## Supplementary material for "Investigating the unique ability of *Trichodesmium* to fix carbon and nitrogen simultaneously using MiMoSA": subsystemRxns.xlsx

### Sheet: subsystemRxns
	Subsystem	Reaction ID	Reaction Name	Reaction	EC Number	Subsystems	LB	UB	Confidence Level	Gene Association
0	Lipid metabolism	biomass_12dgr		1_2-Diacyl-3-beta-D-galactosyl-sn-glycerol_(n-C16) + 1_2-Diacyl-3-beta-D-galactosyl-sn-glycerol_(n-C14_1) + 1_2-Diacyl-3-beta-D-galactosyl-sn-glycerol_(n-C18_1) + 1_2-Diacyl-3-beta-D-galactosyl-sn-glycerol_(n-C18_2) + 1_2-Diacyl-3-beta-D-galactosyl-sn-glycerol_(n-C14) + 1_2-Diacyl-3-beta-D-galactosyl-sn-glycerol_(n-C18_3) + 1_2-Diacyl-3-beta-D-galactosyl-sn-glycerol_(n-C16_1) + 1_2-Diacyl-3-beta-D-galactosyl-sn-glycerol_(n-C18) -> 1_2-Diacyl-3-beta-D-galactosyl-sn-glycerol	['']	['Lipid metabolism', 'Biomass']	0	1000	['1']	['']
1	Lipid metabolism	biomass_dgdgc		Digalactosyl-diacylglycerol_(n-C16) + Digalactosyl-diacylglycerol_(n-c14_1) + Digalactosyl-diacylglycerol_(n-C18_1) + Digalactosyl-diacylglycerol_(n-C18_2) + Digalactosyl-diacylglycerol_(n-C14) + Digalactosyl-diacylglycerol_(n-C18_3) + Digalactosyl-diacylglycerol_(n-C16_1) + Digalactosyl-diacylglycerol_(n-C18) -> Digalactosyl-diacylglycerol	['']	['Lipid metabolism', 'Biomass']	0	1000	['1']	['BIOMASS']
2	Lipid metabolism	biomass_lipid		Digalactosyl-diacylglycerol + sulfoquinovosyldiacylglycerol + 1_2-Diacyl-3-beta-D-galactosyl-sn-glycerol + phosphatidylglycerol -> Tery Lipid Based on FA	['']	['Lipid metabolism', 'Biomass']	0	1000	['1']	['BIOMASS']
3	Lipid metabolism	biomass_pgp		Phosphatidylglycerol_dihexadecanoyl + Phosphatidylglycerol_ditetradecenoyl + Phosphatidylglycerol_dioctadec-11-enoyl + Phosphatidylglycerol_(dioctadec-9-12-dienoyl_n-C18_2) + Phosphatidylglycerol_ditetradecanoyl + Phosphatidylglycerol_(dioctadec-9-12-15-trienoyl_n-C18_3) + Phosphatidylglycerol_dihexadec-9-enoyl + Phosphatidylglycerol_dioctadecanoyl -> phosphatidylglycerol	['']	['Lipid metabolism', 'Glycerolipid metabolism', 'Biomass']	0	1000	['1']	['BIOMASS']
4	Lipid metabolism	biomass_sqdg		Sulfoquinovosyldiacylglycerol_n_16 + Sulfoquinovosyldiacylglycerol_n_14_1 + Sulfoquinovosyldiacylglycerol_n_18_1 + Sulfoquinovosyldiacylglycerol_n_18_2 + Sulfoquinovosyldiacylglycerol_n_14 + Sulfoquinovosyldiacylglycerol_n_18_3 + Sulfoquinovosyldiacylglycerol_n_16_1 + Sulfoquinovosyldiacylglycerol_n_18 -> sulfoquinovosyldiacylglycerol	['']	['Lipid metabolism', 'Glycerolipid metabolism', 'Biomass']	0	1000	['1']	['BIOMASS']
5	Amino acid metabolism	CARB_EMMADH	erythro-methylmalate dehydrogenase	2R_3S-3-methylmalate + NAD+ -> CO2 + 2-Oxobutyrate + NADH	['1.1.1.85']	['Carbohydrate metabolism', 'Biosynthesis of amino acids', 'Valine, leucine and isoleucine metabolism', 'Amino acid metabolism', 'Biosynthesis of secondary metabolites']	0	1000	['2']	['( Tery_4403 )']
6	Lipid metabolism	CDP_12DAIH	anteisoheptadecanoyl-phosphatidate cytidylyltransferase	1_2-dianteisoheptadecanoyl-sn-glycerol_3-phosphate + CTP <=> CDP-1_2-dianteisoheptadecanoylglycerol + Inorganic Diphosphate	['2.7.7.41']	['Lipid metabolism', 'Biosynthesis of secondary metabolites', 'Glycerolipid metabolism']	-1000	1000	['2']	['( Tery_1291 )']
7	Lipid metabolism	CDP_12DDD	CDP-diacylglycerol synthetase (n-C12:0)	1_2-didodecanoyl-sn-glycerol_3-phosphate + CTP <=> CDP-1_2-didodecanoylglycerol + Inorganic Diphosphate	['2.7.7.41']	['Lipid metabolism', 'Biosynthesis of secondary metabolites', 'Glycerolipid metabolism']	-1000	1000	['2']	['( Tery_1291 )']
8	Lipid metabolism	CDP_12DHD	CDP-diacylglycerol synthetase (n-C16:0)	1_2-dihexadecanoyl-sn-glycerol_3-phosphate + CTP <=> Inorganic Diphosphate + CDP-1_2-dihexadecanoylglycerol	['2.7.7.41']	['Lipid metabolism', 'Biosynthesis of secondary metabolites', 'Glycerolipid metabolism']	-1000	1000	['2']	['( Tery_1291 )']
9	Lipid metabolism	CDP_12DHX9E	CDP-diacylglycerol synthetase (n-C16:1)	CTP + 1_2-dihexadec-9-enoyl-sn-glycerol_3-phosphate <=> Inorganic Diphosphate + CDP-1_2-dihexadec-9-enoylglycerol	['2.7.7.41']	['Lipid metabolism', 'Biosynthesis of secondary metabolites', 'Glycerolipid metabolism']	-1000	1000	['2']	['( Tery_1291 )']
10	Lipid metabolism	CDP_12DHXD	isohexadecanoyl-phosphatidate cytidylyltransferase	1_2-dianteisoheptadecanoyl-sn-glycerol_3-phosphate + CTP <=> CDP-1_2-diisoheptadecanoylglycerol + Inorganic Diphosphate	['2.7.7.41']	['Lipid metabolism', 'Biosynthesis of secondary metabolites', 'Glycerolipid metabolism']	-1000	1000	['2']	['( Tery_1291 )']
11	Lipid metabolism	CDP_12DIPD	anteisopentadecanoyl-phosphatidate cytidylyltransferase	H+ + 1-dodecanoyl-2-(11Z,14Z-eicosadienoyl)-glycero-3-phosphate + CTP -> Inorganic Diphosphate + CDP-1_2-dianteisopentadecanoylglycerol	['2.7.7.41']	['Lipid metabolism', 'Biosynthesis of secondary metabolites', 'Glycerolipid metabolism']	0	1000	['2']	['( Tery_1291 )']
12	Lipid metabolism	CDP_12DISOHD	isoheptadecanoyl-phosphatidate cytidylyltransferase	1_2-diisoheptadecanoyl-sn-glycerol_3-phosphate + CTP <=> Inorganic Diphosphate + CDP-1_2-diisoheptadecanoylglycerol	['2.7.7.41']	['Lipid metabolism', 'Biosynthesis of secondary metabolites', 'Glycerolipid metabolism']	-1000	1000	['2']	['( Tery_1291 )']
13	Lipid metabolism	CDP_12DITD	isotetradecanoyl-phosphatidate cytidylyltransferase	1_2-diisotetradecanoyl-sn-glycerol_3-phosphate + CTP <=> CDP-1_2-diisotetradecanoylglycerol + Inorganic Diphosphate	['2.7.7.41']	['Lipid metabolism', 'Biosynthesis of secondary metabolites', 'Glycerolipid metabolism']	-1000	1000	['2']	['( Tery_1291 )']
14	Lipid metabolism	CDP_12DOD	CDP-diacylglycerol synthetase (n-C18:0)	1_2-dioctadecanoyl-sn-glycerol_3-phosphate_c0 + CTP <=> Inorganic Diphosphate + CDP-1_2-dioctadecanoylglycerol	['2.7.7.41']	['Lipid metabolism', 'Biosynthesis of secondary metabolites', 'Glycerolipid metabolism']	-1000	1000	['2']	['( Tery_1291 )']
15	Lipid metabolism	CDP_12DOD11E	CDP-diacylglycerol synthetase (n-C18:1)	1_2-dioctadec-11-enoyl-sn-glycerol_3-phosphate + CTP <=> Inorganic Diphosphate + CDP-1_2-dioctadec-11-enoylglycerol	['2.7.7.41']	['Lipid metabolism', 'Biosynthesis of secondary metabolites', 'Glycerolipid metabolism']	-1000	1000	['2']	['( Tery_1291 )']
16	Lipid metabolism	CDP_12DPDG	isopentadecanoyl-phosphatidate cytidylyltransferase	CTP + 1_2-diisopentadecanoyl-sn-glycerol_3-phosphate <=> Inorganic Diphosphate + CDP-1_2-diisopentadecanoylglycerol	['2.7.7.41']	['Lipid metabolism', 'Biosynthesis of secondary metabolites', 'Glycerolipid metabolism']	-1000	1000	['2']	['( Tery_1291 )']
17	Lipid metabolism	CDP_12DTD	CDP-diacylglycerol synthetase (n-C14:0)	1_2-ditetradecanoyl-sn-glycerol_3-phosphate + CTP <=> Inorganic Diphosphate + CDP-1_2-ditetradecanoylglycerol	['2.7.7.41']	['Lipid metabolism', 'Biosynthesis of secondary metabolites', 'Glycerolipid metabolism']	-1000	1000	['2']	['( Tery_1291 )']
18	Lipid metabolism	CDP_12DTDE	CDP-diacylglycerol synthetase (n-C14:1)	CTP + 1_2-ditetradecenoyl-sn-glycerol_3-phosphate <=> CDP-1_2-ditetradecenoylglycerol + Inorganic Diphosphate	['2.7.7.41']	['Lipid metabolism', 'Biosynthesis of secondary metabolites', 'Glycerolipid metabolism']	-1000	1000	['2']	['( Tery_1291 )']
19	Lipid metabolism	CDP_12DTD7E	CDP-diacylglycerol synthetase (n-C14:1)	1_2-ditetradec-7-enoyl-sn-glycerol_3-phosphate + CTP <=> Inorganic Diphosphate + CDP-1_2-ditetradec-7-enoylglycerol	['2.7.7.41']	['Lipid metabolism', 'Biosynthesis of secondary metabolites', 'Glycerolipid metabolism']	-1000	1000	['2']	['( Tery_1291 )']
20	Lipid metabolism	CDP_NDG3POR	sn-Glycerol-3-phosphate:NADP+ 2-oxidoreductase	3-phosphoglycerol + NADP+ <=> NADPH + Dihydroxyacetone_phosphate + H+	['1.1.1.261 or 1.1.1.94']	['Lipid metabolism', 'Biosynthesis of secondary metabolites', 'Glycerolipid metabolism']	-1000	1000	['2']	['( Tery_1811 )']
21	Carbon fixation in photosynthetic organisms	CFIX_CDH	Carbonic acid hydro-lyase	H+ + Bicarbonate <=> CO2 + Water	['4.2.1.1']	['Microbial metabolism in diverse environments', 'Carbohydrate metabolism', 'Carbon fixation in photosynthetic organisms', 'Carbon metabolism']	-1000	1000	['2']	['( Tery_3849 )']
22	Glycolysis/Gluconeogenesis	CFIX_F16BA	Sedoheptulose 1,7-bisphosphate D-glyceraldehyde-3-phosphate-lyase	Sedoheptulose_1_7-bisphosphate <=> Dihydroxyacetone_phosphate + D-Erythrose4-phosphate	['4.1.2.13']	['Microbial metabolism in diverse environments', 'Glycolysis/Gluconeogenesis', 'Fructose and mannose metabolism', 'Carbon fixation in photosynthetic organisms', 'Carbohydrate metabolism', 'Biosynthesis of amino acids', 'Pentose phosphate pathway', 'Biosynthesis of secondary metabolites', 'Methane metabolism', 'Biosynthesis of antibiotics', 'Carbon metabolism']	-1000	1000	['2']	['( Tery_4099 )']
23	Pentose phosphate pathway	CFIX_F16BA	Sedoheptulose 1,7-bisphosphate D-glyceraldehyde-3-phosphate-lyase	Sedoheptulose_1_7-bisphosphate <=> Dihydroxyacetone_phosphate + D-Erythrose4-phosphate	['4.1.2.13']	['Microbial metabolism in diverse environments', 'Glycolysis/Gluconeogenesis', 'Fructose and mannose metabolism', 'Carbon fixation in photosynthetic organisms', 'Carbohydrate metabolism', 'Biosynthesis of amino acids', 'Pentose phosphate pathway', 'Biosynthesis of secondary metabolites', 'Methane metabolism', 'Biosynthesis of antibiotics', 'Carbon metabolism']	-1000	1000	['2']	['( Tery_4099 )']
24	Carbon fixation in photosynthetic organisms	CFIX_F16BA	Sedoheptulose 1,7-bisphosphate D-glyceraldehyde-3-phosphate-lyase	Sedoheptulose_1_7-bisphosphate <=> Dihydroxyacetone_phosphate + D-Erythrose4-phosphate	['4.1.2.13']	['Microbial metabolism in diverse environments', 'Glycolysis/Gluconeogenesis', 'Fructose and mannose metabolism', 'Carbon fixation in photosynthetic organisms', 'Carbohydrate metabolism', 'Biosynthesis of amino acids', 'Pentose phosphate pathway', 'Biosynthesis of secondary metabolites', 'Methane metabolism', 'Biosynthesis of antibiotics', 'Carbon metabolism']	-1000	1000	['2']	['( Tery_4099 )']
25	Glycolysis/Gluconeogenesis	CFIX_glpX	Sedoheptulose 1,7-bisphosphate 1-phosphohydrolase	Water + Sedoheptulose_1_7-bisphosphate -> Inorganic Phosphate + Sedoheptulose7-phosphate	['3.1.3.11 and 3.1.3.37']	['Microbial metabolism in diverse environments', 'Glycolysis/Gluconeogenesis', 'Fructose and mannose metabolism', 'Carbohydrate metabolism', 'Carbon fixation in photosynthetic organisms', 'Pentose phosphate pathway', 'Biosynthesis of secondary metabolites', 'Methane metabolism', 'Biosynthesis of antibiotics', 'Carbon metabolism']	0	1000	['2']	['( Tery_0948 )']
26	Pentose phosphate pathway	CFIX_glpX	Sedoheptulose 1,7-bisphosphate 1-phosphohydrolase	Water + Sedoheptulose_1_7-bisphosphate -> Inorganic Phosphate + Sedoheptulose7-phosphate	['3.1.3.11 and 3.1.3.37']	['Microbial metabolism in diverse environments', 'Glycolysis/Gluconeogenesis', 'Fructose and mannose metabolism', 'Carbohydrate metabolism', 'Carbon fixation in photosynthetic organisms', 'Pentose phosphate pathway', 'Biosynthesis of secondary metabolites', 'Methane metabolism', 'Biosynthesis of antibiotics', 'Carbon metabolism']	0	1000	['2']	['( Tery_0948 )']
27	Carbon fixation in photosynthetic organisms	CFIX_glpX	Sedoheptulose 1,7-bisphosphate 1-phosphohydrolase	Water + Sedoheptulose_1_7-bisphosphate -> Inorganic Phosphate + Sedoheptulose7-phosphate	['3.1.3.11 and 3.1.3.37']	['Microbial metabolism in diverse environments', 'Glycolysis/Gluconeogenesis', 'Fructose and mannose metabolism', 'Carbohydrate metabolism', 'Carbon fixation in photosynthetic organisms', 'Pentose phosphate pathway', 'Biosynthesis of secondary metabolites', 'Methane metabolism', 'Biosynthesis of antibiotics', 'Carbon metabolism']	0	1000	['2']	['( Tery_0948 )']
28	Carbon fixation in photosynthetic organisms	CFIX_PEPCX	Orthophosphate:oxaloacetate carboxyl-lyase (phosphorylating)	Phosphoenolpyruvate + Bicarbonate -> Oxaloacetate + Inorganic Phosphate	['4.1.1.31']	['Microbial metabolism in diverse environments', 'Carbohydrate metabolism', 'Carbon fixation in photosynthetic organisms', 'Pyruvate metabolism', 'Methane metabolism', 'Carbon metabolism']	0	1000	['2']	['( Tery_0836 )']
29	Pyruvate metabolism	CFIX_PEPCX	Orthophosphate:oxaloacetate carboxyl-lyase (phosphorylating)	Phosphoenolpyruvate + Bicarbonate -> Oxaloacetate + Inorganic Phosphate	['4.1.1.31']	['Microbial metabolism in diverse environments', 'Carbohydrate metabolism', 'Carbon fixation in photosynthetic organisms', 'Pyruvate metabolism', 'Methane metabolism', 'Carbon metabolism']	0	1000	['2']	['( Tery_0836 )']
30	Pentose phosphate pathway	CFIX_R5PIA	D-Ribose-5-phosphate ketol-isomerase	ribose-5-phosphate <=> D-Ribulose5-phosphate	['5.3.1.6']	['Microbial metabolism in diverse environments', 'Carbohydrate metabolism', 'Carbon fixation in photosynthetic organisms', 'Pentose phosphate pathway', 'Biosynthesis of secondary metabolites', 'Biosynthesis of antibiotics', 'Carbon metabolism']	-1000	1000	['2']	['( Tery_2528 )']
31	Carbon fixation in photosynthetic organisms	CFIX_R5PIA	D-Ribose-5-phosphate ketol-isomerase	ribose-5-phosphate <=> D-Ribulose5-phosphate	['5.3.1.6']	['Microbial metabolism in diverse environments', 'Carbohydrate metabolism', 'Carbon fixation in photosynthetic organisms', 'Pentose phosphate pathway', 'Biosynthesis of secondary metabolites', 'Biosynthesis of antibiotics', 'Carbon metabolism']	-1000	1000	['2']	['( Tery_2528 )']
32	Glyoxylate and dicarboxylate metabolism	CFIX_rbcL	D-Ribulose 1,5-bisphosphate carboxy-lyase (dimerizing)	D-Ribulose_1_5-bisphosphate + CO2 + Water -> H+ + 3-Phosphoglycerate	['4.1.1.39']	['Microbial metabolism in diverse environments', 'Carbohydrate metabolism', 'Carbon fixation in photosynthetic organisms', 'Glyoxylate and dicarboxylate metabolism', 'Carbon metabolism', 'Biosynthesis of antibiotics']	0	1000	['2']	['(Tery_1574 ) and ( Tery_4410 or Tery_4408 ) and ( Tery_4410)']
33	Carbon fixation in photosynthetic organisms	CFIX_rbcL	D-Ribulose 1,5-bisphosphate carboxy-lyase (dimerizing)	D-Ribulose_1_5-bisphosphate + CO2 + Water -> H+ + 3-Phosphoglycerate	['4.1.1.39']	['Microbial metabolism in diverse environments', 'Carbohydrate metabolism', 'Carbon fixation in photosynthetic organisms', 'Glyoxylate and dicarboxylate metabolism', 'Carbon metabolism', 'Biosynthesis of antibiotics']	0	1000	['2']	['(Tery_1574 ) and ( Tery_4410 or Tery_4408 ) and ( Tery_4410)']
34	Pentose phosphate pathway	CFIX_RL3EPI	D-Ribulose-5-phosphate 3-epimerase	D-Ribulose5-phosphate <=> D-Xylulose5-phosphate	['5.1.3.1']	['Microbial metabolism in diverse environments', 'Carbohydrate metabolism', 'Carbon fixation in photosynthetic organisms', 'Pentose phosphate pathway', 'Biosynthesis of secondary metabolites', 'Pentose and glucuronate interconversions', 'Biosynthesis of antibiotics', 'Carbon metabolism']	-1000	1000	['2']	['( Tery_2606 )']
35	Carbon fixation in photosynthetic organisms	CFIX_RL3EPI	D-Ribulose-5-phosphate 3-epimerase	D-Ribulose5-phosphate <=> D-Xylulose5-phosphate	['5.1.3.1']	['Microbial metabolism in diverse environments', 'Carbohydrate metabolism', 'Carbon fixation in photosynthetic organisms', 'Pentose phosphate pathway', 'Biosynthesis of secondary metabolites', 'Pentose and glucuronate interconversions', 'Biosynthesis of antibiotics', 'Carbon metabolism']	-1000	1000	['2']	['( Tery_2606 )']
36	Carbon fixation in photosynthetic organisms	CFIX_RuBisCo	ATP:D-ribulose-5-phosphate 1-phosphotransferase	D-Ribulose5-phosphate + ATP -> H+ + ADP + D-Ribulose_1_5-bisphosphate	['2.7.1.19']	['Microbial metabolism in diverse environments', 'Carbohydrate metabolism', 'Carbon fixation in photosynthetic organisms', 'Carbon metabolism']	0	1000	['1']	['( Tery_1845 or Tery_3654 )']
37	Pentose phosphate pathway	CFIX_TAGSFE	Sedoheptulose-7-phosphate:D-glyceraldehyde-3-phosphate	Glyceraldehyde3-phosphate + Sedoheptulose7-phosphate <=> D-Erythrose4-phosphate + D-fructose-6-phosphate	['2.2.1.2']	['Microbial metabolism in diverse environments', 'Carbohydrate metabolism', 'Carbon fixation in photosynthetic organisms', 'Pentose phosphate pathway', 'Biosynthesis of secondary metabolites', 'Biosynthesis of antibiotics', 'Carbon metabolism']	-1000	1000	['1']	['( Tery_0283 or Tery_0519 or Tery_0683 )']
38	Carbon fixation in photosynthetic organisms	CFIX_TAGSFE	Sedoheptulose-7-phosphate:D-glyceraldehyde-3-phosphate	Glyceraldehyde3-phosphate + Sedoheptulose7-phosphate <=> D-Erythrose4-phosphate + D-fructose-6-phosphate	['2.2.1.2']	['Microbial metabolism in diverse environments', 'Carbohydrate metabolism', 'Carbon fixation in photosynthetic organisms', 'Pentose phosphate pathway', 'Biosynthesis of secondary metabolites', 'Biosynthesis of antibiotics', 'Carbon metabolism']	-1000	1000	['1']	['( Tery_0283 or Tery_0519 or Tery_0683 )']
39	Pentose phosphate pathway	CFIX_TK_FGXE	D-Fructose 6-phosphate:D-glyceraldehyde-3-phosphate glycolaldehyde	Glyceraldehyde3-phosphate + D-fructose-6-phosphate <=> D-Erythrose4-phosphate + D-Xylulose5-phosphate	['2.2.1.1']	['Microbial metabolism in diverse environments', 'Carbohydrate metabolism', 'Carbon fixation in photosynthetic organisms', 'Pentose phosphate pathway', 'Biosynthesis of secondary metabolites', 'Biosynthesis of antibiotics', 'Carbon metabolism']	-1000	1000	['2']	['( Tery_0721 or Tery_0450 )']
40	Carbon fixation in photosynthetic organisms	CFIX_TK_FGXE	D-Fructose 6-phosphate:D-glyceraldehyde-3-phosphate glycolaldehyde	Glyceraldehyde3-phosphate + D-fructose-6-phosphate <=> D-Erythrose4-phosphate + D-Xylulose5-phosphate	['2.2.1.1']	['Microbial metabolism in diverse environments', 'Carbohydrate metabolism', 'Carbon fixation in photosynthetic organisms', 'Pentose phosphate pathway', 'Biosynthesis of secondary metabolites', 'Biosynthesis of antibiotics', 'Carbon metabolism']	-1000	1000	['2']	['( Tery_0721 or Tery_0450 )']
41	Pentose phosphate pathway	CFIX_TKGSXR	Sedoheptulose-7-phosphate:D-glyceraldehyde-3-phosphate	Glyceraldehyde3-phosphate + Sedoheptulose7-phosphate <=> ribose-5-phosphate + D-Xylulose5-phosphate	['2.2.1.1']	['Microbial metabolism in diverse environments', 'Carbohydrate metabolism', 'Carbon fixation in photosynthetic organisms', 'Pentose phosphate pathway', 'Biosynthesis of secondary metabolites', 'Biosynthesis of antibiotics', 'Carbon metabolism']	-1000	1000	['2']	['( Tery_0721 or Tery_0450 )']
42	Carbon fixation in photosynthetic organisms	CFIX_TKGSXR	Sedoheptulose-7-phosphate:D-glyceraldehyde-3-phosphate	Glyceraldehyde3-phosphate + Sedoheptulose7-phosphate <=> ribose-5-phosphate + D-Xylulose5-phosphate	['2.2.1.1']	['Microbial metabolism in diverse environments', 'Carbohydrate metabolism', 'Carbon fixation in photosynthetic organisms', 'Pentose phosphate pathway', 'Biosynthesis of secondary metabolites', 'Biosynthesis of antibiotics', 'Carbon metabolism']	-1000	1000	['2']	['( Tery_0721 or Tery_0450 )']
43	Amino acid metabolism	CYS_CYSSYN	O3-Acetyl-L-serine acetate-lyase (adding hydrogen sulfide)	Hydrogen_sulfide + O-Acetyl-L-serine -> L-Cysteine + H+ + Acetate	['( 2.5.1.47 and 4.2.99.8 or 2.5.1.65 and 4.2.99.8 )']	['Microbial metabolism in diverse environments', 'Sulfur metabolism', 'Cysteine and methionine metabolism', 'Biosynthesis of amino acids', 'Amino acid metabolism', 'Biosynthesis of secondary metabolites', 'Biosynthesis of antibiotics', 'Carbon metabolism']	0	1000	['2']	['( Tery_4742 ) and ( Tery_1235 )']
44	Purine metabolism	EN_AKIN	ATP:AMP phosphotransferase	AMP + ATP -> ADP	['2.7.4.3']	['Energy metabolism', 'Nucleotide metabolism', 'Thiamine metabolism', 'Biosynthesis of secondary metabolites', 'Metabolism of cofactors and vitamins', 'Biosynthesis of antibiotics', 'Purine metabolism']	0	1000	['2']	['( Tery_2993 )']
45	Purine metabolism	EN_pppi	exopolyphosphorylase: triphosphate	Water + Inorganic triphosphate -> Inorganic Diphosphate + Inorganic Phosphate	['3.6.1.11']	['Energy metabolism', 'Nicotinate and nicotinamide metabolism', 'Nucleotide metabolism', 'Biosynthesis of secondary metabolites', 'Purine metabolism', 'Pyrimidine metabolism']	0	1000	['2']	['( Tery_1774 ) and ( Tery_2384 ) and ( Tery_3481 )']
46	Amino acid metabolism	EN_FADPRO		L-Proline + FAD -> FADH2 + 1-Pyrroline-5-carboxylate	['1.5.1.2']	['Amino acid metabolism', 'Arginine and proline metabolism', 'Biosynthesis of secondary metabolites', 'Biosynthesis of antibiotics', 'Biosynthesis of amino acids']	0	1000	['2']	['( Tery_4908 )']
47	Purine metabolism	CAR_surE	Stationary Phase Survival Protein	beta-nicotinamide_mononucleotide + Water <=> N_Ribosylnicotinamide + Inorganic Phosphate	['3.1.3.5']	['Nucleotide metabolism', 'Nicotinate and nicotinamide metabolism', 'Biosynthesis of secondary metabolites', 'Metabolism of cofactors and vitamins', 'Purine metabolism', 'Pyrimidine metabolism']	-1000	1000	['2']	['( Tery_1774 ) and ( Tery_2384 ) and ( Tery_3481 )']
48	Amino acid metabolism	CAR_3DHQDH	3-Dehydroquinate hydro-lyase	5-Dehydroquinate <=> 3-Dehydroshikimate + Water	['4.2.1.10']	['Biosynthesis of secondary metabolites', 'Amino acid metabolism', 'Phenylalanine, tyrosine and tryptophan biosynthesis', 'Biosynthesis of antibiotics', 'Biosynthesis of amino acids']	-1000	1000	['1']	['( Tery_2664 )']
49	Amino acid metabolism	CAR_aroB	2-Dehydro-3-deoxy-D-arabino-heptonate 7-phosphate phosphate-lyase	DAHP -> Inorganic Phosphate + 5-Dehydroquinate	['|4.2.3.4|4.6.1.3|']	['Biosynthesis of secondary metabolites', 'Amino acid metabolism', 'Phenylalanine, tyrosine and tryptophan biosynthesis', 'Biosynthesis of antibiotics']	0	1000	['2']	['( Tery_2977 ) and ( Tery_5008 )']
50	Amino acid metabolism	CAR_CHORSYN	5-O-(1-Carboxyvinyl)-3-phosphoshikimate phosphate-lyase	5-O-1-Carboxyvinyl-3-phosphoshikimate -> Inorganic Phosphate + Chorismate	['4.2.3.5']	['Biosynthesis of secondary metabolites', 'Amino acid metabolism', 'Phenylalanine, tyrosine and tryptophan biosynthesis', 'Biosynthesis of antibiotics', 'Biosynthesis of amino acids']	0	1000	['2']	['( Tery_2866 )']
51	Amino acid metabolism	CAR_NICAMD	Nicotinamidase	Nicotinamide + Water -> Niacin + Ammonium	['3.5.1.4']	['Microbial metabolism in diverse environments', 'Styrene degradation', 'Biosynthesis of amino acids', 'Tryptophan metabolism', 'Amino acid metabolism', 'Phenylalanine metabolism', 'Arginine and proline metabolism']	0	1000	['2']	['( Tery_1350 )']
52	Amino acid metabolism	CAR_PRPPK	ATP:D-ribose-5-phosphate pyrophosphotransferase	ribose-5-phosphate + ATP <=> H+ + AMP + Phosphoribosyl_pyrophosphate	['2.7.6.1']	['Microbial metabolism in diverse environments', 'Carbohydrate metabolism', 'Biosynthesis of amino acids', 'Amino acid metabolism', 'Pentose phosphate pathway', 'Biosynthesis of secondary metabolites', 'Biosynthesis of antibiotics', 'Carbon metabolism', 'Purine metabolism']	-1000	1000	['1']	['( Tery_0597 )']
53	Pentose phosphate pathway	CAR_PRPPK	ATP:D-ribose-5-phosphate pyrophosphotransferase	ribose-5-phosphate + ATP <=> H+ + AMP + Phosphoribosyl_pyrophosphate	['2.7.6.1']	['Microbial metabolism in diverse environments', 'Carbohydrate metabolism', 'Biosynthesis of amino acids', 'Amino acid metabolism', 'Pentose phosphate pathway', 'Biosynthesis of secondary metabolites', 'Biosynthesis of antibiotics', 'Carbon metabolism', 'Purine metabolism']	-1000	1000	['1']	['( Tery_0597 )']
54	Purine metabolism	CAR_PRPPK	ATP:D-ribose-5-phosphate pyrophosphotransferase	ribose-5-phosphate + ATP <=> H+ + AMP + Phosphoribosyl_pyrophosphate	['2.7.6.1']	['Microbial metabolism in diverse environments', 'Carbohydrate metabolism', 'Biosynthesis of amino acids', 'Amino acid metabolism', 'Pentose phosphate pathway', 'Biosynthesis of secondary metabolites', 'Biosynthesis of antibiotics', 'Carbon metabolism', 'Purine metabolism']	-1000	1000	['1']	['( Tery_0597 )']
55	Lipid metabolism	FA_10M3HXDD	10-methyl-3-oxo-dodecanoyl-ACP:NADP+ oxidoreductase	NADPH + 10-methyl-3-oxo-dodecanoyl-ACP + H+ <=> 10-methyl-3-hydroxy-dodecanoyl-ACP + NADP+	['1.1.1.0']	['Folate biosynthesis', 'Biosynthesis of unsaturated fatty acids', 'Lipid metabolism']	-1000	1000	['1']	['']
56	Lipid metabolism	FA_10M3HXUD	10-methyl-3-oxo-undecanoyl-ACP:NADP+ oxidoreductase	NADPH + 10-methyl-3-oxo-undecanoyl-ACP + H+ <=> 10-methyl-3-hydroxy-undecanoyl-ACP + NADP+	['1.1.1.100 and 2.3.1.85 and 2.3.1.86']	['Biosynthesis of unsaturated fatty acids', 'Fatty acid metabolism', 'Biotin metabolism', 'Lipid metabolism', 'Biosynthesis of antibiotics']	-1000	1000	['2']	['( Tery_3438 ) and ( Tery_3758 )']
57	Lipid metabolism	FA_10MDD	10-methyl-trans-dodec-2-enoyl-ACP:NAD+ oxidoreductase (A-specific)	NADH + H+ + 10-methyl-trans-dodec-2-enoyl-ACP -> 10-methyl-dodecanoyl-ACP + NAD+	['1.3.1.0']	['Biosynthesis of unsaturated fatty acids', 'Fatty acid metabolism', 'Biotin metabolism', 'Lipid metabolism', 'Biosynthesis of antibiotics']	0	1000	['1']	['']
58	Lipid metabolism	FA_10MUD	10-methyl-trans-undec-2-enoyl-ACP:NAD+ oxidoreductase (A-specific)	NADH + H+ + 10-methyl-trans-undec-2-enoyl-ACP -> NAD+ + 10-methyl-undecanoyl-ACP	['1.3.1.0']	['Biosynthesis of unsaturated fatty acids', 'Fatty acid metabolism', 'Biotin metabolism', 'Lipid metabolism', 'Biosynthesis of antibiotics']	0	1000	['1']	['']
59	Lipid metabolism	FA_11M3HODD	11-methyl-3-oxo-dodecanoyl-ACP:NADP+ oxidoreductase	NADPH + H+ + 11-methyl-3-oxo-dodecanoyl-ACP <=> 11-methyl-3-hydroxy-dodecanoyl-ACP + NADP+	['1.1.1.0']	['Biosynthesis of unsaturated fatty acids', 'Fatty acid metabolism', 'Biotin metabolism', 'Lipid metabolism', 'Biosynthesis of antibiotics']	-1000	1000	['1']	['']
60	Lipid metabolism	FA_11MC12	11-methyl-trans-dodec-2-enoyl-ACP:NAD+ oxidoreductase (A-specific)	11-methyl-trans-dodec-2-enoyl-ACP + NADH + H+ -> 11-methyl-dodecanoyl-ACP + NAD+	['1.3.1.0']	['Biosynthesis of unsaturated fatty acids', 'Fatty acid metabolism', 'Biotin metabolism', 'Lipid metabolism', 'Biosynthesis of antibiotics']	0	1000	['1']	['']
61	Lipid metabolism	FA_12M3HTD	12-methyl-3-oxo-tetra-decanoyl-ACP:NADP+ oxidoreductase	NADPH + H+ + 12-methyl-3-oxo-tetra-decanoyl-ACP <=> 12-methyl-3-hydroxy-tetra-decanoyl-ACP + NADP+	['1.1.1.0']	['Biosynthesis of unsaturated fatty acids', 'Fatty acid metabolism', 'Biotin metabolism', 'Lipid metabolism', 'Biosynthesis of antibiotics']	-1000	1000	['1']	['']
62	Lipid metabolism	FA_12M3HXTRID	12-methyl-3-oxo-tridecanoyl-ACP:NADP+ oxidoreductase	NADPH + H+ + 12-methyl-3-oxo-tridecanoyl-ACP <=> 12-methyl-3-hydroxy-tridecanoyl-ACP + NADP+	['1.1.1.0']	['Biosynthesis of unsaturated fatty acids', 'Fatty acid metabolism', 'Biotin metabolism', 'Lipid metabolism', 'Biosynthesis of antibiotics']	-1000	1000	['1']	['']
63	Lipid metabolism	FA_12MTD	12-methyl-trans-tetra-dec-2-enoyl-ACP:NAD+ oxidoreductase (A-specific)	NADH + H+ + 12-methyl-trans-tetra-dec-2-enoyl-ACP -> 12-methyl-tetra-decanoyl-ACP + NAD+	['1.3.1.0']	['Biosynthesis of unsaturated fatty acids', 'Fatty acid metabolism', 'Biotin metabolism', 'Lipid metabolism', 'Biosynthesis of antibiotics']	0	1000	['1']	['']
64	Lipid metabolism	FA_12MTRID	12-methyl-trans-tridec-2-enoyl-ACP:NAD+ oxidoreductase (A-specific)	NADH + H+ + 12-methyl-trans-tridec-2-enoyl-ACP -> NAD+ + 12-methyl-tridecanoyl-ACP	['1.3.1.0']	['Biosynthesis of unsaturated fatty acids', 'Fatty acid metabolism', 'Biotin metabolism', 'Lipid metabolism', 'Biosynthesis of antibiotics']	0	1000	['1']	['']
65	Lipid metabolism	FA_13M3HXTD	13-methyl-3-oxo-tetra-decanoyl-ACP:NADP+ oxidoreductase	NADPH + H+ + 13-methyl-3-oxo-tetra-decanoyl-ACP <=> NADP+ + 13-methyl-3-hydroxy-tetra-decanoyl-ACP	['1.1.1.0']	['Biosynthesis of unsaturated fatty acids', 'Fatty acid metabolism', 'Biotin metabolism', 'Lipid metabolism', 'Biosynthesis of antibiotics']	-1000	1000	['1']	['']
66	Lipid metabolism	FA_13MTD	13-methyl-trans-tetra-dec-2-enoyl-ACP:NAD+ oxidoreductase (A-specific)	NADH + 13-methyl-trans-tetra-dec-2-enoyl-ACP + H+ -> NAD+ + 13-methyl-tetra-decanoyl-ACP	['1.3.1.0']	['Biosynthesis of unsaturated fatty acids', 'Fatty acid metabolism', 'Biotin metabolism', 'Lipid metabolism', 'Biosynthesis of antibiotics']	0	1000	['1']	['']
67	Lipid metabolism	FA_14M3HXHD	14-methyl-3-oxo-hexa-decanoyl-ACP:NADP+ oxidoreductase	NADPH + 14-methyl-3-oxo-hexa-decanoyl-ACP + H+ <=> 14-methyl-3-hydroxy-hexa-decanoyl-ACP + NADP+	['1.1.1.0']	['Biosynthesis of unsaturated fatty acids', 'Fatty acid metabolism', 'Biotin metabolism', 'Lipid metabolism', 'Biosynthesis of antibiotics']	-1000	1000	['1']	['']
68	Lipid metabolism	FA_14M3HXPD	14-methyl-3-oxo-pentadecanoyl-ACP:NADP+ oxidoreductase	14-methyl-3-oxo-pentadecanoyl-ACP + NADPH + H+ <=> 14-methyl-3-hydroxy-pentadecanoyl-ACP + NADP+	['1.1.1.0']	['Biosynthesis of unsaturated fatty acids', 'Fatty acid metabolism', 'Biotin metabolism', 'Lipid metabolism', 'Biosynthesis of antibiotics']	-1000	1000	['1']	['']
69	Lipid metabolism	FA_14MHD	14-methyl-trans-hexa-dec-2-enoyl-ACP:NAD+ oxidoreductase (A-specific)	NADH + H+ + 14-methyl-trans-hexa-dec-2-enoyl-ACP -> 14-methyl-hexa-decanoyl-ACP + NAD+	['1.3.1.0']	['Biosynthesis of unsaturated fatty acids', 'Fatty acid metabolism', 'Biotin metabolism', 'Lipid metabolism', 'Biosynthesis of antibiotics']	0	1000	['1']	['']
70	Lipid metabolism	FA_14MPD	14-methyl-trans-pentadec-2-enoyl-ACP:NAD+ oxidoreductase (A-specific)	H+ + 14-methyl-trans-pentadec-2-enoyl-ACP + NADH -> 14-methyl-pentadecanoyl-ACP + NAD+	['1.3.1.0']	['Biosynthesis of unsaturated fatty acids', 'Fatty acid metabolism', 'Biotin metabolism', 'Lipid metabolism', 'Biosynthesis of antibiotics']	0	1000	['1']	['']
71	Lipid metabolism	FA_15M3HXHD	15-methyl-3-oxo-hexa-decanoyl-ACP:NADP+ oxidoreductase	NADPH + H+ + 15-methyl-3-oxo-hexa-decanoyl-ACP <=> 15-methyl-3-hydroxy-hexa-decanoyl-ACP + NADP+	['1.1.1.0']	['Biosynthesis of unsaturated fatty acids', 'Fatty acid metabolism', 'Biotin metabolism', 'Lipid metabolism', 'Biosynthesis of antibiotics']	-1000	1000	['1']	['']
72	Lipid metabolism	FA_15MHD	15-methyl-trans-hexa-dec-2-enoyl-ACP:NAD+ oxidoreductase (A-specific)	NADH + H+ + 15-methyl-trans-hexa-dec-2-enoyl-ACP -> NAD+ + 15-methyl-hexa-decanoyl-ACP	['1.3.1.0']	['Biosynthesis of unsaturated fatty acids', 'Fatty acid metabolism', 'Biotin metabolism', 'Lipid metabolism', 'Biosynthesis of antibiotics']	0	1000	['1']	['']
73	Lipid metabolism	FA_2EDD	(3R)-3-Hydroxybutanoyl-[acyl-carrier-protein] hydro-lyase	D-3-Hydroxydodecanoyl-acp -> Water + 2E-Dodecenoyl-acp	['|2.3.1.85|2.3.1.86|4.2.1.58|4.2.1.60|4.2.1.61|']	['Biosynthesis of unsaturated fatty acids', 'Fatty acid metabolism', 'Biotin metabolism', 'Lipid metabolism', 'Biosynthesis of antibiotics']	0	1000	['1']	['']
74	Lipid metabolism	FA_2HDACP	(3R)-3-Hydroxypalmitoyl-[acyl-carrier-protein] hydro-lyase	R-3-hydroxypalmitoyl-acyl-carrierprotein -> 2E-Hexadecenoyl-acp + Water	['|2.3.1.85|2.3.1.86|4.2.1.61|']	['Biosynthesis of unsaturated fatty acids', 'Fatty acid metabolism', 'Biotin metabolism', 'Lipid metabolism', 'Biosynthesis of antibiotics']	0	1000	['1']	['']
75	Lipid metabolism	FA_2TCVE	(2-trans-11-cis)-vaccen-2-enoyl-acp: hydro-lyase	(R)-3-hydroxy-cis-vacc-11-enoyl-ACP -> (2-trans-11-cis)-vaccen-2-enoyl-ACP + Water	['4.2.1.59']	['Biosynthesis of unsaturated fatty acids', 'Fatty acid metabolism', 'Biotin metabolism', 'Lipid metabolism', 'Biosynthesis of antibiotics']	0	1000	['2']	['( Tery_3319 )']
76	Lipid metabolism	FA_3HXC18	3-Hydroxyoctodecanoyl-ACP:NADP+ oxidoreductase	3-Oxooctodecanoyl-ACP + NADPH + H+ <=> 3-Hydroxyoctodecanoyl-ACP + NADP+	['1.1.1.0']	['Biosynthesis of unsaturated fatty acids', 'Fatty acid metabolism', 'Biotin metabolism', 'Lipid metabolism', 'Biosynthesis of antibiotics']	-1000	1000	['1']	['']
77	Lipid metabolism	FA_3HXHD	(3R)-3-hydroxy-cis-delta9-hexadecenoyl: 3-ketoacyl-ACP reductase, 3-oxoacyl-ACP reductase	NADPH + H+ + 3-oxo-cis-delta9-hexadecenoyl-ACP -> (3R)-3-hydroxy-cis-delta9-hexadecenoyl-ACP + NADP+	['1.1.1.100']	['Biosynthesis of unsaturated fatty acids', 'Fatty acid metabolism', 'Biotin metabolism', 'Lipid metabolism', 'Biosynthesis of antibiotics']	0	1000	['2']	['( Tery_3758 )']
78	Lipid metabolism	FA_3HXTD	beta-ketoacyl synthase	NADPH + H+ + 3-oxo-cis-delta7-tetradecenoyl-ACP -> (3R)-3-hydroxy-cis-delta7-tetradecenoyl-ACP + NADP+	['1.1.1.100']	['Biosynthesis of unsaturated fatty acids', 'Fatty acid metabolism', 'Biotin metabolism', 'Lipid metabolism', 'Biosynthesis of antibiotics']	0	1000	['2']	['( Tery_3758 )']
79	Lipid metabolism	FA_3HXV	(R)-3-hydroxy-cis-vacc-11-enoyl: 3-ketoacyl-ACP reductase, 3-oxoacyl-ACP reductase	NADPH + H+ + 3-oxo-cis-vacc-11-enoyl-ACP -> (R)-3-hydroxy-cis-vacc-11-enoyl-ACP + NADP+	['1.1.1.100']	['Biosynthesis of unsaturated fatty acids', 'Fatty acid metabolism', 'Biotin metabolism', 'Lipid metabolism', 'Biosynthesis of antibiotics']	0	1000	['2']	['( Tery_3758 )']
80	Lipid metabolism	FA_3OC14	(3R)-3-Hydroxytetradecanoyl-[acyl-carrier-protein]:NADP+	NADPH + 3-oxotetradecanoyl-acp + H+ -> HMA + NADP+	['|1.1.1.100|2.3.1.85|2.3.1.86|']	['Biosynthesis of unsaturated fatty acids', 'Fatty acid metabolism', 'Biotin metabolism', 'Lipid metabolism', 'Biosynthesis of antibiotics']	0	1000	['1']	['']
81	Lipid metabolism	FA_3OC14_A	dodecanoyl-[acyl-carrier-protein]:malonyl-[acyl-carrier-protein]	H+ + Dodecanoyl-ACP + Malonyl-acyl-carrierprotein -> 3-oxotetradecanoyl-acp + CO2 + ACP	['( 2.3.1.41 and 2.3.1.179 or 2.3.1.41 and 2.3.1.180 )']	['Biosynthesis of unsaturated fatty acids', 'Biotin metabolism', 'Lysine biosynthesis', 'Lipid metabolism', 'Biosynthesis of antibiotics']	0	1000	['2']	['( Tery_0451 ) and ( Tery_1817 )']
82	Lipid metabolism	FA_3OD	(3R)-3-Hydroxydecanoyl-[acyl-carrier-protein]:NADP+ oxidoreductase	NADPH + H+ + 3-oxodecanoyl-acp -> NADP+ + R-3-Hydroxydecanoyl-acyl-carrier_protein	['|1.1.1.100|2.3.1.85|2.3.1.86|']	['Biosynthesis of unsaturated fatty acids', 'Fatty acid metabolism', 'Biotin metabolism', 'Lipid metabolism', 'Biosynthesis of antibiotics']	0	1000	['1']	['']
83	Lipid metabolism	FA_3OD_A	Octanoyl-[acyl-carrier protein]:malonyl-[acyl-carrier-protein]	Octanoyl-ACP + Malonyl-acyl-carrierprotein + H+ -> 3-oxodecanoyl-acp + CO2 + ACP	['( 2.3.1.41 and 2.3.1.179 or 2.3.1.41 and 2.3.1.180 )']	['Biosynthesis of unsaturated fatty acids', 'Fatty acid metabolism', 'Biotin metabolism', 'Lipid metabolism', 'Biosynthesis of antibiotics']	0	1000	['2']	['( Tery_0451 ) and ( Tery_1817 )']
84	Lipid metabolism	FA_3ODD	(3R)-3-Hydroxydodecanoyl-[acyl-carrier-protein]:NADP+ oxidoreductase	NADPH + H+ + 3-oxododecanoyl-acp -> D-3-Hydroxydodecanoyl-acp + NADP+	['|1.1.1.100|2.3.1.85|2.3.1.86|']	['Biosynthesis of unsaturated fatty acids', 'Fatty acid metabolism', 'Biotin metabolism', 'Lipid metabolism', 'Biosynthesis of antibiotics']	0	1000	['1']	['']
85	Lipid metabolism	FA_3ODD_A	Decanoyl-[acyl-carrier protein]:malonyl-[acyl-carrier-protein]	Decanoyl-ACP + H+ + Malonyl-acyl-carrierprotein -> CO2 + 3-oxododecanoyl-acp + ACP	['( 2.3.1.41 and 2.3.1.179 or 2.3.1.41 and 2.3.1.180 )']	['Biosynthesis of unsaturated fatty acids', 'Fatty acid metabolism', 'Biotin metabolism', 'Lipid metabolism', 'Biosynthesis of antibiotics']	0	1000	['2']	['( Tery_0451 ) and ( Tery_1817 )']
86	Lipid metabolism	FA_3OHD	3-oxo-cis-delta9-hexadecanoyl: beta-ketoacyl synthase	H+ + Tetradecenoyl-ACP + Malonyl-acyl-carrierprotein -> CO2 + ACP + 3-oxo-cis-delta9-hexadecenoyl-ACP	['( 2.3.1.41 and 2.3.1.179 or 2.3.1.41 and 2.3.1.180 )']	['Biosynthesis of unsaturated fatty acids', 'Fatty acid metabolism', 'Biotin metabolism', 'Lipid metabolism', 'Biosynthesis of antibiotics']	0	1000	['2']	['( Tery_0451 ) and ( Tery_1817 )']
87	Lipid metabolism	FA_3OHEXD	(3R)-3-Hydroxypalmitoyl-[acyl-carrier-protein]:NADP+ oxidoreductase	NADPH + H+ + 3-oxohexadecanoyl-acp -> NADP+ + R-3-hydroxypalmitoyl-acyl-carrierprotein	['|1.1.1.100|2.3.1.85|2.3.1.86|']	['Biosynthesis of unsaturated fatty acids', 'Fatty acid metabolism', 'Biotin metabolism', 'Lipid metabolism', 'Biosynthesis of antibiotics']	0	1000	['1']	['']
88	Lipid metabolism	FA_3OHEXD_A	Tetradecanoyl-[acyl-carrier protein]:malonyl-[acyl-carrier-protein]	H+ + Myristoyl-ACP + Malonyl-acyl-carrierprotein -> CO2 + 3-oxohexadecanoyl-acp + ACP	['( 2.3.1.41 and 2.3.1.179 or 2.3.1.41 and 2.3.1.180 )']	['Biosynthesis of unsaturated fatty acids', 'Fatty acid metabolism', 'Biotin metabolism', 'Lipid metabolism', 'Biosynthesis of antibiotics']	0	1000	['2']	['( Tery_0451 ) and ( Tery_1817 )']
89	Lipid metabolism	FA_3OO	(3R)-3-Hydroxyoctanoyl-[acyl-carrier-protein]:NADP+ oxidoreductase	NADPH + H+ + 3-oxooctanoyl-acp -> R-3-Hydroxyoctanoyl-acyl-carrier_protein + NADP+	['|1.1.1.100|2.3.1.85|2.3.1.86|']	['Biosynthesis of unsaturated fatty acids', 'Fatty acid metabolism', 'Biotin metabolism', 'Lipid metabolism', 'Biosynthesis of antibiotics']	0	1000	['1']	['']
90	Lipid metabolism	FA_3OO_A	hexanoyl-[acyl-carrier protein]:malonyl-[acyl-carrier-protein]	H+ + Hexanoyl-ACP + Malonyl-acyl-carrierprotein -> CO2 + ACP + 3-oxooctanoyl-acp	['( 2.3.1.41 and 2.3.1.179 or 2.3.1.41 and 2.3.1.180 )']	['Biosynthesis of unsaturated fatty acids', 'Fatty acid metabolism', 'Biotin metabolism', 'Lipid metabolism', 'Biosynthesis of antibiotics']	0	1000	['2']	['( Tery_0451 ) and ( Tery_1817 )']
91	Lipid metabolism	FA_3OTD	beta-ketoacyl synthase	H+ + 2E-Dodecenoyl-acp + Malonyl-acyl-carrierprotein -> CO2 + 3-oxo-cis-delta7-tetradecenoyl-ACP + ACP	['( 2.3.1.41 and 2.3.1.179 or 2.3.1.41 and 2.3.1.180 )']	['Biosynthesis of unsaturated fatty acids', 'Fatty acid metabolism', 'Biotin metabolism', 'Lipid metabolism', 'Biosynthesis of antibiotics']	0	1000	['2']	['( Tery_0451 ) and ( Tery_1817 )']
92	Lipid metabolism	FA_3OVE	3-oxo-cis-vacc-11-enoyl	H+ + Hexadecenoyl-ACP + Malonyl-acyl-carrierprotein -> CO2 + 3-oxo-cis-vacc-11-enoyl-ACP + ACP	['( 2.3.1.41 and 2.3.1.179 or 2.3.1.41 and 2.3.1.180 )']	['Biosynthesis of unsaturated fatty acids', 'Fatty acid metabolism', 'Biotin metabolism', 'Lipid metabolism', 'Biosynthesis of antibiotics']	0	1000	['2']	['( Tery_0451 ) and ( Tery_1817 )']
93	Lipid metabolism	FA_3OXOHEX	(3R)-3-Hydroxyhexanoyl-[acyl-carrier-protein]:NADP+ oxidoreductase	NADPH + H+ + 3-Oxohexanoyl-acp -> NADP+ + D-3-Hydroxyhexanoyl-acp	['( 2.3.1.41 and 2.3.1.179 or 2.3.1.41 and 2.3.1.180 )']	['Biosynthesis of unsaturated fatty acids', 'Fatty acid metabolism', 'Biotin metabolism', 'Lipid metabolism', 'Biosynthesis of antibiotics']	0	1000	['2']	['( Tery_0451 ) and ( Tery_1817 )']
94	Lipid metabolism	FA_3OXOHEX_A	butyryl-[acyl-carrier protein]:malonyl-[acyl-carrier-protein]	H+ + Butyryl-ACP + Malonyl-acyl-carrierprotein -> CO2 + 3-Oxohexanoyl-acp + ACP	['( 2.3.1.41 and 2.3.1.179 or 2.3.1.41 and 2.3.1.180 )']	['Biosynthesis of unsaturated fatty acids', 'Fatty acid metabolism', 'Biotin metabolism', 'Lipid metabolism', 'Biosynthesis of antibiotics']	0	1000	['2']	['( Tery_0451 ) and ( Tery_1817 )']
95	Lipid metabolism	FA_4M3HHX	4-methyl-3-oxo-hexanoyl-ACP:NADP+ oxidoreductase	NADPH + H+ + 4-methyl-3-oxo-hexanoyl-ACP <=> 4-methyl-3-hydroxy-hexanoyl-ACP + NADP+	['1.1.1.0']	['Biosynthesis of unsaturated fatty acids', 'Fatty acid metabolism', 'Biotin metabolism', 'Lipid metabolism', 'Biosynthesis of antibiotics']	-1000	1000	['1']	['']
96	Lipid metabolism	FA_4M3HXP	4-methyl-3-oxo-pentanoyl-ACP:NADP+ oxidoreductase	NADPH + H+ + 4-methyl-3-oxo-pentanoyl-ACP <=> 4-methyl-3-hydroxy-pentanoyl-ACP + NADP+	['1.1.1.0']	['Biosynthesis of unsaturated fatty acids', 'Fatty acid metabolism', 'Biotin metabolism', 'Lipid metabolism', 'Biosynthesis of antibiotics']	-1000	1000	['1']	['']
97	Lipid metabolism	FA_4MH	4-methyl-trans-hex-2-enoyl-ACP:NAD+ oxidoreductase (A-specific)	NADH + H+ + 4-methyl-trans-hex-2-enoyl-ACP -> 4-methyl-hexanoyl-ACP + NAD+	['1.3.1.0']	['Biosynthesis of unsaturated fatty acids', 'Fatty acid metabolism', 'Biotin metabolism', 'Lipid metabolism', 'Biosynthesis of antibiotics']	0	1000	['1']	['']
98	Lipid metabolism	FA_4MP	4-methyl-trans-pent-2-enoyl-ACP:NAD+ oxidoreductase (A-specific)	NADH + H+ + 4-methyl-trans-pent-2-enoyl-ACP -> NAD+ + 4-methyl-pentanoyl-ACP	['1.3.1.0']	['Biosynthesis of unsaturated fatty acids', 'Fatty acid metabolism', 'Biotin metabolism', 'Lipid metabolism', 'Biosynthesis of antibiotics']	0	1000	['1']	['']
99	Lipid metabolism	FA_5M3HXH	5-methyl-3-oxo-hexanoyl-ACP:NADP+ oxidoreductase	NADPH + H+ + 5-methyl-3-oxo-hexanoyl-ACP <=> 5-methyl-3-hydroxy-hexanoyl-ACP + NADP+	['1.1.1.0']	['Biosynthesis of unsaturated fatty acids', 'Fatty acid metabolism', 'Biotin metabolism', 'Lipid metabolism', 'Biosynthesis of antibiotics']	-1000	1000	['1']	['']
100	Lipid metabolism	FA_5MH	5-methyl-trans-hex-2-enoyl-ACP:NAD+ oxidoreductase (A-specific)	5-methyl-trans-hex-2-enoyl-ACP + H+ + NADH -> 5-methyl-hexanoyl-ACP + NAD+	['1.3.1.0']	['Biosynthesis of unsaturated fatty acids', 'Fatty acid metabolism', 'Biotin metabolism', 'Lipid metabolism', 'Biosynthesis of antibiotics']	0	1000	['1']	['']
101	Lipid metabolism	FA_5MO	6-methyl-trans-oct-2-enoyl-ACP:NAD+ oxidoreductase (A-specific)	NADH + H+ + 6-methyl-trans-oct-2-enoyl-ACP -> 6-methyl-octanoyl-ACP + NAD+	['1.3.1.0']	['Biosynthesis of unsaturated fatty acids', 'Fatty acid metabolism', 'Biotin metabolism', 'Lipid metabolism', 'Biosynthesis of antibiotics']	0	1000	['1']	['']
102	Lipid metabolism	FA_6M3HOHEP	6-methyl-3-oxo-heptanoyl-ACP:NADP+ oxidoreductase	NADPH + H+ + 6-methyl-3-oxo-heptanoyl-ACP <=> NADP+ + 6-methyl-3-hydroxy-heptanoyl-ACP	['1.1.1.0']	['Biosynthesis of unsaturated fatty acids', 'Fatty acid metabolism', 'Biotin metabolism', 'Lipid metabolism', 'Biosynthesis of antibiotics']	-1000	1000	['1']	['']
103	Lipid metabolism	FA_6M3HXO	6-methyl-3-oxo-octanoyl-ACP:NADP+ oxidoreductase	NADPH + H+ + 6-methyl-3-oxo-octanoyl-ACP <=> 6-methyl-3-hydroxy-octanoyl-ACP + NADP+	['1.1.1.0']	['Biosynthesis of unsaturated fatty acids', 'Fatty acid metabolism', 'Biotin metabolism', 'Lipid metabolism', 'Biosynthesis of antibiotics']	-1000	1000	['1']	['']
104	Lipid metabolism	FA_6MH	6-methyl-trans-hept-2-enoyl-ACP:NAD+ oxidoreductase (A-specific)	NADH + H+ + 6-methyl-trans-hept-2-enoyl-ACP -> 6-methyl-heptanoyl-ACP + NAD+	['1.3.1.0']	['Biosynthesis of unsaturated fatty acids', 'Fatty acid metabolism', 'Biotin metabolism', 'Lipid metabolism', 'Biosynthesis of antibiotics']	0	1000	['1']	['']
105	Lipid metabolism	FA_7M3HO	7-methyl-3-oxo-octanoyl-ACP:NADP+ oxidoreductase	7-methyl-3-oxo-octanoyl-ACP + NADPH + H+ <=> 7-methyl-3-hydroxy-octanoyl-ACP + NADP+	['1.1.1.0']	['Biosynthesis of unsaturated fatty acids', 'Fatty acid metabolism', 'Biotin metabolism', 'Lipid metabolism', 'Biosynthesis of antibiotics']	-1000	1000	['1']	['']
106	Lipid metabolism	FA_7MO	7-methyl-trans-oct-2-enoyl-ACP:NAD+ oxidoreductase (A-specific)	NADH + H+ + 7-methyl-trans-oct-2-enoyl-ACP -> 7-methyl-octanoyl-ACP + NAD+	['1.3.1.0']	['Biosynthesis of unsaturated fatty acids', 'Fatty acid metabolism', 'Biotin metabolism', 'Lipid metabolism', 'Biosynthesis of antibiotics']	0	1000	['1']	['']
107	Lipid metabolism	FA_8M3HD	8-methyl-3-oxo-decanoyl-ACP:NADP+ oxidoreductase	NADPH + H+ + 8-methyl-3-oxo-decanoyl-ACP <=> 8-methyl-3-hydroxy-decanoyl-ACP + NADP+	['1.1.1.0']	['Biosynthesis of unsaturated fatty acids', 'Fatty acid metabolism', 'Biotin metabolism', 'Lipid metabolism', 'Biosynthesis of antibiotics']	-1000	1000	['1']	['']
108	Lipid metabolism	FA_8M3HXN	8-methyl-3-oxo-nonanoyl-ACP:NADP+ oxidoreductase	NADPH + H+ + 8-methyl-3-oxo-nonanoyl-ACP <=> 8-methyl-3-hydroxy-nonanoyl-ACP + NADP+	['1.1.1.0']	['Biosynthesis of unsaturated fatty acids', 'Fatty acid metabolism', 'Biotin metabolism', 'Lipid metabolism', 'Biosynthesis of antibiotics']	-1000	1000	['1']	['']
109	Lipid metabolism	FA_8MD	8-methyl-trans-dec-2-enoyl-ACP:NAD+ oxidoreductase (A-specific)	NADH + H+ + 8-methyl-trans-dec-2-enoyl-ACP -> 8-methyl-decanoyl-ACP + NAD+	['1.3.1.0']	['Biosynthesis of unsaturated fatty acids', 'Fatty acid metabolism', 'Biotin metabolism', 'Lipid metabolism', 'Biosynthesis of antibiotics']	0	1000	['1']	['']
110	Lipid metabolism	FA_8MN	8-methyl-trans-non-2-enoyl-ACP:NAD+ oxidoreductase (A-specific)	NADH + H+ + 8-methyl-trans-non-2-enoyl-ACP -> NAD+ + 8-methyl-nonanoyl-ACP	['1.3.1.0']	['Biosynthesis of unsaturated fatty acids', 'Fatty acid metabolism', 'Biotin metabolism', 'Lipid metabolism', 'Biosynthesis of antibiotics']	0	1000	['1']	['']
111	Lipid metabolism	FA_9M3HXD	9-methyl-3-oxo-decanoyl-ACP:NADP+ oxidoreductase	NADPH + H+ + 9-methyl-3-oxo-decanoyl-ACP <=> 9-methyl-3-hydroxy-decanoyl-ACP + NADP+	['1.1.1.0']	['Biosynthesis of unsaturated fatty acids', 'Fatty acid metabolism', 'Biotin metabolism', 'Lipid metabolism', 'Biosynthesis of antibiotics']	-1000	1000	['1']	['']
112	Lipid metabolism	FA_9MD	9-methyl-trans-dec-2-enoyl-ACP:NAD+ oxidoreductase (A-specific)	9-methyl-trans-dec-2-enoyl-ACP + H+ + NADH -> 9-methyl-decanoyl-ACP + NAD+	['1.3.1.0']	['Biosynthesis of unsaturated fatty acids', 'Fatty acid metabolism', 'Biotin metabolism', 'Lipid metabolism', 'Biosynthesis of antibiotics']	0	1000	['1']	['']
113	Lipid metabolism	FA_AC	acetyl-CoA:[acyl-carrier-protein] S-acetyltransferase	ACP + AcCoA -> Acetyl-ACP + Coenzyme_A	['( 2.3.1.41 and 2.3.1.179 or 2.3.1.41 and 2.3.1.180 )']	['Biosynthesis of unsaturated fatty acids', 'Fatty acid metabolism', 'Biotin metabolism', 'Lipid metabolism', 'Biosynthesis of antibiotics']	0	1000	['2']	['( Tery_0451 ) and ( Tery_1817 )']
114	Lipid metabolism	FA_ACAC	(3R)-3-Hydroxybutanoyl-[acyl-carrier protein]:NADP+ oxidoreductase	NADPH + H+ + Acetoacetyl-ACP -> NADP+ + R-3-Hydroxybutanoyl-acyl-carrier_protein	['( 2.3.1.41 and 2.3.1.179 or 2.3.1.41 and 2.3.1.180 )']	['Biosynthesis of unsaturated fatty acids', 'Fatty acid metabolism', 'Biotin metabolism', 'Lipid metabolism', 'Biosynthesis of antibiotics']	0	1000	['2']	['( Tery_0451 ) and ( Tery_1817 )']
115	Lipid metabolism	FA_ACAC_A	Acyl-[acyl-carrier-protein]:malonyl-[acyl-carrier-protein]	H+ + Acetyl-ACP + Malonyl-acyl-carrierprotein -> CO2 + Acetoacetyl-ACP + ACP	['( 2.3.1.41 and 2.3.1.179 or 2.3.1.41 and 2.3.1.180 )']	['Biosynthesis of unsaturated fatty acids', 'Fatty acid metabolism', 'Biotin metabolism', 'Lipid metabolism', 'Biosynthesis of antibiotics']	0	1000	['2']	['( Tery_0451 ) and ( Tery_1817 )']
116	Lipid metabolism	FA_ACSER	serine O-acetyltransferase	L-Serine + AcCoA <=> Coenzyme_A + O-Acetyl-L-serine	['2.3.1.30']	['Biosynthesis of unsaturated fatty acids', 'Fatty acid metabolism', 'Biotin metabolism', 'Lipid metabolism', 'Biosynthesis of antibiotics']	-1000	1000	['2']	['( Tery_3017 or Tery_4132 )']
117	Lipid metabolism	FA_ADH_Oct	Aldehyde dehydrogenase: octanoate	octanal_c0 + Water + NAD+ -> NADH + octanoate + H+	['1.2.1.3']	['Biosynthesis of unsaturated fatty acids', 'Fatty acid metabolism', 'Biotin metabolism', 'Lipid metabolism', 'Biosynthesis of antibiotics']	0	1000	['2']	['( Tery_2652 or Tery_1926 )']
118	Lipid metabolism	FA_AONA	6-Carboxyhexanoyl-CoA:L-alanine C-carboxyhexanoyltransferase	Pimeloyl-CoA + H+ + L-Alanine <=> CO2 + 8-Amino-7-oxononanoate + Coenzyme_A	['2.3.1.47']	['Biosynthesis of unsaturated fatty acids', 'Fatty acid metabolism', 'Biotin metabolism', 'Lipid metabolism', 'Biosynthesis of antibiotics']	-1000	1000	['2']	['( Tery_0352 ) and ( Tery_1973 )']
119	Lipid metabolism	FA_BUT2E	(3R)-3-Hydroxybutanoyl-[acyl-carrier-protein] hydro-lyase	R-3-Hydroxybutanoyl-acyl-carrier_protein -> But-2-enoyl-acyl-carrier_protein + Water	['4.2.1.58']	['Biosynthesis of unsaturated fatty acids', 'Fatty acid metabolism', 'Biotin metabolism', 'Lipid metabolism', 'Biosynthesis of antibiotics']	0	1000	['1']	['']
120	Lipid metabolism	FA_C141	(3R)-3-Hydroxypalmitoyl-[acyl-carrier-protein] hydro-lyase	HMA <=> 2E-Tetradecenoyl-acp + Water	['( 2.3.1.41 and 2.3.1.179 or 2.3.1.41 and 2.3.1.180 )']	['Biosynthesis of unsaturated fatty acids', 'Fatty acid metabolism', 'Biotin metabolism', 'Lipid metabolism', 'Biosynthesis of antibiotics']	-1000	1000	['2']	['( Tery_0451 ) and ( Tery_1817 )']
121	Lipid metabolism	FA_CTD	(3R)-3-hydroxy-cis-delta7-tetradecenoyl: hydro-lyase	(3R)-3-hydroxy-cis-delta7-tetradecenoyl-ACP -> Water + trans-delta3-cis-delta7-tetradecenoyl-ACP	['4.2.1.59']	['Biosynthesis of unsaturated fatty acids', 'Fatty acid metabolism', 'Biotin metabolism', 'Lipid metabolism', 'Biosynthesis of antibiotics']	0	1000	['2']	['( Tery_3319 )']
122	Lipid metabolism	FA_DECE	(3R)-3-Hydroxybutanoyl-[acyl-carrier-protein] hydro-lyase	R-3-Hydroxydecanoyl-acyl-carrier_protein -> 2E-Decenoyl-acp + Water	['( 2.3.1.41 and 2.3.1.179 or 2.3.1.41 and 2.3.1.180 )']	['Biosynthesis of unsaturated fatty acids', 'Fatty acid metabolism', 'Biotin metabolism', 'Lipid metabolism', 'Biosynthesis of antibiotics']	0	1000	['2']	['( Tery_0451 ) and ( Tery_1817 )']
123	Lipid metabolism	FA_DSLIN	Omega 3 Fatty Acid Desaturase	H+ + Octadecynoyl_ACP + NADPH + Diatomic oxygen -> NADP+ + Linoleoyl_acp + Water	['1.14.19.33']	['Biosynthesis of unsaturated fatty acids', 'Fatty acid metabolism', 'Biotin metabolism', 'Lipid metabolism', 'Biosynthesis of antibiotics']	0	1000	['1']	['( Tery_4432 )']
124	Lipid metabolism	FA_DSOCDCY	Omega 6 Fatty Acid Desaturase	H+ + NADPH + octadecenoyl_acp + Diatomic oxygen -> NADP+ + Octadecynoyl_ACP + Water	['1.14.19.-']	['Biosynthesis of unsaturated fatty acids', 'Fatty acid metabolism', 'Biotin metabolism', 'Lipid metabolism', 'Biosynthesis of antibiotics']	0	1000	['2']	['( Tery_0142 )']
125	Lipid metabolism	FA_DSPA	Palmitoyl ACP desaturase	hexadecanoyl-acp + H+ + NADPH + Diatomic oxygen -> NADP+ + 2E-Hexadecenoyl-acp + Water	['1.14.19.1']	['Biosynthesis of unsaturated fatty acids', 'Fatty acid metabolism', 'Biotin metabolism', 'Lipid metabolism', 'Biosynthesis of antibiotics']	0	1000	['2']	['( Tery_1437 )']
126	Lipid metabolism	FA_DSSA	Stearoyl ACP desaturase	H+ + Octodecanoyl-ACP + NADPH + Diatomic oxygen -> NADP+ + octadecenoyl_acp + Water	['1.14.19.1']	['Biosynthesis of unsaturated fatty acids', 'Fatty acid metabolism', 'Biotin metabolism', 'Lipid metabolism', 'Biosynthesis of antibiotics']	0	1000	['2']	['( Tery_1437 )']
127	Lipid metabolism	FA_EACP_160	Hexadecanoyl-[acyl-carrier protein]:malonyl-CoA	NADH + H+ + 2E-Hexadecenoyl-acp -> hexadecanoyl-acp + NAD+	['1.3.1.9']	['Biosynthesis of unsaturated fatty acids', 'Fatty acid metabolism', 'Biotin metabolism', 'Lipid metabolism', 'Biosynthesis of antibiotics']	0	1000	['2']	['( Tery_2024 )']
128	Lipid metabolism	FA_EACP_but	Butyryl-[acyl-carrier protein]:malonyl-CoA	But-2-enoyl-acyl-carrier_protein + NADPH + H+ -> Butyryl-ACP + NADP+	['1.3.1.9']	['Biosynthesis of unsaturated fatty acids', 'Biotin metabolism', 'Biosynthesis of antibiotics', 'Lipid metabolism']	0	1000	['2']	['( Tery_2024 )']
129	Lipid metabolism	FA_EACP_d	Decanoyl-[acyl-carrier protein]:malonyl-CoA	NADH + 2E-Decenoyl-acp + H+ -> Decanoyl-ACP + NAD+	['1.3.1.9']	['Biosynthesis of unsaturated fatty acids', 'Fatty acid metabolism', 'Biotin metabolism', 'Lipid metabolism', 'Biosynthesis of antibiotics']	0	1000	['2']	['( Tery_2024 )']
130	Lipid metabolism	FA_EACP_dd	Dodecanoyl-[acyl-carrier protein]:malonyl-CoA	NADH + H+ + 2E-Dodecenoyl-acp -> NAD+ + Dodecanoyl-ACP	['1.3.1.9']	['Biosynthesis of unsaturated fatty acids', 'Fatty acid metabolism', 'Biotin metabolism', 'Lipid metabolism', 'Biosynthesis of antibiotics']	0	1000	['2']	['( Tery_2024 )']
131	Lipid metabolism	FA_EACP_h	Hexanoyl-[acyl-carrier protein]:malonyl-CoA	NADH + H+ + 2E-Hexenoyl-acp -> Hexanoyl-ACP + NAD+	['1.3.1.9']	['Biosynthesis of unsaturated fatty acids', 'Fatty acid metabolism', 'Biotin metabolism', 'Lipid metabolism', 'Biosynthesis of antibiotics']	0	1000	['2']	['( Tery_2024 )']
132	Lipid metabolism	FA_EACP_myr	Tetradecanoyl-[acyl-carrier protein]:malonyl-CoA	NADH + 2E-Tetradecenoyl-acp + H+ -> Myristoyl-ACP + NAD+	['1.3.1.9']	['Biosynthesis of unsaturated fatty acids', 'Fatty acid metabolism', 'Biotin metabolism', 'Lipid metabolism', 'Biosynthesis of antibiotics']	0	1000	['2']	['( Tery_2024 )']
133	Lipid metabolism	FA_EACP_o	Octanoyl-[acyl-carrier protein]:malonyl-CoA	H+ + 2E-Octenoyl-acp + NADH -> Octanoyl-ACP + NAD+	['1.3.1.9']	['Biosynthesis of unsaturated fatty acids', 'Fatty acid metabolism', 'Biotin metabolism', 'Lipid metabolism', 'Biosynthesis of antibiotics']	0	1000	['2']	['( Tery_2024 )']
134	Lipid metabolism	FA_HDACP	palmitoleoyl-acp: enoyl-acp reductase	NADH + H+ + trans-delta3-cis-delta9-hexadecenoyl-ACP -> Hexadecenoyl-ACP + NAD+	['1.3.1.9']	['Biosynthesis of unsaturated fatty acids', 'Fatty acid metabolism', 'Biotin metabolism', 'Lipid metabolism', 'Biosynthesis of antibiotics']	0	1000	['2']	['( Tery_2024 )']
135	Lipid metabolism	FA_HEXE	(3R)-3-Hydroxybutanoyl-[acyl-carrier-protein] hydro-lyase	D-3-Hydroxyhexanoyl-acp <=> 2E-Hexenoyl-acp + Water	['( 2.3.1.41 and 2.3.1.179 or 2.3.1.41 and 2.3.1.180 )']	['Biosynthesis of unsaturated fatty acids', 'Fatty acid metabolism', 'Biotin metabolism', 'Lipid metabolism', 'Biosynthesis of antibiotics']	-1000	1000	['2']	['( Tery_0451 ) and ( Tery_1817 )']
136	Lipid metabolism	FA_NAGA1P	Acetyl-CoA:D-glucosamine-1-phosphate N-acetyltransferase	D-Glucosamine1-phosphate + AcCoA <=> N-Acetyl-D-glucosamine1-phosphate + H+ + Coenzyme_A	['2.3.1.157']	['Biosynthesis of unsaturated fatty acids', 'Fatty acid metabolism', 'Biotin metabolism', 'Lipid metabolism', 'Biosynthesis of antibiotics']	-1000	1000	['2']	['Tery_0560']
137	Lipid metabolism	FA_NAGLU	N2-Acetyl-L-ornithine:L-glutamate N-acetyltransferase	N-Acetylornithine + L-Glutamate <=> N-Acetyl-L-glutamate + Ornithine	['']	['Biosynthesis of unsaturated fatty acids', 'Fatty acid metabolism', 'Biotin metabolism', 'Lipid metabolism', 'Biosynthesis of antibiotics']	-1000	1000	['1']	['']
138	Lipid metabolism	FA_OCT	(3R)-3-Hydroxybutanoyl-[acyl-carrier-protein] hydro-lyase	R-3-Hydroxyoctanoyl-acyl-carrier_protein -> 2E-Octenoyl-acp + Water	['( 2.3.1.41 and 2.3.1.179 or 2.3.1.41 and 2.3.1.180 )']	['Biosynthesis of unsaturated fatty acids', 'Fatty acid metabolism', 'Biotin metabolism', 'Lipid metabolism', 'Biosynthesis of antibiotics']	0	1000	['2']	['( Tery_0451 ) and ( Tery_1817 )']
139	Lipid metabolism	FA_OD	trans-Octodec-2-enoyl-ACP:NAD+ oxidoreductase (A-specific)	NADH + H+ + trans-Octodec-2-enoyl-ACP -> Octodecanoyl-ACP + NAD+	['1.3.1.0']	['Biosynthesis of unsaturated fatty acids', 'Fatty acid metabolism', 'Biotin metabolism', 'Lipid metabolism', 'Biosynthesis of antibiotics']	0	1000	['1']	['']
140	Lipid metabolism	FA_PAL	hexadecanoyl-ACP:[acyl-carrier-protein] transferase	hexadecanoyl-acp + Coenzyme_A <=> ACP + Palmitoyl-CoA	['2.3.1.15']	['Biosynthesis of unsaturated fatty acids', 'Fatty acid metabolism', 'Biotin metabolism', 'Lipid metabolism', 'Biosynthesis of antibiotics']	-1000	1000	['2']	['( Tery_1816 )']
141	Lipid metabolism	FA_palm	cis-palmitate: oleoyl-[acyl-carrier-protein]	hexadecanoyl-acp + Water -> H+ + Palmitate + ACP	['3.1.2.14']	['Biosynthesis of unsaturated fatty acids', 'Fatty acid metabolism', 'Biotin metabolism', 'Lipid metabolism', 'Biosynthesis of antibiotics']	0	1000	['1']	['']
142	Lipid metabolism	FA_palmol	palmitoleate: oleoyl-acp	Hexadecenoyl-ACP + Water -> H+ + Palmitoleate + ACP	['3.1.2.14']	['Biosynthesis of unsaturated fatty acids', 'Fatty acid metabolism', 'Biotin metabolism', 'Lipid metabolism', 'Biosynthesis of antibiotics']	0	1000	['1']	['']
143	Lipid metabolism	FA_stear	cis-stearate: oleoyl-[acyl-carrier-protein]	Octodecanoyl-ACP + Water -> H+ + ACP + Stearate	['3.1.2.14']	['Biosynthesis of unsaturated fatty acids', 'Fatty acid metabolism', 'Biotin metabolism', 'Lipid metabolism', 'Biosynthesis of antibiotics']	0	1000	['1']	['']
144	Lipid metabolism	FA_STR	stearyl-ACP:[acyl-carrier-protein] transferase	Octodecanoyl-ACP + Coenzyme_A <=> strcoa + ACP	['2.3.1.3']	['Biosynthesis of unsaturated fatty acids', 'Fatty acid metabolism', 'Biotin metabolism', 'Lipid metabolism', 'Biosynthesis of antibiotics']	-1000	1000	['1']	['']
145	Lipid metabolism	FA_TCHD	trans-delta3-cis-delta9-hexadecenoyl: enoyl-acp reductase	(3R)-3-hydroxy-cis-delta9-hexadecenoyl-ACP -> Water + trans-delta3-cis-delta9-hexadecenoyl-ACP	['4.2.1.59']	['Biosynthesis of unsaturated fatty acids', 'Fatty acid metabolism', 'Biotin metabolism', 'Lipid metabolism', 'Biosynthesis of antibiotics']	0	1000	['2']	['( Tery_3319 )']
146	Lipid metabolism	FA_TD	cis-delta7-tetradecenoyl: enoyl-acp reductase	NADH + H+ + trans-delta3-cis-delta7-tetradecenoyl-ACP -> Tetradecenoyl-ACP + NAD+	['1.3.1.9']	['Biosynthesis of unsaturated fatty acids', 'Fatty acid metabolism', 'Biotin metabolism', 'Lipid metabolism', 'Biosynthesis of antibiotics']	0	1000	['2']	['Tery_2024']
147	Lipid metabolism	FA_vacc	cis-vaccenate: oleoyl-[acyl-carrier-protein] hydrolase	Water + cis-vaccenoyl-acp -> Vaccenate + ACP	['3.1.2.14']	['Biosynthesis of unsaturated fatty acids', 'Fatty acid metabolism', 'Biotin metabolism', 'Lipid metabolism', 'Biosynthesis of antibiotics']	0	1000	['1']	['']
148	Lipid metabolism	FA_vacc_acp	vaccenoyl-acp: enoyl-acp reductase	NADH + H+ + (2-trans-11-cis)-vaccen-2-enoyl-ACP -> cis-vaccenoyl-acp + NAD+	['1.3.1.9']	['Biosynthesis of unsaturated fatty acids', 'Fatty acid metabolism', 'Biotin metabolism', 'Lipid metabolism', 'Biosynthesis of antibiotics']	0	1000	['2']	['( Tery_2024 )']
149	Lipid metabolism	FA_acmalcoa	Acetyl-CoA:carbon-dioxide ligase (ADP-forming)	Bicarbonate + AcCoA + ATP -> Malonyl-CoA + H+ + Inorganic Phosphate + ADP	['6.4.1.2']	['Biosynthesis of unsaturated fatty acids', 'Fatty acid metabolism', 'Biotin metabolism', 'Lipid metabolism', 'Biosynthesis of antibiotics']	0	1000	['2']	['( Tery_0968 ) and ( Tery_2684 or Tery_3707 )']
150	Glycolysis/Gluconeogenesis	CARB_FPAL	D-Fructose 1-phosphate D-glyceraldehyde-3-phosphate-lyase	D-fructose-1-phosphate <=> Dihydroxyacetone_phosphate + D-Glyceraldehyde	['4.1.2.13']	['Microbial metabolism in diverse environments', 'Glycolysis/Gluconeogenesis', 'Fructose and mannose metabolism', 'Carbohydrate metabolism', 'Carbon fixation in photosynthetic organisms', 'Energy metabolism', 'Pentose phosphate pathway', 'Methane metabolism', 'Carbon metabolism']	-1000	1000	['2']	['( Tery_1687 or Tery_4099 )']
151	Pentose phosphate pathway	CARB_FPAL	D-Fructose 1-phosphate D-glyceraldehyde-3-phosphate-lyase	D-fructose-1-phosphate <=> Dihydroxyacetone_phosphate + D-Glyceraldehyde	['4.1.2.13']	['Microbial metabolism in diverse environments', 'Glycolysis/Gluconeogenesis', 'Fructose and mannose metabolism', 'Carbohydrate metabolism', 'Carbon fixation in photosynthetic organisms', 'Energy metabolism', 'Pentose phosphate pathway', 'Methane metabolism', 'Carbon metabolism']	-1000	1000	['2']	['( Tery_1687 or Tery_4099 )']
152	Carbon fixation in photosynthetic organisms	CARB_FPAL	D-Fructose 1-phosphate D-glyceraldehyde-3-phosphate-lyase	D-fructose-1-phosphate <=> Dihydroxyacetone_phosphate + D-Glyceraldehyde	['4.1.2.13']	['Microbial metabolism in diverse environments', 'Glycolysis/Gluconeogenesis', 'Fructose and mannose metabolism', 'Carbohydrate metabolism', 'Carbon fixation in photosynthetic organisms', 'Energy metabolism', 'Pentose phosphate pathway', 'Methane metabolism', 'Carbon metabolism']	-1000	1000	['2']	['( Tery_1687 or Tery_4099 )']
153	Lipid metabolism	G3P_12DDDb	diacylglycerol kinase (n-C12:0)	ATP + 1_2-Diacyl-sn-glycerol_didodecanoyl <=> 1_2-didodecanoyl-sn-glycerol_3-phosphate + ADP	['2.7.1.107']	['Lipid metabolism', 'Glycerolipid metabolism', 'Biosynthesis of secondary metabolites']	-1000	1000	['2']	['( Tery_5028 )']
154	Lipid metabolism	G3P_12DDDG3P	1-tetradecanoyl-sn-glycerol 3-phosphate O-acyltransferase (n-C12:0)	1-dodecanoyl-sn-glycerol_3-phosphate + Dodecanoyl-ACP -> 1_2-didodecanoyl-sn-glycerol_3-phosphate + ACP	['2.3.1.51']	['Lipid metabolism', 'Glycerolipid metabolism', 'Biosynthesis of secondary metabolites']	0	1000	['2']	['( Tery_1816 )']
155	Lipid metabolism	G3P_12DHD	1-hexadecanoyl-sn-glycerol 3-phosphate O-acyltransferase (n-C16:0)	hexadecanoyl-acp + 1-hexadecanoyl-sn-glycerol_3-phosphate -> 1_2-dihexadecanoyl-sn-glycerol_3-phosphate + ACP	['2.3.1.51']	['Lipid metabolism', 'Glycerolipid metabolism', 'Biosynthesis of secondary metabolites']	0	1000	['2']	['( Tery_1816 )']
156	Lipid metabolism	G3P_12DHD1	palmitoyl-1-acylglycerol-3-phosphate O-acyltransferase	1-hexadecanoyl-sn-glycerol_3-phosphate + Palmitoyl-CoA -> Coenzyme_A + 1_2-dihexadecanoyl-sn-glycerol_3-phosphate	['2.3.1.51']	['Lipid metabolism', 'Glycerolipid metabolism', 'Biosynthesis of secondary metabolites']	0	1000	['2']	['( Tery_1816 )']
157	Lipid metabolism	G3P_12DHD9E	1-hexadec-7-enoyl-sn-glycerol 3-phosphate O-acyltransferase (n-C16:1)	Hexadecenoyl-ACP + 1-hexadec-9-enoyl-sn-glycerol_3-phosphate -> ACP + 1_2-dihexadec-9-enoyl-sn-glycerol_3-phosphate	['2.3.1.51']	['Lipid metabolism', 'Glycerolipid metabolism', 'Biosynthesis of secondary metabolites']	0	1000	['2']	['( Tery_1816 )']
158	Lipid metabolism	G3P_12DHD9Eb	diacylglycerol kinase (n-C16:1)	1_2-Diacyl-sn-glycerol_dihexadec-9-enoyl + ATP <=> ADP + 1_2-dihexadec-9-enoyl-sn-glycerol_3-phosphate	['2.7.1.107']	['Lipid metabolism', 'Glycerolipid metabolism', 'Biosynthesis of secondary metabolites']	-1000	1000	['2']	['( Tery_5028 )']
159	Lipid metabolism	G3P_12DHDb	diacylglycerol kinase (n-C16:0)	ATP + 1_2-Diacyl-sn-glycerol_dihexadecanoyl <=> 1_2-dihexadecanoyl-sn-glycerol_3-phosphate + ADP	['2.7.1.107']	['Lipid metabolism', 'Glycerolipid metabolism', 'Biosynthesis of secondary metabolites']	-1000	1000	['2']	['( Tery_5028 )']
160	Lipid metabolism	G3P_12DHX	isohexadecanoyl-1-acylglycerol-3-phosphate O-acyltransferase	1-isohexadecanoyl-sn-glycerol_3-phosphate + fa6coa -> Coenzyme_A + 1_2-diisohexadecanoyl-sn-glycerol_3-phosphate	['2.3.1.51']	['Lipid metabolism', 'Glycerolipid metabolism', 'Biosynthesis of secondary metabolites']	0	1000	['2']	['( Tery_1819 )']
161	Lipid metabolism	G3P_12DIHD	isoheptadecanoyl-1-acylglycerol-3-phosphate O-acyltransferase	fa11coa + 1-isoheptadecanoyl-sn-glycerol_3-phosphate -> Coenzyme_A + 1_2-diisoheptadecanoyl-sn-glycerol_3-phosphate	['2.3.1.51']	['Lipid metabolism', 'Glycerolipid metabolism', 'Biosynthesis of secondary metabolites']	0	1000	['2']	['( Tery_1819 )']
162	Lipid metabolism	G3P_12DIHDb	isoheptadecanoyl-Diacylglycerol kinase	ATP + 1_2-Diisoheptadecanoyl-sn-glycerol <=> 1_2-diisoheptadecanoyl-sn-glycerol_3-phosphate + ADP	['2.7.1.107']	['Lipid metabolism', 'Glycerolipid metabolism', 'Biosynthesis of secondary metabolites']	-1000	1000	['2']	['( Tery_5028 )']
163	Lipid metabolism	G3P_12DIP	anteisopentadecanoyl-1-acylglycerol-3-phosphate O-acyltransferase	fa4coa + 1-anteisopentadecanoyl-sn-glycerol_3-phosphate -> Coenzyme_A + 1-dodecanoyl-2-(11Z,14Z-eicosadienoyl)-glycero-3-phosphate	['2.3.1.51']	['Lipid metabolism', 'Glycerolipid metabolism', 'Biosynthesis of secondary metabolites']	0	1000	['2']	['( Tery_1819 )']
164	Lipid metabolism	G3P_12DIPDb	anteisopentadecanoyl-Diacylglycerol kinase	ATP + 1_2-Dianteisopentadecanoyl-sn-glycerol <=> 1-dodecanoyl-2-(11Z,14Z-eicosadienoyl)-glycero-3-phosphate + ADP	['2.7.1.107']	['Lipid metabolism', 'Glycerolipid metabolism', 'Biosynthesis of secondary metabolites']	-1000	1000	['2']	['( Tery_5028 )']
165	Lipid metabolism	G3P_12DISOHD	anteisoheptadecanoyl-1-acylglycerol-3-phosphate O-acyltransferase	fa12coa + 1-anteisoheptadecanoyl-sn-glycerol_3-phosphate -> 1_2-dianteisoheptadecanoyl-sn-glycerol_3-phosphate + Coenzyme_A	['2.3.1.51']	['Lipid metabolism', 'Glycerolipid metabolism', 'Biosynthesis of secondary metabolites']	0	1000	['2']	['( Tery_1819 )']
166	Lipid metabolism	G3P_12DISOHDb	isohexadecanoyl-Diacylglycerol kinase	1_2-Diisohexadecanoyl-sn-glycerol + ATP <=> ADP + 1_2-dianteisoheptadecanoyl-sn-glycerol_3-phosphate	['2.7.1.107']	['Lipid metabolism', 'Glycerolipid metabolism', 'Biosynthesis of secondary metabolites']	-1000	1000	['2']	['( Tery_5028 )']
167	Lipid metabolism	G3P_12DISOHDc	anteisoheptadecanoyl-Diacylglycerol kinase	ATP + 1_2-Dianteisoheptadecanoyl-sn-glycerol <=> 1_2-dianteisoheptadecanoyl-sn-glycerol_3-phosphate + ADP	['2.7.1.107']	['Lipid metabolism', 'Glycerolipid metabolism', 'Biosynthesis of secondary metabolites']	-1000	1000	['2']	['( Tery_5028 )']
168	Lipid metabolism	G3P_12DISOPDb	isopentadecanoyl-Diacylglycerol kinase	1_2-Diisopentadecanoyl-sn-glycerol + ATP <=> ADP + 1_2-diisopentadecanoyl-sn-glycerol_3-phosphate	['2.7.1.107']	['Lipid metabolism', 'Glycerolipid metabolism', 'Biosynthesis of secondary metabolites']	-1000	1000	['2']	['( Tery_5028 )']
169	Lipid metabolism	G3P_12DITD	isotetradecanoyl-1-acylglycerol-3-phosphate O-acyltransferase	fa1coa + 1-isotetradecanoyl-sn-glycerol_3-phosphate -> 1_2-diisotetradecanoyl-sn-glycerol_3-phosphate + Coenzyme_A	['2.3.1.51']	['Lipid metabolism', 'Glycerolipid metabolism', 'Biosynthesis of secondary metabolites']	0	1000	['2']	['( Tery_1819 )']
170	Lipid metabolism	G3P_12DITDb	isotetradecanoyl-Diacylglycerol kinase	ATP + 1_2-Diisotetradecanoyl-sn-glycerol <=> 1_2-diisotetradecanoyl-sn-glycerol_3-phosphate + ADP	['2.7.1.107']	['Lipid metabolism', 'Glycerolipid metabolism', 'Biosynthesis of secondary metabolites']	-1000	1000	['2']	['( Tery_5028 )']
171	Lipid metabolism	G3P_12DOD11E	1-octadec-7-enoyl-sn-glycerol 3-phosphate O-acyltransferase (n-C18:1)	Octodecanoyl-ACP + 1-octadec-11-enoyl-sn-glycerol_3-phosphate -> 1_2-dioctadec-11-enoyl-sn-glycerol_3-phosphate + ACP	['2.3.1.51']	['Lipid metabolism', 'Glycerolipid metabolism', 'Biosynthesis of secondary metabolites']	0	1000	['2']	['( Tery_1819 )']
172	Lipid metabolism	G3P_12DOD11Eb	diacylglycerol kinase (n-C18:1)	1_2-Diacyl-sn-glycerol_dioctadec-11-enoyl + ATP <=> 1_2-dioctadec-11-enoyl-sn-glycerol_3-phosphate + ADP	['2.7.1.107']	['Lipid metabolism', 'Glycerolipid metabolism', 'Biosynthesis of secondary metabolites']	-1000	1000	['2']	['( Tery_5028 )']
173	Lipid metabolism	G3P_12DTD7E	1-tetradec-7-enoyl-sn-glycerol 3-phosphate O-acyltransferase (n-C14:1)	1-tetradec-7-enoyl-sn-glycerol_3-phosphate + Tetradecenoyl-ACP -> 1_2-ditetradec-7-enoyl-sn-glycerol_3-phosphate + ACP	['2.3.1.51']	['Lipid metabolism', 'Glycerolipid metabolism', 'Biosynthesis of secondary metabolites']	0	1000	['2']	['Tery_1819']
174	Lipid metabolism	G3P_12DTD7Eb	diacylglycerol kinase (n-C14:1)	ATP + 1_2-Diacyl-sn-glycerol_ditetradec-7-enoyl <=> 1_2-ditetradec-7-enoyl-sn-glycerol_3-phosphate + ADP	['2.7.1.107']	['Lipid metabolism', 'Glycerolipid metabolism', 'Biosynthesis of secondary metabolites']	-1000	1000	['2']	['( Tery_5028 )']
175	Lipid metabolism	G3P_12DTDb	diacylglycerol kinase (n-C14:0)	1_2-Diacyl-sn-glycerol_ditetradecanoyl + ATP <=> 1_2-ditetradecanoyl-sn-glycerol_3-phosphate + ADP	['2.7.1.107']	['Lipid metabolism', 'Glycerolipid metabolism', 'Biosynthesis of secondary metabolites']	-1000	1000	['2']	['( Tery_5028 )']
176	Lipid metabolism	G3P_12DTDEb	diacylglycerol kinase (n-C14:1)	ATP + 1_2-Diacyl-sn-glycerol_ditetradecenoyl <=> 1_2-ditetradecenoyl-sn-glycerol_3-phosphate + ADP	['2.7.1.107']	['Lipid metabolism', 'Glycerolipid metabolism', 'Biosynthesis of secondary metabolites']	-1000	1000	['2']	['( Tery_5028 )']
177	Lipid metabolism	G3P_12DTDG3P	1-tetradecanoyl-sn-glycerol 3-phosphate O-acyltransferase (n-C14:0)	Myristoyl-ACP + 1-tetradecanoyl-sn-glycerol_3-phosphate -> 1_2-ditetradecanoyl-sn-glycerol_3-phosphate + ACP	['2.3.1.51']	['Lipid metabolism', 'Glycerolipid metabolism', 'Biosynthesis of secondary metabolites']	0	1000	['2']	['Tery_1819']
178	Lipid metabolism	G3P_12DTDEG3P	1-tetradecanoyl-sn-glycerol 3-phosphate O-acyltransferase (n-C14:1)	2E-Tetradecenoyl-acp + 1-tetradecenoyl-glycerol-3-phosphate -> 1_2-ditetradecenoyl-sn-glycerol_3-phosphate + ACP	['2.3.1.51']	['Lipid metabolism', 'Glycerolipid metabolism', 'Biosynthesis of secondary metabolites']	0	1000	['2']	['Tery_1819']
179	Lipid metabolism	G3P_1AISOPDG3P	anteisopentadecanoyl-glycerol-3-phosphate O-acyltransferase	fa4coa + 3-phosphoglycerol -> Coenzyme_A + 1-anteisopentadecanoyl-sn-glycerol_3-phosphate	['2.3.1.15']	['Lipid metabolism', 'Glycerolipid metabolism', 'Biosynthesis of secondary metabolites']	0	1000	['2']	['Tery_1819']
180	Lipid metabolism	G3P_1C16G3P	glycerol-3-phosphate acyltransferase (C16:0)	hexadecanoyl-acp + 3-phosphoglycerol -> 1-hexadecanoyl-sn-glycerol_3-phosphate + ACP	['2.3.1.15']	['Lipid metabolism', 'Glycerolipid metabolism', 'Biosynthesis of secondary metabolites']	0	1000	['2']	['( Tery_1816 or Tery_3050 )']
181	Lipid metabolism	G3P_1C16G3P2	palmitoyl-glycerol-3-phosphate O-acyltransferase	3-phosphoglycerol + Palmitoyl-CoA -> 1-hexadecanoyl-sn-glycerol_3-phosphate + Coenzyme_A	['2.3.1.15']	['Lipid metabolism', 'Glycerolipid metabolism', 'Biosynthesis of secondary metabolites']	0	1000	['2']	['Tery_1819']
182	Lipid metabolism	G3P_1DDG3P	glycerol-3-phosphate acyltransferase (C12:0)	3-phosphoglycerol + Dodecanoyl-ACP -> 1-dodecanoyl-sn-glycerol_3-phosphate + ACP	['2.3.1.15']	['Lipid metabolism', 'Glycerolipid metabolism', 'Biosynthesis of secondary metabolites']	0	1000	['2']	['Tery_1819']
183	Lipid metabolism	G3P_1HD9EG3P	glycerol-3-phosphate acyltransferase (C16:1)	Hexadecenoyl-ACP + 3-phosphoglycerol -> 1-hexadec-9-enoyl-sn-glycerol_3-phosphate + ACP	['2.3.1.15']	['Lipid metabolism', 'Glycerolipid metabolism', 'Biosynthesis of secondary metabolites']	0	1000	['2']	['( Tery_1816 or Tery_3050 )']
184	Lipid metabolism	G3P_1ISODG3P	isopentadecanoyl-glycerol-3-phosphate O-acyltransferase	3-phosphoglycerol + fa3coa -> 1-isopentadecanoyl-sn-glycerol_3-phosphate + Coenzyme_A	['2.3.1.15']	['Lipid metabolism', 'Glycerolipid metabolism', 'Biosynthesis of secondary metabolites']	0	1000	['2']	['( Tery_1816 or Tery_3050 )']
185	Lipid metabolism	G3P_1ISOHDG3P	isoheptadecanoyl-glycerol-3-phosphate O-acyltransferase	fa11coa + 3-phosphoglycerol -> Coenzyme_A + 1-isoheptadecanoyl-sn-glycerol_3-phosphate	['2.3.1.15']	['Lipid metabolism', 'Glycerolipid metabolism', 'Biosynthesis of secondary metabolites']	0	1000	['2']	['Tery_1819']
186	Lipid metabolism	G3P_1ISOHXG3P	isohexadecanoyl-glycerol-3-phosphate O-acyltransferase	3-phosphoglycerol + fa6coa -> 1-isohexadecanoyl-sn-glycerol_3-phosphate + Coenzyme_A	['2.3.1.15']	['Lipid metabolism', 'Glycerolipid metabolism', 'Biosynthesis of secondary metabolites']	0	1000	['2']	['Tery_1819']
187	Lipid metabolism	G3P_1ITDG3P	isotetradecanoyl-glycerol-3-phosphate O-acyltransferase	3-phosphoglycerol + fa1coa -> Coenzyme_A + 1-isotetradecanoyl-sn-glycerol_3-phosphate	['2.3.1.15']	['Lipid metabolism', 'Glycerolipid metabolism', 'Biosynthesis of secondary metabolites']	0	1000	['2']	['Tery_1819']
188	Lipid metabolism	G3P_1O11EG3P	glycerol-3-phosphate acyltransferase (C18:1)	3-phosphoglycerol + Octodecanoyl-ACP -> ACP + 1-octadec-11-enoyl-sn-glycerol_3-phosphate	['2.3.1.15']	['Lipid metabolism', 'Glycerolipid metabolism', 'Biosynthesis of secondary metabolites']	0	1000	['2']	['( Tery_1816 or Tery_3050 )']
189	Lipid metabolism	G3P_1ODG3P	glycerol-3-phosphate acyltransferase (C18:0)	3-phosphoglycerol + Octodecanoyl-ACP -> 1-octadecanoyl-sn-glycerol_3-phosphate + ACP	['2.3.1.15']	['Lipid metabolism', 'Glycerolipid metabolism', 'Biosynthesis of secondary metabolites']	0	1000	['2']	['Tery_1819']
190	Lipid metabolism	G3P_1ODG3P2	stearoyl-glycerol-3-phosphate O-acyltransferase	strcoa + 3-phosphoglycerol -> 1-octadecanoyl-sn-glycerol_3-phosphate + Coenzyme_A	['2.3.1.15']	['Lipid metabolism', 'Glycerolipid metabolism', 'Biosynthesis of secondary metabolites']	0	1000	['2']	['Tery_1819']
191	Lipid metabolism	G3P_1TD7EG3P	glycerol-3-phosphate acyltransferase (C14:1)	3-phosphoglycerol + Tetradecenoyl-ACP -> 1-tetradec-7-enoyl-sn-glycerol_3-phosphate + ACP	['2.3.1.15']	['Lipid metabolism', 'Glycerolipid metabolism', 'Biosynthesis of secondary metabolites']	0	1000	['2']	['Tery_1819']
192	Lipid metabolism	G3P_1TDG3P	glycerol-3-phosphate acyltransferase (C14:0)	3-phosphoglycerol + Myristoyl-ACP -> 1-tetradecanoyl-sn-glycerol_3-phosphate + ACP	['2.3.1.15']	['Lipid metabolism', 'Glycerolipid metabolism', 'Biosynthesis of secondary metabolites']	0	1000	['2']	['( Tery_1816 or Tery_3050 )']
193	Lipid metabolism	G3P_1TDEG3P	glycerol-3-phosphate acyltransferase (C14:1)	3-phosphoglycerol + 2E-Tetradecenoyl-acp -> ACP + 1-tetradecenoyl-glycerol-3-phosphate	['2.3.1.15']	['Lipid metabolism', 'Glycerolipid metabolism', 'Biosynthesis of secondary metabolites']	0	1000	['1']	['( Tery_1816 or Tery_3050 )']
194	Lipid metabolism	G3P_1TDG3P2	myristoyl-glycerol-3-phosphate O-acyltransferase	3-phosphoglycerol + Myristoyl-CoA -> 1-tetradecanoyl-sn-glycerol_3-phosphate + Coenzyme_A	['2.3.1.15']	['Lipid metabolism', 'Glycerolipid metabolism', 'Biosynthesis of secondary metabolites']	0	1000	['1']	['( Tery_1816 or Tery_3050 )']
195	Lipid metabolism	G3P_1TDEG3P2	myristoleoyl-glycerol-3-phosphate O-acyltransferase	Myristoleoyl-CoA + 3-phosphoglycerol -> Coenzyme_A + 1-tetradecenoyl-glycerol-3-phosphate	['2.3.1.15']	['Lipid metabolism', 'Glycerolipid metabolism', 'Biosynthesis of secondary metabolites']	0	1000	['1']	['( Tery_1816 or Tery_3050 )']
196	Lipid metabolism	G3P_C141	tetradecenoyl-ACP:[acyl-carrier-protein] transferase	Coenzyme_A + 2E-Tetradecenoyl-acp <=> Myristoleoyl-CoA + ACP	['2.3.1.1']	['Lipid metabolism', 'Glycerolipid metabolism', 'Biosynthesis of secondary metabolites']	-1000	1000	['1']	['']
197	Lipid metabolism	G3P_C140	tetradecanoyl-ACP:[acyl-carrier-protein] transferase	Myristoyl-ACP + Coenzyme_A <=> Myristoyl-CoA + ACP	['2.3.1.1']	['Lipid metabolism', 'Glycerolipid metabolism', 'Biosynthesis of secondary metabolites']	-1000	1000	['1']	['']
198	Lipid metabolism	G3P_CPD15672	anteisoheptadecanoyl-glycerol-3-phosphate O-acyltransferase	fa12coa + 3-phosphoglycerol -> Coenzyme_A + 1-anteisoheptadecanoyl-sn-glycerol_3-phosphate	['2.3.1.15']	['Lipid metabolism', 'Glycerolipid metabolism', 'Biosynthesis of secondary metabolites']	0	1000	['1']	['( Tery_1816 or Tery_3050 )']
199	Lipid metabolism	G3P_DOD	stearoyl-1-acylglycerol-3-phosphate O-acyltransferase	1-octadecanoyl-sn-glycerol_3-phosphate + strcoa -> 1_2-dioctadecanoyl-sn-glycerol_3-phosphate_c0 + Coenzyme_A	['2.3.1.15']	['Lipid metabolism', 'Glycerolipid metabolism', 'Biosynthesis of secondary metabolites']	0	1000	['1']	['( Tery_1816 or Tery_3050 )']
200	Lipid metabolism	G3P_DODb	diacylglycerol kinase (n-C18:0)	ATP + 1_2-Diacyl-sn-glycerol_dioctadecanoyl <=> 1_2-dioctadecanoyl-sn-glycerol_3-phosphate_c0 + ADP	['2.7.1.107']	['Lipid metabolism', 'Glycerolipid metabolism', 'Biosynthesis of secondary metabolites']	-1000	1000	['2']	['( Tery_5028 )']
201	Lipid metabolism	G3P_DODG3P	1-octadecanoyl-sn-glycerol 3-phosphate O-acyltransferase (n-C18:0)	1-octadecanoyl-sn-glycerol_3-phosphate + Octodecanoyl-ACP -> 1_2-dioctadecanoyl-sn-glycerol_3-phosphate_c0 + ACP	['2.3.1.15']	['Lipid metabolism', 'Glycerolipid metabolism', 'Biosynthesis of secondary metabolites']	0	1000	['1']	['( Tery_1816 or Tery_3050 )']
202	Lipid metabolism	G3P_UDPHXM	(R)-3-Hydroxytetradecanoly-[acyl-carrier-protein]:UDP-N-acetyl-	HMA + UDP-N-acetylglucosamine -> UDP-3-O-beta-hydroxymyristoyl-N-acetylglucosamine + ACP	['2.3.1.129']	['Lipid metabolism', 'Glycerolipid metabolism', 'Biosynthesis of secondary metabolites']	0	1000	['2']	['Tery_3320']
203	Amino acid metabolism	GLN_carB	L-Glutamine amidohydrolase	L-Glutamine + Water -> Ammonium + L-Glutamate	['3.5.1.2']	['Lysine biosynthesis', 'Alanine, aspartate, glutamate and glutamine metabolism', 'D-Glutamine and D-glutamate metabolism', 'Amino acid metabolism', 'Nitrogen metabolism']	0	1000	['2']	['( Tery_3991 )']
204	Amino acid metabolism	GLU_5OPROA	5-oxoprolinase	Water + 5-oxoproline + ATP -> H+ + L-Glutamate + Inorganic Phosphate + ADP	['3.5.2.9']	['Amino acid metabolism', 'Glutathione metabolism', 'Metabolism of cofactors and vitamins', 'D-Glutamine and D-glutamate metabolism', 'Alanine, aspartate, glutamate and glutamine metabolism']	0	1000	['2']	['Tery_1019']
205	Amino acid metabolism	GLU_argC	N-Acetyl-L-glutamate-5-semialdehyde:NADP+ 5-oxidoreductase	NADPH + n-acetylglutamyl-phosphate <=> NADP+ + Inorganic Phosphate + 2-Acetamido-5-oxopentanoate	['1.2.1.38']	['Biosynthesis of amino acids', 'Amino acid metabolism', 'Biosynthesis of secondary metabolites', 'Lysine biosynthesis', '2-Oxocarboxylic acid metabolism', 'Biosynthesis of antibiotics']	-1000	1000	['2']	['( Tery_2788 )']
206	2-Oxocarboxylic acid metabolism	GLU_argC	N-Acetyl-L-glutamate-5-semialdehyde:NADP+ 5-oxidoreductase	NADPH + n-acetylglutamyl-phosphate <=> NADP+ + Inorganic Phosphate + 2-Acetamido-5-oxopentanoate	['1.2.1.38']	['Biosynthesis of amino acids', 'Amino acid metabolism', 'Biosynthesis of secondary metabolites', 'Lysine biosynthesis', '2-Oxocarboxylic acid metabolism', 'Biosynthesis of antibiotics']	-1000	1000	['2']	['( Tery_2788 )']
207	Amino acid metabolism	GLU_argJ	Acetyl-CoA:L-glutamate N-acetyltransferase	AcCoA + L-Glutamate -> N-Acetyl-L-glutamate + H+ + Coenzyme_A	['2.3.1.1']	['Biosynthesis of amino acids', 'Amino acid metabolism', 'Biosynthesis of secondary metabolites', 'Lysine biosynthesis', '2-Oxocarboxylic acid metabolism', 'Biosynthesis of antibiotics', 'D-Glutamine and D-glutamate metabolism', 'Alanine, aspartate, glutamate and glutamine metabolism']	0	1000	['2']	['( Tery_0043 )']
208	2-Oxocarboxylic acid metabolism	GLU_argJ	Acetyl-CoA:L-glutamate N-acetyltransferase	AcCoA + L-Glutamate -> N-Acetyl-L-glutamate + H+ + Coenzyme_A	['2.3.1.1']	['Biosynthesis of amino acids', 'Amino acid metabolism', 'Biosynthesis of secondary metabolites', 'Lysine biosynthesis', '2-Oxocarboxylic acid metabolism', 'Biosynthesis of antibiotics', 'D-Glutamine and D-glutamate metabolism', 'Alanine, aspartate, glutamate and glutamine metabolism']	0	1000	['2']	['( Tery_0043 )']
209	Amino acid metabolism	GLU_G5SADHOR	L-Glutamate-5-semialdehyde:NADP+ 5-oxidoreductase (phosphorylationg)	H+ + L-Glutamyl_5-phosphate + NADPH -> L-Glutamate5-semialdehyde + NADP+ + Inorganic Phosphate	['1.2.1.41']	['Biosynthesis of amino acids', 'Carotenoid biosynthesis', 'Amino acid metabolism', 'Biosynthesis of secondary metabolites', 'Arginine and proline metabolism', 'Biosynthesis of antibiotics']	0	1000	['2']	['Tery_2275']
210	Amino acid metabolism	GLU_GLUCYS	glutamate cysteine ligase	L-Cysteine + L-Glutamate + ATP -> H+ + Inorganic Phosphate + gamma-Glutamylcysteine + ADP	['6.3.2.2']	['Amino acid metabolism', 'Cysteine and methionine metabolism', 'Glutathione metabolism', 'Biosynthesis of amino acids']	0	1000	['2']	['Tery_0242']
211	Amino acid metabolism	GLU_GLURAC	L-Glutamate racemase	L-Glutamate <=> D-Glutamate	['5.1.1.3']	['Nitrogen metabolism', 'Amino acid metabolism', 'D-Glutamine and D-glutamate metabolism', 'Biosynthesis of amino acids']	-1000	1000	['2']	['Tery_0161']
212	Amino acid metabolism	GLU_GluSYN	L-Glutamate:ferredoxin oxidoreductase (transaminating)	H+ + Reduced_ferredoxin + L-Glutamine + 2-Oxoglutarate -> Oxidized_ferredoxin + L-Glutamate	['1.4.7.1']	['Nitrogen metabolism', 'Microbial metabolism in diverse environments', 'Carbohydrate metabolism', 'Glyoxylate and dicarboxylate metabolism', 'Amino acid metabolism']	0	1000	['2']	['Tery_0466']
213	Glyoxylate and dicarboxylate metabolism	GLU_GluSYN	L-Glutamate:ferredoxin oxidoreductase (transaminating)	H+ + Reduced_ferredoxin + L-Glutamine + 2-Oxoglutarate -> Oxidized_ferredoxin + L-Glutamate	['1.4.7.1']	['Nitrogen metabolism', 'Microbial metabolism in diverse environments', 'Carbohydrate metabolism', 'Glyoxylate and dicarboxylate metabolism', 'Amino acid metabolism']	0	1000	['2']	['Tery_0466']
214	Glyoxylate and dicarboxylate metabolism	GLX_3GKIN	Glycerate 3-kinase	ATP + Glycerate <=> H+ + 3-Phosphoglycerate + ADP	['2.7.1.31']	['Carbohydrate metabolism', 'Glyoxylate and dicarboxylate metabolism', 'Glycine, serine and threonine metabolism', 'Biosynthesis of secondary metabolites', 'Biosynthesis of antibiotics', 'Carbon metabolism']	-1000	1000	['2']	['Tery_3799']
215	Pentose phosphate pathway	GLX_4H2AKGA	4-hydroxy-2-oxoglutarate aldolase	Pyruvate + Glyoxalate <=> 4-Hydroxy-2-oxoglutarate	['4.1.3.42']	['Microbial metabolism in diverse environments', 'Pentose phosphate pathway', 'Carbohydrate metabolism', 'Glyoxylate and dicarboxylate metabolism', 'Carbon metabolism']	-1000	1000	['2']	['Tery_4949']
216	Glyoxylate and dicarboxylate metabolism	GLX_4H2AKGA	4-hydroxy-2-oxoglutarate aldolase	Pyruvate + Glyoxalate <=> 4-Hydroxy-2-oxoglutarate	['4.1.3.42']	['Microbial metabolism in diverse environments', 'Pentose phosphate pathway', 'Carbohydrate metabolism', 'Glyoxylate and dicarboxylate metabolism', 'Carbon metabolism']	-1000	1000	['2']	['Tery_4949']
217	Amino acid metabolism	GLX_4H2AKGALD	4-hydroxyglutamate transaminase	4-Hydroxy-L-glutamate + 2-Oxoglutarate <=> 4-Hydroxy-2-oxoglutarate + L-Glutamate	['2.6.1.23']	['Alanine, aspartate, glutamate and glutamine metabolism', 'Carbohydrate metabolism', '2-Oxocarboxylic acid metabolism', 'Cysteine and methionine metabolism', 'Biosynthesis of amino acids', 'Novobiocin biosynthesis', 'Amino acid metabolism', 'Tyrosine metabolism', 'Phenylalanine, tyrosine and tryptophan biosynthesis', 'Biosynthesis of secondary metabolites', 'Phenylalanine metabolism', 'Lysine biosynthesis', 'Arginine and proline metabolism', 'Biosynthesis of antibiotics']	-1000	1000	['1']	['Tery_0293']
218	2-Oxocarboxylic acid metabolism	GLX_4H2AKGALD	4-hydroxyglutamate transaminase	4-Hydroxy-L-glutamate + 2-Oxoglutarate <=> 4-Hydroxy-2-oxoglutarate + L-Glutamate	['2.6.1.23']	['Alanine, aspartate, glutamate and glutamine metabolism', 'Carbohydrate metabolism', '2-Oxocarboxylic acid metabolism', 'Cysteine and methionine metabolism', 'Biosynthesis of amino acids', 'Novobiocin biosynthesis', 'Amino acid metabolism', 'Tyrosine metabolism', 'Phenylalanine, tyrosine and tryptophan biosynthesis', 'Biosynthesis of secondary metabolites', 'Phenylalanine metabolism', 'Lysine biosynthesis', 'Arginine and proline metabolism', 'Biosynthesis of antibiotics']	-1000	1000	['1']	['Tery_0293']
219	Glyoxylate and dicarboxylate metabolism	GLX_ADH_gly	D-Glyceraldehyde:NAD+ oxidoreductase	D-Glyceraldehyde + NAD+ + Water -> NADH + Glycerate + H+	['1.2.1.3']	['Valine, leucine and isoleucine metabolism', 'Microbial metabolism in diverse environments', 'Carbohydrate metabolism', 'Glyoxylate and dicarboxylate metabolism', 'Lysine degradation', 'Glycerolipid metabolism', 'Tryptophan metabolism', 'beta-Alanine metabolism', 'Biosynthesis of secondary metabolites', 'Biosynthesis of antibiotics', 'Arginine and proline metabolism', 'Histidine metabolism']	0	1000	['2']	['( Tery_1926 ) and ( Tery_2652 )']
220	Glyoxylate and dicarboxylate metabolism	GLX_ADH_imzac	Imidazole acetaldehyde:NAD+ oxidoreductase	Imidazole_acetaldehyde + Water + NAD+ -> NADH + 4-Imidazoleacetate + H+	['1.2.1.3']	['Valine, leucine and isoleucine metabolism', 'Microbial metabolism in diverse environments', 'Carbohydrate metabolism', 'Glyoxylate and dicarboxylate metabolism', 'Lysine degradation', 'Glycerolipid metabolism', 'Tryptophan metabolism', 'beta-Alanine metabolism', 'Biosynthesis of secondary metabolites', 'Biosynthesis of antibiotics', 'Arginine and proline metabolism', 'Histidine metabolism']	0	1000	['2']	['( Tery_1926 ) and ( Tery_2652 )']
221	Glyoxylate and dicarboxylate metabolism	GLX_ADHACAL	Aldehyde Dehydrogenase: acetaldehyde	Acetaldehyde + Coenzyme_A + NAD+ -> H+ + AcCoA + NADH	['1.2.1.10']	['Valine, leucine and isoleucine metabolism', 'Microbial metabolism in diverse environments', 'Carbohydrate metabolism', 'Glyoxylate and dicarboxylate metabolism', 'Lysine degradation', 'Glycerolipid metabolism', 'Tryptophan metabolism', 'beta-Alanine metabolism', 'Biosynthesis of secondary metabolites', 'Biosynthesis of antibiotics', 'Arginine and proline metabolism', 'Histidine metabolism']	0	1000	['2']	['( Tery_1926 ) and ( Tery_2652 )']
222	Glyoxylate and dicarboxylate metabolism	GLX_ICITLY	Isocitrate lyase	Isocitrate -> Glyoxalate + Succinate	['4.1.3.1']	['Propanoate metabolism', 'Carbohydrate metabolism', 'Glyoxylate and dicarboxylate metabolism']	0	1000	['1']	['( Tery_4268 )']
223	Amino acid metabolism	GLX_ALATA	Class V Transaminase: Alanine Glyoxylate	L-Alanine + Glyoxalate <=> Pyruvate + Glycine	['2.6.1.44']	['Microbial metabolism in diverse environments', 'Carbohydrate metabolism', 'Glyoxylate and dicarboxylate metabolism', 'Glycine, serine and threonine metabolism', 'Amino acid metabolism', 'Biosynthesis of secondary metabolites', 'Methane metabolism', 'Biosynthesis of antibiotics']	-1000	1000	['2']	['( Tery_3167 )']
224	Glyoxylate and dicarboxylate metabolism	GLX_ALATA	Class V Transaminase: Alanine Glyoxylate	L-Alanine + Glyoxalate <=> Pyruvate + Glycine	['2.6.1.44']	['Microbial metabolism in diverse environments', 'Carbohydrate metabolism', 'Glyoxylate and dicarboxylate metabolism', 'Glycine, serine and threonine metabolism', 'Amino acid metabolism', 'Biosynthesis of secondary metabolites', 'Methane metabolism', 'Biosynthesis of antibiotics']	-1000	1000	['2']	['( Tery_3167 )']
225	Glycolysis/Gluconeogenesis	GLX_DHLIPAM	Dihydrolipoamide:NAD+ oxidoreductase	Dihydrolipoamide + NAD+ <=> NADH + H+ + Lipoamide	['1.8.1.4']	['Valine, leucine and isoleucine metabolism', 'Glycolysis/Gluconeogenesis', 'Microbial metabolism in diverse environments', 'Glyoxylate and dicarboxylate metabolism', 'Carbohydrate metabolism', 'Propanoate metabolism', 'Glycine, serine and threonine metabolism', 'Pyruvate metabolism', 'Biosynthesis of secondary metabolites', 'Citrate cycle', '2-Oxocarboxylic acid metabolism', 'Biosynthesis of antibiotics', 'Carbon metabolism']	-1000	1000	['2']	['Tery_3171']
226	Citrate cycle	GLX_DHLIPAM	Dihydrolipoamide:NAD+ oxidoreductase	Dihydrolipoamide + NAD+ <=> NADH + H+ + Lipoamide	['1.8.1.4']	['Valine, leucine and isoleucine metabolism', 'Glycolysis/Gluconeogenesis', 'Microbial metabolism in diverse environments', 'Glyoxylate and dicarboxylate metabolism', 'Carbohydrate metabolism', 'Propanoate metabolism', 'Glycine, serine and threonine metabolism', 'Pyruvate metabolism', 'Biosynthesis of secondary metabolites', 'Citrate cycle', '2-Oxocarboxylic acid metabolism', 'Biosynthesis of antibiotics', 'Carbon metabolism']	-1000	1000	['2']	['Tery_3171']
227	Glyoxylate and dicarboxylate metabolism	GLX_DHLIPAM	Dihydrolipoamide:NAD+ oxidoreductase	Dihydrolipoamide + NAD+ <=> NADH + H+ + Lipoamide	['1.8.1.4']	['Valine, leucine and isoleucine metabolism', 'Glycolysis/Gluconeogenesis', 'Microbial metabolism in diverse environments', 'Glyoxylate and dicarboxylate metabolism', 'Carbohydrate metabolism', 'Propanoate metabolism', 'Glycine, serine and threonine metabolism', 'Pyruvate metabolism', 'Biosynthesis of secondary metabolites', 'Citrate cycle', '2-Oxocarboxylic acid metabolism', 'Biosynthesis of antibiotics', 'Carbon metabolism']	-1000	1000	['2']	['Tery_3171']
228	2-Oxocarboxylic acid metabolism	GLX_DHLIPAM	Dihydrolipoamide:NAD+ oxidoreductase	Dihydrolipoamide + NAD+ <=> NADH + H+ + Lipoamide	['1.8.1.4']	['Valine, leucine and isoleucine metabolism', 'Glycolysis/Gluconeogenesis', 'Microbial metabolism in diverse environments', 'Glyoxylate and dicarboxylate metabolism', 'Carbohydrate metabolism', 'Propanoate metabolism', 'Glycine, serine and threonine metabolism', 'Pyruvate metabolism', 'Biosynthesis of secondary metabolites', 'Citrate cycle', '2-Oxocarboxylic acid metabolism', 'Biosynthesis of antibiotics', 'Carbon metabolism']	-1000	1000	['2']	['Tery_3171']
229	Pyruvate metabolism	GLX_DHLIPAM	Dihydrolipoamide:NAD+ oxidoreductase	Dihydrolipoamide + NAD+ <=> NADH + H+ + Lipoamide	['1.8.1.4']	['Valine, leucine and isoleucine metabolism', 'Glycolysis/Gluconeogenesis', 'Microbial metabolism in diverse environments', 'Glyoxylate and dicarboxylate metabolism', 'Carbohydrate metabolism', 'Propanoate metabolism', 'Glycine, serine and threonine metabolism', 'Pyruvate metabolism', 'Biosynthesis of secondary metabolites', 'Citrate cycle', '2-Oxocarboxylic acid metabolism', 'Biosynthesis of antibiotics', 'Carbon metabolism']	-1000	1000	['2']	['Tery_3171']
230	Glyoxylate and dicarboxylate metabolism	GLX_FORH		Formate + NAD+ -> CO2 + NADH	['1.2.1.2']	['Microbial metabolism in diverse environments', 'Methane metabolism', 'Energy metabolism', 'Glyoxylate and dicarboxylate metabolism', 'Carbohydrate metabolism']	0	1000	['1']	['Tery_0404']
231	Glyoxylate and dicarboxylate metabolism	GLX_GLGRAL	Zinc-binding alcohol dehydrogenase	Glycerol + NADP+ -> NADPH + H+ + D-Glyceraldehyde	['1.1.1.372']	['Microbial metabolism in diverse environments', 'Carbohydrate metabolism', 'Glyoxylate and dicarboxylate metabolism', 'Energy metabolism', 'Methane metabolism', 'Carbon metabolism']	0	1000	['2']	['( Tery_0561 ) and ( Tery_0562 ) and ( Tery_1832 ) and ( Tery_2449 ) and ( Tery_2910 )']
232	Lipid metabolism	GLX_GLKIN	ATP:glycerol 3-phosphotransferase	Glycerol + ATP -> H+ + 3-phosphoglycerol + ADP	['2.7.1.30']	['Carbohydrate metabolism', 'Glycerolipid metabolism', 'Glyoxylate and dicarboxylate metabolism', 'Lipid metabolism']	0	1000	['2']	['Tery_3810']
233	Glyoxylate and dicarboxylate metabolism	GLX_GLKIN	ATP:glycerol 3-phosphotransferase	Glycerol + ATP -> H+ + 3-phosphoglycerol + ADP	['2.7.1.30']	['Carbohydrate metabolism', 'Glycerolipid metabolism', 'Glyoxylate and dicarboxylate metabolism', 'Lipid metabolism']	0	1000	['2']	['Tery_3810']
234	Lipid metabolism	GLX_GLOR	Glycerol:NAD+ oxidoreductase	Glycerol + NAD+ <=> H+ + Glycerone + NADH	['1.1.1.6']	['Propanoate metabolism', 'Glycerolipid metabolism', 'Glyoxylate and dicarboxylate metabolism', 'Carbohydrate metabolism', 'Lipid metabolism']	-1000	1000	['2']	['Tery_1022']
235	Glyoxylate and dicarboxylate metabolism	GLX_GLOR	Glycerol:NAD+ oxidoreductase	Glycerol + NAD+ <=> H+ + Glycerone + NADH	['1.1.1.6']	['Propanoate metabolism', 'Glycerolipid metabolism', 'Glyoxylate and dicarboxylate metabolism', 'Carbohydrate metabolism', 'Lipid metabolism']	-1000	1000	['2']	['Tery_1022']
236	Lipid metabolism	GLX_GLYDE1	Glycolate Dehydrogenase: NADH	Glycolate + NAD+ -> NADH + H+ + Glyoxalate	['1.1.99.14']	['Propanoate metabolism', 'Glycerolipid metabolism', 'Glyoxylate and dicarboxylate metabolism', 'Carbohydrate metabolism', 'Lipid metabolism']	0	1000	['1']
237	Glyoxylate and dicarboxylate metabolism	GLX_GLYDE1	Glycolate Dehydrogenase: NADH	Glycolate + NAD+ -> NADH + H+ + Glyoxalate	['1.1.99.14']	['Propanoate metabolism', 'Glycerolipid metabolism', 'Glyoxylate and dicarboxylate metabolism', 'Carbohydrate metabolism', 'Lipid metabolism']	0	1000	['1']
238	Amino acid metabolism	GLX_GLYDE2	Glycoaldehyde Dehydrogenase	Glycolaldehyde + Water + NAD+ -> Glycolate + NADH + H+	['1.2.1.21']	['Valine, leucine and isoleucine metabolism', 'Glycolysis/Gluconeogenesis', 'Microbial metabolism in diverse environments', 'Carbohydrate metabolism', 'Lysine degradation', 'Glycerolipid metabolism', 'Ascorbate and aldarate metabolism', 'Tryptophan metabolism', 'Pyruvate metabolism', 'beta-Alanine metabolism', 'Amino acid metabolism', 'Biosynthesis of secondary metabolites', 'Biosynthesis of antibiotics', 'Arginine and proline metabolism', 'Histidine metabolism', 'Chloroalkane and chloroalkene degradation']	0	1000	['1']	['( Tery_2599 )']
239	Glycolysis/Gluconeogenesis	GLX_GLYDE2	Glycoaldehyde Dehydrogenase	Glycolaldehyde + Water + NAD+ -> Glycolate + NADH + H+	['1.2.1.21']	['Valine, leucine and isoleucine metabolism', 'Glycolysis/Gluconeogenesis', 'Microbial metabolism in diverse environments', 'Carbohydrate metabolism', 'Lysine degradation', 'Glycerolipid metabolism', 'Ascorbate and aldarate metabolism', 'Tryptophan metabolism', 'Pyruvate metabolism', 'beta-Alanine metabolism', 'Amino acid metabolism', 'Biosynthesis of secondary metabolites', 'Biosynthesis of antibiotics', 'Arginine and proline metabolism', 'Histidine metabolism', 'Chloroalkane and chloroalkene degradation']	0	1000	['1']	['( Tery_2599 )']
240	Pyruvate metabolism	GLX_GLYDE2	Glycoaldehyde Dehydrogenase	Glycolaldehyde + Water + NAD+ -> Glycolate + NADH + H+	['1.2.1.21']	['Valine, leucine and isoleucine metabolism', 'Glycolysis/Gluconeogenesis', 'Microbial metabolism in diverse environments', 'Carbohydrate metabolism', 'Lysine degradation', 'Glycerolipid metabolism', 'Ascorbate and aldarate metabolism', 'Tryptophan metabolism', 'Pyruvate metabolism', 'beta-Alanine metabolism', 'Amino acid metabolism', 'Biosynthesis of secondary metabolites', 'Biosynthesis of antibiotics', 'Arginine and proline metabolism', 'Histidine metabolism', 'Chloroalkane and chloroalkene degradation']	0	1000	['1']	['( Tery_2599 )']
241	Glyoxylate and dicarboxylate metabolism	GLX_GLYOX	(S)-2-Hydroxy-acid:oxygen 2-oxidoreductase	Glycolate + Diatomic oxygen -> Hydrogen peroxide + Glyoxalate	['1.1.3.15']	['Biosynthesis of secondary metabolites', 'Microbial metabolism in diverse environments', 'Carbohydrate metabolism', 'Glyoxylate and dicarboxylate metabolism', 'Biosynthesis of antibiotics']	0	1000	['2']	['( Tery_2054 ) and ( Tery_4091 )']
242	Glyoxylate and dicarboxylate metabolism	GLX_GLYPOX	Glycerol:NADP+ oxidoreductase	Glycerol + NAD+ -> H+ + D-Glyceraldehyde + NADH	['1.1.1.372']	['Biosynthesis of secondary metabolites', 'Microbial metabolism in diverse environments', 'Carbohydrate metabolism', 'Glyoxylate and dicarboxylate metabolism', 'Biosynthesis of antibiotics']	0	1000	['1']	['( Tery_0561 ) and ( Tery_0562 ) and ( Tery_1832 ) and ( Tery_2449 ) and ( Tery_2910 )']
243	Citrate cycle	GLX_mdh	Malate Dehydrogenase	NAD+ + L-Malate -> NADH + H+ + Oxaloacetate	['1.1.1.37']	['Two-component system', 'Carbohydrate metabolism', 'Glyoxylate and dicarboxylate metabolism', 'Carbon metabolism', 'Pyruvate metabolism', 'Citrate cycle']	0	1000	['1']
244	Glyoxylate and dicarboxylate metabolism	GLX_mdh	Malate Dehydrogenase	NAD+ + L-Malate -> NADH + H+ + Oxaloacetate	['1.1.1.37']	['Two-component system', 'Carbohydrate metabolism', 'Glyoxylate and dicarboxylate metabolism', 'Carbon metabolism', 'Pyruvate metabolism', 'Citrate cycle']	0	1000	['1']
245	Pyruvate metabolism	GLX_mdh	Malate Dehydrogenase	NAD+ + L-Malate -> NADH + H+ + Oxaloacetate	['1.1.1.37']	['Two-component system', 'Carbohydrate metabolism', 'Glyoxylate and dicarboxylate metabolism', 'Carbon metabolism', 'Pyruvate metabolism', 'Citrate cycle']	0	1000	['1']
246	Glyoxylate and dicarboxylate metabolism	GLX_MGLXSYN	Glycerone-phosphate phospho-lyase	Dihydroxyacetone_phosphate <=> Methylglyoxal + Inorganic Phosphate	['']	['Glyoxylate and dicarboxylate metabolism', 'Propanoate metabolism', 'Carbohydrate metabolism', 'Microbial metabolism in diverse environments']	-1000	1000	['1']	['( Tery_0827 )']
247	Glyoxylate and dicarboxylate metabolism	GLX_PADNCL	Propinol adenylate:CoA ligase (AMP-forming)	Coenzyme_A + Propionyladenylate -> Propionyl-CoA + AMP	['6.2.1.1']	['Microbial metabolism in diverse environments', 'Carbohydrate metabolism', 'Glyoxylate and dicarboxylate metabolism', 'Propanoate metabolism', 'Biosynthesis of secondary metabolites', 'Carbon metabolism']	0	1000	['2']	['Tery_2371']
248	Glyoxylate and dicarboxylate metabolism	GLX_PGLYP	Phosphoglycolate phosphatase	Water + 2-phosphoglycolate -> Glycolate + Inorganic Phosphate	['3.1.3.18']	['Biosynthesis of secondary metabolites', 'Carbohydrate metabolism', 'Carbon metabolism', 'Glyoxylate and dicarboxylate metabolism', 'Biosynthesis of antibiotics']	0	1000	['2']	['( Tery_4462 )']
249	Glyoxylate and dicarboxylate metabolism	GLX_POCL	Propanoate:CoA ligase (AMP-forming)	Inorganic Diphosphate + Propionyladenylate -> Propionate + H+ + ATP	['6.2.1.1']	['Carbohydrate metabolism', 'Glyoxylate and dicarboxylate metabolism', 'Propanoate metabolism', 'Biosynthesis of secondary metabolites', 'Biosynthesis of antibiotics', 'Carbon metabolism']	0	1000	['2']	['Tery_2371']
250	Glyoxylate and dicarboxylate metabolism	GLX_RuBPCL	Ribulose-bisphosphate carboxylase	D-Ribulose_1_5-bisphosphate + Diatomic oxygen -> 3-Phosphoglycerate + 2-phosphoglycolate + H+	['4.1.1.39']	['Microbial metabolism in diverse environments', 'Carbohydrate metabolism', 'Carbon fixation in photosynthetic organisms', 'Glyoxylate and dicarboxylate metabolism', 'Carbon metabolism']	0	1000	['2']	['( Tery_1574 ) and ( Tery_4410 or Tery_4408 ) and ( Tery_4410 )']
251	Carbon fixation in photosynthetic organisms	GLX_RuBPCL	Ribulose-bisphosphate carboxylase	D-Ribulose_1_5-bisphosphate + Diatomic oxygen -> 3-Phosphoglycerate + 2-phosphoglycolate + H+	['4.1.1.39']	['Microbial metabolism in diverse environments', 'Carbohydrate metabolism', 'Carbon fixation in photosynthetic organisms', 'Glyoxylate and dicarboxylate metabolism', 'Carbon metabolism']	0	1000	['2']	['( Tery_1574 ) and ( Tery_4410 or Tery_4408 ) and ( Tery_4410 )']
252	Amino acid metabolism	GLX_SGTAMN	Serine-Glyoxylate transaminase	L-Serine + Glyoxalate <=> hydroxypyruvate + Glycine	['2.6.1.45']	['Microbial metabolism in diverse environments', 'Carbohydrate metabolism', 'Glyoxylate and dicarboxylate metabolism', 'Glycine, serine and threonine metabolism', 'Amino acid metabolism', 'Biosynthesis of secondary metabolites', 'Methane metabolism', 'Biosynthesis of antibiotics']	-1000	1000	['1']	['Tery_3167']
253	Glyoxylate and dicarboxylate metabolism	GLX_SGTAMN	Serine-Glyoxylate transaminase	L-Serine + Glyoxalate <=> hydroxypyruvate + Glycine	['2.6.1.45']	['Microbial metabolism in diverse environments', 'Carbohydrate metabolism', 'Glyoxylate and dicarboxylate metabolism', 'Glycine, serine and threonine metabolism', 'Amino acid metabolism', 'Biosynthesis of secondary metabolites', 'Methane metabolism', 'Biosynthesis of antibiotics']	-1000	1000	['1']	['Tery_3167']
254	Amino acid metabolism	GLX_SPA	Serine Pyruvate Aminotransferase	Pyruvate + L-Serine -> hydroxypyruvate + L-Alanine	['( 2.6.1.44 or 2.6.1.45 or 2.6.1.51 )']	['Microbial metabolism in diverse environments', 'Carbohydrate metabolism', 'Glyoxylate and dicarboxylate metabolism', 'Energy metabolism', 'Glycine, serine and threonine metabolism', 'Amino acid metabolism', 'Biosynthesis of secondary metabolites', 'Methane metabolism', 'Biosynthesis of antibiotics']	0	1000	['1']	['Tery_3167']
255	Glyoxylate and dicarboxylate metabolism	GLX_SPA	Serine Pyruvate Aminotransferase	Pyruvate + L-Serine -> hydroxypyruvate + L-Alanine	['( 2.6.1.44 or 2.6.1.45 or 2.6.1.51 )']	['Microbial metabolism in diverse environments', 'Carbohydrate metabolism', 'Glyoxylate and dicarboxylate metabolism', 'Energy metabolism', 'Glycine, serine and threonine metabolism', 'Amino acid metabolism', 'Biosynthesis of secondary metabolites', 'Methane metabolism', 'Biosynthesis of antibiotics']	0	1000	['1']	['Tery_3167']
256	Amino acid metabolism	GLY_2PGM	2-Phospho-D-glycerate 2,3-phosphomutase	2-Phospho-D-glycerate <=> 3-Phosphoglycerate	['5.4.2.1|5.4.2.4']	['Microbial metabolism in diverse environments', 'Glycolysis/Gluconeogenesis', 'Carbohydrate metabolism', 'Biosynthesis of amino acids', 'Energy metabolism', 'Glycine, serine and threonine metabolism', 'Amino acid metabolism', 'Biosynthesis of secondary metabolites', 'Methane metabolism', 'Biosynthesis of antibiotics', 'Carbon metabolism']	-1000	1000	['2']	['( Tery_2127 or Tery_2181 or Tery_1011 )']
257	Glycolysis/Gluconeogenesis	GLY_2PGM	2-Phospho-D-glycerate 2,3-phosphomutase	2-Phospho-D-glycerate <=> 3-Phosphoglycerate	['5.4.2.1|5.4.2.4']	['Microbial metabolism in diverse environments', 'Glycolysis/Gluconeogenesis', 'Carbohydrate metabolism', 'Biosynthesis of amino acids', 'Energy metabolism', 'Glycine, serine and threonine metabolism', 'Amino acid metabolism', 'Biosynthesis of secondary metabolites', 'Methane metabolism', 'Biosynthesis of antibiotics', 'Carbon metabolism']	-1000	1000	['2']	['( Tery_2127 or Tery_2181 or Tery_1011 )']
258	Glycolysis/Gluconeogenesis	GLY_ACCOASYN	Acetate:CoA ligase (AMP-forming)	Coenzyme_A + ATP + Acetate -> AcCoA + Inorganic Diphosphate + AMP	['6.2.1.1']	['Microbial metabolism in diverse environments', 'Glycolysis/Gluconeogenesis', 'Carbohydrate metabolism', 'Propanoate metabolism', 'Pyruvate metabolism', 'Biosynthesis of secondary metabolites', 'Methane metabolism', 'Biosynthesis of antibiotics', 'Carbon metabolism']	0	1000	['2']	['Tery_2371']
259	Pyruvate metabolism	GLY_ACCOASYN	Acetate:CoA ligase (AMP-forming)	Coenzyme_A + ATP + Acetate -> AcCoA + Inorganic Diphosphate + AMP	['6.2.1.1']	['Microbial metabolism in diverse environments', 'Glycolysis/Gluconeogenesis', 'Carbohydrate metabolism', 'Propanoate metabolism', 'Pyruvate metabolism', 'Biosynthesis of secondary metabolites', 'Methane metabolism', 'Biosynthesis of antibiotics', 'Carbon metabolism']	0	1000	['2']	['Tery_2371']
260	Glycolysis/Gluconeogenesis	GLY_ALDDH	Acetaldehyde:NAD+ oxidoreductase	Acetaldehyde + Water + NAD+ -> NADH + Acetate + H+	['1.2.1.3|1.2.1.5']	['Microbial metabolism in diverse environments', 'Glycolysis/Gluconeogenesis', 'Carbohydrate metabolism', 'Lysine degradation', 'Glycerolipid metabolism', 'Ascorbate and aldarate metabolism', 'Pyruvate metabolism', 'Biosynthesis of secondary metabolites', 'Biosynthesis of antibiotics', 'Chloroalkane and chloroalkene degradation']	0	1000	['2']	['( Tery_2652 ) and ( Tery_2599 )']
261	Pyruvate metabolism	GLY_ALDDH	Acetaldehyde:NAD+ oxidoreductase	Acetaldehyde + Water + NAD+ -> NADH + Acetate + H+	['1.2.1.3|1.2.1.5']	['Microbial metabolism in diverse environments', 'Glycolysis/Gluconeogenesis', 'Carbohydrate metabolism', 'Lysine degradation', 'Glycerolipid metabolism', 'Ascorbate and aldarate metabolism', 'Pyruvate metabolism', 'Biosynthesis of secondary metabolites', 'Biosynthesis of antibiotics', 'Chloroalkane and chloroalkene degradation']	0	1000	['2']	['( Tery_2652 ) and ( Tery_2599 )']
262	Glycolysis/Gluconeogenesis	GLY_ALDDHP	Acetaldehyde:NADP+ oxidoreductase	Acetaldehyde + NADP+ + Water -> NADPH + Acetate + H+	['1.2.1.3']	['Microbial metabolism in diverse environments', 'Glycolysis/Gluconeogenesis', 'Carbohydrate metabolism', 'Lysine degradation', 'Glycerolipid metabolism', 'Ascorbate and aldarate metabolism', 'Pyruvate metabolism', 'Biosynthesis of secondary metabolites', 'Biosynthesis of antibiotics', 'Chloroalkane and chloroalkene degradation']	0	1000	['2']	['( Tery_2599 ) and ( Tery_2652 )']
263	Pyruvate metabolism	GLY_ALDDHP	Acetaldehyde:NADP+ oxidoreductase	Acetaldehyde + NADP+ + Water -> NADPH + Acetate + H+	['1.2.1.3']	['Microbial metabolism in diverse environments', 'Glycolysis/Gluconeogenesis', 'Carbohydrate metabolism', 'Lysine degradation', 'Glycerolipid metabolism', 'Ascorbate and aldarate metabolism', 'Pyruvate metabolism', 'Biosynthesis of secondary metabolites', 'Biosynthesis of antibiotics', 'Chloroalkane and chloroalkene degradation']	0	1000	['2']	['( Tery_2599 ) and ( Tery_2652 )']
264	Amino acid metabolism	GLY_eno	2-Phospho-D-glycerate hydro-lyase	2-Phospho-D-glycerate <=> Phosphoenolpyruvate + Water	['4.2.1.11']	['Microbial metabolism in diverse environments', 'Glycolysis/Gluconeogenesis', 'Carbohydrate metabolism', 'Biosynthesis of amino acids', 'RNA metabolism', 'Amino acid metabolism', 'Biosynthesis of secondary metabolites', 'Methane metabolism', 'Biosynthesis of antibiotics', 'Carbon metabolism']	-1000	1000	['2']	['( Tery_2793 )']
265	Glycolysis/Gluconeogenesis	GLY_eno	2-Phospho-D-glycerate hydro-lyase	2-Phospho-D-glycerate <=> Phosphoenolpyruvate + Water	['4.2.1.11']	['Microbial metabolism in diverse environments', 'Glycolysis/Gluconeogenesis', 'Carbohydrate metabolism', 'Biosynthesis of amino acids', 'RNA metabolism', 'Amino acid metabolism', 'Biosynthesis of secondary metabolites', 'Methane metabolism', 'Biosynthesis of antibiotics', 'Carbon metabolism']	-1000	1000	['2']	['( Tery_2793 )']
266	Amino acid metabolism	GLY_ethacal	Ethanol:NAD+ oxidoreductase	Ethanol + NAD+ -> Acetaldehyde + H+ + NADH	['|1.1.1.1|1.1.1.71|']	['Microbial metabolism in diverse environments', 'Glycolysis/Gluconeogenesis', 'Carbohydrate metabolism', 'Biosynthesis of amino acids', 'RNA metabolism', 'Amino acid metabolism', 'Biosynthesis of secondary metabolites', 'Methane metabolism', 'Biosynthesis of antibiotics', 'Carbon metabolism']	0	1000	['2']	['(Tery_2910 ) and ( Tery_2449 ) and ( Tery_1832 ) and ( Tery_0562 ) and ( Tery_0561)']
267	Glycolysis/Gluconeogenesis	GLY_ethacal	Ethanol:NAD+ oxidoreductase	Ethanol + NAD+ -> Acetaldehyde + H+ + NADH	['|1.1.1.1|1.1.1.71|']	['Microbial metabolism in diverse environments', 'Glycolysis/Gluconeogenesis', 'Carbohydrate metabolism', 'Biosynthesis of amino acids', 'RNA metabolism', 'Amino acid metabolism', 'Biosynthesis of secondary metabolites', 'Methane metabolism', 'Biosynthesis of antibiotics', 'Carbon metabolism']	0	1000	['2']	['(Tery_2910 ) and ( Tery_2449 ) and ( Tery_1832 ) and ( Tery_0562 ) and ( Tery_0561)']
268	Glycolysis/Gluconeogenesis	GLY_ethacalP	Ethanol:NADP+ oxidoreductase	Ethanol + NADP+ -> NADPH + Acetaldehyde + H+	['|1.1.1.1|1.1.1.71|']	['Microbial metabolism in diverse environments', 'Glycolysis/Gluconeogenesis', 'Carbohydrate metabolism', 'Biosynthesis of amino acids', 'Energy metabolism', 'Biosynthesis of secondary metabolites', 'Methane metabolism', 'Biosynthesis of antibiotics', 'Carbon metabolism']	0	1000	['2']	['(Tery_2910 ) and ( Tery_2449 ) and ( Tery_1832 ) and ( Tery_0562 ) and ( Tery_0561)']
269	Glycolysis/Gluconeogenesis	GLY_FPAL	D-Fructose-1,6-bisphosphate D-glyceraldehyde-3-phosphate-lyase	D-fructose-1_6-bisphosphate <=> Glyceraldehyde3-phosphate + Dihydroxyacetone_phosphate	['4.1.2.13']	['Microbial metabolism in diverse environments', 'Glycolysis/Gluconeogenesis', 'Fructose and mannose metabolism', 'Carbohydrate metabolism', 'Carbon fixation in photosynthetic organisms', 'Biosynthesis of amino acids', 'Energy metabolism', 'Pentose phosphate pathway', 'Biosynthesis of secondary metabolites', 'Methane metabolism', 'Biosynthesis of antibiotics', 'Carbon metabolism']	-1000	1000	['2']	['( Tery_1687 or Tery_4099 )']
270	Pentose phosphate pathway	GLY_FPAL	D-Fructose-1,6-bisphosphate D-glyceraldehyde-3-phosphate-lyase	D-fructose-1_6-bisphosphate <=> Glyceraldehyde3-phosphate + Dihydroxyacetone_phosphate	['4.1.2.13']	['Microbial metabolism in diverse environments', 'Glycolysis/Gluconeogenesis', 'Fructose and mannose metabolism', 'Carbohydrate metabolism', 'Carbon fixation in photosynthetic organisms', 'Biosynthesis of amino acids', 'Energy metabolism', 'Pentose phosphate pathway', 'Biosynthesis of secondary metabolites', 'Methane metabolism', 'Biosynthesis of antibiotics', 'Carbon metabolism']	-1000	1000	['2']	['( Tery_1687 or Tery_4099 )']
271	Carbon fixation in photosynthetic organisms	GLY_FPAL	D-Fructose-1,6-bisphosphate D-glyceraldehyde-3-phosphate-lyase	D-fructose-1_6-bisphosphate <=> Glyceraldehyde3-phosphate + Dihydroxyacetone_phosphate	['4.1.2.13']	['Microbial metabolism in diverse environments', 'Glycolysis/Gluconeogenesis', 'Fructose and mannose metabolism', 'Carbohydrate metabolism', 'Carbon fixation in photosynthetic organisms', 'Biosynthesis of amino acids', 'Energy metabolism', 'Pentose phosphate pathway', 'Biosynthesis of secondary metabolites', 'Methane metabolism', 'Biosynthesis of antibiotics', 'Carbon metabolism']	-1000	1000	['2']	['( Tery_1687 or Tery_4099 )']
272	Amino acid metabolism	GLY_G3PDH	D-Glyceraldehyde-3-phosphate:NAD+ oxidoreductase(phosphorylating)	NADH + H+ + 1_3-Bisphospho-D-glycerate -> Inorganic Phosphate + Glyceraldehyde3-phosphate + NAD+	['1.2.1.12|1.2.1.13|1.2.1.59']	['Microbial metabolism in diverse environments', 'Glycolysis/Gluconeogenesis', 'Fructose and mannose metabolism', 'Carbohydrate metabolism', 'Carbon fixation in photosynthetic organisms', 'Biosynthesis of amino acids', 'Amino acid metabolism', 'Pentose phosphate pathway', 'Biosynthesis of secondary metabolites', 'Methane metabolism', 'Biosynthesis of antibiotics', 'Carbon metabolism']	0	1000	['2']	['( Tery_2881 or Tery_3274 )']
273	Glycolysis/Gluconeogenesis	GLY_G3PDH	D-Glyceraldehyde-3-phosphate:NAD+ oxidoreductase(phosphorylating)	NADH + H+ + 1_3-Bisphospho-D-glycerate -> Inorganic Phosphate + Glyceraldehyde3-phosphate + NAD+	['1.2.1.12|1.2.1.13|1.2.1.59']	['Microbial metabolism in diverse environments', 'Glycolysis/Gluconeogenesis', 'Fructose and mannose metabolism', 'Carbohydrate metabolism', 'Carbon fixation in photosynthetic organisms', 'Biosynthesis of amino acids', 'Amino acid metabolism', 'Pentose phosphate pathway', 'Biosynthesis of secondary metabolites', 'Methane metabolism', 'Biosynthesis of antibiotics', 'Carbon metabolism']	0	1000	['2']	['( Tery_2881 or Tery_3274 )']
274	Pentose phosphate pathway	GLY_G3PDH	D-Glyceraldehyde-3-phosphate:NAD+ oxidoreductase(phosphorylating)	NADH + H+ + 1_3-Bisphospho-D-glycerate -> Inorganic Phosphate + Glyceraldehyde3-phosphate + NAD+	['1.2.1.12|1.2.1.13|1.2.1.59']	['Microbial metabolism in diverse environments', 'Glycolysis/Gluconeogenesis', 'Fructose and mannose metabolism', 'Carbohydrate metabolism', 'Carbon fixation in photosynthetic organisms', 'Biosynthesis of amino acids', 'Amino acid metabolism', 'Pentose phosphate pathway', 'Biosynthesis of secondary metabolites', 'Methane metabolism', 'Biosynthesis of antibiotics', 'Carbon metabolism']	0	1000	['2']	['( Tery_2881 or Tery_3274 )']
275	Carbon fixation in photosynthetic organisms	GLY_G3PDH	D-Glyceraldehyde-3-phosphate:NAD+ oxidoreductase(phosphorylating)	NADH + H+ + 1_3-Bisphospho-D-glycerate -> Inorganic Phosphate + Glyceraldehyde3-phosphate + NAD+	['1.2.1.12|1.2.1.13|1.2.1.59']	['Microbial metabolism in diverse environments', 'Glycolysis/Gluconeogenesis', 'Fructose and mannose metabolism', 'Carbohydrate metabolism', 'Carbon fixation in photosynthetic organisms', 'Biosynthesis of amino acids', 'Amino acid metabolism', 'Pentose phosphate pathway', 'Biosynthesis of secondary metabolites', 'Methane metabolism', 'Biosynthesis of antibiotics', 'Carbon metabolism']	0	1000	['2']	['( Tery_2881 or Tery_3274 )']
276	Glycolysis/Gluconeogenesis	GLY_G3PDH_P	D-Glyceraldehyde-3-phosphate:NADP+ oxidoreductase(phosphorylating)	H+ + NADPH + 1_3-Bisphospho-D-glycerate -> NADP+ + Inorganic Phosphate + Glyceraldehyde3-phosphate	['|1.2.1.13|1.2.1.59|']	['Microbial metabolism in diverse environments', 'Glycolysis/Gluconeogenesis', 'Carbohydrate metabolism', 'Carbon fixation in photosynthetic organisms', 'Biosynthesis of amino acids', 'Biosynthesis of secondary metabolites', 'Biosynthesis of antibiotics', 'Carbon metabolism']	0	1000	['2']	['Tery_4030']
277	Carbon fixation in photosynthetic organisms	GLY_G3PDH_P	D-Glyceraldehyde-3-phosphate:NADP+ oxidoreductase(phosphorylating)	H+ + NADPH + 1_3-Bisphospho-D-glycerate -> NADP+ + Inorganic Phosphate + Glyceraldehyde3-phosphate	['|1.2.1.13|1.2.1.59|']	['Microbial metabolism in diverse environments', 'Glycolysis/Gluconeogenesis', 'Carbohydrate metabolism', 'Carbon fixation in photosynthetic organisms', 'Biosynthesis of amino acids', 'Biosynthesis of secondary metabolites', 'Biosynthesis of antibiotics', 'Carbon metabolism']	0	1000	['2']	['Tery_4030']
278	Glycolysis/Gluconeogenesis	GLY_glmM	D-Glucosamine 1-phosphate 1,6-phosphomutase	D-Glucosamine_phosphate <=> D-Glucosamine1-phosphate	['5.4.2.10|5.4.2.2']	['Carbon metabolism', 'Carbohydrate metabolism', 'Glycolysis/Gluconeogenesis', 'Biosynthesis of antibiotics', 'Amino sugar and nucleotide sugar metabolism']	-1000	1000	['2']	['( Tery_1095 ) and ( Tery_1084 or Tery_0970 ) and ( Tery_1084 )']
279	Glycolysis/Gluconeogenesis	GLY_glpX	D-Fructose-1,6-bisphosphate 1-phosphohydrolase	D-fructose-1_6-bisphosphate + Water -> Inorganic Phosphate + D-fructose-6-phosphate	['3.1.3.11']	['Microbial metabolism in diverse environments', 'Glycolysis/Gluconeogenesis', 'Fructose and mannose metabolism', 'Carbohydrate metabolism', 'Pentose phosphate pathway', 'Biosynthesis of secondary metabolites', 'Biosynthesis of antibiotics']	0	1000	['2']	['( Tery_0682 or Tery_0948 )']
280	Pentose phosphate pathway	GLY_glpX	D-Fructose-1,6-bisphosphate 1-phosphohydrolase	D-fructose-1_6-bisphosphate + Water -> Inorganic Phosphate + D-fructose-6-phosphate	['3.1.3.11']	['Microbial metabolism in diverse environments', 'Glycolysis/Gluconeogenesis', 'Fructose and mannose metabolism', 'Carbohydrate metabolism', 'Pentose phosphate pathway', 'Biosynthesis of secondary metabolites', 'Biosynthesis of antibiotics']	0	1000	['2']	['( Tery_0682 or Tery_0948 )']
281	Amino acid metabolism	GLY_GSHSYN	gamma-L-Glutamyl-L-cysteine:glycine ligase (ADP-forming)	Glycine + gamma-Glutamylcysteine + ATP -> Inorganic Phosphate + glutathione_reduced + ADP	['6.3.2.3']	['Amino acid metabolism', 'Cysteine and methionine metabolism', 'Glutathione metabolism']	0	1000	['2']	['Tery_4206']
282	Glycolysis/Gluconeogenesis	GLY_HEXK	hexokinase D-glucose ATP	D-Glucose + ATP -> H+ + alpha-D-glucose-6-phosphate + ADP	['2.7.1.2']	['Microbial metabolism in diverse environments', 'Glycolysis/Gluconeogenesis', 'Carbohydrate metabolism', 'Amino sugar and nucleotide sugar metabolism', 'Biosynthesis of secondary metabolites', 'Streptomycin biosynthesis', 'Starch and sucrose metabolism', 'Galactose metabolism', 'Biosynthesis of antibiotics', 'Carbon metabolism']	0	1000	['2']	['( Tery_0774 ) and ( Tery_2875 )']
283	Lipid metabolism	GLY_KpsFGutQ	D-Arabinose-5-phosphate ketol-isomerase	D-Arabinose5-phosphate <=> D-Ribulose5-phosphate	['5.3.1.13']	['Lipopolysaccharide biosynthesis', 'Glycolysis/Gluconeogenesis', 'Carbohydrate metabolism', 'Lipid metabolism']	-1000	1000	['2']	['Tery_3105']
284	Glycolysis/Gluconeogenesis	GLY_KpsFGutQ	D-Arabinose-5-phosphate ketol-isomerase	D-Arabinose5-phosphate <=> D-Ribulose5-phosphate	['5.3.1.13']	['Lipopolysaccharide biosynthesis', 'Glycolysis/Gluconeogenesis', 'Carbohydrate metabolism', 'Lipid metabolism']	-1000	1000	['2']	['Tery_3105']
285	Glycolysis/Gluconeogenesis	GLY_PFK	Phosphofructokinase	D-fructose-6-phosphate + ATP -> H+ + D-fructose-1_6-bisphosphate + ADP	['2.7.1.11']	['Microbial metabolism in diverse environments', 'Glycolysis/Gluconeogenesis', 'Fructose and mannose metabolism', 'Carbohydrate metabolism', 'Energy metabolism', 'Pentose phosphate pathway', 'Biosynthesis of secondary metabolites', 'Methane metabolism', 'Galactose metabolism', 'Biosynthesis of antibiotics']	0	1000	['2']	['Tery_3440']
286	Pentose phosphate pathway	GLY_PFK	Phosphofructokinase	D-fructose-6-phosphate + ATP -> H+ + D-fructose-1_6-bisphosphate + ADP	['2.7.1.11']	['Microbial metabolism in diverse environments', 'Glycolysis/Gluconeogenesis', 'Fructose and mannose metabolism', 'Carbohydrate metabolism', 'Energy metabolism', 'Pentose phosphate pathway', 'Biosynthesis of secondary metabolites', 'Methane metabolism', 'Galactose metabolism', 'Biosynthesis of antibiotics']	0	1000	['2']	['Tery_3440']
287	Glycolysis/Gluconeogenesis	GLY_pgi	D-Glucose-6-phosphate ketol-isomerase	alpha-D-glucose-6-phosphate <=> D-fructose-6-phosphate	['5.3.1.9']	['Microbial metabolism in diverse environments', 'Glycolysis/Gluconeogenesis', 'Carbohydrate metabolism', 'Amino sugar and nucleotide sugar metabolism', 'Pentose phosphate pathway', 'Biosynthesis of secondary metabolites', 'Starch and sucrose metabolism', 'Biosynthesis of antibiotics', 'Carbon metabolism']	-1000	1000	['2']	['( Tery_4024 )']
288	Pentose phosphate pathway	GLY_pgi	D-Glucose-6-phosphate ketol-isomerase	alpha-D-glucose-6-phosphate <=> D-fructose-6-phosphate	['5.3.1.9']	['Microbial metabolism in diverse environments', 'Glycolysis/Gluconeogenesis', 'Carbohydrate metabolism', 'Amino sugar and nucleotide sugar metabolism', 'Pentose phosphate pathway', 'Biosynthesis of secondary metabolites', 'Starch and sucrose metabolism', 'Biosynthesis of antibiotics', 'Carbon metabolism']	-1000	1000	['2']	['( Tery_4024 )']
289	Amino acid metabolism	GLY_pgk	ATP:3-phospho-D-glycerate 1-phosphotransferase	ATP + 3-Phosphoglycerate <=> 1_3-Bisphospho-D-glycerate + ADP	['2.7.2.3']	['Microbial metabolism in diverse environments', 'Glycolysis/Gluconeogenesis', 'Carbohydrate metabolism', 'Carbon fixation in photosynthetic organisms', 'Biosynthesis of amino acids', 'Amino acid metabolism', 'Biosynthesis of secondary metabolites', 'Biosynthesis of antibiotics', 'Carbon metabolism']	-1000	1000	['2']	['( Tery_3376 )']
290	Glycolysis/Gluconeogenesis	GLY_pgk	ATP:3-phospho-D-glycerate 1-phosphotransferase	ATP + 3-Phosphoglycerate <=> 1_3-Bisphospho-D-glycerate + ADP	['2.7.2.3']	['Microbial metabolism in diverse environments', 'Glycolysis/Gluconeogenesis', 'Carbohydrate metabolism', 'Carbon fixation in photosynthetic organisms', 'Biosynthesis of amino acids', 'Amino acid metabolism', 'Biosynthesis of secondary metabolites', 'Biosynthesis of antibiotics', 'Carbon metabolism']	-1000	1000	['2']	['( Tery_3376 )']
291	Carbon fixation in photosynthetic organisms	GLY_pgk	ATP:3-phospho-D-glycerate 1-phosphotransferase	ATP + 3-Phosphoglycerate <=> 1_3-Bisphospho-D-glycerate + ADP	['2.7.2.3']	['Microbial metabolism in diverse environments', 'Glycolysis/Gluconeogenesis', 'Carbohydrate metabolism', 'Carbon fixation in photosynthetic organisms', 'Biosynthesis of amino acids', 'Amino acid metabolism', 'Biosynthesis of secondary metabolites', 'Biosynthesis of antibiotics', 'Carbon metabolism']	-1000	1000	['2']	['( Tery_3376 )']
292	Glycolysis/Gluconeogenesis	GLY_PGLCM	alpha-D-Glucose 1-phosphate 1,6-phosphomutase	Glucose-1-phosphate <=> alpha-D-glucose-6-phosphate	['5.4.2.2|5.4.2.5']	['Microbial metabolism in diverse environments', 'Glycolysis/Gluconeogenesis', 'Carbohydrate metabolism', 'Amino sugar and nucleotide sugar metabolism', 'Nucleotide metabolism', 'Pentose phosphate pathway', 'Biosynthesis of secondary metabolites', 'Streptomycin biosynthesis', 'Starch and sucrose metabolism', 'Galactose metabolism', 'Biosynthesis of antibiotics', 'Purine metabolism']	-1000	1000	['2']	['( Tery_0970 or Tery_1084 )']
293	Pentose phosphate pathway	GLY_PGLCM	alpha-D-Glucose 1-phosphate 1,6-phosphomutase	Glucose-1-phosphate <=> alpha-D-glucose-6-phosphate	['5.4.2.2|5.4.2.5']	['Microbial metabolism in diverse environments', 'Glycolysis/Gluconeogenesis', 'Carbohydrate metabolism', 'Amino sugar and nucleotide sugar metabolism', 'Nucleotide metabolism', 'Pentose phosphate pathway', 'Biosynthesis of secondary metabolites', 'Streptomycin biosynthesis', 'Starch and sucrose metabolism', 'Galactose metabolism', 'Biosynthesis of antibiotics', 'Purine metabolism']	-1000	1000	['2']	['( Tery_0970 or Tery_1084 )']
294	Purine metabolism	GLY_PGLCM	alpha-D-Glucose 1-phosphate 1,6-phosphomutase	Glucose-1-phosphate <=> alpha-D-glucose-6-phosphate	['5.4.2.2|5.4.2.5']	['Microbial metabolism in diverse environments', 'Glycolysis/Gluconeogenesis', 'Carbohydrate metabolism', 'Amino sugar and nucleotide sugar metabolism', 'Nucleotide metabolism', 'Pentose phosphate pathway', 'Biosynthesis of secondary metabolites', 'Streptomycin biosynthesis', 'Starch and sucrose metabolism', 'Galactose metabolism', 'Biosynthesis of antibiotics', 'Purine metabolism']	-1000	1000	['2']	['( Tery_0970 or Tery_1084 )']
295	Amino acid metabolism	GLY_PYRK	ATP:pyruvate O2-phosphotransferase	Phosphoenolpyruvate + H+ + ADP -> Pyruvate + ATP	['2.7.1.40']	['Microbial metabolism in diverse environments', 'Glycolysis/Gluconeogenesis', 'Carbohydrate metabolism', 'Biosynthesis of amino acids', 'Nucleotide metabolism', 'Pyruvate metabolism', 'Amino acid metabolism', 'Biosynthesis of secondary metabolites', 'Biosynthesis of antibiotics', 'Carbon metabolism', 'Purine metabolism']	0	1000	['2']	['Tery_2926']
296	Glycolysis/Gluconeogenesis	GLY_PYRK	ATP:pyruvate O2-phosphotransferase	Phosphoenolpyruvate + H+ + ADP -> Pyruvate + ATP	['2.7.1.40']	['Microbial metabolism in diverse environments', 'Glycolysis/Gluconeogenesis', 'Carbohydrate metabolism', 'Biosynthesis of amino acids', 'Nucleotide metabolism', 'Pyruvate metabolism', 'Amino acid metabolism', 'Biosynthesis of secondary metabolites', 'Biosynthesis of antibiotics', 'Carbon metabolism', 'Purine metabolism']	0	1000	['2']	['Tery_2926']
297	Purine metabolism	GLY_PYRK	ATP:pyruvate O2-phosphotransferase	Phosphoenolpyruvate + H+ + ADP -> Pyruvate + ATP	['2.7.1.40']	['Microbial metabolism in diverse environments', 'Glycolysis/Gluconeogenesis', 'Carbohydrate metabolism', 'Biosynthesis of amino acids', 'Nucleotide metabolism', 'Pyruvate metabolism', 'Amino acid metabolism', 'Biosynthesis of secondary metabolites', 'Biosynthesis of antibiotics', 'Carbon metabolism', 'Purine metabolism']	0	1000	['2']	['Tery_2926']
298	Pyruvate metabolism	GLY_PYRK	ATP:pyruvate O2-phosphotransferase	Phosphoenolpyruvate + H+ + ADP -> Pyruvate + ATP	['2.7.1.40']	['Microbial metabolism in diverse environments', 'Glycolysis/Gluconeogenesis', 'Carbohydrate metabolism', 'Biosynthesis of amino acids', 'Nucleotide metabolism', 'Pyruvate metabolism', 'Amino acid metabolism', 'Biosynthesis of secondary metabolites', 'Biosynthesis of antibiotics', 'Carbon metabolism', 'Purine metabolism']	0	1000	['2']	['Tery_2926']
299	Amino acid metabolism	GLY_tpiA	D-Glyceraldehyde-3-phosphate ketol-isomerase	Glyceraldehyde3-phosphate <=> Dihydroxyacetone_phosphate	['5.3.1.1']	['Microbial metabolism in diverse environments', 'Glycolysis/Gluconeogenesis', 'Fructose and mannose metabolism', 'Carbohydrate metabolism', 'Biosynthesis of amino acids', 'Inositol phosphate metabolism', 'Amino acid metabolism', 'Biosynthesis of secondary metabolites', 'Carbon fixation in photosynthetic organisms', 'Biosynthesis of antibiotics', 'Carbon metabolism']	-1000	1000	['2']	['( Tery_1380 )']
300	Glycolysis/Gluconeogenesis	GLY_tpiA	D-Glyceraldehyde-3-phosphate ketol-isomerase	Glyceraldehyde3-phosphate <=> Dihydroxyacetone_phosphate	['5.3.1.1']	['Microbial metabolism in diverse environments', 'Glycolysis/Gluconeogenesis', 'Fructose and mannose metabolism', 'Carbohydrate metabolism', 'Biosynthesis of amino acids', 'Inositol phosphate metabolism', 'Amino acid metabolism', 'Biosynthesis of secondary metabolites', 'Carbon fixation in photosynthetic organisms', 'Biosynthesis of antibiotics', 'Carbon metabolism']	-1000	1000	['2']	['( Tery_1380 )']
301	Carbon fixation in photosynthetic organisms	GLY_tpiA	D-Glyceraldehyde-3-phosphate ketol-isomerase	Glyceraldehyde3-phosphate <=> Dihydroxyacetone_phosphate	['5.3.1.1']	['Microbial metabolism in diverse environments', 'Glycolysis/Gluconeogenesis', 'Fructose and mannose metabolism', 'Carbohydrate metabolism', 'Biosynthesis of amino acids', 'Inositol phosphate metabolism', 'Amino acid metabolism', 'Biosynthesis of secondary metabolites', 'Carbon fixation in photosynthetic organisms', 'Biosynthesis of antibiotics', 'Carbon metabolism']	-1000	1000	['2']	['( Tery_1380 )']
302	Amino acid metabolism	HIS_hisB	D-erythro-1-(Imidazol-4-yl)glycerol 3-phosphate hydro-lyase	D-erythro-imidazole-glycerol-phosphate -> imidazole_acetol-phosphate + Water	['4.2.1.19']	['Biosynthesis of secondary metabolites', 'Amino acid metabolism', 'Histidine metabolism', 'Biosynthesis of amino acids']	0	1000	['2']	['( Tery_2028 )']
303	Amino acid metabolism	HIS_hisB_ol	L-Histidinol-phosphate phosphohydrolase	Water + L-histidinol-phosphate -> Inorganic Phosphate + L-Histidinol	['3.1.3.15']	['Biosynthesis of secondary metabolites', 'Amino acid metabolism', 'Histidine metabolism', 'Biosynthesis of amino acids']	0	1000	['1']	['hisB']
304	Amino acid metabolism	HIS_hisD1	L-Histidinol:NAD+ oxidoreductase	NAD+ + L-Histidinol -> NADH + H+ + L-Histidinal	['1.1.1.23']	['Biosynthesis of secondary metabolites', 'Amino acid metabolism', 'Histidine metabolism', 'Biosynthesis of amino acids']	0	1000	['2']	['( Tery_2942 )']
305	Amino acid metabolism	HIS_hisD2	L-Histidinal:NAD+ oxidoreductase	Water + NAD+ + L-Histidinal -> NADH + L-Histidine + H+	['1.1.1.23']	['Biosynthesis of secondary metabolites', 'Amino acid metabolism', 'Histidine metabolism', 'Biosynthesis of amino acids']	0	1000	['2']	['( Tery_2942 )']
306	Amino acid metabolism	HIS_hisH	Imidazole-glycerol-3-phosphate synthase	L-Glutamine + phosphoribulosylformimino-AICAR-phosphate -> H+ + L-Glutamate + AICAR + D-erythro-imidazole-glycerol-phosphate	['2.4.2.-']	['Biosynthesis of secondary metabolites', 'Amino acid metabolism', 'Histidine metabolism', 'Biosynthesis of amino acids']	0	1000	['2']	['( Tery_1766 ) and ( Tery_2143 )']
307	Amino acid metabolism	HIS_hisI	1-(5-phospho-D-ribosyl)-AMP 1,6-hydrolase	Water + Phosphoribosyl-AMP -> phosphoribosylformiminoaicar-phosphate	['3.5.4.19']	['Biosynthesis of secondary metabolites', 'Amino acid metabolism', 'Histidine metabolism', 'Biosynthesis of amino acids']	0	1000	['2']	['( Tery_2490 ) and ( Tery_2740 )']
308	Amino acid metabolism	HIS_HPANT	5-Amino-2-oxopentanoate:2-oxoglutarate aminotransferase	imidazole_acetol-phosphate + L-Glutamate -> L-histidinol-phosphate + 2-Oxoglutarate	['2.6.1.9']	['Biosynthesis of secondary metabolites', 'Amino acid metabolism', 'Histidine metabolism', 'Biosynthesis of amino acids']	0	1000	['2']	['Tery_4690']
309	Amino acid metabolism	HIS_pramp	Phosphoribosyl-ATP pyrophosphohydrolase	Water + Phosphoribosyl-ATP -> Inorganic Diphosphate + Phosphoribosyl-AMP + H+	['3.6.1.31']	['Biosynthesis of secondary metabolites', 'Amino acid metabolism', 'Histidine metabolism', 'Biosynthesis of amino acids']	0	1000	['2']	['Tery_2740']
310	Amino acid metabolism	HIS_prfaicarp	N-(5'-Phospho-D-ribosylformimino)-5-amino-1-	phosphoribosylformiminoaicar-phosphate <=> phosphoribulosylformimino-AICAR-phosphate	['5.3.1.16']	['Biosynthesis of secondary metabolites', 'Amino acid metabolism', 'Histidine metabolism', 'Biosynthesis of amino acids']	-1000	1000	['2']	['Tery_3731']
311	Amino acid metabolism	HIS_prpp_prbatp	1-(5-Phospho-D-ribosyl)-ATP:pyrophosphate phosphoribosyl-transferase	H+ + ATP + Phosphoribosyl_pyrophosphate -> Inorganic Diphosphate + Phosphoribosyl-ATP	['2.4.2.17']	['Biosynthesis of secondary metabolites', 'Amino acid metabolism', 'Histidine metabolism', 'Biosynthesis of amino acids']	0	1000	['2']	['( Tery_0577 ) and ( Tery_0578 )']
312	Amino acid metabolism	ILE_AKB	2-Iminobutanoate Hydrolysis	2-iminobutanoate + H+ + Water -> Ammonium + 2-Oxobutyrate	['3.5.99.10']	['Amino acid metabolism', 'Isoleucine biosynthesis', 'Histidine metabolism', 'Biosynthesis of amino acids']	0	1000	['1']	['Tery_0001']
313	Amino acid metabolism	ILE_AKGAT	L-Isoleucine:2-oxoglutarate aminotransferase	3-methyl-2-oxopentanoate + L-Glutamate <=> 2-Oxoglutarate + L-Isoleucine	['2.6.1.42']	['Valine, leucine and isoleucine metabolism', 'Biosynthesis of amino acids', 'Amino acid metabolism', 'Biosynthesis of secondary metabolites', '2-Oxocarboxylic acid metabolism', 'Biosynthesis of antibiotics']	-1000	1000	['2']	['( Tery_4094 or Tery_0889 )']
314	2-Oxocarboxylic acid metabolism	ILE_AKGAT	L-Isoleucine:2-oxoglutarate aminotransferase	3-methyl-2-oxopentanoate + L-Glutamate <=> 2-Oxoglutarate + L-Isoleucine	['2.6.1.42']	['Valine, leucine and isoleucine metabolism', 'Biosynthesis of amino acids', 'Amino acid metabolism', 'Biosynthesis of secondary metabolites', '2-Oxocarboxylic acid metabolism', 'Biosynthesis of antibiotics']	-1000	1000	['2']	['( Tery_4094 or Tery_0889 )']
315	Amino acid metabolism	ILE_DHADH3M	(R)-2,3-Dihydroxy-3-methylpentanoate hydro-lyase	2_3-Dihydroxy-3-methylvalerate -> 3-methyl-2-oxopentanoate + Water	['4.2.1.9']	['Pantothenate and CoA metabolism', 'Biosynthesis of amino acids', 'Valine, leucine and isoleucine metabolism', 'Amino acid metabolism', 'Biosynthesis of secondary metabolites', '2-Oxocarboxylic acid metabolism', 'Biosynthesis of antibiotics']	0	1000	['2']	['Tery_0019']
316	2-Oxocarboxylic acid metabolism	ILE_DHADH3M	(R)-2,3-Dihydroxy-3-methylpentanoate hydro-lyase	2_3-Dihydroxy-3-methylvalerate -> 3-methyl-2-oxopentanoate + Water	['4.2.1.9']	['Pantothenate and CoA metabolism', 'Biosynthesis of amino acids', 'Valine, leucine and isoleucine metabolism', 'Amino acid metabolism', 'Biosynthesis of secondary metabolites', '2-Oxocarboxylic acid metabolism', 'Biosynthesis of antibiotics']	0	1000	['2']	['Tery_0019']
317	Amino acid metabolism	ILE_DHADHVAL	2,3-Dihydroxy-3-methylbutanoate hydro-lyase	2_3-Dihydroxy-isovalerate -> 3-Methyl-2-oxobutanoate + Water	['4.2.1.9']	['Pantothenate and CoA metabolism', 'Biosynthesis of amino acids', 'Valine, leucine and isoleucine metabolism', 'Amino acid metabolism', 'Biosynthesis of secondary metabolites', '2-Oxocarboxylic acid metabolism', 'Biosynthesis of antibiotics']	0	1000	['2']	['Tery_0019']
318	2-Oxocarboxylic acid metabolism	ILE_DHADHVAL	2,3-Dihydroxy-3-methylbutanoate hydro-lyase	2_3-Dihydroxy-isovalerate -> 3-Methyl-2-oxobutanoate + Water	['4.2.1.9']	['Pantothenate and CoA metabolism', 'Biosynthesis of amino acids', 'Valine, leucine and isoleucine metabolism', 'Amino acid metabolism', 'Biosynthesis of secondary metabolites', '2-Oxocarboxylic acid metabolism', 'Biosynthesis of antibiotics']	0	1000	['2']	['Tery_0019']
319	Amino acid metabolism	ILE_IBEN	2-Iminobutanoate Tautomerization	(2Z)-2-aminobut-2-enoate -> 2-iminobutanoate	['']	['Pantothenate and CoA metabolism', 'Biosynthesis of amino acids', 'Valine, leucine and isoleucine metabolism', 'Amino acid metabolism', 'Biosynthesis of secondary metabolites', '2-Oxocarboxylic acid metabolism', 'Biosynthesis of antibiotics']	0	1000	['1']	['Spontaneous']
320	2-Oxocarboxylic acid metabolism	ILE_IBEN	2-Iminobutanoate Tautomerization	(2Z)-2-aminobut-2-enoate -> 2-iminobutanoate	['']	['Pantothenate and CoA metabolism', 'Biosynthesis of amino acids', 'Valine, leucine and isoleucine metabolism', 'Amino acid metabolism', 'Biosynthesis of secondary metabolites', '2-Oxocarboxylic acid metabolism', 'Biosynthesis of antibiotics']	0	1000	['1']	['Spontaneous']
321	Amino acid metabolism	ILE_ilvHB	2-acetyl-2-hydroxybutanoate	Pyruvate + H+ + 2-Oxobutyrate -> CO2 + 2-Aceto-2-hydroxybutanoate	['2.2.1.6']	['Carbohydrate metabolism', 'Butanoate metabolism', 'Pantothenate and CoA metabolism', 'Biosynthesis of amino acids', 'Valine, leucine and isoleucine metabolism', 'Amino acid metabolism', 'Biosynthesis of secondary metabolites', '2-Oxocarboxylic acid metabolism', 'Biosynthesis of antibiotics', 'C5-Branched dibasic acid metabolism']	0	1000	['2']	['(( Tery_1850 ) and ( Tery_1928 ) or ( Tery_1850 ) and ( Tery_2843 ))']
322	2-Oxocarboxylic acid metabolism	ILE_ilvHB	2-acetyl-2-hydroxybutanoate	Pyruvate + H+ + 2-Oxobutyrate -> CO2 + 2-Aceto-2-hydroxybutanoate	['2.2.1.6']	['Carbohydrate metabolism', 'Butanoate metabolism', 'Pantothenate and CoA metabolism', 'Biosynthesis of amino acids', 'Valine, leucine and isoleucine metabolism', 'Amino acid metabolism', 'Biosynthesis of secondary metabolites', '2-Oxocarboxylic acid metabolism', 'Biosynthesis of antibiotics', 'C5-Branched dibasic acid metabolism']	0	1000	['2']	['(( Tery_1850 ) and ( Tery_1928 ) or ( Tery_1850 ) and ( Tery_2843 ))']
323	Amino acid metabolism	LEU_AKGAT	L-Leucine:2-oxoglutarate aminotransferase	4-methyl-2-oxopentanoate + L-Glutamate <=> L-Leucine + 2-Oxoglutarate	['2.6.1.42|2.6.1.6|2.6.1.67']	['Valine, leucine and isoleucine metabolism', 'Carbohydrate metabolism', 'Pantothenate and CoA metabolism', 'Biosynthesis of amino acids', 'Amino acid metabolism', 'Biosynthesis of secondary metabolites', '2-Oxocarboxylic acid metabolism', 'Biosynthesis of antibiotics']	-1000	1000	['2']	['( Tery_4094 ) and ( Tery_0889 )']
324	2-Oxocarboxylic acid metabolism	LEU_AKGAT	L-Leucine:2-oxoglutarate aminotransferase	4-methyl-2-oxopentanoate + L-Glutamate <=> L-Leucine + 2-Oxoglutarate	['2.6.1.42|2.6.1.6|2.6.1.67']	['Valine, leucine and isoleucine metabolism', 'Carbohydrate metabolism', 'Pantothenate and CoA metabolism', 'Biosynthesis of amino acids', 'Amino acid metabolism', 'Biosynthesis of secondary metabolites', '2-Oxocarboxylic acid metabolism', 'Biosynthesis of antibiotics']	-1000	1000	['2']	['( Tery_4094 ) and ( Tery_0889 )']
325	Amino acid metabolism	LEU_IPPMAL	2-Isopropylmalate hydro-lyase	2-Isopropylmalate <=> 2-Isopropylmaleate + Water	['4.2.1.33']	['Carbohydrate metabolism', 'Biosynthesis of amino acids', 'Valine, leucine and isoleucine metabolism', 'Amino acid metabolism', 'Biosynthesis of secondary metabolites', '2-Oxocarboxylic acid metabolism', 'C5-Branched dibasic acid metabolism']	-1000	1000	['2']	['( Tery_1041 ) and ( Tery_2728 )']
326	2-Oxocarboxylic acid metabolism	LEU_IPPMAL	2-Isopropylmalate hydro-lyase	2-Isopropylmalate <=> 2-Isopropylmaleate + Water	['4.2.1.33']	['Carbohydrate metabolism', 'Biosynthesis of amino acids', 'Valine, leucine and isoleucine metabolism', 'Amino acid metabolism', 'Biosynthesis of secondary metabolites', '2-Oxocarboxylic acid metabolism', 'C5-Branched dibasic acid metabolism']	-1000	1000	['2']	['( Tery_1041 ) and ( Tery_2728 )']
327	Amino acid metabolism	LEU_IPPMAL2	3-Isopropylmalate hydro-lyase	3-Isopropylmalate <=> 2-Isopropylmaleate + Water	['4.2.1.33']	['Carbohydrate metabolism', 'Biosynthesis of amino acids', 'Valine, leucine and isoleucine metabolism', 'Amino acid metabolism', 'Biosynthesis of secondary metabolites', '2-Oxocarboxylic acid metabolism', 'C5-Branched dibasic acid metabolism']	-1000	1000	['2']	['( Tery_1041 ) and ( Tery_2728 )']
328	2-Oxocarboxylic acid metabolism	LEU_IPPMAL2	3-Isopropylmalate hydro-lyase	3-Isopropylmalate <=> 2-Isopropylmaleate + Water	['4.2.1.33']	['Carbohydrate metabolism', 'Biosynthesis of amino acids', 'Valine, leucine and isoleucine metabolism', 'Amino acid metabolism', 'Biosynthesis of secondary metabolites', '2-Oxocarboxylic acid metabolism', 'C5-Branched dibasic acid metabolism']	-1000	1000	['2']	['( Tery_1041 ) and ( Tery_2728 )']
329	Lipid metabolism	LIP_10M3OUD	8-methyl-nonanoyl-ACP:malonyl-[acyl-carrier-protein] C-acyltransferase (decarboxylating)	H+ + 8-methyl-nonanoyl-ACP + Malonyl-acyl-carrierprotein -> CO2 + 10-methyl-3-oxo-undecanoyl-ACP + ACP	['2.3.1.0']	['Lipid metabolism']	0	1000	['1']	['']
330	Lipid metabolism	LIP_10MTDD2E	10-methyl-3-hydroxy-dodecanoyl-ACP hydro-lyase	10-methyl-3-hydroxy-dodecanoyl-ACP <=> Water + 10-methyl-trans-dodec-2-enoyl-ACP	['4.2.1.0']	['Lipid metabolism']	-1000	1000	['1']	['']
331	Lipid metabolism	LIP_10MTU2E	10-methyl-3-hydroxy-undecanoyl-ACP hydro-lyase	10-methyl-3-hydroxy-undecanoyl-ACP <=> Water + 10-methyl-trans-undec-2-enoyl-ACP	['4.2.1.0']	['Lipid metabolism']	-1000	1000	['1']	['']
332	Lipid metabolism	LIP_11M3OD	9-methyl-decanoyl-ACP:malonyl-[acyl-carrier-protein] C-acyltransferase (decarboxylating)	H+ + 9-methyl-decanoyl-ACP + Malonyl-acyl-carrierprotein -> CO2 + 11-methyl-3-oxo-dodecanoyl-ACP + ACP	['2.3.1.0']	['Lipid metabolism']	0	1000	['1']	['']
333	Lipid metabolism	LIP_11MTD2E	11-methyl-3-hydroxy-dodecanoyl-ACP hydro-lyase	11-methyl-3-hydroxy-dodecanoyl-ACP <=> 11-methyl-trans-dodec-2-enoyl-ACP + Water	['4.2.1.0']	['Lipid metabolism']	-1000	1000	['1']	['']
334	Lipid metabolism	LIP_12GALC14		1_2-Diacyl-sn-glycerol_ditetradecanoyl + UDP-galactose -> 1_2-Diacyl-3-beta-D-galactosyl-sn-glycerol_(n-C14) + H+ + UDP	['']	['Lipid metabolism']	0	1000	['1']	['']
335	Lipid metabolism	LIP_12GALC141		UDP-galactose + 1_2-Diacyl-sn-glycerol_ditetradecenoyl -> H+ + UDP + 1_2-Diacyl-3-beta-D-galactosyl-sn-glycerol_(n-C14_1)	['']	['Lipid metabolism']	0	1000	['1']	['']
336	Lipid metabolism	LIP_12GALC16		UDP-galactose + 1_2-Diacyl-sn-glycerol_dihexadecanoyl -> H+ + UDP + 1_2-Diacyl-3-beta-D-galactosyl-sn-glycerol_(n-C16)	['']	['Lipid metabolism']	0	1000	['1']	['']
337	Lipid metabolism	LIP_12GALC16_1		1_2-Diacyl-sn-glycerol_dihexadec-9-enoyl + UDP-galactose -> H+ + UDP + 1_2-Diacyl-3-beta-D-galactosyl-sn-glycerol_(n-C16_1)	['']	['Lipid metabolism']	0	1000	['1']	['']
338	Lipid metabolism	LIP_12GALC18		UDP-galactose + 1_2-Diacyl-sn-glycerol_dioctadecanoyl -> 1_2-Diacyl-3-beta-D-galactosyl-sn-glycerol_(n-C18) + H+ + UDP	['']	['Lipid metabolism']	0	1000	['1']	['']
339	Lipid metabolism	LIP_12GALC18_1		1_2-Diacyl-sn-glycerol_dioctadec-11-enoyl + UDP-galactose -> H+ + 1_2-Diacyl-3-beta-D-galactosyl-sn-glycerol_(n-C18_1) + UDP	['']	['Lipid metabolism']	0	1000	['1']	['']
340	Lipid metabolism	LIP_12GALC18_2		1_2-Diacyl-sn-glycerol_(dioctadec-9-12-dienoyl_n-C18_2) + UDP-galactose -> 1_2-Diacyl-3-beta-D-galactosyl-sn-glycerol_(n-C18_2) + H+ + UDP	['']	['Lipid metabolism']	0	1000	['1']	['']
341	Lipid metabolism	LIP_12GALC18_3		UDP-galactose + 1_2-Diacyl-sn-glycerol_(dioctadec-9-12-15-trienoyl_n-C18_3) -> 1_2-Diacyl-3-beta-D-galactosyl-sn-glycerol_(n-C18_3) + H+ + UDP	['']	['Lipid metabolism']	0	1000	['1']	['']
342	Lipid metabolism	LIP_12M3ODDD	10-methyl-undecanoyl-ACP:malonyl-[acyl-carrier-protein] C-acyltransferase (decarboxylating)	H+ + 10-methyl-undecanoyl-ACP + Malonyl-acyl-carrierprotein -> CO2 + 12-methyl-3-oxo-tridecanoyl-ACP + ACP	['2.3.1.0']	['Lipid metabolism']	0	1000	['1']	['']
343	Lipid metabolism	LIP_12M3OTD	10-methyl-dodecanoyl-ACP:malonyl-[acyl-carrier-protein] C-acyltransferase (decarboxylating)	H+ + Malonyl-acyl-carrierprotein + 10-methyl-dodecanoyl-ACP -> CO2 + ACP + 12-methyl-3-oxo-tetra-decanoyl-ACP	['2.3.1.0']	['Lipid metabolism']	0	1000	['1']	['']
344	Lipid metabolism	LIP_12MTTD2E	12-methyl-3-hydroxy-tetra-decanoyl-ACP hydro-lyase	12-methyl-3-hydroxy-tetra-decanoyl-ACP <=> 12-methyl-trans-tetra-dec-2-enoyl-ACP + Water	['4.2.1.0']	['Lipid metabolism']	-1000	1000	['1']	['']
345	Lipid metabolism	LIP_12MTTRID2E	12-methyl-3-hydroxy-tridecanoyl-ACP hydro-lyase	12-methyl-3-hydroxy-tridecanoyl-ACP <=> 12-methyl-trans-tridec-2-enoyl-ACP + Water	['4.2.1.0']	['Lipid metabolism']	-1000	1000	['1']	['']
346	Lipid metabolism	LIP_13M3OTD	11-methyl-dodecanoyl-ACP:malonyl-[acyl-carrier-protein] C-acyltransferase (decarboxylating)	H+ + Malonyl-acyl-carrierprotein + 11-methyl-dodecanoyl-ACP -> 13-methyl-3-oxo-tetra-decanoyl-ACP + CO2 + ACP	['2.3.1.0']	['Lipid metabolism']	0	1000	['1']	['']
347	Lipid metabolism	LIP_13MTTD2E	13-methyl-3-hydroxy-tetra-decanoyl-ACP hydro-lyase	13-methyl-3-hydroxy-tetra-decanoyl-ACP <=> 13-methyl-trans-tetra-dec-2-enoyl-ACP + Water	['4.2.1.0']	['Lipid metabolism']	-1000	1000	['1']	['']
348	Lipid metabolism	LIP_14M3OHD	12-methyl-tetra-decanoyl-ACP:malonyl-[acyl-carrier-protein] C-acyltransferase (decarboxylating)	12-methyl-tetra-decanoyl-ACP + H+ + Malonyl-acyl-carrierprotein -> CO2 + 14-methyl-3-oxo-hexa-decanoyl-ACP + ACP	['2.3.1.0']	['Lipid metabolism']	0	1000	['1']	['']
349	Lipid metabolism	LIP_14M3OPD	12-methyl-tridecanoyl-ACP:malonyl-[acyl-carrier-protein] C-acyltransferase (decarboxylating)	H+ + 12-methyl-tridecanoyl-ACP + Malonyl-acyl-carrierprotein -> 14-methyl-3-oxo-pentadecanoyl-ACP + CO2 + ACP	['2.3.1.0']	['Lipid metabolism']	0	1000	['1']	['']
350	Lipid metabolism	LIP_14MTHD2E	14-methyl-3-hydroxy-hexa-decanoyl-ACP hydro-lyase	14-methyl-3-hydroxy-hexa-decanoyl-ACP <=> Water + 14-methyl-trans-hexa-dec-2-enoyl-ACP	['4.2.1.0']	['Lipid metabolism']	-1000	1000	['1']	['']
351	Lipid metabolism	LIP_14MTPD2E	14-methyl-3-hydroxy-pentadecanoyl-ACP hydro-lyase	14-methyl-3-hydroxy-pentadecanoyl-ACP <=> Water + 14-methyl-trans-pentadec-2-enoyl-ACP	['4.2.1.0']	['Lipid metabolism']	-1000	1000	['1']	['']
352	Lipid metabolism	LIP_15M3OHD	13-methyl-tetra-decanoyl-ACP:malonyl-[acyl-carrier-protein] C-acyltransferase (decarboxylating)	H+ + Malonyl-acyl-carrierprotein + 13-methyl-tetra-decanoyl-ACP -> CO2 + 15-methyl-3-oxo-hexa-decanoyl-ACP + ACP	['2.3.1.0']	['Lipid metabolism']	0	1000	['1']	['']
353	Lipid metabolism	LIP_15MTHD2E	15-methyl-3-hydroxy-hexa-decanoyl-ACP hydro-lyase	15-methyl-3-hydroxy-hexa-decanoyl-ACP <=> 15-methyl-trans-hexa-dec-2-enoyl-ACP + Water	['4.2.1.0']	['Lipid metabolism']	-1000	1000	['1']	['']
354	Lipid metabolism	LIP_19M3O	8-methyl-decanoyl-ACP:malonyl-[acyl-carrier-protein] C-acyltransferase (decarboxylating)	8-methyl-decanoyl-ACP + H+ + Malonyl-acyl-carrierprotein -> 10-methyl-3-oxo-dodecanoyl-ACP + CO2 + ACP	['2.3.1.0']	['Lipid metabolism']	0	1000	['1']	['']
355	Lipid metabolism	LIP_2MBACP	2-methylbutanoyl-CoA:[acyl-carrier-protein] transferase	2-Methylbutyryl-CoA + ACP <=> Coenzyme_A + 2-methylbutyryl-ACP	['2.3.1.0']	['Lipid metabolism']	-1000	1000	['1']	['']
356	Lipid metabolism	LIP_3OOD	3-Oxooctodecanoyl-ACP:malonyl-[acyl-carrier-protein] C-acyltransferase (decarboxylating)	hexadecanoyl-acp + H+ + Malonyl-acyl-carrierprotein -> CO2 + 3-Oxooctodecanoyl-ACP + ACP	['2.3.1.0']	['Lipid metabolism']	0	1000	['1']	['']
357	Lipid metabolism	LIP_4M3OH	4-methyl-3-oxo-hexanoyl-ACP:malonyl-[acyl-carrier-protein] C-acyltransferase (decarboxylating)	H+ + Malonyl-acyl-carrierprotein + 2-methylbutyryl-ACP -> CO2 + 4-methyl-3-oxo-hexanoyl-ACP + ACP	['2.3.1.0']	['Lipid metabolism']	0	1000	['1']	['']
358	Lipid metabolism	LIP_4M3OP	2-methylpropionyl-ACP:malonyl-[acyl-carrier-protein] C-acyltransferase (decarboxylating)	H+ + Malonyl-acyl-carrierprotein + isobutyryl-ACP -> CO2 + 4-methyl-3-oxo-pentanoyl-ACP + ACP	['2.3.1.0']	['Lipid metabolism']	0	1000	['1']	['']
359	Lipid metabolism	LIP_4MTH2E	4-methyl-3-hydroxy-hexanoyl-ACP hydro-lyase	4-methyl-3-hydroxy-hexanoyl-ACP <=> 4-methyl-trans-hex-2-enoyl-ACP + Water	['4.2.1.0']	['Lipid metabolism']	-1000	1000	['1']	['']
360	Lipid metabolism	LIP_4MTP2E	4-methyl-3-hydroxy-pentanoyl-ACP hydro-lyase	4-methyl-3-hydroxy-pentanoyl-ACP <=> 4-methyl-trans-pent-2-enoyl-ACP + Water	['4.2.1.0']	['Lipid metabolism']	-1000	1000	['1']	['']
361	Lipid metabolism	LIP_5M3OH	3-methylbutanoyl-ACP:malonyl-[acyl-carrier-protein] C-acyltransferase (decarboxylating)	isovaleryl-ACP + Malonyl-acyl-carrierprotein + H+ -> 5-methyl-3-oxo-hexanoyl-ACP + CO2 + ACP	['2.3.1.0']	['Lipid metabolism']	0	1000	['1']	['']
362	Lipid metabolism	LIP_5MTH2E	5-methyl-3-hydroxy-hexanoyl-ACP hydro-lyase	5-methyl-3-hydroxy-hexanoyl-ACP <=> 5-methyl-trans-hex-2-enoyl-ACP + Water	['4.2.1.0']	['Lipid metabolism']	-1000	1000	['1']	['']
363	Lipid metabolism	LIP_6M3OH	4-methyl-pentanoyl-ACP:malonyl-[acyl-carrier-protein] C-acyltransferase (decarboxylating)	H+ + Malonyl-acyl-carrierprotein + 4-methyl-pentanoyl-ACP -> CO2 + 6-methyl-3-oxo-heptanoyl-ACP + ACP	['2.3.1.0']	['Lipid metabolism']	0	1000	['1']	['']
364	Lipid metabolism	LIP_6M3OO	4-methyl-hexanoyl-ACP:malonyl-[acyl-carrier-protein] C-acyltransferase (decarboxylating)	H+ + 4-methyl-hexanoyl-ACP + Malonyl-acyl-carrierprotein -> CO2 + 6-methyl-3-oxo-octanoyl-ACP + ACP	['2.3.1.0']	['Lipid metabolism']	0	1000	['1']	['']
365	Lipid metabolism	LIP_6MTH2E	6-methyl-3-hydroxy-heptanoyl-ACP hydro-lyase	6-methyl-3-hydroxy-heptanoyl-ACP <=> 6-methyl-trans-hept-2-enoyl-ACP + Water	['4.2.1.0']	['Lipid metabolism']	-1000	1000	['1']	['']
366	Lipid metabolism	LIP_6MTO2E	6-methyl-3-hydroxy-octanoyl-ACP hydro-lyase	6-methyl-3-hydroxy-octanoyl-ACP <=> 6-methyl-trans-oct-2-enoyl-ACP + Water	['4.2.1.0']	['Lipid metabolism']	-1000	1000	['1']	['']
367	Lipid metabolism	LIP_7M3OO	5-methyl-hexanoyl-ACP:malonyl-[acyl-carrier-protein] C-acyltransferase (decarboxylating)	H+ + Malonyl-acyl-carrierprotein + 5-methyl-hexanoyl-ACP -> 7-methyl-3-oxo-octanoyl-ACP + CO2 + ACP	['2.3.1.0']	['Lipid metabolism']	0	1000	['1']	['']
368	Lipid metabolism	LIP_7MTO2E	7-methyl-3-hydroxy-octanoyl-ACP hydro-lyase	7-methyl-3-hydroxy-octanoyl-ACP <=> Water + 7-methyl-trans-oct-2-enoyl-ACP	['4.2.1.0']	['Lipid metabolism']	-1000	1000	['1']	['']
369	Lipid metabolism	LIP_8M3OD	6-methyl-octanoyl-ACP:malonyl-[acyl-carrier-protein] C-acyltransferase (decarboxylating)	H+ + 6-methyl-octanoyl-ACP + Malonyl-acyl-carrierprotein -> CO2 + ACP + 8-methyl-3-oxo-decanoyl-ACP	['2.3.1.0']	['Lipid metabolism']	0	1000	['1']	['']
370	Lipid metabolism	LIP_8M3ON	6-methyl-heptanoyl-ACP:malonyl-[acyl-carrier-protein] C-acyltransferase (decarboxylating)	H+ + Malonyl-acyl-carrierprotein + 6-methyl-heptanoyl-ACP -> CO2 + 8-methyl-3-oxo-nonanoyl-ACP + ACP	['2.3.1.0']	['Lipid metabolism']	0	1000	['1']	['']
371	Lipid metabolism	LIP_8MTD2E	8-methyl-3-hydroxy-decanoyl-ACP hydro-lyase	8-methyl-3-hydroxy-decanoyl-ACP <=> 8-methyl-trans-dec-2-enoyl-ACP + Water	['4.2.1.0']	['Lipid metabolism']	-1000	1000	['1']	['']
372	Lipid metabolism	LIP_8MTNON2E	8-methyl-3-hydroxy-nonanoyl-ACP hydro-lyase	8-methyl-3-hydroxy-nonanoyl-ACP <=> 8-methyl-trans-non-2-enoyl-ACP + Water	['4.2.1.0']	['Lipid metabolism']	-1000	1000	['1']	['']
373	Lipid metabolism	LIP_9M3OD	7-methyl-octanoyl-ACP:malonyl-[acyl-carrier-protein] C-acyltransferase (decarboxylating)	H+ + Malonyl-acyl-carrierprotein + 7-methyl-octanoyl-ACP -> CO2 + 9-methyl-3-oxo-decanoyl-ACP + ACP	['2.3.1.0']	['Lipid metabolism']	0	1000	['1']	['']
374	Lipid metabolism	LIP_9MTD2E	9-methyl-3-hydroxy-decanoyl-ACP hydro-lyase	9-methyl-3-hydroxy-decanoyl-ACP <=> 9-methyl-trans-dec-2-enoyl-ACP + Water	['4.2.1.0']	['Lipid metabolism']	-1000	1000	['1']	['']
375	Lipid metabolism	LIP_ACMURL	UDP-N-acetylmuramate:L-alanine ligase (ADP-forming)	UDP-MurNAc + ATP + L-Alanine -> H+ + Inorganic Phosphate + UDP-N-acetylmuramoyl-L-alanine + ADP	['6.3.2.8']	['Lipid metabolism']	0	1000	['2']	['Tery_4029']
376	Lipid metabolism	LIP_AHCAR	anteisoheptadecanoyl-cardiolipin synthase	Dianteisoheptadecanoylphosphatidylglycerol -> Glycerol + Anteisoheptadecanoylcardiolipin_B._subtilis	['']	['Lipid metabolism']	0	1000	['1']	['']
377	Lipid metabolism	LIP_AMCURAG	UDP-N-acetylmuramoyl-L-alanine:D-glutamate ligase(ADP-forming)	ATP + D-Glutamate + UDP-N-acetylmuramoyl-L-alanine -> UDP-N-acetylmuramoyl-L-alanyl-D-glutamate + H+ + Inorganic Phosphate + ADP	['6.3.2.9']	['Lipid metabolism']	0	1000	['2']	['( Tery_4482 )']
378	Lipid metabolism	LIP_AMUDP	UDP-N-acetyl-D-mannosamine:N-acetyl-beta-D-	Undecaprenyl_diphospho_N-acetyl-glucosamine + UDP-N-acetyl-D-mannosamine <=> H+ + N-Acetyl-beta-D-mannosaminyl-1_4-N-acetyl-D-_glucosaminyldiphosphoundecaprenol + UDP	['2.4.1.187']	['Lipid metabolism']	-1000	1000	['2']	['Tery_3422']
379	Lipid metabolism	LIP_CDPDODE		CTP + 1_2-dioctadec-9-12-dienoyl-sn-glycerol-3-phosphate -> Inorganic Diphosphate + CDP-1_2-dioctadec-9-12-dienoylglycerol	['']	['Lipid metabolism']	0	1000	['1']	['']
380	Lipid metabolism	LIP_CDPDOTE		1_2-dioctadec-9-12-15-trienoyl-sn-glycerol_3-phosphate + CTP -> CDP-1_2-dioctadec-9-12-15-trienoylglycerol + Inorganic Diphosphate	['']	['Lipid metabolism']	0	1000	['1']	['']
381	Lipid metabolism	LIP_DGDGC14		UDP-galactose + 1_2-Diacyl-3-beta-D-galactosyl-sn-glycerol_(n-C14) -> Digalactosyl-diacylglycerol_(n-C14) + UDP	['']	['Lipid metabolism']	0	1000	['1']	['']
382	Lipid metabolism	LIP_DGDGC141		UDP-galactose + 1_2-Diacyl-3-beta-D-galactosyl-sn-glycerol_(n-C14_1) -> UDP + Digalactosyl-diacylglycerol_(n-c14_1)	['']	['Lipid metabolism']	0	1000	['1']	['']
383	Lipid metabolism	LIP_DGDGC16		UDP-galactose + 1_2-Diacyl-3-beta-D-galactosyl-sn-glycerol_(n-C16) -> Digalactosyl-diacylglycerol_(n-C16) + UDP	['']	['Lipid metabolism']	0	1000	['1']	['']
384	Lipid metabolism	LIP_DGDGC16_1		UDP-galactose + 1_2-Diacyl-3-beta-D-galactosyl-sn-glycerol_(n-C16_1) -> Digalactosyl-diacylglycerol_(n-C16_1) + UDP	['']	['Lipid metabolism']	0	1000	['1']	['']
385	Lipid metabolism	LIP_DGDGC18		1_2-Diacyl-3-beta-D-galactosyl-sn-glycerol_(n-C18) + UDP-galactose -> Digalactosyl-diacylglycerol_(n-C18) + UDP	['']	['Lipid metabolism']	0	1000	['1']	['']
386	Lipid metabolism	LIP_DGDGC18_1		1_2-Diacyl-3-beta-D-galactosyl-sn-glycerol_(n-C18_1) + UDP-galactose -> Digalactosyl-diacylglycerol_(n-C18_1) + UDP	['']	['Lipid metabolism']	0	1000	['1']	['']
387	Lipid metabolism	LIP_DGDGC18_2		1_2-Diacyl-3-beta-D-galactosyl-sn-glycerol_(n-C18_2) + UDP-galactose -> UDP + Digalactosyl-diacylglycerol_(n-C18_2)	['']	['Lipid metabolism']	0	1000	['1']	['']
388	Lipid metabolism	LIP_DGDGC18_3		UDP-galactose + 1_2-Diacyl-3-beta-D-galactosyl-sn-glycerol_(n-C18_3) -> UDP + Digalactosyl-diacylglycerol_(n-C18_3)	['']	['Lipid metabolism']	0	1000	['1']	['']
389	Lipid metabolism	LIP_DGDODE		Water + 1_2-dioctadec-9-12-dienoyl-sn-glycerol-3-phosphate -> 1_2-Diacyl-sn-glycerol_(dioctadec-9-12-dienoyl_n-C18_2) + H+ + Inorganic Phosphate	['']	['Lipid metabolism']	0	1000	['1']	['']
390	Lipid metabolism	LIP_DGDOTE		Water + 1_2-dioctadec-9-12-15-trienoyl-sn-glycerol_3-phosphate -> Inorganic Phosphate + H+ + 1_2-Diacyl-sn-glycerol_(dioctadec-9-12-15-trienoyl_n-C18_3)	['']	['Lipid metabolism']	0	1000	['1']	['']
391	Lipid metabolism	LIP_DODEG3P		1_2-Diacyl-sn-glycerol_(dioctadec-9-12-dienoyl_n-C18_2) + ATP -> 1_2-dioctadec-9-12-dienoyl-sn-glycerol-3-phosphate + ADP	['']	['Lipid metabolism']	0	1000	['1']	['']
392	Lipid metabolism	LIP_DODEG3P_ACP		1_2-octadec-9-12-dienoyl-sn-glycerol_3-phosphate + Octadecynoyl_ACP -> ACP + 1_2-dioctadec-9-12-dienoyl-sn-glycerol-3-phosphate	['']	['Lipid metabolism']	0	1000	['1']	['']
393	Lipid metabolism	LIP_DOTEG3P		ATP + 1_2-Diacyl-sn-glycerol_(dioctadec-9-12-15-trienoyl_n-C18_3) -> 1_2-dioctadec-9-12-15-trienoyl-sn-glycerol_3-phosphate + ADP	['']	['Lipid metabolism']	0	1000	['1']	['']
394	Lipid metabolism	LIP_DOTEG3P_ACP		1_2-octadec-9-12-15-trienoyl-sn-glycerol_3-phosphate + Linoleoyl_acp -> 1_2-dioctadec-9-12-15-trienoyl-sn-glycerol_3-phosphate + ACP	['']	['Lipid metabolism']	0	1000	['1']	['']
395	Lipid metabolism	LIP_dTDPMOR	dTDP-6-deoxy-L-mannose:NADP+ 4-oxidoreductase	NADPH + H+ + dTDP-4-oxo-L-rhamnose -> NADP+ + dTDP-rhamnose	['1.1.1.133']	['Lipid metabolism']	0	1000	['2']	['Tery_1344']
396	Lipid metabolism	LIP_FA11COA	15-methyl-hexa-decanoyl-ACP:[acyl-carrier-protein] transferase	Coenzyme_A + 15-methyl-hexa-decanoyl-ACP <=> fa11coa + ACP	['2.3.1.0']	['Lipid metabolism']	-1000	1000	['1']	['']
397	Lipid metabolism	LIP_FA12COA	14-methyl-hexa-decanoyl-ACP:[acyl-carrier-protein] transferase	Coenzyme_A + 14-methyl-hexa-decanoyl-ACP <=> fa12coa + ACP	['2.3.1.0']	['Lipid metabolism']	-1000	1000	['1']	['']
398	Lipid metabolism	LIP_FA1COA	12-methyl-tridecanoyl-ACP:[acyl-carrier-protein] transferase	Coenzyme_A + 12-methyl-tridecanoyl-ACP <=> fa1coa + ACP	['2.3.1.0']	['Lipid metabolism']	-1000	1000	['1']	['']
399	Lipid metabolism	LIP_FA3COA	13-methyl-tetra-decanoyl-ACP:[acyl-carrier-protein] transferase	Coenzyme_A + 13-methyl-tetra-decanoyl-ACP <=> ACP + fa3coa	['2.3.1.0']	['Lipid metabolism']	-1000	1000	['1']	['']
400	Lipid metabolism	LIP_FA4COA	12-methyl-tetra-decanoyl-ACP:[acyl-carrier-protein] transferase	12-methyl-tetra-decanoyl-ACP + Coenzyme_A <=> fa4coa + ACP	['2.3.1.0']	['Lipid metabolism']	-1000	1000	['1']	['']
401	Lipid metabolism	LIP_FA6COA	14-methyl-pentadecanoyl-ACP:[acyl-carrier-protein] transferase	14-methyl-pentadecanoyl-ACP + Coenzyme_A <=> ACP + fa6coa	['2.3.1.0']	['Lipid metabolism']	-1000	1000	['1']	['']
402	Lipid metabolism	LIP_GAFAT	L-Glutamine:D-fructose-6-phosphate aminotransferase (hexose	L-Glutamine + D-fructose-6-phosphate -> L-Glutamate + D-Glucosamine_phosphate	['2.6.1.16']	['Lipid metabolism']	0	1000	['2']	['Tery_0455']
403	Lipid metabolism	LIP_glmU	UTP:N-acetyl-alpha-D-glucosamine-1-phosphate uridylyltransferase	H+ + UTP + N-Acetyl-D-glucosamine1-phosphate -> Inorganic Diphosphate + UDP-N-acetylglucosamine	['2.7.7.23']	['Lipid metabolism']	0	1000	['2']	['( Tery_0560 )']
404	Lipid metabolism	LIP_HCAR	isoheptadecanoyl-cardiolipin synthase	Diisoheptadecanoylphosphatidylglycerol -> Glycerol + Isoheptadecanoylcardiolipin_B._subtilis	['']	['Lipid metabolism']	0	1000	['1']	['']
405	Lipid metabolism	LIP_IBACP	2-methylpropionyl-CoA:[acyl-carrier-protein] transferase	Isobutyryl-CoA + ACP <=> Coenzyme_A + isobutyryl-ACP	['2.3.1.0']	['Lipid metabolism']	-1000	1000	['1']	['']
406	Lipid metabolism	LIP_ISOVAL	3-methylbutanoyl-CoA:[acyl-carrier-protein] transferase	Isovaleryl-CoA + ACP <=> Coenzyme_A + isovaleryl-ACP	['2.3.1.0']	['Lipid metabolism']	-1000	1000	['1']	['']
407	Lipid metabolism	LIP_IVA	ATP:2,3,2',3'-tetrakis(3-hydroxytetradecanoyl)-D-glucosaminyl-beta-	Lipid_A_disaccharide + ATP + H+ -> Lipid_IVA + ADP	['2.7.1.130']	['Lipid metabolism']	0	1000	['1']	['']
408	Lipid metabolism	LIP_LADIS	UDP-2,3-bis(3-hydroxytetradecanoyl)-beta-D-glucosamine:2,3-bis-(3-	UDP-2_3-bis3-hydroxytetradecanoylglucosamine + Lipid_X -> H+ + Lipid_A_disaccharide + UDP	['2.4.1.182']	['Lipid metabolism']	0	1000	['2']	['( Tery_3228 or Tery_3322 )']
409	Lipid metabolism	LIP_LIPX	UDP-2,3-bis(3-hydroxytetradecanoyl)glucosamine diphosphatase	UDP-2_3-bis3-hydroxytetradecanoylglucosamine + Water -> UMP + Lipid_X + H+	['3.6.1.54']	['Lipid metabolism']	0	1000	['1']	['']
410	Lipid metabolism	LIP_MALACP	malonyl-ACP:[acyl-carrier-protein] transferase	Malonyl-CoA + ACP -> Coenzyme_A + Malonyl-acyl-carrierprotein	['2.3.1.0|2.3.1.39|2.3.1.85|2.3.1.86']	['Lipid metabolism']	0	1000	['1']	['']
411	Lipid metabolism	LIP_mraY1	UDPMurAc(oyl-L-Ala-D-gamma-Glu-L-Lys-D-Ala-D-Ala):undecaprenyl-	Undecaprenylphosphate + UDPMurAcoyl-L-Ala-D-gamma-Glu-L-Lys-D-Ala-D-Ala -> UMP + MurAcoyl-L-Ala-D-gamma-Glu-L-Lys-D-Ala-D-Ala-diphospho-_undecaprenol	['2.7.8.13']	['Lipid metabolism']	0	1000	['2']	['Tery_4589']
412	Lipid metabolism	LIP_mraY2	UDPMurAc(oyl-L-Ala-D-gamma-Glu-L-Lys-D-Ala-D-Ala):undecaprenyl-	Undecaprenylphosphate + UDP-N-acetylmuramoyl-L-alanyl-D-glutamyl-6-carboxy-L-lysyl-D-alanyl-_D-alanine <=> UMP + Undecaprenyl-diphospho-N-acetylmuramoyl-L-alanyl-D-glutamyl-meso-2-6-diaminopimeloyl-D-alanyl-D-alanine	['2.7.8.13']	['Lipid metabolism']	-1000	1000	['2']	['Tery_4589']
413	Lipid metabolism	LIP_murE	UDP-N-acetylmuramoyl-L-alanyl-D-glutamate:meso-2,6-	UDP-N-acetylmuramoyl-L-alanyl-D-glutamate + meso-2_6-Diaminopimelate + ATP -> H+ + Inorganic Phosphate + UDP-N-acetylmuramoyl-L-alanyl-D-gamma-glutamyl-meso-2-6-diaminopimelate + ADP	['6.3.2.13']	['Lipid metabolism']	0	1000	['2']	['Tery_4151']
414	Lipid metabolism	LIP_MYRT	UDP-3-O-acetylglucosamine deacetylase	UDP-3-O-beta-hydroxymyristoyl-N-acetylglucosamine + Water -> UDP-3-O-beta-hydroxymyristoyl-D-glucosamine + Acetate	['3.5.1.108']	['Lipid metabolism']	0	1000	['2']	['Tery_3318']
415	Lipid metabolism	LIP_NAG6P2E	N-Acetyl-D-glucosamine 6-phosphate 2-epimerase	N-Acetylmannosamine_6-phosphate -> N-Acetyl-D-glucosamine_6-phosphate	['5.1.3.9']	['Lipid metabolism']	0	1000	['2']	['Tery_1417']
416	Lipid metabolism	LIP_ODEG3P		3-phosphoglycerol + Octadecynoyl_ACP -> 1_2-octadec-9-12-dienoyl-sn-glycerol_3-phosphate + ACP	['']	['Lipid metabolism']	0	1000	['1']	['']
417	Lipid metabolism	LIP_OTEG3P		Linoleoyl_acp + 3-phosphoglycerol -> 1_2-octadec-9-12-15-trienoyl-sn-glycerol_3-phosphate + ACP	['']	['Lipid metabolism']	0	1000	['1']	['']
418	Lipid metabolism	LIP_PDPDOTE		CDP-1_2-dioctadec-9-12-15-trienoylglycerol + 3-phosphoglycerol -> Phosphatidylglycerophosphate_(dioctadec-9-12-15-trienoyl_n-C18_3) + CMP	['']	['Lipid metabolism']	0	1000	['1']	['']
419	Lipid metabolism	LIP_PEPS	Peptidoglycan subunit synthesis	Peptidoglycan_dimer -> Bactoprenyl_diphosphate + H+ + Peptidoglycan_polymer_n_subunits + L-Alanine	['']	['Lipid metabolism']	0	1000	['1']	['']
420	Lipid metabolism	LIP_PGC36		Phosphatidylglycerophosphate_dioctadecanoyl + Water -> Inorganic Phosphate + H+ + Phosphatidylglycerol_dioctadecanoyl	['']	['Lipid metabolism']	0	1000	['1']	['']
421	Lipid metabolism	LIP_PGDH		Phosphatidylglycerophosphate_dihexadecanoyl + Water -> H+ + Inorganic Phosphate + Phosphatidylglycerol_dihexadecanoyl	['']	['Lipid metabolism']	0	1000	['1']	['']
422	Lipid metabolism	LIP_PGDH9E		Water + Phosphatidylglycerophosphate_dihexadec-9-enoyl -> H+ + Phosphatidylglycerol_dihexadec-9-enoyl + Inorganic Phosphate	['']	['Lipid metabolism']	0	1000	['1']	['']
423	Lipid metabolism	LIP_PGDO11E		Water + Phosphatidylglycerophosphate_dioctadec-11-enoyl -> H+ + Phosphatidylglycerol_dioctadec-11-enoyl + Inorganic Phosphate	['']	['Lipid metabolism']	0	1000	['1']	['']
424	Lipid metabolism	LIP_PGDODE		Phosphatidylglycerophosphate_(dioctadec-9-12-dienoyl_n-C18_2) + Water -> H+ + Phosphatidylglycerol_(dioctadec-9-12-dienoyl_n-C18_2) + Inorganic Phosphate	['']	['Lipid metabolism']	0	1000	['1']	['']
425	Lipid metabolism	LIP_PGDOTE		Phosphatidylglycerophosphate_(dioctadec-9-12-15-trienoyl_n-C18_3) + Water -> Phosphatidylglycerol_(dioctadec-9-12-15-trienoyl_n-C18_3) + H+ + Inorganic Phosphate	['']	['Lipid metabolism']	0	1000	['1']	['']
426	Lipid metabolism	LIP_PGDT		Water + Phosphatidylglycerophosphate_ditetradecanoyl -> Phosphatidylglycerol_ditetradecanoyl + Inorganic Phosphate + H+	['']	['Lipid metabolism']	0	1000	['1']	['']
427	Lipid metabolism	LIP_PGDTE		Phosphatidylglycerophosphate_ditetradecenoyl + Water -> H+ + Phosphatidylglycerol_ditetradecenoyl + Inorganic Phosphate	['']	['Lipid metabolism']	0	1000	['1']	['']
428	Lipid metabolism	LIP_PGPDODE		3-phosphoglycerol + CDP-1_2-dioctadec-9-12-dienoylglycerol -> Phosphatidylglycerophosphate_(dioctadec-9-12-dienoyl_n-C18_2) + CMP	['']	['Lipid metabolism']	0	1000	['1']	['']
429	Lipid metabolism	LIP_SCAR	stearoyl-cardiolipin synthase	Phosphatidylglycerol_dioctadecanoyl -> Stearoylcardiolipin_B._subtilis + Glycerol	['']	['Lipid metabolism']	0	1000	['1']	['']
430	Lipid metabolism	LIP_SQDG14		1_2-Diacyl-sn-glycerol_ditetradecanoyl + UDP-6-sulfoquinovose + Water -> H+ + Sulfoquinovosyldiacylglycerol_n_14 + UDP	['']	['Lipid metabolism']	0	1000	['1']	['']
431	Lipid metabolism	LIP_SQDG141		1_2-Diacyl-sn-glycerol_ditetradecenoyl + UDP-6-sulfoquinovose + Water -> H+ + Sulfoquinovosyldiacylglycerol_n_14_1 + UDP	['']	['Lipid metabolism']	0	1000	['1']	['']
432	Lipid metabolism	LIP_SQDG16		1_2-Diacyl-sn-glycerol_dihexadecanoyl + Water + UDP-6-sulfoquinovose -> Sulfoquinovosyldiacylglycerol_n_16 + H+ + UDP	['']	['Lipid metabolism']	0	1000	['1']	['']
433	Lipid metabolism	LIP_SQDG16_1		1_2-Diacyl-sn-glycerol_dihexadec-9-enoyl + Water + UDP-6-sulfoquinovose -> H+ + Sulfoquinovosyldiacylglycerol_n_16_1 + UDP	['']	['Lipid metabolism']	0	1000	['1']	['']
434	Lipid metabolism	LIP_SQDG18		1_2-Diacyl-sn-glycerol_dioctadecanoyl + UDP-6-sulfoquinovose + Water -> H+ + Sulfoquinovosyldiacylglycerol_n_18 + UDP	['']	['Lipid metabolism']	0	1000	['1']	['']
435	Lipid metabolism	LIP_SQDG18_1		1_2-Diacyl-sn-glycerol_dioctadec-11-enoyl + UDP-6-sulfoquinovose + Water -> H+ + Sulfoquinovosyldiacylglycerol_n_18_1 + UDP	['']	['Lipid metabolism']	0	1000	['1']	['']
436	Lipid metabolism	LIP_SQDG18_2		1_2-Diacyl-sn-glycerol_(dioctadec-9-12-dienoyl_n-C18_2) + Water + UDP-6-sulfoquinovose -> H+ + UDP + Sulfoquinovosyldiacylglycerol_n_18_2	['']	['Lipid metabolism']	0	1000	['1']	['']
437	Lipid metabolism	LIP_SQDG18_3		UDP-6-sulfoquinovose + 1_2-Diacyl-sn-glycerol_(dioctadec-9-12-15-trienoyl_n-C18_3) + Water -> Sulfoquinovosyldiacylglycerol_n_18_3 + H+ + UDP	['']	['Lipid metabolism']	0	1000	['1']	['']
438	Lipid metabolism	LIP_TOD2E	trans-Octodec-2-enoyl-ACP hydro-lyase	3-Hydroxyoctodecanoyl-ACP <=> trans-Octodec-2-enoyl-ACP + Water	['4.2.1.0']	['Lipid metabolism']	-1000	1000	['1']	['']
439	Lipid metabolism	LIP_UAMOR	UDP-N-acetylmuramate:NADP+ oxidoreductase	NADPH + H+ + UDP-N-acetylglucosamine_enolpyruvate -> NADP+ + UDP-MurNAc	['1.3.1.98']	['Lipid metabolism']	0	1000	['2']	['Tery_4028']
440	Lipid metabolism	LIP_UDP6GSH	UDP 6 sulfo 6 deoxyglucose sulfohydrolase	Sulfite + H+ + UDP-glucose <=> UDP-6-sulfoquinovose + Water	['3.13.1.1']	['Lipid metabolism']	-1000	1000	['2']	['Tery_0398']
441	Lipid metabolism	LIP_UDPAAAL	UDP-N-acetylmuramoyl-L-alanyl-D-glutamyl-meso-2,6-	UDP-N-acetylmuramoyl-L-alanyl-D-gamma-glutamyl-meso-2-6-diaminopimelate + ATP + Ala-Ala -> H+ + Inorganic Phosphate + UDP-N-acetylmuramoyl-L-alanyl-D-glutamyl-6-carboxy-L-lysyl-D-alanyl-_D-alanine + ADP	['6.3.2.10|6.3.2.15']	['Lipid metabolism']	0	1000	['2']	['Tery_0495']
442	Lipid metabolism	LIP_UDPAEP	Phosphoenolpyruvate:UDP-N-acetyl-D-glucosamine	Phosphoenolpyruvate + UDP-N-acetylglucosamine -> UDP-N-acetylglucosamine_enolpyruvate + Inorganic Phosphate	['2.5.1.7']	['Lipid metabolism']	0	1000	['2']	['Tery_3177']
443	Lipid metabolism	LIP_UDPETC1	UDP-N-acetylglucosamine-N-acetylmuramyl-(pentapeptide)pyrophosphoryl-undecaprenol N-acetylglucosamine transferase	Undecaprenyl-diphospho-N-acetylmuramoyl-L-alanyl-D-glutamyl-meso-2-6-diaminopimeloyl-D-alanyl-D-alanine + UDP-N-acetylglucosamine -> H+ + UDP + Undecaprenyl-diphospho-N-acetylmuramoyl-N-acetylglucosamine-L-ala-D-glu-meso-2-6-diaminopimeloyl-D-ala-D-ala	['2.4.1.227']	['Lipid metabolism']	0	1000	['2']	['Tery_0207']
444	Lipid metabolism	LIP_UDPETC2	UDP-N-acetylglucosamine-N-acetylmuramyl-(pentapeptide)pyrophosphoryl-undecaprenol N-acetylglucosamine transferase	MurAcoyl-L-Ala-D-gamma-Glu-L-Lys-D-Ala-D-Ala-diphospho-_undecaprenol + UDP-N-acetylglucosamine <=> Undecaprenyl-diphospho-N-acetylmuramoyl-N-acetylglucosamine-L-alanyl-gamma-D-glutamyl-L-lysyl-D-alanyl-D-alanine + UDP	['2.4.1.227']	['Lipid metabolism']	-1000	1000	['2']	['Tery_0207']
445	Lipid metabolism	LIP_UDPG23A	UDP-3-O-(3-hydroxymyristoyl)glucosamine acyltransferase	HMA + UDP-3-O-beta-hydroxymyristoyl-D-glucosamine <=> UDP-2_3-bis3-hydroxytetradecanoylglucosamine + H+ + ACP	['2.3.1.191']	['Lipid metabolism']	-1000	1000	['1']	['Tery_4825']
446	Lipid metabolism	LIP_UDPPP	Undecaprenyl-diphosphate phosphohydrolase	Bactoprenyl_diphosphate + Water -> H+ + Undecaprenylphosphate + Inorganic Phosphate	['3.6.1.27']	['Lipid metabolism']	0	1000	['2']	['Tery_4798']
447	Lipid metabolism	LIP_UNAGLUEPI	UDP-N-acetyl-D-glucosamine 2-epimerase	UDP-N-acetylglucosamine <=> UDP-N-acetyl-D-mannosamine	['5.1.3.14']	['Lipid metabolism']	-1000	1000	['2']	['Tery_2401']
448	Lipid metabolism	LIP_ACMURA	N-Acetylmuramoyl-Ala amidohydrolase	N-Acetylmuramoyl-Ala + Water -> N-Acetyl-D-muramoate + L-Alanine	['3.5.1.28']	['Lipid metabolism']	0	1000	['2']	['Tery_0339']
449	Lipid metabolism	LIP_GA6PDA	N-Acetyl-D-glucosamine-6-phosphate amidohydrolase	Water + N-Acetyl-D-glucosamine_6-phosphate -> Acetate + D-Glucosamine_phosphate	['3.5.1.25']	['Lipid metabolism']	0	1000	['2']	['Tery_4474']
450	Lipid metabolism	LIP_GDPEA	sn-Glycero-3-phosphoethanolamine glycerophosphohydrolase	Water + Glycerophosphoethanolamine -> Aminoethanol + H+ + 3-phosphoglycerol	['|3.1.4.2|3.1.4.46|']	['Lipid metabolism']	0	1000	['1']	['( Tery_2777 or Tery_1053 )']
451	Lipid metabolism	LIP_GLPGL	Glycerophosphodiester phosphodiesterase (Glycerophosphoglycerol)	Glycerophosphoglycerol + Water -> Glycerol + H+ + 3-phosphoglycerol	['|3.1.4.2|3.1.4.46|']	['Lipid metabolism']	0	1000	['1']	['( Tery_2777 or Tery_1053 )']
452	Lipid metabolism	LIP_nagB	D-Glucosamine-6-phosphate ketol-isomerase(deaminating)	Water + D-Glucosamine_phosphate -> Ammonium + D-fructose-6-phosphate	['3.5.99.6']	['Lipid metabolism']	0	1000	['2']	['Tery_2627']
453	Amino acid metabolism	LYS_dapDCXL	meso-2,6-Diaminoheptanedioate carboxy-lyase	H+ + meso-2_6-Diaminopimelate -> CO2 + L-Lysine	['4.1.1.20']	['Microbial metabolism in diverse environments', 'Biosynthesis of amino acids', 'Amino acid metabolism', 'Biosynthesis of secondary metabolites', 'Lysine biosynthesis', 'Biosynthesis of antibiotics']	0	1000	['2']	['Tery_2435']
454	Amino acid metabolism	LYS_dapF	LL-2,6-Diaminoheptanedioate 2-epimerase	LL-2_6-Diaminopimelate <=> meso-2_6-Diaminopimelate	['5.1.1.7']	['Microbial metabolism in diverse environments', 'Biosynthesis of amino acids', 'Amino acid metabolism', 'Biosynthesis of secondary metabolites', 'Lysine biosynthesis', 'Biosynthesis of antibiotics']	-1000	1000	['2']	['Tery_1173']
455	Amino acid metabolism	LYS_DIAMAT	LL-2,6-diaminoheptanedioate:2-oxoglutarate aminotransferase	LL-2_6-Diaminopimelate + 2-Oxoglutarate <=> H+ + L-Glutamate + Water + tetrahydrodipicolinate	['2.6.1.83']	['Microbial metabolism in diverse environments', 'Biosynthesis of amino acids', 'Amino acid metabolism', 'Biosynthesis of secondary metabolites', 'Lysine biosynthesis', 'Biosynthesis of antibiotics']	-1000	1000	['2']	['( Tery_0487 or Tery_1023 or Tery_3293 )']
456	Amino acid metabolism	LYS_PIMPICO	Non-enzymatic	L-2-Amino-6-oxopimelate <=> H+ + tetrahydrodipicolinate + Water	['']	['Microbial metabolism in diverse environments', 'Biosynthesis of amino acids', 'Amino acid metabolism', 'Biosynthesis of secondary metabolites', 'Lysine biosynthesis', 'Biosynthesis of antibiotics']	-1000	1000	['1']	['']
457	Lipid metabolism	LIP_CGPA	membrane alanyl aminopeptidase	Water + Cys-Gly <=> L-Cysteine + Glycine	['|3.4.11.2|3.4.11.1|3.4.11.23|3.4.13.3|']	['Lipid metabolism']	-1000	1000	['2']	['( Tery_0069 or Tery_0295 )']
458	Lipid metabolism	LIP_ASPSA	L-Aspartate-4-semialdehyde hydro-lyase (adding pyruvate and	Pyruvate + L-Aspartate4-semialdehyde -> H+ + Dihydrodipicolinate + Water	['4.3.3.7']	['Lipid metabolism']	0	1000	['1']	['Tery_0588']
459	Amino acid metabolism	MET_AMDCL	S-Adenosyl-L-methionine carboxy-lyase	S-Adenosyl-L-methionine + H+ <=> S-Adenosylmethioninamine + CO2	['4.1.1.50']	['Amino acid metabolism', 'Arginine and proline metabolism', 'Cysteine and methionine metabolism']	-1000	1000	['2']	['Tery_2096']
460	Amino acid metabolism	MET_CYSTH		L-Cysteine + O-succinyl-L-homoserine -> cystathionine + H+ + Succinate	['2.5.1.48']	['Valine, leucine and isoleucine metabolism', 'Amino acid metabolism', 'Biosynthesis of secondary metabolites', 'Biosynthesis of antibiotics', 'Cysteine and methionine metabolism']	0	1000	['2']	['( Tery_1438 ) and ( Tery_4459 ) and ( Tery_3688 )']
461	Amino acid metabolism	MET_HCYS		cystathionine -> Homocysteine + H+ + 2-aminoprop-2-enoate	['4.4.1.8']	['Biosynthesis of secondary metabolites', 'Amino acid metabolism', 'Cysteine and methionine metabolism', 'Biosynthesis of antibiotics', 'Biosynthesis of amino acids']	0	1000	['1']	['( Tery_1438 ) and ( Tery_4459 )']
462	Amino acid metabolism	MET_MTHFHC	5-Methyltetrahydrofolate:L-homocysteine S-methyltransferase	Homocysteine + 5-Methyltetrahydrofolate -> Tetrahydrofolate + L-Methionine	['2.1.1.13|2.1.1.14']	['Cysteine and methionine metabolism', 'Biosynthesis of amino acids', 'Selenocompound metabolism', 'Amino acid metabolism', 'Biosynthesis of secondary metabolites', 'One carbon pool by folate', 'Metabolism of cofactors and vitamins']	0	1000	['2']	['( Tery_1073 or Tery_2492 )']
463	Amino acid metabolism	MET_MTHRPD	S-Methyl-5-thio-D-ribulose-1-phosphate hydro-lyase	methylthioribulose-1-phosphate <=> 2_3-diketo5-methylthio-1-phosphopentane + Water	['4.2.1.109']	['Cysteine and methionine metabolism', 'Biosynthesis of amino acids', 'Selenocompound metabolism', 'Amino acid metabolism', 'Biosynthesis of secondary metabolites', 'One carbon pool by folate', 'Metabolism of cofactors and vitamins']	-1000	1000	['1']	['Tery_4305']
464	Amino acid metabolism	MET_SUCHSER		Succinyl-CoA + L-Homoserine -> Coenzyme_A + O-succinyl-L-homoserine	['2.3.1.46']	['Cysteine and methionine metabolism', 'Biosynthesis of amino acids', 'Selenocompound metabolism', 'Amino acid metabolism', 'Biosynthesis of secondary metabolites', 'One carbon pool by folate', 'Metabolism of cofactors and vitamins']	0	1000	['1']	['']
465	Amino acid metabolism	N_AGMA	Agmatine amidinohydrolase	Agmatine + Water -> Putrescine + Urea	['3.5.3.11']	['Nitrogen metabolism', 'Amino acid metabolism', 'Arginine and proline metabolism']	0	1000	['2']	['Tery_3780']
466	Amino acid metabolism	N_GLNSYN	L-Glutamate:Ammonium ligase (ADP-forming)	Ammonium + L-Glutamate + ATP -> L-Glutamine + H+ + Inorganic Phosphate + ADP	['6.3.1.2']	['Nitrogen metabolism', 'Amino acid metabolism', 'D-Glutamine and D-glutamate metabolism', 'Biosynthesis of amino acids']	0	1000	['2']	['( Tery_3834 or Tery_4681 )']
467	Amino acid metabolism	N_GLUDH	L-Glutamate:NADP+ oxidoreductase (deaminating)	L-Glutamate + NADP+ + Water <=> H+ + Ammonium + NADPH + 2-Oxoglutarate	['1.4.1.4']	['Lysine biosynthesis', 'Alanine, aspartate, glutamate and glutamine metabolism', 'Amino acid metabolism', 'Nitrogen metabolism']	-1000	1000	['2']	['Tery_4311']
468	Purine metabolism	NUC_ADNPRT	AMP:pyrophosphate phosphoribosyltransferase	Adenine + Phosphoribosyl_pyrophosphate <=> AMP + Inorganic Diphosphate	['2.4.2.7']	['Nucleotide metabolism', 'Purine metabolism']	-1000	1000	['2']	['Tery_0435']
469	Purine metabolism	NUC_ADNRH	Adenosine ribohydrolase	Water + Adenosine -> Adenine + D-Ribose	['3.2.2.1']	['Metabolism of cofactors and vitamins', 'Nucleotide metabolism', 'Nicotinate and nicotinamide metabolism', 'Purine metabolism']	0	1000	['2']	['Tery_3465']
470	Amino acid metabolism	NUC_ADNSUC	IMP:L-aspartate ligase (GDP-forming)	L-Aspartate + IMP + GTP -> Inorganic Phosphate + Adenylosuccinate + GDP + H+	['6.3.4.4']	['Amino acid metabolism', 'Alanine, aspartate, glutamate and glutamine metabolism', 'Nucleotide metabolism', 'Purine metabolism']	0	1000	['2']	['Tery_3282']
471	Purine metabolism	NUC_ADNSUC	IMP:L-aspartate ligase (GDP-forming)	L-Aspartate + IMP + GTP -> Inorganic Phosphate + Adenylosuccinate + GDP + H+	['6.3.4.4']	['Amino acid metabolism', 'Alanine, aspartate, glutamate and glutamine metabolism', 'Nucleotide metabolism', 'Purine metabolism']	0	1000	['2']	['Tery_3282']
472	Amino acid metabolism	NUC_ADNSUCCL2	1-(5'-Phosphoribosyl)-5-amino-4-(N-succinocarboxamide)-imidazole	SAICAR <=> AICAR + Fumarate	['4.3.2.2']	['Alanine, aspartate, glutamate and glutamine metabolism', 'Nucleotide metabolism', 'Amino acid metabolism', 'Biosynthesis of secondary metabolites', 'Metabolism of cofactors and vitamins', 'Biosynthesis of antibiotics', 'Purine metabolism']	-1000	1000	['2']	['Tery_4169']
473	Purine metabolism	NUC_ADNSUCCL2	1-(5'-Phosphoribosyl)-5-amino-4-(N-succinocarboxamide)-imidazole	SAICAR <=> AICAR + Fumarate	['4.3.2.2']	['Alanine, aspartate, glutamate and glutamine metabolism', 'Nucleotide metabolism', 'Amino acid metabolism', 'Biosynthesis of secondary metabolites', 'Metabolism of cofactors and vitamins', 'Biosynthesis of antibiotics', 'Purine metabolism']	-1000	1000	['2']	['Tery_4169']
474	Amino acid metabolism	NUC_ADNSUCL	N6-(1,2-Dicarboxyethyl)AMP AMP-lyase	Adenylosuccinate <=> AMP + Fumarate	['4.3.2.2']	['Alanine, aspartate, glutamate and glutamine metabolism', 'Nucleotide metabolism', 'Amino acid metabolism', 'Biosynthesis of secondary metabolites', 'Biosynthesis of antibiotics', 'Purine metabolism']	-1000	1000	['2']	['Tery_4169']
475	Purine metabolism	NUC_ADNSUCL	N6-(1,2-Dicarboxyethyl)AMP AMP-lyase	Adenylosuccinate <=> AMP + Fumarate	['4.3.2.2']	['Alanine, aspartate, glutamate and glutamine metabolism', 'Nucleotide metabolism', 'Amino acid metabolism', 'Biosynthesis of secondary metabolites', 'Biosynthesis of antibiotics', 'Purine metabolism']	-1000	1000	['2']	['Tery_4169']
476	Purine metabolism	NUC_AIRMUT	NCAIR synthetase and NCAIR mutase	AIR + CO2 + ATP + Water -> 5'-Phosphoribosyl-4-carboxy-5-aminoimidazole + ADP + Inorganic Phosphate + H+	['6.3.4.18']	['Nucleotide metabolism', 'Biosynthesis of secondary metabolites', 'Biosynthesis of antibiotics', 'Purine metabolism']	0	1000	['2']	['Tery_1473']
477	Purine metabolism	NUC_AIRSYN	2-(Formamido)-N1-(5-phosphoribosyl)acetamidine cyclo-ligase	5'-Phosphoribosylformylglycinamidine + ATP -> H+ + Inorganic Phosphate + AIR + ADP	['6.3.3.1']	['Nucleotide metabolism', 'Biosynthesis of secondary metabolites', 'Biosynthesis of antibiotics', 'Purine metabolism']	0	1000	['2']	['Tery_2801']
478	Amino acid metabolism	NUC_APRT	5-Phosphoribosylamine:pyrophosphate phosphoribosyltransferase	L-Glutamine + Water + Phosphoribosyl_pyrophosphate -> L-Glutamate + Inorganic Diphosphate + 5-Phosphoribosylamine	['2.4.2.14']	['Alanine, aspartate, glutamate and glutamine metabolism', 'Nucleotide metabolism', 'Amino acid metabolism', 'Biosynthesis of secondary metabolites', 'Biosynthesis of antibiotics', 'Purine metabolism']	0	1000	['2']	['Tery_3699']
479	Purine metabolism	NUC_APRT	5-Phosphoribosylamine:pyrophosphate phosphoribosyltransferase	L-Glutamine + Water + Phosphoribosyl_pyrophosphate -> L-Glutamate + Inorganic Diphosphate + 5-Phosphoribosylamine	['2.4.2.14']	['Alanine, aspartate, glutamate and glutamine metabolism', 'Nucleotide metabolism', 'Amino acid metabolism', 'Biosynthesis of secondary metabolites', 'Biosynthesis of antibiotics', 'Purine metabolism']	0	1000	['2']	['Tery_3699']
480	Amino acid metabolism	NUC_ARDO	1,2-dihydroxy-5-(methylthio)pent-1-en-3-one:oxygen oxidoreductase	1_2-dihydroxy-3-keto-5-methylthiopentene + Diatomic oxygen -> Formate + 4-methylthio_2-oxobutyrate + H+	['1.13.11.54']	['Amino acid metabolism', 'Cysteine and methionine metabolism']	0	1000	['2']	['Tery_2668']
481	Amino acid metabolism	NUC_CAPASP	Carbamoyl-phosphate:L-aspartate carbamoyltransferase	L-Aspartate + Carbamoylphosphate -> H+ + Inorganic Phosphate + N-Carbamoyl-L-aspartate	['2.1.3.2']	['Alanine, aspartate, glutamate and glutamine metabolism', 'Amino acid metabolism', 'Pyrimidine metabolism']	0	1000	['2']	['Tery_4368']
482	Purine metabolism	NUC_D_TTP	Nucleoside Diphosphate Phosphatransferase	dTDP + ATP <=> TTP + ADP	['2.7.4.6']	['Nucleotide metabolism', 'Biosynthesis of secondary metabolites', 'Biosynthesis of antibiotics', 'Purine metabolism', 'Pyrimidine metabolism']	-1000	1000	['2']	['( Tery_1141 )']
483	Purine metabolism	NUC_dIMP	IMP: nucleoside triphosphate pyrophosphohydrolase	dITP + Water -> Inorganic Diphosphate + dIMP	['3.6.1.66']	['Nucleotide metabolism', 'Purine metabolism']	0	1000	['2']	['( Tery_1005 or Tery_5034 )']
484	Pentose phosphate pathway	NUC_DRIBK	Deoxyribokinase	H+ + deoxyribose-5-phosphate + ADP <=> Thyminose + ATP	['2.7.1.15']	['Carbohydrate metabolism', 'Pentose phosphate pathway', 'Porphyrin and chlorophyll metabolism', 'Pigment metabolism']	-1000	1000	['2']	['( Tery_0865 or Tery_3432 )']
485	Purine metabolism	NUC_FAICAR	10-Formyltetrahydrofolate:5'-phosphoribosyl-5-amino-4-	AICAR + 10-Formyltetrahydrofolate <=> Tetrahydrofolate + FAICAR	['2.1.2.3']	['Nucleotide metabolism', 'Biosynthesis of secondary metabolites', 'One carbon pool by folate', 'Metabolism of cofactors and vitamins', 'Biosynthesis of antibiotics', 'Purine metabolism']	-1000	1000	['2']	['Tery_1128']
486	Purine metabolism	NUC_FGARFT	10-Formyltetrahydrofolate:5'-phosphoribosylglycinamide	10-Formyltetrahydrofolate + GAR <=> Tetrahydrofolate + N-Formyl-GAR	['2.1.2.2']	['Nucleotide metabolism', 'Biosynthesis of secondary metabolites', 'One carbon pool by folate', 'Metabolism of cofactors and vitamins', 'Biosynthesis of antibiotics', 'Purine metabolism']	-1000	1000	['2']	['Tery_4633']
487	Purine metabolism	NUC_GARGL	5-Phospho-D-ribosylamine:glycine ligase (ADP-forming)	Glycine + ATP + 5-Phosphoribosylamine -> GAR + H+ + Inorganic Phosphate + ADP	['6.3.4.13']	['Nucleotide metabolism', 'Biosynthesis of secondary metabolites', 'Biosynthesis of antibiotics', 'Purine metabolism']	0	1000	['2']	['Tery_1471']
488	Purine metabolism	NUC_gmk_AG	ATP:(d)GMP phosphotransferase	GMP + ATP -> GDP + ADP	['2.7.4.8']	['Nucleotide metabolism', 'Purine metabolism']	0	1000	['2']	['Tery_2834']
489	Purine metabolism	NUC_GSNRH	Guanosine ribohydrolase	Guanosine + Water -> D-Ribose + Guanine	['3.2.2.1']	['Metabolism of cofactors and vitamins', 'Nucleotide metabolism', 'Nicotinate and nicotinamide metabolism', 'Purine metabolism']	0	1000	['2']	['( Tery_3465 )']
490	Purine metabolism	NUC_guaA	Xanthosine-5'-phosphate:L-glutamine amido-ligase (AMP-forming)	L-Glutamine + XMP + ATP + Water -> L-Glutamate + GMP + AMP + Inorganic Diphosphate + H+	['6.3.5.2']	['Nucleotide metabolism', 'Purine metabolism']	0	1000	['2']	['( Tery_0907 )']
491	Purine metabolism	NUC_INSRH	Inosine ribohydrolase	Water + Inosine -> Hypoxanthine + D-Ribose	['3.2.2.1']	['Metabolism of cofactors and vitamins', 'Nucleotide metabolism', 'Nicotinate and nicotinamide metabolism', 'Purine metabolism']	0	1000	['2']	['( Tery_3465 )']
492	Purine metabolism	NUC_IOR	IMP:NAD+ oxidoreductase	IMP + NAD+ + Water -> NADH + H+ + XMP	['1.1.1.205']	['Nucleotide metabolism', 'Biosynthesis of secondary metabolites', 'Purine metabolism']	0	1000	['2']	['( Tery_3304 or Tery_3306 )']
493	Purine metabolism	NUC_ndk_AC	ATP:nucleoside-diphosphate phosphatransferase	ATP + CDP <=> CTP + ADP	['2.7.4.6']	['Nucleotide metabolism', 'Biosynthesis of secondary metabolites', 'Biosynthesis of antibiotics', 'Purine metabolism', 'Pyrimidine metabolism']	-1000	1000	['2']	['( Tery_1141 )']
494	Purine metabolism	NUC_ndk_ADA	ATP:nucleoside-diphosphate phosphatransferase	ATP + dADP <=> dATP + ADP	['2.7.4.6']	['Nucleotide metabolism', 'Biosynthesis of secondary metabolites', 'Biosynthesis of antibiotics', 'Purine metabolism', 'Pyrimidine metabolism']	-1000	1000	['2']	['( Tery_1141 )']
495	Purine metabolism	NUC_ndk_ADC	ATP:nucleoside-diphosphate phosphatransferase	dCDP + ATP <=> dCTP + ADP	['2.7.4.6']	['Nucleotide metabolism', 'Biosynthesis of secondary metabolites', 'Biosynthesis of antibiotics', 'Purine metabolism', 'Pyrimidine metabolism']	-1000	1000	['2']	['( Tery_1141 )']
496	Purine metabolism	NUC_ndk_ADG	ATP:nucleoside-diphosphate phosphatransferase	ATP + dGDP <=> dGTP + ADP	['2.7.4.6']	['Nucleotide metabolism', 'Biosynthesis of secondary metabolites', 'Biosynthesis of antibiotics', 'Purine metabolism', 'Pyrimidine metabolism']	-1000	1000	['2']	['( Tery_1141 )']
497	Purine metabolism	NUC_ndk_ADT	ATP:nucleoside-diphosphate phosphatransferase	dTDP + ATP <=> dTTP + ADP	['2.7.4.6']	['Nucleotide metabolism', 'Biosynthesis of secondary metabolites', 'Biosynthesis of antibiotics', 'Purine metabolism', 'Pyrimidine metabolism']	-1000	1000	['2']	['( Tery_1141 )']
498	Purine metabolism	NUC_ndk_ADU	ATP:nucleoside-diphosphate phosphatransferase	ATP + dUDP <=> dUTP + ADP	['2.7.4.6']	['Nucleotide metabolism', 'Biosynthesis of secondary metabolites', 'Biosynthesis of antibiotics', 'Purine metabolism', 'Pyrimidine metabolism']	-1000	1000	['2']	['( Tery_1141 )']
499	Purine metabolism	NUC_ndk_AG	ATP:nucleoside-diphosphate phosphatransferase	GDP + ATP -> GTP + ADP	['2.7.4.6']	['Nucleotide metabolism', 'Biosynthesis of secondary metabolites', 'Biosynthesis of antibiotics', 'Purine metabolism', 'Pyrimidine metabolism']	0	1000	['2']	['( Tery_1141 )']
500	Purine metabolism	NUC_ndk_AI	Nucleoside Diphosphate Kinase: Inosine	ATP + IDP <=> ITP + ADP	['2.7.4.6']	['Nucleotide metabolism', 'Biosynthesis of secondary metabolites', 'Biosynthesis of antibiotics', 'Purine metabolism', 'Pyrimidine metabolism']	-1000	1000	['2']	['( Tery_1141 )']
501	Purine metabolism	NUC_ndk_AU	ATP:nucleoside-diphosphate phosphatransferase	ATP + UDP <=> UTP + ADP	['2.7.4.6']	['Nucleotide metabolism', 'Biosynthesis of secondary metabolites', 'Biosynthesis of antibiotics', 'Purine metabolism', 'Pyrimidine metabolism']	-1000	1000	['2']	['( Tery_1141 )']
502	Purine metabolism	NUC_ndk_DAG	Guanylate kinase GMP dATP	GMP + dATP -> GDP + dADP	['2.7.4.8']	['Nucleotide metabolism', 'Purine metabolism']	0	1000	['2']	['Tery_2834']
503	Amino acid metabolism	NUC_PAN1	Bifunctional pantoate ligase/cytidylate kinase	beta-Alanine + Pantoate + ATP -> H+ + Inorganic Phosphate + (R)-pantothenate + ADP	['6.3.2.1']	['Pantothenate and CoA metabolism', 'Nucleotide metabolism', 'beta-Alanine metabolism', 'Amino acid metabolism', 'Biosynthesis of secondary metabolites', 'Metabolism of cofactors and vitamins', 'Pyrimidine metabolism']	0	1000	['2']	['Tery_2799']
504	Amino acid metabolism	NUC_PAN2	(R)-Pantoate:beta-alanine ligase (AMP-forming)	beta-Alanine + Pantoate + ATP -> H+ + (R)-pantothenate + Inorganic Diphosphate + AMP	['6.3.2.1']	['Pantothenate and CoA metabolism', 'Nucleotide metabolism', 'beta-Alanine metabolism', 'Amino acid metabolism', 'Biosynthesis of secondary metabolites', 'Metabolism of cofactors and vitamins', 'Pyrimidine metabolism']	0	1000	['2']	['Tery_2799']
505	Purine metabolism	NUC_PRIBCXAI	1-(5-Phospho-D-ribosyl)-5-amino-4-imidazolecarboxylate carboxy-lyase	CO2 + AIR -> 5'-Phosphoribosyl-4-carboxy-5-aminoimidazole + H+	['4.1.1.21']	['Nucleotide metabolism', 'Biosynthesis of secondary metabolites', 'Biosynthesis of antibiotics', 'Purine metabolism']	0	1000	['2']	['( Tery_1473 ) and ( Tery_4722 ) and ( Tery_4476 )']
506	Purine metabolism	NUC_PRIBCXAIS	1-(5-Phosphoribosyl)-5-amino-4-carboxyimidazole:L-aspartate ligase	L-Aspartate + 5'-Phosphoribosyl-4-carboxy-5-aminoimidazole + ATP <=> H+ + Inorganic Phosphate + SAICAR + ADP	['6.3.2.6']	['Nucleotide metabolism', 'Biosynthesis of secondary metabolites', 'Biosynthesis of antibiotics', 'Purine metabolism']	-1000	1000	['2']	['Tery_4655']
507	Pentose phosphate pathway	NUC_RIBK	ATP:D-ribose 5-phosphotransferase	ATP + D-Ribose <=> ribose-5-phosphate + H+ + ADP	['2.7.1.15']	['Carbohydrate metabolism', 'Pentose phosphate pathway']	-1000	1000	['2']	['Tery_0865']
508	Purine metabolism	NUC_rnredADP	Ribonucleotide reductase: ADP	Thioredoxin_reduced + ADP -> Thioredoxin_oxidized + dADP + Water	['1.17.4.1']	['Nucleotide metabolism', 'Purine metabolism']	0	1000	['1']	['']
509	Purine metabolism	NUC_rnredCDP	Ribonucleotide reductase: CDP	Thioredoxin_reduced + CDP -> dCDP + Thioredoxin_oxidized + Water	['1.17.4.1']	['Nucleotide metabolism', 'Purine metabolism']	0	1000	['1']	['']
510	Purine metabolism	NUC_rnredGDP	Ribonucleotide reductase: GDP	GDP + Thioredoxin_reduced -> Thioredoxin_oxidized + dGDP + Water	['1.17.4.1']	['Nucleotide metabolism', 'Purine metabolism']	0	1000	['1']	['']
511	Purine metabolism	NUC_rnredUDP	Ribonucleotide reductase: UDP	Thioredoxin_reduced + UDP -> Thioredoxin_oxidized + Water + dUDP	['1.17.4.1']	['Nucleotide metabolism', 'Purine metabolism']	0	1000	['1']	['']
512	Purine metabolism	NUC_TTP_3P	Nucleoside Triphosphate Pyrophosphorylase (DTTP)	TTP + Water -> Inorganic Diphosphate + H+ + dTMP	['']	['Nucleotide metabolism', 'Purine metabolism']	0	1000	['1']	['']
513	Purine metabolism	NUC_UKIN_dUMP	uridylate kinase dUMP	ATP + dUMP -> ADP + dUDP	['6.5.1.1']	['Nucleotide metabolism', 'Purine metabolism']	0	1000	['2']	['( Tery_0644 ) and ( Tery_0956 ) and ( Tery_2667 ) and ( Tery_4604 )']
514	Purine metabolism	NUC_XTPPP	XTP Hydrolase	XTP + Water -> Inorganic Diphosphate + XMP + H+	['']	['Nucleotide metabolism', 'Purine metabolism']	0	1000	['1']	['']
515	Purine metabolism	NUC_XTSRH	Xanthosine ribohydrolase	Water + Xanthosine -> XAN + D-Ribose	['3.2.2.1']	['Nucleotide metabolism', 'Purine metabolism']	0	1000	['2']	['( Tery_3465 )']
516	Purine metabolism	NUC_ADNSDA	Adenosine aminohydrolase	H+ + Adenosine + Water -> Ammonium + Inosine	['3.5.4.4']	['Nucleotide metabolism', 'Purine metabolism']	0	1000	['2']	['Tery_3281']
517	Purine metabolism	NUC_DADNSDA	Deoxyadenosine aminohydrolase	H+ + 2-Deoxyadenosine + Water -> Deoxyinosine + Ammonium	['3.5.4.4']	['Nucleotide metabolism', 'Purine metabolism']	0	1000	['2']	['Tery_3281']
518	Pentose phosphate pathway	NUC_DRIB5P	2-Deoxy-D-ribose-5-phosphate acetaldehyde-lyase	deoxyribose-5-phosphate -> Glyceraldehyde3-phosphate + Acetaldehyde	['4.1.2.4']	['Carbohydrate metabolism', 'Pentose phosphate pathway']	0	1000	['2']	['Tery_4603']
519	Amino acid metabolism	NUC_MTAP	5'-Methylthioadenosine:orthophosphate	5-Methylthioadenosine + Inorganic Phosphate -> Adenine + methylthioribose-1-phosphate	['2.4.2.28']	['Amino acid metabolism', 'Cysteine and methionine metabolism']	0	1000	['2']	['Tery_3686']
520	Purine metabolism	NUC_NTD1	5'-nucleotidase dUMP	Water + dUMP -> Inorganic Phosphate + Deoxyuridine	['']	['Nucleotide metabolism', 'Purine metabolism']	0	1000	['1']	['']
521	Purine metabolism	NUC_NTD10	5'-nucleotidase XMP	XMP + Water -> Inorganic Phosphate + Xanthosine	['']	['Nucleotide metabolism', 'Purine metabolism']	0	1000	['1']	['']
522	Purine metabolism	NUC_NTD2	5'-nucleotidase UMP	UMP + Water -> Inorganic Phosphate + Uridine	['']	['Nucleotide metabolism', 'Purine metabolism']	0	1000	['1']	['']
523	Purine metabolism	NUC_NTD3	5'-nucleotidase dCMP	dCMP + Water -> Inorganic Phosphate + Deoxycytidine	['']	['Nucleotide metabolism', 'Purine metabolism']	0	1000	['1']	['']
524	Purine metabolism	NUC_NTD4	5'-nucleotidase CMP	Water + CMP -> Cytidine + Inorganic Phosphate	['']	['Nucleotide metabolism', 'Purine metabolism']	0	1000	['1']	['']
525	Purine metabolism	NUC_NTD5	5'-nucleotidase dTMP	dTMP + Water -> Thymidine + Inorganic Phosphate	['']	['Nucleotide metabolism', 'Purine metabolism']	0	1000	['1']	['']
526	Purine metabolism	NUC_NTD6	5'-nucleotidase dAMP	Water + dAMP -> 2-Deoxyadenosine + Inorganic Phosphate	['']	['Nucleotide metabolism', 'Purine metabolism']	0	1000	['1']	['']
527	Purine metabolism	NUC_NTD7	5'-nucleotidase AMP	AMP + Water -> Inorganic Phosphate + Adenosine	['']	['Nucleotide metabolism', 'Purine metabolism']	0	1000	['1']	['']
528	Purine metabolism	NUC_NTD8	5'-nucleotidase dGMP	dGMP + Water -> Inorganic Phosphate + Deoxyguanosine	['']	['Nucleotide metabolism', 'Purine metabolism']	0	1000	['1']	['']
529	Purine metabolism	NUC_NTD9	5'-nucleotidase GMP	GMP + Water -> Guanosine + Inorganic Phosphate	['']	['Nucleotide metabolism', 'Purine metabolism']	0	1000	['1']	['']
530	Pyruvate metabolism	EN_PYRFOR		Pyruvate + Coenzyme_A -> Formate + AcCoA	['2.3.1.54']	['Propanoate metabolism', 'Butanoate metabolism', 'Microbial metabolism in diverse environments', 'Carbohydrate metabolism', 'Pyruvate metabolism']	0	1000	['1']	['']
531	Lipid metabolism	PEP_ppgdimer	Peptidoglycan dimer synthesis	Undecaprenyl-diphospho-N-acetylmuramoyl-N-acetylglucosamine-L-ala-D-glu-meso-2-6-diaminopimeloyl-D-ala-D-ala -> Bactoprenyl_diphosphate + Peptidoglycan_dimer	['']	['Lipid metabolism']	0	1000	['1']	['']
532	Lipid metabolism	PG_C36	phosphatidylglycerol phosphate phosphatase (n-C18:0)	Phosphatidylglycerophosphate_dioctadecanoyl + Water -> Inorganic Phosphate + Phosphatidylglycerol_dioctadecanoyl	['3.1.3.27']	['Lipid metabolism']	0	1000	['1']	['']
533	Lipid metabolism	PG_DIHDP	anteisoheptadecanoyl-Phosphatidylglycerophosphate phosphohydrolase	Dianteisoheptadecanoylphosphatidylglycerophosphate + Water -> Dianteisoheptadecanoylphosphatidylglycerol + Inorganic Phosphate	['3.1.3.27']	['Lipid metabolism']	0	1000	['1']	['']
534	Lipid metabolism	PG_DISOHD	isoheptadecanoyl-Phosphatidylglycerophosphate phosphohydrolase	Water + Diisoheptadecanoylphosphatidylglycerophosphate -> Diisoheptadecanoylphosphatidylglycerol + Inorganic Phosphate	['3.1.3.27']	['Lipid metabolism']	0	1000	['1']	['']
535	Lipid metabolism	PG_CPD15721	isohexadecanoyl-CDPdiacylglycerol:sn-glycerol-3-phosphate 3-phosphatidyltransferase	CDP-1_2-diisohexadecanoylglycerol + 3-phosphoglycerol <=> CMP + Diisohexadecanoylphosphatidylglycerophosphate	['2.7.8.5']	['Lipid metabolism', 'Glycerolipid metabolism']	-1000	1000	['2']	['( Tery_0298 )']
536	Lipid metabolism	PG_DAIHD	anteisoheptadecanoyl-CDPdiacylglycerol:sn-glycerol-3-phosphate 3-phosphatidyltransferase	3-phosphoglycerol + CDP-1_2-dianteisoheptadecanoylglycerol <=> Dianteisoheptadecanoylphosphatidylglycerophosphate + CMP	['2.7.8.5']	['Lipid metabolism', 'Glycerolipid metabolism']	-1000	1000	['2']	['( Tery_0298 )']
537	Lipid metabolism	PG_DDD	Phosphatidylglycerol synthase (n-C12:0)	CDP-1_2-didodecanoylglycerol + 3-phosphoglycerol <=> Phosphatidylglycerophosphate_didodecanoyl + CMP	['2.7.8.5']	['Lipid metabolism', 'Glycerolipid metabolism']	-1000	1000	['2']	['( Tery_0298 )']
538	Lipid metabolism	PG_DHD	Phosphatidylglycerol synthase (n-C16:0)	3-phosphoglycerol + CDP-1_2-dihexadecanoylglycerol <=> Phosphatidylglycerophosphate_dihexadecanoyl + CMP	['2.7.8.5']	['Lipid metabolism', 'Glycerolipid metabolism']	-1000	1000	['2']	['( Tery_0298 )']
539	Lipid metabolism	PG_DHX9E	Phosphatidylglycerol synthase (n-C16:1)	3-phosphoglycerol + CDP-1_2-dihexadec-9-enoylglycerol <=> CMP + Phosphatidylglycerophosphate_dihexadec-9-enoyl	['2.7.8.5']	['Lipid metabolism', 'Glycerolipid metabolism']	-1000	1000	['2']	['( Tery_0298 )']
540	Lipid metabolism	PG_DIAHDPS	anteisoheptadecanoyl-CDPdiacylglycerol-serine O-phosphatidyltransferase	L-Serine + CDP-1_2-dianteisoheptadecanoylglycerol -> H+ + CMP + Dianteisoheptadecanoylphosphatidylserine	['2.7.8.8']	['Lipid metabolism', 'Glycerolipid metabolism']	0	1000	['1']	['']
541	Lipid metabolism	PG_DIHD	isoheptadecanoyl-CDPdiacylglycerol:sn-glycerol-3-phosphate 3-phosphatidyltransferase	CDP-1_2-diisoheptadecanoylglycerol + 3-phosphoglycerol <=> CMP + Diisoheptadecanoylphosphatidylglycerophosphate	['2.7.8.5']	['Lipid metabolism', 'Glycerolipid metabolism']	-1000	1000	['2']	['( Tery_0298 )']
542	Lipid metabolism	PG_DIHDPS	isoheptadecanoyl-CDPdiacylglycerol-serine O-phosphatidyltransferase	L-Serine + CDP-1_2-diisoheptadecanoylglycerol -> Diisoheptadecanoylphosphatidylserine + H+ + CMP	['2.7.8.8']	['Lipid metabolism', 'Glycerolipid metabolism']	0	1000	['1']	['']
543	Lipid metabolism	PG_DIPD	isopentadecanoyl-CDPdiacylglycerol:sn-glycerol-3-phosphate 3-phosphatidyltransferase	CDP-1_2-diisopentadecanoylglycerol + 3-phosphoglycerol <=> Diisopentadecanoylphosphatidylglycerophosphate + CMP	['2.7.8.5']	['Lipid metabolism', 'Glycerolipid metabolism']	-1000	1000	['2']	['( Tery_0298 )']
544	Lipid metabolism	PG_DIPDP	anteisopentadecanoyl-CDPdiacylglycerol:sn-glycerol-3-phosphate 3-phosphatidyltransferase	CDP-1_2-dianteisopentadecanoylglycerol + 3-phosphoglycerol <=> CMP + Dianteisopentadecanoylphosphatidylglycerophosphate	['2.7.8.5']	['Lipid metabolism', 'Glycerolipid metabolism']	-1000	1000	['2']	['( Tery_0298 )']
545	Lipid metabolism	PG_DITD	isotetradecanoyl-CDPdiacylglycerol:sn-glycerol-3-phosphate 3-phosphatidyltransferase	3-phosphoglycerol + CDP-1_2-diisotetradecanoylglycerol <=> Diisotetradecanoylphosphatidylglycerophosphate + CMP	['2.7.8.5']	['Lipid metabolism', 'Glycerolipid metabolism']	-1000	1000	['2']	['( Tery_0298 )']
546	Lipid metabolism	PG_DO11E	Phosphatidylglycerol synthase (n-C18:1)	3-phosphoglycerol + CDP-1_2-dioctadec-11-enoylglycerol <=> CMP + Phosphatidylglycerophosphate_dioctadec-11-enoyl	['2.7.8.5']	['Lipid metabolism', 'Glycerolipid metabolism']	-1000	1000	['2']	['( Tery_0298 )']
547	Lipid metabolism	PG_DOD	Phosphatidylglycerol synthase (n-C18:0)	3-phosphoglycerol + CDP-1_2-dioctadecanoylglycerol <=> Phosphatidylglycerophosphate_dioctadecanoyl + CMP	['2.7.8.5']	['Lipid metabolism', 'Glycerolipid metabolism']	-1000	1000	['2']	['( Tery_0298 )']
548	Lipid metabolism	PG_DTD7E	Phosphatidylglycerol synthase (n-C14:1)	3-phosphoglycerol + CDP-1_2-ditetradec-7-enoylglycerol <=> CMP + Phosphatidylglycerophosphate_ditetradec-7-enoyl	['2.7.8.5']	['Lipid metabolism', 'Glycerolipid metabolism']	-1000	1000	['2']	['( Tery_0298 )']
549	Lipid metabolism	PG_PSDOD	Phosphatidylserine syntase (n-C18:0)	L-Serine + CDP-1_2-dioctadecanoylglycerol -> H+ + phosphatidylserine_dioctadecanoyl + CMP	['2.7.8.8']	['Lipid metabolism', 'Glycerolipid metabolism']	0	1000	['1']	['']
550	Lipid metabolism	PG_TTD	Phosphatidylglycerol synthase (n-C14:0)	3-phosphoglycerol + CDP-1_2-ditetradecanoylglycerol <=> CMP + Phosphatidylglycerophosphate_ditetradecanoyl	['2.7.8.5']	['Lipid metabolism', 'Glycerolipid metabolism']	-1000	1000	['2']	['( Tery_0298 )']
551	Lipid metabolism	PG_TTDE	Phosphatidylglycerol synthase (n-C14:1)	CDP-1_2-ditetradecenoylglycerol + 3-phosphoglycerol <=> Phosphatidylglycerophosphate_ditetradecenoyl + CMP	['2.7.8.5']	['Lipid metabolism', 'Glycerolipid metabolism']	-1000	1000	['2']	['( Tery_0298 )']
552	Amino acid metabolism	PHE_PHEPYR	L-Phenylalanine:2-oxoglutarate aminotransferase	2-Oxoglutarate + L-Phenylalanine <=> Phenylpyruvate + L-Glutamate	['2.6.1.1|2.6.1.1 or 2.6.1.9|2.6.1.5|2.6.1.57|2.6.1.58|2.6.1.9']	['Biosynthesis of amino acids', 'Amino acid metabolism', 'Biosynthesis of secondary metabolites', 'Phenylalanine, tyrosine and tryptophan biosynthesis', 'Phenylalanine metabolism', '2-Oxocarboxylic acid metabolism', 'Biosynthesis of antibiotics']	-1000	1000	['2']	['( Tery_1023 or Tery_0293 )']
553	2-Oxocarboxylic acid metabolism	PHE_PHEPYR	L-Phenylalanine:2-oxoglutarate aminotransferase	2-Oxoglutarate + L-Phenylalanine <=> Phenylpyruvate + L-Glutamate	['2.6.1.1|2.6.1.1 or 2.6.1.9|2.6.1.5|2.6.1.57|2.6.1.58|2.6.1.9']	['Biosynthesis of amino acids', 'Amino acid metabolism', 'Biosynthesis of secondary metabolites', 'Phenylalanine, tyrosine and tryptophan biosynthesis', 'Phenylalanine metabolism', '2-Oxocarboxylic acid metabolism', 'Biosynthesis of antibiotics']	-1000	1000	['2']	['( Tery_1023 or Tery_0293 )']
554	Amino acid metabolism	PIG_3PSVT	Phosphoenolpyruvate:3-phosphoshikimate	3-phosphoshikimate + Phosphoenolpyruvate <=> 5-O-1-Carboxyvinyl-3-phosphoshikimate + Inorganic Phosphate	['2.5.1.19']	['Biosynthesis of amino acids', 'Amino acid metabolism', 'Biosynthesis of secondary metabolites', 'Phenylalanine, tyrosine and tryptophan biosynthesis', 'Biosynthesis of antibiotics', 'Pigment metabolism']	-1000	1000	['2']	['Tery_4895']
555	Amino acid metabolism	PIG_aroK	ATP:shikimate 3-phosphotransferase	Shikimate + ATP -> 3-phosphoshikimate + H+ + ADP	['2.7.1.71']	['Biosynthesis of amino acids', 'Amino acid metabolism', 'Biosynthesis of secondary metabolites', 'Phenylalanine, tyrosine and tryptophan biosynthesis', 'Biosynthesis of antibiotics', 'Pigment metabolism']	0	1000	['2']	['( Tery_1506 )']
556	Amino acid metabolism	PIG_DAHPSYN	Phosphoenolpyruvate:D-erythrose-4-phosphate	Phosphoenolpyruvate + D-Erythrose4-phosphate + Water -> DAHP + Inorganic Phosphate	['2.5.1.54|4.1.2.15']	['Biosynthesis of amino acids', 'Amino acid metabolism', 'Biosynthesis of secondary metabolites', 'Phenylalanine, tyrosine and tryptophan biosynthesis', 'Biosynthesis of antibiotics', 'Pigment metabolism']	0	1000	['2']	['( Tery_0171 ) and ( Tery_4537 )']
557	Amino acid metabolism	PIG_gcvT	S-aminomethyldihydrolipoylprotein:(6S)-tetrahydrofolate	S-Aminomethyldihydrolipoylprotein + Tetrahydrofolate <=> 5-10-Methylenetetrahydrofolate + Dihydrolipolprotein + Ammonium	['2.1.2.10']	['Carbohydrate metabolism', 'Glyoxylate and dicarboxylate metabolism', 'Glycine, serine and threonine metabolism', 'Amino acid metabolism', 'Biosynthesis of secondary metabolites', 'One carbon pool by folate', 'Biosynthesis of antibiotics', 'Carbon metabolism']	-1000	1000	['2']	['( Tery_2041 )']
558	Glyoxylate and dicarboxylate metabolism	PIG_gcvT	S-aminomethyldihydrolipoylprotein:(6S)-tetrahydrofolate	S-Aminomethyldihydrolipoylprotein + Tetrahydrofolate <=> 5-10-Methylenetetrahydrofolate + Dihydrolipolprotein + Ammonium	['2.1.2.10']	['Carbohydrate metabolism', 'Glyoxylate and dicarboxylate metabolism', 'Glycine, serine and threonine metabolism', 'Amino acid metabolism', 'Biosynthesis of secondary metabolites', 'One carbon pool by folate', 'Biosynthesis of antibiotics', 'Carbon metabolism']	-1000	1000	['2']	['( Tery_2041 )']
559	Amino acid metabolism	PIG_MTHPT	5-Methyltetrahydropteroyltri-L-glutamate:L-homocysteine	Homocysteine + 5-Methyltetrahydropteroyltri-L-glutamate -> L-Methionine + Tetrahydropteroyltri-L-glutamate	['2.1.1.14']	['Cysteine and methionine metabolism', 'Biosynthesis of amino acids', 'Selenocompound metabolism', 'Amino acid metabolism', 'Biosynthesis of secondary metabolites', 'Metabolism of cofactors and vitamins', 'Pigment metabolism']	0	1000	['2']	['Tery_0847']
560	Amino acid metabolism	PIG_SMEaroE	Shikimate:NADP+ 5-oxidoreductase	NADPH + 3-Dehydroshikimate + H+ <=> Shikimate + NADP+	['1.1.1.25']	['Biosynthesis of amino acids', 'Amino acid metabolism', 'Biosynthesis of secondary metabolites', 'Phenylalanine, tyrosine and tryptophan biosynthesis', 'Biosynthesis of antibiotics', 'Pigment metabolism']	-1000	1000	['2']	['( Tery_2187 )']
561	Pentose phosphate pathway	CFIX_6PGLCL	6-Phospho-D-glucono-1,5-lactone lactonohydrolase	6-phospho-D-glucono-1-5-lactone + Water -> 6-Phospho-D-gluconate + H+	['3.1.1.31']	['Microbial metabolism in diverse environments', 'Carbohydrate metabolism', 'Pentose phosphate pathway', 'Biosynthesis of secondary metabolites', 'Biosynthesis of antibiotics', 'Carbon metabolism', 'Carbon fixation in photosynthetic organisms']	0	1000	['2']	['Tery_0535']
562	Carbon fixation in photosynthetic organisms	CFIX_6PGLCL	6-Phospho-D-glucono-1,5-lactone lactonohydrolase	6-phospho-D-glucono-1-5-lactone + Water -> 6-Phospho-D-gluconate + H+	['3.1.1.31']	['Microbial metabolism in diverse environments', 'Carbohydrate metabolism', 'Pentose phosphate pathway', 'Biosynthesis of secondary metabolites', 'Biosynthesis of antibiotics', 'Carbon metabolism', 'Carbon fixation in photosynthetic organisms']	0	1000	['2']	['Tery_0535']
563	Pentose phosphate pathway	CFIX_6PGOR	6-Phospho-D-gluconate:NADP+ 2-oxidoreductase (decarboxylating)	6-Phospho-D-gluconate + NADP+ <=> NADPH + D-Ribulose5-phosphate + CO2	['1.1.1.44']	['Microbial metabolism in diverse environments', 'Carbohydrate metabolism', 'Glutathione metabolism', 'Pentose phosphate pathway', 'Biosynthesis of secondary metabolites', 'Biosynthesis of antibiotics', 'Carbon metabolism', 'Carbon fixation in photosynthetic organisms']	-1000	1000	['2']	['( Tery_1834 or Tery_2969 )']
564	Carbon fixation in photosynthetic organisms	CFIX_6PGOR	6-Phospho-D-gluconate:NADP+ 2-oxidoreductase (decarboxylating)	6-Phospho-D-gluconate + NADP+ <=> NADPH + D-Ribulose5-phosphate + CO2	['1.1.1.44']	['Microbial metabolism in diverse environments', 'Carbohydrate metabolism', 'Glutathione metabolism', 'Pentose phosphate pathway', 'Biosynthesis of secondary metabolites', 'Biosynthesis of antibiotics', 'Carbon metabolism', 'Carbon fixation in photosynthetic organisms']	-1000	1000	['2']	['( Tery_1834 or Tery_2969 )']
565	Pentose phosphate pathway	CFIX_G6P1DH	beta-D-Glucose-6-phosphate:NADP+ 1-oxoreductase	alpha-D-glucose-6-phosphate + NADP+ <=> NADPH + 6-phospho-D-glucono-1-5-lactone + H+	['1.1.1.49']	['Microbial metabolism in diverse environments', 'Carbohydrate metabolism', 'Carbon fixation in photosynthetic organisms', 'Glutathione metabolism', 'Pentose phosphate pathway', 'Biosynthesis of secondary metabolites', 'Biosynthesis of antibiotics', 'Carbon metabolism']	-1000	1000	['2']	['Tery_0684']
566	Carbon fixation in photosynthetic organisms	CFIX_G6P1DH	beta-D-Glucose-6-phosphate:NADP+ 1-oxoreductase	alpha-D-glucose-6-phosphate + NADP+ <=> NADPH + 6-phospho-D-glucono-1-5-lactone + H+	['1.1.1.49']	['Microbial metabolism in diverse environments', 'Carbohydrate metabolism', 'Carbon fixation in photosynthetic organisms', 'Glutathione metabolism', 'Pentose phosphate pathway', 'Biosynthesis of secondary metabolites', 'Biosynthesis of antibiotics', 'Carbon metabolism']	-1000	1000	['2']	['Tery_0684']
567	Pentose phosphate pathway	CFIX_GLKIN	ATP:D-Gluconate 6-phosphotransferase	GLCN + ATP <=> 6-Phospho-D-gluconate + H+ + ADP	['2.7.1.12']	['Microbial metabolism in diverse environments', 'Carbohydrate metabolism', 'Carbon fixation in photosynthetic organisms', 'Pentose phosphate pathway', 'Biosynthesis of secondary metabolites', 'Biosynthesis of antibiotics', 'Carbon metabolism']	-1000	1000	['2']	['Tery_2732']
568	Carbon fixation in photosynthetic organisms	CFIX_GLKIN	ATP:D-Gluconate 6-phosphotransferase	GLCN + ATP <=> 6-Phospho-D-gluconate + H+ + ADP	['2.7.1.12']	['Microbial metabolism in diverse environments', 'Carbohydrate metabolism', 'Carbon fixation in photosynthetic organisms', 'Pentose phosphate pathway', 'Biosynthesis of secondary metabolites', 'Biosynthesis of antibiotics', 'Carbon metabolism']	-1000	1000	['2']	['Tery_2732']
569	Glycolysis/Gluconeogenesis	CFIX_PGMR1P	Phosphoglucomutase: Ribose-1-Phosphate	alpha-D-ribose-1-phosphate <=> ribose-5-phosphate	['5.4.2.2']	['Microbial metabolism in diverse environments', 'Glycolysis/Gluconeogenesis', 'Carbon fixation in photosynthetic organisms', 'Carbohydrate metabolism', 'Amino sugar and nucleotide sugar metabolism', 'Nucleotide metabolism', 'Pentose phosphate pathway', 'Biosynthesis of secondary metabolites', 'Streptomycin biosynthesis', 'Starch and sucrose metabolism', 'Galactose metabolism', 'Biosynthesis of antibiotics', 'Carbon metabolism', 'Purine metabolism']	-1000	1000	['2']	['( Tery_0970 ) and ( Tery_1084 )']
570	Pentose phosphate pathway	CFIX_PGMR1P	Phosphoglucomutase: Ribose-1-Phosphate	alpha-D-ribose-1-phosphate <=> ribose-5-phosphate	['5.4.2.2']	['Microbial metabolism in diverse environments', 'Glycolysis/Gluconeogenesis', 'Carbon fixation in photosynthetic organisms', 'Carbohydrate metabolism', 'Amino sugar and nucleotide sugar metabolism', 'Nucleotide metabolism', 'Pentose phosphate pathway', 'Biosynthesis of secondary metabolites', 'Streptomycin biosynthesis', 'Starch and sucrose metabolism', 'Galactose metabolism', 'Biosynthesis of antibiotics', 'Carbon metabolism', 'Purine metabolism']	-1000	1000	['2']	['( Tery_0970 ) and ( Tery_1084 )']
571	Purine metabolism	CFIX_PGMR1P	Phosphoglucomutase: Ribose-1-Phosphate	alpha-D-ribose-1-phosphate <=> ribose-5-phosphate	['5.4.2.2']	['Microbial metabolism in diverse environments', 'Glycolysis/Gluconeogenesis', 'Carbon fixation in photosynthetic organisms', 'Carbohydrate metabolism', 'Amino sugar and nucleotide sugar metabolism', 'Nucleotide metabolism', 'Pentose phosphate pathway', 'Biosynthesis of secondary metabolites', 'Streptomycin biosynthesis', 'Starch and sucrose metabolism', 'Galactose metabolism', 'Biosynthesis of antibiotics', 'Carbon metabolism', 'Purine metabolism']	-1000	1000	['2']	['( Tery_0970 ) and ( Tery_1084 )']
572	Carbon fixation in photosynthetic organisms	CFIX_PGMR1P	Phosphoglucomutase: Ribose-1-Phosphate	alpha-D-ribose-1-phosphate <=> ribose-5-phosphate	['5.4.2.2']	['Microbial metabolism in diverse environments', 'Glycolysis/Gluconeogenesis', 'Carbon fixation in photosynthetic organisms', 'Carbohydrate metabolism', 'Amino sugar and nucleotide sugar metabolism', 'Nucleotide metabolism', 'Pentose phosphate pathway', 'Biosynthesis of secondary metabolites', 'Streptomycin biosynthesis', 'Starch and sucrose metabolism', 'Galactose metabolism', 'Biosynthesis of antibiotics', 'Carbon metabolism', 'Purine metabolism']	-1000	1000	['2']	['( Tery_0970 ) and ( Tery_1084 )']
573	Amino acid metabolism	PRO_G5SADH	L-Glutamate 5-semialdehyde:NAD+ oxidoreductase	L-Glutamate5-semialdehyde + Water + NAD+ -> NADH + H+ + L-Glutamate	['1.2.1.88']	['Alanine, aspartate, glutamate and glutamine metabolism', 'Arginine and proline metabolism', 'Biosynthesis of secondary metabolites', 'Biosynthesis of antibiotics', 'Amino acid metabolism']	0	1000	['2']	['Tery_3446']
574	Amino acid metabolism	PRO_G5SADH2	L-glutamate 5-semialdehyde dehydratase (spontaneous)	L-Glutamate5-semialdehyde -> Water + 1-Pyrroline-5-carboxylate + H+	['']	['Biosynthesis of secondary metabolites', 'Alanine, aspartate, glutamate and glutamine metabolism', 'Arginine and proline metabolism', 'Biosynthesis of antibiotics', 'Amino acid metabolism']	0	1000	['1']	['Spontaneous']
575	Amino acid metabolism	PRO_GLUK	ATP:L-glutamate 5-phosphotransferase	ATP + L-Glutamate -> L-Glutamyl_5-phosphate + ADP	['2.7.2.11']	['Amino acid metabolism', 'Carbapenem metabolism', 'Arginine and proline metabolism', 'Biosynthesis of antibiotics', 'Biosynthesis of amino acids']	0	1000	['2']	['Tery_1913']
576	Amino acid metabolism	PRO_P5CCRED	L-Proline:NADP+ 5-oxidoreductase	H+ + NADPH + 1-Pyrroline-5-carboxylate -> L-Proline + NADP+	['1.5.1.2']	['Amino acid metabolism', 'Arginine and proline metabolism', 'Biosynthesis of secondary metabolites', 'Biosynthesis of antibiotics', 'Biosynthesis of amino acids']	0	1000	['2']	['Tery_4908']
577	Amino acid metabolism	PUPY_5MCYTSDA	5-Methylcytosine aminohydrolase	H+ + 5-Methylcytosine + Water -> Ammonium + Thymine	['3.5.4.1']	['Amino acid metabolism', 'Arginine and proline metabolism', 'Nucleotide metabolism', 'Pyrimidine metabolism']	0	1000	['2']	['Tery_4570']
578	Amino acid metabolism	PUPY_C5MT	cytosine 5 methyltransferase	S-Adenosyl-L-methionine + Cytosine <=> H+ + S-Adenosylhomocysteine + 5-Methylcytosine	['2.1.1.37']	['Amino acid metabolism', 'Nucleotide metabolism', 'Pyrimidine metabolism']	-1000	1000	['2']	['( Tery_0531 ) and ( Tery_4525 ) and ( Tery_4652 ) and ( Tery_4678 ) and ( Tery_4810 )']
579	Amino acid metabolism	PUPY_CYTSDA	Cytosine aminohydrolase	Cytosine + H+ + Water -> Ammonium + Uracil	['3.5.4.1']	['Amino acid metabolism', 'Arginine and proline metabolism', 'Nucleotide metabolism', 'Pyrimidine metabolism']	0	1000	['2']	['Tery_4570']
580	Purine metabolism	PUPY_DAKA	ATP:AMP phosphotransferase	ATP + dAMP <=> ADP + dADP	['2.7.4.3']	['Nucleotide metabolism', 'Thiamine metabolism', 'Biosynthesis of secondary metabolites', 'Metabolism of cofactors and vitamins', 'Biosynthesis of antibiotics', 'Purine metabolism']	-1000	1000	['2']	['Tery_2993']
581	Purine metabolism	PUPY_FGAR	5'-Phosphoribosylformylglycinamide:L-glutamine amido-ligase	L-Glutamine + N-Formyl-GAR + ATP + Water -> L-Glutamate + 5'-Phosphoribosylformylglycinamidine + ADP + Inorganic Phosphate + H+	['6.3.5.3']	['Nucleotide metabolism', 'Biosynthesis of secondary metabolites', 'Biosynthesis of antibiotics', 'Purine metabolism']	0	1000	['2']	['( Tery_1954 ) and ( Tery_1955 ) and ( Tery_2596 )']
582	Purine metabolism	PUPY_GCYC	Guanylate cyclase	GTP -> Inorganic Diphosphate + cyclic-gmp	['4.6.1.2']	['Nucleotide metabolism', 'Purine metabolism']	0	1000	['2']	['Tery_2417']
583	Purine metabolism	PUPY_IMPHL	IMP 1,2-hydrolase (decyclizing)	FAICAR <=> IMP + Water	['3.5.4.10']	['Nucleotide metabolism', 'Biosynthesis of secondary metabolites', 'One carbon pool by folate', 'Metabolism of cofactors and vitamins', 'Biosynthesis of antibiotics', 'Purine metabolism']	-1000	1000	['2']	['( Tery_1128 )']
584	Purine metabolism	PUPY_mazG	dUTP nucleotidohydrolase	dUTP + Water -> Inorganic Diphosphate + H+ + dUMP	['3.6.1.23']	['Nucleotide metabolism', 'Biosynthesis of secondary metabolites', 'One carbon pool by folate', 'Metabolism of cofactors and vitamins', 'Biosynthesis of antibiotics', 'Purine metabolism']	0	1000	['2']	['( Tery_2083 )']
585	Purine metabolism	PUPY_NUDIXH	ADPribose ribophosphohydrolase	ADPribose + Water -> ribose-5-phosphate + AMP + H+	['3.6.1.13']	['Nucleotide metabolism', 'Purine metabolism']	0	1000	['2']	['Tery_1124']
586	Purine metabolism	PUPY_THDG	ATP:(d)GMP phosphotransferase	ATP + dGMP <=> dGDP + ADP	['2.7.4.8']	['Nucleotide metabolism', 'Purine metabolism']	-1000	1000	['2']	['Tery_2834']
587	Pyruvate metabolism	PYR_ADHLALDD	aldehyde dehydrogenase: d-lactaldehyde	L-lactaldehyde + NAD+ + Water -> NADH + L-Lactate + H+	['1.2.1.-']	['Microbial metabolism in diverse environments', 'Carbohydrate metabolism', 'Carbon metabolism', 'Pyruvate metabolism']	0	1000	['2']	['( Tery_1926 or Tery_2652 )']
588	Pyruvate metabolism	PYR_ADHLALDL	aldehyde dehydrogenase: l-lactaldehyde	NADP+ + L-lactaldehyde + Water -> NADPH + L-Lactate + H+	['1.2.1.-']	['Microbial metabolism in diverse environments', 'Carbohydrate metabolism', 'Carbon metabolism', 'Pyruvate metabolism']	0	1000	['2']	['( Tery_1926 or Tery_2652 )']
589	Pyruvate metabolism	PYR_HAGTHHL	S-(2-Hydroxyacyl)glutathione hydrolase	R-S-Lactoylglutathione + Water -> glutathione_reduced + D-Lactate	['3.1.2.6']	['Carbohydrate metabolism', 'Carbon metabolism', 'Pyruvate metabolism']	0	1000	['2']	['Tery_3786']
590	Amino acid metabolism	PYR_IPPMALSYN	3-Carboxy-3-hydroxy-4-methylpentanoate 3-methyl-2-oxobutanoate-lyase	AcCoA + 3-Methyl-2-oxobutanoate + Water -> 2-Isopropylmalate + H+ + Coenzyme_A	['2.3.3.13|4.1.3.12']	['Carbohydrate metabolism', 'Biosynthesis of amino acids', 'Pyruvate metabolism', 'Valine, leucine and isoleucine metabolism', 'Amino acid metabolism', 'Biosynthesis of secondary metabolites', '2-Oxocarboxylic acid metabolism', 'Carbon metabolism']	0	1000	['2']	['( Tery_0286 ) and ( Tery_2253 ) and ( Tery_3757 )']
591	2-Oxocarboxylic acid metabolism	PYR_IPPMALSYN	3-Carboxy-3-hydroxy-4-methylpentanoate 3-methyl-2-oxobutanoate-lyase	AcCoA + 3-Methyl-2-oxobutanoate + Water -> 2-Isopropylmalate + H+ + Coenzyme_A	['2.3.3.13|4.1.3.12']	['Carbohydrate metabolism', 'Biosynthesis of amino acids', 'Pyruvate metabolism', 'Valine, leucine and isoleucine metabolism', 'Amino acid metabolism', 'Biosynthesis of secondary metabolites', '2-Oxocarboxylic acid metabolism', 'Carbon metabolism']	0	1000	['2']	['( Tery_0286 ) and ( Tery_2253 ) and ( Tery_3757 )']
592	Pyruvate metabolism	PYR_IPPMALSYN	3-Carboxy-3-hydroxy-4-methylpentanoate 3-methyl-2-oxobutanoate-lyase	AcCoA + 3-Methyl-2-oxobutanoate + Water -> 2-Isopropylmalate + H+ + Coenzyme_A	['2.3.3.13|4.1.3.12']	['Carbohydrate metabolism', 'Biosynthesis of amino acids', 'Pyruvate metabolism', 'Valine, leucine and isoleucine metabolism', 'Amino acid metabolism', 'Biosynthesis of secondary metabolites', '2-Oxocarboxylic acid metabolism', 'Carbon metabolism']	0	1000	['2']	['( Tery_0286 ) and ( Tery_2253 ) and ( Tery_3757 )']
593	Amino acid metabolism	PYR_LACDPYR		D-Lactate + NAD+ <=> Pyruvate + NADH + H+	['1.1.1.28']	['Degradation of aromatic compounds', 'Microbial metabolism in diverse environments', 'Glycolysis/Gluconeogenesis', 'Carbohydrate metabolism', 'Xenobiotics biodegradation and metabolism', 'Lysine degradation', 'Energy metabolism', 'Carbon metabolism', 'Amino acid metabolism', 'Tyrosine metabolism', 'Methane metabolism', 'Biosynthesis of secondary metabolites', 'Lipid metabolism', 'Naphthalene degradation', 'Biosynthesis of antibiotics', 'Chloroalkane and chloroalkene degradation']	-1000	1000	['2']	['Tery_2840']
594	Lipid metabolism	PYR_LACDPYR		D-Lactate + NAD+ <=> Pyruvate + NADH + H+	['1.1.1.28']	['Degradation of aromatic compounds', 'Microbial metabolism in diverse environments', 'Glycolysis/Gluconeogenesis', 'Carbohydrate metabolism', 'Xenobiotics biodegradation and metabolism', 'Lysine degradation', 'Energy metabolism', 'Carbon metabolism', 'Amino acid metabolism', 'Tyrosine metabolism', 'Methane metabolism', 'Biosynthesis of secondary metabolites', 'Lipid metabolism', 'Naphthalene degradation', 'Biosynthesis of antibiotics', 'Chloroalkane and chloroalkene degradation']	-1000	1000	['2']	['Tery_2840']
595	Glycolysis/Gluconeogenesis	PYR_LACDPYR		D-Lactate + NAD+ <=> Pyruvate + NADH + H+	['1.1.1.28']	['Degradation of aromatic compounds', 'Microbial metabolism in diverse environments', 'Glycolysis/Gluconeogenesis', 'Carbohydrate metabolism', 'Xenobiotics biodegradation and metabolism', 'Lysine degradation', 'Energy metabolism', 'Carbon metabolism', 'Amino acid metabolism', 'Tyrosine metabolism', 'Methane metabolism', 'Biosynthesis of secondary metabolites', 'Lipid metabolism', 'Naphthalene degradation', 'Biosynthesis of antibiotics', 'Chloroalkane and chloroalkene degradation']	-1000	1000	['2']	['Tery_2840']
596	Pyruvate metabolism	PYR_LGTHL	(R)-S-Lactoylglutathione methylglyoxal-lyase (isomerizing)	glutathione_reduced + Methylglyoxal -> R-S-Lactoylglutathione + H+	['4.4.1.5']	['Carbohydrate metabolism', 'Pyruvate metabolism']	0	1000	['2']	['Tery_3491']
597	Pyruvate metabolism	PYR_LLACDH	(S)-Lactate:ferricytochrome-c 2-oxidoreductase	Cytochrome_c6_oxidized + L-Lactate <=> Pyruvate + Cytochrome_c6_reduced	['1.1.2.3']	['Carbohydrate metabolism', 'Pyruvate metabolism']	-1000	1000	['2']	['Tery_2488']
598	Pyruvate metabolism	PYR_MDH_P	(S)-Malate:NADP+ oxidoreductase(oxaloacetate-decarboxylating)	NADP+ + L-Malate -> Pyruvate + NADPH + CO2	['1.1.1.38']	['Two-component system', 'Carbohydrate metabolism', 'Carbon metabolism', 'Environmental Information Processing', 'Pyruvate metabolism']	0	1000	['2']	['Tery_3983']
599	Pyruvate metabolism	PYR_PEPSYN	ATP:pyruvate,water phosphotransferase	Pyruvate + ATP + Water -> Phosphoenolpyruvate + Inorganic Phosphate + AMP + H+	['2.7.9.2']	['Microbial metabolism in diverse environments', 'Carbohydrate metabolism', 'Energy metabolism', 'Pyruvate metabolism', 'Methane metabolism', 'Carbon metabolism']	0	1000	['2']	['( Tery_0910 or Tery_3593 or Tery_4209 )']
600	Amino acid metabolism	AA_4MOP1	3-Isopropylmalate:NAD+ oxidoreductase	NAD+ + 3-Isopropylmalate -> 2-isopropyl-3-oxosuccinate + NADH + H+	['1.1.1.85']	['Carbohydrate metabolism', 'Biosynthesis of amino acids', 'Valine, leucine and isoleucine metabolism', 'Amino acid metabolism', 'Biosynthesis of secondary metabolites', '2-Oxocarboxylic acid metabolism', 'C5-Branched dibasic acid metabolism']	0	1000	['2']	['Tery_4403']
601	2-Oxocarboxylic acid metabolism	AA_4MOP1	3-Isopropylmalate:NAD+ oxidoreductase	NAD+ + 3-Isopropylmalate -> 2-isopropyl-3-oxosuccinate + NADH + H+	['1.1.1.85']	['Carbohydrate metabolism', 'Biosynthesis of amino acids', 'Valine, leucine and isoleucine metabolism', 'Amino acid metabolism', 'Biosynthesis of secondary metabolites', '2-Oxocarboxylic acid metabolism', 'C5-Branched dibasic acid metabolism']	0	1000	['2']	['Tery_4403']
602	Amino acid metabolism	AA_4MOP2	2-Oxo-4-methyl-3-carboxypentanoate decarboxylation	2-isopropyl-3-oxosuccinate + H+ -> 4-methyl-2-oxopentanoate + CO2	['1.1.1.85']	['Valine, leucine and isoleucine metabolism', 'Amino acid metabolism', 'Biosynthesis of secondary metabolites', 'Biosynthesis of amino acids']	0	1000	['2']	['Tery_4403']
603	Amino acid metabolism	AA_ASP2ARG	Cyanophycinase: Aspartate Adding	ATP + L-Arginine + L-Arg-L-Asp-L-Asp -> H+ + Inorganic Phosphate + ADP + cyanophycin_dimer	['3.4.15.6']	['Nitrogen metabolism', 'Amino acid metabolism', 'Carbon metabolism']	0	1000	['2']	['Tery_1964']
604	Amino acid metabolism	AA_ASPARG	Cyanophycinase	asp_arg2 + Water <=> L-Asp-4-L-Arg	['3.4.15.6']	['Nitrogen metabolism', 'Amino acid metabolism', 'Carbon metabolism']	-1000	1000	['2']	['Tery_1964']
605	Amino acid metabolism	AA_ASPARG2	Cyanophycinase: Arginine Adding	L-Aspartate + L-Asp-4-L-Arg + ATP -> H+ + Inorganic Phosphate + ADP + L-Arg-L-Asp-L-Asp	['3.4.15.6']	['Nitrogen metabolism', 'Amino acid metabolism', 'Carbon metabolism']	0	1000	['2']	['Tery_1964']
606	Amino acid metabolism	AA_CY1	Cyanophycinase: Initiation	L-Aspartate + ATP + L-Arginine -> L-Asp-4-L-Arg + Inorganic Phosphate + ADP	['3.4.15.6']	['Nitrogen metabolism', 'Amino acid metabolism', 'Carbon metabolism']	0	1000	['2']	['Tery_1964']
607	Amino acid metabolism	AA_ilvH	2-Acetolactate pyruvate-lyase (carboxylating)	Pyruvate + H+ -> CO2 + ALCTT	['2.2.1.6']	['Carbohydrate metabolism', 'Butanoate metabolism', 'Pantothenate and CoA metabolism', 'Biosynthesis of amino acids', 'Valine, leucine and isoleucine metabolism', 'Amino acid metabolism', 'Biosynthesis of secondary metabolites', 'Metabolism of cofactors and vitamins', '2-Oxocarboxylic acid metabolism', 'Biosynthesis of antibiotics', 'C5-Branched dibasic acid metabolism']	0	1000	['2']	['(( Tery_1850 ) and ( Tery_1928 )) or (( Tery_1850 ) and ( Tery_2843 ))']
608	2-Oxocarboxylic acid metabolism	AA_ilvH	2-Acetolactate pyruvate-lyase (carboxylating)	Pyruvate + H+ -> CO2 + ALCTT	['2.2.1.6']	['Carbohydrate metabolism', 'Butanoate metabolism', 'Pantothenate and CoA metabolism', 'Biosynthesis of amino acids', 'Valine, leucine and isoleucine metabolism', 'Amino acid metabolism', 'Biosynthesis of secondary metabolites', 'Metabolism of cofactors and vitamins', '2-Oxocarboxylic acid metabolism', 'Biosynthesis of antibiotics', 'C5-Branched dibasic acid metabolism']	0	1000	['2']	['(( Tery_1850 ) and ( Tery_1928 )) or (( Tery_1850 ) and ( Tery_2843 ))']
609	Amino acid metabolism	AA_orn	ornithine synthesis	N-Acetylornithine + Water -> Ornithine + Acetate	['3.5.1.16']	['Lysine biosynthesis', 'Amino acid metabolism', 'Biosynthesis of secondary metabolites', 'Biosynthesis of antibiotics', 'Biosynthesis of amino acids']	0	1000	['1']	['']
610	Amino acid metabolism	AA_P5CGLUOR	L-1-Pyrroline-5-carboxylate:NAD+ oxidoreductase	Water + NAD+ + 1-Pyrroline-5-carboxylate -> NADH + H+ + L-Glutamate	['1.5.5.2']	['Alanine, aspartate, glutamate and glutamine metabolism', 'Arginine and proline metabolism', 'Biosynthesis of secondary metabolites', 'Biosynthesis of antibiotics', 'Amino acid metabolism']	0	1000	['2']	['Tery_3446']
611	Amino acid metabolism	AA_PIGOOR	2,3,4,5-Tetrahydrodipicolinate:NADP+ oxidoreductase	H+ + NADPH + Dihydrodipicolinate -> NADP+ + Water + tetrahydrodipicolinate	['1.17.1.8']	['Microbial metabolism in diverse environments', 'Biosynthesis of amino acids', 'Amino acid metabolism', 'Biosynthesis of secondary metabolites', 'Lysine biosynthesis', 'Monobactam biosynthesis', 'Biosynthesis of antibiotics']	0	1000	['2']	['Tery_3623']
612	Amino acid metabolism	AA_SAMSYN	ATP:L-methione S-adenosyltransferase	ATP + Water + L-Methionine -> Inorganic Phosphate + S-Adenosyl-L-methionine + Inorganic Diphosphate	['2.5.1.6']	['Biosynthesis of secondary metabolites', 'Amino acid metabolism', 'Cysteine and methionine metabolism', 'Biosynthesis of amino acids']	0	1000	['2']	['Tery_4661']
613	Amino acid metabolism	AA_SDPTA	succinyldiaminopimelate transaminase	N-succinyl-L-2_6-diaminoheptanedioate + 2-Oxoglutarate <=> L-Glutamate + succinyl-e-keto-alpha-aminopimelate	['2.6.1.17']	['Amino acid metabolism']	-1000	1000	['2']	['Tery_0944']
614	Amino acid metabolism	AA_BIODEGP	NADPH:6,7-dihydropteridine oxidoreductase	NADPH + H+ + Dihydrobiopterin -> Tetrahydrobiopterin + NADP+	['1.5.1.34']	['Amino acid metabolism']	0	1000	['2']	['Tery_0696']
615	Amino acid metabolism	AA_mtnA	5-Methylthio-5-deoxy-D-ribose-1-phosphate ketol-isomerase	methylthioribose-1-phosphate <=> methylthioribulose-1-phosphate	['5.3.1.23']	['Amino acid metabolism', 'Cysteine and methionine metabolism']	-1000	1000	['2']	['( Tery_2078 )']
616	Amino acid metabolism	AA_PANTOR	(R)-Pantoate:NADP+ 2-oxidoreductase	NADPH + 2-Dehydropantoate + H+ -> Pantoate + NADP+	['1.1.1.169']	['Amino acid metabolism', 'Biosynthesis of secondary metabolites', 'Pantothenate and CoA metabolism', 'Metabolism of cofactors and vitamins']	0	1000	['1']	['Tery_2807']
617	Amino acid metabolism	AA_SAHHL	S-Adenosyl-L-homocysteine hydrolase	S-Adenosylhomocysteine + Water -> Homocysteine + Adenosine	['3.3.1.1']	['Amino acid metabolism', 'Cysteine and methionine metabolism']	0	1000	['2']	['Tery_2623']
618	Amino acid metabolism	ARG_ORDCX	Ornithine decarboxylase	Ornithine -> Putrescine + CO2	['4.1.1.17']	['Amino acid metabolism', 'Arginine metabolism']	0	1000	['1']	['']
619	Amino acid metabolism	ARG_PTRCAT	Putrescine aminotransferase	Putrescine + 2-Oxoglutarate -> 4-aminobutanal + L-Glutamate	['2.6.1.82']	['Amino acid metabolism', 'Arginine metabolism']	0	1000	['1']	['']
620	Amino acid metabolism	ARG_ABDH	Aminobutyraldehyde dehydrogenase	4-aminobutanal + NAD+ + Water -> NADH + 4-aminobutanoate	['1.2.1.19']	['Amino acid metabolism', 'Arginine metabolism']	0	1000	['1']	['']
621	Amino acid metabolism	ARG_4ABUTTA	4-aminobutyrate transaminase	4-aminobutanoate + 2-Oxoglutarate -> L-Glutamate + 4-Oxobutanoate	['2.6.1.19']	['Amino acid metabolism', 'Arginine metabolism']	0	1000	['1']	['']
622	Amino acid metabolism	AA_SGDS	N-succinyl-L-glutamate amidohydrolase	N-Succinyl-L-glutamate + Water <=> L-Glutamate + Succinate	['3.5.1.96']	['Amino acid metabolism', 'Arginine and proline metabolism']	-1000	1000	['2']	['( Tery_3439 )']
623	Amino acid metabolism	AA_tynA	Aminoacetone:oxygen oxidoreductase(deaminating)(flavin-containing)	Diatomic oxygen + Aminoacetone + Water -> Hydrogen peroxide + Ammonium + Methylglyoxal	['|1.4.3.4|1.4.3.6|1.4.3.21|']	['Glycine, serine and threonine metabolism', 'beta-Alanine metabolism', 'Amino acid metabolism', 'Tyrosine metabolism', 'Biosynthesis of secondary metabolites', 'Phenylalanine metabolism']	0	1000	['2']	['( Tery_1366 ) and ( Tery_1383 )']
624	Amino acid metabolism	AA_tynA2	Tyramine:oxygen oxidoreductase(deaminating)(flavin-containing)	Diatomic oxygen + Tyramine + Water -> Hydrogen peroxide + Ammonium + 4-Hydroxyphenylacetaldehyde	['|1.4.3.4|1.4.3.6|1.4.99.4|1.4.3.21|']	['Amino acid metabolism', 'Tyrosine metabolism', 'Biosynthesis of secondary metabolites']	0	1000	['2']	['( Tery_1366 )']
625	Amino acid metabolism	AGLY_GCV	glycine cleavage system summarized	Glycine + Tetrahydrofolate + NAD+ -> 5-10-Methylenetetrahydrofolate + NADH + CO2 + Ammonium	['|1.4.4.2|1.8.1.4|2.1.2.10|']	['Carbohydrate metabolism', 'Glyoxylate and dicarboxylate metabolism', 'Glycine, serine and threonine metabolism', 'Amino acid metabolism', 'Biosynthesis of secondary metabolites', 'One carbon pool by folate', 'Metabolism of cofactors and vitamins', 'Biosynthesis of antibiotics', 'Carbon metabolism']	0	1000	['2']	['( Tery_3171 ) and ( Tery_5031 ) and ( Tery_2041 )']
626	Glyoxylate and dicarboxylate metabolism	AGLY_GCV	glycine cleavage system summarized	Glycine + Tetrahydrofolate + NAD+ -> 5-10-Methylenetetrahydrofolate + NADH + CO2 + Ammonium	['|1.4.4.2|1.8.1.4|2.1.2.10|']	['Carbohydrate metabolism', 'Glyoxylate and dicarboxylate metabolism', 'Glycine, serine and threonine metabolism', 'Amino acid metabolism', 'Biosynthesis of secondary metabolites', 'One carbon pool by folate', 'Metabolism of cofactors and vitamins', 'Biosynthesis of antibiotics', 'Carbon metabolism']	0	1000	['2']	['( Tery_3171 ) and ( Tery_5031 ) and ( Tery_2041 )']
627	Amino acid metabolism	AGLY_GDH	glycine:lipoylprotein oxidoreductase (decarboxylating and	H+ + Lipoylprotein + Glycine -> S-Aminomethyldihydrolipoylprotein + CO2	['1.4.4.2']	['Carbohydrate metabolism', 'Glyoxylate and dicarboxylate metabolism', 'Glycine, serine and threonine metabolism', 'Amino acid metabolism', 'Biosynthesis of secondary metabolites', 'Biosynthesis of antibiotics', 'Carbon metabolism']	0	1000	['2']	['Tery_5031']
628	Glyoxylate and dicarboxylate metabolism	AGLY_GDH	glycine:lipoylprotein oxidoreductase (decarboxylating and	H+ + Lipoylprotein + Glycine -> S-Aminomethyldihydrolipoylprotein + CO2	['1.4.4.2']	['Carbohydrate metabolism', 'Glyoxylate and dicarboxylate metabolism', 'Glycine, serine and threonine metabolism', 'Amino acid metabolism', 'Biosynthesis of secondary metabolites', 'Biosynthesis of antibiotics', 'Carbon metabolism']	0	1000	['2']	['Tery_5031']
629	Amino acid metabolism	AGLY_glyA	5,10-Methylenetetrahydrofolate:glycine hydroxymethyltransferase	5-10-Methylenetetrahydrofolate + Water + Glycine <=> L-Serine + Tetrahydrofolate	['2.1.2.1']	['Microbial metabolism in diverse environments', 'Carbohydrate metabolism', 'Glyoxylate and dicarboxylate metabolism', 'Biosynthesis of amino acids', 'Metabolism of other amino acids', 'Energy metabolism', 'Glycine, serine and threonine metabolism', 'Cyanoamino acid metabolism', 'Amino acid metabolism', 'Biosynthesis of secondary metabolites', 'Methane metabolism', 'One carbon pool by folate', 'Metabolism of cofactors and vitamins', 'Biosynthesis of antibiotics', 'Carbon metabolism']	-1000	1000	['2']	['Tery_2660']
630	Glyoxylate and dicarboxylate metabolism	AGLY_glyA	5,10-Methylenetetrahydrofolate:glycine hydroxymethyltransferase	5-10-Methylenetetrahydrofolate + Water + Glycine <=> L-Serine + Tetrahydrofolate	['2.1.2.1']	['Microbial metabolism in diverse environments', 'Carbohydrate metabolism', 'Glyoxylate and dicarboxylate metabolism', 'Biosynthesis of amino acids', 'Metabolism of other amino acids', 'Energy metabolism', 'Glycine, serine and threonine metabolism', 'Cyanoamino acid metabolism', 'Amino acid metabolism', 'Biosynthesis of secondary metabolites', 'Methane metabolism', 'One carbon pool by folate', 'Metabolism of cofactors and vitamins', 'Biosynthesis of antibiotics', 'Carbon metabolism']	-1000	1000	['2']	['Tery_2660']
631	Amino acid metabolism	ALA_ALAALAH	D-Alanyl-Alanine Hydrolase	Ala-Ala + Water -> L-Alanine	['3.4.24.70']	['Protein metabolism', 'Amino acid metabolism']	0	1000	['2']	['Tery_4649']
632	Amino acid metabolism	ALA_ALAALAS	D-AlanineD-Alanine ligase (ADP-forming)	D-Alanine + ATP <=> H+ + Inorganic Phosphate + Ala-Ala + ADP	['6.3.2.4']	['Protein metabolism', 'Amino acid metabolism']	-1000	1000	['2']	['( Tery_2970 ) and ( Tery_2971 ) and ( Tery_4217 )']
633	Amino acid metabolism	ALA_ALADH	L-Alanine:NAD+ oxidoreductase (deaminating)	Water + NAD+ + L-Alanine <=> NADH + H+ + Ammonium + Pyruvate	['1.4.1.1']	['Alanine, aspartate, glutamate and glutamine metabolism', 'Amino acid metabolism', 'Metabolism of other amino acids', 'Taurine and hypotaurine metabolism']	-1000	1000	['2']	['Tery_3174']
634	Amino acid metabolism	ARG_CKIN	Carbamate kinase	Carbamoylphosphate + ADP -> Ammonium + CO2 + ATP	['2.7.2.2']	['Amino acid metabolism', 'Arginine and proline metabolism']	0	1000	['1']	['UNKNOWN']
635	Amino acid metabolism	ARG_ACGLUK	ATP:N-acetyl-L-glutamate 5-phosphotransferase	N-Acetyl-L-glutamate + ATP -> n-acetylglutamyl-phosphate + ADP	['2.7.2.8']	['2-Oxocarboxylic acid metabolism', 'Biosynthesis of amino acids', 'Amino acid metabolism', 'Biosynthesis of secondary metabolites', 'Lysine biosynthesis', 'Arginine and proline metabolism', 'Biosynthesis of antibiotics']	0	1000	['2']	['Tery_1153']
636	2-Oxocarboxylic acid metabolism	ARG_ACGLUK	ATP:N-acetyl-L-glutamate 5-phosphotransferase	N-Acetyl-L-glutamate + ATP -> n-acetylglutamyl-phosphate + ADP	['2.7.2.8']	['2-Oxocarboxylic acid metabolism', 'Biosynthesis of amino acids', 'Amino acid metabolism', 'Biosynthesis of secondary metabolites', 'Lysine biosynthesis', 'Arginine and proline metabolism', 'Biosynthesis of antibiotics']	0	1000	['2']	['Tery_1153']
637	Amino acid metabolism	ARG_ACOAT	N2-Acetyl-L-ornithine:2-oxoglutarate aminotransferase	2-Acetamido-5-oxopentanoate + L-Glutamate <=> N-Acetylornithine + 2-Oxoglutarate	['2.6.1.11']	['Lysine biosynthesis', 'Amino acid metabolism', 'Arginine and proline metabolism', 'Biosynthesis of secondary metabolites', 'Biosynthesis of antibiotics']	-1000	1000	['2']	['Tery_2649']
638	Amino acid metabolism	ARG_ARGDA	Arginine Deaminase	L-Arginine + Water -> Ammonium + Citrulline	['3.5.3.15']	['Lysine biosynthesis', 'Amino acid metabolism', 'Arginine and proline metabolism']	0	1000	['2']	['Tery_4936']
639	Amino acid metabolism	ARG_ARGDCX	L-Arginine carboxy-lyase	H+ + L-Arginine -> CO2 + Agmatine	['4.1.1.19']	['Amino acid metabolism', 'Arginine and proline metabolism']	0	1000	['2']	['( Tery_1142 or Tery_1276 )']
640	Amino acid metabolism	ARG_ARGSUC	L-Citrulline:L-aspartate ligase (AMP-forming)	L-Aspartate + ATP + Citrulline -> H+ + Inorganic Diphosphate + AMP + L-Argininosuccinate	['6.3.4.5']	['Alanine, aspartate, glutamate and glutamine metabolism', 'Biosynthesis of amino acids', 'Amino acid metabolism', 'Biosynthesis of secondary metabolites', 'Lysine biosynthesis', 'Arginine and proline metabolism', 'Biosynthesis of antibiotics']	0	1000	['2']	['Tery_0882']
641	Amino acid metabolism	ARG_ARGSUCCL	N-(L-Argininosuccinate) arginie-lyase	L-Argininosuccinate <=> L-Arginine + Fumarate	['4.3.2.1']	['Alanine, aspartate, glutamate and glutamine metabolism', 'Biosynthesis of amino acids', 'Amino acid metabolism', 'Biosynthesis of secondary metabolites', 'Lysine biosynthesis', 'Arginine and proline metabolism', 'Biosynthesis of antibiotics']	-1000	1000	['2']	['Tery_0740']
642	Amino acid metabolism	ARG_carB	Carbon-dioxide:L-glutamine amido-ligase (ADP-forming,	ATP + L-Glutamine + Bicarbonate + Water -> L-Glutamate + Inorganic Phosphate + Carbamoylphosphate + H+ + ADP	['6.3.5.5']	['Alanine, aspartate, glutamate and glutamine metabolism', 'Amino acid metabolism', 'Nucleotide metabolism', 'Pyrimidine metabolism']	0	1000	['2']	['( Tery_2877 ) and ( Tery_2310 )']
643	Amino acid metabolism	ARG_ORNCAT	Carbamoyl-phosphate:L-ornithine carbamoyltransferase	Ornithine + Carbamoylphosphate <=> Citrulline + H+ + Inorganic Phosphate	['2.1.3.3']	['Biosynthesis of amino acids', 'Amino acid metabolism', 'Biosynthesis of secondary metabolites', 'Lysine biosynthesis', 'Arginine and proline metabolism', 'Biosynthesis of antibiotics']	-1000	1000	['2']	['Tery_1323']
644	Amino acid metabolism	ARG_SPMDSYN	S-Adenosylmethioninamine:putrescine 3-aminopropyltransferase	S-Adenosylmethioninamine + Putrescine -> H+ + Spermidine + 5-Methylthioadenosine	['2.5.1.16']	['beta-Alanine metabolism', 'Arginine and proline metabolism', 'Cysteine and methionine metabolism', 'Glutathione metabolism', 'Amino acid metabolism']	0	1000	['2']	['( Tery_0722 or Tery_0248 or Tery_0886 )']
645	Amino acid metabolism	ASN_ASNAH	L-Asparagine amidohydrolase	Water + L-Asparagine -> L-Aspartate + Ammonium	['|3.5.1.1|3.5.1.38|']	['Alanine, aspartate, glutamate and glutamine metabolism', 'Metabolism of other amino acids', 'Biosynthesis of secondary metabolites', 'Amino acid metabolism', 'Cyanoamino acid metabolism']	0	1000	['2']	['( Tery_0258 or Tery_0641 )']
646	Amino acid metabolism	ASN_ASNSYN	L-aspartate:L-glutamine amido-ligase (AMP-forming)	L-Glutamine + L-Aspartate + ATP + Water -> L-Glutamate + AMP + H+ + L-Asparagine + Inorganic Diphosphate	['6.3.5.4']	['Alanine, aspartate, glutamate and glutamine metabolism', 'Biosynthesis of secondary metabolites', 'Amino acid metabolism']	0	1000	['2']	['( Tery_2515 or Tery_4278 )']
647	Amino acid metabolism	ASP_ASPASE	L-Aspartase	L-Aspartate -> Ammonium + Fumarate	['4.3.1.1']	['Alanine, aspartate, glutamate and glutamine metabolism', 'Biosynthesis of secondary metabolites', 'Amino acid metabolism']	0	1000	['1']	['']
648	Amino acid metabolism	ASP_ASPAT	L-Aspartate:2-oxoglutarate aminotransferase	Oxaloacetate + L-Glutamate -> L-Aspartate + 2-Oxoglutarate	['2.6.1.1']	['Alanine, aspartate, glutamate and glutamine metabolism', '2-Oxocarboxylic acid metabolism', 'Cysteine and methionine metabolism', 'Biosynthesis of amino acids', 'Novobiocin biosynthesis', 'Amino acid metabolism', 'Biosynthesis of secondary metabolites', 'Tyrosine metabolism', 'Phenylalanine, tyrosine and tryptophan biosynthesis', 'Phenylalanine metabolism', 'Lysine biosynthesis', 'Arginine and proline metabolism', 'Biosynthesis of antibiotics']	0	1000	['2']	['( Tery_1023 or Tery_0293 )']
649	2-Oxocarboxylic acid metabolism	ASP_ASPAT	L-Aspartate:2-oxoglutarate aminotransferase	Oxaloacetate + L-Glutamate -> L-Aspartate + 2-Oxoglutarate	['2.6.1.1']	['Alanine, aspartate, glutamate and glutamine metabolism', '2-Oxocarboxylic acid metabolism', 'Cysteine and methionine metabolism', 'Biosynthesis of amino acids', 'Novobiocin biosynthesis', 'Amino acid metabolism', 'Biosynthesis of secondary metabolites', 'Tyrosine metabolism', 'Phenylalanine, tyrosine and tryptophan biosynthesis', 'Phenylalanine metabolism', 'Lysine biosynthesis', 'Arginine and proline metabolism', 'Biosynthesis of antibiotics']	0	1000	['2']	['( Tery_1023 or Tery_0293 )']
650	Amino acid metabolism	ASP_ASPKIN	ATP:L-aspartate 4-phosphotransferase	L-Aspartate + ATP <=> 4-Phospho-L-aspartate + ADP	['2.7.2.4']	['Microbial metabolism in diverse environments', '2-Oxocarboxylic acid metabolism', 'Cysteine and methionine metabolism', 'Biosynthesis of amino acids', 'Glycine, serine and threonine metabolism', 'Amino acid metabolism', 'Biosynthesis of secondary metabolites', 'Lysine biosynthesis', 'Monobactam biosynthesis', 'Biosynthesis of antibiotics']	-1000	1000	['2']	['Tery_0087']
651	2-Oxocarboxylic acid metabolism	ASP_ASPKIN	ATP:L-aspartate 4-phosphotransferase	L-Aspartate + ATP <=> 4-Phospho-L-aspartate + ADP	['2.7.2.4']	['Microbial metabolism in diverse environments', '2-Oxocarboxylic acid metabolism', 'Cysteine and methionine metabolism', 'Biosynthesis of amino acids', 'Glycine, serine and threonine metabolism', 'Amino acid metabolism', 'Biosynthesis of secondary metabolites', 'Lysine biosynthesis', 'Monobactam biosynthesis', 'Biosynthesis of antibiotics']	-1000	1000	['2']	['Tery_0087']
652	Amino acid metabolism	ASP_ASPOX	L-aspartate oxidase	L-Aspartate + Diatomic oxygen -> Hydrogen peroxide + H+ + Iminoaspartate	['1.4.3.16']	['Alanine, aspartate, glutamate and glutamine metabolism', 'Metabolism of cofactors and vitamins', 'Amino acid metabolism', 'Nicotinate and nicotinamide metabolism']	0	1000	['2']	['( Tery_2454 or Tery_2445 )']
653	Amino acid metabolism	ASP_ASPOXH	L-aspartate oxidase	L-Aspartate + Diatomic oxygen + Water -> Hydrogen peroxide + Oxaloacetate + Ammonium	['1.4.3.16']	['Alanine, aspartate, glutamate and glutamine metabolism', 'Metabolism of cofactors and vitamins', 'Amino acid metabolism', 'Nicotinate and nicotinamide metabolism']	0	1000	['2']	['( Tery_2454 or Tery_2445 )']
654	Amino acid metabolism	ASP_ASPOXS	L-aspartate oxidase	L-Aspartate + Fumarate -> H+ + Iminoaspartate + Succinate	['1.4.3.16']	['Alanine, aspartate, glutamate and glutamine metabolism', 'Metabolism of cofactors and vitamins', 'Amino acid metabolism', 'Nicotinate and nicotinamide metabolism']	0	1000	['2']	['( Tery_2454 or Tery_2445 )']
655	Amino acid metabolism	ASP_ASPSAOR	L-Aspartate-4-semialdehyde:NADP+ oxidoreductase (phosphorylating)	H+ + NADPH + 4-Phospho-L-aspartate <=> NADP+ + Inorganic Phosphate + L-Aspartate4-semialdehyde	['1.2.1.11']	['Microbial metabolism in diverse environments', '2-Oxocarboxylic acid metabolism', 'Cysteine and methionine metabolism', 'Biosynthesis of amino acids', 'Glycine, serine and threonine metabolism', 'Amino acid metabolism', 'Biosynthesis of secondary metabolites', 'Lysine biosynthesis', 'Monobactam biosynthesis', 'Biosynthesis of antibiotics']	-1000	1000	['2']	['Tery_0587']
656	2-Oxocarboxylic acid metabolism	ASP_ASPSAOR	L-Aspartate-4-semialdehyde:NADP+ oxidoreductase (phosphorylating)	H+ + NADPH + 4-Phospho-L-aspartate <=> NADP+ + Inorganic Phosphate + L-Aspartate4-semialdehyde	['1.2.1.11']	['Microbial metabolism in diverse environments', '2-Oxocarboxylic acid metabolism', 'Cysteine and methionine metabolism', 'Biosynthesis of amino acids', 'Glycine, serine and threonine metabolism', 'Amino acid metabolism', 'Biosynthesis of secondary metabolites', 'Lysine biosynthesis', 'Monobactam biosynthesis', 'Biosynthesis of antibiotics']	-1000	1000	['2']	['Tery_0587']
657	Purine metabolism	REG_pGpase	Ppx/GppA phosphatase	Guanosine_5'-triphosphate_3'-diphosphate + Water -> Inorganic Phosphate + H+ + Guanosine_3'_5'-bisdiphosphate	['3.6.1.40']	['Nucleotide metabolism', 'Purine metabolism']	0	1000	['2']	['Tery_0231']
658	Purine metabolism	REG_ppGppase	Guanosine-3',5'-bis(diphosphate) 3'-pyrophosphohydrolase	Water + Guanosine_3'_5'-bisdiphosphate -> GDP + H+ + Inorganic Diphosphate	['2.7.6.5']	['Purine metabolism', 'Nucleotide metabolism']	0	1000	['2']	['Tery_2653']
659	Purine metabolism	REG_pppGpase	(p)ppGpp synthetase I SpoT/RelA	Guanosine_5'-triphosphate_3'-diphosphate + Water -> Inorganic Diphosphate + H+ + GTP	['2.7.6.5']	['Purine metabolism', 'Nucleotide metabolism']	0	1000	['2']	['Tery_2653']
660	Purine metabolism	REG_pppGpp	(p)ppGpp synthetase I SpoT/RelA	GDP + ATP -> AMP + Guanosine_3'_5'-bisdiphosphate	['2.7.6.5']	['Purine metabolism', 'Nucleotide metabolism']	0	1000	['2']	['Tery_2653']
661	Purine metabolism	REG_pppGppSYN	ATP:GTP 3'-pyrophosphotransferase	ATP + GTP -> Guanosine_5'-triphosphate_3'-diphosphate + H+ + AMP	['2.7.6.5']	['Purine metabolism', 'Nucleotide metabolism']	0	1000	['2']	['Tery_2653']
662	Amino acid metabolism	rxn_AIPROP	2-Aminoprop-2-enoate Isomer	2-aminoprop-2-enoate -> 2-iminopropanoate	['']	['Amino acid metabolism', 'Cysteine and methionine metabolism']	0	1000	['1']	['Spontaneous']
663	Amino acid metabolism	rxn_APROP	2-Aminoprop-2-enoate hydrolysis	H+ + Water + 2-aminoprop-2-enoate -> Pyruvate + Ammonium	['4.4.1.8']	['Amino acid metabolism', 'Cysteine and methionine metabolism']	0	1000	['1']	['( Tery_1438 ) and ( Tery_4459 )']
664	Amino acid metabolism	CARB_CICOS	citraconate synthase	citramalate <=> Water + citraconate	['4.2.1.35']	['Carbohydrate metabolism', 'Biosynthesis of amino acids', 'Valine, leucine and isoleucine metabolism', 'Amino acid metabolism', 'Biosynthesis of secondary metabolites', '2-Oxocarboxylic acid metabolism', 'C5-Branched dibasic acid metabolism']	-1000	1000	['2']	['( Tery_1041 ) and ( Tery_2728 )']
665	2-Oxocarboxylic acid metabolism	CARB_CICOS	citraconate synthase	citramalate <=> Water + citraconate	['4.2.1.35']	['Carbohydrate metabolism', 'Biosynthesis of amino acids', 'Valine, leucine and isoleucine metabolism', 'Amino acid metabolism', 'Biosynthesis of secondary metabolites', '2-Oxocarboxylic acid metabolism', 'C5-Branched dibasic acid metabolism']	-1000	1000	['2']	['( Tery_1041 ) and ( Tery_2728 )']
666	2-Oxocarboxylic acid metabolism	CARB_CIMAS	citramalate synthase	AcCoA + Pyruvate + Water -> H+ + Coenzyme_A + citramalate	['2.3.1.182']	['Valine, leucine and isoleucine metabolism', '2-Oxocarboxylic acid metabolism', 'Biosynthesis of secondary metabolites', 'Biosynthesis of amino acids', 'Pyruvate metabolism']	0	1000	['1']	['Tery_2253']
667	Pyruvate metabolism	CARB_CIMAS	citramalate synthase	AcCoA + Pyruvate + Water -> H+ + Coenzyme_A + citramalate	['2.3.1.182']	['Valine, leucine and isoleucine metabolism', '2-Oxocarboxylic acid metabolism', 'Biosynthesis of secondary metabolites', 'Biosynthesis of amino acids', 'Pyruvate metabolism']	0	1000	['1']	['Tery_2253']
668	Amino acid metabolism	CARB_EMMAS	citramalate synthase	Water + citraconate <=> 2R_3S-3-methylmalate	['4.2.1.35']	['Carbohydrate metabolism', 'Biosynthesis of amino acids', 'Valine, leucine and isoleucine metabolism', 'Amino acid metabolism', 'Biosynthesis of secondary metabolites', '2-Oxocarboxylic acid metabolism', 'C5-Branched dibasic acid metabolism']	-1000	1000	['2']	['( Tery_2728 ) and ( Tery_1041 )']
669	2-Oxocarboxylic acid metabolism	CARB_EMMAS	citramalate synthase	Water + citraconate <=> 2R_3S-3-methylmalate	['4.2.1.35']	['Carbohydrate metabolism', 'Biosynthesis of amino acids', 'Valine, leucine and isoleucine metabolism', 'Amino acid metabolism', 'Biosynthesis of secondary metabolites', '2-Oxocarboxylic acid metabolism', 'C5-Branched dibasic acid metabolism']	-1000	1000	['2']	['( Tery_2728 ) and ( Tery_1041 )']
670	Amino acid metabolism	rxn_IPROP	2-Iminopropanoate hydrolysis	H+ + 2-iminopropanoate + Water -> Pyruvate + Ammonium	['4.4.1.8']	['Amino acid metabolism', 'Tyrosine metabolism']	0	1000	['1']	['( Tery_1438 ) and ( Tery_4459 )']
671	Purine metabolism	S_aps_paps	ATP:adenylylsulfate 3'-phosphotransferase	APS + ATP -> H+ + 3-phosphoadenylylsulfate + ADP	['2.7.1.25']	['Microbial metabolism in diverse environments', 'Sulfur metabolism', 'Energy metabolism', 'Nucleotide metabolism', 'Purine metabolism']	0	1000	['2']	['( Tery_1923 ) and ( Tery_3968 )']
672	Amino acid metabolism	S_ARDIO	Acireductone dioxygenase	1_2-dihydroxy-3-keto-5-methylthiopentene + Diatomic oxygen -> Formate + 3-(methylthio)propanoate + H+ + Carbon-Monoxide	['1.13.11.53']	['Amino acid metabolism', 'Cysteine and methionine metabolism']	0	1000	['2']	['Tery_2668']
673	Purine metabolism	S_slf_aps	ATP:sulfate adenylyltransferase	ATP + H+ + Sulfate -> Inorganic Diphosphate + APS	['2.7.7.4']	['Microbial metabolism in diverse environments', 'Sulfur metabolism', 'Metabolism of other amino acids', 'Energy metabolism', 'Nucleotide metabolism', 'Selenocompound metabolism', 'Biosynthesis of secondary metabolites', 'Monobactam biosynthesis', 'Biosynthesis of antibiotics', 'Purine metabolism']	0	1000	['2']	['( Tery_2625 )']
674	Amino acid metabolism	SER_HSOR	L-Homoserine:NADP+ oxidoreductase	NADPH + L-Aspartate4-semialdehyde + H+ <=> NADP+ + L-Homoserine	['1.1.1.3']	['Microbial metabolism in diverse environments', 'Cysteine and methionine metabolism', 'Biosynthesis of amino acids', 'Glycine, serine and threonine metabolism', 'Amino acid metabolism', 'Biosynthesis of secondary metabolites', 'Lysine biosynthesis', 'Biosynthesis of antibiotics']	-1000	1000	['2']	['Tery_4567']
675	Amino acid metabolism	SER_SER	D-O-Phosphoserine phosphohydrolase	phosphoserine + Water -> L-Serine + Inorganic Phosphate	['3.1.3.3']	['Amino acid metabolism', 'Glycine, serine and threonine metabolism', 'Biosynthesis of amino acids']	0	1000	['1']	['( Tery_0739 or Tery_0921 )']
676	Purine metabolism	SM_AP4AP	AP4A phosphorylase II	H+ + ATP + ADP -> 5_5-diadenosine_tetraphosphate + Inorganic Phosphate	['2.7.7.53']	['Nucleotide metabolism', 'Purine metabolism', 'Small molecule metabolism']	0	1000	['2']	['Tery_0108']
677	Pentose phosphate pathway	SM_KDGPAL	keto-hydroxyglutarate-aldolase/keto-deoxy-phosphogluconate aldolase	2-Keto-3-deoxy-6-phosphogluconate -> Pyruvate + Glyceraldehyde3-phosphate	['4.1.2.14']	['Microbial metabolism in diverse environments', 'Pentose phosphate pathway', 'Carbohydrate metabolism', 'Glyoxylate and dicarboxylate metabolism', 'Carbon metabolism']	0	1000	['2']	['Tery_4949']
678	Glyoxylate and dicarboxylate metabolism	SM_KDGPAL	keto-hydroxyglutarate-aldolase/keto-deoxy-phosphogluconate aldolase	2-Keto-3-deoxy-6-phosphogluconate -> Pyruvate + Glyceraldehyde3-phosphate	['4.1.2.14']	['Microbial metabolism in diverse environments', 'Pentose phosphate pathway', 'Carbohydrate metabolism', 'Glyoxylate and dicarboxylate metabolism', 'Carbon metabolism']	0	1000	['2']	['Tery_4949']
679	Amino acid metabolism	SO_H2O2	hydrogen-peroxide:hydrogen-peroxide oxidoreductase	Hydrogen peroxide -> Diatomic oxygen + Water	['1.11.1.6']	['Amino acid metabolism', 'Small molecule metabolism', 'Biosynthesis of secondary metabolites', 'Tryptophan metabolism', 'Phenylalanine metabolism']	0	1000	['2']	['( Tery_1760 ) and ( Tery_1761 ) and ( Tery_1759 )']
680	Lipid metabolism	STE_squalene	squalene: farnesyl-diphosphate farnesyltransferase	Farnesyldiphosphate + H+ + NADPH <=> NADP+ + Squalene + Inorganic Diphosphate	['2.5.1.21']	['Sesquiterpenoid and triterpenoid biosynthesis', 'Metabolism of terpenoids and polyketides', 'Biosynthesis of secondary metabolites', 'Lipid metabolism', 'Biosynthesis of antibiotics', 'Steroid biosynthesis']	-1000	1000	['2']	['Tery_2043']
681	Amino acid metabolism	TCA_AKGSSA	2-oxoglutarate decarboxylase	H+ + 2-Oxoglutarate -> CO2 + 4-Oxobutanoate	['2.2.1.6']	['Microbial metabolism in diverse environments', 'Carbohydrate metabolism', 'Lysine degradation', 'Tryptophan metabolism', 'Amino acid metabolism', 'Biosynthesis of secondary metabolites', '2-Oxocarboxylic acid metabolism', 'Biosynthesis of antibiotics']	0	1000	['2']	['(( Tery_1850 ) and ( Tery_1928 )) or (( Tery_1850) and ( Tery_2843 ))']
682	2-Oxocarboxylic acid metabolism	TCA_AKGSSA	2-oxoglutarate decarboxylase	H+ + 2-Oxoglutarate -> CO2 + 4-Oxobutanoate	['2.2.1.6']	['Microbial metabolism in diverse environments', 'Carbohydrate metabolism', 'Lysine degradation', 'Tryptophan metabolism', 'Amino acid metabolism', 'Biosynthesis of secondary metabolites', '2-Oxocarboxylic acid metabolism', 'Biosynthesis of antibiotics']	0	1000	['2']	['(( Tery_1850 ) and ( Tery_1928 )) or (( Tery_1850) and ( Tery_2843 ))']
683	Glycolysis/Gluconeogenesis	TCA_DHLIPODH	pyruvate:thiamin diphosphate acetaldehydetransferase	Coenzyme_A + Pyruvate + NAD+ -> NADH + CO2 + AcCoA	['1.2.4.1']	['Microbial metabolism in diverse environments', 'Glycolysis/Gluconeogenesis', 'Carbohydrate metabolism', 'Pyruvate metabolism', 'Biosynthesis of secondary metabolites', '2-Oxocarboxylic acid metabolism', 'Biosynthesis of antibiotics', 'Carbon metabolism', 'Citrate cycle']	0	1000	['2']	['Tery_5066']
684	Citrate cycle	TCA_DHLIPODH	pyruvate:thiamin diphosphate acetaldehydetransferase	Coenzyme_A + Pyruvate + NAD+ -> NADH + CO2 + AcCoA	['1.2.4.1']	['Microbial metabolism in diverse environments', 'Glycolysis/Gluconeogenesis', 'Carbohydrate metabolism', 'Pyruvate metabolism', 'Biosynthesis of secondary metabolites', '2-Oxocarboxylic acid metabolism', 'Biosynthesis of antibiotics', 'Carbon metabolism', 'Citrate cycle']	0	1000	['2']	['Tery_5066']
685	2-Oxocarboxylic acid metabolism	TCA_DHLIPODH	pyruvate:thiamin diphosphate acetaldehydetransferase	Coenzyme_A + Pyruvate + NAD+ -> NADH + CO2 + AcCoA	['1.2.4.1']	['Microbial metabolism in diverse environments', 'Glycolysis/Gluconeogenesis', 'Carbohydrate metabolism', 'Pyruvate metabolism', 'Biosynthesis of secondary metabolites', '2-Oxocarboxylic acid metabolism', 'Biosynthesis of antibiotics', 'Carbon metabolism', 'Citrate cycle']	0	1000	['2']	['Tery_5066']
686	Pyruvate metabolism	TCA_DHLIPODH	pyruvate:thiamin diphosphate acetaldehydetransferase	Coenzyme_A + Pyruvate + NAD+ -> NADH + CO2 + AcCoA	['1.2.4.1']	['Microbial metabolism in diverse environments', 'Glycolysis/Gluconeogenesis', 'Carbohydrate metabolism', 'Pyruvate metabolism', 'Biosynthesis of secondary metabolites', '2-Oxocarboxylic acid metabolism', 'Biosynthesis of antibiotics', 'Carbon metabolism', 'Citrate cycle']	0	1000	['2']	['Tery_5066']
687	Citrate cycle	TCA_FRED1	fumarate reductase	Menaquinone_8 + Succinate -> Menaquinol_8 + Fumarate	['1.3.5.4']	['Microbial metabolism in diverse environments', 'Butanoate metabolism', 'Carbon fixation in photosynthetic organisms', 'Carbohydrate metabolism', 'Pyruvate metabolism', 'Biosynthesis of secondary metabolites', '2-Oxocarboxylic acid metabolism', 'Biosynthesis of antibiotics', 'Citrate cycle']	0	1000	['2']	['( Tery_2455 ) and ( Tery_2474 ) and ( Tery_3726 )']
688	Carbon fixation in photosynthetic organisms	TCA_FRED1	fumarate reductase	Menaquinone_8 + Succinate -> Menaquinol_8 + Fumarate	['1.3.5.4']	['Microbial metabolism in diverse environments', 'Butanoate metabolism', 'Carbon fixation in photosynthetic organisms', 'Carbohydrate metabolism', 'Pyruvate metabolism', 'Biosynthesis of secondary metabolites', '2-Oxocarboxylic acid metabolism', 'Biosynthesis of antibiotics', 'Citrate cycle']	0	1000	['2']	['( Tery_2455 ) and ( Tery_2474 ) and ( Tery_3726 )']
689	2-Oxocarboxylic acid metabolism	TCA_FRED1	fumarate reductase	Menaquinone_8 + Succinate -> Menaquinol_8 + Fumarate	['1.3.5.4']	['Microbial metabolism in diverse environments', 'Butanoate metabolism', 'Carbon fixation in photosynthetic organisms', 'Carbohydrate metabolism', 'Pyruvate metabolism', 'Biosynthesis of secondary metabolites', '2-Oxocarboxylic acid metabolism', 'Biosynthesis of antibiotics', 'Citrate cycle']	0	1000	['2']	['( Tery_2455 ) and ( Tery_2474 ) and ( Tery_3726 )']
690	Pyruvate metabolism	TCA_FRED1	fumarate reductase	Menaquinone_8 + Succinate -> Menaquinol_8 + Fumarate	['1.3.5.4']	['Microbial metabolism in diverse environments', 'Butanoate metabolism', 'Carbon fixation in photosynthetic organisms', 'Carbohydrate metabolism', 'Pyruvate metabolism', 'Biosynthesis of secondary metabolites', '2-Oxocarboxylic acid metabolism', 'Biosynthesis of antibiotics', 'Citrate cycle']	0	1000	['2']	['( Tery_2455 ) and ( Tery_2474 ) and ( Tery_3726 )']
691	Citrate cycle	TCA_FSPQ9	Plastoquinone reduction	Succinate + FAD -> FADH2 + Fumarate	['1.3.5.1']	['Microbial metabolism in diverse environments', 'Butanoate metabolism', 'Carbon fixation in photosynthetic organisms', 'Carbohydrate metabolism', 'Biosynthesis of secondary metabolites', '2-Oxocarboxylic acid metabolism', 'Biosynthesis of antibiotics', 'Oxidative phosphorylation', 'Citrate cycle']	0	1000	['1']	['( Tery_0453 or Tery_2474 or Tery_3726 )']
692	Carbon fixation in photosynthetic organisms	TCA_FSPQ9	Plastoquinone reduction	Succinate + FAD -> FADH2 + Fumarate	['1.3.5.1']	['Microbial metabolism in diverse environments', 'Butanoate metabolism', 'Carbon fixation in photosynthetic organisms', 'Carbohydrate metabolism', 'Biosynthesis of secondary metabolites', '2-Oxocarboxylic acid metabolism', 'Biosynthesis of antibiotics', 'Oxidative phosphorylation', 'Citrate cycle']	0	1000	['1']	['( Tery_0453 or Tery_2474 or Tery_3726 )']
693	2-Oxocarboxylic acid metabolism	TCA_FSPQ9	Plastoquinone reduction	Succinate + FAD -> FADH2 + Fumarate	['1.3.5.1']	['Microbial metabolism in diverse environments', 'Butanoate metabolism', 'Carbon fixation in photosynthetic organisms', 'Carbohydrate metabolism', 'Biosynthesis of secondary metabolites', '2-Oxocarboxylic acid metabolism', 'Biosynthesis of antibiotics', 'Oxidative phosphorylation', 'Citrate cycle']	0	1000	['1']	['( Tery_0453 or Tery_2474 or Tery_3726 )']
694	Citrate cycle	TCA_fumC	(S)-Malate hydro-lyase	Water + Fumarate <=> L-Malate	['4.2.1.2']	['Microbial metabolism in diverse environments', 'Carbohydrate metabolism', 'Pyruvate metabolism', 'Biosynthesis of secondary metabolites', '2-Oxocarboxylic acid metabolism', 'Biosynthesis of antibiotics', 'Carbon metabolism', 'Citrate cycle']	-1000	1000	['2']	['( Tery_1328 )']
695	2-Oxocarboxylic acid metabolism	TCA_fumC	(S)-Malate hydro-lyase	Water + Fumarate <=> L-Malate	['4.2.1.2']	['Microbial metabolism in diverse environments', 'Carbohydrate metabolism', 'Pyruvate metabolism', 'Biosynthesis of secondary metabolites', '2-Oxocarboxylic acid metabolism', 'Biosynthesis of antibiotics', 'Carbon metabolism', 'Citrate cycle']	-1000	1000	['2']	['( Tery_1328 )']
696	Pyruvate metabolism	TCA_fumC	(S)-Malate hydro-lyase	Water + Fumarate <=> L-Malate	['4.2.1.2']	['Microbial metabolism in diverse environments', 'Carbohydrate metabolism', 'Pyruvate metabolism', 'Biosynthesis of secondary metabolites', '2-Oxocarboxylic acid metabolism', 'Biosynthesis of antibiotics', 'Carbon metabolism', 'Citrate cycle']	-1000	1000	['2']	['( Tery_1328 )']
697	Citrate cycle	TCA_ICDH	Isocitrate dehydrogenase	Isocitrate + NADP+ -> NADPH + CO2 + 2-Oxoglutarate	['1.1.1.42']	['Microbial metabolism in diverse environments', 'Carbohydrate metabolism', 'Biosynthesis of amino acids', 'Glutathione metabolism', 'Biosynthesis of secondary metabolites', '2-Oxocarboxylic acid metabolism', 'Biosynthesis of antibiotics', 'Carbon metabolism', 'Citrate cycle']	0	1000	['2']	['Tery_0071']
698	2-Oxocarboxylic acid metabolism	TCA_ICDH	Isocitrate dehydrogenase	Isocitrate + NADP+ -> NADPH + CO2 + 2-Oxoglutarate	['1.1.1.42']	['Microbial metabolism in diverse environments', 'Carbohydrate metabolism', 'Biosynthesis of amino acids', 'Glutathione metabolism', 'Biosynthesis of secondary metabolites', '2-Oxocarboxylic acid metabolism', 'Biosynthesis of antibiotics', 'Carbon metabolism', 'Citrate cycle']	0	1000	['2']	['Tery_0071']
699	Amino acid metabolism	TCA_icit	bifunctional aconitate hydratase 2/2-methylisocitrate dehydratase	Citrate <=> Isocitrate	['4.2.1.3']	['Microbial metabolism in diverse environments', 'Carbohydrate metabolism', 'Glyoxylate and dicarboxylate metabolism', 'Biosynthesis of amino acids', 'Propanoate metabolism', 'Amino acid metabolism', 'Biosynthesis of secondary metabolites', '2-Oxocarboxylic acid metabolism', 'Biosynthesis of antibiotics', 'Carbon metabolism', 'Citrate cycle']	-1000	1000	['2']	['Tery_0664']
700	Citrate cycle	TCA_icit	bifunctional aconitate hydratase 2/2-methylisocitrate dehydratase	Citrate <=> Isocitrate	['4.2.1.3']	['Microbial metabolism in diverse environments', 'Carbohydrate metabolism', 'Glyoxylate and dicarboxylate metabolism', 'Biosynthesis of amino acids', 'Propanoate metabolism', 'Amino acid metabolism', 'Biosynthesis of secondary metabolites', '2-Oxocarboxylic acid metabolism', 'Biosynthesis of antibiotics', 'Carbon metabolism', 'Citrate cycle']	-1000	1000	['2']	['Tery_0664']
701	Glyoxylate and dicarboxylate metabolism	TCA_icit	bifunctional aconitate hydratase 2/2-methylisocitrate dehydratase	Citrate <=> Isocitrate	['4.2.1.3']	['Microbial metabolism in diverse environments', 'Carbohydrate metabolism', 'Glyoxylate and dicarboxylate metabolism', 'Biosynthesis of amino acids', 'Propanoate metabolism', 'Amino acid metabolism', 'Biosynthesis of secondary metabolites', '2-Oxocarboxylic acid metabolism', 'Biosynthesis of antibiotics', 'Carbon metabolism', 'Citrate cycle']	-1000	1000	['2']	['Tery_0664']
702	2-Oxocarboxylic acid metabolism	TCA_icit	bifunctional aconitate hydratase 2/2-methylisocitrate dehydratase	Citrate <=> Isocitrate	['4.2.1.3']	['Microbial metabolism in diverse environments', 'Carbohydrate metabolism', 'Glyoxylate and dicarboxylate metabolism', 'Biosynthesis of amino acids', 'Propanoate metabolism', 'Amino acid metabolism', 'Biosynthesis of secondary metabolites', '2-Oxocarboxylic acid metabolism', 'Biosynthesis of antibiotics', 'Carbon metabolism', 'Citrate cycle']	-1000	1000	['2']	['Tery_0664']
703	Citrate cycle	TCA_oaacit	Citrate oxaloacetate-lyase ((pro-3S)-CH2COO- -> acetyl-CoA)	Oxaloacetate + AcCoA + Water -> H+ + Citrate + Coenzyme_A	['2.3.3.1']	['Microbial metabolism in diverse environments', 'Carbohydrate metabolism', 'Glyoxylate and dicarboxylate metabolism', 'Biosynthesis of amino acids', 'Biosynthesis of secondary metabolites', '2-Oxocarboxylic acid metabolism', 'Biosynthesis of antibiotics', 'Carbon metabolism', 'Citrate cycle']	0	1000	['2']	['Tery_1580']
704	Glyoxylate and dicarboxylate metabolism	TCA_oaacit	Citrate oxaloacetate-lyase ((pro-3S)-CH2COO- -> acetyl-CoA)	Oxaloacetate + AcCoA + Water -> H+ + Citrate + Coenzyme_A	['2.3.3.1']	['Microbial metabolism in diverse environments', 'Carbohydrate metabolism', 'Glyoxylate and dicarboxylate metabolism', 'Biosynthesis of amino acids', 'Biosynthesis of secondary metabolites', '2-Oxocarboxylic acid metabolism', 'Biosynthesis of antibiotics', 'Carbon metabolism', 'Citrate cycle']	0	1000	['2']	['Tery_1580']
705	2-Oxocarboxylic acid metabolism	TCA_oaacit	Citrate oxaloacetate-lyase ((pro-3S)-CH2COO- -> acetyl-CoA)	Oxaloacetate + AcCoA + Water -> H+ + Citrate + Coenzyme_A	['2.3.3.1']	['Microbial metabolism in diverse environments', 'Carbohydrate metabolism', 'Glyoxylate and dicarboxylate metabolism', 'Biosynthesis of amino acids', 'Biosynthesis of secondary metabolites', '2-Oxocarboxylic acid metabolism', 'Biosynthesis of antibiotics', 'Carbon metabolism', 'Citrate cycle']	0	1000	['2']	['Tery_1580']
706	Citrate cycle	TCA_Oro	(S)-Dihydroorotate:oxygen oxidoreductase	S-Dihydroorotate + Fumarate -> Orotate + Succinate	['1.3.98.1']	['Carbohydrate metabolism', 'Nucleotide metabolism', 'Pyrimidine metabolism', 'Citrate cycle']	0	1000	['2']	['Tery_2007']
707	Citrate cycle	TCA_SF_ubi	succinate dehydrogenase (irreversible)	Ubiquinone-8 + Succinate -> Ubiquinol-8 + Fumarate	['1.3.99.1']	['Microbial metabolism in diverse environments', 'Butanoate metabolism', 'Carbohydrate metabolism', 'Carbon metabolism', 'Biosynthesis of secondary metabolites', 'Biosynthesis of antibiotics', 'Oxidative phosphorylation', 'Citrate cycle']	0	1000	['2']	['( Tery_0453 ) and ( Tery_1926 ) and ( Tery_2455 ) and ( Tery_2474 ) and ( Tery_3726 )']
708	Amino acid metabolism	TCA_SSAOR	Succinate-semialdehyde:NAD+ oxidoreductase	NADP+ + 4-Oxobutanoate + Water -> Succinate + NADPH + H+	['1.2.1.16|1.2.1.24']	['Alanine, aspartate, glutamate and glutamine metabolism', 'Butanoate metabolism', 'Microbial metabolism in diverse environments', 'Carbohydrate metabolism', 'Lysine degradation', 'Nicotinate and nicotinamide metabolism', 'Amino acid metabolism', 'Tyrosine metabolism', 'Citrate cycle']	0	1000	['2']	['( Tery_1926 )']
709	Citrate cycle	TCA_SSAOR	Succinate-semialdehyde:NAD+ oxidoreductase	NADP+ + 4-Oxobutanoate + Water -> Succinate + NADPH + H+	['1.2.1.16|1.2.1.24']	['Alanine, aspartate, glutamate and glutamine metabolism', 'Butanoate metabolism', 'Microbial metabolism in diverse environments', 'Carbohydrate metabolism', 'Lysine degradation', 'Nicotinate and nicotinamide metabolism', 'Amino acid metabolism', 'Tyrosine metabolism', 'Citrate cycle']	0	1000	['2']	['( Tery_1926 )']
710	Citrate cycle	TCA_succoa	Succinate:CoA ligase (ADP-forming)	Coenzyme_A + Succinate + ATP <=> Inorganic Phosphate + Succinyl-CoA + ADP	['6.2.1.5']	['Microbial metabolism in diverse environments', 'Carbohydrate metabolism', 'Propanoate metabolism', 'Biosynthesis of secondary metabolites', 'Biosynthesis of antibiotics', 'Carbon metabolism', 'C5-Branched dibasic acid metabolism', 'Citrate cycle']	-1000	1000	['2']	['( Tery_2750 ) and ( Tery_2751 )']
711	Amino acid metabolism	TERP_PHPYROX	Phenylpyruvate:oxygen oxidoreductase (hydroxylating,decarboxylating)	Diatomic oxygen + p-hydroxyphenylpyruvate <=> CO2 + homogentisate	['1.13.11.27']	['Amino acid metabolism', 'Metabolism of cofactors and vitamins', 'Tyrosine metabolism', 'Phenylalanine metabolism', 'Ubiquinone and other terpenoid-quinone biosynthesis']	-1000	1000	['2']	['Tery_4182']
712	Amino acid metabolism	THR_HSKIN	ATP:L-homoserine O-phosphotransferase	L-Homoserine + ATP -> H+ + O-Phospho-L-homoserine + ADP	['2.7.1.39']	['Microbial metabolism in diverse environments', 'Biosynthesis of secondary metabolites', 'Amino acid metabolism', 'Glycine, serine and threonine metabolism', 'Biosynthesis of amino acids']	0	1000	['2']	['Tery_1018']
713	Amino acid metabolism	THR_THRAL	L-Threonine acetaldehyde-lyase	L-Threonine -> Acetaldehyde + Glycine	['4.1.2.5']	['Microbial metabolism in diverse environments', 'Biosynthesis of amino acids', 'Glycine, serine and threonine metabolism', 'Amino acid metabolism', 'Biosynthesis of secondary metabolites', 'Biosynthesis of antibiotics']	0	1000	['2']	['Tery_1646']
714	Amino acid metabolism	THR_THRNL	L-Threonine Ammonium-Lyase	L-Threonine -> Ammonium + 2-Oxobutyrate	['4.3.1.19']	['Microbial metabolism in diverse environments', 'Sulfur metabolism', 'Cysteine and methionine metabolism', 'Biosynthesis of amino acids', 'Energy metabolism', 'Amino acid metabolism', 'Biosynthesis of secondary metabolites', 'Biosynthesis of antibiotics', 'Carbon metabolism']	0	1000	['2']	['( Tery_4742 )']
715	Amino acid metabolism	THR_THRSYN	O-Phospho-L-homoserine phospho-lyase (adding water)	O-Phospho-L-homoserine + Water -> L-Threonine + Inorganic Phosphate	['4.2.3.1']	['Microbial metabolism in diverse environments', 'Biosynthesis of amino acids', 'Vitamin B6 metabolism', 'Glycine, serine and threonine metabolism', 'Amino acid metabolism', 'Biosynthesis of secondary metabolites', 'Metabolism of cofactors and vitamins']	0	1000	['2']	['( Tery_0140 or Tery_4348 )']
716	Amino acid metabolism	TRP_AN	Chorismate pyruvate-lyase (amino-accepting)	L-Glutamine + Chorismate -> H+ + L-Glutamate + Pyruvate + Anthranilate	['4.1.3.27']	['Quorum sensing', 'Biosynthesis of amino acids', 'Cellular Processes', 'Phenazine biosynthesis', 'Amino acid metabolism', 'Biosynthesis of secondary metabolites', 'Phenylalanine, tyrosine and tryptophan biosynthesis', 'Biosynthesis of antibiotics']	0	1000	['2']	['( Tery_3792 ) and ( Tery_5029 )']
717	Amino acid metabolism	TRP_I3GPS	1-(2-Carboxyphenylamino)-1-deoxy-D-ribulose-5-phosphate	H+ + 1-2-carboxyphenylamino-1-deoxyribulose_5-phosphate -> Indoleglycerol_phosphate + CO2 + Water	['4.1.1.48']	['Biosynthesis of secondary metabolites', 'Amino acid metabolism', 'Phenylalanine, tyrosine and tryptophan biosynthesis', 'Biosynthesis of antibiotics', 'Biosynthesis of amino acids']	0	1000	['2']	['Tery_3169']
718	Amino acid metabolism	TRP_NPRANI	N-(5-Phospho-beta-D-ribosyl)anthranilate ketol-isomerase	N-5-phosphoribosyl-anthranilate <=> 1-2-carboxyphenylamino-1-deoxyribulose_5-phosphate	['5.3.1.24']	['Biosynthesis of secondary metabolites', 'Amino acid metabolism', 'Phenylalanine, tyrosine and tryptophan biosynthesis', 'Biosynthesis of antibiotics', 'Biosynthesis of amino acids']	-1000	1000	['2']	['Tery_3920']
719	Amino acid metabolism	TRP_trpD	N-(5-Phospho-D-ribosyl)anthranilate:pyrophosphate	Anthranilate + Phosphoribosyl_pyrophosphate -> Inorganic Diphosphate + N-5-phosphoribosyl-anthranilate	['2.4.2.18']	['Biosynthesis of secondary metabolites', 'Amino acid metabolism', 'Phenylalanine, tyrosine and tryptophan biosynthesis', 'Biosynthesis of antibiotics', 'Biosynthesis of amino acids']	0	1000	['2']	['( Tery_2308 )']
720	Amino acid metabolism	TRP_TRPSYN	L-Serine hydro-lyase (adding indoleglycerol-phosphate)	L-Serine + Indoleglycerol_phosphate -> L-Tryptophan + Glyceraldehyde3-phosphate + Water	['4.2.1.20']	['Biosynthesis of amino acids', 'Glycine, serine and threonine metabolism', 'Amino acid metabolism', 'Biosynthesis of secondary metabolites', 'Phenylalanine, tyrosine and tryptophan biosynthesis', 'Biosynthesis of antibiotics']	0	1000	['2']	['( Tery_0581 ) and ( Tery_4493 )']
721	Amino acid metabolism	TYR_ArDH	L-arogenate:NAD+ oxidoreductase	Pretyrosine + NADP+ -> NADPH + L-Tyrosine + CO2	['1.3.1.78']	['Biosynthesis of secondary metabolites', 'Amino acid metabolism', 'Phenylalanine, tyrosine and tryptophan biosynthesis', 'Biosynthesis of amino acids']	0	1000	['2']	['Tery_2701']
722	Amino acid metabolism	TYR_CHMUT	Chorismate pyruvatemutase	Chorismate -> Prephenate	['5.4.99.5']	['Biosynthesis of secondary metabolites', 'Amino acid metabolism', 'Phenylalanine, tyrosine and tryptophan biosynthesis', 'Biosynthesis of antibiotics', 'Biosynthesis of amino acids']	0	1000	['2']	['Tery_2493']
723	Amino acid metabolism	TYR_DHPG	NADH-alcohol dehydrogenase	NAD+ + 3_4-dihydroxyphenylethyleneglycol <=> NADH + H+ + 3_4-dihydroxyphenylglycoaldehyde	['1.1.1.1']	['Degradation of aromatic compounds', 'Microbial metabolism in diverse environments', 'Glycolysis/Gluconeogenesis', 'Carbohydrate metabolism', 'Xenobiotics biodegradation and metabolism', 'Lysine degradation', 'Carbon metabolism', 'Energy metabolism', 'Amino acid metabolism', 'Tyrosine metabolism', 'Methane metabolism', 'Biosynthesis of secondary metabolites', 'Lipid metabolism', 'Naphthalene degradation', 'Biosynthesis of antibiotics', 'Chloroalkane and chloroalkene degradation']	-1000	1000	['2']	['Tery_2840']
724	Lipid metabolism	TYR_DHPG	NADH-alcohol dehydrogenase	NAD+ + 3_4-dihydroxyphenylethyleneglycol <=> NADH + H+ + 3_4-dihydroxyphenylglycoaldehyde	['1.1.1.1']	['Degradation of aromatic compounds', 'Microbial metabolism in diverse environments', 'Glycolysis/Gluconeogenesis', 'Carbohydrate metabolism', 'Xenobiotics biodegradation and metabolism', 'Lysine degradation', 'Carbon metabolism', 'Energy metabolism', 'Amino acid metabolism', 'Tyrosine metabolism', 'Methane metabolism', 'Biosynthesis of secondary metabolites', 'Lipid metabolism', 'Naphthalene degradation', 'Biosynthesis of antibiotics', 'Chloroalkane and chloroalkene degradation']	-1000	1000	['2']	['Tery_2840']
725	Glycolysis/Gluconeogenesis	TYR_DHPG	NADH-alcohol dehydrogenase	NAD+ + 3_4-dihydroxyphenylethyleneglycol <=> NADH + H+ + 3_4-dihydroxyphenylglycoaldehyde	['1.1.1.1']	['Degradation of aromatic compounds', 'Microbial metabolism in diverse environments', 'Glycolysis/Gluconeogenesis', 'Carbohydrate metabolism', 'Xenobiotics biodegradation and metabolism', 'Lysine degradation', 'Carbon metabolism', 'Energy metabolism', 'Amino acid metabolism', 'Tyrosine metabolism', 'Methane metabolism', 'Biosynthesis of secondary metabolites', 'Lipid metabolism', 'Naphthalene degradation', 'Biosynthesis of antibiotics', 'Chloroalkane and chloroalkene degradation']	-1000	1000	['2']	['Tery_2840']
726	Amino acid metabolism	TYR_PHEN	L-arogenate:2-oxoglutarate aminotransferase	Pretyrosine + 2-Oxoglutarate <=> Prephenate + L-Glutamate	['2.6.1.79']	['Biosynthesis of amino acids', 'Amino acid metabolism', 'Tyrosine metabolism', 'Biosynthesis of secondary metabolites', 'Phenylalanine, tyrosine and tryptophan biosynthesis', '2-Oxocarboxylic acid metabolism', 'Biosynthesis of antibiotics']	-1000	1000	['2']	['( Tery_0293 or Tery_2717 or Tery_1023 )']
727	2-Oxocarboxylic acid metabolism	TYR_PHEN	L-arogenate:2-oxoglutarate aminotransferase	Pretyrosine + 2-Oxoglutarate <=> Prephenate + L-Glutamate	['2.6.1.79']	['Biosynthesis of amino acids', 'Amino acid metabolism', 'Tyrosine metabolism', 'Biosynthesis of secondary metabolites', 'Phenylalanine, tyrosine and tryptophan biosynthesis', '2-Oxocarboxylic acid metabolism', 'Biosynthesis of antibiotics']	-1000	1000	['2']	['( Tery_0293 or Tery_2717 or Tery_1023 )']
728	Amino acid metabolism	TYR_PREPHEN	Prephenate hydro-lyase (decarboxylating)	H+ + Prephenate -> Phenylpyruvate + Water + CO2	['4.2.1.51|4.2.1.91']	['Biosynthesis of secondary metabolites', 'Amino acid metabolism', 'Phenylalanine, tyrosine and tryptophan biosynthesis', 'Biosynthesis of antibiotics', 'Biosynthesis of amino acids']	0	1000	['2']	['Tery_0480']
729	Amino acid metabolism	VAL_2DMOR	2,3-Dihydroxy-3-methylbutanoate:NADP+ oxidoreductase (isomerizing)	NADPH + H+ + ALCTT -> NADP+ + 2_3-Dihydroxy-isovalerate	['1.1.1.86']	['Biosynthesis of amino acids', 'Valine, leucine and isoleucine metabolism', 'Amino acid metabolism', 'Biosynthesis of secondary metabolites', '2-Oxocarboxylic acid metabolism', 'Biosynthesis of antibiotics']	0	1000	['2']	['Tery_4435']
730	2-Oxocarboxylic acid metabolism	VAL_2DMOR	2,3-Dihydroxy-3-methylbutanoate:NADP+ oxidoreductase (isomerizing)	NADPH + H+ + ALCTT -> NADP+ + 2_3-Dihydroxy-isovalerate	['1.1.1.86']	['Biosynthesis of amino acids', 'Valine, leucine and isoleucine metabolism', 'Amino acid metabolism', 'Biosynthesis of secondary metabolites', '2-Oxocarboxylic acid metabolism', 'Biosynthesis of antibiotics']	0	1000	['2']	['Tery_4435']
731	Amino acid metabolism	VAL_3mop	(S)-3-methyl-2-oxopentanoate:NAD+ 2-oxidoreductase	Coenzyme_A + 3-methyl-2-oxopentanoate + NAD+ -> NADH + CO2 + 2-Methylbutyryl-CoA	['1.2.1.85']	['Carbohydrate metabolism', 'Biosynthesis of amino acids', 'Valine, leucine and isoleucine metabolism', 'Amino acid metabolism', 'Biosynthesis of secondary metabolites', '2-Oxocarboxylic acid metabolism', 'C5-Branched dibasic acid metabolism']	0	1000	['2']	['Tery_4403']
732	2-Oxocarboxylic acid metabolism	VAL_3mop	(S)-3-methyl-2-oxopentanoate:NAD+ 2-oxidoreductase	Coenzyme_A + 3-methyl-2-oxopentanoate + NAD+ -> NADH + CO2 + 2-Methylbutyryl-CoA	['1.2.1.85']	['Carbohydrate metabolism', 'Biosynthesis of amino acids', 'Valine, leucine and isoleucine metabolism', 'Amino acid metabolism', 'Biosynthesis of secondary metabolites', '2-Oxocarboxylic acid metabolism', 'C5-Branched dibasic acid metabolism']	0	1000	['2']	['Tery_4403']
733	Amino acid metabolism	VAL_4mop	4-Methyl-2-oxopentanoate:NAD+ oxidoreductase	4-methyl-2-oxopentanoate + Coenzyme_A + NAD+ -> NADH + Isovaleryl-CoA + CO2	['1.2.1.85']	['Carbohydrate metabolism', 'Biosynthesis of amino acids', 'Valine, leucine and isoleucine metabolism', 'Amino acid metabolism', 'Biosynthesis of secondary metabolites', '2-Oxocarboxylic acid metabolism', 'C5-Branched dibasic acid metabolism']	0	1000	['2']	['Tery_4403']
734	2-Oxocarboxylic acid metabolism	VAL_4mop	4-Methyl-2-oxopentanoate:NAD+ oxidoreductase	4-methyl-2-oxopentanoate + Coenzyme_A + NAD+ -> NADH + Isovaleryl-CoA + CO2	['1.2.1.85']	['Carbohydrate metabolism', 'Biosynthesis of amino acids', 'Valine, leucine and isoleucine metabolism', 'Amino acid metabolism', 'Biosynthesis of secondary metabolites', '2-Oxocarboxylic acid metabolism', 'C5-Branched dibasic acid metabolism']	0	1000	['2']	['Tery_4403']
735	Amino acid metabolism	VAL_avtA	L-Valine:pyruvate aminotransferase	3-Methyl-2-oxobutanoate + L-Alanine -> Pyruvate + L-Valine	['2.6.1.66']	['Valine, leucine and isoleucine metabolism', 'Amino acid metabolism', 'Biosynthesis of secondary metabolites', 'Biosynthesis of antibiotics']	0	1000	['2']	['( Tery_3688 )']
736	Amino acid metabolism	VAL_KARISalctt	2-Acetolactate methylmutase	NADPH + H+ + ALCTT <=> NADP+ + 2-Oxo-3-hydroxyisovalerate	['|5.4.99.3|1.1.1.86|']	['Pantothenate and CoA metabolism', 'Biosynthesis of amino acids', 'Valine, leucine and isoleucine metabolism', 'Amino acid metabolism', 'Biosynthesis of secondary metabolites', 'Metabolism of cofactors and vitamins', '2-Oxocarboxylic acid metabolism', 'Biosynthesis of antibiotics']	-1000	1000	['2']	['Tery_4335']
737	2-Oxocarboxylic acid metabolism	VAL_KARISalctt	2-Acetolactate methylmutase	NADPH + H+ + ALCTT <=> NADP+ + 2-Oxo-3-hydroxyisovalerate	['|5.4.99.3|1.1.1.86|']	['Pantothenate and CoA metabolism', 'Biosynthesis of amino acids', 'Valine, leucine and isoleucine metabolism', 'Amino acid metabolism', 'Biosynthesis of secondary metabolites', 'Metabolism of cofactors and vitamins', '2-Oxocarboxylic acid metabolism', 'Biosynthesis of antibiotics']	-1000	1000	['2']	['Tery_4335']
738	Amino acid metabolism	VAL_KARISO	(R)-2,3-Dihydroxy-3-methylbutanoate:NADP+ oxidoreductase	NADPH + H+ + 2-Oxo-3-hydroxyisovalerate -> 2_3-Dihydroxy-isovalerate + NADP+	['1.1.1.86']	['Pantothenate and CoA metabolism', 'Biosynthesis of amino acids', 'Valine, leucine and isoleucine metabolism', 'Amino acid metabolism', 'Biosynthesis of secondary metabolites', 'Metabolism of cofactors and vitamins', '2-Oxocarboxylic acid metabolism', 'Biosynthesis of antibiotics']	0	1000	['2']	['Tery_4335']
739	2-Oxocarboxylic acid metabolism	VAL_KARISO	(R)-2,3-Dihydroxy-3-methylbutanoate:NADP+ oxidoreductase	NADPH + H+ + 2-Oxo-3-hydroxyisovalerate -> 2_3-Dihydroxy-isovalerate + NADP+	['1.1.1.86']	['Pantothenate and CoA metabolism', 'Biosynthesis of amino acids', 'Valine, leucine and isoleucine metabolism', 'Amino acid metabolism', 'Biosynthesis of secondary metabolites', 'Metabolism of cofactors and vitamins', '2-Oxocarboxylic acid metabolism', 'Biosynthesis of antibiotics']	0	1000	['2']	['Tery_4335']
740	Amino acid metabolism	VAL_KARISO2	(R)-2,3-Dihydroxy-3-methylpentanoate:NADP+ oxidoreductase	NADPH + H+ + 2-Aceto-2-hydroxybutanoate <=> 2_3-Dihydroxy-3-methylvalerate + NADP+	['1.1.1.86']	['Pantothenate and CoA metabolism', 'Biosynthesis of amino acids', 'Valine, leucine and isoleucine metabolism', 'Amino acid metabolism', 'Biosynthesis of secondary metabolites', 'Metabolism of cofactors and vitamins', '2-Oxocarboxylic acid metabolism', 'Biosynthesis of antibiotics']	-1000	1000	['2']	['Tery_4335']
741	2-Oxocarboxylic acid metabolism	VAL_KARISO2	(R)-2,3-Dihydroxy-3-methylpentanoate:NADP+ oxidoreductase	NADPH + H+ + 2-Aceto-2-hydroxybutanoate <=> 2_3-Dihydroxy-3-methylvalerate + NADP+	['1.1.1.86']	['Pantothenate and CoA metabolism', 'Biosynthesis of amino acids', 'Valine, leucine and isoleucine metabolism', 'Amino acid metabolism', 'Biosynthesis of secondary metabolites', 'Metabolism of cofactors and vitamins', '2-Oxocarboxylic acid metabolism', 'Biosynthesis of antibiotics']	-1000	1000	['2']	['Tery_4335']
742	Amino acid metabolism	VAL_VALSYN	L-Valine:2-oxoglutarate aminotransferase	3-Methyl-2-oxobutanoate + L-Glutamate -> 2-Oxoglutarate + L-Valine	['2.6.1.42|2.6.1.6']	['Valine, leucine and isoleucine metabolism', 'Amino acid metabolism', 'Biosynthesis of amino acids']	0	1000	['2']	['( Tery_4094 or Tery_0889 )']
743	Amino acid metabolism	VIT_CHGLNAT	chorismate:L-glutamine aminotransferase	L-Glutamine + Chorismate -> L-Glutamate + ADC	['2.6.1.85']	['Quorum sensing', 'Biosynthesis of amino acids', 'Cellular Processes', 'Phenazine biosynthesis', 'Amino acid metabolism', 'Biosynthesis of secondary metabolites', 'Phenylalanine, tyrosine and tryptophan biosynthesis', 'Biosynthesis of antibiotics']	0	1000	['1']	['Tery_3792']
