## Supplementary material for "Investigating the unique ability of *Trichodesmium* to fix carbon and nitrogen simultaneously using MiMoSA": AllMetabolites.2019.Jul.01.14_56_10.csv

tick	Total Biomass without Metabolites	Total Cyanophycin Produced	Total Biomass	Total Glycogen in Cells
1.0	1.0526320000000002E-11	8.495895736854654E-13	1.7074472901286495E-11	5.698563327601032E-12
2.0	1.0526320000000002E-11	8.495895736854654E-13	1.7109015824167642E-11	5.760657373489273E-12
3.0	1.0526320000000002E-11	8.495895736854654E-13	1.7135297442198084E-11	5.7691059952010026E-12
4.0	1.0527134041015275E-11	8.55585612248534E-13	1.7159802340314907E-11	5.774383839461209E-12
5.0	1.0534467276760411E-11	8.56630713876471E-13	1.7314752274419976E-11	5.940935067439159E-12
6.0	1.0543452788743939E-11	8.616597968418191E-13	1.7498784873476377E-11	6.108024662765235E-12
7.0	1.055215296621388E-11	8.067667385688539E-13	1.720910136476565E-11	5.810155605825162E-12
8.0	1.0557590031870927E-11	8.108250834496127E-13	1.7410411210094718E-11	6.100140388433473E-12
9.0	1.056584779599441E-11	8.126931615068604E-13	1.78149335928815E-11	6.46004772966432E-12
10.0	1.0584681000420833E-11	8.244312378212246E-13	1.7947634771986835E-11	6.645000518210215E-12
11.0	1.0603831310753247E-11	8.237581884430121E-13	1.8101692010173596E-11	6.747548368200563E-12
12.0	1.0623305706601864E-11	8.290893420337848E-13	1.825710836957473E-11	6.8200194209875895E-12
13.0	1.064285038396746E-11	8.450279357923E-13	1.833350655262462E-11	6.8850381587499E-12
14.0	1.0657018844083017E-11	8.728476727587763E-13	1.8446173780085736E-11	6.9517187812369445E-12
15.0	1.0676903673335248E-11	8.699841363662112E-13	1.855687020883469E-11	7.026841368161263E-12
16.0	1.0698013265462815E-11	8.53803350276493E-13	1.8575793484622205E-11	7.0433207999974255E-12
17.0	1.0720017695457024E-11	8.603321629347987E-13	1.864703456067917E-11	7.122578146318426E-12
18.0	1.074133016927277E-11	8.621437876244706E-13	1.876116467138797E-11	7.164970684361975E-12
19.0	1.0763956696851876E-11	8.711237245379743E-13	1.8809900345109508E-11	7.2209020863393804E-12
20.0	1.0786760069343151E-11	8.904884130234813E-13	1.8908376260951374E-11	7.2751364813504255E-12
21.0	1.0810617875579965E-11	9.0094191824107E-13	1.9011103773941033E-11	7.326648368067333E-12
22.0	1.0835384459923034E-11	9.099657797900547E-13	1.9087305668176922E-11	7.376292255342823E-12
23.0	1.086107498114855E-11	9.133528111060015E-13	1.9177306817073155E-11	7.427057764402436E-12
24.0	1.0887543111049772E-11	9.435700411211792E-13	1.926013561169085E-11	7.462074936642028E-12
25.0	1.0914951596554017E-11	9.550968177320618E-13	1.9317123906294235E-11	7.503757782554449E-12
26.0	1.0942940654904709E-11	9.682070949462652E-13	1.9402626626955696E-11	7.546651260423936E-12
27.0	1.0971784125231926E-11	9.597099371321437E-13	1.9482424846531143E-11	7.602968263071216E-12
28.0	1.1000699931140572E-11	9.647082403853668E-13	1.9565858659059433E-11	7.65961881668887E-12
29.0	1.1029789567391055E-11	9.762712261844584E-13	1.966041804319582E-11	7.715591069910602E-12
30.0	1.1059170757930954E-11	9.818981844907463E-13	1.974434044425394E-11	7.77098777091753E-12
31.0	1.1088389171355935E-11	9.911037861158183E-13	1.982842264136887E-11	7.825913398311702E-12
32.0	1.1117291200120765E-11	1.0065663673576708E-12	1.993273596226017E-11	7.875370503461362E-12
33.0	1.1146204607420028E-11	1.026900285119856E-12	2.0017700186392093E-11	7.923626768665263E-12
34.0	1.117447576015984E-11	1.058780237078456E-12	2.012227469320925E-11	7.965692583631208E-12
35.0	1.1203696288494462E-11	1.0604133099919266E-12	2.0212107104939185E-11	8.021970790216494E-12
36.0	1.123044154322732E-11	1.1107882534262614E-12	2.0348315758844414E-11	8.064435433113136E-12
37.0	1.1262071187579903E-11	1.0862133321530114E-12	2.041370361975972E-11	8.118372089993056E-12
38.0	1.128875530447932E-11	1.1473464706519174E-12	2.050921164229038E-11	8.160971781544763E-12
39.0	1.131911536139606E-11	1.1157145062369051E-12	2.0630991624597477E-11	8.248130608153914E-12
40.0	1.1346004551621102E-11	1.1758495231316767E-12	2.0774150798530302E-11	8.311974455785775E-12
41.0	1.1378302354093732E-11	1.1503013458337385E-12	2.086342980585957E-11	8.392300438759715E-12
42.0	1.1404918074027257E-11	1.2186946201986398E-12	2.099619329184881E-11	8.433179624328072E-12
43.0	1.1434576649731037E-11	1.2054328471416965E-12	2.107781868616965E-11	8.4929187589246E-12
44.0	1.1461060692845151E-11	1.2695240863980138E-12	2.120872462709111E-11	8.523823738886693E-12
45.0	1.1492313404789379E-11	1.2503603618227472E-12	2.1294348089359873E-11	8.585023693412142E-12
46.0	1.1518583224323802E-11	1.3175927845499147E-12	2.1399899229464114E-11	8.633671071231887E-12
47.0	1.1553796373652632E-11	1.236847440967525E-12	2.149652099395485E-11	8.740772016285215E-12
48.0	1.158083389916225E-11	1.3381403997191247E-12	2.162492862682027E-11	8.774686924460981E-12
49.0	1.161164556454477E-11	1.3258177486213228E-12	2.166018287183237E-11	8.844966683680915E-12
50.0	1.1638325132534158E-11	1.410419557177994E-12	2.1858010057364185E-11	8.893889706157585E-12
51.0	1.1677274343652428E-11	1.2503919719599604E-12	2.1899858819632585E-11	9.049465102566307E-12
52.0	1.1703796384848316E-11	1.3507980921298304E-12	2.2068587086328533E-11	9.114586925853725E-12
53.0	1.1731129635948801E-11	1.4586933754584461E-12	2.2227068843194336E-11	9.16162305772577E-12
54.0	1.1766079885946204E-11	1.3760973881702288E-12	2.2336189533850432E-11	9.267486003240396E-12
55.0	1.1794375698605268E-11	1.4495447407145018E-12	2.2497691002087954E-11	9.333355628347452E-12
56.0	1.1822594287869402E-11	1.5060466147468597E-12	2.2644341891850728E-11	9.362779471761801E-12
57.0	1.1857812204759538E-11	1.4105237497585663E-12	2.2663942545728855E-11	9.472299403449918E-12
58.0	1.188408560977375E-11	1.535771346747111E-12	2.2825991330665892E-11	9.507068124679603E-12
59.0	1.191902739831287E-11	1.4146812313135363E-12	2.279939268087502E-11	9.632218347660251E-12
60.0	1.1945140898491461E-11	1.5381302152801346E-12	2.312796268868818E-11	9.719624953977632E-12
61.0	1.1975473178631347E-11	1.5764507579125196E-12	2.3236857656611915E-11	9.796465723067952E-12
62.0	1.2008994293949426E-11	1.509416524591321E-12	2.331672608142694E-11	9.921567563676502E-12
63.0	1.2034848615338124E-11	1.636499183755791E-12	2.3547859066540125E-11	9.964212973706498E-12
64.0	1.2069864250816242E-11	1.534588513489282E-12	2.3581180373619773E-11	1.008142876947341E-11
65.0	1.2095336263137704E-11	1.6826023922113325E-12	2.3788556166262647E-11	1.0146125396528969E-11
66.0	1.2132248076417604E-11	1.5223122339970964E-12	2.3836870625427834E-11	1.0284649406527358E-11
67.0	1.215726642947219E-11	1.67446102269327E-12	2.4073758175107207E-11	1.0351393473538008E-11
68.0	1.2190532482341973E-11	1.5912859730053823E-12	2.4121532242334983E-11	1.0478793306826615E-11
69.0	1.2215727205030654E-11	1.7415691282919287E-12	2.4427717278829318E-11	1.0573082537688066E-11
70.0	1.2254618494605408E-11	1.5005754594447596E-12	2.435378703277738E-11	1.0760557027379394E-11
71.0	1.227908510639877E-11	1.6762470677680893E-12	2.466200404827027E-11	1.0865805569678812E-11
72.0	1.230473695969448E-11	1.8238514961283906E-12	2.4897028821516367E-11	1.0908219917606918E-11
73.0	1.2343112724035734E-11	1.5503151396139754E-12	2.4832747421906653E-11	1.112177178131819E-11
74.0	1.2367121786020067E-11	1.7312247920301702E-12	2.5143577779771344E-11	1.1245763686346607E-11
75.0	1.2394721931722573E-11	1.9039651447890413E-12	2.5510346923437834E-11	1.141693772821205E-11
76.0	1.2434069882430412E-11	1.75639101788178E-12	2.583934815512408E-11	1.1813829236516998E-11
77.0	1.2461282077043444E-11	1.950428614849567E-12	2.6248412955938342E-11	1.2001637830842248E-11
78.0	1.2497360434333293E-11	1.9009422922326907E-12	2.6426159590681984E-11	1.2177413596677506E-11
79.0	1.2525209645784993E-11	2.111068924601496E-12	2.673835901370733E-11	1.2230973662146612E-11
80.0	1.2567423344018548E-11	1.885049494562463E-12	2.674277774799253E-11	1.2415066628440789E-11
81.0	1.2594546450142735E-11	2.0820830793724974E-12	2.7129712923675644E-11	1.2512183020639377E-11
82.0	1.2625172831673508E-11	2.175744542657451E-12	2.7233750161428E-11	1.2556569219891524E-11
83.0	1.265762860324562E-11	2.2126270651792513E-12	2.7312298319094514E-11	1.2619211155732565E-11
84.0	1.268964825408792E-11	2.215895195613967E-12	2.7495440685343475E-11	1.2723307220643015E-11
85.0	1.2723722538660957E-11	2.155767309841565E-12	2.760796607139477E-11	1.2855939393913754E-11
86.0	1.2757395549855378E-11	2.1148737359178014E-12	2.7756928670383797E-11	1.3008882169256209E-11
87.0	1.2783262011972607E-11	2.3064824094737507E-12	2.8017943150829934E-11	1.3100451686061478E-11
88.0	1.2827369039942089E-11	1.9385047914753414E-12	2.7994604363679437E-11	1.3361660320868366E-11
89.0	1.2853378454443304E-11	2.1766452421592056E-12	2.832396016710806E-11	1.3454458363864183E-11
90.0	1.2883588070666623E-11	2.329980979415816E-12	2.8547674414471098E-11	1.3492818733031771E-11
91.0	1.2919293477259196E-11	2.221935529785817E-12	2.8650224416945337E-11	1.3642783036230446E-11
92.0	1.2945870889486134E-11	2.4350497911886274E-12	2.8951409912142963E-11	1.3707411018581199E-11
93.0	1.2989402564946223E-11	2.019087604915736E-12	2.890149397838999E-11	1.3978888196753724E-11
94.0	1.301343643973378E-11	2.3682581889128237E-12	2.926101690553624E-11	1.4049404883674561E-11
95.0	1.3049241531581699E-11	2.2865744801236086E-12	2.9367827211997496E-11	1.4170005614559319E-11
96.0	1.3078151433438254E-11	2.436456782316918E-12	2.9714201884784735E-11	1.4264342705209206E-11
97.0	1.3115793613505563E-11	2.2367839827193027E-12	2.9652682252228164E-11	1.4434988172946948E-11
98.0	1.3141939191434817E-11	2.4954034900620607E-12	2.9916352826902414E-11	1.4487366119777334E-11
99.0	1.3179204487108842E-11	2.3325905888840256E-12	3.0059444001152456E-11	1.4645368170361095E-11
100.0	1.3206019354516025E-11	2.58255029831455E-12	3.0354775206732766E-11	1.471016274844533E-11
101.0	1.324925098931476E-11	2.2376375422642032E-12	3.0308523120872326E-11	1.4943474847560383E-11
102.0	1.3274599104533722E-11	2.5359487475154576E-12	3.07426151793993E-11	1.5074008802017497E-11
103.0	1.3310037206688503E-11	2.4348536629895923E-12	3.0882387690023574E-11	1.5240652315455025E-11
104.0	1.3341897616330186E-11	2.4696109492292132E-12	3.1123333945840876E-11	1.5385054911784348E-11
105.0	1.337462277670975E-11	2.5489692978308463E-12	3.11449966951814E-11	1.5493733864885976E-11
106.0	1.3402545420445129E-11	2.7454312000452383E-12	3.163584586479045E-11	1.5566004014978775E-11
107.0	1.3441388274215376E-11	2.4778052963013104E-12	3.1555406506706496E-11	1.5798392359257606E-11
108.0	1.3467282599777702E-11	2.7682466641353124E-12	3.207080627838522E-11	1.5927812972338413E-11
109.0	1.3504456633827003E-11	2.6436065883589353E-12	3.200221277544954E-11	1.6073508935020797E-11
110.0	1.3529859433079003E-11	2.9227411349005247E-12	3.248355569023622E-11	1.6157295023760344E-11
111.0	1.3572816142816213E-11	2.5025012789052657E-12	3.2413105480944725E-11	1.6430653423988077E-11
112.0	1.3595983050336018E-11	2.9118815066776477E-12	3.2969282280279904E-11	1.6522882325424548E-11
113.0	1.3632999992333941E-11	2.7742759239671627E-12	3.289056052223024E-11	1.6670679663128528E-11
114.0	1.365818486185699E-11	3.0834614182939243E-12	3.340561251731499E-11	1.6715819630271265E-11
115.0	1.3698864961540282E-11	2.6790124496101335E-12	3.319530783110809E-11	1.696397568599127E-11
116.0	1.3722029476208556E-11	3.110927666408236E-12	3.368772461739301E-11	1.70051615291416E-11
117.0	1.3760868084805941E-11	2.8375887556297528E-12	3.3755771735438175E-11	1.722122392588887E-11
118.0	1.3785080982035555E-11	3.2592189113386656E-12	3.415180759947651E-11	1.726222918133412E-11
119.0	1.382518047464423E-11	2.803362223112157E-12	3.4075109745588293E-11	1.7578440094768328E-11
120.0	1.384969166040929E-11	3.1451197624106044E-12	3.4575448514576465E-11	1.7726543930238035E-11
