## Supplementary material for "Investigating the unique ability of *Trichodesmium* to fix carbon and nitrogen simultaneously using MiMoSA": Attributes_Cell_Diazotroph_7.csv

Time Step	x	y	Filament Name	Position in Filament	Filament length	Efficiency	co2_e	n2_e	o2_e	mg_e	so4_e	pi_e	nh4_e	no3_e	na_e	ca2_e	hco3_e	h2o_e	h_e	urea_e	2aep_e	mpn_e	epn_e	ethane_e	methane_e	co_e	bet_e	biomass_e	biot_e	cd2_e	cl_ion_e	co2_f	cobalt2_e	cu2_e	dulcose_e	fe2_e	fe3_e	fructose_e	galactose_e	glucose_e	glycogen1_e	h2_e	k_e	mn2_e	n2_f	no2_e	o2_f	photon_e	sucrose_e	thip_e	thymidine_e	zn2_e	rib_e	ac_e	adn_e	arsi_e	cytd_e	da_e	dc_e	dgsn_e	din_e	du_e	glum_e	gly_e	hg2_e	hyxn_e	ins_e	llac_e	d_mannose_e	mlt_e	mnt_e	nag_e	pb_e	ptrc_e	salicin_e	sot_e	spmd_e	thyminose_e	trhl_e	uri_e	ursin_e	glycogen_e	cyanophycin_e	pro_e	arg_e	his_e	lys_e	glu_e	ser_e	thr_e	asn_e	gln_e	cys_e	cbl_e	ala_e	val_e	ile_e	leu_e	met_e	phe_e	tyr_e	trp_e	asp_e	h_f	bet_f	biomass_f	biot_f	ca2_f	cd2_f	cl_ion_f	co_f	cobalt2_f	cu2_f	dulcose_f	fe2_f	fe3_f	fructose_f	galactose_f	glucose_f	glycogen1_f	h2_f	h2o_f	hco3_f	k_f	mg_f	mn2_f	na_f	nh4_f	no2_f	no3_f	photon_f	pi_f	so4_f	sucrose_f	thip_f	thymidine_f	urea_f	zn2_f	rib_f	ac_f	adn_f	arsi_f	cytd_f	da_f	dc_f	dgsn_f	din_f	du_f	glum_f	gly_f	hg2_f	hyxn_f	ins_f	llac_f	d_mannose_f	mlt_f	mnt_f	nag_f	pb_f	ptrc_f	salicin_f	sot_f	spmd_f	thyminose_f	trhl_f	uri_f	ursin_f	glycogen_f	cyanophycin_f	methane_f	mpn_f	2aep_f	pro_f	arg_f	his_f	lys_f	glu_f	ser_f	thr_f	asn_f	gln_f	cys_f	cbl_f	ala_f	val_f	ile_f	leu_f	met_f	phe_f	tyr_f	trp_f	asp_f	ethane_f	epn_f	cyanophycin_b	glycogen_b	r_objective	name	time
2.0	48	149	1	5	14	0.0	0.0	0.0	0.0	1.7334238019333047E-17	1.1550415845061251E-16	9.21016188913381E-16	0.0	0.0	0.0	0.0	0.0	1.0	1.0000000000000002E-6	0.0	0.0	0.0	0.0	0.0	0.0	0.0	0.0	0.0	0.0	0.0	0.0	1.3541140305124305E-13	0.0	0.0	0.0	0.0	0.0	0.0	0.0	0.0	0.0	0.0	0.0	0.0	0.0	0.0	9.926049048633805E-14	99.99993955715958	0.0	0.0	0.0	0.0	0.0	0.0	0.0	0.0	0.0	0.0	0.0	0.0	0.0	0.0	0.0	0.0	0.0	0.0	0.0	0.0	0.0	0.0	0.0	0.0	0.0	0.0	0.0	0.0	0.0	0.0	0.0	0.0	0.0	0.0	0.0	0.0	0.0	0.0	0.0	0.0	0.0	0.0	0.0	0.0	0.0	0.0	0.0	0.0	0.0	0.0	0.0	0.0	0.0	0.0	0.0	0.0	0.0	7.5188E-13	0.0	1.674366991473273E-13	0.0	0.0	0.0	0.0	0.0	0.0	0.0	0.0	0.0	0.0	0.0	0.0	0.0	0.0	0.0	0.0	0.0	0.0	6.215279789267038E-15	0.0	0.0	0.0	0.0	0.0	0.0	0.0	0.0	0.0	0.0	0.0	0.0	0.0	0.0	0.0	0.0	0.0	0.0	0.0	0.0	0.0	0.0	0.0	0.0	0.0	0.0	0.0	0.0	0.0	0.0	0.0	0.0	0.0	0.0	0.0	0.0	0.0	0.0	0.0	0.0	0.0	0.0	0.0	0.0	0.0	0.0	0.0	0.0	0.0	0.0	0.0	0.0	0.0	0.0	0.0	0.0	0.0	0.0	0.0	0.0	0.0	0.0	0.0	0.0	0.0	0.0	0.0	2.0977209564437699E-13	1.2513149426228536E-12	0.0	8.53723645064325E-13	2.4392104144695E-13
3.0	48	149	1	5	14	2.6831106569574285E-14	0.0	0.0	0.0	1.0914357931647848E-10	1.3504548266856837E-10	2.7041031391843157E-13	0.0	0.0	2.2654949205302794E-12	5.251147899039966E-11	1.1425998129053126E-11	1.0	1.0000000000000002E-6	0.0	0.0	0.0	0.0	0.0	0.0	5.630432694524965E-12	0.0	0.0	0.0	0.0	0.0	3.1663438370980324E-13	0.0	0.0	0.0	0.0	0.0	0.0	0.0	0.0	0.0	0.0	0.0	0.0	1.7904491964411883E-13	0.0	2.4551278006803824E-13	99.99993955715958	0.0	0.0	0.0	0.0	0.0	0.0	0.0	0.0	0.0	0.0	0.0	0.0	0.0	0.0	0.0	0.0	0.0	0.0	0.0	0.0	0.0	0.0	0.0	0.0	0.0	0.0	0.0	0.0	0.0	0.0	0.0	0.0	0.0	0.0	0.0	0.0	0.0	0.0	0.0	0.0	0.0	0.0	0.0	0.0	0.0	0.0	0.0	0.0	0.0	0.0	0.0	0.0	0.0	0.0	0.0	0.0	0.0	7.5188E-13	0.0	1.5069726162459226E-12	0.0	0.0	0.0	0.0	0.0	0.0	0.0	0.0	0.0	0.0	0.0	0.0	0.0	0.0	0.0	0.0	0.0	0.0	5.590469200450434E-14	0.0	0.0	0.0	0.0	0.0	0.0	0.0	0.0	0.0	0.0	0.0	0.0	0.0	0.0	0.0	0.0	0.0	0.0	0.0	0.0	0.0	0.0	0.0	0.0	0.0	0.0	0.0	0.0	0.0	0.0	0.0	0.0	0.0	0.0	0.0	0.0	0.0	0.0	0.0	0.0	3.03436890592686E-14	0.0	0.0	0.0	0.0	0.0	0.0	0.0	0.0	0.0	0.0	0.0	0.0	0.0	0.0	0.0	0.0	0.0	0.0	0.0	0.0	0.0	0.0	0.0	0.0	0.0	0.0	2.0977209564437699E-13	1.2301010354245331E-12	0.0	1.7099483245693344E-12	6.108744755205255E-13
4.0	48	149	1	5	14	0.0	0.0	0.0	0.0	1.0817235554343549E-10	1.2566406147821482E-10	2.6709601771509953E-13	0.0	0.0	2.2527303731051563E-12	5.179914484785405E-11	1.3543355364717038E-11	1.0	1.0000000000000002E-6	0.0	0.0	0.0	0.0	0.0	0.0	5.641833980153638E-12	0.0	0.0	0.0	0.0	0.0	3.5926132485733036E-13	0.0	0.0	0.0	0.0	0.0	0.0	0.0	0.0	0.0	0.0	0.0	0.0	2.91249490592334E-13	0.0	3.969046596894126E-13	99.99993955715958	0.0	0.0	0.0	0.0	0.0	0.0	0.0	0.0	0.0	0.0	0.0	0.0	0.0	0.0	0.0	0.0	0.0	0.0	0.0	0.0	0.0	0.0	0.0	0.0	0.0	0.0	0.0	0.0	0.0	0.0	0.0	0.0	0.0	0.0	0.0	0.0	0.0	0.0	0.0	0.0	0.0	0.0	0.0	0.0	0.0	0.0	0.0	0.0	0.0	0.0	0.0	0.0	0.0	0.0	0.0	0.0	0.0	7.52152225652516E-13	0.0	3.4923620945012368E-12	0.0	0.0	0.0	0.0	0.0	0.0	0.0	0.0	0.0	0.0	0.0	0.0	0.0	0.0	0.0	0.0	0.0	0.0	1.100568431492753E-13	0.0	0.0	0.0	0.0	0.0	3.25404503963029E-12	0.0	0.0	0.0	0.0	0.0	0.0	0.0	0.0	0.0	0.0	0.0	0.0	0.0	0.0	0.0	0.0	0.0	0.0	0.0	0.0	0.0	0.0	0.0	0.0	0.0	0.0	0.0	0.0	0.0	0.0	0.0	0.0	0.0	0.0	4.17001758532844E-14	1.497553598798711E-15	0.0	0.0	0.0	0.0	0.0	0.0	0.0	0.0	0.0	0.0	0.0	0.0	0.0	0.0	0.0	0.0	0.0	0.0	0.0	0.0	0.0	0.0	0.0	0.0	0.0	2.0977209564437699E-13	1.2301010354245331E-12	7.378022392424182E-15	2.565820178878996E-12	1.0999441065546182E-12
5.0	48	149	1	5	14	0.15684621388842207	0.0	0.0	0.0	1.0886110673915664E-10	1.370690009938431E-10	2.6848431773480135E-13	0.0	0.0	2.2672197541193586E-12	5.198520270305318E-11	1.4157068279935276E-11	1.0	1.0000000000000002E-6	0.0	0.0	0.0	0.0	0.0	0.0	5.668590099726747E-12	0.0	0.0	0.0	0.0	0.0	1.4374245143916343E-13	0.0	0.0	0.0	0.0	0.0	0.0	0.0	0.0	0.0	0.0	0.0	0.0	3.6073163871792334E-13	0.0	3.7331449573437657E-13	99.99993955715958	0.0	0.0	0.0	0.0	0.0	0.0	0.0	0.0	0.0	0.0	0.0	0.0	0.0	0.0	0.0	0.0	0.0	0.0	0.0	0.0	0.0	0.0	0.0	0.0	0.0	0.0	0.0	0.0	0.0	0.0	0.0	0.0	0.0	0.0	0.0	0.0	0.0	0.0	0.0	0.0	0.0	0.0	0.0	0.0	0.0	0.0	0.0	0.0	0.0	0.0	0.0	0.0	0.0	0.0	0.0	0.0	0.0	7.524330184842197E-13	0.0	3.9504130969020795E-12	0.0	0.0	0.0	0.0	0.0	0.0	0.0	0.0	0.0	0.0	0.0	0.0	0.0	0.0	0.0	0.0	0.0	0.0	1.2657388696370028E-13	0.0	0.0	0.0	0.0	0.0	2.1700697204536507E-12	0.0	0.0	0.0	0.0	0.0	0.0	0.0	0.0	0.0	0.0	0.0	0.0	0.0	0.0	0.0	0.0	0.0	0.0	0.0	0.0	0.0	0.0	0.0	0.0	0.0	0.0	0.0	0.0	0.0	0.0	0.0	0.0	0.0	0.0	3.61102751886187E-14	6.231980501090552E-16	0.0	0.0	0.0	0.0	0.0	0.0	0.0	0.0	0.0	0.0	0.0	0.0	0.0	0.0	0.0	0.0	0.0	0.0	0.0	0.0	0.0	0.0	0.0	0.0	0.0	2.111370627115419E-13	1.2447145732102502E-12	1.5034892870670618E-14	3.42617099648929E-12	1.7144804048476851E-12
6.0	48	149	1	5	14	0.14647737534956418	0.0	0.0	0.0	1.0915469077611189E-10	1.35234557180876E-10	2.691550575281069E-13	0.0	0.0	2.2726751368595966E-12	5.207236902600445E-11	1.4113578746727355E-11	1.0	1.0000000000000002E-6	0.0	0.0	0.0	0.0	0.0	0.0	5.675580873791564E-12	0.0	0.0	0.0	0.0	0.0	1.3092679141209022E-14	0.0	0.0	0.0	0.0	0.0	0.0	0.0	0.0	0.0	0.0	0.0	0.0	3.99059099123516E-13	0.0	6.07213259976718E-13	99.99993955715958	0.0	0.0	0.0	0.0	0.0	0.0	0.0	0.0	0.0	0.0	0.0	0.0	0.0	0.0	0.0	0.0	0.0	0.0	0.0	0.0	0.0	0.0	0.0	0.0	0.0	0.0	0.0	0.0	0.0	0.0	0.0	0.0	0.0	0.0	0.0	0.0	0.0	0.0	0.0	0.0	0.0	0.0	0.0	0.0	0.0	0.0	0.0	0.0	0.0	0.0	0.0	0.0	0.0	0.0	0.0	0.0	0.0	7.527049859772679E-13	0.0	6.260744697933029E-12	0.0	0.0	0.0	0.0	0.0	0.0	0.0	0.0	0.0	0.0	0.0	0.0	0.0	0.0	0.0	0.0	0.0	0.0	1.9542255801183483E-13	0.0	0.0	0.0	0.0	0.0	2.568338120588314E-13	0.0	0.0	0.0	0.0	0.0	0.0	0.0	0.0	0.0	0.0	0.0	0.0	0.0	0.0	0.0	0.0	0.0	0.0	0.0	0.0	0.0	0.0	0.0	0.0	0.0	0.0	0.0	0.0	0.0	0.0	0.0	0.0	0.0	0.0	7.82474555087566E-14	3.724805929824322E-16	0.0	0.0	0.0	0.0	0.0	0.0	0.0	0.0	0.0	0.0	0.0	0.0	0.0	0.0	0.0	0.0	0.0	0.0	0.0	0.0	0.0	0.0	0.0	0.0	0.0	2.1285277325043612E-13	1.2728197796683884E-12	2.2520730595711212E-14	4.293799616007161E-12	2.4581620787201467E-12
7.0	48	149	1	5	14	0.13765688844369542	0.0	0.0	0.0	1.0958604378381227E-10	1.3529698440865987E-10	2.7017394052545444E-13	0.0	0.0	2.2789143171081167E-12	5.220757425830628E-11	1.4123256993859273E-11	1.0	1.0000000000000002E-6	0.0	0.0	0.0	0.0	0.0	0.0	5.6868580799151265E-12	0.0	0.0	0.0	0.0	0.0	5.504911832190299E-15	0.0	0.0	0.0	0.0	0.0	0.0	0.0	0.0	0.0	0.0	0.0	0.0	4.2523185962009185E-13	0.0	5.505947609899336E-13	99.99993955715958	0.0	0.0	0.0	0.0	0.0	0.0	0.0	0.0	0.0	0.0	0.0	0.0	0.0	0.0	0.0	0.0	0.0	0.0	0.0	0.0	0.0	0.0	0.0	0.0	0.0	0.0	0.0	0.0	0.0	0.0	0.0	0.0	0.0	0.0	0.0	0.0	0.0	0.0	0.0	0.0	0.0	0.0	0.0	0.0	0.0	0.0	0.0	0.0	0.0	0.0	0.0	0.0	0.0	0.0	0.0	0.0	0.0	7.530071208430782E-13	0.0	7.329807762833556E-12	0.0	0.0	0.0	0.0	0.0	0.0	0.0	0.0	0.0	0.0	0.0	0.0	0.0	0.0	0.0	0.0	0.0	0.0	2.2721428091538272E-13	1.3197141964271535E-16	0.0	0.0	0.0	0.0	1.0287705897952826E-13	0.0	0.0	0.0	0.0	0.0	0.0	0.0	0.0	0.0	0.0	0.0	0.0	0.0	0.0	0.0	0.0	0.0	0.0	0.0	0.0	0.0	0.0	0.0	0.0	0.0	0.0	0.0	0.0	0.0	0.0	0.0	0.0	0.0	0.0	5.316268308579034E-14	5.901543325561566E-16	0.0	0.0	0.0	0.0	0.0	0.0	0.0	0.0	0.0	0.0	0.0	0.0	0.0	0.0	0.0	0.0	0.0	0.0	0.0	0.0	0.0	0.0	0.0	0.0	0.0	2.132252551086671E-13	1.3210266948887724E-12	3.0941095868835836E-14	5.171513922421844E-12	3.3358763851348298E-12
8.0	48	149	1	5	14	0.1701331726904543	0.0	0.0	0.0	1.0984229358617768E-10	1.355158244886074E-10	2.7085256826307776E-13	0.0	0.0	2.2820387005221274E-12	5.230851753305886E-11	1.1873954381027364E-11	1.0	1.0000000000000002E-6	0.0	0.0	0.0	0.0	0.0	0.0	5.693094791251572E-12	0.0	0.0	0.0	0.0	0.0	7.802991234365363E-13	0.0	0.0	0.0	0.0	0.0	0.0	0.0	0.0	0.0	0.0	0.0	0.0	4.383497213434794E-13	0.0	5.523351836354093E-13	99.99993955715958	0.0	0.0	0.0	0.0	0.0	0.0	0.0	0.0	0.0	0.0	0.0	0.0	0.0	0.0	0.0	0.0	0.0	0.0	0.0	0.0	0.0	0.0	0.0	0.0	0.0	0.0	0.0	0.0	0.0	0.0	0.0	0.0	0.0	0.0	0.0	0.0	0.0	0.0	0.0	0.0	0.0	0.0	0.0	0.0	0.0	0.0	0.0	0.0	0.0	0.0	0.0	0.0	0.0	0.0	0.0	0.0	0.0	7.533451838632383E-13	0.0	8.797012286531474E-12	0.0	0.0	0.0	0.0	0.0	0.0	0.0	0.0	0.0	0.0	0.0	0.0	0.0	0.0	0.0	0.0	0.0	0.0	2.691962418123389E-13	1.5124562188571916E-15	0.0	0.0	0.0	0.0	2.7694882631778335E-14	0.0	0.0	0.0	0.0	0.0	0.0	0.0	0.0	0.0	0.0	0.0	0.0	0.0	0.0	0.0	0.0	0.0	0.0	0.0	0.0	0.0	0.0	0.0	0.0	0.0	0.0	0.0	0.0	0.0	0.0	0.0	0.0	0.0	0.0	7.009530143578649E-14	1.2560456308118132E-16	0.0	0.0	0.0	0.0	0.0	0.0	0.0	0.0	0.0	0.0	0.0	0.0	0.0	0.0	0.0	0.0	0.0	0.0	0.0	0.0	0.0	0.0	0.0	0.0	0.0	2.1461382713926738E-13	1.3210266948887724E-12	4.042056457262752E-14	6.05373812349017E-12	4.344132614927201E-12
9.0	48	149	1	5	14	0.1797938111202284	0.0	0.0	0.0	1.0990775769475133E-10	1.3555924038582247E-10	2.710340427629867E-13	0.0	0.0	2.283121541996228E-12	5.233981120964908E-11	1.1897214658534483E-11	1.0	1.0000000000000002E-6	0.0	0.0	0.0	0.0	0.0	0.0	5.6951261919068096E-12	0.0	0.0	0.0	0.0	0.0	5.860201244790156E-13	0.0	0.0	0.0	0.0	0.0	0.0	0.0	0.0	0.0	0.0	0.0	0.0	4.5233460357945207E-13	0.0	4.629473328502634E-13	99.99993955715958	0.0	0.0	0.0	0.0	0.0	0.0	0.0	0.0	0.0	0.0	0.0	0.0	0.0	0.0	0.0	0.0	0.0	0.0	0.0	0.0	0.0	0.0	0.0	0.0	0.0	0.0	0.0	0.0	0.0	0.0	0.0	0.0	0.0	0.0	0.0	0.0	0.0	0.0	0.0	0.0	0.0	0.0	0.0	0.0	0.0	0.0	0.0	0.0	0.0	0.0	0.0	0.0	0.0	0.0	0.0	0.0	0.0	7.537031958804284E-13	0.0	9.258236069504187E-12	0.0	0.0	0.0	0.0	0.0	0.0	0.0	0.0	0.0	0.0	0.0	0.0	0.0	0.0	0.0	0.0	0.0	0.0	2.8416894231774923E-13	1.5826415671896376E-15	0.0	0.0	0.0	0.0	1.8616898836885972E-14	0.0	0.0	0.0	1.3577254660904984E-16	0.0	0.0	0.0	0.0	0.0	0.0	0.0	0.0	0.0	0.0	0.0	0.0	0.0	0.0	0.0	0.0	0.0	0.0	0.0	0.0	0.0	0.0	0.0	0.0	0.0	0.0	0.0	0.0	0.0	0.0	7.898281930008815E-14	0.0	0.0	0.0	0.0	0.0	0.0	0.0	0.0	0.0	0.0	0.0	0.0	0.0	0.0	0.0	0.0	0.0	0.0	0.0	0.0	0.0	0.0	0.0	0.0	0.0	0.0	2.1473943298082497E-13	1.3210266948887724E-12	5.0531678163570367E-14	6.9413277832615486E-12	5.485319320347545E-12
10.0	48	149	1	5	14	0.20524428273217266	0.0	0.0	0.0	1.100619828854993E-10	1.3579811045433636E-10	2.7148689627545633E-13	0.0	0.0	2.284506276970452E-12	5.240738699725993E-11	1.1931638106868493E-11	1.0	1.0000000000000002E-6	0.0	0.0	0.0	0.0	0.0	0.0	5.6998167738965164E-12	0.0	0.0	0.0	0.0	0.0	7.415577317110882E-13	0.0	0.0	0.0	0.0	0.0	0.0	0.0	0.0	0.0	0.0	0.0	0.0	4.576134301052125E-13	0.0	3.883126882494663E-13	99.99993955715958	0.0	0.0	0.0	0.0	0.0	0.0	0.0	0.0	0.0	0.0	0.0	0.0	0.0	0.0	0.0	0.0	0.0	0.0	0.0	0.0	0.0	0.0	0.0	0.0	0.0	0.0	0.0	0.0	0.0	0.0	0.0	0.0	0.0	0.0	0.0	0.0	0.0	0.0	0.0	0.0	0.0	0.0	0.0	0.0	0.0	0.0	0.0	0.0	0.0	0.0	0.0	0.0	0.0	0.0	0.0	0.0	0.0	7.540788957386444E-13	0.0	1.03153011194867E-11	0.0	0.0	0.0	0.0	0.0	0.0	0.0	0.0	0.0	0.0	0.0	0.0	0.0	0.0	0.0	0.0	0.0	0.0	3.116296104465323E-13	8.492892840044881E-16	0.0	0.0	0.0	0.0	7.401548286518613E-15	0.0	0.0	0.0	4.927512153911643E-16	0.0	0.0	0.0	0.0	0.0	0.0	0.0	0.0	0.0	0.0	0.0	0.0	0.0	0.0	0.0	0.0	0.0	0.0	0.0	0.0	0.0	0.0	0.0	0.0	0.0	0.0	0.0	0.0	0.0	0.0	8.987695193231261E-14	0.0	0.0	0.0	0.0	0.0	0.0	0.0	0.0	0.0	0.0	0.0	0.0	0.0	0.0	0.0	0.0	0.0	0.0	0.0	0.0	0.0	0.0	0.0	0.0	0.0	0.0	2.1660439583648978E-13	1.3210266948887724E-12	6.11894883149028E-14	7.831814429322846E-12	6.7574431004351125E-12
11.0	48	149	1	5	14	0.1966409766606968	0.0	0.0	0.0	1.1011636608392742E-10	1.3588612516399552E-10	2.716746008033161E-13	0.0	0.0	2.285481952147532E-12	5.24333210562605E-11	1.1899240381560591E-11	1.0	1.0000000000000002E-6	0.0	0.0	0.0	0.0	0.0	0.0	5.701705476490545E-12	0.0	0.0	0.0	0.0	0.0	4.909114415694495E-13	0.0	0.0	0.0	0.0	0.0	0.0	0.0	0.0	0.0	0.0	0.0	0.0	4.557719868691392E-13	0.0	5.681308583113692E-13	99.99993955715958	0.0	0.0	0.0	0.0	0.0	0.0	0.0	0.0	0.0	0.0	0.0	0.0	0.0	0.0	0.0	0.0	0.0	0.0	0.0	0.0	0.0	0.0	0.0	0.0	0.0	0.0	0.0	0.0	0.0	0.0	0.0	0.0	0.0	0.0	0.0	0.0	0.0	0.0	0.0	0.0	0.0	0.0	0.0	0.0	0.0	0.0	0.0	0.0	0.0	0.0	0.0	0.0	0.0	0.0	0.0	0.0	0.0	7.544548310245966E-13	0.0	1.2597220566062266E-11	0.0	0.0	0.0	0.0	0.0	0.0	0.0	0.0	0.0	0.0	0.0	0.0	0.0	0.0	0.0	0.0	0.0	0.0	3.8112698998815735E-13	4.626905441378971E-15	0.0	0.0	0.0	0.0	9.8317385690171E-16	0.0	0.0	0.0	1.1354837948002314E-15	0.0	0.0	0.0	0.0	0.0	0.0	0.0	0.0	0.0	0.0	0.0	0.0	0.0	0.0	0.0	0.0	0.0	0.0	0.0	0.0	0.0	0.0	0.0	0.0	0.0	0.0	0.0	0.0	0.0	0.0	1.2199803213336834E-13	0.0	0.0	0.0	0.0	0.0	0.0	0.0	0.0	0.0	0.0	0.0	0.0	0.0	0.0	0.0	0.0	0.0	0.0	0.0	0.0	0.0	0.0	0.0	0.0	0.0	0.0	2.178786778270693E-13	1.3210266948887724E-12	7.192574048470468E-14	8.72718802805198E-12	8.164458755580893E-12
12.0	48	149	1	5	14	0.20336481374988652	0.0	0.0	0.0	1.1020319347876635E-10	1.3603485016182534E-10	2.7189687449764413E-13	0.0	0.0	2.233238113016713E-12	5.24641797370529E-11	1.4451362870842482E-11	1.0	1.0000000000000002E-6	0.0	0.0	0.0	0.0	0.0	0.0	5.704896390034454E-12	0.0	0.0	0.0	0.0	0.0	2.0128253824196607E-13	0.0	0.0	0.0	0.0	0.0	0.0	0.0	0.0	0.0	0.0	0.0	0.0	4.59052546423633E-13	0.0	4.3897639294924964E-13	99.99993955715958	0.0	0.0	0.0	0.0	0.0	0.0	0.0	0.0	0.0	0.0	0.0	0.0	0.0	0.0	0.0	0.0	0.0	0.0	0.0	0.0	0.0	0.0	0.0	0.0	0.0	0.0	0.0	0.0	0.0	0.0	0.0	0.0	0.0	0.0	0.0	0.0	0.0	0.0	0.0	0.0	0.0	0.0	0.0	0.0	0.0	0.0	0.0	0.0	0.0	0.0	0.0	0.0	0.0	0.0	0.0	0.0	0.0	7.54874473669963E-13	0.0	1.3399376798320209E-11	0.0	0.0	0.0	0.0	0.0	0.0	0.0	0.0	0.0	0.0	0.0	0.0	0.0	0.0	0.0	0.0	0.0	0.0	4.083217140165894E-13	7.90893291887169E-15	0.0	0.0	0.0	0.0	4.994127598817781E-16	0.0	0.0	0.0	8.915400783780263E-16	0.0	0.0	0.0	0.0	0.0	0.0	0.0	0.0	0.0	0.0	0.0	0.0	0.0	0.0	0.0	0.0	0.0	0.0	0.0	0.0	0.0	0.0	0.0	0.0	0.0	0.0	0.0	0.0	0.0	0.0	1.275880965424342E-13	1.6078802549399925E-17	0.0	0.0	0.0	0.0	0.0	0.0	0.0	0.0	0.0	0.0	0.0	0.0	0.0	0.0	0.0	0.0	0.0	0.0	0.0	0.0	0.0	0.0	0.0	0.0	0.0	2.178786778270693E-13	1.3210266948887724E-12	8.399802703830267E-14	9.628008555082334E-12	9.708722516204359E-12
13.0	48	149	1	5	14	0.24248735441824204	0.0	0.0	0.0	1.1024550703594258E-10	1.3610684529829468E-10	2.719808859141296E-13	0.0	0.0	2.233485652156395E-12	5.248196416387572E-11	1.426226838869546E-11	1.0	1.0000000000000002E-6	0.0	0.0	0.0	0.0	0.0	0.0	5.706538583321154E-12	0.0	0.0	0.0	0.0	0.0	6.950613093873635E-14	0.0	0.0	0.0	0.0	0.0	0.0	0.0	0.0	0.0	0.0	0.0	0.0	4.596815651723225E-13	0.0	3.498510341682274E-13	99.99993955715958	0.0	0.0	0.0	0.0	0.0	0.0	0.0	0.0	0.0	0.0	0.0	0.0	0.0	0.0	0.0	0.0	0.0	0.0	0.0	0.0	0.0	0.0	0.0	0.0	0.0	0.0	0.0	0.0	0.0	0.0	0.0	0.0	0.0	0.0	0.0	0.0	0.0	0.0	0.0	0.0	0.0	0.0	0.0	0.0	0.0	0.0	0.0	0.0	0.0	0.0	0.0	0.0	0.0	0.0	0.0	0.0	0.0	7.553463526200878E-13	0.0	1.44363028423475E-11	0.0	0.0	0.0	0.0	0.0	0.0	0.0	0.0	0.0	0.0	0.0	0.0	0.0	0.0	0.0	0.0	0.0	0.0	4.482008299266547E-13	9.614224789633196E-15	0.0	0.0	0.0	0.0	2.0362208008010635E-16	0.0	0.0	0.0	6.795866811568536E-16	0.0	0.0	0.0	0.0	0.0	0.0	0.0	0.0	0.0	0.0	0.0	0.0	0.0	0.0	0.0	0.0	0.0	0.0	0.0	0.0	0.0	0.0	0.0	0.0	0.0	0.0	0.0	0.0	0.0	0.0	1.2410738993033936E-13	1.2626423373411253E-15	0.0	0.0	0.0	0.0	0.0	0.0	0.0	0.0	0.0	0.0	0.0	0.0	0.0	0.0	0.0	0.0	0.0	0.0	0.0	0.0	0.0	0.0	0.0	0.0	0.0	2.178786778270693E-13	1.3210266948887724E-12	9.764342805470848E-14	1.0532251554153412E-11	1.1388030943050645E-11
14.0	48	149	1	5	14	0.27280246523905094	0.0	0.0	0.0	1.103031389239469E-10	1.3620230810750703E-10	2.7210355236978976E-13	0.0	0.0	2.2333438749801263E-12	5.249851243453283E-11	1.4181728904687288E-11	1.0	1.0000000000000002E-6	0.0	0.0	0.0	0.0	0.0	0.0	5.708882125985647E-12	0.0	0.0	0.0	0.0	0.0	1.970465076237159E-14	0.0	0.0	0.0	0.0	0.0	0.0	0.0	0.0	0.0	0.0	0.0	0.0	4.62111679245221E-13	0.0	3.7612069613813724E-13	99.99993955715958	0.0	0.0	0.0	0.0	0.0	0.0	0.0	0.0	0.0	0.0	0.0	0.0	0.0	0.0	0.0	0.0	0.0	0.0	0.0	0.0	0.0	0.0	0.0	0.0	0.0	0.0	0.0	0.0	0.0	0.0	0.0	0.0	0.0	0.0	0.0	0.0	0.0	0.0	0.0	0.0	0.0	0.0	0.0	0.0	0.0	0.0	0.0	0.0	0.0	0.0	0.0	0.0	0.0	0.0	0.0	0.0	0.0	7.55850844500672E-13	0.0	1.5571534642650862E-11	0.0	0.0	0.0	0.0	0.0	0.0	0.0	0.0	0.0	0.0	0.0	0.0	0.0	0.0	0.0	0.0	0.0	0.0	4.969265962664804E-13	1.3492824596844494E-14	0.0	0.0	0.0	0.0	7.662344797621119E-17	0.0	0.0	0.0	5.631444537415681E-16	0.0	0.0	0.0	0.0	0.0	0.0	0.0	0.0	0.0	0.0	0.0	0.0	0.0	0.0	0.0	0.0	0.0	0.0	0.0	0.0	0.0	0.0	0.0	0.0	0.0	0.0	0.0	0.0	0.0	0.0	1.488865202102198E-13	1.0901172165027423E-15	0.0	0.0	0.0	0.0	0.0	0.0	0.0	0.0	0.0	0.0	0.0	0.0	0.0	0.0	0.0	0.0	0.0	0.0	0.0	0.0	0.0	0.0	0.0	0.0	0.0	2.178786778270693E-13	1.3210266948887724E-12	1.1229200703033898E-13	1.1438812567020358E-11	1.320115296878454E-11
15.0	48	149	1	5	14	0.29181438853182007	0.0	0.0	0.0	1.1034823161127318E-10	1.362746220009342E-10	2.722007206251998E-13	0.0	0.0	2.2331476827590393E-12	5.2504525743225614E-11	0.0	1.0	1.0000000000000002E-6	0.0	0.0	0.0	0.0	0.0	0.0	5.710584946946344E-12	0.0	0.0	0.0	0.0	0.0	8.325217082332489E-14	0.0	0.0	0.0	0.0	0.0	0.0	0.0	0.0	0.0	2.9929636348212507E-14	0.0	0.0	4.644617425381634E-13	0.0	4.862294107261702E-13	99.99993955715958	0.0	0.0	0.0	0.0	0.0	0.0	0.0	0.0	0.0	0.0	0.0	0.0	0.0	0.0	0.0	0.0	0.0	0.0	0.0	0.0	0.0	0.0	0.0	0.0	0.0	0.0	0.0	0.0	0.0	0.0	0.0	0.0	0.0	0.0	0.0	0.0	0.0	0.0	0.0	0.0	0.0	0.0	0.0	0.0	0.0	0.0	0.0	0.0	0.0	0.0	0.0	0.0	0.0	0.0	0.0	0.0	0.0	7.563839040358634E-13	0.0	1.7075112005143835E-11	0.0	0.0	0.0	0.0	0.0	0.0	0.0	0.0	0.0	0.0	0.0	0.0	0.0	0.0	1.7403543968656798E-12	0.0	0.0	0.0	5.583567686890196E-13	2.0929207577391562E-14	0.0	0.0	0.0	0.0	2.0694136302194336E-17	0.0	0.0	0.0	4.678620201279695E-16	0.0	0.0	0.0	0.0	0.0	0.0	0.0	0.0	0.0	0.0	0.0	0.0	0.0	0.0	0.0	0.0	0.0	0.0	0.0	0.0	0.0	0.0	0.0	0.0	0.0	0.0	0.0	0.0	0.0	0.0	1.8041828677717299E-13	0.0	0.0	0.0	0.0	0.0	0.0	0.0	0.0	0.0	0.0	0.0	0.0	0.0	0.0	0.0	0.0	0.0	0.0	0.0	0.0	0.0	0.0	0.0	0.0	0.0	0.0	2.1796107911760015E-13	1.3210266948887724E-12	1.2788665129148868E-13	1.2350686594232283E-11	1.5155168741381525E-11
16.0	48	149	1	5	14	0.307643199990689	0.0	0.0	0.0	1.1037764647575453E-10	1.3631977260066793E-10	2.7224339784724863E-13	0.0	0.0	2.2869235474727558E-12	6.140196071346835E-11	1.7923133399015284E-11	1.0	1.0000000000000002E-6	0.0	0.0	0.0	0.0	0.0	0.0	5.711818244731267E-12	0.0	0.0	0.0	0.0	0.0	1.2671764281139632E-13	0.0	0.0	0.0	0.0	0.0	0.0	0.0	0.0	0.0	3.190108586849105E-14	0.0	0.0	4.638225157206676E-13	0.0	3.9960816337382256E-13	99.99993955715958	0.0	0.0	0.0	0.0	0.0	0.0	0.0	0.0	0.0	0.0	0.0	0.0	0.0	0.0	0.0	0.0	0.0	0.0	0.0	0.0	0.0	0.0	0.0	0.0	0.0	0.0	0.0	0.0	0.0	0.0	0.0	0.0	0.0	0.0	0.0	0.0	0.0	0.0	0.0	0.0	0.0	0.0	0.0	0.0	0.0	0.0	0.0	0.0	0.0	0.0	0.0	0.0	0.0	0.0	0.0	0.0	0.0	7.569565243828782E-13	0.0	1.6944844451510624E-11	0.0	0.0	0.0	0.0	0.0	0.0	0.0	0.0	0.0	0.0	0.0	0.0	0.0	0.0	2.755045395767149E-12	0.0	0.0	0.0	5.954418503725124E-13	2.3329921112725925E-14	0.0	0.0	0.0	0.0	8.426343395313185E-18	0.0	0.0	0.0	3.555149769572607E-16	0.0	0.0	0.0	0.0	0.0	0.0	0.0	0.0	0.0	0.0	0.0	0.0	0.0	0.0	0.0	0.0	0.0	0.0	0.0	0.0	0.0	0.0	0.0	0.0	0.0	0.0	0.0	0.0	0.0	0.0	1.7821548860047138E-13	0.0	0.0	0.0	0.0	0.0	0.0	0.0	0.0	0.0	0.0	0.0	0.0	0.0	0.0	0.0	0.0	0.0	0.0	0.0	0.0	0.0	0.0	0.0	0.0	0.0	0.0	2.199786939989277E-13	1.3210266948887724E-12	1.44727163129267E-13	1.3265772330767423E-11	1.7246793282033274E-11
17.0	48	149	1	5	14	0.31027978169459297	0.0	0.0	0.0	1.104173350186078E-10	1.3637956371512978E-10	2.723013007838676E-13	0.0	0.0	2.2875354383894445E-12	5.260556893103697E-11	1.6032039322306124E-11	1.0	1.0000000000000002E-6	0.0	0.0	0.0	0.0	0.0	0.0	5.713172988112236E-12	0.0	0.0	0.0	0.0	0.0	5.167821599489184E-14	0.0	0.0	0.0	0.0	0.0	0.0	0.0	0.0	0.0	0.0	0.0	0.0	4.61190702453193E-13	0.0	4.856143618732145E-13	99.99993955715958	0.0	0.0	0.0	0.0	0.0	0.0	0.0	0.0	0.0	0.0	0.0	0.0	0.0	0.0	0.0	0.0	0.0	0.0	0.0	0.0	0.0	0.0	0.0	0.0	0.0	0.0	0.0	0.0	0.0	0.0	0.0	0.0	0.0	0.0	0.0	0.0	0.0	0.0	0.0	0.0	0.0	0.0	0.0	0.0	0.0	0.0	0.0	0.0	0.0	0.0	0.0	0.0	0.0	0.0	0.0	0.0	0.0	7.575651524849938E-13	0.0	1.7173387522409597E-11	0.0	0.0	0.0	0.0	0.0	0.0	0.0	0.0	0.0	0.0	0.0	0.0	0.0	0.0	1.3133175826198835E-12	0.0	0.0	0.0	6.462867740326536E-13	2.8615544306198174E-14	0.0	0.0	0.0	0.0	1.9799369520722883E-18	0.0	0.0	0.0	2.5758245530919723E-16	0.0	0.0	0.0	0.0	0.0	0.0	0.0	0.0	0.0	0.0	0.0	0.0	0.0	0.0	0.0	0.0	0.0	0.0	0.0	0.0	0.0	0.0	0.0	0.0	0.0	0.0	0.0	0.0	0.0	0.0	2.0118324479196864E-13	0.0	0.0	0.0	0.0	0.0	0.0	0.0	0.0	0.0	0.0	0.0	0.0	0.0	0.0	0.0	0.0	0.0	0.0	0.0	0.0	0.0	0.0	0.0	0.0	0.0	0.0	2.212826396911088E-13	1.3210266948887724E-12	1.6270671062639052E-13	1.4183219886286409E-11	1.9474880202579383E-11
18.0	48	149	1	5	14	0.3389498388681424	0.0	0.0	0.0	1.1044218569314333E-10	1.364148466961972E-10	2.723342153310255E-13	0.0	0.0	2.2880971226675634E-12	5.2593466037041794E-11	1.484080529919379E-11	1.0	1.0000000000000002E-6	0.0	0.0	0.0	0.0	0.0	0.0	5.714247183997708E-12	0.0	0.0	0.0	0.0	0.0	1.393656441503601E-13	0.0	0.0	0.0	0.0	0.0	0.0	0.0	0.0	0.0	3.305598934139815E-14	0.0	0.0	4.561544719152012E-13	0.0	5.622331642664362E-13	99.99993955715958	0.0	0.0	0.0	0.0	0.0	0.0	0.0	0.0	0.0	0.0	0.0	0.0	0.0	0.0	0.0	0.0	0.0	0.0	0.0	0.0	0.0	0.0	0.0	0.0	0.0	0.0	0.0	0.0	0.0	0.0	0.0	0.0	0.0	0.0	0.0	0.0	0.0	0.0	0.0	0.0	0.0	0.0	0.0	0.0	0.0	0.0	0.0	0.0	0.0	0.0	0.0	0.0	0.0	0.0	0.0	0.0	0.0	7.582020111944948E-13	0.0	1.926797813865971E-11	0.0	0.0	0.0	0.0	0.0	0.0	0.0	0.0	0.0	0.0	0.0	0.0	0.0	0.0	5.868802599143441E-13	0.0	0.0	0.0	7.025629756908345E-13	3.4084344573032404E-14	0.0	0.0	0.0	0.0	3.7657810581877985E-19	0.0	0.0	0.0	1.7353212215756004E-16	0.0	0.0	0.0	0.0	0.0	0.0	0.0	0.0	0.0	0.0	0.0	0.0	0.0	0.0	0.0	0.0	0.0	0.0	0.0	0.0	0.0	0.0	0.0	0.0	0.0	0.0	0.0	0.0	0.0	0.0	2.2346560817513908E-13	0.0	0.0	0.0	0.0	0.0	0.0	0.0	0.0	0.0	0.0	0.0	0.0	0.0	0.0	0.0	0.0	0.0	0.0	0.0	0.0	0.0	0.0	0.0	0.0	0.0	0.0	2.2294417423239658E-13	1.3210266948887724E-12	1.8167049877350914E-13	1.5106143451141976E-11	2.18481122264937E-11
19.0	48	149	1	5	14	0.3519028077153905	0.0	0.0	0.0	1.1046881556727912E-10	1.3645196711401626E-10	2.7235034257195717E-13	0.0	0.0	2.2883287129530363E-12	5.258149501006853E-11	1.4858367805735947E-11	1.0	1.0000000000000002E-6	0.0	0.0	0.0	0.0	0.0	0.0	5.715278491264427E-12	0.0	0.0	0.0	0.0	0.0	8.847432730373249E-14	0.0	0.0	0.0	0.0	0.0	0.0	0.0	0.0	0.0	0.0	0.0	0.0	4.576763165910711E-13	0.0	5.243813811680793E-13	99.99993955715958	0.0	0.0	0.0	0.0	0.0	0.0	0.0	0.0	0.0	0.0	0.0	0.0	0.0	0.0	0.0	0.0	0.0	0.0	0.0	0.0	0.0	0.0	0.0	0.0	0.0	0.0	0.0	0.0	0.0	0.0	0.0	0.0	0.0	0.0	0.0	0.0	0.0	0.0	0.0	0.0	0.0	0.0	0.0	0.0	0.0	0.0	0.0	0.0	0.0	0.0	0.0	0.0	0.0	0.0	0.0	0.0	0.0	7.588800554126599E-13	0.0	2.0324548348875123E-11	0.0	0.0	0.0	0.0	0.0	0.0	0.0	0.0	0.0	0.0	0.0	0.0	0.0	0.0	3.2296992056099925E-13	0.0	0.0	0.0	7.334459747058182E-13	3.8327501881020535E-14	0.0	0.0	0.0	0.0	1.6031927047930744E-19	0.0	0.0	0.0	1.4084574644454763E-16	0.0	0.0	0.0	0.0	0.0	0.0	0.0	0.0	0.0	0.0	0.0	0.0	0.0	0.0	0.0	0.0	0.0	0.0	0.0	0.0	0.0	0.0	0.0	0.0	0.0	0.0	0.0	0.0	0.0	0.0	2.3204815998427017E-13	0.0	0.0	0.0	0.0	0.0	0.0	0.0	0.0	0.0	0.0	0.0	0.0	0.0	0.0	0.0	0.0	0.0	0.0	0.0	0.0	0.0	0.0	0.0	0.0	0.0	0.0	2.2294417423239658E-13	1.3210266948887724E-12	2.0200504320811502E-13	1.6033717253977266E-11	2.4365812548475206E-11
20.0	48	149	1	5	14	0.39350272102711426	0.0	0.0	0.0	1.1050115923066607E-10	1.3649653444089812E-10	2.7237589793523683E-13	0.0	0.0	2.2342300933456914E-12	5.256754783261192E-11	1.466870724548398E-12	1.0	1.0000000000000002E-6	0.0	0.0	0.0	0.0	0.0	0.0	5.716383404230493E-12	0.0	0.0	0.0	0.0	0.0	1.4146261432637347E-13	0.0	0.0	0.0	0.0	0.0	0.0	0.0	0.0	0.0	3.6145661378473426E-14	0.0	0.0	4.590459671431948E-13	0.0	3.991612772624899E-13	99.99993955715958	0.0	0.0	0.0	0.0	0.0	0.0	0.0	0.0	0.0	0.0	0.0	0.0	0.0	0.0	0.0	0.0	0.0	0.0	0.0	0.0	0.0	0.0	0.0	0.0	0.0	0.0	0.0	0.0	0.0	0.0	0.0	0.0	0.0	0.0	0.0	0.0	0.0	0.0	0.0	0.0	0.0	0.0	0.0	0.0	0.0	0.0	0.0	0.0	0.0	0.0	0.0	0.0	0.0	0.0	0.0	0.0	0.0	7.596041199033941E-13	0.0	2.109976938640976E-11	0.0	0.0	0.0	0.0	0.0	0.0	0.0	0.0	0.0	0.0	0.0	0.0	0.0	0.0	2.906754576749816E-12	0.0	0.0	0.0	7.64427176029357E-13	3.935022486201891E-14	0.0	0.0	0.0	0.0	1.2586006744922953E-19	0.0	0.0	0.0	1.154321457280982E-16	0.0	0.0	0.0	0.0	0.0	0.0	0.0	0.0	0.0	0.0	0.0	0.0	0.0	0.0	0.0	0.0	0.0	0.0	0.0	0.0	0.0	0.0	0.0	0.0	0.0	0.0	0.0	0.0	0.0	0.0	2.28854182165947E-13	0.0	0.0	0.0	0.0	0.0	0.0	0.0	0.0	0.0	0.0	0.0	0.0	0.0	0.0	0.0	0.0	0.0	0.0	0.0	0.0	0.0	0.0	0.0	0.0	0.0	0.0	2.2355456149937874E-13	1.3210266948887724E-12	2.238122167510071E-13	1.6963160597145924E-11	2.702136495752851E-11
21.0	48	149	1	5	14	0.4141890561786622	0.0	0.0	0.0	1.1051212489828604E-10	1.365115827747385E-10	2.723507304843593E-13	0.0	0.0	2.2889311978673784E-12	6.062887032776128E-11	1.7898231188762733E-11	1.0	1.0000000000000002E-6	0.0	0.0	0.0	0.0	0.0	0.0	5.716748392453325E-12	0.0	0.0	0.0	0.0	0.0	1.7880304804574672E-13	0.0	0.0	0.0	0.0	0.0	0.0	0.0	0.0	0.0	3.665794362539896E-14	0.0	0.0	4.5343368304152374E-13	0.0	5.653887078259527E-13	99.99993955715958	0.0	0.0	0.0	0.0	0.0	0.0	0.0	0.0	0.0	0.0	0.0	0.0	0.0	0.0	0.0	0.0	0.0	0.0	0.0	0.0	0.0	0.0	0.0	0.0	0.0	0.0	0.0	0.0	0.0	0.0	0.0	0.0	0.0	0.0	0.0	0.0	0.0	0.0	0.0	0.0	0.0	0.0	0.0	0.0	0.0	0.0	0.0	0.0	0.0	0.0	0.0	0.0	0.0	0.0	0.0	0.0	0.0	7.603870405106271E-13	0.0	2.0202834895532637E-11	0.0	0.0	0.0	0.0	0.0	0.0	0.0	0.0	0.0	0.0	0.0	0.0	0.0	0.0	2.246208680335682E-12	0.0	0.0	0.0	8.371529874217192E-13	5.160406888105787E-14	0.0	0.0	0.0	0.0	7.759899090092883E-20	0.0	0.0	0.0	7.75264416054518E-17	0.0	0.0	0.0	0.0	0.0	0.0	0.0	0.0	0.0	0.0	0.0	0.0	0.0	0.0	0.0	0.0	0.0	0.0	0.0	0.0	0.0	0.0	0.0	0.0	0.0	0.0	0.0	0.0	0.0	0.0	2.6003154909959466E-13	4.47478833609845E-16	0.0	0.0	0.0	0.0	0.0	0.0	0.0	0.0	0.0	0.0	0.0	0.0	0.0	0.0	0.0	0.0	0.0	0.0	0.0	0.0	0.0	0.0	0.0	0.0	0.0	2.2355456149937874E-13	1.3210266948887724E-12	2.475611689514557E-13	1.7897037544142426E-11	2.9822995798518007E-11
22.0	48	149	1	5	14	0.45511714353665345	0.0	0.0	0.0	1.1054514082878813E-10	1.3655482308580123E-10	2.723663557309661E-13	0.0	0.0	2.2339375454419972E-12	5.263548641287282E-11	2.403691541129455E-12	1.0	1.0000000000000002E-6	0.0	0.0	0.0	0.0	0.0	0.0	5.717954110385472E-12	0.0	0.0	0.0	0.0	0.0	1.291446080800401E-13	0.0	0.0	0.0	0.0	0.0	0.0	0.0	0.0	0.0	0.0	0.0	0.0	4.572289922369425E-13	0.0	3.1077396236244696E-13	99.99993955715958	0.0	0.0	0.0	0.0	0.0	0.0	0.0	0.0	0.0	0.0	0.0	0.0	0.0	0.0	0.0	0.0	0.0	0.0	0.0	0.0	0.0	0.0	0.0	0.0	0.0	0.0	0.0	0.0	0.0	0.0	0.0	0.0	0.0	0.0	0.0	0.0	0.0	0.0	0.0	0.0	0.0	0.0	0.0	0.0	0.0	0.0	0.0	0.0	0.0	0.0	0.0	0.0	0.0	0.0	0.0	0.0	0.0	7.612146471549764E-13	0.0	2.083319846066431E-11	0.0	0.0	0.0	0.0	0.0	0.0	0.0	0.0	0.0	0.0	0.0	0.0	0.0	0.0	3.681215115546657E-12	0.0	0.0	0.0	8.440200325664434E-13	4.376130391095201E-14	0.0	0.0	0.0	0.0	7.746274990446217E-20	0.0	0.0	0.0	6.623737584327877E-17	0.0	0.0	0.0	0.0	0.0	0.0	0.0	0.0	0.0	0.0	0.0	0.0	0.0	0.0	0.0	0.0	0.0	0.0	0.0	0.0	0.0	0.0	0.0	0.0	0.0	0.0	0.0	0.0	0.0	0.0	2.2883725479445363E-13	4.200526124387673E-15	0.0	0.0	0.0	0.0	0.0	0.0	0.0	0.0	0.0	0.0	0.0	0.0	0.0	0.0	0.0	0.0	0.0	0.0	0.0	0.0	0.0	0.0	0.0	0.0	0.0	2.240020416830986E-13	1.3210266948887724E-12	2.728321396396015E-13	1.8834681263004298E-11	3.276987605779818E-11
23.0	48	149	1	5	14	0.4769208899999121	0.0	0.0	0.0	1.1055945062337732E-10	1.3657411352573962E-10	2.723256639170057E-13	0.0	0.0	2.233813543659625E-12	5.2624358553308166E-11	3.1768776796448877E-12	1.0	1.0000000000000002E-6	0.0	0.0	0.0	0.0	0.0	0.0	5.718345677795938E-12	0.0	0.0	0.0	0.0	0.0	1.5388292424786585E-13	0.0	0.0	0.0	0.0	0.0	0.0	0.0	0.0	0.0	0.0	0.0	0.0	4.569462378488225E-13	0.0	3.3281792580648E-13	99.99993955715958	0.0	0.0	0.0	0.0	0.0	0.0	0.0	0.0	0.0	0.0	0.0	0.0	0.0	0.0	0.0	0.0	0.0	0.0	0.0	0.0	0.0	0.0	0.0	0.0	0.0	0.0	0.0	0.0	0.0	0.0	0.0	0.0	0.0	0.0	0.0	0.0	0.0	0.0	0.0	0.0	0.0	0.0	0.0	0.0	0.0	0.0	0.0	0.0	0.0	0.0	0.0	0.0	0.0	0.0	0.0	0.0	0.0	7.621200819882266E-13	0.0	2.2522703694391606E-11	0.0	0.0	0.0	0.0	0.0	0.0	0.0	0.0	0.0	0.0	0.0	0.0	0.0	0.0	4.956136551446365E-12	0.0	0.0	0.0	8.944512099145562E-13	5.348520122276192E-14	0.0	0.0	0.0	0.0	7.703806721752689E-20	0.0	0.0	0.0	5.2810304206086696E-17	0.0	0.0	0.0	0.0	0.0	0.0	0.0	0.0	0.0	0.0	0.0	0.0	0.0	0.0	0.0	0.0	0.0	0.0	0.0	0.0	0.0	0.0	0.0	0.0	0.0	0.0	0.0	0.0	0.0	0.0	2.624732351265666E-13	4.344902461752582E-15	0.0	0.0	0.0	0.0	0.0	0.0	0.0	0.0	0.0	0.0	0.0	0.0	0.0	0.0	0.0	0.0	0.0	0.0	0.0	0.0	0.0	0.0	0.0	0.0	0.0	2.240020416830986E-13	1.3210266948887724E-12	3.0059966641058546E-13	1.977382454376749E-11	3.5855632551734385E-11
24.0	48	149	1	5	14	0.5273427938513546	0.0	0.0	0.0	1.105831848107012E-10	1.3660486973631465E-10	2.7232023607093804E-13	0.0	0.0	2.2334619209085562E-12	5.259555451484217E-11	1.8044175922937515E-11	1.0	1.0000000000000002E-6	0.0	0.0	0.0	0.0	0.0	0.0	5.71923064550611E-12	0.0	0.0	0.0	0.0	0.0	3.090970029726627E-14	0.0	0.0	0.0	0.0	0.0	0.0	0.0	0.0	0.0	0.0	0.0	0.0	4.56158268845687E-13	0.0	4.411866855909057E-13	99.99993955715958	0.0	0.0	0.0	0.0	0.0	0.0	0.0	0.0	0.0	0.0	0.0	0.0	0.0	0.0	0.0	0.0	0.0	0.0	0.0	0.0	0.0	0.0	0.0	0.0	0.0	0.0	0.0	0.0	0.0	0.0	0.0	0.0	0.0	0.0	0.0	0.0	0.0	0.0	0.0	0.0	0.0	0.0	0.0	0.0	0.0	0.0	0.0	0.0	0.0	0.0	0.0	0.0	0.0	0.0	0.0	0.0	0.0	7.63070685014507E-13	0.0	2.4311496910417612E-11	0.0	0.0	0.0	0.0	0.0	0.0	0.0	0.0	0.0	0.0	0.0	0.0	0.0	0.0	2.8318570483176717E-12	0.0	0.0	0.0	9.576467731133309E-13	6.845025675940139E-14	0.0	0.0	0.0	0.0	7.682485003268925E-20	0.0	0.0	0.0	1.7350252436196915E-16	0.0	0.0	0.0	0.0	0.0	0.0	0.0	0.0	0.0	0.0	0.0	0.0	0.0	0.0	0.0	0.0	0.0	0.0	0.0	0.0	0.0	0.0	0.0	0.0	0.0	0.0	0.0	0.0	0.0	0.0	2.933826104891924E-13	0.0	0.0	0.0	0.0	0.0	0.0	0.0	0.0	0.0	0.0	0.0	0.0	0.0	0.0	0.0	0.0	0.0	0.0	0.0	0.0	0.0	0.0	0.0	0.0	0.0	0.0	2.2628315214537523E-13	1.3210266948887724E-12	3.300212777166796E-13	2.0718795116687612E-11	3.9095531658889086E-11
25.0	48	149	1	5	14	0.5308878292056232	0.0	0.0	0.0	1.1060329836237798E-10	1.3663082034671007E-10	2.72297766702359E-13	0.0	0.0	2.2888410160637012E-12	5.257525675816012E-11	1.598674610519717E-11	1.0	1.0000000000000002E-6	0.0	0.0	0.0	0.0	0.0	0.0	5.719884627114866E-12	0.0	0.0	0.0	0.0	0.0	1.7638845749980204E-13	0.0	0.0	0.0	0.0	0.0	0.0	0.0	0.0	0.0	0.0	0.0	0.0	4.5243424768023463E-13	0.0	5.744009398861368E-13	99.99993955715958	0.0	0.0	0.0	0.0	0.0	0.0	0.0	0.0	0.0	0.0	0.0	0.0	0.0	0.0	0.0	0.0	0.0	0.0	0.0	0.0	0.0	0.0	0.0	0.0	0.0	0.0	0.0	0.0	0.0	0.0	0.0	0.0	0.0	0.0	0.0	0.0	0.0	0.0	0.0	0.0	0.0	0.0	0.0	0.0	0.0	0.0	0.0	0.0	0.0	0.0	0.0	0.0	0.0	0.0	0.0	0.0	0.0	7.640806065634259E-13	0.0	2.6269268048770647E-11	0.0	0.0	0.0	0.0	0.0	0.0	0.0	0.0	0.0	0.0	0.0	0.0	0.0	0.0	1.6872704874039944E-12	0.0	0.0	0.0	1.0227376177218508E-12	8.219621314714172E-14	0.0	0.0	0.0	0.0	7.670177099355917E-20	0.0	0.0	0.0	6.114192623330013E-16	0.0	0.0	0.0	0.0	0.0	0.0	0.0	0.0	0.0	0.0	0.0	0.0	0.0	0.0	0.0	0.0	0.0	0.0	0.0	0.0	0.0	0.0	0.0	0.0	0.0	0.0	0.0	0.0	0.0	0.0	3.203836485914131E-13	0.0	0.0	0.0	0.0	0.0	0.0	0.0	0.0	0.0	0.0	0.0	0.0	0.0	0.0	0.0	0.0	0.0	0.0	0.0	0.0	0.0	0.0	0.0	0.0	0.0	0.0	2.2893639186986317E-13	1.3210266948887724E-12	3.6152805472851563E-13	2.1668307070008686E-11	4.2486645777892916E-11
26.0	48	149	1	5	14	0.5624667533197079	0.0	0.0	0.0	1.1062709031076913E-10	1.3666102143764233E-10	2.7228931124104166E-13	0.0	0.0	2.2889545795684015E-12	5.255025447191332E-11	1.5078299494336858E-11	1.0	1.0000000000000002E-6	0.0	0.0	0.0	0.0	0.0	0.0	5.720694240191706E-12	0.0	0.0	0.0	0.0	0.0	1.2955255496577145E-13	0.0	0.0	0.0	0.0	0.0	0.0	0.0	0.0	0.0	0.0	0.0	0.0	4.5394038538874983E-13	0.0	4.3677092546540703E-13	99.99993955715958	0.0	0.0	0.0	0.0	0.0	0.0	0.0	0.0	0.0	0.0	0.0	0.0	0.0	0.0	0.0	0.0	0.0	0.0	0.0	0.0	0.0	0.0	0.0	0.0	0.0	0.0	0.0	0.0	0.0	0.0	0.0	0.0	0.0	0.0	0.0	0.0	0.0	0.0	0.0	0.0	0.0	0.0	0.0	0.0	0.0	0.0	0.0	0.0	0.0	0.0	0.0	0.0	0.0	0.0	0.0	0.0	0.0	7.651348078473108E-13	0.0	2.7072595869122646E-11	0.0	0.0	0.0	0.0	0.0	0.0	0.0	0.0	0.0	0.0	0.0	0.0	0.0	0.0	1.2465100577646272E-12	0.0	0.0	0.0	1.0420711383910766E-12	7.84141310067101E-14	0.0	0.0	0.0	0.0	7.666395910902973E-20	0.0	0.0	0.0	7.512589961671887E-16	0.0	0.0	0.0	0.0	0.0	0.0	0.0	0.0	0.0	0.0	0.0	0.0	0.0	0.0	0.0	0.0	0.0	0.0	0.0	0.0	0.0	0.0	0.0	0.0	0.0	0.0	0.0	0.0	0.0	0.0	3.124637110428419E-13	0.0	0.0	0.0	0.0	0.0	0.0	0.0	0.0	0.0	0.0	0.0	0.0	0.0	0.0	0.0	0.0	0.0	0.0	0.0	0.0	0.0	0.0	0.0	0.0	0.0	0.0	2.327387912271257E-13	1.3210266948887724E-12	3.9467492459466983E-13	2.262208990604694E-11	4.602926774032071E-11
27.0	48	149	1	5	14	0.5775278606622307	0.0	0.0	0.0	1.1065147207342612E-10	1.3669205535040958E-10	2.722312597388459E-13	0.0	0.0	2.289178528810837E-12	5.2525394727487915E-11	1.5405889099878815E-11	1.0	1.0000000000000002E-6	0.0	0.0	0.0	0.0	0.0	0.0	5.721424586989811E-12	0.0	0.0	0.0	0.0	0.0	2.2301782643281563E-13	0.0	0.0	0.0	0.0	0.0	0.0	0.0	0.0	0.0	0.0	0.0	0.0	4.4910634906840455E-13	0.0	3.2050523908781584E-13	99.99993955715958	0.0	0.0	0.0	0.0	0.0	0.0	0.0	0.0	0.0	0.0	0.0	0.0	0.0	0.0	0.0	0.0	0.0	0.0	0.0	0.0	0.0	0.0	0.0	0.0	0.0	0.0	0.0	0.0	0.0	0.0	0.0	0.0	0.0	0.0	0.0	0.0	0.0	0.0	0.0	0.0	0.0	0.0	0.0	0.0	0.0	0.0	0.0	0.0	0.0	0.0	0.0	0.0	0.0	0.0	0.0	0.0	0.0	7.662870863171682E-13	0.0	2.8285510186367898E-11	0.0	0.0	0.0	0.0	0.0	0.0	0.0	0.0	0.0	0.0	0.0	0.0	0.0	0.0	7.803479538293203E-13	0.0	0.0	0.0	1.0705114034614765E-12	7.298239357496055E-14	0.0	0.0	0.0	0.0	7.662273282873448E-20	0.0	0.0	0.0	1.0479224515476254E-15	0.0	0.0	0.0	0.0	0.0	0.0	0.0	0.0	0.0	0.0	0.0	0.0	0.0	0.0	0.0	0.0	0.0	0.0	0.0	0.0	0.0	0.0	0.0	0.0	0.0	0.0	0.0	0.0	0.0	0.0	2.9389255661070546E-13	3.710481672003815E-15	0.0	0.0	0.0	0.0	0.0	0.0	0.0	0.0	0.0	0.0	0.0	0.0	0.0	0.0	0.0	0.0	0.0	0.0	0.0	0.0	0.0	0.0	0.0	0.0	0.0	2.327387912271257E-13	1.3210266948887724E-12	4.3116153643764325E-13	2.3579257125034384E-11	4.972119844212943E-11
28.0	48	149	1	5	14	0.6742967767520841	0.0	0.0	0.0	1.1065741711106846E-10	1.3669967999760872E-10	2.721685439122328E-13	0.0	0.0	2.2333845589155963E-12	5.252762028775104E-11	6.80370759855359E-12	1.0	1.0000000000000002E-6	0.0	0.0	0.0	0.0	0.0	0.0	5.7216294810238E-12	0.0	0.0	0.0	0.0	0.0	9.872124553285257E-14	0.0	0.0	0.0	0.0	0.0	0.0	0.0	0.0	0.0	4.8340663155184786E-14	0.0	0.0	4.520983459932683E-13	0.0	4.752093154149012E-13	99.99993955715958	0.0	0.0	0.0	0.0	0.0	0.0	0.0	0.0	0.0	0.0	0.0	0.0	0.0	0.0	0.0	0.0	0.0	0.0	0.0	0.0	0.0	0.0	0.0	0.0	0.0	0.0	0.0	0.0	0.0	0.0	0.0	0.0	0.0	0.0	0.0	0.0	0.0	0.0	0.0	0.0	0.0	0.0	0.0	0.0	0.0	0.0	0.0	0.0	0.0	0.0	0.0	0.0	0.0	0.0	0.0	0.0	0.0	7.675266658528806E-13	0.0	2.9907155069055463E-11	0.0	0.0	0.0	0.0	0.0	0.0	0.0	0.0	0.0	0.0	0.0	0.0	0.0	0.0	1.3780905054836789E-12	0.0	0.0	0.0	1.1390861494106055E-12	1.0309325239620714E-13	0.0	0.0	0.0	0.0	7.659337570577611E-20	0.0	0.0	0.0	8.553913570398563E-16	0.0	0.0	0.0	0.0	0.0	0.0	0.0	0.0	0.0	0.0	0.0	0.0	0.0	0.0	0.0	0.0	0.0	0.0	0.0	0.0	0.0	0.0	0.0	0.0	0.0	0.0	0.0	0.0	0.0	0.0	3.4874594494543677E-13	0.0	0.0	0.0	0.0	0.0	0.0	0.0	0.0	0.0	0.0	0.0	0.0	0.0	0.0	0.0	0.0	0.0	0.0	0.0	0.0	0.0	0.0	0.0	0.0	0.0	0.0	2.347954261824934E-13	1.3210266948887724E-12	4.706772027080566E-13	2.4539198714604503E-11	5.356096480040991E-11
29.0	48	149	1	5	14	0.705676975825155	0.0	0.0	0.0	1.106807449681985E-10	1.3672918088232484E-10	2.7215563494679014E-13	0.0	0.0	2.2891825139867513E-12	5.2498786787166187E-11	1.3331046312314405E-11	1.0	1.0000000000000002E-6	0.0	0.0	0.0	0.0	0.0	0.0	5.722384534329253E-12	0.0	0.0	0.0	0.0	0.0	4.745424016681732E-13	0.0	0.0	0.0	0.0	0.0	0.0	0.0	0.0	0.0	5.1274170374990773E-14	0.0	0.0	4.4314819399602757E-13	0.0	4.07974315039866E-13	99.99993955715958	0.0	0.0	0.0	0.0	0.0	0.0	0.0	0.0	0.0	0.0	0.0	0.0	0.0	0.0	0.0	0.0	0.0	0.0	0.0	0.0	0.0	0.0	0.0	0.0	0.0	0.0	0.0	0.0	0.0	0.0	0.0	0.0	0.0	0.0	0.0	0.0	0.0	0.0	0.0	0.0	0.0	0.0	0.0	0.0	0.0	0.0	0.0	0.0	0.0	0.0	0.0	0.0	0.0	0.0	0.0	0.0	0.0	7.688058592570603E-13	0.0	3.152200142405959E-11	0.0	0.0	0.0	0.0	0.0	0.0	0.0	0.0	0.0	0.0	0.0	0.0	0.0	0.0	9.17314024311464E-13	0.0	0.0	0.0	1.1936176485717923E-12	9.732986063428143E-14	0.0	0.0	0.0	0.0	7.657022774806678E-20	0.0	0.0	0.0	9.232757434667698E-16	0.0	0.0	0.0	0.0	0.0	0.0	0.0	0.0	0.0	0.0	0.0	0.0	0.0	0.0	0.0	0.0	0.0	0.0	0.0	0.0	0.0	0.0	0.0	0.0	0.0	0.0	0.0	0.0	0.0	0.0	3.2795862980863906E-13	0.0	0.0	0.0	0.0	0.0	0.0	0.0	0.0	0.0	0.0	0.0	0.0	0.0	0.0	0.0	0.0	0.0	0.0	0.0	0.0	0.0	0.0	0.0	0.0	0.0	0.0	2.4050384457102243E-13	1.3210266948887724E-12	5.119152218576388E-13	2.5505965491033293E-11	5.756614144561489E-11
30.0	48	149	1	5	14	0.693631927323475	0.0	0.0	0.0	1.1070021377049583E-10	1.367541524295158E-10	2.7208451357261876E-13	0.0	0.0	2.232469236017157E-12	5.248182119681195E-11	1.452409268378339E-11	1.0	1.0000000000000002E-6	0.0	0.0	0.0	0.0	0.0	0.0	5.722968028640441E-12	0.0	0.0	0.0	0.0	0.0	1.7740531386405932E-13	0.0	0.0	0.0	0.0	0.0	0.0	0.0	0.0	0.0	5.3172631920551415E-14	0.0	0.0	4.4918526591285484E-13	0.0	5.556055023249966E-13	99.99993955715958	0.0	0.0	0.0	0.0	0.0	0.0	0.0	0.0	0.0	0.0	0.0	0.0	0.0	0.0	0.0	0.0	0.0	0.0	0.0	0.0	0.0	0.0	0.0	0.0	0.0	0.0	0.0	0.0	0.0	0.0	0.0	0.0	0.0	0.0	0.0	0.0	0.0	0.0	0.0	0.0	0.0	0.0	0.0	0.0	0.0	0.0	0.0	0.0	0.0	0.0	0.0	0.0	0.0	0.0	0.0	0.0	0.0	7.701879166339259E-13	0.0	3.300397370866295E-11	0.0	0.0	0.0	0.0	0.0	0.0	0.0	0.0	0.0	0.0	0.0	0.0	0.0	0.0	5.419248765857006E-13	0.0	0.0	0.0	1.2577055072661336E-12	1.3393432218483714E-13	0.0	0.0	0.0	0.0	7.65704292742498E-20	0.0	0.0	0.0	1.3046223847752812E-15	0.0	0.0	0.0	0.0	0.0	0.0	0.0	0.0	0.0	0.0	0.0	0.0	0.0	0.0	0.0	0.0	0.0	0.0	0.0	0.0	0.0	0.0	0.0	0.0	0.0	0.0	0.0	0.0	0.0	0.0	3.849155774451827E-13	0.0	0.0	0.0	0.0	0.0	0.0	0.0	0.0	0.0	0.0	0.0	0.0	0.0	0.0	0.0	0.0	0.0	0.0	0.0	0.0	0.0	0.0	0.0	0.0	0.0	0.0	2.4050384457102243E-13	1.3210266948887724E-12	5.567044772502593E-13	2.647370558937363E-11	6.171359900993063E-11
31.0	48	149	1	5	14	0.8124449566607442	0.0	0.0	0.0	1.107139053411396E-10	1.3677180031591208E-10	2.720624294405412E-13	0.0	0.0	2.2888607264395427E-12	5.2465827093915136E-11	1.3307851677920547E-11	1.0	1.0000000000000002E-6	0.0	0.0	0.0	0.0	0.0	0.0	5.723373610815238E-12	0.0	0.0	0.0	0.0	0.0	2.920917012515713E-13	0.0	0.0	0.0	0.0	0.0	0.0	0.0	0.0	0.0	5.753860724806393E-14	0.0	0.0	4.4751755464173496E-13	0.0	3.371968476828815E-13	99.99993955715958	0.0	0.0	0.0	0.0	0.0	0.0	0.0	0.0	0.0	0.0	0.0	0.0	0.0	0.0	0.0	0.0	0.0	0.0	0.0	0.0	0.0	0.0	0.0	0.0	0.0	0.0	0.0	0.0	0.0	0.0	0.0	0.0	0.0	0.0	0.0	0.0	0.0	0.0	0.0	0.0	0.0	0.0	0.0	0.0	0.0	0.0	0.0	0.0	0.0	0.0	0.0	0.0	0.0	0.0	0.0	0.0	0.0	7.716093001073564E-13	0.0	3.364444959909606E-11	0.0	0.0	0.0	0.0	0.0	0.0	0.0	0.0	0.0	0.0	0.0	0.0	0.0	0.0	7.556337126151879E-13	0.0	0.0	0.0	1.2781933427796825E-12	1.1227358655393766E-13	0.0	0.0	0.0	0.0	7.656346260421144E-20	0.0	0.0	0.0	9.824036570276215E-16	0.0	0.0	0.0	0.0	0.0	0.0	0.0	0.0	0.0	0.0	0.0	0.0	0.0	0.0	0.0	0.0	0.0	0.0	0.0	0.0	0.0	0.0	0.0	0.0	0.0	0.0	0.0	0.0	0.0	0.0	3.3069282393554163E-13	0.0	0.0	0.0	0.0	0.0	0.0	0.0	0.0	0.0	0.0	0.0	0.0	0.0	0.0	0.0	0.0	0.0	0.0	0.0	0.0	0.0	0.0	0.0	0.0	0.0	0.0	2.466077240529619E-13	1.3210266948887724E-12	6.032765968035869E-13	2.7447630171933534E-11	6.602669358983877E-11
32.0	48	149	1	5	14	0.7763620381439268	0.0	0.0	0.0	1.1073127230191116E-10	1.3679452614833252E-10	2.719288816365181E-13	0.0	0.0	2.2316748937598536E-12	5.244700921444512E-11	1.0042767477701034E-11	1.0	1.0000000000000002E-6	0.0	0.0	0.0	0.0	0.0	0.0	5.723838004530016E-12	0.0	0.0	0.0	0.0	0.0	2.937161345355138E-13	0.0	0.0	0.0	0.0	0.0	0.0	0.0	0.0	0.0	5.764435937468906E-14	0.0	0.0	4.5058185634340845E-13	0.0	3.4389290390634365E-13	99.99993955715958	0.0	0.0	0.0	0.0	0.0	0.0	0.0	0.0	0.0	0.0	0.0	0.0	0.0	0.0	0.0	0.0	0.0	0.0	0.0	0.0	0.0	0.0	0.0	0.0	0.0	0.0	0.0	0.0	0.0	0.0	0.0	0.0	0.0	0.0	0.0	0.0	0.0	0.0	0.0	0.0	0.0	0.0	0.0	0.0	0.0	0.0	0.0	0.0	0.0	0.0	0.0	0.0	0.0	0.0	0.0	0.0	0.0	7.731892151032337E-13	0.0	3.4895098588894924E-11	0.0	0.0	0.0	0.0	0.0	0.0	0.0	0.0	0.0	0.0	0.0	0.0	0.0	0.0	9.564607436254806E-13	0.0	0.0	0.0	1.323395841542236E-12	1.3452201276579778E-13	0.0	0.0	0.0	0.0	7.6562005055232E-20	0.0	0.0	0.0	1.6550400379932753E-15	0.0	0.0	0.0	0.0	0.0	0.0	0.0	0.0	0.0	0.0	0.0	0.0	0.0	0.0	0.0	0.0	0.0	0.0	0.0	0.0	0.0	0.0	0.0	0.0	0.0	0.0	0.0	0.0	0.0	0.0	3.8635342356333714E-13	0.0	0.0	0.0	0.0	0.0	0.0	0.0	0.0	0.0	0.0	0.0	0.0	0.0	0.0	0.0	0.0	0.0	0.0	0.0	0.0	0.0	0.0	0.0	0.0	0.0	0.0	2.466077240529619E-13	1.3210266948887724E-12	6.554450499242888E-13	2.8424473220394423E-11	7.049226181137425E-11
33.0	48	149	1	5	14	0.9320516925714339	0.0	0.0	0.0	1.1073916260203597E-10	1.3680478443651764E-10	2.718792069836911E-13	0.0	0.0	2.289032706154946E-12	5.2439019705085514E-11	1.4514346419332659E-11	1.0	1.0000000000000002E-6	0.0	0.0	0.0	0.0	0.0	0.0	5.724088360829626E-12	0.0	0.0	0.0	0.0	0.0	4.970390497261048E-13	0.0	0.0	0.0	0.0	0.0	0.0	0.0	0.0	0.0	6.079918898922615E-14	0.0	0.0	4.401842880528836E-13	0.0	3.875182889176553E-13	99.99993955715958	0.0	0.0	0.0	0.0	0.0	0.0	0.0	0.0	0.0	0.0	0.0	0.0	0.0	0.0	0.0	0.0	0.0	0.0	0.0	0.0	0.0	0.0	0.0	0.0	0.0	0.0	0.0	0.0	0.0	0.0	0.0	0.0	0.0	0.0	0.0	0.0	0.0	0.0	0.0	0.0	0.0	0.0	0.0	0.0	0.0	0.0	0.0	0.0	0.0	0.0	0.0	0.0	0.0	0.0	0.0	0.0	0.0	7.748321588526426E-13	0.0	3.691550785128086E-11	0.0	0.0	0.0	0.0	0.0	0.0	0.0	0.0	0.0	0.0	0.0	0.0	0.0	0.0	9.472643070091606E-13	0.0	0.0	0.0	1.3899790334356153E-12	1.4094208658241035E-13	0.0	0.0	0.0	0.0	7.655952464397683E-20	0.0	0.0	0.0	1.3012815882861605E-15	0.0	0.0	0.0	0.0	0.0	0.0	0.0	0.0	0.0	0.0	0.0	0.0	0.0	0.0	0.0	0.0	0.0	0.0	0.0	0.0	0.0	0.0	0.0	0.0	0.0	0.0	0.0	0.0	0.0	0.0	3.6814266429447464E-13	0.0	0.0	0.0	0.0	0.0	0.0	0.0	0.0	0.0	0.0	0.0	0.0	0.0	0.0	0.0	0.0	0.0	0.0	0.0	0.0	0.0	0.0	0.0	0.0	0.0	0.0	2.490822238399914E-13	1.3210266948887724E-12	7.103733605060548E-13	2.9408328112200216E-11	7.51304348727444E-11
34.0	48	149	1	5	14	0.946856676613529	0.0	0.0	0.0	1.107521947951768E-10	1.368219972763612E-10	2.717777210350247E-13	0.0	0.0	2.2311431194753394E-12	5.2427602258535525E-11	1.2093422083324528E-11	1.0	1.0000000000000002E-6	0.0	0.0	0.0	0.0	0.0	0.0	5.7244429004382125E-12	0.0	0.0	0.0	0.0	0.0	3.5011174769530347E-13	0.0	0.0	0.0	0.0	0.0	0.0	0.0	0.0	0.0	6.369344471028482E-14	0.0	0.0	4.4314086858587075E-13	0.0	4.1898565393253707E-13	99.99993955715958	0.0	0.0	0.0	0.0	0.0	0.0	0.0	0.0	0.0	0.0	0.0	0.0	0.0	0.0	0.0	0.0	0.0	0.0	0.0	0.0	0.0	0.0	0.0	0.0	0.0	0.0	0.0	0.0	0.0	0.0	0.0	0.0	0.0	0.0	0.0	0.0	0.0	0.0	0.0	0.0	0.0	0.0	0.0	0.0	0.0	0.0	0.0	0.0	0.0	0.0	0.0	0.0	0.0	0.0	0.0	0.0	0.0	7.765974787457394E-13	0.0	3.8222601772204865E-11	0.0	0.0	0.0	0.0	0.0	0.0	0.0	0.0	0.0	0.0	0.0	0.0	0.0	0.0	8.996985624578591E-13	0.0	0.0	0.0	1.4388759864581894E-12	1.668820738206082E-13	0.0	0.0	0.0	0.0	7.655829002471341E-20	0.0	0.0	0.0	1.2729245362235057E-15	0.0	0.0	0.0	0.0	0.0	0.0	0.0	0.0	0.0	0.0	0.0	0.0	0.0	0.0	0.0	0.0	0.0	0.0	0.0	0.0	0.0	0.0	0.0	0.0	0.0	0.0	0.0	0.0	0.0	0.0	4.1453897049215554E-13	0.0	0.0	0.0	0.0	0.0	0.0	0.0	0.0	0.0	0.0	0.0	0.0	0.0	0.0	0.0	0.0	0.0	0.0	0.0	0.0	0.0	0.0	0.0	0.0	0.0	0.0	2.490822238399914E-13	1.3210266948887724E-12	7.698117499727906E-13	3.039372900985543E-11	7.991666780421259E-11
35.0	48	149	1	5	14	1.0457579839593343	0.0	0.0	0.0	1.1076657482670765E-10	1.368407327068938E-10	2.717087298763403E-13	0.0	0.0	2.23051306411314E-12	5.240570179927192E-11	1.2986244228444651E-11	1.0	1.0000000000000002E-6	0.0	0.0	0.0	0.0	0.0	0.0	5.724860367175174E-12	0.0	0.0	0.0	0.0	0.0	2.387716022082871E-13	0.0	0.0	0.0	0.0	0.0	0.0	0.0	0.0	0.0	6.683395789837295E-14	0.0	0.0	4.461944987767725E-13	0.0	3.426475515665202E-13	99.99993955715958	0.0	0.0	0.0	0.0	0.0	0.0	0.0	0.0	0.0	0.0	0.0	0.0	0.0	0.0	0.0	0.0	0.0	0.0	0.0	0.0	0.0	0.0	0.0	0.0	0.0	0.0	0.0	0.0	0.0	0.0	0.0	0.0	0.0	0.0	0.0	0.0	0.0	0.0	0.0	0.0	0.0	0.0	0.0	0.0	0.0	0.0	0.0	0.0	0.0	0.0	0.0	0.0	0.0	0.0	0.0	0.0	0.0	7.784412282895007E-13	0.0	3.9196317348994445E-11	0.0	0.0	0.0	0.0	0.0	0.0	0.0	0.0	0.0	0.0	0.0	0.0	0.0	0.0	9.32121521310346E-13	0.0	0.0	0.0	1.4804076228096231E-12	1.7152203888570688E-13	0.0	0.0	0.0	0.0	7.655769146112128E-20	0.0	0.0	0.0	1.1499397642851713E-15	0.0	0.0	0.0	0.0	0.0	0.0	0.0	0.0	0.0	0.0	0.0	0.0	0.0	0.0	0.0	0.0	0.0	0.0	0.0	0.0	0.0	0.0	0.0	0.0	0.0	0.0	0.0	0.0	0.0	0.0	4.1063988568077835E-13	0.0	0.0	0.0	0.0	0.0	0.0	0.0	0.0	0.0	0.0	0.0	0.0	0.0	0.0	0.0	0.0	0.0	0.0	0.0	0.0	0.0	0.0	0.0	0.0	0.0	0.0	2.490822238399914E-13	1.3210266948887724E-12	8.327347470457235E-13	3.1386631544207206E-11	8.488118047597148E-11
36.0	48	149	1	5	14	1.0947410630753955	0.0	0.0	0.0	1.1077767208361765E-10	1.3685525167544864E-10	2.716127628707908E-13	0.0	0.0	2.288659893474212E-12	5.239261541630881E-11	1.4189418510208839E-11	1.0	1.0000000000000002E-6	0.0	0.0	0.0	0.0	0.0	0.0	5.72519886216263E-12	0.0	0.0	0.0	0.0	0.0	2.5302347101820785E-13	0.0	0.0	0.0	0.0	0.0	0.0	0.0	0.0	0.0	6.951691810682015E-14	0.0	0.0	4.3010309584301966E-13	0.0	5.363676098278688E-13	99.99993955715958	0.0	0.0	0.0	0.0	0.0	0.0	0.0	0.0	0.0	0.0	0.0	0.0	0.0	0.0	0.0	0.0	0.0	0.0	0.0	0.0	0.0	0.0	0.0	0.0	0.0	0.0	0.0	0.0	0.0	0.0	0.0	0.0	0.0	0.0	0.0	0.0	0.0	0.0	0.0	0.0	0.0	0.0	0.0	0.0	0.0	0.0	0.0	0.0	0.0	0.0	0.0	0.0	0.0	0.0	0.0	0.0	0.0	7.803939297774755E-13	0.0	4.1844830121246115E-11	0.0	0.0	0.0	0.0	0.0	0.0	0.0	0.0	0.0	0.0	0.0	0.0	0.0	0.0	2.531894265183636E-13	0.0	0.0	0.0	1.5686958182181566E-12	2.0421114210149063E-13	0.0	0.0	0.0	0.0	7.655696810169944E-20	0.0	0.0	0.0	2.4142801003868923E-15	0.0	0.0	0.0	0.0	0.0	0.0	0.0	0.0	0.0	0.0	0.0	0.0	0.0	0.0	0.0	0.0	0.0	0.0	0.0	0.0	0.0	0.0	0.0	0.0	0.0	0.0	0.0	0.0	0.0	0.0	4.489977974332157E-13	0.0	0.0	0.0	0.0	0.0	0.0	0.0	0.0	0.0	0.0	0.0	0.0	0.0	0.0	0.0	0.0	0.0	0.0	0.0	0.0	0.0	0.0	0.0	0.0	0.0	0.0	2.4936129791400443E-13	1.3210266948887724E-12	9.000928437227124E-13	3.238401952672895E-11	9.001060438608333E-11
37.0	48	149	1	5	14	1.1595508805163464	0.0	0.0	0.0	1.107882665634796E-10	1.3686926101027766E-10	2.715222775800768E-13	0.0	0.0	2.2445447234119557E-12	5.2379772929889634E-11	1.461310054052555E-11	1.0	1.0000000000000002E-6	0.0	0.0	0.0	0.0	0.0	0.0	5.725469052185193E-12	0.0	0.0	0.0	0.0	0.0	8.965394052106658E-14	0.0	0.0	0.0	0.0	0.0	0.0	0.0	0.0	0.0	7.13644841284461E-14	0.0	0.0	4.3776337865468355E-13	0.0	4.2530696809023107E-13	99.99993955715958	0.0	0.0	0.0	0.0	0.0	0.0	0.0	0.0	0.0	0.0	0.0	0.0	0.0	0.0	0.0	0.0	0.0	0.0	0.0	0.0	0.0	0.0	0.0	0.0	0.0	0.0	0.0	0.0	0.0	0.0	0.0	0.0	0.0	0.0	0.0	0.0	0.0	0.0	0.0	0.0	0.0	0.0	0.0	0.0	0.0	0.0	0.0	0.0	0.0	0.0	0.0	0.0	0.0	0.0	0.0	0.0	0.0	7.824483968569591E-13	0.0	4.2561847801250264E-11	0.0	0.0	0.0	0.0	0.0	0.0	0.0	0.0	0.0	0.0	0.0	0.0	0.0	0.0	1.5216857704233653E-13	0.0	0.0	0.0	1.5990405300333178E-12	2.0565403743343912E-13	0.0	0.0	0.0	0.0	7.655683619261026E-20	0.0	0.0	0.0	2.8023812604088407E-15	0.0	0.0	0.0	0.0	0.0	0.0	0.0	0.0	0.0	0.0	0.0	0.0	0.0	0.0	0.0	0.0	0.0	0.0	0.0	0.0	0.0	0.0	0.0	0.0	0.0	0.0	0.0	0.0	0.0	0.0	4.3567194896811275E-13	1.846314433429862E-15	0.0	0.0	0.0	0.0	0.0	0.0	0.0	0.0	0.0	0.0	0.0	0.0	0.0	0.0	0.0	0.0	0.0	0.0	0.0	0.0	0.0	0.0	0.0	0.0	0.0	2.4936129791400443E-13	1.3210266948887724E-12	9.717747810619662E-13	3.3386250344639355E-11	9.530811013789544E-11
38.0	48	149	1	5	14	1.2260234231879945	0.0	0.0	0.0	1.108041726249954E-10	1.3689008869481525E-10	2.715166832148316E-13	0.0	0.0	2.2292999438703673E-12	5.2356571181290795E-11	1.4348602365418526E-11	1.0	1.0000000000000002E-6	0.0	0.0	0.0	0.0	0.0	0.0	5.725910794451368E-12	0.0	0.0	0.0	0.0	0.0	3.185980197051042E-14	0.0	0.0	0.0	0.0	0.0	0.0	0.0	0.0	0.0	6.992045048243143E-14	0.0	0.0	4.416348875410312E-13	0.0	3.4054728639575937E-13	99.99993955715958	0.0	0.0	0.0	0.0	0.0	0.0	0.0	0.0	0.0	0.0	0.0	0.0	0.0	0.0	0.0	0.0	0.0	0.0	0.0	0.0	0.0	0.0	0.0	0.0	0.0	0.0	0.0	0.0	0.0	0.0	0.0	0.0	0.0	0.0	0.0	0.0	0.0	0.0	0.0	0.0	0.0	0.0	0.0	0.0	0.0	0.0	0.0	0.0	0.0	0.0	0.0	0.0	0.0	0.0	0.0	0.0	0.0	7.845137045725172E-13	0.0	4.3599799704199086E-11	0.0	0.0	0.0	0.0	0.0	0.0	0.0	0.0	0.0	0.0	0.0	0.0	0.0	0.0	6.98648759147585E-14	0.0	0.0	0.0	1.6413780646325285E-12	2.0365663370108432E-13	0.0	0.0	0.0	0.0	7.655677518985462E-20	0.0	0.0	0.0	3.546400998320578E-15	0.0	0.0	0.0	0.0	0.0	0.0	0.0	0.0	0.0	0.0	0.0	0.0	0.0	0.0	0.0	0.0	0.0	0.0	0.0	0.0	0.0	0.0	0.0	0.0	0.0	0.0	0.0	0.0	0.0	0.0	4.446029923107714E-13	2.0095331837442064E-15	0.0	0.0	0.0	0.0	0.0	0.0	0.0	0.0	0.0	0.0	0.0	0.0	0.0	0.0	0.0	0.0	0.0	0.0	0.0	0.0	0.0	0.0	0.0	0.0	0.0	2.5248026126426724E-13	1.3210266948887724E-12	1.0446329166315971E-12	3.4392586650249733E-11	1.0077107865406608E-10
39.0	48	149	1	5	14	1.205275963740496	0.0	0.0	0.0	1.1081413568009922E-10	1.369033970128264E-10	2.715493671163645E-13	0.0	0.0	2.2289065409696996E-12	5.234480053682385E-11	1.427021198685121E-11	1.0	1.0000000000000002E-6	0.0	0.0	0.0	0.0	0.0	0.0	5.726136594504404E-12	0.0	0.0	0.0	0.0	0.0	6.156499765199576E-15	0.0	0.0	0.0	0.0	0.0	0.0	0.0	0.0	0.0	6.834000658404569E-14	0.0	0.0	4.32394622296985E-13	0.0	4.74193361670028E-13	99.99993955715958	0.0	0.0	0.0	0.0	0.0	0.0	0.0	0.0	0.0	0.0	0.0	0.0	0.0	0.0	0.0	0.0	0.0	0.0	0.0	0.0	0.0	0.0	0.0	0.0	0.0	0.0	0.0	0.0	0.0	0.0	0.0	0.0	0.0	0.0	0.0	0.0	0.0	0.0	0.0	0.0	0.0	0.0	0.0	0.0	0.0	0.0	0.0	0.0	0.0	0.0	0.0	0.0	0.0	0.0	0.0	0.0	0.0	7.865569713717473E-13	0.0	4.587409768391696E-11	0.0	0.0	0.0	0.0	0.0	0.0	0.0	0.0	0.0	0.0	0.0	0.0	0.0	0.0	1.1808297812601814E-14	0.0	0.0	0.0	1.7355703049296465E-12	2.2185444120270326E-13	0.0	0.0	0.0	0.0	7.655665056025753E-20	0.0	0.0	0.0	5.482841585173531E-15	0.0	0.0	0.0	0.0	0.0	0.0	0.0	0.0	0.0	0.0	0.0	0.0	0.0	0.0	0.0	0.0	0.0	0.0	0.0	0.0	0.0	0.0	0.0	0.0	0.0	0.0	0.0	0.0	0.0	0.0	4.787420733835067E-13	0.0	0.0	0.0	0.0	0.0	0.0	0.0	0.0	0.0	0.0	0.0	0.0	0.0	0.0	0.0	0.0	0.0	0.0	0.0	0.0	0.0	0.0	0.0	0.0	0.0	0.0	2.593833450776305E-13	1.3210266948887724E-12	1.1175167659427998E-12	3.540306489656813E-11	1.0640088602641141E-10
40.0	48	149	1	5	14	1.1586442067005485	0.0	0.0	0.0	1.1082794330699254E-10	1.3692210197606782E-10	2.715142494059218E-13	0.0	0.0	2.2280747506341314E-12	5.232063455652843E-11	1.4249136065570038E-11	1.0	1.0000000000000002E-6	0.0	0.0	0.0	0.0	0.0	0.0	5.7264723538660815E-12	0.0	0.0	0.0	0.0	0.0	4.027141177539324E-15	0.0	0.0	0.0	0.0	0.0	0.0	0.0	0.0	0.0	6.859270861446805E-14	0.0	0.0	4.327823953226762E-13	0.0	4.758783351366452E-13	99.99993955715958	0.0	0.0	0.0	0.0	0.0	0.0	0.0	0.0	0.0	0.0	0.0	0.0	0.0	0.0	0.0	0.0	0.0	0.0	0.0	0.0	0.0	0.0	0.0	0.0	0.0	0.0	0.0	0.0	0.0	0.0	0.0	0.0	0.0	0.0	0.0	0.0	0.0	0.0	0.0	0.0	0.0	0.0	0.0	0.0	0.0	0.0	0.0	0.0	0.0	0.0	0.0	0.0	0.0	0.0	0.0	0.0	0.0	7.886396530976737E-13	0.0	4.732095123340797E-11	0.0	0.0	0.0	0.0	0.0	0.0	0.0	0.0	0.0	0.0	0.0	0.0	0.0	0.0	3.938831690960951E-15	0.0	0.0	0.0	1.7952665351300131E-12	2.2613872914334772E-13	0.0	0.0	0.0	0.0	7.655659026594366E-20	0.0	0.0	0.0	6.46726884974946E-15	0.0	0.0	0.0	0.0	0.0	0.0	0.0	0.0	0.0	0.0	0.0	0.0	0.0	0.0	0.0	0.0	0.0	0.0	0.0	0.0	0.0	0.0	0.0	0.0	0.0	0.0	0.0	0.0	0.0	0.0	4.987230093791809E-13	0.0	0.0	0.0	0.0	0.0	0.0	0.0	0.0	0.0	0.0	0.0	0.0	0.0	0.0	0.0	0.0	0.0	0.0	0.0	0.0	0.0	0.0	0.0	0.0	0.0	0.0	2.598805071591145E-13	1.3210266948887724E-12	1.1927260698512913E-12	3.6419001952276914E-11	1.1220624063046161E-10
41.0	48	149	1	5	14	1.248539897053575	0.0	0.0	0.0	1.1083723450956243E-10	1.369345747123309E-10	2.715474490758828E-13	0.0	0.0	2.2277166209458996E-12	5.230825664129764E-11	1.423862430746782E-11	1.0	1.0000000000000002E-6	0.0	0.0	0.0	0.0	0.0	0.0	5.726683760967778E-12	0.0	0.0	0.0	0.0	0.0	5.68770729394044E-15	0.0	0.0	0.0	0.0	0.0	0.0	0.0	0.0	0.0	6.856480043339912E-14	0.0	0.0	4.419526749480056E-13	0.0	4.041610617887322E-13	99.99993955715958	0.0	0.0	0.0	0.0	0.0	0.0	0.0	0.0	0.0	0.0	0.0	0.0	0.0	0.0	0.0	0.0	0.0	0.0	0.0	0.0	0.0	0.0	0.0	0.0	0.0	0.0	0.0	0.0	0.0	0.0	0.0	0.0	0.0	0.0	0.0	0.0	0.0	0.0	0.0	0.0	0.0	0.0	0.0	0.0	0.0	0.0	0.0	0.0	0.0	0.0	0.0	0.0	0.0	0.0	0.0	0.0	0.0	7.906969003455916E-13	0.0	4.814271839170563E-11	0.0	0.0	0.0	0.0	0.0	0.0	0.0	0.0	0.0	0.0	0.0	0.0	0.0	0.0	2.0890138636484226E-15	0.0	0.0	0.0	1.8294832635651456E-12	2.324168744338305E-13	0.0	0.0	0.0	0.0	7.655657239022223E-20	0.0	0.0	0.0	7.044165131481228E-15	0.0	0.0	0.0	0.0	0.0	0.0	0.0	0.0	0.0	0.0	0.0	0.0	0.0	0.0	0.0	0.0	0.0	0.0	0.0	0.0	0.0	0.0	0.0	0.0	0.0	0.0	0.0	0.0	0.0	0.0	4.998518220386457E-13	0.0	0.0	0.0	0.0	0.0	0.0	0.0	0.0	0.0	0.0	0.0	0.0	0.0	0.0	0.0	0.0	0.0	0.0	0.0	0.0	0.0	0.0	0.0	0.0	0.0	0.0	2.658853015034492E-13	1.3210266948887724E-12	1.2678795573254572E-12	3.7439504956469304E-11	1.181834725121599E-10
42.0	48	149	1	5	14	1.183509236450079	0.0	0.0	0.0	1.1084592570523544E-10	1.3694637136595575E-10	2.7157499667962253E-13	0.0	0.0	2.227263351927284E-12	5.229410887363617E-11	1.4239600689749077E-11	1.0	1.0000000000000002E-6	0.0	0.0	0.0	0.0	0.0	0.0	5.72691475467729E-12	0.0	0.0	0.0	0.0	0.0	5.517359135911423E-15	0.0	0.0	0.0	0.0	0.0	0.0	0.0	0.0	0.0	6.948273205419243E-14	0.0	0.0	4.3618957783155626E-13	0.0	3.511117513728412E-13	99.99993955715958	0.0	0.0	0.0	0.0	0.0	0.0	0.0	0.0	0.0	0.0	0.0	0.0	0.0	0.0	0.0	0.0	0.0	0.0	0.0	0.0	0.0	0.0	0.0	0.0	0.0	0.0	0.0	0.0	0.0	0.0	0.0	0.0	0.0	0.0	0.0	0.0	0.0	0.0	0.0	0.0	0.0	0.0	0.0	0.0	0.0	0.0	0.0	0.0	0.0	0.0	0.0	0.0	0.0	0.0	0.0	0.0	0.0	7.927312615422372E-13	0.0	4.970652487508331E-11	0.0	0.0	0.0	0.0	0.0	0.0	0.0	0.0	0.0	0.0	0.0	0.0	0.0	0.0	6.679905247370097E-16	0.0	0.0	0.0	1.892758120167334E-12	2.102471397368658E-13	0.0	0.0	0.0	0.0	7.655655069655493E-20	0.0	0.0	0.0	6.842199274478215E-15	0.0	0.0	0.0	0.0	0.0	0.0	0.0	0.0	0.0	0.0	0.0	0.0	0.0	0.0	0.0	0.0	0.0	0.0	0.0	0.0	0.0	0.0	0.0	0.0	0.0	0.0	0.0	0.0	0.0	0.0	4.70229467129141E-13	0.0	0.0	0.0	0.0	0.0	0.0	0.0	0.0	0.0	0.0	0.0	0.0	0.0	0.0	0.0	0.0	0.0	0.0	0.0	0.0	0.0	0.0	0.0	0.0	0.0	0.0	2.780183716258961E-13	1.3210266948887724E-12	1.343130572764695E-12	3.846563158624944E-11	1.2434023229084072E-10
43.0	48	149	1	5	14	1.1145491212030056	0.0	0.0	0.0	1.108546919090752E-10	1.3695812978125842E-10	2.715521964966363E-13	0.0	0.0	2.2270283489912592E-12	5.228510808764046E-11	1.4241712122241533E-11	1.0	1.0000000000000002E-6	0.0	0.0	0.0	0.0	0.0	0.0	5.7271594833026785E-12	0.0	0.0	0.0	0.0	0.0	3.069443688470292E-15	0.0	0.0	0.0	0.0	0.0	0.0	0.0	0.0	0.0	7.015464308023764E-14	0.0	0.0	4.2653088964624713E-13	0.0	4.596914546299184E-13	99.99993955715958	0.0	0.0	0.0	0.0	0.0	0.0	0.0	0.0	0.0	0.0	0.0	0.0	0.0	0.0	0.0	0.0	0.0	0.0	0.0	0.0	0.0	0.0	0.0	0.0	0.0	0.0	0.0	0.0	0.0	0.0	0.0	0.0	0.0	0.0	0.0	0.0	0.0	0.0	0.0	0.0	0.0	0.0	0.0	0.0	0.0	0.0	0.0	0.0	0.0	0.0	0.0	0.0	0.0	0.0	0.0	0.0	0.0	7.948018922081133E-13	0.0	5.193717589695121E-11	0.0	0.0	0.0	0.0	0.0	0.0	0.0	0.0	0.0	0.0	0.0	0.0	0.0	0.0	1.206893283427821E-16	0.0	0.0	0.0	1.9846230757253835E-12	2.1748080653250912E-13	0.0	0.0	0.0	0.0	7.655653554787608E-20	0.0	0.0	0.0	7.645785956847678E-15	0.0	0.0	0.0	0.0	0.0	0.0	0.0	0.0	0.0	0.0	0.0	0.0	0.0	0.0	0.0	0.0	0.0	0.0	0.0	0.0	0.0	0.0	0.0	0.0	0.0	0.0	0.0	0.0	0.0	0.0	5.051275463699385E-13	0.0	0.0	0.0	0.0	0.0	0.0	0.0	0.0	0.0	0.0	0.0	0.0	0.0	0.0	0.0	0.0	0.0	0.0	0.0	0.0	0.0	0.0	0.0	0.0	0.0	0.0	2.8294762999978357E-13	1.3210266948887724E-12	1.4204063044541296E-12	3.949376651687251E-11	1.3065591829323956E-10
44.0	48	149	1	5	14	1.209663492999872	0.0	0.0	0.0	1.1086441935675107E-10	1.3697123567743493E-10	2.71525207614951E-13	0.0	0.0	2.2265241299470486E-12	5.226777180474533E-11	1.4243610909448223E-11	1.0	1.0000000000000002E-6	0.0	0.0	0.0	0.0	0.0	0.0	5.727382888619048E-12	0.0	0.0	0.0	0.0	0.0	2.494757963988121E-14	0.0	0.0	0.0	0.0	0.0	0.0	0.0	0.0	0.0	7.071308826071715E-14	0.0	0.0	4.260966908482113E-13	0.0	4.652649268575838E-13	99.99993955715958	0.0	0.0	0.0	0.0	0.0	0.0	0.0	0.0	0.0	0.0	0.0	0.0	0.0	0.0	0.0	0.0	0.0	0.0	0.0	0.0	0.0	0.0	0.0	0.0	0.0	0.0	0.0	0.0	0.0	0.0	0.0	0.0	0.0	0.0	0.0	0.0	0.0	0.0	0.0	0.0	0.0	0.0	0.0	0.0	0.0	0.0	0.0	0.0	0.0	0.0	0.0	0.0	0.0	0.0	0.0	0.0	0.0	7.96904549446252E-13	0.0	5.345450676756568E-11	0.0	0.0	0.0	0.0	0.0	0.0	0.0	0.0	0.0	0.0	0.0	0.0	0.0	0.0	4.4505716334539544E-17	0.0	0.0	0.0	2.0474674424106685E-12	2.335323978615715E-13	0.0	0.0	0.0	0.0	7.655652493165418E-20	0.0	0.0	0.0	7.832433448808847E-15	0.0	0.0	0.0	0.0	0.0	0.0	0.0	0.0	0.0	0.0	0.0	0.0	0.0	0.0	0.0	0.0	0.0	0.0	0.0	0.0	0.0	0.0	0.0	0.0	0.0	0.0	0.0	0.0	0.0	0.0	5.065024043159416E-13	0.0	0.0	0.0	0.0	0.0	0.0	0.0	0.0	0.0	0.0	0.0	0.0	0.0	0.0	0.0	0.0	0.0	0.0	0.0	0.0	0.0	0.0	0.0	0.0	0.0	0.0	2.8294762999978357E-13	1.3210266948887724E-12	1.4998986145343844E-12	4.052795496883794E-11	1.3715653141987938E-10
45.0	48	149	1	5	14	1.2803412566390198	0.0	0.0	0.0	1.1087278521565632E-10	1.3698259105291757E-10	2.7146699233185204E-13	0.0	0.0	2.226241588572837E-12	5.2257003785437904E-11	1.4245916786430536E-11	1.0	1.0000000000000002E-6	0.0	0.0	0.0	0.0	0.0	0.0	5.727589544498605E-12	0.0	0.0	0.0	0.0	0.0	1.426859403196526E-14	0.0	0.0	0.0	0.0	0.0	0.0	0.0	0.0	0.0	6.89831374487739E-14	0.0	0.0	4.412547050995776E-13	0.0	4.179307609852679E-13	99.99993955715958	0.0	0.0	0.0	0.0	0.0	0.0	0.0	0.0	0.0	0.0	0.0	0.0	0.0	0.0	0.0	0.0	0.0	0.0	0.0	0.0	0.0	0.0	0.0	0.0	0.0	0.0	0.0	0.0	0.0	0.0	0.0	0.0	0.0	0.0	0.0	0.0	0.0	0.0	0.0	0.0	0.0	0.0	0.0	0.0	0.0	0.0	0.0	0.0	0.0	0.0	0.0	0.0	0.0	0.0	0.0	0.0	0.0	7.990760589519379E-13	0.0	5.4174382284855924E-11	0.0	0.0	0.0	0.0	0.0	0.0	0.0	0.0	0.0	0.0	0.0	0.0	0.0	0.0	2.25446583524255E-17	0.0	0.0	0.0	2.078083209084634E-12	2.8324290188117797E-13	0.0	0.0	0.0	0.0	7.655652679195094E-20	0.0	0.0	0.0	8.328443854533423E-15	0.0	0.0	0.0	0.0	0.0	0.0	0.0	0.0	0.0	0.0	0.0	0.0	0.0	0.0	0.0	0.0	0.0	0.0	0.0	0.0	0.0	0.0	0.0	0.0	0.0	0.0	0.0	0.0	0.0	0.0	5.553227116226329E-13	0.0	0.0	0.0	0.0	0.0	0.0	0.0	0.0	0.0	0.0	0.0	0.0	0.0	0.0	0.0	0.0	0.0	0.0	0.0	0.0	0.0	0.0	0.0	0.0	0.0	0.0	2.8294762999978357E-13	1.3210266948887724E-12	1.5828356844619297E-12	4.156526801491144E-11	1.4382497243035188E-10
46.0	48	149	1	5	14	1.3263440403478488	0.0	0.0	0.0	1.1087961623172407E-10	1.3699203975061892E-10	2.7131187526538604E-13	0.0	0.0	2.22561599482599E-12	5.223859368098035E-11	1.4169797972099007E-11	1.0	1.0000000000000002E-6	0.0	0.0	0.0	0.0	0.0	0.0	5.727748226275171E-12	0.0	0.0	0.0	0.0	0.0	5.551176365646049E-15	0.0	0.0	0.0	0.0	0.0	0.0	0.0	0.0	0.0	5.4094641406244424E-14	0.0	0.0	4.3934695870597487E-13	0.0	4.5105399794571595E-13	99.99993955715958	0.0	0.0	0.0	0.0	0.0	0.0	0.0	0.0	0.0	0.0	0.0	0.0	0.0	0.0	0.0	0.0	0.0	0.0	0.0	0.0	0.0	0.0	0.0	0.0	0.0	0.0	0.0	0.0	0.0	0.0	0.0	0.0	0.0	0.0	0.0	0.0	0.0	0.0	0.0	0.0	0.0	0.0	0.0	0.0	0.0	0.0	0.0	0.0	0.0	0.0	0.0	0.0	0.0	0.0	0.0	0.0	0.0	8.013979616473906E-13	0.0	5.604621954411824E-11	0.0	0.0	0.0	0.0	0.0	0.0	0.0	0.0	0.0	0.0	0.0	0.0	0.0	0.0	5.704852911377226E-18	0.0	0.0	0.0	2.154515156041761E-12	3.4746831930141854E-13	0.0	0.0	0.0	0.0	7.655652342870265E-20	0.0	0.0	0.0	6.64140101166076E-15	0.0	0.0	0.0	0.0	0.0	0.0	0.0	0.0	0.0	0.0	0.0	0.0	0.0	0.0	0.0	0.0	0.0	0.0	0.0	0.0	0.0	0.0	0.0	0.0	0.0	0.0	0.0	0.0	0.0	0.0	5.794800042105408E-13	0.0	0.0	0.0	0.0	0.0	0.0	0.0	0.0	0.0	0.0	0.0	0.0	0.0	0.0	0.0	0.0	0.0	0.0	0.0	0.0	0.0	0.0	0.0	0.0	0.0	0.0	2.973550597246248E-13	1.3210266948887724E-12	1.6730958026191222E-12	4.26132309361078E-11	1.5071158591249937E-10
47.0	48	149	1	5	14	1.286845732396306	0.0	0.0	0.0	1.1089028747327717E-10	1.3700665838858412E-10	2.712621643958199E-13	0.0	0.0	2.2247576165523325E-12	5.2211480489907025E-11	1.4176221376661144E-11	1.0	1.0000000000000002E-6	0.0	0.0	0.0	0.0	0.0	0.0	5.728014891819801E-12	0.0	0.0	0.0	0.0	0.0	2.5159702895119894E-15	0.0	0.0	0.0	0.0	0.0	0.0	0.0	0.0	0.0	5.538061193735431E-14	0.0	0.0	4.34255867649588E-13	0.0	5.536281448663461E-13	99.99993955715958	0.0	0.0	0.0	0.0	0.0	0.0	0.0	0.0	0.0	0.0	0.0	0.0	0.0	0.0	0.0	0.0	0.0	0.0	0.0	0.0	0.0	0.0	0.0	0.0	0.0	0.0	0.0	0.0	0.0	0.0	0.0	0.0	0.0	0.0	0.0	0.0	0.0	0.0	0.0	0.0	0.0	0.0	0.0	0.0	0.0	0.0	0.0	0.0	0.0	0.0	0.0	0.0	0.0	0.0	0.0	0.0	0.0	8.037577437091231E-13	0.0	5.83532904772845E-11	0.0	0.0	0.0	0.0	0.0	0.0	0.0	0.0	0.0	0.0	0.0	0.0	0.0	0.0	1.0616985677662795E-18	0.0	0.0	0.0	2.2484403035560404E-12	3.625628721734707E-13	0.0	0.0	0.0	0.0	7.655652149411966E-20	0.0	0.0	0.0	5.8096572628687214E-15	0.0	0.0	0.0	0.0	0.0	0.0	0.0	0.0	0.0	0.0	0.0	0.0	0.0	0.0	0.0	0.0	0.0	0.0	0.0	0.0	0.0	0.0	0.0	0.0	0.0	0.0	0.0	0.0	0.0	0.0	6.002183290619717E-13	0.0	0.0	0.0	0.0	0.0	0.0	0.0	0.0	0.0	0.0	0.0	0.0	0.0	0.0	0.0	0.0	0.0	0.0	0.0	0.0	0.0	0.0	0.0	0.0	0.0	0.0	3.1225296413024515E-13	1.3210266948887724E-12	1.7663555646518349E-12	4.367018624090875E-11	1.5780828581616288E-10
48.0	48	149	1	5	14	1.311666027307679	0.0	0.0	0.0	1.1089948799897923E-10	1.3701940634830556E-10	2.71223545406547E-13	0.0	0.0	2.224099161014625E-12	5.219070636740209E-11	1.417662464579642E-11	1.0	1.0000000000000002E-6	0.0	0.0	0.0	0.0	0.0	0.0	5.728230631394103E-12	0.0	0.0	0.0	0.0	0.0	5.1411644430677105E-15	0.0	0.0	0.0	0.0	0.0	0.0	0.0	0.0	0.0	5.5896953695175115E-14	0.0	0.0	4.4701377732428613E-13	0.0	4.275630644289404E-13	99.99993955715958	0.0	0.0	0.0	0.0	0.0	0.0	0.0	0.0	0.0	0.0	0.0	0.0	0.0	0.0	0.0	0.0	0.0	0.0	0.0	0.0	0.0	0.0	0.0	0.0	0.0	0.0	0.0	0.0	0.0	0.0	0.0	0.0	0.0	0.0	0.0	0.0	0.0	0.0	0.0	0.0	0.0	0.0	0.0	0.0	0.0	0.0	0.0	0.0	0.0	0.0	0.0	0.0	0.0	0.0	0.0	0.0	0.0	8.06151339331144E-13	0.0	5.882665190450413E-11	0.0	0.0	0.0	0.0	0.0	0.0	0.0	0.0	0.0	0.0	0.0	0.0	0.0	0.0	7.795100354003146E-19	0.0	0.0	0.0	2.267527997332765E-12	3.740975109158316E-13	0.0	0.0	0.0	0.0	7.655652116133864E-20	0.0	0.0	0.0	6.014837238459928E-15	0.0	0.0	0.0	0.0	0.0	0.0	0.0	0.0	0.0	0.0	0.0	0.0	0.0	0.0	0.0	0.0	0.0	0.0	0.0	0.0	0.0	0.0	0.0	0.0	0.0	0.0	0.0	0.0	0.0	0.0	6.048744785266511E-13	0.0	0.0	0.0	0.0	0.0	0.0	0.0	0.0	0.0	0.0	0.0	0.0	0.0	0.0	0.0	0.0	0.0	0.0	0.0	0.0	0.0	0.0	0.0	0.0	0.0	0.0	3.1225296413024515E-13	1.3210266948887724E-12	1.862298075293394E-12	4.473352207918906E-11	1.650997315643707E-10
49.0	48	149	1	5	14	1.4770945618661946	0.0	0.0	0.0	1.1090760740795256E-10	1.3703065984035071E-10	2.712654193368058E-13	0.0	0.0	2.223749087022527E-12	5.217774715975002E-11	1.416561488198006E-11	1.0	1.0000000000000002E-6	0.0	0.0	0.0	0.0	0.0	0.0	5.7284081670925116E-12	0.0	0.0	0.0	0.0	0.0	5.033398445884443E-15	0.0	0.0	0.0	0.0	0.0	0.0	0.0	0.0	0.0	5.477072796982396E-14	0.0	0.0	4.438159397044111E-13	0.0	3.682722988321131E-13	99.99993955715958	0.0	0.0	0.0	0.0	0.0	0.0	0.0	0.0	0.0	0.0	0.0	0.0	0.0	0.0	0.0	0.0	0.0	0.0	0.0	0.0	0.0	0.0	0.0	0.0	0.0	0.0	0.0	0.0	0.0	0.0	0.0	0.0	0.0	0.0	0.0	0.0	0.0	0.0	0.0	0.0	0.0	0.0	0.0	0.0	0.0	0.0	0.0	0.0	0.0	0.0	0.0	0.0	0.0	0.0	0.0	0.0	0.0	8.08507857518773E-13	0.0	6.033833344015632E-11	0.0	0.0	0.0	0.0	0.0	0.0	0.0	0.0	0.0	0.0	0.0	0.0	0.0	0.0	2.58323011230589E-19	0.0	0.0	0.0	2.3298106691599406E-12	3.4761686273551907E-13	0.0	0.0	0.0	0.0	7.65565207383963E-20	0.0	0.0	0.0	5.451618824279259E-15	0.0	0.0	0.0	0.0	0.0	0.0	0.0	0.0	0.0	0.0	0.0	0.0	0.0	0.0	0.0	0.0	0.0	0.0	0.0	0.0	0.0	0.0	0.0	0.0	0.0	0.0	0.0	0.0	0.0	0.0	5.709825347564974E-13	0.0	0.0	0.0	0.0	0.0	0.0	0.0	0.0	0.0	0.0	0.0	0.0	0.0	0.0	0.0	0.0	0.0	0.0	0.0	0.0	0.0	0.0	0.0	0.0	0.0	0.0	3.2234060339947716E-13	1.3210266948887724E-12	1.9577813988078447E-12	4.5799588526896086E-11	1.725621966983199E-10
50.0	48	149	1	5	14	1.3660147870693697	0.0	0.0	0.0	1.1091637016910528E-10	1.3704286253287987E-10	2.712340102719299E-13	0.0	0.0	2.2233143155514998E-12	5.2162152966039854E-11	1.4179808666004456E-11	1.0	1.0000000000000002E-6	0.0	0.0	0.0	0.0	0.0	0.0	5.728603710602175E-12	0.0	0.0	0.0	0.0	0.0	2.7329339752685548E-15	0.0	0.0	0.0	0.0	0.0	0.0	0.0	0.0	0.0	5.71635502816669E-14	0.0	0.0	4.411774569578908E-13	0.0	5.492406424366003E-13	99.99993955715958	0.0	0.0	0.0	0.0	0.0	0.0	0.0	0.0	0.0	0.0	0.0	0.0	0.0	0.0	0.0	0.0	0.0	0.0	0.0	0.0	0.0	0.0	0.0	0.0	0.0	0.0	0.0	0.0	0.0	0.0	0.0	0.0	0.0	0.0	0.0	0.0	0.0	0.0	0.0	0.0	0.0	0.0	0.0	0.0	0.0	0.0	0.0	0.0	0.0	0.0	0.0	0.0	0.0	0.0	0.0	0.0	0.0	8.108979379546203E-13	0.0	6.26493888516078E-11	0.0	0.0	0.0	0.0	0.0	0.0	0.0	0.0	0.0	0.0	0.0	0.0	0.0	0.0	1.2277281153229947E-19	0.0	0.0	0.0	2.4262286095085545E-12	4.1189647632525565E-13	0.0	0.0	0.0	0.0	7.655652029610293E-20	0.0	0.0	0.0	6.151173737498569E-15	0.0	0.0	0.0	0.0	0.0	0.0	0.0	0.0	0.0	0.0	0.0	0.0	0.0	0.0	0.0	0.0	0.0	0.0	0.0	0.0	0.0	0.0	0.0	0.0	0.0	0.0	0.0	0.0	0.0	0.0	6.371145390616141E-13	0.0	0.0	0.0	0.0	0.0	0.0	0.0	0.0	0.0	0.0	0.0	0.0	0.0	0.0	0.0	0.0	0.0	0.0	0.0	0.0	0.0	0.0	0.0	0.0	0.0	0.0	3.2234060339947716E-13	1.3210266948887724E-12	2.0556421072078175E-12	4.686812246991647E-11	1.8019458200560836E-10
51.0	48	149	1	5	14	1.4857907320559745	0.0	0.0	0.0	1.1092141350467094E-10	1.3704993655676198E-10	2.7119181048756455E-13	0.0	0.0	2.222911451565117E-12	5.21491789443249E-11	1.4162759372485029E-11	1.0	1.0000000000000002E-6	0.0	0.0	0.0	0.0	0.0	0.0	5.728714699360868E-12	0.0	0.0	0.0	0.0	0.0	2.5317563061790866E-15	0.0	0.0	0.0	0.0	0.0	0.0	0.0	0.0	0.0	5.312306083346306E-14	0.0	0.0	4.37760113805167E-13	0.0	5.496545294998241E-13	99.99993955715958	0.0	0.0	0.0	0.0	0.0	0.0	0.0	0.0	0.0	0.0	0.0	0.0	0.0	0.0	0.0	0.0	0.0	0.0	0.0	0.0	0.0	0.0	0.0	0.0	0.0	0.0	0.0	0.0	0.0	0.0	0.0	0.0	0.0	0.0	0.0	0.0	0.0	0.0	0.0	0.0	0.0	0.0	0.0	0.0	0.0	0.0	0.0	0.0	0.0	0.0	0.0	0.0	0.0	0.0	0.0	0.0	0.0	8.133304530336725E-13	0.0	6.43791433301104E-11	0.0	0.0	0.0	0.0	0.0	0.0	0.0	0.0	0.0	0.0	0.0	0.0	0.0	0.0	1.2251845531828387E-19	0.0	0.0	0.0	2.4966086803245392E-12	3.580377170880344E-13	0.0	0.0	0.0	0.0	7.655652015071976E-20	0.0	0.0	0.0	5.252978182201516E-15	0.0	0.0	0.0	0.0	0.0	0.0	0.0	0.0	0.0	0.0	0.0	0.0	0.0	0.0	0.0	0.0	0.0	0.0	0.0	0.0	0.0	0.0	0.0	0.0	0.0	0.0	0.0	0.0	0.0	0.0	6.0679644908537E-13	0.0	0.0	0.0	0.0	0.0	0.0	0.0	0.0	0.0	0.0	0.0	0.0	0.0	0.0	0.0	0.0	0.0	0.0	0.0	0.0	0.0	0.0	0.0	0.0	0.0	0.0	3.249677928022038E-13	1.3210266948887724E-12	2.156887343098962E-12	4.7945376327213534E-11	1.8804314582305841E-10
52.0	48	149	1	5	14	1.4937549523488847	0.0	0.0	0.0	1.1092871667185712E-10	1.3706027100414523E-10	2.712365878313305E-13	0.0	0.0	2.222774066398912E-12	5.214168311348323E-11	1.41912517755137E-11	1.0	1.0000000000000002E-6	0.0	0.0	0.0	0.0	0.0	0.0	5.728860123128839E-12	0.0	0.0	0.0	0.0	0.0	4.655036757105146E-15	0.0	0.0	0.0	0.0	0.0	0.0	0.0	0.0	0.0	5.998775407824029E-14	0.0	0.0	4.442271138624889E-13	0.0	3.8182991905373776E-13	99.99993955715958	0.0	0.0	0.0	0.0	0.0	0.0	0.0	0.0	0.0	0.0	0.0	0.0	0.0	0.0	0.0	0.0	0.0	0.0	0.0	0.0	0.0	0.0	0.0	0.0	0.0	0.0	0.0	0.0	0.0	0.0	0.0	0.0	0.0	0.0	0.0	0.0	0.0	0.0	0.0	0.0	0.0	0.0	0.0	0.0	0.0	0.0	0.0	0.0	0.0	0.0	0.0	0.0	0.0	0.0	0.0	0.0	0.0	8.157284382508981E-13	0.0	6.50383054109466E-11	0.0	0.0	0.0	0.0	0.0	0.0	0.0	0.0	0.0	0.0	0.0	0.0	0.0	0.0	1.2245420518042458E-19	0.0	0.0	0.0	2.5236612704173407E-12	3.756828125405819E-13	0.0	0.0	0.0	0.0	7.6556520121616E-20	0.0	0.0	0.0	4.955224148979691E-15	0.0	0.0	0.0	0.0	0.0	0.0	0.0	0.0	0.0	0.0	0.0	0.0	0.0	0.0	0.0	0.0	0.0	0.0	0.0	0.0	0.0	0.0	0.0	0.0	0.0	0.0	0.0	0.0	0.0	0.0	6.024958310108722E-13	0.0	0.0	0.0	0.0	0.0	0.0	0.0	0.0	0.0	0.0	0.0	0.0	0.0	0.0	0.0	0.0	0.0	0.0	0.0	0.0	0.0	0.0	0.0	0.0	0.0	0.0	3.249677928022038E-13	1.3210266948887724E-12	2.257408943048643E-12	4.9021212733503285E-11	1.960350734126394E-10
53.0	48	149	1	5	14	1.502127682146564	0.0	0.0	0.0	1.1093666104067039E-10	1.3707142980850286E-10	2.7103782073384243E-13	0.0	0.0	2.2218841450189803E-12	5.211447240202618E-11	1.4132150660569893E-11	1.0	1.0000000000000002E-6	0.0	0.0	0.0	0.0	0.0	0.0	5.729064407722451E-12	0.0	0.0	0.0	0.0	0.0	4.795220146155214E-15	0.0	0.0	0.0	0.0	0.0	0.0	0.0	0.0	0.0	4.617338041361233E-14	0.0	0.0	4.461453974663812E-13	0.0	3.7976133007122476E-13	99.99993955715958	0.0	0.0	0.0	0.0	0.0	0.0	0.0	0.0	0.0	0.0	0.0	0.0	0.0	0.0	0.0	0.0	0.0	0.0	0.0	0.0	0.0	0.0	0.0	0.0	0.0	0.0	0.0	0.0	0.0	0.0	0.0	0.0	0.0	0.0	0.0	0.0	0.0	0.0	0.0	0.0	0.0	0.0	0.0	0.0	0.0	0.0	0.0	0.0	0.0	0.0	0.0	0.0	0.0	0.0	0.0	0.0	0.0	8.183130173351095E-13	0.0	6.654829531550677E-11	0.0	0.0	0.0	0.0	0.0	0.0	0.0	0.0	0.0	0.0	0.0	0.0	0.0	0.0	1.2235713707008947E-19	0.0	0.0	0.0	2.5857902526901713E-12	3.8625215699073194E-13	0.0	0.0	0.0	0.0	7.655652007844889E-20	0.0	0.0	0.0	4.763540026140107E-15	0.0	0.0	0.0	0.0	0.0	0.0	0.0	0.0	0.0	0.0	0.0	0.0	0.0	0.0	0.0	0.0	0.0	0.0	0.0	0.0	0.0	0.0	0.0	0.0	0.0	0.0	0.0	0.0	0.0	0.0	6.411763147484732E-13	0.0	0.0	0.0	0.0	0.0	0.0	0.0	0.0	0.0	0.0	0.0	0.0	0.0	0.0	0.0	0.0	0.0	0.0	0.0	0.0	0.0	0.0	0.0	0.0	0.0	0.0	3.333705787365147E-13	1.3210266948887724E-12	2.3677361535272528E-12	5.0107648968764285E-11	2.0426094776532985E-10
54.0	48	149	1	5	14	1.548812008761844	0.0	0.0	0.0	1.1094653402272873E-10	1.370854745863861E-10	2.714071429009457E-13	0.0	0.0	2.2850816135253735E-12	5.208234645732855E-11	1.3528448637476537E-11	1.0	1.0000000000000002E-6	0.0	0.0	0.0	0.0	0.0	0.0	5.7292224131693045E-12	0.0	0.0	0.0	0.0	0.0	1.6463023671086234E-13	0.0	0.0	0.0	0.0	0.0	0.0	0.0	0.0	0.0	6.919174879782158E-14	0.0	0.0	4.3876964185441577E-13	0.0	3.6497665018456544E-13	99.99993955715958	0.0	0.0	0.0	0.0	0.0	0.0	0.0	0.0	0.0	0.0	0.0	0.0	0.0	0.0	0.0	0.0	0.0	0.0	0.0	0.0	0.0	0.0	0.0	0.0	0.0	0.0	0.0	0.0	0.0	0.0	0.0	0.0	0.0	0.0	0.0	0.0	0.0	0.0	0.0	0.0	0.0	0.0	0.0	0.0	0.0	0.0	0.0	0.0	0.0	0.0	0.0	0.0	0.0	0.0	0.0	0.0	0.0	8.205252241547688E-13	0.0	6.836220335275582E-11	0.0	0.0	0.0	0.0	0.0	0.0	0.0	0.0	0.0	0.0	0.0	0.0	0.0	0.0	1.2223368843692504E-19	0.0	0.0	0.0	2.641595828853005E-12	3.7576430832584304E-13	0.0	0.0	0.0	0.0	7.655652002706892E-20	0.0	0.0	0.0	3.4487245918074844E-15	0.0	0.0	0.0	0.0	0.0	0.0	0.0	0.0	0.0	0.0	0.0	0.0	0.0	0.0	0.0	0.0	0.0	0.0	0.0	0.0	0.0	0.0	0.0	0.0	0.0	0.0	0.0	0.0	0.0	0.0	6.548196466505117E-13	0.0	0.0	0.0	0.0	0.0	0.0	0.0	0.0	0.0	0.0	0.0	0.0	0.0	0.0	0.0	0.0	0.0	0.0	0.0	0.0	0.0	0.0	0.0	0.0	0.0	0.0	3.417999479597028E-13	1.3210266948887724E-12	2.463694109564874E-12	5.120174059646475E-11	2.1270108317901914E-10
55.0	48	149	1	5	14	1.3224317706500222	0.0	0.0	0.0	1.1095221325036464E-10	1.3709323697180942E-10	2.706824319590056E-13	0.0	0.0	2.220760466687105E-12	5.205966109585515E-11	1.4123369832374667E-11	1.0	1.0000000000000002E-6	0.0	0.0	0.0	0.0	0.0	0.0	5.72945806216084E-12	0.0	0.0	0.0	0.0	0.0	4.471289424740245E-14	0.0	0.0	0.0	0.0	0.0	0.0	0.0	0.0	0.0	8.725138062191928E-15	0.0	0.0	4.5185210628992423E-13	0.0	5.347374291765282E-13	99.99993955715958	0.0	0.0	0.0	0.0	0.0	0.0	0.0	0.0	0.0	0.0	0.0	0.0	0.0	0.0	0.0	0.0	0.0	0.0	0.0	0.0	0.0	0.0	0.0	0.0	0.0	0.0	0.0	0.0	0.0	0.0	0.0	0.0	0.0	0.0	0.0	0.0	0.0	0.0	0.0	0.0	0.0	0.0	0.0	0.0	0.0	0.0	0.0	0.0	0.0	0.0	0.0	0.0	0.0	0.0	0.0	0.0	0.0	8.234198102986125E-13	0.0	7.05503297808455E-11	0.0	0.0	0.0	0.0	0.0	0.0	0.0	0.0	0.0	0.0	0.0	0.0	0.0	0.0	1.2213134358483966E-19	0.0	0.0	0.0	2.731413497869874E-12	4.443872164349079E-13	0.0	0.0	0.0	0.0	7.65565199797568E-20	0.0	0.0	0.0	2.455310474930012E-15	0.0	0.0	0.0	0.0	0.0	0.0	0.0	0.0	0.0	0.0	0.0	0.0	0.0	0.0	0.0	0.0	0.0	0.0	0.0	0.0	0.0	0.0	0.0	0.0	0.0	0.0	0.0	0.0	0.0	0.0	6.502557050016216E-13	0.0	0.0	0.0	0.0	0.0	0.0	0.0	0.0	0.0	0.0	0.0	0.0	0.0	0.0	0.0	0.0	0.0	0.0	0.0	0.0	0.0	0.0	0.0	0.0	0.0	0.0	3.417999479597028E-13	1.3210266948887724E-12	2.591714768257282E-12	5.23087087642939E-11	2.2139869021196243E-10
56.0	48	149	1	5	14	1.834597811128233	0.0	0.0	0.0	1.109581086596336E-10	1.3710167128536905E-10	2.710285966536481E-13	0.0	0.0	2.220881576079889E-12	5.2063177796241277E-11	1.4204513850722251E-11	1.0	1.0000000000000002E-6	0.0	0.0	0.0	0.0	0.0	0.0	5.729519192298749E-12	0.0	0.0	0.0	0.0	0.0	2.6181325207787486E-14	0.0	0.0	0.0	0.0	0.0	0.0	0.0	0.0	0.0	5.79977142312987E-14	0.0	0.0	4.568182031420868E-13	0.0	3.582409616183268E-13	99.99993955715958	0.0	0.0	0.0	0.0	0.0	0.0	0.0	0.0	0.0	0.0	0.0	0.0	0.0	0.0	0.0	0.0	0.0	0.0	0.0	0.0	0.0	0.0	0.0	0.0	0.0	0.0	0.0	0.0	0.0	0.0	0.0	0.0	0.0	0.0	0.0	0.0	0.0	0.0	0.0	0.0	0.0	0.0	0.0	0.0	0.0	0.0	0.0	0.0	0.0	0.0	0.0	0.0	0.0	0.0	0.0	0.0	0.0	8.259981795790065E-13	0.0	7.093829755943287E-11	0.0	0.0	0.0	0.0	0.0	0.0	0.0	0.0	0.0	0.0	0.0	0.0	0.0	0.0	1.2214222020250847E-19	0.0	0.0	0.0	2.7474199096860757E-12	4.1004575281408977E-13	0.0	0.0	0.0	0.0	7.655651998521633E-20	0.0	0.0	0.0	2.2722002786063684E-15	0.0	0.0	0.0	0.0	0.0	0.0	0.0	0.0	0.0	0.0	0.0	0.0	0.0	0.0	0.0	0.0	0.0	0.0	0.0	0.0	0.0	0.0	0.0	0.0	0.0	0.0	0.0	0.0	0.0	0.0	6.571426716168023E-13	2.330547323765224E-15	0.0	0.0	0.0	0.0	0.0	0.0	0.0	0.0	0.0	0.0	0.0	0.0	0.0	0.0	0.0	0.0	0.0	0.0	0.0	0.0	0.0	0.0	0.0	0.0	0.0	3.417999479597028E-13	1.3210266948887724E-12	2.7061879598625534E-12	5.3408720188430985E-11	2.3019878160505915E-10
57.0	48	149	1	5	14	1.642097823246645	0.0	0.0	0.0	1.1096391149545317E-10	1.3710989488563373E-10	2.7083913653673166E-13	0.0	0.0	2.2198068493178036E-12	5.20361696130684E-11	1.4066263241000765E-11	1.0	1.0000000000000002E-6	0.0	0.0	0.0	0.0	0.0	0.0	5.729670199901081E-12	0.0	0.0	0.0	0.0	0.0	5.110963622715156E-15	0.0	0.0	0.0	0.0	0.0	0.0	0.0	0.0	0.0	2.6044563241700917E-14	0.0	0.0	4.5374617601167215E-13	0.0	5.512761218186694E-13	99.99993955715958	0.0	0.0	0.0	0.0	0.0	0.0	0.0	0.0	0.0	0.0	0.0	0.0	0.0	0.0	0.0	0.0	0.0	0.0	0.0	0.0	0.0	0.0	0.0	0.0	0.0	0.0	0.0	0.0	0.0	0.0	0.0	0.0	0.0	0.0	0.0	0.0	0.0	0.0	0.0	0.0	0.0	0.0	0.0	0.0	0.0	0.0	0.0	0.0	0.0	0.0	0.0	0.0	0.0	0.0	0.0	0.0	0.0	8.287439896097297E-13	0.0	7.359577539345512E-11	0.0	0.0	0.0	0.0	0.0	0.0	0.0	0.0	0.0	0.0	0.0	0.0	0.0	0.0	1.221154320061532E-19	0.0	0.0	0.0	2.856728825190739E-12	4.550193987493469E-13	0.0	0.0	0.0	0.0	7.655651997163725E-20	0.0	0.0	0.0	1.511273373354169E-15	0.0	0.0	0.0	0.0	0.0	0.0	0.0	0.0	0.0	0.0	0.0	0.0	0.0	0.0	0.0	0.0	0.0	0.0	0.0	0.0	0.0	0.0	0.0	0.0	0.0	0.0	0.0	0.0	0.0	0.0	6.723325637628066E-13	1.7468485328840785E-15	0.0	0.0	0.0	0.0	0.0	0.0	0.0	0.0	0.0	0.0	0.0	0.0	0.0	0.0	0.0	0.0	0.0	0.0	0.0	0.0	0.0	0.0	0.0	0.0	0.0	3.5264016215216797E-13	1.3210266948887724E-12	2.830791243493589E-12	5.452292559023123E-11	2.392715970197183E-10
58.0	48	149	1	5	14	1.660190035874559	0.0	0.0	0.0	1.1097141214825414E-10	1.3712076990649055E-10	2.7116435839227936E-13	0.0	0.0	2.219466253468044E-12	5.202336568074182E-11	1.4202486104114975E-11	1.0	1.0000000000000002E-6	0.0	0.0	0.0	0.0	0.0	0.0	5.729768578238704E-12	0.0	0.0	0.0	0.0	0.0	4.082680509797943E-15	0.0	0.0	0.0	0.0	0.0	0.0	0.0	0.0	0.0	6.468698307893968E-14	0.0	0.0	4.571450219686743E-13	0.0	4.825743637233893E-13	99.99993955715958	0.0	0.0	0.0	0.0	0.0	0.0	0.0	0.0	0.0	0.0	0.0	0.0	0.0	0.0	0.0	0.0	0.0	0.0	0.0	0.0	0.0	0.0	0.0	0.0	0.0	0.0	0.0	0.0	0.0	0.0	0.0	0.0	0.0	0.0	0.0	0.0	0.0	0.0	0.0	0.0	0.0	0.0	0.0	0.0	0.0	0.0	0.0	0.0	0.0	0.0	0.0	0.0	0.0	0.0	0.0	0.0	0.0	8.311876242540417E-13	0.0	7.49052649040499E-11	0.0	0.0	0.0	0.0	0.0	0.0	0.0	0.0	0.0	0.0	0.0	0.0	0.0	0.0	1.2210831482467436E-19	0.0	0.0	0.0	2.9117133523848286E-12	6.549379632231415E-13	0.0	0.0	0.0	0.0	7.655651996788804E-20	0.0	0.0	0.0	1.0286451756339945E-14	0.0	0.0	0.0	0.0	0.0	0.0	0.0	0.0	0.0	0.0	0.0	0.0	0.0	0.0	0.0	0.0	0.0	0.0	0.0	0.0	0.0	0.0	0.0	0.0	0.0	0.0	0.0	0.0	0.0	0.0	7.906725062846189E-13	0.0	0.0	0.0	0.0	0.0	0.0	0.0	0.0	0.0	0.0	0.0	0.0	0.0	0.0	0.0	0.0	0.0	0.0	0.0	0.0	0.0	0.0	0.0	0.0	0.0	0.0	3.57551282062505E-13	1.3210266948887724E-12	2.9425352734954548E-12	5.5634903204972176E-11	2.4848512582757185E-10
59.0	48	149	1	5	14	1.5267944027112064	0.0	0.0	0.0	1.1097484918343049E-10	1.3712564145194758E-10	2.7068398383684746E-13	0.0	0.0	2.2184701900349992E-12	5.1996838963602217E-11	1.3978321384358871E-11	1.0	1.0000000000000002E-6	0.0	0.0	0.0	0.0	0.0	0.0	5.729899902703712E-12	0.0	0.0	0.0	0.0	0.0	2.8608764117224043E-15	0.0	0.0	0.0	0.0	0.0	0.0	0.0	0.0	0.0	1.6316804605156167E-15	0.0	0.0	4.593841123067112E-13	0.0	5.82690104020011E-13	99.99993955715958	0.0	0.0	0.0	0.0	0.0	0.0	0.0	0.0	0.0	0.0	0.0	0.0	0.0	0.0	0.0	0.0	0.0	0.0	0.0	0.0	0.0	0.0	0.0	0.0	0.0	0.0	0.0	0.0	0.0	0.0	0.0	0.0	0.0	0.0	0.0	0.0	0.0	0.0	0.0	0.0	0.0	0.0	0.0	0.0	0.0	0.0	0.0	0.0	0.0	0.0	0.0	0.0	0.0	0.0	0.0	0.0	0.0	8.340750977342036E-13	0.0	7.696469180119913E-11	0.0	0.0	0.0	0.0	0.0	0.0	0.0	0.0	0.0	0.0	0.0	0.0	0.0	0.0	1.2210145335125502E-19	0.0	0.0	0.0	2.994833556633332E-12	5.421755346876354E-13	0.0	0.0	0.0	0.0	7.655651996385174E-20	0.0	0.0	0.0	1.1310997291447432E-14	0.0	0.0	0.0	0.0	0.0	0.0	0.0	0.0	0.0	0.0	0.0	0.0	0.0	0.0	0.0	0.0	0.0	0.0	0.0	0.0	0.0	0.0	0.0	0.0	0.0	0.0	0.0	0.0	0.0	0.0	7.71069295896975E-13	3.858334621432239E-15	0.0	0.0	0.0	0.0	0.0	0.0	0.0	0.0	0.0	0.0	0.0	0.0	0.0	0.0	0.0	0.0	0.0	0.0	0.0	0.0	0.0	0.0	0.0	0.0	0.0	3.57551282062505E-13	1.3210266948887724E-12	3.0781414014077633E-12	5.676710484319406E-11	2.580279682068706E-10
60.0	48	149	1	5	14	1.8635813958191	0.0	0.0	0.0	1.1098400813863172E-10	1.3713883867280689E-10	2.70941474324542E-13	0.0	0.0	2.217537345376441E-12	5.196694787287005E-11	1.4153599708583627E-11	1.0	1.0000000000000002E-6	0.0	0.0	0.0	0.0	0.0	0.0	5.730057230979582E-12	0.0	0.0	0.0	0.0	0.0	6.1535818249242975E-15	0.0	0.0	0.0	0.0	0.0	0.0	0.0	0.0	0.0	5.018173882956667E-14	0.0	0.0	4.622491527170152E-13	0.0	3.6154578694965363E-13	99.99993955715958	0.0	0.0	0.0	0.0	0.0	0.0	0.0	0.0	0.0	0.0	0.0	0.0	0.0	0.0	0.0	0.0	0.0	0.0	0.0	0.0	0.0	0.0	0.0	0.0	0.0	0.0	0.0	0.0	0.0	0.0	0.0	0.0	0.0	0.0	0.0	0.0	0.0	0.0	0.0	0.0	0.0	0.0	0.0	0.0	0.0	0.0	0.0	0.0	0.0	0.0	0.0	0.0	0.0	0.0	0.0	0.0	0.0	8.367000860015181E-13	0.0	7.742898787377543E-11	0.0	0.0	0.0	0.0	0.0	0.0	0.0	0.0	0.0	0.0	0.0	0.0	0.0	0.0	1.2210015196053667E-19	0.0	0.0	0.0	3.013733559237868E-12	4.663847617463819E-13	0.0	0.0	0.0	0.0	7.655651996307662E-20	0.0	0.0	0.0	9.658110031399667E-15	0.0	0.0	0.0	0.0	0.0	0.0	0.0	0.0	0.0	0.0	0.0	0.0	0.0	0.0	0.0	0.0	0.0	0.0	0.0	0.0	0.0	0.0	0.0	0.0	0.0	0.0	0.0	0.0	0.0	0.0	7.190472535491629E-13	9.630356688668115E-15	0.0	0.0	0.0	0.0	0.0	0.0	0.0	0.0	0.0	0.0	0.0	0.0	0.0	0.0	0.0	0.0	0.0	0.0	0.0	0.0	0.0	0.0	0.0	0.0	0.0	3.6883790449342676E-13	1.3210266948887724E-12	3.2030665646204606E-12	5.790276375320435E-11	2.6776218743553025E-10
61.0	48	149	1	5	14	1.604516979714354	0.0	0.0	0.0	1.1098782367129022E-10	1.3714434695192384E-10	2.70640501610952E-13	0.0	0.0	2.217104156478618E-12	5.195425133144336E-11	1.3997304108613044E-11	1.0	1.0000000000000002E-6	0.0	0.0	0.0	0.0	0.0	0.0	5.73018597041856E-12	0.0	0.0	0.0	0.0	0.0	5.4897455351794175E-15	0.0	0.0	0.0	0.0	0.0	0.0	0.0	0.0	0.0	0.0	0.0	0.0	4.638975405376787E-13	0.0	3.6996278580123635E-13	99.99993955715958	0.0	0.0	0.0	0.0	0.0	0.0	0.0	0.0	0.0	0.0	0.0	0.0	0.0	0.0	0.0	0.0	0.0	0.0	0.0	0.0	0.0	0.0	0.0	0.0	0.0	0.0	0.0	0.0	0.0	0.0	0.0	0.0	0.0	0.0	0.0	0.0	0.0	0.0	0.0	0.0	0.0	0.0	0.0	0.0	0.0	0.0	0.0	0.0	0.0	0.0	0.0	0.0	0.0	0.0	0.0	0.0	0.0	8.395963178869311E-13	0.0	7.913008350401484E-11	0.0	0.0	0.0	0.0	0.0	0.0	0.0	0.0	0.0	0.0	0.0	0.0	1.5053151562925386E-16	0.0	1.220978225298005E-19	0.0	0.0	0.0	3.085477104103585E-12	6.868670138070831E-13	0.0	0.0	0.0	0.0	7.655651996156716E-20	0.0	0.0	0.0	3.3290699803156816E-14	0.0	0.0	0.0	0.0	0.0	0.0	0.0	0.0	0.0	0.0	0.0	0.0	0.0	0.0	0.0	0.0	0.0	0.0	0.0	0.0	0.0	0.0	0.0	0.0	0.0	0.0	0.0	0.0	0.0	0.0	8.194961322315219E-13	0.0	0.0	0.0	0.0	0.0	0.0	0.0	0.0	0.0	0.0	0.0	0.0	0.0	0.0	0.0	0.0	0.0	0.0	0.0	0.0	0.0	0.0	0.0	0.0	0.0	0.0	3.6883790449342676E-13	1.3210266948887724E-12	3.3431609921748264E-12	5.904634880351458E-11	2.777277143025194E-10
62.0	48	149	1	5	14	1.8875084293576205	0.0	0.0	0.0	1.1099637686693136E-10	1.3715658545042066E-10	2.70809270499085E-13	0.0	0.0	2.2157683284417166E-12	5.1914573338284295E-11	1.4139324021442946E-11	1.0	1.0000000000000002E-6	0.0	0.0	0.0	0.0	0.0	0.0	5.730319812490823E-12	0.0	0.0	0.0	0.0	0.0	2.97965160428923E-15	0.0	0.0	0.0	0.0	0.0	0.0	0.0	0.0	0.0	0.0	0.0	0.0	4.608975906087972E-13	0.0	4.80256534962593E-13	99.99993955715958	0.0	0.0	0.0	0.0	0.0	0.0	0.0	0.0	0.0	0.0	0.0	0.0	0.0	0.0	0.0	0.0	0.0	0.0	0.0	0.0	0.0	0.0	0.0	0.0	0.0	0.0	0.0	0.0	0.0	0.0	0.0	0.0	0.0	0.0	0.0	0.0	0.0	0.0	0.0	0.0	0.0	0.0	0.0	0.0	0.0	0.0	0.0	0.0	0.0	0.0	0.0	0.0	0.0	0.0	0.0	0.0	0.0	8.423088082476568E-13	0.0	8.180506202512218E-11	0.0	0.0	0.0	0.0	0.0	0.0	0.0	0.0	0.0	0.0	0.0	0.0	9.57839347179889E-15	0.0	1.2209667148921726E-19	0.0	0.0	0.0	3.1936792030153687E-12	6.294754479581092E-13	0.0	0.0	0.0	0.0	7.655651996075875E-20	0.0	0.0	0.0	3.2822428301046863E-14	0.0	0.0	0.0	0.0	0.0	0.0	0.0	0.0	0.0	0.0	0.0	0.0	0.0	0.0	0.0	0.0	0.0	0.0	0.0	0.0	0.0	0.0	0.0	0.0	0.0	0.0	0.0	0.0	0.0	0.0	8.159230963825508E-13	0.0	0.0	0.0	0.0	0.0	0.0	0.0	0.0	0.0	0.0	0.0	0.0	0.0	0.0	0.0	0.0	0.0	0.0	0.0	0.0	0.0	0.0	0.0	0.0	0.0	0.0	3.9043338968605905E-13	1.3210266948887724E-12	3.477064893115149E-12	6.020148132492088E-11	2.8795888806354664E-10
63.0	48	149	1	5	14	1.5921535984828759	0.0	0.0	0.0	1.110007577055049E-10	1.3716292282891957E-10	2.7065069829884896E-13	0.0	0.0	2.2155006149777722E-12	5.190423110122078E-11	1.4050263947552306E-11	1.0	1.0000000000000002E-6	0.0	0.0	0.0	0.0	0.0	0.0	5.730427650663487E-12	0.0	0.0	0.0	0.0	0.0	5.249644098284706E-15	0.0	0.0	0.0	0.0	0.0	0.0	0.0	0.0	0.0	2.5884936502767637E-14	0.0	0.0	4.6688625363329E-13	0.0	4.131719854879545E-13	99.99993955715958	0.0	0.0	0.0	0.0	0.0	0.0	0.0	0.0	0.0	0.0	0.0	0.0	0.0	0.0	0.0	0.0	0.0	0.0	0.0	0.0	0.0	0.0	0.0	0.0	0.0	0.0	0.0	0.0	0.0	0.0	0.0	0.0	0.0	0.0	0.0	0.0	0.0	0.0	0.0	0.0	0.0	0.0	0.0	0.0	0.0	0.0	0.0	0.0	0.0	0.0	0.0	0.0	0.0	0.0	0.0	0.0	0.0	8.451577162999238E-13	0.0	8.254526777758505E-11	0.0	0.0	0.0	0.0	0.0	0.0	0.0	0.0	0.0	0.0	0.0	0.0	8.293388513008464E-15	0.0	1.2209639432471522E-19	0.0	0.0	0.0	3.2248732202414246E-12	5.765822675742755E-13	0.0	0.0	0.0	0.0	7.655651996056261E-20	0.0	0.0	0.0	2.8255874291295074E-14	0.0	0.0	0.0	0.0	0.0	0.0	0.0	0.0	0.0	0.0	0.0	0.0	0.0	0.0	0.0	0.0	0.0	0.0	0.0	0.0	0.0	0.0	0.0	0.0	0.0	0.0	0.0	0.0	0.0	0.0	8.130312281372901E-13	0.0	0.0	0.0	0.0	0.0	0.0	0.0	0.0	0.0	0.0	0.0	0.0	0.0	0.0	0.0	0.0	0.0	0.0	0.0	0.0	0.0	0.0	0.0	0.0	0.0	0.0	4.002189475075248E-13	1.3210266948887724E-12	3.6195679930691285E-12	6.136066181621504E-11	2.98391512485194E-10
64.0	48	149	1	5	14	1.7921374125394154	0.0	0.0	0.0	1.1100678515269064E-10	1.3717175206390356E-10	2.710486651598464E-13	0.0	0.0	2.2146280143285145E-12	5.187714313630547E-11	1.4206046442214701E-11	1.0	1.0000000000000002E-6	0.0	0.0	0.0	0.0	0.0	0.0	5.7304970781203904E-12	0.0	0.0	0.0	0.0	0.0	2.358002774389723E-15	0.0	0.0	0.0	0.0	0.0	0.0	0.0	0.0	0.0	0.0	0.0	0.0	4.492007035619103E-13	0.0	3.233480534174637E-13	99.99993955715958	0.0	0.0	0.0	0.0	0.0	0.0	0.0	0.0	0.0	0.0	0.0	0.0	0.0	0.0	0.0	0.0	0.0	0.0	0.0	0.0	0.0	0.0	0.0	0.0	0.0	0.0	0.0	0.0	0.0	0.0	0.0	0.0	0.0	0.0	0.0	0.0	0.0	0.0	0.0	0.0	0.0	0.0	0.0	0.0	0.0	0.0	0.0	0.0	0.0	0.0	0.0	0.0	0.0	0.0	0.0	0.0	0.0	8.476305823883725E-13	0.0	8.54885716281005E-11	0.0	0.0	0.0	0.0	0.0	0.0	0.0	0.0	0.0	0.0	0.0	0.0	2.2170468773033906E-14	0.0	1.2209592334421054E-19	0.0	0.0	0.0	3.3449511058950622E-12	5.908164685899907E-13	0.0	0.0	0.0	0.0	7.655651996019253E-20	0.0	0.0	0.0	1.6112731811169827E-13	0.0	0.0	0.0	0.0	0.0	0.0	0.0	0.0	0.0	0.0	0.0	0.0	0.0	0.0	0.0	0.0	0.0	0.0	0.0	0.0	0.0	0.0	0.0	0.0	0.0	0.0	0.0	0.0	0.0	0.0	9.040398229603178E-13	0.0	0.0	0.0	0.0	0.0	0.0	0.0	0.0	0.0	0.0	0.0	0.0	0.0	0.0	0.0	0.0	0.0	0.0	0.0	0.0	0.0	0.0	0.0	0.0	0.0	0.0	4.1866650301992935E-13	1.3210266948887724E-12	3.745511992409461E-12	6.252896979570752E-11	3.090731854405539E-10
65.0	48	149	1	5	14	1.48048468675006	0.0	0.0	0.0	1.110123583076647E-10	1.3718000229951235E-10	2.70728565597329E-13	0.0	0.0	2.213381004485701E-12	5.1840031969210403E-11	1.4084141077369428E-11	1.0	1.0000000000000002E-6	0.0	0.0	0.0	0.0	0.0	0.0	5.730629457453993E-12	0.0	0.0	0.0	0.0	0.0	2.7193054469499967E-15	0.0	0.0	0.0	0.0	0.0	0.0	0.0	0.0	0.0	2.2676404552351118E-14	0.0	0.0	4.635824429009032E-13	0.0	5.795046323980917E-13	99.99993955715958	0.0	0.0	0.0	0.0	0.0	0.0	0.0	0.0	0.0	0.0	0.0	0.0	0.0	0.0	0.0	0.0	0.0	0.0	0.0	0.0	0.0	0.0	0.0	0.0	0.0	0.0	0.0	0.0	0.0	0.0	0.0	0.0	0.0	0.0	0.0	0.0	0.0	0.0	0.0	0.0	0.0	0.0	0.0	0.0	0.0	0.0	0.0	0.0	0.0	0.0	0.0	0.0	0.0	0.0	0.0	0.0	0.0	8.503487077621861E-13	0.0	8.694617594031411E-11	0.0	0.0	0.0	0.0	0.0	0.0	0.0	0.0	0.0	0.0	0.0	0.0	9.217417675572463E-15	0.0	1.2209582248989789E-19	0.0	0.0	0.0	3.404760498013756E-12	5.479285762946923E-13	0.0	0.0	0.0	0.0	7.655651996011199E-20	0.0	0.0	0.0	1.2805773714136502E-13	0.0	0.0	0.0	0.0	0.0	0.0	0.0	0.0	0.0	0.0	0.0	0.0	0.0	0.0	0.0	0.0	0.0	0.0	0.0	0.0	0.0	0.0	0.0	0.0	0.0	0.0	0.0	0.0	0.0	0.0	9.158649619447507E-13	0.0	0.0	0.0	0.0	0.0	0.0	0.0	0.0	0.0	0.0	0.0	0.0	0.0	0.0	0.0	0.0	0.0	0.0	0.0	0.0	0.0	0.0	0.0	0.0	0.0	0.0	4.1866650301992935E-13	1.3210266948887724E-12	3.8871894175753934E-12	6.371408644565382E-11	3.20077840047198E-10
66.0	48	149	1	5	14	1.8072277364253329	0.0	0.0	0.0	1.1101736506839154E-10	1.3718734285542622E-10	2.7052356243755234E-13	0.0	0.0	2.212919978922076E-12	5.182412503165637E-11	1.4134475840229218E-11	1.0	1.0000000000000002E-6	0.0	0.0	0.0	0.0	0.0	0.0	5.730760143975366E-12	0.0	0.0	0.0	0.0	0.0	2.6678431402958605E-15	0.0	0.0	0.0	0.0	0.0	0.0	0.0	0.0	0.0	2.029218179665293E-14	0.0	0.0	4.67809981061588E-13	0.0	4.600321320337254E-13	99.99993955715958	0.0	0.0	0.0	0.0	0.0	0.0	0.0	0.0	0.0	0.0	0.0	0.0	0.0	0.0	0.0	0.0	0.0	0.0	0.0	0.0	0.0	0.0	0.0	0.0	0.0	0.0	0.0	0.0	0.0	0.0	0.0	0.0	0.0	0.0	0.0	0.0	0.0	0.0	0.0	0.0	0.0	0.0	0.0	0.0	0.0	0.0	0.0	0.0	0.0	0.0	0.0	0.0	0.0	0.0	0.0	0.0	0.0	8.532760497886956E-13	0.0	8.866159599911909E-11	0.0	0.0	0.0	0.0	0.0	0.0	0.0	0.0	0.0	0.0	0.0	0.0	4.1019416887484984E-15	0.0	1.220957332465543E-19	0.0	0.0	0.0	3.475456552355289E-12	5.834292952564274E-13	0.0	0.0	0.0	0.0	7.655651996003019E-20	0.0	0.0	0.0	1.6365181716350838E-13	0.0	0.0	0.0	0.0	0.0	0.0	0.0	0.0	0.0	0.0	0.0	0.0	0.0	0.0	0.0	0.0	0.0	0.0	0.0	0.0	0.0	0.0	0.0	0.0	0.0	0.0	0.0	0.0	0.0	0.0	9.389399995798852E-13	0.0	0.0	0.0	0.0	0.0	0.0	0.0	0.0	0.0	0.0	0.0	0.0	0.0	0.0	0.0	0.0	0.0	0.0	0.0	0.0	0.0	0.0	0.0	0.0	0.0	0.0	4.299342678803968E-13	1.3210266948887724E-12	4.041775218148249E-12	6.490308964953879E-11	3.3128844168382776E-10
67.0	48	149	1	5	14	1.862631367803246	0.0	0.0	0.0	1.1102101787329295E-10	1.371925447194767E-10	2.705701074852806E-13	0.0	0.0	2.2124716990351414E-12	5.181039754056503E-11	1.410059654449873E-11	1.0	1.0000000000000002E-6	0.0	0.0	0.0	0.0	0.0	0.0	5.730843074976096E-12	0.0	0.0	0.0	0.0	0.0	3.601866910534479E-15	0.0	0.0	0.0	0.0	0.0	0.0	0.0	0.0	0.0	0.0	0.0	0.0	4.727148336430886E-13	0.0	4.840785724218244E-13	99.99993955715958	0.0	0.0	0.0	0.0	0.0	0.0	0.0	0.0	0.0	0.0	0.0	0.0	0.0	0.0	0.0	0.0	0.0	0.0	0.0	0.0	0.0	0.0	0.0	0.0	0.0	0.0	0.0	0.0	0.0	0.0	0.0	0.0	0.0	0.0	0.0	0.0	0.0	0.0	0.0	0.0	0.0	0.0	0.0	0.0	0.0	0.0	0.0	0.0	0.0	0.0	0.0	0.0	0.0	0.0	0.0	0.0	0.0	8.561459332817123E-13	0.0	8.996858292689002E-11	0.0	0.0	0.0	0.0	0.0	0.0	0.0	0.0	0.0	0.0	0.0	0.0	2.32130456049504E-15	0.0	1.2209566822469181E-19	0.0	0.0	0.0	3.5290196415685804E-12	4.3411508707171135E-13	0.0	0.0	0.0	0.0	7.655651995996858E-20	0.0	0.0	0.0	1.2048253697565096E-13	0.0	0.0	0.0	0.0	0.0	0.0	0.0	0.0	0.0	0.0	0.0	0.0	0.0	0.0	0.0	0.0	0.0	0.0	0.0	0.0	0.0	0.0	0.0	0.0	0.0	0.0	0.0	0.0	0.0	0.0	8.701540501071248E-13	0.0	0.0	0.0	0.0	0.0	0.0	0.0	0.0	0.0	0.0	0.0	0.0	0.0	0.0	0.0	0.0	0.0	0.0	0.0	0.0	0.0	0.0	0.0	0.0	0.0	0.0	4.4434152845913187E-13	1.3210266948887724E-12	4.1960252204656805E-12	6.610056257869329E-11	3.4274996829144945E-10
68.0	48	149	1	5	14	1.7972396250327085	0.0	0.0	0.0	1.110242793953043E-10	1.3719740824434086E-10	2.707190661077921E-13	0.0	0.0	2.212664691643519E-12	5.181090817680522E-11	1.4214117697212783E-11	1.0	1.0000000000000002E-6	0.0	0.0	0.0	0.0	0.0	0.0	5.730849321369879E-12	0.0	0.0	0.0	0.0	0.0	2.7223943218904823E-15	0.0	0.0	0.0	0.0	0.0	0.0	0.0	0.0	0.0	0.0	0.0	0.0	4.644740676104219E-13	0.0	3.110379344146433E-13	99.99993955715958	0.0	0.0	0.0	0.0	0.0	0.0	0.0	0.0	0.0	0.0	0.0	0.0	0.0	0.0	0.0	0.0	0.0	0.0	0.0	0.0	0.0	0.0	0.0	0.0	0.0	0.0	0.0	0.0	0.0	0.0	0.0	0.0	0.0	0.0	0.0	0.0	0.0	0.0	0.0	0.0	0.0	0.0	0.0	0.0	0.0	0.0	0.0	0.0	0.0	0.0	0.0	0.0	0.0	0.0	0.0	0.0	0.0	8.588864304058711E-13	0.0	9.214010674961236E-11	0.0	0.0	0.0	0.0	0.0	0.0	0.0	0.0	0.0	0.0	0.0	0.0	9.469558701374048E-15	0.0	1.220956425074905E-19	0.0	0.0	0.0	3.6189797007280658E-12	4.597703138256597E-13	0.0	0.0	0.0	0.0	7.655651995994266E-20	0.0	0.0	0.0	2.495178130178363E-13	0.0	0.0	0.0	0.0	0.0	0.0	0.0	0.0	0.0	0.0	0.0	0.0	0.0	0.0	0.0	0.0	0.0	0.0	0.0	0.0	0.0	0.0	0.0	0.0	0.0	0.0	0.0	0.0	0.0	0.0	9.446492356451412E-13	0.0	0.0	0.0	0.0	0.0	0.0	0.0	0.0	0.0	0.0	0.0	0.0	0.0	0.0	0.0	0.0	0.0	0.0	0.0	0.0	0.0	0.0	0.0	0.0	0.0	0.0	4.516008077077955E-13	1.3210266948887724E-12	4.344752870313548E-12	6.72971994401246E-11	3.5437444065963933E-10
69.0	48	149	1	5	14	1.7919621182469523	0.0	0.0	0.0	1.1102896626993236E-10	1.3720440774636767E-10	2.707608294576237E-13	0.0	0.0	2.211402985975825E-12	5.177473882367035E-11	1.4199626880423024E-11	1.0	1.0000000000000002E-6	0.0	0.0	0.0	0.0	0.0	0.0	5.7309401743387975E-12	0.0	0.0	0.0	0.0	0.0	2.6328586992575164E-15	0.0	0.0	0.0	0.0	0.0	0.0	0.0	0.0	0.0	9.541439761936014E-15	0.0	0.0	4.722597729465274E-13	0.0	6.223581459755345E-13	99.99993955715958	0.0	0.0	0.0	0.0	0.0	0.0	0.0	0.0	0.0	0.0	0.0	0.0	0.0	0.0	0.0	0.0	0.0	0.0	0.0	0.0	0.0	0.0	0.0	0.0	0.0	0.0	0.0	0.0	0.0	0.0	0.0	0.0	0.0	0.0	0.0	0.0	0.0	0.0	0.0	0.0	0.0	0.0	0.0	0.0	0.0	0.0	0.0	0.0	0.0	0.0	0.0	0.0	0.0	0.0	0.0	0.0	0.0	8.615711203915957E-13	0.0	9.388857727273484E-11	0.0	0.0	0.0	0.0	0.0	0.0	0.0	0.0	0.0	0.0	0.0	0.0	3.671069635031426E-15	0.0	1.2209563310374706E-19	0.0	0.0	0.0	3.691089413326419E-12	4.90206928094863E-13	0.0	0.0	0.0	0.0	7.655651995993282E-20	0.0	0.0	0.0	2.3178262470556576E-13	0.0	0.0	0.0	0.0	0.0	0.0	0.0	0.0	0.0	0.0	0.0	0.0	0.0	0.0	0.0	0.0	0.0	0.0	0.0	0.0	0.0	0.0	0.0	0.0	0.0	0.0	0.0	0.0	0.0	0.0	9.846738085403414E-13	0.0	0.0	0.0	0.0	0.0	0.0	0.0	0.0	0.0	0.0	0.0	0.0	0.0	0.0	0.0	0.0	0.0	0.0	0.0	0.0	0.0	0.0	0.0	0.0	0.0	0.0	4.516008077077955E-13	1.3210266948887724E-12	4.4941633237177115E-12	6.851219154558795E-11	3.663507914134923E-10
70.0	48	149	1	5	14	1.8239605455951007	0.0	0.0	0.0	1.1103598062999125E-10	1.3721462339702694E-10	2.7032789610056934E-13	1.0947985533487866E-14	0.0	2.2103901876909535E-12	5.1742560676683163E-11	1.4197582305218524E-11	1.0	1.0000000000000002E-6	0.0	0.0	0.0	0.0	0.0	0.0	5.731129708087161E-12	0.0	0.0	0.0	0.0	0.0	5.450597655073252E-15	0.0	0.0	0.0	0.0	0.0	0.0	0.0	0.0	0.0	0.0	0.0	0.0	4.759205733969858E-13	0.0	4.1483643699475914E-13	99.99993955715958	0.0	0.0	0.0	0.0	0.0	0.0	0.0	0.0	0.0	0.0	0.0	0.0	0.0	0.0	0.0	0.0	0.0	0.0	0.0	0.0	0.0	0.0	0.0	0.0	0.0	0.0	0.0	0.0	0.0	0.0	0.0	0.0	0.0	0.0	0.0	0.0	0.0	0.0	0.0	0.0	0.0	0.0	0.0	0.0	0.0	0.0	0.0	0.0	0.0	0.0	0.0	0.0	0.0	0.0	0.0	0.0	0.0	8.646250968571883E-13	0.0	9.447936218907207E-11	0.0	0.0	0.0	0.0	0.0	0.0	0.0	0.0	0.0	0.0	0.0	0.0	3.3092704461747387E-15	0.0	1.2209563442568787E-19	0.0	0.0	0.0	3.7147068465966775E-12	4.09159951774817E-13	0.0	0.0	0.0	0.0	7.655651995993435E-20	0.0	0.0	0.0	2.000556043887967E-13	0.0	0.0	0.0	0.0	0.0	0.0	0.0	0.0	0.0	0.0	0.0	0.0	0.0	0.0	0.0	0.0	0.0	0.0	0.0	0.0	0.0	0.0	0.0	0.0	0.0	0.0	0.0	0.0	0.0	0.0	9.320558274403702E-13	0.0	0.0	0.0	0.0	0.0	0.0	0.0	0.0	0.0	0.0	0.0	0.0	0.0	0.0	0.0	0.0	0.0	0.0	0.0	0.0	0.0	0.0	0.0	0.0	0.0	0.0	4.673616536080465E-13	1.3210266948887724E-12	4.666563419916234E-12	6.973264642879317E-11	3.7855534024554454E-10
71.0	48	149	1	5	14	1.944812440838303	0.0	0.0	0.0	1.1104103340335687E-10	1.3722214296810885E-10	2.7050076911268845E-13	8.498124512529594E-14	0.0	2.2096000783547693E-12	5.171800667718152E-11	1.4207079675868086E-11	1.0	1.0000000000000002E-6	0.0	0.0	0.0	0.0	0.0	0.0	5.731208860054624E-12	0.0	0.0	0.0	0.0	0.0	4.3074268815972576E-15	0.0	0.0	0.0	0.0	0.0	0.0	0.0	0.0	0.0	2.9869320156827475E-15	0.0	0.0	4.776248348936659E-13	0.0	3.1892086950235415E-13	99.99993955715958	0.0	0.0	0.0	0.0	0.0	0.0	0.0	0.0	0.0	0.0	0.0	0.0	0.0	0.0	0.0	0.0	0.0	0.0	0.0	0.0	0.0	0.0	0.0	0.0	0.0	0.0	0.0	0.0	0.0	0.0	0.0	0.0	0.0	0.0	0.0	0.0	0.0	0.0	0.0	0.0	0.0	0.0	0.0	0.0	0.0	0.0	0.0	0.0	0.0	0.0	0.0	0.0	0.0	0.0	0.0	0.0	0.0	8.675255706408866E-13	0.0	9.660147298965022E-11	0.0	0.0	0.0	0.0	0.0	0.0	0.0	0.0	0.0	0.0	0.0	0.0	1.4163117106376544E-15	0.0	1.2209562492241355E-19	0.0	0.0	0.0	3.801302953854498E-12	3.3829325200459797E-13	0.0	0.0	0.0	0.0	7.655651995992349E-20	0.0	0.0	0.0	2.307464354933302E-13	0.0	0.0	0.0	0.0	0.0	0.0	0.0	0.0	0.0	0.0	0.0	0.0	0.0	0.0	0.0	0.0	0.0	0.0	0.0	0.0	0.0	0.0	0.0	0.0	0.0	0.0	0.0	0.0	0.0	0.0	9.278388807208158E-13	0.0	0.0	0.0	0.0	0.0	0.0	0.0	0.0	0.0	0.0	0.0	0.0	0.0	0.0	0.0	0.0	0.0	0.0	0.0	0.0	0.0	0.0	0.0	0.0	0.0	0.0	4.673616536080465E-13	1.3210266948887724E-12	4.833033795188786E-12	7.095976062459511E-11	3.9100178423153565E-10
72.0	48	149	1	5	14	1.993151764177067	0.0	0.0	0.0	1.1104550051541957E-10	1.3722877946635107E-10	2.7053586059006285E-13	2.4675033348830583E-13	0.0	2.208793853353035E-12	5.1692580795030494E-11	1.4269284262939187E-11	1.0	1.0000000000000002E-6	0.0	0.0	0.0	0.0	0.0	0.0	5.731282255862579E-12	0.0	0.0	0.0	0.0	0.0	2.376470100186101E-15	0.0	0.0	0.0	0.0	0.0	0.0	0.0	0.0	0.0	1.4863620302854278E-15	0.0	0.0	4.792581513479381E-13	0.0	4.152211972057155E-13	99.99993955715958	0.0	0.0	0.0	0.0	0.0	0.0	0.0	0.0	0.0	0.0	0.0	0.0	0.0	0.0	0.0	0.0	0.0	0.0	0.0	0.0	0.0	0.0	0.0	0.0	0.0	0.0	0.0	0.0	0.0	0.0	0.0	0.0	0.0	0.0	0.0	0.0	0.0	0.0	0.0	0.0	0.0	0.0	0.0	0.0	0.0	0.0	0.0	0.0	0.0	0.0	0.0	0.0	0.0	0.0	0.0	0.0	0.0	8.703514430036932E-13	0.0	9.928870714097607E-11	0.0	0.0	0.0	0.0	0.0	0.0	0.0	0.0	0.0	0.0	0.0	0.0	2.5231910370891054E-16	0.0	1.2209561968771986E-19	0.0	0.0	0.0	3.912682391433591E-12	3.231064493320163E-13	0.0	0.0	0.0	0.0	7.655651995991713E-20	0.0	0.0	0.0	3.423631099785784E-13	0.0	0.0	0.0	0.0	0.0	0.0	0.0	0.0	0.0	0.0	0.0	0.0	0.0	0.0	0.0	0.0	0.0	0.0	0.0	0.0	0.0	0.0	0.0	0.0	0.0	0.0	0.0	0.0	0.0	0.0	1.0362441928943825E-12	0.0	0.0	0.0	0.0	0.0	0.0	0.0	0.0	0.0	0.0	0.0	0.0	0.0	0.0	0.0	0.0	0.0	0.0	0.0	0.0	0.0	0.0	0.0	0.0	0.0	0.0	4.673616536080465E-13	1.3210266948887724E-12	4.998266643651193E-12	7.219672573191144E-11	4.037248539067894E-10
73.0	48	149	1	5	14	1.9533018675998508	0.0	0.0	0.0	1.110486240186101E-10	1.3723331594578718E-10	2.704843951602994E-13	1.462156196351824E-13	0.0	2.2083870480740807E-12	5.1680032078166844E-11	1.4278381070698541E-11	1.0	1.0000000000000002E-6	0.0	0.0	0.0	0.0	0.0	0.0	5.7313702391355224E-12	0.0	0.0	0.0	0.0	0.0	2.708802380009894E-15	0.0	0.0	0.0	0.0	0.0	0.0	0.0	0.0	0.0	9.803326337459579E-16	0.0	0.0	4.80253007402298E-13	0.0	4.697165028782543E-13	99.99993955715958	0.0	0.0	0.0	0.0	0.0	0.0	0.0	0.0	0.0	0.0	0.0	0.0	0.0	0.0	0.0	0.0	0.0	0.0	0.0	0.0	0.0	0.0	0.0	0.0	0.0	0.0	0.0	0.0	0.0	0.0	0.0	0.0	0.0	0.0	0.0	0.0	0.0	0.0	0.0	0.0	0.0	0.0	0.0	0.0	0.0	0.0	0.0	0.0	0.0	0.0	0.0	0.0	0.0	0.0	0.0	0.0	0.0	8.732186890547846E-13	0.0	1.009339401049004E-10	0.0	0.0	0.0	0.0	0.0	0.0	0.0	0.0	0.0	0.0	0.0	0.0	1.9019126883067252E-16	0.0	1.220956178651829E-19	0.0	0.0	0.0	3.980070808522685E-12	3.0245731697767064E-13	0.0	0.0	0.0	0.0	7.655651995991463E-20	0.0	0.0	0.0	3.0967398022514433E-13	0.0	0.0	0.0	0.0	0.0	0.0	0.0	0.0	0.0	0.0	0.0	0.0	0.0	0.0	0.0	0.0	0.0	0.0	0.0	0.0	0.0	0.0	0.0	0.0	0.0	0.0	0.0	0.0	0.0	0.0	1.050152557457101E-12	0.0	0.0	0.0	0.0	0.0	0.0	0.0	0.0	0.0	0.0	0.0	0.0	0.0	0.0	0.0	0.0	0.0	0.0	0.0	0.0	0.0	0.0	0.0	0.0	0.0	0.0	4.673616536080465E-13	1.3210266948887724E-12	5.168668919163888E-12	7.3441029754632E-11	4.167011672865895E-10
74.0	48	149	1	5	14	1.9933787323238477	0.0	0.0	0.0	1.1105235739180505E-10	1.3723897159354277E-10	2.7038518156085943E-13	4.3830693671573106E-14	0.0	2.2078518854270866E-12	5.166178336601603E-11	1.4269834937650153E-11	1.0	1.0000000000000002E-6	0.0	0.0	0.0	0.0	0.0	0.0	5.731426712633112E-12	0.0	0.0	0.0	0.0	0.0	3.647587564431563E-15	0.0	0.0	0.0	0.0	0.0	0.0	0.0	0.0	0.0	8.894164018140604E-16	0.0	0.0	4.808790893696741E-13	0.0	3.524518913271099E-13	99.99993955715958	0.0	0.0	0.0	0.0	0.0	0.0	0.0	0.0	0.0	0.0	0.0	0.0	0.0	0.0	0.0	0.0	0.0	0.0	0.0	0.0	0.0	0.0	0.0	0.0	0.0	0.0	0.0	0.0	0.0	0.0	0.0	0.0	0.0	0.0	0.0	0.0	0.0	0.0	0.0	0.0	0.0	0.0	0.0	0.0	0.0	0.0	0.0	0.0	0.0	0.0	0.0	0.0	0.0	0.0	0.0	0.0	0.0	8.761795979754227E-13	0.0	1.02115060788487E-10	0.0	0.0	0.0	0.0	0.0	0.0	0.0	0.0	0.0	0.0	0.0	0.0	1.9762175778522296E-16	0.0	1.2209561755378024E-19	0.0	0.0	0.0	4.029959968318705E-12	2.9660263260985703E-13	0.0	0.0	0.0	0.0	7.655651995991415E-20	0.0	0.0	0.0	3.207839628451425E-13	0.0	0.0	0.0	0.0	0.0	0.0	0.0	0.0	0.0	0.0	0.0	0.0	0.0	0.0	0.0	0.0	0.0	0.0	0.0	0.0	0.0	0.0	0.0	0.0	0.0	0.0	0.0	0.0	0.0	0.0	1.0786051844496508E-12	0.0	0.0	0.0	0.0	0.0	0.0	0.0	0.0	0.0	0.0	0.0	0.0	0.0	0.0	0.0	0.0	0.0	0.0	0.0	0.0	0.0	0.0	0.0	0.0	0.0	0.0	4.673616536080465E-13	1.3210266948887724E-12	5.347548242631073E-12	7.469265718657296E-11	4.299326572813939E-10
75.0	48	149	1	5	14	2.07072787658598	0.0	0.0	0.0	1.1105844282415057E-10	1.3724808838959563E-10	2.7049488996408747E-13	0.0	0.0	2.2063427773069543E-12	5.161517724247289E-11	1.4290172994685279E-11	1.0	1.0000000000000002E-6	0.0	0.0	0.0	0.0	0.0	0.0	5.731517887524237E-12	0.0	0.0	0.0	0.0	0.0	4.670289905013853E-15	0.0	0.0	0.0	0.0	0.0	0.0	0.0	0.0	0.0	0.0	0.0	0.0	4.812609054709739E-13	0.0	3.166919638662285E-13	99.99993955715958	0.0	0.0	0.0	0.0	0.0	0.0	0.0	0.0	0.0	0.0	0.0	0.0	0.0	0.0	0.0	0.0	0.0	0.0	0.0	0.0	0.0	0.0	0.0	0.0	0.0	0.0	0.0	0.0	0.0	0.0	0.0	0.0	0.0	0.0	0.0	0.0	0.0	0.0	0.0	0.0	0.0	0.0	0.0	0.0	0.0	0.0	0.0	0.0	0.0	0.0	0.0	0.0	0.0	0.0	0.0	0.0	0.0	8.789973179388389E-13	0.0	1.0365279940666791E-10	0.0	0.0	0.0	0.0	0.0	0.0	0.0	0.0	0.0	0.0	0.0	0.0	3.518435454852091E-16	0.0	1.2209561734879747E-19	0.0	0.0	0.0	4.090802162737966E-12	2.86790658167098E-13	0.0	0.0	0.0	0.0	7.655651995991387E-20	0.0	0.0	0.0	2.819634027668526E-13	0.0	0.0	0.0	0.0	0.0	0.0	0.0	0.0	0.0	0.0	0.0	0.0	0.0	0.0	0.0	0.0	0.0	0.0	0.0	0.0	0.0	0.0	0.0	0.0	0.0	0.0	0.0	0.0	0.0	0.0	1.0226497428987075E-12	1.4720891809663795E-14	0.0	0.0	0.0	0.0	0.0	0.0	0.0	0.0	0.0	0.0	0.0	0.0	0.0	0.0	0.0	0.0	0.0	0.0	0.0	0.0	0.0	0.0	0.0	0.0	0.0	4.673616536080465E-13	1.3210266948887724E-12	5.5218265991712734E-12	7.596015289012203E-11	4.435129683908481E-10
76.0	48	149	1	5	14	1.9828186950350262	0.0	0.0	0.0	1.1106183957515079E-10	1.372530753399642E-10	2.704630421282219E-13	0.0	0.0	2.206720044381767E-12	5.162051897142856E-11	1.4292227102119647E-11	1.0	1.0000000000000002E-6	0.0	0.0	0.0	0.0	0.0	0.0	5.731602994451004E-12	0.0	0.0	0.0	0.0	0.0	3.0582090144131303E-15	0.0	0.0	0.0	0.0	0.0	0.0	0.0	0.0	0.0	0.0	0.0	0.0	4.788056588192117E-13	0.0	2.711698937594536E-13	99.99993955715958	0.0	0.0	0.0	0.0	0.0	0.0	0.0	0.0	0.0	0.0	0.0	0.0	0.0	0.0	0.0	0.0	0.0	0.0	0.0	0.0	0.0	0.0	0.0	0.0	0.0	0.0	0.0	0.0	0.0	0.0	0.0	0.0	0.0	0.0	0.0	0.0	0.0	0.0	0.0	0.0	0.0	0.0	0.0	0.0	0.0	0.0	0.0	0.0	0.0	0.0	0.0	0.0	0.0	0.0	0.0	0.0	0.0	8.818806106230421E-13	0.0	1.0603705670080005E-10	0.0	0.0	0.0	0.0	0.0	0.0	0.0	0.0	0.0	0.0	0.0	0.0	2.6813799598053046E-15	0.0	1.2209561684023963E-19	0.0	0.0	0.0	4.191100758039335E-12	3.04468049690175E-13	0.0	0.0	0.0	0.0	7.655651995991308E-20	0.0	0.0	0.0	5.256593770629118E-13	0.0	0.0	0.0	0.0	0.0	0.0	0.0	0.0	0.0	0.0	0.0	0.0	0.0	0.0	0.0	0.0	0.0	0.0	0.0	0.0	0.0	0.0	0.0	0.0	0.0	0.0	0.0	0.0	0.0	0.0	1.1920594723803016E-12	0.0	0.0	0.0	0.0	0.0	0.0	0.0	0.0	0.0	0.0	0.0	0.0	0.0	0.0	0.0	0.0	0.0	0.0	0.0	0.0	0.0	0.0	0.0	0.0	0.0	0.0	4.700822596073412E-13	1.3210266948887724E-12	5.7010401276596246E-12	7.722070319192236E-11	4.5719894309610887E-10
77.0	48	149	1	5	14	2.0197387887801876	0.0	0.0	0.0	1.1106446943230917E-10	1.372571273176596E-10	2.7082902065572695E-13	5.923662908370412E-13	0.0	2.205303935355148E-12	5.158242213819543E-11	1.440075646207589E-11	1.0	1.0000000000000002E-6	0.0	0.0	0.0	0.0	0.0	0.0	5.731590413960894E-12	0.0	0.0	0.0	0.0	0.0	2.311655459778154E-15	0.0	0.0	0.0	0.0	0.0	0.0	0.0	0.0	0.0	4.517396916419031E-15	0.0	0.0	4.789154783295334E-13	0.0	6.041365792707977E-13	99.99993955715958	0.0	0.0	0.0	0.0	0.0	0.0	0.0	0.0	0.0	0.0	0.0	0.0	0.0	0.0	0.0	0.0	0.0	0.0	0.0	0.0	0.0	0.0	0.0	0.0	0.0	0.0	0.0	0.0	0.0	0.0	0.0	0.0	0.0	0.0	0.0	0.0	0.0	0.0	0.0	0.0	0.0	0.0	0.0	0.0	0.0	0.0	0.0	0.0	0.0	0.0	0.0	0.0	0.0	0.0	0.0	0.0	0.0	8.843917569158618E-13	0.0	1.0833440787696251E-10	0.0	0.0	0.0	0.0	0.0	0.0	0.0	0.0	0.0	0.0	0.0	0.0	1.198499104786899E-15	0.0	1.2209561666529042E-19	0.0	0.0	0.0	4.284219027659404E-12	2.916984151150027E-13	0.0	0.0	0.0	0.0	7.655651995991279E-20	0.0	0.0	0.0	4.11913581624622E-13	0.0	0.0	0.0	0.0	0.0	0.0	0.0	0.0	0.0	0.0	0.0	0.0	0.0	0.0	0.0	0.0	0.0	0.0	0.0	0.0	0.0	0.0	0.0	0.0	0.0	0.0	0.0	0.0	0.0	0.0	1.193872147132336E-12	0.0	0.0	0.0	0.0	0.0	0.0	0.0	0.0	0.0	0.0	0.0	0.0	0.0	0.0	0.0	0.0	0.0	0.0	0.0	0.0	0.0	0.0	0.0	0.0	0.0	0.0	4.864189770731684E-13	1.3210266948887724E-12	5.862065402349251E-12	7.850734940286093E-11	4.713520514164331E-10
78.0	48	149	1	5	14	1.64992027599963	0.0	0.0	0.0	1.1107072644372344E-10	1.3726647396760523E-10	2.702674057221661E-13	0.0	0.0	2.2042370863678683E-12	5.154749191500168E-11	1.4366747905698952E-11	1.0	1.0000000000000002E-6	0.0	0.0	0.0	0.0	0.0	0.0	5.73176488964796E-12	0.0	0.0	0.0	0.0	0.0	4.636628448029318E-15	0.0	0.0	0.0	0.0	0.0	0.0	0.0	0.0	0.0	1.78381199752248E-15	0.0	0.0	4.800375306950097E-13	0.0	3.777413826568166E-13	99.99993955715958	0.0	0.0	0.0	0.0	0.0	0.0	0.0	0.0	0.0	0.0	0.0	0.0	0.0	0.0	0.0	0.0	0.0	0.0	0.0	0.0	0.0	0.0	0.0	0.0	0.0	0.0	0.0	0.0	0.0	0.0	0.0	0.0	0.0	0.0	0.0	0.0	0.0	0.0	0.0	0.0	0.0	0.0	0.0	0.0	0.0	0.0	0.0	0.0	0.0	0.0	0.0	0.0	0.0	0.0	0.0	0.0	0.0	8.873830957372113E-13	0.0	1.0911583964383511E-10	0.0	0.0	0.0	0.0	0.0	0.0	0.0	0.0	0.0	0.0	0.0	0.0	8.100426228504293E-16	0.0	1.220956166285913E-19	0.0	0.0	0.0	4.3150979612059936E-12	2.7703131745293136E-13	0.0	0.0	0.0	0.0	7.655651995991272E-20	0.0	0.0	0.0	3.983527531944154E-13	0.0	0.0	0.0	0.0	0.0	0.0	0.0	0.0	0.0	0.0	0.0	0.0	0.0	0.0	0.0	0.0	0.0	0.0	0.0	0.0	0.0	0.0	0.0	0.0	0.0	0.0	0.0	0.0	0.0	0.0	1.178506867115382E-12	0.0	0.0	0.0	0.0	0.0	0.0	0.0	0.0	0.0	0.0	0.0	0.0	0.0	0.0	0.0	0.0	0.0	0.0	0.0	0.0	0.0	0.0	0.0	0.0	0.0	0.0	4.864189770731684E-13	1.3210266948887724E-12	6.0563349934421755E-12	7.979834144141709E-11	4.857373912746304E-10
79.0	48	149	1	5	14	2.1422175611622905	0.0	0.0	0.0	1.1107402527638E-10	1.3727157140424179E-10	2.7035490679868945E-13	0.0	0.0	2.2036103256729966E-12	5.152701838207029E-11	1.430879377691637E-11	1.0	1.0000000000000002E-6	0.0	0.0	0.0	0.0	0.0	0.0	5.731803567691327E-12	0.0	0.0	0.0	0.0	0.0	3.77550746402127E-15	0.0	0.0	0.0	0.0	0.0	0.0	0.0	0.0	0.0	1.0212084752119921E-15	0.0	0.0	4.80756137576756E-13	0.0	3.42479478181583E-13	99.99993955715958	0.0	0.0	0.0	0.0	0.0	0.0	0.0	0.0	0.0	0.0	0.0	0.0	0.0	0.0	0.0	0.0	0.0	0.0	0.0	0.0	0.0	0.0	0.0	0.0	0.0	0.0	0.0	0.0	0.0	0.0	0.0	0.0	0.0	0.0	0.0	0.0	0.0	0.0	0.0	0.0	0.0	0.0	0.0	0.0	0.0	0.0	0.0	0.0	0.0	0.0	0.0	0.0	0.0	0.0	0.0	0.0	0.0	8.902865826958974E-13	0.0	1.1117077154772881E-10	0.0	0.0	0.0	0.0	0.0	0.0	0.0	0.0	0.0	0.0	0.0	0.0	2.1854358498055028E-16	0.0	1.2209561653836456E-19	0.0	0.0	0.0	4.401682465707068E-12	2.4296607886672E-13	0.0	0.0	0.0	0.0	7.655651995991255E-20	0.0	0.0	0.0	4.697668237064883E-13	0.0	0.0	0.0	0.0	0.0	0.0	0.0	0.0	0.0	0.0	0.0	0.0	0.0	0.0	0.0	0.0	0.0	0.0	0.0	0.0	0.0	0.0	0.0	0.0	0.0	0.0	0.0	0.0	0.0	0.0	1.2228661691525183E-12	0.0	0.0	0.0	0.0	0.0	0.0	0.0	0.0	0.0	0.0	0.0	0.0	0.0	0.0	0.0	0.0	0.0	0.0	0.0	0.0	0.0	0.0	0.0	0.0	0.0	0.0	5.251352820668341E-13	1.3210266948887724E-12	6.248274237471741E-12	8.109787452368232E-11	5.004035503459094E-10
80.0	48	149	1	5	14	1.7674685925087301	0.0	0.0	0.0	1.1107853034337114E-10	1.372784451689396E-10	2.7073683459353684E-13	0.0	0.0	2.202172092389509E-12	5.1485278737576915E-11	1.446597006001186E-11	1.0	1.0000000000000002E-6	0.0	0.0	0.0	0.0	0.0	0.0	5.731861451178012E-12	0.0	0.0	0.0	0.0	0.0	5.158443906539268E-15	0.0	0.0	0.0	0.0	0.0	0.0	0.0	0.0	0.0	7.343813555758396E-16	0.0	0.0	4.811856603568566E-13	0.0	3.4303577938555056E-13	99.99993955715958	0.0	0.0	0.0	0.0	0.0	0.0	0.0	0.0	0.0	0.0	0.0	0.0	0.0	0.0	0.0	0.0	0.0	0.0	0.0	0.0	0.0	0.0	0.0	0.0	0.0	0.0	0.0	0.0	0.0	0.0	0.0	0.0	0.0	0.0	0.0	0.0	0.0	0.0	0.0	0.0	0.0	0.0	0.0	0.0	0.0	0.0	0.0	0.0	0.0	0.0	0.0	0.0	0.0	0.0	0.0	0.0	0.0	8.927998941711815E-13	0.0	1.1258570706734362E-10	0.0	0.0	0.0	0.0	0.0	0.0	0.0	0.0	0.0	0.0	0.0	0.0	1.0201064698128984E-16	0.0	1.2209561651189506E-19	0.0	0.0	0.0	4.4583787253265395E-12	2.578820266492307E-13	0.0	0.0	0.0	0.0	7.65565199599125E-20	0.0	0.0	0.0	5.563053784521717E-13	0.0	0.0	0.0	0.0	0.0	0.0	0.0	0.0	0.0	0.0	0.0	0.0	0.0	0.0	0.0	0.0	0.0	0.0	0.0	0.0	0.0	0.0	0.0	0.0	0.0	0.0	0.0	0.0	0.0	0.0	1.246161381850818E-12	0.0	0.0	0.0	0.0	0.0	0.0	0.0	0.0	0.0	0.0	0.0	0.0	0.0	0.0	0.0	0.0	0.0	0.0	0.0	0.0	0.0	0.0	0.0	0.0	0.0	0.0	5.251352820668341E-13	1.3210266948887724E-12	6.418312484320136E-12	8.241349694541597E-11	5.154392351657226E-10
81.0	48	149	1	5	14	1.8232822520849448	0.0	0.0	0.0	1.1108110372859855E-10	1.3728226383476972E-10	2.70243773581998E-13	2.0519969430908357E-13	0.0	2.2019221560592503E-12	5.147551865137391E-11	1.4388143944659578E-11	1.0	1.0000000000000002E-6	0.0	0.0	0.0	0.0	0.0	0.0	5.731955087277696E-12	0.0	0.0	0.0	0.0	0.0	4.712202556013638E-15	0.0	0.0	0.0	0.0	0.0	0.0	0.0	0.0	0.0	6.492059021745098E-16	0.0	0.0	4.814571885693606E-13	0.0	3.0744025428383995E-13	99.99993955715958	0.0	0.0	0.0	0.0	0.0	0.0	0.0	0.0	0.0	0.0	0.0	0.0	0.0	0.0	0.0	0.0	0.0	0.0	0.0	0.0	0.0	0.0	0.0	0.0	0.0	0.0	0.0	0.0	0.0	0.0	0.0	0.0	0.0	0.0	0.0	0.0	0.0	0.0	0.0	0.0	0.0	0.0	0.0	0.0	0.0	0.0	0.0	0.0	0.0	0.0	0.0	0.0	0.0	0.0	0.0	0.0	0.0	8.957614132617194E-13	0.0	1.1466655713251044E-10	0.0	0.0	0.0	0.0	0.0	0.0	0.0	0.0	0.0	0.0	0.0	0.0	3.1988070701384513E-17	0.0	1.220956164901818E-19	0.0	0.0	0.0	4.5431773577995435E-12	2.4457509990715403E-13	0.0	0.0	0.0	0.0	7.655651995991245E-20	0.0	0.0	0.0	4.0321806993563216E-13	0.0	0.0	0.0	0.0	0.0	0.0	0.0	0.0	0.0	0.0	0.0	0.0	0.0	0.0	0.0	0.0	0.0	0.0	0.0	0.0	0.0	0.0	0.0	0.0	0.0	0.0	0.0	0.0	0.0	0.0	1.1230834552188399E-12	0.0	0.0	0.0	0.0	0.0	0.0	0.0	0.0	0.0	0.0	0.0	0.0	0.0	0.0	0.0	0.0	0.0	0.0	0.0	0.0	0.0	0.0	0.0	0.0	0.0	0.0	5.429231375196235E-13	1.3210266948887724E-12	6.621446593991268E-12	8.37348202281969E-11	5.307288331521876E-10
82.0	48	149	1	5	14	2.0134299149838535	0.0	0.0	0.0	1.1108583877683888E-10	1.3728954123144856E-10	2.7043563230374405E-13	2.46832883146035E-13	0.0	2.2013636139016243E-12	5.145386986079675E-11	1.4410753666316713E-11	1.0	1.0000000000000002E-6	0.0	0.0	0.0	0.0	0.0	0.0	5.732017947611907E-12	0.0	0.0	0.0	0.0	0.0	2.9392759197311537E-15	0.0	0.0	0.0	0.0	0.0	0.0	0.0	0.0	0.0	0.0	0.0	0.0	4.816276327464735E-13	0.0	3.617203190761989E-13	99.99993955715958	0.0	0.0	0.0	0.0	0.0	0.0	0.0	0.0	0.0	0.0	0.0	0.0	0.0	0.0	0.0	0.0	0.0	0.0	0.0	0.0	0.0	0.0	0.0	0.0	0.0	0.0	0.0	0.0	0.0	0.0	0.0	0.0	0.0	0.0	0.0	0.0	0.0	0.0	0.0	0.0	0.0	0.0	0.0	0.0	0.0	0.0	0.0	0.0	0.0	0.0	0.0	0.0	0.0	0.0	0.0	0.0	0.0	8.985680465649793E-13	0.0	1.1715145900071993E-10	0.0	0.0	0.0	0.0	0.0	0.0	0.0	0.0	0.0	0.0	0.0	0.0	1.0641823925946342E-16	0.0	1.2209561647564947E-19	0.0	0.0	0.0	4.647576660166432E-12	1.2776606422252534E-13	0.0	0.0	0.0	0.0	7.655651995991243E-20	0.0	0.0	0.0	5.805248022220122E-13	0.0	0.0	0.0	0.0	0.0	0.0	0.0	0.0	0.0	0.0	0.0	0.0	0.0	0.0	0.0	0.0	0.0	0.0	0.0	0.0	0.0	0.0	0.0	0.0	0.0	0.0	0.0	0.0	0.0	0.0	1.315624632403534E-12	0.0	0.0	0.0	0.0	0.0	0.0	0.0	0.0	0.0	0.0	0.0	0.0	0.0	0.0	0.0	0.0	0.0	0.0	0.0	0.0	0.0	0.0	0.0	0.0	0.0	0.0	5.626822864911977E-13	1.3210266948887724E-12	6.816075723359493E-12	8.505590344527141E-11	5.462043794093461E-10
83.0	48	149	1	5	14	1.8977822281787873	0.0	0.0	0.0	1.1108950889949329E-10	1.3729508235952911E-10	2.7057932915651655E-13	5.522162073802315E-13	0.0	2.199263742287234E-12	5.139764837197417E-11	1.4545615661624689E-11	1.0	1.0000000000000002E-6	0.0	0.0	0.0	0.0	0.0	0.0	5.73206442821235E-12	0.0	0.0	0.0	0.0	0.0	5.0327397351870806E-15	0.0	0.0	0.0	0.0	0.0	0.0	0.0	0.0	0.0	7.102146202065504E-16	0.0	0.0	4.817296042538115E-13	0.0	3.2979744081499517E-13	99.99993955715958	0.0	0.0	0.0	0.0	0.0	0.0	0.0	0.0	0.0	0.0	0.0	0.0	0.0	0.0	0.0	0.0	0.0	0.0	0.0	0.0	0.0	0.0	0.0	0.0	0.0	0.0	0.0	0.0	0.0	0.0	0.0	0.0	0.0	0.0	0.0	0.0	0.0	0.0	0.0	0.0	0.0	0.0	0.0	0.0	0.0	0.0	0.0	0.0	0.0	0.0	0.0	0.0	0.0	0.0	0.0	0.0	0.0	9.011566269604563E-13	0.0	1.1824804314572469E-10	0.0	0.0	0.0	0.0	0.0	0.0	0.0	0.0	0.0	0.0	0.0	0.0	9.934373150140075E-17	0.0	1.220956164722202E-19	0.0	0.0	0.0	4.691478790123438E-12	1.156560222186258E-13	0.0	0.0	0.0	0.0	7.655651995991242E-20	0.0	0.0	0.0	6.288283284171551E-13	0.0	0.0	0.0	0.0	0.0	0.0	0.0	0.0	0.0	0.0	0.0	0.0	0.0	0.0	0.0	0.0	0.0	0.0	0.0	0.0	0.0	0.0	0.0	0.0	0.0	0.0	0.0	0.0	0.0	0.0	1.3350895290602433E-12	0.0	0.0	0.0	0.0	0.0	0.0	0.0	0.0	0.0	0.0	0.0	0.0	0.0	0.0	0.0	0.0	0.0	0.0	0.0	0.0	0.0	0.0	0.0	0.0	0.0	0.0	5.626822864911977E-13	1.3210266948887724E-12	7.001647766376738E-12	8.640724676391206E-11	5.622274501875139E-10
84.0	48	149	1	5	14	1.9131771773645334	0.0	0.0	0.0	1.1109229522474686E-10	1.3729930655098703E-10	2.703751347859587E-13	2.4853505827029186E-13	0.0	2.199281109854264E-12	5.1392536015757674E-11	1.448928276848876E-11	1.0	1.0000000000000002E-6	0.0	0.0	0.0	0.0	0.0	0.0	5.732135880847334E-12	0.0	0.0	0.0	0.0	0.0	4.350371059089383E-15	0.0	0.0	0.0	0.0	0.0	0.0	0.0	0.0	0.0	6.000480245583241E-16	0.0	0.0	4.817951833455614E-13	0.0	4.2490885821638487E-13	99.99993955715958	0.0	0.0	0.0	0.0	0.0	0.0	0.0	0.0	0.0	0.0	0.0	0.0	0.0	0.0	0.0	0.0	0.0	0.0	0.0	0.0	0.0	0.0	0.0	0.0	0.0	0.0	0.0	0.0	0.0	0.0	0.0	0.0	0.0	0.0	0.0	0.0	0.0	0.0	0.0	0.0	0.0	0.0	0.0	0.0	0.0	0.0	0.0	0.0	0.0	0.0	0.0	0.0	0.0	0.0	0.0	0.0	0.0	9.039506157793798E-13	0.0	1.203058500301688E-10	0.0	0.0	0.0	0.0	0.0	0.0	0.0	0.0	0.0	0.0	0.0	0.0	2.832229441672419E-17	0.0	1.2209561646759795E-19	0.0	0.0	0.0	4.777167061938683E-12	8.608832207342003E-14	0.0	0.0	0.0	0.0	7.655651995991242E-20	0.0	0.0	0.0	5.321354095976195E-13	0.0	0.0	0.0	0.0	0.0	0.0	0.0	0.0	0.0	0.0	0.0	0.0	0.0	0.0	0.0	0.0	0.0	0.0	0.0	0.0	0.0	0.0	0.0	0.0	0.0	0.0	0.0	0.0	0.0	0.0	1.3048217955176297E-12	0.0	0.0	0.0	0.0	0.0	0.0	0.0	0.0	0.0	0.0	0.0	0.0	0.0	0.0	0.0	0.0	0.0	0.0	0.0	0.0	0.0	0.0	0.0	0.0	0.0	0.0	5.626822864911977E-13	1.3210266948887724E-12	7.203964710343957E-12	8.775892902485684E-11	5.784476373188511E-10
85.0	48	149	1	5	14	2.077279355574822	0.0	0.0	0.0	1.1109465389989145E-10	1.373028743135736E-10	2.703673417147916E-13	0.0	0.0	2.1992093234639776E-12	5.138757151609673E-11	1.4479643986998938E-11	1.0	1.0000000000000002E-6	0.0	0.0	0.0	0.0	0.0	0.0	5.73220195601166E-12	0.0	0.0	0.0	0.0	0.0	2.6589483139859397E-15	0.0	0.0	0.0	0.0	0.0	0.0	0.0	0.0	0.0	2.3546842951159168E-14	0.0	0.0	4.773615805241663E-13	0.0	2.603823489970032E-13	99.99993955715958	0.0	0.0	0.0	0.0	0.0	0.0	0.0	0.0	0.0	0.0	0.0	0.0	0.0	0.0	0.0	0.0	0.0	0.0	0.0	0.0	0.0	0.0	0.0	0.0	0.0	0.0	0.0	0.0	0.0	0.0	0.0	0.0	0.0	0.0	0.0	0.0	0.0	0.0	0.0	0.0	0.0	0.0	0.0	0.0	0.0	0.0	0.0	0.0	0.0	0.0	0.0	0.0	0.0	0.0	0.0	0.0	0.0	9.067698337189123E-13	0.0	1.2309122680305052E-10	0.0	0.0	0.0	0.0	0.0	0.0	0.0	0.0	0.0	0.0	0.0	0.0	5.8168926300448974E-18	0.0	1.2209561646519836E-19	0.0	0.0	0.0	4.891279700536904E-12	4.2648000510454727E-14	0.0	0.0	0.0	0.0	7.65565199599124E-20	0.0	0.0	0.0	7.19300865363116E-13	0.0	0.0	0.0	0.0	0.0	0.0	0.0	0.0	0.0	0.0	0.0	0.0	0.0	0.0	0.0	0.0	0.0	0.0	0.0	0.0	0.0	0.0	0.0	0.0	0.0	0.0	0.0	0.0	0.0	0.0	1.4191208483945767E-12	0.0	0.0	0.0	0.0	0.0	0.0	0.0	0.0	0.0	0.0	0.0	0.0	0.0	0.0	0.0	0.0	0.0	0.0	0.0	0.0	0.0	0.0	0.0	0.0	0.0	0.0	5.631081920588843E-13	1.3210266948887724E-12	7.410662653911714E-12	8.911311182924334E-11	5.948912856578301E-10
86.0	48	149	1	5	14	2.1065210512435626	0.0	0.0	0.0	1.1109813855539898E-10	1.3730825185940438E-10	2.707593485158397E-13	6.200989806290857E-13	0.0	2.197576920080723E-12	5.1341389300834455E-11	1.4563131110236703E-11	1.0	1.0000000000000002E-6	0.0	0.0	0.0	0.0	0.0	0.0	5.732178278419081E-12	0.0	0.0	0.0	0.0	0.0	5.3443861448322455E-15	0.0	0.0	0.0	0.0	0.0	0.0	0.0	0.0	0.0	6.814466537838523E-16	0.0	0.0	4.78579642043639E-13	0.0	2.8987254209122596E-13	99.99993955715958	0.0	0.0	0.0	0.0	0.0	0.0	0.0	0.0	0.0	0.0	0.0	0.0	0.0	0.0	0.0	0.0	0.0	0.0	0.0	0.0	0.0	0.0	0.0	0.0	0.0	0.0	0.0	0.0	0.0	0.0	0.0	0.0	0.0	0.0	0.0	0.0	0.0	0.0	0.0	0.0	0.0	0.0	0.0	0.0	0.0	0.0	0.0	0.0	0.0	0.0	0.0	0.0	0.0	0.0	0.0	0.0	0.0	9.092099863618935E-13	0.0	1.2386489978632967E-10	0.0	0.0	0.0	0.0	0.0	0.0	0.0	0.0	0.0	0.0	0.0	0.0	3.935646566065313E-18	0.0	1.2209561646484084E-19	0.0	0.0	0.0	4.922415210234857E-12	3.172276285210304E-14	0.0	0.0	0.0	0.0	7.65565199599124E-20	0.0	0.0	0.0	7.183385786734199E-13	0.0	0.0	0.0	0.0	0.0	0.0	0.0	0.0	0.0	0.0	0.0	0.0	0.0	0.0	0.0	0.0	0.0	0.0	0.0	0.0	0.0	0.0	0.0	0.0	0.0	0.0	0.0	0.0	0.0	0.0	1.4169487473946796E-12	0.0	0.0	0.0	0.0	0.0	0.0	0.0	0.0	0.0	0.0	0.0	0.0	0.0	0.0	0.0	0.0	0.0	0.0	0.0	0.0	0.0	0.0	0.0	0.0	0.0	0.0	5.811546289361906E-13	1.3210266948887724E-12	7.594634511375552E-12	9.04908045198883E-11	6.11817224428611E-10
87.0	48	149	1	5	14	1.6920535981853035	0.0	0.0	0.0	1.1110089683911871E-10	1.3731254136349992E-10	2.7017913617358617E-13	5.26307980853266E-14	0.0	2.197256471200749E-12	5.1328289655655904E-11	1.4508130522467066E-11	1.0	1.0000000000000002E-6	0.0	0.0	0.0	0.0	0.0	0.0	5.732319275827865E-12	0.0	0.0	0.0	0.0	0.0	2.487283405061503E-15	0.0	0.0	0.0	0.0	0.0	0.0	0.0	0.0	0.0	6.443657201672253E-16	0.0	0.0	4.800060236279338E-13	0.0	2.461736620261034E-13	99.99993955715958	0.0	0.0	0.0	0.0	0.0	0.0	0.0	0.0	0.0	0.0	0.0	0.0	0.0	0.0	0.0	0.0	0.0	0.0	0.0	0.0	0.0	0.0	0.0	0.0	0.0	0.0	0.0	0.0	0.0	0.0	0.0	0.0	0.0	0.0	0.0	0.0	0.0	0.0	0.0	0.0	0.0	0.0	0.0	0.0	0.0	0.0	0.0	0.0	0.0	0.0	0.0	0.0	0.0	0.0	0.0	0.0	0.0	9.121294549392384E-13	0.0	1.2718555874410752E-10	0.0	0.0	0.0	0.0	0.0	0.0	0.0	0.0	0.0	0.0	0.0	0.0	1.8178318273339677E-17	0.0	1.2209561646353975E-19	0.0	0.0	0.0	5.058800941133939E-12	1.8264205273599015E-14	0.0	0.0	0.0	0.0	7.655651995991239E-20	0.0	0.0	0.0	7.6060130778208E-13	0.0	0.0	0.0	0.0	0.0	0.0	0.0	0.0	0.0	0.0	0.0	0.0	0.0	0.0	0.0	0.0	0.0	0.0	0.0	0.0	0.0	0.0	0.0	0.0	0.0	0.0	0.0	0.0	0.0	0.0	1.4856190189860725E-12	0.0	0.0	0.0	0.0	0.0	0.0	0.0	0.0	0.0	0.0	0.0	0.0	0.0	0.0	0.0	0.0	0.0	0.0	0.0	0.0	0.0	0.0	0.0	0.0	0.0	0.0	5.811546289361906E-13	1.3210266948887724E-12	7.817331825076343E-12	9.187179950753016E-11	6.28981019275017E-10
88.0	48	149	1	5	14	2.2117737398050545	0.0	0.0	0.0	1.1110437083362392E-10	1.3731782695156714E-10	2.705787778544E-13	5.496419425574889E-13	0.0	2.1960244794450117E-12	5.129170629374065E-11	1.4608535570127545E-11	1.0	1.0000000000000002E-6	0.0	0.0	0.0	0.0	0.0	0.0	5.732316655022916E-12	0.0	0.0	0.0	0.0	0.0	3.055808975689434E-15	0.0	0.0	0.0	0.0	0.0	0.0	0.0	0.0	0.0	5.759589075126742E-16	0.0	0.0	4.807241989837186E-13	0.0	5.803664690184692E-13	99.99993955715958	0.0	0.0	0.0	0.0	0.0	0.0	0.0	0.0	0.0	0.0	0.0	0.0	0.0	0.0	0.0	0.0	0.0	0.0	0.0	0.0	0.0	0.0	0.0	0.0	0.0	0.0	0.0	0.0	0.0	0.0	0.0	0.0	0.0	0.0	0.0	0.0	0.0	0.0	0.0	0.0	0.0	0.0	0.0	0.0	0.0	0.0	0.0	0.0	0.0	0.0	0.0	0.0	0.0	0.0	0.0	0.0	0.0	9.146963545481666E-13	0.0	1.2881068183126768E-10	0.0	0.0	0.0	0.0	0.0	0.0	0.0	0.0	0.0	0.0	0.0	0.0	7.555801329709502E-18	0.0	1.2209561646321427E-19	0.0	0.0	0.0	5.125999759668666E-12	1.530600959397727E-14	0.0	0.0	0.0	0.0	7.655651995991239E-20	0.0	0.0	0.0	5.973167487990534E-13	0.0	0.0	0.0	0.0	0.0	0.0	0.0	0.0	0.0	0.0	0.0	0.0	0.0	0.0	0.0	0.0	0.0	0.0	0.0	0.0	0.0	0.0	0.0	0.0	0.0	0.0	0.0	0.0	0.0	0.0	1.4236988815737017E-12	0.0	0.0	0.0	0.0	0.0	0.0	0.0	0.0	0.0	0.0	0.0	0.0	0.0	0.0	0.0	0.0	0.0	0.0	0.0	0.0	0.0	0.0	0.0	0.0	0.0	0.0	5.811546289361906E-13	1.3210266948887724E-12	8.017793685243611E-12	9.326997188332475E-11	6.465580434278633E-10
89.0	48	149	1	5	14	1.9582247463717242	0.0	0.0	0.0	1.1110950496202797E-10	1.3732564232725748E-10	2.702198348030788E-13	0.0	0.0	2.1956008457537545E-12	5.127320897187627E-11	1.4501060807247952E-11	1.0	1.0000000000000002E-6	0.0	0.0	0.0	0.0	0.0	0.0	5.732465783404625E-12	0.0	0.0	0.0	0.0	0.0	5.8903406486365455E-15	0.0	0.0	0.0	0.0	0.0	0.0	0.0	0.0	0.0	6.724240534516697E-15	0.0	0.0	4.804560011099674E-13	0.0	3.8849114508174E-13	99.99993955715958	0.0	0.0	0.0	0.0	0.0	0.0	0.0	0.0	0.0	0.0	0.0	0.0	0.0	0.0	0.0	0.0	0.0	0.0	0.0	0.0	0.0	0.0	0.0	0.0	0.0	0.0	0.0	0.0	0.0	0.0	0.0	0.0	0.0	0.0	0.0	0.0	0.0	0.0	0.0	0.0	0.0	0.0	0.0	0.0	0.0	0.0	0.0	0.0	0.0	0.0	0.0	0.0	0.0	0.0	0.0	0.0	0.0	9.175856170959674E-13	0.0	1.2959359339919593E-10	0.0	0.0	0.0	0.0	0.0	0.0	0.0	0.0	0.0	0.0	0.0	0.0	5.007008913019219E-18	0.0	1.2209561646320948E-19	0.0	0.0	0.0	5.157632921860801E-12	1.335656495988464E-14	0.0	0.0	0.0	0.0	7.655651995991239E-20	0.0	0.0	0.0	5.14713672352295E-13	0.0	0.0	0.0	0.0	0.0	0.0	0.0	0.0	0.0	0.0	0.0	0.0	0.0	0.0	0.0	0.0	0.0	0.0	0.0	0.0	0.0	0.0	0.0	0.0	0.0	0.0	0.0	0.0	0.0	0.0	1.3671607022676963E-12	0.0	0.0	0.0	0.0	0.0	0.0	0.0	0.0	0.0	0.0	0.0	0.0	0.0	0.0	0.0	0.0	0.0	0.0	0.0	0.0	0.0	0.0	0.0	0.0	0.0	0.0	5.882303996409691E-13	1.3210266948887724E-12	8.244071008646826E-12	9.465839501150727E-11	6.64210851771898E-10
90.0	48	149	1	5	14	2.167390313619843	0.0	0.0	0.0	1.1111260146995928E-10	1.373305376345679E-10	2.7061898275300346E-13	0.0	0.0	2.1942756286307087E-12	5.123384818142862E-11	1.4587660042865157E-11	1.0	1.0000000000000002E-6	0.0	0.0	0.0	0.0	0.0	0.0	5.732470119667674E-12	0.0	0.0	0.0	0.0	0.0	5.878325439378392E-15	0.0	0.0	0.0	0.0	0.0	0.0	0.0	0.0	0.0	0.0	0.0	0.0	4.799979048687757E-13	0.0	2.698033040457815E-13	99.99993955715958	0.0	0.0	0.0	0.0	0.0	0.0	0.0	0.0	0.0	0.0	0.0	0.0	0.0	0.0	0.0	0.0	0.0	0.0	0.0	0.0	0.0	0.0	0.0	0.0	0.0	0.0	0.0	0.0	0.0	0.0	0.0	0.0	0.0	0.0	0.0	0.0	0.0	0.0	0.0	0.0	0.0	0.0	0.0	0.0	0.0	0.0	0.0	0.0	0.0	0.0	0.0	0.0	0.0	0.0	0.0	0.0	0.0	9.200816042096522E-13	0.0	1.3155107243474457E-10	0.0	0.0	0.0	0.0	0.0	0.0	0.0	0.0	0.0	0.0	0.0	0.0	1.7883876055460782E-15	0.0	1.2209561646306166E-19	0.0	0.0	0.0	5.2384602047313495E-12	8.032211572897052E-14	0.0	0.0	0.0	0.0	7.655651995991239E-20	0.0	0.0	0.0	6.939069351992833E-13	0.0	0.0	0.0	0.0	0.0	0.0	0.0	0.0	0.0	0.0	0.0	0.0	0.0	0.0	0.0	0.0	0.0	0.0	0.0	0.0	0.0	0.0	0.0	0.0	0.0	0.0	0.0	0.0	0.0	0.0	1.5257473630895988E-12	0.0	0.0	0.0	0.0	0.0	0.0	0.0	0.0	0.0	0.0	0.0	0.0	0.0	0.0	0.0	0.0	0.0	0.0	0.0	0.0	0.0	0.0	0.0	0.0	0.0	0.0	6.034995914222886E-13	1.3210266948887724E-12	8.444433908143224E-12	9.606581334417194E-11	6.823062303347294E-10
91.0	48	149	1	5	14	1.810855639643083	0.0	0.0	0.0	1.1111573425754403E-10	1.3733533874440739E-10	2.701448264804688E-13	4.3736985334169436E-14	0.0	2.1933174495001623E-12	5.120495727724162E-11	1.4480575956604082E-11	1.0	1.0000000000000002E-6	0.0	0.0	0.0	0.0	0.0	0.0	5.732575277100035E-12	0.0	0.0	0.0	0.0	0.0	4.834089096279143E-15	0.0	0.0	0.0	0.0	0.0	0.0	0.0	0.0	0.0	1.2081786297207974E-15	0.0	0.0	4.807549935361689E-13	0.0	3.3218091050057837E-13	99.99993955715958	0.0	0.0	0.0	0.0	0.0	0.0	0.0	0.0	0.0	0.0	0.0	0.0	0.0	0.0	0.0	0.0	0.0	0.0	0.0	0.0	0.0	0.0	0.0	0.0	0.0	0.0	0.0	0.0	0.0	0.0	0.0	0.0	0.0	0.0	0.0	0.0	0.0	0.0	0.0	0.0	0.0	0.0	0.0	0.0	0.0	0.0	0.0	0.0	0.0	0.0	0.0	0.0	0.0	0.0	0.0	0.0	0.0	9.229874048883422E-13	0.0	1.3385003921162468E-10	0.0	0.0	0.0	0.0	0.0	0.0	0.0	0.0	0.0	0.0	0.0	0.0	5.013880245074579E-16	0.0	1.2209561646293826E-19	0.0	0.0	0.0	5.3337827796779724E-12	6.457435759136106E-14	0.0	0.0	0.0	0.0	7.655651995991239E-20	0.0	0.0	0.0	5.61793348047103E-13	0.0	0.0	0.0	0.0	0.0	0.0	0.0	0.0	0.0	0.0	0.0	0.0	0.0	0.0	0.0	0.0	0.0	0.0	0.0	0.0	0.0	0.0	0.0	0.0	0.0	0.0	0.0	0.0	0.0	0.0	1.4181233169796997E-12	0.0	0.0	0.0	0.0	0.0	0.0	0.0	0.0	0.0	0.0	0.0	0.0	0.0	0.0	0.0	0.0	0.0	0.0	0.0	0.0	0.0	0.0	0.0	0.0	0.0	0.0	6.034995914222886E-13	1.3210266948887724E-12	8.681819571842067E-12	9.748441985520834E-11	7.007481149782026E-10
92.0	48	149	1	5	14	2.2598967250236406	0.0	0.0	0.0	1.1111914281818687E-10	1.373406645698931E-10	2.7051126850150205E-13	4.507973067993616E-13	0.0	2.192586838427441E-12	5.11802068187496E-11	1.457064687883447E-11	1.0	1.0000000000000002E-6	0.0	0.0	0.0	0.0	0.0	0.0	5.732584040642321E-12	0.0	0.0	0.0	0.0	0.0	2.887022099727288E-15	0.0	0.0	0.0	0.0	0.0	0.0	0.0	0.0	0.0	7.234152102300373E-16	0.0	0.0	4.810027897291217E-13	0.0	6.144158859112854E-13	99.99993955715958	0.0	0.0	0.0	0.0	0.0	0.0	0.0	0.0	0.0	0.0	0.0	0.0	0.0	0.0	0.0	0.0	0.0	0.0	0.0	0.0	0.0	0.0	0.0	0.0	0.0	0.0	0.0	0.0	0.0	0.0	0.0	0.0	0.0	0.0	0.0	0.0	0.0	0.0	0.0	0.0	0.0	0.0	0.0	0.0	0.0	0.0	0.0	0.0	0.0	0.0	0.0	0.0	0.0	0.0	0.0	0.0	0.0	9.25560981563635E-13	0.0	1.3684279965070655E-10	0.0	0.0	0.0	0.0	0.0	0.0	0.0	0.0	0.0	0.0	0.0	0.0	1.041766457061483E-16	0.0	1.2209561646288645E-19	0.0	0.0	0.0	5.455789759511288E-12	3.834869203001396E-14	0.0	0.0	0.0	0.0	7.655651995991239E-20	0.0	0.0	0.0	5.980623545796767E-13	0.0	0.0	0.0	0.0	0.0	0.0	0.0	0.0	0.0	0.0	0.0	0.0	0.0	0.0	0.0	0.0	0.0	0.0	0.0	0.0	0.0	0.0	0.0	0.0	0.0	0.0	0.0	0.0	0.0	0.0	1.5490876179738308E-12	0.0	0.0	0.0	0.0	0.0	0.0	0.0	0.0	0.0	0.0	0.0	0.0	0.0	0.0	0.0	0.0	0.0	0.0	0.0	0.0	0.0	0.0	0.0	0.0	0.0	0.0	6.034995914222886E-13	1.3210266948887724E-12	8.895168800304095E-12	9.890790663656919E-11	7.194567983903737E-10
93.0	48	149	1	5	15	2.015921321415178	0.0	0.0	0.0	1.1111106032299748E-10	1.3733638217311717E-10	2.7027923531086696E-13	0.0	0.0	2.19187037854432E-12	5.116093807522248E-11	1.4500587098927623E-11	1.0	1.0000000000000002E-6	0.0	0.0	0.0	0.0	0.0	0.0	5.731443726148222E-12	0.0	0.0	0.0	0.0	0.0	5.207543374453356E-15	0.0	0.0	0.0	0.0	0.0	0.0	0.0	0.0	0.0	0.0	0.0	0.0	4.70413410851048E-13	0.0	3.5697125641948343E-13	99.99993955715958	0.0	0.0	0.0	0.0	0.0	0.0	0.0	0.0	0.0	0.0	0.0	0.0	0.0	0.0	0.0	0.0	0.0	0.0	0.0	0.0	0.0	0.0	0.0	0.0	0.0	0.0	0.0	0.0	0.0	0.0	0.0	0.0	0.0	0.0	0.0	0.0	0.0	0.0	0.0	0.0	0.0	0.0	0.0	0.0	0.0	0.0	0.0	0.0	0.0	0.0	0.0	0.0	0.0	0.0	0.0	0.0	0.0	9.283258042658598E-13	0.0	1.3541363533551956E-10	0.0	0.0	0.0	0.0	0.0	0.0	0.0	0.0	0.0	0.0	0.0	0.0	2.2298351797546785E-15	0.0	1.1955826584677756E-19	0.0	0.0	0.0	5.365218474079366E-12	2.9165606143147633E-14	0.0	0.0	0.0	0.0	7.517293357320117E-20	0.0	0.0	0.0	4.694593796331288E-13	0.0	0.0	0.0	0.0	0.0	0.0	0.0	0.0	0.0	0.0	0.0	0.0	0.0	0.0	0.0	0.0	0.0	0.0	0.0	0.0	0.0	0.0	0.0	0.0	0.0	0.0	0.0	0.0	0.0	0.0	1.378011949473347E-12	0.0	0.0	0.0	0.0	0.0	0.0	0.0	0.0	0.0	0.0	0.0	0.0	0.0	0.0	0.0	0.0	0.0	0.0	0.0	0.0	0.0	0.0	0.0	0.0	0.0	0.0	6.250179908786025E-13	1.3210266948887724E-12	9.127585467308771E-12	1.0033703355945879E-10	7.38443770365907E-10
94.0	48	149	1	5	15	2.0307795519719343	0.0	0.0	0.0	1.1111698722821141E-10	1.373412154288306E-10	2.7071034121246717E-13	5.81913118428279E-13	0.0	2.1915188751433935E-12	5.114630985974448E-11	1.4579025501419234E-11	1.0	1.0000000000000002E-6	0.0	0.0	0.0	0.0	0.0	0.0	5.732585429991289E-12	0.0	0.0	0.0	0.0	0.0	4.264892638229188E-15	0.0	0.0	0.0	0.0	0.0	0.0	0.0	0.0	0.0	4.1048413639714575E-15	0.0	0.0	4.704897690320461E-13	0.0	4.937410126340372E-13	99.99993955715958	0.0	0.0	0.0	0.0	0.0	0.0	0.0	0.0	0.0	0.0	0.0	0.0	0.0	0.0	0.0	0.0	0.0	0.0	0.0	0.0	0.0	0.0	0.0	0.0	0.0	0.0	0.0	0.0	0.0	0.0	0.0	0.0	0.0	0.0	0.0	0.0	0.0	0.0	0.0	0.0	0.0	0.0	0.0	0.0	0.0	0.0	0.0	0.0	0.0	0.0	0.0	0.0	0.0	0.0	0.0	0.0	0.0	9.30719665856622E-13	0.0	1.3511303263063705E-10	0.0	0.0	0.0	0.0	0.0	0.0	0.0	0.0	0.0	0.0	0.0	0.0	2.0462028196842922E-15	0.0	1.1702070252841435E-19	0.0	0.0	0.0	5.350522833249554E-12	2.6391500051674624E-14	0.0	0.0	0.0	0.0	7.361289553829015E-20	0.0	0.0	0.0	6.942789422024476E-13	0.0	0.0	0.0	0.0	0.0	0.0	0.0	0.0	0.0	0.0	0.0	0.0	0.0	0.0	0.0	0.0	0.0	0.0	0.0	0.0	0.0	0.0	0.0	0.0	0.0	0.0	0.0	0.0	0.0	0.0	1.5986369056950702E-12	0.0	0.0	0.0	0.0	0.0	0.0	0.0	0.0	0.0	0.0	0.0	0.0	0.0	0.0	0.0	0.0	0.0	0.0	0.0	0.0	0.0	0.0	0.0	0.0	0.0	0.0	6.61108815107037E-13	1.3210266948887724E-12	9.333162615967584E-12	1.0178142063516268E-10	7.578398253825023E-10
95.0	48	149	1	5	15	1.6274065109748852	0.0	0.0	0.0	1.1112994847639333E-10	1.3735442508028533E-10	2.7044237960824875E-13	0.0	0.0	2.190940579525898E-12	5.112004214943858E-11	1.4494993333632004E-11	1.0	1.0000000000000002E-6	0.0	0.0	0.0	0.0	0.0	0.0	5.7329522850154615E-12	0.0	0.0	0.0	0.0	0.0	2.1102813035612516E-15	0.0	0.0	0.0	0.0	0.0	0.0	0.0	0.0	0.0	2.391639967611109E-14	0.0	0.0	4.660889738994777E-13	0.0	3.0509479294850324E-13	99.99993955715958	0.0	0.0	0.0	0.0	0.0	0.0	0.0	0.0	0.0	0.0	0.0	0.0	0.0	0.0	0.0	0.0	0.0	0.0	0.0	0.0	0.0	0.0	0.0	0.0	0.0	0.0	0.0	0.0	0.0	0.0	0.0	0.0	0.0	0.0	0.0	0.0	0.0	0.0	0.0	0.0	0.0	0.0	0.0	0.0	0.0	0.0	0.0	0.0	0.0	0.0	0.0	0.0	0.0	0.0	0.0	0.0	0.0	9.33322660750778E-13	0.0	1.357450598670858E-10	0.0	0.0	0.0	0.0	0.0	0.0	0.0	0.0	0.0	0.0	0.0	0.0	3.647047666618864E-15	0.0	1.1499754485276423E-19	0.0	0.0	0.0	5.3950737945315034E-12	3.9187583254417867E-14	0.0	0.0	0.0	0.0	7.225209050277587E-20	0.0	0.0	0.0	7.570507307652743E-13	0.0	0.0	0.0	0.0	0.0	0.0	0.0	0.0	0.0	0.0	0.0	0.0	0.0	0.0	0.0	0.0	0.0	0.0	0.0	0.0	0.0	0.0	0.0	0.0	0.0	0.0	0.0	0.0	0.0	0.0	1.6227502092085004E-12	0.0	0.0	0.0	0.0	0.0	0.0	0.0	0.0	0.0	0.0	0.0	0.0	0.0	0.0	0.0	0.0	0.0	0.0	0.0	0.0	0.0	0.0	0.0	0.0	0.0	0.0	6.779692037987831E-13	1.3210266948887724E-12	9.559800795031635E-12	1.0323226052672084E-10	7.77529795339363E-10
96.0	48	149	1	5	15	1.964034270349774	0.0	0.0	0.0	1.1113447841204261E-10	1.373616551098284E-10	2.706072852860311E-13	0.0	0.0	2.190054607628148E-12	5.109453372668947E-11	1.4566057074804754E-11	1.0	1.0000000000000002E-6	0.0	0.0	0.0	0.0	0.0	0.0	5.732954312919704E-12	0.0	0.0	0.0	0.0	0.0	3.919182676690355E-15	0.0	0.0	0.0	0.0	0.0	0.0	0.0	0.0	0.0	0.0	0.0	0.0	4.725440388430114E-13	0.0	4.960677930980542E-13	99.99993955715958	0.0	0.0	0.0	0.0	0.0	0.0	0.0	0.0	0.0	0.0	0.0	0.0	0.0	0.0	0.0	0.0	0.0	0.0	0.0	0.0	0.0	0.0	0.0	0.0	0.0	0.0	0.0	0.0	0.0	0.0	0.0	0.0	0.0	0.0	0.0	0.0	0.0	0.0	0.0	0.0	0.0	0.0	0.0	0.0	0.0	0.0	0.0	0.0	0.0	0.0	0.0	0.0	0.0	0.0	0.0	0.0	0.0	9.357769511114134E-13	0.0	1.368061596946725E-10	0.0	0.0	0.0	0.0	0.0	0.0	0.0	0.0	0.0	0.0	0.0	0.0	2.504244401676985E-15	0.0	1.1497073071533237E-19	0.0	0.0	0.0	5.436320310832625E-12	8.394829251449108E-14	0.0	0.0	0.0	0.0	7.223767526914344E-20	0.0	0.0	0.0	6.349353556277526E-13	0.0	0.0	0.0	0.0	0.0	0.0	0.0	0.0	0.0	0.0	0.0	0.0	0.0	0.0	0.0	0.0	0.0	0.0	0.0	0.0	0.0	0.0	0.0	0.0	0.0	0.0	0.0	0.0	0.0	0.0	1.577052806668218E-12	0.0	0.0	0.0	0.0	0.0	0.0	0.0	0.0	0.0	0.0	0.0	0.0	0.0	0.0	0.0	0.0	0.0	0.0	0.0	0.0	0.0	0.0	0.0	0.0	0.0	0.0	6.779692037987831E-13	1.3210266948887724E-12	9.777174342422235E-12	1.0469318401931691E-10	7.975653175235377E-10
97.0	48	149	1	5	15	1.973233043179797	0.0	0.0	0.0	1.1113667926691388E-10	1.3736600419679734E-10	2.702747862871495E-13	0.0	0.0	2.1901460830308927E-12	5.1091786356522235E-11	1.4455919596811587E-11	1.0	1.0000000000000002E-6	0.0	0.0	0.0	0.0	0.0	0.0	5.7329880297439845E-12	0.0	0.0	0.0	0.0	0.0	4.753209460653932E-15	0.0	0.0	0.0	0.0	0.0	0.0	0.0	0.0	0.0	7.074442042582455E-15	0.0	0.0	4.755704317430695E-13	0.0	3.245173132746386E-13	99.99993955715958	0.0	0.0	0.0	0.0	0.0	0.0	0.0	0.0	0.0	0.0	0.0	0.0	0.0	0.0	0.0	0.0	0.0	0.0	0.0	0.0	0.0	0.0	0.0	0.0	0.0	0.0	0.0	0.0	0.0	0.0	0.0	0.0	0.0	0.0	0.0	0.0	0.0	0.0	0.0	0.0	0.0	0.0	0.0	0.0	0.0	0.0	0.0	0.0	0.0	0.0	0.0	0.0	0.0	0.0	0.0	0.0	0.0	9.385227281513015E-13	0.0	1.3756249663836734E-10	0.0	0.0	0.0	0.0	0.0	0.0	0.0	0.0	0.0	0.0	0.0	0.0	1.1869212159050768E-15	0.0	1.14513692743996E-19	0.0	0.0	0.0	5.477124908137615E-12	6.691350949115262E-14	0.0	0.0	0.0	0.0	7.190853033705533E-20	0.0	0.0	0.0	5.564353439415141E-13	0.0	0.0	0.0	0.0	0.0	0.0	0.0	0.0	0.0	0.0	0.0	0.0	0.0	0.0	0.0	0.0	0.0	0.0	0.0	0.0	0.0	0.0	0.0	0.0	0.0	0.0	0.0	0.0	0.0	0.0	1.5607178162570666E-12	0.0	0.0	0.0	1.0783867912902334E-15	0.0	0.0	0.0	0.0	0.0	0.0	0.0	0.0	0.0	0.0	0.0	0.0	0.0	0.0	0.0	0.0	0.0	0.0	0.0	0.0	0.0	0.0	6.779692037987831E-13	1.3210266948887724E-12	1.0022016676452219E-11	1.0614997158004595E-10	8.177522308650687E-10
98.0	48	149	1	5	15	2.221571543788567	0.0	0.0	0.0	1.1113942612123579E-10	1.3737121474682974E-10	2.706670518356605E-13	0.0	0.0	2.1885480772163776E-12	5.1047053363956774E-11	1.4630856060922788E-11	1.0	1.0000000000000002E-6	0.0	0.0	0.0	0.0	0.0	0.0	5.732961592158613E-12	0.0	0.0	0.0	0.0	0.0	3.1285515450090676E-15	0.0	0.0	0.0	0.0	0.0	0.0	0.0	0.0	0.0	1.0419940184284083E-15	0.0	0.0	4.774287581823276E-13	0.0	4.5123774468998047E-13	99.99993955715958	0.0	0.0	0.0	0.0	0.0	0.0	0.0	0.0	0.0	0.0	0.0	0.0	0.0	0.0	0.0	0.0	0.0	0.0	0.0	0.0	0.0	0.0	0.0	0.0	0.0	0.0	0.0	0.0	0.0	0.0	0.0	0.0	0.0	0.0	0.0	0.0	0.0	0.0	0.0	0.0	0.0	0.0	0.0	0.0	0.0	0.0	0.0	0.0	0.0	0.0	0.0	0.0	0.0	0.0	0.0	0.0	0.0	9.408787112582147E-13	0.0	1.399135128500211E-10	0.0	0.0	0.0	0.0	0.0	0.0	0.0	0.0	0.0	0.0	0.0	0.0	3.254837637329106E-16	0.0	1.1421765141937439E-19	0.0	0.0	0.0	5.58185165527017E-12	9.731763912125197E-14	0.0	0.0	0.0	0.0	7.167936131905234E-20	0.0	0.0	0.0	6.346053029243883E-13	0.0	0.0	0.0	0.0	0.0	0.0	0.0	0.0	0.0	0.0	0.0	0.0	0.0	0.0	0.0	0.0	0.0	0.0	0.0	0.0	0.0	0.0	0.0	0.0	0.0	0.0	0.0	0.0	0.0	0.0	1.573440501962257E-12	0.0	0.0	0.0	3.099791005938701E-15	0.0	0.0	0.0	0.0	0.0	0.0	0.0	0.0	0.0	0.0	0.0	0.0	0.0	0.0	0.0	0.0	0.0	0.0	0.0	0.0	0.0	0.0	6.779692037987831E-13	1.3210266948887724E-12	1.0237271407906517E-11	1.0762661553030006E-10	8.384252461686262E-10
99.0	48	149	1	5	15	1.9198211573281083	0.0	0.0	0.0	1.1114182028989709E-10	1.3737541827482556E-10	2.70071277404584E-13	0.0	0.0	2.1882903063944833E-12	5.1035148109837245E-11	1.4542391887827485E-11	1.0	1.0000000000000002E-6	0.0	0.0	0.0	0.0	0.0	0.0	5.733073923995274E-12	0.0	0.0	0.0	0.0	0.0	5.0034215937196836E-15	0.0	0.0	0.0	0.0	0.0	0.0	0.0	0.0	0.0	7.168346959183889E-16	0.0	0.0	4.791228639984913E-13	0.0	4.812188301803302E-13	99.99993955715958	0.0	0.0	0.0	0.0	0.0	0.0	0.0	0.0	0.0	0.0	0.0	0.0	0.0	0.0	0.0	0.0	0.0	0.0	0.0	0.0	0.0	0.0	0.0	0.0	0.0	0.0	0.0	0.0	0.0	0.0	0.0	0.0	0.0	0.0	0.0	0.0	0.0	0.0	0.0	0.0	0.0	0.0	0.0	0.0	0.0	0.0	0.0	0.0	0.0	0.0	0.0	0.0	0.0	0.0	0.0	0.0	0.0	9.437059736724853E-13	0.0	1.4094400243862266E-10	0.0	0.0	0.0	0.0	0.0	0.0	0.0	0.0	0.0	0.0	0.0	0.0	1.7250198688631303E-16	0.0	1.1418711443130366E-19	0.0	0.0	0.0	5.624808661189796E-12	7.495031826498602E-14	0.0	0.0	0.0	0.0	7.166038007544166E-20	0.0	0.0	0.0	6.012944337268981E-13	0.0	0.0	0.0	0.0	0.0	0.0	0.0	0.0	0.0	0.0	0.0	0.0	0.0	0.0	0.0	0.0	0.0	0.0	0.0	0.0	0.0	0.0	0.0	0.0	0.0	0.0	0.0	0.0	0.0	0.0	1.6446588115258903E-12	0.0	0.0	0.0	3.5993015741009254E-15	0.0	0.0	0.0	0.0	0.0	0.0	0.0	0.0	0.0	0.0	0.0	0.0	0.0	0.0	0.0	0.0	0.0	0.0	0.0	0.0	0.0	0.0	6.779692037987831E-13	1.3210266948887724E-12	1.0497909740399853E-11	1.0910280275980328E-10	8.593027512716003E-10
100.0	48	149	1	5	15	2.318090482688625	0.0	0.0	0.0	1.111450425749549E-10	1.3738086756318797E-10	2.7052939514314867E-13	0.0	0.0	2.186200287122217E-12	5.0976965736034525E-11	1.46664776604416E-11	1.0	1.0000000000000002E-6	0.0	0.0	0.0	0.0	0.0	0.0	5.73306100953292E-12	0.0	0.0	0.0	0.0	0.0	5.144708782040282E-15	0.0	0.0	0.0	0.0	0.0	0.0	0.0	0.0	0.0	5.981971217980385E-16	0.0	0.0	4.801686035922894E-13	0.0	2.7383442129656264E-13	99.99993955715958	0.0	0.0	0.0	0.0	0.0	0.0	0.0	0.0	0.0	0.0	0.0	0.0	0.0	0.0	0.0	0.0	0.0	0.0	0.0	0.0	0.0	0.0	0.0	0.0	0.0	0.0	0.0	0.0	0.0	0.0	0.0	0.0	0.0	0.0	0.0	0.0	0.0	0.0	0.0	0.0	0.0	0.0	0.0	0.0	0.0	0.0	0.0	0.0	0.0	0.0	0.0	0.0	0.0	0.0	0.0	0.0	0.0	9.460598932769295E-13	0.0	1.4284435052262136E-10	0.0	0.0	0.0	0.0	0.0	0.0	0.0	0.0	0.0	0.0	0.0	0.0	9.845467273165278E-17	0.0	1.1407076261884265E-19	0.0	0.0	0.0	5.706377739904911E-12	1.560824106610893E-13	0.0	0.0	0.0	0.0	7.156196751985559E-20	0.0	0.0	0.0	7.511337999245414E-13	0.0	0.0	0.0	0.0	0.0	0.0	0.0	0.0	0.0	0.0	0.0	0.0	0.0	0.0	0.0	0.0	0.0	0.0	0.0	0.0	0.0	0.0	0.0	0.0	0.0	0.0	0.0	0.0	0.0	0.0	1.742188571002797E-12	0.0	0.0	0.0	5.176266401655623E-15	0.0	0.0	0.0	0.0	0.0	0.0	0.0	0.0	0.0	0.0	0.0	0.0	0.0	0.0	0.0	0.0	0.0	0.0	0.0	0.0	0.0	0.0	6.779692037987831E-13	1.3210266948887724E-12	1.0720719341296014E-11	1.1060168409154448E-10	8.807153417250461E-10
101.0	48	149	1	5	15	1.9444318239996332	0.0	0.0	0.0	1.111464383780873E-10	1.3738306716559302E-10	2.699726098705971E-13	2.1717668462611987E-13	0.0	2.186020776743498E-12	5.0969275022397764E-11	1.455005102424961E-11	1.0	1.0000000000000002E-6	0.0	0.0	0.0	0.0	0.0	0.0	5.7331602128854976E-12	0.0	0.0	0.0	0.0	0.0	4.373900492368134E-15	0.0	0.0	0.0	0.0	0.0	0.0	0.0	0.0	0.0	0.0	0.0	0.0	4.808245729745491E-13	0.0	2.949531740291465E-13	99.99993955715958	0.0	0.0	0.0	0.0	0.0	0.0	0.0	0.0	0.0	0.0	0.0	0.0	0.0	0.0	0.0	0.0	0.0	0.0	0.0	0.0	0.0	0.0	0.0	0.0	0.0	0.0	0.0	0.0	0.0	0.0	0.0	0.0	0.0	0.0	0.0	0.0	0.0	0.0	0.0	0.0	0.0	0.0	0.0	0.0	0.0	0.0	0.0	0.0	0.0	0.0	0.0	0.0	0.0	0.0	0.0	0.0	0.0	9.488539578222779E-13	0.0	1.451562391538767E-10	0.0	0.0	0.0	0.0	0.0	0.0	0.0	0.0	0.0	0.0	0.0	0.0	1.060967561615918E-16	0.0	1.1403831635806283E-19	0.0	0.0	0.0	5.802078918753599E-12	1.562499644396656E-13	0.0	0.0	0.0	0.0	7.153535429785456E-20	0.0	0.0	0.0	7.3853616596906E-13	0.0	0.0	0.0	0.0	0.0	0.0	0.0	0.0	0.0	0.0	0.0	0.0	0.0	0.0	0.0	0.0	0.0	0.0	0.0	0.0	0.0	0.0	0.0	0.0	0.0	0.0	0.0	0.0	0.0	0.0	1.7645857224127348E-12	0.0	0.0	0.0	6.432527717552952E-15	0.0	0.0	0.0	0.0	0.0	0.0	0.0	0.0	0.0	0.0	0.0	0.0	0.0	0.0	0.0	0.0	0.0	0.0	0.0	0.0	0.0	0.0	6.779692037987831E-13	1.3210266948887724E-12	1.0988876536400627E-11	1.1210736824207766E-10	9.02440213039882E-10
102.0	48	149	1	5	15	2.3224910522220465	0.0	0.0	0.0	1.1115008143513854E-10	1.3738900932531663E-10	2.704199658343924E-13	0.0	0.0	2.184191892933256E-12	5.091429703417191E-11	1.466463747959837E-11	1.0	1.0000000000000002E-6	0.0	0.0	0.0	0.0	0.0	0.0	5.733150125194988E-12	0.0	0.0	0.0	0.0	0.0	5.846147468905085E-15	0.0	0.0	0.0	0.0	0.0	0.0	0.0	0.0	0.0	5.512457950173222E-16	0.0	0.0	4.812303252330738E-13	0.0	2.5925385327229417E-13	99.99993955715958	0.0	0.0	0.0	0.0	0.0	0.0	0.0	0.0	0.0	0.0	0.0	0.0	0.0	0.0	0.0	0.0	0.0	0.0	0.0	0.0	0.0	0.0	0.0	0.0	0.0	0.0	0.0	0.0	0.0	0.0	0.0	0.0	0.0	0.0	0.0	0.0	0.0	0.0	0.0	0.0	0.0	0.0	0.0	0.0	0.0	0.0	0.0	0.0	0.0	0.0	0.0	0.0	0.0	0.0	0.0	0.0	0.0	9.51212763628684E-13	0.0	1.4659859882563014E-10	0.0	0.0	0.0	0.0	0.0	0.0	0.0	0.0	0.0	0.0	0.0	0.0	8.604499587620758E-17	0.0	1.1400975181294646E-19	0.0	0.0	0.0	5.8632617126967866E-12	1.726567331923028E-13	0.0	0.0	0.0	0.0	7.150862506907478E-20	0.0	0.0	0.0	8.295737671309079E-13	0.0	0.0	0.0	0.0	0.0	0.0	0.0	0.0	0.0	0.0	0.0	0.0	0.0	0.0	0.0	0.0	0.0	0.0	0.0	0.0	0.0	0.0	0.0	0.0	0.0	0.0	0.0	0.0	0.0	0.0	1.7829674933768276E-12	0.0	0.0	0.0	7.711999276896611E-15	0.0	0.0	0.0	0.0	0.0	0.0	0.0	0.0	0.0	0.0	0.0	0.0	0.0	0.0	0.0	0.0	0.0	0.0	0.0	0.0	0.0	0.0	7.042313733147135E-13	1.3210266948887724E-12	1.122004548314516E-11	1.1362793327259881E-10	9.24597017770333E-10
103.0	48	149	1	5	15	1.785013655257332	0.0	0.0	0.0	1.1115191093184645E-10	1.3739188187907404E-10	2.698662025929301E-13	0.0	0.0	2.1834647589018754E-12	5.089110261173211E-11	1.457871460103174E-11	1.0	1.0000000000000002E-6	0.0	0.0	0.0	0.0	0.0	0.0	5.733233024621574E-12	0.0	0.0	0.0	0.0	0.0	4.107860386775423E-15	0.0	0.0	0.0	0.0	0.0	0.0	0.0	0.0	0.0	5.15196755677243E-16	0.0	0.0	4.814863856705118E-13	0.0	2.9065641200251543E-13	99.99993955715958	0.0	0.0	0.0	0.0	0.0	0.0	0.0	0.0	0.0	0.0	0.0	0.0	0.0	0.0	0.0	0.0	0.0	0.0	0.0	0.0	0.0	0.0	0.0	0.0	0.0	0.0	0.0	0.0	0.0	0.0	0.0	0.0	0.0	0.0	0.0	0.0	0.0	0.0	0.0	0.0	0.0	0.0	0.0	0.0	0.0	0.0	0.0	0.0	0.0	0.0	0.0	0.0	0.0	0.0	0.0	0.0	0.0	9.540153200705463E-13	0.0	1.492459157782789E-10	0.0	0.0	0.0	0.0	0.0	0.0	0.0	0.0	0.0	0.0	0.0	0.0	6.965619713649961E-17	0.0	1.139803309095945E-19	0.0	0.0	0.0	5.974979338948023E-12	1.5779469779729925E-13	0.0	0.0	0.0	0.0	7.148048292969826E-20	0.0	0.0	0.0	7.870244399575716E-13	0.0	0.0	0.0	0.0	0.0	0.0	0.0	0.0	0.0	0.0	0.0	0.0	0.0	0.0	0.0	0.0	0.0	0.0	0.0	0.0	0.0	0.0	0.0	0.0	0.0	0.0	0.0	0.0	0.0	0.0	1.837401178456108E-12	0.0	0.0	0.0	9.823442706182621E-15	0.0	0.0	0.0	0.0	0.0	0.0	0.0	0.0	0.0	0.0	0.0	0.0	0.0	0.0	0.0	0.0	0.0	0.0	0.0	0.0	0.0	0.0	7.042313733147135E-13	1.3210266948887724E-12	1.1499504522186786E-11	1.1516063338940407E-10	9.471496052033245E-10
104.0	48	149	1	5	15	2.3620396591542887	0.0	0.0	0.0	1.1115408410174003E-10	1.3739535845100788E-10	2.7041768408256025E-13	7.706341366199613E-13	0.0	2.1825308856502793E-12	5.086256923896499E-11	1.4671467044642508E-11	1.0	1.0000000000000002E-6	0.0	0.0	0.0	0.0	0.0	0.0	5.733199794477848E-12	0.0	0.0	0.0	0.0	0.0	4.203815760913168E-15	0.0	0.0	0.0	0.0	0.0	0.0	0.0	0.0	0.0	0.0	0.0	0.0	4.81643410811685E-13	0.0	2.8102638535859666E-13	99.99993955715958	0.0	0.0	0.0	0.0	0.0	0.0	0.0	0.0	0.0	0.0	0.0	0.0	0.0	0.0	0.0	0.0	0.0	0.0	0.0	0.0	0.0	0.0	0.0	0.0	0.0	0.0	0.0	0.0	0.0	0.0	0.0	0.0	0.0	0.0	0.0	0.0	0.0	0.0	0.0	0.0	0.0	0.0	0.0	0.0	0.0	0.0	0.0	0.0	0.0	0.0	0.0	0.0	0.0	0.0	0.0	0.0	0.0	9.56316124291867E-13	0.0	1.5135686137849215E-10	0.0	0.0	0.0	0.0	0.0	0.0	0.0	0.0	0.0	0.0	0.0	0.0	1.1671426143577916E-16	0.0	1.1397362475914715E-19	0.0	0.0	0.0	6.060480198559469E-12	1.3602459315504485E-13	0.0	0.0	0.0	0.0	7.147354367827189E-20	0.0	0.0	0.0	8.289340064389826E-13	0.0	0.0	0.0	0.0	0.0	0.0	0.0	0.0	0.0	0.0	0.0	0.0	0.0	0.0	0.0	0.0	0.0	0.0	0.0	0.0	0.0	0.0	0.0	0.0	0.0	0.0	0.0	0.0	0.0	0.0	1.8510368917172107E-12	0.0	0.0	0.0	1.0899158187828793E-14	0.0	0.0	0.0	0.0	0.0	0.0	0.0	0.0	0.0	0.0	0.0	0.0	0.0	0.0	0.0	0.0	0.0	0.0	0.0	0.0	0.0	0.0	7.042313733147135E-13	1.3210266948887724E-12	1.1733463010497699E-11	1.1670623905560477E-10	9.701128893868777E-10
105.0	48	149	1	5	15	1.953995720260327	0.0	0.0	0.0	1.1115700960803528E-10	1.3739992545752242E-10	2.698505533574903E-13	2.9579627338492726E-13	0.0	2.1816815022996894E-12	5.083498628878737E-11	1.4655669493290927E-11	1.0	1.0000000000000002E-6	0.0	0.0	0.0	0.0	0.0	0.0	5.733310186286864E-12	0.0	0.0	0.0	0.0	0.0	2.9553687551815247E-15	0.0	0.0	0.0	0.0	0.0	0.0	0.0	0.0	0.0	5.259719104594428E-16	0.0	0.0	4.817414287247313E-13	0.0	4.581586256911855E-13	99.99993955715958	0.0	0.0	0.0	0.0	0.0	0.0	0.0	0.0	0.0	0.0	0.0	0.0	0.0	0.0	0.0	0.0	0.0	0.0	0.0	0.0	0.0	0.0	0.0	0.0	0.0	0.0	0.0	0.0	0.0	0.0	0.0	0.0	0.0	0.0	0.0	0.0	0.0	0.0	0.0	0.0	0.0	0.0	0.0	0.0	0.0	0.0	0.0	0.0	0.0	0.0	0.0	0.0	0.0	0.0	0.0	0.0	0.0	9.590654419570562E-13	0.0	1.5411134544869308E-10	0.0	0.0	0.0	0.0	0.0	0.0	0.0	0.0	0.0	0.0	0.0	0.0	9.131825215795825E-17	0.0	1.139657260995545E-19	0.0	0.0	0.0	6.174271996432987E-12	9.072115402530584E-14	0.0	0.0	0.0	0.0	7.14649154931749E-20	0.0	0.0	0.0	6.87973087829028E-13	0.0	0.0	0.0	0.0	0.0	0.0	0.0	0.0	0.0	0.0	0.0	0.0	0.0	0.0	0.0	0.0	0.0	0.0	0.0	0.0	0.0	0.0	0.0	0.0	0.0	0.0	0.0	0.0	0.0	0.0	1.8058669099066754E-12	0.0	0.0	0.0	1.214886972344913E-14	0.0	0.0	0.0	0.0	0.0	0.0	0.0	0.0	0.0	0.0	0.0	0.0	0.0	0.0	0.0	0.0	0.0	0.0	0.0	0.0	0.0	0.0	7.042313733147135E-13	1.3210266948887724E-12	1.2016139533819792E-11	1.182547307785372E-10	9.933402652308643E-10
106.0	48	149	1	5	15	2.3496763194459542	0.0	0.0	0.0	1.111595645012892E-10	1.3740409030882375E-10	2.701016055166201E-13	4.854567945671011E-13	0.0	2.181039489203193E-12	5.081147625006351E-11	1.466709233958618E-11	1.0	1.0000000000000002E-6	0.0	0.0	0.0	0.0	0.0	0.0	5.733308103342251E-12	0.0	0.0	0.0	0.0	0.0	2.3953142262078185E-15	0.0	0.0	0.0	0.0	0.0	0.0	0.0	0.0	0.0	4.828265220878962E-16	0.0	0.0	4.818018588907076E-13	0.0	4.0792795408492603E-13	99.99993955715958	0.0	0.0	0.0	0.0	0.0	0.0	0.0	0.0	0.0	0.0	0.0	0.0	0.0	0.0	0.0	0.0	0.0	0.0	0.0	0.0	0.0	0.0	0.0	0.0	0.0	0.0	0.0	0.0	0.0	0.0	0.0	0.0	0.0	0.0	0.0	0.0	0.0	0.0	0.0	0.0	0.0	0.0	0.0	0.0	0.0	0.0	0.0	0.0	0.0	0.0	0.0	0.0	0.0	0.0	0.0	0.0	0.0	9.615951156494828E-13	0.0	1.5658242728803264E-10	0.0	0.0	0.0	0.0	0.0	0.0	0.0	0.0	0.0	0.0	0.0	0.0	6.582826210801984E-17	0.0	1.139608681714693E-19	0.0	0.0	0.0	6.276686609985555E-12	3.769992498791696E-14	0.0	0.0	0.0	0.0	7.145933948295295E-20	0.0	0.0	0.0	8.497786953232636E-13	0.0	0.0	0.0	0.0	0.0	0.0	0.0	0.0	0.0	0.0	0.0	0.0	0.0	0.0	0.0	0.0	0.0	0.0	0.0	0.0	0.0	0.0	0.0	0.0	0.0	0.0	0.0	0.0	0.0	0.0	1.9497496630389535E-12	0.0	0.0	0.0	1.3571255998465256E-14	0.0	0.0	0.0	0.0	0.0	0.0	0.0	0.0	0.0	0.0	0.0	0.0	0.0	0.0	0.0	0.0	0.0	0.0	0.0	0.0	0.0	0.0	7.042313733147135E-13	1.3210266948887724E-12	1.2279601680139204E-11	1.1980608427161324E-10	1.0168321895545872E-9
107.0	48	149	1	5	15	2.1784391778808394	0.0	0.0	0.0	1.1116102969330633E-10	1.3740650874383128E-10	2.7019408788234745E-13	0.0	0.0	2.1799524349866832E-12	5.077950028826745E-11	1.473810314649302E-11	1.0	1.0000000000000002E-6	0.0	0.0	0.0	0.0	0.0	0.0	5.733304878716663E-12	0.0	0.0	0.0	0.0	0.0	3.0965040934080694E-15	0.0	0.0	0.0	0.0	0.0	0.0	0.0	0.0	0.0	0.0	0.0	0.0	4.818393265839665E-13	0.0	6.28298244169024E-13	99.99993955715958	0.0	0.0	0.0	0.0	0.0	0.0	0.0	0.0	0.0	0.0	0.0	0.0	0.0	0.0	0.0	0.0	0.0	0.0	0.0	0.0	0.0	0.0	0.0	0.0	0.0	0.0	0.0	0.0	0.0	0.0	0.0	0.0	0.0	0.0	0.0	0.0	0.0	0.0	0.0	0.0	0.0	0.0	0.0	0.0	0.0	0.0	0.0	0.0	0.0	0.0	0.0	0.0	0.0	0.0	0.0	0.0	0.0	9.640045304208927E-13	0.0	1.5814089334619815E-10	0.0	0.0	0.0	0.0	0.0	0.0	0.0	0.0	0.0	0.0	0.0	0.0	7.266682623615784E-17	0.0	1.1395949791880646E-19	0.0	0.0	0.0	6.341980512735936E-12	1.017396749092402E-13	0.0	0.0	0.0	0.0	7.145778883957241E-20	0.0	0.0	0.0	9.121609711081812E-13	0.0	0.0	0.0	0.0	0.0	0.0	0.0	0.0	0.0	0.0	0.0	0.0	0.0	0.0	0.0	0.0	0.0	0.0	0.0	0.0	0.0	0.0	0.0	0.0	0.0	0.0	0.0	0.0	0.0	0.0	2.0647548335489726E-12	0.0	0.0	0.0	1.4477835182956686E-14	0.0	0.0	0.0	0.0	0.0	0.0	0.0	0.0	0.0	0.0	0.0	0.0	0.0	0.0	0.0	0.0	0.0	0.0	0.0	0.0	0.0	0.0	7.042313733147135E-13	1.3210266948887724E-12	1.2536531120252498E-11	1.213784100230631E-10	1.0408663117553207E-9
108.0	48	149	1	5	15	2.0895395864579327	0.0	0.0	0.0	1.1116271070890599E-10	1.3740921366592826E-10	2.698735374672696E-13	6.342746307136047E-14	0.0	2.179062414447011E-12	5.0753607431650316E-11	1.4541770890487483E-11	1.0	1.0000000000000002E-6	0.0	0.0	0.0	0.0	0.0	0.0	5.7333942740667736E-12	0.0	0.0	0.0	0.0	0.0	3.717329691386231E-15	0.0	0.0	0.0	0.0	0.0	0.0	0.0	0.0	0.0	5.196335880111336E-16	0.0	0.0	4.818625968668828E-13	0.0	3.384576411934406E-13	99.99993955715958	0.0	0.0	0.0	0.0	0.0	0.0	0.0	0.0	0.0	0.0	0.0	0.0	0.0	0.0	0.0	0.0	0.0	0.0	0.0	0.0	0.0	0.0	0.0	0.0	0.0	0.0	0.0	0.0	0.0	0.0	0.0	0.0	0.0	0.0	0.0	0.0	0.0	0.0	0.0	0.0	0.0	0.0	0.0	0.0	0.0	0.0	0.0	0.0	0.0	0.0	0.0	0.0	0.0	0.0	0.0	0.0	0.0	9.666469214367771E-13	0.0	1.6019187452111425E-10	0.0	0.0	0.0	0.0	0.0	0.0	0.0	0.0	0.0	0.0	0.0	0.0	8.236191516435203E-17	0.0	1.1395822311780835E-19	0.0	0.0	0.0	6.4230402371509764E-12	4.250780792838513E-14	0.0	0.0	0.0	0.0	7.145609931540473E-20	0.0	0.0	0.0	7.418564251572849E-13	0.0	0.0	0.0	0.0	0.0	0.0	0.0	0.0	0.0	0.0	0.0	0.0	0.0	0.0	0.0	0.0	0.0	0.0	0.0	0.0	0.0	0.0	0.0	0.0	0.0	0.0	0.0	0.0	0.0	0.0	1.927114365780465E-12	0.0	0.0	0.0	1.5501054063088E-14	0.0	0.0	0.0	0.0	0.0	0.0	0.0	0.0	0.0	0.0	0.0	0.0	0.0	0.0	0.0	0.0	0.0	0.0	0.0	0.0	0.0	0.0	7.524949582379941E-13	1.3210266948887724E-12	1.2823524166110987E-11	1.2296438638438656E-10	1.0653356613300252E-9
109.0	48	149	1	5	15	1.9747037615714067	0.0	0.0	0.0	1.1116464316604977E-10	1.374123966603818E-10	2.70292212444237E-13	0.0	0.0	2.1791627462379015E-12	5.07494270725243E-11	1.467612407479182E-11	1.0	1.0000000000000002E-6	0.0	0.0	0.0	0.0	0.0	0.0	5.7333612229469935E-12	0.0	0.0	0.0	0.0	0.0	2.5955168740194705E-15	0.0	0.0	0.0	0.0	0.0	0.0	0.0	0.0	0.0	0.0	0.0	0.0	4.818772355703919E-13	0.0	6.212211273432579E-13	99.99993955715958	0.0	0.0	0.0	0.0	0.0	0.0	0.0	0.0	0.0	0.0	0.0	0.0	0.0	0.0	0.0	0.0	0.0	0.0	0.0	0.0	0.0	0.0	0.0	0.0	0.0	0.0	0.0	0.0	0.0	0.0	0.0	0.0	0.0	0.0	0.0	0.0	0.0	0.0	0.0	0.0	0.0	0.0	0.0	0.0	0.0	0.0	0.0	0.0	0.0	0.0	0.0	0.0	0.0	0.0	0.0	0.0	0.0	9.689708208436227E-13	0.0	1.629337434084454E-10	0.0	0.0	0.0	0.0	0.0	0.0	0.0	0.0	0.0	0.0	0.0	0.0	1.0435075105263186E-16	0.0	1.1395690247372056E-19	0.0	0.0	0.0	6.537836041547167E-12	8.755580077993588E-14	0.0	0.0	0.0	0.0	7.145432941666959E-20	0.0	0.0	0.0	7.274509483907312E-13	0.0	0.0	0.0	0.0	0.0	0.0	0.0	0.0	0.0	0.0	0.0	0.0	0.0	0.0	0.0	0.0	0.0	0.0	0.0	0.0	0.0	0.0	0.0	0.0	0.0	0.0	0.0	0.0	0.0	0.0	1.9246966595205913E-12	0.0	0.0	0.0	1.710004482576286E-14	0.0	0.0	0.0	0.0	0.0	0.0	0.0	0.0	0.0	0.0	0.0	0.0	0.0	0.0	0.0	0.0	0.0	0.0	0.0	0.0	0.0	0.0	7.524949582379941E-13	1.3210266948887724E-12	1.3078012513366486E-11	1.245464903047084E-10	1.089971279517894E-9
110.0	48	149	1	5	15	2.0442387118555225	0.0	0.0	0.0	1.1116719481843209E-10	1.3741642666453001E-10	2.6980406058910423E-13	0.0	0.0	2.1790470051386544E-12	5.0737407168683776E-11	1.4589657368254266E-11	1.0	1.0000000000000002E-6	0.0	0.0	0.0	0.0	0.0	0.0	5.733449876704857E-12	0.0	0.0	0.0	0.0	0.0	5.846248226349075E-15	0.0	0.0	0.0	0.0	0.0	0.0	0.0	0.0	0.0	4.915845497055578E-16	0.0	0.0	4.818861851677252E-13	0.0	3.950732005619578E-13	99.99993955715958	0.0	0.0	0.0	0.0	0.0	0.0	0.0	0.0	0.0	0.0	0.0	0.0	0.0	0.0	0.0	0.0	0.0	0.0	0.0	0.0	0.0	0.0	0.0	0.0	0.0	0.0	0.0	0.0	0.0	0.0	0.0	0.0	0.0	0.0	0.0	0.0	0.0	0.0	0.0	0.0	0.0	0.0	0.0	0.0	0.0	0.0	0.0	0.0	0.0	0.0	0.0	0.0	0.0	0.0	0.0	0.0	0.0	9.716741824557634E-13	0.0	1.634362895529995E-10	0.0	0.0	0.0	0.0	0.0	0.0	0.0	0.0	0.0	0.0	0.0	0.0	7.815642322409059E-17	0.0	1.1395688505534812E-19	0.0	0.0	0.0	6.5583512821904825E-12	6.920547165444261E-14	0.0	0.0	0.0	0.0	7.145429128830024E-20	0.0	0.0	0.0	6.72814506045904E-13	0.0	0.0	0.0	0.0	0.0	0.0	0.0	0.0	0.0	0.0	0.0	0.0	0.0	0.0	0.0	0.0	0.0	0.0	0.0	0.0	0.0	0.0	0.0	0.0	0.0	0.0	0.0	0.0	0.0	0.0	1.8551281970488176E-12	0.0	0.0	0.0	1.7240835595721952E-14	0.0	0.0	0.0	0.0	0.0	0.0	0.0	0.0	0.0	0.0	0.0	0.0	0.0	0.0	0.0	0.0	0.0	0.0	0.0	0.0	0.0	0.0	7.524949582379941E-13	1.3210266948887724E-12	1.3375926560146644E-11	1.2612367145319492E-10	1.1147555547083964E-9
111.0	48	149	1	5	15	2.3938098789484146	0.0	0.0	0.0	1.1116907518421968E-10	1.3741957532294335E-10	2.703807951889464E-13	0.0	0.0	2.177138393015422E-12	5.0685193492771627E-11	1.4656305417759087E-11	1.0	1.0000000000000002E-6	0.0	0.0	0.0	0.0	0.0	0.0	5.733407338601772E-12	0.0	0.0	0.0	0.0	0.0	3.38121659598686E-15	0.0	0.0	0.0	0.0	0.0	0.0	0.0	0.0	0.0	0.0	0.0	0.0	4.818182527884105E-13	0.0	4.955499609823498E-13	99.99993955715958	0.0	0.0	0.0	0.0	0.0	0.0	0.0	0.0	0.0	0.0	0.0	0.0	0.0	0.0	0.0	0.0	0.0	0.0	0.0	0.0	0.0	0.0	0.0	0.0	0.0	0.0	0.0	0.0	0.0	0.0	0.0	0.0	0.0	0.0	0.0	0.0	0.0	0.0	0.0	0.0	0.0	0.0	0.0	0.0	0.0	0.0	0.0	0.0	0.0	0.0	0.0	0.0	0.0	0.0	0.0	0.0	0.0	9.738726784801214E-13	0.0	1.667586322720945E-10	0.0	0.0	0.0	0.0	0.0	0.0	0.0	0.0	0.0	0.0	0.0	0.0	1.2346683515679142E-16	0.0	1.1395643476984708E-19	0.0	0.0	0.0	6.694897536272614E-12	1.4870329617357967E-13	0.0	0.0	0.0	0.0	7.14536398885219E-20	0.0	0.0	0.0	8.410181155111317E-13	0.0	0.0	0.0	0.0	0.0	0.0	0.0	0.0	0.0	0.0	0.0	0.0	0.0	0.0	0.0	0.0	0.0	0.0	0.0	0.0	0.0	0.0	0.0	0.0	0.0	0.0	0.0	0.0	0.0	0.0	2.075878314036275E-12	0.0	0.0	0.0	1.8591751016607806E-14	0.0	0.0	0.0	0.0	0.0	0.0	0.0	0.0	0.0	0.0	0.0	0.0	0.0	0.0	0.0	0.0	0.0	0.0	0.0	0.0	0.0	0.0	7.524949582379941E-13	1.3210266948887724E-12	1.362547110689193E-11	1.2773041647384578E-10	1.1402339400358602E-9
112.0	48	149	1	5	15	1.961893770434659	0.0	0.0	0.0	1.1117136201821942E-10	1.3742325633672552E-10	2.697182444945735E-13	0.0	0.0	2.176110815190148E-12	5.065315245774974E-11	1.4623193210813E-11	1.0	1.0000000000000002E-6	0.0	0.0	0.0	0.0	0.0	0.0	5.7335327602087865E-12	0.0	0.0	0.0	0.0	0.0	5.359799508503686E-15	0.0	0.0	0.0	0.0	0.0	0.0	0.0	0.0	0.0	5.179367661071218E-16	0.0	0.0	4.818514066574144E-13	0.0	3.62315615528372E-13	99.99993955715958	0.0	0.0	0.0	0.0	0.0	0.0	0.0	0.0	0.0	0.0	0.0	0.0	0.0	0.0	0.0	0.0	0.0	0.0	0.0	0.0	0.0	0.0	0.0	0.0	0.0	0.0	0.0	0.0	0.0	0.0	0.0	0.0	0.0	0.0	0.0	0.0	0.0	0.0	0.0	0.0	0.0	0.0	0.0	0.0	0.0	0.0	0.0	0.0	0.0	0.0	0.0	0.0	0.0	0.0	0.0	0.0	0.0	9.765487541148304E-13	0.0	1.6808827148978515E-10	0.0	0.0	0.0	0.0	0.0	0.0	0.0	0.0	0.0	0.0	0.0	0.0	9.550246864355556E-17	0.0	1.1395624779650807E-19	0.0	0.0	0.0	6.748364999588567E-12	1.0955202052934203E-13	0.0	0.0	0.0	0.0	7.145335164856702E-20	0.0	0.0	0.0	8.253318381122802E-13	0.0	0.0	0.0	0.0	0.0	0.0	0.0	0.0	0.0	0.0	0.0	0.0	0.0	0.0	0.0	0.0	0.0	0.0	0.0	0.0	0.0	0.0	0.0	0.0	0.0	0.0	0.0	0.0	0.0	0.0	2.0513131243198878E-12	0.0	0.0	0.0	1.9340627919997198E-14	0.0	0.0	0.0	0.0	0.0	0.0	0.0	0.0	0.0	0.0	0.0	0.0	0.0	0.0	0.0	0.0	0.0	0.0	0.0	0.0	0.0	0.0	7.524949582379941E-13	1.3210266948887724E-12	1.3933672286398996E-11	1.293461548643369E-10	1.1660857542837181E-9
113.0	48	149	1	5	15	2.4032746445354722	0.0	0.0	0.0	1.1117346980300645E-10	1.3742667983770257E-10	2.6999876994029357E-13	0.0	0.0	2.1755037799289656E-12	5.0631584669032966E-11	1.4675231963267186E-11	1.0	1.0000000000000002E-6	0.0	0.0	0.0	0.0	0.0	0.0	5.733544389346248E-12	0.0	0.0	0.0	0.0	0.0	5.586799131352234E-15	0.0	0.0	0.0	0.0	0.0	0.0	0.0	0.0	0.0	4.5400641776652495E-16	0.0	0.0	4.818709797035135E-13	0.0	3.1054431501559304E-13	99.99993955715958	0.0	0.0	0.0	0.0	0.0	0.0	0.0	0.0	0.0	0.0	0.0	0.0	0.0	0.0	0.0	0.0	0.0	0.0	0.0	0.0	0.0	0.0	0.0	0.0	0.0	0.0	0.0	0.0	0.0	0.0	0.0	0.0	0.0	0.0	0.0	0.0	0.0	0.0	0.0	0.0	0.0	0.0	0.0	0.0	0.0	0.0	0.0	0.0	0.0	0.0	0.0	0.0	0.0	0.0	0.0	0.0	0.0	9.78987436321351E-13	0.0	1.700237901027746E-10	0.0	0.0	0.0	0.0	0.0	0.0	0.0	0.0	0.0	0.0	0.0	0.0	5.759976035964322E-17	0.0	1.1395613346665839E-19	0.0	0.0	0.0	6.830513160101667E-12	9.805322787837489E-14	0.0	0.0	0.0	0.0	7.145316727147366E-20	0.0	0.0	0.0	8.525332290913126E-13	0.0	0.0	0.0	0.0	0.0	0.0	0.0	0.0	0.0	0.0	0.0	0.0	0.0	0.0	0.0	0.0	0.0	0.0	0.0	0.0	0.0	0.0	0.0	0.0	0.0	0.0	0.0	0.0	0.0	0.0	2.121571929609615E-12	0.0	0.0	0.0	2.0588666876187575E-14	0.0	0.0	0.0	0.0	0.0	0.0	0.0	0.0	0.0	0.0	0.0	0.0	0.0	0.0	0.0	0.0	0.0	0.0	0.0	0.0	0.0	0.0	7.524949582379941E-13	1.3210266948887724E-12	1.4218515006984271E-11	1.3096698841488888E-10	1.1922506387426284E-9
114.0	48	149	1	5	15	2.207177431354526	0.0	0.0	0.0	1.1117630556201009E-10	1.3743124152779533E-10	2.69860303521455E-13	0.0	0.0	2.174067933554385E-12	5.058732179302596E-11	1.4564434999213035E-11	1.0	1.0000000000000002E-6	0.0	0.0	0.0	0.0	0.0	0.0	5.733606025052808E-12	0.0	0.0	0.0	0.0	0.0	5.142734851085832E-15	0.0	0.0	0.0	0.0	0.0	0.0	0.0	0.0	0.0	2.2281186998816275E-14	0.0	0.0	4.791285404216148E-13	0.0	3.610958122537673E-13	99.99993955715958	0.0	0.0	0.0	0.0	0.0	0.0	0.0	0.0	0.0	0.0	0.0	0.0	0.0	0.0	0.0	0.0	0.0	0.0	0.0	0.0	0.0	0.0	0.0	0.0	0.0	0.0	0.0	0.0	0.0	0.0	0.0	0.0	0.0	0.0	0.0	0.0	0.0	0.0	0.0	0.0	0.0	0.0	0.0	0.0	0.0	0.0	0.0	0.0	0.0	0.0	0.0	0.0	0.0	0.0	0.0	0.0	0.0	9.814989157459817E-13	0.0	1.7247929311572046E-10	0.0	0.0	0.0	0.0	0.0	0.0	0.0	0.0	0.0	0.0	0.0	0.0	3.3425319564550893E-16	0.0	1.1395602755945802E-19	0.0	0.0	0.0	6.9311057152053575E-12	8.361770503646536E-14	0.0	0.0	0.0	0.0	7.145298368614605E-20	0.0	0.0	0.0	6.461313088599856E-13	0.0	0.0	0.0	0.0	0.0	0.0	0.0	0.0	0.0	0.0	0.0	0.0	0.0	0.0	0.0	0.0	0.0	0.0	0.0	0.0	0.0	0.0	0.0	0.0	0.0	0.0	0.0	0.0	0.0	0.0	1.935101996568045E-12	0.0	0.0	0.0	2.1887727084896328E-14	0.0	0.0	0.0	0.0	0.0	0.0	0.0	0.0	0.0	0.0	0.0	0.0	0.0	0.0	0.0	0.0	0.0	0.0	0.0	0.0	0.0	0.0	7.77444960211934E-13	1.3210266948887724E-12	1.4516726491538615E-11	1.3259833363056477E-10	1.2188182608264926E-9
115.0	48	149	1	5	15	2.1381333574496817	0.0	0.0	0.0	1.1117835171823114E-10	1.3743464540997477E-10	2.7027356383062604E-13	0.0	0.0	2.173008077367301E-12	5.05544170570851E-11	1.4663792695893245E-11	1.0	1.0000000000000002E-6	0.0	0.0	0.0	0.0	0.0	0.0	5.7335671782588535E-12	0.0	0.0	0.0	0.0	0.0	3.4492695209214347E-15	0.0	0.0	0.0	0.0	0.0	0.0	0.0	0.0	0.0	0.0	0.0	0.0	4.798738721068384E-13	0.0	5.270235444641979E-13	99.99993955715958	0.0	0.0	0.0	0.0	0.0	0.0	0.0	0.0	0.0	0.0	0.0	0.0	0.0	0.0	0.0	0.0	0.0	0.0	0.0	0.0	0.0	0.0	0.0	0.0	0.0	0.0	0.0	0.0	0.0	0.0	0.0	0.0	0.0	0.0	0.0	0.0	0.0	0.0	0.0	0.0	0.0	0.0	0.0	0.0	0.0	0.0	0.0	0.0	0.0	0.0	0.0	0.0	0.0	0.0	0.0	0.0	0.0	9.836482677706084E-13	0.0	1.7550797877901973E-10	0.0	0.0	0.0	0.0	0.0	0.0	0.0	0.0	0.0	0.0	0.0	0.0	2.4897226871539136E-16	0.0	1.1395598053066093E-19	0.0	0.0	0.0	7.055805207082624E-12	1.0227778430832369E-13	0.0	0.0	0.0	0.0	7.145290131212137E-20	0.0	0.0	0.0	9.797816907938516E-13	0.0	0.0	0.0	0.0	0.0	0.0	0.0	0.0	0.0	0.0	0.0	0.0	0.0	0.0	0.0	0.0	0.0	0.0	0.0	0.0	0.0	0.0	0.0	0.0	0.0	0.0	0.0	0.0	0.0	0.0	2.1832438593069206E-12	0.0	0.0	0.0	2.3092751620531266E-14	0.0	0.0	0.0	0.0	0.0	0.0	0.0	0.0	0.0	0.0	0.0	0.0	0.0	0.0	0.0	0.0	0.0	0.0	0.0	0.0	0.0	0.0	7.77444960211934E-13	1.3210266948887724E-12	1.4776439785538646E-11	1.3424141507438819E-10	1.245811741689306E-9
116.0	48	149	1	5	15	1.9738028638322045	0.0	0.0	0.0	1.1117988947360208E-10	1.3743711110799002E-10	2.6965061745275943E-13	0.0	0.0	2.172528011556776E-12	5.053747047547459E-11	1.4648178528554075E-11	1.0	1.0000000000000002E-6	0.0	0.0	0.0	0.0	0.0	0.0	5.73368228297153E-12	0.0	0.0	0.0	0.0	0.0	5.022484396968035E-15	0.0	0.0	0.0	0.0	0.0	0.0	0.0	0.0	0.0	6.239785152802509E-16	0.0	0.0	4.806761230298417E-13	0.0	3.41160339754538E-13	99.99993955715958	0.0	0.0	0.0	0.0	0.0	0.0	0.0	0.0	0.0	0.0	0.0	0.0	0.0	0.0	0.0	0.0	0.0	0.0	0.0	0.0	0.0	0.0	0.0	0.0	0.0	0.0	0.0	0.0	0.0	0.0	0.0	0.0	0.0	0.0	0.0	0.0	0.0	0.0	0.0	0.0	0.0	0.0	0.0	0.0	0.0	0.0	0.0	0.0	0.0	0.0	0.0	0.0	0.0	0.0	0.0	0.0	0.0	9.86269100318178E-13	0.0	1.7714288902776466E-10	0.0	0.0	0.0	0.0	0.0	0.0	0.0	0.0	0.0	0.0	0.0	0.0	1.636245217322906E-16	0.0	1.1395595506699036E-19	0.0	0.0	0.0	7.12122080238245E-12	1.3009420941614273E-13	0.0	0.0	0.0	0.0	7.145285121289333E-20	0.0	0.0	0.0	7.949840295249643E-13	0.0	0.0	0.0	0.0	0.0	0.0	0.0	0.0	0.0	0.0	0.0	0.0	0.0	0.0	0.0	0.0	0.0	0.0	0.0	0.0	0.0	0.0	0.0	0.0	0.0	0.0	0.0	0.0	0.0	0.0	2.0170258735403457E-12	0.0	0.0	0.0	2.388152248007833E-14	0.0	0.0	0.0	0.0	0.0	0.0	0.0	0.0	0.0	0.0	0.0	0.0	0.0	0.0	0.0	0.0	0.0	0.0	0.0	0.0	0.0	0.0	7.77444960211934E-13	1.3210266948887724E-12	1.5097351423136876E-11	1.358917655526147E-10	1.2731604067570596E-9
117.0	48	149	1	5	15	2.4221686949198866	0.0	0.0	0.0	1.111815466568957E-10	1.3743992749529312E-10	2.6985233220282456E-13	0.0	0.0	2.172057599535532E-12	5.0519135655518536E-11	1.4645943179201826E-11	1.0	1.0000000000000002E-6	0.0	0.0	0.0	0.0	0.0	0.0	5.7336669405968705E-12	0.0	0.0	0.0	0.0	0.0	2.6855109820482134E-15	0.0	0.0	0.0	0.0	0.0	0.0	0.0	0.0	0.0	4.816303303723027E-16	0.0	0.0	4.811604722063244E-13	0.0	3.303589677111092E-13	99.99993955715958	0.0	0.0	0.0	0.0	0.0	0.0	0.0	0.0	0.0	0.0	0.0	0.0	0.0	0.0	0.0	0.0	0.0	0.0	0.0	0.0	0.0	0.0	0.0	0.0	0.0	0.0	0.0	0.0	0.0	0.0	0.0	0.0	0.0	0.0	0.0	0.0	0.0	0.0	0.0	0.0	0.0	0.0	0.0	0.0	0.0	0.0	0.0	0.0	0.0	0.0	0.0	0.0	0.0	0.0	0.0	0.0	0.0	9.88734336463199E-13	0.0	1.8054947867104772E-10	0.0	0.0	0.0	0.0	0.0	0.0	0.0	0.0	0.0	0.0	0.0	0.0	5.3998054302549925E-17	0.0	1.1395593037246552E-19	0.0	0.0	0.0	7.26293900152164E-12	8.971236689423628E-14	0.0	0.0	0.0	0.0	7.14528028851728E-20	0.0	0.0	0.0	8.876109548141799E-13	0.0	0.0	0.0	0.0	0.0	0.0	0.0	0.0	0.0	0.0	0.0	0.0	0.0	0.0	0.0	0.0	0.0	0.0	0.0	0.0	0.0	0.0	0.0	0.0	0.0	0.0	0.0	0.0	0.0	0.0	2.22957676493671E-12	0.0	0.0	0.0	2.5569642644966113E-14	0.0	0.0	0.0	0.0	0.0	0.0	0.0	0.0	0.0	0.0	0.0	0.0	0.0	0.0	0.0	0.0	0.0	0.0	0.0	0.0	0.0	0.0	7.966802478737252E-13	1.3210266948887724E-12	1.5403548334104718E-11	1.3754782115096704E-10	1.300840193186663E-9
118.0	48	149	1	6	16	2.1693897380017515	0.0	0.0	0.0	1.1118379984988087E-10	1.3744357016536423E-10	2.700363537853728E-13	0.0	0.0	2.1699396908052325E-12	5.0458664446445536E-11	1.4816154345606917E-11	1.0	1.0000000000000002E-6	0.0	0.0	0.0	0.0	0.0	0.0	5.733690976827989E-12	0.0	0.0	0.0	0.0	0.0	1.9029292691676915E-15	0.0	0.0	0.0	0.0	0.0	0.0	0.0	0.0	0.0	0.0	0.0	0.0	4.552338922538671E-13	0.0	4.905880593125643E-13	99.99993955715958	0.0	0.0	0.0	0.0	0.0	0.0	0.0	0.0	0.0	0.0	0.0	0.0	0.0	0.0	0.0	0.0	0.0	0.0	0.0	0.0	0.0	0.0	0.0	0.0	0.0	0.0	0.0	0.0	0.0	0.0	0.0	0.0	0.0	0.0	0.0	0.0	0.0	0.0	0.0	0.0	0.0	0.0	0.0	0.0	0.0	0.0	0.0	0.0	0.0	0.0	0.0	0.0	0.0	0.0	0.0	0.0	0.0	9.909949028559887E-13	0.0	1.7511937571834936E-10	0.0	0.0	0.0	0.0	0.0	0.0	0.0	0.0	0.0	0.0	0.0	0.0	1.1505984815568804E-16	0.0	1.0837133541136554E-19	0.0	0.0	0.0	7.0068321889969804E-12	1.6054478990483253E-13	0.0	0.0	0.0	0.0	6.81205241660245E-20	0.0	0.0	0.0	9.241995378015202E-13	0.0	0.0	0.0	0.0	0.0	0.0	0.0	0.0	0.0	0.0	0.0	0.0	0.0	0.0	0.0	0.0	0.0	0.0	0.0	0.0	0.0	0.0	0.0	0.0	0.0	0.0	0.0	0.0	0.0	0.0	2.249586635326466E-12	0.0	0.0	0.0	2.583745747563103E-14	0.0	0.0	0.0	0.0	0.0	0.0	0.0	0.0	0.0	0.0	0.0	0.0	0.0	0.0	0.0	0.0	0.0	0.0	0.0	0.0	0.0	0.0	7.966802478737252E-13	1.3210266948887724E-12	1.5692041758049198E-11	1.39232126067834E-10	1.3292327617852777E-9
119.0	48	149	1	6	16	2.121291396610652	0.0	0.0	0.0	9.740630195882389E-11	1.2041831624617197E-10	2.360575249484555E-13	4.842777112091147E-13	0.0	1.8890881710285824E-12	4.391547092766121E-11	1.2967659668045974E-11	1.0	1.0000000000000002E-6	0.0	0.0	0.0	0.0	0.0	0.0	5.021545266052683E-12	0.0	0.0	0.0	0.0	0.0	1.919865002589689E-15	0.0	0.0	0.0	0.0	0.0	0.0	0.0	0.0	0.0	0.0	0.0	0.0	4.565751358710144E-13	0.0	6.772388341604814E-13	99.99993955715958	0.0	0.0	0.0	0.0	0.0	0.0	0.0	0.0	0.0	0.0	0.0	0.0	0.0	0.0	0.0	0.0	0.0	0.0	0.0	0.0	0.0	0.0	0.0	0.0	0.0	0.0	0.0	0.0	0.0	0.0	0.0	0.0	0.0	0.0	0.0	0.0	0.0	0.0	0.0	0.0	0.0	0.0	0.0	0.0	0.0	0.0	0.0	0.0	0.0	0.0	0.0	0.0	0.0	0.0	0.0	0.0	0.0	9.933789762333836E-13	0.0	1.7289328878779213E-10	0.0	0.0	0.0	0.0	0.0	0.0	0.0	0.0	0.0	0.0	0.0	0.0	6.649122279586741E-17	0.0	1.0598734897627616E-19	0.0	0.0	0.0	6.952083324908551E-12	8.03579975233176E-14	0.0	0.0	0.0	0.0	6.648812178079663E-20	0.0	0.0	0.0	7.680053873655434E-13	0.0	0.0	0.0	0.0	0.0	0.0	0.0	0.0	0.0	0.0	0.0	0.0	0.0	0.0	0.0	0.0	0.0	0.0	0.0	0.0	0.0	0.0	0.0	0.0	0.0	0.0	0.0	0.0	0.0	0.0	2.1443726706396527E-12	0.0	0.0	0.0	2.5963470784249992E-14	0.0	0.0	0.0	0.0	0.0	0.0	0.0	0.0	0.0	0.0	0.0	0.0	0.0	0.0	0.0	0.0	0.0	0.0	0.0	0.0	0.0	0.0	7.966802478737252E-13	1.3210266948887724E-12	1.5996615302701443E-11	1.4090245322241402E-10	1.357628323413138E-9
120.0	48	149	1	6	16	2.252546964688137	0.0	0.0	0.0	9.716472473827404E-11	1.2013910978134918E-10	2.353668687820794E-13	2.509216315347414E-15	0.0	1.885084444815263E-12	4.383126533033777E-11	1.2804813746669991E-11	1.0	1.0000000000000002E-6	0.0	0.0	0.0	0.0	0.0	0.0	5.009864080084858E-12	0.0	0.0	0.0	0.0	0.0	3.268181752347731E-15	0.0	0.0	0.0	0.0	0.0	0.0	0.0	0.0	0.0	0.0	0.0	0.0	4.655229055273255E-13	0.0	2.60087192878497E-13	99.99993955715958	0.0	0.0	0.0	0.0	0.0	0.0	0.0	0.0	0.0	0.0	0.0	0.0	0.0	0.0	0.0	0.0	0.0	0.0	0.0	0.0	0.0	0.0	0.0	0.0	0.0	0.0	0.0	0.0	0.0	0.0	0.0	0.0	0.0	0.0	0.0	0.0	0.0	0.0	0.0	0.0	0.0	0.0	0.0	0.0	0.0	0.0	0.0	0.0	0.0	0.0	0.0	0.0	0.0	0.0	0.0	0.0	0.0	9.959117210532815E-13	0.0	1.7295588613853658E-10	0.0	0.0	0.0	0.0	0.0	0.0	0.0	0.0	0.0	0.0	0.0	0.0	6.345367756646898E-17	0.0	1.0545734443455111E-19	0.0	0.0	0.0	6.976305671417449E-12	4.89459481473575E-14	0.0	0.0	0.0	0.0	6.606738460309661E-20	0.0	0.0	0.0	9.473735232244169E-13	0.0	0.0	0.0	0.0	0.0	0.0	0.0	0.0	0.0	0.0	0.0	0.0	0.0	0.0	0.0	0.0	0.0	0.0	0.0	0.0	0.0	0.0	0.0	0.0	0.0	0.0	0.0	0.0	0.0	0.0	2.127431985787046E-12	0.0	0.0	0.0	2.5411691240414345E-14	0.0	0.0	0.0	0.0	0.0	0.0	0.0	0.0	0.0	0.0	0.0	0.0	0.0	0.0	0.0	0.0	0.0	0.0	0.0	0.0	0.0	0.0	7.966802478737252E-13	1.3210266948887724E-12	1.6319048016831825E-11	1.425505027212563E-10	1.3858806005361484E-9
