## Supplementary material for "Investigating the unique ability of *Trichodesmium* to fix carbon and nitrogen simultaneously using MiMoSA": Attributes_Cell_Diazotroph_8.csv

Time Step	x	y	Filament Name	Position in Filament	Filament length	Efficiency	co2_e	n2_e	o2_e	mg_e	so4_e	pi_e	nh4_e	no3_e	na_e	ca2_e	hco3_e	h2o_e	h_e	urea_e	2aep_e	mpn_e	epn_e	ethane_e	methane_e	co_e	bet_e	biomass_e	biot_e	cd2_e	cl_ion_e	co2_f	cobalt2_e	cu2_e	dulcose_e	fe2_e	fe3_e	fructose_e	galactose_e	glucose_e	glycogen1_e	h2_e	k_e	mn2_e	n2_f	no2_e	o2_f	photon_e	sucrose_e	thip_e	thymidine_e	zn2_e	rib_e	ac_e	adn_e	arsi_e	cytd_e	da_e	dc_e	dgsn_e	din_e	du_e	glum_e	gly_e	hg2_e	hyxn_e	ins_e	llac_e	d_mannose_e	mlt_e	mnt_e	nag_e	pb_e	ptrc_e	salicin_e	sot_e	spmd_e	thyminose_e	trhl_e	uri_e	ursin_e	glycogen_e	cyanophycin_e	pro_e	arg_e	his_e	lys_e	glu_e	ser_e	thr_e	asn_e	gln_e	cys_e	cbl_e	ala_e	val_e	ile_e	leu_e	met_e	phe_e	tyr_e	trp_e	asp_e	h_f	bet_f	biomass_f	biot_f	ca2_f	cd2_f	cl_ion_f	co_f	cobalt2_f	cu2_f	dulcose_f	fe2_f	fe3_f	fructose_f	galactose_f	glucose_f	glycogen1_f	h2_f	h2o_f	hco3_f	k_f	mg_f	mn2_f	na_f	nh4_f	no2_f	no3_f	photon_f	pi_f	so4_f	sucrose_f	thip_f	thymidine_f	urea_f	zn2_f	rib_f	ac_f	adn_f	arsi_f	cytd_f	da_f	dc_f	dgsn_f	din_f	du_f	glum_f	gly_f	hg2_f	hyxn_f	ins_f	llac_f	d_mannose_f	mlt_f	mnt_f	nag_f	pb_f	ptrc_f	salicin_f	sot_f	spmd_f	thyminose_f	trhl_f	uri_f	ursin_f	glycogen_f	cyanophycin_f	methane_f	mpn_f	2aep_f	pro_f	arg_f	his_f	lys_f	glu_f	ser_f	thr_f	asn_f	gln_f	cys_f	cbl_f	ala_f	val_f	ile_f	leu_f	met_f	phe_f	tyr_f	trp_f	asp_f	ethane_f	epn_f	cyanophycin_b	glycogen_b	r_objective	name	time
2.0	49	149	1	6	14	0.0	0.0	0.0	0.0	1.7334238019333047E-17	1.1550415845061251E-16	9.21016188913381E-16	0.0	0.0	0.0	0.0	0.0	1.0	1.0000000000000002E-6	0.0	0.0	0.0	0.0	0.0	0.0	0.0	0.0	0.0	0.0	0.0	0.0	8.031583092120735E-14	0.0	0.0	0.0	0.0	0.0	0.0	0.0	0.0	0.0	0.0	0.0	0.0	0.0	0.0	1.6687513843652992E-13	99.99993955715958	0.0	0.0	0.0	0.0	0.0	0.0	0.0	0.0	0.0	0.0	0.0	0.0	0.0	0.0	0.0	0.0	0.0	0.0	0.0	0.0	0.0	0.0	0.0	0.0	0.0	0.0	0.0	0.0	0.0	0.0	0.0	0.0	0.0	0.0	0.0	0.0	0.0	0.0	0.0	0.0	0.0	0.0	0.0	0.0	0.0	0.0	0.0	0.0	0.0	0.0	0.0	0.0	0.0	0.0	0.0	0.0	0.0	7.5188E-13	0.0	6.805814805602442E-13	0.0	0.0	0.0	0.0	0.0	0.0	0.0	0.0	0.0	0.0	0.0	0.0	0.0	0.0	0.0	0.0	0.0	0.0	2.7550682021628146E-14	0.0	0.0	0.0	0.0	0.0	0.0	0.0	0.0	0.0	0.0	0.0	0.0	0.0	0.0	0.0	0.0	0.0	0.0	0.0	0.0	0.0	0.0	0.0	0.0	0.0	0.0	0.0	0.0	0.0	0.0	0.0	0.0	0.0	0.0	0.0	0.0	0.0	0.0	0.0	0.0	6.169283617801851E-15	0.0	0.0	0.0	0.0	0.0	0.0	0.0	0.0	0.0	0.0	0.0	0.0	0.0	0.0	0.0	0.0	0.0	0.0	0.0	0.0	0.0	0.0	0.0	0.0	0.0	0.0	2.0977209564437699E-13	1.2513149426228536E-12	0.0	9.756841657878E-13	2.4392104144695E-13
3.0	49	149	1	6	14	0.0	0.0	0.0	0.0	1.1025537704911155E-10	1.3645672457756789E-10	2.7322108082732105E-13	0.0	0.0	2.2875831513677868E-12	5.307743454311631E-11	1.1565333896258411E-11	1.0	1.0000000000000002E-6	0.0	0.0	0.0	0.0	0.0	0.0	5.676325882975872E-12	0.0	0.0	0.0	0.0	0.0	7.09064701153209E-13	0.0	0.0	0.0	0.0	0.0	0.0	0.0	0.0	0.0	0.0	0.0	0.0	1.7969089914413972E-13	0.0	2.361735983180019E-13	99.99993955715958	0.0	0.0	0.0	0.0	0.0	0.0	0.0	0.0	0.0	0.0	0.0	0.0	0.0	0.0	0.0	0.0	0.0	0.0	0.0	0.0	0.0	0.0	0.0	0.0	0.0	0.0	0.0	0.0	0.0	0.0	0.0	0.0	0.0	0.0	0.0	0.0	0.0	0.0	0.0	0.0	0.0	0.0	0.0	0.0	0.0	0.0	0.0	0.0	0.0	0.0	0.0	0.0	0.0	0.0	0.0	0.0	0.0	7.5188E-13	0.0	2.061856825369998E-12	0.0	0.0	0.0	0.0	0.0	0.0	0.0	0.0	0.0	0.0	0.0	0.0	0.0	0.0	0.0	0.0	0.0	0.0	6.891181208142329E-14	0.0	0.0	0.0	0.0	0.0	0.0	0.0	0.0	0.0	0.0	0.0	0.0	0.0	0.0	0.0	0.0	0.0	0.0	0.0	0.0	0.0	0.0	0.0	0.0	0.0	0.0	0.0	0.0	0.0	0.0	0.0	0.0	0.0	0.0	0.0	0.0	0.0	0.0	0.0	0.0	2.2867990833325833E-14	0.0	0.0	0.0	0.0	0.0	0.0	0.0	0.0	0.0	0.0	0.0	0.0	0.0	0.0	0.0	0.0	0.0	0.0	0.0	0.0	0.0	0.0	0.0	0.0	0.0	0.0	2.0977209564437699E-13	1.2293647386968005E-12	0.0	1.9541435396726998E-12	6.108433066537876E-13
4.0	49	149	1	6	14	0.0	0.0	0.0	0.0	1.080673451661661E-10	1.2430894643526307E-10	2.6702372213011205E-13	0.0	0.0	2.2500041872276713E-12	5.1775071068324756E-11	1.3537622246023229E-11	1.0	1.0000000000000002E-6	0.0	0.0	0.0	0.0	0.0	0.0	5.635192893208265E-12	0.0	0.0	0.0	0.0	0.0	4.14242568620391E-13	0.0	0.0	0.0	0.0	0.0	0.0	0.0	0.0	0.0	0.0	0.0	0.0	2.925497837596937E-13	0.0	3.498296591423547E-13	99.99993955715958	0.0	0.0	0.0	0.0	0.0	0.0	0.0	0.0	0.0	0.0	0.0	0.0	0.0	0.0	0.0	0.0	0.0	0.0	0.0	0.0	0.0	0.0	0.0	0.0	0.0	0.0	0.0	0.0	0.0	0.0	0.0	0.0	0.0	0.0	0.0	0.0	0.0	0.0	0.0	0.0	0.0	0.0	0.0	0.0	0.0	0.0	0.0	0.0	0.0	0.0	0.0	0.0	0.0	0.0	0.0	0.0	0.0	7.520059331921598E-13	0.0	2.9170735983180634E-12	0.0	0.0	0.0	0.0	0.0	0.0	0.0	0.0	0.0	0.0	0.0	0.0	0.0	0.0	0.0	0.0	0.0	0.0	9.73534143614206E-14	0.0	0.0	0.0	0.0	0.0	1.200708047787702E-12	0.0	0.0	0.0	0.0	0.0	0.0	0.0	0.0	0.0	0.0	0.0	0.0	0.0	0.0	0.0	0.0	0.0	0.0	0.0	0.0	0.0	0.0	0.0	0.0	0.0	0.0	0.0	0.0	0.0	0.0	0.0	0.0	0.0	0.0	3.949329139053401E-14	3.8430108065806516E-16	0.0	0.0	0.0	0.0	0.0	0.0	0.0	0.0	0.0	0.0	0.0	0.0	0.0	0.0	0.0	0.0	0.0	0.0	0.0	0.0	0.0	0.0	0.0	0.0	0.0	2.0977209564437699E-13	1.2293647386968005E-12	3.4083526345357287E-15	2.9309175138365086E-12	1.0992302937356919E-12
5.0	49	149	1	6	14	0.07255798346184913	0.0	0.0	0.0	1.089078881955071E-10	1.37805169621929E-10	2.6859100053641324E-13	0.0	0.0	2.2681600514563928E-12	5.20011172122406E-11	1.4183624159435022E-11	1.0	1.0000000000000002E-6	0.0	0.0	0.0	0.0	0.0	0.0	5.669244495346318E-12	0.0	0.0	0.0	0.0	0.0	1.0030912841108154E-13	0.0	0.0	0.0	0.0	0.0	0.0	0.0	0.0	0.0	0.0	0.0	0.0	3.582611039289733E-13	0.0	4.1257432220377955E-13	99.99993955715958	0.0	0.0	0.0	0.0	0.0	0.0	0.0	0.0	0.0	0.0	0.0	0.0	0.0	0.0	0.0	0.0	0.0	0.0	0.0	0.0	0.0	0.0	0.0	0.0	0.0	0.0	0.0	0.0	0.0	0.0	0.0	0.0	0.0	0.0	0.0	0.0	0.0	0.0	0.0	0.0	0.0	0.0	0.0	0.0	0.0	0.0	0.0	0.0	0.0	0.0	0.0	0.0	0.0	0.0	0.0	0.0	0.0	7.522879279157848E-13	0.0	4.367217536656599E-12	0.0	0.0	0.0	0.0	0.0	0.0	0.0	0.0	0.0	0.0	0.0	0.0	0.0	0.0	0.0	0.0	0.0	0.0	1.3488365915157237E-13	0.0	0.0	0.0	0.0	0.0	1.4698479423999803E-12	0.0	0.0	0.0	0.0	0.0	0.0	0.0	0.0	0.0	0.0	0.0	0.0	0.0	0.0	0.0	0.0	0.0	0.0	0.0	0.0	0.0	0.0	0.0	0.0	0.0	0.0	0.0	0.0	0.0	0.0	0.0	0.0	0.0	0.0	4.34534980419625E-14	1.4464977457575468E-15	0.0	0.0	0.0	0.0	0.0	0.0	0.0	0.0	0.0	0.0	0.0	0.0	0.0	0.0	0.0	0.0	0.0	0.0	0.0	0.0	0.0	0.0	0.0	0.0	0.0	2.113059604698748E-13	1.2373487341116742E-12	1.1081067321500516E-14	3.912481408119169E-12	1.7127077276623547E-12
6.0	49	149	1	6	14	0.14521369760633346	0.0	0.0	0.0	1.0936676677345832E-10	1.3556113495067257E-10	2.696474576421158E-13	0.0	0.0	2.275812534487449E-12	5.2136691326326555E-11	1.4135904135340471E-11	1.0	1.0000000000000002E-6	0.0	0.0	0.0	0.0	0.0	0.0	5.6816156911490605E-12	0.0	0.0	0.0	0.0	0.0	2.730747381494892E-14	0.0	0.0	0.0	0.0	0.0	0.0	0.0	0.0	0.0	0.0	0.0	0.0	4.007846389137721E-13	0.0	4.310518739155221E-13	99.99993955715958	0.0	0.0	0.0	0.0	0.0	0.0	0.0	0.0	0.0	0.0	0.0	0.0	0.0	0.0	0.0	0.0	0.0	0.0	0.0	0.0	0.0	0.0	0.0	0.0	0.0	0.0	0.0	0.0	0.0	0.0	0.0	0.0	0.0	0.0	0.0	0.0	0.0	0.0	0.0	0.0	0.0	0.0	0.0	0.0	0.0	0.0	0.0	0.0	0.0	0.0	0.0	0.0	0.0	0.0	0.0	0.0	0.0	7.525578346383261E-13	0.0	5.484476867213715E-12	0.0	0.0	0.0	0.0	0.0	0.0	0.0	0.0	0.0	0.0	0.0	0.0	0.0	0.0	0.0	0.0	0.0	0.0	1.6956977036423246E-13	0.0	0.0	0.0	0.0	0.0	5.330493478417139E-13	0.0	0.0	0.0	0.0	0.0	0.0	0.0	0.0	0.0	0.0	0.0	0.0	0.0	0.0	0.0	0.0	0.0	0.0	0.0	0.0	0.0	0.0	0.0	0.0	0.0	0.0	0.0	0.0	0.0	0.0	0.0	0.0	0.0	0.0	4.7718000395325656E-14	4.459980873569414E-16	0.0	0.0	0.0	0.0	0.0	0.0	0.0	0.0	0.0	0.0	0.0	0.0	0.0	0.0	0.0	0.0	0.0	0.0	0.0	0.0	0.0	0.0	0.0	0.0	0.0	2.1289095575175198E-13	1.2703385010830722E-12	1.8498335783325115E-14	4.902946825089387E-12	2.4555567903900183E-12
7.0	49	149	1	6	14	0.1378816764996413	0.0	0.0	0.0	1.0965852995315549E-10	1.3542144123762061E-10	2.7036635674863E-13	0.0	0.0	2.279734415002397E-12	5.223931983572794E-11	1.4123424442242937E-11	1.0	1.0000000000000002E-6	0.0	0.0	0.0	0.0	0.0	0.0	5.688146948910239E-12	0.0	0.0	0.0	0.0	0.0	4.467833395310947E-15	0.0	0.0	0.0	0.0	0.0	0.0	0.0	0.0	0.0	0.0	0.0	0.0	4.2354313260319516E-13	0.0	5.6656848606307E-13	99.99993955715958	0.0	0.0	0.0	0.0	0.0	0.0	0.0	0.0	0.0	0.0	0.0	0.0	0.0	0.0	0.0	0.0	0.0	0.0	0.0	0.0	0.0	0.0	0.0	0.0	0.0	0.0	0.0	0.0	0.0	0.0	0.0	0.0	0.0	0.0	0.0	0.0	0.0	0.0	0.0	0.0	0.0	0.0	0.0	0.0	0.0	0.0	0.0	0.0	0.0	0.0	0.0	0.0	0.0	0.0	0.0	0.0	0.0	7.528637990237308E-13	0.0	7.522935142769519E-12	0.0	0.0	0.0	0.0	0.0	0.0	0.0	0.0	0.0	0.0	0.0	0.0	0.0	0.0	0.0	0.0	0.0	0.0	2.314534732316332E-13	1.3953501128760355E-16	0.0	0.0	0.0	0.0	8.475759306293796E-14	0.0	0.0	0.0	0.0	0.0	0.0	0.0	0.0	0.0	0.0	0.0	0.0	0.0	0.0	0.0	0.0	0.0	0.0	0.0	0.0	0.0	0.0	0.0	0.0	0.0	0.0	0.0	0.0	0.0	0.0	0.0	0.0	0.0	0.0	7.020989102702233E-14	3.037456548043588E-16	0.0	0.0	0.0	0.0	0.0	0.0	0.0	0.0	0.0	0.0	0.0	0.0	0.0	0.0	0.0	0.0	0.0	0.0	0.0	0.0	0.0	0.0	0.0	0.0	0.0	2.1393280890373718E-13	1.2995639551832315E-12	2.6983329918782455E-14	5.901578437427384E-12	3.3293594511857658E-12
8.0	49	149	1	6	14	0.16488024668551732	0.0	0.0	0.0	1.0982600215203266E-10	1.3548748529039587E-10	2.708106364377855E-13	0.0	0.0	2.2816952751527614E-12	5.230201979269336E-11	1.1824566520179033E-11	1.0	1.0000000000000002E-6	0.0	0.0	0.0	0.0	0.0	0.0	5.6928288449753445E-12	0.0	0.0	0.0	0.0	0.0	5.973268231812694E-13	0.0	0.0	0.0	0.0	0.0	0.0	0.0	0.0	0.0	0.0	0.0	0.0	4.4029923030270645E-13	0.0	5.819588965730708E-13	99.99993955715958	0.0	0.0	0.0	0.0	0.0	0.0	0.0	0.0	0.0	0.0	0.0	0.0	0.0	0.0	0.0	0.0	0.0	0.0	0.0	0.0	0.0	0.0	0.0	0.0	0.0	0.0	0.0	0.0	0.0	0.0	0.0	0.0	0.0	0.0	0.0	0.0	0.0	0.0	0.0	0.0	0.0	0.0	0.0	0.0	0.0	0.0	0.0	0.0	0.0	0.0	0.0	0.0	0.0	0.0	0.0	0.0	0.0	7.531910729571028E-13	0.0	8.674635652118516E-12	0.0	0.0	0.0	0.0	0.0	0.0	0.0	0.0	0.0	0.0	0.0	0.0	0.0	0.0	0.0	0.0	0.0	0.0	2.6885915970449627E-13	1.5414234090542095E-15	0.0	0.0	0.0	0.0	3.08123242755992E-14	0.0	0.0	0.0	0.0	0.0	0.0	0.0	0.0	0.0	0.0	0.0	0.0	0.0	0.0	0.0	0.0	0.0	0.0	0.0	0.0	0.0	0.0	0.0	0.0	0.0	0.0	0.0	0.0	0.0	0.0	0.0	0.0	0.0	0.0	9.463905001528914E-14	0.0	0.0	0.0	0.0	0.0	0.0	0.0	0.0	0.0	0.0	0.0	0.0	0.0	0.0	0.0	0.0	0.0	0.0	0.0	0.0	0.0	0.0	0.0	0.0	0.0	0.0	2.1423655582886756E-13	1.2995639551832315E-12	3.6156635047393117E-14	6.909909658487948E-12	4.33769067224633E-12
9.0	49	149	1	6	14	0.18543987018303662	0.0	0.0	0.0	1.0997245038903795E-10	1.3566579523845194E-10	2.7122585524058573E-13	0.0	0.0	2.283462645554548E-12	5.236581184270415E-11	1.1899461715877066E-11	1.0	1.0000000000000002E-6	0.0	0.0	0.0	0.0	0.0	0.0	5.696865798974846E-12	0.0	0.0	0.0	0.0	0.0	8.424748907997953E-13	0.0	0.0	0.0	0.0	0.0	0.0	0.0	0.0	0.0	0.0	0.0	0.0	4.488399697492032E-13	0.0	5.208434111828831E-13	99.99993955715958	0.0	0.0	0.0	0.0	0.0	0.0	0.0	0.0	0.0	0.0	0.0	0.0	0.0	0.0	0.0	0.0	0.0	0.0	0.0	0.0	0.0	0.0	0.0	0.0	0.0	0.0	0.0	0.0	0.0	0.0	0.0	0.0	0.0	0.0	0.0	0.0	0.0	0.0	0.0	0.0	0.0	0.0	0.0	0.0	0.0	0.0	0.0	0.0	0.0	0.0	0.0	0.0	0.0	0.0	0.0	0.0	0.0	7.535487532627375E-13	0.0	9.761180568018241E-12	0.0	0.0	0.0	0.0	0.0	0.0	0.0	0.0	0.0	0.0	0.0	0.0	0.0	0.0	0.0	0.0	0.0	0.0	2.978180079112613E-13	1.2660158072325268E-15	0.0	0.0	0.0	0.0	1.1678404969987295E-14	0.0	0.0	0.0	1.1789753720811284E-16	0.0	0.0	0.0	0.0	0.0	0.0	0.0	0.0	0.0	0.0	0.0	0.0	0.0	0.0	0.0	0.0	0.0	0.0	0.0	0.0	0.0	0.0	0.0	0.0	0.0	0.0	0.0	0.0	0.0	0.0	1.0367244478833161E-13	3.8885606589602183E-16	0.0	0.0	0.0	0.0	0.0	0.0	0.0	0.0	0.0	0.0	0.0	0.0	0.0	0.0	0.0	0.0	0.0	0.0	0.0	0.0	0.0	0.0	0.0	0.0	0.0	2.152895821383035E-13	1.2995639551832315E-12	4.6243903150173555E-14	7.923356518159249E-12	5.477818389376542E-12
10.0	49	149	1	6	14	0.19489390071069235	0.0	0.0	0.0	1.1000893309725952E-10	1.3570865077524253E-10	2.7134265160013525E-13	0.0	0.0	2.284287211555868E-12	5.238740236078436E-11	1.1903960564007734E-11	1.0	1.0000000000000002E-6	0.0	0.0	0.0	0.0	0.0	0.0	5.697934117453156E-12	0.0	0.0	0.0	0.0	0.0	6.233744651121909E-13	0.0	0.0	0.0	0.0	0.0	0.0	0.0	0.0	0.0	0.0	0.0	0.0	4.5451034294208107E-13	0.0	5.964187570870616E-13	99.99993955715958	0.0	0.0	0.0	0.0	0.0	0.0	0.0	0.0	0.0	0.0	0.0	0.0	0.0	0.0	0.0	0.0	0.0	0.0	0.0	0.0	0.0	0.0	0.0	0.0	0.0	0.0	0.0	0.0	0.0	0.0	0.0	0.0	0.0	0.0	0.0	0.0	0.0	0.0	0.0	0.0	0.0	0.0	0.0	0.0	0.0	0.0	0.0	0.0	0.0	0.0	0.0	0.0	0.0	0.0	0.0	0.0	0.0	7.53914416213684E-13	0.0	1.1115690259749225E-11	0.0	0.0	0.0	0.0	0.0	0.0	0.0	0.0	0.0	0.0	0.0	0.0	0.0	0.0	0.0	0.0	0.0	0.0	3.395174056640398E-13	6.415166103234655E-16	0.0	0.0	0.0	0.0	3.5110250996241266E-15	0.0	0.0	0.0	7.85885286058732E-16	0.0	0.0	0.0	0.0	0.0	0.0	0.0	0.0	0.0	0.0	0.0	0.0	0.0	0.0	0.0	0.0	0.0	0.0	0.0	0.0	0.0	0.0	0.0	0.0	0.0	0.0	0.0	0.0	0.0	0.0	1.2691396907280434E-13	6.598649821877412E-17	0.0	0.0	0.0	0.0	0.0	0.0	0.0	0.0	0.0	0.0	0.0	0.0	0.0	0.0	0.0	0.0	0.0	0.0	0.0	0.0	0.0	0.0	0.0	0.0	0.0	2.1634367118360014E-13	1.2995639551832315E-12	5.661980983877199E-14	8.941848710241286E-12	6.750933629479088E-12
11.0	49	149	1	6	14	0.19963085974792977	0.0	0.0	0.0	1.100983965090385E-10	1.358557571932936E-10	2.716208788047524E-13	0.0	0.0	2.2852367861763755E-12	5.242714637121677E-11	1.3759638613355493E-11	1.0	1.0000000000000002E-6	0.0	0.0	0.0	0.0	0.0	0.0	5.700874506895134E-12	0.0	0.0	0.0	0.0	0.0	3.932869480735852E-13	0.0	0.0	0.0	0.0	0.0	0.0	0.0	0.0	0.0	2.5285950650272618E-14	0.0	0.0	4.611802279024721E-13	0.0	4.4864704227561596E-13	99.99993955715958	0.0	0.0	0.0	0.0	0.0	0.0	0.0	0.0	0.0	0.0	0.0	0.0	0.0	0.0	0.0	0.0	0.0	0.0	0.0	0.0	0.0	0.0	0.0	0.0	0.0	0.0	0.0	0.0	0.0	0.0	0.0	0.0	0.0	0.0	0.0	0.0	0.0	0.0	0.0	0.0	0.0	0.0	0.0	0.0	0.0	0.0	0.0	0.0	0.0	0.0	0.0	0.0	0.0	0.0	0.0	0.0	0.0	7.542829640035113E-13	0.0	1.1728328782208514E-11	0.0	0.0	0.0	0.0	0.0	0.0	0.0	0.0	0.0	0.0	0.0	0.0	0.0	0.0	0.0	0.0	0.0	0.0	3.558810635301018E-13	1.9902283528670628E-15	0.0	0.0	0.0	0.0	2.1546694634648653E-15	0.0	0.0	0.0	1.0150883808021516E-15	0.0	0.0	0.0	0.0	0.0	0.0	0.0	0.0	0.0	0.0	0.0	0.0	0.0	0.0	0.0	0.0	0.0	0.0	0.0	0.0	0.0	0.0	0.0	0.0	0.0	0.0	0.0	0.0	0.0	0.0	1.2880156098420562E-13	0.0	0.0	0.0	0.0	0.0	0.0	0.0	0.0	0.0	0.0	0.0	0.0	0.0	0.0	0.0	0.0	0.0	0.0	0.0	0.0	0.0	0.0	0.0	0.0	0.0	0.0	2.171774736649225E-13	1.2995639551832315E-12	6.714268682107208E-14	9.965452514497071E-12	8.158388860330794E-12
12.0	49	149	1	6	14	0.20382192297414703	0.0	0.0	0.0	1.1017577443953531E-10	1.3598841919097963E-10	2.718153108590744E-13	0.0	0.0	2.285973010623233E-12	5.246192827461244E-11	1.3772162974064278E-11	1.0	1.0000000000000002E-6	0.0	0.0	0.0	0.0	0.0	0.0	5.703807898017626E-12	0.0	0.0	0.0	0.0	0.0	2.853532163075378E-13	0.0	0.0	0.0	0.0	0.0	0.0	0.0	0.0	0.0	2.7569856144959812E-14	0.0	0.0	4.628609102101108E-13	0.0	3.749640371593871E-13	99.99993955715958	0.0	0.0	0.0	0.0	0.0	0.0	0.0	0.0	0.0	0.0	0.0	0.0	0.0	0.0	0.0	0.0	0.0	0.0	0.0	0.0	0.0	0.0	0.0	0.0	0.0	0.0	0.0	0.0	0.0	0.0	0.0	0.0	0.0	0.0	0.0	0.0	0.0	0.0	0.0	0.0	0.0	0.0	0.0	0.0	0.0	0.0	0.0	0.0	0.0	0.0	0.0	0.0	0.0	0.0	0.0	0.0	0.0	7.547078237979928E-13	0.0	1.2845306322461834E-11	0.0	0.0	0.0	0.0	0.0	0.0	0.0	0.0	0.0	0.0	0.0	0.0	0.0	0.0	0.0	0.0	0.0	0.0	3.859784502350951E-13	5.720331384441033E-15	0.0	0.0	0.0	0.0	8.176531051079139E-16	0.0	0.0	0.0	1.0597857620104962E-15	0.0	0.0	0.0	0.0	0.0	0.0	0.0	0.0	0.0	0.0	0.0	0.0	0.0	0.0	0.0	0.0	0.0	0.0	0.0	0.0	0.0	0.0	0.0	0.0	0.0	0.0	0.0	0.0	0.0	0.0	1.365668477692936E-13	0.0	0.0	0.0	0.0	0.0	0.0	0.0	0.0	0.0	0.0	0.0	0.0	0.0	0.0	0.0	0.0	0.0	0.0	0.0	0.0	0.0	0.0	0.0	0.0	0.0	0.0	2.1901132416846828E-13	1.2995639551832315E-12	7.931576764404033E-14	1.0991388788628344E-11	9.697293271527703E-12
13.0	49	149	1	6	14	0.2256833294667258	0.0	0.0	0.0	1.1023977494928265E-10	1.3609718890347467E-10	2.719614088814663E-13	0.0	0.0	2.2336803464142565E-12	5.2484059875286445E-11	1.4262042193190172E-11	1.0	1.0000000000000002E-6	0.0	0.0	0.0	0.0	0.0	0.0	5.706316447949304E-12	0.0	0.0	0.0	0.0	0.0	9.930391629996897E-14	0.0	0.0	0.0	0.0	0.0	0.0	0.0	0.0	0.0	0.0	0.0	0.0	4.638508948180889E-13	0.0	3.3628878945345147E-13	99.99993955715958	0.0	0.0	0.0	0.0	0.0	0.0	0.0	0.0	0.0	0.0	0.0	0.0	0.0	0.0	0.0	0.0	0.0	0.0	0.0	0.0	0.0	0.0	0.0	0.0	0.0	0.0	0.0	0.0	0.0	0.0	0.0	0.0	0.0	0.0	0.0	0.0	0.0	0.0	0.0	0.0	0.0	0.0	0.0	0.0	0.0	0.0	0.0	0.0	0.0	0.0	0.0	0.0	0.0	0.0	0.0	0.0	0.0	7.551806006734191E-13	0.0	1.399524539186175E-11	0.0	0.0	0.0	0.0	0.0	0.0	0.0	0.0	0.0	0.0	0.0	0.0	0.0	0.0	0.0	0.0	0.0	0.0	4.299372435061231E-13	9.475115543497112E-15	0.0	0.0	0.0	0.0	2.948938031393448E-16	0.0	0.0	0.0	7.947868412317046E-16	0.0	0.0	0.0	0.0	0.0	0.0	0.0	0.0	0.0	0.0	0.0	0.0	0.0	0.0	0.0	0.0	0.0	0.0	0.0	0.0	0.0	0.0	0.0	0.0	0.0	0.0	0.0	0.0	0.0	0.0	1.5636975151811589E-13	0.0	0.0	0.0	0.0	0.0	0.0	0.0	0.0	0.0	0.0	0.0	0.0	0.0	0.0	0.0	0.0	0.0	0.0	0.0	0.0	0.0	0.0	0.0	0.0	0.0	0.0	2.1901132416846828E-13	1.2995639551832315E-12	9.294706367486553E-14	1.2022344933683304E-11	1.1372597007242015E-11
14.0	49	149	1	6	14	0.27326949684422974	0.0	0.0	0.0	1.1030754099223051E-10	1.3620977483236915E-10	2.7212160519417274E-13	0.0	0.0	2.233274557597105E-12	5.2498262952964195E-11	1.4181301773795566E-11	1.0	1.0000000000000002E-6	0.0	0.0	0.0	0.0	0.0	0.0	5.709001804283219E-12	0.0	0.0	0.0	0.0	0.0	1.7439701229922267E-14	0.0	0.0	0.0	0.0	0.0	0.0	0.0	0.0	0.0	0.0	0.0	0.0	4.596903633471585E-13	0.0	3.586807142217512E-13	99.99993955715958	0.0	0.0	0.0	0.0	0.0	0.0	0.0	0.0	0.0	0.0	0.0	0.0	0.0	0.0	0.0	0.0	0.0	0.0	0.0	0.0	0.0	0.0	0.0	0.0	0.0	0.0	0.0	0.0	0.0	0.0	0.0	0.0	0.0	0.0	0.0	0.0	0.0	0.0	0.0	0.0	0.0	0.0	0.0	0.0	0.0	0.0	0.0	0.0	0.0	0.0	0.0	0.0	0.0	0.0	0.0	0.0	0.0	7.556819057454352E-13	0.0	1.5760498027833253E-11	0.0	0.0	0.0	0.0	0.0	0.0	0.0	0.0	0.0	0.0	0.0	0.0	0.0	0.0	0.0	0.0	0.0	0.0	5.037864160491327E-13	1.2723691195776748E-14	0.0	0.0	0.0	0.0	6.594678447170728E-17	0.0	0.0	0.0	5.270072814788236E-16	0.0	0.0	0.0	0.0	0.0	0.0	0.0	0.0	0.0	0.0	0.0	0.0	0.0	0.0	0.0	0.0	0.0	0.0	0.0	0.0	0.0	0.0	0.0	0.0	0.0	0.0	0.0	0.0	0.0	0.0	1.5972958820485043E-13	1.0050466782615232E-15	0.0	0.0	0.0	0.0	0.0	0.0	0.0	0.0	0.0	0.0	0.0	0.0	0.0	0.0	0.0	0.0	0.0	0.0	0.0	0.0	0.0	0.0	0.0	0.0	0.0	2.1901132416846828E-13	1.2995639551832315E-12	1.0750077809893162E-13	1.3058813437377952E-11	1.3186416888707648E-11
15.0	49	149	1	6	14	0.2899159077895518	0.0	0.0	0.0	1.1034031373438197E-10	1.3626169432681832E-10	2.721807392578806E-13	0.0	0.0	2.233348966973815E-12	5.250734098134296E-11	0.0	1.0	1.0000000000000002E-6	0.0	0.0	0.0	0.0	0.0	0.0	5.710375248144358E-12	0.0	0.0	0.0	0.0	0.0	1.3357296670443162E-13	0.0	0.0	0.0	0.0	0.0	0.0	0.0	0.0	0.0	2.9857060547380224E-14	0.0	0.0	4.597102361453428E-13	0.0	4.2086878580201606E-13	99.99993955715958	0.0	0.0	0.0	0.0	0.0	0.0	0.0	0.0	0.0	0.0	0.0	0.0	0.0	0.0	0.0	0.0	0.0	0.0	0.0	0.0	0.0	0.0	0.0	0.0	0.0	0.0	0.0	0.0	0.0	0.0	0.0	0.0	0.0	0.0	0.0	0.0	0.0	0.0	0.0	0.0	0.0	0.0	0.0	0.0	0.0	0.0	0.0	0.0	0.0	0.0	0.0	0.0	0.0	0.0	0.0	0.0	0.0	7.562142728012788E-13	0.0	1.7283634813830656E-11	0.0	0.0	0.0	0.0	0.0	0.0	0.0	0.0	0.0	0.0	0.0	0.0	0.0	0.0	2.9302172740519105E-12	0.0	0.0	0.0	5.663666766889665E-13	1.7867885574596135E-14	0.0	0.0	0.0	0.0	1.7541051237063167E-17	0.0	0.0	0.0	4.0134297855721283E-16	0.0	0.0	0.0	0.0	0.0	0.0	0.0	0.0	0.0	0.0	0.0	0.0	0.0	0.0	0.0	0.0	0.0	0.0	0.0	0.0	0.0	0.0	0.0	0.0	0.0	0.0	0.0	0.0	0.0	0.0	1.8548403232708103E-13	7.487884589991473E-16	0.0	0.0	0.0	0.0	0.0	0.0	0.0	0.0	0.0	0.0	0.0	0.0	0.0	0.0	0.0	0.0	0.0	0.0	0.0	0.0	0.0	0.0	0.0	0.0	0.0	2.190137155557123E-13	1.2995639551832315E-12	1.2303968424821073E-13	1.4099159107929724E-11	1.5137065020992223E-11
16.0	49	149	1	6	14	0.3080316325053527	0.0	0.0	0.0	1.1037357733063046E-10	1.36313621280494E-10	2.722357237013698E-13	0.0	0.0	2.2869635310593696E-12	6.144160690302054E-11	1.788630587656377E-11	1.0	1.0000000000000002E-6	0.0	0.0	0.0	0.0	0.0	0.0	5.7116695308101576E-12	0.0	0.0	0.0	0.0	0.0	1.5376712088246764E-13	0.0	0.0	0.0	0.0	0.0	0.0	0.0	0.0	0.0	3.122870946881427E-14	0.0	0.0	4.59598705402086E-13	0.0	4.89131805030419E-13	99.99993955715958	0.0	0.0	0.0	0.0	0.0	0.0	0.0	0.0	0.0	0.0	0.0	0.0	0.0	0.0	0.0	0.0	0.0	0.0	0.0	0.0	0.0	0.0	0.0	0.0	0.0	0.0	0.0	0.0	0.0	0.0	0.0	0.0	0.0	0.0	0.0	0.0	0.0	0.0	0.0	0.0	0.0	0.0	0.0	0.0	0.0	0.0	0.0	0.0	0.0	0.0	0.0	0.0	0.0	0.0	0.0	0.0	0.0	7.567822422723528E-13	0.0	1.6078884401823035E-11	0.0	0.0	0.0	0.0	0.0	0.0	0.0	0.0	0.0	0.0	0.0	0.0	0.0	0.0	1.977993468031896E-12	0.0	0.0	0.0	6.122509093170813E-13	2.4180512417193817E-14	0.0	0.0	0.0	0.0	4.934537217333941E-18	0.0	0.0	0.0	3.149181732202433E-16	0.0	0.0	0.0	0.0	0.0	0.0	0.0	0.0	0.0	0.0	0.0	0.0	0.0	0.0	0.0	0.0	0.0	0.0	0.0	0.0	0.0	0.0	0.0	0.0	0.0	0.0	0.0	0.0	0.0	0.0	2.104856296744344E-13	0.0	0.0	0.0	0.0	0.0	0.0	0.0	0.0	0.0	0.0	0.0	0.0	0.0	0.0	0.0	0.0	0.0	0.0	0.0	0.0	0.0	0.0	0.0	0.0	0.0	0.0	2.196238042405498E-13	1.2995639551832315E-12	1.3971309760476617E-13	1.5143656150166342E-11	1.7226059105465458E-11
17.0	49	149	1	6	14	0.32239983357200336	0.0	0.0	0.0	1.1040449395957011E-10	1.3635982015782591E-10	2.7228227765509566E-13	0.0	0.0	2.2875188148918514E-12	5.256485674172574E-11	1.5881318661439725E-11	1.0	1.0000000000000002E-6	0.0	0.0	0.0	0.0	0.0	0.0	5.712837042007364E-12	0.0	0.0	0.0	0.0	0.0	7.344122159216657E-14	0.0	0.0	0.0	0.0	0.0	0.0	0.0	0.0	0.0	0.0	0.0	0.0	4.637836188318151E-13	0.0	4.221296278946456E-13	99.99993955715958	0.0	0.0	0.0	0.0	0.0	0.0	0.0	0.0	0.0	0.0	0.0	0.0	0.0	0.0	0.0	0.0	0.0	0.0	0.0	0.0	0.0	0.0	0.0	0.0	0.0	0.0	0.0	0.0	0.0	0.0	0.0	0.0	0.0	0.0	0.0	0.0	0.0	0.0	0.0	0.0	0.0	0.0	0.0	0.0	0.0	0.0	0.0	0.0	0.0	0.0	0.0	0.0	0.0	0.0	0.0	0.0	0.0	7.573835357755529E-13	0.0	1.663063450640012E-11	0.0	0.0	0.0	0.0	0.0	0.0	0.0	0.0	0.0	0.0	0.0	0.0	0.0	0.0	1.493688937880264E-12	0.0	0.0	0.0	6.340332159073367E-13	2.5742921633984778E-14	0.0	0.0	0.0	0.0	2.6821164447928747E-18	0.0	0.0	0.0	2.7722855411201885E-16	0.0	0.0	0.0	0.0	0.0	0.0	0.0	0.0	0.0	0.0	0.0	0.0	0.0	0.0	0.0	0.0	0.0	0.0	0.0	0.0	0.0	0.0	0.0	0.0	0.0	0.0	0.0	0.0	0.0	0.0	2.1564821971784459E-13	0.0	0.0	0.0	0.0	0.0	0.0	0.0	0.0	0.0	0.0	0.0	0.0	0.0	0.0	0.0	0.0	0.0	0.0	0.0	0.0	0.0	0.0	0.0	0.0	0.0	0.0	2.1981952042938492E-13	1.2995639551832315E-12	1.5747485227890294E-13	1.6192703390440646E-11	1.9455284491048353E-11
18.0	49	149	1	6	14	0.3463205289095661	0.0	0.0	0.0	1.1043163380069313E-10	1.3640007918135513E-10	2.7231847129528964E-13	0.0	0.0	2.2880988509354597E-12	5.2604002009498923E-11	1.474912675493143E-11	1.0	1.0000000000000002E-6	0.0	0.0	0.0	0.0	0.0	0.0	5.713832409556536E-12	0.0	0.0	0.0	0.0	0.0	9.240754019748515E-14	0.0	0.0	0.0	0.0	0.0	0.0	0.0	0.0	0.0	3.3180441074179304E-14	0.0	0.0	4.605595390814584E-13	0.0	4.335304594429242E-13	99.99993955715958	0.0	0.0	0.0	0.0	0.0	0.0	0.0	0.0	0.0	0.0	0.0	0.0	0.0	0.0	0.0	0.0	0.0	0.0	0.0	0.0	0.0	0.0	0.0	0.0	0.0	0.0	0.0	0.0	0.0	0.0	0.0	0.0	0.0	0.0	0.0	0.0	0.0	0.0	0.0	0.0	0.0	0.0	0.0	0.0	0.0	0.0	0.0	0.0	0.0	0.0	0.0	0.0	0.0	0.0	0.0	0.0	0.0	7.580175496273155E-13	0.0	1.8467412123751843E-11	0.0	0.0	0.0	0.0	0.0	0.0	0.0	0.0	0.0	0.0	0.0	0.0	0.0	0.0	8.190242347445313E-13	0.0	0.0	0.0	6.785143610150332E-13	2.992409559513131E-14	0.0	0.0	0.0	0.0	7.176466923284937E-19	0.0	0.0	0.0	1.9597366887487255E-16	0.0	0.0	0.0	0.0	0.0	0.0	0.0	0.0	0.0	0.0	0.0	0.0	0.0	0.0	0.0	0.0	0.0	0.0	0.0	0.0	0.0	0.0	0.0	0.0	0.0	0.0	0.0	0.0	0.0	0.0	2.2883426233026756E-13	0.0	0.0	0.0	0.0	0.0	0.0	0.0	0.0	0.0	0.0	0.0	0.0	0.0	0.0	0.0	0.0	0.0	0.0	0.0	0.0	0.0	0.0	0.0	0.0	0.0	0.0	2.224440377335557E-13	1.2995639551832315E-12	1.7630593159621664E-13	1.7245421359241272E-11	2.182389992084976E-11
19.0	49	149	1	6	14	0.34002358727561355	0.0	0.0	0.0	1.1047455749978377E-10	1.3646009638341004E-10	2.723660209212615E-13	0.0	0.0	2.2884259504548216E-12	5.2580246644056965E-11	1.4339889010874203E-11	1.0	1.0000000000000002E-6	0.0	0.0	0.0	0.0	0.0	0.0	5.715433807392822E-12	0.0	0.0	0.0	0.0	0.0	1.0421137841108994E-13	0.0	0.0	0.0	0.0	0.0	0.0	0.0	0.0	0.0	0.0	0.0	0.0	4.626391363357603E-13	0.0	4.730805574037334E-13	99.99993955715958	0.0	0.0	0.0	0.0	0.0	0.0	0.0	0.0	0.0	0.0	0.0	0.0	0.0	0.0	0.0	0.0	0.0	0.0	0.0	0.0	0.0	0.0	0.0	0.0	0.0	0.0	0.0	0.0	0.0	0.0	0.0	0.0	0.0	0.0	0.0	0.0	0.0	0.0	0.0	0.0	0.0	0.0	0.0	0.0	0.0	0.0	0.0	0.0	0.0	0.0	0.0	0.0	0.0	0.0	0.0	0.0	0.0	7.586932378865422E-13	0.0	1.980399401425443E-11	0.0	0.0	0.0	0.0	0.0	0.0	0.0	0.0	0.0	0.0	0.0	0.0	0.0	0.0	4.502438027269991E-13	0.0	0.0	0.0	7.198169995149334E-13	3.778362232056432E-14	0.0	0.0	0.0	0.0	2.4985872311569087E-19	0.0	0.0	0.0	1.6194493411366012E-16	0.0	0.0	0.0	0.0	0.0	0.0	0.0	0.0	0.0	0.0	0.0	0.0	0.0	0.0	0.0	0.0	0.0	0.0	0.0	0.0	0.0	0.0	0.0	0.0	0.0	0.0	0.0	0.0	0.0	0.0	2.4805837282900786E-13	0.0	0.0	0.0	0.0	0.0	0.0	0.0	0.0	0.0	0.0	0.0	0.0	0.0	0.0	0.0	0.0	0.0	0.0	0.0	0.0	0.0	0.0	0.0	0.0	0.0	0.0	2.2440234804997702E-13	1.2995639551832315E-12	1.9650661705366653E-13	1.830284215132976E-11	2.4335274302059918E-11
20.0	49	149	1	6	14	0.371567085533526	0.0	0.0	0.0	1.1049842205954584E-10	1.364927677120765E-10	2.72375107325986E-13	0.0	0.0	2.2341259048465235E-12	5.257221140215886E-11	1.6481139504346792E-12	1.0	1.0000000000000002E-6	0.0	0.0	0.0	0.0	0.0	0.0	5.716303640686973E-12	0.0	0.0	0.0	0.0	0.0	1.154755915214897E-13	0.0	0.0	0.0	0.0	0.0	0.0	0.0	0.0	0.0	3.648032108031488E-14	0.0	0.0	4.619428548248003E-13	0.0	4.028804323683003E-13	99.99993955715958	0.0	0.0	0.0	0.0	0.0	0.0	0.0	0.0	0.0	0.0	0.0	0.0	0.0	0.0	0.0	0.0	0.0	0.0	0.0	0.0	0.0	0.0	0.0	0.0	0.0	0.0	0.0	0.0	0.0	0.0	0.0	0.0	0.0	0.0	0.0	0.0	0.0	0.0	0.0	0.0	0.0	0.0	0.0	0.0	0.0	0.0	0.0	0.0	0.0	0.0	0.0	0.0	0.0	0.0	0.0	0.0	0.0	7.59410960740015E-13	0.0	2.088796414666772E-11	0.0	0.0	0.0	0.0	0.0	0.0	0.0	0.0	0.0	0.0	0.0	0.0	0.0	0.0	1.7733292304849499E-12	0.0	0.0	0.0	7.556174275758272E-13	3.9803191872748195E-14	0.0	0.0	0.0	0.0	1.2471956936665634E-19	0.0	0.0	0.0	1.2456410494140873E-16	0.0	0.0	0.0	0.0	0.0	0.0	0.0	0.0	0.0	0.0	0.0	0.0	0.0	0.0	0.0	0.0	0.0	0.0	0.0	0.0	0.0	0.0	0.0	0.0	0.0	0.0	0.0	0.0	0.0	0.0	2.5574809911360056E-13	0.0	0.0	0.0	0.0	0.0	0.0	0.0	0.0	0.0	0.0	0.0	0.0	0.0	0.0	0.0	0.0	0.0	0.0	0.0	0.0	0.0	0.0	0.0	0.0	0.0	0.0	2.2690301501793745E-13	1.2995639551832315E-12	2.1807000588574675E-13	1.9363122331650513E-11	2.69859747528618E-11
21.0	49	149	1	6	14	0.3906837858562473	0.0	0.0	0.0	1.1051827838542544E-10	1.3651940656918077E-10	2.7236831945457266E-13	0.0	0.0	2.288724847071798E-12	6.088680599413652E-11	1.8468539210036078E-11	1.0	1.0000000000000002E-6	0.0	0.0	0.0	0.0	0.0	0.0	5.717016399135197E-12	0.0	0.0	0.0	0.0	0.0	1.376983443863031E-13	0.0	0.0	0.0	0.0	0.0	0.0	0.0	0.0	0.0	3.6891583337300483E-14	0.0	0.0	4.588393422929648E-13	0.0	5.256003764495391E-13	99.99993955715958	0.0	0.0	0.0	0.0	0.0	0.0	0.0	0.0	0.0	0.0	0.0	0.0	0.0	0.0	0.0	0.0	0.0	0.0	0.0	0.0	0.0	0.0	0.0	0.0	0.0	0.0	0.0	0.0	0.0	0.0	0.0	0.0	0.0	0.0	0.0	0.0	0.0	0.0	0.0	0.0	0.0	0.0	0.0	0.0	0.0	0.0	0.0	0.0	0.0	0.0	0.0	0.0	0.0	0.0	0.0	0.0	0.0	7.6018686096449E-13	0.0	2.0925771993067232E-11	0.0	0.0	0.0	0.0	0.0	0.0	0.0	0.0	0.0	0.0	0.0	0.0	0.0	0.0	2.7551084535895207E-12	0.0	0.0	0.0	8.24299305553588E-13	5.1537035784303736E-14	0.0	0.0	0.0	0.0	7.733576892998596E-20	0.0	0.0	0.0	8.955156074770514E-17	0.0	0.0	0.0	0.0	0.0	0.0	0.0	0.0	0.0	0.0	0.0	0.0	0.0	0.0	0.0	0.0	0.0	0.0	0.0	0.0	0.0	0.0	0.0	0.0	0.0	0.0	0.0	0.0	0.0	0.0	2.823734739982275E-13	0.0	0.0	0.0	0.0	0.0	0.0	0.0	0.0	0.0	0.0	0.0	0.0	0.0	0.0	0.0	0.0	0.0	0.0	0.0	0.0	0.0	0.0	0.0	0.0	0.0	0.0	2.2690301501793745E-13	1.2995639551832315E-12	2.4156344145998435E-13	2.0429159796285892E-11	2.978432309752967E-11
22.0	49	149	1	6	14	0.4509333433930264	0.0	0.0	0.0	1.1053952297377883E-10	1.3654771137326157E-10	2.7236656627690376E-13	0.0	0.0	2.2888782111204308E-12	5.259764382524425E-11	1.5841780565215986E-11	1.0	1.0000000000000002E-6	0.0	0.0	0.0	0.0	0.0	0.0	5.7177253548328894E-12	0.0	0.0	0.0	0.0	0.0	1.5527192739446493E-13	0.0	0.0	0.0	0.0	0.0	0.0	0.0	0.0	0.0	0.0	0.0	0.0	4.603272528212804E-13	0.0	3.389380717592215E-13	99.99993955715958	0.0	0.0	0.0	0.0	0.0	0.0	0.0	0.0	0.0	0.0	0.0	0.0	0.0	0.0	0.0	0.0	0.0	0.0	0.0	0.0	0.0	0.0	0.0	0.0	0.0	0.0	0.0	0.0	0.0	0.0	0.0	0.0	0.0	0.0	0.0	0.0	0.0	0.0	0.0	0.0	0.0	0.0	0.0	0.0	0.0	0.0	0.0	0.0	0.0	0.0	0.0	0.0	0.0	0.0	0.0	0.0	0.0	7.610039546857653E-13	0.0	2.0598063068483955E-11	0.0	0.0	0.0	0.0	0.0	0.0	0.0	0.0	0.0	0.0	0.0	0.0	0.0	0.0	2.0518726038407285E-12	0.0	0.0	0.0	8.371406375597258E-13	4.7477865209552894E-14	0.0	0.0	0.0	0.0	7.696170506923699E-20	0.0	0.0	0.0	7.152163183842166E-17	0.0	0.0	0.0	0.0	0.0	0.0	0.0	0.0	0.0	0.0	0.0	0.0	0.0	0.0	0.0	0.0	0.0	0.0	0.0	0.0	0.0	0.0	0.0	0.0	0.0	0.0	0.0	0.0	0.0	0.0	2.695658164989878E-13	0.0	0.0	0.0	0.0	0.0	0.0	0.0	0.0	0.0	0.0	0.0	0.0	0.0	0.0	0.0	0.0	0.0	0.0	0.0	0.0	0.0	0.0	0.0	0.0	0.0	0.0	2.2940784049005495E-13	1.2995639551832315E-12	2.66502778888891E-13	2.1501005072111094E-11	3.2731897606048974E-11
23.0	49	149	1	6	14	0.4494621006997132	0.0	0.0	0.0	1.1057145017481049E-10	1.365896680780655E-10	2.7234630293721615E-13	0.0	0.0	2.2336890951296496E-12	5.260506573857907E-11	3.217800680157976E-12	1.0	1.0000000000000002E-6	0.0	0.0	0.0	0.0	0.0	0.0	5.718775938270492E-12	0.0	0.0	0.0	0.0	0.0	1.1947894543858285E-13	0.0	0.0	0.0	0.0	0.0	0.0	0.0	0.0	0.0	0.0	0.0	0.0	4.602183940662087E-13	0.0	3.660969609132095E-13	99.99993955715958	0.0	0.0	0.0	0.0	0.0	0.0	0.0	0.0	0.0	0.0	0.0	0.0	0.0	0.0	0.0	0.0	0.0	0.0	0.0	0.0	0.0	0.0	0.0	0.0	0.0	0.0	0.0	0.0	0.0	0.0	0.0	0.0	0.0	0.0	0.0	0.0	0.0	0.0	0.0	0.0	0.0	0.0	0.0	0.0	0.0	0.0	0.0	0.0	0.0	0.0	0.0	0.0	0.0	0.0	0.0	0.0	0.0	7.619001333886288E-13	0.0	2.238941726974056E-11	0.0	0.0	0.0	0.0	0.0	0.0	0.0	0.0	0.0	0.0	0.0	0.0	0.0	0.0	3.919883671344118E-12	0.0	0.0	0.0	8.898061805535382E-13	5.832377402501918E-14	0.0	0.0	0.0	0.0	7.669524466093625E-20	0.0	0.0	0.0	5.70629375436745E-17	0.0	0.0	0.0	0.0	0.0	0.0	0.0	0.0	0.0	0.0	0.0	0.0	0.0	0.0	0.0	0.0	0.0	0.0	0.0	0.0	0.0	0.0	0.0	0.0	0.0	0.0	0.0	0.0	0.0	0.0	2.9373274519663445E-13	0.0	0.0	0.0	0.0	0.0	0.0	0.0	0.0	0.0	0.0	0.0	0.0	0.0	0.0	0.0	0.0	0.0	0.0	0.0	0.0	0.0	0.0	0.0	0.0	0.0	0.0	2.2940784049005495E-13	1.2995639551832315E-12	2.939945532852156E-13	2.257537660882183E-11	3.5820715774092346E-11
24.0	49	149	1	6	14	0.5218207081435293	0.0	0.0	0.0	1.10594508628669E-10	1.366194346227288E-10	2.723450561258755E-13	0.0	0.0	2.233080777329733E-12	5.258067691627264E-11	1.7996027547286148E-11	1.0	1.0000000000000002E-6	0.0	0.0	0.0	0.0	0.0	0.0	5.719567590815027E-12	0.0	0.0	0.0	0.0	0.0	2.31203967256559E-13	0.0	0.0	0.0	0.0	0.0	0.0	0.0	0.0	0.0	0.0	0.0	0.0	4.5045377669193607E-13	0.0	4.979224132213564E-13	99.99993955715958	0.0	0.0	0.0	0.0	0.0	0.0	0.0	0.0	0.0	0.0	0.0	0.0	0.0	0.0	0.0	0.0	0.0	0.0	0.0	0.0	0.0	0.0	0.0	0.0	0.0	0.0	0.0	0.0	0.0	0.0	0.0	0.0	0.0	0.0	0.0	0.0	0.0	0.0	0.0	0.0	0.0	0.0	0.0	0.0	0.0	0.0	0.0	0.0	0.0	0.0	0.0	0.0	0.0	0.0	0.0	0.0	0.0	7.628367416898773E-13	0.0	2.4849113889206646E-11	0.0	0.0	0.0	0.0	0.0	0.0	0.0	0.0	0.0	0.0	0.0	0.0	0.0	0.0	2.2774956780980817E-12	0.0	0.0	0.0	9.798908781521433E-13	6.767188975592996E-14	0.0	0.0	0.0	0.0	7.663099610357072E-20	0.0	0.0	0.0	1.4980099900502905E-16	0.0	0.0	0.0	0.0	0.0	0.0	0.0	0.0	0.0	0.0	0.0	0.0	0.0	0.0	0.0	0.0	0.0	0.0	0.0	0.0	0.0	0.0	0.0	0.0	0.0	0.0	0.0	0.0	0.0	0.0	3.124909372121241E-13	0.0	0.0	0.0	0.0	0.0	0.0	0.0	0.0	0.0	0.0	0.0	0.0	0.0	0.0	0.0	0.0	0.0	0.0	0.0	0.0	0.0	0.0	0.0	0.0	0.0	0.0	2.299108601693424E-13	1.2995639551832315E-12	3.229408119200016E-13	2.3654555662186702E-11	3.905825293418696E-11
25.0	49	149	1	6	14	0.5407908105630852	0.0	0.0	0.0	1.1060568516945587E-10	1.3663377896618384E-10	2.7230260737900294E-13	0.0	0.0	2.288786809810157E-12	5.2571966209820634E-11	1.653959219366083E-11	1.0	1.0000000000000002E-6	0.0	0.0	0.0	0.0	0.0	0.0	5.719975285241025E-12	0.0	0.0	0.0	0.0	0.0	1.3897558578675416E-13	0.0	0.0	0.0	0.0	0.0	0.0	0.0	0.0	0.0	0.0	0.0	0.0	4.4893776249085555E-13	0.0	5.686550202891021E-13	99.99993955715958	0.0	0.0	0.0	0.0	0.0	0.0	0.0	0.0	0.0	0.0	0.0	0.0	0.0	0.0	0.0	0.0	0.0	0.0	0.0	0.0	0.0	0.0	0.0	0.0	0.0	0.0	0.0	0.0	0.0	0.0	0.0	0.0	0.0	0.0	0.0	0.0	0.0	0.0	0.0	0.0	0.0	0.0	0.0	0.0	0.0	0.0	0.0	0.0	0.0	0.0	0.0	0.0	0.0	0.0	0.0	0.0	0.0	7.638464601378966E-13	0.0	2.6484044003921243E-11	0.0	0.0	0.0	0.0	0.0	0.0	0.0	0.0	0.0	0.0	0.0	0.0	0.0	0.0	1.5027673378682892E-12	0.0	0.0	0.0	1.025924702925359E-12	7.880684692444057E-14	0.0	0.0	0.0	0.0	7.660322071895691E-20	0.0	0.0	0.0	6.059454467830469E-16	0.0	0.0	0.0	0.0	0.0	0.0	0.0	0.0	0.0	0.0	0.0	0.0	0.0	0.0	0.0	0.0	0.0	0.0	0.0	0.0	0.0	0.0	0.0	0.0	0.0	0.0	0.0	0.0	0.0	0.0	3.3524342053371725E-13	0.0	0.0	0.0	0.0	0.0	0.0	0.0	0.0	0.0	0.0	0.0	0.0	0.0	0.0	0.0	0.0	0.0	0.0	0.0	0.0	0.0	0.0	0.0	0.0	0.0	0.0	2.299108601693424E-13	1.2995639551832315E-12	3.5442290579432307E-13	2.4739920821931385E-11	4.24500190583891E-11
26.0	49	149	1	6	14	0.5892251690059839	0.0	0.0	0.0	1.1063326187203577E-10	1.3666884672164656E-10	2.722923095323045E-13	0.0	0.0	2.2889659291428527E-12	5.2541712941078575E-11	1.5812670234877966E-11	1.0	1.0000000000000002E-6	0.0	0.0	0.0	0.0	0.0	0.0	5.7208631343840624E-12	0.0	0.0	0.0	0.0	0.0	8.461532838050527E-14	0.0	0.0	0.0	0.0	0.0	0.0	0.0	0.0	0.0	4.3912850997699616E-14	0.0	0.0	4.570288763585491E-13	0.0	3.3996302394990383E-13	99.99993955715958	0.0	0.0	0.0	0.0	0.0	0.0	0.0	0.0	0.0	0.0	0.0	0.0	0.0	0.0	0.0	0.0	0.0	0.0	0.0	0.0	0.0	0.0	0.0	0.0	0.0	0.0	0.0	0.0	0.0	0.0	0.0	0.0	0.0	0.0	0.0	0.0	0.0	0.0	0.0	0.0	0.0	0.0	0.0	0.0	0.0	0.0	0.0	0.0	0.0	0.0	0.0	0.0	0.0	0.0	0.0	0.0	0.0	7.649043353298952E-13	0.0	2.6613831489579347E-11	0.0	0.0	0.0	0.0	0.0	0.0	0.0	0.0	0.0	0.0	0.0	0.0	0.0	0.0	1.3745898098180084E-12	0.0	0.0	0.0	1.0259455300516188E-12	7.23138022223624E-14	0.0	0.0	0.0	0.0	7.660215886521403E-20	0.0	0.0	0.0	5.363839929610992E-16	0.0	0.0	0.0	0.0	0.0	0.0	0.0	0.0	0.0	0.0	0.0	0.0	0.0	0.0	0.0	0.0	0.0	0.0	0.0	0.0	0.0	0.0	0.0	0.0	0.0	0.0	0.0	0.0	0.0	0.0	3.2204094626172923E-13	1.7405975520844249E-15	0.0	0.0	0.0	0.0	0.0	0.0	0.0	0.0	0.0	0.0	0.0	0.0	0.0	0.0	0.0	0.0	0.0	0.0	0.0	0.0	0.0	0.0	0.0	0.0	0.0	2.299108601693424E-13	1.2995639551832315E-12	3.8764965098304627E-13	2.5829635913229988E-11	4.599159310510955E-11
27.0	49	149	1	6	14	0.6180819130456147	0.0	0.0	0.0	1.106420609711882E-10	1.3667984540931794E-10	2.722394202799641E-13	0.0	0.0	2.2894679870372445E-12	5.254312112108847E-11	1.4690760289416007E-11	1.0	1.0000000000000002E-6	0.0	0.0	0.0	0.0	0.0	0.0	5.721178559456341E-12	0.0	0.0	0.0	0.0	0.0	2.3232785152898E-13	0.0	0.0	0.0	0.0	0.0	0.0	0.0	0.0	0.0	4.680569454715677E-14	0.0	0.0	4.565069674777351E-13	0.0	3.709796321467576E-13	99.99993955715958	0.0	0.0	0.0	0.0	0.0	0.0	0.0	0.0	0.0	0.0	0.0	0.0	0.0	0.0	0.0	0.0	0.0	0.0	0.0	0.0	0.0	0.0	0.0	0.0	0.0	0.0	0.0	0.0	0.0	0.0	0.0	0.0	0.0	0.0	0.0	0.0	0.0	0.0	0.0	0.0	0.0	0.0	0.0	0.0	0.0	0.0	0.0	0.0	0.0	0.0	0.0	0.0	0.0	0.0	0.0	0.0	0.0	7.660442229073417E-13	0.0	2.8019406101766383E-11	0.0	0.0	0.0	0.0	0.0	0.0	0.0	0.0	0.0	0.0	0.0	0.0	0.0	0.0	9.006496551630358E-13	0.0	0.0	0.0	1.0695170388500256E-12	8.462004498565473E-14	0.0	0.0	0.0	0.0	7.658634321994598E-20	0.0	0.0	0.0	1.2406916661940524E-15	0.0	0.0	0.0	0.0	0.0	0.0	0.0	0.0	0.0	0.0	0.0	0.0	0.0	0.0	0.0	0.0	0.0	0.0	0.0	0.0	0.0	0.0	0.0	0.0	0.0	0.0	0.0	0.0	0.0	0.0	3.44175393005877E-13	0.0	0.0	0.0	0.0	0.0	0.0	0.0	0.0	0.0	0.0	0.0	0.0	0.0	0.0	0.0	0.0	0.0	0.0	0.0	0.0	0.0	0.0	0.0	0.0	0.0	0.0	2.314242312524033E-13	1.2995639551832315E-12	4.236227859571628E-13	2.6920704653695572E-11	4.9673950104180904E-11
28.0	49	149	1	6	14	0.6515162288897463	0.0	0.0	0.0	1.1065978203772529E-10	1.3670247446530302E-10	2.721920510316931E-13	0.0	0.0	2.233580564321605E-12	5.252535241608972E-11	1.4892657565059997E-11	1.0	1.0000000000000002E-6	0.0	0.0	0.0	0.0	0.0	0.0	5.721741923901558E-12	0.0	0.0	0.0	0.0	0.0	6.604512729843692E-14	0.0	0.0	0.0	0.0	0.0	0.0	0.0	0.0	0.0	4.8565373383998084E-14	0.0	0.0	4.553312882743286E-13	0.0	3.4299625358116084E-13	99.99993955715958	0.0	0.0	0.0	0.0	0.0	0.0	0.0	0.0	0.0	0.0	0.0	0.0	0.0	0.0	0.0	0.0	0.0	0.0	0.0	0.0	0.0	0.0	0.0	0.0	0.0	0.0	0.0	0.0	0.0	0.0	0.0	0.0	0.0	0.0	0.0	0.0	0.0	0.0	0.0	0.0	0.0	0.0	0.0	0.0	0.0	0.0	0.0	0.0	0.0	0.0	0.0	0.0	0.0	0.0	0.0	0.0	0.0	7.672630330391195E-13	0.0	2.9311600539779196E-11	0.0	0.0	0.0	0.0	0.0	0.0	0.0	0.0	0.0	0.0	0.0	0.0	0.0	0.0	5.587641697681078E-13	0.0	0.0	0.0	1.113215194619379E-12	9.275388940470977E-14	0.0	0.0	0.0	0.0	7.656677438872959E-20	0.0	0.0	0.0	9.12004101085746E-16	0.0	0.0	0.0	0.0	0.0	0.0	0.0	0.0	0.0	0.0	0.0	0.0	0.0	0.0	0.0	0.0	0.0	0.0	0.0	0.0	0.0	0.0	0.0	0.0	0.0	0.0	0.0	0.0	0.0	0.0	3.5814510845317794E-13	0.0	0.0	0.0	0.0	0.0	0.0	0.0	0.0	0.0	0.0	0.0	0.0	0.0	0.0	0.0	0.0	0.0	0.0	0.0	0.0	0.0	0.0	0.0	0.0	0.0	0.0	2.3382983275485154E-13	1.2995639551832315E-12	4.624266790655497E-13	2.8017262379826697E-11	5.351190214563984E-11
29.0	49	149	1	6	14	0.6897624324474241	0.0	0.0	0.0	1.1067893517601104E-10	1.3672687652335162E-10	2.721698086567362E-13	0.0	0.0	2.2892732374915903E-12	5.250433181993906E-11	1.3301872495500946E-11	1.0	1.0000000000000002E-6	0.0	0.0	0.0	0.0	0.0	0.0	5.7223313750473875E-12	0.0	0.0	0.0	0.0	0.0	2.727599895575927E-13	0.0	0.0	0.0	0.0	0.0	0.0	0.0	0.0	0.0	5.0951492518457597E-14	0.0	0.0	4.540059995481985E-13	0.0	3.4205560276549354E-13	99.99993955715958	0.0	0.0	0.0	0.0	0.0	0.0	0.0	0.0	0.0	0.0	0.0	0.0	0.0	0.0	0.0	0.0	0.0	0.0	0.0	0.0	0.0	0.0	0.0	0.0	0.0	0.0	0.0	0.0	0.0	0.0	0.0	0.0	0.0	0.0	0.0	0.0	0.0	0.0	0.0	0.0	0.0	0.0	0.0	0.0	0.0	0.0	0.0	0.0	0.0	0.0	0.0	0.0	0.0	0.0	0.0	0.0	0.0	7.685267702384693E-13	0.0	3.074241378480248E-11	0.0	0.0	0.0	0.0	0.0	0.0	0.0	0.0	0.0	0.0	0.0	0.0	0.0	0.0	7.135794795777774E-13	0.0	0.0	0.0	1.1663184850048644E-12	9.850955790375927E-14	0.0	0.0	0.0	0.0	7.656243948512306E-20	0.0	0.0	0.0	6.858045297310555E-16	0.0	0.0	0.0	0.0	0.0	0.0	0.0	0.0	0.0	0.0	0.0	0.0	0.0	0.0	0.0	0.0	0.0	0.0	0.0	0.0	0.0	0.0	0.0	0.0	0.0	0.0	0.0	0.0	0.0	0.0	3.5031789569519363E-13	0.0	0.0	0.0	0.0	0.0	0.0	0.0	0.0	0.0	0.0	0.0	0.0	0.0	0.0	0.0	0.0	0.0	0.0	0.0	0.0	0.0	0.0	0.0	0.0	0.0	0.0	2.403525673705704E-13	1.2995639551832315E-12	5.030430571793094E-13	2.911975914818417E-11	5.7508452930935675E-11
30.0	49	149	1	6	14	0.6760249316189605	0.0	0.0	0.0	1.1069683611599255E-10	1.3674976397194592E-10	2.7211051127164697E-13	0.0	0.0	2.232433325956666E-12	5.248842642948689E-11	1.537712541276527E-11	1.0	1.0000000000000002E-6	0.0	0.0	0.0	0.0	0.0	0.0	5.722894782449494E-12	0.0	0.0	0.0	0.0	0.0	1.312588668035266E-13	0.0	0.0	0.0	0.0	0.0	0.0	0.0	0.0	0.0	5.3287891195074416E-14	0.0	0.0	4.5354832817987424E-13	0.0	5.412005586380374E-13	99.99993955715958	0.0	0.0	0.0	0.0	0.0	0.0	0.0	0.0	0.0	0.0	0.0	0.0	0.0	0.0	0.0	0.0	0.0	0.0	0.0	0.0	0.0	0.0	0.0	0.0	0.0	0.0	0.0	0.0	0.0	0.0	0.0	0.0	0.0	0.0	0.0	0.0	0.0	0.0	0.0	0.0	0.0	0.0	0.0	0.0	0.0	0.0	0.0	0.0	0.0	0.0	0.0	0.0	0.0	0.0	0.0	0.0	0.0	7.69879166506102E-13	0.0	3.271258595103595E-11	0.0	0.0	0.0	0.0	0.0	0.0	0.0	0.0	0.0	0.0	0.0	0.0	0.0	0.0	6.22192647449736E-13	0.0	0.0	0.0	1.2465047291120963E-12	1.3875935903184514E-13	0.0	0.0	0.0	0.0	7.656285666508633E-20	0.0	0.0	0.0	1.4118818755403236E-15	0.0	0.0	0.0	0.0	0.0	0.0	0.0	0.0	0.0	0.0	0.0	0.0	0.0	0.0	0.0	0.0	0.0	0.0	0.0	0.0	0.0	0.0	0.0	0.0	0.0	0.0	0.0	0.0	0.0	0.0	4.0708133642026776E-13	0.0	0.0	0.0	0.0	0.0	0.0	0.0	0.0	0.0	0.0	0.0	0.0	0.0	0.0	0.0	0.0	0.0	0.0	0.0	0.0	0.0	0.0	0.0	0.0	0.0	0.0	2.403525673705704E-13	1.2995639551832315E-12	5.467922123947312E-13	3.022478453671675E-11	6.165229813793286E-11
31.0	49	149	1	6	14	0.7947309812628126	0.0	0.0	0.0	1.1070659921546486E-10	1.367626738064665E-10	2.720748724629402E-13	0.0	0.0	2.2893682324249256E-12	5.2478786293383624E-11	1.3364336747930836E-11	1.0	1.0000000000000002E-6	0.0	0.0	0.0	0.0	0.0	0.0	5.723110164638901E-12	0.0	0.0	0.0	0.0	0.0	4.92393684980568E-13	0.0	0.0	0.0	0.0	0.0	0.0	0.0	0.0	0.0	5.672403482419714E-14	0.0	0.0	4.386496018435775E-13	0.0	3.2265007572067125E-13	99.99993955715958	0.0	0.0	0.0	0.0	0.0	0.0	0.0	0.0	0.0	0.0	0.0	0.0	0.0	0.0	0.0	0.0	0.0	0.0	0.0	0.0	0.0	0.0	0.0	0.0	0.0	0.0	0.0	0.0	0.0	0.0	0.0	0.0	0.0	0.0	0.0	0.0	0.0	0.0	0.0	0.0	0.0	0.0	0.0	0.0	0.0	0.0	0.0	0.0	0.0	0.0	0.0	0.0	0.0	0.0	0.0	0.0	0.0	7.712861954247133E-13	0.0	3.4040083870250513E-11	0.0	0.0	0.0	0.0	0.0	0.0	0.0	0.0	0.0	0.0	0.0	0.0	0.0	0.0	6.746731678230157E-13	0.0	0.0	0.0	1.2839216643448315E-12	1.028684443861831E-13	0.0	0.0	0.0	0.0	7.655831705376709E-20	0.0	0.0	0.0	8.513971090486761E-16	0.0	0.0	0.0	0.0	0.0	0.0	0.0	0.0	0.0	0.0	0.0	0.0	0.0	0.0	0.0	0.0	0.0	0.0	0.0	0.0	0.0	0.0	0.0	0.0	0.0	0.0	0.0	0.0	0.0	0.0	3.2352990340387617E-13	0.0	0.0	0.0	0.0	0.0	0.0	0.0	0.0	0.0	0.0	0.0	0.0	0.0	0.0	0.0	0.0	0.0	0.0	0.0	0.0	0.0	0.0	0.0	0.0	0.0	0.0	2.4977349496441413E-13	1.2995639551832315E-12	5.927930435134331E-13	3.1336547744830015E-11	6.596038056937175E-11
32.0	49	149	1	6	14	0.7345154177703515	0.0	0.0	0.0	1.1072846857774033E-10	1.3679071667082518E-10	2.7191756328887693E-13	0.0	0.0	2.2317792385540753E-12	5.2456929279806744E-11	9.982415641321425E-12	1.0	1.0000000000000002E-6	0.0	0.0	0.0	0.0	0.0	0.0	5.723790273296005E-12	0.0	0.0	0.0	0.0	0.0	3.3374126437301486E-13	0.0	0.0	0.0	0.0	0.0	0.0	0.0	0.0	0.0	5.683883863163866E-14	0.0	0.0	4.460136968889893E-13	0.0	3.167744967913258E-13	99.99993955715958	0.0	0.0	0.0	0.0	0.0	0.0	0.0	0.0	0.0	0.0	0.0	0.0	0.0	0.0	0.0	0.0	0.0	0.0	0.0	0.0	0.0	0.0	0.0	0.0	0.0	0.0	0.0	0.0	0.0	0.0	0.0	0.0	0.0	0.0	0.0	0.0	0.0	0.0	0.0	0.0	0.0	0.0	0.0	0.0	0.0	0.0	0.0	0.0	0.0	0.0	0.0	0.0	0.0	0.0	0.0	0.0	0.0	7.728816278106035E-13	0.0	3.50335681288549E-11	0.0	0.0	0.0	0.0	0.0	0.0	0.0	0.0	0.0	0.0	0.0	0.0	0.0	0.0	1.3109163073074078E-12	0.0	0.0	0.0	1.3287714391426046E-12	1.2410943663861142E-13	0.0	0.0	0.0	0.0	7.655828114361787E-20	0.0	0.0	0.0	1.559039478485683E-15	0.0	0.0	0.0	0.0	0.0	0.0	0.0	0.0	0.0	0.0	0.0	0.0	0.0	0.0	0.0	0.0	0.0	0.0	0.0	0.0	0.0	0.0	0.0	0.0	0.0	0.0	0.0	0.0	0.0	0.0	3.7185987378882333E-13	0.0	0.0	0.0	0.0	0.0	0.0	0.0	0.0	0.0	0.0	0.0	0.0	0.0	0.0	0.0	0.0	0.0	0.0	0.0	0.0	0.0	0.0	0.0	0.0	0.0	0.0	2.4977349496441413E-13	1.2995639551832315E-12	6.452401063449487E-13	3.244918549619232E-11	7.041093157482098E-11
33.0	49	149	1	6	14	0.9408188661341279	0.0	0.0	0.0	1.1073763014832316E-10	1.3680277761147605E-10	2.71881500004598E-13	0.0	0.0	2.289170139852032E-12	5.2446534013944636E-11	1.4614364015095126E-11	1.0	1.0000000000000002E-6	0.0	0.0	0.0	0.0	0.0	0.0	5.724036985113104E-12	0.0	0.0	0.0	0.0	0.0	3.050148242242002E-13	0.0	0.0	0.0	0.0	0.0	0.0	0.0	0.0	0.0	6.047671088890853E-14	0.0	0.0	4.492420336136565E-13	0.0	3.4511560334490946E-13	99.99993955715958	0.0	0.0	0.0	0.0	0.0	0.0	0.0	0.0	0.0	0.0	0.0	0.0	0.0	0.0	0.0	0.0	0.0	0.0	0.0	0.0	0.0	0.0	0.0	0.0	0.0	0.0	0.0	0.0	0.0	0.0	0.0	0.0	0.0	0.0	0.0	0.0	0.0	0.0	0.0	0.0	0.0	0.0	0.0	0.0	0.0	0.0	0.0	0.0	0.0	0.0	0.0	0.0	0.0	0.0	0.0	0.0	0.0	7.745267790626931E-13	0.0	3.632636174279876E-11	0.0	0.0	0.0	0.0	0.0	0.0	0.0	0.0	0.0	0.0	0.0	0.0	0.0	0.0	1.2900581015809867E-12	0.0	0.0	0.0	1.376189601346466E-12	1.4641569000196254E-13	0.0	0.0	0.0	0.0	7.655767621318086E-20	0.0	0.0	0.0	1.2435955219550757E-15	0.0	0.0	0.0	0.0	0.0	0.0	0.0	0.0	0.0	0.0	0.0	0.0	0.0	0.0	0.0	0.0	0.0	0.0	0.0	0.0	0.0	0.0	0.0	0.0	0.0	0.0	0.0	0.0	0.0	0.0	4.134422506503216E-13	0.0	0.0	0.0	0.0	0.0	0.0	0.0	0.0	0.0	0.0	0.0	0.0	0.0	0.0	0.0	0.0	0.0	0.0	0.0	0.0	0.0	0.0	0.0	0.0	0.0	0.0	2.5141686104934024E-13	1.2995639551832315E-12	6.999950945676195E-13	3.3569691015309985E-11	7.503301684118135E-11
34.0	49	149	1	6	14	0.9558965388870492	0.0	0.0	0.0	1.1075767273612434E-10	1.3682922902989027E-10	2.71795580569925E-13	0.0	0.0	2.230927258055609E-12	5.241487167177831E-11	1.2148146427907779E-11	1.0	1.0000000000000002E-6	0.0	0.0	0.0	0.0	0.0	0.0	5.724595124731787E-12	0.0	0.0	0.0	0.0	0.0	3.774333319607051E-13	0.0	0.0	0.0	0.0	0.0	0.0	0.0	0.0	0.0	6.379702834727617E-14	0.0	0.0	4.337361677197223E-13	0.0	4.3922978802408356E-13	99.99993955715958	0.0	0.0	0.0	0.0	0.0	0.0	0.0	0.0	0.0	0.0	0.0	0.0	0.0	0.0	0.0	0.0	0.0	0.0	0.0	0.0	0.0	0.0	0.0	0.0	0.0	0.0	0.0	0.0	0.0	0.0	0.0	0.0	0.0	0.0	0.0	0.0	0.0	0.0	0.0	0.0	0.0	0.0	0.0	0.0	0.0	0.0	0.0	0.0	0.0	0.0	0.0	0.0	0.0	0.0	0.0	0.0	0.0	7.762702664834948E-13	0.0	3.869151503168711E-11	0.0	0.0	0.0	0.0	0.0	0.0	0.0	0.0	0.0	0.0	0.0	0.0	0.0	0.0	9.494015834030197E-13	0.0	0.0	0.0	1.458627295755626E-12	1.5993045688528614E-13	0.0	0.0	0.0	0.0	7.65567435897844E-20	0.0	0.0	0.0	1.1981863582669258E-15	0.0	0.0	0.0	0.0	0.0	0.0	0.0	0.0	0.0	0.0	0.0	0.0	0.0	0.0	0.0	0.0	0.0	0.0	0.0	0.0	0.0	0.0	0.0	0.0	0.0	0.0	0.0	0.0	0.0	0.0	4.0347247620595796E-13	0.0	0.0	0.0	0.0	0.0	0.0	0.0	0.0	0.0	0.0	0.0	0.0	0.0	0.0	0.0	0.0	0.0	0.0	0.0	0.0	0.0	0.0	0.0	0.0	0.0	0.0	2.5141686104934024E-13	1.2995639551832315E-12	7.587279192456673E-13	3.469758305138276E-11	7.982655799449065E-11
35.0	49	149	1	6	14	1.032415179111767	0.0	0.0	0.0	1.1076366513785425E-10	1.3683697339962943E-10	2.7168764033789076E-13	0.0	0.0	2.2890380323563714E-12	5.241754028606963E-11	1.4391539829068836E-11	1.0	1.0000000000000002E-6	0.0	0.0	0.0	0.0	0.0	0.0	5.724781862317316E-12	0.0	0.0	0.0	0.0	0.0	2.800134382387247E-13	0.0	0.0	0.0	0.0	0.0	0.0	0.0	0.0	0.0	6.572773278995523E-14	0.0	0.0	4.3677722117720236E-13	0.0	4.782381326793565E-13	99.99993955715958	0.0	0.0	0.0	0.0	0.0	0.0	0.0	0.0	0.0	0.0	0.0	0.0	0.0	0.0	0.0	0.0	0.0	0.0	0.0	0.0	0.0	0.0	0.0	0.0	0.0	0.0	0.0	0.0	0.0	0.0	0.0	0.0	0.0	0.0	0.0	0.0	0.0	0.0	0.0	0.0	0.0	0.0	0.0	0.0	0.0	0.0	0.0	0.0	0.0	0.0	0.0	0.0	0.0	0.0	0.0	0.0	0.0	7.781443389585511E-13	0.0	4.003932771581789E-11	0.0	0.0	0.0	0.0	0.0	0.0	0.0	0.0	0.0	0.0	0.0	0.0	0.0	0.0	6.164970503964078E-13	0.0	0.0	0.0	1.5033141814471515E-12	1.895961232596937E-13	0.0	0.0	0.0	0.0	7.655685295633791E-20	0.0	0.0	0.0	1.3929486989391863E-15	0.0	0.0	0.0	0.0	0.0	0.0	0.0	0.0	0.0	0.0	0.0	0.0	0.0	0.0	0.0	0.0	0.0	0.0	0.0	0.0	0.0	0.0	0.0	0.0	0.0	0.0	0.0	0.0	0.0	0.0	4.454254532544262E-13	0.0	0.0	0.0	0.0	0.0	0.0	0.0	0.0	0.0	0.0	0.0	0.0	0.0	0.0	0.0	0.0	0.0	0.0	0.0	0.0	0.0	0.0	0.0	0.0	0.0	0.0	2.5141686104934024E-13	1.2995639551832315E-12	8.223214426467903E-13	3.582710408111917E-11	8.476821249958745E-11
36.0	49	149	1	6	14	1.1122678740633762	0.0	0.0	0.0	1.1078285154533582E-10	1.3686213653347033E-10	2.716002212476257E-13	0.0	0.0	2.2301945677731605E-12	5.238437723897317E-11	1.3969317754428053E-11	1.0	1.0000000000000002E-6	0.0	0.0	0.0	0.0	0.0	0.0	5.725302817168318E-12	0.0	0.0	0.0	0.0	0.0	2.594371586774187E-13	0.0	0.0	0.0	0.0	0.0	0.0	0.0	0.0	0.0	6.920458930052831E-14	0.0	0.0	4.3936822182427345E-13	0.0	3.4622165752900203E-13	99.99993955715958	0.0	0.0	0.0	0.0	0.0	0.0	0.0	0.0	0.0	0.0	0.0	0.0	0.0	0.0	0.0	0.0	0.0	0.0	0.0	0.0	0.0	0.0	0.0	0.0	0.0	0.0	0.0	0.0	0.0	0.0	0.0	0.0	0.0	0.0	0.0	0.0	0.0	0.0	0.0	0.0	0.0	0.0	0.0	0.0	0.0	0.0	0.0	0.0	0.0	0.0	0.0	0.0	0.0	0.0	0.0	0.0	0.0	7.801097212717123E-13	0.0	4.0867002595074306E-11	0.0	0.0	0.0	0.0	0.0	0.0	0.0	0.0	0.0	0.0	0.0	0.0	0.0	0.0	4.3182646121018194E-13	0.0	0.0	0.0	1.535536323935799E-12	1.7919309551763886E-13	0.0	0.0	0.0	0.0	7.655676795132666E-20	0.0	0.0	0.0	1.5496390542191603E-15	0.0	0.0	0.0	0.0	0.0	0.0	0.0	0.0	0.0	0.0	0.0	0.0	0.0	0.0	0.0	0.0	0.0	0.0	0.0	0.0	0.0	0.0	0.0	0.0	0.0	0.0	0.0	0.0	0.0	0.0	4.3406048199704047E-13	2.5280992215996217E-16	0.0	0.0	0.0	0.0	0.0	0.0	0.0	0.0	0.0	0.0	0.0	0.0	0.0	0.0	0.0	0.0	0.0	0.0	0.0	0.0	0.0	0.0	0.0	0.0	0.0	2.5141686104934024E-13	1.2995639551832315E-12	8.899411939783726E-13	3.696515569937405E-11	8.988944478173442E-11
37.0	49	149	1	6	14	1.1693458264595182	0.0	0.0	0.0	1.1079347942903591E-10	1.3687614969816723E-10	2.715711878590182E-13	0.0	0.0	2.2299454905629618E-12	5.237305179395519E-11	1.4621229471898777E-11	1.0	1.0000000000000002E-6	0.0	0.0	0.0	0.0	0.0	0.0	5.725590877792681E-12	0.0	0.0	0.0	0.0	0.0	5.289172666391461E-14	0.0	0.0	0.0	0.0	0.0	0.0	0.0	0.0	0.0	7.101020568449078E-14	0.0	0.0	4.2740303056930897E-13	0.0	5.108028663753631E-13	99.99993955715958	0.0	0.0	0.0	0.0	0.0	0.0	0.0	0.0	0.0	0.0	0.0	0.0	0.0	0.0	0.0	0.0	0.0	0.0	0.0	0.0	0.0	0.0	0.0	0.0	0.0	0.0	0.0	0.0	0.0	0.0	0.0	0.0	0.0	0.0	0.0	0.0	0.0	0.0	0.0	0.0	0.0	0.0	0.0	0.0	0.0	0.0	0.0	0.0	0.0	0.0	0.0	0.0	0.0	0.0	0.0	0.0	0.0	7.821154849460828E-13	0.0	4.330049454201452E-11	0.0	0.0	0.0	0.0	0.0	0.0	0.0	0.0	0.0	0.0	0.0	0.0	0.0	0.0	8.716488385172718E-14	0.0	0.0	0.0	1.6290342903291837E-12	2.074415467248787E-13	0.0	0.0	0.0	0.0	7.655664888273156E-20	0.0	0.0	0.0	3.590143190346705E-15	0.0	0.0	0.0	0.0	0.0	0.0	0.0	0.0	0.0	0.0	0.0	0.0	0.0	0.0	0.0	0.0	0.0	0.0	0.0	0.0	0.0	0.0	0.0	0.0	0.0	0.0	0.0	0.0	0.0	0.0	4.71170592762247E-13	0.0	0.0	0.0	0.0	0.0	0.0	0.0	0.0	0.0	0.0	0.0	0.0	0.0	0.0	0.0	0.0	0.0	0.0	0.0	0.0	0.0	0.0	0.0	0.0	0.0	0.0	2.5562274432615724E-13	1.2995639551832315E-12	9.59663126989553E-13	3.810738784229112E-11	9.517226844272584E-11
38.0	49	149	1	6	14	1.1548966101209213	0.0	0.0	0.0	1.1080285788945008E-10	1.368883755864517E-10	2.7152296008148144E-13	0.0	0.0	2.2294084802860608E-12	5.23612755302591E-11	1.4346553843657968E-11	1.0	1.0000000000000002E-6	0.0	0.0	0.0	0.0	0.0	0.0	5.725880143511305E-12	0.0	0.0	0.0	0.0	0.0	1.8005015003594415E-14	0.0	0.0	0.0	0.0	0.0	0.0	0.0	0.0	0.0	6.91097186390405E-14	0.0	0.0	4.3189637115427036E-13	0.0	4.4018199072375124E-13	99.99993955715958	0.0	0.0	0.0	0.0	0.0	0.0	0.0	0.0	0.0	0.0	0.0	0.0	0.0	0.0	0.0	0.0	0.0	0.0	0.0	0.0	0.0	0.0	0.0	0.0	0.0	0.0	0.0	0.0	0.0	0.0	0.0	0.0	0.0	0.0	0.0	0.0	0.0	0.0	0.0	0.0	0.0	0.0	0.0	0.0	0.0	0.0	0.0	0.0	0.0	0.0	0.0	0.0	0.0	0.0	0.0	0.0	0.0	7.841786242470645E-13	0.0	4.431517653168932E-11	0.0	0.0	0.0	0.0	0.0	0.0	0.0	0.0	0.0	0.0	0.0	0.0	0.0	0.0	3.8762510408127633E-14	0.0	0.0	0.0	1.6713851028971773E-12	2.0696565048243857E-13	0.0	0.0	0.0	0.0	7.65566134810703E-20	0.0	0.0	0.0	4.04540644604382E-15	0.0	0.0	0.0	0.0	0.0	0.0	0.0	0.0	0.0	0.0	0.0	0.0	0.0	0.0	0.0	0.0	0.0	0.0	0.0	0.0	0.0	0.0	0.0	0.0	0.0	0.0	0.0	0.0	0.0	0.0	4.723292685356697E-13	5.16565366242017E-16	0.0	0.0	0.0	0.0	0.0	0.0	0.0	0.0	0.0	0.0	0.0	0.0	0.0	0.0	0.0	0.0	0.0	0.0	0.0	0.0	0.0	0.0	0.0	0.0	0.0	2.5562274432615724E-13	1.2995639551832315E-12	1.032258283572966E-12	3.925582864126698E-11	1.0062736223786117E-10
39.0	49	149	1	6	14	1.2340632000752354	0.0	0.0	0.0	1.1081745277898328E-10	1.3690798189956914E-10	2.7153588532731634E-13	0.0	0.0	2.228775212663457E-12	5.234049799265827E-11	1.4270471504766446E-11	1.0	1.0000000000000002E-6	0.0	0.0	0.0	0.0	0.0	0.0	5.726195326882502E-12	0.0	0.0	0.0	0.0	0.0	1.0941492955755136E-14	0.0	0.0	0.0	0.0	0.0	0.0	0.0	0.0	0.0	6.845185487083045E-14	0.0	0.0	4.4185665500525245E-13	0.0	3.751672621169683E-13	99.99993955715958	0.0	0.0	0.0	0.0	0.0	0.0	0.0	0.0	0.0	0.0	0.0	0.0	0.0	0.0	0.0	0.0	0.0	0.0	0.0	0.0	0.0	0.0	0.0	0.0	0.0	0.0	0.0	0.0	0.0	0.0	0.0	0.0	0.0	0.0	0.0	0.0	0.0	0.0	0.0	0.0	0.0	0.0	0.0	0.0	0.0	0.0	0.0	0.0	0.0	0.0	0.0	0.0	0.0	0.0	0.0	0.0	0.0	7.862371172382496E-13	0.0	4.513518506219457E-11	0.0	0.0	0.0	0.0	0.0	0.0	0.0	0.0	0.0	0.0	0.0	0.0	0.0	0.0	2.1048806828554224E-14	0.0	0.0	0.0	1.7051814499630209E-12	2.1935420296763823E-13	0.0	0.0	0.0	0.0	7.655657635594491E-20	0.0	0.0	0.0	4.847266944733653E-15	0.0	0.0	0.0	0.0	0.0	0.0	0.0	0.0	0.0	0.0	0.0	0.0	0.0	0.0	0.0	0.0	0.0	0.0	0.0	0.0	0.0	0.0	0.0	0.0	0.0	0.0	0.0	0.0	0.0	0.0	5.004274431288509E-13	0.0	0.0	0.0	0.0	0.0	0.0	0.0	0.0	0.0	0.0	0.0	0.0	0.0	0.0	0.0	0.0	0.0	0.0	0.0	0.0	0.0	0.0	0.0	0.0	0.0	0.0	2.5562274432615724E-13	1.2995639551832315E-12	1.1054207087450035E-12	4.0407804145060646E-11	1.062432428188553E-10
40.0	49	149	1	6	14	1.234755696844501	0.0	0.0	0.0	1.108258802848347E-10	1.3691923643056827E-10	2.715617427367517E-13	0.0	0.0	2.228385797678465E-12	5.232847580613394E-11	1.4244507209474187E-11	1.0	1.0000000000000002E-6	0.0	0.0	0.0	0.0	0.0	0.0	5.726420175934511E-12	0.0	0.0	0.0	0.0	0.0	2.9487164995121303E-15	0.0	0.0	0.0	0.0	0.0	0.0	0.0	0.0	0.0	6.830021853013122E-14	0.0	0.0	4.276209584506337E-13	0.0	5.373492461797981E-13	99.99993955715958	0.0	0.0	0.0	0.0	0.0	0.0	0.0	0.0	0.0	0.0	0.0	0.0	0.0	0.0	0.0	0.0	0.0	0.0	0.0	0.0	0.0	0.0	0.0	0.0	0.0	0.0	0.0	0.0	0.0	0.0	0.0	0.0	0.0	0.0	0.0	0.0	0.0	0.0	0.0	0.0	0.0	0.0	0.0	0.0	0.0	0.0	0.0	0.0	0.0	0.0	0.0	0.0	0.0	0.0	0.0	0.0	0.0	7.882768981844278E-13	0.0	4.7729219739048087E-11	0.0	0.0	0.0	0.0	0.0	0.0	0.0	0.0	0.0	0.0	0.0	0.0	0.0	0.0	2.857316186929907E-15	0.0	0.0	0.0	1.8122788499343783E-12	2.2923994946032025E-13	0.0	0.0	0.0	0.0	7.65565403470333E-20	0.0	0.0	0.0	6.784085571084358E-15	0.0	0.0	0.0	0.0	0.0	0.0	0.0	0.0	0.0	0.0	0.0	0.0	0.0	0.0	0.0	0.0	0.0	0.0	0.0	0.0	0.0	0.0	0.0	0.0	0.0	0.0	0.0	0.0	0.0	0.0	5.107806665053006E-13	0.0	0.0	0.0	0.0	0.0	0.0	0.0	0.0	0.0	0.0	0.0	0.0	0.0	0.0	0.0	0.0	0.0	0.0	0.0	0.0	0.0	0.0	0.0	0.0	0.0	0.0	2.6110885527282705E-13	1.2995639551832315E-12	1.178872139404239E-12	4.1566840948740416E-11	1.1203842683725414E-10
41.0	49	149	1	6	14	1.1735306250029642	0.0	0.0	0.0	1.1083619877601133E-10	1.3693312194134818E-10	2.715058118233668E-13	0.0	0.0	2.22792211823327E-12	5.231377193841494E-11	1.4241291206813921E-11	1.0	1.0000000000000002E-6	0.0	0.0	0.0	0.0	0.0	0.0	5.7266728919724564E-12	0.0	0.0	0.0	0.0	0.0	3.588616741492671E-15	0.0	0.0	0.0	0.0	0.0	0.0	0.0	0.0	0.0	6.864960006660746E-14	0.0	0.0	4.370580354512043E-13	0.0	5.364778424299775E-13	99.99993955715958	0.0	0.0	0.0	0.0	0.0	0.0	0.0	0.0	0.0	0.0	0.0	0.0	0.0	0.0	0.0	0.0	0.0	0.0	0.0	0.0	0.0	0.0	0.0	0.0	0.0	0.0	0.0	0.0	0.0	0.0	0.0	0.0	0.0	0.0	0.0	0.0	0.0	0.0	0.0	0.0	0.0	0.0	0.0	0.0	0.0	0.0	0.0	0.0	0.0	0.0	0.0	0.0	0.0	0.0	0.0	0.0	0.0	7.903823650926331E-13	0.0	4.8809093284691576E-11	0.0	0.0	0.0	0.0	0.0	0.0	0.0	0.0	0.0	0.0	0.0	0.0	0.0	0.0	1.2914957265986966E-15	0.0	0.0	0.0	1.8565616070525343E-12	2.5073597290983263E-13	0.0	0.0	0.0	0.0	7.655653203181393E-20	0.0	0.0	0.0	7.91796618906392E-15	0.0	0.0	0.0	0.0	0.0	0.0	0.0	0.0	0.0	0.0	0.0	0.0	0.0	0.0	0.0	0.0	0.0	0.0	0.0	0.0	0.0	0.0	0.0	0.0	0.0	0.0	0.0	0.0	0.0	0.0	5.409093768767565E-13	0.0	0.0	0.0	0.0	0.0	0.0	0.0	0.0	0.0	0.0	0.0	0.0	0.0	0.0	0.0	0.0	0.0	0.0	0.0	0.0	0.0	0.0	0.0	0.0	0.0	0.0	2.6110885527282705E-13	1.2995639551832315E-12	1.2555365555859092E-12	4.273076206131721E-11	1.180035225392102E-10
42.0	49	149	1	6	14	1.2701412112532025	0.0	0.0	0.0	1.1084366131622657E-10	1.3694336669461162E-10	2.715984874596241E-13	0.0	0.0	2.2275206628256553E-12	5.230164944197818E-11	1.4234755780422213E-11	1.0	1.0000000000000002E-6	0.0	0.0	0.0	0.0	0.0	0.0	5.726860009360066E-12	0.0	0.0	0.0	0.0	0.0	2.728501428534175E-15	0.0	0.0	0.0	0.0	0.0	0.0	0.0	0.0	0.0	6.889418950195989E-14	0.0	0.0	4.2670919975831215E-13	0.0	5.131924606976627E-13	99.99993955715958	0.0	0.0	0.0	0.0	0.0	0.0	0.0	0.0	0.0	0.0	0.0	0.0	0.0	0.0	0.0	0.0	0.0	0.0	0.0	0.0	0.0	0.0	0.0	0.0	0.0	0.0	0.0	0.0	0.0	0.0	0.0	0.0	0.0	0.0	0.0	0.0	0.0	0.0	0.0	0.0	0.0	0.0	0.0	0.0	0.0	0.0	0.0	0.0	0.0	0.0	0.0	0.0	0.0	0.0	0.0	0.0	0.0	7.923974686887833E-13	0.0	5.0648244044450794E-11	0.0	0.0	0.0	0.0	0.0	0.0	0.0	0.0	0.0	0.0	0.0	0.0	0.0	0.0	3.2784070345950364E-16	0.0	0.0	0.0	1.9314737723966068E-12	2.2645453441245375E-13	0.0	0.0	0.0	0.0	7.65565268466973E-20	0.0	0.0	0.0	7.682411109369028E-15	0.0	0.0	0.0	0.0	0.0	0.0	0.0	0.0	0.0	0.0	0.0	0.0	0.0	0.0	0.0	0.0	0.0	0.0	0.0	0.0	0.0	0.0	0.0	0.0	0.0	0.0	0.0	0.0	0.0	0.0	5.174057654695888E-13	0.0	0.0	0.0	0.0	0.0	0.0	0.0	0.0	0.0	0.0	0.0	0.0	0.0	0.0	0.0	0.0	0.0	0.0	0.0	0.0	0.0	0.0	0.0	0.0	0.0	0.0	2.7622661765828385E-13	1.2995639551832315E-12	1.3298812800195617E-12	4.390167818625329E-11	1.2415083219512464E-10
43.0	49	149	1	6	14	1.0733641787480543	0.0	0.0	0.0	1.1085354339932542E-10	1.369566162808619E-10	2.715175691981183E-13	0.0	0.0	2.227248264614155E-12	5.2290349695677095E-11	1.4239905191228536E-11	1.0	1.0000000000000002E-6	0.0	0.0	0.0	0.0	0.0	0.0	5.72711334222223E-12	0.0	0.0	0.0	0.0	0.0	5.419079418610705E-15	0.0	0.0	0.0	0.0	0.0	0.0	0.0	0.0	0.0	6.955568877329308E-14	0.0	0.0	4.359813122052381E-13	0.0	3.456621705154001E-13	99.99993955715958	0.0	0.0	0.0	0.0	0.0	0.0	0.0	0.0	0.0	0.0	0.0	0.0	0.0	0.0	0.0	0.0	0.0	0.0	0.0	0.0	0.0	0.0	0.0	0.0	0.0	0.0	0.0	0.0	0.0	0.0	0.0	0.0	0.0	0.0	0.0	0.0	0.0	0.0	0.0	0.0	0.0	0.0	0.0	0.0	0.0	0.0	0.0	0.0	0.0	0.0	0.0	0.0	0.0	0.0	0.0	0.0	0.0	7.945084103252732E-13	0.0	5.116669762959578E-11	0.0	0.0	0.0	0.0	0.0	0.0	0.0	0.0	0.0	0.0	0.0	0.0	0.0	0.0	2.1505808359756408E-16	0.0	0.0	0.0	1.952981808423077E-12	2.124398029309977E-13	0.0	0.0	0.0	0.0	7.655652773861362E-20	0.0	0.0	0.0	7.274927004823719E-15	0.0	0.0	0.0	0.0	0.0	0.0	0.0	0.0	0.0	0.0	0.0	0.0	0.0	0.0	0.0	0.0	0.0	0.0	0.0	0.0	0.0	0.0	0.0	0.0	0.0	0.0	0.0	0.0	0.0	0.0	5.069145838064922E-13	1.8366688680398606E-15	0.0	0.0	0.0	0.0	0.0	0.0	0.0	0.0	0.0	0.0	0.0	0.0	0.0	0.0	0.0	0.0	0.0	0.0	0.0	0.0	0.0	0.0	0.0	0.0	0.0	2.7622661765828385E-13	1.2995639551832315E-12	1.4084467261518373E-12	4.5074820539325724E-11	1.30456472342889E-10
44.0	49	149	1	6	14	1.2809224880656047	0.0	0.0	0.0	1.1086229464909483E-10	1.369683593745393E-10	2.7153003962126916E-13	0.0	0.0	2.226846278447707E-12	5.2276703652494364E-11	1.42445055242267E-11	1.0	1.0000000000000002E-6	0.0	0.0	0.0	0.0	0.0	0.0	5.727327588399095E-12	0.0	0.0	0.0	0.0	0.0	3.075241375269647E-14	0.0	0.0	0.0	0.0	0.0	0.0	0.0	0.0	0.0	7.084335587202111E-14	0.0	0.0	4.3607483364010616E-13	0.0	3.673945396614025E-13	99.99993955715958	0.0	0.0	0.0	0.0	0.0	0.0	0.0	0.0	0.0	0.0	0.0	0.0	0.0	0.0	0.0	0.0	0.0	0.0	0.0	0.0	0.0	0.0	0.0	0.0	0.0	0.0	0.0	0.0	0.0	0.0	0.0	0.0	0.0	0.0	0.0	0.0	0.0	0.0	0.0	0.0	0.0	0.0	0.0	0.0	0.0	0.0	0.0	0.0	0.0	0.0	0.0	0.0	0.0	0.0	0.0	0.0	0.0	7.96613008828849E-13	0.0	5.2750768082385486E-11	0.0	0.0	0.0	0.0	0.0	0.0	0.0	0.0	0.0	0.0	0.0	0.0	0.0	0.0	6.620751824430367E-17	0.0	0.0	0.0	2.0182250463642152E-12	2.3463149993200896E-13	0.0	0.0	0.0	0.0	7.655652170247558E-20	0.0	0.0	0.0	7.652688589664006E-15	0.0	0.0	0.0	0.0	0.0	0.0	0.0	0.0	0.0	0.0	0.0	0.0	0.0	0.0	0.0	0.0	0.0	0.0	0.0	0.0	0.0	0.0	0.0	0.0	0.0	0.0	0.0	0.0	0.0	0.0	5.363873148835577E-13	9.810987927977918E-16	0.0	0.0	0.0	0.0	0.0	0.0	0.0	0.0	0.0	0.0	0.0	0.0	0.0	0.0	0.0	0.0	0.0	0.0	0.0	0.0	0.0	0.0	0.0	0.0	0.0	2.7622661765828385E-13	1.2995639551832315E-12	1.487747281086186E-12	4.625399203791253E-11	1.3694191558511644E-10
45.0	49	149	1	6	14	1.2809762336773165	0.0	0.0	0.0	1.1087480449575525E-10	1.3698534920481153E-10	2.715380919999357E-13	0.0	0.0	2.2260944467053913E-12	5.225296514744231E-11	1.4245388977174896E-11	1.0	1.0000000000000002E-6	0.0	0.0	0.0	0.0	0.0	0.0	5.727636773720195E-12	0.0	0.0	0.0	0.0	0.0	9.33138285374396E-15	0.0	0.0	0.0	0.0	0.0	0.0	0.0	0.0	0.0	6.955840591541893E-14	0.0	0.0	4.362205907466412E-13	0.0	5.353328496133854E-13	99.99993955715958	0.0	0.0	0.0	0.0	0.0	0.0	0.0	0.0	0.0	0.0	0.0	0.0	0.0	0.0	0.0	0.0	0.0	0.0	0.0	0.0	0.0	0.0	0.0	0.0	0.0	0.0	0.0	0.0	0.0	0.0	0.0	0.0	0.0	0.0	0.0	0.0	0.0	0.0	0.0	0.0	0.0	0.0	0.0	0.0	0.0	0.0	0.0	0.0	0.0	0.0	0.0	0.0	0.0	0.0	0.0	0.0	0.0	7.987107453968544E-13	0.0	5.4912300697519196E-11	0.0	0.0	0.0	0.0	0.0	0.0	0.0	0.0	0.0	0.0	0.0	0.0	0.0	0.0	1.3304529971023972E-17	0.0	0.0	0.0	2.107653384432955E-12	3.543287625568635E-13	0.0	0.0	0.0	0.0	7.655652295610608E-20	0.0	0.0	0.0	8.044939085384287E-15	0.0	0.0	0.0	0.0	0.0	0.0	0.0	0.0	0.0	0.0	0.0	0.0	0.0	0.0	0.0	0.0	0.0	0.0	0.0	0.0	0.0	0.0	0.0	0.0	0.0	0.0	0.0	0.0	0.0	0.0	6.064618948152337E-13	0.0	0.0	0.0	0.0	0.0	0.0	0.0	0.0	0.0	0.0	0.0	0.0	0.0	0.0	0.0	0.0	0.0	0.0	0.0	0.0	0.0	0.0	0.0	0.0	0.0	0.0	2.7872662432887883E-13	1.2995639551832315E-12	1.5677034967530441E-12	4.743825761818349E-11	1.4360340947414057E-10
46.0	49	149	1	6	14	1.2568812879545772	0.0	0.0	0.0	1.1088172862150541E-10	1.3699484654125367E-10	2.7132497024948583E-13	0.0	0.0	2.2255479688940136E-12	5.2235551737542884E-11	1.4169204179499066E-11	1.0	1.0000000000000002E-6	0.0	0.0	0.0	0.0	0.0	0.0	5.727800389290454E-12	0.0	0.0	0.0	0.0	0.0	3.184632357150332E-15	0.0	0.0	0.0	0.0	0.0	0.0	0.0	0.0	0.0	5.4081357729455524E-14	0.0	0.0	4.3156567273446375E-13	0.0	5.447965040129731E-13	99.99993955715958	0.0	0.0	0.0	0.0	0.0	0.0	0.0	0.0	0.0	0.0	0.0	0.0	0.0	0.0	0.0	0.0	0.0	0.0	0.0	0.0	0.0	0.0	0.0	0.0	0.0	0.0	0.0	0.0	0.0	0.0	0.0	0.0	0.0	0.0	0.0	0.0	0.0	0.0	0.0	0.0	0.0	0.0	0.0	0.0	0.0	0.0	0.0	0.0	0.0	0.0	0.0	0.0	0.0	0.0	0.0	0.0	0.0	8.010180180429442E-13	0.0	5.686675197727462E-11	0.0	0.0	0.0	0.0	0.0	0.0	0.0	0.0	0.0	0.0	0.0	0.0	0.0	0.0	3.1762549592194914E-18	0.0	0.0	0.0	2.1872048691838797E-12	3.597170159832594E-13	0.0	0.0	0.0	0.0	7.655652074345464E-20	0.0	0.0	0.0	6.3133706282478044E-15	0.0	0.0	0.0	0.0	0.0	0.0	0.0	0.0	0.0	0.0	0.0	0.0	0.0	0.0	0.0	0.0	0.0	0.0	0.0	0.0	0.0	0.0	0.0	0.0	0.0	0.0	0.0	0.0	0.0	0.0	6.105252369960365E-13	0.0	0.0	0.0	0.0	0.0	0.0	0.0	0.0	0.0	0.0	0.0	0.0	0.0	0.0	0.0	0.0	0.0	0.0	0.0	0.0	0.0	0.0	0.0	0.0	0.0	0.0	2.8918336955475577E-13	1.2995639551832315E-12	1.6571407662980696E-12	4.863403201710068E-11	1.504791122679144E-10
47.0	49	149	1	6	14	1.3142285693560711	0.0	0.0	0.0	1.1089206645666541E-10	1.3700915617271837E-10	2.7121222860823644E-13	0.0	0.0	2.2247355265044807E-12	5.220996034876634E-11	1.417480535081544E-11	1.0	1.0000000000000002E-6	0.0	0.0	0.0	0.0	0.0	0.0	5.7280594146221825E-12	0.0	0.0	0.0	0.0	0.0	2.895837085779033E-15	0.0	0.0	0.0	0.0	0.0	0.0	0.0	0.0	0.0	5.418444172129942E-14	0.0	0.0	4.381326870702834E-13	0.0	5.609425263429922E-13	99.99993955715958	0.0	0.0	0.0	0.0	0.0	0.0	0.0	0.0	0.0	0.0	0.0	0.0	0.0	0.0	0.0	0.0	0.0	0.0	0.0	0.0	0.0	0.0	0.0	0.0	0.0	0.0	0.0	0.0	0.0	0.0	0.0	0.0	0.0	0.0	0.0	0.0	0.0	0.0	0.0	0.0	0.0	0.0	0.0	0.0	0.0	0.0	0.0	0.0	0.0	0.0	0.0	0.0	0.0	0.0	0.0	0.0	0.0	8.034275581526037E-13	0.0	5.818361343440664E-11	0.0	0.0	0.0	0.0	0.0	0.0	0.0	0.0	0.0	0.0	0.0	0.0	0.0	0.0	1.2042959522662482E-18	0.0	0.0	0.0	2.2412791577656506E-12	3.8028422951460303E-13	0.0	0.0	0.0	0.0	7.655652065813513E-20	0.0	0.0	0.0	6.2331118927591685E-15	0.0	0.0	0.0	0.0	0.0	0.0	0.0	0.0	0.0	0.0	0.0	0.0	0.0	0.0	0.0	0.0	0.0	0.0	0.0	0.0	0.0	0.0	0.0	0.0	0.0	0.0	0.0	0.0	0.0	0.0	6.275722564311724E-13	0.0	0.0	0.0	0.0	0.0	0.0	0.0	0.0	0.0	0.0	0.0	0.0	0.0	0.0	0.0	0.0	0.0	0.0	0.0	0.0	0.0	0.0	0.0	0.0	0.0	0.0	2.8918336955475577E-13	1.2995639551832315E-12	1.7519954596846248E-12	4.983883904777702E-11	1.5755735357313795E-10
48.0	49	149	1	6	14	1.480772100977033	0.0	0.0	0.0	1.1090199198133635E-10	1.370229819001044E-10	2.7127717303397366E-13	0.0	0.0	2.224081845239053E-12	5.2188898687514746E-11	1.4174572692763896E-11	1.0	1.0000000000000002E-6	0.0	0.0	0.0	0.0	0.0	0.0	5.728261820377416E-12	0.0	0.0	0.0	0.0	0.0	3.689799020286704E-15	0.0	0.0	0.0	0.0	0.0	0.0	0.0	0.0	0.0	5.631317082167768E-14	0.0	0.0	4.43001170360371E-13	0.0	4.970379260966447E-13	99.99993955715958	0.0	0.0	0.0	0.0	0.0	0.0	0.0	0.0	0.0	0.0	0.0	0.0	0.0	0.0	0.0	0.0	0.0	0.0	0.0	0.0	0.0	0.0	0.0	0.0	0.0	0.0	0.0	0.0	0.0	0.0	0.0	0.0	0.0	0.0	0.0	0.0	0.0	0.0	0.0	0.0	0.0	0.0	0.0	0.0	0.0	0.0	0.0	0.0	0.0	0.0	0.0	0.0	0.0	0.0	0.0	0.0	0.0	8.057701760437301E-13	0.0	5.930096277314441E-11	0.0	0.0	0.0	0.0	0.0	0.0	0.0	0.0	0.0	0.0	0.0	0.0	0.0	0.0	5.471867282643462E-19	0.0	0.0	0.0	2.2869266696954385E-12	3.874126145252297E-13	0.0	0.0	0.0	0.0	7.655652058395283E-20	0.0	0.0	0.0	6.072863775888442E-15	0.0	0.0	0.0	0.0	0.0	0.0	0.0	0.0	0.0	0.0	0.0	0.0	0.0	0.0	0.0	0.0	0.0	0.0	0.0	0.0	0.0	0.0	0.0	0.0	0.0	0.0	0.0	0.0	0.0	0.0	6.248063617129538E-13	0.0	0.0	0.0	0.0	0.0	0.0	0.0	0.0	0.0	0.0	0.0	0.0	0.0	0.0	0.0	0.0	0.0	0.0	0.0	0.0	0.0	0.0	0.0	0.0	0.0	0.0	3.0205368283328434E-13	1.2995639551832315E-12	1.8453828319985465E-12	5.1048830685161176E-11	1.6481730339744287E-10
49.0	49	149	1	6	14	1.3247201932719572	0.0	0.0	0.0	1.1091006249813483E-10	1.3703416489964142E-10	2.7127493282081324E-13	0.0	0.0	2.2236629251019738E-12	5.2174507818046325E-11	1.4163836876451877E-11	1.0	1.0000000000000002E-6	0.0	0.0	0.0	0.0	0.0	0.0	5.728453116243317E-12	0.0	0.0	0.0	0.0	0.0	3.671390596930394E-15	0.0	0.0	0.0	0.0	0.0	0.0	0.0	0.0	0.0	5.463578956430229E-14	0.0	0.0	4.3977638954118964E-13	0.0	4.4355548658545515E-13	99.99993955715958	0.0	0.0	0.0	0.0	0.0	0.0	0.0	0.0	0.0	0.0	0.0	0.0	0.0	0.0	0.0	0.0	0.0	0.0	0.0	0.0	0.0	0.0	0.0	0.0	0.0	0.0	0.0	0.0	0.0	0.0	0.0	0.0	0.0	0.0	0.0	0.0	0.0	0.0	0.0	0.0	0.0	0.0	0.0	0.0	0.0	0.0	0.0	0.0	0.0	0.0	0.0	0.0	0.0	0.0	0.0	0.0	0.0	8.081179498878643E-13	0.0	6.083640010152639E-11	0.0	0.0	0.0	0.0	0.0	0.0	0.0	0.0	0.0	0.0	0.0	0.0	0.0	0.0	1.8200641220336974E-19	0.0	0.0	0.0	2.350020384716761E-12	3.5692474724459133E-13	0.0	0.0	0.0	0.0	7.655652033883475E-20	0.0	0.0	0.0	5.634441798122548E-15	0.0	0.0	0.0	0.0	0.0	0.0	0.0	0.0	0.0	0.0	0.0	0.0	0.0	0.0	0.0	0.0	0.0	0.0	0.0	0.0	0.0	0.0	0.0	0.0	0.0	0.0	0.0	0.0	0.0	0.0	5.984390815535775E-13	0.0	0.0	0.0	0.0	0.0	0.0	0.0	0.0	0.0	0.0	0.0	0.0	0.0	0.0	0.0	0.0	0.0	0.0	0.0	0.0	0.0	0.0	0.0	0.0	0.0	0.0	3.1506388580338273E-13	1.2995639551832315E-12	1.9400545729005855E-12	5.2262931200820125E-11	1.7225366905585394E-10
50.0	49	149	1	6	14	1.3322152745885407	0.0	0.0	0.0	1.1091554622112127E-10	1.3704169892113808E-10	2.712449678157371E-13	0.0	0.0	2.223620205419003E-12	5.217005032167297E-11	1.4173250408458534E-11	1.0	1.0000000000000002E-6	0.0	0.0	0.0	0.0	0.0	0.0	5.728585756727681E-12	0.0	0.0	0.0	0.0	0.0	6.2435517297430435E-15	0.0	0.0	0.0	0.0	0.0	0.0	0.0	0.0	0.0	5.6162807796885934E-14	0.0	0.0	4.486594124769547E-13	0.0	3.444091459624673E-13	99.99993955715958	0.0	0.0	0.0	0.0	0.0	0.0	0.0	0.0	0.0	0.0	0.0	0.0	0.0	0.0	0.0	0.0	0.0	0.0	0.0	0.0	0.0	0.0	0.0	0.0	0.0	0.0	0.0	0.0	0.0	0.0	0.0	0.0	0.0	0.0	0.0	0.0	0.0	0.0	0.0	0.0	0.0	0.0	0.0	0.0	0.0	0.0	0.0	0.0	0.0	0.0	0.0	0.0	0.0	0.0	0.0	0.0	0.0	8.10508000862362E-13	0.0	6.151139864289741E-11	0.0	0.0	0.0	0.0	0.0	0.0	0.0	0.0	0.0	0.0	0.0	0.0	0.0	0.0	1.208291077656333E-19	0.0	0.0	0.0	2.3786089123888463E-12	3.4495498657162E-13	0.0	0.0	0.0	0.0	7.655652011111594E-20	0.0	0.0	0.0	5.473576123478456E-15	0.0	0.0	0.0	0.0	0.0	0.0	0.0	0.0	0.0	0.0	0.0	0.0	0.0	0.0	0.0	0.0	0.0	0.0	0.0	0.0	0.0	0.0	0.0	0.0	0.0	0.0	0.0	0.0	0.0	0.0	6.224619333955662E-13	0.0	0.0	0.0	0.0	0.0	0.0	0.0	0.0	0.0	0.0	0.0	0.0	0.0	0.0	0.0	0.0	0.0	0.0	0.0	0.0	0.0	0.0	0.0	0.0	0.0	0.0	3.1506388580338273E-13	1.2995639551832315E-12	2.0374556529659688E-12	5.348003184890181E-11	1.7986054810636449E-10
51.0	49	149	1	6	14	1.4848676082691812	0.0	0.0	0.0	1.1092468793887958E-10	1.3705455653750124E-10	2.7124681663781295E-13	0.0	0.0	2.2226917479473427E-12	5.2142098042296255E-11	1.4158500587542114E-11	1.0	1.0000000000000002E-6	0.0	0.0	0.0	0.0	0.0	0.0	5.728782193410071E-12	0.0	0.0	0.0	0.0	0.0	2.677539833429625E-15	0.0	0.0	0.0	0.0	0.0	0.0	0.0	0.0	0.0	5.357473188482019E-14	0.0	0.0	4.4186070715258E-13	0.0	5.84294541764579E-13	99.99993955715958	0.0	0.0	0.0	0.0	0.0	0.0	0.0	0.0	0.0	0.0	0.0	0.0	0.0	0.0	0.0	0.0	0.0	0.0	0.0	0.0	0.0	0.0	0.0	0.0	0.0	0.0	0.0	0.0	0.0	0.0	0.0	0.0	0.0	0.0	0.0	0.0	0.0	0.0	0.0	0.0	0.0	0.0	0.0	0.0	0.0	0.0	0.0	0.0	0.0	0.0	0.0	0.0	0.0	0.0	0.0	0.0	0.0	8.128837477692152E-13	0.0	6.426108372890417E-11	0.0	0.0	0.0	0.0	0.0	0.0	0.0	0.0	0.0	0.0	0.0	0.0	0.0	0.0	1.2218288396878039E-19	0.0	0.0	0.0	2.4920560241831893E-12	3.8988407937835335E-13	0.0	0.0	0.0	0.0	7.655652001321543E-20	0.0	0.0	0.0	5.724695148031466E-15	0.0	0.0	0.0	0.0	0.0	0.0	0.0	0.0	0.0	0.0	0.0	0.0	0.0	0.0	0.0	0.0	0.0	0.0	0.0	0.0	0.0	0.0	0.0	0.0	0.0	0.0	0.0	0.0	0.0	0.0	6.777332209737649E-13	0.0	0.0	0.0	0.0	0.0	0.0	0.0	0.0	0.0	0.0	0.0	0.0	0.0	0.0	0.0	0.0	0.0	0.0	0.0	0.0	0.0	0.0	0.0	0.0	0.0	0.0	3.323394536025473E-13	1.2995639551832315E-12	2.135911256674963E-12	5.4707522073608355E-11	1.876857982888687E-10
52.0	49	149	1	6	14	1.3225042852440583	0.0	0.0	0.0	1.1093117077033945E-10	1.370636977525377E-10	2.7128925777881E-13	0.0	0.0	2.2220025822011475E-12	5.212097383297092E-11	1.4190607375086674E-11	1.0	1.0000000000000002E-6	0.0	0.0	0.0	0.0	0.0	0.0	5.728907837664171E-12	0.0	0.0	0.0	0.0	0.0	4.983691263659237E-15	0.0	0.0	0.0	0.0	0.0	0.0	0.0	0.0	0.0	6.15410975038643E-14	0.0	0.0	4.4910581587098344E-13	0.0	4.212776993255905E-13	99.99993955715958	0.0	0.0	0.0	0.0	0.0	0.0	0.0	0.0	0.0	0.0	0.0	0.0	0.0	0.0	0.0	0.0	0.0	0.0	0.0	0.0	0.0	0.0	0.0	0.0	0.0	0.0	0.0	0.0	0.0	0.0	0.0	0.0	0.0	0.0	0.0	0.0	0.0	0.0	0.0	0.0	0.0	0.0	0.0	0.0	0.0	0.0	0.0	0.0	0.0	0.0	0.0	0.0	0.0	0.0	0.0	0.0	0.0	8.152060572362166E-13	0.0	6.49137867448999E-11	0.0	0.0	0.0	0.0	0.0	0.0	0.0	0.0	0.0	0.0	0.0	0.0	0.0	0.0	1.2218844975522312E-19	0.0	0.0	0.0	2.518894747783067E-12	4.084351045199737E-13	0.0	0.0	0.0	0.0	7.655652000806464E-20	0.0	0.0	0.0	5.418120136937603E-15	0.0	0.0	0.0	0.0	0.0	0.0	0.0	0.0	0.0	0.0	0.0	0.0	0.0	0.0	0.0	0.0	0.0	0.0	0.0	0.0	0.0	0.0	0.0	0.0	0.0	0.0	0.0	0.0	0.0	0.0	6.757956853760996E-13	0.0	0.0	0.0	0.0	0.0	0.0	0.0	0.0	0.0	0.0	0.0	0.0	0.0	0.0	0.0	0.0	0.0	0.0	0.0	0.0	0.0	0.0	0.0	0.0	0.0	0.0	3.3864906405642003E-13	1.2995639551832315E-12	2.233876604709339E-12	5.59467508186373E-11	1.9574078513155684E-10
53.0	49	149	1	6	14	1.3961525384329532	0.0	0.0	0.0	1.1093827432955115E-10	1.370736843485784E-10	2.710759560223338E-13	0.0	0.0	2.2215111661938612E-12	5.210425207424749E-11	1.4134599953502582E-11	1.0	1.0000000000000002E-6	0.0	0.0	0.0	0.0	0.0	0.0	5.729090688124045E-12	0.0	0.0	0.0	0.0	0.0	3.5467369997986163E-15	0.0	0.0	0.0	0.0	0.0	0.0	0.0	0.0	0.0	4.8536442202533825E-14	0.0	0.0	4.387789256119582E-13	0.0	4.0935299651917454E-13	99.99993955715958	0.0	0.0	0.0	0.0	0.0	0.0	0.0	0.0	0.0	0.0	0.0	0.0	0.0	0.0	0.0	0.0	0.0	0.0	0.0	0.0	0.0	0.0	0.0	0.0	0.0	0.0	0.0	0.0	0.0	0.0	0.0	0.0	0.0	0.0	0.0	0.0	0.0	0.0	0.0	0.0	0.0	0.0	0.0	0.0	0.0	0.0	0.0	0.0	0.0	0.0	0.0	0.0	0.0	0.0	0.0	0.0	0.0	8.177356139235905E-13	0.0	6.709588796810032E-11	0.0	0.0	0.0	0.0	0.0	0.0	0.0	0.0	0.0	0.0	0.0	0.0	0.0	0.0	1.2219931182701764E-19	0.0	0.0	0.0	2.6067676122053456E-12	3.336381422649978E-13	0.0	0.0	0.0	0.0	7.65565200072056E-20	0.0	0.0	0.0	4.126820840150862E-15	0.0	0.0	0.0	0.0	0.0	0.0	0.0	0.0	0.0	0.0	0.0	0.0	0.0	0.0	0.0	0.0	0.0	0.0	0.0	0.0	0.0	0.0	0.0	0.0	0.0	0.0	0.0	0.0	0.0	0.0	5.862238097102529E-13	0.0	0.0	0.0	0.0	0.0	0.0	0.0	0.0	0.0	0.0	0.0	0.0	0.0	0.0	0.0	0.0	0.0	0.0	0.0	0.0	0.0	0.0	0.0	0.0	0.0	0.0	3.4661355130040997E-13	1.2995639551832315E-12	2.3419652568010895E-12	5.719192116186617E-11	2.039900386554481E-10
54.0	49	149	1	6	14	1.5170614360084698	0.0	0.0	0.0	1.1094517254077025E-10	1.3708347960916114E-10	2.7135470116745783E-13	0.0	0.0	2.2852883838987005E-12	5.210425243709334E-11	1.3858823774098735E-11	1.0	1.0000000000000002E-6	0.0	0.0	0.0	0.0	0.0	0.0	5.729194491982882E-12	0.0	0.0	0.0	0.0	0.0	4.7219458016841344E-14	0.0	0.0	0.0	0.0	0.0	0.0	0.0	0.0	0.0	6.935970978961719E-14	0.0	0.0	4.4895559186785424E-13	0.0	3.652336880045181E-13	99.99993955715958	0.0	0.0	0.0	0.0	0.0	0.0	0.0	0.0	0.0	0.0	0.0	0.0	0.0	0.0	0.0	0.0	0.0	0.0	0.0	0.0	0.0	0.0	0.0	0.0	0.0	0.0	0.0	0.0	0.0	0.0	0.0	0.0	0.0	0.0	0.0	0.0	0.0	0.0	0.0	0.0	0.0	0.0	0.0	0.0	0.0	0.0	0.0	0.0	0.0	0.0	0.0	0.0	0.0	0.0	0.0	0.0	0.0	8.200261480490501E-13	0.0	6.777649409367156E-11	0.0	0.0	0.0	0.0	0.0	0.0	0.0	0.0	0.0	0.0	0.0	0.0	0.0	0.0	1.221429626711014E-19	0.0	0.0	0.0	2.6279811230574242E-12	3.1533691302093636E-13	0.0	0.0	0.0	0.0	7.655651998335565E-20	0.0	0.0	0.0	3.92941036539669E-15	0.0	0.0	0.0	0.0	0.0	0.0	0.0	0.0	0.0	0.0	0.0	0.0	0.0	0.0	0.0	0.0	0.0	0.0	0.0	0.0	0.0	0.0	0.0	0.0	0.0	0.0	0.0	0.0	0.0	0.0	6.446827867696543E-13	0.0	0.0	0.0	0.0	0.0	0.0	0.0	0.0	0.0	0.0	0.0	0.0	0.0	0.0	0.0	0.0	0.0	0.0	0.0	0.0	0.0	0.0	0.0	0.0	0.0	0.0	3.4661355130040997E-13	1.2995639551832315E-12	2.4400956817503843E-12	5.842938439197606E-11	2.1234291545868984E-10
55.0	49	149	1	6	14	1.4450903185927269	0.0	0.0	0.0	1.1095060039661678E-10	1.370910188216459E-10	2.707346300279932E-13	0.0	0.0	2.2210208925186945E-12	5.207477889127199E-11	1.4134738590247417E-11	1.0	1.0000000000000002E-6	0.0	0.0	0.0	0.0	0.0	0.0	5.729417005313562E-12	0.0	0.0	0.0	0.0	0.0	5.467935377496794E-14	0.0	0.0	0.0	0.0	0.0	0.0	0.0	0.0	0.0	1.0250245902565007E-14	0.0	0.0	4.5213556770732015E-13	0.0	4.966319123196663E-13	99.99993955715958	0.0	0.0	0.0	0.0	0.0	0.0	0.0	0.0	0.0	0.0	0.0	0.0	0.0	0.0	0.0	0.0	0.0	0.0	0.0	0.0	0.0	0.0	0.0	0.0	0.0	0.0	0.0	0.0	0.0	0.0	0.0	0.0	0.0	0.0	0.0	0.0	0.0	0.0	0.0	0.0	0.0	0.0	0.0	0.0	0.0	0.0	0.0	0.0	0.0	0.0	0.0	0.0	0.0	0.0	0.0	0.0	0.0	8.228936097685231E-13	0.0	7.02914296480505E-11	0.0	0.0	0.0	0.0	0.0	0.0	0.0	0.0	0.0	0.0	0.0	0.0	0.0	0.0	1.221080828673387E-19	0.0	0.0	0.0	2.719901755920593E-12	4.761928735669252E-13	0.0	0.0	0.0	0.0	7.655651996699596E-20	0.0	0.0	0.0	2.6134655956888064E-15	0.0	0.0	0.0	0.0	0.0	0.0	0.0	0.0	0.0	0.0	0.0	0.0	0.0	0.0	0.0	0.0	0.0	0.0	0.0	0.0	0.0	0.0	0.0	0.0	0.0	0.0	0.0	0.0	0.0	0.0	6.716376038634768E-13	0.0	0.0	0.0	0.0	0.0	0.0	0.0	0.0	0.0	0.0	0.0	0.0	0.0	0.0	0.0	0.0	0.0	0.0	0.0	0.0	0.0	0.0	0.0	0.0	0.0	0.0	3.4661355130040997E-13	1.2995639551832315E-12	2.5659741177112497E-12	5.968728156961968E-11	2.2099095855498983E-10
56.0	49	149	1	6	14	1.8159042088663337	0.0	0.0	0.0	1.1095739595282618E-10	1.3710065688025253E-10	2.7112155854204154E-13	0.0	0.0	2.2210234655010793E-12	5.206666300216052E-11	1.4195145393288458E-11	1.0	1.0000000000000002E-6	0.0	0.0	0.0	0.0	0.0	0.0	5.729484889466176E-12	0.0	0.0	0.0	0.0	0.0	1.5807344015639672E-14	0.0	0.0	0.0	0.0	0.0	0.0	0.0	0.0	0.0	5.617756588543215E-14	0.0	0.0	4.482584368005225E-13	0.0	3.88182865646609E-13	99.99993955715958	0.0	0.0	0.0	0.0	0.0	0.0	0.0	0.0	0.0	0.0	0.0	0.0	0.0	0.0	0.0	0.0	0.0	0.0	0.0	0.0	0.0	0.0	0.0	0.0	0.0	0.0	0.0	0.0	0.0	0.0	0.0	0.0	0.0	0.0	0.0	0.0	0.0	0.0	0.0	0.0	0.0	0.0	0.0	0.0	0.0	0.0	0.0	0.0	0.0	0.0	0.0	0.0	0.0	0.0	0.0	0.0	0.0	8.253862560732342E-13	0.0	7.17808892448957E-11	0.0	0.0	0.0	0.0	0.0	0.0	0.0	0.0	0.0	0.0	0.0	0.0	0.0	0.0	1.2210087083154028E-19	0.0	0.0	0.0	2.781534429781088E-12	5.396647239097999E-13	0.0	0.0	0.0	0.0	7.655651996287772E-20	0.0	0.0	0.0	1.977006525750705E-15	0.0	0.0	0.0	0.0	0.0	0.0	0.0	0.0	0.0	0.0	0.0	0.0	0.0	0.0	0.0	0.0	0.0	0.0	0.0	0.0	0.0	0.0	0.0	0.0	0.0	0.0	0.0	0.0	0.0	0.0	7.106839102320557E-13	0.0	0.0	0.0	0.0	0.0	0.0	0.0	0.0	0.0	0.0	0.0	0.0	0.0	0.0	0.0	0.0	0.0	0.0	0.0	0.0	0.0	0.0	0.0	0.0	0.0	0.0	3.5429820194719855E-13	1.2995639551832315E-12	2.6764007659186787E-12	6.09440203633507E-11	2.2978813011110693E-10
57.0	49	149	1	6	14	1.517007790370343	0.0	0.0	0.0	1.1096226455381589E-10	1.371076803105778E-10	2.7085918721180824E-13	0.0	0.0	2.220051064783219E-12	5.204300891075593E-11	1.4053682546986767E-11	1.0	1.0000000000000002E-6	0.0	0.0	0.0	0.0	0.0	0.0	5.729635350228267E-12	0.0	0.0	0.0	0.0	0.0	5.5198708313326315E-15	0.0	0.0	0.0	0.0	0.0	0.0	0.0	0.0	0.0	2.4292206960733518E-14	0.0	0.0	4.557113857289706E-13	0.0	5.824306202073732E-13	99.99993955715958	0.0	0.0	0.0	0.0	0.0	0.0	0.0	0.0	0.0	0.0	0.0	0.0	0.0	0.0	0.0	0.0	0.0	0.0	0.0	0.0	0.0	0.0	0.0	0.0	0.0	0.0	0.0	0.0	0.0	0.0	0.0	0.0	0.0	0.0	0.0	0.0	0.0	0.0	0.0	0.0	0.0	0.0	0.0	0.0	0.0	0.0	0.0	0.0	0.0	0.0	0.0	0.0	0.0	0.0	0.0	0.0	0.0	8.281220903419724E-13	0.0	7.344704059880174E-11	0.0	0.0	0.0	0.0	0.0	0.0	0.0	0.0	0.0	0.0	0.0	0.0	0.0	0.0	1.2210452295107125E-19	0.0	0.0	0.0	2.85092374611901E-12	4.92392515056025E-13	0.0	0.0	0.0	0.0	7.65565199650462E-20	0.0	0.0	0.0	1.6296249745709979E-15	0.0	0.0	0.0	0.0	0.0	0.0	0.0	0.0	0.0	0.0	0.0	0.0	0.0	0.0	0.0	0.0	0.0	0.0	0.0	0.0	0.0	0.0	0.0	0.0	0.0	0.0	0.0	0.0	0.0	0.0	7.533838619140154E-13	0.0	0.0	0.0	0.0	0.0	0.0	0.0	0.0	0.0	0.0	0.0	0.0	0.0	0.0	0.0	0.0	0.0	0.0	0.0	0.0	0.0	0.0	0.0	0.0	0.0	0.0	3.651534795615084E-13	1.2995639551832315E-12	2.8002156495735463E-12	6.221668914976046E-11	2.388558952142765E-10
58.0	49	149	1	6	14	1.6518026088051943	0.0	0.0	0.0	1.1096939116084903E-10	1.3711786631837058E-10	2.7123117038240465E-13	0.0	0.0	2.219225470771694E-12	5.201915686547105E-11	1.4202600422827818E-11	1.0	1.0000000000000002E-6	0.0	0.0	0.0	0.0	0.0	0.0	5.729704933879138E-12	0.0	0.0	0.0	0.0	0.0	2.7232716148568855E-15	0.0	0.0	0.0	0.0	0.0	0.0	0.0	0.0	0.0	6.59742887943257E-14	0.0	0.0	4.4210752428407675E-13	0.0	4.2662084673731895E-13	99.99993955715958	0.0	0.0	0.0	0.0	0.0	0.0	0.0	0.0	0.0	0.0	0.0	0.0	0.0	0.0	0.0	0.0	0.0	0.0	0.0	0.0	0.0	0.0	0.0	0.0	0.0	0.0	0.0	0.0	0.0	0.0	0.0	0.0	0.0	0.0	0.0	0.0	0.0	0.0	0.0	0.0	0.0	0.0	0.0	0.0	0.0	0.0	0.0	0.0	0.0	0.0	0.0	0.0	0.0	0.0	0.0	0.0	0.0	8.304820138064504E-13	0.0	7.555500789659857E-11	0.0	0.0	0.0	0.0	0.0	0.0	0.0	0.0	0.0	0.0	0.0	0.0	0.0	0.0	1.2209955304186176E-19	0.0	0.0	0.0	2.9372983996917556E-12	6.36854051539162E-13	0.0	0.0	0.0	0.0	7.655651996236725E-20	0.0	0.0	0.0	1.082213440286934E-14	0.0	0.0	0.0	0.0	0.0	0.0	0.0	0.0	0.0	0.0	0.0	0.0	0.0	0.0	0.0	0.0	0.0	0.0	0.0	0.0	0.0	0.0	0.0	0.0	0.0	0.0	0.0	0.0	0.0	0.0	7.80939768961306E-13	0.0	0.0	0.0	0.0	0.0	0.0	0.0	0.0	0.0	0.0	0.0	0.0	0.0	0.0	0.0	0.0	0.0	0.0	0.0	0.0	0.0	0.0	0.0	0.0	0.0	0.0	3.8004513051212707E-13	1.2995639551832315E-12	2.908780166590478E-12	6.349796238125195E-11	2.4814512614258987E-10
59.0	49	149	1	6	14	1.3837116540864984	0.0	0.0	0.0	1.1097820258669266E-10	1.3713044534386833E-10	2.706310622703398E-13	0.0	0.0	2.2177830120722337E-12	5.1976812249359366E-11	1.398624718117674E-11	1.0	1.0000000000000002E-6	0.0	0.0	0.0	0.0	0.0	0.0	5.729953159536436E-12	0.0	0.0	0.0	0.0	0.0	5.399538110615347E-15	0.0	0.0	0.0	0.0	0.0	0.0	0.0	0.0	0.0	1.6639997451557563E-15	0.0	0.0	4.583960565189813E-13	0.0	3.21546378912363E-13	99.99993955715958	0.0	0.0	0.0	0.0	0.0	0.0	0.0	0.0	0.0	0.0	0.0	0.0	0.0	0.0	0.0	0.0	0.0	0.0	0.0	0.0	0.0	0.0	0.0	0.0	0.0	0.0	0.0	0.0	0.0	0.0	0.0	0.0	0.0	0.0	0.0	0.0	0.0	0.0	0.0	0.0	0.0	0.0	0.0	0.0	0.0	0.0	0.0	0.0	0.0	0.0	0.0	0.0	0.0	0.0	0.0	0.0	0.0	8.333820047304719E-13	0.0	7.61339996807568E-11	0.0	0.0	0.0	0.0	0.0	0.0	0.0	0.0	0.0	0.0	0.0	0.0	0.0	0.0	1.2209945052899421E-19	0.0	0.0	0.0	2.9595863428021456E-12	5.755316706024524E-13	0.0	0.0	0.0	0.0	7.655651996237625E-20	0.0	0.0	0.0	1.2715790899244518E-14	0.0	0.0	0.0	0.0	0.0	0.0	0.0	0.0	0.0	0.0	0.0	0.0	0.0	0.0	0.0	0.0	0.0	0.0	0.0	0.0	0.0	0.0	0.0	0.0	0.0	0.0	0.0	0.0	0.0	0.0	7.237648677205747E-13	0.0	0.0	0.0	0.0	0.0	0.0	0.0	0.0	0.0	0.0	0.0	0.0	0.0	0.0	0.0	0.0	0.0	0.0	0.0	0.0	0.0	0.0	0.0	0.0	0.0	0.0	3.8004513051212707E-13	1.2995639551832315E-12	3.045058831338777E-12	6.479594261745164E-11	2.577177303845626E-10
60.0	49	149	1	6	14	1.8693633074160902	0.0	0.0	0.0	1.1098459142168119E-10	1.3713971267973176E-10	2.7098085389228026E-13	0.0	0.0	2.2175523817686507E-12	5.196694095819213E-11	1.4157188098438629E-11	1.0	1.0000000000000002E-6	0.0	0.0	0.0	0.0	0.0	0.0	5.730067355171856E-12	0.0	0.0	0.0	0.0	0.0	5.667595235606613E-15	0.0	0.0	0.0	0.0	0.0	0.0	0.0	0.0	0.0	5.206984810798614E-14	0.0	0.0	4.580390880483318E-13	0.0	3.34865635406386E-13	99.99993955715958	0.0	0.0	0.0	0.0	0.0	0.0	0.0	0.0	0.0	0.0	0.0	0.0	0.0	0.0	0.0	0.0	0.0	0.0	0.0	0.0	0.0	0.0	0.0	0.0	0.0	0.0	0.0	0.0	0.0	0.0	0.0	0.0	0.0	0.0	0.0	0.0	0.0	0.0	0.0	0.0	0.0	0.0	0.0	0.0	0.0	0.0	0.0	0.0	0.0	0.0	0.0	0.0	0.0	0.0	0.0	0.0	0.0	8.359638435415642E-13	0.0	7.757276305292897E-11	0.0	0.0	0.0	0.0	0.0	0.0	0.0	0.0	0.0	0.0	0.0	0.0	0.0	0.0	1.2209711269331506E-19	0.0	0.0	0.0	3.019283721832722E-12	4.306931226716335E-13	0.0	0.0	0.0	0.0	7.655651996099112E-20	0.0	0.0	0.0	9.013065357118957E-15	0.0	0.0	0.0	0.0	0.0	0.0	0.0	0.0	0.0	0.0	0.0	0.0	0.0	0.0	0.0	0.0	0.0	0.0	0.0	0.0	0.0	0.0	0.0	0.0	0.0	0.0	0.0	0.0	0.0	0.0	6.954066063872347E-13	0.0	0.0	0.0	0.0	0.0	0.0	0.0	0.0	0.0	0.0	0.0	0.0	0.0	0.0	0.0	0.0	0.0	0.0	0.0	0.0	0.0	0.0	0.0	0.0	0.0	0.0	3.970825804229105E-13	1.2995639551832315E-12	3.1674006174554112E-12	6.609141801775227E-11	2.6743379588681736E-10
61.0	49	149	1	6	14	1.524137980400511	0.0	0.0	0.0	1.1098983268718133E-10	1.371471917210356E-10	2.706457513055153E-13	0.0	0.0	2.216839764243317E-12	5.194612791071616E-11	1.3999687222045448E-11	1.0	1.0000000000000002E-6	0.0	0.0	0.0	0.0	0.0	0.0	5.730218912346253E-12	0.0	0.0	0.0	0.0	0.0	3.578130399863928E-15	0.0	0.0	0.0	0.0	0.0	0.0	0.0	0.0	0.0	0.0	0.0	0.0	4.639915338025414E-13	0.0	4.633926964721781E-13	99.99993955715958	0.0	0.0	0.0	0.0	0.0	0.0	0.0	0.0	0.0	0.0	0.0	0.0	0.0	0.0	0.0	0.0	0.0	0.0	0.0	0.0	0.0	0.0	0.0	0.0	0.0	0.0	0.0	0.0	0.0	0.0	0.0	0.0	0.0	0.0	0.0	0.0	0.0	0.0	0.0	0.0	0.0	0.0	0.0	0.0	0.0	0.0	0.0	0.0	0.0	0.0	0.0	0.0	0.0	0.0	0.0	0.0	0.0	8.388455683665908E-13	0.0	7.988989003019343E-11	0.0	0.0	0.0	0.0	0.0	0.0	0.0	0.0	0.0	0.0	0.0	0.0	2.7069160246310377E-16	0.0	1.2209609273524402E-19	0.0	0.0	0.0	3.115031500227569E-12	5.972702655904032E-13	0.0	0.0	0.0	0.0	7.655651996028263E-20	0.0	0.0	0.0	2.921038757994945E-14	0.0	0.0	0.0	0.0	0.0	0.0	0.0	0.0	0.0	0.0	0.0	0.0	0.0	0.0	0.0	0.0	0.0	0.0	0.0	0.0	0.0	0.0	0.0	0.0	0.0	0.0	0.0	0.0	0.0	0.0	7.744251952246319E-13	0.0	0.0	0.0	0.0	0.0	0.0	0.0	0.0	0.0	0.0	0.0	0.0	0.0	0.0	0.0	0.0	0.0	0.0	0.0	0.0	0.0	0.0	0.0	0.0	0.0	0.0	3.970825804229105E-13	1.2995639551832315E-12	3.3063206991540265E-12	6.739735069791153E-11	2.773915325730317E-10
62.0	49	149	1	6	14	1.8755891202558037	0.0	0.0	0.0	1.1099399272922455E-10	1.3715305463474206E-10	2.7078139358781916E-13	0.0	0.0	2.216637627670656E-12	5.193816642563717E-11	1.4126613797486037E-11	1.0	1.0000000000000002E-6	0.0	0.0	0.0	0.0	0.0	0.0	5.730296786246706E-12	0.0	0.0	0.0	0.0	0.0	4.829213503967627E-15	0.0	0.0	0.0	0.0	0.0	0.0	0.0	0.0	0.0	0.0	0.0	0.0	4.670425879655446E-13	0.0	4.290924614952359E-13	99.99993955715958	0.0	0.0	0.0	0.0	0.0	0.0	0.0	0.0	0.0	0.0	0.0	0.0	0.0	0.0	0.0	0.0	0.0	0.0	0.0	0.0	0.0	0.0	0.0	0.0	0.0	0.0	0.0	0.0	0.0	0.0	0.0	0.0	0.0	0.0	0.0	0.0	0.0	0.0	0.0	0.0	0.0	0.0	0.0	0.0	0.0	0.0	0.0	0.0	0.0	0.0	0.0	0.0	0.0	0.0	0.0	0.0	0.0	8.41602937650001E-13	0.0	8.098572724892431E-11	0.0	0.0	0.0	0.0	0.0	0.0	0.0	0.0	0.0	0.0	0.0	0.0	3.632563771898438E-15	0.0	1.2209621356802549E-19	0.0	0.0	0.0	3.1612476899967986E-12	6.158982777753704E-13	0.0	0.0	0.0	0.0	7.655651996037561E-20	0.0	0.0	0.0	2.9694498128693565E-14	0.0	0.0	0.0	0.0	0.0	0.0	0.0	0.0	0.0	0.0	0.0	0.0	0.0	0.0	0.0	0.0	0.0	0.0	0.0	0.0	0.0	0.0	0.0	0.0	0.0	0.0	0.0	0.0	0.0	0.0	8.366324526946414E-13	0.0	0.0	0.0	0.0	0.0	0.0	0.0	0.0	0.0	0.0	0.0	0.0	0.0	0.0	0.0	0.0	0.0	0.0	0.0	0.0	0.0	0.0	0.0	0.0	0.0	0.0	4.0519139234122676E-13	1.2995639551832315E-12	3.4411415412876064E-12	6.870840838226405E-11	2.8755222962676366E-10
63.0	49	149	1	6	14	1.7340589813105196	0.0	0.0	0.0	1.1099808280131596E-10	1.371591747605829E-10	2.7070339299143594E-13	0.0	0.0	2.2157326662017203E-12	5.1912646877106766E-11	1.404318222026248E-11	1.0	1.0000000000000002E-6	0.0	0.0	0.0	0.0	0.0	0.0	5.7303733001060866E-12	0.0	0.0	0.0	0.0	0.0	2.9578488605199626E-15	0.0	0.0	0.0	0.0	0.0	0.0	0.0	0.0	0.0	2.7873788533929133E-14	0.0	0.0	4.639235223462975E-13	0.0	5.030032920291306E-13	99.99993955715958	0.0	0.0	0.0	0.0	0.0	0.0	0.0	0.0	0.0	0.0	0.0	0.0	0.0	0.0	0.0	0.0	0.0	0.0	0.0	0.0	0.0	0.0	0.0	0.0	0.0	0.0	0.0	0.0	0.0	0.0	0.0	0.0	0.0	0.0	0.0	0.0	0.0	0.0	0.0	0.0	0.0	0.0	0.0	0.0	0.0	0.0	0.0	0.0	0.0	0.0	0.0	0.0	0.0	0.0	0.0	0.0	0.0	8.444167232439947E-13	0.0	8.343401571916543E-11	0.0	0.0	0.0	0.0	0.0	0.0	0.0	0.0	0.0	0.0	0.0	0.0	4.756218498321122E-15	0.0	1.220957884544094E-19	0.0	0.0	0.0	3.26081215619245E-12	4.654480932401321E-13	0.0	0.0	0.0	0.0	7.65565199600582E-20	0.0	0.0	0.0	2.265346688561116E-14	0.0	0.0	0.0	0.0	0.0	0.0	0.0	0.0	0.0	0.0	0.0	0.0	0.0	0.0	0.0	0.0	0.0	0.0	0.0	0.0	0.0	0.0	0.0	0.0	0.0	0.0	0.0	0.0	0.0	0.0	7.812445051549274E-13	0.0	0.0	0.0	0.0	0.0	0.0	0.0	0.0	0.0	0.0	0.0	0.0	0.0	0.0	0.0	0.0	0.0	0.0	0.0	0.0	0.0	0.0	0.0	0.0	0.0	0.0	4.157129968794328E-13	1.2995639551832315E-12	3.5819063056299963E-12	7.003670333576665E-11	2.980125523855966E-10
64.0	49	149	1	6	14	1.7605845673857212	0.0	0.0	0.0	1.1100562288343682E-10	1.371700401057353E-10	2.709963174048168E-13	0.0	0.0	2.2153869407629797E-12	5.1896773801394376E-11	1.420288511349335E-11	1.0	1.0000000000000002E-6	0.0	0.0	0.0	0.0	0.0	0.0	5.730484234852611E-12	0.0	0.0	0.0	0.0	0.0	2.7547198016229476E-15	0.0	0.0	0.0	0.0	0.0	0.0	0.0	0.0	0.0	0.0	0.0	0.0	4.541657103427977E-13	0.0	3.4051179383783286E-13	99.99993955715958	0.0	0.0	0.0	0.0	0.0	0.0	0.0	0.0	0.0	0.0	0.0	0.0	0.0	0.0	0.0	0.0	0.0	0.0	0.0	0.0	0.0	0.0	0.0	0.0	0.0	0.0	0.0	0.0	0.0	0.0	0.0	0.0	0.0	0.0	0.0	0.0	0.0	0.0	0.0	0.0	0.0	0.0	0.0	0.0	0.0	0.0	0.0	0.0	0.0	0.0	0.0	0.0	0.0	0.0	0.0	0.0	0.0	8.46962797403848E-13	0.0	8.52851923243123E-11	0.0	0.0	0.0	0.0	0.0	0.0	0.0	0.0	0.0	0.0	0.0	0.0	1.746613430549949E-14	0.0	1.2209579480475434E-19	0.0	0.0	0.0	3.3366771766382937E-12	5.941617916822215E-13	0.0	0.0	0.0	0.0	7.655651996006459E-20	0.0	0.0	0.0	1.5955756475586985E-13	0.0	0.0	0.0	0.0	0.0	0.0	0.0	0.0	0.0	0.0	0.0	0.0	0.0	0.0	0.0	0.0	0.0	0.0	0.0	0.0	0.0	0.0	0.0	0.0	0.0	0.0	0.0	0.0	0.0	0.0	9.298951199046546E-13	0.0	0.0	0.0	0.0	0.0	0.0	0.0	0.0	0.0	0.0	0.0	0.0	0.0	0.0	0.0	0.0	0.0	0.0	0.0	0.0	0.0	0.0	0.0	0.0	0.0	0.0	4.157129968794328E-13	1.2995639551832315E-12	3.710199123654927E-12	7.13612148241783E-11	3.0860864429288987E-10
65.0	49	149	1	6	14	1.682740693564395	0.0	0.0	0.0	1.1101088012104077E-10	1.3717772624574146E-10	2.707654388447543E-13	0.0	0.0	2.2138648070531457E-12	5.1853566980222614E-11	1.4078732522658774E-11	1.0	1.0000000000000002E-6	0.0	0.0	0.0	0.0	0.0	0.0	5.730590737132275E-12	0.0	0.0	0.0	0.0	0.0	4.096453788976488E-15	0.0	0.0	0.0	0.0	0.0	0.0	0.0	0.0	0.0	0.0	0.0	0.0	4.633324843379635E-13	0.0	4.172171580576001E-13	99.99993955715958	0.0	0.0	0.0	0.0	0.0	0.0	0.0	0.0	0.0	0.0	0.0	0.0	0.0	0.0	0.0	0.0	0.0	0.0	0.0	0.0	0.0	0.0	0.0	0.0	0.0	0.0	0.0	0.0	0.0	0.0	0.0	0.0	0.0	0.0	0.0	0.0	0.0	0.0	0.0	0.0	0.0	0.0	0.0	0.0	0.0	0.0	0.0	0.0	0.0	0.0	0.0	0.0	0.0	0.0	0.0	0.0	0.0	8.496701719270541E-13	0.0	8.62737529263298E-11	0.0	0.0	0.0	0.0	0.0	0.0	0.0	0.0	0.0	0.0	0.0	0.0	1.4115812830733714E-14	0.0	1.2209570806842962E-19	0.0	0.0	0.0	3.3779681912547705E-12	5.766317135668322E-13	0.0	0.0	0.0	0.0	7.655651995999553E-20	0.0	0.0	0.0	1.3841756012920778E-13	0.0	0.0	0.0	0.0	0.0	0.0	0.0	0.0	0.0	0.0	0.0	0.0	0.0	0.0	0.0	0.0	0.0	0.0	0.0	0.0	0.0	0.0	0.0	0.0	0.0	0.0	0.0	0.0	0.0	0.0	9.10990269046866E-13	0.0	0.0	0.0	0.0	0.0	0.0	0.0	0.0	0.0	0.0	0.0	0.0	0.0	0.0	0.0	0.0	0.0	0.0	0.0	0.0	0.0	0.0	0.0	0.0	0.0	0.0	4.2038509561898464E-13	1.2995639551832315E-12	3.850614441420557E-12	7.27121320723709E-11	3.195848469344548E-10
66.0	49	149	1	6	14	1.7546570643858281	0.0	0.0	0.0	1.1101631953544996E-10	1.371857772446869E-10	2.705457197852389E-13	0.0	0.0	2.2132028705096944E-12	5.1832017808935365E-11	1.4147004542472087E-11	1.0	1.0000000000000002E-6	0.0	0.0	0.0	0.0	0.0	0.0	5.730737803168489E-12	0.0	0.0	0.0	0.0	0.0	2.321783171860727E-15	0.0	0.0	0.0	0.0	0.0	0.0	0.0	0.0	0.0	2.3291395104651404E-14	0.0	0.0	4.664708660979705E-13	0.0	4.60813780141842E-13	99.99993955715958	0.0	0.0	0.0	0.0	0.0	0.0	0.0	0.0	0.0	0.0	0.0	0.0	0.0	0.0	0.0	0.0	0.0	0.0	0.0	0.0	0.0	0.0	0.0	0.0	0.0	0.0	0.0	0.0	0.0	0.0	0.0	0.0	0.0	0.0	0.0	0.0	0.0	0.0	0.0	0.0	0.0	0.0	0.0	0.0	0.0	0.0	0.0	0.0	0.0	0.0	0.0	0.0	0.0	0.0	0.0	0.0	0.0	8.525815152710612E-13	0.0	8.887533777020606E-11	0.0	0.0	0.0	0.0	0.0	0.0	0.0	0.0	0.0	0.0	0.0	0.0	3.550886601065478E-15	0.0	1.2209565115566855E-19	0.0	0.0	0.0	3.484253546556198E-12	5.40485253788746E-13	0.0	0.0	0.0	0.0	7.65565199599487E-20	0.0	0.0	0.0	1.5141042249400847E-13	0.0	0.0	0.0	0.0	0.0	0.0	0.0	0.0	0.0	0.0	0.0	0.0	0.0	0.0	0.0	0.0	0.0	0.0	0.0	0.0	0.0	0.0	0.0	0.0	0.0	0.0	0.0	0.0	0.0	0.0	9.489092161053426E-13	0.0	0.0	0.0	0.0	0.0	0.0	0.0	0.0	0.0	0.0	0.0	0.0	0.0	0.0	0.0	0.0	0.0	0.0	0.0	0.0	0.0	0.0	0.0	0.0	0.0	0.0	4.384963728683519E-13	1.2995639551832315E-12	4.00383912985809E-12	7.406974013528962E-11	3.3078511345353426E-10
67.0	49	149	1	6	14	1.7923976085560063	0.0	0.0	0.0	1.1101908621016169E-10	1.3718986234933324E-10	2.70528726071699E-13	5.895833417201654E-14	0.0	2.2127576618478414E-12	5.1818898428022545E-11	1.4109180809924614E-11	1.0	1.0000000000000002E-6	0.0	0.0	0.0	0.0	0.0	0.0	5.7307972111916145E-12	0.0	0.0	0.0	0.0	0.0	4.4673314249069125E-15	0.0	0.0	0.0	0.0	0.0	0.0	0.0	0.0	0.0	4.413822746226046E-15	0.0	0.0	4.726469026528093E-13	0.0	4.967223090935469E-13	99.99993955715958	0.0	0.0	0.0	0.0	0.0	0.0	0.0	0.0	0.0	0.0	0.0	0.0	0.0	0.0	0.0	0.0	0.0	0.0	0.0	0.0	0.0	0.0	0.0	0.0	0.0	0.0	0.0	0.0	0.0	0.0	0.0	0.0	0.0	0.0	0.0	0.0	0.0	0.0	0.0	0.0	0.0	0.0	0.0	0.0	0.0	0.0	0.0	0.0	0.0	0.0	0.0	0.0	0.0	0.0	0.0	0.0	0.0	8.554981643865902E-13	0.0	8.956504013767276E-11	0.0	0.0	0.0	0.0	0.0	0.0	0.0	0.0	0.0	0.0	0.0	0.0	2.2435242688076177E-15	0.0	1.2209562402924823E-19	0.0	0.0	0.0	3.5131909701336493E-12	5.020428769291946E-13	0.0	0.0	0.0	0.0	7.655651995992188E-20	0.0	0.0	0.0	1.3849381908564432E-13	0.0	0.0	0.0	0.0	0.0	0.0	0.0	0.0	0.0	0.0	0.0	0.0	0.0	0.0	0.0	0.0	0.0	0.0	0.0	0.0	0.0	0.0	0.0	0.0	0.0	0.0	0.0	0.0	0.0	0.0	9.5239131979707E-13	0.0	0.0	0.0	0.0	0.0	0.0	0.0	0.0	0.0	0.0	0.0	0.0	0.0	0.0	0.0	0.0	0.0	0.0	0.0	0.0	0.0	0.0	0.0	0.0	0.0	0.0	4.384963728683519E-13	1.2995639551832315E-12	4.160355851231473E-12	7.543955415921398E-11	3.422573059039008E-10
68.0	49	149	1	6	14	1.9574851901115058	0.0	0.0	0.0	1.1102648466473553E-10	1.3720064179938202E-10	2.707982477108596E-13	0.0	0.0	2.2120917868683486E-12	5.179412240521611E-11	1.4207571347308919E-11	1.0	1.0000000000000002E-6	0.0	0.0	0.0	0.0	0.0	0.0	5.73087477889528E-12	0.0	0.0	0.0	0.0	0.0	3.863984709614753E-15	0.0	0.0	0.0	0.0	0.0	0.0	0.0	0.0	0.0	0.0	0.0	0.0	4.718566284454568E-13	0.0	3.9161267896790655E-13	99.99993955715958	0.0	0.0	0.0	0.0	0.0	0.0	0.0	0.0	0.0	0.0	0.0	0.0	0.0	0.0	0.0	0.0	0.0	0.0	0.0	0.0	0.0	0.0	0.0	0.0	0.0	0.0	0.0	0.0	0.0	0.0	0.0	0.0	0.0	0.0	0.0	0.0	0.0	0.0	0.0	0.0	0.0	0.0	0.0	0.0	0.0	0.0	0.0	0.0	0.0	0.0	0.0	0.0	0.0	0.0	0.0	0.0	0.0	8.581561731015443E-13	0.0	9.148871765074442E-11	0.0	0.0	0.0	0.0	0.0	0.0	0.0	0.0	0.0	0.0	0.0	0.0	4.938639661588562E-15	0.0	1.2209562276103444E-19	0.0	0.0	0.0	3.5928079903343905E-12	5.15588124453012E-13	0.0	0.0	0.0	0.0	7.655651995992049E-20	0.0	0.0	0.0	2.3960269395763975E-13	0.0	0.0	0.0	0.0	0.0	0.0	0.0	0.0	0.0	0.0	0.0	0.0	0.0	0.0	0.0	0.0	0.0	0.0	0.0	0.0	0.0	0.0	0.0	0.0	0.0	0.0	0.0	0.0	0.0	0.0	1.0102442621000505E-12	0.0	0.0	0.0	0.0	0.0	0.0	0.0	0.0	0.0	0.0	0.0	0.0	0.0	0.0	0.0	0.0	0.0	0.0	0.0	0.0	0.0	0.0	0.0	0.0	0.0	0.0	4.5462191956419536E-13	1.2995639551832315E-12	4.304621155564016E-12	7.681048433131751E-11	3.539102123667808E-10
69.0	49	149	1	6	14	1.6610340830545747	0.0	0.0	0.0	1.1103076119168521E-10	1.37206929556556E-10	2.7076926136614853E-13	3.0636407424292496E-13	0.0	2.2111817459112774E-12	5.17682259504532E-11	1.417784820806598E-11	1.0	1.0000000000000002E-6	0.0	0.0	0.0	0.0	0.0	0.0	5.7310039466558085E-12	0.0	0.0	0.0	0.0	0.0	2.170611078584934E-15	0.0	0.0	0.0	0.0	0.0	0.0	0.0	0.0	0.0	0.0	0.0	0.0	4.723231662263108E-13	0.0	6.447202254367205E-13	99.99993955715958	0.0	0.0	0.0	0.0	0.0	0.0	0.0	0.0	0.0	0.0	0.0	0.0	0.0	0.0	0.0	0.0	0.0	0.0	0.0	0.0	0.0	0.0	0.0	0.0	0.0	0.0	0.0	0.0	0.0	0.0	0.0	0.0	0.0	0.0	0.0	0.0	0.0	0.0	0.0	0.0	0.0	0.0	0.0	0.0	0.0	0.0	0.0	0.0	0.0	0.0	0.0	0.0	0.0	0.0	0.0	0.0	0.0	8.608137622395731E-13	0.0	9.416697417611753E-11	0.0	0.0	0.0	0.0	0.0	0.0	0.0	0.0	0.0	0.0	0.0	0.0	3.5280103827055845E-15	0.0	1.2209562432285767E-19	0.0	0.0	0.0	3.70202121348541E-12	4.432013337918589E-13	0.0	0.0	0.0	0.0	7.65565199599217E-20	0.0	0.0	0.0	2.1320897566696074E-13	0.0	0.0	0.0	0.0	0.0	0.0	0.0	0.0	0.0	0.0	0.0	0.0	0.0	0.0	0.0	0.0	0.0	0.0	0.0	0.0	0.0	0.0	0.0	0.0	0.0	0.0	0.0	0.0	0.0	0.0	9.945498985039102E-13	0.0	0.0	0.0	0.0	0.0	0.0	0.0	0.0	0.0	0.0	0.0	0.0	0.0	0.0	0.0	0.0	0.0	0.0	0.0	0.0	0.0	0.0	0.0	0.0	0.0	0.0	4.572486760344118E-13	1.2995639551832315E-12	4.451808480700765E-12	7.819600064051782E-11	3.658602905336335E-10
70.0	49	149	1	6	14	1.7792977078620504	0.0	0.0	0.0	1.1103443125241071E-10	1.3721234064943764E-10	2.70317564174005E-13	4.128367271015672E-15	0.0	2.2108819420832053E-12	5.175640137540401E-11	1.4201627228090894E-11	1.0	1.0000000000000002E-6	0.0	0.0	0.0	0.0	0.0	0.0	5.731093888231751E-12	0.0	0.0	0.0	0.0	0.0	2.579864137435756E-15	0.0	0.0	0.0	0.0	0.0	0.0	0.0	0.0	0.0	4.378377805084014E-15	0.0	0.0	4.749813651058324E-13	0.0	4.689321487216951E-13	99.99993955715958	0.0	0.0	0.0	0.0	0.0	0.0	0.0	0.0	0.0	0.0	0.0	0.0	0.0	0.0	0.0	0.0	0.0	0.0	0.0	0.0	0.0	0.0	0.0	0.0	0.0	0.0	0.0	0.0	0.0	0.0	0.0	0.0	0.0	0.0	0.0	0.0	0.0	0.0	0.0	0.0	0.0	0.0	0.0	0.0	0.0	0.0	0.0	0.0	0.0	0.0	0.0	0.0	0.0	0.0	0.0	0.0	0.0	8.638820043112107E-13	0.0	9.562723367327242E-11	0.0	0.0	0.0	0.0	0.0	0.0	0.0	0.0	0.0	0.0	0.0	0.0	2.4738410736967692E-15	0.0	1.220956182823138E-19	0.0	0.0	0.0	3.762246179831937E-12	3.739319176931438E-13	0.0	0.0	0.0	0.0	7.655651995991491E-20	0.0	0.0	0.0	2.4634964096163227E-13	0.0	0.0	0.0	0.0	0.0	0.0	0.0	0.0	0.0	0.0	0.0	0.0	0.0	0.0	0.0	0.0	0.0	0.0	0.0	0.0	0.0	0.0	0.0	0.0	0.0	0.0	0.0	0.0	0.0	0.0	1.000354795070745E-12	0.0	0.0	0.0	0.0	0.0	0.0	0.0	0.0	0.0	0.0	0.0	0.0	0.0	0.0	0.0	0.0	0.0	0.0	0.0	0.0	0.0	0.0	0.0	0.0	0.0	0.0	4.572486760344118E-13	1.2995639551832315E-12	4.624124958705788E-12	7.958747546227419E-11	3.780356952240017E-10
71.0	49	149	1	6	14	2.092476943291908	0.0	0.0	0.0	1.1104146849813188E-10	1.3722281257105945E-10	2.704771307803676E-13	1.2732355108917342E-13	0.0	2.209476199663594E-12	5.1714450598245846E-11	1.4225894549714547E-11	1.0	1.0000000000000002E-6	0.0	0.0	0.0	0.0	0.0	0.0	5.731225344347629E-12	0.0	0.0	0.0	0.0	0.0	4.7080446868801E-15	0.0	0.0	0.0	0.0	0.0	0.0	0.0	0.0	0.0	2.8823856946649442E-15	0.0	0.0	4.776140538231137E-13	0.0	3.4733664659305985E-13	99.99993955715958	0.0	0.0	0.0	0.0	0.0	0.0	0.0	0.0	0.0	0.0	0.0	0.0	0.0	0.0	0.0	0.0	0.0	0.0	0.0	0.0	0.0	0.0	0.0	0.0	0.0	0.0	0.0	0.0	0.0	0.0	0.0	0.0	0.0	0.0	0.0	0.0	0.0	0.0	0.0	0.0	0.0	0.0	0.0	0.0	0.0	0.0	0.0	0.0	0.0	0.0	0.0	0.0	0.0	0.0	0.0	0.0	0.0	8.667925683428766E-13	0.0	9.643060070097496E-11	0.0	0.0	0.0	0.0	0.0	0.0	0.0	0.0	0.0	0.0	0.0	0.0	1.5395504334165363E-15	0.0	1.2209562000509094E-19	0.0	0.0	0.0	3.79460505990418E-12	3.622390271500109E-13	0.0	0.0	0.0	0.0	7.655651995991692E-20	0.0	0.0	0.0	2.49454778998523E-13	0.0	0.0	0.0	0.0	0.0	0.0	0.0	0.0	0.0	0.0	0.0	0.0	0.0	0.0	0.0	0.0	0.0	0.0	0.0	0.0	0.0	0.0	0.0	0.0	0.0	0.0	0.0	0.0	0.0	0.0	1.0123053421398421E-12	0.0	0.0	0.0	0.0	0.0	0.0	0.0	0.0	0.0	0.0	0.0	0.0	0.0	0.0	0.0	0.0	0.0	0.0	0.0	0.0	0.0	0.0	0.0	0.0	0.0	0.0	4.572486760344118E-13	1.2995639551832315E-12	4.7907563154772496E-12	8.099017857186669E-11	3.904846853216351E-10
72.0	49	149	1	6	14	1.9971061911110621	0.0	0.0	0.0	1.1104454329580086E-10	1.3722733926071238E-10	2.705171890346296E-13	1.5252590476875562E-13	0.0	2.209160043954527E-12	5.170309277526686E-11	1.4242653453719355E-11	1.0	1.0000000000000002E-6	0.0	0.0	0.0	0.0	0.0	0.0	5.731280050956842E-12	0.0	0.0	0.0	0.0	0.0	2.985434038982523E-15	0.0	0.0	0.0	0.0	0.0	0.0	0.0	0.0	0.0	1.4558983912389066E-15	0.0	0.0	4.792497395861745E-13	0.0	4.607539299196767E-13	99.99993955715958	0.0	0.0	0.0	0.0	0.0	0.0	0.0	0.0	0.0	0.0	0.0	0.0	0.0	0.0	0.0	0.0	0.0	0.0	0.0	0.0	0.0	0.0	0.0	0.0	0.0	0.0	0.0	0.0	0.0	0.0	0.0	0.0	0.0	0.0	0.0	0.0	0.0	0.0	0.0	0.0	0.0	0.0	0.0	0.0	0.0	0.0	0.0	0.0	0.0	0.0	0.0	0.0	0.0	0.0	0.0	0.0	0.0	8.69654172495429E-13	0.0	9.890658325552056E-11	0.0	0.0	0.0	0.0	0.0	0.0	0.0	0.0	0.0	0.0	0.0	0.0	3.1372631098476667E-16	0.0	1.2209561829384477E-19	0.0	0.0	0.0	3.897501987477986E-12	3.648835667224827E-13	0.0	0.0	0.0	0.0	7.655651995991492E-20	0.0	0.0	0.0	3.809913819944766E-13	0.0	0.0	0.0	0.0	0.0	0.0	0.0	0.0	0.0	0.0	0.0	0.0	0.0	0.0	0.0	0.0	0.0	0.0	0.0	0.0	0.0	0.0	0.0	0.0	0.0	0.0	0.0	0.0	0.0	0.0	1.1192789161948008E-12	0.0	0.0	0.0	0.0	0.0	0.0	0.0	0.0	0.0	0.0	0.0	0.0	0.0	0.0	0.0	0.0	0.0	0.0	0.0	0.0	0.0	0.0	0.0	0.0	0.0	0.0	4.572486760344118E-13	1.2995639551832315E-12	4.957253678363498E-12	8.240066182624022E-11	4.0317903461099685E-10
73.0	49	149	1	6	14	1.9750602738814091	0.0	0.0	0.0	1.1104743410142873E-10	1.3723166450586352E-10	2.705306353718874E-13	1.2916431783230104E-13	0.0	2.2082193838652635E-12	5.1677747323485775E-11	1.4258069376130218E-11	1.0	1.0000000000000002E-6	0.0	0.0	0.0	0.0	0.0	0.0	5.7313549047738025E-12	0.0	0.0	0.0	0.0	0.0	3.0268081034545244E-15	0.0	0.0	0.0	0.0	0.0	0.0	0.0	0.0	0.0	0.0	0.0	0.0	4.802504609309582E-13	0.0	5.355508062057859E-13	99.99993955715958	0.0	0.0	0.0	0.0	0.0	0.0	0.0	0.0	0.0	0.0	0.0	0.0	0.0	0.0	0.0	0.0	0.0	0.0	0.0	0.0	0.0	0.0	0.0	0.0	0.0	0.0	0.0	0.0	0.0	0.0	0.0	0.0	0.0	0.0	0.0	0.0	0.0	0.0	0.0	0.0	0.0	0.0	0.0	0.0	0.0	0.0	0.0	0.0	0.0	0.0	0.0	0.0	0.0	0.0	0.0	0.0	0.0	8.724656846812201E-13	0.0	1.0066525412625251E-10	0.0	0.0	0.0	0.0	0.0	0.0	0.0	0.0	0.0	0.0	0.0	0.0	2.4153977525473484E-16	0.0	1.2209561667200344E-19	0.0	0.0	0.0	3.969584461308743E-12	3.3382808346110326E-13	0.0	0.0	0.0	0.0	7.655651995991282E-20	0.0	0.0	0.0	3.6554955570722446E-13	0.0	0.0	0.0	0.0	0.0	0.0	0.0	0.0	0.0	0.0	0.0	0.0	0.0	0.0	0.0	0.0	0.0	0.0	0.0	0.0	0.0	0.0	0.0	0.0	0.0	0.0	0.0	0.0	0.0	0.0	1.1366597594042895E-12	0.0	0.0	0.0	0.0	0.0	0.0	0.0	0.0	0.0	0.0	0.0	0.0	0.0	0.0	0.0	0.0	0.0	0.0	0.0	0.0	0.0	0.0	0.0	0.0	0.0	0.0	4.882995420831863E-13	1.2995639551832315E-12	5.124781578303422E-12	8.38301023735491E-11	4.162226796051903E-10
74.0	49	149	1	6	14	1.6806563158282275	0.0	0.0	0.0	1.11052877913804E-10	1.372397201351894E-10	2.704039382575065E-13	1.7027737495686977E-14	0.0	2.2071739768948127E-12	5.1644317030527914E-11	1.425014158007068E-11	1.0	1.0000000000000002E-6	0.0	0.0	0.0	0.0	0.0	0.0	5.731430978749581E-12	0.0	0.0	0.0	0.0	0.0	3.2535930577926373E-15	0.0	0.0	0.0	0.0	0.0	0.0	0.0	0.0	0.0	0.0	0.0	0.0	4.808795205877533E-13	0.0	3.3834043416180783E-13	99.99993955715958	0.0	0.0	0.0	0.0	0.0	0.0	0.0	0.0	0.0	0.0	0.0	0.0	0.0	0.0	0.0	0.0	0.0	0.0	0.0	0.0	0.0	0.0	0.0	0.0	0.0	0.0	0.0	0.0	0.0	0.0	0.0	0.0	0.0	0.0	0.0	0.0	0.0	0.0	0.0	0.0	0.0	0.0	0.0	0.0	0.0	0.0	0.0	0.0	0.0	0.0	0.0	0.0	0.0	0.0	0.0	0.0	0.0	8.753773553225704E-13	0.0	1.023600827165158E-10	0.0	0.0	0.0	0.0	0.0	0.0	0.0	0.0	0.0	0.0	0.0	0.0	2.72027393695531E-16	0.0	1.2209561667257345E-19	0.0	0.0	0.0	4.038780222404722E-12	2.7427556152573743E-13	0.0	0.0	0.0	0.0	7.655651995991274E-20	0.0	0.0	0.0	2.9918523316055753E-13	0.0	0.0	0.0	0.0	0.0	0.0	0.0	0.0	0.0	0.0	0.0	0.0	0.0	0.0	0.0	0.0	0.0	0.0	0.0	0.0	0.0	0.0	0.0	0.0	0.0	0.0	0.0	0.0	0.0	0.0	1.049658239577806E-12	0.0	0.0	0.0	0.0	0.0	0.0	0.0	0.0	0.0	0.0	0.0	0.0	0.0	0.0	0.0	0.0	0.0	0.0	0.0	0.0	0.0	0.0	0.0	0.0	0.0	0.0	5.06292828299297E-13	1.2995639551832315E-12	5.301588580346383E-12	8.527185971396602E-11	4.2955893500404685E-10
75.0	49	149	1	6	14	1.877313527702474	0.0	0.0	0.0	1.1105762532424797E-10	1.3724681552863683E-10	2.705032796916075E-13	2.051657595398085E-13	0.0	2.2066207283631764E-12	5.16229980908997E-11	1.4286709279880457E-11	1.0	1.0000000000000002E-6	0.0	0.0	0.0	0.0	0.0	0.0	5.731494657842137E-12	0.0	0.0	0.0	0.0	0.0	5.0698320290343706E-15	0.0	0.0	0.0	0.0	0.0	0.0	0.0	0.0	0.0	0.0	0.0	0.0	4.812598536659825E-13	0.0	3.4027494168728893E-13	99.99993955715958	0.0	0.0	0.0	0.0	0.0	0.0	0.0	0.0	0.0	0.0	0.0	0.0	0.0	0.0	0.0	0.0	0.0	0.0	0.0	0.0	0.0	0.0	0.0	0.0	0.0	0.0	0.0	0.0	0.0	0.0	0.0	0.0	0.0	0.0	0.0	0.0	0.0	0.0	0.0	0.0	0.0	0.0	0.0	0.0	0.0	0.0	0.0	0.0	0.0	0.0	0.0	0.0	0.0	0.0	0.0	0.0	0.0	8.782020052734687E-13	0.0	1.034508009065203E-10	0.0	0.0	0.0	0.0	0.0	0.0	0.0	0.0	0.0	0.0	0.0	0.0	3.0027905106408264E-16	0.0	1.2209561685215442E-19	0.0	0.0	0.0	4.083302098717608E-12	2.884823700744212E-13	0.0	0.0	0.0	0.0	7.655651995991304E-20	0.0	0.0	0.0	3.0381010405649837E-13	0.0	0.0	0.0	0.0	0.0	0.0	0.0	0.0	0.0	0.0	0.0	0.0	0.0	0.0	0.0	0.0	0.0	0.0	0.0	0.0	0.0	0.0	0.0	0.0	0.0	0.0	0.0	0.0	0.0	0.0	1.0823200087335088E-12	0.0	0.0	0.0	0.0	0.0	0.0	0.0	0.0	0.0	0.0	0.0	0.0	0.0	0.0	0.0	0.0	0.0	0.0	0.0	0.0	0.0	0.0	0.0	0.0	0.0	0.0	5.06292828299297E-13	1.2995639551832315E-12	5.475655816399908E-12	8.671939984217532E-11	4.4312962370600904E-10
76.0	49	149	1	6	14	1.9843520142638438	0.0	0.0	0.0	1.1106229289568074E-10	1.372537614111885E-10	2.7048909123561083E-13	0.0	0.0	2.206118757508981E-12	5.1605254088955556E-11	1.4292500004888895E-11	1.0	1.0000000000000002E-6	0.0	0.0	0.0	0.0	0.0	0.0	5.731600048225801E-12	0.0	0.0	0.0	0.0	0.0	2.7679218601153463E-15	0.0	0.0	0.0	0.0	0.0	0.0	0.0	0.0	0.0	1.7965699616745746E-14	0.0	0.0	4.773195535948363E-13	0.0	2.4822452375727504E-13	99.99993955715958	0.0	0.0	0.0	0.0	0.0	0.0	0.0	0.0	0.0	0.0	0.0	0.0	0.0	0.0	0.0	0.0	0.0	0.0	0.0	0.0	0.0	0.0	0.0	0.0	0.0	0.0	0.0	0.0	0.0	0.0	0.0	0.0	0.0	0.0	0.0	0.0	0.0	0.0	0.0	0.0	0.0	0.0	0.0	0.0	0.0	0.0	0.0	0.0	0.0	0.0	0.0	0.0	0.0	0.0	0.0	0.0	0.0	8.810334358483713E-13	0.0	1.0624232610706502E-10	0.0	0.0	0.0	0.0	0.0	0.0	0.0	0.0	0.0	0.0	0.0	0.0	2.3234477349699017E-15	0.0	1.2209561657999544E-19	0.0	0.0	0.0	4.198606383104567E-12	2.8145894209396497E-13	0.0	0.0	0.0	0.0	7.65565199599126E-20	0.0	0.0	0.0	5.094332798302067E-13	0.0	0.0	0.0	0.0	0.0	0.0	0.0	0.0	0.0	0.0	0.0	0.0	0.0	0.0	0.0	0.0	0.0	0.0	0.0	0.0	0.0	0.0	0.0	0.0	0.0	0.0	0.0	0.0	0.0	0.0	1.1773678889841008E-12	0.0	0.0	0.0	0.0	0.0	0.0	0.0	0.0	0.0	0.0	0.0	0.0	0.0	0.0	0.0	0.0	0.0	0.0	0.0	0.0	0.0	0.0	0.0	0.0	0.0	0.0	5.06292828299297E-13	1.2995639551832315E-12	5.6522821344299965E-12	8.81694979953938E-11	4.569055561615846E-10
77.0	49	149	1	6	14	2.000986162478813	0.0	0.0	0.0	1.1106596374366886E-10	1.3725929135035344E-10	2.7079502872834927E-13	5.753333939052834E-13	0.0	2.2048294939382804E-12	5.156880742235944E-11	1.4399571671211459E-11	1.0	1.0000000000000002E-6	0.0	0.0	0.0	0.0	0.0	0.0	5.7316161247699904E-12	0.0	0.0	0.0	0.0	0.0	5.5124337158146776E-15	0.0	0.0	0.0	0.0	0.0	0.0	0.0	0.0	0.0	4.526003515669266E-15	0.0	0.0	4.786571841033277E-13	0.0	2.8659618264501105E-13	99.99993955715958	0.0	0.0	0.0	0.0	0.0	0.0	0.0	0.0	0.0	0.0	0.0	0.0	0.0	0.0	0.0	0.0	0.0	0.0	0.0	0.0	0.0	0.0	0.0	0.0	0.0	0.0	0.0	0.0	0.0	0.0	0.0	0.0	0.0	0.0	0.0	0.0	0.0	0.0	0.0	0.0	0.0	0.0	0.0	0.0	0.0	0.0	0.0	0.0	0.0	0.0	0.0	0.0	0.0	0.0	0.0	0.0	0.0	8.835460038181467E-13	0.0	1.0697581454557454E-10	0.0	0.0	0.0	0.0	0.0	0.0	0.0	0.0	0.0	0.0	0.0	0.0	2.8518002015948005E-15	0.0	1.2209561662221324E-19	0.0	0.0	0.0	4.227757153250472E-12	2.649301475837031E-13	0.0	0.0	0.0	0.0	7.655651995991267E-20	0.0	0.0	0.0	5.038547908528083E-13	0.0	0.0	0.0	0.0	0.0	0.0	0.0	0.0	0.0	0.0	0.0	0.0	0.0	0.0	0.0	0.0	0.0	0.0	0.0	0.0	0.0	0.0	0.0	0.0	0.0	0.0	0.0	0.0	0.0	0.0	1.1933963525618457E-12	0.0	0.0	0.0	0.0	0.0	0.0	0.0	0.0	0.0	0.0	0.0	0.0	0.0	0.0	0.0	0.0	0.0	0.0	0.0	0.0	0.0	0.0	0.0	0.0	0.0	0.0	5.230324877570933E-13	1.2995639551832315E-12	5.813153572831107E-12	8.964233668275227E-11	4.710816285274099E-10
78.0	49	149	1	6	14	1.6444946866964631	0.0	0.0	0.0	1.1106899038411032E-10	1.3726384762855718E-10	2.7028112926052034E-13	0.0	0.0	2.204529129491242E-12	5.155689248447235E-11	1.434587267856814E-11	1.0	1.0000000000000002E-6	0.0	0.0	0.0	0.0	0.0	0.0	5.731739873743979E-12	0.0	0.0	0.0	0.0	0.0	2.703973589185354E-15	0.0	0.0	0.0	0.0	0.0	0.0	0.0	0.0	0.0	1.7260707010127922E-15	0.0	0.0	4.80061146446181E-13	0.0	5.648795322461335E-13	99.99993955715958	0.0	0.0	0.0	0.0	0.0	0.0	0.0	0.0	0.0	0.0	0.0	0.0	0.0	0.0	0.0	0.0	0.0	0.0	0.0	0.0	0.0	0.0	0.0	0.0	0.0	0.0	0.0	0.0	0.0	0.0	0.0	0.0	0.0	0.0	0.0	0.0	0.0	0.0	0.0	0.0	0.0	0.0	0.0	0.0	0.0	0.0	0.0	0.0	0.0	0.0	0.0	0.0	0.0	0.0	0.0	0.0	0.0	8.865121479625413E-13	0.0	1.0989647059874901E-10	0.0	0.0	0.0	0.0	0.0	0.0	0.0	0.0	0.0	0.0	0.0	0.0	4.689024316908231E-16	0.0	1.220956165278462E-19	0.0	0.0	0.0	4.348777499222679E-12	2.6741322454825125E-13	0.0	0.0	0.0	0.0	7.655651995991252E-20	0.0	0.0	0.0	4.079998318755541E-13	0.0	0.0	0.0	0.0	0.0	0.0	0.0	0.0	0.0	0.0	0.0	0.0	0.0	0.0	0.0	0.0	0.0	0.0	0.0	0.0	0.0	0.0	0.0	0.0	0.0	0.0	0.0	0.0	0.0	0.0	1.2385922666421796E-12	0.0	0.0	0.0	0.0	0.0	0.0	0.0	0.0	0.0	0.0	0.0	0.0	0.0	0.0	0.0	0.0	0.0	0.0	0.0	0.0	0.0	0.0	0.0	0.0	0.0	0.0	5.255768975782233E-13	1.2995639551832315E-12	6.005636457677434E-12	9.112124840644489E-11	4.855010178334129E-10
79.0	49	149	1	6	14	2.0988123327113186	0.0	0.0	0.0	1.1107321326828737E-10	1.3727031655272845E-10	2.7032670383018696E-13	0.0	0.0	2.2035704275987344E-12	5.152784806993753E-11	1.4311393753418045E-11	1.0	1.0000000000000002E-6	0.0	0.0	0.0	0.0	0.0	0.0	5.731796102655394E-12	0.0	0.0	0.0	0.0	0.0	3.227020814384112E-15	0.0	0.0	0.0	0.0	0.0	0.0	0.0	0.0	0.0	1.0164905616461488E-15	0.0	0.0	4.80757225552395E-13	0.0	2.892330902952321E-13	99.99993955715958	0.0	0.0	0.0	0.0	0.0	0.0	0.0	0.0	0.0	0.0	0.0	0.0	0.0	0.0	0.0	0.0	0.0	0.0	0.0	0.0	0.0	0.0	0.0	0.0	0.0	0.0	0.0	0.0	0.0	0.0	0.0	0.0	0.0	0.0	0.0	0.0	0.0	0.0	0.0	0.0	0.0	0.0	0.0	0.0	0.0	0.0	0.0	0.0	0.0	0.0	0.0	0.0	0.0	0.0	0.0	0.0	0.0	8.89433491181581E-13	0.0	1.1151460341965302E-10	0.0	0.0	0.0	0.0	0.0	0.0	0.0	0.0	0.0	0.0	0.0	0.0	1.893454751358453E-16	0.0	1.220956164800071E-19	0.0	0.0	0.0	4.414971333563114E-12	2.1392397601231398E-13	0.0	0.0	0.0	0.0	7.655651995991243E-20	0.0	0.0	0.0	5.001221119074155E-13	0.0	0.0	0.0	0.0	0.0	0.0	0.0	0.0	0.0	0.0	0.0	0.0	0.0	0.0	0.0	0.0	0.0	0.0	0.0	0.0	0.0	0.0	0.0	0.0	0.0	0.0	0.0	0.0	0.0	0.0	1.219828962642735E-12	0.0	0.0	0.0	0.0	0.0	0.0	0.0	0.0	0.0	0.0	0.0	0.0	0.0	0.0	0.0	0.0	0.0	0.0	0.0	0.0	0.0	0.0	0.0	0.0	0.0	0.0	5.387796357861464E-13	1.2995639551832315E-12	6.198751189767951E-12	9.261122398267274E-11	5.002145266486628E-10
80.0	49	149	1	6	14	1.991145794686919	0.0	0.0	0.0	1.1107695569579237E-10	1.3727604018908623E-10	2.7076061275358725E-13	0.0	0.0	2.202845264729491E-12	5.1504291571152767E-11	1.4453528302350508E-11	1.0	1.0000000000000002E-6	0.0	0.0	0.0	0.0	0.0	0.0	5.731811384875202E-12	0.0	0.0	0.0	0.0	0.0	2.4945509844120005E-15	0.0	0.0	0.0	0.0	0.0	0.0	0.0	0.0	0.0	7.488385698579874E-16	0.0	0.0	4.811929718069254E-13	0.0	5.753941797836347E-13	99.99993955715958	0.0	0.0	0.0	0.0	0.0	0.0	0.0	0.0	0.0	0.0	0.0	0.0	0.0	0.0	0.0	0.0	0.0	0.0	0.0	0.0	0.0	0.0	0.0	0.0	0.0	0.0	0.0	0.0	0.0	0.0	0.0	0.0	0.0	0.0	0.0	0.0	0.0	0.0	0.0	0.0	0.0	0.0	0.0	0.0	0.0	0.0	0.0	0.0	0.0	0.0	0.0	0.0	0.0	0.0	0.0	0.0	0.0	8.919608613761782E-13	0.0	1.1375238881167964E-10	0.0	0.0	0.0	0.0	0.0	0.0	0.0	0.0	0.0	0.0	0.0	0.0	4.9343175892874236E-17	0.0	1.2209561648046918E-19	0.0	0.0	0.0	4.5069082031538236E-12	3.378892035155133E-13	0.0	0.0	0.0	0.0	7.655651995991243E-20	0.0	0.0	0.0	4.43512538516518E-13	0.0	0.0	0.0	0.0	0.0	0.0	0.0	0.0	0.0	0.0	0.0	0.0	0.0	0.0	0.0	0.0	0.0	0.0	0.0	0.0	0.0	0.0	0.0	0.0	0.0	0.0	0.0	0.0	0.0	0.0	1.2532095795885494E-12	0.0	0.0	0.0	0.0	0.0	0.0	0.0	0.0	0.0	0.0	0.0	0.0	0.0	0.0	0.0	0.0	0.0	0.0	0.0	0.0	0.0	0.0	0.0	0.0	0.0	0.0	5.387796357861464E-13	1.2995639551832315E-12	6.368728714007046E-12	9.411067250215613E-11	5.152090118434968E-10
81.0	49	149	1	6	14	1.8300254215105025	0.0	0.0	0.0	1.1108066191978478E-10	1.372816045932148E-10	2.702182920521974E-13	1.971278991396326E-13	0.0	2.202227638322386E-12	5.1483819145450044E-11	1.4396789710783123E-11	1.0	1.0000000000000002E-6	0.0	0.0	0.0	0.0	0.0	0.0	5.7319548268024645E-12	0.0	0.0	0.0	0.0	0.0	2.136813840196089E-15	0.0	0.0	0.0	0.0	0.0	0.0	0.0	0.0	0.0	6.492281702233599E-16	0.0	0.0	4.814611203301175E-13	0.0	4.969336760367207E-13	99.99993955715958	0.0	0.0	0.0	0.0	0.0	0.0	0.0	0.0	0.0	0.0	0.0	0.0	0.0	0.0	0.0	0.0	0.0	0.0	0.0	0.0	0.0	0.0	0.0	0.0	0.0	0.0	0.0	0.0	0.0	0.0	0.0	0.0	0.0	0.0	0.0	0.0	0.0	0.0	0.0	0.0	0.0	0.0	0.0	0.0	0.0	0.0	0.0	0.0	0.0	0.0	0.0	0.0	0.0	0.0	0.0	0.0	0.0	8.949546378101704E-13	0.0	1.1585707117382404E-10	0.0	0.0	0.0	0.0	0.0	0.0	0.0	0.0	0.0	0.0	0.0	0.0	1.4332033612922365E-17	0.0	1.2209561646836331E-19	0.0	0.0	0.0	4.593986155242872E-12	1.9650095259714433E-13	0.0	0.0	0.0	0.0	7.65565199599124E-20	0.0	0.0	0.0	5.310496628036806E-13	0.0	0.0	0.0	0.0	0.0	0.0	0.0	0.0	0.0	0.0	0.0	0.0	0.0	0.0	0.0	0.0	0.0	0.0	0.0	0.0	0.0	0.0	0.0	0.0	0.0	0.0	0.0	0.0	0.0	0.0	1.2995102554428027E-12	0.0	0.0	0.0	0.0	0.0	0.0	0.0	0.0	0.0	0.0	0.0	0.0	0.0	0.0	0.0	0.0	0.0	0.0	0.0	0.0	0.0	0.0	0.0	0.0	0.0	0.0	5.387796357861464E-13	1.2995639551832315E-12	6.572924636531251E-12	9.561702636309428E-11	5.304608446854955E-10
82.0	49	149	1	6	14	2.179929066179335	0.0	0.0	0.0	1.1108548675041419E-10	1.3728898518000456E-10	2.704498941453911E-13	2.873872770838164E-13	0.0	2.201116711439138E-12	5.144839228816981E-11	1.4424747683909855E-11	1.0	1.0000000000000002E-6	0.0	0.0	0.0	0.0	0.0	0.0	5.732008782890774E-12	0.0	0.0	0.0	0.0	0.0	5.926632438650195E-15	0.0	0.0	0.0	0.0	0.0	0.0	0.0	0.0	0.0	5.992297093924439E-16	0.0	0.0	4.816242936490233E-13	0.0	3.1996746753533667E-13	99.99993955715958	0.0	0.0	0.0	0.0	0.0	0.0	0.0	0.0	0.0	0.0	0.0	0.0	0.0	0.0	0.0	0.0	0.0	0.0	0.0	0.0	0.0	0.0	0.0	0.0	0.0	0.0	0.0	0.0	0.0	0.0	0.0	0.0	0.0	0.0	0.0	0.0	0.0	0.0	0.0	0.0	0.0	0.0	0.0	0.0	0.0	0.0	0.0	0.0	0.0	0.0	0.0	0.0	0.0	0.0	0.0	0.0	0.0	8.977409058089501E-13	0.0	1.160428642637347E-10	0.0	0.0	0.0	0.0	0.0	0.0	0.0	0.0	0.0	0.0	0.0	0.0	1.3258132221858096E-17	0.0	1.2209561646823315E-19	0.0	0.0	0.0	4.600913423735885E-12	1.8090697357431474E-13	0.0	0.0	0.0	0.0	7.65565199599124E-20	0.0	0.0	0.0	4.835556201385481E-13	0.0	0.0	0.0	0.0	0.0	0.0	0.0	0.0	0.0	0.0	0.0	0.0	0.0	0.0	0.0	0.0	0.0	0.0	0.0	0.0	0.0	0.0	0.0	0.0	0.0	0.0	0.0	0.0	0.0	0.0	1.2644832325318718E-12	0.0	0.0	0.0	0.0	0.0	0.0	0.0	0.0	0.0	0.0	0.0	0.0	0.0	0.0	0.0	0.0	0.0	0.0	0.0	0.0	0.0	0.0	0.0	0.0	0.0	0.0	5.387796357861464E-13	1.2995639551832315E-12	6.766475619104505E-12	9.713404320199131E-11	5.4601026728419E-10
83.0	49	149	1	6	14	2.042484736604446	0.0	0.0	0.0	1.1108836609769129E-10	1.3729332085150895E-10	2.705977189808269E-13	4.161346012639092E-13	0.0	2.2007211636861404E-12	5.143537074768817E-11	1.4482979778593977E-11	1.0	1.0000000000000002E-6	0.0	0.0	0.0	0.0	0.0	0.0	5.732058408966922E-12	0.0	0.0	0.0	0.0	0.0	3.70906644424904E-15	0.0	0.0	0.0	0.0	0.0	0.0	0.0	0.0	0.0	7.225996334137235E-16	0.0	0.0	4.817305702789984E-13	0.0	3.705266144457927E-13	99.99993955715958	0.0	0.0	0.0	0.0	0.0	0.0	0.0	0.0	0.0	0.0	0.0	0.0	0.0	0.0	0.0	0.0	0.0	0.0	0.0	0.0	0.0	0.0	0.0	0.0	0.0	0.0	0.0	0.0	0.0	0.0	0.0	0.0	0.0	0.0	0.0	0.0	0.0	0.0	0.0	0.0	0.0	0.0	0.0	0.0	0.0	0.0	0.0	0.0	0.0	0.0	0.0	0.0	0.0	0.0	0.0	0.0	0.0	9.00368413366594E-13	0.0	1.1875238153203156E-10	0.0	0.0	0.0	0.0	0.0	0.0	0.0	0.0	0.0	0.0	0.0	0.0	7.236095451137357E-17	0.0	1.2209561646566497E-19	0.0	0.0	0.0	4.7123046325805585E-12	1.0236992852530637E-13	0.0	0.0	0.0	0.0	7.65565199599124E-20	0.0	0.0	0.0	5.297759271873928E-13	0.0	0.0	0.0	0.0	0.0	0.0	0.0	0.0	0.0	0.0	0.0	0.0	0.0	0.0	0.0	0.0	0.0	0.0	0.0	0.0	0.0	0.0	0.0	0.0	0.0	0.0	0.0	0.0	0.0	0.0	1.3114398239514353E-12	0.0	0.0	0.0	0.0	0.0	0.0	0.0	0.0	0.0	0.0	0.0	0.0	0.0	0.0	0.0	0.0	0.0	0.0	0.0	0.0	0.0	0.0	0.0	0.0	0.0	0.0	5.387796357861464E-13	1.2995639551832315E-12	6.951618750768627E-12	9.865678189495477E-11	5.61808681223686E-10
84.0	49	149	1	6	14	1.9382915754411099	0.0	0.0	0.0	1.1109065211532278E-10	1.372968555430512E-10	2.7041644577287184E-13	3.155877656795078E-13	0.0	2.2002069369962282E-12	5.1418549974950255E-11	1.4510240760897106E-11	1.0	1.0000000000000002E-6	0.0	0.0	0.0	0.0	0.0	0.0	5.732091939052603E-12	0.0	0.0	0.0	0.0	0.0	2.9455748106384478E-15	0.0	0.0	0.0	0.0	0.0	0.0	0.0	0.0	0.0	6.107782176470341E-16	0.0	0.0	4.817956459996034E-13	0.0	5.22970955535254E-13	99.99993955715958	0.0	0.0	0.0	0.0	0.0	0.0	0.0	0.0	0.0	0.0	0.0	0.0	0.0	0.0	0.0	0.0	0.0	0.0	0.0	0.0	0.0	0.0	0.0	0.0	0.0	0.0	0.0	0.0	0.0	0.0	0.0	0.0	0.0	0.0	0.0	0.0	0.0	0.0	0.0	0.0	0.0	0.0	0.0	0.0	0.0	0.0	0.0	0.0	0.0	0.0	0.0	0.0	0.0	0.0	0.0	0.0	0.0	9.031358327107713E-13	0.0	1.210529135776817E-10	0.0	0.0	0.0	0.0	0.0	0.0	0.0	0.0	0.0	0.0	0.0	0.0	1.9611544049175423E-17	0.0	1.2209561646338223E-19	0.0	0.0	0.0	4.806970783171233E-12	7.66058638257211E-14	0.0	0.0	0.0	0.0	7.655651995991239E-20	0.0	0.0	0.0	4.662741365988393E-13	0.0	0.0	0.0	0.0	0.0	0.0	0.0	0.0	0.0	0.0	0.0	0.0	0.0	0.0	0.0	0.0	0.0	0.0	0.0	0.0	0.0	0.0	0.0	0.0	0.0	0.0	0.0	0.0	0.0	0.0	1.2808042459249874E-12	6.0728042242169566E-15	0.0	0.0	0.0	0.0	0.0	0.0	0.0	0.0	0.0	0.0	0.0	0.0	0.0	0.0	0.0	0.0	0.0	0.0	0.0	0.0	0.0	0.0	0.0	0.0	0.0	5.387796357861464E-13	1.2995639551832315E-12	7.150186424191838E-12	1.0019206031303475E-10	5.779291046135256E-10
85.0	49	149	1	6	14	2.0537999058416903	0.0	0.0	0.0	1.1109592355915477E-10	1.3730473295931408E-10	2.7028441262227643E-13	0.0	0.0	2.1996182538355437E-12	5.139560677756519E-11	1.4469500093465997E-11	1.0	1.0000000000000002E-6	0.0	0.0	0.0	0.0	0.0	0.0	5.732236271575175E-12	0.0	0.0	0.0	0.0	0.0	2.9015775358742343E-15	0.0	0.0	0.0	0.0	0.0	0.0	0.0	0.0	0.0	1.3778950961468168E-14	0.0	0.0	4.795823016068245E-13	0.0	2.898982171329069E-13	99.99993955715958	0.0	0.0	0.0	0.0	0.0	0.0	0.0	0.0	0.0	0.0	0.0	0.0	0.0	0.0	0.0	0.0	0.0	0.0	0.0	0.0	0.0	0.0	0.0	0.0	0.0	0.0	0.0	0.0	0.0	0.0	0.0	0.0	0.0	0.0	0.0	0.0	0.0	0.0	0.0	0.0	0.0	0.0	0.0	0.0	0.0	0.0	0.0	0.0	0.0	0.0	0.0	0.0	0.0	0.0	0.0	0.0	0.0	9.060514972037551E-13	0.0	1.228886866492336E-10	0.0	0.0	0.0	0.0	0.0	0.0	0.0	0.0	0.0	0.0	0.0	0.0	6.249588756487872E-18	0.0	1.22095616463699E-19	0.0	0.0	0.0	4.883793242777431E-12	4.7793863541251625E-14	0.0	0.0	0.0	0.0	7.655651995991239E-20	0.0	0.0	0.0	7.469330640712268E-13	0.0	0.0	0.0	0.0	0.0	0.0	0.0	0.0	0.0	0.0	0.0	0.0	0.0	0.0	0.0	0.0	0.0	0.0	0.0	0.0	0.0	0.0	0.0	0.0	0.0	0.0	0.0	0.0	0.0	0.0	1.456570785308449E-12	0.0	0.0	0.0	0.0	0.0	0.0	0.0	0.0	0.0	0.0	0.0	0.0	0.0	0.0	0.0	0.0	0.0	0.0	0.0	0.0	0.0	0.0	0.0	0.0	0.0	0.0	5.387796357861464E-13	1.2995639551832315E-12	7.361170190539658E-12	1.0172425942014046E-10	5.942087201265238E-10
86.0	49	149	1	6	14	2.177678462755043	0.0	0.0	0.0	1.1109923132014194E-10	1.3730994683414193E-10	2.70747280993313E-13	6.059026928660131E-13	0.0	2.197794256242539E-12	5.134379029638933E-11	1.455807546553896E-11	1.0	1.0000000000000002E-6	0.0	0.0	0.0	0.0	0.0	0.0	5.732193443985551E-12	0.0	0.0	0.0	0.0	0.0	3.1451730134452467E-15	0.0	0.0	0.0	0.0	0.0	0.0	0.0	0.0	0.0	6.737145885132518E-16	0.0	0.0	4.787410015857574E-13	0.0	5.059542621886349E-13	99.99993955715958	0.0	0.0	0.0	0.0	0.0	0.0	0.0	0.0	0.0	0.0	0.0	0.0	0.0	0.0	0.0	0.0	0.0	0.0	0.0	0.0	0.0	0.0	0.0	0.0	0.0	0.0	0.0	0.0	0.0	0.0	0.0	0.0	0.0	0.0	0.0	0.0	0.0	0.0	0.0	0.0	0.0	0.0	0.0	0.0	0.0	0.0	0.0	0.0	0.0	0.0	0.0	0.0	0.0	0.0	0.0	0.0	0.0	9.08493090085435E-13	0.0	1.248152894257947E-10	0.0	0.0	0.0	0.0	0.0	0.0	0.0	0.0	0.0	0.0	0.0	0.0	2.349633761152912E-18	0.0	1.2209561646329754E-19	0.0	0.0	0.0	4.96138464066746E-12	2.9709932775272284E-14	0.0	0.0	0.0	0.0	7.655651995991239E-20	0.0	0.0	0.0	6.201284160634903E-13	0.0	0.0	0.0	0.0	0.0	0.0	0.0	0.0	0.0	0.0	0.0	0.0	0.0	0.0	0.0	0.0	0.0	0.0	0.0	0.0	0.0	0.0	0.0	0.0	0.0	0.0	0.0	0.0	0.0	0.0	1.4314513180666116E-12	0.0	0.0	0.0	0.0	0.0	0.0	0.0	0.0	0.0	0.0	0.0	0.0	0.0	0.0	0.0	0.0	0.0	0.0	0.0	0.0	0.0	0.0	0.0	0.0	0.0	0.0	5.618234591597989E-13	1.2995639551832315E-12	7.543529675577597E-12	1.0328831271764893E-10	6.110222930747399E-10
87.0	49	149	1	6	14	1.6499646827784256	0.0	0.0	0.0	1.1110219340720387E-10	1.3731440479382202E-10	2.701839018193245E-13	7.031431757744208E-14	0.0	2.19730091374277E-12	5.1327278102996986E-11	1.451206661573872E-11	1.0	1.0000000000000002E-6	0.0	0.0	0.0	0.0	0.0	0.0	5.7323452050323245E-12	0.0	0.0	0.0	0.0	0.0	5.5039164162305965E-15	0.0	0.0	0.0	0.0	0.0	0.0	0.0	0.0	0.0	6.293216037180124E-16	0.0	0.0	4.79975575028784E-13	0.0	3.6700591964017224E-13	99.99993955715958	0.0	0.0	0.0	0.0	0.0	0.0	0.0	0.0	0.0	0.0	0.0	0.0	0.0	0.0	0.0	0.0	0.0	0.0	0.0	0.0	0.0	0.0	0.0	0.0	0.0	0.0	0.0	0.0	0.0	0.0	0.0	0.0	0.0	0.0	0.0	0.0	0.0	0.0	0.0	0.0	0.0	0.0	0.0	0.0	0.0	0.0	0.0	0.0	0.0	0.0	0.0	0.0	0.0	0.0	0.0	0.0	0.0	9.114227213761758E-13	0.0	1.2576189909743785E-10	0.0	0.0	0.0	0.0	0.0	0.0	0.0	0.0	0.0	0.0	0.0	0.0	4.3008556262439187E-17	0.0	1.22095616463046E-19	0.0	0.0	0.0	5.0004525287560285E-12	3.168212496337984E-14	0.0	0.0	0.0	0.0	7.655651995991239E-20	0.0	0.0	0.0	5.813049725788734E-13	0.0	0.0	0.0	0.0	0.0	0.0	0.0	0.0	0.0	0.0	0.0	0.0	0.0	0.0	0.0	0.0	0.0	0.0	0.0	0.0	0.0	0.0	0.0	0.0	0.0	0.0	0.0	0.0	0.0	0.0	1.4315472146576939E-12	0.0	0.0	0.0	0.0	0.0	0.0	0.0	0.0	0.0	0.0	0.0	0.0	0.0	0.0	0.0	0.0	0.0	0.0	0.0	0.0	0.0	0.0	0.0	0.0	0.0	0.0	5.618234591597989E-13	1.2995639551832315E-12	7.76524306316028E-12	1.0485845461408569E-10	6.280975861984897E-10
88.0	49	149	1	6	14	2.2157137314894197	0.0	0.0	0.0	1.1110654330499424E-10	1.3732116953551866E-10	2.7059676163997205E-13	5.330720314676339E-13	0.0	2.1959543797607195E-12	5.128576142553753E-11	1.4584797378360254E-11	1.0	1.0000000000000002E-6	0.0	0.0	0.0	0.0	0.0	0.0	5.732355306711502E-12	0.0	0.0	0.0	0.0	0.0	2.5006544827533503E-15	0.0	0.0	0.0	0.0	0.0	0.0	0.0	0.0	0.0	5.610906899196816E-16	0.0	0.0	4.807291987835265E-13	0.0	6.1301586664085E-13	99.99993955715958	0.0	0.0	0.0	0.0	0.0	0.0	0.0	0.0	0.0	0.0	0.0	0.0	0.0	0.0	0.0	0.0	0.0	0.0	0.0	0.0	0.0	0.0	0.0	0.0	0.0	0.0	0.0	0.0	0.0	0.0	0.0	0.0	0.0	0.0	0.0	0.0	0.0	0.0	0.0	0.0	0.0	0.0	0.0	0.0	0.0	0.0	0.0	0.0	0.0	0.0	0.0	0.0	0.0	0.0	0.0	0.0	0.0	9.139638132447764E-13	0.0	1.2913258726606262E-10	0.0	0.0	0.0	0.0	0.0	0.0	0.0	0.0	0.0	0.0	0.0	0.0	6.395569709546671E-18	0.0	1.2209561646300059E-19	0.0	0.0	0.0	5.138828153156246E-12	1.462421663575612E-14	0.0	0.0	0.0	0.0	7.655651995991239E-20	0.0	0.0	0.0	5.549267209391166E-13	0.0	0.0	0.0	0.0	0.0	0.0	0.0	0.0	0.0	0.0	0.0	0.0	0.0	0.0	0.0	0.0	0.0	0.0	0.0	0.0	0.0	0.0	0.0	0.0	0.0	0.0	0.0	0.0	0.0	0.0	1.4369602075973612E-12	0.0	0.0	0.0	0.0	0.0	0.0	0.0	0.0	0.0	0.0	0.0	0.0	0.0	0.0	0.0	0.0	0.0	0.0	0.0	0.0	0.0	0.0	0.0	0.0	0.0	0.0	5.704895590999616E-13	1.2995639551832315E-12	7.961523241368032E-12	1.0644320028511011E-10	6.455297885797583E-10
89.0	49	149	1	6	14	1.8669999140625133	0.0	0.0	0.0	1.1110755684023164E-10	1.3732273126460616E-10	2.701636833808746E-13	0.0	0.0	2.1965125535308388E-12	5.1298936855851616E-11	1.4510344165593204E-11	1.0	1.0000000000000002E-6	0.0	0.0	0.0	0.0	0.0	0.0	5.732446952312596E-12	0.0	0.0	0.0	0.0	0.0	2.9578750447548023E-15	0.0	0.0	0.0	0.0	0.0	0.0	0.0	0.0	0.0	2.321811885673018E-15	0.0	0.0	4.796637104101071E-13	0.0	2.7831755267606213E-13	99.99993955715958	0.0	0.0	0.0	0.0	0.0	0.0	0.0	0.0	0.0	0.0	0.0	0.0	0.0	0.0	0.0	0.0	0.0	0.0	0.0	0.0	0.0	0.0	0.0	0.0	0.0	0.0	0.0	0.0	0.0	0.0	0.0	0.0	0.0	0.0	0.0	0.0	0.0	0.0	0.0	0.0	0.0	0.0	0.0	0.0	0.0	0.0	0.0	0.0	0.0	0.0	0.0	0.0	0.0	0.0	0.0	0.0	0.0	9.169052038859205E-13	0.0	1.308775022042721E-10	0.0	0.0	0.0	0.0	0.0	0.0	0.0	0.0	0.0	0.0	0.0	0.0	8.347244831580842E-16	0.0	1.2209561646292357E-19	0.0	0.0	0.0	5.210186885526473E-12	1.9755258276996697E-14	0.0	0.0	0.0	0.0	7.655651995991239E-20	0.0	0.0	0.0	7.471910196156692E-13	0.0	0.0	0.0	0.0	0.0	0.0	0.0	0.0	0.0	0.0	0.0	0.0	0.0	0.0	0.0	0.0	0.0	0.0	0.0	0.0	0.0	0.0	0.0	0.0	0.0	0.0	0.0	0.0	0.0	0.0	1.5557156696891576E-12	0.0	0.0	0.0	0.0	0.0	0.0	0.0	0.0	0.0	0.0	0.0	0.0	0.0	0.0	0.0	0.0	0.0	0.0	0.0	0.0	0.0	0.0	0.0	0.0	0.0	0.0	5.704895590999616E-13	1.2995639551832315E-12	8.190469444073471E-12	1.0802466756779589E-10	6.631236120996377E-10
90.0	49	149	1	6	14	2.2538092920483295	0.0	0.0	0.0	1.1111197135769037E-10	1.3732953345471E-10	2.7059608855133236E-13	4.886777323301672E-13	0.0	2.1943761521305963E-12	5.1237286451933604E-11	1.4566306753210508E-11	1.0	1.0000000000000002E-6	0.0	0.0	0.0	0.0	0.0	0.0	5.7324391603673584E-12	0.0	0.0	0.0	0.0	0.0	2.725814967465093E-15	0.0	0.0	0.0	0.0	0.0	0.0	0.0	0.0	0.0	2.487351059257868E-15	0.0	0.0	4.800299299338859E-13	0.0	5.995827043885725E-13	99.99993955715958	0.0	0.0	0.0	0.0	0.0	0.0	0.0	0.0	0.0	0.0	0.0	0.0	0.0	0.0	0.0	0.0	0.0	0.0	0.0	0.0	0.0	0.0	0.0	0.0	0.0	0.0	0.0	0.0	0.0	0.0	0.0	0.0	0.0	0.0	0.0	0.0	0.0	0.0	0.0	0.0	0.0	0.0	0.0	0.0	0.0	0.0	0.0	0.0	0.0	0.0	0.0	0.0	0.0	0.0	0.0	0.0	0.0	9.194293002334744E-13	0.0	1.3303507004862467E-10	0.0	0.0	0.0	0.0	0.0	0.0	0.0	0.0	0.0	0.0	0.0	0.0	8.579746087968888E-16	0.0	1.2209561646290747E-19	0.0	0.0	0.0	5.298752235730362E-12	9.219511394114953E-14	0.0	0.0	0.0	0.0	7.655651995991239E-20	0.0	0.0	0.0	5.562502467286421E-13	0.0	0.0	0.0	0.0	0.0	0.0	0.0	0.0	0.0	0.0	0.0	0.0	0.0	0.0	0.0	0.0	0.0	0.0	0.0	0.0	0.0	0.0	0.0	0.0	0.0	0.0	0.0	0.0	0.0	0.0	1.512888962436533E-12	0.0	0.0	0.0	0.0	0.0	0.0	0.0	0.0	0.0	0.0	0.0	0.0	0.0	0.0	0.0	0.0	0.0	0.0	0.0	0.0	0.0	0.0	0.0	0.0	0.0	0.0	5.908744159336634E-13	1.2995639551832315E-12	8.392980769229999E-12	1.096364998067377E-10	6.812567247877329E-10
91.0	49	149	1	6	14	1.789982012905706	0.0	0.0	0.0	1.1111602608876601E-10	1.37335822756829E-10	2.7015967787089985E-13	5.2381602459979084E-14	0.0	2.193882539431889E-12	5.121794924137958E-11	1.4489240489166481E-11	1.0	1.0000000000000002E-6	0.0	0.0	0.0	0.0	0.0	0.0	5.732572773973548E-12	0.0	0.0	0.0	0.0	0.0	5.879785028280102E-15	0.0	0.0	0.0	0.0	0.0	0.0	0.0	0.0	0.0	1.2243376347640447E-15	0.0	0.0	4.807447370675331E-13	0.0	3.9471153714527595E-13	99.99993955715958	0.0	0.0	0.0	0.0	0.0	0.0	0.0	0.0	0.0	0.0	0.0	0.0	0.0	0.0	0.0	0.0	0.0	0.0	0.0	0.0	0.0	0.0	0.0	0.0	0.0	0.0	0.0	0.0	0.0	0.0	0.0	0.0	0.0	0.0	0.0	0.0	0.0	0.0	0.0	0.0	0.0	0.0	0.0	0.0	0.0	0.0	0.0	0.0	0.0	0.0	0.0	0.0	0.0	0.0	0.0	0.0	0.0	9.223388985366133E-13	0.0	1.3347981582324695E-10	0.0	0.0	0.0	0.0	0.0	0.0	0.0	0.0	0.0	0.0	0.0	0.0	6.302067295276117E-16	0.0	1.220956164628865E-19	0.0	0.0	0.0	5.318021224367953E-12	8.008240619193787E-14	0.0	0.0	0.0	0.0	7.655651995991239E-20	0.0	0.0	0.0	5.198837743763782E-13	0.0	0.0	0.0	0.0	0.0	0.0	0.0	0.0	0.0	0.0	0.0	0.0	0.0	0.0	0.0	0.0	0.0	0.0	0.0	0.0	0.0	0.0	0.0	0.0	0.0	0.0	0.0	0.0	0.0	0.0	1.4933034695078207E-12	0.0	0.0	0.0	0.0	0.0	0.0	0.0	0.0	0.0	0.0	0.0	0.0	0.0	0.0	0.0	0.0	0.0	0.0	0.0	0.0	0.0	0.0	0.0	0.0	0.0	0.0	5.908744159336634E-13	1.2995639551832315E-12	8.628114546400453E-12	1.1124432683134385E-10	6.99545757192628E-10
92.0	49	149	1	6	14	2.2592324709175435	0.0	0.0	0.0	1.1111885757504926E-10	1.3734020033108212E-10	2.7059499864741765E-13	4.797418515432413E-13	0.0	2.1929462195875764E-12	5.118972039052352E-11	1.455463185546497E-11	1.0	1.0000000000000002E-6	0.0	0.0	0.0	0.0	0.0	0.0	5.732567813739068E-12	0.0	0.0	0.0	0.0	0.0	5.039886871676706E-15	0.0	0.0	0.0	0.0	0.0	0.0	0.0	0.0	0.0	7.215796199330371E-16	0.0	0.0	4.809873831395523E-13	0.0	3.936142802139503E-13	99.99993955715958	0.0	0.0	0.0	0.0	0.0	0.0	0.0	0.0	0.0	0.0	0.0	0.0	0.0	0.0	0.0	0.0	0.0	0.0	0.0	0.0	0.0	0.0	0.0	0.0	0.0	0.0	0.0	0.0	0.0	0.0	0.0	0.0	0.0	0.0	0.0	0.0	0.0	0.0	0.0	0.0	0.0	0.0	0.0	0.0	0.0	0.0	0.0	0.0	0.0	0.0	0.0	0.0	0.0	0.0	0.0	0.0	0.0	9.24854180344235E-13	0.0	1.3585129970177893E-10	0.0	0.0	0.0	0.0	0.0	0.0	0.0	0.0	0.0	0.0	0.0	0.0	1.8014131452021129E-16	0.0	1.2209561646287025E-19	0.0	0.0	0.0	5.41513991375127E-12	4.345849394622041E-14	0.0	0.0	0.0	0.0	7.655651995991239E-20	0.0	0.0	0.0	6.995966496105994E-13	0.0	0.0	0.0	0.0	0.0	0.0	0.0	0.0	0.0	0.0	0.0	0.0	0.0	0.0	0.0	0.0	0.0	0.0	0.0	0.0	0.0	0.0	0.0	0.0	0.0	0.0	0.0	0.0	0.0	0.0	1.614284343618893E-12	0.0	0.0	0.0	0.0	0.0	0.0	0.0	0.0	0.0	0.0	0.0	0.0	0.0	0.0	0.0	0.0	0.0	0.0	0.0	0.0	0.0	0.0	0.0	0.0	0.0	0.0	5.908744159336634E-13	1.2995639551832315E-12	8.835533862700792E-12	1.1286667080507802E-10	7.18202712890571E-10
93.0	49	149	1	6	15	1.967096357142395	0.0	0.0	0.0	1.1111440088838161E-10	1.3733937271921983E-10	2.703627601360738E-13	0.0	0.0	2.1918791876292527E-12	5.116118199888172E-11	1.4488429539634171E-11	1.0	1.0000000000000002E-6	0.0	0.0	0.0	0.0	0.0	0.0	5.7309284235301845E-12	0.0	0.0	0.0	0.0	0.0	2.0989255033434516E-15	0.0	0.0	0.0	0.0	0.0	0.0	0.0	0.0	0.0	0.0	0.0	0.0	4.619460961257058E-13	0.0	2.8188784279329867E-13	99.99993955715958	0.0	0.0	0.0	0.0	0.0	0.0	0.0	0.0	0.0	0.0	0.0	0.0	0.0	0.0	0.0	0.0	0.0	0.0	0.0	0.0	0.0	0.0	0.0	0.0	0.0	0.0	0.0	0.0	0.0	0.0	0.0	0.0	0.0	0.0	0.0	0.0	0.0	0.0	0.0	0.0	0.0	0.0	0.0	0.0	0.0	0.0	0.0	0.0	0.0	0.0	0.0	0.0	0.0	0.0	0.0	0.0	0.0	9.275521665053954E-13	0.0	1.3335386676244466E-10	0.0	0.0	0.0	0.0	0.0	0.0	0.0	0.0	0.0	0.0	0.0	0.0	3.4955909161648954E-15	0.0	1.1628903811255627E-19	0.0	0.0	0.0	5.2857367556940446E-12	2.941021579988449E-14	0.0	0.0	0.0	0.0	7.312481841043506E-20	0.0	0.0	0.0	7.433222485933569E-13	0.0	0.0	0.0	0.0	0.0	0.0	0.0	0.0	0.0	0.0	0.0	0.0	0.0	0.0	0.0	0.0	0.0	0.0	0.0	0.0	0.0	0.0	0.0	0.0	0.0	0.0	0.0	0.0	0.0	0.0	1.5920305248206708E-12	0.0	0.0	0.0	0.0	0.0	0.0	0.0	0.0	0.0	0.0	0.0	0.0	0.0	0.0	0.0	0.0	0.0	0.0	0.0	0.0	0.0	0.0	0.0	0.0	0.0	0.0	6.200530825823952E-13	1.2995639551832315E-12	9.062234788845123E-12	1.1450373717735499E-10	7.372336094682908E-10
94.0	49	149	1	6	15	1.9218090678208366	0.0	0.0	0.0	1.1112433193602908E-10	1.3734756997291844E-10	2.706295433038625E-13	4.707414825205289E-13	0.0	2.1918834817289323E-12	5.1148245833414356E-11	1.4554867941045548E-11	1.0	1.0000000000000002E-6	0.0	0.0	0.0	0.0	0.0	0.0	5.73303412580271E-12	0.0	0.0	0.0	0.0	0.0	3.010111931909186E-15	0.0	0.0	0.0	0.0	0.0	0.0	0.0	0.0	0.0	3.9782022925302684E-15	0.0	0.0	4.692248782149475E-13	0.0	5.862668697223957E-13	99.99993955715958	0.0	0.0	0.0	0.0	0.0	0.0	0.0	0.0	0.0	0.0	0.0	0.0	0.0	0.0	0.0	0.0	0.0	0.0	0.0	0.0	0.0	0.0	0.0	0.0	0.0	0.0	0.0	0.0	0.0	0.0	0.0	0.0	0.0	0.0	0.0	0.0	0.0	0.0	0.0	0.0	0.0	0.0	0.0	0.0	0.0	0.0	0.0	0.0	0.0	0.0	0.0	0.0	0.0	0.0	0.0	0.0	0.0	9.300081851256986E-13	0.0	1.3394913600517299E-10	0.0	0.0	0.0	0.0	0.0	0.0	0.0	0.0	0.0	0.0	0.0	0.0	1.386614848695498E-15	0.0	1.1562145112558332E-19	0.0	0.0	0.0	5.31933030953185E-12	2.3919919078997234E-14	0.0	0.0	0.0	0.0	7.264941883093214E-20	0.0	0.0	0.0	5.83393684458509E-13	0.0	0.0	0.0	0.0	0.0	0.0	0.0	0.0	0.0	0.0	0.0	0.0	0.0	0.0	0.0	0.0	0.0	0.0	0.0	0.0	0.0	0.0	0.0	0.0	0.0	0.0	0.0	0.0	0.0	0.0	1.561137220578745E-12	0.0	0.0	0.0	0.0	0.0	0.0	0.0	0.0	0.0	0.0	0.0	0.0	0.0	0.0	0.0	0.0	0.0	0.0	0.0	0.0	0.0	0.0	0.0	0.0	0.0	0.0	6.200530825823952E-13	1.2995639551832315E-12	9.270898502224957E-12	1.1614176445028789E-10	7.564804299252524E-10
95.0	49	149	1	6	15	1.9458957163178798	0.0	0.0	0.0	1.1113058357563356E-10	1.3735531658595806E-10	2.704113469516761E-13	0.0	0.0	2.192037965835944E-12	5.1146144998560056E-11	1.4502975992760068E-11	1.0	1.0000000000000002E-6	0.0	0.0	0.0	0.0	0.0	0.0	5.732956094854964E-12	0.0	0.0	0.0	0.0	0.0	2.462214943393751E-15	0.0	0.0	0.0	0.0	0.0	0.0	0.0	0.0	0.0	0.0	0.0	0.0	4.691062643948937E-13	0.0	3.3914996669758734E-13	99.99993955715958	0.0	0.0	0.0	0.0	0.0	0.0	0.0	0.0	0.0	0.0	0.0	0.0	0.0	0.0	0.0	0.0	0.0	0.0	0.0	0.0	0.0	0.0	0.0	0.0	0.0	0.0	0.0	0.0	0.0	0.0	0.0	0.0	0.0	0.0	0.0	0.0	0.0	0.0	0.0	0.0	0.0	0.0	0.0	0.0	0.0	0.0	0.0	0.0	0.0	0.0	0.0	0.0	0.0	0.0	0.0	0.0	0.0	9.326696708355274E-13	0.0	1.3478099593414976E-10	0.0	0.0	0.0	0.0	0.0	0.0	0.0	0.0	0.0	0.0	0.0	0.0	4.275727888293378E-15	0.0	1.145903424672091E-19	0.0	0.0	0.0	5.365651781527513E-12	4.1125125617430725E-14	0.0	0.0	0.0	0.0	7.194618269640761E-20	0.0	0.0	0.0	8.395825716788425E-13	0.0	0.0	0.0	0.0	0.0	0.0	0.0	0.0	0.0	0.0	0.0	0.0	0.0	0.0	0.0	0.0	0.0	0.0	0.0	0.0	0.0	0.0	0.0	0.0	0.0	0.0	0.0	0.0	0.0	0.0	1.7187977779418649E-12	0.0	0.0	0.0	0.0	0.0	0.0	0.0	0.0	0.0	0.0	0.0	0.0	0.0	0.0	0.0	0.0	0.0	0.0	0.0	0.0	0.0	0.0	0.0	0.0	0.0	0.0	6.213477975701847E-13	1.2995639551832315E-12	9.498665771478362E-12	1.1777603148071632E-10	7.758873509115899E-10
96.0	49	149	1	6	15	2.1128584759621134	0.0	0.0	0.0	1.1113397278233216E-10	1.3736081933030642E-10	2.7064569199184907E-13	4.512441318942544E-13	0.0	2.190009971900444E-12	5.1093835477165636E-11	1.453517714773038E-11	1.0	1.0000000000000002E-6	0.0	0.0	0.0	0.0	0.0	0.0	5.732940102208437E-12	0.0	0.0	0.0	0.0	0.0	4.377449917993445E-15	0.0	0.0	0.0	0.0	0.0	0.0	0.0	0.0	0.0	4.602800751567947E-15	0.0	0.0	4.724186672010096E-13	0.0	4.960962607854767E-13	99.99993955715958	0.0	0.0	0.0	0.0	0.0	0.0	0.0	0.0	0.0	0.0	0.0	0.0	0.0	0.0	0.0	0.0	0.0	0.0	0.0	0.0	0.0	0.0	0.0	0.0	0.0	0.0	0.0	0.0	0.0	0.0	0.0	0.0	0.0	0.0	0.0	0.0	0.0	0.0	0.0	0.0	0.0	0.0	0.0	0.0	0.0	0.0	0.0	0.0	0.0	0.0	0.0	0.0	0.0	0.0	0.0	0.0	0.0	9.350907802757673E-13	0.0	1.3600657941001562E-10	0.0	0.0	0.0	0.0	0.0	0.0	0.0	0.0	0.0	0.0	0.0	0.0	2.437674807754179E-15	0.0	1.1464005399543718E-19	0.0	0.0	0.0	5.4132559708828244E-12	3.444068874865469E-14	0.0	0.0	0.0	0.0	7.198272473803361E-20	0.0	0.0	0.0	6.910438738060679E-13	0.0	0.0	0.0	0.0	0.0	0.0	0.0	0.0	0.0	0.0	0.0	0.0	0.0	0.0	0.0	0.0	0.0	0.0	0.0	0.0	0.0	0.0	0.0	0.0	0.0	0.0	0.0	0.0	0.0	0.0	1.6695370341750513E-12	0.0	0.0	0.0	0.0	0.0	0.0	0.0	0.0	0.0	0.0	0.0	0.0	0.0	0.0	0.0	0.0	0.0	0.0	0.0	0.0	0.0	0.0	0.0	0.0	0.0	0.0	6.740746269715325E-13	1.2995639551832315E-12	9.713029035076597E-12	1.1944936599820163E-10	7.959673651214135E-10
97.0	49	149	1	6	15	1.549936017443052	0.0	0.0	0.0	1.1113815698816434E-10	1.3736878861319688E-10	2.703225973599974E-13	0.0	0.0	2.1891391167698736E-12	5.106460208925232E-11	1.4448796832404076E-11	1.0	1.0000000000000002E-6	0.0	0.0	0.0	0.0	0.0	0.0	5.733003759063644E-12	0.0	0.0	0.0	0.0	0.0	3.2651745672306897E-15	0.0	0.0	0.0	0.0	0.0	0.0	0.0	0.0	0.0	1.4601881248279955E-14	0.0	0.0	4.743480968557391E-13	0.0	2.2702926987909422E-13	99.99993955715958	0.0	0.0	0.0	0.0	0.0	0.0	0.0	0.0	0.0	0.0	0.0	0.0	0.0	0.0	0.0	0.0	0.0	0.0	0.0	0.0	0.0	0.0	0.0	0.0	0.0	0.0	0.0	0.0	0.0	0.0	0.0	0.0	0.0	0.0	0.0	0.0	0.0	0.0	0.0	0.0	0.0	0.0	0.0	0.0	0.0	0.0	0.0	0.0	0.0	0.0	0.0	0.0	0.0	0.0	0.0	0.0	0.0	9.377683363395987E-13	0.0	1.379176064559156E-10	0.0	0.0	0.0	0.0	0.0	0.0	0.0	0.0	0.0	0.0	0.0	0.0	8.0524329390478185E-16	0.0	1.1423500128173276E-19	0.0	0.0	0.0	5.499385908699065E-12	4.241138756581788E-14	0.0	0.0	0.0	0.0	7.168662566024865E-20	0.0	0.0	0.0	7.56493123159419E-13	0.0	0.0	0.0	0.0	0.0	0.0	0.0	0.0	0.0	0.0	0.0	0.0	0.0	0.0	0.0	0.0	0.0	0.0	0.0	0.0	0.0	0.0	0.0	0.0	0.0	0.0	0.0	0.0	0.0	0.0	1.688262742328688E-12	0.0	0.0	0.0	1.916068208609589E-15	0.0	0.0	0.0	0.0	0.0	0.0	0.0	0.0	0.0	0.0	0.0	0.0	0.0	0.0	0.0	0.0	0.0	0.0	0.0	0.0	0.0	0.0	6.786011480618664E-13	1.2995639551832315E-12	9.95210206323644E-12	1.2112094280447446E-10	8.162352338974717E-10
98.0	49	149	1	6	15	2.131944717598732	0.0	0.0	0.0	1.1113999877406397E-10	1.3737224436719542E-10	2.706602960098549E-13	6.491745361047685E-13	0.0	2.1882879603764765E-12	5.103930541933989E-11	1.4618865885743595E-11	1.0	1.0000000000000002E-6	0.0	0.0	0.0	0.0	0.0	0.0	5.73297881370368E-12	0.0	0.0	0.0	0.0	0.0	3.33125718808347E-15	0.0	0.0	0.0	0.0	0.0	0.0	0.0	0.0	0.0	0.0	0.0	0.0	4.774244024857436E-13	0.0	4.716439303341314E-13	99.99993955715958	0.0	0.0	0.0	0.0	0.0	0.0	0.0	0.0	0.0	0.0	0.0	0.0	0.0	0.0	0.0	0.0	0.0	0.0	0.0	0.0	0.0	0.0	0.0	0.0	0.0	0.0	0.0	0.0	0.0	0.0	0.0	0.0	0.0	0.0	0.0	0.0	0.0	0.0	0.0	0.0	0.0	0.0	0.0	0.0	0.0	0.0	0.0	0.0	0.0	0.0	0.0	0.0	0.0	0.0	0.0	0.0	0.0	9.401147744813566E-13	0.0	1.3949298668599438E-10	0.0	0.0	0.0	0.0	0.0	0.0	0.0	0.0	0.0	0.0	0.0	0.0	3.648550390765389E-16	0.0	1.1407194441706044E-19	0.0	0.0	0.0	5.5709686366735525E-12	2.504680763599848E-14	0.0	0.0	0.0	0.0	7.155265276935521E-20	0.0	0.0	0.0	6.836724177475984E-13	0.0	0.0	0.0	0.0	0.0	0.0	0.0	0.0	0.0	0.0	0.0	0.0	0.0	0.0	0.0	0.0	0.0	0.0	0.0	0.0	0.0	0.0	0.0	0.0	0.0	0.0	0.0	0.0	0.0	0.0	1.6678864111284681E-12	0.0	0.0	0.0	3.904388066655886E-15	0.0	0.0	0.0	0.0	0.0	0.0	0.0	0.0	0.0	0.0	0.0	0.0	0.0	0.0	0.0	0.0	0.0	0.0	0.0	0.0	0.0	0.0	6.786011480618664E-13	1.2995639551832315E-12	1.0165858326471997E-11	1.2280859908931838E-10	8.369090233868098E-10
99.0	49	149	1	6	15	1.908293225001872	0.0	0.0	0.0	1.1114289809504106E-10	1.373772694976873E-10	2.7008229786649896E-13	0.0	0.0	2.1875160106495534E-12	5.1014284789723184E-11	1.4512291255676738E-11	1.0	1.0000000000000002E-6	0.0	0.0	0.0	0.0	0.0	0.0	5.7331009146526766E-12	0.0	0.0	0.0	0.0	0.0	3.0129409395310453E-15	0.0	0.0	0.0	0.0	0.0	0.0	0.0	0.0	0.0	7.07384021076207E-16	0.0	0.0	4.791425292693483E-13	0.0	3.3676570708707465E-13	99.99993955715958	0.0	0.0	0.0	0.0	0.0	0.0	0.0	0.0	0.0	0.0	0.0	0.0	0.0	0.0	0.0	0.0	0.0	0.0	0.0	0.0	0.0	0.0	0.0	0.0	0.0	0.0	0.0	0.0	0.0	0.0	0.0	0.0	0.0	0.0	0.0	0.0	0.0	0.0	0.0	0.0	0.0	0.0	0.0	0.0	0.0	0.0	0.0	0.0	0.0	0.0	0.0	0.0	0.0	0.0	0.0	0.0	0.0	9.42908428238345E-13	0.0	1.4161441622529733E-10	0.0	0.0	0.0	0.0	0.0	0.0	0.0	0.0	0.0	0.0	0.0	0.0	1.31602038832978E-16	0.0	1.140430271256999E-19	0.0	0.0	0.0	5.658787800390648E-12	4.910139013285317E-14	0.0	0.0	0.0	0.0	7.153357559951325E-20	0.0	0.0	0.0	7.430812697251739E-13	0.0	0.0	0.0	0.0	0.0	0.0	0.0	0.0	0.0	0.0	0.0	0.0	0.0	0.0	0.0	0.0	0.0	0.0	0.0	0.0	0.0	0.0	0.0	0.0	0.0	0.0	0.0	0.0	0.0	0.0	1.7296517483880694E-12	0.0	0.0	0.0	5.251907001563855E-15	0.0	0.0	0.0	0.0	0.0	0.0	0.0	0.0	0.0	0.0	0.0	0.0	0.0	0.0	0.0	0.0	0.0	0.0	0.0	0.0	0.0	0.0	6.786011480618664E-13	1.2995639551832315E-12	1.0423242794453716E-11	1.2449973103618198E-10	8.578367812292468E-10
100.0	49	149	1	6	15	2.285951946580033	0.0	0.0	0.0	1.1114421158546764E-10	1.3737951629268703E-10	2.7056174523104665E-13	0.0	0.0	2.1867397549321604E-12	5.099185473586367E-11	1.4658766891914558E-11	1.0	1.0000000000000002E-6	0.0	0.0	0.0	0.0	0.0	0.0	5.73304165529223E-12	0.0	0.0	0.0	0.0	0.0	3.4408836645818297E-15	0.0	0.0	0.0	0.0	0.0	0.0	0.0	0.0	0.0	6.039210038410569E-16	0.0	0.0	4.801722016428934E-13	0.0	4.794257983421294E-13	99.99993955715958	0.0	0.0	0.0	0.0	0.0	0.0	0.0	0.0	0.0	0.0	0.0	0.0	0.0	0.0	0.0	0.0	0.0	0.0	0.0	0.0	0.0	0.0	0.0	0.0	0.0	0.0	0.0	0.0	0.0	0.0	0.0	0.0	0.0	0.0	0.0	0.0	0.0	0.0	0.0	0.0	0.0	0.0	0.0	0.0	0.0	0.0	0.0	0.0	0.0	0.0	0.0	0.0	0.0	0.0	0.0	0.0	0.0	9.45272250451785E-13	0.0	1.4343944797468808E-10	0.0	0.0	0.0	0.0	0.0	0.0	0.0	0.0	0.0	0.0	0.0	0.0	6.523822598593976E-17	0.0	1.1399170249795836E-19	0.0	0.0	0.0	5.73575739448139E-12	2.0270304708054608E-13	0.0	0.0	0.0	0.0	7.148788721647101E-20	0.0	0.0	0.0	6.975919854669962E-13	0.0	0.0	0.0	0.0	0.0	0.0	0.0	0.0	0.0	0.0	0.0	0.0	0.0	0.0	0.0	0.0	0.0	0.0	0.0	0.0	0.0	0.0	0.0	0.0	0.0	0.0	0.0	0.0	0.0	0.0	1.757753677951277E-12	0.0	0.0	0.0	6.887764046161759E-15	0.0	0.0	0.0	0.0	0.0	0.0	0.0	0.0	0.0	0.0	0.0	0.0	0.0	0.0	0.0	0.0	0.0	0.0	0.0	0.0	0.0	0.0	6.786011480618664E-13	1.2995639551832315E-12	1.0646022731213437E-11	1.2621071587387832E-10	8.792240917004511E-10
101.0	49	149	1	6	15	1.948497964900807	0.0	0.0	0.0	1.1114606728405277E-10	1.3738252552153254E-10	2.7002077270200435E-13	2.323748399156399E-13	0.0	2.18648777467768E-12	5.098081681755106E-11	1.4537483388007872E-11	1.0	1.0000000000000002E-6	0.0	0.0	0.0	0.0	0.0	0.0	5.733134932946224E-12	0.0	0.0	0.0	0.0	0.0	3.0727125439615456E-15	0.0	0.0	0.0	0.0	0.0	0.0	0.0	0.0	0.0	5.107991084929773E-16	0.0	0.0	4.808293110812146E-13	0.0	2.881220988500936E-13	99.99993955715958	0.0	0.0	0.0	0.0	0.0	0.0	0.0	0.0	0.0	0.0	0.0	0.0	0.0	0.0	0.0	0.0	0.0	0.0	0.0	0.0	0.0	0.0	0.0	0.0	0.0	0.0	0.0	0.0	0.0	0.0	0.0	0.0	0.0	0.0	0.0	0.0	0.0	0.0	0.0	0.0	0.0	0.0	0.0	0.0	0.0	0.0	0.0	0.0	0.0	0.0	0.0	0.0	0.0	0.0	0.0	0.0	0.0	9.480441492105484E-13	0.0	1.4564370185983011E-10	0.0	0.0	0.0	0.0	0.0	0.0	0.0	0.0	0.0	0.0	0.0	0.0	7.896731082338466E-17	0.0	1.1399218900544095E-19	0.0	0.0	0.0	5.825815588069348E-12	1.1565923048749734E-13	0.0	0.0	0.0	0.0	7.148969233111463E-20	0.0	0.0	0.0	8.082048082268779E-13	0.0	0.0	0.0	0.0	0.0	0.0	0.0	0.0	0.0	0.0	0.0	0.0	0.0	0.0	0.0	0.0	0.0	0.0	0.0	0.0	0.0	0.0	0.0	0.0	0.0	0.0	0.0	0.0	0.0	0.0	1.7980127069484069E-12	0.0	0.0	0.0	8.222731922218197E-15	0.0	0.0	0.0	0.0	0.0	0.0	0.0	0.0	0.0	0.0	0.0	0.0	0.0	0.0	0.0	0.0	0.0	0.0	0.0	0.0	0.0	0.0	6.832469156737377E-13	1.2995639551832315E-12	1.0910363045156861E-11	1.2792590945424065E-10	9.008784106525257E-10
102.0	49	149	1	6	15	2.265423624289787	0.0	0.0	0.0	1.1114877917911216E-10	1.3738692069825827E-10	2.7045623538893985E-13	0.0	0.0	2.1850491398913317E-12	5.093850167878183E-11	1.466639436858224E-11	1.0	1.0000000000000002E-6	0.0	0.0	0.0	0.0	0.0	0.0	5.73311085775747E-12	0.0	0.0	0.0	0.0	0.0	3.619861693682016E-15	0.0	0.0	0.0	0.0	0.0	0.0	0.0	0.0	0.0	5.611070697734505E-16	0.0	0.0	4.812367062731466E-13	0.0	4.2811913542781644E-13	99.99993955715958	0.0	0.0	0.0	0.0	0.0	0.0	0.0	0.0	0.0	0.0	0.0	0.0	0.0	0.0	0.0	0.0	0.0	0.0	0.0	0.0	0.0	0.0	0.0	0.0	0.0	0.0	0.0	0.0	0.0	0.0	0.0	0.0	0.0	0.0	0.0	0.0	0.0	0.0	0.0	0.0	0.0	0.0	0.0	0.0	0.0	0.0	0.0	0.0	0.0	0.0	0.0	0.0	0.0	0.0	0.0	0.0	0.0	9.50422149400506E-13	0.0	1.4732822784745415E-10	0.0	0.0	0.0	0.0	0.0	0.0	0.0	0.0	0.0	0.0	0.0	0.0	7.72001389149162E-17	0.0	1.139729155459416E-19	0.0	0.0	0.0	5.897095962193536E-12	2.499854470879648E-13	0.0	0.0	0.0	0.0	7.147087463940433E-20	0.0	0.0	0.0	7.186252756800991E-13	0.0	0.0	0.0	0.0	0.0	0.0	0.0	0.0	0.0	0.0	0.0	0.0	0.0	0.0	0.0	0.0	0.0	0.0	0.0	0.0	0.0	0.0	0.0	0.0	0.0	0.0	0.0	0.0	0.0	0.0	1.786931863750433E-12	0.0	0.0	0.0	9.599888496591114E-15	0.0	0.0	0.0	0.0	0.0	0.0	0.0	0.0	0.0	0.0	0.0	0.0	0.0	0.0	0.0	0.0	0.0	0.0	0.0	0.0	0.0	0.0	7.127026973750648E-13	1.2995639551832315E-12	1.1142281114167836E-11	1.2966082680505414E-10	9.229986068753976E-10
103.0	49	149	1	6	15	1.7752142695343704	0.0	0.0	0.0	1.1115139045611569E-10	1.3739105246909776E-10	2.6988790679622494E-13	0.0	0.0	2.1839837570611117E-12	5.090552551903624E-11	1.4572999781514634E-11	1.0	1.0000000000000002E-6	0.0	0.0	0.0	0.0	0.0	0.0	5.73322596363429E-12	0.0	0.0	0.0	0.0	0.0	3.1668405437783786E-15	0.0	0.0	0.0	0.0	0.0	0.0	0.0	0.0	0.0	5.16996745550398E-16	0.0	0.0	4.814866788215704E-13	0.0	2.2396668785950672E-13	99.99993955715958	0.0	0.0	0.0	0.0	0.0	0.0	0.0	0.0	0.0	0.0	0.0	0.0	0.0	0.0	0.0	0.0	0.0	0.0	0.0	0.0	0.0	0.0	0.0	0.0	0.0	0.0	0.0	0.0	0.0	0.0	0.0	0.0	0.0	0.0	0.0	0.0	0.0	0.0	0.0	0.0	0.0	0.0	0.0	0.0	0.0	0.0	0.0	0.0	0.0	0.0	0.0	0.0	0.0	0.0	0.0	0.0	0.0	9.532183285269599E-13	0.0	1.4972223534002082E-10	0.0	0.0	0.0	0.0	0.0	0.0	0.0	0.0	0.0	0.0	0.0	0.0	5.557699066959121E-17	0.0	1.1396534424516571E-19	0.0	0.0	0.0	5.9952905645485616E-12	1.3099452817956274E-13	0.0	0.0	0.0	0.0	7.146393938446383E-20	0.0	0.0	0.0	8.671010587024318E-13	0.0	0.0	0.0	0.0	0.0	0.0	0.0	0.0	0.0	0.0	0.0	0.0	0.0	0.0	0.0	0.0	0.0	0.0	0.0	0.0	0.0	0.0	0.0	0.0	0.0	0.0	0.0	0.0	0.0	0.0	1.8573286353101594E-12	0.0	0.0	0.0	1.1304956288133033E-14	0.0	0.0	0.0	0.0	0.0	0.0	0.0	0.0	0.0	0.0	0.0	0.0	0.0	0.0	0.0	0.0	0.0	0.0	0.0	0.0	0.0	0.0	7.127026973750648E-13	1.2995639551832315E-12	1.1419440818640379E-11	1.3140752216247902E-10	9.454873096022428E-10
104.0	49	149	1	6	15	2.3516287745011475	0.0	0.0	0.0	1.1115457604549902E-10	1.3739615407552206E-10	2.704214057148959E-13	0.0	0.0	2.182602671040071E-12	5.086283319083113E-11	1.4660919288649478E-11	1.0	1.0000000000000002E-6	0.0	0.0	0.0	0.0	0.0	0.0	5.73319982491797E-12	0.0	0.0	0.0	0.0	0.0	5.4202975248806025E-15	0.0	0.0	0.0	0.0	0.0	0.0	0.0	0.0	0.0	5.023012509704742E-16	0.0	0.0	4.816414193016517E-13	0.0	2.156316785584093E-13	99.99993955715958	0.0	0.0	0.0	0.0	0.0	0.0	0.0	0.0	0.0	0.0	0.0	0.0	0.0	0.0	0.0	0.0	0.0	0.0	0.0	0.0	0.0	0.0	0.0	0.0	0.0	0.0	0.0	0.0	0.0	0.0	0.0	0.0	0.0	0.0	0.0	0.0	0.0	0.0	0.0	0.0	0.0	0.0	0.0	0.0	0.0	0.0	0.0	0.0	0.0	0.0	0.0	0.0	0.0	0.0	0.0	0.0	0.0	9.555071172921212E-13	0.0	1.5087009383121272E-10	0.0	0.0	0.0	0.0	0.0	0.0	0.0	0.0	0.0	0.0	0.0	0.0	8.632073277017666E-17	0.0	1.1396746255277876E-19	0.0	0.0	0.0	6.041002775266396E-12	1.6736064090939793E-13	0.0	0.0	0.0	0.0	7.14658055119488E-20	0.0	0.0	0.0	8.835625064035716E-13	0.0	0.0	0.0	0.0	0.0	0.0	0.0	0.0	0.0	0.0	0.0	0.0	0.0	0.0	0.0	0.0	0.0	0.0	0.0	0.0	0.0	0.0	0.0	0.0	0.0	0.0	0.0	0.0	0.0	0.0	1.8620314588064277E-12	0.0	0.0	0.0	1.1612324581058992E-14	0.0	0.0	0.0	0.0	0.0	0.0	0.0	0.0	0.0	0.0	0.0	0.0	0.0	0.0	0.0	0.0	0.0	0.0	0.0	0.0	0.0	0.0	7.127026973750648E-13	1.2995639551832315E-12	1.1650532223193923E-11	1.3316703066132133E-10	9.683609200871928E-10
105.0	49	149	1	6	15	1.939568844064235	0.0	0.0	0.0	1.111562521352243E-10	1.373986993958528E-10	2.698756657171856E-13	0.0	0.0	2.182378568847332E-12	5.08543603344065E-11	1.4626832243394156E-11	1.0	1.0000000000000002E-6	0.0	0.0	0.0	0.0	0.0	0.0	5.733311219169927E-12	0.0	0.0	0.0	0.0	0.0	5.829676825999113E-15	0.0	0.0	0.0	0.0	0.0	0.0	0.0	0.0	0.0	5.303206101754158E-16	0.0	0.0	4.817394431154297E-13	0.0	3.86206293576086E-13	99.99993955715958	0.0	0.0	0.0	0.0	0.0	0.0	0.0	0.0	0.0	0.0	0.0	0.0	0.0	0.0	0.0	0.0	0.0	0.0	0.0	0.0	0.0	0.0	0.0	0.0	0.0	0.0	0.0	0.0	0.0	0.0	0.0	0.0	0.0	0.0	0.0	0.0	0.0	0.0	0.0	0.0	0.0	0.0	0.0	0.0	0.0	0.0	0.0	0.0	0.0	0.0	0.0	0.0	0.0	0.0	0.0	0.0	0.0	9.58240487504795E-13	0.0	1.5276404086904586E-10	0.0	0.0	0.0	0.0	0.0	0.0	0.0	0.0	0.0	0.0	0.0	0.0	8.559443863375727E-17	0.0	1.139626728309571E-19	0.0	0.0	0.0	6.119683301921358E-12	1.3996970576914706E-13	0.0	0.0	0.0	0.0	7.146093619166136E-20	0.0	0.0	0.0	7.246611524688371E-13	0.0	0.0	0.0	0.0	0.0	0.0	0.0	0.0	0.0	0.0	0.0	0.0	0.0	0.0	0.0	0.0	0.0	0.0	0.0	0.0	0.0	0.0	0.0	0.0	0.0	0.0	0.0	0.0	0.0	0.0	1.8191638037155962E-12	0.0	0.0	0.0	1.2566362550210626E-14	0.0	0.0	0.0	0.0	0.0	0.0	0.0	0.0	0.0	0.0	0.0	0.0	0.0	0.0	0.0	0.0	0.0	0.0	0.0	0.0	0.0	0.0	7.127026973750648E-13	1.2995639551832315E-12	1.192983147988956E-11	1.3493149680064047E-10	9.915195381657565E-10
106.0	49	149	1	6	15	2.330860510671092	0.0	0.0	0.0	1.1115888805503402E-10	1.3740295443981578E-10	2.7019835755525886E-13	5.144914888524933E-13	0.0	2.1815989752568316E-12	5.082762170695086E-11	1.464703868671809E-11	1.0	1.0000000000000002E-6	0.0	0.0	0.0	0.0	0.0	0.0	5.733295887558873E-12	0.0	0.0	0.0	0.0	0.0	5.48693825668501E-15	0.0	0.0	0.0	0.0	0.0	0.0	0.0	0.0	0.0	4.889517045767379E-16	0.0	0.0	4.818005808248211E-13	0.0	3.469977816677289E-13	99.99993955715958	0.0	0.0	0.0	0.0	0.0	0.0	0.0	0.0	0.0	0.0	0.0	0.0	0.0	0.0	0.0	0.0	0.0	0.0	0.0	0.0	0.0	0.0	0.0	0.0	0.0	0.0	0.0	0.0	0.0	0.0	0.0	0.0	0.0	0.0	0.0	0.0	0.0	0.0	0.0	0.0	0.0	0.0	0.0	0.0	0.0	0.0	0.0	0.0	0.0	0.0	0.0	0.0	0.0	0.0	0.0	0.0	0.0	9.607096460014005E-13	0.0	1.5494918683546852E-10	0.0	0.0	0.0	0.0	0.0	0.0	0.0	0.0	0.0	0.0	0.0	0.0	5.619025474844876E-17	0.0	1.1395884077907264E-19	0.0	0.0	0.0	6.21013662159729E-12	6.274323264743307E-14	0.0	0.0	0.0	0.0	7.145663460885033E-20	0.0	0.0	0.0	8.259338271804715E-13	0.0	0.0	0.0	0.0	0.0	0.0	0.0	0.0	0.0	0.0	0.0	0.0	0.0	0.0	0.0	0.0	0.0	0.0	0.0	0.0	0.0	0.0	0.0	0.0	0.0	0.0	0.0	0.0	0.0	0.0	1.901064212591949E-12	0.0	0.0	0.0	1.3895950549322832E-14	0.0	0.0	0.0	0.0	0.0	0.0	0.0	0.0	0.0	0.0	0.0	0.0	0.0	0.0	0.0	0.0	0.0	0.0	0.0	0.0	0.0	0.0	7.127026973750648E-13	1.2995639551832315E-12	1.2185742021833644E-11	1.367017118852022E-10	1.0149748880361995E-9
107.0	49	149	1	6	15	2.121473175593	0.0	0.0	0.0	1.111617131773178E-10	1.374076330044211E-10	2.701639283984414E-13	5.133704084987333E-13	0.0	2.180242952275988E-12	5.0784496560801535E-11	1.4667358511169736E-11	1.0	1.0000000000000002E-6	0.0	0.0	0.0	0.0	0.0	0.0	5.7333366861211796E-12	0.0	0.0	0.0	0.0	0.0	2.8299462000065985E-15	0.0	0.0	0.0	0.0	0.0	0.0	0.0	0.0	0.0	4.731677475333123E-16	0.0	0.0	4.818392796179033E-13	0.0	5.925080560727378E-13	99.99993955715958	0.0	0.0	0.0	0.0	0.0	0.0	0.0	0.0	0.0	0.0	0.0	0.0	0.0	0.0	0.0	0.0	0.0	0.0	0.0	0.0	0.0	0.0	0.0	0.0	0.0	0.0	0.0	0.0	0.0	0.0	0.0	0.0	0.0	0.0	0.0	0.0	0.0	0.0	0.0	0.0	0.0	0.0	0.0	0.0	0.0	0.0	0.0	0.0	0.0	0.0	0.0	0.0	0.0	0.0	0.0	0.0	0.0	9.631407783725633E-13	0.0	1.5829097427111494E-10	0.0	0.0	0.0	0.0	0.0	0.0	0.0	0.0	0.0	0.0	0.0	0.0	5.702191788547232E-17	0.0	1.1395765929107374E-19	0.0	0.0	0.0	6.348622934368966E-12	7.866373638726574E-14	0.0	0.0	0.0	0.0	7.145522218338378E-20	0.0	0.0	0.0	8.367352718156142E-13	0.0	0.0	0.0	0.0	0.0	0.0	0.0	0.0	0.0	0.0	0.0	0.0	0.0	0.0	0.0	0.0	0.0	0.0	0.0	0.0	0.0	0.0	0.0	0.0	0.0	0.0	0.0	0.0	0.0	0.0	1.9968194614524425E-12	0.0	0.0	0.0	1.563867267368752E-14	0.0	0.0	0.0	0.0	0.0	0.0	0.0	0.0	0.0	0.0	0.0	0.0	0.0	0.0	0.0	0.0	0.0	0.0	0.0	0.0	0.0	0.0	7.127026973750648E-13	1.2995639551832315E-12	1.244206365467624E-11	1.3848473181972138E-10	1.0388227796603935E-9
108.0	49	149	1	6	15	2.103171144299184	0.0	0.0	0.0	1.111632272249491E-10	1.374100379980945E-10	2.698951540057818E-13	5.153464237405751E-14	0.0	2.1795490067864827E-12	5.076326731686777E-11	1.4537583851795232E-11	1.0	1.0000000000000002E-6	0.0	0.0	0.0	0.0	0.0	0.0	5.733388930039634E-12	0.0	0.0	0.0	0.0	0.0	2.4059604057690637E-15	0.0	0.0	0.0	0.0	0.0	0.0	0.0	0.0	0.0	5.20298865484618E-16	0.0	0.0	4.8186273122566E-13	0.0	3.0760498328663905E-13	99.99993955715958	0.0	0.0	0.0	0.0	0.0	0.0	0.0	0.0	0.0	0.0	0.0	0.0	0.0	0.0	0.0	0.0	0.0	0.0	0.0	0.0	0.0	0.0	0.0	0.0	0.0	0.0	0.0	0.0	0.0	0.0	0.0	0.0	0.0	0.0	0.0	0.0	0.0	0.0	0.0	0.0	0.0	0.0	0.0	0.0	0.0	0.0	0.0	0.0	0.0	0.0	0.0	0.0	0.0	0.0	0.0	0.0	0.0	9.65784839520424E-13	0.0	1.6084063434678883E-10	0.0	0.0	0.0	0.0	0.0	0.0	0.0	0.0	0.0	0.0	0.0	0.0	5.3875908793936295E-17	0.0	1.139569896772781E-19	0.0	0.0	0.0	6.452080617489419E-12	2.917697802705031E-14	0.0	0.0	0.0	0.0	7.145435227772898E-20	0.0	0.0	0.0	8.631109597265335E-13	0.0	0.0	0.0	0.0	0.0	0.0	0.0	0.0	0.0	0.0	0.0	0.0	0.0	0.0	0.0	0.0	0.0	0.0	0.0	0.0	0.0	0.0	0.0	0.0	0.0	0.0	0.0	0.0	0.0	0.0	2.0314614856016366E-12	0.0	0.0	0.0	1.6858268374333148E-14	0.0	0.0	0.0	0.0	0.0	0.0	0.0	0.0	0.0	0.0	0.0	0.0	0.0	0.0	0.0	0.0	0.0	0.0	0.0	0.0	0.0	0.0	7.535132302972957E-13	1.2995639551832315E-12	1.272596523321467E-11	1.4028287369479204E-10	1.0630976949738474E-9
109.0	49	149	1	6	15	2.019646744858873	0.0	0.0	0.0	1.111662061815045E-10	1.374148585399626E-10	2.702389574999776E-13	6.979443425273674E-13	0.0	2.1775613420097772E-12	5.070596219549647E-11	1.4713056252203184E-11	1.0	1.0000000000000002E-6	0.0	0.0	0.0	0.0	0.0	0.0	5.733394226503344E-12	0.0	0.0	0.0	0.0	0.0	5.825697876030502E-15	0.0	0.0	0.0	0.0	0.0	0.0	0.0	0.0	0.0	4.459033253092828E-16	0.0	0.0	4.8187698544375E-13	0.0	2.524251134126332E-13	99.99993955715958	0.0	0.0	0.0	0.0	0.0	0.0	0.0	0.0	0.0	0.0	0.0	0.0	0.0	0.0	0.0	0.0	0.0	0.0	0.0	0.0	0.0	0.0	0.0	0.0	0.0	0.0	0.0	0.0	0.0	0.0	0.0	0.0	0.0	0.0	0.0	0.0	0.0	0.0	0.0	0.0	0.0	0.0	0.0	0.0	0.0	0.0	0.0	0.0	0.0	0.0	0.0	0.0	0.0	0.0	0.0	0.0	0.0	9.680877248966425E-13	0.0	1.6128384169161357E-10	0.0	0.0	0.0	0.0	0.0	0.0	0.0	0.0	0.0	0.0	0.0	0.0	4.3008302206735516E-17	0.0	1.1395670107373687E-19	0.0	0.0	0.0	6.470153975193123E-12	2.4067186859863038E-14	0.0	0.0	0.0	0.0	7.145394249459166E-20	0.0	0.0	0.0	8.885171607042738E-13	0.0	0.0	0.0	0.0	0.0	0.0	0.0	0.0	0.0	0.0	0.0	0.0	0.0	0.0	0.0	0.0	0.0	0.0	0.0	0.0	0.0	0.0	0.0	0.0	0.0	0.0	0.0	0.0	0.0	0.0	1.9945964673059052E-12	0.0	0.0	0.0	1.725154365750834E-14	0.0	0.0	0.0	0.0	0.0	0.0	0.0	0.0	0.0	0.0	0.0	0.0	0.0	0.0	0.0	0.0	0.0	0.0	0.0	0.0	0.0	0.0	7.535132302972957E-13	1.2995639551832315E-12	1.2979149560208524E-11	1.4210448387356517E-10	1.0879171336596312E-9
110.0	49	149	1	6	15	2.0208141666190533	0.0	0.0	0.0	1.1116744113198781E-10	1.3741683086559369E-10	2.6981684550285297E-13	0.0	0.0	2.178253362281372E-12	5.071705704292656E-11	1.4552072913091E-11	1.0	1.0000000000000002E-6	0.0	0.0	0.0	0.0	0.0	0.0	5.733448926901871E-12	0.0	0.0	0.0	0.0	0.0	2.585946834977871E-15	0.0	0.0	0.0	0.0	0.0	0.0	0.0	0.0	0.0	2.1023596410601563E-15	0.0	0.0	4.817088496617092E-13	0.0	2.4743657844901175E-13	99.99993955715958	0.0	0.0	0.0	0.0	0.0	0.0	0.0	0.0	0.0	0.0	0.0	0.0	0.0	0.0	0.0	0.0	0.0	0.0	0.0	0.0	0.0	0.0	0.0	0.0	0.0	0.0	0.0	0.0	0.0	0.0	0.0	0.0	0.0	0.0	0.0	0.0	0.0	0.0	0.0	0.0	0.0	0.0	0.0	0.0	0.0	0.0	0.0	0.0	0.0	0.0	0.0	0.0	0.0	0.0	0.0	0.0	0.0	9.707551602056195E-13	0.0	1.6509511408963253E-10	0.0	0.0	0.0	0.0	0.0	0.0	0.0	0.0	0.0	0.0	0.0	0.0	5.404303578247503E-17	0.0	1.139562734431489E-19	0.0	0.0	0.0	6.6268359747971305E-12	2.7666894732009654E-14	0.0	0.0	0.0	0.0	7.145334409337712E-20	0.0	0.0	0.0	9.293443668019627E-13	0.0	0.0	0.0	0.0	0.0	0.0	0.0	0.0	0.0	0.0	0.0	0.0	0.0	0.0	0.0	0.0	0.0	0.0	0.0	0.0	0.0	0.0	0.0	0.0	0.0	0.0	0.0	0.0	0.0	0.0	2.067482941980909E-12	0.0	0.0	0.0	1.8800795209460514E-14	0.0	0.0	0.0	0.0	0.0	0.0	0.0	0.0	0.0	0.0	0.0	0.0	0.0	0.0	0.0	0.0	0.0	0.0	0.0	0.0	0.0	0.0	7.57345578725455E-13	1.2995639551832315E-12	1.3274120127046793E-11	1.4391969341778285E-10	1.1128762648926243E-9
111.0	49	149	1	6	15	2.3322027075632836	0.0	0.0	0.0	1.1116999916249782E-10	1.3742108349838223E-10	2.7028327461883226E-13	0.0	0.0	2.176372314147676E-12	5.06627152921247E-11	1.4698531440412122E-11	1.0	1.0000000000000002E-6	0.0	0.0	0.0	0.0	0.0	0.0	5.7334293646380625E-12	0.0	0.0	0.0	0.0	0.0	4.058936654455499E-15	0.0	0.0	0.0	0.0	0.0	0.0	0.0	0.0	0.0	0.0	0.0	0.0	4.818179489308379E-13	0.0	5.241114505687175E-13	99.99993955715958	0.0	0.0	0.0	0.0	0.0	0.0	0.0	0.0	0.0	0.0	0.0	0.0	0.0	0.0	0.0	0.0	0.0	0.0	0.0	0.0	0.0	0.0	0.0	0.0	0.0	0.0	0.0	0.0	0.0	0.0	0.0	0.0	0.0	0.0	0.0	0.0	0.0	0.0	0.0	0.0	0.0	0.0	0.0	0.0	0.0	0.0	0.0	0.0	0.0	0.0	0.0	0.0	0.0	0.0	0.0	0.0	0.0	9.729926804985848E-13	0.0	1.6628003464563504E-10	0.0	0.0	0.0	0.0	0.0	0.0	0.0	0.0	0.0	0.0	0.0	0.0	6.986600076118029E-17	0.0	1.1395622992711363E-19	0.0	0.0	0.0	6.677391806330218E-12	9.71877865260899E-14	0.0	0.0	0.0	0.0	7.145328838253553E-20	0.0	0.0	0.0	9.782836989264103E-13	0.0	0.0	0.0	0.0	0.0	0.0	0.0	0.0	0.0	0.0	0.0	0.0	0.0	0.0	0.0	0.0	0.0	0.0	0.0	0.0	0.0	0.0	0.0	0.0	0.0	0.0	0.0	0.0	0.0	0.0	2.1376491171436556E-12	0.0	0.0	0.0	1.923967201048531E-14	0.0	0.0	0.0	0.0	0.0	0.0	0.0	0.0	0.0	0.0	0.0	0.0	0.0	0.0	0.0	0.0	0.0	0.0	0.0	0.0	0.0	0.0	7.57345578725455E-13	1.2995639551832315E-12	1.352775762278534E-11	1.4576040678563623E-10	1.1384161628715901E-9
112.0	49	149	1	6	15	1.9914534222244535	0.0	0.0	0.0	1.1117162441572049E-10	1.3742366444665731E-10	2.697240916680307E-13	1.0463201440203618E-13	0.0	2.1760967059581554E-12	5.065177897166133E-11	1.4590339531151192E-11	1.0	1.0000000000000002E-6	0.0	0.0	0.0	0.0	0.0	0.0	5.7335378667483405E-12	0.0	0.0	0.0	0.0	0.0	3.0671877113289558E-15	0.0	0.0	0.0	0.0	0.0	0.0	0.0	0.0	0.0	5.230396761003618E-16	0.0	0.0	4.818527301137396E-13	0.0	3.051613966086706E-13	99.99993955715958	0.0	0.0	0.0	0.0	0.0	0.0	0.0	0.0	0.0	0.0	0.0	0.0	0.0	0.0	0.0	0.0	0.0	0.0	0.0	0.0	0.0	0.0	0.0	0.0	0.0	0.0	0.0	0.0	0.0	0.0	0.0	0.0	0.0	0.0	0.0	0.0	0.0	0.0	0.0	0.0	0.0	0.0	0.0	0.0	0.0	0.0	0.0	0.0	0.0	0.0	0.0	0.0	0.0	0.0	0.0	0.0	0.0	9.756592645246749E-13	0.0	1.691681693812391E-10	0.0	0.0	0.0	0.0	0.0	0.0	0.0	0.0	0.0	0.0	0.0	0.0	9.52859923063535E-17	0.0	1.1395603555499172E-19	0.0	0.0	0.0	6.793591473353131E-12	6.05620888768616E-14	0.0	0.0	0.0	0.0	7.145298610645232E-20	0.0	0.0	0.0	8.043057037204808E-13	0.0	0.0	0.0	0.0	0.0	0.0	0.0	0.0	0.0	0.0	0.0	0.0	0.0	0.0	0.0	0.0	0.0	0.0	0.0	0.0	0.0	0.0	0.0	0.0	0.0	0.0	0.0	0.0	0.0	0.0	2.0696496377500573E-12	0.0	0.0	0.0	2.1022332642898342E-14	0.0	0.0	0.0	0.0	0.0	0.0	0.0	0.0	0.0	0.0	0.0	0.0	0.0	0.0	0.0	0.0	0.0	0.0	0.0	0.0	0.0	0.0	7.640652621229956E-13	1.2995639551832315E-12	1.3833344190629871E-11	1.4760441983804952E-10	1.164232345605376E-9
113.0	49	149	1	6	15	2.343173803582933	0.0	0.0	0.0	1.111731593440023E-10	1.374262431375004E-10	2.700508428396232E-13	0.0	0.0	2.1756774298602152E-12	5.0636233181011697E-11	1.4706377275092144E-11	1.0	1.0000000000000002E-6	0.0	0.0	0.0	0.0	0.0	0.0	5.73352055602922E-12	0.0	0.0	0.0	0.0	0.0	4.025140412949076E-15	0.0	0.0	0.0	0.0	0.0	0.0	0.0	0.0	0.0	4.50947693425388E-16	0.0	0.0	4.818712164536511E-13	0.0	4.843416902077002E-13	99.99993955715958	0.0	0.0	0.0	0.0	0.0	0.0	0.0	0.0	0.0	0.0	0.0	0.0	0.0	0.0	0.0	0.0	0.0	0.0	0.0	0.0	0.0	0.0	0.0	0.0	0.0	0.0	0.0	0.0	0.0	0.0	0.0	0.0	0.0	0.0	0.0	0.0	0.0	0.0	0.0	0.0	0.0	0.0	0.0	0.0	0.0	0.0	0.0	0.0	0.0	0.0	0.0	0.0	0.0	0.0	0.0	0.0	0.0	9.780667056678428E-13	0.0	1.7076997698713887E-10	0.0	0.0	0.0	0.0	0.0	0.0	0.0	0.0	0.0	0.0	0.0	0.0	4.273252062686737E-17	0.0	1.139560364258206E-19	0.0	0.0	0.0	6.86068314123227E-12	1.3623124781538968E-13	0.0	0.0	0.0	0.0	7.145299043681928E-20	0.0	0.0	0.0	7.986337695840585E-13	0.0	0.0	0.0	0.0	0.0	0.0	0.0	0.0	0.0	0.0	0.0	0.0	0.0	0.0	0.0	0.0	0.0	0.0	0.0	0.0	0.0	0.0	0.0	0.0	0.0	0.0	0.0	0.0	0.0	0.0	2.120015258236629E-12	0.0	0.0	0.0	2.150221642862905E-14	0.0	0.0	0.0	0.0	0.0	0.0	0.0	0.0	0.0	0.0	0.0	0.0	0.0	0.0	0.0	0.0	0.0	0.0	0.0	0.0	0.0	0.0	7.640652621229956E-13	1.2995639551832315E-12	1.4113546812161574E-11	1.4945699645809393E-10	1.1903999903635036E-9
114.0	49	149	1	6	15	2.1732635986720528	0.0	0.0	0.0	1.1117603833227041E-10	1.3743084645179656E-10	2.6986804468844456E-13	0.0	0.0	2.174784848704689E-12	5.060526185571664E-11	1.4542397683809237E-11	1.0	1.0000000000000002E-6	0.0	0.0	0.0	0.0	0.0	0.0	5.733584949611983E-12	0.0	0.0	0.0	0.0	0.0	2.7914585942895125E-15	0.0	0.0	0.0	0.0	0.0	0.0	0.0	0.0	0.0	1.5309939506613578E-14	0.0	0.0	4.779159493393859E-13	0.0	1.9112673753426087E-13	99.99993955715958	0.0	0.0	0.0	0.0	0.0	0.0	0.0	0.0	0.0	0.0	0.0	0.0	0.0	0.0	0.0	0.0	0.0	0.0	0.0	0.0	0.0	0.0	0.0	0.0	0.0	0.0	0.0	0.0	0.0	0.0	0.0	0.0	0.0	0.0	0.0	0.0	0.0	0.0	0.0	0.0	0.0	0.0	0.0	0.0	0.0	0.0	0.0	0.0	0.0	0.0	0.0	0.0	0.0	0.0	0.0	0.0	0.0	9.806014109381248E-13	0.0	1.7393081522082675E-10	0.0	0.0	0.0	0.0	0.0	0.0	0.0	0.0	0.0	0.0	0.0	0.0	2.8646920652422777E-16	0.0	1.1395596478962747E-19	0.0	0.0	0.0	6.989297465262661E-12	4.1620373253624283E-14	0.0	0.0	0.0	0.0	7.14528620309311E-20	0.0	0.0	0.0	9.986335251415E-13	0.0	0.0	0.0	0.0	0.0	0.0	0.0	0.0	0.0	0.0	0.0	0.0	0.0	0.0	0.0	0.0	0.0	0.0	0.0	0.0	0.0	0.0	0.0	0.0	0.0	0.0	0.0	0.0	0.0	0.0	2.2035910164755614E-12	0.0	0.0	0.0	2.2931594475483793E-14	0.0	0.0	0.0	0.0	0.0	0.0	0.0	0.0	0.0	0.0	0.0	0.0	0.0	0.0	0.0	0.0	0.0	0.0	0.0	0.0	0.0	0.0	7.851888243745076E-13	1.2995639551832315E-12	1.4411688288953448E-11	1.513108564085578E-10	1.2168174946576139E-9
115.0	49	149	1	6	15	2.1755369438343033	0.0	0.0	0.0	1.1117733114587899E-10	1.3743305463998745E-10	2.702830434575994E-13	0.0	0.0	2.1732270355356156E-12	5.0563547323274814E-11	1.467475377549028E-11	1.0	1.0000000000000002E-6	0.0	0.0	0.0	0.0	0.0	0.0	5.733548117478495E-12	0.0	0.0	0.0	0.0	0.0	3.2054914509225575E-15	0.0	0.0	0.0	0.0	0.0	0.0	0.0	0.0	0.0	0.0	0.0	0.0	4.799111933626844E-13	0.0	4.9704298508003E-13	99.99993955715958	0.0	0.0	0.0	0.0	0.0	0.0	0.0	0.0	0.0	0.0	0.0	0.0	0.0	0.0	0.0	0.0	0.0	0.0	0.0	0.0	0.0	0.0	0.0	0.0	0.0	0.0	0.0	0.0	0.0	0.0	0.0	0.0	0.0	0.0	0.0	0.0	0.0	0.0	0.0	0.0	0.0	0.0	0.0	0.0	0.0	0.0	0.0	0.0	0.0	0.0	0.0	0.0	0.0	0.0	0.0	0.0	0.0	9.827684877608234E-13	0.0	1.757008232177609E-10	0.0	0.0	0.0	0.0	0.0	0.0	0.0	0.0	0.0	0.0	0.0	0.0	2.82107781243539E-16	0.0	1.1395594424101215E-19	0.0	0.0	0.0	7.063233762389778E-12	1.5363904652292276E-13	0.0	0.0	0.0	0.0	7.145282594189072E-20	0.0	0.0	0.0	8.985099929263979E-13	0.0	0.0	0.0	0.0	0.0	0.0	0.0	0.0	0.0	0.0	0.0	0.0	0.0	0.0	0.0	0.0	0.0	0.0	0.0	0.0	0.0	0.0	0.0	0.0	0.0	0.0	0.0	0.0	0.0	0.0	2.1489187477343008E-12	0.0	0.0	0.0	2.4045766945147372E-14	0.0	0.0	0.0	0.0	0.0	0.0	0.0	0.0	0.0	0.0	0.0	0.0	0.0	0.0	0.0	0.0	0.0	0.0	0.0	0.0	0.0	0.0	7.851888243745076E-13	1.2995639551832315E-12	1.4673639562055587E-11	1.531962954639075E-10	1.2439206810782656E-9
116.0	49	149	1	6	15	1.9848112670133722	0.0	0.0	0.0	1.1118031962367798E-10	1.374378290788173E-10	2.6966233036215517E-13	0.0	0.0	2.172662871470188E-12	5.053860360144429E-11	1.465320803927227E-11	1.0	1.0000000000000002E-6	0.0	0.0	0.0	0.0	0.0	0.0	5.733676903455782E-12	0.0	0.0	0.0	0.0	0.0	5.400560640609567E-15	0.0	0.0	0.0	0.0	0.0	0.0	0.0	0.0	0.0	6.163717125859989E-16	0.0	0.0	4.806842642490495E-13	0.0	3.6796477388267004E-13	99.99993955715958	0.0	0.0	0.0	0.0	0.0	0.0	0.0	0.0	0.0	0.0	0.0	0.0	0.0	0.0	0.0	0.0	0.0	0.0	0.0	0.0	0.0	0.0	0.0	0.0	0.0	0.0	0.0	0.0	0.0	0.0	0.0	0.0	0.0	0.0	0.0	0.0	0.0	0.0	0.0	0.0	0.0	0.0	0.0	0.0	0.0	0.0	0.0	0.0	0.0	0.0	0.0	0.0	0.0	0.0	0.0	0.0	0.0	9.853904513250474E-13	0.0	1.7694200634076586E-10	0.0	0.0	0.0	0.0	0.0	0.0	0.0	0.0	0.0	0.0	0.0	0.0	1.7816709377373616E-16	0.0	1.1395593227023042E-19	0.0	0.0	0.0	7.113505231265819E-12	1.2369316716423682E-13	0.0	0.0	0.0	0.0	7.145280204937177E-20	0.0	0.0	0.0	8.636792347685866E-13	0.0	0.0	0.0	0.0	0.0	0.0	0.0	0.0	0.0	0.0	0.0	0.0	0.0	0.0	0.0	0.0	0.0	0.0	0.0	0.0	0.0	0.0	0.0	0.0	0.0	0.0	0.0	0.0	0.0	0.0	2.1265629264201534E-12	0.0	0.0	0.0	2.4605729007944812E-14	0.0	0.0	0.0	0.0	0.0	0.0	0.0	0.0	0.0	0.0	0.0	0.0	0.0	0.0	0.0	0.0	0.0	0.0	0.0	0.0	0.0	0.0	7.851888243745076E-13	1.2995639551832315E-12	1.4992192034241245E-11	1.5507453140990703E-10	1.2711551022952586E-9
117.0	49	149	1	6	15	2.4168872833382324	0.0	0.0	0.0	1.1118263237028836E-10	1.374417012168443E-10	2.6992478695083297E-13	0.0	0.0	2.1715208256211348E-12	5.050078320751381E-11	1.4611413400830493E-11	1.0	1.0000000000000002E-6	0.0	0.0	0.0	0.0	0.0	0.0	5.733680129692969E-12	0.0	0.0	0.0	0.0	0.0	3.987004999919054E-15	0.0	0.0	0.0	0.0	0.0	0.0	0.0	0.0	0.0	4.757651543476592E-16	0.0	0.0	4.811576190337287E-13	0.0	3.070506183520337E-13	99.99993955715958	0.0	0.0	0.0	0.0	0.0	0.0	0.0	0.0	0.0	0.0	0.0	0.0	0.0	0.0	0.0	0.0	0.0	0.0	0.0	0.0	0.0	0.0	0.0	0.0	0.0	0.0	0.0	0.0	0.0	0.0	0.0	0.0	0.0	0.0	0.0	0.0	0.0	0.0	0.0	0.0	0.0	0.0	0.0	0.0	0.0	0.0	0.0	0.0	0.0	0.0	0.0	0.0	0.0	0.0	0.0	0.0	0.0	9.877938683619988E-13	0.0	1.7976281535543776E-10	0.0	0.0	0.0	0.0	0.0	0.0	0.0	0.0	0.0	0.0	0.0	0.0	8.23138913799197E-17	0.0	1.1395592471620988E-19	0.0	0.0	0.0	7.229906346627283E-12	8.459797827353217E-14	0.0	0.0	0.0	0.0	7.145278796248405E-20	0.0	0.0	0.0	9.212660394567776E-13	0.0	0.0	0.0	0.0	0.0	0.0	0.0	0.0	0.0	0.0	0.0	0.0	0.0	0.0	0.0	0.0	0.0	0.0	0.0	0.0	0.0	0.0	0.0	0.0	0.0	0.0	0.0	0.0	0.0	0.0	2.2661266884250527E-12	0.0	0.0	0.0	2.5947911011465557E-14	0.0	0.0	0.0	0.0	0.0	0.0	0.0	0.0	0.0	0.0	0.0	0.0	0.0	0.0	0.0	0.0	0.0	0.0	0.0	0.0	0.0	0.0	8.03335937550762E-13	1.2995639551832315E-12	1.528917207064103E-11	1.5696425807279767E-10	1.2987923547400344E-9
118.0	49	149	1	7	16	2.112921407486207	0.0	0.0	0.0	1.1118428058428289E-10	1.3744431884915292E-10	2.69999418622282E-13	0.0	0.0	2.170100736733852E-12	5.04611204156147E-11	1.4727399647616883E-11	1.0	1.0000000000000002E-6	0.0	0.0	0.0	0.0	0.0	0.0	5.733703645159475E-12	0.0	0.0	0.0	0.0	0.0	3.737555970856246E-15	0.0	0.0	0.0	0.0	0.0	0.0	0.0	0.0	0.0	0.0	0.0	0.0	4.682192827841389E-13	0.0	2.567868062768178E-13	99.99993955715958	0.0	0.0	0.0	0.0	0.0	0.0	0.0	0.0	0.0	0.0	0.0	0.0	0.0	0.0	0.0	0.0	0.0	0.0	0.0	0.0	0.0	0.0	0.0	0.0	0.0	0.0	0.0	0.0	0.0	0.0	0.0	0.0	0.0	0.0	0.0	0.0	0.0	0.0	0.0	0.0	0.0	0.0	0.0	0.0	0.0	0.0	0.0	0.0	0.0	0.0	0.0	0.0	0.0	0.0	0.0	0.0	0.0	9.900725015863126E-13	0.0	1.7945591868088925E-10	0.0	0.0	0.0	0.0	0.0	0.0	0.0	0.0	0.0	0.0	0.0	0.0	8.712860668549624E-17	0.0	1.1182675461428278E-19	0.0	0.0	0.0	7.170722732684302E-12	1.0801977636934646E-13	0.0	0.0	0.0	0.0	7.032831129916367E-20	0.0	0.0	0.0	1.0303895202487393E-12	0.0	0.0	0.0	0.0	0.0	0.0	0.0	0.0	0.0	0.0	0.0	0.0	0.0	0.0	0.0	0.0	0.0	0.0	0.0	0.0	0.0	0.0	0.0	0.0	0.0	0.0	0.0	0.0	0.0	0.0	2.3263327475694592E-12	0.0	0.0	0.0	2.6969999289156388E-14	0.0	0.0	0.0	0.0	0.0	0.0	0.0	0.0	0.0	0.0	0.0	0.0	0.0	0.0	0.0	0.0	0.0	0.0	0.0	0.0	0.0	0.0	8.03335937550762E-13	1.2995639551832315E-12	1.5577408234635047E-11	1.5887965889630137E-10	1.3270445168867141E-9
119.0	49	149	1	7	16	2.1321943067490134	0.0	0.0	0.0	9.735137082538237E-11	1.2034550483174923E-10	2.35874277301213E-13	5.187094132403916E-13	0.0	1.8869882832113674E-12	4.386058538225371E-11	1.2974801519096703E-11	1.0	1.0000000000000002E-6	0.0	0.0	0.0	0.0	0.0	0.0	5.019971041887932E-12	0.0	0.0	0.0	0.0	0.0	4.484052485584128E-15	0.0	0.0	0.0	0.0	0.0	0.0	0.0	0.0	0.0	4.486371725696635E-16	0.0	0.0	4.652568245589112E-13	0.0	4.002857193843593E-13	99.99993955715958	0.0	0.0	0.0	0.0	0.0	0.0	0.0	0.0	0.0	0.0	0.0	0.0	0.0	0.0	0.0	0.0	0.0	0.0	0.0	0.0	0.0	0.0	0.0	0.0	0.0	0.0	0.0	0.0	0.0	0.0	0.0	0.0	0.0	0.0	0.0	0.0	0.0	0.0	0.0	0.0	0.0	0.0	0.0	0.0	0.0	0.0	0.0	0.0	0.0	0.0	0.0	0.0	0.0	0.0	0.0	0.0	0.0	9.924639526052496E-13	0.0	1.7683450651013402E-10	0.0	0.0	0.0	0.0	0.0	0.0	0.0	0.0	0.0	0.0	0.0	0.0	7.681783030484793E-17	0.0	1.0905968415716643E-19	0.0	0.0	0.0	7.078219213695736E-12	1.0896962991428107E-13	0.0	0.0	0.0	0.0	6.854054372676943E-20	0.0	0.0	0.0	9.510331339484871E-13	0.0	0.0	0.0	0.0	0.0	0.0	0.0	0.0	0.0	0.0	0.0	0.0	0.0	0.0	0.0	0.0	0.0	0.0	0.0	0.0	0.0	0.0	0.0	0.0	0.0	0.0	0.0	0.0	0.0	0.0	2.3246663846327383E-12	0.0	0.0	0.0	2.6905189887158153E-14	0.0	0.0	0.0	0.0	0.0	0.0	0.0	0.0	0.0	0.0	0.0	0.0	0.0	0.0	0.0	0.0	0.0	0.0	0.0	0.0	0.0	0.0	8.311606091240062E-13	1.2995639551832315E-12	1.588570355538399E-11	1.608133609165129E-10	1.3558083344373605E-9
120.0	49	149	1	7	16	2.0735724944657274	0.0	0.0	0.0	9.717221271606698E-11	1.2014388632074103E-10	2.354517315689043E-13	0.0	0.0	1.8830584430008506E-12	4.377632437369996E-11	1.279989335810218E-11	1.0	1.0000000000000002E-6	0.0	0.0	0.0	0.0	0.0	0.0	5.01105376006038E-12	0.0	0.0	0.0	0.0	0.0	2.7055659556939178E-15	0.0	0.0	0.0	0.0	0.0	0.0	0.0	0.0	0.0	1.1095461670420541E-14	0.0	0.0	4.658015976686105E-13	0.0	2.1375708452273158E-13	99.99993955715958	0.0	0.0	0.0	0.0	0.0	0.0	0.0	0.0	0.0	0.0	0.0	0.0	0.0	0.0	0.0	0.0	0.0	0.0	0.0	0.0	0.0	0.0	0.0	0.0	0.0	0.0	0.0	0.0	0.0	0.0	0.0	0.0	0.0	0.0	0.0	0.0	0.0	0.0	0.0	0.0	0.0	0.0	0.0	0.0	0.0	0.0	0.0	0.0	0.0	0.0	0.0	0.0	0.0	0.0	0.0	0.0	0.0	9.948735966527394E-13	0.0	1.754124723080441E-10	0.0	0.0	0.0	0.0	0.0	0.0	0.0	0.0	0.0	0.0	0.0	0.0	4.233306203140693E-17	0.0	1.0648687310868093E-19	0.0	0.0	0.0	7.056818935756346E-12	3.833435438171345E-14	0.0	0.0	0.0	0.0	6.678804436126865E-20	0.0	0.0	0.0	9.013407992175863E-13	0.0	0.0	0.0	0.0	0.0	0.0	0.0	0.0	0.0	0.0	0.0	0.0	0.0	0.0	0.0	0.0	0.0	0.0	0.0	0.0	0.0	0.0	0.0	0.0	0.0	0.0	0.0	0.0	0.0	0.0	2.144890975424443E-12	0.0	0.0	0.0	2.6834452311912324E-14	0.0	0.0	0.0	0.0	0.0	0.0	0.0	0.0	0.0	0.0	0.0	0.0	0.0	0.0	0.0	0.0	0.0	0.0	0.0	0.0	0.0	0.0	8.605689845871192E-13	1.2995639551832315E-12	1.6198016773347247E-11	1.6273825191447909E-10	1.3846816994068533E-9
