## Supplementary material for "Investigating the unique ability of *Trichodesmium* to fix carbon and nitrogen simultaneously using MiMoSA": Attributes_Cell_Diazotroph_9.csv

Time Step	x	y	Filament Name	Position in Filament	Filament length	Efficiency	co2_e	n2_e	o2_e	mg_e	so4_e	pi_e	nh4_e	no3_e	na_e	ca2_e	hco3_e	h2o_e	h_e	urea_e	2aep_e	mpn_e	epn_e	ethane_e	methane_e	co_e	bet_e	biomass_e	biot_e	cd2_e	cl_ion_e	co2_f	cobalt2_e	cu2_e	dulcose_e	fe2_e	fe3_e	fructose_e	galactose_e	glucose_e	glycogen1_e	h2_e	k_e	mn2_e	n2_f	no2_e	o2_f	photon_e	sucrose_e	thip_e	thymidine_e	zn2_e	rib_e	ac_e	adn_e	arsi_e	cytd_e	da_e	dc_e	dgsn_e	din_e	du_e	glum_e	gly_e	hg2_e	hyxn_e	ins_e	llac_e	d_mannose_e	mlt_e	mnt_e	nag_e	pb_e	ptrc_e	salicin_e	sot_e	spmd_e	thyminose_e	trhl_e	uri_e	ursin_e	glycogen_e	cyanophycin_e	pro_e	arg_e	his_e	lys_e	glu_e	ser_e	thr_e	asn_e	gln_e	cys_e	cbl_e	ala_e	val_e	ile_e	leu_e	met_e	phe_e	tyr_e	trp_e	asp_e	h_f	bet_f	biomass_f	biot_f	ca2_f	cd2_f	cl_ion_f	co_f	cobalt2_f	cu2_f	dulcose_f	fe2_f	fe3_f	fructose_f	galactose_f	glucose_f	glycogen1_f	h2_f	h2o_f	hco3_f	k_f	mg_f	mn2_f	na_f	nh4_f	no2_f	no3_f	photon_f	pi_f	so4_f	sucrose_f	thip_f	thymidine_f	urea_f	zn2_f	rib_f	ac_f	adn_f	arsi_f	cytd_f	da_f	dc_f	dgsn_f	din_f	du_f	glum_f	gly_f	hg2_f	hyxn_f	ins_f	llac_f	d_mannose_f	mlt_f	mnt_f	nag_f	pb_f	ptrc_f	salicin_f	sot_f	spmd_f	thyminose_f	trhl_f	uri_f	ursin_f	glycogen_f	cyanophycin_f	methane_f	mpn_f	2aep_f	pro_f	arg_f	his_f	lys_f	glu_f	ser_f	thr_f	asn_f	gln_f	cys_f	cbl_f	ala_f	val_f	ile_f	leu_f	met_f	phe_f	tyr_f	trp_f	asp_f	ethane_f	epn_f	cyanophycin_b	glycogen_b	r_objective	name	time
2.0	50	149	1	7	14	0.0	0.0	0.0	0.0	1.7334238019333047E-17	1.1550415845061251E-16	9.21016188913381E-16	0.0	0.0	0.0	0.0	0.0	1.0	1.0000000000000002E-6	0.0	0.0	0.0	0.0	0.0	0.0	0.0	0.0	0.0	0.0	0.0	0.0	4.6050647124508403E-14	0.0	0.0	0.0	0.0	0.0	0.0	0.0	0.0	0.0	0.0	0.0	0.0	0.0	0.0	2.367902268086865E-13	99.99993955715958	0.0	0.0	0.0	0.0	0.0	0.0	0.0	0.0	0.0	0.0	0.0	0.0	0.0	0.0	0.0	0.0	0.0	0.0	0.0	0.0	0.0	0.0	0.0	0.0	0.0	0.0	0.0	0.0	0.0	0.0	0.0	0.0	0.0	0.0	0.0	0.0	0.0	0.0	0.0	0.0	0.0	0.0	0.0	0.0	0.0	0.0	0.0	0.0	0.0	0.0	0.0	0.0	0.0	0.0	0.0	0.0	0.0	7.5188E-13	0.0	1.2999180214594061E-12	0.0	0.0	0.0	0.0	0.0	0.0	0.0	0.0	0.0	0.0	0.0	0.0	0.0	0.0	0.0	0.0	0.0	0.0	5.302498440700087E-14	0.0	0.0	0.0	0.0	0.0	0.0	0.0	0.0	0.0	0.0	0.0	0.0	0.0	0.0	0.0	0.0	0.0	0.0	0.0	0.0	0.0	0.0	0.0	0.0	0.0	0.0	0.0	0.0	0.0	0.0	0.0	0.0	0.0	0.0	0.0	0.0	0.0	0.0	0.0	0.0	1.2525353260310466E-14	0.0	0.0	0.0	0.0	0.0	0.0	0.0	0.0	0.0	0.0	0.0	0.0	0.0	0.0	0.0	0.0	0.0	0.0	0.0	0.0	0.0	0.0	0.0	0.0	0.0	0.0	2.0977209564437699E-13	1.2513149426228536E-12	0.0	1.0976446865112748E-12	2.4392104144695E-13
3.0	50	149	1	7	14	0.0	0.0	0.0	0.0	1.0809947982605382E-10	1.3369429539324488E-10	2.677235862364292E-13	0.0	0.0	2.2453197740710518E-12	5.196529219881077E-11	1.1295656110088533E-11	1.0	1.0000000000000002E-6	0.0	0.0	0.0	0.0	0.0	0.0	5.592115192477302E-12	0.0	0.0	0.0	0.0	0.0	4.970946520456897E-13	0.0	0.0	0.0	0.0	0.0	0.0	0.0	0.0	0.0	0.0	0.0	0.0	1.7949094440253402E-13	0.0	2.580367016472839E-13	99.99993955715958	0.0	0.0	0.0	0.0	0.0	0.0	0.0	0.0	0.0	0.0	0.0	0.0	0.0	0.0	0.0	0.0	0.0	0.0	0.0	0.0	0.0	0.0	0.0	0.0	0.0	0.0	0.0	0.0	0.0	0.0	0.0	0.0	0.0	0.0	0.0	0.0	0.0	0.0	0.0	0.0	0.0	0.0	0.0	0.0	0.0	0.0	0.0	0.0	0.0	0.0	0.0	0.0	0.0	0.0	0.0	0.0	0.0	7.5188E-13	0.0	1.9564928381156335E-12	0.0	0.0	0.0	0.0	0.0	0.0	0.0	0.0	0.0	0.0	0.0	0.0	0.0	0.0	0.0	0.0	0.0	0.0	6.943835370352537E-14	0.0	0.0	0.0	0.0	0.0	0.0	0.0	0.0	0.0	0.0	0.0	0.0	0.0	0.0	0.0	0.0	0.0	0.0	0.0	0.0	0.0	0.0	0.0	0.0	0.0	0.0	0.0	0.0	0.0	0.0	0.0	0.0	0.0	0.0	0.0	0.0	0.0	0.0	0.0	0.0	2.8785527995508775E-14	0.0	0.0	0.0	0.0	0.0	0.0	0.0	0.0	0.0	0.0	0.0	0.0	0.0	0.0	0.0	0.0	0.0	0.0	0.0	0.0	0.0	0.0	0.0	0.0	0.0	0.0	2.0977209564437699E-13	1.2330727131777245E-12	0.0	2.1989563079683916E-12	6.110249152659888E-13
4.0	50	149	1	7	14	7.508200020100417E-28	0.0	0.0	0.0	1.0793694522013304E-10	1.2389506264662349E-10	2.668172727893477E-13	0.0	0.0	2.2466939088137203E-12	5.1742699917219954E-11	1.3520494068567831E-11	1.0	1.0000000000000002E-6	0.0	0.0	0.0	0.0	0.0	0.0	5.623841738284884E-12	0.0	0.0	0.0	0.0	0.0	4.3552821359067746E-13	0.0	0.0	0.0	0.0	0.0	0.0	0.0	0.0	0.0	0.0	0.0	0.0	2.9227497819581903E-13	0.0	3.2359854640797387E-13	99.99993955715958	0.0	0.0	0.0	0.0	0.0	0.0	0.0	0.0	0.0	0.0	0.0	0.0	0.0	0.0	0.0	0.0	0.0	0.0	0.0	0.0	0.0	0.0	0.0	0.0	0.0	0.0	0.0	0.0	0.0	0.0	0.0	0.0	0.0	0.0	0.0	0.0	0.0	0.0	0.0	0.0	0.0	0.0	0.0	0.0	0.0	0.0	0.0	0.0	0.0	0.0	0.0	0.0	0.0	0.0	0.0	0.0	0.0	7.519677569242543E-13	0.0	3.0036604252918534E-12	0.0	0.0	0.0	0.0	0.0	0.0	0.0	0.0	0.0	0.0	0.0	0.0	0.0	0.0	0.0	0.0	0.0	0.0	9.634504880538872E-14	0.0	0.0	0.0	0.0	0.0	2.0870941792823865E-12	0.0	0.0	0.0	0.0	0.0	0.0	0.0	0.0	0.0	0.0	0.0	0.0	0.0	0.0	0.0	0.0	0.0	0.0	0.0	0.0	0.0	0.0	0.0	0.0	0.0	0.0	0.0	0.0	0.0	0.0	0.0	0.0	0.0	0.0	3.281302243792241E-14	5.458670296681259E-16	0.0	0.0	0.0	0.0	0.0	0.0	0.0	0.0	0.0	0.0	0.0	0.0	0.0	0.0	0.0	0.0	0.0	0.0	0.0	0.0	0.0	0.0	0.0	0.0	0.0	2.0977209564437699E-13	1.2330727131777245E-12	2.3765490399544477E-15	3.2984878172663996E-12	1.0997055860651036E-12
5.0	50	149	1	7	14	0.050562249312547394	0.0	0.0	0.0	1.089956353725664E-10	1.3767878604900409E-10	2.6876110100675164E-13	0.0	0.0	2.269966588158049E-12	5.201970790341514E-11	1.4189916873375441E-11	1.0	1.0000000000000002E-6	0.0	0.0	0.0	0.0	0.0	0.0	5.672806747606719E-12	0.0	0.0	0.0	0.0	0.0	5.669665977129491E-14	0.0	0.0	0.0	0.0	0.0	0.0	0.0	0.0	0.0	0.0	0.0	0.0	3.575825162209453E-13	0.0	6.426658905319079E-13	99.99993955715958	0.0	0.0	0.0	0.0	0.0	0.0	0.0	0.0	0.0	0.0	0.0	0.0	0.0	0.0	0.0	0.0	0.0	0.0	0.0	0.0	0.0	0.0	0.0	0.0	0.0	0.0	0.0	0.0	0.0	0.0	0.0	0.0	0.0	0.0	0.0	0.0	0.0	0.0	0.0	0.0	0.0	0.0	0.0	0.0	0.0	0.0	0.0	0.0	0.0	0.0	0.0	0.0	0.0	0.0	0.0	0.0	0.0	7.522467359550606E-13	0.0	4.992377908818337E-12	0.0	0.0	0.0	0.0	0.0	0.0	0.0	0.0	0.0	0.0	0.0	0.0	0.0	0.0	0.0	0.0	0.0	0.0	1.5762034953451233E-13	0.0	0.0	0.0	0.0	0.0	8.162846135364994E-13	0.0	0.0	0.0	0.0	0.0	0.0	0.0	0.0	0.0	0.0	0.0	0.0	0.0	0.0	0.0	0.0	0.0	0.0	0.0	0.0	0.0	0.0	0.0	0.0	0.0	0.0	0.0	0.0	0.0	0.0	0.0	0.0	0.0	0.0	7.30594789628172E-14	1.529105029687762E-15	0.0	0.0	0.0	0.0	0.0	0.0	0.0	0.0	0.0	0.0	0.0	0.0	0.0	0.0	0.0	0.0	0.0	0.0	0.0	0.0	0.0	0.0	0.0	0.0	0.0	2.1119749318156482E-13	1.2377588078204683E-12	9.968645676576594E-15	4.403094183558485E-12	1.7133757895607065E-12
6.0	50	149	1	7	14	0.14469632691048928	0.0	0.0	0.0	1.0923394559803303E-10	1.3530617600616677E-10	2.693183424866017E-13	0.0	0.0	2.2741371282868E-12	5.209063858290694E-11	1.4122791933470889E-11	1.0	1.0000000000000002E-6	0.0	0.0	0.0	0.0	0.0	0.0	5.678136990968916E-12	0.0	0.0	0.0	0.0	0.0	1.68775488030441E-14	0.0	0.0	0.0	0.0	0.0	0.0	0.0	0.0	0.0	0.0	0.0	0.0	3.999773460451006E-13	0.0	5.713454668251713E-13	99.99993955715958	0.0	0.0	0.0	0.0	0.0	0.0	0.0	0.0	0.0	0.0	0.0	0.0	0.0	0.0	0.0	0.0	0.0	0.0	0.0	0.0	0.0	0.0	0.0	0.0	0.0	0.0	0.0	0.0	0.0	0.0	0.0	0.0	0.0	0.0	0.0	0.0	0.0	0.0	0.0	0.0	0.0	0.0	0.0	0.0	0.0	0.0	0.0	0.0	0.0	0.0	0.0	0.0	0.0	0.0	0.0	0.0	0.0	7.525157723168301E-13	0.0	5.998234184560318E-12	0.0	0.0	0.0	0.0	0.0	0.0	0.0	0.0	0.0	0.0	0.0	0.0	0.0	0.0	0.0	0.0	0.0	0.0	1.877196205305645E-13	0.0	0.0	0.0	0.0	0.0	3.3346793154961246E-13	0.0	0.0	0.0	0.0	0.0	0.0	0.0	0.0	0.0	0.0	0.0	0.0	0.0	0.0	0.0	0.0	0.0	0.0	0.0	0.0	0.0	0.0	0.0	0.0	0.0	0.0	0.0	0.0	0.0	0.0	0.0	0.0	0.0	0.0	6.556055727098997E-14	3.2554988296759686E-16	0.0	0.0	0.0	0.0	0.0	0.0	0.0	0.0	0.0	0.0	0.0	0.0	0.0	0.0	0.0	0.0	0.0	0.0	0.0	0.0	0.0	0.0	0.0	0.0	0.0	2.127265994626884E-13	1.2792159844610448E-12	1.7373540455141692E-14	5.519258428211881E-12	2.457485285996304E-12
7.0	50	149	1	7	14	0.1380258370174601	0.0	0.0	0.0	1.0964446292579149E-10	1.3539717570961033E-10	2.703273045314277E-13	0.0	0.0	2.2797164400393438E-12	5.223020512316716E-11	1.4124293418157045E-11	1.0	1.0000000000000002E-6	0.0	0.0	0.0	0.0	0.0	0.0	5.687929875379372E-12	0.0	0.0	0.0	0.0	0.0	7.881239677510605E-15	0.0	0.0	0.0	0.0	0.0	0.0	0.0	0.0	0.0	0.0	0.0	0.0	4.283740486352749E-13	0.0	5.313071580453837E-13	99.99993955715958	0.0	0.0	0.0	0.0	0.0	0.0	0.0	0.0	0.0	0.0	0.0	0.0	0.0	0.0	0.0	0.0	0.0	0.0	0.0	0.0	0.0	0.0	0.0	0.0	0.0	0.0	0.0	0.0	0.0	0.0	0.0	0.0	0.0	0.0	0.0	0.0	0.0	0.0	0.0	0.0	0.0	0.0	0.0	0.0	0.0	0.0	0.0	0.0	0.0	0.0	0.0	0.0	0.0	0.0	0.0	0.0	0.0	7.528198434227924E-13	0.0	6.851284625833596E-12	0.0	0.0	0.0	0.0	0.0	0.0	0.0	0.0	0.0	0.0	0.0	0.0	0.0	0.0	0.0	0.0	0.0	0.0	2.1625682074491744E-13	1.5066326061646307E-16	0.0	0.0	0.0	0.0	1.5447017291820548E-13	0.0	0.0	0.0	0.0	0.0	0.0	0.0	0.0	0.0	0.0	0.0	0.0	0.0	0.0	0.0	0.0	0.0	0.0	0.0	0.0	0.0	0.0	0.0	0.0	0.0	0.0	0.0	0.0	0.0	0.0	0.0	0.0	0.0	0.0	5.65818582761776E-14	0.0	0.0	0.0	0.0	0.0	0.0	0.0	0.0	0.0	0.0	0.0	0.0	0.0	0.0	0.0	0.0	0.0	0.0	0.0	0.0	0.0	0.0	0.0	0.0	0.0	0.0	2.1348672376419033E-13	1.3101100699564538E-12	2.5825979686564232E-14	6.64553221016505E-12	3.3334760052932133E-12
8.0	50	149	1	7	14	0.16692165233325473	0.0	0.0	0.0	1.0975766749745401E-10	1.3537661714365357E-10	2.7061654442479514E-13	0.0	0.0	2.281325833457841E-12	5.227825694434649E-11	1.185793384166551E-11	1.0	1.0000000000000002E-6	0.0	0.0	0.0	0.0	0.0	0.0	5.690827060216574E-12	0.0	0.0	0.0	0.0	0.0	2.597669056403338E-13	0.0	0.0	0.0	0.0	0.0	0.0	0.0	0.0	0.0	0.0	0.0	0.0	4.430370090280841E-13	0.0	3.9831276940045106E-13	99.99993955715958	0.0	0.0	0.0	0.0	0.0	0.0	0.0	0.0	0.0	0.0	0.0	0.0	0.0	0.0	0.0	0.0	0.0	0.0	0.0	0.0	0.0	0.0	0.0	0.0	0.0	0.0	0.0	0.0	0.0	0.0	0.0	0.0	0.0	0.0	0.0	0.0	0.0	0.0	0.0	0.0	0.0	0.0	0.0	0.0	0.0	0.0	0.0	0.0	0.0	0.0	0.0	0.0	0.0	0.0	0.0	0.0	0.0	7.531530907350332E-13	0.0	7.796716731608505E-12	0.0	0.0	0.0	0.0	0.0	0.0	0.0	0.0	0.0	0.0	0.0	0.0	0.0	0.0	0.0	0.0	0.0	0.0	2.3883849760068843E-13	5.018983185377432E-16	0.0	0.0	0.0	0.0	6.75458424875302E-14	0.0	0.0	0.0	0.0	0.0	0.0	0.0	0.0	0.0	0.0	0.0	0.0	0.0	0.0	0.0	0.0	0.0	0.0	0.0	0.0	0.0	0.0	0.0	0.0	0.0	0.0	0.0	0.0	0.0	0.0	0.0	0.0	0.0	0.0	6.364475889513256E-14	0.0	0.0	0.0	0.0	0.0	0.0	0.0	0.0	0.0	0.0	0.0	0.0	0.0	0.0	0.0	0.0	0.0	0.0	0.0	0.0	0.0	0.0	0.0	0.0	0.0	0.0	2.1518093802037088E-13	1.3101100699564538E-12	3.515122462972512E-14	7.778186904475428E-12	4.34028017801355E-12
9.0	50	149	1	7	14	0.1735953273814732	0.0	0.0	0.0	1.0993796578755969E-10	1.356070017991526E-10	2.7112254519025505E-13	0.0	0.0	2.2833809895996514E-12	5.235403702979524E-11	1.1911313197120464E-11	1.0	1.0000000000000002E-6	0.0	0.0	0.0	0.0	0.0	0.0	5.696044463759978E-12	0.0	0.0	0.0	0.0	0.0	6.560174096804087E-13	0.0	0.0	0.0	0.0	0.0	0.0	0.0	0.0	0.0	0.0	0.0	0.0	4.5092133148134205E-13	0.0	5.523134606730661E-13	99.99993955715958	0.0	0.0	0.0	0.0	0.0	0.0	0.0	0.0	0.0	0.0	0.0	0.0	0.0	0.0	0.0	0.0	0.0	0.0	0.0	0.0	0.0	0.0	0.0	0.0	0.0	0.0	0.0	0.0	0.0	0.0	0.0	0.0	0.0	0.0	0.0	0.0	0.0	0.0	0.0	0.0	0.0	0.0	0.0	0.0	0.0	0.0	0.0	0.0	0.0	0.0	0.0	0.0	0.0	0.0	0.0	0.0	0.0	7.535135093408045E-13	0.0	9.625941147803565E-12	0.0	0.0	0.0	0.0	0.0	0.0	0.0	0.0	0.0	0.0	0.0	0.0	0.0	0.0	0.0	0.0	0.0	0.0	2.975851129042172E-13	1.3770501105355736E-15	0.0	0.0	0.0	0.0	1.3035904038506935E-14	0.0	0.0	0.0	1.1065614547570372E-16	0.0	0.0	0.0	0.0	0.0	0.0	0.0	0.0	0.0	0.0	0.0	0.0	0.0	0.0	0.0	0.0	0.0	0.0	0.0	0.0	0.0	0.0	0.0	0.0	0.0	0.0	0.0	0.0	0.0	0.0	9.778356323325565E-14	0.0	0.0	0.0	0.0	0.0	0.0	0.0	0.0	0.0	0.0	0.0	0.0	0.0	0.0	0.0	0.0	0.0	0.0	0.0	0.0	0.0	0.0	0.0	0.0	0.0	0.0	2.1677500712796847E-13	1.3101100699564538E-12	4.529994551572053E-14	8.916687347478612E-12	5.4787806210167325E-12
10.0	50	149	1	7	14	0.19053530657676881	0.0	0.0	0.0	1.10070924158197E-10	1.3581340021512532E-10	2.715218083373447E-13	0.0	0.0	2.2845137577407154E-12	5.241084517994684E-11	1.1922364036858658E-11	1.0	1.0000000000000002E-6	0.0	0.0	0.0	0.0	0.0	0.0	5.699992955224128E-12	0.0	0.0	0.0	0.0	0.0	7.976028408744524E-13	0.0	0.0	0.0	0.0	0.0	0.0	0.0	0.0	0.0	0.0	0.0	0.0	4.5241197312878626E-13	0.0	5.691582607253477E-13	99.99993955715958	0.0	0.0	0.0	0.0	0.0	0.0	0.0	0.0	0.0	0.0	0.0	0.0	0.0	0.0	0.0	0.0	0.0	0.0	0.0	0.0	0.0	0.0	0.0	0.0	0.0	0.0	0.0	0.0	0.0	0.0	0.0	0.0	0.0	0.0	0.0	0.0	0.0	0.0	0.0	0.0	0.0	0.0	0.0	0.0	0.0	0.0	0.0	0.0	0.0	0.0	0.0	0.0	0.0	0.0	0.0	0.0	0.0	7.538812208281561E-13	0.0	1.12525002571147E-11	0.0	0.0	0.0	0.0	0.0	0.0	0.0	0.0	0.0	0.0	0.0	0.0	0.0	0.0	0.0	0.0	0.0	0.0	3.400249156373884E-13	6.050793640691789E-16	0.0	0.0	0.0	0.0	3.2100689167700235E-15	0.0	0.0	0.0	7.406523983877009E-16	0.0	0.0	0.0	0.0	0.0	0.0	0.0	0.0	0.0	0.0	0.0	0.0	0.0	0.0	0.0	0.0	0.0	0.0	0.0	0.0	0.0	0.0	0.0	0.0	0.0	0.0	0.0	0.0	0.0	0.0	1.1377677130938784E-13	0.0	0.0	0.0	0.0	0.0	0.0	0.0	0.0	0.0	0.0	0.0	0.0	0.0	0.0	0.0	0.0	0.0	0.0	0.0	0.0	0.0	0.0	0.0	0.0	0.0	0.0	2.177932575465073E-13	1.3101100699564538E-12	5.5727094542281306E-14	1.0061867352010764E-11	6.751202848274679E-12
11.0	50	149	1	7	14	0.20118806706242476	0.0	0.0	0.0	1.1010033603016706E-10	1.358576835915381E-10	2.716242719962946E-13	0.0	0.0	2.285339491606672E-12	5.2426733612374255E-11	1.461648356789191E-11	1.0	1.0000000000000002E-6	0.0	0.0	0.0	0.0	0.0	0.0	5.701171055580178E-12	0.0	0.0	0.0	0.0	0.0	2.726749888814937E-13	0.0	0.0	0.0	0.0	0.0	0.0	0.0	0.0	0.0	0.0	0.0	0.0	4.594377072133042E-13	0.0	5.014576312652221E-13	99.99993955715958	0.0	0.0	0.0	0.0	0.0	0.0	0.0	0.0	0.0	0.0	0.0	0.0	0.0	0.0	0.0	0.0	0.0	0.0	0.0	0.0	0.0	0.0	0.0	0.0	0.0	0.0	0.0	0.0	0.0	0.0	0.0	0.0	0.0	0.0	0.0	0.0	0.0	0.0	0.0	0.0	0.0	0.0	0.0	0.0	0.0	0.0	0.0	0.0	0.0	0.0	0.0	0.0	0.0	0.0	0.0	0.0	0.0	7.542476511218898E-13	0.0	1.2040029241090197E-11	0.0	0.0	0.0	0.0	0.0	0.0	0.0	0.0	0.0	0.0	0.0	0.0	0.0	0.0	0.0	0.0	0.0	0.0	3.6572498654367443E-13	2.411409553342524E-15	0.0	0.0	0.0	0.0	1.6396672523087763E-15	0.0	0.0	0.0	1.2216178542634314E-15	0.0	0.0	0.0	0.0	0.0	0.0	0.0	0.0	0.0	0.0	0.0	0.0	0.0	0.0	0.0	0.0	0.0	0.0	0.0	0.0	0.0	0.0	0.0	0.0	0.0	0.0	0.0	0.0	0.0	0.0	1.2568292954066512E-13	0.0	0.0	0.0	0.0	0.0	0.0	0.0	0.0	0.0	0.0	0.0	0.0	0.0	0.0	0.0	0.0	0.0	0.0	0.0	0.0	0.0	0.0	0.0	0.0	0.0	0.0	2.177932575465073E-13	1.3101100699564538E-12	6.6197358987147E-14	1.1214410921942607E-11	8.159867211524708E-12
12.0	50	149	1	7	14	0.21160075553411745	0.0	0.0	0.0	1.1018047983637294E-10	1.359929779969071E-10	2.718384225965516E-13	0.0	0.0	2.2863945230306014E-12	5.2461218987809657E-11	1.3786112078349521E-11	1.0	1.0000000000000002E-6	0.0	0.0	0.0	0.0	0.0	0.0	5.704040800390808E-12	0.0	0.0	0.0	0.0	0.0	2.2017294092821747E-13	0.0	0.0	0.0	0.0	0.0	0.0	0.0	0.0	0.0	2.7020288954867633E-14	0.0	0.0	4.570403290409898E-13	0.0	4.680383345627959E-13	99.99993955715958	0.0	0.0	0.0	0.0	0.0	0.0	0.0	0.0	0.0	0.0	0.0	0.0	0.0	0.0	0.0	0.0	0.0	0.0	0.0	0.0	0.0	0.0	0.0	0.0	0.0	0.0	0.0	0.0	0.0	0.0	0.0	0.0	0.0	0.0	0.0	0.0	0.0	0.0	0.0	0.0	0.0	0.0	0.0	0.0	0.0	0.0	0.0	0.0	0.0	0.0	0.0	0.0	0.0	0.0	0.0	0.0	0.0	7.546672628305238E-13	0.0	1.3672755758311185E-11	0.0	0.0	0.0	0.0	0.0	0.0	0.0	0.0	0.0	0.0	0.0	0.0	0.0	0.0	0.0	0.0	0.0	0.0	4.132294778467379E-13	8.819776785941015E-15	0.0	0.0	0.0	0.0	4.0123784611088116E-16	0.0	0.0	0.0	8.60783161572778E-16	0.0	0.0	0.0	0.0	0.0	0.0	0.0	0.0	0.0	0.0	0.0	0.0	0.0	0.0	0.0	0.0	0.0	0.0	0.0	0.0	0.0	0.0	0.0	0.0	0.0	0.0	0.0	0.0	0.0	0.0	1.3915984794893034E-13	0.0	0.0	0.0	0.0	0.0	0.0	0.0	0.0	0.0	0.0	0.0	0.0	0.0	0.0	0.0	0.0	0.0	0.0	0.0	0.0	0.0	0.0	0.0	0.0	0.0	0.0	2.193075674741337E-13	1.3101100699564538E-12	7.823751097651356E-14	1.2370397486267863E-11	9.70118263062505E-12
13.0	50	149	1	7	14	0.22611208793189796	0.0	0.0	0.0	1.102362543656644E-10	1.360904754314899E-10	2.7195883168192547E-13	0.0	0.0	2.2335409597449675E-12	5.248102194329958E-11	1.4270538820173606E-11	1.0	1.0000000000000002E-6	0.0	0.0	0.0	0.0	0.0	0.0	5.706044174586513E-12	0.0	0.0	0.0	0.0	0.0	4.6545769039248896E-14	0.0	0.0	0.0	0.0	0.0	0.0	0.0	0.0	0.0	0.0	0.0	0.0	4.578271306269447E-13	0.0	4.3476560784587724E-13	99.99993955715958	0.0	0.0	0.0	0.0	0.0	0.0	0.0	0.0	0.0	0.0	0.0	0.0	0.0	0.0	0.0	0.0	0.0	0.0	0.0	0.0	0.0	0.0	0.0	0.0	0.0	0.0	0.0	0.0	0.0	0.0	0.0	0.0	0.0	0.0	0.0	0.0	0.0	0.0	0.0	0.0	0.0	0.0	0.0	0.0	0.0	0.0	0.0	0.0	0.0	0.0	0.0	0.0	0.0	0.0	0.0	0.0	0.0	7.551340730922993E-13	0.0	1.4862050921958277E-11	0.0	0.0	0.0	0.0	0.0	0.0	0.0	0.0	0.0	0.0	0.0	0.0	0.0	0.0	0.0	0.0	0.0	0.0	4.661121844632836E-13	1.1319292110020552E-14	0.0	0.0	0.0	0.0	1.412831761522272E-16	0.0	0.0	0.0	6.573232557045567E-16	0.0	0.0	0.0	0.0	0.0	0.0	0.0	0.0	0.0	0.0	0.0	0.0	0.0	0.0	0.0	0.0	0.0	0.0	0.0	0.0	0.0	0.0	0.0	0.0	0.0	0.0	0.0	0.0	0.0	0.0	1.499653917651382E-13	0.0	0.0	0.0	0.0	0.0	0.0	0.0	0.0	0.0	0.0	0.0	0.0	0.0	0.0	0.0	0.0	0.0	0.0	0.0	0.0	0.0	0.0	0.0	0.0	0.0	0.0	2.193075674741337E-13	1.3101100699564538E-12	9.172218721548806E-14	1.3532567881751625E-11	1.1379873201879372E-11
14.0	50	149	1	7	14	0.26980823315578284	0.0	0.0	0.0	1.1027986649105145E-10	1.3616458097477184E-10	2.7206088369922965E-13	0.0	0.0	2.233616784832687E-12	5.2495812225935394E-11	1.4186698460982852E-11	1.0	1.0000000000000002E-6	0.0	0.0	0.0	0.0	0.0	0.0	5.707716562937296E-12	0.0	0.0	0.0	0.0	0.0	2.1295950682247024E-14	0.0	0.0	0.0	0.0	0.0	0.0	0.0	0.0	0.0	0.0	0.0	0.0	4.643321773386018E-13	0.0	4.009467078261538E-13	99.99993955715958	0.0	0.0	0.0	0.0	0.0	0.0	0.0	0.0	0.0	0.0	0.0	0.0	0.0	0.0	0.0	0.0	0.0	0.0	0.0	0.0	0.0	0.0	0.0	0.0	0.0	0.0	0.0	0.0	0.0	0.0	0.0	0.0	0.0	0.0	0.0	0.0	0.0	0.0	0.0	0.0	0.0	0.0	0.0	0.0	0.0	0.0	0.0	0.0	0.0	0.0	0.0	0.0	0.0	0.0	0.0	0.0	0.0	7.556306066360797E-13	0.0	1.5503109285058152E-11	0.0	0.0	0.0	0.0	0.0	0.0	0.0	0.0	0.0	0.0	0.0	0.0	0.0	0.0	0.0	0.0	0.0	0.0	4.931396546291493E-13	1.451226768671604E-14	0.0	0.0	0.0	0.0	8.126123267334027E-17	0.0	0.0	0.0	6.135270735248512E-16	0.0	0.0	0.0	0.0	0.0	0.0	0.0	0.0	0.0	0.0	0.0	0.0	0.0	0.0	0.0	0.0	0.0	0.0	0.0	0.0	0.0	0.0	0.0	0.0	0.0	0.0	0.0	0.0	0.0	0.0	1.6610305141296473E-13	0.0	0.0	0.0	0.0	0.0	0.0	0.0	0.0	0.0	0.0	0.0	0.0	0.0	0.0	0.0	0.0	0.0	0.0	0.0	0.0	0.0	0.0	0.0	0.0	0.0	0.0	2.193075674741337E-13	1.3101100699564538E-12	1.0615039291746829E-13	1.4699826388039455E-11	1.3195608656104884E-11
15.0	50	149	1	7	14	0.28714111203511605	0.0	0.0	0.0	1.1032826668390349E-10	1.3624287281245467E-10	2.721555263078706E-13	0.0	0.0	2.2335491170798626E-12	5.250870244341302E-11	0.0	1.0	1.0000000000000002E-6	0.0	0.0	0.0	0.0	0.0	0.0	5.709807135671361E-12	0.0	0.0	0.0	0.0	0.0	1.682286223129366E-13	0.0	0.0	0.0	0.0	0.0	0.0	0.0	0.0	0.0	3.0401157611522186E-14	0.0	0.0	4.575719937823018E-13	0.0	4.86290973886562E-13	99.99993955715958	0.0	0.0	0.0	0.0	0.0	0.0	0.0	0.0	0.0	0.0	0.0	0.0	0.0	0.0	0.0	0.0	0.0	0.0	0.0	0.0	0.0	0.0	0.0	0.0	0.0	0.0	0.0	0.0	0.0	0.0	0.0	0.0	0.0	0.0	0.0	0.0	0.0	0.0	0.0	0.0	0.0	0.0	0.0	0.0	0.0	0.0	0.0	0.0	0.0	0.0	0.0	0.0	0.0	0.0	0.0	0.0	0.0	7.561651600582936E-13	0.0	1.76574785179433E-11	0.0	0.0	0.0	0.0	0.0	0.0	0.0	0.0	0.0	0.0	0.0	0.0	0.0	0.0	3.9459934266649334E-12	0.0	0.0	0.0	5.816343237161132E-13	1.937725606854684E-14	0.0	0.0	0.0	0.0	1.269608101094176E-17	0.0	0.0	0.0	3.8144247691073386E-16	0.0	0.0	0.0	0.0	0.0	0.0	0.0	0.0	0.0	0.0	0.0	0.0	0.0	0.0	0.0	0.0	0.0	0.0	0.0	0.0	0.0	0.0	0.0	0.0	0.0	0.0	0.0	0.0	0.0	0.0	1.8156327510363005E-13	0.0	0.0	0.0	0.0	0.0	0.0	0.0	0.0	0.0	0.0	0.0	0.0	0.0	0.0	0.0	0.0	0.0	0.0	0.0	0.0	0.0	0.0	0.0	0.0	0.0	0.0	2.197663659469596E-13	1.3101100699564538E-12	1.2174882585443702E-13	1.587009094632022E-11	1.5146049586572828E-11
16.0	50	149	1	7	14	0.3044256723979361	0.0	0.0	0.0	1.1038159544595453E-10	1.3632644960733477E-10	2.7225481287503475E-13	0.0	0.0	2.2868967374460854E-12	6.15347758482591E-11	1.746319997376575E-11	1.0	1.0000000000000002E-6	0.0	0.0	0.0	0.0	0.0	0.0	5.711807985118033E-12	0.0	0.0	0.0	0.0	0.0	1.859435738119357E-13	0.0	0.0	0.0	0.0	0.0	0.0	0.0	0.0	0.0	3.0871997366593765E-14	0.0	0.0	4.571230241428624E-13	0.0	4.563549338608758E-13	99.99993955715958	0.0	0.0	0.0	0.0	0.0	0.0	0.0	0.0	0.0	0.0	0.0	0.0	0.0	0.0	0.0	0.0	0.0	0.0	0.0	0.0	0.0	0.0	0.0	0.0	0.0	0.0	0.0	0.0	0.0	0.0	0.0	0.0	0.0	0.0	0.0	0.0	0.0	0.0	0.0	0.0	0.0	0.0	0.0	0.0	0.0	0.0	0.0	0.0	0.0	0.0	0.0	0.0	0.0	0.0	0.0	0.0	0.0	7.567294172803525E-13	0.0	1.535373622817117E-11	0.0	0.0	0.0	0.0	0.0	0.0	0.0	0.0	0.0	0.0	0.0	0.0	0.0	0.0	1.7511589946563733E-12	0.0	0.0	0.0	6.11932511354826E-13	2.2207876886775632E-14	0.0	0.0	0.0	0.0	4.548036362434137E-18	0.0	0.0	0.0	2.930577243604588E-16	0.0	0.0	0.0	0.0	0.0	0.0	0.0	0.0	0.0	0.0	0.0	0.0	0.0	0.0	0.0	0.0	0.0	0.0	0.0	0.0	0.0	0.0	0.0	0.0	0.0	0.0	0.0	0.0	0.0	0.0	1.9119686488999605E-13	6.475049990033345E-16	0.0	0.0	0.0	0.0	0.0	0.0	0.0	0.0	0.0	0.0	0.0	0.0	0.0	0.0	0.0	0.0	0.0	0.0	0.0	0.0	0.0	0.0	0.0	0.0	0.0	2.197663659469596E-13	1.3101100699564538E-12	1.3833137025205736E-13	1.7046624855093106E-11	1.723766542439129E-11
17.0	50	149	1	7	14	0.3266923161068975	0.0	0.0	0.0	1.1040475596813069E-10	1.363609531080374E-10	2.722863212389546E-13	0.0	0.0	2.287486466233388E-12	5.256648103510266E-11	1.591205700310806E-11	1.0	1.0000000000000002E-6	0.0	0.0	0.0	0.0	0.0	0.0	5.712817937980232E-12	0.0	0.0	0.0	0.0	0.0	3.235959674679455E-14	0.0	0.0	0.0	0.0	0.0	0.0	0.0	0.0	0.0	0.0	0.0	0.0	4.566384613100728E-13	0.0	5.546880945689287E-13	99.99993955715958	0.0	0.0	0.0	0.0	0.0	0.0	0.0	0.0	0.0	0.0	0.0	0.0	0.0	0.0	0.0	0.0	0.0	0.0	0.0	0.0	0.0	0.0	0.0	0.0	0.0	0.0	0.0	0.0	0.0	0.0	0.0	0.0	0.0	0.0	0.0	0.0	0.0	0.0	0.0	0.0	0.0	0.0	0.0	0.0	0.0	0.0	0.0	0.0	0.0	0.0	0.0	0.0	0.0	0.0	0.0	0.0	0.0	7.57328602845612E-13	0.0	1.781806565199748E-11	0.0	0.0	0.0	0.0	0.0	0.0	0.0	0.0	0.0	0.0	0.0	0.0	0.0	0.0	1.045434252502113E-12	0.0	0.0	0.0	6.621778779648654E-13	2.915009698469847E-14	0.0	0.0	0.0	0.0	1.1751883702379335E-18	0.0	0.0	0.0	2.242631288448662E-16	0.0	0.0	0.0	0.0	0.0	0.0	0.0	0.0	0.0	0.0	0.0	0.0	0.0	0.0	0.0	0.0	0.0	0.0	0.0	0.0	0.0	0.0	0.0	0.0	0.0	0.0	0.0	0.0	0.0	0.0	2.157964966402306E-13	3.1584725217576387E-16	0.0	0.0	0.0	0.0	0.0	0.0	0.0	0.0	0.0	0.0	0.0	0.0	0.0	0.0	0.0	0.0	0.0	0.0	0.0	0.0	0.0	0.0	0.0	0.0	0.0	2.197663659469596E-13	1.3101100699564538E-12	1.5603450968227568E-13	1.8227251824472437E-11	1.946773858877447E-11
18.0	50	149	1	7	14	0.3471414657127929	0.0	0.0	0.0	1.1044818857638693E-10	1.3642464251754102E-10	2.7234867679032494E-13	0.0	0.0	2.2880339565721585E-12	5.258923456743488E-11	1.484471861134071E-11	1.0	1.0000000000000002E-6	0.0	0.0	0.0	0.0	0.0	0.0	5.714365462222868E-12	0.0	0.0	0.0	0.0	0.0	1.2406870285669516E-13	0.0	0.0	0.0	0.0	0.0	0.0	0.0	0.0	0.0	3.281850880531503E-14	0.0	0.0	4.578966160277329E-13	0.0	4.3344950037991667E-13	99.99993955715958	0.0	0.0	0.0	0.0	0.0	0.0	0.0	0.0	0.0	0.0	0.0	0.0	0.0	0.0	0.0	0.0	0.0	0.0	0.0	0.0	0.0	0.0	0.0	0.0	0.0	0.0	0.0	0.0	0.0	0.0	0.0	0.0	0.0	0.0	0.0	0.0	0.0	0.0	0.0	0.0	0.0	0.0	0.0	0.0	0.0	0.0	0.0	0.0	0.0	0.0	0.0	0.0	0.0	0.0	0.0	0.0	0.0	7.5796196758855E-13	0.0	1.869163686551782E-11	0.0	0.0	0.0	0.0	0.0	0.0	0.0	0.0	0.0	0.0	0.0	0.0	0.0	0.0	7.257007592059778E-13	0.0	0.0	0.0	6.825053332112868E-13	2.9108188583912734E-14	0.0	0.0	0.0	0.0	6.122205929063242E-19	0.0	0.0	0.0	1.814093361361059E-16	0.0	0.0	0.0	0.0	0.0	0.0	0.0	0.0	0.0	0.0	0.0	0.0	0.0	0.0	0.0	0.0	0.0	0.0	0.0	0.0	0.0	0.0	0.0	0.0	0.0	0.0	0.0	0.0	0.0	0.0	2.1205819224009652E-13	1.8658266719661297E-15	0.0	0.0	0.0	0.0	0.0	0.0	0.0	0.0	0.0	0.0	0.0	0.0	0.0	0.0	0.0	0.0	0.0	0.0	0.0	0.0	0.0	0.0	0.0	0.0	0.0	2.2008221452720051E-13	1.3101100699564538E-12	1.7486378585369085E-13	1.941287432448764E-11	2.1838983588804873E-11
19.0	50	149	1	7	14	0.3638838576380974	0.0	0.0	0.0	1.1045759460978212E-10	1.364382060155973E-10	2.7233733660486E-13	0.0	0.0	2.288616450565395E-12	5.259306455514055E-11	1.4191828173906837E-11	1.0	1.0000000000000002E-6	0.0	0.0	0.0	0.0	0.0	0.0	5.714704749514554E-12	0.0	0.0	0.0	0.0	0.0	1.5486617197672033E-13	0.0	0.0	0.0	0.0	0.0	0.0	0.0	0.0	0.0	0.0	0.0	0.0	4.549412143475296E-13	0.0	4.982767320475545E-13	99.99993955715958	0.0	0.0	0.0	0.0	0.0	0.0	0.0	0.0	0.0	0.0	0.0	0.0	0.0	0.0	0.0	0.0	0.0	0.0	0.0	0.0	0.0	0.0	0.0	0.0	0.0	0.0	0.0	0.0	0.0	0.0	0.0	0.0	0.0	0.0	0.0	0.0	0.0	0.0	0.0	0.0	0.0	0.0	0.0	0.0	0.0	0.0	0.0	0.0	0.0	0.0	0.0	0.0	0.0	0.0	0.0	0.0	0.0	7.586426900716757E-13	0.0	2.0437152599260207E-11	0.0	0.0	0.0	0.0	0.0	0.0	0.0	0.0	0.0	0.0	0.0	0.0	0.0	0.0	2.942606314087663E-13	0.0	0.0	0.0	7.336650997513212E-13	3.5955542275583875E-14	0.0	0.0	0.0	0.0	1.4770569978709407E-19	0.0	0.0	0.0	1.3105728017240592E-16	0.0	0.0	0.0	0.0	0.0	0.0	0.0	0.0	0.0	0.0	0.0	0.0	0.0	0.0	0.0	0.0	0.0	0.0	0.0	0.0	0.0	0.0	0.0	0.0	0.0	0.0	0.0	0.0	0.0	0.0	2.3733829942215316E-13	1.2429344069570604E-15	0.0	0.0	0.0	0.0	0.0	0.0	0.0	0.0	0.0	0.0	0.0	0.0	0.0	0.0	0.0	0.0	0.0	0.0	0.0	0.0	0.0	0.0	0.0	0.0	0.0	2.2205812698615296E-13	1.3101100699564538E-12	1.951972983934798E-13	2.0601657153390184E-11	2.434863622759913E-11
20.0	50	149	1	7	14	0.3742641215174225	0.0	0.0	0.0	1.1050059132791112E-10	1.3649616417670667E-10	2.723791994555057E-13	0.0	0.0	2.2341241740870937E-12	5.2568603278809427E-11	1.2685350434502758E-12	1.0	1.0000000000000002E-6	0.0	0.0	0.0	0.0	0.0	0.0	5.7163758150690036E-12	0.0	0.0	0.0	0.0	0.0	1.7226292611628497E-13	0.0	0.0	0.0	0.0	0.0	0.0	0.0	0.0	0.0	3.5444954873358936E-14	0.0	0.0	4.563734501088205E-13	0.0	3.7882670867122155E-13	99.99993955715958	0.0	0.0	0.0	0.0	0.0	0.0	0.0	0.0	0.0	0.0	0.0	0.0	0.0	0.0	0.0	0.0	0.0	0.0	0.0	0.0	0.0	0.0	0.0	0.0	0.0	0.0	0.0	0.0	0.0	0.0	0.0	0.0	0.0	0.0	0.0	0.0	0.0	0.0	0.0	0.0	0.0	0.0	0.0	0.0	0.0	0.0	0.0	0.0	0.0	0.0	0.0	0.0	0.0	0.0	0.0	0.0	0.0	7.59362133821669E-13	0.0	2.1246396334373615E-11	0.0	0.0	0.0	0.0	0.0	0.0	0.0	0.0	0.0	0.0	0.0	0.0	0.0	0.0	3.916155058346242E-12	0.0	0.0	0.0	7.700619335236423E-13	3.689887255437782E-14	0.0	0.0	0.0	0.0	1.0656003721037745E-19	0.0	0.0	0.0	1.0746085065552288E-16	0.0	0.0	0.0	0.0	0.0	0.0	0.0	0.0	0.0	0.0	0.0	0.0	0.0	0.0	0.0	0.0	0.0	0.0	0.0	0.0	0.0	0.0	0.0	0.0	0.0	0.0	0.0	0.0	0.0	0.0	2.2612158172283427E-13	2.846710413007503E-15	0.0	0.0	0.0	0.0	0.0	0.0	0.0	0.0	0.0	0.0	0.0	0.0	0.0	0.0	0.0	0.0	0.0	0.0	0.0	0.0	0.0	0.0	0.0	0.0	0.0	2.2217063353427167E-13	1.3101100699564538E-12	2.1684245644045532E-13	2.179633073189266E-11	2.7003466402049076E-11
21.0	50	149	1	7	14	0.4165727666681387	0.0	0.0	0.0	1.1052050116066385E-10	1.3652265493633863E-10	2.7236422369651065E-13	0.0	0.0	2.288585308362272E-12	6.04369600761298E-11	1.8272717318930022E-11	1.0	1.0000000000000002E-6	0.0	0.0	0.0	0.0	0.0	0.0	5.717089213288122E-12	0.0	0.0	0.0	0.0	0.0	1.0997235719453972E-13	0.0	0.0	0.0	0.0	0.0	0.0	0.0	0.0	0.0	3.687876584502355E-14	0.0	0.0	4.617641240563106E-13	0.0	5.220677615285557E-13	99.99993955715958	0.0	0.0	0.0	0.0	0.0	0.0	0.0	0.0	0.0	0.0	0.0	0.0	0.0	0.0	0.0	0.0	0.0	0.0	0.0	0.0	0.0	0.0	0.0	0.0	0.0	0.0	0.0	0.0	0.0	0.0	0.0	0.0	0.0	0.0	0.0	0.0	0.0	0.0	0.0	0.0	0.0	0.0	0.0	0.0	0.0	0.0	0.0	0.0	0.0	0.0	0.0	0.0	0.0	0.0	0.0	0.0	0.0	7.60143097709101E-13	0.0	2.148026555177502E-11	0.0	0.0	0.0	0.0	0.0	0.0	0.0	0.0	0.0	0.0	0.0	0.0	0.0	0.0	3.1325109427324942E-12	0.0	0.0	0.0	8.198550410140005E-13	5.31389335918623E-14	0.0	0.0	0.0	0.0	7.640667207231069E-20	0.0	0.0	0.0	9.682266558597627E-17	0.0	0.0	0.0	0.0	0.0	0.0	0.0	0.0	0.0	0.0	0.0	0.0	0.0	0.0	0.0	0.0	0.0	0.0	0.0	0.0	0.0	0.0	0.0	0.0	0.0	0.0	0.0	0.0	0.0	0.0	2.7283738786384793E-13	0.0	0.0	0.0	0.0	0.0	0.0	0.0	0.0	0.0	0.0	0.0	0.0	0.0	0.0	0.0	0.0	0.0	0.0	0.0	0.0	0.0	0.0	0.0	0.0	0.0	0.0	2.2233987394424382E-13	1.3101100699564538E-12	2.4041525873105937E-13	2.2992064780830612E-11	2.979351251623763E-11
22.0	50	149	1	7	14	0.4520889365275121	0.0	0.0	0.0	1.1054689113637758E-10	1.3655748130954296E-10	2.7238014462585015E-13	0.0	0.0	2.2889295467977833E-12	5.2630989690366664E-11	1.5847660205119843E-11	1.0	1.0000000000000002E-6	0.0	0.0	0.0	0.0	0.0	0.0	5.717989045705592E-12	0.0	0.0	0.0	0.0	0.0	1.8603610893382123E-13	0.0	0.0	0.0	0.0	0.0	0.0	0.0	0.0	0.0	0.0	0.0	0.0	4.518653406180098E-13	0.0	3.4701139030818043E-13	99.99993955715958	0.0	0.0	0.0	0.0	0.0	0.0	0.0	0.0	0.0	0.0	0.0	0.0	0.0	0.0	0.0	0.0	0.0	0.0	0.0	0.0	0.0	0.0	0.0	0.0	0.0	0.0	0.0	0.0	0.0	0.0	0.0	0.0	0.0	0.0	0.0	0.0	0.0	0.0	0.0	0.0	0.0	0.0	0.0	0.0	0.0	0.0	0.0	0.0	0.0	0.0	0.0	0.0	0.0	0.0	0.0	0.0	0.0	7.609595965074506E-13	0.0	2.1432475185850867E-11	0.0	0.0	0.0	0.0	0.0	0.0	0.0	0.0	0.0	0.0	0.0	0.0	0.0	0.0	2.6262042789234363E-12	0.0	0.0	0.0	8.527886107180154E-13	4.3407336135370805E-14	0.0	0.0	0.0	0.0	7.640012971643744E-20	0.0	0.0	0.0	5.892131509151769E-17	0.0	0.0	0.0	0.0	0.0	0.0	0.0	0.0	0.0	0.0	0.0	0.0	0.0	0.0	0.0	0.0	0.0	0.0	0.0	0.0	0.0	0.0	0.0	0.0	0.0	0.0	0.0	0.0	0.0	0.0	2.450976202112893E-13	2.3350535773519234E-15	0.0	0.0	0.0	0.0	0.0	0.0	0.0	0.0	0.0	0.0	0.0	0.0	0.0	0.0	0.0	0.0	0.0	0.0	0.0	0.0	0.0	0.0	0.0	0.0	0.0	2.2723349470612762E-13	1.3101100699564538E-12	2.6530075658817987E-13	2.419633833970771E-11	3.273729232682609E-11
23.0	50	149	1	7	14	0.4243759111501751	0.0	0.0	0.0	1.1056706904879639E-10	1.365836233822389E-10	2.723366947510753E-13	0.0	0.0	2.289213985552597E-12	5.261113061680963E-11	1.6720754991299357E-11	1.0	1.0000000000000002E-6	0.0	0.0	0.0	0.0	0.0	0.0	5.718715300202074E-12	0.0	0.0	0.0	0.0	0.0	1.0044309389721785E-13	0.0	0.0	0.0	0.0	0.0	0.0	0.0	0.0	0.0	0.0	0.0	0.0	4.5441419137977633E-13	0.0	4.707676906907632E-13	99.99993955715958	0.0	0.0	0.0	0.0	0.0	0.0	0.0	0.0	0.0	0.0	0.0	0.0	0.0	0.0	0.0	0.0	0.0	0.0	0.0	0.0	0.0	0.0	0.0	0.0	0.0	0.0	0.0	0.0	0.0	0.0	0.0	0.0	0.0	0.0	0.0	0.0	0.0	0.0	0.0	0.0	0.0	0.0	0.0	0.0	0.0	0.0	0.0	0.0	0.0	0.0	0.0	0.0	0.0	0.0	0.0	0.0	0.0	7.61863556449571E-13	0.0	2.3145277320895516E-11	0.0	0.0	0.0	0.0	0.0	0.0	0.0	0.0	0.0	0.0	0.0	0.0	0.0	0.0	3.826522009056277E-12	0.0	0.0	0.0	9.125622501682743E-13	6.156528257370384E-14	0.0	0.0	0.0	0.0	7.646091469574543E-20	0.0	0.0	0.0	4.960702581801147E-17	0.0	0.0	0.0	0.0	0.0	0.0	0.0	0.0	0.0	0.0	0.0	0.0	0.0	0.0	0.0	0.0	0.0	0.0	0.0	0.0	0.0	0.0	0.0	0.0	0.0	0.0	0.0	0.0	0.0	0.0	2.892342428244007E-13	0.0	0.0	0.0	0.0	0.0	0.0	0.0	0.0	0.0	0.0	0.0	0.0	0.0	0.0	0.0	0.0	0.0	0.0	0.0	0.0	0.0	0.0	0.0	0.0	0.0	0.0	2.2723349470612762E-13	1.3101100699564538E-12	2.9301364201160564E-13	2.5404416719985295E-11	3.5824603743091034E-11
24.0	50	149	1	7	14	0.526323693042474	0.0	0.0	0.0	1.1059527237990173E-10	1.3662011683402047E-10	2.7234665100302917E-13	0.0	0.0	2.233628048619967E-12	5.2577925958476037E-11	1.7554441469967116E-11	1.0	1.0000000000000002E-6	0.0	0.0	0.0	0.0	0.0	0.0	5.719604726810547E-12	0.0	0.0	0.0	0.0	0.0	3.872267761006807E-14	0.0	0.0	0.0	0.0	0.0	0.0	0.0	0.0	0.0	0.0	0.0	0.0	4.592612992274215E-13	0.0	4.034962093475872E-13	99.99993955715958	0.0	0.0	0.0	0.0	0.0	0.0	0.0	0.0	0.0	0.0	0.0	0.0	0.0	0.0	0.0	0.0	0.0	0.0	0.0	0.0	0.0	0.0	0.0	0.0	0.0	0.0	0.0	0.0	0.0	0.0	0.0	0.0	0.0	0.0	0.0	0.0	0.0	0.0	0.0	0.0	0.0	0.0	0.0	0.0	0.0	0.0	0.0	0.0	0.0	0.0	0.0	0.0	0.0	0.0	0.0	0.0	0.0	7.628001338122436E-13	0.0	2.398224166209297E-11	0.0	0.0	0.0	0.0	0.0	0.0	0.0	0.0	0.0	0.0	0.0	0.0	0.0	0.0	3.029541583356553E-12	0.0	0.0	0.0	9.434770659423481E-13	6.636695931678297E-14	0.0	0.0	0.0	0.0	7.645576352715886E-20	0.0	0.0	0.0	4.3203392412335894E-17	0.0	0.0	0.0	0.0	0.0	0.0	0.0	0.0	0.0	0.0	0.0	0.0	0.0	0.0	0.0	0.0	0.0	0.0	0.0	0.0	0.0	0.0	0.0	0.0	0.0	0.0	0.0	0.0	0.0	0.0	3.027648852082881E-13	0.0	0.0	0.0	0.0	0.0	0.0	0.0	0.0	0.0	0.0	0.0	0.0	0.0	0.0	0.0	0.0	0.0	0.0	0.0	0.0	0.0	0.0	0.0	0.0	0.0	0.0	2.2760843724657015E-13	1.3101100699564538E-12	3.2198700704589867E-13	2.661981729123568E-11	3.9065671933092065E-11
25.0	50	149	1	7	14	0.5420656974709596	0.0	0.0	0.0	1.1060239957565458E-10	1.366292229918786E-10	2.723118590185831E-13	0.0	0.0	2.28934096624014E-12	5.257914074885158E-11	1.551579812565788E-11	1.0	1.0000000000000002E-6	0.0	0.0	0.0	0.0	0.0	0.0	5.719866929781898E-12	0.0	0.0	0.0	0.0	0.0	1.8100585640840113E-13	0.0	0.0	0.0	0.0	0.0	0.0	0.0	0.0	0.0	0.0	0.0	0.0	4.553342352208194E-13	0.0	5.289266286424633E-13	99.99993955715958	0.0	0.0	0.0	0.0	0.0	0.0	0.0	0.0	0.0	0.0	0.0	0.0	0.0	0.0	0.0	0.0	0.0	0.0	0.0	0.0	0.0	0.0	0.0	0.0	0.0	0.0	0.0	0.0	0.0	0.0	0.0	0.0	0.0	0.0	0.0	0.0	0.0	0.0	0.0	0.0	0.0	0.0	0.0	0.0	0.0	0.0	0.0	0.0	0.0	0.0	0.0	0.0	0.0	0.0	0.0	0.0	0.0	7.637984571607924E-13	0.0	2.5951358219595295E-11	0.0	0.0	0.0	0.0	0.0	0.0	0.0	0.0	0.0	0.0	0.0	0.0	0.0	0.0	1.7772079341515778E-12	0.0	0.0	0.0	1.0133891014685611E-12	8.104412073005808E-14	0.0	0.0	0.0	0.0	7.649595682714814E-20	0.0	0.0	0.0	2.8251973075660276E-16	0.0	0.0	0.0	0.0	0.0	0.0	0.0	0.0	0.0	0.0	0.0	0.0	0.0	0.0	0.0	0.0	0.0	0.0	0.0	0.0	0.0	0.0	0.0	0.0	0.0	0.0	0.0	0.0	0.0	0.0	3.243102301475361E-13	0.0	0.0	0.0	0.0	0.0	0.0	0.0	0.0	0.0	0.0	0.0	0.0	0.0	0.0	0.0	0.0	0.0	0.0	0.0	0.0	0.0	0.0	0.0	0.0	0.0	0.0	2.2997181438765384E-13	1.3101100699564538E-12	3.5306087428079924E-13	2.783892424853291E-11	4.245208014780659E-11
26.0	50	149	1	7	14	0.5584274019989742	0.0	0.0	0.0	1.106309267122484E-10	1.36665592642395E-10	2.7230265354403587E-13	0.0	0.0	2.2891561542883936E-12	5.254735223931871E-11	1.316471580020323E-11	1.0	1.0000000000000002E-6	0.0	0.0	0.0	0.0	0.0	0.0	5.720797493972859E-12	0.0	0.0	0.0	0.0	0.0	3.988144062925593E-13	0.0	0.0	0.0	0.0	0.0	0.0	0.0	0.0	0.0	0.0	0.0	0.0	4.474781413313444E-13	0.0	4.698542642900585E-13	99.99993955715958	0.0	0.0	0.0	0.0	0.0	0.0	0.0	0.0	0.0	0.0	0.0	0.0	0.0	0.0	0.0	0.0	0.0	0.0	0.0	0.0	0.0	0.0	0.0	0.0	0.0	0.0	0.0	0.0	0.0	0.0	0.0	0.0	0.0	0.0	0.0	0.0	0.0	0.0	0.0	0.0	0.0	0.0	0.0	0.0	0.0	0.0	0.0	0.0	0.0	0.0	0.0	0.0	0.0	0.0	0.0	0.0	0.0	7.648472587300153E-13	0.0	2.7551672943592067E-11	0.0	0.0	0.0	0.0	0.0	0.0	0.0	0.0	0.0	0.0	0.0	0.0	0.0	0.0	1.0156371625925478E-12	0.0	0.0	0.0	1.0532550747794278E-12	7.651806076456475E-14	0.0	0.0	0.0	0.0	7.654658874309676E-20	0.0	0.0	0.0	1.0684330783600636E-15	0.0	0.0	0.0	0.0	0.0	0.0	0.0	0.0	0.0	0.0	0.0	0.0	0.0	0.0	0.0	0.0	0.0	0.0	0.0	0.0	0.0	0.0	0.0	0.0	0.0	0.0	0.0	0.0	0.0	0.0	3.1667239842530194E-13	0.0	0.0	0.0	0.0	0.0	0.0	0.0	0.0	0.0	0.0	0.0	0.0	0.0	0.0	0.0	0.0	0.0	0.0	0.0	0.0	0.0	0.0	0.0	0.0	0.0	0.0	2.3436576391359877E-13	1.3101100699564538E-12	3.859874252195967E-13	2.9064483008406308E-11	4.599258323188529E-11
27.0	50	149	1	7	14	0.5681329407919414	0.0	0.0	0.0	1.1064704879936676E-10	1.3668629609571793E-10	2.722322787475631E-13	0.0	0.0	2.2892621358034577E-12	5.253449391674643E-11	1.4748577627923902E-11	1.0	1.0000000000000002E-6	0.0	0.0	0.0	0.0	0.0	0.0	5.7213469390718426E-12	0.0	0.0	0.0	0.0	0.0	2.7036267365229377E-13	0.0	0.0	0.0	0.0	0.0	0.0	0.0	0.0	0.0	4.5608552555954913E-14	0.0	0.0	4.5287708526478E-13	0.0	3.380454965039116E-13	99.99993955715958	0.0	0.0	0.0	0.0	0.0	0.0	0.0	0.0	0.0	0.0	0.0	0.0	0.0	0.0	0.0	0.0	0.0	0.0	0.0	0.0	0.0	0.0	0.0	0.0	0.0	0.0	0.0	0.0	0.0	0.0	0.0	0.0	0.0	0.0	0.0	0.0	0.0	0.0	0.0	0.0	0.0	0.0	0.0	0.0	0.0	0.0	0.0	0.0	0.0	0.0	0.0	0.0	0.0	0.0	0.0	0.0	0.0	7.659970782026015E-13	0.0	2.812890548324647E-11	0.0	0.0	0.0	0.0	0.0	0.0	0.0	0.0	0.0	0.0	0.0	0.0	0.0	0.0	8.225594461595363E-13	0.0	0.0	0.0	1.0690331777755797E-12	7.77187779152676E-14	0.0	0.0	0.0	0.0	7.653950757501454E-20	0.0	0.0	0.0	1.136724306653922E-15	0.0	0.0	0.0	0.0	0.0	0.0	0.0	0.0	0.0	0.0	0.0	0.0	0.0	0.0	0.0	0.0	0.0	0.0	0.0	0.0	0.0	0.0	0.0	0.0	0.0	0.0	0.0	0.0	0.0	0.0	3.2470861474014206E-13	0.0	0.0	0.0	0.0	0.0	0.0	0.0	0.0	0.0	0.0	0.0	0.0	0.0	0.0	0.0	0.0	0.0	0.0	0.0	0.0	0.0	0.0	0.0	0.0	0.0	0.0	2.3436576391359877E-13	1.3101100699564538E-12	4.2232264294486087E-13	3.0293813710874544E-11	4.9680575339289996E-11
28.0	50	149	1	7	14	0.6726212501307367	0.0	0.0	0.0	1.1065995377445274E-10	1.3670321278005354E-10	2.721884039203918E-13	0.0	0.0	2.2332383040763643E-12	5.252337126106272E-11	1.4892222971736816E-11	1.0	1.0000000000000002E-6	0.0	0.0	0.0	0.0	0.0	0.0	5.72171451245474E-12	0.0	0.0	0.0	0.0	0.0	8.635552065426502E-14	0.0	0.0	0.0	0.0	0.0	0.0	0.0	0.0	0.0	4.8035975665093415E-14	0.0	0.0	4.4506214656396984E-13	0.0	5.732934507979523E-13	99.99993955715958	0.0	0.0	0.0	0.0	0.0	0.0	0.0	0.0	0.0	0.0	0.0	0.0	0.0	0.0	0.0	0.0	0.0	0.0	0.0	0.0	0.0	0.0	0.0	0.0	0.0	0.0	0.0	0.0	0.0	0.0	0.0	0.0	0.0	0.0	0.0	0.0	0.0	0.0	0.0	0.0	0.0	0.0	0.0	0.0	0.0	0.0	0.0	0.0	0.0	0.0	0.0	0.0	0.0	0.0	0.0	0.0	0.0	7.672170667815666E-13	0.0	3.062913782467464E-11	0.0	0.0	0.0	0.0	0.0	0.0	0.0	0.0	0.0	0.0	0.0	0.0	0.0	0.0	7.786333517493747E-13	0.0	0.0	0.0	1.1689166404030674E-12	1.068012290107363E-13	0.0	0.0	0.0	0.0	7.654543817727641E-20	0.0	0.0	0.0	7.376554594267846E-16	0.0	0.0	0.0	0.0	0.0	0.0	0.0	0.0	0.0	0.0	0.0	0.0	0.0	0.0	0.0	0.0	0.0	0.0	0.0	0.0	0.0	0.0	0.0	0.0	0.0	0.0	0.0	0.0	0.0	0.0	3.6659876119388784E-13	0.0	0.0	0.0	0.0	0.0	0.0	0.0	0.0	0.0	0.0	0.0	0.0	0.0	0.0	0.0	0.0	0.0	0.0	0.0	0.0	0.0	0.0	0.0	0.0	0.0	0.0	2.3609979823471555E-13	1.3101100699564538E-12	4.611938115337653E-13	3.1528579597539914E-11	5.35220692089156E-11
29.0	50	149	1	7	14	0.6972013045859897	0.0	0.0	0.0	1.1068569963322127E-10	1.3673597431220368E-10	2.721610889633626E-13	0.0	0.0	2.2321324015502624E-12	5.2490368688206195E-11	1.456315998153697E-11	1.0	1.0000000000000002E-6	0.0	0.0	0.0	0.0	0.0	0.0	5.722516941228845E-12	0.0	0.0	0.0	0.0	0.0	2.732524899262842E-13	0.0	0.0	0.0	0.0	0.0	0.0	0.0	0.0	0.0	5.003074466599315E-14	0.0	0.0	4.4687464999653124E-13	0.0	4.467582335768476E-13	99.99993955715958	0.0	0.0	0.0	0.0	0.0	0.0	0.0	0.0	0.0	0.0	0.0	0.0	0.0	0.0	0.0	0.0	0.0	0.0	0.0	0.0	0.0	0.0	0.0	0.0	0.0	0.0	0.0	0.0	0.0	0.0	0.0	0.0	0.0	0.0	0.0	0.0	0.0	0.0	0.0	0.0	0.0	0.0	0.0	0.0	0.0	0.0	0.0	0.0	0.0	0.0	0.0	0.0	0.0	0.0	0.0	0.0	0.0	7.684927264131217E-13	0.0	3.148624145160498E-11	0.0	0.0	0.0	0.0	0.0	0.0	0.0	0.0	0.0	0.0	0.0	0.0	0.0	0.0	1.0329918265741076E-12	0.0	0.0	0.0	1.1988860976167126E-12	1.060460062463427E-13	0.0	0.0	0.0	0.0	7.654597108647715E-20	0.0	0.0	0.0	1.0534114800904583E-15	0.0	0.0	0.0	0.0	0.0	0.0	0.0	0.0	0.0	0.0	0.0	0.0	0.0	0.0	0.0	0.0	0.0	0.0	0.0	0.0	0.0	0.0	0.0	0.0	0.0	0.0	0.0	0.0	0.0	0.0	3.6041140391766907E-13	0.0	0.0	0.0	0.0	0.0	0.0	0.0	0.0	0.0	0.0	0.0	0.0	0.0	0.0	0.0	0.0	0.0	0.0	0.0	0.0	0.0	0.0	0.0	0.0	0.0	0.0	2.3609979823471555E-13	1.3101100699564538E-12	5.022708139698762E-13	3.277142109132792E-11	5.7526780688899165E-11
30.0	50	149	1	7	14	0.7484152929160186	0.0	0.0	0.0	1.1069988162328692E-10	1.3675412073523408E-10	2.7210116245950287E-13	0.0	0.0	2.2319682972820893E-12	5.2482415087088E-11	1.4576802261958938E-11	1.0	1.0000000000000002E-6	0.0	0.0	0.0	0.0	0.0	0.0	5.722956105375195E-12	0.0	0.0	0.0	0.0	0.0	2.0249614599975819E-13	0.0	0.0	0.0	0.0	0.0	0.0	0.0	0.0	0.0	5.315076794008582E-14	0.0	0.0	4.41000714143684E-13	0.0	4.696227489039271E-13	99.99993955715958	0.0	0.0	0.0	0.0	0.0	0.0	0.0	0.0	0.0	0.0	0.0	0.0	0.0	0.0	0.0	0.0	0.0	0.0	0.0	0.0	0.0	0.0	0.0	0.0	0.0	0.0	0.0	0.0	0.0	0.0	0.0	0.0	0.0	0.0	0.0	0.0	0.0	0.0	0.0	0.0	0.0	0.0	0.0	0.0	0.0	0.0	0.0	0.0	0.0	0.0	0.0	0.0	0.0	0.0	0.0	0.0	0.0	7.698578426789993E-13	0.0	3.3135046551392765E-11	0.0	0.0	0.0	0.0	0.0	0.0	0.0	0.0	0.0	0.0	0.0	0.0	0.0	0.0	4.75619341812538E-13	0.0	0.0	0.0	1.2635065724129193E-12	1.1288339374345718E-13	0.0	0.0	0.0	0.0	7.655551362153806E-20	0.0	0.0	0.0	1.1696995983567114E-15	0.0	0.0	0.0	0.0	0.0	0.0	0.0	0.0	0.0	0.0	0.0	0.0	0.0	0.0	0.0	0.0	0.0	0.0	0.0	0.0	0.0	0.0	0.0	0.0	0.0	0.0	0.0	0.0	0.0	0.0	3.433521565611327E-13	5.467675341680311E-15	0.0	0.0	0.0	0.0	0.0	0.0	0.0	0.0	0.0	0.0	0.0	0.0	0.0	0.0	0.0	0.0	0.0	0.0	0.0	0.0	0.0	0.0	0.0	0.0	0.0	2.3609979823471555E-13	1.3101100699564538E-12	5.464605358824062E-13	3.4015534373879546E-11	6.167382496407124E-11
31.0	50	149	1	7	14	0.8021716988516663	0.0	0.0	0.0	1.1071146096490642E-10	1.367691063008727E-10	2.720390157829872E-13	0.0	0.0	2.2888413197988124E-12	5.247983408833233E-11	1.3332757768290574E-11	1.0	1.0000000000000002E-6	0.0	0.0	0.0	0.0	0.0	0.0	5.7233294006475896E-12	0.0	0.0	0.0	0.0	0.0	3.8749185180982095E-13	0.0	0.0	0.0	0.0	0.0	0.0	0.0	0.0	0.0	5.526144708464346E-14	0.0	0.0	4.431688225538363E-13	0.0	3.460917453684513E-13	99.99993955715958	0.0	0.0	0.0	0.0	0.0	0.0	0.0	0.0	0.0	0.0	0.0	0.0	0.0	0.0	0.0	0.0	0.0	0.0	0.0	0.0	0.0	0.0	0.0	0.0	0.0	0.0	0.0	0.0	0.0	0.0	0.0	0.0	0.0	0.0	0.0	0.0	0.0	0.0	0.0	0.0	0.0	0.0	0.0	0.0	0.0	0.0	0.0	0.0	0.0	0.0	0.0	0.0	0.0	0.0	0.0	0.0	0.0	7.713140066068801E-13	0.0	3.3921269919177314E-11	0.0	0.0	0.0	0.0	0.0	0.0	0.0	0.0	0.0	0.0	0.0	0.0	0.0	0.0	7.452703814773387E-13	0.0	0.0	0.0	1.2847614538414297E-12	1.0978489678558808E-13	0.0	0.0	0.0	0.0	7.655292352551311E-20	0.0	0.0	0.0	9.211457215184493E-16	0.0	0.0	0.0	0.0	0.0	0.0	0.0	0.0	0.0	0.0	0.0	0.0	0.0	0.0	0.0	0.0	0.0	0.0	0.0	0.0	0.0	0.0	0.0	0.0	0.0	0.0	0.0	0.0	0.0	0.0	3.457379082498261E-13	8.321338563109407E-15	0.0	0.0	0.0	0.0	0.0	0.0	0.0	0.0	0.0	0.0	0.0	0.0	0.0	0.0	0.0	0.0	0.0	0.0	0.0	0.0	0.0	0.0	0.0	0.0	0.0	2.369642460222698E-13	1.3101100699564538E-12	5.93768934372737E-13	3.525850543651115E-11	6.595516973535787E-11
32.0	50	149	1	7	14	0.8484872699941687	0.0	0.0	0.0	1.1072226216815085E-10	1.367833032745638E-10	2.7192740610734477E-13	0.0	0.0	2.231953258750337E-12	5.2465370126517226E-11	1.0075259803477228E-11	1.0	1.0000000000000002E-6	0.0	0.0	0.0	0.0	0.0	0.0	5.723636623647934E-12	0.0	0.0	0.0	0.0	0.0	2.645295094408996E-13	0.0	0.0	0.0	0.0	0.0	0.0	0.0	0.0	0.0	5.716538626660532E-14	0.0	0.0	4.3880135514577243E-13	0.0	5.417867705126071E-13	99.99993955715958	0.0	0.0	0.0	0.0	0.0	0.0	0.0	0.0	0.0	0.0	0.0	0.0	0.0	0.0	0.0	0.0	0.0	0.0	0.0	0.0	0.0	0.0	0.0	0.0	0.0	0.0	0.0	0.0	0.0	0.0	0.0	0.0	0.0	0.0	0.0	0.0	0.0	0.0	0.0	0.0	0.0	0.0	0.0	0.0	0.0	0.0	0.0	0.0	0.0	0.0	0.0	0.0	0.0	0.0	0.0	0.0	0.0	7.728971940967134E-13	0.0	3.6071935759875056E-11	0.0	0.0	0.0	0.0	0.0	0.0	0.0	0.0	0.0	0.0	0.0	0.0	0.0	0.0	1.6934973891775814E-12	0.0	0.0	0.0	1.3732578953621414E-12	1.5204832397935082E-13	0.0	0.0	0.0	0.0	7.655554022794998E-20	0.0	0.0	0.0	1.3620120413685865E-15	0.0	0.0	0.0	0.0	0.0	0.0	0.0	0.0	0.0	0.0	0.0	0.0	0.0	0.0	0.0	0.0	0.0	0.0	0.0	0.0	0.0	0.0	0.0	0.0	0.0	0.0	0.0	0.0	0.0	0.0	4.155888496258377E-13	4.181288616290649E-15	0.0	0.0	0.0	0.0	0.0	0.0	0.0	0.0	0.0	0.0	0.0	0.0	0.0	0.0	0.0	0.0	0.0	0.0	0.0	0.0	0.0	0.0	0.0	0.0	0.0	2.369642460222698E-13	1.3101100699564538E-12	6.458469674977921E-13	3.651091232385925E-11	7.040817200148444E-11
33.0	50	149	1	7	14	0.9336311389636607	0.0	0.0	0.0	1.1074440862726393E-10	1.3681168908966542E-10	2.718546164586344E-13	0.0	0.0	2.2884710106078082E-12	5.242910893979815E-11	1.4426779579900307E-11	1.0	1.0000000000000002E-6	0.0	0.0	0.0	0.0	0.0	0.0	5.724255510596313E-12	0.0	0.0	0.0	0.0	0.0	3.882738641721417E-13	0.0	0.0	0.0	0.0	0.0	0.0	0.0	0.0	0.0	5.965378210997466E-14	0.0	0.0	4.4500064297907695E-13	0.0	4.0512292642609716E-13	99.99993955715958	0.0	0.0	0.0	0.0	0.0	0.0	0.0	0.0	0.0	0.0	0.0	0.0	0.0	0.0	0.0	0.0	0.0	0.0	0.0	0.0	0.0	0.0	0.0	0.0	0.0	0.0	0.0	0.0	0.0	0.0	0.0	0.0	0.0	0.0	0.0	0.0	0.0	0.0	0.0	0.0	0.0	0.0	0.0	0.0	0.0	0.0	0.0	0.0	0.0	0.0	0.0	0.0	0.0	0.0	0.0	0.0	0.0	7.745633515566007E-13	0.0	3.674159261284503E-11	0.0	0.0	0.0	0.0	0.0	0.0	0.0	0.0	0.0	0.0	0.0	0.0	0.0	0.0	1.1028767424796786E-12	0.0	0.0	0.0	1.3882557269354897E-12	1.5103368212948983E-13	0.0	0.0	0.0	0.0	7.655593869522382E-20	0.0	0.0	0.0	1.4780013976755151E-15	0.0	0.0	0.0	0.0	0.0	0.0	0.0	0.0	0.0	0.0	0.0	0.0	0.0	0.0	0.0	0.0	0.0	0.0	0.0	0.0	0.0	0.0	0.0	0.0	0.0	0.0	0.0	0.0	0.0	0.0	4.078285702289003E-13	5.08426150149755E-15	0.0	0.0	0.0	0.0	0.0	0.0	0.0	0.0	0.0	0.0	0.0	0.0	0.0	0.0	0.0	0.0	0.0	0.0	0.0	0.0	0.0	0.0	0.0	0.0	0.0	2.3866810273849743E-13	1.3101100699564538E-12	7.014944322670234E-13	3.7775810024707984E-11	7.504613023792981E-11
34.0	50	149	1	7	14	0.9677892275736605	0.0	0.0	0.0	1.1074908910860918E-10	1.3681777838302484E-10	2.7177190166920933E-13	0.0	0.0	2.289135326349713E-12	5.2433924023221716E-11	1.415090492175835E-11	1.0	1.0000000000000002E-6	0.0	0.0	0.0	0.0	0.0	0.0	5.724398403104039E-12	0.0	0.0	0.0	0.0	0.0	3.4622053712420365E-13	0.0	0.0	0.0	0.0	0.0	0.0	0.0	0.0	0.0	6.35654929369033E-14	0.0	0.0	4.4795729121914887E-13	0.0	4.102547502715864E-13	99.99993955715958	0.0	0.0	0.0	0.0	0.0	0.0	0.0	0.0	0.0	0.0	0.0	0.0	0.0	0.0	0.0	0.0	0.0	0.0	0.0	0.0	0.0	0.0	0.0	0.0	0.0	0.0	0.0	0.0	0.0	0.0	0.0	0.0	0.0	0.0	0.0	0.0	0.0	0.0	0.0	0.0	0.0	0.0	0.0	0.0	0.0	0.0	0.0	0.0	0.0	0.0	0.0	0.0	0.0	0.0	0.0	0.0	0.0	7.763344339765805E-13	0.0	3.7984435608421386E-11	0.0	0.0	0.0	0.0	0.0	0.0	0.0	0.0	0.0	0.0	0.0	0.0	0.0	0.0	6.862705183462358E-13	0.0	0.0	0.0	1.4265085662241223E-12	1.753724200322273E-13	0.0	0.0	0.0	0.0	7.655597834546128E-20	0.0	0.0	0.0	1.4543644169478698E-15	0.0	0.0	0.0	0.0	0.0	0.0	0.0	0.0	0.0	0.0	0.0	0.0	0.0	0.0	0.0	0.0	0.0	0.0	0.0	0.0	0.0	0.0	0.0	0.0	0.0	0.0	0.0	0.0	0.0	0.0	4.2295153198633373E-13	6.091544407703361E-16	0.0	0.0	0.0	0.0	0.0	0.0	0.0	0.0	0.0	0.0	0.0	0.0	0.0	0.0	0.0	0.0	0.0	0.0	0.0	0.0	0.0	0.0	0.0	0.0	0.0	2.4102504785122024E-13	1.3101100699564538E-12	7.610763603821178E-13	3.904282157921637E-11	7.983261833273927E-11
35.0	50	149	1	7	14	1.0256582880441762	0.0	0.0	0.0	1.1076680531547188E-10	1.3684086332714694E-10	2.717133918350643E-13	0.0	0.0	2.2890457949008086E-12	5.241134174668156E-11	1.4330612232074061E-11	1.0	1.0000000000000002E-6	0.0	0.0	0.0	0.0	0.0	0.0	5.724913794385744E-12	0.0	0.0	0.0	0.0	0.0	3.0708288199349117E-13	0.0	0.0	0.0	0.0	0.0	0.0	0.0	0.0	0.0	6.720458912086147E-14	0.0	0.0	4.4093413761837446E-13	0.0	3.1705469481301734E-13	99.99993955715958	0.0	0.0	0.0	0.0	0.0	0.0	0.0	0.0	0.0	0.0	0.0	0.0	0.0	0.0	0.0	0.0	0.0	0.0	0.0	0.0	0.0	0.0	0.0	0.0	0.0	0.0	0.0	0.0	0.0	0.0	0.0	0.0	0.0	0.0	0.0	0.0	0.0	0.0	0.0	0.0	0.0	0.0	0.0	0.0	0.0	0.0	0.0	0.0	0.0	0.0	0.0	0.0	0.0	0.0	0.0	0.0	0.0	7.781777411585802E-13	0.0	3.932419930292886E-11	0.0	0.0	0.0	0.0	0.0	0.0	0.0	0.0	0.0	0.0	0.0	0.0	0.0	0.0	7.785293049905028E-13	0.0	0.0	0.0	1.4779287761144306E-12	1.606357970017076E-13	0.0	0.0	0.0	0.0	7.655617212680673E-20	0.0	0.0	0.0	1.1131810118676906E-15	0.0	0.0	0.0	0.0	0.0	0.0	0.0	0.0	0.0	0.0	0.0	0.0	0.0	0.0	0.0	0.0	0.0	0.0	0.0	0.0	0.0	0.0	0.0	0.0	0.0	0.0	0.0	0.0	0.0	0.0	3.917373361274768E-13	5.369162101168867E-15	0.0	0.0	0.0	0.0	0.0	0.0	0.0	0.0	0.0	0.0	0.0	0.0	0.0	0.0	0.0	0.0	0.0	0.0	0.0	0.0	0.0	0.0	0.0	0.0	0.0	2.4612922379632916E-13	1.3101100699564538E-12	8.236790004284786E-13	4.0314337480121506E-11	8.477740239181479E-11
36.0	50	149	1	7	14	1.0441508926726275	0.0	0.0	0.0	1.1077516281294219E-10	1.3685188998258748E-10	2.716124310534582E-13	0.0	0.0	2.2498532387502807E-12	5.2404903190534076E-11	1.4182005778930901E-11	1.0	1.0000000000000002E-6	0.0	0.0	0.0	0.0	0.0	0.0	5.725147236032441E-12	0.0	0.0	0.0	0.0	0.0	2.340781278271666E-13	0.0	0.0	0.0	0.0	0.0	0.0	0.0	0.0	0.0	6.955485101782987E-14	0.0	0.0	4.350908363587828E-13	0.0	4.997771937020178E-13	99.99993955715958	0.0	0.0	0.0	0.0	0.0	0.0	0.0	0.0	0.0	0.0	0.0	0.0	0.0	0.0	0.0	0.0	0.0	0.0	0.0	0.0	0.0	0.0	0.0	0.0	0.0	0.0	0.0	0.0	0.0	0.0	0.0	0.0	0.0	0.0	0.0	0.0	0.0	0.0	0.0	0.0	0.0	0.0	0.0	0.0	0.0	0.0	0.0	0.0	0.0	0.0	0.0	0.0	0.0	0.0	0.0	0.0	0.0	7.80138228469049E-13	0.0	4.152075733777898E-11	0.0	0.0	0.0	0.0	0.0	0.0	0.0	0.0	0.0	0.0	0.0	0.0	0.0	0.0	3.000746347591555E-13	0.0	0.0	0.0	1.5614794645835448E-12	2.0482046920932187E-13	0.0	0.0	0.0	0.0	7.65563776035781E-20	0.0	0.0	0.0	2.156774284564272E-15	0.0	0.0	0.0	0.0	0.0	0.0	0.0	0.0	0.0	0.0	0.0	0.0	0.0	0.0	0.0	0.0	0.0	0.0	0.0	0.0	0.0	0.0	0.0	0.0	0.0	0.0	0.0	0.0	0.0	0.0	4.612438479814231E-13	0.0	0.0	0.0	0.0	0.0	0.0	0.0	0.0	0.0	0.0	0.0	0.0	0.0	0.0	0.0	0.0	0.0	0.0	0.0	0.0	0.0	0.0	0.0	0.0	0.0	0.0	2.4955201254391775E-13	1.3101100699564538E-12	8.909495634980284E-13	4.1591070940418975E-11	8.988433623300468E-11
37.0	50	149	1	7	14	1.1331263938288685	0.0	0.0	0.0	1.1078980024623076E-10	1.3687127854565666E-10	2.715356418685374E-13	0.0	0.0	2.2299574276594867E-12	5.2376089790445666E-11	1.4610632387985384E-11	1.0	1.0000000000000002E-6	0.0	0.0	0.0	0.0	0.0	0.0	5.72554451034761E-12	0.0	0.0	0.0	0.0	0.0	1.0337378369100949E-13	0.0	0.0	0.0	0.0	0.0	0.0	0.0	0.0	0.0	7.114850636536957E-14	0.0	0.0	4.432350992986418E-13	0.0	4.350942381391116E-13	99.99993955715958	0.0	0.0	0.0	0.0	0.0	0.0	0.0	0.0	0.0	0.0	0.0	0.0	0.0	0.0	0.0	0.0	0.0	0.0	0.0	0.0	0.0	0.0	0.0	0.0	0.0	0.0	0.0	0.0	0.0	0.0	0.0	0.0	0.0	0.0	0.0	0.0	0.0	0.0	0.0	0.0	0.0	0.0	0.0	0.0	0.0	0.0	0.0	0.0	0.0	0.0	0.0	0.0	0.0	0.0	0.0	0.0	0.0	7.821751144872488E-13	0.0	4.240882719005772E-11	0.0	0.0	0.0	0.0	0.0	0.0	0.0	0.0	0.0	0.0	0.0	0.0	0.0	0.0	1.646120345093153E-13	0.0	0.0	0.0	1.5938033582593736E-12	2.1813799454075803E-13	0.0	0.0	0.0	0.0	7.655636140267962E-20	0.0	0.0	0.0	2.9615031175300098E-15	0.0	0.0	0.0	0.0	0.0	0.0	0.0	0.0	0.0	0.0	0.0	0.0	0.0	0.0	0.0	0.0	0.0	0.0	0.0	0.0	0.0	0.0	0.0	0.0	0.0	0.0	0.0	0.0	0.0	0.0	4.765367294030233E-13	0.0	0.0	0.0	0.0	0.0	0.0	0.0	0.0	0.0	0.0	0.0	0.0	0.0	0.0	0.0	0.0	0.0	0.0	0.0	0.0	0.0	0.0	0.0	0.0	0.0	0.0	2.532736540730268E-13	1.3101100699564538E-12	9.620137511204085E-13	4.288068462462227E-11	9.518608137917378E-11
38.0	50	149	1	7	14	1.1784302341642348	0.0	0.0	0.0	1.1080016508914273E-10	1.3688501437231436E-10	2.7157346295595317E-13	0.0	0.0	2.229567213607355E-12	5.236563263207462E-11	1.433797519054226E-11	1.0	1.0000000000000002E-6	0.0	0.0	0.0	0.0	0.0	0.0	5.725817264879604E-12	0.0	0.0	0.0	0.0	0.0	1.56350643805023E-14	0.0	0.0	0.0	0.0	0.0	0.0	0.0	0.0	0.0	6.920170626680424E-14	0.0	0.0	4.2663120625800767E-13	0.0	4.4146152178826543E-13	99.99993955715958	0.0	0.0	0.0	0.0	0.0	0.0	0.0	0.0	0.0	0.0	0.0	0.0	0.0	0.0	0.0	0.0	0.0	0.0	0.0	0.0	0.0	0.0	0.0	0.0	0.0	0.0	0.0	0.0	0.0	0.0	0.0	0.0	0.0	0.0	0.0	0.0	0.0	0.0	0.0	0.0	0.0	0.0	0.0	0.0	0.0	0.0	0.0	0.0	0.0	0.0	0.0	0.0	0.0	0.0	0.0	0.0	0.0	7.841847133198126E-13	0.0	4.4552289723951755E-11	0.0	0.0	0.0	0.0	0.0	0.0	0.0	0.0	0.0	0.0	0.0	0.0	0.0	0.0	3.3519902808030305E-14	0.0	0.0	0.0	1.6806577474044615E-12	1.9933772676894744E-13	0.0	0.0	0.0	0.0	7.655647800007896E-20	0.0	0.0	0.0	4.0502705665696E-15	0.0	0.0	0.0	0.0	0.0	0.0	0.0	0.0	0.0	0.0	0.0	0.0	0.0	0.0	0.0	0.0	0.0	0.0	0.0	0.0	0.0	0.0	0.0	0.0	0.0	0.0	0.0	0.0	0.0	0.0	4.412791249760412E-13	1.7079884300818245E-15	0.0	0.0	0.0	0.0	0.0	0.0	0.0	0.0	0.0	0.0	0.0	0.0	0.0	0.0	0.0	0.0	0.0	0.0	0.0	0.0	0.0	0.0	0.0	0.0	0.0	2.574266981282645E-13	1.3101100699564538E-12	1.0328258592674139E-12	4.417426330394034E-11	1.0064785802518342E-10
39.0	50	149	1	7	14	1.161324010004725	0.0	0.0	0.0	1.108112310305916E-10	1.3689976348382214E-10	2.715106434510202E-13	0.0	0.0	2.2293961151299545E-12	5.2358732100781494E-11	1.4275625531974566E-11	1.0	1.0000000000000002E-6	0.0	0.0	0.0	0.0	0.0	0.0	5.726120078185356E-12	0.0	0.0	0.0	0.0	0.0	8.045317790389808E-15	0.0	0.0	0.0	0.0	0.0	0.0	0.0	0.0	0.0	6.770742088182674E-14	0.0	0.0	4.371967752454565E-13	0.0	4.3196605683943366E-13	99.99993955715958	0.0	0.0	0.0	0.0	0.0	0.0	0.0	0.0	0.0	0.0	0.0	0.0	0.0	0.0	0.0	0.0	0.0	0.0	0.0	0.0	0.0	0.0	0.0	0.0	0.0	0.0	0.0	0.0	0.0	0.0	0.0	0.0	0.0	0.0	0.0	0.0	0.0	0.0	0.0	0.0	0.0	0.0	0.0	0.0	0.0	0.0	0.0	0.0	0.0	0.0	0.0	0.0	0.0	0.0	0.0	0.0	0.0	7.862788158350953E-13	0.0	4.5509934315273803E-11	0.0	0.0	0.0	0.0	0.0	0.0	0.0	0.0	0.0	0.0	0.0	0.0	0.0	0.0	1.5451178414171497E-14	0.0	0.0	0.0	1.7212747455856173E-12	2.2232978552002398E-13	0.0	0.0	0.0	0.0	7.655648702986673E-20	0.0	0.0	0.0	5.224008252360669E-15	0.0	0.0	0.0	0.0	0.0	0.0	0.0	0.0	0.0	0.0	0.0	0.0	0.0	0.0	0.0	0.0	0.0	0.0	0.0	0.0	0.0	0.0	0.0	0.0	0.0	0.0	0.0	0.0	0.0	0.0	4.834866267256824E-13	0.0	0.0	0.0	0.0	0.0	0.0	0.0	0.0	0.0	0.0	0.0	0.0	0.0	0.0	0.0	0.0	0.0	0.0	0.0	0.0	0.0	0.0	0.0	0.0	0.0	0.0	2.574266981282645E-13	1.3101100699564538E-12	1.107030131620556E-12	4.546631265434717E-11	1.0624673854361302E-10
40.0	50	149	1	7	14	1.256126028124493	0.0	0.0	0.0	1.108274153672932E-10	1.369211426518756E-10	2.7153207437214497E-13	0.0	0.0	2.228154358889369E-12	5.232361244225798E-11	1.4247536534904289E-11	1.0	1.0000000000000002E-6	0.0	0.0	0.0	0.0	0.0	0.0	5.7265145139171395E-12	0.0	0.0	0.0	0.0	0.0	6.06896941506542E-15	0.0	0.0	0.0	0.0	0.0	0.0	0.0	0.0	0.0	6.855972892437336E-14	0.0	0.0	4.361191229588246E-13	0.0	3.7505537540888236E-13	99.99993955715958	0.0	0.0	0.0	0.0	0.0	0.0	0.0	0.0	0.0	0.0	0.0	0.0	0.0	0.0	0.0	0.0	0.0	0.0	0.0	0.0	0.0	0.0	0.0	0.0	0.0	0.0	0.0	0.0	0.0	0.0	0.0	0.0	0.0	0.0	0.0	0.0	0.0	0.0	0.0	0.0	0.0	0.0	0.0	0.0	0.0	0.0	0.0	0.0	0.0	0.0	0.0	0.0	0.0	0.0	0.0	0.0	0.0	7.883457791540982E-13	0.0	4.6871284767415346E-11	0.0	0.0	0.0	0.0	0.0	0.0	0.0	0.0	0.0	0.0	0.0	0.0	0.0	0.0	5.753744985948137E-15	0.0	0.0	0.0	1.7760563843992096E-12	2.1173127737342453E-13	0.0	0.0	0.0	0.0	7.65564935978204E-20	0.0	0.0	0.0	5.7355135238017354E-15	0.0	0.0	0.0	0.0	0.0	0.0	0.0	0.0	0.0	0.0	0.0	0.0	0.0	0.0	0.0	0.0	0.0	0.0	0.0	0.0	0.0	0.0	0.0	0.0	0.0	0.0	0.0	0.0	0.0	0.0	4.5159692342816605E-13	4.382443880646069E-16	0.0	0.0	0.0	0.0	0.0	0.0	0.0	0.0	0.0	0.0	0.0	0.0	0.0	0.0	0.0	0.0	0.0	0.0	0.0	0.0	0.0	0.0	0.0	0.0	0.0	2.61838241320661E-13	1.3101100699564538E-12	1.181552093521218E-12	4.6771651349424007E-11	1.1204824385506561E-10
41.0	50	149	1	7	14	1.2004767477962734	0.0	0.0	0.0	1.1083316771879419E-10	1.3692896969401196E-10	2.7154280971922025E-13	0.0	0.0	2.2283001488720885E-12	5.23249499501349E-11	1.4243635785676585E-11	1.0	1.0000000000000002E-6	0.0	0.0	0.0	0.0	0.0	0.0	5.726664013316013E-12	0.0	0.0	0.0	0.0	0.0	2.604614885695513E-15	0.0	0.0	0.0	0.0	0.0	0.0	0.0	0.0	0.0	6.845283567924903E-14	0.0	0.0	4.32488172054754E-13	0.0	5.992364458495225E-13	99.99993955715958	0.0	0.0	0.0	0.0	0.0	0.0	0.0	0.0	0.0	0.0	0.0	0.0	0.0	0.0	0.0	0.0	0.0	0.0	0.0	0.0	0.0	0.0	0.0	0.0	0.0	0.0	0.0	0.0	0.0	0.0	0.0	0.0	0.0	0.0	0.0	0.0	0.0	0.0	0.0	0.0	0.0	0.0	0.0	0.0	0.0	0.0	0.0	0.0	0.0	0.0	0.0	0.0	0.0	0.0	0.0	0.0	0.0	7.904189449099839E-13	0.0	4.9202507052540724E-11	0.0	0.0	0.0	0.0	0.0	0.0	0.0	0.0	0.0	0.0	0.0	0.0	0.0	0.0	9.253160529991306E-16	0.0	0.0	0.0	1.873037351267345E-12	2.54797028676089E-13	0.0	0.0	0.0	0.0	7.655650731381348E-20	0.0	0.0	0.0	8.220071735639926E-15	0.0	0.0	0.0	0.0	0.0	0.0	0.0	0.0	0.0	0.0	0.0	0.0	0.0	0.0	0.0	0.0	0.0	0.0	0.0	0.0	0.0	0.0	0.0	0.0	0.0	0.0	0.0	0.0	0.0	0.0	5.334010372993016E-13	0.0	0.0	0.0	0.0	0.0	0.0	0.0	0.0	0.0	0.0	0.0	0.0	0.0	0.0	0.0	0.0	0.0	0.0	0.0	0.0	0.0	0.0	0.0	0.0	0.0	0.0	2.656211972453048E-13	1.3101100699564538E-12	1.2568694879953469E-12	4.80777934534156E-11	1.1799844677324952E-10
42.0	50	149	1	7	14	1.2139593760004643	0.0	0.0	0.0	1.1084464613420983E-10	1.3694441223180895E-10	2.715710038217932E-13	0.0	0.0	2.2274462603973126E-12	5.2299792209741234E-11	1.4238909645042698E-11	1.0	1.0000000000000002E-6	0.0	0.0	0.0	0.0	0.0	0.0	5.726935014974524E-12	0.0	0.0	0.0	0.0	0.0	2.9300664621396217E-15	0.0	0.0	0.0	0.0	0.0	0.0	0.0	0.0	0.0	6.946170572049908E-14	0.0	0.0	4.3209964008011046E-13	0.0	5.438492996939306E-13	99.99993955715958	0.0	0.0	0.0	0.0	0.0	0.0	0.0	0.0	0.0	0.0	0.0	0.0	0.0	0.0	0.0	0.0	0.0	0.0	0.0	0.0	0.0	0.0	0.0	0.0	0.0	0.0	0.0	0.0	0.0	0.0	0.0	0.0	0.0	0.0	0.0	0.0	0.0	0.0	0.0	0.0	0.0	0.0	0.0	0.0	0.0	0.0	0.0	0.0	0.0	0.0	0.0	0.0	0.0	0.0	0.0	0.0	0.0	7.924614244407129E-13	0.0	5.051949875309741E-11	0.0	0.0	0.0	0.0	0.0	0.0	0.0	0.0	0.0	0.0	0.0	0.0	0.0	0.0	3.5182860190634425E-16	0.0	0.0	0.0	1.9266384992173053E-12	2.441194181657911E-13	0.0	0.0	0.0	0.0	7.655651195385788E-20	0.0	0.0	0.0	8.262596023841138E-15	0.0	0.0	0.0	0.0	0.0	0.0	0.0	0.0	0.0	0.0	0.0	0.0	0.0	0.0	0.0	0.0	0.0	0.0	0.0	0.0	0.0	0.0	0.0	0.0	0.0	0.0	0.0	0.0	0.0	0.0	5.336017935654737E-13	0.0	0.0	0.0	0.0	0.0	0.0	0.0	0.0	0.0	0.0	0.0	0.0	0.0	0.0	0.0	0.0	0.0	0.0	0.0	0.0	0.0	0.0	0.0	0.0	0.0	0.0	2.738559624886899E-13	1.3101100699564538E-12	1.3322790950088822E-12	4.939586957920023E-11	1.2414946869357782E-10
43.0	50	149	1	7	14	1.1564615323757785	0.0	0.0	0.0	1.108554678013072E-10	1.3695913648504602E-10	2.715488230348722E-13	0.0	0.0	2.226941990099501E-12	5.2282594879332086E-11	1.424288984160567E-11	1.0	1.0000000000000002E-6	0.0	0.0	0.0	0.0	0.0	0.0	5.727224944672182E-12	0.0	0.0	0.0	0.0	0.0	5.994775680632301E-15	0.0	0.0	0.0	0.0	0.0	0.0	0.0	0.0	0.0	7.018403459793978E-14	0.0	0.0	4.4147242635479055E-13	0.0	3.6957457170216663E-13	99.99993955715958	0.0	0.0	0.0	0.0	0.0	0.0	0.0	0.0	0.0	0.0	0.0	0.0	0.0	0.0	0.0	0.0	0.0	0.0	0.0	0.0	0.0	0.0	0.0	0.0	0.0	0.0	0.0	0.0	0.0	0.0	0.0	0.0	0.0	0.0	0.0	0.0	0.0	0.0	0.0	0.0	0.0	0.0	0.0	0.0	0.0	0.0	0.0	0.0	0.0	0.0	0.0	0.0	0.0	0.0	0.0	0.0	0.0	7.945325980955709E-13	0.0	5.101315567786388E-11	0.0	0.0	0.0	0.0	0.0	0.0	0.0	0.0	0.0	0.0	0.0	0.0	0.0	0.0	2.400405392298838E-16	0.0	0.0	0.0	1.9471283857585787E-12	2.2874070175737237E-13	0.0	0.0	0.0	0.0	7.655651494610958E-20	0.0	0.0	0.0	7.827903044428006E-15	0.0	0.0	0.0	0.0	0.0	0.0	0.0	0.0	0.0	0.0	0.0	0.0	0.0	0.0	0.0	0.0	0.0	0.0	0.0	0.0	0.0	0.0	0.0	0.0	0.0	0.0	0.0	0.0	0.0	0.0	5.220083032161678E-13	0.0	0.0	0.0	0.0	0.0	0.0	0.0	0.0	0.0	0.0	0.0	0.0	0.0	0.0	0.0	0.0	0.0	0.0	0.0	0.0	0.0	0.0	0.0	0.0	0.0	0.0	2.7572629448146733E-13	1.3101100699564538E-12	1.4095816011117718E-12	5.0719084361444125E-11	1.3047149487540975E-10
44.0	50	149	1	7	14	1.2389389648249687	0.0	0.0	0.0	1.108614302140947E-10	1.3696741845700112E-10	2.715289963539155E-13	0.0	0.0	2.2268076173467187E-12	5.227618914197726E-11	1.424826624376284E-11	1.0	1.0000000000000002E-6	0.0	0.0	0.0	0.0	0.0	0.0	5.727357396464833E-12	0.0	0.0	0.0	0.0	0.0	3.0185975691254496E-14	0.0	0.0	0.0	0.0	0.0	0.0	0.0	0.0	0.0	7.117094652494794E-14	0.0	0.0	4.30449986676282E-13	0.0	3.739863746979004E-13	99.99993955715958	0.0	0.0	0.0	0.0	0.0	0.0	0.0	0.0	0.0	0.0	0.0	0.0	0.0	0.0	0.0	0.0	0.0	0.0	0.0	0.0	0.0	0.0	0.0	0.0	0.0	0.0	0.0	0.0	0.0	0.0	0.0	0.0	0.0	0.0	0.0	0.0	0.0	0.0	0.0	0.0	0.0	0.0	0.0	0.0	0.0	0.0	0.0	0.0	0.0	0.0	0.0	0.0	0.0	0.0	0.0	0.0	0.0	7.966346425570001E-13	0.0	5.3012114864327955E-11	0.0	0.0	0.0	0.0	0.0	0.0	0.0	0.0	0.0	0.0	0.0	0.0	0.0	0.0	5.523252539007351E-17	0.0	0.0	0.0	2.028730894920028E-12	2.237578916567851E-13	0.0	0.0	0.0	0.0	7.65565142715057E-20	0.0	0.0	0.0	7.429354325273235E-15	0.0	0.0	0.0	0.0	0.0	0.0	0.0	0.0	0.0	0.0	0.0	0.0	0.0	0.0	0.0	0.0	0.0	0.0	0.0	0.0	0.0	0.0	0.0	0.0	0.0	0.0	0.0	0.0	0.0	0.0	5.068459065021678E-13	5.6015186072476065E-15	0.0	0.0	0.0	0.0	0.0	0.0	0.0	0.0	0.0	0.0	0.0	0.0	0.0	0.0	0.0	0.0	0.0	0.0	0.0	0.0	0.0	0.0	0.0	0.0	0.0	2.7572629448146733E-13	1.3101100699564538E-12	1.488924236307304E-12	5.204785921925378E-11	1.3696772751359032E-10
45.0	50	149	1	7	14	1.2794666939758388	0.0	0.0	0.0	1.1087159608347606E-10	1.3698130619634395E-10	2.7152697704085246E-13	0.0	0.0	2.2263446274206086E-12	5.226046861692395E-11	1.4247438542313442E-11	1.0	1.0000000000000002E-6	0.0	0.0	0.0	0.0	0.0	0.0	5.727599919838337E-12	0.0	0.0	0.0	0.0	0.0	7.3114067828551E-15	0.0	0.0	0.0	0.0	0.0	0.0	0.0	0.0	0.0	6.920265490591722E-14	0.0	0.0	4.2589818759429086E-13	0.0	4.92259379173558E-13	99.99993955715958	0.0	0.0	0.0	0.0	0.0	0.0	0.0	0.0	0.0	0.0	0.0	0.0	0.0	0.0	0.0	0.0	0.0	0.0	0.0	0.0	0.0	0.0	0.0	0.0	0.0	0.0	0.0	0.0	0.0	0.0	0.0	0.0	0.0	0.0	0.0	0.0	0.0	0.0	0.0	0.0	0.0	0.0	0.0	0.0	0.0	0.0	0.0	0.0	0.0	0.0	0.0	0.0	0.0	0.0	0.0	0.0	0.0	7.987483606926093E-13	0.0	5.521362762113094E-11	0.0	0.0	0.0	0.0	0.0	0.0	0.0	0.0	0.0	0.0	0.0	0.0	0.0	0.0	1.0547120635020132E-17	0.0	0.0	0.0	2.1196644870723384E-12	3.264810414153017E-13	0.0	0.0	0.0	0.0	7.655651859850596E-20	0.0	0.0	0.0	6.962736710075446E-15	0.0	0.0	0.0	0.0	0.0	0.0	0.0	0.0	0.0	0.0	0.0	0.0	0.0	0.0	0.0	0.0	0.0	0.0	0.0	0.0	0.0	0.0	0.0	0.0	0.0	0.0	0.0	0.0	0.0	0.0	5.572075511235377E-13	0.0	0.0	0.0	0.0	0.0	0.0	0.0	0.0	0.0	0.0	0.0	0.0	0.0	0.0	0.0	0.0	0.0	0.0	0.0	0.0	0.0	0.0	0.0	0.0	0.0	0.0	2.79925852724433E-13	1.3101100699564538E-12	1.5694899140328462E-12	5.338006469019022E-11	1.436287548682725E-10
46.0	50	149	1	7	14	1.2504609309726178	0.0	0.0	0.0	1.1087947580377847E-10	1.3699203919777615E-10	2.712381024943049E-13	0.0	0.0	2.2258312744490395E-12	5.2243903211828725E-11	1.416998990536099E-11	1.0	1.0000000000000002E-6	0.0	0.0	0.0	0.0	0.0	0.0	5.727821822408061E-12	0.0	0.0	0.0	0.0	0.0	3.44774805969237E-15	0.0	0.0	0.0	0.0	0.0	0.0	0.0	0.0	0.0	5.281319524576991E-14	0.0	0.0	4.3583558364838627E-13	0.0	5.727916842707366E-13	99.99993955715958	0.0	0.0	0.0	0.0	0.0	0.0	0.0	0.0	0.0	0.0	0.0	0.0	0.0	0.0	0.0	0.0	0.0	0.0	0.0	0.0	0.0	0.0	0.0	0.0	0.0	0.0	0.0	0.0	0.0	0.0	0.0	0.0	0.0	0.0	0.0	0.0	0.0	0.0	0.0	0.0	0.0	0.0	0.0	0.0	0.0	0.0	0.0	0.0	0.0	0.0	0.0	0.0	0.0	0.0	0.0	0.0	0.0	8.011540200806443E-13	0.0	5.672125145639127E-11	0.0	0.0	0.0	0.0	0.0	0.0	0.0	0.0	0.0	0.0	0.0	0.0	0.0	0.0	3.466097312931103E-18	0.0	0.0	0.0	2.1818455058535003E-12	3.8696868327829706E-13	0.0	0.0	0.0	0.0	7.655651891969448E-20	0.0	0.0	0.0	6.839968347674953E-15	0.0	0.0	0.0	0.0	0.0	0.0	0.0	0.0	0.0	0.0	0.0	0.0	0.0	0.0	0.0	0.0	0.0	0.0	0.0	0.0	0.0	0.0	0.0	0.0	0.0	0.0	0.0	0.0	0.0	0.0	6.10547934871044E-13	0.0	0.0	0.0	0.0	0.0	0.0	0.0	0.0	0.0	0.0	0.0	0.0	0.0	0.0	0.0	0.0	0.0	0.0	0.0	0.0	0.0	0.0	0.0	0.0	0.0	0.0	2.79925852724433E-13	1.3101100699564538E-12	1.6625122614861537E-12	5.4721838613278667E-11	1.50486710475169E-10
47.0	50	149	1	7	14	1.4733759844823768	0.0	0.0	0.0	1.108942731738441E-10	1.37012143517983E-10	2.712490752055171E-13	0.0	0.0	2.2245292595064156E-12	5.22044110287883E-11	1.4173071840540822E-11	1.0	1.0000000000000002E-6	0.0	0.0	0.0	0.0	0.0	0.0	5.728171994774676E-12	0.0	0.0	0.0	0.0	0.0	3.1621416213439222E-15	0.0	0.0	0.0	0.0	0.0	0.0	0.0	0.0	0.0	5.472791990451285E-14	0.0	0.0	4.4227043012805737E-13	0.0	5.883595265595911E-13	99.99993955715958	0.0	0.0	0.0	0.0	0.0	0.0	0.0	0.0	0.0	0.0	0.0	0.0	0.0	0.0	0.0	0.0	0.0	0.0	0.0	0.0	0.0	0.0	0.0	0.0	0.0	0.0	0.0	0.0	0.0	0.0	0.0	0.0	0.0	0.0	0.0	0.0	0.0	0.0	0.0	0.0	0.0	0.0	0.0	0.0	0.0	0.0	0.0	0.0	0.0	0.0	0.0	0.0	0.0	0.0	0.0	0.0	0.0	8.035227462729697E-13	0.0	5.8034322150064495E-11	0.0	0.0	0.0	0.0	0.0	0.0	0.0	0.0	0.0	0.0	0.0	0.0	0.0	0.0	1.3318497181258414E-18	0.0	0.0	0.0	2.2356248485215036E-12	4.074732244566542E-13	0.0	0.0	0.0	0.0	7.655651949336222E-20	0.0	0.0	0.0	6.7343262367955656E-15	0.0	0.0	0.0	0.0	0.0	0.0	0.0	0.0	0.0	0.0	0.0	0.0	0.0	0.0	0.0	0.0	0.0	0.0	0.0	0.0	0.0	0.0	0.0	0.0	0.0	0.0	0.0	0.0	0.0	0.0	6.265590617244626E-13	0.0	0.0	0.0	0.0	0.0	0.0	0.0	0.0	0.0	0.0	0.0	0.0	0.0	0.0	0.0	0.0	0.0	0.0	0.0	0.0	0.0	0.0	0.0	0.0	0.0	0.0	2.905208289157552E-13	1.3101100699564538E-12	1.755688436248857E-12	5.6075570158706695E-11	1.5755619743462648E-10
48.0	50	149	1	7	14	1.356499309381535	0.0	0.0	0.0	1.1090248979082178E-10	1.3702355452604934E-10	2.712850599485545E-13	0.0	0.0	2.2239429428888567E-12	5.218567466165902E-11	1.4176542188600012E-11	1.0	1.0000000000000002E-6	0.0	0.0	0.0	0.0	0.0	0.0	5.7283484742137736E-12	0.0	0.0	0.0	0.0	0.0	2.7197332915729247E-15	0.0	0.0	0.0	0.0	0.0	0.0	0.0	0.0	0.0	5.674967986730437E-14	0.0	0.0	4.395362515851538E-13	0.0	5.506522275223156E-13	99.99993955715958	0.0	0.0	0.0	0.0	0.0	0.0	0.0	0.0	0.0	0.0	0.0	0.0	0.0	0.0	0.0	0.0	0.0	0.0	0.0	0.0	0.0	0.0	0.0	0.0	0.0	0.0	0.0	0.0	0.0	0.0	0.0	0.0	0.0	0.0	0.0	0.0	0.0	0.0	0.0	0.0	0.0	0.0	0.0	0.0	0.0	0.0	0.0	0.0	0.0	0.0	0.0	0.0	0.0	0.0	0.0	0.0	0.0	8.058545146136457E-13	0.0	5.96357355563814E-11	0.0	0.0	0.0	0.0	0.0	0.0	0.0	0.0	0.0	0.0	0.0	0.0	0.0	0.0	4.1204015728280217E-19	0.0	0.0	0.0	2.3017146519773782E-12	3.9412191006921596E-13	0.0	0.0	0.0	0.0	7.655651970762493E-20	0.0	0.0	0.0	6.196853682408602E-15	0.0	0.0	0.0	0.0	0.0	0.0	0.0	0.0	0.0	0.0	0.0	0.0	0.0	0.0	0.0	0.0	0.0	0.0	0.0	0.0	0.0	0.0	0.0	0.0	0.0	0.0	0.0	0.0	0.0	0.0	6.176491724399273E-13	0.0	0.0	0.0	0.0	0.0	0.0	0.0	0.0	0.0	0.0	0.0	0.0	0.0	0.0	0.0	0.0	0.0	0.0	0.0	0.0	0.0	0.0	0.0	0.0	0.0	0.0	3.0805802677998673E-13	1.3101100699564538E-12	1.8487476616485077E-12	5.743789272328857E-11	1.6482191777906315E-10
49.0	50	149	1	7	14	1.2747858215730128	0.0	0.0	0.0	1.1090889711863674E-10	1.3703238292642081E-10	2.7122752357533637E-13	0.0	0.0	2.2236719425845454E-12	5.217491668347455E-11	1.4167806829838609E-11	1.0	1.0000000000000002E-6	0.0	0.0	0.0	0.0	0.0	0.0	5.728520596495046E-12	0.0	0.0	0.0	0.0	0.0	5.807337825417362E-15	0.0	0.0	0.0	0.0	0.0	0.0	0.0	0.0	0.0	5.4388624926708174E-14	0.0	0.0	4.477612555061945E-13	0.0	3.6989552976531133E-13	99.99993955715958	0.0	0.0	0.0	0.0	0.0	0.0	0.0	0.0	0.0	0.0	0.0	0.0	0.0	0.0	0.0	0.0	0.0	0.0	0.0	0.0	0.0	0.0	0.0	0.0	0.0	0.0	0.0	0.0	0.0	0.0	0.0	0.0	0.0	0.0	0.0	0.0	0.0	0.0	0.0	0.0	0.0	0.0	0.0	0.0	0.0	0.0	0.0	0.0	0.0	0.0	0.0	0.0	0.0	0.0	0.0	0.0	0.0	8.082489181789657E-13	0.0	6.012220046964125E-11	0.0	0.0	0.0	0.0	0.0	0.0	0.0	0.0	0.0	0.0	0.0	0.0	0.0	0.0	2.930328517602314E-19	0.0	0.0	0.0	2.3213168007150716E-12	3.607877768748676E-13	0.0	0.0	0.0	0.0	7.655651955355567E-20	0.0	0.0	0.0	5.672019714868723E-15	0.0	0.0	0.0	0.0	0.0	0.0	0.0	0.0	0.0	0.0	0.0	0.0	0.0	0.0	0.0	0.0	0.0	0.0	0.0	0.0	0.0	0.0	0.0	0.0	0.0	0.0	0.0	0.0	0.0	0.0	6.050845253054311E-13	0.0	0.0	0.0	0.0	0.0	0.0	0.0	0.0	0.0	0.0	0.0	0.0	0.0	0.0	0.0	0.0	0.0	0.0	0.0	0.0	0.0	0.0	0.0	0.0	0.0	0.0	3.172349627853189E-13	1.3101100699564538E-12	1.945546868416212E-12	5.880685403399992E-11	1.7227515158182499E-10
50.0	50	149	1	7	14	1.3971411544390677	0.0	0.0	0.0	1.1091585253414516E-10	1.370420982679584E-10	2.7126154804494644E-13	0.0	0.0	2.2233570397854356E-12	5.216321146406473E-11	1.4179385019553083E-11	1.0	1.0000000000000002E-6	0.0	0.0	0.0	0.0	0.0	0.0	5.728658226161026E-12	0.0	0.0	0.0	0.0	0.0	2.4198550497554527E-15	0.0	0.0	0.0	0.0	0.0	0.0	0.0	0.0	0.0	5.797707214881059E-14	0.0	0.0	4.3656045417621193E-13	0.0	5.333781531190833E-13	99.99993955715958	0.0	0.0	0.0	0.0	0.0	0.0	0.0	0.0	0.0	0.0	0.0	0.0	0.0	0.0	0.0	0.0	0.0	0.0	0.0	0.0	0.0	0.0	0.0	0.0	0.0	0.0	0.0	0.0	0.0	0.0	0.0	0.0	0.0	0.0	0.0	0.0	0.0	0.0	0.0	0.0	0.0	0.0	0.0	0.0	0.0	0.0	0.0	0.0	0.0	0.0	0.0	0.0	0.0	0.0	0.0	0.0	0.0	8.106136187234976E-13	0.0	6.287401409823703E-11	0.0	0.0	0.0	0.0	0.0	0.0	0.0	0.0	0.0	0.0	0.0	0.0	0.0	0.0	1.214561632410872E-19	0.0	0.0	0.0	2.4346203082388204E-12	3.8718250666121116E-13	0.0	0.0	0.0	0.0	7.655651978272338E-20	0.0	0.0	0.0	5.812393551174058E-15	0.0	0.0	0.0	0.0	0.0	0.0	0.0	0.0	0.0	0.0	0.0	0.0	0.0	0.0	0.0	0.0	0.0	0.0	0.0	0.0	0.0	0.0	0.0	0.0	0.0	0.0	0.0	0.0	0.0	0.0	6.373461528536964E-13	0.0	0.0	0.0	0.0	0.0	0.0	0.0	0.0	0.0	0.0	0.0	0.0	0.0	0.0	0.0	0.0	0.0	0.0	0.0	0.0	0.0	0.0	0.0	0.0	0.0	0.0	3.172349627853189E-13	1.3101100699564538E-12	2.042283231434444E-12	6.018070424175134E-11	1.799076527359995E-10
51.0	50	149	1	7	14	1.4694185806847548	0.0	0.0	0.0	1.1092421407026958E-10	1.3705382890037322E-10	2.711775923474198E-13	0.0	0.0	2.2226618596823926E-12	5.2141393258048075E-11	1.4163747591735404E-11	1.0	1.0000000000000002E-6	0.0	0.0	0.0	0.0	0.0	0.0	5.728851275938185E-12	0.0	0.0	0.0	0.0	0.0	3.882566491649836E-15	0.0	0.0	0.0	0.0	0.0	0.0	0.0	0.0	0.0	5.305043245215369E-14	0.0	0.0	4.452555014400959E-13	0.0	4.821987954641178E-13	99.99993955715958	0.0	0.0	0.0	0.0	0.0	0.0	0.0	0.0	0.0	0.0	0.0	0.0	0.0	0.0	0.0	0.0	0.0	0.0	0.0	0.0	0.0	0.0	0.0	0.0	0.0	0.0	0.0	0.0	0.0	0.0	0.0	0.0	0.0	0.0	0.0	0.0	0.0	0.0	0.0	0.0	0.0	0.0	0.0	0.0	0.0	0.0	0.0	0.0	0.0	0.0	0.0	0.0	0.0	0.0	0.0	0.0	0.0	8.130547895823338E-13	0.0	6.377494191065145E-11	0.0	0.0	0.0	0.0	0.0	0.0	0.0	0.0	0.0	0.0	0.0	0.0	0.0	0.0	1.2174943161470183E-19	0.0	0.0	0.0	2.4713687015518303E-12	3.8651681926339515E-13	0.0	0.0	0.0	0.0	7.655651983863641E-20	0.0	0.0	0.0	5.723319692089528E-15	0.0	0.0	0.0	0.0	0.0	0.0	0.0	0.0	0.0	0.0	0.0	0.0	0.0	0.0	0.0	0.0	0.0	0.0	0.0	0.0	0.0	0.0	0.0	0.0	0.0	0.0	0.0	0.0	0.0	0.0	6.565329450514374E-13	0.0	0.0	0.0	0.0	0.0	0.0	0.0	0.0	0.0	0.0	0.0	0.0	0.0	0.0	0.0	0.0	0.0	0.0	0.0	0.0	0.0	0.0	0.0	0.0	0.0	0.0	3.172349627853189E-13	1.3101100699564538E-12	2.1436118290571717E-12	6.156333185861779E-11	1.8774254256490937E-10
52.0	50	149	1	7	14	1.522583386661289	0.0	0.0	0.0	1.1093239552726186E-10	1.370653160607603E-10	2.713191619931654E-13	0.0	0.0	2.2219525439965894E-12	5.211943708959175E-11	1.4182560423250069E-11	1.0	1.0000000000000002E-6	0.0	0.0	0.0	0.0	0.0	0.0	5.729007672354469E-12	0.0	0.0	0.0	0.0	0.0	2.2091251122262773E-15	0.0	0.0	0.0	0.0	0.0	0.0	0.0	0.0	0.0	6.065198521321439E-14	0.0	0.0	4.362146039589975E-13	0.0	5.366927816678262E-13	99.99993955715958	0.0	0.0	0.0	0.0	0.0	0.0	0.0	0.0	0.0	0.0	0.0	0.0	0.0	0.0	0.0	0.0	0.0	0.0	0.0	0.0	0.0	0.0	0.0	0.0	0.0	0.0	0.0	0.0	0.0	0.0	0.0	0.0	0.0	0.0	0.0	0.0	0.0	0.0	0.0	0.0	0.0	0.0	0.0	0.0	0.0	0.0	0.0	0.0	0.0	0.0	0.0	0.0	0.0	0.0	0.0	0.0	0.0	8.153541517495962E-13	0.0	6.606951026153855E-11	0.0	0.0	0.0	0.0	0.0	0.0	0.0	0.0	0.0	0.0	0.0	0.0	0.0	0.0	1.220214826858157E-19	0.0	0.0	0.0	2.5660899513179285E-12	4.52539099073665E-13	0.0	0.0	0.0	0.0	7.655651992637262E-20	0.0	0.0	0.0	5.5221939689427725E-15	0.0	0.0	0.0	0.0	0.0	0.0	0.0	0.0	0.0	0.0	0.0	0.0	0.0	0.0	0.0	0.0	0.0	0.0	0.0	0.0	0.0	0.0	0.0	0.0	0.0	0.0	0.0	0.0	0.0	0.0	6.68786756590436E-13	0.0	0.0	0.0	0.0	0.0	0.0	0.0	0.0	0.0	0.0	0.0	0.0	0.0	0.0	0.0	0.0	0.0	0.0	0.0	0.0	0.0	0.0	0.0	0.0	0.0	0.0	3.3514564090972693E-13	1.3101100699564538E-12	2.2404642713242686E-12	6.29545551636768E-11	1.9578072166080592E-10
53.0	50	149	1	7	14	1.2760611744225658	0.0	0.0	0.0	1.109386833223143E-10	1.3707419447642982E-10	2.7103011355930395E-13	0.0	0.0	2.22143593030163E-12	5.210254786736075E-11	1.4134746436647964E-11	1.0	1.0000000000000002E-6	0.0	0.0	0.0	0.0	0.0	0.0	5.7291830766175785E-12	0.0	0.0	0.0	0.0	0.0	5.6874877098185976E-15	0.0	0.0	0.0	0.0	0.0	0.0	0.0	0.0	0.0	4.6983263217064713E-14	0.0	0.0	4.4925864968912224E-13	0.0	3.7422464375018246E-13	99.99993955715958	0.0	0.0	0.0	0.0	0.0	0.0	0.0	0.0	0.0	0.0	0.0	0.0	0.0	0.0	0.0	0.0	0.0	0.0	0.0	0.0	0.0	0.0	0.0	0.0	0.0	0.0	0.0	0.0	0.0	0.0	0.0	0.0	0.0	0.0	0.0	0.0	0.0	0.0	0.0	0.0	0.0	0.0	0.0	0.0	0.0	0.0	0.0	0.0	0.0	0.0	0.0	0.0	0.0	0.0	0.0	0.0	0.0	8.179302616948174E-13	0.0	6.633583122194546E-11	0.0	0.0	0.0	0.0	0.0	0.0	0.0	0.0	0.0	0.0	0.0	0.0	0.0	0.0	1.220107341433865E-19	0.0	0.0	0.0	2.5765414214509205E-12	4.1371938001402806E-13	0.0	0.0	0.0	0.0	7.655651992108077E-20	0.0	0.0	0.0	5.076173976687542E-15	0.0	0.0	0.0	0.0	0.0	0.0	0.0	0.0	0.0	0.0	0.0	0.0	0.0	0.0	0.0	0.0	0.0	0.0	0.0	0.0	0.0	0.0	0.0	0.0	0.0	0.0	0.0	0.0	0.0	0.0	6.601399664633727E-13	0.0	0.0	0.0	0.0	0.0	0.0	0.0	0.0	0.0	0.0	0.0	0.0	0.0	0.0	0.0	0.0	0.0	0.0	0.0	0.0	0.0	0.0	0.0	0.0	0.0	0.0	3.3514564090972693E-13	1.3101100699564538E-12	2.350567833403643E-12	6.435497656830103E-11	2.040276477102597E-10
54.0	50	149	1	7	14	1.6189730750777835	0.0	0.0	0.0	1.1094571104136149E-10	1.3708413646674609E-10	2.714479967317367E-13	0.0	0.0	2.285204583072017E-12	5.208795901375127E-11	1.3546059852292967E-11	1.0	1.0000000000000002E-6	0.0	0.0	0.0	0.0	0.0	0.0	5.729282348681923E-12	0.0	0.0	0.0	0.0	0.0	1.1234980644364519E-13	0.0	0.0	0.0	0.0	0.0	0.0	0.0	0.0	0.0	6.965961594341633E-14	0.0	0.0	4.4339118042614257E-13	0.0	3.3758817083782374E-13	99.99993955715958	0.0	0.0	0.0	0.0	0.0	0.0	0.0	0.0	0.0	0.0	0.0	0.0	0.0	0.0	0.0	0.0	0.0	0.0	0.0	0.0	0.0	0.0	0.0	0.0	0.0	0.0	0.0	0.0	0.0	0.0	0.0	0.0	0.0	0.0	0.0	0.0	0.0	0.0	0.0	0.0	0.0	0.0	0.0	0.0	0.0	0.0	0.0	0.0	0.0	0.0	0.0	0.0	0.0	0.0	0.0	0.0	0.0	8.201079296050385E-13	0.0	6.792501213923705E-11	0.0	0.0	0.0	0.0	0.0	0.0	0.0	0.0	0.0	0.0	0.0	0.0	0.0	0.0	1.2204942624018895E-19	0.0	0.0	0.0	2.6279587643278108E-12	2.9282273307749756E-13	0.0	0.0	0.0	0.0	7.6556519938113E-20	0.0	0.0	0.0	3.651704071894237E-15	0.0	0.0	0.0	0.0	0.0	0.0	0.0	0.0	0.0	0.0	0.0	0.0	0.0	0.0	0.0	0.0	0.0	0.0	0.0	0.0	0.0	0.0	0.0	0.0	0.0	0.0	0.0	0.0	0.0	0.0	5.899144370974768E-13	3.7610425463943736E-15	0.0	0.0	0.0	0.0	0.0	0.0	0.0	0.0	0.0	0.0	0.0	0.0	0.0	0.0	0.0	0.0	0.0	0.0	0.0	0.0	0.0	0.0	0.0	0.0	0.0	3.464391400846296E-13	1.3101100699564538E-12	2.444788481095265E-12	6.575998013408878E-11	2.1245766910498623E-10
55.0	50	149	1	7	14	1.2743028232720999	0.0	0.0	0.0	1.1095298551358672E-10	1.370944786968646E-10	2.707128026538787E-13	0.0	0.0	2.2211674949027205E-12	5.206965652866481E-11	1.4131190208043471E-11	1.0	1.0000000000000002E-6	0.0	0.0	0.0	0.0	0.0	0.0	5.729539567318627E-12	0.0	0.0	0.0	0.0	0.0	6.000462783349908E-14	0.0	0.0	0.0	0.0	0.0	0.0	0.0	0.0	0.0	9.647304395331978E-15	0.0	0.0	4.5278397028285325E-13	0.0	5.264236183449583E-13	99.99993955715958	0.0	0.0	0.0	0.0	0.0	0.0	0.0	0.0	0.0	0.0	0.0	0.0	0.0	0.0	0.0	0.0	0.0	0.0	0.0	0.0	0.0	0.0	0.0	0.0	0.0	0.0	0.0	0.0	0.0	0.0	0.0	0.0	0.0	0.0	0.0	0.0	0.0	0.0	0.0	0.0	0.0	0.0	0.0	0.0	0.0	0.0	0.0	0.0	0.0	0.0	0.0	0.0	0.0	0.0	0.0	0.0	0.0	8.229926258354034E-13	0.0	7.015960727117359E-11	0.0	0.0	0.0	0.0	0.0	0.0	0.0	0.0	0.0	0.0	0.0	0.0	0.0	0.0	1.2206824149831348E-19	0.0	0.0	0.0	2.714936479072212E-12	5.129782552023635E-13	0.0	0.0	0.0	0.0	7.655651994598136E-20	0.0	0.0	0.0	2.8053822884251483E-15	0.0	0.0	0.0	0.0	0.0	0.0	0.0	0.0	0.0	0.0	0.0	0.0	0.0	0.0	0.0	0.0	0.0	0.0	0.0	0.0	0.0	0.0	0.0	0.0	0.0	0.0	0.0	0.0	0.0	0.0	7.080112828077299E-13	0.0	0.0	0.0	0.0	0.0	0.0	0.0	0.0	0.0	0.0	0.0	0.0	0.0	0.0	0.0	0.0	0.0	0.0	0.0	0.0	0.0	0.0	0.0	0.0	0.0	0.0	3.464391400846296E-13	1.3101100699564538E-12	2.5710629611227906E-12	6.717068213704415E-11	2.2107862578971347E-10
56.0	50	149	1	7	14	1.8270657515566375	0.0	0.0	0.0	1.1095828358730905E-10	1.371019525993209E-10	2.711525269230627E-13	0.0	0.0	2.220430773505762E-12	5.205295142978452E-11	1.4196842455090043E-11	1.0	1.0000000000000002E-6	0.0	0.0	0.0	0.0	0.0	0.0	5.729585291063876E-12	0.0	0.0	0.0	0.0	0.0	9.474570898623717E-15	0.0	0.0	0.0	0.0	0.0	0.0	0.0	0.0	0.0	5.790242250978496E-14	0.0	0.0	4.446216464480517E-13	0.0	5.098602450203517E-13	99.99993955715958	0.0	0.0	0.0	0.0	0.0	0.0	0.0	0.0	0.0	0.0	0.0	0.0	0.0	0.0	0.0	0.0	0.0	0.0	0.0	0.0	0.0	0.0	0.0	0.0	0.0	0.0	0.0	0.0	0.0	0.0	0.0	0.0	0.0	0.0	0.0	0.0	0.0	0.0	0.0	0.0	0.0	0.0	0.0	0.0	0.0	0.0	0.0	0.0	0.0	0.0	0.0	0.0	0.0	0.0	0.0	0.0	0.0	8.254417583357242E-13	0.0	7.236396062496811E-11	0.0	0.0	0.0	0.0	0.0	0.0	0.0	0.0	0.0	0.0	0.0	0.0	0.0	0.0	1.2209042902519022E-19	0.0	0.0	0.0	2.8066495439703317E-12	5.820446311153835E-13	0.0	0.0	0.0	0.0	7.655651995671106E-20	0.0	0.0	0.0	1.8867299475052655E-15	0.0	0.0	0.0	0.0	0.0	0.0	0.0	0.0	0.0	0.0	0.0	0.0	0.0	0.0	0.0	0.0	0.0	0.0	0.0	0.0	0.0	0.0	0.0	0.0	0.0	0.0	0.0	0.0	0.0	0.0	7.439927673355886E-13	0.0	0.0	0.0	0.0	0.0	0.0	0.0	0.0	0.0	0.0	0.0	0.0	0.0	0.0	0.0	0.0	0.0	0.0	0.0	0.0	0.0	0.0	0.0	0.0	0.0	0.0	3.598945897882185E-13	1.3101100699564538E-12	2.680249449415014E-12	6.859297874282038E-11	2.2992847133676563E-10
57.0	50	149	1	7	14	1.4384129716082528	0.0	0.0	0.0	1.1096456355326274E-10	1.3711096137063284E-10	2.708060647721786E-13	0.0	0.0	2.2194260728161173E-12	5.202599644443369E-11	1.4060918114342282E-11	1.0	1.0000000000000002E-6	0.0	0.0	0.0	0.0	0.0	0.0	5.729754491679005E-12	0.0	0.0	0.0	0.0	0.0	6.4568978791380764E-15	0.0	0.0	0.0	0.0	0.0	0.0	0.0	0.0	0.0	2.44771694697708E-14	0.0	0.0	4.574009267849577E-13	0.0	5.783565803830121E-13	99.99993955715958	0.0	0.0	0.0	0.0	0.0	0.0	0.0	0.0	0.0	0.0	0.0	0.0	0.0	0.0	0.0	0.0	0.0	0.0	0.0	0.0	0.0	0.0	0.0	0.0	0.0	0.0	0.0	0.0	0.0	0.0	0.0	0.0	0.0	0.0	0.0	0.0	0.0	0.0	0.0	0.0	0.0	0.0	0.0	0.0	0.0	0.0	0.0	0.0	0.0	0.0	0.0	0.0	0.0	0.0	0.0	0.0	0.0	8.282025307206184E-13	0.0	7.322883047285493E-11	0.0	0.0	0.0	0.0	0.0	0.0	0.0	0.0	0.0	0.0	0.0	0.0	0.0	0.0	1.2208865047068718E-19	0.0	0.0	0.0	2.841779529732295E-12	5.328701129988032E-13	0.0	0.0	0.0	0.0	7.655651995570541E-20	0.0	0.0	0.0	1.7573642103230386E-15	0.0	0.0	0.0	0.0	0.0	0.0	0.0	0.0	0.0	0.0	0.0	0.0	0.0	0.0	0.0	0.0	0.0	0.0	0.0	0.0	0.0	0.0	0.0	0.0	0.0	0.0	0.0	0.0	0.0	0.0	7.603516673063144E-13	0.0	0.0	0.0	0.0	0.0	0.0	0.0	0.0	0.0	0.0	0.0	0.0	0.0	0.0	0.0	0.0	0.0	0.0	0.0	0.0	0.0	0.0	0.0	0.0	0.0	0.0	3.598945897882185E-13	1.3101100699564538E-12	2.8057592549081653E-12	7.003094004136285E-11	2.3903555956086786E-10
58.0	50	149	1	7	14	1.7642825790047199	0.0	0.0	0.0	1.109715865666168E-10	1.3712096328639878E-10	2.7126872177282606E-13	0.0	0.0	2.2188276338511916E-12	5.200793678618053E-11	1.4197069839672508E-11	1.0	1.0000000000000002E-6	0.0	0.0	0.0	0.0	0.0	0.0	5.7298499561001434E-12	0.0	0.0	0.0	0.0	0.0	3.762501383658714E-15	0.0	0.0	0.0	0.0	0.0	0.0	0.0	0.0	0.0	6.569968277324938E-14	0.0	0.0	4.5205437644874533E-13	0.0	4.557962743706696E-13	99.99993955715958	0.0	0.0	0.0	0.0	0.0	0.0	0.0	0.0	0.0	0.0	0.0	0.0	0.0	0.0	0.0	0.0	0.0	0.0	0.0	0.0	0.0	0.0	0.0	0.0	0.0	0.0	0.0	0.0	0.0	0.0	0.0	0.0	0.0	0.0	0.0	0.0	0.0	0.0	0.0	0.0	0.0	0.0	0.0	0.0	0.0	0.0	0.0	0.0	0.0	0.0	0.0	0.0	0.0	0.0	0.0	0.0	0.0	8.305156555741302E-13	0.0	7.503568386385091E-11	0.0	0.0	0.0	0.0	0.0	0.0	0.0	0.0	0.0	0.0	0.0	0.0	0.0	0.0	1.2209296769807635E-19	0.0	0.0	0.0	2.9164899747839946E-12	6.186348534380689E-13	0.0	0.0	0.0	0.0	7.655651995815486E-20	0.0	0.0	0.0	1.2017699125544147E-14	0.0	0.0	0.0	0.0	0.0	0.0	0.0	0.0	0.0	0.0	0.0	0.0	0.0	0.0	0.0	0.0	0.0	0.0	0.0	0.0	0.0	0.0	0.0	0.0	0.0	0.0	0.0	0.0	0.0	0.0	7.841509303946463E-13	0.0	0.0	0.0	0.0	0.0	0.0	0.0	0.0	0.0	0.0	0.0	0.0	0.0	0.0	0.0	0.0	0.0	0.0	0.0	0.0	0.0	0.0	0.0	0.0	0.0	0.0	3.877223660987116E-13	1.3101100699564538E-12	2.9122852314615104E-12	7.14735125594738E-11	2.4833213801091624E-10
59.0	50	149	1	7	14	1.2399849194756998	0.0	0.0	0.0	1.1097509235690252E-10	1.3712588901991569E-10	2.7068282289822775E-13	0.0	0.0	2.21828614143377E-12	5.199317836449984E-11	1.3978122008557986E-11	1.0	1.0000000000000002E-6	0.0	0.0	0.0	0.0	0.0	0.0	5.729977762391425E-12	0.0	0.0	0.0	0.0	0.0	5.89294520338954E-15	0.0	0.0	0.0	0.0	0.0	0.0	0.0	0.0	0.0	1.7340343693111212E-15	0.0	0.0	4.582383515626433E-13	0.0	3.4496494464232074E-13	99.99993955715958	0.0	0.0	0.0	0.0	0.0	0.0	0.0	0.0	0.0	0.0	0.0	0.0	0.0	0.0	0.0	0.0	0.0	0.0	0.0	0.0	0.0	0.0	0.0	0.0	0.0	0.0	0.0	0.0	0.0	0.0	0.0	0.0	0.0	0.0	0.0	0.0	0.0	0.0	0.0	0.0	0.0	0.0	0.0	0.0	0.0	0.0	0.0	0.0	0.0	0.0	0.0	0.0	0.0	0.0	0.0	0.0	0.0	8.333931844277077E-13	0.0	7.59423262383825E-11	0.0	0.0	0.0	0.0	0.0	0.0	0.0	0.0	0.0	0.0	0.0	0.0	0.0	0.0	1.220947759999692E-19	0.0	0.0	0.0	2.952552717712201E-12	6.202198412003733E-13	0.0	0.0	0.0	0.0	7.65565199593215E-20	0.0	0.0	0.0	1.412177780403056E-14	0.0	0.0	0.0	0.0	0.0	0.0	0.0	0.0	0.0	0.0	0.0	0.0	0.0	0.0	0.0	0.0	0.0	0.0	0.0	0.0	0.0	0.0	0.0	0.0	0.0	0.0	0.0	0.0	0.0	0.0	7.608400379953725E-13	0.0	0.0	0.0	0.0	0.0	0.0	0.0	0.0	0.0	0.0	0.0	0.0	0.0	0.0	0.0	0.0	0.0	0.0	0.0	0.0	0.0	0.0	0.0	0.0	0.0	0.0	3.877223660987116E-13	1.3101100699564538E-12	3.0472697952355363E-12	7.293099120454103E-11	2.578867202396903E-10
60.0	50	149	1	7	14	1.854992462365495	0.0	0.0	0.0	1.1098209608420768E-10	1.371358687765788E-10	2.7100765285237536E-13	0.0	0.0	2.2177728876826278E-12	5.1974126108133004E-11	1.4171273850972309E-11	1.0	1.0000000000000002E-6	0.0	0.0	0.0	0.0	0.0	0.0	5.730110203718658E-12	0.0	0.0	0.0	0.0	0.0	4.544641459280023E-15	0.0	0.0	0.0	0.0	0.0	0.0	0.0	0.0	0.0	5.511017687021123E-14	0.0	0.0	4.4980756946717305E-13	0.0	3.016513807527781E-13	99.99993955715958	0.0	0.0	0.0	0.0	0.0	0.0	0.0	0.0	0.0	0.0	0.0	0.0	0.0	0.0	0.0	0.0	0.0	0.0	0.0	0.0	0.0	0.0	0.0	0.0	0.0	0.0	0.0	0.0	0.0	0.0	0.0	0.0	0.0	0.0	0.0	0.0	0.0	0.0	0.0	0.0	0.0	0.0	0.0	0.0	0.0	0.0	0.0	0.0	0.0	0.0	0.0	0.0	0.0	0.0	0.0	0.0	0.0	8.359398946544919E-13	0.0	7.79205132060791E-11	0.0	0.0	0.0	0.0	0.0	0.0	0.0	0.0	0.0	0.0	0.0	0.0	0.0	0.0	1.2209455787031037E-19	0.0	0.0	0.0	3.0335558439615253E-12	4.088651279548352E-13	0.0	0.0	0.0	0.0	7.655651995918429E-20	0.0	0.0	0.0	7.897086017515089E-15	0.0	0.0	0.0	0.0	0.0	0.0	0.0	0.0	0.0	0.0	0.0	0.0	0.0	0.0	0.0	0.0	0.0	0.0	0.0	0.0	0.0	0.0	0.0	0.0	0.0	0.0	0.0	0.0	0.0	0.0	6.570803285441505E-13	0.0	0.0	0.0	0.0	0.0	0.0	0.0	0.0	0.0	0.0	0.0	0.0	0.0	0.0	0.0	0.0	0.0	0.0	0.0	0.0	0.0	0.0	0.0	0.0	0.0	0.0	4.0302520934721944E-13	1.3101100699564538E-12	3.168420354381276E-12	7.439405983912914E-11	2.676405111369444E-10
61.0	50	149	1	7	14	1.5170568867321323	0.0	0.0	0.0	1.1098843615485921E-10	1.3714507797875022E-10	2.706516460180086E-13	0.0	0.0	2.217152109856962E-12	5.19542814355714E-11	1.400405227939456E-11	1.0	1.0000000000000002E-6	0.0	0.0	0.0	0.0	0.0	0.0	5.730280991877429E-12	0.0	0.0	0.0	0.0	0.0	3.818932575168956E-15	0.0	0.0	0.0	0.0	0.0	0.0	0.0	0.0	0.0	1.4607784188561084E-15	0.0	0.0	4.639315512824191E-13	0.0	4.950786027819981E-13	99.99993955715958	0.0	0.0	0.0	0.0	0.0	0.0	0.0	0.0	0.0	0.0	0.0	0.0	0.0	0.0	0.0	0.0	0.0	0.0	0.0	0.0	0.0	0.0	0.0	0.0	0.0	0.0	0.0	0.0	0.0	0.0	0.0	0.0	0.0	0.0	0.0	0.0	0.0	0.0	0.0	0.0	0.0	0.0	0.0	0.0	0.0	0.0	0.0	0.0	0.0	0.0	0.0	0.0	0.0	0.0	0.0	0.0	0.0	8.388261547875404E-13	0.0	7.974732167115512E-11	0.0	0.0	0.0	0.0	0.0	0.0	0.0	0.0	0.0	0.0	0.0	0.0	1.1285634749814116E-16	0.0	1.2209469308775684E-19	0.0	0.0	0.0	3.1097747146171073E-12	6.539125305194771E-13	0.0	0.0	0.0	0.0	7.655651995923691E-20	0.0	0.0	0.0	3.3022120762080224E-14	0.0	0.0	0.0	0.0	0.0	0.0	0.0	0.0	0.0	0.0	0.0	0.0	0.0	0.0	0.0	0.0	0.0	0.0	0.0	0.0	0.0	0.0	0.0	0.0	0.0	0.0	0.0	0.0	0.0	0.0	8.002881734586656E-13	0.0	0.0	0.0	0.0	0.0	0.0	0.0	0.0	0.0	0.0	0.0	0.0	0.0	0.0	0.0	0.0	0.0	0.0	0.0	0.0	0.0	0.0	0.0	0.0	0.0	0.0	4.0302520934721944E-13	1.3101100699564538E-12	3.307548977616449E-12	7.586325241781423E-11	2.775983719480322E-10
62.0	50	149	1	7	14	1.8784608393662607	0.0	0.0	0.0	1.1099263144507051E-10	1.3715129083178177E-10	2.708074397677718E-13	0.0	0.0	2.2167157637784846E-12	5.1939841468326556E-11	1.4132377517894687E-11	1.0	1.0000000000000002E-6	0.0	0.0	0.0	0.0	0.0	0.0	5.7303332233121785E-12	0.0	0.0	0.0	0.0	0.0	4.190550950624706E-15	0.0	0.0	0.0	0.0	0.0	0.0	0.0	0.0	0.0	0.0	0.0	0.0	4.640959122861385E-13	0.0	4.1069808723637396E-13	99.99993955715958	0.0	0.0	0.0	0.0	0.0	0.0	0.0	0.0	0.0	0.0	0.0	0.0	0.0	0.0	0.0	0.0	0.0	0.0	0.0	0.0	0.0	0.0	0.0	0.0	0.0	0.0	0.0	0.0	0.0	0.0	0.0	0.0	0.0	0.0	0.0	0.0	0.0	0.0	0.0	0.0	0.0	0.0	0.0	0.0	0.0	0.0	0.0	0.0	0.0	0.0	0.0	0.0	0.0	0.0	0.0	0.0	0.0	8.415405682033281E-13	0.0	8.125342504015167E-11	0.0	0.0	0.0	0.0	0.0	0.0	0.0	0.0	0.0	0.0	0.0	0.0	6.450380949110256E-15	0.0	1.2209531814215117E-19	0.0	0.0	0.0	3.17165371538419E-12	6.082481274824637E-13	0.0	0.0	0.0	0.0	7.65565199596779E-20	0.0	0.0	0.0	3.377250373006477E-14	0.0	0.0	0.0	0.0	0.0	0.0	0.0	0.0	0.0	0.0	0.0	0.0	0.0	0.0	0.0	0.0	0.0	0.0	0.0	0.0	0.0	0.0	0.0	0.0	0.0	0.0	0.0	0.0	0.0	0.0	7.895622925294723E-13	0.0	0.0	0.0	0.0	0.0	0.0	0.0	0.0	0.0	0.0	0.0	0.0	0.0	0.0	0.0	0.0	0.0	0.0	0.0	0.0	0.0	0.0	0.0	0.0	0.0	0.0	4.136640822904865E-13	1.3101100699564538E-12	3.4406228028333367E-12	7.73422207623685E-11	2.877868205438505E-10
63.0	50	149	1	7	14	1.684338283497968	0.0	0.0	0.0	1.1100160031852121E-10	1.371642930043307E-10	2.706610213030936E-13	0.0	0.0	2.2152559558917354E-12	5.189627140560585E-11	1.4041929137873661E-11	1.0	1.0000000000000002E-6	0.0	0.0	0.0	0.0	0.0	0.0	5.7305186129606904E-12	0.0	0.0	0.0	0.0	0.0	4.476576321231167E-15	0.0	0.0	0.0	0.0	0.0	0.0	0.0	0.0	0.0	2.636302661787753E-14	0.0	0.0	4.660590657734507E-13	0.0	4.224443848794169E-13	99.99993955715958	0.0	0.0	0.0	0.0	0.0	0.0	0.0	0.0	0.0	0.0	0.0	0.0	0.0	0.0	0.0	0.0	0.0	0.0	0.0	0.0	0.0	0.0	0.0	0.0	0.0	0.0	0.0	0.0	0.0	0.0	0.0	0.0	0.0	0.0	0.0	0.0	0.0	0.0	0.0	0.0	0.0	0.0	0.0	0.0	0.0	0.0	0.0	0.0	0.0	0.0	0.0	0.0	0.0	0.0	0.0	0.0	0.0	8.443800582713853E-13	0.0	8.276034082159573E-11	0.0	0.0	0.0	0.0	0.0	0.0	0.0	0.0	0.0	0.0	0.0	0.0	7.16284461736009E-15	0.0	1.2209544549742152E-19	0.0	0.0	0.0	3.2340745942777584E-12	5.383177831925828E-13	0.0	0.0	0.0	0.0	7.655651995976261E-20	0.0	0.0	0.0	2.594715002890195E-14	0.0	0.0	0.0	0.0	0.0	0.0	0.0	0.0	0.0	0.0	0.0	0.0	0.0	0.0	0.0	0.0	0.0	0.0	0.0	0.0	0.0	0.0	0.0	0.0	0.0	0.0	0.0	0.0	0.0	0.0	8.119011868748272E-13	0.0	0.0	0.0	0.0	0.0	0.0	0.0	0.0	0.0	0.0	0.0	0.0	0.0	0.0	0.0	0.0	0.0	0.0	0.0	0.0	0.0	0.0	0.0	0.0	0.0	0.0	4.2459437262711565E-13	1.3101100699564538E-12	3.582516594736041E-12	7.883523447579112E-11	2.9823791653780885E-10
64.0	50	149	1	7	14	1.7737142892129123	0.0	0.0	0.0	1.1100604562794289E-10	1.3717065696946226E-10	2.7105762190656176E-13	0.0	0.0	2.214921086331192E-12	5.188367991976256E-11	1.4210431784605901E-11	1.0	1.0000000000000002E-6	0.0	0.0	0.0	0.0	0.0	0.0	5.7305776025004505E-12	0.0	0.0	0.0	0.0	0.0	3.5373794824655642E-15	0.0	0.0	0.0	0.0	0.0	0.0	0.0	0.0	0.0	0.0	0.0	0.0	4.586757047518779E-13	0.0	3.596496898841046E-13	99.99993955715958	0.0	0.0	0.0	0.0	0.0	0.0	0.0	0.0	0.0	0.0	0.0	0.0	0.0	0.0	0.0	0.0	0.0	0.0	0.0	0.0	0.0	0.0	0.0	0.0	0.0	0.0	0.0	0.0	0.0	0.0	0.0	0.0	0.0	0.0	0.0	0.0	0.0	0.0	0.0	0.0	0.0	0.0	0.0	0.0	0.0	0.0	0.0	0.0	0.0	0.0	0.0	0.0	0.0	0.0	0.0	0.0	0.0	8.468539904921995E-13	0.0	8.485099721546402E-11	0.0	0.0	0.0	0.0	0.0	0.0	0.0	0.0	0.0	0.0	0.0	0.0	1.352279393031082E-14	0.0	1.2209555115337495E-19	0.0	0.0	0.0	3.319573008911004E-12	5.649023395234131E-13	0.0	0.0	0.0	0.0	7.655651995984472E-20	0.0	0.0	0.0	1.2281839169192587E-13	0.0	0.0	0.0	0.0	0.0	0.0	0.0	0.0	0.0	0.0	0.0	0.0	0.0	0.0	0.0	0.0	0.0	0.0	0.0	0.0	0.0	0.0	0.0	0.0	0.0	0.0	0.0	0.0	0.0	0.0	9.030407219076952E-13	0.0	0.0	0.0	0.0	0.0	0.0	0.0	0.0	0.0	0.0	0.0	0.0	0.0	0.0	0.0	0.0	0.0	0.0	0.0	0.0	0.0	0.0	0.0	0.0	0.0	0.0	4.2595373129939557E-13	1.3101100699564538E-12	3.708045900177527E-12	8.033592543898029E-11	3.0890949672048743E-10
65.0	50	149	1	7	14	1.6234355611623985	0.0	0.0	0.0	1.1101070846925648E-10	1.3717742114076785E-10	2.707650687258062E-13	0.0	0.0	2.2138635845828903E-12	5.185484097248651E-11	1.4082985824330592E-11	1.0	1.0000000000000002E-6	0.0	0.0	0.0	0.0	0.0	0.0	5.730686763742222E-12	0.0	0.0	0.0	0.0	0.0	2.3721981813768677E-15	0.0	0.0	0.0	0.0	0.0	0.0	0.0	0.0	0.0	2.3939068172687494E-14	0.0	0.0	4.63734754345384E-13	0.0	5.875746790527509E-13	99.99993955715958	0.0	0.0	0.0	0.0	0.0	0.0	0.0	0.0	0.0	0.0	0.0	0.0	0.0	0.0	0.0	0.0	0.0	0.0	0.0	0.0	0.0	0.0	0.0	0.0	0.0	0.0	0.0	0.0	0.0	0.0	0.0	0.0	0.0	0.0	0.0	0.0	0.0	0.0	0.0	0.0	0.0	0.0	0.0	0.0	0.0	0.0	0.0	0.0	0.0	0.0	0.0	0.0	0.0	0.0	0.0	0.0	0.0	8.495626658254586E-13	0.0	8.716002316757443E-11	0.0	0.0	0.0	0.0	0.0	0.0	0.0	0.0	0.0	0.0	0.0	0.0	7.847131864624351E-15	0.0	1.2209556799941133E-19	0.0	0.0	0.0	3.41400026900748E-12	5.283605896996096E-13	0.0	0.0	0.0	0.0	7.655651995986657E-20	0.0	0.0	0.0	1.19481522137165E-13	0.0	0.0	0.0	0.0	0.0	0.0	0.0	0.0	0.0	0.0	0.0	0.0	0.0	0.0	0.0	0.0	0.0	0.0	0.0	0.0	0.0	0.0	0.0	0.0	0.0	0.0	0.0	0.0	0.0	0.0	8.939153271283454E-13	0.0	0.0	0.0	0.0	0.0	0.0	0.0	0.0	0.0	0.0	0.0	0.0	0.0	0.0	0.0	0.0	0.0	0.0	0.0	0.0	0.0	0.0	0.0	0.0	0.0	0.0	4.2595373129939557E-13	1.3101100699564538E-12	3.8484429810556E-12	8.185537313062031E-11	3.198832856045543E-10
66.0	50	149	1	7	14	1.7983304037315646	0.0	0.0	0.0	1.1101471241867181E-10	1.371832686937544E-10	2.7044090674190395E-13	0.0	0.0	2.2136522394946043E-12	5.1845749291321337E-11	1.4144987078591017E-11	1.0	1.0000000000000002E-6	0.0	0.0	0.0	0.0	0.0	0.0	5.730809063003586E-12	0.0	0.0	0.0	0.0	0.0	3.4910195532341678E-15	0.0	0.0	0.0	0.0	0.0	0.0	0.0	0.0	0.0	1.6558399178974003E-14	0.0	0.0	4.697373980978656E-13	0.0	5.009561012598909E-13	99.99993955715958	0.0	0.0	0.0	0.0	0.0	0.0	0.0	0.0	0.0	0.0	0.0	0.0	0.0	0.0	0.0	0.0	0.0	0.0	0.0	0.0	0.0	0.0	0.0	0.0	0.0	0.0	0.0	0.0	0.0	0.0	0.0	0.0	0.0	0.0	0.0	0.0	0.0	0.0	0.0	0.0	0.0	0.0	0.0	0.0	0.0	0.0	0.0	0.0	0.0	0.0	0.0	0.0	0.0	0.0	0.0	0.0	0.0	8.525733652355554E-13	0.0	8.819964722826035E-11	0.0	0.0	0.0	0.0	0.0	0.0	0.0	0.0	0.0	0.0	0.0	0.0	3.920375857850084E-15	0.0	1.2209558614429274E-19	0.0	0.0	0.0	3.4574753536950187E-12	6.267645312168022E-13	0.0	0.0	0.0	0.0	7.655651995988052E-20	0.0	0.0	0.0	1.6951565824196137E-13	0.0	0.0	0.0	0.0	0.0	0.0	0.0	0.0	0.0	0.0	0.0	0.0	0.0	0.0	0.0	0.0	0.0	0.0	0.0	0.0	0.0	0.0	0.0	0.0	0.0	0.0	0.0	0.0	0.0	0.0	9.772303333148018E-13	0.0	0.0	0.0	0.0	0.0	0.0	0.0	0.0	0.0	0.0	0.0	0.0	0.0	0.0	0.0	0.0	0.0	0.0	0.0	0.0	0.0	0.0	0.0	0.0	0.0	0.0	4.2595373129939557E-13	1.3101100699564538E-12	4.006451858530774E-12	8.337898245127418E-11	3.310564206226827E-10
67.0	50	149	1	7	14	2.009043624620647	0.0	0.0	0.0	1.1102105571935035E-10	1.3719247929426553E-10	2.7053489110173523E-13	0.0	0.0	2.2123813239689883E-12	5.18071801990279E-11	1.410148122940243E-11	1.0	1.0000000000000002E-6	0.0	0.0	0.0	0.0	0.0	0.0	5.730933405953247E-12	0.0	0.0	0.0	0.0	0.0	2.3499416822582616E-15	0.0	0.0	0.0	0.0	0.0	0.0	0.0	0.0	0.0	0.0	0.0	0.0	4.727614572964222E-13	0.0	6.058521054145371E-13	99.99993955715958	0.0	0.0	0.0	0.0	0.0	0.0	0.0	0.0	0.0	0.0	0.0	0.0	0.0	0.0	0.0	0.0	0.0	0.0	0.0	0.0	0.0	0.0	0.0	0.0	0.0	0.0	0.0	0.0	0.0	0.0	0.0	0.0	0.0	0.0	0.0	0.0	0.0	0.0	0.0	0.0	0.0	0.0	0.0	0.0	0.0	0.0	0.0	0.0	0.0	0.0	0.0	0.0	0.0	0.0	0.0	0.0	0.0	8.554693002757427E-13	0.0	9.061395598052316E-11	0.0	0.0	0.0	0.0	0.0	0.0	0.0	0.0	0.0	0.0	0.0	0.0	1.763308692000167E-15	0.0	1.2209558883989728E-19	0.0	0.0	0.0	3.5557563627876897E-12	4.4055663609959703E-13	0.0	0.0	0.0	0.0	7.655651995988356E-20	0.0	0.0	0.0	1.225026939141688E-13	0.0	0.0	0.0	0.0	0.0	0.0	0.0	0.0	0.0	0.0	0.0	0.0	0.0	0.0	0.0	0.0	0.0	0.0	0.0	0.0	0.0	0.0	0.0	0.0	0.0	0.0	0.0	0.0	0.0	0.0	9.425089303177672E-13	0.0	0.0	0.0	0.0	0.0	0.0	0.0	0.0	0.0	0.0	0.0	0.0	0.0	0.0	0.0	0.0	0.0	0.0	0.0	0.0	0.0	0.0	0.0	0.0	0.0	0.0	4.547049844701354E-13	1.3101100699564538E-12	4.162073484693973E-12	8.492221535113137E-11	3.425449322105085E-10
68.0	50	149	1	7	14	1.6818984794724487	0.0	0.0	0.0	1.1102661338455652E-10	1.3720059291965939E-10	2.706919627688067E-13	0.0	0.0	2.2117623783094366E-12	5.1786932551170724E-11	1.4190970893892685E-11	1.0	1.0000000000000002E-6	0.0	0.0	0.0	0.0	0.0	0.0	5.731009647652168E-12	0.0	0.0	0.0	0.0	0.0	2.751764274191677E-15	0.0	0.0	0.0	0.0	0.0	0.0	0.0	0.0	0.0	3.349959667685826E-14	0.0	0.0	4.672088971114636E-13	0.0	3.424945371209015E-13	99.99993955715958	0.0	0.0	0.0	0.0	0.0	0.0	0.0	0.0	0.0	0.0	0.0	0.0	0.0	0.0	0.0	0.0	0.0	0.0	0.0	0.0	0.0	0.0	0.0	0.0	0.0	0.0	0.0	0.0	0.0	0.0	0.0	0.0	0.0	0.0	0.0	0.0	0.0	0.0	0.0	0.0	0.0	0.0	0.0	0.0	0.0	0.0	0.0	0.0	0.0	0.0	0.0	0.0	0.0	0.0	0.0	0.0	0.0	8.582211843947455E-13	0.0	9.211471758628862E-11	0.0	0.0	0.0	0.0	0.0	0.0	0.0	0.0	0.0	0.0	0.0	0.0	5.959564801213563E-15	0.0	1.2209560027522947E-19	0.0	0.0	0.0	3.6171491094147093E-12	5.038875799474959E-13	0.0	0.0	0.0	0.0	7.655651995989406E-20	0.0	0.0	0.0	2.610367750970266E-13	0.0	0.0	0.0	0.0	0.0	0.0	0.0	0.0	0.0	0.0	0.0	0.0	0.0	0.0	0.0	0.0	0.0	0.0	0.0	0.0	0.0	0.0	0.0	0.0	0.0	0.0	0.0	0.0	0.0	0.0	9.990753484675974E-13	0.0	0.0	0.0	0.0	0.0	0.0	0.0	0.0	0.0	0.0	0.0	0.0	0.0	0.0	0.0	0.0	0.0	0.0	0.0	0.0	0.0	0.0	0.0	0.0	0.0	0.0	4.547049844701354E-13	1.3101100699564538E-12	4.311989410125224E-12	8.647040917509624E-11	3.5424239665824316E-10
69.0	50	149	1	7	14	1.8571974323285199	0.0	0.0	0.0	1.1103153584593372E-10	1.3720780865829472E-10	2.7073137388686454E-13	0.0	0.0	2.2109377554392293E-12	5.176044420564986E-11	1.417664386149377E-11	1.0	1.0000000000000002E-6	0.0	0.0	0.0	0.0	0.0	0.0	5.731105330314151E-12	0.0	0.0	0.0	0.0	0.0	4.410705527061278E-15	0.0	0.0	0.0	0.0	0.0	0.0	0.0	0.0	0.0	9.857708475277638E-15	0.0	0.0	4.72136420834077E-13	0.0	4.426390008065629E-13	99.99993955715958	0.0	0.0	0.0	0.0	0.0	0.0	0.0	0.0	0.0	0.0	0.0	0.0	0.0	0.0	0.0	0.0	0.0	0.0	0.0	0.0	0.0	0.0	0.0	0.0	0.0	0.0	0.0	0.0	0.0	0.0	0.0	0.0	0.0	0.0	0.0	0.0	0.0	0.0	0.0	0.0	0.0	0.0	0.0	0.0	0.0	0.0	0.0	0.0	0.0	0.0	0.0	0.0	0.0	0.0	0.0	0.0	0.0	8.608975225155337E-13	0.0	9.296302031907543E-11	0.0	0.0	0.0	0.0	0.0	0.0	0.0	0.0	0.0	0.0	0.0	0.0	5.6666156923267056E-15	0.0	1.2209560966585106E-19	0.0	0.0	0.0	3.653493423921951E-12	5.097560645598525E-13	0.0	0.0	0.0	0.0	7.655651995990434E-20	0.0	0.0	0.0	2.610817256146753E-13	0.0	0.0	0.0	0.0	0.0	0.0	0.0	0.0	0.0	0.0	0.0	0.0	0.0	0.0	0.0	0.0	0.0	0.0	0.0	0.0	0.0	0.0	0.0	0.0	0.0	0.0	0.0	0.0	0.0	0.0	1.0000885464890131E-12	0.0	0.0	0.0	0.0	0.0	0.0	0.0	0.0	0.0	0.0	0.0	0.0	0.0	0.0	0.0	0.0	0.0	0.0	0.0	0.0	0.0	0.0	0.0	0.0	0.0	0.0	4.547049844701354E-13	1.3101100699564538E-12	4.4605834716409164E-12	8.803262011324274E-11	3.662193471840329E-10
70.0	50	149	1	7	14	1.8159162982426214	0.0	0.0	0.0	1.1103515246979921E-10	1.3721314730468745E-10	2.704479405132213E-13	0.0	0.0	2.210495036587089E-12	5.174564787438574E-11	1.4197326145159503E-11	1.0	1.0000000000000002E-6	0.0	0.0	0.0	0.0	0.0	0.0	5.731206106141764E-12	0.0	0.0	0.0	0.0	0.0	4.894458798697404E-15	0.0	0.0	0.0	0.0	0.0	0.0	0.0	0.0	0.0	0.0	0.0	0.0	4.749757771017158E-13	0.0	4.150711094878095E-13	99.99993955715958	0.0	0.0	0.0	0.0	0.0	0.0	0.0	0.0	0.0	0.0	0.0	0.0	0.0	0.0	0.0	0.0	0.0	0.0	0.0	0.0	0.0	0.0	0.0	0.0	0.0	0.0	0.0	0.0	0.0	0.0	0.0	0.0	0.0	0.0	0.0	0.0	0.0	0.0	0.0	0.0	0.0	0.0	0.0	0.0	0.0	0.0	0.0	0.0	0.0	0.0	0.0	0.0	0.0	0.0	0.0	0.0	0.0	8.638412645521034E-13	0.0	9.466822882371765E-11	0.0	0.0	0.0	0.0	0.0	0.0	0.0	0.0	0.0	0.0	0.0	0.0	4.082162803148434E-15	0.0	1.22095616030894E-19	0.0	0.0	0.0	3.722306787631525E-12	3.80896642708168E-13	0.0	0.0	0.0	0.0	7.655651995991155E-20	0.0	0.0	0.0	1.8277684367101798E-13	0.0	0.0	0.0	0.0	0.0	0.0	0.0	0.0	0.0	0.0	0.0	0.0	0.0	0.0	0.0	0.0	0.0	0.0	0.0	0.0	0.0	0.0	0.0	0.0	0.0	0.0	0.0	0.0	0.0	0.0	9.09923823674204E-13	0.0	0.0	0.0	0.0	0.0	0.0	0.0	0.0	0.0	0.0	0.0	0.0	0.0	0.0	0.0	0.0	0.0	0.0	0.0	0.0	0.0	0.0	0.0	0.0	0.0	0.0	4.811601459329442E-13	1.3101100699564538E-12	4.626634042410083E-12	8.960442649127077E-11	3.784445079020288E-10
71.0	50	149	1	7	14	1.793950300564152	0.0	0.0	0.0	1.1104119592498788E-10	1.3722216939703413E-10	2.705477213122179E-13	1.6221173594614984E-13	0.0	2.209788258917607E-12	5.172141746400191E-11	1.4224576908782399E-11	1.0	1.0000000000000002E-6	0.0	0.0	0.0	0.0	0.0	0.0	5.731286406941039E-12	0.0	0.0	0.0	0.0	0.0	5.999126844684244E-15	0.0	0.0	0.0	0.0	0.0	0.0	0.0	0.0	0.0	3.0103730702642687E-15	0.0	0.0	4.775617710366795E-13	0.0	3.2533354095664345E-13	99.99993955715958	0.0	0.0	0.0	0.0	0.0	0.0	0.0	0.0	0.0	0.0	0.0	0.0	0.0	0.0	0.0	0.0	0.0	0.0	0.0	0.0	0.0	0.0	0.0	0.0	0.0	0.0	0.0	0.0	0.0	0.0	0.0	0.0	0.0	0.0	0.0	0.0	0.0	0.0	0.0	0.0	0.0	0.0	0.0	0.0	0.0	0.0	0.0	0.0	0.0	0.0	0.0	0.0	0.0	0.0	0.0	0.0	0.0	8.666854790911122E-13	0.0	9.60431896053909E-11	0.0	0.0	0.0	0.0	0.0	0.0	0.0	0.0	0.0	0.0	0.0	0.0	1.937109997975873E-15	0.0	1.2209561344703662E-19	0.0	0.0	0.0	3.778898678774764E-12	3.6498521811657075E-13	0.0	0.0	0.0	0.0	7.65565199599085E-20	0.0	0.0	0.0	2.5690892509837355E-13	0.0	0.0	0.0	0.0	0.0	0.0	0.0	0.0	0.0	0.0	0.0	0.0	0.0	0.0	0.0	0.0	0.0	0.0	0.0	0.0	0.0	0.0	0.0	0.0	0.0	0.0	0.0	0.0	0.0	0.0	1.0159092475941305E-12	0.0	0.0	0.0	0.0	0.0	0.0	0.0	0.0	0.0	0.0	0.0	0.0	0.0	0.0	0.0	0.0	0.0	0.0	0.0	0.0	0.0	0.0	0.0	0.0	0.0	0.0	4.811601459329442E-13	1.3101100699564538E-12	4.7891444104615665E-12	9.117957661093463E-11	3.90870692179377E-10
72.0	50	149	1	7	14	1.9514207230736051	0.0	0.0	0.0	1.110462411957802E-10	1.3722964123831947E-10	2.704691596328311E-13	5.616286608526101E-14	0.0	2.2088325872045514E-12	5.169244828090025E-11	1.4219931189516736E-11	1.0	1.0000000000000002E-6	0.0	0.0	0.0	0.0	0.0	0.0	5.7313893424665575E-12	0.0	0.0	0.0	0.0	0.0	2.5454070951518504E-15	0.0	0.0	0.0	0.0	0.0	0.0	0.0	0.0	0.0	1.4293422825822633E-15	0.0	0.0	4.792592978161024E-13	0.0	4.036904387333333E-13	99.99993955715958	0.0	0.0	0.0	0.0	0.0	0.0	0.0	0.0	0.0	0.0	0.0	0.0	0.0	0.0	0.0	0.0	0.0	0.0	0.0	0.0	0.0	0.0	0.0	0.0	0.0	0.0	0.0	0.0	0.0	0.0	0.0	0.0	0.0	0.0	0.0	0.0	0.0	0.0	0.0	0.0	0.0	0.0	0.0	0.0	0.0	0.0	0.0	0.0	0.0	0.0	0.0	0.0	0.0	0.0	0.0	0.0	0.0	8.695953285973401E-13	0.0	9.914943471046452E-11	0.0	0.0	0.0	0.0	0.0	0.0	0.0	0.0	0.0	0.0	0.0	0.0	2.692123232890061E-16	0.0	1.2209561532972905E-19	0.0	0.0	0.0	3.90727989847881E-12	3.5440543781251255E-13	0.0	0.0	0.0	0.0	7.655651995991073E-20	0.0	0.0	0.0	3.8960212448355565E-13	0.0	0.0	0.0	0.0	0.0	0.0	0.0	0.0	0.0	0.0	0.0	0.0	0.0	0.0	0.0	0.0	0.0	0.0	0.0	0.0	0.0	0.0	0.0	0.0	0.0	0.0	0.0	0.0	0.0	0.0	1.094883982776946E-12	0.0	0.0	0.0	0.0	0.0	0.0	0.0	0.0	0.0	0.0	0.0	0.0	0.0	0.0	0.0	0.0	0.0	0.0	0.0	0.0	0.0	0.0	0.0	0.0	0.0	0.0	4.811601459329442E-13	1.3101100699564538E-12	4.958569555304458E-12	9.276812359535863E-11	4.0357906805476905E-10
73.0	50	149	1	7	14	2.007923204104464	0.0	0.0	0.0	1.110503213313283E-10	1.3723588808860403E-10	2.70520046172322E-13	1.8586276459358354E-13	0.0	2.2076161390196007E-12	5.165665524492656E-11	1.427508517085112E-11	1.0	1.0000000000000002E-6	0.0	0.0	0.0	0.0	0.0	0.0	5.7314548581085354E-12	0.0	0.0	0.0	0.0	0.0	6.000247211273624E-15	0.0	0.0	0.0	0.0	0.0	0.0	0.0	0.0	0.0	0.0	0.0	0.0	4.802390282735639E-13	0.0	2.987198319484552E-13	99.99993955715958	0.0	0.0	0.0	0.0	0.0	0.0	0.0	0.0	0.0	0.0	0.0	0.0	0.0	0.0	0.0	0.0	0.0	0.0	0.0	0.0	0.0	0.0	0.0	0.0	0.0	0.0	0.0	0.0	0.0	0.0	0.0	0.0	0.0	0.0	0.0	0.0	0.0	0.0	0.0	0.0	0.0	0.0	0.0	0.0	0.0	0.0	0.0	0.0	0.0	0.0	0.0	0.0	0.0	0.0	0.0	0.0	0.0	8.72390427850913E-13	0.0	9.961299693732415E-11	0.0	0.0	0.0	0.0	0.0	0.0	0.0	0.0	0.0	0.0	0.0	0.0	3.119210586481249E-16	0.0	1.2209561567688582E-19	0.0	0.0	0.0	3.92517695686583E-12	3.0406339440254217E-13	0.0	0.0	0.0	0.0	7.655651995991127E-20	0.0	0.0	0.0	3.3154610560107783E-13	0.0	0.0	0.0	0.0	0.0	0.0	0.0	0.0	0.0	0.0	0.0	0.0	0.0	0.0	0.0	0.0	0.0	0.0	0.0	0.0	0.0	0.0	0.0	0.0	0.0	0.0	0.0	0.0	0.0	0.0	1.0386433229825107E-12	0.0	0.0	0.0	0.0	0.0	0.0	0.0	0.0	0.0	0.0	0.0	0.0	0.0	0.0	0.0	0.0	0.0	0.0	0.0	0.0	0.0	0.0	0.0	0.0	0.0	0.0	4.918296859849681E-13	1.3101100699564538E-12	5.125393397590371E-12	9.437923676118985E-11	4.1664698595540003E-10
74.0	50	149	1	7	14	1.847199656820698	0.0	0.0	0.0	1.1105426385882132E-10	1.3724165591458374E-10	2.704357111835405E-13	2.59511483581569E-14	0.0	2.2071283769705926E-12	5.1641110913539616E-11	1.4240227860384217E-11	1.0	1.0000000000000002E-6	0.0	0.0	0.0	0.0	0.0	0.0	5.731543776666111E-12	0.0	0.0	0.0	0.0	0.0	5.611985139961511E-15	0.0	0.0	0.0	0.0	0.0	0.0	0.0	0.0	0.0	0.0	0.0	0.0	4.808725315640623E-13	0.0	3.465761572207908E-13	99.99993955715958	0.0	0.0	0.0	0.0	0.0	0.0	0.0	0.0	0.0	0.0	0.0	0.0	0.0	0.0	0.0	0.0	0.0	0.0	0.0	0.0	0.0	0.0	0.0	0.0	0.0	0.0	0.0	0.0	0.0	0.0	0.0	0.0	0.0	0.0	0.0	0.0	0.0	0.0	0.0	0.0	0.0	0.0	0.0	0.0	0.0	0.0	0.0	0.0	0.0	0.0	0.0	0.0	0.0	0.0	0.0	0.0	0.0	8.752795603719688E-13	0.0	1.0140923427548415E-10	0.0	0.0	0.0	0.0	0.0	0.0	0.0	0.0	0.0	0.0	0.0	0.0	2.2108021322681324E-16	0.0	1.2209561605772094E-19	0.0	0.0	0.0	4.0002478597107094E-12	3.0328258286250335E-13	0.0	0.0	0.0	0.0	7.655651995991174E-20	0.0	0.0	0.0	3.0597566091553286E-13	0.0	0.0	0.0	0.0	0.0	0.0	0.0	0.0	0.0	0.0	0.0	0.0	0.0	0.0	0.0	0.0	0.0	0.0	0.0	0.0	0.0	0.0	0.0	0.0	0.0	0.0	0.0	0.0	0.0	0.0	1.0423648525497402E-12	0.0	0.0	0.0	0.0	0.0	0.0	0.0	0.0	0.0	0.0	0.0	0.0	0.0	0.0	0.0	0.0	0.0	0.0	0.0	0.0	0.0	0.0	0.0	0.0	0.0	0.0	5.227749482913868E-13	1.3101100699564538E-12	5.3003088272103E-12	9.599682627898025E-11	4.2994716643501E-10
75.0	50	149	1	7	14	1.7483860758640763	0.0	0.0	0.0	1.1105864699355143E-10	1.3724813377811709E-10	2.70534747608657E-13	1.4602008088849205E-13	0.0	2.206392083915892E-12	5.1617900127188746E-11	1.425753340746916E-11	1.0	1.0000000000000002E-6	0.0	0.0	0.0	0.0	0.0	0.0	5.7316069610440126E-12	0.0	0.0	0.0	0.0	0.0	3.1861763747936004E-15	0.0	0.0	0.0	0.0	0.0	0.0	0.0	0.0	0.0	0.0	0.0	0.0	4.812645007300772E-13	0.0	4.2664214497923165E-13	99.99993955715958	0.0	0.0	0.0	0.0	0.0	0.0	0.0	0.0	0.0	0.0	0.0	0.0	0.0	0.0	0.0	0.0	0.0	0.0	0.0	0.0	0.0	0.0	0.0	0.0	0.0	0.0	0.0	0.0	0.0	0.0	0.0	0.0	0.0	0.0	0.0	0.0	0.0	0.0	0.0	0.0	0.0	0.0	0.0	0.0	0.0	0.0	0.0	0.0	0.0	0.0	0.0	0.0	0.0	0.0	0.0	0.0	0.0	8.780722282100862E-13	0.0	1.0420752250950095E-10	0.0	0.0	0.0	0.0	0.0	0.0	0.0	0.0	0.0	0.0	0.0	0.0	3.4399856340440766E-16	0.0	1.2209561611613129E-19	0.0	0.0	0.0	4.114288361582393E-12	2.7995666938900813E-13	0.0	0.0	0.0	0.0	7.655651995991183E-20	0.0	0.0	0.0	2.869985933603553E-13	0.0	0.0	0.0	0.0	0.0	0.0	0.0	0.0	0.0	0.0	0.0	0.0	0.0	0.0	0.0	0.0	0.0	0.0	0.0	0.0	0.0	0.0	0.0	0.0	0.0	0.0	0.0	0.0	0.0	0.0	1.0795486664047281E-12	0.0	0.0	0.0	0.0	0.0	0.0	0.0	0.0	0.0	0.0	0.0	0.0	0.0	0.0	0.0	0.0	0.0	0.0	0.0	0.0	0.0	0.0	0.0	0.0	0.0	0.0	5.227749482913868E-13	1.3101100699564538E-12	5.4722333031710065E-12	9.762426927224343E-11	4.435091913788697E-10
76.0	50	149	1	7	14	1.9614823125632865	0.0	0.0	0.0	1.110615109608164E-10	1.372523742212997E-10	2.704334695574521E-13	0.0	0.0	2.206138629822688E-12	5.160688688937845E-11	1.4298167725667114E-11	1.0	1.0000000000000002E-6	0.0	0.0	0.0	0.0	0.0	0.0	5.7316869354882895E-12	0.0	0.0	0.0	0.0	0.0	4.415187755918433E-15	0.0	0.0	0.0	0.0	0.0	0.0	0.0	0.0	0.0	0.0	0.0	0.0	4.799939259604691E-13	0.0	3.393224425969927E-13	99.99993955715958	0.0	0.0	0.0	0.0	0.0	0.0	0.0	0.0	0.0	0.0	0.0	0.0	0.0	0.0	0.0	0.0	0.0	0.0	0.0	0.0	0.0	0.0	0.0	0.0	0.0	0.0	0.0	0.0	0.0	0.0	0.0	0.0	0.0	0.0	0.0	0.0	0.0	0.0	0.0	0.0	0.0	0.0	0.0	0.0	0.0	0.0	0.0	0.0	0.0	0.0	0.0	0.0	0.0	0.0	0.0	0.0	0.0	8.809502038317195E-13	0.0	1.0535615147493752E-10	0.0	0.0	0.0	0.0	0.0	0.0	0.0	0.0	0.0	0.0	0.0	0.0	1.5760850937499032E-15	0.0	1.2209561622898594E-19	0.0	0.0	0.0	4.1635278701096025E-12	3.0698910893558865E-13	0.0	0.0	0.0	0.0	7.655651995991197E-20	0.0	0.0	0.0	3.989688530006728E-13	0.0	0.0	0.0	0.0	0.0	0.0	0.0	0.0	0.0	0.0	0.0	0.0	0.0	0.0	0.0	0.0	0.0	0.0	0.0	0.0	0.0	0.0	0.0	0.0	0.0	0.0	0.0	0.0	0.0	0.0	1.1728107575748777E-12	0.0	0.0	0.0	0.0	0.0	0.0	0.0	0.0	0.0	0.0	0.0	0.0	0.0	0.0	0.0	0.0	0.0	0.0	0.0	0.0	0.0	0.0	0.0	0.0	0.0	0.0	5.227749482913868E-13	1.3101100699564538E-12	5.6522242620164576E-12	9.926060503466167E-11	4.5732713781706823E-10
77.0	50	149	1	7	14	2.0333209967181305	0.0	0.0	0.0	1.1106458116721622E-10	1.3725710454448756E-10	2.708340681732516E-13	0.0	0.0	2.2050520368555085E-12	5.1576242164293624E-11	1.4376429933229477E-11	1.0	1.0000000000000002E-6	0.0	0.0	0.0	0.0	0.0	0.0	5.7316807107128905E-12	0.0	0.0	0.0	0.0	0.0	3.488632005678971E-15	0.0	0.0	0.0	0.0	0.0	0.0	0.0	0.0	0.0	4.871878513536895E-15	0.0	0.0	4.788133948396742E-13	0.0	4.2385013281224204E-13	99.99993955715958	0.0	0.0	0.0	0.0	0.0	0.0	0.0	0.0	0.0	0.0	0.0	0.0	0.0	0.0	0.0	0.0	0.0	0.0	0.0	0.0	0.0	0.0	0.0	0.0	0.0	0.0	0.0	0.0	0.0	0.0	0.0	0.0	0.0	0.0	0.0	0.0	0.0	0.0	0.0	0.0	0.0	0.0	0.0	0.0	0.0	0.0	0.0	0.0	0.0	0.0	0.0	0.0	0.0	0.0	0.0	0.0	0.0	8.834459465304693E-13	0.0	1.0765908940727882E-10	0.0	0.0	0.0	0.0	0.0	0.0	0.0	0.0	0.0	0.0	0.0	0.0	1.7726638389842098E-15	0.0	1.2209561641440793E-19	0.0	0.0	0.0	4.2567451580555784E-12	3.2930064854771353E-13	0.0	0.0	0.0	0.0	7.655651995991228E-20	0.0	0.0	0.0	4.343074308025296E-13	0.0	0.0	0.0	0.0	0.0	0.0	0.0	0.0	0.0	0.0	0.0	0.0	0.0	0.0	0.0	0.0	0.0	0.0	0.0	0.0	0.0	0.0	0.0	0.0	0.0	0.0	0.0	0.0	0.0	0.0	1.1834899433625699E-12	0.0	0.0	0.0	0.0	0.0	0.0	0.0	0.0	0.0	0.0	0.0	0.0	0.0	0.0	0.0	0.0	0.0	0.0	0.0	0.0	0.0	0.0	0.0	0.0	0.0	0.0	5.399996563853424E-13	1.3101100699564538E-12	5.81226944498836E-12	1.0092066365008263E-10	4.715298615267809E-10
78.0	50	149	1	7	14	1.6283788845477059	0.0	0.0	0.0	1.1106842982480823E-10	1.3726293994577763E-10	2.7023310402206574E-13	0.0	0.0	2.2042230503569686E-12	5.1551589664454895E-11	1.4366456411035469E-11	1.0	1.0000000000000002E-6	0.0	0.0	0.0	0.0	0.0	0.0	5.731813067492463E-12	0.0	0.0	0.0	0.0	0.0	2.5524056816354076E-15	0.0	0.0	0.0	0.0	0.0	0.0	0.0	0.0	0.0	1.7329150979497588E-15	0.0	0.0	4.800640256298505E-13	0.0	5.215477823958091E-13	99.99993955715958	0.0	0.0	0.0	0.0	0.0	0.0	0.0	0.0	0.0	0.0	0.0	0.0	0.0	0.0	0.0	0.0	0.0	0.0	0.0	0.0	0.0	0.0	0.0	0.0	0.0	0.0	0.0	0.0	0.0	0.0	0.0	0.0	0.0	0.0	0.0	0.0	0.0	0.0	0.0	0.0	0.0	0.0	0.0	0.0	0.0	0.0	0.0	0.0	0.0	0.0	0.0	0.0	0.0	0.0	0.0	0.0	0.0	8.864371587748706E-13	0.0	1.1001352771488903E-10	0.0	0.0	0.0	0.0	0.0	0.0	0.0	0.0	0.0	0.0	0.0	0.0	4.459120382720668E-16	0.0	1.2209561644576346E-19	0.0	0.0	0.0	4.353494156074895E-12	2.539928043729527E-13	0.0	0.0	0.0	0.0	7.655651995991236E-20	0.0	0.0	0.0	3.753182950769149E-13	0.0	0.0	0.0	0.0	0.0	0.0	0.0	0.0	0.0	0.0	0.0	0.0	0.0	0.0	0.0	0.0	0.0	0.0	0.0	0.0	0.0	0.0	0.0	0.0	0.0	0.0	0.0	0.0	0.0	0.0	1.1635954935512238E-12	0.0	0.0	0.0	0.0	0.0	0.0	0.0	0.0	0.0	0.0	0.0	0.0	0.0	0.0	0.0	0.0	0.0	0.0	0.0	0.0	0.0	0.0	0.0	0.0	0.0	0.0	5.399996563853424E-13	1.3101100699564538E-12	6.007188286287677E-12	1.0259199684721866E-10	4.860147492352932E-10
79.0	50	149	1	7	14	2.1377476551206387	0.0	0.0	0.0	1.1107444889688483E-10	1.3727181975106325E-10	2.7029450823480284E-13	0.0	0.0	2.203637959457863E-12	5.152848898106994E-11	1.4328513207117437E-11	1.0	1.0000000000000002E-6	0.0	0.0	0.0	0.0	0.0	0.0	5.731927079985339E-12	0.0	0.0	0.0	0.0	0.0	2.3214128302499718E-15	0.0	0.0	0.0	0.0	0.0	0.0	0.0	0.0	0.0	1.0111778144057708E-15	0.0	0.0	4.807627920324586E-13	0.0	2.852003272435012E-13	99.99993955715958	0.0	0.0	0.0	0.0	0.0	0.0	0.0	0.0	0.0	0.0	0.0	0.0	0.0	0.0	0.0	0.0	0.0	0.0	0.0	0.0	0.0	0.0	0.0	0.0	0.0	0.0	0.0	0.0	0.0	0.0	0.0	0.0	0.0	0.0	0.0	0.0	0.0	0.0	0.0	0.0	0.0	0.0	0.0	0.0	0.0	0.0	0.0	0.0	0.0	0.0	0.0	0.0	0.0	0.0	0.0	0.0	0.0	8.894027490682596E-13	0.0	1.1202963595665339E-10	0.0	0.0	0.0	0.0	0.0	0.0	0.0	0.0	0.0	0.0	0.0	0.0	1.368254516139797E-16	0.0	1.2209561643845384E-19	0.0	0.0	0.0	4.43622064555794E-12	2.0475136053861887E-13	0.0	0.0	0.0	0.0	7.655651995991233E-20	0.0	0.0	0.0	5.633592788349143E-13	0.0	0.0	0.0	0.0	0.0	0.0	0.0	0.0	0.0	0.0	0.0	0.0	0.0	0.0	0.0	0.0	0.0	0.0	0.0	0.0	0.0	0.0	0.0	0.0	0.0	0.0	0.0	0.0	0.0	0.0	1.2538341955775785E-12	0.0	0.0	0.0	0.0	0.0	0.0	0.0	0.0	0.0	0.0	0.0	0.0	0.0	0.0	0.0	0.0	0.0	0.0	0.0	0.0	0.0	0.0	0.0	0.0	0.0	0.0	5.399996563853424E-13	1.3101100699564538E-12	6.202308433572495E-12	1.0426082354683344E-10	5.006633391541341E-10
80.0	50	149	1	7	14	2.1332503052200074	0.0	0.0	0.0	1.1107837734723635E-10	1.3727778873585466E-10	2.7069592742381047E-13	0.0	0.0	2.202193864327193E-12	5.1487244981765224E-11	1.4462605224622239E-11	1.0	1.0000000000000002E-6	0.0	0.0	0.0	0.0	0.0	0.0	5.731942563780558E-12	0.0	0.0	0.0	0.0	0.0	3.43923904877376E-15	0.0	0.0	0.0	0.0	0.0	0.0	0.0	0.0	0.0	7.398665664272298E-16	0.0	0.0	4.811901158111864E-13	0.0	5.251522833571322E-13	99.99993955715958	0.0	0.0	0.0	0.0	0.0	0.0	0.0	0.0	0.0	0.0	0.0	0.0	0.0	0.0	0.0	0.0	0.0	0.0	0.0	0.0	0.0	0.0	0.0	0.0	0.0	0.0	0.0	0.0	0.0	0.0	0.0	0.0	0.0	0.0	0.0	0.0	0.0	0.0	0.0	0.0	0.0	0.0	0.0	0.0	0.0	0.0	0.0	0.0	0.0	0.0	0.0	0.0	0.0	0.0	0.0	0.0	0.0	8.919560647358222E-13	0.0	1.1320888992133756E-10	0.0	0.0	0.0	0.0	0.0	0.0	0.0	0.0	0.0	0.0	0.0	0.0	6.753524652467985E-17	0.0	1.2209561644302443E-19	0.0	0.0	0.0	4.485116280593866E-12	2.818432368315083E-13	0.0	0.0	0.0	0.0	7.655651995991234E-20	0.0	0.0	0.0	5.117232096713437E-13	0.0	0.0	0.0	0.0	0.0	0.0	0.0	0.0	0.0	0.0	0.0	0.0	0.0	0.0	0.0	0.0	0.0	0.0	0.0	0.0	0.0	0.0	0.0	0.0	0.0	0.0	0.0	0.0	0.0	0.0	1.2802416991298306E-12	0.0	0.0	0.0	0.0	0.0	0.0	0.0	0.0	0.0	0.0	0.0	0.0	0.0	0.0	0.0	0.0	0.0	0.0	0.0	0.0	0.0	0.0	0.0	0.0	0.0	0.0	5.399996563853424E-13	1.3101100699564538E-12	6.3748417670053734E-12	1.0595586322953749E-10	5.157303585559479E-10
81.0	50	149	1	7	14	1.8486866089818812	0.0	0.0	0.0	1.11080753737419E-10	1.3728143158783554E-10	2.702301978909383E-13	1.6948722795696292E-13	0.0	2.2021353837458144E-12	5.148153161346677E-11	1.437303009830638E-11	1.0	1.0000000000000002E-6	0.0	0.0	0.0	0.0	0.0	0.0	5.732055254176245E-12	0.0	0.0	0.0	0.0	0.0	5.0792890770154165E-15	0.0	0.0	0.0	0.0	0.0	0.0	0.0	0.0	0.0	6.383611183376403E-16	0.0	0.0	4.814565980077168E-13	0.0	3.324560254680499E-13	99.99993955715958	0.0	0.0	0.0	0.0	0.0	0.0	0.0	0.0	0.0	0.0	0.0	0.0	0.0	0.0	0.0	0.0	0.0	0.0	0.0	0.0	0.0	0.0	0.0	0.0	0.0	0.0	0.0	0.0	0.0	0.0	0.0	0.0	0.0	0.0	0.0	0.0	0.0	0.0	0.0	0.0	0.0	0.0	0.0	0.0	0.0	0.0	0.0	0.0	0.0	0.0	0.0	0.0	0.0	0.0	0.0	0.0	0.0	8.949258153935627E-13	0.0	1.1452085253272609E-10	0.0	0.0	0.0	0.0	0.0	0.0	0.0	0.0	0.0	0.0	0.0	0.0	3.42029676621929E-17	0.0	1.2209561645401054E-19	0.0	0.0	0.0	4.537254794488322E-12	2.639635358499206E-13	0.0	0.0	0.0	0.0	7.655651995991237E-20	0.0	0.0	0.0	4.2331869496959306E-13	0.0	0.0	0.0	0.0	0.0	0.0	0.0	0.0	0.0	0.0	0.0	0.0	0.0	0.0	0.0	0.0	0.0	0.0	0.0	0.0	0.0	0.0	0.0	0.0	0.0	0.0	0.0	0.0	0.0	0.0	1.1646672782508018E-12	0.0	0.0	0.0	0.0	0.0	0.0	0.0	0.0	0.0	0.0	0.0	0.0	0.0	0.0	0.0	0.0	0.0	0.0	0.0	0.0	0.0	0.0	0.0	0.0	0.0	0.0	5.506031539043662E-13	1.3101100699564538E-12	6.577939653605955E-12	1.0765506539767312E-10	5.310231780691686E-10
82.0	50	149	1	7	14	2.0747706511510042	0.0	0.0	0.0	1.1108640940816497E-10	1.372900695468352E-10	2.705037478388018E-13	3.694493974125831E-13	0.0	2.2009921963919274E-12	5.1445277778610106E-11	1.4447829811229791E-11	1.0	1.0000000000000002E-6	0.0	0.0	0.0	0.0	0.0	0.0	5.732108537671096E-12	0.0	0.0	0.0	0.0	0.0	4.667228443707722E-15	0.0	0.0	0.0	0.0	0.0	0.0	0.0	0.0	0.0	0.0	0.0	0.0	4.816250266693803E-13	0.0	3.230638218356901E-13	99.99993955715958	0.0	0.0	0.0	0.0	0.0	0.0	0.0	0.0	0.0	0.0	0.0	0.0	0.0	0.0	0.0	0.0	0.0	0.0	0.0	0.0	0.0	0.0	0.0	0.0	0.0	0.0	0.0	0.0	0.0	0.0	0.0	0.0	0.0	0.0	0.0	0.0	0.0	0.0	0.0	0.0	0.0	0.0	0.0	0.0	0.0	0.0	0.0	0.0	0.0	0.0	0.0	0.0	0.0	0.0	0.0	0.0	0.0	8.976381226783158E-13	0.0	1.1648201818890144E-10	0.0	0.0	0.0	0.0	0.0	0.0	0.0	0.0	0.0	0.0	0.0	0.0	6.784053898703706E-17	0.0	1.2209561645652648E-19	0.0	0.0	0.0	4.618851961314954E-12	1.5856175257186614E-13	0.0	0.0	0.0	0.0	7.655651995991237E-20	0.0	0.0	0.0	5.018354707869524E-13	0.0	0.0	0.0	0.0	0.0	0.0	0.0	0.0	0.0	0.0	0.0	0.0	0.0	0.0	0.0	0.0	0.0	0.0	0.0	0.0	0.0	0.0	0.0	0.0	0.0	0.0	0.0	0.0	0.0	0.0	1.2694659365593982E-12	0.0	0.0	0.0	0.0	0.0	0.0	0.0	0.0	0.0	0.0	0.0	0.0	0.0	0.0	0.0	0.0	0.0	0.0	0.0	0.0	0.0	0.0	0.0	0.0	0.0	0.0	5.695790035960006E-13	1.3101100699564538E-12	6.766095775871647E-12	1.0935956521478701E-10	5.465530652917618E-10
83.0	50	149	1	7	14	1.831785246175197	0.0	0.0	0.0	1.1108957187660366E-10	1.3729489680712177E-10	2.7051741840810987E-13	3.074641159159599E-13	0.0	2.200202114191084E-12	5.141968440638468E-11	1.4451101035905765E-11	1.0	1.0000000000000002E-6	0.0	0.0	0.0	0.0	0.0	0.0	5.732163558427483E-12	0.0	0.0	0.0	0.0	0.0	3.435812774979181E-15	0.0	0.0	0.0	0.0	0.0	0.0	0.0	0.0	0.0	7.146271116132501E-16	0.0	0.0	4.81730741651973E-13	0.0	3.457060667912644E-13	99.99993955715958	0.0	0.0	0.0	0.0	0.0	0.0	0.0	0.0	0.0	0.0	0.0	0.0	0.0	0.0	0.0	0.0	0.0	0.0	0.0	0.0	0.0	0.0	0.0	0.0	0.0	0.0	0.0	0.0	0.0	0.0	0.0	0.0	0.0	0.0	0.0	0.0	0.0	0.0	0.0	0.0	0.0	0.0	0.0	0.0	0.0	0.0	0.0	0.0	0.0	0.0	0.0	0.0	0.0	0.0	0.0	0.0	0.0	9.00336983895646E-13	0.0	1.189205694883283E-10	0.0	0.0	0.0	0.0	0.0	0.0	0.0	0.0	0.0	0.0	0.0	0.0	6.590958949276648E-17	0.0	1.2209561646029648E-19	0.0	0.0	0.0	4.7187514641698994E-12	9.731791372950561E-14	0.0	0.0	0.0	0.0	7.655651995991238E-20	0.0	0.0	0.0	4.830051530437973E-13	0.0	0.0	0.0	0.0	0.0	0.0	0.0	0.0	0.0	0.0	0.0	0.0	0.0	0.0	0.0	0.0	0.0	0.0	0.0	0.0	0.0	0.0	0.0	0.0	0.0	0.0	0.0	0.0	0.0	0.0	1.2119596615996676E-12	0.0	0.0	0.0	0.0	0.0	0.0	0.0	0.0	0.0	0.0	0.0	0.0	0.0	0.0	0.0	0.0	0.0	0.0	0.0	0.0	0.0	0.0	0.0	0.0	0.0	0.0	5.695790035960006E-13	1.3101100699564538E-12	6.957029695239899E-12	1.1108018577173781E-10	5.62421010428086E-10
84.0	50	149	1	7	14	1.9904632208057804	0.0	0.0	0.0	1.1109279017945973E-10	1.3729974167822511E-10	2.7045893731321847E-13	4.126523770677768E-13	0.0	2.1998238567650074E-12	5.140592127555014E-11	1.4534896398184295E-11	1.0	1.0000000000000002E-6	0.0	0.0	0.0	0.0	0.0	0.0	5.73222741396827E-12	0.0	0.0	0.0	0.0	0.0	5.907459674975123E-15	0.0	0.0	0.0	0.0	0.0	0.0	0.0	0.0	0.0	5.912538736120601E-16	0.0	0.0	4.817943978526456E-13	0.0	3.0580105219066413E-13	99.99993955715958	0.0	0.0	0.0	0.0	0.0	0.0	0.0	0.0	0.0	0.0	0.0	0.0	0.0	0.0	0.0	0.0	0.0	0.0	0.0	0.0	0.0	0.0	0.0	0.0	0.0	0.0	0.0	0.0	0.0	0.0	0.0	0.0	0.0	0.0	0.0	0.0	0.0	0.0	0.0	0.0	0.0	0.0	0.0	0.0	0.0	0.0	0.0	0.0	0.0	0.0	0.0	0.0	0.0	0.0	0.0	0.0	0.0	9.030677766688359E-13	0.0	1.1983803531434076E-10	0.0	0.0	0.0	0.0	0.0	0.0	0.0	0.0	0.0	0.0	0.0	0.0	3.838245084559966E-17	0.0	1.22095616460779E-19	0.0	0.0	0.0	4.756979830125699E-12	9.529025282227482E-14	0.0	0.0	0.0	0.0	7.655651995991238E-20	0.0	0.0	0.0	5.789856451421367E-13	0.0	0.0	0.0	0.0	0.0	0.0	0.0	0.0	0.0	0.0	0.0	0.0	0.0	0.0	0.0	0.0	0.0	0.0	0.0	0.0	0.0	0.0	0.0	0.0	0.0	0.0	0.0	0.0	0.0	0.0	1.335271834225067E-12	0.0	0.0	0.0	0.0	0.0	0.0	0.0	0.0	0.0	0.0	0.0	0.0	0.0	0.0	0.0	0.0	0.0	0.0	0.0	0.0	0.0	0.0	0.0	0.0	0.0	0.0	5.695790035960006E-13	1.3101100699564538E-12	7.152665263725808E-12	1.1280489848383187E-10	5.785183290742971E-10
85.0	50	149	1	7	14	2.0264717920345743	0.0	0.0	0.0	1.1109683079436949E-10	1.3730596527884505E-10	2.703888692576911E-13	0.0	0.0	2.198864154509228E-12	5.1374236952991374E-11	1.4451071811586444E-11	1.0	1.0000000000000002E-6	0.0	0.0	0.0	0.0	0.0	0.0	5.732312182567569E-12	0.0	0.0	0.0	0.0	0.0	2.098845269078673E-15	0.0	0.0	0.0	0.0	0.0	0.0	0.0	0.0	0.0	2.04765724657072E-14	0.0	0.0	4.759432035829692E-13	0.0	2.2455771450248443E-13	99.99993955715958	0.0	0.0	0.0	0.0	0.0	0.0	0.0	0.0	0.0	0.0	0.0	0.0	0.0	0.0	0.0	0.0	0.0	0.0	0.0	0.0	0.0	0.0	0.0	0.0	0.0	0.0	0.0	0.0	0.0	0.0	0.0	0.0	0.0	0.0	0.0	0.0	0.0	0.0	0.0	0.0	0.0	0.0	0.0	0.0	0.0	0.0	0.0	0.0	0.0	0.0	0.0	0.0	0.0	0.0	0.0	0.0	0.0	9.058643174613701E-13	0.0	1.2352838153436377E-10	0.0	0.0	0.0	0.0	0.0	0.0	0.0	0.0	0.0	0.0	0.0	0.0	4.648586115228116E-18	0.0	1.220956164621418E-19	0.0	0.0	0.0	4.9090796424448474E-12	3.7388507361890643E-14	0.0	0.0	0.0	0.0	7.655651995991238E-20	0.0	0.0	0.0	7.737126058403562E-13	0.0	0.0	0.0	0.0	0.0	0.0	0.0	0.0	0.0	0.0	0.0	0.0	0.0	0.0	0.0	0.0	0.0	0.0	0.0	0.0	0.0	0.0	0.0	0.0	0.0	0.0	0.0	0.0	0.0	0.0	1.4358446280503876E-12	0.0	0.0	0.0	0.0	0.0	0.0	0.0	0.0	0.0	0.0	0.0	0.0	0.0	0.0	0.0	0.0	0.0	0.0	0.0	0.0	0.0	0.0	0.0	0.0	0.0	0.0	5.740138842906882E-13	1.3101100699564538E-12	7.35649948841308E-12	1.1454159615825354E-10	5.949204737771685E-10
86.0	50	149	1	7	14	2.0559155525066637	0.0	0.0	0.0	1.1109792002626292E-10	1.3730771112279314E-10	2.707330081215054E-13	6.580166180245177E-13	0.0	2.1977894453891888E-12	5.134775894358083E-11	1.4593219695269666E-11	1.0	1.0000000000000002E-6	0.0	0.0	0.0	0.0	0.0	0.0	5.732256837353802E-12	0.0	0.0	0.0	0.0	0.0	2.9289411436657645E-15	0.0	0.0	0.0	0.0	0.0	0.0	0.0	0.0	0.0	0.0	0.0	0.0	4.787798544843926E-13	0.0	4.867327487968247E-13	99.99993955715958	0.0	0.0	0.0	0.0	0.0	0.0	0.0	0.0	0.0	0.0	0.0	0.0	0.0	0.0	0.0	0.0	0.0	0.0	0.0	0.0	0.0	0.0	0.0	0.0	0.0	0.0	0.0	0.0	0.0	0.0	0.0	0.0	0.0	0.0	0.0	0.0	0.0	0.0	0.0	0.0	0.0	0.0	0.0	0.0	0.0	0.0	0.0	0.0	0.0	0.0	0.0	0.0	0.0	0.0	0.0	0.0	0.0	9.083287579280424E-13	0.0	1.2499823657643482E-10	0.0	0.0	0.0	0.0	0.0	0.0	0.0	0.0	0.0	0.0	0.0	0.0	6.930150190057555E-17	0.0	1.2209561646240694E-19	0.0	0.0	0.0	4.968249001514041E-12	2.857834032785994E-14	0.0	0.0	0.0	0.0	7.655651995991238E-20	0.0	0.0	0.0	5.721516228402837E-13	0.0	0.0	0.0	0.0	0.0	0.0	0.0	0.0	0.0	0.0	0.0	0.0	0.0	0.0	0.0	0.0	0.0	0.0	0.0	0.0	0.0	0.0	0.0	0.0	0.0	0.0	0.0	0.0	0.0	0.0	1.3712085676113014E-12	0.0	0.0	0.0	0.0	0.0	0.0	0.0	0.0	0.0	0.0	0.0	0.0	0.0	0.0	0.0	0.0	0.0	0.0	0.0	0.0	0.0	0.0	0.0	0.0	0.0	0.0	5.740138842906882E-13	1.3101100699564538E-12	7.541383379383371E-12	1.1631023331623975E-10	6.118207843979257E-10
87.0	50	149	1	7	14	1.8524003857248164	0.0	0.0	0.0	1.1110259097234835E-10	1.3731468360087791E-10	2.701838954138387E-13	1.0134968624232882E-13	0.0	2.1974917652187742E-12	5.133089881399266E-11	1.4523520694288582E-11	1.0	1.0000000000000002E-6	0.0	0.0	0.0	0.0	0.0	0.0	5.7324432363936455E-12	0.0	0.0	0.0	0.0	0.0	4.33842009668542E-15	0.0	0.0	0.0	0.0	0.0	0.0	0.0	0.0	0.0	6.207198581889233E-16	0.0	0.0	4.799916512139048E-13	0.0	2.9490891391077833E-13	99.99993955715958	0.0	0.0	0.0	0.0	0.0	0.0	0.0	0.0	0.0	0.0	0.0	0.0	0.0	0.0	0.0	0.0	0.0	0.0	0.0	0.0	0.0	0.0	0.0	0.0	0.0	0.0	0.0	0.0	0.0	0.0	0.0	0.0	0.0	0.0	0.0	0.0	0.0	0.0	0.0	0.0	0.0	0.0	0.0	0.0	0.0	0.0	0.0	0.0	0.0	0.0	0.0	0.0	0.0	0.0	0.0	0.0	0.0	9.112695347363754E-13	0.0	1.263180287612654E-10	0.0	0.0	0.0	0.0	0.0	0.0	0.0	0.0	0.0	0.0	0.0	0.0	3.2983590012140436E-17	0.0	1.2209561646238407E-19	0.0	0.0	0.0	5.021852861343598E-12	3.0351985777763595E-14	0.0	0.0	0.0	0.0	7.655651995991238E-20	0.0	0.0	0.0	5.450845456935614E-13	0.0	0.0	0.0	0.0	0.0	0.0	0.0	0.0	0.0	0.0	0.0	0.0	0.0	0.0	0.0	0.0	0.0	0.0	0.0	0.0	0.0	0.0	0.0	0.0	0.0	0.0	0.0	0.0	0.0	0.0	1.3513568449884277E-12	0.0	0.0	0.0	0.0	0.0	0.0	0.0	0.0	0.0	0.0	0.0	0.0	0.0	0.0	0.0	0.0	0.0	0.0	0.0	0.0	0.0	0.0	0.0	0.0	0.0	0.0	5.740138842906882E-13	1.3101100699564538E-12	7.763316534094823E-12	1.1807279604869064E-10	6.288588908116177E-10
88.0	50	149	1	7	14	2.223280421285767	0.0	0.0	0.0	1.1110587588173136E-10	1.3731978004363874E-10	2.706095619415014E-13	5.59737750200554E-13	0.0	2.1965671546911975E-12	5.130269893825847E-11	1.460269810179675E-11	1.0	1.0000000000000002E-6	0.0	0.0	0.0	0.0	0.0	0.0	5.732426274471233E-12	0.0	0.0	0.0	0.0	0.0	3.1563240679712024E-15	0.0	0.0	0.0	0.0	0.0	0.0	0.0	0.0	0.0	5.601021364481671E-16	0.0	0.0	4.807257283815752E-13	0.0	6.18283401687811E-13	99.99993955715958	0.0	0.0	0.0	0.0	0.0	0.0	0.0	0.0	0.0	0.0	0.0	0.0	0.0	0.0	0.0	0.0	0.0	0.0	0.0	0.0	0.0	0.0	0.0	0.0	0.0	0.0	0.0	0.0	0.0	0.0	0.0	0.0	0.0	0.0	0.0	0.0	0.0	0.0	0.0	0.0	0.0	0.0	0.0	0.0	0.0	0.0	0.0	0.0	0.0	0.0	0.0	0.0	0.0	0.0	0.0	0.0	0.0	9.13811721190947E-13	0.0	1.2870754147129164E-10	0.0	0.0	0.0	0.0	0.0	0.0	0.0	0.0	0.0	0.0	0.0	0.0	7.987650147692137E-18	0.0	1.2209561646264073E-19	0.0	0.0	0.0	5.121751719922918E-12	1.71901324986287E-14	0.0	0.0	0.0	0.0	7.655651995991238E-20	0.0	0.0	0.0	6.428582209775173E-13	0.0	0.0	0.0	0.0	0.0	0.0	0.0	0.0	0.0	0.0	0.0	0.0	0.0	0.0	0.0	0.0	0.0	0.0	0.0	0.0	0.0	0.0	0.0	0.0	0.0	0.0	0.0	0.0	0.0	0.0	1.465795583824311E-12	0.0	0.0	0.0	0.0	0.0	0.0	0.0	0.0	0.0	0.0	0.0	0.0	0.0	0.0	0.0	0.0	0.0	0.0	0.0	0.0	0.0	0.0	0.0	0.0	0.0	0.0	5.772405345837599E-13	1.3101100699564538E-12	7.958867741977678E-12	1.198492887007376E-10	6.462290411871879E-10
89.0	50	149	1	7	14	1.9098850546716317	0.0	0.0	0.0	1.1110906807361588E-10	1.373246619095002E-10	2.7029174923861433E-13	0.0	0.0	2.1957902001539784E-12	5.127683510786415E-11	1.4491843796359193E-11	1.0	1.0000000000000002E-6	0.0	0.0	0.0	0.0	0.0	0.0	5.732544294990026E-12	0.0	0.0	0.0	0.0	0.0	5.032492853347013E-15	0.0	0.0	0.0	0.0	0.0	0.0	0.0	0.0	0.0	0.0	0.0	0.0	4.794694283114861E-13	0.0	3.403223311682715E-13	99.99993955715958	0.0	0.0	0.0	0.0	0.0	0.0	0.0	0.0	0.0	0.0	0.0	0.0	0.0	0.0	0.0	0.0	0.0	0.0	0.0	0.0	0.0	0.0	0.0	0.0	0.0	0.0	0.0	0.0	0.0	0.0	0.0	0.0	0.0	0.0	0.0	0.0	0.0	0.0	0.0	0.0	0.0	0.0	0.0	0.0	0.0	0.0	0.0	0.0	0.0	0.0	0.0	0.0	0.0	0.0	0.0	0.0	0.0	9.166261320347927E-13	0.0	1.299087643773475E-10	0.0	0.0	0.0	0.0	0.0	0.0	0.0	0.0	0.0	0.0	0.0	0.0	1.107073680620754E-15	0.0	1.2209561646275657E-19	0.0	0.0	0.0	5.169928707543237E-12	1.1922470911655304E-14	0.0	0.0	0.0	0.0	7.655651995991238E-20	0.0	0.0	0.0	5.331351530352719E-13	0.0	0.0	0.0	0.0	0.0	0.0	0.0	0.0	0.0	0.0	0.0	0.0	0.0	0.0	0.0	0.0	0.0	0.0	0.0	0.0	0.0	0.0	0.0	0.0	0.0	0.0	0.0	0.0	0.0	0.0	1.40604642139667E-12	0.0	0.0	0.0	0.0	0.0	0.0	0.0	0.0	0.0	0.0	0.0	0.0	0.0	0.0	0.0	0.0	0.0	0.0	0.0	0.0	0.0	0.0	0.0	0.0	0.0	0.0	6.019934671466035E-13	1.3101100699564538E-12	8.17900193009106E-12	1.2163818482295076E-10	6.63919236173518E-10
90.0	50	149	1	7	14	1.979830571381417	0.0	0.0	0.0	1.1111253480991541E-10	1.3733003992068204E-10	2.70600619319163E-13	0.0	0.0	2.194554540172708E-12	5.124090702924376E-11	1.454614019804971E-11	1.0	1.0000000000000002E-6	0.0	0.0	0.0	0.0	0.0	0.0	5.732549898873774E-12	0.0	0.0	0.0	0.0	0.0	5.03994622518569E-15	0.0	0.0	0.0	0.0	0.0	0.0	0.0	0.0	0.0	0.0	0.0	0.0	4.799540758618711E-13	0.0	2.3549938946275066E-13	99.99993955715958	0.0	0.0	0.0	0.0	0.0	0.0	0.0	0.0	0.0	0.0	0.0	0.0	0.0	0.0	0.0	0.0	0.0	0.0	0.0	0.0	0.0	0.0	0.0	0.0	0.0	0.0	0.0	0.0	0.0	0.0	0.0	0.0	0.0	0.0	0.0	0.0	0.0	0.0	0.0	0.0	0.0	0.0	0.0	0.0	0.0	0.0	0.0	0.0	0.0	0.0	0.0	0.0	0.0	0.0	0.0	0.0	0.0	9.191430354164471E-13	0.0	1.3188005362600914E-10	0.0	0.0	0.0	0.0	0.0	0.0	0.0	0.0	0.0	0.0	0.0	0.0	1.7106335893455282E-15	0.0	1.2209561646279567E-19	0.0	0.0	0.0	5.250924638291407E-12	1.102738358600342E-13	0.0	0.0	0.0	0.0	7.655651995991238E-20	0.0	0.0	0.0	5.772870496046083E-13	0.0	0.0	0.0	0.0	0.0	0.0	0.0	0.0	0.0	0.0	0.0	0.0	0.0	0.0	0.0	0.0	0.0	0.0	0.0	0.0	0.0	0.0	0.0	0.0	0.0	0.0	0.0	0.0	0.0	0.0	1.388912049962776E-12	0.0	0.0	0.0	0.0	0.0	0.0	0.0	0.0	0.0	0.0	0.0	0.0	0.0	0.0	0.0	0.0	0.0	0.0	0.0	0.0	0.0	0.0	0.0	0.0	0.0	0.0	6.21780780798011E-13	1.3101100699564538E-12	8.379933528138797E-12	1.234444290912049E-10	6.819816788560593E-10
91.0	50	149	1	7	14	1.7871435893295018	0.0	0.0	0.0	1.1111557592432406E-10	1.3733470015030852E-10	2.701509064257108E-13	1.493221784923674E-14	0.0	2.1941582237385728E-12	5.1224196354428543E-11	1.4471070076243186E-11	1.0	1.0000000000000002E-6	0.0	0.0	0.0	0.0	0.0	0.0	5.732671296563196E-12	0.0	0.0	0.0	0.0	0.0	2.964227093175667E-15	0.0	0.0	0.0	0.0	0.0	0.0	0.0	0.0	0.0	1.1969998111574924E-15	0.0	0.0	4.804117157753983E-13	0.0	3.940955414567171E-13	99.99993955715958	0.0	0.0	0.0	0.0	0.0	0.0	0.0	0.0	0.0	0.0	0.0	0.0	0.0	0.0	0.0	0.0	0.0	0.0	0.0	0.0	0.0	0.0	0.0	0.0	0.0	0.0	0.0	0.0	0.0	0.0	0.0	0.0	0.0	0.0	0.0	0.0	0.0	0.0	0.0	0.0	0.0	0.0	0.0	0.0	0.0	0.0	0.0	0.0	0.0	0.0	0.0	0.0	0.0	0.0	0.0	0.0	0.0	9.220639759345688E-13	0.0	1.3475969072277956E-10	0.0	0.0	0.0	0.0	0.0	0.0	0.0	0.0	0.0	0.0	0.0	0.0	3.1558270656389125E-16	0.0	1.2209561646283038E-19	0.0	0.0	0.0	5.3709559050485224E-12	4.978356863233362E-14	0.0	0.0	0.0	0.0	7.655651995991238E-20	0.0	0.0	0.0	5.583755376578055E-13	0.0	0.0	0.0	0.0	0.0	0.0	0.0	0.0	0.0	0.0	0.0	0.0	0.0	0.0	0.0	0.0	0.0	0.0	0.0	0.0	0.0	0.0	0.0	0.0	0.0	0.0	0.0	0.0	0.0	0.0	1.5057316383446478E-12	0.0	0.0	0.0	0.0	0.0	0.0	0.0	0.0	0.0	0.0	0.0	0.0	0.0	0.0	0.0	0.0	0.0	0.0	0.0	0.0	0.0	0.0	0.0	0.0	0.0	0.0	6.21780780798011E-13	1.3101100699564538E-12	8.615919329740854E-12	1.2525473540917922E-10	7.002858871822443E-10
92.0	50	149	1	7	15	2.266449887184751	0.0	0.0	0.0	1.1111769636346877E-10	1.373379832861925E-10	2.7060954327033736E-13	6.116647209344764E-13	0.0	2.1930047887332003E-12	5.1191204647313895E-11	1.4621191334952197E-11	1.0	1.0000000000000002E-6	0.0	0.0	0.0	0.0	0.0	0.0	5.732650610000912E-12	0.0	0.0	0.0	0.0	0.0	2.039941734949211E-15	0.0	0.0	0.0	0.0	0.0	0.0	0.0	0.0	0.0	7.254435815515899E-16	0.0	0.0	4.663888741098151E-13	0.0	7.130603891720439E-13	99.99993955715958	0.0	0.0	0.0	0.0	0.0	0.0	0.0	0.0	0.0	0.0	0.0	0.0	0.0	0.0	0.0	0.0	0.0	0.0	0.0	0.0	0.0	0.0	0.0	0.0	0.0	0.0	0.0	0.0	0.0	0.0	0.0	0.0	0.0	0.0	0.0	0.0	0.0	0.0	0.0	0.0	0.0	0.0	0.0	0.0	0.0	0.0	0.0	0.0	0.0	0.0	0.0	0.0	0.0	0.0	0.0	0.0	0.0	9.24554829201904E-13	0.0	1.3480912107081917E-10	0.0	0.0	0.0	0.0	0.0	0.0	0.0	0.0	0.0	0.0	0.0	0.0	7.248693178332669E-17	0.0	1.193514335314869E-19	0.0	0.0	0.0	5.341656846334776E-12	3.2878080997421636E-14	0.0	0.0	0.0	0.0	7.504304102248743E-20	0.0	0.0	0.0	5.577026274348657E-13	0.0	0.0	0.0	0.0	0.0	0.0	0.0	0.0	0.0	0.0	0.0	0.0	0.0	0.0	0.0	0.0	0.0	0.0	0.0	0.0	0.0	0.0	0.0	0.0	0.0	0.0	0.0	0.0	0.0	0.0	1.572546998931771E-12	0.0	0.0	0.0	0.0	0.0	0.0	0.0	0.0	0.0	0.0	0.0	0.0	0.0	0.0	0.0	0.0	0.0	0.0	0.0	0.0	0.0	0.0	0.0	0.0	0.0	0.0	6.21780780798011E-13	1.3101100699564538E-12	8.822649808993637E-12	1.270936040757273E-10	7.190832113291803E-10
93.0	50	149	1	7	15	1.9466680069034026	0.0	0.0	0.0	9.72934699854222E-11	1.2025372933875517E-10	2.362132188410554E-13	0.0	0.0	1.9094399548398846E-12	4.455787449234222E-11	1.2790770458256428E-11	1.0	1.0000000000000002E-6	0.0	0.0	0.0	0.0	0.0	0.0	5.0189198966680544E-12	0.0	0.0	0.0	0.0	0.0	5.834047813760569E-15	0.0	0.0	0.0	0.0	0.0	0.0	0.0	0.0	0.0	0.0	0.0	0.0	4.705896294872049E-13	0.0	3.882180813624893E-13	99.99993955715958	0.0	0.0	0.0	0.0	0.0	0.0	0.0	0.0	0.0	0.0	0.0	0.0	0.0	0.0	0.0	0.0	0.0	0.0	0.0	0.0	0.0	0.0	0.0	0.0	0.0	0.0	0.0	0.0	0.0	0.0	0.0	0.0	0.0	0.0	0.0	0.0	0.0	0.0	0.0	0.0	0.0	0.0	0.0	0.0	0.0	0.0	0.0	0.0	0.0	0.0	0.0	0.0	0.0	0.0	0.0	0.0	0.0	9.27344261865483E-13	0.0	1.3475717854652952E-10	0.0	0.0	0.0	0.0	0.0	0.0	0.0	0.0	0.0	0.0	0.0	0.0	1.1696296391789694E-15	0.0	1.1910816951667942E-19	0.0	0.0	0.0	5.337578029360966E-12	3.0354651163406636E-14	0.0	0.0	0.0	0.0	7.489945686257641E-20	0.0	0.0	0.0	5.131867756078999E-13	0.0	0.0	0.0	0.0	0.0	0.0	0.0	0.0	0.0	0.0	0.0	0.0	0.0	0.0	0.0	0.0	0.0	0.0	0.0	0.0	0.0	0.0	0.0	0.0	0.0	0.0	0.0	0.0	0.0	0.0	1.4500060733802547E-12	0.0	0.0	0.0	0.0	0.0	0.0	0.0	0.0	0.0	0.0	0.0	0.0	0.0	0.0	0.0	0.0	0.0	0.0	0.0	0.0	0.0	0.0	0.0	0.0	0.0	0.0	6.21780780798011E-13	1.3101100699564538E-12	9.056281998363835E-12	1.2893152045402317E-10	7.380750139049041E-10
94.0	50	149	1	7	15	2.1935334730425113	0.0	0.0	0.0	9.71903892354115E-11	1.2012749423600625E-10	2.363416123975089E-13	3.728978465031502E-13	0.0	1.9064456535948875E-12	4.448373681602807E-11	1.2761684807286262E-11	1.0	1.0000000000000002E-6	0.0	0.0	0.0	0.0	0.0	0.0	5.013180482222179E-12	0.0	0.0	0.0	0.0	0.0	3.324455448578932E-15	0.0	0.0	0.0	0.0	0.0	0.0	0.0	0.0	0.0	4.043320363026783E-15	0.0	0.0	4.684295093267857E-13	0.0	6.038673357176522E-13	99.99993955715958	0.0	0.0	0.0	0.0	0.0	0.0	0.0	0.0	0.0	0.0	0.0	0.0	0.0	0.0	0.0	0.0	0.0	0.0	0.0	0.0	0.0	0.0	0.0	0.0	0.0	0.0	0.0	0.0	0.0	0.0	0.0	0.0	0.0	0.0	0.0	0.0	0.0	0.0	0.0	0.0	0.0	0.0	0.0	0.0	0.0	0.0	0.0	0.0	0.0	0.0	0.0	0.0	0.0	0.0	0.0	0.0	0.0	9.298014165021708E-13	0.0	1.32564266081737E-10	0.0	0.0	0.0	0.0	0.0	0.0	0.0	0.0	0.0	0.0	0.0	0.0	1.503680452381392E-15	0.0	1.1475933176553983E-19	0.0	0.0	0.0	5.2755901118794185E-12	2.668792218154754E-14	0.0	0.0	0.0	0.0	7.204454705878218E-20	0.0	0.0	0.0	6.202014258983709E-13	0.0	0.0	0.0	0.0	0.0	0.0	0.0	0.0	0.0	0.0	0.0	0.0	0.0	0.0	0.0	0.0	0.0	0.0	0.0	0.0	0.0	0.0	0.0	0.0	0.0	0.0	0.0	0.0	0.0	0.0	1.6077599470634117E-12	0.0	0.0	0.0	0.0	0.0	0.0	0.0	0.0	0.0	0.0	0.0	0.0	0.0	0.0	0.0	0.0	0.0	0.0	0.0	0.0	0.0	0.0	0.0	0.0	0.0	0.0	6.641862379007705E-13	1.3101100699564538E-12	9.265341607274792E-12	1.3077843517352938E-10	7.573650120864134E-10
95.0	50	149	1	7	15	1.6233167070705727	0.0	0.0	0.0	9.718209432231586E-11	1.201211672915827E-10	2.3618571640032534E-13	0.0	0.0	1.905495435527765E-12	4.445923395503456E-11	1.2761933317832561E-11	1.0	1.0000000000000002E-6	0.0	0.0	0.0	0.0	0.0	0.0	5.012897760030516E-12	0.0	0.0	0.0	0.0	0.0	4.477492581607496E-15	0.0	0.0	0.0	0.0	0.0	0.0	0.0	0.0	0.0	0.0	0.0	0.0	4.6994427825567E-13	0.0	4.353114568311134E-13	99.99993955715958	0.0	0.0	0.0	0.0	0.0	0.0	0.0	0.0	0.0	0.0	0.0	0.0	0.0	0.0	0.0	0.0	0.0	0.0	0.0	0.0	0.0	0.0	0.0	0.0	0.0	0.0	0.0	0.0	0.0	0.0	0.0	0.0	0.0	0.0	0.0	0.0	0.0	0.0	0.0	0.0	0.0	0.0	0.0	0.0	0.0	0.0	0.0	0.0	0.0	0.0	0.0	0.0	0.0	0.0	0.0	0.0	0.0	9.323682273594523E-13	0.0	1.328813747657842E-10	0.0	0.0	0.0	0.0	0.0	0.0	0.0	0.0	0.0	0.0	0.0	0.0	3.5562134165865985E-15	0.0	1.1404429771156087E-19	0.0	0.0	0.0	5.30101160803334E-12	2.4759771139430017E-14	0.0	0.0	0.0	0.0	7.153227048820665E-20	0.0	0.0	0.0	6.082471686173389E-13	0.0	0.0	0.0	0.0	0.0	0.0	0.0	0.0	0.0	0.0	0.0	0.0	0.0	0.0	0.0	0.0	0.0	0.0	0.0	0.0	0.0	0.0	0.0	0.0	0.0	0.0	0.0	0.0	0.0	0.0	1.621844697505987E-12	0.0	0.0	0.0	0.0	0.0	0.0	0.0	0.0	0.0	0.0	0.0	0.0	0.0	0.0	0.0	0.0	0.0	0.0	0.0	0.0	0.0	0.0	0.0	0.0	0.0	0.0	6.641862379007705E-13	1.3101100699564538E-12	9.486545671178068E-12	1.3263135822995415E-10	7.769236443486748E-10
96.0	50	149	1	7	15	2.045260304407022	0.0	0.0	0.0	9.718028069119803E-11	1.2012029432327164E-10	2.3626459532690773E-13	0.0	0.0	1.903411785120487E-12	4.440177566313685E-11	1.2807406031683022E-11	1.0	1.0000000000000002E-6	0.0	0.0	0.0	0.0	0.0	0.0	5.0128756326735985E-12	0.0	0.0	0.0	0.0	0.0	2.4993399487672764E-15	0.0	0.0	0.0	0.0	0.0	0.0	0.0	0.0	0.0	0.0	0.0	0.0	4.725737093083937E-13	0.0	6.239186505761805E-13	99.99993955715958	0.0	0.0	0.0	0.0	0.0	0.0	0.0	0.0	0.0	0.0	0.0	0.0	0.0	0.0	0.0	0.0	0.0	0.0	0.0	0.0	0.0	0.0	0.0	0.0	0.0	0.0	0.0	0.0	0.0	0.0	0.0	0.0	0.0	0.0	0.0	0.0	0.0	0.0	0.0	0.0	0.0	0.0	0.0	0.0	0.0	0.0	0.0	0.0	0.0	0.0	0.0	0.0	0.0	0.0	0.0	0.0	0.0	9.347666489406011E-13	0.0	1.35823669479794E-10	0.0	0.0	0.0	0.0	0.0	0.0	0.0	0.0	0.0	0.0	0.0	0.0	1.6878469063134271E-15	0.0	1.1389072499478832E-19	0.0	0.0	0.0	5.424298539712095E-12	1.0877232919420322E-13	0.0	0.0	0.0	0.0	7.140975933695804E-20	0.0	0.0	0.0	5.599117034763491E-13	0.0	0.0	0.0	0.0	0.0	0.0	0.0	0.0	0.0	0.0	0.0	0.0	0.0	0.0	0.0	0.0	0.0	0.0	0.0	0.0	0.0	0.0	0.0	0.0	0.0	0.0	0.0	0.0	0.0	0.0	1.567174884945967E-12	0.0	0.0	0.0	5.944455704589678E-16	0.0	0.0	0.0	0.0	0.0	0.0	0.0	0.0	0.0	0.0	0.0	0.0	0.0	0.0	0.0	0.0	0.0	0.0	0.0	0.0	0.0	0.0	7.230478086558278E-13	1.3101100699564538E-12	9.699461395262037E-12	1.3452105831010592E-10	7.970804452036271E-10
97.0	50	149	1	7	15	1.4861472844123784	0.0	0.0	0.0	9.718075203312905E-11	1.2012110590132506E-10	2.356498815617498E-13	0.0	0.0	1.903870355541933E-12	4.44079864532655E-11	1.2728017208182771E-11	1.0	1.0000000000000002E-6	0.0	0.0	0.0	0.0	0.0	0.0	5.012951149036149E-12	0.0	0.0	0.0	0.0	0.0	5.525361043133942E-15	0.0	0.0	0.0	0.0	0.0	0.0	0.0	0.0	0.0	0.0	0.0	0.0	4.760781955672604E-13	0.0	3.755628451822251E-13	99.99993955715958	0.0	0.0	0.0	0.0	0.0	0.0	0.0	0.0	0.0	0.0	0.0	0.0	0.0	0.0	0.0	0.0	0.0	0.0	0.0	0.0	0.0	0.0	0.0	0.0	0.0	0.0	0.0	0.0	0.0	0.0	0.0	0.0	0.0	0.0	0.0	0.0	0.0	0.0	0.0	0.0	0.0	0.0	0.0	0.0	0.0	0.0	0.0	0.0	0.0	0.0	0.0	0.0	0.0	0.0	0.0	0.0	0.0	9.37557821135398E-13	0.0	1.361965241114089E-10	0.0	0.0	0.0	0.0	0.0	0.0	0.0	0.0	0.0	0.0	0.0	0.0	1.411056159625192E-15	0.0	1.1388341076833966E-19	0.0	0.0	0.0	5.441387659816681E-12	7.74278649143141E-14	0.0	0.0	0.0	0.0	7.140040911571428E-20	0.0	0.0	0.0	5.299864450138886E-13	0.0	0.0	0.0	0.0	0.0	0.0	0.0	0.0	0.0	0.0	0.0	0.0	0.0	0.0	0.0	0.0	0.0	0.0	0.0	0.0	0.0	0.0	0.0	0.0	0.0	0.0	0.0	0.0	0.0	0.0	1.5207351650836274E-12	0.0	0.0	0.0	2.491742006974052E-15	0.0	0.0	0.0	0.0	0.0	0.0	0.0	0.0	0.0	0.0	0.0	0.0	0.0	0.0	0.0	0.0	0.0	0.0	0.0	0.0	0.0	0.0	7.230478086558278E-13	1.3101100699564538E-12	9.947605256513365E-12	1.363958582030741E-10	8.172866218278397E-10
98.0	50	149	1	7	15	2.252423779922911	0.0	0.0	0.0	9.718136085474526E-11	1.2012199830657404E-10	2.3613345875501834E-13	6.503707625432792E-13	0.0	1.9028919311167588E-12	4.438061468776097E-11	1.2874419427516876E-11	1.0	1.0000000000000002E-6	0.0	0.0	0.0	0.0	0.0	0.0	5.012883488820276E-12	0.0	0.0	0.0	0.0	0.0	4.07704716571693E-15	0.0	0.0	0.0	0.0	0.0	0.0	0.0	0.0	0.0	9.23908772429577E-16	0.0	0.0	4.773984831379876E-13	0.0	4.31414423335714E-13	99.99993955715958	0.0	0.0	0.0	0.0	0.0	0.0	0.0	0.0	0.0	0.0	0.0	0.0	0.0	0.0	0.0	0.0	0.0	0.0	0.0	0.0	0.0	0.0	0.0	0.0	0.0	0.0	0.0	0.0	0.0	0.0	0.0	0.0	0.0	0.0	0.0	0.0	0.0	0.0	0.0	0.0	0.0	0.0	0.0	0.0	0.0	0.0	0.0	0.0	0.0	0.0	0.0	0.0	0.0	0.0	0.0	0.0	0.0	9.398763434341452E-13	0.0	1.3893898954257567E-10	0.0	0.0	0.0	0.0	0.0	0.0	0.0	0.0	0.0	0.0	0.0	0.0	3.397507645929908E-16	0.0	1.1394811635114236E-19	0.0	0.0	0.0	5.553208703573731E-12	2.620372133637869E-14	0.0	0.0	0.0	0.0	7.144289273668955E-20	0.0	0.0	0.0	7.327706411174487E-13	0.0	0.0	0.0	0.0	0.0	0.0	0.0	0.0	0.0	0.0	0.0	0.0	0.0	0.0	0.0	0.0	0.0	0.0	0.0	0.0	0.0	0.0	0.0	0.0	0.0	0.0	0.0	0.0	0.0	0.0	1.6602491511690546E-12	0.0	0.0	0.0	4.388557079914533E-15	0.0	0.0	0.0	0.0	0.0	0.0	0.0	0.0	0.0	0.0	0.0	0.0	0.0	0.0	0.0	0.0	0.0	0.0	0.0	0.0	0.0	0.0	7.230478086558278E-13	1.3101100699564538E-12	1.0158568714821734E-11	1.3829379489491918E-10	8.379530435834862E-10
99.0	50	149	1	7	15	1.884558894277593	0.0	0.0	0.0	9.718277043246776E-11	1.201239541084684E-10	2.355704507236565E-13	0.0	0.0	1.902070912424466E-12	4.435514348161426E-11	1.2774502455302597E-11	1.0	1.0000000000000002E-6	0.0	0.0	0.0	0.0	0.0	0.0	5.012989141427085E-12	0.0	0.0	0.0	0.0	0.0	2.768812443014408E-15	0.0	0.0	0.0	0.0	0.0	0.0	0.0	0.0	0.0	0.0	0.0	0.0	4.791469821737767E-13	0.0	3.125514826020916E-13	99.99993955715958	0.0	0.0	0.0	0.0	0.0	0.0	0.0	0.0	0.0	0.0	0.0	0.0	0.0	0.0	0.0	0.0	0.0	0.0	0.0	0.0	0.0	0.0	0.0	0.0	0.0	0.0	0.0	0.0	0.0	0.0	0.0	0.0	0.0	0.0	0.0	0.0	0.0	0.0	0.0	0.0	0.0	0.0	0.0	0.0	0.0	0.0	0.0	0.0	0.0	0.0	0.0	0.0	0.0	0.0	0.0	0.0	0.0	9.42634243750516E-13	0.0	1.416190464516456E-10	0.0	0.0	0.0	0.0	0.0	0.0	0.0	0.0	0.0	0.0	0.0	0.0	1.7483375896779945E-16	0.0	1.1395071034691128E-19	0.0	0.0	0.0	5.663051727977884E-12	4.5431628302268526E-14	0.0	0.0	0.0	0.0	7.144869062621757E-20	0.0	0.0	0.0	6.965404871070455E-13	0.0	0.0	0.0	0.0	0.0	0.0	0.0	0.0	0.0	0.0	0.0	0.0	0.0	0.0	0.0	0.0	0.0	0.0	0.0	0.0	0.0	0.0	0.0	0.0	0.0	0.0	0.0	0.0	0.0	0.0	1.65617247062679E-12	0.0	0.0	0.0	6.435636961541046E-15	0.0	0.0	0.0	0.0	0.0	0.0	0.0	0.0	0.0	0.0	0.0	0.0	0.0	0.0	0.0	0.0	0.0	0.0	0.0	0.0	0.0	0.0	7.230478086558278E-13	1.3101100699564538E-12	1.0413362069629773E-11	1.402033726856445E-10	8.589583992814646E-10
100.0	50	149	1	7	15	2.2552882136265184	0.0	0.0	0.0	9.718566918852691E-11	1.2012820605188603E-10	2.3588936038680587E-13	0.0	0.0	1.900443516495175E-12	4.4304294229976336E-11	1.2937921279347088E-11	1.0	1.0000000000000002E-6	0.0	0.0	0.0	0.0	0.0	0.0	5.01296483718005E-12	0.0	0.0	0.0	0.0	0.0	2.6674798932322855E-15	0.0	0.0	0.0	0.0	0.0	0.0	0.0	0.0	0.0	5.333986022047562E-16	0.0	0.0	4.801756682013269E-13	0.0	5.873655697221963E-13	99.99993955715958	0.0	0.0	0.0	0.0	0.0	0.0	0.0	0.0	0.0	0.0	0.0	0.0	0.0	0.0	0.0	0.0	0.0	0.0	0.0	0.0	0.0	0.0	0.0	0.0	0.0	0.0	0.0	0.0	0.0	0.0	0.0	0.0	0.0	0.0	0.0	0.0	0.0	0.0	0.0	0.0	0.0	0.0	0.0	0.0	0.0	0.0	0.0	0.0	0.0	0.0	0.0	0.0	0.0	0.0	0.0	0.0	0.0	9.450108121006974E-13	0.0	1.4390323002203206E-10	0.0	0.0	0.0	0.0	0.0	0.0	0.0	0.0	0.0	0.0	0.0	0.0	5.1191212429783136E-17	0.0	1.1395160819286351E-19	0.0	0.0	0.0	5.755936168437786E-12	2.510763894429887E-13	0.0	0.0	0.0	0.0	7.144918031762509E-20	0.0	0.0	0.0	6.483807390465775E-13	0.0	0.0	0.0	0.0	0.0	0.0	0.0	0.0	0.0	0.0	0.0	0.0	0.0	0.0	0.0	0.0	0.0	0.0	0.0	0.0	0.0	0.0	0.0	0.0	0.0	0.0	0.0	0.0	0.0	0.0	1.672571397461702E-12	0.0	0.0	0.0	7.865328420895517E-15	0.0	0.0	0.0	0.0	0.0	0.0	0.0	0.0	0.0	0.0	0.0	0.0	0.0	0.0	0.0	0.0	0.0	0.0	0.0	0.0	0.0	0.0	7.230478086558278E-13	1.3101100699564538E-12	1.0637387838673772E-11	1.421306983814841E-10	8.803731292352379E-10
101.0	50	149	1	7	15	1.957587067288334	0.0	0.0	0.0	9.718621383017619E-11	1.2012900786738744E-10	2.3551061096731154E-13	0.0	0.0	1.901272187040431E-12	4.432333251610155E-11	1.2810158883592359E-11	1.0	1.0000000000000002E-6	0.0	0.0	0.0	0.0	0.0	0.0	5.013027664740404E-12	0.0	0.0	0.0	0.0	0.0	2.105002902731991E-15	0.0	0.0	0.0	0.0	0.0	0.0	0.0	0.0	0.0	0.0	0.0	0.0	4.808340910893572E-13	0.0	3.1742895698003343E-13	99.99993955715958	0.0	0.0	0.0	0.0	0.0	0.0	0.0	0.0	0.0	0.0	0.0	0.0	0.0	0.0	0.0	0.0	0.0	0.0	0.0	0.0	0.0	0.0	0.0	0.0	0.0	0.0	0.0	0.0	0.0	0.0	0.0	0.0	0.0	0.0	0.0	0.0	0.0	0.0	0.0	0.0	0.0	0.0	0.0	0.0	0.0	0.0	0.0	0.0	0.0	0.0	0.0	0.0	0.0	0.0	0.0	0.0	0.0	9.477553944874262E-13	0.0	1.4620708142846495E-10	0.0	0.0	0.0	0.0	0.0	0.0	0.0	0.0	0.0	0.0	0.0	0.0	1.0501585468109463E-16	0.0	1.1395683971954257E-19	0.0	0.0	0.0	5.852183792945697E-12	1.0315914132198182E-13	0.0	0.0	0.0	0.0	7.145355567532886E-20	0.0	0.0	0.0	8.805026905366801E-13	0.0	0.0	0.0	0.0	0.0	0.0	0.0	0.0	0.0	0.0	0.0	0.0	0.0	0.0	0.0	0.0	0.0	0.0	0.0	0.0	0.0	0.0	0.0	0.0	0.0	0.0	0.0	0.0	0.0	0.0	1.832324268419719E-12	0.0	0.0	0.0	9.931956106267427E-15	0.0	0.0	0.0	0.0	0.0	0.0	0.0	0.0	0.0	0.0	0.0	0.0	0.0	0.0	0.0	0.0	0.0	0.0	0.0	0.0	0.0	0.0	7.230478086558278E-13	1.3101100699564538E-12	1.0897197323953543E-11	1.4404807593506442E-10	9.01890366225417E-10
102.0	50	149	1	7	15	2.2749967383741145	0.0	0.0	0.0	9.718929773457866E-11	1.2013365293057973E-10	2.358008823686579E-13	6.811186450663032E-13	0.0	1.8984248310437207E-12	4.424395212961341E-11	1.2929513439550356E-11	1.0	1.0000000000000002E-6	0.0	0.0	0.0	0.0	0.0	0.0	5.013033997559531E-12	0.0	0.0	0.0	0.0	0.0	2.8905158456014664E-15	0.0	0.0	0.0	0.0	0.0	0.0	0.0	0.0	0.0	0.0	0.0	0.0	4.812373760623644E-13	0.0	4.823545749110285E-13	99.99993955715958	0.0	0.0	0.0	0.0	0.0	0.0	0.0	0.0	0.0	0.0	0.0	0.0	0.0	0.0	0.0	0.0	0.0	0.0	0.0	0.0	0.0	0.0	0.0	0.0	0.0	0.0	0.0	0.0	0.0	0.0	0.0	0.0	0.0	0.0	0.0	0.0	0.0	0.0	0.0	0.0	0.0	0.0	0.0	0.0	0.0	0.0	0.0	0.0	0.0	0.0	0.0	0.0	0.0	0.0	0.0	0.0	0.0	9.501661598982783E-13	0.0	1.4776443683857776E-10	0.0	0.0	0.0	0.0	0.0	0.0	0.0	0.0	0.0	0.0	0.0	0.0	1.0517355292131231E-16	0.0	1.1394763493553124E-19	0.0	0.0	0.0	5.915801618532057E-12	2.0820145231340247E-13	0.0	0.0	0.0	0.0	7.1444090056695E-20	0.0	0.0	0.0	6.718260765563242E-13	0.0	0.0	0.0	0.0	0.0	0.0	0.0	0.0	0.0	0.0	0.0	0.0	0.0	0.0	0.0	0.0	0.0	0.0	0.0	0.0	0.0	0.0	0.0	0.0	0.0	0.0	0.0	0.0	0.0	0.0	1.7195379536213335E-12	0.0	0.0	0.0	1.1612202353322993E-14	0.0	0.0	0.0	0.0	0.0	0.0	0.0	0.0	0.0	0.0	0.0	0.0	0.0	0.0	0.0	0.0	0.0	0.0	0.0	0.0	0.0	0.0	7.230478086558278E-13	1.3101100699564538E-12	1.1133311149189944E-11	1.4601040902132985E-10	9.241301412030919E-10
103.0	50	149	1	7	15	2.012989055724281	0.0	0.0	0.0	9.7190478719108E-11	1.2013545565580707E-10	2.3533031283733727E-13	0.0	0.0	1.8992435934319157E-12	4.426016746738542E-11	1.2844339356207039E-11	1.0	1.0000000000000002E-6	0.0	0.0	0.0	0.0	0.0	0.0	5.013108490311039E-12	0.0	0.0	0.0	0.0	0.0	2.6713457275899955E-15	0.0	0.0	0.0	0.0	0.0	0.0	0.0	0.0	0.0	0.0	0.0	0.0	4.814868803526148E-13	0.0	1.918952996135201E-13	99.99993955715958	0.0	0.0	0.0	0.0	0.0	0.0	0.0	0.0	0.0	0.0	0.0	0.0	0.0	0.0	0.0	0.0	0.0	0.0	0.0	0.0	0.0	0.0	0.0	0.0	0.0	0.0	0.0	0.0	0.0	0.0	0.0	0.0	0.0	0.0	0.0	0.0	0.0	0.0	0.0	0.0	0.0	0.0	0.0	0.0	0.0	0.0	0.0	0.0	0.0	0.0	0.0	0.0	0.0	0.0	0.0	0.0	0.0	9.529266349917747E-13	0.0	1.5007882038751047E-10	0.0	0.0	0.0	0.0	0.0	0.0	0.0	0.0	0.0	0.0	0.0	0.0	8.863791516587272E-17	0.0	1.1395285729510123E-19	0.0	0.0	0.0	6.0099471705408614E-12	1.2294014220536462E-13	0.0	0.0	0.0	0.0	7.144966242978428E-20	0.0	0.0	0.0	8.939737437555966E-13	0.0	0.0	0.0	0.0	0.0	0.0	0.0	0.0	0.0	0.0	0.0	0.0	0.0	0.0	0.0	0.0	0.0	0.0	0.0	0.0	0.0	0.0	0.0	0.0	0.0	0.0	0.0	0.0	0.0	0.0	1.8218277854262566E-12	0.0	0.0	0.0	1.2860198438488199E-14	0.0	0.0	0.0	0.0	0.0	0.0	0.0	0.0	0.0	0.0	0.0	0.0	0.0	0.0	0.0	0.0	0.0	0.0	0.0	0.0	0.0	0.0	7.230478086558278E-13	1.3101100699564538E-12	1.1404417629028852E-11	1.4795936906817068E-10	9.464349061836039E-10
104.0	50	149	1	7	15	2.319996205094682	0.0	0.0	0.0	9.719253174514908E-11	1.201386871512384E-10	2.358653638547425E-13	7.566196175105328E-13	0.0	1.8977871729472937E-12	4.421844957862574E-11	1.2917694370161763E-11	1.0	1.0000000000000002E-6	0.0	0.0	0.0	0.0	0.0	0.0	5.013061908382367E-12	0.0	0.0	0.0	0.0	0.0	2.8148362852100875E-15	0.0	0.0	0.0	0.0	0.0	0.0	0.0	0.0	0.0	0.0	0.0	0.0	4.816433170524014E-13	0.0	4.782894784566061E-13	99.99993955715958	0.0	0.0	0.0	0.0	0.0	0.0	0.0	0.0	0.0	0.0	0.0	0.0	0.0	0.0	0.0	0.0	0.0	0.0	0.0	0.0	0.0	0.0	0.0	0.0	0.0	0.0	0.0	0.0	0.0	0.0	0.0	0.0	0.0	0.0	0.0	0.0	0.0	0.0	0.0	0.0	0.0	0.0	0.0	0.0	0.0	0.0	0.0	0.0	0.0	0.0	0.0	0.0	0.0	0.0	0.0	0.0	0.0	9.552153674609955E-13	0.0	1.5195308543807379E-10	0.0	0.0	0.0	0.0	0.0	0.0	0.0	0.0	0.0	0.0	0.0	0.0	1.230293746333984E-16	0.0	1.1395676679218009E-19	0.0	0.0	0.0	6.087677237877227E-12	1.2293143879230505E-13	0.0	0.0	0.0	0.0	7.145379589508033E-20	0.0	0.0	0.0	7.686414114540929E-13	0.0	0.0	0.0	0.0	0.0	0.0	0.0	0.0	0.0	0.0	0.0	0.0	0.0	0.0	0.0	0.0	0.0	0.0	0.0	0.0	0.0	0.0	0.0	0.0	0.0	0.0	0.0	0.0	0.0	0.0	1.8303044596380764E-12	0.0	0.0	0.0	1.341321050333057E-14	0.0	0.0	0.0	0.0	0.0	0.0	0.0	0.0	0.0	0.0	0.0	0.0	0.0	0.0	0.0	0.0	0.0	0.0	0.0	0.0	0.0	0.0	7.230478086558278E-13	1.3101100699564538E-12	1.1634639471729166E-11	1.4993371269559132E-10	9.6924954365602E-10
105.0	50	149	1	7	15	1.9379805600263182	0.0	0.0	0.0	9.71951871392508E-11	1.2014278251716126E-10	2.3532442379156044E-13	2.97154582520579E-13	0.0	1.8969008548831875E-12	4.418746781271845E-11	1.2915517553987933E-11	1.0	1.0000000000000002E-6	0.0	0.0	0.0	0.0	0.0	0.0	5.01318730534017E-12	0.0	0.0	0.0	0.0	0.0	5.017522186576914E-15	0.0	0.0	0.0	0.0	0.0	0.0	0.0	0.0	0.0	0.0	0.0	0.0	4.817394489272248E-13	0.0	3.3189302674354087E-13	99.99993955715958	0.0	0.0	0.0	0.0	0.0	0.0	0.0	0.0	0.0	0.0	0.0	0.0	0.0	0.0	0.0	0.0	0.0	0.0	0.0	0.0	0.0	0.0	0.0	0.0	0.0	0.0	0.0	0.0	0.0	0.0	0.0	0.0	0.0	0.0	0.0	0.0	0.0	0.0	0.0	0.0	0.0	0.0	0.0	0.0	0.0	0.0	0.0	0.0	0.0	0.0	0.0	0.0	0.0	0.0	0.0	0.0	0.0	9.579495745016894E-13	0.0	1.5302408177021788E-10	0.0	0.0	0.0	0.0	0.0	0.0	0.0	0.0	0.0	0.0	0.0	0.0	1.1566205783331574E-16	0.0	1.1395603930834648E-19	0.0	0.0	0.0	6.130977053112812E-12	1.1323800291355992E-13	0.0	0.0	0.0	0.0	7.145286903300358E-20	0.0	0.0	0.0	7.257302484458441E-13	0.0	0.0	0.0	0.0	0.0	0.0	0.0	0.0	0.0	0.0	0.0	0.0	0.0	0.0	0.0	0.0	0.0	0.0	0.0	0.0	0.0	0.0	0.0	0.0	0.0	0.0	0.0	0.0	0.0	0.0	1.7932477874764855E-12	0.0	0.0	0.0	1.3747158110182147E-14	0.0	0.0	0.0	0.0	0.0	0.0	0.0	0.0	0.0	0.0	0.0	0.0	0.0	0.0	0.0	0.0	0.0	0.0	0.0	0.0	0.0	0.0	7.230478086558278E-13	1.3101100699564538E-12	1.1913039180679806E-11	1.5191404765116215E-10	9.92353451471013E-10
106.0	50	149	1	7	15	2.329709039398645	0.0	0.0	0.0	9.719700939086427E-11	1.201457928878479E-10	2.356794215709284E-13	6.448780795869415E-13	0.0	1.896148798284949E-12	4.416336064139128E-11	1.2966277777118602E-11	1.0	1.0000000000000002E-6	0.0	0.0	0.0	0.0	0.0	0.0	5.013153913784545E-12	0.0	0.0	0.0	0.0	0.0	3.4865635321041797E-15	0.0	0.0	0.0	0.0	0.0	0.0	0.0	0.0	0.0	0.0	0.0	0.0	4.818012341537377E-13	0.0	4.1259837859111325E-13	99.99993955715958	0.0	0.0	0.0	0.0	0.0	0.0	0.0	0.0	0.0	0.0	0.0	0.0	0.0	0.0	0.0	0.0	0.0	0.0	0.0	0.0	0.0	0.0	0.0	0.0	0.0	0.0	0.0	0.0	0.0	0.0	0.0	0.0	0.0	0.0	0.0	0.0	0.0	0.0	0.0	0.0	0.0	0.0	0.0	0.0	0.0	0.0	0.0	0.0	0.0	0.0	0.0	0.0	0.0	0.0	0.0	0.0	0.0	9.603632775542439E-13	0.0	1.557960714341041E-10	0.0	0.0	0.0	0.0	0.0	0.0	0.0	0.0	0.0	0.0	0.0	0.0	1.0002818971055574E-16	0.0	1.1395540721927955E-19	0.0	0.0	0.0	6.2453606803227335E-12	4.830288010178733E-14	0.0	0.0	0.0	0.0	7.145215746175319E-20	0.0	0.0	0.0	7.742086281729876E-13	0.0	0.0	0.0	0.0	0.0	0.0	0.0	0.0	0.0	0.0	0.0	0.0	0.0	0.0	0.0	0.0	0.0	0.0	0.0	0.0	0.0	0.0	0.0	0.0	0.0	0.0	0.0	0.0	0.0	0.0	1.8893379264900973E-12	0.0	0.0	0.0	1.5344408768118375E-14	0.0	0.0	0.0	0.0	0.0	0.0	0.0	0.0	0.0	0.0	0.0	0.0	0.0	0.0	0.0	0.0	0.0	0.0	0.0	0.0	0.0	0.0	7.230478086558278E-13	1.3101100699564538E-12	1.2162822352903259E-11	1.5390483756475503E-10	1.0158005326755513E-9
107.0	50	149	1	7	15	2.0721588582984856	0.0	0.0	0.0	9.719809432240566E-11	1.2014754972557628E-10	2.355835056045366E-13	4.739656553957085E-13	0.0	1.8956266634297928E-12	4.4147770967592314E-11	1.2939622939554447E-11	1.0	1.0000000000000002E-6	0.0	0.0	0.0	0.0	0.0	0.0	5.013176616083287E-12	0.0	0.0	0.0	0.0	0.0	2.2333325886550977E-15	0.0	0.0	0.0	0.0	0.0	0.0	0.0	0.0	0.0	0.0	0.0	0.0	4.818392977465937E-13	0.0	5.946430247720309E-13	99.99993955715958	0.0	0.0	0.0	0.0	0.0	0.0	0.0	0.0	0.0	0.0	0.0	0.0	0.0	0.0	0.0	0.0	0.0	0.0	0.0	0.0	0.0	0.0	0.0	0.0	0.0	0.0	0.0	0.0	0.0	0.0	0.0	0.0	0.0	0.0	0.0	0.0	0.0	0.0	0.0	0.0	0.0	0.0	0.0	0.0	0.0	0.0	0.0	0.0	0.0	0.0	0.0	0.0	0.0	0.0	0.0	0.0	0.0	9.628428886502995E-13	0.0	1.5881201734935292E-10	0.0	0.0	0.0	0.0	0.0	0.0	0.0	0.0	0.0	0.0	0.0	0.0	1.1307262193259868E-16	0.0	1.1395582252967132E-19	0.0	0.0	0.0	6.369343740001838E-12	6.818296432200872E-14	0.0	0.0	0.0	0.0	7.145261020086491E-20	0.0	0.0	0.0	7.214150430549669E-13	0.0	0.0	0.0	0.0	0.0	0.0	0.0	0.0	0.0	0.0	0.0	0.0	0.0	0.0	0.0	0.0	0.0	0.0	0.0	0.0	0.0	0.0	0.0	0.0	0.0	0.0	0.0	0.0	0.0	0.0	1.838240047796209E-12	0.0	0.0	0.0	1.7126442206103873E-14	0.0	0.0	0.0	0.0	0.0	0.0	0.0	0.0	0.0	0.0	0.0	0.0	0.0	0.0	0.0	0.0	0.0	0.0	0.0	0.0	0.0	0.0	7.230478086558278E-13	1.3101100699564538E-12	1.2423729284067206E-11	1.5590948961932749E-10	1.039633618213246E-9
108.0	50	149	1	7	15	2.1430416115512347	0.0	0.0	0.0	9.720074487757971E-11	1.2015169438083465E-10	2.354426951098741E-13	1.1822781863215387E-13	0.0	1.8959194144155398E-12	4.414619872517955E-11	1.2835842121230611E-11	1.0	1.0000000000000002E-6	0.0	0.0	0.0	0.0	0.0	0.0	5.0132368562200686E-12	0.0	0.0	0.0	0.0	0.0	4.345527613896112E-15	0.0	0.0	0.0	0.0	0.0	0.0	0.0	0.0	0.0	0.0	0.0	0.0	4.818624864470203E-13	0.0	2.9868472504221347E-13	99.99993955715958	0.0	0.0	0.0	0.0	0.0	0.0	0.0	0.0	0.0	0.0	0.0	0.0	0.0	0.0	0.0	0.0	0.0	0.0	0.0	0.0	0.0	0.0	0.0	0.0	0.0	0.0	0.0	0.0	0.0	0.0	0.0	0.0	0.0	0.0	0.0	0.0	0.0	0.0	0.0	0.0	0.0	0.0	0.0	0.0	0.0	0.0	0.0	0.0	0.0	0.0	0.0	0.0	0.0	0.0	0.0	0.0	0.0	9.655115948323322E-13	0.0	1.5972083440250802E-10	0.0	0.0	0.0	0.0	0.0	0.0	0.0	0.0	0.0	0.0	0.0	0.0	1.0730629645915305E-16	0.0	1.1395594630158347E-19	0.0	0.0	0.0	6.405687413930163E-12	4.465512983930187E-14	0.0	0.0	0.0	0.0	7.145284076002939E-20	0.0	0.0	0.0	7.593793603181568E-13	0.0	0.0	0.0	0.0	0.0	0.0	0.0	0.0	0.0	0.0	0.0	0.0	0.0	0.0	0.0	0.0	0.0	0.0	0.0	0.0	0.0	0.0	0.0	0.0	0.0	0.0	0.0	0.0	0.0	0.0	1.8582441099209053E-12	0.0	0.0	0.0	1.7357468334526236E-14	0.0	0.0	0.0	0.0	0.0	0.0	0.0	0.0	0.0	0.0	0.0	0.0	0.0	0.0	0.0	0.0	0.0	0.0	0.0	0.0	0.0	0.0	7.230478086558278E-13	1.3101100699564538E-12	1.270445702685566E-11	1.5789369358590792E-10	1.0634440658122111E-9
109.0	50	149	1	7	15	2.3225047143154667	0.0	0.0	0.0	9.720252820123853E-11	1.2015456634037444E-10	2.3581592110334264E-13	6.931259867418928E-13	0.0	1.894303552663655E-12	4.4100697500715175E-11	1.295562034003395E-11	1.0	1.0000000000000002E-6	0.0	0.0	0.0	0.0	0.0	0.0	5.013223527027249E-12	0.0	0.0	0.0	0.0	0.0	5.038019073764264E-15	0.0	0.0	0.0	0.0	0.0	0.0	0.0	0.0	0.0	0.0	0.0	0.0	4.818769877766251E-13	0.0	2.82605955691412E-13	99.99993955715958	0.0	0.0	0.0	0.0	0.0	0.0	0.0	0.0	0.0	0.0	0.0	0.0	0.0	0.0	0.0	0.0	0.0	0.0	0.0	0.0	0.0	0.0	0.0	0.0	0.0	0.0	0.0	0.0	0.0	0.0	0.0	0.0	0.0	0.0	0.0	0.0	0.0	0.0	0.0	0.0	0.0	0.0	0.0	0.0	0.0	0.0	0.0	0.0	0.0	0.0	0.0	0.0	0.0	0.0	0.0	0.0	0.0	9.677783485606274E-13	0.0	1.6156338270034938E-10	0.0	0.0	0.0	0.0	0.0	0.0	0.0	0.0	0.0	0.0	0.0	0.0	7.340579939268982E-17	0.0	1.1395600035786644E-19	0.0	0.0	0.0	6.482147585031654E-12	2.166822994719412E-14	0.0	0.0	0.0	0.0	7.145287720046874E-20	0.0	0.0	0.0	8.371761451992888E-13	0.0	0.0	0.0	0.0	0.0	0.0	0.0	0.0	0.0	0.0	0.0	0.0	0.0	0.0	0.0	0.0	0.0	0.0	0.0	0.0	0.0	0.0	0.0	0.0	0.0	0.0	0.0	0.0	0.0	0.0	1.994417483900119E-12	0.0	0.0	0.0	1.8220514998561748E-14	0.0	0.0	0.0	0.0	0.0	0.0	0.0	0.0	0.0	0.0	0.0	0.0	0.0	0.0	0.0	0.0	0.0	0.0	0.0	0.0	0.0	0.0	7.230478086558278E-13	1.3101100699564538E-12	1.2949420907199827E-11	1.5991029911721609E-10	1.0878673994691656E-9
110.0	50	149	1	7	15	1.9875721304997762	0.0	0.0	0.0	9.720511798592102E-11	1.2015869600336743E-10	2.352290501988328E-13	5.174570413885137E-14	0.0	1.8926521970091694E-12	4.40521416746632E-11	1.2838628618630653E-11	1.0	1.0000000000000002E-6	0.0	0.0	0.0	0.0	0.0	0.0	5.013325495543856E-12	0.0	0.0	0.0	0.0	0.0	5.397037694438475E-15	0.0	0.0	0.0	0.0	0.0	0.0	0.0	0.0	0.0	4.3869513143642134E-16	0.0	0.0	4.818861420619241E-13	0.0	3.6489797037430134E-13	99.99993955715958	0.0	0.0	0.0	0.0	0.0	0.0	0.0	0.0	0.0	0.0	0.0	0.0	0.0	0.0	0.0	0.0	0.0	0.0	0.0	0.0	0.0	0.0	0.0	0.0	0.0	0.0	0.0	0.0	0.0	0.0	0.0	0.0	0.0	0.0	0.0	0.0	0.0	0.0	0.0	0.0	0.0	0.0	0.0	0.0	0.0	0.0	0.0	0.0	0.0	0.0	0.0	0.0	0.0	0.0	0.0	0.0	0.0	9.704593472806372E-13	0.0	1.63597961346327E-10	0.0	0.0	0.0	0.0	0.0	0.0	0.0	0.0	0.0	0.0	0.0	0.0	7.049941817654891E-17	0.0	1.1395591305999457E-19	0.0	0.0	0.0	6.565413282210253E-12	5.6077111487322796E-14	0.0	0.0	0.0	0.0	7.145275895943687E-20	0.0	0.0	0.0	6.417192078868848E-13	0.0	0.0	0.0	0.0	0.0	0.0	0.0	0.0	0.0	0.0	0.0	0.0	0.0	0.0	0.0	0.0	0.0	0.0	0.0	0.0	0.0	0.0	0.0	0.0	0.0	0.0	0.0	0.0	0.0	0.0	1.8297037285494905E-12	0.0	0.0	0.0	1.8951167117813273E-14	0.0	0.0	0.0	0.0	0.0	0.0	0.0	0.0	0.0	0.0	0.0	0.0	0.0	0.0	0.0	0.0	0.0	0.0	0.0	0.0	0.0	0.0	7.2989144989373E-13	1.3101100699564538E-12	1.3245033448856087E-11	1.6194905522338563E-10	1.1127855296556823E-9
111.0	50	149	1	7	15	2.3188107284238617	0.0	0.0	0.0	9.720580170756454E-11	1.2015991072690325E-10	2.358291787563996E-13	6.926653034370683E-13	0.0	1.8928806538486358E-12	4.4056722552117134E-11	1.2957094306042486E-11	1.0	1.0000000000000002E-6	0.0	0.0	0.0	0.0	0.0	0.0	5.013246465237226E-12	0.0	0.0	0.0	0.0	0.0	3.2542954761290754E-15	0.0	0.0	0.0	0.0	0.0	0.0	0.0	0.0	0.0	0.0	0.0	0.0	4.818211262884071E-13	0.0	4.589502122408638E-13	99.99993955715958	0.0	0.0	0.0	0.0	0.0	0.0	0.0	0.0	0.0	0.0	0.0	0.0	0.0	0.0	0.0	0.0	0.0	0.0	0.0	0.0	0.0	0.0	0.0	0.0	0.0	0.0	0.0	0.0	0.0	0.0	0.0	0.0	0.0	0.0	0.0	0.0	0.0	0.0	0.0	0.0	0.0	0.0	0.0	0.0	0.0	0.0	0.0	0.0	0.0	0.0	0.0	0.0	0.0	0.0	0.0	0.0	0.0	9.727053643260759E-13	0.0	1.6684057164782424E-10	0.0	0.0	0.0	0.0	0.0	0.0	0.0	0.0	0.0	0.0	0.0	0.0	1.4643748137783055E-16	0.0	1.1395594713709678E-19	0.0	0.0	0.0	6.698981582840429E-12	1.2116005974052774E-13	0.0	0.0	0.0	0.0	7.145281039885575E-20	0.0	0.0	0.0	7.691849620474587E-13	0.0	0.0	0.0	0.0	0.0	0.0	0.0	0.0	0.0	0.0	0.0	0.0	0.0	0.0	0.0	0.0	0.0	0.0	0.0	0.0	0.0	0.0	0.0	0.0	0.0	0.0	0.0	0.0	0.0	0.0	1.943415185674616E-12	0.0	0.0	0.0	2.0274830784262856E-14	0.0	0.0	0.0	0.0	0.0	0.0	0.0	0.0	0.0	0.0	0.0	0.0	0.0	0.0	0.0	0.0	0.0	0.0	0.0	0.0	0.0	0.0	7.2989144989373E-13	1.3101100699564538E-12	1.3495400909568142E-11	1.6398787661365734E-10	1.1379309934690334E-9
112.0	50	149	1	7	15	1.9973206098553302	0.0	0.0	0.0	9.720872937578647E-11	1.2016447663603396E-10	2.3514760171206686E-13	1.7536984243994425E-13	0.0	1.8917643647893808E-12	4.401886322589189E-11	1.2903186421949712E-11	1.0	1.0000000000000002E-6	0.0	0.0	0.0	0.0	0.0	0.0	5.013386846450369E-12	0.0	0.0	0.0	0.0	0.0	4.355997027356026E-15	0.0	0.0	0.0	0.0	0.0	0.0	0.0	0.0	0.0	0.0	0.0	0.0	4.818528222988005E-13	0.0	3.124561663980537E-13	99.99993955715958	0.0	0.0	0.0	0.0	0.0	0.0	0.0	0.0	0.0	0.0	0.0	0.0	0.0	0.0	0.0	0.0	0.0	0.0	0.0	0.0	0.0	0.0	0.0	0.0	0.0	0.0	0.0	0.0	0.0	0.0	0.0	0.0	0.0	0.0	0.0	0.0	0.0	0.0	0.0	0.0	0.0	0.0	0.0	0.0	0.0	0.0	0.0	0.0	0.0	0.0	0.0	0.0	0.0	0.0	0.0	0.0	0.0	9.754028114517567E-13	0.0	1.6847466266113403E-10	0.0	0.0	0.0	0.0	0.0	0.0	0.0	0.0	0.0	0.0	0.0	0.0	1.4658415605509717E-16	0.0	1.1395588405972548E-19	0.0	0.0	0.0	6.765058636750456E-12	8.004988360327789E-14	0.0	0.0	0.0	0.0	7.14527165803097E-20	0.0	0.0	0.0	7.010852234857565E-13	0.0	0.0	0.0	0.0	0.0	0.0	0.0	0.0	0.0	0.0	0.0	0.0	0.0	0.0	0.0	0.0	0.0	0.0	0.0	0.0	0.0	0.0	0.0	0.0	0.0	0.0	0.0	0.0	0.0	0.0	1.8564177050061845E-12	0.0	0.0	0.0	2.1646756671542276E-14	0.0	0.0	0.0	0.0	0.0	0.0	0.0	0.0	0.0	0.0	0.0	0.0	0.0	0.0	0.0	0.0	0.0	0.0	0.0	0.0	0.0	0.0	7.2989144989373E-13	1.3101100699564538E-12	1.3799989464752321E-11	1.6603435191281901E-10	1.1633982416363789E-9
113.0	50	149	1	7	15	2.41430927309044	0.0	0.0	0.0	9.720963008125159E-11	1.2016598838993748E-10	2.3561017978351227E-13	6.039003918983883E-13	0.0	1.891962245308934E-12	4.401986362547083E-11	1.297916185103125E-11	1.0	1.0000000000000002E-6	0.0	0.0	0.0	0.0	0.0	0.0	5.013350719480824E-12	0.0	0.0	0.0	0.0	0.0	2.2173687567288E-15	0.0	0.0	0.0	0.0	0.0	0.0	0.0	0.0	0.0	0.0	0.0	0.0	4.81871585281234E-13	0.0	7.702526603942164E-13	99.99993955715958	0.0	0.0	0.0	0.0	0.0	0.0	0.0	0.0	0.0	0.0	0.0	0.0	0.0	0.0	0.0	0.0	0.0	0.0	0.0	0.0	0.0	0.0	0.0	0.0	0.0	0.0	0.0	0.0	0.0	0.0	0.0	0.0	0.0	0.0	0.0	0.0	0.0	0.0	0.0	0.0	0.0	0.0	0.0	0.0	0.0	0.0	0.0	0.0	0.0	0.0	0.0	0.0	0.0	0.0	0.0	0.0	0.0	9.777801747110989E-13	0.0	1.7193850720216108E-10	0.0	0.0	0.0	0.0	0.0	0.0	0.0	0.0	0.0	0.0	0.0	0.0	7.853662625304826E-17	0.0	1.1395591142401121E-19	0.0	0.0	0.0	6.909357366325699E-12	1.0389939977942948E-13	0.0	0.0	0.0	0.0	7.145275340886817E-20	0.0	0.0	0.0	7.04929091998715E-13	0.0	0.0	0.0	0.0	0.0	0.0	0.0	0.0	0.0	0.0	0.0	0.0	0.0	0.0	0.0	0.0	0.0	0.0	0.0	0.0	0.0	0.0	0.0	0.0	0.0	0.0	0.0	0.0	0.0	0.0	2.0476406203257727E-12	0.0	0.0	0.0	2.3166774579870104E-14	0.0	0.0	0.0	0.0	0.0	0.0	0.0	0.0	0.0	0.0	0.0	0.0	0.0	0.0	0.0	0.0	0.0	0.0	0.0	0.0	0.0	0.0	7.2989144989373E-13	1.3101100699564538E-12	1.4071517227811626E-11	1.6808167278224957E-10	1.1891034925525625E-9
114.0	50	149	1	7	15	2.144511380797718	0.0	0.0	0.0	9.721260567247436E-11	1.2017079873453144E-10	2.351587774420498E-13	0.0	0.0	1.8905918654630036E-12	4.3974876261054435E-11	1.28266004091382E-11	1.0	1.0000000000000002E-6	0.0	0.0	0.0	0.0	0.0	0.0	5.013445966453279E-12	0.0	0.0	0.0	0.0	0.0	5.792694674106167E-15	0.0	0.0	0.0	0.0	0.0	0.0	0.0	0.0	0.0	0.0	0.0	0.0	4.814919906948567E-13	0.0	4.056179723126015E-13	99.99993955715958	0.0	0.0	0.0	0.0	0.0	0.0	0.0	0.0	0.0	0.0	0.0	0.0	0.0	0.0	0.0	0.0	0.0	0.0	0.0	0.0	0.0	0.0	0.0	0.0	0.0	0.0	0.0	0.0	0.0	0.0	0.0	0.0	0.0	0.0	0.0	0.0	0.0	0.0	0.0	0.0	0.0	0.0	0.0	0.0	0.0	0.0	0.0	0.0	0.0	0.0	0.0	0.0	0.0	0.0	0.0	0.0	0.0	9.80438387708243E-13	0.0	1.7221948792067758E-10	0.0	0.0	0.0	0.0	0.0	0.0	0.0	0.0	0.0	0.0	0.0	0.0	4.3452248181411044E-16	0.0	1.1395589742401998E-19	0.0	0.0	0.0	6.9205723626940046E-12	9.056088993762618E-14	0.0	0.0	0.0	0.0	7.145273012558278E-20	0.0	0.0	0.0	6.584172962361491E-13	0.0	0.0	0.0	0.0	0.0	0.0	0.0	0.0	0.0	0.0	0.0	0.0	0.0	0.0	0.0	0.0	0.0	0.0	0.0	0.0	0.0	0.0	0.0	0.0	0.0	0.0	0.0	0.0	0.0	0.0	1.9307551697646986E-12	1.048340156635501E-14	0.0	0.0	2.3689676400504296E-14	0.0	0.0	0.0	0.0	0.0	0.0	0.0	0.0	0.0	0.0	0.0	0.0	0.0	0.0	0.0	0.0	0.0	0.0	0.0	0.0	0.0	0.0	7.2989144989373E-13	1.3101100699564538E-12	1.4379341496398313E-11	1.701373612201857E-10	1.21514221276642E-9
115.0	50	149	1	7	15	2.414539820328332	0.0	0.0	0.0	9.721433067208569E-11	1.2017367424111405E-10	2.35677570693963E-13	6.716482372387491E-13	0.0	1.8891682445095228E-12	4.3933388639364105E-11	1.2934123167826454E-11	1.0	1.0000000000000002E-6	0.0	0.0	0.0	0.0	0.0	0.0	5.0133946730275254E-12	0.0	0.0	0.0	0.0	0.0	3.82083205666651E-15	0.0	0.0	0.0	0.0	0.0	0.0	0.0	0.0	0.0	0.0	0.0	0.0	4.799225512188053E-13	0.0	5.242102983658041E-13	99.99993955715958	0.0	0.0	0.0	0.0	0.0	0.0	0.0	0.0	0.0	0.0	0.0	0.0	0.0	0.0	0.0	0.0	0.0	0.0	0.0	0.0	0.0	0.0	0.0	0.0	0.0	0.0	0.0	0.0	0.0	0.0	0.0	0.0	0.0	0.0	0.0	0.0	0.0	0.0	0.0	0.0	0.0	0.0	0.0	0.0	0.0	0.0	0.0	0.0	0.0	0.0	0.0	0.0	0.0	0.0	0.0	0.0	0.0	9.826058884837163E-13	0.0	1.7520661225140605E-10	0.0	0.0	0.0	0.0	0.0	0.0	0.0	0.0	0.0	0.0	0.0	0.0	2.0799509476608428E-16	0.0	1.1395590833819502E-19	0.0	0.0	0.0	7.045170975345851E-12	2.904558114691033E-14	0.0	0.0	0.0	0.0	7.145274985288463E-20	0.0	0.0	0.0	1.0449782565277294E-12	0.0	0.0	0.0	0.0	0.0	0.0	0.0	0.0	0.0	0.0	0.0	0.0	0.0	0.0	0.0	0.0	0.0	0.0	0.0	0.0	0.0	0.0	0.0	0.0	0.0	0.0	0.0	0.0	0.0	0.0	2.234880076782385E-12	0.0	0.0	0.0	2.5039134447342084E-14	0.0	0.0	0.0	0.0	0.0	0.0	0.0	0.0	0.0	0.0	0.0	0.0	0.0	0.0	0.0	0.0	0.0	0.0	0.0	0.0	0.0	0.0	7.2989144989373E-13	1.3101100699564538E-12	1.4636211064208768E-11	1.7221831776234276E-10	1.2417322130273157E-9
116.0	50	149	1	7	15	1.9842452738231706	0.0	0.0	0.0	9.721523583640119E-11	1.2017505748403805E-10	2.3515060001434253E-13	1.6902350201996884E-13	0.0	1.8878320035922422E-12	4.389786330823179E-11	1.2886832103158738E-11	1.0	1.0000000000000002E-6	0.0	0.0	0.0	0.0	0.0	0.0	5.013494852599782E-12	0.0	0.0	0.0	0.0	0.0	2.2479310617939234E-15	0.0	0.0	0.0	0.0	0.0	0.0	0.0	0.0	0.0	5.734021173020786E-16	0.0	0.0	4.807148161412516E-13	0.0	4.809324927618547E-13	99.99993955715958	0.0	0.0	0.0	0.0	0.0	0.0	0.0	0.0	0.0	0.0	0.0	0.0	0.0	0.0	0.0	0.0	0.0	0.0	0.0	0.0	0.0	0.0	0.0	0.0	0.0	0.0	0.0	0.0	0.0	0.0	0.0	0.0	0.0	0.0	0.0	0.0	0.0	0.0	0.0	0.0	0.0	0.0	0.0	0.0	0.0	0.0	0.0	0.0	0.0	0.0	0.0	0.0	0.0	0.0	0.0	0.0	0.0	9.85208648260736E-13	0.0	1.786803466370229E-10	0.0	0.0	0.0	0.0	0.0	0.0	0.0	0.0	0.0	0.0	0.0	0.0	9.690281623079727E-17	0.0	1.1395591239787305E-19	0.0	0.0	0.0	7.186071850606013E-12	7.617977866900081E-14	0.0	0.0	0.0	0.0	7.145275888053773E-20	0.0	0.0	0.0	9.118595820152183E-13	0.0	0.0	0.0	0.0	0.0	0.0	0.0	0.0	0.0	0.0	0.0	0.0	0.0	0.0	0.0	0.0	0.0	0.0	0.0	0.0	0.0	0.0	0.0	0.0	0.0	0.0	0.0	0.0	0.0	0.0	2.2533845260723807E-12	0.0	0.0	0.0	2.5914627632202624E-14	0.0	0.0	0.0	0.0	0.0	0.0	0.0	0.0	0.0	0.0	0.0	0.0	0.0	0.0	0.0	0.0	0.0	0.0	0.0	0.0	0.0	0.0	7.65513285687768E-13	1.3101100699564538E-12	1.4952384467890106E-11	1.7433244105138326E-10	1.268980913197171E-9
117.0	50	149	1	7	15	2.161388007640853	0.0	0.0	0.0	9.721778833401002E-11	1.2017924583593465E-10	2.353348110553495E-13	4.4190563283743703E-13	0.0	1.886130961854867E-12	4.384757967026419E-11	1.2949379836800164E-11	1.0	1.0000000000000002E-6	0.0	0.0	0.0	0.0	0.0	0.0	5.013496380462925E-12	0.0	0.0	0.0	0.0	0.0	5.049313423505685E-15	0.0	0.0	0.0	0.0	0.0	0.0	0.0	0.0	0.0	0.0	0.0	0.0	4.811571239432563E-13	0.0	3.872577879239894E-13	99.99993955715958	0.0	0.0	0.0	0.0	0.0	0.0	0.0	0.0	0.0	0.0	0.0	0.0	0.0	0.0	0.0	0.0	0.0	0.0	0.0	0.0	0.0	0.0	0.0	0.0	0.0	0.0	0.0	0.0	0.0	0.0	0.0	0.0	0.0	0.0	0.0	0.0	0.0	0.0	0.0	0.0	0.0	0.0	0.0	0.0	0.0	0.0	0.0	0.0	0.0	0.0	0.0	0.0	0.0	0.0	0.0	0.0	0.0	9.87602471108714E-13	0.0	1.792459048282433E-10	0.0	0.0	0.0	0.0	0.0	0.0	0.0	0.0	0.0	0.0	0.0	0.0	1.1129239661250993E-16	0.0	1.1395590697911999E-19	0.0	0.0	0.0	7.209185987523926E-12	6.421891557361006E-14	0.0	0.0	0.0	0.0	7.145274769179896E-20	0.0	0.0	0.0	8.547942082256393E-13	0.0	0.0	0.0	0.0	0.0	0.0	0.0	0.0	0.0	0.0	0.0	0.0	0.0	0.0	0.0	0.0	0.0	0.0	0.0	0.0	0.0	0.0	0.0	0.0	0.0	0.0	0.0	0.0	0.0	0.0	2.2110716761401872E-12	0.0	0.0	0.0	2.7072266910830155E-14	0.0	0.0	0.0	0.0	0.0	0.0	0.0	0.0	0.0	0.0	0.0	0.0	0.0	0.0	0.0	0.0	0.0	0.0	0.0	0.0	0.0	0.0	7.65513285687768E-13	1.3101100699564538E-12	1.5248918259572092E-11	1.7646529708945072E-10	1.2967080416920481E-9
118.0	50	149	1	8	16	2.2226835096539492	0.0	0.0	0.0	9.721937249599187E-11	1.201817931298626E-10	2.354190440289306E-13	4.5449226336833195E-13	0.0	1.8861162363708273E-12	4.383980207218749E-11	1.292266168351642E-11	1.0	1.0000000000000002E-6	0.0	0.0	0.0	0.0	0.0	0.0	5.0135198857811015E-12	0.0	0.0	0.0	0.0	0.0	4.028348154775337E-15	0.0	0.0	0.0	0.0	0.0	0.0	0.0	0.0	0.0	0.0	0.0	0.0	4.734265101353052E-13	0.0	2.7050500852217136E-13	99.99993955715958	0.0	0.0	0.0	0.0	0.0	0.0	0.0	0.0	0.0	0.0	0.0	0.0	0.0	0.0	0.0	0.0	0.0	0.0	0.0	0.0	0.0	0.0	0.0	0.0	0.0	0.0	0.0	0.0	0.0	0.0	0.0	0.0	0.0	0.0	0.0	0.0	0.0	0.0	0.0	0.0	0.0	0.0	0.0	0.0	0.0	0.0	0.0	0.0	0.0	0.0	0.0	0.0	0.0	0.0	0.0	0.0	0.0	9.89937926118569E-13	0.0	1.807053610424754E-10	0.0	0.0	0.0	0.0	0.0	0.0	0.0	0.0	0.0	0.0	0.0	0.0	5.942266559096504E-17	0.0	1.128769014739884E-19	0.0	0.0	0.0	7.235954588163003E-12	4.5477489940475115E-14	0.0	0.0	0.0	0.0	7.092393404860441E-20	0.0	0.0	0.0	1.121791444792661E-12	0.0	0.0	0.0	0.0	0.0	0.0	0.0	0.0	0.0	0.0	0.0	0.0	0.0	0.0	0.0	0.0	0.0	0.0	0.0	0.0	0.0	0.0	0.0	0.0	0.0	0.0	0.0	0.0	0.0	0.0	2.344286106867422E-12	0.0	0.0	0.0	2.8072941881471145E-14	0.0	0.0	0.0	0.0	0.0	0.0	0.0	0.0	0.0	0.0	0.0	0.0	0.0	0.0	0.0	0.0	0.0	0.0	0.0	0.0	0.0	0.0	7.65513285687768E-13	1.3101100699564538E-12	1.5540863661244985E-11	1.7859643884095496E-10	1.3246496779895483E-9
119.0	50	149	1	8	16	2.184106353683294	0.0	0.0	0.0	9.72203948847779E-11	1.2018344720454452E-10	2.354314534955842E-13	5.617904694851773E-13	0.0	1.884854679352656E-12	4.380470754902251E-11	1.2955259239658722E-11	1.0	1.0000000000000002E-6	0.0	0.0	0.0	0.0	0.0	0.0	5.013544243178592E-12	0.0	0.0	0.0	0.0	0.0	3.92897891596937E-15	0.0	0.0	0.0	0.0	0.0	0.0	0.0	0.0	0.0	4.475085411654061E-16	0.0	0.0	4.679667158846379E-13	0.0	3.431573953941163E-13	99.99993955715958	0.0	0.0	0.0	0.0	0.0	0.0	0.0	0.0	0.0	0.0	0.0	0.0	0.0	0.0	0.0	0.0	0.0	0.0	0.0	0.0	0.0	0.0	0.0	0.0	0.0	0.0	0.0	0.0	0.0	0.0	0.0	0.0	0.0	0.0	0.0	0.0	0.0	0.0	0.0	0.0	0.0	0.0	0.0	0.0	0.0	0.0	0.0	0.0	0.0	0.0	0.0	0.0	0.0	0.0	0.0	0.0	0.0	9.922786795097816E-13	0.0	1.7885335219827432E-10	0.0	0.0	0.0	0.0	0.0	0.0	0.0	0.0	0.0	0.0	0.0	0.0	6.45298574694102E-17	0.0	1.1006325600334965E-19	0.0	0.0	0.0	7.154550588149893E-12	8.703855498076244E-14	0.0	0.0	0.0	0.0	6.918643200643176E-20	0.0	0.0	0.0	8.24967047614083E-13	0.0	0.0	0.0	0.0	0.0	0.0	0.0	0.0	0.0	0.0	0.0	0.0	0.0	0.0	0.0	0.0	0.0	0.0	0.0	0.0	0.0	0.0	0.0	0.0	0.0	0.0	0.0	0.0	0.0	0.0	2.1800459891347358E-12	0.0	0.0	0.0	2.810694468552047E-14	0.0	0.0	0.0	0.0	0.0	0.0	0.0	0.0	0.0	0.0	0.0	0.0	0.0	0.0	0.0	0.0	0.0	0.0	0.0	0.0	0.0	0.0	7.934747823679073E-13	1.3101100699564538E-12	1.5840438492913716E-11	1.8075730967427268E-10	1.3532211923411936E-9
120.0	50	149	1	8	16	2.022808844514864	0.0	0.0	0.0	9.724373082444648E-11	1.202093804523133E-10	2.352669411815267E-13	4.219170728711573E-14	0.0	1.885505895100308E-12	4.381139297182699E-11	1.2833811449658348E-11	1.0	1.0000000000000002E-6	0.0	0.0	0.0	0.0	0.0	0.0	5.01349608797076E-12	0.0	0.0	0.0	0.0	0.0	5.3291567609864775E-15	0.0	0.0	0.0	0.0	0.0	0.0	0.0	0.0	0.0	3.800690323254545E-16	0.0	0.0	4.694135829094728E-13	0.0	3.531929263355076E-13	99.99993955715958	0.0	0.0	0.0	0.0	0.0	0.0	0.0	0.0	0.0	0.0	0.0	0.0	0.0	0.0	0.0	0.0	0.0	0.0	0.0	0.0	0.0	0.0	0.0	0.0	0.0	0.0	0.0	0.0	0.0	0.0	0.0	0.0	0.0	0.0	0.0	0.0	0.0	0.0	0.0	0.0	0.0	0.0	0.0	0.0	0.0	0.0	0.0	0.0	0.0	0.0	0.0	0.0	0.0	0.0	0.0	0.0	0.0	9.94789297584278E-13	0.0	1.7727948908888336E-10	0.0	0.0	0.0	0.0	0.0	0.0	0.0	0.0	0.0	0.0	0.0	0.0	4.804415184190565E-17	0.0	1.0823184730725404E-19	0.0	0.0	0.0	7.10052767963518E-12	6.560336074679279E-14	0.0	0.0	0.0	0.0	6.801092896774356E-20	0.0	0.0	0.0	8.02910320948693E-13	0.0	0.0	0.0	0.0	0.0	0.0	0.0	0.0	0.0	0.0	0.0	0.0	0.0	0.0	0.0	0.0	0.0	0.0	0.0	0.0	0.0	0.0	0.0	0.0	0.0	0.0	0.0	0.0	0.0	0.0	2.1863310691437025E-12	0.0	0.0	0.0	2.8191702106236937E-14	0.0	0.0	0.0	0.0	0.0	0.0	0.0	0.0	0.0	0.0	0.0	0.0	0.0	0.0	0.0	0.0	0.0	0.0	0.0	0.0	0.0	0.0	8.20357488545029E-13	1.3101100699564538E-12	1.6162741283060254E-11	1.8290385139879366E-10	1.3818417486681402E-9
