## Supplementary material for "Investigating the unique ability of *Trichodesmium* to fix carbon and nitrogen simultaneously using MiMoSA": Attributes_Cell_Diazotroph_10.csv

Time Step	x	y	Filament Name	Position in Filament	Filament length	Efficiency	co2_e	n2_e	o2_e	mg_e	so4_e	pi_e	nh4_e	no3_e	na_e	ca2_e	hco3_e	h2o_e	h_e	urea_e	2aep_e	mpn_e	epn_e	ethane_e	methane_e	co_e	bet_e	biomass_e	biot_e	cd2_e	cl_ion_e	co2_f	cobalt2_e	cu2_e	dulcose_e	fe2_e	fe3_e	fructose_e	galactose_e	glucose_e	glycogen1_e	h2_e	k_e	mn2_e	n2_f	no2_e	o2_f	photon_e	sucrose_e	thip_e	thymidine_e	zn2_e	rib_e	ac_e	adn_e	arsi_e	cytd_e	da_e	dc_e	dgsn_e	din_e	du_e	glum_e	gly_e	hg2_e	hyxn_e	ins_e	llac_e	d_mannose_e	mlt_e	mnt_e	nag_e	pb_e	ptrc_e	salicin_e	sot_e	spmd_e	thyminose_e	trhl_e	uri_e	ursin_e	glycogen_e	cyanophycin_e	pro_e	arg_e	his_e	lys_e	glu_e	ser_e	thr_e	asn_e	gln_e	cys_e	cbl_e	ala_e	val_e	ile_e	leu_e	met_e	phe_e	tyr_e	trp_e	asp_e	h_f	bet_f	biomass_f	biot_f	ca2_f	cd2_f	cl_ion_f	co_f	cobalt2_f	cu2_f	dulcose_f	fe2_f	fe3_f	fructose_f	galactose_f	glucose_f	glycogen1_f	h2_f	h2o_f	hco3_f	k_f	mg_f	mn2_f	na_f	nh4_f	no2_f	no3_f	photon_f	pi_f	so4_f	sucrose_f	thip_f	thymidine_f	urea_f	zn2_f	rib_f	ac_f	adn_f	arsi_f	cytd_f	da_f	dc_f	dgsn_f	din_f	du_f	glum_f	gly_f	hg2_f	hyxn_f	ins_f	llac_f	d_mannose_f	mlt_f	mnt_f	nag_f	pb_f	ptrc_f	salicin_f	sot_f	spmd_f	thyminose_f	trhl_f	uri_f	ursin_f	glycogen_f	cyanophycin_f	methane_f	mpn_f	2aep_f	pro_f	arg_f	his_f	lys_f	glu_f	ser_f	thr_f	asn_f	gln_f	cys_f	cbl_f	ala_f	val_f	ile_f	leu_f	met_f	phe_f	tyr_f	trp_f	asp_f	ethane_f	epn_f	cyanophycin_b	glycogen_b	r_objective	name	time
2.0	51	149	1	8	14	0.0	0.0	0.0	0.0	1.7334238019333047E-17	1.1550415845061251E-16	9.21016188913381E-16	0.0	0.0	0.0	0.0	0.0	1.0	1.0000000000000002E-6	0.0	0.0	0.0	0.0	0.0	0.0	0.0	0.0	0.0	0.0	0.0	0.0	5.6006192394942805E-14	0.0	0.0	0.0	0.0	0.0	0.0	0.0	0.0	0.0	0.0	0.0	0.0	0.0	0.0	2.1099652357548888E-13	99.99993955715958	0.0	0.0	0.0	0.0	0.0	0.0	0.0	0.0	0.0	0.0	0.0	0.0	0.0	0.0	0.0	0.0	0.0	0.0	0.0	0.0	0.0	0.0	0.0	0.0	0.0	0.0	0.0	0.0	0.0	0.0	0.0	0.0	0.0	0.0	0.0	0.0	0.0	0.0	0.0	0.0	0.0	0.0	0.0	0.0	0.0	0.0	0.0	0.0	0.0	0.0	0.0	0.0	0.0	0.0	0.0	0.0	0.0	7.5188E-13	0.0	1.0423995776381583E-12	0.0	0.0	0.0	0.0	0.0	0.0	0.0	0.0	0.0	0.0	0.0	0.0	0.0	0.0	0.0	0.0	0.0	0.0	4.244692087646952E-14	0.0	0.0	0.0	0.0	0.0	0.0	0.0	0.0	0.0	0.0	0.0	0.0	0.0	0.0	0.0	0.0	0.0	0.0	0.0	0.0	0.0	0.0	0.0	0.0	0.0	0.0	0.0	0.0	0.0	0.0	0.0	0.0	0.0	0.0	0.0	0.0	0.0	0.0	0.0	0.0	1.0475409924013434E-14	0.0	0.0	0.0	0.0	0.0	0.0	0.0	0.0	0.0	0.0	0.0	0.0	0.0	0.0	0.0	0.0	0.0	0.0	0.0	0.0	0.0	0.0	0.0	0.0	0.0	0.0	2.0977209564437699E-13	1.2513149426228536E-12	0.0	1.2196052072347498E-12	2.4392104144695E-13
3.0	51	149	1	8	14	8.52560823328776E-15	0.0	0.0	0.0	1.0861571152816072E-10	1.3436382359625123E-10	2.690542713702751E-13	0.0	0.0	2.2552915863867113E-12	5.223609834883049E-11	1.1360399850838386E-11	1.0	1.0000000000000002E-6	0.0	0.0	0.0	0.0	0.0	0.0	5.611801273503149E-12	0.0	0.0	0.0	0.0	0.0	8.564161514201083E-13	0.0	0.0	0.0	0.0	0.0	0.0	0.0	0.0	0.0	0.0	0.0	0.0	1.8203157191043097E-13	0.0	2.5559128531017116E-13	99.99993955715958	0.0	0.0	0.0	0.0	0.0	0.0	0.0	0.0	0.0	0.0	0.0	0.0	0.0	0.0	0.0	0.0	0.0	0.0	0.0	0.0	0.0	0.0	0.0	0.0	0.0	0.0	0.0	0.0	0.0	0.0	0.0	0.0	0.0	0.0	0.0	0.0	0.0	0.0	0.0	0.0	0.0	0.0	0.0	0.0	0.0	0.0	0.0	0.0	0.0	0.0	0.0	0.0	0.0	0.0	0.0	0.0	0.0	7.5188E-13	0.0	2.4622628020592415E-12	0.0	0.0	0.0	0.0	0.0	0.0	0.0	0.0	0.0	0.0	0.0	0.0	0.0	0.0	0.0	0.0	0.0	0.0	8.251184622471924E-14	0.0	0.0	0.0	0.0	0.0	0.0	0.0	0.0	0.0	0.0	0.0	0.0	0.0	0.0	0.0	0.0	0.0	0.0	0.0	0.0	0.0	0.0	0.0	0.0	0.0	0.0	0.0	0.0	0.0	0.0	0.0	0.0	0.0	0.0	0.0	0.0	0.0	0.0	0.0	0.0	2.5723732876291508E-14	0.0	0.0	0.0	0.0	0.0	0.0	0.0	0.0	0.0	0.0	0.0	0.0	0.0	0.0	0.0	0.0	0.0	0.0	0.0	0.0	0.0	0.0	0.0	0.0	0.0	0.0	2.0977209564437699E-13	1.2323682567241428E-12	0.0	2.443180673155051E-12	6.109936812230403E-13
4.0	51	149	1	8	14	0.0	0.0	0.0	0.0	1.0826245287371777E-10	1.2442402760972351E-10	2.674067053329268E-13	0.0	0.0	2.2546438960603132E-12	5.18233988871541E-11	1.35514951779492E-11	1.0	1.0000000000000002E-6	0.0	0.0	0.0	0.0	0.0	0.0	5.646366983854571E-12	0.0	0.0	0.0	0.0	0.0	4.5376962552047723E-13	0.0	0.0	0.0	0.0	0.0	0.0	0.0	0.0	0.0	0.0	0.0	0.0	2.918784304014445E-13	0.0	2.9712081162984125E-13	99.99993955715958	0.0	0.0	0.0	0.0	0.0	0.0	0.0	0.0	0.0	0.0	0.0	0.0	0.0	0.0	0.0	0.0	0.0	0.0	0.0	0.0	0.0	0.0	0.0	0.0	0.0	0.0	0.0	0.0	0.0	0.0	0.0	0.0	0.0	0.0	0.0	0.0	0.0	0.0	0.0	0.0	0.0	0.0	0.0	0.0	0.0	0.0	0.0	0.0	0.0	0.0	0.0	0.0	0.0	0.0	0.0	0.0	0.0	7.51998975339125E-13	0.0	3.0816346973184125E-12	0.0	0.0	0.0	0.0	0.0	0.0	0.0	0.0	0.0	0.0	0.0	0.0	0.0	0.0	0.0	0.0	0.0	0.0	9.546504732612148E-14	0.0	0.0	0.0	0.0	0.0	2.8947819927387455E-12	0.0	0.0	0.0	0.0	0.0	0.0	0.0	0.0	0.0	0.0	0.0	0.0	0.0	0.0	0.0	0.0	0.0	0.0	0.0	0.0	0.0	0.0	0.0	0.0	0.0	0.0	0.0	0.0	0.0	0.0	0.0	0.0	0.0	0.0	2.726464584534361E-14	8.287147129154981E-16	0.0	0.0	0.0	0.0	0.0	0.0	0.0	0.0	0.0	0.0	0.0	0.0	0.0	0.0	0.0	0.0	0.0	0.0	0.0	0.0	0.0	0.0	0.0	0.0	0.0	2.0977209564437699E-13	1.2323682567241428E-12	3.2224533314764537E-15	3.665063239083126E-12	1.0997467075942702E-12
5.0	51	149	1	8	14	0.0685491294276792	0.0	0.0	0.0	1.0894386295017442E-10	1.3720133484069603E-10	2.6864875015875446E-13	0.0	0.0	2.26888725881202E-12	5.2004418294727734E-11	1.4173441384836032E-11	1.0	1.0000000000000002E-6	0.0	0.0	0.0	0.0	0.0	0.0	5.671878474797973E-12	0.0	0.0	0.0	0.0	0.0	1.0727332019611951E-13	0.0	0.0	0.0	0.0	0.0	0.0	0.0	0.0	0.0	0.0	0.0	0.0	3.598811747080872E-13	0.0	4.644327076665551E-13	99.99993955715958	0.0	0.0	0.0	0.0	0.0	0.0	0.0	0.0	0.0	0.0	0.0	0.0	0.0	0.0	0.0	0.0	0.0	0.0	0.0	0.0	0.0	0.0	0.0	0.0	0.0	0.0	0.0	0.0	0.0	0.0	0.0	0.0	0.0	0.0	0.0	0.0	0.0	0.0	0.0	0.0	0.0	0.0	0.0	0.0	0.0	0.0	0.0	0.0	0.0	0.0	0.0	0.0	0.0	0.0	0.0	0.0	0.0	7.522748322017778E-13	0.0	4.31140167410724E-12	0.0	0.0	0.0	0.0	0.0	0.0	0.0	0.0	0.0	0.0	0.0	0.0	0.0	0.0	0.0	0.0	0.0	0.0	1.3720479828022535E-13	0.0	0.0	0.0	0.0	0.0	1.6301822486995496E-12	0.0	0.0	0.0	0.0	0.0	0.0	0.0	0.0	0.0	0.0	0.0	0.0	0.0	0.0	0.0	0.0	0.0	0.0	0.0	0.0	0.0	0.0	0.0	0.0	0.0	0.0	0.0	0.0	0.0	0.0	0.0	0.0	0.0	0.0	5.3899849352625726E-14	1.0201967426977908E-15	0.0	0.0	0.0	0.0	0.0	0.0	0.0	0.0	0.0	0.0	0.0	0.0	0.0	0.0	0.0	0.0	0.0	0.0	0.0	0.0	0.0	0.0	0.0	0.0	0.0	2.1102088910816712E-13	1.2408358064487182E-12	1.0735194133445296E-14	4.893195215075117E-12	1.7138126955902657E-12
6.0	51	149	1	8	14	0.14490130852283095	0.0	0.0	0.0	1.0941421193521968E-10	1.3565897272381574E-10	2.6975786673578283E-13	0.0	0.0	2.2764678746749365E-12	5.214967988149863E-11	1.4135004459792288E-11	1.0	1.0000000000000002E-6	0.0	0.0	0.0	0.0	0.0	0.0	5.681986787082245E-12	0.0	0.0	0.0	0.0	0.0	3.1864103964496907E-14	0.0	0.0	0.0	0.0	0.0	0.0	0.0	0.0	0.0	0.0	0.0	0.0	4.021164247104366E-13	0.0	4.369565285209672E-13	99.99993955715958	0.0	0.0	0.0	0.0	0.0	0.0	0.0	0.0	0.0	0.0	0.0	0.0	0.0	0.0	0.0	0.0	0.0	0.0	0.0	0.0	0.0	0.0	0.0	0.0	0.0	0.0	0.0	0.0	0.0	0.0	0.0	0.0	0.0	0.0	0.0	0.0	0.0	0.0	0.0	0.0	0.0	0.0	0.0	0.0	0.0	0.0	0.0	0.0	0.0	0.0	0.0	0.0	0.0	0.0	0.0	0.0	0.0	7.525487174131546E-13	0.0	5.331388541598351E-12	0.0	0.0	0.0	0.0	0.0	0.0	0.0	0.0	0.0	0.0	0.0	0.0	0.0	0.0	0.0	0.0	0.0	0.0	1.6667196167043635E-13	0.0	0.0	0.0	0.0	0.0	6.243236221879423E-13	0.0	0.0	0.0	0.0	0.0	0.0	0.0	0.0	0.0	0.0	0.0	0.0	0.0	0.0	0.0	0.0	0.0	0.0	0.0	0.0	0.0	0.0	0.0	0.0	0.0	0.0	0.0	0.0	0.0	0.0	0.0	0.0	0.0	0.0	4.4132769345164906E-14	0.0	0.0	0.0	0.0	0.0	0.0	0.0	0.0	0.0	0.0	0.0	0.0	0.0	0.0	0.0	0.0	0.0	0.0	0.0	0.0	0.0	0.0	0.0	0.0	0.0	0.0	2.1305190532686343E-13	1.2753975271835468E-12	1.826992363330437E-14	6.1326673361328114E-12	2.4574959682248824E-12
7.0	51	149	1	8	14	0.13521737175612353	0.0	0.0	0.0	1.0959581976677352E-10	1.3533866190532115E-10	2.7019154920424217E-13	0.0	0.0	2.2790703109980986E-12	5.2215659054046246E-11	1.4114494069846443E-11	1.0	1.0000000000000002E-6	0.0	0.0	0.0	0.0	0.0	0.0	5.6870361367248095E-12	0.0	0.0	0.0	0.0	0.0	6.943319540729844E-15	0.0	0.0	0.0	0.0	0.0	0.0	0.0	0.0	0.0	0.0	0.0	0.0	4.2662946101274245E-13	0.0	5.215207456238389E-13	99.99993955715958	0.0	0.0	0.0	0.0	0.0	0.0	0.0	0.0	0.0	0.0	0.0	0.0	0.0	0.0	0.0	0.0	0.0	0.0	0.0	0.0	0.0	0.0	0.0	0.0	0.0	0.0	0.0	0.0	0.0	0.0	0.0	0.0	0.0	0.0	0.0	0.0	0.0	0.0	0.0	0.0	0.0	0.0	0.0	0.0	0.0	0.0	0.0	0.0	0.0	0.0	0.0	0.0	0.0	0.0	0.0	0.0	0.0	7.528566257784515E-13	0.0	6.996196763569814E-12	0.0	0.0	0.0	0.0	0.0	0.0	0.0	0.0	0.0	0.0	0.0	0.0	0.0	0.0	0.0	0.0	0.0	0.0	2.1818724558182875E-13	1.5335095887955082E-16	0.0	0.0	0.0	0.0	1.3693413091111547E-13	0.0	0.0	0.0	0.0	0.0	0.0	0.0	0.0	0.0	0.0	0.0	0.0	0.0	0.0	0.0	0.0	0.0	0.0	0.0	0.0	0.0	0.0	0.0	0.0	0.0	0.0	0.0	0.0	0.0	0.0	0.0	0.0	0.0	0.0	6.640185444997419E-14	0.0	0.0	0.0	0.0	0.0	0.0	0.0	0.0	0.0	0.0	0.0	0.0	0.0	0.0	0.0	0.0	0.0	0.0	0.0	0.0	0.0	0.0	0.0	0.0	0.0	0.0	2.140867534078427E-13	1.2985521406415388E-12	2.680956955006513E-14	7.381102563375061E-12	3.3314006272944577E-12
8.0	51	149	1	8	14	0.16607824950111127	0.0	0.0	0.0	1.0979678370999575E-10	1.3544180426850899E-10	2.7073296530832346E-13	0.0	0.0	2.2818064430546025E-12	5.2290626324357455E-11	1.1824509107466815E-11	1.0	1.0000000000000002E-6	0.0	0.0	0.0	0.0	0.0	0.0	5.691948246556467E-12	0.0	0.0	0.0	0.0	0.0	4.601104219481179E-13	0.0	0.0	0.0	0.0	0.0	0.0	0.0	0.0	0.0	0.0	0.0	0.0	4.411872362594319E-13	0.0	3.670984497128565E-13	99.99993955715958	0.0	0.0	0.0	0.0	0.0	0.0	0.0	0.0	0.0	0.0	0.0	0.0	0.0	0.0	0.0	0.0	0.0	0.0	0.0	0.0	0.0	0.0	0.0	0.0	0.0	0.0	0.0	0.0	0.0	0.0	0.0	0.0	0.0	0.0	0.0	0.0	0.0	0.0	0.0	0.0	0.0	0.0	0.0	0.0	0.0	0.0	0.0	0.0	0.0	0.0	0.0	0.0	0.0	0.0	0.0	0.0	0.0	7.531831270557504E-13	0.0	7.906581356418992E-12	0.0	0.0	0.0	0.0	0.0	0.0	0.0	0.0	0.0	0.0	0.0	0.0	0.0	0.0	0.0	0.0	0.0	0.0	2.3894102595842513E-13	4.565872568949087E-16	0.0	0.0	0.0	0.0	6.247251120776283E-14	0.0	0.0	0.0	0.0	0.0	0.0	0.0	0.0	0.0	0.0	0.0	0.0	0.0	0.0	0.0	0.0	0.0	0.0	0.0	0.0	0.0	0.0	0.0	0.0	0.0	0.0	0.0	0.0	0.0	0.0	0.0	0.0	0.0	0.0	6.789716597813151E-14	2.6210357617835093E-16	0.0	0.0	0.0	0.0	0.0	0.0	0.0	0.0	0.0	0.0	0.0	0.0	0.0	0.0	0.0	0.0	0.0	0.0	0.0	0.0	0.0	0.0	0.0	0.0	0.0	2.1493142147596574E-13	1.2985521406415388E-12	3.5963006724377465E-14	8.641792669000923E-12	4.339952711795148E-12
9.0	51	149	1	8	14	0.17906125154109204	0.0	0.0	0.0	1.0990862642128918E-10	1.3556219915311235E-10	2.7103786397879194E-13	0.0	0.0	2.2830037401618935E-12	5.234209145331814E-11	1.1898393097630312E-11	1.0	1.0000000000000002E-6	0.0	0.0	0.0	0.0	0.0	0.0	5.694994768329712E-12	0.0	0.0	0.0	0.0	0.0	9.325358075540302E-13	0.0	0.0	0.0	0.0	0.0	0.0	0.0	0.0	0.0	0.0	0.0	0.0	4.4713747332451604E-13	0.0	5.652097991629136E-13	99.99993955715958	0.0	0.0	0.0	0.0	0.0	0.0	0.0	0.0	0.0	0.0	0.0	0.0	0.0	0.0	0.0	0.0	0.0	0.0	0.0	0.0	0.0	0.0	0.0	0.0	0.0	0.0	0.0	0.0	0.0	0.0	0.0	0.0	0.0	0.0	0.0	0.0	0.0	0.0	0.0	0.0	0.0	0.0	0.0	0.0	0.0	0.0	0.0	0.0	0.0	0.0	0.0	0.0	0.0	0.0	0.0	0.0	0.0	7.535399878062975E-13	0.0	1.0058727217113571E-11	0.0	0.0	0.0	0.0	0.0	0.0	0.0	0.0	0.0	0.0	0.0	0.0	0.0	0.0	0.0	0.0	0.0	0.0	3.0646213818339756E-13	9.888548718761292E-16	0.0	0.0	0.0	0.0	9.136100221276599E-15	0.0	0.0	0.0	4.70746776298876E-16	0.0	0.0	0.0	0.0	0.0	0.0	0.0	0.0	0.0	0.0	0.0	0.0	0.0	0.0	0.0	0.0	0.0	0.0	0.0	0.0	0.0	0.0	0.0	0.0	0.0	0.0	0.0	0.0	0.0	0.0	1.1123406522318161E-13	0.0	0.0	0.0	0.0	0.0	0.0	0.0	0.0	0.0	0.0	0.0	0.0	0.0	0.0	0.0	0.0	0.0	0.0	0.0	0.0	0.0	0.0	0.0	0.0	0.0	0.0	2.163411179442161E-13	1.2985521406415388E-12	4.6021756409074546E-14	9.907953862651698E-12	5.479497786080845E-12
10.0	51	149	1	8	14	0.19051866328407674	0.0	0.0	0.0	1.1003210787992408E-10	1.3574759447141723E-10	2.714081845324774E-13	0.0	0.0	2.28426950987361E-12	5.239446174525465E-11	1.4717412833617704E-11	1.0	1.0000000000000002E-6	0.0	0.0	0.0	0.0	0.0	0.0	5.698743240170668E-12	0.0	0.0	0.0	0.0	0.0	5.99990302573092E-13	0.0	0.0	0.0	0.0	0.0	0.0	0.0	0.0	0.0	0.0	0.0	0.0	4.557716523730094E-13	0.0	3.4920973877086025E-13	99.99993955715958	0.0	0.0	0.0	0.0	0.0	0.0	0.0	0.0	0.0	0.0	0.0	0.0	0.0	0.0	0.0	0.0	0.0	0.0	0.0	0.0	0.0	0.0	0.0	0.0	0.0	0.0	0.0	0.0	0.0	0.0	0.0	0.0	0.0	0.0	0.0	0.0	0.0	0.0	0.0	0.0	0.0	0.0	0.0	0.0	0.0	0.0	0.0	0.0	0.0	0.0	0.0	0.0	0.0	0.0	0.0	0.0	0.0	7.539038240951728E-13	0.0	1.036350320922837E-11	0.0	0.0	0.0	0.0	0.0	0.0	0.0	0.0	0.0	0.0	0.0	0.0	0.0	0.0	0.0	0.0	0.0	0.0	3.102207920015188E-13	8.005913135525377E-16	0.0	0.0	0.0	0.0	7.271440701907738E-15	0.0	0.0	0.0	3.9814866120710117E-16	0.0	0.0	0.0	0.0	0.0	0.0	0.0	0.0	0.0	0.0	0.0	0.0	0.0	0.0	0.0	0.0	0.0	0.0	0.0	0.0	0.0	0.0	0.0	0.0	0.0	0.0	0.0	0.0	0.0	0.0	1.0601803580065037E-13	8.907301298444486E-16	0.0	0.0	0.0	0.0	0.0	0.0	0.0	0.0	0.0	0.0	0.0	0.0	0.0	0.0	0.0	0.0	0.0	0.0	0.0	0.0	0.0	0.0	0.0	0.0	0.0	2.163411179442161E-13	1.2985521406415388E-12	5.6358503240943797E-14	1.1182668527373813E-11	6.75421245080296E-12
11.0	51	149	1	8	14	0.21002145005127765	0.0	0.0	0.0	1.1015005180421358E-10	1.3594285535327167E-10	2.717784575104456E-13	0.0	0.0	2.285424160983031E-12	5.244334691917674E-11	1.3778056116419852E-11	1.0	1.0000000000000002E-6	0.0	0.0	0.0	0.0	0.0	0.0	5.702839322319234E-12	0.0	0.0	0.0	0.0	0.0	2.592649185138432E-13	0.0	0.0	0.0	0.0	0.0	0.0	0.0	0.0	0.0	2.5322455469325752E-14	0.0	0.0	4.575504110417263E-13	0.0	5.710559108139337E-13	99.99993955715958	0.0	0.0	0.0	0.0	0.0	0.0	0.0	0.0	0.0	0.0	0.0	0.0	0.0	0.0	0.0	0.0	0.0	0.0	0.0	0.0	0.0	0.0	0.0	0.0	0.0	0.0	0.0	0.0	0.0	0.0	0.0	0.0	0.0	0.0	0.0	0.0	0.0	0.0	0.0	0.0	0.0	0.0	0.0	0.0	0.0	0.0	0.0	0.0	0.0	0.0	0.0	0.0	0.0	0.0	0.0	0.0	0.0	7.542716324977833E-13	0.0	1.2426833988267531E-11	0.0	0.0	0.0	0.0	0.0	0.0	0.0	0.0	0.0	0.0	0.0	0.0	0.0	0.0	0.0	0.0	0.0	0.0	3.776235549192314E-13	4.140468503111849E-15	0.0	0.0	0.0	0.0	1.2010806193345217E-15	0.0	0.0	0.0	1.319613149356287E-15	0.0	0.0	0.0	0.0	0.0	0.0	0.0	0.0	0.0	0.0	0.0	0.0	0.0	0.0	0.0	0.0	0.0	0.0	0.0	0.0	0.0	0.0	0.0	0.0	0.0	0.0	0.0	0.0	0.0	0.0	1.4187524819295525E-13	0.0	0.0	0.0	0.0	0.0	0.0	0.0	0.0	0.0	0.0	0.0	0.0	0.0	0.0	0.0	0.0	0.0	0.0	0.0	0.0	0.0	0.0	0.0	0.0	0.0	0.0	2.1823524467065494E-13	1.2985521406415388E-12	6.685979590601301E-14	1.246216014071167E-11	8.161653225474602E-12
12.0	51	149	1	8	14	0.19193483150687743	0.0	0.0	0.0	1.101729564935278E-10	1.359806545373672E-10	2.718159801136766E-13	0.0	0.0	2.2861512041047903E-12	5.245784698130937E-11	1.3778817659992435E-11	1.0	1.0000000000000002E-6	0.0	0.0	0.0	0.0	0.0	0.0	5.7036618757532895E-12	0.0	0.0	0.0	0.0	0.0	2.7203404897457874E-13	0.0	0.0	0.0	0.0	0.0	0.0	0.0	0.0	0.0	2.67753774907797E-14	0.0	0.0	4.610786891889531E-13	0.0	3.9535973426139226E-13	99.99993955715958	0.0	0.0	0.0	0.0	0.0	0.0	0.0	0.0	0.0	0.0	0.0	0.0	0.0	0.0	0.0	0.0	0.0	0.0	0.0	0.0	0.0	0.0	0.0	0.0	0.0	0.0	0.0	0.0	0.0	0.0	0.0	0.0	0.0	0.0	0.0	0.0	0.0	0.0	0.0	0.0	0.0	0.0	0.0	0.0	0.0	0.0	0.0	0.0	0.0	0.0	0.0	0.0	0.0	0.0	0.0	0.0	0.0	7.546882628396561E-13	0.0	1.3078828714496727E-11	0.0	0.0	0.0	0.0	0.0	0.0	0.0	0.0	0.0	0.0	0.0	0.0	0.0	0.0	0.0	0.0	0.0	0.0	3.926050220800384E-13	6.689964379320012E-15	0.0	0.0	0.0	0.0	6.768499016239285E-16	0.0	0.0	0.0	1.019019482779584E-15	0.0	0.0	0.0	0.0	0.0	0.0	0.0	0.0	0.0	0.0	0.0	0.0	0.0	0.0	0.0	0.0	0.0	0.0	0.0	0.0	0.0	0.0	0.0	0.0	0.0	0.0	0.0	0.0	0.0	0.0	1.4051209637425803E-13	0.0	0.0	0.0	0.0	0.0	0.0	0.0	0.0	0.0	0.0	0.0	0.0	0.0	0.0	0.0	0.0	0.0	0.0	0.0	0.0	0.0	0.0	0.0	0.0	0.0	0.0	2.1900967126557507E-13	1.2985521406415388E-12	7.882853861578147E-14	1.3748007240507742E-11	9.704669745229889E-12
13.0	51	149	1	8	14	0.23236965896544862	0.0	0.0	0.0	1.1025439178950838E-10	1.3612036863296607E-10	2.720076749133185E-13	0.0	0.0	2.2336927768567046E-12	5.248467275557095E-11	1.427419003011866E-11	1.0	1.0000000000000002E-6	0.0	0.0	0.0	0.0	0.0	0.0	5.706863804831638E-12	0.0	0.0	0.0	0.0	0.0	8.471374296651125E-14	0.0	0.0	0.0	0.0	0.0	0.0	0.0	0.0	0.0	0.0	0.0	0.0	4.619019201361204E-13	0.0	3.2910385781787353E-13	99.99993955715958	0.0	0.0	0.0	0.0	0.0	0.0	0.0	0.0	0.0	0.0	0.0	0.0	0.0	0.0	0.0	0.0	0.0	0.0	0.0	0.0	0.0	0.0	0.0	0.0	0.0	0.0	0.0	0.0	0.0	0.0	0.0	0.0	0.0	0.0	0.0	0.0	0.0	0.0	0.0	0.0	0.0	0.0	0.0	0.0	0.0	0.0	0.0	0.0	0.0	0.0	0.0	0.0	0.0	0.0	0.0	0.0	0.0	7.551548987258862E-13	0.0	1.4143408400255468E-11	0.0	0.0	0.0	0.0	0.0	0.0	0.0	0.0	0.0	0.0	0.0	0.0	0.0	0.0	0.0	0.0	0.0	0.0	4.366510577209662E-13	8.940198286840356E-15	0.0	0.0	0.0	0.0	2.5858224729673987E-16	0.0	0.0	0.0	7.610689369131342E-16	0.0	0.0	0.0	0.0	0.0	0.0	0.0	0.0	0.0	0.0	0.0	0.0	0.0	0.0	0.0	0.0	0.0	0.0	0.0	0.0	0.0	0.0	0.0	0.0	0.0	0.0	0.0	0.0	0.0	0.0	1.4314693891673708E-13	0.0	0.0	0.0	0.0	0.0	0.0	0.0	0.0	0.0	0.0	0.0	0.0	0.0	0.0	0.0	0.0	0.0	0.0	0.0	0.0	0.0	0.0	0.0	0.0	0.0	0.0	2.1900967126557507E-13	1.2985521406415388E-12	9.23010993668044E-14	1.5038540538589903E-11	1.1382363032736698E-11
14.0	51	149	1	8	14	0.2697139183565702	0.0	0.0	0.0	1.1030933339617914E-10	1.3621280950764E-10	2.7213173281687427E-13	0.0	0.0	2.2333055962955853E-12	5.24980118436772E-11	1.418795491208495E-11	1.0	1.0000000000000002E-6	0.0	0.0	0.0	0.0	0.0	0.0	5.708910794728874E-12	0.0	0.0	0.0	0.0	0.0	1.1431175394743998E-14	0.0	0.0	0.0	0.0	0.0	0.0	0.0	0.0	0.0	0.0	0.0	0.0	4.579308044548426E-13	0.0	4.557239789682881E-13	99.99993955715958	0.0	0.0	0.0	0.0	0.0	0.0	0.0	0.0	0.0	0.0	0.0	0.0	0.0	0.0	0.0	0.0	0.0	0.0	0.0	0.0	0.0	0.0	0.0	0.0	0.0	0.0	0.0	0.0	0.0	0.0	0.0	0.0	0.0	0.0	0.0	0.0	0.0	0.0	0.0	0.0	0.0	0.0	0.0	0.0	0.0	0.0	0.0	0.0	0.0	0.0	0.0	0.0	0.0	0.0	0.0	0.0	0.0	7.556503853169289E-13	0.0	1.621959508307187E-11	0.0	0.0	0.0	0.0	0.0	0.0	0.0	0.0	0.0	0.0	0.0	0.0	0.0	0.0	0.0	0.0	0.0	0.0	5.228945680870106E-13	1.5029834229950087E-14	0.0	0.0	0.0	0.0	4.3619432902260314E-17	0.0	0.0	0.0	5.038062546559328E-16	0.0	0.0	0.0	0.0	0.0	0.0	0.0	0.0	0.0	0.0	0.0	0.0	0.0	0.0	0.0	0.0	0.0	0.0	0.0	0.0	0.0	0.0	0.0	0.0	0.0	0.0	0.0	0.0	0.0	0.0	1.757932815622095E-13	0.0	0.0	0.0	0.0	0.0	0.0	0.0	0.0	0.0	0.0	0.0	0.0	0.0	0.0	0.0	0.0	0.0	0.0	0.0	0.0	0.0	0.0	0.0	0.0	0.0	0.0	2.1900967126557507E-13	1.2985521406415388E-12	1.066953042768041E-13	1.6335083301377415E-11	1.3197522900639215E-11
15.0	51	149	1	8	14	0.28654250778999374	0.0	0.0	0.0	1.1034160458608015E-10	1.362639015117324E-10	2.721905284364588E-13	0.0	0.0	2.233280700940269E-12	5.2505547236637907E-11	1.4177179961601281E-11	1.0	1.0000000000000002E-6	0.0	0.0	0.0	0.0	0.0	0.0	5.710324469193199E-12	0.0	0.0	0.0	0.0	0.0	5.6448760413530925E-14	0.0	0.0	0.0	0.0	0.0	0.0	0.0	0.0	0.0	0.0	0.0	0.0	4.622875081417284E-13	0.0	4.426133569611632E-13	99.99993955715958	0.0	0.0	0.0	0.0	0.0	0.0	0.0	0.0	0.0	0.0	0.0	0.0	0.0	0.0	0.0	0.0	0.0	0.0	0.0	0.0	0.0	0.0	0.0	0.0	0.0	0.0	0.0	0.0	0.0	0.0	0.0	0.0	0.0	0.0	0.0	0.0	0.0	0.0	0.0	0.0	0.0	0.0	0.0	0.0	0.0	0.0	0.0	0.0	0.0	0.0	0.0	0.0	0.0	0.0	0.0	0.0	0.0	7.561801410529675E-13	0.0	1.7105057853280238E-11	0.0	0.0	0.0	0.0	0.0	0.0	0.0	0.0	0.0	0.0	0.0	0.0	0.0	0.0	1.04565837960931E-12	0.0	0.0	0.0	5.59647672034279E-13	1.8969697293988032E-14	0.0	0.0	0.0	0.0	2.0503401798037147E-17	0.0	0.0	0.0	4.3976042419386693E-16	0.0	0.0	0.0	0.0	0.0	0.0	0.0	0.0	0.0	0.0	0.0	0.0	0.0	0.0	0.0	0.0	0.0	0.0	0.0	0.0	0.0	0.0	0.0	0.0	0.0	0.0	0.0	0.0	0.0	0.0	1.9500475603344652E-13	0.0	0.0	0.0	0.0	0.0	0.0	0.0	0.0	0.0	0.0	0.0	0.0	0.0	0.0	0.0	0.0	0.0	0.0	0.0	0.0	0.0	0.0	0.0	0.0	0.0	0.0	2.1900967126557507E-13	1.2985521406415388E-12	1.2218517926652512E-13	1.763793708524617E-11	1.5151803576442347E-11
16.0	51	149	1	8	14	0.3065348748745249	0.0	0.0	0.0	1.1038513762441137E-10	1.3633206173455583E-10	2.722677014053221E-13	0.0	0.0	2.286843333445154E-12	6.131079343660465E-11	1.746776191147354E-11	1.0	1.0000000000000002E-6	0.0	0.0	0.0	0.0	0.0	0.0	5.711903406230698E-12	0.0	0.0	0.0	0.0	0.0	1.4790583435842538E-13	0.0	0.0	0.0	0.0	0.0	0.0	0.0	0.0	0.0	3.091011950344012E-14	0.0	0.0	4.615895711206181E-13	0.0	3.9627359609058266E-13	99.99993955715958	0.0	0.0	0.0	0.0	0.0	0.0	0.0	0.0	0.0	0.0	0.0	0.0	0.0	0.0	0.0	0.0	0.0	0.0	0.0	0.0	0.0	0.0	0.0	0.0	0.0	0.0	0.0	0.0	0.0	0.0	0.0	0.0	0.0	0.0	0.0	0.0	0.0	0.0	0.0	0.0	0.0	0.0	0.0	0.0	0.0	0.0	0.0	0.0	0.0	0.0	0.0	0.0	0.0	0.0	0.0	0.0	0.0	7.567431283912486E-13	0.0	1.6434640273866267E-11	0.0	0.0	0.0	0.0	0.0	0.0	0.0	0.0	0.0	0.0	0.0	0.0	0.0	0.0	2.387223949008194E-12	0.0	0.0	0.0	5.983740803630591E-13	2.2591868555102795E-14	0.0	0.0	0.0	0.0	7.479610599635077E-18	0.0	0.0	0.0	3.342116361976096E-16	0.0	0.0	0.0	0.0	0.0	0.0	0.0	0.0	0.0	0.0	0.0	0.0	0.0	0.0	0.0	0.0	0.0	0.0	0.0	0.0	0.0	0.0	0.0	0.0	0.0	0.0	0.0	0.0	0.0	0.0	1.980958341488468E-13	0.0	0.0	0.0	0.0	0.0	0.0	0.0	0.0	0.0	0.0	0.0	0.0	0.0	0.0	0.0	0.0	0.0	0.0	0.0	0.0	0.0	0.0	0.0	0.0	0.0	0.0	2.1959871228167244E-13	1.2985521406415388E-12	1.3873159282680254E-13	1.8945226464763005E-11	1.7243466583669284E-11
17.0	51	149	1	8	14	0.31973312361686995	0.0	0.0	0.0	1.1040879421533406E-10	1.363666798840245E-10	2.72296430873052E-13	0.0	0.0	2.2877072245600572E-12	5.261314407646118E-11	1.5905420310492627E-11	1.0	1.0000000000000002E-6	0.0	0.0	0.0	0.0	0.0	0.0	5.712983309418326E-12	0.0	0.0	0.0	0.0	0.0	4.3061394877966875E-14	0.0	0.0	0.0	0.0	0.0	0.0	0.0	0.0	0.0	0.0	0.0	0.0	4.588861961442768E-13	0.0	5.155447530893549E-13	99.99993955715958	0.0	0.0	0.0	0.0	0.0	0.0	0.0	0.0	0.0	0.0	0.0	0.0	0.0	0.0	0.0	0.0	0.0	0.0	0.0	0.0	0.0	0.0	0.0	0.0	0.0	0.0	0.0	0.0	0.0	0.0	0.0	0.0	0.0	0.0	0.0	0.0	0.0	0.0	0.0	0.0	0.0	0.0	0.0	0.0	0.0	0.0	0.0	0.0	0.0	0.0	0.0	0.0	0.0	0.0	0.0	0.0	0.0	7.573439735846713E-13	0.0	1.7490197406606343E-11	0.0	0.0	0.0	0.0	0.0	0.0	0.0	0.0	0.0	0.0	0.0	0.0	0.0	0.0	1.154631488829144E-12	0.0	0.0	0.0	6.546994860743262E-13	2.8840562946502646E-14	0.0	0.0	0.0	0.0	1.5238686092623212E-18	0.0	0.0	0.0	2.397978217552605E-16	0.0	0.0	0.0	0.0	0.0	0.0	0.0	0.0	0.0	0.0	0.0	0.0	0.0	0.0	0.0	0.0	0.0	0.0	0.0	0.0	0.0	0.0	0.0	0.0	0.0	0.0	0.0	0.0	0.0	0.0	2.2992760717522064E-13	0.0	0.0	0.0	0.0	0.0	0.0	0.0	0.0	0.0	0.0	0.0	0.0	0.0	0.0	0.0	0.0	0.0	0.0	0.0	0.0	0.0	0.0	0.0	0.0	0.0	0.0	2.2038932261595957E-13	1.2985521406415388E-12	1.5647451060505843E-13	2.025629104579679E-11	1.947227637142672E-11
18.0	51	149	1	8	14	0.33977122601321597	0.0	0.0	0.0	1.1044527233779796E-10	1.3642034448911083E-10	2.723351080299558E-13	0.0	0.0	2.2878090538347156E-12	5.259203614819004E-11	1.4800412809717966E-11	1.0	1.0000000000000002E-6	0.0	0.0	0.0	0.0	0.0	0.0	5.714284690108442E-12	0.0	0.0	0.0	0.0	0.0	6.702614517716915E-14	0.0	0.0	0.0	0.0	0.0	0.0	0.0	0.0	0.0	3.3825328610157866E-14	0.0	0.0	4.629334559995488E-13	0.0	3.949281374717889E-13	99.99993955715958	0.0	0.0	0.0	0.0	0.0	0.0	0.0	0.0	0.0	0.0	0.0	0.0	0.0	0.0	0.0	0.0	0.0	0.0	0.0	0.0	0.0	0.0	0.0	0.0	0.0	0.0	0.0	0.0	0.0	0.0	0.0	0.0	0.0	0.0	0.0	0.0	0.0	0.0	0.0	0.0	0.0	0.0	0.0	0.0	0.0	0.0	0.0	0.0	0.0	0.0	0.0	0.0	0.0	0.0	0.0	0.0	0.0	7.579823020193593E-13	0.0	1.8114718405638053E-11	0.0	0.0	0.0	0.0	0.0	0.0	0.0	0.0	0.0	0.0	0.0	0.0	0.0	0.0	9.23326995363323E-13	0.0	0.0	0.0	6.692922104185899E-13	2.872656827103969E-14	0.0	0.0	0.0	0.0	9.27840717667235E-19	0.0	0.0	0.0	2.0950069323346537E-16	0.0	0.0	0.0	0.0	0.0	0.0	0.0	0.0	0.0	0.0	0.0	0.0	0.0	0.0	0.0	0.0	0.0	0.0	0.0	0.0	0.0	0.0	0.0	0.0	0.0	0.0	0.0	0.0	0.0	0.0	2.2535097407537934E-13	0.0	0.0	0.0	0.0	0.0	0.0	0.0	0.0	0.0	0.0	0.0	0.0	0.0	0.0	0.0	0.0	0.0	0.0	0.0	0.0	0.0	0.0	0.0	0.0	0.0	0.0	2.223718666263852E-13	1.2985521406415388E-12	1.7544651832268054E-13	2.15732471250412E-11	2.1842797314066657E-11
19.0	51	149	1	8	14	0.3492698712920368	0.0	0.0	0.0	1.1047622569289464E-10	1.3646357644022747E-10	2.7236305961554725E-13	0.0	0.0	2.2883147979453778E-12	5.257783983924604E-11	1.4348888637997995E-11	1.0	1.0000000000000002E-6	0.0	0.0	0.0	0.0	0.0	0.0	5.715457918459258E-12	0.0	0.0	0.0	0.0	0.0	1.3691384818522634E-13	0.0	0.0	0.0	0.0	0.0	0.0	0.0	0.0	0.0	0.0	0.0	0.0	4.600101962933381E-13	0.0	4.2526165376677153E-13	99.99993955715958	0.0	0.0	0.0	0.0	0.0	0.0	0.0	0.0	0.0	0.0	0.0	0.0	0.0	0.0	0.0	0.0	0.0	0.0	0.0	0.0	0.0	0.0	0.0	0.0	0.0	0.0	0.0	0.0	0.0	0.0	0.0	0.0	0.0	0.0	0.0	0.0	0.0	0.0	0.0	0.0	0.0	0.0	0.0	0.0	0.0	0.0	0.0	0.0	0.0	0.0	0.0	0.0	0.0	0.0	0.0	0.0	0.0	7.586638711537712E-13	0.0	1.980808108128752E-11	0.0	0.0	0.0	0.0	0.0	0.0	0.0	0.0	0.0	0.0	0.0	0.0	0.0	0.0	4.3587336708911354E-13	0.0	0.0	0.0	7.167405418832599E-13	3.4403278219314294E-14	0.0	0.0	0.0	0.0	2.5511860578170457E-19	0.0	0.0	0.0	1.5082635248569193E-16	0.0	0.0	0.0	0.0	0.0	0.0	0.0	0.0	0.0	0.0	0.0	0.0	0.0	0.0	0.0	0.0	0.0	0.0	0.0	0.0	0.0	0.0	0.0	0.0	0.0	0.0	0.0	0.0	0.0	0.0	2.379374744320494E-13	0.0	0.0	0.0	0.0	0.0	0.0	0.0	0.0	0.0	0.0	0.0	0.0	0.0	0.0	0.0	0.0	0.0	0.0	0.0	0.0	0.0	0.0	0.0	0.0	0.0	0.0	2.2378724380192744E-13	1.2985521406415388E-12	1.9583057232355968E-13	2.289566659708524E-11	2.4355394310950334E-11
20.0	51	149	1	8	14	0.38064927765384515	0.0	0.0	0.0	1.1048860500639037E-10	1.364803025509029E-10	2.723631289536528E-13	0.0	0.0	2.2342815702089337E-12	5.257819205225237E-11	1.2876400161701539E-12	1.0	1.0000000000000002E-6	0.0	0.0	0.0	0.0	0.0	0.0	5.715953244643159E-12	0.0	0.0	0.0	0.0	0.0	1.8958882137729675E-13	0.0	0.0	0.0	0.0	0.0	0.0	0.0	0.0	0.0	3.5534675868760296E-14	0.0	0.0	4.540932490057166E-13	0.0	4.090512035529749E-13	99.99993955715958	0.0	0.0	0.0	0.0	0.0	0.0	0.0	0.0	0.0	0.0	0.0	0.0	0.0	0.0	0.0	0.0	0.0	0.0	0.0	0.0	0.0	0.0	0.0	0.0	0.0	0.0	0.0	0.0	0.0	0.0	0.0	0.0	0.0	0.0	0.0	0.0	0.0	0.0	0.0	0.0	0.0	0.0	0.0	0.0	0.0	0.0	0.0	0.0	0.0	0.0	0.0	0.0	0.0	0.0	0.0	0.0	0.0	7.593816692556065E-13	0.0	2.149562397950365E-11	0.0	0.0	0.0	0.0	0.0	0.0	0.0	0.0	0.0	0.0	0.0	0.0	0.0	0.0	4.749777658095635E-12	0.0	0.0	0.0	7.812174535816002E-13	3.813148562806478E-14	0.0	0.0	0.0	0.0	9.603113214643251E-20	0.0	0.0	0.0	1.0164944493268811E-16	0.0	0.0	0.0	0.0	0.0	0.0	0.0	0.0	0.0	0.0	0.0	0.0	0.0	0.0	0.0	0.0	0.0	0.0	0.0	0.0	0.0	0.0	0.0	0.0	0.0	0.0	0.0	0.0	0.0	0.0	2.497742293860648E-13	0.0	0.0	0.0	0.0	0.0	0.0	0.0	0.0	0.0	0.0	0.0	0.0	0.0	0.0	0.0	0.0	0.0	0.0	0.0	0.0	0.0	0.0	0.0	0.0	0.0	0.0	2.2567274330179183E-13	1.2985521406415388E-12	2.174227434490391E-13	2.4222775297998608E-11	2.7009611712777072E-11
21.0	51	149	1	8	14	0.397156437526209	0.0	0.0	0.0	1.1052558315711551E-10	1.3652952808990425E-10	2.723710060339937E-13	0.0	0.0	2.288419867846326E-12	6.060120807876816E-11	1.784626590575015E-11	1.0	1.0000000000000002E-6	0.0	0.0	0.0	0.0	0.0	0.0	5.717232236448088E-12	0.0	0.0	0.0	0.0	0.0	1.6412293189553262E-13	0.0	0.0	0.0	0.0	0.0	0.0	0.0	0.0	0.0	3.67119239651389E-14	0.0	0.0	4.560275974090973E-13	0.0	5.242156560651709E-13	99.99993955715958	0.0	0.0	0.0	0.0	0.0	0.0	0.0	0.0	0.0	0.0	0.0	0.0	0.0	0.0	0.0	0.0	0.0	0.0	0.0	0.0	0.0	0.0	0.0	0.0	0.0	0.0	0.0	0.0	0.0	0.0	0.0	0.0	0.0	0.0	0.0	0.0	0.0	0.0	0.0	0.0	0.0	0.0	0.0	0.0	0.0	0.0	0.0	0.0	0.0	0.0	0.0	0.0	0.0	0.0	0.0	0.0	0.0	7.60162800715423E-13	0.0	2.0439097446567088E-11	0.0	0.0	0.0	0.0	0.0	0.0	0.0	0.0	0.0	0.0	0.0	0.0	0.0	0.0	2.4695118700080647E-12	0.0	0.0	0.0	8.277080142775012E-13	4.984546703927488E-14	0.0	0.0	0.0	0.0	7.553213310352302E-20	0.0	0.0	0.0	8.303442904799287E-17	0.0	0.0	0.0	0.0	0.0	0.0	0.0	0.0	0.0	0.0	0.0	0.0	0.0	0.0	0.0	0.0	0.0	0.0	0.0	0.0	0.0	0.0	0.0	0.0	0.0	0.0	0.0	0.0	0.0	0.0	2.830691188269883E-13	0.0	0.0	0.0	0.0	0.0	0.0	0.0	0.0	0.0	0.0	0.0	0.0	0.0	0.0	0.0	0.0	0.0	0.0	0.0	0.0	0.0	0.0	0.0	0.0	0.0	0.0	2.2567274330179183E-13	1.2985521406415388E-12	2.4108894791438186E-13	2.5556260813993847E-11	2.980993129636707E-11
22.0	51	149	1	8	14	0.4539579223679547	0.0	0.0	0.0	1.1053901891451502E-10	1.3654725546944287E-10	2.7236100231635415E-13	0.0	0.0	2.2889111385580307E-12	5.25947910236716E-11	1.5930359573670025E-11	1.0	1.0000000000000002E-6	0.0	0.0	0.0	0.0	0.0	0.0	5.7177186953836355E-12	0.0	0.0	0.0	0.0	0.0	1.5554107760995262E-13	0.0	0.0	0.0	0.0	0.0	0.0	0.0	0.0	0.0	0.0	0.0	0.0	4.551935308954594E-13	0.0	3.735739706476142E-13	99.99993955715958	0.0	0.0	0.0	0.0	0.0	0.0	0.0	0.0	0.0	0.0	0.0	0.0	0.0	0.0	0.0	0.0	0.0	0.0	0.0	0.0	0.0	0.0	0.0	0.0	0.0	0.0	0.0	0.0	0.0	0.0	0.0	0.0	0.0	0.0	0.0	0.0	0.0	0.0	0.0	0.0	0.0	0.0	0.0	0.0	0.0	0.0	0.0	0.0	0.0	0.0	0.0	0.0	0.0	0.0	0.0	0.0	0.0	7.609858137026245E-13	0.0	2.1298453636980676E-11	0.0	0.0	0.0	0.0	0.0	0.0	0.0	0.0	0.0	0.0	0.0	0.0	0.0	0.0	2.7425802732346386E-12	0.0	0.0	0.0	8.519503714740749E-13	4.6476868418661025E-14	0.0	0.0	0.0	0.0	7.591174592455119E-20	0.0	0.0	0.0	6.345829811829334E-17	0.0	0.0	0.0	0.0	0.0	0.0	0.0	0.0	0.0	0.0	0.0	0.0	0.0	0.0	0.0	0.0	0.0	0.0	0.0	0.0	0.0	0.0	0.0	0.0	0.0	0.0	0.0	0.0	0.0	0.0	2.7455090417859343E-13	0.0	0.0	0.0	0.0	0.0	0.0	0.0	0.0	0.0	0.0	0.0	0.0	0.0	0.0	0.0	0.0	0.0	0.0	0.0	0.0	0.0	0.0	0.0	0.0	0.0	0.0	2.275791814032457E-13	1.2985521406415388E-12	2.6623987017385896E-13	2.68978230286424E-11	3.276136816859389E-11
23.0	51	149	1	8	14	0.45909233684715256	0.0	0.0	0.0	1.1055862439110574E-10	1.365732505151525E-10	2.7232849558971315E-13	0.0	0.0	2.289243658999003E-12	5.2618281397072373E-11	1.658920099720356E-11	1.0	1.0000000000000002E-6	0.0	0.0	0.0	0.0	0.0	0.0	5.7183486175054114E-12	0.0	0.0	0.0	0.0	0.0	7.99138068461202E-14	0.0	0.0	0.0	0.0	0.0	0.0	0.0	0.0	0.0	0.0	0.0	0.0	4.516328991349902E-13	0.0	4.95888325475595E-13	99.99993955715958	0.0	0.0	0.0	0.0	0.0	0.0	0.0	0.0	0.0	0.0	0.0	0.0	0.0	0.0	0.0	0.0	0.0	0.0	0.0	0.0	0.0	0.0	0.0	0.0	0.0	0.0	0.0	0.0	0.0	0.0	0.0	0.0	0.0	0.0	0.0	0.0	0.0	0.0	0.0	0.0	0.0	0.0	0.0	0.0	0.0	0.0	0.0	0.0	0.0	0.0	0.0	0.0	0.0	0.0	0.0	0.0	0.0	7.61884497939339E-13	0.0	2.342639912685824E-11	0.0	0.0	0.0	0.0	0.0	0.0	0.0	0.0	0.0	0.0	0.0	0.0	0.0	0.0	3.396621624860166E-12	0.0	0.0	0.0	9.186502008409913E-13	6.152488591561502E-14	0.0	0.0	0.0	0.0	7.622388451470325E-20	0.0	0.0	0.0	4.641631203367666E-17	0.0	0.0	0.0	0.0	0.0	0.0	0.0	0.0	0.0	0.0	0.0	0.0	0.0	0.0	0.0	0.0	0.0	0.0	0.0	0.0	0.0	0.0	0.0	0.0	0.0	0.0	0.0	0.0	0.0	0.0	2.972725922522774E-13	0.0	0.0	0.0	0.0	0.0	0.0	0.0	0.0	0.0	0.0	0.0	0.0	0.0	0.0	0.0	0.0	0.0	0.0	0.0	0.0	0.0	0.0	0.0	0.0	0.0	0.0	2.275791814032457E-13	1.2985521406415388E-12	2.93865062632538E-13	2.8243623231286803E-11	3.585670863467602E-11
24.0	51	149	1	8	14	0.5232683003898623	0.0	0.0	0.0	1.1059322734649741E-10	1.366173729161315E-10	2.7233660508133313E-13	0.0	0.0	2.233387530558188E-12	5.257989432428793E-11	1.4693880148144843E-11	1.0	1.0000000000000002E-6	0.0	0.0	0.0	0.0	0.0	0.0	5.719560039628207E-12	0.0	0.0	0.0	0.0	0.0	3.3854254615111705E-13	0.0	0.0	0.0	0.0	0.0	0.0	0.0	0.0	0.0	3.9767633024705685E-14	0.0	0.0	4.5354221641351453E-13	0.0	4.933927201481789E-13	99.99993955715958	0.0	0.0	0.0	0.0	0.0	0.0	0.0	0.0	0.0	0.0	0.0	0.0	0.0	0.0	0.0	0.0	0.0	0.0	0.0	0.0	0.0	0.0	0.0	0.0	0.0	0.0	0.0	0.0	0.0	0.0	0.0	0.0	0.0	0.0	0.0	0.0	0.0	0.0	0.0	0.0	0.0	0.0	0.0	0.0	0.0	0.0	0.0	0.0	0.0	0.0	0.0	0.0	0.0	0.0	0.0	0.0	0.0	7.628257488684003E-13	0.0	2.4650172105567154E-11	0.0	0.0	0.0	0.0	0.0	0.0	0.0	0.0	0.0	0.0	0.0	0.0	0.0	0.0	2.415418605759184E-12	0.0	0.0	0.0	9.710723158429926E-13	7.069482380695704E-14	0.0	0.0	0.0	0.0	7.635136080228749E-20	0.0	0.0	0.0	1.3999769827513308E-16	0.0	0.0	0.0	0.0	0.0	0.0	0.0	0.0	0.0	0.0	0.0	0.0	0.0	0.0	0.0	0.0	0.0	0.0	0.0	0.0	0.0	0.0	0.0	0.0	0.0	0.0	0.0	0.0	0.0	0.0	3.182738371722027E-13	0.0	0.0	0.0	0.0	0.0	0.0	0.0	0.0	0.0	0.0	0.0	0.0	0.0	0.0	0.0	0.0	0.0	0.0	0.0	0.0	0.0	0.0	0.0	0.0	0.0	0.0	2.275791814032457E-13	1.2985521406415388E-12	3.2300704362330087E-13	2.9595089483978687E-11	3.9100227641136534E-11
25.0	51	149	1	8	14	0.5486421594375925	0.0	0.0	0.0	1.1061371108523603E-10	1.3664355280095655E-10	2.7231281361148647E-13	0.0	0.0	2.288738015298604E-12	5.2561753282818933E-11	1.64927113736304E-11	1.0	1.0000000000000002E-6	0.0	0.0	0.0	0.0	0.0	0.0	5.720237327768248E-12	0.0	0.0	0.0	0.0	0.0	8.220288519579521E-14	0.0	0.0	0.0	0.0	0.0	0.0	0.0	0.0	0.0	0.0	0.0	0.0	4.585915952625505E-13	0.0	5.440237770622835E-13	99.99993955715958	0.0	0.0	0.0	0.0	0.0	0.0	0.0	0.0	0.0	0.0	0.0	0.0	0.0	0.0	0.0	0.0	0.0	0.0	0.0	0.0	0.0	0.0	0.0	0.0	0.0	0.0	0.0	0.0	0.0	0.0	0.0	0.0	0.0	0.0	0.0	0.0	0.0	0.0	0.0	0.0	0.0	0.0	0.0	0.0	0.0	0.0	0.0	0.0	0.0	0.0	0.0	0.0	0.0	0.0	0.0	0.0	0.0	7.638324942174481E-13	0.0	2.582160654176634E-11	0.0	0.0	0.0	0.0	0.0	0.0	0.0	0.0	0.0	0.0	0.0	0.0	0.0	0.0	1.8772574718956826E-12	0.0	0.0	0.0	1.0122111435610729E-12	8.537274858417771E-14	0.0	0.0	0.0	0.0	7.637327886721049E-20	0.0	0.0	0.0	3.0743604934549916E-16	0.0	0.0	0.0	0.0	0.0	0.0	0.0	0.0	0.0	0.0	0.0	0.0	0.0	0.0	0.0	0.0	0.0	0.0	0.0	0.0	0.0	0.0	0.0	0.0	0.0	0.0	0.0	0.0	0.0	0.0	3.447864438618444E-13	0.0	0.0	0.0	0.0	0.0	0.0	0.0	0.0	0.0	0.0	0.0	0.0	0.0	0.0	0.0	0.0	0.0	0.0	0.0	0.0	0.0	0.0	0.0	0.0	0.0	0.0	2.278814519062077E-13	1.2985521406415388E-12	3.543875905281487E-13	3.0951462865299006E-11	4.249116109443733E-11
26.0	51	149	1	8	14	0.5844013474176928	0.0	0.0	0.0	1.1062239456953065E-10	1.366547569386616E-10	2.7229432080325223E-13	0.0	0.0	2.2892873780553818E-12	5.25592368130581E-11	1.5152597779491628E-11	1.0	1.0000000000000002E-6	0.0	0.0	0.0	0.0	0.0	0.0	5.7205184068606015E-12	0.0	0.0	0.0	0.0	0.0	1.4337429283230489E-13	0.0	0.0	0.0	0.0	0.0	0.0	0.0	0.0	0.0	4.4575642363518944E-14	0.0	0.0	4.510747476397446E-13	0.0	4.721424446191727E-13	99.99993955715958	0.0	0.0	0.0	0.0	0.0	0.0	0.0	0.0	0.0	0.0	0.0	0.0	0.0	0.0	0.0	0.0	0.0	0.0	0.0	0.0	0.0	0.0	0.0	0.0	0.0	0.0	0.0	0.0	0.0	0.0	0.0	0.0	0.0	0.0	0.0	0.0	0.0	0.0	0.0	0.0	0.0	0.0	0.0	0.0	0.0	0.0	0.0	0.0	0.0	0.0	0.0	0.0	0.0	0.0	0.0	0.0	0.0	7.648823877417965E-13	0.0	2.734298388798391E-11	0.0	0.0	0.0	0.0	0.0	0.0	0.0	0.0	0.0	0.0	0.0	0.0	0.0	0.0	1.095531551934004E-12	0.0	0.0	0.0	1.0496609259922982E-12	7.975634450834941E-14	0.0	0.0	0.0	0.0	7.64814872051923E-20	0.0	0.0	0.0	9.95826132445092E-16	0.0	0.0	0.0	0.0	0.0	0.0	0.0	0.0	0.0	0.0	0.0	0.0	0.0	0.0	0.0	0.0	0.0	0.0	0.0	0.0	0.0	0.0	0.0	0.0	0.0	0.0	0.0	0.0	0.0	0.0	3.41442885885937E-13	0.0	0.0	0.0	0.0	0.0	0.0	0.0	0.0	0.0	0.0	0.0	0.0	0.0	0.0	0.0	0.0	0.0	0.0	0.0	0.0	0.0	0.0	0.0	0.0	0.0	0.0	2.3292032737050533E-13	1.2985521406415388E-12	3.873510620333876E-13	3.2313150212056E-11	4.6031548196005516E-11
27.0	51	149	1	8	14	0.5622466142825313	0.0	0.0	0.0	1.1064899266898142E-10	1.3668878039902887E-10	2.72245500523585E-13	0.0	0.0	2.2894593040876134E-12	5.2530442295188425E-11	1.5396941866317052E-11	1.0	1.0000000000000002E-6	0.0	0.0	0.0	0.0	0.0	0.0	5.721400157684154E-12	0.0	0.0	0.0	0.0	0.0	1.1438451326296862E-13	0.0	0.0	0.0	0.0	0.0	0.0	0.0	0.0	0.0	4.619653121585103E-14	0.0	0.0	4.468657373008013E-13	0.0	5.440582529134368E-13	99.99993955715958	0.0	0.0	0.0	0.0	0.0	0.0	0.0	0.0	0.0	0.0	0.0	0.0	0.0	0.0	0.0	0.0	0.0	0.0	0.0	0.0	0.0	0.0	0.0	0.0	0.0	0.0	0.0	0.0	0.0	0.0	0.0	0.0	0.0	0.0	0.0	0.0	0.0	0.0	0.0	0.0	0.0	0.0	0.0	0.0	0.0	0.0	0.0	0.0	0.0	0.0	0.0	0.0	0.0	0.0	0.0	0.0	0.0	7.660212393824454E-13	0.0	2.908251333667226E-11	0.0	0.0	0.0	0.0	0.0	0.0	0.0	0.0	0.0	0.0	0.0	0.0	0.0	0.0	6.127841754215833E-13	0.0	0.0	0.0	1.1024074011284572E-12	9.677025158172558E-14	0.0	0.0	0.0	0.0	7.651108477128401E-20	0.0	0.0	0.0	9.831698838713804E-16	0.0	0.0	0.0	0.0	0.0	0.0	0.0	0.0	0.0	0.0	0.0	0.0	0.0	0.0	0.0	0.0	0.0	0.0	0.0	0.0	0.0	0.0	0.0	0.0	0.0	0.0	0.0	0.0	0.0	0.0	3.630997418600531E-13	0.0	0.0	0.0	0.0	0.0	0.0	0.0	0.0	0.0	0.0	0.0	0.0	0.0	0.0	0.0	0.0	0.0	0.0	0.0	0.0	0.0	0.0	0.0	0.0	0.0	0.0	2.3292032737050533E-13	1.2985521406415388E-12	4.233786514327037E-13	3.368039268475928E-11	4.9723102872304366E-11
28.0	51	149	1	8	14	0.6662338855084	0.0	0.0	0.0	1.1066725253545158E-10	1.367125712050962E-10	2.721824319802387E-13	0.0	0.0	2.232956362177154E-12	5.2508316223667685E-11	1.4382510699999053E-11	1.0	1.0000000000000002E-6	0.0	0.0	0.0	0.0	0.0	0.0	5.721953105978584E-12	0.0	0.0	0.0	0.0	0.0	1.143677663713207E-13	0.0	0.0	0.0	0.0	0.0	0.0	0.0	0.0	0.0	4.718759665523966E-14	0.0	0.0	4.490649799293437E-13	0.0	5.687093279331751E-13	99.99993955715958	0.0	0.0	0.0	0.0	0.0	0.0	0.0	0.0	0.0	0.0	0.0	0.0	0.0	0.0	0.0	0.0	0.0	0.0	0.0	0.0	0.0	0.0	0.0	0.0	0.0	0.0	0.0	0.0	0.0	0.0	0.0	0.0	0.0	0.0	0.0	0.0	0.0	0.0	0.0	0.0	0.0	0.0	0.0	0.0	0.0	0.0	0.0	0.0	0.0	0.0	0.0	0.0	0.0	0.0	0.0	0.0	0.0	7.672492897119735E-13	0.0	3.038007669908595E-11	0.0	0.0	0.0	0.0	0.0	0.0	0.0	0.0	0.0	0.0	0.0	0.0	0.0	0.0	8.229935874129139E-13	0.0	0.0	0.0	1.1592404424986755E-12	1.1066913248623114E-13	0.0	0.0	0.0	0.0	7.652883630739265E-20	0.0	0.0	0.0	7.975556242944793E-16	0.0	0.0	0.0	0.0	0.0	0.0	0.0	0.0	0.0	0.0	0.0	0.0	0.0	0.0	0.0	0.0	0.0	0.0	0.0	0.0	0.0	0.0	0.0	0.0	0.0	0.0	0.0	0.0	0.0	0.0	3.8009715678254204E-13	0.0	0.0	0.0	0.0	0.0	0.0	0.0	0.0	0.0	0.0	0.0	0.0	0.0	0.0	0.0	0.0	0.0	0.0	0.0	0.0	0.0	0.0	0.0	0.0	0.0	0.0	2.3292032737050533E-13	1.2985521406415388E-12	4.626274112786775E-13	3.505647748699263E-11	5.357614031855774E-11
29.0	51	149	1	8	14	0.7194197090378152	0.0	0.0	0.0	1.1067435945706475E-10	1.3672178804333324E-10	2.7216452578362187E-13	0.0	0.0	2.2328795888655825E-12	5.25081561582524E-11	7.1340586784441685E-12	1.0	1.0000000000000002E-6	0.0	0.0	0.0	0.0	0.0	0.0	5.722173564452297E-12	0.0	0.0	0.0	0.0	0.0	2.647174229273256E-13	0.0	0.0	0.0	0.0	0.0	0.0	0.0	0.0	0.0	4.997370781063967E-14	0.0	0.0	4.500528834530028E-13	0.0	3.158217503420184E-13	99.99993955715958	0.0	0.0	0.0	0.0	0.0	0.0	0.0	0.0	0.0	0.0	0.0	0.0	0.0	0.0	0.0	0.0	0.0	0.0	0.0	0.0	0.0	0.0	0.0	0.0	0.0	0.0	0.0	0.0	0.0	0.0	0.0	0.0	0.0	0.0	0.0	0.0	0.0	0.0	0.0	0.0	0.0	0.0	0.0	0.0	0.0	0.0	0.0	0.0	0.0	0.0	0.0	0.0	0.0	0.0	0.0	0.0	0.0	7.685163998678941E-13	0.0	3.089429265943833E-11	0.0	0.0	0.0	0.0	0.0	0.0	0.0	0.0	0.0	0.0	0.0	0.0	0.0	0.0	1.530158651780157E-12	0.0	0.0	0.0	1.174347826557121E-12	9.125065886434856E-14	0.0	0.0	0.0	0.0	7.653245891248915E-20	0.0	0.0	0.0	6.342654808595161E-16	0.0	0.0	0.0	0.0	0.0	0.0	0.0	0.0	0.0	0.0	0.0	0.0	0.0	0.0	0.0	0.0	0.0	0.0	0.0	0.0	0.0	0.0	0.0	0.0	0.0	0.0	0.0	0.0	0.0	0.0	3.3367283313437095E-13	1.6922296436947274E-15	0.0	0.0	0.0	0.0	0.0	0.0	0.0	0.0	0.0	0.0	0.0	0.0	0.0	0.0	0.0	0.0	0.0	0.0	0.0	0.0	0.0	0.0	0.0	0.0	0.0	2.3753636843022077E-13	1.2985521406415388E-12	5.034103187891497E-13	3.643662839898289E-11	5.7578577963329484E-11
30.0	51	149	1	8	14	0.6971878396002602	0.0	0.0	0.0	1.106931252630833E-10	1.367453566594093E-10	2.7209254379641906E-13	0.0	0.0	2.232359433604508E-12	5.249394772822299E-11	1.539559546599394E-11	1.0	1.0000000000000002E-6	0.0	0.0	0.0	0.0	0.0	0.0	5.722779779029599E-12	0.0	0.0	0.0	0.0	0.0	1.4492804527963656E-13	0.0	0.0	0.0	0.0	0.0	0.0	0.0	0.0	0.0	5.2720249914187964E-14	0.0	0.0	4.455976519982754E-13	0.0	4.892570389793493E-13	99.99993955715958	0.0	0.0	0.0	0.0	0.0	0.0	0.0	0.0	0.0	0.0	0.0	0.0	0.0	0.0	0.0	0.0	0.0	0.0	0.0	0.0	0.0	0.0	0.0	0.0	0.0	0.0	0.0	0.0	0.0	0.0	0.0	0.0	0.0	0.0	0.0	0.0	0.0	0.0	0.0	0.0	0.0	0.0	0.0	0.0	0.0	0.0	0.0	0.0	0.0	0.0	0.0	0.0	0.0	0.0	0.0	0.0	0.0	7.698881050609391E-13	0.0	3.293404331388831E-11	0.0	0.0	0.0	0.0	0.0	0.0	0.0	0.0	0.0	0.0	0.0	0.0	0.0	0.0	5.354562070093182E-13	0.0	0.0	0.0	1.2563915954318062E-12	1.2128354225478303E-13	0.0	0.0	0.0	0.0	7.654828416310775E-20	0.0	0.0	0.0	1.2709663470971734E-15	0.0	0.0	0.0	0.0	0.0	0.0	0.0	0.0	0.0	0.0	0.0	0.0	0.0	0.0	0.0	0.0	0.0	0.0	0.0	0.0	0.0	0.0	0.0	0.0	0.0	0.0	0.0	0.0	0.0	0.0	3.776412240570085E-13	5.573835665817353E-16	0.0	0.0	0.0	0.0	0.0	0.0	0.0	0.0	0.0	0.0	0.0	0.0	0.0	0.0	0.0	0.0	0.0	0.0	0.0	0.0	0.0	0.0	0.0	0.0	0.0	2.3753636843022077E-13	1.2985521406415388E-12	5.477926619766204E-13	3.781822419197372E-11	6.172336534230197E-11
31.0	51	149	1	8	14	0.8060673519700594	0.0	0.0	0.0	1.1070785570576741E-10	1.367646001652399E-10	2.720389082164341E-13	0.0	0.0	2.2319766991805638E-12	5.2478909405460936E-11	8.88184096616246E-12	1.0	1.0000000000000002E-6	0.0	0.0	0.0	0.0	0.0	0.0	5.723202016152598E-12	0.0	0.0	0.0	0.0	0.0	1.5488513534542132E-13	0.0	0.0	0.0	0.0	0.0	0.0	0.0	0.0	0.0	5.466643909167625E-14	0.0	0.0	4.5164710939318393E-13	0.0	3.407856002035109E-13	99.99993955715958	0.0	0.0	0.0	0.0	0.0	0.0	0.0	0.0	0.0	0.0	0.0	0.0	0.0	0.0	0.0	0.0	0.0	0.0	0.0	0.0	0.0	0.0	0.0	0.0	0.0	0.0	0.0	0.0	0.0	0.0	0.0	0.0	0.0	0.0	0.0	0.0	0.0	0.0	0.0	0.0	0.0	0.0	0.0	0.0	0.0	0.0	0.0	0.0	0.0	0.0	0.0	0.0	0.0	0.0	0.0	0.0	0.0	7.713357328578398E-13	0.0	3.35342698955835E-11	0.0	0.0	0.0	0.0	0.0	0.0	0.0	0.0	0.0	0.0	0.0	0.0	0.0	0.0	1.0847149636688451E-12	0.0	0.0	0.0	1.2805611213537089E-12	1.1674905811849452E-13	0.0	0.0	0.0	0.0	7.654626579554632E-20	0.0	0.0	0.0	1.0820768532090513E-15	0.0	0.0	0.0	0.0	0.0	0.0	0.0	0.0	0.0	0.0	0.0	0.0	0.0	0.0	0.0	0.0	0.0	0.0	0.0	0.0	0.0	0.0	0.0	0.0	0.0	0.0	0.0	0.0	0.0	0.0	3.840000420039771E-13	2.6773922310993553E-15	0.0	0.0	0.0	0.0	0.0	0.0	0.0	0.0	0.0	0.0	0.0	0.0	0.0	0.0	0.0	0.0	0.0	0.0	0.0	0.0	0.0	0.0	0.0	0.0	0.0	2.3753636843022077E-13	1.2985521406415388E-12	5.950421637841287E-13	3.9205577370820964E-11	6.602416019672842E-11
32.0	51	149	1	8	14	0.8521489607244861	0.0	0.0	0.0	1.1072404851865352E-10	1.36785492500894E-10	2.7193537876237544E-13	0.0	0.0	2.2316815475119083E-12	5.2458640107759955E-11	1.0067711079670299E-11	1.0	1.0000000000000002E-6	0.0	0.0	0.0	0.0	0.0	0.0	5.723707665674847E-12	0.0	0.0	0.0	0.0	0.0	3.4939444583696773E-13	0.0	0.0	0.0	0.0	0.0	0.0	0.0	0.0	0.0	5.757452361973429E-14	0.0	0.0	4.4216400212658164E-13	0.0	3.2772041209587333E-13	99.99993955715958	0.0	0.0	0.0	0.0	0.0	0.0	0.0	0.0	0.0	0.0	0.0	0.0	0.0	0.0	0.0	0.0	0.0	0.0	0.0	0.0	0.0	0.0	0.0	0.0	0.0	0.0	0.0	0.0	0.0	0.0	0.0	0.0	0.0	0.0	0.0	0.0	0.0	0.0	0.0	0.0	0.0	0.0	0.0	0.0	0.0	0.0	0.0	0.0	0.0	0.0	0.0	0.0	0.0	0.0	0.0	0.0	0.0	7.729075486405871E-13	0.0	3.5265380237245236E-11	0.0	0.0	0.0	0.0	0.0	0.0	0.0	0.0	0.0	0.0	0.0	0.0	0.0	0.0	1.5640769299256547E-12	0.0	0.0	0.0	1.3388436759454639E-12	1.2140154880768206E-13	0.0	0.0	0.0	0.0	7.655114696806575E-20	0.0	0.0	0.0	1.5018138267134368E-15	0.0	0.0	0.0	0.0	0.0	0.0	0.0	0.0	0.0	0.0	0.0	0.0	0.0	0.0	0.0	0.0	0.0	0.0	0.0	0.0	0.0	0.0	0.0	0.0	0.0	0.0	0.0	0.0	0.0	0.0	3.759474080482417E-13	9.49178567251436E-15	0.0	0.0	0.0	0.0	0.0	0.0	0.0	0.0	0.0	0.0	0.0	0.0	0.0	0.0	0.0	0.0	0.0	0.0	0.0	0.0	0.0	0.0	0.0	0.0	0.0	2.3753636843022077E-13	1.2985521406415388E-12	6.469060695619552E-13	4.060134392444842E-11	7.049061316833627E-11
33.0	51	149	1	8	14	0.9269506825884237	0.0	0.0	0.0	1.1073871982933079E-10	1.368041135658619E-10	2.718600979032432E-13	0.0	0.0	2.2888165956997836E-12	5.2445098610711664E-11	1.4586837321859037E-11	1.0	1.0000000000000002E-6	0.0	0.0	0.0	0.0	0.0	0.0	5.72415425253583E-12	0.0	0.0	0.0	0.0	0.0	5.892672719980487E-13	0.0	0.0	0.0	0.0	0.0	0.0	0.0	0.0	0.0	6.040955767082416E-14	0.0	0.0	4.358560204500508E-13	0.0	3.705469206029008E-13	99.99993955715958	0.0	0.0	0.0	0.0	0.0	0.0	0.0	0.0	0.0	0.0	0.0	0.0	0.0	0.0	0.0	0.0	0.0	0.0	0.0	0.0	0.0	0.0	0.0	0.0	0.0	0.0	0.0	0.0	0.0	0.0	0.0	0.0	0.0	0.0	0.0	0.0	0.0	0.0	0.0	0.0	0.0	0.0	0.0	0.0	0.0	0.0	0.0	0.0	0.0	0.0	0.0	0.0	0.0	0.0	0.0	0.0	0.0	7.745748299581695E-13	0.0	3.7051724725571786E-11	0.0	0.0	0.0	0.0	0.0	0.0	0.0	0.0	0.0	0.0	0.0	0.0	0.0	0.0	8.925025256479645E-13	0.0	0.0	0.0	1.3915183038183991E-12	1.3661688112785429E-13	0.0	0.0	0.0	0.0	7.655457542824675E-20	0.0	0.0	0.0	1.2915188120411345E-15	0.0	0.0	0.0	0.0	0.0	0.0	0.0	0.0	0.0	0.0	0.0	0.0	0.0	0.0	0.0	0.0	0.0	0.0	0.0	0.0	0.0	0.0	0.0	0.0	0.0	0.0	0.0	0.0	0.0	0.0	3.7617205521913725E-13	9.932956267843905E-15	0.0	0.0	0.0	0.0	0.0	0.0	0.0	0.0	0.0	0.0	0.0	0.0	0.0	0.0	0.0	0.0	0.0	0.0	0.0	0.0	0.0	0.0	0.0	0.0	0.0	2.4006565561136757E-13	1.2985521406415388E-12	7.023816677795115E-13	4.200145221525832E-11	7.511097052800894E-11
34.0	51	149	1	8	14	0.9602516771395994	0.0	0.0	0.0	1.1075811356272876E-10	1.3682945578537047E-10	2.717228841068856E-13	0.0	0.0	2.2310643403672084E-12	5.242062223939541E-11	1.4508083196050867E-11	1.0	1.0000000000000002E-6	0.0	0.0	0.0	0.0	0.0	0.0	5.724651160633682E-12	0.0	0.0	0.0	0.0	0.0	3.5468150560441665E-13	0.0	0.0	0.0	0.0	0.0	0.0	0.0	0.0	0.0	6.267645592445233E-14	0.0	0.0	4.387386373506975E-13	0.0	4.457968691392123E-13	99.99993955715958	0.0	0.0	0.0	0.0	0.0	0.0	0.0	0.0	0.0	0.0	0.0	0.0	0.0	0.0	0.0	0.0	0.0	0.0	0.0	0.0	0.0	0.0	0.0	0.0	0.0	0.0	0.0	0.0	0.0	0.0	0.0	0.0	0.0	0.0	0.0	0.0	0.0	0.0	0.0	0.0	0.0	0.0	0.0	0.0	0.0	0.0	0.0	0.0	0.0	0.0	0.0	0.0	0.0	0.0	0.0	0.0	0.0	7.76399086758687E-13	0.0	3.851278811714623E-11	0.0	0.0	0.0	0.0	0.0	0.0	0.0	0.0	0.0	0.0	0.0	0.0	0.0	0.0	7.122265164383357E-13	0.0	0.0	0.0	1.4509005933808635E-12	1.6788588319258126E-13	0.0	0.0	0.0	0.0	7.6554915181603E-20	0.0	0.0	0.0	1.266033933291668E-15	0.0	0.0	0.0	0.0	0.0	0.0	0.0	0.0	0.0	0.0	0.0	0.0	0.0	0.0	0.0	0.0	0.0	0.0	0.0	0.0	0.0	0.0	0.0	0.0	0.0	0.0	0.0	0.0	0.0	0.0	4.308913874150322E-13	5.1869481807112985E-15	0.0	0.0	0.0	0.0	0.0	0.0	0.0	0.0	0.0	0.0	0.0	0.0	0.0	0.0	0.0	0.0	0.0	0.0	0.0	0.0	0.0	0.0	0.0	0.0	0.0	2.4006565561136757E-13	1.2985521406415388E-12	7.636159143565663E-13	4.340605652326008E-11	7.988662517521495E-11
35.0	51	149	1	8	14	1.0803105387834597	0.0	0.0	0.0	1.1076374577870173E-10	1.3683697199747407E-10	2.716826289381426E-13	0.0	0.0	2.2889299895516442E-12	5.241553090250568E-11	1.4387955609218189E-11	1.0	1.0000000000000002E-6	0.0	0.0	0.0	0.0	0.0	0.0	5.7248177676217345E-12	0.0	0.0	0.0	0.0	0.0	3.3140849286096445E-13	0.0	0.0	0.0	0.0	0.0	0.0	0.0	0.0	0.0	6.658182571069395E-14	0.0	0.0	4.3171535243450315E-13	0.0	4.4505107295942507E-13	99.99993955715958	0.0	0.0	0.0	0.0	0.0	0.0	0.0	0.0	0.0	0.0	0.0	0.0	0.0	0.0	0.0	0.0	0.0	0.0	0.0	0.0	0.0	0.0	0.0	0.0	0.0	0.0	0.0	0.0	0.0	0.0	0.0	0.0	0.0	0.0	0.0	0.0	0.0	0.0	0.0	0.0	0.0	0.0	0.0	0.0	0.0	0.0	0.0	0.0	0.0	0.0	0.0	0.0	0.0	0.0	0.0	0.0	0.0	7.782736498862098E-13	0.0	4.015573855119047E-11	0.0	0.0	0.0	0.0	0.0	0.0	0.0	0.0	0.0	0.0	0.0	0.0	0.0	0.0	5.50853316694653E-13	0.0	0.0	0.0	1.5024723651863039E-12	1.758324542664648E-13	0.0	0.0	0.0	0.0	7.655572305919273E-20	0.0	0.0	0.0	1.3918363437807816E-15	0.0	0.0	0.0	0.0	0.0	0.0	0.0	0.0	0.0	0.0	0.0	0.0	0.0	0.0	0.0	0.0	0.0	0.0	0.0	0.0	0.0	0.0	0.0	0.0	0.0	0.0	0.0	0.0	0.0	0.0	4.2857352700908123E-13	7.926997322113392E-15	0.0	0.0	0.0	0.0	0.0	0.0	0.0	0.0	0.0	0.0	0.0	0.0	0.0	0.0	0.0	0.0	0.0	0.0	0.0	0.0	0.0	0.0	0.0	0.0	0.0	2.423129484474217E-13	1.2985521406415388E-12	8.273476077775592E-13	4.482004396636983E-11	8.483558122609906E-11
36.0	51	149	1	8	14	1.0907734691080313	0.0	0.0	0.0	1.1077815477144002E-10	1.3685569989622942E-10	2.7157071073492716E-13	0.0	0.0	2.231048869887432E-12	5.239983167029699E-11	1.4149963771831777E-11	1.0	1.0000000000000002E-6	0.0	0.0	0.0	0.0	0.0	0.0	5.725251720378276E-12	0.0	0.0	0.0	0.0	0.0	2.306741108991249E-13	0.0	0.0	0.0	0.0	0.0	0.0	0.0	0.0	0.0	6.933274124893459E-14	0.0	0.0	4.4449112895041993E-13	0.0	3.4177060764818743E-13	99.99993955715958	0.0	0.0	0.0	0.0	0.0	0.0	0.0	0.0	0.0	0.0	0.0	0.0	0.0	0.0	0.0	0.0	0.0	0.0	0.0	0.0	0.0	0.0	0.0	0.0	0.0	0.0	0.0	0.0	0.0	0.0	0.0	0.0	0.0	0.0	0.0	0.0	0.0	0.0	0.0	0.0	0.0	0.0	0.0	0.0	0.0	0.0	0.0	0.0	0.0	0.0	0.0	0.0	0.0	0.0	0.0	0.0	0.0	7.80276723585377E-13	0.0	4.065197485173643E-11	0.0	0.0	0.0	0.0	0.0	0.0	0.0	0.0	0.0	0.0	0.0	0.0	0.0	0.0	4.4899525769607745E-13	0.0	0.0	0.0	1.5261290252295215E-12	1.859520977372053E-13	0.0	0.0	0.0	0.0	7.655581266777828E-20	0.0	0.0	0.0	1.508194650405029E-15	0.0	0.0	0.0	0.0	0.0	0.0	0.0	0.0	0.0	0.0	0.0	0.0	0.0	0.0	0.0	0.0	0.0	0.0	0.0	0.0	0.0	0.0	0.0	0.0	0.0	0.0	0.0	0.0	0.0	0.0	4.4169698935175225E-13	6.110562220781517E-15	0.0	0.0	0.0	0.0	0.0	0.0	0.0	0.0	0.0	0.0	0.0	0.0	0.0	0.0	0.0	0.0	0.0	0.0	0.0	0.0	0.0	0.0	0.0	0.0	0.0	2.423129484474217E-13	1.2985521406415388E-12	8.960924478022499E-13	4.6238447851147623E-11	8.994183521129911E-11
37.0	51	149	1	8	14	1.1919754920522103	0.0	0.0	0.0	1.1079381121555499E-10	1.3687652129404322E-10	2.715441413120818E-13	0.0	0.0	2.2297816379068634E-12	5.237166753624243E-11	1.4609621178444267E-11	1.0	1.0000000000000002E-6	0.0	0.0	0.0	0.0	0.0	0.0	5.725653594844844E-12	0.0	0.0	0.0	0.0	0.0	7.735416577972873E-14	0.0	0.0	0.0	0.0	0.0	0.0	0.0	0.0	0.0	7.078501128878037E-14	0.0	0.0	4.3236601528312003E-13	0.0	4.1427680758803876E-13	99.99993955715958	0.0	0.0	0.0	0.0	0.0	0.0	0.0	0.0	0.0	0.0	0.0	0.0	0.0	0.0	0.0	0.0	0.0	0.0	0.0	0.0	0.0	0.0	0.0	0.0	0.0	0.0	0.0	0.0	0.0	0.0	0.0	0.0	0.0	0.0	0.0	0.0	0.0	0.0	0.0	0.0	0.0	0.0	0.0	0.0	0.0	0.0	0.0	0.0	0.0	0.0	0.0	0.0	0.0	0.0	0.0	0.0	0.0	7.823076867847183E-13	0.0	4.280376710403053E-11	0.0	0.0	0.0	0.0	0.0	0.0	0.0	0.0	0.0	0.0	0.0	0.0	0.0	0.0	1.2553874745586062E-13	0.0	0.0	0.0	1.6083320339283115E-12	1.9463561367170917E-13	0.0	0.0	0.0	0.0	7.655615680564094E-20	0.0	0.0	0.0	2.8833415781064654E-15	0.0	0.0	0.0	0.0	0.0	0.0	0.0	0.0	0.0	0.0	0.0	0.0	0.0	0.0	0.0	0.0	0.0	0.0	0.0	0.0	0.0	0.0	0.0	0.0	0.0	0.0	0.0	0.0	0.0	0.0	4.3565043469804444E-13	7.49669493843558E-15	0.0	0.0	0.0	0.0	0.0	0.0	0.0	0.0	0.0	0.0	0.0	0.0	0.0	0.0	0.0	0.0	0.0	0.0	0.0	0.0	0.0	0.0	0.0	0.0	0.0	2.469098403593816E-13	1.2985521406415388E-12	9.667971968853525E-13	4.766759546274494E-11	9.522968137420919E-11
38.0	51	149	1	8	14	1.1663756049330183	0.0	0.0	0.0	1.1080405808992681E-10	1.3689012201881814E-10	2.7154694253368285E-13	0.0	0.0	2.2296463359518873E-12	5.2366359337308125E-11	1.4350922759205679E-11	1.0	1.0000000000000002E-6	0.0	0.0	0.0	0.0	0.0	0.0	5.725932221269281E-12	0.0	0.0	0.0	0.0	0.0	2.0170260989393047E-14	0.0	0.0	0.0	0.0	0.0	0.0	0.0	0.0	0.0	6.863426524464403E-14	0.0	0.0	4.3773101474896906E-13	0.0	4.616515704094463E-13	99.99993955715958	0.0	0.0	0.0	0.0	0.0	0.0	0.0	0.0	0.0	0.0	0.0	0.0	0.0	0.0	0.0	0.0	0.0	0.0	0.0	0.0	0.0	0.0	0.0	0.0	0.0	0.0	0.0	0.0	0.0	0.0	0.0	0.0	0.0	0.0	0.0	0.0	0.0	0.0	0.0	0.0	0.0	0.0	0.0	0.0	0.0	0.0	0.0	0.0	0.0	0.0	0.0	0.0	0.0	0.0	0.0	0.0	0.0	7.843548870395677E-13	0.0	4.4113978358161004E-11	0.0	0.0	0.0	0.0	0.0	0.0	0.0	0.0	0.0	0.0	0.0	0.0	0.0	0.0	4.42812851436431E-14	0.0	0.0	0.0	1.6641356796095938E-12	2.2338092175314417E-13	0.0	0.0	0.0	0.0	7.65563402380511E-20	0.0	0.0	0.0	4.352627919640394E-15	0.0	0.0	0.0	0.0	0.0	0.0	0.0	0.0	0.0	0.0	0.0	0.0	0.0	0.0	0.0	0.0	0.0	0.0	0.0	0.0	0.0	0.0	0.0	0.0	0.0	0.0	0.0	0.0	0.0	0.0	4.84728276738056E-13	7.081093352445892E-16	0.0	0.0	0.0	0.0	0.0	0.0	0.0	0.0	0.0	0.0	0.0	0.0	0.0	0.0	0.0	0.0	0.0	0.0	0.0	0.0	0.0	0.0	0.0	0.0	0.0	2.496588911082511E-13	1.2985521406415388E-12	1.0385301774463945E-12	4.9096214798071845E-11	1.0065843484845141E-10
39.0	51	149	1	8	14	1.1976699875979633	0.0	0.0	0.0	1.1081761965527211E-10	1.3690809993392384E-10	2.715239918461766E-13	0.0	0.0	2.2286583967217784E-12	5.233929116937305E-11	1.4271472673378743E-11	1.0	1.0000000000000002E-6	0.0	0.0	0.0	0.0	0.0	0.0	5.726278088088907E-12	0.0	0.0	0.0	0.0	0.0	4.46265388780696E-15	0.0	0.0	0.0	0.0	0.0	0.0	0.0	0.0	0.0	6.834548637819463E-14	0.0	0.0	4.276380761450626E-13	0.0	5.448983037886088E-13	99.99993955715958	0.0	0.0	0.0	0.0	0.0	0.0	0.0	0.0	0.0	0.0	0.0	0.0	0.0	0.0	0.0	0.0	0.0	0.0	0.0	0.0	0.0	0.0	0.0	0.0	0.0	0.0	0.0	0.0	0.0	0.0	0.0	0.0	0.0	0.0	0.0	0.0	0.0	0.0	0.0	0.0	0.0	0.0	0.0	0.0	0.0	0.0	0.0	0.0	0.0	0.0	0.0	0.0	0.0	0.0	0.0	0.0	0.0	7.8642427366476E-13	0.0	4.6310906652525555E-11	0.0	0.0	0.0	0.0	0.0	0.0	0.0	0.0	0.0	0.0	0.0	0.0	0.0	0.0	8.419331379495286E-15	0.0	0.0	0.0	1.7537569492645238E-12	2.277416058909959E-13	0.0	0.0	0.0	0.0	7.655640803201844E-20	0.0	0.0	0.0	5.986951543863081E-15	0.0	0.0	0.0	0.0	0.0	0.0	0.0	0.0	0.0	0.0	0.0	0.0	0.0	0.0	0.0	0.0	0.0	0.0	0.0	0.0	0.0	0.0	0.0	0.0	0.0	0.0	0.0	0.0	0.0	0.0	5.158266151390979E-13	2.2264322011547273E-15	0.0	0.0	0.0	0.0	0.0	0.0	0.0	0.0	0.0	0.0	0.0	0.0	0.0	0.0	0.0	0.0	0.0	0.0	0.0	0.0	0.0	0.0	0.0	0.0	0.0	2.530246597429343E-13	1.2985521406415388E-12	1.112181795042984E-12	5.0537322696766916E-11	1.0627875565336218E-10
40.0	51	149	1	8	14	1.2086029200483297	0.0	0.0	0.0	1.1082845712548971E-10	1.3692261021608418E-10	2.7150693556991164E-13	0.0	0.0	2.228052511709761E-12	5.232068137137846E-11	1.4251176568996629E-11	1.0	1.0000000000000002E-6	0.0	0.0	0.0	0.0	0.0	0.0	5.726535352550056E-12	0.0	0.0	0.0	0.0	0.0	6.6442474800978435E-15	0.0	0.0	0.0	0.0	0.0	0.0	0.0	0.0	0.0	6.863713263463097E-14	0.0	0.0	4.415803419612335E-13	0.0	4.0014581393092736E-13	99.99993955715958	0.0	0.0	0.0	0.0	0.0	0.0	0.0	0.0	0.0	0.0	0.0	0.0	0.0	0.0	0.0	0.0	0.0	0.0	0.0	0.0	0.0	0.0	0.0	0.0	0.0	0.0	0.0	0.0	0.0	0.0	0.0	0.0	0.0	0.0	0.0	0.0	0.0	0.0	0.0	0.0	0.0	0.0	0.0	0.0	0.0	0.0	0.0	0.0	0.0	0.0	0.0	0.0	0.0	0.0	0.0	0.0	0.0	7.885143789064072E-13	0.0	4.670516954504588E-11	0.0	0.0	0.0	0.0	0.0	0.0	0.0	0.0	0.0	0.0	0.0	0.0	0.0	0.0	6.307423380301083E-15	0.0	0.0	0.0	1.770083433357699E-12	2.281315850242708E-13	0.0	0.0	0.0	0.0	7.655644115578E-20	0.0	0.0	0.0	6.183461295467383E-15	0.0	0.0	0.0	0.0	0.0	0.0	0.0	0.0	0.0	0.0	0.0	0.0	0.0	0.0	0.0	0.0	0.0	0.0	0.0	0.0	0.0	0.0	0.0	0.0	0.0	0.0	0.0	0.0	0.0	0.0	4.843379407668235E-13	2.8385226613008645E-15	0.0	0.0	0.0	0.0	0.0	0.0	0.0	0.0	0.0	0.0	0.0	0.0	0.0	0.0	0.0	0.0	0.0	0.0	0.0	0.0	0.0	0.0	0.0	0.0	0.0	2.537422114482091E-13	1.2985521406415388E-12	1.1875953315723533E-12	5.198808555603518E-11	1.1208180709043523E-10
41.0	51	149	1	8	14	1.2506277305680635	0.0	0.0	0.0	1.1083582743215412E-10	1.369323683079124E-10	2.715096063864601E-13	0.0	0.0	2.2278637634616915E-12	5.2314015311718706E-11	1.4249154590021055E-11	1.0	1.0000000000000002E-6	0.0	0.0	0.0	0.0	0.0	0.0	5.7267392649753124E-12	0.0	0.0	0.0	0.0	0.0	2.40836253831484E-15	0.0	0.0	0.0	0.0	0.0	0.0	0.0	0.0	0.0	6.90913871531431E-14	0.0	0.0	4.271134901690012E-13	0.0	5.684631586595432E-13	99.99993955715958	0.0	0.0	0.0	0.0	0.0	0.0	0.0	0.0	0.0	0.0	0.0	0.0	0.0	0.0	0.0	0.0	0.0	0.0	0.0	0.0	0.0	0.0	0.0	0.0	0.0	0.0	0.0	0.0	0.0	0.0	0.0	0.0	0.0	0.0	0.0	0.0	0.0	0.0	0.0	0.0	0.0	0.0	0.0	0.0	0.0	0.0	0.0	0.0	0.0	0.0	0.0	0.0	0.0	0.0	0.0	0.0	0.0	7.906119657861569E-13	0.0	4.934252540880159E-11	0.0	0.0	0.0	0.0	0.0	0.0	0.0	0.0	0.0	0.0	0.0	0.0	0.0	0.0	8.457721308491977E-16	0.0	0.0	0.0	1.878340377139665E-12	2.362179577217186E-13	0.0	0.0	0.0	0.0	7.655648453979434E-20	0.0	0.0	0.0	7.662777161812734E-15	0.0	0.0	0.0	0.0	0.0	0.0	0.0	0.0	0.0	0.0	0.0	0.0	0.0	0.0	0.0	0.0	0.0	0.0	0.0	0.0	0.0	0.0	0.0	0.0	0.0	0.0	0.0	0.0	0.0	0.0	5.232952382914701E-13	5.304906814905836E-15	0.0	0.0	0.0	0.0	0.0	0.0	0.0	0.0	0.0	0.0	0.0	0.0	0.0	0.0	0.0	0.0	0.0	0.0	0.0	0.0	0.0	0.0	0.0	0.0	0.0	2.578392255041036E-13	1.2985521406415388E-12	1.2641077923720036E-12	5.344438415899141E-11	1.180526313625558E-10
42.0	51	149	1	8	14	1.2260742991116733	0.0	0.0	0.0	1.1084790685714623E-10	1.369488424616696E-10	2.71529726635035E-13	0.0	0.0	2.227391327660042E-12	5.229683815308772E-11	1.4241045415002405E-11	1.0	1.0000000000000002E-6	0.0	0.0	0.0	0.0	0.0	0.0	5.72702625191708E-12	0.0	0.0	0.0	0.0	0.0	6.111779487115683E-15	0.0	0.0	0.0	0.0	0.0	0.0	0.0	0.0	0.0	6.926532944731683E-14	0.0	0.0	4.411184648331412E-13	0.0	3.6624281461502577E-13	99.99993955715958	0.0	0.0	0.0	0.0	0.0	0.0	0.0	0.0	0.0	0.0	0.0	0.0	0.0	0.0	0.0	0.0	0.0	0.0	0.0	0.0	0.0	0.0	0.0	0.0	0.0	0.0	0.0	0.0	0.0	0.0	0.0	0.0	0.0	0.0	0.0	0.0	0.0	0.0	0.0	0.0	0.0	0.0	0.0	0.0	0.0	0.0	0.0	0.0	0.0	0.0	0.0	0.0	0.0	0.0	0.0	0.0	0.0	7.927012215160273E-13	0.0	4.954903286395363E-11	0.0	0.0	0.0	0.0	0.0	0.0	0.0	0.0	0.0	0.0	0.0	0.0	0.0	0.0	7.292366286106877E-16	0.0	0.0	0.0	1.8867696381513577E-12	2.2299445824134588E-13	0.0	0.0	0.0	0.0	7.65564894945153E-20	0.0	0.0	0.0	7.235134972589432E-15	0.0	0.0	0.0	0.0	0.0	0.0	0.0	0.0	0.0	0.0	0.0	0.0	0.0	0.0	0.0	0.0	0.0	0.0	0.0	0.0	0.0	0.0	0.0	0.0	0.0	0.0	0.0	0.0	0.0	0.0	4.880439525559136E-13	4.256438843906404E-15	0.0	0.0	0.0	0.0	0.0	0.0	0.0	0.0	0.0	0.0	0.0	0.0	0.0	0.0	0.0	0.0	0.0	0.0	0.0	0.0	0.0	0.0	0.0	0.0	0.0	2.630320097731989E-13	1.2985521406415388E-12	1.341022906965876E-12	5.4903749824709254E-11	1.2418196715857071E-10
43.0	51	149	1	8	14	1.214272693925758	0.0	0.0	0.0	1.1085319042680732E-10	1.3695612354340237E-10	2.715501417662271E-13	0.0	0.0	2.2272077254123884E-12	5.229035615420076E-11	1.4243326909350064E-11	1.0	1.0000000000000002E-6	0.0	0.0	0.0	0.0	0.0	0.0	5.727155261525698E-12	0.0	0.0	0.0	0.0	0.0	4.333623684602928E-15	0.0	0.0	0.0	0.0	0.0	0.0	0.0	0.0	0.0	6.999568959406105E-14	0.0	0.0	4.3128041569980425E-13	0.0	3.7080267330947025E-13	99.99993955715958	0.0	0.0	0.0	0.0	0.0	0.0	0.0	0.0	0.0	0.0	0.0	0.0	0.0	0.0	0.0	0.0	0.0	0.0	0.0	0.0	0.0	0.0	0.0	0.0	0.0	0.0	0.0	0.0	0.0	0.0	0.0	0.0	0.0	0.0	0.0	0.0	0.0	0.0	0.0	0.0	0.0	0.0	0.0	0.0	0.0	0.0	0.0	0.0	0.0	0.0	0.0	0.0	0.0	0.0	0.0	0.0	0.0	7.947772575957152E-13	0.0	5.143064531419822E-11	0.0	0.0	0.0	0.0	0.0	0.0	0.0	0.0	0.0	0.0	0.0	0.0	0.0	0.0	1.734962176592053E-16	0.0	0.0	0.0	1.964351976517191E-12	2.1009610951529068E-13	0.0	0.0	0.0	0.0	7.655650381227262E-20	0.0	0.0	0.0	7.252641318425058E-15	0.0	0.0	0.0	0.0	0.0	0.0	0.0	0.0	0.0	0.0	0.0	0.0	0.0	0.0	0.0	0.0	0.0	0.0	0.0	0.0	0.0	0.0	0.0	0.0	0.0	0.0	0.0	0.0	0.0	0.0	5.153117523977923E-13	6.7641525951253614E-15	0.0	0.0	0.0	0.0	0.0	0.0	0.0	0.0	0.0	0.0	0.0	0.0	0.0	0.0	0.0	0.0	0.0	0.0	0.0	0.0	0.0	0.0	0.0	0.0	0.0	2.724921209710201E-13	1.2985521406415388E-12	1.4184449226771308E-12	5.637161312446659E-11	1.3049377934752727E-10
44.0	51	149	1	8	14	1.16926424687622	0.0	0.0	0.0	1.1086679616442058E-10	1.3697460067417625E-10	2.714766109946962E-13	0.0	0.0	2.2261887067198508E-12	5.2258640164907553E-11	1.3919133954990647E-11	1.0	1.0000000000000002E-6	0.0	0.0	0.0	0.0	0.0	0.0	5.7274956663318705E-12	0.0	0.0	0.0	0.0	0.0	4.372412078359586E-14	0.0	0.0	0.0	0.0	0.0	0.0	0.0	0.0	0.0	7.002461044223848E-14	0.0	0.0	4.4114767288348913E-13	0.0	3.6869053661102073E-13	99.99993955715958	0.0	0.0	0.0	0.0	0.0	0.0	0.0	0.0	0.0	0.0	0.0	0.0	0.0	0.0	0.0	0.0	0.0	0.0	0.0	0.0	0.0	0.0	0.0	0.0	0.0	0.0	0.0	0.0	0.0	0.0	0.0	0.0	0.0	0.0	0.0	0.0	0.0	0.0	0.0	0.0	0.0	0.0	0.0	0.0	0.0	0.0	0.0	0.0	0.0	0.0	0.0	0.0	0.0	0.0	0.0	0.0	0.0	7.969241278972902E-13	0.0	5.2554823886924153E-11	0.0	0.0	0.0	0.0	0.0	0.0	0.0	0.0	0.0	0.0	0.0	0.0	0.0	0.0	7.622226746352656E-17	0.0	0.0	0.0	2.010330251113704E-12	2.4441721800513203E-13	0.0	0.0	0.0	0.0	7.655650895801247E-20	0.0	0.0	0.0	8.06266091948211E-15	0.0	0.0	0.0	0.0	0.0	0.0	0.0	0.0	0.0	0.0	0.0	0.0	0.0	0.0	0.0	0.0	0.0	0.0	0.0	0.0	0.0	0.0	0.0	0.0	0.0	0.0	0.0	0.0	0.0	0.0	5.478886822248004E-13	1.0852899102164847E-15	0.0	0.0	0.0	0.0	0.0	0.0	0.0	0.0	0.0	0.0	0.0	0.0	0.0	0.0	0.0	0.0	0.0	0.0	0.0	0.0	0.0	0.0	0.0	0.0	0.0	2.724921209710201E-13	1.2985521406415388E-12	1.4997407072290889E-12	5.785155188841836E-11	1.3700550990891504E-10
45.0	51	149	1	8	14	1.3072164026333601	0.0	0.0	0.0	1.1087374114679108E-10	1.3698413602975982E-10	2.7154130124836167E-13	0.0	0.0	2.225951453340441E-12	5.224964027430126E-11	1.4251033526526895E-11	1.0	1.0000000000000002E-6	0.0	0.0	0.0	0.0	0.0	0.0	5.727660835743608E-12	0.0	0.0	0.0	0.0	0.0	8.169752787240284E-15	0.0	0.0	0.0	0.0	0.0	0.0	0.0	0.0	0.0	6.991618172078328E-14	0.0	0.0	4.316995263898367E-13	0.0	5.213737325528304E-13	99.99993955715958	0.0	0.0	0.0	0.0	0.0	0.0	0.0	0.0	0.0	0.0	0.0	0.0	0.0	0.0	0.0	0.0	0.0	0.0	0.0	0.0	0.0	0.0	0.0	0.0	0.0	0.0	0.0	0.0	0.0	0.0	0.0	0.0	0.0	0.0	0.0	0.0	0.0	0.0	0.0	0.0	0.0	0.0	0.0	0.0	0.0	0.0	0.0	0.0	0.0	0.0	0.0	0.0	0.0	0.0	0.0	0.0	0.0	7.990133719525205E-13	0.0	5.503981437500681E-11	0.0	0.0	0.0	0.0	0.0	0.0	0.0	0.0	0.0	0.0	0.0	0.0	0.0	0.0	1.1822476503104296E-17	0.0	0.0	0.0	2.1132504933577962E-12	3.469117756329553E-13	0.0	0.0	0.0	0.0	7.655651521526642E-20	0.0	0.0	0.0	7.54858301901909E-15	0.0	0.0	0.0	0.0	0.0	0.0	0.0	0.0	0.0	0.0	0.0	0.0	0.0	0.0	0.0	0.0	0.0	0.0	0.0	0.0	0.0	0.0	0.0	0.0	0.0	0.0	0.0	0.0	0.0	0.0	6.043377115700549E-13	0.0	0.0	0.0	0.0	0.0	0.0	0.0	0.0	0.0	0.0	0.0	0.0	0.0	0.0	0.0	0.0	0.0	0.0	0.0	0.0	0.0	0.0	0.0	0.0	0.0	0.0	2.776392578727024E-13	1.2985521406415388E-12	1.5797381639964493E-12	5.933708648309459E-11	1.4369041558495807E-10
46.0	51	149	1	8	14	1.2271954982695883	0.0	0.0	0.0	1.1088175350583991E-10	1.3699497196354159E-10	2.7124950321008277E-13	0.0	0.0	2.2254032080548477E-12	5.223226693838192E-11	1.4171145620054115E-11	1.0	1.0000000000000002E-6	0.0	0.0	0.0	0.0	0.0	0.0	5.727900025699232E-12	0.0	0.0	0.0	0.0	0.0	6.073407114119715E-15	0.0	0.0	0.0	0.0	0.0	0.0	0.0	0.0	0.0	5.326110958627494E-14	0.0	0.0	4.4316200207731825E-13	0.0	4.763877544294654E-13	99.99993955715958	0.0	0.0	0.0	0.0	0.0	0.0	0.0	0.0	0.0	0.0	0.0	0.0	0.0	0.0	0.0	0.0	0.0	0.0	0.0	0.0	0.0	0.0	0.0	0.0	0.0	0.0	0.0	0.0	0.0	0.0	0.0	0.0	0.0	0.0	0.0	0.0	0.0	0.0	0.0	0.0	0.0	0.0	0.0	0.0	0.0	0.0	0.0	0.0	0.0	0.0	0.0	0.0	0.0	0.0	0.0	0.0	0.0	8.013942115681307E-13	0.0	5.597603230443401E-11	0.0	0.0	0.0	0.0	0.0	0.0	0.0	0.0	0.0	0.0	0.0	0.0	0.0	0.0	6.1583272558050995E-18	0.0	0.0	0.0	2.15077635824645E-12	3.7790114929382726E-13	0.0	0.0	0.0	0.0	7.655651607717159E-20	0.0	0.0	0.0	7.321627887683394E-15	0.0	0.0	0.0	0.0	0.0	0.0	0.0	0.0	0.0	0.0	0.0	0.0	0.0	0.0	0.0	0.0	0.0	0.0	0.0	0.0	0.0	0.0	0.0	0.0	0.0	0.0	0.0	0.0	0.0	0.0	6.134492394514763E-13	0.0	0.0	0.0	0.0	0.0	0.0	0.0	0.0	0.0	0.0	0.0	0.0	0.0	0.0	0.0	0.0	0.0	0.0	0.0	0.0	0.0	0.0	0.0	0.0	0.0	0.0	2.787972376056896E-13	1.2985521406415388E-12	1.6722541708085707E-12	6.083392874719151E-11	1.505758899998039E-10
47.0	51	149	1	8	14	1.4478232906389148	0.0	0.0	0.0	1.108916681313563E-10	1.3700846466766198E-10	2.7127011598470485E-13	0.0	0.0	2.2248050208437814E-12	5.221256491180641E-11	1.4169534111737126E-11	1.0	1.0000000000000002E-6	0.0	0.0	0.0	0.0	0.0	0.0	5.728127118940315E-12	0.0	0.0	0.0	0.0	0.0	6.454285658173971E-15	0.0	0.0	0.0	0.0	0.0	0.0	0.0	0.0	0.0	5.41358150761334E-14	0.0	0.0	4.4555984350164375E-13	0.0	3.565757930253463E-13	99.99993955715958	0.0	0.0	0.0	0.0	0.0	0.0	0.0	0.0	0.0	0.0	0.0	0.0	0.0	0.0	0.0	0.0	0.0	0.0	0.0	0.0	0.0	0.0	0.0	0.0	0.0	0.0	0.0	0.0	0.0	0.0	0.0	0.0	0.0	0.0	0.0	0.0	0.0	0.0	0.0	0.0	0.0	0.0	0.0	0.0	0.0	0.0	0.0	0.0	0.0	0.0	0.0	0.0	0.0	0.0	0.0	0.0	0.0	8.037491198758144E-13	0.0	5.704177801987529E-11	0.0	0.0	0.0	0.0	0.0	0.0	0.0	0.0	0.0	0.0	0.0	0.0	0.0	0.0	2.782923302590803E-18	0.0	0.0	0.0	2.1947742058801054E-12	3.437192525744164E-13	0.0	0.0	0.0	0.0	7.655651767847422E-20	0.0	0.0	0.0	5.99909791811361E-15	0.0	0.0	0.0	0.0	0.0	0.0	0.0	0.0	0.0	0.0	0.0	0.0	0.0	0.0	0.0	0.0	0.0	0.0	0.0	0.0	0.0	0.0	0.0	0.0	0.0	0.0	0.0	0.0	0.0	0.0	5.697345694201197E-13	0.0	0.0	0.0	0.0	0.0	0.0	0.0	0.0	0.0	0.0	0.0	0.0	0.0	0.0	0.0	0.0	0.0	0.0	0.0	0.0	0.0	0.0	0.0	0.0	0.0	0.0	2.973501395032062E-13	1.2985521406415388E-12	1.7649665078854258E-12	6.233812774973424E-11	1.5764562531175473E-10
48.0	51	149	1	8	14	1.2738095284718742	0.0	0.0	0.0	1.1089987984257161E-10	1.370198743276466E-10	2.712530810338115E-13	0.0	0.0	2.2242458802843286E-12	5.2194376654232484E-11	1.4180092109253813E-11	1.0	1.0000000000000002E-6	0.0	0.0	0.0	0.0	0.0	0.0	5.728309305018309E-12	0.0	0.0	0.0	0.0	0.0	2.2739997151572246E-15	0.0	0.0	0.0	0.0	0.0	0.0	0.0	0.0	0.0	5.6484847400647694E-14	0.0	0.0	4.3546004002522985E-13	0.0	5.569106587319327E-13	99.99993955715958	0.0	0.0	0.0	0.0	0.0	0.0	0.0	0.0	0.0	0.0	0.0	0.0	0.0	0.0	0.0	0.0	0.0	0.0	0.0	0.0	0.0	0.0	0.0	0.0	0.0	0.0	0.0	0.0	0.0	0.0	0.0	0.0	0.0	0.0	0.0	0.0	0.0	0.0	0.0	0.0	0.0	0.0	0.0	0.0	0.0	0.0	0.0	0.0	0.0	0.0	0.0	0.0	0.0	0.0	0.0	0.0	0.0	8.061203633772896E-13	0.0	5.987549939868307E-11	0.0	0.0	0.0	0.0	0.0	0.0	0.0	0.0	0.0	0.0	0.0	0.0	0.0	0.0	3.430235613207664E-19	0.0	0.0	0.0	2.3114958260900766E-12	3.797197463220611E-13	0.0	0.0	0.0	0.0	7.655651892972623E-20	0.0	0.0	0.0	5.989476640236918E-15	0.0	0.0	0.0	0.0	0.0	0.0	0.0	0.0	0.0	0.0	0.0	0.0	0.0	0.0	0.0	0.0	0.0	0.0	0.0	0.0	0.0	0.0	0.0	0.0	0.0	0.0	0.0	0.0	0.0	0.0	6.271460884993734E-13	0.0	0.0	0.0	0.0	0.0	0.0	0.0	0.0	0.0	0.0	0.0	0.0	0.0	0.0	0.0	0.0	0.0	0.0	0.0	0.0	0.0	0.0	0.0	0.0	0.0	0.0	3.1424605963544476E-13	1.2985521406415388E-12	1.8596619320300025E-12	6.38516117954402E-11	1.6491034873114336E-10
49.0	51	149	1	8	14	1.3056046742516272	0.0	0.0	0.0	1.1090968043364489E-10	1.3703351257092288E-10	2.71179206770361E-13	0.0	0.0	2.2234802131741403E-12	5.216983406611477E-11	1.4172649886456143E-11	1.0	1.0000000000000002E-6	0.0	0.0	0.0	0.0	0.0	0.0	5.7285315831898326E-12	0.0	0.0	0.0	0.0	0.0	3.61285653152705E-15	0.0	0.0	0.0	0.0	0.0	0.0	0.0	0.0	0.0	5.4259626098229924E-14	0.0	0.0	4.3601580644037584E-13	0.0	3.9615147829471635E-13	99.99993955715958	0.0	0.0	0.0	0.0	0.0	0.0	0.0	0.0	0.0	0.0	0.0	0.0	0.0	0.0	0.0	0.0	0.0	0.0	0.0	0.0	0.0	0.0	0.0	0.0	0.0	0.0	0.0	0.0	0.0	0.0	0.0	0.0	0.0	0.0	0.0	0.0	0.0	0.0	0.0	0.0	0.0	0.0	0.0	0.0	0.0	0.0	0.0	0.0	0.0	0.0	0.0	0.0	0.0	0.0	0.0	0.0	0.0	8.085558102121278E-13	0.0	6.084532152033186E-11	0.0	0.0	0.0	0.0	0.0	0.0	0.0	0.0	0.0	0.0	0.0	0.0	0.0	0.0	1.8096994030000425E-19	0.0	0.0	0.0	2.3513499108847425E-12	3.2794451183971074E-13	0.0	0.0	0.0	0.0	7.655651939462732E-20	0.0	0.0	0.0	5.187476647025579E-15	0.0	0.0	0.0	0.0	0.0	0.0	0.0	0.0	0.0	0.0	0.0	0.0	0.0	0.0	0.0	0.0	0.0	0.0	0.0	0.0	0.0	0.0	0.0	0.0	0.0	0.0	0.0	0.0	0.0	0.0	5.45508673005361E-13	0.0	0.0	0.0	0.0	0.0	0.0	0.0	0.0	0.0	0.0	0.0	0.0	0.0	0.0	0.0	0.0	0.0	0.0	0.0	0.0	0.0	0.0	0.0	0.0	0.0	0.0	3.1424605963544476E-13	1.2985521406415388E-12	1.958364351607495E-12	6.537505077836668E-11	1.7237519974748308E-10
50.0	51	149	1	8	14	1.5083842424357377	0.0	0.0	0.0	1.1091820848813991E-10	1.3704546654131564E-10	2.7115433239029865E-13	0.0	0.0	2.2232920101817713E-12	5.216038388826519E-11	1.4181004052764027E-11	1.0	1.0000000000000002E-6	0.0	0.0	0.0	0.0	0.0	0.0	5.7287074858695235E-12	0.0	0.0	0.0	0.0	0.0	5.389467240163001E-15	0.0	0.0	0.0	0.0	0.0	0.0	0.0	0.0	0.0	5.563246623544593E-14	0.0	0.0	4.44498414684589E-13	0.0	3.3773825035584133E-13	99.99993955715958	0.0	0.0	0.0	0.0	0.0	0.0	0.0	0.0	0.0	0.0	0.0	0.0	0.0	0.0	0.0	0.0	0.0	0.0	0.0	0.0	0.0	0.0	0.0	0.0	0.0	0.0	0.0	0.0	0.0	0.0	0.0	0.0	0.0	0.0	0.0	0.0	0.0	0.0	0.0	0.0	0.0	0.0	0.0	0.0	0.0	0.0	0.0	0.0	0.0	0.0	0.0	0.0	0.0	0.0	0.0	0.0	0.0	8.110330326090415E-13	0.0	6.178081602540548E-11	0.0	0.0	0.0	0.0	0.0	0.0	0.0	0.0	0.0	0.0	0.0	0.0	0.0	0.0	1.1930826316839087E-19	0.0	0.0	0.0	2.389342741890866E-12	3.4314705352904145E-13	0.0	0.0	0.0	0.0	7.655651944401745E-20	0.0	0.0	0.0	5.097989129347746E-15	0.0	0.0	0.0	0.0	0.0	0.0	0.0	0.0	0.0	0.0	0.0	0.0	0.0	0.0	0.0	0.0	0.0	0.0	0.0	0.0	0.0	0.0	0.0	0.0	0.0	0.0	0.0	0.0	0.0	0.0	5.991435641571623E-13	0.0	0.0	0.0	0.0	0.0	0.0	0.0	0.0	0.0	0.0	0.0	0.0	0.0	0.0	0.0	0.0	0.0	0.0	0.0	0.0	0.0	0.0	0.0	0.0	0.0	0.0	3.1424605963544476E-13	1.2985521406415388E-12	2.0594393747210503E-12	6.689595294608051E-11	1.7997971058605225E-10
51.0	51	149	1	8	14	1.540077934265343	0.0	0.0	0.0	1.1092254532264497E-10	1.3705150938939847E-10	2.712142079752706E-13	0.0	0.0	2.2228014553772893E-12	5.214590031594037E-11	1.4164200585593935E-11	1.0	1.0000000000000002E-6	0.0	0.0	0.0	0.0	0.0	0.0	5.728813358707643E-12	0.0	0.0	0.0	0.0	0.0	5.689180957611125E-15	0.0	0.0	0.0	0.0	0.0	0.0	0.0	0.0	0.0	5.3538831625275684E-14	0.0	0.0	4.4899355618138457E-13	0.0	3.7403251533321624E-13	99.99993955715958	0.0	0.0	0.0	0.0	0.0	0.0	0.0	0.0	0.0	0.0	0.0	0.0	0.0	0.0	0.0	0.0	0.0	0.0	0.0	0.0	0.0	0.0	0.0	0.0	0.0	0.0	0.0	0.0	0.0	0.0	0.0	0.0	0.0	0.0	0.0	0.0	0.0	0.0	0.0	0.0	0.0	0.0	0.0	0.0	0.0	0.0	0.0	0.0	0.0	0.0	0.0	0.0	0.0	0.0	0.0	0.0	0.0	8.134421020490162E-13	0.0	6.323894950715605E-11	0.0	0.0	0.0	0.0	0.0	0.0	0.0	0.0	0.0	0.0	0.0	0.0	0.0	0.0	1.2118380891815157E-19	0.0	0.0	0.0	2.4489526138841768E-12	3.8659831407879867E-13	0.0	0.0	0.0	0.0	7.655651962273622E-20	0.0	0.0	0.0	5.805400586416784E-15	0.0	0.0	0.0	0.0	0.0	0.0	0.0	0.0	0.0	0.0	0.0	0.0	0.0	0.0	0.0	0.0	0.0	0.0	0.0	0.0	0.0	0.0	0.0	0.0	0.0	0.0	0.0	0.0	0.0	0.0	6.215641520580151E-13	0.0	0.0	0.0	0.0	0.0	0.0	0.0	0.0	0.0	0.0	0.0	0.0	0.0	0.0	0.0	0.0	0.0	0.0	0.0	0.0	0.0	0.0	0.0	0.0	0.0	0.0	3.3210120278443575E-13	1.2985521406415388E-12	2.1596571686069037E-12	6.843337506268907E-11	1.8782056338075586E-10
52.0	51	149	1	8	14	1.339524445133128	0.0	0.0	0.0	1.1092805812765095E-10	1.3705939463285259E-10	2.713088489060201E-13	0.0	0.0	2.2224611038573936E-12	5.213411591438761E-11	1.4188608427144232E-11	1.0	1.0000000000000002E-6	0.0	0.0	0.0	0.0	0.0	0.0	5.7289127419288175E-12	0.0	0.0	0.0	0.0	0.0	3.5260403166234153E-15	0.0	0.0	0.0	0.0	0.0	0.0	0.0	0.0	0.0	6.086150425102901E-14	0.0	0.0	4.405890979302954E-13	0.0	4.2020786299540865E-13	99.99993955715958	0.0	0.0	0.0	0.0	0.0	0.0	0.0	0.0	0.0	0.0	0.0	0.0	0.0	0.0	0.0	0.0	0.0	0.0	0.0	0.0	0.0	0.0	0.0	0.0	0.0	0.0	0.0	0.0	0.0	0.0	0.0	0.0	0.0	0.0	0.0	0.0	0.0	0.0	0.0	0.0	0.0	0.0	0.0	0.0	0.0	0.0	0.0	0.0	0.0	0.0	0.0	0.0	0.0	0.0	0.0	0.0	0.0	8.157571904701056E-13	0.0	6.54255830022289E-11	0.0	0.0	0.0	0.0	0.0	0.0	0.0	0.0	0.0	0.0	0.0	0.0	0.0	0.0	1.21718097344418E-19	0.0	0.0	0.0	2.5391477437282686E-12	4.0366401162466794E-13	0.0	0.0	0.0	0.0	7.655651979835908E-20	0.0	0.0	0.0	4.939540790270699E-15	0.0	0.0	0.0	0.0	0.0	0.0	0.0	0.0	0.0	0.0	0.0	0.0	0.0	0.0	0.0	0.0	0.0	0.0	0.0	0.0	0.0	0.0	0.0	0.0	0.0	0.0	0.0	0.0	0.0	0.0	6.681866237240965E-13	0.0	0.0	0.0	0.0	0.0	0.0	0.0	0.0	0.0	0.0	0.0	0.0	0.0	0.0	0.0	0.0	0.0	0.0	0.0	0.0	0.0	0.0	0.0	0.0	0.0	0.0	3.4551383806091015E-13	1.2985521406415388E-12	2.2573142605979913E-12	6.997935217161334E-11	1.9585964434716208E-10
53.0	51	149	1	8	14	1.3279202108992438	0.0	0.0	0.0	1.109370179587018E-10	1.370719094723833E-10	2.710646574166082E-13	0.0	0.0	2.2214139949599342E-12	5.2103015200407867E-11	1.4132509631551418E-11	1.0	1.0000000000000002E-6	0.0	0.0	0.0	0.0	0.0	0.0	5.729143459197535E-12	0.0	0.0	0.0	0.0	0.0	4.023670248921554E-15	0.0	0.0	0.0	0.0	0.0	0.0	0.0	0.0	0.0	4.7980493862733874E-14	0.0	0.0	4.427194776064742E-13	0.0	4.205263435845354E-13	99.99993955715958	0.0	0.0	0.0	0.0	0.0	0.0	0.0	0.0	0.0	0.0	0.0	0.0	0.0	0.0	0.0	0.0	0.0	0.0	0.0	0.0	0.0	0.0	0.0	0.0	0.0	0.0	0.0	0.0	0.0	0.0	0.0	0.0	0.0	0.0	0.0	0.0	0.0	0.0	0.0	0.0	0.0	0.0	0.0	0.0	0.0	0.0	0.0	0.0	0.0	0.0	0.0	0.0	0.0	0.0	0.0	0.0	0.0	8.182969829174476E-13	0.0	6.684565976488845E-11	0.0	0.0	0.0	0.0	0.0	0.0	0.0	0.0	0.0	0.0	0.0	0.0	0.0	0.0	1.2194128916700369E-19	0.0	0.0	0.0	2.5976437672277047E-12	3.5784771372814554E-13	0.0	0.0	0.0	0.0	7.655651988742274E-20	0.0	0.0	0.0	4.42448462892434E-15	0.0	0.0	0.0	0.0	0.0	0.0	0.0	0.0	0.0	0.0	0.0	0.0	0.0	0.0	0.0	0.0	0.0	0.0	0.0	0.0	0.0	0.0	0.0	0.0	0.0	0.0	0.0	0.0	0.0	0.0	6.103642798009799E-13	0.0	0.0	0.0	0.0	0.0	0.0	0.0	0.0	0.0	0.0	0.0	0.0	0.0	0.0	0.0	0.0	0.0	0.0	0.0	0.0	0.0	0.0	0.0	0.0	0.0	0.0	3.5270477700591413E-13	1.2985521406415388E-12	2.366398989520861E-12	7.154082935192577E-11	2.0413547340281796E-10
54.0	51	149	1	8	14	1.5321461760467125	0.0	0.0	0.0	1.1094641017128845E-10	1.3708514694018562E-10	2.713839770120436E-13	0.0	0.0	2.2851164648967185E-12	5.2087021404623026E-11	1.3575123593628637E-11	1.0	1.0000000000000002E-6	0.0	0.0	0.0	0.0	0.0	0.0	5.7293042384261445E-12	0.0	0.0	0.0	0.0	0.0	2.103837908870209E-13	0.0	0.0	0.0	0.0	0.0	0.0	0.0	0.0	0.0	6.858355087372064E-14	0.0	0.0	4.3418086548794325E-13	0.0	3.5216282642145036E-13	99.99993955715958	0.0	0.0	0.0	0.0	0.0	0.0	0.0	0.0	0.0	0.0	0.0	0.0	0.0	0.0	0.0	0.0	0.0	0.0	0.0	0.0	0.0	0.0	0.0	0.0	0.0	0.0	0.0	0.0	0.0	0.0	0.0	0.0	0.0	0.0	0.0	0.0	0.0	0.0	0.0	0.0	0.0	0.0	0.0	0.0	0.0	0.0	0.0	0.0	0.0	0.0	0.0	0.0	0.0	0.0	0.0	0.0	0.0	8.205361494438016E-13	0.0	6.853468978306868E-11	0.0	0.0	0.0	0.0	0.0	0.0	0.0	0.0	0.0	0.0	0.0	0.0	0.0	0.0	1.219844975044679E-19	0.0	0.0	0.0	2.644352231027097E-12	3.7559923833459585E-13	0.0	0.0	0.0	0.0	7.655651990457624E-20	0.0	0.0	0.0	3.2221493388880396E-15	0.0	0.0	0.0	0.0	0.0	0.0	0.0	0.0	0.0	0.0	0.0	0.0	0.0	0.0	0.0	0.0	0.0	0.0	0.0	0.0	0.0	0.0	0.0	0.0	0.0	0.0	0.0	0.0	0.0	0.0	6.6100223457373E-13	0.0	0.0	0.0	0.0	0.0	0.0	0.0	0.0	0.0	0.0	0.0	0.0	0.0	0.0	0.0	0.0	0.0	0.0	0.0	0.0	0.0	0.0	0.0	0.0	0.0	0.0	3.5270477700591413E-13	1.2985521406415388E-12	2.4632901185050665E-12	7.310010293583073E-11	2.1255555075590467E-10
55.0	51	149	1	8	14	1.4139829505757713	0.0	0.0	0.0	1.1095004391372048E-10	1.3709031347443382E-10	2.7068504282518264E-13	0.0	0.0	2.2207404174120565E-12	5.2068330507033404E-11	1.4119241859445465E-11	1.0	1.0000000000000002E-6	0.0	0.0	0.0	0.0	0.0	0.0	5.729476460558494E-12	0.0	0.0	0.0	0.0	0.0	9.25699231286971E-14	0.0	0.0	0.0	0.0	0.0	0.0	0.0	0.0	0.0	7.997057878552349E-15	0.0	0.0	4.5323036175329147E-13	0.0	3.7443936660053746E-13	99.99993955715958	0.0	0.0	0.0	0.0	0.0	0.0	0.0	0.0	0.0	0.0	0.0	0.0	0.0	0.0	0.0	0.0	0.0	0.0	0.0	0.0	0.0	0.0	0.0	0.0	0.0	0.0	0.0	0.0	0.0	0.0	0.0	0.0	0.0	0.0	0.0	0.0	0.0	0.0	0.0	0.0	0.0	0.0	0.0	0.0	0.0	0.0	0.0	0.0	0.0	0.0	0.0	0.0	0.0	0.0	0.0	0.0	0.0	8.23444549823248E-13	0.0	6.95056443967984E-11	0.0	0.0	0.0	0.0	0.0	0.0	0.0	0.0	0.0	0.0	0.0	0.0	0.0	0.0	1.2202892694902922E-19	0.0	0.0	0.0	2.688634148969714E-12	5.547697616481691E-13	0.0	0.0	0.0	0.0	7.65565199251575E-20	0.0	0.0	0.0	3.019562454059836E-15	0.0	0.0	0.0	0.0	0.0	0.0	0.0	0.0	0.0	0.0	0.0	0.0	0.0	0.0	0.0	0.0	0.0	0.0	0.0	0.0	0.0	0.0	0.0	0.0	0.0	0.0	0.0	0.0	0.0	0.0	7.271780485423191E-13	0.0	0.0	0.0	0.0	0.0	0.0	0.0	0.0	0.0	0.0	0.0	0.0	0.0	0.0	0.0	0.0	0.0	0.0	0.0	0.0	0.0	0.0	0.0	0.0	0.0	0.0	3.5270477700591413E-13	1.2985521406415388E-12	2.5918420024921344E-12	7.468044525886983E-11	2.2124743353261973E-10
56.0	51	149	1	8	14	1.8433867228272667	0.0	0.0	0.0	1.1095900086771073E-10	1.3710296871331176E-10	2.711316503916792E-13	0.0	0.0	2.2199405494827163E-12	5.204085525157024E-11	1.4204139355744466E-11	1.0	1.0000000000000002E-6	0.0	0.0	0.0	0.0	0.0	0.0	5.7296053561083564E-12	0.0	0.0	0.0	0.0	0.0	1.861132033902392E-14	0.0	0.0	0.0	0.0	0.0	0.0	0.0	0.0	0.0	5.898292826554117E-14	0.0	0.0	4.5259360428103343E-13	0.0	3.956487007149307E-13	99.99993955715958	0.0	0.0	0.0	0.0	0.0	0.0	0.0	0.0	0.0	0.0	0.0	0.0	0.0	0.0	0.0	0.0	0.0	0.0	0.0	0.0	0.0	0.0	0.0	0.0	0.0	0.0	0.0	0.0	0.0	0.0	0.0	0.0	0.0	0.0	0.0	0.0	0.0	0.0	0.0	0.0	0.0	0.0	0.0	0.0	0.0	0.0	0.0	0.0	0.0	0.0	0.0	0.0	0.0	0.0	0.0	0.0	0.0	8.258941344883751E-13	0.0	7.149893294892954E-11	0.0	0.0	0.0	0.0	0.0	0.0	0.0	0.0	0.0	0.0	0.0	0.0	0.0	0.0	1.2205002973396976E-19	0.0	0.0	0.0	2.769714169260812E-12	5.145846212319898E-13	0.0	0.0	0.0	0.0	7.655651993487044E-20	0.0	0.0	0.0	2.1240951498385088E-15	0.0	0.0	0.0	0.0	0.0	0.0	0.0	0.0	0.0	0.0	0.0	0.0	0.0	0.0	0.0	0.0	0.0	0.0	0.0	0.0	0.0	0.0	0.0	0.0	0.0	0.0	0.0	0.0	0.0	0.0	7.276696703763772E-13	0.0	0.0	0.0	0.0	0.0	0.0	0.0	0.0	0.0	0.0	0.0	0.0	0.0	0.0	0.0	0.0	0.0	0.0	0.0	0.0	0.0	0.0	0.0	0.0	0.0	0.0	3.6813767964041655E-13	1.2985521406415388E-12	2.701860881533843E-12	7.627000757758019E-11	2.3014898251739772E-10
57.0	51	149	1	8	14	1.4230124160795534	0.0	0.0	0.0	1.1096232538830779E-10	1.3710784936029777E-10	2.70880264043373E-13	0.0	0.0	2.2197824192496062E-12	5.20362157299052E-11	1.4044747321275731E-11	1.0	1.0000000000000002E-6	0.0	0.0	0.0	0.0	0.0	0.0	5.729700105661344E-12	0.0	0.0	0.0	0.0	0.0	4.2947229295676174E-15	0.0	0.0	0.0	0.0	0.0	0.0	0.0	0.0	0.0	2.3725727755878018E-14	0.0	0.0	4.5231276978340774E-13	0.0	5.79224446723322E-13	99.99993955715958	0.0	0.0	0.0	0.0	0.0	0.0	0.0	0.0	0.0	0.0	0.0	0.0	0.0	0.0	0.0	0.0	0.0	0.0	0.0	0.0	0.0	0.0	0.0	0.0	0.0	0.0	0.0	0.0	0.0	0.0	0.0	0.0	0.0	0.0	0.0	0.0	0.0	0.0	0.0	0.0	0.0	0.0	0.0	0.0	0.0	0.0	0.0	0.0	0.0	0.0	0.0	0.0	0.0	0.0	0.0	0.0	0.0	8.286010947937465E-13	0.0	7.385189823327294E-11	0.0	0.0	0.0	0.0	0.0	0.0	0.0	0.0	0.0	0.0	0.0	0.0	0.0	0.0	1.2207888239791265E-19	0.0	0.0	0.0	2.8666773471935096E-12	4.267501786031225E-13	0.0	0.0	0.0	0.0	7.655651994985012E-20	0.0	0.0	0.0	1.4181771353080954E-15	0.0	0.0	0.0	0.0	0.0	0.0	0.0	0.0	0.0	0.0	0.0	0.0	0.0	0.0	0.0	0.0	0.0	0.0	0.0	0.0	0.0	0.0	0.0	0.0	0.0	0.0	0.0	0.0	0.0	0.0	7.086528191778162E-13	0.0	0.0	0.0	0.0	0.0	0.0	0.0	0.0	0.0	0.0	0.0	0.0	0.0	0.0	0.0	0.0	0.0	0.0	0.0	0.0	0.0	0.0	0.0	0.0	0.0	0.0	3.77433473370208E-13	1.2985521406415388E-12	2.8250191195930195E-12	7.78664331110779E-11	2.392486080583347E-10
58.0	51	149	1	8	14	1.64898047465697	0.0	0.0	0.0	1.1097016100830742E-10	1.3711895194053688E-10	2.7118703617674865E-13	0.0	0.0	2.219460592458822E-12	5.202443279131715E-11	1.4190751257109004E-11	1.0	1.0000000000000002E-6	0.0	0.0	0.0	0.0	0.0	0.0	5.7298285531828185E-12	0.0	0.0	0.0	0.0	0.0	3.1629791366368096E-15	0.0	0.0	0.0	0.0	0.0	0.0	0.0	0.0	0.0	6.290353100066609E-14	0.0	0.0	4.47277662425784E-13	0.0	4.461219055803231E-13	99.99993955715958	0.0	0.0	0.0	0.0	0.0	0.0	0.0	0.0	0.0	0.0	0.0	0.0	0.0	0.0	0.0	0.0	0.0	0.0	0.0	0.0	0.0	0.0	0.0	0.0	0.0	0.0	0.0	0.0	0.0	0.0	0.0	0.0	0.0	0.0	0.0	0.0	0.0	0.0	0.0	0.0	0.0	0.0	0.0	0.0	0.0	0.0	0.0	0.0	0.0	0.0	0.0	0.0	0.0	0.0	0.0	0.0	0.0	8.310150954487994E-13	0.0	7.53237910757199E-11	0.0	0.0	0.0	0.0	0.0	0.0	0.0	0.0	0.0	0.0	0.0	0.0	0.0	0.0	1.2208564959885073E-19	0.0	0.0	0.0	2.9275964151329612E-12	6.317577165351998E-13	0.0	0.0	0.0	0.0	7.655651995348999E-20	0.0	0.0	0.0	1.2538237389147634E-14	0.0	0.0	0.0	0.0	0.0	0.0	0.0	0.0	0.0	0.0	0.0	0.0	0.0	0.0	0.0	0.0	0.0	0.0	0.0	0.0	0.0	0.0	0.0	0.0	0.0	0.0	0.0	0.0	0.0	0.0	7.977517599485399E-13	0.0	0.0	0.0	0.0	0.0	0.0	0.0	0.0	0.0	0.0	0.0	0.0	0.0	0.0	0.0	0.0	0.0	0.0	0.0	0.0	0.0	0.0	0.0	0.0	0.0	0.0	3.77433473370208E-13	1.2985521406415388E-12	2.9356142048451816E-12	7.9458741364719E-11	2.484839959294531E-10
59.0	51	149	1	8	14	1.5510338066320697	0.0	0.0	0.0	1.1097812722405027E-10	1.3713007511451273E-10	2.7066124215517653E-13	0.0	0.0	2.217869275239485E-12	5.1980776708237533E-11	1.3980172620851969E-11	1.0	1.0000000000000002E-6	0.0	0.0	0.0	0.0	0.0	0.0	5.730067616035878E-12	0.0	0.0	0.0	0.0	0.0	2.6673606424333076E-15	0.0	0.0	0.0	0.0	0.0	0.0	0.0	0.0	0.0	1.7282707778840085E-15	0.0	0.0	4.595097051981423E-13	0.0	5.621497877354759E-13	99.99993955715958	0.0	0.0	0.0	0.0	0.0	0.0	0.0	0.0	0.0	0.0	0.0	0.0	0.0	0.0	0.0	0.0	0.0	0.0	0.0	0.0	0.0	0.0	0.0	0.0	0.0	0.0	0.0	0.0	0.0	0.0	0.0	0.0	0.0	0.0	0.0	0.0	0.0	0.0	0.0	0.0	0.0	0.0	0.0	0.0	0.0	0.0	0.0	0.0	0.0	0.0	0.0	0.0	0.0	0.0	0.0	0.0	0.0	8.338981978301804E-13	0.0	7.704492440504318E-11	0.0	0.0	0.0	0.0	0.0	0.0	0.0	0.0	0.0	0.0	0.0	0.0	0.0	0.0	1.2209082017182175E-19	0.0	0.0	0.0	2.9983930844759124E-12	4.976244988230107E-13	0.0	0.0	0.0	0.0	7.655651995665818E-20	0.0	0.0	0.0	1.0736025454631198E-14	0.0	0.0	0.0	0.0	0.0	0.0	0.0	0.0	0.0	0.0	0.0	0.0	0.0	0.0	0.0	0.0	0.0	0.0	0.0	0.0	0.0	0.0	0.0	0.0	0.0	0.0	0.0	0.0	0.0	0.0	7.803666988638449E-13	0.0	0.0	0.0	0.0	0.0	0.0	0.0	0.0	0.0	0.0	0.0	0.0	0.0	0.0	0.0	0.0	0.0	0.0	0.0	0.0	0.0	0.0	0.0	0.0	0.0	0.0	3.77433473370208E-13	1.2985521406415388E-12	3.0710915007374736E-12	8.10780723122144E-11	2.58038048519676E-10
60.0	51	149	1	8	14	1.8602010051445985	0.0	0.0	0.0	1.1098405118990133E-10	1.3713869912888863E-10	2.7092577749991E-13	0.0	0.0	2.217557299108438E-12	5.196765410163985E-11	1.4162689335931168E-11	1.0	1.0000000000000002E-6	0.0	0.0	0.0	0.0	0.0	0.0	5.73014141623908E-12	0.0	0.0	0.0	0.0	0.0	4.99783957772327E-15	0.0	0.0	0.0	0.0	0.0	0.0	0.0	0.0	0.0	5.113763001234205E-14	0.0	0.0	4.5461427865976355E-13	0.0	3.2446768872692004E-13	99.99993955715958	0.0	0.0	0.0	0.0	0.0	0.0	0.0	0.0	0.0	0.0	0.0	0.0	0.0	0.0	0.0	0.0	0.0	0.0	0.0	0.0	0.0	0.0	0.0	0.0	0.0	0.0	0.0	0.0	0.0	0.0	0.0	0.0	0.0	0.0	0.0	0.0	0.0	0.0	0.0	0.0	0.0	0.0	0.0	0.0	0.0	0.0	0.0	0.0	0.0	0.0	0.0	0.0	0.0	0.0	0.0	0.0	0.0	8.365276729972835E-13	0.0	7.77101598286139E-11	0.0	0.0	0.0	0.0	0.0	0.0	0.0	0.0	0.0	0.0	0.0	0.0	0.0	0.0	1.2209188881556739E-19	0.0	0.0	0.0	3.0260048161828736E-12	4.3150602152872906E-13	0.0	0.0	0.0	0.0	7.655651995733384E-20	0.0	0.0	0.0	8.607252575028144E-15	0.0	0.0	0.0	0.0	0.0	0.0	0.0	0.0	0.0	0.0	0.0	0.0	0.0	0.0	0.0	0.0	0.0	0.0	0.0	0.0	0.0	0.0	0.0	0.0	0.0	0.0	0.0	0.0	0.0	0.0	6.96110888878563E-13	1.6131867202357667E-14	0.0	0.0	0.0	0.0	0.0	0.0	0.0	0.0	0.0	0.0	0.0	0.0	0.0	0.0	0.0	0.0	0.0	0.0	0.0	0.0	0.0	0.0	0.0	0.0	0.0	3.77433473370208E-13	1.2985521406415388E-12	3.1961952547618677E-12	8.270100599023575E-11	2.6777565058780404E-10
61.0	51	149	1	8	14	1.7051554151917765	0.0	0.0	0.0	1.1098965259284946E-10	1.3714686148001578E-10	2.706497590705139E-13	0.0	0.0	2.2169268216573515E-12	5.1947549007120545E-11	1.400832704297012E-11	1.0	1.0000000000000002E-6	0.0	0.0	0.0	0.0	0.0	0.0	5.730296664350649E-12	0.0	0.0	0.0	0.0	0.0	2.390812413670798E-15	0.0	0.0	0.0	0.0	0.0	0.0	0.0	0.0	0.0	1.5829914677112306E-15	0.0	0.0	4.641363053246778E-13	0.0	6.078105167100477E-13	99.99993955715958	0.0	0.0	0.0	0.0	0.0	0.0	0.0	0.0	0.0	0.0	0.0	0.0	0.0	0.0	0.0	0.0	0.0	0.0	0.0	0.0	0.0	0.0	0.0	0.0	0.0	0.0	0.0	0.0	0.0	0.0	0.0	0.0	0.0	0.0	0.0	0.0	0.0	0.0	0.0	0.0	0.0	0.0	0.0	0.0	0.0	0.0	0.0	0.0	0.0	0.0	0.0	0.0	0.0	0.0	0.0	0.0	0.0	8.394041016422064E-13	0.0	8.045402199178669E-11	0.0	0.0	0.0	0.0	0.0	0.0	0.0	0.0	0.0	0.0	0.0	0.0	2.2472618768625884E-16	0.0	1.2209388313218504E-19	0.0	0.0	0.0	3.1387203644141985E-12	5.684409640023178E-13	0.0	0.0	0.0	0.0	7.655651995858941E-20	0.0	0.0	0.0	2.8685194106043614E-14	0.0	0.0	0.0	0.0	0.0	0.0	0.0	0.0	0.0	0.0	0.0	0.0	0.0	0.0	0.0	0.0	0.0	0.0	0.0	0.0	0.0	0.0	0.0	0.0	0.0	0.0	0.0	0.0	0.0	0.0	8.141231810177271E-13	0.0	0.0	0.0	0.0	0.0	0.0	0.0	0.0	0.0	0.0	0.0	0.0	0.0	0.0	0.0	0.0	0.0	0.0	0.0	0.0	0.0	0.0	0.0	0.0	0.0	0.0	3.77433473370208E-13	1.2985521406415388E-12	3.335206738770968E-12	8.433423065004166E-11	2.777383210126201E-10
62.0	51	149	1	8	14	1.8740252463559863	0.0	0.0	0.0	1.1099566526055768E-10	1.3715568132110438E-10	2.707379294323162E-13	0.0	0.0	2.216557354766828E-12	5.193243588386418E-11	1.4116448471800413E-11	1.0	1.0000000000000002E-6	0.0	0.0	0.0	0.0	0.0	0.0	5.730395886677903E-12	0.0	0.0	0.0	0.0	0.0	2.1902574919380386E-15	0.0	0.0	0.0	0.0	0.0	0.0	0.0	0.0	0.0	0.0	0.0	0.0	4.593393286665558E-13	0.0	5.540617488248542E-13	99.99993955715958	0.0	0.0	0.0	0.0	0.0	0.0	0.0	0.0	0.0	0.0	0.0	0.0	0.0	0.0	0.0	0.0	0.0	0.0	0.0	0.0	0.0	0.0	0.0	0.0	0.0	0.0	0.0	0.0	0.0	0.0	0.0	0.0	0.0	0.0	0.0	0.0	0.0	0.0	0.0	0.0	0.0	0.0	0.0	0.0	0.0	0.0	0.0	0.0	0.0	0.0	0.0	0.0	0.0	0.0	0.0	0.0	0.0	8.422027342970405E-13	0.0	8.220292585225546E-11	0.0	0.0	0.0	0.0	0.0	0.0	0.0	0.0	0.0	0.0	0.0	0.0	1.1423877918783954E-14	0.0	1.2209469539732603E-19	0.0	0.0	0.0	3.2108577684774808E-12	6.320379260476929E-13	0.0	0.0	0.0	0.0	7.655651995915785E-20	0.0	0.0	0.0	2.995379984011906E-14	0.0	0.0	0.0	0.0	0.0	0.0	0.0	0.0	0.0	0.0	0.0	0.0	0.0	0.0	0.0	0.0	0.0	0.0	0.0	0.0	0.0	0.0	0.0	0.0	0.0	0.0	0.0	0.0	0.0	0.0	8.7957411705828E-13	0.0	0.0	0.0	0.0	0.0	0.0	0.0	0.0	0.0	0.0	0.0	0.0	0.0	0.0	0.0	0.0	0.0	0.0	0.0	0.0	0.0	0.0	0.0	0.0	0.0	0.0	3.77433473370208E-13	1.2985521406415388E-12	3.4720812897072194E-12	8.597022907058771E-11	2.8788151122000563E-10
63.0	51	149	1	8	14	1.8327883524461122	0.0	0.0	0.0	1.1099864902327948E-10	1.3716002012655562E-10	2.706546658550076E-13	0.0	0.0	2.2157334554942312E-12	5.191062986771635E-11	1.4052212678653336E-11	1.0	1.0000000000000002E-6	0.0	0.0	0.0	0.0	0.0	0.0	5.730478416536009E-12	0.0	0.0	0.0	0.0	0.0	3.7479271644269484E-15	0.0	0.0	0.0	0.0	0.0	0.0	0.0	0.0	0.0	2.7127602790957208E-14	0.0	0.0	4.649910771215849E-13	0.0	4.4160480366195826E-13	99.99993955715958	0.0	0.0	0.0	0.0	0.0	0.0	0.0	0.0	0.0	0.0	0.0	0.0	0.0	0.0	0.0	0.0	0.0	0.0	0.0	0.0	0.0	0.0	0.0	0.0	0.0	0.0	0.0	0.0	0.0	0.0	0.0	0.0	0.0	0.0	0.0	0.0	0.0	0.0	0.0	0.0	0.0	0.0	0.0	0.0	0.0	0.0	0.0	0.0	0.0	0.0	0.0	0.0	0.0	0.0	0.0	0.0	0.0	8.450647903170751E-13	0.0	8.303274809987997E-11	0.0	0.0	0.0	0.0	0.0	0.0	0.0	0.0	0.0	0.0	0.0	0.0	6.122951254456221E-15	0.0	1.2209490471683021E-19	0.0	0.0	0.0	3.244982876969443E-12	5.000209020982217E-13	0.0	0.0	0.0	0.0	7.655651995931173E-20	0.0	0.0	0.0	2.390526076879457E-14	0.0	0.0	0.0	0.0	0.0	0.0	0.0	0.0	0.0	0.0	0.0	0.0	0.0	0.0	0.0	0.0	0.0	0.0	0.0	0.0	0.0	0.0	0.0	0.0	0.0	0.0	0.0	0.0	0.0	0.0	8.149492426584323E-13	2.1379642755278712E-14	0.0	0.0	0.0	0.0	0.0	0.0	0.0	0.0	0.0	0.0	0.0	0.0	0.0	0.0	0.0	0.0	0.0	0.0	0.0	0.0	0.0	0.0	0.0	0.0	0.0	3.77433473370208E-13	1.2985521406415388E-12	3.6155284118696326E-12	8.76301422247632E-11	2.9833896409131115E-10
64.0	51	149	1	8	14	1.8838911698028213	0.0	0.0	0.0	1.1100700164165198E-10	1.3717215043913345E-10	2.7102280923340363E-13	0.0	0.0	2.214876680253758E-12	5.188175066253375E-11	1.4207815319421895E-11	1.0	1.0000000000000002E-6	0.0	0.0	0.0	0.0	0.0	0.0	5.730575126932119E-12	0.0	0.0	0.0	0.0	0.0	5.732794373458708E-15	0.0	0.0	0.0	0.0	0.0	0.0	0.0	0.0	0.0	0.0	0.0	0.0	4.638448908420718E-13	0.0	3.797288750739008E-13	99.99993955715958	0.0	0.0	0.0	0.0	0.0	0.0	0.0	0.0	0.0	0.0	0.0	0.0	0.0	0.0	0.0	0.0	0.0	0.0	0.0	0.0	0.0	0.0	0.0	0.0	0.0	0.0	0.0	0.0	0.0	0.0	0.0	0.0	0.0	0.0	0.0	0.0	0.0	0.0	0.0	0.0	0.0	0.0	0.0	0.0	0.0	0.0	0.0	0.0	0.0	0.0	0.0	0.0	0.0	0.0	0.0	0.0	0.0	8.475741283756264E-13	0.0	8.408652419124483E-11	0.0	0.0	0.0	0.0	0.0	0.0	0.0	0.0	0.0	0.0	0.0	0.0	9.824263824313563E-15	0.0	1.220952007949616E-19	0.0	0.0	0.0	3.288141305403163E-12	4.625869732114149E-13	0.0	0.0	0.0	0.0	7.655651995953829E-20	0.0	0.0	0.0	2.6128121662026E-14	0.0	0.0	0.0	0.0	0.0	0.0	0.0	0.0	0.0	0.0	0.0	0.0	0.0	0.0	0.0	0.0	0.0	0.0	0.0	0.0	0.0	0.0	0.0	0.0	0.0	0.0	0.0	0.0	0.0	0.0	8.255422223372411E-13	5.77685922071974E-15	0.0	0.0	0.0	0.0	0.0	0.0	0.0	0.0	0.0	0.0	0.0	0.0	0.0	0.0	0.0	0.0	0.0	0.0	0.0	0.0	0.0	0.0	0.0	0.0	0.0	4.0220842138987357E-13	1.2985521406415388E-12	3.742853502034786E-12	8.929348500737452E-11	3.0898435790002364E-10
65.0	51	149	1	8	14	1.4500757534494482	0.0	0.0	0.0	1.1101188519879458E-10	1.3717912423147393E-10	2.707502356239083E-13	0.0	0.0	2.213992150701162E-12	5.185690499385364E-11	1.4089374808536704E-11	1.0	1.0000000000000002E-6	0.0	0.0	0.0	0.0	0.0	0.0	5.730707300671434E-12	0.0	0.0	0.0	0.0	0.0	5.227339818295832E-15	0.0	0.0	0.0	0.0	0.0	0.0	0.0	0.0	0.0	2.322749019836939E-14	0.0	0.0	4.632861879426745E-13	0.0	3.4841791814120194E-13	99.99993955715958	0.0	0.0	0.0	0.0	0.0	0.0	0.0	0.0	0.0	0.0	0.0	0.0	0.0	0.0	0.0	0.0	0.0	0.0	0.0	0.0	0.0	0.0	0.0	0.0	0.0	0.0	0.0	0.0	0.0	0.0	0.0	0.0	0.0	0.0	0.0	0.0	0.0	0.0	0.0	0.0	0.0	0.0	0.0	0.0	0.0	0.0	0.0	0.0	0.0	0.0	0.0	0.0	0.0	0.0	0.0	0.0	0.0	8.503000473394961E-13	0.0	8.59092917909833E-11	0.0	0.0	0.0	0.0	0.0	0.0	0.0	0.0	0.0	0.0	0.0	0.0	1.5610479932179076E-14	0.0	1.2209534339166421E-19	0.0	0.0	0.0	3.363286722063456E-12	6.15354455201122E-13	0.0	0.0	0.0	0.0	7.655651995965753E-20	0.0	0.0	0.0	1.5056239629170985E-13	0.0	0.0	0.0	0.0	0.0	0.0	0.0	0.0	0.0	0.0	0.0	0.0	0.0	0.0	0.0	0.0	0.0	0.0	0.0	0.0	0.0	0.0	0.0	0.0	0.0	0.0	0.0	0.0	0.0	0.0	9.2372326338095E-13	0.0	0.0	0.0	0.0	0.0	0.0	0.0	0.0	0.0	0.0	0.0	0.0	0.0	0.0	0.0	0.0	0.0	0.0	0.0	0.0	0.0	0.0	0.0	0.0	0.0	0.0	4.0220842138987357E-13	1.2985521406415388E-12	3.883795281806172E-12	9.09732429643515E-11	3.1990278462037404E-10
66.0	51	149	1	8	14	1.8122178711646768	0.0	0.0	0.0	1.1101705309717205E-10	1.3718664254488662E-10	2.7047797648539895E-13	0.0	0.0	2.213079322086612E-12	5.18292302683918E-11	1.414333435970634E-11	1.0	1.0000000000000002E-6	0.0	0.0	0.0	0.0	0.0	0.0	5.7308471882997156E-12	0.0	0.0	0.0	0.0	0.0	3.051476386671193E-15	0.0	0.0	0.0	0.0	0.0	0.0	0.0	0.0	0.0	0.0	0.0	0.0	4.6873892404641E-13	0.0	4.739499446817963E-13	99.99993955715958	0.0	0.0	0.0	0.0	0.0	0.0	0.0	0.0	0.0	0.0	0.0	0.0	0.0	0.0	0.0	0.0	0.0	0.0	0.0	0.0	0.0	0.0	0.0	0.0	0.0	0.0	0.0	0.0	0.0	0.0	0.0	0.0	0.0	0.0	0.0	0.0	0.0	0.0	0.0	0.0	0.0	0.0	0.0	0.0	0.0	0.0	0.0	0.0	0.0	0.0	0.0	0.0	0.0	0.0	0.0	0.0	0.0	8.532729541452853E-13	0.0	8.843058149618256E-11	0.0	0.0	0.0	0.0	0.0	0.0	0.0	0.0	0.0	0.0	0.0	0.0	4.972694634424247E-15	0.0	1.2209552428812227E-19	0.0	0.0	0.0	3.466939252737127E-12	6.155283427657643E-13	0.0	0.0	0.0	0.0	7.655651995981685E-20	0.0	0.0	0.0	1.650149023661422E-13	0.0	0.0	0.0	0.0	0.0	0.0	0.0	0.0	0.0	0.0	0.0	0.0	0.0	0.0	0.0	0.0	0.0	0.0	0.0	0.0	0.0	0.0	0.0	0.0	0.0	0.0	0.0	0.0	0.0	0.0	9.610351411432194E-13	0.0	0.0	0.0	0.0	0.0	0.0	0.0	0.0	0.0	0.0	0.0	0.0	0.0	0.0	0.0	0.0	0.0	0.0	0.0	0.0	0.0	0.0	0.0	0.0	0.0	0.0	4.148212612555778E-13	1.2985521406415388E-12	4.040591035802377E-12	9.266999318135482E-11	3.311013360525959E-10
67.0	51	149	1	8	14	1.881601258354011	0.0	0.0	0.0	1.1101991842213123E-10	1.3719083080817063E-10	2.704922332153371E-13	0.0	0.0	2.2127438959428895E-12	5.181743591199976E-11	1.4113115073056762E-11	1.0	1.0000000000000002E-6	0.0	0.0	0.0	0.0	0.0	0.0	5.730921638874984E-12	0.0	0.0	0.0	0.0	0.0	3.670204500891846E-15	0.0	0.0	0.0	0.0	0.0	0.0	0.0	0.0	0.0	0.0	0.0	0.0	4.727010849855446E-13	0.0	5.305263282096182E-13	99.99993955715958	0.0	0.0	0.0	0.0	0.0	0.0	0.0	0.0	0.0	0.0	0.0	0.0	0.0	0.0	0.0	0.0	0.0	0.0	0.0	0.0	0.0	0.0	0.0	0.0	0.0	0.0	0.0	0.0	0.0	0.0	0.0	0.0	0.0	0.0	0.0	0.0	0.0	0.0	0.0	0.0	0.0	0.0	0.0	0.0	0.0	0.0	0.0	0.0	0.0	0.0	0.0	0.0	0.0	0.0	0.0	0.0	0.0	8.562232074277719E-13	0.0	8.993253408152838E-11	0.0	0.0	0.0	0.0	0.0	0.0	0.0	0.0	0.0	0.0	0.0	0.0	2.1789807711402918E-15	0.0	1.2209554014895099E-19	0.0	0.0	0.0	3.527398164928948E-12	4.627603871989771E-13	0.0	0.0	0.0	0.0	7.655651995983262E-20	0.0	0.0	0.0	1.2591502441725246E-13	0.0	0.0	0.0	0.0	0.0	0.0	0.0	0.0	0.0	0.0	0.0	0.0	0.0	0.0	0.0	0.0	0.0	0.0	0.0	0.0	0.0	0.0	0.0	0.0	0.0	0.0	0.0	0.0	0.0	0.0	9.222319899381186E-13	0.0	0.0	0.0	0.0	0.0	0.0	0.0	0.0	0.0	0.0	0.0	0.0	0.0	0.0	0.0	0.0	0.0	0.0	0.0	0.0	0.0	0.0	0.0	0.0	0.0	0.0	4.2917346643482674E-13	1.2985521406415388E-12	4.199169039605616E-12	9.438077744990846E-11	3.425635906519053E-10
68.0	51	149	1	8	14	1.8517497280338644	0.0	0.0	0.0	1.1102713948000786E-10	1.3720137272496758E-10	2.7071432527012767E-13	0.0	0.0	2.2120307882427378E-12	5.179288200054188E-11	1.4183097536795088E-11	1.0	1.0000000000000002E-6	0.0	0.0	0.0	0.0	0.0	0.0	5.731012737954018E-12	0.0	0.0	0.0	0.0	0.0	3.1434166701863127E-15	0.0	0.0	0.0	0.0	0.0	0.0	0.0	0.0	0.0	0.0	0.0	0.0	4.698131440411322E-13	0.0	3.7557343399594756E-13	99.99993955715958	0.0	0.0	0.0	0.0	0.0	0.0	0.0	0.0	0.0	0.0	0.0	0.0	0.0	0.0	0.0	0.0	0.0	0.0	0.0	0.0	0.0	0.0	0.0	0.0	0.0	0.0	0.0	0.0	0.0	0.0	0.0	0.0	0.0	0.0	0.0	0.0	0.0	0.0	0.0	0.0	0.0	0.0	0.0	0.0	0.0	0.0	0.0	0.0	0.0	0.0	0.0	0.0	0.0	0.0	0.0	0.0	0.0	8.589638013078312E-13	0.0	9.182834549786483E-11	0.0	0.0	0.0	0.0	0.0	0.0	0.0	0.0	0.0	0.0	0.0	0.0	6.907039703761764E-15	0.0	1.2209557708399442E-19	0.0	0.0	0.0	3.6059776251358755E-12	5.168374638124418E-13	0.0	0.0	0.0	0.0	7.655651995986788E-20	0.0	0.0	0.0	2.45641824698639E-13	0.0	0.0	0.0	0.0	0.0	0.0	0.0	0.0	0.0	0.0	0.0	0.0	0.0	0.0	0.0	0.0	0.0	0.0	0.0	0.0	0.0	0.0	0.0	0.0	0.0	0.0	0.0	0.0	0.0	0.0	1.0175253685046367E-12	0.0	0.0	0.0	0.0	0.0	0.0	0.0	0.0	0.0	0.0	0.0	0.0	0.0	0.0	0.0	0.0	0.0	0.0	0.0	0.0	0.0	0.0	0.0	0.0	0.0	0.0	4.4584779750541887E-13	1.2985521406415388E-12	4.3480805348562424E-12	9.609183274496455E-11	3.5419876665828667E-10
69.0	51	149	1	8	14	1.7146422894888933	0.0	0.0	0.0	1.1103045827701487E-10	1.372062261388174E-10	2.7074054416818794E-13	0.0	0.0	2.2109301874127844E-12	5.1761803367742875E-11	1.4171083971071972E-11	1.0	1.0000000000000002E-6	0.0	0.0	0.0	0.0	0.0	0.0	5.731085154126159E-12	0.0	0.0	0.0	0.0	0.0	3.189726171806566E-15	0.0	0.0	0.0	0.0	0.0	0.0	0.0	0.0	0.0	0.0	0.0	0.0	4.722827641708888E-13	0.0	5.616207206814354E-13	99.99993955715958	0.0	0.0	0.0	0.0	0.0	0.0	0.0	0.0	0.0	0.0	0.0	0.0	0.0	0.0	0.0	0.0	0.0	0.0	0.0	0.0	0.0	0.0	0.0	0.0	0.0	0.0	0.0	0.0	0.0	0.0	0.0	0.0	0.0	0.0	0.0	0.0	0.0	0.0	0.0	0.0	0.0	0.0	0.0	0.0	0.0	0.0	0.0	0.0	0.0	0.0	0.0	0.0	0.0	0.0	0.0	0.0	0.0	8.616392317265345E-13	0.0	9.352754601839302E-11	0.0	0.0	0.0	0.0	0.0	0.0	0.0	0.0	0.0	0.0	0.0	0.0	4.691134433698796E-15	0.0	1.2209559587304916E-19	0.0	0.0	0.0	3.675758143238798E-12	4.95710632474669E-13	0.0	0.0	0.0	0.0	7.65565199598872E-20	0.0	0.0	0.0	2.3891914951249595E-13	0.0	0.0	0.0	0.0	0.0	0.0	0.0	0.0	0.0	0.0	0.0	0.0	0.0	0.0	0.0	0.0	0.0	0.0	0.0	0.0	0.0	0.0	0.0	0.0	0.0	0.0	0.0	0.0	0.0	0.0	1.0180022027672103E-12	0.0	0.0	0.0	0.0	0.0	0.0	0.0	0.0	0.0	0.0	0.0	0.0	0.0	0.0	0.0	0.0	0.0	0.0	0.0	0.0	0.0	0.0	0.0	0.0	0.0	0.0	4.631498931198037E-13	1.2985521406415388E-12	4.4974662244170865E-12	9.783276538001449E-11	3.662112018401313E-10
70.0	51	149	1	8	14	1.6628583287551737	0.0	0.0	0.0	1.1103716386540556E-10	1.372161374322781E-10	2.7039657454819367E-13	0.0	0.0	2.2098423836793387E-12	5.172738885613407E-11	1.4189136657843534E-11	1.0	1.0000000000000002E-6	0.0	0.0	0.0	0.0	0.0	0.0	5.731244137499914E-12	0.0	0.0	0.0	0.0	0.0	4.643741805829295E-15	0.0	0.0	0.0	0.0	0.0	0.0	0.0	0.0	0.0	0.0	0.0	0.0	4.747192452557067E-13	0.0	3.7375414188255083E-13	99.99993955715958	0.0	0.0	0.0	0.0	0.0	0.0	0.0	0.0	0.0	0.0	0.0	0.0	0.0	0.0	0.0	0.0	0.0	0.0	0.0	0.0	0.0	0.0	0.0	0.0	0.0	0.0	0.0	0.0	0.0	0.0	0.0	0.0	0.0	0.0	0.0	0.0	0.0	0.0	0.0	0.0	0.0	0.0	0.0	0.0	0.0	0.0	0.0	0.0	0.0	0.0	0.0	0.0	0.0	0.0	0.0	0.0	0.0	8.646239261356049E-13	0.0	9.474397697793016E-11	0.0	0.0	0.0	0.0	0.0	0.0	0.0	0.0	0.0	0.0	0.0	0.0	4.484647559269063E-15	0.0	1.2209560688504475E-19	0.0	0.0	0.0	3.7255455286316495E-12	3.5488618143752527E-13	0.0	0.0	0.0	0.0	7.655651995990014E-20	0.0	0.0	0.0	1.6939272352794635E-13	0.0	0.0	0.0	0.0	0.0	0.0	0.0	0.0	0.0	0.0	0.0	0.0	0.0	0.0	0.0	0.0	0.0	0.0	0.0	0.0	0.0	0.0	0.0	0.0	0.0	0.0	0.0	0.0	0.0	0.0	8.585478677606037E-13	0.0	0.0	0.0	0.0	0.0	0.0	0.0	0.0	0.0	0.0	0.0	0.0	0.0	0.0	0.0	0.0	0.0	0.0	0.0	0.0	0.0	0.0	0.0	0.0	0.0	0.0	4.853700498546867E-13	1.2985521406415388E-12	4.666799987555332E-12	9.958457912333115E-11	3.7847389804334794E-10
71.0	51	149	1	8	14	1.8596792296223064	0.0	0.0	0.0	1.110386451129724E-10	1.3721841295544335E-10	2.705663141996258E-13	2.0480277902662428E-13	0.0	2.2103139598341374E-12	5.173719994486284E-11	1.4240437714929406E-11	1.0	1.0000000000000002E-6	0.0	0.0	0.0	0.0	0.0	0.0	5.731248961558864E-12	0.0	0.0	0.0	0.0	0.0	3.138692202674625E-15	0.0	0.0	0.0	0.0	0.0	0.0	0.0	0.0	0.0	2.943100311906187E-15	0.0	0.0	4.776404828588635E-13	0.0	4.014200913371929E-13	99.99993955715958	0.0	0.0	0.0	0.0	0.0	0.0	0.0	0.0	0.0	0.0	0.0	0.0	0.0	0.0	0.0	0.0	0.0	0.0	0.0	0.0	0.0	0.0	0.0	0.0	0.0	0.0	0.0	0.0	0.0	0.0	0.0	0.0	0.0	0.0	0.0	0.0	0.0	0.0	0.0	0.0	0.0	0.0	0.0	0.0	0.0	0.0	0.0	0.0	0.0	0.0	0.0	0.0	0.0	0.0	0.0	0.0	0.0	8.674720378128384E-13	0.0	9.701065177758371E-11	0.0	0.0	0.0	0.0	0.0	0.0	0.0	0.0	0.0	0.0	0.0	0.0	1.0179385555233356E-15	0.0	1.2209560940511464E-19	0.0	0.0	0.0	3.819103932526413E-12	3.2545318252346067E-13	0.0	0.0	0.0	0.0	7.655651995990292E-20	0.0	0.0	0.0	2.3677720484229877E-13	0.0	0.0	0.0	0.0	0.0	0.0	0.0	0.0	0.0	0.0	0.0	0.0	0.0	0.0	0.0	0.0	0.0	0.0	0.0	0.0	0.0	0.0	0.0	0.0	0.0	0.0	0.0	0.0	0.0	0.0	9.988858529322971E-13	0.0	0.0	0.0	0.0	0.0	0.0	0.0	0.0	0.0	0.0	0.0	0.0	0.0	0.0	0.0	0.0	0.0	0.0	0.0	0.0	0.0	0.0	0.0	0.0	0.0	0.0	4.853700498546867E-13	1.2985521406415388E-12	4.830053569395671E-12	1.0133533859960774E-10	3.909042903249117E-10
72.0	51	149	1	8	14	1.9571648927629488	0.0	0.0	0.0	1.1104435477258411E-10	1.3722677200140176E-10	2.7041486359683926E-13	4.1755103610182864E-14	0.0	2.2091996463462545E-12	5.170298185864519E-11	1.4232207801682074E-11	1.0	1.0000000000000002E-6	0.0	0.0	0.0	0.0	0.0	0.0	5.731379206728111E-12	0.0	0.0	0.0	0.0	0.0	4.366143337362445E-15	0.0	0.0	0.0	0.0	0.0	0.0	0.0	0.0	0.0	1.4654254324775682E-15	0.0	0.0	4.792459204429938E-13	0.0	3.3631714829288975E-13	99.99993955715958	0.0	0.0	0.0	0.0	0.0	0.0	0.0	0.0	0.0	0.0	0.0	0.0	0.0	0.0	0.0	0.0	0.0	0.0	0.0	0.0	0.0	0.0	0.0	0.0	0.0	0.0	0.0	0.0	0.0	0.0	0.0	0.0	0.0	0.0	0.0	0.0	0.0	0.0	0.0	0.0	0.0	0.0	0.0	0.0	0.0	0.0	0.0	0.0	0.0	0.0	0.0	0.0	0.0	0.0	0.0	0.0	0.0	8.70432248025756E-13	0.0	9.829767224867975E-11	0.0	0.0	0.0	0.0	0.0	0.0	0.0	0.0	0.0	0.0	0.0	0.0	4.606641426984206E-16	0.0	1.22095611625203E-19	0.0	0.0	0.0	3.872111084680691E-12	3.7897639666337793E-13	0.0	0.0	0.0	0.0	7.655651995990545E-20	0.0	0.0	0.0	3.758556850334122E-13	0.0	0.0	0.0	0.0	0.0	0.0	0.0	0.0	0.0	0.0	0.0	0.0	0.0	0.0	0.0	0.0	0.0	0.0	0.0	0.0	0.0	0.0	0.0	0.0	0.0	0.0	0.0	0.0	0.0	0.0	1.1040472773224444E-12	0.0	0.0	0.0	0.0	0.0	0.0	0.0	0.0	0.0	0.0	0.0	0.0	0.0	0.0	0.0	0.0	0.0	0.0	0.0	0.0	0.0	0.0	0.0	0.0	0.0	0.0	4.853700498546867E-13	1.2985521406415388E-12	5.003177452699867E-12	1.031031465155453E-10	4.0363250731966215E-10
73.0	51	149	1	8	14	2.0459364133564852	0.0	0.0	0.0	1.1104869048025941E-10	1.3723331713262367E-10	2.706241387333329E-13	0.0	0.0	2.20783527830969E-12	5.166505649697042E-11	1.426834389517547E-11	1.0	1.0000000000000002E-6	0.0	0.0	0.0	0.0	0.0	0.0	5.731437220360056E-12	0.0	0.0	0.0	0.0	0.0	2.6543637481739784E-15	0.0	0.0	0.0	0.0	0.0	0.0	0.0	0.0	0.0	9.731786860025787E-16	0.0	0.0	4.802532349707453E-13	0.0	5.434355768270532E-13	99.99993955715958	0.0	0.0	0.0	0.0	0.0	0.0	0.0	0.0	0.0	0.0	0.0	0.0	0.0	0.0	0.0	0.0	0.0	0.0	0.0	0.0	0.0	0.0	0.0	0.0	0.0	0.0	0.0	0.0	0.0	0.0	0.0	0.0	0.0	0.0	0.0	0.0	0.0	0.0	0.0	0.0	0.0	0.0	0.0	0.0	0.0	0.0	0.0	0.0	0.0	0.0	0.0	0.0	0.0	0.0	0.0	0.0	0.0	8.73157162150573E-13	0.0	1.0091027194948171E-10	0.0	0.0	0.0	0.0	0.0	0.0	0.0	0.0	0.0	0.0	0.0	0.0	1.9805585143621837E-16	0.0	1.2209561407900202E-19	0.0	0.0	0.0	3.978825783694499E-12	3.298752005600684E-13	0.0	0.0	0.0	0.0	7.65565199599088E-20	0.0	0.0	0.0	3.367738624335251E-13	0.0	0.0	0.0	0.0	0.0	0.0	0.0	0.0	0.0	0.0	0.0	0.0	0.0	0.0	0.0	0.0	0.0	0.0	0.0	0.0	0.0	0.0	0.0	0.0	0.0	0.0	0.0	0.0	0.0	0.0	1.121474773199547E-12	0.0	0.0	0.0	0.0	0.0	0.0	0.0	0.0	0.0	0.0	0.0	0.0	0.0	0.0	0.0	0.0	0.0	0.0	0.0	0.0	0.0	0.0	0.0	0.0	0.0	0.0	5.081649575063213E-13	1.2985521406415388E-12	5.166705598698359E-12	1.0489758652169277E-10	4.1673191936453865E-10
74.0	51	149	1	8	14	1.6965109610005582	0.0	0.0	0.0	1.1105164148107046E-10	1.372379137118368E-10	2.7040434463383574E-13	4.110835103033052E-14	0.0	2.207372504137064E-12	5.164987060532482E-11	1.4261715443757873E-11	1.0	1.0000000000000002E-6	0.0	0.0	0.0	0.0	0.0	0.0	5.731491265307466E-12	0.0	0.0	0.0	0.0	0.0	3.6203493499155515E-15	0.0	0.0	0.0	0.0	0.0	0.0	0.0	0.0	0.0	0.0	0.0	0.0	4.808798498155846E-13	0.0	4.138484837483335E-13	99.99993955715958	0.0	0.0	0.0	0.0	0.0	0.0	0.0	0.0	0.0	0.0	0.0	0.0	0.0	0.0	0.0	0.0	0.0	0.0	0.0	0.0	0.0	0.0	0.0	0.0	0.0	0.0	0.0	0.0	0.0	0.0	0.0	0.0	0.0	0.0	0.0	0.0	0.0	0.0	0.0	0.0	0.0	0.0	0.0	0.0	0.0	0.0	0.0	0.0	0.0	0.0	0.0	0.0	0.0	0.0	0.0	0.0	0.0	8.760588351889024E-13	0.0	1.0215485952924504E-10	0.0	0.0	0.0	0.0	0.0	0.0	0.0	0.0	0.0	0.0	0.0	0.0	2.284321600286796E-16	0.0	1.2209561482331145E-19	0.0	0.0	0.0	4.0302084134036414E-12	3.1597177407853744E-13	0.0	0.0	0.0	0.0	7.655651995990977E-20	0.0	0.0	0.0	3.548910639092414E-13	0.0	0.0	0.0	0.0	0.0	0.0	0.0	0.0	0.0	0.0	0.0	0.0	0.0	0.0	0.0	0.0	0.0	0.0	0.0	0.0	0.0	0.0	0.0	0.0	0.0	0.0	0.0	0.0	0.0	0.0	1.1424879194588551E-12	0.0	0.0	0.0	0.0	0.0	0.0	0.0	0.0	0.0	0.0	0.0	0.0	0.0	0.0	0.0	0.0	0.0	0.0	0.0	0.0	0.0	0.0	0.0	0.0	0.0	0.0	5.145764860106386E-13	1.2985521406415388E-12	5.343689643702101E-12	1.0670320467170191E-10	4.3009349367460635E-10
75.0	51	149	1	8	14	1.9736306140820021	0.0	0.0	0.0	1.1105906049338593E-10	1.3724876909856464E-10	2.7049668183622287E-13	0.0	0.0	2.2059545570525776E-12	5.160654388925736E-11	1.4258248418037946E-11	1.0	1.0000000000000002E-6	0.0	0.0	0.0	0.0	0.0	0.0	5.731621558367616E-12	0.0	0.0	0.0	0.0	0.0	5.9492247468816005E-15	0.0	0.0	0.0	0.0	0.0	0.0	0.0	0.0	0.0	0.0	0.0	0.0	4.812601387577965E-13	0.0	3.1822785335851037E-13	99.99993955715958	0.0	0.0	0.0	0.0	0.0	0.0	0.0	0.0	0.0	0.0	0.0	0.0	0.0	0.0	0.0	0.0	0.0	0.0	0.0	0.0	0.0	0.0	0.0	0.0	0.0	0.0	0.0	0.0	0.0	0.0	0.0	0.0	0.0	0.0	0.0	0.0	0.0	0.0	0.0	0.0	0.0	0.0	0.0	0.0	0.0	0.0	0.0	0.0	0.0	0.0	0.0	0.0	0.0	0.0	0.0	0.0	0.0	8.788689454244908E-13	0.0	1.0310366329434551E-10	0.0	0.0	0.0	0.0	0.0	0.0	0.0	0.0	0.0	0.0	0.0	0.0	2.654313384513921E-16	0.0	1.2209561555076355E-19	0.0	0.0	0.0	4.069861218001338E-12	3.079002664192724E-13	0.0	0.0	0.0	0.0	7.655651995991087E-20	0.0	0.0	0.0	3.245724002497501E-13	0.0	0.0	0.0	0.0	0.0	0.0	0.0	0.0	0.0	0.0	0.0	0.0	0.0	0.0	0.0	0.0	0.0	0.0	0.0	0.0	0.0	0.0	0.0	0.0	0.0	0.0	0.0	0.0	0.0	0.0	1.1096738720811705E-12	0.0	0.0	0.0	0.0	0.0	0.0	0.0	0.0	0.0	0.0	0.0	0.0	0.0	0.0	0.0	0.0	0.0	0.0	0.0	0.0	0.0	0.0	0.0	0.0	0.0	0.0	5.145764860106386E-13	1.2985521406415388E-12	5.517955287935806E-12	1.0851949305745792E-10	4.4371565656777643E-10
76.0	51	149	1	8	14	1.976962069407898	0.0	0.0	0.0	1.1106048941171297E-10	1.3725090841670172E-10	2.704738986782664E-13	0.0	0.0	2.2061508830453428E-12	5.1608917395097984E-11	1.4295900026280869E-11	1.0	1.0000000000000002E-6	0.0	0.0	0.0	0.0	0.0	0.0	5.731655687195226E-12	0.0	0.0	0.0	0.0	0.0	2.2145680944094547E-15	0.0	0.0	0.0	0.0	0.0	0.0	0.0	0.0	0.0	0.0	0.0	0.0	4.763230049889612E-13	0.0	2.1889446518840012E-13	99.99993955715958	0.0	0.0	0.0	0.0	0.0	0.0	0.0	0.0	0.0	0.0	0.0	0.0	0.0	0.0	0.0	0.0	0.0	0.0	0.0	0.0	0.0	0.0	0.0	0.0	0.0	0.0	0.0	0.0	0.0	0.0	0.0	0.0	0.0	0.0	0.0	0.0	0.0	0.0	0.0	0.0	0.0	0.0	0.0	0.0	0.0	0.0	0.0	0.0	0.0	0.0	0.0	0.0	0.0	0.0	0.0	0.0	0.0	8.817091942854685E-13	0.0	1.0658507272900278E-10	0.0	0.0	0.0	0.0	0.0	0.0	0.0	0.0	0.0	0.0	0.0	0.0	3.80443367574219E-15	0.0	1.2209561618879402E-19	0.0	0.0	0.0	4.212719207617449E-12	2.822801630891157E-13	0.0	0.0	0.0	0.0	7.655651995991186E-20	0.0	0.0	0.0	5.51112256086389E-13	0.0	0.0	0.0	0.0	0.0	0.0	0.0	0.0	0.0	0.0	0.0	0.0	0.0	0.0	0.0	0.0	0.0	0.0	0.0	0.0	0.0	0.0	0.0	0.0	0.0	0.0	0.0	0.0	0.0	0.0	1.2134942254806078E-12	0.0	0.0	0.0	0.0	0.0	0.0	0.0	0.0	0.0	0.0	0.0	0.0	0.0	0.0	0.0	0.0	0.0	0.0	0.0	0.0	0.0	0.0	0.0	0.0	0.0	0.0	5.145764860106386E-13	1.2985521406415388E-12	5.696578795816295E-12	1.1034241731628941E-10	4.575698809348958E-10
77.0	51	149	1	8	14	2.010058775883879	0.0	0.0	0.0	1.1106509177845699E-10	1.3725782746395883E-10	2.707997094216657E-13	0.0	0.0	2.20481726620261E-12	5.156961017607807E-11	1.4399869232212103E-11	1.0	1.0000000000000002E-6	0.0	0.0	0.0	0.0	0.0	0.0	5.731703830464584E-12	0.0	0.0	0.0	0.0	0.0	4.716479669148779E-15	0.0	0.0	0.0	0.0	0.0	0.0	0.0	0.0	0.0	4.44799874403004E-15	0.0	0.0	4.787499317502255E-13	0.0	3.113030325841891E-13	99.99993955715958	0.0	0.0	0.0	0.0	0.0	0.0	0.0	0.0	0.0	0.0	0.0	0.0	0.0	0.0	0.0	0.0	0.0	0.0	0.0	0.0	0.0	0.0	0.0	0.0	0.0	0.0	0.0	0.0	0.0	0.0	0.0	0.0	0.0	0.0	0.0	0.0	0.0	0.0	0.0	0.0	0.0	0.0	0.0	0.0	0.0	0.0	0.0	0.0	0.0	0.0	0.0	0.0	0.0	0.0	0.0	0.0	0.0	8.842271112155512E-13	0.0	1.0716606517161066E-10	0.0	0.0	0.0	0.0	0.0	0.0	0.0	0.0	0.0	0.0	0.0	0.0	2.436146801720948E-15	0.0	1.2209561622082753E-19	0.0	0.0	0.0	4.236087669276189E-12	3.0398465365682477E-13	0.0	0.0	0.0	0.0	7.655651995991192E-20	0.0	0.0	0.0	4.606302016809529E-13	0.0	0.0	0.0	0.0	0.0	0.0	0.0	0.0	0.0	0.0	0.0	0.0	0.0	0.0	0.0	0.0	0.0	0.0	0.0	0.0	0.0	0.0	0.0	0.0	0.0	0.0	0.0	0.0	0.0	0.0	1.1804900755637472E-12	0.0	0.0	0.0	0.0	0.0	0.0	0.0	0.0	0.0	0.0	0.0	0.0	0.0	0.0	0.0	0.0	0.0	0.0	0.0	0.0	0.0	0.0	0.0	0.0	0.0	0.0	5.145764860106386E-13	1.2985521406415388E-12	5.8587825606772914E-12	1.1219013190464877E-10	4.717972832652628E-10
78.0	51	149	1	8	14	1.7927789321025625	0.0	0.0	0.0	1.1107076938771894E-10	1.3726636053332824E-10	2.702547933837673E-13	0.0	0.0	2.204010608235433E-12	5.1542398710232595E-11	1.4354941027521816E-11	1.0	1.0000000000000002E-6	0.0	0.0	0.0	0.0	0.0	0.0	5.7318601751766E-12	0.0	0.0	0.0	0.0	0.0	5.946777223356509E-15	0.0	0.0	0.0	0.0	0.0	0.0	0.0	0.0	0.0	1.7433470043788032E-15	0.0	0.0	4.800363610867397E-13	0.0	3.6694128049077975E-13	99.99993955715958	0.0	0.0	0.0	0.0	0.0	0.0	0.0	0.0	0.0	0.0	0.0	0.0	0.0	0.0	0.0	0.0	0.0	0.0	0.0	0.0	0.0	0.0	0.0	0.0	0.0	0.0	0.0	0.0	0.0	0.0	0.0	0.0	0.0	0.0	0.0	0.0	0.0	0.0	0.0	0.0	0.0	0.0	0.0	0.0	0.0	0.0	0.0	0.0	0.0	0.0	0.0	0.0	0.0	0.0	0.0	0.0	0.0	8.872204769082277E-13	0.0	1.0859313829497674E-10	0.0	0.0	0.0	0.0	0.0	0.0	0.0	0.0	0.0	0.0	0.0	0.0	1.0226009788386125E-15	0.0	1.2209561629386532E-19	0.0	0.0	0.0	4.2947944083341515E-12	2.818165987695547E-13	0.0	0.0	0.0	0.0	7.655651995991205E-20	0.0	0.0	0.0	3.7650841471892585E-13	0.0	0.0	0.0	0.0	0.0	0.0	0.0	0.0	0.0	0.0	0.0	0.0	0.0	0.0	0.0	0.0	0.0	0.0	0.0	0.0	0.0	0.0	0.0	0.0	0.0	0.0	0.0	0.0	0.0	0.0	1.1655569369364699E-12	0.0	0.0	0.0	0.0	0.0	0.0	0.0	0.0	0.0	0.0	0.0	0.0	0.0	0.0	0.0	0.0	0.0	0.0	0.0	0.0	0.0	0.0	0.0	0.0	0.0	0.0	5.145764860106386E-13	1.2985521406415388E-12	6.0535834062760415E-12	1.1403932983067538E-10	4.862210270882704E-10
79.0	51	149	1	8	14	2.14290444736228	0.0	0.0	0.0	1.1107358715116092E-10	1.3727052308623762E-10	2.703231494925117E-13	0.0	0.0	2.2035846388827055E-12	5.1528559013129906E-11	1.4320887970121685E-11	1.0	1.0000000000000002E-6	0.0	0.0	0.0	0.0	0.0	0.0	5.731906866473385E-12	0.0	0.0	0.0	0.0	0.0	4.049349773769937E-15	0.0	0.0	0.0	0.0	0.0	0.0	0.0	0.0	0.0	9.853841158587791E-16	0.0	0.0	4.807577057237709E-13	0.0	3.4442945626492006E-13	99.99993955715958	0.0	0.0	0.0	0.0	0.0	0.0	0.0	0.0	0.0	0.0	0.0	0.0	0.0	0.0	0.0	0.0	0.0	0.0	0.0	0.0	0.0	0.0	0.0	0.0	0.0	0.0	0.0	0.0	0.0	0.0	0.0	0.0	0.0	0.0	0.0	0.0	0.0	0.0	0.0	0.0	0.0	0.0	0.0	0.0	0.0	0.0	0.0	0.0	0.0	0.0	0.0	0.0	0.0	0.0	0.0	0.0	0.0	8.90158211451077E-13	0.0	1.1109476178999642E-10	0.0	0.0	0.0	0.0	0.0	0.0	0.0	0.0	0.0	0.0	0.0	0.0	2.33013786451717E-16	0.0	1.220956163736855E-19	0.0	0.0	0.0	4.39820747300748E-12	2.6141801178987016E-13	0.0	0.0	0.0	0.0	7.65565199599122E-20	0.0	0.0	0.0	5.247160401955232E-13	0.0	0.0	0.0	0.0	0.0	0.0	0.0	0.0	0.0	0.0	0.0	0.0	0.0	0.0	0.0	0.0	0.0	0.0	0.0	0.0	0.0	0.0	0.0	0.0	0.0	0.0	0.0	0.0	0.0	0.0	1.2824389252274491E-12	0.0	0.0	0.0	0.0	0.0	0.0	0.0	0.0	0.0	0.0	0.0	0.0	0.0	0.0	0.0	0.0	0.0	0.0	0.0	0.0	0.0	0.0	0.0	0.0	0.0	0.0	5.350004970397439E-13	1.2985521406415388E-12	6.248165492196047E-12	1.159005563863767E-10	5.009247168783108E-10
80.0	51	149	1	8	14	1.9455974417470205	0.0	0.0	0.0	1.1107796026803648E-10	1.3727715797739508E-10	2.707322418015353E-13	0.0	0.0	2.2025143768418273E-12	5.149575610776435E-11	1.4430283249988635E-11	1.0	1.0000000000000002E-6	0.0	0.0	0.0	0.0	0.0	0.0	5.7319262164507705E-12	0.0	0.0	0.0	0.0	0.0	3.125389010325628E-15	0.0	0.0	0.0	0.0	0.0	0.0	0.0	0.0	0.0	7.321333651202352E-16	0.0	0.0	4.811911321226055E-13	0.0	5.100950050731516E-13	99.99993955715958	0.0	0.0	0.0	0.0	0.0	0.0	0.0	0.0	0.0	0.0	0.0	0.0	0.0	0.0	0.0	0.0	0.0	0.0	0.0	0.0	0.0	0.0	0.0	0.0	0.0	0.0	0.0	0.0	0.0	0.0	0.0	0.0	0.0	0.0	0.0	0.0	0.0	0.0	0.0	0.0	0.0	0.0	0.0	0.0	0.0	0.0	0.0	0.0	0.0	0.0	0.0	0.0	0.0	0.0	0.0	0.0	0.0	8.92695287304586E-13	0.0	1.133896402253271E-10	0.0	0.0	0.0	0.0	0.0	0.0	0.0	0.0	0.0	0.0	0.0	0.0	6.226164744155232E-17	0.0	1.2209561641600029E-19	0.0	0.0	0.0	4.492259153461039E-12	3.051257130039289E-13	0.0	0.0	0.0	0.0	7.655651995991228E-20	0.0	0.0	0.0	4.712686419781433E-13	0.0	0.0	0.0	0.0	0.0	0.0	0.0	0.0	0.0	0.0	0.0	0.0	0.0	0.0	0.0	0.0	0.0	0.0	0.0	0.0	0.0	0.0	0.0	0.0	0.0	0.0	0.0	0.0	0.0	0.0	1.2448930116890993E-12	0.0	0.0	0.0	0.0	0.0	0.0	0.0	0.0	0.0	0.0	0.0	0.0	0.0	0.0	0.0	0.0	0.0	0.0	0.0	0.0	0.0	0.0	0.0	0.0	0.0	0.0	5.398094777430031E-13	1.2985521406415388E-12	6.419632345852663E-12	1.17778957286097E-10	5.159519240760733E-10
81.0	51	149	1	8	14	1.800048304971495	0.0	0.0	0.0	1.1108161050241559E-10	1.3728271641172582E-10	2.702167491354902E-13	1.7458033370825657E-13	0.0	2.20209290588422E-12	5.147947995049551E-11	1.4388834765835773E-11	1.0	1.0000000000000002E-6	0.0	0.0	0.0	0.0	0.0	0.0	5.732058942302194E-12	0.0	0.0	0.0	0.0	0.0	5.533637009543129E-15	0.0	0.0	0.0	0.0	0.0	0.0	0.0	0.0	0.0	6.396528250662024E-16	0.0	0.0	4.814568485139099E-13	0.0	3.614774904619833E-13	99.99993955715958	0.0	0.0	0.0	0.0	0.0	0.0	0.0	0.0	0.0	0.0	0.0	0.0	0.0	0.0	0.0	0.0	0.0	0.0	0.0	0.0	0.0	0.0	0.0	0.0	0.0	0.0	0.0	0.0	0.0	0.0	0.0	0.0	0.0	0.0	0.0	0.0	0.0	0.0	0.0	0.0	0.0	0.0	0.0	0.0	0.0	0.0	0.0	0.0	0.0	0.0	0.0	0.0	0.0	0.0	0.0	0.0	0.0	8.956857051288448E-13	0.0	1.1432138972472016E-10	0.0	0.0	0.0	0.0	0.0	0.0	0.0	0.0	0.0	0.0	0.0	0.0	3.672369072074645E-17	0.0	1.2209561643432233E-19	0.0	0.0	0.0	4.5299255860633995E-12	2.872846305200755E-13	0.0	0.0	0.0	0.0	7.655651995991232E-20	0.0	0.0	0.0	4.5219087005520383E-13	0.0	0.0	0.0	0.0	0.0	0.0	0.0	0.0	0.0	0.0	0.0	0.0	0.0	0.0	0.0	0.0	0.0	0.0	0.0	0.0	0.0	0.0	0.0	0.0	0.0	0.0	0.0	0.0	0.0	0.0	1.2150640815893565E-12	0.0	0.0	0.0	0.0	0.0	0.0	0.0	0.0	0.0	0.0	0.0	0.0	0.0	0.0	0.0	0.0	0.0	0.0	0.0	0.0	0.0	0.0	0.0	0.0	0.0	0.0	5.402972704792868E-13	1.2985521406415388E-12	6.624138254381833E-12	1.1966168345474626E-10	5.312020060421324E-10
82.0	51	149	1	8	14	2.1770117256626134	0.0	0.0	0.0	1.1108437873555502E-10	1.3728701301265235E-10	2.705543216560009E-13	4.244605685820405E-13	0.0	2.201205917481951E-12	5.145433855680687E-11	1.4467794990477183E-11	1.0	1.0000000000000002E-6	0.0	0.0	0.0	0.0	0.0	0.0	5.7320604619988755E-12	0.0	0.0	0.0	0.0	0.0	2.4663659038400296E-15	0.0	0.0	0.0	0.0	0.0	0.0	0.0	0.0	0.0	0.0	0.0	0.0	4.816281066353789E-13	0.0	4.026646641737188E-13	99.99993955715958	0.0	0.0	0.0	0.0	0.0	0.0	0.0	0.0	0.0	0.0	0.0	0.0	0.0	0.0	0.0	0.0	0.0	0.0	0.0	0.0	0.0	0.0	0.0	0.0	0.0	0.0	0.0	0.0	0.0	0.0	0.0	0.0	0.0	0.0	0.0	0.0	0.0	0.0	0.0	0.0	0.0	0.0	0.0	0.0	0.0	0.0	0.0	0.0	0.0	0.0	0.0	0.0	0.0	0.0	0.0	0.0	0.0	8.98372894301918E-13	0.0	1.175094781455189E-10	0.0	0.0	0.0	0.0	0.0	0.0	0.0	0.0	0.0	0.0	0.0	0.0	1.4825521496561576E-16	0.0	1.2209561645041259E-19	0.0	0.0	0.0	4.6617728140905E-12	1.2716019349387135E-13	0.0	0.0	0.0	0.0	7.655651995991236E-20	0.0	0.0	0.0	5.448442133364433E-13	0.0	0.0	0.0	0.0	0.0	0.0	0.0	0.0	0.0	0.0	0.0	0.0	0.0	0.0	0.0	0.0	0.0	0.0	0.0	0.0	0.0	0.0	0.0	0.0	0.0	0.0	0.0	0.0	0.0	0.0	1.3013928380797526E-12	0.0	0.0	0.0	0.0	0.0	0.0	0.0	0.0	0.0	0.0	0.0	0.0	0.0	0.0	0.0	0.0	0.0	0.0	0.0	0.0	0.0	0.0	0.0	0.0	0.0	0.0	5.57999747458598E-13	1.2985521406415388E-12	6.8119667422874954E-12	1.2156449997386528E-10	5.468051014989084E-10
83.0	51	149	1	8	14	1.827928494928694	0.0	0.0	0.0	1.1108807713431742E-10	1.3729257324221852E-10	2.7045880312479104E-13	3.014477318166307E-13	0.0	2.200609255348409E-12	5.143234453908879E-11	1.447226947293318E-11	1.0	1.0000000000000002E-6	0.0	0.0	0.0	0.0	0.0	0.0	5.732158210423781E-12	0.0	0.0	0.0	0.0	0.0	4.749331281740082E-15	0.0	0.0	0.0	0.0	0.0	0.0	0.0	0.0	0.0	7.069548679021162E-16	0.0	0.0	4.817299180426382E-13	0.0	3.0583498693270316E-13	99.99993955715958	0.0	0.0	0.0	0.0	0.0	0.0	0.0	0.0	0.0	0.0	0.0	0.0	0.0	0.0	0.0	0.0	0.0	0.0	0.0	0.0	0.0	0.0	0.0	0.0	0.0	0.0	0.0	0.0	0.0	0.0	0.0	0.0	0.0	0.0	0.0	0.0	0.0	0.0	0.0	0.0	0.0	0.0	0.0	0.0	0.0	0.0	0.0	0.0	0.0	0.0	0.0	0.0	0.0	0.0	0.0	0.0	0.0	9.011239959995869E-13	0.0	1.1836903212134262E-10	0.0	0.0	0.0	0.0	0.0	0.0	0.0	0.0	0.0	0.0	0.0	0.0	9.215517244902194E-17	0.0	1.220956164544164E-19	0.0	0.0	0.0	4.696417456567637E-12	1.157620595865867E-13	0.0	0.0	0.0	0.0	7.655651995991237E-20	0.0	0.0	0.0	5.450414619225443E-13	0.0	0.0	0.0	0.0	0.0	0.0	0.0	0.0	0.0	0.0	0.0	0.0	0.0	0.0	0.0	0.0	0.0	0.0	0.0	0.0	0.0	0.0	0.0	0.0	0.0	0.0	0.0	0.0	0.0	0.0	1.299601424123005E-12	0.0	0.0	0.0	0.0	0.0	0.0	0.0	0.0	0.0	0.0	0.0	0.0	0.0	0.0	0.0	0.0	0.0	0.0	0.0	0.0	0.0	0.0	0.0	0.0	0.0	0.0	5.57999747458598E-13	1.2985521406415388E-12	7.007250976965384E-12	1.2347742126147443E-10	5.626823481860644E-10
84.0	51	149	1	8	14	2.032389173683381	0.0	0.0	0.0	1.1109104470051422E-10	1.372972100846864E-10	2.7056269202611557E-13	4.4727420181325157E-13	0.0	2.1997676945647694E-12	5.140739657370642E-11	1.4518318497294335E-11	1.0	1.0000000000000002E-6	0.0	0.0	0.0	0.0	0.0	0.0	5.732176707934188E-12	0.0	0.0	0.0	0.0	0.0	3.7080223410620594E-15	0.0	0.0	0.0	0.0	0.0	0.0	0.0	0.0	0.0	6.00554106158489E-16	0.0	0.0	4.817953050192314E-13	0.0	4.4775302435385725E-13	99.99993955715958	0.0	0.0	0.0	0.0	0.0	0.0	0.0	0.0	0.0	0.0	0.0	0.0	0.0	0.0	0.0	0.0	0.0	0.0	0.0	0.0	0.0	0.0	0.0	0.0	0.0	0.0	0.0	0.0	0.0	0.0	0.0	0.0	0.0	0.0	0.0	0.0	0.0	0.0	0.0	0.0	0.0	0.0	0.0	0.0	0.0	0.0	0.0	0.0	0.0	0.0	0.0	0.0	0.0	0.0	0.0	0.0	0.0	9.037773620563269E-13	0.0	1.2065635119621155E-10	0.0	0.0	0.0	0.0	0.0	0.0	0.0	0.0	0.0	0.0	0.0	0.0	2.433872985269318E-17	0.0	1.2209561645821848E-19	0.0	0.0	0.0	4.79079289849675E-12	8.408056596494508E-14	0.0	0.0	0.0	0.0	7.655651995991237E-20	0.0	0.0	0.0	5.056307164578154E-13	0.0	0.0	0.0	0.0	0.0	0.0	0.0	0.0	0.0	0.0	0.0	0.0	0.0	0.0	0.0	0.0	0.0	0.0	0.0	0.0	0.0	0.0	0.0	0.0	0.0	0.0	0.0	0.0	0.0	0.0	1.3306178070484512E-12	0.0	0.0	0.0	0.0	0.0	0.0	0.0	0.0	0.0	0.0	0.0	0.0	0.0	0.0	0.0	0.0	0.0	0.0	0.0	0.0	0.0	0.0	0.0	0.0	0.0	0.0	5.57999747458598E-13	1.2985521406415388E-12	7.199252587022273E-12	1.2540730122957102E-10	5.788933399180758E-10
85.0	51	149	1	8	14	1.9725807151119097	0.0	0.0	0.0	1.1109456190757453E-10	1.3730250539147398E-10	2.7027499671923516E-13	0.0	0.0	2.199618631795056E-12	5.139776649311938E-11	1.4462833422168285E-11	1.0	1.0000000000000002E-6	0.0	0.0	0.0	0.0	0.0	0.0	5.732288785947405E-12	0.0	0.0	0.0	0.0	0.0	4.646879678853539E-15	0.0	0.0	0.0	0.0	0.0	0.0	0.0	0.0	0.0	1.0995648974705079E-14	0.0	0.0	4.806407555688472E-13	0.0	3.3365182688300915E-13	99.99993955715958	0.0	0.0	0.0	0.0	0.0	0.0	0.0	0.0	0.0	0.0	0.0	0.0	0.0	0.0	0.0	0.0	0.0	0.0	0.0	0.0	0.0	0.0	0.0	0.0	0.0	0.0	0.0	0.0	0.0	0.0	0.0	0.0	0.0	0.0	0.0	0.0	0.0	0.0	0.0	0.0	0.0	0.0	0.0	0.0	0.0	0.0	0.0	0.0	0.0	0.0	0.0	0.0	0.0	0.0	0.0	0.0	0.0	9.066732133442651E-13	0.0	1.222060066580815E-10	0.0	0.0	0.0	0.0	0.0	0.0	0.0	0.0	0.0	0.0	0.0	0.0	1.0263692576220604E-17	0.0	1.220956164598732E-19	0.0	0.0	0.0	4.854151907446018E-12	5.883176838390663E-14	0.0	0.0	0.0	0.0	7.655651995991238E-20	0.0	0.0	0.0	6.075150397150683E-13	0.0	0.0	0.0	0.0	0.0	0.0	0.0	0.0	0.0	0.0	0.0	0.0	0.0	0.0	0.0	0.0	0.0	0.0	0.0	0.0	0.0	0.0	0.0	0.0	0.0	0.0	0.0	0.0	0.0	0.0	1.407159148232241E-12	0.0	0.0	0.0	0.0	0.0	0.0	0.0	0.0	0.0	0.0	0.0	0.0	0.0	0.0	0.0	0.0	0.0	0.0	0.0	0.0	0.0	0.0	0.0	0.0	0.0	0.0	5.57999747458598E-13	1.2985521406415388E-12	7.41060425742488E-12	1.2733432301715499E-10	5.952730251125395E-10
86.0	51	149	1	8	14	2.166103136472564	0.0	0.0	0.0	1.1109839844707201E-10	1.373083762421914E-10	2.7073025166530626E-13	5.783540309945848E-13	0.0	2.1980260434765756E-12	5.135287518564176E-11	1.45576455816448E-11	1.0	1.0000000000000002E-6	0.0	0.0	0.0	0.0	0.0	0.0	5.732274183702619E-12	0.0	0.0	0.0	0.0	0.0	4.707163058337295E-15	0.0	0.0	0.0	0.0	0.0	0.0	0.0	0.0	0.0	6.929115907451524E-16	0.0	0.0	4.786808715536786E-13	0.0	3.1503482422387515E-13	99.99993955715958	0.0	0.0	0.0	0.0	0.0	0.0	0.0	0.0	0.0	0.0	0.0	0.0	0.0	0.0	0.0	0.0	0.0	0.0	0.0	0.0	0.0	0.0	0.0	0.0	0.0	0.0	0.0	0.0	0.0	0.0	0.0	0.0	0.0	0.0	0.0	0.0	0.0	0.0	0.0	0.0	0.0	0.0	0.0	0.0	0.0	0.0	0.0	0.0	0.0	0.0	0.0	0.0	0.0	0.0	0.0	0.0	0.0	9.091459649460381E-13	0.0	1.2408146047830226E-10	0.0	0.0	0.0	0.0	0.0	0.0	0.0	0.0	0.0	0.0	0.0	0.0	3.4473920319654003E-18	0.0	1.22095616461202E-19	0.0	0.0	0.0	4.9316646357248586E-12	3.386587894881851E-14	0.0	0.0	0.0	0.0	7.655651995991238E-20	0.0	0.0	0.0	6.562032166778347E-13	0.0	0.0	0.0	0.0	0.0	0.0	0.0	0.0	0.0	0.0	0.0	0.0	0.0	0.0	0.0	0.0	0.0	0.0	0.0	0.0	0.0	0.0	0.0	0.0	0.0	0.0	0.0	0.0	0.0	0.0	1.3999307468178575E-12	0.0	0.0	0.0	0.0	0.0	0.0	0.0	0.0	0.0	0.0	0.0	0.0	0.0	0.0	0.0	0.0	0.0	0.0	0.0	0.0	0.0	0.0	0.0	0.0	0.0	0.0	5.793509470973926E-13	1.2985521406415388E-12	7.59583288954747E-12	1.2929049569727969E-10	6.120961101616118E-10
87.0	51	149	1	8	14	1.6918507607820623	0.0	0.0	0.0	1.1110358179633036E-10	1.3731626251721406E-10	2.701777168035457E-13	4.5354752986542613E-14	0.0	2.1967398775630455E-12	5.131090531970367E-11	1.4495924552771472E-11	1.0	1.0000000000000002E-6	0.0	0.0	0.0	0.0	0.0	0.0	5.732446635358095E-12	0.0	0.0	0.0	0.0	0.0	4.9814739664071166E-15	0.0	0.0	0.0	0.0	0.0	0.0	0.0	0.0	0.0	6.1808324150005E-16	0.0	0.0	4.799984163953248E-13	0.0	3.354942104615414E-13	99.99993955715958	0.0	0.0	0.0	0.0	0.0	0.0	0.0	0.0	0.0	0.0	0.0	0.0	0.0	0.0	0.0	0.0	0.0	0.0	0.0	0.0	0.0	0.0	0.0	0.0	0.0	0.0	0.0	0.0	0.0	0.0	0.0	0.0	0.0	0.0	0.0	0.0	0.0	0.0	0.0	0.0	0.0	0.0	0.0	0.0	0.0	0.0	0.0	0.0	0.0	0.0	0.0	0.0	0.0	0.0	0.0	0.0	0.0	9.120802095900622E-13	0.0	1.2599111903503369E-10	0.0	0.0	0.0	0.0	0.0	0.0	0.0	0.0	0.0	0.0	0.0	0.0	3.929230348933989E-17	0.0	1.220956164618005E-19	0.0	0.0	0.0	5.009223846973645E-12	3.1858958257332184E-14	0.0	0.0	0.0	0.0	7.655651995991238E-20	0.0	0.0	0.0	5.447647104396155E-13	0.0	0.0	0.0	0.0	0.0	0.0	0.0	0.0	0.0	0.0	0.0	0.0	0.0	0.0	0.0	0.0	0.0	0.0	0.0	0.0	0.0	0.0	0.0	0.0	0.0	0.0	0.0	0.0	0.0	0.0	1.3784100807246343E-12	0.0	0.0	0.0	0.0	0.0	0.0	0.0	0.0	0.0	0.0	0.0	0.0	0.0	0.0	0.0	0.0	0.0	0.0	0.0	0.0	0.0	0.0	0.0	0.0	0.0	0.0	5.793509470973926E-13	1.2985521406415388E-12	7.81900460218276E-12	1.3125807279926647E-10	6.292140309488967E-10
88.0	51	149	1	8	14	2.2226311325242536	0.0	0.0	0.0	1.1110551234853565E-10	1.3731921826498945E-10	2.7062415014288993E-13	5.699770168223345E-13	0.0	2.1963960218183814E-12	5.1298981083356735E-11	1.4600501257529735E-11	1.0	1.0000000000000002E-6	0.0	0.0	0.0	0.0	0.0	0.0	5.732432884698811E-12	0.0	0.0	0.0	0.0	0.0	3.3642148552582954E-15	0.0	0.0	0.0	0.0	0.0	0.0	0.0	0.0	0.0	5.584309380369015E-16	0.0	0.0	4.807276495315043E-13	0.0	6.502725237154966E-13	99.99993955715958	0.0	0.0	0.0	0.0	0.0	0.0	0.0	0.0	0.0	0.0	0.0	0.0	0.0	0.0	0.0	0.0	0.0	0.0	0.0	0.0	0.0	0.0	0.0	0.0	0.0	0.0	0.0	0.0	0.0	0.0	0.0	0.0	0.0	0.0	0.0	0.0	0.0	0.0	0.0	0.0	0.0	0.0	0.0	0.0	0.0	0.0	0.0	0.0	0.0	0.0	0.0	0.0	0.0	0.0	0.0	0.0	0.0	9.146090323234907E-13	0.0	1.2854766585923267E-10	0.0	0.0	0.0	0.0	0.0	0.0	0.0	0.0	0.0	0.0	0.0	0.0	8.53778648234553E-18	0.0	1.2209561646232206E-19	0.0	0.0	0.0	5.1156555904778485E-12	1.910653357919409E-14	0.0	0.0	0.0	0.0	7.655651995991238E-20	0.0	0.0	0.0	6.991119686452246E-13	0.0	0.0	0.0	0.0	0.0	0.0	0.0	0.0	0.0	0.0	0.0	0.0	0.0	0.0	0.0	0.0	0.0	0.0	0.0	0.0	0.0	0.0	0.0	0.0	0.0	0.0	0.0	0.0	0.0	0.0	1.5217544279266266E-12	0.0	0.0	0.0	0.0	0.0	0.0	0.0	0.0	0.0	0.0	0.0	0.0	0.0	0.0	0.0	0.0	0.0	0.0	0.0	0.0	0.0	0.0	0.0	0.0	0.0	0.0	5.793509470973926E-13	1.2985521406415388E-12	8.014881347091384E-12	1.332395364398545E-10	6.466509109860714E-10
89.0	51	149	1	8	14	1.9289497002230198	0.0	0.0	0.0	1.1111001080508262E-10	1.3732616786704818E-10	2.703071693915099E-13	0.0	0.0	2.1949601383941094E-12	5.1254416351208746E-11	1.4490283476866691E-11	1.0	1.0000000000000002E-6	0.0	0.0	0.0	0.0	0.0	0.0	5.732553187527813E-12	0.0	0.0	0.0	0.0	0.0	2.1584720931057396E-15	0.0	0.0	0.0	0.0	0.0	0.0	0.0	0.0	0.0	0.0	0.0	0.0	4.784084526580892E-13	0.0	3.5646385289122407E-13	99.99993955715958	0.0	0.0	0.0	0.0	0.0	0.0	0.0	0.0	0.0	0.0	0.0	0.0	0.0	0.0	0.0	0.0	0.0	0.0	0.0	0.0	0.0	0.0	0.0	0.0	0.0	0.0	0.0	0.0	0.0	0.0	0.0	0.0	0.0	0.0	0.0	0.0	0.0	0.0	0.0	0.0	0.0	0.0	0.0	0.0	0.0	0.0	0.0	0.0	0.0	0.0	0.0	0.0	0.0	0.0	0.0	0.0	0.0	9.173953677136645E-13	0.0	1.3129435949098534E-10	0.0	0.0	0.0	0.0	0.0	0.0	0.0	0.0	0.0	0.0	0.0	0.0	2.085152451104619E-15	0.0	1.2209561646264833E-19	0.0	0.0	0.0	5.2285993425504584E-12	2.34970772809724E-14	0.0	0.0	0.0	0.0	7.655651995991238E-20	0.0	0.0	0.0	7.302250751933408E-13	0.0	0.0	0.0	0.0	0.0	0.0	0.0	0.0	0.0	0.0	0.0	0.0	0.0	0.0	0.0	0.0	0.0	0.0	0.0	0.0	0.0	0.0	0.0	0.0	0.0	0.0	0.0	0.0	0.0	0.0	1.557191644783783E-12	0.0	0.0	0.0	0.0	0.0	0.0	0.0	0.0	0.0	0.0	0.0	0.0	0.0	0.0	0.0	0.0	0.0	0.0	0.0	0.0	0.0	0.0	0.0	0.0	0.0	0.0	6.156557939494815E-13	1.2985521406415388E-12	8.234787059068537E-12	1.3523902229557338E-10	6.644463351019695E-10
90.0	51	149	1	8	14	1.8818655586680317	0.0	0.0	0.0	1.1111317872785025E-10	1.3733103749548858E-10	2.705277705629795E-13	4.496752634691966E-13	0.0	2.19360610349012E-12	5.121612945312269E-11	1.4568425933297222E-11	1.0	1.0000000000000002E-6	0.0	0.0	0.0	0.0	0.0	0.0	5.73257508077679E-12	0.0	0.0	0.0	0.0	0.0	5.482102347241308E-15	0.0	0.0	0.0	0.0	0.0	0.0	0.0	0.0	0.0	2.591346462021283E-15	0.0	0.0	4.799287045672472E-13	0.0	2.566520649571566E-13	99.99993955715958	0.0	0.0	0.0	0.0	0.0	0.0	0.0	0.0	0.0	0.0	0.0	0.0	0.0	0.0	0.0	0.0	0.0	0.0	0.0	0.0	0.0	0.0	0.0	0.0	0.0	0.0	0.0	0.0	0.0	0.0	0.0	0.0	0.0	0.0	0.0	0.0	0.0	0.0	0.0	0.0	0.0	0.0	0.0	0.0	0.0	0.0	0.0	0.0	0.0	0.0	0.0	0.0	0.0	0.0	0.0	0.0	0.0	9.199506939641347E-13	0.0	1.316563259505469E-10	0.0	0.0	0.0	0.0	0.0	0.0	0.0	0.0	0.0	0.0	0.0	0.0	1.6452173546528146E-15	0.0	1.2209561646267236E-19	0.0	0.0	0.0	5.242605701512102E-12	6.068801832620929E-14	0.0	0.0	0.0	0.0	7.655651995991238E-20	0.0	0.0	0.0	6.141898695232161E-13	0.0	0.0	0.0	0.0	0.0	0.0	0.0	0.0	0.0	0.0	0.0	0.0	0.0	0.0	0.0	0.0	0.0	0.0	0.0	0.0	0.0	0.0	0.0	0.0	0.0	0.0	0.0	0.0	0.0	0.0	1.4643258468717791E-12	0.0	0.0	0.0	0.0	0.0	0.0	0.0	0.0	0.0	0.0	0.0	0.0	0.0	0.0	0.0	0.0	0.0	0.0	0.0	0.0	0.0	0.0	0.0	0.0	0.0	0.0	6.156557939494815E-13	1.2985521406415388E-12	8.4411748467626E-12	1.3726346562387968E-10	6.826663250567263E-10
91.0	51	149	1	8	14	1.97431822978117	0.0	0.0	0.0	1.1111614823431097E-10	1.373356547144524E-10	2.7016782527490256E-13	0.0	0.0	2.193461525966677E-12	5.1206203846444145E-11	1.4473864659316686E-11	1.0	1.0000000000000002E-6	0.0	0.0	0.0	0.0	0.0	0.0	5.732652503723106E-12	0.0	0.0	0.0	0.0	0.0	3.707565648423168E-15	0.0	0.0	0.0	0.0	0.0	0.0	0.0	0.0	0.0	5.478311319664111E-15	0.0	0.0	4.802598305578816E-13	0.0	3.121162998900496E-13	99.99993955715958	0.0	0.0	0.0	0.0	0.0	0.0	0.0	0.0	0.0	0.0	0.0	0.0	0.0	0.0	0.0	0.0	0.0	0.0	0.0	0.0	0.0	0.0	0.0	0.0	0.0	0.0	0.0	0.0	0.0	0.0	0.0	0.0	0.0	0.0	0.0	0.0	0.0	0.0	0.0	0.0	0.0	0.0	0.0	0.0	0.0	0.0	0.0	0.0	0.0	0.0	0.0	0.0	0.0	0.0	0.0	0.0	0.0	9.22840287847793E-13	0.0	1.3433089359019668E-10	0.0	0.0	0.0	0.0	0.0	0.0	0.0	0.0	0.0	0.0	0.0	0.0	3.9508418563099006E-16	0.0	1.2209561646275156E-19	0.0	0.0	0.0	5.353239407814283E-12	5.298692786148763E-14	0.0	0.0	0.0	0.0	7.655651995991238E-20	0.0	0.0	0.0	6.087466350072664E-13	0.0	0.0	0.0	0.0	0.0	0.0	0.0	0.0	0.0	0.0	0.0	0.0	0.0	0.0	0.0	0.0	0.0	0.0	0.0	0.0	0.0	0.0	0.0	0.0	0.0	0.0	0.0	0.0	0.0	0.0	1.5482242962504358E-12	0.0	0.0	0.0	0.0	0.0	0.0	0.0	0.0	0.0	0.0	0.0	0.0	0.0	0.0	0.0	0.0	0.0	0.0	0.0	0.0	0.0	0.0	0.0	0.0	0.0	0.0	6.156557939494815E-13	1.2985521406415388E-12	8.676572465587737E-12	1.3928536589649886E-10	7.010656175375609E-10
92.0	51	149	1	8	14	2.2465702592119396	0.0	0.0	0.0	1.1111900347931822E-10	1.373400195302905E-10	2.70635785420456E-13	6.678210269392556E-13	0.0	2.1923593892405405E-12	5.117213395803263E-11	1.463291795642398E-11	1.0	1.0000000000000002E-6	0.0	0.0	0.0	0.0	0.0	0.0	5.732668193847982E-12	0.0	0.0	0.0	0.0	0.0	4.612487043936564E-15	0.0	0.0	0.0	0.0	0.0	0.0	0.0	0.0	0.0	7.464382215438073E-16	0.0	0.0	4.809865171240376E-13	0.0	3.726214211349126E-13	99.99993955715958	0.0	0.0	0.0	0.0	0.0	0.0	0.0	0.0	0.0	0.0	0.0	0.0	0.0	0.0	0.0	0.0	0.0	0.0	0.0	0.0	0.0	0.0	0.0	0.0	0.0	0.0	0.0	0.0	0.0	0.0	0.0	0.0	0.0	0.0	0.0	0.0	0.0	0.0	0.0	0.0	0.0	0.0	0.0	0.0	0.0	0.0	0.0	0.0	0.0	0.0	0.0	0.0	0.0	0.0	0.0	0.0	0.0	9.252749687504122E-13	0.0	1.3595880711116863E-10	0.0	0.0	0.0	0.0	0.0	0.0	0.0	0.0	0.0	0.0	0.0	0.0	1.619701117041462E-16	0.0	1.2209561646279726E-19	0.0	0.0	0.0	5.421029931773036E-12	3.789036053047889E-14	0.0	0.0	0.0	0.0	7.655651995991238E-20	0.0	0.0	0.0	6.719787792580222E-13	0.0	0.0	0.0	0.0	0.0	0.0	0.0	0.0	0.0	0.0	0.0	0.0	0.0	0.0	0.0	0.0	0.0	0.0	0.0	0.0	0.0	0.0	0.0	0.0	0.0	0.0	0.0	0.0	0.0	0.0	1.62281670652146E-12	0.0	0.0	0.0	0.0	0.0	0.0	0.0	0.0	0.0	0.0	0.0	0.0	0.0	0.0	0.0	0.0	0.0	0.0	0.0	0.0	0.0	0.0	0.0	0.0	0.0	0.0	6.156557939494815E-13	1.2985521406415388E-12	8.879657252384486E-12	1.4133267716911525E-10	7.199008812456317E-10
93.0	51	149	1	8	15	1.9064269037139725	0.0	0.0	0.0	9.698686958961302E-11	1.1987327824100304E-10	2.3533991600970077E-13	0.0	0.0	1.902278394100951E-12	4.4385552472018596E-11	1.2759323147712981E-11	1.0	1.0000000000000002E-6	0.0	0.0	0.0	0.0	0.0	0.0	5.005016623503977E-12	0.0	0.0	0.0	0.0	0.0	2.253307087531463E-15	0.0	0.0	0.0	0.0	0.0	0.0	0.0	0.0	0.0	1.8707281048520415E-15	0.0	0.0	4.595356586945704E-13	0.0	3.4383083081635504E-13	99.99993955715958	0.0	0.0	0.0	0.0	0.0	0.0	0.0	0.0	0.0	0.0	0.0	0.0	0.0	0.0	0.0	0.0	0.0	0.0	0.0	0.0	0.0	0.0	0.0	0.0	0.0	0.0	0.0	0.0	0.0	0.0	0.0	0.0	0.0	0.0	0.0	0.0	0.0	0.0	0.0	0.0	0.0	0.0	0.0	0.0	0.0	0.0	0.0	0.0	0.0	0.0	0.0	0.0	0.0	0.0	0.0	0.0	0.0	9.28136593479088E-13	0.0	1.2980932659788886E-10	0.0	0.0	0.0	0.0	0.0	0.0	0.0	0.0	0.0	0.0	0.0	0.0	1.6988628251679262E-15	0.0	1.1364436735130555E-19	0.0	0.0	0.0	5.16902879582023E-12	3.5308235271636565E-14	0.0	0.0	0.0	0.0	7.132234657841843E-20	0.0	0.0	0.0	7.34903646298496E-13	0.0	0.0	0.0	0.0	0.0	0.0	0.0	0.0	0.0	0.0	0.0	0.0	0.0	0.0	0.0	0.0	0.0	0.0	0.0	0.0	0.0	0.0	0.0	0.0	0.0	0.0	0.0	0.0	0.0	0.0	1.5459221296499511E-12	0.0	0.0	0.0	0.0	0.0	0.0	0.0	0.0	0.0	0.0	0.0	0.0	0.0	0.0	0.0	0.0	0.0	0.0	0.0	0.0	0.0	0.0	0.0	0.0	0.0	0.0	6.386514967054971E-13	1.2985521406415388E-12	9.122762421902373E-12	1.4339822814349224E-10	7.391105053073377E-10
94.0	51	149	1	8	15	2.0971053518310416	0.0	0.0	0.0	9.718635932995471E-11	1.20123948482118E-10	2.3630454557328566E-13	3.598056005963543E-13	0.0	1.9065198061642736E-12	4.4486372115190464E-11	1.2772595450996031E-11	1.0	1.0000000000000002E-6	0.0	0.0	0.0	0.0	0.0	0.0	5.0129965493973135E-12	0.0	0.0	0.0	0.0	0.0	2.6814431885401453E-15	0.0	0.0	0.0	0.0	0.0	0.0	0.0	0.0	0.0	3.758456991220048E-15	0.0	0.0	4.674075080078772E-13	0.0	5.644271829310572E-13	99.99993955715958	0.0	0.0	0.0	0.0	0.0	0.0	0.0	0.0	0.0	0.0	0.0	0.0	0.0	0.0	0.0	0.0	0.0	0.0	0.0	0.0	0.0	0.0	0.0	0.0	0.0	0.0	0.0	0.0	0.0	0.0	0.0	0.0	0.0	0.0	0.0	0.0	0.0	0.0	0.0	0.0	0.0	0.0	0.0	0.0	0.0	0.0	0.0	0.0	0.0	0.0	0.0	0.0	0.0	0.0	0.0	0.0	0.0	9.306197723935771E-13	0.0	1.3118906294419632E-10	0.0	0.0	0.0	0.0	0.0	0.0	0.0	0.0	0.0	0.0	0.0	0.0	1.1736537378052846E-15	0.0	1.1346637595779047E-19	0.0	0.0	0.0	5.236758593591271E-12	2.4547594330001647E-14	0.0	0.0	0.0	0.0	7.113661728828514E-20	0.0	0.0	0.0	5.275265239751761E-13	0.0	0.0	0.0	0.0	0.0	0.0	0.0	0.0	0.0	0.0	0.0	0.0	0.0	0.0	0.0	0.0	0.0	0.0	0.0	0.0	0.0	0.0	0.0	0.0	0.0	0.0	0.0	0.0	0.0	0.0	1.4422456473694133E-12	0.0	0.0	0.0	0.0	0.0	0.0	0.0	0.0	0.0	0.0	0.0	0.0	0.0	0.0	0.0	0.0	0.0	0.0	0.0	0.0	0.0	0.0	0.0	0.0	0.0	0.0	6.564078502735473E-13	1.2985521406415388E-12	9.333464997009135E-12	1.4543851446957004E-10	7.58289196772469E-10
95.0	51	149	1	8	15	1.834505532045541	0.0	0.0	0.0	9.71839283379798E-11	1.2012252684322649E-10	2.3610510866566945E-13	0.0	0.0	1.907479445815604E-12	4.450884562961674E-11	1.2765857570832424E-11	1.0	1.0000000000000002E-6	0.0	0.0	0.0	0.0	0.0	0.0	5.01296087125978E-12	0.0	0.0	0.0	0.0	0.0	2.2798357338454373E-15	0.0	0.0	0.0	0.0	0.0	0.0	0.0	0.0	0.0	1.9386796843350465E-14	0.0	0.0	4.673305236958578E-13	0.0	2.9754452399414787E-13	99.99993955715958	0.0	0.0	0.0	0.0	0.0	0.0	0.0	0.0	0.0	0.0	0.0	0.0	0.0	0.0	0.0	0.0	0.0	0.0	0.0	0.0	0.0	0.0	0.0	0.0	0.0	0.0	0.0	0.0	0.0	0.0	0.0	0.0	0.0	0.0	0.0	0.0	0.0	0.0	0.0	0.0	0.0	0.0	0.0	0.0	0.0	0.0	0.0	0.0	0.0	0.0	0.0	0.0	0.0	0.0	0.0	0.0	0.0	9.333123894855636E-13	0.0	1.332095026385584E-10	0.0	0.0	0.0	0.0	0.0	0.0	0.0	0.0	0.0	0.0	0.0	0.0	3.706523948732978E-15	0.0	1.1345635053571174E-19	0.0	0.0	0.0	5.328474197034567E-12	3.551529025002111E-14	0.0	0.0	0.0	0.0	7.10792861949077E-20	0.0	0.0	0.0	7.879234113468242E-13	0.0	0.0	0.0	0.0	0.0	0.0	0.0	0.0	0.0	0.0	0.0	0.0	0.0	0.0	0.0	0.0	0.0	0.0	0.0	0.0	0.0	0.0	0.0	0.0	0.0	0.0	0.0	0.0	0.0	0.0	1.629594169306647E-12	0.0	0.0	0.0	0.0	0.0	0.0	0.0	0.0	0.0	0.0	0.0	0.0	0.0	0.0	0.0	0.0	0.0	0.0	0.0	0.0	0.0	0.0	0.0	0.0	0.0	0.0	6.564078502735473E-13	1.2985521406415388E-12	9.562004380170449E-12	1.4745975158835472E-10	7.774909494009233E-10
96.0	51	149	1	8	15	2.1499643774342454	0.0	0.0	0.0	9.718027626872217E-11	1.201202328017855E-10	2.362701099110556E-13	4.619295393525289E-13	0.0	1.90442762528068E-12	4.442689548341253E-11	1.2813263219904582E-11	1.0	1.0000000000000002E-6	0.0	0.0	0.0	0.0	0.0	0.0	5.0128715960282785E-12	0.0	0.0	0.0	0.0	0.0	4.1813910777287224E-15	0.0	0.0	0.0	0.0	0.0	0.0	0.0	0.0	0.0	4.214652523810789E-15	0.0	0.0	4.723889498653276E-13	0.0	3.98624999181396E-13	99.99993955715958	0.0	0.0	0.0	0.0	0.0	0.0	0.0	0.0	0.0	0.0	0.0	0.0	0.0	0.0	0.0	0.0	0.0	0.0	0.0	0.0	0.0	0.0	0.0	0.0	0.0	0.0	0.0	0.0	0.0	0.0	0.0	0.0	0.0	0.0	0.0	0.0	0.0	0.0	0.0	0.0	0.0	0.0	0.0	0.0	0.0	0.0	0.0	0.0	0.0	0.0	0.0	0.0	0.0	0.0	0.0	0.0	0.0	9.357374284634344E-13	0.0	1.3475523795047777E-10	0.0	0.0	0.0	0.0	0.0	0.0	0.0	0.0	0.0	0.0	0.0	0.0	2.3681462051972514E-15	0.0	1.1377913421622819E-19	0.0	0.0	0.0	5.385264507338815E-12	6.016619116118129E-14	0.0	0.0	0.0	0.0	7.131769951835176E-20	0.0	0.0	0.0	5.962331020903873E-13	0.0	0.0	0.0	0.0	0.0	0.0	0.0	0.0	0.0	0.0	0.0	0.0	0.0	0.0	0.0	0.0	0.0	0.0	0.0	0.0	0.0	0.0	0.0	0.0	0.0	0.0	0.0	0.0	0.0	0.0	1.5073947998079378E-12	0.0	0.0	0.0	0.0	0.0	0.0	0.0	0.0	0.0	0.0	0.0	0.0	0.0	0.0	0.0	0.0	0.0	0.0	0.0	0.0	0.0	0.0	0.0	0.0	0.0	0.0	6.760350202771927E-13	1.2985521406415388E-12	9.775889129866777E-12	1.4953814240483895E-10	7.97443501239172E-10
97.0	51	149	1	8	15	1.8023000906790039	0.0	0.0	0.0	9.718037619450623E-11	1.201205266358697E-10	2.357633140495714E-13	0.0	0.0	1.904479731085234E-12	4.442519637487277E-11	1.2738000331215165E-11	1.0	1.0000000000000002E-6	0.0	0.0	0.0	0.0	0.0	0.0	5.0129333429395684E-12	0.0	0.0	0.0	0.0	0.0	3.0434519272714656E-15	0.0	0.0	0.0	0.0	0.0	0.0	0.0	0.0	0.0	5.199007437030634E-15	0.0	0.0	4.744818765172223E-13	0.0	2.596627215445522E-13	99.99993955715958	0.0	0.0	0.0	0.0	0.0	0.0	0.0	0.0	0.0	0.0	0.0	0.0	0.0	0.0	0.0	0.0	0.0	0.0	0.0	0.0	0.0	0.0	0.0	0.0	0.0	0.0	0.0	0.0	0.0	0.0	0.0	0.0	0.0	0.0	0.0	0.0	0.0	0.0	0.0	0.0	0.0	0.0	0.0	0.0	0.0	0.0	0.0	0.0	0.0	0.0	0.0	0.0	0.0	0.0	0.0	0.0	0.0	9.385082766288846E-13	0.0	1.3719995961929855E-10	0.0	0.0	0.0	0.0	0.0	0.0	0.0	0.0	0.0	0.0	0.0	0.0	7.111276442748709E-16	0.0	1.137984849244516E-19	0.0	0.0	0.0	5.487932628176378E-12	3.9037225008349744E-14	0.0	0.0	0.0	0.0	7.132020311528585E-20	0.0	0.0	0.0	6.811566732349163E-13	0.0	0.0	0.0	0.0	0.0	0.0	0.0	0.0	0.0	0.0	0.0	0.0	0.0	0.0	0.0	0.0	0.0	0.0	0.0	0.0	0.0	0.0	0.0	0.0	0.0	0.0	0.0	0.0	0.0	0.0	1.6007758947608834E-12	0.0	0.0	0.0	3.717590262330827E-15	0.0	0.0	0.0	0.0	0.0	0.0	0.0	0.0	0.0	0.0	0.0	0.0	0.0	0.0	0.0	0.0	0.0	0.0	0.0	0.0	0.0	0.0	6.786770188012828E-13	1.2985521406415388E-12	1.0022611271078856E-11	1.5161659250797385E-10	8.176044672395806E-10
98.0	51	149	1	8	15	2.223673582224442	0.0	0.0	0.0	9.718162766399484E-11	1.2012235265582677E-10	2.3612017909202266E-13	6.63426551110512E-13	0.0	1.902573689129386E-12	4.4371820947327415E-11	1.2894898323341814E-11	1.0	1.0000000000000002E-6	0.0	0.0	0.0	0.0	0.0	0.0	5.0128844885268184E-12	0.0	0.0	0.0	0.0	0.0	4.4524824036701435E-15	0.0	0.0	0.0	0.0	0.0	0.0	0.0	0.0	0.0	9.609164628139821E-16	0.0	0.0	4.774112123613717E-13	0.0	4.4199619412961124E-13	99.99993955715958	0.0	0.0	0.0	0.0	0.0	0.0	0.0	0.0	0.0	0.0	0.0	0.0	0.0	0.0	0.0	0.0	0.0	0.0	0.0	0.0	0.0	0.0	0.0	0.0	0.0	0.0	0.0	0.0	0.0	0.0	0.0	0.0	0.0	0.0	0.0	0.0	0.0	0.0	0.0	0.0	0.0	0.0	0.0	0.0	0.0	0.0	0.0	0.0	0.0	0.0	0.0	0.0	0.0	0.0	0.0	0.0	0.0	9.408447928142669E-13	0.0	1.384124803493988E-10	0.0	0.0	0.0	0.0	0.0	0.0	0.0	0.0	0.0	0.0	0.0	0.0	3.624749330941669E-16	0.0	1.1377280086742915E-19	0.0	0.0	0.0	5.539223437256394E-12	2.7433490292191743E-14	0.0	0.0	0.0	0.0	7.12930802730674E-20	0.0	0.0	0.0	7.980507023447296E-13	0.0	0.0	0.0	0.0	0.0	0.0	0.0	0.0	0.0	0.0	0.0	0.0	0.0	0.0	0.0	0.0	0.0	0.0	0.0	0.0	0.0	0.0	0.0	0.0	0.0	0.0	0.0	0.0	0.0	0.0	1.7046233751676216E-12	0.0	0.0	0.0	5.4196426298414675E-15	0.0	0.0	0.0	0.0	0.0	0.0	0.0	0.0	0.0	0.0	0.0	0.0	0.0	0.0	0.0	0.0	0.0	0.0	0.0	0.0	0.0	0.0	6.786770188012828E-13	1.2985521406415388E-12	1.0236084117488453E-11	1.5372617119105118E-10	8.382783383337384E-10
99.0	51	149	1	8	15	1.9038864516194716	0.0	0.0	0.0	9.718377777562682E-11	1.2012539407522044E-10	2.355446152149407E-13	0.0	0.0	1.901898899073444E-12	4.434637272007634E-11	1.277397785603506E-11	1.0	1.0000000000000002E-6	0.0	0.0	0.0	0.0	0.0	0.0	5.012990716145983E-12	0.0	0.0	0.0	0.0	0.0	4.72759711953242E-15	0.0	0.0	0.0	0.0	0.0	0.0	0.0	0.0	0.0	0.0	0.0	0.0	4.791301669350304E-13	0.0	4.3951393820141353E-13	99.99993955715958	0.0	0.0	0.0	0.0	0.0	0.0	0.0	0.0	0.0	0.0	0.0	0.0	0.0	0.0	0.0	0.0	0.0	0.0	0.0	0.0	0.0	0.0	0.0	0.0	0.0	0.0	0.0	0.0	0.0	0.0	0.0	0.0	0.0	0.0	0.0	0.0	0.0	0.0	0.0	0.0	0.0	0.0	0.0	0.0	0.0	0.0	0.0	0.0	0.0	0.0	0.0	0.0	0.0	0.0	0.0	0.0	0.0	9.435916493881242E-13	0.0	1.403915304745481E-10	0.0	0.0	0.0	0.0	0.0	0.0	0.0	0.0	0.0	0.0	0.0	0.0	2.168581053998433E-16	0.0	1.1385024323030198E-19	0.0	0.0	0.0	5.618470946966181E-12	6.815453485714802E-14	0.0	0.0	0.0	0.0	7.135679771439054E-20	0.0	0.0	0.0	5.688009356753004E-13	0.0	0.0	0.0	0.0	0.0	0.0	0.0	0.0	0.0	0.0	0.0	0.0	0.0	0.0	0.0	0.0	0.0	0.0	0.0	0.0	0.0	0.0	0.0	0.0	0.0	0.0	0.0	0.0	0.0	0.0	1.5918394124745247E-12	0.0	0.0	0.0	6.75566819935287E-15	0.0	0.0	0.0	0.0	0.0	0.0	0.0	0.0	0.0	0.0	0.0	0.0	0.0	0.0	0.0	0.0	0.0	0.0	0.0	0.0	0.0	0.0	6.786770188012828E-13	1.2985521406415388E-12	1.0489792058698475E-11	1.5583930667783887E-10	8.591983796529364E-10
100.0	51	149	1	8	15	2.25196474631072	0.0	0.0	0.0	9.718434231045569E-11	1.2012627076714153E-10	2.360233540288036E-13	0.0	0.0	1.9019725927937306E-12	4.434627099178229E-11	1.2898837191427224E-11	1.0	1.0000000000000002E-6	0.0	0.0	0.0	0.0	0.0	0.0	5.012941835420007E-12	0.0	0.0	0.0	0.0	0.0	5.8217220363688384E-15	0.0	0.0	0.0	0.0	0.0	0.0	0.0	0.0	0.0	5.4280186235048485E-16	0.0	0.0	4.801689270357652E-13	0.0	2.4703997705991147E-13	99.99993955715958	0.0	0.0	0.0	0.0	0.0	0.0	0.0	0.0	0.0	0.0	0.0	0.0	0.0	0.0	0.0	0.0	0.0	0.0	0.0	0.0	0.0	0.0	0.0	0.0	0.0	0.0	0.0	0.0	0.0	0.0	0.0	0.0	0.0	0.0	0.0	0.0	0.0	0.0	0.0	0.0	0.0	0.0	0.0	0.0	0.0	0.0	0.0	0.0	0.0	0.0	0.0	0.0	0.0	0.0	0.0	0.0	0.0	9.459645371548384E-13	0.0	1.4213469871184758E-10	0.0	0.0	0.0	0.0	0.0	0.0	0.0	0.0	0.0	0.0	0.0	0.0	1.114361758345582E-16	0.0	1.1387751938391653E-19	0.0	0.0	0.0	5.6884304152881836E-12	1.0201320725645688E-13	0.0	0.0	0.0	0.0	7.137997437148843E-20	0.0	0.0	0.0	7.995586623293475E-13	0.0	0.0	0.0	0.0	0.0	0.0	0.0	0.0	0.0	0.0	0.0	0.0	0.0	0.0	0.0	0.0	0.0	0.0	0.0	0.0	0.0	0.0	0.0	0.0	0.0	0.0	0.0	0.0	0.0	0.0	1.7466467857211758E-12	0.0	0.0	0.0	8.278972055457374E-15	0.0	0.0	0.0	0.0	0.0	0.0	0.0	0.0	0.0	0.0	0.0	0.0	0.0	0.0	0.0	0.0	0.0	0.0	0.0	0.0	0.0	0.0	6.786770188012828E-13	1.2985521406415388E-12	1.0712216086703874E-11	1.5796073128148047E-10	8.804126256893524E-10
101.0	51	149	1	8	15	1.959507169825816	0.0	0.0	0.0	9.71866804309116E-11	1.2012966937683718E-10	2.3553877440526297E-13	0.0	0.0	1.90050204818486E-12	4.430264432402664E-11	1.2776698516710228E-11	1.0	1.0000000000000002E-6	0.0	0.0	0.0	0.0	0.0	0.0	5.0130386604684394E-12	0.0	0.0	0.0	0.0	0.0	5.884794341861317E-15	0.0	0.0	0.0	0.0	0.0	0.0	0.0	0.0	0.0	0.0	0.0	0.0	4.808206479420565E-13	0.0	3.7268557696923125E-13	99.99993955715958	0.0	0.0	0.0	0.0	0.0	0.0	0.0	0.0	0.0	0.0	0.0	0.0	0.0	0.0	0.0	0.0	0.0	0.0	0.0	0.0	0.0	0.0	0.0	0.0	0.0	0.0	0.0	0.0	0.0	0.0	0.0	0.0	0.0	0.0	0.0	0.0	0.0	0.0	0.0	0.0	0.0	0.0	0.0	0.0	0.0	0.0	0.0	0.0	0.0	0.0	0.0	0.0	0.0	0.0	0.0	0.0	0.0	9.486847609386217E-13	0.0	1.4416593910893255E-10	0.0	0.0	0.0	0.0	0.0	0.0	0.0	0.0	0.0	0.0	0.0	0.0	7.996837639126989E-17	0.0	1.1391321080461087E-19	0.0	0.0	0.0	5.770622768640103E-12	2.136712780253405E-13	0.0	0.0	0.0	0.0	7.141059597077704E-20	0.0	0.0	0.0	6.177730934888918E-13	0.0	0.0	0.0	0.0	0.0	0.0	0.0	0.0	0.0	0.0	0.0	0.0	0.0	0.0	0.0	0.0	0.0	0.0	0.0	0.0	0.0	0.0	0.0	0.0	0.0	0.0	0.0	0.0	0.0	0.0	1.6638490369268207E-12	0.0	0.0	0.0	9.566725749683214E-15	0.0	0.0	0.0	0.0	0.0	0.0	0.0	0.0	0.0	0.0	0.0	0.0	0.0	0.0	0.0	0.0	0.0	0.0	0.0	0.0	0.0	0.0	6.89275893216255E-13	1.2985521406415388E-12	1.097231740340741E-11	1.6010453368616115E-10	9.020650299766273E-10
102.0	51	149	1	8	15	2.1833882218784577	0.0	0.0	0.0	9.718862103385908E-11	1.2013266007161398E-10	2.3588303028985276E-13	0.0	0.0	1.8995340543414005E-12	4.427341570907165E-11	1.2898049891142337E-11	1.0	1.0000000000000002E-6	0.0	0.0	0.0	0.0	0.0	0.0	5.0130043105965486E-12	0.0	0.0	0.0	0.0	0.0	5.4462059208555155E-15	0.0	0.0	0.0	0.0	0.0	0.0	0.0	0.0	0.0	0.0	0.0	0.0	4.812293753617012E-13	0.0	2.522859673239035E-13	99.99993955715958	0.0	0.0	0.0	0.0	0.0	0.0	0.0	0.0	0.0	0.0	0.0	0.0	0.0	0.0	0.0	0.0	0.0	0.0	0.0	0.0	0.0	0.0	0.0	0.0	0.0	0.0	0.0	0.0	0.0	0.0	0.0	0.0	0.0	0.0	0.0	0.0	0.0	0.0	0.0	0.0	0.0	0.0	0.0	0.0	0.0	0.0	0.0	0.0	0.0	0.0	0.0	0.0	0.0	0.0	0.0	0.0	0.0	9.510979342289804E-13	0.0	1.4648648701329108E-10	0.0	0.0	0.0	0.0	0.0	0.0	0.0	0.0	0.0	0.0	0.0	0.0	1.2530810406557454E-16	0.0	1.1393244774268852E-19	0.0	0.0	0.0	5.864634377281993E-12	2.0573485201755425E-13	0.0	0.0	0.0	0.0	7.142826565140301E-20	0.0	0.0	0.0	7.390459793741696E-13	0.0	0.0	0.0	0.0	0.0	0.0	0.0	0.0	0.0	0.0	0.0	0.0	0.0	0.0	0.0	0.0	0.0	0.0	0.0	0.0	0.0	0.0	0.0	0.0	0.0	0.0	0.0	0.0	0.0	0.0	1.6913047990731734E-12	0.0	0.0	0.0	1.1208115635814533E-14	0.0	0.0	0.0	0.0	0.0	0.0	0.0	0.0	0.0	0.0	0.0	0.0	0.0	0.0	0.0	0.0	0.0	0.0	0.0	0.0	0.0	0.0	7.181264455842818E-13	1.2985521406415388E-12	1.1207311533082329E-11	1.6226441565932335E-10	9.240958261028818E-10
103.0	51	149	1	8	15	1.811591623504335	0.0	0.0	0.0	9.719166890575792E-11	1.2013731211402952E-10	2.3537710030772396E-13	0.0	0.0	1.898649553247751E-12	4.4242253014911535E-11	1.2783462665708128E-11	1.0	1.0000000000000002E-6	0.0	0.0	0.0	0.0	0.0	0.0	5.0131124150522145E-12	0.0	0.0	0.0	0.0	0.0	5.023653728818899E-15	0.0	0.0	0.0	0.0	0.0	0.0	0.0	0.0	0.0	0.0	0.0	0.0	4.814839445258849E-13	0.0	3.2900275050459853E-13	99.99993955715958	0.0	0.0	0.0	0.0	0.0	0.0	0.0	0.0	0.0	0.0	0.0	0.0	0.0	0.0	0.0	0.0	0.0	0.0	0.0	0.0	0.0	0.0	0.0	0.0	0.0	0.0	0.0	0.0	0.0	0.0	0.0	0.0	0.0	0.0	0.0	0.0	0.0	0.0	0.0	0.0	0.0	0.0	0.0	0.0	0.0	0.0	0.0	0.0	0.0	0.0	0.0	0.0	0.0	0.0	0.0	0.0	0.0	9.538410692463489E-13	0.0	1.487318193042051E-10	0.0	0.0	0.0	0.0	0.0	0.0	0.0	0.0	0.0	0.0	0.0	0.0	9.977273433798353E-17	0.0	1.1393994535337114E-19	0.0	0.0	0.0	5.956648554523423E-12	1.723912058271761E-13	0.0	0.0	0.0	0.0	7.143494225939234E-20	0.0	0.0	0.0	7.786599523088072E-13	0.0	0.0	0.0	0.0	0.0	0.0	0.0	0.0	0.0	0.0	0.0	0.0	0.0	0.0	0.0	0.0	0.0	0.0	0.0	0.0	0.0	0.0	0.0	0.0	0.0	0.0	0.0	0.0	0.0	0.0	1.851968578749197E-12	0.0	0.0	0.0	1.2834298000476E-14	0.0	0.0	0.0	0.0	0.0	0.0	0.0	0.0	0.0	0.0	0.0	0.0	0.0	0.0	0.0	0.0	0.0	0.0	0.0	0.0	0.0	0.0	7.181264455842818E-13	1.2985521406415388E-12	1.1477395122819668E-11	1.644273580076706E-10	9.463741322908586E-10
104.0	51	149	1	8	15	2.311239383300939	0.0	0.0	0.0	9.719276053456764E-11	1.201390350996201E-10	2.359034139122625E-13	7.396106746972581E-13	0.0	1.8976986889617395E-12	4.4215587614547964E-11	1.2902564278382091E-11	1.0	1.0000000000000002E-6	0.0	0.0	0.0	0.0	0.0	0.0	5.013060897464694E-12	0.0	0.0	0.0	0.0	0.0	5.872374193435561E-15	0.0	0.0	0.0	0.0	0.0	0.0	0.0	0.0	0.0	0.0	0.0	0.0	4.816409971912432E-13	0.0	2.2814852331465207E-13	99.99993955715958	0.0	0.0	0.0	0.0	0.0	0.0	0.0	0.0	0.0	0.0	0.0	0.0	0.0	0.0	0.0	0.0	0.0	0.0	0.0	0.0	0.0	0.0	0.0	0.0	0.0	0.0	0.0	0.0	0.0	0.0	0.0	0.0	0.0	0.0	0.0	0.0	0.0	0.0	0.0	0.0	0.0	0.0	0.0	0.0	0.0	0.0	0.0	0.0	0.0	0.0	0.0	0.0	0.0	0.0	0.0	0.0	0.0	9.561063315374141E-13	0.0	1.5049928991730364E-10	0.0	0.0	0.0	0.0	0.0	0.0	0.0	0.0	0.0	0.0	0.0	0.0	1.0376374791017646E-16	0.0	1.139480823530791E-19	0.0	0.0	0.0	6.028790624673553E-12	9.163534244993519E-14	0.0	0.0	0.0	0.0	7.144350300131099E-20	0.0	0.0	0.0	9.380154139691647E-13	0.0	0.0	0.0	0.0	0.0	0.0	0.0	0.0	0.0	0.0	0.0	0.0	0.0	0.0	0.0	0.0	0.0	0.0	0.0	0.0	0.0	0.0	0.0	0.0	0.0	0.0	0.0	0.0	0.0	0.0	1.87298116134047E-12	0.0	0.0	0.0	1.391560376455632E-14	0.0	0.0	0.0	0.0	0.0	0.0	0.0	0.0	0.0	0.0	0.0	0.0	0.0	0.0	0.0	0.0	0.0	0.0	0.0	0.0	0.0	0.0	7.181264455842818E-13	1.2985521406415388E-12	1.1705969251374127E-11	1.666199221272163E-10	9.69176799134134E-10
105.0	51	149	1	8	15	1.9228958120378237	0.0	0.0	0.0	9.71942904010416E-11	1.2014143242692113E-10	2.353529213475758E-13	2.4963404325953347E-13	0.0	1.897210868319368E-12	4.41986462229053E-11	1.288577511227294E-11	1.0	1.0000000000000002E-6	0.0	0.0	0.0	0.0	0.0	0.0	5.01315430700236E-12	0.0	0.0	0.0	0.0	0.0	4.1422221691334096E-15	0.0	0.0	0.0	0.0	0.0	0.0	0.0	0.0	0.0	0.0	0.0	0.0	4.817397052650493E-13	0.0	3.9118064702819015E-13	99.99993955715958	0.0	0.0	0.0	0.0	0.0	0.0	0.0	0.0	0.0	0.0	0.0	0.0	0.0	0.0	0.0	0.0	0.0	0.0	0.0	0.0	0.0	0.0	0.0	0.0	0.0	0.0	0.0	0.0	0.0	0.0	0.0	0.0	0.0	0.0	0.0	0.0	0.0	0.0	0.0	0.0	0.0	0.0	0.0	0.0	0.0	0.0	0.0	0.0	0.0	0.0	0.0	0.0	0.0	0.0	0.0	0.0	0.0	9.588162176157237E-13	0.0	1.5333760138715857E-10	0.0	0.0	0.0	0.0	0.0	0.0	0.0	0.0	0.0	0.0	0.0	0.0	1.3096711575956317E-16	0.0	1.1395243314164874E-19	0.0	0.0	0.0	6.1453278978858754E-12	1.0300900824859902E-13	0.0	0.0	0.0	0.0	7.144826453312395E-20	0.0	0.0	0.0	6.881334569245356E-13	0.0	0.0	0.0	0.0	0.0	0.0	0.0	0.0	0.0	0.0	0.0	0.0	0.0	0.0	0.0	0.0	0.0	0.0	0.0	0.0	0.0	0.0	0.0	0.0	0.0	0.0	0.0	0.0	0.0	0.0	1.77835051986353E-12	0.0	0.0	0.0	1.4578168147746126E-14	0.0	0.0	0.0	0.0	0.0	0.0	0.0	0.0	0.0	0.0	0.0	0.0	0.0	0.0	0.0	0.0	0.0	0.0	0.0	0.0	0.0	0.0	7.181264455842818E-13	1.2985521406415388E-12	1.1983043789328536E-11	1.6882161294396765E-10	9.92294552710023E-10
106.0	51	149	1	8	15	2.3146408177547912	0.0	0.0	0.0	9.719682099023416E-11	1.201454958940258E-10	2.357172131164244E-13	7.822680366403259E-13	0.0	1.8962811792592696E-12	4.416732987695494E-11	1.3017038080177069E-11	1.0	1.0000000000000002E-6	0.0	0.0	0.0	0.0	0.0	0.0	5.013147414722325E-12	0.0	0.0	0.0	0.0	0.0	4.647512114060439E-15	0.0	0.0	0.0	0.0	0.0	0.0	0.0	0.0	0.0	0.0	0.0	0.0	4.818006561137791E-13	0.0	3.7999224911975257E-13	99.99993955715958	0.0	0.0	0.0	0.0	0.0	0.0	0.0	0.0	0.0	0.0	0.0	0.0	0.0	0.0	0.0	0.0	0.0	0.0	0.0	0.0	0.0	0.0	0.0	0.0	0.0	0.0	0.0	0.0	0.0	0.0	0.0	0.0	0.0	0.0	0.0	0.0	0.0	0.0	0.0	0.0	0.0	0.0	0.0	0.0	0.0	0.0	0.0	0.0	0.0	0.0	0.0	0.0	0.0	0.0	0.0	0.0	0.0	9.611976574523517E-13	0.0	1.55221259477439E-10	0.0	0.0	0.0	0.0	0.0	0.0	0.0	0.0	0.0	0.0	0.0	0.0	8.706912926505696E-17	0.0	1.1395242432907114E-19	0.0	0.0	0.0	6.222664202478917E-12	5.403752612044519E-14	0.0	0.0	0.0	0.0	7.14483268802298E-20	0.0	0.0	0.0	7.975027932530526E-13	0.0	0.0	0.0	0.0	0.0	0.0	0.0	0.0	0.0	0.0	0.0	0.0	0.0	0.0	0.0	0.0	0.0	0.0	0.0	0.0	0.0	0.0	0.0	0.0	0.0	0.0	0.0	0.0	0.0	0.0	1.884649729028362E-12	0.0	0.0	0.0	1.60624960419359E-14	0.0	0.0	0.0	0.0	0.0	0.0	0.0	0.0	0.0	0.0	0.0	0.0	0.0	0.0	0.0	0.0	0.0	0.0	0.0	0.0	0.0	0.0	7.181264455842818E-13	1.2985521406415388E-12	1.2230335266880447E-11	1.7103350053986559E-10	1.0157405612265414E-9
107.0	51	149	1	8	15	2.0493705715105603	0.0	0.0	0.0	9.719878846002082E-11	1.201485799588865E-10	2.355630053472593E-13	3.619528837990952E-13	0.0	1.8954808577757752E-12	4.414242171836558E-11	1.2907439901105066E-11	1.0	1.0000000000000002E-6	0.0	0.0	0.0	0.0	0.0	0.0	5.013192867408375E-12	0.0	0.0	0.0	0.0	0.0	2.403967556518251E-15	0.0	0.0	0.0	0.0	0.0	0.0	0.0	0.0	0.0	0.0	0.0	0.0	4.818392573461754E-13	0.0	6.196225369370709E-13	99.99993955715958	0.0	0.0	0.0	0.0	0.0	0.0	0.0	0.0	0.0	0.0	0.0	0.0	0.0	0.0	0.0	0.0	0.0	0.0	0.0	0.0	0.0	0.0	0.0	0.0	0.0	0.0	0.0	0.0	0.0	0.0	0.0	0.0	0.0	0.0	0.0	0.0	0.0	0.0	0.0	0.0	0.0	0.0	0.0	0.0	0.0	0.0	0.0	0.0	0.0	0.0	0.0	0.0	0.0	0.0	0.0	0.0	0.0	9.637307835454949E-13	0.0	1.5856336091552856E-10	0.0	0.0	0.0	0.0	0.0	0.0	0.0	0.0	0.0	0.0	0.0	0.0	8.599555911159296E-17	0.0	1.1395428560596284E-19	0.0	0.0	0.0	6.36075209462577E-12	6.840862533035255E-14	0.0	0.0	0.0	0.0	7.145044984188653E-20	0.0	0.0	0.0	7.776533322712131E-13	0.0	0.0	0.0	0.0	0.0	0.0	0.0	0.0	0.0	0.0	0.0	0.0	0.0	0.0	0.0	0.0	0.0	0.0	0.0	0.0	0.0	0.0	0.0	0.0	0.0	0.0	0.0	0.0	0.0	0.0	1.939748496701646E-12	0.0	0.0	0.0	1.8236886560795622E-14	0.0	0.0	0.0	0.0	0.0	0.0	0.0	0.0	0.0	0.0	0.0	0.0	0.0	0.0	0.0	0.0	0.0	0.0	0.0	0.0	0.0	0.0	7.181264455842818E-13	1.2985521406415388E-12	1.24970217308451E-11	1.7325466692601922E-10	1.0395070415583854E-9
108.0	51	149	1	8	15	2.19439018423359	0.0	0.0	0.0	9.720058936117401E-11	1.2015141808503274E-10	2.354554611626503E-13	7.793231671541421E-14	0.0	1.8950572055013062E-12	4.4125412290641794E-11	1.2797308439616989E-11	1.0	1.0000000000000002E-6	0.0	0.0	0.0	0.0	0.0	0.0	5.013247695361964E-12	0.0	0.0	0.0	0.0	0.0	5.469828692282861E-15	0.0	0.0	0.0	0.0	0.0	0.0	0.0	0.0	0.0	4.654814516009405E-16	0.0	0.0	4.81862233640186E-13	0.0	3.4908576375292267E-13	99.99993955715958	0.0	0.0	0.0	0.0	0.0	0.0	0.0	0.0	0.0	0.0	0.0	0.0	0.0	0.0	0.0	0.0	0.0	0.0	0.0	0.0	0.0	0.0	0.0	0.0	0.0	0.0	0.0	0.0	0.0	0.0	0.0	0.0	0.0	0.0	0.0	0.0	0.0	0.0	0.0	0.0	0.0	0.0	0.0	0.0	0.0	0.0	0.0	0.0	0.0	0.0	0.0	0.0	0.0	0.0	0.0	0.0	0.0	9.663560876536887E-13	0.0	1.5922052927281583E-10	0.0	0.0	0.0	0.0	0.0	0.0	0.0	0.0	0.0	0.0	0.0	0.0	8.326281060545711E-17	0.0	1.1395484163966987E-19	0.0	0.0	0.0	6.386692532113621E-12	5.4610257805142305E-14	0.0	0.0	0.0	0.0	7.14512142636494E-20	0.0	0.0	0.0	7.294483905092179E-13	0.0	0.0	0.0	0.0	0.0	0.0	0.0	0.0	0.0	0.0	0.0	0.0	0.0	0.0	0.0	0.0	0.0	0.0	0.0	0.0	0.0	0.0	0.0	0.0	0.0	0.0	0.0	0.0	0.0	0.0	1.875675293350568E-12	0.0	0.0	0.0	1.802306623540855E-14	0.0	0.0	0.0	0.0	0.0	0.0	0.0	0.0	0.0	0.0	0.0	0.0	0.0	0.0	0.0	0.0	0.0	0.0	0.0	0.0	0.0	0.0	7.435359034792115E-13	1.2985521406415388E-12	1.2777295373533173E-11	1.7548416328940504E-10	1.0635856022829522E-9
109.0	51	149	1	8	15	2.112588157432131	0.0	0.0	0.0	9.720208380209807E-11	1.201538967184459E-10	2.358300218452076E-13	6.73543729316466E-13	0.0	1.893855465958631E-12	4.409157487371108E-11	1.2933100309275115E-11	1.0	1.0000000000000002E-6	0.0	0.0	0.0	0.0	0.0	0.0	5.013207796584517E-12	0.0	0.0	0.0	0.0	0.0	3.650533649902832E-15	0.0	0.0	0.0	0.0	0.0	0.0	0.0	0.0	0.0	0.0	0.0	0.0	4.818770522529205E-13	0.0	4.820012832897534E-13	99.99993955715958	0.0	0.0	0.0	0.0	0.0	0.0	0.0	0.0	0.0	0.0	0.0	0.0	0.0	0.0	0.0	0.0	0.0	0.0	0.0	0.0	0.0	0.0	0.0	0.0	0.0	0.0	0.0	0.0	0.0	0.0	0.0	0.0	0.0	0.0	0.0	0.0	0.0	0.0	0.0	0.0	0.0	0.0	0.0	0.0	0.0	0.0	0.0	0.0	0.0	0.0	0.0	0.0	0.0	0.0	0.0	0.0	0.0	9.685927168490167E-13	0.0	1.622047915181037E-10	0.0	0.0	0.0	0.0	0.0	0.0	0.0	0.0	0.0	0.0	0.0	0.0	8.619890979572358E-17	0.0	1.139554457601112E-19	0.0	0.0	0.0	6.5100512152048245E-12	1.9885320570800415E-14	0.0	0.0	0.0	0.0	7.14520283406864E-20	0.0	0.0	0.0	7.932322460776204E-13	0.0	0.0	0.0	0.0	0.0	0.0	0.0	0.0	0.0	0.0	0.0	0.0	0.0	0.0	0.0	0.0	0.0	0.0	0.0	0.0	0.0	0.0	0.0	0.0	0.0	0.0	0.0	0.0	0.0	0.0	2.0080573306808203E-12	0.0	0.0	0.0	1.915334091876127E-14	0.0	0.0	0.0	0.0	0.0	0.0	0.0	0.0	0.0	0.0	0.0	0.0	0.0	0.0	0.0	0.0	0.0	0.0	0.0	0.0	0.0	0.0	7.435359034792115E-13	1.2985521406415388E-12	1.3021654308941292E-11	1.7774168397550316E-10	1.0881925777614218E-9
110.0	51	149	1	8	15	1.9658496351404633	0.0	0.0	0.0	9.720480837236804E-11	1.201581564197718E-10	2.352262799325025E-13	1.154765991939348E-13	0.0	1.892473067337992E-12	4.404888316331259E-11	1.287691853058987E-11	1.0	1.0000000000000002E-6	0.0	0.0	0.0	0.0	0.0	0.0	5.013332982205239E-12	0.0	0.0	0.0	0.0	0.0	3.5215143157498477E-15	0.0	0.0	0.0	0.0	0.0	0.0	0.0	0.0	0.0	0.0	0.0	0.0	4.818862596547096E-13	0.0	2.5992912185910786E-13	99.99993955715958	0.0	0.0	0.0	0.0	0.0	0.0	0.0	0.0	0.0	0.0	0.0	0.0	0.0	0.0	0.0	0.0	0.0	0.0	0.0	0.0	0.0	0.0	0.0	0.0	0.0	0.0	0.0	0.0	0.0	0.0	0.0	0.0	0.0	0.0	0.0	0.0	0.0	0.0	0.0	0.0	0.0	0.0	0.0	0.0	0.0	0.0	0.0	0.0	0.0	0.0	0.0	0.0	0.0	0.0	0.0	0.0	0.0	9.712776104085254E-13	0.0	1.6437050540152205E-10	0.0	0.0	0.0	0.0	0.0	0.0	0.0	0.0	0.0	0.0	0.0	0.0	8.292694418447447E-17	0.0	1.1395548949936181E-19	0.0	0.0	0.0	6.5985948849010894E-12	3.511118610857273E-14	0.0	0.0	0.0	0.0	7.145206030140792E-20	0.0	0.0	0.0	8.334140611086354E-13	0.0	0.0	0.0	0.0	0.0	0.0	0.0	0.0	0.0	0.0	0.0	0.0	0.0	0.0	0.0	0.0	0.0	0.0	0.0	0.0	0.0	0.0	0.0	0.0	0.0	0.0	0.0	0.0	0.0	0.0	2.0163222457812182E-12	0.0	0.0	0.0	2.0756735640359975E-14	0.0	0.0	0.0	0.0	0.0	0.0	0.0	0.0	0.0	0.0	0.0	0.0	0.0	0.0	0.0	0.0	0.0	0.0	0.0	0.0	0.0	0.0	7.435359034792115E-13	1.2985521406415388E-12	1.3319825375045712E-11	1.800157402746417E-10	1.113207197051946E-9
111.0	51	149	1	8	15	2.374893388422411	0.0	0.0	0.0	9.720649838433532E-11	1.201609360390215E-10	2.357782770959945E-13	7.134833933092886E-13	0.0	1.8915144298945178E-12	4.402062544514773E-11	1.2987143355085683E-11	1.0	1.0000000000000002E-6	0.0	0.0	0.0	0.0	0.0	0.0	5.013283677852264E-12	0.0	0.0	0.0	0.0	0.0	3.877782108094486E-15	0.0	0.0	0.0	0.0	0.0	0.0	0.0	0.0	0.0	0.0	0.0	0.0	4.818222677998663E-13	0.0	4.874438322253168E-13	99.99993955715958	0.0	0.0	0.0	0.0	0.0	0.0	0.0	0.0	0.0	0.0	0.0	0.0	0.0	0.0	0.0	0.0	0.0	0.0	0.0	0.0	0.0	0.0	0.0	0.0	0.0	0.0	0.0	0.0	0.0	0.0	0.0	0.0	0.0	0.0	0.0	0.0	0.0	0.0	0.0	0.0	0.0	0.0	0.0	0.0	0.0	0.0	0.0	0.0	0.0	0.0	0.0	0.0	0.0	0.0	0.0	0.0	0.0	9.735390955390632E-13	0.0	1.6634622995241962E-10	0.0	0.0	0.0	0.0	0.0	0.0	0.0	0.0	0.0	0.0	0.0	0.0	9.30876532717177E-17	0.0	1.139556718903636E-19	0.0	0.0	0.0	6.6810505809999865E-12	7.198908285705078E-14	0.0	0.0	0.0	0.0	7.145233787384801E-20	0.0	0.0	0.0	8.871567834711852E-13	0.0	0.0	0.0	0.0	0.0	0.0	0.0	0.0	0.0	0.0	0.0	0.0	0.0	0.0	0.0	0.0	0.0	0.0	0.0	0.0	0.0	0.0	0.0	0.0	0.0	0.0	0.0	0.0	0.0	0.0	2.0793020813334124E-12	0.0	0.0	0.0	2.1281959848075082E-14	0.0	0.0	0.0	0.0	0.0	0.0	0.0	0.0	0.0	0.0	0.0	0.0	0.0	0.0	0.0	0.0	0.0	0.0	0.0	0.0	0.0	0.0	7.435359034792115E-13	1.2985521406415388E-12	1.3575429394160308E-11	1.823050317298946E-10	1.1386183322052531E-9
112.0	51	149	1	8	15	2.015804363619188	0.0	0.0	0.0	9.720774044419191E-11	1.201629129609028E-10	2.3518717842045657E-13	1.2812533082771419E-13	0.0	1.891419902732235E-12	4.4013054499447716E-11	1.2876952337722168E-11	1.0	1.0000000000000002E-6	0.0	0.0	0.0	0.0	0.0	0.0	5.013379689743407E-12	0.0	0.0	0.0	0.0	0.0	5.08304110823875E-15	0.0	0.0	0.0	0.0	0.0	0.0	0.0	0.0	0.0	0.0	0.0	0.0	4.818532823073667E-13	0.0	3.4071350504526695E-13	99.99993955715958	0.0	0.0	0.0	0.0	0.0	0.0	0.0	0.0	0.0	0.0	0.0	0.0	0.0	0.0	0.0	0.0	0.0	0.0	0.0	0.0	0.0	0.0	0.0	0.0	0.0	0.0	0.0	0.0	0.0	0.0	0.0	0.0	0.0	0.0	0.0	0.0	0.0	0.0	0.0	0.0	0.0	0.0	0.0	0.0	0.0	0.0	0.0	0.0	0.0	0.0	0.0	0.0	0.0	0.0	0.0	0.0	0.0	9.762044471055704E-13	0.0	1.681235797274527E-10	0.0	0.0	0.0	0.0	0.0	0.0	0.0	0.0	0.0	0.0	0.0	0.0	1.302287968282962E-16	0.0	1.139557407261883E-19	0.0	0.0	0.0	6.7520137315477745E-12	9.011000892034913E-14	0.0	0.0	0.0	0.0	7.145246324128378E-20	0.0	0.0	0.0	7.444427234580761E-13	0.0	0.0	0.0	0.0	0.0	0.0	0.0	0.0	0.0	0.0	0.0	0.0	0.0	0.0	0.0	0.0	0.0	0.0	0.0	0.0	0.0	0.0	0.0	0.0	0.0	0.0	0.0	0.0	0.0	0.0	1.9498790532673655E-12	0.0	0.0	0.0	2.198847045042401E-14	0.0	0.0	0.0	0.0	0.0	0.0	0.0	0.0	0.0	0.0	0.0	0.0	0.0	0.0	0.0	0.0	0.0	0.0	0.0	0.0	0.0	0.0	7.435359034792115E-13	1.2985521406415388E-12	1.388027306210176E-11	1.8460039012864757E-10	1.1643263462712864E-9
113.0	51	149	1	8	15	2.3913346496310455	0.0	0.0	0.0	9.721005890291237E-11	1.2016663791744016E-10	2.356272952680004E-13	6.409597484478692E-13	0.0	1.8908027656813887E-12	4.3989596562952876E-11	1.2992701921110796E-11	1.0	1.0000000000000002E-6	0.0	0.0	0.0	0.0	0.0	0.0	5.013364786797678E-12	0.0	0.0	0.0	0.0	0.0	3.1966723279601586E-15	0.0	0.0	0.0	0.0	0.0	0.0	0.0	0.0	0.0	0.0	0.0	0.0	4.818716352942787E-13	0.0	5.82876335137893E-13	99.99993955715958	0.0	0.0	0.0	0.0	0.0	0.0	0.0	0.0	0.0	0.0	0.0	0.0	0.0	0.0	0.0	0.0	0.0	0.0	0.0	0.0	0.0	0.0	0.0	0.0	0.0	0.0	0.0	0.0	0.0	0.0	0.0	0.0	0.0	0.0	0.0	0.0	0.0	0.0	0.0	0.0	0.0	0.0	0.0	0.0	0.0	0.0	0.0	0.0	0.0	0.0	0.0	0.0	0.0	0.0	0.0	0.0	0.0	9.785455142672016E-13	0.0	1.7115277358652815E-10	0.0	0.0	0.0	0.0	0.0	0.0	0.0	0.0	0.0	0.0	0.0	0.0	6.872193095542036E-17	0.0	1.1395584919053489E-19	0.0	0.0	0.0	6.8787641163343675E-12	1.0659989186487245E-13	0.0	0.0	0.0	0.0	7.14526344153688E-20	0.0	0.0	0.0	7.633488660400975E-13	0.0	0.0	0.0	0.0	0.0	0.0	0.0	0.0	0.0	0.0	0.0	0.0	0.0	0.0	0.0	0.0	0.0	0.0	0.0	0.0	0.0	0.0	0.0	0.0	0.0	0.0	0.0	0.0	0.0	0.0	2.0945836445833663E-12	0.0	0.0	0.0	2.3792621413618756E-14	0.0	0.0	0.0	0.0	0.0	0.0	0.0	0.0	0.0	0.0	0.0	0.0	0.0	0.0	0.0	0.0	0.0	0.0	0.0	0.0	0.0	0.0	7.435359034792115E-13	1.2985521406415388E-12	1.4151165688189079E-11	1.8689751835410294E-10	1.1902838952189322E-9
114.0	51	149	1	8	15	2.116703295569072	0.0	0.0	0.0	9.721174169779166E-11	1.2016940019661925E-10	2.351802546303418E-13	0.0	0.0	1.8901355678110207E-12	4.3966886403138385E-11	1.2833058865352946E-11	1.0	1.0000000000000002E-6	0.0	0.0	0.0	0.0	0.0	0.0	5.01342603705109E-12	0.0	0.0	0.0	0.0	0.0	4.351711953839055E-15	0.0	0.0	0.0	0.0	0.0	0.0	0.0	0.0	0.0	5.4698574568193465E-15	0.0	0.0	4.794862758984516E-13	0.0	3.0706576158721165E-13	99.99993955715958	0.0	0.0	0.0	0.0	0.0	0.0	0.0	0.0	0.0	0.0	0.0	0.0	0.0	0.0	0.0	0.0	0.0	0.0	0.0	0.0	0.0	0.0	0.0	0.0	0.0	0.0	0.0	0.0	0.0	0.0	0.0	0.0	0.0	0.0	0.0	0.0	0.0	0.0	0.0	0.0	0.0	0.0	0.0	0.0	0.0	0.0	0.0	0.0	0.0	0.0	0.0	0.0	0.0	0.0	0.0	0.0	0.0	9.811638747442215E-13	0.0	1.7282512178943055E-10	0.0	0.0	0.0	0.0	0.0	0.0	0.0	0.0	0.0	0.0	0.0	0.0	3.2363135566016845E-16	0.0	1.139558438239183E-19	0.0	0.0	0.0	6.945765251848305E-12	6.420256920409161E-14	0.0	0.0	0.0	0.0	7.145262374660403E-20	0.0	0.0	0.0	6.863309637393039E-13	0.0	0.0	0.0	0.0	0.0	0.0	0.0	0.0	0.0	0.0	0.0	0.0	0.0	0.0	0.0	0.0	0.0	0.0	0.0	0.0	0.0	0.0	0.0	0.0	0.0	0.0	0.0	0.0	0.0	0.0	2.0040763049398143E-12	0.0	0.0	0.0	2.4758528807219428E-14	0.0	0.0	0.0	0.0	0.0	0.0	0.0	0.0	0.0	0.0	0.0	0.0	0.0	0.0	0.0	0.0	0.0	0.0	0.0	0.0	0.0	0.0	7.59025105257339E-13	1.2985521406415388E-12	1.4458673458913097E-11	1.8920674510045404E-10	1.2166090801273348E-9
115.0	51	149	1	8	15	2.288941143226089	0.0	0.0	0.0	9.721353831194182E-11	1.2017234272310692E-10	2.357505471243079E-13	6.822994841038025E-13	0.0	1.8886403101726725E-12	4.392385983886299E-11	1.2944174677676023E-11	1.0	1.0000000000000002E-6	0.0	0.0	0.0	0.0	0.0	0.0	5.013392627852485E-12	0.0	0.0	0.0	0.0	0.0	2.4355089640309284E-15	0.0	0.0	0.0	0.0	0.0	0.0	0.0	0.0	0.0	0.0	0.0	0.0	4.800137909783372E-13	0.0	5.847768317536107E-13	99.99993955715958	0.0	0.0	0.0	0.0	0.0	0.0	0.0	0.0	0.0	0.0	0.0	0.0	0.0	0.0	0.0	0.0	0.0	0.0	0.0	0.0	0.0	0.0	0.0	0.0	0.0	0.0	0.0	0.0	0.0	0.0	0.0	0.0	0.0	0.0	0.0	0.0	0.0	0.0	0.0	0.0	0.0	0.0	0.0	0.0	0.0	0.0	0.0	0.0	0.0	0.0	0.0	0.0	0.0	0.0	0.0	0.0	0.0	9.833347741174618E-13	0.0	1.7612336974463358E-10	0.0	0.0	0.0	0.0	0.0	0.0	0.0	0.0	0.0	0.0	0.0	0.0	2.5664169874460844E-16	0.0	1.1395587538984094E-19	0.0	0.0	0.0	7.082441200254654E-12	1.172553424785527E-13	0.0	0.0	0.0	0.0	7.14526809327446E-20	0.0	0.0	0.0	8.480521024257649E-13	0.0	0.0	0.0	0.0	0.0	0.0	0.0	0.0	0.0	0.0	0.0	0.0	0.0	0.0	0.0	0.0	0.0	0.0	0.0	0.0	0.0	0.0	0.0	0.0	0.0	0.0	0.0	0.0	0.0	0.0	2.1749888880399033E-12	0.0	0.0	0.0	2.636751078312183E-14	0.0	0.0	0.0	0.0	0.0	0.0	0.0	0.0	0.0	0.0	0.0	0.0	0.0	0.0	0.0	0.0	0.0	0.0	0.0	0.0	0.0	0.0	7.59025105257339E-13	1.2985521406415388E-12	1.471944433271276E-11	1.9154338602134904E-10	1.2434804507176272E-9
116.0	51	149	1	8	15	1.991616847226938	0.0	0.0	0.0	9.721480059905119E-11	1.201744136068896E-10	2.351209543488733E-13	2.196929077277415E-13	0.0	1.888277982529953E-12	4.391080726774191E-11	1.2937761888561016E-11	1.0	1.0000000000000002E-6	0.0	0.0	0.0	0.0	0.0	0.0	5.013477362063613E-12	0.0	0.0	0.0	0.0	0.0	2.977717390882951E-15	0.0	0.0	0.0	0.0	0.0	0.0	0.0	0.0	0.0	0.0	0.0	0.0	4.807221780851378E-13	0.0	4.2111057485347643E-13	99.99993955715958	0.0	0.0	0.0	0.0	0.0	0.0	0.0	0.0	0.0	0.0	0.0	0.0	0.0	0.0	0.0	0.0	0.0	0.0	0.0	0.0	0.0	0.0	0.0	0.0	0.0	0.0	0.0	0.0	0.0	0.0	0.0	0.0	0.0	0.0	0.0	0.0	0.0	0.0	0.0	0.0	0.0	0.0	0.0	0.0	0.0	0.0	0.0	0.0	0.0	0.0	0.0	0.0	0.0	0.0	0.0	0.0	0.0	9.859558838957548E-13	0.0	1.7808229537006516E-10	0.0	0.0	0.0	0.0	0.0	0.0	0.0	0.0	0.0	0.0	0.0	0.0	1.404526196593687E-16	0.0	1.1395588808172228E-19	0.0	0.0	0.0	7.161817106695066E-12	8.482674926878725E-14	0.0	0.0	0.0	0.0	7.145270704059456E-20	0.0	0.0	0.0	9.060248070277223E-13	0.0	0.0	0.0	0.0	0.0	0.0	0.0	0.0	0.0	0.0	0.0	0.0	0.0	0.0	0.0	0.0	0.0	0.0	0.0	0.0	0.0	0.0	0.0	0.0	0.0	0.0	0.0	0.0	0.0	0.0	2.268076626817392E-12	0.0	0.0	0.0	2.682544117212663E-14	0.0	0.0	0.0	0.0	0.0	0.0	0.0	0.0	0.0	0.0	0.0	0.0	0.0	0.0	0.0	0.0	0.0	0.0	0.0	0.0	0.0	0.0	7.59025105257339E-13	1.2985521406415388E-12	1.5038115753401635E-11	1.9388734955615985E-10	1.2706704277214325E-9
117.0	51	149	1	8	15	2.420167575895687	0.0	0.0	0.0	9.721747510575584E-11	1.2017873388775355E-10	2.3541781259400594E-13	5.081282948330282E-13	0.0	1.886336772930884E-12	4.385363577060848E-11	1.2943350555776544E-11	1.0	1.0000000000000002E-6	0.0	0.0	0.0	0.0	0.0	0.0	5.013478812235579E-12	0.0	0.0	0.0	0.0	0.0	3.544303612031552E-15	0.0	0.0	0.0	0.0	0.0	0.0	0.0	0.0	0.0	4.27370705781687E-16	0.0	0.0	4.811646039531847E-13	0.0	2.737857820994477E-13	99.99993955715958	0.0	0.0	0.0	0.0	0.0	0.0	0.0	0.0	0.0	0.0	0.0	0.0	0.0	0.0	0.0	0.0	0.0	0.0	0.0	0.0	0.0	0.0	0.0	0.0	0.0	0.0	0.0	0.0	0.0	0.0	0.0	0.0	0.0	0.0	0.0	0.0	0.0	0.0	0.0	0.0	0.0	0.0	0.0	0.0	0.0	0.0	0.0	0.0	0.0	0.0	0.0	0.0	0.0	0.0	0.0	0.0	0.0	9.882799569802255E-13	0.0	1.7998944335759247E-10	0.0	0.0	0.0	0.0	0.0	0.0	0.0	0.0	0.0	0.0	0.0	0.0	7.175972389549465E-17	0.0	1.1395589911449803E-19	0.0	0.0	0.0	7.240076544910189E-12	6.093316515409768E-14	0.0	0.0	0.0	0.0	7.145272918182204E-20	0.0	0.0	0.0	8.981387496837228E-13	0.0	0.0	0.0	0.0	0.0	0.0	0.0	0.0	0.0	0.0	0.0	0.0	0.0	0.0	0.0	0.0	0.0	0.0	0.0	0.0	0.0	0.0	0.0	0.0	0.0	0.0	0.0	0.0	0.0	0.0	2.168670086206946E-12	0.0	0.0	0.0	2.8006111573991336E-14	0.0	0.0	0.0	0.0	0.0	0.0	0.0	0.0	0.0	0.0	0.0	0.0	0.0	0.0	0.0	0.0	0.0	0.0	0.0	0.0	0.0	0.0	7.693507343873429E-13	1.2985521406415388E-12	1.532715708082128E-11	1.962593066827411E-10	1.298422326102433E-9
118.0	51	149	1	9	16	2.094817479961371	0.0	0.0	0.0	9.721889233481413E-11	1.2018099477094377E-10	2.353507410005923E-13	4.323300757298833E-13	0.0	1.886632606989454E-12	4.385441279726732E-11	1.2949427151231918E-11	1.0	1.0000000000000002E-6	0.0	0.0	0.0	0.0	0.0	0.0	5.013520540041668E-12	0.0	0.0	0.0	0.0	0.0	3.1187226281853164E-15	0.0	0.0	0.0	0.0	0.0	0.0	0.0	0.0	0.0	0.0	0.0	0.0	4.748078107861058E-13	0.0	2.319051470458164E-13	99.99993955715958	0.0	0.0	0.0	0.0	0.0	0.0	0.0	0.0	0.0	0.0	0.0	0.0	0.0	0.0	0.0	0.0	0.0	0.0	0.0	0.0	0.0	0.0	0.0	0.0	0.0	0.0	0.0	0.0	0.0	0.0	0.0	0.0	0.0	0.0	0.0	0.0	0.0	0.0	0.0	0.0	0.0	0.0	0.0	0.0	0.0	0.0	0.0	0.0	0.0	0.0	0.0	0.0	0.0	0.0	0.0	0.0	0.0	9.906763710446504E-13	0.0	1.8156112907949145E-10	0.0	0.0	0.0	0.0	0.0	0.0	0.0	0.0	0.0	0.0	0.0	0.0	1.0480497037256272E-16	0.0	1.1310708234024215E-19	0.0	0.0	0.0	7.275343704194673E-12	7.542181550028539E-14	0.0	0.0	0.0	0.0	7.10425760370575E-20	0.0	0.0	0.0	9.880431679771656E-13	0.0	0.0	0.0	0.0	0.0	0.0	0.0	0.0	0.0	0.0	0.0	0.0	0.0	0.0	0.0	0.0	0.0	0.0	0.0	0.0	0.0	0.0	0.0	0.0	0.0	0.0	0.0	0.0	0.0	0.0	2.284331504880833E-12	0.0	0.0	0.0	2.981747007633032E-14	0.0	0.0	0.0	0.0	0.0	0.0	0.0	0.0	0.0	0.0	0.0	0.0	0.0	0.0	0.0	0.0	0.0	0.0	0.0	0.0	0.0	0.0	7.693507343873429E-13	1.2985521406415388E-12	1.5626964074212564E-11	1.98622511850661E-10	1.3263081470838878E-9
119.0	51	149	1	9	16	2.245690597060517	0.0	0.0	0.0	9.722020044374973E-11	1.201831552965933E-10	2.3548254563676795E-13	6.966595962773689E-13	0.0	1.884906029470769E-12	4.380696327526571E-11	1.3008127675891093E-11	1.0	1.0000000000000002E-6	0.0	0.0	0.0	0.0	0.0	0.0	5.013530187201819E-12	0.0	0.0	0.0	0.0	0.0	4.32876575604508E-15	0.0	0.0	0.0	0.0	0.0	0.0	0.0	0.0	0.0	4.3863708978010965E-16	0.0	0.0	4.711453071180383E-13	0.0	3.6293949280638057E-13	99.99993955715958	0.0	0.0	0.0	0.0	0.0	0.0	0.0	0.0	0.0	0.0	0.0	0.0	0.0	0.0	0.0	0.0	0.0	0.0	0.0	0.0	0.0	0.0	0.0	0.0	0.0	0.0	0.0	0.0	0.0	0.0	0.0	0.0	0.0	0.0	0.0	0.0	0.0	0.0	0.0	0.0	0.0	0.0	0.0	0.0	0.0	0.0	0.0	0.0	0.0	0.0	0.0	0.0	0.0	0.0	0.0	0.0	0.0	9.929765337639478E-13	0.0	1.8028276010064354E-10	0.0	0.0	0.0	0.0	0.0	0.0	0.0	0.0	0.0	0.0	0.0	0.0	7.081780085196132E-17	0.0	1.1115378852211745E-19	0.0	0.0	0.0	7.213501139903926E-12	9.306550380756383E-14	0.0	0.0	0.0	0.0	6.986954388781655E-20	0.0	0.0	0.0	9.011822586145938E-13	0.0	0.0	0.0	0.0	0.0	0.0	0.0	0.0	0.0	0.0	0.0	0.0	0.0	0.0	0.0	0.0	0.0	0.0	0.0	0.0	0.0	0.0	0.0	0.0	0.0	0.0	0.0	0.0	0.0	0.0	2.2846589278431444E-12	0.0	0.0	0.0	2.916561506935922E-14	0.0	0.0	0.0	0.0	0.0	0.0	0.0	0.0	0.0	0.0	0.0	0.0	0.0	0.0	0.0	0.0	0.0	0.0	0.0	0.0	0.0	0.0	7.918371918240985E-13	1.2985521406415388E-12	1.5922481851726327E-11	2.01025383229462E-10	1.3549023164916197E-9
120.0	51	149	1	9	16	2.0251331183609733	0.0	0.0	0.0	9.723632986758248E-11	1.2020508270735198E-10	2.3523171696941435E-13	5.255796681749807E-14	0.0	1.8842060384230607E-12	4.378252504482926E-11	1.2844550508891165E-11	1.0	1.0000000000000002E-6	0.0	0.0	0.0	0.0	0.0	0.0	5.0132608279482366E-12	0.0	0.0	0.0	0.0	0.0	3.1449676880430593E-15	0.0	0.0	0.0	0.0	0.0	0.0	0.0	0.0	0.0	3.758077393040376E-16	0.0	0.0	4.694432413741063E-13	0.0	2.410519824885615E-13	99.99993955715958	0.0	0.0	0.0	0.0	0.0	0.0	0.0	0.0	0.0	0.0	0.0	0.0	0.0	0.0	0.0	0.0	0.0	0.0	0.0	0.0	0.0	0.0	0.0	0.0	0.0	0.0	0.0	0.0	0.0	0.0	0.0	0.0	0.0	0.0	0.0	0.0	0.0	0.0	0.0	0.0	0.0	0.0	0.0	0.0	0.0	0.0	0.0	0.0	0.0	0.0	0.0	0.0	0.0	0.0	0.0	0.0	0.0	9.954813837429625E-13	0.0	1.7843330747331828E-10	0.0	0.0	0.0	0.0	0.0	0.0	0.0	0.0	0.0	0.0	0.0	0.0	4.562007226658915E-17	0.0	1.0831848762150762E-19	0.0	0.0	0.0	7.147028434786397E-12	4.1529246642553944E-14	0.0	0.0	0.0	0.0	6.807990485970976E-20	0.0	0.0	0.0	9.33710991579349E-13	0.0	0.0	0.0	0.0	0.0	0.0	0.0	0.0	0.0	0.0	0.0	0.0	0.0	0.0	0.0	0.0	0.0	0.0	0.0	0.0	0.0	0.0	0.0	0.0	0.0	0.0	0.0	0.0	0.0	0.0	2.2359775153527982E-12	0.0	0.0	0.0	2.9483387142446886E-14	0.0	0.0	0.0	0.0	0.0	0.0	0.0	0.0	0.0	0.0	0.0	0.0	0.0	0.0	0.0	0.0	0.0	0.0	0.0	0.0	0.0	0.0	8.138420955437464E-13	1.2985521406415388E-12	1.6247362183883253E-11	2.0342805234365883E-10	1.3837343458619815E-9
