## Supplementary material for "Investigating the unique ability of *Trichodesmium* to fix carbon and nitrogen simultaneously using MiMoSA": Attributes_Cell_Photoautotroph_2.csv

Time Step	x	y	Filament Name	Position in Filament	Filament length	Efficiency	co2_e	n2_e	o2_e	mg_e	so4_e	pi_e	nh4_e	no3_e	na_e	ca2_e	hco3_e	h2o_e	h_e	urea_e	2aep_e	mpn_e	epn_e	ethane_e	methane_e	co_e	bet_e	biomass_e	biot_e	cd2_e	cl_ion_e	co2_f	cobalt2_e	cu2_e	dulcose_e	fe2_e	fe3_e	fructose_e	galactose_e	glucose_e	glycogen1_e	h2_e	k_e	mn2_e	no2_e	o2_f	photon_e	sucrose_e	thip_e	thymidine_e	zn2_e	rib_e	ac_e	adn_e	arsi_e	cytd_e	da_e	dc_e	dgsn_e	din_e	du_e	glum_e	gly_e	hg2_e	hyxn_e	ins_e	llac_e	d_mannose_e	mlt_e	mnt_e	nag_e	pb_e	ptrc_e	salicin_e	sot_e	spmd_e	thyminose_e	trhl_e	uri_e	ursin_e	glycogen_e	cyanophycin_e	pro_e	arg_e	his_e	lys_e	glu_e	ser_e	thr_e	asn_e	gln_e	cys_e	cbl_e	ala_e	val_e	ile_e	leu_e	met_e	phe_e	tyr_e	trp_e	asp_e	h_f	bet_f	biomass_f	biot_f	ca2_f	cd2_f	cl_ion_f	co_f	cobalt2_f	cu2_f	dulcose_f	fe2_f	fe3_f	fructose_f	galactose_f	glucose_f	glycogen1_f	h2_f	h2o_f	hco3_f	k_f	mg_f	mn2_f	n2_f	na_f	nh4_f	no2_f	no3_f	photon_f	pi_f	so4_f	sucrose_f	thip_f	thymidine_f	urea_f	zn2_f	rib_f	ac_f	adn_f	arsi_f	cytd_f	da_f	dc_f	dgsn_f	din_f	du_f	glum_f	gly_f	hg2_f	hyxn_f	ins_f	llac_f	d_mannose_f	mlt_f	mnt_f	nag_f	pb_f	ptrc_f	salicin_f	sot_f	spmd_f	thyminose_f	trhl_f	uri_f	ursin_f	glycogen_f	cyanophycin_f	methane_f	mpn_f	2aep_f	pro_f	arg_f	his_f	lys_f	glu_f	ser_f	thr_f	asn_f	gln_f	cys_f	cbl_f	ala_f	val_f	ile_f	leu_f	met_f	phe_f	tyr_f	trp_f	asp_f	ethane_f	epn_f	cyanophycin_b	glycogen_b	r_objective	name	time
2.0	44	149	1	1	14	0.0	0.0	0.0	0.0	1.6222844007389996E-17	1.0809854707942397E-16	8.619647396289771E-16	0.0	0.0	0.0	0.0	0.0	1.0	1.0000000000000002E-6	0.0	0.0	0.0	0.0	0.0	0.0	0.0	0.0	0.0	0.0	0.0	0.0	9.109270518087222E-14	0.0	0.0	0.0	0.0	0.0	0.0	0.0	0.0	0.0	0.0	0.0	0.0	0.0	1.638974005341825E-13	99.99993955715958	0.0	0.0	0.0	0.0	0.0	0.0	0.0	0.0	0.0	0.0	0.0	0.0	0.0	0.0	0.0	0.0	0.0	0.0	0.0	0.0	0.0	0.0	0.0	0.0	0.0	0.0	0.0	0.0	0.0	0.0	0.0	0.0	0.0	0.0	0.0	0.0	0.0	0.0	0.0	0.0	0.0	0.0	0.0	0.0	0.0	0.0	0.0	0.0	0.0	0.0	0.0	0.0	0.0	0.0	0.0	0.0	0.0	7.5188E-13	0.0	7.405695475549899E-13	0.0	0.0	0.0	0.0	0.0	0.0	0.0	0.0	0.0	0.0	0.0	0.0	0.0	0.0	0.0	0.0	0.0	0.0	0.0	3.024051721704907E-14	0.0	0.0	0.0	0.0	0.0	0.0	0.0	0.0	0.0	0.0	0.0	0.0	0.0	0.0	0.0	0.0	0.0	0.0	0.0	0.0	0.0	0.0	0.0	0.0	0.0	0.0	0.0	0.0	0.0	0.0	0.0	0.0	0.0	0.0	0.0	0.0	0.0	0.0	0.0	0.0	8.865455416884074E-15	0.0	0.0	0.0	0.0	0.0	0.0	0.0	0.0	0.0	0.0	0.0	0.0	0.0	0.0	0.0	0.0	0.0	0.0	0.0	0.0	0.0	0.0	0.0	0.0	0.0	0.0	2.0977209564437699E-13	1.2513149426228536E-12	0.0	2.4392104144695E-13	2.4392104144695E-13
3.0	44	149	1	1	14	0.31499483179484483	0.0	0.0	0.0	1.0969443538223669E-10	1.3574606963206636E-10	2.71805231285063E-13	0.0	0.0	2.2260813517222685E-12	5.27910083870056E-11	1.3624315110685712E-11	1.0	1.0000000000000002E-6	0.0	0.0	0.0	0.0	0.0	0.0	5.6533357176430695E-12	0.0	0.0	0.0	0.0	0.0	6.861293385382589E-13	0.0	0.0	0.0	0.0	0.0	0.0	0.0	0.0	0.0	0.0	0.0	0.0	0.0	2.939896097498387E-13	99.99993955715958	0.0	0.0	0.0	0.0	0.0	0.0	0.0	0.0	0.0	0.0	0.0	0.0	0.0	0.0	0.0	0.0	0.0	0.0	0.0	0.0	0.0	0.0	0.0	0.0	0.0	0.0	0.0	0.0	0.0	0.0	0.0	0.0	0.0	0.0	0.0	0.0	0.0	0.0	0.0	0.0	0.0	0.0	0.0	0.0	0.0	0.0	0.0	0.0	0.0	0.0	0.0	0.0	0.0	0.0	0.0	0.0	0.0	7.5188E-13	0.0	2.515665470896863E-12	0.0	0.0	0.0	0.0	0.0	0.0	0.0	0.0	0.0	0.0	0.0	0.0	0.0	0.0	0.0	0.0	0.0	0.0	1.825556653873216E-13	9.021900775759566E-14	0.0	0.0	0.0	0.0	0.0	0.0	0.0	0.0	0.0	0.0	0.0	0.0	0.0	0.0	0.0	0.0	0.0	0.0	0.0	0.0	0.0	0.0	0.0	0.0	0.0	0.0	0.0	0.0	0.0	0.0	0.0	0.0	0.0	0.0	0.0	0.0	0.0	0.0	0.0	0.0	3.88256414846823E-15	0.0	0.0	0.0	0.0	0.0	0.0	0.0	0.0	0.0	0.0	0.0	0.0	0.0	0.0	0.0	0.0	0.0	0.0	0.0	0.0	0.0	0.0	0.0	0.0	0.0	0.0	2.0977209564437699E-13	1.2672854695399809E-12	0.0	4.888810934340744E-13	6.113611194276366E-13
4.0	44	149	1	1	14	0.0	0.0	0.0	0.0	1.0827298865372466E-10	1.3356343346547814E-10	2.675278077809053E-13	0.0	0.0	2.2045475630635844E-12	5.1822082441873345E-11	1.3527155327846756E-11	1.0	1.0000000000000002E-6	0.0	0.0	0.0	0.0	0.0	0.0	5.646876785757224E-12	0.0	0.0	0.0	0.0	0.0	3.7186676540135585E-13	0.0	0.0	0.0	0.0	0.0	0.0	0.0	0.0	0.0	0.0	0.0	0.0	0.0	3.4697856387786245E-13	99.99993955715958	0.0	0.0	0.0	0.0	0.0	0.0	0.0	0.0	0.0	0.0	0.0	0.0	0.0	0.0	0.0	0.0	0.0	0.0	0.0	0.0	0.0	0.0	0.0	0.0	0.0	0.0	0.0	0.0	0.0	0.0	0.0	0.0	0.0	0.0	0.0	0.0	0.0	0.0	0.0	0.0	0.0	0.0	0.0	0.0	0.0	0.0	0.0	0.0	0.0	0.0	0.0	0.0	0.0	0.0	0.0	0.0	0.0	7.5188E-13	0.0	2.710800161851925E-12	0.0	0.0	0.0	0.0	0.0	0.0	0.0	0.0	0.0	0.0	0.0	0.0	0.0	0.0	0.0	0.0	0.0	0.0	2.962495747668055E-13	9.7145529679126E-14	0.0	0.0	0.0	0.0	0.0	0.0	0.0	0.0	0.0	0.0	0.0	0.0	0.0	0.0	0.0	0.0	0.0	0.0	0.0	0.0	0.0	0.0	0.0	0.0	0.0	0.0	0.0	0.0	0.0	0.0	0.0	0.0	0.0	0.0	0.0	0.0	0.0	0.0	0.0	0.0	6.6437476925100635E-15	0.0	0.0	0.0	0.0	0.0	0.0	0.0	0.0	0.0	0.0	0.0	0.0	0.0	0.0	0.0	0.0	0.0	0.0	0.0	0.0	0.0	0.0	0.0	0.0	0.0	0.0	2.0977209564437699E-13	1.271168033688449E-12	0.0	7.3409373727957E-13	1.1017864071186277E-12
5.0	44	149	1	1	14	0.5548788632774339	0.0	0.0	0.0	1.089582147246043E-10	1.3552423724736973E-10	2.6858966382027323E-13	0.0	0.0	2.2182183649231982E-12	5.20089443693437E-11	1.3219855051574045E-11	1.0	1.0000000000000002E-6	0.0	0.0	0.0	0.0	0.0	0.0	5.670513675621479E-12	0.0	0.0	0.0	0.0	0.0	7.787407317241242E-14	0.0	0.0	0.0	0.0	0.0	0.0	0.0	0.0	0.0	0.0	0.0	0.0	0.0	5.665677162852863E-13	99.99993955715958	0.0	0.0	0.0	0.0	0.0	0.0	0.0	0.0	0.0	0.0	0.0	0.0	0.0	0.0	0.0	0.0	0.0	0.0	0.0	0.0	0.0	0.0	0.0	0.0	0.0	0.0	0.0	0.0	0.0	0.0	0.0	0.0	0.0	0.0	0.0	0.0	0.0	0.0	0.0	0.0	0.0	0.0	0.0	0.0	0.0	0.0	0.0	0.0	0.0	0.0	0.0	0.0	0.0	0.0	0.0	0.0	0.0	7.522916417110371E-13	0.0	4.550759160295499E-12	0.0	0.0	0.0	0.0	0.0	0.0	0.0	0.0	0.0	0.0	0.0	0.0	0.0	0.0	0.0	0.0	0.0	0.0	3.610195203163929E-13	1.4882172748969293E-13	0.0	0.0	0.0	0.0	0.0	1.124712991150319E-12	0.0	0.0	0.0	0.0	0.0	0.0	0.0	0.0	0.0	0.0	0.0	0.0	0.0	0.0	0.0	0.0	0.0	0.0	0.0	0.0	0.0	0.0	0.0	0.0	0.0	0.0	0.0	0.0	0.0	0.0	0.0	0.0	0.0	0.0	0.0	2.125688486514764E-15	0.0	0.0	0.0	0.0	0.0	0.0	0.0	0.0	0.0	0.0	0.0	0.0	0.0	0.0	0.0	0.0	0.0	0.0	0.0	0.0	0.0	0.0	0.0	0.0	0.0	2.0977209564437699E-13	1.3513441725537278E-12	8.440703854775025E-15	9.807702520900043E-13	1.7184776941447136E-12
6.0	44	149	1	1	14	0.12671036290831167	0.0	0.0	0.0	1.0932921194524136E-10	1.354488988135525E-10	2.688918841587755E-13	0.0	0.0	2.223485722349315E-12	5.2107761969621684E-11	1.3224461462442749E-11	1.0	1.0000000000000002E-6	0.0	0.0	0.0	0.0	0.0	0.0	5.680992872827915E-12	0.0	0.0	0.0	0.0	0.0	2.3280146743231558E-14	0.0	0.0	0.0	0.0	0.0	0.0	0.0	0.0	0.0	0.0	0.0	0.0	0.0	5.315806507208687E-13	99.99993955715958	0.0	0.0	0.0	0.0	0.0	0.0	0.0	0.0	0.0	0.0	0.0	0.0	0.0	0.0	0.0	0.0	0.0	0.0	0.0	0.0	0.0	0.0	0.0	0.0	0.0	0.0	0.0	0.0	0.0	0.0	0.0	0.0	0.0	0.0	0.0	0.0	0.0	0.0	0.0	0.0	0.0	0.0	0.0	0.0	0.0	0.0	0.0	0.0	0.0	0.0	0.0	0.0	0.0	0.0	0.0	0.0	0.0	7.533074640861535E-13	0.0	5.5422193421920316E-12	0.0	0.0	0.0	0.0	0.0	0.0	0.0	0.0	0.0	0.0	0.0	0.0	0.0	0.0	0.0	0.0	0.0	0.0	4.0354658156485024E-13	1.7946216421433685E-13	0.0	0.0	0.0	0.0	0.0	4.728674519340889E-13	0.0	0.0	0.0	0.0	0.0	0.0	0.0	0.0	0.0	0.0	0.0	0.0	0.0	0.0	0.0	0.0	0.0	0.0	0.0	0.0	0.0	0.0	0.0	0.0	0.0	0.0	0.0	0.0	0.0	0.0	0.0	0.0	0.0	0.0	0.0	2.4612292421408266E-15	0.0	0.0	0.0	0.0	0.0	0.0	0.0	0.0	0.0	0.0	0.0	0.0	0.0	0.0	0.0	0.0	0.0	0.0	0.0	0.0	0.0	0.0	0.0	0.0	0.0	2.0977209564437699E-13	1.3844445739367602E-12	2.9665532667819115E-14	1.2318007043510495E-12	2.471569050927849E-12
7.0	44	149	1	1	14	0.5251690514948785	0.0	0.0	0.0	1.0953176579453495E-10	1.352340645086236E-10	2.692296545221357E-13	0.0	0.0	2.226068842613951E-12	5.2176306833966435E-11	1.3254405855890826E-11	1.0	1.0000000000000002E-6	0.0	0.0	0.0	0.0	0.0	0.0	5.685604013278111E-12	0.0	0.0	0.0	0.0	0.0	6.474634623350897E-15	0.0	0.0	0.0	0.0	0.0	0.0	0.0	0.0	0.0	0.0	0.0	0.0	0.0	6.362950605241933E-13	99.99993955715958	0.0	0.0	0.0	0.0	0.0	0.0	0.0	0.0	0.0	0.0	0.0	0.0	0.0	0.0	0.0	0.0	0.0	0.0	0.0	0.0	0.0	0.0	0.0	0.0	0.0	0.0	0.0	0.0	0.0	0.0	0.0	0.0	0.0	0.0	0.0	0.0	0.0	0.0	0.0	0.0	0.0	0.0	0.0	0.0	0.0	0.0	0.0	0.0	0.0	0.0	0.0	0.0	0.0	0.0	0.0	0.0	0.0	7.545057128527885E-13	0.0	7.090773402110121E-12	0.0	0.0	0.0	0.0	0.0	0.0	0.0	0.0	0.0	0.0	0.0	0.0	0.0	0.0	0.0	0.0	0.0	0.0	4.2993678360119555E-13	2.299396267070055E-13	1.0171152618201173E-16	0.0	0.0	0.0	0.0	1.1941450844528582E-13	0.0	0.0	0.0	0.0	0.0	0.0	0.0	0.0	0.0	0.0	0.0	0.0	0.0	0.0	0.0	0.0	0.0	0.0	0.0	0.0	0.0	0.0	0.0	0.0	0.0	0.0	0.0	0.0	0.0	0.0	0.0	0.0	0.0	0.0	0.0	1.834765841459572E-15	0.0	0.0	0.0	0.0	0.0	0.0	0.0	0.0	0.0	0.0	0.0	0.0	0.0	0.0	0.0	0.0	0.0	0.0	0.0	0.0	0.0	0.0	0.0	0.0	0.0	2.0977209564437699E-13	1.405804034607104E-12	5.5008424359405335E-14	1.4850831395467126E-12	3.3580575741126696E-12
8.0	44	149	1	1	14	0.6699672152720111	0.0	0.0	0.0	1.0976881312307576E-10	1.35408968307541E-10	2.6961279491823136E-13	0.0	0.0	2.2286843892722836E-12	5.22681221587708E-11	1.33088766994234E-11	1.0	1.0000000000000002E-6	0.0	0.0	0.0	0.0	0.0	0.0	5.691362884739915E-12	0.0	0.0	0.0	0.0	0.0	2.6648993092944875E-13	0.0	0.0	0.0	0.0	0.0	0.0	0.0	0.0	0.0	0.0	0.0	0.0	0.0	4.821089448170338E-13	99.99993955715958	0.0	0.0	0.0	0.0	0.0	0.0	0.0	0.0	0.0	0.0	0.0	0.0	0.0	0.0	0.0	0.0	0.0	0.0	0.0	0.0	0.0	0.0	0.0	0.0	0.0	0.0	0.0	0.0	0.0	0.0	0.0	0.0	0.0	0.0	0.0	0.0	0.0	0.0	0.0	0.0	0.0	0.0	0.0	0.0	0.0	0.0	0.0	0.0	0.0	0.0	0.0	0.0	0.0	0.0	0.0	0.0	0.0	7.559893538970707E-13	0.0	7.980856021486562E-12	0.0	0.0	0.0	0.0	0.0	0.0	0.0	0.0	0.0	0.0	0.0	0.0	0.0	0.0	0.0	0.0	0.0	0.0	4.440318049624081E-13	2.5172901182162523E-13	6.859180552317039E-16	0.0	0.0	0.0	0.0	5.5277172071473307E-14	0.0	0.0	0.0	0.0	0.0	0.0	0.0	0.0	0.0	0.0	0.0	0.0	0.0	0.0	0.0	0.0	0.0	0.0	0.0	0.0	0.0	0.0	0.0	0.0	0.0	0.0	0.0	0.0	0.0	0.0	0.0	0.0	0.0	0.0	0.0	3.1177979650187397E-15	0.0	0.0	0.0	0.0	0.0	0.0	0.0	0.0	0.0	0.0	0.0	0.0	0.0	0.0	0.0	0.0	0.0	0.0	0.0	0.0	0.0	0.0	0.0	0.0	0.0	2.0977209564437699E-13	1.4089861969940764E-12	8.667878711480596E-14	1.739743771722416E-12	4.376700102815483E-12
9.0	44	149	1	1	14	0.9160966510934551	0.0	0.0	0.0	1.0996026912974393E-10	1.356482240893007E-10	2.7005445286948166E-13	0.0	0.0	2.230571149320483E-12	5.234823330710793E-11	1.3632109875202352E-11	1.0	1.0000000000000002E-6	0.0	0.0	0.0	0.0	0.0	0.0	5.696762544482168E-12	0.0	0.0	0.0	0.0	0.0	4.448402355319429E-13	0.0	0.0	0.0	0.0	0.0	0.0	0.0	0.0	0.0	0.0	0.0	0.0	0.0	5.313664752830474E-13	99.99993955715958	0.0	0.0	0.0	0.0	0.0	0.0	0.0	0.0	0.0	0.0	0.0	0.0	0.0	0.0	0.0	0.0	0.0	0.0	0.0	0.0	0.0	0.0	0.0	0.0	0.0	0.0	0.0	0.0	0.0	0.0	0.0	0.0	0.0	0.0	0.0	0.0	0.0	0.0	0.0	0.0	0.0	0.0	0.0	0.0	0.0	0.0	0.0	0.0	0.0	0.0	0.0	0.0	0.0	0.0	0.0	0.0	0.0	7.576032156752172E-13	0.0	9.378020016389379E-12	0.0	0.0	0.0	0.0	0.0	0.0	0.0	0.0	0.0	0.0	0.0	0.0	0.0	0.0	0.0	0.0	0.0	0.0	4.5363695290980186E-13	2.929902275248057E-13	1.6032027657337838E-15	0.0	0.0	0.0	0.0	1.6433664872294235E-14	0.0	0.0	0.0	1.4719525464979272E-16	0.0	0.0	0.0	0.0	0.0	0.0	0.0	0.0	0.0	0.0	0.0	0.0	0.0	0.0	0.0	0.0	0.0	0.0	0.0	0.0	0.0	0.0	0.0	0.0	0.0	0.0	0.0	0.0	0.0	0.0	0.0	3.204515853968326E-15	0.0	0.0	0.0	0.0	0.0	0.0	0.0	0.0	0.0	0.0	0.0	0.0	0.0	0.0	0.0	0.0	0.0	0.0	0.0	0.0	0.0	0.0	0.0	0.0	0.0	2.0977209564437699E-13	1.4239935660570807E-12	1.214630027015638E-13	1.9956596276944126E-12	5.5283214546894675E-12
10.0	44	149	1	1	14	0.8203214875707149	0.0	0.0	0.0	1.1003258902338672E-10	1.3574881260789016E-10	2.7027474125693885E-13	0.0	0.0	2.2314468298686267E-12	5.238333856883784E-11	1.3670786425519829E-11	1.0	1.0000000000000002E-6	0.0	0.0	0.0	0.0	0.0	0.0	5.69913385600688E-12	0.0	0.0	0.0	0.0	0.0	3.656258798898864E-13	0.0	0.0	0.0	0.0	0.0	0.0	0.0	0.0	0.0	0.0	0.0	0.0	0.0	6.386351977125698E-13	99.99993955715958	0.0	0.0	0.0	0.0	0.0	0.0	0.0	0.0	0.0	0.0	0.0	0.0	0.0	0.0	0.0	0.0	0.0	0.0	0.0	0.0	0.0	0.0	0.0	0.0	0.0	0.0	0.0	0.0	0.0	0.0	0.0	0.0	0.0	0.0	0.0	0.0	0.0	0.0	0.0	0.0	0.0	0.0	0.0	0.0	0.0	0.0	0.0	0.0	0.0	0.0	0.0	0.0	0.0	0.0	0.0	0.0	0.0	7.592240592422791E-13	0.0	1.0937708540502529E-11	0.0	0.0	0.0	0.0	0.0	0.0	0.0	0.0	0.0	0.0	0.0	0.0	0.0	0.0	0.0	0.0	0.0	0.0	4.579228953232772E-13	3.410191752231878E-13	7.431747238595485E-16	0.0	0.0	0.0	0.0	3.986922005574426E-15	0.0	0.0	0.0	8.426279664461384E-16	0.0	0.0	0.0	0.0	0.0	0.0	0.0	0.0	0.0	0.0	0.0	0.0	0.0	0.0	0.0	0.0	0.0	0.0	0.0	0.0	0.0	0.0	0.0	0.0	0.0	0.0	0.0	0.0	0.0	0.0	5.473073320392004E-15	3.8062616284423714E-15	0.0	0.0	0.0	0.0	0.0	0.0	0.0	0.0	0.0	0.0	0.0	0.0	0.0	0.0	0.0	0.0	0.0	0.0	0.0	0.0	0.0	0.0	0.0	0.0	0.0	2.0977209564437699E-13	1.436511362211282E-12	1.567417095622093E-13	2.2527656520897157E-12	6.813851576665984E-12
11.0	44	149	1	1	14	0.856712007445696	0.0	0.0	0.0	1.1014682846821448E-10	1.3593968972309228E-10	2.70633611653598E-13	0.0	0.0	2.232178290463642E-12	5.243086491644671E-11	1.3622997230847966E-11	1.0	1.0000000000000002E-6	0.0	0.0	0.0	0.0	0.0	0.0	5.702820063094004E-12	0.0	0.0	0.0	0.0	0.0	2.68942010920841E-13	0.0	0.0	0.0	0.0	0.0	0.0	0.0	0.0	0.0	0.0	0.0	0.0	0.0	6.007163909343501E-13	99.99993955715958	0.0	0.0	0.0	0.0	0.0	0.0	0.0	0.0	0.0	0.0	0.0	0.0	0.0	0.0	0.0	0.0	0.0	0.0	0.0	0.0	0.0	0.0	0.0	0.0	0.0	0.0	0.0	0.0	0.0	0.0	0.0	0.0	0.0	0.0	0.0	0.0	0.0	0.0	0.0	0.0	0.0	0.0	0.0	0.0	0.0	0.0	0.0	0.0	0.0	0.0	0.0	0.0	0.0	0.0	0.0	0.0	0.0	7.608474620595697E-13	0.0	1.2108605654630997E-11	0.0	0.0	0.0	0.0	0.0	0.0	0.0	0.0	0.0	0.0	0.0	0.0	0.0	0.0	0.0	0.0	0.0	0.0	4.626587901730311E-13	3.7582956417482135E-13	3.203386620467848E-15	0.0	0.0	0.0	0.0	1.4568968686325185E-15	0.0	0.0	0.0	1.2808873591394934E-15	0.0	0.0	0.0	0.0	0.0	0.0	0.0	0.0	0.0	0.0	0.0	0.0	0.0	0.0	0.0	0.0	0.0	0.0	0.0	0.0	0.0	0.0	0.0	0.0	0.0	0.0	0.0	0.0	0.0	0.0	1.3108134975269275E-14	3.153822744144574E-15	0.0	0.0	0.0	0.0	0.0	0.0	0.0	0.0	0.0	0.0	0.0	0.0	0.0	0.0	0.0	0.0	0.0	0.0	0.0	0.0	0.0	0.0	0.0	0.0	0.0	2.0977209564437699E-13	1.4480038499135965E-12	1.9241726811582305E-13	2.511010011396347E-12	8.234195552852457E-12
12.0	44	149	1	1	14	0.8729042566755243	0.0	0.0	0.0	1.1016800468657143E-10	1.3597596381897336E-10	2.707204183592601E-13	0.0	0.0	2.2322809804174765E-12	5.244360944862197E-11	1.3553573063557542E-11	1.0	1.0000000000000002E-6	0.0	0.0	0.0	0.0	0.0	0.0	5.703479061172531E-12	0.0	0.0	0.0	0.0	0.0	1.7748888163561487E-13	0.0	0.0	0.0	0.0	0.0	0.0	0.0	0.0	0.0	0.0	0.0	0.0	0.0	5.467277976616824E-13	99.99993955715958	0.0	0.0	0.0	0.0	0.0	0.0	0.0	0.0	0.0	0.0	0.0	0.0	0.0	0.0	0.0	0.0	0.0	0.0	0.0	0.0	0.0	0.0	0.0	0.0	0.0	0.0	0.0	0.0	0.0	0.0	0.0	0.0	0.0	0.0	0.0	0.0	0.0	0.0	0.0	0.0	0.0	0.0	0.0	0.0	0.0	0.0	0.0	0.0	0.0	0.0	0.0	0.0	0.0	0.0	0.0	0.0	0.0	7.624511009874281E-13	0.0	1.3657856431828708E-11	0.0	0.0	0.0	0.0	0.0	0.0	0.0	0.0	0.0	0.0	0.0	0.0	0.0	0.0	0.0	0.0	0.0	0.0	4.591739329879634E-13	4.201851434527808E-13	9.552106966459083E-15	0.0	0.0	0.0	0.0	3.8022794890913025E-16	0.0	0.0	0.0	8.596591981044877E-16	0.0	0.0	0.0	0.0	0.0	0.0	0.0	0.0	0.0	0.0	0.0	0.0	0.0	0.0	0.0	0.0	0.0	0.0	0.0	0.0	0.0	0.0	0.0	0.0	0.0	0.0	0.0	0.0	0.0	0.0	3.871351749449222E-15	5.897759386628391E-15	0.0	0.0	0.0	0.0	0.0	0.0	0.0	0.0	0.0	0.0	0.0	0.0	0.0	0.0	0.0	0.0	0.0	0.0	0.0	0.0	0.0	0.0	0.0	0.0	0.0	2.0977209564437699E-13	1.4687158278582138E-12	2.280514724359372E-13	2.7707775573525595E-12	9.792800828589733E-12
13.0	44	149	1	1	14	0.7556849009395679	0.0	0.0	0.0	1.1023387508233043E-10	1.36087323582357E-10	2.7092040054000985E-13	0.0	0.0	2.232758676424571E-12	5.246677379264221E-11	1.34317629255991E-11	1.0	1.0000000000000002E-6	0.0	0.0	0.0	0.0	0.0	0.0	5.706213268287455E-12	0.0	0.0	0.0	0.0	0.0	4.1353040968477204E-14	0.0	0.0	0.0	0.0	0.0	0.0	0.0	0.0	0.0	0.0	0.0	0.0	0.0	5.392187230357529E-13	99.99993955715958	0.0	0.0	0.0	0.0	0.0	0.0	0.0	0.0	0.0	0.0	0.0	0.0	0.0	0.0	0.0	0.0	0.0	0.0	0.0	0.0	0.0	0.0	0.0	0.0	0.0	0.0	0.0	0.0	0.0	0.0	0.0	0.0	0.0	0.0	0.0	0.0	0.0	0.0	0.0	0.0	0.0	0.0	0.0	0.0	0.0	0.0	0.0	0.0	0.0	0.0	0.0	0.0	0.0	0.0	0.0	0.0	0.0	7.64047036857907E-13	0.0	1.4927562837129248E-11	0.0	0.0	0.0	0.0	0.0	0.0	0.0	0.0	0.0	0.0	0.0	0.0	0.0	0.0	0.0	0.0	0.0	0.0	4.598901051950109E-13	4.71259404269573E-13	1.3778194134175732E-14	0.0	0.0	0.0	0.0	1.2886475576942423E-16	0.0	0.0	0.0	6.811094482109818E-16	0.0	0.0	0.0	0.0	0.0	0.0	0.0	0.0	0.0	0.0	0.0	0.0	0.0	0.0	0.0	0.0	0.0	0.0	0.0	0.0	0.0	0.0	0.0	0.0	0.0	0.0	0.0	0.0	0.0	0.0	7.013014505181317E-15	5.872121030014406E-15	0.0	0.0	0.0	0.0	0.0	0.0	0.0	0.0	0.0	0.0	0.0	0.0	0.0	0.0	0.0	0.0	0.0	0.0	0.0	0.0	0.0	0.0	0.0	0.0	0.0	2.0977209564437699E-13	1.478925323146782E-12	2.638647583455386E-13	3.031762090901265E-12	1.1489200296656317E-11
14.0	44	149	1	1	14	0.8759942268709111	0.0	0.0	0.0	1.1027668187570832E-10	1.3616010122267495E-10	2.71064747097957E-13	0.0	0.0	2.2328831270955044E-12	5.2480182627909667E-11	1.336774573783668E-11	1.0	1.0000000000000002E-6	0.0	0.0	0.0	0.0	0.0	0.0	5.707805634300655E-12	0.0	0.0	0.0	0.0	0.0	1.5584243455701242E-14	0.0	0.0	0.0	0.0	0.0	0.0	0.0	0.0	0.0	0.0	0.0	0.0	0.0	4.506062200876621E-13	99.99993955715958	0.0	0.0	0.0	0.0	0.0	0.0	0.0	0.0	0.0	0.0	0.0	0.0	0.0	0.0	0.0	0.0	0.0	0.0	0.0	0.0	0.0	0.0	0.0	0.0	0.0	0.0	0.0	0.0	0.0	0.0	0.0	0.0	0.0	0.0	0.0	0.0	0.0	0.0	0.0	0.0	0.0	0.0	0.0	0.0	0.0	0.0	0.0	0.0	0.0	0.0	0.0	0.0	0.0	0.0	0.0	0.0	0.0	7.656207795600336E-13	0.0	1.58557370742883E-11	0.0	0.0	0.0	0.0	0.0	0.0	0.0	0.0	0.0	0.0	0.0	0.0	0.0	0.0	0.0	0.0	0.0	0.0	4.616037261849795E-13	5.089295893718142E-13	1.4776105194520795E-14	0.0	0.0	0.0	0.0	6.225742639282279E-17	0.0	0.0	0.0	5.535387639198273E-16	0.0	0.0	0.0	0.0	0.0	0.0	0.0	0.0	0.0	0.0	0.0	0.0	0.0	0.0	0.0	0.0	0.0	0.0	0.0	0.0	0.0	0.0	0.0	0.0	0.0	0.0	0.0	0.0	0.0	0.0	0.0	7.610889302390567E-15	0.0	0.0	0.0	0.0	0.0	0.0	0.0	0.0	0.0	0.0	0.0	0.0	0.0	0.0	0.0	0.0	0.0	0.0	0.0	0.0	0.0	0.0	0.0	0.0	0.0	2.0977209564437699E-13	1.4973586329114953E-12	2.9954920043968185E-13	3.2941233286425524E-12	1.332572896084533E-11
15.0	44	149	1	1	14	0.7695994444968162	0.0	0.0	0.0	1.1034424653703706E-10	1.362679979823913E-10	2.712348575260065E-13	0.0	0.0	2.2324856888072554E-12	5.2487358795378075E-11	1.3359794194361075E-11	1.0	1.0000000000000002E-6	0.0	0.0	0.0	0.0	0.0	0.0	5.710607929127532E-12	0.0	0.0	0.0	0.0	0.0	8.25536568029393E-15	0.0	0.0	0.0	0.0	0.0	0.0	0.0	0.0	0.0	0.0	0.0	0.0	0.0	5.052594336621984E-13	99.99993955715958	0.0	0.0	0.0	0.0	0.0	0.0	0.0	0.0	0.0	0.0	0.0	0.0	0.0	0.0	0.0	0.0	0.0	0.0	0.0	0.0	0.0	0.0	0.0	0.0	0.0	0.0	0.0	0.0	0.0	0.0	0.0	0.0	0.0	0.0	0.0	0.0	0.0	0.0	0.0	0.0	0.0	0.0	0.0	0.0	0.0	0.0	0.0	0.0	0.0	0.0	0.0	0.0	0.0	0.0	0.0	0.0	0.0	7.671945784335755E-13	0.0	1.686127920637582E-11	0.0	0.0	0.0	0.0	0.0	0.0	0.0	0.0	0.0	0.0	0.0	0.0	0.0	0.0	0.0	0.0	0.0	0.0	4.681661924137627E-13	5.49226980343429E-13	2.2277950597990876E-14	0.0	0.0	0.0	0.0	2.422958393155017E-17	0.0	0.0	0.0	5.259689513476239E-16	0.0	0.0	0.0	0.0	0.0	0.0	0.0	0.0	0.0	0.0	0.0	0.0	0.0	0.0	0.0	0.0	0.0	0.0	0.0	0.0	0.0	0.0	0.0	0.0	0.0	0.0	0.0	0.0	0.0	0.0	0.0	2.90968697135389E-15	0.0	0.0	0.0	0.0	0.0	0.0	0.0	0.0	0.0	0.0	0.0	0.0	0.0	0.0	0.0	0.0	0.0	0.0	0.0	0.0	0.0	0.0	0.0	0.0	0.0	2.0977209564437699E-13	1.5182193623464384E-12	3.3564288881918447E-13	3.5581405012885276E-12	1.530585775569014E-11
16.0	44	149	1	1	14	0.7449735793700062	0.0	0.0	0.0	1.1036464265850215E-10	1.3630059230744371E-10	2.7128721049132967E-13	0.0	0.0	2.232543904766049E-12	5.2493606535979625E-11	1.3763641528723481E-11	1.0	1.0000000000000002E-6	0.0	0.0	0.0	0.0	0.0	0.0	5.7113514874181155E-12	0.0	0.0	0.0	0.0	0.0	1.3749328532126552E-13	0.0	0.0	0.0	0.0	0.0	0.0	0.0	0.0	0.0	0.0	0.0	0.0	0.0	5.82208759431371E-13	99.99993955715958	0.0	0.0	0.0	0.0	0.0	0.0	0.0	0.0	0.0	0.0	0.0	0.0	0.0	0.0	0.0	0.0	0.0	0.0	0.0	0.0	0.0	0.0	0.0	0.0	0.0	0.0	0.0	0.0	0.0	0.0	0.0	0.0	0.0	0.0	0.0	0.0	0.0	0.0	0.0	0.0	0.0	0.0	0.0	0.0	0.0	0.0	0.0	0.0	0.0	0.0	0.0	0.0	0.0	0.0	0.0	0.0	0.0	7.687732409217892E-13	0.0	1.6827695571201913E-11	0.0	0.0	0.0	0.0	0.0	0.0	0.0	0.0	0.0	0.0	0.0	0.0	0.0	0.0	1.846732745256828E-12	0.0	0.0	0.0	4.596054142026755E-13	6.248401955082131E-13	2.652933882004981E-14	0.0	0.0	0.0	0.0	3.769487453994356E-18	0.0	0.0	0.0	3.187322212713674E-16	0.0	0.0	0.0	0.0	0.0	0.0	0.0	0.0	0.0	0.0	0.0	0.0	0.0	0.0	0.0	0.0	0.0	0.0	0.0	0.0	0.0	0.0	0.0	0.0	0.0	0.0	0.0	0.0	0.0	0.0	2.9223286471839343E-15	6.560842198440445E-15	0.0	0.0	0.0	0.0	0.0	0.0	0.0	0.0	0.0	0.0	0.0	0.0	0.0	0.0	0.0	0.0	0.0	0.0	0.0	0.0	0.0	0.0	0.0	0.0	0.0	2.0977209564437699E-13	1.5298994571493138E-12	3.7219568528064413E-13	3.823340323458273E-12	1.74274563330481E-11
17.0	44	149	1	1	14	0.8560025448633402	0.0	0.0	0.0	1.1040062907987412E-10	1.3635415551516263E-10	2.713468132185047E-13	0.0	0.0	2.232593719140156E-12	5.2498185731129723E-11	1.3657484601302115E-11	1.0	1.0000000000000002E-6	0.0	0.0	0.0	0.0	0.0	0.0	5.712812087058222E-12	0.0	0.0	0.0	0.0	0.0	4.023344881533997E-14	0.0	0.0	0.0	0.0	0.0	0.0	0.0	0.0	0.0	0.0	0.0	0.0	0.0	5.372729391419794E-13	99.99993955715958	0.0	0.0	0.0	0.0	0.0	0.0	0.0	0.0	0.0	0.0	0.0	0.0	0.0	0.0	0.0	0.0	0.0	0.0	0.0	0.0	0.0	0.0	0.0	0.0	0.0	0.0	0.0	0.0	0.0	0.0	0.0	0.0	0.0	0.0	0.0	0.0	0.0	0.0	0.0	0.0	0.0	0.0	0.0	0.0	0.0	0.0	0.0	0.0	0.0	0.0	0.0	0.0	0.0	0.0	0.0	0.0	0.0	7.70381985139532E-13	0.0	1.7588626473252068E-11	0.0	0.0	0.0	0.0	0.0	0.0	0.0	0.0	0.0	0.0	0.0	0.0	0.0	0.0	1.36056093088902E-12	0.0	0.0	0.0	4.612950718586091E-13	6.534307369580141E-13	3.073266483690329E-14	0.0	0.0	0.0	0.0	1.8359278982336643E-18	0.0	0.0	0.0	2.6155680990343824E-16	0.0	0.0	0.0	0.0	0.0	0.0	0.0	0.0	0.0	0.0	0.0	0.0	0.0	0.0	0.0	0.0	0.0	0.0	0.0	0.0	0.0	0.0	0.0	0.0	0.0	0.0	0.0	0.0	0.0	0.0	8.200823151678744E-15	7.127873175184075E-15	0.0	0.0	0.0	0.0	0.0	0.0	0.0	0.0	0.0	0.0	0.0	0.0	0.0	0.0	0.0	0.0	0.0	0.0	0.0	0.0	0.0	0.0	0.0	0.0	0.0	2.0977209564437699E-13	1.5337876964342342E-12	4.0974781578134344E-13	4.089333571374194E-12	1.9688398940333432E-11
18.0	44	149	1	1	14	0.9661066329614648	0.0	0.0	0.0	1.1043888050981E-10	1.3640998667478264E-10	2.7145569751608964E-13	0.0	0.0	2.2328845580611112E-12	5.2575639079040885E-11	1.3747978167347401E-11	1.0	1.0000000000000002E-6	0.0	0.0	0.0	0.0	0.0	0.0	5.714268058716345E-12	0.0	0.0	0.0	0.0	0.0	2.1000125213670352E-14	0.0	0.0	0.0	0.0	0.0	0.0	0.0	0.0	0.0	0.0	0.0	0.0	0.0	4.5240167333699057E-13	99.99993955715958	0.0	0.0	0.0	0.0	0.0	0.0	0.0	0.0	0.0	0.0	0.0	0.0	0.0	0.0	0.0	0.0	0.0	0.0	0.0	0.0	0.0	0.0	0.0	0.0	0.0	0.0	0.0	0.0	0.0	0.0	0.0	0.0	0.0	0.0	0.0	0.0	0.0	0.0	0.0	0.0	0.0	0.0	0.0	0.0	0.0	0.0	0.0	0.0	0.0	0.0	0.0	0.0	0.0	0.0	0.0	0.0	0.0	7.719623405631906E-13	0.0	1.8205704467779877E-11	0.0	0.0	0.0	0.0	0.0	0.0	0.0	0.0	0.0	0.0	0.0	0.0	0.0	0.0	1.1124730481299786E-12	0.0	0.0	0.0	4.676112797360241E-13	6.755125870092544E-13	3.3268393615883915E-14	0.0	0.0	0.0	0.0	9.75934621130883E-19	0.0	0.0	0.0	2.431953533663751E-16	0.0	0.0	0.0	0.0	0.0	0.0	0.0	0.0	0.0	0.0	0.0	0.0	0.0	0.0	0.0	0.0	0.0	0.0	0.0	0.0	0.0	0.0	0.0	0.0	0.0	0.0	0.0	0.0	0.0	0.0	0.0	6.351290694874373E-15	0.0	0.0	0.0	0.0	0.0	0.0	0.0	0.0	0.0	0.0	0.0	0.0	0.0	0.0	0.0	0.0	0.0	0.0	0.0	0.0	0.0	0.0	0.0	0.0	0.0	2.0977209564437699E-13	1.5622028134516502E-12	4.4707185229392703E-13	4.357060318865535E-12	2.2097939667755504E-11
19.0	44	149	1	1	14	0.672668290758011	0.0	0.0	0.0	1.104772861011294E-10	1.3646395390579264E-10	2.7152124912148916E-13	0.0	0.0	2.2329709282328687E-12	5.255325054258364E-11	1.3781905324978072E-11	1.0	1.0000000000000002E-6	0.0	0.0	0.0	0.0	0.0	0.0	5.715612661480977E-12	0.0	0.0	0.0	0.0	0.0	5.2116451825435316E-14	0.0	0.0	0.0	0.0	0.0	0.0	0.0	0.0	0.0	0.0	0.0	0.0	0.0	5.538130076134554E-13	99.99993955715958	0.0	0.0	0.0	0.0	0.0	0.0	0.0	0.0	0.0	0.0	0.0	0.0	0.0	0.0	0.0	0.0	0.0	0.0	0.0	0.0	0.0	0.0	0.0	0.0	0.0	0.0	0.0	0.0	0.0	0.0	0.0	0.0	0.0	0.0	0.0	0.0	0.0	0.0	0.0	0.0	0.0	0.0	0.0	0.0	0.0	0.0	0.0	0.0	0.0	0.0	0.0	0.0	0.0	0.0	0.0	0.0	0.0	7.735542079153824E-13	0.0	1.9802073989666004E-11	0.0	0.0	0.0	0.0	0.0	0.0	0.0	0.0	0.0	0.0	0.0	0.0	0.0	0.0	5.0565995286615E-13	0.0	0.0	0.0	4.670209377213806E-13	7.270108089687705E-13	4.3043855246944745E-14	0.0	0.0	0.0	0.0	2.475313825795719E-19	0.0	0.0	0.0	1.8509905535584383E-16	0.0	0.0	0.0	0.0	0.0	0.0	0.0	0.0	0.0	0.0	0.0	0.0	0.0	0.0	0.0	0.0	0.0	0.0	0.0	0.0	0.0	0.0	0.0	0.0	0.0	0.0	0.0	0.0	0.0	0.0	0.0	3.2315102880179727E-15	0.0	0.0	0.0	0.0	0.0	0.0	0.0	0.0	0.0	0.0	0.0	0.0	0.0	0.0	0.0	0.0	0.0	0.0	0.0	0.0	0.0	0.0	0.0	0.0	0.0	2.0977209564437699E-13	1.5775420847089462E-12	4.850816214817342E-13	4.6263484909032265E-12	2.465617730211357E-11
20.0	44	149	1	1	14	0.831094250779226	0.0	0.0	0.0	1.1048627167719696E-10	1.364765240682785E-10	2.7156861608428414E-13	0.0	0.0	2.2330062934473453E-12	5.255441591327068E-11	1.3735710036510412E-11	1.0	1.0000000000000002E-6	0.0	0.0	0.0	0.0	0.0	0.0	5.7159212501589504E-12	0.0	0.0	0.0	0.0	0.0	1.4905127242564337E-13	0.0	0.0	0.0	0.0	0.0	0.0	0.0	0.0	0.0	0.0	0.0	0.0	0.0	5.006337955913846E-13	99.99993955715958	0.0	0.0	0.0	0.0	0.0	0.0	0.0	0.0	0.0	0.0	0.0	0.0	0.0	0.0	0.0	0.0	0.0	0.0	0.0	0.0	0.0	0.0	0.0	0.0	0.0	0.0	0.0	0.0	0.0	0.0	0.0	0.0	0.0	0.0	0.0	0.0	0.0	0.0	0.0	0.0	0.0	0.0	0.0	0.0	0.0	0.0	0.0	0.0	0.0	0.0	0.0	0.0	0.0	0.0	0.0	0.0	0.0	7.751202506322448E-13	0.0	2.152904901881248E-11	0.0	0.0	0.0	0.0	0.0	0.0	0.0	0.0	0.0	0.0	0.0	0.0	0.0	0.0	3.2975592481815217E-12	0.0	0.0	0.0	4.569976849697258E-13	7.846743024835366E-13	4.2125314767196005E-14	0.0	0.0	0.0	0.0	9.247036531129252E-20	0.0	0.0	0.0	1.1154645119915454E-16	0.0	0.0	0.0	0.0	0.0	0.0	0.0	0.0	0.0	0.0	0.0	0.0	0.0	0.0	0.0	0.0	0.0	0.0	0.0	0.0	0.0	0.0	0.0	0.0	0.0	0.0	0.0	0.0	0.0	0.0	0.0	1.123843973416642E-14	0.0	0.0	0.0	0.0	0.0	0.0	0.0	0.0	0.0	0.0	0.0	0.0	0.0	0.0	0.0	0.0	0.0	0.0	0.0	0.0	0.0	0.0	0.0	0.0	0.0	2.0977209564437699E-13	1.5920140659337466E-12	5.228384952129791E-13	4.896851573544013E-12	2.736120812852144E-11
21.0	44	149	1	1	14	0.8273417076619272	0.0	0.0	0.0	1.1052637103182595E-10	1.365300902147815E-10	2.715873015937233E-13	0.0	0.0	2.232551379268352E-12	5.252949144185577E-11	1.3684856759830149E-11	1.0	1.0000000000000002E-6	0.0	0.0	0.0	0.0	0.0	0.0	5.717366810333461E-12	0.0	0.0	0.0	0.0	0.0	7.669566794394901E-14	0.0	0.0	0.0	0.0	0.0	0.0	0.0	0.0	0.0	0.0	0.0	0.0	0.0	6.151452474351392E-13	99.99993955715958	0.0	0.0	0.0	0.0	0.0	0.0	0.0	0.0	0.0	0.0	0.0	0.0	0.0	0.0	0.0	0.0	0.0	0.0	0.0	0.0	0.0	0.0	0.0	0.0	0.0	0.0	0.0	0.0	0.0	0.0	0.0	0.0	0.0	0.0	0.0	0.0	0.0	0.0	0.0	0.0	0.0	0.0	0.0	0.0	0.0	0.0	0.0	0.0	0.0	0.0	0.0	0.0	0.0	0.0	0.0	0.0	0.0	7.767437942681724E-13	0.0	2.2392648291624858E-11	0.0	0.0	0.0	0.0	0.0	0.0	0.0	0.0	0.0	0.0	0.0	0.0	0.0	0.0	3.1120892663758326E-12	0.0	0.0	0.0	4.637329488235287E-13	8.315728633609734E-13	5.959212868624391E-14	0.0	0.0	0.0	0.0	7.982560867831188E-20	0.0	0.0	0.0	1.0299440110607158E-16	0.0	0.0	0.0	0.0	0.0	0.0	0.0	0.0	0.0	0.0	0.0	0.0	0.0	0.0	0.0	0.0	0.0	0.0	0.0	0.0	0.0	0.0	0.0	0.0	0.0	0.0	0.0	0.0	0.0	0.0	6.1386252784625805E-15	6.4024658230428645E-15	0.0	0.0	0.0	0.0	0.0	0.0	0.0	0.0	0.0	0.0	0.0	0.0	0.0	0.0	0.0	0.0	0.0	0.0	0.0	0.0	0.0	0.0	0.0	0.0	0.0	2.0977209564437699E-13	1.604177441514678E-12	5.623757535209408E-13	5.168686925430263E-12	3.0215479323327053E-11
22.0	44	149	1	1	14	0.892308959116408	0.0	0.0	0.0	1.105424450577407E-10	1.365512939317585E-10	2.7161090371678185E-13	0.0	0.0	2.2327749433186126E-12	5.2571452826452045E-11	1.3727345584449883E-11	1.0	1.0000000000000002E-6	0.0	0.0	0.0	0.0	0.0	0.0	5.71795733315088E-12	0.0	0.0	0.0	0.0	0.0	1.0342712970197513E-13	0.0	0.0	0.0	0.0	0.0	0.0	0.0	0.0	0.0	0.0	0.0	0.0	0.0	5.947575954013206E-13	99.99993955715958	0.0	0.0	0.0	0.0	0.0	0.0	0.0	0.0	0.0	0.0	0.0	0.0	0.0	0.0	0.0	0.0	0.0	0.0	0.0	0.0	0.0	0.0	0.0	0.0	0.0	0.0	0.0	0.0	0.0	0.0	0.0	0.0	0.0	0.0	0.0	0.0	0.0	0.0	0.0	0.0	0.0	0.0	0.0	0.0	0.0	0.0	0.0	0.0	0.0	0.0	0.0	0.0	0.0	0.0	0.0	0.0	0.0	7.783794352309917E-13	0.0	2.2319742105161458E-11	0.0	0.0	0.0	0.0	0.0	0.0	0.0	0.0	0.0	0.0	0.0	0.0	0.0	0.0	2.8094838231264206E-12	0.0	0.0	0.0	4.551407096085075E-13	8.827487739401241E-13	6.370573058028405E-14	0.0	0.0	0.0	0.0	7.823424033107096E-20	0.0	0.0	0.0	6.534130140428144E-17	0.0	0.0	0.0	0.0	0.0	0.0	0.0	0.0	0.0	0.0	0.0	0.0	0.0	0.0	0.0	0.0	0.0	0.0	0.0	0.0	0.0	0.0	0.0	0.0	0.0	0.0	0.0	0.0	0.0	0.0	1.350611455926659E-14	9.093632811259159E-15	0.0	0.0	0.0	0.0	0.0	0.0	0.0	0.0	0.0	0.0	0.0	0.0	0.0	0.0	0.0	0.0	0.0	0.0	0.0	0.0	0.0	0.0	0.0	0.0	0.0	2.0977209564437699E-13	1.6057248575557782E-12	6.025159225296324E-13	5.441178298686393E-12	3.321288442914448E-11
23.0	44	149	1	1	14	1.0206809935683192	0.0	0.0	0.0	1.1056219533697226E-10	1.365774340346049E-10	2.7166672417741353E-13	0.0	0.0	2.2326283658259198E-12	5.2593828247194127E-11	1.3698235280011988E-11	1.0	1.0000000000000002E-6	0.0	0.0	0.0	0.0	0.0	0.0	5.7185663648826056E-12	0.0	0.0	0.0	0.0	0.0	1.0739681325013643E-13	0.0	0.0	0.0	0.0	0.0	0.0	0.0	0.0	0.0	0.0	0.0	0.0	0.0	5.070880389109126E-13	99.99993955715958	0.0	0.0	0.0	0.0	0.0	0.0	0.0	0.0	0.0	0.0	0.0	0.0	0.0	0.0	0.0	0.0	0.0	0.0	0.0	0.0	0.0	0.0	0.0	0.0	0.0	0.0	0.0	0.0	0.0	0.0	0.0	0.0	0.0	0.0	0.0	0.0	0.0	0.0	0.0	0.0	0.0	0.0	0.0	0.0	0.0	0.0	0.0	0.0	0.0	0.0	0.0	0.0	0.0	0.0	0.0	0.0	0.0	7.799958713439641E-13	0.0	2.306810501265711E-11	0.0	0.0	0.0	0.0	0.0	0.0	0.0	0.0	0.0	0.0	0.0	0.0	0.0	0.0	4.271481936768197E-12	0.0	0.0	0.0	4.590221799523516E-13	9.1420917669294E-13	6.814015223712005E-14	0.0	0.0	0.0	0.0	7.780887471281469E-20	0.0	0.0	0.0	5.612295040368422E-17	0.0	0.0	0.0	0.0	0.0	0.0	0.0	0.0	0.0	0.0	0.0	0.0	0.0	0.0	0.0	0.0	0.0	0.0	0.0	0.0	0.0	0.0	0.0	0.0	0.0	0.0	0.0	0.0	0.0	0.0	5.076776175469779E-15	1.081700990284016E-14	0.0	0.0	0.0	0.0	0.0	0.0	0.0	0.0	0.0	0.0	0.0	0.0	0.0	0.0	0.0	0.0	0.0	0.0	0.0	0.0	0.0	0.0	0.0	0.0	0.0	2.0977209564437699E-13	1.6236484756935614E-12	6.425718789464146E-13	5.714860801363358E-12	3.6360233209929576E-11
24.0	44	149	1	1	14	0.8292723505579109	0.0	0.0	0.0	1.1058576190798028E-10	1.3660795576086107E-10	2.717085475908792E-13	0.0	0.0	2.232236245146898E-12	5.256458855757558E-11	1.3689868976957636E-11	1.0	1.0000000000000002E-6	0.0	0.0	0.0	0.0	0.0	0.0	5.719423220961874E-12	0.0	0.0	0.0	0.0	0.0	4.419289629631624E-14	0.0	0.0	0.0	0.0	0.0	0.0	0.0	0.0	0.0	0.0	0.0	0.0	0.0	4.637272952150172E-13	99.99993955715958	0.0	0.0	0.0	0.0	0.0	0.0	0.0	0.0	0.0	0.0	0.0	0.0	0.0	0.0	0.0	0.0	0.0	0.0	0.0	0.0	0.0	0.0	0.0	0.0	0.0	0.0	0.0	0.0	0.0	0.0	0.0	0.0	0.0	0.0	0.0	0.0	0.0	0.0	0.0	0.0	0.0	0.0	0.0	0.0	0.0	0.0	0.0	0.0	0.0	0.0	0.0	0.0	0.0	0.0	0.0	0.0	0.0	7.816039266974054E-13	0.0	2.3831793900353896E-11	0.0	0.0	0.0	0.0	0.0	0.0	0.0	0.0	0.0	0.0	0.0	0.0	0.0	0.0	3.818153260739704E-12	0.0	0.0	0.0	4.648582590020503E-13	9.40546493722698E-13	7.635388974382728E-14	0.0	0.0	0.0	0.0	7.748318732134042E-20	0.0	0.0	0.0	5.025674899987021E-17	0.0	0.0	0.0	0.0	0.0	0.0	0.0	0.0	0.0	0.0	0.0	0.0	0.0	0.0	0.0	0.0	0.0	0.0	0.0	0.0	0.0	0.0	0.0	0.0	0.0	0.0	0.0	0.0	0.0	0.0	0.0	8.09276300722396E-15	0.0	0.0	0.0	0.0	0.0	0.0	0.0	0.0	0.0	0.0	0.0	0.0	0.0	0.0	0.0	0.0	0.0	0.0	0.0	0.0	0.0	0.0	0.0	0.0	0.0	2.0977209564437699E-13	1.6488689281580318E-12	6.829018315978116E-13	5.9903885523851776E-12	3.966656622219141E-11
25.0	44	149	1	1	14	0.7471429929479485	0.0	0.0	0.0	1.1060985224508874E-10	1.3663905421229838E-10	2.7175227289127057E-13	0.0	0.0	2.2317031414991982E-12	5.2536835865062844E-11	1.3741795860838293E-11	1.0	1.0000000000000002E-6	0.0	0.0	0.0	0.0	0.0	0.0	5.720181956814012E-12	0.0	0.0	0.0	0.0	0.0	1.1461210416903558E-13	0.0	0.0	0.0	0.0	0.0	0.0	0.0	0.0	0.0	0.0	0.0	0.0	0.0	6.206002877916359E-13	99.99993955715958	0.0	0.0	0.0	0.0	0.0	0.0	0.0	0.0	0.0	0.0	0.0	0.0	0.0	0.0	0.0	0.0	0.0	0.0	0.0	0.0	0.0	0.0	0.0	0.0	0.0	0.0	0.0	0.0	0.0	0.0	0.0	0.0	0.0	0.0	0.0	0.0	0.0	0.0	0.0	0.0	0.0	0.0	0.0	0.0	0.0	0.0	0.0	0.0	0.0	0.0	0.0	0.0	0.0	0.0	0.0	0.0	0.0	7.832041175108704E-13	0.0	2.5977236629479E-11	0.0	0.0	0.0	0.0	0.0	0.0	0.0	0.0	0.0	0.0	0.0	0.0	0.0	0.0	2.180296959872835E-12	0.0	0.0	0.0	4.5908763366998E-13	1.0217134439698623E-12	9.074987226282547E-14	0.0	0.0	0.0	0.0	7.69773386135151E-20	0.0	0.0	0.0	2.415514858984174E-16	0.0	0.0	0.0	0.0	0.0	0.0	0.0	0.0	0.0	0.0	0.0	0.0	0.0	0.0	0.0	0.0	0.0	0.0	0.0	0.0	0.0	0.0	0.0	0.0	0.0	0.0	0.0	0.0	0.0	0.0	9.091517110947203E-16	1.0163528398838707E-14	0.0	0.0	0.0	0.0	0.0	0.0	0.0	0.0	0.0	0.0	0.0	0.0	0.0	0.0	0.0	0.0	0.0	0.0	0.0	0.0	0.0	0.0	0.0	0.0	0.0	2.0977209564437699E-13	1.6674610150165736E-12	7.234849010890258E-13	6.2675417116454485E-12	4.31309807129448E-11
26.0	44	149	1	1	14	0.8185191738117801	0.0	0.0	0.0	1.1062252364712748E-10	1.366553696782469E-10	2.717106539781777E-13	0.0	0.0	2.231622180446737E-12	5.2528631729032586E-11	1.3754277841798406E-11	1.0	1.0000000000000002E-6	0.0	0.0	0.0	0.0	0.0	0.0	5.7205930412232806E-12	0.0	0.0	0.0	0.0	0.0	1.0622635498978924E-13	0.0	0.0	0.0	0.0	0.0	0.0	0.0	0.0	0.0	0.0	0.0	0.0	0.0	5.654938684473188E-13	99.99993955715958	0.0	0.0	0.0	0.0	0.0	0.0	0.0	0.0	0.0	0.0	0.0	0.0	0.0	0.0	0.0	0.0	0.0	0.0	0.0	0.0	0.0	0.0	0.0	0.0	0.0	0.0	0.0	0.0	0.0	0.0	0.0	0.0	0.0	0.0	0.0	0.0	0.0	0.0	0.0	0.0	0.0	0.0	0.0	0.0	0.0	0.0	0.0	0.0	0.0	0.0	0.0	0.0	0.0	0.0	0.0	0.0	0.0	7.848711948342983E-13	0.0	2.7487805874759304E-11	0.0	0.0	0.0	0.0	0.0	0.0	0.0	0.0	0.0	0.0	0.0	0.0	0.0	0.0	1.2620614385731875E-12	0.0	0.0	0.0	4.5365025313680523E-13	1.0612024323468E-12	9.135046286912824E-14	0.0	0.0	0.0	0.0	7.679762696467868E-20	0.0	0.0	0.0	1.4018480075928892E-15	0.0	0.0	0.0	0.0	0.0	0.0	0.0	0.0	0.0	0.0	0.0	0.0	0.0	0.0	0.0	0.0	0.0	0.0	0.0	0.0	0.0	0.0	0.0	0.0	0.0	0.0	0.0	0.0	0.0	0.0	6.3393626691470876E-15	1.4454270906248168E-14	0.0	0.0	0.0	0.0	0.0	0.0	0.0	0.0	0.0	0.0	0.0	0.0	0.0	0.0	0.0	0.0	0.0	0.0	0.0	0.0	0.0	0.0	0.0	0.0	0.0	2.0977209564437699E-13	1.6674610150165736E-12	7.66121848094918E-13	6.545572188728245E-12	4.674537691502116E-11
27.0	44	149	1	1	14	1.067052461840124	0.0	0.0	0.0	1.10648095655926E-10	1.366874312887467E-10	2.7173334344016124E-13	0.0	0.0	2.2317644201176637E-12	5.250404210968089E-11	1.3800499626410941E-11	1.0	1.0000000000000002E-6	0.0	0.0	0.0	0.0	0.0	0.0	5.721428746533657E-12	0.0	0.0	0.0	0.0	0.0	1.2712208978975245E-13	0.0	0.0	0.0	0.0	0.0	0.0	0.0	0.0	0.0	0.0	0.0	0.0	0.0	5.836379875322626E-13	99.99993955715958	0.0	0.0	0.0	0.0	0.0	0.0	0.0	0.0	0.0	0.0	0.0	0.0	0.0	0.0	0.0	0.0	0.0	0.0	0.0	0.0	0.0	0.0	0.0	0.0	0.0	0.0	0.0	0.0	0.0	0.0	0.0	0.0	0.0	0.0	0.0	0.0	0.0	0.0	0.0	0.0	0.0	0.0	0.0	0.0	0.0	0.0	0.0	0.0	0.0	0.0	0.0	0.0	0.0	0.0	0.0	0.0	0.0	7.865540003440726E-13	0.0	2.8985926997246926E-11	0.0	0.0	0.0	0.0	0.0	0.0	0.0	0.0	0.0	0.0	0.0	0.0	0.0	0.0	7.393321728375095E-13	0.0	0.0	0.0	4.520041029712635E-13	1.1042816183425048E-12	1.079618205028553E-13	0.0	0.0	0.0	0.0	7.669827269377415E-20	0.0	0.0	0.0	1.1174047807189344E-15	0.0	0.0	0.0	0.0	0.0	0.0	0.0	0.0	0.0	0.0	0.0	0.0	0.0	0.0	0.0	0.0	0.0	0.0	0.0	0.0	0.0	0.0	0.0	0.0	0.0	0.0	0.0	0.0	0.0	0.0	1.3435506134856427E-14	1.1021125590186781E-14	0.0	0.0	0.0	0.0	0.0	0.0	0.0	0.0	0.0	0.0	0.0	0.0	0.0	0.0	0.0	0.0	0.0	0.0	0.0	0.0	0.0	0.0	0.0	0.0	0.0	2.0977209564437699E-13	1.6761482050890676E-12	8.095253288169511E-13	6.824420691433685E-12	5.0509831701544597E-11
28.0	44	149	1	1	14	0.985079631529669	0.0	0.0	0.0	1.1066932305196404E-10	1.3671459813675042E-10	2.718118983058787E-13	0.0	0.0	2.2316627465355553E-12	5.248156833477645E-11	1.3814624912291569E-11	1.0	1.0000000000000002E-6	0.0	0.0	0.0	0.0	0.0	0.0	5.722054720357488E-12	0.0	0.0	0.0	0.0	0.0	5.104223693121151E-14	0.0	0.0	0.0	0.0	0.0	0.0	0.0	0.0	0.0	0.0	0.0	0.0	0.0	4.889073776997274E-13	99.99993955715958	0.0	0.0	0.0	0.0	0.0	0.0	0.0	0.0	0.0	0.0	0.0	0.0	0.0	0.0	0.0	0.0	0.0	0.0	0.0	0.0	0.0	0.0	0.0	0.0	0.0	0.0	0.0	0.0	0.0	0.0	0.0	0.0	0.0	0.0	0.0	0.0	0.0	0.0	0.0	0.0	0.0	0.0	0.0	0.0	0.0	0.0	0.0	0.0	0.0	0.0	0.0	0.0	0.0	0.0	0.0	0.0	0.0	7.881841412500099E-13	0.0	2.961788140161557E-11	0.0	0.0	0.0	0.0	0.0	0.0	0.0	0.0	0.0	0.0	0.0	0.0	0.0	0.0	5.383482809376141E-13	0.0	0.0	0.0	4.582515868987851E-13	1.1278926066072467E-12	1.0963886762647696E-13	0.0	0.0	0.0	0.0	7.66686583630684E-20	0.0	0.0	0.0	9.910604397872124E-16	0.0	0.0	0.0	0.0	0.0	0.0	0.0	0.0	0.0	0.0	0.0	0.0	0.0	0.0	0.0	0.0	0.0	0.0	0.0	0.0	0.0	0.0	0.0	0.0	0.0	0.0	0.0	0.0	0.0	0.0	4.962221045429682E-15	1.3864514964406703E-14	0.0	0.0	0.0	0.0	0.0	0.0	0.0	0.0	0.0	0.0	0.0	0.0	0.0	0.0	0.0	0.0	0.0	0.0	0.0	0.0	0.0	0.0	0.0	0.0	0.0	2.0977209564437699E-13	1.6932800613535407E-12	8.51980866132197E-13	7.104432060027895E-12	5.4429990861863533E-11
29.0	44	149	1	1	14	0.8626395790297295	0.0	0.0	0.0	1.1067696304836097E-10	1.3672439492819538E-10	2.718015437855299E-13	0.0	0.0	2.231494903709098E-12	5.247704376419571E-11	1.381365132352099E-11	1.0	1.0000000000000002E-6	0.0	0.0	0.0	0.0	0.0	0.0	5.722311160200645E-12	0.0	0.0	0.0	0.0	0.0	3.6914189004403806E-13	0.0	0.0	0.0	0.0	0.0	0.0	0.0	0.0	0.0	0.0	0.0	0.0	0.0	6.152664911311599E-13	99.99993955715958	0.0	0.0	0.0	0.0	0.0	0.0	0.0	0.0	0.0	0.0	0.0	0.0	0.0	0.0	0.0	0.0	0.0	0.0	0.0	0.0	0.0	0.0	0.0	0.0	0.0	0.0	0.0	0.0	0.0	0.0	0.0	0.0	0.0	0.0	0.0	0.0	0.0	0.0	0.0	0.0	0.0	0.0	0.0	0.0	0.0	0.0	0.0	0.0	0.0	0.0	0.0	0.0	0.0	0.0	0.0	0.0	0.0	7.898399446810831E-13	0.0	3.1905480702282096E-11	0.0	0.0	0.0	0.0	0.0	0.0	0.0	0.0	0.0	0.0	0.0	0.0	0.0	0.0	7.227020279773663E-13	0.0	0.0	0.0	4.4701710082706135E-13	1.2137706549275021E-12	1.2525517004134276E-13	0.0	0.0	0.0	0.0	7.660320066288683E-20	0.0	0.0	0.0	8.871639660499993E-16	0.0	0.0	0.0	0.0	0.0	0.0	0.0	0.0	0.0	0.0	0.0	0.0	0.0	0.0	0.0	0.0	0.0	0.0	0.0	0.0	0.0	0.0	0.0	0.0	0.0	0.0	0.0	0.0	0.0	0.0	5.772992868638612E-15	1.3386934281043997E-14	0.0	0.0	0.0	0.0	0.0	0.0	0.0	0.0	0.0	0.0	0.0	0.0	0.0	0.0	0.0	0.0	0.0	0.0	0.0	0.0	0.0	0.0	0.0	0.0	0.0	2.0977209564437699E-13	1.7107493717179412E-12	8.955846705040839E-13	7.386038215969595E-12	5.851328012301819E-11
30.0	44	149	1	1	14	0.878986320905381	0.0	0.0	0.0	1.1069496178833195E-10	1.3674739394175214E-10	2.718183571523433E-13	0.0	0.0	2.230911672983211E-12	5.24595943189791E-11	1.3792784203916422E-11	1.0	1.0000000000000002E-6	0.0	0.0	0.0	0.0	0.0	0.0	5.722881107637073E-12	0.0	0.0	0.0	0.0	0.0	1.0864270187199753E-13	0.0	0.0	0.0	0.0	0.0	0.0	0.0	0.0	0.0	0.0	0.0	0.0	0.0	6.593253534078469E-13	99.99993955715958	0.0	0.0	0.0	0.0	0.0	0.0	0.0	0.0	0.0	0.0	0.0	0.0	0.0	0.0	0.0	0.0	0.0	0.0	0.0	0.0	0.0	0.0	0.0	0.0	0.0	0.0	0.0	0.0	0.0	0.0	0.0	0.0	0.0	0.0	0.0	0.0	0.0	0.0	0.0	0.0	0.0	0.0	0.0	0.0	0.0	0.0	0.0	0.0	0.0	0.0	0.0	0.0	0.0	0.0	0.0	0.0	0.0	7.91503892887774E-13	0.0	3.302080330350988E-11	0.0	0.0	0.0	0.0	0.0	0.0	0.0	0.0	0.0	0.0	0.0	0.0	0.0	0.0	5.685425557976827E-13	0.0	0.0	0.0	4.559039111572078E-13	1.2578091283951822E-12	1.551941221795343E-13	0.0	0.0	0.0	0.0	7.658953827468623E-20	0.0	0.0	0.0	1.3387057857326177E-15	0.0	0.0	0.0	0.0	0.0	0.0	0.0	0.0	0.0	0.0	0.0	0.0	0.0	0.0	0.0	0.0	0.0	0.0	0.0	0.0	0.0	0.0	0.0	0.0	0.0	0.0	0.0	0.0	0.0	0.0	2.159023367003357E-14	1.0786958015446352E-14	0.0	0.0	0.0	0.0	0.0	0.0	0.0	0.0	0.0	0.0	0.0	0.0	0.0	0.0	0.0	0.0	0.0	0.0	0.0	0.0	0.0	0.0	0.0	0.0	0.0	2.0977209564437699E-13	1.718409332572337E-12	9.397919933126278E-13	7.66859125205451E-12	6.275157566429192E-11
31.0	44	149	1	1	14	0.9926886800075172	0.0	0.0	0.0	1.107154431610096E-10	1.3677381102457698E-10	2.7180282350409044E-13	0.0	0.0	2.2303555252243716E-12	5.243368167161795E-11	1.3806617327436776E-11	1.0	1.0000000000000002E-6	0.0	0.0	0.0	0.0	0.0	0.0	5.723440811518099E-12	0.0	0.0	0.0	0.0	0.0	2.278871270071243E-13	0.0	0.0	0.0	0.0	0.0	0.0	0.0	0.0	0.0	0.0	0.0	0.0	0.0	4.1087559913413314E-13	99.99993955715958	0.0	0.0	0.0	0.0	0.0	0.0	0.0	0.0	0.0	0.0	0.0	0.0	0.0	0.0	0.0	0.0	0.0	0.0	0.0	0.0	0.0	0.0	0.0	0.0	0.0	0.0	0.0	0.0	0.0	0.0	0.0	0.0	0.0	0.0	0.0	0.0	0.0	0.0	0.0	0.0	0.0	0.0	0.0	0.0	0.0	0.0	0.0	0.0	0.0	0.0	0.0	0.0	0.0	0.0	0.0	0.0	0.0	7.932070046332888E-13	0.0	3.366445603785678E-11	0.0	0.0	0.0	0.0	0.0	0.0	0.0	0.0	0.0	0.0	0.0	0.0	0.0	0.0	5.914644372574728E-13	0.0	0.0	0.0	4.5169882417251456E-13	1.281564244157777E-12	1.2999068181182045E-13	0.0	0.0	0.0	0.0	7.65808669217579E-20	0.0	0.0	0.0	1.0346040148870455E-15	0.0	0.0	0.0	0.0	0.0	0.0	0.0	0.0	0.0	0.0	0.0	0.0	0.0	0.0	0.0	0.0	0.0	0.0	0.0	0.0	0.0	0.0	0.0	0.0	0.0	0.0	0.0	0.0	0.0	0.0	0.0	2.1746231960996024E-14	0.0	0.0	0.0	0.0	0.0	0.0	0.0	0.0	0.0	0.0	0.0	0.0	0.0	0.0	0.0	0.0	0.0	0.0	0.0	0.0	0.0	0.0	0.0	0.0	0.0	2.0977209564437699E-13	1.7365719576268658E-12	9.855461392940372E-13	7.952733568504455E-12	6.715578156926608E-11
32.0	44	149	1	1	14	0.9089307745590256	0.0	0.0	0.0	1.1072694015734471E-10	1.367887015988298E-10	2.718116468574867E-13	0.0	0.0	2.229859375604856E-12	5.2418529243601494E-11	1.3806069840918885E-11	1.0	1.0000000000000002E-6	0.0	0.0	0.0	0.0	0.0	0.0	5.723768486060032E-12	0.0	0.0	0.0	0.0	0.0	1.7637453178349815E-13	0.0	0.0	0.0	0.0	0.0	0.0	0.0	0.0	0.0	0.0	0.0	0.0	0.0	6.433311458794534E-13	99.99993955715958	0.0	0.0	0.0	0.0	0.0	0.0	0.0	0.0	0.0	0.0	0.0	0.0	0.0	0.0	0.0	0.0	0.0	0.0	0.0	0.0	0.0	0.0	0.0	0.0	0.0	0.0	0.0	0.0	0.0	0.0	0.0	0.0	0.0	0.0	0.0	0.0	0.0	0.0	0.0	0.0	0.0	0.0	0.0	0.0	0.0	0.0	0.0	0.0	0.0	0.0	0.0	0.0	0.0	0.0	0.0	0.0	0.0	7.949098505098084E-13	0.0	3.607940055852134E-11	0.0	0.0	0.0	0.0	0.0	0.0	0.0	0.0	0.0	0.0	0.0	0.0	0.0	0.0	1.0466377339993373E-12	0.0	0.0	0.0	4.4611423083097246E-13	1.3726930849735207E-12	1.764396692448553E-13	0.0	0.0	0.0	0.0	7.656731992741786E-20	0.0	0.0	0.0	1.445017102468761E-15	0.0	0.0	0.0	0.0	0.0	0.0	0.0	0.0	0.0	0.0	0.0	0.0	0.0	0.0	0.0	0.0	0.0	0.0	0.0	0.0	0.0	0.0	0.0	0.0	0.0	0.0	0.0	0.0	0.0	0.0	2.0979320196874361E-16	1.2377617043335859E-14	0.0	0.0	0.0	0.0	0.0	0.0	0.0	0.0	0.0	0.0	0.0	0.0	0.0	0.0	0.0	0.0	0.0	0.0	0.0	0.0	0.0	0.0	0.0	0.0	0.0	2.0977209564437699E-13	1.7690564875607216E-12	1.0319103808327779E-12	8.239084504084953E-12	7.173739653855402E-11
33.0	44	149	1	1	14	0.7612333349549957	0.0	0.0	0.0	1.1074231861392649E-10	1.368088257819033E-10	2.7189097939574296E-13	0.0	0.0	2.2297772732006898E-12	5.2403711417053626E-11	1.3766939245000086E-11	1.0	1.0000000000000002E-6	0.0	0.0	0.0	0.0	0.0	0.0	5.724182489529963E-12	0.0	0.0	0.0	0.0	0.0	4.1612504963561143E-13	0.0	0.0	0.0	0.0	0.0	0.0	0.0	0.0	0.0	0.0	0.0	0.0	0.0	6.182579810575039E-13	99.99993955715958	0.0	0.0	0.0	0.0	0.0	0.0	0.0	0.0	0.0	0.0	0.0	0.0	0.0	0.0	0.0	0.0	0.0	0.0	0.0	0.0	0.0	0.0	0.0	0.0	0.0	0.0	0.0	0.0	0.0	0.0	0.0	0.0	0.0	0.0	0.0	0.0	0.0	0.0	0.0	0.0	0.0	0.0	0.0	0.0	0.0	0.0	0.0	0.0	0.0	0.0	0.0	0.0	0.0	0.0	0.0	0.0	0.0	7.965510827314404E-13	0.0	3.758110816201574E-11	0.0	0.0	0.0	0.0	0.0	0.0	0.0	0.0	0.0	0.0	0.0	0.0	0.0	0.0	7.673529023773496E-13	0.0	0.0	0.0	4.410227994028634E-13	1.4200970764663625E-12	1.809509356438841E-13	0.0	0.0	0.0	0.0	7.6562440287971E-20	0.0	0.0	0.0	1.3520614989553285E-15	0.0	0.0	0.0	0.0	0.0	0.0	0.0	0.0	0.0	0.0	0.0	0.0	0.0	0.0	0.0	0.0	0.0	0.0	0.0	0.0	0.0	0.0	0.0	0.0	0.0	0.0	0.0	0.0	0.0	0.0	1.2243495046985088E-14	1.71403319015109E-14	0.0	0.0	0.0	0.0	0.0	0.0	0.0	0.0	0.0	0.0	0.0	0.0	0.0	0.0	0.0	0.0	0.0	0.0	0.0	0.0	0.0	0.0	0.0	0.0	0.0	2.0977209564437699E-13	1.7690853012012474E-12	1.0769575637655836E-12	8.52611395453372E-12	7.647338247095866E-11
34.0	44	149	1	1	14	1.0677006517362078	0.0	0.0	0.0	1.107563591246604E-10	1.36827481556513E-10	2.7185045215060916E-13	0.0	0.0	2.2293988403067627E-12	5.2385585572317196E-11	1.3782953037995142E-11	1.0	1.0000000000000002E-6	0.0	0.0	0.0	0.0	0.0	0.0	5.724557985354625E-12	0.0	0.0	0.0	0.0	0.0	2.42740447966767E-13	0.0	0.0	0.0	0.0	0.0	0.0	0.0	0.0	0.0	0.0	0.0	0.0	0.0	4.981838930707364E-13	99.99993955715958	0.0	0.0	0.0	0.0	0.0	0.0	0.0	0.0	0.0	0.0	0.0	0.0	0.0	0.0	0.0	0.0	0.0	0.0	0.0	0.0	0.0	0.0	0.0	0.0	0.0	0.0	0.0	0.0	0.0	0.0	0.0	0.0	0.0	0.0	0.0	0.0	0.0	0.0	0.0	0.0	0.0	0.0	0.0	0.0	0.0	0.0	0.0	0.0	0.0	0.0	0.0	0.0	0.0	0.0	0.0	0.0	0.0	7.982475771327102E-13	0.0	3.8089307904051006E-11	0.0	0.0	0.0	0.0	0.0	0.0	0.0	0.0	0.0	0.0	0.0	0.0	0.0	0.0	6.942921977703275E-13	0.0	0.0	0.0	4.5227544290367974E-13	1.4368269891863843E-12	1.9350983355664093E-13	0.0	0.0	0.0	0.0	7.656142609634369E-20	0.0	0.0	0.0	1.3434418145366307E-15	0.0	0.0	0.0	0.0	0.0	0.0	0.0	0.0	0.0	0.0	0.0	0.0	0.0	0.0	0.0	0.0	0.0	0.0	0.0	0.0	0.0	0.0	0.0	0.0	0.0	0.0	0.0	0.0	0.0	0.0	6.783293346200795E-15	2.0017163534199738E-14	0.0	0.0	0.0	0.0	0.0	0.0	0.0	0.0	0.0	0.0	0.0	0.0	0.0	0.0	0.0	0.0	0.0	0.0	0.0	0.0	0.0	0.0	0.0	0.0	0.0	2.0977209564437699E-13	1.78533071805547E-12	1.1239890188596489E-12	8.814442559139275E-12	8.137496874925311E-11
35.0	44	149	1	1	14	0.9357014326204838	0.0	0.0	0.0	1.107692529902281E-10	1.3684429752358086E-10	2.7183554771137394E-13	0.0	0.0	2.2288793684054566E-12	5.2365607846002164E-11	1.3779066454939091E-11	1.0	1.0000000000000002E-6	0.0	0.0	0.0	0.0	0.0	0.0	5.724904868441474E-12	0.0	0.0	0.0	0.0	0.0	2.5504738694339763E-13	0.0	0.0	0.0	0.0	0.0	0.0	0.0	0.0	0.0	0.0	0.0	0.0	0.0	5.491277289692674E-13	99.99993955715958	0.0	0.0	0.0	0.0	0.0	0.0	0.0	0.0	0.0	0.0	0.0	0.0	0.0	0.0	0.0	0.0	0.0	0.0	0.0	0.0	0.0	0.0	0.0	0.0	0.0	0.0	0.0	0.0	0.0	0.0	0.0	0.0	0.0	0.0	0.0	0.0	0.0	0.0	0.0	0.0	0.0	0.0	0.0	0.0	0.0	0.0	0.0	0.0	0.0	0.0	0.0	0.0	0.0	0.0	0.0	0.0	0.0	7.999652200441647E-13	0.0	4.0246109919187026E-11	0.0	0.0	0.0	0.0	0.0	0.0	0.0	0.0	0.0	0.0	0.0	0.0	0.0	0.0	5.988226425843557E-13	0.0	0.0	0.0	4.367790638575687E-13	1.5142729293403017E-12	2.0033340921993298E-13	0.0	0.0	0.0	0.0	7.655889187648376E-20	0.0	0.0	0.0	1.174228432522283E-15	0.0	0.0	0.0	0.0	0.0	0.0	0.0	0.0	0.0	0.0	0.0	0.0	0.0	0.0	0.0	0.0	0.0	0.0	0.0	0.0	0.0	0.0	0.0	0.0	0.0	0.0	0.0	0.0	0.0	0.0	0.0	2.871240770929738E-14	0.0	0.0	0.0	0.0	0.0	0.0	0.0	0.0	0.0	0.0	0.0	0.0	0.0	0.0	0.0	0.0	0.0	0.0	0.0	0.0	0.0	0.0	0.0	0.0	0.0	2.0977209564437699E-13	1.8163708127728492E-12	1.1722594046660307E-12	9.105070981017754E-12	8.64609661321265E-11
36.0	44	149	1	1	14	0.7992348465268198	0.0	0.0	0.0	1.1077434514945788E-10	1.368512164727597E-10	2.717807077620834E-13	0.0	0.0	2.22878139215962E-12	5.236217294679682E-11	1.3785723006956787E-11	1.0	1.0000000000000002E-6	0.0	0.0	0.0	0.0	0.0	0.0	5.725047802590952E-12	0.0	0.0	0.0	0.0	0.0	1.5923224849156098E-13	0.0	0.0	0.0	0.0	0.0	0.0	0.0	0.0	0.0	0.0	0.0	0.0	0.0	4.3292715987838815E-13	99.99993955715958	0.0	0.0	0.0	0.0	0.0	0.0	0.0	0.0	0.0	0.0	0.0	0.0	0.0	0.0	0.0	0.0	0.0	0.0	0.0	0.0	0.0	0.0	0.0	0.0	0.0	0.0	0.0	0.0	0.0	0.0	0.0	0.0	0.0	0.0	0.0	0.0	0.0	0.0	0.0	0.0	0.0	0.0	0.0	0.0	0.0	0.0	0.0	0.0	0.0	0.0	0.0	0.0	0.0	0.0	0.0	0.0	0.0	8.01750212443978E-13	0.0	4.073287682635263E-11	0.0	0.0	0.0	0.0	0.0	0.0	0.0	0.0	0.0	0.0	0.0	0.0	0.0	0.0	5.025361229750059E-13	0.0	0.0	0.0	4.5008351979012277E-13	1.533361475766537E-12	2.1602103379095693E-13	0.0	0.0	0.0	0.0	7.655847407442508E-20	0.0	0.0	0.0	1.889455069796869E-15	0.0	0.0	0.0	0.0	0.0	0.0	0.0	0.0	0.0	0.0	0.0	0.0	0.0	0.0	0.0	0.0	0.0	0.0	0.0	0.0	0.0	0.0	0.0	0.0	0.0	0.0	0.0	0.0	0.0	0.0	0.0	2.586494547390972E-14	0.0	0.0	0.0	0.0	0.0	0.0	0.0	0.0	0.0	0.0	0.0	0.0	0.0	0.0	0.0	0.0	0.0	0.0	0.0	0.0	0.0	0.0	0.0	0.0	0.0	2.0977209564437699E-13	1.8234859724065533E-12	1.2229761681292643E-12	9.397222775899413E-12	9.171969843999636E-11
37.0	44	149	1	1	14	1.0963795205040063	0.0	0.0	0.0	1.1078971463417797E-10	1.3687112421719585E-10	2.7181188106180016E-13	0.0	0.0	2.22868186494133E-12	5.234102558122817E-11	1.379891493396097E-11	1.0	1.0000000000000002E-6	0.0	0.0	0.0	0.0	0.0	0.0	5.725474399077074E-12	0.0	0.0	0.0	0.0	0.0	7.649839054958131E-14	0.0	0.0	0.0	0.0	0.0	0.0	0.0	0.0	0.0	0.0	0.0	0.0	0.0	4.776136555193915E-13	99.99993955715958	0.0	0.0	0.0	0.0	0.0	0.0	0.0	0.0	0.0	0.0	0.0	0.0	0.0	0.0	0.0	0.0	0.0	0.0	0.0	0.0	0.0	0.0	0.0	0.0	0.0	0.0	0.0	0.0	0.0	0.0	0.0	0.0	0.0	0.0	0.0	0.0	0.0	0.0	0.0	0.0	0.0	0.0	0.0	0.0	0.0	0.0	0.0	0.0	0.0	0.0	0.0	0.0	0.0	0.0	0.0	0.0	0.0	8.035106132759663E-13	0.0	4.268112253679384E-11	0.0	0.0	0.0	0.0	0.0	0.0	0.0	0.0	0.0	0.0	0.0	0.0	0.0	0.0	1.3797502588894215E-13	0.0	0.0	0.0	4.3809320190569537E-13	1.6062421801268382E-12	2.171151766512302E-13	0.0	0.0	0.0	0.0	7.655751339885586E-20	0.0	0.0	0.0	2.9604265324615696E-15	0.0	0.0	0.0	0.0	0.0	0.0	0.0	0.0	0.0	0.0	0.0	0.0	0.0	0.0	0.0	0.0	0.0	0.0	0.0	0.0	0.0	0.0	0.0	0.0	0.0	0.0	0.0	0.0	0.0	0.0	0.0	3.400134568836959E-14	0.0	0.0	0.0	0.0	0.0	0.0	0.0	0.0	0.0	0.0	0.0	0.0	0.0	0.0	0.0	0.0	0.0	0.0	0.0	0.0	0.0	0.0	0.0	0.0	0.0	2.0977209564437699E-13	1.844169760858687E-12	1.2735362374770476E-12	9.690778080202265E-12	9.71504715695991E-11
38.0	44	149	1	1	14	0.9434972905364277	0.0	0.0	0.0	1.108014297115401E-10	1.3688659147075894E-10	2.718425937230841E-13	0.0	0.0	2.227886170699508E-12	5.232435103417547E-11	1.3530417171829927E-11	1.0	1.0000000000000002E-6	0.0	0.0	0.0	0.0	0.0	0.0	5.725797542320846E-12	0.0	0.0	0.0	0.0	0.0	2.8083146682812936E-14	0.0	0.0	0.0	0.0	0.0	0.0	0.0	0.0	0.0	0.0	0.0	0.0	0.0	4.190014929639244E-13	99.99993955715958	0.0	0.0	0.0	0.0	0.0	0.0	0.0	0.0	0.0	0.0	0.0	0.0	0.0	0.0	0.0	0.0	0.0	0.0	0.0	0.0	0.0	0.0	0.0	0.0	0.0	0.0	0.0	0.0	0.0	0.0	0.0	0.0	0.0	0.0	0.0	0.0	0.0	0.0	0.0	0.0	0.0	0.0	0.0	0.0	0.0	0.0	0.0	0.0	0.0	0.0	0.0	0.0	0.0	0.0	0.0	0.0	0.0	8.052470660674293E-13	0.0	4.3733484141267044E-11	0.0	0.0	0.0	0.0	0.0	0.0	0.0	0.0	0.0	0.0	0.0	0.0	0.0	0.0	6.51946144041622E-14	0.0	0.0	0.0	4.450167346439719E-13	1.6476468112584485E-12	2.292531555560537E-13	0.0	0.0	0.0	0.0	7.655721910568226E-20	0.0	0.0	0.0	4.365976350383345E-15	0.0	0.0	0.0	0.0	0.0	0.0	0.0	0.0	0.0	0.0	0.0	0.0	0.0	0.0	0.0	0.0	0.0	0.0	0.0	0.0	0.0	0.0	0.0	0.0	0.0	0.0	0.0	0.0	0.0	0.0	0.0	3.289262843592669E-14	0.0	0.0	0.0	0.0	0.0	0.0	0.0	0.0	0.0	0.0	0.0	0.0	0.0	0.0	0.0	0.0	0.0	0.0	0.0	0.0	0.0	0.0	0.0	0.0	0.0	2.0977209564437699E-13	1.8550896323695465E-12	1.3239567406990686E-12	9.985810280835518E-12	1.0275608338163091E-10
39.0	44	149	1	1	14	1.032278873843052	0.0	0.0	0.0	1.1081297534898784E-10	1.3690184340209707E-10	2.718699891037746E-13	0.0	0.0	2.227436424121137E-12	5.2309288806395284E-11	1.3452301980545118E-11	1.0	1.0000000000000002E-6	0.0	0.0	0.0	0.0	0.0	0.0	5.726064932081556E-12	0.0	0.0	0.0	0.0	0.0	8.42717966224711E-15	0.0	0.0	0.0	0.0	0.0	0.0	0.0	0.0	0.0	0.0	0.0	0.0	0.0	5.200622542402035E-13	99.99993955715958	0.0	0.0	0.0	0.0	0.0	0.0	0.0	0.0	0.0	0.0	0.0	0.0	0.0	0.0	0.0	0.0	0.0	0.0	0.0	0.0	0.0	0.0	0.0	0.0	0.0	0.0	0.0	0.0	0.0	0.0	0.0	0.0	0.0	0.0	0.0	0.0	0.0	0.0	0.0	0.0	0.0	0.0	0.0	0.0	0.0	0.0	0.0	0.0	0.0	0.0	0.0	0.0	0.0	0.0	0.0	0.0	0.0	8.069643728971273E-13	0.0	4.549808859415917E-11	0.0	0.0	0.0	0.0	0.0	0.0	0.0	0.0	0.0	0.0	0.0	0.0	0.0	0.0	1.675839395636779E-14	0.0	0.0	0.0	4.4606748662705233E-13	1.7195380892086537E-12	2.6070350748217993E-13	0.0	0.0	0.0	0.0	7.655690857547621E-20	0.0	0.0	0.0	6.301632491205951E-15	0.0	0.0	0.0	0.0	0.0	0.0	0.0	0.0	0.0	0.0	0.0	0.0	0.0	0.0	0.0	0.0	0.0	0.0	0.0	0.0	0.0	0.0	0.0	0.0	0.0	0.0	0.0	0.0	0.0	0.0	0.0	2.651595968448783E-14	0.0	0.0	0.0	0.0	0.0	0.0	0.0	0.0	0.0	0.0	0.0	0.0	0.0	0.0	0.0	0.0	0.0	0.0	0.0	0.0	0.0	0.0	0.0	0.0	0.0	2.0977209564437699E-13	1.8719710478073913E-12	1.374333120710711E-12	1.0282133631395433E-11	1.0853438871754923E-10
40.0	44	149	1	1	14	0.9621369537915434	0.0	0.0	0.0	1.1082470960256959E-10	1.369176966090694E-10	2.7189227902339814E-13	0.0	0.0	2.226939609897303E-12	5.229371216492629E-11	1.3418916393320344E-11	1.0	1.0000000000000002E-6	0.0	0.0	0.0	0.0	0.0	0.0	5.726352587074423E-12	0.0	0.0	0.0	0.0	0.0	3.298049225409417E-15	0.0	0.0	0.0	0.0	0.0	0.0	0.0	0.0	0.0	0.0	0.0	0.0	0.0	5.926001902500791E-13	99.99993955715958	0.0	0.0	0.0	0.0	0.0	0.0	0.0	0.0	0.0	0.0	0.0	0.0	0.0	0.0	0.0	0.0	0.0	0.0	0.0	0.0	0.0	0.0	0.0	0.0	0.0	0.0	0.0	0.0	0.0	0.0	0.0	0.0	0.0	0.0	0.0	0.0	0.0	0.0	0.0	0.0	0.0	0.0	0.0	0.0	0.0	0.0	0.0	0.0	0.0	0.0	0.0	0.0	0.0	0.0	0.0	0.0	0.0	8.086693236324467E-13	0.0	4.754894473571534E-11	0.0	0.0	0.0	0.0	0.0	0.0	0.0	0.0	0.0	0.0	0.0	0.0	0.0	0.0	3.260213612762587E-15	0.0	0.0	0.0	4.3709983622757825E-13	1.8041991219978096E-12	2.60372724655128E-13	0.0	0.0	0.0	0.0	7.655671179645913E-20	0.0	0.0	0.0	7.72558484650286E-15	0.0	0.0	0.0	0.0	0.0	0.0	0.0	0.0	0.0	0.0	0.0	0.0	0.0	0.0	0.0	0.0	0.0	0.0	0.0	0.0	0.0	0.0	0.0	0.0	0.0	0.0	0.0	0.0	0.0	0.0	0.0	3.103740836823654E-14	0.0	0.0	0.0	0.0	0.0	0.0	0.0	0.0	0.0	0.0	0.0	0.0	0.0	0.0	0.0	0.0	0.0	0.0	0.0	0.0	0.0	0.0	0.0	0.0	0.0	2.0977209564437699E-13	1.8773511833793963E-12	1.4247907580909842E-12	1.0579359661924024E-11	1.1447890932812107E-10
41.0	44	149	1	1	14	1.0748646762603054	0.0	0.0	0.0	1.108339431953228E-10	1.3693013141984818E-10	2.7190514802263053E-13	0.0	0.0	2.226647340666815E-12	5.2283819120872465E-11	1.3409065429509895E-11	1.0	1.0000000000000002E-6	0.0	0.0	0.0	0.0	0.0	0.0	5.726570139247834E-12	0.0	0.0	0.0	0.0	0.0	2.851739287638131E-15	0.0	0.0	0.0	0.0	0.0	0.0	0.0	0.0	0.0	0.0	0.0	0.0	0.0	6.534376511782499E-13	99.99993955715958	0.0	0.0	0.0	0.0	0.0	0.0	0.0	0.0	0.0	0.0	0.0	0.0	0.0	0.0	0.0	0.0	0.0	0.0	0.0	0.0	0.0	0.0	0.0	0.0	0.0	0.0	0.0	0.0	0.0	0.0	0.0	0.0	0.0	0.0	0.0	0.0	0.0	0.0	0.0	0.0	0.0	0.0	0.0	0.0	0.0	0.0	0.0	0.0	0.0	0.0	0.0	0.0	0.0	0.0	0.0	0.0	0.0	8.103722621106935E-13	0.0	4.9067263938908365E-11	0.0	0.0	0.0	0.0	0.0	0.0	0.0	0.0	0.0	0.0	0.0	0.0	0.0	0.0	1.049478266619939E-15	0.0	0.0	0.0	4.400117111696276E-13	1.867101976859023E-12	2.8202427010735086E-13	0.0	0.0	0.0	0.0	7.655663076827726E-20	0.0	0.0	0.0	9.131656915847213E-15	0.0	0.0	0.0	0.0	0.0	0.0	0.0	0.0	0.0	0.0	0.0	0.0	0.0	0.0	0.0	0.0	0.0	0.0	0.0	0.0	0.0	0.0	0.0	0.0	0.0	0.0	0.0	0.0	0.0	0.0	6.709402989011702E-15	2.995634761758613E-14	0.0	0.0	0.0	0.0	0.0	0.0	0.0	0.0	0.0	0.0	0.0	0.0	0.0	0.0	0.0	0.0	0.0	0.0	0.0	0.0	0.0	0.0	0.0	0.0	0.0	2.0977209564437699E-13	1.8774023444020275E-12	1.475615026164739E-12	1.0877377610250667E-11	1.2058827726881723E-10
42.0	44	149	1	1	14	1.130919376164281	0.0	0.0	0.0	1.1084239491635643E-10	1.3694178477136633E-10	2.7193240563338235E-13	0.0	0.0	2.226398285725921E-12	5.227502595819365E-11	1.340179113271174E-11	1.0	1.0000000000000002E-6	0.0	0.0	0.0	0.0	0.0	0.0	5.726775715629618E-12	0.0	0.0	0.0	0.0	0.0	2.472700645648981E-15	0.0	0.0	0.0	0.0	0.0	0.0	0.0	0.0	0.0	0.0	0.0	0.0	0.0	6.027438831286604E-13	99.99993955715958	0.0	0.0	0.0	0.0	0.0	0.0	0.0	0.0	0.0	0.0	0.0	0.0	0.0	0.0	0.0	0.0	0.0	0.0	0.0	0.0	0.0	0.0	0.0	0.0	0.0	0.0	0.0	0.0	0.0	0.0	0.0	0.0	0.0	0.0	0.0	0.0	0.0	0.0	0.0	0.0	0.0	0.0	0.0	0.0	0.0	0.0	0.0	0.0	0.0	0.0	0.0	0.0	0.0	0.0	0.0	0.0	0.0	8.120586335006534E-13	0.0	5.068246031759618E-11	0.0	0.0	0.0	0.0	0.0	0.0	0.0	0.0	0.0	0.0	0.0	0.0	0.0	0.0	3.0503378392227865E-16	0.0	0.0	0.0	4.3177684486302134E-13	1.9342955636373004E-12	2.5592671511852886E-13	0.0	0.0	0.0	0.0	7.65565818010329E-20	0.0	0.0	0.0	8.850540513581057E-15	0.0	0.0	0.0	0.0	0.0	0.0	0.0	0.0	0.0	0.0	0.0	0.0	0.0	0.0	0.0	0.0	0.0	0.0	0.0	0.0	0.0	0.0	0.0	0.0	0.0	0.0	0.0	0.0	0.0	0.0	4.490850400036944E-15	4.4360980257925615E-14	0.0	0.0	0.0	0.0	0.0	0.0	0.0	0.0	0.0	0.0	0.0	0.0	0.0	0.0	0.0	0.0	0.0	0.0	0.0	0.0	0.0	0.0	0.0	0.0	0.0	2.0977209564437699E-13	1.882637165411335E-12	1.5263311029506381E-12	1.1175956817776542E-11	1.268584406268606E-10
43.0	44	149	1	1	14	1.070254599991289	0.0	0.0	0.0	1.1085109826545389E-10	1.369535256700152E-10	2.7194000090456456E-13	0.0	0.0	2.2260497717590927E-12	5.2262692793941916E-11	1.3399731969288258E-11	1.0	1.0000000000000002E-6	0.0	0.0	0.0	0.0	0.0	0.0	5.726978907632618E-12	0.0	0.0	0.0	0.0	0.0	3.70614601258568E-15	0.0	0.0	0.0	0.0	0.0	0.0	0.0	0.0	0.0	0.0	0.0	0.0	0.0	4.967452598786355E-13	99.99993955715958	0.0	0.0	0.0	0.0	0.0	0.0	0.0	0.0	0.0	0.0	0.0	0.0	0.0	0.0	0.0	0.0	0.0	0.0	0.0	0.0	0.0	0.0	0.0	0.0	0.0	0.0	0.0	0.0	0.0	0.0	0.0	0.0	0.0	0.0	0.0	0.0	0.0	0.0	0.0	0.0	0.0	0.0	0.0	0.0	0.0	0.0	0.0	0.0	0.0	0.0	0.0	0.0	0.0	0.0	0.0	0.0	0.0	8.13745186800211E-13	0.0	5.1624983038164084E-11	0.0	0.0	0.0	0.0	0.0	0.0	0.0	0.0	0.0	0.0	0.0	0.0	0.0	0.0	1.4719372211256973E-16	0.0	0.0	0.0	4.3714398606962466E-13	1.9721259847525944E-12	2.478193530109514E-13	0.0	0.0	0.0	0.0	7.655656542840628E-20	0.0	0.0	0.0	8.8133017113401E-15	0.0	0.0	0.0	0.0	0.0	0.0	0.0	0.0	0.0	0.0	0.0	0.0	0.0	0.0	0.0	0.0	0.0	0.0	0.0	0.0	0.0	0.0	0.0	0.0	0.0	0.0	0.0	0.0	0.0	0.0	7.75879873888399E-15	5.302775235576988E-14	0.0	0.0	0.0	0.0	0.0	0.0	0.0	0.0	0.0	0.0	0.0	0.0	0.0	0.0	0.0	0.0	0.0	0.0	0.0	0.0	0.0	0.0	0.0	0.0	0.0	2.0977209564437699E-13	1.8886168858196503E-12	1.57756671803947E-12	1.1475842533829213E-11	1.3330598352199304E-10
44.0	44	149	1	1	14	1.0660804649134086	0.0	0.0	0.0	1.1086640167149178E-10	1.369740039982507E-10	2.7194484504508794E-13	0.0	0.0	2.2251249940983807E-12	5.223293956492043E-11	1.3397277861031341E-11	1.0	1.0000000000000002E-6	0.0	0.0	0.0	0.0	0.0	0.0	5.727368512832183E-12	0.0	0.0	0.0	0.0	0.0	1.9657762144135645E-14	0.0	0.0	0.0	0.0	0.0	0.0	0.0	0.0	0.0	0.0	0.0	0.0	0.0	5.665292127381296E-13	99.99993955715958	0.0	0.0	0.0	0.0	0.0	0.0	0.0	0.0	0.0	0.0	0.0	0.0	0.0	0.0	0.0	0.0	0.0	0.0	0.0	0.0	0.0	0.0	0.0	0.0	0.0	0.0	0.0	0.0	0.0	0.0	0.0	0.0	0.0	0.0	0.0	0.0	0.0	0.0	0.0	0.0	0.0	0.0	0.0	0.0	0.0	0.0	0.0	0.0	0.0	0.0	0.0	0.0	0.0	0.0	0.0	0.0	0.0	8.154283961568502E-13	0.0	5.350190428288764E-11	0.0	0.0	0.0	0.0	0.0	0.0	0.0	0.0	0.0	0.0	0.0	0.0	0.0	0.0	4.277406041187506E-17	0.0	0.0	0.0	4.311307503282341E-13	2.0515073075597943E-12	2.6819101345721677E-13	0.0	0.0	0.0	0.0	7.655654260028265E-20	0.0	0.0	0.0	9.083123974730928E-15	0.0	0.0	0.0	0.0	0.0	0.0	0.0	0.0	0.0	0.0	0.0	0.0	0.0	0.0	0.0	0.0	0.0	0.0	0.0	0.0	0.0	0.0	0.0	0.0	0.0	0.0	0.0	0.0	0.0	0.0	1.064938355742285E-14	5.1527477875794843E-14	0.0	0.0	0.0	0.0	0.0	0.0	0.0	0.0	0.0	0.0	0.0	0.0	0.0	0.0	0.0	0.0	0.0	0.0	0.0	0.0	0.0	0.0	0.0	0.0	0.0	2.0977209564437699E-13	1.897928190745355E-12	1.62924147070685E-12	1.1777168247527766E-11	1.3993514922336122E-10
45.0	44	149	1	1	14	1.0336334889079222	0.0	0.0	0.0	1.1087577288056102E-10	1.3698670928133402E-10	2.7167097744199746E-13	0.0	0.0	2.224549224796968E-12	5.221490919299101E-11	1.3503347685311578E-11	1.0	1.0000000000000002E-6	0.0	0.0	0.0	0.0	0.0	0.0	5.727631958952029E-12	0.0	0.0	0.0	0.0	0.0	1.4821105872014206E-14	0.0	0.0	0.0	0.0	0.0	0.0	0.0	0.0	0.0	0.0	0.0	0.0	0.0	4.598789047645068E-13	99.99993955715958	0.0	0.0	0.0	0.0	0.0	0.0	0.0	0.0	0.0	0.0	0.0	0.0	0.0	0.0	0.0	0.0	0.0	0.0	0.0	0.0	0.0	0.0	0.0	0.0	0.0	0.0	0.0	0.0	0.0	0.0	0.0	0.0	0.0	0.0	0.0	0.0	0.0	0.0	0.0	0.0	0.0	0.0	0.0	0.0	0.0	0.0	0.0	0.0	0.0	0.0	0.0	0.0	0.0	0.0	0.0	0.0	0.0	8.17390719015452E-13	0.0	5.401913685075089E-11	0.0	0.0	0.0	0.0	0.0	0.0	0.0	0.0	0.0	0.0	0.0	0.0	0.0	0.0	2.590677864477789E-17	0.0	0.0	0.0	4.500314550400145E-13	2.071210596074019E-12	3.1325986031722106E-13	0.0	0.0	0.0	0.0	7.655654032352902E-20	0.0	0.0	0.0	9.481290300579138E-15	0.0	0.0	0.0	0.0	0.0	0.0	0.0	0.0	0.0	0.0	0.0	0.0	0.0	0.0	0.0	0.0	0.0	0.0	0.0	0.0	0.0	0.0	0.0	0.0	0.0	0.0	0.0	0.0	0.0	0.0	0.0	2.99557046079204E-14	0.0	0.0	0.0	0.0	0.0	0.0	0.0	0.0	0.0	0.0	0.0	0.0	0.0	0.0	0.0	0.0	0.0	0.0	0.0	0.0	0.0	0.0	0.0	0.0	0.0	2.0977209564437699E-13	1.9341381223284237E-12	1.6901894424470075E-12	1.2080276123074405E-11	1.4675507642316057E-10
46.0	44	149	1	1	14	0.955512735345294	0.0	0.0	0.0	1.108835102172724E-10	1.3699743793315928E-10	2.7187039410371857E-13	0.0	0.0	2.22416200291098E-12	5.220093289431718E-11	1.3429788428542364E-11	1.0	1.0000000000000002E-6	0.0	0.0	0.0	0.0	0.0	0.0	5.727775284892466E-12	0.0	0.0	0.0	0.0	0.0	8.017264765995129E-15	0.0	0.0	0.0	0.0	0.0	0.0	0.0	0.0	0.0	0.0	0.0	0.0	0.0	4.556376642208297E-13	99.99993955715958	0.0	0.0	0.0	0.0	0.0	0.0	0.0	0.0	0.0	0.0	0.0	0.0	0.0	0.0	0.0	0.0	0.0	0.0	0.0	0.0	0.0	0.0	0.0	0.0	0.0	0.0	0.0	0.0	0.0	0.0	0.0	0.0	0.0	0.0	0.0	0.0	0.0	0.0	0.0	0.0	0.0	0.0	0.0	0.0	0.0	0.0	0.0	0.0	0.0	0.0	0.0	0.0	0.0	0.0	0.0	0.0	0.0	8.191519330704935E-13	0.0	5.548455452640376E-11	0.0	0.0	0.0	0.0	0.0	0.0	0.0	0.0	0.0	0.0	0.0	0.0	0.0	0.0	8.420440591740526E-18	0.0	0.0	0.0	4.5049396823765274E-13	2.1317722226087363E-12	3.901143496080266E-13	0.0	0.0	0.0	0.0	7.65565320972985E-20	0.0	0.0	0.0	7.726394769611943E-15	0.0	0.0	0.0	0.0	0.0	0.0	0.0	0.0	0.0	0.0	0.0	0.0	0.0	0.0	0.0	0.0	0.0	0.0	0.0	0.0	0.0	0.0	0.0	0.0	0.0	0.0	0.0	0.0	0.0	0.0	0.0	3.355872519557206E-14	0.0	0.0	0.0	0.0	0.0	0.0	0.0	0.0	0.0	0.0	0.0	0.0	0.0	0.0	0.0	0.0	0.0	0.0	0.0	0.0	0.0	0.0	0.0	0.0	0.0	2.0977209564437699E-13	1.9641593751577363E-12	1.745554764195964E-12	1.2385015447490614E-11	1.5376408088473338E-10
47.0	44	149	1	1	14	0.8877711488952843	0.0	0.0	0.0	1.108893393764567E-10	1.3700542173504E-10	2.7182382244854594E-13	0.0	0.0	2.2239669651205467E-12	5.219277051656703E-11	1.3440559383902929E-11	1.0	1.0000000000000002E-6	0.0	0.0	0.0	0.0	0.0	0.0	5.727917115574387E-12	0.0	0.0	0.0	0.0	0.0	6.603977436486151E-15	0.0	0.0	0.0	0.0	0.0	0.0	0.0	0.0	0.0	0.0	0.0	0.0	0.0	4.4323663373658526E-13	99.99993955715958	0.0	0.0	0.0	0.0	0.0	0.0	0.0	0.0	0.0	0.0	0.0	0.0	0.0	0.0	0.0	0.0	0.0	0.0	0.0	0.0	0.0	0.0	0.0	0.0	0.0	0.0	0.0	0.0	0.0	0.0	0.0	0.0	0.0	0.0	0.0	0.0	0.0	0.0	0.0	0.0	0.0	0.0	0.0	0.0	0.0	0.0	0.0	0.0	0.0	0.0	0.0	0.0	0.0	0.0	0.0	0.0	0.0	8.209680277016669E-13	0.0	5.6959938881285546E-11	0.0	0.0	0.0	0.0	0.0	0.0	0.0	0.0	0.0	0.0	0.0	0.0	0.0	0.0	2.8876521987208482E-18	0.0	0.0	0.0	4.5304639133379555E-13	2.1918935675067004E-12	4.026133423019784E-13	0.0	0.0	0.0	0.0	7.655652733925505E-20	0.0	0.0	0.0	6.982108145236912E-15	0.0	0.0	0.0	0.0	0.0	0.0	0.0	0.0	0.0	0.0	0.0	0.0	0.0	0.0	0.0	0.0	0.0	0.0	0.0	0.0	0.0	0.0	0.0	0.0	0.0	0.0	0.0	0.0	0.0	0.0	0.0	4.083511543893401E-14	0.0	0.0	0.0	0.0	0.0	0.0	0.0	0.0	0.0	0.0	0.0	0.0	0.0	0.0	0.0	0.0	0.0	0.0	0.0	0.0	0.0	0.0	0.0	0.0	0.0	2.0977209564437699E-13	1.972495013408697E-12	1.8032769311934878E-12	1.2691278049891733E-11	1.6096125204115966E-10
48.0	44	149	1	1	14	1.1445545199135547	0.0	0.0	0.0	1.1090121975572909E-10	1.370219087194403E-10	2.7184183051965074E-13	0.0	0.0	2.2230825464308903E-12	5.2165084054326016E-11	1.3428851456428879E-11	1.0	1.0000000000000002E-6	0.0	0.0	0.0	0.0	0.0	0.0	5.728177998925631E-12	0.0	0.0	0.0	0.0	0.0	2.8845732324408726E-15	0.0	0.0	0.0	0.0	0.0	0.0	0.0	0.0	0.0	0.0	0.0	0.0	0.0	6.106020954917091E-13	99.99993955715958	0.0	0.0	0.0	0.0	0.0	0.0	0.0	0.0	0.0	0.0	0.0	0.0	0.0	0.0	0.0	0.0	0.0	0.0	0.0	0.0	0.0	0.0	0.0	0.0	0.0	0.0	0.0	0.0	0.0	0.0	0.0	0.0	0.0	0.0	0.0	0.0	0.0	0.0	0.0	0.0	0.0	0.0	0.0	0.0	0.0	0.0	0.0	0.0	0.0	0.0	0.0	0.0	0.0	0.0	0.0	0.0	0.0	8.227574176117846E-13	0.0	5.961016148696182E-11	0.0	0.0	0.0	0.0	0.0	0.0	0.0	0.0	0.0	0.0	0.0	0.0	0.0	0.0	4.218373326531129E-19	0.0	0.0	0.0	4.454970371707123E-13	2.2991241515782646E-12	4.383633854450487E-13	0.0	0.0	0.0	0.0	7.655652319711788E-20	0.0	0.0	0.0	6.883249109410557E-15	0.0	0.0	0.0	0.0	0.0	0.0	0.0	0.0	0.0	0.0	0.0	0.0	0.0	0.0	0.0	0.0	0.0	0.0	0.0	0.0	0.0	0.0	0.0	0.0	0.0	0.0	0.0	0.0	0.0	0.0	0.0	4.6143037452576306E-14	0.0	0.0	0.0	0.0	0.0	0.0	0.0	0.0	0.0	0.0	0.0	0.0	0.0	0.0	0.0	0.0	0.0	0.0	0.0	0.0	0.0	0.0	0.0	0.0	0.0	2.0977209564437699E-13	1.984578500837985E-12	1.8607912002505873E-12	1.2999072571780294E-11	1.683483205664851E-10
49.0	44	149	1	1	14	1.0936258050462948	0.0	0.0	0.0	1.1090929926459565E-10	1.370331047723614E-10	2.718519482894366E-13	0.0	0.0	2.2226818721359047E-12	5.2151031843802164E-11	1.3425371394471846E-11	1.0	1.0000000000000002E-6	0.0	0.0	0.0	0.0	0.0	0.0	5.72836353221446E-12	0.0	0.0	0.0	0.0	0.0	4.6202877769783365E-15	0.0	0.0	0.0	0.0	0.0	0.0	0.0	0.0	0.0	0.0	0.0	0.0	0.0	4.4522613447477574E-13	99.99993955715958	0.0	0.0	0.0	0.0	0.0	0.0	0.0	0.0	0.0	0.0	0.0	0.0	0.0	0.0	0.0	0.0	0.0	0.0	0.0	0.0	0.0	0.0	0.0	0.0	0.0	0.0	0.0	0.0	0.0	0.0	0.0	0.0	0.0	0.0	0.0	0.0	0.0	0.0	0.0	0.0	0.0	0.0	0.0	0.0	0.0	0.0	0.0	0.0	0.0	0.0	0.0	0.0	0.0	0.0	0.0	0.0	0.0	8.245386530460961E-13	0.0	6.040362122011109E-11	0.0	0.0	0.0	0.0	0.0	0.0	0.0	0.0	0.0	0.0	0.0	0.0	0.0	0.0	2.421629793046095E-19	0.0	0.0	0.0	4.4754334557896983E-13	2.3333144408150414E-12	3.93979548328361E-13	0.0	0.0	0.0	0.0	7.655652227277422E-20	0.0	0.0	0.0	6.2409323758797525E-15	0.0	0.0	0.0	0.0	0.0	0.0	0.0	0.0	0.0	0.0	0.0	0.0	0.0	0.0	0.0	0.0	0.0	0.0	0.0	0.0	0.0	0.0	0.0	0.0	0.0	0.0	0.0	0.0	0.0	0.0	0.0	6.356122517994409E-14	0.0	0.0	0.0	0.0	0.0	0.0	0.0	0.0	0.0	0.0	0.0	0.0	0.0	0.0	0.0	0.0	0.0	0.0	0.0	0.0	0.0	0.0	0.0	0.0	0.0	2.0977209564437699E-13	1.984578500837985E-12	1.9185793608987323E-12	1.3307848086385144E-11	1.7591332067430395E-10
50.0	44	149	1	1	14	1.2107932993661827	0.0	0.0	0.0	1.1091375961763439E-10	1.3703930370968112E-10	2.7184683463682527E-13	0.0	0.0	2.222470754368517E-12	5.214297456246033E-11	1.3429603060196698E-11	1.0	1.0000000000000002E-6	0.0	0.0	0.0	0.0	0.0	0.0	5.728456992017755E-12	0.0	0.0	0.0	0.0	0.0	3.5537542678586795E-15	0.0	0.0	0.0	0.0	0.0	0.0	0.0	0.0	0.0	0.0	0.0	0.0	0.0	5.549423850989918E-13	99.99993955715958	0.0	0.0	0.0	0.0	0.0	0.0	0.0	0.0	0.0	0.0	0.0	0.0	0.0	0.0	0.0	0.0	0.0	0.0	0.0	0.0	0.0	0.0	0.0	0.0	0.0	0.0	0.0	0.0	0.0	0.0	0.0	0.0	0.0	0.0	0.0	0.0	0.0	0.0	0.0	0.0	0.0	0.0	0.0	0.0	0.0	0.0	0.0	0.0	0.0	0.0	0.0	0.0	0.0	0.0	0.0	0.0	0.0	8.263293185981525E-13	0.0	6.231787410953905E-11	0.0	0.0	0.0	0.0	0.0	0.0	0.0	0.0	0.0	0.0	0.0	0.0	0.0	0.0	1.2567931284721587E-19	0.0	0.0	0.0	4.4884855299215186E-13	2.4115327258822777E-12	4.457883252670839E-13	0.0	0.0	0.0	0.0	7.655652120794375E-20	0.0	0.0	0.0	6.6775257208653586E-15	0.0	0.0	0.0	0.0	0.0	0.0	0.0	0.0	0.0	0.0	0.0	0.0	0.0	0.0	0.0	0.0	0.0	0.0	0.0	0.0	0.0	0.0	0.0	0.0	0.0	0.0	0.0	0.0	0.0	0.0	0.0	4.47843397388082E-14	0.0	0.0	0.0	0.0	0.0	0.0	0.0	0.0	0.0	0.0	0.0	0.0	0.0	0.0	0.0	0.0	0.0	0.0	0.0	0.0	0.0	0.0	0.0	0.0	0.0	2.0977209564437699E-13	2.0110172535284795E-12	1.9774210496194364E-12	1.3618688951462862E-11	1.836843423012469E-10
51.0	44	149	1	1	14	0.9628581903216005	0.0	0.0	0.0	1.109204864707347E-10	1.37048802146562E-10	2.722999656688232E-13	0.0	0.0	2.222103189095903E-12	5.2130062034015E-11	1.3277089794229364E-11	1.0	1.0000000000000002E-6	0.0	0.0	0.0	0.0	0.0	0.0	5.728541884634031E-12	0.0	0.0	0.0	0.0	0.0	3.845258219707856E-15	0.0	0.0	0.0	0.0	0.0	0.0	0.0	0.0	0.0	0.0	0.0	0.0	0.0	5.637138911937448E-13	99.99993955715958	0.0	0.0	0.0	0.0	0.0	0.0	0.0	0.0	0.0	0.0	0.0	0.0	0.0	0.0	0.0	0.0	0.0	0.0	0.0	0.0	0.0	0.0	0.0	0.0	0.0	0.0	0.0	0.0	0.0	0.0	0.0	0.0	0.0	0.0	0.0	0.0	0.0	0.0	0.0	0.0	0.0	0.0	0.0	0.0	0.0	0.0	0.0	0.0	0.0	0.0	0.0	0.0	0.0	0.0	0.0	0.0	0.0	8.276719847540784E-13	0.0	6.37021585081022E-11	0.0	0.0	0.0	0.0	0.0	0.0	0.0	0.0	0.0	0.0	0.0	0.0	0.0	0.0	1.2397759606977817E-19	0.0	0.0	0.0	4.497674940550781E-13	2.4699512644217852E-12	4.076963040161926E-13	0.0	0.0	0.0	0.0	7.65565207168505E-20	0.0	0.0	0.0	6.073729754007959E-15	0.0	0.0	0.0	0.0	0.0	0.0	0.0	0.0	0.0	0.0	0.0	0.0	0.0	0.0	0.0	0.0	0.0	0.0	0.0	0.0	0.0	0.0	0.0	0.0	0.0	0.0	0.0	0.0	0.0	0.0	0.0	7.962091857738647E-14	0.0	0.0	0.0	0.0	0.0	0.0	0.0	0.0	0.0	0.0	0.0	0.0	0.0	0.0	0.0	0.0	0.0	0.0	0.0	0.0	0.0	0.0	0.0	0.0	0.0	2.0977209564437699E-13	2.0299195009038063E-12	2.0220057841675605E-12	1.39308714910142E-11	1.9164499705980597E-10
52.0	44	149	1	1	14	0.734540395430461	0.0	0.0	0.0	1.1093260387799045E-10	1.3706583837169975E-10	2.7173261741139815E-13	0.0	0.0	2.220742820262996E-12	5.208913428734894E-11	1.3460086583895867E-11	1.0	1.0000000000000002E-6	0.0	0.0	0.0	0.0	0.0	0.0	5.728866025593825E-12	0.0	0.0	0.0	0.0	0.0	2.6548387968118023E-15	0.0	0.0	0.0	0.0	0.0	0.0	0.0	0.0	0.0	0.0	0.0	0.0	0.0	5.652965472580528E-13	99.99993955715958	0.0	0.0	0.0	0.0	0.0	0.0	0.0	0.0	0.0	0.0	0.0	0.0	0.0	0.0	0.0	0.0	0.0	0.0	0.0	0.0	0.0	0.0	0.0	0.0	0.0	0.0	0.0	0.0	0.0	0.0	0.0	0.0	0.0	0.0	0.0	0.0	0.0	0.0	0.0	0.0	0.0	0.0	0.0	0.0	0.0	0.0	0.0	0.0	0.0	0.0	0.0	0.0	0.0	0.0	0.0	0.0	0.0	8.295584115173214E-13	0.0	6.573783276580311E-11	0.0	0.0	0.0	0.0	0.0	0.0	0.0	0.0	0.0	0.0	0.0	0.0	0.0	0.0	1.2300549721920046E-19	0.0	0.0	0.0	4.44042054276279E-13	2.553650679606159E-12	4.871187670982402E-13	0.0	0.0	0.0	0.0	7.655652035933972E-20	0.0	0.0	0.0	6.1593235785696305E-15	0.0	0.0	0.0	0.0	0.0	0.0	0.0	0.0	0.0	0.0	0.0	0.0	0.0	0.0	0.0	0.0	0.0	0.0	0.0	0.0	0.0	0.0	0.0	0.0	0.0	0.0	0.0	0.0	0.0	0.0	0.0	5.5793186654169944E-14	0.0	0.0	0.0	0.0	0.0	0.0	0.0	0.0	0.0	0.0	0.0	0.0	0.0	0.0	0.0	0.0	0.0	0.0	0.0	0.0	0.0	0.0	0.0	0.0	0.0	2.0977209564437699E-13	2.0481921399432112E-12	2.0855149789710935E-12	1.424591935075475E-11	1.998362414130603E-10
53.0	44	149	1	1	14	1.117097258327268	0.0	0.0	0.0	1.1093964477120731E-10	1.3707583284108056E-10	2.722928799757296E-13	0.0	0.0	2.220538173266703E-12	5.2079694802991726E-11	1.3271161140247293E-11	1.0	1.0000000000000002E-6	0.0	0.0	0.0	0.0	0.0	0.0	5.728956678843134E-12	0.0	0.0	0.0	0.0	0.0	2.9284015160326076E-15	0.0	0.0	0.0	0.0	0.0	0.0	0.0	0.0	0.0	0.0	0.0	0.0	0.0	5.527973402073314E-13	99.99993955715958	0.0	0.0	0.0	0.0	0.0	0.0	0.0	0.0	0.0	0.0	0.0	0.0	0.0	0.0	0.0	0.0	0.0	0.0	0.0	0.0	0.0	0.0	0.0	0.0	0.0	0.0	0.0	0.0	0.0	0.0	0.0	0.0	0.0	0.0	0.0	0.0	0.0	0.0	0.0	0.0	0.0	0.0	0.0	0.0	0.0	0.0	0.0	0.0	0.0	0.0	0.0	0.0	0.0	0.0	0.0	0.0	0.0	8.308911653395214E-13	0.0	6.728680316633222E-11	0.0	0.0	0.0	0.0	0.0	0.0	0.0	0.0	0.0	0.0	0.0	0.0	0.0	0.0	1.2263550417955432E-19	0.0	0.0	0.0	4.4265078833939393E-13	2.615834202877861E-12	3.647129401877418E-13	0.0	0.0	0.0	0.0	7.655652020746968E-20	0.0	0.0	0.0	4.60023798402833E-15	0.0	0.0	0.0	0.0	0.0	0.0	0.0	0.0	0.0	0.0	0.0	0.0	0.0	0.0	0.0	0.0	0.0	0.0	0.0	0.0	0.0	0.0	0.0	0.0	0.0	0.0	0.0	0.0	0.0	0.0	0.0	1.0773867886232897E-13	0.0	0.0	0.0	0.0	0.0	0.0	0.0	0.0	0.0	0.0	0.0	0.0	0.0	0.0	0.0	0.0	0.0	0.0	0.0	0.0	0.0	0.0	0.0	0.0	0.0	2.0977209564437699E-13	2.0595773664937505E-12	2.13067553790599E-12	1.456095489140427E-11	2.0818468324027254E-10
54.0	44	149	1	1	14	0.8068708647570964	0.0	0.0	0.0	1.1094445758974266E-10	1.3708240532251955E-10	2.710035896885841E-13	0.0	0.0	2.2198774241567134E-12	5.206022684909542E-11	1.3717948073404208E-11	1.0	1.0000000000000002E-6	0.0	0.0	0.0	0.0	0.0	0.0	5.729228840708441E-12	0.0	0.0	0.0	0.0	0.0	7.438615598452209E-14	0.0	0.0	0.0	0.0	0.0	0.0	0.0	0.0	0.0	0.0	0.0	0.0	0.0	4.3712848045093187E-13	99.99993955715958	0.0	0.0	0.0	0.0	0.0	0.0	0.0	0.0	0.0	0.0	0.0	0.0	0.0	0.0	0.0	0.0	0.0	0.0	0.0	0.0	0.0	0.0	0.0	0.0	0.0	0.0	0.0	0.0	0.0	0.0	0.0	0.0	0.0	0.0	0.0	0.0	0.0	0.0	0.0	0.0	0.0	0.0	0.0	0.0	0.0	0.0	0.0	0.0	0.0	0.0	0.0	0.0	0.0	0.0	0.0	0.0	0.0	8.335006429829297E-13	0.0	6.828218391361838E-11	0.0	0.0	0.0	0.0	0.0	0.0	0.0	0.0	0.0	0.0	0.0	0.0	0.0	0.0	1.2246271266609232E-19	0.0	0.0	0.0	4.479165500013579E-13	2.648158925530279E-12	4.635898073371201E-13	0.0	0.0	0.0	0.0	7.655652013689628E-20	0.0	0.0	0.0	4.000441478829218E-15	0.0	0.0	0.0	0.0	0.0	0.0	0.0	0.0	0.0	0.0	0.0	0.0	0.0	0.0	0.0	0.0	0.0	0.0	0.0	0.0	0.0	0.0	0.0	0.0	0.0	0.0	0.0	0.0	0.0	0.0	4.8906246420966595E-16	7.914575507136997E-14	0.0	0.0	0.0	0.0	0.0	0.0	0.0	0.0	0.0	0.0	0.0	0.0	0.0	0.0	0.0	0.0	0.0	0.0	0.0	0.0	0.0	0.0	0.0	0.0	0.0	2.0977209564437699E-13	2.0663703301941352E-12	2.2205479004141956E-12	1.4879682855264185E-11	2.1679033826449026E-10
55.0	44	149	1	1	14	1.7339635790126344	0.0	0.0	0.0	1.1094887334019628E-10	1.3708887665489785E-10	2.7230936745379265E-13	0.0	0.0	2.219979874093983E-12	5.205993538873174E-11	1.3345768934016728E-11	1.0	1.0000000000000002E-6	0.0	0.0	0.0	0.0	0.0	0.0	5.729148663701825E-12	0.0	0.0	0.0	0.0	0.0	9.458415652208005E-14	0.0	0.0	0.0	0.0	0.0	0.0	0.0	0.0	0.0	0.0	0.0	0.0	0.0	4.3378548640943207E-13	99.99993955715958	0.0	0.0	0.0	0.0	0.0	0.0	0.0	0.0	0.0	0.0	0.0	0.0	0.0	0.0	0.0	0.0	0.0	0.0	0.0	0.0	0.0	0.0	0.0	0.0	0.0	0.0	0.0	0.0	0.0	0.0	0.0	0.0	0.0	0.0	0.0	0.0	0.0	0.0	0.0	0.0	0.0	0.0	0.0	0.0	0.0	0.0	0.0	0.0	0.0	0.0	0.0	0.0	0.0	0.0	0.0	0.0	0.0	8.34832805353837E-13	0.0	6.937969356807807E-11	0.0	0.0	0.0	0.0	0.0	0.0	0.0	0.0	0.0	0.0	0.0	0.0	0.0	0.0	1.2233437773437006E-19	0.0	0.0	0.0	4.548565338221078E-13	2.68413126149754E-12	6.239252189016837E-13	0.0	0.0	0.0	0.0	7.655652008066908E-20	0.0	0.0	0.0	3.4849006613978625E-15	0.0	0.0	0.0	0.0	0.0	0.0	0.0	0.0	0.0	0.0	0.0	0.0	0.0	0.0	0.0	0.0	0.0	0.0	0.0	0.0	0.0	0.0	0.0	0.0	0.0	0.0	0.0	0.0	0.0	0.0	0.0	5.0335210932600564E-14	0.0	0.0	0.0	0.0	0.0	0.0	0.0	0.0	0.0	0.0	0.0	0.0	0.0	0.0	0.0	0.0	0.0	0.0	0.0	0.0	0.0	0.0	0.0	0.0	0.0	2.0977209564437699E-13	2.1036391046280755E-12	2.2668349584424513E-12	1.519833790554045E-11	2.2555335214708758E-10
56.0	44	149	1	1	14	0.567647091174562	0.0	0.0	0.0	1.1096012044888967E-10	1.371047467572111E-10	2.7229614158405453E-13	0.0	0.0	2.219008955168674E-12	5.201747250620517E-11	1.3277949573108364E-11	1.0	1.0000000000000002E-6	0.0	0.0	0.0	0.0	0.0	0.0	5.729387615784073E-12	0.0	0.0	0.0	0.0	0.0	1.5195599502865627E-14	0.0	0.0	0.0	0.0	0.0	0.0	0.0	0.0	0.0	0.0	0.0	0.0	0.0	4.837651081376201E-13	99.99993955715958	0.0	0.0	0.0	0.0	0.0	0.0	0.0	0.0	0.0	0.0	0.0	0.0	0.0	0.0	0.0	0.0	0.0	0.0	0.0	0.0	0.0	0.0	0.0	0.0	0.0	0.0	0.0	0.0	0.0	0.0	0.0	0.0	0.0	0.0	0.0	0.0	0.0	0.0	0.0	0.0	0.0	0.0	0.0	0.0	0.0	0.0	0.0	0.0	0.0	0.0	0.0	0.0	0.0	0.0	0.0	0.0	0.0	8.361525373704882E-13	0.0	7.160416954648072E-11	0.0	0.0	0.0	0.0	0.0	0.0	0.0	0.0	0.0	0.0	0.0	0.0	0.0	0.0	1.221951329752911E-19	0.0	0.0	0.0	4.5220281147599214E-13	2.7781641700837687E-12	5.172019240700926E-13	0.0	0.0	0.0	0.0	7.655652001507054E-20	0.0	0.0	0.0	2.19193695712605E-15	0.0	0.0	0.0	0.0	0.0	0.0	0.0	0.0	0.0	0.0	0.0	0.0	0.0	0.0	0.0	0.0	0.0	0.0	0.0	0.0	0.0	0.0	0.0	0.0	0.0	0.0	0.0	0.0	0.0	0.0	0.0	1.0704907090262333E-13	0.0	0.0	0.0	0.0	0.0	0.0	0.0	0.0	0.0	0.0	0.0	0.0	0.0	0.0	0.0	0.0	0.0	0.0	0.0	0.0	0.0	0.0	0.0	0.0	0.0	2.0977209564437699E-13	2.1253314385690706E-12	2.313340155581949E-12	1.5520017886524345E-11	2.345603916146367E-10
57.0	44	149	1	1	14	0.7114090229480485	0.0	0.0	0.0	1.1096538910647633E-10	1.37112141684139E-10	2.722939460084915E-13	0.0	0.0	2.2183865962069446E-12	5.2001106702333597E-11	1.3257423990272538E-11	1.0	1.0000000000000002E-6	0.0	0.0	0.0	0.0	0.0	0.0	5.72950990825512E-12	0.0	0.0	0.0	0.0	0.0	6.190691403390956E-15	0.0	0.0	0.0	0.0	0.0	0.0	0.0	0.0	0.0	0.0	0.0	0.0	0.0	6.407090184465547E-13	99.99993955715958	0.0	0.0	0.0	0.0	0.0	0.0	0.0	0.0	0.0	0.0	0.0	0.0	0.0	0.0	0.0	0.0	0.0	0.0	0.0	0.0	0.0	0.0	0.0	0.0	0.0	0.0	0.0	0.0	0.0	0.0	0.0	0.0	0.0	0.0	0.0	0.0	0.0	0.0	0.0	0.0	0.0	0.0	0.0	0.0	0.0	0.0	0.0	0.0	0.0	0.0	0.0	0.0	0.0	0.0	0.0	0.0	0.0	8.374653398771568E-13	0.0	7.324005947691092E-11	0.0	0.0	0.0	0.0	0.0	0.0	0.0	0.0	0.0	0.0	0.0	0.0	0.0	0.0	1.2215361440943266E-19	0.0	0.0	0.0	4.59425022747174E-13	2.8437190113100597E-12	5.636143423341968E-13	0.0	0.0	0.0	0.0	7.655651999385573E-20	0.0	0.0	0.0	1.907406440142961E-15	0.0	0.0	0.0	0.0	0.0	0.0	0.0	0.0	0.0	0.0	0.0	0.0	0.0	0.0	0.0	0.0	0.0	0.0	0.0	0.0	0.0	0.0	0.0	0.0	0.0	0.0	0.0	0.0	0.0	0.0	0.0	9.827778608087497E-14	0.0	0.0	0.0	0.0	0.0	0.0	0.0	0.0	0.0	0.0	0.0	0.0	0.0	0.0	0.0	0.0	0.0	0.0	0.0	0.0	0.0	0.0	0.0	0.0	0.0	2.0977209564437699E-13	2.156929828989093E-12	2.360162641207965E-12	1.5844110568849546E-11	2.4379703306090496E-10
58.0	44	149	1	1	14	0.6175470437181325	0.0	0.0	0.0	1.1096859608719331E-10	1.3711675900615527E-10	2.709169061454585E-13	0.0	0.0	2.217921684369149E-12	5.198815826379454E-11	1.3743187594831928E-11	1.0	1.0000000000000002E-6	0.0	0.0	0.0	0.0	0.0	0.0	5.729727979330815E-12	0.0	0.0	0.0	0.0	0.0	5.660751448617675E-15	0.0	0.0	0.0	0.0	0.0	0.0	0.0	0.0	0.0	0.0	0.0	0.0	0.0	4.941625860590305E-13	99.99993955715958	0.0	0.0	0.0	0.0	0.0	0.0	0.0	0.0	0.0	0.0	0.0	0.0	0.0	0.0	0.0	0.0	0.0	0.0	0.0	0.0	0.0	0.0	0.0	0.0	0.0	0.0	0.0	0.0	0.0	0.0	0.0	0.0	0.0	0.0	0.0	0.0	0.0	0.0	0.0	0.0	0.0	0.0	0.0	0.0	0.0	0.0	0.0	0.0	0.0	0.0	0.0	0.0	0.0	0.0	0.0	0.0	0.0	8.401117066645558E-13	0.0	7.451289403681317E-11	0.0	0.0	0.0	0.0	0.0	0.0	0.0	0.0	0.0	0.0	0.0	0.0	0.0	0.0	1.221348344397262E-19	0.0	0.0	0.0	4.647811383523094E-13	2.8946749921714155E-12	6.218719189076132E-13	0.0	0.0	0.0	0.0	7.655651998382064E-20	0.0	0.0	0.0	2.8932022956200586E-15	0.0	0.0	0.0	0.0	0.0	0.0	0.0	0.0	0.0	0.0	0.0	0.0	0.0	0.0	0.0	0.0	0.0	0.0	0.0	0.0	0.0	0.0	0.0	0.0	0.0	0.0	0.0	0.0	0.0	0.0	0.0	6.657773957248977E-14	0.0	0.0	0.0	0.0	0.0	0.0	0.0	0.0	0.0	0.0	0.0	0.0	0.0	0.0	0.0	0.0	0.0	0.0	0.0	0.0	0.0	0.0	0.0	0.0	0.0	2.0977209564437699E-13	2.167588997670149E-12	2.455858044003247E-12	1.6171201688300606E-11	2.532826755249857E-10
59.0	44	149	1	1	14	1.7464986905034614	0.0	0.0	0.0	1.1097766536767514E-10	1.3712979074070177E-10	2.723023611038034E-13	0.0	0.0	2.2175350973895144E-12	5.197141150167257E-11	1.3246667513229091E-11	1.0	1.0000000000000002E-6	0.0	0.0	0.0	0.0	0.0	0.0	5.729725471680496E-12	0.0	0.0	0.0	0.0	0.0	3.937526485518378E-15	0.0	0.0	0.0	0.0	0.0	0.0	0.0	0.0	0.0	0.0	0.0	0.0	0.0	5.181760687543677E-13	99.99993955715958	0.0	0.0	0.0	0.0	0.0	0.0	0.0	0.0	0.0	0.0	0.0	0.0	0.0	0.0	0.0	0.0	0.0	0.0	0.0	0.0	0.0	0.0	0.0	0.0	0.0	0.0	0.0	0.0	0.0	0.0	0.0	0.0	0.0	0.0	0.0	0.0	0.0	0.0	0.0	0.0	0.0	0.0	0.0	0.0	0.0	0.0	0.0	0.0	0.0	0.0	0.0	0.0	0.0	0.0	0.0	0.0	0.0	8.414115702888175E-13	0.0	7.654727578169265E-11	0.0	0.0	0.0	0.0	0.0	0.0	0.0	0.0	0.0	0.0	0.0	0.0	0.0	0.0	1.221159041604558E-19	0.0	0.0	0.0	4.597125514338401E-13	2.977071170594724E-12	6.327761585691014E-13	0.0	0.0	0.0	0.0	7.655651997304283E-20	0.0	0.0	0.0	1.2273518691346715E-14	0.0	0.0	0.0	0.0	0.0	0.0	0.0	0.0	0.0	0.0	0.0	0.0	0.0	0.0	0.0	0.0	0.0	0.0	0.0	0.0	0.0	0.0	0.0	0.0	0.0	0.0	0.0	0.0	0.0	0.0	0.0	1.1247098248246174E-13	0.0	0.0	0.0	0.0	0.0	0.0	0.0	0.0	0.0	0.0	0.0	0.0	0.0	0.0	0.0	0.0	0.0	0.0	0.0	0.0	0.0	0.0	0.0	0.0	0.0	2.0977209564437699E-13	2.1910858495167086E-12	2.5031587770451282E-12	1.649732742825151E-11	2.629033848535373E-10
60.0	44	149	1	1	14	0.6922029342092733	0.0	0.0	0.0	1.1098129759104454E-10	1.3713501355526586E-10	2.708018014897906E-13	0.0	0.0	2.216709243463395E-12	5.194913292085825E-11	1.3781747736803702E-11	1.0	1.0000000000000002E-6	0.0	0.0	0.0	0.0	0.0	0.0	5.73002898294361E-12	0.0	0.0	0.0	0.0	0.0	5.061080114331321E-15	0.0	0.0	0.0	0.0	0.0	0.0	0.0	0.0	0.0	0.0	0.0	0.0	0.0	3.775934273128266E-13	99.99993955715958	0.0	0.0	0.0	0.0	0.0	0.0	0.0	0.0	0.0	0.0	0.0	0.0	0.0	0.0	0.0	0.0	0.0	0.0	0.0	0.0	0.0	0.0	0.0	0.0	0.0	0.0	0.0	0.0	0.0	0.0	0.0	0.0	0.0	0.0	0.0	0.0	0.0	0.0	0.0	0.0	0.0	0.0	0.0	0.0	0.0	0.0	0.0	0.0	0.0	0.0	0.0	0.0	0.0	0.0	0.0	0.0	0.0	8.44148179198186E-13	0.0	7.772633885820635E-11	0.0	0.0	0.0	0.0	0.0	0.0	0.0	0.0	0.0	0.0	0.0	0.0	0.0	0.0	1.221081813067868E-19	0.0	0.0	0.0	4.601927617872963E-13	3.0262168824759116E-12	5.605998016487539E-13	0.0	0.0	0.0	0.0	7.655651996847542E-20	0.0	0.0	0.0	9.30940785154756E-15	0.0	0.0	0.0	0.0	0.0	0.0	0.0	0.0	0.0	0.0	0.0	0.0	0.0	0.0	0.0	0.0	0.0	0.0	0.0	0.0	0.0	0.0	0.0	0.0	0.0	0.0	0.0	0.0	0.0	0.0	0.0	1.2830057782313916E-13	0.0	0.0	0.0	0.0	0.0	0.0	0.0	0.0	0.0	0.0	0.0	0.0	0.0	0.0	0.0	0.0	0.0	0.0	0.0	0.0	0.0	0.0	0.0	0.0	0.0	2.0977209564437699E-13	2.195814541011832E-12	2.6045197572269774E-12	1.682777147522188E-11	2.7281670626264845E-10
61.0	44	149	1	1	14	1.8785351427573742	0.0	0.0	0.0	1.109871091052659E-10	1.371435418096268E-10	2.7230446830880104E-13	0.0	0.0	2.2161791444050488E-12	5.19320784030686E-11	1.323414714652284E-11	1.0	1.0000000000000002E-6	0.0	0.0	0.0	0.0	0.0	0.0	5.729923557563798E-12	0.0	0.0	0.0	0.0	0.0	3.283749770343388E-15	0.0	0.0	0.0	0.0	0.0	0.0	0.0	0.0	0.0	0.0	0.0	0.0	0.0	5.744935971943793E-13	99.99993955715958	0.0	0.0	0.0	0.0	0.0	0.0	0.0	0.0	0.0	0.0	0.0	0.0	0.0	0.0	0.0	0.0	0.0	0.0	0.0	0.0	0.0	0.0	0.0	0.0	0.0	0.0	0.0	0.0	0.0	0.0	0.0	0.0	0.0	0.0	0.0	0.0	0.0	0.0	0.0	0.0	0.0	0.0	0.0	0.0	0.0	0.0	0.0	0.0	0.0	0.0	0.0	0.0	0.0	0.0	0.0	0.0	0.0	8.454353514280013E-13	0.0	7.994416793698996E-11	0.0	0.0	0.0	0.0	0.0	0.0	0.0	0.0	0.0	0.0	0.0	0.0	2.3616289459071455E-16	0.0	1.2210121609434557E-19	0.0	0.0	0.0	4.644816659012155E-13	3.119021422496395E-12	6.151282696877511E-13	0.0	0.0	0.0	0.0	7.65565199640808E-20	0.0	0.0	0.0	2.6287601708252104E-14	0.0	0.0	0.0	0.0	0.0	0.0	0.0	0.0	0.0	0.0	0.0	0.0	0.0	0.0	0.0	0.0	0.0	0.0	0.0	0.0	0.0	0.0	0.0	0.0	0.0	0.0	0.0	0.0	0.0	0.0	0.0	1.344683209618565E-13	0.0	0.0	0.0	0.0	0.0	0.0	0.0	0.0	0.0	0.0	0.0	0.0	0.0	0.0	0.0	0.0	0.0	0.0	0.0	0.0	0.0	0.0	0.0	0.0	0.0	2.0977209564437699E-13	2.2481980703643487E-12	2.652854977777252E-12	1.7159589326147616E-11	2.8293715071588334E-10
62.0	44	149	1	1	14	0.42967782344747063	0.0	0.0	0.0	1.1099528484431356E-10	1.3715507019765479E-10	2.7229361416267883E-13	0.0	0.0	2.214867564490304E-12	5.189384939046103E-11	1.3221152863531682E-11	1.0	1.0000000000000002E-6	0.0	0.0	0.0	0.0	0.0	0.0	5.73011038952937E-12	0.0	0.0	0.0	0.0	0.0	2.52060704834836E-15	0.0	0.0	0.0	0.0	0.0	0.0	0.0	0.0	0.0	0.0	0.0	0.0	0.0	5.993301519624283E-13	99.99993955715958	0.0	0.0	0.0	0.0	0.0	0.0	0.0	0.0	0.0	0.0	0.0	0.0	0.0	0.0	0.0	0.0	0.0	0.0	0.0	0.0	0.0	0.0	0.0	0.0	0.0	0.0	0.0	0.0	0.0	0.0	0.0	0.0	0.0	0.0	0.0	0.0	0.0	0.0	0.0	0.0	0.0	0.0	0.0	0.0	0.0	0.0	0.0	0.0	0.0	0.0	0.0	0.0	0.0	0.0	0.0	0.0	0.0	8.467185683539974E-13	0.0	8.201193513703531E-11	0.0	0.0	0.0	0.0	0.0	0.0	0.0	0.0	0.0	0.0	0.0	0.0	8.368324189812763E-15	0.0	1.2209852668909557E-19	0.0	0.0	0.0	4.629065344102687E-13	3.2023445965310352E-12	6.652841631416198E-13	0.0	0.0	0.0	0.0	7.655651996223303E-20	0.0	0.0	0.0	3.5095430601354095E-14	0.0	0.0	0.0	0.0	0.0	0.0	0.0	0.0	0.0	0.0	0.0	0.0	0.0	0.0	0.0	0.0	0.0	0.0	0.0	0.0	0.0	0.0	0.0	0.0	0.0	0.0	0.0	0.0	0.0	0.0	0.0	1.2655157873741133E-13	0.0	0.0	0.0	0.0	0.0	0.0	0.0	0.0	0.0	0.0	0.0	0.0	0.0	0.0	0.0	0.0	0.0	0.0	0.0	0.0	0.0	0.0	0.0	0.0	0.0	2.0977209564437699E-13	2.254657983546755E-12	2.70178082044978E-12	1.7494976702263156E-11	2.9333415937546507E-10
63.0	44	149	1	1	14	0.849486269642512	0.0	0.0	0.0	1.1100186414770616E-10	1.3716477147927154E-10	2.7227813860211463E-13	0.0	0.0	2.214382289031879E-12	5.187580248037808E-11	1.3220006648126935E-11	1.0	1.0000000000000002E-6	0.0	0.0	0.0	0.0	0.0	0.0	5.730226835838083E-12	0.0	0.0	0.0	0.0	0.0	2.2931880633528735E-15	0.0	0.0	0.0	0.0	0.0	0.0	0.0	0.0	0.0	0.0	0.0	0.0	0.0	7.041578621311918E-13	99.99993955715958	0.0	0.0	0.0	0.0	0.0	0.0	0.0	0.0	0.0	0.0	0.0	0.0	0.0	0.0	0.0	0.0	0.0	0.0	0.0	0.0	0.0	0.0	0.0	0.0	0.0	0.0	0.0	0.0	0.0	0.0	0.0	0.0	0.0	0.0	0.0	0.0	0.0	0.0	0.0	0.0	0.0	0.0	0.0	0.0	0.0	0.0	0.0	0.0	0.0	0.0	0.0	0.0	0.0	0.0	0.0	0.0	0.0	8.480021799269178E-13	0.0	8.374870109149404E-11	0.0	0.0	0.0	0.0	0.0	0.0	0.0	0.0	0.0	0.0	0.0	0.0	3.671780293794532E-15	0.0	1.2209715872046752E-19	0.0	0.0	0.0	4.651212166261161E-13	3.2747148888705905E-12	5.002623204523178E-13	0.0	0.0	0.0	0.0	7.655651996122489E-20	0.0	0.0	0.0	2.5378471134082504E-14	0.0	0.0	0.0	0.0	0.0	0.0	0.0	0.0	0.0	0.0	0.0	0.0	0.0	0.0	0.0	0.0	0.0	0.0	0.0	0.0	0.0	0.0	0.0	0.0	0.0	0.0	0.0	0.0	0.0	0.0	0.0	1.7803395670910317E-13	0.0	0.0	0.0	0.0	0.0	0.0	0.0	0.0	0.0	0.0	0.0	0.0	0.0	0.0	0.0	0.0	0.0	0.0	0.0	0.0	0.0	0.0	0.0	0.0	0.0	2.0977209564437699E-13	2.254657983546755E-12	2.750976387625917E-12	1.7830590619631493E-11	3.0390599777256774E-10
64.0	44	149	1	1	14	0.9103620069511896	0.0	0.0	0.0	1.1100498449969546E-10	1.3716906776235614E-10	2.703293559944306E-13	0.0	0.0	2.213920466172621E-12	5.1861843469930696E-11	1.3801871074611621E-11	1.0	1.0000000000000002E-6	0.0	0.0	0.0	0.0	0.0	0.0	5.730566441292608E-12	0.0	0.0	0.0	0.0	0.0	3.662199413017293E-15	0.0	0.0	0.0	0.0	0.0	0.0	0.0	0.0	0.0	0.0	0.0	0.0	0.0	4.2014223768143406E-13	99.99993955715958	0.0	0.0	0.0	0.0	0.0	0.0	0.0	0.0	0.0	0.0	0.0	0.0	0.0	0.0	0.0	0.0	0.0	0.0	0.0	0.0	0.0	0.0	0.0	0.0	0.0	0.0	0.0	0.0	0.0	0.0	0.0	0.0	0.0	0.0	0.0	0.0	0.0	0.0	0.0	0.0	0.0	0.0	0.0	0.0	0.0	0.0	0.0	0.0	0.0	0.0	0.0	0.0	0.0	0.0	0.0	0.0	0.0	8.511376355012464E-13	0.0	8.477895722070954E-11	0.0	0.0	0.0	0.0	0.0	0.0	0.0	0.0	0.0	0.0	0.0	0.0	6.004733741488515E-15	0.0	1.220967641537242E-19	0.0	0.0	0.0	4.677712381597549E-13	3.3156481439295917E-12	6.636412501715232E-13	0.0	0.0	0.0	0.0	7.655651996091905E-20	0.0	0.0	0.0	1.423025103187852E-13	0.0	0.0	0.0	0.0	0.0	0.0	0.0	0.0	0.0	0.0	0.0	0.0	0.0	0.0	0.0	0.0	0.0	0.0	0.0	0.0	0.0	0.0	0.0	0.0	0.0	0.0	0.0	0.0	0.0	0.0	5.0319817548269394E-14	6.27552002366517E-14	0.0	0.0	0.0	0.0	0.0	0.0	0.0	0.0	0.0	0.0	0.0	0.0	0.0	0.0	0.0	0.0	0.0	0.0	0.0	0.0	0.0	0.0	0.0	0.0	0.0	2.0977209564437699E-13	2.2546649475969257E-12	2.8728074824250288E-12	1.8169310720663072E-11	3.1474504100557825E-10
65.0	44	149	1	1	14	2.2290110615869723	0.0	0.0	0.0	1.110118954436239E-10	1.371794362907268E-10	2.722740876273154E-13	0.0	0.0	2.2137215710451777E-12	5.184885953689438E-11	1.321771067779149E-11	1.0	1.0000000000000002E-6	0.0	0.0	0.0	0.0	0.0	0.0	5.730413709573819E-12	0.0	0.0	0.0	0.0	0.0	4.3624325777384696E-15	0.0	0.0	0.0	0.0	0.0	0.0	0.0	0.0	0.0	0.0	0.0	0.0	0.0	4.985648897616847E-13	99.99993955715958	0.0	0.0	0.0	0.0	0.0	0.0	0.0	0.0	0.0	0.0	0.0	0.0	0.0	0.0	0.0	0.0	0.0	0.0	0.0	0.0	0.0	0.0	0.0	0.0	0.0	0.0	0.0	0.0	0.0	0.0	0.0	0.0	0.0	0.0	0.0	0.0	0.0	0.0	0.0	0.0	0.0	0.0	0.0	0.0	0.0	0.0	0.0	0.0	0.0	0.0	0.0	0.0	0.0	0.0	0.0	0.0	0.0	8.524110628784411E-13	0.0	8.606575338600987E-11	0.0	0.0	0.0	0.0	0.0	0.0	0.0	0.0	0.0	0.0	0.0	0.0	1.372063735025889E-14	0.0	1.220963281512032E-19	0.0	0.0	0.0	4.638283815206955E-13	3.369983739331263E-12	6.140910458028768E-13	0.0	0.0	0.0	0.0	7.655651996057149E-20	0.0	0.0	0.0	1.5807880632294132E-13	0.0	0.0	0.0	0.0	0.0	0.0	0.0	0.0	0.0	0.0	0.0	0.0	0.0	0.0	0.0	0.0	0.0	0.0	0.0	0.0	0.0	0.0	0.0	0.0	0.0	0.0	0.0	0.0	0.0	0.0	0.0	1.1492927511164667E-13	0.0	0.0	0.0	0.0	0.0	0.0	0.0	0.0	0.0	0.0	0.0	0.0	0.0	0.0	0.0	0.0	0.0	0.0	0.0	0.0	0.0	0.0	0.0	0.0	0.0	2.0977209564437699E-13	2.3232814392928176E-12	2.922649481582816E-12	1.8506750059806177E-11	3.257118195277292E-10
66.0	44	149	1	1	14	0.34627064883496556	0.0	0.0	0.0	1.1101688867793551E-10	1.371867919522742E-10	2.722853074265853E-13	0.0	0.0	2.2125019570584126E-12	5.1814440993931084E-11	1.3201054590763086E-11	1.0	1.0000000000000002E-6	0.0	0.0	0.0	0.0	0.0	0.0	5.730515898740412E-12	0.0	0.0	0.0	0.0	0.0	3.745426513698452E-15	0.0	0.0	0.0	0.0	0.0	0.0	0.0	0.0	0.0	0.0	0.0	0.0	0.0	5.970312049724395E-13	99.99993955715958	0.0	0.0	0.0	0.0	0.0	0.0	0.0	0.0	0.0	0.0	0.0	0.0	0.0	0.0	0.0	0.0	0.0	0.0	0.0	0.0	0.0	0.0	0.0	0.0	0.0	0.0	0.0	0.0	0.0	0.0	0.0	0.0	0.0	0.0	0.0	0.0	0.0	0.0	0.0	0.0	0.0	0.0	0.0	0.0	0.0	0.0	0.0	0.0	0.0	0.0	0.0	0.0	0.0	0.0	0.0	0.0	0.0	8.536762551660725E-13	0.0	8.806623311560861E-11	0.0	0.0	0.0	0.0	0.0	0.0	0.0	0.0	0.0	0.0	0.0	0.0	4.397325424112609E-15	0.0	1.2209599952772687E-19	0.0	0.0	0.0	4.706159168059128E-13	3.4506382749631845E-12	6.387907102220976E-13	0.0	0.0	0.0	0.0	7.655651996028962E-20	0.0	0.0	0.0	1.8234275527522655E-13	0.0	0.0	0.0	0.0	0.0	0.0	0.0	0.0	0.0	0.0	0.0	0.0	0.0	0.0	0.0	0.0	0.0	0.0	0.0	0.0	0.0	0.0	0.0	0.0	0.0	0.0	0.0	0.0	0.0	0.0	9.399138703922365E-15	1.0228066461469992E-13	0.0	0.0	0.0	0.0	0.0	0.0	0.0	0.0	0.0	0.0	0.0	0.0	0.0	0.0	0.0	0.0	0.0	0.0	0.0	0.0	0.0	0.0	0.0	0.0	0.0	2.0977209564437699E-13	2.3232930443678686E-12	2.9731075854935473E-12	1.884903762773489E-11	3.370073092693767E-10
67.0	44	149	1	1	14	0.9068966586756199	0.0	0.0	0.0	1.1102213294801104E-10	1.3719436587987168E-10	2.7228095815622346E-13	0.0	0.0	2.2123351441336426E-12	5.180577948148842E-11	1.3207297738695702E-11	1.0	1.0000000000000002E-6	0.0	0.0	0.0	0.0	0.0	0.0	5.730618130004443E-12	0.0	0.0	0.0	0.0	0.0	3.449186018960425E-15	0.0	0.0	0.0	0.0	0.0	0.0	0.0	0.0	0.0	0.0	0.0	0.0	0.0	5.744954620693639E-13	99.99993955715958	0.0	0.0	0.0	0.0	0.0	0.0	0.0	0.0	0.0	0.0	0.0	0.0	0.0	0.0	0.0	0.0	0.0	0.0	0.0	0.0	0.0	0.0	0.0	0.0	0.0	0.0	0.0	0.0	0.0	0.0	0.0	0.0	0.0	0.0	0.0	0.0	0.0	0.0	0.0	0.0	0.0	0.0	0.0	0.0	0.0	0.0	0.0	0.0	0.0	0.0	0.0	0.0	0.0	0.0	0.0	0.0	0.0	8.549351068164298E-13	0.0	8.990344592087219E-11	0.0	0.0	0.0	0.0	0.0	0.0	0.0	0.0	0.0	0.0	0.0	0.0	2.040526063689985E-15	0.0	1.220958050413939E-19	0.0	0.0	0.0	4.729343282661035E-13	3.5287078096214573E-12	4.726860741655205E-13	0.0	0.0	0.0	0.0	7.655651996011139E-20	0.0	0.0	0.0	1.3546351246362974E-13	0.0	0.0	0.0	0.0	0.0	0.0	0.0	0.0	0.0	0.0	0.0	0.0	0.0	0.0	0.0	0.0	0.0	0.0	0.0	0.0	0.0	0.0	0.0	0.0	0.0	0.0	0.0	0.0	0.0	0.0	0.0	1.88206432385646E-13	0.0	0.0	0.0	0.0	0.0	0.0	0.0	0.0	0.0	0.0	0.0	0.0	0.0	0.0	0.0	0.0	0.0	0.0	0.0	0.0	0.0	0.0	0.0	0.0	0.0	2.0977209564437699E-13	2.3323794165239763E-12	3.0234624232520013E-12	1.9190809024496352E-11	3.4845665106088573E-10
68.0	44	149	1	1	14	0.8240010018397684	0.0	0.0	0.0	1.1102545199356648E-10	1.371990429602641E-10	2.702831687927318E-13	0.0	0.0	2.211495011156811E-12	5.178101920294036E-11	1.3807017203753066E-11	1.0	1.0000000000000002E-6	0.0	0.0	0.0	0.0	0.0	0.0	5.730932337078319E-12	0.0	0.0	0.0	0.0	0.0	2.0711394657460455E-15	0.0	0.0	0.0	0.0	0.0	0.0	0.0	0.0	0.0	0.0	0.0	0.0	0.0	3.205204799322687E-13	99.99993955715958	0.0	0.0	0.0	0.0	0.0	0.0	0.0	0.0	0.0	0.0	0.0	0.0	0.0	0.0	0.0	0.0	0.0	0.0	0.0	0.0	0.0	0.0	0.0	0.0	0.0	0.0	0.0	0.0	0.0	0.0	0.0	0.0	0.0	0.0	0.0	0.0	0.0	0.0	0.0	0.0	0.0	0.0	0.0	0.0	0.0	0.0	0.0	0.0	0.0	0.0	0.0	0.0	0.0	0.0	0.0	0.0	0.0	8.580451517204545E-13	0.0	9.236795419751719E-11	0.0	0.0	0.0	0.0	0.0	0.0	0.0	0.0	0.0	0.0	0.0	0.0	8.195309544269059E-15	0.0	1.2209570326488724E-19	0.0	0.0	0.0	4.666981063662308E-13	3.6297502566070935E-12	5.610325694566044E-13	0.0	0.0	0.0	0.0	7.655651996001185E-20	0.0	0.0	0.0	3.389786436248567E-13	0.0	0.0	0.0	0.0	0.0	0.0	0.0	0.0	0.0	0.0	0.0	0.0	0.0	0.0	0.0	0.0	0.0	0.0	0.0	0.0	0.0	0.0	0.0	0.0	0.0	0.0	0.0	0.0	0.0	0.0	2.6599575730341274E-14	1.0957003178039079E-13	0.0	0.0	0.0	0.0	0.0	0.0	0.0	0.0	0.0	0.0	0.0	0.0	0.0	0.0	0.0	0.0	0.0	0.0	0.0	0.0	0.0	0.0	0.0	0.0	0.0	2.0977209564437699E-13	2.3534563482736267E-12	3.1501823220520668E-12	1.9537391593962268E-11	3.6024045842272686E-10
69.0	44	149	1	1	14	2.055152256357884	0.0	0.0	0.0	1.1102960007059143E-10	1.3720544810627936E-10	2.72300629636894E-13	1.998899020614952E-17	0.0	2.2117444399351932E-12	5.17824477049601E-11	1.3197674268868559E-11	1.0	1.0000000000000002E-6	0.0	0.0	0.0	0.0	0.0	0.0	5.7307508838667425E-12	0.0	0.0	0.0	0.0	0.0	3.7853561117769206E-15	0.0	0.0	0.0	0.0	0.0	0.0	0.0	0.0	0.0	0.0	0.0	0.0	0.0	5.881414670125809E-13	99.99993955715958	0.0	0.0	0.0	0.0	0.0	0.0	0.0	0.0	0.0	0.0	0.0	0.0	0.0	0.0	0.0	0.0	0.0	0.0	0.0	0.0	0.0	0.0	0.0	0.0	0.0	0.0	0.0	0.0	0.0	0.0	0.0	0.0	0.0	0.0	0.0	0.0	0.0	0.0	0.0	0.0	0.0	0.0	0.0	0.0	0.0	0.0	0.0	0.0	0.0	0.0	0.0	0.0	0.0	0.0	0.0	0.0	0.0	8.59292330688148E-13	0.0	9.326140623199413E-11	0.0	0.0	0.0	0.0	0.0	0.0	0.0	0.0	0.0	0.0	0.0	0.0	4.601836150947867E-15	0.0	1.22095679344913E-19	0.0	0.0	0.0	4.723981205063476E-13	3.6665493124868515E-12	5.314825437494206E-13	0.0	0.0	0.0	0.0	7.655651995998733E-20	0.0	0.0	0.0	3.027848512310561E-13	0.0	0.0	0.0	0.0	0.0	0.0	0.0	0.0	0.0	0.0	0.0	0.0	0.0	0.0	0.0	0.0	0.0	0.0	0.0	0.0	0.0	0.0	0.0	0.0	0.0	0.0	0.0	0.0	0.0	0.0	1.2319470989876364E-14	1.276562936336939E-13	0.0	0.0	0.0	0.0	0.0	0.0	0.0	0.0	0.0	0.0	0.0	0.0	0.0	0.0	0.0	0.0	0.0	0.0	0.0	0.0	0.0	0.0	0.0	0.0	0.0	2.0977209564437699E-13	2.388752757865651E-12	3.2013190467337927E-12	1.988231879941875E-11	3.721404470109755E-10
70.0	44	149	1	1	14	0.5934827531706842	0.0	0.0	0.0	1.1103552840855529E-10	1.3721413312608216E-10	2.7227412817683023E-13	2.167097032551573E-16	0.0	2.2103352170532E-12	5.174189391583771E-11	1.3189734149931711E-11	1.0	1.0000000000000002E-6	0.0	0.0	0.0	0.0	0.0	0.0	5.730865411583383E-12	0.0	0.0	0.0	0.0	0.0	2.5215893537728816E-15	0.0	0.0	0.0	0.0	0.0	0.0	0.0	0.0	0.0	0.0	0.0	0.0	0.0	6.128449146079852E-13	99.99993955715958	0.0	0.0	0.0	0.0	0.0	0.0	0.0	0.0	0.0	0.0	0.0	0.0	0.0	0.0	0.0	0.0	0.0	0.0	0.0	0.0	0.0	0.0	0.0	0.0	0.0	0.0	0.0	0.0	0.0	0.0	0.0	0.0	0.0	0.0	0.0	0.0	0.0	0.0	0.0	0.0	0.0	0.0	0.0	0.0	0.0	0.0	0.0	0.0	0.0	0.0	0.0	0.0	0.0	0.0	0.0	0.0	0.0	8.605333506254709E-13	0.0	9.562035854945714E-11	0.0	0.0	0.0	0.0	0.0	0.0	0.0	0.0	0.0	0.0	0.0	0.0	2.2808083047001476E-15	0.0	1.2209564660873308E-19	0.0	0.0	0.0	4.751691672728087E-13	3.76324625534919E-12	3.80105153571727E-13	0.0	0.0	0.0	0.0	7.655651995995098E-20	0.0	0.0	0.0	2.2677538341883104E-13	0.0	0.0	0.0	0.0	0.0	0.0	0.0	0.0	0.0	0.0	0.0	0.0	0.0	0.0	0.0	0.0	0.0	0.0	0.0	0.0	0.0	0.0	0.0	0.0	0.0	0.0	0.0	0.0	0.0	0.0	0.0	2.2714229524549296E-13	0.0	0.0	0.0	0.0	0.0	0.0	0.0	0.0	0.0	0.0	0.0	0.0	0.0	0.0	0.0	0.0	0.0	0.0	0.0	0.0	0.0	0.0	0.0	0.0	0.0	2.0977209564437699E-13	2.4110940082404846E-12	3.253103011976433E-12	2.023178760860459E-11	3.8437185533247985E-10
71.0	44	149	1	1	14	0.707704014576268	0.0	0.0	0.0	1.1103952404774827E-10	1.3721987286465763E-10	2.7019068976741033E-13	8.383190836959696E-17	0.0	2.2092767488723535E-12	5.1712507988466803E-11	1.3801915834822566E-11	1.0	1.0000000000000002E-6	0.0	0.0	0.0	0.0	0.0	0.0	5.731233559499791E-12	0.0	0.0	0.0	0.0	0.0	2.4626019417619984E-15	0.0	0.0	0.0	0.0	0.0	0.0	0.0	0.0	0.0	0.0	0.0	0.0	0.0	4.391160092382171E-13	99.99993955715958	0.0	0.0	0.0	0.0	0.0	0.0	0.0	0.0	0.0	0.0	0.0	0.0	0.0	0.0	0.0	0.0	0.0	0.0	0.0	0.0	0.0	0.0	0.0	0.0	0.0	0.0	0.0	0.0	0.0	0.0	0.0	0.0	0.0	0.0	0.0	0.0	0.0	0.0	0.0	0.0	0.0	0.0	0.0	0.0	0.0	0.0	0.0	0.0	0.0	0.0	0.0	0.0	0.0	0.0	0.0	0.0	0.0	8.636841992010541E-13	0.0	9.736746491951808E-11	0.0	0.0	0.0	0.0	0.0	0.0	0.0	0.0	0.0	0.0	0.0	0.0	7.820890690066898E-16	0.0	1.220956334704229E-19	0.0	0.0	0.0	4.776708544998492E-13	3.835022040598982E-12	3.9753208570800076E-13	0.0	0.0	0.0	0.0	7.655651995993547E-20	0.0	0.0	0.0	3.472233992880918E-13	0.0	0.0	0.0	0.0	0.0	0.0	0.0	0.0	0.0	0.0	0.0	0.0	0.0	0.0	0.0	0.0	0.0	0.0	0.0	0.0	0.0	0.0	0.0	0.0	0.0	0.0	0.0	0.0	0.0	0.0	2.1499133053928256E-14	1.2180250024944244E-13	0.0	0.0	0.0	0.0	0.0	0.0	0.0	0.0	0.0	0.0	0.0	0.0	0.0	0.0	0.0	0.0	0.0	0.0	0.0	0.0	0.0	0.0	0.0	0.0	0.0	2.0977209564437699E-13	2.419886539591233E-12	3.3867542232384574E-12	2.0585469475771158E-11	3.96927561616893E-10
72.0	44	149	1	1	14	2.219027236617024	0.0	0.0	0.0	1.1104506845711018E-10	1.3722828963879456E-10	2.722751794664529E-13	2.234362811231505E-16	0.0	2.2093874443373633E-12	5.1707819153660615E-11	1.3187003491878502E-11	1.0	1.0000000000000002E-6	0.0	0.0	0.0	0.0	0.0	0.0	5.731047979540595E-12	0.0	0.0	0.0	0.0	0.0	3.679198017480243E-15	0.0	0.0	0.0	0.0	0.0	0.0	0.0	0.0	0.0	0.0	0.0	0.0	0.0	5.642193152394289E-13	99.99993955715958	0.0	0.0	0.0	0.0	0.0	0.0	0.0	0.0	0.0	0.0	0.0	0.0	0.0	0.0	0.0	0.0	0.0	0.0	0.0	0.0	0.0	0.0	0.0	0.0	0.0	0.0	0.0	0.0	0.0	0.0	0.0	0.0	0.0	0.0	0.0	0.0	0.0	0.0	0.0	0.0	0.0	0.0	0.0	0.0	0.0	0.0	0.0	0.0	0.0	0.0	0.0	0.0	0.0	0.0	0.0	0.0	0.0	8.649101812648032E-13	0.0	9.854020758294658E-11	0.0	0.0	0.0	0.0	0.0	0.0	0.0	0.0	0.0	0.0	0.0	0.0	3.8606959899411834E-16	0.0	1.2209562857779086E-19	0.0	0.0	0.0	4.792598009782815E-13	3.881967487270738E-12	4.0556368583659426E-13	0.0	0.0	0.0	0.0	7.65565199599295E-20	0.0	0.0	0.0	3.792523668334764E-13	0.0	0.0	0.0	0.0	0.0	0.0	0.0	0.0	0.0	0.0	0.0	0.0	0.0	0.0	0.0	0.0	0.0	0.0	0.0	0.0	0.0	0.0	0.0	0.0	0.0	0.0	0.0	0.0	0.0	0.0	1.300214113900833E-14	1.4489095013558605E-13	0.0	0.0	0.0	0.0	0.0	0.0	0.0	0.0	0.0	0.0	0.0	0.0	0.0	0.0	0.0	0.0	0.0	0.0	0.0	0.0	0.0	0.0	0.0	0.0	0.0	2.0977209564437699E-13	2.470347138828647E-12	3.4389506128135252E-12	2.0936485010015785E-11	4.0956412084969955E-10
73.0	44	149	1	1	14	0.462433832211951	0.0	0.0	0.0	1.1104918716701593E-10	1.3723430623390136E-10	2.7225930024090685E-13	5.293774968472099E-16	0.0	2.2081327670080812E-12	5.167298690002888E-11	1.317791533347866E-11	1.0	1.0000000000000002E-6	0.0	0.0	0.0	0.0	0.0	0.0	5.731136069724662E-12	0.0	0.0	0.0	0.0	0.0	4.7529851389694235E-15	0.0	0.0	0.0	0.0	0.0	0.0	0.0	0.0	0.0	0.0	0.0	0.0	0.0	4.587655650141763E-13	99.99993955715958	0.0	0.0	0.0	0.0	0.0	0.0	0.0	0.0	0.0	0.0	0.0	0.0	0.0	0.0	0.0	0.0	0.0	0.0	0.0	0.0	0.0	0.0	0.0	0.0	0.0	0.0	0.0	0.0	0.0	0.0	0.0	0.0	0.0	0.0	0.0	0.0	0.0	0.0	0.0	0.0	0.0	0.0	0.0	0.0	0.0	0.0	0.0	0.0	0.0	0.0	0.0	0.0	0.0	0.0	0.0	0.0	0.0	8.661321061950831E-13	0.0	9.992553672324831E-11	0.0	0.0	0.0	0.0	0.0	0.0	0.0	0.0	0.0	0.0	0.0	0.0	2.3002856546572487E-16	0.0	1.2209562402137106E-19	0.0	0.0	0.0	4.802622866100346E-13	3.939639991933951E-12	3.3792495024277086E-13	0.0	0.0	0.0	0.0	7.65565199599235E-20	0.0	0.0	0.0	3.6316640919494474E-13	0.0	0.0	0.0	0.0	0.0	0.0	0.0	0.0	0.0	0.0	0.0	0.0	0.0	0.0	0.0	0.0	0.0	0.0	0.0	0.0	0.0	0.0	0.0	0.0	0.0	0.0	0.0	0.0	0.0	0.0	9.44476202620605E-15	1.802439313464454E-13	0.0	0.0	0.0	0.0	0.0	0.0	0.0	0.0	0.0	0.0	0.0	0.0	0.0	0.0	0.0	0.0	0.0	0.0	0.0	0.0	0.0	0.0	0.0	0.0	0.0	2.0977209564437699E-13	2.470347138828647E-12	3.491984931160799E-12	2.1292749422927035E-11	4.225677719209602E-10
74.0	44	149	1	1	14	0.8977235190855783	0.0	0.0	0.0	1.1105426925151021E-10	1.372420033705342E-10	2.7226282870030827E-13	4.1116088341284676E-16	0.0	2.207134124003273E-12	5.1640827634946534E-11	1.3166995938108184E-11	1.0	1.0000000000000002E-6	0.0	0.0	0.0	0.0	0.0	0.0	5.73120535275043E-12	0.0	0.0	0.0	0.0	0.0	2.23969059757475E-15	0.0	0.0	0.0	0.0	0.0	0.0	0.0	0.0	0.0	0.0	0.0	0.0	0.0	4.985744658355846E-13	99.99993955715958	0.0	0.0	0.0	0.0	0.0	0.0	0.0	0.0	0.0	0.0	0.0	0.0	0.0	0.0	0.0	0.0	0.0	0.0	0.0	0.0	0.0	0.0	0.0	0.0	0.0	0.0	0.0	0.0	0.0	0.0	0.0	0.0	0.0	0.0	0.0	0.0	0.0	0.0	0.0	0.0	0.0	0.0	0.0	0.0	0.0	0.0	0.0	0.0	0.0	0.0	0.0	0.0	0.0	0.0	0.0	0.0	0.0	8.673501256138383E-13	0.0	1.0297926548431818E-10	0.0	0.0	0.0	0.0	0.0	0.0	0.0	0.0	0.0	0.0	0.0	0.0	1.8586347221529928E-16	0.0	1.2209561951758542E-19	0.0	0.0	0.0	4.808816769160747E-13	4.064304373060746E-12	3.65151883709132E-13	0.0	0.0	0.0	0.0	7.65565199599173E-20	0.0	0.0	0.0	3.839938228437812E-13	0.0	0.0	0.0	0.0	0.0	0.0	0.0	0.0	0.0	0.0	0.0	0.0	0.0	0.0	0.0	0.0	0.0	0.0	0.0	0.0	0.0	0.0	0.0	0.0	0.0	0.0	0.0	0.0	0.0	0.0	2.7782307671416004E-15	1.5947517233798424E-13	0.0	0.0	0.0	0.0	0.0	0.0	0.0	0.0	0.0	0.0	0.0	0.0	0.0	0.0	0.0	0.0	0.0	0.0	0.0	0.0	0.0	0.0	0.0	0.0	0.0	2.0977209564437699E-13	2.5163351417161337E-12	3.545515044696693E-12	2.165191752388881E-11	4.358569916565459E-10
75.0	44	149	1	1	14	0.508674851678485	0.0	0.0	0.0	1.1105719362869518E-10	1.3724634161891356E-10	2.722771092049469E-13	3.335819431289383E-16	0.0	2.20737589496921E-12	5.16421234896047E-11	1.316298568241899E-11	1.0	1.0000000000000002E-6	0.0	0.0	0.0	0.0	0.0	0.0	5.731253683173793E-12	0.0	0.0	0.0	0.0	0.0	2.7651887325140714E-15	0.0	0.0	0.0	0.0	0.0	0.0	0.0	0.0	0.0	0.0	0.0	0.0	0.0	6.402966805473922E-13	99.99993955715958	0.0	0.0	0.0	0.0	0.0	0.0	0.0	0.0	0.0	0.0	0.0	0.0	0.0	0.0	0.0	0.0	0.0	0.0	0.0	0.0	0.0	0.0	0.0	0.0	0.0	0.0	0.0	0.0	0.0	0.0	0.0	0.0	0.0	0.0	0.0	0.0	0.0	0.0	0.0	0.0	0.0	0.0	0.0	0.0	0.0	0.0	0.0	0.0	0.0	0.0	0.0	0.0	0.0	0.0	0.0	0.0	0.0	8.685643002521257E-13	0.0	1.044778092325889E-10	0.0	0.0	0.0	0.0	0.0	0.0	0.0	0.0	0.0	0.0	0.0	0.0	2.599276769145818E-16	0.0	1.2209561823296733E-19	0.0	0.0	0.0	4.812699973201052E-13	4.1274432995549255E-12	3.041090209408766E-13	0.0	0.0	0.0	0.0	7.655651995991542E-20	0.0	0.0	0.0	3.0741625049923614E-13	0.0	0.0	0.0	0.0	0.0	0.0	0.0	0.0	0.0	0.0	0.0	0.0	0.0	0.0	0.0	0.0	0.0	0.0	0.0	0.0	0.0	0.0	0.0	0.0	0.0	0.0	0.0	0.0	0.0	0.0	4.293482439593854E-15	2.2935282320381344E-13	0.0	0.0	0.0	0.0	0.0	0.0	0.0	0.0	0.0	0.0	0.0	0.0	0.0	0.0	0.0	0.0	0.0	0.0	0.0	0.0	0.0	0.0	0.0	0.0	0.0	2.0977209564437699E-13	2.5200318552301123E-12	3.5990447889116757E-12	2.20106455191445E-11	4.493092914786342E-10
76.0	44	149	1	1	14	0.8651809430415399	0.0	0.0	0.0	1.1106028363640064E-10	1.3725081177259628E-10	2.7012192997012235E-13	0.0	0.0	2.206270997277781E-12	5.1610910852478496E-11	1.3808443460872604E-11	1.0	1.0000000000000002E-6	0.0	0.0	0.0	0.0	0.0	0.0	5.731600473559261E-12	0.0	0.0	0.0	0.0	0.0	5.353224652650647E-15	0.0	0.0	0.0	0.0	0.0	0.0	0.0	0.0	0.0	0.0	0.0	0.0	0.0	3.9287484697545473E-13	99.99993955715958	0.0	0.0	0.0	0.0	0.0	0.0	0.0	0.0	0.0	0.0	0.0	0.0	0.0	0.0	0.0	0.0	0.0	0.0	0.0	0.0	0.0	0.0	0.0	0.0	0.0	0.0	0.0	0.0	0.0	0.0	0.0	0.0	0.0	0.0	0.0	0.0	0.0	0.0	0.0	0.0	0.0	0.0	0.0	0.0	0.0	0.0	0.0	0.0	0.0	0.0	0.0	0.0	0.0	0.0	0.0	0.0	0.0	8.716908630512067E-13	0.0	1.0511421447514813E-10	0.0	0.0	0.0	0.0	0.0	0.0	0.0	0.0	0.0	0.0	0.0	0.0	1.9252027619473787E-16	0.0	1.2209561799808159E-19	0.0	0.0	0.0	4.815103584830637E-13	4.1528446071628386E-12	3.383973379586306E-13	0.0	0.0	0.0	0.0	7.655651995991509E-20	0.0	0.0	0.0	4.10143430421171E-13	0.0	0.0	0.0	0.0	0.0	0.0	0.0	0.0	0.0	0.0	0.0	0.0	0.0	0.0	0.0	0.0	0.0	0.0	0.0	0.0	0.0	0.0	0.0	0.0	0.0	0.0	0.0	0.0	0.0	0.0	1.0870325022275482E-14	1.3676523079211409E-13	0.0	0.0	0.0	0.0	0.0	0.0	0.0	0.0	0.0	0.0	0.0	0.0	0.0	0.0	0.0	0.0	0.0	0.0	0.0	0.0	0.0	0.0	0.0	0.0	0.0	2.0977209564437699E-13	2.5523222161832295E-12	3.739607068129644E-12	2.2374857221926014E-11	4.631493361843318E-10
77.0	44	149	1	1	14	2.0440381015687015	0.0	0.0	0.0	1.1106640888278786E-10	1.3726011554902613E-10	2.722425869924637E-13	3.3600553984874517E-16	0.0	2.2056677781504864E-12	5.158848701728867E-11	1.3166927532190839E-11	1.0	1.0000000000000002E-6	0.0	0.0	0.0	0.0	0.0	0.0	5.731424733493881E-12	0.0	0.0	0.0	0.0	0.0	2.6368357872002175E-15	0.0	0.0	0.0	0.0	0.0	0.0	0.0	0.0	0.0	0.0	0.0	0.0	0.0	6.434051744332323E-13	99.99993955715958	0.0	0.0	0.0	0.0	0.0	0.0	0.0	0.0	0.0	0.0	0.0	0.0	0.0	0.0	0.0	0.0	0.0	0.0	0.0	0.0	0.0	0.0	0.0	0.0	0.0	0.0	0.0	0.0	0.0	0.0	0.0	0.0	0.0	0.0	0.0	0.0	0.0	0.0	0.0	0.0	0.0	0.0	0.0	0.0	0.0	0.0	0.0	0.0	0.0	0.0	0.0	0.0	0.0	0.0	0.0	0.0	0.0	8.728923577356582E-13	0.0	1.0816734150485588E-10	0.0	0.0	0.0	0.0	0.0	0.0	0.0	0.0	0.0	0.0	0.0	0.0	1.4104600765987673E-15	0.0	1.220956170932699E-19	0.0	0.0	0.0	4.789573358984929E-13	4.276687240854357E-12	3.2351807073671437E-13	0.0	0.0	0.0	0.0	7.655651995991358E-20	0.0	0.0	0.0	4.858228280295743E-13	0.0	0.0	0.0	0.0	0.0	0.0	0.0	0.0	0.0	0.0	0.0	0.0	0.0	0.0	0.0	0.0	0.0	0.0	0.0	0.0	0.0	0.0	0.0	0.0	0.0	0.0	0.0	0.0	0.0	0.0	0.0	2.008202565947882E-13	0.0	0.0	0.0	0.0	0.0	0.0	0.0	0.0	0.0	0.0	0.0	0.0	0.0	0.0	0.0	0.0	0.0	0.0	0.0	0.0	0.0	0.0	0.0	0.0	0.0	2.0977209564437699E-13	2.64603424492091E-12	3.794145407593947E-12	2.2738463176257243E-11	4.771481654260842E-10
78.0	44	149	1	1	14	0.3190073230897969	0.0	0.0	0.0	1.1106950665632007E-10	1.3726479439096435E-10	2.7222635908715327E-13	8.179887998609741E-16	0.0	2.2040904625437033E-12	5.1545693065066054E-11	1.3147336104457723E-11	1.0	1.0000000000000002E-6	0.0	0.0	0.0	0.0	0.0	0.0	5.731490859254936E-12	0.0	0.0	0.0	0.0	0.0	3.779860544747913E-15	0.0	0.0	0.0	0.0	0.0	0.0	0.0	0.0	0.0	0.0	0.0	0.0	0.0	5.169193736577069E-13	99.99993955715958	0.0	0.0	0.0	0.0	0.0	0.0	0.0	0.0	0.0	0.0	0.0	0.0	0.0	0.0	0.0	0.0	0.0	0.0	0.0	0.0	0.0	0.0	0.0	0.0	0.0	0.0	0.0	0.0	0.0	0.0	0.0	0.0	0.0	0.0	0.0	0.0	0.0	0.0	0.0	0.0	0.0	0.0	0.0	0.0	0.0	0.0	0.0	0.0	0.0	0.0	0.0	0.0	0.0	0.0	0.0	0.0	0.0	8.740894976172777E-13	0.0	1.0940310450124356E-10	0.0	0.0	0.0	0.0	0.0	0.0	0.0	0.0	0.0	0.0	0.0	0.0	6.375524980877528E-16	0.0	1.2209561686965227E-19	0.0	0.0	0.0	4.800716080670905E-13	4.328125530625844E-12	2.877501470226448E-13	0.0	0.0	0.0	0.0	7.65565199599132E-20	0.0	0.0	0.0	4.562198777326407E-13	0.0	0.0	0.0	0.0	0.0	0.0	0.0	0.0	0.0	0.0	0.0	0.0	0.0	0.0	0.0	0.0	0.0	0.0	0.0	0.0	0.0	0.0	0.0	0.0	0.0	0.0	0.0	0.0	0.0	0.0	0.0	2.0930648856949862E-13	0.0	0.0	0.0	0.0	0.0	0.0	0.0	0.0	0.0	0.0	0.0	0.0	0.0	0.0	0.0	0.0	0.0	0.0	0.0	0.0	0.0	0.0	0.0	0.0	0.0	2.0977209564437699E-13	2.64603424492091E-12	3.849872433089519E-12	2.310972819654982E-11	4.916275012174946E-10
79.0	44	149	1	1	14	0.8939770013269901	0.0	0.0	0.0	1.1107436057451828E-10	1.372720825966115E-10	2.7007052016740607E-13	5.578442351537927E-16	0.0	2.2032337818247084E-12	5.1517226742521095E-11	1.3808513553987524E-11	1.0	1.0000000000000002E-6	0.0	0.0	0.0	0.0	0.0	0.0	5.731861694759773E-12	0.0	0.0	0.0	0.0	0.0	2.7144726735504354E-15	0.0	0.0	0.0	0.0	0.0	0.0	0.0	0.0	0.0	0.0	0.0	0.0	0.0	3.0981758408771464E-13	99.99993955715958	0.0	0.0	0.0	0.0	0.0	0.0	0.0	0.0	0.0	0.0	0.0	0.0	0.0	0.0	0.0	0.0	0.0	0.0	0.0	0.0	0.0	0.0	0.0	0.0	0.0	0.0	0.0	0.0	0.0	0.0	0.0	0.0	0.0	0.0	0.0	0.0	0.0	0.0	0.0	0.0	0.0	0.0	0.0	0.0	0.0	0.0	0.0	0.0	0.0	0.0	0.0	0.0	0.0	0.0	0.0	0.0	0.0	8.77193761154963E-13	0.0	1.1171540254749296E-10	0.0	0.0	0.0	0.0	0.0	0.0	0.0	0.0	0.0	0.0	0.0	0.0	1.5842215646888595E-16	0.0	1.2209561666366397E-19	0.0	0.0	0.0	4.807600944669605E-13	4.424041205084583E-12	2.4935276128746487E-13	0.0	0.0	0.0	0.0	7.655651995991282E-20	0.0	0.0	0.0	6.141261012424869E-13	0.0	0.0	0.0	0.0	0.0	0.0	0.0	0.0	0.0	0.0	0.0	0.0	0.0	0.0	0.0	0.0	0.0	0.0	0.0	0.0	0.0	0.0	0.0	0.0	0.0	0.0	0.0	0.0	0.0	0.0	2.818475586095466E-15	1.2564706354204794E-13	0.0	0.0	0.0	0.0	0.0	0.0	0.0	0.0	0.0	0.0	0.0	0.0	0.0	0.0	0.0	0.0	0.0	0.0	0.0	0.0	0.0	0.0	0.0	0.0	0.0	2.0977209564437699E-13	2.6512084368212998E-12	3.9955187273684285E-12	2.3482309023109996E-11	5.063444438666215E-10
80.0	44	149	1	1	14	2.2816205128480127	0.0	0.0	0.0	1.110778166629114E-10	1.3727748783490135E-10	2.7225160594146607E-13	4.516987064006111E-16	0.0	2.204036208155443E-12	5.1531582266038776E-11	1.3147513812285242E-11	1.0	1.0000000000000002E-6	0.0	0.0	0.0	0.0	0.0	0.0	5.73162503811705E-12	0.0	0.0	0.0	0.0	0.0	2.5251035459091895E-15	0.0	0.0	0.0	0.0	0.0	0.0	0.0	0.0	0.0	0.0	0.0	0.0	0.0	6.867846548698991E-13	99.99993955715958	0.0	0.0	0.0	0.0	0.0	0.0	0.0	0.0	0.0	0.0	0.0	0.0	0.0	0.0	0.0	0.0	0.0	0.0	0.0	0.0	0.0	0.0	0.0	0.0	0.0	0.0	0.0	0.0	0.0	0.0	0.0	0.0	0.0	0.0	0.0	0.0	0.0	0.0	0.0	0.0	0.0	0.0	0.0	0.0	0.0	0.0	0.0	0.0	0.0	0.0	0.0	0.0	0.0	0.0	0.0	0.0	0.0	8.783769029403692E-13	0.0	1.1370393869058924E-10	0.0	0.0	0.0	0.0	0.0	0.0	0.0	0.0	0.0	0.0	0.0	0.0	5.076893901949018E-17	0.0	1.2209561657607595E-19	0.0	0.0	0.0	4.811940649054173E-13	4.504462757654337E-12	2.929468339772867E-13	0.0	0.0	0.0	0.0	7.655651995991264E-20	0.0	0.0	0.0	5.231548743672766E-13	0.0	0.0	0.0	0.0	0.0	0.0	0.0	0.0	0.0	0.0	0.0	0.0	0.0	0.0	0.0	0.0	0.0	0.0	0.0	0.0	0.0	0.0	0.0	0.0	0.0	0.0	0.0	0.0	0.0	0.0	1.1938102535985608E-14	2.3588185209588953E-13	0.0	0.0	0.0	0.0	0.0	0.0	0.0	0.0	0.0	0.0	0.0	0.0	0.0	0.0	0.0	0.0	0.0	0.0	0.0	0.0	0.0	0.0	0.0	0.0	0.0	2.0977209564437699E-13	2.6709957687992883E-12	4.050970071816918E-12	2.385031924215939E-11	5.210648526285973E-10
81.0	44	149	1	1	14	0.7284153072632581	0.0	0.0	0.0	1.1108023369026279E-10	1.3728118346766239E-10	2.722372895648927E-13	4.1079821539607396E-16	0.0	2.202416529045787E-12	5.148929349749787E-11	1.3130172708318448E-11	1.0	1.0000000000000002E-6	0.0	0.0	0.0	0.0	0.0	0.0	5.731680576173972E-12	0.0	0.0	0.0	0.0	0.0	2.978944544251763E-15	0.0	0.0	0.0	0.0	0.0	0.0	0.0	0.0	0.0	0.0	0.0	0.0	0.0	5.846700145854561E-13	99.99993955715958	0.0	0.0	0.0	0.0	0.0	0.0	0.0	0.0	0.0	0.0	0.0	0.0	0.0	0.0	0.0	0.0	0.0	0.0	0.0	0.0	0.0	0.0	0.0	0.0	0.0	0.0	0.0	0.0	0.0	0.0	0.0	0.0	0.0	0.0	0.0	0.0	0.0	0.0	0.0	0.0	0.0	0.0	0.0	0.0	0.0	0.0	0.0	0.0	0.0	0.0	0.0	0.0	0.0	0.0	0.0	0.0	0.0	8.795562625274811E-13	0.0	1.1534462460461027E-10	0.0	0.0	0.0	0.0	0.0	0.0	0.0	0.0	0.0	0.0	0.0	0.0	2.10399069093749E-17	0.0	1.2209561653232494E-19	0.0	0.0	0.0	4.814611227091498E-13	4.5713895237298295E-12	2.5153741390953175E-13	0.0	0.0	0.0	0.0	7.655651995991256E-20	0.0	0.0	0.0	4.683564179491668E-13	0.0	0.0	0.0	0.0	0.0	0.0	0.0	0.0	0.0	0.0	0.0	0.0	0.0	0.0	0.0	0.0	0.0	0.0	0.0	0.0	0.0	0.0	0.0	0.0	0.0	0.0	0.0	0.0	0.0	0.0	8.1771000545904E-15	2.621096124976928E-13	0.0	0.0	0.0	0.0	0.0	0.0	0.0	0.0	0.0	0.0	0.0	0.0	0.0	0.0	0.0	0.0	0.0	0.0	0.0	0.0	0.0	0.0	0.0	0.0	0.0	2.0977209564437699E-13	2.6767620253853195E-12	4.107719711552892E-12	2.422653026255694E-11	5.363013989546981E-10
82.0	44	149	1	1	14	0.844395782245607	0.0	0.0	0.0	1.1108344677514838E-10	1.3728584541390885E-10	2.6996535284779145E-13	0.0	0.0	2.2018738742597957E-12	5.1470544934649044E-11	1.3806127078387343E-11	1.0	1.0000000000000002E-6	0.0	0.0	0.0	0.0	0.0	0.0	5.732031258242176E-12	0.0	0.0	0.0	0.0	0.0	3.478925376714053E-15	0.0	0.0	0.0	0.0	0.0	0.0	0.0	0.0	0.0	0.0	0.0	0.0	0.0	2.5120915530569317E-13	99.99993955715958	0.0	0.0	0.0	0.0	0.0	0.0	0.0	0.0	0.0	0.0	0.0	0.0	0.0	0.0	0.0	0.0	0.0	0.0	0.0	0.0	0.0	0.0	0.0	0.0	0.0	0.0	0.0	0.0	0.0	0.0	0.0	0.0	0.0	0.0	0.0	0.0	0.0	0.0	0.0	0.0	0.0	0.0	0.0	0.0	0.0	0.0	0.0	0.0	0.0	0.0	0.0	0.0	0.0	0.0	0.0	0.0	0.0	8.827366067360584E-13	0.0	1.1687376489915715E-10	0.0	0.0	0.0	0.0	0.0	0.0	0.0	0.0	0.0	0.0	0.0	0.0	4.699945903860055E-17	0.0	1.2209561650592473E-19	0.0	0.0	0.0	4.816276015478235E-13	4.634814069123144E-12	1.297387031699364E-13	0.0	0.0	0.0	0.0	7.65565199599125E-20	0.0	0.0	0.0	7.291344490280989E-13	0.0	0.0	0.0	0.0	0.0	0.0	0.0	0.0	0.0	0.0	0.0	0.0	0.0	0.0	0.0	0.0	0.0	0.0	0.0	0.0	0.0	0.0	0.0	0.0	0.0	0.0	0.0	0.0	0.0	0.0	3.83119601787122E-14	1.4304993653717E-13	0.0	0.0	0.0	0.0	0.0	0.0	0.0	0.0	0.0	0.0	0.0	0.0	0.0	0.0	0.0	0.0	0.0	0.0	0.0	0.0	0.0	0.0	0.0	0.0	0.0	2.0977209564437699E-13	2.6886416062017223E-12	4.26229809694107E-12	2.4604905728095344E-11	5.518147930417726E-10
83.0	44	149	1	1	14	2.3128236542905243	0.0	0.0	0.0	1.110891784954522E-10	1.3729471512546995E-10	2.7222165449392724E-13	8.388573568430376E-16	0.0	2.201584764936006E-12	5.145488329592204E-11	1.3138966661863068E-11	1.0	1.0000000000000002E-6	0.0	0.0	0.0	0.0	0.0	0.0	5.731846173089059E-12	0.0	0.0	0.0	0.0	0.0	4.206047811310409E-15	0.0	0.0	0.0	0.0	0.0	0.0	0.0	0.0	0.0	0.0	0.0	0.0	0.0	4.2755733057941544E-13	99.99993955715958	0.0	0.0	0.0	0.0	0.0	0.0	0.0	0.0	0.0	0.0	0.0	0.0	0.0	0.0	0.0	0.0	0.0	0.0	0.0	0.0	0.0	0.0	0.0	0.0	0.0	0.0	0.0	0.0	0.0	0.0	0.0	0.0	0.0	0.0	0.0	0.0	0.0	0.0	0.0	0.0	0.0	0.0	0.0	0.0	0.0	0.0	0.0	0.0	0.0	0.0	0.0	0.0	0.0	0.0	0.0	0.0	0.0	8.839022708477969E-13	0.0	1.1850514700799608E-10	0.0	0.0	0.0	0.0	0.0	0.0	0.0	0.0	0.0	0.0	0.0	0.0	7.914179460087896E-17	0.0	1.2209561648839886E-19	0.0	0.0	0.0	4.817317038071011E-13	4.7028181421231844E-12	1.0431915650435387E-13	0.0	0.0	0.0	0.0	7.655651995991248E-20	0.0	0.0	0.0	6.701445099227559E-13	0.0	0.0	0.0	0.0	0.0	0.0	0.0	0.0	0.0	0.0	0.0	0.0	0.0	0.0	0.0	0.0	0.0	0.0	0.0	0.0	0.0	0.0	0.0	0.0	0.0	0.0	0.0	0.0	0.0	0.0	0.0	2.237116947748435E-13	0.0	0.0	0.0	0.0	0.0	0.0	0.0	0.0	0.0	0.0	0.0	0.0	0.0	0.0	0.0	0.0	0.0	0.0	0.0	0.0	0.0	0.0	0.0	0.0	0.0	2.0977209564437699E-13	2.7677987859115156E-12	4.319159224431355E-12	2.498026382854764E-11	5.673921542105428E-10
84.0	44	149	1	1	14	0.30562127381367277	0.0	0.0	0.0	1.1109269040945205E-10	1.3730010168491287E-10	2.7221694632946543E-13	1.4845881806426273E-15	0.0	2.199707624154758E-12	5.140221803846757E-11	1.3118709758439375E-11	1.0	1.0000000000000002E-6	0.0	0.0	0.0	0.0	0.0	0.0	5.7318983130072145E-12	0.0	0.0	0.0	0.0	0.0	2.8085483065634377E-15	0.0	0.0	0.0	0.0	0.0	0.0	0.0	0.0	0.0	0.0	0.0	0.0	0.0	6.322552293427473E-13	99.99993955715958	0.0	0.0	0.0	0.0	0.0	0.0	0.0	0.0	0.0	0.0	0.0	0.0	0.0	0.0	0.0	0.0	0.0	0.0	0.0	0.0	0.0	0.0	0.0	0.0	0.0	0.0	0.0	0.0	0.0	0.0	0.0	0.0	0.0	0.0	0.0	0.0	0.0	0.0	0.0	0.0	0.0	0.0	0.0	0.0	0.0	0.0	0.0	0.0	0.0	0.0	0.0	0.0	0.0	0.0	0.0	0.0	0.0	8.850642270388024E-13	0.0	1.2099430436385076E-10	0.0	0.0	0.0	0.0	0.0	0.0	0.0	0.0	0.0	0.0	0.0	0.0	1.8241553484834575E-17	0.0	1.2209561647486326E-19	0.0	0.0	0.0	4.81795799876349E-13	4.8065982040414695E-12	7.678234359764126E-14	0.0	0.0	0.0	0.0	7.655651995991245E-20	0.0	0.0	0.0	4.928958499605938E-13	0.0	0.0	0.0	0.0	0.0	0.0	0.0	0.0	0.0	0.0	0.0	0.0	0.0	0.0	0.0	0.0	0.0	0.0	0.0	0.0	0.0	0.0	0.0	0.0	0.0	0.0	0.0	0.0	0.0	0.0	0.0	3.1102365039868986E-13	0.0	0.0	0.0	0.0	0.0	0.0	0.0	0.0	0.0	0.0	0.0	0.0	0.0	0.0	0.0	0.0	0.0	0.0	0.0	0.0	0.0	0.0	0.0	0.0	0.0	2.0977209564437699E-13	2.7886113521219636E-12	4.377327854943271E-12	2.5363838210752675E-11	5.835022782631543E-10
85.0	44	149	1	1	14	0.7236021976162916	0.0	0.0	0.0	1.1109509155981516E-10	1.3730346818768226E-10	2.6992461453912715E-13	0.0	0.0	2.1987158384675672E-12	5.137469900064996E-11	1.3810554893435757E-11	1.0	1.0000000000000002E-6	0.0	0.0	0.0	0.0	0.0	0.0	5.732263089449121E-12	0.0	0.0	0.0	0.0	0.0	3.1217357427539794E-15	0.0	0.0	0.0	0.0	0.0	0.0	0.0	0.0	0.0	0.0	0.0	0.0	0.0	2.781579090246508E-13	99.99993955715958	0.0	0.0	0.0	0.0	0.0	0.0	0.0	0.0	0.0	0.0	0.0	0.0	0.0	0.0	0.0	0.0	0.0	0.0	0.0	0.0	0.0	0.0	0.0	0.0	0.0	0.0	0.0	0.0	0.0	0.0	0.0	0.0	0.0	0.0	0.0	0.0	0.0	0.0	0.0	0.0	0.0	0.0	0.0	0.0	0.0	0.0	0.0	0.0	0.0	0.0	0.0	0.0	0.0	0.0	0.0	0.0	0.0	8.881935982036108E-13	0.0	1.2277969108464288E-10	0.0	0.0	0.0	0.0	0.0	0.0	0.0	0.0	0.0	0.0	0.0	0.0	6.702821711941859E-18	0.0	1.2209561647023168E-19	0.0	0.0	0.0	4.812691246861958E-13	4.878326890066155E-12	4.175057042020663E-14	0.0	0.0	0.0	0.0	7.655651995991243E-20	0.0	0.0	0.0	8.854790667279936E-13	0.0	0.0	0.0	0.0	0.0	0.0	0.0	0.0	0.0	0.0	0.0	0.0	0.0	0.0	0.0	0.0	0.0	0.0	0.0	0.0	0.0	0.0	0.0	0.0	0.0	0.0	0.0	0.0	0.0	0.0	5.812432956574618E-14	9.848370432498549E-14	0.0	0.0	0.0	0.0	0.0	0.0	0.0	0.0	0.0	0.0	0.0	0.0	0.0	0.0	0.0	0.0	0.0	0.0	0.0	0.0	0.0	0.0	0.0	0.0	0.0	2.0977209564437699E-13	2.7957995600415506E-12	4.536771432994692E-12	2.575257068073095E-11	6.00023408237231E-10
86.0	44	149	1	1	14	2.3414792356573315	0.0	0.0	0.0	1.1109856598538523E-10	1.373090388654713E-10	2.722464666120079E-13	1.190913017353386E-15	0.0	2.1996893610723524E-12	5.139178531849785E-11	1.3118748733514322E-11	1.0	1.0000000000000002E-6	0.0	0.0	0.0	0.0	0.0	0.0	5.731983728828989E-12	0.0	0.0	0.0	0.0	0.0	4.0332918144505846E-15	0.0	0.0	0.0	0.0	0.0	0.0	0.0	0.0	0.0	0.0	0.0	0.0	0.0	4.4189114302607106E-13	99.99993955715958	0.0	0.0	0.0	0.0	0.0	0.0	0.0	0.0	0.0	0.0	0.0	0.0	0.0	0.0	0.0	0.0	0.0	0.0	0.0	0.0	0.0	0.0	0.0	0.0	0.0	0.0	0.0	0.0	0.0	0.0	0.0	0.0	0.0	0.0	0.0	0.0	0.0	0.0	0.0	0.0	0.0	0.0	0.0	0.0	0.0	0.0	0.0	0.0	0.0	0.0	0.0	0.0	0.0	0.0	0.0	0.0	0.0	8.893420644412656E-13	0.0	1.2427981085480034E-10	0.0	0.0	0.0	0.0	0.0	0.0	0.0	0.0	0.0	0.0	0.0	0.0	3.0185390260393975E-18	0.0	1.2209561646761971E-19	0.0	0.0	0.0	4.788275488208553E-13	4.940061080959845E-12	2.823706466433213E-14	0.0	0.0	0.0	0.0	7.655651995991242E-20	0.0	0.0	0.0	7.362397567411405E-13	0.0	0.0	0.0	0.0	0.0	0.0	0.0	0.0	0.0	0.0	0.0	0.0	0.0	0.0	0.0	0.0	0.0	0.0	0.0	0.0	0.0	0.0	0.0	0.0	0.0	0.0	0.0	0.0	0.0	0.0	0.0	2.347842188297729E-13	0.0	0.0	0.0	0.0	0.0	0.0	0.0	0.0	0.0	0.0	0.0	0.0	0.0	0.0	0.0	0.0	0.0	0.0	0.0	0.0	0.0	0.0	0.0	0.0	0.0	2.0977209564437699E-13	2.857229556346362E-12	4.595061938685862E-12	2.613538445047547E-11	6.164844003362454E-10
87.0	44	149	1	1	14	0.39937590983315274	0.0	0.0	0.0	1.1110183108135107E-10	1.373140599597697E-10	2.722118382558093E-13	1.4637729857063478E-15	0.0	2.197716063993662E-12	5.1338213776811165E-11	1.3102911074135292E-11	1.0	1.0000000000000002E-6	0.0	0.0	0.0	0.0	0.0	0.0	5.732073954056486E-12	0.0	0.0	0.0	0.0	0.0	2.064469293828357E-15	0.0	0.0	0.0	0.0	0.0	0.0	0.0	0.0	0.0	0.0	0.0	0.0	0.0	4.193272047335981E-13	99.99993955715958	0.0	0.0	0.0	0.0	0.0	0.0	0.0	0.0	0.0	0.0	0.0	0.0	0.0	0.0	0.0	0.0	0.0	0.0	0.0	0.0	0.0	0.0	0.0	0.0	0.0	0.0	0.0	0.0	0.0	0.0	0.0	0.0	0.0	0.0	0.0	0.0	0.0	0.0	0.0	0.0	0.0	0.0	0.0	0.0	0.0	0.0	0.0	0.0	0.0	0.0	0.0	0.0	0.0	0.0	0.0	0.0	0.0	8.904869053022758E-13	0.0	1.273659603040081E-10	0.0	0.0	0.0	0.0	0.0	0.0	0.0	0.0	0.0	0.0	0.0	0.0	1.518959576217705E-17	0.0	1.2209561646471423E-19	0.0	0.0	0.0	4.800018303177619E-13	5.06758535576214E-12	1.7481085827374898E-14	0.0	0.0	0.0	0.0	7.65565199599124E-20	0.0	0.0	0.0	7.857711268239316E-13	0.0	0.0	0.0	0.0	0.0	0.0	0.0	0.0	0.0	0.0	0.0	0.0	0.0	0.0	0.0	0.0	0.0	0.0	0.0	0.0	0.0	0.0	0.0	0.0	0.0	0.0	0.0	0.0	0.0	0.0	1.2853321139003797E-14	2.1104662721375596E-13	0.0	0.0	0.0	0.0	0.0	0.0	0.0	0.0	0.0	0.0	0.0	0.0	0.0	0.0	0.0	0.0	0.0	0.0	0.0	0.0	0.0	0.0	0.0	0.0	0.0	2.0977209564437699E-13	2.868610481684418E-12	4.654679028681779E-12	2.652649275625623E-11	6.334976116377085E-10
88.0	44	149	1	1	14	0.797304272792395	0.0	0.0	0.0	1.111055907861142E-10	1.3731980160560884E-10	2.7223049047209056E-13	1.483388597753043E-15	0.0	2.197613717484389E-12	5.1328237631455284E-11	1.3098830821126218E-11	1.0	1.0000000000000002E-6	0.0	0.0	0.0	0.0	0.0	0.0	5.7321240313393506E-12	0.0	0.0	0.0	0.0	0.0	4.950767864298766E-15	0.0	0.0	0.0	0.0	0.0	0.0	0.0	0.0	0.0	0.0	0.0	0.0	0.0	5.237336797785627E-13	99.99993955715958	0.0	0.0	0.0	0.0	0.0	0.0	0.0	0.0	0.0	0.0	0.0	0.0	0.0	0.0	0.0	0.0	0.0	0.0	0.0	0.0	0.0	0.0	0.0	0.0	0.0	0.0	0.0	0.0	0.0	0.0	0.0	0.0	0.0	0.0	0.0	0.0	0.0	0.0	0.0	0.0	0.0	0.0	0.0	0.0	0.0	0.0	0.0	0.0	0.0	0.0	0.0	0.0	0.0	0.0	0.0	0.0	0.0	8.91628109314705E-13	0.0	1.2793000083561518E-10	0.0	0.0	0.0	0.0	0.0	0.0	0.0	0.0	0.0	0.0	0.0	0.0	1.1887841781016182E-17	0.0	1.2209561646448781E-19	0.0	0.0	0.0	4.807246395996876E-13	5.089457778212556E-12	1.7889436205451187E-14	0.0	0.0	0.0	0.0	7.65565199599124E-20	0.0	0.0	0.0	7.842613894323418E-13	0.0	0.0	0.0	0.0	0.0	0.0	0.0	0.0	0.0	0.0	0.0	0.0	0.0	0.0	0.0	0.0	0.0	0.0	0.0	0.0	0.0	0.0	0.0	0.0	0.0	0.0	0.0	0.0	0.0	0.0	9.797008344483764E-15	1.9480864436605774E-13	0.0	0.0	0.0	0.0	0.0	0.0	0.0	0.0	0.0	0.0	0.0	0.0	0.0	0.0	0.0	0.0	0.0	0.0	0.0	0.0	0.0	0.0	0.0	0.0	0.0	2.0977209564437699E-13	2.8856662475556454E-12	4.7141748394244695E-12	2.6916400139067897E-11	6.506535364814218E-10
89.0	44	149	1	1	14	0.7523095150267592	0.0	0.0	0.0	1.1110844301641649E-10	1.3732421834865768E-10	2.72211022405957E-13	1.775313716737094E-15	0.0	2.19646627829005E-12	5.1296129478267586E-11	1.3095627195280144E-11	1.0	1.0000000000000002E-6	0.0	0.0	0.0	0.0	0.0	0.0	5.7321830705697685E-12	0.0	0.0	0.0	0.0	0.0	2.1700832771646025E-15	0.0	0.0	0.0	0.0	0.0	0.0	0.0	0.0	0.0	0.0	0.0	0.0	0.0	3.7659111470174774E-13	99.99993955715958	0.0	0.0	0.0	0.0	0.0	0.0	0.0	0.0	0.0	0.0	0.0	0.0	0.0	0.0	0.0	0.0	0.0	0.0	0.0	0.0	0.0	0.0	0.0	0.0	0.0	0.0	0.0	0.0	0.0	0.0	0.0	0.0	0.0	0.0	0.0	0.0	0.0	0.0	0.0	0.0	0.0	0.0	0.0	0.0	0.0	0.0	0.0	0.0	0.0	0.0	0.0	0.0	0.0	0.0	0.0	0.0	0.0	8.92765742821256E-13	0.0	1.312926384415915E-10	0.0	0.0	0.0	0.0	0.0	0.0	0.0	0.0	0.0	0.0	0.0	0.0	7.738595835981303E-16	0.0	1.2209561646349216E-19	0.0	0.0	0.0	4.798565796489062E-13	5.228098206343701E-12	1.957709729395578E-14	0.0	0.0	0.0	0.0	7.655651995991239E-20	0.0	0.0	0.0	8.676884103330938E-13	0.0	0.0	0.0	0.0	0.0	0.0	0.0	0.0	0.0	0.0	0.0	0.0	0.0	0.0	0.0	0.0	0.0	0.0	0.0	0.0	0.0	0.0	0.0	0.0	0.0	0.0	0.0	0.0	0.0	0.0	3.70611776612582E-14	1.4946663930638358E-13	0.0	0.0	0.0	0.0	0.0	0.0	0.0	0.0	0.0	0.0	0.0	0.0	0.0	0.0	0.0	0.0	0.0	0.0	0.0	0.0	0.0	0.0	0.0	0.0	0.0	2.0977209564437699E-13	2.9195096229270346E-12	4.774422919291117E-12	2.73108118082076E-11	6.682048557581386E-10
90.0	44	149	1	1	14	0.6241858904740327	0.0	0.0	0.0	1.1111131382157602E-10	1.3732866602432893E-10	2.7223693039231054E-13	1.808703314699628E-15	0.0	2.1968639139884867E-12	5.129951247893498E-11	1.3093745634945612E-11	1.0	1.0000000000000002E-6	0.0	0.0	0.0	0.0	0.0	0.0	5.7322092913511246E-12	0.0	0.0	0.0	0.0	0.0	3.387615329420002E-15	0.0	0.0	0.0	0.0	0.0	0.0	0.0	0.0	0.0	0.0	0.0	0.0	0.0	5.744461962553873E-13	99.99993955715958	0.0	0.0	0.0	0.0	0.0	0.0	0.0	0.0	0.0	0.0	0.0	0.0	0.0	0.0	0.0	0.0	0.0	0.0	0.0	0.0	0.0	0.0	0.0	0.0	0.0	0.0	0.0	0.0	0.0	0.0	0.0	0.0	0.0	0.0	0.0	0.0	0.0	0.0	0.0	0.0	0.0	0.0	0.0	0.0	0.0	0.0	0.0	0.0	0.0	0.0	0.0	0.0	0.0	0.0	0.0	0.0	0.0	8.939002177924248E-13	0.0	1.3259827707889222E-10	0.0	0.0	0.0	0.0	0.0	0.0	0.0	0.0	0.0	0.0	0.0	0.0	1.009825413712956E-15	0.0	1.2209561646327814E-19	0.0	0.0	0.0	4.801629084076689E-13	5.281897889033195E-12	8.970488241060131E-14	0.0	0.0	0.0	0.0	7.655651995991239E-20	0.0	0.0	0.0	6.796802195441568E-13	0.0	0.0	0.0	0.0	0.0	0.0	0.0	0.0	0.0	0.0	0.0	0.0	0.0	0.0	0.0	0.0	0.0	0.0	0.0	0.0	0.0	0.0	0.0	0.0	0.0	0.0	0.0	0.0	0.0	0.0	0.0	2.4613808816880815E-13	0.0	0.0	0.0	0.0	0.0	0.0	0.0	0.0	0.0	0.0	0.0	0.0	0.0	0.0	0.0	0.0	0.0	0.0	0.0	0.0	0.0	0.0	0.0	0.0	0.0	2.0977209564437699E-13	2.966493312558932E-12	4.834386000014692E-12	2.7702799104484636E-11	6.858442840906052E-10
91.0	44	149	1	1	14	0.5206774287818247	0.0	0.0	0.0	1.1111512228718985E-10	1.3733456380812365E-10	2.7220273237482104E-13	1.421547635927747E-15	0.0	2.1946872473218083E-12	5.123981715455372E-11	1.3075007142729893E-11	1.0	1.0000000000000002E-6	0.0	0.0	0.0	0.0	0.0	0.0	5.732301847317588E-12	0.0	0.0	0.0	0.0	0.0	2.7976704959869457E-15	0.0	0.0	0.0	0.0	0.0	0.0	0.0	0.0	0.0	0.0	0.0	0.0	0.0	6.019560056402617E-13	99.99993955715958	0.0	0.0	0.0	0.0	0.0	0.0	0.0	0.0	0.0	0.0	0.0	0.0	0.0	0.0	0.0	0.0	0.0	0.0	0.0	0.0	0.0	0.0	0.0	0.0	0.0	0.0	0.0	0.0	0.0	0.0	0.0	0.0	0.0	0.0	0.0	0.0	0.0	0.0	0.0	0.0	0.0	0.0	0.0	0.0	0.0	0.0	0.0	0.0	0.0	0.0	0.0	0.0	0.0	0.0	0.0	0.0	0.0	8.950309339704577E-13	0.0	1.34883013711982E-10	0.0	0.0	0.0	0.0	0.0	0.0	0.0	0.0	0.0	0.0	0.0	0.0	3.0499455858576184E-16	0.0	1.220956164630872E-19	0.0	0.0	0.0	4.805527521699679E-13	5.37447654286237E-12	6.061316369791625E-14	0.0	0.0	0.0	0.0	7.655651995991239E-20	0.0	0.0	0.0	6.144715128273553E-13	0.0	0.0	0.0	0.0	0.0	0.0	0.0	0.0	0.0	0.0	0.0	0.0	0.0	0.0	0.0	0.0	0.0	0.0	0.0	0.0	0.0	0.0	0.0	0.0	0.0	0.0	0.0	0.0	0.0	0.0	3.399928271089365E-16	3.1056195001433804E-13	0.0	0.0	0.0	0.0	0.0	0.0	0.0	0.0	0.0	0.0	0.0	0.0	0.0	0.0	0.0	0.0	0.0	0.0	0.0	0.0	0.0	0.0	0.0	0.0	0.0	2.0977209564437699E-13	2.994745285006674E-12	4.895605525682092E-12	2.8102648305024876E-11	7.040374227151861E-10
92.0	44	149	1	1	15	0.6692398459057411	0.0	0.0	0.0	1.1111857887768122E-10	1.3733989777456272E-10	2.7219000251779024E-13	1.4983344607691962E-15	0.0	2.193444509805533E-12	5.120270419618336E-11	1.3067388519038161E-11	1.0	1.0000000000000002E-6	0.0	0.0	0.0	0.0	0.0	0.0	5.732355298415712E-12	0.0	0.0	0.0	0.0	0.0	2.379170816457973E-15	0.0	0.0	0.0	0.0	0.0	0.0	0.0	0.0	0.0	0.0	0.0	0.0	0.0	8.002154393243791E-13	99.99993955715958	0.0	0.0	0.0	0.0	0.0	0.0	0.0	0.0	0.0	0.0	0.0	0.0	0.0	0.0	0.0	0.0	0.0	0.0	0.0	0.0	0.0	0.0	0.0	0.0	0.0	0.0	0.0	0.0	0.0	0.0	0.0	0.0	0.0	0.0	0.0	0.0	0.0	0.0	0.0	0.0	0.0	0.0	0.0	0.0	0.0	0.0	0.0	0.0	0.0	0.0	0.0	0.0	0.0	0.0	0.0	0.0	0.0	8.961579272262338E-13	0.0	1.3709167616624345E-10	0.0	0.0	0.0	0.0	0.0	0.0	0.0	0.0	0.0	0.0	0.0	0.0	8.349766247495766E-17	0.0	1.2204367351825085E-19	0.0	0.0	0.0	4.802866220881008E-13	5.463969026830906E-12	4.3974729475514166E-14	0.0	0.0	0.0	0.0	7.653703249817474E-20	0.0	0.0	0.0	6.089673380431655E-13	0.0	0.0	0.0	0.0	0.0	0.0	0.0	0.0	0.0	0.0	0.0	0.0	0.0	0.0	0.0	0.0	0.0	0.0	0.0	0.0	0.0	0.0	0.0	0.0	0.0	0.0	0.0	0.0	0.0	0.0	0.0	3.1232364648337624E-13	0.0	0.0	0.0	0.0	0.0	0.0	0.0	0.0	0.0	0.0	0.0	0.0	0.0	0.0	0.0	0.0	0.0	0.0	0.0	0.0	0.0	0.0	0.0	0.0	0.0	2.0977209564437699E-13	3.02257328083908E-12	4.957477844535678E-12	2.8506401236589517E-11	7.226100575671596E-10
93.0	44	149	1	1	15	0.6738300103430173	0.0	0.0	0.0	1.1111272648845393E-10	1.3733760249313519E-10	2.6981356004991523E-13	0.0	0.0	2.192166876312611E-12	5.1166286768201075E-11	1.3810826127029987E-11	1.0	1.0000000000000002E-6	0.0	0.0	0.0	0.0	0.0	0.0	5.731977820947433E-12	0.0	0.0	0.0	0.0	0.0	4.8384970232321964E-15	0.0	0.0	0.0	0.0	0.0	0.0	0.0	0.0	0.0	0.0	0.0	0.0	0.0	3.3164843892232304E-13	99.99993955715958	0.0	0.0	0.0	0.0	0.0	0.0	0.0	0.0	0.0	0.0	0.0	0.0	0.0	0.0	0.0	0.0	0.0	0.0	0.0	0.0	0.0	0.0	0.0	0.0	0.0	0.0	0.0	0.0	0.0	0.0	0.0	0.0	0.0	0.0	0.0	0.0	0.0	0.0	0.0	0.0	0.0	0.0	0.0	0.0	0.0	0.0	0.0	0.0	0.0	0.0	0.0	0.0	0.0	0.0	0.0	0.0	0.0	8.992367991942244E-13	0.0	1.3725360562938958E-10	0.0	0.0	0.0	0.0	0.0	0.0	0.0	0.0	0.0	0.0	0.0	0.0	1.896566816317018E-15	0.0	1.2132317832873446E-19	0.0	0.0	0.0	4.75912215874042E-13	5.4541217680520496E-12	2.904911864371172E-14	0.0	0.0	0.0	0.0	7.61874355996615E-20	0.0	0.0	0.0	6.147644059745714E-13	0.0	0.0	0.0	0.0	0.0	0.0	0.0	0.0	0.0	0.0	0.0	0.0	0.0	0.0	0.0	0.0	0.0	0.0	0.0	0.0	0.0	0.0	0.0	0.0	0.0	0.0	0.0	0.0	0.0	0.0	0.0	2.953493167149697E-13	0.0	0.0	0.0	0.0	0.0	0.0	0.0	0.0	0.0	0.0	0.0	0.0	0.0	0.0	0.0	0.0	0.0	0.0	0.0	0.0	0.0	0.0	0.0	0.0	0.0	2.0977209564437699E-13	3.02257328083908E-12	5.128392624510357E-12	2.8912950455424504E-11	7.415145962429864E-10
94.0	44	149	1	1	15	2.4181595700915866	0.0	0.0	0.0	1.1112089257076367E-10	1.373446311910165E-10	2.721807331649061E-13	1.8570232203391977E-15	0.0	2.192634611392447E-12	5.116972539189721E-11	1.3075048390649072E-11	1.0	1.0000000000000002E-6	0.0	0.0	0.0	0.0	0.0	0.0	5.732726519040777E-12	0.0	0.0	0.0	0.0	0.0	5.689781008091257E-15	0.0	0.0	0.0	0.0	0.0	0.0	0.0	0.0	0.0	0.0	0.0	0.0	0.0	3.830263408073162E-13	99.99993955715958	0.0	0.0	0.0	0.0	0.0	0.0	0.0	0.0	0.0	0.0	0.0	0.0	0.0	0.0	0.0	0.0	0.0	0.0	0.0	0.0	0.0	0.0	0.0	0.0	0.0	0.0	0.0	0.0	0.0	0.0	0.0	0.0	0.0	0.0	0.0	0.0	0.0	0.0	0.0	0.0	0.0	0.0	0.0	0.0	0.0	0.0	0.0	0.0	0.0	0.0	0.0	0.0	0.0	0.0	0.0	0.0	0.0	9.003514880152163E-13	0.0	1.3750385083429977E-10	0.0	0.0	0.0	0.0	0.0	0.0	0.0	0.0	0.0	0.0	0.0	0.0	2.7362755772342185E-15	0.0	1.1968803726333778E-19	0.0	0.0	0.0	4.740500828658911E-13	5.4420192669029045E-12	2.476178227973736E-14	0.0	0.0	0.0	0.0	7.530323491661373E-20	0.0	0.0	0.0	8.691722209035834E-13	0.0	0.0	0.0	0.0	0.0	0.0	0.0	0.0	0.0	0.0	0.0	0.0	0.0	0.0	0.0	0.0	0.0	0.0	0.0	0.0	0.0	0.0	0.0	0.0	0.0	0.0	0.0	0.0	0.0	0.0	0.0	2.069362010881605E-13	0.0	0.0	0.0	0.0	0.0	0.0	0.0	0.0	0.0	0.0	0.0	0.0	0.0	0.0	0.0	0.0	0.0	0.0	0.0	0.0	0.0	0.0	0.0	0.0	0.0	2.0977209564437699E-13	3.1625026962425198E-12	5.1909850478848825E-12	2.9319508250788265E-11	7.606228126250831E-10
95.0	44	149	1	1	15	0.28689360478837944	0.0	0.0	0.0	1.1113147863822862E-10	1.3735694461487263E-10	2.721715335823321E-13	2.286778927446936E-15	0.0	2.1910185806245306E-12	5.112025269825541E-11	1.3057012867148108E-11	1.0	1.0000000000000002E-6	0.0	0.0	0.0	0.0	0.0	0.0	5.732709624409217E-12	0.0	0.0	0.0	0.0	0.0	5.511520578237076E-15	0.0	0.0	0.0	0.0	0.0	0.0	0.0	0.0	0.0	0.0	0.0	0.0	0.0	5.280674864321652E-13	99.99993955715958	0.0	0.0	0.0	0.0	0.0	0.0	0.0	0.0	0.0	0.0	0.0	0.0	0.0	0.0	0.0	0.0	0.0	0.0	0.0	0.0	0.0	0.0	0.0	0.0	0.0	0.0	0.0	0.0	0.0	0.0	0.0	0.0	0.0	0.0	0.0	0.0	0.0	0.0	0.0	0.0	0.0	0.0	0.0	0.0	0.0	0.0	0.0	0.0	0.0	0.0	0.0	0.0	0.0	0.0	0.0	0.0	0.0	9.014621442188559E-13	0.0	1.3744755703543598E-10	0.0	0.0	0.0	0.0	0.0	0.0	0.0	0.0	0.0	0.0	0.0	0.0	8.88640560847278E-16	0.0	1.177179942844526E-19	0.0	0.0	0.0	4.751653851248367E-13	5.4306107673521E-12	2.3007775949810733E-14	0.0	0.0	0.0	0.0	7.414594985167644E-20	0.0	0.0	0.0	6.703271463985071E-13	0.0	0.0	0.0	0.0	0.0	0.0	0.0	0.0	0.0	0.0	0.0	0.0	0.0	0.0	0.0	0.0	0.0	0.0	0.0	0.0	0.0	0.0	0.0	0.0	0.0	0.0	0.0	0.0	0.0	0.0	0.0	2.657032134062678E-13	0.0	0.0	0.0	0.0	0.0	0.0	0.0	0.0	0.0	0.0	0.0	0.0	0.0	0.0	0.0	0.0	0.0	0.0	0.0	0.0	0.0	0.0	0.0	0.0	0.0	2.0977209564437699E-13	3.1625026962425198E-12	5.254498479186349E-12	2.973183008234289E-11	7.802080996239278E-10
96.0	44	149	1	1	15	0.8806912677782758	0.0	0.0	0.0	1.1113486985198814E-10	1.373625192406212E-10	2.721745676565647E-13	1.7900584698087517E-15	0.0	2.1907900282006904E-12	5.1111841060303704E-11	1.3058248742925315E-11	1.0	1.0000000000000002E-6	0.0	0.0	0.0	0.0	0.0	0.0	5.73274416233706E-12	0.0	0.0	0.0	0.0	0.0	2.316929449766423E-15	0.0	0.0	0.0	0.0	0.0	0.0	0.0	0.0	0.0	0.0	0.0	0.0	0.0	7.527055164396558E-13	99.99993955715958	0.0	0.0	0.0	0.0	0.0	0.0	0.0	0.0	0.0	0.0	0.0	0.0	0.0	0.0	0.0	0.0	0.0	0.0	0.0	0.0	0.0	0.0	0.0	0.0	0.0	0.0	0.0	0.0	0.0	0.0	0.0	0.0	0.0	0.0	0.0	0.0	0.0	0.0	0.0	0.0	0.0	0.0	0.0	0.0	0.0	0.0	0.0	0.0	0.0	0.0	0.0	0.0	0.0	0.0	0.0	0.0	0.0	9.02569925476367E-13	0.0	1.3845276365760685E-10	0.0	0.0	0.0	0.0	0.0	0.0	0.0	0.0	0.0	0.0	0.0	0.0	1.5152237185412113E-15	0.0	1.1555959742264274E-19	0.0	0.0	0.0	4.729501613485187E-13	5.488747702177235E-12	9.5540218758023E-14	0.0	0.0	0.0	0.0	7.271432572674969E-20	0.0	0.0	0.0	6.168655491974674E-13	0.0	0.0	0.0	0.0	0.0	0.0	0.0	0.0	0.0	0.0	0.0	0.0	0.0	0.0	0.0	0.0	0.0	0.0	0.0	0.0	0.0	0.0	0.0	0.0	0.0	0.0	0.0	0.0	0.0	0.0	0.0	3.538312486857697E-13	0.0	0.0	4.5481068046734885E-17	0.0	0.0	0.0	0.0	0.0	0.0	0.0	0.0	0.0	0.0	0.0	0.0	0.0	0.0	0.0	0.0	0.0	0.0	0.0	0.0	0.0	0.0	2.0977209564437699E-13	3.1799595260554888E-12	5.318239923076415E-12	3.014499067127445E-11	8.000398078926425E-10
97.0	44	149	1	1	15	0.7524953924995383	0.0	0.0	0.0	1.1113638590457158E-10	1.3736541552392587E-10	2.6973830819838127E-13	0.0	0.0	2.1894928291440115E-12	5.1076858773674514E-11	1.3815474561396682E-11	1.0	1.0000000000000002E-6	0.0	0.0	0.0	0.0	0.0	0.0	5.733061686778293E-12	0.0	0.0	0.0	0.0	0.0	4.287712152430437E-15	0.0	0.0	0.0	0.0	0.0	0.0	0.0	0.0	0.0	0.0	0.0	0.0	0.0	2.8165889680769454E-13	99.99993955715958	0.0	0.0	0.0	0.0	0.0	0.0	0.0	0.0	0.0	0.0	0.0	0.0	0.0	0.0	0.0	0.0	0.0	0.0	0.0	0.0	0.0	0.0	0.0	0.0	0.0	0.0	0.0	0.0	0.0	0.0	0.0	0.0	0.0	0.0	0.0	0.0	0.0	0.0	0.0	0.0	0.0	0.0	0.0	0.0	0.0	0.0	0.0	0.0	0.0	0.0	0.0	0.0	0.0	0.0	0.0	0.0	0.0	9.056351730394513E-13	0.0	1.38964966331356E-10	0.0	0.0	0.0	0.0	0.0	0.0	0.0	0.0	0.0	0.0	0.0	0.0	1.090224661753552E-15	0.0	1.1526036833881226E-19	0.0	0.0	0.0	4.758641498445457E-13	5.5138434871849935E-12	5.83583471185126E-14	0.0	0.0	0.0	0.0	7.249680984145682E-20	0.0	0.0	0.0	7.486484776745807E-13	0.0	0.0	0.0	0.0	0.0	0.0	0.0	0.0	0.0	0.0	0.0	0.0	0.0	0.0	0.0	0.0	0.0	0.0	0.0	0.0	0.0	0.0	0.0	0.0	0.0	0.0	0.0	0.0	0.0	0.0	0.0	2.8536926548552824E-13	0.0	0.0	2.243744872939052E-16	0.0	0.0	0.0	0.0	0.0	0.0	0.0	0.0	0.0	0.0	0.0	0.0	0.0	0.0	0.0	0.0	0.0	0.0	0.0	0.0	0.0	0.0	2.0977209564437699E-13	3.1799595260554888E-12	5.498279016227336E-12	3.0564996562758924E-11	8.204100936296394E-10
98.0	44	149	1	1	15	2.443038353956799	0.0	0.0	0.0	1.1114049218801818E-10	1.3737330439519537E-10	2.720963738063488E-13	1.641317934035146E-15	0.0	2.1890844164255192E-12	5.105737554012104E-11	1.3051940330590538E-11	1.0	1.0000000000000002E-6	0.0	0.0	0.0	0.0	0.0	0.0	5.732794363324099E-12	0.0	0.0	0.0	0.0	0.0	2.4798177899073062E-15	0.0	0.0	0.0	0.0	0.0	0.0	0.0	0.0	0.0	0.0	0.0	0.0	0.0	6.894828695692E-13	99.99993955715958	0.0	0.0	0.0	0.0	0.0	0.0	0.0	0.0	0.0	0.0	0.0	0.0	0.0	0.0	0.0	0.0	0.0	0.0	0.0	0.0	0.0	0.0	0.0	0.0	0.0	0.0	0.0	0.0	0.0	0.0	0.0	0.0	0.0	0.0	0.0	0.0	0.0	0.0	0.0	0.0	0.0	0.0	0.0	0.0	0.0	0.0	0.0	0.0	0.0	0.0	0.0	0.0	0.0	0.0	0.0	0.0	0.0	9.067290655894435E-13	0.0	1.4092213500332006E-10	0.0	0.0	0.0	0.0	0.0	0.0	0.0	0.0	0.0	0.0	0.0	0.0	2.4776637012279206E-16	0.0	1.1457811353325664E-19	0.0	0.0	0.0	4.774628945118398E-13	5.609099820495463E-12	8.107507907048106E-14	0.0	0.0	0.0	0.0	7.199354332149855E-20	0.0	0.0	0.0	6.890010664228222E-13	0.0	0.0	0.0	0.0	0.0	0.0	0.0	0.0	0.0	0.0	0.0	0.0	0.0	0.0	0.0	0.0	0.0	0.0	0.0	0.0	0.0	0.0	0.0	0.0	0.0	0.0	0.0	0.0	0.0	0.0	0.0	3.3747640943668654E-13	0.0	0.0	1.4240807052391064E-15	0.0	0.0	0.0	0.0	0.0	0.0	0.0	0.0	0.0	0.0	0.0	0.0	0.0	0.0	0.0	0.0	0.0	0.0	0.0	0.0	0.0	0.0	2.0977209564437699E-13	3.2238471963900007E-12	5.5627705436794205E-12	3.098176894820117E-11	8.408319405163092E-10
99.0	44	149	1	1	15	0.5586647975455686	0.0	0.0	0.0	1.1114237909621578E-10	1.3737632655481003E-10	2.69663599727123E-13	0.0	0.0	2.187780582159235E-12	5.102172129262001E-11	1.381354587262665E-11	1.0	1.0000000000000002E-6	0.0	0.0	0.0	0.0	0.0	0.0	5.733144147561342E-12	0.0	0.0	0.0	0.0	0.0	4.032326539150402E-15	0.0	0.0	0.0	0.0	0.0	0.0	0.0	0.0	0.0	0.0	0.0	0.0	0.0	4.4191837391567473E-13	99.99993955715958	0.0	0.0	0.0	0.0	0.0	0.0	0.0	0.0	0.0	0.0	0.0	0.0	0.0	0.0	0.0	0.0	0.0	0.0	0.0	0.0	0.0	0.0	0.0	0.0	0.0	0.0	0.0	0.0	0.0	0.0	0.0	0.0	0.0	0.0	0.0	0.0	0.0	0.0	0.0	0.0	0.0	0.0	0.0	0.0	0.0	0.0	0.0	0.0	0.0	0.0	0.0	0.0	0.0	0.0	0.0	0.0	0.0	9.097729225152419E-13	0.0	1.4186998887324027E-10	0.0	0.0	0.0	0.0	0.0	0.0	0.0	0.0	0.0	0.0	0.0	0.0	1.7661130011016286E-16	0.0	1.1444529328478278E-19	0.0	0.0	0.0	4.79133781442799E-13	5.650441920802571E-12	6.587021109543685E-14	0.0	0.0	0.0	0.0	7.188853691270366E-20	0.0	0.0	0.0	7.293283361429063E-13	0.0	0.0	0.0	0.0	0.0	0.0	0.0	0.0	0.0	0.0	0.0	0.0	0.0	0.0	0.0	0.0	0.0	0.0	0.0	0.0	0.0	0.0	0.0	0.0	0.0	0.0	0.0	0.0	0.0	0.0	0.0	3.2586576801666317E-13	0.0	0.0	1.9078437014824006E-15	0.0	0.0	0.0	0.0	0.0	0.0	0.0	0.0	0.0	0.0	0.0	0.0	0.0	0.0	0.0	0.0	0.0	0.0	0.0	0.0	0.0	0.0	2.0977209564437699E-13	3.2238471963900007E-12	5.745612736060811E-12	3.140467197068687E-11	8.617656401293513E-10
100.0	44	149	1	1	15	2.449620560072762	0.0	0.0	0.0	1.1114532893574639E-10	1.3738148712191244E-10	2.720192967558559E-13	1.8068361997936848E-15	0.0	2.1875451558423685E-12	5.100918326030013E-11	1.304528872929556E-11	1.0	1.0000000000000002E-6	0.0	0.0	0.0	0.0	0.0	0.0	5.732870136572289E-12	0.0	0.0	0.0	0.0	0.0	4.696365061667574E-15	0.0	0.0	0.0	0.0	0.0	0.0	0.0	0.0	0.0	0.0	0.0	0.0	0.0	4.118638892830036E-13	99.99993955715958	0.0	0.0	0.0	0.0	0.0	0.0	0.0	0.0	0.0	0.0	0.0	0.0	0.0	0.0	0.0	0.0	0.0	0.0	0.0	0.0	0.0	0.0	0.0	0.0	0.0	0.0	0.0	0.0	0.0	0.0	0.0	0.0	0.0	0.0	0.0	0.0	0.0	0.0	0.0	0.0	0.0	0.0	0.0	0.0	0.0	0.0	0.0	0.0	0.0	0.0	0.0	0.0	0.0	0.0	0.0	0.0	0.0	9.10853686102534E-13	0.0	1.432871032299786E-10	0.0	0.0	0.0	0.0	0.0	0.0	0.0	0.0	0.0	0.0	0.0	0.0	8.562445436421604E-17	0.0	1.142584712604733E-19	0.0	0.0	0.0	4.801893123889789E-13	5.716633933378362E-12	1.2742394753012826E-13	0.0	0.0	0.0	0.0	7.17367046138805E-20	0.0	0.0	0.0	8.147827770784595E-13	0.0	0.0	0.0	0.0	0.0	0.0	0.0	0.0	0.0	0.0	0.0	0.0	0.0	0.0	0.0	0.0	0.0	0.0	0.0	0.0	0.0	0.0	0.0	0.0	0.0	0.0	0.0	0.0	0.0	0.0	0.0	3.002597153666419E-13	0.0	0.0	2.976830167202736E-15	0.0	0.0	0.0	0.0	0.0	0.0	0.0	0.0	0.0	0.0	0.0	0.0	0.0	0.0	0.0	0.0	0.0	0.0	0.0	0.0	0.0	0.0	2.0977209564437699E-13	3.274571503951293E-12	5.810984873793792E-12	3.1825669939048056E-11	8.828155385474105E-10
101.0	44	149	1	1	15	0.5105698858085871	0.0	0.0	0.0	1.1114729395803524E-10	1.3738463098355416E-10	2.7200848589983794E-13	1.6375996467718046E-15	0.0	2.1862100024296567E-12	5.097164905321667E-11	1.3028948552224246E-11	1.0	1.0000000000000002E-6	0.0	0.0	0.0	0.0	0.0	0.0	5.732893941877137E-12	0.0	0.0	0.0	0.0	0.0	3.7072759495446234E-15	0.0	0.0	0.0	0.0	0.0	0.0	0.0	0.0	0.0	0.0	0.0	0.0	0.0	4.190988380404611E-13	99.99993955715958	0.0	0.0	0.0	0.0	0.0	0.0	0.0	0.0	0.0	0.0	0.0	0.0	0.0	0.0	0.0	0.0	0.0	0.0	0.0	0.0	0.0	0.0	0.0	0.0	0.0	0.0	0.0	0.0	0.0	0.0	0.0	0.0	0.0	0.0	0.0	0.0	0.0	0.0	0.0	0.0	0.0	0.0	0.0	0.0	0.0	0.0	0.0	0.0	0.0	0.0	0.0	0.0	0.0	0.0	0.0	0.0	0.0	9.119310306234167E-13	0.0	1.457480460208958E-10	0.0	0.0	0.0	0.0	0.0	0.0	0.0	0.0	0.0	0.0	0.0	0.0	8.571184843810379E-17	0.0	1.14124692737336E-19	0.0	0.0	0.0	4.808386509127664E-13	5.820993282909165E-12	1.5014224856073773E-13	0.0	0.0	0.0	0.0	7.162028665617972E-20	0.0	0.0	0.0	8.421009925393587E-13	0.0	0.0	0.0	0.0	0.0	0.0	0.0	0.0	0.0	0.0	0.0	0.0	0.0	0.0	0.0	0.0	0.0	0.0	0.0	0.0	0.0	0.0	0.0	0.0	0.0	0.0	0.0	0.0	0.0	0.0	0.0	2.884334505064635E-13	0.0	0.0	4.485540819637705E-15	0.0	0.0	0.0	0.0	0.0	0.0	0.0	0.0	0.0	0.0	0.0	0.0	0.0	0.0	0.0	0.0	0.0	0.0	0.0	0.0	0.0	0.0	2.0977209564437699E-13	3.3002425225461646E-12	5.877402181933697E-12	3.225301222826368E-11	9.043963241527996E-10
102.0	44	149	1	1	15	0.6933006380018698	0.0	0.0	0.0	1.111490816056663E-10	1.3738754827230068E-10	2.7201313814983515E-13	1.7639914257710177E-15	0.0	2.1864275084342956E-12	5.0971068499090585E-11	1.3027337998669653E-11	1.0	1.0000000000000002E-6	0.0	0.0	0.0	0.0	0.0	0.0	5.732902836506446E-12	0.0	0.0	0.0	0.0	0.0	3.0196188492266305E-15	0.0	0.0	0.0	0.0	0.0	0.0	0.0	0.0	0.0	0.0	0.0	0.0	0.0	5.527478333922513E-13	99.99993955715958	0.0	0.0	0.0	0.0	0.0	0.0	0.0	0.0	0.0	0.0	0.0	0.0	0.0	0.0	0.0	0.0	0.0	0.0	0.0	0.0	0.0	0.0	0.0	0.0	0.0	0.0	0.0	0.0	0.0	0.0	0.0	0.0	0.0	0.0	0.0	0.0	0.0	0.0	0.0	0.0	0.0	0.0	0.0	0.0	0.0	0.0	0.0	0.0	0.0	0.0	0.0	0.0	0.0	0.0	0.0	0.0	0.0	9.130050310175256E-13	0.0	1.4782971371756117E-10	0.0	0.0	0.0	0.0	0.0	0.0	0.0	0.0	0.0	0.0	0.0	0.0	8.71056086669762E-17	0.0	1.1404991035275387E-19	0.0	0.0	0.0	4.812396272220921E-13	5.91361245098076E-12	2.138878394636426E-13	0.0	0.0	0.0	0.0	7.155265671188358E-20	0.0	0.0	0.0	7.700690086756353E-13	0.0	0.0	0.0	0.0	0.0	0.0	0.0	0.0	0.0	0.0	0.0	0.0	0.0	0.0	0.0	0.0	0.0	0.0	0.0	0.0	0.0	0.0	0.0	0.0	0.0	0.0	0.0	0.0	0.0	0.0	0.0	3.656341131305617E-13	0.0	0.0	6.031167692906995E-15	0.0	0.0	0.0	0.0	0.0	0.0	0.0	0.0	0.0	0.0	0.0	0.0	0.0	0.0	0.0	0.0	0.0	0.0	0.0	0.0	0.0	0.0	2.0977209564437699E-13	3.3663084199112745E-12	5.943735376023854E-12	3.2679405566474664E-11	9.261423844015596E-10
103.0	44	149	1	1	15	0.40505833949561765	0.0	0.0	0.0	1.1115165469976144E-10	1.3739142463026504E-10	2.694519083160021E-13	0.0	0.0	2.1842794302052664E-12	5.091185404046745E-11	1.3819371478794289E-11	1.0	1.0000000000000002E-6	0.0	0.0	0.0	0.0	0.0	0.0	5.733289165948111E-12	0.0	0.0	0.0	0.0	0.0	2.0177727724337597E-15	0.0	0.0	0.0	0.0	0.0	0.0	0.0	0.0	0.0	0.0	0.0	0.0	0.0	2.4800441568830605E-13	99.99993955715958	0.0	0.0	0.0	0.0	0.0	0.0	0.0	0.0	0.0	0.0	0.0	0.0	0.0	0.0	0.0	0.0	0.0	0.0	0.0	0.0	0.0	0.0	0.0	0.0	0.0	0.0	0.0	0.0	0.0	0.0	0.0	0.0	0.0	0.0	0.0	0.0	0.0	0.0	0.0	0.0	0.0	0.0	0.0	0.0	0.0	0.0	0.0	0.0	0.0	0.0	0.0	0.0	0.0	0.0	0.0	0.0	0.0	9.160483116701203E-13	0.0	1.507167813025203E-10	0.0	0.0	0.0	0.0	0.0	0.0	0.0	0.0	0.0	0.0	0.0	0.0	5.87019411208225E-17	0.0	1.1400456291770235E-19	0.0	0.0	0.0	4.814902244854369E-13	6.032778720718148E-12	1.0278171416607138E-13	0.0	0.0	0.0	0.0	7.150781852135607E-20	0.0	0.0	0.0	1.1362239956975273E-12	0.0	0.0	0.0	0.0	0.0	0.0	0.0	0.0	0.0	0.0	0.0	0.0	0.0	0.0	0.0	0.0	0.0	0.0	0.0	0.0	0.0	0.0	0.0	0.0	0.0	0.0	0.0	0.0	0.0	0.0	4.24426830396462E-15	1.7973502311353356E-13	0.0	0.0	7.972424406597877E-15	0.0	0.0	0.0	0.0	0.0	0.0	0.0	0.0	0.0	0.0	0.0	0.0	0.0	0.0	0.0	0.0	0.0	0.0	0.0	0.0	0.0	0.0	2.0977209564437699E-13	3.367533288829015E-12	6.1360979852173435E-12	3.3114016612853897E-11	9.485248532900903E-10
104.0	44	149	1	1	15	2.4772729607604944	0.0	0.0	0.0	1.1115321521038207E-10	1.3739419117799009E-10	2.7197853858024066E-13	1.6205198360430772E-15	0.0	2.1863141387914355E-12	5.095703239733473E-11	1.3023984755431654E-11	1.0	1.0000000000000002E-6	0.0	0.0	0.0	0.0	0.0	0.0	5.732969434306631E-12	0.0	0.0	0.0	0.0	0.0	3.873953984233979E-15	0.0	0.0	0.0	0.0	0.0	0.0	0.0	0.0	0.0	0.0	0.0	0.0	0.0	4.417423003800788E-13	99.99993955715958	0.0	0.0	0.0	0.0	0.0	0.0	0.0	0.0	0.0	0.0	0.0	0.0	0.0	0.0	0.0	0.0	0.0	0.0	0.0	0.0	0.0	0.0	0.0	0.0	0.0	0.0	0.0	0.0	0.0	0.0	0.0	0.0	0.0	0.0	0.0	0.0	0.0	0.0	0.0	0.0	0.0	0.0	0.0	0.0	0.0	0.0	0.0	0.0	0.0	0.0	0.0	0.0	0.0	0.0	0.0	0.0	0.0	9.171094484409261E-13	0.0	1.51736841324611E-10	0.0	0.0	0.0	0.0	0.0	0.0	0.0	0.0	0.0	0.0	0.0	0.0	9.720895155411761E-17	0.0	1.139941913032879E-19	0.0	0.0	0.0	4.816464568938392E-13	6.074113667919359E-12	1.3812032052397763E-13	0.0	0.0	0.0	0.0	7.149700404749279E-20	0.0	0.0	0.0	9.038862369573855E-13	0.0	0.0	0.0	0.0	0.0	0.0	0.0	0.0	0.0	0.0	0.0	0.0	0.0	0.0	0.0	0.0	0.0	0.0	0.0	0.0	0.0	0.0	0.0	0.0	0.0	0.0	0.0	0.0	0.0	0.0	0.0	3.429429988217163E-13	0.0	0.0	8.66928733412893E-15	0.0	0.0	0.0	0.0	0.0	0.0	0.0	0.0	0.0	0.0	0.0	0.0	0.0	0.0	0.0	0.0	0.0	0.0	0.0	0.0	0.0	0.0	2.0977209564437699E-13	3.3731652399847624E-12	6.202495900552389E-12	3.353932283157367E-11	9.706407766635186E-10
105.0	44	149	1	1	15	0.8330035572659023	0.0	0.0	0.0	1.1115557639361252E-10	1.3739793270667343E-10	2.719063916783983E-13	1.4859621674201099E-15	0.0	2.183662911721587E-12	5.0885999626538755E-11	1.300744189075145E-11	1.0	1.0000000000000002E-6	0.0	0.0	0.0	0.0	0.0	0.0	5.733008546741548E-12	0.0	0.0	0.0	0.0	0.0	4.754470626919077E-15	0.0	0.0	0.0	0.0	0.0	0.0	0.0	0.0	0.0	0.0	0.0	0.0	0.0	5.026602839251937E-13	99.99993955715958	0.0	0.0	0.0	0.0	0.0	0.0	0.0	0.0	0.0	0.0	0.0	0.0	0.0	0.0	0.0	0.0	0.0	0.0	0.0	0.0	0.0	0.0	0.0	0.0	0.0	0.0	0.0	0.0	0.0	0.0	0.0	0.0	0.0	0.0	0.0	0.0	0.0	0.0	0.0	0.0	0.0	0.0	0.0	0.0	0.0	0.0	0.0	0.0	0.0	0.0	0.0	0.0	0.0	0.0	0.0	0.0	0.0	9.18167293152384E-13	0.0	1.5333256168280117E-10	0.0	0.0	0.0	0.0	0.0	0.0	0.0	0.0	0.0	0.0	0.0	0.0	9.590019421239988E-17	0.0	1.1398166709775915E-19	0.0	0.0	0.0	4.817427245069898E-13	6.1413214554344065E-12	1.2729330879426897E-13	0.0	0.0	0.0	0.0	7.148388204519722E-20	0.0	0.0	0.0	7.583570940036821E-13	0.0	0.0	0.0	0.0	0.0	0.0	0.0	0.0	0.0	0.0	0.0	0.0	0.0	0.0	0.0	0.0	0.0	0.0	0.0	0.0	0.0	0.0	0.0	0.0	0.0	0.0	0.0	0.0	0.0	0.0	0.0	4.1911331878174166E-13	0.0	0.0	9.656838479087206E-15	0.0	0.0	0.0	0.0	0.0	0.0	0.0	0.0	0.0	0.0	0.0	0.0	0.0	0.0	0.0	0.0	0.0	0.0	0.0	0.0	0.0	0.0	2.0977209564437699E-13	3.405269648625523E-12	6.270729706091375E-12	3.3975987280336465E-11	9.935656602235654E-10
106.0	44	149	1	1	15	0.6496917201525415	0.0	0.0	0.0	1.1115862110472792E-10	1.374024444791599E-10	2.693975015832016E-13	0.0	0.0	2.1816959202219475E-12	5.0830938654030326E-11	1.3809662036733962E-11	1.0	1.0000000000000002E-6	0.0	0.0	0.0	0.0	0.0	0.0	5.7334054474677284E-12	0.0	0.0	0.0	0.0	0.0	4.3386019283169664E-15	0.0	0.0	0.0	0.0	0.0	0.0	0.0	0.0	0.0	0.0	0.0	0.0	0.0	3.8039336151774067E-13	99.99993955715958	0.0	0.0	0.0	0.0	0.0	0.0	0.0	0.0	0.0	0.0	0.0	0.0	0.0	0.0	0.0	0.0	0.0	0.0	0.0	0.0	0.0	0.0	0.0	0.0	0.0	0.0	0.0	0.0	0.0	0.0	0.0	0.0	0.0	0.0	0.0	0.0	0.0	0.0	0.0	0.0	0.0	0.0	0.0	0.0	0.0	0.0	0.0	0.0	0.0	0.0	0.0	0.0	0.0	0.0	0.0	0.0	0.0	9.211652735322222E-13	0.0	1.5556505049333513E-10	0.0	0.0	0.0	0.0	0.0	0.0	0.0	0.0	0.0	0.0	0.0	0.0	6.527924243789257E-17	0.0	1.139709618623998E-19	0.0	0.0	0.0	4.818026055432997E-13	6.233277638302588E-12	6.123331183988662E-14	0.0	0.0	0.0	0.0	7.147202821520139E-20	0.0	0.0	0.0	8.873716414904458E-13	0.0	0.0	0.0	0.0	0.0	0.0	0.0	0.0	0.0	0.0	0.0	0.0	0.0	0.0	0.0	0.0	0.0	0.0	0.0	0.0	0.0	0.0	0.0	0.0	0.0	0.0	0.0	0.0	0.0	0.0	0.0	3.703156432836289E-13	0.0	0.0	1.0933469523517429E-14	0.0	0.0	0.0	0.0	0.0	0.0	0.0	0.0	0.0	0.0	0.0	0.0	0.0	0.0	0.0	0.0	0.0	0.0	0.0	0.0	0.0	0.0	2.0977209564437699E-13	3.4416543397465624E-12	6.46758977116007E-12	3.441873255022251E-11	1.017031159527526E-9
107.0	44	149	1	1	15	2.228054015983237	0.0	0.0	0.0	1.1116128088779213E-10	1.3740708707797426E-10	2.7184044108921224E-13	2.4503920841349734E-15	0.0	2.1814955279260627E-12	5.081606379538665E-11	1.3005340963391464E-11	1.0	1.0000000000000002E-6	0.0	0.0	0.0	0.0	0.0	0.0	5.733089439918425E-12	0.0	0.0	0.0	0.0	0.0	4.209646918812328E-15	0.0	0.0	0.0	0.0	0.0	0.0	0.0	0.0	0.0	0.0	0.0	0.0	0.0	5.961138865341284E-13	99.99993955715958	0.0	0.0	0.0	0.0	0.0	0.0	0.0	0.0	0.0	0.0	0.0	0.0	0.0	0.0	0.0	0.0	0.0	0.0	0.0	0.0	0.0	0.0	0.0	0.0	0.0	0.0	0.0	0.0	0.0	0.0	0.0	0.0	0.0	0.0	0.0	0.0	0.0	0.0	0.0	0.0	0.0	0.0	0.0	0.0	0.0	0.0	0.0	0.0	0.0	0.0	0.0	0.0	0.0	0.0	0.0	0.0	0.0	9.222104932998807E-13	0.0	1.5779382998408854E-10	0.0	0.0	0.0	0.0	0.0	0.0	0.0	0.0	0.0	0.0	0.0	0.0	3.744307520769775E-17	0.0	1.139650483746548E-19	0.0	0.0	0.0	4.81839876074501E-13	6.323831860423135E-12	3.21211446352872E-14	0.0	0.0	0.0	0.0	7.146510693216093E-20	0.0	0.0	0.0	1.052950019624501E-12	0.0	0.0	0.0	0.0	0.0	0.0	0.0	0.0	0.0	0.0	0.0	0.0	0.0	0.0	0.0	0.0	0.0	0.0	0.0	0.0	0.0	0.0	0.0	0.0	0.0	0.0	0.0	0.0	0.0	0.0	0.0	2.621870737601662E-13	0.0	0.0	1.2080711707461683E-14	0.0	0.0	0.0	0.0	0.0	0.0	0.0	0.0	0.0	0.0	0.0	0.0	0.0	0.0	0.0	0.0	0.0	0.0	0.0	0.0	0.0	0.0	2.0977209564437699E-13	3.5451891264489737E-12	6.536754626442975E-12	3.485984209980901E-11	1.040630520430404E-9
108.0	44	149	1	1	15	0.2626100546738619	0.0	0.0	0.0	1.1116373226771537E-10	1.374110401837729E-10	2.7182935603098383E-13	2.722775700658993E-15	0.0	2.17973904336854E-12	5.07662294491349E-11	1.2981524665822897E-11	1.0	1.0000000000000002E-6	0.0	0.0	0.0	0.0	0.0	0.0	5.733145010493019E-12	0.0	0.0	0.0	0.0	0.0	4.056832342129469E-15	0.0	0.0	0.0	0.0	0.0	0.0	0.0	0.0	0.0	0.0	0.0	0.0	0.0	4.4873533419413845E-13	99.99993955715958	0.0	0.0	0.0	0.0	0.0	0.0	0.0	0.0	0.0	0.0	0.0	0.0	0.0	0.0	0.0	0.0	0.0	0.0	0.0	0.0	0.0	0.0	0.0	0.0	0.0	0.0	0.0	0.0	0.0	0.0	0.0	0.0	0.0	0.0	0.0	0.0	0.0	0.0	0.0	0.0	0.0	0.0	0.0	0.0	0.0	0.0	0.0	0.0	0.0	0.0	0.0	0.0	0.0	0.0	0.0	0.0	0.0	9.232524741520293E-13	0.0	1.5998944204870763E-10	0.0	0.0	0.0	0.0	0.0	0.0	0.0	0.0	0.0	0.0	0.0	0.0	8.397334214189986E-17	0.0	1.139613515798159E-19	0.0	0.0	0.0	4.818630462503867E-13	6.41563573127213E-12	5.254775056348063E-14	0.0	0.0	0.0	0.0	7.146049422355659E-20	0.0	0.0	0.0	9.004020086011358E-13	0.0	0.0	0.0	0.0	0.0	0.0	0.0	0.0	0.0	0.0	0.0	0.0	0.0	0.0	0.0	0.0	0.0	0.0	0.0	0.0	0.0	0.0	0.0	0.0	0.0	0.0	0.0	0.0	0.0	0.0	0.0	3.6087486971574214E-13	0.0	0.0	1.3388141685234427E-14	0.0	0.0	0.0	0.0	0.0	0.0	0.0	0.0	0.0	0.0	0.0	0.0	0.0	0.0	0.0	0.0	0.0	0.0	0.0	0.0	0.0	0.0	2.0977209564437699E-13	3.5451891264489737E-12	6.606954160852102E-12	3.530715483742464E-11	1.064785408261648E-9
109.0	44	149	1	1	15	0.870439437116451	0.0	0.0	0.0	1.1116557140539841E-10	1.3741393361463007E-10	2.7181199303625367E-13	2.3459835304188477E-15	0.0	2.179313133815668E-12	5.075125676440486E-11	1.2975425309542936E-11	1.0	1.0000000000000002E-6	0.0	0.0	0.0	0.0	0.0	0.0	5.733188527995783E-12	0.0	0.0	0.0	0.0	0.0	5.240719275792264E-15	0.0	0.0	0.0	0.0	0.0	0.0	0.0	0.0	0.0	0.0	0.0	0.0	0.0	4.248190367817939E-13	99.99993955715958	0.0	0.0	0.0	0.0	0.0	0.0	0.0	0.0	0.0	0.0	0.0	0.0	0.0	0.0	0.0	0.0	0.0	0.0	0.0	0.0	0.0	0.0	0.0	0.0	0.0	0.0	0.0	0.0	0.0	0.0	0.0	0.0	0.0	0.0	0.0	0.0	0.0	0.0	0.0	0.0	0.0	0.0	0.0	0.0	0.0	0.0	0.0	0.0	0.0	0.0	0.0	0.0	0.0	0.0	0.0	0.0	0.0	9.242912091236157E-13	0.0	1.615848582481633E-10	0.0	0.0	0.0	0.0	0.0	0.0	0.0	0.0	0.0	0.0	0.0	0.0	3.905284037771392E-17	0.0	1.139597059568331E-19	0.0	0.0	0.0	4.818774839475608E-13	6.480823081010778E-12	3.052485367212571E-14	0.0	0.0	0.0	0.0	7.145837098597895E-20	0.0	0.0	0.0	8.972235324527669E-13	0.0	0.0	0.0	0.0	0.0	0.0	0.0	0.0	0.0	0.0	0.0	0.0	0.0	0.0	0.0	0.0	0.0	0.0	0.0	0.0	0.0	0.0	0.0	0.0	0.0	0.0	0.0	0.0	0.0	0.0	0.0	3.799633606961732E-13	0.0	0.0	1.4213929372383506E-14	0.0	0.0	0.0	0.0	0.0	0.0	0.0	0.0	0.0	0.0	0.0	0.0	0.0	0.0	0.0	0.0	0.0	0.0	0.0	0.0	0.0	0.0	2.0977209564437699E-13	3.5786863925833685E-12	6.677465555165077E-12	3.5756068579428645E-11	1.0892512072008663E-9
110.0	44	149	1	1	15	0.6436289994687892	0.0	0.0	0.0	1.1116771746746699E-10	1.3741718334869466E-10	2.692556975896395E-13	0.0	0.0	2.1780188368462573E-12	5.0711178309047815E-11	1.3827215324731352E-11	1.0	1.0000000000000002E-6	0.0	0.0	0.0	0.0	0.0	0.0	5.7335574499575305E-12	0.0	0.0	0.0	0.0	0.0	3.828345042573549E-15	0.0	0.0	0.0	0.0	0.0	0.0	0.0	0.0	0.0	0.0	0.0	0.0	0.0	2.736205576691716E-13	99.99993955715958	0.0	0.0	0.0	0.0	0.0	0.0	0.0	0.0	0.0	0.0	0.0	0.0	0.0	0.0	0.0	0.0	0.0	0.0	0.0	0.0	0.0	0.0	0.0	0.0	0.0	0.0	0.0	0.0	0.0	0.0	0.0	0.0	0.0	0.0	0.0	0.0	0.0	0.0	0.0	0.0	0.0	0.0	0.0	0.0	0.0	0.0	0.0	0.0	0.0	0.0	0.0	0.0	0.0	0.0	0.0	0.0	0.0	9.272540780061975E-13	0.0	1.642847533000853E-10	0.0	0.0	0.0	0.0	0.0	0.0	0.0	0.0	0.0	0.0	0.0	0.0	5.251362621706523E-17	0.0	1.1395799573117486E-19	0.0	0.0	0.0	4.818863884568837E-13	6.591874094925439E-12	4.66922366467944E-14	0.0	0.0	0.0	0.0	7.145604530998156E-20	0.0	0.0	0.0	9.472580512329234E-13	0.0	0.0	0.0	0.0	0.0	0.0	0.0	0.0	0.0	0.0	0.0	0.0	0.0	0.0	0.0	0.0	0.0	0.0	0.0	0.0	0.0	0.0	0.0	0.0	0.0	0.0	0.0	0.0	0.0	0.0	0.0	2.7498146936279664E-13	0.0	0.0	1.5533470224718806E-14	0.0	0.0	0.0	0.0	0.0	0.0	0.0	0.0	0.0	0.0	0.0	0.0	0.0	0.0	0.0	0.0	0.0	0.0	0.0	0.0	0.0	0.0	2.0977209564437699E-13	3.585115703570232E-12	6.881711158053545E-12	3.6210139457049774E-11	1.1142251054700282E-9
111.0	44	149	1	1	15	2.444549957878471	0.0	0.0	0.0	1.111704663553717E-10	1.3742198655089303E-10	2.717562904647361E-13	2.3765971726857406E-15	0.0	2.1786096777479816E-12	5.0716376816487864E-11	1.298821186010052E-11	1.0	1.0000000000000002E-6	0.0	0.0	0.0	0.0	0.0	0.0	5.733251368974273E-12	0.0	0.0	0.0	0.0	0.0	4.0413110820479626E-15	0.0	0.0	0.0	0.0	0.0	0.0	0.0	0.0	0.0	0.0	0.0	0.0	0.0	6.350066656344707E-13	99.99993955715958	0.0	0.0	0.0	0.0	0.0	0.0	0.0	0.0	0.0	0.0	0.0	0.0	0.0	0.0	0.0	0.0	0.0	0.0	0.0	0.0	0.0	0.0	0.0	0.0	0.0	0.0	0.0	0.0	0.0	0.0	0.0	0.0	0.0	0.0	0.0	0.0	0.0	0.0	0.0	0.0	0.0	0.0	0.0	0.0	0.0	0.0	0.0	0.0	0.0	0.0	0.0	0.0	0.0	0.0	0.0	0.0	0.0	9.28280423667687E-13	0.0	1.6643771898310127E-10	0.0	0.0	0.0	0.0	0.0	0.0	0.0	0.0	0.0	0.0	0.0	0.0	2.8938084529973513E-17	0.0	1.139572245513425E-19	0.0	0.0	0.0	4.818187741498854E-13	6.679160926625106E-12	2.5957524174087628E-14	0.0	0.0	0.0	0.0	7.145494023064762E-20	0.0	0.0	0.0	1.1337152501887127E-12	0.0	0.0	0.0	0.0	0.0	0.0	0.0	0.0	0.0	0.0	0.0	0.0	0.0	0.0	0.0	0.0	0.0	0.0	0.0	0.0	0.0	0.0	0.0	0.0	0.0	0.0	0.0	0.0	0.0	0.0	0.0	2.396042362173022E-13	0.0	0.0	1.649174011473711E-14	0.0	0.0	0.0	0.0	0.0	0.0	0.0	0.0	0.0	0.0	0.0	0.0	0.0	0.0	0.0	0.0	0.0	0.0	0.0	0.0	0.0	0.0	2.0977209564437699E-13	3.658095133139078E-12	6.952261689383047E-12	3.665781046862423E-11	1.1390708466124106E-9
112.0	44	149	1	1	15	0.37373605912016394	0.0	0.0	0.0	1.1117232346052145E-10	1.3742502261780584E-10	2.717552273547216E-13	2.315300175390202E-15	0.0	2.176798595760612E-12	5.066566101714534E-11	1.2962544422978494E-11	1.0	1.0000000000000002E-6	0.0	0.0	0.0	0.0	0.0	0.0	5.733266053857417E-12	0.0	0.0	0.0	0.0	0.0	3.561214525994439E-15	0.0	0.0	0.0	0.0	0.0	0.0	0.0	0.0	0.0	0.0	0.0	0.0	0.0	4.1991095307967785E-13	99.99993955715958	0.0	0.0	0.0	0.0	0.0	0.0	0.0	0.0	0.0	0.0	0.0	0.0	0.0	0.0	0.0	0.0	0.0	0.0	0.0	0.0	0.0	0.0	0.0	0.0	0.0	0.0	0.0	0.0	0.0	0.0	0.0	0.0	0.0	0.0	0.0	0.0	0.0	0.0	0.0	0.0	0.0	0.0	0.0	0.0	0.0	0.0	0.0	0.0	0.0	0.0	0.0	0.0	0.0	0.0	0.0	0.0	0.0	9.293036144059277E-13	0.0	1.6882264351738053E-10	0.0	0.0	0.0	0.0	0.0	0.0	0.0	0.0	0.0	0.0	0.0	0.0	9.922139646874505E-17	0.0	1.1395661995729162E-19	0.0	0.0	0.0	4.818516019210411E-13	6.7808088294699845E-12	7.95437600431356E-14	0.0	0.0	0.0	0.0	7.145400478039092E-20	0.0	0.0	0.0	9.450731509834825E-13	0.0	0.0	0.0	0.0	0.0	0.0	0.0	0.0	0.0	0.0	0.0	0.0	0.0	0.0	0.0	0.0	0.0	0.0	0.0	0.0	0.0	0.0	0.0	0.0	0.0	0.0	0.0	0.0	0.0	0.0	0.0	3.381440977580395E-13	0.0	0.0	1.7904910007421926E-14	0.0	0.0	0.0	0.0	0.0	0.0	0.0	0.0	0.0	0.0	0.0	0.0	0.0	0.0	0.0	0.0	0.0	0.0	0.0	0.0	0.0	0.0	2.0977209564437699E-13	3.658095133139078E-12	7.024157295264484E-12	3.711362298899665E-11	1.164596347753266E-9
113.0	44	149	1	1	15	0.8677987415404476	0.0	0.0	0.0	1.1117472529895407E-10	1.3742884093888196E-10	2.7170638747115904E-13	2.3426635933805256E-15	0.0	2.1756642597592567E-12	5.063174065594703E-11	1.295452174811495E-11	1.0	1.0000000000000002E-6	0.0	0.0	0.0	0.0	0.0	0.0	5.7333267638569194E-12	0.0	0.0	0.0	0.0	0.0	4.572485045928319E-15	0.0	0.0	0.0	0.0	0.0	0.0	0.0	0.0	0.0	0.0	0.0	0.0	0.0	5.631501743944376E-13	99.99993955715958	0.0	0.0	0.0	0.0	0.0	0.0	0.0	0.0	0.0	0.0	0.0	0.0	0.0	0.0	0.0	0.0	0.0	0.0	0.0	0.0	0.0	0.0	0.0	0.0	0.0	0.0	0.0	0.0	0.0	0.0	0.0	0.0	0.0	0.0	0.0	0.0	0.0	0.0	0.0	0.0	0.0	0.0	0.0	0.0	0.0	0.0	0.0	0.0	0.0	0.0	0.0	0.0	0.0	0.0	0.0	0.0	0.0	9.303236128140739E-13	0.0	1.7058866940596699E-10	0.0	0.0	0.0	0.0	0.0	0.0	0.0	0.0	0.0	0.0	0.0	0.0	4.6007696364505684E-17	0.0	1.1395641222887053E-19	0.0	0.0	0.0	4.818710013412183E-13	6.851792834601049E-12	9.431232929706662E-14	0.0	0.0	0.0	0.0	7.14536719663392E-20	0.0	0.0	0.0	8.694634707684524E-13	0.0	0.0	0.0	0.0	0.0	0.0	0.0	0.0	0.0	0.0	0.0	0.0	0.0	0.0	0.0	0.0	0.0	0.0	0.0	0.0	0.0	0.0	0.0	0.0	0.0	0.0	0.0	0.0	0.0	0.0	0.0	4.142289376864209E-13	0.0	0.0	1.8682462480464845E-14	0.0	0.0	0.0	0.0	0.0	0.0	0.0	0.0	0.0	0.0	0.0	0.0	0.0	0.0	0.0	0.0	0.0	0.0	0.0	0.0	0.0	0.0	2.0977209564437699E-13	3.69072670506181E-12	7.096546926047601E-12	3.7572196426216295E-11	1.1905057469561759E-9
114.0	44	149	1	1	15	0.6514828906287831	0.0	0.0	0.0	1.111752834560007E-10	1.3742958445018956E-10	2.6916399312053107E-13	0.0	0.0	2.175014563918202E-12	5.061436489363014E-11	1.3817152334553421E-11	1.0	1.0000000000000002E-6	0.0	0.0	0.0	0.0	0.0	0.0	5.733668641882079E-12	0.0	0.0	0.0	0.0	0.0	4.769554402839086E-15	0.0	0.0	0.0	0.0	0.0	0.0	0.0	0.0	0.0	0.0	0.0	0.0	0.0	3.2924644888887036E-13	99.99993955715958	0.0	0.0	0.0	0.0	0.0	0.0	0.0	0.0	0.0	0.0	0.0	0.0	0.0	0.0	0.0	0.0	0.0	0.0	0.0	0.0	0.0	0.0	0.0	0.0	0.0	0.0	0.0	0.0	0.0	0.0	0.0	0.0	0.0	0.0	0.0	0.0	0.0	0.0	0.0	0.0	0.0	0.0	0.0	0.0	0.0	0.0	0.0	0.0	0.0	0.0	0.0	0.0	0.0	0.0	0.0	0.0	0.0	9.332675784618514E-13	0.0	1.7261275934317207E-10	0.0	0.0	0.0	0.0	0.0	0.0	0.0	0.0	0.0	0.0	0.0	0.0	3.0117558559014537E-16	0.0	1.139562188339582E-19	0.0	0.0	0.0	4.79819891646946E-13	6.936324833004749E-12	8.068404881171671E-14	0.0	0.0	0.0	0.0	7.145334903865268E-20	0.0	0.0	0.0	8.173144531398318E-13	0.0	0.0	0.0	0.0	0.0	0.0	0.0	0.0	0.0	0.0	0.0	0.0	0.0	0.0	0.0	0.0	0.0	0.0	0.0	0.0	0.0	0.0	0.0	0.0	0.0	0.0	0.0	0.0	0.0	0.0	0.0	4.1850117075999144E-13	0.0	0.0	1.9733504217593563E-14	0.0	0.0	0.0	0.0	0.0	0.0	0.0	0.0	0.0	0.0	0.0	0.0	0.0	0.0	0.0	0.0	0.0	0.0	0.0	0.0	0.0	0.0	2.0977209564437699E-13	3.694759320667129E-12	7.308903002387943E-12	3.803645393838107E-11	1.216968425149568E-9
115.0	44	149	1	1	15	2.483212616656858	0.0	0.0	0.0	1.1117766221555376E-10	1.3743366738636543E-10	2.7170365136622917E-13	2.3776236204148406E-15	0.0	2.175008556669939E-12	5.06062304494617E-11	1.295254751288366E-11	1.0	1.0000000000000002E-6	0.0	0.0	0.0	0.0	0.0	0.0	5.733376733408296E-12	0.0	0.0	0.0	0.0	0.0	2.5978152228815568E-15	0.0	0.0	0.0	0.0	0.0	0.0	0.0	0.0	0.0	0.0	0.0	0.0	0.0	7.086877361797413E-13	99.99993955715958	0.0	0.0	0.0	0.0	0.0	0.0	0.0	0.0	0.0	0.0	0.0	0.0	0.0	0.0	0.0	0.0	0.0	0.0	0.0	0.0	0.0	0.0	0.0	0.0	0.0	0.0	0.0	0.0	0.0	0.0	0.0	0.0	0.0	0.0	0.0	0.0	0.0	0.0	0.0	0.0	0.0	0.0	0.0	0.0	0.0	0.0	0.0	0.0	0.0	0.0	0.0	0.0	0.0	0.0	0.0	0.0	0.0	9.34275423359042E-13	0.0	1.760764218291397E-10	0.0	0.0	0.0	0.0	0.0	0.0	0.0	0.0	0.0	0.0	0.0	0.0	2.1802968213602465E-16	0.0	1.1395605878334064E-19	0.0	0.0	0.0	4.798792528252998E-13	7.078173632242658E-12	1.3123649834250668E-13	0.0	0.0	0.0	0.0	7.145306412261804E-20	0.0	0.0	0.0	9.880127899726015E-13	0.0	0.0	0.0	0.0	0.0	0.0	0.0	0.0	0.0	0.0	0.0	0.0	0.0	0.0	0.0	0.0	0.0	0.0	0.0	0.0	0.0	0.0	0.0	0.0	0.0	0.0	0.0	0.0	0.0	0.0	0.0	3.74391179681404E-13	0.0	0.0	2.1329484474119046E-14	0.0	0.0	0.0	0.0	0.0	0.0	0.0	0.0	0.0	0.0	0.0	0.0	0.0	0.0	0.0	0.0	0.0	0.0	0.0	0.0	0.0	0.0	2.0977209564437699E-13	3.834381481421402E-12	7.382049835289773E-12	3.849829973458829E-11	1.2435245584314835E-9
116.0	44	149	1	1	15	0.24993600013745393	0.0	0.0	0.0	1.111801509171571E-10	1.3743772923463753E-10	2.716445812137305E-13	2.418747839550684E-15	0.0	2.1724544184939993E-12	5.0534581033561826E-11	1.2928670691574979E-11	1.0	1.0000000000000002E-6	0.0	0.0	0.0	0.0	0.0	0.0	5.733413738138829E-12	0.0	0.0	0.0	0.0	0.0	2.3163588755538626E-15	0.0	0.0	0.0	0.0	0.0	0.0	0.0	0.0	0.0	0.0	0.0	0.0	0.0	7.388081311988699E-13	99.99993955715958	0.0	0.0	0.0	0.0	0.0	0.0	0.0	0.0	0.0	0.0	0.0	0.0	0.0	0.0	0.0	0.0	0.0	0.0	0.0	0.0	0.0	0.0	0.0	0.0	0.0	0.0	0.0	0.0	0.0	0.0	0.0	0.0	0.0	0.0	0.0	0.0	0.0	0.0	0.0	0.0	0.0	0.0	0.0	0.0	0.0	0.0	0.0	0.0	0.0	0.0	0.0	0.0	0.0	0.0	0.0	0.0	0.0	9.352801265231407E-13	0.0	1.7864025691051333E-10	0.0	0.0	0.0	0.0	0.0	0.0	0.0	0.0	0.0	0.0	0.0	0.0	9.884248530033465E-17	0.0	1.1395599337397574E-19	0.0	0.0	0.0	4.806823393986722E-13	7.1832420748490924E-12	1.0343046575150467E-13	0.0	0.0	0.0	0.0	7.145293850339438E-20	0.0	0.0	0.0	9.482188181884515E-13	0.0	0.0	0.0	0.0	0.0	0.0	0.0	0.0	0.0	0.0	0.0	0.0	0.0	0.0	0.0	0.0	0.0	0.0	0.0	0.0	0.0	0.0	0.0	0.0	0.0	0.0	0.0	0.0	0.0	0.0	0.0	4.053411522962298E-13	0.0	0.0	2.2540703082398065E-14	0.0	0.0	0.0	0.0	0.0	0.0	0.0	0.0	0.0	0.0	0.0	0.0	0.0	0.0	0.0	0.0	0.0	0.0	0.0	0.0	0.0	0.0	2.0977209564437699E-13	3.834381481421402E-12	7.456744253275301E-12	3.8969552088658984E-11	1.2708571949675835E-9
117.0	44	149	1	1	15	0.8652271267816308	0.0	0.0	0.0	1.1118222334878708E-10	1.3744093121156227E-10	2.690760558364474E-13	0.0	0.0	2.1716159130660097E-12	5.0505109078141215E-11	1.3813499728135482E-11	1.0	1.0000000000000002E-6	0.0	0.0	0.0	0.0	0.0	0.0	5.733784939084847E-12	0.0	0.0	0.0	0.0	0.0	2.1703975011138073E-15	0.0	0.0	0.0	0.0	0.0	0.0	0.0	0.0	0.0	0.0	0.0	0.0	0.0	2.2691555436502102E-13	99.99993955715958	0.0	0.0	0.0	0.0	0.0	0.0	0.0	0.0	0.0	0.0	0.0	0.0	0.0	0.0	0.0	0.0	0.0	0.0	0.0	0.0	0.0	0.0	0.0	0.0	0.0	0.0	0.0	0.0	0.0	0.0	0.0	0.0	0.0	0.0	0.0	0.0	0.0	0.0	0.0	0.0	0.0	0.0	0.0	0.0	0.0	0.0	0.0	0.0	0.0	0.0	0.0	0.0	0.0	0.0	0.0	0.0	0.0	9.38198095684108E-13	0.0	1.8105855779692078E-10	0.0	0.0	0.0	0.0	0.0	0.0	0.0	0.0	0.0	0.0	0.0	0.0	4.4618647150696053E-17	0.0	1.1395595822970403E-19	0.0	0.0	0.0	4.811548713384419E-13	7.282538964831788E-12	6.33953717793403E-14	0.0	0.0	0.0	0.0	7.145286706076335E-20	0.0	0.0	0.0	1.2525820171031331E-12	0.0	0.0	0.0	0.0	0.0	0.0	0.0	0.0	0.0	0.0	0.0	0.0	0.0	0.0	0.0	0.0	0.0	0.0	0.0	0.0	0.0	0.0	0.0	0.0	0.0	0.0	0.0	0.0	0.0	0.0	0.0	1.9439624299240145E-13	0.0	0.0	2.3729729749159904E-14	0.0	0.0	0.0	0.0	0.0	0.0	0.0	0.0	0.0	0.0	0.0	0.0	0.0	0.0	0.0	0.0	0.0	0.0	0.0	0.0	0.0	0.0	2.0977209564437699E-13	3.834381481421402E-12	7.675478621572498E-12	3.9442867765509544E-11	1.2985461620633413E-9
118.0	44	149	1	2	16	2.519396897763694	0.0	0.0	0.0	1.111835736683653E-10	1.3744338753902515E-10	2.716737833092144E-13	2.2142032799974474E-15	0.0	2.174229505370911E-12	5.056387227421059E-11	1.294239261486354E-11	1.0	1.0000000000000002E-6	0.0	0.0	0.0	0.0	0.0	0.0	5.733463749571685E-12	0.0	0.0	0.0	0.0	0.0	2.6676527044716827E-15	0.0	0.0	0.0	0.0	0.0	0.0	0.0	0.0	0.0	0.0	0.0	0.0	0.0	4.723712468959892E-13	99.99993955715958	0.0	0.0	0.0	0.0	0.0	0.0	0.0	0.0	0.0	0.0	0.0	0.0	0.0	0.0	0.0	0.0	0.0	0.0	0.0	0.0	0.0	0.0	0.0	0.0	0.0	0.0	0.0	0.0	0.0	0.0	0.0	0.0	0.0	0.0	0.0	0.0	0.0	0.0	0.0	0.0	0.0	0.0	0.0	0.0	0.0	0.0	0.0	0.0	0.0	0.0	0.0	0.0	0.0	0.0	0.0	0.0	0.0	9.391907110797963E-13	0.0	1.569728101853027E-10	0.0	0.0	0.0	0.0	0.0	0.0	0.0	0.0	0.0	0.0	0.0	0.0	8.01849637610669E-17	0.0	9.862084248727248E-20	0.0	0.0	0.0	4.2240055188661153E-13	6.3851764957234965E-12	8.009397944589338E-14	0.0	0.0	0.0	0.0	6.155143040919797E-20	0.0	0.0	0.0	9.470588168483929E-13	0.0	0.0	0.0	0.0	0.0	0.0	0.0	0.0	0.0	0.0	0.0	0.0	0.0	0.0	0.0	0.0	0.0	0.0	0.0	0.0	0.0	0.0	0.0	0.0	0.0	0.0	0.0	0.0	0.0	0.0	0.0	3.016732033016131E-13	0.0	0.0	2.0843509303665018E-14	0.0	0.0	0.0	0.0	0.0	0.0	0.0	0.0	0.0	0.0	0.0	0.0	0.0	0.0	0.0	0.0	0.0	0.0	0.0	0.0	0.0	0.0	2.0977209564437699E-13	3.834381481421402E-12	7.748796015404776E-12	3.990400038563585E-11	1.3257529866507932E-9
119.0	44	149	1	2	16	0.8635355675891622	0.0	0.0	0.0	9.74371200066665E-11	1.204704656076953E-10	2.3789837781762627E-13	2.085570380555226E-15	0.0	1.8906273109365362E-12	4.396316090340304E-11	1.121716966228226E-11	1.0	1.0000000000000002E-6	0.0	0.0	0.0	0.0	0.0	0.0	5.0210689570069E-12	0.0	0.0	0.0	0.0	0.0	3.1225027557789884E-15	0.0	0.0	0.0	0.0	0.0	0.0	0.0	0.0	0.0	0.0	0.0	0.0	0.0	5.445880663547615E-13	99.99993955715958	0.0	0.0	0.0	0.0	0.0	0.0	0.0	0.0	0.0	0.0	0.0	0.0	0.0	0.0	0.0	0.0	0.0	0.0	0.0	0.0	0.0	0.0	0.0	0.0	0.0	0.0	0.0	0.0	0.0	0.0	0.0	0.0	0.0	0.0	0.0	0.0	0.0	0.0	0.0	0.0	0.0	0.0	0.0	0.0	0.0	0.0	0.0	0.0	0.0	0.0	0.0	0.0	0.0	0.0	0.0	0.0	0.0	9.40180263871771E-13	0.0	1.608604171001125E-10	0.0	0.0	0.0	0.0	0.0	0.0	0.0	0.0	0.0	0.0	0.0	0.0	5.573438096730703E-17	0.0	9.989215693829712E-20	0.0	0.0	0.0	4.4070586200175846E-13	6.545353557668055E-12	1.019161870183654E-13	0.0	0.0	0.0	0.0	6.23359603216115E-20	0.0	0.0	0.0	8.375513101754465E-13	0.0	0.0	0.0	0.0	0.0	0.0	0.0	0.0	0.0	0.0	0.0	0.0	0.0	0.0	0.0	0.0	0.0	0.0	0.0	0.0	0.0	0.0	0.0	0.0	0.0	0.0	0.0	0.0	0.0	0.0	0.0	3.7480502830796025E-13	0.0	0.0	2.1848240370059543E-14	0.0	0.0	0.0	0.0	0.0	0.0	0.0	0.0	0.0	0.0	0.0	0.0	0.0	0.0	0.0	0.0	0.0	0.0	0.0	0.0	0.0	0.0	2.0977209564437699E-13	3.839548004565301E-12	7.823588662267698E-12	4.037405067970727E-11	1.3537209791480428E-9
120.0	44	149	1	2	16	0.8297612276517105	0.0	0.0	0.0	9.715349163695248E-11	1.2013158355998834E-10	2.3854617853170214E-13	0.0	0.0	1.8845695396465216E-12	4.3828609093357456E-11	1.2069030134220212E-11	1.0	1.0000000000000002E-6	0.0	0.0	0.0	0.0	0.0	0.0	5.007339569870483E-12	0.0	0.0	0.0	0.0	0.0	4.342694953460195E-15	0.0	0.0	0.0	0.0	0.0	0.0	0.0	0.0	0.0	0.0	0.0	0.0	0.0	2.8495036298588316E-13	99.99993955715958	0.0	0.0	0.0	0.0	0.0	0.0	0.0	0.0	0.0	0.0	0.0	0.0	0.0	0.0	0.0	0.0	0.0	0.0	0.0	0.0	0.0	0.0	0.0	0.0	0.0	0.0	0.0	0.0	0.0	0.0	0.0	0.0	0.0	0.0	0.0	0.0	0.0	0.0	0.0	0.0	0.0	0.0	0.0	0.0	0.0	0.0	0.0	0.0	0.0	0.0	0.0	0.0	0.0	0.0	0.0	0.0	0.0	9.43068347726501E-13	0.0	1.6566434402951784E-10	0.0	0.0	0.0	0.0	0.0	0.0	0.0	0.0	0.0	0.0	0.0	0.0	4.048695119340771E-17	0.0	1.0182306984116796E-19	0.0	0.0	0.0	4.601269902178455E-13	6.7457469003685104E-12	7.423025511405596E-14	0.0	0.0	0.0	0.0	6.3517006974636E-20	0.0	0.0	0.0	1.0548496771832745E-12	0.0	0.0	0.0	0.0	0.0	0.0	0.0	0.0	0.0	0.0	0.0	0.0	0.0	0.0	0.0	0.0	0.0	0.0	0.0	0.0	0.0	0.0	0.0	0.0	0.0	0.0	0.0	0.0	0.0	0.0	0.0	2.2231290000290338E-13	0.0	0.0	2.1627855333725977E-14	0.0	0.0	0.0	0.0	0.0	0.0	0.0	0.0	0.0	0.0	0.0	0.0	0.0	0.0	0.0	0.0	0.0	0.0	0.0	0.0	0.0	0.0	2.0977209564437699E-13	3.839548004565301E-12	8.043443709797085E-12	4.0845656280250723E-11	1.38201731518065E-9
