## Supplementary material for "Investigating the unique ability of *Trichodesmium* to fix carbon and nitrogen simultaneously using MiMoSA": Attributes_Cell_Photoautotroph_3.csv

Time Step	x	y	Filament Name	Position in Filament	Filament length	Efficiency	co2_e	n2_e	o2_e	mg_e	so4_e	pi_e	nh4_e	no3_e	na_e	ca2_e	hco3_e	h2o_e	h_e	urea_e	2aep_e	mpn_e	epn_e	ethane_e	methane_e	co_e	bet_e	biomass_e	biot_e	cd2_e	cl_ion_e	co2_f	cobalt2_e	cu2_e	dulcose_e	fe2_e	fe3_e	fructose_e	galactose_e	glucose_e	glycogen1_e	h2_e	k_e	mn2_e	no2_e	o2_f	photon_e	sucrose_e	thip_e	thymidine_e	zn2_e	rib_e	ac_e	adn_e	arsi_e	cytd_e	da_e	dc_e	dgsn_e	din_e	du_e	glum_e	gly_e	hg2_e	hyxn_e	ins_e	llac_e	d_mannose_e	mlt_e	mnt_e	nag_e	pb_e	ptrc_e	salicin_e	sot_e	spmd_e	thyminose_e	trhl_e	uri_e	ursin_e	glycogen_e	cyanophycin_e	pro_e	arg_e	his_e	lys_e	glu_e	ser_e	thr_e	asn_e	gln_e	cys_e	cbl_e	ala_e	val_e	ile_e	leu_e	met_e	phe_e	tyr_e	trp_e	asp_e	h_f	bet_f	biomass_f	biot_f	ca2_f	cd2_f	cl_ion_f	co_f	cobalt2_f	cu2_f	dulcose_f	fe2_f	fe3_f	fructose_f	galactose_f	glucose_f	glycogen1_f	h2_f	h2o_f	hco3_f	k_f	mg_f	mn2_f	n2_f	na_f	nh4_f	no2_f	no3_f	photon_f	pi_f	so4_f	sucrose_f	thip_f	thymidine_f	urea_f	zn2_f	rib_f	ac_f	adn_f	arsi_f	cytd_f	da_f	dc_f	dgsn_f	din_f	du_f	glum_f	gly_f	hg2_f	hyxn_f	ins_f	llac_f	d_mannose_f	mlt_f	mnt_f	nag_f	pb_f	ptrc_f	salicin_f	sot_f	spmd_f	thyminose_f	trhl_f	uri_f	ursin_f	glycogen_f	cyanophycin_f	methane_f	mpn_f	2aep_f	pro_f	arg_f	his_f	lys_f	glu_f	ser_f	thr_f	asn_f	gln_f	cys_f	cbl_f	ala_f	val_f	ile_f	leu_f	met_f	phe_f	tyr_f	trp_f	asp_f	ethane_f	epn_f	cyanophycin_b	glycogen_b	r_objective	name	time
2.0	43	149	1	0	14	0.0	0.0	0.0	0.0	1.6222844007389996E-17	1.0809854707942397E-16	8.619647396289771E-16	0.0	0.0	0.0	0.0	0.0	1.0	1.0000000000000002E-6	0.0	0.0	0.0	0.0	0.0	0.0	0.0	0.0	0.0	0.0	0.0	0.0	5.073153294261415E-14	0.0	0.0	0.0	0.0	0.0	0.0	0.0	0.0	0.0	0.0	0.0	0.0	0.0	2.364236521983472E-13	99.99993955715958	0.0	0.0	0.0	0.0	0.0	0.0	0.0	0.0	0.0	0.0	0.0	0.0	0.0	0.0	0.0	0.0	0.0	0.0	0.0	0.0	0.0	0.0	0.0	0.0	0.0	0.0	0.0	0.0	0.0	0.0	0.0	0.0	0.0	0.0	0.0	0.0	0.0	0.0	0.0	0.0	0.0	0.0	0.0	0.0	0.0	0.0	0.0	0.0	0.0	0.0	0.0	0.0	0.0	0.0	0.0	0.0	0.0	7.5188E-13	0.0	1.2004481067153724E-12	0.0	0.0	0.0	0.0	0.0	0.0	0.0	0.0	0.0	0.0	0.0	0.0	0.0	0.0	0.0	0.0	0.0	0.0	0.0	4.8512407255580295E-14	0.0	0.0	0.0	0.0	0.0	0.0	0.0	0.0	0.0	0.0	0.0	0.0	0.0	0.0	0.0	0.0	0.0	0.0	0.0	0.0	0.0	0.0	0.0	0.0	0.0	0.0	0.0	0.0	0.0	0.0	0.0	0.0	0.0	0.0	0.0	0.0	0.0	0.0	0.0	0.0	1.59468476242741E-14	0.0	0.0	0.0	0.0	0.0	0.0	0.0	0.0	0.0	0.0	0.0	0.0	0.0	0.0	0.0	0.0	0.0	0.0	0.0	0.0	0.0	0.0	0.0	0.0	0.0	0.0	2.0977209564437699E-13	1.2513149426228536E-12	0.0	3.65881562170425E-13	2.4392104144695E-13
3.0	43	149	1	0	14	0.31499483179484483	0.0	0.0	0.0	1.357573250146761E-10	1.6794544230375227E-10	3.362984714403484E-13	0.0	0.0	2.76836815559392E-12	6.559693803943893E-11	1.687673520136921E-11	1.0	1.0000000000000002E-6	0.0	0.0	0.0	0.0	0.0	0.0	7.012228820386403E-12	0.0	0.0	0.0	0.0	0.0	5.363172155785461E-13	0.0	0.0	0.0	0.0	0.0	0.0	0.0	0.0	0.0	0.0	0.0	0.0	0.0	2.9342881706524904E-13	99.99993955715958	0.0	0.0	0.0	0.0	0.0	0.0	0.0	0.0	0.0	0.0	0.0	0.0	0.0	0.0	0.0	0.0	0.0	0.0	0.0	0.0	0.0	0.0	0.0	0.0	0.0	0.0	0.0	0.0	0.0	0.0	0.0	0.0	0.0	0.0	0.0	0.0	0.0	0.0	0.0	0.0	0.0	0.0	0.0	0.0	0.0	0.0	0.0	0.0	0.0	0.0	0.0	0.0	0.0	0.0	0.0	0.0	0.0	7.5188E-13	0.0	2.2714444612172032E-12	0.0	0.0	0.0	0.0	0.0	0.0	0.0	0.0	0.0	0.0	0.0	0.0	0.0	0.0	0.0	0.0	0.0	0.0	1.8404442623294261E-13	8.35105456022794E-14	0.0	0.0	0.0	0.0	0.0	0.0	0.0	0.0	0.0	0.0	0.0	0.0	0.0	0.0	0.0	0.0	0.0	0.0	0.0	0.0	0.0	0.0	0.0	0.0	0.0	0.0	0.0	0.0	0.0	0.0	0.0	0.0	0.0	0.0	0.0	0.0	0.0	0.0	0.0	0.0	3.560696986404202E-15	0.0	0.0	0.0	0.0	0.0	0.0	0.0	0.0	0.0	0.0	0.0	0.0	0.0	0.0	0.0	0.0	0.0	0.0	0.0	0.0	0.0	0.0	0.0	0.0	0.0	0.0	2.0977209564437699E-13	1.2672318123868355E-12	0.0	7.333164039105077E-13	6.113558831870326E-13
4.0	43	149	1	0	14	0.0	0.0	0.0	0.0	1.3575442138634069E-10	1.6740731369878803E-10	3.3532886622427423E-13	0.0	0.0	2.7767902686135987E-12	6.523645032526315E-11	1.6962611585398912E-11	1.0	1.0000000000000002E-6	0.0	0.0	0.0	0.0	0.0	0.0	7.0769639924758295E-12	0.0	0.0	0.0	0.0	0.0	2.525933988268181E-13	0.0	0.0	0.0	0.0	0.0	0.0	0.0	0.0	0.0	0.0	0.0	0.0	0.0	5.059091397114208E-13	99.99993955715958	0.0	0.0	0.0	0.0	0.0	0.0	0.0	0.0	0.0	0.0	0.0	0.0	0.0	0.0	0.0	0.0	0.0	0.0	0.0	0.0	0.0	0.0	0.0	0.0	0.0	0.0	0.0	0.0	0.0	0.0	0.0	0.0	0.0	0.0	0.0	0.0	0.0	0.0	0.0	0.0	0.0	0.0	0.0	0.0	0.0	0.0	0.0	0.0	0.0	0.0	0.0	0.0	0.0	0.0	0.0	0.0	0.0	7.5188E-13	0.0	3.729515811092396E-12	0.0	0.0	0.0	0.0	0.0	0.0	0.0	0.0	0.0	0.0	0.0	0.0	0.0	0.0	0.0	0.0	0.0	0.0	2.941793031504864E-13	1.262764216618163E-13	0.0	0.0	0.0	0.0	0.0	2.077400999807731E-12	0.0	0.0	0.0	0.0	0.0	0.0	0.0	0.0	0.0	0.0	0.0	0.0	0.0	0.0	0.0	0.0	0.0	0.0	0.0	0.0	0.0	0.0	0.0	0.0	0.0	0.0	0.0	0.0	0.0	0.0	0.0	0.0	0.0	0.0	1.637521048105444E-14	1.0626177423649333E-15	0.0	0.0	0.0	0.0	0.0	0.0	0.0	0.0	0.0	0.0	0.0	0.0	0.0	0.0	0.0	0.0	0.0	0.0	0.0	0.0	0.0	0.0	0.0	0.0	0.0	2.0977209564437699E-13	1.2739470321463642E-12	0.0	1.1014065638012636E-12	1.1021427630413737E-12
5.0	43	149	1	0	14	0.33430562472936665	0.0	0.0	0.0	1.3611559687337799E-10	1.6983759596743882E-10	3.355607116441837E-13	0.0	0.0	2.784327062577436E-12	6.533684891090319E-11	1.659145295315227E-11	1.0	1.0000000000000002E-6	0.0	0.0	0.0	0.0	0.0	0.0	7.0910638293909615E-12	0.0	0.0	0.0	0.0	0.0	6.469155875031404E-14	0.0	0.0	0.0	0.0	0.0	0.0	0.0	0.0	0.0	0.0	0.0	0.0	0.0	6.534458221524754E-13	99.99993955715958	0.0	0.0	0.0	0.0	0.0	0.0	0.0	0.0	0.0	0.0	0.0	0.0	0.0	0.0	0.0	0.0	0.0	0.0	0.0	0.0	0.0	0.0	0.0	0.0	0.0	0.0	0.0	0.0	0.0	0.0	0.0	0.0	0.0	0.0	0.0	0.0	0.0	0.0	0.0	0.0	0.0	0.0	0.0	0.0	0.0	0.0	0.0	0.0	0.0	0.0	0.0	0.0	0.0	0.0	0.0	0.0	0.0	7.524494097036822E-13	0.0	4.788765977352226E-12	0.0	0.0	0.0	0.0	0.0	0.0	0.0	0.0	0.0	0.0	0.0	0.0	0.0	0.0	0.0	0.0	0.0	0.0	3.6148979745623134E-13	1.576976194209341E-13	0.0	0.0	0.0	0.0	0.0	8.873424041931177E-13	0.0	0.0	0.0	0.0	0.0	0.0	0.0	0.0	0.0	0.0	0.0	0.0	0.0	0.0	0.0	0.0	0.0	0.0	0.0	0.0	0.0	0.0	0.0	0.0	0.0	0.0	0.0	0.0	0.0	0.0	0.0	0.0	0.0	0.0	4.258314701408618E-15	1.9129959586631605E-15	0.0	0.0	0.0	0.0	0.0	0.0	0.0	0.0	0.0	0.0	0.0	0.0	0.0	0.0	0.0	0.0	0.0	0.0	0.0	0.0	0.0	0.0	0.0	0.0	0.0	2.0977209564437699E-13	1.3427724879265033E-12	1.1668337018888872E-14	1.4711869527632406E-12	1.7184434113113357E-12
6.0	43	149	1	0	14	0.17527405086157374	0.0	0.0	0.0	1.3694047362383667E-10	1.695366697874004E-10	3.3700172120527245E-13	0.0	0.0	2.797735785663938E-12	6.557153376092832E-11	1.6678535740137054E-11	1.0	1.0000000000000002E-6	0.0	0.0	0.0	0.0	0.0	0.0	7.1129069656374824E-12	0.0	0.0	0.0	0.0	0.0	1.3386334950109452E-14	0.0	0.0	0.0	0.0	0.0	0.0	0.0	0.0	0.0	0.0	0.0	0.0	0.0	7.021075621737876E-13	99.99993955715958	0.0	0.0	0.0	0.0	0.0	0.0	0.0	0.0	0.0	0.0	0.0	0.0	0.0	0.0	0.0	0.0	0.0	0.0	0.0	0.0	0.0	0.0	0.0	0.0	0.0	0.0	0.0	0.0	0.0	0.0	0.0	0.0	0.0	0.0	0.0	0.0	0.0	0.0	0.0	0.0	0.0	0.0	0.0	0.0	0.0	0.0	0.0	0.0	0.0	0.0	0.0	0.0	0.0	0.0	0.0	0.0	0.0	7.534928155135631E-13	0.0	6.160218394849277E-12	0.0	0.0	0.0	0.0	0.0	0.0	0.0	0.0	0.0	0.0	0.0	0.0	0.0	0.0	0.0	0.0	0.0	0.0	4.0266116667213966E-13	2.015036379291489E-13	0.0	0.0	0.0	0.0	0.0	2.6192964703847513E-13	0.0	0.0	0.0	0.0	0.0	0.0	0.0	0.0	0.0	0.0	0.0	0.0	0.0	0.0	0.0	0.0	0.0	0.0	0.0	0.0	0.0	0.0	0.0	0.0	0.0	0.0	0.0	0.0	0.0	0.0	0.0	0.0	0.0	0.0	1.1256773458469582E-14	1.9632988746916674E-15	0.0	0.0	0.0	0.0	0.0	0.0	0.0	0.0	0.0	0.0	0.0	0.0	0.0	0.0	0.0	0.0	0.0	0.0	0.0	0.0	0.0	0.0	0.0	0.0	0.0	2.0977209564437699E-13	1.373197158257092E-12	3.342811693189522E-14	1.8468292844255156E-12	2.4697280746358858E-12
7.0	43	149	1	0	14	0.5615131713844426	0.0	0.0	0.0	1.372049271877422E-10	1.693340833462602E-10	3.3752209165556794E-13	0.0	0.0	2.800901996088054E-12	6.56652061976953E-11	1.6714316128576822E-11	1.0	1.0000000000000002E-6	0.0	0.0	0.0	0.0	0.0	0.0	7.119457504808238E-12	0.0	0.0	0.0	0.0	0.0	7.858140757191827E-15	0.0	0.0	0.0	0.0	0.0	0.0	0.0	0.0	0.0	0.0	0.0	0.0	0.0	6.091405669794357E-13	99.99993955715958	0.0	0.0	0.0	0.0	0.0	0.0	0.0	0.0	0.0	0.0	0.0	0.0	0.0	0.0	0.0	0.0	0.0	0.0	0.0	0.0	0.0	0.0	0.0	0.0	0.0	0.0	0.0	0.0	0.0	0.0	0.0	0.0	0.0	0.0	0.0	0.0	0.0	0.0	0.0	0.0	0.0	0.0	0.0	0.0	0.0	0.0	0.0	0.0	0.0	0.0	0.0	0.0	0.0	0.0	0.0	0.0	0.0	7.547042801478296E-13	0.0	6.862772467694874E-12	0.0	0.0	0.0	0.0	0.0	0.0	0.0	0.0	0.0	0.0	0.0	0.0	0.0	0.0	0.0	0.0	0.0	0.0	4.3172407142344863E-13	2.2434609437680332E-13	8.749823674274393E-17	0.0	0.0	0.0	0.0	1.458206654327483E-13	0.0	0.0	0.0	0.0	0.0	0.0	0.0	0.0	0.0	0.0	0.0	0.0	0.0	0.0	0.0	0.0	0.0	0.0	0.0	0.0	0.0	0.0	0.0	0.0	0.0	0.0	0.0	0.0	0.0	0.0	0.0	0.0	0.0	0.0	0.0	1.1141355474316833E-15	0.0	0.0	0.0	0.0	0.0	0.0	0.0	0.0	0.0	0.0	0.0	0.0	0.0	0.0	0.0	0.0	0.0	0.0	0.0	0.0	0.0	0.0	0.0	0.0	0.0	2.0977209564437699E-13	1.400218037196242E-12	5.902678749040312E-14	2.226176987175491E-12	3.354872714385828E-12
8.0	43	149	1	0	14	0.6024600042914701	0.0	0.0	0.0	1.3745162667761537E-10	1.6955256252946584E-10	3.384219991523258E-13	0.0	0.0	2.8033019354174677E-12	6.576287150809403E-11	1.6705437805767293E-11	1.0	1.0000000000000002E-6	0.0	0.0	0.0	0.0	0.0	0.0	7.125841467914218E-12	0.0	0.0	0.0	0.0	0.0	2.581738730920024E-13	0.0	0.0	0.0	0.0	0.0	0.0	0.0	0.0	0.0	0.0	0.0	0.0	0.0	5.5648152106131E-13	99.99993955715958	0.0	0.0	0.0	0.0	0.0	0.0	0.0	0.0	0.0	0.0	0.0	0.0	0.0	0.0	0.0	0.0	0.0	0.0	0.0	0.0	0.0	0.0	0.0	0.0	0.0	0.0	0.0	0.0	0.0	0.0	0.0	0.0	0.0	0.0	0.0	0.0	0.0	0.0	0.0	0.0	0.0	0.0	0.0	0.0	0.0	0.0	0.0	0.0	0.0	0.0	0.0	0.0	0.0	0.0	0.0	0.0	0.0	7.556585119232034E-13	0.0	8.216305154692392E-12	0.0	0.0	0.0	0.0	0.0	0.0	0.0	0.0	0.0	0.0	0.0	0.0	0.0	0.0	0.0	0.0	0.0	0.0	4.442991422704721E-13	2.6089056852556474E-13	6.700805072591244E-16	0.0	0.0	0.0	0.0	4.203916625493534E-14	0.0	0.0	0.0	0.0	0.0	0.0	0.0	0.0	0.0	0.0	0.0	0.0	0.0	0.0	0.0	0.0	0.0	0.0	0.0	0.0	0.0	0.0	0.0	0.0	0.0	0.0	0.0	0.0	0.0	0.0	0.0	0.0	0.0	0.0	0.0	2.7276969706204556E-15	0.0	0.0	0.0	0.0	0.0	0.0	0.0	0.0	0.0	0.0	0.0	0.0	0.0	0.0	0.0	0.0	0.0	0.0	0.0	0.0	0.0	0.0	0.0	0.0	0.0	2.0977209564437699E-13	1.4339577381312957E-12	7.941267843910181E-14	2.6082353245706997E-12	4.3736949474397174E-12
9.0	43	149	1	0	14	0.4855512469903472	0.0	0.0	0.0	1.3759354652805668E-10	1.697087687582326E-10	3.3827263454172176E-13	0.0	0.0	2.8051556773687808E-12	6.582467645272454E-11	1.7009536815865905E-11	1.0	1.0000000000000002E-6	0.0	0.0	0.0	0.0	0.0	0.0	7.129748283869613E-12	0.0	0.0	0.0	0.0	0.0	3.8601342733437876E-13	0.0	0.0	0.0	0.0	0.0	0.0	0.0	0.0	0.0	0.0	0.0	0.0	0.0	6.133897951524859E-13	99.99993955715958	0.0	0.0	0.0	0.0	0.0	0.0	0.0	0.0	0.0	0.0	0.0	0.0	0.0	0.0	0.0	0.0	0.0	0.0	0.0	0.0	0.0	0.0	0.0	0.0	0.0	0.0	0.0	0.0	0.0	0.0	0.0	0.0	0.0	0.0	0.0	0.0	0.0	0.0	0.0	0.0	0.0	0.0	0.0	0.0	0.0	0.0	0.0	0.0	0.0	0.0	0.0	0.0	0.0	0.0	0.0	0.0	0.0	7.572559949413903E-13	0.0	9.633858741893316E-12	0.0	0.0	0.0	0.0	0.0	0.0	0.0	0.0	0.0	0.0	0.0	0.0	0.0	0.0	0.0	0.0	0.0	0.0	4.5390305673126524E-13	3.0338625188414203E-13	1.4993457793573649E-15	0.0	0.0	0.0	0.0	1.2397746451885688E-14	0.0	0.0	0.0	1.440862227187457E-16	0.0	0.0	0.0	0.0	0.0	0.0	0.0	0.0	0.0	0.0	0.0	0.0	0.0	0.0	0.0	0.0	0.0	0.0	0.0	0.0	0.0	0.0	0.0	0.0	0.0	0.0	0.0	0.0	0.0	0.0	0.0	2.427179604837811E-15	0.0	0.0	0.0	0.0	0.0	0.0	0.0	0.0	0.0	0.0	0.0	0.0	0.0	0.0	0.0	0.0	0.0	0.0	0.0	0.0	0.0	0.0	0.0	0.0	0.0	2.0977209564437699E-13	1.4339577381312957E-12	1.1391714777414889E-13	2.993332658089407E-12	5.528986947995841E-12
10.0	43	149	1	0	14	0.9876937302191415	0.0	0.0	0.0	1.3774528478053914E-10	1.6993964257019863E-10	3.3873380516269076E-13	0.0	0.0	2.8065101244631174E-12	6.589722168991683E-11	1.7045889157419017E-11	1.0	1.0000000000000002E-6	0.0	0.0	0.0	0.0	0.0	0.0	7.1344695613557105E-12	0.0	0.0	0.0	0.0	0.0	4.000856408800575E-13	0.0	0.0	0.0	0.0	0.0	0.0	0.0	0.0	0.0	0.0	0.0	0.0	0.0	5.852981805209677E-13	99.99993955715958	0.0	0.0	0.0	0.0	0.0	0.0	0.0	0.0	0.0	0.0	0.0	0.0	0.0	0.0	0.0	0.0	0.0	0.0	0.0	0.0	0.0	0.0	0.0	0.0	0.0	0.0	0.0	0.0	0.0	0.0	0.0	0.0	0.0	0.0	0.0	0.0	0.0	0.0	0.0	0.0	0.0	0.0	0.0	0.0	0.0	0.0	0.0	0.0	0.0	0.0	0.0	0.0	0.0	0.0	0.0	0.0	0.0	7.58853321203869E-13	0.0	1.0721665735069983E-11	0.0	0.0	0.0	0.0	0.0	0.0	0.0	0.0	0.0	0.0	0.0	0.0	0.0	0.0	0.0	0.0	0.0	0.0	4.583953321061877E-13	3.3415952373974004E-13	5.628276430215592E-16	0.0	0.0	0.0	0.0	4.881999195702394E-15	0.0	0.0	0.0	8.290199640283223E-16	0.0	0.0	0.0	0.0	0.0	0.0	0.0	0.0	0.0	0.0	0.0	0.0	0.0	0.0	0.0	0.0	0.0	0.0	0.0	0.0	0.0	0.0	0.0	0.0	0.0	0.0	0.0	0.0	0.0	0.0	3.631793245654427E-15	4.158183450009842E-15	0.0	0.0	0.0	0.0	0.0	0.0	0.0	0.0	0.0	0.0	0.0	0.0	0.0	0.0	0.0	0.0	0.0	0.0	0.0	0.0	0.0	0.0	0.0	0.0	0.0	2.0977209564437699E-13	1.4354024052647054E-12	1.4864676262860682E-13	3.379006954289085E-12	6.814567935328099E-12
11.0	43	149	1	0	14	0.9723795257995711	0.0	0.0	0.0	1.3786708445812094E-10	1.701430892914454E-10	3.391245310367849E-13	0.0	0.0	2.807550391331168E-12	6.595004963583437E-11	1.6994161313587274E-11	1.0	1.0000000000000002E-6	0.0	0.0	0.0	0.0	0.0	0.0	7.138526082269359E-12	0.0	0.0	0.0	0.0	0.0	2.9126148901710247E-13	0.0	0.0	0.0	0.0	0.0	0.0	0.0	0.0	0.0	0.0	0.0	0.0	0.0	5.422930679866931E-13	99.99993955715958	0.0	0.0	0.0	0.0	0.0	0.0	0.0	0.0	0.0	0.0	0.0	0.0	0.0	0.0	0.0	0.0	0.0	0.0	0.0	0.0	0.0	0.0	0.0	0.0	0.0	0.0	0.0	0.0	0.0	0.0	0.0	0.0	0.0	0.0	0.0	0.0	0.0	0.0	0.0	0.0	0.0	0.0	0.0	0.0	0.0	0.0	0.0	0.0	0.0	0.0	0.0	0.0	0.0	0.0	0.0	0.0	0.0	7.604531377532232E-13	0.0	1.1907994649292058E-11	0.0	0.0	0.0	0.0	0.0	0.0	0.0	0.0	0.0	0.0	0.0	0.0	0.0	0.0	0.0	0.0	0.0	0.0	4.630362341417577E-13	3.6907143453161005E-13	2.580298736597074E-15	0.0	0.0	0.0	0.0	1.7099182953265102E-15	0.0	0.0	0.0	1.1842762514937681E-15	0.0	0.0	0.0	0.0	0.0	0.0	0.0	0.0	0.0	0.0	0.0	0.0	0.0	0.0	0.0	0.0	0.0	0.0	0.0	0.0	0.0	0.0	0.0	0.0	0.0	0.0	0.0	0.0	0.0	0.0	4.422434440447857E-15	4.093019578089949E-15	0.0	0.0	0.0	0.0	0.0	0.0	0.0	0.0	0.0	0.0	0.0	0.0	0.0	0.0	0.0	0.0	0.0	0.0	0.0	0.0	0.0	0.0	0.0	0.0	0.0	2.0977209564437699E-13	1.4538393874301101E-12	1.8378506538969382E-13	3.766625195768303E-12	8.235834820751898E-12
12.0	43	149	1	0	14	0.776398721034812	0.0	0.0	0.0	1.379303739667799E-10	1.7025071469969362E-10	3.3932452007098244E-13	0.0	0.0	2.807991376846941E-12	6.597728178084586E-11	1.6957287832080233E-11	1.0	1.0000000000000002E-6	0.0	0.0	0.0	0.0	0.0	0.0	7.141004049739881E-12	0.0	0.0	0.0	0.0	0.0	2.1681299976114178E-13	0.0	0.0	0.0	0.0	0.0	0.0	0.0	0.0	0.0	0.0	0.0	0.0	0.0	4.859901542020659E-13	99.99993955715958	0.0	0.0	0.0	0.0	0.0	0.0	0.0	0.0	0.0	0.0	0.0	0.0	0.0	0.0	0.0	0.0	0.0	0.0	0.0	0.0	0.0	0.0	0.0	0.0	0.0	0.0	0.0	0.0	0.0	0.0	0.0	0.0	0.0	0.0	0.0	0.0	0.0	0.0	0.0	0.0	0.0	0.0	0.0	0.0	0.0	0.0	0.0	0.0	0.0	0.0	0.0	0.0	0.0	0.0	0.0	0.0	0.0	7.620414541762261E-13	0.0	1.3007324686186889E-11	0.0	0.0	0.0	0.0	0.0	0.0	0.0	0.0	0.0	0.0	0.0	0.0	0.0	0.0	0.0	0.0	0.0	0.0	4.649092433302476E-13	3.998597071663816E-13	7.467049615911031E-15	0.0	0.0	0.0	0.0	6.64910284907977E-16	0.0	0.0	0.0	1.0121580607561544E-15	0.0	0.0	0.0	0.0	0.0	0.0	0.0	0.0	0.0	0.0	0.0	0.0	0.0	0.0	0.0	0.0	0.0	0.0	0.0	0.0	0.0	0.0	0.0	0.0	0.0	0.0	0.0	0.0	0.0	0.0	0.0	4.5820281264612595E-15	0.0	0.0	0.0	0.0	0.0	0.0	0.0	0.0	0.0	0.0	0.0	0.0	0.0	0.0	0.0	0.0	0.0	0.0	0.0	0.0	0.0	0.0	0.0	0.0	0.0	2.0977209564437699E-13	1.4731301355355677E-12	2.1906356157603516E-13	4.156601761343359E-12	9.795741083052124E-12
13.0	43	149	1	0	14	0.7624740710505978	0.0	0.0	0.0	1.3801185768993954E-10	1.7039056755830586E-10	3.395878110524414E-13	0.0	0.0	2.808387095712835E-12	6.600491798583969E-11	1.6878700534635164E-11	1.0	1.0000000000000002E-6	0.0	0.0	0.0	0.0	0.0	0.0	7.143948048624599E-12	0.0	0.0	0.0	0.0	0.0	8.275272057633456E-14	0.0	0.0	0.0	0.0	0.0	0.0	0.0	0.0	0.0	0.0	0.0	0.0	0.0	4.2733929497634587E-13	99.99993955715958	0.0	0.0	0.0	0.0	0.0	0.0	0.0	0.0	0.0	0.0	0.0	0.0	0.0	0.0	0.0	0.0	0.0	0.0	0.0	0.0	0.0	0.0	0.0	0.0	0.0	0.0	0.0	0.0	0.0	0.0	0.0	0.0	0.0	0.0	0.0	0.0	0.0	0.0	0.0	0.0	0.0	0.0	0.0	0.0	0.0	0.0	0.0	0.0	0.0	0.0	0.0	0.0	0.0	0.0	0.0	0.0	0.0	7.636076669562055E-13	0.0	1.415233527961419E-11	0.0	0.0	0.0	0.0	0.0	0.0	0.0	0.0	0.0	0.0	0.0	0.0	0.0	0.0	0.0	0.0	0.0	0.0	4.657842914141329E-13	4.390282140779689E-13	1.0818100880152556E-14	0.0	0.0	0.0	0.0	2.4074931559981526E-16	0.0	0.0	0.0	8.07179006003781E-16	0.0	0.0	0.0	0.0	0.0	0.0	0.0	0.0	0.0	0.0	0.0	0.0	0.0	0.0	0.0	0.0	0.0	0.0	0.0	0.0	0.0	0.0	0.0	0.0	0.0	0.0	0.0	0.0	0.0	0.0	0.0	5.328054751961035E-15	0.0	0.0	0.0	0.0	0.0	0.0	0.0	0.0	0.0	0.0	0.0	0.0	0.0	0.0	0.0	0.0	0.0	0.0	0.0	0.0	0.0	0.0	0.0	0.0	0.0	2.0977209564437699E-13	1.48721612580331E-12	2.5420626077486833E-13	4.548554599608188E-12	1.1494203382199715E-11
14.0	43	149	1	0	14	0.8121331537945962	0.0	0.0	0.0	1.3805216696207896E-10	1.7045705006703228E-10	3.3969873530991027E-13	0.0	0.0	2.808470448783753E-12	6.602030853356693E-11	1.6830177542646066E-11	1.0	1.0000000000000002E-6	0.0	0.0	0.0	0.0	0.0	0.0	7.145737734720774E-12	0.0	0.0	0.0	0.0	0.0	9.325959075185186E-15	0.0	0.0	0.0	0.0	0.0	0.0	0.0	0.0	0.0	0.0	0.0	0.0	0.0	5.798530904750467E-13	99.99993955715958	0.0	0.0	0.0	0.0	0.0	0.0	0.0	0.0	0.0	0.0	0.0	0.0	0.0	0.0	0.0	0.0	0.0	0.0	0.0	0.0	0.0	0.0	0.0	0.0	0.0	0.0	0.0	0.0	0.0	0.0	0.0	0.0	0.0	0.0	0.0	0.0	0.0	0.0	0.0	0.0	0.0	0.0	0.0	0.0	0.0	0.0	0.0	0.0	0.0	0.0	0.0	0.0	0.0	0.0	0.0	0.0	0.0	7.651705357926819E-13	0.0	1.642889379715289E-11	0.0	0.0	0.0	0.0	0.0	0.0	0.0	0.0	0.0	0.0	0.0	0.0	0.0	0.0	0.0	0.0	0.0	0.0	4.603169443061446E-13	5.314400061162009E-13	1.8064405686389467E-14	0.0	0.0	0.0	0.0	3.479549634193802E-17	0.0	0.0	0.0	5.324805965767802E-16	0.0	0.0	0.0	0.0	0.0	0.0	0.0	0.0	0.0	0.0	0.0	0.0	0.0	0.0	0.0	0.0	0.0	0.0	0.0	0.0	0.0	0.0	0.0	0.0	0.0	0.0	0.0	0.0	0.0	0.0	7.240404377753383E-15	5.992933698976457E-15	0.0	0.0	0.0	0.0	0.0	0.0	0.0	0.0	0.0	0.0	0.0	0.0	0.0	0.0	0.0	0.0	0.0	0.0	0.0	0.0	0.0	0.0	0.0	0.0	0.0	2.0977209564437699E-13	1.5026814586632847E-12	2.8963037848668706E-13	4.942500882256262E-12	1.333261936789073E-11
15.0	43	149	1	0	14	0.7967870993640818	0.0	0.0	0.0	1.3811242368168764E-10	1.7055366323925297E-10	3.398385314963185E-13	0.0	0.0	2.808376746277983E-12	6.603357212222326E-11	1.682310245160815E-11	1.0	1.0000000000000002E-6	0.0	0.0	0.0	0.0	0.0	0.0	7.148162805115055E-12	0.0	0.0	0.0	0.0	0.0	6.732313052394634E-15	0.0	0.0	0.0	0.0	0.0	0.0	0.0	0.0	0.0	0.0	0.0	0.0	0.0	5.743207576672168E-13	99.99993955715958	0.0	0.0	0.0	0.0	0.0	0.0	0.0	0.0	0.0	0.0	0.0	0.0	0.0	0.0	0.0	0.0	0.0	0.0	0.0	0.0	0.0	0.0	0.0	0.0	0.0	0.0	0.0	0.0	0.0	0.0	0.0	0.0	0.0	0.0	0.0	0.0	0.0	0.0	0.0	0.0	0.0	0.0	0.0	0.0	0.0	0.0	0.0	0.0	0.0	0.0	0.0	0.0	0.0	0.0	0.0	0.0	0.0	7.667543746816941E-13	0.0	1.712624717158576E-11	0.0	0.0	0.0	0.0	0.0	0.0	0.0	0.0	0.0	0.0	0.0	0.0	0.0	0.0	0.0	0.0	0.0	0.0	4.682824747074735E-13	5.59022636470109E-13	2.466872550240079E-14	0.0	0.0	0.0	0.0	1.93027652142524E-17	0.0	0.0	0.0	5.27097501786697E-16	0.0	0.0	0.0	0.0	0.0	0.0	0.0	0.0	0.0	0.0	0.0	0.0	0.0	0.0	0.0	0.0	0.0	0.0	0.0	0.0	0.0	0.0	0.0	0.0	0.0	0.0	0.0	0.0	0.0	0.0	1.3902523908619996E-14	2.2331695416039266E-15	0.0	0.0	0.0	0.0	0.0	0.0	0.0	0.0	0.0	0.0	0.0	0.0	0.0	0.0	0.0	0.0	0.0	0.0	0.0	0.0	0.0	0.0	0.0	0.0	0.0	2.0977209564437699E-13	1.5123052789443796E-12	3.2586487622758624E-13	5.3381258490395666E-12	1.5310744201807254E-11
16.0	43	149	1	0	14	0.8796980551113295	0.0	0.0	0.0	1.381691320464567E-10	1.7064210793712675E-10	3.4000946998564565E-13	0.0	0.0	2.808144138936049E-12	6.603866685024873E-11	1.7053601495275913E-11	1.0	1.0000000000000002E-6	0.0	0.0	0.0	0.0	0.0	0.0	7.1502679500083296E-12	0.0	0.0	0.0	0.0	0.0	9.113375789079838E-14	0.0	0.0	0.0	0.0	0.0	0.0	0.0	0.0	0.0	0.0	0.0	0.0	0.0	5.747318719313077E-13	99.99993955715958	0.0	0.0	0.0	0.0	0.0	0.0	0.0	0.0	0.0	0.0	0.0	0.0	0.0	0.0	0.0	0.0	0.0	0.0	0.0	0.0	0.0	0.0	0.0	0.0	0.0	0.0	0.0	0.0	0.0	0.0	0.0	0.0	0.0	0.0	0.0	0.0	0.0	0.0	0.0	0.0	0.0	0.0	0.0	0.0	0.0	0.0	0.0	0.0	0.0	0.0	0.0	0.0	0.0	0.0	0.0	0.0	0.0	7.683137477528217E-13	0.0	1.7661166804931123E-11	0.0	0.0	0.0	0.0	0.0	0.0	0.0	0.0	0.0	0.0	0.0	0.0	0.0	0.0	2.1296611266795723E-12	0.0	0.0	0.0	4.64311142856305E-13	6.166964926345225E-13	2.8193318099842332E-14	0.0	0.0	0.0	0.0	5.2388011539416995E-18	0.0	0.0	0.0	3.6663851902629804E-16	0.0	0.0	0.0	0.0	0.0	0.0	0.0	0.0	0.0	0.0	0.0	0.0	0.0	0.0	0.0	0.0	0.0	0.0	0.0	0.0	0.0	0.0	0.0	0.0	0.0	0.0	0.0	0.0	0.0	0.0	3.916163079231757E-15	4.184332262522512E-15	0.0	0.0	0.0	0.0	0.0	0.0	0.0	0.0	0.0	0.0	0.0	0.0	0.0	0.0	0.0	0.0	0.0	0.0	0.0	0.0	0.0	0.0	0.0	0.0	0.0	2.0977209564437699E-13	1.5328526287184592E-12	3.619074954508919E-13	5.735790992514103E-12	1.7431624967004782E-11
17.0	43	149	1	0	14	0.741868994932258	0.0	0.0	0.0	1.3818823611010865E-10	1.70671017496154E-10	3.4005348818779623E-13	0.0	0.0	2.808392085038329E-12	6.604650778636367E-11	1.708808493590956E-11	1.0	1.0000000000000002E-6	0.0	0.0	0.0	0.0	0.0	0.0	7.1509746088367644E-12	0.0	0.0	0.0	0.0	0.0	3.038401264271622E-14	0.0	0.0	0.0	0.0	0.0	0.0	0.0	0.0	0.0	0.0	0.0	0.0	0.0	6.508943668946448E-13	99.99993955715958	0.0	0.0	0.0	0.0	0.0	0.0	0.0	0.0	0.0	0.0	0.0	0.0	0.0	0.0	0.0	0.0	0.0	0.0	0.0	0.0	0.0	0.0	0.0	0.0	0.0	0.0	0.0	0.0	0.0	0.0	0.0	0.0	0.0	0.0	0.0	0.0	0.0	0.0	0.0	0.0	0.0	0.0	0.0	0.0	0.0	0.0	0.0	0.0	0.0	0.0	0.0	0.0	0.0	0.0	0.0	0.0	0.0	7.698781498876345E-13	0.0	1.803416123461886E-11	0.0	0.0	0.0	0.0	0.0	0.0	0.0	0.0	0.0	0.0	0.0	0.0	0.0	0.0	1.2586186945817392E-12	0.0	0.0	0.0	4.613864551809405E-13	6.692153486883265E-13	3.336019836010449E-14	0.0	0.0	0.0	0.0	1.1820954239126698E-18	0.0	0.0	0.0	2.623903605665087E-16	0.0	0.0	0.0	0.0	0.0	0.0	0.0	0.0	0.0	0.0	0.0	0.0	0.0	0.0	0.0	0.0	0.0	0.0	0.0	0.0	0.0	0.0	0.0	0.0	0.0	0.0	0.0	0.0	0.0	0.0	9.126992877926337E-15	4.696548993904763E-15	0.0	0.0	0.0	0.0	0.0	0.0	0.0	0.0	0.0	0.0	0.0	0.0	0.0	0.0	0.0	0.0	0.0	0.0	0.0	0.0	0.0	0.0	0.0	0.0	0.0	2.0977209564437699E-13	1.5462566909862012E-12	3.9843059231729767E-13	6.1354409005055625E-12	1.9696307778956385E-11
18.0	43	149	1	0	14	0.8294199222514433	0.0	0.0	0.0	1.3822713536974002E-10	1.7072889904681421E-10	3.4014098492011946E-13	0.0	0.0	2.808864704432203E-12	6.615789586662485E-11	1.71891270556358E-11	1.0	1.0000000000000002E-6	0.0	0.0	0.0	0.0	0.0	0.0	7.1523468049405326E-12	0.0	0.0	0.0	0.0	0.0	8.123100502625916E-14	0.0	0.0	0.0	0.0	0.0	0.0	0.0	0.0	0.0	0.0	0.0	0.0	0.0	5.672506022862541E-13	99.99993955715958	0.0	0.0	0.0	0.0	0.0	0.0	0.0	0.0	0.0	0.0	0.0	0.0	0.0	0.0	0.0	0.0	0.0	0.0	0.0	0.0	0.0	0.0	0.0	0.0	0.0	0.0	0.0	0.0	0.0	0.0	0.0	0.0	0.0	0.0	0.0	0.0	0.0	0.0	0.0	0.0	0.0	0.0	0.0	0.0	0.0	0.0	0.0	0.0	0.0	0.0	0.0	0.0	0.0	0.0	0.0	0.0	0.0	7.714463498643014E-13	0.0	1.897478063429134E-11	0.0	0.0	0.0	0.0	0.0	0.0	0.0	0.0	0.0	0.0	0.0	0.0	0.0	0.0	7.853307718310124E-13	0.0	0.0	0.0	4.615705633493994E-13	6.988910778953852E-13	3.41133695193002E-14	0.0	0.0	0.0	0.0	4.885245298846283E-19	0.0	0.0	0.0	2.0643337506723345E-16	0.0	0.0	0.0	0.0	0.0	0.0	0.0	0.0	0.0	0.0	0.0	0.0	0.0	0.0	0.0	0.0	0.0	0.0	0.0	0.0	0.0	0.0	0.0	0.0	0.0	0.0	0.0	0.0	0.0	0.0	1.0086767526690505E-14	7.26873676532866E-15	0.0	0.0	0.0	0.0	0.0	0.0	0.0	0.0	0.0	0.0	0.0	0.0	0.0	0.0	0.0	0.0	0.0	0.0	0.0	0.0	0.0	0.0	0.0	0.0	0.0	2.0977209564437699E-13	1.5577778847873775E-12	4.353850044991282E-13	6.536791454789651E-12	2.2104411104660917E-11
19.0	43	149	1	0	14	0.8557320243184894	0.0	0.0	0.0	1.3828231093050996E-10	1.70805586989299E-10	3.402082806841621E-13	0.0	0.0	2.8090493038017233E-12	6.612847281340364E-11	1.7243634196649577E-11	1.0	1.0000000000000002E-6	0.0	0.0	0.0	0.0	0.0	0.0	7.154559429962796E-12	0.0	0.0	0.0	0.0	0.0	9.945402487615834E-14	0.0	0.0	0.0	0.0	0.0	0.0	0.0	0.0	0.0	0.0	0.0	0.0	0.0	6.033698324860685E-13	99.99993955715958	0.0	0.0	0.0	0.0	0.0	0.0	0.0	0.0	0.0	0.0	0.0	0.0	0.0	0.0	0.0	0.0	0.0	0.0	0.0	0.0	0.0	0.0	0.0	0.0	0.0	0.0	0.0	0.0	0.0	0.0	0.0	0.0	0.0	0.0	0.0	0.0	0.0	0.0	0.0	0.0	0.0	0.0	0.0	0.0	0.0	0.0	0.0	0.0	0.0	0.0	0.0	0.0	0.0	0.0	0.0	0.0	0.0	7.730598351705526E-13	0.0	2.0558641727835224E-11	0.0	0.0	0.0	0.0	0.0	0.0	0.0	0.0	0.0	0.0	0.0	0.0	0.0	0.0	2.8730557020431986E-13	0.0	0.0	0.0	4.581669449166064E-13	7.455111954274589E-13	4.1914602920663987E-14	0.0	0.0	0.0	0.0	1.2338117056858642E-19	0.0	0.0	0.0	1.4583918164890755E-16	0.0	0.0	0.0	0.0	0.0	0.0	0.0	0.0	0.0	0.0	0.0	0.0	0.0	0.0	0.0	0.0	0.0	0.0	0.0	0.0	0.0	0.0	0.0	0.0	0.0	0.0	0.0	0.0	0.0	0.0	8.287709565065406E-15	8.481973837255479E-15	0.0	0.0	0.0	0.0	0.0	0.0	0.0	0.0	0.0	0.0	0.0	0.0	0.0	0.0	0.0	0.0	0.0	0.0	0.0	0.0	0.0	0.0	0.0	0.0	0.0	2.0977209564437699E-13	1.5718255192008833E-12	4.737908992272046E-13	6.940140703671456E-12	2.4658956347579012E-11
20.0	43	149	1	0	14	0.8583795580606566	0.0	0.0	0.0	1.3831238942569564E-10	1.7084685545556198E-10	3.402605490139034E-13	0.0	0.0	2.8089843169658577E-12	6.611727076514894E-11	1.718322971973302E-11	1.0	1.0000000000000002E-6	0.0	0.0	0.0	0.0	0.0	0.0	7.155645928940794E-12	0.0	0.0	0.0	0.0	0.0	1.297701036280633E-13	0.0	0.0	0.0	0.0	0.0	0.0	0.0	0.0	0.0	0.0	0.0	0.0	0.0	4.606096312073574E-13	99.99993955715958	0.0	0.0	0.0	0.0	0.0	0.0	0.0	0.0	0.0	0.0	0.0	0.0	0.0	0.0	0.0	0.0	0.0	0.0	0.0	0.0	0.0	0.0	0.0	0.0	0.0	0.0	0.0	0.0	0.0	0.0	0.0	0.0	0.0	0.0	0.0	0.0	0.0	0.0	0.0	0.0	0.0	0.0	0.0	0.0	0.0	0.0	0.0	0.0	0.0	0.0	0.0	0.0	0.0	0.0	0.0	0.0	0.0	7.746804705961279E-13	0.0	2.1257866075026692E-11	0.0	0.0	0.0	0.0	0.0	0.0	0.0	0.0	0.0	0.0	0.0	0.0	0.0	0.0	2.583397415987102E-12	0.0	0.0	0.0	4.593600671547041E-13	7.739354813936809E-13	4.351547596978837E-14	0.0	0.0	0.0	0.0	1.2405295045627764E-19	0.0	0.0	0.0	1.1867170356059585E-16	0.0	0.0	0.0	0.0	0.0	0.0	0.0	0.0	0.0	0.0	0.0	0.0	0.0	0.0	0.0	0.0	0.0	0.0	0.0	0.0	0.0	0.0	0.0	0.0	0.0	0.0	0.0	0.0	0.0	0.0	0.0	1.0510677924710896E-14	0.0	0.0	0.0	0.0	0.0	0.0	0.0	0.0	0.0	0.0	0.0	0.0	0.0	0.0	0.0	0.0	0.0	0.0	0.0	0.0	0.0	0.0	0.0	0.0	0.0	2.0977209564437699E-13	1.5828229290824683E-12	5.127341911160306E-13	7.345198779806306E-12	2.7359343521811352E-11
21.0	43	149	1	0	14	0.8999389582923025	0.0	0.0	0.0	1.3833684254092986E-10	1.7088009444925298E-10	3.4033455559582573E-13	0.0	0.0	2.809261080346364E-12	6.610761471838445E-11	1.7187037881833107E-11	1.0	1.0000000000000002E-6	0.0	0.0	0.0	0.0	0.0	0.0	7.156466101653522E-12	0.0	0.0	0.0	0.0	0.0	7.437157286057155E-14	0.0	0.0	0.0	0.0	0.0	0.0	0.0	0.0	0.0	0.0	0.0	0.0	0.0	4.765941113239357E-13	99.99993955715958	0.0	0.0	0.0	0.0	0.0	0.0	0.0	0.0	0.0	0.0	0.0	0.0	0.0	0.0	0.0	0.0	0.0	0.0	0.0	0.0	0.0	0.0	0.0	0.0	0.0	0.0	0.0	0.0	0.0	0.0	0.0	0.0	0.0	0.0	0.0	0.0	0.0	0.0	0.0	0.0	0.0	0.0	0.0	0.0	0.0	0.0	0.0	0.0	0.0	0.0	0.0	0.0	0.0	0.0	0.0	0.0	0.0	7.762845099409374E-13	0.0	2.2200709835513792E-11	0.0	0.0	0.0	0.0	0.0	0.0	0.0	0.0	0.0	0.0	0.0	0.0	0.0	0.0	3.2582411337083898E-12	0.0	0.0	0.0	4.663209831544755E-13	8.108404956652547E-13	5.3838243387716244E-14	0.0	0.0	0.0	0.0	8.088718154992803E-20	0.0	0.0	0.0	1.1048307854102814E-16	0.0	0.0	0.0	0.0	0.0	0.0	0.0	0.0	0.0	0.0	0.0	0.0	0.0	0.0	0.0	0.0	0.0	0.0	0.0	0.0	0.0	0.0	0.0	0.0	0.0	0.0	0.0	0.0	0.0	0.0	0.0	5.116859800651957E-15	0.0	0.0	0.0	0.0	0.0	0.0	0.0	0.0	0.0	0.0	0.0	0.0	0.0	0.0	0.0	0.0	0.0	0.0	0.0	0.0	0.0	0.0	0.0	0.0	0.0	2.0977209564437699E-13	1.6040116295332057E-12	5.516963281848688E-13	7.752490115930984E-12	3.0210382874684095E-11
22.0	43	149	1	0	14	0.7783924723049476	0.0	0.0	0.0	1.383803001119995E-10	1.7093736657034426E-10	3.4043087087544744E-13	0.0	0.0	2.8088972621173643E-12	6.618599202022992E-11	1.7216052821895137E-11	1.0	1.0000000000000002E-6	0.0	0.0	0.0	0.0	0.0	0.0	7.15793949474859E-12	0.0	0.0	0.0	0.0	0.0	1.1336993763603419E-13	0.0	0.0	0.0	0.0	0.0	0.0	0.0	0.0	0.0	0.0	0.0	0.0	0.0	5.230506129260789E-13	99.99993955715958	0.0	0.0	0.0	0.0	0.0	0.0	0.0	0.0	0.0	0.0	0.0	0.0	0.0	0.0	0.0	0.0	0.0	0.0	0.0	0.0	0.0	0.0	0.0	0.0	0.0	0.0	0.0	0.0	0.0	0.0	0.0	0.0	0.0	0.0	0.0	0.0	0.0	0.0	0.0	0.0	0.0	0.0	0.0	0.0	0.0	0.0	0.0	0.0	0.0	0.0	0.0	0.0	0.0	0.0	0.0	0.0	0.0	7.778618170695295E-13	0.0	2.2171397229531396E-11	0.0	0.0	0.0	0.0	0.0	0.0	0.0	0.0	0.0	0.0	0.0	0.0	0.0	0.0	2.908831187174084E-12	0.0	0.0	0.0	4.558964882742562E-13	8.734291410012805E-13	5.766963133391941E-14	0.0	0.0	0.0	0.0	7.86011305450567E-20	0.0	0.0	0.0	6.699422676902176E-17	0.0	0.0	0.0	0.0	0.0	0.0	0.0	0.0	0.0	0.0	0.0	0.0	0.0	0.0	0.0	0.0	0.0	0.0	0.0	0.0	0.0	0.0	0.0	0.0	0.0	0.0	0.0	0.0	0.0	0.0	0.0	1.1997352572825674E-14	0.0	0.0	0.0	0.0	0.0	0.0	0.0	0.0	0.0	0.0	0.0	0.0	0.0	0.0	0.0	0.0	0.0	0.0	0.0	0.0	0.0	0.0	0.0	0.0	0.0	2.0977209564437699E-13	1.6204138888321344E-12	5.904079134974295E-13	8.161872414812616E-12	3.3212519733149403E-11
23.0	43	149	1	0	14	0.8179767916314706	0.0	0.0	0.0	1.3840980741877E-10	1.7097646727030608E-10	3.404309814883329E-13	0.0	0.0	2.808651572185211E-12	6.615248517522953E-11	1.7189485129637236E-11	1.0	1.0000000000000002E-6	0.0	0.0	0.0	0.0	0.0	0.0	7.158868672993226E-12	0.0	0.0	0.0	0.0	0.0	8.637531246134216E-14	0.0	0.0	0.0	0.0	0.0	0.0	0.0	0.0	0.0	0.0	0.0	0.0	0.0	5.959329859049912E-13	99.99993955715958	0.0	0.0	0.0	0.0	0.0	0.0	0.0	0.0	0.0	0.0	0.0	0.0	0.0	0.0	0.0	0.0	0.0	0.0	0.0	0.0	0.0	0.0	0.0	0.0	0.0	0.0	0.0	0.0	0.0	0.0	0.0	0.0	0.0	0.0	0.0	0.0	0.0	0.0	0.0	0.0	0.0	0.0	0.0	0.0	0.0	0.0	0.0	0.0	0.0	0.0	0.0	0.0	0.0	0.0	0.0	0.0	0.0	7.794925269520413E-13	0.0	2.35471465812261E-11	0.0	0.0	0.0	0.0	0.0	0.0	0.0	0.0	0.0	0.0	0.0	0.0	0.0	0.0	4.029271360907876E-12	0.0	0.0	0.0	4.568643486769486E-13	9.299145535646783E-13	7.355135588500913E-14	0.0	0.0	0.0	0.0	7.776230754231116E-20	0.0	0.0	0.0	5.3233966989342996E-17	0.0	0.0	0.0	0.0	0.0	0.0	0.0	0.0	0.0	0.0	0.0	0.0	0.0	0.0	0.0	0.0	0.0	0.0	0.0	0.0	0.0	0.0	0.0	0.0	0.0	0.0	0.0	0.0	0.0	0.0	1.0121374973655893E-14	9.909765360778046E-15	0.0	0.0	0.0	0.0	0.0	0.0	0.0	0.0	0.0	0.0	0.0	0.0	0.0	0.0	0.0	0.0	0.0	0.0	0.0	0.0	0.0	0.0	0.0	0.0	0.0	2.0977209564437699E-13	1.6306912698694616E-12	6.308273606660437E-13	8.573191635996383E-12	3.636596709555829E-11
24.0	43	149	1	0	14	0.9226103525521333	0.0	0.0	0.0	1.3841838592082505E-10	1.7098780466593467E-10	3.4045724995858965E-13	0.0	0.0	2.808729593688897E-12	6.615174306048698E-11	1.7200812857676884E-11	1.0	1.0000000000000002E-6	0.0	0.0	0.0	0.0	0.0	0.0	7.159180384822129E-12	0.0	0.0	0.0	0.0	0.0	2.726082863197442E-14	0.0	0.0	0.0	0.0	0.0	0.0	0.0	0.0	0.0	0.0	0.0	0.0	0.0	5.323965750155127E-13	99.99993955715958	0.0	0.0	0.0	0.0	0.0	0.0	0.0	0.0	0.0	0.0	0.0	0.0	0.0	0.0	0.0	0.0	0.0	0.0	0.0	0.0	0.0	0.0	0.0	0.0	0.0	0.0	0.0	0.0	0.0	0.0	0.0	0.0	0.0	0.0	0.0	0.0	0.0	0.0	0.0	0.0	0.0	0.0	0.0	0.0	0.0	0.0	0.0	0.0	0.0	0.0	0.0	0.0	0.0	0.0	0.0	0.0	0.0	7.811194693336401E-13	0.0	2.4445873534730796E-11	0.0	0.0	0.0	0.0	0.0	0.0	0.0	0.0	0.0	0.0	0.0	0.0	0.0	0.0	3.2115239431579597E-12	0.0	0.0	0.0	4.589699875027767E-13	9.650931460250883E-13	7.812590165878764E-14	0.0	0.0	0.0	0.0	7.737385218300364E-20	0.0	0.0	0.0	1.8661571544876364E-16	0.0	0.0	0.0	0.0	0.0	0.0	0.0	0.0	0.0	0.0	0.0	0.0	0.0	0.0	0.0	0.0	0.0	0.0	0.0	0.0	0.0	0.0	0.0	0.0	0.0	0.0	0.0	0.0	0.0	0.0	6.420646402018976E-15	9.59223264387825E-15	0.0	0.0	0.0	0.0	0.0	0.0	0.0	0.0	0.0	0.0	0.0	0.0	0.0	0.0	0.0	0.0	0.0	0.0	0.0	0.0	0.0	0.0	0.0	0.0	0.0	2.0977209564437699E-13	1.643868676940176E-12	6.715388607757171E-13	8.98623096259304E-12	3.967028170833154E-11
25.0	43	149	1	0	14	0.8909855407889082	0.0	0.0	0.0	1.3845276089969518E-10	1.7103156901064044E-10	3.405352997957182E-13	0.0	0.0	2.8080670827912644E-12	6.611627231113907E-11	1.7194832129105906E-11	1.0	1.0000000000000002E-6	0.0	0.0	0.0	0.0	0.0	0.0	7.160379129288559E-12	0.0	0.0	0.0	0.0	0.0	6.188136813044919E-14	0.0	0.0	0.0	0.0	0.0	0.0	0.0	0.0	0.0	0.0	0.0	0.0	0.0	5.927383817737398E-13	99.99993955715958	0.0	0.0	0.0	0.0	0.0	0.0	0.0	0.0	0.0	0.0	0.0	0.0	0.0	0.0	0.0	0.0	0.0	0.0	0.0	0.0	0.0	0.0	0.0	0.0	0.0	0.0	0.0	0.0	0.0	0.0	0.0	0.0	0.0	0.0	0.0	0.0	0.0	0.0	0.0	0.0	0.0	0.0	0.0	0.0	0.0	0.0	0.0	0.0	0.0	0.0	0.0	0.0	0.0	0.0	0.0	0.0	0.0	7.827240651337585E-13	0.0	2.569311020272201E-11	0.0	0.0	0.0	0.0	0.0	0.0	0.0	0.0	0.0	0.0	0.0	0.0	0.0	0.0	2.419325405822757E-12	0.0	0.0	0.0	4.624568750531577E-13	1.0140816265666057E-12	9.302120173254504E-14	0.0	0.0	0.0	0.0	7.706838912141667E-20	0.0	0.0	0.0	2.3704246746247487E-16	0.0	0.0	0.0	0.0	0.0	0.0	0.0	0.0	0.0	0.0	0.0	0.0	0.0	0.0	0.0	0.0	0.0	0.0	0.0	0.0	0.0	0.0	0.0	0.0	0.0	0.0	0.0	0.0	0.0	0.0	8.724855746138726E-15	8.42283356977573E-15	0.0	0.0	0.0	0.0	0.0	0.0	0.0	0.0	0.0	0.0	0.0	0.0	0.0	0.0	0.0	0.0	0.0	0.0	0.0	0.0	0.0	0.0	0.0	0.0	0.0	2.0977209564437699E-13	1.6612070526272477E-12	7.121009673267821E-13	9.401265011201043E-12	4.3128898780064903E-11
26.0	43	149	1	0	14	0.8340663223124003	0.0	0.0	0.0	1.3848218355663356E-10	1.710689295210661E-10	3.405628155359045E-13	0.0	0.0	2.807773838904458E-12	6.608446738793441E-11	1.724336554805504E-11	1.0	1.0000000000000002E-6	0.0	0.0	0.0	0.0	0.0	0.0	7.161341117090533E-12	0.0	0.0	0.0	0.0	0.0	6.534935189628125E-14	0.0	0.0	0.0	0.0	0.0	0.0	0.0	0.0	0.0	0.0	0.0	0.0	0.0	4.548553289978487E-13	99.99993955715958	0.0	0.0	0.0	0.0	0.0	0.0	0.0	0.0	0.0	0.0	0.0	0.0	0.0	0.0	0.0	0.0	0.0	0.0	0.0	0.0	0.0	0.0	0.0	0.0	0.0	0.0	0.0	0.0	0.0	0.0	0.0	0.0	0.0	0.0	0.0	0.0	0.0	0.0	0.0	0.0	0.0	0.0	0.0	0.0	0.0	0.0	0.0	0.0	0.0	0.0	0.0	0.0	0.0	0.0	0.0	0.0	0.0	7.843366570374881E-13	0.0	2.671627641566486E-11	0.0	0.0	0.0	0.0	0.0	0.0	0.0	0.0	0.0	0.0	0.0	0.0	0.0	0.0	1.661443301054422E-12	0.0	0.0	0.0	4.604612439027848E-13	1.0398761468456188E-12	8.620888933651883E-14	0.0	0.0	0.0	0.0	7.690262876341587E-20	0.0	0.0	0.0	7.102462187570274E-16	0.0	0.0	0.0	0.0	0.0	0.0	0.0	0.0	0.0	0.0	0.0	0.0	0.0	0.0	0.0	0.0	0.0	0.0	0.0	0.0	0.0	0.0	0.0	0.0	0.0	0.0	0.0	0.0	0.0	0.0	0.0	1.3662218631849798E-14	0.0	0.0	0.0	0.0	0.0	0.0	0.0	0.0	0.0	0.0	0.0	0.0	0.0	0.0	0.0	0.0	0.0	0.0	0.0	0.0	0.0	0.0	0.0	0.0	0.0	2.0977209564437699E-13	1.680659528868687E-12	7.533174807206174E-13	9.818697158344876E-12	4.674664405531146E-11
27.0	43	149	1	0	14	0.8194573755095149	0.0	0.0	0.0	1.3850537915697145E-10	1.7109836140642326E-10	3.405865093781032E-13	0.0	0.0	2.807770205424016E-12	6.606396592222842E-11	1.7274013988861586E-11	1.0	1.0000000000000002E-6	0.0	0.0	0.0	0.0	0.0	0.0	7.162049567089458E-12	0.0	0.0	0.0	0.0	0.0	1.3980983237156756E-13	0.0	0.0	0.0	0.0	0.0	0.0	0.0	0.0	0.0	0.0	0.0	0.0	0.0	4.612731425521702E-13	99.99993955715958	0.0	0.0	0.0	0.0	0.0	0.0	0.0	0.0	0.0	0.0	0.0	0.0	0.0	0.0	0.0	0.0	0.0	0.0	0.0	0.0	0.0	0.0	0.0	0.0	0.0	0.0	0.0	0.0	0.0	0.0	0.0	0.0	0.0	0.0	0.0	0.0	0.0	0.0	0.0	0.0	0.0	0.0	0.0	0.0	0.0	0.0	0.0	0.0	0.0	0.0	0.0	0.0	0.0	0.0	0.0	0.0	0.0	7.859613708386662E-13	0.0	2.7975170996159598E-11	0.0	0.0	0.0	0.0	0.0	0.0	0.0	0.0	0.0	0.0	0.0	0.0	0.0	0.0	1.1058406572456765E-12	0.0	0.0	0.0	4.628405151628988E-13	1.077808551017927E-12	1.0081724704138193E-13	0.0	0.0	0.0	0.0	7.678047532338226E-20	0.0	0.0	0.0	1.3912998303913977E-15	0.0	0.0	0.0	0.0	0.0	0.0	0.0	0.0	0.0	0.0	0.0	0.0	0.0	0.0	0.0	0.0	0.0	0.0	0.0	0.0	0.0	0.0	0.0	0.0	0.0	0.0	0.0	0.0	0.0	0.0	0.0	1.0046962550150888E-14	0.0	0.0	0.0	0.0	0.0	0.0	0.0	0.0	0.0	0.0	0.0	0.0	0.0	0.0	0.0	0.0	0.0	0.0	0.0	0.0	0.0	0.0	0.0	0.0	0.0	2.0977209564437699E-13	1.6929383869536387E-12	7.952583716675877E-13	1.02380646131505E-11	5.052095114856208E-11
28.0	43	149	1	0	14	0.9083208567943659	0.0	0.0	0.0	1.3852762186882376E-10	1.7112659234566162E-10	3.406328955924269E-13	0.0	0.0	2.8079882360004522E-12	6.604412689125488E-11	1.729319300206751E-11	1.0	1.0000000000000002E-6	0.0	0.0	0.0	0.0	0.0	0.0	7.162756110428682E-12	0.0	0.0	0.0	0.0	0.0	5.81454293942246E-14	0.0	0.0	0.0	0.0	0.0	0.0	0.0	0.0	0.0	0.0	0.0	0.0	0.0	4.4117457051649957E-13	99.99993955715958	0.0	0.0	0.0	0.0	0.0	0.0	0.0	0.0	0.0	0.0	0.0	0.0	0.0	0.0	0.0	0.0	0.0	0.0	0.0	0.0	0.0	0.0	0.0	0.0	0.0	0.0	0.0	0.0	0.0	0.0	0.0	0.0	0.0	0.0	0.0	0.0	0.0	0.0	0.0	0.0	0.0	0.0	0.0	0.0	0.0	0.0	0.0	0.0	0.0	0.0	0.0	0.0	0.0	0.0	0.0	0.0	0.0	7.875743287937369E-13	0.0	2.9412319239108756E-11	0.0	0.0	0.0	0.0	0.0	0.0	0.0	0.0	0.0	0.0	0.0	0.0	0.0	0.0	5.99382538720498E-13	0.0	0.0	0.0	4.589374338618863E-13	1.1208684614429496E-12	1.0597933044990541E-13	0.0	0.0	0.0	0.0	7.668531916113736E-20	0.0	0.0	0.0	1.0099156724520507E-15	0.0	0.0	0.0	0.0	0.0	0.0	0.0	0.0	0.0	0.0	0.0	0.0	0.0	0.0	0.0	0.0	0.0	0.0	0.0	0.0	0.0	0.0	0.0	0.0	0.0	0.0	0.0	0.0	0.0	0.0	0.0	1.453697857231382E-14	0.0	0.0	0.0	0.0	0.0	0.0	0.0	0.0	0.0	0.0	0.0	0.0	0.0	0.0	0.0	0.0	0.0	0.0	0.0	0.0	0.0	0.0	0.0	0.0	0.0	2.0977209564437699E-13	1.7073794121785668E-12	8.37301347981164E-13	1.0659254354057642E-11	5.4452055397028736E-11
29.0	43	149	1	0	14	0.8803238029580214	0.0	0.0	0.0	1.3854988288808336E-10	1.7115554664969858E-10	3.4065068823280963E-13	0.0	0.0	2.8071751761344085E-12	6.60216333589561E-11	1.7256676334697132E-11	1.0	1.0000000000000002E-6	0.0	0.0	0.0	0.0	0.0	0.0	7.163374034020916E-12	0.0	0.0	0.0	0.0	0.0	3.65792888446019E-13	0.0	0.0	0.0	0.0	0.0	0.0	0.0	0.0	0.0	0.0	0.0	0.0	0.0	5.550823890047414E-13	99.99993955715958	0.0	0.0	0.0	0.0	0.0	0.0	0.0	0.0	0.0	0.0	0.0	0.0	0.0	0.0	0.0	0.0	0.0	0.0	0.0	0.0	0.0	0.0	0.0	0.0	0.0	0.0	0.0	0.0	0.0	0.0	0.0	0.0	0.0	0.0	0.0	0.0	0.0	0.0	0.0	0.0	0.0	0.0	0.0	0.0	0.0	0.0	0.0	0.0	0.0	0.0	0.0	0.0	0.0	0.0	0.0	0.0	0.0	7.89199302841887E-13	0.0	3.164074117475982E-11	0.0	0.0	0.0	0.0	0.0	0.0	0.0	0.0	0.0	0.0	0.0	0.0	0.0	0.0	7.545296640562217E-13	0.0	0.0	0.0	4.479209353565142E-13	1.2039569985368152E-12	1.1816751079649786E-13	0.0	0.0	0.0	0.0	7.661317056003128E-20	0.0	0.0	0.0	8.674491525972806E-16	0.0	0.0	0.0	0.0	0.0	0.0	0.0	0.0	0.0	0.0	0.0	0.0	0.0	0.0	0.0	0.0	0.0	0.0	0.0	0.0	0.0	0.0	0.0	0.0	0.0	0.0	0.0	0.0	0.0	0.0	0.0	1.7173147863059823E-14	0.0	0.0	0.0	0.0	0.0	0.0	0.0	0.0	0.0	0.0	0.0	0.0	0.0	0.0	0.0	0.0	0.0	0.0	0.0	0.0	0.0	0.0	0.0	0.0	0.0	2.0977209564437699E-13	1.7212846750925037E-12	8.800831664910903E-13	1.1082416124437193E-11	5.854261917736438E-11
30.0	43	149	1	0	14	0.8968809726279732	0.0	0.0	0.0	1.3855913233005142E-10	1.7116726468501917E-10	3.406214401614143E-13	0.0	0.0	2.8071803368121407E-12	6.602011693648925E-11	1.7264657126429083E-11	1.0	1.0000000000000002E-6	0.0	0.0	0.0	0.0	0.0	0.0	7.1637204132435985E-12	0.0	0.0	0.0	0.0	0.0	1.6315392282338515E-13	0.0	0.0	0.0	0.0	0.0	0.0	0.0	0.0	0.0	0.0	0.0	0.0	0.0	5.391399321667956E-13	99.99993955715958	0.0	0.0	0.0	0.0	0.0	0.0	0.0	0.0	0.0	0.0	0.0	0.0	0.0	0.0	0.0	0.0	0.0	0.0	0.0	0.0	0.0	0.0	0.0	0.0	0.0	0.0	0.0	0.0	0.0	0.0	0.0	0.0	0.0	0.0	0.0	0.0	0.0	0.0	0.0	0.0	0.0	0.0	0.0	0.0	0.0	0.0	0.0	0.0	0.0	0.0	0.0	0.0	0.0	0.0	0.0	0.0	0.0	7.908763236128523E-13	0.0	3.2383686140353464E-11	0.0	0.0	0.0	0.0	0.0	0.0	0.0	0.0	0.0	0.0	0.0	0.0	0.0	0.0	6.658719043732788E-13	0.0	0.0	0.0	4.60276062671519E-13	1.2330162865131136E-12	1.4554852290221511E-13	0.0	0.0	0.0	0.0	7.660003892144756E-20	0.0	0.0	0.0	1.3301230627191087E-15	0.0	0.0	0.0	0.0	0.0	0.0	0.0	0.0	0.0	0.0	0.0	0.0	0.0	0.0	0.0	0.0	0.0	0.0	0.0	0.0	0.0	0.0	0.0	0.0	0.0	0.0	0.0	0.0	0.0	0.0	5.316362247800466E-16	7.578031942799893E-15	0.0	0.0	0.0	0.0	0.0	0.0	0.0	0.0	0.0	0.0	0.0	0.0	0.0	0.0	0.0	0.0	0.0	0.0	0.0	0.0	0.0	0.0	0.0	0.0	0.0	2.0977209564437699E-13	1.7323380192799321E-12	9.246675999061489E-13	1.1507430240643585E-11	6.27927603394283E-11
31.0	43	149	1	0	14	0.9640512082018942	0.0	0.0	0.0	1.3857873201880033E-10	1.7119244928303811E-10	3.4071703587758387E-13	0.0	0.0	2.8070392053817987E-12	6.60012791479432E-11	1.727532832563725E-11	1.0	1.0000000000000002E-6	0.0	0.0	0.0	0.0	0.0	0.0	7.164257194260969E-12	0.0	0.0	0.0	0.0	0.0	3.512626331800062E-13	0.0	0.0	0.0	0.0	0.0	0.0	0.0	0.0	0.0	0.0	0.0	0.0	0.0	5.750272480963303E-13	99.99993955715958	0.0	0.0	0.0	0.0	0.0	0.0	0.0	0.0	0.0	0.0	0.0	0.0	0.0	0.0	0.0	0.0	0.0	0.0	0.0	0.0	0.0	0.0	0.0	0.0	0.0	0.0	0.0	0.0	0.0	0.0	0.0	0.0	0.0	0.0	0.0	0.0	0.0	0.0	0.0	0.0	0.0	0.0	0.0	0.0	0.0	0.0	0.0	0.0	0.0	0.0	0.0	0.0	0.0	0.0	0.0	0.0	0.0	7.924829188221289E-13	0.0	3.4527049885224515E-11	0.0	0.0	0.0	0.0	0.0	0.0	0.0	0.0	0.0	0.0	0.0	0.0	0.0	0.0	4.200960466854433E-13	0.0	0.0	0.0	4.4435935297690813E-13	1.3103972297504041E-12	1.4698362355903094E-13	0.0	0.0	0.0	0.0	7.65765653056731E-20	0.0	0.0	0.0	1.205178127050988E-15	0.0	0.0	0.0	0.0	0.0	0.0	0.0	0.0	0.0	0.0	0.0	0.0	0.0	0.0	0.0	0.0	0.0	0.0	0.0	0.0	0.0	0.0	0.0	0.0	0.0	0.0	0.0	0.0	0.0	0.0	0.0	1.7843262458158902E-14	0.0	0.0	0.0	0.0	0.0	0.0	0.0	0.0	0.0	0.0	0.0	0.0	0.0	0.0	0.0	0.0	0.0	0.0	0.0	0.0	0.0	0.0	0.0	0.0	0.0	2.0977209564437699E-13	1.7520885526130606E-12	9.678133317419766E-13	1.193437901570906E-11	6.720456434843821E-11
32.0	43	149	1	0	14	0.828911017510691	0.0	0.0	0.0	1.385952276283408E-10	1.7121383098462301E-10	3.4065472392158445E-13	0.0	0.0	2.8065422735480302E-12	6.598718912036049E-11	1.728310436397591E-11	1.0	1.0000000000000002E-6	0.0	0.0	0.0	0.0	0.0	0.0	7.1647117504232906E-12	0.0	0.0	0.0	0.0	0.0	1.889234023154267E-13	0.0	0.0	0.0	0.0	0.0	0.0	0.0	0.0	0.0	0.0	0.0	0.0	0.0	5.939481478091738E-13	99.99993955715958	0.0	0.0	0.0	0.0	0.0	0.0	0.0	0.0	0.0	0.0	0.0	0.0	0.0	0.0	0.0	0.0	0.0	0.0	0.0	0.0	0.0	0.0	0.0	0.0	0.0	0.0	0.0	0.0	0.0	0.0	0.0	0.0	0.0	0.0	0.0	0.0	0.0	0.0	0.0	0.0	0.0	0.0	0.0	0.0	0.0	0.0	0.0	0.0	0.0	0.0	0.0	0.0	0.0	0.0	0.0	0.0	0.0	7.941777277380885E-13	0.0	3.586143619069236E-11	0.0	0.0	0.0	0.0	0.0	0.0	0.0	0.0	0.0	0.0	0.0	0.0	0.0	0.0	1.0135388283662958E-12	0.0	0.0	0.0	4.4682595368199867E-13	1.364591793053269E-12	1.6943914302593885E-13	0.0	0.0	0.0	0.0	7.656899238272874E-20	0.0	0.0	0.0	1.437530530299668E-15	0.0	0.0	0.0	0.0	0.0	0.0	0.0	0.0	0.0	0.0	0.0	0.0	0.0	0.0	0.0	0.0	0.0	0.0	0.0	0.0	0.0	0.0	0.0	0.0	0.0	0.0	0.0	0.0	0.0	0.0	9.378217726461357E-15	1.5305419905267904E-14	0.0	0.0	0.0	0.0	0.0	0.0	0.0	0.0	0.0	0.0	0.0	0.0	0.0	0.0	0.0	0.0	0.0	0.0	0.0	0.0	0.0	0.0	0.0	0.0	0.0	2.0977209564437699E-13	1.7562504718509038E-12	1.013756802018145E-12	1.236305643348206E-11	7.177712347135019E-11
33.0	43	149	1	0	14	1.0548243856423782	0.0	0.0	0.0	1.3862442424499381E-10	1.712518759937903E-10	3.4073145553433795E-13	0.0	0.0	2.8056788512391937E-12	6.594797518323507E-11	1.7237703045890276E-11	1.0	1.0000000000000002E-6	0.0	0.0	0.0	0.0	0.0	0.0	7.1655097338462456E-12	0.0	0.0	0.0	0.0	0.0	1.9334836783885502E-13	0.0	0.0	0.0	0.0	0.0	0.0	0.0	0.0	0.0	0.0	0.0	0.0	0.0	5.120488468225307E-13	99.99993955715958	0.0	0.0	0.0	0.0	0.0	0.0	0.0	0.0	0.0	0.0	0.0	0.0	0.0	0.0	0.0	0.0	0.0	0.0	0.0	0.0	0.0	0.0	0.0	0.0	0.0	0.0	0.0	0.0	0.0	0.0	0.0	0.0	0.0	0.0	0.0	0.0	0.0	0.0	0.0	0.0	0.0	0.0	0.0	0.0	0.0	0.0	0.0	0.0	0.0	0.0	0.0	0.0	0.0	0.0	0.0	0.0	0.0	7.958136209111877E-13	0.0	3.67419913202113E-11	0.0	0.0	0.0	0.0	0.0	0.0	0.0	0.0	0.0	0.0	0.0	0.0	0.0	0.0	1.0403704193860558E-12	0.0	0.0	0.0	4.532905519454711E-13	1.3961100997737948E-12	1.7827061470010715E-13	0.0	0.0	0.0	0.0	7.656560118583421E-20	0.0	0.0	0.0	1.4366538556488875E-15	0.0	0.0	0.0	0.0	0.0	0.0	0.0	0.0	0.0	0.0	0.0	0.0	0.0	0.0	0.0	0.0	0.0	0.0	0.0	0.0	0.0	0.0	0.0	0.0	0.0	0.0	0.0	0.0	0.0	0.0	0.0	1.6436856312383676E-14	0.0	0.0	0.0	0.0	0.0	0.0	0.0	0.0	0.0	0.0	0.0	0.0	0.0	0.0	0.0	0.0	0.0	0.0	0.0	0.0	0.0	0.0	0.0	0.0	0.0	2.0977209564437699E-13	1.7819269505472237E-12	1.0585889992560398E-12	1.2793993882361135E-11	7.651743540902003E-11
34.0	43	149	1	0	14	0.7922788539468697	0.0	0.0	0.0	1.3863527782154057E-10	1.7126622422852884E-10	3.4070272679450443E-13	0.0	0.0	2.805743869164568E-12	6.593807843913597E-11	1.7250981345525455E-11	1.0	1.0000000000000002E-6	0.0	0.0	0.0	0.0	0.0	0.0	7.1658241903739694E-12	0.0	0.0	0.0	0.0	0.0	2.9996496129964835E-13	0.0	0.0	0.0	0.0	0.0	0.0	0.0	0.0	0.0	0.0	0.0	0.0	0.0	5.221653144317036E-13	99.99993955715958	0.0	0.0	0.0	0.0	0.0	0.0	0.0	0.0	0.0	0.0	0.0	0.0	0.0	0.0	0.0	0.0	0.0	0.0	0.0	0.0	0.0	0.0	0.0	0.0	0.0	0.0	0.0	0.0	0.0	0.0	0.0	0.0	0.0	0.0	0.0	0.0	0.0	0.0	0.0	0.0	0.0	0.0	0.0	0.0	0.0	0.0	0.0	0.0	0.0	0.0	0.0	0.0	0.0	0.0	0.0	0.0	0.0	7.974947455783472E-13	0.0	3.8641624709975617E-11	0.0	0.0	0.0	0.0	0.0	0.0	0.0	0.0	0.0	0.0	0.0	0.0	0.0	0.0	8.387317368127445E-13	0.0	0.0	0.0	4.4013054347665515E-13	1.460545967425504E-12	1.7757013216688982E-13	0.0	0.0	0.0	0.0	7.656098438804603E-20	0.0	0.0	0.0	1.1440928003886427E-15	0.0	0.0	0.0	0.0	0.0	0.0	0.0	0.0	0.0	0.0	0.0	0.0	0.0	0.0	0.0	0.0	0.0	0.0	0.0	0.0	0.0	0.0	0.0	0.0	0.0	0.0	0.0	0.0	0.0	0.0	0.0	2.629635475982024E-14	0.0	0.0	0.0	0.0	0.0	0.0	0.0	0.0	0.0	0.0	0.0	0.0	0.0	0.0	0.0	0.0	0.0	0.0	0.0	0.0	0.0	0.0	0.0	0.0	0.0	2.0977209564437699E-13	1.7988412076971435E-12	1.1051926635414842E-12	1.32275364886555E-11	8.143091828035615E-11
35.0	43	149	1	0	14	0.9178840671261976	0.0	0.0	0.0	1.3865623522761996E-10	1.712937489279172E-10	3.406440531950424E-13	0.0	0.0	2.8049809532945778E-12	6.59103686027307E-11	1.724998370135093E-11	1.0	1.0000000000000002E-6	0.0	0.0	0.0	0.0	0.0	0.0	7.166387206506749E-12	0.0	0.0	0.0	0.0	0.0	2.172765355199673E-13	0.0	0.0	0.0	0.0	0.0	0.0	0.0	0.0	0.0	0.0	0.0	0.0	0.0	4.352532545375144E-13	99.99993955715958	0.0	0.0	0.0	0.0	0.0	0.0	0.0	0.0	0.0	0.0	0.0	0.0	0.0	0.0	0.0	0.0	0.0	0.0	0.0	0.0	0.0	0.0	0.0	0.0	0.0	0.0	0.0	0.0	0.0	0.0	0.0	0.0	0.0	0.0	0.0	0.0	0.0	0.0	0.0	0.0	0.0	0.0	0.0	0.0	0.0	0.0	0.0	0.0	0.0	0.0	0.0	0.0	0.0	0.0	0.0	0.0	0.0	7.992507990732736E-13	0.0	3.9487714963708365E-11	0.0	0.0	0.0	0.0	0.0	0.0	0.0	0.0	0.0	0.0	0.0	0.0	0.0	0.0	7.803132540247202E-13	0.0	0.0	0.0	4.4617572019629806E-13	1.4912853599522946E-12	1.9168828471804235E-13	0.0	0.0	0.0	0.0	7.655985562582355E-20	0.0	0.0	0.0	1.1195229465815972E-15	0.0	0.0	0.0	0.0	0.0	0.0	0.0	0.0	0.0	0.0	0.0	0.0	0.0	0.0	0.0	0.0	0.0	0.0	0.0	0.0	0.0	0.0	0.0	0.0	0.0	0.0	0.0	0.0	0.0	0.0	0.0	2.7652855986421174E-14	0.0	0.0	0.0	0.0	0.0	0.0	0.0	0.0	0.0	0.0	0.0	0.0	0.0	0.0	0.0	0.0	0.0	0.0	0.0	0.0	0.0	0.0	0.0	0.0	0.0	2.0977209564437699E-13	1.8083622926650544E-12	1.1543870567614557E-12	1.3663201019103603E-11	8.651367113558403E-11
36.0	43	149	1	0	14	1.0476221290433065	0.0	0.0	0.0	1.3866886157321598E-10	1.7131005289174168E-10	3.406943670755361E-13	0.0	0.0	2.8046190874195976E-12	6.589710632135977E-11	1.7257223323398206E-11	1.0	1.0000000000000002E-6	0.0	0.0	0.0	0.0	0.0	0.0	7.166769438135902E-12	0.0	0.0	0.0	0.0	0.0	1.5481123416280753E-13	0.0	0.0	0.0	0.0	0.0	0.0	0.0	0.0	0.0	0.0	0.0	0.0	0.0	5.579331148810916E-13	99.99993955715958	0.0	0.0	0.0	0.0	0.0	0.0	0.0	0.0	0.0	0.0	0.0	0.0	0.0	0.0	0.0	0.0	0.0	0.0	0.0	0.0	0.0	0.0	0.0	0.0	0.0	0.0	0.0	0.0	0.0	0.0	0.0	0.0	0.0	0.0	0.0	0.0	0.0	0.0	0.0	0.0	0.0	0.0	0.0	0.0	0.0	0.0	0.0	0.0	0.0	0.0	0.0	0.0	0.0	0.0	0.0	0.0	0.0	8.009672659457452E-13	0.0	4.1341057966913143E-11	0.0	0.0	0.0	0.0	0.0	0.0	0.0	0.0	0.0	0.0	0.0	0.0	0.0	0.0	3.7497108820672495E-13	0.0	0.0	0.0	4.4551472915360267E-13	1.5578551202723793E-12	2.311204463912153E-13	0.0	0.0	0.0	0.0	7.655833059873887E-20	0.0	0.0	0.0	1.8026714969176797E-15	0.0	0.0	0.0	0.0	0.0	0.0	0.0	0.0	0.0	0.0	0.0	0.0	0.0	0.0	0.0	0.0	0.0	0.0	0.0	0.0	0.0	0.0	0.0	0.0	0.0	0.0	0.0	0.0	0.0	0.0	1.9911481861742924E-15	2.0380945841868538E-14	0.0	0.0	0.0	0.0	0.0	0.0	0.0	0.0	0.0	0.0	0.0	0.0	0.0	0.0	0.0	0.0	0.0	0.0	0.0	0.0	0.0	0.0	0.0	0.0	0.0	2.0977209564437699E-13	1.8333113832177506E-12	1.203025049967662E-12	1.410129161683239E-11	9.177075830832947E-11
37.0	43	149	1	0	14	0.8649952669284915	0.0	0.0	0.0	1.386865464195971E-10	1.7133361483443723E-10	3.4068510784654965E-13	0.0	0.0	2.804433334514536E-12	6.58750419797476E-11	1.7277073835246733E-11	1.0	1.0000000000000002E-6	0.0	0.0	0.0	0.0	0.0	0.0	7.167204076009427E-12	0.0	0.0	0.0	0.0	0.0	1.1109296547729581E-13	0.0	0.0	0.0	0.0	0.0	0.0	0.0	0.0	0.0	0.0	0.0	0.0	0.0	4.727047638989495E-13	99.99993955715958	0.0	0.0	0.0	0.0	0.0	0.0	0.0	0.0	0.0	0.0	0.0	0.0	0.0	0.0	0.0	0.0	0.0	0.0	0.0	0.0	0.0	0.0	0.0	0.0	0.0	0.0	0.0	0.0	0.0	0.0	0.0	0.0	0.0	0.0	0.0	0.0	0.0	0.0	0.0	0.0	0.0	0.0	0.0	0.0	0.0	0.0	0.0	0.0	0.0	0.0	0.0	0.0	0.0	0.0	0.0	0.0	0.0	8.027045552861414E-13	0.0	4.216058205149551E-11	0.0	0.0	0.0	0.0	0.0	0.0	0.0	0.0	0.0	0.0	0.0	0.0	0.0	0.0	2.0867699471791732E-13	0.0	0.0	0.0	4.5274003232796585E-13	1.5853271465036629E-12	2.425277621646476E-13	0.0	0.0	0.0	0.0	7.655786578119882E-20	0.0	0.0	0.0	2.6824661842255952E-15	0.0	0.0	0.0	0.0	0.0	0.0	0.0	0.0	0.0	0.0	0.0	0.0	0.0	0.0	0.0	0.0	0.0	0.0	0.0	0.0	0.0	0.0	0.0	0.0	0.0	0.0	0.0	0.0	0.0	0.0	2.529859508311552E-15	2.0410450547539263E-14	0.0	0.0	0.0	0.0	0.0	0.0	0.0	0.0	0.0	0.0	0.0	0.0	0.0	0.0	0.0	0.0	0.0	0.0	0.0	0.0	0.0	0.0	0.0	0.0	0.0	2.0977209564437699E-13	1.8348693656769247E-12	1.252695229901262E-12	1.4540782149550379E-11	9.719114154518468E-11
38.0	43	149	1	0	14	1.1245677151683693	0.0	0.0	0.0	1.3870145131869376E-10	1.713531263600456E-10	3.407381247772412E-13	0.0	0.0	2.8037365598915695E-12	6.585608927485565E-11	1.703593205061912E-11	1.0	1.0000000000000002E-6	0.0	0.0	0.0	0.0	0.0	0.0	7.16760011862946E-12	0.0	0.0	0.0	0.0	0.0	2.2470984146404112E-14	0.0	0.0	0.0	0.0	0.0	0.0	0.0	0.0	0.0	0.0	0.0	0.0	0.0	4.986778946603394E-13	99.99993955715958	0.0	0.0	0.0	0.0	0.0	0.0	0.0	0.0	0.0	0.0	0.0	0.0	0.0	0.0	0.0	0.0	0.0	0.0	0.0	0.0	0.0	0.0	0.0	0.0	0.0	0.0	0.0	0.0	0.0	0.0	0.0	0.0	0.0	0.0	0.0	0.0	0.0	0.0	0.0	0.0	0.0	0.0	0.0	0.0	0.0	0.0	0.0	0.0	0.0	0.0	0.0	0.0	0.0	0.0	0.0	0.0	0.0	8.043963469538875E-13	0.0	4.401721909713092E-11	0.0	0.0	0.0	0.0	0.0	0.0	0.0	0.0	0.0	0.0	0.0	0.0	0.0	0.0	4.8422620994322567E-14	0.0	0.0	0.0	4.454983092954154E-13	1.658543462033828E-12	2.460541907111778E-13	0.0	0.0	0.0	0.0	7.655724559165224E-20	0.0	0.0	0.0	4.3264783937046805E-15	0.0	0.0	0.0	0.0	0.0	0.0	0.0	0.0	0.0	0.0	0.0	0.0	0.0	0.0	0.0	0.0	0.0	0.0	0.0	0.0	0.0	0.0	0.0	0.0	0.0	0.0	0.0	0.0	0.0	0.0	0.0	2.6155474798576396E-14	0.0	0.0	0.0	0.0	0.0	0.0	0.0	0.0	0.0	0.0	0.0	0.0	0.0	0.0	0.0	0.0	0.0	0.0	0.0	0.0	0.0	0.0	0.0	0.0	0.0	2.0977209564437699E-13	1.858679315499362E-12	1.3015880156887938E-12	1.498244524139069E-11	1.0278554070849528E-10
39.0	43	149	1	0	14	0.8684572533543466	0.0	0.0	0.0	1.3871385186944958E-10	1.713696921712151E-10	3.4072417649204735E-13	0.0	0.0	2.8032984231371645E-12	6.584208033863207E-11	1.6933777457272263E-11	1.0	1.0000000000000002E-6	0.0	0.0	0.0	0.0	0.0	0.0	7.1678991919720725E-12	0.0	0.0	0.0	0.0	0.0	6.203692778010085E-15	0.0	0.0	0.0	0.0	0.0	0.0	0.0	0.0	0.0	0.0	0.0	0.0	0.0	5.739485960507313E-13	99.99993955715958	0.0	0.0	0.0	0.0	0.0	0.0	0.0	0.0	0.0	0.0	0.0	0.0	0.0	0.0	0.0	0.0	0.0	0.0	0.0	0.0	0.0	0.0	0.0	0.0	0.0	0.0	0.0	0.0	0.0	0.0	0.0	0.0	0.0	0.0	0.0	0.0	0.0	0.0	0.0	0.0	0.0	0.0	0.0	0.0	0.0	0.0	0.0	0.0	0.0	0.0	0.0	0.0	0.0	0.0	0.0	0.0	0.0	8.061169447560001E-13	0.0	4.584309875332847E-11	0.0	0.0	0.0	0.0	0.0	0.0	0.0	0.0	0.0	0.0	0.0	0.0	0.0	0.0	1.1899144821613345E-14	0.0	0.0	0.0	4.425333198249879E-13	1.7334604192119448E-12	2.643289845508248E-13	0.0	0.0	0.0	0.0	7.655690328942984E-20	0.0	0.0	0.0	6.6986570158628225E-15	0.0	0.0	0.0	0.0	0.0	0.0	0.0	0.0	0.0	0.0	0.0	0.0	0.0	0.0	0.0	0.0	0.0	0.0	0.0	0.0	0.0	0.0	0.0	0.0	0.0	0.0	0.0	0.0	0.0	0.0	2.9208904714270564E-15	2.6696685661465993E-14	0.0	0.0	0.0	0.0	0.0	0.0	0.0	0.0	0.0	0.0	0.0	0.0	0.0	0.0	0.0	0.0	0.0	0.0	0.0	0.0	0.0	0.0	0.0	0.0	0.0	2.0977209564437699E-13	1.8655869340634335E-12	1.3518258708318895E-12	1.542612947883005E-11	1.0855343579520698E-10
40.0	43	149	1	0	14	1.06479733358182	0.0	0.0	0.0	1.3872122721014622E-10	1.713796585238784E-10	3.4075264599101176E-13	0.0	0.0	2.8033559196339032E-12	6.584116348295379E-11	1.690163724687015E-11	1.0	1.0000000000000002E-6	0.0	0.0	0.0	0.0	0.0	0.0	7.1680907313605456E-12	0.0	0.0	0.0	0.0	0.0	4.229658347680981E-15	0.0	0.0	0.0	0.0	0.0	0.0	0.0	0.0	0.0	0.0	0.0	0.0	0.0	5.724431741478111E-13	99.99993955715958	0.0	0.0	0.0	0.0	0.0	0.0	0.0	0.0	0.0	0.0	0.0	0.0	0.0	0.0	0.0	0.0	0.0	0.0	0.0	0.0	0.0	0.0	0.0	0.0	0.0	0.0	0.0	0.0	0.0	0.0	0.0	0.0	0.0	0.0	0.0	0.0	0.0	0.0	0.0	0.0	0.0	0.0	0.0	0.0	0.0	0.0	0.0	0.0	0.0	0.0	0.0	0.0	0.0	0.0	0.0	0.0	0.0	8.078267804026269E-13	0.0	4.719534485962875E-11	0.0	0.0	0.0	0.0	0.0	0.0	0.0	0.0	0.0	0.0	0.0	0.0	0.0	0.0	4.348155726065387E-15	0.0	0.0	0.0	4.439571690889378E-13	1.7899747483982627E-12	2.7158820097751895E-13	0.0	0.0	0.0	0.0	7.655675426617663E-20	0.0	0.0	0.0	7.89231896672122E-15	0.0	0.0	0.0	0.0	0.0	0.0	0.0	0.0	0.0	0.0	0.0	0.0	0.0	0.0	0.0	0.0	0.0	0.0	0.0	0.0	0.0	0.0	0.0	0.0	0.0	0.0	0.0	0.0	0.0	0.0	1.003634925943537E-14	2.8371174611655663E-14	0.0	0.0	0.0	0.0	0.0	0.0	0.0	0.0	0.0	0.0	0.0	0.0	0.0	0.0	0.0	0.0	0.0	0.0	0.0	0.0	0.0	0.0	0.0	0.0	0.0	2.0977209564437699E-13	1.8683062161391395E-12	1.4021739042939847E-12	1.5870999182992072E-11	1.1448503185070059E-10
41.0	43	149	1	0	14	1.1037105836027983	0.0	0.0	0.0	1.387326105019436E-10	1.7139508188348984E-10	3.407751435895324E-13	0.0	0.0	2.8028932513424744E-12	6.582689308734175E-11	1.688936619495547E-11	1.0	1.0000000000000002E-6	0.0	0.0	0.0	0.0	0.0	0.0	7.168343649276044E-12	0.0	0.0	0.0	0.0	0.0	5.9231891899170324E-15	0.0	0.0	0.0	0.0	0.0	0.0	0.0	0.0	0.0	0.0	0.0	0.0	0.0	4.742573861963155E-13	99.99993955715958	0.0	0.0	0.0	0.0	0.0	0.0	0.0	0.0	0.0	0.0	0.0	0.0	0.0	0.0	0.0	0.0	0.0	0.0	0.0	0.0	0.0	0.0	0.0	0.0	0.0	0.0	0.0	0.0	0.0	0.0	0.0	0.0	0.0	0.0	0.0	0.0	0.0	0.0	0.0	0.0	0.0	0.0	0.0	0.0	0.0	0.0	0.0	0.0	0.0	0.0	0.0	0.0	0.0	0.0	0.0	0.0	0.0	8.095240643801457E-13	0.0	4.799956260393094E-11	0.0	0.0	0.0	0.0	0.0	0.0	0.0	0.0	0.0	0.0	0.0	0.0	0.0	0.0	2.2821532863799895E-15	0.0	0.0	0.0	4.5123633236819774E-13	1.8233771788849033E-12	2.6862942534030814E-13	0.0	0.0	0.0	0.0	7.655669501846677E-20	0.0	0.0	0.0	8.248492463132547E-15	0.0	0.0	0.0	0.0	0.0	0.0	0.0	0.0	0.0	0.0	0.0	0.0	0.0	0.0	0.0	0.0	0.0	0.0	0.0	0.0	0.0	0.0	0.0	0.0	0.0	0.0	0.0	0.0	0.0	0.0	0.0	3.010823297962333E-14	0.0	0.0	0.0	0.0	0.0	0.0	0.0	0.0	0.0	0.0	0.0	0.0	0.0	0.0	0.0	0.0	0.0	0.0	0.0	0.0	0.0	0.0	0.0	0.0	0.0	2.0977209564437699E-13	1.8882134039345286E-12	1.4526790115313368E-12	1.6317969874330927E-11	1.2059363129899826E-10
42.0	43	149	1	0	14	0.9235534634643492	0.0	0.0	0.0	1.3875194897090632E-10	1.7142120149610375E-10	3.407901176106423E-13	0.0	0.0	2.80175775985278E-12	6.579185068424306E-11	1.6880259011272153E-11	1.0	1.0000000000000002E-6	0.0	0.0	0.0	0.0	0.0	0.0	7.168851236232952E-12	0.0	0.0	0.0	0.0	0.0	4.503659304486508E-15	0.0	0.0	0.0	0.0	0.0	0.0	0.0	0.0	0.0	0.0	0.0	0.0	0.0	4.687169129638237E-13	99.99993955715958	0.0	0.0	0.0	0.0	0.0	0.0	0.0	0.0	0.0	0.0	0.0	0.0	0.0	0.0	0.0	0.0	0.0	0.0	0.0	0.0	0.0	0.0	0.0	0.0	0.0	0.0	0.0	0.0	0.0	0.0	0.0	0.0	0.0	0.0	0.0	0.0	0.0	0.0	0.0	0.0	0.0	0.0	0.0	0.0	0.0	0.0	0.0	0.0	0.0	0.0	0.0	0.0	0.0	0.0	0.0	0.0	0.0	8.112082754891176E-13	0.0	4.984695903805719E-11	0.0	0.0	0.0	0.0	0.0	0.0	0.0	0.0	0.0	0.0	0.0	0.0	0.0	0.0	5.56847814064319E-16	0.0	0.0	0.0	4.423427742249138E-13	1.8992094612687066E-12	2.5094964883194656E-13	0.0	0.0	0.0	0.0	7.655661308071705E-20	0.0	0.0	0.0	8.446706956256187E-15	0.0	0.0	0.0	0.0	0.0	0.0	0.0	0.0	0.0	0.0	0.0	0.0	0.0	0.0	0.0	0.0	0.0	0.0	0.0	0.0	0.0	0.0	0.0	0.0	0.0	0.0	0.0	0.0	0.0	0.0	0.0	4.0633257005955944E-14	0.0	0.0	0.0	0.0	0.0	0.0	0.0	0.0	0.0	0.0	0.0	0.0	0.0	0.0	0.0	0.0	0.0	0.0	0.0	0.0	0.0	0.0	0.0	0.0	0.0	2.0977209564437699E-13	1.9038700113029708E-12	1.5033260311138247E-12	1.6767090577562398E-11	1.2688132114423883E-10
43.0	43	149	1	0	14	0.9618840476346888	0.0	0.0	0.0	1.3876314237402312E-10	1.714361392237848E-10	3.4080128845474415E-13	0.0	0.0	2.8013184468331143E-12	6.577663291389302E-11	1.6877901557867812E-11	1.0	1.0000000000000002E-6	0.0	0.0	0.0	0.0	0.0	0.0	7.1691460095954915E-12	0.0	0.0	0.0	0.0	0.0	5.812052941418741E-15	0.0	0.0	0.0	0.0	0.0	0.0	0.0	0.0	0.0	0.0	0.0	0.0	0.0	4.684661545488784E-13	99.99993955715958	0.0	0.0	0.0	0.0	0.0	0.0	0.0	0.0	0.0	0.0	0.0	0.0	0.0	0.0	0.0	0.0	0.0	0.0	0.0	0.0	0.0	0.0	0.0	0.0	0.0	0.0	0.0	0.0	0.0	0.0	0.0	0.0	0.0	0.0	0.0	0.0	0.0	0.0	0.0	0.0	0.0	0.0	0.0	0.0	0.0	0.0	0.0	0.0	0.0	0.0	0.0	0.0	0.0	0.0	0.0	0.0	0.0	8.128913674928766E-13	0.0	5.0980223175872596E-11	0.0	0.0	0.0	0.0	0.0	0.0	0.0	0.0	0.0	0.0	0.0	0.0	0.0	0.0	2.3680940013571884E-16	0.0	0.0	0.0	4.510151350111814E-13	1.9456721412901276E-12	2.731858438018719E-13	0.0	0.0	0.0	0.0	7.655658281320753E-20	0.0	0.0	0.0	9.546531971508945E-15	0.0	0.0	0.0	0.0	0.0	0.0	0.0	0.0	0.0	0.0	0.0	0.0	0.0	0.0	0.0	0.0	0.0	0.0	0.0	0.0	0.0	0.0	0.0	0.0	0.0	0.0	0.0	0.0	0.0	0.0	0.0	3.9571937356832534E-14	0.0	0.0	0.0	0.0	0.0	0.0	0.0	0.0	0.0	0.0	0.0	0.0	0.0	0.0	0.0	0.0	0.0	0.0	0.0	0.0	0.0	0.0	0.0	0.0	0.0	2.0977209564437699E-13	1.9142912954499754E-12	1.554480903886753E-12	1.7218433926071224E-11	1.333505758061987E-10
44.0	43	149	1	0	14	1.0176785832480013	0.0	0.0	0.0	1.38775190252576E-10	1.7145243045546956E-10	3.4082090026260634E-13	0.0	0.0	2.8008560622712906E-12	6.575933997176571E-11	1.687218377960405E-11	1.0	1.0000000000000002E-6	0.0	0.0	0.0	0.0	0.0	0.0	7.169423181517736E-12	0.0	0.0	0.0	0.0	0.0	1.800981705037732E-14	0.0	0.0	0.0	0.0	0.0	0.0	0.0	0.0	0.0	0.0	0.0	0.0	0.0	6.366025288117912E-13	99.99993955715958	0.0	0.0	0.0	0.0	0.0	0.0	0.0	0.0	0.0	0.0	0.0	0.0	0.0	0.0	0.0	0.0	0.0	0.0	0.0	0.0	0.0	0.0	0.0	0.0	0.0	0.0	0.0	0.0	0.0	0.0	0.0	0.0	0.0	0.0	0.0	0.0	0.0	0.0	0.0	0.0	0.0	0.0	0.0	0.0	0.0	0.0	0.0	0.0	0.0	0.0	0.0	0.0	0.0	0.0	0.0	0.0	0.0	8.145650424607148E-13	0.0	5.377058329375455E-11	0.0	0.0	0.0	0.0	0.0	0.0	0.0	0.0	0.0	0.0	0.0	0.0	0.0	0.0	3.033859499636056E-17	0.0	0.0	0.0	4.3153628934784826E-13	2.0615163458502685E-12	2.8332144702092834E-13	0.0	0.0	0.0	0.0	7.655654410769463E-20	0.0	0.0	0.0	9.70651645374847E-15	0.0	0.0	0.0	0.0	0.0	0.0	0.0	0.0	0.0	0.0	0.0	0.0	0.0	0.0	0.0	0.0	0.0	0.0	0.0	0.0	0.0	0.0	0.0	0.0	0.0	0.0	0.0	0.0	0.0	0.0	0.0	4.5987591894927444E-14	0.0	0.0	0.0	0.0	0.0	0.0	0.0	0.0	0.0	0.0	0.0	0.0	0.0	0.0	0.0	0.0	0.0	0.0	0.0	0.0	0.0	0.0	0.0	0.0	0.0	2.0977209564437699E-13	1.92435406741102E-12	1.6058572458385822E-12	1.7671685518080274E-11	1.3999826582233143E-10
45.0	43	149	1	0	14	1.0184331518056915	0.0	0.0	0.0	1.3878156243896647E-10	1.7146115757905743E-10	3.405458304268564E-13	0.0	0.0	2.8009542807499442E-12	6.575845270512334E-11	1.697884716053452E-11	1.0	1.0000000000000002E-6	0.0	0.0	0.0	0.0	0.0	0.0	7.169592553586788E-12	0.0	0.0	0.0	0.0	0.0	8.493623180448634E-15	0.0	0.0	0.0	0.0	0.0	0.0	0.0	0.0	0.0	0.0	0.0	0.0	0.0	6.188056377294739E-13	99.99993955715958	0.0	0.0	0.0	0.0	0.0	0.0	0.0	0.0	0.0	0.0	0.0	0.0	0.0	0.0	0.0	0.0	0.0	0.0	0.0	0.0	0.0	0.0	0.0	0.0	0.0	0.0	0.0	0.0	0.0	0.0	0.0	0.0	0.0	0.0	0.0	0.0	0.0	0.0	0.0	0.0	0.0	0.0	0.0	0.0	0.0	0.0	0.0	0.0	0.0	0.0	0.0	0.0	0.0	0.0	0.0	0.0	0.0	8.165376324160396E-13	0.0	5.500411776723591E-11	0.0	0.0	0.0	0.0	0.0	0.0	0.0	0.0	0.0	0.0	0.0	0.0	0.0	0.0	1.2611605002943432E-17	0.0	0.0	0.0	4.4433821875401654E-13	2.109570888058991E-12	3.988980310484862E-13	0.0	0.0	0.0	0.0	7.655653688883168E-20	0.0	0.0	0.0	9.068467317144253E-15	0.0	0.0	0.0	0.0	0.0	0.0	0.0	0.0	0.0	0.0	0.0	0.0	0.0	0.0	0.0	0.0	0.0	0.0	0.0	0.0	0.0	0.0	0.0	0.0	0.0	0.0	0.0	0.0	0.0	0.0	3.105295151017489E-14	1.6922188109653388E-14	0.0	0.0	0.0	0.0	0.0	0.0	0.0	0.0	0.0	0.0	0.0	0.0	0.0	0.0	0.0	0.0	0.0	0.0	0.0	0.0	0.0	0.0	0.0	0.0	0.0	2.0977209564437699E-13	1.92435406741102E-12	1.6669034873482975E-12	1.8126043587197403E-11	1.4681363685908834E-10
46.0	43	149	1	0	14	1.3229286814440393	0.0	0.0	0.0	1.387942924300801E-10	1.7147853855530864E-10	3.40859950198776E-13	0.0	0.0	2.800425899939212E-12	6.573950682505088E-11	1.687280834049204E-11	1.0	1.0000000000000002E-6	0.0	0.0	0.0	0.0	0.0	0.0	7.1698426550880905E-12	0.0	0.0	0.0	0.0	0.0	6.234051596925743E-15	0.0	0.0	0.0	0.0	0.0	0.0	0.0	0.0	0.0	0.0	0.0	0.0	0.0	5.476672494760259E-13	99.99993955715958	0.0	0.0	0.0	0.0	0.0	0.0	0.0	0.0	0.0	0.0	0.0	0.0	0.0	0.0	0.0	0.0	0.0	0.0	0.0	0.0	0.0	0.0	0.0	0.0	0.0	0.0	0.0	0.0	0.0	0.0	0.0	0.0	0.0	0.0	0.0	0.0	0.0	0.0	0.0	0.0	0.0	0.0	0.0	0.0	0.0	0.0	0.0	0.0	0.0	0.0	0.0	0.0	0.0	0.0	0.0	0.0	0.0	8.181953679032921E-13	0.0	5.5803955014709106E-11	0.0	0.0	0.0	0.0	0.0	0.0	0.0	0.0	0.0	0.0	0.0	0.0	0.0	0.0	6.512631645245484E-18	0.0	0.0	0.0	4.5086361775690523E-13	2.144307401414024E-12	4.142421504032086E-13	0.0	0.0	0.0	0.0	7.655653213610658E-20	0.0	0.0	0.0	7.898609518698032E-15	0.0	0.0	0.0	0.0	0.0	0.0	0.0	0.0	0.0	0.0	0.0	0.0	0.0	0.0	0.0	0.0	0.0	0.0	0.0	0.0	0.0	0.0	0.0	0.0	0.0	0.0	0.0	0.0	0.0	0.0	4.552045447461237E-15	2.126056396807136E-14	0.0	0.0	0.0	0.0	0.0	0.0	0.0	0.0	0.0	0.0	0.0	0.0	0.0	0.0	0.0	0.0	0.0	0.0	0.0	0.0	0.0	0.0	0.0	0.0	0.0	2.0977209564437699E-13	1.9608646894132906E-12	1.7187017625275778E-12	1.8581721573559017E-11	1.538006993166331E-10
47.0	43	149	1	0	14	0.750766001756709	0.0	0.0	0.0	1.3880374451191948E-10	1.7149165366836784E-10	3.408093076825465E-13	0.0	0.0	2.800014166757876E-12	6.57240322274919E-11	1.688513209085728E-11	1.0	1.0000000000000002E-6	0.0	0.0	0.0	0.0	0.0	0.0	7.1700733392047315E-12	0.0	0.0	0.0	0.0	0.0	3.2445289566917908E-15	0.0	0.0	0.0	0.0	0.0	0.0	0.0	0.0	0.0	0.0	0.0	0.0	0.0	6.690942449490125E-13	99.99993955715958	0.0	0.0	0.0	0.0	0.0	0.0	0.0	0.0	0.0	0.0	0.0	0.0	0.0	0.0	0.0	0.0	0.0	0.0	0.0	0.0	0.0	0.0	0.0	0.0	0.0	0.0	0.0	0.0	0.0	0.0	0.0	0.0	0.0	0.0	0.0	0.0	0.0	0.0	0.0	0.0	0.0	0.0	0.0	0.0	0.0	0.0	0.0	0.0	0.0	0.0	0.0	0.0	0.0	0.0	0.0	0.0	0.0	8.199081232354607E-13	0.0	5.791844476896229E-11	0.0	0.0	0.0	0.0	0.0	0.0	0.0	0.0	0.0	0.0	0.0	0.0	0.0	0.0	1.3695212144153912E-18	0.0	0.0	0.0	4.502073202030525E-13	2.230996939385681E-12	4.694991028278198E-13	0.0	0.0	0.0	0.0	7.655652596259204E-20	0.0	0.0	0.0	7.689670466705853E-15	0.0	0.0	0.0	0.0	0.0	0.0	0.0	0.0	0.0	0.0	0.0	0.0	0.0	0.0	0.0	0.0	0.0	0.0	0.0	0.0	0.0	0.0	0.0	0.0	0.0	0.0	0.0	0.0	0.0	0.0	1.63931951994794E-14	1.805832636993286E-14	0.0	0.0	0.0	0.0	0.0	0.0	0.0	0.0	0.0	0.0	0.0	0.0	0.0	0.0	0.0	0.0	0.0	0.0	0.0	0.0	0.0	0.0	0.0	0.0	0.0	2.0977209564437699E-13	1.9694626117166114E-12	1.7728082855597542E-12	1.9039816175377977E-11	1.6097751474513016E-10
48.0	43	149	1	0	14	1.0700715614894885	0.0	0.0	0.0	1.3881547684887758E-10	1.7150782244208992E-10	3.4076906050299136E-13	0.0	0.0	2.7994298425592974E-12	6.570337173908521E-11	1.6897031103806178E-11	1.0	1.0000000000000002E-6	0.0	0.0	0.0	0.0	0.0	0.0	7.170343291525227E-12	0.0	0.0	0.0	0.0	0.0	3.4927114706857363E-15	0.0	0.0	0.0	0.0	0.0	0.0	0.0	0.0	0.0	0.0	0.0	0.0	0.0	5.946145206531451E-13	99.99993955715958	0.0	0.0	0.0	0.0	0.0	0.0	0.0	0.0	0.0	0.0	0.0	0.0	0.0	0.0	0.0	0.0	0.0	0.0	0.0	0.0	0.0	0.0	0.0	0.0	0.0	0.0	0.0	0.0	0.0	0.0	0.0	0.0	0.0	0.0	0.0	0.0	0.0	0.0	0.0	0.0	0.0	0.0	0.0	0.0	0.0	0.0	0.0	0.0	0.0	0.0	0.0	0.0	0.0	0.0	0.0	0.0	0.0	8.216629364558763E-13	0.0	5.928885960328447E-11	0.0	0.0	0.0	0.0	0.0	0.0	0.0	0.0	0.0	0.0	0.0	0.0	0.0	0.0	5.405630394096545E-19	0.0	0.0	0.0	4.501276415578798E-13	2.2867022244946343E-12	4.526303735925664E-13	0.0	0.0	0.0	0.0	7.655652377711985E-20	0.0	0.0	0.0	6.9651447529867214E-15	0.0	0.0	0.0	0.0	0.0	0.0	0.0	0.0	0.0	0.0	0.0	0.0	0.0	0.0	0.0	0.0	0.0	0.0	0.0	0.0	0.0	0.0	0.0	0.0	0.0	0.0	0.0	0.0	0.0	0.0	1.2721867459347943E-15	3.6550896633420044E-14	0.0	0.0	0.0	0.0	0.0	0.0	0.0	0.0	0.0	0.0	0.0	0.0	0.0	0.0	0.0	0.0	0.0	0.0	0.0	0.0	0.0	0.0	0.0	0.0	0.0	2.0977209564437699E-13	1.9804931017023994E-12	1.828795309145904E-12	1.9499769905012492E-11	1.6833677441928242E-10
49.0	43	149	1	0	14	1.0780708519563251	0.0	0.0	0.0	1.3882441972005942E-10	1.71520323713316E-10	3.411650003015406E-13	0.0	0.0	2.7989668765197105E-12	6.568761004007027E-11	1.6764915214975245E-11	1.0	1.0000000000000002E-6	0.0	0.0	0.0	0.0	0.0	0.0	7.1704981245280784E-12	0.0	0.0	0.0	0.0	0.0	2.5141851281485214E-15	0.0	0.0	0.0	0.0	0.0	0.0	0.0	0.0	0.0	0.0	0.0	0.0	0.0	5.872080047408183E-13	99.99993955715958	0.0	0.0	0.0	0.0	0.0	0.0	0.0	0.0	0.0	0.0	0.0	0.0	0.0	0.0	0.0	0.0	0.0	0.0	0.0	0.0	0.0	0.0	0.0	0.0	0.0	0.0	0.0	0.0	0.0	0.0	0.0	0.0	0.0	0.0	0.0	0.0	0.0	0.0	0.0	0.0	0.0	0.0	0.0	0.0	0.0	0.0	0.0	0.0	0.0	0.0	0.0	0.0	0.0	0.0	0.0	0.0	0.0	8.230203525981519E-13	0.0	6.123818438876398E-11	0.0	0.0	0.0	0.0	0.0	0.0	0.0	0.0	0.0	0.0	0.0	0.0	0.0	0.0	1.249544237618262E-19	0.0	0.0	0.0	4.4119161685798615E-13	2.3666283024274776E-12	3.820005312023043E-13	0.0	0.0	0.0	0.0	7.655652199233998E-20	0.0	0.0	0.0	6.108627293693361E-15	0.0	0.0	0.0	0.0	0.0	0.0	0.0	0.0	0.0	0.0	0.0	0.0	0.0	0.0	0.0	0.0	0.0	0.0	0.0	0.0	0.0	0.0	0.0	0.0	0.0	0.0	0.0	0.0	0.0	0.0	0.0	7.241908452004394E-14	0.0	0.0	0.0	0.0	0.0	0.0	0.0	0.0	0.0	0.0	0.0	0.0	0.0	0.0	0.0	0.0	0.0	0.0	0.0	0.0	0.0	0.0	0.0	0.0	0.0	2.0977209564437699E-13	1.9955861019180244E-12	1.87259352300866E-12	1.9962140899436257E-11	1.7588883399487059E-10
50.0	43	149	1	0	14	0.7724924700604552	0.0	0.0	0.0	1.3883988996716854E-10	1.7154173140813648E-10	3.4065444502530627E-13	0.0	0.0	2.7976167242425522E-12	6.564581077391759E-11	1.6928359436853193E-11	1.0	1.0000000000000002E-6	0.0	0.0	0.0	0.0	0.0	0.0	7.1709007836526E-12	0.0	0.0	0.0	0.0	0.0	2.2429495333243525E-15	0.0	0.0	0.0	0.0	0.0	0.0	0.0	0.0	0.0	0.0	0.0	0.0	0.0	5.983519953393465E-13	99.99993955715958	0.0	0.0	0.0	0.0	0.0	0.0	0.0	0.0	0.0	0.0	0.0	0.0	0.0	0.0	0.0	0.0	0.0	0.0	0.0	0.0	0.0	0.0	0.0	0.0	0.0	0.0	0.0	0.0	0.0	0.0	0.0	0.0	0.0	0.0	0.0	0.0	0.0	0.0	0.0	0.0	0.0	0.0	0.0	0.0	0.0	0.0	0.0	0.0	0.0	0.0	0.0	0.0	0.0	0.0	0.0	0.0	0.0	8.248733690433937E-13	0.0	6.28521358762213E-11	0.0	0.0	0.0	0.0	0.0	0.0	0.0	0.0	0.0	0.0	0.0	0.0	0.0	0.0	1.2500147356299086E-19	0.0	0.0	0.0	4.4112629139216487E-13	2.4342642588543083E-12	4.332866099772575E-13	0.0	0.0	0.0	0.0	7.655652109157504E-20	0.0	0.0	0.0	6.542127002664687E-15	0.0	0.0	0.0	0.0	0.0	0.0	0.0	0.0	0.0	0.0	0.0	0.0	0.0	0.0	0.0	0.0	0.0	0.0	0.0	0.0	0.0	0.0	0.0	0.0	0.0	0.0	0.0	0.0	0.0	0.0	1.4452736430671812E-14	6.720337878245575E-14	0.0	0.0	0.0	0.0	0.0	0.0	0.0	0.0	0.0	0.0	0.0	0.0	0.0	0.0	0.0	0.0	0.0	0.0	0.0	0.0	0.0	0.0	0.0	0.0	0.0	2.0977209564437699E-13	1.9956115279613594E-12	1.9331498459960924E-12	2.042826844913865E-11	1.8365762648991052E-10
51.0	43	149	1	0	14	1.2598938670810873	0.0	0.0	0.0	1.3884639339579948E-10	1.7155077718721542E-10	3.406534012489941E-13	0.0	0.0	2.797539529829935E-12	6.563981032586893E-11	1.6933697205418413E-11	1.0	1.0000000000000002E-6	0.0	0.0	0.0	0.0	0.0	0.0	7.171044062093808E-12	0.0	0.0	0.0	0.0	0.0	2.1795171543878346E-15	0.0	0.0	0.0	0.0	0.0	0.0	0.0	0.0	0.0	0.0	0.0	0.0	0.0	6.352284631583047E-13	99.99993955715958	0.0	0.0	0.0	0.0	0.0	0.0	0.0	0.0	0.0	0.0	0.0	0.0	0.0	0.0	0.0	0.0	0.0	0.0	0.0	0.0	0.0	0.0	0.0	0.0	0.0	0.0	0.0	0.0	0.0	0.0	0.0	0.0	0.0	0.0	0.0	0.0	0.0	0.0	0.0	0.0	0.0	0.0	0.0	0.0	0.0	0.0	0.0	0.0	0.0	0.0	0.0	0.0	0.0	0.0	0.0	0.0	0.0	8.267382191268133E-13	0.0	6.446016670137265E-11	0.0	0.0	0.0	0.0	0.0	0.0	0.0	0.0	0.0	0.0	0.0	0.0	0.0	0.0	1.236921946937911E-19	0.0	0.0	0.0	4.417350677785897E-13	2.5007803642436563E-12	4.119366798186478E-13	0.0	0.0	0.0	0.0	7.65565206197384E-20	0.0	0.0	0.0	6.047087569117775E-15	0.0	0.0	0.0	0.0	0.0	0.0	0.0	0.0	0.0	0.0	0.0	0.0	0.0	0.0	0.0	0.0	0.0	0.0	0.0	0.0	0.0	0.0	0.0	0.0	0.0	0.0	0.0	0.0	0.0	0.0	1.1105239580418391E-14	7.609593534759154E-14	0.0	0.0	0.0	0.0	0.0	0.0	0.0	0.0	0.0	0.0	0.0	0.0	0.0	0.0	0.0	0.0	0.0	0.0	0.0	0.0	0.0	0.0	0.0	0.0	0.0	2.0977209564437699E-13	2.014789643472088E-12	1.9946833634224817E-12	2.0895924471719974E-11	1.9160777887379304E-10
52.0	43	149	1	0	14	1.0855671505805402	0.0	0.0	0.0	1.3885549795615544E-10	1.7156364034434273E-10	3.4059263834421524E-13	0.0	0.0	2.7968779913441096E-12	6.56183929657114E-11	1.6952709265794612E-11	1.0	1.0000000000000002E-6	0.0	0.0	0.0	0.0	0.0	0.0	7.171244200404485E-12	0.0	0.0	0.0	0.0	0.0	4.068152426801217E-15	0.0	0.0	0.0	0.0	0.0	0.0	0.0	0.0	0.0	0.0	0.0	0.0	0.0	4.519941894738039E-13	99.99993955715958	0.0	0.0	0.0	0.0	0.0	0.0	0.0	0.0	0.0	0.0	0.0	0.0	0.0	0.0	0.0	0.0	0.0	0.0	0.0	0.0	0.0	0.0	0.0	0.0	0.0	0.0	0.0	0.0	0.0	0.0	0.0	0.0	0.0	0.0	0.0	0.0	0.0	0.0	0.0	0.0	0.0	0.0	0.0	0.0	0.0	0.0	0.0	0.0	0.0	0.0	0.0	0.0	0.0	0.0	0.0	0.0	0.0	8.28655880248129E-13	0.0	6.516982731457113E-11	0.0	0.0	0.0	0.0	0.0	0.0	0.0	0.0	0.0	0.0	0.0	0.0	0.0	0.0	1.2335166004223458E-19	0.0	0.0	0.0	4.476847545743473E-13	2.5295683433749905E-12	4.306293289496839E-13	0.0	0.0	0.0	0.0	7.655652049240818E-20	0.0	0.0	0.0	5.701605484084512E-15	0.0	0.0	0.0	0.0	0.0	0.0	0.0	0.0	0.0	0.0	0.0	0.0	0.0	0.0	0.0	0.0	0.0	0.0	0.0	0.0	0.0	0.0	0.0	0.0	0.0	0.0	0.0	0.0	0.0	0.0	0.0	7.775178532406232E-14	0.0	0.0	0.0	0.0	0.0	0.0	0.0	0.0	0.0	0.0	0.0	0.0	0.0	0.0	0.0	0.0	0.0	0.0	0.0	0.0	0.0	0.0	0.0	0.0	0.0	2.0977209564437699E-13	2.029525785502068E-12	2.058758774723322E-12	2.1366456570216163E-11	1.997636685810603E-10
53.0	43	149	1	0	14	1.1698422349567354	0.0	0.0	0.0	1.38867264211496E-10	1.7158032373764175E-10	3.411710464652988E-13	0.0	0.0	2.7959699268406164E-12	6.558808629216845E-11	1.675192327303637E-11	1.0	1.0000000000000002E-6	0.0	0.0	0.0	0.0	0.0	0.0	7.1714144919341726E-12	0.0	0.0	0.0	0.0	0.0	5.019552766300921E-15	0.0	0.0	0.0	0.0	0.0	0.0	0.0	0.0	0.0	0.0	0.0	0.0	0.0	4.712798215580363E-13	99.99993955715958	0.0	0.0	0.0	0.0	0.0	0.0	0.0	0.0	0.0	0.0	0.0	0.0	0.0	0.0	0.0	0.0	0.0	0.0	0.0	0.0	0.0	0.0	0.0	0.0	0.0	0.0	0.0	0.0	0.0	0.0	0.0	0.0	0.0	0.0	0.0	0.0	0.0	0.0	0.0	0.0	0.0	0.0	0.0	0.0	0.0	0.0	0.0	0.0	0.0	0.0	0.0	0.0	0.0	0.0	0.0	0.0	0.0	8.299918446531941E-13	0.0	6.642153388838457E-11	0.0	0.0	0.0	0.0	0.0	0.0	0.0	0.0	0.0	0.0	0.0	0.0	0.0	0.0	1.2288050297129718E-19	0.0	0.0	0.0	4.535295240522757E-13	2.581114848422869E-12	4.5464653273522077E-13	0.0	0.0	0.0	0.0	7.65565203113402E-20	0.0	0.0	0.0	5.7417663469219406E-15	0.0	0.0	0.0	0.0	0.0	0.0	0.0	0.0	0.0	0.0	0.0	0.0	0.0	0.0	0.0	0.0	0.0	0.0	0.0	0.0	0.0	0.0	0.0	0.0	0.0	0.0	0.0	0.0	0.0	0.0	0.0	7.694230420091935E-14	0.0	0.0	0.0	0.0	0.0	0.0	0.0	0.0	0.0	0.0	0.0	0.0	0.0	0.0	0.0	0.0	0.0	0.0	0.0	0.0	0.0	0.0	0.0	0.0	0.0	2.0977209564437699E-13	2.0649622045080965E-12	2.1039232683971257E-12	2.1839388055971788E-11	2.0811879149607638E-10
54.0	43	149	1	0	14	0.5763444131281382	0.0	0.0	0.0	1.3887309777874338E-10	1.7158843561282398E-10	3.4007593557131E-13	0.0	0.0	2.7954640944700365E-12	6.557208285093186E-11	1.712964952027641E-11	1.0	1.0000000000000002E-6	0.0	0.0	0.0	0.0	0.0	0.0	7.17169511264979E-12	0.0	0.0	0.0	0.0	0.0	6.913009160604309E-14	0.0	0.0	0.0	0.0	0.0	0.0	0.0	0.0	0.0	0.0	0.0	0.0	0.0	4.132776521181582E-13	99.99993955715958	0.0	0.0	0.0	0.0	0.0	0.0	0.0	0.0	0.0	0.0	0.0	0.0	0.0	0.0	0.0	0.0	0.0	0.0	0.0	0.0	0.0	0.0	0.0	0.0	0.0	0.0	0.0	0.0	0.0	0.0	0.0	0.0	0.0	0.0	0.0	0.0	0.0	0.0	0.0	0.0	0.0	0.0	0.0	0.0	0.0	0.0	0.0	0.0	0.0	0.0	0.0	0.0	0.0	0.0	0.0	0.0	0.0	8.324197059874132E-13	0.0	6.80377216097184E-11	0.0	0.0	0.0	0.0	0.0	0.0	0.0	0.0	0.0	0.0	0.0	0.0	0.0	0.0	1.225236602318524E-19	0.0	0.0	0.0	4.4908019363158903E-13	2.6399162312140503E-12	4.1333120605384284E-13	0.0	0.0	0.0	0.0	7.655652016406547E-20	0.0	0.0	0.0	4.0978177908775245E-15	0.0	0.0	0.0	0.0	0.0	0.0	0.0	0.0	0.0	0.0	0.0	0.0	0.0	0.0	0.0	0.0	0.0	0.0	0.0	0.0	0.0	0.0	0.0	0.0	0.0	0.0	0.0	0.0	0.0	0.0	0.0	9.654038423014762E-14	0.0	0.0	0.0	0.0	0.0	0.0	0.0	0.0	0.0	0.0	0.0	0.0	0.0	0.0	0.0	0.0	0.0	0.0	0.0	0.0	0.0	0.0	0.0	0.0	0.0	2.0977209564437699E-13	2.0758839482981135E-12	2.1871491352829854E-12	2.2316724863237127E-11	2.167108540268525E-10
55.0	43	149	1	0	14	1.5667124348483954	0.0	0.0	0.0	1.388807285555151E-10	1.7159933668923686E-10	3.4118761665425524E-13	0.0	0.0	2.7951533976699536E-12	6.555905766066477E-11	1.6799152334649363E-11	1.0	1.0000000000000002E-6	0.0	0.0	0.0	0.0	0.0	0.0	7.1717159104285315E-12	0.0	0.0	0.0	0.0	0.0	4.2561185604765394E-14	0.0	0.0	0.0	0.0	0.0	0.0	0.0	0.0	0.0	0.0	0.0	0.0	0.0	6.141915240756956E-13	99.99993955715958	0.0	0.0	0.0	0.0	0.0	0.0	0.0	0.0	0.0	0.0	0.0	0.0	0.0	0.0	0.0	0.0	0.0	0.0	0.0	0.0	0.0	0.0	0.0	0.0	0.0	0.0	0.0	0.0	0.0	0.0	0.0	0.0	0.0	0.0	0.0	0.0	0.0	0.0	0.0	0.0	0.0	0.0	0.0	0.0	0.0	0.0	0.0	0.0	0.0	0.0	0.0	0.0	0.0	0.0	0.0	0.0	0.0	8.337523029956274E-13	0.0	7.047325103575904E-11	0.0	0.0	0.0	0.0	0.0	0.0	0.0	0.0	0.0	0.0	0.0	0.0	0.0	0.0	1.2227101872166512E-19	0.0	0.0	0.0	4.5303557251729315E-13	2.731041050195718E-12	4.828724319443334E-13	0.0	0.0	0.0	0.0	7.655652005212374E-20	0.0	0.0	0.0	2.7473837050446766E-15	0.0	0.0	0.0	0.0	0.0	0.0	0.0	0.0	0.0	0.0	0.0	0.0	0.0	0.0	0.0	0.0	0.0	0.0	0.0	0.0	0.0	0.0	0.0	0.0	0.0	0.0	0.0	0.0	0.0	0.0	0.0	9.535040380349912E-14	0.0	0.0	0.0	0.0	0.0	0.0	0.0	0.0	0.0	0.0	0.0	0.0	0.0	0.0	0.0	0.0	0.0	0.0	0.0	0.0	0.0	0.0	0.0	0.0	0.0	2.0977209564437699E-13	2.111433914393356E-12	2.2333495283162706E-12	2.2795449102690762E-11	2.2548746508350245E-10
56.0	43	149	1	0	14	0.5830830079764565	0.0	0.0	0.0	1.388893764487224E-10	1.716114803006649E-10	3.4118518347016546E-13	0.0	0.0	2.7949886317734706E-12	6.553292305755102E-11	1.6747767787953204E-11	1.0	1.0000000000000002E-6	0.0	0.0	0.0	0.0	0.0	0.0	7.171880641885853E-12	0.0	0.0	0.0	0.0	0.0	9.186299084468626E-15	0.0	0.0	0.0	0.0	0.0	0.0	0.0	0.0	0.0	0.0	0.0	0.0	0.0	6.32255190873391E-13	99.99993955715958	0.0	0.0	0.0	0.0	0.0	0.0	0.0	0.0	0.0	0.0	0.0	0.0	0.0	0.0	0.0	0.0	0.0	0.0	0.0	0.0	0.0	0.0	0.0	0.0	0.0	0.0	0.0	0.0	0.0	0.0	0.0	0.0	0.0	0.0	0.0	0.0	0.0	0.0	0.0	0.0	0.0	0.0	0.0	0.0	0.0	0.0	0.0	0.0	0.0	0.0	0.0	0.0	0.0	0.0	0.0	0.0	0.0	8.350747557819915E-13	0.0	7.235707401977391E-11	0.0	0.0	0.0	0.0	0.0	0.0	0.0	0.0	0.0	0.0	0.0	0.0	0.0	0.0	1.2218714280391565E-19	0.0	0.0	0.0	4.5210636653909567E-13	2.8064810560898093E-12	6.255727607814934E-13	0.0	0.0	0.0	0.0	7.655652001115881E-20	0.0	0.0	0.0	2.176723293977932E-15	0.0	0.0	0.0	0.0	0.0	0.0	0.0	0.0	0.0	0.0	0.0	0.0	0.0	0.0	0.0	0.0	0.0	0.0	0.0	0.0	0.0	0.0	0.0	0.0	0.0	0.0	0.0	0.0	0.0	0.0	1.5206750863489246E-14	7.033440877789779E-14	0.0	0.0	0.0	0.0	0.0	0.0	0.0	0.0	0.0	0.0	0.0	0.0	0.0	0.0	0.0	0.0	0.0	0.0	0.0	0.0	0.0	0.0	0.0	0.0	0.0	2.0977209564437699E-13	2.1166582643667328E-12	2.279815470288794E-12	2.32783796841792E-11	2.345021692712866E-10
57.0	43	149	1	0	14	0.8668745132008521	0.0	0.0	0.0	1.3890188613688066E-10	1.7162933948097117E-10	3.4117684188643545E-13	0.0	0.0	2.7938248747551754E-12	6.550166960189519E-11	1.6735781873649767E-11	1.0	1.0000000000000002E-6	0.0	0.0	0.0	0.0	0.0	0.0	7.172143510502076E-12	0.0	0.0	0.0	0.0	0.0	3.4918151033059907E-15	0.0	0.0	0.0	0.0	0.0	0.0	0.0	0.0	0.0	0.0	0.0	0.0	0.0	7.293745437957339E-13	99.99993955715958	0.0	0.0	0.0	0.0	0.0	0.0	0.0	0.0	0.0	0.0	0.0	0.0	0.0	0.0	0.0	0.0	0.0	0.0	0.0	0.0	0.0	0.0	0.0	0.0	0.0	0.0	0.0	0.0	0.0	0.0	0.0	0.0	0.0	0.0	0.0	0.0	0.0	0.0	0.0	0.0	0.0	0.0	0.0	0.0	0.0	0.0	0.0	0.0	0.0	0.0	0.0	0.0	0.0	0.0	0.0	0.0	0.0	8.363911150466503E-13	0.0	7.404565108524256E-11	0.0	0.0	0.0	0.0	0.0	0.0	0.0	0.0	0.0	0.0	0.0	0.0	0.0	0.0	1.221445168146148E-19	0.0	0.0	0.0	4.5474517190146185E-13	2.8762985067277755E-12	4.64372045035413E-13	0.0	0.0	0.0	0.0	7.655651998910672E-20	0.0	0.0	0.0	1.5838522685931089E-15	0.0	0.0	0.0	0.0	0.0	0.0	0.0	0.0	0.0	0.0	0.0	0.0	0.0	0.0	0.0	0.0	0.0	0.0	0.0	0.0	0.0	0.0	0.0	0.0	0.0	0.0	0.0	0.0	0.0	0.0	4.2720010958793E-15	1.2562201962341834E-13	0.0	0.0	0.0	0.0	0.0	0.0	0.0	0.0	0.0	0.0	0.0	0.0	0.0	0.0	0.0	0.0	0.0	0.0	0.0	0.0	0.0	0.0	0.0	0.0	0.0	2.0977209564437699E-13	2.13528603478757E-12	2.3262867493196285E-12	2.3761376608551894E-11	2.436791108343678E-10
58.0	43	149	1	0	14	0.7385312366544575	0.0	0.0	0.0	1.3890864596936877E-10	1.716389618051321E-10	3.3964827478175274E-13	0.0	0.0	2.7928522939737254E-12	6.547369720894955E-11	1.7271479260056527E-11	1.0	1.0000000000000002E-6	0.0	0.0	0.0	0.0	0.0	0.0	7.172496502468917E-12	0.0	0.0	0.0	0.0	0.0	4.495135253033193E-15	0.0	0.0	0.0	0.0	0.0	0.0	0.0	0.0	0.0	0.0	0.0	0.0	0.0	5.299335728242172E-13	99.99993955715958	0.0	0.0	0.0	0.0	0.0	0.0	0.0	0.0	0.0	0.0	0.0	0.0	0.0	0.0	0.0	0.0	0.0	0.0	0.0	0.0	0.0	0.0	0.0	0.0	0.0	0.0	0.0	0.0	0.0	0.0	0.0	0.0	0.0	0.0	0.0	0.0	0.0	0.0	0.0	0.0	0.0	0.0	0.0	0.0	0.0	0.0	0.0	0.0	0.0	0.0	0.0	0.0	0.0	0.0	0.0	0.0	0.0	8.391856589261856E-13	0.0	7.486096738205595E-11	0.0	0.0	0.0	0.0	0.0	0.0	0.0	0.0	0.0	0.0	0.0	0.0	0.0	0.0	1.221346729674733E-19	0.0	0.0	0.0	4.648731155362163E-13	2.9079199684031478E-12	7.328040649485007E-13	0.0	0.0	0.0	0.0	7.655651998387049E-20	0.0	0.0	0.0	4.015364976034588E-15	0.0	0.0	0.0	0.0	0.0	0.0	0.0	0.0	0.0	0.0	0.0	0.0	0.0	0.0	0.0	0.0	0.0	0.0	0.0	0.0	0.0	0.0	0.0	0.0	0.0	0.0	0.0	0.0	0.0	0.0	4.1543951613160876E-14	4.93729180692073E-14	0.0	0.0	0.0	0.0	0.0	0.0	0.0	0.0	0.0	0.0	0.0	0.0	0.0	0.0	0.0	0.0	0.0	0.0	0.0	0.0	0.0	0.0	0.0	0.0	0.0	2.0977209564437699E-13	2.1409547855541243E-12	2.426589699626246E-12	2.4250194842195394E-11	2.531295966848088E-10
59.0	43	149	1	0	14	1.892167810051082	0.0	0.0	0.0	1.3891314974935426E-10	1.7164547819462002E-10	3.4120591529180245E-13	0.0	0.0	2.7932101912128192E-12	6.547897389988058E-11	1.6726305643215867E-11	1.0	1.0000000000000002E-6	0.0	0.0	0.0	0.0	0.0	0.0	7.172366570476322E-12	0.0	0.0	0.0	0.0	0.0	4.4182524054500695E-15	0.0	0.0	0.0	0.0	0.0	0.0	0.0	0.0	0.0	0.0	0.0	0.0	0.0	4.648925876658064E-13	99.99993955715958	0.0	0.0	0.0	0.0	0.0	0.0	0.0	0.0	0.0	0.0	0.0	0.0	0.0	0.0	0.0	0.0	0.0	0.0	0.0	0.0	0.0	0.0	0.0	0.0	0.0	0.0	0.0	0.0	0.0	0.0	0.0	0.0	0.0	0.0	0.0	0.0	0.0	0.0	0.0	0.0	0.0	0.0	0.0	0.0	0.0	0.0	0.0	0.0	0.0	0.0	0.0	0.0	0.0	0.0	0.0	0.0	0.0	8.404888198087138E-13	0.0	7.629536512946159E-11	0.0	0.0	0.0	0.0	0.0	0.0	0.0	0.0	0.0	0.0	0.0	0.0	0.0	0.0	1.2211885543367414E-19	0.0	0.0	0.0	4.603429495707698E-13	2.9680066216406556E-12	6.459598619451987E-13	0.0	0.0	0.0	0.0	7.655651997487037E-20	0.0	0.0	0.0	1.1969109004934831E-14	0.0	0.0	0.0	0.0	0.0	0.0	0.0	0.0	0.0	0.0	0.0	0.0	0.0	0.0	0.0	0.0	0.0	0.0	0.0	0.0	0.0	0.0	0.0	0.0	0.0	0.0	0.0	0.0	0.0	0.0	0.0	1.0562917279639951E-13	0.0	0.0	0.0	0.0	0.0	0.0	0.0	0.0	0.0	0.0	0.0	0.0	0.0	0.0	0.0	0.0	0.0	0.0	0.0	0.0	0.0	0.0	0.0	0.0	0.0	2.0977209564437699E-13	2.199249811820308E-12	2.4737527714434687E-12	2.4738302660250672E-11	2.6272905043989593E-10
60.0	43	149	1	0	14	0.3681232989303227	0.0	0.0	0.0	1.3892289109604993E-10	1.7165953277212858E-10	3.4119323921759216E-13	0.0	0.0	2.7915997981619746E-12	6.5432321306777E-11	1.67064565706418E-11	1.0	1.0000000000000002E-6	0.0	0.0	0.0	0.0	0.0	0.0	7.172575517725545E-12	0.0	0.0	0.0	0.0	0.0	2.2893529230141463E-15	0.0	0.0	0.0	0.0	0.0	0.0	0.0	0.0	0.0	0.0	0.0	0.0	0.0	5.179727520267307E-13	99.99993955715958	0.0	0.0	0.0	0.0	0.0	0.0	0.0	0.0	0.0	0.0	0.0	0.0	0.0	0.0	0.0	0.0	0.0	0.0	0.0	0.0	0.0	0.0	0.0	0.0	0.0	0.0	0.0	0.0	0.0	0.0	0.0	0.0	0.0	0.0	0.0	0.0	0.0	0.0	0.0	0.0	0.0	0.0	0.0	0.0	0.0	0.0	0.0	0.0	0.0	0.0	0.0	0.0	0.0	0.0	0.0	0.0	0.0	8.417877416689263E-13	0.0	7.883103813150999E-11	0.0	0.0	0.0	0.0	0.0	0.0	0.0	0.0	0.0	0.0	0.0	0.0	0.0	0.0	1.2210525367460182E-19	0.0	0.0	0.0	4.545422627792953E-13	3.0717476592085215E-12	7.359111154673146E-13	0.0	0.0	0.0	0.0	7.655651996673276E-20	0.0	0.0	0.0	2.8857492396583954E-14	0.0	0.0	0.0	0.0	0.0	0.0	0.0	0.0	0.0	0.0	0.0	0.0	0.0	0.0	0.0	0.0	0.0	0.0	0.0	0.0	0.0	0.0	0.0	0.0	0.0	0.0	0.0	0.0	0.0	0.0	7.508224539529756E-15	8.393278292032064E-14	0.0	0.0	0.0	0.0	0.0	0.0	0.0	0.0	0.0	0.0	0.0	0.0	0.0	0.0	0.0	0.0	0.0	0.0	0.0	0.0	0.0	0.0	0.0	0.0	0.0	2.0977209564437699E-13	2.2027881984282263E-12	2.5216438050834517E-12	2.5233302093255463E-11	2.726290390999917E-10
61.0	43	149	1	0	14	0.8781876161493294	0.0	0.0	0.0	1.3893013954863976E-10	1.716699754917251E-10	3.4117613298715946E-13	0.0	0.0	2.7914191710593683E-12	6.542322387395903E-11	1.6716243948715912E-11	1.0	1.0000000000000002E-6	0.0	0.0	0.0	0.0	0.0	0.0	7.172738559695425E-12	0.0	0.0	0.0	0.0	0.0	2.121043571199288E-15	0.0	0.0	0.0	0.0	0.0	0.0	0.0	0.0	0.0	0.0	0.0	0.0	0.0	7.210118166123317E-13	99.99993955715958	0.0	0.0	0.0	0.0	0.0	0.0	0.0	0.0	0.0	0.0	0.0	0.0	0.0	0.0	0.0	0.0	0.0	0.0	0.0	0.0	0.0	0.0	0.0	0.0	0.0	0.0	0.0	0.0	0.0	0.0	0.0	0.0	0.0	0.0	0.0	0.0	0.0	0.0	0.0	0.0	0.0	0.0	0.0	0.0	0.0	0.0	0.0	0.0	0.0	0.0	0.0	0.0	0.0	0.0	0.0	0.0	0.0	8.430826401319154E-13	0.0	8.051837188658536E-11	0.0	0.0	0.0	0.0	0.0	0.0	0.0	0.0	0.0	0.0	0.0	0.0	2.314664566280266E-16	0.0	1.2210076584450895E-19	0.0	0.0	0.0	4.645129973580202E-13	3.141774032375333E-12	5.904092349612387E-13	0.0	0.0	0.0	0.0	7.655651996380732E-20	0.0	0.0	0.0	2.5518184509997815E-14	0.0	0.0	0.0	0.0	0.0	0.0	0.0	0.0	0.0	0.0	0.0	0.0	0.0	0.0	0.0	0.0	0.0	0.0	0.0	0.0	0.0	0.0	0.0	0.0	0.0	0.0	0.0	0.0	0.0	0.0	1.761518628892569E-14	1.4068709628394395E-13	0.0	0.0	0.0	0.0	0.0	0.0	0.0	0.0	0.0	0.0	0.0	0.0	0.0	0.0	0.0	0.0	0.0	0.0	0.0	0.0	0.0	0.0	0.0	0.0	0.0	2.0977209564437699E-13	2.212751267970717E-12	2.5694803072356132E-12	2.5727024378080288E-11	2.8266805889142987E-10
62.0	43	149	1	0	14	0.8182260736967755	0.0	0.0	0.0	1.3893423942489004E-10	1.716756813126588E-10	3.395049615933596E-13	0.0	0.0	2.790629510671201E-12	6.54012388991621E-11	1.7288378014189172E-11	1.0	1.0000000000000002E-6	0.0	0.0	0.0	0.0	0.0	0.0	7.1730636298756794E-12	0.0	0.0	0.0	0.0	0.0	5.3900210895893125E-15	0.0	0.0	0.0	0.0	0.0	0.0	0.0	0.0	0.0	0.0	0.0	0.0	0.0	4.594243805333736E-13	99.99993955715958	0.0	0.0	0.0	0.0	0.0	0.0	0.0	0.0	0.0	0.0	0.0	0.0	0.0	0.0	0.0	0.0	0.0	0.0	0.0	0.0	0.0	0.0	0.0	0.0	0.0	0.0	0.0	0.0	0.0	0.0	0.0	0.0	0.0	0.0	0.0	0.0	0.0	0.0	0.0	0.0	0.0	0.0	0.0	0.0	0.0	0.0	0.0	0.0	0.0	0.0	0.0	0.0	0.0	0.0	0.0	0.0	0.0	8.459596625008208E-13	0.0	8.084763416741148E-11	0.0	0.0	0.0	0.0	0.0	0.0	0.0	0.0	0.0	0.0	0.0	0.0	1.9035008835185314E-16	0.0	1.2210034897209904E-19	0.0	0.0	0.0	4.711200540360505E-13	3.154230602146475E-12	6.975379539191247E-13	0.0	0.0	0.0	0.0	7.655651996352858E-20	0.0	0.0	0.0	3.37237411769467E-14	0.0	0.0	0.0	0.0	0.0	0.0	0.0	0.0	0.0	0.0	0.0	0.0	0.0	0.0	0.0	0.0	0.0	0.0	0.0	0.0	0.0	0.0	0.0	0.0	0.0	0.0	0.0	0.0	0.0	0.0	1.7137978116054554E-14	1.0625534556263262E-13	0.0	0.0	0.0	0.0	0.0	0.0	0.0	0.0	0.0	0.0	0.0	0.0	0.0	0.0	0.0	0.0	0.0	0.0	0.0	0.0	0.0	0.0	0.0	0.0	0.0	2.0977209564437699E-13	2.2361000277833114E-12	2.677820240960832E-12	2.622801924318158E-11	2.930219527701899E-10
63.0	43	149	1	0	14	1.81446212393636	0.0	0.0	0.0	1.389438362108189E-10	1.7168969131186528E-10	3.411571310099206E-13	0.0	0.0	2.7896848419463133E-12	6.536949281326104E-11	1.6705167784434056E-11	1.0	1.0000000000000002E-6	0.0	0.0	0.0	0.0	0.0	0.0	7.1730025558601256E-12	0.0	0.0	0.0	0.0	0.0	4.334552596865794E-15	0.0	0.0	0.0	0.0	0.0	0.0	0.0	0.0	0.0	0.0	0.0	0.0	0.0	5.339618716156311E-13	99.99993955715958	0.0	0.0	0.0	0.0	0.0	0.0	0.0	0.0	0.0	0.0	0.0	0.0	0.0	0.0	0.0	0.0	0.0	0.0	0.0	0.0	0.0	0.0	0.0	0.0	0.0	0.0	0.0	0.0	0.0	0.0	0.0	0.0	0.0	0.0	0.0	0.0	0.0	0.0	0.0	0.0	0.0	0.0	0.0	0.0	0.0	0.0	0.0	0.0	0.0	0.0	0.0	0.0	0.0	0.0	0.0	0.0	0.0	8.47244686725169E-13	0.0	8.278302578708083E-11	0.0	0.0	0.0	0.0	0.0	0.0	0.0	0.0	0.0	0.0	0.0	0.0	7.16813293612467E-15	0.0	1.2209812524730783E-19	0.0	0.0	0.0	4.681424683917831E-13	3.2336344843132956E-12	6.055969332666269E-13	0.0	0.0	0.0	0.0	7.655651996195409E-20	0.0	0.0	0.0	3.101600196040604E-14	0.0	0.0	0.0	0.0	0.0	0.0	0.0	0.0	0.0	0.0	0.0	0.0	0.0	0.0	0.0	0.0	0.0	0.0	0.0	0.0	0.0	0.0	0.0	0.0	0.0	0.0	0.0	0.0	0.0	0.0	0.0	1.4453262622639496E-13	0.0	0.0	0.0	0.0	0.0	0.0	0.0	0.0	0.0	0.0	0.0	0.0	0.0	0.0	0.0	0.0	0.0	0.0	0.0	0.0	0.0	0.0	0.0	0.0	0.0	2.0977209564437699E-13	2.281526051444535E-12	2.726896559298113E-12	2.673100944770733E-11	3.0358474706523067E-10
64.0	43	149	1	0	14	0.49915906944409943	0.0	0.0	0.0	1.3894899703397813E-10	1.716971229734266E-10	3.393484721275558E-13	0.0	0.0	2.788793771993984E-12	6.534295112996518E-11	1.7279375509525387E-11	1.0	1.0000000000000002E-6	0.0	0.0	0.0	0.0	0.0	0.0	7.173358325700871E-12	0.0	0.0	0.0	0.0	0.0	5.470374982768403E-15	0.0	0.0	0.0	0.0	0.0	0.0	0.0	0.0	0.0	0.0	0.0	0.0	0.0	4.4273806305419893E-13	99.99993955715958	0.0	0.0	0.0	0.0	0.0	0.0	0.0	0.0	0.0	0.0	0.0	0.0	0.0	0.0	0.0	0.0	0.0	0.0	0.0	0.0	0.0	0.0	0.0	0.0	0.0	0.0	0.0	0.0	0.0	0.0	0.0	0.0	0.0	0.0	0.0	0.0	0.0	0.0	0.0	0.0	0.0	0.0	0.0	0.0	0.0	0.0	0.0	0.0	0.0	0.0	0.0	0.0	0.0	0.0	0.0	0.0	0.0	8.502429570829489E-13	0.0	8.408419165068868E-11	0.0	0.0	0.0	0.0	0.0	0.0	0.0	0.0	0.0	0.0	0.0	0.0	2.9595548956312245E-15	0.0	1.2209717549377274E-19	0.0	0.0	0.0	4.71559119216697E-13	3.287496150773106E-12	6.00629654182385E-13	0.0	0.0	0.0	0.0	7.655651996124857E-20	0.0	0.0	0.0	4.732643338332462E-14	0.0	0.0	0.0	0.0	0.0	0.0	0.0	0.0	0.0	0.0	0.0	0.0	0.0	0.0	0.0	0.0	0.0	0.0	0.0	0.0	0.0	0.0	0.0	0.0	0.0	0.0	0.0	0.0	0.0	0.0	0.0	1.3288503280969545E-13	0.0	0.0	0.0	0.0	0.0	0.0	0.0	0.0	0.0	0.0	0.0	0.0	0.0	0.0	0.0	0.0	0.0	0.0	0.0	0.0	0.0	0.0	0.0	0.0	0.0	2.0977209564437699E-13	2.2882845061670622E-12	2.8433514664292295E-12	2.7240247854113195E-11	3.1444849973522246E-10
65.0	43	149	1	0	14	2.0680698310581804	0.0	0.0	0.0	1.3895488474785712E-10	1.7170594936097043E-10	3.4118646031288297E-13	0.0	0.0	2.7886618113199644E-12	6.53332542500889E-11	1.6685132134830637E-11	1.0	1.0000000000000002E-6	0.0	0.0	0.0	0.0	0.0	0.0	7.1731882664640024E-12	0.0	0.0	0.0	0.0	0.0	5.4251005817826715E-15	0.0	0.0	0.0	0.0	0.0	0.0	0.0	0.0	0.0	0.0	0.0	0.0	0.0	4.2645026229207244E-13	99.99993955715958	0.0	0.0	0.0	0.0	0.0	0.0	0.0	0.0	0.0	0.0	0.0	0.0	0.0	0.0	0.0	0.0	0.0	0.0	0.0	0.0	0.0	0.0	0.0	0.0	0.0	0.0	0.0	0.0	0.0	0.0	0.0	0.0	0.0	0.0	0.0	0.0	0.0	0.0	0.0	0.0	0.0	0.0	0.0	0.0	0.0	0.0	0.0	0.0	0.0	0.0	0.0	0.0	0.0	0.0	0.0	0.0	0.0	8.515176913763314E-13	0.0	8.571238132206072E-11	0.0	0.0	0.0	0.0	0.0	0.0	0.0	0.0	0.0	0.0	0.0	0.0	1.6751523410692604E-14	0.0	1.2209651379993864E-19	0.0	0.0	0.0	4.645143960840171E-13	3.354801590244476E-12	6.351167203586614E-13	0.0	0.0	0.0	0.0	7.655651996072622E-20	0.0	0.0	0.0	1.6562239150337622E-13	0.0	0.0	0.0	0.0	0.0	0.0	0.0	0.0	0.0	0.0	0.0	0.0	0.0	0.0	0.0	0.0	0.0	0.0	0.0	0.0	0.0	0.0	0.0	0.0	0.0	0.0	0.0	0.0	0.0	0.0	0.0	1.0617568762003398E-13	0.0	0.0	0.0	0.0	0.0	0.0	0.0	0.0	0.0	0.0	0.0	0.0	0.0	0.0	0.0	0.0	0.0	0.0	0.0	0.0	0.0	0.0	0.0	0.0	0.0	2.0977209564437699E-13	2.3430627571690818E-12	2.893415405708423E-12	2.774974869255611E-11	3.2548768456815227E-10
66.0	43	149	1	0	14	0.420893420912832	0.0	0.0	0.0	1.3896188271146967E-10	1.717162749979821E-10	3.4116147331667087E-13	0.0	0.0	2.787717663281898E-12	6.530270042025067E-11	1.6683122625360104E-11	1.0	1.0000000000000002E-6	0.0	0.0	0.0	0.0	0.0	0.0	7.173324945687902E-12	0.0	0.0	0.0	0.0	0.0	4.2702785691701395E-15	0.0	0.0	0.0	0.0	0.0	0.0	0.0	0.0	0.0	0.0	0.0	0.0	0.0	5.225984540510918E-13	99.99993955715958	0.0	0.0	0.0	0.0	0.0	0.0	0.0	0.0	0.0	0.0	0.0	0.0	0.0	0.0	0.0	0.0	0.0	0.0	0.0	0.0	0.0	0.0	0.0	0.0	0.0	0.0	0.0	0.0	0.0	0.0	0.0	0.0	0.0	0.0	0.0	0.0	0.0	0.0	0.0	0.0	0.0	0.0	0.0	0.0	0.0	0.0	0.0	0.0	0.0	0.0	0.0	0.0	0.0	0.0	0.0	0.0	0.0	8.527863152947296E-13	0.0	8.779917484761727E-11	0.0	0.0	0.0	0.0	0.0	0.0	0.0	0.0	0.0	0.0	0.0	0.0	5.141695652267157E-15	0.0	1.2209607144532582E-19	0.0	0.0	0.0	4.706805312249504E-13	3.4403977666692695E-12	6.379868519573157E-13	0.0	0.0	0.0	0.0	7.655651996035387E-20	0.0	0.0	0.0	1.8345093639177253E-13	0.0	0.0	0.0	0.0	0.0	0.0	0.0	0.0	0.0	0.0	0.0	0.0	0.0	0.0	0.0	0.0	0.0	0.0	0.0	0.0	0.0	0.0	0.0	0.0	0.0	0.0	0.0	0.0	0.0	0.0	0.0	1.0280365936577468E-13	0.0	0.0	0.0	0.0	0.0	0.0	0.0	0.0	0.0	0.0	0.0	0.0	0.0	0.0	0.0	0.0	0.0	0.0	0.0	0.0	0.0	0.0	0.0	0.0	0.0	2.0977209564437699E-13	2.343064224792551E-12	2.94387681580449E-12	2.8263447058553373E-11	3.3678904862009207E-10
67.0	43	149	1	0	14	0.9078976135915047	0.0	0.0	0.0	1.3896918424487943E-10	1.7172679918324452E-10	3.4116648305879867E-13	0.0	0.0	2.787234500081752E-12	6.52843876386109E-11	1.6683575543905464E-11	1.0	1.0000000000000002E-6	0.0	0.0	0.0	0.0	0.0	0.0	7.173499613577045E-12	0.0	0.0	0.0	0.0	0.0	2.169397513550503E-15	0.0	0.0	0.0	0.0	0.0	0.0	0.0	0.0	0.0	0.0	0.0	0.0	0.0	7.277504530445004E-13	99.99993955715958	0.0	0.0	0.0	0.0	0.0	0.0	0.0	0.0	0.0	0.0	0.0	0.0	0.0	0.0	0.0	0.0	0.0	0.0	0.0	0.0	0.0	0.0	0.0	0.0	0.0	0.0	0.0	0.0	0.0	0.0	0.0	0.0	0.0	0.0	0.0	0.0	0.0	0.0	0.0	0.0	0.0	0.0	0.0	0.0	0.0	0.0	0.0	0.0	0.0	0.0	0.0	0.0	0.0	0.0	0.0	0.0	0.0	8.540482617300967E-13	0.0	9.053338827464358E-11	0.0	0.0	0.0	0.0	0.0	0.0	0.0	0.0	0.0	0.0	0.0	0.0	1.5106058402276247E-15	0.0	1.2209579211047801E-19	0.0	0.0	0.0	4.729755332734012E-13	3.554235146583338E-12	4.607166025164355E-13	0.0	0.0	0.0	0.0	7.655651996010075E-20	0.0	0.0	0.0	1.3196245477728525E-13	0.0	0.0	0.0	0.0	0.0	0.0	0.0	0.0	0.0	0.0	0.0	0.0	0.0	0.0	0.0	0.0	0.0	0.0	0.0	0.0	0.0	0.0	0.0	0.0	0.0	0.0	0.0	0.0	0.0	0.0	0.0	1.9656848881763033E-13	0.0	0.0	0.0	0.0	0.0	0.0	0.0	0.0	0.0	0.0	0.0	0.0	0.0	0.0	0.0	0.0	0.0	0.0	0.0	0.0	0.0	0.0	0.0	0.0	0.0	2.0977209564437699E-13	2.3585839523734874E-12	2.99432170482283E-12	2.87773804590002E-11	3.4826689456340456E-10
68.0	43	149	1	0	14	0.7679224805964207	0.0	0.0	0.0	1.3897474972458052E-10	1.7173476693385683E-10	3.391038582220868E-13	0.0	0.0	2.7860788142833476E-12	6.524955467006918E-11	1.728628148323644E-11	1.0	1.0000000000000002E-6	0.0	0.0	0.0	0.0	0.0	0.0	7.173842327984378E-12	0.0	0.0	0.0	0.0	0.0	2.474528179850966E-15	0.0	0.0	0.0	0.0	0.0	0.0	0.0	0.0	0.0	0.0	0.0	0.0	0.0	3.141706103963451E-13	99.99993955715958	0.0	0.0	0.0	0.0	0.0	0.0	0.0	0.0	0.0	0.0	0.0	0.0	0.0	0.0	0.0	0.0	0.0	0.0	0.0	0.0	0.0	0.0	0.0	0.0	0.0	0.0	0.0	0.0	0.0	0.0	0.0	0.0	0.0	0.0	0.0	0.0	0.0	0.0	0.0	0.0	0.0	0.0	0.0	0.0	0.0	0.0	0.0	0.0	0.0	0.0	0.0	0.0	0.0	0.0	0.0	0.0	0.0	8.571965226155014E-13	0.0	9.206902153221928E-11	0.0	0.0	0.0	0.0	0.0	0.0	0.0	0.0	0.0	0.0	0.0	0.0	8.150263690742776E-15	0.0	1.220957184385456E-19	0.0	0.0	0.0	4.673420797094167E-13	3.6187254545936575E-12	5.167471102037439E-13	0.0	0.0	0.0	0.0	7.655651996002818E-20	0.0	0.0	0.0	3.1819145246145015E-13	0.0	0.0	0.0	0.0	0.0	0.0	0.0	0.0	0.0	0.0	0.0	0.0	0.0	0.0	0.0	0.0	0.0	0.0	0.0	0.0	0.0	0.0	0.0	0.0	0.0	0.0	0.0	0.0	0.0	0.0	1.582053251346066E-14	1.2147662054058107E-13	0.0	0.0	0.0	0.0	0.0	0.0	0.0	0.0	0.0	0.0	0.0	0.0	0.0	0.0	0.0	0.0	0.0	0.0	0.0	0.0	0.0	0.0	0.0	0.0	0.0	2.0977209564437699E-13	2.3585839523734874E-12	3.1226315614629167E-12	2.9299027149983205E-11	3.60090886225686E-10
69.0	43	149	1	0	14	2.264045173230716	0.0	0.0	0.0	1.389828101246358E-10	1.7174683612101573E-10	3.411434472200805E-13	1.8071838093433255E-17	0.0	2.78577605081276E-12	6.523407347275904E-11	1.6680331104379053E-11	1.0	1.0000000000000002E-6	0.0	0.0	0.0	0.0	0.0	0.0	7.173752230471583E-12	0.0	0.0	0.0	0.0	0.0	2.2814232770666713E-15	0.0	0.0	0.0	0.0	0.0	0.0	0.0	0.0	0.0	0.0	0.0	0.0	0.0	7.27871360312389E-13	99.99993955715958	0.0	0.0	0.0	0.0	0.0	0.0	0.0	0.0	0.0	0.0	0.0	0.0	0.0	0.0	0.0	0.0	0.0	0.0	0.0	0.0	0.0	0.0	0.0	0.0	0.0	0.0	0.0	0.0	0.0	0.0	0.0	0.0	0.0	0.0	0.0	0.0	0.0	0.0	0.0	0.0	0.0	0.0	0.0	0.0	0.0	0.0	0.0	0.0	0.0	0.0	0.0	0.0	0.0	0.0	0.0	0.0	0.0	8.584463923908148E-13	0.0	9.400401844545724E-11	0.0	0.0	0.0	0.0	0.0	0.0	0.0	0.0	0.0	0.0	0.0	0.0	3.1704635849882053E-15	0.0	1.2209567267154034E-19	0.0	0.0	0.0	4.724504787337094E-13	3.69681379473248E-12	5.081247451923435E-13	0.0	0.0	0.0	0.0	7.655651995998044E-20	0.0	0.0	0.0	2.6602607176008973E-13	0.0	0.0	0.0	0.0	0.0	0.0	0.0	0.0	0.0	0.0	0.0	0.0	0.0	0.0	0.0	0.0	0.0	0.0	0.0	0.0	0.0	0.0	0.0	0.0	0.0	0.0	0.0	0.0	0.0	0.0	0.0	1.6014982869297357E-13	0.0	0.0	0.0	0.0	0.0	0.0	0.0	0.0	0.0	0.0	0.0	0.0	0.0	0.0	0.0	0.0	0.0	0.0	0.0	0.0	0.0	0.0	0.0	0.0	0.0	2.0977209564437699E-13	2.4173124881545335E-12	3.173849001404409E-12	2.981768439327023E-11	3.7202000282128753E-10
70.0	43	149	1	0	14	0.3891298734627619	0.0	0.0	0.0	1.389874259177918E-10	1.7175368667479295E-10	3.411377389289029E-13	3.2397592952077093E-16	0.0	2.784760464377177E-12	6.520375125453356E-11	1.6667454446730273E-11	1.0	1.0000000000000002E-6	0.0	0.0	0.0	0.0	0.0	0.0	7.173823385500363E-12	0.0	0.0	0.0	0.0	0.0	5.442243905200738E-15	0.0	0.0	0.0	0.0	0.0	0.0	0.0	0.0	0.0	0.0	0.0	0.0	0.0	5.272624207955913E-13	99.99993955715958	0.0	0.0	0.0	0.0	0.0	0.0	0.0	0.0	0.0	0.0	0.0	0.0	0.0	0.0	0.0	0.0	0.0	0.0	0.0	0.0	0.0	0.0	0.0	0.0	0.0	0.0	0.0	0.0	0.0	0.0	0.0	0.0	0.0	0.0	0.0	0.0	0.0	0.0	0.0	0.0	0.0	0.0	0.0	0.0	0.0	0.0	0.0	0.0	0.0	0.0	0.0	0.0	0.0	0.0	0.0	0.0	0.0	8.596902142288307E-13	0.0	9.44467311191849E-11	0.0	0.0	0.0	0.0	0.0	0.0	0.0	0.0	0.0	0.0	0.0	0.0	2.894743667011502E-15	0.0	1.2209566635669334E-19	0.0	0.0	0.0	4.7602085972619E-13	3.713893954125616E-12	4.7111300115619E-13	0.0	0.0	0.0	0.0	7.655651995997332E-20	0.0	0.0	0.0	2.4502506823262145E-13	0.0	0.0	0.0	0.0	0.0	0.0	0.0	0.0	0.0	0.0	0.0	0.0	0.0	0.0	0.0	0.0	0.0	0.0	0.0	0.0	0.0	0.0	0.0	0.0	0.0	0.0	0.0	0.0	0.0	0.0	0.0	1.8109156311999043E-13	0.0	0.0	0.0	0.0	0.0	0.0	0.0	0.0	0.0	0.0	0.0	0.0	0.0	0.0	0.0	0.0	0.0	0.0	0.0	0.0	0.0	0.0	0.0	0.0	0.0	2.0977209564437699E-13	2.4173124881545335E-12	3.225780369444023E-12	3.034378046986413E-11	3.842955779418119E-10
71.0	43	149	1	0	14	0.9021575295644777	0.0	0.0	0.0	1.3899440361779028E-10	1.7176382375864888E-10	3.391381537325404E-13	9.709421586952306E-17	0.0	2.783596542185321E-12	6.516797099171654E-11	1.7270622504246916E-11	1.0	1.0000000000000002E-6	0.0	0.0	0.0	0.0	0.0	0.0	7.174220458285617E-12	0.0	0.0	0.0	0.0	0.0	4.877804737850599E-15	0.0	0.0	0.0	0.0	0.0	0.0	0.0	0.0	0.0	0.0	0.0	0.0	0.0	3.861848546145173E-13	99.99993955715958	0.0	0.0	0.0	0.0	0.0	0.0	0.0	0.0	0.0	0.0	0.0	0.0	0.0	0.0	0.0	0.0	0.0	0.0	0.0	0.0	0.0	0.0	0.0	0.0	0.0	0.0	0.0	0.0	0.0	0.0	0.0	0.0	0.0	0.0	0.0	0.0	0.0	0.0	0.0	0.0	0.0	0.0	0.0	0.0	0.0	0.0	0.0	0.0	0.0	0.0	0.0	0.0	0.0	0.0	0.0	0.0	0.0	8.627833639867512E-13	0.0	9.624664281357742E-11	0.0	0.0	0.0	0.0	0.0	0.0	0.0	0.0	0.0	0.0	0.0	0.0	1.5968920919849222E-15	0.0	1.2209564418394835E-19	0.0	0.0	0.0	4.777316380450364E-13	3.788621481075425E-12	4.507678806777585E-13	0.0	0.0	0.0	0.0	7.65565199599483E-20	0.0	0.0	0.0	3.0142283895193054E-13	0.0	0.0	0.0	0.0	0.0	0.0	0.0	0.0	0.0	0.0	0.0	0.0	0.0	0.0	0.0	0.0	0.0	0.0	0.0	0.0	0.0	0.0	0.0	0.0	0.0	0.0	0.0	0.0	0.0	0.0	1.1946300640966322E-15	1.5240997323024856E-13	0.0	0.0	0.0	0.0	0.0	0.0	0.0	0.0	0.0	0.0	0.0	0.0	0.0	0.0	0.0	0.0	0.0	0.0	0.0	0.0	0.0	0.0	0.0	0.0	0.0	2.0977209564437699E-13	2.4372811502018023E-12	3.3564642686153423E-12	3.087379472526841E-11	3.968392486530466E-10
72.0	43	149	1	0	14	2.0768443141786865	0.0	0.0	0.0	1.3900112921726342E-10	1.7177406877805636E-10	3.411169238135054E-13	3.2707307629159993E-16	0.0	2.78309885766281E-12	6.51468528895511E-11	1.6665343171693888E-11	1.0	1.0000000000000002E-6	0.0	0.0	0.0	0.0	0.0	0.0	7.174079666651738E-12	0.0	0.0	0.0	0.0	0.0	5.394251643051748E-15	0.0	0.0	0.0	0.0	0.0	0.0	0.0	0.0	0.0	0.0	0.0	0.0	0.0	4.533678009494479E-13	99.99993955715958	0.0	0.0	0.0	0.0	0.0	0.0	0.0	0.0	0.0	0.0	0.0	0.0	0.0	0.0	0.0	0.0	0.0	0.0	0.0	0.0	0.0	0.0	0.0	0.0	0.0	0.0	0.0	0.0	0.0	0.0	0.0	0.0	0.0	0.0	0.0	0.0	0.0	0.0	0.0	0.0	0.0	0.0	0.0	0.0	0.0	0.0	0.0	0.0	0.0	0.0	0.0	0.0	0.0	0.0	0.0	0.0	0.0	8.640124900928442E-13	0.0	9.79263238800444E-11	0.0	0.0	0.0	0.0	0.0	0.0	0.0	0.0	0.0	0.0	0.0	0.0	5.957287953729441E-16	0.0	1.2209563301753954E-19	0.0	0.0	0.0	4.792892892498768E-13	3.855960053155712E-12	4.1948328239880213E-13	0.0	0.0	0.0	0.0	7.655651995993497E-20	0.0	0.0	0.0	3.7250060692072637E-13	0.0	0.0	0.0	0.0	0.0	0.0	0.0	0.0	0.0	0.0	0.0	0.0	0.0	0.0	0.0	0.0	0.0	0.0	0.0	0.0	0.0	0.0	0.0	0.0	0.0	0.0	0.0	0.0	0.0	0.0	0.0	1.1855596590419703E-13	0.0	0.0	0.0	0.0	0.0	0.0	0.0	0.0	0.0	0.0	0.0	0.0	0.0	0.0	0.0	0.0	0.0	0.0	0.0	0.0	0.0	0.0	0.0	0.0	0.0	2.0977209564437699E-13	2.498787929434983E-12	3.4089360661844207E-12	3.140344915942748E-11	4.095509550728643E-10
73.0	43	149	1	0	14	0.3708042448524157	0.0	0.0	0.0	1.3900380653998203E-10	1.717779359130728E-10	3.4113073838009064E-13	4.500386539939949E-16	0.0	2.782717326181673E-12	6.513618109507E-11	1.6656588095194238E-11	1.0	1.0000000000000002E-6	0.0	0.0	0.0	0.0	0.0	0.0	7.174159249326059E-12	0.0	0.0	0.0	0.0	0.0	2.115530152514612E-15	0.0	0.0	0.0	0.0	0.0	0.0	0.0	0.0	0.0	0.0	0.0	0.0	0.0	6.4675921825807E-13	99.99993955715958	0.0	0.0	0.0	0.0	0.0	0.0	0.0	0.0	0.0	0.0	0.0	0.0	0.0	0.0	0.0	0.0	0.0	0.0	0.0	0.0	0.0	0.0	0.0	0.0	0.0	0.0	0.0	0.0	0.0	0.0	0.0	0.0	0.0	0.0	0.0	0.0	0.0	0.0	0.0	0.0	0.0	0.0	0.0	0.0	0.0	0.0	0.0	0.0	0.0	0.0	0.0	0.0	0.0	0.0	0.0	0.0	0.0	8.65237486036554E-13	0.0	1.0116453702772996E-10	0.0	0.0	0.0	0.0	0.0	0.0	0.0	0.0	0.0	0.0	0.0	0.0	1.5062071359335356E-16	0.0	1.2209562230963115E-19	0.0	0.0	0.0	4.802707297173955E-13	3.990771486920456E-12	3.2507154831606614E-13	0.0	0.0	0.0	0.0	7.655651995992129E-20	0.0	0.0	0.0	3.314202798306068E-13	0.0	0.0	0.0	0.0	0.0	0.0	0.0	0.0	0.0	0.0	0.0	0.0	0.0	0.0	0.0	0.0	0.0	0.0	0.0	0.0	0.0	0.0	0.0	0.0	0.0	0.0	0.0	0.0	0.0	0.0	0.0	1.979972900168492E-13	0.0	0.0	0.0	0.0	0.0	0.0	0.0	0.0	0.0	0.0	0.0	0.0	0.0	0.0	0.0	0.0	0.0	0.0	0.0	0.0	0.0	0.0	0.0	0.0	0.0	2.0977209564437699E-13	2.502871868723777E-12	3.461951745972334E-12	3.193803778902996E-11	4.225592783931914E-10
74.0	43	149	1	0	14	0.8636000090489628	0.0	0.0	0.0	1.3901095684216272E-10	1.7178844224188485E-10	3.3907981129462826E-13	5.560979408455381E-16	0.0	2.7814511098618874E-12	6.509433773678964E-11	1.7283767061817476E-11	1.0	1.0000000000000002E-6	0.0	0.0	0.0	0.0	0.0	0.0	7.174525242353193E-12	0.0	0.0	0.0	0.0	0.0	5.4206392617338545E-15	0.0	0.0	0.0	0.0	0.0	0.0	0.0	0.0	0.0	0.0	0.0	0.0	0.0	3.9401024355972594E-13	99.99993955715958	0.0	0.0	0.0	0.0	0.0	0.0	0.0	0.0	0.0	0.0	0.0	0.0	0.0	0.0	0.0	0.0	0.0	0.0	0.0	0.0	0.0	0.0	0.0	0.0	0.0	0.0	0.0	0.0	0.0	0.0	0.0	0.0	0.0	0.0	0.0	0.0	0.0	0.0	0.0	0.0	0.0	0.0	0.0	0.0	0.0	0.0	0.0	0.0	0.0	0.0	0.0	0.0	0.0	0.0	0.0	0.0	0.0	8.683163537315803E-13	0.0	1.0152994591146555E-10	0.0	0.0	0.0	0.0	0.0	0.0	0.0	0.0	0.0	0.0	0.0	0.0	1.3447565961545933E-16	0.0	1.220956217936629E-19	0.0	0.0	0.0	4.808914351349461E-13	4.004047517701423E-12	3.9369884190506615E-13	0.0	0.0	0.0	0.0	7.655651995992056E-20	0.0	0.0	0.0	3.842404263792043E-13	0.0	0.0	0.0	0.0	0.0	0.0	0.0	0.0	0.0	0.0	0.0	0.0	0.0	0.0	0.0	0.0	0.0	0.0	0.0	0.0	0.0	0.0	0.0	0.0	0.0	0.0	0.0	0.0	0.0	0.0	1.8422608237491444E-14	1.4882413567897552E-13	0.0	0.0	0.0	0.0	0.0	0.0	0.0	0.0	0.0	0.0	0.0	0.0	0.0	0.0	0.0	0.0	0.0	0.0	0.0	0.0	0.0	0.0	0.0	0.0	0.0	2.0977209564437699E-13	2.502871868723777E-12	3.5969432790180966E-12	3.247724587356746E-11	4.358597444784496E-10
75.0	43	149	1	0	14	2.2634723971225394	0.0	0.0	0.0	1.3901628347933618E-10	1.7179662154757562E-10	3.411310895513664E-13	4.1803333468520693E-16	0.0	2.7811200443908384E-12	6.507805102595308E-11	1.6643606322165873E-11	1.0	1.0000000000000002E-6	0.0	0.0	0.0	0.0	0.0	0.0	7.17434877264915E-12	0.0	0.0	0.0	0.0	0.0	2.1041312343187274E-15	0.0	0.0	0.0	0.0	0.0	0.0	0.0	0.0	0.0	0.0	0.0	0.0	0.0	7.399528869079872E-13	99.99993955715958	0.0	0.0	0.0	0.0	0.0	0.0	0.0	0.0	0.0	0.0	0.0	0.0	0.0	0.0	0.0	0.0	0.0	0.0	0.0	0.0	0.0	0.0	0.0	0.0	0.0	0.0	0.0	0.0	0.0	0.0	0.0	0.0	0.0	0.0	0.0	0.0	0.0	0.0	0.0	0.0	0.0	0.0	0.0	0.0	0.0	0.0	0.0	0.0	0.0	0.0	0.0	0.0	0.0	0.0	0.0	0.0	0.0	8.695277037770747E-13	0.0	1.0480038762645755E-10	0.0	0.0	0.0	0.0	0.0	0.0	0.0	0.0	0.0	0.0	0.0	0.0	2.409900081963854E-16	0.0	1.2209561836069755E-19	0.0	0.0	0.0	4.812720365714129E-13	4.139384812958395E-12	3.055835349650749E-13	0.0	0.0	0.0	0.0	7.655651995991563E-20	0.0	0.0	0.0	3.086564248286748E-13	0.0	0.0	0.0	0.0	0.0	0.0	0.0	0.0	0.0	0.0	0.0	0.0	0.0	0.0	0.0	0.0	0.0	0.0	0.0	0.0	0.0	0.0	0.0	0.0	0.0	0.0	0.0	0.0	0.0	0.0	0.0	2.2392309137122307E-13	0.0	0.0	0.0	0.0	0.0	0.0	0.0	0.0	0.0	0.0	0.0	0.0	0.0	0.0	0.0	0.0	0.0	0.0	0.0	0.0	0.0	0.0	0.0	0.0	0.0	2.0977209564437699E-13	2.55612325138676E-12	3.6507286002184384E-12	3.301728549126004E-11	4.493607349207641E-10
76.0	43	149	1	0	14	0.44745735216203913	0.0	0.0	0.0	1.3902040490449646E-10	1.7180251024367676E-10	3.389964993234679E-13	4.0537652624079057E-16	0.0	2.780024184007116E-12	6.504642050736926E-11	1.7278184172788775E-11	1.0	1.0000000000000002E-6	0.0	0.0	0.0	0.0	0.0	0.0	7.1747259033076446E-12	0.0	0.0	0.0	0.0	0.0	2.2097758717818003E-15	0.0	0.0	0.0	0.0	0.0	0.0	0.0	0.0	0.0	0.0	0.0	0.0	0.0	2.4273124915342864E-13	99.99993955715958	0.0	0.0	0.0	0.0	0.0	0.0	0.0	0.0	0.0	0.0	0.0	0.0	0.0	0.0	0.0	0.0	0.0	0.0	0.0	0.0	0.0	0.0	0.0	0.0	0.0	0.0	0.0	0.0	0.0	0.0	0.0	0.0	0.0	0.0	0.0	0.0	0.0	0.0	0.0	0.0	0.0	0.0	0.0	0.0	0.0	0.0	0.0	0.0	0.0	0.0	0.0	0.0	0.0	0.0	0.0	0.0	0.0	8.726526430012479E-13	0.0	1.0656772809883182E-10	0.0	0.0	0.0	0.0	0.0	0.0	0.0	0.0	0.0	0.0	0.0	0.0	2.2163531889757466E-15	0.0	1.22095617550927E-19	0.0	0.0	0.0	4.782523790781924E-13	4.2122890945160194E-12	3.4384254827364305E-13	0.0	0.0	0.0	0.0	7.655651995991437E-20	0.0	0.0	0.0	6.305866216207639E-13	0.0	0.0	0.0	0.0	0.0	0.0	0.0	0.0	0.0	0.0	0.0	0.0	0.0	0.0	0.0	0.0	0.0	0.0	0.0	0.0	0.0	0.0	0.0	0.0	0.0	0.0	0.0	0.0	0.0	0.0	5.5796366230552044E-14	9.391662503382724E-14	0.0	0.0	0.0	0.0	0.0	0.0	0.0	0.0	0.0	0.0	0.0	0.0	0.0	0.0	0.0	0.0	0.0	0.0	0.0	0.0	0.0	0.0	0.0	0.0	0.0	2.0977209564437699E-13	2.55612325138676E-12	3.7921258724747436E-12	3.356522730632177E-11	4.6324192756899446E-10
77.0	43	149	1	0	14	2.3174492957360036	0.0	0.0	0.0	1.3902722767169704E-10	1.7181297857881333E-10	3.4110766916083044E-13	4.1352696446200903E-16	0.0	2.779937108606199E-12	6.503478966153725E-11	1.6647035367143488E-11	1.0	1.0000000000000002E-6	0.0	0.0	0.0	0.0	0.0	0.0	7.174531312194223E-12	0.0	0.0	0.0	0.0	0.0	3.5251387992280575E-15	0.0	0.0	0.0	0.0	0.0	0.0	0.0	0.0	0.0	0.0	0.0	0.0	0.0	5.339326435366324E-13	99.99993955715958	0.0	0.0	0.0	0.0	0.0	0.0	0.0	0.0	0.0	0.0	0.0	0.0	0.0	0.0	0.0	0.0	0.0	0.0	0.0	0.0	0.0	0.0	0.0	0.0	0.0	0.0	0.0	0.0	0.0	0.0	0.0	0.0	0.0	0.0	0.0	0.0	0.0	0.0	0.0	0.0	0.0	0.0	0.0	0.0	0.0	0.0	0.0	0.0	0.0	0.0	0.0	0.0	0.0	0.0	0.0	0.0	0.0	8.7385133111504E-13	0.0	1.0763861251067683E-10	0.0	0.0	0.0	0.0	0.0	0.0	0.0	0.0	0.0	0.0	0.0	0.0	1.7731990263329003E-15	0.0	1.2209561725051784E-19	0.0	0.0	0.0	4.790583925255163E-13	4.255648438395462E-12	3.0977047605551197E-13	0.0	0.0	0.0	0.0	7.655651995991387E-20	0.0	0.0	0.0	5.270268046023945E-13	0.0	0.0	0.0	0.0	0.0	0.0	0.0	0.0	0.0	0.0	0.0	0.0	0.0	0.0	0.0	0.0	0.0	0.0	0.0	0.0	0.0	0.0	0.0	0.0	0.0	0.0	0.0	0.0	0.0	0.0	0.0	1.7323295146776502E-13	0.0	0.0	0.0	0.0	0.0	0.0	0.0	0.0	0.0	0.0	0.0	0.0	0.0	0.0	0.0	0.0	0.0	0.0	0.0	0.0	0.0	0.0	0.0	0.0	0.0	2.0977209564437699E-13	2.629405772042031E-12	3.846513270467546E-12	3.4108506732219654E-11	4.771860995003735E-10
78.0	43	149	1	0	14	0.31791138662057483	0.0	0.0	0.0	1.3903118674405417E-10	1.7181891849239398E-10	3.41109224743685E-13	8.739862781157791E-16	0.0	2.7784753730130264E-12	6.499392733042358E-11	1.6625634617402903E-11	1.0	1.0000000000000002E-6	0.0	0.0	0.0	0.0	0.0	0.0	7.174620914051048E-12	0.0	0.0	0.0	0.0	0.0	2.623679506794831E-15	0.0	0.0	0.0	0.0	0.0	0.0	0.0	0.0	0.0	0.0	0.0	0.0	0.0	7.101485514021196E-13	99.99993955715958	0.0	0.0	0.0	0.0	0.0	0.0	0.0	0.0	0.0	0.0	0.0	0.0	0.0	0.0	0.0	0.0	0.0	0.0	0.0	0.0	0.0	0.0	0.0	0.0	0.0	0.0	0.0	0.0	0.0	0.0	0.0	0.0	0.0	0.0	0.0	0.0	0.0	0.0	0.0	0.0	0.0	0.0	0.0	0.0	0.0	0.0	0.0	0.0	0.0	0.0	0.0	0.0	0.0	0.0	0.0	0.0	0.0	8.75045648810274E-13	0.0	1.0999119703758136E-10	0.0	0.0	0.0	0.0	0.0	0.0	0.0	0.0	0.0	0.0	0.0	0.0	4.629174182710972E-16	0.0	1.2209561685920761E-19	0.0	0.0	0.0	4.800813096362941E-13	4.350717044766799E-12	2.8811133067339234E-13	0.0	0.0	0.0	0.0	7.655651995991319E-20	0.0	0.0	0.0	4.571151419866387E-13	0.0	0.0	0.0	0.0	0.0	0.0	0.0	0.0	0.0	0.0	0.0	0.0	0.0	0.0	0.0	0.0	0.0	0.0	0.0	0.0	0.0	0.0	0.0	0.0	0.0	0.0	0.0	0.0	0.0	0.0	1.2604048495140495E-15	2.046163221412324E-13	0.0	0.0	0.0	0.0	0.0	0.0	0.0	0.0	0.0	0.0	0.0	0.0	0.0	0.0	0.0	0.0	0.0	0.0	0.0	0.0	0.0	0.0	0.0	0.0	0.0	2.0977209564437699E-13	2.6400848233754663E-12	3.901992072869625E-12	3.4662306803827985E-11	4.915849013621901E-10
79.0	43	149	1	0	14	0.8059113345987255	0.0	0.0	0.0	1.390372227949791E-10	1.7182825802308176E-10	3.4111165467790275E-13	6.605967627944321E-16	0.0	2.7772487291702846E-12	6.495490664026591E-11	1.661386775431026E-11	1.0	1.0000000000000002E-6	0.0	0.0	0.0	0.0	0.0	0.0	7.174737809090049E-12	0.0	0.0	0.0	0.0	0.0	5.309677423135571E-15	0.0	0.0	0.0	0.0	0.0	0.0	0.0	0.0	0.0	0.0	0.0	0.0	0.0	5.225583090718039E-13	99.99993955715958	0.0	0.0	0.0	0.0	0.0	0.0	0.0	0.0	0.0	0.0	0.0	0.0	0.0	0.0	0.0	0.0	0.0	0.0	0.0	0.0	0.0	0.0	0.0	0.0	0.0	0.0	0.0	0.0	0.0	0.0	0.0	0.0	0.0	0.0	0.0	0.0	0.0	0.0	0.0	0.0	0.0	0.0	0.0	0.0	0.0	0.0	0.0	0.0	0.0	0.0	0.0	0.0	0.0	0.0	0.0	0.0	0.0	8.76235842280884E-13	0.0	1.1054160923893123E-10	0.0	0.0	0.0	0.0	0.0	0.0	0.0	0.0	0.0	0.0	0.0	0.0	3.151392110535758E-16	0.0	1.2209561678663027E-19	0.0	0.0	0.0	4.807721033564965E-13	4.374328931025902E-12	2.6368692457258704E-13	0.0	0.0	0.0	0.0	7.655651995991305E-20	0.0	0.0	0.0	4.1605591784917125E-13	0.0	0.0	0.0	0.0	0.0	0.0	0.0	0.0	0.0	0.0	0.0	0.0	0.0	0.0	0.0	0.0	0.0	0.0	0.0	0.0	0.0	0.0	0.0	0.0	0.0	0.0	0.0	0.0	0.0	0.0	0.0	2.408406367836206E-13	0.0	0.0	0.0	0.0	0.0	0.0	0.0	0.0	0.0	0.0	0.0	0.0	0.0	0.0	0.0	0.0	0.0	0.0	0.0	0.0	0.0	0.0	0.0	0.0	0.0	2.0977209564437699E-13	2.6400848233754663E-12	3.95786730947371E-12	3.521957814186989E-11	5.062597132639603E-10
80.0	43	149	1	0	14	0.8927868283489296	0.0	0.0	0.0	1.390393975648119E-10	1.7183153669543217E-10	3.411306232242417E-13	5.984027727192826E-16	0.0	2.7775702187555836E-12	6.495975746371192E-11	1.661452968516158E-11	1.0	1.0000000000000002E-6	0.0	0.0	0.0	0.0	0.0	0.0	7.174755899231695E-12	0.0	0.0	0.0	0.0	0.0	2.907182703947206E-15	0.0	0.0	0.0	0.0	0.0	0.0	0.0	0.0	0.0	0.0	0.0	0.0	0.0	6.178905528941912E-13	99.99993955715958	0.0	0.0	0.0	0.0	0.0	0.0	0.0	0.0	0.0	0.0	0.0	0.0	0.0	0.0	0.0	0.0	0.0	0.0	0.0	0.0	0.0	0.0	0.0	0.0	0.0	0.0	0.0	0.0	0.0	0.0	0.0	0.0	0.0	0.0	0.0	0.0	0.0	0.0	0.0	0.0	0.0	0.0	0.0	0.0	0.0	0.0	0.0	0.0	0.0	0.0	0.0	0.0	0.0	0.0	0.0	0.0	0.0	8.774222073283439E-13	0.0	1.1340626483393209E-10	0.0	0.0	0.0	0.0	0.0	0.0	0.0	0.0	0.0	0.0	0.0	0.0	5.781495984487695E-17	0.0	1.2209561659741795E-19	0.0	0.0	0.0	4.811976069938102E-13	4.493380236549419E-12	2.9051855367082726E-13	0.0	0.0	0.0	0.0	7.655651995991269E-20	0.0	0.0	0.0	5.337887810691591E-13	0.0	0.0	0.0	0.0	0.0	0.0	0.0	0.0	0.0	0.0	0.0	0.0	0.0	0.0	0.0	0.0	0.0	0.0	0.0	0.0	0.0	0.0	0.0	0.0	0.0	0.0	0.0	0.0	0.0	0.0	0.0	2.2542867734155336E-13	0.0	0.0	0.0	0.0	0.0	0.0	0.0	0.0	0.0	0.0	0.0	0.0	0.0	0.0	0.0	0.0	0.0	0.0	0.0	0.0	0.0	0.0	0.0	0.0	0.0	2.0977209564437699E-13	2.70192814154802E-12	4.013865576181591E-12	3.577746270599037E-11	5.211366349738396E-10
81.0	43	149	1	0	14	0.38775980398705495	0.0	0.0	0.0	1.3904658710260072E-10	1.718424207832323E-10	3.4109384190697703E-13	4.826253285854106E-16	0.0	2.7755539255037502E-12	6.489927464129755E-11	1.6605994127074212E-11	1.0	1.0000000000000002E-6	0.0	0.0	0.0	0.0	0.0	0.0	7.174897695553853E-12	0.0	0.0	0.0	0.0	0.0	3.476676175076624E-15	0.0	0.0	0.0	0.0	0.0	0.0	0.0	0.0	0.0	0.0	0.0	0.0	0.0	5.360778681979613E-13	99.99993955715958	0.0	0.0	0.0	0.0	0.0	0.0	0.0	0.0	0.0	0.0	0.0	0.0	0.0	0.0	0.0	0.0	0.0	0.0	0.0	0.0	0.0	0.0	0.0	0.0	0.0	0.0	0.0	0.0	0.0	0.0	0.0	0.0	0.0	0.0	0.0	0.0	0.0	0.0	0.0	0.0	0.0	0.0	0.0	0.0	0.0	0.0	0.0	0.0	0.0	0.0	0.0	0.0	0.0	0.0	0.0	0.0	0.0	8.786047316807909E-13	0.0	1.1504672615140405E-10	0.0	0.0	0.0	0.0	0.0	0.0	0.0	0.0	0.0	0.0	0.0	0.0	2.4534350432817494E-17	0.0	1.2209561654432967E-19	0.0	0.0	0.0	4.814640146081892E-13	4.559768865763946E-12	2.6197504871273383E-13	0.0	0.0	0.0	0.0	7.655651995991258E-20	0.0	0.0	0.0	4.544781717961718E-13	0.0	0.0	0.0	0.0	0.0	0.0	0.0	0.0	0.0	0.0	0.0	0.0	0.0	0.0	0.0	0.0	0.0	0.0	0.0	0.0	0.0	0.0	0.0	0.0	0.0	0.0	0.0	0.0	0.0	0.0	0.0	2.655386819336646E-13	0.0	0.0	0.0	0.0	0.0	0.0	0.0	0.0	0.0	0.0	0.0	0.0	0.0	0.0	0.0	0.0	0.0	0.0	0.0	0.0	0.0	0.0	0.0	0.0	0.0	2.0977209564437699E-13	2.708546289645026E-12	4.070648176331304E-12	3.634255600730957E-11	5.363941541094582E-10
82.0	43	149	1	0	14	0.8381889622227018	0.0	0.0	0.0	1.3904867771683958E-10	1.7184535394587046E-10	3.3882618829056257E-13	0.0	0.0	2.7752964425957723E-12	6.488954656673883E-11	1.7278184786323822E-11	1.0	1.0000000000000002E-6	0.0	0.0	0.0	0.0	0.0	0.0	7.175220174661843E-12	0.0	0.0	0.0	0.0	0.0	4.049701872741404E-15	0.0	0.0	0.0	0.0	0.0	0.0	0.0	0.0	0.0	0.0	0.0	0.0	0.0	2.595191094594271E-13	99.99993955715958	0.0	0.0	0.0	0.0	0.0	0.0	0.0	0.0	0.0	0.0	0.0	0.0	0.0	0.0	0.0	0.0	0.0	0.0	0.0	0.0	0.0	0.0	0.0	0.0	0.0	0.0	0.0	0.0	0.0	0.0	0.0	0.0	0.0	0.0	0.0	0.0	0.0	0.0	0.0	0.0	0.0	0.0	0.0	0.0	0.0	0.0	0.0	0.0	0.0	0.0	0.0	0.0	0.0	0.0	0.0	0.0	0.0	8.817790411081946E-13	0.0	1.1658071293267612E-10	0.0	0.0	0.0	0.0	0.0	0.0	0.0	0.0	0.0	0.0	0.0	0.0	4.75773351552049E-17	0.0	1.220956165133164E-19	0.0	0.0	0.0	4.816295711486628E-13	4.623318927531504E-12	1.5093876320342927E-13	0.0	0.0	0.0	0.0	7.655651995991252E-20	0.0	0.0	0.0	6.495754325094484E-13	0.0	0.0	0.0	0.0	0.0	0.0	0.0	0.0	0.0	0.0	0.0	0.0	0.0	0.0	0.0	0.0	0.0	0.0	0.0	0.0	0.0	0.0	0.0	0.0	0.0	0.0	0.0	0.0	0.0	0.0	6.561473077828921E-16	2.0528527261568877E-13	0.0	0.0	0.0	0.0	0.0	0.0	0.0	0.0	0.0	0.0	0.0	0.0	0.0	0.0	0.0	0.0	0.0	0.0	0.0	0.0	0.0	0.0	0.0	0.0	0.0	2.0977209564437699E-13	2.720017463747006E-12	4.2251028009227634E-12	3.6912716616974925E-11	5.519785441069779E-10
83.0	43	149	1	0	14	2.307106568099517	0.0	0.0	0.0	1.3905311833133684E-10	1.7185237965934907E-10	3.4110813593571466E-13	7.963709104889298E-16	0.0	2.7754439112780135E-12	6.488727245944055E-11	1.6608069056409787E-11	1.0	1.0000000000000002E-6	0.0	0.0	0.0	0.0	0.0	0.0	7.175026447590065E-12	0.0	0.0	0.0	0.0	0.0	2.7274395289747846E-15	0.0	0.0	0.0	0.0	0.0	0.0	0.0	0.0	0.0	0.0	0.0	0.0	0.0	4.946211834152066E-13	99.99993955715958	0.0	0.0	0.0	0.0	0.0	0.0	0.0	0.0	0.0	0.0	0.0	0.0	0.0	0.0	0.0	0.0	0.0	0.0	0.0	0.0	0.0	0.0	0.0	0.0	0.0	0.0	0.0	0.0	0.0	0.0	0.0	0.0	0.0	0.0	0.0	0.0	0.0	0.0	0.0	0.0	0.0	0.0	0.0	0.0	0.0	0.0	0.0	0.0	0.0	0.0	0.0	0.0	0.0	0.0	0.0	0.0	0.0	8.829478775833189E-13	0.0	1.1909532498184105E-10	0.0	0.0	0.0	0.0	0.0	0.0	0.0	0.0	0.0	0.0	0.0	0.0	5.2171054185763936E-17	0.0	1.2209561648645235E-19	0.0	0.0	0.0	4.817326841389262E-13	4.728056035473976E-12	9.358512652737399E-14	0.0	0.0	0.0	0.0	7.655651995991248E-20	0.0	0.0	0.0	6.279132352321932E-13	0.0	0.0	0.0	0.0	0.0	0.0	0.0	0.0	0.0	0.0	0.0	0.0	0.0	0.0	0.0	0.0	0.0	0.0	0.0	0.0	0.0	0.0	0.0	0.0	0.0	0.0	0.0	0.0	0.0	0.0	0.0	2.3381762069780975E-13	0.0	0.0	0.0	0.0	0.0	0.0	0.0	0.0	0.0	0.0	0.0	0.0	0.0	0.0	0.0	0.0	0.0	0.0	0.0	0.0	0.0	0.0	0.0	0.0	0.0	2.0977209564437699E-13	2.7819772387160624E-12	4.282237663928755E-12	3.747890781471561E-11	5.676431672444703E-10
84.0	43	149	1	0	14	0.3914534884506391	0.0	0.0	0.0	1.3906006552186837E-10	1.718629238062733E-10	3.410766360920508E-13	1.685981573760023E-15	0.0	2.7732252444646705E-12	6.482036371630795E-11	1.6593361608908693E-11	1.0	1.0000000000000002E-6	0.0	0.0	0.0	0.0	0.0	0.0	7.175147560966717E-12	0.0	0.0	0.0	0.0	0.0	5.0289092399394865E-15	0.0	0.0	0.0	0.0	0.0	0.0	0.0	0.0	0.0	0.0	0.0	0.0	0.0	4.881174072320939E-13	99.99993955715958	0.0	0.0	0.0	0.0	0.0	0.0	0.0	0.0	0.0	0.0	0.0	0.0	0.0	0.0	0.0	0.0	0.0	0.0	0.0	0.0	0.0	0.0	0.0	0.0	0.0	0.0	0.0	0.0	0.0	0.0	0.0	0.0	0.0	0.0	0.0	0.0	0.0	0.0	0.0	0.0	0.0	0.0	0.0	0.0	0.0	0.0	0.0	0.0	0.0	0.0	0.0	0.0	0.0	0.0	0.0	0.0	0.0	8.841129754574698E-13	0.0	1.2000678597924852E-10	0.0	0.0	0.0	0.0	0.0	0.0	0.0	0.0	0.0	0.0	0.0	0.0	3.381111119034508E-17	0.0	1.2209561648107342E-19	0.0	0.0	0.0	4.817967497007824E-13	4.764424774515666E-12	9.099695808801693E-14	0.0	0.0	0.0	0.0	7.655651995991246E-20	0.0	0.0	0.0	5.961054848025195E-13	0.0	0.0	0.0	0.0	0.0	0.0	0.0	0.0	0.0	0.0	0.0	0.0	0.0	0.0	0.0	0.0	0.0	0.0	0.0	0.0	0.0	0.0	0.0	0.0	0.0	0.0	0.0	0.0	0.0	0.0	0.0	2.588546150740874E-13	0.0	0.0	0.0	0.0	0.0	0.0	0.0	0.0	0.0	0.0	0.0	0.0	0.0	0.0	0.0	0.0	0.0	0.0	0.0	0.0	0.0	0.0	0.0	0.0	0.0	2.0977209564437699E-13	2.7836485800058113E-12	4.34033368487881E-12	3.8054007684266285E-11	5.837459635918891E-10
85.0	43	149	1	0	14	0.8755331343923619	0.0	0.0	0.0	1.3906457957620804E-10	1.718694832529772E-10	3.387970844474967E-13	0.0	0.0	2.772046742268486E-12	6.478465563239496E-11	1.728107619809684E-11	1.0	1.0000000000000002E-6	0.0	0.0	0.0	0.0	0.0	0.0	7.1755241109104235E-12	0.0	0.0	0.0	0.0	0.0	3.635304825980616E-15	0.0	0.0	0.0	0.0	0.0	0.0	0.0	0.0	0.0	0.0	0.0	0.0	0.0	3.055126916877982E-13	99.99993955715958	0.0	0.0	0.0	0.0	0.0	0.0	0.0	0.0	0.0	0.0	0.0	0.0	0.0	0.0	0.0	0.0	0.0	0.0	0.0	0.0	0.0	0.0	0.0	0.0	0.0	0.0	0.0	0.0	0.0	0.0	0.0	0.0	0.0	0.0	0.0	0.0	0.0	0.0	0.0	0.0	0.0	0.0	0.0	0.0	0.0	0.0	0.0	0.0	0.0	0.0	0.0	0.0	0.0	0.0	0.0	0.0	0.0	8.872435699003583E-13	0.0	1.2247398911769923E-10	0.0	0.0	0.0	0.0	0.0	0.0	0.0	0.0	0.0	0.0	0.0	0.0	7.884527382909372E-18	0.0	1.2209561647162993E-19	0.0	0.0	0.0	4.813313772349179E-13	4.866356470945519E-12	4.4368966779068725E-14	0.0	0.0	0.0	0.0	7.655651995991244E-20	0.0	0.0	0.0	8.055264540714087E-13	0.0	0.0	0.0	0.0	0.0	0.0	0.0	0.0	0.0	0.0	0.0	0.0	0.0	0.0	0.0	0.0	0.0	0.0	0.0	0.0	0.0	0.0	0.0	0.0	0.0	0.0	0.0	0.0	0.0	0.0	4.203217930175807E-14	1.3489390680073599E-13	0.0	0.0	0.0	0.0	0.0	0.0	0.0	0.0	0.0	0.0	0.0	0.0	0.0	0.0	0.0	0.0	0.0	0.0	0.0	0.0	0.0	0.0	0.0	0.0	0.0	2.0977209564437699E-13	2.800407342606542E-12	4.4986942442655435E-12	3.863494162198211E-11	6.002057584938375E-10
86.0	43	149	1	0	14	2.2615985328007016	0.0	0.0	0.0	1.3906596185753683E-10	1.7187192010806775E-10	3.411220580174318E-13	1.5965149869323295E-15	0.0	2.7732842050558524E-12	6.481220433835745E-11	1.6590247655991027E-11	1.0	1.0000000000000002E-6	0.0	0.0	0.0	0.0	0.0	0.0	7.175216014305509E-12	0.0	0.0	0.0	0.0	0.0	5.352070505836115E-15	0.0	0.0	0.0	0.0	0.0	0.0	0.0	0.0	0.0	0.0	0.0	0.0	0.0	3.8842665188165755E-13	99.99993955715958	0.0	0.0	0.0	0.0	0.0	0.0	0.0	0.0	0.0	0.0	0.0	0.0	0.0	0.0	0.0	0.0	0.0	0.0	0.0	0.0	0.0	0.0	0.0	0.0	0.0	0.0	0.0	0.0	0.0	0.0	0.0	0.0	0.0	0.0	0.0	0.0	0.0	0.0	0.0	0.0	0.0	0.0	0.0	0.0	0.0	0.0	0.0	0.0	0.0	0.0	0.0	0.0	0.0	0.0	0.0	0.0	0.0	8.883951518551436E-13	0.0	1.2376758205200098E-10	0.0	0.0	0.0	0.0	0.0	0.0	0.0	0.0	0.0	0.0	0.0	0.0	4.037854394530104E-18	0.0	1.2209561646891295E-19	0.0	0.0	0.0	4.790090471891761E-13	4.918648992378142E-12	3.139124408861784E-14	0.0	0.0	0.0	0.0	7.655651995991243E-20	0.0	0.0	0.0	8.490155798794882E-13	0.0	0.0	0.0	0.0	0.0	0.0	0.0	0.0	0.0	0.0	0.0	0.0	0.0	0.0	0.0	0.0	0.0	0.0	0.0	0.0	0.0	0.0	0.0	0.0	0.0	0.0	0.0	0.0	0.0	0.0	0.0	1.856910093705742E-13	0.0	0.0	0.0	0.0	0.0	0.0	0.0	0.0	0.0	0.0	0.0	0.0	0.0	0.0	0.0	0.0	0.0	0.0	0.0	0.0	0.0	0.0	0.0	0.0	0.0	2.0977209564437699E-13	2.8914909189202144E-12	4.5571451816566494E-12	3.9211194866972754E-11	6.167250181835693E-10
87.0	43	149	1	0	14	0.3003954035565307	0.0	0.0	0.0	1.3907053702218282E-10	1.7187895361752857E-10	3.4106319393405676E-13	1.9384903482730277E-15	0.0	2.7714471962250145E-12	6.475884991457458E-11	1.6587387855472847E-11	1.0	1.0000000000000002E-6	0.0	0.0	0.0	0.0	0.0	0.0	7.175332566338237E-12	0.0	0.0	0.0	0.0	0.0	3.690882296627143E-15	0.0	0.0	0.0	0.0	0.0	0.0	0.0	0.0	0.0	0.0	0.0	0.0	0.0	4.405999368358139E-13	99.99993955715958	0.0	0.0	0.0	0.0	0.0	0.0	0.0	0.0	0.0	0.0	0.0	0.0	0.0	0.0	0.0	0.0	0.0	0.0	0.0	0.0	0.0	0.0	0.0	0.0	0.0	0.0	0.0	0.0	0.0	0.0	0.0	0.0	0.0	0.0	0.0	0.0	0.0	0.0	0.0	0.0	0.0	0.0	0.0	0.0	0.0	0.0	0.0	0.0	0.0	0.0	0.0	0.0	0.0	0.0	0.0	0.0	0.0	8.895431409807509E-13	0.0	1.2623754925226048E-10	0.0	0.0	0.0	0.0	0.0	0.0	0.0	0.0	0.0	0.0	0.0	0.0	2.5297939350623086E-17	0.0	1.2209561646562837E-19	0.0	0.0	0.0	4.800110184065794E-13	5.0232527418638786E-12	2.3354140431349454E-14	0.0	0.0	0.0	0.0	7.655651995991242E-20	0.0	0.0	0.0	6.570403350014442E-13	0.0	0.0	0.0	0.0	0.0	0.0	0.0	0.0	0.0	0.0	0.0	0.0	0.0	0.0	0.0	0.0	0.0	0.0	0.0	0.0	0.0	0.0	0.0	0.0	0.0	0.0	0.0	0.0	0.0	0.0	0.0	2.527595901020077E-13	0.0	0.0	0.0	0.0	0.0	0.0	0.0	0.0	0.0	0.0	0.0	0.0	0.0	0.0	0.0	0.0	0.0	0.0	0.0	0.0	0.0	0.0	0.0	0.0	0.0	2.0977209564437699E-13	2.8945955735138833E-12	4.616685937290963E-12	3.979754041955586E-11	6.337290392084794E-10
88.0	43	149	1	0	14	0.8620638630935531	0.0	0.0	0.0	1.3907481188322097E-10	1.7188545991018507E-10	3.4108665418786994E-13	1.972462296139437E-15	0.0	2.7707516912445277E-12	6.473340010959332E-11	1.6575633604301335E-11	1.0	1.0000000000000002E-6	0.0	0.0	0.0	0.0	0.0	0.0	7.175383531640531E-12	0.0	0.0	0.0	0.0	0.0	2.708683928779524E-15	0.0	0.0	0.0	0.0	0.0	0.0	0.0	0.0	0.0	0.0	0.0	0.0	0.0	7.074671277506128E-13	99.99993955715958	0.0	0.0	0.0	0.0	0.0	0.0	0.0	0.0	0.0	0.0	0.0	0.0	0.0	0.0	0.0	0.0	0.0	0.0	0.0	0.0	0.0	0.0	0.0	0.0	0.0	0.0	0.0	0.0	0.0	0.0	0.0	0.0	0.0	0.0	0.0	0.0	0.0	0.0	0.0	0.0	0.0	0.0	0.0	0.0	0.0	0.0	0.0	0.0	0.0	0.0	0.0	0.0	0.0	0.0	0.0	0.0	0.0	8.906874738107098E-13	0.0	1.2887945421711478E-10	0.0	0.0	0.0	0.0	0.0	0.0	0.0	0.0	0.0	0.0	0.0	0.0	6.6165300577785256E-18	0.0	1.2209561646421626E-19	0.0	0.0	0.0	4.807327761715891E-13	5.13003023375989E-12	1.521700250602484E-14	0.0	0.0	0.0	0.0	7.65565199599124E-20	0.0	0.0	0.0	6.556543673951039E-13	0.0	0.0	0.0	0.0	0.0	0.0	0.0	0.0	0.0	0.0	0.0	0.0	0.0	0.0	0.0	0.0	0.0	0.0	0.0	0.0	0.0	0.0	0.0	0.0	0.0	0.0	0.0	0.0	0.0	0.0	0.0	2.601806791244487E-13	0.0	0.0	0.0	0.0	0.0	0.0	0.0	0.0	0.0	0.0	0.0	0.0	0.0	0.0	0.0	0.0	0.0	0.0	0.0	0.0	0.0	0.0	0.0	0.0	0.0	2.0977209564437699E-13	2.938026834694131E-12	4.6766045603325456E-12	4.0386994974860636E-11	6.510197061640861E-10
89.0	43	149	1	0	14	0.5503273429582067	0.0	0.0	0.0	1.3907983267545168E-10	1.7189290733815993E-10	3.387653316607851E-13	0.0	0.0	2.7691179199790733E-12	6.468634246929141E-11	1.728809909622689E-11	1.0	1.0000000000000002E-6	0.0	0.0	0.0	0.0	0.0	0.0	7.1758118522854335E-12	0.0	0.0	0.0	0.0	0.0	2.614971944334859E-15	0.0	0.0	0.0	0.0	0.0	0.0	0.0	0.0	0.0	0.0	0.0	0.0	0.0	2.277461752751968E-13	99.99993955715958	0.0	0.0	0.0	0.0	0.0	0.0	0.0	0.0	0.0	0.0	0.0	0.0	0.0	0.0	0.0	0.0	0.0	0.0	0.0	0.0	0.0	0.0	0.0	0.0	0.0	0.0	0.0	0.0	0.0	0.0	0.0	0.0	0.0	0.0	0.0	0.0	0.0	0.0	0.0	0.0	0.0	0.0	0.0	0.0	0.0	0.0	0.0	0.0	0.0	0.0	0.0	0.0	0.0	0.0	0.0	0.0	0.0	8.937676161742885E-13	0.0	1.3096985530989966E-10	0.0	0.0	0.0	0.0	0.0	0.0	0.0	0.0	0.0	0.0	0.0	0.0	7.556560082243904E-16	0.0	1.2209561646361344E-19	0.0	0.0	0.0	4.799062421512438E-13	5.215872884528269E-12	2.035152195393421E-14	0.0	0.0	0.0	0.0	7.65565199599124E-20	0.0	0.0	0.0	9.093649390007683E-13	0.0	0.0	0.0	0.0	0.0	0.0	0.0	0.0	0.0	0.0	0.0	0.0	0.0	0.0	0.0	0.0	0.0	0.0	0.0	0.0	0.0	0.0	0.0	0.0	0.0	0.0	0.0	0.0	0.0	0.0	2.6609825721504225E-14	1.4920045295460263E-13	0.0	0.0	0.0	0.0	0.0	0.0	0.0	0.0	0.0	0.0	0.0	0.0	0.0	0.0	0.0	0.0	0.0	0.0	0.0	0.0	0.0	0.0	0.0	0.0	0.0	2.0977209564437699E-13	2.9410108890678485E-12	4.840256694948512E-12	4.0982601078529586E-11	6.686893539062649E-10
90.0	43	149	1	0	14	2.3668014732941485	0.0	0.0	0.0	1.3908340889375945E-10	1.7189871792400774E-10	3.4108464742230413E-13	2.183319545982719E-15	0.0	2.7696611224832896E-12	6.469092639994365E-11	1.656832012117148E-11	1.0	1.0000000000000002E-6	0.0	0.0	0.0	0.0	0.0	0.0	7.1755175311066765E-12	0.0	0.0	0.0	0.0	0.0	2.073158843905698E-15	0.0	0.0	0.0	0.0	0.0	0.0	0.0	0.0	0.0	0.0	0.0	0.0	0.0	7.918638380183462E-13	99.99993955715958	0.0	0.0	0.0	0.0	0.0	0.0	0.0	0.0	0.0	0.0	0.0	0.0	0.0	0.0	0.0	0.0	0.0	0.0	0.0	0.0	0.0	0.0	0.0	0.0	0.0	0.0	0.0	0.0	0.0	0.0	0.0	0.0	0.0	0.0	0.0	0.0	0.0	0.0	0.0	0.0	0.0	0.0	0.0	0.0	0.0	0.0	0.0	0.0	0.0	0.0	0.0	0.0	0.0	0.0	0.0	0.0	0.0	8.948990290544272E-13	0.0	1.3334653771814954E-10	0.0	0.0	0.0	0.0	0.0	0.0	0.0	0.0	0.0	0.0	0.0	0.0	6.487037951338641E-16	0.0	1.2209561646323711E-19	0.0	0.0	0.0	4.801580323449701E-13	5.3127037290180435E-12	8.732979569846173E-14	0.0	0.0	0.0	0.0	7.655651995991239E-20	0.0	0.0	0.0	6.362437610548917E-13	0.0	0.0	0.0	0.0	0.0	0.0	0.0	0.0	0.0	0.0	0.0	0.0	0.0	0.0	0.0	0.0	0.0	0.0	0.0	0.0	0.0	0.0	0.0	0.0	0.0	0.0	0.0	0.0	0.0	0.0	0.0	2.697683078260648E-13	0.0	0.0	0.0	0.0	0.0	0.0	0.0	0.0	0.0	0.0	0.0	0.0	0.0	0.0	0.0	0.0	0.0	0.0	0.0	0.0	0.0	0.0	0.0	0.0	0.0	2.0977209564437699E-13	2.9975479905469003E-12	4.900593565192266E-12	4.157365350137036E-11	6.864209265914879E-10
91.0	43	149	1	0	14	0.44861736384638085	0.0	0.0	0.0	1.3908622402620172E-10	1.7190321347032175E-10	3.410490785720733E-13	1.8962878794453325E-15	0.0	2.768019973296349E-12	6.464604645124201E-11	1.6559179563887495E-11	1.0	1.0000000000000002E-6	0.0	0.0	0.0	0.0	0.0	0.0	7.175587409503729E-12	0.0	0.0	0.0	0.0	0.0	4.274217386348238E-15	0.0	0.0	0.0	0.0	0.0	0.0	0.0	0.0	0.0	0.0	0.0	0.0	0.0	5.010720265642592E-13	99.99993955715958	0.0	0.0	0.0	0.0	0.0	0.0	0.0	0.0	0.0	0.0	0.0	0.0	0.0	0.0	0.0	0.0	0.0	0.0	0.0	0.0	0.0	0.0	0.0	0.0	0.0	0.0	0.0	0.0	0.0	0.0	0.0	0.0	0.0	0.0	0.0	0.0	0.0	0.0	0.0	0.0	0.0	0.0	0.0	0.0	0.0	0.0	0.0	0.0	0.0	0.0	0.0	0.0	0.0	0.0	0.0	0.0	0.0	8.960267175736783E-13	0.0	1.3404609362376109E-10	0.0	0.0	0.0	0.0	0.0	0.0	0.0	0.0	0.0	0.0	0.0	0.0	4.454644435305966E-16	0.0	1.2209561646316533E-19	0.0	0.0	0.0	4.808049739932465E-13	5.341461291997787E-12	7.171018255849759E-14	0.0	0.0	0.0	0.0	7.655651995991239E-20	0.0	0.0	0.0	5.681610907390831E-13	0.0	0.0	0.0	0.0	0.0	0.0	0.0	0.0	0.0	0.0	0.0	0.0	0.0	0.0	0.0	0.0	0.0	0.0	0.0	0.0	0.0	0.0	0.0	0.0	0.0	0.0	0.0	0.0	0.0	0.0	0.0	3.1828838600350156E-13	0.0	0.0	0.0	0.0	0.0	0.0	0.0	0.0	0.0	0.0	0.0	0.0	0.0	0.0	0.0	0.0	0.0	0.0	0.0	0.0	0.0	0.0	0.0	0.0	0.0	2.0977209564437699E-13	2.9975479905469003E-12	4.962165212490009E-12	4.2176262798836174E-11	7.047000752812844E-10
92.0	43	149	1	0	14	0.8831784476503	0.0	0.0	0.0	1.3909163880199253E-10	1.7191143281181799E-10	3.41046169543536E-13	1.9081006620276568E-15	0.0	2.766473468217434E-12	6.459854399944069E-11	1.6546362926325383E-11	1.0	1.0000000000000002E-6	0.0	0.0	0.0	0.0	0.0	0.0	7.175694896955472E-12	0.0	0.0	0.0	0.0	0.0	3.899294052244792E-15	0.0	0.0	0.0	0.0	0.0	0.0	0.0	0.0	0.0	0.0	0.0	0.0	0.0	6.224927278398434E-13	99.99993955715958	0.0	0.0	0.0	0.0	0.0	0.0	0.0	0.0	0.0	0.0	0.0	0.0	0.0	0.0	0.0	0.0	0.0	0.0	0.0	0.0	0.0	0.0	0.0	0.0	0.0	0.0	0.0	0.0	0.0	0.0	0.0	0.0	0.0	0.0	0.0	0.0	0.0	0.0	0.0	0.0	0.0	0.0	0.0	0.0	0.0	0.0	0.0	0.0	0.0	0.0	0.0	0.0	0.0	0.0	0.0	0.0	0.0	8.971507387275819E-13	0.0	1.363085184782154E-10	0.0	0.0	0.0	0.0	0.0	0.0	0.0	0.0	0.0	0.0	0.0	0.0	1.4691178688668616E-16	0.0	1.220956164630258E-19	0.0	0.0	0.0	4.810440939471249E-13	5.432076808392845E-12	5.402687177578861E-14	0.0	0.0	0.0	0.0	7.655651995991239E-20	0.0	0.0	0.0	6.724278803932613E-13	0.0	0.0	0.0	0.0	0.0	0.0	0.0	0.0	0.0	0.0	0.0	0.0	0.0	0.0	0.0	0.0	0.0	0.0	0.0	0.0	0.0	0.0	0.0	0.0	0.0	0.0	0.0	0.0	0.0	0.0	0.0	2.899680653875169E-13	0.0	0.0	0.0	0.0	0.0	0.0	0.0	0.0	0.0	0.0	0.0	0.0	0.0	0.0	0.0	0.0	0.0	0.0	0.0	0.0	0.0	0.0	0.0	0.0	0.0	2.0977209564437699E-13	3.0495209483397526E-12	5.024276089771637E-12	4.278358765584999E-11	7.23324704229708E-10
93.0	43	149	1	0	15	0.49317672353226594	0.0	0.0	0.0	1.3909558494696368E-10	1.7191618107049915E-10	3.3869059527952944E-13	0.0	0.0	2.7660135038490635E-12	6.457995677754958E-11	1.7291544127625815E-11	1.0	1.0000000000000002E-6	0.0	0.0	0.0	0.0	0.0	0.0	7.176344910643504E-12	0.0	0.0	0.0	0.0	0.0	2.4332736625505864E-15	0.0	0.0	0.0	0.0	0.0	0.0	0.0	0.0	0.0	0.0	0.0	0.0	0.0	2.340523602244404E-13	99.99993955715958	0.0	0.0	0.0	0.0	0.0	0.0	0.0	0.0	0.0	0.0	0.0	0.0	0.0	0.0	0.0	0.0	0.0	0.0	0.0	0.0	0.0	0.0	0.0	0.0	0.0	0.0	0.0	0.0	0.0	0.0	0.0	0.0	0.0	0.0	0.0	0.0	0.0	0.0	0.0	0.0	0.0	0.0	0.0	0.0	0.0	0.0	0.0	0.0	0.0	0.0	0.0	0.0	0.0	0.0	0.0	0.0	0.0	9.002240501620705E-13	0.0	1.3773689641287048E-10	0.0	0.0	0.0	0.0	0.0	0.0	0.0	0.0	0.0	0.0	0.0	0.0	1.7680950726527335E-15	0.0	1.2044317714561016E-19	0.0	0.0	0.0	4.727515219226022E-13	5.45731589146979E-12	2.5098646430441296E-14	0.0	0.0	0.0	0.0	7.573264352357569E-20	0.0	0.0	0.0	9.999439589642481E-13	0.0	0.0	0.0	0.0	0.0	0.0	0.0	0.0	0.0	0.0	0.0	0.0	0.0	0.0	0.0	0.0	0.0	0.0	0.0	0.0	0.0	0.0	0.0	0.0	0.0	0.0	0.0	0.0	0.0	0.0	5.752858686669833E-14	9.280748733761384E-14	0.0	0.0	0.0	0.0	0.0	0.0	0.0	0.0	0.0	0.0	0.0	0.0	0.0	0.0	0.0	0.0	0.0	0.0	0.0	0.0	0.0	0.0	0.0	0.0	0.0	2.0977209564437699E-13	3.0587528708551176E-12	5.196276845864009E-12	4.339613412827504E-11	7.423136448748844E-10
94.0	43	149	1	0	15	2.3500107080537838	0.0	0.0	0.0	1.3910074496763178E-10	1.7192343870540708E-10	3.4103195973842005E-13	2.146282173562714E-15	0.0	2.7665239740069694E-12	6.457677501526648E-11	1.656652981851999E-11	1.0	1.0000000000000002E-6	0.0	0.0	0.0	0.0	0.0	0.0	7.176269722143172E-12	0.0	0.0	0.0	0.0	0.0	3.2291459366241435E-15	0.0	0.0	0.0	0.0	0.0	0.0	0.0	0.0	0.0	0.0	0.0	0.0	0.0	6.833079441785593E-13	99.99993955715958	0.0	0.0	0.0	0.0	0.0	0.0	0.0	0.0	0.0	0.0	0.0	0.0	0.0	0.0	0.0	0.0	0.0	0.0	0.0	0.0	0.0	0.0	0.0	0.0	0.0	0.0	0.0	0.0	0.0	0.0	0.0	0.0	0.0	0.0	0.0	0.0	0.0	0.0	0.0	0.0	0.0	0.0	0.0	0.0	0.0	0.0	0.0	0.0	0.0	0.0	0.0	0.0	0.0	0.0	0.0	0.0	0.0	9.01335706545308E-13	0.0	1.3803184598950078E-10	0.0	0.0	0.0	0.0	0.0	0.0	0.0	0.0	0.0	0.0	0.0	0.0	1.6794083424327832E-15	0.0	1.190819544260304E-19	0.0	0.0	0.0	4.730486179454427E-13	5.456668673741565E-12	2.419811217508608E-14	0.0	0.0	0.0	0.0	7.495972455788082E-20	0.0	0.0	0.0	7.847955137232612E-13	0.0	0.0	0.0	0.0	0.0	0.0	0.0	0.0	0.0	0.0	0.0	0.0	0.0	0.0	0.0	0.0	0.0	0.0	0.0	0.0	0.0	0.0	0.0	0.0	0.0	0.0	0.0	0.0	0.0	0.0	0.0	2.177122349456366E-13	0.0	0.0	0.0	0.0	0.0	0.0	0.0	0.0	0.0	0.0	0.0	0.0	0.0	0.0	0.0	0.0	0.0	0.0	0.0	0.0	0.0	0.0	0.0	0.0	0.0	2.0977209564437699E-13	3.1276394250246368E-12	5.2580766735247244E-12	4.3997674369009715E-11	7.611619057512376E-10
95.0	43	149	1	0	15	0.36017740381589103	0.0	0.0	0.0	1.3910921696459101E-10	1.7193483165177632E-10	3.410418399624535E-13	2.7307644832704345E-15	0.0	2.7642919185053947E-12	6.451469207292817E-11	1.6535704407438025E-11	1.0	1.0000000000000002E-6	0.0	0.0	0.0	0.0	0.0	0.0	7.176161828912814E-12	0.0	0.0	0.0	0.0	0.0	4.509222184734693E-15	0.0	0.0	0.0	0.0	0.0	0.0	0.0	0.0	0.0	0.0	0.0	0.0	0.0	6.472232844684288E-13	99.99993955715958	0.0	0.0	0.0	0.0	0.0	0.0	0.0	0.0	0.0	0.0	0.0	0.0	0.0	0.0	0.0	0.0	0.0	0.0	0.0	0.0	0.0	0.0	0.0	0.0	0.0	0.0	0.0	0.0	0.0	0.0	0.0	0.0	0.0	0.0	0.0	0.0	0.0	0.0	0.0	0.0	0.0	0.0	0.0	0.0	0.0	0.0	0.0	0.0	0.0	0.0	0.0	0.0	0.0	0.0	0.0	0.0	0.0	9.024434557925811E-13	0.0	1.3798514722261726E-10	0.0	0.0	0.0	0.0	0.0	0.0	0.0	0.0	0.0	0.0	0.0	0.0	7.476579759968967E-16	0.0	1.1783169470538153E-19	0.0	0.0	0.0	4.752548515434719E-13	5.449588815631918E-12	2.289493116126968E-14	0.0	0.0	0.0	0.0	7.422313329207859E-20	0.0	0.0	0.0	6.708091826589735E-13	0.0	0.0	0.0	0.0	0.0	0.0	0.0	0.0	0.0	0.0	0.0	0.0	0.0	0.0	0.0	0.0	0.0	0.0	0.0	0.0	0.0	0.0	0.0	0.0	0.0	0.0	0.0	0.0	0.0	0.0	6.082287582084719E-17	2.650438410822328E-13	0.0	0.0	0.0	0.0	0.0	0.0	0.0	0.0	0.0	0.0	0.0	0.0	0.0	0.0	0.0	0.0	0.0	0.0	0.0	0.0	0.0	0.0	0.0	0.0	0.0	2.0977209564437699E-13	3.1276394250246368E-12	5.3212981901517336E-12	4.4612668062140525E-11	7.806367060337131E-10
96.0	43	149	1	0	15	0.8803768107872743	0.0	0.0	0.0	1.3911321798130875E-10	1.7194191033292312E-10	3.410278814519325E-13	2.1670076528382893E-15	0.0	2.7637111113856706E-12	6.449589156747305E-11	1.65376443242195E-11	1.0	1.0000000000000002E-6	0.0	0.0	0.0	0.0	0.0	0.0	7.176182251899451E-12	0.0	0.0	0.0	0.0	0.0	4.271888871558099E-15	0.0	0.0	0.0	0.0	0.0	0.0	0.0	0.0	0.0	0.0	0.0	0.0	0.0	6.156960210336028E-13	99.99993955715958	0.0	0.0	0.0	0.0	0.0	0.0	0.0	0.0	0.0	0.0	0.0	0.0	0.0	0.0	0.0	0.0	0.0	0.0	0.0	0.0	0.0	0.0	0.0	0.0	0.0	0.0	0.0	0.0	0.0	0.0	0.0	0.0	0.0	0.0	0.0	0.0	0.0	0.0	0.0	0.0	0.0	0.0	0.0	0.0	0.0	0.0	0.0	0.0	0.0	0.0	0.0	0.0	0.0	0.0	0.0	0.0	0.0	9.035481654276065E-13	0.0	1.3835739912287996E-10	0.0	0.0	0.0	0.0	0.0	0.0	0.0	0.0	0.0	0.0	0.0	0.0	2.50800757291305E-15	0.0	1.1632231179653E-19	0.0	0.0	0.0	4.734091996635498E-13	5.474110058777712E-12	4.434243433764382E-14	0.0	0.0	0.0	0.0	7.323677138631771E-20	0.0	0.0	0.0	7.945998778070497E-13	0.0	0.0	0.0	0.0	0.0	0.0	0.0	0.0	0.0	0.0	0.0	0.0	0.0	0.0	0.0	0.0	0.0	0.0	0.0	0.0	0.0	0.0	0.0	0.0	0.0	0.0	0.0	0.0	0.0	0.0	0.0	2.583403570836153E-13	0.0	0.0	0.0	0.0	0.0	0.0	0.0	0.0	0.0	0.0	0.0	0.0	0.0	0.0	0.0	0.0	0.0	0.0	0.0	0.0	0.0	0.0	0.0	0.0	0.0	2.0977209564437699E-13	3.1637518092590187E-12	5.38485576978898E-12	4.523007262974541E-11	8.003936521970693E-10
97.0	43	149	1	0	15	0.6140781611710138	0.0	0.0	0.0	1.391158273337638E-10	1.7194692548432698E-10	3.4100662608861694E-13	2.129260425194095E-15	0.0	2.7627012663331273E-12	6.446640088868888E-11	1.6523634524582027E-11	1.0	1.0000000000000002E-6	0.0	0.0	0.0	0.0	0.0	0.0	7.176217715053319E-12	0.0	0.0	0.0	0.0	0.0	2.5333731678516764E-15	0.0	0.0	0.0	0.0	0.0	0.0	0.0	0.0	0.0	0.0	0.0	0.0	0.0	3.6102311638165306E-13	99.99993955715958	0.0	0.0	0.0	0.0	0.0	0.0	0.0	0.0	0.0	0.0	0.0	0.0	0.0	0.0	0.0	0.0	0.0	0.0	0.0	0.0	0.0	0.0	0.0	0.0	0.0	0.0	0.0	0.0	0.0	0.0	0.0	0.0	0.0	0.0	0.0	0.0	0.0	0.0	0.0	0.0	0.0	0.0	0.0	0.0	0.0	0.0	0.0	0.0	0.0	0.0	0.0	0.0	0.0	0.0	0.0	0.0	0.0	9.046491102096721E-13	0.0	1.3980210334575046E-10	0.0	0.0	0.0	0.0	0.0	0.0	0.0	0.0	0.0	0.0	0.0	0.0	6.726320570156846E-16	0.0	1.1514272553712377E-19	0.0	0.0	0.0	4.750127479731661E-13	5.548521514093389E-12	4.273131238921485E-14	0.0	0.0	0.0	0.0	7.241420982399956E-20	0.0	0.0	0.0	8.662887977254435E-13	0.0	0.0	0.0	0.0	0.0	0.0	0.0	0.0	0.0	0.0	0.0	0.0	0.0	0.0	0.0	0.0	0.0	0.0	0.0	0.0	0.0	0.0	0.0	0.0	0.0	0.0	0.0	0.0	0.0	0.0	0.0	2.572058576168462E-13	0.0	0.0	3.4544681200771846E-16	0.0	0.0	0.0	0.0	0.0	0.0	0.0	0.0	0.0	0.0	0.0	0.0	0.0	0.0	0.0	0.0	0.0	0.0	0.0	0.0	0.0	0.0	2.0977209564437699E-13	3.1801842892860537E-12	5.449197072149484E-12	4.585464267145712E-11	8.205880835457481E-10
98.0	43	149	1	0	15	0.7597476454471426	0.0	0.0	0.0	1.3911856289753306E-10	1.7195219593387486E-10	3.4097914636711655E-13	2.15238571826148E-15	0.0	2.762628623762168E-12	6.445729563449298E-11	1.6527659739779936E-11	1.0	1.0000000000000002E-6	0.0	0.0	0.0	0.0	0.0	0.0	7.17622199584157E-12	0.0	0.0	0.0	0.0	0.0	5.3804071799446085E-15	0.0	0.0	0.0	0.0	0.0	0.0	0.0	0.0	0.0	0.0	0.0	0.0	0.0	4.281500115735388E-13	99.99993955715958	0.0	0.0	0.0	0.0	0.0	0.0	0.0	0.0	0.0	0.0	0.0	0.0	0.0	0.0	0.0	0.0	0.0	0.0	0.0	0.0	0.0	0.0	0.0	0.0	0.0	0.0	0.0	0.0	0.0	0.0	0.0	0.0	0.0	0.0	0.0	0.0	0.0	0.0	0.0	0.0	0.0	0.0	0.0	0.0	0.0	0.0	0.0	0.0	0.0	0.0	0.0	0.0	0.0	0.0	0.0	0.0	0.0	9.057462064169523E-13	0.0	1.4007327936693368E-10	0.0	0.0	0.0	0.0	0.0	0.0	0.0	0.0	0.0	0.0	0.0	0.0	4.808282081698471E-16	0.0	1.1497153463610546E-19	0.0	0.0	0.0	4.775247140106451E-13	5.56219385285911E-12	3.7561276963198714E-14	0.0	0.0	0.0	0.0	7.229578258072773E-20	0.0	0.0	0.0	8.781038311782826E-13	0.0	0.0	0.0	0.0	0.0	0.0	0.0	0.0	0.0	0.0	0.0	0.0	0.0	0.0	0.0	0.0	0.0	0.0	0.0	0.0	0.0	0.0	0.0	0.0	0.0	0.0	0.0	0.0	0.0	0.0	0.0	2.4097227077947403E-13	0.0	0.0	4.7867873958240085E-16	0.0	0.0	0.0	0.0	0.0	0.0	0.0	0.0	0.0	0.0	0.0	0.0	0.0	0.0	0.0	0.0	0.0	0.0	0.0	0.0	0.0	0.0	2.0977209564437699E-13	3.1802443230843994E-12	5.51336569218836E-12	4.647715079553986E-11	8.409233489324509E-10
99.0	43	149	1	0	15	0.8781919770049067	0.0	0.0	0.0	1.3912085677654753E-10	1.719563050767535E-10	3.409325059950761E-13	2.0444925727636887E-15	0.0	2.7618733372214515E-12	6.443381769714344E-11	1.6520613647363105E-11	1.0	1.0000000000000002E-6	0.0	0.0	0.0	0.0	0.0	0.0	7.1762559157627295E-12	0.0	0.0	0.0	0.0	0.0	5.321823694301046E-15	0.0	0.0	0.0	0.0	0.0	0.0	0.0	0.0	0.0	0.0	0.0	0.0	0.0	5.764576397857517E-13	99.99993955715958	0.0	0.0	0.0	0.0	0.0	0.0	0.0	0.0	0.0	0.0	0.0	0.0	0.0	0.0	0.0	0.0	0.0	0.0	0.0	0.0	0.0	0.0	0.0	0.0	0.0	0.0	0.0	0.0	0.0	0.0	0.0	0.0	0.0	0.0	0.0	0.0	0.0	0.0	0.0	0.0	0.0	0.0	0.0	0.0	0.0	0.0	0.0	0.0	0.0	0.0	0.0	0.0	0.0	0.0	0.0	0.0	0.0	9.068397613984805E-13	0.0	1.4151867810097639E-10	0.0	0.0	0.0	0.0	0.0	0.0	0.0	0.0	0.0	0.0	0.0	0.0	1.9151352620297996E-16	0.0	1.1456692368448492E-19	0.0	0.0	0.0	4.791591782209417E-13	5.631718329791009E-12	8.04487422598698E-14	0.0	0.0	0.0	0.0	7.198636663644533E-20	0.0	0.0	0.0	6.904690764473948E-13	0.0	0.0	0.0	0.0	0.0	0.0	0.0	0.0	0.0	0.0	0.0	0.0	0.0	0.0	0.0	0.0	0.0	0.0	0.0	0.0	0.0	0.0	0.0	0.0	0.0	0.0	0.0	0.0	0.0	0.0	0.0	3.268050096268517E-13	0.0	0.0	1.4308416141882423E-15	0.0	0.0	0.0	0.0	0.0	0.0	0.0	0.0	0.0	0.0	0.0	0.0	0.0	0.0	0.0	0.0	0.0	0.0	0.0	0.0	0.0	0.0	2.0977209564437699E-13	3.2000025368047914E-12	5.5781338103915755E-12	4.710492293186764E-11	8.616398294312676E-10
100.0	43	149	1	0	15	0.7348374040589691	0.0	0.0	0.0	1.3912379959559773E-10	1.7196131678521542E-10	3.4090769147372804E-13	2.567328625791931E-15	0.0	2.7611346214911954E-12	6.440893033052432E-11	1.651853027701083E-11	1.0	1.0000000000000002E-6	0.0	0.0	0.0	0.0	0.0	0.0	7.176292550919008E-12	0.0	0.0	0.0	0.0	0.0	2.1033139725413895E-15	0.0	0.0	0.0	0.0	0.0	0.0	0.0	0.0	0.0	0.0	0.0	0.0	0.0	8.214957556077735E-13	99.99993955715958	0.0	0.0	0.0	0.0	0.0	0.0	0.0	0.0	0.0	0.0	0.0	0.0	0.0	0.0	0.0	0.0	0.0	0.0	0.0	0.0	0.0	0.0	0.0	0.0	0.0	0.0	0.0	0.0	0.0	0.0	0.0	0.0	0.0	0.0	0.0	0.0	0.0	0.0	0.0	0.0	0.0	0.0	0.0	0.0	0.0	0.0	0.0	0.0	0.0	0.0	0.0	0.0	0.0	0.0	0.0	0.0	0.0	9.079298334548113E-13	0.0	1.4471017999450888E-10	0.0	0.0	0.0	0.0	0.0	0.0	0.0	0.0	0.0	0.0	0.0	0.0	4.032395127588944E-17	0.0	1.1419750750112011E-19	0.0	0.0	0.0	4.801960739451873E-13	5.776672269052048E-12	2.1316624337919316E-13	0.0	0.0	0.0	0.0	7.168465312621813E-20	0.0	0.0	0.0	7.17450457685034E-13	0.0	0.0	0.0	0.0	0.0	0.0	0.0	0.0	0.0	0.0	0.0	0.0	0.0	0.0	0.0	0.0	0.0	0.0	0.0	0.0	0.0	0.0	0.0	0.0	0.0	0.0	0.0	0.0	0.0	0.0	0.0	3.573675901328159E-13	0.0	0.0	3.5918976430826376E-15	0.0	0.0	0.0	0.0	0.0	0.0	0.0	0.0	0.0	0.0	0.0	0.0	0.0	0.0	0.0	0.0	0.0	0.0	0.0	0.0	0.0	0.0	2.0977209564437699E-13	3.290789570282256E-12	5.643213735766126E-12	4.7735141541319964E-11	8.826471164130117E-10
101.0	43	149	1	0	15	0.27820564991373403	0.0	0.0	0.0	1.3912824623850315E-10	1.719682612815979E-10	3.383254856395683E-13	0.0	0.0	2.758302210809807E-12	6.43289390761758E-11	1.7297576395162898E-11	1.0	1.0000000000000002E-6	0.0	0.0	0.0	0.0	0.0	0.0	7.1767049215654685E-12	0.0	0.0	0.0	0.0	0.0	2.268597511388872E-15	0.0	0.0	0.0	0.0	0.0	0.0	0.0	0.0	0.0	0.0	0.0	0.0	0.0	2.808185727674766E-13	99.99993955715958	0.0	0.0	0.0	0.0	0.0	0.0	0.0	0.0	0.0	0.0	0.0	0.0	0.0	0.0	0.0	0.0	0.0	0.0	0.0	0.0	0.0	0.0	0.0	0.0	0.0	0.0	0.0	0.0	0.0	0.0	0.0	0.0	0.0	0.0	0.0	0.0	0.0	0.0	0.0	0.0	0.0	0.0	0.0	0.0	0.0	0.0	0.0	0.0	0.0	0.0	0.0	0.0	0.0	0.0	0.0	0.0	0.0	9.109902028993065E-13	0.0	1.4654099320593035E-10	0.0	0.0	0.0	0.0	0.0	0.0	0.0	0.0	0.0	0.0	0.0	0.0	6.610012797823404E-17	0.0	1.1410540726553645E-19	0.0	0.0	0.0	4.808433263015176E-13	5.854513835506763E-12	9.3875054677663E-14	0.0	0.0	0.0	0.0	7.160430078258184E-20	0.0	0.0	0.0	1.0937979370248E-12	0.0	0.0	0.0	0.0	0.0	0.0	0.0	0.0	0.0	0.0	0.0	0.0	0.0	0.0	0.0	0.0	0.0	0.0	0.0	0.0	0.0	0.0	0.0	0.0	0.0	0.0	0.0	0.0	0.0	0.0	4.013176397296561E-14	1.5978748991034363E-13	0.0	0.0	4.7507087689029E-15	0.0	0.0	0.0	0.0	0.0	0.0	0.0	0.0	0.0	0.0	0.0	0.0	0.0	0.0	0.0	0.0	0.0	0.0	0.0	0.0	0.0	0.0	2.0977209564437699E-13	3.290789570282256E-12	5.830358286921275E-12	4.837801322992708E-11	9.042904632627845E-10
102.0	43	149	1	0	15	2.4698759423109866	0.0	0.0	0.0	1.3913119957632697E-10	1.7197329062994713E-10	3.407785630635591E-13	2.020480646172371E-15	0.0	2.7595637556591345E-12	6.435058459773525E-11	1.6519520578152198E-11	1.0	1.0000000000000002E-6	0.0	0.0	0.0	0.0	0.0	0.0	7.176418727303125E-12	0.0	0.0	0.0	0.0	0.0	4.3965605878652356E-15	0.0	0.0	0.0	0.0	0.0	0.0	0.0	0.0	0.0	0.0	0.0	0.0	0.0	4.3419782883765443E-13	99.99993955715958	0.0	0.0	0.0	0.0	0.0	0.0	0.0	0.0	0.0	0.0	0.0	0.0	0.0	0.0	0.0	0.0	0.0	0.0	0.0	0.0	0.0	0.0	0.0	0.0	0.0	0.0	0.0	0.0	0.0	0.0	0.0	0.0	0.0	0.0	0.0	0.0	0.0	0.0	0.0	0.0	0.0	0.0	0.0	0.0	0.0	0.0	0.0	0.0	0.0	0.0	0.0	0.0	0.0	0.0	0.0	0.0	0.0	9.120672514640802E-13	0.0	1.4722287041280826E-10	0.0	0.0	0.0	0.0	0.0	0.0	0.0	0.0	0.0	0.0	0.0	0.0	8.838391231769737E-17	0.0	1.140789209892172E-19	0.0	0.0	0.0	4.812447017551956E-13	5.884981499991353E-12	1.7644118356857863E-13	0.0	0.0	0.0	0.0	7.158013811260892E-20	0.0	0.0	0.0	8.907419375517263E-13	0.0	0.0	0.0	0.0	0.0	0.0	0.0	0.0	0.0	0.0	0.0	0.0	0.0	0.0	0.0	0.0	0.0	0.0	0.0	0.0	0.0	0.0	0.0	0.0	0.0	0.0	0.0	0.0	0.0	0.0	0.0	2.9733387463922144E-13	0.0	0.0	5.228806580990202E-15	0.0	0.0	0.0	0.0	0.0	0.0	0.0	0.0	0.0	0.0	0.0	0.0	0.0	0.0	0.0	0.0	0.0	0.0	0.0	0.0	0.0	0.0	2.0977209564437699E-13	3.340787031985423E-12	5.895773795778075E-12	4.9009206460126396E-11	9.257510330895613E-10
103.0	43	149	1	0	15	0.51515193930103	0.0	0.0	0.0	1.3913242575686541E-10	1.7197530921247378E-10	3.40754181005194E-13	2.097312385221066E-15	0.0	2.757797446044723E-12	6.430493815931666E-11	1.649933099569978E-11	1.0	1.0000000000000002E-6	0.0	0.0	0.0	0.0	0.0	0.0	7.176431385269606E-12	0.0	0.0	0.0	0.0	0.0	2.401149677975312E-15	0.0	0.0	0.0	0.0	0.0	0.0	0.0	0.0	0.0	0.0	0.0	0.0	0.0	3.666427831789108E-13	99.99993955715958	0.0	0.0	0.0	0.0	0.0	0.0	0.0	0.0	0.0	0.0	0.0	0.0	0.0	0.0	0.0	0.0	0.0	0.0	0.0	0.0	0.0	0.0	0.0	0.0	0.0	0.0	0.0	0.0	0.0	0.0	0.0	0.0	0.0	0.0	0.0	0.0	0.0	0.0	0.0	0.0	0.0	0.0	0.0	0.0	0.0	0.0	0.0	0.0	0.0	0.0	0.0	0.0	0.0	0.0	0.0	0.0	0.0	9.131409292319675E-13	0.0	1.5036590400750553E-10	0.0	0.0	0.0	0.0	0.0	0.0	0.0	0.0	0.0	0.0	0.0	0.0	6.18659213223159E-17	0.0	1.140130204531637E-19	0.0	0.0	0.0	4.814922292534585E-13	6.019441799806113E-12	1.2831909409278284E-13	0.0	0.0	0.0	0.0	7.151677259866053E-20	0.0	0.0	0.0	9.885922323746048E-13	0.0	0.0	0.0	0.0	0.0	0.0	0.0	0.0	0.0	0.0	0.0	0.0	0.0	0.0	0.0	0.0	0.0	0.0	0.0	0.0	0.0	0.0	0.0	0.0	0.0	0.0	0.0	0.0	0.0	0.0	0.0	2.925589722855642E-13	0.0	0.0	7.467632294340127E-15	0.0	0.0	0.0	0.0	0.0	0.0	0.0	0.0	0.0	0.0	0.0	0.0	0.0	0.0	0.0	0.0	0.0	0.0	0.0	0.0	0.0	0.0	2.0977209564437699E-13	3.363063719896451E-12	5.9629247974018586E-12	4.9656543393252805E-11	9.47976267793568E-10
104.0	43	149	1	0	15	0.7184885477363995	0.0	0.0	0.0	1.3913741470741958E-10	1.7198318363062742E-10	3.4066479115077246E-13	1.8976888567653485E-15	0.0	2.7566045360454202E-12	6.42613002234438E-11	1.6507126347384584E-11	1.0	1.0000000000000002E-6	0.0	0.0	0.0	0.0	0.0	0.0	7.1765098167791095E-12	0.0	0.0	0.0	0.0	0.0	2.3518008842190627E-15	0.0	0.0	0.0	0.0	0.0	0.0	0.0	0.0	0.0	0.0	0.0	0.0	0.0	7.074508471839375E-13	99.99993955715958	0.0	0.0	0.0	0.0	0.0	0.0	0.0	0.0	0.0	0.0	0.0	0.0	0.0	0.0	0.0	0.0	0.0	0.0	0.0	0.0	0.0	0.0	0.0	0.0	0.0	0.0	0.0	0.0	0.0	0.0	0.0	0.0	0.0	0.0	0.0	0.0	0.0	0.0	0.0	0.0	0.0	0.0	0.0	0.0	0.0	0.0	0.0	0.0	0.0	0.0	0.0	0.0	0.0	0.0	0.0	0.0	0.0	9.142112292651225E-13	0.0	1.5255969856071925E-10	0.0	0.0	0.0	0.0	0.0	0.0	0.0	0.0	0.0	0.0	0.0	0.0	9.911323583446469E-17	0.0	1.1399024195028777E-19	0.0	0.0	0.0	4.816472769837925E-13	6.1083166876367684E-12	1.3059440830725876E-13	0.0	0.0	0.0	0.0	7.149321352366196E-20	0.0	0.0	0.0	8.573652332659853E-13	0.0	0.0	0.0	0.0	0.0	0.0	0.0	0.0	0.0	0.0	0.0	0.0	0.0	0.0	0.0	0.0	0.0	0.0	0.0	0.0	0.0	0.0	0.0	0.0	0.0	0.0	0.0	0.0	0.0	0.0	0.0	3.6727962048653767E-13	0.0	0.0	8.87078871742975E-15	0.0	0.0	0.0	0.0	0.0	0.0	0.0	0.0	0.0	0.0	0.0	0.0	0.0	0.0	0.0	0.0	0.0	0.0	0.0	0.0	0.0	0.0	2.0977209564437699E-13	3.4173934642594938E-12	6.029978841971862E-12	5.030236077013121E-11	9.703646035253527E-10
105.0	43	149	1	0	15	0.4917899461044891	0.0	0.0	0.0	1.391404850864001E-10	1.7198801575154734E-10	3.406458672714047E-13	3.0481923687289785E-15	0.0	2.754412201977624E-12	6.420100402677437E-11	1.6479167829189503E-11	1.0	1.0000000000000002E-6	0.0	0.0	0.0	0.0	0.0	0.0	7.176555386102028E-12	0.0	0.0	0.0	0.0	0.0	3.2058816757427437E-15	0.0	0.0	0.0	0.0	0.0	0.0	0.0	0.0	0.0	0.0	0.0	0.0	0.0	7.027178517125233E-13	99.99993955715958	0.0	0.0	0.0	0.0	0.0	0.0	0.0	0.0	0.0	0.0	0.0	0.0	0.0	0.0	0.0	0.0	0.0	0.0	0.0	0.0	0.0	0.0	0.0	0.0	0.0	0.0	0.0	0.0	0.0	0.0	0.0	0.0	0.0	0.0	0.0	0.0	0.0	0.0	0.0	0.0	0.0	0.0	0.0	0.0	0.0	0.0	0.0	0.0	0.0	0.0	0.0	0.0	0.0	0.0	0.0	0.0	0.0	9.152781951416596E-13	0.0	1.5412481157597343E-10	0.0	0.0	0.0	0.0	0.0	0.0	0.0	0.0	0.0	0.0	0.0	0.0	9.710581546520008E-17	0.0	1.1398013280174928E-19	0.0	0.0	0.0	4.817432771368985E-13	6.171785642763341E-12	1.211450160627315E-13	0.0	0.0	0.0	0.0	7.148226451960344E-20	0.0	0.0	0.0	7.250372189379664E-13	0.0	0.0	0.0	0.0	0.0	0.0	0.0	0.0	0.0	0.0	0.0	0.0	0.0	0.0	0.0	0.0	0.0	0.0	0.0	0.0	0.0	0.0	0.0	0.0	0.0	0.0	0.0	0.0	0.0	0.0	0.0	4.354430213677493E-13	0.0	0.0	9.767295746335533E-15	0.0	0.0	0.0	0.0	0.0	0.0	0.0	0.0	0.0	0.0	0.0	0.0	0.0	0.0	0.0	0.0	0.0	0.0	0.0	0.0	0.0	0.0	2.0977209564437699E-13	3.4173934642594938E-12	6.098379523451402E-12	5.096053689641988E-11	9.934007679454563E-10
106.0	43	149	1	0	15	0.8740804066181534	0.0	0.0	0.0	1.391414189692604E-10	1.7198929384722676E-10	3.3815606496663693E-13	0.0	0.0	2.75417867984541E-12	6.419244963057024E-11	1.729391429640192E-11	1.0	1.0000000000000002E-6	0.0	0.0	0.0	0.0	0.0	0.0	7.1769084232435565E-12	0.0	0.0	0.0	0.0	0.0	3.153224748636933E-15	0.0	0.0	0.0	0.0	0.0	0.0	0.0	0.0	0.0	0.0	0.0	0.0	0.0	3.315855234623905E-13	99.99993955715958	0.0	0.0	0.0	0.0	0.0	0.0	0.0	0.0	0.0	0.0	0.0	0.0	0.0	0.0	0.0	0.0	0.0	0.0	0.0	0.0	0.0	0.0	0.0	0.0	0.0	0.0	0.0	0.0	0.0	0.0	0.0	0.0	0.0	0.0	0.0	0.0	0.0	0.0	0.0	0.0	0.0	0.0	0.0	0.0	0.0	0.0	0.0	0.0	0.0	0.0	0.0	0.0	0.0	0.0	0.0	0.0	0.0	9.182870535857074E-13	0.0	1.5610066941545221E-10	0.0	0.0	0.0	0.0	0.0	0.0	0.0	0.0	0.0	0.0	0.0	0.0	7.593749752074326E-17	0.0	1.1397057074687926E-19	0.0	0.0	0.0	4.81802981348857E-13	6.254983844386156E-12	4.625914910403506E-14	0.0	0.0	0.0	0.0	7.147166944871459E-20	0.0	0.0	0.0	9.825981524914557E-13	0.0	0.0	0.0	0.0	0.0	0.0	0.0	0.0	0.0	0.0	0.0	0.0	0.0	0.0	0.0	0.0	0.0	0.0	0.0	0.0	0.0	0.0	0.0	0.0	0.0	0.0	0.0	0.0	0.0	0.0	3.270209421274939E-14	3.269998862641894E-13	0.0	0.0	1.093926043748181E-14	0.0	0.0	0.0	0.0	0.0	0.0	0.0	0.0	0.0	0.0	0.0	0.0	0.0	0.0	0.0	0.0	0.0	0.0	0.0	0.0	0.0	0.0	2.0977209564437699E-13	3.433072533451492E-12	6.2939744712271075E-12	5.162524885688798E-11	1.0168872572153293E-9
107.0	43	149	1	0	15	2.3629395569790503	0.0	0.0	0.0	1.391446028041909E-10	1.7199470923333697E-10	3.4062722802804705E-13	2.5474308690720324E-15	0.0	2.754281495296547E-12	6.418470552425611E-11	1.64834314674575E-11	1.0	1.0000000000000002E-6	0.0	0.0	0.0	0.0	0.0	0.0	7.176605469774213E-12	0.0	0.0	0.0	0.0	0.0	3.3500985659249544E-15	0.0	0.0	0.0	0.0	0.0	0.0	0.0	0.0	0.0	0.0	0.0	0.0	0.0	7.391878317053885E-13	99.99993955715958	0.0	0.0	0.0	0.0	0.0	0.0	0.0	0.0	0.0	0.0	0.0	0.0	0.0	0.0	0.0	0.0	0.0	0.0	0.0	0.0	0.0	0.0	0.0	0.0	0.0	0.0	0.0	0.0	0.0	0.0	0.0	0.0	0.0	0.0	0.0	0.0	0.0	0.0	0.0	0.0	0.0	0.0	0.0	0.0	0.0	0.0	0.0	0.0	0.0	0.0	0.0	0.0	0.0	0.0	0.0	0.0	0.0	9.193413272264765E-13	0.0	1.5823473829640235E-10	0.0	0.0	0.0	0.0	0.0	0.0	0.0	0.0	0.0	0.0	0.0	0.0	3.125869559027503E-17	0.0	1.1396521263586476E-19	0.0	0.0	0.0	4.818401306147952E-13	6.3402884013208355E-12	3.218476370329549E-14	0.0	0.0	0.0	0.0	7.146537128644742E-20	0.0	0.0	0.0	1.0531006417825604E-12	0.0	0.0	0.0	0.0	0.0	0.0	0.0	0.0	0.0	0.0	0.0	0.0	0.0	0.0	0.0	0.0	0.0	0.0	0.0	0.0	0.0	0.0	0.0	0.0	0.0	0.0	0.0	0.0	0.0	0.0	8.103816609675864E-15	2.6338026559038947E-13	0.0	0.0	1.1992722254086786E-14	0.0	0.0	0.0	0.0	0.0	0.0	0.0	0.0	0.0	0.0	0.0	0.0	0.0	0.0	0.0	0.0	0.0	0.0	0.0	0.0	0.0	0.0	2.0977209564437699E-13	3.5211371519359323E-12	6.362778383655809E-12	5.228499741370539E-11	1.0404182890751503E-9
108.0	43	149	1	0	15	0.26571506605025536	0.0	0.0	0.0	1.3914826225657116E-10	1.7200064668697776E-10	3.40593665869066E-13	3.4784479046213337E-15	0.0	2.7525669034827948E-12	6.413096378146191E-11	1.6475888837678364E-11	1.0	1.0000000000000002E-6	0.0	0.0	0.0	0.0	0.0	0.0	7.176663371625642E-12	0.0	0.0	0.0	0.0	0.0	2.4849036269781744E-15	0.0	0.0	0.0	0.0	0.0	0.0	0.0	0.0	0.0	0.0	0.0	0.0	0.0	4.830717539056309E-13	99.99993955715958	0.0	0.0	0.0	0.0	0.0	0.0	0.0	0.0	0.0	0.0	0.0	0.0	0.0	0.0	0.0	0.0	0.0	0.0	0.0	0.0	0.0	0.0	0.0	0.0	0.0	0.0	0.0	0.0	0.0	0.0	0.0	0.0	0.0	0.0	0.0	0.0	0.0	0.0	0.0	0.0	0.0	0.0	0.0	0.0	0.0	0.0	0.0	0.0	0.0	0.0	0.0	0.0	0.0	0.0	0.0	0.0	0.0	9.20392331793974E-13	0.0	1.6093674335226154E-10	0.0	0.0	0.0	0.0	0.0	0.0	0.0	0.0	0.0	0.0	0.0	0.0	5.732468274357569E-17	0.0	1.1396086615412915E-19	0.0	0.0	0.0	4.818631667846431E-13	6.452878237268391E-12	3.872481000808503E-14	0.0	0.0	0.0	0.0	7.145990302761895E-20	0.0	0.0	0.0	9.797615494905272E-13	0.0	0.0	0.0	0.0	0.0	0.0	0.0	0.0	0.0	0.0	0.0	0.0	0.0	0.0	0.0	0.0	0.0	0.0	0.0	0.0	0.0	0.0	0.0	0.0	0.0	0.0	0.0	0.0	0.0	0.0	6.747909918055092E-15	2.9482993717303155E-13	0.0	0.0	1.3560689059923023E-14	0.0	0.0	0.0	0.0	0.0	0.0	0.0	0.0	0.0	0.0	0.0	0.0	0.0	0.0	0.0	0.0	0.0	0.0	0.0	0.0	0.0	0.0	2.0977209564437699E-13	3.5211371519359323E-12	6.432261122472536E-12	5.295065301822542E-11	1.0643818908378714E-9
109.0	43	149	1	0	15	0.8717995737233384	0.0	0.0	0.0	1.3915048695051326E-10	1.7200418551680542E-10	3.4058312750733816E-13	2.982504393880114E-15	0.0	2.7525579444549788E-12	6.412466056589131E-11	1.6469996757203033E-11	1.0	1.0000000000000002E-6	0.0	0.0	0.0	0.0	0.0	0.0	7.17671642140609E-12	0.0	0.0	0.0	0.0	0.0	2.3217675783995987E-15	0.0	0.0	0.0	0.0	0.0	0.0	0.0	0.0	0.0	0.0	0.0	0.0	0.0	7.991026844043E-13	99.99993955715958	0.0	0.0	0.0	0.0	0.0	0.0	0.0	0.0	0.0	0.0	0.0	0.0	0.0	0.0	0.0	0.0	0.0	0.0	0.0	0.0	0.0	0.0	0.0	0.0	0.0	0.0	0.0	0.0	0.0	0.0	0.0	0.0	0.0	0.0	0.0	0.0	0.0	0.0	0.0	0.0	0.0	0.0	0.0	0.0	0.0	0.0	0.0	0.0	0.0	0.0	0.0	0.0	0.0	0.0	0.0	0.0	0.0	9.214400526205867E-13	0.0	1.6318703393818393E-10	0.0	0.0	0.0	0.0	0.0	0.0	0.0	0.0	0.0	0.0	0.0	0.0	8.578639916745355E-17	0.0	1.1395876953946442E-19	0.0	0.0	0.0	4.818775310079781E-13	6.546396843579869E-12	7.385730980169573E-14	0.0	0.0	0.0	0.0	7.145714314215645E-20	0.0	0.0	0.0	7.628029052315098E-13	0.0	0.0	0.0	0.0	0.0	0.0	0.0	0.0	0.0	0.0	0.0	0.0	0.0	0.0	0.0	0.0	0.0	0.0	0.0	0.0	0.0	0.0	0.0	0.0	0.0	0.0	0.0	0.0	0.0	0.0	0.0	4.285604490968212E-13	0.0	0.0	1.4791171695147625E-14	0.0	0.0	0.0	0.0	0.0	0.0	0.0	0.0	0.0	0.0	0.0	0.0	0.0	0.0	0.0	0.0	0.0	0.0	0.0	0.0	0.0	0.0	2.0977209564437699E-13	3.5221842002984376E-12	6.501749922682427E-12	5.361578606478939E-11	1.0885483915296956E-9
110.0	43	149	1	0	15	0.8641574183097027	0.0	0.0	0.0	1.3915258237563723E-10	1.720073619678043E-10	3.3804139157769804E-13	0.0	0.0	2.7511054484126386E-12	6.408091610477903E-11	1.7301199614389736E-11	1.0	1.0000000000000002E-6	0.0	0.0	0.0	0.0	0.0	0.0	7.177065344636436E-12	0.0	0.0	0.0	0.0	0.0	4.5906561909971614E-15	0.0	0.0	0.0	0.0	0.0	0.0	0.0	0.0	0.0	0.0	0.0	0.0	0.0	3.2118994122638104E-13	99.99993955715958	0.0	0.0	0.0	0.0	0.0	0.0	0.0	0.0	0.0	0.0	0.0	0.0	0.0	0.0	0.0	0.0	0.0	0.0	0.0	0.0	0.0	0.0	0.0	0.0	0.0	0.0	0.0	0.0	0.0	0.0	0.0	0.0	0.0	0.0	0.0	0.0	0.0	0.0	0.0	0.0	0.0	0.0	0.0	0.0	0.0	0.0	0.0	0.0	0.0	0.0	0.0	0.0	0.0	0.0	0.0	0.0	0.0	9.244156469250297E-13	0.0	1.6392594240338007E-10	0.0	0.0	0.0	0.0	0.0	0.0	0.0	0.0	0.0	0.0	0.0	0.0	6.141921218126007E-17	0.0	1.1395831313125836E-19	0.0	0.0	0.0	4.818865276617121E-13	6.576961326652162E-12	5.472360910196828E-14	0.0	0.0	0.0	0.0	7.145650100255253E-20	0.0	0.0	0.0	8.29450542059673E-13	0.0	0.0	0.0	0.0	0.0	0.0	0.0	0.0	0.0	0.0	0.0	0.0	0.0	0.0	0.0	0.0	0.0	0.0	0.0	0.0	0.0	0.0	0.0	0.0	0.0	0.0	0.0	0.0	0.0	0.0	1.8998806707407566E-14	4.058709744133125E-13	0.0	0.0	1.5188270430413508E-14	0.0	0.0	0.0	0.0	0.0	0.0	0.0	0.0	0.0	0.0	0.0	0.0	0.0	0.0	0.0	0.0	0.0	0.0	0.0	0.0	0.0	0.0	2.0977209564437699E-13	3.5221842002984376E-12	6.70315554443355E-12	5.4291873147500226E-11	1.113338251229093E-9
111.0	43	149	1	0	15	2.480996716903777	0.0	0.0	0.0	1.3915619168033278E-10	1.7201350312434685E-10	3.405218473067565E-13	2.9751694057557204E-15	0.0	2.7504095016924474E-12	6.405161513373997E-11	1.6464992603200165E-11	1.0	1.0000000000000002E-6	0.0	0.0	0.0	0.0	0.0	0.0	7.176778146495726E-12	0.0	0.0	0.0	0.0	0.0	5.296168785648102E-15	0.0	0.0	0.0	0.0	0.0	0.0	0.0	0.0	0.0	0.0	0.0	0.0	0.0	4.105621882954426E-13	99.99993955715958	0.0	0.0	0.0	0.0	0.0	0.0	0.0	0.0	0.0	0.0	0.0	0.0	0.0	0.0	0.0	0.0	0.0	0.0	0.0	0.0	0.0	0.0	0.0	0.0	0.0	0.0	0.0	0.0	0.0	0.0	0.0	0.0	0.0	0.0	0.0	0.0	0.0	0.0	0.0	0.0	0.0	0.0	0.0	0.0	0.0	0.0	0.0	0.0	0.0	0.0	0.0	0.0	0.0	0.0	0.0	0.0	0.0	9.25450887449219E-13	0.0	1.6581548097980568E-10	0.0	0.0	0.0	0.0	0.0	0.0	0.0	0.0	0.0	0.0	0.0	0.0	3.772559417582865E-17	0.0	1.1395750936052427E-19	0.0	0.0	0.0	4.818222640861179E-13	6.654083008790026E-12	2.7026410687733404E-14	0.0	0.0	0.0	0.0	7.14553621001186E-20	0.0	0.0	0.0	1.150608187724429E-12	0.0	0.0	0.0	0.0	0.0	0.0	0.0	0.0	0.0	0.0	0.0	0.0	0.0	0.0	0.0	0.0	0.0	0.0	0.0	0.0	0.0	0.0	0.0	0.0	0.0	0.0	0.0	0.0	0.0	0.0	0.0	2.4822162748385456E-13	0.0	0.0	1.6070730862871E-14	0.0	0.0	0.0	0.0	0.0	0.0	0.0	0.0	0.0	0.0	0.0	0.0	0.0	0.0	0.0	0.0	0.0	0.0	0.0	0.0	0.0	0.0	2.0977209564437699E-13	3.6733672095840584E-12	6.773885244494448E-12	5.496660062727179E-11	1.138303167980641E-9
112.0	43	149	1	0	15	0.25918822583780465	0.0	0.0	0.0	1.391578346854629E-10	1.7201622672120432E-10	3.404856602404482E-13	2.943185343902291E-15	0.0	2.7494134968266994E-12	6.402383729941644E-11	1.645069171873843E-11	1.0	1.0000000000000002E-6	0.0	0.0	0.0	0.0	0.0	0.0	7.176829279769622E-12	0.0	0.0	0.0	0.0	0.0	2.065192179419552E-15	0.0	0.0	0.0	0.0	0.0	0.0	0.0	0.0	0.0	0.0	0.0	0.0	0.0	6.255327814647502E-13	99.99993955715958	0.0	0.0	0.0	0.0	0.0	0.0	0.0	0.0	0.0	0.0	0.0	0.0	0.0	0.0	0.0	0.0	0.0	0.0	0.0	0.0	0.0	0.0	0.0	0.0	0.0	0.0	0.0	0.0	0.0	0.0	0.0	0.0	0.0	0.0	0.0	0.0	0.0	0.0	0.0	0.0	0.0	0.0	0.0	0.0	0.0	0.0	0.0	0.0	0.0	0.0	0.0	0.0	0.0	0.0	0.0	0.0	0.0	9.264829355206384E-13	0.0	1.6979452575482522E-10	0.0	0.0	0.0	0.0	0.0	0.0	0.0	0.0	0.0	0.0	0.0	0.0	6.311391270552998E-17	0.0	1.1395655539864207E-19	0.0	0.0	0.0	4.818522543664437E-13	6.820326615254828E-12	6.769521019744804E-14	0.0	0.0	0.0	0.0	7.145391104008838E-20	0.0	0.0	0.0	9.440798564167046E-13	0.0	0.0	0.0	0.0	0.0	0.0	0.0	0.0	0.0	0.0	0.0	0.0	0.0	0.0	0.0	0.0	0.0	0.0	0.0	0.0	0.0	0.0	0.0	0.0	0.0	0.0	0.0	0.0	0.0	0.0	0.0	3.5087168915793744E-13	0.0	0.0	1.8076745041412897E-14	0.0	0.0	0.0	0.0	0.0	0.0	0.0	0.0	0.0	0.0	0.0	0.0	0.0	0.0	0.0	0.0	0.0	0.0	0.0	0.0	0.0	0.0	2.0977209564437699E-13	3.6733672095840584E-12	6.8454724625005074E-12	5.56489111220891E-11	1.1637760931204872E-9
113.0	43	149	1	0	15	0.8691148949903894	0.0	0.0	0.0	1.391614953036003E-10	1.720220292087011E-10	3.404401835953351E-13	3.0385346746112742E-15	0.0	2.7479755628369138E-12	6.397733427379754E-11	1.644685192112603E-11	1.0	1.0000000000000002E-6	0.0	0.0	0.0	0.0	0.0	0.0	7.17690903327931E-12	0.0	0.0	0.0	0.0	0.0	2.9622293033777045E-15	0.0	0.0	0.0	0.0	0.0	0.0	0.0	0.0	0.0	0.0	0.0	0.0	0.0	7.86818162989736E-13	99.99993955715958	0.0	0.0	0.0	0.0	0.0	0.0	0.0	0.0	0.0	0.0	0.0	0.0	0.0	0.0	0.0	0.0	0.0	0.0	0.0	0.0	0.0	0.0	0.0	0.0	0.0	0.0	0.0	0.0	0.0	0.0	0.0	0.0	0.0	0.0	0.0	0.0	0.0	0.0	0.0	0.0	0.0	0.0	0.0	0.0	0.0	0.0	0.0	0.0	0.0	0.0	0.0	0.0	0.0	0.0	0.0	0.0	0.0	9.275117419581888E-13	0.0	1.7149303677348608E-10	0.0	0.0	0.0	0.0	0.0	0.0	0.0	0.0	0.0	0.0	0.0	0.0	3.2300670434600395E-17	0.0	1.1395637300371516E-19	0.0	0.0	0.0	4.818711878360669E-13	6.887173382884572E-12	1.2572465275267886E-13	0.0	0.0	0.0	0.0	7.145360956086415E-20	0.0	0.0	0.0	8.163491999061542E-13	0.0	0.0	0.0	0.0	0.0	0.0	0.0	0.0	0.0	0.0	0.0	0.0	0.0	0.0	0.0	0.0	0.0	0.0	0.0	0.0	0.0	0.0	0.0	0.0	0.0	0.0	0.0	0.0	0.0	0.0	0.0	4.3880326763839424E-13	0.0	0.0	1.8829296679476513E-14	0.0	0.0	0.0	0.0	0.0	0.0	0.0	0.0	0.0	0.0	0.0	0.0	0.0	0.0	0.0	0.0	0.0	0.0	0.0	0.0	0.0	0.0	2.0977209564437699E-13	3.6733672095840584E-12	6.917479090038284E-12	5.633466348995483E-11	1.189606098976763E-9
114.0	43	149	1	0	15	0.8686262471712111	0.0	0.0	0.0	1.391636799212311E-10	1.7202542795383432E-10	3.37888128443691E-13	0.0	0.0	2.7465736163874437E-12	6.393510381058383E-11	1.7286391421512616E-11	1.0	1.0000000000000002E-6	0.0	0.0	0.0	0.0	0.0	0.0	7.177260394771982E-12	0.0	0.0	0.0	0.0	0.0	2.16399037675555E-15	0.0	0.0	0.0	0.0	0.0	0.0	0.0	0.0	0.0	0.0	0.0	0.0	0.0	1.5225501190204916E-13	99.99993955715958	0.0	0.0	0.0	0.0	0.0	0.0	0.0	0.0	0.0	0.0	0.0	0.0	0.0	0.0	0.0	0.0	0.0	0.0	0.0	0.0	0.0	0.0	0.0	0.0	0.0	0.0	0.0	0.0	0.0	0.0	0.0	0.0	0.0	0.0	0.0	0.0	0.0	0.0	0.0	0.0	0.0	0.0	0.0	0.0	0.0	0.0	0.0	0.0	0.0	0.0	0.0	0.0	0.0	0.0	0.0	0.0	0.0	9.304685955100107E-13	0.0	1.7422823386121972E-10	0.0	0.0	0.0	0.0	0.0	0.0	0.0	0.0	0.0	0.0	0.0	0.0	2.6212827519242703E-16	0.0	1.1395614949546763E-19	0.0	0.0	0.0	4.786385316058056E-13	7.002365570475376E-12	3.501951269098518E-14	0.0	0.0	0.0	0.0	7.145322946254164E-20	0.0	0.0	0.0	1.2697660989099819E-12	0.0	0.0	0.0	0.0	0.0	0.0	0.0	0.0	0.0	0.0	0.0	0.0	0.0	0.0	0.0	0.0	0.0	0.0	0.0	0.0	0.0	0.0	0.0	0.0	0.0	0.0	0.0	0.0	0.0	0.0	6.631553975354419E-14	1.9539249778119841E-13	0.0	0.0	2.0253728947728117E-14	0.0	0.0	0.0	0.0	0.0	0.0	0.0	0.0	0.0	0.0	0.0	0.0	0.0	0.0	0.0	0.0	0.0	0.0	0.0	0.0	0.0	0.0	2.0977209564437699E-13	3.6733672095840584E-12	7.127856640626779E-12	5.702902173646207E-11	1.2159917123440384E-9
115.0	43	149	1	0	15	2.502945044117932	0.0	0.0	0.0	1.3916717288308473E-10	1.7203133725708576E-10	3.403887304469191E-13	2.8229053975100627E-15	0.0	2.747501453312361E-12	6.39457292300844E-11	1.6456847322664425E-11	1.0	1.0000000000000002E-6	0.0	0.0	0.0	0.0	0.0	0.0	7.176988598648316E-12	0.0	0.0	0.0	0.0	0.0	3.831056397347817E-15	0.0	0.0	0.0	0.0	0.0	0.0	0.0	0.0	0.0	0.0	0.0	0.0	0.0	6.581162512157969E-13	99.99993955715958	0.0	0.0	0.0	0.0	0.0	0.0	0.0	0.0	0.0	0.0	0.0	0.0	0.0	0.0	0.0	0.0	0.0	0.0	0.0	0.0	0.0	0.0	0.0	0.0	0.0	0.0	0.0	0.0	0.0	0.0	0.0	0.0	0.0	0.0	0.0	0.0	0.0	0.0	0.0	0.0	0.0	0.0	0.0	0.0	0.0	0.0	0.0	0.0	0.0	0.0	0.0	0.0	0.0	0.0	0.0	0.0	0.0	9.314851814617291E-13	0.0	1.7533200921290204E-10	0.0	0.0	0.0	0.0	0.0	0.0	0.0	0.0	0.0	0.0	0.0	0.0	1.5927552606004167E-16	0.0	1.1395610239258948E-19	0.0	0.0	0.0	4.798724155246142E-13	7.0460769419911675E-12	3.574063490687157E-14	0.0	0.0	0.0	0.0	7.14531461498986E-20	0.0	0.0	0.0	1.209250311626804E-12	0.0	0.0	0.0	0.0	0.0	0.0	0.0	0.0	0.0	0.0	0.0	0.0	0.0	0.0	0.0	0.0	0.0	0.0	0.0	0.0	0.0	0.0	0.0	0.0	0.0	0.0	0.0	0.0	0.0	0.0	5.093877280798393E-15	2.2861223991637607E-13	0.0	0.0	2.0721691455437835E-14	0.0	0.0	0.0	0.0	0.0	0.0	0.0	0.0	0.0	0.0	0.0	0.0	0.0	0.0	0.0	0.0	0.0	0.0	0.0	0.0	0.0	0.0	2.0977209564437699E-13	3.761364789992486E-12	7.199501060957801E-12	5.770902971005021E-11	1.2420586846649172E-9
116.0	43	149	1	0	15	0.2781882500601025	0.0	0.0	0.0	1.391684964268711E-10	1.7203356579682364E-10	3.403793937793543E-13	2.9374908833575306E-15	0.0	2.746034999437478E-12	6.39054227557747E-11	1.6428289120289334E-11	1.0	1.0000000000000002E-6	0.0	0.0	0.0	0.0	0.0	0.0	7.1770064396504635E-12	0.0	0.0	0.0	0.0	0.0	2.767457918033018E-15	0.0	0.0	0.0	0.0	0.0	0.0	0.0	0.0	0.0	0.0	0.0	0.0	0.0	6.728246237281615E-13	99.99993955715958	0.0	0.0	0.0	0.0	0.0	0.0	0.0	0.0	0.0	0.0	0.0	0.0	0.0	0.0	0.0	0.0	0.0	0.0	0.0	0.0	0.0	0.0	0.0	0.0	0.0	0.0	0.0	0.0	0.0	0.0	0.0	0.0	0.0	0.0	0.0	0.0	0.0	0.0	0.0	0.0	0.0	0.0	0.0	0.0	0.0	0.0	0.0	0.0	0.0	0.0	0.0	0.0	0.0	0.0	0.0	0.0	0.0	9.324985994856176E-13	0.0	1.7823757316788288E-10	0.0	0.0	0.0	0.0	0.0	0.0	0.0	0.0	0.0	0.0	0.0	0.0	1.1352204647594906E-16	0.0	1.139560090518941E-19	0.0	0.0	0.0	4.806806176124724E-13	7.167362964175053E-12	1.0807612850426639E-13	0.0	0.0	0.0	0.0	7.145296991024084E-20	0.0	0.0	0.0	9.260279669710617E-13	0.0	0.0	0.0	0.0	0.0	0.0	0.0	0.0	0.0	0.0	0.0	0.0	0.0	0.0	0.0	0.0	0.0	0.0	0.0	0.0	0.0	0.0	0.0	0.0	0.0	0.0	0.0	0.0	0.0	0.0	0.0	4.308428946403918E-13	0.0	0.0	2.2181069141379184E-14	0.0	0.0	0.0	0.0	0.0	0.0	0.0	0.0	0.0	0.0	0.0	0.0	0.0	0.0	0.0	0.0	0.0	0.0	0.0	0.0	0.0	0.0	2.0977209564437699E-13	3.783332966707127E-12	7.2725883815994175E-12	5.84021803993843E-11	1.2688605113191687E-9
117.0	43	149	1	0	15	0.7223183715592029	0.0	0.0	0.0	1.3917115718324784E-10	1.7203771273177482E-10	3.377788781375503E-13	0.0	0.0	2.743514161179141E-12	6.383306607122439E-11	1.730170973713814E-11	1.0	1.0000000000000002E-6	0.0	0.0	0.0	0.0	0.0	0.0	7.1773876477666106E-12	0.0	0.0	0.0	0.0	0.0	4.200340706870899E-15	0.0	0.0	0.0	0.0	0.0	0.0	0.0	0.0	0.0	0.0	0.0	0.0	0.0	3.1175262154654564E-13	99.99993955715958	0.0	0.0	0.0	0.0	0.0	0.0	0.0	0.0	0.0	0.0	0.0	0.0	0.0	0.0	0.0	0.0	0.0	0.0	0.0	0.0	0.0	0.0	0.0	0.0	0.0	0.0	0.0	0.0	0.0	0.0	0.0	0.0	0.0	0.0	0.0	0.0	0.0	0.0	0.0	0.0	0.0	0.0	0.0	0.0	0.0	0.0	0.0	0.0	0.0	0.0	0.0	0.0	0.0	0.0	0.0	0.0	0.0	9.354291640402506E-13	0.0	1.7962150251941653E-10	0.0	0.0	0.0	0.0	0.0	0.0	0.0	0.0	0.0	0.0	0.0	0.0	8.330348020393189E-17	0.0	1.1395598170816733E-19	0.0	0.0	0.0	4.811534072070636E-13	7.224062267289471E-12	6.286952685249422E-14	0.0	0.0	0.0	0.0	7.145291585595967E-20	0.0	0.0	0.0	1.1406860667334696E-12	0.0	0.0	0.0	0.0	0.0	0.0	0.0	0.0	0.0	0.0	0.0	0.0	0.0	0.0	0.0	0.0	0.0	0.0	0.0	0.0	0.0	0.0	0.0	0.0	0.0	0.0	0.0	0.0	0.0	0.0	1.6731975587880477E-14	2.6781931026410296E-13	0.0	0.0	2.284748671584455E-14	0.0	0.0	0.0	0.0	0.0	0.0	0.0	0.0	0.0	0.0	0.0	0.0	0.0	0.0	0.0	0.0	0.0	0.0	0.0	0.0	0.0	0.0	2.0977209564437699E-13	3.8129163676191645E-12	7.489189204169131E-12	5.910977576830077E-11	1.296456730706911E-9
118.0	43	149	1	0	15	2.3202511867208	0.0	0.0	0.0	1.391740623310948E-10	1.7204259218615186E-10	3.4031787655679384E-13	2.9216034798699797E-15	0.0	2.7441023720835176E-12	6.383709852356865E-11	1.6428058563636687E-11	1.0	1.0000000000000002E-6	0.0	0.0	0.0	0.0	0.0	0.0	7.177118625430754E-12	0.0	0.0	0.0	0.0	0.0	5.230827674204244E-15	0.0	0.0	0.0	0.0	0.0	0.0	0.0	0.0	0.0	0.0	0.0	0.0	0.0	4.435850903652665E-13	99.99993955715958	0.0	0.0	0.0	0.0	0.0	0.0	0.0	0.0	0.0	0.0	0.0	0.0	0.0	0.0	0.0	0.0	0.0	0.0	0.0	0.0	0.0	0.0	0.0	0.0	0.0	0.0	0.0	0.0	0.0	0.0	0.0	0.0	0.0	0.0	0.0	0.0	0.0	0.0	0.0	0.0	0.0	0.0	0.0	0.0	0.0	0.0	0.0	0.0	0.0	0.0	0.0	0.0	0.0	0.0	0.0	0.0	0.0	9.364303872198567E-13	0.0	1.8153489479308995E-10	0.0	0.0	0.0	0.0	0.0	0.0	0.0	0.0	0.0	0.0	0.0	0.0	3.646002156979618E-17	0.0	1.1395595840368394E-19	0.0	0.0	0.0	4.814409004231064E-13	7.300742489983688E-12	6.51645356707034E-14	0.0	0.0	0.0	0.0	7.14528680726961E-20	0.0	0.0	0.0	1.2248679181266504E-12	0.0	0.0	0.0	0.0	0.0	0.0	0.0	0.0	0.0	0.0	0.0	0.0	0.0	0.0	0.0	0.0	0.0	0.0	0.0	0.0	0.0	0.0	0.0	0.0	0.0	0.0	0.0	0.0	0.0	0.0	0.0	2.4199463473505476E-13	0.0	0.0	2.366918652116819E-14	0.0	0.0	0.0	0.0	0.0	0.0	0.0	0.0	0.0	0.0	0.0	0.0	0.0	0.0	0.0	0.0	0.0	0.0	0.0	0.0	0.0	0.0	2.0977209564437699E-13	3.92252866899484E-12	7.563080403621732E-12	5.980835713373046E-11	1.3239342644138123E-9
119.0	43	149	1	1	16	0.24772012042564748	0.0	0.0	0.0	9.73175033409113E-11	1.203187785618977E-10	2.361468505207958E-13	2.1013355416069715E-15	0.0	1.9315048460930066E-12	4.4958008821857976E-11	1.1891787916156364E-11	1.0	1.0000000000000002E-6	0.0	0.0	0.0	0.0	0.0	0.0	5.014803190388151E-12	0.0	0.0	0.0	0.0	0.0	2.5096781487390304E-15	0.0	0.0	0.0	0.0	0.0	0.0	0.0	0.0	0.0	0.0	0.0	0.0	0.0	5.665923314895832E-13	99.99993955715958	0.0	0.0	0.0	0.0	0.0	0.0	0.0	0.0	0.0	0.0	0.0	0.0	0.0	0.0	0.0	0.0	0.0	0.0	0.0	0.0	0.0	0.0	0.0	0.0	0.0	0.0	0.0	0.0	0.0	0.0	0.0	0.0	0.0	0.0	0.0	0.0	0.0	0.0	0.0	0.0	0.0	0.0	0.0	0.0	0.0	0.0	0.0	0.0	0.0	0.0	0.0	0.0	0.0	0.0	0.0	0.0	0.0	4.700862980033821E-13	0.0	1.5759060507592732E-10	0.0	0.0	0.0	0.0	0.0	0.0	0.0	0.0	0.0	0.0	0.0	0.0	5.0169136162721266E-17	0.0	9.807162674338746E-20	0.0	0.0	0.0	4.3555223386308736E-13	6.442725574757864E-12	1.0144801657472657E-13	0.0	0.0	0.0	0.0	6.107184264039187E-20	0.0	0.0	0.0	8.335947529361263E-13	0.0	0.0	0.0	0.0	0.0	0.0	0.0	0.0	0.0	0.0	0.0	0.0	0.0	0.0	0.0	0.0	0.0	0.0	0.0	0.0	0.0	0.0	0.0	0.0	0.0	0.0	0.0	0.0	0.0	0.0	3.603158062280813E-13	4.579987837482969E-13	0.0	0.0	2.1059528675022824E-14	0.0	0.0	0.0	0.0	0.0	0.0	0.0	0.0	0.0	0.0	0.0	0.0	0.0	0.0	0.0	0.0	0.0	0.0	0.0	0.0	0.0	0.0	1.0488604782218849E-13	2.2987509540057584E-12	3.800981829934026E-12	3.029556225876369E-11	6.774920186522118E-10
120.0	43	149	1	1	16	0.9248979329456588	0.0	0.0	0.0	9.715906030417148E-11	1.2013501935599965E-10	2.3371792793285197E-13	0.0	0.0	1.919306073479185E-12	4.466838596932805E-11	1.206978038539694E-11	1.0	1.0000000000000002E-6	0.0	0.0	0.0	0.0	0.0	0.0	5.008947526024013E-12	0.0	0.0	0.0	0.0	0.0	3.1876330283963305E-15	0.0	0.0	0.0	0.0	0.0	0.0	0.0	0.0	0.0	0.0	0.0	0.0	0.0	2.761075990216931E-13	99.99993955715958	0.0	0.0	0.0	0.0	0.0	0.0	0.0	0.0	0.0	0.0	0.0	0.0	0.0	0.0	0.0	0.0	0.0	0.0	0.0	0.0	0.0	0.0	0.0	0.0	0.0	0.0	0.0	0.0	0.0	0.0	0.0	0.0	0.0	0.0	0.0	0.0	0.0	0.0	0.0	0.0	0.0	0.0	0.0	0.0	0.0	0.0	0.0	0.0	0.0	0.0	0.0	0.0	0.0	0.0	0.0	0.0	0.0	4.729016487551925E-13	0.0	1.6555574830780928E-10	0.0	0.0	0.0	0.0	0.0	0.0	0.0	0.0	0.0	0.0	0.0	0.0	3.2938122810932174E-17	0.0	1.0157755065278389E-19	0.0	0.0	0.0	4.598842397810614E-13	6.749319336346227E-12	5.431995325482312E-14	0.0	0.0	0.0	0.0	6.332479810485952E-20	0.0	0.0	0.0	1.0790046947138213E-12	0.0	0.0	0.0	0.0	0.0	0.0	0.0	0.0	0.0	0.0	0.0	0.0	0.0	0.0	0.0	0.0	0.0	0.0	0.0	0.0	0.0	0.0	0.0	0.0	0.0	0.0	0.0	0.0	0.0	0.0	5.22481879639526E-13	3.432194006253824E-13	0.0	0.0	2.1526944399707786E-14	0.0	0.0	0.0	0.0	0.0	0.0	0.0	0.0	0.0	0.0	0.0	0.0	0.0	0.0	0.0	0.0	0.0	0.0	0.0	0.0	0.0	0.0	1.0488604782218849E-13	2.8483779785117033E-12	3.8351876407151074E-12	3.075165050176362E-11	6.957355483722088E-10
