## Supplementary material for "Investigating the unique ability of *Trichodesmium* to fix carbon and nitrogen simultaneously using MiMoSA": Attributes_Cell_Photoautotroph_4.csv

Time Step	x	y	Filament Name	Position in Filament	Filament length	Efficiency	co2_e	n2_e	o2_e	mg_e	so4_e	pi_e	nh4_e	no3_e	na_e	ca2_e	hco3_e	h2o_e	h_e	urea_e	2aep_e	mpn_e	epn_e	ethane_e	methane_e	co_e	bet_e	biomass_e	biot_e	cd2_e	cl_ion_e	co2_f	cobalt2_e	cu2_e	dulcose_e	fe2_e	fe3_e	fructose_e	galactose_e	glucose_e	glycogen1_e	h2_e	k_e	mn2_e	no2_e	o2_f	photon_e	sucrose_e	thip_e	thymidine_e	zn2_e	rib_e	ac_e	adn_e	arsi_e	cytd_e	da_e	dc_e	dgsn_e	din_e	du_e	glum_e	gly_e	hg2_e	hyxn_e	ins_e	llac_e	d_mannose_e	mlt_e	mnt_e	nag_e	pb_e	ptrc_e	salicin_e	sot_e	spmd_e	thyminose_e	trhl_e	uri_e	ursin_e	glycogen_e	cyanophycin_e	pro_e	arg_e	his_e	lys_e	glu_e	ser_e	thr_e	asn_e	gln_e	cys_e	cbl_e	ala_e	val_e	ile_e	leu_e	met_e	phe_e	tyr_e	trp_e	asp_e	h_f	bet_f	biomass_f	biot_f	ca2_f	cd2_f	cl_ion_f	co_f	cobalt2_f	cu2_f	dulcose_f	fe2_f	fe3_f	fructose_f	galactose_f	glucose_f	glycogen1_f	h2_f	h2o_f	hco3_f	k_f	mg_f	mn2_f	n2_f	na_f	nh4_f	no2_f	no3_f	photon_f	pi_f	so4_f	sucrose_f	thip_f	thymidine_f	urea_f	zn2_f	rib_f	ac_f	adn_f	arsi_f	cytd_f	da_f	dc_f	dgsn_f	din_f	du_f	glum_f	gly_f	hg2_f	hyxn_f	ins_f	llac_f	d_mannose_f	mlt_f	mnt_f	nag_f	pb_f	ptrc_f	salicin_f	sot_f	spmd_f	thyminose_f	trhl_f	uri_f	ursin_f	glycogen_f	cyanophycin_f	methane_f	mpn_f	2aep_f	pro_f	arg_f	his_f	lys_f	glu_f	ser_f	thr_f	asn_f	gln_f	cys_f	cbl_f	ala_f	val_f	ile_f	leu_f	met_f	phe_f	tyr_f	trp_f	asp_f	ethane_f	epn_f	cyanophycin_b	glycogen_b	r_objective	name	time
2.0	45	149	1	2	14	0.0	0.0	0.0	0.0	1.6222844007389996E-17	1.0809854707942397E-16	8.619647396289771E-16	0.0	0.0	0.0	0.0	0.0	1.0	1.0000000000000002E-6	0.0	0.0	0.0	0.0	0.0	0.0	0.0	0.0	0.0	0.0	0.0	0.0	7.110636246087992E-14	0.0	0.0	0.0	0.0	0.0	0.0	0.0	0.0	0.0	0.0	0.0	0.0	0.0	1.9566299846397206E-13	99.99993955715958	0.0	0.0	0.0	0.0	0.0	0.0	0.0	0.0	0.0	0.0	0.0	0.0	0.0	0.0	0.0	0.0	0.0	0.0	0.0	0.0	0.0	0.0	0.0	0.0	0.0	0.0	0.0	0.0	0.0	0.0	0.0	0.0	0.0	0.0	0.0	0.0	0.0	0.0	0.0	0.0	0.0	0.0	0.0	0.0	0.0	0.0	0.0	0.0	0.0	0.0	0.0	0.0	0.0	0.0	0.0	0.0	0.0	7.5188E-13	0.0	9.101986438113001E-13	0.0	0.0	0.0	0.0	0.0	0.0	0.0	0.0	0.0	0.0	0.0	0.0	0.0	0.0	0.0	0.0	0.0	0.0	0.0	3.6534745999731927E-14	0.0	0.0	0.0	0.0	0.0	0.0	0.0	0.0	0.0	0.0	0.0	0.0	0.0	0.0	0.0	0.0	0.0	0.0	0.0	0.0	0.0	0.0	0.0	0.0	0.0	0.0	0.0	0.0	0.0	0.0	0.0	0.0	0.0	0.0	0.0	0.0	0.0	0.0	0.0	0.0	1.1405065525753526E-14	0.0	0.0	0.0	0.0	0.0	0.0	0.0	0.0	0.0	0.0	0.0	0.0	0.0	0.0	0.0	0.0	0.0	0.0	0.0	0.0	0.0	0.0	0.0	0.0	0.0	0.0	2.0977209564437699E-13	1.2513149426228536E-12	0.0	4.878420828939E-13	2.4392104144695E-13
3.0	45	149	1	2	14	0.31499483179484483	0.0	0.0	0.0	1.1084822135264277E-10	1.3719364625904825E-10	2.746914014911409E-13	0.0	0.0	2.249396534275724E-12	5.336929563060302E-11	1.3775211445443934E-11	1.0	1.0000000000000002E-6	0.0	0.0	0.0	0.0	0.0	0.0	5.703944452362572E-12	0.0	0.0	0.0	0.0	0.0	2.337913055364498E-13	0.0	0.0	0.0	0.0	0.0	0.0	0.0	0.0	0.0	0.0	0.0	0.0	0.0	2.8337157393112597E-13	99.99993955715958	0.0	0.0	0.0	0.0	0.0	0.0	0.0	0.0	0.0	0.0	0.0	0.0	0.0	0.0	0.0	0.0	0.0	0.0	0.0	0.0	0.0	0.0	0.0	0.0	0.0	0.0	0.0	0.0	0.0	0.0	0.0	0.0	0.0	0.0	0.0	0.0	0.0	0.0	0.0	0.0	0.0	0.0	0.0	0.0	0.0	0.0	0.0	0.0	0.0	0.0	0.0	0.0	0.0	0.0	0.0	0.0	0.0	7.5188E-13	0.0	1.7433942938837445E-12	0.0	0.0	0.0	0.0	0.0	0.0	0.0	0.0	0.0	0.0	0.0	0.0	0.0	0.0	0.0	0.0	0.0	0.0	1.818346551393812E-13	6.762569351429323E-14	0.0	0.0	0.0	0.0	0.0	0.0	0.0	0.0	0.0	0.0	0.0	0.0	0.0	0.0	0.0	0.0	0.0	0.0	0.0	0.0	0.0	0.0	0.0	0.0	0.0	0.0	0.0	0.0	0.0	0.0	0.0	0.0	0.0	0.0	0.0	0.0	0.0	0.0	0.0	0.0	1.098572094304891E-15	0.0	0.0	0.0	0.0	0.0	0.0	0.0	0.0	0.0	0.0	0.0	0.0	0.0	0.0	0.0	0.0	0.0	0.0	0.0	0.0	0.0	0.0	0.0	0.0	0.0	0.0	2.0977209564437699E-13	1.2660453930895431E-12	0.0	9.776008330807236E-13	6.112401040870678E-13
4.0	45	149	1	2	14	0.0	0.0	0.0	0.0	1.0836889504832704E-10	1.3366028899357106E-10	2.6772622042580966E-13	0.0	0.0	2.206447018597287E-12	5.1849234633891313E-11	1.3540193908538975E-11	1.0	1.0000000000000002E-6	0.0	0.0	0.0	0.0	0.0	0.0	5.650246040146299E-12	0.0	0.0	0.0	0.0	0.0	3.0170869143637975E-13	0.0	0.0	0.0	0.0	0.0	0.0	0.0	0.0	0.0	0.0	0.0	0.0	0.0	4.4829139471258166E-13	99.99993955715958	0.0	0.0	0.0	0.0	0.0	0.0	0.0	0.0	0.0	0.0	0.0	0.0	0.0	0.0	0.0	0.0	0.0	0.0	0.0	0.0	0.0	0.0	0.0	0.0	0.0	0.0	0.0	0.0	0.0	0.0	0.0	0.0	0.0	0.0	0.0	0.0	0.0	0.0	0.0	0.0	0.0	0.0	0.0	0.0	0.0	0.0	0.0	0.0	0.0	0.0	0.0	0.0	0.0	0.0	0.0	0.0	0.0	7.5188E-13	0.0	3.5297030213591786E-12	0.0	0.0	0.0	0.0	0.0	0.0	0.0	0.0	0.0	0.0	0.0	0.0	0.0	0.0	0.0	0.0	0.0	0.0	2.9297816577454206E-13	1.1658777910147194E-13	0.0	0.0	0.0	0.0	0.0	2.404810230613709E-12	0.0	0.0	0.0	0.0	0.0	0.0	0.0	0.0	0.0	0.0	0.0	0.0	0.0	0.0	0.0	0.0	0.0	0.0	0.0	0.0	0.0	0.0	0.0	0.0	0.0	0.0	0.0	0.0	0.0	0.0	0.0	0.0	0.0	0.0	8.863410419262555E-15	1.162929578842436E-15	0.0	0.0	0.0	0.0	0.0	0.0	0.0	0.0	0.0	0.0	0.0	0.0	0.0	0.0	0.0	0.0	0.0	0.0	0.0	0.0	0.0	0.0	0.0	0.0	0.0	2.0977209564437699E-13	1.2736102337312157E-12	0.0	1.4683438900724792E-12	1.1019831610788235E-12
5.0	45	149	1	2	14	0.4048911085934956	0.0	0.0	0.0	1.0880374194165755E-10	1.362269634164887E-10	2.681107835176488E-13	0.0	0.0	2.215308678819666E-12	5.1966770347403345E-11	1.319541253070312E-11	1.0	1.0000000000000002E-6	0.0	0.0	0.0	0.0	0.0	0.0	5.666985800709606E-12	0.0	0.0	0.0	0.0	0.0	9.426437365268124E-14	0.0	0.0	0.0	0.0	0.0	0.0	0.0	0.0	0.0	0.0	0.0	0.0	0.0	4.720333821291008E-13	99.99993955715958	0.0	0.0	0.0	0.0	0.0	0.0	0.0	0.0	0.0	0.0	0.0	0.0	0.0	0.0	0.0	0.0	0.0	0.0	0.0	0.0	0.0	0.0	0.0	0.0	0.0	0.0	0.0	0.0	0.0	0.0	0.0	0.0	0.0	0.0	0.0	0.0	0.0	0.0	0.0	0.0	0.0	0.0	0.0	0.0	0.0	0.0	0.0	0.0	0.0	0.0	0.0	0.0	0.0	0.0	0.0	0.0	0.0	7.524490870075501E-13	0.0	4.358247688233808E-12	0.0	0.0	0.0	0.0	0.0	0.0	0.0	0.0	0.0	0.0	0.0	0.0	0.0	0.0	0.0	0.0	0.0	0.0	3.604304284322666E-13	1.4016208730467943E-13	0.0	0.0	0.0	0.0	0.0	1.2810669213700689E-12	0.0	0.0	0.0	0.0	0.0	0.0	0.0	0.0	0.0	0.0	0.0	0.0	0.0	0.0	0.0	0.0	0.0	0.0	0.0	0.0	0.0	0.0	0.0	0.0	0.0	0.0	0.0	0.0	0.0	0.0	0.0	0.0	0.0	0.0	0.0	2.3369571983095584E-15	0.0	0.0	0.0	0.0	0.0	0.0	0.0	0.0	0.0	0.0	0.0	0.0	0.0	0.0	0.0	0.0	0.0	0.0	0.0	0.0	0.0	0.0	0.0	0.0	0.0	2.0977209564437699E-13	1.3410844159645231E-12	1.1656731421772838E-14	1.961173315738503E-12	1.7180199431613533E-12
6.0	45	149	1	2	14	0.17517471946996177	0.0	0.0	0.0	1.0920275130324493E-10	1.352015031162279E-10	2.685476063902541E-13	0.0	0.0	2.2218553441060604E-12	5.207147564200378E-11	1.3222789693250685E-11	1.0	1.0000000000000002E-6	0.0	0.0	0.0	0.0	0.0	0.0	5.677648204305153E-12	0.0	0.0	0.0	0.0	0.0	2.980380740029639E-14	0.0	0.0	0.0	0.0	0.0	0.0	0.0	0.0	0.0	0.0	0.0	0.0	0.0	4.907693023234307E-13	99.99993955715958	0.0	0.0	0.0	0.0	0.0	0.0	0.0	0.0	0.0	0.0	0.0	0.0	0.0	0.0	0.0	0.0	0.0	0.0	0.0	0.0	0.0	0.0	0.0	0.0	0.0	0.0	0.0	0.0	0.0	0.0	0.0	0.0	0.0	0.0	0.0	0.0	0.0	0.0	0.0	0.0	0.0	0.0	0.0	0.0	0.0	0.0	0.0	0.0	0.0	0.0	0.0	0.0	0.0	0.0	0.0	0.0	0.0	7.53524714732758E-13	0.0	5.26934060730931E-12	0.0	0.0	0.0	0.0	0.0	0.0	0.0	0.0	0.0	0.0	0.0	0.0	0.0	0.0	0.0	0.0	0.0	0.0	4.0432646993519233E-13	1.716670166028936E-13	0.0	0.0	0.0	0.0	0.0	6.05311886030924E-13	0.0	0.0	0.0	0.0	0.0	0.0	0.0	0.0	0.0	0.0	0.0	0.0	0.0	0.0	0.0	0.0	0.0	0.0	0.0	0.0	0.0	0.0	0.0	0.0	0.0	0.0	0.0	0.0	0.0	0.0	0.0	0.0	0.0	0.0	0.0	2.2109596362512328E-15	0.0	0.0	0.0	0.0	0.0	0.0	0.0	0.0	0.0	0.0	0.0	0.0	0.0	0.0	0.0	0.0	0.0	0.0	0.0	0.0	0.0	0.0	0.0	0.0	0.0	2.0977209564437699E-13	1.378712743327895E-12	3.411756211358674E-14	2.462679494945876E-12	2.4702792119724125E-12
7.0	45	149	1	2	14	0.4751085423514083	0.0	0.0	0.0	1.0955967802341254E-10	1.3525607565726822E-10	2.69235691014232E-13	0.0	0.0	2.226393293259746E-12	5.2187210320863607E-11	1.3264970002388388E-11	1.0	1.0000000000000002E-6	0.0	0.0	0.0	0.0	0.0	0.0	5.6863428883696886E-12	0.0	0.0	0.0	0.0	0.0	1.0808365005834486E-14	0.0	0.0	0.0	0.0	0.0	0.0	0.0	0.0	0.0	0.0	0.0	0.0	0.0	4.873877810475295E-13	99.99993955715958	0.0	0.0	0.0	0.0	0.0	0.0	0.0	0.0	0.0	0.0	0.0	0.0	0.0	0.0	0.0	0.0	0.0	0.0	0.0	0.0	0.0	0.0	0.0	0.0	0.0	0.0	0.0	0.0	0.0	0.0	0.0	0.0	0.0	0.0	0.0	0.0	0.0	0.0	0.0	0.0	0.0	0.0	0.0	0.0	0.0	0.0	0.0	0.0	0.0	0.0	0.0	0.0	0.0	0.0	0.0	0.0	0.0	7.54797215281368E-13	0.0	6.47710349241308E-12	0.0	0.0	0.0	0.0	0.0	0.0	0.0	0.0	0.0	0.0	0.0	0.0	0.0	0.0	0.0	0.0	0.0	0.0	4.3117503841137805E-13	2.0849587748758601E-13	9.632095418612123E-17	0.0	0.0	0.0	0.0	2.0672584302829748E-13	0.0	0.0	0.0	0.0	0.0	0.0	0.0	0.0	0.0	0.0	0.0	0.0	0.0	0.0	0.0	0.0	0.0	0.0	0.0	0.0	0.0	0.0	0.0	0.0	0.0	0.0	0.0	0.0	0.0	0.0	0.0	0.0	0.0	0.0	0.0	2.1417006021289312E-15	0.0	0.0	0.0	0.0	0.0	0.0	0.0	0.0	0.0	0.0	0.0	0.0	0.0	0.0	0.0	0.0	0.0	0.0	0.0	0.0	0.0	0.0	0.0	0.0	0.0	2.0977209564437699E-13	1.3977263869848047E-12	6.101942249333283E-14	2.968678582729557E-12	3.355777615593855E-12
8.0	45	149	1	2	14	0.7064450100893105	0.0	0.0	0.0	1.0974864780078202E-10	1.3536967443518373E-10	2.6948929190885917E-13	0.0	0.0	2.2285710542530524E-12	5.226181051785681E-11	1.3317741335613415E-11	1.0	1.0000000000000002E-6	0.0	0.0	0.0	0.0	0.0	0.0	5.6906198441143354E-12	0.0	0.0	0.0	0.0	0.0	2.9473588078205383E-13	0.0	0.0	0.0	0.0	0.0	0.0	0.0	0.0	0.0	0.0	0.0	0.0	0.0	5.802634292996436E-13	99.99993955715958	0.0	0.0	0.0	0.0	0.0	0.0	0.0	0.0	0.0	0.0	0.0	0.0	0.0	0.0	0.0	0.0	0.0	0.0	0.0	0.0	0.0	0.0	0.0	0.0	0.0	0.0	0.0	0.0	0.0	0.0	0.0	0.0	0.0	0.0	0.0	0.0	0.0	0.0	0.0	0.0	0.0	0.0	0.0	0.0	0.0	0.0	0.0	0.0	0.0	0.0	0.0	0.0	0.0	0.0	0.0	0.0	0.0	7.563599313172836E-13	0.0	8.361036386189063E-12	0.0	0.0	0.0	0.0	0.0	0.0	0.0	0.0	0.0	0.0	0.0	0.0	0.0	0.0	0.0	0.0	0.0	0.0	4.4344295664261344E-13	2.644268349164807E-13	7.789781775472814E-16	0.0	0.0	0.0	0.0	3.8588689319020656E-14	0.0	0.0	0.0	0.0	0.0	0.0	0.0	0.0	0.0	0.0	0.0	0.0	0.0	0.0	0.0	0.0	0.0	0.0	0.0	0.0	0.0	0.0	0.0	0.0	0.0	0.0	0.0	0.0	0.0	0.0	0.0	0.0	0.0	0.0	8.03043454702288E-15	2.6380894919472273E-15	0.0	0.0	0.0	0.0	0.0	0.0	0.0	0.0	0.0	0.0	0.0	0.0	0.0	0.0	0.0	0.0	0.0	0.0	0.0	0.0	0.0	0.0	0.0	0.0	0.0	2.0977209564437699E-13	1.4032962545343656E-12	9.438562379010178E-14	3.477646675221969E-12	4.373713800578679E-12
9.0	45	149	1	2	14	0.8988542061790457	0.0	0.0	0.0	1.0994757618747331E-10	1.356260597889629E-10	2.700012497380378E-13	0.0	0.0	2.2307315241330406E-12	5.2347602722483694E-11	1.3720555453522393E-11	1.0	1.0000000000000002E-6	0.0	0.0	0.0	0.0	0.0	0.0	5.696432671509942E-12	0.0	0.0	0.0	0.0	0.0	3.7155708760068376E-13	0.0	0.0	0.0	0.0	0.0	0.0	0.0	0.0	0.0	0.0	0.0	0.0	0.0	4.329337131136471E-13	99.99993955715958	0.0	0.0	0.0	0.0	0.0	0.0	0.0	0.0	0.0	0.0	0.0	0.0	0.0	0.0	0.0	0.0	0.0	0.0	0.0	0.0	0.0	0.0	0.0	0.0	0.0	0.0	0.0	0.0	0.0	0.0	0.0	0.0	0.0	0.0	0.0	0.0	0.0	0.0	0.0	0.0	0.0	0.0	0.0	0.0	0.0	0.0	0.0	0.0	0.0	0.0	0.0	0.0	0.0	0.0	0.0	0.0	0.0	7.579988923791279E-13	0.0	8.918745639512228E-12	0.0	0.0	0.0	0.0	0.0	0.0	0.0	0.0	0.0	0.0	0.0	0.0	0.0	0.0	0.0	0.0	0.0	0.0	4.554723334598329E-13	2.780154828676714E-13	1.9409108265946966E-15	0.0	0.0	0.0	0.0	2.4328325486374827E-14	0.0	0.0	0.0	0.0	0.0	0.0	0.0	0.0	0.0	0.0	0.0	0.0	0.0	0.0	0.0	0.0	0.0	0.0	0.0	0.0	0.0	0.0	0.0	0.0	0.0	0.0	0.0	0.0	0.0	0.0	0.0	0.0	0.0	0.0	5.412502175207165E-15	3.2685653954448878E-15	0.0	0.0	0.0	0.0	0.0	0.0	0.0	0.0	0.0	0.0	0.0	0.0	0.0	0.0	0.0	0.0	0.0	0.0	0.0	0.0	0.0	0.0	0.0	0.0	0.0	2.0977209564437699E-13	1.4060898757502943E-12	1.296349214551204E-13	3.987774489765755E-12	5.521501383302198E-12
10.0	45	149	1	2	14	0.9809829117454067	0.0	0.0	0.0	1.1002115788066593E-10	1.357294201165658E-10	2.7031670187592847E-13	0.0	0.0	2.2315207708645265E-12	5.238090077254065E-11	1.3716383546150785E-11	1.0	1.0000000000000002E-6	0.0	0.0	0.0	0.0	0.0	0.0	5.698674553547413E-12	0.0	0.0	0.0	0.0	0.0	6.309794808556294E-13	0.0	0.0	0.0	0.0	0.0	0.0	0.0	0.0	0.0	0.0	0.0	0.0	0.0	6.421292305398903E-13	99.99993955715958	0.0	0.0	0.0	0.0	0.0	0.0	0.0	0.0	0.0	0.0	0.0	0.0	0.0	0.0	0.0	0.0	0.0	0.0	0.0	0.0	0.0	0.0	0.0	0.0	0.0	0.0	0.0	0.0	0.0	0.0	0.0	0.0	0.0	0.0	0.0	0.0	0.0	0.0	0.0	0.0	0.0	0.0	0.0	0.0	0.0	0.0	0.0	0.0	0.0	0.0	0.0	0.0	0.0	0.0	0.0	0.0	0.0	7.59541283100335E-13	0.0	1.1296179192138242E-11	0.0	0.0	0.0	0.0	0.0	0.0	0.0	0.0	0.0	0.0	0.0	0.0	0.0	0.0	0.0	0.0	0.0	0.0	4.5407533611113084E-13	3.4763528063473956E-13	5.350965466859642E-16	0.0	0.0	0.0	0.0	2.970379899624262E-15	0.0	0.0	0.0	1.195442634870231E-15	0.0	0.0	0.0	0.0	0.0	0.0	0.0	0.0	0.0	0.0	0.0	0.0	0.0	0.0	0.0	0.0	0.0	0.0	0.0	0.0	0.0	0.0	0.0	0.0	0.0	0.0	0.0	0.0	0.0	0.0	3.2190336158004904E-14	5.323842505383571E-15	0.0	0.0	0.0	0.0	0.0	0.0	0.0	0.0	0.0	0.0	0.0	0.0	0.0	0.0	0.0	0.0	0.0	0.0	0.0	0.0	0.0	0.0	0.0	0.0	0.0	2.0977209564437699E-13	1.4060901109258403E-12	1.6320593002097172E-13	4.501333940427387E-12	6.805400009956278E-12
11.0	45	149	1	2	14	1.004208573088722	0.0	0.0	0.0	1.101326628800349E-10	1.3591389111998984E-10	2.705667931966891E-13	0.0	0.0	2.232355948263051E-12	5.2427914347603354E-11	1.3705300320665864E-11	1.0	1.0000000000000002E-6	0.0	0.0	0.0	0.0	0.0	0.0	5.702474709222564E-12	0.0	0.0	0.0	0.0	0.0	2.3208489629195127E-13	0.0	0.0	0.0	0.0	0.0	0.0	0.0	0.0	0.0	0.0	0.0	0.0	0.0	6.102434367371525E-13	99.99993955715958	0.0	0.0	0.0	0.0	0.0	0.0	0.0	0.0	0.0	0.0	0.0	0.0	0.0	0.0	0.0	0.0	0.0	0.0	0.0	0.0	0.0	0.0	0.0	0.0	0.0	0.0	0.0	0.0	0.0	0.0	0.0	0.0	0.0	0.0	0.0	0.0	0.0	0.0	0.0	0.0	0.0	0.0	0.0	0.0	0.0	0.0	0.0	0.0	0.0	0.0	0.0	0.0	0.0	0.0	0.0	0.0	0.0	7.611983317494835E-13	0.0	1.2320247057374526E-11	0.0	0.0	0.0	0.0	0.0	0.0	0.0	0.0	0.0	0.0	0.0	0.0	0.0	0.0	0.0	0.0	0.0	0.0	4.60774950704951E-13	3.80236062501195E-13	4.6679886892556196E-15	0.0	0.0	0.0	0.0	1.2468683741720818E-15	0.0	0.0	0.0	1.0580135799286171E-15	0.0	0.0	0.0	0.0	0.0	0.0	0.0	0.0	0.0	0.0	0.0	0.0	0.0	0.0	0.0	0.0	0.0	0.0	0.0	0.0	0.0	0.0	0.0	0.0	0.0	0.0	0.0	0.0	0.0	0.0	1.2439067248840227E-14	4.372396270990334E-15	0.0	0.0	0.0	0.0	0.0	0.0	0.0	0.0	0.0	0.0	0.0	0.0	0.0	0.0	0.0	0.0	0.0	0.0	0.0	0.0	0.0	0.0	0.0	0.0	0.0	2.0977209564437699E-13	1.448865804769965E-12	1.996128464859669E-13	5.01718379389922E-12	8.22398710700382E-12
12.0	45	149	1	2	14	0.5268188813507042	0.0	0.0	0.0	1.1018338446544213E-10	1.3600085805619181E-10	2.70733835316384E-13	0.0	0.0	2.232645837519622E-12	5.244930052518185E-11	1.3594604704971185E-11	1.0	1.0000000000000002E-6	0.0	0.0	0.0	0.0	0.0	0.0	5.7043496597834155E-12	0.0	0.0	0.0	0.0	0.0	2.229147789351267E-13	0.0	0.0	0.0	0.0	0.0	0.0	0.0	0.0	0.0	0.0	0.0	0.0	0.0	4.973368135297594E-13	99.99993955715958	0.0	0.0	0.0	0.0	0.0	0.0	0.0	0.0	0.0	0.0	0.0	0.0	0.0	0.0	0.0	0.0	0.0	0.0	0.0	0.0	0.0	0.0	0.0	0.0	0.0	0.0	0.0	0.0	0.0	0.0	0.0	0.0	0.0	0.0	0.0	0.0	0.0	0.0	0.0	0.0	0.0	0.0	0.0	0.0	0.0	0.0	0.0	0.0	0.0	0.0	0.0	0.0	0.0	0.0	0.0	0.0	0.0	7.628393840959149E-13	0.0	1.3231268065660595E-11	0.0	0.0	0.0	0.0	0.0	0.0	0.0	0.0	0.0	0.0	0.0	0.0	0.0	0.0	0.0	0.0	0.0	0.0	4.627965454188296E-13	4.040814574613068E-13	8.82236159329507E-15	0.0	0.0	0.0	0.0	5.598969242848989E-16	0.0	0.0	0.0	9.715050403875494E-16	0.0	0.0	0.0	0.0	0.0	0.0	0.0	0.0	0.0	0.0	0.0	0.0	0.0	0.0	0.0	0.0	0.0	0.0	0.0	0.0	0.0	0.0	0.0	0.0	0.0	0.0	0.0	0.0	0.0	0.0	1.1950758892707367E-14	5.3952770168682294E-15	0.0	0.0	0.0	0.0	0.0	0.0	0.0	0.0	0.0	0.0	0.0	0.0	0.0	0.0	0.0	0.0	0.0	0.0	0.0	0.0	0.0	0.0	0.0	0.0	0.0	2.0977209564437699E-13	1.457214322126958E-12	2.360650475607845E-13	5.535943605269547E-12	9.780266541114802E-12
13.0	45	149	1	2	14	0.9236077610824969	0.0	0.0	0.0	1.1025093021560905E-10	1.3611598891314417E-10	2.7097356980142536E-13	0.0	0.0	2.232864906615392E-12	5.24691862345817E-11	1.344269557296404E-11	1.0	1.0000000000000002E-6	0.0	0.0	0.0	0.0	0.0	0.0	5.706884117164023E-12	0.0	0.0	0.0	0.0	0.0	3.5852406357372546E-14	0.0	0.0	0.0	0.0	0.0	0.0	0.0	0.0	0.0	0.0	0.0	0.0	0.0	5.837787857868056E-13	99.99993955715958	0.0	0.0	0.0	0.0	0.0	0.0	0.0	0.0	0.0	0.0	0.0	0.0	0.0	0.0	0.0	0.0	0.0	0.0	0.0	0.0	0.0	0.0	0.0	0.0	0.0	0.0	0.0	0.0	0.0	0.0	0.0	0.0	0.0	0.0	0.0	0.0	0.0	0.0	0.0	0.0	0.0	0.0	0.0	0.0	0.0	0.0	0.0	0.0	0.0	0.0	0.0	0.0	0.0	0.0	0.0	0.0	0.0	7.644345006317532E-13	0.0	1.5127247243344543E-11	0.0	0.0	0.0	0.0	0.0	0.0	0.0	0.0	0.0	0.0	0.0	0.0	0.0	0.0	0.0	0.0	0.0	0.0	4.595339766262054E-13	4.786039753592382E-13	1.4896995317750143E-14	0.0	0.0	0.0	0.0	1.0891425278603648E-16	0.0	0.0	0.0	6.767687301152859E-16	0.0	0.0	0.0	0.0	0.0	0.0	0.0	0.0	0.0	0.0	0.0	0.0	0.0	0.0	0.0	0.0	0.0	0.0	0.0	0.0	0.0	0.0	0.0	0.0	0.0	0.0	0.0	0.0	0.0	0.0	5.3492749684180185E-15	3.992618993233251E-15	0.0	0.0	0.0	0.0	0.0	0.0	0.0	0.0	0.0	0.0	0.0	0.0	0.0	0.0	0.0	0.0	0.0	0.0	0.0	0.0	0.0	0.0	0.0	0.0	0.0	2.0977209564437699E-13	1.4831525254967812E-12	2.719184783143707E-13	6.058113429112193E-12	1.1477318468603402E-11
14.0	45	149	1	2	14	0.6932562588460899	0.0	0.0	0.0	1.1029289766758992E-10	1.361856697441351E-10	2.711240405385718E-13	0.0	0.0	2.2328227831458975E-12	5.2482613613812817E-11	1.3362810764541637E-11	1.0	1.0000000000000002E-6	0.0	0.0	0.0	0.0	0.0	0.0	5.708616460048459E-12	0.0	0.0	0.0	0.0	0.0	1.7876627557995312E-14	0.0	0.0	0.0	0.0	0.0	0.0	0.0	0.0	0.0	0.0	0.0	0.0	0.0	3.9700602923384225E-13	99.99993955715958	0.0	0.0	0.0	0.0	0.0	0.0	0.0	0.0	0.0	0.0	0.0	0.0	0.0	0.0	0.0	0.0	0.0	0.0	0.0	0.0	0.0	0.0	0.0	0.0	0.0	0.0	0.0	0.0	0.0	0.0	0.0	0.0	0.0	0.0	0.0	0.0	0.0	0.0	0.0	0.0	0.0	0.0	0.0	0.0	0.0	0.0	0.0	0.0	0.0	0.0	0.0	0.0	0.0	0.0	0.0	0.0	0.0	7.659848773088085E-13	0.0	1.5685062646114026E-11	0.0	0.0	0.0	0.0	0.0	0.0	0.0	0.0	0.0	0.0	0.0	0.0	0.0	0.0	0.0	0.0	0.0	0.0	4.613232310575164E-13	5.023091352944862E-13	1.3299144389605096E-14	0.0	0.0	0.0	0.0	7.170592430860093E-17	0.0	0.0	0.0	5.488323885604803E-16	0.0	0.0	0.0	0.0	0.0	0.0	0.0	0.0	0.0	0.0	0.0	0.0	0.0	0.0	0.0	0.0	0.0	0.0	0.0	0.0	0.0	0.0	0.0	0.0	0.0	0.0	0.0	0.0	0.0	0.0	0.0	8.545328076778236E-15	0.0	0.0	0.0	0.0	0.0	0.0	0.0	0.0	0.0	0.0	0.0	0.0	0.0	0.0	0.0	0.0	0.0	0.0	0.0	0.0	0.0	0.0	0.0	0.0	0.0	2.0977209564437699E-13	1.4902507685650479E-12	3.070811556371858E-13	6.58230112735323E-12	1.3311975412447031E-11
15.0	45	149	1	2	14	0.8864330369374933	0.0	0.0	0.0	1.1032145730613083E-10	1.362326556523586E-10	2.711848008150924E-13	0.0	0.0	2.232688848583916E-12	5.248804589594699E-11	1.3359524768947302E-11	1.0	1.0000000000000002E-6	0.0	0.0	0.0	0.0	0.0	0.0	5.709632210502124E-12	0.0	0.0	0.0	0.0	0.0	1.4231596412592738E-13	0.0	0.0	0.0	0.0	0.0	0.0	0.0	0.0	0.0	0.0	0.0	0.0	0.0	5.599795297997205E-13	99.99993955715958	0.0	0.0	0.0	0.0	0.0	0.0	0.0	0.0	0.0	0.0	0.0	0.0	0.0	0.0	0.0	0.0	0.0	0.0	0.0	0.0	0.0	0.0	0.0	0.0	0.0	0.0	0.0	0.0	0.0	0.0	0.0	0.0	0.0	0.0	0.0	0.0	0.0	0.0	0.0	0.0	0.0	0.0	0.0	0.0	0.0	0.0	0.0	0.0	0.0	0.0	0.0	0.0	0.0	0.0	0.0	0.0	0.0	7.675582834785984E-13	0.0	1.772228211198295E-11	0.0	0.0	0.0	0.0	0.0	0.0	0.0	0.0	0.0	0.0	0.0	0.0	0.0	0.0	3.015442833723826E-12	0.0	0.0	0.0	4.596255902994743E-13	5.847121068674086E-13	2.2319010234330218E-14	0.0	0.0	0.0	0.0	1.182356815362747E-17	0.0	0.0	0.0	4.047942359200829E-16	0.0	0.0	0.0	0.0	0.0	0.0	0.0	0.0	0.0	0.0	0.0	0.0	0.0	0.0	0.0	0.0	0.0	0.0	0.0	0.0	0.0	0.0	0.0	0.0	0.0	0.0	0.0	0.0	0.0	0.0	0.0	6.741266237359578E-15	0.0	0.0	0.0	0.0	0.0	0.0	0.0	0.0	0.0	0.0	0.0	0.0	0.0	0.0	0.0	0.0	0.0	0.0	0.0	0.0	0.0	0.0	0.0	0.0	0.0	2.0977209564437699E-13	1.5197054200663983E-12	3.4321292282864184E-13	7.110403302810077E-12	1.529235857041021E-11
16.0	45	149	1	2	14	0.6464757005922612	0.0	0.0	0.0	1.1036918680693641E-10	1.3630708970034757E-10	2.712634916132234E-13	0.0	0.0	2.232565028304063E-12	5.24945076378633E-11	1.376250771685945E-11	1.0	1.0000000000000002E-6	0.0	0.0	0.0	0.0	0.0	0.0	5.711605500385453E-12	0.0	0.0	0.0	0.0	0.0	9.933528952307368E-14	0.0	0.0	0.0	0.0	0.0	0.0	0.0	0.0	0.0	0.0	0.0	0.0	0.0	4.630772154096554E-13	99.99993955715958	0.0	0.0	0.0	0.0	0.0	0.0	0.0	0.0	0.0	0.0	0.0	0.0	0.0	0.0	0.0	0.0	0.0	0.0	0.0	0.0	0.0	0.0	0.0	0.0	0.0	0.0	0.0	0.0	0.0	0.0	0.0	0.0	0.0	0.0	0.0	0.0	0.0	0.0	0.0	0.0	0.0	0.0	0.0	0.0	0.0	0.0	0.0	0.0	0.0	0.0	0.0	0.0	0.0	0.0	0.0	0.0	0.0	7.691740198603167E-13	0.0	1.7419915609459314E-11	0.0	0.0	0.0	0.0	0.0	0.0	0.0	0.0	0.0	0.0	0.0	0.0	0.0	0.0	2.541506179646765E-12	0.0	0.0	0.0	4.652110505500121E-13	6.009526263874025E-13	2.6461855113250597E-14	0.0	0.0	0.0	0.0	8.030976157764856E-18	0.0	0.0	0.0	3.7387019490332743E-16	0.0	0.0	0.0	0.0	0.0	0.0	0.0	0.0	0.0	0.0	0.0	0.0	0.0	0.0	0.0	0.0	0.0	0.0	0.0	0.0	0.0	0.0	0.0	0.0	0.0	0.0	0.0	0.0	0.0	0.0	1.976141350744884E-15	5.554113835552925E-15	0.0	0.0	0.0	0.0	0.0	0.0	0.0	0.0	0.0	0.0	0.0	0.0	0.0	0.0	0.0	0.0	0.0	0.0	0.0	0.0	0.0	0.0	0.0	0.0	0.0	2.0977209564437699E-13	1.5197886544363598E-12	3.806270932871369E-13	7.64022124068522E-12	1.7411630321910782E-11
17.0	45	149	1	2	14	1.0123516769561391	0.0	0.0	0.0	1.104077353050824E-10	1.3636472258527573E-10	2.713802961471669E-13	0.0	0.0	2.232692029789621E-12	5.25413723489865E-11	1.3690072589787772E-11	1.0	1.0000000000000002E-6	0.0	0.0	0.0	0.0	0.0	0.0	5.7130186603927286E-12	0.0	0.0	0.0	0.0	0.0	7.908302152552473E-14	0.0	0.0	0.0	0.0	0.0	0.0	0.0	0.0	0.0	0.0	0.0	0.0	0.0	4.597163435595656E-13	99.99993955715958	0.0	0.0	0.0	0.0	0.0	0.0	0.0	0.0	0.0	0.0	0.0	0.0	0.0	0.0	0.0	0.0	0.0	0.0	0.0	0.0	0.0	0.0	0.0	0.0	0.0	0.0	0.0	0.0	0.0	0.0	0.0	0.0	0.0	0.0	0.0	0.0	0.0	0.0	0.0	0.0	0.0	0.0	0.0	0.0	0.0	0.0	0.0	0.0	0.0	0.0	0.0	0.0	0.0	0.0	0.0	0.0	0.0	7.707630397478844E-13	0.0	1.6852365061417023E-11	0.0	0.0	0.0	0.0	0.0	0.0	0.0	0.0	0.0	0.0	0.0	0.0	0.0	0.0	1.7772437245944298E-12	0.0	0.0	0.0	4.678538366444352E-13	6.339904982005125E-13	2.880298553625817E-14	0.0	0.0	0.0	0.0	3.131740716996255E-18	0.0	0.0	0.0	3.160267630036684E-16	0.0	0.0	0.0	0.0	0.0	0.0	0.0	0.0	0.0	0.0	0.0	0.0	0.0	0.0	0.0	0.0	0.0	0.0	0.0	0.0	0.0	0.0	0.0	0.0	0.0	0.0	0.0	0.0	0.0	0.0	0.0	4.518279327459061E-15	0.0	0.0	0.0	0.0	0.0	0.0	0.0	0.0	0.0	0.0	0.0	0.0	0.0	0.0	0.0	0.0	0.0	0.0	0.0	0.0	0.0	0.0	0.0	0.0	0.0	2.0977209564437699E-13	1.5436697952618346E-12	4.1781555235207776E-13	8.172903157680451E-12	1.9675528469140512E-11
18.0	45	149	1	2	14	0.7265653849707929	0.0	0.0	0.0	1.1044839003693156E-10	1.3642381273427058E-10	2.7147432048379926E-13	0.0	0.0	2.2328087453475204E-12	5.2566818320632697E-11	1.3762893855909126E-11	1.0	1.0000000000000002E-6	0.0	0.0	0.0	0.0	0.0	0.0	5.714543911944378E-12	0.0	0.0	0.0	0.0	0.0	3.901439544443701E-14	0.0	0.0	0.0	0.0	0.0	0.0	0.0	0.0	0.0	0.0	0.0	0.0	0.0	5.007948238223825E-13	99.99993955715958	0.0	0.0	0.0	0.0	0.0	0.0	0.0	0.0	0.0	0.0	0.0	0.0	0.0	0.0	0.0	0.0	0.0	0.0	0.0	0.0	0.0	0.0	0.0	0.0	0.0	0.0	0.0	0.0	0.0	0.0	0.0	0.0	0.0	0.0	0.0	0.0	0.0	0.0	0.0	0.0	0.0	0.0	0.0	0.0	0.0	0.0	0.0	0.0	0.0	0.0	0.0	0.0	0.0	0.0	0.0	0.0	0.0	7.723417375661393E-13	0.0	1.8421908978225475E-11	0.0	0.0	0.0	0.0	0.0	0.0	0.0	0.0	0.0	0.0	0.0	0.0	0.0	0.0	9.823321863938573E-13	0.0	0.0	0.0	4.654288455112709E-13	6.831038401689543E-13	3.4163956142616494E-14	0.0	0.0	0.0	0.0	7.835434710610868E-19	0.0	0.0	0.0	2.285071963394128E-16	0.0	0.0	0.0	0.0	0.0	0.0	0.0	0.0	0.0	0.0	0.0	0.0	0.0	0.0	0.0	0.0	0.0	0.0	0.0	0.0	0.0	0.0	0.0	0.0	0.0	0.0	0.0	0.0	0.0	0.0	0.0	6.391654454856953E-15	0.0	0.0	0.0	0.0	0.0	0.0	0.0	0.0	0.0	0.0	0.0	0.0	0.0	0.0	0.0	0.0	0.0	0.0	0.0	0.0	0.0	0.0	0.0	0.0	0.0	2.0977209564437699E-13	1.562185219254726E-12	4.551787524301527E-13	8.708818110286231E-12	2.2087145755866523E-11
19.0	45	149	1	2	14	0.7844556167436534	0.0	0.0	0.0	1.1046208595348708E-10	1.3644277759058598E-10	2.714726173992038E-13	0.0	0.0	2.2328633875097975E-12	5.25659816986616E-11	1.3767401346441208E-11	1.0	1.0000000000000002E-6	0.0	0.0	0.0	0.0	0.0	0.0	5.7151366051369026E-12	0.0	0.0	0.0	0.0	0.0	9.410141793234269E-14	0.0	0.0	0.0	0.0	0.0	0.0	0.0	0.0	0.0	0.0	0.0	0.0	0.0	5.588444673994277E-13	99.99993955715958	0.0	0.0	0.0	0.0	0.0	0.0	0.0	0.0	0.0	0.0	0.0	0.0	0.0	0.0	0.0	0.0	0.0	0.0	0.0	0.0	0.0	0.0	0.0	0.0	0.0	0.0	0.0	0.0	0.0	0.0	0.0	0.0	0.0	0.0	0.0	0.0	0.0	0.0	0.0	0.0	0.0	0.0	0.0	0.0	0.0	0.0	0.0	0.0	0.0	0.0	0.0	0.0	0.0	0.0	0.0	0.0	0.0	7.739567279703272E-13	0.0	2.0135977185132594E-11	0.0	0.0	0.0	0.0	0.0	0.0	0.0	0.0	0.0	0.0	0.0	0.0	0.0	0.0	3.9205220236879167E-13	0.0	0.0	0.0	4.622645113503482E-13	7.336657178785749E-13	4.1580088144588265E-14	0.0	0.0	0.0	0.0	1.8903935858467357E-19	0.0	0.0	0.0	1.621011200396958E-16	0.0	0.0	0.0	0.0	0.0	0.0	0.0	0.0	0.0	0.0	0.0	0.0	0.0	0.0	0.0	0.0	0.0	0.0	0.0	0.0	0.0	0.0	0.0	0.0	0.0	0.0	0.0	0.0	0.0	0.0	3.3855924996436875E-15	7.351106749124302E-15	0.0	0.0	0.0	0.0	0.0	0.0	0.0	0.0	0.0	0.0	0.0	0.0	0.0	0.0	0.0	0.0	0.0	0.0	0.0	0.0	0.0	0.0	0.0	0.0	0.0	2.0977209564437699E-13	1.5697221412455753E-12	4.937546980291428E-13	9.246926621160096E-12	2.4643161182517384E-11
20.0	45	149	1	2	14	0.93399030931764	0.0	0.0	0.0	1.1049277645265295E-10	1.364849377045321E-10	2.7152653369900333E-13	0.0	0.0	2.232910575490808E-12	5.25512765067043E-11	1.3735096763989602E-11	1.0	1.0000000000000002E-6	0.0	0.0	0.0	0.0	0.0	0.0	5.716240527384123E-12	0.0	0.0	0.0	0.0	0.0	1.4356658124690727E-13	0.0	0.0	0.0	0.0	0.0	0.0	0.0	0.0	0.0	0.0	0.0	0.0	0.0	5.605175754236122E-13	99.99993955715958	0.0	0.0	0.0	0.0	0.0	0.0	0.0	0.0	0.0	0.0	0.0	0.0	0.0	0.0	0.0	0.0	0.0	0.0	0.0	0.0	0.0	0.0	0.0	0.0	0.0	0.0	0.0	0.0	0.0	0.0	0.0	0.0	0.0	0.0	0.0	0.0	0.0	0.0	0.0	0.0	0.0	0.0	0.0	0.0	0.0	0.0	0.0	0.0	0.0	0.0	0.0	0.0	0.0	0.0	0.0	0.0	0.0	7.755788092899762E-13	0.0	2.175057474134752E-11	0.0	0.0	0.0	0.0	0.0	0.0	0.0	0.0	0.0	0.0	0.0	0.0	0.0	0.0	3.5025620088244564E-12	0.0	0.0	0.0	4.565002545560016E-13	7.934484637845763E-13	4.6259556597327056E-14	0.0	0.0	0.0	0.0	7.72324663994033E-20	0.0	0.0	0.0	1.0962506099052437E-16	0.0	0.0	0.0	0.0	0.0	0.0	0.0	0.0	0.0	0.0	0.0	0.0	0.0	0.0	0.0	0.0	0.0	0.0	0.0	0.0	0.0	0.0	0.0	0.0	0.0	0.0	0.0	0.0	0.0	0.0	8.447286953564966E-16	9.429076992610858E-15	0.0	0.0	0.0	0.0	0.0	0.0	0.0	0.0	0.0	0.0	0.0	0.0	0.0	0.0	0.0	0.0	0.0	0.0	0.0	0.0	0.0	0.0	0.0	0.0	0.0	2.0977209564437699E-13	1.5827756776063245E-12	5.328688119481942E-13	9.787309190575513E-12	2.7345074029594468E-11
21.0	45	149	1	2	14	0.8790238993651138	0.0	0.0	0.0	1.1052870938021331E-10	1.365333682231803E-10	2.716004951799748E-13	0.0	0.0	2.232588756214824E-12	5.253047472651463E-11	1.368786913088339E-11	1.0	1.0000000000000002E-6	0.0	0.0	0.0	0.0	0.0	0.0	5.717411022899869E-12	0.0	0.0	0.0	0.0	0.0	6.185357161752885E-14	0.0	0.0	0.0	0.0	0.0	0.0	0.0	0.0	0.0	0.0	0.0	0.0	0.0	5.735828690291198E-13	99.99993955715958	0.0	0.0	0.0	0.0	0.0	0.0	0.0	0.0	0.0	0.0	0.0	0.0	0.0	0.0	0.0	0.0	0.0	0.0	0.0	0.0	0.0	0.0	0.0	0.0	0.0	0.0	0.0	0.0	0.0	0.0	0.0	0.0	0.0	0.0	0.0	0.0	0.0	0.0	0.0	0.0	0.0	0.0	0.0	0.0	0.0	0.0	0.0	0.0	0.0	0.0	0.0	0.0	0.0	0.0	0.0	0.0	0.0	7.771952650944726E-13	0.0	2.2496640094232372E-11	0.0	0.0	0.0	0.0	0.0	0.0	0.0	0.0	0.0	0.0	0.0	0.0	0.0	0.0	3.4211382943860988E-12	0.0	0.0	0.0	4.659398863464777E-13	8.228599339098728E-13	5.829877402517299E-14	0.0	0.0	0.0	0.0	7.987194826978985E-20	0.0	0.0	0.0	1.0913706486898356E-16	0.0	0.0	0.0	0.0	0.0	0.0	0.0	0.0	0.0	0.0	0.0	0.0	0.0	0.0	0.0	0.0	0.0	0.0	0.0	0.0	0.0	0.0	0.0	0.0	0.0	0.0	0.0	0.0	0.0	0.0	1.2388197067462666E-14	3.1349320659105516E-15	0.0	0.0	0.0	0.0	0.0	0.0	0.0	0.0	0.0	0.0	0.0	0.0	0.0	0.0	0.0	0.0	0.0	0.0	0.0	0.0	0.0	0.0	0.0	0.0	0.0	2.0977209564437699E-13	1.5921958947535206E-12	5.721956183661074E-13	1.0329645239216386E-11	3.019233828495905E-11
22.0	45	149	1	2	14	0.9187863543051761	0.0	0.0	0.0	1.1054770798812262E-10	1.3655812278034808E-10	2.716308579307621E-13	0.0	0.0	2.232896897039562E-12	5.260864359130131E-11	1.3753091792086465E-11	1.0	1.0000000000000002E-6	0.0	0.0	0.0	0.0	0.0	0.0	5.718129284015768E-12	0.0	0.0	0.0	0.0	0.0	1.1044901883479992E-13	0.0	0.0	0.0	0.0	0.0	0.0	0.0	0.0	0.0	0.0	0.0	0.0	0.0	3.8243788061225205E-13	99.99993955715958	0.0	0.0	0.0	0.0	0.0	0.0	0.0	0.0	0.0	0.0	0.0	0.0	0.0	0.0	0.0	0.0	0.0	0.0	0.0	0.0	0.0	0.0	0.0	0.0	0.0	0.0	0.0	0.0	0.0	0.0	0.0	0.0	0.0	0.0	0.0	0.0	0.0	0.0	0.0	0.0	0.0	0.0	0.0	0.0	0.0	0.0	0.0	0.0	0.0	0.0	0.0	0.0	0.0	0.0	0.0	0.0	0.0	7.788204466030426E-13	0.0	2.1357134011606033E-11	0.0	0.0	0.0	0.0	0.0	0.0	0.0	0.0	0.0	0.0	0.0	0.0	0.0	0.0	3.3070049171279963E-12	0.0	0.0	0.0	4.591614615512455E-13	8.505873847484933E-13	4.984754664123061E-14	0.0	0.0	0.0	0.0	7.860940249212467E-20	0.0	0.0	0.0	7.115015174937514E-17	0.0	0.0	0.0	0.0	0.0	0.0	0.0	0.0	0.0	0.0	0.0	0.0	0.0	0.0	0.0	0.0	0.0	0.0	0.0	0.0	0.0	0.0	0.0	0.0	0.0	0.0	0.0	0.0	0.0	0.0	0.0	1.464012013521919E-14	0.0	0.0	0.0	0.0	0.0	0.0	0.0	0.0	0.0	0.0	0.0	0.0	0.0	0.0	0.0	0.0	0.0	0.0	0.0	0.0	0.0	0.0	0.0	0.0	0.0	2.0977209564437699E-13	1.606714488840959E-12	6.121248137790169E-13	1.0874448149185913E-11	3.318875428979145E-11
23.0	45	149	1	2	14	0.8702010861243026	0.0	0.0	0.0	1.105691904402434E-10	1.3658662199080955E-10	2.7165717230920076E-13	0.0	0.0	2.2322741964728434E-12	5.2579736531203425E-11	1.371463128188195E-11	1.0	1.0000000000000002E-6	0.0	0.0	0.0	0.0	0.0	0.0	5.718799799155562E-12	0.0	0.0	0.0	0.0	0.0	1.2899906354380903E-13	0.0	0.0	0.0	0.0	0.0	0.0	0.0	0.0	0.0	0.0	0.0	0.0	0.0	3.94984659517847E-13	99.99993955715958	0.0	0.0	0.0	0.0	0.0	0.0	0.0	0.0	0.0	0.0	0.0	0.0	0.0	0.0	0.0	0.0	0.0	0.0	0.0	0.0	0.0	0.0	0.0	0.0	0.0	0.0	0.0	0.0	0.0	0.0	0.0	0.0	0.0	0.0	0.0	0.0	0.0	0.0	0.0	0.0	0.0	0.0	0.0	0.0	0.0	0.0	0.0	0.0	0.0	0.0	0.0	0.0	0.0	0.0	0.0	0.0	0.0	7.804494389251957E-13	0.0	2.2695667599636444E-11	0.0	0.0	0.0	0.0	0.0	0.0	0.0	0.0	0.0	0.0	0.0	0.0	0.0	0.0	4.456411379910364E-12	0.0	0.0	0.0	4.586771355514354E-13	8.998440033164464E-13	5.94620163373277E-14	0.0	0.0	0.0	0.0	7.779386244417309E-20	0.0	0.0	0.0	5.56489209007366E-17	0.0	0.0	0.0	0.0	0.0	0.0	0.0	0.0	0.0	0.0	0.0	0.0	0.0	0.0	0.0	0.0	0.0	0.0	0.0	0.0	0.0	0.0	0.0	0.0	0.0	0.0	0.0	0.0	0.0	0.0	0.0	1.50749700319794E-14	0.0	0.0	0.0	0.0	0.0	0.0	0.0	0.0	0.0	0.0	0.0	0.0	0.0	0.0	0.0	0.0	0.0	0.0	0.0	0.0	0.0	0.0	0.0	0.0	0.0	2.0977209564437699E-13	1.6339537251509997E-12	6.526485803755577E-13	1.1423144623608824E-11	3.634375901772319E-11
24.0	45	149	1	2	14	0.7353418749536054	0.0	0.0	0.0	1.105904430502929E-10	1.3661390885234144E-10	2.716876720184309E-13	0.0	0.0	2.231962521147782E-12	5.255567687021118E-11	1.369890287712429E-11	1.0	1.0000000000000002E-6	0.0	0.0	0.0	0.0	0.0	0.0	5.719572581211396E-12	0.0	0.0	0.0	0.0	0.0	2.3856575711035126E-14	0.0	0.0	0.0	0.0	0.0	0.0	0.0	0.0	0.0	0.0	0.0	0.0	0.0	5.764000338438578E-13	99.99993955715958	0.0	0.0	0.0	0.0	0.0	0.0	0.0	0.0	0.0	0.0	0.0	0.0	0.0	0.0	0.0	0.0	0.0	0.0	0.0	0.0	0.0	0.0	0.0	0.0	0.0	0.0	0.0	0.0	0.0	0.0	0.0	0.0	0.0	0.0	0.0	0.0	0.0	0.0	0.0	0.0	0.0	0.0	0.0	0.0	0.0	0.0	0.0	0.0	0.0	0.0	0.0	0.0	0.0	0.0	0.0	0.0	0.0	7.820810697611313E-13	0.0	2.4614680256153023E-11	0.0	0.0	0.0	0.0	0.0	0.0	0.0	0.0	0.0	0.0	0.0	0.0	0.0	0.0	3.046524622442911E-12	0.0	0.0	0.0	4.58245210559069E-13	9.713354952815703E-13	8.134326458434472E-14	0.0	0.0	0.0	0.0	7.719109083641277E-20	0.0	0.0	0.0	1.8299111467274474E-16	0.0	0.0	0.0	0.0	0.0	0.0	0.0	0.0	0.0	0.0	0.0	0.0	0.0	0.0	0.0	0.0	0.0	0.0	0.0	0.0	0.0	0.0	0.0	0.0	0.0	0.0	0.0	0.0	0.0	0.0	0.0	7.64589587851533E-15	0.0	0.0	0.0	0.0	0.0	0.0	0.0	0.0	0.0	0.0	0.0	0.0	0.0	0.0	0.0	0.0	0.0	0.0	0.0	0.0	0.0	0.0	0.0	0.0	0.0	2.0977209564437699E-13	1.6517749420682646E-12	6.937037432392896E-13	1.1975181953954264E-11	3.965598299979583E-11
25.0	45	149	1	2	14	0.844614438870256	0.0	0.0	0.0	1.1060073401355045E-10	1.366276874180793E-10	2.7172231985961665E-13	0.0	0.0	2.2320056866827745E-12	5.25504140994832E-11	1.3674996845131199E-11	1.0	1.0000000000000002E-6	0.0	0.0	0.0	0.0	0.0	0.0	5.719834956065199E-12	0.0	0.0	0.0	0.0	0.0	8.587730800065589E-14	0.0	0.0	0.0	0.0	0.0	0.0	0.0	0.0	0.0	0.0	0.0	0.0	0.0	5.120611273038373E-13	99.99993955715958	0.0	0.0	0.0	0.0	0.0	0.0	0.0	0.0	0.0	0.0	0.0	0.0	0.0	0.0	0.0	0.0	0.0	0.0	0.0	0.0	0.0	0.0	0.0	0.0	0.0	0.0	0.0	0.0	0.0	0.0	0.0	0.0	0.0	0.0	0.0	0.0	0.0	0.0	0.0	0.0	0.0	0.0	0.0	0.0	0.0	0.0	0.0	0.0	0.0	0.0	0.0	0.0	0.0	0.0	0.0	0.0	0.0	7.83702292188199E-13	0.0	2.536133778595913E-11	0.0	0.0	0.0	0.0	0.0	0.0	0.0	0.0	0.0	0.0	0.0	0.0	0.0	0.0	2.5019086000034067E-12	0.0	0.0	0.0	4.639509167859962E-13	1.0020554750156872E-12	8.859125911649397E-14	0.0	0.0	0.0	0.0	7.701441148874724E-20	0.0	0.0	0.0	1.6508834261104493E-16	0.0	0.0	0.0	0.0	0.0	0.0	0.0	0.0	0.0	0.0	0.0	0.0	0.0	0.0	0.0	0.0	0.0	0.0	0.0	0.0	0.0	0.0	0.0	0.0	0.0	0.0	0.0	0.0	0.0	0.0	0.0	5.483027705039846E-15	0.0	0.0	0.0	0.0	0.0	0.0	0.0	0.0	0.0	0.0	0.0	0.0	0.0	0.0	0.0	0.0	0.0	0.0	0.0	0.0	0.0	0.0	0.0	0.0	0.0	2.0977209564437699E-13	1.657010376560781E-12	7.348405581571226E-13	1.2528893965425754E-11	4.311668307149265E-11
26.0	45	149	1	2	14	0.9787523869973013	0.0	0.0	0.0	1.1062935460317167E-10	1.3666372549506454E-10	2.717477796934913E-13	0.0	0.0	2.231751909676284E-12	5.2520477695494255E-11	1.3775027357019038E-11	1.0	1.0000000000000002E-6	0.0	0.0	0.0	0.0	0.0	0.0	5.720846092771653E-12	0.0	0.0	0.0	0.0	0.0	6.266823323918674E-14	0.0	0.0	0.0	0.0	0.0	0.0	0.0	0.0	0.0	0.0	0.0	0.0	0.0	4.896714042765295E-13	99.99993955715958	0.0	0.0	0.0	0.0	0.0	0.0	0.0	0.0	0.0	0.0	0.0	0.0	0.0	0.0	0.0	0.0	0.0	0.0	0.0	0.0	0.0	0.0	0.0	0.0	0.0	0.0	0.0	0.0	0.0	0.0	0.0	0.0	0.0	0.0	0.0	0.0	0.0	0.0	0.0	0.0	0.0	0.0	0.0	0.0	0.0	0.0	0.0	0.0	0.0	0.0	0.0	0.0	0.0	0.0	0.0	0.0	0.0	7.853398751198928E-13	0.0	2.6914235898382274E-11	0.0	0.0	0.0	0.0	0.0	0.0	0.0	0.0	0.0	0.0	0.0	0.0	0.0	0.0	1.5194029067167284E-12	0.0	0.0	0.0	4.594457900195922E-13	1.0447124427604094E-12	8.843722689990961E-14	0.0	0.0	0.0	0.0	7.68260657974889E-20	0.0	0.0	0.0	7.625760976160224E-16	0.0	0.0	0.0	0.0	0.0	0.0	0.0	0.0	0.0	0.0	0.0	0.0	0.0	0.0	0.0	0.0	0.0	0.0	0.0	0.0	0.0	0.0	0.0	0.0	0.0	0.0	0.0	0.0	0.0	0.0	0.0	1.3231257189121835E-14	0.0	0.0	0.0	0.0	0.0	0.0	0.0	0.0	0.0	0.0	0.0	0.0	0.0	0.0	0.0	0.0	0.0	0.0	0.0	0.0	0.0	0.0	0.0	0.0	0.0	2.0977209564437699E-13	1.666822691106327E-12	7.767613509126392E-13	1.3084550153634324E-11	4.6728448294848354E-11
27.0	45	149	1	2	14	0.9417500560668329	0.0	0.0	0.0	1.1063971638661378E-10	1.3667695178098882E-10	2.7174009357381716E-13	0.0	0.0	2.2318724093392625E-12	5.251383114953478E-11	1.3791206042858278E-11	1.0	1.0000000000000002E-6	0.0	0.0	0.0	0.0	0.0	0.0	5.7211500509746835E-12	0.0	0.0	0.0	0.0	0.0	1.6986672989510493E-13	0.0	0.0	0.0	0.0	0.0	0.0	0.0	0.0	0.0	0.0	0.0	0.0	0.0	4.512259097165991E-13	99.99993955715958	0.0	0.0	0.0	0.0	0.0	0.0	0.0	0.0	0.0	0.0	0.0	0.0	0.0	0.0	0.0	0.0	0.0	0.0	0.0	0.0	0.0	0.0	0.0	0.0	0.0	0.0	0.0	0.0	0.0	0.0	0.0	0.0	0.0	0.0	0.0	0.0	0.0	0.0	0.0	0.0	0.0	0.0	0.0	0.0	0.0	0.0	0.0	0.0	0.0	0.0	0.0	0.0	0.0	0.0	0.0	0.0	0.0	7.87007996979302E-13	0.0	2.857660210334368E-11	0.0	0.0	0.0	0.0	0.0	0.0	0.0	0.0	0.0	0.0	0.0	0.0	0.0	0.0	8.096858861887419E-13	0.0	0.0	0.0	4.5158306298767586E-13	1.087124111667058E-12	9.085404775910211E-14	0.0	0.0	0.0	0.0	7.6702936149653E-20	0.0	0.0	0.0	1.1095609430270905E-15	0.0	0.0	0.0	0.0	0.0	0.0	0.0	0.0	0.0	0.0	0.0	0.0	0.0	0.0	0.0	0.0	0.0	0.0	0.0	0.0	0.0	0.0	0.0	0.0	0.0	0.0	0.0	0.0	0.0	0.0	0.0	1.9243424340513508E-14	0.0	0.0	0.0	0.0	0.0	0.0	0.0	0.0	0.0	0.0	0.0	0.0	0.0	0.0	0.0	0.0	0.0	0.0	0.0	0.0	0.0	0.0	0.0	0.0	0.0	2.0977209564437699E-13	1.6826892531088518E-12	8.199064360232313E-13	1.3642943358226612E-11	5.04976024258463E-11
28.0	45	149	1	2	14	0.8984643827867389	0.0	0.0	0.0	1.1066589444524076E-10	1.3671003839486616E-10	2.717577627761195E-13	0.0	0.0	2.2317812046789325E-12	5.248395753364486E-11	1.3815967138378145E-11	1.0	1.0000000000000002E-6	0.0	0.0	0.0	0.0	0.0	0.0	5.721996561933072E-12	0.0	0.0	0.0	0.0	0.0	6.356069657141103E-14	0.0	0.0	0.0	0.0	0.0	0.0	0.0	0.0	0.0	0.0	0.0	0.0	0.0	6.181972997113454E-13	99.99993955715958	0.0	0.0	0.0	0.0	0.0	0.0	0.0	0.0	0.0	0.0	0.0	0.0	0.0	0.0	0.0	0.0	0.0	0.0	0.0	0.0	0.0	0.0	0.0	0.0	0.0	0.0	0.0	0.0	0.0	0.0	0.0	0.0	0.0	0.0	0.0	0.0	0.0	0.0	0.0	0.0	0.0	0.0	0.0	0.0	0.0	0.0	0.0	0.0	0.0	0.0	0.0	0.0	0.0	0.0	0.0	0.0	0.0	7.88691598713561E-13	0.0	3.029191439571002E-11	0.0	0.0	0.0	0.0	0.0	0.0	0.0	0.0	0.0	0.0	0.0	0.0	0.0	0.0	1.0086367348279875E-12	0.0	0.0	0.0	4.538812294244753E-13	1.15484255930128E-12	1.2370529113534764E-13	0.0	0.0	0.0	0.0	7.663299716209396E-20	0.0	0.0	0.0	8.984760315416402E-16	0.0	0.0	0.0	0.0	0.0	0.0	0.0	0.0	0.0	0.0	0.0	0.0	0.0	0.0	0.0	0.0	0.0	0.0	0.0	0.0	0.0	0.0	0.0	0.0	0.0	0.0	0.0	0.0	0.0	0.0	4.320656127327258E-15	7.143169358636862E-15	0.0	0.0	0.0	0.0	0.0	0.0	0.0	0.0	0.0	0.0	0.0	0.0	0.0	0.0	0.0	0.0	0.0	0.0	0.0	0.0	0.0	0.0	0.0	0.0	0.0	2.0977209564437699E-13	1.6983395267053786E-12	8.63922718441423E-13	1.4204274579412976E-11	5.442692097415085E-11
29.0	45	149	1	2	14	0.9141478609231605	0.0	0.0	0.0	1.1068390898693149E-10	1.3673341953593874E-10	2.718584206449552E-13	0.0	0.0	2.231244102576731E-12	5.246935155858458E-11	1.378464923773804E-11	1.0	1.0000000000000002E-6	0.0	0.0	0.0	0.0	0.0	0.0	5.722484784004544E-12	0.0	0.0	0.0	0.0	0.0	2.180741927235815E-13	0.0	0.0	0.0	0.0	0.0	0.0	0.0	0.0	0.0	0.0	0.0	0.0	0.0	4.160273457868066E-13	99.99993955715958	0.0	0.0	0.0	0.0	0.0	0.0	0.0	0.0	0.0	0.0	0.0	0.0	0.0	0.0	0.0	0.0	0.0	0.0	0.0	0.0	0.0	0.0	0.0	0.0	0.0	0.0	0.0	0.0	0.0	0.0	0.0	0.0	0.0	0.0	0.0	0.0	0.0	0.0	0.0	0.0	0.0	0.0	0.0	0.0	0.0	0.0	0.0	0.0	0.0	0.0	0.0	0.0	0.0	0.0	0.0	0.0	0.0	7.902984717170416E-13	0.0	3.0872158869661815E-11	0.0	0.0	0.0	0.0	0.0	0.0	0.0	0.0	0.0	0.0	0.0	0.0	0.0	0.0	1.0820677787659798E-12	0.0	0.0	0.0	4.5408190900594473E-13	1.1763496295706252E-12	1.0750248605623744E-13	0.0	0.0	0.0	0.0	7.661163970228989E-20	0.0	0.0	0.0	8.699403490829757E-16	0.0	0.0	0.0	0.0	0.0	0.0	0.0	0.0	0.0	0.0	0.0	0.0	0.0	0.0	0.0	0.0	0.0	0.0	0.0	0.0	0.0	0.0	0.0	0.0	0.0	0.0	0.0	0.0	0.0	0.0	0.0	2.0129768108003905E-14	0.0	0.0	0.0	0.0	0.0	0.0	0.0	0.0	0.0	0.0	0.0	0.0	0.0	0.0	0.0	0.0	0.0	0.0	0.0	0.0	0.0	0.0	0.0	0.0	0.0	2.0977209564437699E-13	1.6987681603280986E-12	9.062205211456914E-13	1.476630980737195E-11	5.850167637685341E-11
30.0	45	149	1	2	14	1.0317463338818234	0.0	0.0	0.0	1.106985913014493E-10	1.3675198305449208E-10	2.7178139718413414E-13	0.0	0.0	2.230864976654275E-12	5.2450432145396316E-11	1.379110736441938E-11	1.0	1.0000000000000002E-6	0.0	0.0	0.0	0.0	0.0	0.0	5.722978825092894E-12	0.0	0.0	0.0	0.0	0.0	1.5211207506926661E-13	0.0	0.0	0.0	0.0	0.0	0.0	0.0	0.0	0.0	0.0	0.0	0.0	0.0	5.813524026850233E-13	99.99993955715958	0.0	0.0	0.0	0.0	0.0	0.0	0.0	0.0	0.0	0.0	0.0	0.0	0.0	0.0	0.0	0.0	0.0	0.0	0.0	0.0	0.0	0.0	0.0	0.0	0.0	0.0	0.0	0.0	0.0	0.0	0.0	0.0	0.0	0.0	0.0	0.0	0.0	0.0	0.0	0.0	0.0	0.0	0.0	0.0	0.0	0.0	0.0	0.0	0.0	0.0	0.0	0.0	0.0	0.0	0.0	0.0	0.0	7.920014261363933E-13	0.0	3.2532511490750636E-11	0.0	0.0	0.0	0.0	0.0	0.0	0.0	0.0	0.0	0.0	0.0	0.0	0.0	0.0	6.699761874096933E-13	0.0	0.0	0.0	4.598224092611727E-13	1.238852834240483E-12	1.5117157762205208E-13	0.0	0.0	0.0	0.0	7.659091158204486E-20	0.0	0.0	0.0	1.401567976725818E-15	0.0	0.0	0.0	0.0	0.0	0.0	0.0	0.0	0.0	0.0	0.0	0.0	0.0	0.0	0.0	0.0	0.0	0.0	0.0	0.0	0.0	0.0	0.0	0.0	0.0	0.0	0.0	0.0	0.0	0.0	0.0	5.115922282162642E-15	0.0	0.0	0.0	0.0	0.0	0.0	0.0	0.0	0.0	0.0	0.0	0.0	0.0	0.0	0.0	0.0	0.0	0.0	0.0	0.0	0.0	0.0	0.0	0.0	0.0	2.0977209564437699E-13	1.7322552655648653E-12	9.516518997743513E-13	1.533289909985761E-11	6.275109607049586E-11
31.0	45	149	1	2	14	0.742260453733438	0.0	0.0	0.0	1.1071222949049815E-10	1.3676960486231331E-10	2.718044084992358E-13	0.0	0.0	2.2305546170285326E-12	5.243856233696709E-11	1.380191465818443E-11	1.0	1.0000000000000002E-6	0.0	0.0	0.0	0.0	0.0	0.0	5.7233663735397374E-12	0.0	0.0	0.0	0.0	0.0	3.793813267915247E-13	0.0	0.0	0.0	0.0	0.0	0.0	0.0	0.0	0.0	0.0	0.0	0.0	0.0	5.040202666665455E-13	99.99993955715958	0.0	0.0	0.0	0.0	0.0	0.0	0.0	0.0	0.0	0.0	0.0	0.0	0.0	0.0	0.0	0.0	0.0	0.0	0.0	0.0	0.0	0.0	0.0	0.0	0.0	0.0	0.0	0.0	0.0	0.0	0.0	0.0	0.0	0.0	0.0	0.0	0.0	0.0	0.0	0.0	0.0	0.0	0.0	0.0	0.0	0.0	0.0	0.0	0.0	0.0	0.0	0.0	0.0	0.0	0.0	0.0	0.0	7.937014740142301E-13	0.0	3.4331718617057255E-11	0.0	0.0	0.0	0.0	0.0	0.0	0.0	0.0	0.0	0.0	0.0	0.0	0.0	0.0	5.012562722473106E-13	0.0	0.0	0.0	4.431621644261011E-13	1.3020444291241552E-12	1.4027826088192728E-13	0.0	0.0	0.0	0.0	7.657244320234692E-20	0.0	0.0	0.0	1.2589057261170369E-15	0.0	0.0	0.0	0.0	0.0	0.0	0.0	0.0	0.0	0.0	0.0	0.0	0.0	0.0	0.0	0.0	0.0	0.0	0.0	0.0	0.0	0.0	0.0	0.0	0.0	0.0	0.0	0.0	0.0	0.0	0.0	2.197690198293979E-14	0.0	0.0	0.0	0.0	0.0	0.0	0.0	0.0	0.0	0.0	0.0	0.0	0.0	0.0	0.0	0.0	0.0	0.0	0.0	0.0	0.0	0.0	0.0	0.0	0.0	2.0977209564437699E-13	1.7323116299357476E-12	9.97416143487835E-13	1.5901393508917887E-11	6.715692774071301E-11
32.0	45	149	1	2	14	1.1010357371118806	0.0	0.0	0.0	1.1072346752648465E-10	1.367843121740137E-10	2.718195167153101E-13	0.0	0.0	2.2301563671082565E-12	5.242696621413771E-11	1.380670595173682E-11	1.0	1.0000000000000002E-6	0.0	0.0	0.0	0.0	0.0	0.0	5.723661434992638E-12	0.0	0.0	0.0	0.0	0.0	2.494746494053026E-13	0.0	0.0	0.0	0.0	0.0	0.0	0.0	0.0	0.0	0.0	0.0	0.0	0.0	4.78086590676993E-13	99.99993955715958	0.0	0.0	0.0	0.0	0.0	0.0	0.0	0.0	0.0	0.0	0.0	0.0	0.0	0.0	0.0	0.0	0.0	0.0	0.0	0.0	0.0	0.0	0.0	0.0	0.0	0.0	0.0	0.0	0.0	0.0	0.0	0.0	0.0	0.0	0.0	0.0	0.0	0.0	0.0	0.0	0.0	0.0	0.0	0.0	0.0	0.0	0.0	0.0	0.0	0.0	0.0	0.0	0.0	0.0	0.0	0.0	0.0	7.954007649543034E-13	0.0	3.547009051498794E-11	0.0	0.0	0.0	0.0	0.0	0.0	0.0	0.0	0.0	0.0	0.0	0.0	0.0	0.0	1.1525860911430414E-12	0.0	0.0	0.0	4.45970833595984E-13	1.3495461586672728E-12	1.5270323357058497E-13	0.0	0.0	0.0	0.0	7.656705485762397E-20	0.0	0.0	0.0	1.447733219446546E-15	0.0	0.0	0.0	0.0	0.0	0.0	0.0	0.0	0.0	0.0	0.0	0.0	0.0	0.0	0.0	0.0	0.0	0.0	0.0	0.0	0.0	0.0	0.0	0.0	0.0	0.0	0.0	0.0	0.0	0.0	0.0	2.2788677873316507E-14	0.0	0.0	0.0	0.0	0.0	0.0	0.0	0.0	0.0	0.0	0.0	0.0	0.0	0.0	0.0	0.0	0.0	0.0	0.0	0.0	0.0	0.0	0.0	0.0	0.0	2.0977209564437699E-13	1.7573779730950729E-12	1.0436687642437182E-12	1.6472970792640637E-11	7.1729546010495E-11
33.0	45	149	1	2	14	0.8377783307243996	0.0	0.0	0.0	1.1073589665130875E-10	1.3680061319588055E-10	2.718404475467343E-13	0.0	0.0	2.2301430076176764E-12	5.2410916887371724E-11	1.3801393463377115E-11	1.0	1.0000000000000002E-6	0.0	0.0	0.0	0.0	0.0	0.0	5.723980556160583E-12	0.0	0.0	0.0	0.0	0.0	4.4126756272467486E-13	0.0	0.0	0.0	0.0	0.0	0.0	0.0	0.0	0.0	0.0	0.0	0.0	0.0	5.574209274336643E-13	99.99993955715958	0.0	0.0	0.0	0.0	0.0	0.0	0.0	0.0	0.0	0.0	0.0	0.0	0.0	0.0	0.0	0.0	0.0	0.0	0.0	0.0	0.0	0.0	0.0	0.0	0.0	0.0	0.0	0.0	0.0	0.0	0.0	0.0	0.0	0.0	0.0	0.0	0.0	0.0	0.0	0.0	0.0	0.0	0.0	0.0	0.0	0.0	0.0	0.0	0.0	0.0	0.0	0.0	0.0	0.0	0.0	0.0	0.0	7.970908934797591E-13	0.0	3.737868273302703E-11	0.0	0.0	0.0	0.0	0.0	0.0	0.0	0.0	0.0	0.0	0.0	0.0	0.0	0.0	8.074224770060108E-13	0.0	0.0	0.0	4.406252410584275E-13	1.4119266016945496E-12	1.7427224232055888E-13	0.0	0.0	0.0	0.0	7.65619672749549E-20	0.0	0.0	0.0	1.3615303980527915E-15	0.0	0.0	0.0	0.0	0.0	0.0	0.0	0.0	0.0	0.0	0.0	0.0	0.0	0.0	0.0	0.0	0.0	0.0	0.0	0.0	0.0	0.0	0.0	0.0	0.0	0.0	0.0	0.0	0.0	0.0	0.0	2.1255693630220348E-14	0.0	0.0	0.0	0.0	0.0	0.0	0.0	0.0	0.0	0.0	0.0	0.0	0.0	0.0	0.0	0.0	0.0	0.0	0.0	0.0	0.0	0.0	0.0	0.0	0.0	2.0977209564437699E-13	1.781621878194405E-12	1.0902520289487867E-12	1.704848818891071E-11	7.64775645297231E-11
34.0	45	149	1	2	14	0.8450343522669904	0.0	0.0	0.0	1.1075502929496675E-10	1.3682570779578985E-10	2.7183158097272876E-13	0.0	0.0	2.2293708629190154E-12	5.238454081788354E-11	1.3782429289225824E-11	1.0	1.0000000000000002E-6	0.0	0.0	0.0	0.0	0.0	0.0	5.724520015183515E-12	0.0	0.0	0.0	0.0	0.0	2.814680195632264E-13	0.0	0.0	0.0	0.0	0.0	0.0	0.0	0.0	0.0	0.0	0.0	0.0	0.0	5.699631006642908E-13	99.99993955715958	0.0	0.0	0.0	0.0	0.0	0.0	0.0	0.0	0.0	0.0	0.0	0.0	0.0	0.0	0.0	0.0	0.0	0.0	0.0	0.0	0.0	0.0	0.0	0.0	0.0	0.0	0.0	0.0	0.0	0.0	0.0	0.0	0.0	0.0	0.0	0.0	0.0	0.0	0.0	0.0	0.0	0.0	0.0	0.0	0.0	0.0	0.0	0.0	0.0	0.0	0.0	0.0	0.0	0.0	0.0	0.0	0.0	7.988037855592566E-13	0.0	3.88650579343571E-11	0.0	0.0	0.0	0.0	0.0	0.0	0.0	0.0	0.0	0.0	0.0	0.0	0.0	0.0	8.432350628817337E-13	0.0	0.0	0.0	4.383523330532868E-13	1.46865844527581E-12	1.8518220005908675E-13	0.0	0.0	0.0	0.0	7.655983132024952E-20	0.0	0.0	0.0	1.1660804296555657E-15	0.0	0.0	0.0	0.0	0.0	0.0	0.0	0.0	0.0	0.0	0.0	0.0	0.0	0.0	0.0	0.0	0.0	0.0	0.0	0.0	0.0	0.0	0.0	0.0	0.0	0.0	0.0	0.0	0.0	0.0	0.0	2.5807462318943894E-14	0.0	0.0	0.0	0.0	0.0	0.0	0.0	0.0	0.0	0.0	0.0	0.0	0.0	0.0	0.0	0.0	0.0	0.0	0.0	0.0	0.0	0.0	0.0	0.0	0.0	2.0977209564437699E-13	1.7928537617955112E-12	1.1379484454494298E-12	1.7626657094089065E-11	8.139200022373913E-11
35.0	45	149	1	2	14	1.0003425150398075	0.0	0.0	0.0	1.107651316230547E-10	1.368388791560254E-10	2.717879206246832E-13	0.0	0.0	2.229279532751149E-12	5.237562389063387E-11	1.3783682866336849E-11	1.0	1.0000000000000002E-6	0.0	0.0	0.0	0.0	0.0	0.0	5.7248076750575605E-12	0.0	0.0	0.0	0.0	0.0	1.8681614131726641E-13	0.0	0.0	0.0	0.0	0.0	0.0	0.0	0.0	0.0	0.0	0.0	0.0	0.0	5.389385681810685E-13	99.99993955715958	0.0	0.0	0.0	0.0	0.0	0.0	0.0	0.0	0.0	0.0	0.0	0.0	0.0	0.0	0.0	0.0	0.0	0.0	0.0	0.0	0.0	0.0	0.0	0.0	0.0	0.0	0.0	0.0	0.0	0.0	0.0	0.0	0.0	0.0	0.0	0.0	0.0	0.0	0.0	0.0	0.0	0.0	0.0	0.0	0.0	0.0	0.0	0.0	0.0	0.0	0.0	0.0	0.0	0.0	0.0	0.0	0.0	8.005760011428263E-13	0.0	3.987945523086474E-11	0.0	0.0	0.0	0.0	0.0	0.0	0.0	0.0	0.0	0.0	0.0	0.0	0.0	0.0	7.222323792276727E-13	0.0	0.0	0.0	4.4480492594726165E-13	1.5059365986129322E-12	2.1368325554863684E-13	0.0	0.0	0.0	0.0	7.655887550754027E-20	0.0	0.0	0.0	1.3290649587786432E-15	0.0	0.0	0.0	0.0	0.0	0.0	0.0	0.0	0.0	0.0	0.0	0.0	0.0	0.0	0.0	0.0	0.0	0.0	0.0	0.0	0.0	0.0	0.0	0.0	0.0	0.0	0.0	0.0	0.0	0.0	2.450813578374808E-15	1.6160682287833267E-14	0.0	0.0	0.0	0.0	0.0	0.0	0.0	0.0	0.0	0.0	0.0	0.0	0.0	0.0	0.0	0.0	0.0	0.0	0.0	0.0	0.0	0.0	0.0	0.0	0.0	2.0977209564437699E-13	1.798772236510368E-12	1.1877731426643619E-12	1.8207074323883207E-11	8.647065098443786E-11
36.0	45	149	1	2	14	1.0980053319113297	0.0	0.0	0.0	1.1077913403488586E-10	1.368571441168409E-10	2.7188512427201914E-13	0.0	0.0	2.2286356469120976E-12	5.235638054023307E-11	1.3785318574558898E-11	1.0	1.0000000000000002E-6	0.0	0.0	0.0	0.0	0.0	0.0	5.725200526462203E-12	0.0	0.0	0.0	0.0	0.0	1.792109728707217E-13	0.0	0.0	0.0	0.0	0.0	0.0	0.0	0.0	0.0	0.0	0.0	0.0	0.0	4.876904446980545E-13	99.99993955715958	0.0	0.0	0.0	0.0	0.0	0.0	0.0	0.0	0.0	0.0	0.0	0.0	0.0	0.0	0.0	0.0	0.0	0.0	0.0	0.0	0.0	0.0	0.0	0.0	0.0	0.0	0.0	0.0	0.0	0.0	0.0	0.0	0.0	0.0	0.0	0.0	0.0	0.0	0.0	0.0	0.0	0.0	0.0	0.0	0.0	0.0	0.0	0.0	0.0	0.0	0.0	0.0	0.0	0.0	0.0	0.0	0.0	8.022559312491265E-13	0.0	4.108862815007995E-11	0.0	0.0	0.0	0.0	0.0	0.0	0.0	0.0	0.0	0.0	0.0	0.0	0.0	0.0	4.1785723185561386E-13	0.0	0.0	0.0	4.444003077998474E-13	1.5480481418618776E-12	2.1560174262535545E-13	0.0	0.0	0.0	0.0	7.65580179665498E-20	0.0	0.0	0.0	1.8321844052365424E-15	0.0	0.0	0.0	0.0	0.0	0.0	0.0	0.0	0.0	0.0	0.0	0.0	0.0	0.0	0.0	0.0	0.0	0.0	0.0	0.0	0.0	0.0	0.0	0.0	0.0	0.0	0.0	0.0	0.0	0.0	0.0	2.6236538409991673E-14	0.0	0.0	0.0	0.0	0.0	0.0	0.0	0.0	0.0	0.0	0.0	0.0	0.0	0.0	0.0	0.0	0.0	0.0	0.0	0.0	0.0	0.0	0.0	0.0	0.0	2.0977209564437699E-13	1.826012658449707E-12	1.2355235005329745E-12	1.879041178032155E-11	9.172068809238295E-11
37.0	45	149	1	2	14	0.8190714247324811	0.0	0.0	0.0	1.1078669748512014E-10	1.368673574864678E-10	2.718100993761287E-13	0.0	0.0	2.2286749126778754E-12	5.2348381958026014E-11	1.3795352973934257E-11	1.0	1.0000000000000002E-6	0.0	0.0	0.0	0.0	0.0	0.0	5.725370730242554E-12	0.0	0.0	0.0	0.0	0.0	6.198933150333112E-14	0.0	0.0	0.0	0.0	0.0	0.0	0.0	0.0	0.0	0.0	0.0	0.0	0.0	5.601433214290453E-13	99.99993955715958	0.0	0.0	0.0	0.0	0.0	0.0	0.0	0.0	0.0	0.0	0.0	0.0	0.0	0.0	0.0	0.0	0.0	0.0	0.0	0.0	0.0	0.0	0.0	0.0	0.0	0.0	0.0	0.0	0.0	0.0	0.0	0.0	0.0	0.0	0.0	0.0	0.0	0.0	0.0	0.0	0.0	0.0	0.0	0.0	0.0	0.0	0.0	0.0	0.0	0.0	0.0	0.0	0.0	0.0	0.0	0.0	0.0	8.040233947726288E-13	0.0	4.306443899698419E-11	0.0	0.0	0.0	0.0	0.0	0.0	0.0	0.0	0.0	0.0	0.0	0.0	0.0	0.0	1.0376069610373475E-13	0.0	0.0	0.0	4.3679652151647883E-13	1.6204482581779248E-12	2.3348156234922854E-13	0.0	0.0	0.0	0.0	7.655730534650296E-20	0.0	0.0	0.0	3.816483093634966E-15	0.0	0.0	0.0	0.0	0.0	0.0	0.0	0.0	0.0	0.0	0.0	0.0	0.0	0.0	0.0	0.0	0.0	0.0	0.0	0.0	0.0	0.0	0.0	0.0	0.0	0.0	0.0	0.0	0.0	0.0	9.968895735367084E-16	2.766970151418445E-14	0.0	0.0	0.0	0.0	0.0	0.0	0.0	0.0	0.0	0.0	0.0	0.0	0.0	0.0	0.0	0.0	0.0	0.0	0.0	0.0	0.0	0.0	0.0	0.0	0.0	2.0977209564437699E-13	1.8298331109272965E-12	1.2863023865012354E-12	1.9376710759431828E-11	9.714395364915303E-11
38.0	45	149	1	2	14	1.1232361923395908	0.0	0.0	0.0	1.1079825112613238E-10	1.3688272627341337E-10	2.7184945578528655E-13	0.0	0.0	2.2283113945682476E-12	5.233451549905257E-11	1.3522842142092042E-11	1.0	1.0000000000000002E-6	0.0	0.0	0.0	0.0	0.0	0.0	5.725657685334419E-12	0.0	0.0	0.0	0.0	0.0	1.2100545990238821E-14	0.0	0.0	0.0	0.0	0.0	0.0	0.0	0.0	0.0	0.0	0.0	0.0	0.0	5.957351486905182E-13	99.99993955715958	0.0	0.0	0.0	0.0	0.0	0.0	0.0	0.0	0.0	0.0	0.0	0.0	0.0	0.0	0.0	0.0	0.0	0.0	0.0	0.0	0.0	0.0	0.0	0.0	0.0	0.0	0.0	0.0	0.0	0.0	0.0	0.0	0.0	0.0	0.0	0.0	0.0	0.0	0.0	0.0	0.0	0.0	0.0	0.0	0.0	0.0	0.0	0.0	0.0	0.0	0.0	0.0	0.0	0.0	0.0	0.0	0.0	8.057598687036748E-13	0.0	4.4826536094617305E-11	0.0	0.0	0.0	0.0	0.0	0.0	0.0	0.0	0.0	0.0	0.0	0.0	0.0	0.0	2.7034949114022058E-14	0.0	0.0	0.0	4.3174732306621503E-13	1.6929615815876034E-12	2.422956904716164E-13	0.0	0.0	0.0	0.0	7.655692664049931E-20	0.0	0.0	0.0	5.2901810370042385E-15	0.0	0.0	0.0	0.0	0.0	0.0	0.0	0.0	0.0	0.0	0.0	0.0	0.0	0.0	0.0	0.0	0.0	0.0	0.0	0.0	0.0	0.0	0.0	0.0	0.0	0.0	0.0	0.0	0.0	0.0	4.956471536703558E-16	3.150182236355408E-14	0.0	0.0	0.0	0.0	0.0	0.0	0.0	0.0	0.0	0.0	0.0	0.0	0.0	0.0	0.0	0.0	0.0	0.0	0.0	0.0	0.0	0.0	0.0	0.0	0.0	2.0977209564437699E-13	1.8396212905864416E-12	1.336664230726982E-12	1.996506578131906E-11	1.0273332635708174E-10
39.0	45	149	1	2	14	1.0445319954779428	0.0	0.0	0.0	1.1081166423425643E-10	1.3690014061659714E-10	2.718773660593818E-13	0.0	0.0	2.227840368257802E-12	5.231952448953391E-11	1.3449630244116802E-11	1.0	1.0000000000000002E-6	0.0	0.0	0.0	0.0	0.0	0.0	5.726029082737688E-12	0.0	0.0	0.0	0.0	0.0	1.1844262918637936E-14	0.0	0.0	0.0	0.0	0.0	0.0	0.0	0.0	0.0	0.0	0.0	0.0	0.0	4.420406503909711E-13	99.99993955715958	0.0	0.0	0.0	0.0	0.0	0.0	0.0	0.0	0.0	0.0	0.0	0.0	0.0	0.0	0.0	0.0	0.0	0.0	0.0	0.0	0.0	0.0	0.0	0.0	0.0	0.0	0.0	0.0	0.0	0.0	0.0	0.0	0.0	0.0	0.0	0.0	0.0	0.0	0.0	0.0	0.0	0.0	0.0	0.0	0.0	0.0	0.0	0.0	0.0	0.0	0.0	0.0	0.0	0.0	0.0	0.0	0.0	8.074795996502577E-13	0.0	4.50238834005107E-11	0.0	0.0	0.0	0.0	0.0	0.0	0.0	0.0	0.0	0.0	0.0	0.0	0.0	0.0	2.3768444439873888E-14	0.0	0.0	0.0	4.504857296698449E-13	1.7004252012784399E-12	2.5254247128461283E-13	0.0	0.0	0.0	0.0	7.655690661797629E-20	0.0	0.0	0.0	5.715063537659832E-15	0.0	0.0	0.0	0.0	0.0	0.0	0.0	0.0	0.0	0.0	0.0	0.0	0.0	0.0	0.0	0.0	0.0	0.0	0.0	0.0	0.0	0.0	0.0	0.0	0.0	0.0	0.0	0.0	0.0	0.0	4.776382103033717E-15	2.6193272388151247E-14	0.0	0.0	0.0	0.0	0.0	0.0	0.0	0.0	0.0	0.0	0.0	0.0	0.0	0.0	0.0	0.0	0.0	0.0	0.0	0.0	0.0	0.0	0.0	0.0	0.0	2.0977209564437699E-13	1.8402789940804134E-12	1.3869436088469998E-12	2.0554717636967728E-11	1.0848243194965625E-10
40.0	45	149	1	2	14	1.130676992972595	0.0	0.0	0.0	1.10823553241055E-10	1.3691614569061115E-10	2.718978490417676E-13	0.0	0.0	2.2272297659694474E-12	5.2301014900574345E-11	1.3422075462232841E-11	1.0	1.0000000000000002E-6	0.0	0.0	0.0	0.0	0.0	0.0	5.726320090128361E-12	0.0	0.0	0.0	0.0	0.0	5.3507775368344355E-15	0.0	0.0	0.0	0.0	0.0	0.0	0.0	0.0	0.0	0.0	0.0	0.0	0.0	4.873148372886013E-13	99.99993955715958	0.0	0.0	0.0	0.0	0.0	0.0	0.0	0.0	0.0	0.0	0.0	0.0	0.0	0.0	0.0	0.0	0.0	0.0	0.0	0.0	0.0	0.0	0.0	0.0	0.0	0.0	0.0	0.0	0.0	0.0	0.0	0.0	0.0	0.0	0.0	0.0	0.0	0.0	0.0	0.0	0.0	0.0	0.0	0.0	0.0	0.0	0.0	0.0	0.0	0.0	0.0	0.0	0.0	0.0	0.0	0.0	0.0	8.091855232651127E-13	0.0	4.694947153114339E-11	0.0	0.0	0.0	0.0	0.0	0.0	0.0	0.0	0.0	0.0	0.0	0.0	0.0	0.0	5.484883998619682E-15	0.0	0.0	0.0	4.4240428560469113E-13	1.780236279073598E-12	2.495986876469294E-13	0.0	0.0	0.0	0.0	7.65567156952608E-20	0.0	0.0	0.0	7.057950168984804E-15	0.0	0.0	0.0	0.0	0.0	0.0	0.0	0.0	0.0	0.0	0.0	0.0	0.0	0.0	0.0	0.0	0.0	0.0	0.0	0.0	0.0	0.0	0.0	0.0	0.0	0.0	0.0	0.0	0.0	0.0	0.0	3.510196379574732E-14	0.0	0.0	0.0	0.0	0.0	0.0	0.0	0.0	0.0	0.0	0.0	0.0	0.0	0.0	0.0	0.0	0.0	0.0	0.0	0.0	0.0	0.0	0.0	0.0	0.0	2.0977209564437699E-13	1.863836404770461E-12	1.4373641980352589E-12	2.1147362644133364E-11	1.1440888202131262E-10
41.0	45	149	1	2	14	0.8901748900374811	0.0	0.0	0.0	1.1083817717250635E-10	1.3693596665075062E-10	2.7190577899765736E-13	0.0	0.0	2.2263623618198737E-12	5.2274814648369695E-11	1.3411665906107663E-11	1.0	1.0000000000000002E-6	0.0	0.0	0.0	0.0	0.0	0.0	5.726647654686854E-12	0.0	0.0	0.0	0.0	0.0	3.995660882247659E-15	0.0	0.0	0.0	0.0	0.0	0.0	0.0	0.0	0.0	0.0	0.0	0.0	0.0	5.764018903138248E-13	99.99993955715958	0.0	0.0	0.0	0.0	0.0	0.0	0.0	0.0	0.0	0.0	0.0	0.0	0.0	0.0	0.0	0.0	0.0	0.0	0.0	0.0	0.0	0.0	0.0	0.0	0.0	0.0	0.0	0.0	0.0	0.0	0.0	0.0	0.0	0.0	0.0	0.0	0.0	0.0	0.0	0.0	0.0	0.0	0.0	0.0	0.0	0.0	0.0	0.0	0.0	0.0	0.0	0.0	0.0	0.0	0.0	0.0	0.0	8.108853094104324E-13	0.0	4.855637433352102E-11	0.0	0.0	0.0	0.0	0.0	0.0	0.0	0.0	0.0	0.0	0.0	0.0	0.0	0.0	1.5251665143469051E-15	0.0	0.0	0.0	4.4487454038596636E-13	1.8471733521773163E-12	2.7671653940928157E-13	0.0	0.0	0.0	0.0	7.655663436802702E-20	0.0	0.0	0.0	8.720121165390855E-15	0.0	0.0	0.0	0.0	0.0	0.0	0.0	0.0	0.0	0.0	0.0	0.0	0.0	0.0	0.0	0.0	0.0	0.0	0.0	0.0	0.0	0.0	0.0	0.0	0.0	0.0	0.0	0.0	0.0	0.0	2.8166134858390774E-15	2.5813113869852188E-14	0.0	0.0	0.0	0.0	0.0	0.0	0.0	0.0	0.0	0.0	0.0	0.0	0.0	0.0	0.0	0.0	0.0	0.0	0.0	0.0	0.0	0.0	0.0	0.0	0.0	2.0977209564437699E-13	1.8713467414794672E-12	1.4881347373079854E-12	2.174283206353337E-11	1.2051244357016267E-10
42.0	45	149	1	2	14	1.0537444892981571	0.0	0.0	0.0	1.1084103316621588E-10	1.3694009989334734E-10	2.7193305589756414E-13	0.0	0.0	2.2264646338183185E-12	5.2277231180242814E-11	1.3403751247792684E-11	1.0	1.0000000000000002E-6	0.0	0.0	0.0	0.0	0.0	0.0	5.726717141880371E-12	0.0	0.0	0.0	0.0	0.0	6.4114215384456625E-15	0.0	0.0	0.0	0.0	0.0	0.0	0.0	0.0	0.0	0.0	0.0	0.0	0.0	4.4765380705038685E-13	99.99993955715958	0.0	0.0	0.0	0.0	0.0	0.0	0.0	0.0	0.0	0.0	0.0	0.0	0.0	0.0	0.0	0.0	0.0	0.0	0.0	0.0	0.0	0.0	0.0	0.0	0.0	0.0	0.0	0.0	0.0	0.0	0.0	0.0	0.0	0.0	0.0	0.0	0.0	0.0	0.0	0.0	0.0	0.0	0.0	0.0	0.0	0.0	0.0	0.0	0.0	0.0	0.0	0.0	0.0	0.0	0.0	0.0	0.0	8.125714111531951E-13	0.0	4.942220048873623E-11	0.0	0.0	0.0	0.0	0.0	0.0	0.0	0.0	0.0	0.0	0.0	0.0	0.0	0.0	8.139631959323782E-16	0.0	0.0	0.0	4.503853265300511E-13	1.8820519183929655E-12	2.6345643827530455E-13	0.0	0.0	0.0	0.0	7.655660347257519E-20	0.0	0.0	0.0	8.691457748397186E-15	0.0	0.0	0.0	0.0	0.0	0.0	0.0	0.0	0.0	0.0	0.0	0.0	0.0	0.0	0.0	0.0	0.0	0.0	0.0	0.0	0.0	0.0	0.0	0.0	0.0	0.0	0.0	0.0	0.0	0.0	0.0	4.186717584212406E-14	0.0	0.0	0.0	0.0	0.0	0.0	0.0	0.0	0.0	0.0	0.0	0.0	0.0	0.0	0.0	0.0	0.0	0.0	0.0	0.0	0.0	0.0	0.0	0.0	0.0	2.0977209564437699E-13	1.885889424182014E-12	1.5389536233730701E-12	2.234025719530647E-11	1.2678540745378025E-10
43.0	45	149	1	2	14	0.976492037044717	0.0	0.0	0.0	1.1085683931067332E-10	1.36961050693928E-10	2.719375412938479E-13	0.0	0.0	2.225381424979451E-12	5.224397272171611E-11	1.3398056939913397E-11	1.0	1.0000000000000002E-6	0.0	0.0	0.0	0.0	0.0	0.0	5.727149535340829E-12	0.0	0.0	0.0	0.0	0.0	4.646876119023129E-15	0.0	0.0	0.0	0.0	0.0	0.0	0.0	0.0	0.0	0.0	0.0	0.0	0.0	4.4626561561277457E-13	99.99993955715958	0.0	0.0	0.0	0.0	0.0	0.0	0.0	0.0	0.0	0.0	0.0	0.0	0.0	0.0	0.0	0.0	0.0	0.0	0.0	0.0	0.0	0.0	0.0	0.0	0.0	0.0	0.0	0.0	0.0	0.0	0.0	0.0	0.0	0.0	0.0	0.0	0.0	0.0	0.0	0.0	0.0	0.0	0.0	0.0	0.0	0.0	0.0	0.0	0.0	0.0	0.0	0.0	0.0	0.0	0.0	0.0	0.0	8.142509809274617E-13	0.0	5.133221068921427E-11	0.0	0.0	0.0	0.0	0.0	0.0	0.0	0.0	0.0	0.0	0.0	0.0	0.0	0.0	1.8417277919283218E-16	0.0	0.0	0.0	4.4009365792228484E-13	1.9601301960586372E-12	2.4277700531349093E-13	0.0	0.0	0.0	0.0	7.655656522416995E-20	0.0	0.0	0.0	8.525627775452464E-15	0.0	0.0	0.0	0.0	0.0	0.0	0.0	0.0	0.0	0.0	0.0	0.0	0.0	0.0	0.0	0.0	0.0	0.0	0.0	0.0	0.0	0.0	0.0	0.0	0.0	0.0	0.0	0.0	0.0	0.0	0.0	5.314752065931394E-14	0.0	0.0	0.0	0.0	0.0	0.0	0.0	0.0	0.0	0.0	0.0	0.0	0.0	0.0	0.0	0.0	0.0	0.0	0.0	0.0	0.0	0.0	0.0	0.0	0.0	2.0977209564437699E-13	1.9072370195910362E-12	1.5902327299649468E-12	2.2941985338734347E-11	1.332539849956299E-10
44.0	45	149	1	2	14	0.9075905388310757	0.0	0.0	0.0	1.108634021053893E-10	1.3696988597361539E-10	2.7194789063415544E-13	0.0	0.0	2.2252417780559947E-12	5.223703627649958E-11	1.3395427635534242E-11	1.0	1.0000000000000002E-6	0.0	0.0	0.0	0.0	0.0	0.0	5.727298376519973E-12	0.0	0.0	0.0	0.0	0.0	2.1201235158030163E-14	0.0	0.0	0.0	0.0	0.0	0.0	0.0	0.0	0.0	0.0	0.0	0.0	0.0	5.106193829403721E-13	99.99993955715958	0.0	0.0	0.0	0.0	0.0	0.0	0.0	0.0	0.0	0.0	0.0	0.0	0.0	0.0	0.0	0.0	0.0	0.0	0.0	0.0	0.0	0.0	0.0	0.0	0.0	0.0	0.0	0.0	0.0	0.0	0.0	0.0	0.0	0.0	0.0	0.0	0.0	0.0	0.0	0.0	0.0	0.0	0.0	0.0	0.0	0.0	0.0	0.0	0.0	0.0	0.0	0.0	0.0	0.0	0.0	0.0	0.0	8.15930731275857E-13	0.0	5.3331954040131354E-11	0.0	0.0	0.0	0.0	0.0	0.0	0.0	0.0	0.0	0.0	0.0	0.0	0.0	0.0	4.944462179757269E-17	0.0	0.0	0.0	4.303904118488172E-13	2.0447029500134135E-12	2.543928334104063E-13	0.0	0.0	0.0	0.0	7.655653983414586E-20	0.0	0.0	0.0	8.529554284222243E-15	0.0	0.0	0.0	0.0	0.0	0.0	0.0	0.0	0.0	0.0	0.0	0.0	0.0	0.0	0.0	0.0	0.0	0.0	0.0	0.0	0.0	0.0	0.0	0.0	0.0	0.0	0.0	0.0	0.0	0.0	0.0	5.641389246342408E-14	0.0	0.0	0.0	0.0	0.0	0.0	0.0	0.0	0.0	0.0	0.0	0.0	0.0	0.0	0.0	0.0	0.0	0.0	0.0	0.0	0.0	0.0	0.0	0.0	0.0	2.0977209564437699E-13	1.908505340477218E-12	1.642032705957484E-12	2.3546300831872958E-11	1.3990145542015463E-10
45.0	45	149	1	2	14	1.1132320646212843	0.0	0.0	0.0	1.1087665198485639E-10	1.3698796479480233E-10	2.716511708607637E-13	0.0	0.0	2.224365540646376E-12	5.22099807805852E-11	1.3507249971591822E-11	1.0	1.0000000000000002E-6	0.0	0.0	0.0	0.0	0.0	0.0	5.727643920909732E-12	0.0	0.0	0.0	0.0	0.0	1.0364349239630624E-14	0.0	0.0	0.0	0.0	0.0	0.0	0.0	0.0	0.0	0.0	0.0	0.0	0.0	5.543447236842955E-13	99.99993955715958	0.0	0.0	0.0	0.0	0.0	0.0	0.0	0.0	0.0	0.0	0.0	0.0	0.0	0.0	0.0	0.0	0.0	0.0	0.0	0.0	0.0	0.0	0.0	0.0	0.0	0.0	0.0	0.0	0.0	0.0	0.0	0.0	0.0	0.0	0.0	0.0	0.0	0.0	0.0	0.0	0.0	0.0	0.0	0.0	0.0	0.0	0.0	0.0	0.0	0.0	0.0	0.0	0.0	0.0	0.0	0.0	0.0	8.179111499696069E-13	0.0	5.470146383569993E-11	0.0	0.0	0.0	0.0	0.0	0.0	0.0	0.0	0.0	0.0	0.0	0.0	0.0	0.0	1.5894685206807746E-17	0.0	0.0	0.0	4.4383226331379015E-13	2.098249992217709E-12	3.63466789209941E-13	0.0	0.0	0.0	0.0	7.655653458888284E-20	0.0	0.0	0.0	9.022369640322745E-15	0.0	0.0	0.0	0.0	0.0	0.0	0.0	0.0	0.0	0.0	0.0	0.0	0.0	0.0	0.0	0.0	0.0	0.0	0.0	0.0	0.0	0.0	0.0	0.0	0.0	0.0	0.0	0.0	0.0	0.0	1.196286622717342E-15	2.046173559510953E-14	0.0	0.0	0.0	0.0	0.0	0.0	0.0	0.0	0.0	0.0	0.0	0.0	0.0	0.0	0.0	0.0	0.0	0.0	0.0	0.0	0.0	0.0	0.0	0.0	0.0	2.0977209564437699E-13	1.9355273307453833E-12	1.703735213218189E-12	2.415337392790724E-11	1.467310277505403E-10
46.0	45	149	1	2	14	1.0610779519597273	0.0	0.0	0.0	1.1088526044711737E-10	1.369999263741949E-10	2.7185634144263923E-13	0.0	0.0	2.224211239963433E-12	5.220124807564911E-11	1.3434625808610812E-11	1.0	1.0000000000000002E-6	0.0	0.0	0.0	0.0	0.0	0.0	5.727807875048049E-12	0.0	0.0	0.0	0.0	0.0	4.901404867218856E-15	0.0	0.0	0.0	0.0	0.0	0.0	0.0	0.0	0.0	0.0	0.0	0.0	0.0	5.319482523221834E-13	99.99993955715958	0.0	0.0	0.0	0.0	0.0	0.0	0.0	0.0	0.0	0.0	0.0	0.0	0.0	0.0	0.0	0.0	0.0	0.0	0.0	0.0	0.0	0.0	0.0	0.0	0.0	0.0	0.0	0.0	0.0	0.0	0.0	0.0	0.0	0.0	0.0	0.0	0.0	0.0	0.0	0.0	0.0	0.0	0.0	0.0	0.0	0.0	0.0	0.0	0.0	0.0	0.0	0.0	0.0	0.0	0.0	0.0	0.0	8.196903866869904E-13	0.0	5.61785917614987E-11	0.0	0.0	0.0	0.0	0.0	0.0	0.0	0.0	0.0	0.0	0.0	0.0	0.0	0.0	5.045283848179243E-18	0.0	0.0	0.0	4.422851367133884E-13	2.1600509152613664E-12	3.8031127769157645E-13	0.0	0.0	0.0	0.0	7.655652865582697E-20	0.0	0.0	0.0	6.9109498026161594E-15	0.0	0.0	0.0	0.0	0.0	0.0	0.0	0.0	0.0	0.0	0.0	0.0	0.0	0.0	0.0	0.0	0.0	0.0	0.0	0.0	0.0	0.0	0.0	0.0	0.0	0.0	0.0	0.0	0.0	0.0	7.689165363887193E-15	4.098317258017987E-14	0.0	0.0	0.0	0.0	0.0	0.0	0.0	0.0	0.0	0.0	0.0	0.0	0.0	0.0	0.0	0.0	0.0	0.0	0.0	0.0	0.0	0.0	0.0	0.0	0.0	2.0977209564437699E-13	1.935703198604765E-12	1.7595477898126367E-12	2.4760472945730217E-11	1.5371266645550456E-10
47.0	45	149	1	2	14	1.1980030648216897	0.0	0.0	0.0	1.1089292960772702E-10	1.370104466239384E-10	2.7178229103357854E-13	0.0	0.0	2.2238137495973554E-12	5.218713589112644E-11	1.345729529015797E-11	1.0	1.0000000000000002E-6	0.0	0.0	0.0	0.0	0.0	0.0	5.728000438868461E-12	0.0	0.0	0.0	0.0	0.0	5.611421226758751E-15	0.0	0.0	0.0	0.0	0.0	0.0	0.0	0.0	0.0	0.0	0.0	0.0	0.0	4.599133937993713E-13	99.99993955715958	0.0	0.0	0.0	0.0	0.0	0.0	0.0	0.0	0.0	0.0	0.0	0.0	0.0	0.0	0.0	0.0	0.0	0.0	0.0	0.0	0.0	0.0	0.0	0.0	0.0	0.0	0.0	0.0	0.0	0.0	0.0	0.0	0.0	0.0	0.0	0.0	0.0	0.0	0.0	0.0	0.0	0.0	0.0	0.0	0.0	0.0	0.0	0.0	0.0	0.0	0.0	0.0	0.0	0.0	0.0	0.0	0.0	8.215459307960201E-13	0.0	5.7235751395858156E-11	0.0	0.0	0.0	0.0	0.0	0.0	0.0	0.0	0.0	0.0	0.0	0.0	0.0	0.0	2.4061575809524696E-18	0.0	0.0	0.0	4.4939722594649525E-13	2.2027389575913363E-12	3.953368988163074E-13	0.0	0.0	0.0	0.0	7.655652590840524E-20	0.0	0.0	0.0	6.890166769087982E-15	0.0	0.0	0.0	0.0	0.0	0.0	0.0	0.0	0.0	0.0	0.0	0.0	0.0	0.0	0.0	0.0	0.0	0.0	0.0	0.0	0.0	0.0	0.0	0.0	0.0	0.0	0.0	0.0	0.0	0.0	5.519627734146531E-15	4.802606246582648E-14	0.0	0.0	0.0	0.0	0.0	0.0	0.0	0.0	0.0	0.0	0.0	0.0	0.0	0.0	0.0	0.0	0.0	0.0	0.0	0.0	0.0	0.0	0.0	0.0	0.0	2.0977209564437699E-13	1.9470137820696525E-12	1.8184274037689308E-12	2.537087169794625E-11	1.6088485179404296E-10
48.0	45	149	1	2	14	1.142469430489104	0.0	0.0	0.0	1.1090039118198674E-10	1.3702072511674135E-10	2.7180086522463823E-13	0.0	0.0	2.223354272615915E-12	5.21721859398117E-11	1.3448071085133741E-11	1.0	1.0000000000000002E-6	0.0	0.0	0.0	0.0	0.0	0.0	5.728172734718816E-12	0.0	0.0	0.0	0.0	0.0	4.808505493289162E-15	0.0	0.0	0.0	0.0	0.0	0.0	0.0	0.0	0.0	0.0	0.0	0.0	0.0	4.814861542909489E-13	99.99993955715958	0.0	0.0	0.0	0.0	0.0	0.0	0.0	0.0	0.0	0.0	0.0	0.0	0.0	0.0	0.0	0.0	0.0	0.0	0.0	0.0	0.0	0.0	0.0	0.0	0.0	0.0	0.0	0.0	0.0	0.0	0.0	0.0	0.0	0.0	0.0	0.0	0.0	0.0	0.0	0.0	0.0	0.0	0.0	0.0	0.0	0.0	0.0	0.0	0.0	0.0	0.0	0.0	0.0	0.0	0.0	0.0	0.0	8.233839472571211E-13	0.0	5.885953767975432E-11	0.0	0.0	0.0	0.0	0.0	0.0	0.0	0.0	0.0	0.0	0.0	0.0	0.0	0.0	7.555483081111478E-19	0.0	0.0	0.0	4.4936969996032215E-13	2.270133421099477E-12	4.078770862579126E-13	0.0	0.0	0.0	0.0	7.655652327404607E-20	0.0	0.0	0.0	6.63460493018471E-15	0.0	0.0	0.0	0.0	0.0	0.0	0.0	0.0	0.0	0.0	0.0	0.0	0.0	0.0	0.0	0.0	0.0	0.0	0.0	0.0	0.0	0.0	0.0	0.0	0.0	0.0	0.0	0.0	0.0	0.0	0.0	5.3197260682455753E-14	0.0	0.0	0.0	0.0	0.0	0.0	0.0	0.0	0.0	0.0	0.0	0.0	0.0	0.0	0.0	0.0	0.0	0.0	0.0	0.0	0.0	0.0	0.0	0.0	0.0	2.0977209564437699E-13	1.9578424483604633E-12	1.8774563128357875E-12	2.598474040977499E-11	1.6825127633598781E-10
49.0	45	149	1	2	14	1.139847059841207	0.0	0.0	0.0	1.109058041659389E-10	1.3702823773444938E-10	2.718773300960093E-13	0.0	0.0	2.223155540303004E-12	5.216430619262399E-11	1.3423477665236394E-11	1.0	1.0000000000000002E-6	0.0	0.0	0.0	0.0	0.0	0.0	5.728284907114225E-12	0.0	0.0	0.0	0.0	0.0	4.1043261703705935E-15	0.0	0.0	0.0	0.0	0.0	0.0	0.0	0.0	0.0	0.0	0.0	0.0	0.0	4.87576049945728E-13	99.99993955715958	0.0	0.0	0.0	0.0	0.0	0.0	0.0	0.0	0.0	0.0	0.0	0.0	0.0	0.0	0.0	0.0	0.0	0.0	0.0	0.0	0.0	0.0	0.0	0.0	0.0	0.0	0.0	0.0	0.0	0.0	0.0	0.0	0.0	0.0	0.0	0.0	0.0	0.0	0.0	0.0	0.0	0.0	0.0	0.0	0.0	0.0	0.0	0.0	0.0	0.0	0.0	0.0	0.0	0.0	0.0	0.0	0.0	8.251510686499663E-13	0.0	6.06277886263994E-11	0.0	0.0	0.0	0.0	0.0	0.0	0.0	0.0	0.0	0.0	0.0	0.0	0.0	0.0	2.0935286559794227E-19	0.0	0.0	0.0	4.467620704765657E-13	2.3415790424220922E-12	4.031170259922789E-13	0.0	0.0	0.0	0.0	7.655652192659469E-20	0.0	0.0	0.0	6.3931827100152035E-15	0.0	0.0	0.0	0.0	0.0	0.0	0.0	0.0	0.0	0.0	0.0	0.0	0.0	0.0	0.0	0.0	0.0	0.0	0.0	0.0	0.0	0.0	0.0	0.0	0.0	0.0	0.0	0.0	0.0	0.0	0.0	6.294448165091515E-14	0.0	0.0	0.0	0.0	0.0	0.0	0.0	0.0	0.0	0.0	0.0	0.0	0.0	0.0	0.0	0.0	0.0	0.0	0.0	0.0	0.0	0.0	0.0	0.0	0.0	2.0977209564437699E-13	1.9845433866743654E-12	1.934841041132789E-12	2.660154976813095E-11	1.7580719097584834E-10
50.0	45	149	1	2	14	0.9398461910045104	0.0	0.0	0.0	1.1091276488594497E-10	1.3703797925216818E-10	2.718234634202663E-13	0.0	0.0	2.2225683900301457E-12	5.2146037581384716E-11	1.3439844838518103E-11	1.0	1.0000000000000002E-6	0.0	0.0	0.0	0.0	0.0	0.0	5.728435282561288E-12	0.0	0.0	0.0	0.0	0.0	4.0754166641527295E-15	0.0	0.0	0.0	0.0	0.0	0.0	0.0	0.0	0.0	0.0	0.0	0.0	0.0	4.978227802061519E-13	99.99993955715958	0.0	0.0	0.0	0.0	0.0	0.0	0.0	0.0	0.0	0.0	0.0	0.0	0.0	0.0	0.0	0.0	0.0	0.0	0.0	0.0	0.0	0.0	0.0	0.0	0.0	0.0	0.0	0.0	0.0	0.0	0.0	0.0	0.0	0.0	0.0	0.0	0.0	0.0	0.0	0.0	0.0	0.0	0.0	0.0	0.0	0.0	0.0	0.0	0.0	0.0	0.0	0.0	0.0	0.0	0.0	0.0	0.0	8.269672560586891E-13	0.0	6.209789695209878E-11	0.0	0.0	0.0	0.0	0.0	0.0	0.0	0.0	0.0	0.0	0.0	0.0	0.0	0.0	1.2540116478050933E-19	0.0	0.0	0.0	4.4845027328659253E-13	2.40318853780637E-12	4.2427694462699405E-13	0.0	0.0	0.0	0.0	7.655652109843117E-20	0.0	0.0	0.0	6.3068075870965825E-15	0.0	0.0	0.0	0.0	0.0	0.0	0.0	0.0	0.0	0.0	0.0	0.0	0.0	0.0	0.0	0.0	0.0	0.0	0.0	0.0	0.0	0.0	0.0	0.0	0.0	0.0	0.0	0.0	0.0	0.0	0.0	5.078528127692451E-14	0.0	0.0	0.0	0.0	0.0	0.0	0.0	0.0	0.0	0.0	0.0	0.0	0.0	0.0	0.0	0.0	0.0	0.0	0.0	0.0	0.0	0.0	0.0	0.0	0.0	2.0977209564437699E-13	2.0007361519259705E-12	1.9946429192603417E-12	2.722318646976858E-11	1.835776497463187E-10
51.0	45	149	1	2	14	1.0815163523556892	0.0	0.0	0.0	1.1092312800687408E-10	1.3705243093623466E-10	2.7229744563896937E-13	0.0	0.0	2.2218589593907583E-12	5.212254856104701E-11	1.3277041119463214E-11	1.0	1.0000000000000002E-6	0.0	0.0	0.0	0.0	0.0	0.0	5.728605241495405E-12	0.0	0.0	0.0	0.0	0.0	5.461325718052497E-15	0.0	0.0	0.0	0.0	0.0	0.0	0.0	0.0	0.0	0.0	0.0	0.0	0.0	4.5278786456696725E-13	99.99993955715958	0.0	0.0	0.0	0.0	0.0	0.0	0.0	0.0	0.0	0.0	0.0	0.0	0.0	0.0	0.0	0.0	0.0	0.0	0.0	0.0	0.0	0.0	0.0	0.0	0.0	0.0	0.0	0.0	0.0	0.0	0.0	0.0	0.0	0.0	0.0	0.0	0.0	0.0	0.0	0.0	0.0	0.0	0.0	0.0	0.0	0.0	0.0	0.0	0.0	0.0	0.0	0.0	0.0	0.0	0.0	0.0	0.0	8.283079798761611E-13	0.0	6.318676042231208E-11	0.0	0.0	0.0	0.0	0.0	0.0	0.0	0.0	0.0	0.0	0.0	0.0	0.0	0.0	1.2410981075117306E-19	0.0	0.0	0.0	4.5266139378524394E-13	2.448608159379508E-12	4.05544639046291E-13	0.0	0.0	0.0	0.0	7.655652075555297E-20	0.0	0.0	0.0	6.074060125976483E-15	0.0	0.0	0.0	0.0	0.0	0.0	0.0	0.0	0.0	0.0	0.0	0.0	0.0	0.0	0.0	0.0	0.0	0.0	0.0	0.0	0.0	0.0	0.0	0.0	0.0	0.0	0.0	0.0	0.0	0.0	0.0	8.093895942165096E-14	0.0	0.0	0.0	0.0	0.0	0.0	0.0	0.0	0.0	0.0	0.0	0.0	0.0	0.0	0.0	0.0	0.0	0.0	0.0	0.0	0.0	0.0	0.0	0.0	0.0	2.0977209564437699E-13	2.0188439954754313E-12	2.039226148991343E-12	2.7847061688329696E-11	1.9153205878297292E-10
52.0	45	149	1	2	14	0.741791800018291	0.0	0.0	0.0	1.1093040571590452E-10	1.3706264740219452E-10	2.7172265715788837E-13	0.0	0.0	2.221105902042357E-12	5.209973700487822E-11	1.3468296467706124E-11	1.0	1.0000000000000002E-6	0.0	0.0	0.0	0.0	0.0	0.0	5.728833136135548E-12	0.0	0.0	0.0	0.0	0.0	2.3121766295666304E-15	0.0	0.0	0.0	0.0	0.0	0.0	0.0	0.0	0.0	0.0	0.0	0.0	0.0	6.072658254595159E-13	99.99993955715958	0.0	0.0	0.0	0.0	0.0	0.0	0.0	0.0	0.0	0.0	0.0	0.0	0.0	0.0	0.0	0.0	0.0	0.0	0.0	0.0	0.0	0.0	0.0	0.0	0.0	0.0	0.0	0.0	0.0	0.0	0.0	0.0	0.0	0.0	0.0	0.0	0.0	0.0	0.0	0.0	0.0	0.0	0.0	0.0	0.0	0.0	0.0	0.0	0.0	0.0	0.0	0.0	0.0	0.0	0.0	0.0	0.0	8.302123529073601E-13	0.0	6.595871962113124E-11	0.0	0.0	0.0	0.0	0.0	0.0	0.0	0.0	0.0	0.0	0.0	0.0	0.0	0.0	1.2284046891028638E-19	0.0	0.0	0.0	4.4343730626759893E-13	2.5620480918442024E-12	5.071318523896517E-13	0.0	0.0	0.0	0.0	7.655652029139102E-20	0.0	0.0	0.0	6.382837806332801E-15	0.0	0.0	0.0	0.0	0.0	0.0	0.0	0.0	0.0	0.0	0.0	0.0	0.0	0.0	0.0	0.0	0.0	0.0	0.0	0.0	0.0	0.0	0.0	0.0	0.0	0.0	0.0	0.0	0.0	0.0	5.924922207663909E-16	4.620425204860731E-14	0.0	0.0	0.0	0.0	0.0	0.0	0.0	0.0	0.0	0.0	0.0	0.0	0.0	0.0	0.0	0.0	0.0	0.0	0.0	0.0	0.0	0.0	0.0	0.0	0.0	2.0977209564437699E-13	2.036642992293943E-12	2.1033914152681922E-12	2.8476284518312033E-11	1.9971195557274332E-10
53.0	45	149	1	2	14	1.1351476572470796	0.0	0.0	0.0	1.1093490106716813E-10	1.3706920726448998E-10	2.723191437065195E-13	0.0	0.0	2.2213845108809912E-12	5.210358504675995E-11	1.3270650847067048E-11	1.0	1.0000000000000002E-6	0.0	0.0	0.0	0.0	0.0	0.0	5.728846526120987E-12	0.0	0.0	0.0	0.0	0.0	2.5746152022128882E-15	0.0	0.0	0.0	0.0	0.0	0.0	0.0	0.0	0.0	0.0	0.0	0.0	0.0	6.09542226070891E-13	99.99993955715958	0.0	0.0	0.0	0.0	0.0	0.0	0.0	0.0	0.0	0.0	0.0	0.0	0.0	0.0	0.0	0.0	0.0	0.0	0.0	0.0	0.0	0.0	0.0	0.0	0.0	0.0	0.0	0.0	0.0	0.0	0.0	0.0	0.0	0.0	0.0	0.0	0.0	0.0	0.0	0.0	0.0	0.0	0.0	0.0	0.0	0.0	0.0	0.0	0.0	0.0	0.0	0.0	0.0	0.0	0.0	0.0	0.0	8.315429919135724E-13	0.0	6.750225816699237E-11	0.0	0.0	0.0	0.0	0.0	0.0	0.0	0.0	0.0	0.0	0.0	0.0	0.0	0.0	1.2254171470995766E-19	0.0	0.0	0.0	4.4206560664713655E-13	2.6238792574216106E-12	3.5965189129397143E-13	0.0	0.0	0.0	0.0	7.655652016751706E-20	0.0	0.0	0.0	4.519931982968758E-15	0.0	0.0	0.0	0.0	0.0	0.0	0.0	0.0	0.0	0.0	0.0	0.0	0.0	0.0	0.0	0.0	0.0	0.0	0.0	0.0	0.0	0.0	0.0	0.0	0.0	0.0	0.0	0.0	0.0	0.0	0.0	1.1121005895250344E-13	0.0	0.0	0.0	0.0	0.0	0.0	0.0	0.0	0.0	0.0	0.0	0.0	0.0	0.0	0.0	0.0	0.0	0.0	0.0	0.0	0.0	0.0	0.0	0.0	0.0	2.0977209564437699E-13	2.036642992293943E-12	2.1483956098705482E-12	2.910375119165746E-11	2.0802588899457023E-10
54.0	45	149	1	2	14	0.91607648802183	0.0	0.0	0.0	1.1094279928978618E-10	1.3708011958685885E-10	2.7093758031876757E-13	0.0	0.0	2.2203348231219345E-12	5.207284550397895E-11	1.3750197459836818E-11	1.0	1.0000000000000002E-6	0.0	0.0	0.0	0.0	0.0	0.0	5.7292078006109245E-12	0.0	0.0	0.0	0.0	0.0	1.7034098361649085E-13	0.0	0.0	0.0	0.0	0.0	0.0	0.0	0.0	0.0	0.0	0.0	0.0	0.0	4.253228406342996E-13	99.99993955715958	0.0	0.0	0.0	0.0	0.0	0.0	0.0	0.0	0.0	0.0	0.0	0.0	0.0	0.0	0.0	0.0	0.0	0.0	0.0	0.0	0.0	0.0	0.0	0.0	0.0	0.0	0.0	0.0	0.0	0.0	0.0	0.0	0.0	0.0	0.0	0.0	0.0	0.0	0.0	0.0	0.0	0.0	0.0	0.0	0.0	0.0	0.0	0.0	0.0	0.0	0.0	0.0	0.0	0.0	0.0	0.0	0.0	8.342278966573128E-13	0.0	6.874990483373388E-11	0.0	0.0	0.0	0.0	0.0	0.0	0.0	0.0	0.0	0.0	0.0	0.0	0.0	0.0	1.223532754696092E-19	0.0	0.0	0.0	4.382161917022708E-13	2.6591428740091733E-12	5.137089855880648E-13	0.0	0.0	0.0	0.0	7.655652008829639E-20	0.0	0.0	0.0	3.47504776659988E-15	0.0	0.0	0.0	0.0	0.0	0.0	0.0	0.0	0.0	0.0	0.0	0.0	0.0	0.0	0.0	0.0	0.0	0.0	0.0	0.0	0.0	0.0	0.0	0.0	0.0	0.0	0.0	0.0	0.0	0.0	1.5368658557273536E-14	5.775682976665628E-14	0.0	0.0	0.0	0.0	0.0	0.0	0.0	0.0	0.0	0.0	0.0	0.0	0.0	0.0	0.0	0.0	0.0	0.0	0.0	0.0	0.0	0.0	0.0	0.0	0.0	2.0977209564437699E-13	2.037034138216324E-12	2.2406868305114907E-12	2.9738539077901694E-11	2.1659552545886744E-10
55.0	45	149	1	2	14	1.848966709125537	0.0	0.0	0.0	1.1095146871605083E-10	1.3709235116641986E-10	2.7230376009103277E-13	0.0	0.0	2.220412307981842E-12	5.20601981397888E-11	1.3367011184944736E-11	1.0	1.0000000000000002E-6	0.0	0.0	0.0	0.0	0.0	0.0	5.7292329468316E-12	0.0	0.0	0.0	0.0	0.0	3.7342284836563E-14	0.0	0.0	0.0	0.0	0.0	0.0	0.0	0.0	0.0	0.0	0.0	0.0	0.0	6.652702625593988E-13	99.99993955715958	0.0	0.0	0.0	0.0	0.0	0.0	0.0	0.0	0.0	0.0	0.0	0.0	0.0	0.0	0.0	0.0	0.0	0.0	0.0	0.0	0.0	0.0	0.0	0.0	0.0	0.0	0.0	0.0	0.0	0.0	0.0	0.0	0.0	0.0	0.0	0.0	0.0	0.0	0.0	0.0	0.0	0.0	0.0	0.0	0.0	0.0	0.0	0.0	0.0	0.0	0.0	0.0	0.0	0.0	0.0	0.0	0.0	8.355602496690908E-13	0.0	7.073735114746879E-11	0.0	0.0	0.0	0.0	0.0	0.0	0.0	0.0	0.0	0.0	0.0	0.0	0.0	0.0	1.222213300282317E-19	0.0	0.0	0.0	4.525522390637874E-13	2.740426087487036E-12	4.706182748658966E-13	0.0	0.0	0.0	0.0	7.655652002722724E-20	0.0	0.0	0.0	2.6458840072783798E-15	0.0	0.0	0.0	0.0	0.0	0.0	0.0	0.0	0.0	0.0	0.0	0.0	0.0	0.0	0.0	0.0	0.0	0.0	0.0	0.0	0.0	0.0	0.0	0.0	0.0	0.0	0.0	0.0	0.0	0.0	0.0	1.0368482778531158E-13	0.0	0.0	0.0	0.0	0.0	0.0	0.0	0.0	0.0	0.0	0.0	0.0	0.0	0.0	0.0	0.0	0.0	0.0	0.0	0.0	0.0	0.0	0.0	0.0	0.0	2.0977209564437699E-13	2.0916764916085195E-12	2.2868206830962295E-12	3.0372046641296623E-11	2.253062544555477E-10
56.0	45	149	1	2	14	0.40046022592883357	0.0	0.0	0.0	1.1095582382023464E-10	1.3709848288726987E-10	2.7104404190370625E-13	0.0	0.0	2.2197850051315697E-12	5.203676487612869E-11	1.3727833465672716E-11	1.0	1.0000000000000002E-6	0.0	0.0	0.0	0.0	0.0	0.0	5.729457976711115E-12	0.0	0.0	0.0	0.0	0.0	1.2965424717500183E-14	0.0	0.0	0.0	0.0	0.0	0.0	0.0	0.0	0.0	0.0	0.0	0.0	0.0	5.025022546709672E-13	99.99993955715958	0.0	0.0	0.0	0.0	0.0	0.0	0.0	0.0	0.0	0.0	0.0	0.0	0.0	0.0	0.0	0.0	0.0	0.0	0.0	0.0	0.0	0.0	0.0	0.0	0.0	0.0	0.0	0.0	0.0	0.0	0.0	0.0	0.0	0.0	0.0	0.0	0.0	0.0	0.0	0.0	0.0	0.0	0.0	0.0	0.0	0.0	0.0	0.0	0.0	0.0	0.0	0.0	0.0	0.0	0.0	0.0	0.0	8.381158731910491E-13	0.0	7.18831749003166E-11	0.0	0.0	0.0	0.0	0.0	0.0	0.0	0.0	0.0	0.0	0.0	0.0	0.0	0.0	1.2217542708680666E-19	0.0	0.0	0.0	4.515345464112239E-13	2.7884093776630937E-12	5.91350532187567E-13	0.0	0.0	0.0	0.0	7.655652000467463E-20	0.0	0.0	0.0	2.1478382193451564E-15	0.0	0.0	0.0	0.0	0.0	0.0	0.0	0.0	0.0	0.0	0.0	0.0	0.0	0.0	0.0	0.0	0.0	0.0	0.0	0.0	0.0	0.0	0.0	0.0	0.0	0.0	0.0	0.0	0.0	0.0	1.1084167549659336E-14	7.383915459329964E-14	0.0	0.0	0.0	0.0	0.0	0.0	0.0	0.0	0.0	0.0	0.0	0.0	0.0	0.0	0.0	0.0	0.0	0.0	0.0	0.0	0.0	0.0	0.0	0.0	0.0	2.0977209564437699E-13	2.0916764916085195E-12	2.3770061239479135E-12	3.1014703300897984E-11	2.3430344768996674E-10
57.0	45	149	1	2	14	1.776020451853545	0.0	0.0	0.0	1.1096313997911183E-10	1.371089895565777E-10	2.7231942911406145E-13	0.0	0.0	2.219120003134075E-12	5.201991700641583E-11	1.3259707493676932E-11	1.0	1.0000000000000002E-6	0.0	0.0	0.0	0.0	0.0	0.0	5.729458602603083E-12	0.0	0.0	0.0	0.0	0.0	7.631864074233116E-15	0.0	0.0	0.0	0.0	0.0	0.0	0.0	0.0	0.0	0.0	0.0	0.0	0.0	5.924893134085341E-13	99.99993955715958	0.0	0.0	0.0	0.0	0.0	0.0	0.0	0.0	0.0	0.0	0.0	0.0	0.0	0.0	0.0	0.0	0.0	0.0	0.0	0.0	0.0	0.0	0.0	0.0	0.0	0.0	0.0	0.0	0.0	0.0	0.0	0.0	0.0	0.0	0.0	0.0	0.0	0.0	0.0	0.0	0.0	0.0	0.0	0.0	0.0	0.0	0.0	0.0	0.0	0.0	0.0	0.0	0.0	0.0	0.0	0.0	0.0	8.394225608648715E-13	0.0	7.291498024359602E-11	0.0	0.0	0.0	0.0	0.0	0.0	0.0	0.0	0.0	0.0	0.0	0.0	0.0	0.0	1.2215141195735942E-19	0.0	0.0	0.0	4.606701794059019E-13	2.830774817707326E-12	5.999205642805211E-13	0.0	0.0	0.0	0.0	7.655651999251722E-20	0.0	0.0	0.0	2.015971795578933E-15	0.0	0.0	0.0	0.0	0.0	0.0	0.0	0.0	0.0	0.0	0.0	0.0	0.0	0.0	0.0	0.0	0.0	0.0	0.0	0.0	0.0	0.0	0.0	0.0	0.0	0.0	0.0	0.0	0.0	0.0	0.0	7.731926629216568E-14	0.0	0.0	0.0	0.0	0.0	0.0	0.0	0.0	0.0	0.0	0.0	0.0	0.0	0.0	0.0	0.0	0.0	0.0	0.0	0.0	0.0	0.0	0.0	0.0	0.0	2.0977209564437699E-13	2.1339703442557753E-12	2.423652327480398E-12	3.165904591151003E-11	2.4348532989118835E-10
58.0	45	149	1	2	14	0.5140297721998331	0.0	0.0	0.0	1.1097009841512279E-10	1.3711883510211278E-10	2.709457707174738E-13	0.0	0.0	2.217908850122636E-12	5.198650232477182E-11	1.373851079984292E-11	1.0	1.0000000000000002E-6	0.0	0.0	0.0	0.0	0.0	0.0	5.729760885835595E-12	0.0	0.0	0.0	0.0	0.0	3.0373921151825273E-15	0.0	0.0	0.0	0.0	0.0	0.0	0.0	0.0	0.0	0.0	0.0	0.0	0.0	4.889326501487581E-13	99.99993955715958	0.0	0.0	0.0	0.0	0.0	0.0	0.0	0.0	0.0	0.0	0.0	0.0	0.0	0.0	0.0	0.0	0.0	0.0	0.0	0.0	0.0	0.0	0.0	0.0	0.0	0.0	0.0	0.0	0.0	0.0	0.0	0.0	0.0	0.0	0.0	0.0	0.0	0.0	0.0	0.0	0.0	0.0	0.0	0.0	0.0	0.0	0.0	0.0	0.0	0.0	0.0	0.0	0.0	0.0	0.0	0.0	0.0	8.42049741079001E-13	0.0	7.535384428937807E-11	0.0	0.0	0.0	0.0	0.0	0.0	0.0	0.0	0.0	0.0	0.0	0.0	0.0	0.0	1.221204007311313E-19	0.0	0.0	0.0	4.514577561941244E-13	2.9301776457495484E-12	7.215019011265741E-13	0.0	0.0	0.0	0.0	7.655651997567773E-20	0.0	0.0	0.0	8.227232927011496E-15	0.0	0.0	0.0	0.0	0.0	0.0	0.0	0.0	0.0	0.0	0.0	0.0	0.0	0.0	0.0	0.0	0.0	0.0	0.0	0.0	0.0	0.0	0.0	0.0	0.0	0.0	0.0	0.0	0.0	0.0	1.3695258304043921E-15	9.260132679428557E-14	0.0	0.0	0.0	0.0	0.0	0.0	0.0	0.0	0.0	0.0	0.0	0.0	0.0	0.0	0.0	0.0	0.0	0.0	0.0	0.0	0.0	0.0	0.0	0.0	0.0	2.0977209564437699E-13	2.151118404568625E-12	2.5190605660421807E-12	3.231155573036967E-11	2.529467222646531E-10
59.0	45	149	1	2	14	1.6790041028181413	0.0	0.0	0.0	1.1097637711407035E-10	1.3712791428560142E-10	2.7232277329931003E-13	0.0	0.0	2.217681767142983E-12	5.197628982357908E-11	1.324338520441046E-11	1.0	1.0000000000000002E-6	0.0	0.0	0.0	0.0	0.0	0.0	5.7297079791896265E-12	0.0	0.0	0.0	0.0	0.0	2.42230008208613E-15	0.0	0.0	0.0	0.0	0.0	0.0	0.0	0.0	0.0	0.0	0.0	0.0	0.0	6.500434204386481E-13	99.99993955715958	0.0	0.0	0.0	0.0	0.0	0.0	0.0	0.0	0.0	0.0	0.0	0.0	0.0	0.0	0.0	0.0	0.0	0.0	0.0	0.0	0.0	0.0	0.0	0.0	0.0	0.0	0.0	0.0	0.0	0.0	0.0	0.0	0.0	0.0	0.0	0.0	0.0	0.0	0.0	0.0	0.0	0.0	0.0	0.0	0.0	0.0	0.0	0.0	0.0	0.0	0.0	0.0	0.0	0.0	0.0	0.0	0.0	8.433435596862105E-13	0.0	7.722284747527697E-11	0.0	0.0	0.0	0.0	0.0	0.0	0.0	0.0	0.0	0.0	0.0	0.0	0.0	0.0	1.2210871849801322E-19	0.0	0.0	0.0	4.595761636514788E-13	3.0057125755996696E-12	5.39530796181698E-13	0.0	0.0	0.0	0.0	7.655651996873349E-20	0.0	0.0	0.0	1.0797193597026989E-14	0.0	0.0	0.0	0.0	0.0	0.0	0.0	0.0	0.0	0.0	0.0	0.0	0.0	0.0	0.0	0.0	0.0	0.0	0.0	0.0	0.0	0.0	0.0	0.0	0.0	0.0	0.0	0.0	0.0	0.0	0.0	1.4087095312702668E-13	0.0	0.0	0.0	0.0	0.0	0.0	0.0	0.0	0.0	0.0	0.0	0.0	0.0	0.0	0.0	0.0	0.0	0.0	0.0	0.0	0.0	0.0	0.0	0.0	0.0	2.0977209564437699E-13	2.1616554155380257E-12	2.5664950871886546E-12	3.296426578009857E-11	2.6257419549815446E-10
60.0	45	149	1	2	14	0.811782457119584	0.0	0.0	0.0	1.1098205979234525E-10	1.3713602607283498E-10	2.7065296384297625E-13	0.0	0.0	2.2167777045298063E-12	5.195026486269401E-11	1.3806840697529655E-11	1.0	1.0000000000000002E-6	0.0	0.0	0.0	0.0	0.0	0.0	5.7300690709411616E-12	0.0	0.0	0.0	0.0	0.0	3.2567722390922915E-15	0.0	0.0	0.0	0.0	0.0	0.0	0.0	0.0	0.0	0.0	0.0	0.0	0.0	3.9386501936593257E-13	99.99993955715958	0.0	0.0	0.0	0.0	0.0	0.0	0.0	0.0	0.0	0.0	0.0	0.0	0.0	0.0	0.0	0.0	0.0	0.0	0.0	0.0	0.0	0.0	0.0	0.0	0.0	0.0	0.0	0.0	0.0	0.0	0.0	0.0	0.0	0.0	0.0	0.0	0.0	0.0	0.0	0.0	0.0	0.0	0.0	0.0	0.0	0.0	0.0	0.0	0.0	0.0	0.0	0.0	0.0	0.0	0.0	0.0	0.0	8.462388620896168E-13	0.0	7.849447946793893E-11	0.0	0.0	0.0	0.0	0.0	0.0	0.0	0.0	0.0	0.0	0.0	0.0	0.0	0.0	1.221041576529426E-19	0.0	0.0	0.0	4.5351290358196904E-13	3.0568833119808328E-12	6.829905715540218E-13	0.0	0.0	0.0	0.0	7.65565199658816E-20	0.0	0.0	0.0	2.2673521869682605E-14	0.0	0.0	0.0	0.0	0.0	0.0	0.0	0.0	0.0	0.0	0.0	0.0	0.0	0.0	0.0	0.0	0.0	0.0	0.0	0.0	0.0	0.0	0.0	0.0	0.0	0.0	0.0	0.0	0.0	0.0	1.7259861056351137E-14	6.611631644196819E-14	0.0	0.0	0.0	0.0	0.0	0.0	0.0	0.0	0.0	0.0	0.0	0.0	0.0	0.0	0.0	0.0	0.0	0.0	0.0	0.0	0.0	0.0	0.0	0.0	0.0	2.0977209564437699E-13	2.1616706783272577E-12	2.674182472340994E-12	3.3623439808711567E-11	2.724618059273494E-10
61.0	45	149	1	2	14	2.040462394203128	0.0	0.0	0.0	1.1099043576580214E-10	1.3714825563592187E-10	2.7230646188852527E-13	0.0	0.0	2.216363953707324E-12	5.1933952143632426E-11	1.3242535555331363E-11	1.0	1.0000000000000002E-6	0.0	0.0	0.0	0.0	0.0	0.0	5.730000087951876E-12	0.0	0.0	0.0	0.0	0.0	4.661313346228612E-15	0.0	0.0	0.0	0.0	0.0	0.0	0.0	0.0	0.0	0.0	0.0	0.0	0.0	4.963738554321627E-13	99.99993955715958	0.0	0.0	0.0	0.0	0.0	0.0	0.0	0.0	0.0	0.0	0.0	0.0	0.0	0.0	0.0	0.0	0.0	0.0	0.0	0.0	0.0	0.0	0.0	0.0	0.0	0.0	0.0	0.0	0.0	0.0	0.0	0.0	0.0	0.0	0.0	0.0	0.0	0.0	0.0	0.0	0.0	0.0	0.0	0.0	0.0	0.0	0.0	0.0	0.0	0.0	0.0	0.0	0.0	0.0	0.0	0.0	0.0	8.475196455186392E-13	0.0	7.942708981992842E-11	0.0	0.0	0.0	0.0	0.0	0.0	0.0	0.0	0.0	0.0	0.0	0.0	1.2146961779343392E-16	0.0	1.2210164731485623E-19	0.0	0.0	0.0	4.643803417046087E-13	3.096561275970575E-12	6.927537527940455E-13	0.0	0.0	0.0	0.0	7.655651996433898E-20	0.0	0.0	0.0	3.018111559267906E-14	0.0	0.0	0.0	0.0	0.0	0.0	0.0	0.0	0.0	0.0	0.0	0.0	0.0	0.0	0.0	0.0	0.0	0.0	0.0	0.0	0.0	0.0	0.0	0.0	0.0	0.0	0.0	0.0	0.0	0.0	0.0	1.040621053183959E-13	0.0	0.0	0.0	0.0	0.0	0.0	0.0	0.0	0.0	0.0	0.0	0.0	0.0	0.0	0.0	0.0	0.0	0.0	0.0	0.0	0.0	0.0	0.0	0.0	0.0	2.0977209564437699E-13	2.2104643350725217E-12	2.722120357479223E-12	3.428005983486084E-11	2.8247526132612584E-10
62.0	45	149	1	2	14	0.4567307195957758	0.0	0.0	0.0	1.1099587428905324E-10	1.3715595349553956E-10	2.72310282533957E-13	0.0	0.0	2.2150116243428115E-12	5.1896704126467185E-11	1.3220739977566393E-11	1.0	1.0000000000000002E-6	0.0	0.0	0.0	0.0	0.0	0.0	5.73011168381669E-12	0.0	0.0	0.0	0.0	0.0	3.5014961292357603E-15	0.0	0.0	0.0	0.0	0.0	0.0	0.0	0.0	0.0	0.0	0.0	0.0	0.0	5.145993008317489E-13	99.99993955715958	0.0	0.0	0.0	0.0	0.0	0.0	0.0	0.0	0.0	0.0	0.0	0.0	0.0	0.0	0.0	0.0	0.0	0.0	0.0	0.0	0.0	0.0	0.0	0.0	0.0	0.0	0.0	0.0	0.0	0.0	0.0	0.0	0.0	0.0	0.0	0.0	0.0	0.0	0.0	0.0	0.0	0.0	0.0	0.0	0.0	0.0	0.0	0.0	0.0	0.0	0.0	0.0	0.0	0.0	0.0	0.0	0.0	8.487963556024107E-13	0.0	8.155386186897007E-11	0.0	0.0	0.0	0.0	0.0	0.0	0.0	0.0	0.0	0.0	0.0	0.0	5.368086609453344E-15	0.0	1.2209872181832036E-19	0.0	0.0	0.0	4.659476337281986E-13	3.183076042581717E-12	6.821493480487834E-13	0.0	0.0	0.0	0.0	7.655651996233705E-20	0.0	0.0	0.0	3.712914967758727E-14	0.0	0.0	0.0	0.0	0.0	0.0	0.0	0.0	0.0	0.0	0.0	0.0	0.0	0.0	0.0	0.0	0.0	0.0	0.0	0.0	0.0	0.0	0.0	0.0	0.0	0.0	0.0	0.0	0.0	0.0	0.0	1.219177426059381E-13	0.0	0.0	0.0	0.0	0.0	0.0	0.0	0.0	0.0	0.0	0.0	0.0	0.0	0.0	0.0	0.0	0.0	0.0	0.0	0.0	0.0	0.0	0.0	0.0	0.0	2.0977209564437699E-13	2.2396175003538906E-12	2.7709835420769874E-12	3.494846780842605E-11	2.9283558491638664E-10
63.0	45	149	1	2	14	0.642223274591418	0.0	0.0	0.0	1.1100135521749727E-10	1.371639775521776E-10	2.7228367830541335E-13	0.0	0.0	2.2143943844210358E-12	5.187661537973493E-11	1.3221353332119344E-11	1.0	1.0000000000000002E-6	0.0	0.0	0.0	0.0	0.0	0.0	5.730213074851053E-12	0.0	0.0	0.0	0.0	0.0	5.854162253717151E-15	0.0	0.0	0.0	0.0	0.0	0.0	0.0	0.0	0.0	0.0	0.0	0.0	0.0	4.713214924028838E-13	99.99993955715958	0.0	0.0	0.0	0.0	0.0	0.0	0.0	0.0	0.0	0.0	0.0	0.0	0.0	0.0	0.0	0.0	0.0	0.0	0.0	0.0	0.0	0.0	0.0	0.0	0.0	0.0	0.0	0.0	0.0	0.0	0.0	0.0	0.0	0.0	0.0	0.0	0.0	0.0	0.0	0.0	0.0	0.0	0.0	0.0	0.0	0.0	0.0	0.0	0.0	0.0	0.0	0.0	0.0	0.0	0.0	0.0	0.0	8.500736661607758E-13	0.0	8.234512969292951E-11	0.0	0.0	0.0	0.0	0.0	0.0	0.0	0.0	0.0	0.0	0.0	0.0	8.822127829526926E-15	0.0	1.220977786080686E-19	0.0	0.0	0.0	4.688767362022318E-13	3.2168367803866135E-12	6.524808912089701E-13	0.0	0.0	0.0	0.0	7.655651996168222E-20	0.0	0.0	0.0	3.309560885549512E-14	0.0	0.0	0.0	0.0	0.0	0.0	0.0	0.0	0.0	0.0	0.0	0.0	0.0	0.0	0.0	0.0	0.0	0.0	0.0	0.0	0.0	0.0	0.0	0.0	0.0	0.0	0.0	0.0	0.0	0.0	0.0	1.4151347405601237E-13	0.0	0.0	0.0	0.0	0.0	0.0	0.0	0.0	0.0	0.0	0.0	0.0	0.0	0.0	0.0	0.0	0.0	0.0	0.0	0.0	0.0	0.0	0.0	0.0	0.0	2.0977209564437699E-13	2.2553897870539893E-12	2.8203673200654715E-12	3.562064646571714E-11	3.034223987687213E-10
64.0	45	149	1	2	14	0.7670785509998802	0.0	0.0	0.0	1.1100354599112083E-10	1.371671182280929E-10	2.703539442910063E-13	0.0	0.0	2.21394780884487E-12	5.1863541838097785E-11	1.3806841879896863E-11	1.0	1.0000000000000002E-6	0.0	0.0	0.0	0.0	0.0	0.0	5.7305007821528205E-12	0.0	0.0	0.0	0.0	0.0	3.0017166576496426E-15	0.0	0.0	0.0	0.0	0.0	0.0	0.0	0.0	0.0	0.0	0.0	0.0	0.0	4.0037189040897663E-13	99.99993955715958	0.0	0.0	0.0	0.0	0.0	0.0	0.0	0.0	0.0	0.0	0.0	0.0	0.0	0.0	0.0	0.0	0.0	0.0	0.0	0.0	0.0	0.0	0.0	0.0	0.0	0.0	0.0	0.0	0.0	0.0	0.0	0.0	0.0	0.0	0.0	0.0	0.0	0.0	0.0	0.0	0.0	0.0	0.0	0.0	0.0	0.0	0.0	0.0	0.0	0.0	0.0	0.0	0.0	0.0	0.0	0.0	0.0	8.531805874503143E-13	0.0	8.509608926486091E-11	0.0	0.0	0.0	0.0	0.0	0.0	0.0	0.0	0.0	0.0	0.0	0.0	1.0557103669384539E-14	0.0	1.2209652889712518E-19	0.0	0.0	0.0	4.628252121236468E-13	3.3288885099747694E-12	6.797250758246431E-13	0.0	0.0	0.0	0.0	7.655651996072285E-20	0.0	0.0	0.0	1.6181721395345152E-13	0.0	0.0	0.0	0.0	0.0	0.0	0.0	0.0	0.0	0.0	0.0	0.0	0.0	0.0	0.0	0.0	0.0	0.0	0.0	0.0	0.0	0.0	0.0	0.0	0.0	0.0	0.0	0.0	0.0	0.0	2.6709815327754852E-14	8.927785481320267E-14	0.0	0.0	0.0	0.0	0.0	0.0	0.0	0.0	0.0	0.0	0.0	0.0	0.0	0.0	0.0	0.0	0.0	0.0	0.0	0.0	0.0	0.0	0.0	0.0	0.0	2.0977209564437699E-13	2.273065883208835E-12	2.9423420552673893E-12	3.6300128121876704E-11	3.142941052672743E-10
65.0	45	149	1	2	14	2.0589508600738435	0.0	0.0	0.0	1.1101138822209063E-10	1.371786660703173E-10	2.722898523868831E-13	0.0	0.0	2.2137806874310462E-12	5.185087844322095E-11	1.3211721766647415E-11	1.0	1.0000000000000002E-6	0.0	0.0	0.0	0.0	0.0	0.0	5.7304009646688426E-12	0.0	0.0	0.0	0.0	0.0	2.955488876959825E-15	0.0	0.0	0.0	0.0	0.0	0.0	0.0	0.0	0.0	0.0	0.0	0.0	0.0	6.468150821898872E-13	99.99993955715958	0.0	0.0	0.0	0.0	0.0	0.0	0.0	0.0	0.0	0.0	0.0	0.0	0.0	0.0	0.0	0.0	0.0	0.0	0.0	0.0	0.0	0.0	0.0	0.0	0.0	0.0	0.0	0.0	0.0	0.0	0.0	0.0	0.0	0.0	0.0	0.0	0.0	0.0	0.0	0.0	0.0	0.0	0.0	0.0	0.0	0.0	0.0	0.0	0.0	0.0	0.0	0.0	0.0	0.0	0.0	0.0	0.0	8.544490347153204E-13	0.0	8.680556326913302E-11	0.0	0.0	0.0	0.0	0.0	0.0	0.0	0.0	0.0	0.0	0.0	0.0	1.034642946800045E-14	0.0	1.2209612502571735E-19	0.0	0.0	0.0	4.635571188808353E-13	3.398804593741318E-12	5.851453956588887E-13	0.0	0.0	0.0	0.0	7.655651996039125E-20	0.0	0.0	0.0	1.453162764099761E-13	0.0	0.0	0.0	0.0	0.0	0.0	0.0	0.0	0.0	0.0	0.0	0.0	0.0	0.0	0.0	0.0	0.0	0.0	0.0	0.0	0.0	0.0	0.0	0.0	0.0	0.0	0.0	0.0	0.0	0.0	2.3946152296058318E-14	1.378753118264323E-13	0.0	0.0	0.0	0.0	0.0	0.0	0.0	0.0	0.0	0.0	0.0	0.0	0.0	0.0	0.0	0.0	0.0	0.0	0.0	0.0	0.0	0.0	0.0	0.0	0.0	2.0977209564437699E-13	2.273114163329022E-12	2.9923816800716184E-12	3.6975439465592936E-11	3.252679146026631E-10
66.0	45	149	1	2	14	0.9102400492315832	0.0	0.0	0.0	1.1101518708224581E-10	1.3718412402092574E-10	2.704641802197162E-13	0.0	0.0	2.2131529997413468E-12	5.18320443785348E-11	1.3806206772440389E-11	1.0	1.0000000000000002E-6	0.0	0.0	0.0	0.0	0.0	0.0	5.730722634837537E-12	0.0	0.0	0.0	0.0	0.0	3.006224136894436E-15	0.0	0.0	0.0	0.0	0.0	0.0	0.0	0.0	0.0	0.0	0.0	0.0	0.0	5.617467968008362E-13	99.99993955715958	0.0	0.0	0.0	0.0	0.0	0.0	0.0	0.0	0.0	0.0	0.0	0.0	0.0	0.0	0.0	0.0	0.0	0.0	0.0	0.0	0.0	0.0	0.0	0.0	0.0	0.0	0.0	0.0	0.0	0.0	0.0	0.0	0.0	0.0	0.0	0.0	0.0	0.0	0.0	0.0	0.0	0.0	0.0	0.0	0.0	0.0	0.0	0.0	0.0	0.0	0.0	0.0	0.0	0.0	0.0	0.0	0.0	8.574475077354441E-13	0.0	8.840971104189484E-11	0.0	0.0	0.0	0.0	0.0	0.0	0.0	0.0	0.0	0.0	0.0	0.0	3.4714677670612553E-15	0.0	1.220959094248829E-19	0.0	0.0	0.0	4.700640894838543E-13	3.4652852355404965E-12	7.043699999079135E-13	0.0	0.0	0.0	0.0	7.655651996020614E-20	0.0	0.0	0.0	1.9661395549744449E-13	0.0	0.0	0.0	0.0	0.0	0.0	0.0	0.0	0.0	0.0	0.0	0.0	0.0	0.0	0.0	0.0	0.0	0.0	0.0	0.0	0.0	0.0	0.0	0.0	0.0	0.0	0.0	0.0	0.0	0.0	5.837517135779049E-14	1.0053063762333006E-13	0.0	0.0	0.0	0.0	0.0	0.0	0.0	0.0	0.0	0.0	0.0	0.0	0.0	0.0	0.0	0.0	0.0	0.0	0.0	0.0	0.0	0.0	0.0	0.0	0.0	2.0977209564437699E-13	2.278736048517351E-12	3.1122541518509262E-12	3.7656722309406853E-11	3.365090815255927E-10
67.0	45	149	1	2	14	2.107875286452808	0.0	0.0	0.0	1.1102160733581701E-10	1.3719357686525702E-10	2.722958402311343E-13	0.0	0.0	2.2123854136813947E-12	5.180764987807016E-11	1.3208351616637632E-11	1.0	1.0000000000000002E-6	0.0	0.0	0.0	0.0	0.0	0.0	5.730614598864283E-12	0.0	0.0	0.0	0.0	0.0	5.964193771515204E-15	0.0	0.0	0.0	0.0	0.0	0.0	0.0	0.0	0.0	0.0	0.0	0.0	0.0	4.407236218638946E-13	99.99993955715958	0.0	0.0	0.0	0.0	0.0	0.0	0.0	0.0	0.0	0.0	0.0	0.0	0.0	0.0	0.0	0.0	0.0	0.0	0.0	0.0	0.0	0.0	0.0	0.0	0.0	0.0	0.0	0.0	0.0	0.0	0.0	0.0	0.0	0.0	0.0	0.0	0.0	0.0	0.0	0.0	0.0	0.0	0.0	0.0	0.0	0.0	0.0	0.0	0.0	0.0	0.0	0.0	0.0	0.0	0.0	0.0	0.0	8.586944562768613E-13	0.0	8.902523237188019E-11	0.0	0.0	0.0	0.0	0.0	0.0	0.0	0.0	0.0	0.0	0.0	0.0	2.9699611387227285E-15	0.0	1.220958401463723E-19	0.0	0.0	0.0	4.727809445224823E-13	3.491262429508224E-12	5.747829025123151E-13	0.0	0.0	0.0	0.0	7.655651996014297E-20	0.0	0.0	0.0	1.6489320356232358E-13	0.0	0.0	0.0	0.0	0.0	0.0	0.0	0.0	0.0	0.0	0.0	0.0	0.0	0.0	0.0	0.0	0.0	0.0	0.0	0.0	0.0	0.0	0.0	0.0	0.0	0.0	0.0	0.0	0.0	0.0	0.0	1.5784662365331142E-13	0.0	0.0	0.0	0.0	0.0	0.0	0.0	0.0	0.0	0.0	0.0	0.0	0.0	0.0	0.0	0.0	0.0	0.0	0.0	0.0	0.0	0.0	0.0	0.0	0.0	2.0977209564437699E-13	2.3142108910802314E-12	3.1628465323070147E-12	3.834081434355678E-11	3.4796762309760397E-10
68.0	45	149	1	2	14	0.5880639281219573	0.0	0.0	0.0	1.1102687536731941E-10	1.3720124038920517E-10	2.702994249383207E-13	0.0	0.0	2.2111436206275656E-12	5.1770534252657075E-11	1.3804177949255663E-11	1.0	1.0000000000000002E-6	0.0	0.0	0.0	0.0	0.0	0.0	5.730961863576764E-12	0.0	0.0	0.0	0.0	0.0	3.850883780818847E-15	0.0	0.0	0.0	0.0	0.0	0.0	0.0	0.0	0.0	0.0	0.0	0.0	0.0	3.8777091698516144E-13	99.99993955715958	0.0	0.0	0.0	0.0	0.0	0.0	0.0	0.0	0.0	0.0	0.0	0.0	0.0	0.0	0.0	0.0	0.0	0.0	0.0	0.0	0.0	0.0	0.0	0.0	0.0	0.0	0.0	0.0	0.0	0.0	0.0	0.0	0.0	0.0	0.0	0.0	0.0	0.0	0.0	0.0	0.0	0.0	0.0	0.0	0.0	0.0	0.0	0.0	0.0	0.0	0.0	0.0	0.0	0.0	0.0	0.0	0.0	8.617987463129827E-13	0.0	9.146309083037122E-11	0.0	0.0	0.0	0.0	0.0	0.0	0.0	0.0	0.0	0.0	0.0	0.0	3.922331700809088E-15	0.0	1.2209571529708146E-19	0.0	0.0	0.0	4.73282267946303E-13	3.5927595995547396E-12	5.528613630082227E-13	0.0	0.0	0.0	0.0	7.655651996002345E-20	0.0	0.0	0.0	2.751819841104932E-13	0.0	0.0	0.0	0.0	0.0	0.0	0.0	0.0	0.0	0.0	0.0	0.0	0.0	0.0	0.0	0.0	0.0	0.0	0.0	0.0	0.0	0.0	0.0	0.0	0.0	0.0	0.0	0.0	0.0	0.0	1.3283964687710523E-14	1.1359652900553069E-13	0.0	0.0	0.0	0.0	0.0	0.0	0.0	0.0	0.0	0.0	0.0	0.0	0.0	0.0	0.0	0.0	0.0	0.0	0.0	0.0	0.0	0.0	0.0	0.0	0.0	2.0977209564437699E-13	2.344711835972013E-12	3.2911305760563398E-12	3.903449317236058E-11	3.5976016318726855E-10
69.0	45	149	1	2	14	1.9848066791344166	0.0	0.0	0.0	1.1103018761465009E-10	1.3720628079047867E-10	2.7230274543217475E-13	1.7477388697500208E-17	0.0	2.2112068085587304E-12	5.1768945089849254E-11	1.319457754363742E-11	1.0	1.0000000000000002E-6	0.0	0.0	0.0	0.0	0.0	0.0	5.7307723839547075E-12	0.0	0.0	0.0	0.0	0.0	5.6767563543531445E-15	0.0	0.0	0.0	0.0	0.0	0.0	0.0	0.0	0.0	0.0	0.0	0.0	0.0	3.9822426591582096E-13	99.99993955715958	0.0	0.0	0.0	0.0	0.0	0.0	0.0	0.0	0.0	0.0	0.0	0.0	0.0	0.0	0.0	0.0	0.0	0.0	0.0	0.0	0.0	0.0	0.0	0.0	0.0	0.0	0.0	0.0	0.0	0.0	0.0	0.0	0.0	0.0	0.0	0.0	0.0	0.0	0.0	0.0	0.0	0.0	0.0	0.0	0.0	0.0	0.0	0.0	0.0	0.0	0.0	0.0	0.0	0.0	0.0	0.0	0.0	8.630337526906403E-13	0.0	9.261769341364827E-11	0.0	0.0	0.0	0.0	0.0	0.0	0.0	0.0	0.0	0.0	0.0	0.0	7.0988712623610835E-15	0.0	1.2209568751363033E-19	0.0	0.0	0.0	4.722458276114484E-13	3.639567748995144E-12	5.422925183847197E-13	0.0	0.0	0.0	0.0	7.655651995999501E-20	0.0	0.0	0.0	3.2248740018380877E-13	0.0	0.0	0.0	0.0	0.0	0.0	0.0	0.0	0.0	0.0	0.0	0.0	0.0	0.0	0.0	0.0	0.0	0.0	0.0	0.0	0.0	0.0	0.0	0.0	0.0	0.0	0.0	0.0	0.0	0.0	0.0	1.1321600044557394E-13	0.0	0.0	0.0	0.0	0.0	0.0	0.0	0.0	0.0	0.0	0.0	0.0	0.0	0.0	0.0	0.0	0.0	0.0	0.0	0.0	0.0	0.0	0.0	0.0	0.0	2.0977209564437699E-13	2.4218021543849883E-12	3.3427502086572563E-12	3.9728363424891396E-11	3.7172942504342506E-10
70.0	45	149	1	2	14	0.3316688119766654	0.0	0.0	0.0	1.1103695049650425E-10	1.3721629009561733E-10	2.722834431535956E-13	1.2835881473438446E-16	0.0	2.2095188161315355E-12	5.1720631915973875E-11	1.3179242067924624E-11	1.0	1.0000000000000002E-6	0.0	0.0	0.0	0.0	0.0	0.0	5.730897557324497E-12	0.0	0.0	0.0	0.0	0.0	3.705009823038568E-15	0.0	0.0	0.0	0.0	0.0	0.0	0.0	0.0	0.0	0.0	0.0	0.0	0.0	5.4631101736069E-13	99.99993955715958	0.0	0.0	0.0	0.0	0.0	0.0	0.0	0.0	0.0	0.0	0.0	0.0	0.0	0.0	0.0	0.0	0.0	0.0	0.0	0.0	0.0	0.0	0.0	0.0	0.0	0.0	0.0	0.0	0.0	0.0	0.0	0.0	0.0	0.0	0.0	0.0	0.0	0.0	0.0	0.0	0.0	0.0	0.0	0.0	0.0	0.0	0.0	0.0	0.0	0.0	0.0	0.0	0.0	0.0	0.0	0.0	0.0	8.642630390271371E-13	0.0	9.513120663872577E-11	0.0	0.0	0.0	0.0	0.0	0.0	0.0	0.0	0.0	0.0	0.0	0.0	3.5407974347506035E-15	0.0	1.220956500509275E-19	0.0	0.0	0.0	4.751082136126613E-13	3.741328354334039E-12	3.7880499185945257E-13	0.0	0.0	0.0	0.0	7.655651995995409E-20	0.0	0.0	0.0	1.9433181809293004E-13	0.0	0.0	0.0	0.0	0.0	0.0	0.0	0.0	0.0	0.0	0.0	0.0	0.0	0.0	0.0	0.0	0.0	0.0	0.0	0.0	0.0	0.0	0.0	0.0	0.0	0.0	0.0	0.0	0.0	0.0	0.0	2.358305197877595E-13	0.0	0.0	0.0	0.0	0.0	0.0	0.0	0.0	0.0	0.0	0.0	0.0	0.0	0.0	0.0	0.0	0.0	0.0	0.0	0.0	0.0	0.0	0.0	0.0	0.0	2.0977209564437699E-13	2.4218021543849883E-12	3.395078015126271E-12	4.043190830854928E-11	3.840414605074381E-10
71.0	45	149	1	2	14	0.8997422517252358	0.0	0.0	0.0	1.1104007292558159E-10	1.372206686284408E-10	2.7020887081805046E-13	8.016627004021035E-17	0.0	2.208751521887785E-12	5.169889213604093E-11	1.379946830195291E-11	1.0	1.0000000000000002E-6	0.0	0.0	0.0	0.0	0.0	0.0	5.731235969045429E-12	0.0	0.0	0.0	0.0	0.0	3.77293746496481E-15	0.0	0.0	0.0	0.0	0.0	0.0	0.0	0.0	0.0	0.0	0.0	0.0	0.0	3.1859389908412556E-13	99.99993955715958	0.0	0.0	0.0	0.0	0.0	0.0	0.0	0.0	0.0	0.0	0.0	0.0	0.0	0.0	0.0	0.0	0.0	0.0	0.0	0.0	0.0	0.0	0.0	0.0	0.0	0.0	0.0	0.0	0.0	0.0	0.0	0.0	0.0	0.0	0.0	0.0	0.0	0.0	0.0	0.0	0.0	0.0	0.0	0.0	0.0	0.0	0.0	0.0	0.0	0.0	0.0	0.0	0.0	0.0	0.0	0.0	0.0	8.673946915914482E-13	0.0	9.677345945889003E-11	0.0	0.0	0.0	0.0	0.0	0.0	0.0	0.0	0.0	0.0	0.0	0.0	1.2471168359135433E-15	0.0	1.2209563573009504E-19	0.0	0.0	0.0	4.776587988914178E-13	3.8091392424368195E-12	3.894842060263931E-13	0.0	0.0	0.0	0.0	7.655651995993774E-20	0.0	0.0	0.0	3.0189543659395627E-13	0.0	0.0	0.0	0.0	0.0	0.0	0.0	0.0	0.0	0.0	0.0	0.0	0.0	0.0	0.0	0.0	0.0	0.0	0.0	0.0	0.0	0.0	0.0	0.0	0.0	0.0	0.0	0.0	0.0	0.0	0.0	1.6723615155681351E-13	0.0	0.0	0.0	0.0	0.0	0.0	0.0	0.0	0.0	0.0	0.0	0.0	0.0	0.0	0.0	0.0	0.0	0.0	0.0	0.0	0.0	0.0	0.0	0.0	0.0	2.0977209564437699E-13	2.4417864666399903E-12	3.5304770326625072E-12	4.1143351838406916E-11	3.966695831624111E-10
72.0	45	149	1	2	14	2.1266497357772227	0.0	0.0	0.0	1.1104403499144171E-10	1.3722678006602085E-10	2.7229595480587846E-13	9.456093286920721E-17	0.0	2.208846433887282E-12	5.169631172885163E-11	1.3174722211810453E-11	1.0	1.0000000000000002E-6	0.0	0.0	0.0	0.0	0.0	0.0	5.7310385557576086E-12	0.0	0.0	0.0	0.0	0.0	4.241053938089473E-15	0.0	0.0	0.0	0.0	0.0	0.0	0.0	0.0	0.0	0.0	0.0	0.0	0.0	4.75386096111822E-13	99.99993955715958	0.0	0.0	0.0	0.0	0.0	0.0	0.0	0.0	0.0	0.0	0.0	0.0	0.0	0.0	0.0	0.0	0.0	0.0	0.0	0.0	0.0	0.0	0.0	0.0	0.0	0.0	0.0	0.0	0.0	0.0	0.0	0.0	0.0	0.0	0.0	0.0	0.0	0.0	0.0	0.0	0.0	0.0	0.0	0.0	0.0	0.0	0.0	0.0	0.0	0.0	0.0	0.0	0.0	0.0	0.0	0.0	0.0	8.68609037047592E-13	0.0	9.826565732630161E-11	0.0	0.0	0.0	0.0	0.0	0.0	0.0	0.0	0.0	0.0	0.0	0.0	4.3715235646533347E-16	0.0	1.2209562776821066E-19	0.0	0.0	0.0	4.792576169349981E-13	3.871864267006514E-12	4.044750239809541E-13	0.0	0.0	0.0	0.0	7.655651995992835E-20	0.0	0.0	0.0	3.797177916224238E-13	0.0	0.0	0.0	0.0	0.0	0.0	0.0	0.0	0.0	0.0	0.0	0.0	0.0	0.0	0.0	0.0	0.0	0.0	0.0	0.0	0.0	0.0	0.0	0.0	0.0	0.0	0.0	0.0	0.0	0.0	0.0	1.6234819940186136E-13	0.0	0.0	0.0	0.0	0.0	0.0	0.0	0.0	0.0	0.0	0.0	0.0	0.0	0.0	0.0	0.0	0.0	0.0	0.0	0.0	0.0	0.0	0.0	0.0	0.0	2.0977209564437699E-13	2.4970123496309496E-12	3.5834133792957633E-12	4.185264097708119E-11	4.0943678765854813E-10
73.0	45	149	1	2	14	0.4242933524961704	0.0	0.0	0.0	1.1104968585938134E-10	1.372350431568132E-10	2.722670205972782E-13	4.557714548381368E-16	0.0	2.207291244756139E-12	5.165184308257589E-11	1.3166123751921587E-11	1.0	1.0000000000000002E-6	0.0	0.0	0.0	0.0	0.0	0.0	5.7311430770859345E-12	0.0	0.0	0.0	0.0	0.0	2.6889723030120768E-15	0.0	0.0	0.0	0.0	0.0	0.0	0.0	0.0	0.0	0.0	0.0	0.0	0.0	5.465398275985332E-13	99.99993955715958	0.0	0.0	0.0	0.0	0.0	0.0	0.0	0.0	0.0	0.0	0.0	0.0	0.0	0.0	0.0	0.0	0.0	0.0	0.0	0.0	0.0	0.0	0.0	0.0	0.0	0.0	0.0	0.0	0.0	0.0	0.0	0.0	0.0	0.0	0.0	0.0	0.0	0.0	0.0	0.0	0.0	0.0	0.0	0.0	0.0	0.0	0.0	0.0	0.0	0.0	0.0	0.0	0.0	0.0	0.0	0.0	0.0	8.698192934986188E-13	0.0	1.0092556637642376E-10	0.0	0.0	0.0	0.0	0.0	0.0	0.0	0.0	0.0	0.0	0.0	0.0	1.7728054579363178E-16	0.0	1.220956210672647E-19	0.0	0.0	0.0	4.802616085652105E-13	3.981327488909091E-12	3.1984805711637575E-13	0.0	0.0	0.0	0.0	7.655651995991945E-20	0.0	0.0	0.0	3.264965961544999E-13	0.0	0.0	0.0	0.0	0.0	0.0	0.0	0.0	0.0	0.0	0.0	0.0	0.0	0.0	0.0	0.0	0.0	0.0	0.0	0.0	0.0	0.0	0.0	0.0	0.0	0.0	0.0	0.0	0.0	0.0	0.0	2.119848724402848E-13	0.0	0.0	0.0	0.0	0.0	0.0	0.0	0.0	0.0	0.0	0.0	0.0	0.0	0.0	0.0	0.0	0.0	0.0	0.0	0.0	0.0	0.0	0.0	0.0	0.0	2.0977209564437699E-13	2.4970123496309496E-12	3.637174584875837E-12	4.257226198651233E-11	4.2256987108066635E-10
74.0	45	149	1	2	14	0.8958397259555675	0.0	0.0	0.0	1.1105336919320493E-10	1.3724042500660707E-10	2.702148717045319E-13	5.143953809992047E-16	0.0	2.20692655239907E-12	5.163735399375197E-11	1.3810578364929603E-11	1.0	1.0000000000000002E-6	0.0	0.0	0.0	0.0	0.0	0.0	5.731461278919317E-12	0.0	0.0	0.0	0.0	0.0	3.234017937682041E-15	0.0	0.0	0.0	0.0	0.0	0.0	0.0	0.0	0.0	0.0	0.0	0.0	0.0	3.2857060671913084E-13	99.99993955715958	0.0	0.0	0.0	0.0	0.0	0.0	0.0	0.0	0.0	0.0	0.0	0.0	0.0	0.0	0.0	0.0	0.0	0.0	0.0	0.0	0.0	0.0	0.0	0.0	0.0	0.0	0.0	0.0	0.0	0.0	0.0	0.0	0.0	0.0	0.0	0.0	0.0	0.0	0.0	0.0	0.0	0.0	0.0	0.0	0.0	0.0	0.0	0.0	0.0	0.0	0.0	0.0	0.0	0.0	0.0	0.0	0.0	8.72890532388794E-13	0.0	1.0231096772428048E-10	0.0	0.0	0.0	0.0	0.0	0.0	0.0	0.0	0.0	0.0	0.0	0.0	2.328984401839263E-16	0.0	1.2209561954858418E-19	0.0	0.0	0.0	4.808813234503012E-13	4.038685423549779E-12	3.473373464682405E-13	0.0	0.0	0.0	0.0	7.655651995991733E-20	0.0	0.0	0.0	3.5453986324013025E-13	0.0	0.0	0.0	0.0	0.0	0.0	0.0	0.0	0.0	0.0	0.0	0.0	0.0	0.0	0.0	0.0	0.0	0.0	0.0	0.0	0.0	0.0	0.0	0.0	0.0	0.0	0.0	0.0	0.0	0.0	0.0	1.8833023185999738E-13	0.0	0.0	0.0	0.0	0.0	0.0	0.0	0.0	0.0	0.0	0.0	0.0	0.0	0.0	0.0	0.0	0.0	0.0	0.0	0.0	0.0	0.0	0.0	0.0	0.0	2.0977209564437699E-13	2.5140578095139025E-12	3.774710400223275E-12	4.329456436549248E-11	4.3593246509179904E-10
75.0	45	149	1	2	14	2.1352230322761097	0.0	0.0	0.0	1.1105668466417205E-10	1.372456011673079E-10	2.7229081987526377E-13	3.4474115170397737E-16	0.0	2.2068461702105013E-12	5.163001837767868E-11	1.3157977836932689E-11	1.0	1.0000000000000002E-6	0.0	0.0	0.0	0.0	0.0	0.0	5.731246456333087E-12	0.0	0.0	0.0	0.0	0.0	5.51831640691091E-15	0.0	0.0	0.0	0.0	0.0	0.0	0.0	0.0	0.0	0.0	0.0	0.0	0.0	4.2379403015335527E-13	99.99993955715958	0.0	0.0	0.0	0.0	0.0	0.0	0.0	0.0	0.0	0.0	0.0	0.0	0.0	0.0	0.0	0.0	0.0	0.0	0.0	0.0	0.0	0.0	0.0	0.0	0.0	0.0	0.0	0.0	0.0	0.0	0.0	0.0	0.0	0.0	0.0	0.0	0.0	0.0	0.0	0.0	0.0	0.0	0.0	0.0	0.0	0.0	0.0	0.0	0.0	0.0	0.0	0.0	0.0	0.0	0.0	0.0	0.0	8.740872684660647E-13	0.0	1.033211067595342E-10	0.0	0.0	0.0	0.0	0.0	0.0	0.0	0.0	0.0	0.0	0.0	0.0	2.1047732060076317E-16	0.0	1.2209561880610797E-19	0.0	0.0	0.0	4.812657830486918E-13	4.07835331246917E-12	3.4533452423738203E-13	0.0	0.0	0.0	0.0	7.655651995991624E-20	0.0	0.0	0.0	3.6002954162646457E-13	0.0	0.0	0.0	0.0	0.0	0.0	0.0	0.0	0.0	0.0	0.0	0.0	0.0	0.0	0.0	0.0	0.0	0.0	0.0	0.0	0.0	0.0	0.0	0.0	0.0	0.0	0.0	0.0	0.0	0.0	0.0	2.0271599842546512E-13	0.0	0.0	0.0	0.0	0.0	0.0	0.0	0.0	0.0	0.0	0.0	0.0	0.0	0.0	0.0	0.0	0.0	0.0	0.0	0.0	0.0	0.0	0.0	0.0	0.0	2.0977209564437699E-13	2.551637045437079E-12	3.829002650138153E-12	4.40182257371041E-11	4.4950111580951685E-10
76.0	45	149	1	2	14	0.5786360757345381	0.0	0.0	0.0	1.1106308249530118E-10	1.37254967173845E-10	2.7012280358464733E-13	0.0	0.0	2.2049458403082154E-12	5.157547254128818E-11	1.3804626100702756E-11	1.0	1.0000000000000002E-6	0.0	0.0	0.0	0.0	0.0	0.0	5.7316493656522805E-12	0.0	0.0	0.0	0.0	0.0	3.742614660230712E-15	0.0	0.0	0.0	0.0	0.0	0.0	0.0	0.0	0.0	0.0	0.0	0.0	0.0	3.238966126631112E-13	99.99993955715958	0.0	0.0	0.0	0.0	0.0	0.0	0.0	0.0	0.0	0.0	0.0	0.0	0.0	0.0	0.0	0.0	0.0	0.0	0.0	0.0	0.0	0.0	0.0	0.0	0.0	0.0	0.0	0.0	0.0	0.0	0.0	0.0	0.0	0.0	0.0	0.0	0.0	0.0	0.0	0.0	0.0	0.0	0.0	0.0	0.0	0.0	0.0	0.0	0.0	0.0	0.0	0.0	0.0	0.0	0.0	0.0	0.0	8.772032891744852E-13	0.0	1.057174355281766E-10	0.0	0.0	0.0	0.0	0.0	0.0	0.0	0.0	0.0	0.0	0.0	0.0	1.1292725242984915E-15	0.0	1.2209561757421883E-19	0.0	0.0	0.0	4.805932786110617E-13	4.177935945494056E-12	3.4421604899694997E-13	0.0	0.0	0.0	0.0	7.655651995991439E-20	0.0	0.0	0.0	5.290261271270223E-13	0.0	0.0	0.0	0.0	0.0	0.0	0.0	0.0	0.0	0.0	0.0	0.0	0.0	0.0	0.0	0.0	0.0	0.0	0.0	0.0	0.0	0.0	0.0	0.0	0.0	0.0	0.0	0.0	0.0	0.0	8.077579016191808E-15	9.172640802863713E-14	0.0	0.0	0.0	0.0	0.0	0.0	0.0	0.0	0.0	0.0	0.0	0.0	0.0	0.0	0.0	0.0	0.0	0.0	0.0	0.0	0.0	0.0	0.0	0.0	0.0	2.0977209564437699E-13	2.570513336798086E-12	3.9730720562797E-12	4.4752544427104184E-11	4.634531709195185E-10
77.0	45	149	1	2	14	2.176112436562933	0.0	0.0	0.0	1.1106714120686192E-10	1.3726129835191997E-10	2.722519098983669E-13	3.26149986180388E-16	0.0	2.2053785448944858E-12	5.158027310245249E-11	1.3161332624690966E-11	1.0	1.0000000000000002E-6	0.0	0.0	0.0	0.0	0.0	0.0	5.731442469151721E-12	0.0	0.0	0.0	0.0	0.0	4.459371069745143E-15	0.0	0.0	0.0	0.0	0.0	0.0	0.0	0.0	0.0	0.0	0.0	0.0	0.0	4.0803145646269433E-13	99.99993955715958	0.0	0.0	0.0	0.0	0.0	0.0	0.0	0.0	0.0	0.0	0.0	0.0	0.0	0.0	0.0	0.0	0.0	0.0	0.0	0.0	0.0	0.0	0.0	0.0	0.0	0.0	0.0	0.0	0.0	0.0	0.0	0.0	0.0	0.0	0.0	0.0	0.0	0.0	0.0	0.0	0.0	0.0	0.0	0.0	0.0	0.0	0.0	0.0	0.0	0.0	0.0	0.0	0.0	0.0	0.0	0.0	0.0	8.783876106304371E-13	0.0	1.0730978408451611E-10	0.0	0.0	0.0	0.0	0.0	0.0	0.0	0.0	0.0	0.0	0.0	0.0	2.152049486984684E-15	0.0	1.2209561713589978E-19	0.0	0.0	0.0	4.789391771491419E-13	4.2427643805664304E-12	3.058036086397861E-13	0.0	0.0	0.0	0.0	7.655651995991364E-20	0.0	0.0	0.0	5.135951552705936E-13	0.0	0.0	0.0	0.0	0.0	0.0	0.0	0.0	0.0	0.0	0.0	0.0	0.0	0.0	0.0	0.0	0.0	0.0	0.0	0.0	0.0	0.0	0.0	0.0	0.0	0.0	0.0	0.0	0.0	0.0	0.0	2.0020819323624837E-13	0.0	0.0	0.0	0.0	0.0	0.0	0.0	0.0	0.0	0.0	0.0	0.0	0.0	0.0	0.0	0.0	0.0	0.0	0.0	0.0	0.0	0.0	0.0	0.0	0.0	2.0977209564437699E-13	2.6203213035906115E-12	4.027958793890478E-12	4.548031980334807E-11	4.774628469122134E-10
78.0	45	149	1	2	14	0.4772266595639486	0.0	0.0	0.0	1.110711234780425E-10	1.372673061124218E-10	2.7226004092054533E-13	1.0008735581306254E-15	0.0	2.2037905368233882E-12	5.15363400851351E-11	1.3140052211777802E-11	1.0	1.0000000000000002E-6	0.0	0.0	0.0	0.0	0.0	0.0	5.731517255316615E-12	0.0	0.0	0.0	0.0	0.0	5.008998296807336E-15	0.0	0.0	0.0	0.0	0.0	0.0	0.0	0.0	0.0	0.0	0.0	0.0	0.0	4.606707380496292E-13	99.99993955715958	0.0	0.0	0.0	0.0	0.0	0.0	0.0	0.0	0.0	0.0	0.0	0.0	0.0	0.0	0.0	0.0	0.0	0.0	0.0	0.0	0.0	0.0	0.0	0.0	0.0	0.0	0.0	0.0	0.0	0.0	0.0	0.0	0.0	0.0	0.0	0.0	0.0	0.0	0.0	0.0	0.0	0.0	0.0	0.0	0.0	0.0	0.0	0.0	0.0	0.0	0.0	0.0	0.0	0.0	0.0	0.0	0.0	8.795674148129391E-13	0.0	1.0893141347009302E-10	0.0	0.0	0.0	0.0	0.0	0.0	0.0	0.0	0.0	0.0	0.0	0.0	8.646383386344902E-16	0.0	1.2209561687165328E-19	0.0	0.0	0.0	4.800584055878746E-13	4.308597636417759E-12	2.969599347100425E-13	0.0	0.0	0.0	0.0	7.65565199599132E-20	0.0	0.0	0.0	4.676396413245192E-13	0.0	0.0	0.0	0.0	0.0	0.0	0.0	0.0	0.0	0.0	0.0	0.0	0.0	0.0	0.0	0.0	0.0	0.0	0.0	0.0	0.0	0.0	0.0	0.0	0.0	0.0	0.0	0.0	0.0	0.0	0.0	1.9392751144877276E-13	0.0	0.0	0.0	0.0	0.0	0.0	0.0	0.0	0.0	0.0	0.0	0.0	0.0	0.0	0.0	0.0	0.0	0.0	0.0	0.0	0.0	0.0	0.0	0.0	0.0	2.0977209564437699E-13	2.6203213035906115E-12	4.0838538968838665E-12	4.6221103706826544E-11	4.919081330300436E-10
79.0	45	149	1	2	14	0.8912440300572122	0.0	0.0	0.0	1.1107226188123492E-10	1.3726891551448502E-10	2.700968409139983E-13	0.0	0.0	2.2036380320520816E-12	5.1531413070762545E-11	1.3806712624470936E-11	1.0	1.0000000000000002E-6	0.0	0.0	0.0	0.0	0.0	0.0	5.731815574326436E-12	0.0	0.0	0.0	0.0	0.0	4.8952965503639776E-15	0.0	0.0	0.0	0.0	0.0	0.0	0.0	0.0	0.0	0.0	0.0	0.0	0.0	4.5108207480248126E-13	99.99993955715958	0.0	0.0	0.0	0.0	0.0	0.0	0.0	0.0	0.0	0.0	0.0	0.0	0.0	0.0	0.0	0.0	0.0	0.0	0.0	0.0	0.0	0.0	0.0	0.0	0.0	0.0	0.0	0.0	0.0	0.0	0.0	0.0	0.0	0.0	0.0	0.0	0.0	0.0	0.0	0.0	0.0	0.0	0.0	0.0	0.0	0.0	0.0	0.0	0.0	0.0	0.0	0.0	0.0	0.0	0.0	0.0	0.0	8.826803431436514E-13	0.0	1.1072213785761801E-10	0.0	0.0	0.0	0.0	0.0	0.0	0.0	0.0	0.0	0.0	0.0	0.0	2.857335476328916E-16	0.0	1.220956167155502E-19	0.0	0.0	0.0	4.807593556676203E-13	4.381975184308565E-12	2.707773243044194E-13	0.0	0.0	0.0	0.0	7.655651995991292E-20	0.0	0.0	0.0	4.943295370244579E-13	0.0	0.0	0.0	0.0	0.0	0.0	0.0	0.0	0.0	0.0	0.0	0.0	0.0	0.0	0.0	0.0	0.0	0.0	0.0	0.0	0.0	0.0	0.0	0.0	0.0	0.0	0.0	0.0	0.0	0.0	0.0	1.679954347924959E-13	0.0	0.0	0.0	0.0	0.0	0.0	0.0	0.0	0.0	0.0	0.0	0.0	0.0	0.0	0.0	0.0	0.0	0.0	0.0	0.0	0.0	0.0	0.0	0.0	0.0	2.0977209564437699E-13	2.6334279601308086E-12	4.233078230535921E-12	4.6967434207039106E-11	5.066481604092417E-10
80.0	45	149	1	2	14	2.250474578810439	0.0	0.0	0.0	1.1107601312404329E-10	1.3727484257636316E-10	2.722886430809903E-13	4.960255997062134E-16	0.0	2.203654185500231E-12	5.152573524090176E-11	1.3136745439943524E-11	1.0	1.0000000000000002E-6	0.0	0.0	0.0	0.0	0.0	0.0	5.731586580551036E-12	0.0	0.0	0.0	0.0	0.0	4.743750204416526E-15	0.0	0.0	0.0	0.0	0.0	0.0	0.0	0.0	0.0	0.0	0.0	0.0	0.0	4.3515769914561837E-13	99.99993955715958	0.0	0.0	0.0	0.0	0.0	0.0	0.0	0.0	0.0	0.0	0.0	0.0	0.0	0.0	0.0	0.0	0.0	0.0	0.0	0.0	0.0	0.0	0.0	0.0	0.0	0.0	0.0	0.0	0.0	0.0	0.0	0.0	0.0	0.0	0.0	0.0	0.0	0.0	0.0	0.0	0.0	0.0	0.0	0.0	0.0	0.0	0.0	0.0	0.0	0.0	0.0	0.0	0.0	0.0	0.0	0.0	0.0	8.83846232822174E-13	0.0	1.1272245692896411E-10	0.0	0.0	0.0	0.0	0.0	0.0	0.0	0.0	0.0	0.0	0.0	0.0	9.430641457904423E-17	0.0	1.220956165906594E-19	0.0	0.0	0.0	4.811913401255371E-13	4.464243090953126E-12	2.545406841213432E-13	0.0	0.0	0.0	0.0	7.655651995991267E-20	0.0	0.0	0.0	5.84213900657469E-13	0.0	0.0	0.0	0.0	0.0	0.0	0.0	0.0	0.0	0.0	0.0	0.0	0.0	0.0	0.0	0.0	0.0	0.0	0.0	0.0	0.0	0.0	0.0	0.0	0.0	0.0	0.0	0.0	0.0	0.0	0.0	2.0682638579541802E-13	0.0	0.0	0.0	0.0	0.0	0.0	0.0	0.0	0.0	0.0	0.0	0.0	0.0	0.0	0.0	0.0	0.0	0.0	0.0	0.0	0.0	0.0	0.0	0.0	0.0	2.0977209564437699E-13	2.696078670063573E-12	4.289431770721966E-12	4.7711458106777874E-11	5.215286384040171E-10
81.0	45	149	1	2	14	0.37800539947585254	0.0	0.0	0.0	1.1108191139455648E-10	1.3728370114559017E-10	2.722540003377678E-13	3.903012320420761E-16	0.0	2.201638454085584E-12	5.146716910566412E-11	1.3125714989448223E-11	1.0	1.0000000000000002E-6	0.0	0.0	0.0	0.0	0.0	0.0	5.731702733760907E-12	0.0	0.0	0.0	0.0	0.0	4.324981729887204E-15	0.0	0.0	0.0	0.0	0.0	0.0	0.0	0.0	0.0	0.0	0.0	0.0	0.0	4.1885203094727364E-13	99.99993955715958	0.0	0.0	0.0	0.0	0.0	0.0	0.0	0.0	0.0	0.0	0.0	0.0	0.0	0.0	0.0	0.0	0.0	0.0	0.0	0.0	0.0	0.0	0.0	0.0	0.0	0.0	0.0	0.0	0.0	0.0	0.0	0.0	0.0	0.0	0.0	0.0	0.0	0.0	0.0	0.0	0.0	0.0	0.0	0.0	0.0	0.0	0.0	0.0	0.0	0.0	0.0	0.0	0.0	0.0	0.0	0.0	0.0	8.850083902214997E-13	0.0	1.1474483448675322E-10	0.0	0.0	0.0	0.0	0.0	0.0	0.0	0.0	0.0	0.0	0.0	0.0	2.8846112403234346E-17	0.0	1.2209561653105797E-19	0.0	0.0	0.0	4.814607438353491E-13	4.54800783917E-12	2.5845841835404826E-13	0.0	0.0	0.0	0.0	7.655651995991255E-20	0.0	0.0	0.0	4.425873540817242E-13	0.0	0.0	0.0	0.0	0.0	0.0	0.0	0.0	0.0	0.0	0.0	0.0	0.0	0.0	0.0	0.0	0.0	0.0	0.0	0.0	0.0	0.0	0.0	0.0	0.0	0.0	0.0	0.0	0.0	0.0	0.0	2.7661014892184505E-13	0.0	0.0	0.0	0.0	0.0	0.0	0.0	0.0	0.0	0.0	0.0	0.0	0.0	0.0	0.0	0.0	0.0	0.0	0.0	0.0	0.0	0.0	0.0	0.0	0.0	2.0977209564437699E-13	2.701119141575599E-12	4.3467294987133784E-12	4.846714536598417E-11	5.368313054029446E-10
82.0	45	149	1	2	14	0.8477698830908814	0.0	0.0	0.0	1.1108510873120859E-10	1.37288352174952E-10	2.6998384662715674E-13	3.8166141564502E-16	0.0	2.200800468868397E-12	5.144126346114556E-11	1.3799120297204297E-11	1.0	1.0000000000000002E-6	0.0	0.0	0.0	0.0	0.0	0.0	5.7320624200493764E-12	0.0	0.0	0.0	0.0	0.0	2.1626351447100598E-15	0.0	0.0	0.0	0.0	0.0	0.0	0.0	0.0	0.0	0.0	0.0	0.0	0.0	2.8515253247533787E-13	99.99993955715958	0.0	0.0	0.0	0.0	0.0	0.0	0.0	0.0	0.0	0.0	0.0	0.0	0.0	0.0	0.0	0.0	0.0	0.0	0.0	0.0	0.0	0.0	0.0	0.0	0.0	0.0	0.0	0.0	0.0	0.0	0.0	0.0	0.0	0.0	0.0	0.0	0.0	0.0	0.0	0.0	0.0	0.0	0.0	0.0	0.0	0.0	0.0	0.0	0.0	0.0	0.0	0.0	0.0	0.0	0.0	0.0	0.0	8.88164219249079E-13	0.0	1.1768332715343194E-10	0.0	0.0	0.0	0.0	0.0	0.0	0.0	0.0	0.0	0.0	0.0	0.0	1.272531482512075E-16	0.0	1.2209561649064933E-19	0.0	0.0	0.0	4.816278966733346E-13	4.669436181629542E-12	1.0662799136016719E-13	0.0	0.0	0.0	0.0	7.655651995991248E-20	0.0	0.0	0.0	7.640248556966346E-13	0.0	0.0	0.0	0.0	0.0	0.0	0.0	0.0	0.0	0.0	0.0	0.0	0.0	0.0	0.0	0.0	0.0	0.0	0.0	0.0	0.0	0.0	0.0	0.0	0.0	0.0	0.0	0.0	0.0	0.0	8.828037881567326E-15	1.3571431710853508E-13	0.0	0.0	0.0	0.0	0.0	0.0	0.0	0.0	0.0	0.0	0.0	0.0	0.0	0.0	0.0	0.0	0.0	0.0	0.0	0.0	0.0	0.0	0.0	0.0	0.0	2.0977209564437699E-13	2.715179648050295E-12	4.5044481688206704E-12	4.92299080423169E-11	5.524679402677656E-10
83.0	45	149	1	2	14	2.3057802847801905	0.0	0.0	0.0	1.1108794072744635E-10	1.3729287349132233E-10	2.7227442371530646E-13	6.186309768643114E-16	0.0	2.202053391588066E-12	5.146840668013937E-11	1.3129186306914608E-11	1.0	1.0000000000000002E-6	0.0	0.0	0.0	0.0	0.0	0.0	5.731819412023237E-12	0.0	0.0	0.0	0.0	0.0	5.533867011280466E-15	0.0	0.0	0.0	0.0	0.0	0.0	0.0	0.0	0.0	0.0	0.0	0.0	0.0	3.813061774396728E-13	99.99993955715958	0.0	0.0	0.0	0.0	0.0	0.0	0.0	0.0	0.0	0.0	0.0	0.0	0.0	0.0	0.0	0.0	0.0	0.0	0.0	0.0	0.0	0.0	0.0	0.0	0.0	0.0	0.0	0.0	0.0	0.0	0.0	0.0	0.0	0.0	0.0	0.0	0.0	0.0	0.0	0.0	0.0	0.0	0.0	0.0	0.0	0.0	0.0	0.0	0.0	0.0	0.0	0.0	0.0	0.0	0.0	0.0	0.0	8.893128140470447E-13	0.0	1.179978530212086E-10	0.0	0.0	0.0	0.0	0.0	0.0	0.0	0.0	0.0	0.0	0.0	0.0	1.0497319448666449E-16	0.0	1.2209561648783326E-19	0.0	0.0	0.0	4.817309672432186E-13	4.682236661262553E-12	1.1958845098171345E-13	0.0	0.0	0.0	0.0	7.655651995991246E-20	0.0	0.0	0.0	7.5564221962989E-13	0.0	0.0	0.0	0.0	0.0	0.0	0.0	0.0	0.0	0.0	0.0	0.0	0.0	0.0	0.0	0.0	0.0	0.0	0.0	0.0	0.0	0.0	0.0	0.0	0.0	0.0	0.0	0.0	0.0	0.0	2.0993536383281338E-15	1.4470946857938962E-13	0.0	0.0	0.0	0.0	0.0	0.0	0.0	0.0	0.0	0.0	0.0	0.0	0.0	0.0	0.0	0.0	0.0	0.0	0.0	0.0	0.0	0.0	0.0	0.0	0.0	2.0977209564437699E-13	2.726894049199636E-12	4.561524812670491E-12	4.9979589019817354E-11	5.680238205509E-10
84.0	45	149	1	2	14	0.7913768094813647	0.0	0.0	0.0	1.1109154973055525E-10	1.372983510656981E-10	2.722498683735331E-13	1.1442885422843209E-15	0.0	2.200376550683002E-12	5.1420751060269816E-11	1.3120791410384246E-11	1.0	1.0000000000000002E-6	0.0	0.0	0.0	0.0	0.0	0.0	5.731865037624887E-12	0.0	0.0	0.0	0.0	0.0	2.1421579806429927E-15	0.0	0.0	0.0	0.0	0.0	0.0	0.0	0.0	0.0	0.0	0.0	0.0	0.0	7.912399635764267E-13	99.99993955715958	0.0	0.0	0.0	0.0	0.0	0.0	0.0	0.0	0.0	0.0	0.0	0.0	0.0	0.0	0.0	0.0	0.0	0.0	0.0	0.0	0.0	0.0	0.0	0.0	0.0	0.0	0.0	0.0	0.0	0.0	0.0	0.0	0.0	0.0	0.0	0.0	0.0	0.0	0.0	0.0	0.0	0.0	0.0	0.0	0.0	0.0	0.0	0.0	0.0	0.0	0.0	0.0	0.0	0.0	0.0	0.0	0.0	8.904577589298965E-13	0.0	1.2152247623996736E-10	0.0	0.0	0.0	0.0	0.0	0.0	0.0	0.0	0.0	0.0	0.0	0.0	1.409931315433467E-17	0.0	1.2209561647186037E-19	0.0	0.0	0.0	4.817957365980881E-13	4.82723143353553E-12	7.757082796420077E-14	0.0	0.0	0.0	0.0	7.655651995991244E-20	0.0	0.0	0.0	4.899223943557871E-13	0.0	0.0	0.0	0.0	0.0	0.0	0.0	0.0	0.0	0.0	0.0	0.0	0.0	0.0	0.0	0.0	0.0	0.0	0.0	0.0	0.0	0.0	0.0	0.0	0.0	0.0	0.0	0.0	0.0	0.0	0.0	3.101678112799812E-13	0.0	0.0	0.0	0.0	0.0	0.0	0.0	0.0	0.0	0.0	0.0	0.0	0.0	0.0	0.0	0.0	0.0	0.0	0.0	0.0	0.0	0.0	0.0	0.0	0.0	2.0977209564437699E-13	2.7661706562223067E-12	4.6197525801922E-12	5.074358970043458E-11	5.840678348438617E-10
85.0	45	149	1	2	14	0.5737142725477629	0.0	0.0	0.0	1.1109551200935575E-10	1.3730409328399004E-10	2.699780155321234E-13	0.0	0.0	2.1987134880890807E-12	5.1373983878402297E-11	1.3807354105715433E-11	1.0	1.0000000000000002E-6	0.0	0.0	0.0	0.0	0.0	0.0	5.732264018786685E-12	0.0	0.0	0.0	0.0	0.0	5.8063856061192714E-15	0.0	0.0	0.0	0.0	0.0	0.0	0.0	0.0	0.0	0.0	0.0	0.0	0.0	4.0616279282334764E-13	99.99993955715958	0.0	0.0	0.0	0.0	0.0	0.0	0.0	0.0	0.0	0.0	0.0	0.0	0.0	0.0	0.0	0.0	0.0	0.0	0.0	0.0	0.0	0.0	0.0	0.0	0.0	0.0	0.0	0.0	0.0	0.0	0.0	0.0	0.0	0.0	0.0	0.0	0.0	0.0	0.0	0.0	0.0	0.0	0.0	0.0	0.0	0.0	0.0	0.0	0.0	0.0	0.0	0.0	0.0	0.0	0.0	0.0	0.0	8.935668290949825E-13	0.0	1.2178377547664888E-10	0.0	0.0	0.0	0.0	0.0	0.0	0.0	0.0	0.0	0.0	0.0	0.0	1.2780329684654325E-17	0.0	1.2209561647130392E-19	0.0	0.0	0.0	4.818355063958022E-13	4.837113704064405E-12	6.697417742494723E-14	0.0	0.0	0.0	0.0	7.655651995991243E-20	0.0	0.0	0.0	5.896832874181302E-13	0.0	0.0	0.0	0.0	0.0	0.0	0.0	0.0	0.0	0.0	0.0	0.0	0.0	0.0	0.0	0.0	0.0	0.0	0.0	0.0	0.0	0.0	0.0	0.0	0.0	0.0	0.0	0.0	0.0	0.0	1.18594972838504E-14	1.9714108956963621E-13	0.0	0.0	0.0	0.0	0.0	0.0	0.0	0.0	0.0	0.0	0.0	0.0	0.0	0.0	0.0	0.0	0.0	0.0	0.0	0.0	0.0	0.0	0.0	0.0	0.0	2.0977209564437699E-13	2.7661706562223067E-12	4.781087779715239E-12	5.151986123138122E-11	6.005636048764778E-10
86.0	45	149	1	2	14	2.4109077038119433	0.0	0.0	0.0	1.1109957176517645E-10	1.3731064467306324E-10	2.7223835331827584E-13	1.1379287154992367E-15	0.0	2.1987971217675283E-12	5.136737521525592E-11	1.3116483226123384E-11	1.0	1.0000000000000002E-6	0.0	0.0	0.0	0.0	0.0	0.0	5.732001525587325E-12	0.0	0.0	0.0	0.0	0.0	2.3208776664994573E-15	0.0	0.0	0.0	0.0	0.0	0.0	0.0	0.0	0.0	0.0	0.0	0.0	0.0	6.829214187872378E-13	99.99993955715958	0.0	0.0	0.0	0.0	0.0	0.0	0.0	0.0	0.0	0.0	0.0	0.0	0.0	0.0	0.0	0.0	0.0	0.0	0.0	0.0	0.0	0.0	0.0	0.0	0.0	0.0	0.0	0.0	0.0	0.0	0.0	0.0	0.0	0.0	0.0	0.0	0.0	0.0	0.0	0.0	0.0	0.0	0.0	0.0	0.0	0.0	0.0	0.0	0.0	0.0	0.0	0.0	0.0	0.0	0.0	0.0	0.0	8.946984218679386E-13	0.0	1.25318120614596E-10	0.0	0.0	0.0	0.0	0.0	0.0	0.0	0.0	0.0	0.0	0.0	0.0	4.85834518616125E-17	0.0	1.22095616465853E-19	0.0	0.0	0.0	4.788149504914859E-13	4.982526991453772E-12	2.6786709050496067E-14	0.0	0.0	0.0	0.0	7.655651995991242E-20	0.0	0.0	0.0	6.324046086346572E-13	0.0	0.0	0.0	0.0	0.0	0.0	0.0	0.0	0.0	0.0	0.0	0.0	0.0	0.0	0.0	0.0	0.0	0.0	0.0	0.0	0.0	0.0	0.0	0.0	0.0	0.0	0.0	0.0	0.0	0.0	0.0	2.798053790003043E-13	0.0	0.0	0.0	0.0	0.0	0.0	0.0	0.0	0.0	0.0	0.0	0.0	0.0	0.0	0.0	0.0	0.0	0.0	0.0	0.0	0.0	0.0	0.0	0.0	0.0	2.0977209564437699E-13	2.858130693646063E-12	4.840097527909655E-12	5.229104779447976E-11	6.171441159830963E-10
87.0	45	149	1	2	14	0.29309230699654054	0.0	0.0	0.0	1.1110324383453368E-10	1.3731602151121292E-10	2.699588120220953E-13	0.0	0.0	2.19680367319471E-12	5.1313189491169476E-11	1.380952056002452E-11	1.0	1.0000000000000002E-6	0.0	0.0	0.0	0.0	0.0	0.0	5.732393146743207E-12	0.0	0.0	0.0	0.0	0.0	3.2158694547095036E-15	0.0	0.0	0.0	0.0	0.0	0.0	0.0	0.0	0.0	0.0	0.0	0.0	0.0	3.451111348908388E-13	99.99993955715958	0.0	0.0	0.0	0.0	0.0	0.0	0.0	0.0	0.0	0.0	0.0	0.0	0.0	0.0	0.0	0.0	0.0	0.0	0.0	0.0	0.0	0.0	0.0	0.0	0.0	0.0	0.0	0.0	0.0	0.0	0.0	0.0	0.0	0.0	0.0	0.0	0.0	0.0	0.0	0.0	0.0	0.0	0.0	0.0	0.0	0.0	0.0	0.0	0.0	0.0	0.0	0.0	0.0	0.0	0.0	0.0	0.0	8.977792729951043E-13	0.0	1.2658664062929662E-10	0.0	0.0	0.0	0.0	0.0	0.0	0.0	0.0	0.0	0.0	0.0	0.0	2.302217161911686E-17	0.0	1.220956164648662E-19	0.0	0.0	0.0	4.7999737052554E-13	5.036096377690884E-12	2.0810404098612995E-14	0.0	0.0	0.0	0.0	7.65565199599124E-20	0.0	0.0	0.0	7.477853765555225E-13	0.0	0.0	0.0	0.0	0.0	0.0	0.0	0.0	0.0	0.0	0.0	0.0	0.0	0.0	0.0	0.0	0.0	0.0	0.0	0.0	0.0	0.0	0.0	0.0	0.0	0.0	0.0	0.0	0.0	0.0	6.909129092002883E-15	1.484155488259447E-13	0.0	0.0	0.0	0.0	0.0	0.0	0.0	0.0	0.0	0.0	0.0	0.0	0.0	0.0	0.0	0.0	0.0	0.0	0.0	0.0	0.0	0.0	0.0	0.0	0.0	2.0977209564437699E-13	2.8581666102386407E-12	5.0046142115542155E-12	5.307745062186608E-11	6.342483774787489E-10
88.0	45	149	1	2	14	2.4114792365159006	0.0	0.0	0.0	1.111059481396481E-10	1.3732036311960575E-10	2.722582549510963E-13	1.4448487327583295E-15	0.0	2.1975395669926826E-12	5.132564261267308E-11	1.309649716728375E-11	1.0	1.0000000000000002E-6	0.0	0.0	0.0	0.0	0.0	0.0	5.732121380363635E-12	0.0	0.0	0.0	0.0	0.0	2.1536849264216045E-15	0.0	0.0	0.0	0.0	0.0	0.0	0.0	0.0	0.0	0.0	0.0	0.0	0.0	7.721283975656574E-13	99.99993955715958	0.0	0.0	0.0	0.0	0.0	0.0	0.0	0.0	0.0	0.0	0.0	0.0	0.0	0.0	0.0	0.0	0.0	0.0	0.0	0.0	0.0	0.0	0.0	0.0	0.0	0.0	0.0	0.0	0.0	0.0	0.0	0.0	0.0	0.0	0.0	0.0	0.0	0.0	0.0	0.0	0.0	0.0	0.0	0.0	0.0	0.0	0.0	0.0	0.0	0.0	0.0	0.0	0.0	0.0	0.0	0.0	0.0	8.988975937851084E-13	0.0	1.2934067536999393E-10	0.0	0.0	0.0	0.0	0.0	0.0	0.0	0.0	0.0	0.0	0.0	0.0	5.339925154665581E-18	0.0	1.2209561646378283E-19	0.0	0.0	0.0	4.807282460041684E-13	5.148782374732303E-12	1.445614428274389E-14	0.0	0.0	0.0	0.0	7.65565199599124E-20	0.0	0.0	0.0	5.955846572057575E-13	0.0	0.0	0.0	0.0	0.0	0.0	0.0	0.0	0.0	0.0	0.0	0.0	0.0	0.0	0.0	0.0	0.0	0.0	0.0	0.0	0.0	0.0	0.0	0.0	0.0	0.0	0.0	0.0	0.0	0.0	0.0	2.9762568931568457E-13	0.0	0.0	0.0	0.0	0.0	0.0	0.0	0.0	0.0	0.0	0.0	0.0	0.0	0.0	0.0	0.0	0.0	0.0	0.0	0.0	0.0	0.0	0.0	0.0	0.0	2.0977209564437699E-13	2.898808652995836E-12	5.06447669034557E-12	5.385679203008197E-11	6.513938884594984E-10
89.0	45	149	1	2	14	0.5652007396540022	0.0	0.0	0.0	1.1110917346013765E-10	1.3732508806621254E-10	2.6995717211573907E-13	0.0	0.0	2.1955131496665287E-12	5.12718437720037E-11	1.3807973055241545E-11	1.0	1.0000000000000002E-6	0.0	0.0	0.0	0.0	0.0	0.0	5.732502400028276E-12	0.0	0.0	0.0	0.0	0.0	3.900604790656116E-15	0.0	0.0	0.0	0.0	0.0	0.0	0.0	0.0	0.0	0.0	0.0	0.0	0.0	3.06622684139178E-13	99.99993955715958	0.0	0.0	0.0	0.0	0.0	0.0	0.0	0.0	0.0	0.0	0.0	0.0	0.0	0.0	0.0	0.0	0.0	0.0	0.0	0.0	0.0	0.0	0.0	0.0	0.0	0.0	0.0	0.0	0.0	0.0	0.0	0.0	0.0	0.0	0.0	0.0	0.0	0.0	0.0	0.0	0.0	0.0	0.0	0.0	0.0	0.0	0.0	0.0	0.0	0.0	0.0	0.0	0.0	0.0	0.0	0.0	0.0	9.01959067660909E-13	0.0	1.3029834181691558E-10	0.0	0.0	0.0	0.0	0.0	0.0	0.0	0.0	0.0	0.0	0.0	0.0	7.774829260246728E-16	0.0	1.2209561646352174E-19	0.0	0.0	0.0	4.799712885142778E-13	5.1892680175149325E-12	1.6172396084254087E-14	0.0	0.0	0.0	0.0	7.65565199599124E-20	0.0	0.0	0.0	7.699187396004441E-13	0.0	0.0	0.0	0.0	0.0	0.0	0.0	0.0	0.0	0.0	0.0	0.0	0.0	0.0	0.0	0.0	0.0	0.0	0.0	0.0	0.0	0.0	0.0	0.0	0.0	0.0	0.0	0.0	0.0	0.0	1.5789480101428877E-14	1.4480846300892584E-13	0.0	0.0	0.0	0.0	0.0	0.0	0.0	0.0	0.0	0.0	0.0	0.0	0.0	0.0	0.0	0.0	0.0	0.0	0.0	0.0	0.0	0.0	0.0	0.0	0.0	2.0977209564437699E-13	2.898808652995836E-12	5.232439544950971E-12	5.465224649637366E-11	6.690927503344885E-10
90.0	45	149	1	2	14	2.41951649331411	0.0	0.0	0.0	1.111123285359257E-10	1.3733026238932715E-10	2.7224547578201787E-13	1.6661613693415177E-15	0.0	2.195929034236748E-12	5.127425536946328E-11	1.3091350697993442E-11	1.0	1.0000000000000002E-6	0.0	0.0	0.0	0.0	0.0	0.0	5.732220466374146E-12	0.0	0.0	0.0	0.0	0.0	3.883262615210399E-15	0.0	0.0	0.0	0.0	0.0	0.0	0.0	0.0	0.0	0.0	0.0	0.0	0.0	4.799332774807544E-13	99.99993955715958	0.0	0.0	0.0	0.0	0.0	0.0	0.0	0.0	0.0	0.0	0.0	0.0	0.0	0.0	0.0	0.0	0.0	0.0	0.0	0.0	0.0	0.0	0.0	0.0	0.0	0.0	0.0	0.0	0.0	0.0	0.0	0.0	0.0	0.0	0.0	0.0	0.0	0.0	0.0	0.0	0.0	0.0	0.0	0.0	0.0	0.0	0.0	0.0	0.0	0.0	0.0	0.0	0.0	0.0	0.0	0.0	0.0	9.03064732882737E-13	0.0	1.323174642999725E-10	0.0	0.0	0.0	0.0	0.0	0.0	0.0	0.0	0.0	0.0	0.0	0.0	1.1271719551472673E-15	0.0	1.2209561646324453E-19	0.0	0.0	0.0	4.801383701468249E-13	5.27118015823234E-12	9.123533703380704E-14	0.0	0.0	0.0	0.0	7.655651995991239E-20	0.0	0.0	0.0	6.709501094326062E-13	0.0	0.0	0.0	0.0	0.0	0.0	0.0	0.0	0.0	0.0	0.0	0.0	0.0	0.0	0.0	0.0	0.0	0.0	0.0	0.0	0.0	0.0	0.0	0.0	0.0	0.0	0.0	0.0	0.0	0.0	0.0	2.6270756598265066E-13	0.0	0.0	0.0	0.0	0.0	0.0	0.0	0.0	0.0	0.0	0.0	0.0	0.0	0.0	0.0	0.0	0.0	0.0	0.0	0.0	0.0	0.0	0.0	0.0	0.0	2.0977209564437699E-13	3.0049347928107085E-12	5.2933476532025345E-12	5.5441882039873116E-11	6.868595500632263E-10
91.0	45	149	1	2	14	0.283712266390026	0.0	0.0	0.0	1.1111434176219932E-10	1.3733341769400126E-10	2.72230462336241E-13	1.4778773708852015E-15	0.0	2.19407726792447E-12	5.122610031186528E-11	1.306703513914559E-11	1.0	1.0000000000000002E-6	0.0	0.0	0.0	0.0	0.0	0.0	5.732275582613703E-12	0.0	0.0	0.0	0.0	0.0	3.2776314503866137E-15	0.0	0.0	0.0	0.0	0.0	0.0	0.0	0.0	0.0	0.0	0.0	0.0	0.0	4.967801969410596E-13	99.99993955715958	0.0	0.0	0.0	0.0	0.0	0.0	0.0	0.0	0.0	0.0	0.0	0.0	0.0	0.0	0.0	0.0	0.0	0.0	0.0	0.0	0.0	0.0	0.0	0.0	0.0	0.0	0.0	0.0	0.0	0.0	0.0	0.0	0.0	0.0	0.0	0.0	0.0	0.0	0.0	0.0	0.0	0.0	0.0	0.0	0.0	0.0	0.0	0.0	0.0	0.0	0.0	0.0	0.0	0.0	0.0	0.0	0.0	9.041666829851213E-13	0.0	1.3457169308464715E-10	0.0	0.0	0.0	0.0	0.0	0.0	0.0	0.0	0.0	0.0	0.0	0.0	3.4983210043218556E-16	0.0	1.2209561646307004E-19	0.0	0.0	0.0	4.80536287988792E-13	5.3627755994239165E-12	6.007042556960979E-14	0.0	0.0	0.0	0.0	7.655651995991239E-20	0.0	0.0	0.0	6.139814363545041E-13	0.0	0.0	0.0	0.0	0.0	0.0	0.0	0.0	0.0	0.0	0.0	0.0	0.0	0.0	0.0	0.0	0.0	0.0	0.0	0.0	0.0	0.0	0.0	0.0	0.0	0.0	0.0	0.0	0.0	0.0	0.0	3.181233169337671E-13	0.0	0.0	0.0	0.0	0.0	0.0	0.0	0.0	0.0	0.0	0.0	0.0	0.0	0.0	0.0	0.0	0.0	0.0	0.0	0.0	0.0	0.0	0.0	0.0	0.0	2.0977209564437699E-13	3.0180725536143137E-12	5.3557399566267696E-12	5.625013984939992E-11	7.052474152299611E-10
92.0	45	149	1	2	14	0.7806646231468819	0.0	0.0	0.0	1.111175321708229E-10	1.3733828718113155E-10	2.722325415404449E-13	1.6151963786638343E-15	0.0	2.1931394712989425E-12	5.1197934383039E-11	1.3060785651253855E-11	1.0	1.0000000000000002E-6	0.0	0.0	0.0	0.0	0.0	0.0	5.732353776893725E-12	0.0	0.0	0.0	0.0	0.0	5.212901838193347E-15	0.0	0.0	0.0	0.0	0.0	0.0	0.0	0.0	0.0	0.0	0.0	0.0	0.0	5.158227872964598E-13	99.99993955715958	0.0	0.0	0.0	0.0	0.0	0.0	0.0	0.0	0.0	0.0	0.0	0.0	0.0	0.0	0.0	0.0	0.0	0.0	0.0	0.0	0.0	0.0	0.0	0.0	0.0	0.0	0.0	0.0	0.0	0.0	0.0	0.0	0.0	0.0	0.0	0.0	0.0	0.0	0.0	0.0	0.0	0.0	0.0	0.0	0.0	0.0	0.0	0.0	0.0	0.0	0.0	0.0	0.0	0.0	0.0	0.0	0.0	9.052650284135301E-13	0.0	1.3580274146534721E-10	0.0	0.0	0.0	0.0	0.0	0.0	0.0	0.0	0.0	0.0	0.0	0.0	1.8568427919932525E-16	0.0	1.2209561646300256E-19	0.0	0.0	0.0	4.810274408851087E-13	5.4122848227694214E-12	5.57809343750514E-14	0.0	0.0	0.0	0.0	7.655651995991239E-20	0.0	0.0	0.0	7.315632199775197E-13	0.0	0.0	0.0	0.0	0.0	0.0	0.0	0.0	0.0	0.0	0.0	0.0	0.0	0.0	0.0	0.0	0.0	0.0	0.0	0.0	0.0	0.0	0.0	0.0	0.0	0.0	0.0	0.0	0.0	0.0	0.0	2.5306572291444014E-13	0.0	0.0	0.0	0.0	0.0	0.0	0.0	0.0	0.0	0.0	0.0	0.0	0.0	0.0	0.0	0.0	0.0	0.0	0.0	0.0	0.0	0.0	0.0	0.0	0.0	2.0977209564437699E-13	3.047685592225989E-12	5.418629921502278E-12	5.7064155436018374E-11	7.239697737221854E-10
93.0	45	149	1	2	15	0.6579458290424234	0.0	0.0	0.0	1.1112210373285664E-10	1.373449760176382E-10	2.6989501846713467E-13	0.0	0.0	2.192086618062018E-12	5.116293443075104E-11	1.3804786643354338E-11	1.0	1.0000000000000002E-6	0.0	0.0	0.0	0.0	0.0	0.0	5.732168609543304E-12	0.0	0.0	0.0	0.0	0.0	3.296693188736063E-15	0.0	0.0	0.0	0.0	0.0	0.0	0.0	0.0	0.0	0.0	0.0	0.0	0.0	2.6561956465192635E-13	99.99993955715958	0.0	0.0	0.0	0.0	0.0	0.0	0.0	0.0	0.0	0.0	0.0	0.0	0.0	0.0	0.0	0.0	0.0	0.0	0.0	0.0	0.0	0.0	0.0	0.0	0.0	0.0	0.0	0.0	0.0	0.0	0.0	0.0	0.0	0.0	0.0	0.0	0.0	0.0	0.0	0.0	0.0	0.0	0.0	0.0	0.0	0.0	0.0	0.0	0.0	0.0	0.0	0.0	0.0	0.0	0.0	0.0	0.0	9.083069036863086E-13	0.0	1.371874359851823E-10	0.0	0.0	0.0	0.0	0.0	0.0	0.0	0.0	0.0	0.0	0.0	0.0	1.844507094833249E-15	0.0	1.2037975143693425E-19	0.0	0.0	0.0	4.729801850127999E-13	5.440169471642058E-12	3.1559499420952924E-14	0.0	0.0	0.0	0.0	7.566435728875138E-20	0.0	0.0	0.0	8.488241781966738E-13	0.0	0.0	0.0	0.0	0.0	0.0	0.0	0.0	0.0	0.0	0.0	0.0	0.0	0.0	0.0	0.0	0.0	0.0	0.0	0.0	0.0	0.0	0.0	0.0	0.0	0.0	0.0	0.0	0.0	0.0	7.54110321086085E-15	1.1591578739825561E-13	0.0	0.0	0.0	0.0	0.0	0.0	0.0	0.0	0.0	0.0	0.0	0.0	0.0	0.0	0.0	0.0	0.0	0.0	0.0	0.0	0.0	0.0	0.0	0.0	0.0	2.0977209564437699E-13	3.0481608671452604E-12	5.594824270689707E-12	5.7884231479840543E-11	7.430365417410508E-10
94.0	45	149	1	2	15	2.436099146481453	0.0	0.0	0.0	1.1111982112829572E-10	1.373435851224754E-10	2.7225054528989656E-13	1.9327251640730094E-15	0.0	2.1936156610120233E-12	5.119490688305745E-11	1.3072267667754682E-11	1.0	1.0000000000000002E-6	0.0	0.0	0.0	0.0	0.0	0.0	5.732709632671054E-12	0.0	0.0	0.0	0.0	0.0	5.143556534771328E-15	0.0	0.0	0.0	0.0	0.0	0.0	0.0	0.0	0.0	0.0	0.0	0.0	0.0	4.582532452665236E-13	99.99993955715958	0.0	0.0	0.0	0.0	0.0	0.0	0.0	0.0	0.0	0.0	0.0	0.0	0.0	0.0	0.0	0.0	0.0	0.0	0.0	0.0	0.0	0.0	0.0	0.0	0.0	0.0	0.0	0.0	0.0	0.0	0.0	0.0	0.0	0.0	0.0	0.0	0.0	0.0	0.0	0.0	0.0	0.0	0.0	0.0	0.0	0.0	0.0	0.0	0.0	0.0	0.0	0.0	0.0	0.0	0.0	0.0	0.0	9.093932667321171E-13	0.0	1.3725185010995007E-10	0.0	0.0	0.0	0.0	0.0	0.0	0.0	0.0	0.0	0.0	0.0	0.0	2.54731875962052E-15	0.0	1.1920575357251386E-19	0.0	0.0	0.0	4.732290594720681E-13	5.429150987456575E-12	2.581355693322416E-14	0.0	0.0	0.0	0.0	7.501642236652552E-20	0.0	0.0	0.0	8.464691424727118E-13	0.0	0.0	0.0	0.0	0.0	0.0	0.0	0.0	0.0	0.0	0.0	0.0	0.0	0.0	0.0	0.0	0.0	0.0	0.0	0.0	0.0	0.0	0.0	0.0	0.0	0.0	0.0	0.0	0.0	0.0	0.0	2.080979481194768E-13	0.0	0.0	0.0	0.0	0.0	0.0	0.0	0.0	0.0	0.0	0.0	0.0	0.0	0.0	0.0	0.0	0.0	0.0	0.0	0.0	0.0	0.0	0.0	0.0	0.0	2.0977209564437699E-13	3.0889017506584573E-12	5.6572663087886034E-12	5.868876868015924E-11	7.619431659485403E-10
95.0	45	149	1	2	15	0.5703235280186821	0.0	0.0	0.0	1.1112847861821361E-10	1.3735242162191946E-10	2.6994721531357093E-13	0.0	0.0	2.1919105907292905E-12	5.1144943422637653E-11	1.3818896681331417E-11	1.0	1.0000000000000002E-6	0.0	0.0	0.0	0.0	0.0	0.0	5.7330280494087476E-12	0.0	0.0	0.0	0.0	0.0	3.0695771654616187E-15	0.0	0.0	0.0	0.0	0.0	0.0	0.0	0.0	0.0	0.0	0.0	0.0	0.0	4.611228986438624E-13	99.99993955715958	0.0	0.0	0.0	0.0	0.0	0.0	0.0	0.0	0.0	0.0	0.0	0.0	0.0	0.0	0.0	0.0	0.0	0.0	0.0	0.0	0.0	0.0	0.0	0.0	0.0	0.0	0.0	0.0	0.0	0.0	0.0	0.0	0.0	0.0	0.0	0.0	0.0	0.0	0.0	0.0	0.0	0.0	0.0	0.0	0.0	0.0	0.0	0.0	0.0	0.0	0.0	0.0	0.0	0.0	0.0	0.0	0.0	9.12371002137418E-13	0.0	1.3717386972019148E-10	0.0	0.0	0.0	0.0	0.0	0.0	0.0	0.0	0.0	0.0	0.0	0.0	2.3023063312640045E-15	0.0	1.1659230521238E-19	0.0	0.0	0.0	4.725419891443234E-13	5.426194876582461E-12	4.56129712980916E-14	0.0	0.0	0.0	0.0	7.341337036757469E-20	0.0	0.0	0.0	8.573413726686153E-13	0.0	0.0	0.0	0.0	0.0	0.0	0.0	0.0	0.0	0.0	0.0	0.0	0.0	0.0	0.0	0.0	0.0	0.0	0.0	0.0	0.0	0.0	0.0	0.0	0.0	0.0	0.0	0.0	0.0	0.0	3.579886591050687E-14	1.2476564545219943E-13	0.0	0.0	0.0	0.0	0.0	0.0	0.0	0.0	0.0	0.0	0.0	0.0	0.0	0.0	0.0	0.0	0.0	0.0	0.0	0.0	0.0	0.0	0.0	0.0	0.0	2.0977209564437699E-13	3.088914235396978E-12	5.832863869838785E-12	5.951082439537298E-11	7.814669891848665E-10
96.0	45	149	1	2	15	2.4114186254092878	0.0	0.0	0.0	1.111356706739869E-10	1.3736416276638526E-10	2.72228686434821E-13	1.7119972524817818E-15	0.0	2.191416988822E-12	5.112531882646537E-11	1.305755286664013E-11	1.0	1.0000000000000002E-6	0.0	0.0	0.0	0.0	0.0	0.0	5.732731757537523E-12	0.0	0.0	0.0	0.0	0.0	5.2854666920396094E-15	0.0	0.0	0.0	0.0	0.0	0.0	0.0	0.0	0.0	0.0	0.0	0.0	0.0	4.832372778595408E-13	99.99993955715958	0.0	0.0	0.0	0.0	0.0	0.0	0.0	0.0	0.0	0.0	0.0	0.0	0.0	0.0	0.0	0.0	0.0	0.0	0.0	0.0	0.0	0.0	0.0	0.0	0.0	0.0	0.0	0.0	0.0	0.0	0.0	0.0	0.0	0.0	0.0	0.0	0.0	0.0	0.0	0.0	0.0	0.0	0.0	0.0	0.0	0.0	0.0	0.0	0.0	0.0	0.0	0.0	0.0	0.0	0.0	0.0	0.0	9.134448300954372E-13	0.0	1.3750593844113596E-10	0.0	0.0	0.0	0.0	0.0	0.0	0.0	0.0	0.0	0.0	0.0	0.0	2.845453380922816E-15	0.0	1.1595541347455053E-19	0.0	0.0	0.0	4.730155267834111E-13	5.446625004325555E-12	4.3173424566975325E-14	0.0	0.0	0.0	0.0	7.296988907446255E-20	0.0	0.0	0.0	7.885329933318904E-13	0.0	0.0	0.0	0.0	0.0	0.0	0.0	0.0	0.0	0.0	0.0	0.0	0.0	0.0	0.0	0.0	0.0	0.0	0.0	0.0	0.0	0.0	0.0	0.0	0.0	0.0	0.0	0.0	0.0	0.0	0.0	2.7017656002074816E-13	0.0	0.0	0.0	0.0	0.0	0.0	0.0	0.0	0.0	0.0	0.0	0.0	0.0	0.0	0.0	0.0	0.0	0.0	0.0	0.0	0.0	0.0	0.0	0.0	0.0	2.0977209564437699E-13	3.107993071483879E-12	5.896462634045753E-12	6.032723080684903E-11	8.010607430602917E-10
97.0	45	149	1	2	15	0.7340515987432856	0.0	0.0	0.0	1.1113796320752016E-10	1.3736833047784145E-10	2.698444477578267E-13	0.0	0.0	2.1893304613427317E-12	5.10699031366375E-11	1.3807305793627275E-11	1.0	1.0000000000000002E-6	0.0	0.0	0.0	0.0	0.0	0.0	5.7330712048354125E-12	0.0	0.0	0.0	0.0	0.0	5.33416893464053E-15	0.0	0.0	0.0	0.0	0.0	0.0	0.0	0.0	0.0	0.0	0.0	0.0	0.0	3.532303876144637E-13	99.99993955715958	0.0	0.0	0.0	0.0	0.0	0.0	0.0	0.0	0.0	0.0	0.0	0.0	0.0	0.0	0.0	0.0	0.0	0.0	0.0	0.0	0.0	0.0	0.0	0.0	0.0	0.0	0.0	0.0	0.0	0.0	0.0	0.0	0.0	0.0	0.0	0.0	0.0	0.0	0.0	0.0	0.0	0.0	0.0	0.0	0.0	0.0	0.0	0.0	0.0	0.0	0.0	0.0	0.0	0.0	0.0	0.0	0.0	9.164630616459149E-13	0.0	1.3841617229320827E-10	0.0	0.0	0.0	0.0	0.0	0.0	0.0	0.0	0.0	0.0	0.0	0.0	1.3310400825222863E-15	0.0	1.1522450562327688E-19	0.0	0.0	0.0	4.762539665561362E-13	5.493523982547556E-12	7.55734324235818E-14	0.0	0.0	0.0	0.0	7.246721609057395E-20	0.0	0.0	0.0	6.844583912475426E-13	0.0	0.0	0.0	0.0	0.0	0.0	0.0	0.0	0.0	0.0	0.0	0.0	0.0	0.0	0.0	0.0	0.0	0.0	0.0	0.0	0.0	0.0	0.0	0.0	0.0	0.0	0.0	0.0	0.0	0.0	0.0	3.055066705842648E-13	0.0	0.0	2.254202081261303E-16	0.0	0.0	0.0	0.0	0.0	0.0	0.0	0.0	0.0	0.0	0.0	0.0	0.0	0.0	0.0	0.0	0.0	0.0	0.0	0.0	0.0	0.0	2.0977209564437699E-13	3.1383996277965706E-12	6.080085894535338E-12	6.116245907908231E-11	8.213150286619487E-10
98.0	45	149	1	2	15	2.245113839940661	0.0	0.0	0.0	1.1114024206855462E-10	1.3737284345993492E-10	2.7216505500939E-13	1.6616374780961437E-15	0.0	2.1888369543152042E-12	5.105189065623191E-11	1.3042305515942571E-11	1.0	1.0000000000000002E-6	0.0	0.0	0.0	0.0	0.0	0.0	5.732775459701687E-12	0.0	0.0	0.0	0.0	0.0	4.820600656782691E-15	0.0	0.0	0.0	0.0	0.0	0.0	0.0	0.0	0.0	0.0	0.0	0.0	0.0	5.062291009521253E-13	99.99993955715958	0.0	0.0	0.0	0.0	0.0	0.0	0.0	0.0	0.0	0.0	0.0	0.0	0.0	0.0	0.0	0.0	0.0	0.0	0.0	0.0	0.0	0.0	0.0	0.0	0.0	0.0	0.0	0.0	0.0	0.0	0.0	0.0	0.0	0.0	0.0	0.0	0.0	0.0	0.0	0.0	0.0	0.0	0.0	0.0	0.0	0.0	0.0	0.0	0.0	0.0	0.0	0.0	0.0	0.0	0.0	0.0	0.0	9.175231407666109E-13	0.0	1.3994940160869523E-10	0.0	0.0	0.0	0.0	0.0	0.0	0.0	0.0	0.0	0.0	0.0	0.0	4.1596754869271266E-16	0.0	1.147466011750281E-19	0.0	0.0	0.0	4.774303191729504E-13	5.5640161098511255E-12	3.559263636186502E-14	0.0	0.0	0.0	0.0	7.21206418055935E-20	0.0	0.0	0.0	8.791898092677957E-13	0.0	0.0	0.0	0.0	0.0	0.0	0.0	0.0	0.0	0.0	0.0	0.0	0.0	0.0	0.0	0.0	0.0	0.0	0.0	0.0	0.0	0.0	0.0	0.0	0.0	0.0	0.0	0.0	0.0	0.0	0.0	2.36527943896284E-13	0.0	0.0	8.789630251008563E-16	0.0	0.0	0.0	0.0	0.0	0.0	0.0	0.0	0.0	0.0	0.0	0.0	0.0	0.0	0.0	0.0	0.0	0.0	0.0	0.0	0.0	0.0	2.0977209564437699E-13	3.2238160588651172E-12	6.1454765827361185E-12	6.199968585464766E-11	8.418270846632998E-10
99.0	45	149	1	2	15	0.2677100087548799	0.0	0.0	0.0	1.1114262989732403E-10	1.3737677330089725E-10	2.697477553642279E-13	0.0	0.0	2.187261059795071E-12	5.1008485732586834E-11	1.3810104930971482E-11	1.0	1.0000000000000002E-6	0.0	0.0	0.0	0.0	0.0	0.0	5.733136554532163E-12	0.0	0.0	0.0	0.0	0.0	2.5730118988766317E-15	0.0	0.0	0.0	0.0	0.0	0.0	0.0	0.0	0.0	0.0	0.0	0.0	0.0	2.9918698455334526E-13	99.99993955715958	0.0	0.0	0.0	0.0	0.0	0.0	0.0	0.0	0.0	0.0	0.0	0.0	0.0	0.0	0.0	0.0	0.0	0.0	0.0	0.0	0.0	0.0	0.0	0.0	0.0	0.0	0.0	0.0	0.0	0.0	0.0	0.0	0.0	0.0	0.0	0.0	0.0	0.0	0.0	0.0	0.0	0.0	0.0	0.0	0.0	0.0	0.0	0.0	0.0	0.0	0.0	0.0	0.0	0.0	0.0	0.0	0.0	9.205202716822242E-13	0.0	1.4248332798576207E-10	0.0	0.0	0.0	0.0	0.0	0.0	0.0	0.0	0.0	0.0	0.0	0.0	1.4545906992695887E-16	0.0	1.1430252266960903E-19	0.0	0.0	0.0	4.791386665431212E-13	5.681255148945051E-12	4.41851756401954E-14	0.0	0.0	0.0	0.0	7.17698381051202E-20	0.0	0.0	0.0	8.483839788043603E-13	0.0	0.0	0.0	0.0	0.0	0.0	0.0	0.0	0.0	0.0	0.0	0.0	0.0	0.0	0.0	0.0	0.0	0.0	0.0	0.0	0.0	0.0	0.0	0.0	0.0	0.0	0.0	0.0	0.0	0.0	0.0	2.9844995750362173E-13	0.0	0.0	2.7453738096567887E-15	0.0	0.0	0.0	0.0	0.0	0.0	0.0	0.0	0.0	0.0	0.0	0.0	0.0	0.0	0.0	0.0	0.0	0.0	0.0	0.0	0.0	0.0	2.0977209564437699E-13	3.2250308347148866E-12	6.333821563990732E-12	6.284919153594037E-11	8.628523502752943E-10
100.0	45	149	1	2	15	2.466324062340631	0.0	0.0	0.0	1.111448475430352E-10	1.3738067654193425E-10	2.720973487349109E-13	1.871526016168115E-15	0.0	2.187556505511325E-12	5.101075168002724E-11	1.3029436787941032E-11	1.0	1.0000000000000002E-6	0.0	0.0	0.0	0.0	0.0	0.0	5.732855317988971E-12	0.0	0.0	0.0	0.0	0.0	2.6866895131477317E-15	0.0	0.0	0.0	0.0	0.0	0.0	0.0	0.0	0.0	0.0	0.0	0.0	0.0	6.955888542414671E-13	99.99993955715958	0.0	0.0	0.0	0.0	0.0	0.0	0.0	0.0	0.0	0.0	0.0	0.0	0.0	0.0	0.0	0.0	0.0	0.0	0.0	0.0	0.0	0.0	0.0	0.0	0.0	0.0	0.0	0.0	0.0	0.0	0.0	0.0	0.0	0.0	0.0	0.0	0.0	0.0	0.0	0.0	0.0	0.0	0.0	0.0	0.0	0.0	0.0	0.0	0.0	0.0	0.0	0.0	0.0	0.0	0.0	0.0	0.0	9.215675584258431E-13	0.0	1.4432303990066915E-10	0.0	0.0	0.0	0.0	0.0	0.0	0.0	0.0	0.0	0.0	0.0	0.0	4.81935542054729E-17	0.0	1.1415317548406515E-19	0.0	0.0	0.0	4.801862711074178E-13	5.7635841177300985E-12	2.2124148445089725E-13	0.0	0.0	0.0	0.0	7.164309612373284E-20	0.0	0.0	0.0	7.019157064031619E-13	0.0	0.0	0.0	0.0	0.0	0.0	0.0	0.0	0.0	0.0	0.0	0.0	0.0	0.0	0.0	0.0	0.0	0.0	0.0	0.0	0.0	0.0	0.0	0.0	0.0	0.0	0.0	0.0	0.0	0.0	0.0	3.7547180741356155E-13	0.0	0.0	4.1676980813634094E-15	0.0	0.0	0.0	0.0	0.0	0.0	0.0	0.0	0.0	0.0	0.0	0.0	0.0	0.0	0.0	0.0	0.0	0.0	0.0	0.0	0.0	0.0	2.0977209564437699E-13	3.2407897432812192E-12	6.4000032158787404E-12	6.369376672989008E-11	8.839667301240368E-10
101.0	45	149	1	2	15	0.7580358200745834	0.0	0.0	0.0	1.1114770477236282E-10	1.3738510528446903E-10	2.696347407924543E-13	0.0	0.0	2.1854787382973736E-12	5.095240932553249E-11	1.3815030366652559E-11	1.0	1.0000000000000002E-6	0.0	0.0	0.0	0.0	0.0	0.0	5.733211759583944E-12	0.0	0.0	0.0	0.0	0.0	5.419778759639747E-15	0.0	0.0	0.0	0.0	0.0	0.0	0.0	0.0	0.0	0.0	0.0	0.0	0.0	3.6147087940234274E-13	99.99993955715958	0.0	0.0	0.0	0.0	0.0	0.0	0.0	0.0	0.0	0.0	0.0	0.0	0.0	0.0	0.0	0.0	0.0	0.0	0.0	0.0	0.0	0.0	0.0	0.0	0.0	0.0	0.0	0.0	0.0	0.0	0.0	0.0	0.0	0.0	0.0	0.0	0.0	0.0	0.0	0.0	0.0	0.0	0.0	0.0	0.0	0.0	0.0	0.0	0.0	0.0	0.0	0.0	0.0	0.0	0.0	0.0	0.0	9.245717175334772E-13	0.0	1.44964615608404E-10	0.0	0.0	0.0	0.0	0.0	0.0	0.0	0.0	0.0	0.0	0.0	0.0	6.103141254990751E-17	0.0	1.1413484461850222E-19	0.0	0.0	0.0	4.808340796880161E-13	5.789579674968059E-12	1.8976766632159275E-13	0.0	0.0	0.0	0.0	7.162791168221149E-20	0.0	0.0	0.0	7.978903339609138E-13	0.0	0.0	0.0	0.0	0.0	0.0	0.0	0.0	0.0	0.0	0.0	0.0	0.0	0.0	0.0	0.0	0.0	0.0	0.0	0.0	0.0	0.0	0.0	0.0	0.0	0.0	0.0	0.0	0.0	0.0	0.0	3.0540776565174365E-13	0.0	0.0	4.374816889410153E-15	0.0	0.0	0.0	0.0	0.0	0.0	0.0	0.0	0.0	0.0	0.0	0.0	0.0	0.0	0.0	0.0	0.0	0.0	0.0	0.0	0.0	0.0	2.0977209564437699E-13	3.2677672784850573E-12	6.593919966521734E-12	6.455302689255689E-11	9.056630492313735E-10
102.0	45	149	1	2	15	2.3133432882831046	0.0	0.0	0.0	1.1114958622052245E-10	1.373883760392949E-10	2.720511929142894E-13	1.6619642853901319E-15	0.0	2.185812702854193E-12	5.0954400217189843E-11	1.3016862489663372E-11	1.0	1.0000000000000002E-6	0.0	0.0	0.0	0.0	0.0	0.0	5.732902931086392E-12	0.0	0.0	0.0	0.0	0.0	2.588074593555177E-15	0.0	0.0	0.0	0.0	0.0	0.0	0.0	0.0	0.0	0.0	0.0	0.0	0.0	6.385596921609116E-13	99.99993955715958	0.0	0.0	0.0	0.0	0.0	0.0	0.0	0.0	0.0	0.0	0.0	0.0	0.0	0.0	0.0	0.0	0.0	0.0	0.0	0.0	0.0	0.0	0.0	0.0	0.0	0.0	0.0	0.0	0.0	0.0	0.0	0.0	0.0	0.0	0.0	0.0	0.0	0.0	0.0	0.0	0.0	0.0	0.0	0.0	0.0	0.0	0.0	0.0	0.0	0.0	0.0	0.0	0.0	0.0	0.0	0.0	0.0	9.25606419010138E-13	0.0	1.4811855953103502E-10	0.0	0.0	0.0	0.0	0.0	0.0	0.0	0.0	0.0	0.0	0.0	0.0	8.073864250027244E-17	0.0	1.1403510269400572E-19	0.0	0.0	0.0	4.812389166996018E-13	5.925441271030053E-12	2.1580782102116586E-13	0.0	0.0	0.0	0.0	7.153759407884708E-20	0.0	0.0	0.0	7.50319334087991E-13	0.0	0.0	0.0	0.0	0.0	0.0	0.0	0.0	0.0	0.0	0.0	0.0	0.0	0.0	0.0	0.0	0.0	0.0	0.0	0.0	0.0	0.0	0.0	0.0	0.0	0.0	0.0	0.0	0.0	0.0	0.0	3.7662715278257364E-13	0.0	0.0	6.6024818833131176E-15	0.0	0.0	0.0	0.0	0.0	0.0	0.0	0.0	0.0	0.0	0.0	0.0	0.0	0.0	0.0	0.0	0.0	0.0	0.0	0.0	0.0	0.0	2.0977209564437699E-13	3.335076381269931E-12	6.661235882341373E-12	6.540917694698888E-11	9.274948756193893E-10
103.0	45	149	1	2	15	0.3924911846896592	0.0	0.0	0.0	1.1115217540253462E-10	1.3739226562474171E-10	2.6954617729936986E-13	0.0	0.0	2.183678835567673E-12	5.089571541738683E-11	1.3820485027299396E-11	1.0	1.0000000000000002E-6	0.0	0.0	0.0	0.0	0.0	0.0	5.73329111928274E-12	0.0	0.0	0.0	0.0	0.0	5.066049000249739E-15	0.0	0.0	0.0	0.0	0.0	0.0	0.0	0.0	0.0	0.0	0.0	0.0	0.0	3.3945099073748005E-13	99.99993955715958	0.0	0.0	0.0	0.0	0.0	0.0	0.0	0.0	0.0	0.0	0.0	0.0	0.0	0.0	0.0	0.0	0.0	0.0	0.0	0.0	0.0	0.0	0.0	0.0	0.0	0.0	0.0	0.0	0.0	0.0	0.0	0.0	0.0	0.0	0.0	0.0	0.0	0.0	0.0	0.0	0.0	0.0	0.0	0.0	0.0	0.0	0.0	0.0	0.0	0.0	0.0	0.0	0.0	0.0	0.0	0.0	0.0	9.285933595915816E-13	0.0	1.4901085549892559E-10	0.0	0.0	0.0	0.0	0.0	0.0	0.0	0.0	0.0	0.0	0.0	0.0	7.896697730350524E-17	0.0	1.1401689255291386E-19	0.0	0.0	0.0	4.814885884334546E-13	5.96276643906595E-12	1.6940556483554673E-13	0.0	0.0	0.0	0.0	7.151971548946744E-20	0.0	0.0	0.0	8.974464658431455E-13	0.0	0.0	0.0	0.0	0.0	0.0	0.0	0.0	0.0	0.0	0.0	0.0	0.0	0.0	0.0	0.0	0.0	0.0	0.0	0.0	0.0	0.0	0.0	0.0	0.0	0.0	0.0	0.0	0.0	0.0	0.0	2.9888581588771987E-13	0.0	0.0	7.31209908700347E-15	0.0	0.0	0.0	0.0	0.0	0.0	0.0	0.0	0.0	0.0	0.0	0.0	0.0	0.0	0.0	0.0	0.0	0.0	0.0	0.0	0.0	0.0	2.0977209564437699E-13	3.3435125969565776E-12	6.860030321615637E-12	6.628155373065245E-11	9.499585777987262E-10
104.0	45	149	1	2	15	2.4571419542694235	0.0	0.0	0.0	1.1115352661986188E-10	1.3739466052600677E-10	2.7200254810313986E-13	1.5946841145794497E-15	0.0	2.184271683836142E-12	5.0906422230800423E-11	1.3002584626296268E-11	1.0	1.0000000000000002E-6	0.0	0.0	0.0	0.0	0.0	0.0	5.732972461771128E-12	0.0	0.0	0.0	0.0	0.0	4.970287845587721E-15	0.0	0.0	0.0	0.0	0.0	0.0	0.0	0.0	0.0	0.0	0.0	0.0	0.0	3.5236162607299144E-13	99.99993955715958	0.0	0.0	0.0	0.0	0.0	0.0	0.0	0.0	0.0	0.0	0.0	0.0	0.0	0.0	0.0	0.0	0.0	0.0	0.0	0.0	0.0	0.0	0.0	0.0	0.0	0.0	0.0	0.0	0.0	0.0	0.0	0.0	0.0	0.0	0.0	0.0	0.0	0.0	0.0	0.0	0.0	0.0	0.0	0.0	0.0	0.0	0.0	0.0	0.0	0.0	0.0	0.0	0.0	0.0	0.0	0.0	0.0	9.296155927833014E-13	0.0	1.5121389417224671E-10	0.0	0.0	0.0	0.0	0.0	0.0	0.0	0.0	0.0	0.0	0.0	0.0	7.408539349129646E-17	0.0	1.1399441270334375E-19	0.0	0.0	0.0	4.816448777121225E-13	6.0534775197325845E-12	1.4983295803368167E-13	0.0	0.0	0.0	0.0	7.149682777282736E-20	0.0	0.0	0.0	9.710477239024334E-13	0.0	0.0	0.0	0.0	0.0	0.0	0.0	0.0	0.0	0.0	0.0	0.0	0.0	0.0	0.0	0.0	0.0	0.0	0.0	0.0	0.0	0.0	0.0	0.0	0.0	0.0	0.0	0.0	0.0	0.0	0.0	3.3401621217608166E-13	0.0	0.0	8.725973163750666E-15	0.0	0.0	0.0	0.0	0.0	0.0	0.0	0.0	0.0	0.0	0.0	0.0	0.0	0.0	0.0	0.0	0.0	0.0	0.0	0.0	0.0	0.0	2.0977209564437699E-13	3.4318802180350765E-12	6.9285911081866395E-12	6.71506622116808E-11	9.72555398305463E-10
105.0	45	149	1	2	15	0.2547802136248907	0.0	0.0	0.0	1.1115657487936861E-10	1.3739939814360288E-10	2.719396627362856E-13	1.7614880217757731E-15	0.0	2.1820249313522726E-12	5.0845112110117534E-11	1.2985274402974528E-11	1.0	1.0000000000000002E-6	0.0	0.0	0.0	0.0	0.0	0.0	5.7330372161791604E-12	0.0	0.0	0.0	0.0	0.0	4.202139390963681E-15	0.0	0.0	0.0	0.0	0.0	0.0	0.0	0.0	0.0	0.0	0.0	0.0	0.0	5.784135105731464E-13	99.99993955715958	0.0	0.0	0.0	0.0	0.0	0.0	0.0	0.0	0.0	0.0	0.0	0.0	0.0	0.0	0.0	0.0	0.0	0.0	0.0	0.0	0.0	0.0	0.0	0.0	0.0	0.0	0.0	0.0	0.0	0.0	0.0	0.0	0.0	0.0	0.0	0.0	0.0	0.0	0.0	0.0	0.0	0.0	0.0	0.0	0.0	0.0	0.0	0.0	0.0	0.0	0.0	0.0	0.0	0.0	0.0	0.0	0.0	9.306346697093477E-13	0.0	1.53611873979644E-10	0.0	0.0	0.0	0.0	0.0	0.0	0.0	0.0	0.0	0.0	0.0	0.0	8.884520702992655E-17	0.0	1.139781297553389E-19	0.0	0.0	0.0	4.817419304038144E-13	6.151991153513948E-12	1.2557837239370656E-13	0.0	0.0	0.0	0.0	7.147978355152743E-20	0.0	0.0	0.0	7.495049609881164E-13	0.0	0.0	0.0	0.0	0.0	0.0	0.0	0.0	0.0	0.0	0.0	0.0	0.0	0.0	0.0	0.0	0.0	0.0	0.0	0.0	0.0	0.0	0.0	0.0	0.0	0.0	0.0	0.0	0.0	0.0	0.0	4.2864247583598485E-13	0.0	0.0	1.009822649426113E-14	0.0	0.0	0.0	0.0	0.0	0.0	0.0	0.0	0.0	0.0	0.0	0.0	0.0	0.0	0.0	0.0	0.0	0.0	0.0	0.0	0.0	0.0	2.0977209564437699E-13	3.4339807523518985E-12	6.998400561196401E-12	6.803485706740218E-11	9.957655132681493E-10
106.0	45	149	1	2	15	0.8528192213077566	0.0	0.0	0.0	1.1115831902109071E-10	1.374019971483571E-10	2.69492523080977E-13	0.0	0.0	2.1809873411655528E-12	5.081422691594961E-11	1.3812317740002544E-11	1.0	1.0000000000000002E-6	0.0	0.0	0.0	0.0	0.0	0.0	5.733382595730797E-12	0.0	0.0	0.0	0.0	0.0	2.6303723289478853E-15	0.0	0.0	0.0	0.0	0.0	0.0	0.0	0.0	0.0	0.0	0.0	0.0	0.0	3.757480291392831E-13	99.99993955715958	0.0	0.0	0.0	0.0	0.0	0.0	0.0	0.0	0.0	0.0	0.0	0.0	0.0	0.0	0.0	0.0	0.0	0.0	0.0	0.0	0.0	0.0	0.0	0.0	0.0	0.0	0.0	0.0	0.0	0.0	0.0	0.0	0.0	0.0	0.0	0.0	0.0	0.0	0.0	0.0	0.0	0.0	0.0	0.0	0.0	0.0	0.0	0.0	0.0	0.0	0.0	0.0	0.0	0.0	0.0	0.0	0.0	9.335741199737866E-13	0.0	1.564194835982579E-10	0.0	0.0	0.0	0.0	0.0	0.0	0.0	0.0	0.0	0.0	0.0	0.0	6.83719830403011E-17	0.0	1.1396686613031138E-19	0.0	0.0	0.0	4.818021870643891E-13	6.26922396068408E-12	4.030110784825889E-14	0.0	0.0	0.0	0.0	7.146720886125411E-20	0.0	0.0	0.0	1.0367612746798076E-12	0.0	0.0	0.0	0.0	0.0	0.0	0.0	0.0	0.0	0.0	0.0	0.0	0.0	0.0	0.0	0.0	0.0	0.0	0.0	0.0	0.0	0.0	0.0	0.0	0.0	0.0	0.0	0.0	0.0	0.0	0.0	2.019147698957412E-13	0.0	0.0	1.167677503458867E-14	0.0	0.0	0.0	0.0	0.0	0.0	0.0	0.0	0.0	0.0	0.0	0.0	0.0	0.0	0.0	0.0	0.0	0.0	0.0	0.0	0.0	0.0	2.0977209564437699E-13	3.45971449645725E-12	7.202781262423373E-12	6.892880125714613E-11	1.0194550342963638E-9
107.0	45	149	1	2	15	2.3316603078351874	0.0	0.0	0.0	1.1116081961243953E-10	1.3740632630716153E-10	2.719312124721557E-13	2.0130229564256898E-15	0.0	2.182256811446937E-12	5.0836648416560013E-11	1.2993033220752347E-11	1.0	1.0000000000000002E-6	0.0	0.0	0.0	0.0	0.0	0.0	5.733073176148481E-12	0.0	0.0	0.0	0.0	0.0	5.09930256738929E-15	0.0	0.0	0.0	0.0	0.0	0.0	0.0	0.0	0.0	0.0	0.0	0.0	0.0	5.040598257352996E-13	99.99993955715958	0.0	0.0	0.0	0.0	0.0	0.0	0.0	0.0	0.0	0.0	0.0	0.0	0.0	0.0	0.0	0.0	0.0	0.0	0.0	0.0	0.0	0.0	0.0	0.0	0.0	0.0	0.0	0.0	0.0	0.0	0.0	0.0	0.0	0.0	0.0	0.0	0.0	0.0	0.0	0.0	0.0	0.0	0.0	0.0	0.0	0.0	0.0	0.0	0.0	0.0	0.0	0.0	0.0	0.0	0.0	0.0	0.0	9.345809810840073E-13	0.0	1.5740639292852188E-10	0.0	0.0	0.0	0.0	0.0	0.0	0.0	0.0	0.0	0.0	0.0	0.0	4.52781098614318E-17	0.0	1.139646468585906E-19	0.0	0.0	0.0	4.818395004407174E-13	6.3081941960338E-12	3.390248435341313E-14	0.0	0.0	0.0	0.0	7.146452140811152E-20	0.0	0.0	0.0	1.012272234971063E-12	0.0	0.0	0.0	0.0	0.0	0.0	0.0	0.0	0.0	0.0	0.0	0.0	0.0	0.0	0.0	0.0	0.0	0.0	0.0	0.0	0.0	0.0	0.0	0.0	0.0	0.0	0.0	0.0	0.0	0.0	0.0	2.5970999973064003E-13	0.0	0.0	1.2233880016444778E-14	0.0	0.0	0.0	0.0	0.0	0.0	0.0	0.0	0.0	0.0	0.0	0.0	0.0	0.0	0.0	0.0	0.0	0.0	0.0	0.0	0.0	0.0	2.0977209564437699E-13	3.497600136626772E-12	7.272269512929433E-12	6.980611016223989E-11	1.0429230475076218E-9
108.0	45	149	1	2	15	0.6035443911364968	0.0	0.0	0.0	1.111639074609797E-10	1.3741110887160751E-10	2.6945824983504274E-13	0.0	0.0	2.1794293048109694E-12	5.075798238789316E-11	1.3817715298889975E-11	1.0	1.0000000000000002E-6	0.0	0.0	0.0	0.0	0.0	0.0	5.7334648318947944E-12	0.0	0.0	0.0	0.0	0.0	3.211787781352425E-15	0.0	0.0	0.0	0.0	0.0	0.0	0.0	0.0	0.0	0.0	0.0	0.0	0.0	3.1251814874281977E-13	99.99993955715958	0.0	0.0	0.0	0.0	0.0	0.0	0.0	0.0	0.0	0.0	0.0	0.0	0.0	0.0	0.0	0.0	0.0	0.0	0.0	0.0	0.0	0.0	0.0	0.0	0.0	0.0	0.0	0.0	0.0	0.0	0.0	0.0	0.0	0.0	0.0	0.0	0.0	0.0	0.0	0.0	0.0	0.0	0.0	0.0	0.0	0.0	0.0	0.0	0.0	0.0	0.0	0.0	0.0	0.0	0.0	0.0	0.0	9.37499099010344E-13	0.0	1.605318639852448E-10	0.0	0.0	0.0	0.0	0.0	0.0	0.0	0.0	0.0	0.0	0.0	0.0	6.757523257110574E-17	0.0	1.1396026335380335E-19	0.0	0.0	0.0	4.81862910706788E-13	6.437117909630468E-12	3.735494383956666E-14	0.0	0.0	0.0	0.0	7.145902591165503E-20	0.0	0.0	0.0	9.693889058100332E-13	0.0	0.0	0.0	0.0	0.0	0.0	0.0	0.0	0.0	0.0	0.0	0.0	0.0	0.0	0.0	0.0	0.0	0.0	0.0	0.0	0.0	0.0	0.0	0.0	0.0	0.0	0.0	0.0	0.0	0.0	0.0	2.435849469979231E-13	0.0	0.0	1.3987758073710453E-14	0.0	0.0	0.0	0.0	0.0	0.0	0.0	0.0	0.0	0.0	0.0	0.0	0.0	0.0	0.0	0.0	0.0	0.0	0.0	0.0	0.0	0.0	2.0977209564437699E-13	3.499104982851041E-12	7.478828258289277E-12	7.070242492077725E-11	1.0671235459881306E-9
109.0	45	149	1	2	15	2.504710414369408	0.0	0.0	0.0	1.1116581047883688E-10	1.374143382794223E-10	2.718920480070535E-13	2.3000871260046297E-15	0.0	2.1802302215278932E-12	5.077261122879897E-11	1.29752005486558E-11	1.0	1.0000000000000002E-6	0.0	0.0	0.0	0.0	0.0	0.0	5.733174062406419E-12	0.0	0.0	0.0	0.0	0.0	3.6849061936481354E-15	0.0	0.0	0.0	0.0	0.0	0.0	0.0	0.0	0.0	0.0	0.0	0.0	0.0	6.401961099041202E-13	99.99993955715958	0.0	0.0	0.0	0.0	0.0	0.0	0.0	0.0	0.0	0.0	0.0	0.0	0.0	0.0	0.0	0.0	0.0	0.0	0.0	0.0	0.0	0.0	0.0	0.0	0.0	0.0	0.0	0.0	0.0	0.0	0.0	0.0	0.0	0.0	0.0	0.0	0.0	0.0	0.0	0.0	0.0	0.0	0.0	0.0	0.0	0.0	0.0	0.0	0.0	0.0	0.0	0.0	0.0	0.0	0.0	0.0	0.0	9.384939005216044E-13	0.0	1.6246945993497353E-10	0.0	0.0	0.0	0.0	0.0	0.0	0.0	0.0	0.0	0.0	0.0	0.0	4.969967304652438E-17	0.0	1.1395877912730764E-19	0.0	0.0	0.0	4.818773540290223E-13	6.5155022658972986E-12	2.6966815266300793E-14	0.0	0.0	0.0	0.0	7.145706649276547E-20	0.0	0.0	0.0	8.440973417367427E-13	0.0	0.0	0.0	0.0	0.0	0.0	0.0	0.0	0.0	0.0	0.0	0.0	0.0	0.0	0.0	0.0	0.0	0.0	0.0	0.0	0.0	0.0	0.0	0.0	0.0	0.0	0.0	0.0	0.0	0.0	0.0	3.817639563089134E-13	0.0	0.0	1.4954871433196036E-14	0.0	0.0	0.0	0.0	0.0	0.0	0.0	0.0	0.0	0.0	0.0	0.0	0.0	0.0	0.0	0.0	0.0	0.0	0.0	0.0	0.0	0.0	2.0977209564437699E-13	3.5026529328070614E-12	7.549349172004387E-12	7.158996928355472E-11	1.0913091298738168E-9
110.0	45	149	1	2	15	0.8396147544138378	0.0	0.0	0.0	1.1116816467512197E-10	1.3741795309983876E-10	2.694136984979463E-13	0.0	0.0	2.177918591540099E-12	5.070710398840865E-11	1.3818591497024043E-11	1.0	1.0000000000000002E-6	0.0	0.0	0.0	0.0	0.0	0.0	5.733530897312229E-12	0.0	0.0	0.0	0.0	0.0	2.304886491813053E-15	0.0	0.0	0.0	0.0	0.0	0.0	0.0	0.0	0.0	0.0	0.0	0.0	0.0	1.9436178056015375E-13	99.99993955715958	0.0	0.0	0.0	0.0	0.0	0.0	0.0	0.0	0.0	0.0	0.0	0.0	0.0	0.0	0.0	0.0	0.0	0.0	0.0	0.0	0.0	0.0	0.0	0.0	0.0	0.0	0.0	0.0	0.0	0.0	0.0	0.0	0.0	0.0	0.0	0.0	0.0	0.0	0.0	0.0	0.0	0.0	0.0	0.0	0.0	0.0	0.0	0.0	0.0	0.0	0.0	0.0	0.0	0.0	0.0	0.0	0.0	9.41391034658352E-13	0.0	1.6537183188673676E-10	0.0	0.0	0.0	0.0	0.0	0.0	0.0	0.0	0.0	0.0	0.0	0.0	4.725379361676652E-17	0.0	1.1395732720375227E-19	0.0	0.0	0.0	4.817641297494079E-13	6.636818415704594E-12	2.646771022478793E-14	0.0	0.0	0.0	0.0	7.145505552126059E-20	0.0	0.0	0.0	1.1361530400170396E-12	0.0	0.0	0.0	0.0	0.0	0.0	0.0	0.0	0.0	0.0	0.0	0.0	0.0	0.0	0.0	0.0	0.0	0.0	0.0	0.0	0.0	0.0	0.0	0.0	0.0	0.0	0.0	0.0	0.0	0.0	2.2673606145166273E-14	2.479643125164896E-13	0.0	0.0	1.6461674112419903E-14	0.0	0.0	0.0	0.0	0.0	0.0	0.0	0.0	0.0	0.0	0.0	0.0	0.0	0.0	0.0	0.0	0.0	0.0	0.0	0.0	0.0	0.0	2.0977209564437699E-13	3.5271517348966515E-12	7.759914077590184E-12	7.24964281796239E-11	1.1162367495157193E-9
111.0	45	149	1	2	15	2.356830213088199	0.0	0.0	0.0	1.1116936624327325E-10	1.374201813564829E-10	2.718917546188697E-13	2.4421563097350722E-15	0.0	2.1796828178398635E-12	5.0746047392171704E-11	1.2973217111703723E-11	1.0	1.0000000000000002E-6	0.0	0.0	0.0	0.0	0.0	0.0	5.733205702559585E-12	0.0	0.0	0.0	0.0	0.0	4.655340993406559E-15	0.0	0.0	0.0	0.0	0.0	0.0	0.0	0.0	0.0	0.0	0.0	0.0	0.0	5.222440439827947E-13	99.99993955715958	0.0	0.0	0.0	0.0	0.0	0.0	0.0	0.0	0.0	0.0	0.0	0.0	0.0	0.0	0.0	0.0	0.0	0.0	0.0	0.0	0.0	0.0	0.0	0.0	0.0	0.0	0.0	0.0	0.0	0.0	0.0	0.0	0.0	0.0	0.0	0.0	0.0	0.0	0.0	0.0	0.0	0.0	0.0	0.0	0.0	0.0	0.0	0.0	0.0	0.0	0.0	0.0	0.0	0.0	0.0	0.0	0.0	9.42373903145796E-13	0.0	1.6606547474611786E-10	0.0	0.0	0.0	0.0	0.0	0.0	0.0	0.0	0.0	0.0	0.0	0.0	3.2265361694726734E-17	0.0	1.139571347929792E-19	0.0	0.0	0.0	4.818179408035522E-13	6.665617584347123E-12	2.5707830625928136E-14	0.0	0.0	0.0	0.0	7.145479588894659E-20	0.0	0.0	0.0	1.128692955678829E-12	0.0	0.0	0.0	0.0	0.0	0.0	0.0	0.0	0.0	0.0	0.0	0.0	0.0	0.0	0.0	0.0	0.0	0.0	0.0	0.0	0.0	0.0	0.0	0.0	0.0	0.0	0.0	0.0	0.0	0.0	1.9964519648232323E-14	2.440933857982817E-13	0.0	0.0	1.66807623820661E-14	0.0	0.0	0.0	0.0	0.0	0.0	0.0	0.0	0.0	0.0	0.0	0.0	0.0	0.0	0.0	0.0	0.0	0.0	0.0	0.0	0.0	0.0	2.0977209564437699E-13	3.5575340947433836E-12	7.831010183386016E-12	7.338846824411299E-11	1.1409908613052917E-9
112.0	45	149	1	2	15	0.6556016214950146	0.0	0.0	0.0	1.1117211838110518E-10	1.3742467773199284E-10	2.7183154477802066E-13	2.3273138563446955E-15	0.0	2.177224529570511E-12	5.067704513344332E-11	1.2960117170841191E-11	1.0	1.0000000000000002E-6	0.0	0.0	0.0	0.0	0.0	0.0	5.733255758912297E-12	0.0	0.0	0.0	0.0	0.0	2.6340843622680347E-15	0.0	0.0	0.0	0.0	0.0	0.0	0.0	0.0	0.0	0.0	0.0	0.0	0.0	4.727427634829026E-13	99.99993955715958	0.0	0.0	0.0	0.0	0.0	0.0	0.0	0.0	0.0	0.0	0.0	0.0	0.0	0.0	0.0	0.0	0.0	0.0	0.0	0.0	0.0	0.0	0.0	0.0	0.0	0.0	0.0	0.0	0.0	0.0	0.0	0.0	0.0	0.0	0.0	0.0	0.0	0.0	0.0	0.0	0.0	0.0	0.0	0.0	0.0	0.0	0.0	0.0	0.0	0.0	0.0	0.0	0.0	0.0	0.0	0.0	0.0	9.433537767391714E-13	0.0	1.6945809237283358E-10	0.0	0.0	0.0	0.0	0.0	0.0	0.0	0.0	0.0	0.0	0.0	0.0	7.143010727637721E-17	0.0	1.139564365230746E-19	0.0	0.0	0.0	4.818521751577588E-13	6.8076820206849E-12	6.54524660034475E-14	0.0	0.0	0.0	0.0	7.145370524527748E-20	0.0	0.0	0.0	9.410393948890867E-13	0.0	0.0	0.0	0.0	0.0	0.0	0.0	0.0	0.0	0.0	0.0	0.0	0.0	0.0	0.0	0.0	0.0	0.0	0.0	0.0	0.0	0.0	0.0	0.0	0.0	0.0	0.0	0.0	0.0	0.0	1.102888134835354E-14	3.631696546975902E-13	0.0	0.0	1.8599075649706845E-14	0.0	0.0	0.0	0.0	0.0	0.0	0.0	0.0	0.0	0.0	0.0	0.0	0.0	0.0	0.0	0.0	0.0	0.0	0.0	0.0	0.0	0.0	2.0977209564437699E-13	3.567135906312929E-12	7.903489326864753E-12	7.429715074771853E-11	1.166433971406247E-9
113.0	45	149	1	2	15	0.7977229972055595	0.0	0.0	0.0	1.1117430547647737E-10	1.3742813690145437E-10	2.7179618530262513E-13	2.3965919730891598E-15	0.0	2.1762770590031053E-12	5.064835261373242E-11	1.2952301704719764E-11	1.0	1.0000000000000002E-6	0.0	0.0	0.0	0.0	0.0	0.0	5.7333158123249286E-12	0.0	0.0	0.0	0.0	0.0	4.120148629876776E-15	0.0	0.0	0.0	0.0	0.0	0.0	0.0	0.0	0.0	0.0	0.0	0.0	0.0	6.406306674820737E-13	99.99993955715958	0.0	0.0	0.0	0.0	0.0	0.0	0.0	0.0	0.0	0.0	0.0	0.0	0.0	0.0	0.0	0.0	0.0	0.0	0.0	0.0	0.0	0.0	0.0	0.0	0.0	0.0	0.0	0.0	0.0	0.0	0.0	0.0	0.0	0.0	0.0	0.0	0.0	0.0	0.0	0.0	0.0	0.0	0.0	0.0	0.0	0.0	0.0	0.0	0.0	0.0	0.0	0.0	0.0	0.0	0.0	0.0	0.0	9.443306303244102E-13	0.0	1.7086116131793032E-10	0.0	0.0	0.0	0.0	0.0	0.0	0.0	0.0	0.0	0.0	0.0	0.0	4.2810269269871194E-17	0.0	1.1395634593546517E-19	0.0	0.0	0.0	4.818709992153028E-13	6.862053873872584E-12	9.293700589902173E-14	0.0	0.0	0.0	0.0	7.145355738809442E-20	0.0	0.0	0.0	8.705942780547956E-13	0.0	0.0	0.0	0.0	0.0	0.0	0.0	0.0	0.0	0.0	0.0	0.0	0.0	0.0	0.0	0.0	0.0	0.0	0.0	0.0	0.0	0.0	0.0	0.0	0.0	0.0	0.0	0.0	0.0	0.0	0.0	4.1202789819663616E-13	0.0	0.0	1.9038114326983276E-14	0.0	0.0	0.0	0.0	0.0	0.0	0.0	0.0	0.0	0.0	0.0	0.0	0.0	0.0	0.0	0.0	0.0	0.0	0.0	0.0	0.0	0.0	2.0977209564437699E-13	3.6273830782547166E-12	7.97644615745489E-12	7.521114643582234E-11	1.19225434959518E-9
114.0	45	149	1	2	15	0.46150779146190035	0.0	0.0	0.0	1.1117671767516275E-10	1.3743188381136814E-10	2.6928361904135126E-13	0.0	0.0	2.1741317867780357E-12	5.0587293057335654E-11	1.3814097574194731E-11	1.0	1.0000000000000002E-6	0.0	0.0	0.0	0.0	0.0	0.0	5.733681025137395E-12	0.0	0.0	0.0	0.0	0.0	3.028692151409128E-15	0.0	0.0	0.0	0.0	0.0	0.0	0.0	0.0	0.0	0.0	0.0	0.0	0.0	2.0111352543958177E-13	99.99993955715958	0.0	0.0	0.0	0.0	0.0	0.0	0.0	0.0	0.0	0.0	0.0	0.0	0.0	0.0	0.0	0.0	0.0	0.0	0.0	0.0	0.0	0.0	0.0	0.0	0.0	0.0	0.0	0.0	0.0	0.0	0.0	0.0	0.0	0.0	0.0	0.0	0.0	0.0	0.0	0.0	0.0	0.0	0.0	0.0	0.0	0.0	0.0	0.0	0.0	0.0	0.0	0.0	0.0	0.0	0.0	0.0	0.0	9.472075802908095E-13	0.0	1.736838014797327E-10	0.0	0.0	0.0	0.0	0.0	0.0	0.0	0.0	0.0	0.0	0.0	0.0	2.8340728392006185E-16	0.0	1.1395612452292524E-19	0.0	0.0	0.0	4.795462315835162E-13	6.980127124385162E-12	4.8753326221180935E-14	0.0	0.0	0.0	0.0	7.145317773107989E-20	0.0	0.0	0.0	1.140852663934398E-12	0.0	0.0	0.0	0.0	0.0	0.0	0.0	0.0	0.0	0.0	0.0	0.0	0.0	0.0	0.0	0.0	0.0	0.0	0.0	0.0	0.0	0.0	0.0	0.0	0.0	0.0	0.0	0.0	0.0	0.0	3.935089386937855E-14	1.896696320081567E-13	0.0	0.0	2.0600917482931916E-14	0.0	0.0	0.0	0.0	0.0	0.0	0.0	0.0	0.0	0.0	0.0	0.0	0.0	0.0	0.0	0.0	0.0	0.0	0.0	0.0	0.0	0.0	2.0977209564437699E-13	3.641745049136726E-12	8.195611107807054E-12	7.613987390743824E-11	1.218723082536233E-9
115.0	45	149	1	2	15	2.4487942398528926	0.0	0.0	0.0	1.1117793283079973E-10	1.3743409196013154E-10	2.717849908227175E-13	2.3352167464786372E-15	0.0	2.176271149094841E-12	5.06360209685955E-11	1.2955445616528958E-11	1.0	1.0000000000000002E-6	0.0	0.0	0.0	0.0	0.0	0.0	5.733369593256619E-12	0.0	0.0	0.0	0.0	0.0	4.683718836401001E-15	0.0	0.0	0.0	0.0	0.0	0.0	0.0	0.0	0.0	0.0	0.0	0.0	0.0	5.244530673844379E-13	99.99993955715958	0.0	0.0	0.0	0.0	0.0	0.0	0.0	0.0	0.0	0.0	0.0	0.0	0.0	0.0	0.0	0.0	0.0	0.0	0.0	0.0	0.0	0.0	0.0	0.0	0.0	0.0	0.0	0.0	0.0	0.0	0.0	0.0	0.0	0.0	0.0	0.0	0.0	0.0	0.0	0.0	0.0	0.0	0.0	0.0	0.0	0.0	0.0	0.0	0.0	0.0	0.0	0.0	0.0	0.0	0.0	0.0	0.0	9.481727565734577E-13	0.0	1.748883728050775E-10	0.0	0.0	0.0	0.0	0.0	0.0	0.0	0.0	0.0	0.0	0.0	0.0	1.848848969740868E-16	0.0	1.139560742282969E-19	0.0	0.0	0.0	4.798447492399898E-13	7.030265917723685E-12	3.519237345430894E-14	0.0	0.0	0.0	0.0	7.145309131027482E-20	0.0	0.0	0.0	1.1957542518570145E-12	0.0	0.0	0.0	0.0	0.0	0.0	0.0	0.0	0.0	0.0	0.0	0.0	0.0	0.0	0.0	0.0	0.0	0.0	0.0	0.0	0.0	0.0	0.0	0.0	0.0	0.0	0.0	0.0	0.0	0.0	0.0	2.2726684631583211E-13	0.0	0.0	2.113427659168882E-14	0.0	0.0	0.0	0.0	0.0	0.0	0.0	0.0	0.0	0.0	0.0	0.0	0.0	0.0	0.0	0.0	0.0	0.0	0.0	0.0	0.0	0.0	2.0977209564437699E-13	3.7431636204111005E-12	8.268461247382319E-12	7.704974404974432E-11	1.2448818491275324E-9
116.0	45	149	1	2	15	0.2358320190930076	0.0	0.0	0.0	1.1118078124805041E-10	1.374387832797879E-10	2.7172988355715413E-13	2.4014266130255067E-15	0.0	2.172919706835495E-12	5.054323228029202E-11	1.292438684252706E-11	1.0	1.0000000000000002E-6	0.0	0.0	0.0	0.0	0.0	0.0	5.73341219483944E-12	0.0	0.0	0.0	0.0	0.0	4.644461223479325E-15	0.0	0.0	0.0	0.0	0.0	0.0	0.0	0.0	0.0	0.0	0.0	0.0	0.0	4.876120349502715E-13	99.99993955715958	0.0	0.0	0.0	0.0	0.0	0.0	0.0	0.0	0.0	0.0	0.0	0.0	0.0	0.0	0.0	0.0	0.0	0.0	0.0	0.0	0.0	0.0	0.0	0.0	0.0	0.0	0.0	0.0	0.0	0.0	0.0	0.0	0.0	0.0	0.0	0.0	0.0	0.0	0.0	0.0	0.0	0.0	0.0	0.0	0.0	0.0	0.0	0.0	0.0	0.0	0.0	0.0	0.0	0.0	0.0	0.0	0.0	9.491349618949017E-13	0.0	1.7725670274114022E-10	0.0	0.0	0.0	0.0	0.0	0.0	0.0	0.0	0.0	0.0	0.0	0.0	1.474179655600013E-16	0.0	1.1395600736114825E-19	0.0	0.0	0.0	4.806648797868329E-13	7.127283599125434E-12	1.3132934208530864E-13	0.0	0.0	0.0	0.0	7.145296290806012E-20	0.0	0.0	0.0	8.34324410746369E-13	0.0	0.0	0.0	0.0	0.0	0.0	0.0	0.0	0.0	0.0	0.0	0.0	0.0	0.0	0.0	0.0	0.0	0.0	0.0	0.0	0.0	0.0	0.0	0.0	0.0	0.0	0.0	0.0	0.0	0.0	0.0	4.635259247849418E-13	0.0	0.0	2.234019963818694E-14	0.0	0.0	0.0	0.0	0.0	0.0	0.0	0.0	0.0	0.0	0.0	0.0	0.0	0.0	0.0	0.0	0.0	0.0	0.0	0.0	0.0	0.0	2.0977209564437699E-13	3.757314454133144E-12	8.34328354960518E-12	7.798358668499676E-11	1.2719632855498529E-9
117.0	45	149	1	2	15	0.7675154960312998	0.0	0.0	0.0	1.1118201586989213E-10	1.3744059584826768E-10	2.6920534681122956E-13	0.0	0.0	2.1714255776619327E-12	5.050157719629378E-11	1.3817630459817312E-11	1.0	1.0000000000000002E-6	0.0	0.0	0.0	0.0	0.0	0.0	5.73376893848269E-12	0.0	0.0	0.0	0.0	0.0	3.5150739916672897E-15	0.0	0.0	0.0	0.0	0.0	0.0	0.0	0.0	0.0	0.0	0.0	0.0	0.0	2.6378016054075623E-13	99.99993955715958	0.0	0.0	0.0	0.0	0.0	0.0	0.0	0.0	0.0	0.0	0.0	0.0	0.0	0.0	0.0	0.0	0.0	0.0	0.0	0.0	0.0	0.0	0.0	0.0	0.0	0.0	0.0	0.0	0.0	0.0	0.0	0.0	0.0	0.0	0.0	0.0	0.0	0.0	0.0	0.0	0.0	0.0	0.0	0.0	0.0	0.0	0.0	0.0	0.0	0.0	0.0	0.0	0.0	0.0	0.0	0.0	0.0	9.519861286953163E-13	0.0	1.8006640858188268E-10	0.0	0.0	0.0	0.0	0.0	0.0	0.0	0.0	0.0	0.0	0.0	0.0	7.276756728602608E-17	0.0	1.139559653434783E-19	0.0	0.0	0.0	4.811509963024464E-13	7.2418413720936926E-12	7.008479357947718E-14	0.0	0.0	0.0	0.0	7.145288049165268E-20	0.0	0.0	0.0	1.1409079818761334E-12	0.0	0.0	0.0	0.0	0.0	0.0	0.0	0.0	0.0	0.0	0.0	0.0	0.0	0.0	0.0	0.0	0.0	0.0	0.0	0.0	0.0	0.0	0.0	0.0	0.0	0.0	0.0	0.0	0.0	0.0	0.0	2.933530324547477E-13	0.0	0.0	2.351762085106087E-14	0.0	0.0	0.0	0.0	0.0	0.0	0.0	0.0	0.0	0.0	0.0	0.0	0.0	0.0	0.0	0.0	0.0	0.0	0.0	0.0	0.0	0.0	2.0977209564437699E-13	3.817113808010743E-12	8.569640225000421E-12	7.893340187377966E-11	1.299745379821753E-9
118.0	45	149	1	3	16	2.1677317112215246	0.0	0.0	0.0	1.1118450564212784E-10	1.3744486502891206E-10	2.7167277919159455E-13	2.3179051670019404E-15	0.0	2.17148849967737E-12	5.049391570122711E-11	1.2928302537440498E-11	1.0	1.0000000000000002E-6	0.0	0.0	0.0	0.0	0.0	0.0	5.7334766097492924E-12	0.0	0.0	0.0	0.0	0.0	1.979351211586087E-15	0.0	0.0	0.0	0.0	0.0	0.0	0.0	0.0	0.0	0.0	0.0	0.0	0.0	6.176746290987437E-13	99.99993955715958	0.0	0.0	0.0	0.0	0.0	0.0	0.0	0.0	0.0	0.0	0.0	0.0	0.0	0.0	0.0	0.0	0.0	0.0	0.0	0.0	0.0	0.0	0.0	0.0	0.0	0.0	0.0	0.0	0.0	0.0	0.0	0.0	0.0	0.0	0.0	0.0	0.0	0.0	0.0	0.0	0.0	0.0	0.0	0.0	0.0	0.0	0.0	0.0	0.0	0.0	0.0	0.0	0.0	0.0	0.0	0.0	0.0	9.529367112358959E-13	0.0	1.6268775011362752E-10	0.0	0.0	0.0	0.0	0.0	0.0	0.0	0.0	0.0	0.0	0.0	0.0	7.342065769292789E-17	0.0	1.0144308976625086E-19	0.0	0.0	0.0	4.3170836848792466E-13	6.578248729972062E-12	7.833430821862582E-14	0.0	0.0	0.0	0.0	6.347663164960574E-20	0.0	0.0	0.0	9.865643722643133E-13	0.0	0.0	0.0	0.0	0.0	0.0	0.0	0.0	0.0	0.0	0.0	0.0	0.0	0.0	0.0	0.0	0.0	0.0	0.0	0.0	0.0	0.0	0.0	0.0	0.0	0.0	0.0	0.0	0.0	0.0	0.0	2.8053216491743953E-13	0.0	0.0	2.223981578912049E-14	0.0	0.0	0.0	0.0	0.0	0.0	0.0	0.0	0.0	0.0	0.0	0.0	0.0	0.0	0.0	0.0	0.0	0.0	0.0	0.0	0.0	0.0	2.0977209564437699E-13	3.91108971507437E-12	8.645395521949533E-12	7.987619411182492E-11	1.3275577508440882E-9
119.0	45	149	1	3	16	0.253138536557858	0.0	0.0	0.0	9.746432055113096E-11	1.2049352090687218E-10	2.379974184028451E-13	2.132309506159555E-15	0.0	1.8901684049542538E-12	4.3943111808064525E-11	1.1207632317284654E-11	1.0	1.0000000000000002E-6	0.0	0.0	0.0	0.0	0.0	0.0	5.023477521349873E-12	0.0	0.0	0.0	0.0	0.0	4.59676347560766E-15	0.0	0.0	0.0	0.0	0.0	0.0	0.0	0.0	0.0	0.0	0.0	0.0	0.0	4.755088283065372E-13	99.99993955715958	0.0	0.0	0.0	0.0	0.0	0.0	0.0	0.0	0.0	0.0	0.0	0.0	0.0	0.0	0.0	0.0	0.0	0.0	0.0	0.0	0.0	0.0	0.0	0.0	0.0	0.0	0.0	0.0	0.0	0.0	0.0	0.0	0.0	0.0	0.0	0.0	0.0	0.0	0.0	0.0	0.0	0.0	0.0	0.0	0.0	0.0	0.0	0.0	0.0	0.0	0.0	0.0	0.0	0.0	0.0	0.0	0.0	9.538843938972413E-13	0.0	1.6311118212241848E-10	0.0	0.0	0.0	0.0	0.0	0.0	0.0	0.0	0.0	0.0	0.0	0.0	8.314822941819714E-17	0.0	1.0130821745325192E-19	0.0	0.0	0.0	4.4441828569426443E-13	6.598180005337956E-12	1.2848432088203482E-13	0.0	0.0	0.0	0.0	6.337530162660716E-20	0.0	0.0	0.0	9.923452096912355E-13	0.0	0.0	0.0	0.0	0.0	0.0	0.0	0.0	0.0	0.0	0.0	0.0	0.0	0.0	0.0	0.0	0.0	0.0	0.0	0.0	0.0	0.0	0.0	0.0	0.0	0.0	0.0	0.0	0.0	0.0	0.0	2.694122270079057E-13	0.0	0.0	2.2461309586089653E-14	0.0	0.0	0.0	0.0	0.0	0.0	0.0	0.0	0.0	0.0	0.0	0.0	0.0	0.0	0.0	0.0	0.0	0.0	0.0	0.0	0.0	0.0	2.0977209564437699E-13	3.91108971507437E-12	8.722065321811475E-12	8.082970417793006E-11	1.355924675310716E-9
120.0	45	149	1	3	16	0.857446436883444	0.0	0.0	0.0	9.71824727669572E-11	1.2015153422277306E-10	2.3856111492703393E-13	0.0	0.0	1.883494128809278E-12	4.378018224295985E-11	1.2079434050808983E-11	1.0	1.0000000000000002E-6	0.0	0.0	0.0	0.0	0.0	0.0	5.012213097277479E-12	0.0	0.0	0.0	0.0	0.0	4.836888987617483E-15	0.0	0.0	0.0	0.0	0.0	0.0	0.0	0.0	0.0	0.0	0.0	0.0	0.0	3.260460891777981E-13	99.99993955715958	0.0	0.0	0.0	0.0	0.0	0.0	0.0	0.0	0.0	0.0	0.0	0.0	0.0	0.0	0.0	0.0	0.0	0.0	0.0	0.0	0.0	0.0	0.0	0.0	0.0	0.0	0.0	0.0	0.0	0.0	0.0	0.0	0.0	0.0	0.0	0.0	0.0	0.0	0.0	0.0	0.0	0.0	0.0	0.0	0.0	0.0	0.0	0.0	0.0	0.0	0.0	0.0	0.0	0.0	0.0	0.0	0.0	9.566804428341341E-13	0.0	1.6679763668737395E-10	0.0	0.0	0.0	0.0	0.0	0.0	0.0	0.0	0.0	0.0	0.0	0.0	4.484516459069899E-17	0.0	1.0252676556098021E-19	0.0	0.0	0.0	4.61056835576037E-13	6.775250342401824E-12	8.439897564977644E-14	0.0	0.0	0.0	0.0	6.40272584970178E-20	0.0	0.0	0.0	9.414423572899591E-13	0.0	0.0	0.0	0.0	0.0	0.0	0.0	0.0	0.0	0.0	0.0	0.0	0.0	0.0	0.0	0.0	0.0	0.0	0.0	0.0	0.0	0.0	0.0	0.0	0.0	0.0	0.0	0.0	0.0	0.0	0.0	3.054086009292622E-13	0.0	0.0	2.2721794220245858E-14	0.0	0.0	0.0	0.0	0.0	0.0	0.0	0.0	0.0	0.0	0.0	0.0	0.0	0.0	0.0	0.0	0.0	0.0	0.0	0.0	0.0	0.0	2.0977209564437699E-13	3.91108971507437E-12	8.950307606998065E-12	8.17881985246176E-11	1.3846795057113422E-9
