## Supplementary material for "Investigating the unique ability of *Trichodesmium* to fix carbon and nitrogen simultaneously using MiMoSA": Attributes_Cell_Photoautotroph_5.csv

Time Step	x	y	Filament Name	Position in Filament	Filament length	Efficiency	co2_e	n2_e	o2_e	mg_e	so4_e	pi_e	nh4_e	no3_e	na_e	ca2_e	hco3_e	h2o_e	h_e	urea_e	2aep_e	mpn_e	epn_e	ethane_e	methane_e	co_e	bet_e	biomass_e	biot_e	cd2_e	cl_ion_e	co2_f	cobalt2_e	cu2_e	dulcose_e	fe2_e	fe3_e	fructose_e	galactose_e	glucose_e	glycogen1_e	h2_e	k_e	mn2_e	no2_e	o2_f	photon_e	sucrose_e	thip_e	thymidine_e	zn2_e	rib_e	ac_e	adn_e	arsi_e	cytd_e	da_e	dc_e	dgsn_e	din_e	du_e	glum_e	gly_e	hg2_e	hyxn_e	ins_e	llac_e	d_mannose_e	mlt_e	mnt_e	nag_e	pb_e	ptrc_e	salicin_e	sot_e	spmd_e	thyminose_e	trhl_e	uri_e	ursin_e	glycogen_e	cyanophycin_e	pro_e	arg_e	his_e	lys_e	glu_e	ser_e	thr_e	asn_e	gln_e	cys_e	cbl_e	ala_e	val_e	ile_e	leu_e	met_e	phe_e	tyr_e	trp_e	asp_e	h_f	bet_f	biomass_f	biot_f	ca2_f	cd2_f	cl_ion_f	co_f	cobalt2_f	cu2_f	dulcose_f	fe2_f	fe3_f	fructose_f	galactose_f	glucose_f	glycogen1_f	h2_f	h2o_f	hco3_f	k_f	mg_f	mn2_f	n2_f	na_f	nh4_f	no2_f	no3_f	photon_f	pi_f	so4_f	sucrose_f	thip_f	thymidine_f	urea_f	zn2_f	rib_f	ac_f	adn_f	arsi_f	cytd_f	da_f	dc_f	dgsn_f	din_f	du_f	glum_f	gly_f	hg2_f	hyxn_f	ins_f	llac_f	d_mannose_f	mlt_f	mnt_f	nag_f	pb_f	ptrc_f	salicin_f	sot_f	spmd_f	thyminose_f	trhl_f	uri_f	ursin_f	glycogen_f	cyanophycin_f	methane_f	mpn_f	2aep_f	pro_f	arg_f	his_f	lys_f	glu_f	ser_f	thr_f	asn_f	gln_f	cys_f	cbl_f	ala_f	val_f	ile_f	leu_f	met_f	phe_f	tyr_f	trp_f	asp_f	ethane_f	epn_f	cyanophycin_b	glycogen_b	r_objective	name	time
2.0	46	149	1	3	14	0.0	0.0	0.0	0.0	1.6222844007389996E-17	1.0809854707942397E-16	8.619647396289771E-16	0.0	0.0	0.0	0.0	0.0	1.0	1.0000000000000002E-6	0.0	0.0	0.0	0.0	0.0	0.0	0.0	0.0	0.0	0.0	0.0	0.0	9.916053200774513E-14	0.0	0.0	0.0	0.0	0.0	0.0	0.0	0.0	0.0	0.0	0.0	0.0	0.0	1.4786548262663377E-13	99.99993955715958	0.0	0.0	0.0	0.0	0.0	0.0	0.0	0.0	0.0	0.0	0.0	0.0	0.0	0.0	0.0	0.0	0.0	0.0	0.0	0.0	0.0	0.0	0.0	0.0	0.0	0.0	0.0	0.0	0.0	0.0	0.0	0.0	0.0	0.0	0.0	0.0	0.0	0.0	0.0	0.0	0.0	0.0	0.0	0.0	0.0	0.0	0.0	0.0	0.0	0.0	0.0	0.0	0.0	0.0	0.0	0.0	0.0	7.5188E-13	0.0	5.03197987638708E-13	0.0	0.0	0.0	0.0	0.0	0.0	0.0	0.0	0.0	0.0	0.0	0.0	0.0	0.0	0.0	0.0	0.0	0.0	0.0	2.0654902314354306E-14	0.0	0.0	0.0	0.0	0.0	0.0	0.0	0.0	0.0	0.0	0.0	0.0	0.0	0.0	0.0	0.0	0.0	0.0	0.0	0.0	0.0	0.0	0.0	0.0	0.0	0.0	0.0	0.0	0.0	0.0	0.0	0.0	0.0	0.0	0.0	0.0	0.0	0.0	0.0	0.0	6.133074889040526E-15	0.0	0.0	0.0	0.0	0.0	0.0	0.0	0.0	0.0	0.0	0.0	0.0	0.0	0.0	0.0	0.0	0.0	0.0	0.0	0.0	0.0	0.0	0.0	0.0	0.0	0.0	2.0977209564437699E-13	1.2513149426228536E-12	0.0	6.098026036173749E-13	2.4392104144695E-13
3.0	46	149	1	3	14	0.3149948317948466	0.0	0.0	0.0	1.0747242680258417E-10	1.3287277676829153E-10	2.660906365623645E-13	0.0	0.0	2.1831080823488548E-12	5.1631482407220404E-11	1.335675963011975E-11	1.0	1.0000000000000002E-6	0.0	0.0	0.0	0.0	0.0	0.0	5.570913148626705E-12	0.0	0.0	0.0	0.0	0.0	6.057481527925171E-13	0.0	0.0	0.0	0.0	0.0	0.0	0.0	0.0	0.0	0.0	0.0	0.0	0.0	2.591825300439109E-13	99.99993955715958	0.0	0.0	0.0	0.0	0.0	0.0	0.0	0.0	0.0	0.0	0.0	0.0	0.0	0.0	0.0	0.0	0.0	0.0	0.0	0.0	0.0	0.0	0.0	0.0	0.0	0.0	0.0	0.0	0.0	0.0	0.0	0.0	0.0	0.0	0.0	0.0	0.0	0.0	0.0	0.0	0.0	0.0	0.0	0.0	0.0	0.0	0.0	0.0	0.0	0.0	0.0	0.0	0.0	0.0	0.0	0.0	0.0	7.5188E-13	0.0	2.1042162183362446E-12	0.0	0.0	0.0	0.0	0.0	0.0	0.0	0.0	0.0	0.0	0.0	0.0	0.0	0.0	0.0	0.0	0.0	0.0	1.8119630728001168E-13	7.405222533474652E-14	0.0	0.0	0.0	0.0	0.0	0.0	0.0	0.0	0.0	0.0	0.0	0.0	0.0	0.0	0.0	0.0	0.0	0.0	0.0	0.0	0.0	0.0	0.0	0.0	0.0	0.0	0.0	0.0	0.0	0.0	0.0	0.0	0.0	0.0	0.0	0.0	0.0	0.0	0.0	0.0	0.0	0.0	0.0	0.0	0.0	0.0	0.0	0.0	0.0	0.0	0.0	0.0	0.0	0.0	0.0	0.0	0.0	0.0	0.0	0.0	0.0	0.0	0.0	0.0	0.0	0.0	0.0	2.0977209564437699E-13	1.2655519854811725E-12	0.0	1.2219207910704413E-12	6.111919539187898E-13
4.0	46	149	1	3	14	0.0	0.0	0.0	0.0	1.078379063304108E-10	1.3316895567127187E-10	2.6671110188843583E-13	0.0	0.0	2.1936481815345703E-12	5.171636178911079E-11	1.3495657516300409E-11	1.0	1.0000000000000002E-6	0.0	0.0	0.0	0.0	0.0	0.0	5.616438002610582E-12	0.0	0.0	0.0	0.0	0.0	3.7457169880764783E-13	0.0	0.0	0.0	0.0	0.0	0.0	0.0	0.0	0.0	0.0	0.0	0.0	0.0	3.7498846261814054E-13	99.99993955715958	0.0	0.0	0.0	0.0	0.0	0.0	0.0	0.0	0.0	0.0	0.0	0.0	0.0	0.0	0.0	0.0	0.0	0.0	0.0	0.0	0.0	0.0	0.0	0.0	0.0	0.0	0.0	0.0	0.0	0.0	0.0	0.0	0.0	0.0	0.0	0.0	0.0	0.0	0.0	0.0	0.0	0.0	0.0	0.0	0.0	0.0	0.0	0.0	0.0	0.0	0.0	0.0	0.0	0.0	0.0	0.0	0.0	7.5188E-13	0.0	2.8112560527355905E-12	0.0	0.0	0.0	0.0	0.0	0.0	0.0	0.0	0.0	0.0	0.0	0.0	0.0	0.0	0.0	0.0	0.0	0.0	2.9457723422441644E-13	9.990570568566637E-14	0.0	0.0	0.0	0.0	0.0	0.0	0.0	0.0	0.0	0.0	0.0	0.0	0.0	0.0	0.0	0.0	0.0	0.0	0.0	0.0	0.0	0.0	0.0	0.0	0.0	0.0	0.0	0.0	0.0	0.0	0.0	0.0	0.0	0.0	0.0	0.0	0.0	0.0	0.0	0.0	7.50387048171611E-15	0.0	0.0	0.0	0.0	0.0	0.0	0.0	0.0	0.0	0.0	0.0	0.0	0.0	0.0	0.0	0.0	0.0	0.0	0.0	0.0	0.0	0.0	0.0	0.0	0.0	0.0	2.0977209564437699E-13	1.2704623704049141E-12	0.0	1.8348376280794296E-12	1.1015254235259805E-12
5.0	46	149	1	3	14	0.5140912754775567	0.0	0.0	0.0	1.0900277423762113E-10	1.3659690751637652E-10	2.685033482512182E-13	0.0	0.0	2.218935208507313E-12	5.202420527175835E-11	1.3245300277374937E-11	1.0	1.0000000000000002E-6	0.0	0.0	0.0	0.0	0.0	0.0	5.6715538039283964E-12	0.0	0.0	0.0	0.0	0.0	1.249465351275689E-13	0.0	0.0	0.0	0.0	0.0	0.0	0.0	0.0	0.0	0.0	0.0	0.0	0.0	4.55176298022822E-13	99.99993955715958	0.0	0.0	0.0	0.0	0.0	0.0	0.0	0.0	0.0	0.0	0.0	0.0	0.0	0.0	0.0	0.0	0.0	0.0	0.0	0.0	0.0	0.0	0.0	0.0	0.0	0.0	0.0	0.0	0.0	0.0	0.0	0.0	0.0	0.0	0.0	0.0	0.0	0.0	0.0	0.0	0.0	0.0	0.0	0.0	0.0	0.0	0.0	0.0	0.0	0.0	0.0	0.0	0.0	0.0	0.0	0.0	0.0	7.525096674123399E-13	0.0	4.05702202545698E-12	0.0	0.0	0.0	0.0	0.0	0.0	0.0	0.0	0.0	0.0	0.0	0.0	0.0	0.0	0.0	0.0	0.0	0.0	3.624385090935292E-13	1.3378256000692572E-13	0.0	0.0	0.0	0.0	0.0	1.8021280039888717E-12	0.0	0.0	0.0	0.0	0.0	0.0	0.0	0.0	0.0	0.0	0.0	0.0	0.0	0.0	0.0	0.0	0.0	0.0	0.0	0.0	0.0	0.0	0.0	0.0	0.0	0.0	0.0	0.0	0.0	0.0	0.0	0.0	0.0	0.0	0.0	1.5701295568433597E-15	0.0	0.0	0.0	0.0	0.0	0.0	0.0	0.0	0.0	0.0	0.0	0.0	0.0	0.0	0.0	0.0	0.0	0.0	0.0	0.0	0.0	0.0	0.0	0.0	0.0	2.0977209564437699E-13	1.3363190797505033E-12	1.288693189376741E-14	2.4503642481583293E-12	1.7170520436048803E-12
6.0	46	149	1	3	14	0.1938224047512243	0.0	0.0	0.0	1.0928772522112379E-10	1.353834878550546E-10	2.6864737910039874E-13	0.0	0.0	2.2230615944167483E-12	5.209824929679972E-11	1.3240719236694856E-11	1.0	1.0000000000000002E-6	0.0	0.0	0.0	0.0	0.0	0.0	5.6801101171346746E-12	0.0	0.0	0.0	0.0	0.0	1.621120295579791E-14	0.0	0.0	0.0	0.0	0.0	0.0	0.0	0.0	0.0	0.0	0.0	0.0	0.0	6.268338849869822E-13	99.99993955715958	0.0	0.0	0.0	0.0	0.0	0.0	0.0	0.0	0.0	0.0	0.0	0.0	0.0	0.0	0.0	0.0	0.0	0.0	0.0	0.0	0.0	0.0	0.0	0.0	0.0	0.0	0.0	0.0	0.0	0.0	0.0	0.0	0.0	0.0	0.0	0.0	0.0	0.0	0.0	0.0	0.0	0.0	0.0	0.0	0.0	0.0	0.0	0.0	0.0	0.0	0.0	0.0	0.0	0.0	0.0	0.0	0.0	7.536947004941928E-13	0.0	6.0031095162290174E-12	0.0	0.0	0.0	0.0	0.0	0.0	0.0	0.0	0.0	0.0	0.0	0.0	0.0	0.0	0.0	0.0	0.0	0.0	4.0147091738829873E-13	1.929204433156489E-13	0.0	0.0	0.0	0.0	0.0	3.300629722590692E-13	0.0	0.0	0.0	0.0	0.0	0.0	0.0	0.0	0.0	0.0	0.0	0.0	0.0	0.0	0.0	0.0	0.0	0.0	0.0	0.0	0.0	0.0	0.0	0.0	0.0	0.0	0.0	0.0	0.0	0.0	0.0	0.0	0.0	0.0	0.0	2.499371867815788E-15	0.0	0.0	0.0	0.0	0.0	0.0	0.0	0.0	0.0	0.0	0.0	0.0	0.0	0.0	0.0	0.0	0.0	0.0	0.0	0.0	0.0	0.0	0.0	0.0	0.0	2.0977209564437699E-13	1.3698699841177822E-12	3.760982710343549E-14	3.076556404276534E-12	2.468482630946726E-12
7.0	46	149	1	3	14	0.539920919851312	0.0	0.0	0.0	1.095014648450201E-10	1.3516902330974726E-10	2.688438872746654E-13	0.0	0.0	2.2259893993671555E-12	5.217183862363978E-11	1.3293498614763402E-11	1.0	1.0000000000000002E-6	0.0	0.0	0.0	0.0	0.0	0.0	5.6847592328548595E-12	0.0	0.0	0.0	0.0	0.0	5.708393539471141E-15	0.0	0.0	0.0	0.0	0.0	0.0	0.0	0.0	0.0	0.0	0.0	0.0	0.0	6.307190167136553E-13	99.99993955715958	0.0	0.0	0.0	0.0	0.0	0.0	0.0	0.0	0.0	0.0	0.0	0.0	0.0	0.0	0.0	0.0	0.0	0.0	0.0	0.0	0.0	0.0	0.0	0.0	0.0	0.0	0.0	0.0	0.0	0.0	0.0	0.0	0.0	0.0	0.0	0.0	0.0	0.0	0.0	0.0	0.0	0.0	0.0	0.0	0.0	0.0	0.0	0.0	0.0	0.0	0.0	0.0	0.0	0.0	0.0	0.0	0.0	7.552483303537632E-13	0.0	7.2548334640100025E-12	0.0	0.0	0.0	0.0	0.0	0.0	0.0	0.0	0.0	0.0	0.0	0.0	0.0	0.0	0.0	0.0	0.0	0.0	4.281446493931304E-13	2.322928383309771E-13	1.183945859113115E-16	0.0	0.0	0.0	0.0	1.0620206369737113E-13	0.0	0.0	0.0	0.0	0.0	0.0	0.0	0.0	0.0	0.0	0.0	0.0	0.0	0.0	0.0	0.0	0.0	0.0	0.0	0.0	0.0	0.0	0.0	0.0	0.0	0.0	0.0	0.0	0.0	0.0	0.0	0.0	0.0	0.0	2.0972722824459705E-14	2.3689365094979654E-15	0.0	0.0	0.0	0.0	0.0	0.0	0.0	0.0	0.0	0.0	0.0	0.0	0.0	0.0	0.0	0.0	0.0	0.0	0.0	0.0	0.0	0.0	0.0	0.0	0.0	2.0977209564437699E-13	1.3708203497760239E-12	7.036481927876276E-14	3.706976693606822E-12	3.351071036009128E-12
8.0	46	149	1	3	14	0.9584273007310758	0.0	0.0	0.0	1.0978931665937606E-10	1.3543110557259278E-10	2.6958709320226144E-13	0.0	0.0	2.229128818013212E-12	5.228204694987137E-11	1.332555299787237E-11	1.0	1.0000000000000002E-6	0.0	0.0	0.0	0.0	0.0	0.0	5.692088287053123E-12	0.0	0.0	0.0	0.0	0.0	7.19300822967391E-15	0.0	0.0	0.0	0.0	0.0	0.0	0.0	0.0	0.0	0.0	0.0	0.0	0.0	4.3046482009507183E-13	99.99993955715958	0.0	0.0	0.0	0.0	0.0	0.0	0.0	0.0	0.0	0.0	0.0	0.0	0.0	0.0	0.0	0.0	0.0	0.0	0.0	0.0	0.0	0.0	0.0	0.0	0.0	0.0	0.0	0.0	0.0	0.0	0.0	0.0	0.0	0.0	0.0	0.0	0.0	0.0	0.0	0.0	0.0	0.0	0.0	0.0	0.0	0.0	0.0	0.0	0.0	0.0	0.0	0.0	0.0	0.0	0.0	0.0	0.0	7.568298955203133E-13	0.0	7.654442687141524E-12	0.0	0.0	0.0	0.0	0.0	0.0	0.0	0.0	0.0	0.0	0.0	0.0	0.0	0.0	0.0	0.0	0.0	0.0	4.4609456659336307E-13	2.400274785196418E-13	7.757636936483988E-16	0.0	0.0	0.0	0.0	7.517338062208109E-14	0.0	0.0	0.0	0.0	0.0	0.0	0.0	0.0	0.0	0.0	0.0	0.0	0.0	0.0	0.0	0.0	0.0	0.0	0.0	0.0	0.0	0.0	0.0	0.0	0.0	0.0	0.0	0.0	0.0	0.0	0.0	0.0	0.0	0.0	5.5154403137119095E-15	3.1576411515392332E-15	0.0	0.0	0.0	0.0	0.0	0.0	0.0	0.0	0.0	0.0	0.0	0.0	0.0	0.0	0.0	0.0	0.0	0.0	0.0	0.0	0.0	0.0	0.0	0.0	0.0	2.0977209564437699E-13	1.3851806100177949E-12	1.0402586217970788E-13	4.3402472093207715E-12	4.364303861151447E-12
9.0	46	149	1	3	14	0.805430174908415	0.0	0.0	0.0	1.098919425688782E-10	1.355352700423637E-10	2.6991613182588726E-13	0.0	0.0	2.2303680667387534E-12	5.232714689449271E-11	1.3730907336918356E-11	1.0	1.0000000000000002E-6	0.0	0.0	0.0	0.0	0.0	0.0	5.6946160968472536E-12	0.0	0.0	0.0	0.0	0.0	6.95732471981098E-13	0.0	0.0	0.0	0.0	0.0	0.0	0.0	0.0	0.0	0.0	0.0	0.0	0.0	5.911257928531146E-13	99.99993955715958	0.0	0.0	0.0	0.0	0.0	0.0	0.0	0.0	0.0	0.0	0.0	0.0	0.0	0.0	0.0	0.0	0.0	0.0	0.0	0.0	0.0	0.0	0.0	0.0	0.0	0.0	0.0	0.0	0.0	0.0	0.0	0.0	0.0	0.0	0.0	0.0	0.0	0.0	0.0	0.0	0.0	0.0	0.0	0.0	0.0	0.0	0.0	0.0	0.0	0.0	0.0	0.0	0.0	0.0	0.0	0.0	0.0	7.583838286583892E-13	0.0	9.907489138999119E-12	0.0	0.0	0.0	0.0	0.0	0.0	0.0	0.0	0.0	0.0	0.0	0.0	0.0	0.0	0.0	0.0	0.0	0.0	4.4984568731557E-13	3.061291129792296E-13	1.1471024540285403E-15	0.0	0.0	0.0	0.0	1.0229693141730703E-14	0.0	0.0	0.0	5.728523123528327E-16	0.0	0.0	0.0	0.0	0.0	0.0	0.0	0.0	0.0	0.0	0.0	0.0	0.0	0.0	0.0	2.6140602076143514E-17	0.0	0.0	0.0	0.0	0.0	0.0	0.0	0.0	0.0	0.0	0.0	0.0	0.0	0.0	3.3802184989444186E-14	4.512170689801005E-15	0.0	0.0	0.0	0.0	0.0	0.0	0.0	0.0	0.0	0.0	0.0	0.0	0.0	0.0	0.0	0.0	0.0	0.0	0.0	0.0	0.0	0.0	0.0	0.0	0.0	2.0977209564437699E-13	1.3851808426566309E-12	1.3748226701339257E-13	4.977632142479563E-12	5.5115967408372725E-12
10.0	46	149	1	3	14	1.0073520880480693	0.0	0.0	0.0	1.1005246329624907E-10	1.3578199487559792E-10	2.7095151588533166E-13	0.0	0.0	2.231553340227677E-12	5.239429791605106E-11	1.3723284428755462E-11	1.0	1.0000000000000002E-6	0.0	0.0	0.0	0.0	0.0	0.0	5.699628843028702E-12	0.0	0.0	0.0	0.0	0.0	4.5413934374587863E-13	0.0	0.0	0.0	0.0	0.0	0.0	0.0	0.0	0.0	0.0	0.0	0.0	0.0	5.388215640862693E-13	99.99993955715958	0.0	0.0	0.0	0.0	0.0	0.0	0.0	0.0	0.0	0.0	0.0	0.0	0.0	0.0	0.0	0.0	0.0	0.0	0.0	0.0	0.0	0.0	0.0	0.0	0.0	0.0	0.0	0.0	0.0	0.0	0.0	0.0	0.0	0.0	0.0	0.0	0.0	0.0	0.0	0.0	0.0	0.0	0.0	0.0	0.0	0.0	0.0	0.0	0.0	0.0	0.0	0.0	0.0	0.0	0.0	0.0	0.0	7.593189531641804E-13	0.0	1.0627467615300164E-11	0.0	0.0	0.0	0.0	0.0	0.0	0.0	0.0	0.0	0.0	0.0	0.0	0.0	0.0	0.0	0.0	0.0	0.0	4.574771913862756E-13	3.273671647025475E-13	6.645173495724211E-16	0.0	0.0	0.0	0.0	5.737795625981253E-15	0.0	0.0	0.0	9.08544436630671E-16	0.0	0.0	0.0	0.0	0.0	0.0	0.0	0.0	0.0	0.0	0.0	0.0	0.0	0.0	0.0	4.1924184176573635E-17	0.0	0.0	0.0	0.0	0.0	0.0	0.0	0.0	0.0	0.0	0.0	0.0	0.0	0.0	4.265028986499127E-14	5.6047161085604314E-15	0.0	0.0	0.0	0.0	0.0	0.0	0.0	0.0	0.0	0.0	0.0	0.0	0.0	0.0	0.0	0.0	0.0	0.0	0.0	0.0	0.0	0.0	0.0	0.0	0.0	2.0977209564437699E-13	1.3851810601405495E-12	1.5782547291089097E-13	5.618466009874663E-12	6.793264475627471E-12
11.0	46	149	1	3	14	0.930591410339386	0.0	0.0	0.0	1.1012476249739741E-10	1.3590025456807507E-10	2.7054457496650453E-13	0.0	0.0	2.232400853226176E-12	5.242523255338922E-11	1.3692481494813687E-11	1.0	1.0000000000000002E-6	0.0	0.0	0.0	0.0	0.0	0.0	5.702208858690719E-12	0.0	0.0	0.0	0.0	0.0	3.3377456029796237E-13	0.0	0.0	0.0	0.0	0.0	0.0	0.0	0.0	0.0	0.0	0.0	0.0	0.0	4.923849366620493E-13	99.99993955715958	0.0	0.0	0.0	0.0	0.0	0.0	0.0	0.0	0.0	0.0	0.0	0.0	0.0	0.0	0.0	0.0	0.0	0.0	0.0	0.0	0.0	0.0	0.0	0.0	0.0	0.0	0.0	0.0	0.0	0.0	0.0	0.0	0.0	0.0	0.0	0.0	0.0	0.0	0.0	0.0	0.0	0.0	0.0	0.0	0.0	0.0	0.0	0.0	0.0	0.0	0.0	0.0	0.0	0.0	0.0	0.0	0.0	7.609761308628767E-13	0.0	1.1599922159165251E-11	0.0	0.0	0.0	0.0	0.0	0.0	0.0	0.0	0.0	0.0	0.0	0.0	0.0	0.0	0.0	0.0	0.0	0.0	4.642846841044156E-13	3.5796457445734785E-13	2.1401585124450183E-15	0.0	0.0	0.0	0.0	2.3709439737620535E-15	0.0	0.0	0.0	1.1950680738366967E-15	0.0	0.0	0.0	0.0	0.0	0.0	0.0	0.0	0.0	0.0	0.0	0.0	0.0	0.0	0.0	4.1924184176573635E-17	0.0	0.0	0.0	0.0	0.0	0.0	0.0	0.0	0.0	0.0	0.0	0.0	0.0	0.0	0.0	4.034574180386779E-15	0.0	0.0	0.0	0.0	0.0	0.0	0.0	0.0	0.0	0.0	0.0	0.0	0.0	0.0	0.0	0.0	0.0	0.0	0.0	0.0	0.0	0.0	0.0	0.0	0.0	2.0977209564437699E-13	1.457368818651033E-12	1.942142286680611E-13	6.2633660219949E-12	8.212044502291992E-12
12.0	46	149	1	3	14	0.5051101931188576	0.0	0.0	0.0	1.1020897144723291E-10	1.3604520878751147E-10	2.7080343940935937E-13	0.0	0.0	2.2326903359960908E-12	5.245417322841447E-11	1.3605467935835569E-11	1.0	1.0000000000000002E-6	0.0	0.0	0.0	0.0	0.0	0.0	5.705181467031365E-12	0.0	0.0	0.0	0.0	0.0	1.6359111774735267E-13	0.0	0.0	0.0	0.0	0.0	0.0	0.0	0.0	0.0	0.0	0.0	0.0	0.0	5.824028273562573E-13	99.99993955715958	0.0	0.0	0.0	0.0	0.0	0.0	0.0	0.0	0.0	0.0	0.0	0.0	0.0	0.0	0.0	0.0	0.0	0.0	0.0	0.0	0.0	0.0	0.0	0.0	0.0	0.0	0.0	0.0	0.0	0.0	0.0	0.0	0.0	0.0	0.0	0.0	0.0	0.0	0.0	0.0	0.0	0.0	0.0	0.0	0.0	0.0	0.0	0.0	0.0	0.0	0.0	0.0	0.0	0.0	0.0	0.0	0.0	7.626199795030675E-13	0.0	1.3847684752690326E-11	0.0	0.0	0.0	0.0	0.0	0.0	0.0	0.0	0.0	0.0	0.0	0.0	0.0	0.0	0.0	0.0	0.0	0.0	4.585771611668441E-13	4.256154933255198E-13	1.103061877176221E-14	0.0	0.0	0.0	0.0	3.303955094165109E-16	0.0	0.0	0.0	8.610582396710834E-16	0.0	0.0	0.0	0.0	0.0	0.0	0.0	0.0	0.0	0.0	0.0	0.0	0.0	0.0	0.0	4.1924184176573635E-17	0.0	0.0	0.0	0.0	0.0	0.0	0.0	0.0	0.0	0.0	0.0	0.0	0.0	0.0	9.647195103997523E-15	4.416535143198174E-15	0.0	0.0	0.0	0.0	0.0	0.0	0.0	0.0	0.0	0.0	0.0	0.0	0.0	0.0	0.0	0.0	0.0	0.0	0.0	0.0	0.0	0.0	0.0	0.0	0.0	2.0977209564437699E-13	1.4609639175397662E-12	2.3074116506167466E-13	6.912503067285901E-12	9.769973410990396E-12
13.0	46	149	1	3	14	0.9807102160897949	0.0	0.0	0.0	1.1022742079137523E-10	1.360770124039585E-10	2.709233201391449E-13	0.0	0.0	2.2328747866872788E-12	5.246762794950594E-11	1.3431378057001445E-11	1.0	1.0000000000000002E-6	0.0	0.0	0.0	0.0	0.0	0.0	5.705835427491403E-12	0.0	0.0	0.0	0.0	0.0	5.586136131659041E-14	0.0	0.0	0.0	0.0	0.0	0.0	0.0	0.0	0.0	0.0	0.0	0.0	0.0	4.621195117946393E-13	99.99993955715958	0.0	0.0	0.0	0.0	0.0	0.0	0.0	0.0	0.0	0.0	0.0	0.0	0.0	0.0	0.0	0.0	0.0	0.0	0.0	0.0	0.0	0.0	0.0	0.0	0.0	0.0	0.0	0.0	0.0	0.0	0.0	0.0	0.0	0.0	0.0	0.0	0.0	0.0	0.0	0.0	0.0	0.0	0.0	0.0	0.0	0.0	0.0	0.0	0.0	0.0	0.0	0.0	0.0	0.0	0.0	0.0	0.0	7.641988558935363E-13	0.0	1.464847602265699E-11	0.0	0.0	0.0	0.0	0.0	0.0	0.0	0.0	0.0	0.0	0.0	0.0	0.0	0.0	0.0	0.0	0.0	0.0	4.610628198549687E-13	4.580453972044504E-13	1.2124258911983698E-14	0.0	0.0	0.0	0.0	1.6740050162763886E-16	0.0	0.0	0.0	7.070869403596959E-16	0.0	0.0	0.0	0.0	0.0	0.0	0.0	0.0	0.0	0.0	0.0	0.0	0.0	0.0	0.0	4.1924184176573635E-17	0.0	0.0	0.0	0.0	0.0	0.0	0.0	0.0	0.0	0.0	0.0	0.0	0.0	0.0	2.3074953771595467E-15	6.887196554587055E-15	0.0	0.0	0.0	0.0	0.0	0.0	0.0	0.0	0.0	0.0	0.0	0.0	0.0	0.0	0.0	0.0	0.0	0.0	0.0	0.0	0.0	0.0	0.0	0.0	0.0	2.0977209564437699E-13	1.4737653006611942E-12	2.661375050130486E-13	7.563981915953649E-12	1.1463818417526541E-11
14.0	46	149	1	3	14	0.8352132474381937	0.0	0.0	0.0	1.102823489534259E-10	1.3616884159188666E-10	2.7106693154893706E-13	0.0	0.0	2.2328895836295835E-12	5.248155762198135E-11	1.3371431427129781E-11	1.0	1.0000000000000002E-6	0.0	0.0	0.0	0.0	0.0	0.0	5.708141728607748E-12	0.0	0.0	0.0	0.0	0.0	1.2351620471658268E-14	0.0	0.0	0.0	0.0	0.0	0.0	0.0	0.0	0.0	0.0	0.0	0.0	0.0	5.256937258020052E-13	99.99993955715958	0.0	0.0	0.0	0.0	0.0	0.0	0.0	0.0	0.0	0.0	0.0	0.0	0.0	0.0	0.0	0.0	0.0	0.0	0.0	0.0	0.0	0.0	0.0	0.0	0.0	0.0	0.0	0.0	0.0	0.0	0.0	0.0	0.0	0.0	0.0	0.0	0.0	0.0	0.0	0.0	0.0	0.0	0.0	0.0	0.0	0.0	0.0	0.0	0.0	0.0	0.0	0.0	0.0	0.0	0.0	0.0	0.0	7.657851448682955E-13	0.0	1.6184821562295208E-11	0.0	0.0	0.0	0.0	0.0	0.0	0.0	0.0	0.0	0.0	0.0	0.0	0.0	0.0	0.0	0.0	0.0	0.0	4.610726930769121E-13	5.211385676746736E-13	1.757635238055778E-14	0.0	0.0	0.0	0.0	4.7707092138536965E-17	0.0	0.0	0.0	5.46856919307221E-16	0.0	0.0	0.0	0.0	0.0	0.0	0.0	0.0	0.0	0.0	0.0	0.0	0.0	0.0	0.0	4.1924184176573635E-17	0.0	0.0	0.0	0.0	0.0	0.0	0.0	0.0	0.0	0.0	0.0	0.0	0.0	0.0	3.249894679099593E-15	6.0001628973935084E-15	0.0	0.0	0.0	0.0	0.0	0.0	0.0	0.0	0.0	0.0	0.0	0.0	0.0	0.0	0.0	0.0	0.0	0.0	0.0	0.0	0.0	0.0	0.0	0.0	0.0	2.0977209564437699E-13	1.4938873140266978E-12	3.0209870493986537E-13	8.219423330054882E-12	1.3299054377009995E-11
15.0	46	149	1	3	14	0.7579288291238269	0.0	0.0	0.0	1.1033145956323985E-10	1.3624768646464076E-10	2.712032933607826E-13	0.0	0.0	2.23275626734689E-12	5.2491236470124774E-11	1.3359511836390332E-11	1.0	1.0000000000000002E-6	0.0	0.0	0.0	0.0	0.0	0.0	5.710169910399349E-12	0.0	0.0	0.0	0.0	0.0	1.0053439787075381E-14	0.0	0.0	0.0	0.0	0.0	0.0	0.0	0.0	0.0	0.0	0.0	0.0	0.0	4.3071253221644456E-13	99.99993955715958	0.0	0.0	0.0	0.0	0.0	0.0	0.0	0.0	0.0	0.0	0.0	0.0	0.0	0.0	0.0	0.0	0.0	0.0	0.0	0.0	0.0	0.0	0.0	0.0	0.0	0.0	0.0	0.0	0.0	0.0	0.0	0.0	0.0	0.0	0.0	0.0	0.0	0.0	0.0	0.0	0.0	0.0	0.0	0.0	0.0	0.0	0.0	0.0	0.0	0.0	0.0	0.0	0.0	0.0	0.0	0.0	0.0	7.673633930452756E-13	0.0	1.6624801171428205E-11	0.0	0.0	0.0	0.0	0.0	0.0	0.0	0.0	0.0	0.0	0.0	0.0	0.0	0.0	0.0	0.0	0.0	0.0	4.678631130656477E-13	5.397148887336441E-13	1.993609687021561E-14	0.0	0.0	0.0	0.0	3.016528234060374E-17	0.0	0.0	0.0	5.214669250909184E-16	0.0	0.0	0.0	0.0	0.0	0.0	0.0	0.0	0.0	0.0	0.0	0.0	0.0	0.0	0.0	4.1924184176573635E-17	0.0	0.0	0.0	0.0	0.0	0.0	0.0	0.0	0.0	0.0	0.0	0.0	0.0	0.0	6.978761822721278E-16	3.694088129793507E-15	0.0	0.0	0.0	0.0	0.0	0.0	0.0	0.0	0.0	0.0	0.0	0.0	0.0	0.0	0.0	0.0	0.0	0.0	0.0	0.0	0.0	0.0	0.0	0.0	0.0	2.0977209564437699E-13	1.5051618251102473E-12	3.3822474653400445E-13	8.877846014243152E-12	1.5274322429574802E-11
16.0	46	149	1	3	14	0.857774796597775	0.0	0.0	0.0	1.103846912950722E-10	1.3633076167170902E-10	2.7129669382820025E-13	0.0	0.0	2.2324629078505753E-12	5.2493980010166684E-11	1.3630523689402473E-11	1.0	1.0000000000000002E-6	0.0	0.0	0.0	0.0	0.0	0.0	5.712134370101699E-12	0.0	0.0	0.0	0.0	0.0	1.0814665799462056E-13	0.0	0.0	0.0	0.0	0.0	0.0	0.0	0.0	0.0	0.0	0.0	0.0	0.0	5.076419241271746E-13	99.99993955715958	0.0	0.0	0.0	0.0	0.0	0.0	0.0	0.0	0.0	0.0	0.0	0.0	0.0	0.0	0.0	0.0	0.0	0.0	0.0	0.0	0.0	0.0	0.0	0.0	0.0	0.0	0.0	0.0	0.0	0.0	0.0	0.0	0.0	0.0	0.0	0.0	0.0	0.0	0.0	0.0	0.0	0.0	0.0	0.0	0.0	0.0	0.0	0.0	0.0	0.0	0.0	0.0	0.0	0.0	0.0	0.0	0.0	7.689857416626003E-13	0.0	1.7204966528129605E-11	0.0	0.0	0.0	0.0	0.0	0.0	0.0	0.0	0.0	0.0	0.0	0.0	0.0	0.0	2.3614847600772773E-12	0.0	0.0	0.0	4.633865496776049E-13	6.092003131538869E-13	2.7336731761862793E-14	0.0	0.0	0.0	0.0	6.4777405948949495E-18	0.0	0.0	0.0	3.5406044313799244E-16	0.0	0.0	0.0	0.0	0.0	0.0	0.0	0.0	0.0	0.0	0.0	0.0	0.0	0.0	0.0	4.1924184176573635E-17	0.0	0.0	0.0	0.0	0.0	0.0	0.0	0.0	0.0	0.0	0.0	0.0	0.0	0.0	4.146024039708913E-15	5.9920354159522524E-15	0.0	0.0	0.0	0.0	0.0	0.0	0.0	0.0	0.0	0.0	0.0	0.0	0.0	0.0	0.0	0.0	0.0	0.0	0.0	0.0	0.0	0.0	0.0	0.0	0.0	2.0977209564437699E-13	1.5178416458964629E-12	3.7571841351433076E-13	9.539237438854805E-12	1.7390774988332093E-11
17.0	46	149	1	3	14	0.871812676924375	0.0	0.0	0.0	1.1041438051621919E-10	1.3637478406993888E-10	2.713708326821065E-13	0.0	0.0	2.2326762229266875E-12	5.254022385506814E-11	1.3697400688820047E-11	1.0	1.0000000000000002E-6	0.0	0.0	0.0	0.0	0.0	0.0	5.713230972871533E-12	0.0	0.0	0.0	0.0	0.0	3.6228095345185605E-14	0.0	0.0	0.0	0.0	0.0	0.0	0.0	0.0	0.0	0.0	0.0	0.0	0.0	5.818374085819023E-13	99.99993955715958	0.0	0.0	0.0	0.0	0.0	0.0	0.0	0.0	0.0	0.0	0.0	0.0	0.0	0.0	0.0	0.0	0.0	0.0	0.0	0.0	0.0	0.0	0.0	0.0	0.0	0.0	0.0	0.0	0.0	0.0	0.0	0.0	0.0	0.0	0.0	0.0	0.0	0.0	0.0	0.0	0.0	0.0	0.0	0.0	0.0	0.0	0.0	0.0	0.0	0.0	0.0	0.0	0.0	0.0	0.0	0.0	0.0	7.705993812691589E-13	0.0	1.768100489473244E-11	0.0	0.0	0.0	0.0	0.0	0.0	0.0	0.0	0.0	0.0	0.0	0.0	0.0	0.0	1.2514897968045815E-12	0.0	0.0	0.0	4.605009020897926E-13	6.602836788668856E-13	3.233498334867343E-14	0.0	0.0	0.0	0.0	1.4999182610117519E-18	0.0	0.0	0.0	2.5386769086794563E-16	0.0	0.0	0.0	0.0	0.0	0.0	0.0	0.0	0.0	0.0	0.0	0.0	0.0	0.0	0.0	4.1924184176573635E-17	0.0	0.0	0.0	0.0	0.0	0.0	0.0	0.0	0.0	0.0	0.0	0.0	0.0	0.0	9.446024586582009E-15	6.049678328626474E-15	0.0	0.0	0.0	0.0	0.0	0.0	0.0	0.0	0.0	0.0	0.0	0.0	0.0	0.0	0.0	0.0	0.0	0.0	0.0	0.0	0.0	0.0	0.0	0.0	0.0	2.0977209564437699E-13	1.5317142577255539E-12	4.133774281058221E-13	1.0203632619661375E-11	1.9649718603074427E-11
18.0	46	149	1	3	14	0.8554442632859419	0.0	0.0	0.0	1.1043540049830087E-10	1.3640514089943953E-10	2.714418420692735E-13	0.0	0.0	2.233102652380925E-12	5.2581656679572055E-11	1.3747222317565513E-11	1.0	1.0000000000000002E-6	0.0	0.0	0.0	0.0	0.0	0.0	5.714124906607872E-12	0.0	0.0	0.0	0.0	0.0	9.003739474099395E-14	0.0	0.0	0.0	0.0	0.0	0.0	0.0	0.0	0.0	0.0	0.0	0.0	0.0	5.984455765682698E-13	99.99993955715958	0.0	0.0	0.0	0.0	0.0	0.0	0.0	0.0	0.0	0.0	0.0	0.0	0.0	0.0	0.0	0.0	0.0	0.0	0.0	0.0	0.0	0.0	0.0	0.0	0.0	0.0	0.0	0.0	0.0	0.0	0.0	0.0	0.0	0.0	0.0	0.0	0.0	0.0	0.0	0.0	0.0	0.0	0.0	0.0	0.0	0.0	0.0	0.0	0.0	0.0	0.0	0.0	0.0	0.0	0.0	0.0	0.0	7.721937494819073E-13	0.0	1.908878711280365E-11	0.0	0.0	0.0	0.0	0.0	0.0	0.0	0.0	0.0	0.0	0.0	0.0	0.0	0.0	6.985203570371398E-13	0.0	0.0	0.0	4.603945220973216E-13	7.023837630974311E-13	3.594081396528077E-14	0.0	0.0	0.0	0.0	4.419573497927458E-19	0.0	0.0	0.0	1.9830306930697845E-16	0.0	0.0	0.0	0.0	0.0	0.0	0.0	0.0	0.0	0.0	0.0	0.0	0.0	0.0	0.0	4.1924184176573635E-17	0.0	0.0	0.0	0.0	0.0	0.0	0.0	0.0	0.0	0.0	0.0	0.0	0.0	0.0	1.1541293459451172E-14	5.019470159895656E-15	0.0	0.0	0.0	0.0	0.0	0.0	0.0	0.0	0.0	0.0	0.0	0.0	0.0	0.0	0.0	0.0	0.0	0.0	0.0	0.0	0.0	0.0	0.0	0.0	0.0	2.0977209564437699E-13	1.5482725282752673E-12	4.5097088584927097E-13	1.087138459929676E-11	2.2053625729761816E-11
19.0	46	149	1	3	14	0.815670276787464	0.0	0.0	0.0	1.1045830093783897E-10	1.3643786607624785E-10	2.7147523219898093E-13	0.0	0.0	2.233150542660849E-12	5.257376862715121E-11	1.3766428005781646E-11	1.0	1.0000000000000002E-6	0.0	0.0	0.0	0.0	0.0	0.0	5.714932507466666E-12	0.0	0.0	0.0	0.0	0.0	6.785805447127901E-14	0.0	0.0	0.0	0.0	0.0	0.0	0.0	0.0	0.0	0.0	0.0	0.0	0.0	4.582699588330627E-13	99.99993955715958	0.0	0.0	0.0	0.0	0.0	0.0	0.0	0.0	0.0	0.0	0.0	0.0	0.0	0.0	0.0	0.0	0.0	0.0	0.0	0.0	0.0	0.0	0.0	0.0	0.0	0.0	0.0	0.0	0.0	0.0	0.0	0.0	0.0	0.0	0.0	0.0	0.0	0.0	0.0	0.0	0.0	0.0	0.0	0.0	0.0	0.0	0.0	0.0	0.0	0.0	0.0	0.0	0.0	0.0	0.0	0.0	0.0	7.738064541491697E-13	0.0	1.9476060662092963E-11	0.0	0.0	0.0	0.0	0.0	0.0	0.0	0.0	0.0	0.0	0.0	0.0	0.0	0.0	5.69794501173109E-13	0.0	0.0	0.0	4.666340181146272E-13	7.135225479717154E-13	3.800198158507562E-14	0.0	0.0	0.0	0.0	3.246335016225397E-19	0.0	0.0	0.0	1.82076603218553E-16	0.0	0.0	0.0	0.0	0.0	0.0	0.0	0.0	0.0	0.0	0.0	0.0	0.0	0.0	0.0	4.1924184176573635E-17	0.0	0.0	0.0	0.0	0.0	0.0	0.0	0.0	0.0	0.0	0.0	0.0	0.0	0.0	8.082445848882495E-15	5.4195150786675306E-15	0.0	0.0	0.0	0.0	0.0	0.0	0.0	0.0	0.0	0.0	0.0	0.0	0.0	0.0	0.0	0.0	0.0	0.0	0.0	0.0	0.0	0.0	0.0	0.0	0.0	2.0977209564437699E-13	1.5534867603010183E-12	4.893210969439271E-13	1.1541354256797E-11	2.4599510428262725E-11
20.0	46	149	1	3	14	0.9583093548476779	0.0	0.0	0.0	1.105036243402821E-10	1.3649994333630133E-10	2.715441987811034E-13	0.0	0.0	2.233271790682636E-12	5.2545074558898684E-11	1.3741068683872724E-11	1.0	1.0000000000000002E-6	0.0	0.0	0.0	0.0	0.0	0.0	5.716551743014604E-12	0.0	0.0	0.0	0.0	0.0	1.3990655564027382E-13	0.0	0.0	0.0	0.0	0.0	0.0	0.0	0.0	0.0	0.0	0.0	0.0	0.0	5.998416796357784E-13	99.99993955715958	0.0	0.0	0.0	0.0	0.0	0.0	0.0	0.0	0.0	0.0	0.0	0.0	0.0	0.0	0.0	0.0	0.0	0.0	0.0	0.0	0.0	0.0	0.0	0.0	0.0	0.0	0.0	0.0	0.0	0.0	0.0	0.0	0.0	0.0	0.0	0.0	0.0	0.0	0.0	0.0	0.0	0.0	0.0	0.0	0.0	0.0	0.0	0.0	0.0	0.0	0.0	0.0	0.0	0.0	0.0	0.0	0.0	7.754360992433533E-13	0.0	2.1917140733164984E-11	0.0	0.0	0.0	0.0	0.0	0.0	0.0	0.0	0.0	0.0	0.0	0.0	0.0	0.0	3.667522370613804E-12	0.0	0.0	0.0	4.561771661613108E-13	7.996990852121473E-13	4.889743772451355E-14	0.0	0.0	0.0	0.0	7.983086821120422E-20	0.0	0.0	0.0	1.0844624631661002E-16	0.0	0.0	0.0	0.0	0.0	0.0	0.0	0.0	0.0	0.0	0.0	0.0	0.0	0.0	0.0	4.1924184176573635E-17	0.0	0.0	0.0	0.0	0.0	0.0	0.0	0.0	0.0	0.0	0.0	0.0	0.0	0.0	7.926416922351985E-15	6.488683936784025E-15	0.0	0.0	0.0	0.0	0.0	0.0	0.0	0.0	0.0	0.0	0.0	0.0	0.0	0.0	0.0	0.0	0.0	0.0	0.0	0.0	0.0	0.0	0.0	0.0	0.0	2.0977209564437699E-13	1.5761667974220255E-12	5.285123025831397E-13	1.221535230872125E-11	2.729550263595972E-11
21.0	46	149	1	3	14	0.7749745130844834	0.0	0.0	0.0	1.1052388206482784E-10	1.3652670459637941E-10	2.71625933461382E-13	0.0	0.0	2.232888606025578E-12	5.253770347508049E-11	1.3681104767926467E-11	1.0	1.0000000000000002E-6	0.0	0.0	0.0	0.0	0.0	0.0	5.717301043232528E-12	0.0	0.0	0.0	0.0	0.0	7.25446638509203E-14	0.0	0.0	0.0	0.0	0.0	0.0	0.0	0.0	0.0	0.0	0.0	0.0	0.0	5.063330649012357E-13	99.99993955715958	0.0	0.0	0.0	0.0	0.0	0.0	0.0	0.0	0.0	0.0	0.0	0.0	0.0	0.0	0.0	0.0	0.0	0.0	0.0	0.0	0.0	0.0	0.0	0.0	0.0	0.0	0.0	0.0	0.0	0.0	0.0	0.0	0.0	0.0	0.0	0.0	0.0	0.0	0.0	0.0	0.0	0.0	0.0	0.0	0.0	0.0	0.0	0.0	0.0	0.0	0.0	0.0	0.0	0.0	0.0	0.0	0.0	7.770229371938949E-13	0.0	2.227772583968876E-11	0.0	0.0	0.0	0.0	0.0	0.0	0.0	0.0	0.0	0.0	0.0	0.0	0.0	0.0	3.5624864379733384E-12	0.0	0.0	0.0	4.658405007860835E-13	8.142022773577946E-13	5.407817433915278E-14	0.0	0.0	0.0	0.0	7.979995054358714E-20	0.0	0.0	0.0	1.0862261956624253E-16	0.0	0.0	0.0	0.0	0.0	0.0	0.0	0.0	0.0	0.0	0.0	0.0	0.0	0.0	0.0	4.1924184176573635E-17	0.0	0.0	0.0	0.0	0.0	0.0	0.0	0.0	0.0	0.0	0.0	0.0	0.0	0.0	8.509006287529522E-15	3.73905159210744E-15	0.0	0.0	0.0	0.0	0.0	0.0	0.0	0.0	0.0	0.0	0.0	0.0	0.0	0.0	0.0	0.0	0.0	0.0	0.0	0.0	0.0	0.0	0.0	0.0	0.0	2.0977209564437699E-13	1.586684052276408E-12	5.670279224937582E-13	1.2891996239652485E-11	3.0137407145870905E-11
22.0	46	149	1	3	14	0.8873392353169879	0.0	0.0	0.0	1.1055220421515124E-10	1.3656427053257836E-10	2.7160593295306746E-13	0.0	0.0	2.2327633424891687E-12	5.260239728320068E-11	1.3753954439263184E-11	1.0	1.0000000000000002E-6	0.0	0.0	0.0	0.0	0.0	0.0	5.7182307113288625E-12	0.0	0.0	0.0	0.0	0.0	9.970821940655562E-14	0.0	0.0	0.0	0.0	0.0	0.0	0.0	0.0	0.0	0.0	0.0	0.0	0.0	4.335893555470516E-13	99.99993955715958	0.0	0.0	0.0	0.0	0.0	0.0	0.0	0.0	0.0	0.0	0.0	0.0	0.0	0.0	0.0	0.0	0.0	0.0	0.0	0.0	0.0	0.0	0.0	0.0	0.0	0.0	0.0	0.0	0.0	0.0	0.0	0.0	0.0	0.0	0.0	0.0	0.0	0.0	0.0	0.0	0.0	0.0	0.0	0.0	0.0	0.0	0.0	0.0	0.0	0.0	0.0	0.0	0.0	0.0	0.0	0.0	0.0	7.78681340733806E-13	0.0	2.1407914122786717E-11	0.0	0.0	0.0	0.0	0.0	0.0	0.0	0.0	0.0	0.0	0.0	0.0	0.0	0.0	3.2576199990679084E-12	0.0	0.0	0.0	4.590645272705865E-13	8.571321742977521E-13	5.401108701280725E-14	0.0	0.0	0.0	0.0	7.82000741958991E-20	0.0	0.0	0.0	7.059695629810541E-17	0.0	0.0	0.0	0.0	0.0	0.0	0.0	0.0	0.0	0.0	0.0	0.0	0.0	0.0	0.0	4.1924184176573635E-17	0.0	0.0	0.0	0.0	0.0	0.0	0.0	0.0	0.0	0.0	0.0	0.0	0.0	0.0	5.368014552300816E-16	1.2952697244014221E-14	0.0	0.0	0.0	0.0	0.0	0.0	0.0	0.0	0.0	0.0	0.0	0.0	0.0	0.0	0.0	0.0	0.0	0.0	0.0	0.0	0.0	0.0	0.0	0.0	0.0	2.0977209564437699E-13	1.5976840510891822E-12	6.076822596585396E-13	1.3571860242684306E-11	3.312880875921092E-11
23.0	46	149	1	3	14	0.9300344211577973	0.0	0.0	0.0	1.1056693935257195E-10	1.3658363615632477E-10	2.7164517995256257E-13	0.0	0.0	2.2324490007031383E-12	5.258593051525617E-11	1.3708022890956271E-11	1.0	1.0000000000000002E-6	0.0	0.0	0.0	0.0	0.0	0.0	5.718719710693766E-12	0.0	0.0	0.0	0.0	0.0	1.054843426650232E-13	0.0	0.0	0.0	0.0	0.0	0.0	0.0	0.0	0.0	0.0	0.0	0.0	0.0	5.428465568073238E-13	99.99993955715958	0.0	0.0	0.0	0.0	0.0	0.0	0.0	0.0	0.0	0.0	0.0	0.0	0.0	0.0	0.0	0.0	0.0	0.0	0.0	0.0	0.0	0.0	0.0	0.0	0.0	0.0	0.0	0.0	0.0	0.0	0.0	0.0	0.0	0.0	0.0	0.0	0.0	0.0	0.0	0.0	0.0	0.0	0.0	0.0	0.0	0.0	0.0	0.0	0.0	0.0	0.0	0.0	0.0	0.0	0.0	0.0	0.0	7.803242667210663E-13	0.0	2.317980021204307E-11	0.0	0.0	0.0	0.0	0.0	0.0	0.0	0.0	0.0	0.0	0.0	0.0	0.0	0.0	4.324471056614499E-12	0.0	0.0	0.0	4.586242353999782E-13	9.192390187571119E-13	7.116879351027985E-14	0.0	0.0	0.0	0.0	7.746444044872391E-20	0.0	0.0	0.0	5.5425202304395254E-17	0.0	0.0	0.0	0.0	0.0	0.0	0.0	0.0	0.0	0.0	0.0	0.0	0.0	0.0	0.0	4.1924184176573635E-17	0.0	0.0	0.0	0.0	0.0	0.0	0.0	0.0	0.0	0.0	0.0	0.0	0.0	0.0	7.97720584519634E-16	8.583757424818437E-15	0.0	0.0	0.0	0.0	0.0	0.0	0.0	0.0	0.0	0.0	0.0	0.0	0.0	0.0	0.0	0.0	0.0	0.0	0.0	0.0	0.0	0.0	0.0	0.0	0.0	2.0977209564437699E-13	1.6255261478936739E-12	6.484533882317594E-13	1.4256376824425338E-11	3.627758503521967E-11
24.0	46	149	1	3	14	0.7367395482433299	0.0	0.0	0.0	1.1059253304189993E-10	1.3661668031470873E-10	2.7169696606313856E-13	0.0	0.0	2.2321068070412785E-12	5.255810155606117E-11	1.3702918167965363E-11	1.0	1.0000000000000002E-6	0.0	0.0	0.0	0.0	0.0	0.0	5.719618190230937E-12	0.0	0.0	0.0	0.0	0.0	1.8199770083776278E-13	0.0	0.0	0.0	0.0	0.0	0.0	0.0	0.0	0.0	0.0	0.0	0.0	0.0	5.941821503148558E-13	99.99993955715958	0.0	0.0	0.0	0.0	0.0	0.0	0.0	0.0	0.0	0.0	0.0	0.0	0.0	0.0	0.0	0.0	0.0	0.0	0.0	0.0	0.0	0.0	0.0	0.0	0.0	0.0	0.0	0.0	0.0	0.0	0.0	0.0	0.0	0.0	0.0	0.0	0.0	0.0	0.0	0.0	0.0	0.0	0.0	0.0	0.0	0.0	0.0	0.0	0.0	0.0	0.0	0.0	0.0	0.0	0.0	0.0	0.0	7.819536861196842E-13	0.0	2.5003925802379523E-11	0.0	0.0	0.0	0.0	0.0	0.0	0.0	0.0	0.0	0.0	0.0	0.0	0.0	0.0	2.5365457721560243E-12	0.0	0.0	0.0	4.5257069942763187E-13	9.87400614363091E-13	7.782243872471863E-14	0.0	0.0	0.0	0.0	7.698033013477118E-20	0.0	0.0	0.0	1.653927873758573E-16	0.0	0.0	0.0	0.0	0.0	0.0	0.0	0.0	0.0	0.0	0.0	0.0	0.0	0.0	0.0	4.1924184176573635E-17	0.0	0.0	0.0	0.0	0.0	0.0	0.0	0.0	0.0	0.0	0.0	0.0	0.0	0.0	9.103134197771358E-15	1.2120696896480038E-14	0.0	0.0	0.0	0.0	0.0	0.0	0.0	0.0	0.0	0.0	0.0	0.0	0.0	0.0	0.0	0.0	0.0	0.0	0.0	0.0	0.0	0.0	0.0	0.0	0.0	2.0977209564437699E-13	1.6325868612709134E-12	6.892707922111532E-13	1.4943640526255136E-11	3.9576450804002695E-11
25.0	46	149	1	3	14	0.9609765100918297	0.0	0.0	0.0	1.1061390670468265E-10	1.3664433792584152E-10	2.7170591713980567E-13	0.0	0.0	2.23176865081002E-12	5.253632339074398E-11	1.3746077517957944E-11	1.0	1.0000000000000002E-6	0.0	0.0	0.0	0.0	0.0	0.0	5.7202960298044786E-12	0.0	0.0	0.0	0.0	0.0	1.0263205390530521E-13	0.0	0.0	0.0	0.0	0.0	0.0	0.0	0.0	0.0	0.0	0.0	0.0	0.0	4.493024415224756E-13	99.99993955715958	0.0	0.0	0.0	0.0	0.0	0.0	0.0	0.0	0.0	0.0	0.0	0.0	0.0	0.0	0.0	0.0	0.0	0.0	0.0	0.0	0.0	0.0	0.0	0.0	0.0	0.0	0.0	0.0	0.0	0.0	0.0	0.0	0.0	0.0	0.0	0.0	0.0	0.0	0.0	0.0	0.0	0.0	0.0	0.0	0.0	0.0	0.0	0.0	0.0	0.0	0.0	0.0	0.0	0.0	0.0	0.0	0.0	7.836125069186279E-13	0.0	2.5183214391552432E-11	0.0	0.0	0.0	0.0	0.0	0.0	0.0	0.0	0.0	0.0	0.0	0.0	0.0	0.0	2.4901484573516054E-12	0.0	0.0	0.0	4.636313020130299E-13	9.946229525184794E-13	8.352158920636169E-14	0.0	0.0	0.0	0.0	7.695259538236071E-20	0.0	0.0	0.0	1.6326630366962021E-16	0.0	0.0	0.0	0.0	0.0	0.0	0.0	0.0	0.0	0.0	0.0	0.0	0.0	0.0	0.0	4.1924184176573635E-17	0.0	0.0	0.0	0.0	0.0	0.0	0.0	0.0	0.0	0.0	0.0	0.0	0.0	0.0	2.434604374885136E-15	9.353276154560507E-15	0.0	0.0	0.0	0.0	0.0	0.0	0.0	0.0	0.0	0.0	0.0	0.0	0.0	0.0	0.0	0.0	0.0	0.0	0.0	0.0	0.0	0.0	0.0	0.0	0.0	2.0977209564437699E-13	1.6446654562175563E-12	7.312191041911881E-13	1.5633725721605053E-11	4.302687678075229E-11
26.0	46	149	1	3	14	0.9272232702584542	0.0	0.0	0.0	1.1062484072079099E-10	1.366582045557904E-10	2.7170479681326355E-13	0.0	0.0	2.2317126347555758E-12	5.2529139411687906E-11	1.3757516884719614E-11	1.0	1.0000000000000002E-6	0.0	0.0	0.0	0.0	0.0	0.0	5.720686104735634E-12	0.0	0.0	0.0	0.0	0.0	1.0195705953186794E-13	0.0	0.0	0.0	0.0	0.0	0.0	0.0	0.0	0.0	0.0	0.0	0.0	0.0	5.068020478882788E-13	99.99993955715958	0.0	0.0	0.0	0.0	0.0	0.0	0.0	0.0	0.0	0.0	0.0	0.0	0.0	0.0	0.0	0.0	0.0	0.0	0.0	0.0	0.0	0.0	0.0	0.0	0.0	0.0	0.0	0.0	0.0	0.0	0.0	0.0	0.0	0.0	0.0	0.0	0.0	0.0	0.0	0.0	0.0	0.0	0.0	0.0	0.0	0.0	0.0	0.0	0.0	0.0	0.0	0.0	0.0	0.0	0.0	0.0	0.0	7.852925323756263E-13	0.0	2.7224198015489746E-11	0.0	0.0	0.0	0.0	0.0	0.0	0.0	0.0	0.0	0.0	0.0	0.0	0.0	0.0	1.3098474237271613E-12	0.0	0.0	0.0	4.553947406324673E-13	1.0509662250381387E-12	8.690084923951577E-14	0.0	0.0	0.0	0.0	7.675930372802328E-20	0.0	0.0	0.0	1.2628238004573263E-15	0.0	0.0	0.0	0.0	0.0	0.0	0.0	0.0	0.0	0.0	0.0	0.0	0.0	0.0	0.0	4.1924184176573635E-17	0.0	0.0	0.0	0.0	0.0	0.0	0.0	0.0	0.0	0.0	0.0	0.0	0.0	0.0	3.650583920620289E-15	1.4423165845440876E-14	0.0	0.0	0.0	0.0	0.0	0.0	0.0	0.0	0.0	0.0	0.0	0.0	0.0	0.0	0.0	0.0	0.0	0.0	0.0	0.0	0.0	0.0	0.0	0.0	0.0	2.0977209564437699E-13	1.6564563147725179E-12	7.741340416739356E-13	1.6327009391129392E-11	4.663195186227885E-11
27.0	46	149	1	3	14	0.9469605908452948	0.0	0.0	0.0	1.1064617956519276E-10	1.3668496599548292E-10	2.717328311276511E-13	0.0	0.0	2.2319597506564647E-12	5.250877939759502E-11	1.3801194015795818E-11	1.0	1.0000000000000002E-6	0.0	0.0	0.0	0.0	0.0	0.0	5.721378201824028E-12	0.0	0.0	0.0	0.0	0.0	1.5151522879490188E-13	0.0	0.0	0.0	0.0	0.0	0.0	0.0	0.0	0.0	0.0	0.0	0.0	0.0	5.05795101363026E-13	99.99993955715958	0.0	0.0	0.0	0.0	0.0	0.0	0.0	0.0	0.0	0.0	0.0	0.0	0.0	0.0	0.0	0.0	0.0	0.0	0.0	0.0	0.0	0.0	0.0	0.0	0.0	0.0	0.0	0.0	0.0	0.0	0.0	0.0	0.0	0.0	0.0	0.0	0.0	0.0	0.0	0.0	0.0	0.0	0.0	0.0	0.0	0.0	0.0	0.0	0.0	0.0	0.0	0.0	0.0	0.0	0.0	0.0	0.0	7.869783294418995E-13	0.0	2.8784154096383547E-11	0.0	0.0	0.0	0.0	0.0	0.0	0.0	0.0	0.0	0.0	0.0	0.0	0.0	0.0	7.545985766546869E-13	0.0	0.0	0.0	4.512197420066763E-13	1.0943474790345256E-12	9.828956665380592E-14	0.0	0.0	0.0	0.0	7.667032262360432E-20	0.0	0.0	0.0	1.1012780755861207E-15	0.0	0.0	0.0	0.0	0.0	0.0	0.0	0.0	0.0	0.0	0.0	0.0	0.0	0.0	0.0	4.1924184176573635E-17	0.0	0.0	0.0	0.0	0.0	0.0	0.0	0.0	0.0	0.0	0.0	0.0	0.0	0.0	3.2528963041055015E-15	1.4695160541399042E-14	0.0	0.0	0.0	0.0	0.0	0.0	0.0	0.0	0.0	0.0	0.0	0.0	0.0	0.0	0.0	0.0	0.0	0.0	0.0	0.0	0.0	0.0	0.0	0.0	0.0	2.0977209564437699E-13	1.670484766041663E-12	8.176163463270207E-13	1.7023189560037854E-11	5.039132477438454E-11
28.0	46	149	1	3	14	0.9293151432627402	0.0	0.0	0.0	1.106619342744553E-10	1.3670505923933415E-10	2.7177964119552594E-13	0.0	0.0	2.232288453203133E-12	5.2494752941519567E-11	1.3817642801511508E-11	1.0	1.0000000000000002E-6	0.0	0.0	0.0	0.0	0.0	0.0	5.721878263368439E-12	0.0	0.0	0.0	0.0	0.0	4.4399570493942745E-14	0.0	0.0	0.0	0.0	0.0	0.0	0.0	0.0	0.0	0.0	0.0	0.0	0.0	5.396909354667233E-13	99.99993955715958	0.0	0.0	0.0	0.0	0.0	0.0	0.0	0.0	0.0	0.0	0.0	0.0	0.0	0.0	0.0	0.0	0.0	0.0	0.0	0.0	0.0	0.0	0.0	0.0	0.0	0.0	0.0	0.0	0.0	0.0	0.0	0.0	0.0	0.0	0.0	0.0	0.0	0.0	0.0	0.0	0.0	0.0	0.0	0.0	0.0	0.0	0.0	0.0	0.0	0.0	0.0	0.0	0.0	0.0	0.0	0.0	0.0	7.886437625813553E-13	0.0	2.979327551100142E-11	0.0	0.0	0.0	0.0	0.0	0.0	0.0	0.0	0.0	0.0	0.0	0.0	0.0	0.0	4.785197285358587E-13	0.0	0.0	0.0	4.578072901991563E-13	1.134913631791137E-12	1.1674994523472235E-13	0.0	0.0	0.0	0.0	7.663446184267675E-20	0.0	0.0	0.0	9.74548915763519E-16	0.0	0.0	0.0	0.0	0.0	0.0	0.0	0.0	0.0	0.0	0.0	0.0	0.0	0.0	0.0	4.1924184176573635E-17	0.0	0.0	0.0	0.0	0.0	0.0	0.0	0.0	0.0	0.0	0.0	0.0	0.0	0.0	1.0345576580975126E-14	7.257948393922318E-15	0.0	0.0	0.0	0.0	0.0	0.0	0.0	0.0	0.0	0.0	0.0	0.0	0.0	0.0	0.0	0.0	0.0	0.0	0.0	0.0	0.0	0.0	0.0	0.0	0.0	2.0977209564437699E-13	1.6837297749065254E-12	8.609997449409486E-13	1.7722377861415185E-11	5.43067792620976E-11
29.0	46	149	1	3	14	0.9279030818329611	0.0	0.0	0.0	1.1068244214938406E-10	1.3673136409745482E-10	2.71801077041094E-13	0.0	0.0	2.2313712394562207E-12	5.2472877336126665E-11	1.378173277061629E-11	1.0	1.0000000000000002E-6	0.0	0.0	0.0	0.0	0.0	0.0	5.722471370363134E-12	0.0	0.0	0.0	0.0	0.0	3.9751936610624296E-13	0.0	0.0	0.0	0.0	0.0	0.0	0.0	0.0	0.0	0.0	0.0	0.0	0.0	4.880320450040194E-13	99.99993955715958	0.0	0.0	0.0	0.0	0.0	0.0	0.0	0.0	0.0	0.0	0.0	0.0	0.0	0.0	0.0	0.0	0.0	0.0	0.0	0.0	0.0	0.0	0.0	0.0	0.0	0.0	0.0	0.0	0.0	0.0	0.0	0.0	0.0	0.0	0.0	0.0	0.0	0.0	0.0	0.0	0.0	0.0	0.0	0.0	0.0	0.0	0.0	0.0	0.0	0.0	0.0	0.0	0.0	0.0	0.0	0.0	0.0	7.903121229322751E-13	0.0	3.1561110795412605E-11	0.0	0.0	0.0	0.0	0.0	0.0	0.0	0.0	0.0	0.0	0.0	0.0	0.0	0.0	8.607530726242231E-13	0.0	0.0	0.0	4.459533198807417E-13	1.1989467842185788E-12	1.0997020224317077E-13	0.0	0.0	0.0	0.0	7.659044835729335E-20	0.0	0.0	0.0	9.030041731866621E-16	0.0	0.0	0.0	0.0	0.0	0.0	0.0	0.0	0.0	0.0	0.0	0.0	0.0	0.0	0.0	4.1924184176573635E-17	0.0	0.0	0.0	0.0	0.0	0.0	0.0	0.0	0.0	0.0	0.0	0.0	0.0	0.0	0.0	2.139236538102159E-14	0.0	0.0	0.0	0.0	0.0	0.0	0.0	0.0	0.0	0.0	0.0	0.0	0.0	0.0	0.0	0.0	0.0	0.0	0.0	0.0	0.0	0.0	0.0	0.0	0.0	2.0977209564437699E-13	1.6958309500952037E-12	9.048842491130629E-13	1.8424523810179227E-11	5.837922576492905E-11
30.0	46	149	1	3	14	0.9452541237958203	0.0	0.0	0.0	1.1070171181238376E-10	1.367561600714531E-10	2.717882985515469E-13	0.0	0.0	2.231045438162026E-12	5.244826032028001E-11	1.3789800113931422E-11	1.0	1.0000000000000002E-6	0.0	0.0	0.0	0.0	0.0	0.0	5.723029089830061E-12	0.0	0.0	0.0	0.0	0.0	1.4106859272754167E-13	0.0	0.0	0.0	0.0	0.0	0.0	0.0	0.0	0.0	0.0	0.0	0.0	0.0	6.200562421177264E-13	99.99993955715958	0.0	0.0	0.0	0.0	0.0	0.0	0.0	0.0	0.0	0.0	0.0	0.0	0.0	0.0	0.0	0.0	0.0	0.0	0.0	0.0	0.0	0.0	0.0	0.0	0.0	0.0	0.0	0.0	0.0	0.0	0.0	0.0	0.0	0.0	0.0	0.0	0.0	0.0	0.0	0.0	0.0	0.0	0.0	0.0	0.0	0.0	0.0	0.0	0.0	0.0	0.0	0.0	0.0	0.0	0.0	0.0	0.0	7.920140504295107E-13	0.0	3.267733037450399E-11	0.0	0.0	0.0	0.0	0.0	0.0	0.0	0.0	0.0	0.0	0.0	0.0	0.0	0.0	6.641489014652638E-13	0.0	0.0	0.0	4.596558399827472E-13	1.2444708950335898E-12	1.5639816186109577E-13	0.0	0.0	0.0	0.0	7.658436927235759E-20	0.0	0.0	0.0	1.438203746420689E-15	0.0	0.0	0.0	0.0	0.0	0.0	0.0	0.0	0.0	0.0	0.0	0.0	0.0	0.0	0.0	4.1924184176573635E-17	0.0	0.0	0.0	0.0	0.0	0.0	0.0	0.0	0.0	0.0	0.0	0.0	0.0	0.0	1.2152778145101846E-14	3.4710186510428177E-15	0.0	0.0	0.0	0.0	0.0	0.0	0.0	0.0	0.0	0.0	0.0	0.0	0.0	0.0	0.0	0.0	0.0	0.0	0.0	0.0	0.0	0.0	0.0	0.0	0.0	2.0977209564437699E-13	1.7203483527413102E-12	9.501884959192254E-13	1.9131172708756393E-11	6.261911915639205E-11
31.0	46	149	1	3	14	0.8370759646668671	0.0	0.0	0.0	1.107104527497738E-10	1.3676736265870517E-10	2.717756511472402E-13	0.0	0.0	2.230774856505187E-12	5.2444108540647467E-11	1.380155366968269E-11	1.0	1.0000000000000002E-6	0.0	0.0	0.0	0.0	0.0	0.0	5.723316454930418E-12	0.0	0.0	0.0	0.0	0.0	3.584022856972326E-13	0.0	0.0	0.0	0.0	0.0	0.0	0.0	0.0	0.0	0.0	0.0	0.0	0.0	6.107149052479293E-13	99.99993955715958	0.0	0.0	0.0	0.0	0.0	0.0	0.0	0.0	0.0	0.0	0.0	0.0	0.0	0.0	0.0	0.0	0.0	0.0	0.0	0.0	0.0	0.0	0.0	0.0	0.0	0.0	0.0	0.0	0.0	0.0	0.0	0.0	0.0	0.0	0.0	0.0	0.0	0.0	0.0	0.0	0.0	0.0	0.0	0.0	0.0	0.0	0.0	0.0	0.0	0.0	0.0	0.0	0.0	0.0	0.0	0.0	0.0	7.93747465497664E-13	0.0	3.4730891008826E-11	0.0	0.0	0.0	0.0	0.0	0.0	0.0	0.0	0.0	0.0	0.0	0.0	0.0	0.0	4.356488977467459E-13	0.0	0.0	0.0	4.4287435773464284E-13	1.3174425049592298E-12	1.5367761856398932E-13	0.0	0.0	0.0	0.0	7.656887605282793E-20	0.0	0.0	0.0	1.8923022382753793E-15	0.0	0.0	0.0	0.0	0.0	0.0	0.0	0.0	0.0	0.0	0.0	0.0	0.0	0.0	0.0	4.1924184176573635E-17	0.0	0.0	0.0	0.0	0.0	0.0	0.0	0.0	0.0	0.0	0.0	0.0	0.0	0.0	1.3366038290220265E-14	1.5263038679572912E-14	0.0	0.0	0.0	0.0	0.0	0.0	0.0	0.0	0.0	0.0	0.0	0.0	0.0	0.0	0.0	0.0	0.0	0.0	0.0	0.0	0.0	0.0	0.0	0.0	0.0	2.0977209564437699E-13	1.720631998421342E-12	9.96762819905795E-13	1.9840418642159876E-11	6.701644394349365E-11
32.0	46	149	1	3	14	1.120246698497047	0.0	0.0	0.0	1.1072992020260619E-10	1.3679264994608317E-10	2.718486709038603E-13	0.0	0.0	2.2303441780712844E-12	5.242215474089458E-11	1.380331572749389E-11	1.0	1.0000000000000002E-6	0.0	0.0	0.0	0.0	0.0	0.0	5.72382656469329E-12	0.0	0.0	0.0	0.0	0.0	2.2718692325577048E-13	0.0	0.0	0.0	0.0	0.0	0.0	0.0	0.0	0.0	0.0	0.0	0.0	0.0	5.29328627269125E-13	99.99993955715958	0.0	0.0	0.0	0.0	0.0	0.0	0.0	0.0	0.0	0.0	0.0	0.0	0.0	0.0	0.0	0.0	0.0	0.0	0.0	0.0	0.0	0.0	0.0	0.0	0.0	0.0	0.0	0.0	0.0	0.0	0.0	0.0	0.0	0.0	0.0	0.0	0.0	0.0	0.0	0.0	0.0	0.0	0.0	0.0	0.0	0.0	0.0	0.0	0.0	0.0	0.0	0.0	0.0	0.0	0.0	0.0	0.0	7.954244840721153E-13	0.0	3.5695040298176067E-11	0.0	0.0	0.0	0.0	0.0	0.0	0.0	0.0	0.0	0.0	0.0	0.0	0.0	0.0	1.189330802634762E-12	0.0	0.0	0.0	4.454172940297945E-13	1.3578590759038858E-12	1.587523408816251E-13	0.0	0.0	0.0	0.0	7.656452727648277E-20	0.0	0.0	0.0	1.461238299519998E-15	0.0	0.0	0.0	0.0	0.0	0.0	0.0	0.0	0.0	0.0	0.0	0.0	0.0	0.0	0.0	4.1924184176573635E-17	0.0	0.0	0.0	0.0	0.0	0.0	0.0	0.0	0.0	0.0	0.0	0.0	0.0	0.0	7.654838944144196E-15	1.8916480871010453E-14	0.0	0.0	0.0	0.0	0.0	0.0	0.0	0.0	0.0	0.0	0.0	0.0	0.0	0.0	0.0	0.0	0.0	0.0	0.0	0.0	0.0	0.0	0.0	0.0	0.0	2.0977209564437699E-13	1.7383668739135023E-12	1.0422231293194666E-12	2.0551868692593947E-11	7.15697242662717E-11
33.0	46	149	1	3	14	0.9004038984465699	0.0	0.0	0.0	1.107437491695215E-10	1.3681072907224695E-10	2.718402309888318E-13	0.0	0.0	2.229749654633109E-12	5.24029623633799E-11	1.3768971839367455E-11	1.0	1.0000000000000002E-6	0.0	0.0	0.0	0.0	0.0	0.0	5.724215476709977E-12	0.0	0.0	0.0	0.0	0.0	2.2701598689572667E-13	0.0	0.0	0.0	0.0	0.0	0.0	0.0	0.0	0.0	0.0	0.0	0.0	0.0	4.389057278145855E-13	99.99993955715958	0.0	0.0	0.0	0.0	0.0	0.0	0.0	0.0	0.0	0.0	0.0	0.0	0.0	0.0	0.0	0.0	0.0	0.0	0.0	0.0	0.0	0.0	0.0	0.0	0.0	0.0	0.0	0.0	0.0	0.0	0.0	0.0	0.0	0.0	0.0	0.0	0.0	0.0	0.0	0.0	0.0	0.0	0.0	0.0	0.0	0.0	0.0	0.0	0.0	0.0	0.0	0.0	0.0	0.0	0.0	0.0	0.0	7.971220906990593E-13	0.0	3.6514752238002566E-11	0.0	0.0	0.0	0.0	0.0	0.0	0.0	0.0	0.0	0.0	0.0	0.0	0.0	0.0	1.185871502385863E-12	0.0	0.0	0.0	4.519254262632498E-13	1.3866610673680907E-12	1.6812875919387395E-13	0.0	0.0	0.0	0.0	7.65628395095326E-20	0.0	0.0	0.0	1.4893759267646847E-15	0.0	0.0	0.0	0.0	0.0	0.0	0.0	0.0	0.0	0.0	0.0	0.0	0.0	0.0	0.0	4.1924184176573635E-17	0.0	0.0	0.0	0.0	0.0	0.0	0.0	0.0	0.0	0.0	0.0	0.0	0.0	0.0	0.0	2.21084248155418E-14	0.0	0.0	0.0	0.0	0.0	0.0	0.0	0.0	0.0	0.0	0.0	0.0	0.0	0.0	0.0	0.0	0.0	0.0	0.0	0.0	0.0	0.0	0.0	0.0	0.0	2.0977209564437699E-13	1.7644824525236563E-12	1.0888339894015408E-12	2.1268464051123016E-11	7.629925363256355E-11
34.0	46	149	1	3	14	0.8291351074648166	0.0	0.0	0.0	1.1075066282858953E-10	1.36820044437858E-10	2.717594618072703E-13	0.0	0.0	2.229381674037659E-12	5.2393361551594503E-11	1.3775709881635468E-11	1.0	1.0000000000000002E-6	0.0	0.0	0.0	0.0	0.0	0.0	5.724391333168695E-12	0.0	0.0	0.0	0.0	0.0	2.4938824802932394E-13	0.0	0.0	0.0	0.0	0.0	0.0	0.0	0.0	0.0	0.0	0.0	0.0	0.0	4.41376269283296E-13	99.99993955715958	0.0	0.0	0.0	0.0	0.0	0.0	0.0	0.0	0.0	0.0	0.0	0.0	0.0	0.0	0.0	0.0	0.0	0.0	0.0	0.0	0.0	0.0	0.0	0.0	0.0	0.0	0.0	0.0	0.0	0.0	0.0	0.0	0.0	0.0	0.0	0.0	0.0	0.0	0.0	0.0	0.0	0.0	0.0	0.0	0.0	0.0	0.0	0.0	0.0	0.0	0.0	0.0	0.0	0.0	0.0	0.0	0.0	7.989106225495884E-13	0.0	3.776029301037977E-11	0.0	0.0	0.0	0.0	0.0	0.0	0.0	0.0	0.0	0.0	0.0	0.0	0.0	0.0	7.623057852617338E-13	0.0	0.0	0.0	4.555937052171162E-13	1.4256086104133982E-12	1.9041082735583913E-13	0.0	0.0	0.0	0.0	7.656067968770528E-20	0.0	0.0	0.0	1.3986962273849489E-15	0.0	0.0	0.0	0.0	0.0	0.0	0.0	0.0	0.0	0.0	0.0	0.0	0.0	0.0	0.0	4.1924184176573635E-17	0.0	0.0	0.0	0.0	0.0	0.0	0.0	0.0	0.0	0.0	0.0	0.0	0.0	0.0	0.0	1.2946445146423453E-14	0.0	0.0	0.0	0.0	0.0	0.0	0.0	0.0	0.0	0.0	0.0	0.0	0.0	0.0	0.0	0.0	0.0	0.0	0.0	0.0	0.0	0.0	0.0	0.0	0.0	2.0977209564437699E-13	1.7884557030244302E-12	1.1386086587448476E-12	2.1990693923252832E-11	8.12104167630463E-11
35.0	46	149	1	3	14	0.9159050637911743	0.0	0.0	0.0	1.1076200502011004E-10	1.3683492805357743E-10	2.7180508919975405E-13	0.0	0.0	2.2293741579417374E-12	5.23778636638665E-11	1.3790618889983397E-11	1.0	1.0000000000000002E-6	0.0	0.0	0.0	0.0	0.0	0.0	5.724708703832565E-12	0.0	0.0	0.0	0.0	0.0	2.580888038736243E-13	0.0	0.0	0.0	0.0	0.0	0.0	0.0	0.0	0.0	0.0	0.0	0.0	0.0	5.730856828347626E-13	99.99993955715958	0.0	0.0	0.0	0.0	0.0	0.0	0.0	0.0	0.0	0.0	0.0	0.0	0.0	0.0	0.0	0.0	0.0	0.0	0.0	0.0	0.0	0.0	0.0	0.0	0.0	0.0	0.0	0.0	0.0	0.0	0.0	0.0	0.0	0.0	0.0	0.0	0.0	0.0	0.0	0.0	0.0	0.0	0.0	0.0	0.0	0.0	0.0	0.0	0.0	0.0	0.0	0.0	0.0	0.0	0.0	0.0	0.0	8.006617950605989E-13	0.0	4.0429429405146604E-11	0.0	0.0	0.0	0.0	0.0	0.0	0.0	0.0	0.0	0.0	0.0	0.0	0.0	0.0	5.578249580259752E-13	0.0	0.0	0.0	4.351571903941256E-13	1.5188417230022284E-12	2.0430856882895377E-13	0.0	0.0	0.0	0.0	7.655821453612386E-20	0.0	0.0	0.0	1.2196166191866246E-15	0.0	0.0	0.0	0.0	0.0	0.0	0.0	0.0	0.0	0.0	0.0	0.0	0.0	0.0	0.0	4.1924184176573635E-17	0.0	0.0	0.0	0.0	0.0	0.0	0.0	0.0	0.0	0.0	0.0	0.0	0.0	0.0	0.0	2.952523683234186E-14	0.0	0.0	0.0	0.0	0.0	0.0	0.0	0.0	0.0	0.0	0.0	0.0	0.0	0.0	0.0	0.0	0.0	0.0	0.0	0.0	0.0	0.0	0.0	0.0	0.0	2.0977209564437699E-13	1.8141771004320831E-12	1.1879659152744154E-12	2.271778533342806E-11	8.630005663427289E-11
36.0	46	149	1	3	14	0.8779974473581081	0.0	0.0	0.0	1.1078173435467621E-10	1.3686058888934712E-10	2.717809429800648E-13	0.0	0.0	2.2283985739517037E-12	5.2349396153075097E-11	1.378769862553991E-11	1.0	1.0000000000000002E-6	0.0	0.0	0.0	0.0	0.0	0.0	5.725263813874502E-12	0.0	0.0	0.0	0.0	0.0	1.5553369347503866E-13	0.0	0.0	0.0	0.0	0.0	0.0	0.0	0.0	0.0	0.0	0.0	0.0	0.0	5.782575585318815E-13	99.99993955715958	0.0	0.0	0.0	0.0	0.0	0.0	0.0	0.0	0.0	0.0	0.0	0.0	0.0	0.0	0.0	0.0	0.0	0.0	0.0	0.0	0.0	0.0	0.0	0.0	0.0	0.0	0.0	0.0	0.0	0.0	0.0	0.0	0.0	0.0	0.0	0.0	0.0	0.0	0.0	0.0	0.0	0.0	0.0	0.0	0.0	0.0	0.0	0.0	0.0	0.0	0.0	0.0	0.0	0.0	0.0	0.0	0.0	8.024468179764095E-13	0.0	4.1454205649414355E-11	0.0	0.0	0.0	0.0	0.0	0.0	0.0	0.0	0.0	0.0	0.0	0.0	0.0	0.0	3.4688719292375365E-13	0.0	0.0	0.0	4.437810409721709E-13	1.5617981770573555E-12	2.345343008227121E-13	0.0	0.0	0.0	0.0	7.655773117390048E-20	0.0	0.0	0.0	2.3866608785006798E-15	0.0	0.0	0.0	0.0	0.0	0.0	0.0	0.0	0.0	0.0	0.0	0.0	0.0	0.0	0.0	4.1924184176573635E-17	0.0	0.0	0.0	0.0	0.0	0.0	0.0	0.0	0.0	0.0	0.0	0.0	0.0	0.0	3.3588432742323833E-15	1.5814565485908624E-14	0.0	0.0	0.0	0.0	0.0	0.0	0.0	0.0	0.0	0.0	0.0	0.0	0.0	0.0	0.0	0.0	0.0	0.0	0.0	0.0	0.0	0.0	0.0	0.0	0.0	2.0977209564437699E-13	1.8144745413522621E-12	1.2387735047117758E-12	2.3447754203845737E-11	9.155583250128017E-11
37.0	46	149	1	3	14	1.1684117995574073	0.0	0.0	0.0	1.1079230699526669E-10	1.3687455744687003E-10	2.7180628493245007E-13	0.0	0.0	2.2286357096099433E-12	5.234077069218601E-11	1.3800055860729239E-11	1.0	1.0000000000000002E-6	0.0	0.0	0.0	0.0	0.0	0.0	5.725533409031764E-12	0.0	0.0	0.0	0.0	0.0	4.799299199069138E-14	0.0	0.0	0.0	0.0	0.0	0.0	0.0	0.0	0.0	0.0	0.0	0.0	0.0	5.880567732807617E-13	99.99993955715958	0.0	0.0	0.0	0.0	0.0	0.0	0.0	0.0	0.0	0.0	0.0	0.0	0.0	0.0	0.0	0.0	0.0	0.0	0.0	0.0	0.0	0.0	0.0	0.0	0.0	0.0	0.0	0.0	0.0	0.0	0.0	0.0	0.0	0.0	0.0	0.0	0.0	0.0	0.0	0.0	0.0	0.0	0.0	0.0	0.0	0.0	0.0	0.0	0.0	0.0	0.0	0.0	0.0	0.0	0.0	0.0	0.0	8.042196547452852E-13	0.0	4.3419909328736086E-11	0.0	0.0	0.0	0.0	0.0	0.0	0.0	0.0	0.0	0.0	0.0	0.0	0.0	0.0	8.083160477079794E-14	0.0	0.0	0.0	4.305726380014925E-13	1.634472832797035E-12	2.295064646248138E-13	0.0	0.0	0.0	0.0	7.655709136625396E-20	0.0	0.0	0.0	4.173269261229256E-15	0.0	0.0	0.0	0.0	0.0	0.0	0.0	0.0	0.0	0.0	0.0	0.0	0.0	0.0	0.0	4.1924184176573635E-17	0.0	0.0	0.0	0.0	0.0	0.0	0.0	0.0	0.0	0.0	0.0	0.0	0.0	0.0	1.5098853379042962E-15	3.106587498707219E-14	0.0	0.0	0.0	0.0	0.0	0.0	0.0	0.0	0.0	0.0	0.0	0.0	0.0	0.0	0.0	0.0	0.0	0.0	0.0	0.0	0.0	0.0	0.0	0.0	0.0	2.0977209564437699E-13	1.8200857451946E-12	1.2896309066900225E-12	2.417906741864738E-11	9.696755029081232E-11
38.0	46	149	1	3	14	1.108454659087124	0.0	0.0	0.0	1.1080540305716988E-10	1.368917749342895E-10	2.718496443802792E-13	0.0	0.0	2.2280083259388065E-12	5.2325034451142747E-11	1.3531927780354795E-11	1.0	1.0000000000000002E-6	0.0	0.0	0.0	0.0	0.0	0.0	5.725886946286372E-12	0.0	0.0	0.0	0.0	0.0	2.046210662590291E-14	0.0	0.0	0.0	0.0	0.0	0.0	0.0	0.0	0.0	0.0	0.0	0.0	0.0	5.380131405151177E-13	99.99993955715958	0.0	0.0	0.0	0.0	0.0	0.0	0.0	0.0	0.0	0.0	0.0	0.0	0.0	0.0	0.0	0.0	0.0	0.0	0.0	0.0	0.0	0.0	0.0	0.0	0.0	0.0	0.0	0.0	0.0	0.0	0.0	0.0	0.0	0.0	0.0	0.0	0.0	0.0	0.0	0.0	0.0	0.0	0.0	0.0	0.0	0.0	0.0	0.0	0.0	0.0	0.0	0.0	0.0	0.0	0.0	0.0	0.0	8.05956142044751E-13	0.0	4.4146629663181235E-11	0.0	0.0	0.0	0.0	0.0	0.0	0.0	0.0	0.0	0.0	0.0	0.0	0.0	0.0	4.450197735115901E-14	0.0	0.0	0.0	4.445933681301508E-13	1.664249174769072E-12	2.5324588072960924E-13	0.0	0.0	0.0	0.0	7.655699122754252E-20	0.0	0.0	0.0	4.938458259466333E-15	0.0	0.0	0.0	0.0	0.0	0.0	0.0	0.0	0.0	0.0	0.0	0.0	0.0	0.0	0.0	4.1924184176573635E-17	0.0	0.0	0.0	0.0	0.0	0.0	0.0	0.0	0.0	0.0	0.0	0.0	0.0	0.0	1.632016877749041E-14	1.7391644858616817E-14	0.0	0.0	0.0	0.0	0.0	0.0	0.0	0.0	0.0	0.0	0.0	0.0	0.0	0.0	0.0	0.0	0.0	0.0	0.0	0.0	0.0	0.0	0.0	0.0	0.0	2.0977209564437699E-13	1.8221228854132777E-12	1.3398732438542341E-12	2.4912275970447014E-11	1.0253993528448955E-10
39.0	46	149	1	3	14	1.1247429707750967	0.0	0.0	0.0	1.108153389376078E-10	1.3690504997795315E-10	2.718740228934968E-13	0.0	0.0	2.227576656414294E-12	5.231208129769326E-11	1.3451629008068104E-11	1.0	1.0000000000000002E-6	0.0	0.0	0.0	0.0	0.0	0.0	5.7261180354060516E-12	0.0	0.0	0.0	0.0	0.0	4.399686911241346E-15	0.0	0.0	0.0	0.0	0.0	0.0	0.0	0.0	0.0	0.0	0.0	0.0	0.0	5.928893518483166E-13	99.99993955715958	0.0	0.0	0.0	0.0	0.0	0.0	0.0	0.0	0.0	0.0	0.0	0.0	0.0	0.0	0.0	0.0	0.0	0.0	0.0	0.0	0.0	0.0	0.0	0.0	0.0	0.0	0.0	0.0	0.0	0.0	0.0	0.0	0.0	0.0	0.0	0.0	0.0	0.0	0.0	0.0	0.0	0.0	0.0	0.0	0.0	0.0	0.0	0.0	0.0	0.0	0.0	0.0	0.0	0.0	0.0	0.0	0.0	8.076776007285078E-13	0.0	4.6287648845083756E-11	0.0	0.0	0.0	0.0	0.0	0.0	0.0	0.0	0.0	0.0	0.0	0.0	0.0	0.0	8.684806639049651E-15	0.0	0.0	0.0	4.3120091741619266E-13	1.7533938899661737E-12	2.4524977893366484E-13	0.0	0.0	0.0	0.0	7.655672290360548E-20	0.0	0.0	0.0	6.5252870908848295E-15	0.0	0.0	0.0	0.0	0.0	0.0	0.0	0.0	0.0	0.0	0.0	0.0	0.0	0.0	0.0	4.1924184176573635E-17	0.0	0.0	0.0	0.0	0.0	0.0	0.0	0.0	0.0	0.0	0.0	0.0	0.0	0.0	2.828002506382947E-16	3.8631972601964756E-14	0.0	0.0	0.0	0.0	0.0	0.0	0.0	0.0	0.0	0.0	0.0	0.0	0.0	0.0	0.0	0.0	0.0	0.0	0.0	0.0	0.0	0.0	0.0	0.0	0.0	2.0977209564437699E-13	1.8446784824137546E-12	1.3902164503490883E-12	2.5649048099198652E-11	1.0828675788875232E-10
40.0	46	149	1	3	14	0.9067759775576066	0.0	0.0	0.0	1.1082096436676099E-10	1.369127994190245E-10	2.718974524138697E-13	0.0	0.0	2.227498921282025E-12	5.230847171404522E-11	1.3424640910345964E-11	1.0	1.0000000000000002E-6	0.0	0.0	0.0	0.0	0.0	0.0	5.726247897423927E-12	0.0	0.0	0.0	0.0	0.0	7.629496224250055E-15	0.0	0.0	0.0	0.0	0.0	0.0	0.0	0.0	0.0	0.0	0.0	0.0	0.0	4.3780821921424084E-13	99.99993955715958	0.0	0.0	0.0	0.0	0.0	0.0	0.0	0.0	0.0	0.0	0.0	0.0	0.0	0.0	0.0	0.0	0.0	0.0	0.0	0.0	0.0	0.0	0.0	0.0	0.0	0.0	0.0	0.0	0.0	0.0	0.0	0.0	0.0	0.0	0.0	0.0	0.0	0.0	0.0	0.0	0.0	0.0	0.0	0.0	0.0	0.0	0.0	0.0	0.0	0.0	0.0	0.0	0.0	0.0	0.0	0.0	0.0	8.093868663386909E-13	0.0	4.646296301730665E-11	0.0	0.0	0.0	0.0	0.0	0.0	0.0	0.0	0.0	0.0	0.0	0.0	0.0	0.0	7.751031580472404E-15	0.0	0.0	0.0	4.5011320888141003E-13	1.7600706345515882E-12	2.5481649178629853E-13	0.0	0.0	0.0	0.0	7.655671229478217E-20	0.0	0.0	0.0	6.912843552255719E-15	0.0	0.0	0.0	0.0	0.0	0.0	0.0	0.0	0.0	0.0	0.0	0.0	0.0	0.0	0.0	4.1924184176573635E-17	0.0	0.0	0.0	0.0	0.0	0.0	0.0	0.0	0.0	0.0	0.0	0.0	0.0	0.0	5.3333945836016474E-15	3.1845702093255737E-14	0.0	0.0	0.0	0.0	0.0	0.0	0.0	0.0	0.0	0.0	0.0	0.0	0.0	0.0	0.0	0.0	0.0	0.0	0.0	0.0	0.0	0.0	0.0	0.0	0.0	2.0977209564437699E-13	1.8450537479165076E-12	1.4407038744014338E-12	2.638889103383335E-11	1.1420550136582989E-10
41.0	46	149	1	3	14	1.1300404857091886	0.0	0.0	0.0	1.1083510329247416E-10	1.369316710683368E-10	2.719134205028884E-13	0.0	0.0	2.226779292909933E-12	5.228649879537768E-11	1.3409291693037946E-11	1.0	1.0000000000000002E-6	0.0	0.0	0.0	0.0	0.0	0.0	5.726596879301327E-12	0.0	0.0	0.0	0.0	0.0	3.2998537817950225E-15	0.0	0.0	0.0	0.0	0.0	0.0	0.0	0.0	0.0	0.0	0.0	0.0	0.0	5.94294207377148E-13	99.99993955715958	0.0	0.0	0.0	0.0	0.0	0.0	0.0	0.0	0.0	0.0	0.0	0.0	0.0	0.0	0.0	0.0	0.0	0.0	0.0	0.0	0.0	0.0	0.0	0.0	0.0	0.0	0.0	0.0	0.0	0.0	0.0	0.0	0.0	0.0	0.0	0.0	0.0	0.0	0.0	0.0	0.0	0.0	0.0	0.0	0.0	0.0	0.0	0.0	0.0	0.0	0.0	0.0	0.0	0.0	0.0	0.0	0.0	8.110887649253624E-13	0.0	4.8885798931205046E-11	0.0	0.0	0.0	0.0	0.0	0.0	0.0	0.0	0.0	0.0	0.0	0.0	0.0	0.0	1.2229974379062585E-15	0.0	0.0	0.0	4.393212591821921E-13	1.8599450260171465E-12	2.679451885321715E-13	0.0	0.0	0.0	0.0	7.655660475677107E-20	0.0	0.0	0.0	8.56235167730886E-15	0.0	0.0	0.0	0.0	0.0	0.0	0.0	0.0	0.0	0.0	0.0	0.0	0.0	0.0	0.0	4.1924184176573635E-17	0.0	0.0	0.0	0.0	0.0	0.0	0.0	0.0	0.0	0.0	0.0	0.0	0.0	0.0	1.1086008115110046E-14	3.751244171721381E-14	0.0	0.0	0.0	0.0	0.0	0.0	0.0	0.0	0.0	0.0	0.0	0.0	0.0	0.0	0.0	0.0	0.0	0.0	0.0	0.0	0.0	0.0	0.0	0.0	0.0	2.0977209564437699E-13	1.8561677783732677E-12	1.4914370360948072E-12	2.7131250686549357E-11	1.2029285051810117E-10
42.0	46	149	1	3	14	1.0184909949244219	0.0	0.0	0.0	1.1084788801115229E-10	1.3694912325024464E-10	2.7192507455300467E-13	0.0	0.0	2.226012737227912E-12	5.226300460304566E-11	1.3404597885357013E-11	1.0	1.0000000000000002E-6	0.0	0.0	0.0	0.0	0.0	0.0	5.7269132578374266E-12	0.0	0.0	0.0	0.0	0.0	3.61519895887554E-15	0.0	0.0	0.0	0.0	0.0	0.0	0.0	0.0	0.0	0.0	0.0	0.0	0.0	5.53236494477503E-13	99.99993955715958	0.0	0.0	0.0	0.0	0.0	0.0	0.0	0.0	0.0	0.0	0.0	0.0	0.0	0.0	0.0	0.0	0.0	0.0	0.0	0.0	0.0	0.0	0.0	0.0	0.0	0.0	0.0	0.0	0.0	0.0	0.0	0.0	0.0	0.0	0.0	0.0	0.0	0.0	0.0	0.0	0.0	0.0	0.0	0.0	0.0	0.0	0.0	0.0	0.0	0.0	0.0	0.0	0.0	0.0	0.0	0.0	0.0	8.127802154489325E-13	0.0	5.0143540595135916E-11	0.0	0.0	0.0	0.0	0.0	0.0	0.0	0.0	0.0	0.0	0.0	0.0	0.0	0.0	4.549934152585628E-16	0.0	0.0	0.0	4.4047954624009667E-13	1.9125197865713632E-12	2.642860208435437E-13	0.0	0.0	0.0	0.0	7.655657401433479E-20	0.0	0.0	0.0	8.911840974805985E-15	0.0	0.0	0.0	0.0	0.0	0.0	0.0	0.0	0.0	0.0	0.0	0.0	0.0	0.0	0.0	4.1924184176573635E-17	0.0	0.0	0.0	0.0	0.0	0.0	0.0	0.0	0.0	0.0	0.0	0.0	0.0	0.0	4.022909566938604E-15	3.888756638838977E-14	0.0	0.0	0.0	0.0	0.0	0.0	0.0	0.0	0.0	0.0	0.0	0.0	0.0	0.0	0.0	0.0	0.0	0.0	0.0	0.0	0.0	0.0	0.0	0.0	0.0	2.0977209564437699E-13	1.8708945854561374E-12	1.5423830655424542E-12	2.7877018538815324E-11	1.265573004771353E-10
43.0	46	149	1	3	14	0.9783486092476779	0.0	0.0	0.0	1.1085783192361227E-10	1.3696243350936258E-10	2.719392522541035E-13	0.0	0.0	2.225509464790161E-12	5.224668194468573E-11	1.3398994637144906E-11	1.0	1.0000000000000002E-6	0.0	0.0	0.0	0.0	0.0	0.0	5.727166535335169E-12	0.0	0.0	0.0	0.0	0.0	3.4500223949597515E-15	0.0	0.0	0.0	0.0	0.0	0.0	0.0	0.0	0.0	0.0	0.0	0.0	0.0	5.140138000144772E-13	99.99993955715958	0.0	0.0	0.0	0.0	0.0	0.0	0.0	0.0	0.0	0.0	0.0	0.0	0.0	0.0	0.0	0.0	0.0	0.0	0.0	0.0	0.0	0.0	0.0	0.0	0.0	0.0	0.0	0.0	0.0	0.0	0.0	0.0	0.0	0.0	0.0	0.0	0.0	0.0	0.0	0.0	0.0	0.0	0.0	0.0	0.0	0.0	0.0	0.0	0.0	0.0	0.0	0.0	0.0	0.0	0.0	0.0	0.0	8.144642144940169E-13	0.0	5.1777149882186265E-11	0.0	0.0	0.0	0.0	0.0	0.0	0.0	0.0	0.0	0.0	0.0	0.0	0.0	0.0	1.3541968060341383E-16	0.0	0.0	0.0	4.3533518193783217E-13	1.977852886792107E-12	2.4776345244816973E-13	0.0	0.0	0.0	0.0	7.655655361302753E-20	0.0	0.0	0.0	8.789547123983731E-15	0.0	0.0	0.0	0.0	0.0	0.0	0.0	0.0	0.0	0.0	0.0	0.0	0.0	0.0	0.0	4.1924184176573635E-17	0.0	0.0	0.0	0.0	0.0	0.0	0.0	0.0	0.0	0.0	0.0	0.0	0.0	0.0	0.0	5.5699754128277415E-14	0.0	0.0	0.0	0.0	0.0	0.0	0.0	0.0	0.0	0.0	0.0	0.0	0.0	0.0	0.0	0.0	0.0	0.0	0.0	0.0	0.0	0.0	0.0	0.0	0.0	2.0977209564437699E-13	1.8865457955867433E-12	1.5936445248391257E-12	2.8626410641554537E-11	1.3300207256069255E-10
44.0	46	149	1	3	14	0.9677751535700144	0.0	0.0	0.0	1.1086731218831909E-10	1.3697525538687404E-10	2.7147223657881694E-13	0.0	0.0	2.2249817127088516E-12	5.222905333825784E-11	1.3561206970452256E-11	1.0	1.0000000000000002E-6	0.0	0.0	0.0	0.0	0.0	0.0	5.727446756349792E-12	0.0	0.0	0.0	0.0	0.0	6.360303685458669E-15	0.0	0.0	0.0	0.0	0.0	0.0	0.0	0.0	0.0	0.0	0.0	0.0	0.0	4.2831327817198707E-13	99.99993955715958	0.0	0.0	0.0	0.0	0.0	0.0	0.0	0.0	0.0	0.0	0.0	0.0	0.0	0.0	0.0	0.0	0.0	0.0	0.0	0.0	0.0	0.0	0.0	0.0	0.0	0.0	0.0	0.0	0.0	0.0	0.0	0.0	0.0	0.0	0.0	0.0	0.0	0.0	0.0	0.0	0.0	0.0	0.0	0.0	0.0	0.0	0.0	0.0	0.0	0.0	0.0	0.0	0.0	0.0	0.0	0.0	0.0	8.166283401414156E-13	0.0	5.239717779889066E-11	0.0	0.0	0.0	0.0	0.0	0.0	0.0	0.0	0.0	0.0	0.0	0.0	0.0	0.0	8.6323202329219E-17	0.0	0.0	0.0	4.493636045564645E-13	2.0039659507674512E-12	2.87355203882441E-13	0.0	0.0	0.0	0.0	7.655654374659743E-20	0.0	0.0	0.0	9.012139354063008E-15	0.0	0.0	0.0	0.0	0.0	0.0	0.0	0.0	0.0	0.0	0.0	0.0	0.0	0.0	0.0	4.1924184176573635E-17	0.0	0.0	0.0	0.0	0.0	0.0	0.0	0.0	0.0	0.0	0.0	0.0	0.0	0.0	0.0	2.6866808313288826E-14	0.0	0.0	0.0	0.0	0.0	0.0	0.0	0.0	0.0	0.0	0.0	0.0	0.0	0.0	0.0	0.0	0.0	0.0	0.0	0.0	0.0	0.0	0.0	0.0	0.0	2.0977209564437699E-13	1.892899247277091E-12	1.6602938048473555E-12	2.9380263988124585E-11	1.3963598201050898E-10
45.0	46	149	1	3	14	1.3872357283316838	0.0	0.0	0.0	1.1087171858458823E-10	1.369811765255748E-10	2.7165683318351243E-13	0.0	0.0	2.2249459632212193E-12	5.2225825739415015E-11	1.3509608189409778E-11	1.0	1.0000000000000002E-6	0.0	0.0	0.0	0.0	0.0	0.0	5.727532479142463E-12	0.0	0.0	0.0	0.0	0.0	1.256027676332561E-14	0.0	0.0	0.0	0.0	0.0	0.0	0.0	0.0	0.0	0.0	0.0	0.0	0.0	4.743100885423203E-13	99.99993955715958	0.0	0.0	0.0	0.0	0.0	0.0	0.0	0.0	0.0	0.0	0.0	0.0	0.0	0.0	0.0	0.0	0.0	0.0	0.0	0.0	0.0	0.0	0.0	0.0	0.0	0.0	0.0	0.0	0.0	0.0	0.0	0.0	0.0	0.0	0.0	0.0	0.0	0.0	0.0	0.0	0.0	0.0	0.0	0.0	0.0	0.0	0.0	0.0	0.0	0.0	0.0	0.0	0.0	0.0	0.0	0.0	0.0	8.186137750425912E-13	0.0	5.434096357914237E-11	0.0	0.0	0.0	0.0	0.0	0.0	0.0	0.0	0.0	0.0	0.0	0.0	0.0	0.0	2.0275320446687685E-17	0.0	0.0	0.0	4.434724779504374E-13	2.0844265290419464E-12	3.1714350588441667E-13	0.0	0.0	0.0	0.0	7.655653363375352E-20	0.0	0.0	0.0	8.615761932817352E-15	0.0	0.0	0.0	0.0	0.0	0.0	0.0	0.0	0.0	0.0	0.0	0.0	0.0	0.0	0.0	4.1924184176573635E-17	0.0	0.0	0.0	0.0	0.0	0.0	0.0	0.0	0.0	0.0	0.0	0.0	0.0	0.0	0.0	4.246788909741857E-14	0.0	0.0	0.0	0.0	0.0	0.0	0.0	0.0	0.0	0.0	0.0	0.0	0.0	0.0	0.0	0.0	0.0	0.0	0.0	0.0	0.0	0.0	0.0	0.0	0.0	2.0977209564437699E-13	1.9294684618324073E-12	1.7222229490161838E-12	3.013816384468406E-11	1.4645708071954425E-10
46.0	46	149	1	3	14	0.9701015718642665	0.0	0.0	0.0	1.1088260229176644E-10	1.3699614317963516E-10	2.717425319719106E-13	0.0	0.0	2.2243879921005593E-12	5.220681060927111E-11	1.3475905027754323E-11	1.0	1.0000000000000002E-6	0.0	0.0	0.0	0.0	0.0	0.0	5.727765356134752E-12	0.0	0.0	0.0	0.0	0.0	3.9448737939139096E-15	0.0	0.0	0.0	0.0	0.0	0.0	0.0	0.0	0.0	0.0	0.0	0.0	0.0	6.123330280027389E-13	99.99993955715958	0.0	0.0	0.0	0.0	0.0	0.0	0.0	0.0	0.0	0.0	0.0	0.0	0.0	0.0	0.0	0.0	0.0	0.0	0.0	0.0	0.0	0.0	0.0	0.0	0.0	0.0	0.0	0.0	0.0	0.0	0.0	0.0	0.0	0.0	0.0	0.0	0.0	0.0	0.0	0.0	0.0	0.0	0.0	0.0	0.0	0.0	0.0	0.0	0.0	0.0	0.0	0.0	0.0	0.0	0.0	0.0	0.0	8.20512715614268E-13	0.0	5.653825765805425E-11	0.0	0.0	0.0	0.0	0.0	0.0	0.0	0.0	0.0	0.0	0.0	0.0	0.0	0.0	3.968433987371222E-18	0.0	0.0	0.0	4.419595569473694E-13	2.1740113059921887E-12	4.2072261093949575E-13	0.0	0.0	0.0	0.0	7.655652641543848E-20	0.0	0.0	0.0	7.664622575584747E-15	0.0	0.0	0.0	0.0	0.0	0.0	0.0	0.0	0.0	0.0	0.0	0.0	0.0	0.0	0.0	4.1924184176573635E-17	0.0	0.0	0.0	0.0	0.0	0.0	0.0	0.0	0.0	0.0	0.0	0.0	0.0	0.0	1.8768454204907307E-14	2.5282108008638497E-14	0.0	0.0	0.0	0.0	0.0	0.0	0.0	0.0	0.0	0.0	0.0	0.0	0.0	0.0	0.0	0.0	0.0	0.0	0.0	0.0	0.0	0.0	0.0	0.0	0.0	2.0977209564437699E-13	1.9299993402439343E-12	1.7820495917952458E-12	3.089851118902725E-11	1.5345227628750158E-10
47.0	46	149	1	3	14	1.2766606017672433	0.0	0.0	0.0	1.108937219127596E-10	1.3701160022769446E-10	2.717722959564654E-13	0.0	0.0	2.223887550102837E-12	5.218856470647124E-11	1.346235179276013E-11	1.0	1.0000000000000002E-6	0.0	0.0	0.0	0.0	0.0	0.0	5.728015876168055E-12	0.0	0.0	0.0	0.0	0.0	4.935370477815051E-15	0.0	0.0	0.0	0.0	0.0	0.0	0.0	0.0	0.0	0.0	0.0	0.0	0.0	5.084875254295754E-13	99.99993955715958	0.0	0.0	0.0	0.0	0.0	0.0	0.0	0.0	0.0	0.0	0.0	0.0	0.0	0.0	0.0	0.0	0.0	0.0	0.0	0.0	0.0	0.0	0.0	0.0	0.0	0.0	0.0	0.0	0.0	0.0	0.0	0.0	0.0	0.0	0.0	0.0	0.0	0.0	0.0	0.0	0.0	0.0	0.0	0.0	0.0	0.0	0.0	0.0	0.0	0.0	0.0	0.0	0.0	0.0	0.0	0.0	0.0	8.223838456662518E-13	0.0	5.743437353485511E-11	0.0	0.0	0.0	0.0	0.0	0.0	0.0	0.0	0.0	0.0	0.0	0.0	0.0	0.0	2.096536300225356E-18	0.0	0.0	0.0	4.488486289034852E-13	2.2105601523110363E-12	4.073035508155912E-13	0.0	0.0	0.0	0.0	7.65565246280802E-20	0.0	0.0	0.0	7.088853090463685E-15	0.0	0.0	0.0	0.0	0.0	0.0	0.0	0.0	0.0	0.0	0.0	0.0	0.0	0.0	0.0	4.1924184176573635E-17	0.0	0.0	0.0	0.0	0.0	0.0	0.0	0.0	0.0	0.0	0.0	0.0	0.0	0.0	2.0745915174256645E-14	3.1590303895328624E-14	0.0	0.0	0.0	0.0	0.0	0.0	0.0	0.0	0.0	0.0	0.0	0.0	0.0	0.0	0.0	0.0	0.0	0.0	0.0	0.0	0.0	0.0	0.0	0.0	0.0	2.0977209564437699E-13	1.9299993402439343E-12	1.8414266240945573E-12	3.1659401545813215E-11	1.6060464564128966E-10
48.0	46	149	1	3	14	1.2671473487582863	0.0	0.0	0.0	1.1089660783966424E-10	1.3701557226181545E-10	2.7178126318795E-13	0.0	0.0	2.223964091641378E-12	5.21888032904111E-11	1.3462655763917218E-11	1.0	1.0000000000000002E-6	0.0	0.0	0.0	0.0	0.0	0.0	5.728080039063854E-12	0.0	0.0	0.0	0.0	0.0	4.300580839449124E-15	0.0	0.0	0.0	0.0	0.0	0.0	0.0	0.0	0.0	0.0	0.0	0.0	0.0	5.23957130682477E-13	99.99993955715958	0.0	0.0	0.0	0.0	0.0	0.0	0.0	0.0	0.0	0.0	0.0	0.0	0.0	0.0	0.0	0.0	0.0	0.0	0.0	0.0	0.0	0.0	0.0	0.0	0.0	0.0	0.0	0.0	0.0	0.0	0.0	0.0	0.0	0.0	0.0	0.0	0.0	0.0	0.0	0.0	0.0	0.0	0.0	0.0	0.0	0.0	0.0	0.0	0.0	0.0	0.0	0.0	0.0	0.0	0.0	0.0	0.0	8.242572778230774E-13	0.0	5.908009286672267E-11	0.0	0.0	0.0	0.0	0.0	0.0	0.0	0.0	0.0	0.0	0.0	0.0	0.0	0.0	6.556831693449324E-19	0.0	0.0	0.0	4.4900728581470303E-13	2.278094693045813E-12	4.241003771105377E-13	0.0	0.0	0.0	0.0	7.655652258291811E-20	0.0	0.0	0.0	6.891651226934343E-15	0.0	0.0	0.0	0.0	0.0	0.0	0.0	0.0	0.0	0.0	0.0	0.0	0.0	0.0	0.0	4.1924184176573635E-17	0.0	0.0	0.0	0.0	0.0	0.0	0.0	0.0	0.0	0.0	0.0	0.0	0.0	0.0	2.087269761136744E-14	5.009956819447797E-14	0.0	0.0	0.0	0.0	0.0	0.0	0.0	0.0	0.0	0.0	0.0	0.0	0.0	0.0	0.0	0.0	0.0	0.0	0.0	0.0	0.0	0.0	0.0	0.0	0.0	2.0977209564437699E-13	1.936301448318081E-12	1.9015601650541563E-12	3.2424118833221476E-11	1.6794593160040895E-10
49.0	46	149	1	3	14	1.2101728268537895	0.0	0.0	0.0	1.1090846542384066E-10	1.3703191720112212E-10	2.718375797860609E-13	0.0	0.0	2.22298033977272E-12	5.21587810292706E-11	1.3438474484468801E-11	1.0	1.0000000000000002E-6	0.0	0.0	0.0	0.0	0.0	0.0	5.728355363432563E-12	0.0	0.0	0.0	0.0	0.0	3.7554333087026904E-15	0.0	0.0	0.0	0.0	0.0	0.0	0.0	0.0	0.0	0.0	0.0	0.0	0.0	5.221913956042794E-13	99.99993955715958	0.0	0.0	0.0	0.0	0.0	0.0	0.0	0.0	0.0	0.0	0.0	0.0	0.0	0.0	0.0	0.0	0.0	0.0	0.0	0.0	0.0	0.0	0.0	0.0	0.0	0.0	0.0	0.0	0.0	0.0	0.0	0.0	0.0	0.0	0.0	0.0	0.0	0.0	0.0	0.0	0.0	0.0	0.0	0.0	0.0	0.0	0.0	0.0	0.0	0.0	0.0	0.0	0.0	0.0	0.0	0.0	0.0	8.260627976621675E-13	0.0	6.080295235844344E-11	0.0	0.0	0.0	0.0	0.0	0.0	0.0	0.0	0.0	0.0	0.0	0.0	0.0	0.0	1.8749718829124753E-19	0.0	0.0	0.0	4.4623154298456767E-13	2.3481372183446184E-12	4.1345644226529517E-13	0.0	0.0	0.0	0.0	7.65565215531929E-20	0.0	0.0	0.0	6.565640419841757E-15	0.0	0.0	0.0	0.0	0.0	0.0	0.0	0.0	0.0	0.0	0.0	0.0	0.0	0.0	0.0	4.1924184176573635E-17	0.0	0.0	0.0	0.0	0.0	0.0	0.0	0.0	0.0	0.0	0.0	0.0	0.0	0.0	3.561849355050883E-15	5.808462910656806E-14	0.0	0.0	0.0	0.0	0.0	0.0	0.0	0.0	0.0	0.0	0.0	0.0	0.0	0.0	0.0	0.0	0.0	0.0	0.0	0.0	0.0	0.0	0.0	0.0	0.0	2.0977209564437699E-13	1.9656661360576275E-12	1.960253903223353E-12	3.3193633955873664E-11	1.754871798024004E-10
50.0	46	149	1	3	14	0.9410229420271584	0.0	0.0	0.0	1.1091784525043469E-10	1.3704507965087282E-10	2.7179906553263444E-13	0.0	0.0	2.222148833694505E-12	5.2132961477596316E-11	1.3447781853050188E-11	1.0	1.0000000000000002E-6	0.0	0.0	0.0	0.0	0.0	0.0	5.728552281755051E-12	0.0	0.0	0.0	0.0	0.0	4.915834794028904E-15	0.0	0.0	0.0	0.0	0.0	0.0	0.0	0.0	0.0	0.0	0.0	0.0	0.0	4.1329246073043253E-13	99.99993955715958	0.0	0.0	0.0	0.0	0.0	0.0	0.0	0.0	0.0	0.0	0.0	0.0	0.0	0.0	0.0	0.0	0.0	0.0	0.0	0.0	0.0	0.0	0.0	0.0	0.0	0.0	0.0	0.0	0.0	0.0	0.0	0.0	0.0	0.0	0.0	0.0	0.0	0.0	0.0	0.0	0.0	0.0	0.0	0.0	0.0	0.0	0.0	0.0	0.0	0.0	0.0	0.0	0.0	0.0	0.0	0.0	0.0	8.279006748569172E-13	0.0	6.186228131928455E-11	0.0	0.0	0.0	0.0	0.0	0.0	0.0	0.0	0.0	0.0	0.0	0.0	0.0	0.0	1.2471173416376605E-19	0.0	0.0	0.0	4.477072851605607E-13	2.3928307586867204E-12	3.896325021489439E-13	0.0	0.0	0.0	0.0	7.655652099067393E-20	0.0	0.0	0.0	5.721695991479952E-15	0.0	0.0	0.0	0.0	0.0	0.0	0.0	0.0	0.0	0.0	0.0	0.0	0.0	0.0	0.0	4.1924184176573635E-17	0.0	0.0	0.0	0.0	0.0	0.0	0.0	0.0	0.0	0.0	0.0	0.0	0.0	0.0	0.0	7.649317329777813E-14	0.0	0.0	0.0	0.0	0.0	0.0	0.0	0.0	0.0	0.0	0.0	0.0	0.0	0.0	0.0	0.0	0.0	0.0	0.0	0.0	0.0	0.0	0.0	0.0	0.0	2.0977209564437699E-13	1.9818862206199894E-12	2.0208020171078088E-12	3.396865477426637E-11	1.8323738798632742E-10
51.0	46	149	1	3	14	1.097583724778544	0.0	0.0	0.0	1.109239327005428E-10	1.3705351873750271E-10	2.717561085064976E-13	0.0	0.0	2.221783527099757E-12	5.2120270764792936E-11	1.3462088710527439E-11	1.0	1.0000000000000002E-6	0.0	0.0	0.0	0.0	0.0	0.0	5.728694586735755E-12	0.0	0.0	0.0	0.0	0.0	3.1224865404595334E-15	0.0	0.0	0.0	0.0	0.0	0.0	0.0	0.0	0.0	0.0	0.0	0.0	0.0	6.280768275426371E-13	99.99993955715958	0.0	0.0	0.0	0.0	0.0	0.0	0.0	0.0	0.0	0.0	0.0	0.0	0.0	0.0	0.0	0.0	0.0	0.0	0.0	0.0	0.0	0.0	0.0	0.0	0.0	0.0	0.0	0.0	0.0	0.0	0.0	0.0	0.0	0.0	0.0	0.0	0.0	0.0	0.0	0.0	0.0	0.0	0.0	0.0	0.0	0.0	0.0	0.0	0.0	0.0	0.0	0.0	0.0	0.0	0.0	0.0	0.0	8.297839481652323E-13	0.0	6.399600347963768E-11	0.0	0.0	0.0	0.0	0.0	0.0	0.0	0.0	0.0	0.0	0.0	0.0	0.0	0.0	1.2326230342279007E-19	0.0	0.0	0.0	4.486536335091691E-13	2.482246465635614E-12	4.3856939280275993E-13	0.0	0.0	0.0	0.0	7.65565204512916E-20	0.0	0.0	0.0	6.449344205190075E-15	0.0	0.0	0.0	0.0	0.0	0.0	0.0	0.0	0.0	0.0	0.0	0.0	0.0	0.0	0.0	4.1924184176573635E-17	0.0	0.0	0.0	0.0	0.0	0.0	0.0	0.0	0.0	0.0	0.0	0.0	0.0	0.0	1.3702174426946019E-14	5.3045748889277005E-14	0.0	0.0	0.0	0.0	0.0	0.0	0.0	0.0	0.0	0.0	0.0	0.0	0.0	0.0	0.0	0.0	0.0	0.0	0.0	0.0	0.0	0.0	0.0	0.0	0.0	2.0977209564437699E-13	1.998305231977817E-12	2.0836009527640485E-12	3.474815469745807E-11	1.911882872028827E-10
52.0	46	149	1	3	14	1.1316427089913863	0.0	0.0	0.0	1.1092777752299238E-10	1.370590801907101E-10	2.717069264437723E-13	0.0	0.0	2.221667322015281E-12	5.211552132180477E-11	1.3482874920570992E-11	1.0	1.0000000000000002E-6	0.0	0.0	0.0	0.0	0.0	0.0	5.728770926930593E-12	0.0	0.0	0.0	0.0	0.0	3.1666272427449224E-15	0.0	0.0	0.0	0.0	0.0	0.0	0.0	0.0	0.0	0.0	0.0	0.0	0.0	4.943880756882569E-13	99.99993955715958	0.0	0.0	0.0	0.0	0.0	0.0	0.0	0.0	0.0	0.0	0.0	0.0	0.0	0.0	0.0	0.0	0.0	0.0	0.0	0.0	0.0	0.0	0.0	0.0	0.0	0.0	0.0	0.0	0.0	0.0	0.0	0.0	0.0	0.0	0.0	0.0	0.0	0.0	0.0	0.0	0.0	0.0	0.0	0.0	0.0	0.0	0.0	0.0	0.0	0.0	0.0	0.0	0.0	0.0	0.0	0.0	0.0	8.317197817042967E-13	0.0	6.553228902191314E-11	0.0	0.0	0.0	0.0	0.0	0.0	0.0	0.0	0.0	0.0	0.0	0.0	0.0	0.0	1.2277549971481916E-19	0.0	0.0	0.0	4.4300462525495305E-13	2.545121691878142E-12	4.5139227312854376E-13	0.0	0.0	0.0	0.0	7.655652025997436E-20	0.0	0.0	0.0	5.634736312578276E-15	0.0	0.0	0.0	0.0	0.0	0.0	0.0	0.0	0.0	0.0	0.0	0.0	0.0	0.0	0.0	4.1924184176573635E-17	0.0	0.0	0.0	0.0	0.0	0.0	0.0	0.0	0.0	0.0	0.0	0.0	0.0	0.0	0.0	7.082886604487586E-14	0.0	0.0	0.0	0.0	0.0	0.0	0.0	0.0	0.0	0.0	0.0	0.0	0.0	0.0	0.0	0.0	0.0	0.0	0.0	0.0	0.0	0.0	0.0	0.0	0.0	2.0977209564437699E-13	2.0148159158386098E-12	2.148861004487862E-12	3.5531099059284E-11	1.9933090856587243E-10
53.0	46	149	1	3	14	1.171816407627949	0.0	0.0	0.0	1.1093582659887564E-10	1.3707042636508257E-10	2.723204677953472E-13	0.0	0.0	2.221089854557703E-12	5.209570659971051E-11	1.3268174739137504E-11	1.0	1.0000000000000002E-6	0.0	0.0	0.0	0.0	0.0	0.0	5.728870394909847E-12	0.0	0.0	0.0	0.0	0.0	3.902170207162629E-15	0.0	0.0	0.0	0.0	0.0	0.0	0.0	0.0	0.0	0.0	0.0	0.0	0.0	5.203821929850732E-13	99.99993955715958	0.0	0.0	0.0	0.0	0.0	0.0	0.0	0.0	0.0	0.0	0.0	0.0	0.0	0.0	0.0	0.0	0.0	0.0	0.0	0.0	0.0	0.0	0.0	0.0	0.0	0.0	0.0	0.0	0.0	0.0	0.0	0.0	0.0	0.0	0.0	0.0	0.0	0.0	0.0	0.0	0.0	0.0	0.0	0.0	0.0	0.0	0.0	0.0	0.0	0.0	0.0	0.0	0.0	0.0	0.0	0.0	0.0	8.330457142226865E-13	0.0	6.689508864113251E-11	0.0	0.0	0.0	0.0	0.0	0.0	0.0	0.0	0.0	0.0	0.0	0.0	0.0	0.0	1.2255991089193103E-19	0.0	0.0	0.0	4.4802245177905587E-13	2.5993209914778353E-12	4.04267497568361E-13	0.0	0.0	0.0	0.0	7.655652017218567E-20	0.0	0.0	0.0	5.0354182962717475E-15	0.0	0.0	0.0	0.0	0.0	0.0	0.0	0.0	0.0	0.0	0.0	0.0	0.0	0.0	0.0	4.1924184176573635E-17	0.0	0.0	0.0	0.0	0.0	0.0	0.0	0.0	0.0	0.0	0.0	0.0	0.0	0.0	0.0	9.914887562481185E-14	0.0	0.0	0.0	0.0	0.0	0.0	0.0	0.0	0.0	0.0	0.0	0.0	0.0	0.0	0.0	0.0	0.0	0.0	0.0	0.0	0.0	0.0	0.0	0.0	0.0	2.0977209564437699E-13	2.0416047461879462E-12	2.1940828740817168E-12	3.6317906008190164E-11	2.0767106222427772E-10
54.0	46	149	1	3	14	0.6570432936390096	0.0	0.0	0.0	1.1094189652860297E-10	1.370789306515115E-10	2.7096474663447826E-13	0.0	0.0	2.220113554287062E-12	5.206823567342314E-11	1.374126263658561E-11	1.0	1.0000000000000002E-6	0.0	0.0	0.0	0.0	0.0	0.0	5.729182143651288E-12	0.0	0.0	0.0	0.0	0.0	1.7567661884640237E-13	0.0	0.0	0.0	0.0	0.0	0.0	0.0	0.0	0.0	0.0	0.0	0.0	0.0	4.469061941380133E-13	99.99993955715958	0.0	0.0	0.0	0.0	0.0	0.0	0.0	0.0	0.0	0.0	0.0	0.0	0.0	0.0	0.0	0.0	0.0	0.0	0.0	0.0	0.0	0.0	0.0	0.0	0.0	0.0	0.0	0.0	0.0	0.0	0.0	0.0	0.0	0.0	0.0	0.0	0.0	0.0	0.0	0.0	0.0	0.0	0.0	0.0	0.0	0.0	0.0	0.0	0.0	0.0	0.0	0.0	0.0	0.0	0.0	0.0	0.0	8.356942459921423E-13	0.0	6.895713571148681E-11	0.0	0.0	0.0	0.0	0.0	0.0	0.0	0.0	0.0	0.0	0.0	0.0	0.0	0.0	1.2229797410637098E-19	0.0	0.0	0.0	4.375698907058714E-13	2.666083821985152E-12	5.623314386482342E-13	0.0	0.0	0.0	0.0	7.655652006171135E-20	0.0	0.0	0.0	3.42994390611078E-15	0.0	0.0	0.0	0.0	0.0	0.0	0.0	0.0	0.0	0.0	0.0	0.0	0.0	0.0	0.0	4.1924184176573635E-17	0.0	0.0	0.0	0.0	0.0	0.0	0.0	0.0	0.0	0.0	0.0	0.0	0.0	0.0	0.0	4.228846061169499E-14	0.0	0.0	0.0	0.0	0.0	0.0	0.0	0.0	0.0	0.0	0.0	0.0	0.0	0.0	0.0	0.0	0.0	0.0	0.0	0.0	0.0	0.0	0.0	0.0	0.0	2.0977209564437699E-13	2.0619420040049835E-12	2.2860331783449386E-12	3.711515168196412E-11	2.1628131550103647E-10
55.0	46	149	1	3	14	1.6389782048527004	0.0	0.0	0.0	1.1095293728762453E-10	1.3709444289134337E-10	2.723026140687611E-13	0.0	0.0	2.2205860769692764E-12	5.205588897127721E-11	1.3368016653010649E-11	1.0	1.0000000000000002E-6	0.0	0.0	0.0	0.0	0.0	0.0	5.729247547416744E-12	0.0	0.0	0.0	0.0	0.0	9.196856076653362E-14	0.0	0.0	0.0	0.0	0.0	0.0	0.0	0.0	0.0	0.0	0.0	0.0	0.0	4.763570920093216E-13	99.99993955715958	0.0	0.0	0.0	0.0	0.0	0.0	0.0	0.0	0.0	0.0	0.0	0.0	0.0	0.0	0.0	0.0	0.0	0.0	0.0	0.0	0.0	0.0	0.0	0.0	0.0	0.0	0.0	0.0	0.0	0.0	0.0	0.0	0.0	0.0	0.0	0.0	0.0	0.0	0.0	0.0	0.0	0.0	0.0	0.0	0.0	0.0	0.0	0.0	0.0	0.0	0.0	0.0	0.0	0.0	0.0	0.0	0.0	8.370225670795715E-13	0.0	6.954830898850535E-11	0.0	0.0	0.0	0.0	0.0	0.0	0.0	0.0	0.0	0.0	0.0	0.0	0.0	0.0	1.222622094796714E-19	0.0	0.0	0.0	4.5418520612155796E-13	2.6894798972504875E-12	6.243550469847939E-13	0.0	0.0	0.0	0.0	7.655652004542579E-20	0.0	0.0	0.0	3.4327748117502763E-15	0.0	0.0	0.0	0.0	0.0	0.0	0.0	0.0	0.0	0.0	0.0	0.0	0.0	0.0	0.0	4.1924184176573635E-17	0.0	0.0	0.0	0.0	0.0	0.0	0.0	0.0	0.0	0.0	0.0	0.0	0.0	0.0	0.0	4.2746824788408994E-14	0.0	0.0	0.0	0.0	0.0	0.0	0.0	0.0	0.0	0.0	0.0	0.0	0.0	0.0	0.0	0.0	0.0	0.0	0.0	0.0	0.0	0.0	0.0	0.0	0.0	2.0977209564437699E-13	2.0804744747952927E-12	2.332216646465369E-12	3.7906249971075066E-11	2.2498339668125688E-10
56.0	46	149	1	3	14	0.7456833997243923	0.0	0.0	0.0	1.1095948123253359E-10	1.371036792077639E-10	2.711287516726849E-13	0.0	0.0	2.2191215490275733E-12	5.202015507782079E-11	1.3698280547626234E-11	1.0	1.0000000000000002E-6	0.0	0.0	0.0	0.0	0.0	0.0	5.7295332286553535E-12	0.0	0.0	0.0	0.0	0.0	1.1280646269016881E-14	0.0	0.0	0.0	0.0	0.0	0.0	0.0	0.0	0.0	0.0	0.0	0.0	0.0	5.30729986104147E-13	99.99993955715958	0.0	0.0	0.0	0.0	0.0	0.0	0.0	0.0	0.0	0.0	0.0	0.0	0.0	0.0	0.0	0.0	0.0	0.0	0.0	0.0	0.0	0.0	0.0	0.0	0.0	0.0	0.0	0.0	0.0	0.0	0.0	0.0	0.0	0.0	0.0	0.0	0.0	0.0	0.0	0.0	0.0	0.0	0.0	0.0	0.0	0.0	0.0	0.0	0.0	0.0	0.0	0.0	0.0	0.0	0.0	0.0	0.0	8.394886936700373E-13	0.0	7.211016890598748E-11	0.0	0.0	0.0	0.0	0.0	0.0	0.0	0.0	0.0	0.0	0.0	0.0	0.0	0.0	1.2215838598495507E-19	0.0	0.0	0.0	4.51114284489951E-13	2.796784149805959E-12	6.390485091665053E-13	0.0	0.0	0.0	0.0	7.655651999542405E-20	0.0	0.0	0.0	2.1233973228260723E-15	0.0	0.0	0.0	0.0	0.0	0.0	0.0	0.0	0.0	0.0	0.0	0.0	0.0	0.0	0.0	4.1924184176573635E-17	0.0	0.0	0.0	0.0	0.0	0.0	0.0	0.0	0.0	0.0	0.0	0.0	0.0	0.0	0.0	4.462573028141259E-14	0.0	0.0	0.0	0.0	0.0	0.0	0.0	0.0	0.0	0.0	0.0	0.0	0.0	0.0	0.0	0.0	0.0	0.0	0.0	0.0	0.0	0.0	0.0	0.0	0.0	2.0977209564437699E-13	2.1052024363236774E-12	2.4197963253338964E-12	3.871056463993977E-11	2.339917209725415E-10
57.0	46	149	1	3	14	1.4851588009493595	0.0	0.0	0.0	1.1096468878350338E-10	1.3711113197829314E-10	2.723228946112641E-13	0.0	0.0	2.2192464652155793E-12	5.202207827045892E-11	1.3262654919096082E-11	1.0	1.0000000000000002E-6	0.0	0.0	0.0	0.0	0.0	0.0	5.729482537384325E-12	0.0	0.0	0.0	0.0	0.0	4.26474932681043E-15	0.0	0.0	0.0	0.0	0.0	0.0	0.0	0.0	0.0	0.0	0.0	0.0	0.0	6.355594987410375E-13	99.99993955715958	0.0	0.0	0.0	0.0	0.0	0.0	0.0	0.0	0.0	0.0	0.0	0.0	0.0	0.0	0.0	0.0	0.0	0.0	0.0	0.0	0.0	0.0	0.0	0.0	0.0	0.0	0.0	0.0	0.0	0.0	0.0	0.0	0.0	0.0	0.0	0.0	0.0	0.0	0.0	0.0	0.0	0.0	0.0	0.0	0.0	0.0	0.0	0.0	0.0	0.0	0.0	0.0	0.0	0.0	0.0	0.0	0.0	8.407911538807029E-13	0.0	7.3847100790101E-11	0.0	0.0	0.0	0.0	0.0	0.0	0.0	0.0	0.0	0.0	0.0	0.0	0.0	0.0	1.2212866760450219E-19	0.0	0.0	0.0	4.5366781565543425E-13	2.868105657435283E-12	4.484114446902628E-13	0.0	0.0	0.0	0.0	7.655651997982947E-20	0.0	0.0	0.0	1.5114250053928939E-15	0.0	0.0	0.0	0.0	0.0	0.0	0.0	0.0	0.0	0.0	0.0	0.0	0.0	0.0	0.0	4.1924184176573635E-17	0.0	0.0	0.0	0.0	0.0	0.0	0.0	0.0	0.0	0.0	0.0	0.0	0.0	0.0	0.0	1.3657284414749367E-13	0.0	0.0	0.0	0.0	0.0	0.0	0.0	0.0	0.0	0.0	0.0	0.0	0.0	0.0	0.0	0.0	0.0	0.0	0.0	0.0	0.0	0.0	0.0	0.0	0.0	2.0977209564437699E-13	2.1058435022507494E-12	2.4662794979113055E-12	3.951193264531511E-11	2.4312731623382043E-10
58.0	46	149	1	3	14	0.9054723167664569	0.0	0.0	0.0	1.1097268161019959E-10	1.3712258267999868E-10	2.707524704469855E-13	0.0	0.0	2.217614244388509E-12	5.197775064597127E-11	1.3803760464948866E-11	1.0	1.0000000000000002E-6	0.0	0.0	0.0	0.0	0.0	0.0	5.729855074233172E-12	0.0	0.0	0.0	0.0	0.0	6.429022076496357E-15	0.0	0.0	0.0	0.0	0.0	0.0	0.0	0.0	0.0	0.0	0.0	0.0	0.0	4.658181727125803E-13	99.99993955715958	0.0	0.0	0.0	0.0	0.0	0.0	0.0	0.0	0.0	0.0	0.0	0.0	0.0	0.0	0.0	0.0	0.0	0.0	0.0	0.0	0.0	0.0	0.0	0.0	0.0	0.0	0.0	0.0	0.0	0.0	0.0	0.0	0.0	0.0	0.0	0.0	0.0	0.0	0.0	0.0	0.0	0.0	0.0	0.0	0.0	0.0	0.0	0.0	0.0	0.0	0.0	0.0	0.0	0.0	0.0	0.0	0.0	8.436137800528091E-13	0.0	7.426442294834466E-11	0.0	0.0	0.0	0.0	0.0	0.0	0.0	0.0	0.0	0.0	0.0	0.0	0.0	0.0	1.221259176408102E-19	0.0	0.0	0.0	4.644643576100673E-13	2.8853886256829165E-12	5.504019413320684E-13	0.0	0.0	0.0	0.0	7.655651997856006E-20	0.0	0.0	0.0	3.2630725151756524E-15	0.0	0.0	0.0	0.0	0.0	0.0	0.0	0.0	0.0	0.0	0.0	0.0	0.0	0.0	0.0	4.1924184176573635E-17	0.0	0.0	0.0	0.0	0.0	0.0	0.0	0.0	0.0	0.0	0.0	0.0	0.0	0.0	1.2340705123086605E-15	8.446659062955571E-14	0.0	0.0	0.0	0.0	0.0	0.0	0.0	0.0	0.0	0.0	0.0	0.0	0.0	0.0	0.0	0.0	0.0	0.0	0.0	0.0	0.0	0.0	0.0	0.0	0.0	2.0977209564437699E-13	2.121493585731728E-12	2.5690746069357114E-12	4.032596566112384E-11	2.5257009921720173E-10
59.0	46	149	1	3	14	1.8341611322662001	0.0	0.0	0.0	1.1097705732579403E-10	1.371288932598246E-10	2.7232791913179153E-13	0.0	0.0	2.21779654500789E-12	5.1978413066079116E-11	1.3245657301071293E-11	1.0	1.0000000000000002E-6	0.0	0.0	0.0	0.0	0.0	0.0	5.729716113724718E-12	0.0	0.0	0.0	0.0	0.0	6.262423355171714E-15	0.0	0.0	0.0	0.0	0.0	0.0	0.0	0.0	0.0	0.0	0.0	0.0	0.0	4.143390726586364E-13	99.99993955715958	0.0	0.0	0.0	0.0	0.0	0.0	0.0	0.0	0.0	0.0	0.0	0.0	0.0	0.0	0.0	0.0	0.0	0.0	0.0	0.0	0.0	0.0	0.0	0.0	0.0	0.0	0.0	0.0	0.0	0.0	0.0	0.0	0.0	0.0	0.0	0.0	0.0	0.0	0.0	0.0	0.0	0.0	0.0	0.0	0.0	0.0	0.0	0.0	0.0	0.0	0.0	0.0	0.0	0.0	0.0	0.0	0.0	8.449027010029772E-13	0.0	7.587128706100176E-11	0.0	0.0	0.0	0.0	0.0	0.0	0.0	0.0	0.0	0.0	0.0	0.0	0.0	0.0	1.221131584831405E-19	0.0	0.0	0.0	4.590882690310908E-13	2.9499516559339584E-12	7.169128717420085E-13	0.0	0.0	0.0	0.0	7.655651997120626E-20	0.0	0.0	0.0	1.497584709516907E-14	0.0	0.0	0.0	0.0	0.0	0.0	0.0	0.0	0.0	0.0	0.0	0.0	0.0	0.0	0.0	4.1924184176573635E-17	0.0	0.0	0.0	0.0	0.0	0.0	0.0	0.0	0.0	0.0	0.0	0.0	0.0	0.0	0.0	8.054006726564855E-14	0.0	0.0	0.0	0.0	0.0	0.0	0.0	0.0	0.0	0.0	0.0	0.0	0.0	0.0	0.0	0.0	0.0	0.0	0.0	0.0	0.0	0.0	0.0	0.0	0.0	2.0977209564437699E-13	2.150591129766412E-12	2.6164384350833834E-12	4.1139260341343775E-11	2.621669764437969E-10
60.0	46	149	1	3	14	0.6375705367961428	0.0	0.0	0.0	1.1098277280345189E-10	1.3713703230618457E-10	2.7079756778088675E-13	0.0	0.0	2.2167629308006998E-12	5.19492605913372E-11	1.3793259490814551E-11	1.0	1.0000000000000002E-6	0.0	0.0	0.0	0.0	0.0	0.0	5.730059143358219E-12	0.0	0.0	0.0	0.0	0.0	3.911057831695222E-15	0.0	0.0	0.0	0.0	0.0	0.0	0.0	0.0	0.0	0.0	0.0	0.0	0.0	3.567433683674859E-13	99.99993955715958	0.0	0.0	0.0	0.0	0.0	0.0	0.0	0.0	0.0	0.0	0.0	0.0	0.0	0.0	0.0	0.0	0.0	0.0	0.0	0.0	0.0	0.0	0.0	0.0	0.0	0.0	0.0	0.0	0.0	0.0	0.0	0.0	0.0	0.0	0.0	0.0	0.0	0.0	0.0	0.0	0.0	0.0	0.0	0.0	0.0	0.0	0.0	0.0	0.0	0.0	0.0	0.0	0.0	0.0	0.0	0.0	0.0	8.476688530715067E-13	0.0	7.813397238821345E-11	0.0	0.0	0.0	0.0	0.0	0.0	0.0	0.0	0.0	0.0	0.0	0.0	0.0	0.0	1.2210336999608678E-19	0.0	0.0	0.0	4.5295188113696815E-13	3.0428121926586946E-12	5.584050110061812E-13	0.0	0.0	0.0	0.0	7.65565199653197E-20	0.0	0.0	0.0	1.041429796924601E-14	0.0	0.0	0.0	0.0	0.0	0.0	0.0	0.0	0.0	0.0	0.0	0.0	0.0	0.0	0.0	4.1924184176573635E-17	0.0	0.0	0.0	0.0	0.0	0.0	0.0	0.0	0.0	0.0	0.0	0.0	0.0	0.0	0.0	1.368148385369906E-13	0.0	0.0	0.0	0.0	0.0	0.0	0.0	0.0	0.0	0.0	0.0	0.0	0.0	0.0	0.0	0.0	0.0	0.0	0.0	0.0	0.0	0.0	0.0	0.0	0.0	2.0977209564437699E-13	2.1643216088089855E-12	2.7197587313001393E-12	4.1962206129800035E-11	2.7204232590527204E-10
61.0	46	149	1	3	14	1.8286727594999987	0.0	0.0	0.0	1.1098855663620892E-10	1.3714553297323198E-10	2.7231298988721824E-13	0.0	0.0	2.2161289566973716E-12	5.192983860250959E-11	1.3236655158791976E-11	1.0	1.0000000000000002E-6	0.0	0.0	0.0	0.0	0.0	0.0	5.729971820817967E-12	0.0	0.0	0.0	0.0	0.0	2.766794642536109E-15	0.0	0.0	0.0	0.0	0.0	0.0	0.0	0.0	0.0	0.0	0.0	0.0	0.0	6.475840520763733E-13	99.99993955715958	0.0	0.0	0.0	0.0	0.0	0.0	0.0	0.0	0.0	0.0	0.0	0.0	0.0	0.0	0.0	0.0	0.0	0.0	0.0	0.0	0.0	0.0	0.0	0.0	0.0	0.0	0.0	0.0	0.0	0.0	0.0	0.0	0.0	0.0	0.0	0.0	0.0	0.0	0.0	0.0	0.0	0.0	0.0	0.0	0.0	0.0	0.0	0.0	0.0	0.0	0.0	0.0	0.0	0.0	0.0	0.0	0.0	8.489450954807449E-13	0.0	8.021984860703524E-11	0.0	0.0	0.0	0.0	0.0	0.0	0.0	0.0	0.0	0.0	0.0	0.0	2.344800075958896E-16	0.0	1.220992686117955E-19	0.0	0.0	0.0	4.643114064143992E-13	3.1297097711078073E-12	6.163186623837244E-13	0.0	0.0	0.0	0.0	7.655651996269336E-20	0.0	0.0	0.0	2.788136046273255E-14	0.0	0.0	0.0	0.0	0.0	0.0	0.0	0.0	0.0	0.0	0.0	0.0	0.0	0.0	0.0	4.1924184176573635E-17	0.0	0.0	0.0	0.0	0.0	0.0	0.0	0.0	0.0	0.0	0.0	0.0	0.0	0.0	0.0	1.3710408911807544E-13	0.0	0.0	0.0	0.0	0.0	0.0	0.0	0.0	0.0	0.0	0.0	0.0	0.0	0.0	0.0	0.0	0.0	0.0	0.0	0.0	0.0	0.0	0.0	0.0	0.0	2.0977209564437699E-13	2.2243503644694E-12	2.768160288446295E-12	4.2789690783327565E-11	2.821376386783079E-10
62.0	46	149	1	3	14	0.3566261373633257	0.0	0.0	0.0	1.1099327089423311E-10	1.3715204321539856E-10	2.7069233324128103E-13	0.0	0.0	2.215229250836508E-12	5.190462598149334E-11	1.380883100948195E-11	1.0	1.0000000000000002E-6	0.0	0.0	0.0	0.0	0.0	0.0	5.730300423196799E-12	0.0	0.0	0.0	0.0	0.0	5.082689351986138E-15	0.0	0.0	0.0	0.0	0.0	0.0	0.0	0.0	0.0	0.0	0.0	0.0	0.0	4.788355415034951E-13	99.99993955715958	0.0	0.0	0.0	0.0	0.0	0.0	0.0	0.0	0.0	0.0	0.0	0.0	0.0	0.0	0.0	0.0	0.0	0.0	0.0	0.0	0.0	0.0	0.0	0.0	0.0	0.0	0.0	0.0	0.0	0.0	0.0	0.0	0.0	0.0	0.0	0.0	0.0	0.0	0.0	0.0	0.0	0.0	0.0	0.0	0.0	0.0	0.0	0.0	0.0	0.0	0.0	0.0	0.0	0.0	0.0	0.0	0.0	8.517664126983858E-13	0.0	8.092626760183721E-11	0.0	0.0	0.0	0.0	0.0	0.0	0.0	0.0	0.0	0.0	0.0	0.0	1.7857344702507411E-16	0.0	1.220988029950397E-19	0.0	0.0	0.0	4.70939615937709E-13	3.1582500857663464E-12	7.249087389244915E-13	0.0	0.0	0.0	0.0	7.655651996238573E-20	0.0	0.0	0.0	3.367398004914964E-14	0.0	0.0	0.0	0.0	0.0	0.0	0.0	0.0	0.0	0.0	0.0	0.0	0.0	0.0	0.0	4.1924184176573635E-17	0.0	0.0	0.0	0.0	0.0	0.0	0.0	0.0	0.0	0.0	0.0	0.0	0.0	0.0	0.0	6.804145386850277E-14	0.0	0.0	0.0	0.0	0.0	0.0	0.0	0.0	0.0	0.0	0.0	0.0	0.0	0.0	0.0	0.0	0.0	0.0	0.0	0.0	0.0	0.0	0.0	0.0	0.0	2.0977209564437699E-13	2.23252126856282E-12	2.876972908785903E-12	4.362742510773032E-11	2.9252554430090203E-10
63.0	46	149	1	3	14	1.935258298887884	0.0	0.0	0.0	1.1099954968262601E-10	1.3716134293597304E-10	2.7231146560683365E-13	0.0	0.0	2.2149102792618866E-12	5.189120931830273E-11	1.3220888823386092E-11	1.0	1.0000000000000002E-6	0.0	0.0	0.0	0.0	0.0	0.0	5.730188450304985E-12	0.0	0.0	0.0	0.0	0.0	2.625826551138582E-15	0.0	0.0	0.0	0.0	0.0	0.0	0.0	0.0	0.0	0.0	0.0	0.0	0.0	6.243952422625866E-13	99.99993955715958	0.0	0.0	0.0	0.0	0.0	0.0	0.0	0.0	0.0	0.0	0.0	0.0	0.0	0.0	0.0	0.0	0.0	0.0	0.0	0.0	0.0	0.0	0.0	0.0	0.0	0.0	0.0	0.0	0.0	0.0	0.0	0.0	0.0	0.0	0.0	0.0	0.0	0.0	0.0	0.0	0.0	0.0	0.0	0.0	0.0	0.0	0.0	0.0	0.0	0.0	0.0	0.0	0.0	0.0	0.0	0.0	0.0	8.530347598812374E-13	0.0	8.357758275671687E-11	0.0	0.0	0.0	0.0	0.0	0.0	0.0	0.0	0.0	0.0	0.0	0.0	4.104061904231557E-15	0.0	1.220967658829754E-19	0.0	0.0	0.0	4.647819579335331E-13	3.2677380708195266E-12	4.90601563458903E-13	0.0	0.0	0.0	0.0	7.655651996089239E-20	0.0	0.0	0.0	2.458691942672825E-14	0.0	0.0	0.0	0.0	0.0	0.0	0.0	0.0	0.0	0.0	0.0	0.0	0.0	0.0	0.0	4.1924184176573635E-17	0.0	0.0	0.0	0.0	0.0	0.0	0.0	0.0	0.0	0.0	0.0	0.0	0.0	0.0	0.0	1.8468782357938758E-13	0.0	0.0	0.0	0.0	0.0	0.0	0.0	0.0	0.0	0.0	0.0	0.0	0.0	0.0	0.0	0.0	0.0	0.0	0.0	0.0	0.0	0.0	0.0	0.0	0.0	2.0977209564437699E-13	2.2426605377176397E-12	2.9263742226444935E-12	4.44650478862874E-11	3.030795913107212E-10
64.0	46	149	1	3	14	0.8163485434949023	0.0	0.0	0.0	1.1100620570494251E-10	1.3717082362972975E-10	2.7035163272343913E-13	0.0	0.0	2.213508588077523E-12	5.185046880381662E-11	1.3801765177784563E-11	1.0	1.0000000000000002E-6	0.0	0.0	0.0	0.0	0.0	0.0	5.730581072723342E-12	0.0	0.0	0.0	0.0	0.0	4.465879062225838E-15	0.0	0.0	0.0	0.0	0.0	0.0	0.0	0.0	0.0	0.0	0.0	0.0	0.0	4.095444780533564E-13	99.99993955715958	0.0	0.0	0.0	0.0	0.0	0.0	0.0	0.0	0.0	0.0	0.0	0.0	0.0	0.0	0.0	0.0	0.0	0.0	0.0	0.0	0.0	0.0	0.0	0.0	0.0	0.0	0.0	0.0	0.0	0.0	0.0	0.0	0.0	0.0	0.0	0.0	0.0	0.0	0.0	0.0	0.0	0.0	0.0	0.0	0.0	0.0	0.0	0.0	0.0	0.0	0.0	0.0	0.0	0.0	0.0	0.0	0.0	8.561535001532369E-13	0.0	8.448771965173968E-11	0.0	0.0	0.0	0.0	0.0	0.0	0.0	0.0	0.0	0.0	0.0	0.0	6.895759874479398E-15	0.0	1.2209654796511793E-19	0.0	0.0	0.0	4.671542182696517E-13	3.303905780002918E-12	5.887510727579858E-13	0.0	0.0	0.0	0.0	7.655651996072639E-20	0.0	0.0	0.0	9.835488133275481E-14	0.0	0.0	0.0	0.0	0.0	0.0	0.0	0.0	0.0	0.0	0.0	0.0	0.0	0.0	0.0	4.1924184176573635E-17	0.0	0.0	0.0	0.0	0.0	0.0	0.0	0.0	0.0	0.0	0.0	0.0	0.0	0.0	6.857165930615532E-15	7.203080876613235E-14	0.0	0.0	0.0	0.0	0.0	0.0	0.0	0.0	0.0	0.0	0.0	0.0	0.0	0.0	0.0	0.0	0.0	0.0	0.0	0.0	0.0	0.0	0.0	0.0	0.0	2.0977209564437699E-13	2.2562939584773582E-12	3.0501074627238634E-12	4.531443195836836E-11	3.139517074333575E-10
65.0	46	149	1	3	14	2.116226166600261	0.0	0.0	0.0	1.1100968460833384E-10	1.371761642966333E-10	2.7232802880578836E-13	0.0	0.0	2.2142221105760234E-12	5.186391925839855E-11	1.320696791997173E-11	1.0	1.0000000000000002E-6	0.0	0.0	0.0	0.0	0.0	0.0	5.730364194432825E-12	0.0	0.0	0.0	0.0	0.0	3.659507724635001E-15	0.0	0.0	0.0	0.0	0.0	0.0	0.0	0.0	0.0	0.0	0.0	0.0	0.0	5.175300756184435E-13	99.99993955715958	0.0	0.0	0.0	0.0	0.0	0.0	0.0	0.0	0.0	0.0	0.0	0.0	0.0	0.0	0.0	0.0	0.0	0.0	0.0	0.0	0.0	0.0	0.0	0.0	0.0	0.0	0.0	0.0	0.0	0.0	0.0	0.0	0.0	0.0	0.0	0.0	0.0	0.0	0.0	0.0	0.0	0.0	0.0	0.0	0.0	0.0	0.0	0.0	0.0	0.0	0.0	0.0	0.0	0.0	0.0	0.0	0.0	8.574130041807253E-13	0.0	8.641222295835986E-11	0.0	0.0	0.0	0.0	0.0	0.0	0.0	0.0	0.0	0.0	0.0	0.0	1.2607823875460975E-14	0.0	1.2209609407173484E-19	0.0	0.0	0.0	4.634738017154973E-13	3.3836881848017763E-12	5.832312191081293E-13	0.0	0.0	0.0	0.0	7.655651996035998E-20	0.0	0.0	0.0	1.4458996043043896E-13	0.0	0.0	0.0	0.0	0.0	0.0	0.0	0.0	0.0	0.0	0.0	0.0	0.0	0.0	0.0	4.1924184176573635E-17	0.0	0.0	0.0	0.0	0.0	0.0	0.0	0.0	0.0	0.0	0.0	0.0	0.0	0.0	1.1521601178611665E-14	1.5307290603921658E-13	0.0	0.0	0.0	0.0	0.0	0.0	0.0	0.0	0.0	0.0	0.0	0.0	0.0	0.0	0.0	0.0	0.0	0.0	0.0	0.0	0.0	0.0	0.0	0.0	0.0	2.0977209564437699E-13	2.264253704524942E-12	3.100208519403807E-12	4.615667082795381E-11	3.2490081273796837E-10
66.0	46	149	1	3	14	0.8377879072458072	0.0	0.0	0.0	1.110139120308399E-10	1.3718234246991027E-10	2.7035862798329416E-13	0.0	0.0	2.213213650682494E-12	5.18348863996587E-11	1.381124650616177E-11	1.0	1.0000000000000002E-6	0.0	0.0	0.0	0.0	0.0	0.0	5.7307007153535245E-12	0.0	0.0	0.0	0.0	0.0	5.2259066345704475E-15	0.0	0.0	0.0	0.0	0.0	0.0	0.0	0.0	0.0	0.0	0.0	0.0	0.0	4.1599588608157366E-13	99.99993955715958	0.0	0.0	0.0	0.0	0.0	0.0	0.0	0.0	0.0	0.0	0.0	0.0	0.0	0.0	0.0	0.0	0.0	0.0	0.0	0.0	0.0	0.0	0.0	0.0	0.0	0.0	0.0	0.0	0.0	0.0	0.0	0.0	0.0	0.0	0.0	0.0	0.0	0.0	0.0	0.0	0.0	0.0	0.0	0.0	0.0	0.0	0.0	0.0	0.0	0.0	0.0	0.0	0.0	0.0	0.0	0.0	0.0	8.605111728330611E-13	0.0	8.759635914074663E-11	0.0	0.0	0.0	0.0	0.0	0.0	0.0	0.0	0.0	0.0	0.0	0.0	5.9852841332014265E-15	0.0	1.2209590739102033E-19	0.0	0.0	0.0	4.70532046859453E-13	3.432180180849316E-12	6.498197345289086E-13	0.0	0.0	0.0	0.0	7.655651996019889E-20	0.0	0.0	0.0	1.8672129606013948E-13	0.0	0.0	0.0	0.0	0.0	0.0	0.0	0.0	0.0	0.0	0.0	0.0	0.0	0.0	0.0	4.1924184176573635E-17	0.0	0.0	0.0	0.0	0.0	0.0	0.0	0.0	0.0	0.0	0.0	0.0	0.0	0.0	3.9487469858054595E-14	6.438338144320196E-14	0.0	0.0	0.0	0.0	0.0	0.0	0.0	0.0	0.0	0.0	0.0	0.0	0.0	0.0	0.0	0.0	0.0	0.0	0.0	0.0	0.0	0.0	0.0	0.0	0.0	2.0977209564437699E-13	2.26457112360838E-12	3.225638509708613E-12	4.701004139670723E-11	3.3616530424551353E-10
67.0	46	149	1	3	14	2.2397662910896345	0.0	0.0	0.0	1.110226053593993E-10	1.3719509950738405E-10	2.723062002352629E-13	0.0	0.0	2.2122389395916276E-12	5.180291577750646E-11	1.3204913864981422E-11	1.0	1.0000000000000002E-6	0.0	0.0	0.0	0.0	0.0	0.0	5.730621360742808E-12	0.0	0.0	0.0	0.0	0.0	3.0226604254498416E-15	0.0	0.0	0.0	0.0	0.0	0.0	0.0	0.0	0.0	0.0	0.0	0.0	0.0	6.271802868160307E-13	99.99993955715958	0.0	0.0	0.0	0.0	0.0	0.0	0.0	0.0	0.0	0.0	0.0	0.0	0.0	0.0	0.0	0.0	0.0	0.0	0.0	0.0	0.0	0.0	0.0	0.0	0.0	0.0	0.0	0.0	0.0	0.0	0.0	0.0	0.0	0.0	0.0	0.0	0.0	0.0	0.0	0.0	0.0	0.0	0.0	0.0	0.0	0.0	0.0	0.0	0.0	0.0	0.0	0.0	0.0	0.0	0.0	0.0	0.0	8.617484778800664E-13	0.0	9.020909389961077E-11	0.0	0.0	0.0	0.0	0.0	0.0	0.0	0.0	0.0	0.0	0.0	0.0	1.875587517939041E-15	0.0	1.2209574224606915E-19	0.0	0.0	0.0	4.728170590811828E-13	3.5394688389769736E-12	4.580054139083098E-13	0.0	0.0	0.0	0.0	7.655651996004699E-20	0.0	0.0	0.0	1.29455674143764E-13	0.0	0.0	0.0	0.0	0.0	0.0	0.0	0.0	0.0	0.0	0.0	0.0	0.0	0.0	0.0	4.1924184176573635E-17	0.0	0.0	0.0	0.0	0.0	0.0	0.0	0.0	0.0	0.0	0.0	0.0	0.0	0.0	0.0	2.0210132220662306E-13	0.0	0.0	0.0	0.0	0.0	0.0	0.0	0.0	0.0	0.0	0.0	0.0	0.0	0.0	0.0	0.0	0.0	0.0	0.0	0.0	0.0	0.0	0.0	0.0	0.0	2.0977209564437699E-13	2.303259823207346E-12	3.2763423320715237E-12	4.786433226819143E-11	3.476128019234018E-10
68.0	46	149	1	3	14	0.5576567269442553	0.0	0.0	0.0	1.1102733822579133E-10	1.3720195793346212E-10	2.7028117735718374E-13	3.787623019437368E-17	0.0	2.2110165339122984E-12	5.1766976057187654E-11	1.3801645041682183E-11	1.0	1.0000000000000002E-6	0.0	0.0	0.0	0.0	0.0	0.0	5.730974431061048E-12	0.0	0.0	0.0	0.0	0.0	4.616992024446843E-15	0.0	0.0	0.0	0.0	0.0	0.0	0.0	0.0	0.0	0.0	0.0	0.0	0.0	4.157470339368213E-13	99.99993955715958	0.0	0.0	0.0	0.0	0.0	0.0	0.0	0.0	0.0	0.0	0.0	0.0	0.0	0.0	0.0	0.0	0.0	0.0	0.0	0.0	0.0	0.0	0.0	0.0	0.0	0.0	0.0	0.0	0.0	0.0	0.0	0.0	0.0	0.0	0.0	0.0	0.0	0.0	0.0	0.0	0.0	0.0	0.0	0.0	0.0	0.0	0.0	0.0	0.0	0.0	0.0	0.0	0.0	0.0	0.0	0.0	0.0	8.648822477048121E-13	0.0	9.113342089148905E-11	0.0	0.0	0.0	0.0	0.0	0.0	0.0	0.0	0.0	0.0	0.0	0.0	1.0422442833167804E-15	0.0	1.2209570431716391E-19	0.0	0.0	0.0	4.762766964690365E-13	3.5796621190667527E-12	5.423960772355258E-13	0.0	0.0	0.0	0.0	7.655651996001132E-20	0.0	0.0	0.0	2.575524699647433E-13	0.0	0.0	0.0	0.0	0.0	0.0	0.0	0.0	0.0	0.0	0.0	0.0	0.0	0.0	0.0	4.1924184176573635E-17	0.0	0.0	0.0	0.0	0.0	0.0	0.0	0.0	0.0	0.0	0.0	0.0	0.0	0.0	2.4759009499940443E-14	7.547294299673176E-14	0.0	0.0	0.0	0.0	0.0	0.0	0.0	0.0	0.0	0.0	0.0	0.0	0.0	0.0	0.0	0.0	0.0	0.0	0.0	0.0	0.0	0.0	0.0	0.0	0.0	2.0977209564437699E-13	2.3209235940270417E-12	3.407294662532348E-12	4.873162721467013E-11	3.5940801319551216E-10
69.0	46	149	1	3	14	2.1327228189578133	0.0	0.0	0.0	1.1103229631971836E-10	1.3720938242734503E-10	2.7229033293830697E-13	1.3200671826841365E-17	0.0	2.2109998418209876E-12	5.1762246704346846E-11	1.3199097236910094E-11	1.0	1.0000000000000002E-6	0.0	0.0	0.0	0.0	0.0	0.0	5.730807915433181E-12	0.0	0.0	0.0	0.0	0.0	4.957400705510301E-15	0.0	0.0	0.0	0.0	0.0	0.0	0.0	0.0	0.0	0.0	0.0	0.0	0.0	4.790619708711955E-13	99.99993955715958	0.0	0.0	0.0	0.0	0.0	0.0	0.0	0.0	0.0	0.0	0.0	0.0	0.0	0.0	0.0	0.0	0.0	0.0	0.0	0.0	0.0	0.0	0.0	0.0	0.0	0.0	0.0	0.0	0.0	0.0	0.0	0.0	0.0	0.0	0.0	0.0	0.0	0.0	0.0	0.0	0.0	0.0	0.0	0.0	0.0	0.0	0.0	0.0	0.0	0.0	0.0	0.0	0.0	0.0	0.0	0.0	0.0	8.661078417874446E-13	0.0	9.28292789483079E-11	0.0	0.0	0.0	0.0	0.0	0.0	0.0	0.0	0.0	0.0	0.0	0.0	6.243616018005526E-15	0.0	1.220956725563049E-19	0.0	0.0	0.0	4.721921054470335E-13	3.648132703215571E-12	5.388285862926328E-13	0.0	0.0	0.0	0.0	7.65565199599786E-20	0.0	0.0	0.0	3.149722234800355E-13	0.0	0.0	0.0	0.0	0.0	0.0	0.0	0.0	0.0	0.0	0.0	0.0	0.0	0.0	0.0	4.1924184176573635E-17	0.0	0.0	0.0	0.0	0.0	0.0	0.0	0.0	0.0	0.0	0.0	0.0	0.0	0.0	0.0	1.0926080314946892E-13	0.0	0.0	0.0	0.0	0.0	0.0	0.0	0.0	0.0	0.0	0.0	0.0	0.0	0.0	0.0	0.0	0.0	0.0	0.0	0.0	0.0	0.0	0.0	0.0	0.0	2.0977209564437699E-13	2.390318048953075E-12	3.4588883066750323E-12	4.959558611134422E-11	3.7133064596961463E-10
70.0	46	149	1	3	14	0.3279676177170008	0.0	0.0	0.0	1.1103387961690573E-10	1.3721175509112617E-10	2.723008173697368E-13	1.1958586488765605E-17	0.0	2.2102998461851415E-12	5.1743074571664177E-11	1.3184470356745203E-11	1.0	1.0000000000000002E-6	0.0	0.0	0.0	0.0	0.0	0.0	5.730818328340508E-12	0.0	0.0	0.0	0.0	0.0	4.787127747763858E-15	0.0	0.0	0.0	0.0	0.0	0.0	0.0	0.0	0.0	0.0	0.0	0.0	0.0	5.216334598067794E-13	99.99993955715958	0.0	0.0	0.0	0.0	0.0	0.0	0.0	0.0	0.0	0.0	0.0	0.0	0.0	0.0	0.0	0.0	0.0	0.0	0.0	0.0	0.0	0.0	0.0	0.0	0.0	0.0	0.0	0.0	0.0	0.0	0.0	0.0	0.0	0.0	0.0	0.0	0.0	0.0	0.0	0.0	0.0	0.0	0.0	0.0	0.0	0.0	0.0	0.0	0.0	0.0	0.0	0.0	0.0	0.0	0.0	0.0	0.0	8.673274154655921E-13	0.0	9.472533653375224E-11	0.0	0.0	0.0	0.0	0.0	0.0	0.0	0.0	0.0	0.0	0.0	0.0	2.8822356723526227E-15	0.0	1.2209564907299817E-19	0.0	0.0	0.0	4.759379065510858E-13	3.724428754777213E-12	4.2417679994266133E-13	0.0	0.0	0.0	0.0	7.655651995995262E-20	0.0	0.0	0.0	2.135165058243922E-13	0.0	0.0	0.0	0.0	0.0	0.0	0.0	0.0	0.0	0.0	0.0	0.0	0.0	0.0	0.0	4.1924184176573635E-17	0.0	0.0	0.0	0.0	0.0	0.0	0.0	0.0	0.0	0.0	0.0	0.0	0.0	0.0	0.0	2.1504229171151973E-13	0.0	0.0	0.0	0.0	0.0	0.0	0.0	0.0	0.0	0.0	0.0	0.0	0.0	0.0	0.0	0.0	0.0	0.0	0.0	0.0	0.0	0.0	0.0	0.0	0.0	2.0977209564437699E-13	2.390318048953075E-12	3.5112912083124397E-12	5.04735547106979E-11	3.836222063605661E-10
71.0	46	149	1	3	14	0.898162272668888	0.0	0.0	0.0	1.1103894264808209E-10	1.372190611699952E-10	2.702561187493394E-13	0.0	0.0	2.2091867628025526E-12	5.171117527830978E-11	1.3804435180307493E-11	1.0	1.0000000000000002E-6	0.0	0.0	0.0	0.0	0.0	0.0	5.731218744915452E-12	0.0	0.0	0.0	0.0	0.0	2.162765847613004E-15	0.0	0.0	0.0	0.0	0.0	0.0	0.0	0.0	0.0	0.0	0.0	0.0	0.0	4.651810423829898E-13	99.99993955715958	0.0	0.0	0.0	0.0	0.0	0.0	0.0	0.0	0.0	0.0	0.0	0.0	0.0	0.0	0.0	0.0	0.0	0.0	0.0	0.0	0.0	0.0	0.0	0.0	0.0	0.0	0.0	0.0	0.0	0.0	0.0	0.0	0.0	0.0	0.0	0.0	0.0	0.0	0.0	0.0	0.0	0.0	0.0	0.0	0.0	0.0	0.0	0.0	0.0	0.0	0.0	0.0	0.0	0.0	0.0	0.0	0.0	8.704323582468993E-13	0.0	9.762065513956075E-11	0.0	0.0	0.0	0.0	0.0	0.0	0.0	0.0	0.0	0.0	0.0	0.0	7.016026267504178E-16	0.0	1.220956280899512E-19	0.0	0.0	0.0	4.776609791784095E-13	3.844457126454072E-12	4.100115104934687E-13	0.0	0.0	0.0	0.0	7.655651995992842E-20	0.0	0.0	0.0	3.6068063152753217E-13	0.0	0.0	0.0	0.0	0.0	0.0	0.0	0.0	0.0	0.0	0.0	0.0	0.0	0.0	0.0	4.1924184176573635E-17	0.0	0.0	0.0	0.0	0.0	0.0	0.0	0.0	0.0	0.0	0.0	0.0	0.0	0.0	5.634913188484306E-15	8.507768014086254E-14	0.0	0.0	0.0	0.0	0.0	0.0	0.0	0.0	0.0	0.0	0.0	0.0	0.0	0.0	0.0	0.0	0.0	0.0	0.0	0.0	0.0	0.0	0.0	0.0	0.0	2.0977209564437699E-13	2.4223438951170686E-12	3.646600625424605E-12	5.136010052928911E-11	3.9621115698456123E-10
72.0	46	149	1	3	14	2.0172236540887196	0.0	0.0	0.0	1.1104345134280139E-10	1.3722597616364187E-10	2.7234053701002326E-13	7.117270532282788E-17	0.0	2.2101015959902223E-12	5.172757101846022E-11	1.3179802288029663E-11	1.0	1.0000000000000002E-6	0.0	0.0	0.0	0.0	0.0	0.0	5.731011089619388E-12	0.0	0.0	0.0	0.0	0.0	3.377484634133409E-15	0.0	0.0	0.0	0.0	0.0	0.0	0.0	0.0	0.0	0.0	0.0	0.0	0.0	5.905876627571796E-13	99.99993955715958	0.0	0.0	0.0	0.0	0.0	0.0	0.0	0.0	0.0	0.0	0.0	0.0	0.0	0.0	0.0	0.0	0.0	0.0	0.0	0.0	0.0	0.0	0.0	0.0	0.0	0.0	0.0	0.0	0.0	0.0	0.0	0.0	0.0	0.0	0.0	0.0	0.0	0.0	0.0	0.0	0.0	0.0	0.0	0.0	0.0	0.0	0.0	0.0	0.0	0.0	0.0	0.0	0.0	0.0	0.0	0.0	0.0	8.716371313377173E-13	0.0	9.869190976153409E-11	0.0	0.0	0.0	0.0	0.0	0.0	0.0	0.0	0.0	0.0	0.0	0.0	3.547753027488653E-16	0.0	1.2209562529864272E-19	0.0	0.0	0.0	4.792527089243313E-13	3.888407964711472E-12	4.000924889456854E-13	0.0	0.0	0.0	0.0	7.655651995992502E-20	0.0	0.0	0.0	3.785565613698031E-13	0.0	0.0	0.0	0.0	0.0	0.0	0.0	0.0	0.0	0.0	0.0	0.0	0.0	0.0	0.0	4.1924184176573635E-17	0.0	0.0	0.0	0.0	0.0	0.0	0.0	0.0	0.0	0.0	0.0	0.0	0.0	0.0	3.4080227348511233E-14	1.3229280917528747E-13	0.0	0.0	0.0	0.0	0.0	0.0	0.0	0.0	0.0	0.0	0.0	0.0	0.0	0.0	0.0	0.0	0.0	0.0	0.0	0.0	0.0	0.0	0.0	0.0	0.0	2.0977209564437699E-13	2.4298211672256E-12	3.698868635622726E-12	5.223286386750787E-11	4.087789490549114E-10
73.0	46	149	1	3	14	0.8301489100892142	0.0	0.0	0.0	1.1105051941243558E-10	1.3723613990038275E-10	2.7028016802722623E-13	3.797714839916254E-16	0.0	2.207773003387606E-12	5.166206510838424E-11	1.3803664952246297E-11	1.0	1.0000000000000002E-6	0.0	0.0	0.0	0.0	0.0	0.0	5.731410475908217E-12	0.0	0.0	0.0	0.0	0.0	3.6300234911462085E-15	0.0	0.0	0.0	0.0	0.0	0.0	0.0	0.0	0.0	0.0	0.0	0.0	0.0	5.2875956891903E-13	99.99993955715958	0.0	0.0	0.0	0.0	0.0	0.0	0.0	0.0	0.0	0.0	0.0	0.0	0.0	0.0	0.0	0.0	0.0	0.0	0.0	0.0	0.0	0.0	0.0	0.0	0.0	0.0	0.0	0.0	0.0	0.0	0.0	0.0	0.0	0.0	0.0	0.0	0.0	0.0	0.0	0.0	0.0	0.0	0.0	0.0	0.0	0.0	0.0	0.0	0.0	0.0	0.0	0.0	0.0	0.0	0.0	0.0	0.0	8.746985526921623E-13	0.0	1.0033227208791425E-10	0.0	0.0	0.0	0.0	0.0	0.0	0.0	0.0	0.0	0.0	0.0	0.0	1.7175377951763006E-16	0.0	1.2209562088726746E-19	0.0	0.0	0.0	4.802551693818764E-13	3.957040394447169E-12	3.8476229292005767E-13	0.0	0.0	0.0	0.0	7.655651995991917E-20	0.0	0.0	0.0	4.087209940096603E-13	0.0	0.0	0.0	0.0	0.0	0.0	0.0	0.0	0.0	0.0	0.0	0.0	0.0	0.0	0.0	4.1924184176573635E-17	0.0	0.0	0.0	0.0	0.0	0.0	0.0	0.0	0.0	0.0	0.0	0.0	0.0	0.0	4.584544299236897E-14	9.117064554165E-14	0.0	0.0	0.0	0.0	0.0	0.0	0.0	0.0	0.0	0.0	0.0	0.0	0.0	0.0	0.0	0.0	0.0	0.0	0.0	0.0	0.0	0.0	0.0	0.0	0.0	2.0977209564437699E-13	2.437261185833228E-12	3.8350918305204364E-12	5.3124121501381034E-11	4.2179131050945955E-10
74.0	46	149	1	3	14	2.2166477793096764	0.0	0.0	0.0	1.1105467036359136E-10	1.3724264282850118E-10	2.7230202195564235E-13	3.8993549114159587E-16	0.0	2.2073470535248567E-12	5.1645368102517526E-11	1.316504273025989E-11	1.0	1.0000000000000002E-6	0.0	0.0	0.0	0.0	0.0	0.0	5.731213871003986E-12	0.0	0.0	0.0	0.0	0.0	2.8295554044344595E-15	0.0	0.0	0.0	0.0	0.0	0.0	0.0	0.0	0.0	0.0	0.0	0.0	0.0	4.1422255425623763E-13	99.99993955715958	0.0	0.0	0.0	0.0	0.0	0.0	0.0	0.0	0.0	0.0	0.0	0.0	0.0	0.0	0.0	0.0	0.0	0.0	0.0	0.0	0.0	0.0	0.0	0.0	0.0	0.0	0.0	0.0	0.0	0.0	0.0	0.0	0.0	0.0	0.0	0.0	0.0	0.0	0.0	0.0	0.0	0.0	0.0	0.0	0.0	0.0	0.0	0.0	0.0	0.0	0.0	0.0	0.0	0.0	0.0	0.0	0.0	8.758896080937978E-13	0.0	1.0257300226931471E-10	0.0	0.0	0.0	0.0	0.0	0.0	0.0	0.0	0.0	0.0	0.0	0.0	2.2275010928604104E-16	0.0	1.2209561887517307E-19	0.0	0.0	0.0	4.808805890966694E-13	4.048278080982858E-12	3.2920184393363713E-13	0.0	0.0	0.0	0.0	7.655651995991628E-20	0.0	0.0	0.0	3.409379074788687E-13	0.0	0.0	0.0	0.0	0.0	0.0	0.0	0.0	0.0	0.0	0.0	0.0	0.0	0.0	0.0	4.1924184176573635E-17	0.0	0.0	0.0	0.0	0.0	0.0	0.0	0.0	0.0	0.0	0.0	0.0	0.0	0.0	0.0	2.0893894306179872E-13	0.0	0.0	0.0	0.0	0.0	0.0	0.0	0.0	0.0	0.0	0.0	0.0	0.0	0.0	0.0	0.0	0.0	0.0	0.0	0.0	0.0	0.0	0.0	0.0	0.0	2.0977209564437699E-13	2.4816436263994846E-12	3.888846034036562E-12	5.4018128652898404E-11	4.350226163519167E-10
75.0	46	149	1	3	14	0.5163173516871485	0.0	0.0	0.0	1.110561599303624E-10	1.3724485038051955E-10	2.723157775857272E-13	3.5528829536160217E-16	0.0	2.2070183622930254E-12	5.1634897441997184E-11	1.3156005807300368E-11	1.0	1.0000000000000002E-6	0.0	0.0	0.0	0.0	0.0	0.0	5.731230180417542E-12	0.0	0.0	0.0	0.0	0.0	3.1108856461602826E-15	0.0	0.0	0.0	0.0	0.0	0.0	0.0	0.0	0.0	0.0	0.0	0.0	0.0	5.391116400454181E-13	99.99993955715958	0.0	0.0	0.0	0.0	0.0	0.0	0.0	0.0	0.0	0.0	0.0	0.0	0.0	0.0	0.0	0.0	0.0	0.0	0.0	0.0	0.0	0.0	0.0	0.0	0.0	0.0	0.0	0.0	0.0	0.0	0.0	0.0	0.0	0.0	0.0	0.0	0.0	0.0	0.0	0.0	0.0	0.0	0.0	0.0	0.0	0.0	0.0	0.0	0.0	0.0	0.0	0.0	0.0	0.0	0.0	0.0	0.0	8.770769155045507E-13	0.0	1.043143458657094E-10	0.0	0.0	0.0	0.0	0.0	0.0	0.0	0.0	0.0	0.0	0.0	0.0	2.94365976961274E-16	0.0	1.2209561772249555E-19	0.0	0.0	0.0	4.812667267850234E-13	4.119762204625854E-12	2.976952168354597E-13	0.0	0.0	0.0	0.0	7.655651995991456E-20	0.0	0.0	0.0	3.008950437986987E-13	0.0	0.0	0.0	0.0	0.0	0.0	0.0	0.0	0.0	0.0	0.0	0.0	0.0	0.0	0.0	4.1924184176573635E-17	0.0	0.0	0.0	0.0	0.0	0.0	0.0	0.0	0.0	0.0	0.0	0.0	0.0	0.0	0.0	2.4589004727649976E-13	0.0	0.0	0.0	0.0	0.0	0.0	0.0	0.0	0.0	0.0	0.0	0.0	0.0	0.0	0.0	0.0	0.0	0.0	0.0	0.0	0.0	0.0	0.0	0.0	0.0	2.0977209564437699E-13	2.5285879509525133E-12	3.943257398420605E-12	5.492200600792384E-11	4.4858077667729817E-10
76.0	46	149	1	3	14	0.498348356863328	0.0	0.0	0.0	1.1106269813811025E-10	1.3725435667378004E-10	2.701418094902671E-13	0.0	0.0	2.2051621806034292E-12	5.158135626761781E-11	1.3807498892707497E-11	1.0	1.0000000000000002E-6	0.0	0.0	0.0	0.0	0.0	0.0	5.731646551552992E-12	0.0	0.0	0.0	0.0	0.0	4.35331788054337E-15	0.0	0.0	0.0	0.0	0.0	0.0	0.0	0.0	0.0	0.0	0.0	0.0	0.0	3.461153668123821E-13	99.99993955715958	0.0	0.0	0.0	0.0	0.0	0.0	0.0	0.0	0.0	0.0	0.0	0.0	0.0	0.0	0.0	0.0	0.0	0.0	0.0	0.0	0.0	0.0	0.0	0.0	0.0	0.0	0.0	0.0	0.0	0.0	0.0	0.0	0.0	0.0	0.0	0.0	0.0	0.0	0.0	0.0	0.0	0.0	0.0	0.0	0.0	0.0	0.0	0.0	0.0	0.0	0.0	0.0	0.0	0.0	0.0	0.0	0.0	8.801886332657353E-13	0.0	1.0543259540468875E-10	0.0	0.0	0.0	0.0	0.0	0.0	0.0	0.0	0.0	0.0	0.0	0.0	1.1936838441097312E-15	0.0	1.2209561747530076E-19	0.0	0.0	0.0	4.805356099337083E-13	4.166495745587124E-12	3.266903948924029E-13	0.0	0.0	0.0	0.0	7.65565199599142E-20	0.0	0.0	0.0	4.488444653889419E-13	0.0	0.0	0.0	0.0	0.0	0.0	0.0	0.0	0.0	0.0	0.0	0.0	0.0	0.0	0.0	4.1924184176573635E-17	0.0	0.0	0.0	0.0	0.0	0.0	0.0	0.0	0.0	0.0	0.0	0.0	0.0	0.0	0.0	1.6197071734750119E-13	0.0	0.0	0.0	0.0	0.0	0.0	0.0	0.0	0.0	0.0	0.0	0.0	0.0	0.0	0.0	0.0	0.0	0.0	0.0	0.0	0.0	0.0	0.0	0.0	0.0	2.0977209564437699E-13	2.5511881973817726E-12	4.088492822382546E-12	5.583860949073066E-11	4.625131496159618E-10
77.0	46	149	1	3	14	2.1563806519705144	0.0	0.0	0.0	1.1106552962678041E-10	1.3725878848270437E-10	2.7229392828677065E-13	3.537128954472461E-16	0.0	2.205520633868905E-12	5.1586364232528833E-11	1.3152038132962587E-11	1.0	1.0000000000000002E-6	0.0	0.0	0.0	0.0	0.0	0.0	5.7314129155727395E-12	0.0	0.0	0.0	0.0	0.0	5.899985073776539E-15	0.0	0.0	0.0	0.0	0.0	0.0	0.0	0.0	0.0	0.0	0.0	0.0	0.0	3.475915235939118E-13	99.99993955715958	0.0	0.0	0.0	0.0	0.0	0.0	0.0	0.0	0.0	0.0	0.0	0.0	0.0	0.0	0.0	0.0	0.0	0.0	0.0	0.0	0.0	0.0	0.0	0.0	0.0	0.0	0.0	0.0	0.0	0.0	0.0	0.0	0.0	0.0	0.0	0.0	0.0	0.0	0.0	0.0	0.0	0.0	0.0	0.0	0.0	0.0	0.0	0.0	0.0	0.0	0.0	0.0	0.0	0.0	0.0	0.0	0.0	8.813636617213655E-13	0.0	1.0685074607034919E-10	0.0	0.0	0.0	0.0	0.0	0.0	0.0	0.0	0.0	0.0	0.0	0.0	2.9837399980045667E-15	0.0	1.2209561712905647E-19	0.0	0.0	0.0	4.788267548020403E-13	4.2234288534698074E-12	3.072210211834708E-13	0.0	0.0	0.0	0.0	7.655651995991362E-20	0.0	0.0	0.0	5.801668020215349E-13	0.0	0.0	0.0	0.0	0.0	0.0	0.0	0.0	0.0	0.0	0.0	0.0	0.0	0.0	0.0	4.1924184176573635E-17	0.0	0.0	0.0	0.0	0.0	0.0	0.0	0.0	0.0	0.0	0.0	0.0	0.0	0.0	0.0	1.8065227957184271E-13	0.0	0.0	0.0	0.0	0.0	0.0	0.0	0.0	0.0	0.0	0.0	0.0	0.0	0.0	0.0	0.0	0.0	0.0	0.0	0.0	0.0	0.0	0.0	0.0	0.0	2.0977209564437699E-13	2.594314184718083E-12	4.143770400082585E-12	5.675206472992414E-11	4.765803602995414E-10
78.0	46	149	1	3	14	0.5330206945165237	0.0	0.0	0.0	1.1107037936122558E-10	1.3726611967995962E-10	2.7227924213456407E-13	6.320339354851345E-16	0.0	2.204111476598232E-12	5.1545059914368186E-11	1.3137960765624728E-11	1.0	1.0000000000000002E-6	0.0	0.0	0.0	0.0	0.0	0.0	5.731494811712206E-12	0.0	0.0	0.0	0.0	0.0	3.250724466325281E-15	0.0	0.0	0.0	0.0	0.0	0.0	0.0	0.0	0.0	0.0	0.0	0.0	0.0	5.930313192615208E-13	99.99993955715958	0.0	0.0	0.0	0.0	0.0	0.0	0.0	0.0	0.0	0.0	0.0	0.0	0.0	0.0	0.0	0.0	0.0	0.0	0.0	0.0	0.0	0.0	0.0	0.0	0.0	0.0	0.0	0.0	0.0	0.0	0.0	0.0	0.0	0.0	0.0	0.0	0.0	0.0	0.0	0.0	0.0	0.0	0.0	0.0	0.0	0.0	0.0	0.0	0.0	0.0	0.0	0.0	0.0	0.0	0.0	0.0	0.0	8.825340907742537E-13	0.0	1.0966636935449837E-10	0.0	0.0	0.0	0.0	0.0	0.0	0.0	0.0	0.0	0.0	0.0	0.0	5.502738275079131E-16	0.0	1.220956167359953E-19	0.0	0.0	0.0	4.800606083370066E-13	4.338583432856371E-12	2.871065330383021E-13	0.0	0.0	0.0	0.0	7.655651995991295E-20	0.0	0.0	0.0	4.5248359208820663E-13	0.0	0.0	0.0	0.0	0.0	0.0	0.0	0.0	0.0	0.0	0.0	0.0	0.0	0.0	0.0	4.1924184176573635E-17	0.0	0.0	0.0	0.0	0.0	0.0	0.0	0.0	0.0	0.0	0.0	0.0	0.0	0.0	6.616856183319901E-15	2.1229407821633086E-13	0.0	0.0	0.0	0.0	0.0	0.0	0.0	0.0	0.0	0.0	0.0	0.0	0.0	0.0	0.0	0.0	0.0	0.0	0.0	0.0	0.0	0.0	0.0	0.0	0.0	2.0977209564437699E-13	2.594314184718083E-12	4.199769880759857E-12	5.767710895618693E-11	4.91011050229241E-10
79.0	46	149	1	3	14	0.8897876624146845	0.0	0.0	0.0	1.1107364043078756E-10	1.3727093783498162E-10	2.7008693197187837E-13	0.0	0.0	2.2035578134734025E-12	5.152662896424141E-11	1.3808255480365302E-11	1.0	1.0000000000000002E-6	0.0	0.0	0.0	0.0	0.0	0.0	5.73183167012221E-12	0.0	0.0	0.0	0.0	0.0	2.200742719471562E-15	0.0	0.0	0.0	0.0	0.0	0.0	0.0	0.0	0.0	0.0	0.0	0.0	0.0	2.6572332723882764E-13	99.99993955715958	0.0	0.0	0.0	0.0	0.0	0.0	0.0	0.0	0.0	0.0	0.0	0.0	0.0	0.0	0.0	0.0	0.0	0.0	0.0	0.0	0.0	0.0	0.0	0.0	0.0	0.0	0.0	0.0	0.0	0.0	0.0	0.0	0.0	0.0	0.0	0.0	0.0	0.0	0.0	0.0	0.0	0.0	0.0	0.0	0.0	0.0	0.0	0.0	0.0	0.0	0.0	0.0	0.0	0.0	0.0	0.0	0.0	8.856628416084086E-13	0.0	1.1212130318899569E-10	0.0	0.0	0.0	0.0	0.0	0.0	0.0	0.0	0.0	0.0	0.0	0.0	1.2872804884069552E-16	0.0	1.2209561658905908E-19	0.0	0.0	0.0	4.807610094569624E-13	4.440182068975698E-12	2.1697397582734145E-13	0.0	0.0	0.0	0.0	7.655651995991267E-20	0.0	0.0	0.0	6.554528080892757E-13	0.0	0.0	0.0	0.0	0.0	0.0	0.0	0.0	0.0	0.0	0.0	0.0	0.0	0.0	0.0	4.1924184176573635E-17	0.0	0.0	0.0	0.0	0.0	0.0	0.0	0.0	0.0	0.0	0.0	0.0	0.0	0.0	3.964842710085621E-14	1.5253274730239676E-13	0.0	0.0	0.0	0.0	0.0	0.0	0.0	0.0	0.0	0.0	0.0	0.0	0.0	0.0	0.0	0.0	0.0	0.0	0.0	0.0	0.0	0.0	0.0	0.0	0.0	2.0977209564437699E-13	2.594738970160872E-12	4.350931281586257E-12	5.86072213385627E-11	5.05706825870778E-10
80.0	46	149	1	3	14	2.381059160201787	0.0	0.0	0.0	1.1107742024078598E-10	1.3727688225170086E-10	2.7229749175641377E-13	4.5884194783906575E-16	0.0	2.2038430709263364E-12	5.152769910898746E-11	1.3140278644585363E-11	1.0	1.0000000000000002E-6	0.0	0.0	0.0	0.0	0.0	0.0	5.731610118053639E-12	0.0	0.0	0.0	0.0	0.0	4.1076374493902944E-15	0.0	0.0	0.0	0.0	0.0	0.0	0.0	0.0	0.0	0.0	0.0	0.0	0.0	5.283901850690813E-13	99.99993955715958	0.0	0.0	0.0	0.0	0.0	0.0	0.0	0.0	0.0	0.0	0.0	0.0	0.0	0.0	0.0	0.0	0.0	0.0	0.0	0.0	0.0	0.0	0.0	0.0	0.0	0.0	0.0	0.0	0.0	0.0	0.0	0.0	0.0	0.0	0.0	0.0	0.0	0.0	0.0	0.0	0.0	0.0	0.0	0.0	0.0	0.0	0.0	0.0	0.0	0.0	0.0	0.0	0.0	0.0	0.0	0.0	0.0	8.868193367003463E-13	0.0	1.1299004878046523E-10	0.0	0.0	0.0	0.0	0.0	0.0	0.0	0.0	0.0	0.0	0.0	0.0	8.114835601636056E-17	0.0	1.2209561655865799E-19	0.0	0.0	0.0	4.811897558967024E-13	4.474892845357987E-12	2.5186184736633676E-13	0.0	0.0	0.0	0.0	7.655651995991261E-20	0.0	0.0	0.0	5.810075930953877E-13	0.0	0.0	0.0	0.0	0.0	0.0	0.0	0.0	0.0	0.0	0.0	0.0	0.0	0.0	0.0	4.1924184176573635E-17	0.0	0.0	0.0	0.0	0.0	0.0	0.0	0.0	0.0	0.0	0.0	0.0	0.0	0.0	4.947315927794044E-15	1.851193830469903E-13	0.0	0.0	0.0	0.0	0.0	0.0	0.0	0.0	0.0	0.0	0.0	0.0	0.0	0.0	0.0	0.0	0.0	0.0	0.0	0.0	0.0	0.0	0.0	0.0	0.0	2.0977209564437699E-13	2.647350602163466E-12	4.4070607495866436E-12	5.953092828160257E-11	5.20486136959416E-10
81.0	46	149	1	3	14	0.45547694739585715	0.0	0.0	0.0	1.1108154122362965E-10	1.3728312733672175E-10	2.7227351251065865E-13	3.9401285684987566E-16	0.0	2.2021812229014906E-12	5.148105131557885E-11	1.3131020848529852E-11	1.0	1.0000000000000002E-6	0.0	0.0	0.0	0.0	0.0	0.0	5.73169247037401E-12	0.0	0.0	0.0	0.0	0.0	2.5954003461189375E-15	0.0	0.0	0.0	0.0	0.0	0.0	0.0	0.0	0.0	0.0	0.0	0.0	0.0	6.173967482024472E-13	99.99993955715958	0.0	0.0	0.0	0.0	0.0	0.0	0.0	0.0	0.0	0.0	0.0	0.0	0.0	0.0	0.0	0.0	0.0	0.0	0.0	0.0	0.0	0.0	0.0	0.0	0.0	0.0	0.0	0.0	0.0	0.0	0.0	0.0	0.0	0.0	0.0	0.0	0.0	0.0	0.0	0.0	0.0	0.0	0.0	0.0	0.0	0.0	0.0	0.0	0.0	0.0	0.0	0.0	0.0	0.0	0.0	0.0	0.0	8.879721479766016E-13	0.0	1.155533687669667E-10	0.0	0.0	0.0	0.0	0.0	0.0	0.0	0.0	0.0	0.0	0.0	0.0	1.7642269352540618E-17	0.0	1.2209561651012612E-19	0.0	0.0	0.0	4.814601761107669E-13	4.5806533671922206E-12	2.449835351801847E-13	0.0	0.0	0.0	0.0	7.655651995991251E-20	0.0	0.0	0.0	4.938408468662762E-13	0.0	0.0	0.0	0.0	0.0	0.0	0.0	0.0	0.0	0.0	0.0	0.0	0.0	0.0	0.0	4.1924184176573635E-17	0.0	0.0	0.0	0.0	0.0	0.0	0.0	0.0	0.0	0.0	0.0	0.0	0.0	0.0	4.5970059382355075E-15	2.518509367582693E-13	0.0	0.0	0.0	0.0	0.0	0.0	0.0	0.0	0.0	0.0	0.0	0.0	0.0	0.0	0.0	0.0	0.0	0.0	0.0	0.0	0.0	0.0	0.0	0.0	0.0	2.0977209564437699E-13	2.656950887522114E-12	4.4642011618149E-12	6.047027908549422E-11	5.357036199824607E-10
82.0	46	149	1	3	14	0.8093053811661319	0.0	0.0	0.0	1.1108476219046409E-10	1.3728780420314948E-10	2.700537271809987E-13	0.0	0.0	2.201600056799423E-12	5.1461294208675587E-11	1.3801546023292058E-11	1.0	1.0000000000000002E-6	0.0	0.0	0.0	0.0	0.0	0.0	5.732032920943736E-12	0.0	0.0	0.0	0.0	0.0	5.443985236700589E-15	0.0	0.0	0.0	0.0	0.0	0.0	0.0	0.0	0.0	0.0	0.0	0.0	0.0	3.0456948024511665E-13	99.99993955715958	0.0	0.0	0.0	0.0	0.0	0.0	0.0	0.0	0.0	0.0	0.0	0.0	0.0	0.0	0.0	0.0	0.0	0.0	0.0	0.0	0.0	0.0	0.0	0.0	0.0	0.0	0.0	0.0	0.0	0.0	0.0	0.0	0.0	0.0	0.0	0.0	0.0	0.0	0.0	0.0	0.0	0.0	0.0	0.0	0.0	0.0	0.0	0.0	0.0	0.0	0.0	0.0	0.0	0.0	0.0	0.0	0.0	8.911027000670139E-13	0.0	1.1618616035948835E-10	0.0	0.0	0.0	0.0	0.0	0.0	0.0	0.0	0.0	0.0	0.0	0.0	1.2385575156241057E-17	0.0	1.2209561649914146E-19	0.0	0.0	0.0	4.816261018511875E-13	4.6066800722178406E-12	1.8129246411650947E-13	0.0	0.0	0.0	0.0	7.655651995991249E-20	0.0	0.0	0.0	5.616115214847808E-13	0.0	0.0	0.0	0.0	0.0	0.0	0.0	0.0	0.0	0.0	0.0	0.0	0.0	0.0	0.0	4.1924184176573635E-17	0.0	0.0	0.0	0.0	0.0	0.0	0.0	0.0	0.0	0.0	0.0	0.0	0.0	0.0	4.38623681801828E-15	2.376767572246759E-13	0.0	0.0	0.0	0.0	0.0	0.0	0.0	0.0	0.0	0.0	0.0	0.0	0.0	0.0	0.0	0.0	0.0	0.0	0.0	0.0	0.0	0.0	0.0	0.0	0.0	2.0977209564437699E-13	2.656950887522114E-12	4.62100022999121E-12	6.141548054821684E-11	5.512049239711116E-10
83.0	46	149	1	3	14	2.4142895995520415	0.0	0.0	0.0	1.110869746079921E-10	1.3729151802001799E-10	2.72297238438412E-13	6.250171080986081E-16	0.0	2.2015896045103698E-12	5.145873705736734E-11	1.3123412017439201E-11	1.0	1.0000000000000002E-6	0.0	0.0	0.0	0.0	0.0	0.0	5.731794149777252E-12	0.0	0.0	0.0	0.0	0.0	2.1569722508474792E-15	0.0	0.0	0.0	0.0	0.0	0.0	0.0	0.0	0.0	0.0	0.0	0.0	0.0	5.635985263535158E-13	99.99993955715958	0.0	0.0	0.0	0.0	0.0	0.0	0.0	0.0	0.0	0.0	0.0	0.0	0.0	0.0	0.0	0.0	0.0	0.0	0.0	0.0	0.0	0.0	0.0	0.0	0.0	0.0	0.0	0.0	0.0	0.0	0.0	0.0	0.0	0.0	0.0	0.0	0.0	0.0	0.0	0.0	0.0	0.0	0.0	0.0	0.0	0.0	0.0	0.0	0.0	0.0	0.0	0.0	0.0	0.0	0.0	0.0	0.0	8.922420626883104E-13	0.0	1.1960029568583396E-10	0.0	0.0	0.0	0.0	0.0	0.0	0.0	0.0	0.0	0.0	0.0	0.0	4.1539061223938546E-17	0.0	1.2209561647606665E-19	0.0	0.0	0.0	4.817316788528902E-13	4.748126684629416E-12	9.899656200506104E-14	0.0	0.0	0.0	0.0	7.655651995991244E-20	0.0	0.0	0.0	6.326342006863961E-13	0.0	0.0	0.0	0.0	0.0	0.0	0.0	0.0	0.0	0.0	0.0	0.0	0.0	0.0	0.0	4.1924184176573635E-17	0.0	0.0	0.0	0.0	0.0	0.0	0.0	0.0	0.0	0.0	0.0	0.0	0.0	0.0	0.0	2.295493734594689E-13	0.0	0.0	0.0	0.0	0.0	0.0	0.0	0.0	0.0	0.0	0.0	0.0	0.0	0.0	0.0	0.0	0.0	0.0	0.0	0.0	0.0	0.0	0.0	0.0	0.0	2.0977209564437699E-13	2.752988201647944E-12	4.6787606565220935E-12	6.236119473451494E-11	5.6690377946366E-10
84.0	46	149	1	3	14	0.2959208057249997	0.0	0.0	0.0	1.1109113496294386E-10	1.3729773472255814E-10	2.7225735208802447E-13	1.246220656445177E-15	0.0	2.200279845543888E-12	5.1419304760956036E-11	1.3119030857927573E-11	1.0	1.0000000000000002E-6	0.0	0.0	0.0	0.0	0.0	0.0	5.73185263842504E-12	0.0	0.0	0.0	0.0	0.0	3.964416989866277E-15	0.0	0.0	0.0	0.0	0.0	0.0	0.0	0.0	0.0	0.0	0.0	0.0	0.0	5.307692859714841E-13	99.99993955715958	0.0	0.0	0.0	0.0	0.0	0.0	0.0	0.0	0.0	0.0	0.0	0.0	0.0	0.0	0.0	0.0	0.0	0.0	0.0	0.0	0.0	0.0	0.0	0.0	0.0	0.0	0.0	0.0	0.0	0.0	0.0	0.0	0.0	0.0	0.0	0.0	0.0	0.0	0.0	0.0	0.0	0.0	0.0	0.0	0.0	0.0	0.0	0.0	0.0	0.0	0.0	0.0	0.0	0.0	0.0	0.0	0.0	8.933777937405659E-13	0.0	1.2046548414224033E-10	0.0	0.0	0.0	0.0	0.0	0.0	0.0	0.0	0.0	0.0	0.0	0.0	2.617477063866781E-17	0.0	1.2209561647318628E-19	0.0	0.0	0.0	4.817954548223336E-13	4.783501762149731E-12	8.653786350372577E-14	0.0	0.0	0.0	0.0	7.655651995991244E-20	0.0	0.0	0.0	5.47154068959177E-13	0.0	0.0	0.0	0.0	0.0	0.0	0.0	0.0	0.0	0.0	0.0	0.0	0.0	0.0	0.0	4.1924184176573635E-17	0.0	0.0	0.0	0.0	0.0	0.0	0.0	0.0	0.0	0.0	0.0	0.0	0.0	0.0	0.0	2.8886277063044626E-13	0.0	0.0	0.0	0.0	0.0	0.0	0.0	0.0	0.0	0.0	0.0	0.0	0.0	0.0	0.0	0.0	0.0	0.0	0.0	0.0	0.0	0.0	0.0	0.0	0.0	2.0977209564437699E-13	2.752988201647944E-12	4.737295860445342E-12	6.331862118581465E-11	5.829885438454951E-10
85.0	46	149	1	3	14	0.8841959771911156	0.0	0.0	0.0	1.110941422903939E-10	1.373021352667706E-10	2.6999605534548053E-13	0.0	0.0	2.1988569514173058E-12	5.1379294719037754E-11	1.3808932426017767E-11	1.0	1.0000000000000002E-6	0.0	0.0	0.0	0.0	0.0	0.0	5.732222545951145E-12	0.0	0.0	0.0	0.0	0.0	2.292421205975741E-15	0.0	0.0	0.0	0.0	0.0	0.0	0.0	0.0	0.0	0.0	0.0	0.0	0.0	2.177456042524775E-13	99.99993955715958	0.0	0.0	0.0	0.0	0.0	0.0	0.0	0.0	0.0	0.0	0.0	0.0	0.0	0.0	0.0	0.0	0.0	0.0	0.0	0.0	0.0	0.0	0.0	0.0	0.0	0.0	0.0	0.0	0.0	0.0	0.0	0.0	0.0	0.0	0.0	0.0	0.0	0.0	0.0	0.0	0.0	0.0	0.0	0.0	0.0	0.0	0.0	0.0	0.0	0.0	0.0	0.0	0.0	0.0	0.0	0.0	0.0	8.964750229352834E-13	0.0	1.2335016724728967E-10	0.0	0.0	0.0	0.0	0.0	0.0	0.0	0.0	0.0	0.0	0.0	0.0	4.972324598663024E-18	0.0	1.2209561646729209E-19	0.0	0.0	0.0	4.781537784928892E-13	4.901968007088755E-12	3.4145138941295505E-14	0.0	0.0	0.0	0.0	7.655651995991242E-20	0.0	0.0	0.0	8.746887493948768E-13	0.0	0.0	0.0	0.0	0.0	0.0	0.0	0.0	0.0	0.0	0.0	0.0	0.0	0.0	0.0	4.1924184176573635E-17	0.0	0.0	0.0	0.0	0.0	0.0	0.0	0.0	0.0	0.0	0.0	0.0	0.0	0.0	2.7190162548852302E-14	1.1310512537356646E-13	0.0	0.0	0.0	0.0	0.0	0.0	0.0	0.0	0.0	0.0	0.0	0.0	0.0	0.0	0.0	0.0	0.0	0.0	0.0	0.0	0.0	0.0	0.0	0.0	0.0	2.0977209564437699E-13	2.785101850780191E-12	4.90028385830807E-12	6.42920898486868E-11	5.995375111143215E-10
86.0	46	149	1	3	14	2.1648881000438807	0.0	0.0	0.0	1.1109893201708087E-10	1.3730960850199487E-10	2.7228278339982683E-13	1.1634746408141284E-15	0.0	2.1998338156918797E-12	5.1394341814892297E-11	1.3114192868578159E-11	1.0	1.0000000000000002E-6	0.0	0.0	0.0	0.0	0.0	0.0	5.731981595652085E-12	0.0	0.0	0.0	0.0	0.0	2.5958724945659222E-15	0.0	0.0	0.0	0.0	0.0	0.0	0.0	0.0	0.0	0.0	0.0	0.0	0.0	6.027802893338099E-13	99.99993955715958	0.0	0.0	0.0	0.0	0.0	0.0	0.0	0.0	0.0	0.0	0.0	0.0	0.0	0.0	0.0	0.0	0.0	0.0	0.0	0.0	0.0	0.0	0.0	0.0	0.0	0.0	0.0	0.0	0.0	0.0	0.0	0.0	0.0	0.0	0.0	0.0	0.0	0.0	0.0	0.0	0.0	0.0	0.0	0.0	0.0	0.0	0.0	0.0	0.0	0.0	0.0	0.0	0.0	0.0	0.0	0.0	0.0	8.975974651716978E-13	0.0	1.2510669312863226E-10	0.0	0.0	0.0	0.0	0.0	0.0	0.0	0.0	0.0	0.0	0.0	0.0	5.0220115466840196E-17	0.0	1.220956164654033E-19	0.0	0.0	0.0	4.788089183105918E-13	4.974163115845737E-12	2.7019196567508423E-14	0.0	0.0	0.0	0.0	7.65565199599124E-20	0.0	0.0	0.0	6.236780612641002E-13	0.0	0.0	0.0	0.0	0.0	0.0	0.0	0.0	0.0	0.0	0.0	0.0	0.0	0.0	0.0	4.1924184176573635E-17	0.0	0.0	0.0	0.0	0.0	0.0	0.0	0.0	0.0	0.0	0.0	0.0	0.0	0.0	0.0	2.9000513732151484E-13	0.0	0.0	0.0	0.0	0.0	0.0	0.0	0.0	0.0	0.0	0.0	0.0	0.0	0.0	0.0	0.0	0.0	0.0	0.0	0.0	0.0	0.0	0.0	0.0	0.0	2.0977209564437699E-13	2.801783655518405E-12	4.958835737671859E-12	6.524605120524678E-11	6.159456464471535E-10
87.0	46	149	1	3	14	0.749595981858729	0.0	0.0	0.0	1.111025596436961E-10	1.3731494927051548E-10	2.6999406687610484E-13	0.0	0.0	2.1974145546861085E-12	5.132921744732515E-11	1.3816460807332275E-11	1.0	1.0000000000000002E-6	0.0	0.0	0.0	0.0	0.0	0.0	5.732370741061678E-12	0.0	0.0	0.0	0.0	0.0	2.7183241273342237E-15	0.0	0.0	0.0	0.0	0.0	0.0	0.0	0.0	0.0	0.0	0.0	0.0	0.0	2.9059170524555707E-13	99.99993955715958	0.0	0.0	0.0	0.0	0.0	0.0	0.0	0.0	0.0	0.0	0.0	0.0	0.0	0.0	0.0	0.0	0.0	0.0	0.0	0.0	0.0	0.0	0.0	0.0	0.0	0.0	0.0	0.0	0.0	0.0	0.0	0.0	0.0	0.0	0.0	0.0	0.0	0.0	0.0	0.0	0.0	0.0	0.0	0.0	0.0	0.0	0.0	0.0	0.0	0.0	0.0	0.0	0.0	0.0	0.0	0.0	0.0	9.006668652756441E-13	0.0	1.2693241934978656E-10	0.0	0.0	0.0	0.0	0.0	0.0	0.0	0.0	0.0	0.0	0.0	0.0	1.9628980415189725E-17	0.0	1.2209561646436005E-19	0.0	0.0	0.0	4.80000173873546E-13	5.0497890187335615E-12	1.8362417185545784E-14	0.0	0.0	0.0	0.0	7.65565199599124E-20	0.0	0.0	0.0	8.49581939719074E-13	0.0	0.0	0.0	0.0	0.0	0.0	0.0	0.0	0.0	0.0	0.0	0.0	0.0	0.0	0.0	4.1924184176573635E-17	0.0	0.0	0.0	0.0	0.0	0.0	0.0	0.0	0.0	0.0	0.0	0.0	0.0	0.0	4.711553486964863E-14	9.80853898541701E-14	0.0	0.0	0.0	0.0	0.0	0.0	0.0	0.0	0.0	0.0	0.0	0.0	0.0	0.0	0.0	0.0	0.0	0.0	0.0	0.0	0.0	0.0	0.0	0.0	0.0	2.0977209564437699E-13	2.825593356145227E-12	5.123777841089946E-12	6.622468684074708E-11	6.329739065048586E-10
88.0	46	149	1	3	14	2.2323734081970814	0.0	0.0	0.0	1.1110627082803298E-10	1.3732088253208093E-10	2.7226929475632495E-13	1.4308836039732193E-15	0.0	2.1978224871890627E-12	5.133183761481003E-11	1.3099753696117946E-11	1.0	1.0000000000000002E-6	0.0	0.0	0.0	0.0	0.0	0.0	5.732126258229808E-12	0.0	0.0	0.0	0.0	0.0	5.608647785618837E-15	0.0	0.0	0.0	0.0	0.0	0.0	0.0	0.0	0.0	0.0	0.0	0.0	0.0	4.280765730192855E-13	99.99993955715958	0.0	0.0	0.0	0.0	0.0	0.0	0.0	0.0	0.0	0.0	0.0	0.0	0.0	0.0	0.0	0.0	0.0	0.0	0.0	0.0	0.0	0.0	0.0	0.0	0.0	0.0	0.0	0.0	0.0	0.0	0.0	0.0	0.0	0.0	0.0	0.0	0.0	0.0	0.0	0.0	0.0	0.0	0.0	0.0	0.0	0.0	0.0	0.0	0.0	0.0	0.0	0.0	0.0	0.0	0.0	0.0	0.0	9.017761368967091E-13	0.0	1.2764395328760332E-10	0.0	0.0	0.0	0.0	0.0	0.0	0.0	0.0	0.0	0.0	0.0	0.0	1.343338784453158E-17	0.0	1.220956164641071E-19	0.0	0.0	0.0	4.80716222264388E-13	5.0785996090992E-12	1.8368583782032687E-14	0.0	0.0	0.0	0.0	7.65565199599124E-20	0.0	0.0	0.0	7.830449628081335E-13	0.0	0.0	0.0	0.0	0.0	0.0	0.0	0.0	0.0	0.0	0.0	0.0	0.0	0.0	0.0	4.1924184176573635E-17	0.0	0.0	0.0	0.0	0.0	0.0	0.0	0.0	0.0	0.0	0.0	0.0	0.0	0.0	0.0	1.8211443473624594E-13	0.0	0.0	0.0	0.0	0.0	0.0	0.0	0.0	0.0	0.0	0.0	0.0	0.0	0.0	0.0	0.0	0.0	0.0	0.0	0.0	0.0	0.0	0.0	0.0	0.0	2.0977209564437699E-13	2.8754801985967732E-12	5.183494357246121E-12	6.719393780057345E-11	6.500327233978028E-10
89.0	46	149	1	3	14	0.4899228908311308	0.0	0.0	0.0	1.1110981371695352E-10	1.3732612543330477E-10	2.6998636053523013E-13	0.0	0.0	2.195458475917148E-12	5.1268955881337186E-11	1.3809970491023036E-11	1.0	1.0000000000000002E-6	0.0	0.0	0.0	0.0	0.0	0.0	5.732495875999288E-12	0.0	0.0	0.0	0.0	0.0	3.4007584438281187E-15	0.0	0.0	0.0	0.0	0.0	0.0	0.0	0.0	0.0	0.0	0.0	0.0	0.0	2.832519336172896E-13	99.99993955715958	0.0	0.0	0.0	0.0	0.0	0.0	0.0	0.0	0.0	0.0	0.0	0.0	0.0	0.0	0.0	0.0	0.0	0.0	0.0	0.0	0.0	0.0	0.0	0.0	0.0	0.0	0.0	0.0	0.0	0.0	0.0	0.0	0.0	0.0	0.0	0.0	0.0	0.0	0.0	0.0	0.0	0.0	0.0	0.0	0.0	0.0	0.0	0.0	0.0	0.0	0.0	0.0	0.0	0.0	0.0	0.0	0.0	9.048258062742667E-13	0.0	1.3060000206539163E-10	0.0	0.0	0.0	0.0	0.0	0.0	0.0	0.0	0.0	0.0	0.0	0.0	7.991456265919733E-16	0.0	1.220956164633747E-19	0.0	0.0	0.0	4.799233405877752E-13	5.2002962558576216E-12	1.6504252153111323E-14	0.0	0.0	0.0	0.0	7.655651995991239E-20	0.0	0.0	0.0	8.413957896876298E-13	0.0	0.0	0.0	0.0	0.0	0.0	0.0	0.0	0.0	0.0	0.0	0.0	0.0	0.0	0.0	4.1924184176573635E-17	0.0	0.0	0.0	0.0	0.0	0.0	0.0	0.0	0.0	0.0	0.0	0.0	0.0	0.0	2.7332992053923388E-14	9.578557068813566E-14	0.0	0.0	0.0	0.0	0.0	0.0	0.0	0.0	0.0	0.0	0.0	0.0	0.0	0.0	0.0	0.0	0.0	0.0	0.0	0.0	0.0	0.0	0.0	0.0	0.0	2.0977209564437699E-13	2.8931995407744243E-12	5.35223595248592E-12	6.818602833978087E-11	6.67691934995695E-10
90.0	46	149	1	3	14	2.2894539911102183	0.0	0.0	0.0	1.1111294423647733E-10	1.3733124927606346E-10	2.722486095684394E-13	1.5978533119373179E-15	0.0	2.196056928195971E-12	5.1276572419167243E-11	1.3095920980909734E-11	1.0	1.0000000000000002E-6	0.0	0.0	0.0	0.0	0.0	0.0	5.73225020252755E-12	0.0	0.0	0.0	0.0	0.0	4.305982886651856E-15	0.0	0.0	0.0	0.0	0.0	0.0	0.0	0.0	0.0	0.0	0.0	0.0	0.0	4.000806773157771E-13	99.99993955715958	0.0	0.0	0.0	0.0	0.0	0.0	0.0	0.0	0.0	0.0	0.0	0.0	0.0	0.0	0.0	0.0	0.0	0.0	0.0	0.0	0.0	0.0	0.0	0.0	0.0	0.0	0.0	0.0	0.0	0.0	0.0	0.0	0.0	0.0	0.0	0.0	0.0	0.0	0.0	0.0	0.0	0.0	0.0	0.0	0.0	0.0	0.0	0.0	0.0	0.0	0.0	0.0	0.0	0.0	0.0	0.0	0.0	9.059225693012442E-13	0.0	1.32105036776484E-10	0.0	0.0	0.0	0.0	0.0	0.0	0.0	0.0	0.0	0.0	0.0	0.0	1.2530180826709096E-15	0.0	1.220956164631867E-19	0.0	0.0	0.0	4.801032264564168E-13	5.262779032744541E-12	9.338591251704284E-14	0.0	0.0	0.0	0.0	7.655651995991239E-20	0.0	0.0	0.0	6.57211112511089E-13	0.0	0.0	0.0	0.0	0.0	0.0	0.0	0.0	0.0	0.0	0.0	0.0	0.0	0.0	0.0	4.1924184176573635E-17	0.0	0.0	0.0	0.0	0.0	0.0	0.0	0.0	0.0	0.0	0.0	0.0	0.0	0.0	0.0	2.838442466085253E-13	0.0	0.0	0.0	0.0	0.0	0.0	0.0	0.0	0.0	0.0	0.0	0.0	0.0	0.0	0.0	0.0	0.0	0.0	0.0	0.0	0.0	0.0	0.0	0.0	0.0	2.0977209564437699E-13	2.9566836746519403E-12	5.412995622350063E-12	6.91680723232962E-11	6.85368726698971E-10
91.0	46	149	1	3	14	0.3885048255793002	0.0	0.0	0.0	1.1111470954759909E-10	1.373337299443272E-10	2.699858220346717E-13	0.0	0.0	2.1942250526601858E-12	5.1229184998274755E-11	1.3809406235008392E-11	1.0	1.0000000000000002E-6	0.0	0.0	0.0	0.0	0.0	0.0	5.732591454647781E-12	0.0	0.0	0.0	0.0	0.0	2.325371112126859E-15	0.0	0.0	0.0	0.0	0.0	0.0	0.0	0.0	0.0	0.0	0.0	0.0	0.0	4.537517317833215E-13	99.99993955715958	0.0	0.0	0.0	0.0	0.0	0.0	0.0	0.0	0.0	0.0	0.0	0.0	0.0	0.0	0.0	0.0	0.0	0.0	0.0	0.0	0.0	0.0	0.0	0.0	0.0	0.0	0.0	0.0	0.0	0.0	0.0	0.0	0.0	0.0	0.0	0.0	0.0	0.0	0.0	0.0	0.0	0.0	0.0	0.0	0.0	0.0	0.0	0.0	0.0	0.0	0.0	0.0	0.0	0.0	0.0	0.0	0.0	9.089375566345157E-13	0.0	1.3522550375165008E-10	0.0	0.0	0.0	0.0	0.0	0.0	0.0	0.0	0.0	0.0	0.0	0.0	2.5423068371987904E-16	0.0	1.2209561646300222E-19	0.0	0.0	0.0	4.804921899116061E-13	5.3890133405770365E-12	6.067860287160362E-14	0.0	0.0	0.0	0.0	7.655651995991239E-20	0.0	0.0	0.0	6.942995954659705E-13	0.0	0.0	0.0	0.0	0.0	0.0	0.0	0.0	0.0	0.0	0.0	0.0	0.0	0.0	0.0	4.1924184176573635E-17	0.0	0.0	0.0	0.0	0.0	0.0	0.0	0.0	0.0	0.0	0.0	0.0	0.0	0.0	0.0	2.0165268392835962E-13	0.0	0.0	0.0	0.0	0.0	0.0	0.0	0.0	0.0	0.0	0.0	0.0	0.0	0.0	0.0	0.0	0.0	0.0	0.0	0.0	0.0	0.0	0.0	0.0	0.0	2.0977209564437699E-13	2.9750949640465212E-12	5.584939526255756E-12	7.017487455939753E-11	7.036925273960151E-10
92.0	46	149	1	3	14	2.2825494169657414	0.0	0.0	0.0	1.1111708810507113E-10	1.3733767334768752E-10	2.7228114903139885E-13	1.6938320024536406E-15	0.0	2.194963181880984E-12	5.124280785568623E-11	1.3074959563859755E-11	1.0	1.0000000000000002E-6	0.0	0.0	0.0	0.0	0.0	0.0	5.732331892788706E-12	0.0	0.0	0.0	0.0	0.0	5.825471776510118E-15	0.0	0.0	0.0	0.0	0.0	0.0	0.0	0.0	0.0	0.0	0.0	0.0	0.0	4.227541691332228E-13	99.99993955715958	0.0	0.0	0.0	0.0	0.0	0.0	0.0	0.0	0.0	0.0	0.0	0.0	0.0	0.0	0.0	0.0	0.0	0.0	0.0	0.0	0.0	0.0	0.0	0.0	0.0	0.0	0.0	0.0	0.0	0.0	0.0	0.0	0.0	0.0	0.0	0.0	0.0	0.0	0.0	0.0	0.0	0.0	0.0	0.0	0.0	0.0	0.0	0.0	0.0	0.0	0.0	0.0	0.0	0.0	0.0	0.0	0.0	9.100210049999055E-13	0.0	1.355412325476711E-10	0.0	0.0	0.0	0.0	0.0	0.0	0.0	0.0	0.0	0.0	0.0	0.0	2.057804746439891E-16	0.0	1.2209561646297904E-19	0.0	0.0	0.0	4.810158416147826E-13	5.402348153330697E-12	5.4417312251158685E-14	0.0	0.0	0.0	0.0	7.655651995991239E-20	0.0	0.0	0.0	7.397872308150218E-13	0.0	0.0	0.0	0.0	0.0	0.0	0.0	0.0	0.0	0.0	0.0	0.0	0.0	0.0	0.0	4.1924184176573635E-17	0.0	0.0	0.0	0.0	0.0	0.0	0.0	0.0	0.0	0.0	0.0	0.0	0.0	0.0	3.277732320347753E-15	2.2585661293564085E-13	0.0	0.0	0.0	0.0	0.0	0.0	0.0	0.0	0.0	0.0	0.0	0.0	0.0	0.0	0.0	0.0	0.0	0.0	0.0	0.0	0.0	0.0	0.0	0.0	0.0	2.0977209564437699E-13	2.9772874097536887E-12	5.646837815171506E-12	7.117210199993696E-11	7.220415123019405E-10
93.0	46	149	1	3	15	0.8598096271816136	0.0	0.0	0.0	1.1112533469445227E-10	1.3734644953831142E-10	2.6996530050104857E-13	0.0	0.0	2.1930684249187335E-12	5.1185735057291266E-11	1.3811197338720507E-11	1.0	1.0000000000000002E-6	0.0	0.0	0.0	0.0	0.0	0.0	5.733507122726219E-12	0.0	0.0	0.0	0.0	0.0	3.6566254393538516E-15	0.0	0.0	0.0	0.0	0.0	0.0	0.0	0.0	0.0	0.0	0.0	0.0	0.0	3.024931764292073E-13	99.99993955715958	0.0	0.0	0.0	0.0	0.0	0.0	0.0	0.0	0.0	0.0	0.0	0.0	0.0	0.0	0.0	0.0	0.0	0.0	0.0	0.0	0.0	0.0	0.0	0.0	0.0	0.0	0.0	0.0	0.0	0.0	0.0	0.0	0.0	0.0	0.0	0.0	0.0	0.0	0.0	0.0	0.0	0.0	0.0	0.0	0.0	0.0	0.0	0.0	0.0	0.0	0.0	0.0	0.0	0.0	0.0	0.0	0.0	9.13042367046138E-13	0.0	1.366590327896938E-10	0.0	0.0	0.0	0.0	0.0	0.0	0.0	0.0	0.0	0.0	0.0	0.0	1.8621068584527057E-15	0.0	1.201015814273567E-19	0.0	0.0	0.0	4.722518391649799E-13	5.4181512440707724E-12	3.5702366068708326E-14	0.0	0.0	0.0	0.0	7.549827045733376E-20	0.0	0.0	0.0	7.561318353692816E-13	0.0	0.0	0.0	0.0	0.0	0.0	0.0	0.0	0.0	0.0	0.0	0.0	0.0	0.0	0.0	4.1924184176573635E-17	0.0	0.0	0.0	0.0	0.0	0.0	0.0	0.0	0.0	0.0	0.0	0.0	0.0	0.0	3.144165368157854E-14	1.3453724441066495E-13	0.0	0.0	0.0	0.0	0.0	0.0	0.0	0.0	0.0	0.0	0.0	0.0	0.0	0.0	0.0	0.0	0.0	0.0	0.0	0.0	0.0	0.0	0.0	0.0	0.0	2.0977209564437699E-13	2.9851034397033105E-12	5.82373859432393E-12	7.218994118400162E-11	7.409733211255431E-10
94.0	46	149	1	3	15	2.391708063151473	0.0	0.0	0.0	1.1112252846956267E-10	1.3734610241954203E-10	2.7225596714584924E-13	1.801820487097679E-15	0.0	2.1933073784955447E-12	5.1184528146202585E-11	1.3070984129945818E-11	1.0	1.0000000000000002E-6	0.0	0.0	0.0	0.0	0.0	0.0	5.732782516023391E-12	0.0	0.0	0.0	0.0	0.0	4.4841093880530096E-15	0.0	0.0	0.0	0.0	0.0	0.0	0.0	0.0	0.0	0.0	0.0	0.0	0.0	5.608675576334983E-13	99.99993955715958	0.0	0.0	0.0	0.0	0.0	0.0	0.0	0.0	0.0	0.0	0.0	0.0	0.0	0.0	0.0	0.0	0.0	0.0	0.0	0.0	0.0	0.0	0.0	0.0	0.0	0.0	0.0	0.0	0.0	0.0	0.0	0.0	0.0	0.0	0.0	0.0	0.0	0.0	0.0	0.0	0.0	0.0	0.0	0.0	0.0	0.0	0.0	0.0	0.0	0.0	0.0	0.0	0.0	0.0	0.0	0.0	0.0	9.141139980050085E-13	0.0	1.3668602215261853E-10	0.0	0.0	0.0	0.0	0.0	0.0	0.0	0.0	0.0	0.0	0.0	0.0	2.2112039260994167E-15	0.0	1.184431748683175E-19	0.0	0.0	0.0	4.721637498132186E-13	5.406177573875394E-12	2.7062676534207424E-14	0.0	0.0	0.0	0.0	7.454497050084406E-20	0.0	0.0	0.0	8.217974663667104E-13	0.0	0.0	0.0	0.0	0.0	0.0	0.0	0.0	0.0	0.0	0.0	0.0	0.0	0.0	0.0	4.1924184176573635E-17	0.0	0.0	0.0	0.0	0.0	0.0	0.0	0.0	0.0	0.0	0.0	0.0	0.0	0.0	0.0	1.768560596473682E-13	0.0	0.0	0.0	0.0	0.0	0.0	0.0	0.0	0.0	0.0	0.0	0.0	0.0	0.0	0.0	0.0	0.0	0.0	0.0	0.0	0.0	0.0	0.0	0.0	0.0	2.0977209564437699E-13	3.0793426287673953E-12	5.88654400328651E-12	7.319722678733446E-11	7.599102904682005E-10
95.0	46	149	1	3	15	0.271641183713724	0.0	0.0	0.0	1.1113113412896259E-10	1.3735609237462583E-10	2.699582586254641E-13	0.0	0.0	2.1912068525502363E-12	5.112540228057646E-11	1.3820628602609545E-11	1.0	1.0000000000000002E-6	0.0	0.0	0.0	0.0	0.0	0.0	5.73301600054659E-12	0.0	0.0	0.0	0.0	0.0	2.7222707231961384E-15	0.0	0.0	0.0	0.0	0.0	0.0	0.0	0.0	0.0	0.0	0.0	0.0	0.0	4.17948726510923E-13	99.99993955715958	0.0	0.0	0.0	0.0	0.0	0.0	0.0	0.0	0.0	0.0	0.0	0.0	0.0	0.0	0.0	0.0	0.0	0.0	0.0	0.0	0.0	0.0	0.0	0.0	0.0	0.0	0.0	0.0	0.0	0.0	0.0	0.0	0.0	0.0	0.0	0.0	0.0	0.0	0.0	0.0	0.0	0.0	0.0	0.0	0.0	0.0	0.0	0.0	0.0	0.0	0.0	0.0	0.0	0.0	0.0	0.0	0.0	9.170905610236365E-13	0.0	1.367877595765734E-10	0.0	0.0	0.0	0.0	0.0	0.0	0.0	0.0	0.0	0.0	0.0	0.0	2.2419659585051026E-15	0.0	1.1610560566990385E-19	0.0	0.0	0.0	4.721622085643686E-13	5.416665107807439E-12	5.0975666593067596E-14	0.0	0.0	0.0	0.0	7.307137139065245E-20	0.0	0.0	0.0	9.277974870707982E-13	0.0	0.0	0.0	0.0	0.0	0.0	0.0	0.0	0.0	0.0	0.0	0.0	0.0	0.0	0.0	4.1924184176573635E-17	0.0	0.0	0.0	0.0	0.0	0.0	0.0	0.0	0.0	0.0	0.0	0.0	0.0	0.0	4.4250912807725965E-14	8.413074035023547E-14	0.0	0.0	0.0	0.0	0.0	0.0	0.0	0.0	0.0	0.0	0.0	0.0	0.0	0.0	0.0	0.0	0.0	0.0	0.0	0.0	0.0	0.0	0.0	0.0	0.0	2.0977209564437699E-13	3.079397114953317E-12	6.0656586810757194E-12	7.422727336992163E-11	7.794811755373567E-10
96.0	46	149	1	3	15	2.4374881532932524	0.0	0.0	0.0	1.1113329704708473E-10	1.37359963598328E-10	2.7228348993502643E-13	1.9741218016467553E-15	0.0	2.192249742315639E-12	5.114878545872125E-11	1.305169519883606E-11	1.0	1.0000000000000002E-6	0.0	0.0	0.0	0.0	0.0	0.0	5.732697921456403E-12	0.0	0.0	0.0	0.0	0.0	4.239505046460233E-15	0.0	0.0	0.0	0.0	0.0	0.0	0.0	0.0	0.0	0.0	0.0	0.0	0.0	6.289523033575473E-13	99.99993955715958	0.0	0.0	0.0	0.0	0.0	0.0	0.0	0.0	0.0	0.0	0.0	0.0	0.0	0.0	0.0	0.0	0.0	0.0	0.0	0.0	0.0	0.0	0.0	0.0	0.0	0.0	0.0	0.0	0.0	0.0	0.0	0.0	0.0	0.0	0.0	0.0	0.0	0.0	0.0	0.0	0.0	0.0	0.0	0.0	0.0	0.0	0.0	0.0	0.0	0.0	0.0	0.0	0.0	0.0	0.0	0.0	0.0	9.181497392952733E-13	0.0	1.3758126633291223E-10	0.0	0.0	0.0	0.0	0.0	0.0	0.0	0.0	0.0	0.0	0.0	0.0	2.487042611091984E-15	0.0	1.156581941422875E-19	0.0	0.0	0.0	4.728016773276128E-13	5.453313678592247E-12	4.182633950687048E-14	0.0	0.0	0.0	0.0	7.275501637561401E-20	0.0	0.0	0.0	7.823579407889278E-13	0.0	0.0	0.0	0.0	0.0	0.0	0.0	0.0	0.0	0.0	0.0	0.0	0.0	0.0	0.0	4.1924184176573635E-17	0.0	0.0	0.0	0.0	0.0	0.0	0.0	0.0	0.0	0.0	0.0	0.0	0.0	0.0	1.3747822434014968E-14	2.614828848873481E-13	0.0	0.0	0.0	0.0	0.0	0.0	0.0	0.0	0.0	0.0	0.0	0.0	0.0	0.0	0.0	0.0	0.0	0.0	0.0	0.0	0.0	0.0	0.0	0.0	0.0	2.0977209564437699E-13	3.079397114953317E-12	6.129500210359476E-12	7.524745036897274E-11	7.990685739191382E-10
97.0	46	149	1	3	15	0.8737669572208685	0.0	0.0	0.0	1.1113705039994301E-10	1.3736662261849182E-10	2.698904287520529E-13	0.0	0.0	2.189652986819105E-12	5.107908760661239E-11	1.3816958476917526E-11	1.0	1.0000000000000002E-6	0.0	0.0	0.0	0.0	0.0	0.0	5.733052404786605E-12	0.0	0.0	0.0	0.0	0.0	3.4207723697987507E-15	0.0	0.0	0.0	0.0	0.0	0.0	0.0	0.0	0.0	0.0	0.0	0.0	0.0	2.2810732419126494E-13	99.99993955715958	0.0	0.0	0.0	0.0	0.0	0.0	0.0	0.0	0.0	0.0	0.0	0.0	0.0	0.0	0.0	0.0	0.0	0.0	0.0	0.0	0.0	0.0	0.0	0.0	0.0	0.0	0.0	0.0	0.0	0.0	0.0	0.0	0.0	0.0	0.0	0.0	0.0	0.0	0.0	0.0	0.0	0.0	0.0	0.0	0.0	0.0	0.0	0.0	0.0	0.0	0.0	0.0	0.0	0.0	0.0	0.0	0.0	9.211487421847473E-13	0.0	1.3884796491145696E-10	0.0	0.0	0.0	0.0	0.0	0.0	0.0	0.0	0.0	0.0	0.0	0.0	8.634536819891417E-16	0.0	1.14849302903194E-19	0.0	0.0	0.0	4.757857574052392E-13	5.518010977245241E-12	4.5909757192352034E-14	0.0	0.0	0.0	0.0	7.218251716814027E-20	0.0	0.0	0.0	8.966837665092689E-13	0.0	0.0	0.0	0.0	0.0	0.0	0.0	0.0	0.0	0.0	0.0	0.0	0.0	0.0	0.0	4.1924184176573635E-17	0.0	0.0	0.0	0.0	0.0	0.0	0.0	0.0	0.0	0.0	0.0	0.0	0.0	0.0	1.45844185303707E-14	1.2689302396797077E-13	0.0	0.0	6.60480327311862E-16	0.0	0.0	0.0	0.0	0.0	0.0	0.0	0.0	0.0	0.0	0.0	0.0	0.0	0.0	0.0	0.0	0.0	0.0	0.0	0.0	0.0	0.0	2.0977209564437699E-13	3.1101648524612106E-12	6.3154365892017545E-12	7.629260743052231E-11	8.193446209131998E-10
98.0	46	149	1	3	15	2.255075353807887	0.0	0.0	0.0	1.1113920048544888E-10	1.373709568098221E-10	2.722481093363908E-13	1.813459044499524E-15	0.0	2.1909125870518926E-12	5.1105527833335484E-11	1.3045674274478977E-11	1.0	1.0000000000000002E-6	0.0	0.0	0.0	0.0	0.0	0.0	5.732751867791667E-12	0.0	0.0	0.0	0.0	0.0	2.9316664453084774E-15	0.0	0.0	0.0	0.0	0.0	0.0	0.0	0.0	0.0	0.0	0.0	0.0	0.0	5.605918223466807E-13	99.99993955715958	0.0	0.0	0.0	0.0	0.0	0.0	0.0	0.0	0.0	0.0	0.0	0.0	0.0	0.0	0.0	0.0	0.0	0.0	0.0	0.0	0.0	0.0	0.0	0.0	0.0	0.0	0.0	0.0	0.0	0.0	0.0	0.0	0.0	0.0	0.0	0.0	0.0	0.0	0.0	0.0	0.0	0.0	0.0	0.0	0.0	0.0	0.0	0.0	0.0	0.0	0.0	0.0	0.0	0.0	0.0	0.0	0.0	9.221942628034381E-13	0.0	1.404358578115456E-10	0.0	0.0	0.0	0.0	0.0	0.0	0.0	0.0	0.0	0.0	0.0	0.0	3.029294185921787E-16	0.0	1.1444696669438158E-19	0.0	0.0	0.0	4.774414692384964E-13	5.594400901914442E-12	8.291775436549178E-14	0.0	0.0	0.0	0.0	7.187770729884324E-20	0.0	0.0	0.0	6.673221432063471E-13	0.0	0.0	0.0	0.0	0.0	0.0	0.0	0.0	0.0	0.0	0.0	0.0	0.0	0.0	0.0	4.1924184176573635E-17	0.0	0.0	0.0	0.0	0.0	0.0	0.0	0.0	0.0	0.0	0.0	0.0	0.0	0.0	0.0	3.7357300736563906E-13	0.0	0.0	1.9763112094198154E-15	0.0	0.0	0.0	0.0	0.0	0.0	0.0	0.0	0.0	0.0	0.0	0.0	0.0	0.0	0.0	0.0	0.0	0.0	0.0	0.0	0.0	0.0	2.0977209564437699E-13	3.129607587584554E-12	6.379891460542966E-12	7.732005372387999E-11	8.394825682630104E-10
99.0	46	149	1	3	15	0.7276090393197271	0.0	0.0	0.0	1.1114211496770224E-10	1.3737588667728743E-10	2.698102249488302E-13	0.0	0.0	2.187924141183092E-12	5.102581036963858E-11	1.3817118583258255E-11	1.0	1.0000000000000002E-6	0.0	0.0	0.0	0.0	0.0	0.0	5.7331203734978795E-12	0.0	0.0	0.0	0.0	0.0	3.651587877967366E-15	0.0	0.0	0.0	0.0	0.0	0.0	0.0	0.0	0.0	0.0	0.0	0.0	0.0	4.0262913217511344E-13	99.99993955715958	0.0	0.0	0.0	0.0	0.0	0.0	0.0	0.0	0.0	0.0	0.0	0.0	0.0	0.0	0.0	0.0	0.0	0.0	0.0	0.0	0.0	0.0	0.0	0.0	0.0	0.0	0.0	0.0	0.0	0.0	0.0	0.0	0.0	0.0	0.0	0.0	0.0	0.0	0.0	0.0	0.0	0.0	0.0	0.0	0.0	0.0	0.0	0.0	0.0	0.0	0.0	0.0	0.0	0.0	0.0	0.0	0.0	9.251706060073278E-13	0.0	1.4185366186250145E-10	0.0	0.0	0.0	0.0	0.0	0.0	0.0	0.0	0.0	0.0	0.0	0.0	1.6031519204633989E-16	0.0	1.1432070521122892E-19	0.0	0.0	0.0	4.791355861542651E-13	5.654419179516204E-12	5.840318558385217E-14	0.0	0.0	0.0	0.0	7.178241095222573E-20	0.0	0.0	0.0	7.824667965143098E-13	0.0	0.0	0.0	0.0	0.0	0.0	0.0	0.0	0.0	0.0	0.0	0.0	0.0	0.0	0.0	4.1924184176573635E-17	0.0	0.0	0.0	0.0	0.0	0.0	0.0	0.0	0.0	0.0	0.0	0.0	0.0	0.0	0.0	2.3563426790053056E-13	0.0	0.0	2.646040062558557E-15	0.0	0.0	0.0	0.0	0.0	0.0	0.0	0.0	0.0	0.0	0.0	0.0	0.0	0.0	0.0	0.0	0.0	0.0	0.0	0.0	0.0	0.0	2.0977209564437699E-13	3.1618212598220434E-12	6.569449381577002E-12	7.837726701975511E-11	8.604153915213378E-10
100.0	46	149	1	3	15	2.2530119642515927	0.0	0.0	0.0	1.1114460145272273E-10	1.3738026702344323E-10	2.721385701069776E-13	1.9223518672641987E-15	0.0	2.1881686236616306E-12	5.102643370356691E-11	1.3033119657956378E-11	1.0	1.0000000000000002E-6	0.0	0.0	0.0	0.0	0.0	0.0	5.732854408513585E-12	0.0	0.0	0.0	0.0	0.0	3.442270714721614E-15	0.0	0.0	0.0	0.0	0.0	0.0	0.0	0.0	0.0	0.0	0.0	0.0	0.0	5.493935128203944E-13	99.99993955715958	0.0	0.0	0.0	0.0	0.0	0.0	0.0	0.0	0.0	0.0	0.0	0.0	0.0	0.0	0.0	0.0	0.0	0.0	0.0	0.0	0.0	0.0	0.0	0.0	0.0	0.0	0.0	0.0	0.0	0.0	0.0	0.0	0.0	0.0	0.0	0.0	0.0	0.0	0.0	0.0	0.0	0.0	0.0	0.0	0.0	0.0	0.0	0.0	0.0	0.0	0.0	0.0	0.0	0.0	0.0	0.0	0.0	9.262034786358833E-13	0.0	1.4372407657991867E-10	0.0	0.0	0.0	0.0	0.0	0.0	0.0	0.0	0.0	0.0	0.0	0.0	6.24604080512023E-17	0.0	1.141396318325375E-19	0.0	0.0	0.0	4.801799449336986E-13	5.740256132153077E-12	1.8126000747860045E-13	0.0	0.0	0.0	0.0	7.162991887029512E-20	0.0	0.0	0.0	7.389222440935368E-13	0.0	0.0	0.0	0.0	0.0	0.0	0.0	0.0	0.0	0.0	0.0	0.0	0.0	0.0	0.0	4.1924184176573635E-17	0.0	0.0	0.0	0.0	0.0	0.0	0.0	0.0	0.0	0.0	0.0	0.0	0.0	0.0	0.0	3.587851898839023E-13	0.0	0.0	4.336112398913526E-15	0.0	0.0	0.0	0.0	0.0	0.0	0.0	0.0	0.0	0.0	0.0	0.0	0.0	0.0	0.0	0.0	0.0	0.0	0.0	0.0	0.0	0.0	2.0977209564437699E-13	3.242298780004089E-12	6.635527877878728E-12	7.942723210158633E-11	8.814146931579622E-10
101.0	46	149	1	3	15	0.28795798010431	0.0	0.0	0.0	1.111469643826841E-10	1.3738388166948228E-10	2.6967104440555265E-13	0.0	0.0	2.1856802547206072E-12	5.095923615837429E-11	1.3826710723908577E-11	1.0	1.0000000000000002E-6	0.0	0.0	0.0	0.0	0.0	0.0	5.733196022186519E-12	0.0	0.0	0.0	0.0	0.0	4.768199018304633E-15	0.0	0.0	0.0	0.0	0.0	0.0	0.0	0.0	0.0	0.0	0.0	0.0	0.0	3.1981540560862566E-13	99.99993955715958	0.0	0.0	0.0	0.0	0.0	0.0	0.0	0.0	0.0	0.0	0.0	0.0	0.0	0.0	0.0	0.0	0.0	0.0	0.0	0.0	0.0	0.0	0.0	0.0	0.0	0.0	0.0	0.0	0.0	0.0	0.0	0.0	0.0	0.0	0.0	0.0	0.0	0.0	0.0	0.0	0.0	0.0	0.0	0.0	0.0	0.0	0.0	0.0	0.0	0.0	0.0	0.0	0.0	0.0	0.0	0.0	0.0	9.29187180257324E-13	0.0	1.4515167018990922E-10	0.0	0.0	0.0	0.0	0.0	0.0	0.0	0.0	0.0	0.0	0.0	0.0	5.733236377231805E-17	0.0	1.141028120553157E-19	0.0	0.0	0.0	4.808300350027147E-13	5.798302934824166E-12	1.705178804783857E-13	0.0	0.0	0.0	0.0	7.159815569377451E-20	0.0	0.0	0.0	8.790016889775801E-13	0.0	0.0	0.0	0.0	0.0	0.0	0.0	0.0	0.0	0.0	0.0	0.0	0.0	0.0	0.0	4.1924184176573635E-17	0.0	0.0	0.0	0.0	0.0	0.0	0.0	0.0	0.0	0.0	0.0	0.0	0.0	0.0	0.0	1.710915539117147E-13	0.0	0.0	4.938424579004176E-15	0.0	0.0	0.0	0.0	0.0	0.0	0.0	0.0	0.0	0.0	0.0	0.0	0.0	0.0	0.0	0.0	0.0	0.0	0.0	0.0	0.0	0.0	2.0977209564437699E-13	3.270778814600317E-12	6.832036199459012E-12	8.050386638573437E-11	9.031627056977527E-10
102.0	46	149	1	3	15	2.3149062698913	0.0	0.0	0.0	1.1114934496581366E-10	1.3738797994614713E-10	2.7208988134857095E-13	1.7017295012998996E-15	0.0	2.186282353352354E-12	5.096671978085283E-11	1.301500941791764E-11	1.0	1.0000000000000002E-6	0.0	0.0	0.0	0.0	0.0	0.0	5.73289806213766E-12	0.0	0.0	0.0	0.0	0.0	2.2837327646111594E-15	0.0	0.0	0.0	0.0	0.0	0.0	0.0	0.0	0.0	0.0	0.0	0.0	0.0	7.126410417347282E-13	99.99993955715958	0.0	0.0	0.0	0.0	0.0	0.0	0.0	0.0	0.0	0.0	0.0	0.0	0.0	0.0	0.0	0.0	0.0	0.0	0.0	0.0	0.0	0.0	0.0	0.0	0.0	0.0	0.0	0.0	0.0	0.0	0.0	0.0	0.0	0.0	0.0	0.0	0.0	0.0	0.0	0.0	0.0	0.0	0.0	0.0	0.0	0.0	0.0	0.0	0.0	0.0	0.0	0.0	0.0	0.0	0.0	0.0	0.0	9.30207611150814E-13	0.0	1.4834968728026574E-10	0.0	0.0	0.0	0.0	0.0	0.0	0.0	0.0	0.0	0.0	0.0	0.0	7.489420203791167E-17	0.0	1.1402000829105055E-19	0.0	0.0	0.0	4.812385322621789E-13	5.935103760288182E-12	2.159763795102635E-13	0.0	0.0	0.0	0.0	7.152192035499908E-20	0.0	0.0	0.0	7.35668490164676E-13	0.0	0.0	0.0	0.0	0.0	0.0	0.0	0.0	0.0	0.0	0.0	0.0	0.0	0.0	0.0	4.1924184176573635E-17	0.0	0.0	0.0	0.0	0.0	0.0	0.0	0.0	0.0	0.0	0.0	0.0	0.0	0.0	0.0	3.6003772903755965E-13	0.0	0.0	7.287289930075499E-15	0.0	0.0	0.0	0.0	0.0	0.0	0.0	0.0	0.0	0.0	0.0	0.0	0.0	0.0	0.0	0.0	0.0	0.0	0.0	0.0	0.0	0.0	2.0977209564437699E-13	3.306684562354893E-12	6.899351260012978E-12	8.15699596280505E-11	9.249110078410016E-10
103.0	46	149	1	3	15	0.6120391836297403	0.0	0.0	0.0	1.1115110925379973E-10	1.3739058996906665E-10	2.6962713499798226E-13	0.0	0.0	2.1845544053541456E-12	5.092042214273487E-11	1.3817631838129343E-11	1.0	1.0000000000000002E-6	0.0	0.0	0.0	0.0	0.0	0.0	5.7332616122638895E-12	0.0	0.0	0.0	0.0	0.0	3.9148374084226616E-15	0.0	0.0	0.0	0.0	0.0	0.0	0.0	0.0	0.0	0.0	0.0	0.0	0.0	2.668544648377837E-13	99.99993955715958	0.0	0.0	0.0	0.0	0.0	0.0	0.0	0.0	0.0	0.0	0.0	0.0	0.0	0.0	0.0	0.0	0.0	0.0	0.0	0.0	0.0	0.0	0.0	0.0	0.0	0.0	0.0	0.0	0.0	0.0	0.0	0.0	0.0	0.0	0.0	0.0	0.0	0.0	0.0	0.0	0.0	0.0	0.0	0.0	0.0	0.0	0.0	0.0	0.0	0.0	0.0	0.0	0.0	0.0	0.0	0.0	0.0	9.331731365882086E-13	0.0	1.4948578651393957E-10	0.0	0.0	0.0	0.0	0.0	0.0	0.0	0.0	0.0	0.0	0.0	0.0	6.286004989037399E-17	0.0	1.1400158739785823E-19	0.0	0.0	0.0	4.814883737984804E-13	5.982583698831251E-12	1.4185957446828599E-13	0.0	0.0	0.0	0.0	7.150385296727339E-20	0.0	0.0	0.0	9.353931946881974E-13	0.0	0.0	0.0	0.0	0.0	0.0	0.0	0.0	0.0	0.0	0.0	0.0	0.0	0.0	0.0	4.1924184176573635E-17	0.0	0.0	0.0	0.0	0.0	0.0	0.0	0.0	0.0	0.0	0.0	0.0	0.0	0.0	0.0	2.7445817796992073E-13	0.0	0.0	8.226673658986824E-15	0.0	0.0	0.0	0.0	0.0	0.0	0.0	0.0	0.0	0.0	0.0	0.0	0.0	0.0	0.0	0.0	0.0	0.0	0.0	0.0	0.0	0.0	2.0977209564437699E-13	3.3126666925147275E-12	7.099476920590248E-12	8.265629050635548E-11	9.472894239340843E-10
104.0	46	149	1	3	15	2.485292618038939	0.0	0.0	0.0	1.1115437496139497E-10	1.3739596782255886E-10	2.719883349805821E-13	1.5387896651445364E-15	0.0	2.184033347958733E-12	5.089846570700528E-11	1.3007856788876604E-11	1.0	1.0000000000000002E-6	0.0	0.0	0.0	0.0	0.0	0.0	5.732993221788165E-12	0.0	0.0	0.0	0.0	0.0	3.2020570974836327E-15	0.0	0.0	0.0	0.0	0.0	0.0	0.0	0.0	0.0	0.0	0.0	0.0	0.0	5.547538161640774E-13	99.99993955715958	0.0	0.0	0.0	0.0	0.0	0.0	0.0	0.0	0.0	0.0	0.0	0.0	0.0	0.0	0.0	0.0	0.0	0.0	0.0	0.0	0.0	0.0	0.0	0.0	0.0	0.0	0.0	0.0	0.0	0.0	0.0	0.0	0.0	0.0	0.0	0.0	0.0	0.0	0.0	0.0	0.0	0.0	0.0	0.0	0.0	0.0	0.0	0.0	0.0	0.0	0.0	0.0	0.0	0.0	0.0	0.0	0.0	9.341812441738078E-13	0.0	1.5198866655076922E-10	0.0	0.0	0.0	0.0	0.0	0.0	0.0	0.0	0.0	0.0	0.0	0.0	8.702765553547606E-17	0.0	1.1398290602712505E-19	0.0	0.0	0.0	4.816449292314294E-13	6.085687499952497E-12	1.3764451602868566E-13	0.0	0.0	0.0	0.0	7.14846512416956E-20	0.0	0.0	0.0	8.801460775862375E-13	0.0	0.0	0.0	0.0	0.0	0.0	0.0	0.0	0.0	0.0	0.0	0.0	0.0	0.0	0.0	4.1924184176573635E-17	0.0	0.0	0.0	0.0	0.0	0.0	0.0	0.0	0.0	0.0	0.0	0.0	0.0	0.0	0.0	3.366532853476497E-13	0.0	0.0	9.708557944893154E-15	0.0	0.0	0.0	0.0	0.0	0.0	0.0	0.0	0.0	0.0	0.0	0.0	0.0	0.0	0.0	0.0	0.0	0.0	0.0	0.0	0.0	0.0	2.0977209564437699E-13	3.4032446239620052E-12	7.168140378980515E-12	8.374024843669681E-11	9.69835748885184E-10
105.0	46	149	1	3	15	0.2500264457666389	0.0	0.0	0.0	1.1115682211074259E-10	1.3739980719275623E-10	2.719698851101604E-13	1.7418199577872587E-15	0.0	2.1820283427224965E-12	5.084430039219064E-11	1.29797180727606E-11	1.0	1.0000000000000002E-6	0.0	0.0	0.0	0.0	0.0	0.0	5.733029621178055E-12	0.0	0.0	0.0	0.0	0.0	2.63482497545331E-15	0.0	0.0	0.0	0.0	0.0	0.0	0.0	0.0	0.0	0.0	0.0	0.0	0.0	6.309594621188283E-13	99.99993955715958	0.0	0.0	0.0	0.0	0.0	0.0	0.0	0.0	0.0	0.0	0.0	0.0	0.0	0.0	0.0	0.0	0.0	0.0	0.0	0.0	0.0	0.0	0.0	0.0	0.0	0.0	0.0	0.0	0.0	0.0	0.0	0.0	0.0	0.0	0.0	0.0	0.0	0.0	0.0	0.0	0.0	0.0	0.0	0.0	0.0	0.0	0.0	0.0	0.0	0.0	0.0	0.0	0.0	0.0	0.0	0.0	0.0	9.351862510605474E-13	0.0	1.5446345968056028E-10	0.0	0.0	0.0	0.0	0.0	0.0	0.0	0.0	0.0	0.0	0.0	0.0	8.225568890247666E-17	0.0	1.1397186826320295E-19	0.0	0.0	0.0	4.817418532034272E-13	6.186824740312312E-12	9.888335589975208E-14	0.0	0.0	0.0	0.0	7.147259663189418E-20	0.0	0.0	0.0	6.977006734011555E-13	0.0	0.0	0.0	0.0	0.0	0.0	0.0	0.0	0.0	0.0	0.0	0.0	0.0	0.0	0.0	4.1924184176573635E-17	0.0	0.0	0.0	0.0	0.0	0.0	0.0	0.0	0.0	0.0	0.0	0.0	0.0	0.0	0.0	4.60893932628286E-13	0.0	0.0	1.0943071910229175E-14	0.0	0.0	0.0	0.0	0.0	0.0	0.0	0.0	0.0	0.0	0.0	0.0	0.0	0.0	0.0	0.0	0.0	0.0	0.0	0.0	0.0	0.0	2.0977209564437699E-13	3.4098430640132168E-12	7.2381027613072625E-12	8.484381086580205E-11	9.93010559896394E-10
106.0	46	149	1	3	15	0.8199370719856129	0.0	0.0	0.0	1.1115912891915212E-10	1.3740328251699146E-10	2.6952993301681596E-13	0.0	0.0	2.180662841862883E-12	5.080408054672045E-11	1.381213360695019E-11	1.0	1.0000000000000002E-6	0.0	0.0	0.0	0.0	0.0	0.0	5.733388365906185E-12	0.0	0.0	0.0	0.0	0.0	2.1593825250920817E-15	0.0	0.0	0.0	0.0	0.0	0.0	0.0	0.0	0.0	0.0	0.0	0.0	0.0	3.4169941901143387E-13	99.99993955715958	0.0	0.0	0.0	0.0	0.0	0.0	0.0	0.0	0.0	0.0	0.0	0.0	0.0	0.0	0.0	0.0	0.0	0.0	0.0	0.0	0.0	0.0	0.0	0.0	0.0	0.0	0.0	0.0	0.0	0.0	0.0	0.0	0.0	0.0	0.0	0.0	0.0	0.0	0.0	0.0	0.0	0.0	0.0	0.0	0.0	0.0	0.0	0.0	0.0	0.0	0.0	0.0	0.0	0.0	0.0	0.0	0.0	9.38101999376913E-13	0.0	1.5687253689323508E-10	0.0	0.0	0.0	0.0	0.0	0.0	0.0	0.0	0.0	0.0	0.0	0.0	5.925654683173001E-17	0.0	1.139643927590359E-19	0.0	0.0	0.0	4.818020643488059E-13	6.287072285822365E-12	3.3536891559821016E-14	0.0	0.0	0.0	0.0	7.146404639292253E-20	0.0	0.0	0.0	1.0240731966132541E-12	0.0	0.0	0.0	0.0	0.0	0.0	0.0	0.0	0.0	0.0	0.0	0.0	0.0	0.0	0.0	4.1924184176573635E-17	0.0	0.0	0.0	0.0	0.0	0.0	0.0	0.0	0.0	0.0	0.0	0.0	0.0	0.0	0.0	2.492853648332811E-13	0.0	0.0	1.2363818732866251E-14	0.0	0.0	0.0	0.0	0.0	0.0	0.0	0.0	0.0	0.0	0.0	0.0	0.0	0.0	0.0	0.0	0.0	0.0	0.0	0.0	0.0	0.0	2.0977209564437699E-13	3.4378005003634453E-12	7.444159522026738E-12	8.595977248419718E-11	1.0166689462063707E-9
107.0	46	149	1	3	15	2.325106721433527	0.0	0.0	0.0	1.1116029757053633E-10	1.374055036936088E-10	2.719754987631251E-13	2.0704605577836965E-15	0.0	2.1826181140574453E-12	5.0847643550306925E-11	1.298806848593802E-11	1.0	1.0000000000000002E-6	0.0	0.0	0.0	0.0	0.0	0.0	5.7330677816855575E-12	0.0	0.0	0.0	0.0	0.0	2.1450766494913507E-15	0.0	0.0	0.0	0.0	0.0	0.0	0.0	0.0	0.0	0.0	0.0	0.0	0.0	7.295084106283542E-13	99.99993955715958	0.0	0.0	0.0	0.0	0.0	0.0	0.0	0.0	0.0	0.0	0.0	0.0	0.0	0.0	0.0	0.0	0.0	0.0	0.0	0.0	0.0	0.0	0.0	0.0	0.0	0.0	0.0	0.0	0.0	0.0	0.0	0.0	0.0	0.0	0.0	0.0	0.0	0.0	0.0	0.0	0.0	0.0	0.0	0.0	0.0	0.0	0.0	0.0	0.0	0.0	0.0	0.0	0.0	0.0	0.0	0.0	0.0	9.390949550731169E-13	0.0	1.590051941607039E-10	0.0	0.0	0.0	0.0	0.0	0.0	0.0	0.0	0.0	0.0	0.0	0.0	9.74328367745802E-17	0.0	1.1396091152786553E-19	0.0	0.0	0.0	4.818395146463064E-13	6.375821109944854E-12	7.571876858806175E-14	0.0	0.0	0.0	0.0	7.145980554030251E-20	0.0	0.0	0.0	7.810294826668697E-13	0.0	0.0	0.0	0.0	0.0	0.0	0.0	0.0	0.0	0.0	0.0	0.0	0.0	0.0	0.0	4.1924184176573635E-17	0.0	0.0	0.0	0.0	0.0	0.0	0.0	0.0	0.0	0.0	0.0	0.0	0.0	0.0	0.0	4.2368459721662675E-13	0.0	0.0	1.370243310490477E-14	0.0	0.0	0.0	0.0	0.0	0.0	0.0	0.0	0.0	0.0	0.0	0.0	0.0	0.0	0.0	0.0	0.0	0.0	0.0	0.0	0.0	0.0	2.0977209564437699E-13	3.4378005003634453E-12	7.513821040172352E-12	8.705515299478634E-11	1.0401100891329787E-9
108.0	46	149	1	3	15	0.8636156157794	0.0	0.0	0.0	1.111629673543837E-10	1.374095815512113E-10	2.695055280952412E-13	0.0	0.0	2.1799013694288534E-12	5.0772917798196275E-11	1.382517286185391E-11	1.0	1.0000000000000002E-6	0.0	0.0	0.0	0.0	0.0	0.0	5.7334417901785805E-12	0.0	0.0	0.0	0.0	0.0	5.796930475816038E-15	0.0	0.0	0.0	0.0	0.0	0.0	0.0	0.0	0.0	0.0	0.0	0.0	0.0	3.8015944193059655E-13	99.99993955715958	0.0	0.0	0.0	0.0	0.0	0.0	0.0	0.0	0.0	0.0	0.0	0.0	0.0	0.0	0.0	0.0	0.0	0.0	0.0	0.0	0.0	0.0	0.0	0.0	0.0	0.0	0.0	0.0	0.0	0.0	0.0	0.0	0.0	0.0	0.0	0.0	0.0	0.0	0.0	0.0	0.0	0.0	0.0	0.0	0.0	0.0	0.0	0.0	0.0	0.0	0.0	0.0	0.0	0.0	0.0	0.0	0.0	9.419905242479361E-13	0.0	1.5926563410271594E-10	0.0	0.0	0.0	0.0	0.0	0.0	0.0	0.0	0.0	0.0	0.0	0.0	8.797319398732821E-17	0.0	1.1396070324966836E-19	0.0	0.0	0.0	4.81862626291722E-13	6.385728088177217E-12	6.566219339946143E-14	0.0	0.0	0.0	0.0	7.14595333078456E-20	0.0	0.0	0.0	8.956186989208572E-13	0.0	0.0	0.0	0.0	0.0	0.0	0.0	0.0	0.0	0.0	0.0	0.0	0.0	0.0	0.0	4.1924184176573635E-17	0.0	0.0	0.0	0.0	0.0	0.0	0.0	0.0	0.0	0.0	0.0	0.0	0.0	0.0	9.613607464285774E-15	3.5592039456025197E-13	0.0	0.0	1.3801692588156348E-14	0.0	0.0	0.0	0.0	0.0	0.0	0.0	0.0	0.0	0.0	0.0	0.0	0.0	0.0	0.0	0.0	0.0	0.0	0.0	0.0	0.0	0.0	2.0977209564437699E-13	3.4378005003634453E-12	7.722548633703853E-12	8.81763244459119E-11	1.0643273924772905E-9
109.0	46	149	1	3	15	2.524924374500953	0.0	0.0	0.0	1.1116500384155162E-10	1.3741307510155058E-10	2.71921037265061E-13	2.4474387576527736E-15	0.0	2.1800101382975675E-12	5.076961113464039E-11	1.297388780685406E-11	1.0	1.0000000000000002E-6	0.0	0.0	0.0	0.0	0.0	0.0	5.733161695699688E-12	0.0	0.0	0.0	0.0	0.0	4.4681790670444775E-15	0.0	0.0	0.0	0.0	0.0	0.0	0.0	0.0	0.0	0.0	0.0	0.0	0.0	4.560723763850587E-13	99.99993955715958	0.0	0.0	0.0	0.0	0.0	0.0	0.0	0.0	0.0	0.0	0.0	0.0	0.0	0.0	0.0	0.0	0.0	0.0	0.0	0.0	0.0	0.0	0.0	0.0	0.0	0.0	0.0	0.0	0.0	0.0	0.0	0.0	0.0	0.0	0.0	0.0	0.0	0.0	0.0	0.0	0.0	0.0	0.0	0.0	0.0	0.0	0.0	0.0	0.0	0.0	0.0	0.0	0.0	0.0	0.0	0.0	0.0	9.429715590231473E-13	0.0	1.6194917030038624E-10	0.0	0.0	0.0	0.0	0.0	0.0	0.0	0.0	0.0	0.0	0.0	0.0	5.924637874104171E-17	0.0	1.1395863113787374E-19	0.0	0.0	0.0	4.818772472102354E-13	6.495575116751825E-12	2.658242890497813E-14	0.0	0.0	0.0	0.0	7.145682910290879E-20	0.0	0.0	0.0	8.395764239039254E-13	0.0	0.0	0.0	0.0	0.0	0.0	0.0	0.0	0.0	0.0	0.0	0.0	0.0	0.0	0.0	4.1924184176573635E-17	0.0	0.0	0.0	0.0	0.0	0.0	0.0	0.0	0.0	0.0	0.0	0.0	0.0	0.0	0.0	4.270376659523635E-13	0.0	0.0	1.5142483163485087E-14	0.0	0.0	0.0	0.0	0.0	0.0	0.0	0.0	0.0	0.0	0.0	0.0	0.0	0.0	0.0	0.0	0.0	0.0	0.0	0.0	0.0	0.0	2.0977209564437699E-13	3.4792842804016624E-12	7.79384162240404E-12	8.929393677264679E-11	1.0886913412001111E-9
110.0	46	149	1	3	15	0.5804992892451234	0.0	0.0	0.0	1.1116838317548129E-10	1.3741831683782577E-10	2.694448954133473E-13	0.0	0.0	2.1775234904112644E-12	5.069702632222307E-11	1.381497732450915E-11	1.0	1.0000000000000002E-6	0.0	0.0	0.0	0.0	0.0	0.0	5.73353523257928E-12	0.0	0.0	0.0	0.0	0.0	3.1868808932807826E-15	0.0	0.0	0.0	0.0	0.0	0.0	0.0	0.0	0.0	0.0	0.0	0.0	0.0	2.2890356666416786E-13	99.99993955715958	0.0	0.0	0.0	0.0	0.0	0.0	0.0	0.0	0.0	0.0	0.0	0.0	0.0	0.0	0.0	0.0	0.0	0.0	0.0	0.0	0.0	0.0	0.0	0.0	0.0	0.0	0.0	0.0	0.0	0.0	0.0	0.0	0.0	0.0	0.0	0.0	0.0	0.0	0.0	0.0	0.0	0.0	0.0	0.0	0.0	0.0	0.0	0.0	0.0	0.0	0.0	0.0	0.0	0.0	0.0	0.0	0.0	9.458485193839164E-13	0.0	1.6464434577129736E-10	0.0	0.0	0.0	0.0	0.0	0.0	0.0	0.0	0.0	0.0	0.0	0.0	6.589115979362235E-17	0.0	1.1395733752976323E-19	0.0	0.0	0.0	4.818863261364197E-13	6.607906647361984E-12	3.735737028735029E-14	0.0	0.0	0.0	0.0	7.145504685182209E-20	0.0	0.0	0.0	9.909657546590992E-13	0.0	0.0	0.0	0.0	0.0	0.0	0.0	0.0	0.0	0.0	0.0	0.0	0.0	0.0	0.0	4.1924184176573635E-17	0.0	0.0	0.0	0.0	0.0	0.0	0.0	0.0	0.0	0.0	0.0	0.0	0.0	0.0	0.0	2.9841234743832376E-13	0.0	0.0	1.6513123002656082E-14	0.0	0.0	0.0	0.0	0.0	0.0	0.0	0.0	0.0	0.0	0.0	0.0	0.0	0.0	0.0	0.0	0.0	0.0	0.0	0.0	0.0	0.0	2.0977209564437699E-13	3.500574872911031E-12	8.007171404654417E-12	9.042995055556716E-11	1.1136836444243595E-9
111.0	46	149	1	3	15	2.3909083107740834	0.0	0.0	0.0	1.111702679665519E-10	1.3742165316161296E-10	2.718609905841709E-13	2.4159151392431914E-15	0.0	2.1786347482109157E-12	5.0717677308234874E-11	1.2974244030262638E-11	1.0	1.0000000000000002E-6	0.0	0.0	0.0	0.0	0.0	0.0	5.733240231461586E-12	0.0	0.0	0.0	0.0	0.0	2.7355872924764537E-15	0.0	0.0	0.0	0.0	0.0	0.0	0.0	0.0	0.0	0.0	0.0	0.0	0.0	6.169433792929E-13	99.99993955715958	0.0	0.0	0.0	0.0	0.0	0.0	0.0	0.0	0.0	0.0	0.0	0.0	0.0	0.0	0.0	0.0	0.0	0.0	0.0	0.0	0.0	0.0	0.0	0.0	0.0	0.0	0.0	0.0	0.0	0.0	0.0	0.0	0.0	0.0	0.0	0.0	0.0	0.0	0.0	0.0	0.0	0.0	0.0	0.0	0.0	0.0	0.0	0.0	0.0	0.0	0.0	0.0	0.0	0.0	0.0	0.0	0.0	9.468177736775524E-13	0.0	1.672113572395257E-10	0.0	0.0	0.0	0.0	0.0	0.0	0.0	0.0	0.0	0.0	0.0	0.0	1.2845363771483651E-16	0.0	1.13956721889555E-19	0.0	0.0	0.0	4.818188413003253E-13	6.712490389424899E-12	1.2663665641214251E-13	0.0	0.0	0.0	0.0	7.145413692688632E-20	0.0	0.0	0.0	8.460516276916951E-13	0.0	0.0	0.0	0.0	0.0	0.0	0.0	0.0	0.0	0.0	0.0	0.0	0.0	0.0	0.0	4.1924184176573635E-17	0.0	0.0	0.0	0.0	0.0	0.0	0.0	0.0	0.0	0.0	0.0	0.0	0.0	0.0	0.0	4.2797540215179604E-13	0.0	0.0	1.7664432899985754E-14	0.0	0.0	0.0	0.0	0.0	0.0	0.0	0.0	0.0	0.0	0.0	0.0	0.0	0.0	0.0	0.0	0.0	0.0	0.0	0.0	0.0	0.0	2.0977209564437699E-13	3.5739185805642147E-12	8.07887394250928E-12	9.155061664470519E-11	1.1385624316032236E-9
112.0	46	149	1	3	15	0.364076165529994	0.0	0.0	0.0	1.1117185641605648E-10	1.3742401051919297E-10	2.6939313252956754E-13	0.0	0.0	2.1763791735734555E-12	5.065753474682027E-11	1.3831461304593858E-11	1.0	1.0000000000000002E-6	0.0	0.0	0.0	0.0	0.0	0.0	5.73358169025877E-12	0.0	0.0	0.0	0.0	0.0	3.953875604037824E-15	0.0	0.0	0.0	0.0	0.0	0.0	0.0	0.0	0.0	0.0	0.0	0.0	0.0	2.6871750070547264E-13	99.99993955715958	0.0	0.0	0.0	0.0	0.0	0.0	0.0	0.0	0.0	0.0	0.0	0.0	0.0	0.0	0.0	0.0	0.0	0.0	0.0	0.0	0.0	0.0	0.0	0.0	0.0	0.0	0.0	0.0	0.0	0.0	0.0	0.0	0.0	0.0	0.0	0.0	0.0	0.0	0.0	0.0	0.0	0.0	0.0	0.0	0.0	0.0	0.0	0.0	0.0	0.0	0.0	0.0	0.0	0.0	0.0	0.0	0.0	9.496845125463864E-13	0.0	1.6864529029998877E-10	0.0	0.0	0.0	0.0	0.0	0.0	0.0	0.0	0.0	0.0	0.0	0.0	1.1220256148002547E-16	0.0	1.1395642657207381E-19	0.0	0.0	0.0	4.81851693436953E-13	6.773130916312462E-12	7.458989761773284E-14	0.0	0.0	0.0	0.0	7.145367225967864E-20	0.0	0.0	0.0	9.453150557625366E-13	0.0	0.0	0.0	0.0	0.0	0.0	0.0	0.0	0.0	0.0	0.0	0.0	0.0	0.0	0.0	4.1924184176573635E-17	0.0	0.0	0.0	0.0	0.0	0.0	0.0	0.0	0.0	0.0	0.0	0.0	0.0	0.0	0.0	3.248002191808876E-13	0.0	0.0	1.8705823725796447E-14	0.0	0.0	0.0	0.0	0.0	0.0	0.0	0.0	0.0	0.0	0.0	0.0	0.0	0.0	0.0	0.0	0.0	0.0	0.0	0.0	0.0	0.0	2.0977209564437699E-13	3.5739185805642147E-12	8.296863798001744E-12	9.269818302142179E-11	1.1642679184416753E-9
113.0	46	149	1	3	15	2.5513046356533886	0.0	0.0	0.0	1.1117451595210684E-10	1.3742849800173998E-10	2.718158110787075E-13	2.3590662889383973E-15	0.0	2.175857846099489E-12	5.0637224127956264E-11	1.2945988770314153E-11	1.0	1.0000000000000002E-6	0.0	0.0	0.0	0.0	0.0	0.0	5.733310055913824E-12	0.0	0.0	0.0	0.0	0.0	2.9157196219079327E-15	0.0	0.0	0.0	0.0	0.0	0.0	0.0	0.0	0.0	0.0	0.0	0.0	0.0	8.000848040912327E-13	99.99993955715958	0.0	0.0	0.0	0.0	0.0	0.0	0.0	0.0	0.0	0.0	0.0	0.0	0.0	0.0	0.0	0.0	0.0	0.0	0.0	0.0	0.0	0.0	0.0	0.0	0.0	0.0	0.0	0.0	0.0	0.0	0.0	0.0	0.0	0.0	0.0	0.0	0.0	0.0	0.0	0.0	0.0	0.0	0.0	0.0	0.0	0.0	0.0	0.0	0.0	0.0	0.0	0.0	0.0	0.0	0.0	0.0	0.0	9.506420924788919E-13	0.0	1.7156289676554006E-10	0.0	0.0	0.0	0.0	0.0	0.0	0.0	0.0	0.0	0.0	0.0	0.0	3.204887596043763E-17	0.0	1.1395624801283664E-19	0.0	0.0	0.0	4.81871137197973E-13	6.8906021353139714E-12	1.265375152819401E-13	0.0	0.0	0.0	0.0	7.145338687107404E-20	0.0	0.0	0.0	8.142734122034482E-13	0.0	0.0	0.0	0.0	0.0	0.0	0.0	0.0	0.0	0.0	0.0	0.0	0.0	0.0	0.0	4.1924184176573635E-17	0.0	0.0	0.0	0.0	0.0	0.0	0.0	0.0	0.0	0.0	0.0	0.0	0.0	0.0	0.0	4.5145049844949437E-13	0.0	0.0	1.965931823470097E-14	0.0	0.0	0.0	0.0	0.0	0.0	0.0	0.0	0.0	0.0	0.0	0.0	0.0	0.0	0.0	0.0	0.0	0.0	0.0	0.0	0.0	0.0	2.0977209564437699E-13	3.6273947797357656E-12	8.37039547530912E-12	9.38440634891274E-11	1.1901648170118222E-9
114.0	46	149	1	3	15	0.5049008994036214	0.0	0.0	0.0	1.111765231763593E-10	1.3743154710788323E-10	2.693265135715276E-13	0.0	0.0	2.1737806491822795E-12	5.0579619998123937E-11	1.3818139669954494E-11	1.0	1.0000000000000002E-6	0.0	0.0	0.0	0.0	0.0	0.0	5.733678575047766E-12	0.0	0.0	0.0	0.0	0.0	4.004232613628008E-15	0.0	0.0	0.0	0.0	0.0	0.0	0.0	0.0	0.0	0.0	0.0	0.0	0.0	2.7870669877583777E-13	99.99993955715958	0.0	0.0	0.0	0.0	0.0	0.0	0.0	0.0	0.0	0.0	0.0	0.0	0.0	0.0	0.0	0.0	0.0	0.0	0.0	0.0	0.0	0.0	0.0	0.0	0.0	0.0	0.0	0.0	0.0	0.0	0.0	0.0	0.0	0.0	0.0	0.0	0.0	0.0	0.0	0.0	0.0	0.0	0.0	0.0	0.0	0.0	0.0	0.0	0.0	0.0	0.0	0.0	0.0	0.0	0.0	0.0	0.0	9.534876067167646E-13	0.0	1.730375963702578E-10	0.0	0.0	0.0	0.0	0.0	0.0	0.0	0.0	0.0	0.0	0.0	0.0	3.0602681919115665E-16	0.0	1.139561224258323E-19	0.0	0.0	0.0	4.794476370155549E-13	6.95345467156289E-12	6.61464176523866E-14	0.0	0.0	0.0	0.0	7.145316911971753E-20	0.0	0.0	0.0	8.479776779353182E-13	0.0	0.0	0.0	0.0	0.0	0.0	0.0	0.0	0.0	0.0	0.0	0.0	0.0	0.0	0.0	4.1924184176573635E-17	0.0	0.0	0.0	0.0	0.0	0.0	0.0	0.0	0.0	0.0	0.0	0.0	0.0	0.0	0.0	4.0631779137225476E-13	0.0	0.0	2.0699501840316602E-14	0.0	0.0	0.0	0.0	0.0	0.0	0.0	0.0	0.0	0.0	0.0	0.0	0.0	0.0	0.0	0.0	0.0	0.0	0.0	0.0	0.0	0.0	2.0977209564437699E-13	3.6273947797357656E-12	8.593740188235973E-12	9.501092150194516E-11	1.216769179704067E-9
115.0	46	149	1	3	15	2.558589023316145	0.0	0.0	0.0	1.1117816560213798E-10	1.3743447401637114E-10	2.7179012322686885E-13	2.294917776509498E-15	0.0	2.1746715742166387E-12	5.059598293590269E-11	1.2938685874853472E-11	1.0	1.0000000000000002E-6	0.0	0.0	0.0	0.0	0.0	0.0	5.733366531826357E-12	0.0	0.0	0.0	0.0	0.0	5.392087152800711E-15	0.0	0.0	0.0	0.0	0.0	0.0	0.0	0.0	0.0	0.0	0.0	0.0	0.0	4.0057958388987993E-13	99.99993955715958	0.0	0.0	0.0	0.0	0.0	0.0	0.0	0.0	0.0	0.0	0.0	0.0	0.0	0.0	0.0	0.0	0.0	0.0	0.0	0.0	0.0	0.0	0.0	0.0	0.0	0.0	0.0	0.0	0.0	0.0	0.0	0.0	0.0	0.0	0.0	0.0	0.0	0.0	0.0	0.0	0.0	0.0	0.0	0.0	0.0	0.0	0.0	0.0	0.0	0.0	0.0	0.0	0.0	0.0	0.0	0.0	0.0	9.544337174549198E-13	0.0	1.7456595050622936E-10	0.0	0.0	0.0	0.0	0.0	0.0	0.0	0.0	0.0	0.0	0.0	0.0	2.1455140502004964E-16	0.0	1.1395605869130555E-19	0.0	0.0	0.0	4.798138966701544E-13	7.017362284336607E-12	3.4945820680227975E-14	0.0	0.0	0.0	0.0	7.145305852283772E-20	0.0	0.0	0.0	1.1867201005801217E-12	0.0	0.0	0.0	0.0	0.0	0.0	0.0	0.0	0.0	0.0	0.0	0.0	0.0	0.0	0.0	4.1924184176573635E-17	0.0	0.0	0.0	0.0	0.0	0.0	0.0	0.0	0.0	0.0	0.0	0.0	0.0	0.0	0.0	2.57857435848396E-13	0.0	0.0	2.1431747362593425E-14	0.0	0.0	0.0	0.0	0.0	0.0	0.0	0.0	0.0	0.0	0.0	0.0	0.0	0.0	0.0	0.0	0.0	0.0	0.0	0.0	0.0	0.0	2.0977209564437699E-13	3.740909351059585E-12	8.668080203724815E-12	9.61659953941454E-11	1.2433358792246723E-9
116.0	46	149	1	3	15	0.229650931819617	0.0	0.0	0.0	1.1118059485846646E-10	1.3743845687321082E-10	2.717505359589142E-13	2.4394591893129082E-15	0.0	2.172469610106047E-12	5.053323241284906E-11	1.2918405473334367E-11	1.0	1.0000000000000002E-6	0.0	0.0	0.0	0.0	0.0	0.0	5.733412062744503E-12	0.0	0.0	0.0	0.0	0.0	4.184960620331499E-15	0.0	0.0	0.0	0.0	0.0	0.0	0.0	0.0	0.0	0.0	0.0	0.0	0.0	5.658043763836237E-13	99.99993955715958	0.0	0.0	0.0	0.0	0.0	0.0	0.0	0.0	0.0	0.0	0.0	0.0	0.0	0.0	0.0	0.0	0.0	0.0	0.0	0.0	0.0	0.0	0.0	0.0	0.0	0.0	0.0	0.0	0.0	0.0	0.0	0.0	0.0	0.0	0.0	0.0	0.0	0.0	0.0	0.0	0.0	0.0	0.0	0.0	0.0	0.0	0.0	0.0	0.0	0.0	0.0	0.0	0.0	0.0	0.0	0.0	0.0	9.553769398477888E-13	0.0	1.7757542361397176E-10	0.0	0.0	0.0	0.0	0.0	0.0	0.0	0.0	0.0	0.0	0.0	0.0	1.354374691837392E-16	0.0	1.1395598990797267E-19	0.0	0.0	0.0	4.806691510956029E-13	7.1387849045832135E-12	1.303375568901395E-13	0.0	0.0	0.0	0.0	7.145292648264874E-20	0.0	0.0	0.0	8.273434671480487E-13	0.0	0.0	0.0	0.0	0.0	0.0	0.0	0.0	0.0	0.0	0.0	0.0	0.0	0.0	0.0	4.1924184176573635E-17	0.0	0.0	0.0	0.0	0.0	0.0	0.0	0.0	0.0	0.0	0.0	0.0	0.0	0.0	0.0	4.790413677625617E-13	0.0	0.0	2.280314861580444E-14	0.0	0.0	0.0	0.0	0.0	0.0	0.0	0.0	0.0	0.0	0.0	0.0	0.0	0.0	0.0	0.0	0.0	0.0	0.0	0.0	0.0	0.0	2.0977209564437699E-13	3.740909351059585E-12	8.743708778164357E-12	9.734028967159598E-11	1.2705795064615257E-9
117.0	46	149	1	3	15	0.8569046983938831	0.0	0.0	0.0	1.1118242442205078E-10	1.374412961583037E-10	2.6928256415849264E-13	0.0	0.0	2.171193275583161E-12	5.049375123356732E-11	1.3809536508028519E-11	1.0	1.0000000000000002E-6	0.0	0.0	0.0	0.0	0.0	0.0	5.73375662782901E-12	0.0	0.0	0.0	0.0	0.0	2.5052966139053984E-15	0.0	0.0	0.0	0.0	0.0	0.0	0.0	0.0	0.0	0.0	0.0	0.0	0.0	2.7533647232815815E-13	99.99993955715958	0.0	0.0	0.0	0.0	0.0	0.0	0.0	0.0	0.0	0.0	0.0	0.0	0.0	0.0	0.0	0.0	0.0	0.0	0.0	0.0	0.0	0.0	0.0	0.0	0.0	0.0	0.0	0.0	0.0	0.0	0.0	0.0	0.0	0.0	0.0	0.0	0.0	0.0	0.0	0.0	0.0	0.0	0.0	0.0	0.0	0.0	0.0	0.0	0.0	0.0	0.0	0.0	0.0	0.0	0.0	0.0	0.0	9.581951785512327E-13	0.0	1.8074792351328461E-10	0.0	0.0	0.0	0.0	0.0	0.0	0.0	0.0	0.0	0.0	0.0	0.0	5.0093592101358846E-17	0.0	1.1395594794941467E-19	0.0	0.0	0.0	4.811568932267253E-13	7.270543377566745E-12	7.350655271802663E-14	0.0	0.0	0.0	0.0	7.145284364123656E-20	0.0	0.0	0.0	1.083694018453846E-12	0.0	0.0	0.0	0.0	0.0	0.0	0.0	0.0	0.0	0.0	0.0	0.0	0.0	0.0	0.0	4.1924184176573635E-17	0.0	0.0	0.0	0.0	0.0	0.0	0.0	0.0	0.0	0.0	0.0	0.0	0.0	0.0	0.0	3.171963267684002E-13	0.0	0.0	2.4351878137641683E-14	0.0	0.0	0.0	0.0	0.0	0.0	0.0	0.0	0.0	0.0	0.0	0.0	0.0	0.0	0.0	0.0	0.0	0.0	0.0	0.0	0.0	0.0	2.0977209564437699E-13	3.773548926193346E-12	8.972935058398876E-12	9.852707201083723E-11	1.2983502131997708E-9
118.0	46	149	1	4	16	2.3564361798197537	0.0	0.0	0.0	1.1118332643221374E-10	1.3744300568618113E-10	2.717681866778113E-13	2.253279559422584E-15	0.0	2.1727740421896853E-12	5.0529674142723945E-11	1.291613068259142E-11	1.0	1.0000000000000002E-6	0.0	0.0	0.0	0.0	0.0	0.0	5.733453837439894E-12	0.0	0.0	0.0	0.0	0.0	2.3233609141563422E-15	0.0	0.0	0.0	0.0	0.0	0.0	0.0	0.0	0.0	0.0	0.0	0.0	0.0	5.191687923248412E-13	99.99993955715958	0.0	0.0	0.0	0.0	0.0	0.0	0.0	0.0	0.0	0.0	0.0	0.0	0.0	0.0	0.0	0.0	0.0	0.0	0.0	0.0	0.0	0.0	0.0	0.0	0.0	0.0	0.0	0.0	0.0	0.0	0.0	0.0	0.0	0.0	0.0	0.0	0.0	0.0	0.0	0.0	0.0	0.0	0.0	0.0	0.0	0.0	0.0	0.0	0.0	0.0	0.0	0.0	0.0	0.0	0.0	0.0	0.0	9.59127010321169E-13	0.0	1.6830352711569297E-10	0.0	0.0	0.0	0.0	0.0	0.0	0.0	0.0	0.0	0.0	0.0	0.0	7.945798730346369E-17	0.0	1.04684624514739E-19	0.0	0.0	0.0	4.422195850740631E-13	6.7620162753100604E-12	7.949484071366124E-14	0.0	0.0	0.0	0.0	6.569056417807604E-20	0.0	0.0	0.0	1.0098716491055263E-12	0.0	0.0	0.0	0.0	0.0	0.0	0.0	0.0	0.0	0.0	0.0	0.0	0.0	0.0	0.0	4.1924184176573635E-17	0.0	0.0	0.0	0.0	0.0	0.0	0.0	0.0	0.0	0.0	0.0	0.0	0.0	0.0	0.0	3.0176307595585766E-13	0.0	0.0	2.3571983139560718E-14	0.0	0.0	0.0	0.0	0.0	0.0	0.0	0.0	0.0	0.0	0.0	0.0	0.0	0.0	0.0	0.0	0.0	0.0	0.0	0.0	0.0	0.0	2.0977209564437699E-13	3.838599246817618E-12	9.048638861507837E-12	9.96993000953502E-11	1.326014795994277E-9
119.0	46	149	1	4	16	0.434542313059369	0.0	0.0	0.0	9.728715947324254E-11	1.2026544467806016E-10	2.375955736015704E-13	2.116581062259973E-15	0.0	1.8875246847705943E-12	4.3874990669817654E-11	1.1178920224976834E-11	1.0	1.0000000000000002E-6	0.0	0.0	0.0	0.0	0.0	0.0	5.016823518183996E-12	0.0	0.0	0.0	0.0	0.0	2.056095314074636E-15	0.0	0.0	0.0	0.0	0.0	0.0	0.0	0.0	0.0	0.0	0.0	0.0	0.0	7.466732041082125E-13	99.99993955715958	0.0	0.0	0.0	0.0	0.0	0.0	0.0	0.0	0.0	0.0	0.0	0.0	0.0	0.0	0.0	0.0	0.0	0.0	0.0	0.0	0.0	0.0	0.0	0.0	0.0	0.0	0.0	0.0	0.0	0.0	0.0	0.0	0.0	0.0	0.0	0.0	0.0	0.0	0.0	0.0	0.0	0.0	0.0	0.0	0.0	0.0	0.0	0.0	0.0	0.0	0.0	0.0	0.0	0.0	0.0	0.0	0.0	9.600560243304284E-13	0.0	1.6731657466714303E-10	0.0	0.0	0.0	0.0	0.0	0.0	0.0	0.0	0.0	0.0	0.0	0.0	3.567761083565986E-17	0.0	1.0315066162651613E-19	0.0	0.0	0.0	4.497996315288475E-13	6.776817003236957E-12	9.588528282194184E-14	0.0	0.0	0.0	0.0	6.450358937089236E-20	0.0	0.0	0.0	8.495248375459656E-13	0.0	0.0	0.0	0.0	0.0	0.0	0.0	0.0	0.0	0.0	0.0	0.0	0.0	0.0	0.0	4.1924184176573635E-17	0.0	0.0	0.0	0.0	0.0	0.0	0.0	0.0	0.0	0.0	0.0	0.0	0.0	0.0	0.0	3.544878649777097E-13	0.0	0.0	2.3700804939575876E-14	0.0	0.0	0.0	0.0	0.0	0.0	0.0	0.0	0.0	0.0	0.0	0.0	0.0	0.0	0.0	0.0	0.0	0.0	0.0	0.0	0.0	0.0	2.0977209564437699E-13	3.838599246817618E-12	9.125414497069649E-12	1.0088732437980399E-10	1.3542897739642775E-9
120.0	46	149	1	4	16	0.8549783554900197	0.0	0.0	0.0	9.740626899158405E-11	1.2044355141964316E-10	2.3548417909382667E-13	0.0	0.0	1.888586942975334E-12	4.3924248430660863E-11	1.2106134313653715E-11	1.0	1.0000000000000002E-6	0.0	0.0	0.0	0.0	0.0	0.0	5.018533040558522E-12	0.0	0.0	0.0	0.0	0.0	2.8528951271084773E-15	0.0	0.0	0.0	0.0	0.0	0.0	0.0	0.0	0.0	0.0	0.0	0.0	0.0	2.320121069235902E-13	99.99993955715958	0.0	0.0	0.0	0.0	0.0	0.0	0.0	0.0	0.0	0.0	0.0	0.0	0.0	0.0	0.0	0.0	0.0	0.0	0.0	0.0	0.0	0.0	0.0	0.0	0.0	0.0	0.0	0.0	0.0	0.0	0.0	0.0	0.0	0.0	0.0	0.0	0.0	0.0	0.0	0.0	0.0	0.0	0.0	0.0	0.0	0.0	0.0	0.0	0.0	0.0	0.0	0.0	0.0	0.0	0.0	0.0	0.0	9.62848270283353E-13	0.0	1.6998001353289877E-10	0.0	0.0	0.0	0.0	0.0	0.0	0.0	0.0	0.0	0.0	0.0	0.0	5.026845980355353E-17	0.0	1.0375610002899329E-19	0.0	0.0	0.0	4.632856587334377E-13	6.893008226504037E-12	4.4627465472315204E-14	0.0	0.0	0.0	0.0	6.483826179448382E-20	0.0	0.0	0.0	1.1108878426578402E-12	0.0	0.0	0.0	0.0	0.0	0.0	0.0	0.0	0.0	0.0	0.0	0.0	0.0	0.0	0.0	4.1924184176573635E-17	0.0	0.0	0.0	0.0	0.0	0.0	0.0	0.0	0.0	0.0	0.0	0.0	0.0	0.0	0.0	2.5810681019478135E-13	0.0	0.0	2.3428242808817797E-14	0.0	0.0	0.0	0.0	0.0	0.0	0.0	0.0	0.0	0.0	0.0	0.0	0.0	0.0	0.0	0.0	0.0	0.0	0.0	0.0	0.0	0.0	2.0977209564437699E-13	3.838599246817618E-12	9.358422510368332E-12	1.020825139147346E-10	1.3829743228026118E-9
