## Supplementary material for "Investigating the unique ability of *Trichodesmium* to fix carbon and nitrogen simultaneously using MiMoSA": Attributes_Cell_Photoautotroph_6.csv

Time Step	x	y	Filament Name	Position in Filament	Filament length	Efficiency	co2_e	n2_e	o2_e	mg_e	so4_e	pi_e	nh4_e	no3_e	na_e	ca2_e	hco3_e	h2o_e	h_e	urea_e	2aep_e	mpn_e	epn_e	ethane_e	methane_e	co_e	bet_e	biomass_e	biot_e	cd2_e	cl_ion_e	co2_f	cobalt2_e	cu2_e	dulcose_e	fe2_e	fe3_e	fructose_e	galactose_e	glucose_e	glycogen1_e	h2_e	k_e	mn2_e	no2_e	o2_f	photon_e	sucrose_e	thip_e	thymidine_e	zn2_e	rib_e	ac_e	adn_e	arsi_e	cytd_e	da_e	dc_e	dgsn_e	din_e	du_e	glum_e	gly_e	hg2_e	hyxn_e	ins_e	llac_e	d_mannose_e	mlt_e	mnt_e	nag_e	pb_e	ptrc_e	salicin_e	sot_e	spmd_e	thyminose_e	trhl_e	uri_e	ursin_e	glycogen_e	cyanophycin_e	pro_e	arg_e	his_e	lys_e	glu_e	ser_e	thr_e	asn_e	gln_e	cys_e	cbl_e	ala_e	val_e	ile_e	leu_e	met_e	phe_e	tyr_e	trp_e	asp_e	h_f	bet_f	biomass_f	biot_f	ca2_f	cd2_f	cl_ion_f	co_f	cobalt2_f	cu2_f	dulcose_f	fe2_f	fe3_f	fructose_f	galactose_f	glucose_f	glycogen1_f	h2_f	h2o_f	hco3_f	k_f	mg_f	mn2_f	n2_f	na_f	nh4_f	no2_f	no3_f	photon_f	pi_f	so4_f	sucrose_f	thip_f	thymidine_f	urea_f	zn2_f	rib_f	ac_f	adn_f	arsi_f	cytd_f	da_f	dc_f	dgsn_f	din_f	du_f	glum_f	gly_f	hg2_f	hyxn_f	ins_f	llac_f	d_mannose_f	mlt_f	mnt_f	nag_f	pb_f	ptrc_f	salicin_f	sot_f	spmd_f	thyminose_f	trhl_f	uri_f	ursin_f	glycogen_f	cyanophycin_f	methane_f	mpn_f	2aep_f	pro_f	arg_f	his_f	lys_f	glu_f	ser_f	thr_f	asn_f	gln_f	cys_f	cbl_f	ala_f	val_f	ile_f	leu_f	met_f	phe_f	tyr_f	trp_f	asp_f	ethane_f	epn_f	cyanophycin_b	glycogen_b	r_objective	name	time
2.0	47	149	1	4	14	0.0	0.0	0.0	0.0	1.6222844007389996E-17	1.0809854707942397E-16	8.619647396289771E-16	0.0	0.0	0.0	0.0	0.0	1.0	1.0000000000000002E-6	0.0	0.0	0.0	0.0	0.0	0.0	0.0	0.0	0.0	0.0	0.0	0.0	1.154498105408045E-13	0.0	0.0	0.0	0.0	0.0	0.0	0.0	0.0	0.0	0.0	0.0	0.0	0.0	1.2309179117163745E-13	99.99993955715958	0.0	0.0	0.0	0.0	0.0	0.0	0.0	0.0	0.0	0.0	0.0	0.0	0.0	0.0	0.0	0.0	0.0	0.0	0.0	0.0	0.0	0.0	0.0	0.0	0.0	0.0	0.0	0.0	0.0	0.0	0.0	0.0	0.0	0.0	0.0	0.0	0.0	0.0	0.0	0.0	0.0	0.0	0.0	0.0	0.0	0.0	0.0	0.0	0.0	0.0	0.0	0.0	0.0	0.0	0.0	0.0	0.0	7.5188E-13	0.0	3.445456406333354E-13	0.0	0.0	0.0	0.0	0.0	0.0	0.0	0.0	0.0	0.0	0.0	0.0	0.0	0.0	0.0	0.0	0.0	0.0	0.0	1.3533183252250576E-14	0.0	0.0	0.0	0.0	0.0	0.0	0.0	0.0	0.0	0.0	0.0	0.0	0.0	0.0	0.0	0.0	0.0	0.0	0.0	0.0	0.0	0.0	0.0	0.0	0.0	0.0	0.0	0.0	0.0	0.0	0.0	0.0	0.0	0.0	0.0	0.0	0.0	0.0	0.0	0.0	3.6223997170634415E-15	0.0	0.0	0.0	0.0	0.0	0.0	0.0	0.0	0.0	0.0	0.0	0.0	0.0	0.0	0.0	0.0	0.0	0.0	0.0	0.0	0.0	0.0	0.0	0.0	0.0	0.0	2.0977209564437699E-13	1.2513149426228536E-12	0.0	7.3176312434085E-13	2.4392104144695E-13
3.0	47	149	1	4	14	0.3149948317948419	0.0	0.0	0.0	1.0795502304864469E-10	1.3351358344766432E-10	2.6736185102100603E-13	0.0	0.0	2.1921243994963737E-12	5.189327456675348E-11	1.3429985204281699E-11	1.0	1.0000000000000002E-6	0.0	0.0	0.0	0.0	0.0	0.0	5.5866440584071374E-12	0.0	0.0	0.0	0.0	0.0	2.4144710774877745E-13	0.0	0.0	0.0	0.0	0.0	0.0	0.0	0.0	0.0	0.0	0.0	0.0	0.0	2.7167937284297015E-13	99.99993955715958	0.0	0.0	0.0	0.0	0.0	0.0	0.0	0.0	0.0	0.0	0.0	0.0	0.0	0.0	0.0	0.0	0.0	0.0	0.0	0.0	0.0	0.0	0.0	0.0	0.0	0.0	0.0	0.0	0.0	0.0	0.0	0.0	0.0	0.0	0.0	0.0	0.0	0.0	0.0	0.0	0.0	0.0	0.0	0.0	0.0	0.0	0.0	0.0	0.0	0.0	0.0	0.0	0.0	0.0	0.0	0.0	0.0	7.5188E-13	0.0	1.6590797382554151E-12	0.0	0.0	0.0	0.0	0.0	0.0	0.0	0.0	0.0	0.0	0.0	0.0	0.0	0.0	0.0	0.0	0.0	0.0	1.7991822472848025E-13	6.39347267185883E-14	0.0	0.0	0.0	0.0	0.0	0.0	0.0	0.0	0.0	0.0	0.0	0.0	0.0	0.0	0.0	0.0	0.0	0.0	0.0	0.0	0.0	0.0	0.0	0.0	0.0	0.0	0.0	0.0	0.0	0.0	0.0	0.0	0.0	0.0	0.0	0.0	0.0	0.0	0.0	0.0	5.75932890492277E-16	0.0	0.0	0.0	0.0	0.0	0.0	0.0	0.0	0.0	0.0	0.0	0.0	0.0	0.0	0.0	0.0	0.0	0.0	0.0	0.0	0.0	0.0	0.0	0.0	0.0	0.0	2.0977209564437699E-13	1.2640077210173553E-12	0.0	1.4660035490120685E-12	6.110412537825592E-13
4.0	47	149	1	4	14	0.0	0.0	0.0	0.0	1.079493561798673E-10	1.3326404662212002E-10	2.6690928601809625E-13	0.0	0.0	2.196520580052291E-12	5.174111742525414E-11	1.350943894364567E-11	1.0	1.0000000000000002E-6	0.0	0.0	0.0	0.0	0.0	0.0	5.626596278201963E-12	0.0	0.0	0.0	0.0	0.0	3.3414656786144115E-13	0.0	0.0	0.0	0.0	0.0	0.0	0.0	0.0	0.0	0.0	0.0	0.0	0.0	4.228404845121369E-13	99.99993955715958	0.0	0.0	0.0	0.0	0.0	0.0	0.0	0.0	0.0	0.0	0.0	0.0	0.0	0.0	0.0	0.0	0.0	0.0	0.0	0.0	0.0	0.0	0.0	0.0	0.0	0.0	0.0	0.0	0.0	0.0	0.0	0.0	0.0	0.0	0.0	0.0	0.0	0.0	0.0	0.0	0.0	0.0	0.0	0.0	0.0	0.0	0.0	0.0	0.0	0.0	0.0	0.0	0.0	0.0	0.0	0.0	0.0	7.5188E-13	0.0	3.308215243425218E-12	0.0	0.0	0.0	0.0	0.0	0.0	0.0	0.0	0.0	0.0	0.0	0.0	0.0	0.0	0.0	0.0	0.0	0.0	2.9342194855392384E-13	1.0937672365190082E-13	0.0	0.0	0.0	0.0	0.0	2.0917866544750176E-12	0.0	0.0	0.0	0.0	0.0	0.0	0.0	0.0	0.0	0.0	0.0	0.0	0.0	0.0	0.0	0.0	0.0	0.0	0.0	0.0	0.0	0.0	0.0	0.0	0.0	0.0	0.0	0.0	0.0	0.0	0.0	0.0	0.0	0.0	9.90713732208567E-15	6.313771663919098E-16	0.0	0.0	0.0	0.0	0.0	0.0	0.0	0.0	0.0	0.0	0.0	0.0	0.0	0.0	0.0	0.0	0.0	0.0	0.0	0.0	0.0	0.0	0.0	0.0	0.0	2.0977209564437699E-13	1.26830656898888E-12	0.0	2.2010829970372812E-12	1.101094219132701E-12
5.0	47	149	1	4	14	0.6153270942890927	0.0	0.0	0.0	1.0867277194115809E-10	1.3675709474951455E-10	2.6772324032685945E-13	0.0	0.0	2.2129483258674427E-12	5.193547259973767E-11	1.319034446641583E-11	1.0	1.0000000000000002E-6	0.0	0.0	0.0	0.0	0.0	0.0	5.661708409813619E-12	0.0	0.0	0.0	0.0	0.0	5.971309417143648E-14	0.0	0.0	0.0	0.0	0.0	0.0	0.0	0.0	0.0	0.0	0.0	0.0	0.0	7.064637663053063E-13	99.99993955715958	0.0	0.0	0.0	0.0	0.0	0.0	0.0	0.0	0.0	0.0	0.0	0.0	0.0	0.0	0.0	0.0	0.0	0.0	0.0	0.0	0.0	0.0	0.0	0.0	0.0	0.0	0.0	0.0	0.0	0.0	0.0	0.0	0.0	0.0	0.0	0.0	0.0	0.0	0.0	0.0	0.0	0.0	0.0	0.0	0.0	0.0	0.0	0.0	0.0	0.0	0.0	0.0	0.0	0.0	0.0	0.0	0.0	7.525842260173914E-13	0.0	4.90124831209325E-12	0.0	0.0	0.0	0.0	0.0	0.0	0.0	0.0	0.0	0.0	0.0	0.0	0.0	0.0	0.0	0.0	0.0	0.0	3.599717062275647E-13	1.6087130336898478E-13	0.0	0.0	0.0	0.0	0.0	8.736480611723825E-13	0.0	0.0	0.0	0.0	0.0	0.0	0.0	0.0	0.0	0.0	0.0	0.0	0.0	0.0	0.0	0.0	0.0	0.0	0.0	0.0	0.0	0.0	0.0	0.0	0.0	0.0	0.0	0.0	0.0	0.0	0.0	0.0	0.0	0.0	4.203571809319134E-15	2.0092958090240794E-15	0.0	0.0	0.0	0.0	0.0	0.0	0.0	0.0	0.0	0.0	0.0	0.0	0.0	0.0	0.0	0.0	0.0	0.0	0.0	0.0	0.0	0.0	0.0	0.0	0.0	2.0977209564437699E-13	1.3306318810431976E-12	1.439978337922303E-14	2.9390444259962357E-12	1.7160620765984965E-12
6.0	47	149	1	4	14	0.21677281927601444	0.0	0.0	0.0	1.0924589071557433E-10	1.3534766972185182E-10	2.683602639239692E-13	0.0	0.0	2.222733386241393E-12	5.209108402688635E-11	1.3262130852074362E-11	1.0	1.0000000000000002E-6	0.0	0.0	0.0	0.0	0.0	0.0	5.679058358946937E-12	0.0	0.0	0.0	0.0	0.0	1.9115821777294402E-14	0.0	0.0	0.0	0.0	0.0	0.0	0.0	0.0	0.0	0.0	0.0	0.0	0.0	6.115390739401616E-13	99.99993955715958	0.0	0.0	0.0	0.0	0.0	0.0	0.0	0.0	0.0	0.0	0.0	0.0	0.0	0.0	0.0	0.0	0.0	0.0	0.0	0.0	0.0	0.0	0.0	0.0	0.0	0.0	0.0	0.0	0.0	0.0	0.0	0.0	0.0	0.0	0.0	0.0	0.0	0.0	0.0	0.0	0.0	0.0	0.0	0.0	0.0	0.0	0.0	0.0	0.0	0.0	0.0	0.0	0.0	0.0	0.0	0.0	0.0	7.539904588583019E-13	0.0	5.794432821373831E-12	0.0	0.0	0.0	0.0	0.0	0.0	0.0	0.0	0.0	0.0	0.0	0.0	0.0	0.0	0.0	0.0	0.0	0.0	4.0245505049224557E-13	1.8760231739129547E-13	0.0	0.0	0.0	0.0	0.0	3.896556332723322E-13	0.0	0.0	0.0	0.0	0.0	0.0	0.0	0.0	0.0	0.0	0.0	0.0	0.0	0.0	0.0	0.0	0.0	0.0	0.0	0.0	0.0	0.0	0.0	0.0	0.0	0.0	0.0	0.0	0.0	0.0	0.0	0.0	0.0	0.0	1.5716463095538245E-14	1.7973970433016244E-15	0.0	0.0	0.0	0.0	0.0	0.0	0.0	0.0	0.0	0.0	0.0	0.0	0.0	0.0	0.0	0.0	0.0	0.0	0.0	0.0	0.0	0.0	0.0	0.0	0.0	2.0977209564437699E-13	1.3395995248234793E-12	4.361541992877352E-14	3.6871710407104775E-12	2.4641886913127383E-12
7.0	47	149	1	4	14	0.8664103051676184	0.0	0.0	0.0	1.0963538089523255E-10	1.3535784278488567E-10	2.692209812219188E-13	0.0	0.0	2.227631881083693E-12	5.222251304268721E-11	1.3304902776051321E-11	1.0	1.0000000000000002E-6	0.0	0.0	0.0	0.0	0.0	0.0	5.68793320908483E-12	0.0	0.0	0.0	0.0	0.0	9.276892127019854E-15	0.0	0.0	0.0	0.0	0.0	0.0	0.0	0.0	0.0	0.0	0.0	0.0	0.0	5.522586758245879E-13	99.99993955715958	0.0	0.0	0.0	0.0	0.0	0.0	0.0	0.0	0.0	0.0	0.0	0.0	0.0	0.0	0.0	0.0	0.0	0.0	0.0	0.0	0.0	0.0	0.0	0.0	0.0	0.0	0.0	0.0	0.0	0.0	0.0	0.0	0.0	0.0	0.0	0.0	0.0	0.0	0.0	0.0	0.0	0.0	0.0	0.0	0.0	0.0	0.0	0.0	0.0	0.0	0.0	0.0	0.0	0.0	0.0	0.0	0.0	7.555151764921471E-13	0.0	6.6728369621689665E-12	0.0	0.0	0.0	0.0	0.0	0.0	0.0	0.0	0.0	0.0	0.0	0.0	0.0	0.0	0.0	0.0	0.0	0.0	4.307453223864419E-13	2.1537370180585517E-13	1.2384212352210451E-16	0.0	0.0	0.0	0.0	1.7914852202213662E-13	0.0	0.0	0.0	0.0	0.0	0.0	0.0	0.0	0.0	0.0	0.0	0.0	0.0	0.0	0.0	0.0	0.0	0.0	0.0	0.0	0.0	0.0	0.0	0.0	0.0	0.0	0.0	0.0	0.0	0.0	0.0	0.0	0.0	0.0	1.4674359466273975E-14	1.0652639933786289E-15	0.0	0.0	0.0	0.0	0.0	0.0	0.0	0.0	0.0	0.0	0.0	0.0	0.0	0.0	0.0	0.0	0.0	0.0	0.0	0.0	0.0	0.0	0.0	0.0	0.0	2.0977209564437699E-13	1.3631325509167824E-12	7.56813026866204E-14	4.441092295935362E-12	3.3437634890751036E-12
8.0	47	149	1	4	14	0.6816763240307795	0.0	0.0	0.0	1.0972686266953382E-10	1.35333366388095E-10	2.6942745884919534E-13	0.0	0.0	2.2287051382135953E-12	5.2261501907492466E-11	1.3322816263928945E-11	1.0	1.0000000000000002E-6	0.0	0.0	0.0	0.0	0.0	0.0	5.689622244198337E-12	0.0	0.0	0.0	0.0	0.0	3.248906224437307E-13	0.0	0.0	0.0	0.0	0.0	0.0	0.0	0.0	0.0	0.0	0.0	0.0	0.0	5.984873712123625E-13	99.99993955715958	0.0	0.0	0.0	0.0	0.0	0.0	0.0	0.0	0.0	0.0	0.0	0.0	0.0	0.0	0.0	0.0	0.0	0.0	0.0	0.0	0.0	0.0	0.0	0.0	0.0	0.0	0.0	0.0	0.0	0.0	0.0	0.0	0.0	0.0	0.0	0.0	0.0	0.0	0.0	0.0	0.0	0.0	0.0	0.0	0.0	0.0	0.0	0.0	0.0	0.0	0.0	0.0	0.0	0.0	0.0	0.0	0.0	7.570939347471559E-13	0.0	8.464633183154355E-12	0.0	0.0	0.0	0.0	0.0	0.0	0.0	0.0	0.0	0.0	0.0	0.0	0.0	0.0	0.0	0.0	0.0	0.0	4.4294020943533784E-13	2.668553776942693E-13	1.320139548633167E-15	0.0	0.0	0.0	0.0	3.659377574319272E-14	0.0	0.0	0.0	0.0	0.0	0.0	0.0	0.0	0.0	0.0	0.0	0.0	0.0	0.0	0.0	0.0	0.0	0.0	0.0	0.0	0.0	0.0	0.0	0.0	0.0	0.0	0.0	0.0	0.0	0.0	0.0	0.0	0.0	0.0	2.3613559262469595E-14	2.270586392922113E-15	0.0	0.0	0.0	0.0	0.0	0.0	0.0	0.0	0.0	0.0	0.0	0.0	0.0	0.0	0.0	0.0	0.0	0.0	0.0	0.0	0.0	0.0	0.0	0.0	0.0	2.0977209564437699E-13	1.3806466242262277E-12	1.0927180396526124E-13	5.200125876753858E-12	4.355808263499766E-12
9.0	47	149	1	4	14	0.765981969041297	0.0	0.0	0.0	1.0993498761865975E-10	1.3560323523995746E-10	2.706865031830091E-13	0.0	0.0	2.230877668043797E-12	5.2346571402157536E-11	1.3723571013460912E-11	1.0	1.0000000000000002E-6	0.0	0.0	0.0	0.0	0.0	0.0	5.6960069701821915E-12	0.0	0.0	0.0	0.0	0.0	3.3280967528860115E-13	0.0	0.0	0.0	0.0	0.0	0.0	0.0	0.0	0.0	0.0	0.0	0.0	0.0	4.99607181939105E-13	99.99993955715958	0.0	0.0	0.0	0.0	0.0	0.0	0.0	0.0	0.0	0.0	0.0	0.0	0.0	0.0	0.0	0.0	0.0	0.0	0.0	0.0	0.0	0.0	0.0	0.0	0.0	0.0	0.0	0.0	0.0	0.0	0.0	0.0	0.0	0.0	0.0	0.0	0.0	0.0	0.0	0.0	0.0	0.0	0.0	0.0	0.0	0.0	0.0	0.0	0.0	0.0	0.0	0.0	0.0	0.0	0.0	0.0	0.0	7.579305932782121E-13	0.0	9.10167772040595E-12	0.0	0.0	0.0	0.0	0.0	0.0	0.0	0.0	0.0	0.0	0.0	0.0	0.0	0.0	0.0	0.0	0.0	0.0	4.551453108860902E-13	2.840633763670681E-13	1.7808290701714743E-15	0.0	0.0	0.0	0.0	2.124526669610046E-14	0.0	0.0	0.0	1.8941974010650892E-16	0.0	0.0	0.0	0.0	0.0	0.0	0.0	0.0	0.0	0.0	0.0	0.0	0.0	0.0	0.0	1.403458473977946E-17	0.0	0.0	0.0	0.0	0.0	0.0	0.0	0.0	0.0	0.0	0.0	0.0	0.0	0.0	2.954798412789501E-14	3.296325907066293E-15	0.0	0.0	0.0	0.0	0.0	0.0	0.0	0.0	0.0	0.0	0.0	0.0	0.0	0.0	0.0	0.0	0.0	0.0	0.0	0.0	0.0	0.0	0.0	0.0	0.0	2.0977209564437699E-13	1.3806468560931249E-12	1.272556008159816E-13	5.963087322740419E-12	5.500250432479606E-12
10.0	47	149	1	4	14	0.9172860700318144	0.0	0.0	0.0	1.1007097829594679E-10	1.3581415714901008E-10	2.715992269814214E-13	0.0	0.0	2.2319044184258096E-12	5.240426311409929E-11	1.3718421754249363E-11	1.0	1.0000000000000002E-6	0.0	0.0	0.0	0.0	0.0	0.0	5.700001982027341E-12	0.0	0.0	0.0	0.0	0.0	4.653392364332601E-13	0.0	0.0	0.0	0.0	0.0	0.0	0.0	0.0	0.0	0.0	0.0	0.0	0.0	4.484324705512854E-13	99.99993955715958	0.0	0.0	0.0	0.0	0.0	0.0	0.0	0.0	0.0	0.0	0.0	0.0	0.0	0.0	0.0	0.0	0.0	0.0	0.0	0.0	0.0	0.0	0.0	0.0	0.0	0.0	0.0	0.0	0.0	0.0	0.0	0.0	0.0	0.0	0.0	0.0	0.0	0.0	0.0	0.0	0.0	0.0	0.0	0.0	0.0	0.0	0.0	0.0	0.0	0.0	0.0	0.0	0.0	0.0	0.0	0.0	0.0	7.582141693044627E-13	0.0	1.0180334573822398E-11	0.0	0.0	0.0	0.0	0.0	0.0	0.0	0.0	0.0	0.0	0.0	0.0	0.0	0.0	0.0	0.0	0.0	0.0	4.606764697536865E-13	3.1358913794850237E-13	9.19554629758242E-16	0.0	0.0	0.0	0.0	8.168434283497816E-15	0.0	0.0	0.0	5.914763956214147E-16	0.0	0.0	0.0	0.0	0.0	0.0	0.0	0.0	0.0	0.0	0.0	0.0	0.0	0.0	0.0	1.881236884101858E-17	0.0	0.0	0.0	0.0	0.0	0.0	0.0	0.0	0.0	0.0	0.0	0.0	0.0	0.0	4.0761148237137523E-14	5.223743007076582E-15	0.0	0.0	0.0	0.0	0.0	0.0	0.0	0.0	0.0	0.0	0.0	0.0	0.0	0.0	0.0	0.0	0.0	0.0	0.0	0.0	0.0	0.0	0.0	0.0	0.0	2.0977209564437699E-13	1.3806471215563459E-12	1.3340100596069872E-13	6.73025086044881E-12	6.7788563286602584E-12
11.0	47	149	1	4	14	0.849453557872191	0.0	0.0	0.0	1.1010788828592786E-10	1.3587145267867316E-10	2.7088446665451756E-13	0.0	0.0	2.2323853106592792E-12	5.2424229696303246E-11	1.3718512925522336E-11	1.0	1.0000000000000002E-6	0.0	0.0	0.0	0.0	0.0	0.0	5.7014674524691286E-12	0.0	0.0	0.0	0.0	0.0	3.7772595818894436E-13	0.0	0.0	0.0	0.0	0.0	0.0	0.0	0.0	0.0	0.0	0.0	0.0	0.0	4.4984569022599227E-13	99.99993955715958	0.0	0.0	0.0	0.0	0.0	0.0	0.0	0.0	0.0	0.0	0.0	0.0	0.0	0.0	0.0	0.0	0.0	0.0	0.0	0.0	0.0	0.0	0.0	0.0	0.0	0.0	0.0	0.0	0.0	0.0	0.0	0.0	0.0	0.0	0.0	0.0	0.0	0.0	0.0	0.0	0.0	0.0	0.0	0.0	0.0	0.0	0.0	0.0	0.0	0.0	0.0	0.0	0.0	0.0	0.0	0.0	0.0	7.594368104582461E-13	0.0	1.145756695136013E-11	0.0	0.0	0.0	0.0	0.0	0.0	0.0	0.0	0.0	0.0	0.0	0.0	0.0	0.0	0.0	0.0	0.0	0.0	4.640957822056421E-13	3.516846795557507E-13	4.969467183713975E-16	0.0	0.0	0.0	0.0	2.6523298561289616E-15	0.0	0.0	0.0	1.4046333377691833E-15	0.0	0.0	0.0	0.0	0.0	0.0	0.0	0.0	0.0	0.0	0.0	0.0	0.0	0.0	0.0	3.9514374578078966E-17	0.0	0.0	0.0	0.0	0.0	0.0	0.0	0.0	0.0	0.0	0.0	0.0	0.0	0.0	5.67253611753991E-14	5.513873197293547E-15	0.0	0.0	0.0	0.0	0.0	0.0	0.0	0.0	0.0	0.0	0.0	0.0	0.0	0.0	0.0	0.0	0.0	0.0	0.0	0.0	0.0	0.0	0.0	0.0	0.0	2.0977209564437699E-13	1.3806474121907285E-12	1.6006303138649317E-13	7.501521525036115E-12	8.192852547070319E-12
12.0	47	149	1	4	14	0.9681986393538073	0.0	0.0	0.0	1.1019708222831548E-10	1.3602394109412313E-10	2.707428727509215E-13	0.0	0.0	2.2327839144577333E-12	5.2457810725310846E-11	1.3643034505013171E-11	1.0	1.0000000000000002E-6	0.0	0.0	0.0	0.0	0.0	0.0	5.704884659799446E-12	0.0	0.0	0.0	0.0	0.0	2.3995066299864075E-13	0.0	0.0	0.0	0.0	0.0	0.0	0.0	0.0	0.0	0.0	0.0	0.0	0.0	4.2918821249653794E-13	99.99993955715958	0.0	0.0	0.0	0.0	0.0	0.0	0.0	0.0	0.0	0.0	0.0	0.0	0.0	0.0	0.0	0.0	0.0	0.0	0.0	0.0	0.0	0.0	0.0	0.0	0.0	0.0	0.0	0.0	0.0	0.0	0.0	0.0	0.0	0.0	0.0	0.0	0.0	0.0	0.0	0.0	0.0	0.0	0.0	0.0	0.0	0.0	0.0	0.0	0.0	0.0	0.0	0.0	0.0	0.0	0.0	0.0	0.0	7.611116502739356E-13	0.0	1.2720183490937883E-11	0.0	0.0	0.0	0.0	0.0	0.0	0.0	0.0	0.0	0.0	0.0	0.0	0.0	0.0	0.0	0.0	0.0	0.0	4.660568083121026E-13	3.881826852373211E-13	6.808253073849132E-15	0.0	0.0	0.0	0.0	8.965274489013022E-16	0.0	0.0	0.0	1.140578861997828E-15	0.0	0.0	0.0	0.0	0.0	0.0	0.0	0.0	0.0	0.0	0.0	0.0	0.0	0.0	0.0	3.9514374578078966E-17	0.0	0.0	0.0	0.0	0.0	0.0	0.0	0.0	0.0	0.0	0.0	0.0	0.0	0.0	0.0	4.981864199063506E-15	0.0	0.0	0.0	0.0	0.0	0.0	0.0	0.0	0.0	0.0	0.0	0.0	0.0	0.0	0.0	0.0	0.0	0.0	0.0	0.0	0.0	0.0	0.0	0.0	0.0	2.0977209564437699E-13	1.464245258664948E-12	1.9690850964899183E-13	8.276558337945584E-12	9.742926172889257E-12
13.0	47	149	1	4	14	0.5104144085776826	0.0	0.0	0.0	1.1026059630638204E-10	1.3613305297484792E-10	2.709734780613439E-13	0.0	0.0	2.2328180769817017E-12	5.2472549374458613E-11	1.345560500709616E-11	1.0	1.0000000000000002E-6	0.0	0.0	0.0	0.0	0.0	0.0	5.70716155540227E-12	0.0	0.0	0.0	0.0	0.0	7.525115194822078E-14	0.0	0.0	0.0	0.0	0.0	0.0	0.0	0.0	0.0	0.0	0.0	0.0	0.0	4.1147844218124706E-13	99.99993955715958	0.0	0.0	0.0	0.0	0.0	0.0	0.0	0.0	0.0	0.0	0.0	0.0	0.0	0.0	0.0	0.0	0.0	0.0	0.0	0.0	0.0	0.0	0.0	0.0	0.0	0.0	0.0	0.0	0.0	0.0	0.0	0.0	0.0	0.0	0.0	0.0	0.0	0.0	0.0	0.0	0.0	0.0	0.0	0.0	0.0	0.0	0.0	0.0	0.0	0.0	0.0	0.0	0.0	0.0	0.0	0.0	0.0	7.627309389491526E-13	0.0	1.4316435691702074E-11	0.0	0.0	0.0	0.0	0.0	0.0	0.0	0.0	0.0	0.0	0.0	0.0	0.0	0.0	0.0	0.0	0.0	0.0	4.630886672554567E-13	4.439826925558482E-13	1.1376067328905097E-14	0.0	0.0	0.0	0.0	2.206520989762736E-16	0.0	0.0	0.0	7.551308414960003E-16	0.0	0.0	0.0	0.0	0.0	0.0	0.0	0.0	0.0	0.0	0.0	0.0	0.0	0.0	0.0	3.9514374578078966E-17	0.0	0.0	0.0	0.0	0.0	0.0	0.0	0.0	0.0	0.0	0.0	0.0	0.0	0.0	0.0	6.834740088321935E-15	0.0	0.0	0.0	0.0	0.0	0.0	0.0	0.0	0.0	0.0	0.0	0.0	0.0	0.0	0.0	0.0	0.0	0.0	0.0	0.0	0.0	0.0	0.0	0.0	0.0	2.0977209564437699E-13	1.4782349496172996E-12	2.3304547927680853E-13	9.05855452828532E-12	1.1437251251958684E-11
14.0	47	149	1	4	14	0.8447960174366451	0.0	0.0	0.0	1.1029833974266382E-10	1.3619427895786183E-10	2.7108284100354546E-13	0.0	0.0	2.232785152693903E-12	5.248345478465802E-11	1.3375622975664123E-11	1.0	1.0000000000000002E-6	0.0	0.0	0.0	0.0	0.0	0.0	5.708853591306101E-12	0.0	0.0	0.0	0.0	0.0	1.35531721047743E-14	0.0	0.0	0.0	0.0	0.0	0.0	0.0	0.0	0.0	0.0	0.0	0.0	0.0	4.817444471642953E-13	99.99993955715958	0.0	0.0	0.0	0.0	0.0	0.0	0.0	0.0	0.0	0.0	0.0	0.0	0.0	0.0	0.0	0.0	0.0	0.0	0.0	0.0	0.0	0.0	0.0	0.0	0.0	0.0	0.0	0.0	0.0	0.0	0.0	0.0	0.0	0.0	0.0	0.0	0.0	0.0	0.0	0.0	0.0	0.0	0.0	0.0	0.0	0.0	0.0	0.0	0.0	0.0	0.0	0.0	0.0	0.0	0.0	0.0	0.0	7.643367354434158E-13	0.0	1.6046521026610498E-11	0.0	0.0	0.0	0.0	0.0	0.0	0.0	0.0	0.0	0.0	0.0	0.0	0.0	0.0	0.0	0.0	0.0	0.0	4.608651991695277E-13	5.157406437795015E-13	1.626714369196843E-14	0.0	0.0	0.0	0.0	5.201361602434828E-17	0.0	0.0	0.0	5.439877340666443E-16	0.0	0.0	0.0	0.0	0.0	0.0	0.0	0.0	0.0	0.0	0.0	0.0	0.0	0.0	0.0	3.9514374578078966E-17	0.0	0.0	0.0	0.0	0.0	0.0	0.0	0.0	0.0	0.0	0.0	0.0	0.0	0.0	0.0	7.076714724505723E-15	0.0	0.0	0.0	0.0	0.0	0.0	0.0	0.0	0.0	0.0	0.0	0.0	0.0	0.0	0.0	0.0	0.0	0.0	0.0	0.0	0.0	0.0	0.0	0.0	0.0	2.0977209564437699E-13	1.493165181757238E-12	2.6924838945572247E-13	9.844458101428898E-12	1.3271026255960366E-11
15.0	47	149	1	4	14	0.8282612518130049	0.0	0.0	0.0	1.1032659337424907E-10	1.362403270167462E-10	2.711774684103734E-13	0.0	0.0	2.232868904229293E-12	5.249318702191915E-11	1.3364561678951374E-11	1.0	1.0000000000000002E-6	0.0	0.0	0.0	0.0	0.0	0.0	5.7099244770076575E-12	0.0	0.0	0.0	0.0	0.0	1.1491043772773128E-13	0.0	0.0	0.0	0.0	0.0	0.0	0.0	0.0	0.0	0.0	0.0	0.0	0.0	4.942848942752486E-13	99.99993955715958	0.0	0.0	0.0	0.0	0.0	0.0	0.0	0.0	0.0	0.0	0.0	0.0	0.0	0.0	0.0	0.0	0.0	0.0	0.0	0.0	0.0	0.0	0.0	0.0	0.0	0.0	0.0	0.0	0.0	0.0	0.0	0.0	0.0	0.0	0.0	0.0	0.0	0.0	0.0	0.0	0.0	0.0	0.0	0.0	0.0	0.0	0.0	0.0	0.0	0.0	0.0	0.0	0.0	0.0	0.0	0.0	0.0	7.659319231465419E-13	0.0	1.7446018193923202E-11	0.0	0.0	0.0	0.0	0.0	0.0	0.0	0.0	0.0	0.0	0.0	0.0	0.0	0.0	2.441686060143884E-12	0.0	0.0	0.0	4.609010530934809E-13	5.725958466418995E-13	2.086485198572161E-14	0.0	0.0	0.0	0.0	1.518027424876152E-17	0.0	0.0	0.0	4.1692053637885854E-16	0.0	0.0	0.0	0.0	0.0	0.0	0.0	0.0	0.0	0.0	0.0	0.0	0.0	0.0	0.0	3.9514374578078966E-17	0.0	0.0	0.0	0.0	0.0	0.0	0.0	0.0	0.0	0.0	0.0	0.0	0.0	0.0	1.7612812806083126E-15	7.989475961871848E-15	0.0	0.0	0.0	0.0	0.0	0.0	0.0	0.0	0.0	0.0	0.0	0.0	0.0	0.0	0.0	0.0	0.0	0.0	0.0	0.0	0.0	0.0	0.0	0.0	0.0	2.0977209564437699E-13	1.5030275517373862E-12	3.055415460225498E-13	1.0633469353512588E-11	1.524355438616959E-11
16.0	47	149	1	4	14	0.8827141941030705	0.0	0.0	0.0	1.1035978848996034E-10	1.3629373862227694E-10	2.712197473684091E-13	0.0	0.0	2.232809265177114E-12	5.249965780106407E-11	1.3764842987226773E-11	1.0	1.0000000000000002E-6	0.0	0.0	0.0	0.0	0.0	0.0	5.711043983331325E-12	0.0	0.0	0.0	0.0	0.0	8.042939991394687E-14	0.0	0.0	0.0	0.0	0.0	0.0	0.0	0.0	0.0	0.0	0.0	0.0	0.0	4.5072646283807127E-13	99.99993955715958	0.0	0.0	0.0	0.0	0.0	0.0	0.0	0.0	0.0	0.0	0.0	0.0	0.0	0.0	0.0	0.0	0.0	0.0	0.0	0.0	0.0	0.0	0.0	0.0	0.0	0.0	0.0	0.0	0.0	0.0	0.0	0.0	0.0	0.0	0.0	0.0	0.0	0.0	0.0	0.0	0.0	0.0	0.0	0.0	0.0	0.0	0.0	0.0	0.0	0.0	0.0	0.0	0.0	0.0	0.0	0.0	0.0	7.675790762525306E-13	0.0	1.8008606967781976E-11	0.0	0.0	0.0	0.0	0.0	0.0	0.0	0.0	0.0	0.0	0.0	0.0	0.0	0.0	3.212610379529393E-12	0.0	0.0	0.0	4.675413014368982E-13	5.963565733976148E-13	2.637537091846403E-14	0.0	0.0	0.0	0.0	9.413865793155438E-18	0.0	0.0	0.0	3.9878448506200163E-16	0.0	0.0	0.0	0.0	0.0	0.0	0.0	0.0	0.0	0.0	0.0	0.0	0.0	0.0	0.0	3.9514374578078966E-17	0.0	0.0	0.0	0.0	0.0	0.0	0.0	0.0	0.0	0.0	0.0	0.0	0.0	0.0	3.631303727584757E-15	3.913960947953785E-15	0.0	0.0	0.0	0.0	0.0	0.0	0.0	0.0	0.0	0.0	0.0	0.0	0.0	0.0	0.0	0.0	0.0	0.0	0.0	0.0	0.0	0.0	0.0	0.0	0.0	2.0977209564437699E-13	1.5137963210699746E-12	3.433681736360521E-13	1.1425785999475172E-11	1.735639877540315E-11
17.0	47	149	1	4	14	0.907241799089852	0.0	0.0	0.0	1.1041103005791253E-10	1.363696964646339E-10	2.7134704548234674E-13	0.0	0.0	2.2328785633555055E-12	5.2545437839675885E-11	1.369429598071978E-11	1.0	1.0000000000000002E-6	0.0	0.0	0.0	0.0	0.0	0.0	5.713129402946566E-12	0.0	0.0	0.0	0.0	0.0	5.824436024831787E-14	0.0	0.0	0.0	0.0	0.0	0.0	0.0	0.0	0.0	0.0	0.0	0.0	0.0	5.301441117924374E-13	99.99993955715958	0.0	0.0	0.0	0.0	0.0	0.0	0.0	0.0	0.0	0.0	0.0	0.0	0.0	0.0	0.0	0.0	0.0	0.0	0.0	0.0	0.0	0.0	0.0	0.0	0.0	0.0	0.0	0.0	0.0	0.0	0.0	0.0	0.0	0.0	0.0	0.0	0.0	0.0	0.0	0.0	0.0	0.0	0.0	0.0	0.0	0.0	0.0	0.0	0.0	0.0	0.0	0.0	0.0	0.0	0.0	0.0	0.0	7.692140129315935E-13	0.0	1.7047708692549023E-11	0.0	0.0	0.0	0.0	0.0	0.0	0.0	0.0	0.0	0.0	0.0	0.0	0.0	0.0	1.523753289696593E-12	0.0	0.0	0.0	4.649995196757673E-13	6.465515974248889E-13	3.1735525894593684E-14	0.0	0.0	0.0	0.0	2.2837678888579706E-18	0.0	0.0	0.0	2.8929697391064816E-16	0.0	0.0	0.0	0.0	0.0	0.0	0.0	0.0	0.0	0.0	0.0	0.0	0.0	0.0	0.0	3.9514374578078966E-17	0.0	0.0	0.0	0.0	0.0	0.0	0.0	0.0	0.0	0.0	0.0	0.0	0.0	0.0	1.1321569979724818E-14	3.5196242330011186E-15	0.0	0.0	0.0	0.0	0.0	0.0	0.0	0.0	0.0	0.0	0.0	0.0	0.0	0.0	0.0	0.0	0.0	0.0	0.0	0.0	0.0	0.0	0.0	0.0	0.0	2.0977209564437699E-13	1.5240639327017502E-12	3.8125476174150106E-13	1.2221043269568885E-11	1.9609627707335337E-11
18.0	47	149	1	4	14	0.9078745517240083	0.0	0.0	0.0	1.1044539098084659E-10	1.3641939230575208E-10	2.7144795005456453E-13	0.0	0.0	2.2332438205130913E-12	5.257769036202467E-11	1.3762413121452842E-11	1.0	1.0000000000000002E-6	0.0	0.0	0.0	0.0	0.0	0.0	5.714464721692537E-12	0.0	0.0	0.0	0.0	0.0	7.40615582095183E-14	0.0	0.0	0.0	0.0	0.0	0.0	0.0	0.0	0.0	0.0	0.0	0.0	0.0	5.013493082443143E-13	99.99993955715958	0.0	0.0	0.0	0.0	0.0	0.0	0.0	0.0	0.0	0.0	0.0	0.0	0.0	0.0	0.0	0.0	0.0	0.0	0.0	0.0	0.0	0.0	0.0	0.0	0.0	0.0	0.0	0.0	0.0	0.0	0.0	0.0	0.0	0.0	0.0	0.0	0.0	0.0	0.0	0.0	0.0	0.0	0.0	0.0	0.0	0.0	0.0	0.0	0.0	0.0	0.0	0.0	0.0	0.0	0.0	0.0	0.0	7.708235004360651E-13	0.0	1.8639870750876373E-11	0.0	0.0	0.0	0.0	0.0	0.0	0.0	0.0	0.0	0.0	0.0	0.0	0.0	0.0	8.28825200040941E-13	0.0	0.0	0.0	4.620228601208811E-13	6.869323459512542E-13	3.340937956444976E-14	0.0	0.0	0.0	0.0	6.45675433603875E-19	0.0	0.0	0.0	2.061776026050126E-16	0.0	0.0	0.0	0.0	0.0	0.0	0.0	0.0	0.0	0.0	0.0	0.0	0.0	0.0	0.0	3.9514374578078966E-17	0.0	0.0	0.0	0.0	0.0	0.0	0.0	0.0	0.0	0.0	0.0	0.0	0.0	0.0	8.944777819096135E-15	7.745912136347302E-15	0.0	0.0	0.0	0.0	0.0	0.0	0.0	0.0	0.0	0.0	0.0	0.0	0.0	0.0	0.0	0.0	0.0	0.0	0.0	0.0	0.0	0.0	0.0	0.0	0.0	2.0977209564437699E-13	1.539471222353074E-12	4.1892198976134456E-13	1.3019957446209282E-11	2.2006370237256527E-11
19.0	47	149	1	4	14	0.8359686066195204	0.0	0.0	0.0	1.1046558234240932E-10	1.3644743370367884E-10	2.7144733623684613E-13	0.0	0.0	2.2331116242458194E-12	5.2571265245356606E-11	1.3768299012552921E-11	1.0	1.0000000000000002E-6	0.0	0.0	0.0	0.0	0.0	0.0	5.71529190703193E-12	0.0	0.0	0.0	0.0	0.0	6.197022782724369E-14	0.0	0.0	0.0	0.0	0.0	0.0	0.0	0.0	0.0	0.0	0.0	0.0	0.0	4.981601293133224E-13	99.99993955715958	0.0	0.0	0.0	0.0	0.0	0.0	0.0	0.0	0.0	0.0	0.0	0.0	0.0	0.0	0.0	0.0	0.0	0.0	0.0	0.0	0.0	0.0	0.0	0.0	0.0	0.0	0.0	0.0	0.0	0.0	0.0	0.0	0.0	0.0	0.0	0.0	0.0	0.0	0.0	0.0	0.0	0.0	0.0	0.0	0.0	0.0	0.0	0.0	0.0	0.0	0.0	0.0	0.0	0.0	0.0	0.0	0.0	7.724770228754193E-13	0.0	1.9624844463195753E-11	0.0	0.0	0.0	0.0	0.0	0.0	0.0	0.0	0.0	0.0	0.0	0.0	0.0	0.0	5.258158216902667E-13	0.0	0.0	0.0	4.664984056589191E-13	7.188181716179239E-13	4.121328208999344E-14	0.0	0.0	0.0	0.0	2.896996971182552E-19	0.0	0.0	0.0	1.8088799289858184E-16	0.0	0.0	0.0	0.0	0.0	0.0	0.0	0.0	0.0	0.0	0.0	0.0	0.0	0.0	0.0	3.9514374578078966E-17	0.0	0.0	0.0	0.0	0.0	0.0	0.0	0.0	0.0	0.0	0.0	0.0	0.0	0.0	1.322265922304666E-14	3.052774516537787E-15	0.0	0.0	0.0	0.0	0.0	0.0	0.0	0.0	0.0	0.0	0.0	0.0	0.0	0.0	0.0	0.0	0.0	0.0	0.0	0.0	0.0	0.0	0.0	0.0	0.0	2.0977209564437699E-13	1.549972070478893E-12	4.580005876114292E-13	1.3822532608511621E-11	2.4547858251213934E-11
20.0	47	149	1	4	14	0.9221910000228877	0.0	0.0	0.0	1.1048962414026361E-10	1.364808179954234E-10	2.7150107351829583E-13	0.0	0.0	2.2333174893412267E-12	5.256161113477113E-11	1.3735848400833326E-11	1.0	1.0000000000000002E-6	0.0	0.0	0.0	0.0	0.0	0.0	5.716105382248575E-12	0.0	0.0	0.0	0.0	0.0	6.704854461389118E-14	0.0	0.0	0.0	0.0	0.0	0.0	0.0	0.0	0.0	0.0	0.0	0.0	0.0	4.4978234833621503E-13	99.99993955715958	0.0	0.0	0.0	0.0	0.0	0.0	0.0	0.0	0.0	0.0	0.0	0.0	0.0	0.0	0.0	0.0	0.0	0.0	0.0	0.0	0.0	0.0	0.0	0.0	0.0	0.0	0.0	0.0	0.0	0.0	0.0	0.0	0.0	0.0	0.0	0.0	0.0	0.0	0.0	0.0	0.0	0.0	0.0	0.0	0.0	0.0	0.0	0.0	0.0	0.0	0.0	0.0	0.0	0.0	0.0	0.0	0.0	7.741292493649348E-13	0.0	2.0744049980899465E-11	0.0	0.0	0.0	0.0	0.0	0.0	0.0	0.0	0.0	0.0	0.0	0.0	0.0	0.0	2.3619662967346516E-13	0.0	0.0	0.0	4.661744620656755E-13	7.503769390965841E-13	4.470949355982559E-14	0.0	0.0	0.0	0.0	1.276241880283001E-19	0.0	0.0	0.0	1.395083737098138E-16	0.0	0.0	0.0	0.0	0.0	0.0	0.0	0.0	0.0	0.0	0.0	0.0	0.0	0.0	0.0	3.9514374578078966E-17	0.0	0.0	0.0	0.0	0.0	0.0	0.0	0.0	0.0	0.0	0.0	0.0	0.0	0.0	9.050560617485926E-15	5.894532944891392E-15	0.0	0.0	0.0	0.0	0.0	0.0	0.0	0.0	0.0	0.0	0.0	0.0	0.0	0.0	0.0	0.0	0.0	0.0	0.0	0.0	0.0	0.0	0.0	0.0	0.0	2.0977209564437699E-13	1.5610373116454982E-12	4.97415440750237E-13	1.4628307532049437E-11	2.7233774663006655E-11
21.0	47	149	1	4	14	0.9176776441344732	0.0	0.0	0.0	1.1052109564547652E-10	1.365230039022849E-10	2.7157266782414816E-13	0.0	0.0	2.232996394829957E-12	5.254024180547143E-11	1.3676329543846399E-11	1.0	1.0000000000000002E-6	0.0	0.0	0.0	0.0	0.0	0.0	5.717222984001082E-12	0.0	0.0	0.0	0.0	0.0	1.2623007479497755E-13	0.0	0.0	0.0	0.0	0.0	0.0	0.0	0.0	0.0	0.0	0.0	0.0	0.0	6.217273993657449E-13	99.99993955715958	0.0	0.0	0.0	0.0	0.0	0.0	0.0	0.0	0.0	0.0	0.0	0.0	0.0	0.0	0.0	0.0	0.0	0.0	0.0	0.0	0.0	0.0	0.0	0.0	0.0	0.0	0.0	0.0	0.0	0.0	0.0	0.0	0.0	0.0	0.0	0.0	0.0	0.0	0.0	0.0	0.0	0.0	0.0	0.0	0.0	0.0	0.0	0.0	0.0	0.0	0.0	0.0	0.0	0.0	0.0	0.0	0.0	7.757682450110392E-13	0.0	2.1298077675528216E-11	0.0	0.0	0.0	0.0	0.0	0.0	0.0	0.0	0.0	0.0	0.0	0.0	0.0	0.0	2.594784966292636E-12	0.0	0.0	0.0	4.578364844978667E-13	8.388273589546295E-13	5.778816443851805E-14	0.0	0.0	0.0	0.0	7.823316457158614E-20	0.0	0.0	0.0	8.771262559401471E-17	0.0	0.0	0.0	0.0	0.0	0.0	0.0	0.0	0.0	0.0	0.0	0.0	0.0	0.0	0.0	3.9514374578078966E-17	0.0	0.0	0.0	0.0	0.0	0.0	0.0	0.0	0.0	0.0	0.0	0.0	0.0	0.0	5.359072508153946E-15	9.264962028015462E-15	0.0	0.0	0.0	0.0	0.0	0.0	0.0	0.0	0.0	0.0	0.0	0.0	0.0	0.0	0.0	0.0	0.0	0.0	0.0	0.0	0.0	0.0	0.0	0.0	0.0	2.0977209564437699E-13	1.5932093401608854E-12	5.370252968181613E-13	1.5440227248748567E-11	3.007549367145361E-11
22.0	47	149	1	4	14	0.6758880968139135	0.0	0.0	0.0	1.1053648074093338E-10	1.3654388292159008E-10	2.7155314754070277E-13	0.0	0.0	2.232806232657471E-12	5.2535279063003506E-11	1.3696260651152797E-11	1.0	1.0000000000000002E-6	0.0	0.0	0.0	0.0	0.0	0.0	5.71767076841193E-12	0.0	0.0	0.0	0.0	0.0	1.419973407533256E-13	0.0	0.0	0.0	0.0	0.0	0.0	0.0	0.0	0.0	0.0	0.0	0.0	0.0	4.4272171966295126E-13	99.99993955715958	0.0	0.0	0.0	0.0	0.0	0.0	0.0	0.0	0.0	0.0	0.0	0.0	0.0	0.0	0.0	0.0	0.0	0.0	0.0	0.0	0.0	0.0	0.0	0.0	0.0	0.0	0.0	0.0	0.0	0.0	0.0	0.0	0.0	0.0	0.0	0.0	0.0	0.0	0.0	0.0	0.0	0.0	0.0	0.0	0.0	0.0	0.0	0.0	0.0	0.0	0.0	0.0	0.0	0.0	0.0	0.0	0.0	7.774583124518611E-13	0.0	2.172276291117476E-11	0.0	0.0	0.0	0.0	0.0	0.0	0.0	0.0	0.0	0.0	0.0	0.0	0.0	0.0	2.8357709349895948E-12	0.0	0.0	0.0	4.5375456258199006E-13	8.644471756116204E-13	5.375249665387122E-14	0.0	0.0	0.0	0.0	7.756777788561671E-20	0.0	0.0	0.0	6.220031314816755E-17	0.0	0.0	0.0	0.0	0.0	0.0	0.0	0.0	0.0	0.0	0.0	0.0	0.0	0.0	0.0	3.9514374578078966E-17	0.0	0.0	0.0	0.0	0.0	0.0	0.0	0.0	0.0	0.0	0.0	0.0	0.0	0.0	0.0	1.5650063041411515E-14	0.0	0.0	0.0	0.0	0.0	0.0	0.0	0.0	0.0	0.0	0.0	0.0	0.0	0.0	0.0	0.0	0.0	0.0	0.0	0.0	0.0	0.0	0.0	0.0	0.0	2.0977209564437699E-13	1.5932093401608854E-12	5.782455077588348E-13	1.6255255307152914E-11	3.306392988560288E-11
23.0	47	149	1	4	14	1.0710738725630753	0.0	0.0	0.0	1.1056472001342746E-10	1.3658063267573507E-10	2.716264289494876E-13	0.0	0.0	2.2327115921566853E-12	5.259400609035018E-11	1.3702195202582189E-11	1.0	1.0000000000000002E-6	0.0	0.0	0.0	0.0	0.0	0.0	5.718669340323621E-12	0.0	0.0	0.0	0.0	0.0	1.2150750405800695E-13	0.0	0.0	0.0	0.0	0.0	0.0	0.0	0.0	0.0	0.0	0.0	0.0	0.0	4.537601681153129E-13	99.99993955715958	0.0	0.0	0.0	0.0	0.0	0.0	0.0	0.0	0.0	0.0	0.0	0.0	0.0	0.0	0.0	0.0	0.0	0.0	0.0	0.0	0.0	0.0	0.0	0.0	0.0	0.0	0.0	0.0	0.0	0.0	0.0	0.0	0.0	0.0	0.0	0.0	0.0	0.0	0.0	0.0	0.0	0.0	0.0	0.0	0.0	0.0	0.0	0.0	0.0	0.0	0.0	0.0	0.0	0.0	0.0	0.0	0.0	7.791227174244336E-13	0.0	2.2853331787399417E-11	0.0	0.0	0.0	0.0	0.0	0.0	0.0	0.0	0.0	0.0	0.0	0.0	0.0	0.0	4.447929273942746E-12	0.0	0.0	0.0	4.58417922210355E-13	9.070979924648879E-13	6.435275361825402E-14	0.0	0.0	0.0	0.0	7.727915933994382E-20	0.0	0.0	0.0	5.5089860923984026E-17	0.0	0.0	0.0	0.0	0.0	0.0	0.0	0.0	0.0	0.0	0.0	0.0	0.0	0.0	0.0	3.9514374578078966E-17	0.0	0.0	0.0	0.0	0.0	0.0	0.0	0.0	0.0	0.0	0.0	0.0	0.0	0.0	0.0	1.333172621478903E-14	0.0	0.0	0.0	0.0	0.0	0.0	0.0	0.0	0.0	0.0	0.0	0.0	0.0	0.0	0.0	0.0	0.0	0.0	0.0	0.0	0.0	0.0	0.0	0.0	0.0	2.0977209564437699E-13	1.6117239291623962E-12	6.19244432840657E-13	1.707387455333661E-11	3.620197032930704E-11
24.0	47	149	1	4	14	0.8513281833339472	0.0	0.0	0.0	1.1058817651269259E-10	1.366109811751235E-10	2.716530458712138E-13	0.0	0.0	2.2324349284915847E-12	5.256829250035892E-11	1.3694525130010104E-11	1.0	1.0000000000000002E-6	0.0	0.0	0.0	0.0	0.0	0.0	5.719514049984312E-12	0.0	0.0	0.0	0.0	0.0	3.689455352608694E-14	0.0	0.0	0.0	0.0	0.0	0.0	0.0	0.0	0.0	0.0	0.0	0.0	0.0	4.690976002702775E-13	99.99993955715958	0.0	0.0	0.0	0.0	0.0	0.0	0.0	0.0	0.0	0.0	0.0	0.0	0.0	0.0	0.0	0.0	0.0	0.0	0.0	0.0	0.0	0.0	0.0	0.0	0.0	0.0	0.0	0.0	0.0	0.0	0.0	0.0	0.0	0.0	0.0	0.0	0.0	0.0	0.0	0.0	0.0	0.0	0.0	0.0	0.0	0.0	0.0	0.0	0.0	0.0	0.0	0.0	0.0	0.0	0.0	0.0	0.0	7.807981722946504E-13	0.0	2.4074935656896655E-11	0.0	0.0	0.0	0.0	0.0	0.0	0.0	0.0	0.0	0.0	0.0	0.0	0.0	0.0	3.3720110397310726E-12	0.0	0.0	0.0	4.610386789515331E-13	9.489681648898588E-13	7.456066609517188E-14	0.0	0.0	0.0	0.0	7.702775570075361E-20	0.0	0.0	0.0	2.3068287407301005E-16	0.0	0.0	0.0	0.0	0.0	0.0	0.0	0.0	0.0	0.0	0.0	0.0	0.0	0.0	0.0	3.9514374578078966E-17	0.0	0.0	0.0	0.0	0.0	0.0	0.0	0.0	0.0	0.0	0.0	0.0	0.0	0.0	7.792704788517987E-15	1.1363242436879907E-14	0.0	0.0	0.0	0.0	0.0	0.0	0.0	0.0	0.0	0.0	0.0	0.0	0.0	0.0	0.0	0.0	0.0	0.0	0.0	0.0	0.0	0.0	0.0	0.0	0.0	2.0977209564437699E-13	1.6232735824877737E-12	6.609340853075232E-13	1.789630321201232E-11	3.9491684964009876E-11
25.0	47	149	1	4	14	0.9387229380408181	0.0	0.0	0.0	1.1061192659937014E-10	1.366417205272891E-10	2.7167183458151317E-13	0.0	0.0	2.2319842987093216E-12	5.2542564475902275E-11	1.374444962844758E-11	1.0	1.0000000000000002E-6	0.0	0.0	0.0	0.0	0.0	0.0	5.7202539744995625E-12	0.0	0.0	0.0	0.0	0.0	1.2089545256394086E-13	0.0	0.0	0.0	0.0	0.0	0.0	0.0	0.0	0.0	0.0	0.0	0.0	0.0	6.358432290983128E-13	99.99993955715958	0.0	0.0	0.0	0.0	0.0	0.0	0.0	0.0	0.0	0.0	0.0	0.0	0.0	0.0	0.0	0.0	0.0	0.0	0.0	0.0	0.0	0.0	0.0	0.0	0.0	0.0	0.0	0.0	0.0	0.0	0.0	0.0	0.0	0.0	0.0	0.0	0.0	0.0	0.0	0.0	0.0	0.0	0.0	0.0	0.0	0.0	0.0	0.0	0.0	0.0	0.0	0.0	0.0	0.0	0.0	0.0	0.0	7.824937334167314E-13	0.0	2.613096969429318E-11	0.0	0.0	0.0	0.0	0.0	0.0	0.0	0.0	0.0	0.0	0.0	0.0	0.0	0.0	1.9786091890654944E-12	0.0	0.0	0.0	4.576842455731415E-13	1.0252746520957229E-12	9.242173872083701E-14	0.0	0.0	0.0	0.0	7.678948762834725E-20	0.0	0.0	0.0	7.54442521119073E-16	0.0	0.0	0.0	0.0	0.0	0.0	0.0	0.0	0.0	0.0	0.0	0.0	0.0	0.0	0.0	3.9514374578078966E-17	0.0	0.0	0.0	0.0	0.0	0.0	0.0	0.0	0.0	0.0	0.0	0.0	0.0	0.0	2.2320994826255188E-14	1.0721517146688425E-14	0.0	0.0	0.0	0.0	0.0	0.0	0.0	0.0	0.0	0.0	0.0	0.0	0.0	0.0	0.0	0.0	0.0	0.0	0.0	0.0	0.0	0.0	0.0	0.0	0.0	2.0977209564437699E-13	1.6362398995321109E-12	7.035502572758812E-13	1.872248929022487E-11	4.2934126956562166E-11
26.0	47	149	1	4	14	0.9389236960306816	0.0	0.0	0.0	1.1062002476881496E-10	1.366523871802653E-10	2.7163675535536023E-13	0.0	0.0	2.232033631733415E-12	5.253999055437827E-11	1.3752699202721045E-11	1.0	1.0000000000000002E-6	0.0	0.0	0.0	0.0	0.0	0.0	5.720478106495195E-12	0.0	0.0	0.0	0.0	0.0	2.9469909762367987E-13	0.0	0.0	0.0	0.0	0.0	0.0	0.0	0.0	0.0	0.0	0.0	0.0	0.0	5.501156778139949E-13	99.99993955715958	0.0	0.0	0.0	0.0	0.0	0.0	0.0	0.0	0.0	0.0	0.0	0.0	0.0	0.0	0.0	0.0	0.0	0.0	0.0	0.0	0.0	0.0	0.0	0.0	0.0	0.0	0.0	0.0	0.0	0.0	0.0	0.0	0.0	0.0	0.0	0.0	0.0	0.0	0.0	0.0	0.0	0.0	0.0	0.0	0.0	0.0	0.0	0.0	0.0	0.0	0.0	0.0	0.0	0.0	0.0	0.0	0.0	7.842461263407881E-13	0.0	2.7731272268456135E-11	0.0	0.0	0.0	0.0	0.0	0.0	0.0	0.0	0.0	0.0	0.0	0.0	0.0	0.0	1.0696559532507101E-12	0.0	0.0	0.0	4.4927720478505045E-13	1.0635508262978905E-12	8.96889433074605E-14	0.0	0.0	0.0	0.0	7.66867635174841E-20	0.0	0.0	0.0	1.2055720790414324E-15	0.0	0.0	0.0	0.0	0.0	0.0	0.0	0.0	0.0	0.0	0.0	0.0	0.0	0.0	0.0	3.9514374578078966E-17	0.0	0.0	0.0	0.0	0.0	0.0	0.0	0.0	0.0	0.0	0.0	0.0	0.0	0.0	1.5969797394371123E-14	1.608478276770544E-14	0.0	0.0	0.0	0.0	0.0	0.0	0.0	0.0	0.0	0.0	0.0	0.0	0.0	0.0	0.0	0.0	0.0	0.0	0.0	0.0	0.0	0.0	0.0	0.0	0.0	2.0977209564437699E-13	1.6408653029491168E-12	7.479984837393221E-13	1.955161615160845E-11	4.652701002255768E-11
27.0	47	149	1	4	14	1.0698068284177071	0.0	0.0	0.0	1.1064409981323943E-10	1.3668236020554092E-10	2.7170741757765574E-13	0.0	0.0	2.2322373327665166E-12	5.251544810550259E-11	1.3801920852666787E-11	1.0	1.0000000000000002E-6	0.0	0.0	0.0	0.0	0.0	0.0	5.7213131711916235E-12	0.0	0.0	0.0	0.0	0.0	1.9841367032473134E-13	0.0	0.0	0.0	0.0	0.0	0.0	0.0	0.0	0.0	0.0	0.0	0.0	0.0	3.8734210329781733E-13	99.99993955715958	0.0	0.0	0.0	0.0	0.0	0.0	0.0	0.0	0.0	0.0	0.0	0.0	0.0	0.0	0.0	0.0	0.0	0.0	0.0	0.0	0.0	0.0	0.0	0.0	0.0	0.0	0.0	0.0	0.0	0.0	0.0	0.0	0.0	0.0	0.0	0.0	0.0	0.0	0.0	0.0	0.0	0.0	0.0	0.0	0.0	0.0	0.0	0.0	0.0	0.0	0.0	0.0	0.0	0.0	0.0	0.0	0.0	7.859604523427308E-13	0.0	2.8423496469994142E-11	0.0	0.0	0.0	0.0	0.0	0.0	0.0	0.0	0.0	0.0	0.0	0.0	0.0	0.0	8.011759557421764E-13	0.0	0.0	0.0	4.507453513874288E-13	1.0786761850188546E-12	8.321539702513947E-14	0.0	0.0	0.0	0.0	7.665479022110164E-20	0.0	0.0	0.0	1.0880067005444924E-15	0.0	0.0	0.0	0.0	0.0	0.0	0.0	0.0	0.0	0.0	0.0	0.0	0.0	0.0	0.0	3.9514374578078966E-17	0.0	0.0	0.0	0.0	0.0	0.0	0.0	0.0	0.0	0.0	0.0	0.0	0.0	0.0	0.0	2.265576316533531E-14	0.0	0.0	0.0	0.0	0.0	0.0	0.0	0.0	0.0	0.0	0.0	0.0	0.0	0.0	0.0	0.0	0.0	0.0	0.0	0.0	0.0	0.0	0.0	0.0	0.0	2.0977209564437699E-13	1.6628143743355554E-12	7.919451581059227E-13	2.0384771639178705E-11	5.027620971662383E-11
28.0	47	149	1	4	14	0.8591113806574051	0.0	0.0	0.0	1.1066401873307309E-10	1.367076393809931E-10	2.7172591549847217E-13	0.0	0.0	2.2321334933778526E-12	5.249209526863868E-11	1.3816760389553704E-11	1.0	1.0000000000000002E-6	0.0	0.0	0.0	0.0	0.0	0.0	5.721952501029366E-12	0.0	0.0	0.0	0.0	0.0	7.272900690939472E-14	0.0	0.0	0.0	0.0	0.0	0.0	0.0	0.0	0.0	0.0	0.0	0.0	0.0	5.653719072534167E-13	99.99993955715958	0.0	0.0	0.0	0.0	0.0	0.0	0.0	0.0	0.0	0.0	0.0	0.0	0.0	0.0	0.0	0.0	0.0	0.0	0.0	0.0	0.0	0.0	0.0	0.0	0.0	0.0	0.0	0.0	0.0	0.0	0.0	0.0	0.0	0.0	0.0	0.0	0.0	0.0	0.0	0.0	0.0	0.0	0.0	0.0	0.0	0.0	0.0	0.0	0.0	0.0	0.0	0.0	0.0	0.0	0.0	0.0	0.0	7.876813771484094E-13	0.0	3.0123607575797015E-11	0.0	0.0	0.0	0.0	0.0	0.0	0.0	0.0	0.0	0.0	0.0	0.0	0.0	0.0	1.0777068858265283E-12	0.0	0.0	0.0	4.536024519693839E-13	1.148019179493898E-12	1.167561464820005E-13	0.0	0.0	0.0	0.0	7.660714137866856E-20	0.0	0.0	0.0	8.884792289812681E-16	0.0	0.0	0.0	0.0	0.0	0.0	0.0	0.0	0.0	0.0	0.0	0.0	0.0	0.0	0.0	3.9514374578078966E-17	0.0	0.0	0.0	0.0	0.0	0.0	0.0	0.0	0.0	0.0	0.0	0.0	0.0	0.0	4.602525682116735E-15	1.1428430428670557E-14	0.0	0.0	0.0	0.0	0.0	0.0	0.0	0.0	0.0	0.0	0.0	0.0	0.0	0.0	0.0	0.0	0.0	0.0	0.0	0.0	0.0	0.0	0.0	0.0	0.0	2.0977209564437699E-13	1.6849337012641597E-12	8.36612464162505E-13	2.122358734963691E-11	5.419068303209545E-11
29.0	47	149	1	4	14	0.8657245911033661	0.0	0.0	0.0	1.1067478819239002E-10	1.36721765693301E-10	2.717605483593864E-13	0.0	0.0	2.231857235053724E-12	5.2486193025195214E-11	1.3813883863757896E-11	1.0	1.0000000000000002E-6	0.0	0.0	0.0	0.0	0.0	0.0	5.7222218704208385E-12	0.0	0.0	0.0	0.0	0.0	2.2785484526837544E-13	0.0	0.0	0.0	0.0	0.0	0.0	0.0	0.0	0.0	0.0	0.0	0.0	0.0	4.494266555253995E-13	99.99993955715958	0.0	0.0	0.0	0.0	0.0	0.0	0.0	0.0	0.0	0.0	0.0	0.0	0.0	0.0	0.0	0.0	0.0	0.0	0.0	0.0	0.0	0.0	0.0	0.0	0.0	0.0	0.0	0.0	0.0	0.0	0.0	0.0	0.0	0.0	0.0	0.0	0.0	0.0	0.0	0.0	0.0	0.0	0.0	0.0	0.0	0.0	0.0	0.0	0.0	0.0	0.0	0.0	0.0	0.0	0.0	0.0	0.0	7.893856521550347E-13	0.0	3.113201174176218E-11	0.0	0.0	0.0	0.0	0.0	0.0	0.0	0.0	0.0	0.0	0.0	0.0	0.0	0.0	1.1343354153696923E-12	0.0	0.0	0.0	4.5273077310298276E-13	1.1848209466060195E-12	1.1229173706573501E-13	0.0	0.0	0.0	0.0	7.658779976207875E-20	0.0	0.0	0.0	8.941350941842595E-16	0.0	0.0	0.0	0.0	0.0	0.0	0.0	0.0	0.0	0.0	0.0	0.0	0.0	0.0	0.0	3.9514374578078966E-17	0.0	0.0	0.0	0.0	0.0	0.0	0.0	0.0	0.0	0.0	0.0	0.0	0.0	0.0	2.9906743477293697E-15	1.7409748699206096E-14	0.0	0.0	0.0	0.0	0.0	0.0	0.0	0.0	0.0	0.0	0.0	0.0	0.0	0.0	0.0	0.0	0.0	0.0	0.0	0.0	0.0	0.0	0.0	0.0	0.0	2.0977209564437699E-13	1.6866608291108995E-12	8.81219554470781E-13	2.2064661195339253E-11	5.825587328632344E-11
30.0	47	149	1	4	14	1.0789480018453403	0.0	0.0	0.0	1.1069071972151673E-10	1.3674231242353506E-10	2.71730622961182E-13	0.0	0.0	2.2312282129749933E-12	5.24676630235898E-11	1.3791786208560032E-11	1.0	1.0000000000000002E-6	0.0	0.0	0.0	0.0	0.0	0.0	5.722711502149163E-12	0.0	0.0	0.0	0.0	0.0	1.892969570454698E-13	0.0	0.0	0.0	0.0	0.0	0.0	0.0	0.0	0.0	0.0	0.0	0.0	0.0	4.856456562226891E-13	99.99993955715958	0.0	0.0	0.0	0.0	0.0	0.0	0.0	0.0	0.0	0.0	0.0	0.0	0.0	0.0	0.0	0.0	0.0	0.0	0.0	0.0	0.0	0.0	0.0	0.0	0.0	0.0	0.0	0.0	0.0	0.0	0.0	0.0	0.0	0.0	0.0	0.0	0.0	0.0	0.0	0.0	0.0	0.0	0.0	0.0	0.0	0.0	0.0	0.0	0.0	0.0	0.0	0.0	0.0	0.0	0.0	0.0	0.0	7.911418142839212E-13	0.0	3.2200886511200336E-11	0.0	0.0	0.0	0.0	0.0	0.0	0.0	0.0	0.0	0.0	0.0	0.0	0.0	0.0	7.450445549440424E-13	0.0	0.0	0.0	4.594370900224027E-13	1.225985707579066E-12	1.3822519218562547E-13	0.0	0.0	0.0	0.0	7.657863723595052E-20	0.0	0.0	0.0	1.545959791653837E-15	0.0	0.0	0.0	0.0	0.0	0.0	0.0	0.0	0.0	0.0	0.0	0.0	0.0	0.0	0.0	3.9514374578078966E-17	0.0	0.0	0.0	0.0	0.0	0.0	0.0	0.0	0.0	0.0	0.0	0.0	0.0	0.0	0.0	6.6459686482867444E-15	0.0	0.0	0.0	0.0	0.0	0.0	0.0	0.0	0.0	0.0	0.0	0.0	0.0	0.0	0.0	0.0	0.0	0.0	0.0	0.0	0.0	0.0	0.0	0.0	0.0	2.0977209564437699E-13	1.7131573065436891E-12	9.277409810422387E-13	2.2911126016099968E-11	6.248819739012701E-11
31.0	47	149	1	4	14	0.8488977412272039	0.0	0.0	0.0	1.1071686014340611E-10	1.367757202902557E-10	2.716892610734105E-13	0.0	0.0	2.2304209344770392E-12	5.243506487273267E-11	1.3806676189235103E-11	1.0	1.0000000000000002E-6	0.0	0.0	0.0	0.0	0.0	0.0	5.7234799354625945E-12	0.0	0.0	0.0	0.0	0.0	4.23433920377218E-13	0.0	0.0	0.0	0.0	0.0	0.0	0.0	0.0	0.0	0.0	0.0	0.0	0.0	4.0960607345095947E-13	99.99993955715958	0.0	0.0	0.0	0.0	0.0	0.0	0.0	0.0	0.0	0.0	0.0	0.0	0.0	0.0	0.0	0.0	0.0	0.0	0.0	0.0	0.0	0.0	0.0	0.0	0.0	0.0	0.0	0.0	0.0	0.0	0.0	0.0	0.0	0.0	0.0	0.0	0.0	0.0	0.0	0.0	0.0	0.0	0.0	0.0	0.0	0.0	0.0	0.0	0.0	0.0	0.0	0.0	0.0	0.0	0.0	0.0	0.0	7.92967996672727E-13	0.0	3.416474429883639E-11	0.0	0.0	0.0	0.0	0.0	0.0	0.0	0.0	0.0	0.0	0.0	0.0	0.0	0.0	5.86969456353006E-13	0.0	0.0	0.0	4.415290754624509E-13	1.2923150549230864E-12	1.2383699265067453E-13	0.0	0.0	0.0	0.0	7.656692568476315E-20	0.0	0.0	0.0	8.876392770021429E-16	0.0	0.0	0.0	0.0	0.0	0.0	0.0	0.0	0.0	0.0	0.0	0.0	0.0	0.0	0.0	3.9514374578078966E-17	0.0	0.0	0.0	0.0	0.0	0.0	0.0	0.0	0.0	0.0	0.0	0.0	0.0	0.0	0.0	2.8959642774693763E-14	0.0	0.0	0.0	0.0	0.0	0.0	0.0	0.0	0.0	0.0	0.0	0.0	0.0	0.0	0.0	0.0	0.0	0.0	0.0	0.0	0.0	0.0	0.0	0.0	0.0	2.0977209564437699E-13	1.7140780517737767E-12	9.766041812540603E-13	2.376114684392246E-11	6.687997166720989E-11
32.0	47	149	1	4	14	1.1720605994266409	0.0	0.0	0.0	1.1072526673520687E-10	1.3678655203278368E-10	2.717676213627689E-13	0.0	0.0	2.2302091962521307E-12	5.2427624003927394E-11	1.3806550312980221E-11	1.0	1.0000000000000002E-6	0.0	0.0	0.0	0.0	0.0	0.0	5.723727238501174E-12	0.0	0.0	0.0	0.0	0.0	2.960333012755848E-13	0.0	0.0	0.0	0.0	0.0	0.0	0.0	0.0	0.0	0.0	0.0	0.0	0.0	4.0360067558480205E-13	99.99993955715958	0.0	0.0	0.0	0.0	0.0	0.0	0.0	0.0	0.0	0.0	0.0	0.0	0.0	0.0	0.0	0.0	0.0	0.0	0.0	0.0	0.0	0.0	0.0	0.0	0.0	0.0	0.0	0.0	0.0	0.0	0.0	0.0	0.0	0.0	0.0	0.0	0.0	0.0	0.0	0.0	0.0	0.0	0.0	0.0	0.0	0.0	0.0	0.0	0.0	0.0	0.0	0.0	0.0	0.0	0.0	0.0	0.0	7.947238457988906E-13	0.0	3.536536336803366E-11	0.0	0.0	0.0	0.0	0.0	0.0	0.0	0.0	0.0	0.0	0.0	0.0	0.0	0.0	1.324830633667953E-12	0.0	0.0	0.0	4.4438934387882526E-13	1.3434605161605314E-12	1.3920682889171323E-13	0.0	0.0	0.0	0.0	7.656307780003926E-20	0.0	0.0	0.0	1.4493706518609266E-15	0.0	0.0	0.0	0.0	0.0	0.0	0.0	0.0	0.0	0.0	0.0	0.0	0.0	0.0	0.0	3.9514374578078966E-17	0.0	0.0	0.0	0.0	0.0	0.0	0.0	0.0	0.0	0.0	0.0	0.0	0.0	0.0	0.0	3.041523094314901E-14	0.0	0.0	0.0	0.0	0.0	0.0	0.0	0.0	0.0	0.0	0.0	0.0	0.0	0.0	0.0	0.0	0.0	0.0	0.0	0.0	0.0	0.0	0.0	0.0	0.0	2.0977209564437699E-13	1.7481472004582475E-12	1.0241644389076436E-12	2.4616438505739028E-11	7.144152719689826E-11
33.0	47	149	1	4	14	0.7768721485078216	0.0	0.0	0.0	1.1074079063703712E-10	1.3680682687051586E-10	2.7174570660583804E-13	0.0	0.0	2.229924740731923E-12	5.240726971163387E-11	1.3764729994139423E-11	1.0	1.0000000000000002E-6	0.0	0.0	0.0	0.0	0.0	0.0	5.7241673824121845E-12	0.0	0.0	0.0	0.0	0.0	4.3250618958694555E-13	0.0	0.0	0.0	0.0	0.0	0.0	0.0	0.0	0.0	0.0	0.0	0.0	0.0	4.55757098268936E-13	99.99993955715958	0.0	0.0	0.0	0.0	0.0	0.0	0.0	0.0	0.0	0.0	0.0	0.0	0.0	0.0	0.0	0.0	0.0	0.0	0.0	0.0	0.0	0.0	0.0	0.0	0.0	0.0	0.0	0.0	0.0	0.0	0.0	0.0	0.0	0.0	0.0	0.0	0.0	0.0	0.0	0.0	0.0	0.0	0.0	0.0	0.0	0.0	0.0	0.0	0.0	0.0	0.0	0.0	0.0	0.0	0.0	0.0	0.0	7.965174046158179E-13	0.0	3.70712026475125E-11	0.0	0.0	0.0	0.0	0.0	0.0	0.0	0.0	0.0	0.0	0.0	0.0	0.0	0.0	9.315868283677159E-13	0.0	0.0	0.0	4.42245248308389E-13	1.39829784064898E-12	1.5842651001764794E-13	0.0	0.0	0.0	0.0	7.656085775012204E-20	0.0	0.0	0.0	1.319389050636618E-15	0.0	0.0	0.0	0.0	0.0	0.0	0.0	0.0	0.0	0.0	0.0	0.0	0.0	0.0	0.0	3.9514374578078966E-17	0.0	0.0	0.0	0.0	0.0	0.0	0.0	0.0	0.0	0.0	0.0	0.0	0.0	0.0	0.0	2.7909004882060196E-14	0.0	0.0	0.0	0.0	0.0	0.0	0.0	0.0	0.0	0.0	0.0	0.0	0.0	0.0	0.0	0.0	0.0	0.0	0.0	0.0	0.0	0.0	0.0	0.0	0.0	2.0977209564437699E-13	1.7615463856335805E-12	1.0733349258125497E-12	2.547705197171842E-11	7.617490125978491E-11
34.0	47	149	1	4	14	1.0251230161876006	0.0	0.0	0.0	1.1074893534313709E-10	1.3681792168313296E-10	2.717433123996128E-13	0.0	0.0	2.229557610954453E-12	5.239827129515798E-11	1.3774526173570303E-11	1.0	1.0000000000000002E-6	0.0	0.0	0.0	0.0	0.0	0.0	5.7243179307122755E-12	0.0	0.0	0.0	0.0	0.0	2.636503774177241E-13	0.0	0.0	0.0	0.0	0.0	0.0	0.0	0.0	0.0	0.0	0.0	0.0	0.0	6.027819450307053E-13	99.99993955715958	0.0	0.0	0.0	0.0	0.0	0.0	0.0	0.0	0.0	0.0	0.0	0.0	0.0	0.0	0.0	0.0	0.0	0.0	0.0	0.0	0.0	0.0	0.0	0.0	0.0	0.0	0.0	0.0	0.0	0.0	0.0	0.0	0.0	0.0	0.0	0.0	0.0	0.0	0.0	0.0	0.0	0.0	0.0	0.0	0.0	0.0	0.0	0.0	0.0	0.0	0.0	0.0	0.0	0.0	0.0	0.0	0.0	7.983237502902537E-13	0.0	3.9044800800636335E-11	0.0	0.0	0.0	0.0	0.0	0.0	0.0	0.0	0.0	0.0	0.0	0.0	0.0	0.0	8.427633957276794E-13	0.0	0.0	0.0	4.373230774177258E-13	1.474932417258335E-12	1.9455305661883805E-13	0.0	0.0	0.0	0.0	7.655850343978877E-20	0.0	0.0	0.0	1.2830856937064128E-15	0.0	0.0	0.0	0.0	0.0	0.0	0.0	0.0	0.0	0.0	0.0	0.0	0.0	0.0	0.0	3.9514374578078966E-17	0.0	0.0	0.0	0.0	0.0	0.0	0.0	0.0	0.0	0.0	0.0	0.0	0.0	0.0	0.0	2.1978348374148547E-14	0.0	0.0	0.0	0.0	0.0	0.0	0.0	0.0	0.0	0.0	0.0	0.0	0.0	0.0	0.0	0.0	0.0	0.0	0.0	0.0	0.0	0.0	0.0	0.0	0.0	2.0977209564437699E-13	1.7819013986146057E-12	1.1234286074962756E-12	2.634242610345518E-11	8.107868800629321E-11
35.0	47	149	1	4	14	0.9641576402258019	0.0	0.0	0.0	1.1076792471400174E-10	1.3684252019455986E-10	2.718153936266633E-13	0.0	0.0	2.2293145315882065E-12	5.2376450656777604E-11	1.3777536410070694E-11	1.0	1.0000000000000002E-6	0.0	0.0	0.0	0.0	0.0	0.0	5.724880251117482E-12	0.0	0.0	0.0	0.0	0.0	2.222272475196267E-13	0.0	0.0	0.0	0.0	0.0	0.0	0.0	0.0	0.0	0.0	0.0	0.0	0.0	4.64606699201082E-13	99.99993955715958	0.0	0.0	0.0	0.0	0.0	0.0	0.0	0.0	0.0	0.0	0.0	0.0	0.0	0.0	0.0	0.0	0.0	0.0	0.0	0.0	0.0	0.0	0.0	0.0	0.0	0.0	0.0	0.0	0.0	0.0	0.0	0.0	0.0	0.0	0.0	0.0	0.0	0.0	0.0	0.0	0.0	0.0	0.0	0.0	0.0	0.0	0.0	0.0	0.0	0.0	0.0	0.0	0.0	0.0	0.0	0.0	0.0	8.000723798261378E-13	0.0	3.966321769459093E-11	0.0	0.0	0.0	0.0	0.0	0.0	0.0	0.0	0.0	0.0	0.0	0.0	0.0	0.0	7.574996094817615E-13	0.0	0.0	0.0	4.44068323391219E-13	1.4961440343678027E-12	1.9583885217241958E-13	0.0	0.0	0.0	0.0	7.655811327847253E-20	0.0	0.0	0.0	1.1966318743381474E-15	0.0	0.0	0.0	0.0	0.0	0.0	0.0	0.0	0.0	0.0	0.0	0.0	0.0	0.0	0.0	3.9514374578078966E-17	0.0	0.0	0.0	0.0	0.0	0.0	0.0	0.0	0.0	0.0	0.0	0.0	0.0	0.0	0.0	2.5815899446593253E-14	0.0	0.0	0.0	0.0	0.0	0.0	0.0	0.0	0.0	0.0	0.0	0.0	0.0	0.0	0.0	0.0	0.0	0.0	0.0	0.0	0.0	0.0	0.0	0.0	0.0	2.0977209564437699E-13	1.7819013986146057E-12	1.1723069589992205E-12	2.720942702877261E-11	8.613619340397823E-11
36.0	47	149	1	4	14	1.143618318692907	0.0	0.0	0.0	1.1077609678695726E-10	1.3685331358766053E-10	2.7178706052692414E-13	0.0	0.0	2.2289471484041017E-12	5.236525012785134E-11	1.3787255684004989E-11	1.0	1.0000000000000002E-6	0.0	0.0	0.0	0.0	0.0	0.0	5.725124367353634E-12	0.0	0.0	0.0	0.0	0.0	2.1512425896806693E-13	0.0	0.0	0.0	0.0	0.0	0.0	0.0	0.0	0.0	0.0	0.0	0.0	0.0	5.984169733669115E-13	99.99993955715958	0.0	0.0	0.0	0.0	0.0	0.0	0.0	0.0	0.0	0.0	0.0	0.0	0.0	0.0	0.0	0.0	0.0	0.0	0.0	0.0	0.0	0.0	0.0	0.0	0.0	0.0	0.0	0.0	0.0	0.0	0.0	0.0	0.0	0.0	0.0	0.0	0.0	0.0	0.0	0.0	0.0	0.0	0.0	0.0	0.0	0.0	0.0	0.0	0.0	0.0	0.0	0.0	0.0	0.0	0.0	0.0	0.0	8.018581466524994E-13	0.0	4.197300266999033E-11	0.0	0.0	0.0	0.0	0.0	0.0	0.0	0.0	0.0	0.0	0.0	0.0	0.0	0.0	2.402339657485873E-13	0.0	0.0	0.0	4.324618455150917E-13	1.575823243368518E-12	2.2178754903005364E-13	0.0	0.0	0.0	0.0	7.65572159481512E-20	0.0	0.0	0.0	2.887211203557163E-15	0.0	0.0	0.0	0.0	0.0	0.0	0.0	0.0	0.0	0.0	0.0	0.0	0.0	0.0	0.0	3.9514374578078966E-17	0.0	0.0	0.0	0.0	0.0	0.0	0.0	0.0	0.0	0.0	0.0	0.0	0.0	0.0	0.0	2.855777506328367E-14	0.0	0.0	0.0	0.0	0.0	0.0	0.0	0.0	0.0	0.0	0.0	0.0	0.0	0.0	0.0	0.0	0.0	0.0	0.0	0.0	0.0	0.0	0.0	0.0	0.0	2.0977209564437699E-13	1.8093615498936986E-12	1.2228571662144011E-12	2.8082311810194673E-11	9.13735020925106E-11
37.0	47	149	1	4	14	0.8846585826651886	0.0	0.0	0.0	1.1079106256620495E-10	1.3687287701167394E-10	2.71811677615598E-13	0.0	0.0	2.228899669613182E-12	5.234675684806585E-11	1.3779052679725117E-11	1.0	1.0000000000000002E-6	0.0	0.0	0.0	0.0	0.0	0.0	5.725507770071927E-12	0.0	0.0	0.0	0.0	0.0	6.89189318982837E-14	0.0	0.0	0.0	0.0	0.0	0.0	0.0	0.0	0.0	0.0	0.0	0.0	0.0	5.021982334399656E-13	99.99993955715958	0.0	0.0	0.0	0.0	0.0	0.0	0.0	0.0	0.0	0.0	0.0	0.0	0.0	0.0	0.0	0.0	0.0	0.0	0.0	0.0	0.0	0.0	0.0	0.0	0.0	0.0	0.0	0.0	0.0	0.0	0.0	0.0	0.0	0.0	0.0	0.0	0.0	0.0	0.0	0.0	0.0	0.0	0.0	0.0	0.0	0.0	0.0	0.0	0.0	0.0	0.0	0.0	0.0	0.0	0.0	0.0	0.0	8.036286937020372E-13	0.0	4.2916963893480506E-11	0.0	0.0	0.0	0.0	0.0	0.0	0.0	0.0	0.0	0.0	0.0	0.0	0.0	0.0	1.1616700327042004E-13	0.0	0.0	0.0	4.3553689937079304E-13	1.6141715365035148E-12	2.1872781573617034E-13	0.0	0.0	0.0	0.0	7.655703430709147E-20	0.0	0.0	0.0	3.3762393697664833E-15	0.0	0.0	0.0	0.0	0.0	0.0	0.0	0.0	0.0	0.0	0.0	0.0	0.0	0.0	0.0	3.9514374578078966E-17	0.0	0.0	0.0	0.0	0.0	0.0	0.0	0.0	0.0	0.0	0.0	0.0	0.0	0.0	0.0	3.671935438196911E-14	0.0	0.0	0.0	0.0	0.0	0.0	0.0	0.0	0.0	0.0	0.0	0.0	0.0	0.0	0.0	0.0	0.0	0.0	0.0	0.0	0.0	0.0	0.0	0.0	0.0	2.0977209564437699E-13	1.8093615498936986E-12	1.273435781322065E-12	2.8957934898303336E-11	9.677317780251402E-11
38.0	47	149	1	4	14	1.1640981439039315	0.0	0.0	0.0	1.1079995069120413E-10	1.368847460789286E-10	2.7185073546940263E-13	0.0	0.0	2.228342821732269E-12	5.233572961163706E-11	1.3514772946635822E-11	1.0	1.0000000000000002E-6	0.0	0.0	0.0	0.0	0.0	0.0	5.725749760017604E-12	0.0	0.0	0.0	0.0	0.0	1.4331095443269244E-14	0.0	0.0	0.0	0.0	0.0	0.0	0.0	0.0	0.0	0.0	0.0	0.0	0.0	5.131369854397702E-13	99.99993955715958	0.0	0.0	0.0	0.0	0.0	0.0	0.0	0.0	0.0	0.0	0.0	0.0	0.0	0.0	0.0	0.0	0.0	0.0	0.0	0.0	0.0	0.0	0.0	0.0	0.0	0.0	0.0	0.0	0.0	0.0	0.0	0.0	0.0	0.0	0.0	0.0	0.0	0.0	0.0	0.0	0.0	0.0	0.0	0.0	0.0	0.0	0.0	0.0	0.0	0.0	0.0	0.0	0.0	0.0	0.0	0.0	0.0	8.053674499439775E-13	0.0	4.467488872723227E-11	0.0	0.0	0.0	0.0	0.0	0.0	0.0	0.0	0.0	0.0	0.0	0.0	0.0	0.0	3.091209036986279E-14	0.0	0.0	0.0	4.29586175254215E-13	1.6857809017777307E-12	2.199153553969039E-13	0.0	0.0	0.0	0.0	7.65568002688681E-20	0.0	0.0	0.0	4.655301458064021E-15	0.0	0.0	0.0	0.0	0.0	0.0	0.0	0.0	0.0	0.0	0.0	0.0	0.0	0.0	0.0	3.9514374578078966E-17	0.0	0.0	0.0	0.0	0.0	0.0	0.0	0.0	0.0	0.0	0.0	0.0	0.0	0.0	0.0	4.1106379948483454E-14	0.0	0.0	0.0	0.0	0.0	0.0	0.0	0.0	0.0	0.0	0.0	0.0	0.0	0.0	0.0	0.0	0.0	0.0	0.0	0.0	0.0	0.0	0.0	0.0	0.0	2.0977209564437699E-13	1.8233889565059162E-12	1.3236499966563796E-12	2.9837892995484016E-11	1.0234624575132502E-10
39.0	47	149	1	4	14	1.001211855054178	0.0	0.0	0.0	1.1081032522693597E-10	1.3689841415092318E-10	2.718742363094498E-13	0.0	0.0	2.227983591994171E-12	5.23233383271539E-11	1.3452407487799338E-11	1.0	1.0000000000000002E-6	0.0	0.0	0.0	0.0	0.0	0.0	5.725989158735757E-12	0.0	0.0	0.0	0.0	0.0	9.552378152154985E-15	0.0	0.0	0.0	0.0	0.0	0.0	0.0	0.0	0.0	0.0	0.0	0.0	0.0	4.596389451817245E-13	99.99993955715958	0.0	0.0	0.0	0.0	0.0	0.0	0.0	0.0	0.0	0.0	0.0	0.0	0.0	0.0	0.0	0.0	0.0	0.0	0.0	0.0	0.0	0.0	0.0	0.0	0.0	0.0	0.0	0.0	0.0	0.0	0.0	0.0	0.0	0.0	0.0	0.0	0.0	0.0	0.0	0.0	0.0	0.0	0.0	0.0	0.0	0.0	0.0	0.0	0.0	0.0	0.0	0.0	0.0	0.0	0.0	0.0	0.0	8.070909734345495E-13	0.0	4.533147820289537E-11	0.0	0.0	0.0	0.0	0.0	0.0	0.0	0.0	0.0	0.0	0.0	0.0	0.0	0.0	1.886317798382276E-14	0.0	0.0	0.0	4.446071228610086E-13	1.7129173913361566E-12	2.441474060650745E-13	0.0	0.0	0.0	0.0	7.655673891574998E-20	0.0	0.0	0.0	5.70086695267794E-15	0.0	0.0	0.0	0.0	0.0	0.0	0.0	0.0	0.0	0.0	0.0	0.0	0.0	0.0	0.0	3.9514374578078966E-17	0.0	0.0	0.0	0.0	0.0	0.0	0.0	0.0	0.0	0.0	0.0	0.0	0.0	0.0	0.0	3.3251975986556745E-14	0.0	0.0	0.0	0.0	0.0	0.0	0.0	0.0	0.0	0.0	0.0	0.0	0.0	0.0	0.0	0.0	0.0	0.0	0.0	0.0	0.0	0.0	0.0	0.0	0.0	2.0977209564437699E-13	1.8369845410537803E-12	1.3739368284693523E-12	3.072172349279004E-11	1.080911439838142E-10
40.0	47	149	1	4	14	0.9992826013026799	0.0	0.0	0.0	1.1082690810920626E-10	1.3692070130483727E-10	2.718867145605519E-13	0.0	0.0	2.2270170404823442E-12	5.229498823597223E-11	1.342357584971636E-11	1.0	1.0000000000000002E-6	0.0	0.0	0.0	0.0	0.0	0.0	5.7263997719313015E-12	0.0	0.0	0.0	0.0	0.0	6.962653495464804E-15	0.0	0.0	0.0	0.0	0.0	0.0	0.0	0.0	0.0	0.0	0.0	0.0	0.0	4.758580559538326E-13	99.99993955715958	0.0	0.0	0.0	0.0	0.0	0.0	0.0	0.0	0.0	0.0	0.0	0.0	0.0	0.0	0.0	0.0	0.0	0.0	0.0	0.0	0.0	0.0	0.0	0.0	0.0	0.0	0.0	0.0	0.0	0.0	0.0	0.0	0.0	0.0	0.0	0.0	0.0	0.0	0.0	0.0	0.0	0.0	0.0	0.0	0.0	0.0	0.0	0.0	0.0	0.0	0.0	0.0	0.0	0.0	0.0	0.0	0.0	8.088067765490637E-13	0.0	4.6633504720597684E-11	0.0	0.0	0.0	0.0	0.0	0.0	0.0	0.0	0.0	0.0	0.0	0.0	0.0	0.0	6.874928559437322E-15	0.0	0.0	0.0	4.496971017644206E-13	1.766557872748494E-12	2.619752124414146E-13	0.0	0.0	0.0	0.0	7.655666054664527E-20	0.0	0.0	0.0	7.219372167161195E-15	0.0	0.0	0.0	0.0	0.0	0.0	0.0	0.0	0.0	0.0	0.0	0.0	0.0	0.0	0.0	3.9514374578078966E-17	0.0	0.0	0.0	0.0	0.0	0.0	0.0	0.0	0.0	0.0	0.0	0.0	0.0	0.0	3.106127953226779E-15	2.52670713265563E-14	0.0	0.0	0.0	0.0	0.0	0.0	0.0	0.0	0.0	0.0	0.0	0.0	0.0	0.0	0.0	0.0	0.0	0.0	0.0	0.0	0.0	0.0	0.0	0.0	0.0	2.0977209564437699E-13	1.8474035685186813E-12	1.4245140726166962E-12	3.160948260013243E-11	1.1400953803276345E-10
41.0	47	149	1	4	14	1.0303859680538574	0.0	0.0	0.0	1.1083275927634918E-10	1.369285603259353E-10	2.719065598667431E-13	0.0	0.0	2.227014979896453E-12	5.229317331423852E-11	1.3414321947057348E-11	1.0	1.0000000000000002E-6	0.0	0.0	0.0	0.0	0.0	0.0	5.726534366707785E-12	0.0	0.0	0.0	0.0	0.0	5.140772115635845E-15	0.0	0.0	0.0	0.0	0.0	0.0	0.0	0.0	0.0	0.0	0.0	0.0	0.0	4.680825435348513E-13	99.99993955715958	0.0	0.0	0.0	0.0	0.0	0.0	0.0	0.0	0.0	0.0	0.0	0.0	0.0	0.0	0.0	0.0	0.0	0.0	0.0	0.0	0.0	0.0	0.0	0.0	0.0	0.0	0.0	0.0	0.0	0.0	0.0	0.0	0.0	0.0	0.0	0.0	0.0	0.0	0.0	0.0	0.0	0.0	0.0	0.0	0.0	0.0	0.0	0.0	0.0	0.0	0.0	0.0	0.0	0.0	0.0	0.0	0.0	8.105163788985773E-13	0.0	4.8291691770388107E-11	0.0	0.0	0.0	0.0	0.0	0.0	0.0	0.0	0.0	0.0	0.0	0.0	0.0	0.0	1.8849413377650064E-15	0.0	0.0	0.0	4.43954238713194E-13	1.8351573545600655E-12	2.5083422248611756E-13	0.0	0.0	0.0	0.0	7.655660207288392E-20	0.0	0.0	0.0	7.741847923949652E-15	0.0	0.0	0.0	0.0	0.0	0.0	0.0	0.0	0.0	0.0	0.0	0.0	0.0	0.0	0.0	3.9514374578078966E-17	0.0	0.0	0.0	0.0	0.0	0.0	0.0	0.0	0.0	0.0	0.0	0.0	0.0	0.0	2.1352853878223424E-15	3.998907007705387E-14	0.0	0.0	0.0	0.0	0.0	0.0	0.0	0.0	0.0	0.0	0.0	0.0	0.0	0.0	0.0	0.0	0.0	0.0	0.0	0.0	0.0	0.0	0.0	0.0	0.0	2.0977209564437699E-13	1.849032915880394E-12	1.4753370482710657E-12	3.249961500904117E-11	1.2009210949363982E-10
42.0	47	149	1	4	14	1.1194550433503379	0.0	0.0	0.0	1.1084482944027583E-10	1.3694493023015947E-10	2.7192300547595886E-13	0.0	0.0	2.2264608801658252E-12	5.227521975959888E-11	1.3408552043874012E-11	1.0	1.0000000000000002E-6	0.0	0.0	0.0	0.0	0.0	0.0	5.726845848682189E-12	0.0	0.0	0.0	0.0	0.0	3.2447560413674235E-15	0.0	0.0	0.0	0.0	0.0	0.0	0.0	0.0	0.0	0.0	0.0	0.0	0.0	5.960011355064902E-13	99.99993955715958	0.0	0.0	0.0	0.0	0.0	0.0	0.0	0.0	0.0	0.0	0.0	0.0	0.0	0.0	0.0	0.0	0.0	0.0	0.0	0.0	0.0	0.0	0.0	0.0	0.0	0.0	0.0	0.0	0.0	0.0	0.0	0.0	0.0	0.0	0.0	0.0	0.0	0.0	0.0	0.0	0.0	0.0	0.0	0.0	0.0	0.0	0.0	0.0	0.0	0.0	0.0	0.0	0.0	0.0	0.0	0.0	0.0	8.122164889466443E-13	0.0	5.033512739783216E-11	0.0	0.0	0.0	0.0	0.0	0.0	0.0	0.0	0.0	0.0	0.0	0.0	0.0	0.0	4.0010282645307944E-16	0.0	0.0	0.0	4.4008066605191437E-13	1.9197453478911696E-12	2.7253478948626026E-13	0.0	0.0	0.0	0.0	7.65565584350164E-20	0.0	0.0	0.0	9.243770728924154E-15	0.0	0.0	0.0	0.0	0.0	0.0	0.0	0.0	0.0	0.0	0.0	0.0	0.0	0.0	0.0	3.9514374578078966E-17	0.0	0.0	0.0	0.0	0.0	0.0	0.0	0.0	0.0	0.0	0.0	0.0	0.0	0.0	2.2260271494554982E-14	3.5078111995937846E-14	0.0	0.0	0.0	0.0	0.0	0.0	0.0	0.0	0.0	0.0	0.0	0.0	0.0	0.0	0.0	0.0	0.0	0.0	0.0	0.0	0.0	0.0	0.0	0.0	0.0	2.0977209564437699E-13	1.8512352098826395E-12	1.5263019183186224E-12	3.339203694144249E-11	1.2633906302044905E-10
43.0	47	149	1	4	14	1.1103896991003461	0.0	0.0	0.0	1.1085237401274107E-10	1.369551398120565E-10	2.719446217632887E-13	0.0	0.0	2.22626078856384E-12	5.2267059079697294E-11	1.3401730272301086E-11	1.0	1.0000000000000002E-6	0.0	0.0	0.0	0.0	0.0	0.0	5.727023010694775E-12	0.0	0.0	0.0	0.0	0.0	2.5119022253780332E-15	0.0	0.0	0.0	0.0	0.0	0.0	0.0	0.0	0.0	0.0	0.0	0.0	0.0	5.733895997028943E-13	99.99993955715958	0.0	0.0	0.0	0.0	0.0	0.0	0.0	0.0	0.0	0.0	0.0	0.0	0.0	0.0	0.0	0.0	0.0	0.0	0.0	0.0	0.0	0.0	0.0	0.0	0.0	0.0	0.0	0.0	0.0	0.0	0.0	0.0	0.0	0.0	0.0	0.0	0.0	0.0	0.0	0.0	0.0	0.0	0.0	0.0	0.0	0.0	0.0	0.0	0.0	0.0	0.0	0.0	0.0	0.0	0.0	0.0	0.0	8.13906661861045E-13	0.0	5.2177998061501604E-11	0.0	0.0	0.0	0.0	0.0	0.0	0.0	0.0	0.0	0.0	0.0	0.0	0.0	0.0	1.0023426112600264E-16	0.0	0.0	0.0	4.2945777555512316E-13	1.9949457344409525E-12	2.4813009857966306E-13	0.0	0.0	0.0	0.0	7.655653969023443E-20	0.0	0.0	0.0	8.841278285898936E-15	0.0	0.0	0.0	0.0	0.0	0.0	0.0	0.0	0.0	0.0	0.0	0.0	0.0	0.0	0.0	3.9514374578078966E-17	0.0	0.0	0.0	0.0	0.0	0.0	0.0	0.0	0.0	0.0	0.0	0.0	0.0	0.0	8.067611311849405E-15	5.28572524815048E-14	0.0	0.0	0.0	0.0	0.0	0.0	0.0	0.0	0.0	0.0	0.0	0.0	0.0	0.0	0.0	0.0	0.0	0.0	0.0	0.0	0.0	0.0	0.0	0.0	0.0	2.0977209564437699E-13	1.866030848349264E-12	1.577430737482351E-12	3.428741634535288E-11	1.3275594874847353E-10
44.0	47	149	1	4	14	0.9788949110502312	0.0	0.0	0.0	1.1086110663546946E-10	1.3696686980180606E-10	2.719601847058923E-13	0.0	0.0	2.22585570300578E-12	5.225333788702099E-11	1.3397792409917358E-11	1.0	1.0000000000000002E-6	0.0	0.0	0.0	0.0	0.0	0.0	5.72723671838375E-12	0.0	0.0	0.0	0.0	0.0	2.464109177255777E-14	0.0	0.0	0.0	0.0	0.0	0.0	0.0	0.0	0.0	0.0	0.0	0.0	0.0	5.078382448503626E-13	99.99993955715958	0.0	0.0	0.0	0.0	0.0	0.0	0.0	0.0	0.0	0.0	0.0	0.0	0.0	0.0	0.0	0.0	0.0	0.0	0.0	0.0	0.0	0.0	0.0	0.0	0.0	0.0	0.0	0.0	0.0	0.0	0.0	0.0	0.0	0.0	0.0	0.0	0.0	0.0	0.0	0.0	0.0	0.0	0.0	0.0	0.0	0.0	0.0	0.0	0.0	0.0	0.0	0.0	0.0	0.0	0.0	0.0	0.0	8.155879242745881E-13	0.0	5.3194812946464624E-11	0.0	0.0	0.0	0.0	0.0	0.0	0.0	0.0	0.0	0.0	0.0	0.0	0.0	0.0	5.2613115837403374E-17	0.0	0.0	0.0	4.345339913564116E-13	2.0382098022313435E-12	2.6273253065674134E-13	0.0	0.0	0.0	0.0	7.655653060858178E-20	0.0	0.0	0.0	8.776206494648225E-15	0.0	0.0	0.0	0.0	0.0	0.0	0.0	0.0	0.0	0.0	0.0	0.0	0.0	0.0	0.0	3.9514374578078966E-17	0.0	0.0	0.0	0.0	0.0	0.0	0.0	0.0	0.0	0.0	0.0	0.0	0.0	0.0	5.3625421433726535E-15	5.4946440935299855E-14	0.0	0.0	0.0	0.0	0.0	0.0	0.0	0.0	0.0	0.0	0.0	0.0	0.0	0.0	0.0	0.0	0.0	0.0	0.0	0.0	0.0	0.0	0.0	0.0	0.0	2.0977209564437699E-13	1.879499705964104E-12	1.6288446856941666E-12	3.518737838414348E-11	1.3935567036627125E-10
45.0	47	149	1	4	14	0.99016431038148	0.0	0.0	0.0	1.1087381076806389E-10	1.3698398988775742E-10	2.7161032252997717E-13	0.0	0.0	2.224927018006041E-12	5.2224468377253873E-11	1.3525549939148664E-11	1.0	1.0000000000000002E-6	0.0	0.0	0.0	0.0	0.0	0.0	5.727591231233099E-12	0.0	0.0	0.0	0.0	0.0	1.1888142268055321E-14	0.0	0.0	0.0	0.0	0.0	0.0	0.0	0.0	0.0	0.0	0.0	0.0	0.0	5.079160972336886E-13	99.99993955715958	0.0	0.0	0.0	0.0	0.0	0.0	0.0	0.0	0.0	0.0	0.0	0.0	0.0	0.0	0.0	0.0	0.0	0.0	0.0	0.0	0.0	0.0	0.0	0.0	0.0	0.0	0.0	0.0	0.0	0.0	0.0	0.0	0.0	0.0	0.0	0.0	0.0	0.0	0.0	0.0	0.0	0.0	0.0	0.0	0.0	0.0	0.0	0.0	0.0	0.0	0.0	0.0	0.0	0.0	0.0	0.0	0.0	8.176206617597607E-13	0.0	5.449816577570696E-11	0.0	0.0	0.0	0.0	0.0	0.0	0.0	0.0	0.0	0.0	0.0	0.0	0.0	0.0	1.8256360413723148E-17	0.0	0.0	0.0	4.433068556208745E-13	2.0903984041728143E-12	3.369925665302055E-13	0.0	0.0	0.0	0.0	7.655652994820096E-20	0.0	0.0	0.0	9.056543537291402E-15	0.0	0.0	0.0	0.0	0.0	0.0	0.0	0.0	0.0	0.0	0.0	0.0	0.0	0.0	0.0	3.9514374578078966E-17	0.0	0.0	0.0	0.0	0.0	0.0	0.0	0.0	0.0	0.0	0.0	0.0	0.0	0.0	4.291438922436797E-15	3.245710686983691E-14	0.0	0.0	0.0	0.0	0.0	0.0	0.0	0.0	0.0	0.0	0.0	0.0	0.0	0.0	0.0	0.0	0.0	0.0	0.0	0.0	0.0	0.0	0.0	0.0	0.0	2.0977209564437699E-13	1.912013286206202E-12	1.6918532334526727E-12	3.609438795116423E-11	1.4615824211892685E-10
46.0	47	149	1	4	14	1.0393159069390685	0.0	0.0	0.0	1.1088439564305987E-10	1.3699867219287507E-10	2.7171581809305117E-13	0.0	0.0	2.2244104162674636E-12	5.2206577238391224E-11	1.348378365623859E-11	1.0	1.0000000000000002E-6	0.0	0.0	0.0	0.0	0.0	0.0	5.727815371348825E-12	0.0	0.0	0.0	0.0	0.0	4.551900994716011E-15	0.0	0.0	0.0	0.0	0.0	0.0	0.0	0.0	0.0	0.0	0.0	0.0	0.0	5.5332431089943E-13	99.99993955715958	0.0	0.0	0.0	0.0	0.0	0.0	0.0	0.0	0.0	0.0	0.0	0.0	0.0	0.0	0.0	0.0	0.0	0.0	0.0	0.0	0.0	0.0	0.0	0.0	0.0	0.0	0.0	0.0	0.0	0.0	0.0	0.0	0.0	0.0	0.0	0.0	0.0	0.0	0.0	0.0	0.0	0.0	0.0	0.0	0.0	0.0	0.0	0.0	0.0	0.0	0.0	0.0	0.0	0.0	0.0	0.0	0.0	8.195470990016503E-13	0.0	5.634903620920962E-11	0.0	0.0	0.0	0.0	0.0	0.0	0.0	0.0	0.0	0.0	0.0	0.0	0.0	0.0	4.564747932985125E-18	0.0	0.0	0.0	4.412710381310922E-13	2.166317068051341E-12	3.9400230051555713E-13	0.0	0.0	0.0	0.0	7.655652531972907E-20	0.0	0.0	0.0	7.240705347153047E-15	0.0	0.0	0.0	0.0	0.0	0.0	0.0	0.0	0.0	0.0	0.0	0.0	0.0	0.0	0.0	3.9514374578078966E-17	0.0	0.0	0.0	0.0	0.0	0.0	0.0	0.0	0.0	0.0	0.0	0.0	0.0	0.0	2.0863246247897768E-14	4.189646143437723E-14	0.0	0.0	0.0	0.0	0.0	0.0	0.0	0.0	0.0	0.0	0.0	0.0	0.0	0.0	0.0	0.0	0.0	0.0	0.0	0.0	0.0	0.0	0.0	0.0	0.0	2.0977209564437699E-13	1.9136200830396516E-12	1.7521238797038573E-12	3.700353509569428E-11	1.531283702269906E-10
47.0	47	149	1	4	14	1.2823190595769711	0.0	0.0	0.0	1.1089125785699134E-10	1.3700803884490796E-10	2.7175430198652724E-13	0.0	0.0	2.2242203604199705E-12	5.219782579354394E-11	1.347038873578286E-11	1.0	1.0000000000000002E-6	0.0	0.0	0.0	0.0	0.0	0.0	5.7279672763045134E-12	0.0	0.0	0.0	0.0	0.0	4.062441122613199E-15	0.0	0.0	0.0	0.0	0.0	0.0	0.0	0.0	0.0	0.0	0.0	0.0	0.0	5.828986855764028E-13	99.99993955715958	0.0	0.0	0.0	0.0	0.0	0.0	0.0	0.0	0.0	0.0	0.0	0.0	0.0	0.0	0.0	0.0	0.0	0.0	0.0	0.0	0.0	0.0	0.0	0.0	0.0	0.0	0.0	0.0	0.0	0.0	0.0	0.0	0.0	0.0	0.0	0.0	0.0	0.0	0.0	0.0	0.0	0.0	0.0	0.0	0.0	0.0	0.0	0.0	0.0	0.0	0.0	0.0	0.0	0.0	0.0	0.0	0.0	8.214418102620063E-13	0.0	5.769150280779263E-11	0.0	0.0	0.0	0.0	0.0	0.0	0.0	0.0	0.0	0.0	0.0	0.0	0.0	0.0	1.738105579426739E-18	0.0	0.0	0.0	4.484797018335505E-13	2.221614726857096E-12	4.3461869400086097E-13	0.0	0.0	0.0	0.0	7.655652301393179E-20	0.0	0.0	0.0	7.419907515728212E-15	0.0	0.0	0.0	0.0	0.0	0.0	0.0	0.0	0.0	0.0	0.0	0.0	0.0	0.0	0.0	3.9514374578078966E-17	0.0	0.0	0.0	0.0	0.0	0.0	0.0	0.0	0.0	0.0	0.0	0.0	0.0	0.0	3.527894589274638E-14	1.7109273031347724E-14	0.0	0.0	0.0	0.0	0.0	0.0	0.0	0.0	0.0	0.0	0.0	0.0	0.0	0.0	0.0	0.0	0.0	0.0	0.0	0.0	0.0	0.0	0.0	0.0	0.0	2.0977209564437699E-13	1.919224016888489E-12	1.8120115477551542E-12	3.7916004860415454E-11	1.6027605005063979E-10
48.0	47	149	1	4	14	1.2251808367700896	0.0	0.0	0.0	1.1089856933418023E-10	1.370182012298501E-10	2.717569583319572E-13	0.0	0.0	2.2240073401387805E-12	5.218889116787086E-11	1.3470027755944645E-11	1.0	1.0000000000000002E-6	0.0	0.0	0.0	0.0	0.0	0.0	5.728136520039529E-12	0.0	0.0	0.0	0.0	0.0	6.012991336688272E-15	0.0	0.0	0.0	0.0	0.0	0.0	0.0	0.0	0.0	0.0	0.0	0.0	0.0	4.5167246019234415E-13	99.99993955715958	0.0	0.0	0.0	0.0	0.0	0.0	0.0	0.0	0.0	0.0	0.0	0.0	0.0	0.0	0.0	0.0	0.0	0.0	0.0	0.0	0.0	0.0	0.0	0.0	0.0	0.0	0.0	0.0	0.0	0.0	0.0	0.0	0.0	0.0	0.0	0.0	0.0	0.0	0.0	0.0	0.0	0.0	0.0	0.0	0.0	0.0	0.0	0.0	0.0	0.0	0.0	0.0	0.0	0.0	0.0	0.0	0.0	8.233430012579133E-13	0.0	5.856483111712613E-11	0.0	0.0	0.0	0.0	0.0	0.0	0.0	0.0	0.0	0.0	0.0	0.0	0.0	0.0	9.24439515334204E-19	0.0	0.0	0.0	4.532482526215644E-13	2.2572688786324262E-12	4.0863984381830175E-13	0.0	0.0	0.0	0.0	7.655652219584757E-20	0.0	0.0	0.0	6.6151484290730495E-15	0.0	0.0	0.0	0.0	0.0	0.0	0.0	0.0	0.0	0.0	0.0	0.0	0.0	0.0	0.0	3.9514374578078966E-17	0.0	0.0	0.0	0.0	0.0	0.0	0.0	0.0	0.0	0.0	0.0	0.0	0.0	0.0	2.6546341114567513E-14	4.873792892949871E-14	0.0	0.0	0.0	0.0	0.0	0.0	0.0	0.0	0.0	0.0	0.0	0.0	0.0	0.0	0.0	0.0	0.0	0.0	0.0	0.0	0.0	0.0	0.0	0.0	0.0	2.0977209564437699E-13	1.919224016888489E-12	1.872609186326156E-12	3.883019462761725E-11	1.675895681882542E-10
49.0	47	149	1	4	14	1.2894948600592224	0.0	0.0	0.0	1.1090675558760582E-10	1.3702951629083442E-10	2.7180305498692273E-13	0.0	0.0	2.2234072119668216E-12	5.216981601135344E-11	1.3452759466985271E-11	1.0	1.0000000000000002E-6	0.0	0.0	0.0	0.0	0.0	0.0	5.728313891367393E-12	0.0	0.0	0.0	0.0	0.0	5.5625801744185075E-15	0.0	0.0	0.0	0.0	0.0	0.0	0.0	0.0	0.0	0.0	0.0	0.0	0.0	4.194244176506836E-13	99.99993955715958	0.0	0.0	0.0	0.0	0.0	0.0	0.0	0.0	0.0	0.0	0.0	0.0	0.0	0.0	0.0	0.0	0.0	0.0	0.0	0.0	0.0	0.0	0.0	0.0	0.0	0.0	0.0	0.0	0.0	0.0	0.0	0.0	0.0	0.0	0.0	0.0	0.0	0.0	0.0	0.0	0.0	0.0	0.0	0.0	0.0	0.0	0.0	0.0	0.0	0.0	0.0	0.0	0.0	0.0	0.0	0.0	0.0	8.251934631354884E-13	0.0	6.01469122630302E-11	0.0	0.0	0.0	0.0	0.0	0.0	0.0	0.0	0.0	0.0	0.0	0.0	0.0	0.0	2.9129406136130784E-19	0.0	0.0	0.0	4.502570122815268E-13	2.3227239489287327E-12	3.938224231392647E-13	0.0	0.0	0.0	0.0	7.655652129914235E-20	0.0	0.0	0.0	6.201703903786083E-15	0.0	0.0	0.0	0.0	0.0	0.0	0.0	0.0	0.0	0.0	0.0	0.0	0.0	0.0	0.0	3.9514374578078966E-17	0.0	0.0	0.0	0.0	0.0	0.0	0.0	0.0	0.0	0.0	0.0	0.0	0.0	0.0	5.330359702638294E-15	7.099037929298227E-14	0.0	0.0	0.0	0.0	0.0	0.0	0.0	0.0	0.0	0.0	0.0	0.0	0.0	0.0	0.0	0.0	0.0	0.0	0.0	0.0	0.0	0.0	0.0	0.0	0.0	2.0977209564437699E-13	1.941235515641685E-12	1.9323679626485906E-12	3.9750421476504483E-11	1.751047541208333E-10
50.0	47	149	1	4	14	1.0414194767881257	0.0	0.0	0.0	1.1091463857072289E-10	1.3704045981972395E-10	2.7131375674630093E-13	0.0	0.0	2.2227140126207028E-12	5.214858646979853E-11	1.3624366534774834E-11	1.0	1.0000000000000002E-6	0.0	0.0	0.0	0.0	0.0	0.0	5.728560020547368E-12	0.0	0.0	0.0	0.0	0.0	5.756696750192561E-15	0.0	0.0	0.0	0.0	0.0	0.0	0.0	0.0	0.0	0.0	0.0	0.0	0.0	3.904556486945367E-13	99.99993955715958	0.0	0.0	0.0	0.0	0.0	0.0	0.0	0.0	0.0	0.0	0.0	0.0	0.0	0.0	0.0	0.0	0.0	0.0	0.0	0.0	0.0	0.0	0.0	0.0	0.0	0.0	0.0	0.0	0.0	0.0	0.0	0.0	0.0	0.0	0.0	0.0	0.0	0.0	0.0	0.0	0.0	0.0	0.0	0.0	0.0	0.0	0.0	0.0	0.0	0.0	0.0	0.0	0.0	0.0	0.0	0.0	0.0	8.275305052802256E-13	0.0	6.162574522127417E-11	0.0	0.0	0.0	0.0	0.0	0.0	0.0	0.0	0.0	0.0	0.0	0.0	0.0	0.0	1.234866659710637E-19	0.0	0.0	0.0	4.506449840733019E-13	2.383100067019172E-12	3.9871037883728217E-13	0.0	0.0	0.0	0.0	7.6556520813776E-20	0.0	0.0	0.0	5.6510811913801264E-15	0.0	0.0	0.0	0.0	0.0	0.0	0.0	0.0	0.0	0.0	0.0	0.0	0.0	0.0	0.0	3.9514374578078966E-17	0.0	0.0	0.0	0.0	0.0	0.0	0.0	0.0	0.0	0.0	0.0	0.0	0.0	0.0	0.0	6.777106319827006E-14	0.0	0.0	0.0	0.0	0.0	0.0	0.0	0.0	0.0	0.0	0.0	0.0	0.0	0.0	0.0	0.0	0.0	0.0	0.0	0.0	0.0	0.0	0.0	0.0	0.0	2.0977209564437699E-13	1.9640125642554106E-12	2.0089130505138435E-12	4.067780881903762E-11	1.8283298197527607E-10
51.0	47	149	1	4	14	1.371641586970679	0.0	0.0	0.0	1.1092542347283112E-10	1.3705568060929858E-10	2.717256939492494E-13	0.0	0.0	2.2218309324183542E-12	5.212068630064615E-11	1.3475396133062078E-11	1.0	1.0000000000000002E-6	0.0	0.0	0.0	0.0	0.0	0.0	5.7287246869795985E-12	0.0	0.0	0.0	0.0	0.0	4.893256911543737E-15	0.0	0.0	0.0	0.0	0.0	0.0	0.0	0.0	0.0	0.0	0.0	0.0	0.0	4.791720208815971E-13	99.99993955715958	0.0	0.0	0.0	0.0	0.0	0.0	0.0	0.0	0.0	0.0	0.0	0.0	0.0	0.0	0.0	0.0	0.0	0.0	0.0	0.0	0.0	0.0	0.0	0.0	0.0	0.0	0.0	0.0	0.0	0.0	0.0	0.0	0.0	0.0	0.0	0.0	0.0	0.0	0.0	0.0	0.0	0.0	0.0	0.0	0.0	0.0	0.0	0.0	0.0	0.0	0.0	0.0	0.0	0.0	0.0	0.0	0.0	8.294423202643063E-13	0.0	6.340250794576326E-11	0.0	0.0	0.0	0.0	0.0	0.0	0.0	0.0	0.0	0.0	0.0	0.0	0.0	0.0	1.232512909082158E-19	0.0	0.0	0.0	4.5151758000482403E-13	2.4565249148134724E-12	4.2430683320542617E-13	0.0	0.0	0.0	0.0	7.655652043982985E-20	0.0	0.0	0.0	6.295320588252811E-15	0.0	0.0	0.0	0.0	0.0	0.0	0.0	0.0	0.0	0.0	0.0	0.0	0.0	0.0	0.0	3.9514374578078966E-17	0.0	0.0	0.0	0.0	0.0	0.0	0.0	0.0	0.0	0.0	0.0	0.0	0.0	0.0	1.3667265646629139E-14	7.041127499624983E-14	0.0	0.0	0.0	0.0	0.0	0.0	0.0	0.0	0.0	0.0	0.0	0.0	0.0	0.0	0.0	0.0	0.0	0.0	0.0	0.0	0.0	0.0	0.0	0.0	0.0	2.0977209564437699E-13	1.9763262311807317E-12	2.0723355246483653E-12	4.160958251244924E-11	1.907530583692749E-10
52.0	47	149	1	4	14	1.1898539382846207	0.0	0.0	0.0	1.1093192176690369E-10	1.3706476964388323E-10	2.7116912678674137E-13	0.0	0.0	2.2213529179393645E-12	5.210455875811976E-11	1.3675420765904432E-11	1.0	1.0000000000000002E-6	0.0	0.0	0.0	0.0	0.0	0.0	5.728934166916069E-12	0.0	0.0	0.0	0.0	0.0	5.885042120168684E-15	0.0	0.0	0.0	0.0	0.0	0.0	0.0	0.0	0.0	0.0	0.0	0.0	0.0	4.41695239586121E-13	99.99993955715958	0.0	0.0	0.0	0.0	0.0	0.0	0.0	0.0	0.0	0.0	0.0	0.0	0.0	0.0	0.0	0.0	0.0	0.0	0.0	0.0	0.0	0.0	0.0	0.0	0.0	0.0	0.0	0.0	0.0	0.0	0.0	0.0	0.0	0.0	0.0	0.0	0.0	0.0	0.0	0.0	0.0	0.0	0.0	0.0	0.0	0.0	0.0	0.0	0.0	0.0	0.0	0.0	0.0	0.0	0.0	0.0	0.0	8.319100922508296E-13	0.0	6.467636873217025E-11	0.0	0.0	0.0	0.0	0.0	0.0	0.0	0.0	0.0	0.0	0.0	0.0	0.0	0.0	1.228107957033809E-19	0.0	0.0	0.0	4.556921133029082E-13	2.509307142953662E-12	4.494509848954907E-13	0.0	0.0	0.0	0.0	7.655652027092757E-20	0.0	0.0	0.0	5.820146577213732E-15	0.0	0.0	0.0	0.0	0.0	0.0	0.0	0.0	0.0	0.0	0.0	0.0	0.0	0.0	0.0	3.9514374578078966E-17	0.0	0.0	0.0	0.0	0.0	0.0	0.0	0.0	0.0	0.0	0.0	0.0	0.0	0.0	1.3763792239204546E-14	5.264940132457876E-14	0.0	0.0	0.0	0.0	0.0	0.0	0.0	0.0	0.0	0.0	0.0	0.0	0.0	0.0	0.0	0.0	0.0	0.0	0.0	0.0	0.0	0.0	0.0	0.0	0.0	2.0977209564437699E-13	1.9891710282455367E-12	2.1552546853659164E-12	4.2547135033961805E-11	1.9887851355571708E-10
53.0	47	149	1	4	14	1.5719968886946707	0.0	0.0	0.0	1.1093751424062828E-10	1.370727367056052E-10	2.7231469603346344E-13	0.0	0.0	2.2210154180109922E-12	5.2092810909949963E-11	1.3272333053945331E-11	1.0	1.0000000000000002E-6	0.0	0.0	0.0	0.0	0.0	0.0	5.728913641387074E-12	0.0	0.0	0.0	0.0	0.0	4.3426232811420345E-15	0.0	0.0	0.0	0.0	0.0	0.0	0.0	0.0	0.0	0.0	0.0	0.0	0.0	4.593808396290669E-13	99.99993955715958	0.0	0.0	0.0	0.0	0.0	0.0	0.0	0.0	0.0	0.0	0.0	0.0	0.0	0.0	0.0	0.0	0.0	0.0	0.0	0.0	0.0	0.0	0.0	0.0	0.0	0.0	0.0	0.0	0.0	0.0	0.0	0.0	0.0	0.0	0.0	0.0	0.0	0.0	0.0	0.0	0.0	0.0	0.0	0.0	0.0	0.0	0.0	0.0	0.0	0.0	0.0	0.0	0.0	0.0	0.0	0.0	0.0	8.332355311395033E-13	0.0	6.67159849396096E-11	0.0	0.0	0.0	0.0	0.0	0.0	0.0	0.0	0.0	0.0	0.0	0.0	0.0	0.0	1.2247531814300968E-19	0.0	0.0	0.0	4.476672713433836E-13	2.5923002021760645E-12	4.006865810344888E-13	0.0	0.0	0.0	0.0	7.655652013315808E-20	0.0	0.0	0.0	4.970646460288735E-15	0.0	0.0	0.0	0.0	0.0	0.0	0.0	0.0	0.0	0.0	0.0	0.0	0.0	0.0	0.0	3.9514374578078966E-17	0.0	0.0	0.0	0.0	0.0	0.0	0.0	0.0	0.0	0.0	0.0	0.0	0.0	0.0	0.0	1.0412014301965008E-13	0.0	0.0	0.0	0.0	0.0	0.0	0.0	0.0	0.0	0.0	0.0	0.0	0.0	0.0	0.0	0.0	0.0	0.0	0.0	0.0	0.0	0.0	0.0	0.0	0.0	2.0977209564437699E-13	2.0263480834097614E-12	2.2004065997269726E-12	4.348957209943826E-11	2.0720337430075909E-10
54.0	47	149	1	4	14	0.5562264349291619	0.0	0.0	0.0	1.1094583380631844E-10	1.3708440617801328E-10	2.708879490752304E-13	0.0	0.0	2.219739523449547E-12	5.205602521098821E-11	1.376542302829924E-11	1.0	1.0000000000000002E-6	0.0	0.0	0.0	0.0	0.0	0.0	5.729285443822255E-12	0.0	0.0	0.0	0.0	0.0	1.786698294415661E-13	0.0	0.0	0.0	0.0	0.0	0.0	0.0	0.0	0.0	0.0	0.0	0.0	0.0	4.643971560328953E-13	99.99993955715958	0.0	0.0	0.0	0.0	0.0	0.0	0.0	0.0	0.0	0.0	0.0	0.0	0.0	0.0	0.0	0.0	0.0	0.0	0.0	0.0	0.0	0.0	0.0	0.0	0.0	0.0	0.0	0.0	0.0	0.0	0.0	0.0	0.0	0.0	0.0	0.0	0.0	0.0	0.0	0.0	0.0	0.0	0.0	0.0	0.0	0.0	0.0	0.0	0.0	0.0	0.0	0.0	0.0	0.0	0.0	0.0	0.0	8.359646957830896E-13	0.0	6.913184112406635E-11	0.0	0.0	0.0	0.0	0.0	0.0	0.0	0.0	0.0	0.0	0.0	0.0	0.0	0.0	1.2223975344788382E-19	0.0	0.0	0.0	4.3720203298271923E-13	2.6721499648503643E-12	6.101102091220074E-13	0.0	0.0	0.0	0.0	7.65565200331893E-20	0.0	0.0	0.0	3.4022461194603003E-15	0.0	0.0	0.0	0.0	0.0	0.0	0.0	0.0	0.0	0.0	0.0	0.0	0.0	0.0	0.0	3.9514374578078966E-17	0.0	0.0	0.0	0.0	0.0	0.0	0.0	0.0	0.0	0.0	0.0	0.0	0.0	0.0	2.0757645697067705E-15	2.918251276959629E-14	0.0	0.0	0.0	0.0	0.0	0.0	0.0	0.0	0.0	0.0	0.0	0.0	0.0	0.0	0.0	0.0	0.0	0.0	0.0	0.0	0.0	0.0	0.0	0.0	0.0	2.0977209564437699E-13	2.0486985439067472E-12	2.2950747820754313E-12	4.444481459313698E-11	2.1580055674404754E-10
55.0	47	149	1	4	14	1.6759230339552729	0.0	0.0	0.0	1.1095360224304833E-10	1.3709542894339698E-10	2.723059913118318E-13	0.0	0.0	2.2208521600534653E-12	5.2062711818965E-11	1.3372353605733691E-11	1.0	1.0000000000000002E-6	0.0	0.0	0.0	0.0	0.0	0.0	5.7292519207513576E-12	0.0	0.0	0.0	0.0	0.0	6.757721736240523E-14	0.0	0.0	0.0	0.0	0.0	0.0	0.0	0.0	0.0	0.0	0.0	0.0	0.0	5.727528807655639E-13	99.99993955715958	0.0	0.0	0.0	0.0	0.0	0.0	0.0	0.0	0.0	0.0	0.0	0.0	0.0	0.0	0.0	0.0	0.0	0.0	0.0	0.0	0.0	0.0	0.0	0.0	0.0	0.0	0.0	0.0	0.0	0.0	0.0	0.0	0.0	0.0	0.0	0.0	0.0	0.0	0.0	0.0	0.0	0.0	0.0	0.0	0.0	0.0	0.0	0.0	0.0	0.0	0.0	0.0	0.0	0.0	0.0	0.0	0.0	8.372923914075763E-13	0.0	6.993631769315252E-11	0.0	0.0	0.0	0.0	0.0	0.0	0.0	0.0	0.0	0.0	0.0	0.0	0.0	0.0	1.221904104372895E-19	0.0	0.0	0.0	4.538405174848506E-13	2.7066247402945917E-12	5.813692979246277E-13	0.0	0.0	0.0	0.0	7.655652001020873E-20	0.0	0.0	0.0	3.2050844163111985E-15	0.0	0.0	0.0	0.0	0.0	0.0	0.0	0.0	0.0	0.0	0.0	0.0	0.0	0.0	0.0	3.9514374578078966E-17	0.0	0.0	0.0	0.0	0.0	0.0	0.0	0.0	0.0	0.0	0.0	0.0	0.0	0.0	1.819330313733932E-14	5.911008981520822E-14	0.0	0.0	0.0	0.0	0.0	0.0	0.0	0.0	0.0	0.0	0.0	0.0	0.0	0.0	0.0	0.0	0.0	0.0	0.0	0.0	0.0	0.0	0.0	0.0	0.0	2.0977209564437699E-13	2.0533430493429386E-12	2.3409936081693567E-12	4.538824890642634E-11	2.2444870461586671E-10
56.0	47	149	1	4	14	0.8785422403518663	0.0	0.0	0.0	1.1095883292583003E-10	1.37102701309417E-10	2.709893264041048E-13	0.0	0.0	2.219444408106867E-12	5.202802044774147E-11	1.375184060691716E-11	1.0	1.0000000000000002E-6	0.0	0.0	0.0	0.0	0.0	0.0	5.7295344666112305E-12	0.0	0.0	0.0	0.0	0.0	1.9387190367910966E-14	0.0	0.0	0.0	0.0	0.0	0.0	0.0	0.0	0.0	0.0	0.0	0.0	0.0	4.137350619555215E-13	99.99993955715958	0.0	0.0	0.0	0.0	0.0	0.0	0.0	0.0	0.0	0.0	0.0	0.0	0.0	0.0	0.0	0.0	0.0	0.0	0.0	0.0	0.0	0.0	0.0	0.0	0.0	0.0	0.0	0.0	0.0	0.0	0.0	0.0	0.0	0.0	0.0	0.0	0.0	0.0	0.0	0.0	0.0	0.0	0.0	0.0	0.0	0.0	0.0	0.0	0.0	0.0	0.0	0.0	0.0	0.0	0.0	0.0	0.0	8.399022110859376E-13	0.0	7.136716131272305E-11	0.0	0.0	0.0	0.0	0.0	0.0	0.0	0.0	0.0	0.0	0.0	0.0	0.0	0.0	1.2215147685506096E-19	0.0	0.0	0.0	4.547792903671374E-13	2.766438143400843E-12	5.415794805915494E-13	0.0	0.0	0.0	0.0	7.655651999088281E-20	0.0	0.0	0.0	2.237533365080417E-15	0.0	0.0	0.0	0.0	0.0	0.0	0.0	0.0	0.0	0.0	0.0	0.0	0.0	0.0	0.0	3.9514374578078966E-17	0.0	0.0	0.0	0.0	0.0	0.0	0.0	0.0	0.0	0.0	0.0	0.0	0.0	0.0	0.0	9.255030284925505E-14	0.0	0.0	0.0	0.0	0.0	0.0	0.0	0.0	0.0	0.0	0.0	0.0	0.0	0.0	0.0	0.0	0.0	0.0	0.0	0.0	0.0	0.0	0.0	0.0	0.0	2.0977209564437699E-13	2.079199526583314E-12	2.4334800764873215E-12	4.635047807281805E-11	2.3342951016885603E-10
57.0	47	149	1	4	14	1.5747702579414014	0.0	0.0	0.0	1.1096606287349605E-10	1.3711312255265654E-10	2.723136640910133E-13	0.0	0.0	2.2186390016599097E-12	5.200684984020288E-11	1.3258578321901484E-11	1.0	1.0000000000000002E-6	0.0	0.0	0.0	0.0	0.0	0.0	5.729512980987127E-12	0.0	0.0	0.0	0.0	0.0	1.012201731429849E-14	0.0	0.0	0.0	0.0	0.0	0.0	0.0	0.0	0.0	0.0	0.0	0.0	0.0	4.377626547422237E-13	99.99993955715958	0.0	0.0	0.0	0.0	0.0	0.0	0.0	0.0	0.0	0.0	0.0	0.0	0.0	0.0	0.0	0.0	0.0	0.0	0.0	0.0	0.0	0.0	0.0	0.0	0.0	0.0	0.0	0.0	0.0	0.0	0.0	0.0	0.0	0.0	0.0	0.0	0.0	0.0	0.0	0.0	0.0	0.0	0.0	0.0	0.0	0.0	0.0	0.0	0.0	0.0	0.0	0.0	0.0	0.0	0.0	0.0	0.0	8.412033221854694E-13	0.0	7.256931287321653E-11	0.0	0.0	0.0	0.0	0.0	0.0	0.0	0.0	0.0	0.0	0.0	0.0	0.0	0.0	1.2214074185525837E-19	0.0	0.0	0.0	4.598483271069337E-13	2.8148134289571417E-12	5.94801468531546E-13	0.0	0.0	0.0	0.0	7.655651998566071E-20	0.0	0.0	0.0	1.9731325173352268E-15	0.0	0.0	0.0	0.0	0.0	0.0	0.0	0.0	0.0	0.0	0.0	0.0	0.0	0.0	0.0	3.9514374578078966E-17	0.0	0.0	0.0	0.0	0.0	0.0	0.0	0.0	0.0	0.0	0.0	0.0	0.0	0.0	0.0	1.0069381750209973E-13	0.0	0.0	0.0	0.0	0.0	0.0	0.0	0.0	0.0	0.0	0.0	0.0	0.0	0.0	0.0	0.0	0.0	0.0	0.0	0.0	0.0	0.0	0.0	0.0	0.0	2.0977209564437699E-13	2.1135024173281886E-12	2.4802426784113993E-12	4.731750509294819E-11	2.4261626686009236E-10
58.0	47	149	1	4	14	0.5884783501269064	0.0	0.0	0.0	1.1097080774518349E-10	1.371198080458379E-10	2.706420817485798E-13	0.0	0.0	2.2176982206340166E-12	5.198073282114175E-11	1.3805830550623078E-11	1.0	1.0000000000000002E-6	0.0	0.0	0.0	0.0	0.0	0.0	5.729813844132371E-12	0.0	0.0	0.0	0.0	0.0	2.511633790320062E-15	0.0	0.0	0.0	0.0	0.0	0.0	0.0	0.0	0.0	0.0	0.0	0.0	0.0	4.616187183662783E-13	99.99993955715958	0.0	0.0	0.0	0.0	0.0	0.0	0.0	0.0	0.0	0.0	0.0	0.0	0.0	0.0	0.0	0.0	0.0	0.0	0.0	0.0	0.0	0.0	0.0	0.0	0.0	0.0	0.0	0.0	0.0	0.0	0.0	0.0	0.0	0.0	0.0	0.0	0.0	0.0	0.0	0.0	0.0	0.0	0.0	0.0	0.0	0.0	0.0	0.0	0.0	0.0	0.0	0.0	0.0	0.0	0.0	0.0	0.0	8.441279730289626E-13	0.0	7.570355887583602E-11	0.0	0.0	0.0	0.0	0.0	0.0	0.0	0.0	0.0	0.0	0.0	0.0	0.0	0.0	1.2210987943759056E-19	0.0	0.0	0.0	4.4485456260152453E-13	2.943325011732146E-12	7.23947217695587E-13	0.0	0.0	0.0	0.0	7.655651996906348E-20	0.0	0.0	0.0	1.702999551680664E-14	0.0	0.0	0.0	0.0	0.0	0.0	0.0	0.0	0.0	0.0	0.0	0.0	0.0	0.0	0.0	3.9514374578078966E-17	0.0	0.0	0.0	0.0	0.0	0.0	0.0	0.0	0.0	0.0	0.0	0.0	0.0	0.0	2.1535513863666094E-15	7.95885427561818E-14	0.0	0.0	0.0	0.0	0.0	0.0	0.0	0.0	0.0	0.0	0.0	0.0	0.0	0.0	0.0	0.0	0.0	0.0	0.0	0.0	0.0	0.0	0.0	0.0	0.0	2.0977209564437699E-13	2.128974811074066E-12	2.5872982253797077E-12	4.829792672536878E-11	2.5209367597349143E-10
59.0	47	149	1	4	14	1.9094576275278872	0.0	0.0	0.0	1.1097866811501474E-10	1.3713139705780035E-10	2.723189307759637E-13	0.0	0.0	2.217751264316994E-12	5.1975402267480935E-11	1.324942017898937E-11	1.0	1.0000000000000002E-6	0.0	0.0	0.0	0.0	0.0	0.0	5.729737658138358E-12	0.0	0.0	0.0	0.0	0.0	3.119094849835557E-15	0.0	0.0	0.0	0.0	0.0	0.0	0.0	0.0	0.0	0.0	0.0	0.0	0.0	6.339252963852608E-13	99.99993955715958	0.0	0.0	0.0	0.0	0.0	0.0	0.0	0.0	0.0	0.0	0.0	0.0	0.0	0.0	0.0	0.0	0.0	0.0	0.0	0.0	0.0	0.0	0.0	0.0	0.0	0.0	0.0	0.0	0.0	0.0	0.0	0.0	0.0	0.0	0.0	0.0	0.0	0.0	0.0	0.0	0.0	0.0	0.0	0.0	0.0	0.0	0.0	0.0	0.0	0.0	0.0	0.0	0.0	0.0	0.0	0.0	0.0	8.454153999078337E-13	0.0	7.680262829638798E-11	0.0	0.0	0.0	0.0	0.0	0.0	0.0	0.0	0.0	0.0	0.0	0.0	0.0	0.0	1.2210517504726858E-19	0.0	0.0	0.0	4.594148930179712E-13	2.98873448862833E-12	6.134473949798593E-13	0.0	0.0	0.0	0.0	7.655651996633893E-20	0.0	0.0	0.0	1.2766782135191256E-14	0.0	0.0	0.0	0.0	0.0	0.0	0.0	0.0	0.0	0.0	0.0	0.0	0.0	0.0	0.0	3.9514374578078966E-17	0.0	0.0	0.0	0.0	0.0	0.0	0.0	0.0	0.0	0.0	0.0	0.0	0.0	0.0	1.2737769230298957E-14	1.1522518386584456E-13	0.0	0.0	0.0	0.0	0.0	0.0	0.0	0.0	0.0	0.0	0.0	0.0	0.0	0.0	0.0	0.0	0.0	0.0	0.0	0.0	0.0	0.0	0.0	0.0	0.0	2.0977209564437699E-13	2.1318324769571005E-12	2.6345318547633918E-12	4.927056983965075E-11	2.6165799993059747E-10
60.0	47	149	1	4	14	0.8819521810959428	0.0	0.0	0.0	1.1098047313086103E-10	1.371339126583128E-10	2.7065894614921937E-13	0.0	0.0	2.2171417168024327E-12	5.196022480022279E-11	1.3811587042991567E-11	1.0	1.0000000000000002E-6	0.0	0.0	0.0	0.0	0.0	0.0	5.7300222476385116E-12	0.0	0.0	0.0	0.0	0.0	3.5726131616017376E-15	0.0	0.0	0.0	0.0	0.0	0.0	0.0	0.0	0.0	0.0	0.0	0.0	0.0	3.6750663677201906E-13	99.99993955715958	0.0	0.0	0.0	0.0	0.0	0.0	0.0	0.0	0.0	0.0	0.0	0.0	0.0	0.0	0.0	0.0	0.0	0.0	0.0	0.0	0.0	0.0	0.0	0.0	0.0	0.0	0.0	0.0	0.0	0.0	0.0	0.0	0.0	0.0	0.0	0.0	0.0	0.0	0.0	0.0	0.0	0.0	0.0	0.0	0.0	0.0	0.0	0.0	0.0	0.0	0.0	0.0	0.0	0.0	0.0	0.0	0.0	8.483147544497173E-13	0.0	7.832457274102763E-11	0.0	0.0	0.0	0.0	0.0	0.0	0.0	0.0	0.0	0.0	0.0	0.0	0.0	0.0	1.221011714873866E-19	0.0	0.0	0.0	4.5245926354280465E-13	3.0498227353377753E-12	5.988173847882902E-13	0.0	0.0	0.0	0.0	7.655651996382174E-20	0.0	0.0	0.0	1.7737452113399367E-14	0.0	0.0	0.0	0.0	0.0	0.0	0.0	0.0	0.0	0.0	0.0	0.0	0.0	0.0	0.0	3.9514374578078966E-17	0.0	0.0	0.0	0.0	0.0	0.0	0.0	0.0	0.0	0.0	0.0	0.0	0.0	0.0	0.0	1.0355420524780739E-13	0.0	0.0	0.0	0.0	0.0	0.0	0.0	0.0	0.0	0.0	0.0	0.0	0.0	0.0	0.0	0.0	0.0	0.0	0.0	0.0	0.0	0.0	0.0	0.0	0.0	2.0977209564437699E-13	2.1466193220749476E-12	2.742920229093078E-12	5.025717089385582E-11	2.715240104726482E-10
61.0	47	149	1	4	14	1.9147592007728451	0.0	0.0	0.0	1.1098635330258674E-10	1.3714252561742894E-10	2.7234417952200523E-13	0.0	0.0	2.21697320754574E-12	5.1952238859098635E-11	1.3236603081949972E-11	1.0	1.0000000000000002E-6	0.0	0.0	0.0	0.0	0.0	0.0	5.7299017231717675E-12	0.0	0.0	0.0	0.0	0.0	5.0835744927565055E-15	0.0	0.0	0.0	0.0	0.0	0.0	0.0	0.0	0.0	0.0	0.0	0.0	0.0	4.404675549506751E-13	99.99993955715958	0.0	0.0	0.0	0.0	0.0	0.0	0.0	0.0	0.0	0.0	0.0	0.0	0.0	0.0	0.0	0.0	0.0	0.0	0.0	0.0	0.0	0.0	0.0	0.0	0.0	0.0	0.0	0.0	0.0	0.0	0.0	0.0	0.0	0.0	0.0	0.0	0.0	0.0	0.0	0.0	0.0	0.0	0.0	0.0	0.0	0.0	0.0	0.0	0.0	0.0	0.0	0.0	0.0	0.0	0.0	0.0	0.0	8.495889307311203E-13	0.0	7.926867844164484E-11	0.0	0.0	0.0	0.0	0.0	0.0	0.0	0.0	0.0	0.0	0.0	0.0	1.2128767574559405E-16	0.0	1.220993180422216E-19	0.0	0.0	0.0	4.64076912252684E-13	3.090611254262621E-12	6.988701622630651E-13	0.0	0.0	0.0	0.0	7.655651996266486E-20	0.0	0.0	0.0	3.266599388248727E-14	0.0	0.0	0.0	0.0	0.0	0.0	0.0	0.0	0.0	0.0	0.0	0.0	0.0	0.0	0.0	3.9514374578078966E-17	0.0	0.0	0.0	0.0	0.0	0.0	0.0	0.0	0.0	0.0	0.0	0.0	0.0	0.0	0.0	1.2240854139708313E-13	0.0	0.0	0.0	0.0	0.0	0.0	0.0	0.0	0.0	0.0	0.0	0.0	0.0	0.0	0.0	0.0	0.0	0.0	0.0	0.0	0.0	0.0	0.0	0.0	0.0	2.0977209564437699E-13	2.191771081539421E-12	2.7909758702762534E-12	5.124240830246355E-11	2.8154059079349346E-10
62.0	47	149	1	4	14	0.48934040901226783	0.0	0.0	0.0	1.109946379412097E-10	1.3715395703248247E-10	2.705860957247406E-13	0.0	0.0	2.2152253211712202E-12	5.190310986677362E-11	1.380806433142277E-11	1.0	1.0000000000000002E-6	0.0	0.0	0.0	0.0	0.0	0.0	5.73032839289832E-12	0.0	0.0	0.0	0.0	0.0	4.302743430422857E-15	0.0	0.0	0.0	0.0	0.0	0.0	0.0	0.0	0.0	0.0	0.0	0.0	0.0	4.593832634097503E-13	99.99993955715958	0.0	0.0	0.0	0.0	0.0	0.0	0.0	0.0	0.0	0.0	0.0	0.0	0.0	0.0	0.0	0.0	0.0	0.0	0.0	0.0	0.0	0.0	0.0	0.0	0.0	0.0	0.0	0.0	0.0	0.0	0.0	0.0	0.0	0.0	0.0	0.0	0.0	0.0	0.0	0.0	0.0	0.0	0.0	0.0	0.0	0.0	0.0	0.0	0.0	0.0	0.0	0.0	0.0	0.0	0.0	0.0	0.0	8.525175464184369E-13	0.0	8.121855683798032E-11	0.0	0.0	0.0	0.0	0.0	0.0	0.0	0.0	0.0	0.0	0.0	0.0	2.890399657279629E-15	0.0	1.220978430743768E-19	0.0	0.0	0.0	4.680855466666113E-13	3.1697251471023266E-12	7.161667772681125E-13	0.0	0.0	0.0	0.0	7.655651996165368E-20	0.0	0.0	0.0	4.042026446714608E-14	0.0	0.0	0.0	0.0	0.0	0.0	0.0	0.0	0.0	0.0	0.0	0.0	0.0	0.0	0.0	3.9514374578078966E-17	0.0	0.0	0.0	0.0	0.0	0.0	0.0	0.0	0.0	0.0	0.0	0.0	0.0	0.0	3.953045689283459E-15	9.609735822880963E-14	0.0	0.0	0.0	0.0	0.0	0.0	0.0	0.0	0.0	0.0	0.0	0.0	0.0	0.0	0.0	0.0	0.0	0.0	0.0	0.0	0.0	0.0	0.0	0.0	0.0	2.0977209564437699E-13	2.2087080513474343E-12	2.903871800632777E-12	5.2244918822563504E-11	2.9189986616785967E-10
63.0	47	149	1	4	14	1.934346346868218	0.0	0.0	0.0	1.1099886797111276E-10	1.3716039535108574E-10	2.7232403842269887E-13	0.0	0.0	2.215155182665082E-12	5.189794252545909E-11	1.322064375234857E-11	1.0	1.0000000000000002E-6	0.0	0.0	0.0	0.0	0.0	0.0	5.730177720762181E-12	0.0	0.0	0.0	0.0	0.0	3.4688645413936026E-15	0.0	0.0	0.0	0.0	0.0	0.0	0.0	0.0	0.0	0.0	0.0	0.0	0.0	5.241641514179783E-13	99.99993955715958	0.0	0.0	0.0	0.0	0.0	0.0	0.0	0.0	0.0	0.0	0.0	0.0	0.0	0.0	0.0	0.0	0.0	0.0	0.0	0.0	0.0	0.0	0.0	0.0	0.0	0.0	0.0	0.0	0.0	0.0	0.0	0.0	0.0	0.0	0.0	0.0	0.0	0.0	0.0	0.0	0.0	0.0	0.0	0.0	0.0	0.0	0.0	0.0	0.0	0.0	0.0	0.0	0.0	0.0	0.0	0.0	0.0	8.537839096534292E-13	0.0	8.314079590153991E-11	0.0	0.0	0.0	0.0	0.0	0.0	0.0	0.0	0.0	0.0	0.0	0.0	5.610820947646202E-15	0.0	1.220966809360713E-19	0.0	0.0	0.0	4.656697404293093E-13	3.2492946819916117E-12	5.204249157264374E-13	0.0	0.0	0.0	0.0	7.655651996080863E-20	0.0	0.0	0.0	2.5954935665790618E-14	0.0	0.0	0.0	0.0	0.0	0.0	0.0	0.0	0.0	0.0	0.0	0.0	0.0	0.0	0.0	3.9514374578078966E-17	0.0	0.0	0.0	0.0	0.0	0.0	0.0	0.0	0.0	0.0	0.0	0.0	0.0	0.0	0.0	1.826585090042436E-13	0.0	0.0	0.0	0.0	0.0	0.0	0.0	0.0	0.0	0.0	0.0	0.0	0.0	0.0	0.0	0.0	0.0	0.0	0.0	0.0	0.0	0.0	0.0	0.0	0.0	2.0977209564437699E-13	2.213903154859221E-12	2.953223222326385E-12	5.324795256090588E-11	3.024317204204546E-10
64.0	47	149	1	4	14	0.8608916115752764	0.0	0.0	0.0	1.1100728891414907E-10	1.3717244967159436E-10	2.7032359628772353E-13	0.0	0.0	2.2134057509144493E-12	5.184677872714976E-11	1.3801694299790802E-11	1.0	1.0000000000000002E-6	0.0	0.0	0.0	0.0	0.0	0.0	5.730595962542136E-12	0.0	0.0	0.0	0.0	0.0	4.982378103797073E-15	0.0	0.0	0.0	0.0	0.0	0.0	0.0	0.0	0.0	0.0	0.0	0.0	0.0	4.008279603783119E-13	99.99993955715958	0.0	0.0	0.0	0.0	0.0	0.0	0.0	0.0	0.0	0.0	0.0	0.0	0.0	0.0	0.0	0.0	0.0	0.0	0.0	0.0	0.0	0.0	0.0	0.0	0.0	0.0	0.0	0.0	0.0	0.0	0.0	0.0	0.0	0.0	0.0	0.0	0.0	0.0	0.0	0.0	0.0	0.0	0.0	0.0	0.0	0.0	0.0	0.0	0.0	0.0	0.0	0.0	0.0	0.0	0.0	0.0	0.0	8.56931411332452E-13	0.0	8.428922857159308E-11	0.0	0.0	0.0	0.0	0.0	0.0	0.0	0.0	0.0	0.0	0.0	0.0	7.406627228039278E-15	0.0	1.2209636830247926E-19	0.0	0.0	0.0	4.66767106211776E-13	3.2963207764632513E-12	5.388504519803647E-13	0.0	0.0	0.0	0.0	7.655651996056701E-20	0.0	0.0	0.0	7.33156379854195E-14	0.0	0.0	0.0	0.0	0.0	0.0	0.0	0.0	0.0	0.0	0.0	0.0	0.0	0.0	0.0	3.9514374578078966E-17	0.0	0.0	0.0	0.0	0.0	0.0	0.0	0.0	0.0	0.0	0.0	0.0	0.0	0.0	0.0	1.1904538099449335E-13	0.0	0.0	0.0	0.0	0.0	0.0	0.0	0.0	0.0	0.0	0.0	0.0	0.0	0.0	0.0	0.0	0.0	0.0	0.0	0.0	0.0	0.0	0.0	0.0	0.0	2.0977209564437699E-13	2.2413058166363985E-12	3.078251276783562E-12	5.426576083374718E-11	3.1328834199742845E-10
65.0	47	149	1	4	14	2.0163243158569197	0.0	0.0	0.0	1.1101032457981973E-10	1.3717707033585615E-10	2.723212568037385E-13	0.0	0.0	2.2140516680465457E-12	5.1858927900470324E-11	1.320596088815352E-11	1.0	1.0000000000000002E-6	0.0	0.0	0.0	0.0	0.0	0.0	5.730375459007847E-12	0.0	0.0	0.0	0.0	0.0	3.3707226034002398E-15	0.0	0.0	0.0	0.0	0.0	0.0	0.0	0.0	0.0	0.0	0.0	0.0	0.0	5.632549247196422E-13	99.99993955715958	0.0	0.0	0.0	0.0	0.0	0.0	0.0	0.0	0.0	0.0	0.0	0.0	0.0	0.0	0.0	0.0	0.0	0.0	0.0	0.0	0.0	0.0	0.0	0.0	0.0	0.0	0.0	0.0	0.0	0.0	0.0	0.0	0.0	0.0	0.0	0.0	0.0	0.0	0.0	0.0	0.0	0.0	0.0	0.0	0.0	0.0	0.0	0.0	0.0	0.0	0.0	0.0	0.0	0.0	0.0	0.0	0.0	8.581890583124917E-13	0.0	8.660048953435978E-11	0.0	0.0	0.0	0.0	0.0	0.0	0.0	0.0	0.0	0.0	0.0	0.0	1.151509102798664E-14	0.0	1.220959675028232E-19	0.0	0.0	0.0	4.63417466171633E-13	3.390697349607258E-12	5.841524356045873E-13	0.0	0.0	0.0	0.0	7.655651996024306E-20	0.0	0.0	0.0	1.4379916855373133E-13	0.0	0.0	0.0	0.0	0.0	0.0	0.0	0.0	0.0	0.0	0.0	0.0	0.0	0.0	0.0	3.9514374578078966E-17	0.0	0.0	0.0	0.0	0.0	0.0	0.0	0.0	0.0	0.0	0.0	0.0	0.0	0.0	2.5833356631457492E-14	1.5611965210367274E-13	0.0	0.0	0.0	0.0	0.0	0.0	0.0	0.0	0.0	0.0	0.0	0.0	0.0	0.0	0.0	0.0	0.0	0.0	0.0	0.0	0.0	0.0	0.0	0.0	0.0	2.0977209564437699E-13	2.241967330666664E-12	3.128468917304785E-12	5.527749113808619E-11	3.242487536277677E-10
66.0	47	149	1	4	14	0.9035391815081324	0.0	0.0	0.0	1.110157795361024E-10	1.371849594936483E-10	2.7035264857421085E-13	0.0	0.0	2.2130490399054295E-12	5.18287797488556E-11	1.38038205720804E-11	1.0	1.0000000000000002E-6	0.0	0.0	0.0	0.0	0.0	0.0	5.730745600120123E-12	0.0	0.0	0.0	0.0	0.0	5.718877895451753E-15	0.0	0.0	0.0	0.0	0.0	0.0	0.0	0.0	0.0	0.0	0.0	0.0	0.0	4.1086700186062564E-13	99.99993955715958	0.0	0.0	0.0	0.0	0.0	0.0	0.0	0.0	0.0	0.0	0.0	0.0	0.0	0.0	0.0	0.0	0.0	0.0	0.0	0.0	0.0	0.0	0.0	0.0	0.0	0.0	0.0	0.0	0.0	0.0	0.0	0.0	0.0	0.0	0.0	0.0	0.0	0.0	0.0	0.0	0.0	0.0	0.0	0.0	0.0	0.0	0.0	0.0	0.0	0.0	0.0	0.0	0.0	0.0	0.0	0.0	0.0	8.613083896920191E-13	0.0	8.745251825702204E-11	0.0	0.0	0.0	0.0	0.0	0.0	0.0	0.0	0.0	0.0	0.0	0.0	6.4898652208077E-15	0.0	1.2209583397432323E-19	0.0	0.0	0.0	4.704917457919797E-13	3.4263958005167557E-12	6.06697656020257E-13	0.0	0.0	0.0	0.0	7.65565199601277E-20	0.0	0.0	0.0	1.6519636554862036E-13	0.0	0.0	0.0	0.0	0.0	0.0	0.0	0.0	0.0	0.0	0.0	0.0	0.0	0.0	0.0	3.9514374578078966E-17	0.0	0.0	0.0	0.0	0.0	0.0	0.0	0.0	0.0	0.0	0.0	0.0	0.0	0.0	3.5510702361977717E-14	7.769425901161803E-14	0.0	0.0	0.0	0.0	0.0	0.0	0.0	0.0	0.0	0.0	0.0	0.0	0.0	0.0	0.0	0.0	0.0	0.0	0.0	0.0	0.0	0.0	0.0	0.0	0.0	2.0977209564437699E-13	2.2461555918603126E-12	3.2548556533759148E-12	5.6299516866538073E-11	3.3549103664073845E-10
67.0	47	149	1	4	14	2.223897436064018	0.0	0.0	0.0	1.110197843969278E-10	1.371910016708304E-10	2.723314294235137E-13	0.0	0.0	2.212942481250651E-12	5.182261266175411E-11	1.3206986252930548E-11	1.0	1.0000000000000002E-6	0.0	0.0	0.0	0.0	0.0	0.0	5.7305668951969016E-12	0.0	0.0	0.0	0.0	0.0	4.286055270508709E-15	0.0	0.0	0.0	0.0	0.0	0.0	0.0	0.0	0.0	0.0	0.0	0.0	0.0	5.577770200413697E-13	99.99993955715958	0.0	0.0	0.0	0.0	0.0	0.0	0.0	0.0	0.0	0.0	0.0	0.0	0.0	0.0	0.0	0.0	0.0	0.0	0.0	0.0	0.0	0.0	0.0	0.0	0.0	0.0	0.0	0.0	0.0	0.0	0.0	0.0	0.0	0.0	0.0	0.0	0.0	0.0	0.0	0.0	0.0	0.0	0.0	0.0	0.0	0.0	0.0	0.0	0.0	0.0	0.0	0.0	0.0	0.0	0.0	0.0	0.0	8.625431661738774E-13	0.0	8.960483872393459E-11	0.0	0.0	0.0	0.0	0.0	0.0	0.0	0.0	0.0	0.0	0.0	0.0	2.1181258871444063E-15	0.0	1.2209572054648745E-19	0.0	0.0	0.0	4.727211218266039E-13	3.5151990014730597E-12	5.231022478858715E-13	0.0	0.0	0.0	0.0	7.655651996002357E-20	0.0	0.0	0.0	1.4699440355791556E-13	0.0	0.0	0.0	0.0	0.0	0.0	0.0	0.0	0.0	0.0	0.0	0.0	0.0	0.0	0.0	3.9514374578078966E-17	0.0	0.0	0.0	0.0	0.0	0.0	0.0	0.0	0.0	0.0	0.0	0.0	0.0	0.0	1.7741881989436677E-14	1.8436561232178902E-13	0.0	0.0	0.0	0.0	0.0	0.0	0.0	0.0	0.0	0.0	0.0	0.0	0.0	0.0	0.0	0.0	0.0	0.0	0.0	0.0	0.0	0.0	0.0	0.0	0.0	2.0977209564437699E-13	2.272776763746139E-12	3.3055024989812595E-12	5.732269109934931E-11	3.469164822404639E-10
68.0	47	149	1	4	14	0.6638992415039519	0.0	0.0	0.0	1.1102598433716141E-10	1.3719982923349833E-10	2.702686361734627E-13	0.0	0.0	2.2115487002945073E-12	5.178160213048021E-11	1.3804442300973348E-11	1.0	1.0000000000000002E-6	0.0	0.0	0.0	0.0	0.0	0.0	5.730940636213739E-12	0.0	0.0	0.0	0.0	0.0	5.645016066068697E-15	0.0	0.0	0.0	0.0	0.0	0.0	0.0	0.0	0.0	0.0	0.0	0.0	0.0	3.927513515238982E-13	99.99993955715958	0.0	0.0	0.0	0.0	0.0	0.0	0.0	0.0	0.0	0.0	0.0	0.0	0.0	0.0	0.0	0.0	0.0	0.0	0.0	0.0	0.0	0.0	0.0	0.0	0.0	0.0	0.0	0.0	0.0	0.0	0.0	0.0	0.0	0.0	0.0	0.0	0.0	0.0	0.0	0.0	0.0	0.0	0.0	0.0	0.0	0.0	0.0	0.0	0.0	0.0	0.0	0.0	0.0	0.0	0.0	0.0	0.0	8.657037175979655E-13	0.0	9.087889868958294E-11	0.0	0.0	0.0	0.0	0.0	0.0	0.0	0.0	0.0	0.0	0.0	0.0	1.3431742091910974E-15	0.0	1.2209569227627263E-19	0.0	0.0	0.0	4.762261406681702E-13	3.567590728507344E-12	4.762728564731922E-13	0.0	0.0	0.0	0.0	7.655651995999588E-20	0.0	0.0	0.0	2.0906761405422302E-13	0.0	0.0	0.0	0.0	0.0	0.0	0.0	0.0	0.0	0.0	0.0	0.0	0.0	0.0	0.0	3.9514374578078966E-17	0.0	0.0	0.0	0.0	0.0	0.0	0.0	0.0	0.0	0.0	0.0	0.0	0.0	0.0	2.0234459834688793E-14	8.871200324460558E-14	0.0	0.0	0.0	0.0	0.0	0.0	0.0	0.0	0.0	0.0	0.0	0.0	0.0	0.0	0.0	0.0	0.0	0.0	0.0	0.0	0.0	0.0	0.0	0.0	0.0	2.0977209564437699E-13	2.2950988363129533E-12	3.4375420867864532E-12	5.836023856221711E-11	3.5867535348629906E-10
69.0	47	149	1	4	14	2.1144189299533966	0.0	0.0	0.0	1.1103182071088293E-10	1.372086493294275E-10	2.7230598725351E-13	1.3636209131605186E-17	0.0	2.2113223668359944E-12	5.1770660706175837E-11	1.3199170787640059E-11	1.0	1.0000000000000002E-6	0.0	0.0	0.0	0.0	0.0	0.0	5.7308061109109825E-12	0.0	0.0	0.0	0.0	0.0	2.94271974017243E-15	0.0	0.0	0.0	0.0	0.0	0.0	0.0	0.0	0.0	0.0	0.0	0.0	0.0	6.669271017164975E-13	99.99993955715958	0.0	0.0	0.0	0.0	0.0	0.0	0.0	0.0	0.0	0.0	0.0	0.0	0.0	0.0	0.0	0.0	0.0	0.0	0.0	0.0	0.0	0.0	0.0	0.0	0.0	0.0	0.0	0.0	0.0	0.0	0.0	0.0	0.0	0.0	0.0	0.0	0.0	0.0	0.0	0.0	0.0	0.0	0.0	0.0	0.0	0.0	0.0	0.0	0.0	0.0	0.0	0.0	0.0	0.0	0.0	0.0	0.0	8.669270792649794E-13	0.0	9.36655291280365E-11	0.0	0.0	0.0	0.0	0.0	0.0	0.0	0.0	0.0	0.0	0.0	0.0	3.99706227439548E-15	0.0	1.2209564544387063E-19	0.0	0.0	0.0	4.722617376834505E-13	3.683072954428194E-12	5.089709797676876E-13	0.0	0.0	0.0	0.0	7.655651995994784E-20	0.0	0.0	0.0	2.681393048050597E-13	0.0	0.0	0.0	0.0	0.0	0.0	0.0	0.0	0.0	0.0	0.0	0.0	0.0	0.0	0.0	3.9514374578078966E-17	0.0	0.0	0.0	0.0	0.0	0.0	0.0	0.0	0.0	0.0	0.0	0.0	0.0	0.0	2.1647546473797712E-14	1.692649561273085E-13	0.0	0.0	0.0	0.0	0.0	0.0	0.0	0.0	0.0	0.0	0.0	0.0	0.0	0.0	0.0	0.0	0.0	0.0	0.0	0.0	0.0	0.0	0.0	0.0	0.0	2.0977209564437699E-13	2.3496147364593216E-12	3.489041412937966E-12	5.939392851840796E-11	3.705627879824938E-10
70.0	47	149	1	4	14	0.4202937774705986	0.0	0.0	0.0	1.1103645560515787E-10	1.3721533177960578E-10	2.7026203571245943E-13	0.0	0.0	2.209904400400948E-12	5.173054156991174E-11	1.3807532989297651E-11	1.0	1.0000000000000002E-6	0.0	0.0	0.0	0.0	0.0	0.0	5.73116713698516E-12	0.0	0.0	0.0	0.0	0.0	2.213593582598035E-15	0.0	0.0	0.0	0.0	0.0	0.0	0.0	0.0	0.0	0.0	0.0	0.0	0.0	5.440839180281587E-13	99.99993955715958	0.0	0.0	0.0	0.0	0.0	0.0	0.0	0.0	0.0	0.0	0.0	0.0	0.0	0.0	0.0	0.0	0.0	0.0	0.0	0.0	0.0	0.0	0.0	0.0	0.0	0.0	0.0	0.0	0.0	0.0	0.0	0.0	0.0	0.0	0.0	0.0	0.0	0.0	0.0	0.0	0.0	0.0	0.0	0.0	0.0	0.0	0.0	0.0	0.0	0.0	0.0	0.0	0.0	0.0	0.0	0.0	0.0	8.700490271601438E-13	0.0	9.587859892812816E-11	0.0	0.0	0.0	0.0	0.0	0.0	0.0	0.0	0.0	0.0	0.0	0.0	2.104766646261158E-15	0.0	1.2209563190637294E-19	0.0	0.0	0.0	4.750539190505935E-13	3.7726585120756545E-12	4.060057233966677E-13	0.0	0.0	0.0	0.0	7.655651995993254E-20	0.0	0.0	0.0	2.8783847509174176E-13	0.0	0.0	0.0	0.0	0.0	0.0	0.0	0.0	0.0	0.0	0.0	0.0	0.0	0.0	0.0	3.9514374578078966E-17	0.0	0.0	0.0	0.0	0.0	0.0	0.0	0.0	0.0	0.0	0.0	0.0	0.0	0.0	2.573767739989218E-14	1.5227555360642512E-13	0.0	0.0	0.0	0.0	0.0	0.0	0.0	0.0	0.0	0.0	0.0	0.0	0.0	0.0	0.0	0.0	0.0	0.0	0.0	0.0	0.0	0.0	0.0	0.0	0.0	2.0977209564437699E-13	2.3496147364593216E-12	3.6232924630183145E-12	6.044522602179603E-11	3.828279255220213E-10
71.0	47	149	1	4	14	2.3029930156168916	0.0	0.0	0.0	1.1103833816338392E-10	1.3721845988285932E-10	2.7233579885217934E-13	9.88963648343623E-17	0.0	2.210360123788005E-12	5.174035039250942E-11	1.3183080848484783E-11	1.0	1.0000000000000002E-6	0.0	0.0	0.0	0.0	0.0	0.0	5.7309153158515764E-12	0.0	0.0	0.0	0.0	0.0	2.7125803384857558E-15	0.0	0.0	0.0	0.0	0.0	0.0	0.0	0.0	0.0	0.0	0.0	0.0	0.0	5.07316314749339E-13	99.99993955715958	0.0	0.0	0.0	0.0	0.0	0.0	0.0	0.0	0.0	0.0	0.0	0.0	0.0	0.0	0.0	0.0	0.0	0.0	0.0	0.0	0.0	0.0	0.0	0.0	0.0	0.0	0.0	0.0	0.0	0.0	0.0	0.0	0.0	0.0	0.0	0.0	0.0	0.0	0.0	0.0	0.0	0.0	0.0	0.0	0.0	0.0	0.0	0.0	0.0	0.0	0.0	0.0	0.0	0.0	0.0	0.0	0.0	8.712556446880565E-13	0.0	9.725770729999072E-11	0.0	0.0	0.0	0.0	0.0	0.0	0.0	0.0	0.0	0.0	0.0	0.0	8.60213181811637E-16	0.0	1.220956252871648E-19	0.0	0.0	0.0	4.776560504875993E-13	3.8301992632945994E-12	3.5254047753271374E-13	0.0	0.0	0.0	0.0	7.655651995992456E-20	0.0	0.0	0.0	2.630628713056292E-13	0.0	0.0	0.0	0.0	0.0	0.0	0.0	0.0	0.0	0.0	0.0	0.0	0.0	0.0	0.0	3.9514374578078966E-17	0.0	0.0	0.0	0.0	0.0	0.0	0.0	0.0	0.0	0.0	0.0	0.0	0.0	0.0	0.0	2.1646352592713579E-13	0.0	0.0	0.0	0.0	0.0	0.0	0.0	0.0	0.0	0.0	0.0	0.0	0.0	0.0	0.0	0.0	0.0	0.0	0.0	0.0	0.0	0.0	0.0	0.0	0.0	2.0977209564437699E-13	2.3837674468833472E-12	3.6756261257750124E-12	6.149370452878573E-11	3.952349211880661E-10
72.0	47	149	1	4	14	0.5993644278220682	0.0	0.0	0.0	1.1104285483165006E-10	1.3722515602612507E-10	2.7233534114375717E-13	7.552331885822992E-17	0.0	2.2091726956941734E-12	5.170588394750787E-11	1.317157202264543E-11	1.0	1.0000000000000002E-6	0.0	0.0	0.0	0.0	0.0	0.0	5.730994068777526E-12	0.0	0.0	0.0	0.0	0.0	2.195944190500305E-15	0.0	0.0	0.0	0.0	0.0	0.0	0.0	0.0	0.0	0.0	0.0	0.0	0.0	5.179850825791045E-13	99.99993955715958	0.0	0.0	0.0	0.0	0.0	0.0	0.0	0.0	0.0	0.0	0.0	0.0	0.0	0.0	0.0	0.0	0.0	0.0	0.0	0.0	0.0	0.0	0.0	0.0	0.0	0.0	0.0	0.0	0.0	0.0	0.0	0.0	0.0	0.0	0.0	0.0	0.0	0.0	0.0	0.0	0.0	0.0	0.0	0.0	0.0	0.0	0.0	0.0	0.0	0.0	0.0	0.0	0.0	0.0	0.0	0.0	0.0	8.724578017178169E-13	0.0	9.944729060606381E-11	0.0	0.0	0.0	0.0	0.0	0.0	0.0	0.0	0.0	0.0	0.0	0.0	2.346524391878086E-16	0.0	1.2209562129181702E-19	0.0	0.0	0.0	4.79258396491975E-13	3.918869023817944E-12	3.3258664754717107E-13	0.0	0.0	0.0	0.0	7.655651995991949E-20	0.0	0.0	0.0	3.475376572138559E-13	0.0	0.0	0.0	0.0	0.0	0.0	0.0	0.0	0.0	0.0	0.0	0.0	0.0	0.0	0.0	3.9514374578078966E-17	0.0	0.0	0.0	0.0	0.0	0.0	0.0	0.0	0.0	0.0	0.0	0.0	0.0	0.0	0.0	2.1608244921208149E-13	0.0	0.0	0.0	0.0	0.0	0.0	0.0	0.0	0.0	0.0	0.0	0.0	0.0	0.0	0.0	0.0	0.0	0.0	0.0	0.0	0.0	0.0	0.0	0.0	0.0	2.0977209564437699E-13	2.446171572289177E-12	3.72868900809301E-12	6.255609719861682E-11	4.0798363322603924E-10
73.0	47	149	1	4	14	0.3601652727701629	0.0	0.0	0.0	1.1105009756407995E-10	1.3723547343552703E-10	2.7022092215337623E-13	0.0	0.0	2.2075050492514744E-12	5.165628782639191E-11	1.3806238264515046E-11	1.0	1.0000000000000002E-6	0.0	0.0	0.0	0.0	0.0	0.0	5.731417394665784E-12	0.0	0.0	0.0	0.0	0.0	5.547256743970368E-15	0.0	0.0	0.0	0.0	0.0	0.0	0.0	0.0	0.0	0.0	0.0	0.0	0.0	3.1835313362161804E-13	99.99993955715958	0.0	0.0	0.0	0.0	0.0	0.0	0.0	0.0	0.0	0.0	0.0	0.0	0.0	0.0	0.0	0.0	0.0	0.0	0.0	0.0	0.0	0.0	0.0	0.0	0.0	0.0	0.0	0.0	0.0	0.0	0.0	0.0	0.0	0.0	0.0	0.0	0.0	0.0	0.0	0.0	0.0	0.0	0.0	0.0	0.0	0.0	0.0	0.0	0.0	0.0	0.0	0.0	0.0	0.0	0.0	0.0	0.0	8.755590202275616E-13	0.0	9.976900748320916E-11	0.0	0.0	0.0	0.0	0.0	0.0	0.0	0.0	0.0	0.0	0.0	0.0	2.719086647432432E-16	0.0	1.2209562075944135E-19	0.0	0.0	0.0	4.802440575389058E-13	3.9314097081316725E-12	3.356363870420998E-13	0.0	0.0	0.0	0.0	7.655651995991875E-20	0.0	0.0	0.0	3.7487783719817044E-13	0.0	0.0	0.0	0.0	0.0	0.0	0.0	0.0	0.0	0.0	0.0	0.0	0.0	0.0	0.0	3.9514374578078966E-17	0.0	0.0	0.0	0.0	0.0	0.0	0.0	0.0	0.0	0.0	0.0	0.0	0.0	0.0	0.0	1.7111295446458778E-13	0.0	0.0	0.0	0.0	0.0	0.0	0.0	0.0	0.0	0.0	0.0	0.0	0.0	0.0	0.0	0.0	0.0	0.0	0.0	0.0	0.0	0.0	0.0	0.0	0.0	2.0977209564437699E-13	2.446171572289177E-12	3.86778067970368E-12	6.36309182468664E-11	4.2106062264640903E-10
74.0	47	149	1	4	14	2.3137822769283547	0.0	0.0	0.0	1.1105178730752109E-10	1.3723816314980821E-10	2.702559601978987E-13	0.0	0.0	2.2074153943820135E-12	5.1652193574244966E-11	1.3806901476097094E-11	1.0	1.0000000000000002E-6	0.0	0.0	0.0	0.0	0.0	0.0	5.731434724690874E-12	0.0	0.0	0.0	0.0	0.0	2.534943900596241E-15	0.0	0.0	0.0	0.0	0.0	0.0	0.0	0.0	0.0	0.0	0.0	0.0	0.0	3.938111815850602E-13	99.99993955715958	0.0	0.0	0.0	0.0	0.0	0.0	0.0	0.0	0.0	0.0	0.0	0.0	0.0	0.0	0.0	0.0	0.0	0.0	0.0	0.0	0.0	0.0	0.0	0.0	0.0	0.0	0.0	0.0	0.0	0.0	0.0	0.0	0.0	0.0	0.0	0.0	0.0	0.0	0.0	0.0	0.0	0.0	0.0	0.0	0.0	0.0	0.0	0.0	0.0	0.0	0.0	0.0	0.0	0.0	0.0	0.0	0.0	8.786316822484535E-13	0.0	1.0279275436793455E-10	0.0	0.0	0.0	0.0	0.0	0.0	0.0	0.0	0.0	0.0	0.0	0.0	2.1174837284662236E-16	0.0	1.2209561819582432E-19	0.0	0.0	0.0	4.808803831066911E-13	4.05634758491671E-12	3.560565747883444E-13	0.0	0.0	0.0	0.0	7.655651995991521E-20	0.0	0.0	0.0	3.83366651190768E-13	0.0	0.0	0.0	0.0	0.0	0.0	0.0	0.0	0.0	0.0	0.0	0.0	0.0	0.0	0.0	3.9514374578078966E-17	0.0	0.0	0.0	0.0	0.0	0.0	0.0	0.0	0.0	0.0	0.0	0.0	0.0	0.0	9.653250433277975E-16	1.3144535390737693E-13	0.0	0.0	0.0	0.0	0.0	0.0	0.0	0.0	0.0	0.0	0.0	0.0	0.0	0.0	0.0	0.0	0.0	0.0	0.0	0.0	0.0	0.0	0.0	0.0	0.0	2.0977209564437699E-13	2.4763763381795575E-12	4.0078966435142E-12	6.471150212596166E-11	4.3438782382191724E-10
75.0	47	149	1	4	14	2.0519144462897367	0.0	0.0	0.0	1.1105885799663035E-10	1.3724892093232598E-10	2.723034149423201E-13	3.5566785217328005E-16	0.0	2.2071260889687265E-12	5.163373586879887E-11	1.316601032289426E-11	1.0	1.0000000000000002E-6	0.0	0.0	0.0	0.0	0.0	0.0	5.731283187061453E-12	0.0	0.0	0.0	0.0	0.0	3.70552305930131E-15	0.0	0.0	0.0	0.0	0.0	0.0	0.0	0.0	0.0	0.0	0.0	0.0	0.0	4.641185062274303E-13	99.99993955715958	0.0	0.0	0.0	0.0	0.0	0.0	0.0	0.0	0.0	0.0	0.0	0.0	0.0	0.0	0.0	0.0	0.0	0.0	0.0	0.0	0.0	0.0	0.0	0.0	0.0	0.0	0.0	0.0	0.0	0.0	0.0	0.0	0.0	0.0	0.0	0.0	0.0	0.0	0.0	0.0	0.0	0.0	0.0	0.0	0.0	0.0	0.0	0.0	0.0	0.0	0.0	0.0	0.0	0.0	0.0	0.0	0.0	8.798103731422941E-13	0.0	1.0397479947059912E-10	0.0	0.0	0.0	0.0	0.0	0.0	0.0	0.0	0.0	0.0	0.0	0.0	2.7596495680461467E-16	0.0	1.2209561752057494E-19	0.0	0.0	0.0	4.812648804107857E-13	4.105173309483305E-12	3.1655856082872615E-13	0.0	0.0	0.0	0.0	7.655651995991421E-20	0.0	0.0	0.0	3.194145391753526E-13	0.0	0.0	0.0	0.0	0.0	0.0	0.0	0.0	0.0	0.0	0.0	0.0	0.0	0.0	0.0	3.9514374578078966E-17	0.0	0.0	0.0	0.0	0.0	0.0	0.0	0.0	0.0	0.0	0.0	0.0	0.0	0.0	0.0	2.134242161581206E-13	0.0	0.0	0.0	0.0	0.0	0.0	0.0	0.0	0.0	0.0	0.0	0.0	0.0	0.0	0.0	0.0	0.0	0.0	0.0	0.0	0.0	0.0	0.0	0.0	0.0	2.0977209564437699E-13	2.4962024502783087E-12	4.0618854671755915E-12	6.578484098334756E-11	4.478045595392411E-10
76.0	47	149	1	4	14	0.7227748328542857	0.0	0.0	0.0	1.1106081886587806E-10	1.3725157975899302E-10	2.7020402696131703E-13	0.0	0.0	2.2059292186302234E-12	5.1602107250688817E-11	1.3805699211561183E-11	1.0	1.0000000000000002E-6	0.0	0.0	0.0	0.0	0.0	0.0	5.731609998234297E-12	0.0	0.0	0.0	0.0	0.0	2.6372623752686554E-15	0.0	0.0	0.0	0.0	0.0	0.0	0.0	0.0	0.0	0.0	0.0	0.0	0.0	2.481263017559796E-13	99.99993955715958	0.0	0.0	0.0	0.0	0.0	0.0	0.0	0.0	0.0	0.0	0.0	0.0	0.0	0.0	0.0	0.0	0.0	0.0	0.0	0.0	0.0	0.0	0.0	0.0	0.0	0.0	0.0	0.0	0.0	0.0	0.0	0.0	0.0	0.0	0.0	0.0	0.0	0.0	0.0	0.0	0.0	0.0	0.0	0.0	0.0	0.0	0.0	0.0	0.0	0.0	0.0	0.0	0.0	0.0	0.0	0.0	0.0	8.82896270858359E-13	0.0	1.0637498203456746E-10	0.0	0.0	0.0	0.0	0.0	0.0	0.0	0.0	0.0	0.0	0.0	0.0	2.3061578779572723E-15	0.0	1.2209561700746604E-19	0.0	0.0	0.0	4.778443908427795E-13	4.2040118625640324E-12	3.1113668739364543E-13	0.0	0.0	0.0	0.0	7.655651995991339E-20	0.0	0.0	0.0	5.632092079028506E-13	0.0	0.0	0.0	0.0	0.0	0.0	0.0	0.0	0.0	0.0	0.0	0.0	0.0	0.0	0.0	3.9514374578078966E-17	0.0	0.0	0.0	0.0	0.0	0.0	0.0	0.0	0.0	0.0	0.0	0.0	0.0	0.0	2.0377556138513065E-14	1.5160946227421232E-13	0.0	0.0	0.0	0.0	0.0	0.0	0.0	0.0	0.0	0.0	0.0	0.0	0.0	0.0	0.0	0.0	0.0	0.0	0.0	0.0	0.0	0.0	0.0	0.0	0.0	2.0977209564437699E-13	2.52847177696787E-12	4.206813510647554E-12	6.688065802706402E-11	4.6168490875964945E-10
77.0	47	149	1	4	14	2.0691046568685145	0.0	0.0	0.0	1.1106502953664097E-10	1.3725806367713338E-10	2.7232146393776136E-13	3.6730174079522007E-16	0.0	2.205939076426244E-12	5.159728984161464E-11	1.3151963043166123E-11	1.0	1.0000000000000002E-6	0.0	0.0	0.0	0.0	0.0	0.0	5.731405005319689E-12	0.0	0.0	0.0	0.0	0.0	3.1161530581863407E-15	0.0	0.0	0.0	0.0	0.0	0.0	0.0	0.0	0.0	0.0	0.0	0.0	0.0	5.324339969971863E-13	99.99993955715958	0.0	0.0	0.0	0.0	0.0	0.0	0.0	0.0	0.0	0.0	0.0	0.0	0.0	0.0	0.0	0.0	0.0	0.0	0.0	0.0	0.0	0.0	0.0	0.0	0.0	0.0	0.0	0.0	0.0	0.0	0.0	0.0	0.0	0.0	0.0	0.0	0.0	0.0	0.0	0.0	0.0	0.0	0.0	0.0	0.0	0.0	0.0	0.0	0.0	0.0	0.0	0.0	0.0	0.0	0.0	0.0	0.0	8.840628080603114E-13	0.0	1.078972628278351E-10	0.0	0.0	0.0	0.0	0.0	0.0	0.0	0.0	0.0	0.0	0.0	0.0	1.5935504807928765E-15	0.0	1.220956168389993E-19	0.0	0.0	0.0	4.788690508371911E-13	4.265964399483774E-12	3.232473218025026E-13	0.0	0.0	0.0	0.0	7.65565199599131E-20	0.0	0.0	0.0	4.656618112265295E-13	0.0	0.0	0.0	0.0	0.0	0.0	0.0	0.0	0.0	0.0	0.0	0.0	0.0	0.0	0.0	3.9514374578078966E-17	0.0	0.0	0.0	0.0	0.0	0.0	0.0	0.0	0.0	0.0	0.0	0.0	0.0	0.0	0.0	2.303885612770823E-13	0.0	0.0	0.0	0.0	0.0	0.0	0.0	0.0	0.0	0.0	0.0	0.0	0.0	0.0	0.0	0.0	0.0	0.0	0.0	0.0	0.0	0.0	0.0	0.0	0.0	2.0977209564437699E-13	2.5612723500987324E-12	4.2620151344283606E-12	6.797241144060133E-11	4.756957442333784E-10
78.0	47	149	1	4	14	0.616356824710208	0.0	0.0	0.0	1.1106849946837607E-10	1.372631206715137E-10	2.7014736765320855E-13	0.0	0.0	2.204696297811215E-12	5.156134379740416E-11	1.3813065172599735E-11	1.0	1.0000000000000002E-6	0.0	0.0	0.0	0.0	0.0	0.0	5.731739799346136E-12	0.0	0.0	0.0	0.0	0.0	5.5364643893827795E-15	0.0	0.0	0.0	0.0	0.0	0.0	0.0	0.0	0.0	0.0	0.0	0.0	0.0	3.6106903356509753E-13	99.99993955715958	0.0	0.0	0.0	0.0	0.0	0.0	0.0	0.0	0.0	0.0	0.0	0.0	0.0	0.0	0.0	0.0	0.0	0.0	0.0	0.0	0.0	0.0	0.0	0.0	0.0	0.0	0.0	0.0	0.0	0.0	0.0	0.0	0.0	0.0	0.0	0.0	0.0	0.0	0.0	0.0	0.0	0.0	0.0	0.0	0.0	0.0	0.0	0.0	0.0	0.0	0.0	0.0	0.0	0.0	0.0	0.0	0.0	8.871573874000048E-13	0.0	1.0875228826383766E-10	0.0	0.0	0.0	0.0	0.0	0.0	0.0	0.0	0.0	0.0	0.0	0.0	9.513509609350088E-16	0.0	1.2209561672431074E-19	0.0	0.0	0.0	4.800387006266327E-13	4.30116073587006E-12	2.9695560806904703E-13	0.0	0.0	0.0	0.0	7.655651995991291E-20	0.0	0.0	0.0	4.682815462329462E-13	0.0	0.0	0.0	0.0	0.0	0.0	0.0	0.0	0.0	0.0	0.0	0.0	0.0	0.0	0.0	3.9514374578078966E-17	0.0	0.0	0.0	0.0	0.0	0.0	0.0	0.0	0.0	0.0	0.0	0.0	0.0	0.0	1.343835511446386E-14	1.7676803195280934E-13	0.0	0.0	0.0	0.0	0.0	0.0	0.0	0.0	0.0	0.0	0.0	0.0	0.0	0.0	0.0	0.0	0.0	0.0	0.0	0.0	0.0	0.0	0.0	0.0	0.0	2.0977209564437699E-13	2.561947034675438E-12	4.411364977293057E-12	6.908112535959225E-11	4.901090251802603E-10
79.0	47	149	1	4	14	2.3607288830921944	0.0	0.0	0.0	1.1107275216757311E-10	1.3726961889728761E-10	2.7011954425596857E-13	0.0	0.0	2.2039054887708817E-12	5.153694174508265E-11	1.3807611907165528E-11	1.0	1.0000000000000002E-6	0.0	0.0	0.0	0.0	0.0	0.0	5.731818983417906E-12	0.0	0.0	0.0	0.0	0.0	3.0401767721841166E-15	0.0	0.0	0.0	0.0	0.0	0.0	0.0	0.0	0.0	0.0	0.0	0.0	0.0	2.879122908456284E-13	99.99993955715958	0.0	0.0	0.0	0.0	0.0	0.0	0.0	0.0	0.0	0.0	0.0	0.0	0.0	0.0	0.0	0.0	0.0	0.0	0.0	0.0	0.0	0.0	0.0	0.0	0.0	0.0	0.0	0.0	0.0	0.0	0.0	0.0	0.0	0.0	0.0	0.0	0.0	0.0	0.0	0.0	0.0	0.0	0.0	0.0	0.0	0.0	0.0	0.0	0.0	0.0	0.0	0.0	0.0	0.0	0.0	0.0	0.0	8.902836709732459E-13	0.0	1.1159200780475013E-10	0.0	0.0	0.0	0.0	0.0	0.0	0.0	0.0	0.0	0.0	0.0	0.0	1.7872023099305398E-16	0.0	1.2209561657120068E-19	0.0	0.0	0.0	4.807577626261253E-13	4.418524265137372E-12	2.1155424216160652E-13	0.0	0.0	0.0	0.0	7.655651995991262E-20	0.0	0.0	0.0	5.719825082646264E-13	0.0	0.0	0.0	0.0	0.0	0.0	0.0	0.0	0.0	0.0	0.0	0.0	0.0	0.0	0.0	3.9514374578078966E-17	0.0	0.0	0.0	0.0	0.0	0.0	0.0	0.0	0.0	0.0	0.0	0.0	0.0	0.0	3.487389061309728E-14	1.7631782259129553E-13	0.0	0.0	0.0	0.0	0.0	0.0	0.0	0.0	0.0	0.0	0.0	0.0	0.0	0.0	0.0	0.0	0.0	0.0	0.0	0.0	0.0	0.0	0.0	0.0	0.0	2.0977209564437699E-13	2.563761066865082E-12	4.564708698231636E-12	7.019521969679861E-11	5.047779339534773E-10
80.0	47	149	1	4	14	2.3918146878235294	0.0	0.0	0.0	1.110781864054211E-10	1.3727807092607605E-10	2.7229935970541235E-13	4.447638775519574E-16	0.0	2.203435938727712E-12	5.151625925266383E-11	1.3138089508854964E-11	1.0	1.0000000000000002E-6	0.0	0.0	0.0	0.0	0.0	0.0	5.731626486395216E-12	0.0	0.0	0.0	0.0	0.0	5.935810096059021E-15	0.0	0.0	0.0	0.0	0.0	0.0	0.0	0.0	0.0	0.0	0.0	0.0	0.0	3.57501767588953E-13	99.99993955715958	0.0	0.0	0.0	0.0	0.0	0.0	0.0	0.0	0.0	0.0	0.0	0.0	0.0	0.0	0.0	0.0	0.0	0.0	0.0	0.0	0.0	0.0	0.0	0.0	0.0	0.0	0.0	0.0	0.0	0.0	0.0	0.0	0.0	0.0	0.0	0.0	0.0	0.0	0.0	0.0	0.0	0.0	0.0	0.0	0.0	0.0	0.0	0.0	0.0	0.0	0.0	0.0	0.0	0.0	0.0	0.0	0.0	8.914256341833875E-13	0.0	1.1234429458323301E-10	0.0	0.0	0.0	0.0	0.0	0.0	0.0	0.0	0.0	0.0	0.0	0.0	1.1780909579726573E-16	0.0	1.2209561655344553E-19	0.0	0.0	0.0	4.811860208048216E-13	4.44844739136188E-12	2.1479551372933805E-13	0.0	0.0	0.0	0.0	7.655651995991258E-20	0.0	0.0	0.0	6.334559546966095E-13	0.0	0.0	0.0	0.0	0.0	0.0	0.0	0.0	0.0	0.0	0.0	0.0	0.0	0.0	0.0	3.9514374578078966E-17	0.0	0.0	0.0	0.0	0.0	0.0	0.0	0.0	0.0	0.0	0.0	0.0	0.0	0.0	0.0	1.628683081614746E-13	0.0	0.0	0.0	0.0	0.0	0.0	0.0	0.0	0.0	0.0	0.0	0.0	0.0	0.0	0.0	0.0	0.0	0.0	0.0	0.0	0.0	0.0	0.0	0.0	0.0	2.0977209564437699E-13	2.647018506322542E-12	4.6212237246365645E-12	7.130643190636025E-11	5.195940967476326E-10
81.0	47	149	1	4	14	0.29686910123982946	0.0	0.0	0.0	1.1107968726109572E-10	1.3728021034549524E-10	2.70115116392209E-13	4.2309496098094847E-16	0.0	2.2022765292247456E-12	5.1486619413586934E-11	1.3811544257708779E-11	1.0	1.0000000000000002E-6	0.0	0.0	0.0	0.0	0.0	0.0	5.731941938886361E-12	0.0	0.0	0.0	0.0	0.0	5.9168231554435836E-15	0.0	0.0	0.0	0.0	0.0	0.0	0.0	0.0	0.0	0.0	0.0	0.0	0.0	3.9499862208324524E-13	99.99993955715958	0.0	0.0	0.0	0.0	0.0	0.0	0.0	0.0	0.0	0.0	0.0	0.0	0.0	0.0	0.0	0.0	0.0	0.0	0.0	0.0	0.0	0.0	0.0	0.0	0.0	0.0	0.0	0.0	0.0	0.0	0.0	0.0	0.0	0.0	0.0	0.0	0.0	0.0	0.0	0.0	0.0	0.0	0.0	0.0	0.0	0.0	0.0	0.0	0.0	0.0	0.0	0.0	0.0	0.0	0.0	0.0	0.0	8.94505201676586E-13	0.0	1.1416513962214117E-10	0.0	0.0	0.0	0.0	0.0	0.0	0.0	0.0	0.0	0.0	0.0	0.0	3.924901940997169E-17	0.0	1.2209561651452302E-19	0.0	0.0	0.0	4.81457158617917E-13	4.5238982291005014E-12	3.288709288411948E-13	0.0	0.0	0.0	0.0	7.655651995991251E-20	0.0	0.0	0.0	5.415004281404776E-13	0.0	0.0	0.0	0.0	0.0	0.0	0.0	0.0	0.0	0.0	0.0	0.0	0.0	0.0	0.0	3.9514374578078966E-17	0.0	0.0	0.0	0.0	0.0	0.0	0.0	0.0	0.0	0.0	0.0	0.0	0.0	0.0	3.245125591174381E-15	1.5063961794948577E-13	0.0	0.0	0.0	0.0	0.0	0.0	0.0	0.0	0.0	0.0	0.0	0.0	0.0	0.0	0.0	0.0	0.0	0.0	0.0	0.0	0.0	0.0	0.0	0.0	0.0	2.0977209564437699E-13	2.6477606059310643E-12	4.7771871352995216E-12	7.243880076975947E-11	5.348810764035221E-10
82.0	47	149	1	4	14	2.387178482576564	0.0	0.0	0.0	1.110843551989464E-10	1.3728719241708983E-10	2.70140172929784E-13	0.0	0.0	2.2014430309961277E-12	5.145831882270119E-11	1.3804334463676171E-11	1.0	1.0000000000000002E-6	0.0	0.0	0.0	0.0	0.0	0.0	5.7320181429374465E-12	0.0	0.0	0.0	0.0	0.0	2.6949388180079532E-15	0.0	0.0	0.0	0.0	0.0	0.0	0.0	0.0	0.0	0.0	0.0	0.0	0.0	3.253197321927481E-13	99.99993955715958	0.0	0.0	0.0	0.0	0.0	0.0	0.0	0.0	0.0	0.0	0.0	0.0	0.0	0.0	0.0	0.0	0.0	0.0	0.0	0.0	0.0	0.0	0.0	0.0	0.0	0.0	0.0	0.0	0.0	0.0	0.0	0.0	0.0	0.0	0.0	0.0	0.0	0.0	0.0	0.0	0.0	0.0	0.0	0.0	0.0	0.0	0.0	0.0	0.0	0.0	0.0	0.0	0.0	0.0	0.0	0.0	0.0	8.975689916310155E-13	0.0	1.1733884217071979E-10	0.0	0.0	0.0	0.0	0.0	0.0	0.0	0.0	0.0	0.0	0.0	0.0	9.320949545282371E-17	0.0	1.2209561648287016E-19	0.0	0.0	0.0	4.816277333881716E-13	4.654559783826157E-12	1.3484701304285237E-13	0.0	0.0	0.0	0.0	7.655651995991245E-20	0.0	0.0	0.0	6.822522921145311E-13	0.0	0.0	0.0	0.0	0.0	0.0	0.0	0.0	0.0	0.0	0.0	0.0	0.0	0.0	0.0	3.9514374578078966E-17	0.0	0.0	0.0	0.0	0.0	0.0	0.0	0.0	0.0	0.0	0.0	0.0	0.0	0.0	1.1931990836045378E-14	1.5614013129670378E-13	0.0	0.0	0.0	0.0	0.0	0.0	0.0	0.0	0.0	0.0	0.0	0.0	0.0	0.0	0.0	0.0	0.0	0.0	0.0	0.0	0.0	0.0	0.0	0.0	0.0	2.0977209564437699E-13	2.6720042289395122E-12	4.93492785397159E-12	7.357693332465676E-11	5.50435554653785E-10
83.0	47	149	1	4	14	2.2027101760003034	0.0	0.0	0.0	1.1108880201091466E-10	1.372941449492142E-10	2.722995775628565E-13	8.830346542212134E-16	0.0	2.2014282736085385E-12	5.1451749842987636E-11	1.3125251247532038E-11	1.0	1.0000000000000002E-6	0.0	0.0	0.0	0.0	0.0	0.0	5.73183030347477E-12	0.0	0.0	0.0	0.0	0.0	2.499374228857547E-15	0.0	0.0	0.0	0.0	0.0	0.0	0.0	0.0	0.0	0.0	0.0	0.0	0.0	4.902539725409208E-13	99.99993955715958	0.0	0.0	0.0	0.0	0.0	0.0	0.0	0.0	0.0	0.0	0.0	0.0	0.0	0.0	0.0	0.0	0.0	0.0	0.0	0.0	0.0	0.0	0.0	0.0	0.0	0.0	0.0	0.0	0.0	0.0	0.0	0.0	0.0	0.0	0.0	0.0	0.0	0.0	0.0	0.0	0.0	0.0	0.0	0.0	0.0	0.0	0.0	0.0	0.0	0.0	0.0	0.0	0.0	0.0	0.0	0.0	0.0	8.986880531212674E-13	0.0	1.1935865638263577E-10	0.0	0.0	0.0	0.0	0.0	0.0	0.0	0.0	0.0	0.0	0.0	0.0	4.834691119747966E-17	0.0	1.2209561647391185E-19	0.0	0.0	0.0	4.817315259146832E-13	4.737957605221793E-12	9.653834932842648E-14	0.0	0.0	0.0	0.0	7.655651995991243E-20	0.0	0.0	0.0	6.051023573266319E-13	0.0	0.0	0.0	0.0	0.0	0.0	0.0	0.0	0.0	0.0	0.0	0.0	0.0	0.0	0.0	3.9514374578078966E-17	0.0	0.0	0.0	0.0	0.0	0.0	0.0	0.0	0.0	0.0	0.0	0.0	0.0	0.0	0.0	2.386616750277439E-13	0.0	0.0	0.0	0.0	0.0	0.0	0.0	0.0	0.0	0.0	0.0	0.0	0.0	0.0	0.0	0.0	0.0	0.0	0.0	0.0	0.0	0.0	0.0	0.0	0.0	2.0977209564437699E-13	2.7140949485771458E-12	4.992789567752635E-12	7.470700907240975E-11	5.66068269164368E-10
84.0	47	149	1	4	14	0.5427969225060901	0.0	0.0	0.0	1.1109194918464394E-10	1.372989597030909E-10	2.722973337383809E-13	1.0821667260685172E-15	0.0	2.200080386602358E-12	5.141272570793091E-11	1.3108752783476482E-11	1.0	1.0000000000000002E-6	0.0	0.0	0.0	0.0	0.0	0.0	5.731869403304744E-12	0.0	0.0	0.0	0.0	0.0	2.489013218342599E-15	0.0	0.0	0.0	0.0	0.0	0.0	0.0	0.0	0.0	0.0	0.0	0.0	0.0	6.776431703479316E-13	99.99993955715958	0.0	0.0	0.0	0.0	0.0	0.0	0.0	0.0	0.0	0.0	0.0	0.0	0.0	0.0	0.0	0.0	0.0	0.0	0.0	0.0	0.0	0.0	0.0	0.0	0.0	0.0	0.0	0.0	0.0	0.0	0.0	0.0	0.0	0.0	0.0	0.0	0.0	0.0	0.0	0.0	0.0	0.0	0.0	0.0	0.0	0.0	0.0	0.0	0.0	0.0	0.0	0.0	0.0	0.0	0.0	0.0	0.0	8.998035553170457E-13	0.0	1.213054503330444E-10	0.0	0.0	0.0	0.0	0.0	0.0	0.0	0.0	0.0	0.0	0.0	0.0	1.6589498704942175E-17	0.0	1.2209561646885094E-19	0.0	0.0	0.0	4.817956921172152E-13	4.8177128325995075E-12	7.744056605950365E-14	0.0	0.0	0.0	0.0	7.655651995991242E-20	0.0	0.0	0.0	4.826390451052804E-13	0.0	0.0	0.0	0.0	0.0	0.0	0.0	0.0	0.0	0.0	0.0	0.0	0.0	0.0	0.0	3.9514374578078966E-17	0.0	0.0	0.0	0.0	0.0	0.0	0.0	0.0	0.0	0.0	0.0	0.0	0.0	0.0	0.0	3.2370573435581874E-13	0.0	0.0	0.0	0.0	0.0	0.0	0.0	0.0	0.0	0.0	0.0	0.0	0.0	0.0	0.0	0.0	0.0	0.0	0.0	0.0	0.0	0.0	0.0	0.0	0.0	2.0977209564437699E-13	2.732126440714653E-12	5.051663722756165E-12	7.585573616078485E-11	5.821504484016194E-10
85.0	47	149	1	4	14	0.7383306907248082	0.0	0.0	0.0	1.1109628634238167E-10	1.3730527510055798E-10	2.70044485874393E-13	0.0	0.0	2.1982744013766485E-12	5.136217319908151E-11	1.3808678642815725E-11	1.0	1.0000000000000002E-6	0.0	0.0	0.0	0.0	0.0	0.0	5.732267033267457E-12	0.0	0.0	0.0	0.0	0.0	4.42183962496029E-15	0.0	0.0	0.0	0.0	0.0	0.0	0.0	0.0	0.0	0.0	0.0	0.0	0.0	3.2597835492719613E-13	99.99993955715958	0.0	0.0	0.0	0.0	0.0	0.0	0.0	0.0	0.0	0.0	0.0	0.0	0.0	0.0	0.0	0.0	0.0	0.0	0.0	0.0	0.0	0.0	0.0	0.0	0.0	0.0	0.0	0.0	0.0	0.0	0.0	0.0	0.0	0.0	0.0	0.0	0.0	0.0	0.0	0.0	0.0	0.0	0.0	0.0	0.0	0.0	0.0	0.0	0.0	0.0	0.0	0.0	0.0	0.0	0.0	0.0	0.0	9.028754229769089E-13	0.0	1.222797336026243E-10	0.0	0.0	0.0	0.0	0.0	0.0	0.0	0.0	0.0	0.0	0.0	0.0	9.690836666576099E-18	0.0	1.2209561646710144E-19	0.0	0.0	0.0	4.811091981500109E-13	4.8579132688092096E-12	5.276373262984565E-14	0.0	0.0	0.0	0.0	7.655651995991242E-20	0.0	0.0	0.0	6.925275474594005E-13	0.0	0.0	0.0	0.0	0.0	0.0	0.0	0.0	0.0	0.0	0.0	0.0	0.0	0.0	0.0	3.9514374578078966E-17	0.0	0.0	0.0	0.0	0.0	0.0	0.0	0.0	0.0	0.0	0.0	0.0	0.0	0.0	2.4837437760408446E-14	1.781398096957468E-13	0.0	0.0	0.0	0.0	0.0	0.0	0.0	0.0	0.0	0.0	0.0	0.0	0.0	0.0	0.0	0.0	0.0	0.0	0.0	0.0	0.0	0.0	0.0	0.0	0.0	2.0977209564437699E-13	2.7487442214352408E-12	5.21706170065483E-12	7.70227775952218E-11	5.986835353894761E-10
86.0	47	149	1	4	14	2.3019748109407296	0.0	0.0	0.0	1.1109986546827238E-10	1.3731113165213154E-10	2.7227740543324194E-13	1.1211248387681894E-15	0.0	2.198727879790459E-12	5.13651520414024E-11	1.310795673323586E-11	1.0	1.0000000000000002E-6	0.0	0.0	0.0	0.0	0.0	0.0	5.732015619259473E-12	0.0	0.0	0.0	0.0	0.0	3.8152376315607886E-15	0.0	0.0	0.0	0.0	0.0	0.0	0.0	0.0	0.0	0.0	0.0	0.0	0.0	4.748164038986637E-13	99.99993955715958	0.0	0.0	0.0	0.0	0.0	0.0	0.0	0.0	0.0	0.0	0.0	0.0	0.0	0.0	0.0	0.0	0.0	0.0	0.0	0.0	0.0	0.0	0.0	0.0	0.0	0.0	0.0	0.0	0.0	0.0	0.0	0.0	0.0	0.0	0.0	0.0	0.0	0.0	0.0	0.0	0.0	0.0	0.0	0.0	0.0	0.0	0.0	0.0	0.0	0.0	0.0	0.0	0.0	0.0	0.0	0.0	0.0	9.03977806890137E-13	0.0	1.2446163037746847E-10	0.0	0.0	0.0	0.0	0.0	0.0	0.0	0.0	0.0	0.0	0.0	0.0	2.859046861121789E-18	0.0	1.220956164655075E-19	0.0	0.0	0.0	4.786901552919628E-13	4.946797914447498E-12	2.9864379721107995E-14	0.0	0.0	0.0	0.0	7.65565199599124E-20	0.0	0.0	0.0	7.033242156212406E-13	0.0	0.0	0.0	0.0	0.0	0.0	0.0	0.0	0.0	0.0	0.0	0.0	0.0	0.0	0.0	3.9514374578078966E-17	0.0	0.0	0.0	0.0	0.0	0.0	0.0	0.0	0.0	0.0	0.0	0.0	0.0	0.0	2.019017527687238E-14	2.57958677134803E-13	0.0	0.0	0.0	0.0	0.0	0.0	0.0	0.0	0.0	0.0	0.0	0.0	0.0	0.0	0.0	0.0	0.0	0.0	0.0	0.0	0.0	0.0	0.0	0.0	0.0	2.0977209564437699E-13	2.7668835003768163E-12	5.276531754923949E-12	7.817874325604842E-11	6.152523765279909E-10
87.0	47	149	1	4	14	0.7364392634478627	0.0	0.0	0.0	1.1110291021659132E-10	1.3731550435813163E-10	2.700503970843558E-13	0.0	0.0	2.1972482717721045E-12	5.132447823204561E-11	1.381289187052626E-11	1.0	1.0000000000000002E-6	0.0	0.0	0.0	0.0	0.0	0.0	5.732369478387557E-12	0.0	0.0	0.0	0.0	0.0	4.1681915513045804E-15	0.0	0.0	0.0	0.0	0.0	0.0	0.0	0.0	0.0	0.0	0.0	0.0	0.0	2.7759332331664235E-13	99.99993955715958	0.0	0.0	0.0	0.0	0.0	0.0	0.0	0.0	0.0	0.0	0.0	0.0	0.0	0.0	0.0	0.0	0.0	0.0	0.0	0.0	0.0	0.0	0.0	0.0	0.0	0.0	0.0	0.0	0.0	0.0	0.0	0.0	0.0	0.0	0.0	0.0	0.0	0.0	0.0	0.0	0.0	0.0	0.0	0.0	0.0	0.0	0.0	0.0	0.0	0.0	0.0	0.0	0.0	0.0	0.0	0.0	0.0	9.070208847617874E-13	0.0	1.2627801355600202E-10	0.0	0.0	0.0	0.0	0.0	0.0	0.0	0.0	0.0	0.0	0.0	0.0	2.8255174067152926E-17	0.0	1.220956164639877E-19	0.0	0.0	0.0	4.799889105955818E-13	5.022866349081306E-12	2.4071829606698152E-14	0.0	0.0	0.0	0.0	7.65565199599124E-20	0.0	0.0	0.0	6.654947501070593E-13	0.0	0.0	0.0	0.0	0.0	0.0	0.0	0.0	0.0	0.0	0.0	0.0	0.0	0.0	0.0	3.9514374578078966E-17	0.0	0.0	0.0	0.0	0.0	0.0	0.0	0.0	0.0	0.0	0.0	0.0	0.0	0.0	0.0	2.248678331171667E-13	0.0	0.0	0.0	0.0	0.0	0.0	0.0	0.0	0.0	0.0	0.0	0.0	0.0	0.0	0.0	0.0	0.0	0.0	0.0	0.0	0.0	0.0	0.0	0.0	0.0	2.0977209564437699E-13	2.8073628014937592E-12	5.444093033504179E-12	7.935377397434823E-11	6.322903219433382E-10
88.0	47	149	1	4	14	2.1168686213514434	0.0	0.0	0.0	1.1110521624409169E-10	1.373192384740051E-10	2.723052251714541E-13	1.5327983156468854E-15	0.0	2.1973382488772944E-12	5.132232709490086E-11	1.3090125867422162E-11	1.0	1.0000000000000002E-6	0.0	0.0	0.0	0.0	0.0	0.0	5.73211301278405E-12	0.0	0.0	0.0	0.0	0.0	4.307498716281514E-15	0.0	0.0	0.0	0.0	0.0	0.0	0.0	0.0	0.0	0.0	0.0	0.0	0.0	6.093663731386667E-13	99.99993955715958	0.0	0.0	0.0	0.0	0.0	0.0	0.0	0.0	0.0	0.0	0.0	0.0	0.0	0.0	0.0	0.0	0.0	0.0	0.0	0.0	0.0	0.0	0.0	0.0	0.0	0.0	0.0	0.0	0.0	0.0	0.0	0.0	0.0	0.0	0.0	0.0	0.0	0.0	0.0	0.0	0.0	0.0	0.0	0.0	0.0	0.0	0.0	0.0	0.0	0.0	0.0	0.0	0.0	0.0	0.0	0.0	0.0	9.081102660540987E-13	0.0	1.2815483624496997E-10	0.0	0.0	0.0	0.0	0.0	0.0	0.0	0.0	0.0	0.0	0.0	0.0	1.0713123477683776E-17	0.0	1.220956164637178E-19	0.0	0.0	0.0	4.807165768051093E-13	5.0991095177561485E-12	1.9074868258150113E-14	0.0	0.0	0.0	0.0	7.655651995991239E-20	0.0	0.0	0.0	7.832375307580518E-13	0.0	0.0	0.0	0.0	0.0	0.0	0.0	0.0	0.0	0.0	0.0	0.0	0.0	0.0	0.0	3.9514374578078966E-17	0.0	0.0	0.0	0.0	0.0	0.0	0.0	0.0	0.0	0.0	0.0	0.0	0.0	0.0	1.1570599778203275E-16	1.923807312288746E-13	0.0	0.0	0.0	0.0	0.0	0.0	0.0	0.0	0.0	0.0	0.0	0.0	0.0	0.0	0.0	0.0	0.0	0.0	0.0	0.0	0.0	0.0	0.0	0.0	0.0	2.0977209564437699E-13	2.875723282056466E-12	5.504789472475833E-12	8.052925961133437E-11	6.495307779524681E-10
89.0	47	149	1	4	14	0.3480997895004433	0.0	0.0	0.0	1.1110799960937313E-10	1.373233456390041E-10	2.700163663343762E-13	0.0	0.0	2.1955786056343696E-12	5.127545437660366E-11	1.381831224894286E-11	1.0	1.0000000000000002E-6	0.0	0.0	0.0	0.0	0.0	0.0	5.732475713540161E-12	0.0	0.0	0.0	0.0	0.0	4.123868521383975E-15	0.0	0.0	0.0	0.0	0.0	0.0	0.0	0.0	0.0	0.0	0.0	0.0	0.0	3.3432069333980034E-13	99.99993955715958	0.0	0.0	0.0	0.0	0.0	0.0	0.0	0.0	0.0	0.0	0.0	0.0	0.0	0.0	0.0	0.0	0.0	0.0	0.0	0.0	0.0	0.0	0.0	0.0	0.0	0.0	0.0	0.0	0.0	0.0	0.0	0.0	0.0	0.0	0.0	0.0	0.0	0.0	0.0	0.0	0.0	0.0	0.0	0.0	0.0	0.0	0.0	0.0	0.0	0.0	0.0	0.0	0.0	0.0	0.0	0.0	0.0	9.111334836990053E-13	0.0	1.30220504004787E-10	0.0	0.0	0.0	0.0	0.0	0.0	0.0	0.0	0.0	0.0	0.0	0.0	8.171148753122395E-16	0.0	1.220956164632464E-19	0.0	0.0	0.0	4.798766808795207E-13	5.185197772211802E-12	1.9813750540953407E-14	0.0	0.0	0.0	0.0	7.655651995991239E-20	0.0	0.0	0.0	7.017804790298179E-13	0.0	0.0	0.0	0.0	0.0	0.0	0.0	0.0	0.0	0.0	0.0	0.0	0.0	0.0	0.0	3.9514374578078966E-17	0.0	0.0	0.0	0.0	0.0	0.0	0.0	0.0	0.0	0.0	0.0	0.0	0.0	0.0	0.0	1.5712628808321207E-13	0.0	0.0	0.0	0.0	0.0	0.0	0.0	0.0	0.0	0.0	0.0	0.0	0.0	0.0	0.0	0.0	0.0	0.0	0.0	0.0	0.0	0.0	0.0	0.0	0.0	2.0977209564437699E-13	2.8908160312002192E-12	5.677142149643211E-12	8.172711672246538E-11	6.672989917675781E-10
90.0	47	149	1	4	14	2.3251964845259607	0.0	0.0	0.0	1.1111092184947021E-10	1.3732808835538658E-10	2.7231632247382165E-13	1.8892544836146305E-15	0.0	2.1963048909747073E-12	5.128684544318329E-11	1.307909313962498E-11	1.0	1.0000000000000002E-6	0.0	0.0	0.0	0.0	0.0	0.0	5.7321950319244554E-12	0.0	0.0	0.0	0.0	0.0	2.9006237593610293E-15	0.0	0.0	0.0	0.0	0.0	0.0	0.0	0.0	0.0	0.0	0.0	0.0	0.0	6.625638422370061E-13	99.99993955715958	0.0	0.0	0.0	0.0	0.0	0.0	0.0	0.0	0.0	0.0	0.0	0.0	0.0	0.0	0.0	0.0	0.0	0.0	0.0	0.0	0.0	0.0	0.0	0.0	0.0	0.0	0.0	0.0	0.0	0.0	0.0	0.0	0.0	0.0	0.0	0.0	0.0	0.0	0.0	0.0	0.0	0.0	0.0	0.0	0.0	0.0	0.0	0.0	0.0	0.0	0.0	0.0	0.0	0.0	0.0	0.0	0.0	9.122105724336232E-13	0.0	1.3288072597364378E-10	0.0	0.0	0.0	0.0	0.0	0.0	0.0	0.0	0.0	0.0	0.0	0.0	9.10182448408609E-16	0.0	1.2209561646307334E-19	0.0	0.0	0.0	4.800663898606795E-13	5.293038419571209E-12	9.410423974226045E-14	0.0	0.0	0.0	0.0	7.655651995991239E-20	0.0	0.0	0.0	6.404759044534772E-13	0.0	0.0	0.0	0.0	0.0	0.0	0.0	0.0	0.0	0.0	0.0	0.0	0.0	0.0	0.0	3.9514374578078966E-17	0.0	0.0	0.0	0.0	0.0	0.0	0.0	0.0	0.0	0.0	0.0	0.0	0.0	0.0	0.0	2.75424550537991E-13	0.0	0.0	0.0	0.0	0.0	0.0	0.0	0.0	0.0	0.0	0.0	0.0	0.0	0.0	0.0	0.0	0.0	0.0	0.0	0.0	0.0	0.0	0.0	0.0	0.0	2.0977209564437699E-13	2.94010580363319E-12	5.738624449179764E-12	8.291291501895182E-11	6.850859662148747E-10
91.0	47	149	1	4	14	0.4976364436809203	0.0	0.0	0.0	1.1111541365707583E-10	1.3733480995318804E-10	2.7000747037770634E-13	0.0	0.0	2.193799435983902E-12	5.1217449013588826E-11	1.3803084283285058E-11	1.0	1.0000000000000002E-6	0.0	0.0	0.0	0.0	0.0	0.0	5.732593967716301E-12	0.0	0.0	0.0	0.0	0.0	3.941698149442657E-15	0.0	0.0	0.0	0.0	0.0	0.0	0.0	0.0	0.0	0.0	0.0	0.0	0.0	3.828460484561308E-13	99.99993955715958	0.0	0.0	0.0	0.0	0.0	0.0	0.0	0.0	0.0	0.0	0.0	0.0	0.0	0.0	0.0	0.0	0.0	0.0	0.0	0.0	0.0	0.0	0.0	0.0	0.0	0.0	0.0	0.0	0.0	0.0	0.0	0.0	0.0	0.0	0.0	0.0	0.0	0.0	0.0	0.0	0.0	0.0	0.0	0.0	0.0	0.0	0.0	0.0	0.0	0.0	0.0	0.0	0.0	0.0	0.0	0.0	0.0	9.152263717643197E-13	0.0	1.3421436690322474E-10	0.0	0.0	0.0	0.0	0.0	0.0	0.0	0.0	0.0	0.0	0.0	0.0	4.1802915421672563E-16	0.0	1.2209561646299856E-19	0.0	0.0	0.0	4.807696762740693E-13	5.3482904589117255E-12	6.073005534064182E-14	0.0	0.0	0.0	0.0	7.655651995991239E-20	0.0	0.0	0.0	6.663004670545853E-13	0.0	0.0	0.0	0.0	0.0	0.0	0.0	0.0	0.0	0.0	0.0	0.0	0.0	0.0	0.0	3.9514374578078966E-17	0.0	0.0	0.0	0.0	0.0	0.0	0.0	0.0	0.0	0.0	0.0	0.0	0.0	0.0	0.0	2.325002394112564E-13	0.0	0.0	0.0	0.0	0.0	0.0	0.0	0.0	0.0	0.0	0.0	0.0	0.0	0.0	0.0	0.0	0.0	0.0	0.0	0.0	0.0	0.0	0.0	0.0	0.0	2.0977209564437699E-13	2.954114027326093E-12	5.915115104500239E-12	8.412369741000188E-11	7.034494991458006E-10
92.0	47	149	1	4	14	2.353048522828391	0.0	0.0	0.0	1.1111791438620381E-10	1.3733886709984986E-10	2.7228918869422396E-13	1.5630699338126302E-15	0.0	2.1936796364533772E-12	5.1210170646332414E-11	1.3061283888147317E-11	1.0	1.0000000000000002E-6	0.0	0.0	0.0	0.0	0.0	0.0	5.732344619656796E-12	0.0	0.0	0.0	0.0	0.0	3.3027845596254023E-15	0.0	0.0	0.0	0.0	0.0	0.0	0.0	0.0	0.0	0.0	0.0	0.0	0.0	6.454275275518491E-13	99.99993955715958	0.0	0.0	0.0	0.0	0.0	0.0	0.0	0.0	0.0	0.0	0.0	0.0	0.0	0.0	0.0	0.0	0.0	0.0	0.0	0.0	0.0	0.0	0.0	0.0	0.0	0.0	0.0	0.0	0.0	0.0	0.0	0.0	0.0	0.0	0.0	0.0	0.0	0.0	0.0	0.0	0.0	0.0	0.0	0.0	0.0	0.0	0.0	0.0	0.0	0.0	0.0	0.0	0.0	0.0	0.0	0.0	0.0	9.16290184234518E-13	0.0	1.3657855497613913E-10	0.0	0.0	0.0	0.0	0.0	0.0	0.0	0.0	0.0	0.0	0.0	0.0	1.196298231410505E-16	0.0	1.2209561646292432E-19	0.0	0.0	0.0	4.810090518584225E-13	5.444863901159226E-12	4.515585376884809E-14	0.0	0.0	0.0	0.0	7.655651995991239E-20	0.0	0.0	0.0	6.578151691662591E-13	0.0	0.0	0.0	0.0	0.0	0.0	0.0	0.0	0.0	0.0	0.0	0.0	0.0	0.0	0.0	3.9514374578078966E-17	0.0	0.0	0.0	0.0	0.0	0.0	0.0	0.0	0.0	0.0	0.0	0.0	0.0	0.0	0.0	2.940276365079158E-13	0.0	0.0	0.0	0.0	0.0	0.0	0.0	0.0	0.0	0.0	0.0	0.0	0.0	0.0	0.0	0.0	0.0	0.0	0.0	0.0	0.0	0.0	0.0	0.0	0.0	2.0977209564437699E-13	3.0027453605769307E-12	5.978112025374159E-12	8.533498461002418E-11	7.220225695461427E-10
93.0	47	149	1	4	15	0.5082846280442971	0.0	0.0	0.0	1.1112741738630625E-10	1.3734852087868284E-10	2.6999687425713145E-13	0.0	0.0	2.192240662298594E-12	5.1164119540174544E-11	1.3808402854305303E-11	1.0	1.0000000000000002E-6	0.0	0.0	0.0	0.0	0.0	0.0	5.733496646808082E-12	0.0	0.0	0.0	0.0	0.0	4.1201462923039964E-15	0.0	0.0	0.0	0.0	0.0	0.0	0.0	0.0	0.0	0.0	0.0	0.0	0.0	3.066197857500177E-13	99.99993955715958	0.0	0.0	0.0	0.0	0.0	0.0	0.0	0.0	0.0	0.0	0.0	0.0	0.0	0.0	0.0	0.0	0.0	0.0	0.0	0.0	0.0	0.0	0.0	0.0	0.0	0.0	0.0	0.0	0.0	0.0	0.0	0.0	0.0	0.0	0.0	0.0	0.0	0.0	0.0	0.0	0.0	0.0	0.0	0.0	0.0	0.0	0.0	0.0	0.0	0.0	0.0	0.0	0.0	0.0	0.0	0.0	0.0	9.19283372519107E-13	0.0	1.3610800014181447E-10	0.0	0.0	0.0	0.0	0.0	0.0	0.0	0.0	0.0	0.0	0.0	0.0	1.9048834749281774E-15	0.0	1.1980770202863917E-19	0.0	0.0	0.0	4.715125078556823E-13	5.395442930992231E-12	3.9862391569928734E-14	0.0	0.0	0.0	0.0	7.531671726813043E-20	0.0	0.0	0.0	6.722442129119591E-13	0.0	0.0	0.0	0.0	0.0	0.0	0.0	0.0	0.0	0.0	0.0	0.0	0.0	0.0	0.0	3.9514374578078966E-17	0.0	0.0	0.0	0.0	0.0	0.0	0.0	0.0	0.0	0.0	0.0	0.0	0.0	0.0	0.0	1.926668441790176E-13	0.0	0.0	0.0	0.0	0.0	0.0	0.0	0.0	0.0	0.0	0.0	0.0	0.0	0.0	0.0	0.0	0.0	0.0	0.0	0.0	0.0	0.0	0.0	0.0	0.0	2.0977209564437699E-13	3.0027453605769307E-12	6.159177634591135E-12	8.656736128912812E-11	7.411244080722538E-10
94.0	47	149	1	4	15	2.4644306501392035	0.0	0.0	0.0	1.1112659367827766E-10	1.3735014256360374E-10	2.7226032655761853E-13	1.6864306186280005E-15	0.0	2.1925396296881625E-12	5.116234293855385E-11	1.3064263524471998E-11	1.0	1.0000000000000002E-6	0.0	0.0	0.0	0.0	0.0	0.0	5.732792682830687E-12	0.0	0.0	0.0	0.0	0.0	2.430397227507677E-15	0.0	0.0	0.0	0.0	0.0	0.0	0.0	0.0	0.0	0.0	0.0	0.0	0.0	6.790858828673219E-13	99.99993955715958	0.0	0.0	0.0	0.0	0.0	0.0	0.0	0.0	0.0	0.0	0.0	0.0	0.0	0.0	0.0	0.0	0.0	0.0	0.0	0.0	0.0	0.0	0.0	0.0	0.0	0.0	0.0	0.0	0.0	0.0	0.0	0.0	0.0	0.0	0.0	0.0	0.0	0.0	0.0	0.0	0.0	0.0	0.0	0.0	0.0	0.0	0.0	0.0	0.0	0.0	0.0	0.0	0.0	0.0	0.0	0.0	0.0	9.203356054927696E-13	0.0	1.3583031800730664E-10	0.0	0.0	0.0	0.0	0.0	0.0	0.0	0.0	0.0	0.0	0.0	0.0	1.1345733286278295E-15	0.0	1.1674666035818912E-19	0.0	0.0	0.0	4.703026766136502E-13	5.37919828030829E-12	2.2005360401457362E-14	0.0	0.0	0.0	0.0	7.34465323164732E-20	0.0	0.0	0.0	5.956841074489172E-13	0.0	0.0	0.0	0.0	0.0	0.0	0.0	0.0	0.0	0.0	0.0	0.0	0.0	0.0	0.0	3.9514374578078966E-17	0.0	0.0	0.0	0.0	0.0	0.0	0.0	0.0	0.0	0.0	0.0	0.0	0.0	0.0	0.0	3.4666831761039095E-13	0.0	0.0	0.0	0.0	0.0	0.0	0.0	0.0	0.0	0.0	0.0	0.0	0.0	0.0	0.0	0.0	0.0	0.0	0.0	0.0	0.0	0.0	0.0	0.0	0.0	2.0977209564437699E-13	3.0460784222518687E-12	6.2226994782485085E-12	8.778330712276468E-11	7.601742261325597E-10
95.0	47	149	1	4	15	0.5483968188005443	0.0	0.0	0.0	1.111295386391505E-10	1.3735369824705468E-10	2.699724388713824E-13	0.0	0.0	2.19111091975096E-12	5.1124858120798923E-11	1.381532988834307E-11	1.0	1.0000000000000002E-6	0.0	0.0	0.0	0.0	0.0	0.0	5.733034395528952E-12	0.0	0.0	0.0	0.0	0.0	3.3782371031449683E-15	0.0	0.0	0.0	0.0	0.0	0.0	0.0	0.0	0.0	0.0	0.0	0.0	0.0	4.387556910031315E-13	99.99993955715958	0.0	0.0	0.0	0.0	0.0	0.0	0.0	0.0	0.0	0.0	0.0	0.0	0.0	0.0	0.0	0.0	0.0	0.0	0.0	0.0	0.0	0.0	0.0	0.0	0.0	0.0	0.0	0.0	0.0	0.0	0.0	0.0	0.0	0.0	0.0	0.0	0.0	0.0	0.0	0.0	0.0	0.0	0.0	0.0	0.0	0.0	0.0	0.0	0.0	0.0	0.0	0.0	0.0	0.0	0.0	0.0	0.0	9.233082536256742E-13	0.0	1.358171678847828E-10	0.0	0.0	0.0	0.0	0.0	0.0	0.0	0.0	0.0	0.0	0.0	0.0	2.488737761835864E-15	0.0	1.1574990171724553E-19	0.0	0.0	0.0	4.719094566315468E-13	5.385968811758795E-12	2.09614087211784E-14	0.0	0.0	0.0	0.0	7.28046858683409E-20	0.0	0.0	0.0	8.061637215068502E-13	0.0	0.0	0.0	0.0	0.0	0.0	0.0	0.0	0.0	0.0	0.0	0.0	0.0	0.0	0.0	3.9514374578078966E-17	0.0	0.0	0.0	0.0	0.0	0.0	0.0	0.0	0.0	0.0	0.0	0.0	0.0	0.0	1.7415385688970624E-14	1.2675880670442427E-13	0.0	0.0	0.0	0.0	0.0	0.0	0.0	0.0	0.0	0.0	0.0	0.0	0.0	0.0	0.0	0.0	0.0	0.0	0.0	0.0	0.0	0.0	0.0	0.0	0.0	2.0977209564437699E-13	3.046353499253805E-12	6.406882215533509E-12	8.902629976512987E-11	7.798549429700087E-10
96.0	47	149	1	4	15	2.4697769621603958	0.0	0.0	0.0	1.1113509855977773E-10	1.3736302191665357E-10	2.7228906475476233E-13	1.7566910462326973E-15	0.0	2.1914834147986027E-12	5.112797400118901E-11	1.3050571268747698E-11	1.0	1.0000000000000002E-6	0.0	0.0	0.0	0.0	0.0	0.0	5.732721284963633E-12	0.0	0.0	0.0	0.0	0.0	5.863872198701417E-15	0.0	0.0	0.0	0.0	0.0	0.0	0.0	0.0	0.0	0.0	0.0	0.0	0.0	3.869986828815433E-13	99.99993955715958	0.0	0.0	0.0	0.0	0.0	0.0	0.0	0.0	0.0	0.0	0.0	0.0	0.0	0.0	0.0	0.0	0.0	0.0	0.0	0.0	0.0	0.0	0.0	0.0	0.0	0.0	0.0	0.0	0.0	0.0	0.0	0.0	0.0	0.0	0.0	0.0	0.0	0.0	0.0	0.0	0.0	0.0	0.0	0.0	0.0	0.0	0.0	0.0	0.0	0.0	0.0	0.0	0.0	0.0	0.0	0.0	0.0	9.24348145526224E-13	0.0	1.364658694415023E-10	0.0	0.0	0.0	0.0	0.0	0.0	0.0	0.0	0.0	0.0	0.0	0.0	3.2260311003143456E-15	0.0	1.153599378864555E-19	0.0	0.0	0.0	4.72539443653629E-13	5.416000117092761E-12	4.1051231890221484E-14	0.0	0.0	0.0	0.0	7.252634339971024E-20	0.0	0.0	0.0	7.785421082547622E-13	0.0	0.0	0.0	0.0	0.0	0.0	0.0	0.0	0.0	0.0	0.0	0.0	0.0	0.0	0.0	3.9514374578078966E-17	0.0	0.0	0.0	0.0	0.0	0.0	0.0	0.0	0.0	0.0	0.0	0.0	0.0	0.0	0.0	2.9673473191701165E-13	0.0	0.0	0.0	0.0	0.0	0.0	0.0	0.0	0.0	0.0	0.0	0.0	0.0	0.0	0.0	0.0	0.0	0.0	0.0	0.0	0.0	0.0	0.0	0.0	0.0	2.0977209564437699E-13	3.046353499253805E-12	6.471234809782062E-12	9.025378107502371E-11	7.994946439283101E-10
97.0	47	149	1	4	15	0.8710599637310513	0.0	0.0	0.0	1.111377557826224E-10	1.3736790609622893E-10	2.6993569063852155E-13	0.0	0.0	2.1893198214631434E-12	5.107031175974191E-11	1.3810491889936186E-11	1.0	1.0000000000000002E-6	0.0	0.0	0.0	0.0	0.0	0.0	5.7330639458150934E-12	0.0	0.0	0.0	0.0	0.0	3.749370111456567E-15	0.0	0.0	0.0	0.0	0.0	0.0	0.0	0.0	0.0	0.0	0.0	0.0	0.0	2.5461495747716787E-13	99.99993955715958	0.0	0.0	0.0	0.0	0.0	0.0	0.0	0.0	0.0	0.0	0.0	0.0	0.0	0.0	0.0	0.0	0.0	0.0	0.0	0.0	0.0	0.0	0.0	0.0	0.0	0.0	0.0	0.0	0.0	0.0	0.0	0.0	0.0	0.0	0.0	0.0	0.0	0.0	0.0	0.0	0.0	0.0	0.0	0.0	0.0	0.0	0.0	0.0	0.0	0.0	0.0	0.0	0.0	0.0	0.0	0.0	0.0	9.273209507243995E-13	0.0	1.3836726213734056E-10	0.0	0.0	0.0	0.0	0.0	0.0	0.0	0.0	0.0	0.0	0.0	0.0	9.47807756877621E-16	0.0	1.1470005920408165E-19	0.0	0.0	0.0	4.757524296200214E-13	5.503661853367114E-12	5.132044671388926E-14	0.0	0.0	0.0	0.0	7.206172811595883E-20	0.0	0.0	0.0	8.014087849985325E-13	0.0	0.0	0.0	0.0	0.0	0.0	0.0	0.0	0.0	0.0	0.0	0.0	0.0	0.0	0.0	3.9514374578078966E-17	0.0	0.0	0.0	0.0	0.0	0.0	0.0	0.0	0.0	0.0	0.0	0.0	0.0	0.0	2.1258666487256463E-15	1.6001957833261268E-13	0.0	0.0	8.783632593461928E-16	0.0	0.0	0.0	0.0	0.0	0.0	0.0	0.0	0.0	0.0	0.0	0.0	0.0	0.0	0.0	0.0	0.0	0.0	0.0	0.0	0.0	0.0	2.0977209564437699E-13	3.073220724459655E-12	6.66005735112131E-12	9.150864721026924E-11	8.197816464481129E-10
98.0	47	149	1	4	15	2.299936527806299	0.0	0.0	0.0	1.1113892381732037E-10	1.3737047979147997E-10	2.7229108979768834E-13	1.8833388127296632E-15	0.0	2.1911173893663284E-12	5.111148122569316E-11	1.3041354690362174E-11	1.0	1.0000000000000002E-6	0.0	0.0	0.0	0.0	0.0	0.0	5.732747701248099E-12	0.0	0.0	0.0	0.0	0.0	2.165657369620247E-15	0.0	0.0	0.0	0.0	0.0	0.0	0.0	0.0	0.0	0.0	0.0	0.0	0.0	7.344528607905661E-13	99.99993955715958	0.0	0.0	0.0	0.0	0.0	0.0	0.0	0.0	0.0	0.0	0.0	0.0	0.0	0.0	0.0	0.0	0.0	0.0	0.0	0.0	0.0	0.0	0.0	0.0	0.0	0.0	0.0	0.0	0.0	0.0	0.0	0.0	0.0	0.0	0.0	0.0	0.0	0.0	0.0	0.0	0.0	0.0	0.0	0.0	0.0	0.0	0.0	0.0	0.0	0.0	0.0	0.0	0.0	0.0	0.0	0.0	0.0	9.283473330466751E-13	0.0	1.4072500649418087E-10	0.0	0.0	0.0	0.0	0.0	0.0	0.0	0.0	0.0	0.0	0.0	0.0	2.21601844317012E-16	0.0	1.1430470042143976E-19	0.0	0.0	0.0	4.774536117079659E-13	5.6105208793641685E-12	7.91390300843815E-14	0.0	0.0	0.0	0.0	7.176248171018364E-20	0.0	0.0	0.0	6.709988961801726E-13	0.0	0.0	0.0	0.0	0.0	0.0	0.0	0.0	0.0	0.0	0.0	0.0	0.0	0.0	0.0	3.9514374578078966E-17	0.0	0.0	0.0	0.0	0.0	0.0	0.0	0.0	0.0	0.0	0.0	0.0	0.0	0.0	9.71868371290983E-15	3.470858040461266E-13	0.0	0.0	2.7113853709657465E-15	0.0	0.0	0.0	0.0	0.0	0.0	0.0	0.0	0.0	0.0	0.0	0.0	0.0	0.0	0.0	0.0	0.0	0.0	0.0	0.0	0.0	0.0	2.0977209564437699E-13	3.085202876610976E-12	6.724782819610034E-12	9.274041303583518E-11	8.3990048826569E-10
99.0	47	149	1	4	15	0.7798840692215263	0.0	0.0	0.0	1.1114126765908502E-10	1.3737448725828267E-10	2.6990635799129837E-13	0.0	0.0	2.1890579006370946E-12	5.1055515667919166E-11	1.3818991367767562E-11	1.0	1.0000000000000002E-6	0.0	0.0	0.0	0.0	0.0	0.0	5.733098988088106E-12	0.0	0.0	0.0	0.0	0.0	2.336230588234588E-15	0.0	0.0	0.0	0.0	0.0	0.0	0.0	0.0	0.0	0.0	0.0	0.0	0.0	2.6873188687499036E-13	99.99993955715958	0.0	0.0	0.0	0.0	0.0	0.0	0.0	0.0	0.0	0.0	0.0	0.0	0.0	0.0	0.0	0.0	0.0	0.0	0.0	0.0	0.0	0.0	0.0	0.0	0.0	0.0	0.0	0.0	0.0	0.0	0.0	0.0	0.0	0.0	0.0	0.0	0.0	0.0	0.0	0.0	0.0	0.0	0.0	0.0	0.0	0.0	0.0	0.0	0.0	0.0	0.0	0.0	0.0	0.0	0.0	0.0	0.0	9.312947052990043E-13	0.0	1.4249623348091623E-10	0.0	0.0	0.0	0.0	0.0	0.0	0.0	0.0	0.0	0.0	0.0	0.0	1.3682057665127436E-16	0.0	1.141825592116668E-19	0.0	0.0	0.0	4.791408696307954E-13	5.686252252664835E-12	3.909523836954163E-14	0.0	0.0	0.0	0.0	7.166244886221901E-20	0.0	0.0	0.0	8.981038312334341E-13	0.0	0.0	0.0	0.0	0.0	0.0	0.0	0.0	0.0	0.0	0.0	0.0	0.0	0.0	0.0	3.9514374578078966E-17	0.0	0.0	0.0	0.0	0.0	0.0	0.0	0.0	0.0	0.0	0.0	0.0	0.0	0.0	5.11844110596724E-14	1.8242633801106667E-13	0.0	0.0	3.80823232874422E-15	0.0	0.0	0.0	0.0	0.0	0.0	0.0	0.0	0.0	0.0	0.0	0.0	0.0	0.0	0.0	0.0	0.0	0.0	0.0	0.0	0.0	0.0	2.0977209564437699E-13	3.097979128853415E-12	6.915344933323585E-12	9.399832910263085E-11	8.606561033678186E-10
100.0	47	149	1	4	15	2.4068833839591544	0.0	0.0	0.0	1.1114366376266031E-10	1.3737880067938929E-10	2.7222256117293577E-13	2.145205662305106E-15	0.0	2.18985167623348E-12	5.106945300554803E-11	1.3038277331139636E-11	1.0	1.0000000000000002E-6	0.0	0.0	0.0	0.0	0.0	0.0	5.7328160797366555E-12	0.0	0.0	0.0	0.0	0.0	3.0348806952291937E-15	0.0	0.0	0.0	0.0	0.0	0.0	0.0	0.0	0.0	0.0	0.0	0.0	0.0	6.297062769585804E-13	99.99993955715958	0.0	0.0	0.0	0.0	0.0	0.0	0.0	0.0	0.0	0.0	0.0	0.0	0.0	0.0	0.0	0.0	0.0	0.0	0.0	0.0	0.0	0.0	0.0	0.0	0.0	0.0	0.0	0.0	0.0	0.0	0.0	0.0	0.0	0.0	0.0	0.0	0.0	0.0	0.0	0.0	0.0	0.0	0.0	0.0	0.0	0.0	0.0	0.0	0.0	0.0	0.0	0.0	0.0	0.0	0.0	0.0	0.0	9.323086734817812E-13	0.0	1.4391634824961032E-10	0.0	0.0	0.0	0.0	0.0	0.0	0.0	0.0	0.0	0.0	0.0	0.0	5.635620311082062E-17	0.0	1.1409053249946444E-19	0.0	0.0	0.0	4.801776500760583E-13	5.749579359616317E-12	1.8288486833662553E-13	0.0	0.0	0.0	0.0	7.15835488919592E-20	0.0	0.0	0.0	7.314599134465947E-13	0.0	0.0	0.0	0.0	0.0	0.0	0.0	0.0	0.0	0.0	0.0	0.0	0.0	0.0	0.0	3.9514374578078966E-17	0.0	0.0	0.0	0.0	0.0	0.0	0.0	0.0	0.0	0.0	0.0	0.0	0.0	0.0	0.0	3.381514496416279E-13	0.0	0.0	5.094907056635628E-15	0.0	0.0	0.0	0.0	0.0	0.0	0.0	0.0	0.0	0.0	0.0	0.0	0.0	0.0	0.0	0.0	0.0	0.0	0.0	0.0	0.0	0.0	2.0977209564437699E-13	3.169287869946085E-12	6.980786194554807E-12	9.523983995790386E-11	8.81347950955702E-10
101.0	47	149	1	4	15	0.343897213476678	0.0	0.0	0.0	1.1114670730060475E-10	1.373834713984229E-10	2.697492979187742E-13	0.0	0.0	2.1864252841494788E-12	5.09782288648367E-11	1.3831048182781266E-11	1.0	1.0000000000000002E-6	0.0	0.0	0.0	0.0	0.0	0.0	5.73318729811648E-12	0.0	0.0	0.0	0.0	0.0	2.6579276719953233E-15	0.0	0.0	0.0	0.0	0.0	0.0	0.0	0.0	0.0	0.0	0.0	0.0	0.0	3.4240317623978814E-13	99.99993955715958	0.0	0.0	0.0	0.0	0.0	0.0	0.0	0.0	0.0	0.0	0.0	0.0	0.0	0.0	0.0	0.0	0.0	0.0	0.0	0.0	0.0	0.0	0.0	0.0	0.0	0.0	0.0	0.0	0.0	0.0	0.0	0.0	0.0	0.0	0.0	0.0	0.0	0.0	0.0	0.0	0.0	0.0	0.0	0.0	0.0	0.0	0.0	0.0	0.0	0.0	0.0	0.0	0.0	0.0	0.0	0.0	0.0	9.352657396615042E-13	0.0	1.4609548801419284E-10	0.0	0.0	0.0	0.0	0.0	0.0	0.0	0.0	0.0	0.0	0.0	0.0	7.06832904570349E-17	0.0	1.140372725879955E-19	0.0	0.0	0.0	4.808328626747193E-13	5.8414882859611236E-12	1.0876198268690333E-13	0.0	0.0	0.0	0.0	7.153690048954697E-20	0.0	0.0	0.0	9.41754977309625E-13	0.0	0.0	0.0	0.0	0.0	0.0	0.0	0.0	0.0	0.0	0.0	0.0	0.0	0.0	0.0	3.9514374578078966E-17	0.0	0.0	0.0	0.0	0.0	0.0	0.0	0.0	0.0	0.0	0.0	0.0	0.0	0.0	1.3243204134976682E-14	1.686604505197431E-13	0.0	0.0	6.592630738485352E-15	0.0	0.0	0.0	0.0	0.0	0.0	0.0	0.0	0.0	0.0	0.0	0.0	0.0	0.0	0.0	0.0	0.0	0.0	0.0	0.0	0.0	0.0	2.0977209564437699E-13	3.2096447761328157E-12	7.178776723055696E-12	9.652278460646618E-11	9.029441858731677E-10
102.0	47	149	1	4	15	2.2448127703882577	0.0	0.0	0.0	1.1114851386202448E-10	1.3738667800190056E-10	2.721598389904286E-13	1.5732999133866556E-15	0.0	2.187933581287633E-12	5.1009532775518306E-11	1.302035232796783E-11	1.0	1.0000000000000002E-6	0.0	0.0	0.0	0.0	0.0	0.0	5.732877390034783E-12	0.0	0.0	0.0	0.0	0.0	2.064003825593008E-15	0.0	0.0	0.0	0.0	0.0	0.0	0.0	0.0	0.0	0.0	0.0	0.0	0.0	7.761454650273351E-13	99.99993955715958	0.0	0.0	0.0	0.0	0.0	0.0	0.0	0.0	0.0	0.0	0.0	0.0	0.0	0.0	0.0	0.0	0.0	0.0	0.0	0.0	0.0	0.0	0.0	0.0	0.0	0.0	0.0	0.0	0.0	0.0	0.0	0.0	0.0	0.0	0.0	0.0	0.0	0.0	0.0	0.0	0.0	0.0	0.0	0.0	0.0	0.0	0.0	0.0	0.0	0.0	0.0	0.0	0.0	0.0	0.0	0.0	0.0	9.362674547963823E-13	0.0	1.4853172427277598E-10	0.0	0.0	0.0	0.0	0.0	0.0	0.0	0.0	0.0	0.0	0.0	0.0	6.977797282059013E-17	0.0	1.1400474774524626E-19	0.0	0.0	0.0	4.812383215222535E-13	5.9429462113648344E-12	2.1481431614463347E-13	0.0	0.0	0.0	0.0	7.150576089496406E-20	0.0	0.0	0.0	7.252930692796875E-13	0.0	0.0	0.0	0.0	0.0	0.0	0.0	0.0	0.0	0.0	0.0	0.0	0.0	0.0	0.0	3.9514374578078966E-17	0.0	0.0	0.0	0.0	0.0	0.0	0.0	0.0	0.0	0.0	0.0	0.0	0.0	0.0	2.030301563087132E-14	3.625292761209965E-13	0.0	0.0	8.09670994331963E-15	0.0	0.0	0.0	0.0	0.0	0.0	0.0	0.0	0.0	0.0	0.0	0.0	0.0	0.0	0.0	0.0	0.0	0.0	0.0	0.0	0.0	0.0	2.0977209564437699E-13	3.220946807878972E-12	7.24545975600448E-12	9.778383115347015E-11	9.243819771722352E-10
103.0	47	149	1	4	15	0.783298867242543	0.0	0.0	0.0	1.1115241026302464E-10	1.3739266504263572E-10	2.696909385801674E-13	0.0	0.0	2.18452677640125E-12	5.091573721759678E-11	1.381640670076163E-11	1.0	1.0000000000000002E-6	0.0	0.0	0.0	0.0	0.0	0.0	5.733274347843241E-12	0.0	0.0	0.0	0.0	0.0	2.7597899422954076E-15	0.0	0.0	0.0	0.0	0.0	0.0	0.0	0.0	0.0	0.0	0.0	0.0	0.0	1.877056620497264E-13	99.99993955715958	0.0	0.0	0.0	0.0	0.0	0.0	0.0	0.0	0.0	0.0	0.0	0.0	0.0	0.0	0.0	0.0	0.0	0.0	0.0	0.0	0.0	0.0	0.0	0.0	0.0	0.0	0.0	0.0	0.0	0.0	0.0	0.0	0.0	0.0	0.0	0.0	0.0	0.0	0.0	0.0	0.0	0.0	0.0	0.0	0.0	0.0	0.0	0.0	0.0	0.0	0.0	0.0	0.0	0.0	0.0	0.0	0.0	9.39203655469802E-13	0.0	1.502152497595174E-10	0.0	0.0	0.0	0.0	0.0	0.0	0.0	0.0	0.0	0.0	0.0	0.0	7.270357207715702E-17	0.0	1.1398350913041923E-19	0.0	0.0	0.0	4.81488149561414E-13	6.01359548052294E-12	1.1576418487087132E-13	0.0	0.0	0.0	0.0	7.148426683604774E-20	0.0	0.0	0.0	1.0087257206816968E-12	0.0	0.0	0.0	0.0	0.0	0.0	0.0	0.0	0.0	0.0	0.0	0.0	0.0	0.0	0.0	3.9514374578078966E-17	0.0	0.0	0.0	0.0	0.0	0.0	0.0	0.0	0.0	0.0	0.0	0.0	0.0	0.0	1.9465949794336567E-14	2.709362936702583E-13	0.0	0.0	9.711766419754077E-15	0.0	0.0	0.0	0.0	0.0	0.0	0.0	0.0	0.0	0.0	0.0	0.0	0.0	0.0	0.0	0.0	0.0	0.0	0.0	0.0	0.0	0.0	2.0977209564437699E-13	3.247637294263783E-12	7.44685543788566E-12	9.907814332851446E-11	9.466010028438293E-10
104.0	47	149	1	4	15	2.352195938445927	0.0	0.0	0.0	1.1115382200057251E-10	1.373951179450007E-10	2.72057028968187E-13	1.572974447263142E-15	0.0	2.1851184087829235E-12	5.092612414522148E-11	1.3005614352607178E-11	1.0	1.0000000000000002E-6	0.0	0.0	0.0	0.0	0.0	0.0	5.732970555561654E-12	0.0	0.0	0.0	0.0	0.0	2.1037970238222343E-15	0.0	0.0	0.0	0.0	0.0	0.0	0.0	0.0	0.0	0.0	0.0	0.0	0.0	7.575375770356594E-13	99.99993955715958	0.0	0.0	0.0	0.0	0.0	0.0	0.0	0.0	0.0	0.0	0.0	0.0	0.0	0.0	0.0	0.0	0.0	0.0	0.0	0.0	0.0	0.0	0.0	0.0	0.0	0.0	0.0	0.0	0.0	0.0	0.0	0.0	0.0	0.0	0.0	0.0	0.0	0.0	0.0	0.0	0.0	0.0	0.0	0.0	0.0	0.0	0.0	0.0	0.0	0.0	0.0	0.0	0.0	0.0	0.0	0.0	0.0	9.401932527793153E-13	0.0	1.5265912889710018E-10	0.0	0.0	0.0	0.0	0.0	0.0	0.0	0.0	0.0	0.0	0.0	0.0	9.474308635801941E-17	0.0	1.13974355542467E-19	0.0	0.0	0.0	4.816450682021278E-13	6.114393578494169E-12	1.2787435273164859E-13	0.0	0.0	0.0	0.0	7.147499635304921E-20	0.0	0.0	0.0	8.209433951322503E-13	0.0	0.0	0.0	0.0	0.0	0.0	0.0	0.0	0.0	0.0	0.0	0.0	0.0	0.0	0.0	3.9514374578078966E-17	0.0	0.0	0.0	0.0	0.0	0.0	0.0	0.0	0.0	0.0	0.0	0.0	0.0	0.0	0.0	3.6361798401107003E-13	0.0	0.0	1.0739517470140558E-14	0.0	0.0	0.0	0.0	0.0	0.0	0.0	0.0	0.0	0.0	0.0	0.0	0.0	0.0	0.0	0.0	0.0	0.0	0.0	0.0	0.0	0.0	2.0977209564437699E-13	3.3376682474485215E-12	7.515245656729722E-12	1.0036745904215408E-10	9.689491418802493E-10
105.0	47	149	1	4	15	0.24385969396831825	0.0	0.0	0.0	1.111559622924589E-10	1.3739822449458852E-10	2.696382014290003E-13	0.0	0.0	2.183036551265665E-12	5.087129643126561E-11	1.3819384621997444E-11	1.0	1.0000000000000002E-6	0.0	0.0	0.0	0.0	0.0	0.0	5.733347996302019E-12	0.0	0.0	0.0	0.0	0.0	2.457650221891027E-15	0.0	0.0	0.0	0.0	0.0	0.0	0.0	0.0	0.0	0.0	0.0	0.0	0.0	5.284681145245027E-13	99.99993955715958	0.0	0.0	0.0	0.0	0.0	0.0	0.0	0.0	0.0	0.0	0.0	0.0	0.0	0.0	0.0	0.0	0.0	0.0	0.0	0.0	0.0	0.0	0.0	0.0	0.0	0.0	0.0	0.0	0.0	0.0	0.0	0.0	0.0	0.0	0.0	0.0	0.0	0.0	0.0	0.0	0.0	0.0	0.0	0.0	0.0	0.0	0.0	0.0	0.0	0.0	0.0	0.0	0.0	0.0	0.0	0.0	0.0	9.430933483496974E-13	0.0	1.5462980273119247E-10	0.0	0.0	0.0	0.0	0.0	0.0	0.0	0.0	0.0	0.0	0.0	0.0	7.747920479629952E-17	0.0	1.1396845840240526E-19	0.0	0.0	0.0	4.817416714908569E-13	6.193421968191591E-12	8.382553420506918E-14	0.0	0.0	0.0	0.0	7.146843561184675E-20	0.0	0.0	0.0	8.149254935202665E-13	0.0	0.0	0.0	0.0	0.0	0.0	0.0	0.0	0.0	0.0	0.0	0.0	0.0	0.0	0.0	3.9514374578078966E-17	0.0	0.0	0.0	0.0	0.0	0.0	0.0	0.0	0.0	0.0	0.0	0.0	0.0	0.0	0.0	3.3107945824643043E-13	0.0	0.0	1.1550191964691014E-14	0.0	0.0	0.0	0.0	0.0	0.0	0.0	0.0	0.0	0.0	0.0	0.0	0.0	0.0	0.0	0.0	0.0	0.0	0.0	0.0	0.0	0.0	2.0977209564437699E-13	3.3376682474485215E-12	7.720586224995714E-12	1.0168333228578336E-10	9.919769236437617E-10
106.0	47	149	1	4	15	2.536143621502458	0.0	0.0	0.0	1.1115939304011595E-10	1.3740396587014905E-10	2.7201095412365824E-13	1.919424440680868E-15	0.0	2.182503827811924E-12	5.084798703506519E-11	1.297939637454145E-11	1.0	1.0000000000000002E-6	0.0	0.0	0.0	0.0	0.0	0.0	5.7330549065678004E-12	0.0	0.0	0.0	0.0	0.0	5.138267536587579E-15	0.0	0.0	0.0	0.0	0.0	0.0	0.0	0.0	0.0	0.0	0.0	0.0	0.0	4.611996986940913E-13	99.99993955715958	0.0	0.0	0.0	0.0	0.0	0.0	0.0	0.0	0.0	0.0	0.0	0.0	0.0	0.0	0.0	0.0	0.0	0.0	0.0	0.0	0.0	0.0	0.0	0.0	0.0	0.0	0.0	0.0	0.0	0.0	0.0	0.0	0.0	0.0	0.0	0.0	0.0	0.0	0.0	0.0	0.0	0.0	0.0	0.0	0.0	0.0	0.0	0.0	0.0	0.0	0.0	0.0	0.0	0.0	0.0	0.0	0.0	9.440710426188542E-13	0.0	1.5519586454821267E-10	0.0	0.0	0.0	0.0	0.0	0.0	0.0	0.0	0.0	0.0	0.0	0.0	5.203811620377601E-17	0.0	1.1396513199715462E-19	0.0	0.0	0.0	4.818011723453311E-13	6.218190477760502E-12	7.108307918280483E-14	0.0	0.0	0.0	0.0	7.146469028503755E-20	0.0	0.0	0.0	8.150597014133546E-13	0.0	0.0	0.0	0.0	0.0	0.0	0.0	0.0	0.0	0.0	0.0	0.0	0.0	0.0	0.0	3.9514374578078966E-17	0.0	0.0	0.0	0.0	0.0	0.0	0.0	0.0	0.0	0.0	0.0	0.0	0.0	0.0	0.0	4.2551602246762984E-13	0.0	0.0	1.2225133296815103E-14	0.0	0.0	0.0	0.0	0.0	0.0	0.0	0.0	0.0	0.0	0.0	0.0	0.0	0.0	0.0	0.0	0.0	0.0	0.0	0.0	0.0	0.0	2.0977209564437699E-13	3.340220722942001E-12	7.790305498642826E-12	1.0299369181401004E-10	1.015126608642433E-9
107.0	47	149	1	4	15	0.8438194222079893	0.0	0.0	0.0	1.1116152513652156E-10	1.3740748771935726E-10	2.719522506114559E-13	2.464501475021006E-15	0.0	2.1810840991173593E-12	5.0805591240743826E-11	1.2982414350743292E-11	1.0	1.0000000000000002E-6	0.0	0.0	0.0	0.0	0.0	0.0	5.7330949275641676E-12	0.0	0.0	0.0	0.0	0.0	5.802028840855592E-15	0.0	0.0	0.0	0.0	0.0	0.0	0.0	0.0	0.0	0.0	0.0	0.0	0.0	4.1722651282474143E-13	99.99993955715958	0.0	0.0	0.0	0.0	0.0	0.0	0.0	0.0	0.0	0.0	0.0	0.0	0.0	0.0	0.0	0.0	0.0	0.0	0.0	0.0	0.0	0.0	0.0	0.0	0.0	0.0	0.0	0.0	0.0	0.0	0.0	0.0	0.0	0.0	0.0	0.0	0.0	0.0	0.0	0.0	0.0	0.0	0.0	0.0	0.0	0.0	0.0	0.0	0.0	0.0	0.0	0.0	0.0	0.0	0.0	0.0	0.0	9.450457299585112E-13	0.0	1.5708642070065354E-10	0.0	0.0	0.0	0.0	0.0	0.0	0.0	0.0	0.0	0.0	0.0	0.0	5.293303509681981E-17	0.0	1.139621628969316E-19	0.0	0.0	0.0	4.818389337768591E-13	6.2959808706079885E-12	3.5194857332241085E-14	0.0	0.0	0.0	0.0	7.146120679730169E-20	0.0	0.0	0.0	9.774602520457914E-13	0.0	0.0	0.0	0.0	0.0	0.0	0.0	0.0	0.0	0.0	0.0	0.0	0.0	0.0	0.0	3.9514374578078966E-17	0.0	0.0	0.0	0.0	0.0	0.0	0.0	0.0	0.0	0.0	0.0	0.0	0.0	0.0	0.0	3.03200234931183E-13	0.0	0.0	1.3060838671209952E-14	0.0	0.0	0.0	0.0	0.0	0.0	0.0	0.0	0.0	0.0	0.0	0.0	0.0	0.0	0.0	0.0	0.0	0.0	0.0	0.0	0.0	0.0	2.0977209564437699E-13	3.427933260548395E-12	7.860969396263562E-12	1.0432082293480814E-10	1.0387937802966656E-9
108.0	47	149	1	4	15	0.25968874884545684	0.0	0.0	0.0	1.1116239978661004E-10	1.3740871877574297E-10	2.6955011416022526E-13	0.0	0.0	2.179819695859555E-12	5.077300510733069E-11	1.3824342181706151E-11	1.0	1.0000000000000002E-6	0.0	0.0	0.0	0.0	0.0	0.0	5.7334324174144265E-12	0.0	0.0	0.0	0.0	0.0	4.954153877382451E-15	0.0	0.0	0.0	0.0	0.0	0.0	0.0	0.0	0.0	0.0	0.0	0.0	0.0	3.206738291187823E-13	99.99993955715958	0.0	0.0	0.0	0.0	0.0	0.0	0.0	0.0	0.0	0.0	0.0	0.0	0.0	0.0	0.0	0.0	0.0	0.0	0.0	0.0	0.0	0.0	0.0	0.0	0.0	0.0	0.0	0.0	0.0	0.0	0.0	0.0	0.0	0.0	0.0	0.0	0.0	0.0	0.0	0.0	0.0	0.0	0.0	0.0	0.0	0.0	0.0	0.0	0.0	0.0	0.0	0.0	0.0	0.0	0.0	0.0	0.0	9.479146188241415E-13	0.0	1.5962622345693826E-10	0.0	0.0	0.0	0.0	0.0	0.0	0.0	0.0	0.0	0.0	0.0	0.0	7.477275978743196E-17	0.0	1.1395947920789053E-19	0.0	0.0	0.0	4.818624966221643E-13	6.400167836076492E-12	5.3825128753094655E-14	0.0	0.0	0.0	0.0	7.145782554334317E-20	0.0	0.0	0.0	9.171900026172326E-13	0.0	0.0	0.0	0.0	0.0	0.0	0.0	0.0	0.0	0.0	0.0	0.0	0.0	0.0	0.0	3.9514374578078966E-17	0.0	0.0	0.0	0.0	0.0	0.0	0.0	0.0	0.0	0.0	0.0	0.0	0.0	0.0	0.0	2.885265719947682E-13	0.0	0.0	1.4567114844029565E-14	0.0	0.0	0.0	0.0	0.0	0.0	0.0	0.0	0.0	0.0	0.0	0.0	0.0	0.0	0.0	0.0	0.0	0.0	0.0	0.0	0.0	0.0	2.0977209564437699E-13	3.4433367244044658E-12	8.073433466697393E-12	1.0567133216175004E-10	1.0631029463816199E-9
109.0	47	149	1	4	15	2.4364193532904306	0.0	0.0	0.0	1.1116602323994236E-10	1.374147058608462E-10	2.719282989074248E-13	2.265745918678171E-15	0.0	2.179545115461172E-12	5.075502473267872E-11	1.2964203800425736E-11	1.0	1.0000000000000002E-6	0.0	0.0	0.0	0.0	0.0	0.0	5.7331661292992224E-12	0.0	0.0	0.0	0.0	0.0	4.142722607868041E-15	0.0	0.0	0.0	0.0	0.0	0.0	0.0	0.0	0.0	0.0	0.0	0.0	0.0	5.144283734059945E-13	99.99993955715958	0.0	0.0	0.0	0.0	0.0	0.0	0.0	0.0	0.0	0.0	0.0	0.0	0.0	0.0	0.0	0.0	0.0	0.0	0.0	0.0	0.0	0.0	0.0	0.0	0.0	0.0	0.0	0.0	0.0	0.0	0.0	0.0	0.0	0.0	0.0	0.0	0.0	0.0	0.0	0.0	0.0	0.0	0.0	0.0	0.0	0.0	0.0	0.0	0.0	0.0	0.0	0.0	0.0	0.0	0.0	0.0	0.0	9.488775920201146E-13	0.0	1.6215600524321467E-10	0.0	0.0	0.0	0.0	0.0	0.0	0.0	0.0	0.0	0.0	0.0	0.0	5.614956762864299E-17	0.0	1.1395803028179884E-19	0.0	0.0	0.0	4.818771717571232E-13	6.503491588157519E-12	2.54171786974458E-14	0.0	0.0	0.0	0.0	7.145594712916191E-20	0.0	0.0	0.0	8.416757254531305E-13	0.0	0.0	0.0	0.0	0.0	0.0	0.0	0.0	0.0	0.0	0.0	0.0	0.0	0.0	0.0	3.9514374578078966E-17	0.0	0.0	0.0	0.0	0.0	0.0	0.0	0.0	0.0	0.0	0.0	0.0	0.0	0.0	0.0	4.245176961410123E-13	0.0	0.0	1.5756514023890804E-14	0.0	0.0	0.0	0.0	0.0	0.0	0.0	0.0	0.0	0.0	0.0	0.0	0.0	0.0	0.0	0.0	0.0	0.0	0.0	0.0	0.0	0.0	2.0977209564437699E-13	3.4507051868841697E-12	8.1449595991182E-12	1.0701067694991813E-10	1.0874343767000067E-9
110.0	47	149	1	4	15	0.8094718180466588	0.0	0.0	0.0	1.1116795321753425E-10	1.3741759968687043E-10	2.6950595950673777E-13	0.0	0.0	2.17788850346682E-12	5.070718470597107E-11	1.3822746778243857E-11	1.0	1.0000000000000002E-6	0.0	0.0	0.0	0.0	0.0	0.0	5.733520803844378E-12	0.0	0.0	0.0	0.0	0.0	2.789427467324612E-15	0.0	0.0	0.0	0.0	0.0	0.0	0.0	0.0	0.0	0.0	0.0	0.0	0.0	2.4356026539639844E-13	99.99993955715958	0.0	0.0	0.0	0.0	0.0	0.0	0.0	0.0	0.0	0.0	0.0	0.0	0.0	0.0	0.0	0.0	0.0	0.0	0.0	0.0	0.0	0.0	0.0	0.0	0.0	0.0	0.0	0.0	0.0	0.0	0.0	0.0	0.0	0.0	0.0	0.0	0.0	0.0	0.0	0.0	0.0	0.0	0.0	0.0	0.0	0.0	0.0	0.0	0.0	0.0	0.0	0.0	0.0	0.0	0.0	0.0	0.0	9.51725901004937E-13	0.0	1.649136018788138E-10	0.0	0.0	0.0	0.0	0.0	0.0	0.0	0.0	0.0	0.0	0.0	0.0	5.808723143872346E-17	0.0	1.139569484123362E-19	0.0	0.0	0.0	4.81886303962436E-13	6.619199683536108E-12	3.216965539698503E-14	0.0	0.0	0.0	0.0	7.145444204609756E-20	0.0	0.0	0.0	1.0647367123909098E-12	0.0	0.0	0.0	0.0	0.0	0.0	0.0	0.0	0.0	0.0	0.0	0.0	0.0	0.0	0.0	3.9514374578078966E-17	0.0	0.0	0.0	0.0	0.0	0.0	0.0	0.0	0.0	0.0	0.0	0.0	0.0	0.0	2.0551573151204326E-14	1.619355466276047E-13	0.0	0.0	1.7226548800476206E-14	0.0	0.0	0.0	0.0	0.0	0.0	0.0	0.0	0.0	0.0	0.0	0.0	0.0	0.0	0.0	0.0	0.0	0.0	0.0	0.0	0.0	0.0	2.0977209564437699E-13	3.4671482912925347E-12	8.360927803370039E-12	1.083727542803928E-10	1.1124057944253757E-9
111.0	47	149	1	4	15	2.438055525300354	0.0	0.0	0.0	1.1116960980497719E-10	1.3742058303308514E-10	2.719436194942537E-13	2.406746696299224E-15	0.0	2.180165474592365E-12	5.07567649394721E-11	1.29743897911424E-11	1.0	1.0000000000000002E-6	0.0	0.0	0.0	0.0	0.0	0.0	5.7331987910040594E-12	0.0	0.0	0.0	0.0	0.0	2.2853469477473246E-15	0.0	0.0	0.0	0.0	0.0	0.0	0.0	0.0	0.0	0.0	0.0	0.0	0.0	7.306909777279181E-13	99.99993955715958	0.0	0.0	0.0	0.0	0.0	0.0	0.0	0.0	0.0	0.0	0.0	0.0	0.0	0.0	0.0	0.0	0.0	0.0	0.0	0.0	0.0	0.0	0.0	0.0	0.0	0.0	0.0	0.0	0.0	0.0	0.0	0.0	0.0	0.0	0.0	0.0	0.0	0.0	0.0	0.0	0.0	0.0	0.0	0.0	0.0	0.0	0.0	0.0	0.0	0.0	0.0	0.0	0.0	0.0	0.0	0.0	0.0	9.526773053205935E-13	0.0	1.6754537027833362E-10	0.0	0.0	0.0	0.0	0.0	0.0	0.0	0.0	0.0	0.0	0.0	0.0	1.1892301779419117E-16	0.0	1.1395647058160873E-19	0.0	0.0	0.0	4.818205327854848E-13	6.72660974221272E-12	1.2202307565825154E-13	0.0	0.0	0.0	0.0	7.145372859233873E-20	0.0	0.0	0.0	8.359064576993048E-13	0.0	0.0	0.0	0.0	0.0	0.0	0.0	0.0	0.0	0.0	0.0	0.0	0.0	0.0	0.0	3.9514374578078966E-17	0.0	0.0	0.0	0.0	0.0	0.0	0.0	0.0	0.0	0.0	0.0	0.0	0.0	0.0	0.0	4.1803546257507796E-13	0.0	0.0	1.8452718236826147E-14	0.0	0.0	0.0	0.0	0.0	0.0	0.0	0.0	0.0	0.0	0.0	0.0	0.0	0.0	0.0	0.0	0.0	0.0	0.0	0.0	0.0	0.0	2.0977209564437699E-13	3.5325355629156777E-12	8.432109878450591E-12	1.0970178569757922E-10	1.1369928756433245E-9
112.0	47	149	1	4	15	0.4102752708317499	0.0	0.0	0.0	1.1117247955976698E-10	1.374250645808603E-10	2.6947025339108534E-13	0.0	0.0	2.176422771473143E-12	5.06556153859579E-11	1.3819314678722051E-11	1.0	1.0000000000000002E-6	0.0	0.0	0.0	0.0	0.0	0.0	5.733586093730355E-12	0.0	0.0	0.0	0.0	0.0	5.833356509432916E-15	0.0	0.0	0.0	0.0	0.0	0.0	0.0	0.0	0.0	0.0	0.0	0.0	0.0	3.955657526538964E-13	99.99993955715958	0.0	0.0	0.0	0.0	0.0	0.0	0.0	0.0	0.0	0.0	0.0	0.0	0.0	0.0	0.0	0.0	0.0	0.0	0.0	0.0	0.0	0.0	0.0	0.0	0.0	0.0	0.0	0.0	0.0	0.0	0.0	0.0	0.0	0.0	0.0	0.0	0.0	0.0	0.0	0.0	0.0	0.0	0.0	0.0	0.0	0.0	0.0	0.0	0.0	0.0	0.0	0.0	0.0	0.0	0.0	0.0	0.0	9.555134269280154E-13	0.0	1.6785517609086595E-10	0.0	0.0	0.0	0.0	0.0	0.0	0.0	0.0	0.0	0.0	0.0	0.0	1.0440975168596535E-16	0.0	1.1395641278867618E-19	0.0	0.0	0.0	4.818509726403964E-13	6.739349661029828E-12	1.0550704375924962E-13	0.0	0.0	0.0	0.0	7.145363597093707E-20	0.0	0.0	0.0	9.554804547464485E-13	0.0	0.0	0.0	0.0	0.0	0.0	0.0	0.0	0.0	0.0	0.0	0.0	0.0	0.0	0.0	3.9514374578078966E-17	0.0	0.0	0.0	0.0	0.0	0.0	0.0	0.0	0.0	0.0	0.0	0.0	0.0	0.0	4.218621634670931E-15	2.1704727320030064E-13	0.0	0.0	1.8654455984426933E-14	0.0	0.0	0.0	0.0	0.0	0.0	0.0	0.0	0.0	0.0	0.0	0.0	0.0	0.0	0.0	0.0	0.0	0.0	0.0	0.0	0.0	0.0	2.0977209564437699E-13	3.5325355629156777E-12	8.651860967381959E-12	1.110730021860185E-10	1.1625889167608577E-9
113.0	47	149	1	4	15	2.564261174410431	0.0	0.0	0.0	1.1117382864392221E-10	1.3742737440969628E-10	2.7185434396419457E-13	2.4862137753700187E-15	0.0	2.1764493761950217E-12	5.065433440997919E-11	1.2952003966050297E-11	1.0	1.0000000000000002E-6	0.0	0.0	0.0	0.0	0.0	0.0	5.733311104376678E-12	0.0	0.0	0.0	0.0	0.0	5.144811545859429E-15	0.0	0.0	0.0	0.0	0.0	0.0	0.0	0.0	0.0	0.0	0.0	0.0	0.0	4.3058402664812856E-13	99.99993955715958	0.0	0.0	0.0	0.0	0.0	0.0	0.0	0.0	0.0	0.0	0.0	0.0	0.0	0.0	0.0	0.0	0.0	0.0	0.0	0.0	0.0	0.0	0.0	0.0	0.0	0.0	0.0	0.0	0.0	0.0	0.0	0.0	0.0	0.0	0.0	0.0	0.0	0.0	0.0	0.0	0.0	0.0	0.0	0.0	0.0	0.0	0.0	0.0	0.0	0.0	0.0	0.0	0.0	0.0	0.0	0.0	0.0	9.56453362429301E-13	0.0	1.7026272720714993E-10	0.0	0.0	0.0	0.0	0.0	0.0	0.0	0.0	0.0	0.0	0.0	0.0	5.2674896036112495E-17	0.0	1.1395622462960246E-19	0.0	0.0	0.0	4.818709426031736E-13	6.8393423449875456E-12	9.059726325894616E-14	0.0	0.0	0.0	0.0	7.145333542073611E-20	0.0	0.0	0.0	8.739336789589879E-13	0.0	0.0	0.0	0.0	0.0	0.0	0.0	0.0	0.0	0.0	0.0	0.0	0.0	0.0	0.0	3.9514374578078966E-17	0.0	0.0	0.0	0.0	0.0	0.0	0.0	0.0	0.0	0.0	0.0	0.0	0.0	0.0	0.0	4.3645990318952063E-13	0.0	0.0	1.9892346191535877E-14	0.0	0.0	0.0	0.0	0.0	0.0	0.0	0.0	0.0	0.0	0.0	0.0	0.0	0.0	0.0	0.0	0.0	0.0	0.0	0.0	0.0	0.0	2.0977209564437699E-13	3.595479794508579E-12	8.725585760887745E-12	1.1244561023724495E-10	1.1884397017256226E-9
114.0	47	149	1	4	15	0.43914841630107426	0.0	0.0	0.0	1.1117555921333906E-10	1.3743003101005338E-10	2.694178195274184E-13	0.0	0.0	2.1744361739258195E-12	5.059910148391224E-11	1.3813402637733592E-11	1.0	1.0000000000000002E-6	0.0	0.0	0.0	0.0	0.0	0.0	5.7336404909040914E-12	0.0	0.0	0.0	0.0	0.0	3.4553317822877437E-15	0.0	0.0	0.0	0.0	0.0	0.0	0.0	0.0	0.0	0.0	0.0	0.0	0.0	2.389198218439939E-13	99.99993955715958	0.0	0.0	0.0	0.0	0.0	0.0	0.0	0.0	0.0	0.0	0.0	0.0	0.0	0.0	0.0	0.0	0.0	0.0	0.0	0.0	0.0	0.0	0.0	0.0	0.0	0.0	0.0	0.0	0.0	0.0	0.0	0.0	0.0	0.0	0.0	0.0	0.0	0.0	0.0	0.0	0.0	0.0	0.0	0.0	0.0	0.0	0.0	0.0	0.0	0.0	0.0	0.0	0.0	0.0	0.0	0.0	0.0	9.592701297368E-13	0.0	1.734133957922434E-10	0.0	0.0	0.0	0.0	0.0	0.0	0.0	0.0	0.0	0.0	0.0	0.0	2.996468642723341E-16	0.0	1.13956064321201E-19	0.0	0.0	0.0	4.79460125861486E-13	6.968445635014816E-12	5.5229321985001063E-14	0.0	0.0	0.0	0.0	7.145305758298662E-20	0.0	0.0	0.0	9.813868405574164E-13	0.0	0.0	0.0	0.0	0.0	0.0	0.0	0.0	0.0	0.0	0.0	0.0	0.0	0.0	0.0	3.9514374578078966E-17	0.0	0.0	0.0	0.0	0.0	0.0	0.0	0.0	0.0	0.0	0.0	0.0	0.0	0.0	0.0	2.331259095326587E-13	0.0	0.0	2.1429451441575053E-14	0.0	0.0	0.0	0.0	0.0	0.0	0.0	0.0	0.0	0.0	0.0	0.0	0.0	0.0	0.0	0.0	0.0	0.0	0.0	0.0	0.0	0.0	2.0977209564437699E-13	3.595479794508579E-12	8.95165461683541E-12	1.1384488766741259E-10	1.2150259728988079E-9
115.0	47	149	1	4	15	2.5732135692566303	0.0	0.0	0.0	1.1117879639057766E-10	1.3743552564018347E-10	2.718053488888082E-13	2.24133089565807E-15	0.0	2.175826887362064E-12	5.0621290620350864E-11	1.2952523939453398E-11	1.0	1.0000000000000002E-6	0.0	0.0	0.0	0.0	0.0	0.0	5.733373052336543E-12	0.0	0.0	0.0	0.0	0.0	2.1024557455873186E-15	0.0	0.0	0.0	0.0	0.0	0.0	0.0	0.0	0.0	0.0	0.0	0.0	0.0	7.852940643946727E-13	99.99993955715958	0.0	0.0	0.0	0.0	0.0	0.0	0.0	0.0	0.0	0.0	0.0	0.0	0.0	0.0	0.0	0.0	0.0	0.0	0.0	0.0	0.0	0.0	0.0	0.0	0.0	0.0	0.0	0.0	0.0	0.0	0.0	0.0	0.0	0.0	0.0	0.0	0.0	0.0	0.0	0.0	0.0	0.0	0.0	0.0	0.0	0.0	0.0	0.0	0.0	0.0	0.0	0.0	0.0	0.0	0.0	0.0	0.0	9.60198820481016E-13	0.0	1.7652911281023932E-10	0.0	0.0	0.0	0.0	0.0	0.0	0.0	0.0	0.0	0.0	0.0	0.0	2.0769611276916118E-16	0.0	1.1395598663223939E-19	0.0	0.0	0.0	4.799224806553212E-13	7.097543879173599E-12	1.2935372375480778E-13	0.0	0.0	0.0	0.0	7.145291778534424E-20	0.0	0.0	0.0	8.972507464522118E-13	0.0	0.0	0.0	0.0	0.0	0.0	0.0	0.0	0.0	0.0	0.0	0.0	0.0	0.0	0.0	3.9514374578078966E-17	0.0	0.0	0.0	0.0	0.0	0.0	0.0	0.0	0.0	0.0	0.0	0.0	0.0	0.0	0.0	4.3423621200806817E-13	0.0	0.0	2.2930224017839077E-14	0.0	0.0	0.0	0.0	0.0	0.0	0.0	0.0	0.0	0.0	0.0	0.0	0.0	0.0	0.0	0.0	0.0	0.0	0.0	0.0	0.0	0.0	2.0977209564437699E-13	3.644852666349963E-12	9.025069495418636E-12	1.1520781057309623E-10	1.2411486619244107E-9
116.0	47	149	1	4	15	0.5253680723086085	0.0	0.0	0.0	1.1117932241346375E-10	1.3743624710648147E-10	2.6938713116357597E-13	0.0	0.0	2.173779564160863E-12	5.0569537018226004E-11	1.3824927560974874E-11	1.0	1.0000000000000002E-6	0.0	0.0	0.0	0.0	0.0	0.0	5.733689412204208E-12	0.0	0.0	0.0	0.0	0.0	3.7416229408659055E-15	0.0	0.0	0.0	0.0	0.0	0.0	0.0	0.0	0.0	0.0	0.0	0.0	0.0	4.724941013598481E-13	99.99993955715958	0.0	0.0	0.0	0.0	0.0	0.0	0.0	0.0	0.0	0.0	0.0	0.0	0.0	0.0	0.0	0.0	0.0	0.0	0.0	0.0	0.0	0.0	0.0	0.0	0.0	0.0	0.0	0.0	0.0	0.0	0.0	0.0	0.0	0.0	0.0	0.0	0.0	0.0	0.0	0.0	0.0	0.0	0.0	0.0	0.0	0.0	0.0	0.0	0.0	0.0	0.0	0.0	0.0	0.0	0.0	0.0	0.0	9.629976266138725E-13	0.0	1.7782919351185638E-10	0.0	0.0	0.0	0.0	0.0	0.0	0.0	0.0	0.0	0.0	0.0	0.0	1.2076745184033874E-16	0.0	1.1395597031556284E-19	0.0	0.0	0.0	4.80681415914866E-13	7.14845353247644E-12	1.1018857590561607E-13	0.0	0.0	0.0	0.0	7.145288610262251E-20	0.0	0.0	0.0	9.536029687073295E-13	0.0	0.0	0.0	0.0	0.0	0.0	0.0	0.0	0.0	0.0	0.0	0.0	0.0	0.0	0.0	3.9514374578078966E-17	0.0	0.0	0.0	0.0	0.0	0.0	0.0	0.0	0.0	0.0	0.0	0.0	0.0	0.0	2.1084770913391507E-14	3.502025178022072E-13	0.0	0.0	2.337323888932405E-14	0.0	0.0	0.0	0.0	0.0	0.0	0.0	0.0	0.0	0.0	0.0	0.0	0.0	0.0	0.0	0.0	0.0	0.0	0.0	0.0	0.0	0.0	2.0977209564437699E-13	3.644852666349963E-12	9.253344210663911E-12	1.1660881353742768E-10	1.2682347192348189E-9
117.0	47	149	1	4	15	2.583442686574354	0.0	0.0	0.0	1.1118128365940174E-10	1.374394815268904E-10	2.694253743280167E-13	0.0	0.0	2.173429777932228E-12	5.0553836692714527E-11	1.3821318500872862E-11	1.0	1.0000000000000002E-6	0.0	0.0	0.0	0.0	0.0	0.0	5.73371813275593E-12	0.0	0.0	0.0	0.0	0.0	4.9063452351086725E-15	0.0	0.0	0.0	0.0	0.0	0.0	0.0	0.0	0.0	0.0	0.0	0.0	0.0	3.616774984397046E-13	99.99993955715958	0.0	0.0	0.0	0.0	0.0	0.0	0.0	0.0	0.0	0.0	0.0	0.0	0.0	0.0	0.0	0.0	0.0	0.0	0.0	0.0	0.0	0.0	0.0	0.0	0.0	0.0	0.0	0.0	0.0	0.0	0.0	0.0	0.0	0.0	0.0	0.0	0.0	0.0	0.0	0.0	0.0	0.0	0.0	0.0	0.0	0.0	0.0	0.0	0.0	0.0	0.0	0.0	0.0	0.0	0.0	0.0	0.0	9.65774835432511E-13	0.0	1.793392067188987E-10	0.0	0.0	0.0	0.0	0.0	0.0	0.0	0.0	0.0	0.0	0.0	0.0	9.644445606866614E-17	0.0	1.139559499559454E-19	0.0	0.0	0.0	4.811495862978945E-13	7.213158701986696E-12	6.834684796185408E-14	0.0	0.0	0.0	0.0	7.145284537779118E-20	0.0	0.0	0.0	9.768249814047867E-13	0.0	0.0	0.0	0.0	0.0	0.0	0.0	0.0	0.0	0.0	0.0	0.0	0.0	0.0	0.0	3.9514374578078966E-17	0.0	0.0	0.0	0.0	0.0	0.0	0.0	0.0	0.0	0.0	0.0	0.0	0.0	0.0	1.2727381893928694E-14	3.3997386391657964E-13	0.0	0.0	2.432697174583051E-14	0.0	0.0	0.0	0.0	0.0	0.0	0.0	0.0	0.0	0.0	0.0	0.0	0.0	0.0	0.0	0.0	0.0	0.0	0.0	0.0	0.0	0.0	2.0977209564437699E-13	3.669480289304891E-12	9.482462898463067E-12	1.1801021080776365E-10	1.2955619660063703E-9
118.0	47	149	1	5	16	2.4222108655078793	0.0	0.0	0.0	1.1118468241466596E-10	1.3744518811671396E-10	2.717429530661612E-13	2.3115875416474703E-15	0.0	2.1718339287162187E-12	5.050137999669578E-11	1.292471791947594E-11	1.0	1.0000000000000002E-6	0.0	0.0	0.0	0.0	0.0	0.0	5.7334643485692285E-12	0.0	0.0	0.0	0.0	0.0	3.1264955695459662E-15	0.0	0.0	0.0	0.0	0.0	0.0	0.0	0.0	0.0	0.0	0.0	0.0	0.0	3.638326488537476E-13	99.99993955715958	0.0	0.0	0.0	0.0	0.0	0.0	0.0	0.0	0.0	0.0	0.0	0.0	0.0	0.0	0.0	0.0	0.0	0.0	0.0	0.0	0.0	0.0	0.0	0.0	0.0	0.0	0.0	0.0	0.0	0.0	0.0	0.0	0.0	0.0	0.0	0.0	0.0	0.0	0.0	0.0	0.0	0.0	0.0	0.0	0.0	0.0	0.0	0.0	0.0	0.0	0.0	0.0	0.0	0.0	0.0	0.0	0.0	9.666839423395112E-13	0.0	1.7393058988065066E-10	0.0	0.0	0.0	0.0	0.0	0.0	0.0	0.0	0.0	0.0	0.0	0.0	9.111888745962402E-17	0.0	1.081366849916605E-19	0.0	0.0	0.0	4.535912674708976E-13	6.9489216416113526E-12	8.426241643759334E-14	0.0	0.0	0.0	0.0	6.802039290892309E-20	0.0	0.0	0.0	9.869134311613433E-13	0.0	0.0	0.0	0.0	0.0	0.0	0.0	0.0	0.0	0.0	0.0	0.0	0.0	0.0	0.0	3.9514374578078966E-17	0.0	0.0	0.0	0.0	0.0	0.0	0.0	0.0	0.0	0.0	0.0	0.0	0.0	0.0	0.0	4.089258344103975E-13	0.0	0.0	2.4986143921211425E-14	0.0	0.0	0.0	0.0	0.0	0.0	0.0	0.0	0.0	0.0	0.0	0.0	0.0	0.0	0.0	0.0	0.0	0.0	0.0	0.0	0.0	0.0	2.0977209564437699E-13	3.7852076006428825E-12	9.55861720767333E-12	1.1941744554069522E-10	1.3232375824206912E-9
119.0	47	149	1	5	16	0.21786143759475182	0.0	0.0	0.0	9.737940134710122E-11	1.2039615155508785E-10	2.3545439166667856E-13	0.0	0.0	1.888170233220802E-12	4.390242783925402E-11	1.2108986268184687E-11	1.0	1.0000000000000002E-6	0.0	0.0	0.0	0.0	0.0	0.0	5.018611881967483E-12	0.0	0.0	0.0	0.0	0.0	5.394734786862978E-15	0.0	0.0	0.0	0.0	0.0	0.0	0.0	0.0	0.0	0.0	0.0	0.0	0.0	3.2910042830548615E-13	99.99993955715958	0.0	0.0	0.0	0.0	0.0	0.0	0.0	0.0	0.0	0.0	0.0	0.0	0.0	0.0	0.0	0.0	0.0	0.0	0.0	0.0	0.0	0.0	0.0	0.0	0.0	0.0	0.0	0.0	0.0	0.0	0.0	0.0	0.0	0.0	0.0	0.0	0.0	0.0	0.0	0.0	0.0	0.0	0.0	0.0	0.0	0.0	0.0	0.0	0.0	0.0	0.0	0.0	0.0	0.0	0.0	0.0	0.0	9.694419396376345E-13	0.0	1.713359780831423E-10	0.0	0.0	0.0	0.0	0.0	0.0	0.0	0.0	0.0	0.0	0.0	0.0	9.463472123180114E-17	0.0	1.0602802711677588E-19	0.0	0.0	0.0	4.570008887842433E-13	6.872248533412858E-12	1.29411417743456E-13	0.0	0.0	0.0	0.0	6.657490240148736E-20	0.0	0.0	0.0	1.0523144090587591E-12	0.0	0.0	0.0	0.0	0.0	0.0	0.0	0.0	0.0	0.0	0.0	0.0	0.0	0.0	0.0	3.9514374578078966E-17	0.0	0.0	0.0	0.0	0.0	0.0	0.0	0.0	0.0	0.0	0.0	0.0	0.0	0.0	0.0	2.6038667846269605E-13	0.0	0.0	2.4674264168838646E-14	0.0	0.0	0.0	0.0	0.0	0.0	0.0	0.0	0.0	0.0	0.0	0.0	0.0	0.0	0.0	0.0	0.0	0.0	0.0	0.0	0.0	0.0	2.0977209564437699E-13	3.7852076006428825E-12	9.794503458447712E-12	1.208490202936824E-10	1.3516304816882697E-9
120.0	47	149	1	5	16	2.592575856398547	0.0	0.0	0.0	9.717787098595827E-11	1.2014785825138992E-10	2.3496167957192903E-13	0.0	0.0	1.8837660588550067E-12	4.3789663573417786E-11	1.2082885650302427E-11	1.0	1.0000000000000002E-6	0.0	0.0	0.0	0.0	0.0	0.0	5.01177936490969E-12	0.0	0.0	0.0	0.0	0.0	5.680797433996779E-15	0.0	0.0	0.0	0.0	0.0	0.0	0.0	0.0	0.0	0.0	0.0	0.0	0.0	3.7792816138092024E-13	99.99993955715958	0.0	0.0	0.0	0.0	0.0	0.0	0.0	0.0	0.0	0.0	0.0	0.0	0.0	0.0	0.0	0.0	0.0	0.0	0.0	0.0	0.0	0.0	0.0	0.0	0.0	0.0	0.0	0.0	0.0	0.0	0.0	0.0	0.0	0.0	0.0	0.0	0.0	0.0	0.0	0.0	0.0	0.0	0.0	0.0	0.0	0.0	0.0	0.0	0.0	0.0	0.0	0.0	0.0	0.0	0.0	0.0	0.0	9.721850499324437E-13	0.0	1.7050594993630088E-10	0.0	0.0	0.0	0.0	0.0	0.0	0.0	0.0	0.0	0.0	0.0	0.0	5.342556808276702E-17	0.0	1.0461341099571748E-19	0.0	0.0	0.0	4.639841253963776E-13	6.880994527799679E-12	7.477185818393593E-14	0.0	0.0	0.0	0.0	6.551799619436476E-20	0.0	0.0	0.0	9.053490925232634E-13	0.0	0.0	0.0	0.0	0.0	0.0	0.0	0.0	0.0	0.0	0.0	0.0	0.0	0.0	0.0	3.9514374578078966E-17	0.0	0.0	0.0	0.0	0.0	0.0	0.0	0.0	0.0	0.0	0.0	0.0	0.0	0.0	0.0	3.004347159706924E-13	0.0	0.0	2.4900422913800152E-14	0.0	0.0	0.0	0.0	0.0	0.0	0.0	0.0	0.0	0.0	0.0	0.0	0.0	0.0	0.0	0.0	0.0	0.0	0.0	0.0	0.0	0.0	2.0977209564437699E-13	3.7852076006428825E-12	1.0032099097149959E-11	1.222828313569101E-10	1.380306702952824E-9
