## Supplementary material for "Investigating the unique ability of *Trichodesmium* to fix carbon and nitrogen simultaneously using MiMoSA": Attributes_Cell_Photoautotroph_11.csv

Time Step	x	y	Filament Name	Position in Filament	Filament length	Efficiency	co2_e	n2_e	o2_e	mg_e	so4_e	pi_e	nh4_e	no3_e	na_e	ca2_e	hco3_e	h2o_e	h_e	urea_e	2aep_e	mpn_e	epn_e	ethane_e	methane_e	co_e	bet_e	biomass_e	biot_e	cd2_e	cl_ion_e	co2_f	cobalt2_e	cu2_e	dulcose_e	fe2_e	fe3_e	fructose_e	galactose_e	glucose_e	glycogen1_e	h2_e	k_e	mn2_e	no2_e	o2_f	photon_e	sucrose_e	thip_e	thymidine_e	zn2_e	rib_e	ac_e	adn_e	arsi_e	cytd_e	da_e	dc_e	dgsn_e	din_e	du_e	glum_e	gly_e	hg2_e	hyxn_e	ins_e	llac_e	d_mannose_e	mlt_e	mnt_e	nag_e	pb_e	ptrc_e	salicin_e	sot_e	spmd_e	thyminose_e	trhl_e	uri_e	ursin_e	glycogen_e	cyanophycin_e	pro_e	arg_e	his_e	lys_e	glu_e	ser_e	thr_e	asn_e	gln_e	cys_e	cbl_e	ala_e	val_e	ile_e	leu_e	met_e	phe_e	tyr_e	trp_e	asp_e	h_f	bet_f	biomass_f	biot_f	ca2_f	cd2_f	cl_ion_f	co_f	cobalt2_f	cu2_f	dulcose_f	fe2_f	fe3_f	fructose_f	galactose_f	glucose_f	glycogen1_f	h2_f	h2o_f	hco3_f	k_f	mg_f	mn2_f	n2_f	na_f	nh4_f	no2_f	no3_f	photon_f	pi_f	so4_f	sucrose_f	thip_f	thymidine_f	urea_f	zn2_f	rib_f	ac_f	adn_f	arsi_f	cytd_f	da_f	dc_f	dgsn_f	din_f	du_f	glum_f	gly_f	hg2_f	hyxn_f	ins_f	llac_f	d_mannose_f	mlt_f	mnt_f	nag_f	pb_f	ptrc_f	salicin_f	sot_f	spmd_f	thyminose_f	trhl_f	uri_f	ursin_f	glycogen_f	cyanophycin_f	methane_f	mpn_f	2aep_f	pro_f	arg_f	his_f	lys_f	glu_f	ser_f	thr_f	asn_f	gln_f	cys_f	cbl_f	ala_f	val_f	ile_f	leu_f	met_f	phe_f	tyr_f	trp_f	asp_f	ethane_f	epn_f	cyanophycin_b	glycogen_b	r_objective	name	time
2.0	52	149	1	9	14	0.0	0.0	0.0	0.0	1.6222844007389996E-17	1.0809854707942397E-16	8.619647396289771E-16	0.0	0.0	0.0	0.0	0.0	1.0	1.0000000000000002E-6	0.0	0.0	0.0	0.0	0.0	0.0	0.0	0.0	0.0	0.0	0.0	0.0	5.5287213575985736E-14	0.0	0.0	0.0	0.0	0.0	0.0	0.0	0.0	0.0	0.0	0.0	0.0	0.0	2.137967500408771E-13	99.99993955715958	0.0	0.0	0.0	0.0	0.0	0.0	0.0	0.0	0.0	0.0	0.0	0.0	0.0	0.0	0.0	0.0	0.0	0.0	0.0	0.0	0.0	0.0	0.0	0.0	0.0	0.0	0.0	0.0	0.0	0.0	0.0	0.0	0.0	0.0	0.0	0.0	0.0	0.0	0.0	0.0	0.0	0.0	0.0	0.0	0.0	0.0	0.0	0.0	0.0	0.0	0.0	0.0	0.0	0.0	0.0	0.0	0.0	7.5188E-13	0.0	9.032254640484381E-13	0.0	0.0	0.0	0.0	0.0	0.0	0.0	0.0	0.0	0.0	0.0	0.0	0.0	0.0	0.0	0.0	0.0	0.0	0.0	3.7243489631115657E-14	0.0	0.0	0.0	0.0	0.0	0.0	0.0	0.0	0.0	0.0	0.0	0.0	0.0	0.0	0.0	0.0	0.0	0.0	0.0	0.0	0.0	0.0	0.0	0.0	0.0	0.0	0.0	0.0	0.0	0.0	0.0	0.0	0.0	0.0	0.0	0.0	0.0	0.0	0.0	0.0	1.1365848562068298E-14	0.0	0.0	0.0	0.0	0.0	0.0	0.0	0.0	0.0	0.0	0.0	0.0	0.0	0.0	0.0	0.0	0.0	0.0	0.0	0.0	0.0	0.0	0.0	0.0	0.0	0.0	2.0977209564437699E-13	1.2513149426228536E-12	0.0	1.341565727958225E-12	2.4392104144695E-13
3.0	52	149	1	9	14	0.3149948317948383	0.0	0.0	0.0	1.0913536096854663E-10	1.3503868628847847E-10	2.703954926546839E-13	0.0	0.0	2.2149589164050905E-12	5.250855033687107E-11	1.3564321571243101E-11	1.0	1.0000000000000002E-6	0.0	0.0	0.0	0.0	0.0	0.0	5.6300128609399565E-12	0.0	0.0	0.0	0.0	0.0	5.807504111744033E-13	0.0	0.0	0.0	0.0	0.0	0.0	0.0	0.0	0.0	0.0	0.0	0.0	0.0	2.714597168619904E-13	99.99993955715958	0.0	0.0	0.0	0.0	0.0	0.0	0.0	0.0	0.0	0.0	0.0	0.0	0.0	0.0	0.0	0.0	0.0	0.0	0.0	0.0	0.0	0.0	0.0	0.0	0.0	0.0	0.0	0.0	0.0	0.0	0.0	0.0	0.0	0.0	0.0	0.0	0.0	0.0	0.0	0.0	0.0	0.0	0.0	0.0	0.0	0.0	0.0	0.0	0.0	0.0	0.0	0.0	0.0	0.0	0.0	0.0	0.0	7.5188E-13	0.0	2.218385242715862E-12	0.0	0.0	0.0	0.0	0.0	0.0	0.0	0.0	0.0	0.0	0.0	0.0	0.0	0.0	0.0	0.0	0.0	0.0	1.8059977487380018E-13	7.869713705895253E-14	0.0	0.0	0.0	0.0	0.0	0.0	0.0	0.0	0.0	0.0	0.0	0.0	0.0	0.0	0.0	0.0	0.0	0.0	0.0	0.0	0.0	0.0	0.0	0.0	0.0	0.0	0.0	0.0	0.0	0.0	0.0	0.0	0.0	0.0	0.0	0.0	0.0	0.0	0.0	0.0	4.368736990232092E-16	0.0	0.0	0.0	0.0	0.0	0.0	0.0	0.0	0.0	0.0	0.0	0.0	0.0	0.0	0.0	0.0	0.0	0.0	0.0	0.0	0.0	0.0	0.0	0.0	0.0	0.0	2.0977209564437699E-13	1.2646982943851092E-12	0.0	2.6879202734606685E-12	6.111086447657982E-13
4.0	52	149	1	9	14	0.0	0.0	0.0	0.0	1.0804676026175634E-10	1.3335525660293618E-10	2.670975291903175E-13	0.0	0.0	2.1990223138046143E-12	5.176683527492883E-11	1.3510635086722674E-11	1.0	1.0000000000000002E-6	0.0	0.0	0.0	0.0	0.0	0.0	5.632336881230971E-12	0.0	0.0	0.0	0.0	0.0	3.7831662225211486E-13	0.0	0.0	0.0	0.0	0.0	0.0	0.0	0.0	0.0	0.0	0.0	0.0	0.0	3.785402024783903E-13	99.99993955715958	0.0	0.0	0.0	0.0	0.0	0.0	0.0	0.0	0.0	0.0	0.0	0.0	0.0	0.0	0.0	0.0	0.0	0.0	0.0	0.0	0.0	0.0	0.0	0.0	0.0	0.0	0.0	0.0	0.0	0.0	0.0	0.0	0.0	0.0	0.0	0.0	0.0	0.0	0.0	0.0	0.0	0.0	0.0	0.0	0.0	0.0	0.0	0.0	0.0	0.0	0.0	0.0	0.0	0.0	0.0	0.0	0.0	7.5188E-13	0.0	2.6951560179589753E-12	0.0	0.0	0.0	0.0	0.0	0.0	0.0	0.0	0.0	0.0	0.0	0.0	0.0	0.0	0.0	0.0	0.0	0.0	2.940227988174395E-13	9.559648474549697E-14	0.0	0.0	0.0	0.0	0.0	0.0	0.0	0.0	0.0	0.0	0.0	0.0	0.0	0.0	0.0	0.0	0.0	0.0	0.0	0.0	0.0	0.0	0.0	0.0	0.0	0.0	0.0	0.0	0.0	0.0	0.0	0.0	0.0	0.0	0.0	0.0	0.0	0.0	0.0	0.0	8.346227062020915E-15	0.0	0.0	0.0	0.0	0.0	0.0	0.0	0.0	0.0	0.0	0.0	0.0	0.0	0.0	0.0	0.0	0.0	0.0	0.0	0.0	0.0	0.0	0.0	0.0	0.0	0.0	2.0977209564437699E-13	1.2647615610095294E-12	0.0	4.034297456963396E-12	1.1007003478576989E-12
5.0	52	149	1	9	14	0.7197688078131483	0.0	0.0	0.0	1.0875887694671742E-10	1.3683601907682944E-10	2.6797640206942184E-13	0.0	0.0	2.214739178652532E-12	5.195396280350134E-11	1.3192828683825252E-11	1.0	1.0000000000000002E-6	0.0	0.0	0.0	0.0	0.0	0.0	5.666492152797001E-12	0.0	0.0	0.0	0.0	0.0	6.914951643590724E-14	0.0	0.0	0.0	0.0	0.0	0.0	0.0	0.0	0.0	0.0	0.0	0.0	0.0	6.53194015373971E-13	99.99993955715958	0.0	0.0	0.0	0.0	0.0	0.0	0.0	0.0	0.0	0.0	0.0	0.0	0.0	0.0	0.0	0.0	0.0	0.0	0.0	0.0	0.0	0.0	0.0	0.0	0.0	0.0	0.0	0.0	0.0	0.0	0.0	0.0	0.0	0.0	0.0	0.0	0.0	0.0	0.0	0.0	0.0	0.0	0.0	0.0	0.0	0.0	0.0	0.0	0.0	0.0	0.0	0.0	0.0	0.0	0.0	0.0	0.0	7.524807394109236E-13	0.0	4.771677525474478E-12	0.0	0.0	0.0	0.0	0.0	0.0	0.0	0.0	0.0	0.0	0.0	0.0	0.0	0.0	0.0	0.0	0.0	0.0	3.5977620442991173E-13	1.552195918541972E-13	0.0	0.0	0.0	0.0	0.0	1.0355018013900667E-12	0.0	0.0	0.0	0.0	0.0	0.0	0.0	0.0	0.0	0.0	0.0	0.0	0.0	0.0	0.0	0.0	0.0	0.0	0.0	0.0	0.0	0.0	0.0	0.0	0.0	0.0	0.0	0.0	0.0	0.0	0.0	0.0	0.0	0.0	0.0	2.1012176679052003E-15	0.0	0.0	0.0	0.0	0.0	0.0	0.0	0.0	0.0	0.0	0.0	0.0	0.0	0.0	0.0	0.0	0.0	0.0	0.0	0.0	0.0	0.0	0.0	0.0	0.0	2.0977209564437699E-13	1.3384067978742588E-12	1.228923663518147E-14	5.387834006165108E-12	1.7159442338584776E-12
6.0	52	149	1	9	14	0.1849178708825573	0.0	0.0	0.0	1.093816185573129E-10	1.3561943866568693E-10	2.685914567288044E-13	0.0	0.0	2.2244902716148563E-12	5.212878361846496E-11	1.3283964399853081E-11	1.0	1.0000000000000002E-6	0.0	0.0	0.0	0.0	0.0	0.0	5.6816301569259445E-12	0.0	0.0	0.0	0.0	0.0	3.4612327257179643E-14	0.0	0.0	0.0	0.0	0.0	0.0	0.0	0.0	0.0	0.0	0.0	0.0	0.0	4.983752148964408E-13	99.99993955715958	0.0	0.0	0.0	0.0	0.0	0.0	0.0	0.0	0.0	0.0	0.0	0.0	0.0	0.0	0.0	0.0	0.0	0.0	0.0	0.0	0.0	0.0	0.0	0.0	0.0	0.0	0.0	0.0	0.0	0.0	0.0	0.0	0.0	0.0	0.0	0.0	0.0	0.0	0.0	0.0	0.0	0.0	0.0	0.0	0.0	0.0	0.0	0.0	0.0	0.0	0.0	0.0	0.0	0.0	0.0	0.0	0.0	7.539813624312642E-13	0.0	5.214927060271479E-12	0.0	0.0	0.0	0.0	0.0	0.0	0.0	0.0	0.0	0.0	0.0	0.0	0.0	0.0	0.0	0.0	0.0	0.0	4.044291272510828E-13	1.6874718610448305E-13	0.0	0.0	0.0	0.0	0.0	6.891736277590321E-13	0.0	0.0	0.0	0.0	0.0	0.0	0.0	0.0	0.0	0.0	0.0	0.0	0.0	0.0	0.0	0.0	0.0	0.0	0.0	0.0	0.0	0.0	0.0	0.0	0.0	0.0	0.0	0.0	0.0	0.0	0.0	0.0	0.0	0.0	0.0	2.0939215050088353E-15	0.0	0.0	0.0	0.0	0.0	0.0	0.0	0.0	0.0	0.0	0.0	0.0	0.0	0.0	0.0	0.0	0.0	0.0	0.0	0.0	0.0	0.0	0.0	0.0	0.0	2.0977209564437699E-13	1.3438969259444284E-12	4.3517602952076356E-14	6.762126208745285E-12	2.465558162538574E-12
7.0	52	149	1	9	14	0.9244584099998797	0.0	0.0	0.0	1.0956741140849791E-10	1.352963298037353E-10	2.6898217306824527E-13	0.0	0.0	2.2268611459867567E-12	5.219785654680858E-11	1.3304709246064693E-11	1.0	1.0000000000000002E-6	0.0	0.0	0.0	0.0	0.0	0.0	5.68644636008003E-12	0.0	0.0	0.0	0.0	0.0	1.1404965720971427E-14	0.0	0.0	0.0	0.0	0.0	0.0	0.0	0.0	0.0	0.0	0.0	0.0	0.0	4.801863393256204E-13	99.99993955715958	0.0	0.0	0.0	0.0	0.0	0.0	0.0	0.0	0.0	0.0	0.0	0.0	0.0	0.0	0.0	0.0	0.0	0.0	0.0	0.0	0.0	0.0	0.0	0.0	0.0	0.0	0.0	0.0	0.0	0.0	0.0	0.0	0.0	0.0	0.0	0.0	0.0	0.0	0.0	0.0	0.0	0.0	0.0	0.0	0.0	0.0	0.0	0.0	0.0	0.0	0.0	0.0	0.0	0.0	0.0	0.0	0.0	7.555695570335293E-13	0.0	6.421440400397452E-12	0.0	0.0	0.0	0.0	0.0	0.0	0.0	0.0	0.0	0.0	0.0	0.0	0.0	0.0	0.0	0.0	0.0	0.0	4.3052243052781055E-13	2.0470742698354263E-13	2.2747960446480873E-16	0.0	0.0	0.0	0.0	2.2483883278344307E-13	0.0	0.0	0.0	0.0	0.0	0.0	0.0	0.0	0.0	0.0	0.0	0.0	0.0	0.0	0.0	0.0	0.0	0.0	0.0	0.0	0.0	0.0	0.0	0.0	0.0	0.0	0.0	0.0	0.0	0.0	0.0	0.0	0.0	0.0	9.422593870782617E-15	2.571680565477122E-15	0.0	0.0	0.0	0.0	0.0	0.0	0.0	0.0	0.0	0.0	0.0	0.0	0.0	0.0	0.0	0.0	0.0	0.0	0.0	0.0	0.0	0.0	0.0	0.0	0.0	2.0977209564437699E-13	1.3588812593403309E-12	7.691599497321506E-14	8.144253610369284E-12	3.3450937817538465E-12
8.0	52	149	1	9	14	0.7991979552939231	0.0	0.0	0.0	1.0973676012821189E-10	1.3535219731789903E-10	2.6944436139944594E-13	0.0	0.0	2.2289241326013416E-12	5.226443370894158E-11	1.3325162759311E-11	1.0	1.0000000000000002E-6	0.0	0.0	0.0	0.0	0.0	0.0	5.6903350211411254E-12	0.0	0.0	0.0	0.0	0.0	3.5551645666445203E-13	0.0	0.0	0.0	0.0	0.0	0.0	0.0	0.0	0.0	0.0	0.0	0.0	0.0	6.315219222689803E-13	99.99993955715958	0.0	0.0	0.0	0.0	0.0	0.0	0.0	0.0	0.0	0.0	0.0	0.0	0.0	0.0	0.0	0.0	0.0	0.0	0.0	0.0	0.0	0.0	0.0	0.0	0.0	0.0	0.0	0.0	0.0	0.0	0.0	0.0	0.0	0.0	0.0	0.0	0.0	0.0	0.0	0.0	0.0	0.0	0.0	0.0	0.0	0.0	0.0	0.0	0.0	0.0	0.0	0.0	0.0	0.0	0.0	0.0	0.0	7.571536938454553E-13	0.0	8.545039036766029E-12	0.0	0.0	0.0	0.0	0.0	0.0	0.0	0.0	0.0	0.0	0.0	0.0	0.0	0.0	0.0	0.0	0.0	0.0	4.4277145277307804E-13	2.7003566374671724E-13	1.6919616874120784E-15	0.0	0.0	0.0	0.0	3.4848819038191315E-14	0.0	0.0	0.0	0.0	0.0	0.0	0.0	0.0	0.0	0.0	0.0	0.0	0.0	0.0	0.0	0.0	0.0	0.0	0.0	0.0	0.0	0.0	0.0	0.0	0.0	0.0	0.0	0.0	0.0	0.0	0.0	0.0	0.0	0.0	2.4853056910560627E-14	1.4383753470594424E-15	0.0	0.0	0.0	0.0	0.0	0.0	0.0	0.0	0.0	0.0	0.0	0.0	0.0	0.0	0.0	0.0	0.0	0.0	0.0	0.0	0.0	0.0	0.0	0.0	0.0	2.0977209564437699E-13	1.380164546990741E-12	1.106176890015707E-13	9.535439693916986E-12	4.356865478879447E-12
9.0	52	149	1	9	14	0.7241106309408321	0.0	0.0	0.0	1.0995093808529438E-10	1.3563075573049822E-10	2.7020893030378647E-13	0.0	0.0	2.2310488385938644E-12	5.235070034601884E-11	1.3714575472570286E-11	1.0	1.0000000000000002E-6	0.0	0.0	0.0	0.0	0.0	0.0	5.696507566808214E-12	0.0	0.0	0.0	0.0	0.0	6.529999087011533E-13	0.0	0.0	0.0	0.0	0.0	0.0	0.0	0.0	0.0	0.0	0.0	0.0	0.0	6.212102918092013E-13	99.99993955715958	0.0	0.0	0.0	0.0	0.0	0.0	0.0	0.0	0.0	0.0	0.0	0.0	0.0	0.0	0.0	0.0	0.0	0.0	0.0	0.0	0.0	0.0	0.0	0.0	0.0	0.0	0.0	0.0	0.0	0.0	0.0	0.0	0.0	0.0	0.0	0.0	0.0	0.0	0.0	0.0	0.0	0.0	0.0	0.0	0.0	0.0	0.0	0.0	0.0	0.0	0.0	0.0	0.0	0.0	0.0	0.0	0.0	7.585778522965015E-13	0.0	9.903416449041878E-12	0.0	0.0	0.0	0.0	0.0	0.0	0.0	0.0	0.0	0.0	0.0	0.0	0.0	0.0	0.0	0.0	0.0	0.0	4.5012849761414173E-13	3.0797641667111657E-13	1.0877901292624504E-15	0.0	0.0	0.0	0.0	1.0403111855766906E-14	0.0	0.0	0.0	4.875068526173203E-16	0.0	0.0	0.0	0.0	0.0	0.0	0.0	0.0	0.0	0.0	0.0	0.0	0.0	0.0	0.0	0.0	0.0	0.0	0.0	0.0	0.0	0.0	0.0	0.0	0.0	0.0	0.0	0.0	0.0	0.0	4.033962588834288E-14	3.93225465242988E-15	0.0	0.0	0.0	0.0	0.0	0.0	0.0	0.0	0.0	0.0	0.0	0.0	0.0	0.0	0.0	0.0	0.0	0.0	0.0	0.0	0.0	0.0	0.0	0.0	0.0	2.0977209564437699E-13	1.3801647808916448E-12	1.4127774920507223E-13	1.0936131467508177E-11	5.502886020908604E-12
10.0	52	149	1	9	14	0.9853750614491137	0.0	0.0	0.0	1.1000953001306121E-10	1.3571063634328512E-10	2.7138777529770787E-13	0.0	0.0	2.2312774863677468E-12	5.238099522930519E-11	1.3724230768851743E-11	1.0	1.0000000000000002E-6	0.0	0.0	0.0	0.0	0.0	0.0	5.697605969214831E-12	0.0	0.0	0.0	0.0	0.0	4.2653790854973903E-13	0.0	0.0	0.0	0.0	0.0	0.0	0.0	0.0	0.0	0.0	0.0	0.0	0.0	5.66180527478923E-13	99.99993955715958	0.0	0.0	0.0	0.0	0.0	0.0	0.0	0.0	0.0	0.0	0.0	0.0	0.0	0.0	0.0	0.0	0.0	0.0	0.0	0.0	0.0	0.0	0.0	0.0	0.0	0.0	0.0	0.0	0.0	0.0	0.0	0.0	0.0	0.0	0.0	0.0	0.0	0.0	0.0	0.0	0.0	0.0	0.0	0.0	0.0	0.0	0.0	0.0	0.0	0.0	0.0	0.0	0.0	0.0	0.0	0.0	0.0	7.588892125518381E-13	0.0	1.0831565588814156E-11	0.0	0.0	0.0	0.0	0.0	0.0	0.0	0.0	0.0	0.0	0.0	0.0	0.0	0.0	0.0	0.0	0.0	0.0	4.569268694515886E-13	3.322431490541501E-13	6.604627734505966E-16	0.0	0.0	0.0	0.0	4.746811941627389E-15	0.0	0.0	0.0	7.656224262840565E-16	0.0	0.0	0.0	0.0	0.0	0.0	0.0	0.0	0.0	0.0	0.0	0.0	0.0	0.0	0.0	5.247961847070631E-18	0.0	0.0	0.0	0.0	0.0	0.0	0.0	0.0	0.0	0.0	0.0	0.0	0.0	0.0	5.3529401331366634E-14	5.876369698942932E-15	0.0	0.0	0.0	0.0	0.0	0.0	0.0	0.0	0.0	0.0	0.0	0.0	0.0	0.0	0.0	0.0	0.0	0.0	0.0	0.0	0.0	0.0	0.0	0.0	0.0	2.0977209564437699E-13	1.3801650127264776E-12	1.480476992087487E-13	1.234435173430956E-11	6.783086263455315E-12
11.0	52	149	1	9	14	0.8529214579314812	0.0	0.0	0.0	1.1014291277995543E-10	1.3593010592754196E-10	2.7104158514284255E-13	0.0	0.0	2.232300871521321E-12	5.2434112992057835E-11	1.3725375739258944E-11	1.0	1.0000000000000002E-6	0.0	0.0	0.0	0.0	0.0	0.0	5.702780294608597E-12	0.0	0.0	0.0	0.0	0.0	2.2949945530416276E-13	0.0	0.0	0.0	0.0	0.0	0.0	0.0	0.0	0.0	0.0	0.0	0.0	0.0	5.834644067925678E-13	99.99993955715958	0.0	0.0	0.0	0.0	0.0	0.0	0.0	0.0	0.0	0.0	0.0	0.0	0.0	0.0	0.0	0.0	0.0	0.0	0.0	0.0	0.0	0.0	0.0	0.0	0.0	0.0	0.0	0.0	0.0	0.0	0.0	0.0	0.0	0.0	0.0	0.0	0.0	0.0	0.0	0.0	0.0	0.0	0.0	0.0	0.0	0.0	0.0	0.0	0.0	0.0	0.0	0.0	0.0	0.0	0.0	0.0	0.0	7.600478498304357E-13	0.0	1.2133946279279666E-11	0.0	0.0	0.0	0.0	0.0	0.0	0.0	0.0	0.0	0.0	0.0	0.0	0.0	0.0	0.0	0.0	0.0	0.0	4.605038571612869E-13	3.7314502136288153E-13	2.8844173645357137E-15	0.0	0.0	0.0	0.0	1.5546814424915667E-15	0.0	0.0	0.0	1.5279107515691535E-15	0.0	0.0	0.0	0.0	0.0	0.0	0.0	0.0	0.0	0.0	0.0	0.0	0.0	0.0	0.0	2.4863181094476404E-17	0.0	0.0	0.0	0.0	0.0	0.0	0.0	0.0	0.0	0.0	0.0	0.0	0.0	0.0	6.714582521720018E-14	5.506312551377873E-15	0.0	0.0	0.0	0.0	0.0	0.0	0.0	0.0	0.0	0.0	0.0	0.0	0.0	0.0	0.0	0.0	0.0	0.0	0.0	0.0	0.0	0.0	0.0	0.0	0.0	2.0977209564437699E-13	1.3801653544484373E-12	1.7338727767697267E-13	1.3759386095211481E-11	8.198120624357237E-12
12.0	52	149	1	9	14	0.9597491579808086	0.0	0.0	0.0	1.1020017204473355E-10	1.3602724844208723E-10	2.7078075194359985E-13	0.0	0.0	2.2329524036298477E-12	5.2456974658782696E-11	1.3582508404460565E-11	1.0	1.0000000000000002E-6	0.0	0.0	0.0	0.0	0.0	0.0	5.7048724761605775E-12	0.0	0.0	0.0	0.0	0.0	2.2590505912986186E-13	0.0	0.0	0.0	0.0	0.0	0.0	0.0	0.0	0.0	0.0	0.0	0.0	0.0	4.316666443552891E-13	99.99993955715958	0.0	0.0	0.0	0.0	0.0	0.0	0.0	0.0	0.0	0.0	0.0	0.0	0.0	0.0	0.0	0.0	0.0	0.0	0.0	0.0	0.0	0.0	0.0	0.0	0.0	0.0	0.0	0.0	0.0	0.0	0.0	0.0	0.0	0.0	0.0	0.0	0.0	0.0	0.0	0.0	0.0	0.0	0.0	0.0	0.0	0.0	0.0	0.0	0.0	0.0	0.0	0.0	0.0	0.0	0.0	0.0	0.0	7.616959246999279E-13	0.0	1.2897585354350631E-11	0.0	0.0	0.0	0.0	0.0	0.0	0.0	0.0	0.0	0.0	0.0	0.0	0.0	0.0	0.0	0.0	0.0	0.0	4.640979750052737E-13	3.9232845719938587E-13	7.44385477763003E-15	0.0	0.0	0.0	0.0	7.89643825545753E-16	0.0	0.0	0.0	1.178876440414522E-15	0.0	0.0	0.0	0.0	0.0	0.0	0.0	0.0	0.0	0.0	0.0	0.0	0.0	0.0	0.0	2.4863181094476404E-17	0.0	0.0	0.0	0.0	0.0	0.0	0.0	0.0	0.0	0.0	0.0	0.0	0.0	0.0	0.0	5.741913551228832E-15	0.0	0.0	0.0	0.0	0.0	0.0	0.0	0.0	0.0	0.0	0.0	0.0	0.0	0.0	0.0	0.0	0.0	0.0	0.0	0.0	0.0	0.0	0.0	0.0	0.0	2.0977209564437699E-13	1.4701194677192686E-12	2.0976653772226467E-13	1.518230012720257E-11	9.750390477438427E-12
13.0	52	149	1	9	14	0.5018538904265053	0.0	0.0	0.0	1.1024886218161885E-10	1.3611087851504252E-10	2.709424177829299E-13	0.0	0.0	2.232898793646989E-12	5.2470235101276596E-11	1.3460229566925081E-11	1.0	1.0000000000000002E-6	0.0	0.0	0.0	0.0	0.0	0.0	5.7068135107881885E-12	0.0	0.0	0.0	0.0	0.0	6.622967188379051E-14	0.0	0.0	0.0	0.0	0.0	0.0	0.0	0.0	0.0	0.0	0.0	0.0	0.0	3.895431792411928E-13	99.99993955715958	0.0	0.0	0.0	0.0	0.0	0.0	0.0	0.0	0.0	0.0	0.0	0.0	0.0	0.0	0.0	0.0	0.0	0.0	0.0	0.0	0.0	0.0	0.0	0.0	0.0	0.0	0.0	0.0	0.0	0.0	0.0	0.0	0.0	0.0	0.0	0.0	0.0	0.0	0.0	0.0	0.0	0.0	0.0	0.0	0.0	0.0	0.0	0.0	0.0	0.0	0.0	0.0	0.0	0.0	0.0	0.0	0.0	7.633134855649454E-13	0.0	1.4420329090917353E-11	0.0	0.0	0.0	0.0	0.0	0.0	0.0	0.0	0.0	0.0	0.0	0.0	0.0	0.0	0.0	0.0	0.0	0.0	4.609987336909096E-13	4.484531679171586E-13	1.1256154560032863E-14	0.0	0.0	0.0	0.0	2.114834994365831E-16	0.0	0.0	0.0	7.534322498009832E-16	0.0	0.0	0.0	0.0	0.0	0.0	0.0	0.0	0.0	0.0	0.0	0.0	0.0	0.0	0.0	2.4863181094476404E-17	0.0	0.0	0.0	0.0	0.0	0.0	0.0	0.0	0.0	0.0	0.0	0.0	0.0	0.0	0.0	8.146324351456082E-15	0.0	0.0	0.0	0.0	0.0	0.0	0.0	0.0	0.0	0.0	0.0	0.0	0.0	0.0	0.0	0.0	0.0	0.0	0.0	0.0	0.0	0.0	0.0	0.0	0.0	2.0977209564437699E-13	1.4770666455584514E-12	2.4595382246588177E-13	1.661679390741485E-11	1.1445701308598395E-11
14.0	52	149	1	9	14	0.9264233085070505	0.0	0.0	0.0	1.1029613154411011E-10	1.3619020777597443E-10	2.710911631141119E-13	0.0	0.0	2.2328955513766197E-12	5.248336317075675E-11	1.3378252581217928E-11	1.0	1.0000000000000002E-6	0.0	0.0	0.0	0.0	0.0	0.0	5.7086793731227095E-12	0.0	0.0	0.0	0.0	0.0	9.108791847203564E-15	0.0	0.0	0.0	0.0	0.0	0.0	0.0	0.0	0.0	0.0	0.0	0.0	0.0	5.726839911740326E-13	99.99993955715958	0.0	0.0	0.0	0.0	0.0	0.0	0.0	0.0	0.0	0.0	0.0	0.0	0.0	0.0	0.0	0.0	0.0	0.0	0.0	0.0	0.0	0.0	0.0	0.0	0.0	0.0	0.0	0.0	0.0	0.0	0.0	0.0	0.0	0.0	0.0	0.0	0.0	0.0	0.0	0.0	0.0	0.0	0.0	0.0	0.0	0.0	0.0	0.0	0.0	0.0	0.0	0.0	0.0	0.0	0.0	0.0	0.0	7.649124747992408E-13	0.0	1.6486710012755455E-11	0.0	0.0	0.0	0.0	0.0	0.0	0.0	0.0	0.0	0.0	0.0	0.0	0.0	0.0	0.0	0.0	0.0	0.0	4.592198873242861E-13	5.337130732235342E-13	1.8441938606644726E-14	0.0	0.0	0.0	0.0	3.4799900221976386E-17	0.0	0.0	0.0	5.317745836911461E-16	0.0	0.0	0.0	0.0	0.0	0.0	0.0	0.0	0.0	0.0	0.0	0.0	0.0	0.0	0.0	2.4863181094476404E-17	0.0	0.0	0.0	0.0	0.0	0.0	0.0	0.0	0.0	0.0	0.0	0.0	0.0	0.0	3.380970606163805E-15	6.130938838491108E-15	0.0	0.0	0.0	0.0	0.0	0.0	0.0	0.0	0.0	0.0	0.0	0.0	0.0	0.0	0.0	0.0	0.0	0.0	0.0	0.0	0.0	0.0	0.0	0.0	0.0	2.0977209564437699E-13	1.494396556157347E-12	2.8209064244982407E-13	1.8058403817889987E-11	1.3280477558294025E-11
15.0	52	149	1	9	14	0.7970424468955666	0.0	0.0	0.0	1.103372312296518E-10	1.3625683782913227E-10	2.7121317088500837E-13	0.0	0.0	2.2328524378403952E-12	5.2493987254675397E-11	1.3365023296012918E-11	1.0	1.0000000000000002E-6	0.0	0.0	0.0	0.0	0.0	0.0	5.710299529383909E-12	0.0	0.0	0.0	0.0	0.0	9.701116804195574E-15	0.0	0.0	0.0	0.0	0.0	0.0	0.0	0.0	0.0	0.0	0.0	0.0	0.0	4.480658008995922E-13	99.99993955715958	0.0	0.0	0.0	0.0	0.0	0.0	0.0	0.0	0.0	0.0	0.0	0.0	0.0	0.0	0.0	0.0	0.0	0.0	0.0	0.0	0.0	0.0	0.0	0.0	0.0	0.0	0.0	0.0	0.0	0.0	0.0	0.0	0.0	0.0	0.0	0.0	0.0	0.0	0.0	0.0	0.0	0.0	0.0	0.0	0.0	0.0	0.0	0.0	0.0	0.0	0.0	0.0	0.0	0.0	0.0	0.0	0.0	7.665001429529502E-13	0.0	1.667915706975949E-11	0.0	0.0	0.0	0.0	0.0	0.0	0.0	0.0	0.0	0.0	0.0	0.0	0.0	0.0	0.0	0.0	0.0	0.0	4.677281753711443E-13	5.415850831345141E-13	2.0599523501740712E-14	0.0	0.0	0.0	0.0	2.9883698640775734E-17	0.0	0.0	0.0	5.332917330960241E-16	0.0	0.0	0.0	0.0	0.0	0.0	0.0	0.0	0.0	0.0	0.0	0.0	0.0	0.0	0.0	2.4863181094476404E-17	0.0	0.0	0.0	0.0	0.0	0.0	0.0	0.0	0.0	0.0	0.0	0.0	0.0	0.0	4.7132448496890444E-15	2.603440135546327E-15	0.0	0.0	0.0	0.0	0.0	0.0	0.0	0.0	0.0	0.0	0.0	0.0	0.0	0.0	0.0	0.0	0.0	0.0	0.0	0.0	0.0	0.0	0.0	0.0	0.0	2.0977209564437699E-13	1.4988829500275517E-12	3.1826784999618205E-13	1.950444524474825E-11	1.5252352231282562E-11
16.0	52	149	1	9	14	0.9406997442187064	0.0	0.0	0.0	1.1037072461056675E-10	1.363091821262008E-10	2.712579598375089E-13	0.0	0.0	2.232796310978473E-12	5.2499265451498593E-11	1.3762396870543716E-11	1.0	1.0000000000000002E-6	0.0	0.0	0.0	0.0	0.0	0.0	5.7115958775056715E-12	0.0	0.0	0.0	0.0	0.0	8.333048237684303E-14	0.0	0.0	0.0	0.0	0.0	0.0	0.0	0.0	0.0	0.0	0.0	0.0	0.0	4.262995658153524E-13	99.99993955715958	0.0	0.0	0.0	0.0	0.0	0.0	0.0	0.0	0.0	0.0	0.0	0.0	0.0	0.0	0.0	0.0	0.0	0.0	0.0	0.0	0.0	0.0	0.0	0.0	0.0	0.0	0.0	0.0	0.0	0.0	0.0	0.0	0.0	0.0	0.0	0.0	0.0	0.0	0.0	0.0	0.0	0.0	0.0	0.0	0.0	0.0	0.0	0.0	0.0	0.0	0.0	0.0	0.0	0.0	0.0	0.0	0.0	7.681283323992968E-13	0.0	1.7967607626544968E-11	0.0	0.0	0.0	0.0	0.0	0.0	0.0	0.0	0.0	0.0	0.0	0.0	0.0	0.0	3.075757209960784E-12	0.0	0.0	0.0	4.674257660660589E-13	5.942016507967836E-13	2.4428023407728886E-14	0.0	0.0	0.0	0.0	9.880795369645065E-18	0.0	0.0	0.0	4.033573713254752E-16	0.0	0.0	0.0	0.0	0.0	0.0	0.0	0.0	0.0	0.0	0.0	0.0	0.0	0.0	0.0	2.4863181094476404E-17	0.0	0.0	0.0	0.0	0.0	0.0	0.0	0.0	0.0	0.0	0.0	0.0	0.0	0.0	5.196637788847033E-16	4.806695968501308E-15	0.0	0.0	0.0	0.0	0.0	0.0	0.0	0.0	0.0	0.0	0.0	0.0	0.0	0.0	0.0	0.0	0.0	0.0	0.0	0.0	0.0	0.0	0.0	0.0	0.0	2.0977209564437699E-13	1.5146066460578093E-12	3.5573217452595537E-13	2.095720037438418E-11	1.7365450601662095E-11
17.0	52	149	1	9	14	0.8391957553546239	0.0	0.0	0.0	1.103962951876971E-10	1.363491644203777E-10	2.713201407217662E-13	0.0	0.0	2.23266829346992E-12	5.250172713418125E-11	1.3691530088131544E-11	1.0	1.0000000000000002E-6	0.0	0.0	0.0	0.0	0.0	0.0	5.712486606952679E-12	0.0	0.0	0.0	0.0	0.0	6.000165231770511E-14	0.0	0.0	0.0	0.0	0.0	0.0	0.0	0.0	0.0	0.0	0.0	0.0	0.0	5.418550884685377E-13	99.99993955715958	0.0	0.0	0.0	0.0	0.0	0.0	0.0	0.0	0.0	0.0	0.0	0.0	0.0	0.0	0.0	0.0	0.0	0.0	0.0	0.0	0.0	0.0	0.0	0.0	0.0	0.0	0.0	0.0	0.0	0.0	0.0	0.0	0.0	0.0	0.0	0.0	0.0	0.0	0.0	0.0	0.0	0.0	0.0	0.0	0.0	0.0	0.0	0.0	0.0	0.0	0.0	0.0	0.0	0.0	0.0	0.0	0.0	7.697619434592296E-13	0.0	1.7110680749474414E-11	0.0	0.0	0.0	0.0	0.0	0.0	0.0	0.0	0.0	0.0	0.0	0.0	0.0	0.0	1.4437897327992278E-12	0.0	0.0	0.0	4.649657788277268E-13	6.498711682885411E-13	3.15354701002131E-14	0.0	0.0	0.0	0.0	2.061140637497273E-18	0.0	0.0	0.0	2.904325218270604E-16	0.0	0.0	0.0	0.0	0.0	0.0	0.0	0.0	0.0	0.0	0.0	0.0	0.0	0.0	0.0	2.4863181094476404E-17	0.0	0.0	0.0	0.0	0.0	0.0	0.0	0.0	0.0	0.0	0.0	0.0	0.0	0.0	7.99085002990738E-15	4.609956959843081E-15	0.0	0.0	0.0	0.0	0.0	0.0	0.0	0.0	0.0	0.0	0.0	0.0	0.0	0.0	0.0	0.0	0.0	0.0	0.0	0.0	0.0	0.0	0.0	0.0	0.0	2.0977209564437699E-13	1.531498152598666E-12	3.937254546473645E-13	2.2417865815969152E-11	1.9622842647747962E-11
18.0	52	149	1	9	14	0.8322995791722685	0.0	0.0	0.0	1.1043527134179443E-10	1.3640613673942372E-10	2.713940313514703E-13	0.0	0.0	2.2329323792967227E-12	5.258452051461921E-11	1.3750071732901465E-11	1.0	1.0000000000000002E-6	0.0	0.0	0.0	0.0	0.0	0.0	5.713989713571333E-12	0.0	0.0	0.0	0.0	0.0	9.608543309535251E-14	0.0	0.0	0.0	0.0	0.0	0.0	0.0	0.0	0.0	0.0	0.0	0.0	0.0	6.120311006889632E-13	99.99993955715958	0.0	0.0	0.0	0.0	0.0	0.0	0.0	0.0	0.0	0.0	0.0	0.0	0.0	0.0	0.0	0.0	0.0	0.0	0.0	0.0	0.0	0.0	0.0	0.0	0.0	0.0	0.0	0.0	0.0	0.0	0.0	0.0	0.0	0.0	0.0	0.0	0.0	0.0	0.0	0.0	0.0	0.0	0.0	0.0	0.0	0.0	0.0	0.0	0.0	0.0	0.0	0.0	0.0	0.0	0.0	0.0	0.0	7.714075512428612E-13	0.0	1.9101928649368733E-11	0.0	0.0	0.0	0.0	0.0	0.0	0.0	0.0	0.0	0.0	0.0	0.0	0.0	0.0	6.397123767837442E-13	0.0	0.0	0.0	4.596503029950726E-13	7.033880314733853E-13	3.882229631323422E-14	0.0	0.0	0.0	0.0	4.2172315553782625E-19	0.0	0.0	0.0	1.935776479076422E-16	0.0	0.0	0.0	0.0	0.0	0.0	0.0	0.0	0.0	0.0	0.0	0.0	0.0	0.0	0.0	2.4863181094476404E-17	0.0	0.0	0.0	0.0	0.0	0.0	0.0	0.0	0.0	0.0	0.0	0.0	0.0	0.0	2.1800222758874384E-14	3.5190264866558133E-15	0.0	0.0	0.0	0.0	0.0	0.0	0.0	0.0	0.0	0.0	0.0	0.0	0.0	0.0	0.0	0.0	0.0	0.0	0.0	0.0	0.0	0.0	0.0	0.0	0.0	2.0977209564437699E-13	1.531498152598666E-12	4.3230143597799187E-13	2.3882350227626148E-11	2.2019271685004862E-11
19.0	52	149	1	9	14	1.0348886717424945	0.0	0.0	0.0	1.1046462882179061E-10	1.3644733447883666E-10	2.715266690053146E-13	0.0	0.0	2.2334310283793364E-12	5.2571525424326265E-11	1.3784299694287149E-11	1.0	1.0000000000000002E-6	0.0	0.0	0.0	0.0	0.0	0.0	5.7151848416424044E-12	0.0	0.0	0.0	0.0	0.0	7.341334292063067E-14	0.0	0.0	0.0	0.0	0.0	0.0	0.0	0.0	0.0	0.0	0.0	0.0	0.0	4.314774376387406E-13	99.99993955715958	0.0	0.0	0.0	0.0	0.0	0.0	0.0	0.0	0.0	0.0	0.0	0.0	0.0	0.0	0.0	0.0	0.0	0.0	0.0	0.0	0.0	0.0	0.0	0.0	0.0	0.0	0.0	0.0	0.0	0.0	0.0	0.0	0.0	0.0	0.0	0.0	0.0	0.0	0.0	0.0	0.0	0.0	0.0	0.0	0.0	0.0	0.0	0.0	0.0	0.0	0.0	0.0	0.0	0.0	0.0	0.0	0.0	7.729816078724497E-13	0.0	1.933566722107198E-11	0.0	0.0	0.0	0.0	0.0	0.0	0.0	0.0	0.0	0.0	0.0	0.0	0.0	0.0	5.673494655413746E-13	0.0	0.0	0.0	4.665468251542027E-13	7.08965355545517E-13	3.71741867372371E-14	0.0	0.0	0.0	0.0	3.542923626289656E-19	0.0	0.0	0.0	1.8157384019548756E-16	0.0	0.0	0.0	0.0	0.0	0.0	0.0	0.0	0.0	0.0	0.0	0.0	0.0	0.0	0.0	2.4863181094476404E-17	0.0	0.0	0.0	0.0	0.0	0.0	0.0	0.0	0.0	0.0	0.0	0.0	0.0	0.0	0.0	7.71413141894348E-15	0.0	0.0	0.0	0.0	0.0	0.0	0.0	0.0	0.0	0.0	0.0	0.0	0.0	0.0	0.0	0.0	0.0	0.0	0.0	0.0	0.0	0.0	0.0	0.0	0.0	2.0977209564437699E-13	1.5562058454455075E-12	4.695780862408805E-13	2.535395461956427E-11	2.4561133816534344E-11
20.0	52	149	1	9	14	0.7118319036817751	0.0	0.0	0.0	1.1049188265543748E-10	1.3648439379464444E-10	2.7149375065736603E-13	0.0	0.0	2.2333492315375003E-12	5.2556623916413115E-11	1.3733327858641095E-11	1.0	1.0000000000000002E-6	0.0	0.0	0.0	0.0	0.0	0.0	5.716218013353521E-12	0.0	0.0	0.0	0.0	0.0	9.090119075971452E-14	0.0	0.0	0.0	0.0	0.0	0.0	0.0	0.0	0.0	0.0	0.0	0.0	0.0	4.693665181888896E-13	99.99993955715958	0.0	0.0	0.0	0.0	0.0	0.0	0.0	0.0	0.0	0.0	0.0	0.0	0.0	0.0	0.0	0.0	0.0	0.0	0.0	0.0	0.0	0.0	0.0	0.0	0.0	0.0	0.0	0.0	0.0	0.0	0.0	0.0	0.0	0.0	0.0	0.0	0.0	0.0	0.0	0.0	0.0	0.0	0.0	0.0	0.0	0.0	0.0	0.0	0.0	0.0	0.0	0.0	0.0	0.0	0.0	0.0	0.0	7.746470699031146E-13	0.0	2.1002488766730528E-11	0.0	0.0	0.0	0.0	0.0	0.0	0.0	0.0	0.0	0.0	0.0	0.0	0.0	0.0	1.1519511567498584E-12	0.0	0.0	0.0	4.634099781353004E-13	7.614262038081869E-13	4.5693260232857564E-14	0.0	0.0	0.0	0.0	1.204316619790849E-19	0.0	0.0	0.0	1.3067827147327507E-16	0.0	0.0	0.0	0.0	0.0	0.0	0.0	0.0	0.0	0.0	0.0	0.0	0.0	0.0	0.0	2.4863181094476404E-17	0.0	0.0	0.0	0.0	0.0	0.0	0.0	0.0	0.0	0.0	0.0	0.0	0.0	0.0	4.320555471815519E-15	8.812493030492861E-15	0.0	0.0	0.0	0.0	0.0	0.0	0.0	0.0	0.0	0.0	0.0	0.0	0.0	0.0	0.0	0.0	0.0	0.0	0.0	0.0	0.0	0.0	0.0	0.0	0.0	2.0977209564437699E-13	1.569241054315241E-12	5.09470694612525E-13	2.6834799777090278E-11	2.725357955749072E-11
21.0	52	149	1	9	14	0.9048200555678857	0.0	0.0	0.0	1.1051155778670663E-10	1.365111263270979E-10	2.7153203141978495E-13	0.0	0.0	2.2332171178145874E-12	5.25476911554405E-11	1.3794623767545344E-11	1.0	1.0000000000000002E-6	0.0	0.0	0.0	0.0	0.0	0.0	5.7168095977522465E-12	0.0	0.0	0.0	0.0	0.0	1.3815664964548354E-13	0.0	0.0	0.0	0.0	0.0	0.0	0.0	0.0	0.0	0.0	0.0	0.0	0.0	5.885167848102234E-13	99.99993955715958	0.0	0.0	0.0	0.0	0.0	0.0	0.0	0.0	0.0	0.0	0.0	0.0	0.0	0.0	0.0	0.0	0.0	0.0	0.0	0.0	0.0	0.0	0.0	0.0	0.0	0.0	0.0	0.0	0.0	0.0	0.0	0.0	0.0	0.0	0.0	0.0	0.0	0.0	0.0	0.0	0.0	0.0	0.0	0.0	0.0	0.0	0.0	0.0	0.0	0.0	0.0	0.0	0.0	0.0	0.0	0.0	0.0	7.763112044395343E-13	0.0	2.0986734318552568E-11	0.0	0.0	0.0	0.0	0.0	0.0	0.0	0.0	0.0	0.0	0.0	0.0	0.0	0.0	2.531426642374559E-12	0.0	0.0	0.0	4.571947953498878E-13	8.353214481463747E-13	5.593360564847947E-14	0.0	0.0	0.0	0.0	7.488636310522933E-20	0.0	0.0	0.0	8.620509653556724E-17	0.0	0.0	0.0	0.0	0.0	0.0	0.0	0.0	0.0	0.0	0.0	0.0	0.0	0.0	0.0	2.4863181094476404E-17	0.0	0.0	0.0	0.0	0.0	0.0	0.0	0.0	0.0	0.0	0.0	0.0	0.0	0.0	6.90754886195603E-15	1.022311863000221E-14	0.0	0.0	0.0	0.0	0.0	0.0	0.0	0.0	0.0	0.0	0.0	0.0	0.0	0.0	0.0	0.0	0.0	0.0	0.0	0.0	0.0	0.0	0.0	0.0	0.0	2.0977209564437699E-13	1.587159585567212E-12	5.497605931565995E-13	2.832348843129076E-11	3.0095621533691636E-11
22.0	52	149	1	9	14	0.8522788231065422	0.0	0.0	0.0	1.1053600403394027E-10	1.3654343408758073E-10	2.715732501020505E-13	0.0	0.0	2.23285941052458E-12	5.253660377693551E-11	1.3676813893891642E-11	1.0	1.0000000000000002E-6	0.0	0.0	0.0	0.0	0.0	0.0	5.717682293780325E-12	0.0	0.0	0.0	0.0	0.0	1.2926059341412997E-13	0.0	0.0	0.0	0.0	0.0	0.0	0.0	0.0	0.0	0.0	0.0	0.0	0.0	5.37191606709379E-13	99.99993955715958	0.0	0.0	0.0	0.0	0.0	0.0	0.0	0.0	0.0	0.0	0.0	0.0	0.0	0.0	0.0	0.0	0.0	0.0	0.0	0.0	0.0	0.0	0.0	0.0	0.0	0.0	0.0	0.0	0.0	0.0	0.0	0.0	0.0	0.0	0.0	0.0	0.0	0.0	0.0	0.0	0.0	0.0	0.0	0.0	0.0	0.0	0.0	0.0	0.0	0.0	0.0	0.0	0.0	0.0	0.0	0.0	0.0	7.779823135229298E-13	0.0	2.2068256375007836E-11	0.0	0.0	0.0	0.0	0.0	0.0	0.0	0.0	0.0	0.0	0.0	0.0	0.0	0.0	2.4795738057835966E-12	0.0	0.0	0.0	4.5399128859463147E-13	8.748384927011152E-13	5.976348914047175E-14	0.0	0.0	0.0	0.0	7.563640923647098E-20	0.0	0.0	0.0	6.311239479478676E-17	0.0	0.0	0.0	0.0	0.0	0.0	0.0	0.0	0.0	0.0	0.0	0.0	0.0	0.0	0.0	2.4863181094476404E-17	0.0	0.0	0.0	0.0	0.0	0.0	0.0	0.0	0.0	0.0	0.0	0.0	0.0	0.0	8.771023885543296E-15	9.435971375675341E-15	0.0	0.0	0.0	0.0	0.0	0.0	0.0	0.0	0.0	0.0	0.0	0.0	0.0	0.0	0.0	0.0	0.0	0.0	0.0	0.0	0.0	0.0	0.0	0.0	0.0	2.0977209564437699E-13	1.5931777127654411E-12	5.905835342052895E-13	2.981744312954286E-11	3.3083530930195844E-11
23.0	52	149	1	9	14	0.9926020470968577	0.0	0.0	0.0	1.1057167878457468E-10	1.3658962109452606E-10	2.716910442238092E-13	0.0	0.0	2.2328606260645974E-12	5.258190257609279E-11	1.3766758452350333E-11	1.0	1.0000000000000002E-6	0.0	0.0	0.0	0.0	0.0	0.0	5.718910669272862E-12	0.0	0.0	0.0	0.0	0.0	6.551046658333826E-14	0.0	0.0	0.0	0.0	0.0	0.0	0.0	0.0	0.0	0.0	0.0	0.0	0.0	5.991694149074648E-13	99.99993955715958	0.0	0.0	0.0	0.0	0.0	0.0	0.0	0.0	0.0	0.0	0.0	0.0	0.0	0.0	0.0	0.0	0.0	0.0	0.0	0.0	0.0	0.0	0.0	0.0	0.0	0.0	0.0	0.0	0.0	0.0	0.0	0.0	0.0	0.0	0.0	0.0	0.0	0.0	0.0	0.0	0.0	0.0	0.0	0.0	0.0	0.0	0.0	0.0	0.0	0.0	0.0	0.0	0.0	0.0	0.0	0.0	0.0	7.795884436934228E-13	0.0	2.369675224562011E-11	0.0	0.0	0.0	0.0	0.0	0.0	0.0	0.0	0.0	0.0	0.0	0.0	0.0	0.0	3.2803122119708054E-12	0.0	0.0	0.0	4.5299064078741966E-13	9.306225176781793E-13	6.909471424703116E-14	0.0	0.0	0.0	0.0	7.602601583783915E-20	0.0	0.0	0.0	4.8313243152687685E-17	0.0	0.0	0.0	0.0	0.0	0.0	0.0	0.0	0.0	0.0	0.0	0.0	0.0	0.0	0.0	2.4863181094476404E-17	0.0	0.0	0.0	0.0	0.0	0.0	0.0	0.0	0.0	0.0	0.0	0.0	0.0	0.0	9.525006657973888E-15	1.2206258717332911E-14	0.0	0.0	0.0	0.0	0.0	0.0	0.0	0.0	0.0	0.0	0.0	0.0	0.0	0.0	0.0	0.0	0.0	0.0	0.0	0.0	0.0	0.0	0.0	0.0	0.0	2.0977209564437699E-13	1.6129969783146886E-12	6.302090514510763E-13	3.131802525042634E-11	3.6221111728406756E-11
24.0	52	149	1	9	14	0.8004853677478891	0.0	0.0	0.0	1.105840284650986E-10	1.3660546253286353E-10	2.7166332594648337E-13	0.0	0.0	2.232666707896081E-12	5.257260645291364E-11	1.3768528406404218E-11	1.0	1.0000000000000002E-6	0.0	0.0	0.0	0.0	0.0	0.0	5.719358674485301E-12	0.0	0.0	0.0	0.0	0.0	3.167981901074062E-14	0.0	0.0	0.0	0.0	0.0	0.0	0.0	0.0	0.0	0.0	0.0	0.0	0.0	4.918458038263365E-13	99.99993955715958	0.0	0.0	0.0	0.0	0.0	0.0	0.0	0.0	0.0	0.0	0.0	0.0	0.0	0.0	0.0	0.0	0.0	0.0	0.0	0.0	0.0	0.0	0.0	0.0	0.0	0.0	0.0	0.0	0.0	0.0	0.0	0.0	0.0	0.0	0.0	0.0	0.0	0.0	0.0	0.0	0.0	0.0	0.0	0.0	0.0	0.0	0.0	0.0	0.0	0.0	0.0	0.0	0.0	0.0	0.0	0.0	0.0	7.812473444382503E-13	0.0	2.4207730385551802E-11	0.0	0.0	0.0	0.0	0.0	0.0	0.0	0.0	0.0	0.0	0.0	0.0	0.0	0.0	2.92997944593027E-12	0.0	0.0	0.0	4.606779567903762E-13	9.518970214597703E-13	7.663146434362903E-14	0.0	0.0	0.0	0.0	7.613720515627978E-20	0.0	0.0	0.0	1.3845130350510631E-16	0.0	0.0	0.0	0.0	0.0	0.0	0.0	0.0	0.0	0.0	0.0	0.0	0.0	0.0	0.0	2.4863181094476404E-17	0.0	0.0	0.0	0.0	0.0	0.0	0.0	0.0	0.0	0.0	0.0	0.0	0.0	0.0	4.793077948902657E-15	9.084754514442054E-15	0.0	0.0	0.0	0.0	0.0	0.0	0.0	0.0	0.0	0.0	0.0	0.0	0.0	0.0	0.0	0.0	0.0	0.0	0.0	0.0	0.0	0.0	0.0	0.0	0.0	2.0977209564437699E-13	1.6256353393015041E-12	6.715763839485448E-13	3.2826779462576666E-11	3.951293910037111E-11
25.0	52	149	1	9	14	0.9168847036589336	0.0	0.0	0.0	1.106049966420585E-10	1.3663228655788417E-10	2.7167310893233914E-13	0.0	0.0	2.2325775998065876E-12	5.2552993943769546E-11	1.3797973609877257E-11	1.0	1.0000000000000002E-6	0.0	0.0	0.0	0.0	0.0	0.0	5.7200736387494934E-12	0.0	0.0	0.0	0.0	0.0	1.0197452270339579E-13	0.0	0.0	0.0	0.0	0.0	0.0	0.0	0.0	0.0	0.0	0.0	0.0	0.0	5.639239440389824E-13	99.99993955715958	0.0	0.0	0.0	0.0	0.0	0.0	0.0	0.0	0.0	0.0	0.0	0.0	0.0	0.0	0.0	0.0	0.0	0.0	0.0	0.0	0.0	0.0	0.0	0.0	0.0	0.0	0.0	0.0	0.0	0.0	0.0	0.0	0.0	0.0	0.0	0.0	0.0	0.0	0.0	0.0	0.0	0.0	0.0	0.0	0.0	0.0	0.0	0.0	0.0	0.0	0.0	0.0	0.0	0.0	0.0	0.0	0.0	7.829370909981624E-13	0.0	2.557626966759463E-11	0.0	0.0	0.0	0.0	0.0	0.0	0.0	0.0	0.0	0.0	0.0	0.0	0.0	0.0	2.12166980911276E-12	0.0	0.0	0.0	4.634507026184337E-13	1.0093065291801365E-12	9.231820116345682E-14	0.0	0.0	0.0	0.0	7.626586241668176E-20	0.0	0.0	0.0	3.865401795929609E-16	0.0	0.0	0.0	0.0	0.0	0.0	0.0	0.0	0.0	0.0	0.0	0.0	0.0	0.0	0.0	2.4863181094476404E-17	0.0	0.0	0.0	0.0	0.0	0.0	0.0	0.0	0.0	0.0	0.0	0.0	0.0	0.0	1.5954898404516777E-14	3.774600866343129E-15	0.0	0.0	0.0	0.0	0.0	0.0	0.0	0.0	0.0	0.0	0.0	0.0	0.0	0.0	0.0	0.0	0.0	0.0	0.0	0.0	0.0	0.0	0.0	0.0	0.0	2.0977209564437699E-13	1.6371149707173064E-12	7.141230870283844E-13	3.4341952788486807E-11	4.295651484107598E-11
26.0	52	149	1	9	14	0.9522847792578492	0.0	0.0	0.0	1.1062698462942534E-10	1.36660392894427E-10	2.717124020961222E-13	0.0	0.0	2.23225397766072E-12	5.253294052111983E-11	1.3804278476717898E-11	1.0	1.0000000000000002E-6	0.0	0.0	0.0	0.0	0.0	0.0	5.7207728481076475E-12	0.0	0.0	0.0	0.0	0.0	7.59204086204853E-14	0.0	0.0	0.0	0.0	0.0	0.0	0.0	0.0	0.0	0.0	0.0	0.0	0.0	4.040703925751531E-13	99.99993955715958	0.0	0.0	0.0	0.0	0.0	0.0	0.0	0.0	0.0	0.0	0.0	0.0	0.0	0.0	0.0	0.0	0.0	0.0	0.0	0.0	0.0	0.0	0.0	0.0	0.0	0.0	0.0	0.0	0.0	0.0	0.0	0.0	0.0	0.0	0.0	0.0	0.0	0.0	0.0	0.0	0.0	0.0	0.0	0.0	0.0	0.0	0.0	0.0	0.0	0.0	0.0	0.0	0.0	0.0	0.0	0.0	0.0	7.846212440549373E-13	0.0	2.669279471218954E-11	0.0	0.0	0.0	0.0	0.0	0.0	0.0	0.0	0.0	0.0	0.0	0.0	0.0	0.0	1.3793649589523972E-12	0.0	0.0	0.0	4.590450927101271E-13	1.0328662047173683E-12	8.132229068930625E-14	0.0	0.0	0.0	0.0	7.639328587207229E-20	0.0	0.0	0.0	1.0097590855774527E-15	0.0	0.0	0.0	0.0	0.0	0.0	0.0	0.0	0.0	0.0	0.0	0.0	0.0	0.0	0.0	2.4863181094476404E-17	0.0	0.0	0.0	0.0	0.0	0.0	0.0	0.0	0.0	0.0	0.0	0.0	0.0	0.0	3.5308204050364438E-15	1.7569305105029275E-14	0.0	0.0	0.0	0.0	0.0	0.0	0.0	0.0	0.0	0.0	0.0	0.0	0.0	0.0	0.0	0.0	0.0	0.0	0.0	0.0	0.0	0.0	0.0	0.0	0.0	2.0977209564437699E-13	1.6416452375368304E-12	7.569021961149316E-13	3.5861997760577964E-11	4.654934841147326E-11
27.0	52	149	1	9	14	1.0278642512102172	0.0	0.0	0.0	1.1065253618552127E-10	1.3669341376907608E-10	2.716880846682283E-13	0.0	0.0	2.232076351230049E-12	5.2502721009692715E-11	1.3809502213119017E-11	1.0	1.0000000000000002E-6	0.0	0.0	0.0	0.0	0.0	0.0	5.721548935290514E-12	0.0	0.0	0.0	0.0	0.0	1.883111055208228E-13	0.0	0.0	0.0	0.0	0.0	0.0	0.0	0.0	0.0	0.0	0.0	0.0	0.0	4.2471588488160645E-13	99.99993955715958	0.0	0.0	0.0	0.0	0.0	0.0	0.0	0.0	0.0	0.0	0.0	0.0	0.0	0.0	0.0	0.0	0.0	0.0	0.0	0.0	0.0	0.0	0.0	0.0	0.0	0.0	0.0	0.0	0.0	0.0	0.0	0.0	0.0	0.0	0.0	0.0	0.0	0.0	0.0	0.0	0.0	0.0	0.0	0.0	0.0	0.0	0.0	0.0	0.0	0.0	0.0	0.0	0.0	0.0	0.0	0.0	0.0	7.863651875006954E-13	0.0	2.841669902272507E-11	0.0	0.0	0.0	0.0	0.0	0.0	0.0	0.0	0.0	0.0	0.0	0.0	0.0	0.0	7.770844078550898E-13	0.0	0.0	0.0	4.518124702879302E-13	1.0819005821529284E-12	9.01544258704518E-14	0.0	0.0	0.0	0.0	7.647537099020886E-20	0.0	0.0	0.0	1.1082346638102644E-15	0.0	0.0	0.0	0.0	0.0	0.0	0.0	0.0	0.0	0.0	0.0	0.0	0.0	0.0	0.0	2.4863181094476404E-17	0.0	0.0	0.0	0.0	0.0	0.0	0.0	0.0	0.0	0.0	0.0	0.0	0.0	0.0	0.0	1.9143267095063557E-14	0.0	0.0	0.0	0.0	0.0	0.0	0.0	0.0	0.0	0.0	0.0	0.0	0.0	0.0	0.0	0.0	0.0	0.0	0.0	0.0	0.0	0.0	0.0	0.0	0.0	2.0977209564437699E-13	1.6615378531860315E-12	8.016843271965863E-13	3.739016365298621E-11	5.0300301056475326E-11
28.0	52	149	1	9	14	0.9012367072159041	0.0	0.0	0.0	1.1065774466879646E-10	1.3670050988701537E-10	2.717424379953308E-13	0.0	0.0	2.2319795502193875E-12	5.250087460610529E-11	1.3809239395091637E-11	1.0	1.0000000000000002E-6	0.0	0.0	0.0	0.0	0.0	0.0	5.7216603568989936E-12	0.0	0.0	0.0	0.0	0.0	4.8681342678365397E-14	0.0	0.0	0.0	0.0	0.0	0.0	0.0	0.0	0.0	0.0	0.0	0.0	0.0	4.892814103779604E-13	99.99993955715958	0.0	0.0	0.0	0.0	0.0	0.0	0.0	0.0	0.0	0.0	0.0	0.0	0.0	0.0	0.0	0.0	0.0	0.0	0.0	0.0	0.0	0.0	0.0	0.0	0.0	0.0	0.0	0.0	0.0	0.0	0.0	0.0	0.0	0.0	0.0	0.0	0.0	0.0	0.0	0.0	0.0	0.0	0.0	0.0	0.0	0.0	0.0	0.0	0.0	0.0	0.0	0.0	0.0	0.0	0.0	0.0	0.0	7.880641095181045E-13	0.0	2.9658166108848954E-11	0.0	0.0	0.0	0.0	0.0	0.0	0.0	0.0	0.0	0.0	0.0	0.0	0.0	0.0	4.802050650719523E-13	0.0	0.0	0.0	4.578121781641427E-13	1.1293509237912999E-12	1.1239878078060492E-13	0.0	0.0	0.0	0.0	7.649454065133069E-20	0.0	0.0	0.0	9.61927881673842E-16	0.0	0.0	0.0	0.0	0.0	0.0	0.0	0.0	0.0	0.0	0.0	0.0	0.0	0.0	0.0	2.4863181094476404E-17	0.0	0.0	0.0	0.0	0.0	0.0	0.0	0.0	0.0	0.0	0.0	0.0	0.0	0.0	1.494957366083625E-15	1.1753999531521118E-14	0.0	0.0	0.0	0.0	0.0	0.0	0.0	0.0	0.0	0.0	0.0	0.0	0.0	0.0	0.0	0.0	0.0	0.0	0.0	0.0	0.0	0.0	0.0	0.0	0.0	2.0977209564437699E-13	1.681675952425071E-12	8.458122264525918E-13	3.89270428255663E-11	5.421235713213373E-11
29.0	52	149	1	9	14	0.873561186095851	0.0	0.0	0.0	1.1068409790881167E-10	1.367337990258449E-10	2.7173569402289917E-13	0.0	0.0	2.2313735299418416E-12	5.247211431979987E-11	1.381777942493689E-11	1.0	1.0000000000000002E-6	0.0	0.0	0.0	0.0	0.0	0.0	5.7225444468314105E-12	0.0	0.0	0.0	0.0	0.0	2.360997621652782E-13	0.0	0.0	0.0	0.0	0.0	0.0	0.0	0.0	0.0	0.0	0.0	0.0	0.0	3.768613839745859E-13	99.99993955715958	0.0	0.0	0.0	0.0	0.0	0.0	0.0	0.0	0.0	0.0	0.0	0.0	0.0	0.0	0.0	0.0	0.0	0.0	0.0	0.0	0.0	0.0	0.0	0.0	0.0	0.0	0.0	0.0	0.0	0.0	0.0	0.0	0.0	0.0	0.0	0.0	0.0	0.0	0.0	0.0	0.0	0.0	0.0	0.0	0.0	0.0	0.0	0.0	0.0	0.0	0.0	0.0	0.0	0.0	0.0	0.0	0.0	7.898029600404858E-13	0.0	3.102505272349148E-11	0.0	0.0	0.0	0.0	0.0	0.0	0.0	0.0	0.0	0.0	0.0	0.0	0.0	0.0	1.2401392522616545E-12	0.0	0.0	0.0	4.517861173071791E-13	1.1800115813893355E-12	1.0306488083165364E-13	0.0	0.0	0.0	0.0	7.652055389596239E-20	0.0	0.0	0.0	1.0796090554159565E-15	0.0	0.0	0.0	0.0	0.0	0.0	0.0	0.0	0.0	0.0	0.0	0.0	0.0	0.0	0.0	2.4863181094476404E-17	0.0	0.0	0.0	0.0	0.0	0.0	0.0	0.0	0.0	0.0	0.0	0.0	0.0	0.0	0.0	2.4063096538777428E-14	0.0	0.0	0.0	0.0	0.0	0.0	0.0	0.0	0.0	0.0	0.0	0.0	0.0	0.0	0.0	0.0	0.0	0.0	0.0	0.0	0.0	0.0	0.0	0.0	0.0	2.0977209564437699E-13	1.6831837023884065E-12	8.9138074156572E-13	4.046897152445458E-11	5.82774418837483E-11
30.0	52	149	1	9	14	1.1041905775623144	0.0	0.0	0.0	1.1070109812466556E-10	1.3675586180358628E-10	2.717402377838763E-13	0.0	0.0	2.230767353695215E-12	5.245225246343404E-11	1.379425280108623E-11	1.0	1.0000000000000002E-6	0.0	0.0	0.0	0.0	0.0	0.0	5.723014601569333E-12	0.0	0.0	0.0	0.0	0.0	2.0336958197141313E-13	0.0	0.0	0.0	0.0	0.0	0.0	0.0	0.0	0.0	0.0	0.0	0.0	0.0	4.342647345689306E-13	99.99993955715958	0.0	0.0	0.0	0.0	0.0	0.0	0.0	0.0	0.0	0.0	0.0	0.0	0.0	0.0	0.0	0.0	0.0	0.0	0.0	0.0	0.0	0.0	0.0	0.0	0.0	0.0	0.0	0.0	0.0	0.0	0.0	0.0	0.0	0.0	0.0	0.0	0.0	0.0	0.0	0.0	0.0	0.0	0.0	0.0	0.0	0.0	0.0	0.0	0.0	0.0	0.0	0.0	0.0	0.0	0.0	0.0	0.0	7.915587642179812E-13	0.0	3.212049616970799E-11	0.0	0.0	0.0	0.0	0.0	0.0	0.0	0.0	0.0	0.0	0.0	0.0	0.0	0.0	8.084086507887392E-13	0.0	0.0	0.0	4.592661545501305E-13	1.222386451052567E-12	1.300459245458787E-13	0.0	0.0	0.0	0.0	7.653186811150255E-20	0.0	0.0	0.0	1.560380852141644E-15	0.0	0.0	0.0	0.0	0.0	0.0	0.0	0.0	0.0	0.0	0.0	0.0	0.0	0.0	0.0	2.4863181094476404E-17	0.0	0.0	0.0	0.0	0.0	0.0	0.0	0.0	0.0	0.0	0.0	0.0	0.0	0.0	0.0	7.925128719555785E-15	0.0	0.0	0.0	0.0	0.0	0.0	0.0	0.0	0.0	0.0	0.0	0.0	0.0	0.0	0.0	0.0	0.0	0.0	0.0	0.0	0.0	0.0	0.0	0.0	0.0	2.0977209564437699E-13	1.708044444904847E-12	9.379270170024242E-13	4.201982348210018E-11	6.250703813187264E-11
31.0	52	149	1	9	14	0.8667501678731093	0.0	0.0	0.0	1.10709724029419E-10	1.3676687882957019E-10	2.717754128182969E-13	0.0	0.0	2.230569133047289E-12	5.244386605026297E-11	1.3806855882857266E-11	1.0	1.0000000000000002E-6	0.0	0.0	0.0	0.0	0.0	0.0	5.723310108251434E-12	0.0	0.0	0.0	0.0	0.0	3.9855497780866804E-13	0.0	0.0	0.0	0.0	0.0	0.0	0.0	0.0	0.0	0.0	0.0	0.0	0.0	4.572593735428976E-13	99.99993955715958	0.0	0.0	0.0	0.0	0.0	0.0	0.0	0.0	0.0	0.0	0.0	0.0	0.0	0.0	0.0	0.0	0.0	0.0	0.0	0.0	0.0	0.0	0.0	0.0	0.0	0.0	0.0	0.0	0.0	0.0	0.0	0.0	0.0	0.0	0.0	0.0	0.0	0.0	0.0	0.0	0.0	0.0	0.0	0.0	0.0	0.0	0.0	0.0	0.0	0.0	0.0	0.0	0.0	0.0	0.0	0.0	0.0	7.932902566045633E-13	0.0	3.440386974066779E-11	0.0	0.0	0.0	0.0	0.0	0.0	0.0	0.0	0.0	0.0	0.0	0.0	0.0	0.0	6.515205901450237E-13	0.0	0.0	0.0	4.414194489751111E-13	1.3027870959395072E-12	1.2888256228517837E-13	0.0	0.0	0.0	0.0	7.65453669772415E-20	0.0	0.0	0.0	1.4130875749791132E-15	0.0	0.0	0.0	0.0	0.0	0.0	0.0	0.0	0.0	0.0	0.0	0.0	0.0	0.0	0.0	2.4863181094476404E-17	0.0	0.0	0.0	0.0	0.0	0.0	0.0	0.0	0.0	0.0	0.0	0.0	0.0	0.0	0.0	2.768547151755226E-14	0.0	0.0	0.0	0.0	0.0	0.0	0.0	0.0	0.0	0.0	0.0	0.0	0.0	0.0	0.0	0.0	0.0	0.0	0.0	0.0	0.0	0.0	0.0	0.0	0.0	2.0977209564437699E-13	1.7305154760182284E-12	9.844162820665216E-13	4.3581403612850014E-11	6.690785486398583E-11
32.0	52	149	1	9	14	0.8812147618113333	0.0	0.0	0.0	1.1073004462904759E-10	1.367932817284763E-10	2.717544436956906E-13	0.0	0.0	2.229945815067651E-12	5.241615619098165E-11	1.379075699397113E-11	1.0	1.0000000000000002E-6	0.0	0.0	0.0	0.0	0.0	0.0	5.723873500759305E-12	0.0	0.0	0.0	0.0	0.0	3.007584707720977E-13	0.0	0.0	0.0	0.0	0.0	0.0	0.0	0.0	0.0	0.0	0.0	0.0	0.0	3.9501700230929915E-13	99.99993955715958	0.0	0.0	0.0	0.0	0.0	0.0	0.0	0.0	0.0	0.0	0.0	0.0	0.0	0.0	0.0	0.0	0.0	0.0	0.0	0.0	0.0	0.0	0.0	0.0	0.0	0.0	0.0	0.0	0.0	0.0	0.0	0.0	0.0	0.0	0.0	0.0	0.0	0.0	0.0	0.0	0.0	0.0	0.0	0.0	0.0	0.0	0.0	0.0	0.0	0.0	0.0	0.0	0.0	0.0	0.0	0.0	0.0	7.950596655411005E-13	0.0	3.5421897537834316E-11	0.0	0.0	0.0	0.0	0.0	0.0	0.0	0.0	0.0	0.0	0.0	0.0	0.0	0.0	1.3717350748035621E-12	0.0	0.0	0.0	4.44253705178678E-13	1.345128553412685E-12	1.3703600745243438E-13	0.0	0.0	0.0	0.0	7.654875535092476E-20	0.0	0.0	0.0	1.5845585446367334E-15	0.0	0.0	0.0	0.0	0.0	0.0	0.0	0.0	0.0	0.0	0.0	0.0	0.0	0.0	0.0	2.4863181094476404E-17	0.0	0.0	0.0	0.0	0.0	0.0	0.0	0.0	0.0	0.0	0.0	0.0	0.0	0.0	0.0	3.1744064141709016E-14	0.0	0.0	0.0	0.0	0.0	0.0	0.0	0.0	0.0	0.0	0.0	0.0	0.0	0.0	0.0	0.0	0.0	0.0	0.0	0.0	0.0	0.0	0.0	0.0	0.0	2.0977209564437699E-13	1.7484078179302244E-12	1.0324626875065176E-12	4.5151643136750086E-11	7.147582438805877E-11
33.0	52	149	1	9	14	0.9585990874214732	0.0	0.0	0.0	1.107432111792553E-10	1.3680997950644917E-10	2.717224356211315E-13	0.0	0.0	2.2295892159000192E-12	5.240247554548163E-11	1.3779465581339065E-11	1.0	1.0000000000000002E-6	0.0	0.0	0.0	0.0	0.0	0.0	5.724270285721561E-12	0.0	0.0	0.0	0.0	0.0	2.3659555654595823E-13	0.0	0.0	0.0	0.0	0.0	0.0	0.0	0.0	0.0	0.0	0.0	0.0	0.0	4.0554943305409707E-13	99.99993955715958	0.0	0.0	0.0	0.0	0.0	0.0	0.0	0.0	0.0	0.0	0.0	0.0	0.0	0.0	0.0	0.0	0.0	0.0	0.0	0.0	0.0	0.0	0.0	0.0	0.0	0.0	0.0	0.0	0.0	0.0	0.0	0.0	0.0	0.0	0.0	0.0	0.0	0.0	0.0	0.0	0.0	0.0	0.0	0.0	0.0	0.0	0.0	0.0	0.0	0.0	0.0	0.0	0.0	0.0	0.0	0.0	0.0	7.968766195355067E-13	0.0	3.646140160725498E-11	0.0	0.0	0.0	0.0	0.0	0.0	0.0	0.0	0.0	0.0	0.0	0.0	0.0	0.0	1.3316518797391608E-12	0.0	0.0	0.0	4.515724561765368E-13	1.3838797097395145E-12	1.6444736207196666E-13	0.0	0.0	0.0	0.0	7.655157765060826E-20	0.0	0.0	0.0	1.8407556883476503E-15	0.0	0.0	0.0	0.0	0.0	0.0	0.0	0.0	0.0	0.0	0.0	0.0	0.0	0.0	0.0	2.4863181094476404E-17	0.0	0.0	0.0	0.0	0.0	0.0	0.0	0.0	0.0	0.0	0.0	0.0	0.0	0.0	0.0	2.484129976395664E-14	0.0	0.0	0.0	0.0	0.0	0.0	0.0	0.0	0.0	0.0	0.0	0.0	0.0	0.0	0.0	0.0	0.0	0.0	0.0	0.0	0.0	0.0	0.0	0.0	0.0	2.0977209564437699E-13	1.7588449911142224E-12	1.082337839565945E-12	4.6729672332934834E-11	7.620991197661302E-11
34.0	52	149	1	9	14	1.072259866487386	0.0	0.0	0.0	1.1075689097760309E-10	1.3682774593569936E-10	2.7173902043675385E-13	0.0	0.0	2.229127697941175E-12	5.238153418014031E-11	1.3778988846773412E-11	1.0	1.0000000000000002E-6	0.0	0.0	0.0	0.0	0.0	0.0	5.724633876559602E-12	0.0	0.0	0.0	0.0	0.0	2.4564541806733234E-13	0.0	0.0	0.0	0.0	0.0	0.0	0.0	0.0	0.0	0.0	0.0	0.0	0.0	4.599077144603372E-13	99.99993955715958	0.0	0.0	0.0	0.0	0.0	0.0	0.0	0.0	0.0	0.0	0.0	0.0	0.0	0.0	0.0	0.0	0.0	0.0	0.0	0.0	0.0	0.0	0.0	0.0	0.0	0.0	0.0	0.0	0.0	0.0	0.0	0.0	0.0	0.0	0.0	0.0	0.0	0.0	0.0	0.0	0.0	0.0	0.0	0.0	0.0	0.0	0.0	0.0	0.0	0.0	0.0	0.0	0.0	0.0	0.0	0.0	0.0	7.986827892405057E-13	0.0	3.7840000012378585E-11	0.0	0.0	0.0	0.0	0.0	0.0	0.0	0.0	0.0	0.0	0.0	0.0	0.0	0.0	7.992404825036319E-13	0.0	0.0	0.0	4.550472638431713E-13	1.4282174406854197E-12	1.9793442507472537E-13	0.0	0.0	0.0	0.0	7.655360279318852E-20	0.0	0.0	0.0	1.7465166233171702E-15	0.0	0.0	0.0	0.0	0.0	0.0	0.0	0.0	0.0	0.0	0.0	0.0	0.0	0.0	0.0	2.4863181094476404E-17	0.0	0.0	0.0	0.0	0.0	0.0	0.0	0.0	0.0	0.0	0.0	0.0	0.0	0.0	0.0	1.0802884861996194E-14	0.0	0.0	0.0	0.0	0.0	0.0	0.0	0.0	0.0	0.0	0.0	0.0	0.0	0.0	0.0	0.0	0.0	0.0	0.0	0.0	0.0	0.0	0.0	0.0	0.0	2.0977209564437699E-13	1.7970487063191176E-12	1.1326217464428922E-12	4.832046250708145E-11	8.112689978761165E-11
35.0	52	149	1	9	14	0.7780408136907884	0.0	0.0	0.0	1.1076534430632431E-10	1.3683899019401112E-10	2.7175879972127947E-13	0.0	0.0	2.2290649789725965E-12	5.2372787267699604E-11	1.3793358019966455E-11	1.0	1.0000000000000002E-6	0.0	0.0	0.0	0.0	0.0	0.0	5.724864520418029E-12	0.0	0.0	0.0	0.0	0.0	2.013412122297741E-13	0.0	0.0	0.0	0.0	0.0	0.0	0.0	0.0	0.0	0.0	0.0	0.0	0.0	5.079560886337859E-13	99.99993955715958	0.0	0.0	0.0	0.0	0.0	0.0	0.0	0.0	0.0	0.0	0.0	0.0	0.0	0.0	0.0	0.0	0.0	0.0	0.0	0.0	0.0	0.0	0.0	0.0	0.0	0.0	0.0	0.0	0.0	0.0	0.0	0.0	0.0	0.0	0.0	0.0	0.0	0.0	0.0	0.0	0.0	0.0	0.0	0.0	0.0	0.0	0.0	0.0	0.0	0.0	0.0	0.0	0.0	0.0	0.0	0.0	0.0	8.004789191165765E-13	0.0	3.983639450667201E-11	0.0	0.0	0.0	0.0	0.0	0.0	0.0	0.0	0.0	0.0	0.0	0.0	0.0	0.0	6.870960122343802E-13	0.0	0.0	0.0	4.44396449640576E-13	1.5014264799260071E-12	2.100823544219721E-13	0.0	0.0	0.0	0.0	7.655498909625608E-20	0.0	0.0	0.0	1.824659735578425E-15	0.0	0.0	0.0	0.0	0.0	0.0	0.0	0.0	0.0	0.0	0.0	0.0	0.0	0.0	0.0	2.4863181094476404E-17	0.0	0.0	0.0	0.0	0.0	0.0	0.0	0.0	0.0	0.0	0.0	0.0	0.0	0.0	0.0	1.9954726906795258E-14	0.0	0.0	0.0	0.0	0.0	0.0	0.0	0.0	0.0	0.0	0.0	0.0	0.0	0.0	0.0	0.0	0.0	0.0	0.0	0.0	0.0	0.0	0.0	0.0	0.0	2.0977209564437699E-13	1.8076203286832278E-12	1.1831972288942553E-12	4.9919736903060213E-11	8.621550013845317E-11
36.0	52	149	1	9	14	1.065022217063071	0.0	0.0	0.0	1.1078059460075516E-10	1.3685908924511682E-10	2.7177660144868697E-13	0.0	0.0	2.228905160199605E-12	5.235193092806648E-11	1.3802680252792376E-11	1.0	1.0000000000000002E-6	0.0	0.0	0.0	0.0	0.0	0.0	5.725257935675843E-12	0.0	0.0	0.0	0.0	0.0	1.9819665176859804E-13	0.0	0.0	0.0	0.0	0.0	0.0	0.0	0.0	0.0	0.0	0.0	0.0	0.0	5.562839448915768E-13	99.99993955715958	0.0	0.0	0.0	0.0	0.0	0.0	0.0	0.0	0.0	0.0	0.0	0.0	0.0	0.0	0.0	0.0	0.0	0.0	0.0	0.0	0.0	0.0	0.0	0.0	0.0	0.0	0.0	0.0	0.0	0.0	0.0	0.0	0.0	0.0	0.0	0.0	0.0	0.0	0.0	0.0	0.0	0.0	0.0	0.0	0.0	0.0	0.0	0.0	0.0	0.0	0.0	0.0	0.0	0.0	0.0	0.0	0.0	8.022655821666242E-13	0.0	4.1656742502367783E-11	0.0	0.0	0.0	0.0	0.0	0.0	0.0	0.0	0.0	0.0	0.0	0.0	0.0	0.0	2.7659011880615044E-13	0.0	0.0	0.0	4.372030375320966E-13	1.5669357742805261E-12	2.2209717832151577E-13	0.0	0.0	0.0	0.0	7.655571577962666E-20	0.0	0.0	0.0	2.7392836731835597E-15	0.0	0.0	0.0	0.0	0.0	0.0	0.0	0.0	0.0	0.0	0.0	0.0	0.0	0.0	0.0	2.4863181094476404E-17	0.0	0.0	0.0	0.0	0.0	0.0	0.0	0.0	0.0	0.0	0.0	0.0	0.0	0.0	0.0	2.782484999186553E-14	0.0	0.0	0.0	0.0	0.0	0.0	0.0	0.0	0.0	0.0	0.0	0.0	0.0	0.0	0.0	0.0	0.0	0.0	0.0	0.0	0.0	0.0	0.0	0.0	0.0	2.0977209564437699E-13	1.823026265565912E-12	1.2340474218085242E-12	5.152652432652108E-11	9.147407716068873E-11
37.0	52	149	1	9	14	1.0122857822066167	0.0	0.0	0.0	1.1079259007646124E-10	1.3687490469935345E-10	2.718081543620058E-13	0.0	0.0	2.228423601961023E-12	5.233872789533545E-11	1.3763183787765624E-11	1.0	1.0000000000000002E-6	0.0	0.0	0.0	0.0	0.0	0.0	5.7255938292614086E-12	0.0	0.0	0.0	0.0	0.0	5.8841362698625E-14	0.0	0.0	0.0	0.0	0.0	0.0	0.0	0.0	0.0	0.0	0.0	0.0	0.0	5.546573835628104E-13	99.99993955715958	0.0	0.0	0.0	0.0	0.0	0.0	0.0	0.0	0.0	0.0	0.0	0.0	0.0	0.0	0.0	0.0	0.0	0.0	0.0	0.0	0.0	0.0	0.0	0.0	0.0	0.0	0.0	0.0	0.0	0.0	0.0	0.0	0.0	0.0	0.0	0.0	0.0	0.0	0.0	0.0	0.0	0.0	0.0	0.0	0.0	0.0	0.0	0.0	0.0	0.0	0.0	0.0	0.0	0.0	0.0	0.0	0.0	8.040325659341938E-13	0.0	4.31065220578824E-11	0.0	0.0	0.0	0.0	0.0	0.0	0.0	0.0	0.0	0.0	0.0	0.0	0.0	0.0	9.8096145511109E-14	0.0	0.0	0.0	4.3570395929453287E-13	1.622054792852338E-12	2.323211216327956E-13	0.0	0.0	0.0	0.0	7.65560910426208E-20	0.0	0.0	0.0	4.0551233011450755E-15	0.0	0.0	0.0	0.0	0.0	0.0	0.0	0.0	0.0	0.0	0.0	0.0	0.0	0.0	0.0	2.4863181094476404E-17	0.0	0.0	0.0	0.0	0.0	0.0	0.0	0.0	0.0	0.0	0.0	0.0	0.0	0.0	0.0	3.1289411531122475E-14	0.0	0.0	0.0	0.0	0.0	0.0	0.0	0.0	0.0	0.0	0.0	0.0	0.0	0.0	0.0	0.0	0.0	0.0	0.0	0.0	0.0	0.0	0.0	0.0	0.0	2.0977209564437699E-13	1.8244532988103413E-12	1.2847746131151861E-12	5.313759021927555E-11	9.689311698177195E-11
38.0	52	149	1	9	14	1.1476943306376608	0.0	0.0	0.0	1.1080606432580784E-10	1.368930411277825E-10	2.7184434088540227E-13	0.0	0.0	2.22774623239786E-12	5.231945690098521E-11	1.3530023947054125E-11	1.0	1.0000000000000002E-6	0.0	0.0	0.0	0.0	0.0	0.0	5.7259146732644366E-12	0.0	0.0	0.0	0.0	0.0	1.7343560595444702E-14	0.0	0.0	0.0	0.0	0.0	0.0	0.0	0.0	0.0	0.0	0.0	0.0	0.0	4.921427948765083E-13	99.99993955715958	0.0	0.0	0.0	0.0	0.0	0.0	0.0	0.0	0.0	0.0	0.0	0.0	0.0	0.0	0.0	0.0	0.0	0.0	0.0	0.0	0.0	0.0	0.0	0.0	0.0	0.0	0.0	0.0	0.0	0.0	0.0	0.0	0.0	0.0	0.0	0.0	0.0	0.0	0.0	0.0	0.0	0.0	0.0	0.0	0.0	0.0	0.0	0.0	0.0	0.0	0.0	0.0	0.0	0.0	0.0	0.0	0.0	8.057694636040361E-13	0.0	4.4352516701362615E-11	0.0	0.0	0.0	0.0	0.0	0.0	0.0	0.0	0.0	0.0	0.0	0.0	0.0	0.0	3.782922143200143E-14	0.0	0.0	0.0	4.34975874680615E-13	1.673605738415347E-12	2.2521709844333617E-13	0.0	0.0	0.0	0.0	7.655623983276217E-20	0.0	0.0	0.0	4.635798736952139E-15	0.0	0.0	0.0	0.0	0.0	0.0	0.0	0.0	0.0	0.0	0.0	0.0	0.0	0.0	0.0	2.4863181094476404E-17	0.0	0.0	0.0	0.0	0.0	0.0	0.0	0.0	0.0	0.0	0.0	0.0	0.0	0.0	0.0	3.742726848426941E-14	0.0	0.0	0.0	0.0	0.0	0.0	0.0	0.0	0.0	0.0	0.0	0.0	0.0	0.0	0.0	0.0	0.0	0.0	0.0	0.0	0.0	0.0	0.0	0.0	0.0	2.0977209564437699E-13	1.834646369899094E-12	1.3351296675755283E-12	5.475490381259855E-11	1.0248020030416047E-10
39.0	52	149	1	9	14	1.0406096018505073	0.0	0.0	0.0	1.1081407108064988E-10	1.3690336350268518E-10	2.7186840704000204E-13	0.0	0.0	2.22740509403523E-12	5.2309997816418266E-11	1.3450397562232482E-11	1.0	1.0000000000000002E-6	0.0	0.0	0.0	0.0	0.0	0.0	5.7261537036014615E-12	0.0	0.0	0.0	0.0	0.0	6.0034183545136976E-15	0.0	0.0	0.0	0.0	0.0	0.0	0.0	0.0	0.0	0.0	0.0	0.0	0.0	5.222147936154779E-13	99.99993955715958	0.0	0.0	0.0	0.0	0.0	0.0	0.0	0.0	0.0	0.0	0.0	0.0	0.0	0.0	0.0	0.0	0.0	0.0	0.0	0.0	0.0	0.0	0.0	0.0	0.0	0.0	0.0	0.0	0.0	0.0	0.0	0.0	0.0	0.0	0.0	0.0	0.0	0.0	0.0	0.0	0.0	0.0	0.0	0.0	0.0	0.0	0.0	0.0	0.0	0.0	0.0	0.0	0.0	0.0	0.0	0.0	0.0	8.074907406305642E-13	0.0	4.58707462001536E-11	0.0	0.0	0.0	0.0	0.0	0.0	0.0	0.0	0.0	0.0	0.0	0.0	0.0	0.0	1.1492087078840387E-14	0.0	0.0	0.0	4.3550581861888055E-13	1.7367695779790714E-12	2.393551920498619E-13	0.0	0.0	0.0	0.0	7.655634281419246E-20	0.0	0.0	0.0	5.995790593071386E-15	0.0	0.0	0.0	0.0	0.0	0.0	0.0	0.0	0.0	0.0	0.0	0.0	0.0	0.0	0.0	2.4863181094476404E-17	0.0	0.0	0.0	0.0	0.0	0.0	0.0	0.0	0.0	0.0	0.0	0.0	0.0	0.0	0.0	3.809511798995961E-14	0.0	0.0	0.0	0.0	0.0	0.0	0.0	0.0	0.0	0.0	0.0	0.0	0.0	0.0	0.0	0.0	0.0	0.0	0.0	0.0	0.0	0.0	0.0	0.0	0.0	2.0977209564437699E-13	1.8545129206098322E-12	1.3856033203332463E-12	5.638119717223166E-11	1.0824614948831424E-10
40.0	52	149	1	9	14	0.9346833264040058	0.0	0.0	0.0	1.1082398125810685E-10	1.3691652712095267E-10	2.7189031385634244E-13	0.0	0.0	2.227099206754533E-12	5.229918566549898E-11	1.342077765724736E-11	1.0	1.0000000000000002E-6	0.0	0.0	0.0	0.0	0.0	0.0	5.726401865789955E-12	0.0	0.0	0.0	0.0	0.0	3.2273804749129377E-15	0.0	0.0	0.0	0.0	0.0	0.0	0.0	0.0	0.0	0.0	0.0	0.0	0.0	5.890179710768045E-13	99.99993955715958	0.0	0.0	0.0	0.0	0.0	0.0	0.0	0.0	0.0	0.0	0.0	0.0	0.0	0.0	0.0	0.0	0.0	0.0	0.0	0.0	0.0	0.0	0.0	0.0	0.0	0.0	0.0	0.0	0.0	0.0	0.0	0.0	0.0	0.0	0.0	0.0	0.0	0.0	0.0	0.0	0.0	0.0	0.0	0.0	0.0	0.0	0.0	0.0	0.0	0.0	0.0	0.0	0.0	0.0	0.0	0.0	0.0	8.092025741342926E-13	0.0	4.7585390970485145E-11	0.0	0.0	0.0	0.0	0.0	0.0	0.0	0.0	0.0	0.0	0.0	0.0	0.0	0.0	3.0930146354779934E-15	0.0	0.0	0.0	4.3520153345668995E-13	1.8069269549297651E-12	2.5661595800803255E-13	0.0	0.0	0.0	0.0	7.655641636507189E-20	0.0	0.0	0.0	7.577047726761023E-15	0.0	0.0	0.0	0.0	0.0	0.0	0.0	0.0	0.0	0.0	0.0	0.0	0.0	0.0	0.0	2.4863181094476404E-17	0.0	0.0	0.0	0.0	0.0	0.0	0.0	0.0	0.0	0.0	0.0	0.0	0.0	0.0	3.07678577014967E-15	3.5963532523338397E-14	0.0	0.0	0.0	0.0	0.0	0.0	0.0	0.0	0.0	0.0	0.0	0.0	0.0	0.0	0.0	0.0	0.0	0.0	0.0	0.0	0.0	0.0	0.0	0.0	0.0	2.0977209564437699E-13	1.8551662590195337E-12	1.4362454867100884E-12	5.8012420418603916E-11	1.1417787038421336E-10
41.0	52	149	1	9	14	1.1285781505767662	0.0	0.0	0.0	1.1083899400018952E-10	1.369367781542332E-10	2.7190378513754354E-13	0.0	0.0	2.226260825904382E-12	5.227348945488503E-11	1.3411263867088926E-11	1.0	1.0000000000000002E-6	0.0	0.0	0.0	0.0	0.0	0.0	5.726752425748615E-12	0.0	0.0	0.0	0.0	0.0	4.136834646630077E-15	0.0	0.0	0.0	0.0	0.0	0.0	0.0	0.0	0.0	0.0	0.0	0.0	0.0	5.82733101397328E-13	99.99993955715958	0.0	0.0	0.0	0.0	0.0	0.0	0.0	0.0	0.0	0.0	0.0	0.0	0.0	0.0	0.0	0.0	0.0	0.0	0.0	0.0	0.0	0.0	0.0	0.0	0.0	0.0	0.0	0.0	0.0	0.0	0.0	0.0	0.0	0.0	0.0	0.0	0.0	0.0	0.0	0.0	0.0	0.0	0.0	0.0	0.0	0.0	0.0	0.0	0.0	0.0	0.0	0.0	0.0	0.0	0.0	0.0	0.0	8.10903811594902E-13	0.0	4.8681121283436404E-11	0.0	0.0	0.0	0.0	0.0	0.0	0.0	0.0	0.0	0.0	0.0	0.0	0.0	0.0	1.4427731989933439E-15	0.0	0.0	0.0	4.4528012783153685E-13	1.8507929970832882E-12	2.799133362185049E-13	0.0	0.0	0.0	0.0	7.655644470180825E-20	0.0	0.0	0.0	8.876372685991895E-15	0.0	0.0	0.0	0.0	0.0	0.0	0.0	0.0	0.0	0.0	0.0	0.0	0.0	0.0	0.0	2.4863181094476404E-17	0.0	0.0	0.0	0.0	0.0	0.0	0.0	0.0	0.0	0.0	0.0	0.0	0.0	0.0	8.419905149853698E-15	1.9711997375446312E-14	0.0	0.0	0.0	0.0	0.0	0.0	0.0	0.0	0.0	0.0	0.0	0.0	0.0	0.0	0.0	0.0	0.0	0.0	0.0	0.0	0.0	0.0	0.0	0.0	0.0	2.0977209564437699E-13	1.870783564909478E-12	1.4870608383536954E-12	5.964991401248052E-11	1.2028125559775347E-10
42.0	52	149	1	9	14	0.97214154145235	0.0	0.0	0.0	1.1084583644333881E-10	1.3694602423071885E-10	2.719139140278973E-13	0.0	0.0	2.226165526920743E-12	5.226808269532903E-11	1.3408773992653105E-11	1.0	1.0000000000000002E-6	0.0	0.0	0.0	0.0	0.0	0.0	5.726926679100524E-12	0.0	0.0	0.0	0.0	0.0	3.596298341683031E-15	0.0	0.0	0.0	0.0	0.0	0.0	0.0	0.0	0.0	0.0	0.0	0.0	0.0	5.473406582167883E-13	99.99993955715958	0.0	0.0	0.0	0.0	0.0	0.0	0.0	0.0	0.0	0.0	0.0	0.0	0.0	0.0	0.0	0.0	0.0	0.0	0.0	0.0	0.0	0.0	0.0	0.0	0.0	0.0	0.0	0.0	0.0	0.0	0.0	0.0	0.0	0.0	0.0	0.0	0.0	0.0	0.0	0.0	0.0	0.0	0.0	0.0	0.0	0.0	0.0	0.0	0.0	0.0	0.0	0.0	0.0	0.0	0.0	0.0	0.0	8.126076191519899E-13	0.0	5.0248287425037285E-11	0.0	0.0	0.0	0.0	0.0	0.0	0.0	0.0	0.0	0.0	0.0	0.0	0.0	0.0	4.262975779320587E-16	0.0	0.0	0.0	4.3970531092468973E-13	1.915276649939694E-12	2.6080773432559886E-13	0.0	0.0	0.0	0.0	7.655647514873593E-20	0.0	0.0	0.0	8.810139102451154E-15	0.0	0.0	0.0	0.0	0.0	0.0	0.0	0.0	0.0	0.0	0.0	0.0	0.0	0.0	0.0	2.4863181094476404E-17	0.0	0.0	0.0	0.0	0.0	0.0	0.0	0.0	0.0	0.0	0.0	0.0	0.0	0.0	5.77432035298629E-15	3.961083165011369E-14	0.0	0.0	0.0	0.0	0.0	0.0	0.0	0.0	0.0	0.0	0.0	0.0	0.0	0.0	0.0	0.0	0.0	0.0	0.0	0.0	0.0	0.0	0.0	0.0	0.0	2.0977209564437699E-13	1.870783564909478E-12	1.5384109343716068E-12	6.12926520070673E-11	1.2655352794072115E-10
43.0	52	149	1	9	14	1.136005783741359	0.0	0.0	0.0	1.1085818587311837E-10	1.3696308036007095E-10	2.7192981640496874E-13	0.0	0.0	2.2254417603456187E-12	5.2244476610614225E-11	1.3401931752788908E-11	1.0	1.0000000000000002E-6	0.0	0.0	0.0	0.0	0.0	0.0	5.727209112976151E-12	0.0	0.0	0.0	0.0	0.0	2.232187450220842E-15	0.0	0.0	0.0	0.0	0.0	0.0	0.0	0.0	0.0	0.0	0.0	0.0	0.0	6.2029878979697E-13	99.99993955715958	0.0	0.0	0.0	0.0	0.0	0.0	0.0	0.0	0.0	0.0	0.0	0.0	0.0	0.0	0.0	0.0	0.0	0.0	0.0	0.0	0.0	0.0	0.0	0.0	0.0	0.0	0.0	0.0	0.0	0.0	0.0	0.0	0.0	0.0	0.0	0.0	0.0	0.0	0.0	0.0	0.0	0.0	0.0	0.0	0.0	0.0	0.0	0.0	0.0	0.0	0.0	0.0	0.0	0.0	0.0	0.0	0.0	8.142989213352506E-13	0.0	5.23250997947208E-11	0.0	0.0	0.0	0.0	0.0	0.0	0.0	0.0	0.0	0.0	0.0	0.0	0.0	0.0	8.9043218005757E-17	0.0	0.0	0.0	4.297302565650594E-13	2.001237513920528E-12	2.591787591415388E-13	0.0	0.0	0.0	0.0	7.655650031650462E-20	0.0	0.0	0.0	9.286045187549638E-15	0.0	0.0	0.0	0.0	0.0	0.0	0.0	0.0	0.0	0.0	0.0	0.0	0.0	0.0	0.0	2.4863181094476404E-17	0.0	0.0	0.0	0.0	0.0	0.0	0.0	0.0	0.0	0.0	0.0	0.0	0.0	0.0	4.64039836310171E-15	4.561878039731053E-14	0.0	0.0	0.0	0.0	0.0	0.0	0.0	0.0	0.0	0.0	0.0	0.0	0.0	0.0	0.0	0.0	0.0	0.0	0.0	0.0	0.0	0.0	0.0	0.0	0.0	2.0977209564437699E-13	1.8871272856413994E-12	1.5899140516891967E-12	6.294290120252857E-11	1.3300450206843343E-10
44.0	52	149	1	9	14	0.9654986642284843	0.0	0.0	0.0	1.1086384261425914E-10	1.3697057644269335E-10	2.719584391537309E-13	0.0	0.0	2.225497200544754E-12	5.22432117597566E-11	1.3397286442283469E-11	1.0	1.0000000000000002E-6	0.0	0.0	0.0	0.0	0.0	0.0	5.727380022361224E-12	0.0	0.0	0.0	0.0	0.0	2.907915246061998E-14	0.0	0.0	0.0	0.0	0.0	0.0	0.0	0.0	0.0	0.0	0.0	0.0	0.0	5.411512473134451E-13	99.99993955715958	0.0	0.0	0.0	0.0	0.0	0.0	0.0	0.0	0.0	0.0	0.0	0.0	0.0	0.0	0.0	0.0	0.0	0.0	0.0	0.0	0.0	0.0	0.0	0.0	0.0	0.0	0.0	0.0	0.0	0.0	0.0	0.0	0.0	0.0	0.0	0.0	0.0	0.0	0.0	0.0	0.0	0.0	0.0	0.0	0.0	0.0	0.0	0.0	0.0	0.0	0.0	0.0	0.0	0.0	0.0	0.0	0.0	8.159757132270634E-13	0.0	5.35473805091609E-11	0.0	0.0	0.0	0.0	0.0	0.0	0.0	0.0	0.0	0.0	0.0	0.0	0.0	0.0	3.9333079064672156E-17	0.0	0.0	0.0	4.3288065501408614E-13	2.049316479601442E-12	2.6202250154481973E-13	0.0	0.0	0.0	0.0	7.655650431040145E-20	0.0	0.0	0.0	9.090674518109394E-15	0.0	0.0	0.0	0.0	0.0	0.0	0.0	0.0	0.0	0.0	0.0	0.0	0.0	0.0	0.0	2.4863181094476404E-17	0.0	0.0	0.0	0.0	0.0	0.0	0.0	0.0	0.0	0.0	0.0	0.0	0.0	0.0	7.63421280636299E-15	5.5691187311906535E-14	0.0	0.0	0.0	0.0	0.0	0.0	0.0	0.0	0.0	0.0	0.0	0.0	0.0	0.0	0.0	0.0	0.0	0.0	0.0	0.0	0.0	0.0	0.0	0.0	0.0	2.0977209564437699E-13	1.893284882312901E-12	1.6413835716710933E-12	6.459681066610326E-11	1.3962013992273221E-10
45.0	52	149	1	9	14	1.0619555437127681	0.0	0.0	0.0	1.1087567894009264E-10	1.369867955345835E-10	2.714835377538456E-13	0.0	0.0	2.2247583708755007E-12	5.2219383510744324E-11	1.3575641643134434E-11	1.0	1.0000000000000002E-6	0.0	0.0	0.0	0.0	0.0	0.0	5.727716281146376E-12	0.0	0.0	0.0	0.0	0.0	1.147718773866261E-14	0.0	0.0	0.0	0.0	0.0	0.0	0.0	0.0	0.0	0.0	0.0	0.0	0.0	5.635957590823755E-13	99.99993955715958	0.0	0.0	0.0	0.0	0.0	0.0	0.0	0.0	0.0	0.0	0.0	0.0	0.0	0.0	0.0	0.0	0.0	0.0	0.0	0.0	0.0	0.0	0.0	0.0	0.0	0.0	0.0	0.0	0.0	0.0	0.0	0.0	0.0	0.0	0.0	0.0	0.0	0.0	0.0	0.0	0.0	0.0	0.0	0.0	0.0	0.0	0.0	0.0	0.0	0.0	0.0	0.0	0.0	0.0	0.0	0.0	0.0	8.181381608798696E-13	0.0	5.45903809101994E-11	0.0	0.0	0.0	0.0	0.0	0.0	0.0	0.0	0.0	0.0	0.0	0.0	0.0	0.0	1.6597187610600782E-17	0.0	0.0	0.0	4.4478804602432087E-13	2.0956170162128016E-12	3.800246689397203E-13	0.0	0.0	0.0	0.0	7.65565120522729E-20	0.0	0.0	0.0	9.158317530831264E-15	0.0	0.0	0.0	0.0	0.0	0.0	0.0	0.0	0.0	0.0	0.0	0.0	0.0	0.0	0.0	2.4863181094476404E-17	0.0	0.0	0.0	0.0	0.0	0.0	0.0	0.0	0.0	0.0	0.0	0.0	0.0	0.0	3.470798334427736E-14	1.7156899438699177E-14	0.0	0.0	0.0	0.0	0.0	0.0	0.0	0.0	0.0	0.0	0.0	0.0	0.0	0.0	0.0	0.0	0.0	0.0	0.0	0.0	0.0	0.0	0.0	0.0	0.0	2.0977209564437699E-13	1.8945231228627427E-12	1.7084377920673578E-12	6.625808680616639E-11	1.464162695866268E-10
46.0	52	149	1	9	14	1.4411352037060547	0.0	0.0	0.0	1.1088469400036486E-10	1.3699905107121722E-10	2.7174792201119575E-13	0.0	0.0	2.2244521457472774E-12	5.220766107611691E-11	1.34761007212569E-11	1.0	1.0000000000000002E-6	0.0	0.0	0.0	0.0	0.0	0.0	5.727887319829097E-12	0.0	0.0	0.0	0.0	0.0	8.919729220747407E-15	0.0	0.0	0.0	0.0	0.0	0.0	0.0	0.0	0.0	0.0	0.0	0.0	0.0	4.155074553413753E-13	99.99993955715958	0.0	0.0	0.0	0.0	0.0	0.0	0.0	0.0	0.0	0.0	0.0	0.0	0.0	0.0	0.0	0.0	0.0	0.0	0.0	0.0	0.0	0.0	0.0	0.0	0.0	0.0	0.0	0.0	0.0	0.0	0.0	0.0	0.0	0.0	0.0	0.0	0.0	0.0	0.0	0.0	0.0	0.0	0.0	0.0	0.0	0.0	0.0	0.0	0.0	0.0	0.0	0.0	0.0	0.0	0.0	0.0	0.0	8.20034189266E-13	0.0	5.547497563732223E-11	0.0	0.0	0.0	0.0	0.0	0.0	0.0	0.0	0.0	0.0	0.0	0.0	0.0	0.0	9.001373547539148E-18	0.0	0.0	0.0	4.4848615068472575E-13	2.129951323173017E-12	3.8172284184424316E-13	0.0	0.0	0.0	0.0	7.655651315091091E-20	0.0	0.0	0.0	7.668698081920038E-15	0.0	0.0	0.0	0.0	0.0	0.0	0.0	0.0	0.0	0.0	0.0	0.0	0.0	0.0	0.0	2.4863181094476404E-17	0.0	0.0	0.0	0.0	0.0	0.0	0.0	0.0	0.0	0.0	0.0	0.0	0.0	0.0	1.0219957642955572E-14	3.471223831451161E-14	0.0	0.0	0.0	0.0	0.0	0.0	0.0	0.0	0.0	0.0	0.0	0.0	0.0	0.0	0.0	0.0	0.0	0.0	0.0	0.0	0.0	0.0	0.0	0.0	0.0	2.0977209564437699E-13	1.914988174130392E-12	1.7677650921494334E-12	6.792213891085707E-11	1.533750329335151E-10
47.0	52	149	1	9	14	1.0738143938376088	0.0	0.0	0.0	1.1089347765432676E-10	1.3701104167237454E-10	2.7176256894401355E-13	0.0	0.0	2.2238969501942886E-12	5.21895511276657E-11	1.3464329559565749E-11	1.0	1.0000000000000002E-6	0.0	0.0	0.0	0.0	0.0	0.0	5.728089554535391E-12	0.0	0.0	0.0	0.0	0.0	3.680114523361102E-15	0.0	0.0	0.0	0.0	0.0	0.0	0.0	0.0	0.0	0.0	0.0	0.0	0.0	6.176643761205294E-13	99.99993955715958	0.0	0.0	0.0	0.0	0.0	0.0	0.0	0.0	0.0	0.0	0.0	0.0	0.0	0.0	0.0	0.0	0.0	0.0	0.0	0.0	0.0	0.0	0.0	0.0	0.0	0.0	0.0	0.0	0.0	0.0	0.0	0.0	0.0	0.0	0.0	0.0	0.0	0.0	0.0	0.0	0.0	0.0	0.0	0.0	0.0	0.0	0.0	0.0	0.0	0.0	0.0	0.0	0.0	0.0	0.0	0.0	0.0	8.219137190236968E-13	0.0	5.783892063521363E-11	0.0	0.0	0.0	0.0	0.0	0.0	0.0	0.0	0.0	0.0	0.0	0.0	0.0	0.0	1.5501873048111879E-18	0.0	0.0	0.0	4.478790480466595E-13	2.227680699583877E-12	4.409528895085835E-13	0.0	0.0	0.0	0.0	7.655651693028758E-20	0.0	0.0	0.0	7.443043975065055E-15	0.0	0.0	0.0	0.0	0.0	0.0	0.0	0.0	0.0	0.0	0.0	0.0	0.0	0.0	0.0	2.4863181094476404E-17	0.0	0.0	0.0	0.0	0.0	0.0	0.0	0.0	0.0	0.0	0.0	0.0	0.0	0.0	3.8645731244103544E-14	1.871429964049647E-14	0.0	0.0	0.0	0.0	0.0	0.0	0.0	0.0	0.0	0.0	0.0	0.0	0.0	0.0	0.0	0.0	0.0	0.0	0.0	0.0	0.0	0.0	0.0	0.0	0.0	2.0977209564437699E-13	1.9203861175715213E-12	1.8273023046365976E-12	6.959585198966652E-11	1.6052635245206455E-10
48.0	52	149	1	9	14	1.218021444828623	0.0	0.0	0.0	1.1090082312027075E-10	1.3702122727943536E-10	2.7178482058950623E-13	0.0	0.0	2.2235896024071764E-12	5.217816661735515E-11	1.3459219487769503E-11	1.0	1.0000000000000002E-6	0.0	0.0	0.0	0.0	0.0	0.0	5.728246690735133E-12	0.0	0.0	0.0	0.0	0.0	6.359525666273173E-15	0.0	0.0	0.0	0.0	0.0	0.0	0.0	0.0	0.0	0.0	0.0	0.0	0.0	4.3156525171438633E-13	99.99993955715958	0.0	0.0	0.0	0.0	0.0	0.0	0.0	0.0	0.0	0.0	0.0	0.0	0.0	0.0	0.0	0.0	0.0	0.0	0.0	0.0	0.0	0.0	0.0	0.0	0.0	0.0	0.0	0.0	0.0	0.0	0.0	0.0	0.0	0.0	0.0	0.0	0.0	0.0	0.0	0.0	0.0	0.0	0.0	0.0	0.0	0.0	0.0	0.0	0.0	0.0	0.0	0.0	0.0	0.0	0.0	0.0	0.0	8.237765660638581E-13	0.0	5.850223410593125E-11	0.0	0.0	0.0	0.0	0.0	0.0	0.0	0.0	0.0	0.0	0.0	0.0	0.0	0.0	9.410558909344498E-19	0.0	0.0	0.0	4.534608378032918E-13	2.2546519117430544E-12	3.991848806809187E-13	0.0	0.0	0.0	0.0	7.655651751931754E-20	0.0	0.0	0.0	6.411171936239298E-15	0.0	0.0	0.0	0.0	0.0	0.0	0.0	0.0	0.0	0.0	0.0	0.0	0.0	0.0	0.0	2.4863181094476404E-17	0.0	0.0	0.0	0.0	0.0	0.0	0.0	0.0	0.0	0.0	0.0	0.0	0.0	0.0	8.364867178866318E-15	5.586728221250655E-14	0.0	0.0	0.0	0.0	0.0	0.0	0.0	0.0	0.0	0.0	0.0	0.0	0.0	0.0	0.0	0.0	0.0	0.0	0.0	0.0	0.0	0.0	0.0	0.0	0.0	2.0977209564437699E-13	1.9405199242961887E-12	1.8868936234494757E-12	7.127523965605741E-11	1.6785458954177027E-10
49.0	52	149	1	9	14	1.0644710213325868	0.0	0.0	0.0	1.1090802345782375E-10	1.3703122413416396E-10	2.7180315099785277E-13	0.0	0.0	2.223151061171607E-12	5.2162886476735015E-11	1.3449355099115504E-11	1.0	1.0000000000000002E-6	0.0	0.0	0.0	0.0	0.0	0.0	5.728421782169659E-12	0.0	0.0	0.0	0.0	0.0	2.6592567039818594E-15	0.0	0.0	0.0	0.0	0.0	0.0	0.0	0.0	0.0	0.0	0.0	0.0	0.0	5.581746273479171E-13	99.99993955715958	0.0	0.0	0.0	0.0	0.0	0.0	0.0	0.0	0.0	0.0	0.0	0.0	0.0	0.0	0.0	0.0	0.0	0.0	0.0	0.0	0.0	0.0	0.0	0.0	0.0	0.0	0.0	0.0	0.0	0.0	0.0	0.0	0.0	0.0	0.0	0.0	0.0	0.0	0.0	0.0	0.0	0.0	0.0	0.0	0.0	0.0	0.0	0.0	0.0	0.0	0.0	0.0	0.0	0.0	0.0	0.0	0.0	8.25622852547844E-13	0.0	6.127890289645839E-11	0.0	0.0	0.0	0.0	0.0	0.0	0.0	0.0	0.0	0.0	0.0	0.0	0.0	0.0	1.324624814557156E-19	0.0	0.0	0.0	4.3873174706056855E-13	2.3692217332195153E-12	3.929092704452803E-13	0.0	0.0	0.0	0.0	7.655651904592192E-20	0.0	0.0	0.0	6.298320612987667E-15	0.0	0.0	0.0	0.0	0.0	0.0	0.0	0.0	0.0	0.0	0.0	0.0	0.0	0.0	0.0	2.4863181094476404E-17	0.0	0.0	0.0	0.0	0.0	0.0	0.0	0.0	0.0	0.0	0.0	0.0	0.0	0.0	1.68092395285817E-14	6.328802628420428E-14	0.0	0.0	0.0	0.0	0.0	0.0	0.0	0.0	0.0	0.0	0.0	0.0	0.0	0.0	0.0	0.0	0.0	0.0	0.0	0.0	0.0	0.0	0.0	0.0	0.0	2.0977209564437699E-13	1.9410021660739424E-12	1.9466890528049552E-12	7.296465643033394E-11	1.7538017335445662E-10
50.0	52	149	1	9	14	1.2524006023439904	0.0	0.0	0.0	1.10916706526286E-10	1.3704335347197715E-10	2.7183536395092945E-13	0.0	0.0	2.2225421405776026E-12	5.2143056193410945E-11	1.3439879560779239E-11	1.0	1.0000000000000002E-6	0.0	0.0	0.0	0.0	0.0	0.0	5.728591913965143E-12	0.0	0.0	0.0	0.0	0.0	4.726721567509444E-15	0.0	0.0	0.0	0.0	0.0	0.0	0.0	0.0	0.0	0.0	0.0	0.0	0.0	4.2322934778687194E-13	99.99993955715958	0.0	0.0	0.0	0.0	0.0	0.0	0.0	0.0	0.0	0.0	0.0	0.0	0.0	0.0	0.0	0.0	0.0	0.0	0.0	0.0	0.0	0.0	0.0	0.0	0.0	0.0	0.0	0.0	0.0	0.0	0.0	0.0	0.0	0.0	0.0	0.0	0.0	0.0	0.0	0.0	0.0	0.0	0.0	0.0	0.0	0.0	0.0	0.0	0.0	0.0	0.0	0.0	0.0	0.0	0.0	0.0	0.0	8.274318435451291E-13	0.0	6.197824538750118E-11	0.0	0.0	0.0	0.0	0.0	0.0	0.0	0.0	0.0	0.0	0.0	0.0	0.0	0.0	1.1950399483566719E-19	0.0	0.0	0.0	4.4650076198508714E-13	2.397839865124543E-12	3.8385696156965587E-13	0.0	0.0	0.0	0.0	7.65565192198078E-20	0.0	0.0	0.0	5.817100687530803E-15	0.0	0.0	0.0	0.0	0.0	0.0	0.0	0.0	0.0	0.0	0.0	0.0	0.0	0.0	0.0	2.4863181094476404E-17	0.0	0.0	0.0	0.0	0.0	0.0	0.0	0.0	0.0	0.0	0.0	0.0	0.0	0.0	0.0	6.94629157146974E-14	0.0	0.0	0.0	0.0	0.0	0.0	0.0	0.0	0.0	0.0	0.0	0.0	0.0	0.0	0.0	0.0	0.0	0.0	0.0	0.0	0.0	0.0	0.0	0.0	0.0	2.0977209564437699E-13	1.974917206305496E-12	2.0059540675384907E-12	7.466279021025748E-11	1.830989632632E-10
51.0	52	149	1	9	14	0.9024242468229801	0.0	0.0	0.0	1.109250001008617E-10	1.3705500933542613E-10	2.717174612229488E-13	0.0	0.0	2.2217690221917763E-12	5.211908285131126E-11	1.3478038202944821E-11	1.0	1.0000000000000002E-6	0.0	0.0	0.0	0.0	0.0	0.0	5.728795646975192E-12	0.0	0.0	0.0	0.0	0.0	6.180505053346186E-15	0.0	0.0	0.0	0.0	0.0	0.0	0.0	0.0	0.0	0.0	0.0	0.0	0.0	4.297313474311265E-13	99.99993955715958	0.0	0.0	0.0	0.0	0.0	0.0	0.0	0.0	0.0	0.0	0.0	0.0	0.0	0.0	0.0	0.0	0.0	0.0	0.0	0.0	0.0	0.0	0.0	0.0	0.0	0.0	0.0	0.0	0.0	0.0	0.0	0.0	0.0	0.0	0.0	0.0	0.0	0.0	0.0	0.0	0.0	0.0	0.0	0.0	0.0	0.0	0.0	0.0	0.0	0.0	0.0	0.0	0.0	0.0	0.0	0.0	0.0	8.293505117492367E-13	0.0	6.31010118261755E-11	0.0	0.0	0.0	0.0	0.0	0.0	0.0	0.0	0.0	0.0	0.0	0.0	0.0	0.0	1.2068014041816295E-19	0.0	0.0	0.0	4.551127100579063E-13	2.4436802504135343E-12	4.380274343733383E-13	0.0	0.0	0.0	0.0	7.655651940917242E-20	0.0	0.0	0.0	6.633005047830321E-15	0.0	0.0	0.0	0.0	0.0	0.0	0.0	0.0	0.0	0.0	0.0	0.0	0.0	0.0	0.0	2.4863181094476404E-17	0.0	0.0	0.0	0.0	0.0	0.0	0.0	0.0	0.0	0.0	0.0	0.0	0.0	0.0	1.1058734225946291E-15	6.47856005546624E-14	0.0	0.0	0.0	0.0	0.0	0.0	0.0	0.0	0.0	0.0	0.0	0.0	0.0	0.0	0.0	0.0	0.0	0.0	0.0	0.0	0.0	0.0	0.0	0.0	0.0	2.0977209564437699E-13	1.9890656682278267E-12	2.0696969321719316E-12	7.637412144358576E-11	1.9103331716317656E-10
52.0	52	149	1	9	14	1.1766575227938614	0.0	0.0	0.0	1.1093311303238053E-10	1.3706635732426318E-10	2.711888829063594E-13	0.0	0.0	2.2211012030362337E-12	5.2098150098794844E-11	1.3664594835444784E-11	1.0	1.0000000000000002E-6	0.0	0.0	0.0	0.0	0.0	0.0	5.7290379817239634E-12	0.0	0.0	0.0	0.0	0.0	3.843827294809289E-15	0.0	0.0	0.0	0.0	0.0	0.0	0.0	0.0	0.0	0.0	0.0	0.0	0.0	4.773336443101763E-13	99.99993955715958	0.0	0.0	0.0	0.0	0.0	0.0	0.0	0.0	0.0	0.0	0.0	0.0	0.0	0.0	0.0	0.0	0.0	0.0	0.0	0.0	0.0	0.0	0.0	0.0	0.0	0.0	0.0	0.0	0.0	0.0	0.0	0.0	0.0	0.0	0.0	0.0	0.0	0.0	0.0	0.0	0.0	0.0	0.0	0.0	0.0	0.0	0.0	0.0	0.0	0.0	0.0	0.0	0.0	0.0	0.0	0.0	0.0	8.317967750104278E-13	0.0	6.526472928785905E-11	0.0	0.0	0.0	0.0	0.0	0.0	0.0	0.0	0.0	0.0	0.0	0.0	0.0	0.0	1.2147648694944163E-19	0.0	0.0	0.0	4.4789748047257563E-13	2.5330644552859687E-12	4.592445158056932E-13	0.0	0.0	0.0	0.0	7.655651969313202E-20	0.0	0.0	0.0	5.610828250850626E-15	0.0	0.0	0.0	0.0	0.0	0.0	0.0	0.0	0.0	0.0	0.0	0.0	0.0	0.0	0.0	2.4863181094476404E-17	0.0	0.0	0.0	0.0	0.0	0.0	0.0	0.0	0.0	0.0	0.0	0.0	0.0	0.0	1.387600536392902E-14	6.919514576811556E-14	0.0	0.0	0.0	0.0	0.0	0.0	0.0	0.0	0.0	0.0	0.0	0.0	0.0	0.0	0.0	0.0	0.0	0.0	0.0	0.0	0.0	0.0	0.0	0.0	0.0	2.0977209564437699E-13	1.9940146161396106E-12	2.151953771650167E-12	7.809477655432479E-11	1.9916732314121558E-10
53.0	52	149	1	9	14	1.6336301853386748	0.0	0.0	0.0	1.1093529444360097E-10	1.3706971735503467E-10	2.7232358799646124E-13	0.0	0.0	2.2213336130012596E-12	5.2102542926900157E-11	1.3271528497378345E-11	1.0	1.0000000000000002E-6	0.0	0.0	0.0	0.0	0.0	0.0	5.72892717509342E-12	0.0	0.0	0.0	0.0	0.0	2.2047415831491715E-15	0.0	0.0	0.0	0.0	0.0	0.0	0.0	0.0	0.0	0.0	0.0	0.0	0.0	6.786338554066614E-13	99.99993955715958	0.0	0.0	0.0	0.0	0.0	0.0	0.0	0.0	0.0	0.0	0.0	0.0	0.0	0.0	0.0	0.0	0.0	0.0	0.0	0.0	0.0	0.0	0.0	0.0	0.0	0.0	0.0	0.0	0.0	0.0	0.0	0.0	0.0	0.0	0.0	0.0	0.0	0.0	0.0	0.0	0.0	0.0	0.0	0.0	0.0	0.0	0.0	0.0	0.0	0.0	0.0	0.0	0.0	0.0	0.0	0.0	0.0	8.331225236599266E-13	0.0	6.760631633945E-11	0.0	0.0	0.0	0.0	0.0	0.0	0.0	0.0	0.0	0.0	0.0	0.0	0.0	0.0	1.218445546682579E-19	0.0	0.0	0.0	4.4200338978859294E-13	2.6294881873702305E-12	3.540738094037883E-13	0.0	0.0	0.0	0.0	7.6556519839958E-20	0.0	0.0	0.0	4.4443900499361445E-15	0.0	0.0	0.0	0.0	0.0	0.0	0.0	0.0	0.0	0.0	0.0	0.0	0.0	0.0	0.0	2.4863181094476404E-17	0.0	0.0	0.0	0.0	0.0	0.0	0.0	0.0	0.0	0.0	0.0	0.0	0.0	0.0	7.185280901951118E-15	1.13933864626483E-13	0.0	0.0	0.0	0.0	0.0	0.0	0.0	0.0	0.0	0.0	0.0	0.0	0.0	0.0	0.0	0.0	0.0	0.0	0.0	0.0	0.0	0.0	0.0	0.0	0.0	2.0977209564437699E-13	2.0063500247086166E-12	2.1970121103367193E-12	7.981927131685628E-11	2.0747625245159455E-10
54.0	52	149	1	9	14	0.7958956371364888	0.0	0.0	0.0	1.1094493639082366E-10	1.3708298913029878E-10	2.709239924091925E-13	0.0	0.0	2.2202832455197787E-12	5.207014335735754E-11	1.3758966007705038E-11	1.0	1.0000000000000002E-6	0.0	0.0	0.0	0.0	0.0	0.0	5.729334147758912E-12	0.0	0.0	0.0	0.0	0.0	1.8752232237449433E-13	0.0	0.0	0.0	0.0	0.0	0.0	0.0	0.0	0.0	0.0	0.0	0.0	0.0	3.918012390360415E-13	99.99993955715958	0.0	0.0	0.0	0.0	0.0	0.0	0.0	0.0	0.0	0.0	0.0	0.0	0.0	0.0	0.0	0.0	0.0	0.0	0.0	0.0	0.0	0.0	0.0	0.0	0.0	0.0	0.0	0.0	0.0	0.0	0.0	0.0	0.0	0.0	0.0	0.0	0.0	0.0	0.0	0.0	0.0	0.0	0.0	0.0	0.0	0.0	0.0	0.0	0.0	0.0	0.0	0.0	0.0	0.0	0.0	0.0	0.0	8.358375050319043E-13	0.0	6.868775081912477E-11	0.0	0.0	0.0	0.0	0.0	0.0	0.0	0.0	0.0	0.0	0.0	0.0	0.0	0.0	1.219284634126118E-19	0.0	0.0	0.0	4.3659137760853854E-13	2.6530233507588423E-12	4.517719762193313E-13	0.0	0.0	0.0	0.0	7.655651987666095E-20	0.0	0.0	0.0	3.3544195673797325E-15	0.0	0.0	0.0	0.0	0.0	0.0	0.0	0.0	0.0	0.0	0.0	0.0	0.0	0.0	0.0	2.4863181094476404E-17	0.0	0.0	0.0	0.0	0.0	0.0	0.0	0.0	0.0	0.0	0.0	0.0	0.0	0.0	7.272793986149286E-16	8.89686448046505E-14	0.0	0.0	0.0	0.0	0.0	0.0	0.0	0.0	0.0	0.0	0.0	0.0	0.0	0.0	0.0	0.0	0.0	0.0	0.0	0.0	0.0	0.0	0.0	0.0	0.0	2.0977209564437699E-13	2.015884562960571E-12	2.290541126620136E-12	8.15591966693719E-11	2.1601770418212577E-10
55.0	52	149	1	9	14	1.7872294002094735	0.0	0.0	0.0	1.1095358637047529E-10	1.3709556084330326E-10	2.7229873843402185E-13	0.0	0.0	2.220399769761875E-12	5.2051738578713146E-11	1.3367102151176193E-11	1.0	1.0000000000000002E-6	0.0	0.0	0.0	0.0	0.0	0.0	5.7293170007640975E-12	0.0	0.0	0.0	0.0	0.0	7.663680049255562E-14	0.0	0.0	0.0	0.0	0.0	0.0	0.0	0.0	0.0	0.0	0.0	0.0	0.0	4.961161902947345E-13	99.99993955715958	0.0	0.0	0.0	0.0	0.0	0.0	0.0	0.0	0.0	0.0	0.0	0.0	0.0	0.0	0.0	0.0	0.0	0.0	0.0	0.0	0.0	0.0	0.0	0.0	0.0	0.0	0.0	0.0	0.0	0.0	0.0	0.0	0.0	0.0	0.0	0.0	0.0	0.0	0.0	0.0	0.0	0.0	0.0	0.0	0.0	0.0	0.0	0.0	0.0	0.0	0.0	0.0	0.0	0.0	0.0	0.0	0.0	8.371651434132641E-13	0.0	6.980202228138699E-11	0.0	0.0	0.0	0.0	0.0	0.0	0.0	0.0	0.0	0.0	0.0	0.0	0.0	0.0	1.2198666326549287E-19	0.0	0.0	0.0	4.536320214904439E-13	2.7005635815185762E-12	5.709960539572563E-13	0.0	0.0	0.0	0.0	7.655651990304548E-20	0.0	0.0	0.0	3.1263658250491905E-15	0.0	0.0	0.0	0.0	0.0	0.0	0.0	0.0	0.0	0.0	0.0	0.0	0.0	0.0	0.0	2.4863181094476404E-17	0.0	0.0	0.0	0.0	0.0	0.0	0.0	0.0	0.0	0.0	0.0	0.0	0.0	0.0	0.0	9.159120136107369E-14	0.0	0.0	0.0	0.0	0.0	0.0	0.0	0.0	0.0	0.0	0.0	0.0	0.0	0.0	0.0	0.0	0.0	0.0	0.0	0.0	0.0	0.0	0.0	0.0	0.0	2.0977209564437699E-13	2.065228944616299E-12	2.3367326266033117E-12	8.329994259286012E-11	2.2472143379956686E-10
56.0	52	149	1	9	14	0.45017765635858786	0.0	0.0	0.0	1.109574990737451E-10	1.3710083445950682E-10	2.708596369119843E-13	0.0	0.0	2.2194506540324443E-12	5.202913194012646E-11	1.3795929055355725E-11	1.0	1.0000000000000002E-6	0.0	0.0	0.0	0.0	0.0	0.0	5.729615270954151E-12	0.0	0.0	0.0	0.0	0.0	1.5652268864564425E-14	0.0	0.0	0.0	0.0	0.0	0.0	0.0	0.0	0.0	0.0	0.0	0.0	0.0	4.5335738435821617E-13	99.99993955715958	0.0	0.0	0.0	0.0	0.0	0.0	0.0	0.0	0.0	0.0	0.0	0.0	0.0	0.0	0.0	0.0	0.0	0.0	0.0	0.0	0.0	0.0	0.0	0.0	0.0	0.0	0.0	0.0	0.0	0.0	0.0	0.0	0.0	0.0	0.0	0.0	0.0	0.0	0.0	0.0	0.0	0.0	0.0	0.0	0.0	0.0	0.0	0.0	0.0	0.0	0.0	0.0	0.0	0.0	0.0	0.0	0.0	8.399099621363561E-13	0.0	7.177982229399104E-11	0.0	0.0	0.0	0.0	0.0	0.0	0.0	0.0	0.0	0.0	0.0	0.0	0.0	0.0	1.2203646682524065E-19	0.0	0.0	0.0	4.5445657324445547E-13	2.7807920145050546E-12	6.362037556803014E-13	0.0	0.0	0.0	0.0	7.655651992726479E-20	0.0	0.0	0.0	2.2140156030052745E-15	0.0	0.0	0.0	0.0	0.0	0.0	0.0	0.0	0.0	0.0	0.0	0.0	0.0	0.0	0.0	2.4863181094476404E-17	0.0	0.0	0.0	0.0	0.0	0.0	0.0	0.0	0.0	0.0	0.0	0.0	0.0	0.0	1.0911139089293139E-14	4.168877613522638E-14	0.0	0.0	0.0	0.0	0.0	0.0	0.0	0.0	0.0	0.0	0.0	0.0	0.0	0.0	0.0	0.0	0.0	0.0	0.0	0.0	0.0	0.0	0.0	0.0	0.0	2.0977209564437699E-13	2.0764308649740374E-12	2.434166313484255E-12	8.506777200359481E-11	2.3372129261785257E-10
57.0	52	149	1	9	14	1.8072564158434052	0.0	0.0	0.0	1.1096394586351202E-10	1.3711020494172493E-10	2.723326060883766E-13	0.0	0.0	2.2195268388535685E-12	5.2028780056639435E-11	1.3262744062195935E-11	1.0	1.0000000000000002E-6	0.0	0.0	0.0	0.0	0.0	0.0	5.7295595788594166E-12	0.0	0.0	0.0	0.0	0.0	7.212730519654049E-15	0.0	0.0	0.0	0.0	0.0	0.0	0.0	0.0	0.0	0.0	0.0	0.0	0.0	6.243735979123961E-13	99.99993955715958	0.0	0.0	0.0	0.0	0.0	0.0	0.0	0.0	0.0	0.0	0.0	0.0	0.0	0.0	0.0	0.0	0.0	0.0	0.0	0.0	0.0	0.0	0.0	0.0	0.0	0.0	0.0	0.0	0.0	0.0	0.0	0.0	0.0	0.0	0.0	0.0	0.0	0.0	0.0	0.0	0.0	0.0	0.0	0.0	0.0	0.0	0.0	0.0	0.0	0.0	0.0	0.0	0.0	0.0	0.0	0.0	0.0	8.412111368044753E-13	0.0	7.308414759731003E-11	0.0	0.0	0.0	0.0	0.0	0.0	0.0	0.0	0.0	0.0	0.0	0.0	0.0	0.0	1.220585130493465E-19	0.0	0.0	0.0	4.599714266895461E-13	2.8350171486672946E-12	5.979469908973188E-13	0.0	0.0	0.0	0.0	7.65565199381812E-20	0.0	0.0	0.0	1.9743519795731433E-15	0.0	0.0	0.0	0.0	0.0	0.0	0.0	0.0	0.0	0.0	0.0	0.0	0.0	0.0	0.0	2.4863181094476404E-17	0.0	0.0	0.0	0.0	0.0	0.0	0.0	0.0	0.0	0.0	0.0	0.0	0.0	0.0	3.2937389822365096E-14	8.103125024029756E-14	0.0	0.0	0.0	0.0	0.0	0.0	0.0	0.0	0.0	0.0	0.0	0.0	0.0	0.0	0.0	0.0	0.0	0.0	0.0	0.0	0.0	0.0	0.0	0.0	0.0	2.0977209564437699E-13	2.0764308649740374E-12	2.480528558451558E-12	8.682534288407184E-11	2.428287053621426E-10
58.0	52	149	1	9	14	0.9113337906499213	0.0	0.0	0.0	1.1096936379743718E-10	1.371178236109101E-10	2.706613945069495E-13	0.0	0.0	2.2184837331442803E-12	5.2001284272094974E-11	1.380809083812056E-11	1.0	1.0000000000000002E-6	0.0	0.0	0.0	0.0	0.0	0.0	5.729869306044975E-12	0.0	0.0	0.0	0.0	0.0	4.476816712779133E-15	0.0	0.0	0.0	0.0	0.0	0.0	0.0	0.0	0.0	0.0	0.0	0.0	0.0	5.41358718306324E-13	99.99993955715958	0.0	0.0	0.0	0.0	0.0	0.0	0.0	0.0	0.0	0.0	0.0	0.0	0.0	0.0	0.0	0.0	0.0	0.0	0.0	0.0	0.0	0.0	0.0	0.0	0.0	0.0	0.0	0.0	0.0	0.0	0.0	0.0	0.0	0.0	0.0	0.0	0.0	0.0	0.0	0.0	0.0	0.0	0.0	0.0	0.0	0.0	0.0	0.0	0.0	0.0	0.0	0.0	0.0	0.0	0.0	0.0	0.0	8.441430828774377E-13	0.0	7.473602081007367E-11	0.0	0.0	0.0	0.0	0.0	0.0	0.0	0.0	0.0	0.0	0.0	0.0	0.0	0.0	1.220762542434925E-19	0.0	0.0	0.0	4.643240211570705E-13	2.904403829450181E-12	7.048350164570725E-13	0.0	0.0	0.0	0.0	7.655651994765446E-20	0.0	0.0	0.0	1.5818037270667853E-14	0.0	0.0	0.0	0.0	0.0	0.0	0.0	0.0	0.0	0.0	0.0	0.0	0.0	0.0	0.0	2.4863181094476404E-17	0.0	0.0	0.0	0.0	0.0	0.0	0.0	0.0	0.0	0.0	0.0	0.0	0.0	0.0	5.636764347245718E-14	3.7557724843861984E-14	0.0	0.0	0.0	0.0	0.0	0.0	0.0	0.0	0.0	0.0	0.0	0.0	0.0	0.0	0.0	0.0	0.0	0.0	0.0	0.0	0.0	0.0	0.0	0.0	0.0	2.0977209564437699E-13	2.07798632575647E-12	2.5868262242559713E-12	8.860556847954213E-11	2.5221534941098593E-10
59.0	52	149	1	9	14	2.0437837181318015	0.0	0.0	0.0	1.1097594795330505E-10	1.3712719651188535E-10	2.723468388302112E-13	0.0	0.0	2.218417556087166E-12	5.199574945387488E-11	1.3250166757433254E-11	1.0	1.0000000000000002E-6	0.0	0.0	0.0	0.0	0.0	0.0	5.729788294816427E-12	0.0	0.0	0.0	0.0	0.0	3.719417444070625E-15	0.0	0.0	0.0	0.0	0.0	0.0	0.0	0.0	0.0	0.0	0.0	0.0	0.0	5.499873858505527E-13	99.99993955715958	0.0	0.0	0.0	0.0	0.0	0.0	0.0	0.0	0.0	0.0	0.0	0.0	0.0	0.0	0.0	0.0	0.0	0.0	0.0	0.0	0.0	0.0	0.0	0.0	0.0	0.0	0.0	0.0	0.0	0.0	0.0	0.0	0.0	0.0	0.0	0.0	0.0	0.0	0.0	0.0	0.0	0.0	0.0	0.0	0.0	0.0	0.0	0.0	0.0	0.0	0.0	0.0	0.0	0.0	0.0	0.0	0.0	8.454304766013424E-13	0.0	7.646787811735728E-11	0.0	0.0	0.0	0.0	0.0	0.0	0.0	0.0	0.0	0.0	0.0	0.0	0.0	0.0	1.220858799220375E-19	0.0	0.0	0.0	4.595033925825001E-13	2.975646694283231E-12	5.953119692174989E-13	0.0	0.0	0.0	0.0	7.655651995338975E-20	0.0	0.0	0.0	1.3291774954945334E-14	0.0	0.0	0.0	0.0	0.0	0.0	0.0	0.0	0.0	0.0	0.0	0.0	0.0	0.0	0.0	2.4863181094476404E-17	0.0	0.0	0.0	0.0	0.0	0.0	0.0	0.0	0.0	0.0	0.0	0.0	0.0	0.0	2.0422649531634246E-14	1.306178588387442E-13	0.0	0.0	0.0	0.0	0.0	0.0	0.0	0.0	0.0	0.0	0.0	0.0	0.0	0.0	0.0	0.0	0.0	0.0	0.0	0.0	0.0	0.0	0.0	0.0	0.0	2.0977209564437699E-13	2.098329693651258E-12	2.6338472615015524E-12	9.038067321160153E-11	2.6173636570112274E-10
60.0	52	149	1	9	14	0.7174939607457426	0.0	0.0	0.0	1.10982751357768E-10	1.3713676516199259E-10	2.7055024575982895E-13	0.0	0.0	2.2171757764951407E-12	5.1959002546848767E-11	1.3810840962912426E-11	1.0	1.0000000000000002E-6	0.0	0.0	0.0	0.0	0.0	0.0	5.730181980297209E-12	0.0	0.0	0.0	0.0	0.0	3.3194926612148972E-15	0.0	0.0	0.0	0.0	0.0	0.0	0.0	0.0	0.0	0.0	0.0	0.0	0.0	3.770116069775446E-13	99.99993955715958	0.0	0.0	0.0	0.0	0.0	0.0	0.0	0.0	0.0	0.0	0.0	0.0	0.0	0.0	0.0	0.0	0.0	0.0	0.0	0.0	0.0	0.0	0.0	0.0	0.0	0.0	0.0	0.0	0.0	0.0	0.0	0.0	0.0	0.0	0.0	0.0	0.0	0.0	0.0	0.0	0.0	0.0	0.0	0.0	0.0	0.0	0.0	0.0	0.0	0.0	0.0	0.0	0.0	0.0	0.0	0.0	0.0	8.484421354568999E-13	0.0	7.833643194062704E-11	0.0	0.0	0.0	0.0	0.0	0.0	0.0	0.0	0.0	0.0	0.0	0.0	0.0	0.0	1.2209082127176033E-19	0.0	0.0	0.0	4.525746552929405E-13	3.052854191315591E-12	6.332264423791269E-13	0.0	0.0	0.0	0.0	7.655651995651187E-20	0.0	0.0	0.0	3.443289321523574E-14	0.0	0.0	0.0	0.0	0.0	0.0	0.0	0.0	0.0	0.0	0.0	0.0	0.0	0.0	0.0	2.4863181094476404E-17	0.0	0.0	0.0	0.0	0.0	0.0	0.0	0.0	0.0	0.0	0.0	0.0	0.0	0.0	6.417312223083494E-15	7.22120909407817E-14	0.0	0.0	0.0	0.0	0.0	0.0	0.0	0.0	0.0	0.0	0.0	0.0	0.0	0.0	0.0	0.0	0.0	0.0	0.0	0.0	0.0	0.0	0.0	0.0	0.0	2.0977209564437699E-13	2.1184341239637615E-12	2.7459943476288752E-12	9.218228339751475E-11	2.7156333035155847E-10
61.0	52	149	1	9	14	1.9444355714667283	0.0	0.0	0.0	1.1098911871031358E-10	1.371462163756416E-10	2.7233466157392887E-13	0.0	0.0	2.2170623964627435E-12	5.195137247909688E-11	1.324441960133033E-11	1.0	1.0000000000000002E-6	0.0	0.0	0.0	0.0	0.0	0.0	5.730073696719343E-12	0.0	0.0	0.0	0.0	0.0	4.139803621992029E-15	0.0	0.0	0.0	0.0	0.0	0.0	0.0	0.0	0.0	0.0	0.0	0.0	0.0	5.546008163774894E-13	99.99993955715958	0.0	0.0	0.0	0.0	0.0	0.0	0.0	0.0	0.0	0.0	0.0	0.0	0.0	0.0	0.0	0.0	0.0	0.0	0.0	0.0	0.0	0.0	0.0	0.0	0.0	0.0	0.0	0.0	0.0	0.0	0.0	0.0	0.0	0.0	0.0	0.0	0.0	0.0	0.0	0.0	0.0	0.0	0.0	0.0	0.0	0.0	0.0	0.0	0.0	0.0	0.0	0.0	0.0	0.0	0.0	0.0	0.0	8.497159488836266E-13	0.0	7.959832583391112E-11	0.0	0.0	0.0	0.0	0.0	0.0	0.0	0.0	0.0	0.0	0.0	0.0	1.0638120776888608E-16	0.0	1.2209191171137877E-19	0.0	0.0	0.0	4.639748329287196E-13	3.1042163909886736E-12	7.385387477878805E-13	0.0	0.0	0.0	0.0	7.655651995716748E-20	0.0	0.0	0.0	4.0428972457677035E-14	0.0	0.0	0.0	0.0	0.0	0.0	0.0	0.0	0.0	0.0	0.0	0.0	0.0	0.0	0.0	2.4863181094476404E-17	0.0	0.0	0.0	0.0	0.0	0.0	0.0	0.0	0.0	0.0	0.0	0.0	0.0	0.0	0.0	7.051480862268308E-14	0.0	0.0	0.0	0.0	0.0	0.0	0.0	0.0	0.0	0.0	0.0	0.0	0.0	0.0	0.0	0.0	0.0	0.0	0.0	0.0	0.0	0.0	0.0	0.0	0.0	2.0977209564437699E-13	2.1994846641813715E-12	2.7937734127104876E-12	9.397786095518085E-11	2.815206240804341E-10
62.0	52	149	1	9	14	0.34747605861024994	0.0	0.0	0.0	1.1099336110669948E-10	1.3715227728071724E-10	2.7077018717003645E-13	0.0	0.0	2.215768530395632E-12	5.191596722129552E-11	1.380413696913146E-11	1.0	1.0000000000000002E-6	0.0	0.0	0.0	0.0	0.0	0.0	5.730365264367569E-12	0.0	0.0	0.0	0.0	0.0	3.423247990360565E-15	0.0	0.0	0.0	0.0	0.0	0.0	0.0	0.0	0.0	0.0	0.0	0.0	0.0	5.380059590799781E-13	99.99993955715958	0.0	0.0	0.0	0.0	0.0	0.0	0.0	0.0	0.0	0.0	0.0	0.0	0.0	0.0	0.0	0.0	0.0	0.0	0.0	0.0	0.0	0.0	0.0	0.0	0.0	0.0	0.0	0.0	0.0	0.0	0.0	0.0	0.0	0.0	0.0	0.0	0.0	0.0	0.0	0.0	0.0	0.0	0.0	0.0	0.0	0.0	0.0	0.0	0.0	0.0	0.0	0.0	0.0	0.0	0.0	0.0	0.0	8.52469870603619E-13	0.0	8.154730210399198E-11	0.0	0.0	0.0	0.0	0.0	0.0	0.0	0.0	0.0	0.0	0.0	0.0	5.500843410272817E-15	0.0	1.220938938313005E-19	0.0	0.0	0.0	4.654897514329293E-13	3.184417708469708E-12	6.877331920361728E-13	0.0	0.0	0.0	0.0	7.655651995853341E-20	0.0	0.0	0.0	3.413264556562534E-14	0.0	0.0	0.0	0.0	0.0	0.0	0.0	0.0	0.0	0.0	0.0	0.0	0.0	0.0	0.0	2.4863181094476404E-17	0.0	0.0	0.0	0.0	0.0	0.0	0.0	0.0	0.0	0.0	0.0	0.0	0.0	0.0	3.713288468782744E-15	8.964305077649278E-14	0.0	0.0	0.0	0.0	0.0	0.0	0.0	0.0	0.0	0.0	0.0	0.0	0.0	0.0	0.0	0.0	0.0	0.0	0.0	0.0	0.0	0.0	0.0	0.0	0.0	2.0977209564437699E-13	2.1995851152067845E-12	2.8995577808394776E-12	9.580844445588058E-11	2.918384583571053E-10
63.0	52	149	1	9	14	1.9632456915035719	0.0	0.0	0.0	1.1100107872067239E-10	1.3716368769817493E-10	2.723278362394228E-13	0.0	0.0	2.215242948893639E-12	5.189648970081572E-11	1.3219915141452854E-11	1.0	1.0000000000000002E-6	0.0	0.0	0.0	0.0	0.0	0.0	5.7302816038610556E-12	0.0	0.0	0.0	0.0	0.0	2.699171060610165E-15	0.0	0.0	0.0	0.0	0.0	0.0	0.0	0.0	0.0	0.0	0.0	0.0	0.0	5.946237923458075E-13	99.99993955715958	0.0	0.0	0.0	0.0	0.0	0.0	0.0	0.0	0.0	0.0	0.0	0.0	0.0	0.0	0.0	0.0	0.0	0.0	0.0	0.0	0.0	0.0	0.0	0.0	0.0	0.0	0.0	0.0	0.0	0.0	0.0	0.0	0.0	0.0	0.0	0.0	0.0	0.0	0.0	0.0	0.0	0.0	0.0	0.0	0.0	0.0	0.0	0.0	0.0	0.0	0.0	0.0	0.0	0.0	0.0	0.0	0.0	8.537362437883671E-13	0.0	8.360117208673522E-11	0.0	0.0	0.0	0.0	0.0	0.0	0.0	0.0	0.0	0.0	0.0	0.0	4.3609277457565745E-15	0.0	1.2209469541024876E-19	0.0	0.0	0.0	4.645208360356272E-13	3.267514867400022E-12	4.849385396941129E-13	0.0	0.0	0.0	0.0	7.655651995912979E-20	0.0	0.0	0.0	2.3187365974952866E-14	0.0	0.0	0.0	0.0	0.0	0.0	0.0	0.0	0.0	0.0	0.0	0.0	0.0	0.0	0.0	2.4863181094476404E-17	0.0	0.0	0.0	0.0	0.0	0.0	0.0	0.0	0.0	0.0	0.0	0.0	0.0	0.0	0.0	1.8705099012336866E-13	0.0	0.0	0.0	0.0	0.0	0.0	0.0	0.0	0.0	0.0	0.0	0.0	0.0	0.0	0.0	0.0	0.0	0.0	0.0	0.0	0.0	0.0	0.0	0.0	0.0	2.0977209564437699E-13	2.1995851152067845E-12	2.948602992887287E-12	9.76362242114656E-11	3.023066515027286E-10
64.0	52	149	1	9	14	0.9079481233814792	0.0	0.0	0.0	1.1100419231060122E-10	1.371679313131873E-10	2.703720904768512E-13	0.0	0.0	2.2144095642318163E-12	5.187337891500048E-11	1.3805126417068154E-11	1.0	1.0000000000000002E-6	0.0	0.0	0.0	0.0	0.0	0.0	5.730624272619297E-12	0.0	0.0	0.0	0.0	0.0	3.2389603120117744E-15	0.0	0.0	0.0	0.0	0.0	0.0	0.0	0.0	0.0	0.0	0.0	0.0	0.0	3.735927480871387E-13	99.99993955715958	0.0	0.0	0.0	0.0	0.0	0.0	0.0	0.0	0.0	0.0	0.0	0.0	0.0	0.0	0.0	0.0	0.0	0.0	0.0	0.0	0.0	0.0	0.0	0.0	0.0	0.0	0.0	0.0	0.0	0.0	0.0	0.0	0.0	0.0	0.0	0.0	0.0	0.0	0.0	0.0	0.0	0.0	0.0	0.0	0.0	0.0	0.0	0.0	0.0	0.0	0.0	0.0	0.0	0.0	0.0	0.0	0.0	8.56865996468263E-13	0.0	8.50048155392546E-11	0.0	0.0	0.0	0.0	0.0	0.0	0.0	0.0	0.0	0.0	0.0	0.0	1.1619986333608997E-14	0.0	1.2209514731893297E-19	0.0	0.0	0.0	4.607838029624508E-13	3.326369746476057E-12	6.335020730076952E-13	0.0	0.0	0.0	0.0	7.65565199594808E-20	0.0	0.0	0.0	1.6129592414707097E-13	0.0	0.0	0.0	0.0	0.0	0.0	0.0	0.0	0.0	0.0	0.0	0.0	0.0	0.0	0.0	2.4863181094476404E-17	0.0	0.0	0.0	0.0	0.0	0.0	0.0	0.0	0.0	0.0	0.0	0.0	0.0	0.0	3.386113129889291E-14	6.046104146396553E-14	0.0	0.0	0.0	0.0	0.0	0.0	0.0	0.0	0.0	0.0	0.0	0.0	0.0	0.0	0.0	0.0	0.0	0.0	0.0	0.0	0.0	0.0	0.0	0.0	0.0	2.0977209564437699E-13	2.215634949138911E-12	3.072217376920856E-12	9.949188389187847E-11	3.1310321691603985E-10
65.0	52	149	1	9	14	2.10448605419776	0.0	0.0	0.0	1.1101243547761912E-10	1.3718010375943633E-10	2.723053635907298E-13	0.0	0.0	2.2140776355288093E-12	5.1858355367803704E-11	1.3221196242328449E-11	1.0	1.0000000000000002E-6	0.0	0.0	0.0	0.0	0.0	0.0	5.730510703737563E-12	0.0	0.0	0.0	0.0	0.0	4.772026117231703E-15	0.0	0.0	0.0	0.0	0.0	0.0	0.0	0.0	0.0	0.0	0.0	0.0	0.0	4.2856298726516406E-13	99.99993955715958	0.0	0.0	0.0	0.0	0.0	0.0	0.0	0.0	0.0	0.0	0.0	0.0	0.0	0.0	0.0	0.0	0.0	0.0	0.0	0.0	0.0	0.0	0.0	0.0	0.0	0.0	0.0	0.0	0.0	0.0	0.0	0.0	0.0	0.0	0.0	0.0	0.0	0.0	0.0	0.0	0.0	0.0	0.0	0.0	0.0	0.0	0.0	0.0	0.0	0.0	0.0	0.0	0.0	0.0	0.0	0.0	0.0	8.581224297503422E-13	0.0	8.609804315556814E-11	0.0	0.0	0.0	0.0	0.0	0.0	0.0	0.0	0.0	0.0	0.0	0.0	1.4196906394914568E-14	0.0	1.220952075073305E-19	0.0	0.0	0.0	4.635777379511607E-13	3.3704191093580425E-12	6.329660600744509E-13	0.0	0.0	0.0	0.0	7.655651995953084E-20	0.0	0.0	0.0	1.559606071954461E-13	0.0	0.0	0.0	0.0	0.0	0.0	0.0	0.0	0.0	0.0	0.0	0.0	0.0	0.0	0.0	2.4863181094476404E-17	0.0	0.0	0.0	0.0	0.0	0.0	0.0	0.0	0.0	0.0	0.0	0.0	0.0	0.0	0.0	1.3670587308392024E-13	0.0	0.0	0.0	0.0	0.0	0.0	0.0	0.0	0.0	0.0	0.0	0.0	0.0	0.0	0.0	0.0	0.0	0.0	0.0	0.0	0.0	0.0	0.0	0.0	0.0	2.0977209564437699E-13	2.272842475234957E-12	3.122046833264866E-12	1.0133459168868658E-10	3.2399194480626956E-10
66.0	52	149	1	9	14	0.3905585537634616	0.0	0.0	0.0	1.110175666706594E-10	1.3718742094651065E-10	2.7044077597381584E-13	0.0	0.0	2.212390579241551E-12	5.181193172433638E-11	1.380548491588141E-11	1.0	1.0000000000000002E-6	0.0	0.0	0.0	0.0	0.0	0.0	5.730857181907434E-12	0.0	0.0	0.0	0.0	0.0	3.9106132977734425E-15	0.0	0.0	0.0	0.0	0.0	0.0	0.0	0.0	0.0	0.0	0.0	0.0	0.0	5.429801683658179E-13	99.99993955715958	0.0	0.0	0.0	0.0	0.0	0.0	0.0	0.0	0.0	0.0	0.0	0.0	0.0	0.0	0.0	0.0	0.0	0.0	0.0	0.0	0.0	0.0	0.0	0.0	0.0	0.0	0.0	0.0	0.0	0.0	0.0	0.0	0.0	0.0	0.0	0.0	0.0	0.0	0.0	0.0	0.0	0.0	0.0	0.0	0.0	0.0	0.0	0.0	0.0	0.0	0.0	0.0	0.0	0.0	0.0	0.0	0.0	8.611351317606249E-13	0.0	8.800352296483233E-11	0.0	0.0	0.0	0.0	0.0	0.0	0.0	0.0	0.0	0.0	0.0	0.0	4.27020822493903E-15	0.0	1.2209541903830713E-19	0.0	0.0	0.0	4.707187860367509E-13	3.4501309984308724E-12	7.066365165979717E-13	0.0	0.0	0.0	0.0	7.655651995971268E-20	0.0	0.0	0.0	1.841693277564298E-13	0.0	0.0	0.0	0.0	0.0	0.0	0.0	0.0	0.0	0.0	0.0	0.0	0.0	0.0	0.0	2.4863181094476404E-17	0.0	0.0	0.0	0.0	0.0	0.0	0.0	0.0	0.0	0.0	0.0	0.0	0.0	0.0	3.740352790564352E-14	5.427916013624706E-14	0.0	0.0	0.0	0.0	0.0	0.0	0.0	0.0	0.0	0.0	0.0	0.0	0.0	0.0	0.0	0.0	0.0	0.0	0.0	0.0	0.0	0.0	0.0	0.0	0.0	2.0977209564437699E-13	2.289353482114741E-12	3.2446240660222206E-12	1.032165935254502E-10	3.352839558268513E-10
67.0	52	149	1	9	14	2.0372341645912417	0.0	0.0	0.0	1.1102210758712582E-10	1.3719423849494817E-10	2.7231442127214427E-13	0.0	0.0	2.2121693429729802E-12	5.1800606518776156E-11	1.3200613612086635E-11	1.0	1.0000000000000002E-6	0.0	0.0	0.0	0.0	0.0	0.0	5.7307103674419955E-12	0.0	0.0	0.0	0.0	0.0	5.687543997998509E-15	0.0	0.0	0.0	0.0	0.0	0.0	0.0	0.0	0.0	0.0	0.0	0.0	0.0	4.735926558649201E-13	99.99993955715958	0.0	0.0	0.0	0.0	0.0	0.0	0.0	0.0	0.0	0.0	0.0	0.0	0.0	0.0	0.0	0.0	0.0	0.0	0.0	0.0	0.0	0.0	0.0	0.0	0.0	0.0	0.0	0.0	0.0	0.0	0.0	0.0	0.0	0.0	0.0	0.0	0.0	0.0	0.0	0.0	0.0	0.0	0.0	0.0	0.0	0.0	0.0	0.0	0.0	0.0	0.0	0.0	0.0	0.0	0.0	0.0	0.0	8.623704223590616E-13	0.0	8.921922277304908E-11	0.0	0.0	0.0	0.0	0.0	0.0	0.0	0.0	0.0	0.0	0.0	0.0	2.8349604658158606E-15	0.0	1.2209548196043676E-19	0.0	0.0	0.0	4.726520111061696E-13	3.4990948116305457E-12	5.58440526123545E-13	0.0	0.0	0.0	0.0	7.655651995977251E-20	0.0	0.0	0.0	1.5144304630898952E-13	0.0	0.0	0.0	0.0	0.0	0.0	0.0	0.0	0.0	0.0	0.0	0.0	0.0	0.0	0.0	2.4863181094476404E-17	0.0	0.0	0.0	0.0	0.0	0.0	0.0	0.0	0.0	0.0	0.0	0.0	0.0	0.0	0.0	1.7782440377217044E-13	0.0	0.0	0.0	0.0	0.0	0.0	0.0	0.0	0.0	0.0	0.0	0.0	0.0	0.0	0.0	0.0	0.0	0.0	0.0	0.0	0.0	0.0	0.0	0.0	0.0	2.0977209564437699E-13	2.3059054267680727E-12	3.295547905524668E-12	1.051030553725133E-10	3.4677422344078107E-10
68.0	52	149	1	9	14	0.7543494773738095	0.0	0.0	0.0	1.1102603914586379E-10	1.3719972333408954E-10	2.702773104538398E-13	9.296441323500125E-18	0.0	2.2112887455598957E-12	5.177604981876137E-11	1.3801663768130816E-11	1.0	1.0000000000000002E-6	0.0	0.0	0.0	0.0	0.0	0.0	5.7310565513331955E-12	0.0	0.0	0.0	0.0	0.0	6.014099584253039E-15	0.0	0.0	0.0	0.0	0.0	0.0	0.0	0.0	0.0	0.0	0.0	0.0	0.0	3.944530922540114E-13	99.99993955715958	0.0	0.0	0.0	0.0	0.0	0.0	0.0	0.0	0.0	0.0	0.0	0.0	0.0	0.0	0.0	0.0	0.0	0.0	0.0	0.0	0.0	0.0	0.0	0.0	0.0	0.0	0.0	0.0	0.0	0.0	0.0	0.0	0.0	0.0	0.0	0.0	0.0	0.0	0.0	0.0	0.0	0.0	0.0	0.0	0.0	0.0	0.0	0.0	0.0	0.0	0.0	0.0	0.0	0.0	0.0	0.0	0.0	8.655177773579223E-13	0.0	9.083754059549163E-11	0.0	0.0	0.0	0.0	0.0	0.0	0.0	0.0	0.0	0.0	0.0	0.0	1.4556046627247973E-15	0.0	1.2209553713735577E-19	0.0	0.0	0.0	4.761983688680733E-13	3.5649356877993532E-12	4.868869810955238E-13	0.0	0.0	0.0	0.0	7.655651995982489E-20	0.0	0.0	0.0	1.8140274630942297E-13	0.0	0.0	0.0	0.0	0.0	0.0	0.0	0.0	0.0	0.0	0.0	0.0	0.0	0.0	0.0	2.4863181094476404E-17	0.0	0.0	0.0	0.0	0.0	0.0	0.0	0.0	0.0	0.0	0.0	0.0	0.0	0.0	2.4247143435790658E-15	1.314322656703869E-13	0.0	0.0	0.0	0.0	0.0	0.0	0.0	0.0	0.0	0.0	0.0	0.0	0.0	0.0	0.0	0.0	0.0	0.0	0.0	0.0	0.0	0.0	0.0	0.0	0.0	2.0977209564437699E-13	2.310632766318779E-12	3.4273457066159217E-12	1.0701088303362028E-10	3.585680671639878E-10
69.0	52	149	1	9	14	2.25906356538239	0.0	0.0	0.0	1.1102926085842972E-10	1.3720471189248664E-10	2.723367494714239E-13	1.371035249208122E-17	0.0	2.211717514707002E-12	5.1782669110605917E-11	1.318981075543899E-11	1.0	1.0000000000000002E-6	0.0	0.0	0.0	0.0	0.0	0.0	5.730837335857402E-12	0.0	0.0	0.0	0.0	0.0	3.618620760008894E-15	0.0	0.0	0.0	0.0	0.0	0.0	0.0	0.0	0.0	0.0	0.0	0.0	0.0	5.93301307577501E-13	99.99993955715958	0.0	0.0	0.0	0.0	0.0	0.0	0.0	0.0	0.0	0.0	0.0	0.0	0.0	0.0	0.0	0.0	0.0	0.0	0.0	0.0	0.0	0.0	0.0	0.0	0.0	0.0	0.0	0.0	0.0	0.0	0.0	0.0	0.0	0.0	0.0	0.0	0.0	0.0	0.0	0.0	0.0	0.0	0.0	0.0	0.0	0.0	0.0	0.0	0.0	0.0	0.0	0.0	0.0	0.0	0.0	0.0	0.0	8.667417595150487E-13	0.0	9.3328561745564E-11	0.0	0.0	0.0	0.0	0.0	0.0	0.0	0.0	0.0	0.0	0.0	0.0	4.763024313942442E-15	0.0	1.2209557914249833E-19	0.0	0.0	0.0	4.723241419678937E-13	3.667241901132937E-12	5.173538594313179E-13	0.0	0.0	0.0	0.0	7.655651995986764E-20	0.0	0.0	0.0	2.6210323692028454E-13	0.0	0.0	0.0	0.0	0.0	0.0	0.0	0.0	0.0	0.0	0.0	0.0	0.0	0.0	0.0	2.4863181094476404E-17	0.0	0.0	0.0	0.0	0.0	0.0	0.0	0.0	0.0	0.0	0.0	0.0	0.0	0.0	4.424624510881599E-14	1.7451737331888606E-13	0.0	0.0	0.0	0.0	0.0	0.0	0.0	0.0	0.0	0.0	0.0	0.0	0.0	0.0	0.0	0.0	0.0	0.0	0.0	0.0	0.0	0.0	0.0	0.0	0.0	2.0977209564437699E-13	2.3148822766494915E-12	3.478950623772056E-12	1.0891017241788054E-10	3.704817914834386E-10
70.0	52	149	1	9	14	0.8630084828634415	0.0	0.0	0.0	1.1103391519407735E-10	1.3721140877713815E-10	2.7023870191845865E-13	3.4022039865148633E-17	0.0	2.2106364304783666E-12	5.175079785174828E-11	1.3809462240678807E-11	1.0	1.0000000000000002E-6	0.0	0.0	0.0	0.0	0.0	0.0	5.731187741436851E-12	0.0	0.0	0.0	0.0	0.0	2.5962848146132905E-15	0.0	0.0	0.0	0.0	0.0	0.0	0.0	0.0	0.0	0.0	0.0	0.0	0.0	5.094260105128618E-13	99.99993955715958	0.0	0.0	0.0	0.0	0.0	0.0	0.0	0.0	0.0	0.0	0.0	0.0	0.0	0.0	0.0	0.0	0.0	0.0	0.0	0.0	0.0	0.0	0.0	0.0	0.0	0.0	0.0	0.0	0.0	0.0	0.0	0.0	0.0	0.0	0.0	0.0	0.0	0.0	0.0	0.0	0.0	0.0	0.0	0.0	0.0	0.0	0.0	0.0	0.0	0.0	0.0	0.0	0.0	0.0	0.0	0.0	0.0	8.699019210777111E-13	0.0	9.556986075375874E-11	0.0	0.0	0.0	0.0	0.0	0.0	0.0	0.0	0.0	0.0	0.0	0.0	2.605730230592572E-15	0.0	1.2209559750782505E-19	0.0	0.0	0.0	4.749706314248919E-13	3.75972460188056E-12	4.3347972190984027E-13	0.0	0.0	0.0	0.0	7.655651995988811E-20	0.0	0.0	0.0	3.071943370537526E-13	0.0	0.0	0.0	0.0	0.0	0.0	0.0	0.0	0.0	0.0	0.0	0.0	0.0	0.0	0.0	2.4863181094476404E-17	0.0	0.0	0.0	0.0	0.0	0.0	0.0	0.0	0.0	0.0	0.0	0.0	0.0	0.0	4.111034162303964E-14	9.301453105084045E-14	0.0	0.0	0.0	0.0	0.0	0.0	0.0	0.0	0.0	0.0	0.0	0.0	0.0	0.0	0.0	0.0	0.0	0.0	0.0	0.0	0.0	0.0	0.0	0.0	0.0	2.0977209564437699E-13	2.3307930530258777E-12	3.614427688064843E-12	1.1083291443081595E-10	3.8271742247484574E-10
71.0	52	149	1	9	14	2.1916752310991137	0.0	0.0	0.0	1.1104031866960227E-10	1.3722099059993635E-10	2.723471709390358E-13	6.729375601710647E-17	0.0	2.210817478892594E-12	5.1747055954298396E-11	1.3187246290609232E-11	1.0	1.0000000000000002E-6	0.0	0.0	0.0	0.0	0.0	0.0	5.731054488826069E-12	0.0	0.0	0.0	0.0	0.0	5.504905932860418E-15	0.0	0.0	0.0	0.0	0.0	0.0	0.0	0.0	0.0	0.0	0.0	0.0	0.0	4.0722485478478175E-13	99.99993955715958	0.0	0.0	0.0	0.0	0.0	0.0	0.0	0.0	0.0	0.0	0.0	0.0	0.0	0.0	0.0	0.0	0.0	0.0	0.0	0.0	0.0	0.0	0.0	0.0	0.0	0.0	0.0	0.0	0.0	0.0	0.0	0.0	0.0	0.0	0.0	0.0	0.0	0.0	0.0	0.0	0.0	0.0	0.0	0.0	0.0	0.0	0.0	0.0	0.0	0.0	0.0	0.0	0.0	0.0	0.0	0.0	0.0	8.711090393275633E-13	0.0	9.616726331536497E-11	0.0	0.0	0.0	0.0	0.0	0.0	0.0	0.0	0.0	0.0	0.0	0.0	1.777799855765279E-15	0.0	1.220956025112168E-19	0.0	0.0	0.0	4.775842711552515E-13	3.784138223445444E-12	3.8312777520601814E-13	0.0	0.0	0.0	0.0	7.655651995989414E-20	0.0	0.0	0.0	2.722492191290005E-13	0.0	0.0	0.0	0.0	0.0	0.0	0.0	0.0	0.0	0.0	0.0	0.0	0.0	0.0	0.0	2.4863181094476404E-17	0.0	0.0	0.0	0.0	0.0	0.0	0.0	0.0	0.0	0.0	0.0	0.0	0.0	0.0	0.0	1.969681143808881E-13	0.0	0.0	0.0	0.0	0.0	0.0	0.0	0.0	0.0	0.0	0.0	0.0	0.0	0.0	0.0	0.0	0.0	0.0	0.0	0.0	0.0	0.0	0.0	0.0	0.0	2.0977209564437699E-13	2.3663169851668004E-12	3.666266931414434E-12	1.1273718596569723E-10	3.95008629654534E-10
72.0	52	149	1	9	14	0.5846601005572645	0.0	0.0	0.0	1.1104579396936315E-10	1.3722892581817876E-10	2.7025130189737045E-13	0.0	0.0	2.2086334444466273E-12	5.16879984509951E-11	1.3800207245828252E-11	1.0	1.0000000000000002E-6	0.0	0.0	0.0	0.0	0.0	0.0	5.731413902553501E-12	0.0	0.0	0.0	0.0	0.0	3.376136830929474E-15	0.0	0.0	0.0	0.0	0.0	0.0	0.0	0.0	0.0	0.0	0.0	0.0	0.0	4.335306630693498E-13	99.99993955715958	0.0	0.0	0.0	0.0	0.0	0.0	0.0	0.0	0.0	0.0	0.0	0.0	0.0	0.0	0.0	0.0	0.0	0.0	0.0	0.0	0.0	0.0	0.0	0.0	0.0	0.0	0.0	0.0	0.0	0.0	0.0	0.0	0.0	0.0	0.0	0.0	0.0	0.0	0.0	0.0	0.0	0.0	0.0	0.0	0.0	0.0	0.0	0.0	0.0	0.0	0.0	0.0	0.0	0.0	0.0	0.0	0.0	8.742304029037054E-13	0.0	9.869267096650996E-11	0.0	0.0	0.0	0.0	0.0	0.0	0.0	0.0	0.0	0.0	0.0	0.0	3.4593761033126093E-16	0.0	1.2209561075160165E-19	0.0	0.0	0.0	4.792557456029448E-13	3.888912439734621E-12	4.0902516312192113E-13	0.0	0.0	0.0	0.0	7.6556519959904E-20	0.0	0.0	0.0	4.431403062181451E-13	0.0	0.0	0.0	0.0	0.0	0.0	0.0	0.0	0.0	0.0	0.0	0.0	0.0	0.0	0.0	2.4863181094476404E-17	0.0	0.0	0.0	0.0	0.0	0.0	0.0	0.0	0.0	0.0	0.0	0.0	0.0	0.0	5.226213499679528E-14	6.059588186147515E-14	0.0	0.0	0.0	0.0	0.0	0.0	0.0	0.0	0.0	0.0	0.0	0.0	0.0	0.0	0.0	0.0	0.0	0.0	0.0	0.0	0.0	0.0	0.0	0.0	0.0	2.0977209564437699E-13	2.399530340061868E-12	3.804139091555337E-12	1.1468729623282919E-10	4.077729877666704E-10
73.0	52	149	1	9	14	2.0370017654550097	0.0	0.0	0.0	1.1104819468829956E-10	1.372327738829091E-10	2.723374010228964E-13	2.4885962024175514E-16	0.0	2.2092690769637597E-12	5.1700853570135214E-11	1.3175498422156279E-11	1.0	1.0000000000000002E-6	0.0	0.0	0.0	0.0	0.0	0.0	5.731192364598493E-12	0.0	0.0	0.0	0.0	0.0	4.510976191703173E-15	0.0	0.0	0.0	0.0	0.0	0.0	0.0	0.0	0.0	0.0	0.0	0.0	0.0	4.600934280987702E-13	99.99993955715958	0.0	0.0	0.0	0.0	0.0	0.0	0.0	0.0	0.0	0.0	0.0	0.0	0.0	0.0	0.0	0.0	0.0	0.0	0.0	0.0	0.0	0.0	0.0	0.0	0.0	0.0	0.0	0.0	0.0	0.0	0.0	0.0	0.0	0.0	0.0	0.0	0.0	0.0	0.0	0.0	0.0	0.0	0.0	0.0	0.0	0.0	0.0	0.0	0.0	0.0	0.0	0.0	0.0	0.0	0.0	0.0	0.0	8.754230000776447E-13	0.0	1.0002421802320897E-10	0.0	0.0	0.0	0.0	0.0	0.0	0.0	0.0	0.0	0.0	0.0	0.0	2.2477280348437327E-16	0.0	1.2209561270087103E-19	0.0	0.0	0.0	4.802489333703175E-13	3.943178949981041E-12	3.3786341981966847E-13	0.0	0.0	0.0	0.0	7.655651995990677E-20	0.0	0.0	0.0	3.8818627169132723E-13	0.0	0.0	0.0	0.0	0.0	0.0	0.0	0.0	0.0	0.0	0.0	0.0	0.0	0.0	0.0	2.4863181094476404E-17	0.0	0.0	0.0	0.0	0.0	0.0	0.0	0.0	0.0	0.0	0.0	0.0	0.0	0.0	1.6386108617167532E-14	1.7102007166213E-13	0.0	0.0	0.0	0.0	0.0	0.0	0.0	0.0	0.0	0.0	0.0	0.0	0.0	0.0	0.0	0.0	0.0	0.0	0.0	0.0	0.0	0.0	0.0	0.0	0.0	2.0977209564437699E-13	2.4227645094931547E-12	3.857087489837474E-12	1.1662541125136053E-10	4.2063502379874197E-10
74.0	52	149	1	9	14	0.6930684558776161	0.0	0.0	0.0	1.1105275425682779E-10	1.3723945124403426E-10	2.7023038554691583E-13	3.1645767860222835E-16	0.0	2.207815802795835E-12	5.165963248645615E-11	1.381128834480997E-11	1.0	1.0000000000000002E-6	0.0	0.0	0.0	0.0	0.0	0.0	5.731532933661198E-12	0.0	0.0	0.0	0.0	0.0	5.279950948608845E-15	0.0	0.0	0.0	0.0	0.0	0.0	0.0	0.0	0.0	0.0	0.0	0.0	0.0	3.4513408467428E-13	99.99993955715958	0.0	0.0	0.0	0.0	0.0	0.0	0.0	0.0	0.0	0.0	0.0	0.0	0.0	0.0	0.0	0.0	0.0	0.0	0.0	0.0	0.0	0.0	0.0	0.0	0.0	0.0	0.0	0.0	0.0	0.0	0.0	0.0	0.0	0.0	0.0	0.0	0.0	0.0	0.0	0.0	0.0	0.0	0.0	0.0	0.0	0.0	0.0	0.0	0.0	0.0	0.0	0.0	0.0	0.0	0.0	0.0	0.0	8.78526509977484E-13	0.0	1.0149260182600448E-10	0.0	0.0	0.0	0.0	0.0	0.0	0.0	0.0	0.0	0.0	0.0	0.0	1.9168514060429297E-16	0.0	1.2209561398811058E-19	0.0	0.0	0.0	4.808762780918376E-13	4.003716802434654E-12	3.252786400552691E-13	0.0	0.0	0.0	0.0	7.65565199599085E-20	0.0	0.0	0.0	3.7132074422296384E-13	0.0	0.0	0.0	0.0	0.0	0.0	0.0	0.0	0.0	0.0	0.0	0.0	0.0	0.0	0.0	2.4863181094476404E-17	0.0	0.0	0.0	0.0	0.0	0.0	0.0	0.0	0.0	0.0	0.0	0.0	0.0	0.0	2.5400456191897084E-14	1.7426256911624298E-13	0.0	0.0	0.0	0.0	0.0	0.0	0.0	0.0	0.0	0.0	0.0	0.0	0.0	0.0	0.0	0.0	0.0	0.0	0.0	0.0	0.0	0.0	0.0	0.0	0.0	2.0977209564437699E-13	2.425424366438171E-12	3.997598755567337E-12	1.185932955327027E-10	4.3387351805504385E-10
75.0	52	149	1	9	14	2.3071983879846596	0.0	0.0	0.0	1.1105605147223543E-10	1.3724437757288076E-10	2.7029114612860865E-13	0.0	0.0	2.2073454026847884E-12	5.164448632893348E-11	1.3808276283274318E-11	1.0	1.0000000000000002E-6	0.0	0.0	0.0	0.0	0.0	0.0	5.731591908050799E-12	0.0	0.0	0.0	0.0	0.0	4.539634674961407E-15	0.0	0.0	0.0	0.0	0.0	0.0	0.0	0.0	0.0	0.0	0.0	0.0	0.0	3.115928994045417E-13	99.99993955715958	0.0	0.0	0.0	0.0	0.0	0.0	0.0	0.0	0.0	0.0	0.0	0.0	0.0	0.0	0.0	0.0	0.0	0.0	0.0	0.0	0.0	0.0	0.0	0.0	0.0	0.0	0.0	0.0	0.0	0.0	0.0	0.0	0.0	0.0	0.0	0.0	0.0	0.0	0.0	0.0	0.0	0.0	0.0	0.0	0.0	0.0	0.0	0.0	0.0	0.0	0.0	0.0	0.0	0.0	0.0	0.0	0.0	8.815767691020903E-13	0.0	1.0359094663854672E-10	0.0	0.0	0.0	0.0	0.0	0.0	0.0	0.0	0.0	0.0	0.0	0.0	3.173278719162493E-16	0.0	1.22095615254168E-19	0.0	0.0	0.0	4.812630453420923E-13	4.090010583209462E-12	3.1849396966255264E-13	0.0	0.0	0.0	0.0	7.655651995991037E-20	0.0	0.0	0.0	3.3220788946752275E-13	0.0	0.0	0.0	0.0	0.0	0.0	0.0	0.0	0.0	0.0	0.0	0.0	0.0	0.0	0.0	2.4863181094476404E-17	0.0	0.0	0.0	0.0	0.0	0.0	0.0	0.0	0.0	0.0	0.0	0.0	0.0	0.0	0.0	2.320915805081555E-13	0.0	0.0	0.0	0.0	0.0	0.0	0.0	0.0	0.0	0.0	0.0	0.0	0.0	0.0	0.0	0.0	0.0	0.0	0.0	0.0	0.0	0.0	0.0	0.0	0.0	2.0977209564437699E-13	2.467577786263546E-12	4.1380754830220286E-12	1.2057258066030514E-10	4.473686439250604E-10
76.0	52	149	1	9	14	1.9481024654860395	0.0	0.0	0.0	1.1106196973452986E-10	1.3725302781205917E-10	2.7016910365383396E-13	0.0	0.0	2.205852205452436E-12	5.159909030679786E-11	1.3813194472032651E-11	1.0	1.0000000000000002E-6	0.0	0.0	0.0	0.0	0.0	0.0	5.731734389655415E-12	0.0	0.0	0.0	0.0	0.0	3.138010287132535E-15	0.0	0.0	0.0	0.0	0.0	0.0	0.0	0.0	0.0	0.0	0.0	0.0	0.0	2.8963325612787576E-13	99.99993955715958	0.0	0.0	0.0	0.0	0.0	0.0	0.0	0.0	0.0	0.0	0.0	0.0	0.0	0.0	0.0	0.0	0.0	0.0	0.0	0.0	0.0	0.0	0.0	0.0	0.0	0.0	0.0	0.0	0.0	0.0	0.0	0.0	0.0	0.0	0.0	0.0	0.0	0.0	0.0	0.0	0.0	0.0	0.0	0.0	0.0	0.0	0.0	0.0	0.0	0.0	0.0	0.0	0.0	0.0	0.0	0.0	0.0	8.846926391698354E-13	0.0	1.0597652398644095E-10	0.0	0.0	0.0	0.0	0.0	0.0	0.0	0.0	0.0	0.0	0.0	0.0	1.1842083060817982E-15	0.0	1.220956157945272E-19	0.0	0.0	0.0	4.804281582880787E-13	4.187644222011346E-12	3.3732588956035033E-13	0.0	0.0	0.0	0.0	7.655651995991116E-20	0.0	0.0	0.0	6.030018362922426E-13	0.0	0.0	0.0	0.0	0.0	0.0	0.0	0.0	0.0	0.0	0.0	0.0	0.0	0.0	0.0	2.4863181094476404E-17	0.0	0.0	0.0	0.0	0.0	0.0	0.0	0.0	0.0	0.0	0.0	0.0	0.0	0.0	6.585542535683621E-14	4.9565206768320105E-14	0.0	0.0	0.0	0.0	0.0	0.0	0.0	0.0	0.0	0.0	0.0	0.0	0.0	0.0	0.0	0.0	0.0	0.0	0.0	0.0	0.0	0.0	0.0	0.0	0.0	2.0977209564437699E-13	2.500036696667478E-12	4.285059839843077E-12	1.225775138572538E-10	4.6122090964943306E-10
77.0	52	149	1	9	14	2.0986172497775533	0.0	0.0	0.0	1.1106732373929944E-10	1.3726135038443663E-10	2.722986252628769E-13	3.15610547927573E-16	0.0	2.206018727621103E-12	5.159619559121887E-11	1.3159867055578859E-11	1.0	1.0000000000000002E-6	0.0	0.0	0.0	0.0	0.0	0.0	5.731522108632226E-12	0.0	0.0	0.0	0.0	0.0	2.1590993888934684E-15	0.0	0.0	0.0	0.0	0.0	0.0	0.0	0.0	0.0	0.0	0.0	0.0	0.0	6.866944414757198E-13	99.99993955715958	0.0	0.0	0.0	0.0	0.0	0.0	0.0	0.0	0.0	0.0	0.0	0.0	0.0	0.0	0.0	0.0	0.0	0.0	0.0	0.0	0.0	0.0	0.0	0.0	0.0	0.0	0.0	0.0	0.0	0.0	0.0	0.0	0.0	0.0	0.0	0.0	0.0	0.0	0.0	0.0	0.0	0.0	0.0	0.0	0.0	0.0	0.0	0.0	0.0	0.0	0.0	0.0	0.0	0.0	0.0	0.0	0.0	8.858537475741108E-13	0.0	1.0837180496920117E-10	0.0	0.0	0.0	0.0	0.0	0.0	0.0	0.0	0.0	0.0	0.0	0.0	1.1067921811286795E-15	0.0	1.2209561617505682E-19	0.0	0.0	0.0	4.789398920188252E-13	4.286712635366072E-12	3.03159287024541E-13	0.0	0.0	0.0	0.0	7.655651995991183E-20	0.0	0.0	0.0	4.237627998558223E-13	0.0	0.0	0.0	0.0	0.0	0.0	0.0	0.0	0.0	0.0	0.0	0.0	0.0	0.0	0.0	2.4863181094476404E-17	0.0	0.0	0.0	0.0	0.0	0.0	0.0	0.0	0.0	0.0	0.0	0.0	0.0	0.0	3.784733845451951E-14	2.434132694596694E-13	0.0	0.0	0.0	0.0	0.0	0.0	0.0	0.0	0.0	0.0	0.0	0.0	0.0	0.0	0.0	0.0	0.0	0.0	0.0	0.0	0.0	0.0	0.0	0.0	0.0	2.0977209564437699E-13	2.5111486180702018E-12	4.339881905779153E-12	1.2456149682299978E-10	4.751087904096548E-10
78.0	52	149	1	9	14	0.7956219605637719	0.0	0.0	0.0	1.1106945129383873E-10	1.372643822682682E-10	2.7015735875669726E-13	0.0	0.0	2.2044783581193454E-12	5.155575820600748E-11	1.3812656473075653E-11	1.0	1.0000000000000002E-6	0.0	0.0	0.0	0.0	0.0	0.0	5.7318571956478306E-12	0.0	0.0	0.0	0.0	0.0	4.570117127534014E-15	0.0	0.0	0.0	0.0	0.0	0.0	0.0	0.0	0.0	0.0	0.0	0.0	0.0	3.524289887527836E-13	99.99993955715958	0.0	0.0	0.0	0.0	0.0	0.0	0.0	0.0	0.0	0.0	0.0	0.0	0.0	0.0	0.0	0.0	0.0	0.0	0.0	0.0	0.0	0.0	0.0	0.0	0.0	0.0	0.0	0.0	0.0	0.0	0.0	0.0	0.0	0.0	0.0	0.0	0.0	0.0	0.0	0.0	0.0	0.0	0.0	0.0	0.0	0.0	0.0	0.0	0.0	0.0	0.0	0.0	0.0	0.0	0.0	0.0	0.0	8.889456104985385E-13	0.0	1.0903219808256216E-10	0.0	0.0	0.0	0.0	0.0	0.0	0.0	0.0	0.0	0.0	0.0	0.0	7.793908000790543E-16	0.0	1.2209561624903417E-19	0.0	0.0	0.0	4.800532793410811E-13	4.3137884486198026E-12	2.901342107822345E-13	0.0	0.0	0.0	0.0	7.655651995991196E-20	0.0	0.0	0.0	4.674814964122739E-13	0.0	0.0	0.0	0.0	0.0	0.0	0.0	0.0	0.0	0.0	0.0	0.0	0.0	0.0	0.0	2.4863181094476404E-17	0.0	0.0	0.0	0.0	0.0	0.0	0.0	0.0	0.0	0.0	0.0	0.0	0.0	0.0	0.0	1.7200850587565103E-13	0.0	0.0	0.0	0.0	0.0	0.0	0.0	0.0	0.0	0.0	0.0	0.0	0.0	0.0	0.0	0.0	0.0	0.0	0.0	0.0	0.0	0.0	0.0	0.0	0.0	2.0977209564437699E-13	2.5611611768976E-12	4.489942641875444E-12	1.2659222732319707E-10	4.895085157746901E-10
79.0	52	149	1	9	14	1.9608366890939597	0.0	0.0	0.0	1.1107484204516943E-10	1.3727241990179237E-10	2.701794466204537E-13	0.0	0.0	2.203315776638253E-12	5.1519922851977446E-11	1.3809961878008795E-11	1.0	1.0000000000000002E-6	0.0	0.0	0.0	0.0	0.0	0.0	5.731951099532017E-12	0.0	0.0	0.0	0.0	0.0	4.8701432496337304E-15	0.0	0.0	0.0	0.0	0.0	0.0	0.0	0.0	0.0	0.0	0.0	0.0	0.0	3.8647454302468773E-13	99.99993955715958	0.0	0.0	0.0	0.0	0.0	0.0	0.0	0.0	0.0	0.0	0.0	0.0	0.0	0.0	0.0	0.0	0.0	0.0	0.0	0.0	0.0	0.0	0.0	0.0	0.0	0.0	0.0	0.0	0.0	0.0	0.0	0.0	0.0	0.0	0.0	0.0	0.0	0.0	0.0	0.0	0.0	0.0	0.0	0.0	0.0	0.0	0.0	0.0	0.0	0.0	0.0	0.0	0.0	0.0	0.0	0.0	0.0	8.920067923182882E-13	0.0	1.1073068907131333E-10	0.0	0.0	0.0	0.0	0.0	0.0	0.0	0.0	0.0	0.0	0.0	0.0	2.7516921896259E-16	0.0	1.2209561631564983E-19	0.0	0.0	0.0	4.807587468051744E-13	4.383996338112271E-12	2.7706426830023935E-13	0.0	0.0	0.0	0.0	7.655651995991208E-20	0.0	0.0	0.0	5.439747211009169E-13	0.0	0.0	0.0	0.0	0.0	0.0	0.0	0.0	0.0	0.0	0.0	0.0	0.0	0.0	0.0	2.4863181094476404E-17	0.0	0.0	0.0	0.0	0.0	0.0	0.0	0.0	0.0	0.0	0.0	0.0	0.0	0.0	1.9275231579774396E-14	9.901370068095597E-14	0.0	0.0	0.0	0.0	0.0	0.0	0.0	0.0	0.0	0.0	0.0	0.0	0.0	0.0	0.0	0.0	0.0	0.0	0.0	0.0	0.0	0.0	0.0	0.0	0.0	2.0977209564437699E-13	2.5900118267966767E-12	4.641291764198806E-12	1.286375371440906E-10	5.041975590338346E-10
80.0	52	149	1	9	14	2.1295391311492855	0.0	0.0	0.0	1.1107707140013839E-10	1.3727600507065165E-10	2.723406703723066E-13	4.338835383797658E-16	0.0	2.2039259125056727E-12	5.153113976003581E-11	1.313024938073097E-11	1.0	1.0000000000000002E-6	0.0	0.0	0.0	0.0	0.0	0.0	5.731692915609418E-12	0.0	0.0	0.0	0.0	0.0	2.1650277076468658E-15	0.0	0.0	0.0	0.0	0.0	0.0	0.0	0.0	0.0	0.0	0.0	0.0	0.0	7.108688103911059E-13	99.99993955715958	0.0	0.0	0.0	0.0	0.0	0.0	0.0	0.0	0.0	0.0	0.0	0.0	0.0	0.0	0.0	0.0	0.0	0.0	0.0	0.0	0.0	0.0	0.0	0.0	0.0	0.0	0.0	0.0	0.0	0.0	0.0	0.0	0.0	0.0	0.0	0.0	0.0	0.0	0.0	0.0	0.0	0.0	0.0	0.0	0.0	0.0	0.0	0.0	0.0	0.0	0.0	0.0	0.0	0.0	0.0	0.0	0.0	8.931433356744911E-13	0.0	1.1399116536833006E-10	0.0	0.0	0.0	0.0	0.0	0.0	0.0	0.0	0.0	0.0	0.0	0.0	4.2636221036451924E-17	0.0	1.2209561640891845E-19	0.0	0.0	0.0	4.811943594056057E-13	4.517121623494413E-12	3.215232882803062E-13	0.0	0.0	0.0	0.0	7.655651995991226E-20	0.0	0.0	0.0	4.602220796378553E-13	0.0	0.0	0.0	0.0	0.0	0.0	0.0	0.0	0.0	0.0	0.0	0.0	0.0	0.0	0.0	2.4863181094476404E-17	0.0	0.0	0.0	0.0	0.0	0.0	0.0	0.0	0.0	0.0	0.0	0.0	0.0	0.0	1.7798244743821085E-14	2.803636208962454E-13	0.0	0.0	0.0	0.0	0.0	0.0	0.0	0.0	0.0	0.0	0.0	0.0	0.0	0.0	0.0	0.0	0.0	0.0	0.0	0.0	0.0	0.0	0.0	0.0	0.0	2.0977209564437699E-13	2.593477009793753E-12	4.697848178509858E-12	1.3067298469240936E-10	5.190008139306982E-10
81.0	52	149	1	9	14	0.8559625121608755	0.0	0.0	0.0	1.1108026808092836E-10	1.3728072052751985E-10	2.700572695972525E-13	0.0	0.0	2.2023978933961927E-12	5.148885538257944E-11	1.3812548345633373E-11	1.0	1.0000000000000002E-6	0.0	0.0	0.0	0.0	0.0	0.0	5.732059515830471E-12	0.0	0.0	0.0	0.0	0.0	2.272786781678385E-15	0.0	0.0	0.0	0.0	0.0	0.0	0.0	0.0	0.0	0.0	0.0	0.0	0.0	4.984928469309988E-13	99.99993955715958	0.0	0.0	0.0	0.0	0.0	0.0	0.0	0.0	0.0	0.0	0.0	0.0	0.0	0.0	0.0	0.0	0.0	0.0	0.0	0.0	0.0	0.0	0.0	0.0	0.0	0.0	0.0	0.0	0.0	0.0	0.0	0.0	0.0	0.0	0.0	0.0	0.0	0.0	0.0	0.0	0.0	0.0	0.0	0.0	0.0	0.0	0.0	0.0	0.0	0.0	0.0	0.0	0.0	0.0	0.0	0.0	0.0	8.962821233844786E-13	0.0	1.1569883586968052E-10	0.0	0.0	0.0	0.0	0.0	0.0	0.0	0.0	0.0	0.0	0.0	0.0	1.5041795181367572E-17	0.0	1.2209561642952655E-19	0.0	0.0	0.0	4.814620446917699E-13	4.588089624618441E-12	2.05223996910435E-13	0.0	0.0	0.0	0.0	7.65565199599123E-20	0.0	0.0	0.0	6.441531419580844E-13	0.0	0.0	0.0	0.0	0.0	0.0	0.0	0.0	0.0	0.0	0.0	0.0	0.0	0.0	0.0	2.4863181094476404E-17	0.0	0.0	0.0	0.0	0.0	0.0	0.0	0.0	0.0	0.0	0.0	0.0	0.0	0.0	5.015258968593811E-14	1.0191143241008651E-13	0.0	0.0	0.0	0.0	0.0	0.0	0.0	0.0	0.0	0.0	0.0	0.0	0.0	0.0	0.0	0.0	0.0	0.0	0.0	0.0	0.0	0.0	0.0	0.0	0.0	2.0977209564437699E-13	2.6169961234191577E-12	4.8575752619802855E-12	1.3274577675953652E-10	5.342641009704528E-10
82.0	52	149	1	9	14	2.2584637078202565	0.0	0.0	0.0	1.1108529474152946E-10	1.3728852387197596E-10	2.7234127537941464E-13	4.758000254383268E-16	0.0	2.2028330025585205E-12	5.1492200527622774E-11	1.3127245730184041E-11	1.0	1.0000000000000002E-6	0.0	0.0	0.0	0.0	0.0	0.0	5.731846271160225E-12	0.0	0.0	0.0	0.0	0.0	3.09528597189637E-15	0.0	0.0	0.0	0.0	0.0	0.0	0.0	0.0	0.0	0.0	0.0	0.0	0.0	5.349023439463756E-13	99.99993955715958	0.0	0.0	0.0	0.0	0.0	0.0	0.0	0.0	0.0	0.0	0.0	0.0	0.0	0.0	0.0	0.0	0.0	0.0	0.0	0.0	0.0	0.0	0.0	0.0	0.0	0.0	0.0	0.0	0.0	0.0	0.0	0.0	0.0	0.0	0.0	0.0	0.0	0.0	0.0	0.0	0.0	0.0	0.0	0.0	0.0	0.0	0.0	0.0	0.0	0.0	0.0	0.0	0.0	0.0	0.0	0.0	0.0	8.974051891292116E-13	0.0	1.170741753390885E-10	0.0	0.0	0.0	0.0	0.0	0.0	0.0	0.0	0.0	0.0	0.0	0.0	4.835855013154559E-17	0.0	1.2209561643912642E-19	0.0	0.0	0.0	4.816282595457275E-13	4.644350770622976E-12	1.5230716699512612E-13	0.0	0.0	0.0	0.0	7.655651995991232E-20	0.0	0.0	0.0	5.915020430571318E-13	0.0	0.0	0.0	0.0	0.0	0.0	0.0	0.0	0.0	0.0	0.0	0.0	0.0	0.0	0.0	2.4863181094476404E-17	0.0	0.0	0.0	0.0	0.0	0.0	0.0	0.0	0.0	0.0	0.0	0.0	0.0	0.0	1.5055720236842053E-14	2.0912053997652915E-13	0.0	0.0	0.0	0.0	0.0	0.0	0.0	0.0	0.0	0.0	0.0	0.0	0.0	0.0	0.0	0.0	0.0	0.0	0.0	0.0	0.0	0.0	0.0	0.0	0.0	2.0977209564437699E-13	2.657157717783793E-12	4.914578593712526E-12	1.347893146144641E-10	5.494977467980946E-10
83.0	52	149	1	9	14	0.5544334716622259	0.0	0.0	0.0	1.1108850093971658E-10	1.3729316905174249E-10	2.7017640440474384E-13	0.0	0.0	2.2010724849268946E-12	5.144269965197603E-11	1.3810962881648729E-11	1.0	1.0000000000000002E-6	0.0	0.0	0.0	0.0	0.0	0.0	5.732208851035181E-12	0.0	0.0	0.0	0.0	0.0	5.896005430694499E-15	0.0	0.0	0.0	0.0	0.0	0.0	0.0	0.0	0.0	0.0	0.0	0.0	0.0	3.3231817113069355E-13	99.99993955715958	0.0	0.0	0.0	0.0	0.0	0.0	0.0	0.0	0.0	0.0	0.0	0.0	0.0	0.0	0.0	0.0	0.0	0.0	0.0	0.0	0.0	0.0	0.0	0.0	0.0	0.0	0.0	0.0	0.0	0.0	0.0	0.0	0.0	0.0	0.0	0.0	0.0	0.0	0.0	0.0	0.0	0.0	0.0	0.0	0.0	0.0	0.0	0.0	0.0	0.0	0.0	0.0	0.0	0.0	0.0	0.0	0.0	9.004277978379941E-13	0.0	1.1794724736420383E-10	0.0	0.0	0.0	0.0	0.0	0.0	0.0	0.0	0.0	0.0	0.0	0.0	1.1716745630165188E-16	0.0	1.2209561644671218E-19	0.0	0.0	0.0	4.817301080154628E-13	4.679437603310822E-12	1.468089394476131E-13	0.0	0.0	0.0	0.0	7.655651995991234E-20	0.0	0.0	0.0	6.578117449381961E-13	0.0	0.0	0.0	0.0	0.0	0.0	0.0	0.0	0.0	0.0	0.0	0.0	0.0	0.0	0.0	2.4863181094476404E-17	0.0	0.0	0.0	0.0	0.0	0.0	0.0	0.0	0.0	0.0	0.0	0.0	0.0	0.0	2.1581836070314712E-14	1.1424236600604774E-13	0.0	0.0	0.0	0.0	0.0	0.0	0.0	0.0	0.0	0.0	0.0	0.0	0.0	0.0	0.0	0.0	0.0	0.0	0.0	0.0	0.0	0.0	0.0	0.0	0.0	2.0977209564437699E-13	2.6772420287066177E-12	5.0720743026624E-12	1.3687843203334972E-10	5.652610873224135E-10
84.0	52	149	1	9	14	2.219633172357531	0.0	0.0	0.0	1.1109155129049305E-10	1.3729809689278673E-10	2.72319282045621E-13	1.1789458275478988E-15	0.0	2.200462450070802E-12	5.1423528363255044E-11	1.31155386953707E-11	1.0	1.0000000000000002E-6	0.0	0.0	0.0	0.0	0.0	0.0	5.731956276818253E-12	0.0	0.0	0.0	0.0	0.0	3.441977750210292E-15	0.0	0.0	0.0	0.0	0.0	0.0	0.0	0.0	0.0	0.0	0.0	0.0	0.0	5.386044511826263E-13	99.99993955715958	0.0	0.0	0.0	0.0	0.0	0.0	0.0	0.0	0.0	0.0	0.0	0.0	0.0	0.0	0.0	0.0	0.0	0.0	0.0	0.0	0.0	0.0	0.0	0.0	0.0	0.0	0.0	0.0	0.0	0.0	0.0	0.0	0.0	0.0	0.0	0.0	0.0	0.0	0.0	0.0	0.0	0.0	0.0	0.0	0.0	0.0	0.0	0.0	0.0	0.0	0.0	0.0	0.0	0.0	0.0	0.0	0.0	9.015378468098775E-13	0.0	1.2083219945893164E-10	0.0	0.0	0.0	0.0	0.0	0.0	0.0	0.0	0.0	0.0	0.0	0.0	2.259750556414416E-17	0.0	1.2209561645584696E-19	0.0	0.0	0.0	4.817955399421193E-13	4.797582905075628E-12	8.856283319541342E-14	0.0	0.0	0.0	0.0	7.655651995991236E-20	0.0	0.0	0.0	5.302398571894916E-13	0.0	0.0	0.0	0.0	0.0	0.0	0.0	0.0	0.0	0.0	0.0	0.0	0.0	0.0	0.0	2.4863181094476404E-17	0.0	0.0	0.0	0.0	0.0	0.0	0.0	0.0	0.0	0.0	0.0	0.0	0.0	0.0	5.521906541013588E-17	2.853809123007931E-13	0.0	0.0	0.0	0.0	0.0	0.0	0.0	0.0	0.0	0.0	0.0	0.0	0.0	0.0	0.0	0.0	0.0	0.0	0.0	0.0	0.0	0.0	0.0	0.0	0.0	2.0977209564437699E-13	2.7839467287746257E-12	5.130902499051542E-12	1.3897946527084182E-10	5.813053411359895E-10
85.0	52	149	1	9	14	0.28532152574208697	0.0	0.0	0.0	1.1109613623618528E-10	1.373048393590569E-10	2.7003905148270543E-13	0.0	0.0	2.1981142717307628E-12	5.1357427358653835E-11	1.3807394979297389E-11	1.0	1.0000000000000002E-6	0.0	0.0	0.0	0.0	0.0	0.0	5.732347640218101E-12	0.0	0.0	0.0	0.0	0.0	5.587781127046407E-15	0.0	0.0	0.0	0.0	0.0	0.0	0.0	0.0	0.0	0.0	0.0	0.0	0.0	3.900950112765482E-13	99.99993955715958	0.0	0.0	0.0	0.0	0.0	0.0	0.0	0.0	0.0	0.0	0.0	0.0	0.0	0.0	0.0	0.0	0.0	0.0	0.0	0.0	0.0	0.0	0.0	0.0	0.0	0.0	0.0	0.0	0.0	0.0	0.0	0.0	0.0	0.0	0.0	0.0	0.0	0.0	0.0	0.0	0.0	0.0	0.0	0.0	0.0	0.0	0.0	0.0	0.0	0.0	0.0	0.0	0.0	0.0	0.0	0.0	0.0	9.046039564488642E-13	0.0	1.217955604370863E-10	0.0	0.0	0.0	0.0	0.0	0.0	0.0	0.0	0.0	0.0	0.0	0.0	1.2073789052223646E-17	0.0	1.2209561645776535E-19	0.0	0.0	0.0	4.818351817265981E-13	4.83848058159086E-12	6.965067070222448E-14	0.0	0.0	0.0	0.0	7.655651995991236E-20	0.0	0.0	0.0	6.233135845611052E-13	0.0	0.0	0.0	0.0	0.0	0.0	0.0	0.0	0.0	0.0	0.0	0.0	0.0	0.0	0.0	2.4863181094476404E-17	0.0	0.0	0.0	0.0	0.0	0.0	0.0	0.0	0.0	0.0	0.0	0.0	0.0	0.0	0.0	1.3023323230810008E-13	0.0	0.0	0.0	0.0	0.0	0.0	0.0	0.0	0.0	0.0	0.0	0.0	0.0	0.0	0.0	0.0	0.0	0.0	0.0	0.0	0.0	0.0	0.0	0.0	0.0	2.0977209564437699E-13	2.7906946419145344E-12	5.297780539399876E-12	1.4112829734840336E-10	5.979099526444196E-10
86.0	52	149	1	9	14	2.385025138299194	0.0	0.0	0.0	1.1110002491873153E-10	1.3731094806223163E-10	2.7228951080704564E-13	1.0953870843064003E-15	0.0	2.1984565358144478E-12	5.136039297728538E-11	1.3102076795591037E-11	1.0	1.0000000000000002E-6	0.0	0.0	0.0	0.0	0.0	0.0	5.732105041293341E-12	0.0	0.0	0.0	0.0	0.0	3.483454256749849E-15	0.0	0.0	0.0	0.0	0.0	0.0	0.0	0.0	0.0	0.0	0.0	0.0	0.0	5.592299179754988E-13	99.99993955715958	0.0	0.0	0.0	0.0	0.0	0.0	0.0	0.0	0.0	0.0	0.0	0.0	0.0	0.0	0.0	0.0	0.0	0.0	0.0	0.0	0.0	0.0	0.0	0.0	0.0	0.0	0.0	0.0	0.0	0.0	0.0	0.0	0.0	0.0	0.0	0.0	0.0	0.0	0.0	0.0	0.0	0.0	0.0	0.0	0.0	0.0	0.0	0.0	0.0	0.0	0.0	0.0	0.0	0.0	0.0	0.0	0.0	9.05700917054088E-13	0.0	1.2459597078074905E-10	0.0	0.0	0.0	0.0	0.0	0.0	0.0	0.0	0.0	0.0	0.0	0.0	2.5281295886776862E-18	0.0	1.2209561646053287E-19	0.0	0.0	0.0	4.788250311752613E-13	4.953261550727654E-12	3.6488454932866193E-14	0.0	0.0	0.0	0.0	7.655651995991237E-20	0.0	0.0	0.0	6.871514995479508E-13	0.0	0.0	0.0	0.0	0.0	0.0	0.0	0.0	0.0	0.0	0.0	0.0	0.0	0.0	0.0	2.4863181094476404E-17	0.0	0.0	0.0	0.0	0.0	0.0	0.0	0.0	0.0	0.0	0.0	0.0	0.0	0.0	6.309290185241847E-15	2.486208429115443E-13	0.0	0.0	0.0	0.0	0.0	0.0	0.0	0.0	0.0	0.0	0.0	0.0	0.0	0.0	0.0	0.0	0.0	0.0	0.0	0.0	0.0	0.0	0.0	0.0	0.0	2.0977209564437699E-13	2.7906946419145344E-12	5.357558826501388E-12	1.4325528197682926E-10	6.145391051939312E-10
87.0	52	149	1	9	14	0.8784297040921212	0.0	0.0	0.0	1.1110325525912439E-10	1.3731573456004083E-10	2.7005894047875514E-13	0.0	0.0	2.1970269991357302E-12	5.1318562500645043E-11	1.3808181158788788E-11	1.0	1.0000000000000002E-6	0.0	0.0	0.0	0.0	0.0	0.0	5.7324537334827675E-12	0.0	0.0	0.0	0.0	0.0	2.9091186406986867E-15	0.0	0.0	0.0	0.0	0.0	0.0	0.0	0.0	0.0	0.0	0.0	0.0	0.0	2.5176526071715344E-13	99.99993955715958	0.0	0.0	0.0	0.0	0.0	0.0	0.0	0.0	0.0	0.0	0.0	0.0	0.0	0.0	0.0	0.0	0.0	0.0	0.0	0.0	0.0	0.0	0.0	0.0	0.0	0.0	0.0	0.0	0.0	0.0	0.0	0.0	0.0	0.0	0.0	0.0	0.0	0.0	0.0	0.0	0.0	0.0	0.0	0.0	0.0	0.0	0.0	0.0	0.0	0.0	0.0	0.0	0.0	0.0	0.0	0.0	0.0	9.087383870619509E-13	0.0	1.2689458120420328E-10	0.0	0.0	0.0	0.0	0.0	0.0	0.0	0.0	0.0	0.0	0.0	0.0	2.2053459685687954E-17	0.0	1.220956164616429E-19	0.0	0.0	0.0	4.800280906201929E-13	5.046820825192382E-12	2.3975730121223657E-14	0.0	0.0	0.0	0.0	7.655651995991238E-20	0.0	0.0	0.0	8.095619634706787E-13	0.0	0.0	0.0	0.0	0.0	0.0	0.0	0.0	0.0	0.0	0.0	0.0	0.0	0.0	0.0	2.4863181094476404E-17	0.0	0.0	0.0	0.0	0.0	0.0	0.0	0.0	0.0	0.0	0.0	0.0	0.0	0.0	1.424084389571872E-14	9.565388569854911E-14	0.0	0.0	0.0	0.0	0.0	0.0	0.0	0.0	0.0	0.0	0.0	0.0	0.0	0.0	0.0	0.0	0.0	0.0	0.0	0.0	0.0	0.0	0.0	0.0	0.0	2.0977209564437699E-13	2.821591869979533E-12	5.52633879301543E-12	1.4541519102609734E-10	6.316220222199606E-10
88.0	52	149	1	9	14	2.1977051666623013	0.0	0.0	0.0	1.111047137685749E-10	1.373182245267622E-10	2.7233349255044953E-13	1.76763289345567E-15	0.0	2.1986358048304315E-12	5.135525937961745E-11	1.3098979171239058E-11	1.0	1.0000000000000002E-6	0.0	0.0	0.0	0.0	0.0	0.0	5.732179701211899E-12	0.0	0.0	0.0	0.0	0.0	4.814968441556589E-15	0.0	0.0	0.0	0.0	0.0	0.0	0.0	0.0	0.0	0.0	0.0	0.0	0.0	5.26395416296999E-13	99.99993955715958	0.0	0.0	0.0	0.0	0.0	0.0	0.0	0.0	0.0	0.0	0.0	0.0	0.0	0.0	0.0	0.0	0.0	0.0	0.0	0.0	0.0	0.0	0.0	0.0	0.0	0.0	0.0	0.0	0.0	0.0	0.0	0.0	0.0	0.0	0.0	0.0	0.0	0.0	0.0	0.0	0.0	0.0	0.0	0.0	0.0	0.0	0.0	0.0	0.0	0.0	0.0	0.0	0.0	0.0	0.0	0.0	0.0	9.098224241744506E-13	0.0	1.278662074051209E-10	0.0	0.0	0.0	0.0	0.0	0.0	0.0	0.0	0.0	0.0	0.0	0.0	1.2253360694517402E-17	0.0	1.2209561646197698E-19	0.0	0.0	0.0	4.807260182155933E-13	5.088277184468267E-12	2.2109766845672614E-14	0.0	0.0	0.0	0.0	7.655651995991238E-20	0.0	0.0	0.0	7.903173486322047E-13	0.0	0.0	0.0	0.0	0.0	0.0	0.0	0.0	0.0	0.0	0.0	0.0	0.0	0.0	0.0	2.4863181094476404E-17	0.0	0.0	0.0	0.0	0.0	0.0	0.0	0.0	0.0	0.0	0.0	0.0	0.0	0.0	9.23167625663814E-15	1.639318031851138E-13	0.0	0.0	0.0	0.0	0.0	0.0	0.0	0.0	0.0	0.0	0.0	0.0	0.0	0.0	0.0	0.0	0.0	0.0	0.0	0.0	0.0	0.0	0.0	0.0	0.0	2.0977209564437699E-13	2.853127071166042E-12	5.586311485332135E-12	1.4754127943068382E-10	6.486307294566525E-10
89.0	52	149	1	9	14	0.62909110076662	0.0	0.0	0.0	1.1110936171478317E-10	1.3732512075228104E-10	2.7004428441127057E-13	0.0	0.0	2.195629060862691E-12	5.127223477690411E-11	1.3812109077251887E-11	1.0	1.0000000000000002E-6	0.0	0.0	0.0	0.0	0.0	0.0	5.732571650451438E-12	0.0	0.0	0.0	0.0	0.0	3.742526957696192E-15	0.0	0.0	0.0	0.0	0.0	0.0	0.0	0.0	0.0	0.0	0.0	0.0	0.0	3.750595644393479E-13	99.99993955715958	0.0	0.0	0.0	0.0	0.0	0.0	0.0	0.0	0.0	0.0	0.0	0.0	0.0	0.0	0.0	0.0	0.0	0.0	0.0	0.0	0.0	0.0	0.0	0.0	0.0	0.0	0.0	0.0	0.0	0.0	0.0	0.0	0.0	0.0	0.0	0.0	0.0	0.0	0.0	0.0	0.0	0.0	0.0	0.0	0.0	0.0	0.0	0.0	0.0	0.0	0.0	0.0	0.0	0.0	0.0	0.0	0.0	9.128389753399058E-13	0.0	1.3043380247052512E-10	0.0	0.0	0.0	0.0	0.0	0.0	0.0	0.0	0.0	0.0	0.0	0.0	8.68800939007661E-16	0.0	1.220956164623557E-19	0.0	0.0	0.0	4.798730911162891E-13	5.191272380844183E-12	2.953048936451498E-14	0.0	0.0	0.0	0.0	7.655651995991238E-20	0.0	0.0	0.0	7.156692446188406E-13	0.0	0.0	0.0	0.0	0.0	0.0	0.0	0.0	0.0	0.0	0.0	0.0	0.0	0.0	0.0	2.4863181094476404E-17	0.0	0.0	0.0	0.0	0.0	0.0	0.0	0.0	0.0	0.0	0.0	0.0	0.0	0.0	1.8774329122352984E-14	1.297366972365041E-13	0.0	0.0	0.0	0.0	0.0	0.0	0.0	0.0	0.0	0.0	0.0	0.0	0.0	0.0	0.0	0.0	0.0	0.0	0.0	0.0	0.0	0.0	0.0	0.0	0.0	2.0977209564437699E-13	2.870364778149666E-12	5.758743516156433E-12	1.4972907623216795E-10	6.663319944868423E-10
90.0	52	149	1	9	14	2.3127504789742233	0.0	0.0	0.0	1.111109561898176E-10	1.3732791626250105E-10	2.7232235429712355E-13	1.9447793389596977E-15	0.0	2.196674135094292E-12	5.129535935405412E-11	1.3082112353769027E-11	1.0	1.0000000000000002E-6	0.0	0.0	0.0	0.0	0.0	0.0	5.732285393517799E-12	0.0	0.0	0.0	0.0	0.0	3.2961136945341192E-15	0.0	0.0	0.0	0.0	0.0	0.0	0.0	0.0	0.0	0.0	0.0	0.0	0.0	5.838477442510534E-13	99.99993955715958	0.0	0.0	0.0	0.0	0.0	0.0	0.0	0.0	0.0	0.0	0.0	0.0	0.0	0.0	0.0	0.0	0.0	0.0	0.0	0.0	0.0	0.0	0.0	0.0	0.0	0.0	0.0	0.0	0.0	0.0	0.0	0.0	0.0	0.0	0.0	0.0	0.0	0.0	0.0	0.0	0.0	0.0	0.0	0.0	0.0	0.0	0.0	0.0	0.0	0.0	0.0	0.0	0.0	0.0	0.0	0.0	0.0	9.139109057580045E-13	0.0	1.3256492257254724E-10	0.0	0.0	0.0	0.0	0.0	0.0	0.0	0.0	0.0	0.0	0.0	0.0	1.0465135712588164E-15	0.0	1.2209561646262717E-19	0.0	0.0	0.0	4.799953978548919E-13	5.280732656155933E-12	9.253934392804429E-14	0.0	0.0	0.0	0.0	7.655651995991238E-20	0.0	0.0	0.0	6.027885078747941E-13	0.0	0.0	0.0	0.0	0.0	0.0	0.0	0.0	0.0	0.0	0.0	0.0	0.0	0.0	0.0	2.4863181094476404E-17	0.0	0.0	0.0	0.0	0.0	0.0	0.0	0.0	0.0	0.0	0.0	0.0	0.0	0.0	1.7313453671582072E-14	3.105697676725294E-13	0.0	0.0	0.0	0.0	0.0	0.0	0.0	0.0	0.0	0.0	0.0	0.0	0.0	0.0	0.0	0.0	0.0	0.0	0.0	0.0	0.0	0.0	0.0	0.0	0.0	2.0977209564437699E-13	2.870364778149666E-12	5.820072573497725E-12	1.5189407188439802E-10	6.840455952778156E-10
91.0	52	149	1	9	14	0.8752572107695527	0.0	0.0	0.0	1.1111450724864518E-10	1.3733306909208988E-10	2.7002316353306614E-13	0.0	0.0	2.1944666354765487E-12	5.1234575206954726E-11	1.3812107334100639E-11	1.0	1.0000000000000002E-6	0.0	0.0	0.0	0.0	0.0	0.0	5.732667919002764E-12	0.0	0.0	0.0	0.0	0.0	2.492688352823319E-15	0.0	0.0	0.0	0.0	0.0	0.0	0.0	0.0	0.0	0.0	0.0	0.0	0.0	3.0294813038904657E-13	99.99993955715958	0.0	0.0	0.0	0.0	0.0	0.0	0.0	0.0	0.0	0.0	0.0	0.0	0.0	0.0	0.0	0.0	0.0	0.0	0.0	0.0	0.0	0.0	0.0	0.0	0.0	0.0	0.0	0.0	0.0	0.0	0.0	0.0	0.0	0.0	0.0	0.0	0.0	0.0	0.0	0.0	0.0	0.0	0.0	0.0	0.0	0.0	0.0	0.0	0.0	0.0	0.0	0.0	0.0	0.0	0.0	0.0	0.0	9.16925688774223E-13	0.0	1.3512490654048226E-10	0.0	0.0	0.0	0.0	0.0	0.0	0.0	0.0	0.0	0.0	0.0	0.0	2.5884198766344125E-16	0.0	1.2209561646274246E-19	0.0	0.0	0.0	4.804083897965781E-13	5.386341038908928E-12	4.531868270758522E-14	0.0	0.0	0.0	0.0	7.655651995991238E-20	0.0	0.0	0.0	7.907423446688346E-13	0.0	0.0	0.0	0.0	0.0	0.0	0.0	0.0	0.0	0.0	0.0	0.0	0.0	0.0	0.0	2.4863181094476404E-17	0.0	0.0	0.0	0.0	0.0	0.0	0.0	0.0	0.0	0.0	0.0	0.0	0.0	0.0	3.449806425519764E-14	1.23829513412865E-13	0.0	0.0	0.0	0.0	0.0	0.0	0.0	0.0	0.0	0.0	0.0	0.0	0.0	0.0	0.0	0.0	0.0	0.0	0.0	0.0	0.0	0.0	0.0	0.0	0.0	2.0977209564437699E-13	2.9150761357255267E-12	5.99712824846151E-12	1.5410742629833016E-10	7.023560727021632E-10
92.0	52	149	1	9	14	2.1278090698556174	0.0	0.0	0.0	1.1111923189816314E-10	1.373406218389896E-10	2.7228487413219637E-13	1.5174000022497049E-15	0.0	2.1951636848858595E-12	5.1240313014255736E-11	1.3087622991874656E-11	1.0	1.0000000000000002E-6	0.0	0.0	0.0	0.0	0.0	0.0	5.732420339370182E-12	0.0	0.0	0.0	0.0	0.0	4.335554777457763E-15	0.0	0.0	0.0	0.0	0.0	0.0	0.0	0.0	0.0	0.0	0.0	0.0	0.0	4.485728785407936E-13	99.99993955715958	0.0	0.0	0.0	0.0	0.0	0.0	0.0	0.0	0.0	0.0	0.0	0.0	0.0	0.0	0.0	0.0	0.0	0.0	0.0	0.0	0.0	0.0	0.0	0.0	0.0	0.0	0.0	0.0	0.0	0.0	0.0	0.0	0.0	0.0	0.0	0.0	0.0	0.0	0.0	0.0	0.0	0.0	0.0	0.0	0.0	0.0	0.0	0.0	0.0	0.0	0.0	0.0	0.0	0.0	0.0	0.0	0.0	9.179842417371108E-13	0.0	1.3607641667552287E-10	0.0	0.0	0.0	0.0	0.0	0.0	0.0	0.0	0.0	0.0	0.0	0.0	1.5192160793453751E-16	0.0	1.2209561646276413E-19	0.0	0.0	0.0	4.809866893834532E-13	5.4259156436218085E-12	3.77400656247403E-14	0.0	0.0	0.0	0.0	7.655651995991238E-20	0.0	0.0	0.0	7.106826861358796E-13	0.0	0.0	0.0	0.0	0.0	0.0	0.0	0.0	0.0	0.0	0.0	0.0	0.0	0.0	0.0	2.4863181094476404E-17	0.0	0.0	0.0	0.0	0.0	0.0	0.0	0.0	0.0	0.0	0.0	0.0	0.0	0.0	0.0	2.7931043865213486E-13	0.0	0.0	0.0	0.0	0.0	0.0	0.0	0.0	0.0	0.0	0.0	0.0	0.0	0.0	0.0	0.0	0.0	0.0	0.0	0.0	0.0	0.0	0.0	0.0	0.0	2.0977209564437699E-13	2.987237114398558E-12	6.058867212107395E-12	1.5628054038926983E-10	7.205312087354767E-10
93.0	52	149	1	9	15	0.31891340855035133	0.0	0.0	0.0	9.706710299427927E-11	1.1996645753838727E-10	2.353995989901036E-13	0.0	0.0	1.904961228184071E-12	4.4442747432453966E-11	1.2072135942196296E-11	1.0	1.0000000000000002E-6	0.0	0.0	0.0	0.0	0.0	0.0	5.0102849083684444E-12	0.0	0.0	0.0	0.0	0.0	3.1148654654336393E-15	0.0	0.0	0.0	0.0	0.0	0.0	0.0	0.0	0.0	0.0	0.0	0.0	0.0	3.3583206226434236E-13	99.99993955715958	0.0	0.0	0.0	0.0	0.0	0.0	0.0	0.0	0.0	0.0	0.0	0.0	0.0	0.0	0.0	0.0	0.0	0.0	0.0	0.0	0.0	0.0	0.0	0.0	0.0	0.0	0.0	0.0	0.0	0.0	0.0	0.0	0.0	0.0	0.0	0.0	0.0	0.0	0.0	0.0	0.0	0.0	0.0	0.0	0.0	0.0	0.0	0.0	0.0	0.0	0.0	0.0	0.0	0.0	0.0	0.0	0.0	9.209686927010551E-13	0.0	1.2931218389974613E-10	0.0	0.0	0.0	0.0	0.0	0.0	0.0	0.0	0.0	0.0	0.0	0.0	1.7291172640058862E-15	0.0	1.1370697652132407E-19	0.0	0.0	0.0	4.597386045289203E-13	5.152533160444098E-12	4.1524603900108355E-14	0.0	0.0	0.0	0.0	7.133877755330592E-20	0.0	0.0	0.0	7.825332030012966E-13	0.0	0.0	0.0	0.0	0.0	0.0	0.0	0.0	0.0	0.0	0.0	0.0	0.0	0.0	0.0	2.4863181094476404E-17	0.0	0.0	0.0	0.0	0.0	0.0	0.0	0.0	0.0	0.0	0.0	0.0	0.0	0.0	0.0	9.300680562770869E-14	0.0	0.0	0.0	0.0	0.0	0.0	0.0	0.0	0.0	0.0	0.0	0.0	0.0	0.0	0.0	0.0	0.0	0.0	0.0	0.0	0.0	0.0	0.0	0.0	0.0	2.0977209564437699E-13	2.9906148938748955E-12	6.239320697990921E-12	1.5852437438123673E-10	7.395018052130151E-10
94.0	52	149	1	9	15	2.4420298854803	0.0	0.0	0.0	9.718851336240639E-11	1.2012610777547193E-10	2.380002342278132E-13	1.4790365565665747E-15	0.0	1.9078769881390657E-12	4.4519054132251764E-11	1.1327037977420933E-11	1.0	1.0000000000000002E-6	0.0	0.0	0.0	0.0	0.0	0.0	5.012865839225198E-12	0.0	0.0	0.0	0.0	0.0	5.3542359165547336E-15	0.0	0.0	0.0	0.0	0.0	0.0	0.0	0.0	0.0	0.0	0.0	0.0	0.0	4.584869731953392E-13	99.99993955715958	0.0	0.0	0.0	0.0	0.0	0.0	0.0	0.0	0.0	0.0	0.0	0.0	0.0	0.0	0.0	0.0	0.0	0.0	0.0	0.0	0.0	0.0	0.0	0.0	0.0	0.0	0.0	0.0	0.0	0.0	0.0	0.0	0.0	0.0	0.0	0.0	0.0	0.0	0.0	0.0	0.0	0.0	0.0	0.0	0.0	0.0	0.0	0.0	0.0	0.0	0.0	0.0	0.0	0.0	0.0	0.0	0.0	9.220155714990364E-13	0.0	1.2847326058558312E-10	0.0	0.0	0.0	0.0	0.0	0.0	0.0	0.0	0.0	0.0	0.0	0.0	2.3576707282455112E-15	0.0	1.1234780985657793E-19	0.0	0.0	0.0	4.660293777643523E-13	5.137190071146028E-12	3.4547666457894513E-14	0.0	0.0	0.0	0.0	7.038392632801184E-20	0.0	0.0	0.0	7.079230270841598E-13	0.0	0.0	0.0	0.0	0.0	0.0	0.0	0.0	0.0	0.0	0.0	0.0	0.0	0.0	0.0	2.4863181094476404E-17	0.0	0.0	0.0	0.0	0.0	0.0	0.0	0.0	0.0	0.0	0.0	0.0	0.0	0.0	0.0	2.26072580766502E-13	0.0	0.0	0.0	0.0	0.0	0.0	0.0	0.0	0.0	0.0	0.0	0.0	0.0	0.0	0.0	0.0	0.0	0.0	0.0	0.0	0.0	0.0	0.0	0.0	0.0	2.0977209564437699E-13	2.9906148938748955E-12	6.3024784889208095E-12	1.607379140784145E-10	7.584175080798069E-10
95.0	52	149	1	9	15	0.8718551561877192	0.0	0.0	0.0	9.718165835145244E-11	1.2012091952394053E-10	2.3568914255862645E-13	0.0	0.0	1.905669046946776E-12	4.446224159429717E-11	1.2081304200888681E-11	1.0	1.0000000000000002E-6	0.0	0.0	0.0	0.0	0.0	0.0	5.012966989059347E-12	0.0	0.0	0.0	0.0	0.0	3.4752927083609537E-15	0.0	0.0	0.0	0.0	0.0	0.0	0.0	0.0	0.0	0.0	0.0	0.0	0.0	3.7340683904582695E-13	99.99993955715958	0.0	0.0	0.0	0.0	0.0	0.0	0.0	0.0	0.0	0.0	0.0	0.0	0.0	0.0	0.0	0.0	0.0	0.0	0.0	0.0	0.0	0.0	0.0	0.0	0.0	0.0	0.0	0.0	0.0	0.0	0.0	0.0	0.0	0.0	0.0	0.0	0.0	0.0	0.0	0.0	0.0	0.0	0.0	0.0	0.0	0.0	0.0	0.0	0.0	0.0	0.0	0.0	0.0	0.0	0.0	0.0	0.0	9.249813413542847E-13	0.0	1.309203154159117E-10	0.0	0.0	0.0	0.0	0.0	0.0	0.0	0.0	0.0	0.0	0.0	0.0	2.622301084881772E-15	0.0	1.1241566773277409E-19	0.0	0.0	0.0	4.702713320890222E-13	5.253984823961341E-12	2.0004823927198557E-14	0.0	0.0	0.0	0.0	7.032284059804949E-20	0.0	0.0	0.0	7.481474289799374E-13	0.0	0.0	0.0	0.0	0.0	0.0	0.0	0.0	0.0	0.0	0.0	0.0	0.0	0.0	0.0	2.4863181094476404E-17	0.0	0.0	0.0	0.0	0.0	0.0	0.0	0.0	0.0	0.0	0.0	0.0	0.0	0.0	0.0	1.5265719681784853E-13	0.0	0.0	0.0	0.0	0.0	0.0	0.0	0.0	0.0	0.0	0.0	0.0	0.0	0.0	0.0	0.0	0.0	0.0	0.0	0.0	0.0	0.0	0.0	0.0	0.0	2.0977209564437699E-13	3.0088451807568524E-12	6.485690982645625E-12	1.6299547883571158E-10	7.779146582564635E-10
96.0	52	149	1	9	15	2.3403355905313994	0.0	0.0	0.0	9.718075342753052E-11	1.2012074941314842E-10	2.3796517197786326E-13	1.5962893026234856E-15	0.0	1.9063736016558837E-12	4.4476374550525086E-11	1.1315176128636351E-11	1.0	1.0000000000000002E-6	0.0	0.0	0.0	0.0	0.0	0.0	5.012663857407509E-12	0.0	0.0	0.0	0.0	0.0	3.269611865171101E-15	0.0	0.0	0.0	0.0	0.0	0.0	0.0	0.0	0.0	0.0	0.0	0.0	0.0	6.06735689320053E-13	99.99993955715958	0.0	0.0	0.0	0.0	0.0	0.0	0.0	0.0	0.0	0.0	0.0	0.0	0.0	0.0	0.0	0.0	0.0	0.0	0.0	0.0	0.0	0.0	0.0	0.0	0.0	0.0	0.0	0.0	0.0	0.0	0.0	0.0	0.0	0.0	0.0	0.0	0.0	0.0	0.0	0.0	0.0	0.0	0.0	0.0	0.0	0.0	0.0	0.0	0.0	0.0	0.0	0.0	0.0	0.0	0.0	0.0	0.0	9.260160088025718E-13	0.0	1.3435654629828655E-10	0.0	0.0	0.0	0.0	0.0	0.0	0.0	0.0	0.0	0.0	0.0	0.0	1.84971385658881E-15	0.0	1.1329526741858207E-19	0.0	0.0	0.0	4.724697219344197E-13	5.383609195198266E-12	5.739009229807751E-14	0.0	0.0	0.0	0.0	7.093426568827242E-20	0.0	0.0	0.0	6.269191772823371E-13	0.0	0.0	0.0	0.0	0.0	0.0	0.0	0.0	0.0	0.0	0.0	0.0	0.0	0.0	0.0	2.4863181094476404E-17	0.0	0.0	0.0	0.0	0.0	0.0	0.0	0.0	0.0	0.0	0.0	0.0	0.0	0.0	0.0	3.5173507551223125E-13	0.0	0.0	0.0	0.0	0.0	0.0	0.0	0.0	0.0	0.0	0.0	0.0	0.0	0.0	0.0	0.0	0.0	0.0	0.0	0.0	0.0	0.0	0.0	0.0	0.0	2.0977209564437699E-13	3.0088451807568524E-12	6.549886622188382E-12	1.6523731384974766E-10	7.974797638335056E-10
97.0	52	149	1	9	15	0.8702996730982075	0.0	0.0	0.0	9.718054557127264E-11	1.2012075992220182E-10	2.3542474528928117E-13	0.0	0.0	1.9046619692505733E-12	4.442842874587529E-11	1.2086873722356999E-11	1.0	1.0000000000000002E-6	0.0	0.0	0.0	0.0	0.0	0.0	5.012972069929706E-12	0.0	0.0	0.0	0.0	0.0	2.1187477838807444E-15	0.0	0.0	0.0	0.0	0.0	0.0	0.0	0.0	0.0	0.0	0.0	0.0	0.0	2.0288016221083336E-13	99.99993955715958	0.0	0.0	0.0	0.0	0.0	0.0	0.0	0.0	0.0	0.0	0.0	0.0	0.0	0.0	0.0	0.0	0.0	0.0	0.0	0.0	0.0	0.0	0.0	0.0	0.0	0.0	0.0	0.0	0.0	0.0	0.0	0.0	0.0	0.0	0.0	0.0	0.0	0.0	0.0	0.0	0.0	0.0	0.0	0.0	0.0	0.0	0.0	0.0	0.0	0.0	0.0	0.0	0.0	0.0	0.0	0.0	0.0	9.289774128662355E-13	0.0	1.372576583545232E-10	0.0	0.0	0.0	0.0	0.0	0.0	0.0	0.0	0.0	0.0	0.0	0.0	5.1069512195281155E-16	0.0	1.1352597633782189E-19	0.0	0.0	0.0	4.747365004411404E-13	5.500678397703515E-12	2.8061277572755985E-14	0.0	0.0	0.0	0.0	7.10924529871952E-20	0.0	0.0	0.0	9.230562709009523E-13	0.0	0.0	0.0	0.0	0.0	0.0	0.0	0.0	0.0	0.0	0.0	0.0	0.0	0.0	0.0	2.4863181094476404E-17	0.0	0.0	0.0	0.0	0.0	0.0	0.0	0.0	0.0	0.0	0.0	0.0	0.0	0.0	5.173023895643848E-14	1.213149504931562E-13	0.0	0.0	6.522250027785071E-15	0.0	0.0	0.0	0.0	0.0	0.0	0.0	0.0	0.0	0.0	0.0	0.0	0.0	0.0	0.0	0.0	0.0	0.0	0.0	0.0	0.0	0.0	2.0977209564437699E-13	3.0135260526525466E-12	6.737273210996327E-12	1.675146035569886E-10	8.175613185246303E-10
98.0	52	149	1	9	15	2.462790552244467	0.0	0.0	0.0	9.71811063228023E-11	1.201218412015139E-10	2.378121755266308E-13	1.5192375338459719E-15	0.0	1.9066152687962867E-12	4.4472551436214066E-11	1.1323442674304574E-11	1.0	1.0000000000000002E-6	0.0	0.0	0.0	0.0	0.0	0.0	5.012667685089102E-12	0.0	0.0	0.0	0.0	0.0	4.910814571428893E-15	0.0	0.0	0.0	0.0	0.0	0.0	0.0	0.0	0.0	0.0	0.0	0.0	0.0	4.805244114942616E-13	99.99993955715958	0.0	0.0	0.0	0.0	0.0	0.0	0.0	0.0	0.0	0.0	0.0	0.0	0.0	0.0	0.0	0.0	0.0	0.0	0.0	0.0	0.0	0.0	0.0	0.0	0.0	0.0	0.0	0.0	0.0	0.0	0.0	0.0	0.0	0.0	0.0	0.0	0.0	0.0	0.0	0.0	0.0	0.0	0.0	0.0	0.0	0.0	0.0	0.0	0.0	0.0	0.0	0.0	0.0	0.0	0.0	0.0	0.0	9.299986458650765E-13	0.0	1.3786988924137228E-10	0.0	0.0	0.0	0.0	0.0	0.0	0.0	0.0	0.0	0.0	0.0	0.0	3.89620918937132E-16	0.0	1.1360027188185738E-19	0.0	0.0	0.0	4.774352917437074E-13	5.5244212016800526E-12	2.960851978961144E-14	0.0	0.0	0.0	0.0	7.114674935511465E-20	0.0	0.0	0.0	8.998071101151128E-13	0.0	0.0	0.0	0.0	0.0	0.0	0.0	0.0	0.0	0.0	0.0	0.0	0.0	0.0	0.0	2.4863181094476404E-17	0.0	0.0	0.0	0.0	0.0	0.0	0.0	0.0	0.0	0.0	0.0	0.0	0.0	0.0	1.1445765351877494E-14	1.7370648080481468E-13	0.0	0.0	6.5894490842123626E-15	0.0	0.0	0.0	0.0	0.0	0.0	0.0	0.0	0.0	0.0	0.0	0.0	0.0	0.0	0.0	0.0	0.0	0.0	0.0	0.0	0.0	0.0	2.0977209564437699E-13	3.082169690341805E-12	6.801129402175523E-12	1.6973954082388465E-10	8.373834869024315E-10
99.0	52	149	1	9	15	0.35295364103749005	0.0	0.0	0.0	9.718289041292085E-11	1.201240972877841E-10	2.353833233424599E-13	0.0	0.0	1.9031024609983853E-12	4.437931141842388E-11	1.2087933783409463E-11	1.0	1.0000000000000002E-6	0.0	0.0	0.0	0.0	0.0	0.0	5.013004284616911E-12	0.0	0.0	0.0	0.0	0.0	3.5741517454072656E-15	0.0	0.0	0.0	0.0	0.0	0.0	0.0	0.0	0.0	0.0	0.0	0.0	0.0	3.878085380346725E-13	99.99993955715958	0.0	0.0	0.0	0.0	0.0	0.0	0.0	0.0	0.0	0.0	0.0	0.0	0.0	0.0	0.0	0.0	0.0	0.0	0.0	0.0	0.0	0.0	0.0	0.0	0.0	0.0	0.0	0.0	0.0	0.0	0.0	0.0	0.0	0.0	0.0	0.0	0.0	0.0	0.0	0.0	0.0	0.0	0.0	0.0	0.0	0.0	0.0	0.0	0.0	0.0	0.0	0.0	0.0	0.0	0.0	0.0	0.0	9.329349340820576E-13	0.0	1.4062862031369813E-10	0.0	0.0	0.0	0.0	0.0	0.0	0.0	0.0	0.0	0.0	0.0	0.0	1.5422494906019164E-16	0.0	1.1376584621433263E-19	0.0	0.0	0.0	4.791542298315908E-13	5.633723758795326E-12	4.9374712732470786E-14	0.0	0.0	0.0	0.0	7.127892504701991E-20	0.0	0.0	0.0	7.783244727427408E-13	0.0	0.0	0.0	0.0	0.0	0.0	0.0	0.0	0.0	0.0	0.0	0.0	0.0	0.0	0.0	2.4863181094476404E-17	0.0	0.0	0.0	0.0	0.0	0.0	0.0	0.0	0.0	0.0	0.0	0.0	0.0	0.0	0.0	1.9259900989248224E-13	0.0	0.0	8.889732349810441E-15	0.0	0.0	0.0	0.0	0.0	0.0	0.0	0.0	0.0	0.0	0.0	0.0	0.0	0.0	0.0	0.0	0.0	0.0	0.0	0.0	0.0	0.0	2.0977209564437699E-13	3.104438420283505E-12	6.991957862296206E-12	1.7204298431694438E-10	8.581144783399691E-10
100.0	52	149	1	9	15	2.3383980834972364	0.0	0.0	0.0	9.718478624699747E-11	1.2012704755891285E-10	2.375880742451607E-13	1.7381928706478625E-15	0.0	1.903301254128233E-12	4.437720072771201E-11	1.1302085245068108E-11	1.0	1.0000000000000002E-6	0.0	0.0	0.0	0.0	0.0	0.0	5.012727601203659E-12	0.0	0.0	0.0	0.0	0.0	3.425116710232021E-15	0.0	0.0	0.0	0.0	0.0	0.0	0.0	0.0	0.0	0.0	0.0	0.0	0.0	5.770731424466967E-13	99.99993955715958	0.0	0.0	0.0	0.0	0.0	0.0	0.0	0.0	0.0	0.0	0.0	0.0	0.0	0.0	0.0	0.0	0.0	0.0	0.0	0.0	0.0	0.0	0.0	0.0	0.0	0.0	0.0	0.0	0.0	0.0	0.0	0.0	0.0	0.0	0.0	0.0	0.0	0.0	0.0	0.0	0.0	0.0	0.0	0.0	0.0	0.0	0.0	0.0	0.0	0.0	0.0	0.0	0.0	0.0	0.0	0.0	0.0	9.339438078375853E-13	0.0	1.4307085721440563E-10	0.0	0.0	0.0	0.0	0.0	0.0	0.0	0.0	0.0	0.0	0.0	0.0	6.645358161171477E-17	0.0	1.138313768531798E-19	0.0	0.0	0.0	4.801782507951145E-13	5.72947598275095E-12	1.2572366526697121E-13	0.0	0.0	0.0	0.0	7.13333850816731E-20	0.0	0.0	0.0	7.781240630935322E-13	0.0	0.0	0.0	0.0	0.0	0.0	0.0	0.0	0.0	0.0	0.0	0.0	0.0	0.0	0.0	2.4863181094476404E-17	0.0	0.0	0.0	0.0	0.0	0.0	0.0	0.0	0.0	0.0	0.0	0.0	0.0	0.0	0.0	2.880052698910196E-13	0.0	0.0	1.0575721013851984E-14	0.0	0.0	0.0	0.0	0.0	0.0	0.0	0.0	0.0	0.0	0.0	0.0	0.0	0.0	0.0	0.0	0.0	0.0	0.0	0.0	0.0	0.0	2.0977209564437699E-13	3.1613071871567148E-12	7.057981137167388E-12	1.7433636497853048E-10	8.789633934452971E-10
101.0	52	149	1	9	15	0.4521432929214957	0.0	0.0	0.0	9.718755692395393E-11	1.201310070769422E-10	2.351878079539944E-13	0.0	0.0	1.9007763543264775E-12	4.430598946611806E-11	1.2084754434762528E-11	1.0	1.0000000000000002E-6	0.0	0.0	0.0	0.0	0.0	0.0	5.01307506469951E-12	0.0	0.0	0.0	0.0	0.0	3.2815047246883026E-15	0.0	0.0	0.0	0.0	0.0	0.0	0.0	0.0	0.0	0.0	0.0	0.0	0.0	2.846434075792921E-13	99.99993955715958	0.0	0.0	0.0	0.0	0.0	0.0	0.0	0.0	0.0	0.0	0.0	0.0	0.0	0.0	0.0	0.0	0.0	0.0	0.0	0.0	0.0	0.0	0.0	0.0	0.0	0.0	0.0	0.0	0.0	0.0	0.0	0.0	0.0	0.0	0.0	0.0	0.0	0.0	0.0	0.0	0.0	0.0	0.0	0.0	0.0	0.0	0.0	0.0	0.0	0.0	0.0	0.0	0.0	0.0	0.0	0.0	0.0	9.368863979366303E-13	0.0	1.4506455722603892E-10	0.0	0.0	0.0	0.0	0.0	0.0	0.0	0.0	0.0	0.0	0.0	0.0	7.935300423025351E-17	0.0	1.1388791816764266E-19	0.0	0.0	0.0	4.808312961095036E-13	5.811058386102912E-12	1.1852096137682427E-13	0.0	0.0	0.0	0.0	7.138371116164537E-20	0.0	0.0	0.0	9.171629004753342E-13	0.0	0.0	0.0	0.0	0.0	0.0	0.0	0.0	0.0	0.0	0.0	0.0	0.0	0.0	0.0	2.4863181094476404E-17	0.0	0.0	0.0	0.0	0.0	0.0	0.0	0.0	0.0	0.0	0.0	0.0	0.0	0.0	7.620982638623024E-15	1.511504923107078E-13	0.0	0.0	1.2798089969673725E-14	0.0	0.0	0.0	0.0	0.0	0.0	0.0	0.0	0.0	0.0	0.0	0.0	0.0	0.0	0.0	0.0	0.0	0.0	0.0	0.0	0.0	0.0	2.0977209564437699E-13	3.164537372741756E-12	7.2552052155652246E-12	1.7667602603742105E-10	9.004457358951105E-10
102.0	52	149	1	9	15	2.5087035698118108	0.0	0.0	0.0	9.718969518450374E-11	1.201344531724606E-10	2.3749298038540803E-13	1.349595845114216E-15	0.0	1.9013862003647253E-12	4.431474989727801E-11	1.1288637284490611E-11	1.0	1.0000000000000002E-6	0.0	0.0	0.0	0.0	0.0	0.0	5.012805482037431E-12	0.0	0.0	0.0	0.0	0.0	2.8850062548297135E-15	0.0	0.0	0.0	0.0	0.0	0.0	0.0	0.0	0.0	0.0	0.0	0.0	0.0	5.672302786895219E-13	99.99993955715958	0.0	0.0	0.0	0.0	0.0	0.0	0.0	0.0	0.0	0.0	0.0	0.0	0.0	0.0	0.0	0.0	0.0	0.0	0.0	0.0	0.0	0.0	0.0	0.0	0.0	0.0	0.0	0.0	0.0	0.0	0.0	0.0	0.0	0.0	0.0	0.0	0.0	0.0	0.0	0.0	0.0	0.0	0.0	0.0	0.0	0.0	0.0	0.0	0.0	0.0	0.0	0.0	0.0	0.0	0.0	0.0	0.0	9.378831064609878E-13	0.0	1.4756825725201994E-10	0.0	0.0	0.0	0.0	0.0	0.0	0.0	0.0	0.0	0.0	0.0	0.0	6.491177014692079E-17	0.0	1.1390889552042733E-19	0.0	0.0	0.0	4.812375662094865E-13	5.910905528801886E-12	2.0972115823913698E-13	0.0	0.0	0.0	0.0	7.140294743234068E-20	0.0	0.0	0.0	7.418095739617438E-13	0.0	0.0	0.0	0.0	0.0	0.0	0.0	0.0	0.0	0.0	0.0	0.0	0.0	0.0	0.0	2.4863181094476404E-17	0.0	0.0	0.0	0.0	0.0	0.0	0.0	0.0	0.0	0.0	0.0	0.0	0.0	0.0	0.0	3.92233224454108E-13	0.0	0.0	1.4489581789246475E-14	0.0	0.0	0.0	0.0	0.0	0.0	0.0	0.0	0.0	0.0	0.0	0.0	0.0	0.0	0.0	0.0	0.0	0.0	0.0	0.0	0.0	0.0	2.0977209564437699E-13	3.164537372741756E-12	7.322053384910296E-12	1.7899072809447176E-10	9.219093367877624E-10
103.0	52	149	1	9	15	0.8641472129221177	0.0	0.0	0.0	9.719132180706245E-11	1.2013671547102139E-10	2.3510016155139173E-13	0.0	0.0	1.899293039602464E-12	4.4258957464362087E-11	1.208262644847527E-11	1.0	1.0000000000000002E-6	0.0	0.0	0.0	0.0	0.0	0.0	5.013147254180639E-12	0.0	0.0	0.0	0.0	0.0	2.7243379108698383E-15	0.0	0.0	0.0	0.0	0.0	0.0	0.0	0.0	0.0	0.0	0.0	0.0	0.0	2.0087503234141873E-13	99.99993955715958	0.0	0.0	0.0	0.0	0.0	0.0	0.0	0.0	0.0	0.0	0.0	0.0	0.0	0.0	0.0	0.0	0.0	0.0	0.0	0.0	0.0	0.0	0.0	0.0	0.0	0.0	0.0	0.0	0.0	0.0	0.0	0.0	0.0	0.0	0.0	0.0	0.0	0.0	0.0	0.0	0.0	0.0	0.0	0.0	0.0	0.0	0.0	0.0	0.0	0.0	0.0	0.0	0.0	0.0	0.0	0.0	0.0	9.408081894521025E-13	0.0	1.4980859205691746E-10	0.0	0.0	0.0	0.0	0.0	0.0	0.0	0.0	0.0	0.0	0.0	0.0	5.118307028923267E-17	0.0	1.1393126628036293E-19	0.0	0.0	0.0	4.814870244418492E-13	6.002019505636843E-12	1.0725850338016424E-13	0.0	0.0	0.0	0.0	7.14251552422736E-20	0.0	0.0	0.0	1.0258049757644118E-12	0.0	0.0	0.0	0.0	0.0	0.0	0.0	0.0	0.0	0.0	0.0	0.0	0.0	0.0	0.0	2.4863181094476404E-17	0.0	0.0	0.0	0.0	0.0	0.0	0.0	0.0	0.0	0.0	0.0	0.0	0.0	0.0	4.71207303885055E-14	2.3752366043794307E-13	0.0	0.0	1.559978881669694E-14	0.0	0.0	0.0	0.0	0.0	0.0	0.0	0.0	0.0	0.0	0.0	0.0	0.0	0.0	0.0	0.0	0.0	0.0	0.0	0.0	0.0	0.0	2.0977209564437699E-13	3.1776542900279624E-12	7.523634217956217E-12	1.8135994518321512E-10	9.440938240732686E-10
104.0	52	149	1	9	15	2.4494718589419193	0.0	0.0	0.0	9.719301876688592E-11	1.2013957611020824E-10	2.374879472464239E-13	1.3730115863972455E-15	0.0	1.900421666175245E-12	4.4281019927198996E-11	1.1284823565366062E-11	1.0	1.0000000000000002E-6	0.0	0.0	0.0	0.0	0.0	0.0	5.012857236970669E-12	0.0	0.0	0.0	0.0	0.0	2.5822636117763168E-15	0.0	0.0	0.0	0.0	0.0	0.0	0.0	0.0	0.0	0.0	0.0	0.0	0.0	5.666776941348281E-13	99.99993955715958	0.0	0.0	0.0	0.0	0.0	0.0	0.0	0.0	0.0	0.0	0.0	0.0	0.0	0.0	0.0	0.0	0.0	0.0	0.0	0.0	0.0	0.0	0.0	0.0	0.0	0.0	0.0	0.0	0.0	0.0	0.0	0.0	0.0	0.0	0.0	0.0	0.0	0.0	0.0	0.0	0.0	0.0	0.0	0.0	0.0	0.0	0.0	0.0	0.0	0.0	0.0	0.0	0.0	0.0	0.0	0.0	0.0	9.417928735113364E-13	0.0	1.5196835551344401E-10	0.0	0.0	0.0	0.0	0.0	0.0	0.0	0.0	0.0	0.0	0.0	0.0	1.0553670739851983E-16	0.0	1.1394293203913894E-19	0.0	0.0	0.0	4.816433581523459E-13	6.0903918975742744E-12	1.230224200899111E-13	0.0	0.0	0.0	0.0	7.143726269900436E-20	0.0	0.0	0.0	8.006982273280968E-13	0.0	0.0	0.0	0.0	0.0	0.0	0.0	0.0	0.0	0.0	0.0	0.0	0.0	0.0	0.0	2.4863181094476404E-17	0.0	0.0	0.0	0.0	0.0	0.0	0.0	0.0	0.0	0.0	0.0	0.0	0.0	0.0	8.218594573135212E-15	4.106339584548295E-13	0.0	0.0	1.586259404948541E-14	0.0	0.0	0.0	0.0	0.0	0.0	0.0	0.0	0.0	0.0	0.0	0.0	0.0	0.0	0.0	0.0	0.0	0.0	0.0	0.0	0.0	0.0	2.0977209564437699E-13	3.202498684340584E-12	7.591296654719285E-12	1.836955736499695E-10	9.66176129577128E-10
105.0	52	149	1	9	15	0.68503709146894	0.0	0.0	0.0	9.719453623581875E-11	1.2014176807175184E-10	2.351417059649666E-13	0.0	0.0	1.8984199370368438E-12	4.4227062365284486E-11	1.2093364539137609E-11	1.0	1.0000000000000002E-6	0.0	0.0	0.0	0.0	0.0	0.0	5.013193606321377E-12	0.0	0.0	0.0	0.0	0.0	3.775387869431525E-15	0.0	0.0	0.0	0.0	0.0	0.0	0.0	0.0	0.0	0.0	0.0	0.0	0.0	3.8099438962673314E-13	99.99993955715958	0.0	0.0	0.0	0.0	0.0	0.0	0.0	0.0	0.0	0.0	0.0	0.0	0.0	0.0	0.0	0.0	0.0	0.0	0.0	0.0	0.0	0.0	0.0	0.0	0.0	0.0	0.0	0.0	0.0	0.0	0.0	0.0	0.0	0.0	0.0	0.0	0.0	0.0	0.0	0.0	0.0	0.0	0.0	0.0	0.0	0.0	0.0	0.0	0.0	0.0	0.0	0.0	0.0	0.0	0.0	0.0	0.0	9.446839995645254E-13	0.0	1.5345555162053311E-10	0.0	0.0	0.0	0.0	0.0	0.0	0.0	0.0	0.0	0.0	0.0	0.0	1.0843591821420313E-16	0.0	1.1394815553287034E-19	0.0	0.0	0.0	4.817404162504251E-13	6.151612935379812E-12	9.410316501183275E-14	0.0	0.0	0.0	0.0	7.144290712385654E-20	0.0	0.0	0.0	8.312419535982628E-13	0.0	0.0	0.0	0.0	0.0	0.0	0.0	0.0	0.0	0.0	0.0	0.0	0.0	0.0	0.0	2.4863181094476404E-17	0.0	0.0	0.0	0.0	0.0	0.0	0.0	0.0	0.0	0.0	0.0	0.0	0.0	0.0	0.0	3.4900313657965304E-13	0.0	0.0	1.5484216832580364E-14	0.0	0.0	0.0	0.0	0.0	0.0	0.0	0.0	0.0	0.0	0.0	0.0	0.0	0.0	0.0	0.0	0.0	0.0	0.0	0.0	0.0	0.0	2.0977209564437699E-13	3.234174715903027E-12	7.795078589904719E-12	1.86082202496746E-10	9.889575867509041E-10
106.0	52	149	1	9	15	2.3154362198911844	0.0	0.0	0.0	9.719752080444922E-11	1.201468238219473E-10	2.3741577532592663E-13	1.844104974150577E-15	0.0	1.897847028863835E-12	4.420330263202974E-11	1.1270575892848384E-11	1.0	1.0000000000000002E-6	0.0	0.0	0.0	0.0	0.0	0.0	5.012909308060989E-12	0.0	0.0	0.0	0.0	0.0	2.7575602949981534E-15	0.0	0.0	0.0	0.0	0.0	0.0	0.0	0.0	0.0	0.0	0.0	0.0	0.0	5.787552978171251E-13	99.99993955715958	0.0	0.0	0.0	0.0	0.0	0.0	0.0	0.0	0.0	0.0	0.0	0.0	0.0	0.0	0.0	0.0	0.0	0.0	0.0	0.0	0.0	0.0	0.0	0.0	0.0	0.0	0.0	0.0	0.0	0.0	0.0	0.0	0.0	0.0	0.0	0.0	0.0	0.0	0.0	0.0	0.0	0.0	0.0	0.0	0.0	0.0	0.0	0.0	0.0	0.0	0.0	0.0	0.0	0.0	0.0	0.0	0.0	9.45656819331555E-13	0.0	1.5612244432228124E-10	0.0	0.0	0.0	0.0	0.0	0.0	0.0	0.0	0.0	0.0	0.0	0.0	7.612015660108739E-17	0.0	1.139503530333369E-19	0.0	0.0	0.0	4.818016478929511E-13	6.260750652702168E-12	4.5676787321483215E-14	0.0	0.0	0.0	0.0	7.144539432377682E-20	0.0	0.0	0.0	8.529109490989276E-13	0.0	0.0	0.0	0.0	0.0	0.0	0.0	0.0	0.0	0.0	0.0	0.0	0.0	0.0	0.0	2.4863181094476404E-17	0.0	0.0	0.0	0.0	0.0	0.0	0.0	0.0	0.0	0.0	0.0	0.0	0.0	0.0	0.0	3.56009877386248E-13	0.0	0.0	1.7559367328604857E-14	0.0	0.0	0.0	0.0	0.0	0.0	0.0	0.0	0.0	0.0	0.0	0.0	0.0	0.0	0.0	0.0	0.0	0.0	0.0	0.0	0.0	0.0	2.0977209564437699E-13	3.3203879806577678E-12	7.864219937889172E-12	1.8846171167133472E-10	1.0118874024333045E-9
107.0	52	149	1	9	15	0.2564106677110325	0.0	0.0	0.0	9.719937726976688E-11	1.2014947246390563E-10	2.351438479052851E-13	0.0	0.0	1.8963380020996268E-12	4.416093599927932E-11	1.208706946546994E-11	1.0	1.0000000000000002E-6	0.0	0.0	0.0	0.0	0.0	0.0	5.013261305611125E-12	0.0	0.0	0.0	0.0	0.0	4.757896142662274E-15	0.0	0.0	0.0	0.0	0.0	0.0	0.0	0.0	0.0	0.0	0.0	0.0	0.0	4.0738332964071404E-13	99.99993955715958	0.0	0.0	0.0	0.0	0.0	0.0	0.0	0.0	0.0	0.0	0.0	0.0	0.0	0.0	0.0	0.0	0.0	0.0	0.0	0.0	0.0	0.0	0.0	0.0	0.0	0.0	0.0	0.0	0.0	0.0	0.0	0.0	0.0	0.0	0.0	0.0	0.0	0.0	0.0	0.0	0.0	0.0	0.0	0.0	0.0	0.0	0.0	0.0	0.0	0.0	0.0	0.0	0.0	0.0	0.0	0.0	0.0	9.485134697164244E-13	0.0	1.5711186836636293E-10	0.0	0.0	0.0	0.0	0.0	0.0	0.0	0.0	0.0	0.0	0.0	0.0	4.4222296461044864E-17	0.0	1.1395197587439594E-19	0.0	0.0	0.0	4.818387036941937E-13	6.303016627640458E-12	3.111801006062927E-14	0.0	0.0	0.0	0.0	7.144736913706934E-20	0.0	0.0	0.0	1.0115333757910599E-12	0.0	0.0	0.0	0.0	0.0	0.0	0.0	0.0	0.0	0.0	0.0	0.0	0.0	0.0	0.0	2.4863181094476404E-17	0.0	0.0	0.0	0.0	0.0	0.0	0.0	0.0	0.0	0.0	0.0	0.0	0.0	0.0	2.530984252637082E-14	1.6341074899817246E-13	0.0	0.0	1.875417341969275E-14	0.0	0.0	0.0	0.0	0.0	0.0	0.0	0.0	0.0	0.0	0.0	0.0	0.0	0.0	0.0	0.0	0.0	0.0	0.0	0.0	0.0	0.0	2.0977209564437699E-13	3.328956403030559E-12	8.070914758763288E-12	1.9087495272785837E-10	1.0353616563467618E-9
108.0	52	149	1	9	15	2.4746711638384657	0.0	0.0	0.0	9.72009538284312E-11	1.2015198866479302E-10	2.351650489382789E-13	0.0	0.0	1.8956520898142715E-12	4.413894103176121E-11	1.2091629796477777E-11	1.0	1.0000000000000002E-6	0.0	0.0	0.0	0.0	0.0	0.0	5.013282717418388E-12	0.0	0.0	0.0	0.0	0.0	2.292777071994617E-15	0.0	0.0	0.0	0.0	0.0	0.0	0.0	0.0	0.0	0.0	0.0	0.0	0.0	2.5514156194370675E-13	99.99993955715958	0.0	0.0	0.0	0.0	0.0	0.0	0.0	0.0	0.0	0.0	0.0	0.0	0.0	0.0	0.0	0.0	0.0	0.0	0.0	0.0	0.0	0.0	0.0	0.0	0.0	0.0	0.0	0.0	0.0	0.0	0.0	0.0	0.0	0.0	0.0	0.0	0.0	0.0	0.0	0.0	0.0	0.0	0.0	0.0	0.0	0.0	0.0	0.0	0.0	0.0	0.0	0.0	0.0	0.0	0.0	0.0	0.0	9.513609322224472E-13	0.0	1.6075594353974508E-10	0.0	0.0	0.0	0.0	0.0	0.0	0.0	0.0	0.0	0.0	0.0	0.0	4.9303895396977915E-17	0.0	1.1395419899448154E-19	0.0	0.0	0.0	4.81862682474707E-13	6.45162765874671E-12	2.426325637372282E-14	0.0	0.0	0.0	0.0	7.145021383510324E-20	0.0	0.0	0.0	9.923473300774038E-13	0.0	0.0	0.0	0.0	0.0	0.0	0.0	0.0	0.0	0.0	0.0	0.0	0.0	0.0	0.0	2.4863181094476404E-17	0.0	0.0	0.0	0.0	0.0	0.0	0.0	0.0	0.0	0.0	0.0	0.0	0.0	0.0	2.927586448254729E-14	2.6775052119071014E-13	0.0	0.0	2.0446358666325957E-14	0.0	0.0	0.0	0.0	0.0	0.0	0.0	0.0	0.0	0.0	0.0	0.0	0.0	0.0	0.0	0.0	0.0	0.0	0.0	0.0	0.0	0.0	2.0977209564437699E-13	3.3322898567999275E-12	8.280615770395684E-12	1.9330382333373577E-10	1.0592087495681037E-9
109.0	52	149	1	9	15	2.5225802608567807	0.0	0.0	0.0	9.720233530531679E-11	1.2015443514873175E-10	2.374450195347602E-13	2.174500619649183E-15	0.0	1.8967085008566407E-12	4.4160137662946384E-11	1.1255887134705864E-11	1.0	1.0000000000000002E-6	0.0	0.0	0.0	0.0	0.0	0.0	5.012997093756766E-12	0.0	0.0	0.0	0.0	0.0	2.064954022222393E-15	0.0	0.0	0.0	0.0	0.0	0.0	0.0	0.0	0.0	0.0	0.0	0.0	0.0	7.532459175203283E-13	99.99993955715958	0.0	0.0	0.0	0.0	0.0	0.0	0.0	0.0	0.0	0.0	0.0	0.0	0.0	0.0	0.0	0.0	0.0	0.0	0.0	0.0	0.0	0.0	0.0	0.0	0.0	0.0	0.0	0.0	0.0	0.0	0.0	0.0	0.0	0.0	0.0	0.0	0.0	0.0	0.0	0.0	0.0	0.0	0.0	0.0	0.0	0.0	0.0	0.0	0.0	0.0	0.0	0.0	0.0	0.0	0.0	0.0	0.0	9.523134348481504E-13	0.0	1.631078608250441E-10	0.0	0.0	0.0	0.0	0.0	0.0	0.0	0.0	0.0	0.0	0.0	0.0	8.321285106091501E-17	0.0	1.1395484556423665E-19	0.0	0.0	0.0	4.818772546017692E-13	6.548210262535495E-12	5.819848913042374E-14	0.0	0.0	0.0	0.0	7.145107986925799E-20	0.0	0.0	0.0	7.954690270172333E-13	0.0	0.0	0.0	0.0	0.0	0.0	0.0	0.0	0.0	0.0	0.0	0.0	0.0	0.0	0.0	2.4863181094476404E-17	0.0	0.0	0.0	0.0	0.0	0.0	0.0	0.0	0.0	0.0	0.0	0.0	0.0	0.0	0.0	4.2438095835051995E-13	0.0	0.0	2.0976596309455747E-14	0.0	0.0	0.0	0.0	0.0	0.0	0.0	0.0	0.0	0.0	0.0	0.0	0.0	0.0	0.0	0.0	0.0	0.0	0.0	0.0	0.0	0.0	2.0977209564437699E-13	3.4015824425665595E-12	8.350813833066642E-12	1.9570738288126439E-10	1.0830258396299781E-9
110.0	52	149	1	9	15	0.3771625146934444	0.0	0.0	0.0	9.72041587106376E-11	1.2015714934720798E-10	2.3500896877652757E-13	0.0	0.0	1.8940458565836206E-12	4.408950705421095E-11	1.2090719299807251E-11	1.0	1.0000000000000002E-6	0.0	0.0	0.0	0.0	0.0	0.0	5.01333688361662E-12	0.0	0.0	0.0	0.0	0.0	4.396234392859273E-15	0.0	0.0	0.0	0.0	0.0	0.0	0.0	0.0	0.0	0.0	0.0	0.0	0.0	3.274169808442087E-13	99.99993955715958	0.0	0.0	0.0	0.0	0.0	0.0	0.0	0.0	0.0	0.0	0.0	0.0	0.0	0.0	0.0	0.0	0.0	0.0	0.0	0.0	0.0	0.0	0.0	0.0	0.0	0.0	0.0	0.0	0.0	0.0	0.0	0.0	0.0	0.0	0.0	0.0	0.0	0.0	0.0	0.0	0.0	0.0	0.0	0.0	0.0	0.0	0.0	0.0	0.0	0.0	0.0	0.0	0.0	0.0	0.0	0.0	0.0	9.551402570202458E-13	0.0	1.6384859917534655E-10	0.0	0.0	0.0	0.0	0.0	0.0	0.0	0.0	0.0	0.0	0.0	0.0	5.584499611274547E-17	0.0	1.139550160862765E-19	0.0	0.0	0.0	4.818862382835265E-13	6.57818282408115E-12	4.1309833760641074E-14	0.0	0.0	0.0	0.0	7.145133055156244E-20	0.0	0.0	0.0	8.400183251133818E-13	0.0	0.0	0.0	0.0	0.0	0.0	0.0	0.0	0.0	0.0	0.0	0.0	0.0	0.0	0.0	2.4863181094476404E-17	0.0	0.0	0.0	0.0	0.0	0.0	0.0	0.0	0.0	0.0	0.0	0.0	0.0	0.0	0.0	3.322944865945392E-13	0.0	0.0	2.178702885149937E-14	0.0	0.0	0.0	0.0	0.0	0.0	0.0	0.0	0.0	0.0	0.0	0.0	0.0	0.0	0.0	0.0	0.0	0.0	0.0	0.0	0.0	0.0	2.0977209564437699E-13	3.4015824425665595E-12	8.565657017413173E-12	1.9817676287869283E-10	1.1077196396042626E-9
111.0	52	149	1	9	15	2.5533253085401846	0.0	0.0	0.0	9.720672930075166E-11	1.201614535931548E-10	2.3743785338729327E-13	2.2488228365269724E-15	0.0	1.893793043695336E-12	4.407510634207154E-11	1.1240319632514929E-11	1.0	1.0000000000000002E-6	0.0	0.0	0.0	0.0	0.0	0.0	5.013068896765113E-12	0.0	0.0	0.0	0.0	0.0	2.680991364813488E-15	0.0	0.0	0.0	0.0	0.0	0.0	0.0	0.0	0.0	0.0	0.0	0.0	0.0	6.190082240131363E-13	99.99993955715958	0.0	0.0	0.0	0.0	0.0	0.0	0.0	0.0	0.0	0.0	0.0	0.0	0.0	0.0	0.0	0.0	0.0	0.0	0.0	0.0	0.0	0.0	0.0	0.0	0.0	0.0	0.0	0.0	0.0	0.0	0.0	0.0	0.0	0.0	0.0	0.0	0.0	0.0	0.0	0.0	0.0	0.0	0.0	0.0	0.0	0.0	0.0	0.0	0.0	0.0	0.0	0.0	0.0	0.0	0.0	0.0	0.0	9.56081312736573E-13	0.0	1.670537173685145E-10	0.0	0.0	0.0	0.0	0.0	0.0	0.0	0.0	0.0	0.0	0.0	0.0	1.2326189739526556E-16	0.0	1.1395549895981093E-19	0.0	0.0	0.0	4.818260471452829E-13	6.7103536996734625E-12	1.0728085056514255E-13	0.0	0.0	0.0	0.0	7.145204550267691E-20	0.0	0.0	0.0	8.097131625058688E-13	0.0	0.0	0.0	0.0	0.0	0.0	0.0	0.0	0.0	0.0	0.0	0.0	0.0	0.0	0.0	2.4863181094476404E-17	0.0	0.0	0.0	0.0	0.0	0.0	0.0	0.0	0.0	0.0	0.0	0.0	0.0	0.0	0.0	4.434175319152084E-13	0.0	0.0	2.24097760344601E-14	0.0	0.0	0.0	0.0	0.0	0.0	0.0	0.0	0.0	0.0	0.0	0.0	0.0	0.0	0.0	0.0	0.0	0.0	0.0	0.0	0.0	0.0	2.0977209564437699E-13	3.458973717647882E-12	8.637533504933646E-12	2.0063082453981023E-10	1.1324833527300834E-9
112.0	52	149	1	9	15	0.46643370967700315	0.0	0.0	0.0	9.720890322534039E-11	1.2016473931754934E-10	2.3495456784631405E-13	0.0	0.0	1.8916800815431726E-12	4.401613230659622E-11	1.2090366641515677E-11	1.0	1.0000000000000002E-6	0.0	0.0	0.0	0.0	0.0	0.0	5.0134185810074475E-12	0.0	0.0	0.0	0.0	0.0	2.822353268562188E-15	0.0	0.0	0.0	0.0	0.0	0.0	0.0	0.0	0.0	0.0	0.0	0.0	0.0	2.6672232014241677E-13	99.99993955715958	0.0	0.0	0.0	0.0	0.0	0.0	0.0	0.0	0.0	0.0	0.0	0.0	0.0	0.0	0.0	0.0	0.0	0.0	0.0	0.0	0.0	0.0	0.0	0.0	0.0	0.0	0.0	0.0	0.0	0.0	0.0	0.0	0.0	0.0	0.0	0.0	0.0	0.0	0.0	0.0	0.0	0.0	0.0	0.0	0.0	0.0	0.0	0.0	0.0	0.0	0.0	0.0	0.0	0.0	0.0	0.0	0.0	9.588968416167176E-13	0.0	1.6920661527919803E-10	0.0	0.0	0.0	0.0	0.0	0.0	0.0	0.0	0.0	0.0	0.0	0.0	8.806964430093212E-17	0.0	1.139556286217036E-19	0.0	0.0	0.0	4.818542706219868E-13	6.797479419836218E-12	4.9423301789216055E-14	0.0	0.0	0.0	0.0	7.145225497506843E-20	0.0	0.0	0.0	9.335645406175614E-13	0.0	0.0	0.0	0.0	0.0	0.0	0.0	0.0	0.0	0.0	0.0	0.0	0.0	0.0	0.0	2.4863181094476404E-17	0.0	0.0	0.0	0.0	0.0	0.0	0.0	0.0	0.0	0.0	0.0	0.0	0.0	0.0	0.0	3.5076892214647666E-13	0.0	0.0	2.4616336118347927E-14	0.0	0.0	0.0	0.0	0.0	0.0	0.0	0.0	0.0	0.0	0.0	0.0	0.0	0.0	0.0	0.0	0.0	0.0	0.0	0.0	0.0	0.0	2.0977209564437699E-13	3.4798774031791855E-12	8.857423552369336E-12	2.0313083209619101E-10	1.157937975122324E-9
113.0	52	149	1	9	15	2.4286455016700983	0.0	0.0	0.0	9.721026696177018E-11	1.2016714918547272E-10	2.3738853822402525E-13	2.357945637258696E-15	0.0	1.89222125282478E-12	4.4023166151670544E-11	1.1225543295202636E-11	1.0	1.0000000000000002E-6	0.0	0.0	0.0	0.0	0.0	0.0	5.013129950451213E-12	0.0	0.0	0.0	0.0	0.0	3.0326569822119624E-15	0.0	0.0	0.0	0.0	0.0	0.0	0.0	0.0	0.0	0.0	0.0	0.0	0.0	6.625538908934835E-13	99.99993955715958	0.0	0.0	0.0	0.0	0.0	0.0	0.0	0.0	0.0	0.0	0.0	0.0	0.0	0.0	0.0	0.0	0.0	0.0	0.0	0.0	0.0	0.0	0.0	0.0	0.0	0.0	0.0	0.0	0.0	0.0	0.0	0.0	0.0	0.0	0.0	0.0	0.0	0.0	0.0	0.0	0.0	0.0	0.0	0.0	0.0	0.0	0.0	0.0	0.0	0.0	0.0	0.0	0.0	0.0	0.0	0.0	0.0	9.59826577548598E-13	0.0	1.712382796603717E-10	0.0	0.0	0.0	0.0	0.0	0.0	0.0	0.0	0.0	0.0	0.0	0.0	5.637252652457949E-17	0.0	1.1395576355390357E-19	0.0	0.0	0.0	4.818718024130982E-13	6.882605674689728E-12	1.0234397584297878E-13	0.0	0.0	0.0	0.0	7.145247244308796E-20	0.0	0.0	0.0	8.027644369960951E-13	0.0	0.0	0.0	0.0	0.0	0.0	0.0	0.0	0.0	0.0	0.0	0.0	0.0	0.0	0.0	2.4863181094476404E-17	0.0	0.0	0.0	0.0	0.0	0.0	0.0	0.0	0.0	0.0	0.0	0.0	0.0	0.0	0.0	4.4929815471427973E-13	0.0	0.0	2.4970932824627028E-14	0.0	0.0	0.0	0.0	0.0	0.0	0.0	0.0	0.0	0.0	0.0	0.0	0.0	0.0	0.0	0.0	0.0	0.0	0.0	0.0	0.0	0.0	2.0977209564437699E-13	3.5375671317210632E-12	8.930429256547856E-12	2.0561648970767436E-10	1.1834724578584712E-9
114.0	52	149	1	9	15	0.467894912461297	0.0	0.0	0.0	9.72119297479568E-11	1.20169668798701E-10	2.349123514412896E-13	0.0	0.0	1.890100583164111E-12	4.396549640796032E-11	1.2089121461473401E-11	1.0	1.0000000000000002E-6	0.0	0.0	0.0	0.0	0.0	0.0	5.013466000737193E-12	0.0	0.0	0.0	0.0	0.0	3.8551802662598026E-15	0.0	0.0	0.0	0.0	0.0	0.0	0.0	0.0	0.0	0.0	0.0	0.0	0.0	2.6705042474349056E-13	99.99993955715958	0.0	0.0	0.0	0.0	0.0	0.0	0.0	0.0	0.0	0.0	0.0	0.0	0.0	0.0	0.0	0.0	0.0	0.0	0.0	0.0	0.0	0.0	0.0	0.0	0.0	0.0	0.0	0.0	0.0	0.0	0.0	0.0	0.0	0.0	0.0	0.0	0.0	0.0	0.0	0.0	0.0	0.0	0.0	0.0	0.0	0.0	0.0	0.0	0.0	0.0	0.0	0.0	0.0	0.0	0.0	0.0	0.0	9.626203221509539E-13	0.0	1.7309124826021103E-10	0.0	0.0	0.0	0.0	0.0	0.0	0.0	0.0	0.0	0.0	0.0	0.0	3.0893196111110813E-16	0.0	1.1395579907882783E-19	0.0	0.0	0.0	4.797881927205174E-13	6.9571686083351355E-12	5.417493297593315E-14	0.0	0.0	0.0	0.0	7.145253505737361E-20	0.0	0.0	0.0	8.866587309011039E-13	0.0	0.0	0.0	0.0	0.0	0.0	0.0	0.0	0.0	0.0	0.0	0.0	0.0	0.0	0.0	2.4863181094476404E-17	0.0	0.0	0.0	0.0	0.0	0.0	0.0	0.0	0.0	0.0	0.0	0.0	0.0	0.0	0.0	3.243091072375101E-13	0.0	0.0	2.5665598524990668E-14	0.0	0.0	0.0	0.0	0.0	0.0	0.0	0.0	0.0	0.0	0.0	0.0	0.0	0.0	0.0	0.0	0.0	0.0	0.0	0.0	0.0	0.0	2.0977209564437699E-13	3.5375671317210632E-12	9.155191430728132E-12	2.0815380972750066E-10	1.2097683198821257E-9
115.0	52	149	1	9	15	2.576102476864937	0.0	0.0	0.0	9.721376109708097E-11	1.2017284017625492E-10	2.3733950527173603E-13	2.1792183760475184E-15	0.0	1.8909228867293825E-12	4.397844697860536E-11	1.1213066953733784E-11	1.0	1.0000000000000002E-6	0.0	0.0	0.0	0.0	0.0	0.0	5.013186821095245E-12	0.0	0.0	0.0	0.0	0.0	2.249751577045976E-15	0.0	0.0	0.0	0.0	0.0	0.0	0.0	0.0	0.0	0.0	0.0	0.0	0.0	6.892406348380394E-13	99.99993955715958	0.0	0.0	0.0	0.0	0.0	0.0	0.0	0.0	0.0	0.0	0.0	0.0	0.0	0.0	0.0	0.0	0.0	0.0	0.0	0.0	0.0	0.0	0.0	0.0	0.0	0.0	0.0	0.0	0.0	0.0	0.0	0.0	0.0	0.0	0.0	0.0	0.0	0.0	0.0	0.0	0.0	0.0	0.0	0.0	0.0	0.0	0.0	0.0	0.0	0.0	0.0	0.0	0.0	0.0	0.0	0.0	0.0	9.635389302973605E-13	0.0	1.7631766290813528E-10	0.0	0.0	0.0	0.0	0.0	0.0	0.0	0.0	0.0	0.0	0.0	0.0	2.2158735454469244E-16	0.0	1.1395584954746587E-19	0.0	0.0	0.0	4.800460414982323E-13	7.090005193574181E-12	1.12525389521357E-13	0.0	0.0	0.0	0.0	7.14526257944423E-20	0.0	0.0	0.0	8.823522719402588E-13	0.0	0.0	0.0	0.0	0.0	0.0	0.0	0.0	0.0	0.0	0.0	0.0	0.0	0.0	0.0	2.4863181094476404E-17	0.0	0.0	0.0	0.0	0.0	0.0	0.0	0.0	0.0	0.0	0.0	0.0	0.0	0.0	0.0	4.4656908587625517E-13	0.0	0.0	2.7363718324130443E-14	0.0	0.0	0.0	0.0	0.0	0.0	0.0	0.0	0.0	0.0	0.0	0.0	0.0	0.0	0.0	0.0	0.0	0.0	0.0	0.0	0.0	0.0	2.0977209564437699E-13	3.614993027834982E-12	9.228996927084476E-12	2.1065970624639314E-10	1.2359663289432745E-9
116.0	52	149	1	9	15	0.33820568281523233	0.0	0.0	0.0	9.721604926174902E-11	1.2017637322215002E-10	2.3488077838589415E-13	0.0	0.0	1.8880448569436296E-12	4.389939633568673E-11	1.2087392566773292E-11	1.0	1.0000000000000002E-6	0.0	0.0	0.0	0.0	0.0	0.0	5.013539839198693E-12	0.0	0.0	0.0	0.0	0.0	5.814207725890551E-15	0.0	0.0	0.0	0.0	0.0	0.0	0.0	0.0	0.0	0.0	0.0	0.0	0.0	3.87901286071671E-13	99.99993955715958	0.0	0.0	0.0	0.0	0.0	0.0	0.0	0.0	0.0	0.0	0.0	0.0	0.0	0.0	0.0	0.0	0.0	0.0	0.0	0.0	0.0	0.0	0.0	0.0	0.0	0.0	0.0	0.0	0.0	0.0	0.0	0.0	0.0	0.0	0.0	0.0	0.0	0.0	0.0	0.0	0.0	0.0	0.0	0.0	0.0	0.0	0.0	0.0	0.0	0.0	0.0	0.0	0.0	0.0	0.0	0.0	0.0	9.663176309961657E-13	0.0	1.766650342613039E-10	0.0	0.0	0.0	0.0	0.0	0.0	0.0	0.0	0.0	0.0	0.0	0.0	1.9019004263726168E-16	0.0	1.1395585729144926E-19	0.0	0.0	0.0	4.807291293380741E-13	7.1038276431468356E-12	1.001455147331679E-13	0.0	0.0	0.0	0.0	7.14526414368382E-20	0.0	0.0	0.0	1.0025295090223832E-12	0.0	0.0	0.0	0.0	0.0	0.0	0.0	0.0	0.0	0.0	0.0	0.0	0.0	0.0	0.0	2.4863181094476404E-17	0.0	0.0	0.0	0.0	0.0	0.0	0.0	0.0	0.0	0.0	0.0	0.0	0.0	0.0	0.0	2.678853489525734E-13	0.0	0.0	2.721604970841659E-14	0.0	0.0	0.0	0.0	0.0	0.0	0.0	0.0	0.0	0.0	0.0	0.0	0.0	0.0	0.0	0.0	0.0	0.0	0.0	0.0	0.0	0.0	2.0977209564437699E-13	3.6179553810216974E-12	9.458475697230702E-12	2.1322603758932496E-10	1.2630294594687375E-9
117.0	52	149	1	9	15	2.569512879318805	0.0	0.0	0.0	9.72171756597199E-11	1.2017840902119433E-10	2.3728175964890667E-13	2.0577652235124485E-15	0.0	1.888806600234818E-12	4.391455451973385E-11	1.1185955708820613E-11	1.0	1.0000000000000002E-6	0.0	0.0	0.0	0.0	0.0	0.0	5.0132365503277055E-12	0.0	0.0	0.0	0.0	0.0	5.788583567016059E-15	0.0	0.0	0.0	0.0	0.0	0.0	0.0	0.0	0.0	0.0	0.0	0.0	0.0	4.4068649992008237E-13	99.99993955715958	0.0	0.0	0.0	0.0	0.0	0.0	0.0	0.0	0.0	0.0	0.0	0.0	0.0	0.0	0.0	0.0	0.0	0.0	0.0	0.0	0.0	0.0	0.0	0.0	0.0	0.0	0.0	0.0	0.0	0.0	0.0	0.0	0.0	0.0	0.0	0.0	0.0	0.0	0.0	0.0	0.0	0.0	0.0	0.0	0.0	0.0	0.0	0.0	0.0	0.0	0.0	0.0	0.0	0.0	0.0	0.0	0.0	9.672251263101375E-13	0.0	1.7890404330692008E-10	0.0	0.0	0.0	0.0	0.0	0.0	0.0	0.0	0.0	0.0	0.0	0.0	8.293392228103214E-17	0.0	1.139558762855201E-19	0.0	0.0	0.0	4.811666631672338E-13	7.196011112670595E-12	6.812966410454794E-14	0.0	0.0	0.0	0.0	7.145267854855067E-20	0.0	0.0	0.0	9.831548524404196E-13	0.0	0.0	0.0	0.0	0.0	0.0	0.0	0.0	0.0	0.0	0.0	0.0	0.0	0.0	0.0	2.4863181094476404E-17	0.0	0.0	0.0	0.0	0.0	0.0	0.0	0.0	0.0	0.0	0.0	0.0	0.0	0.0	0.0	3.997877533323516E-13	0.0	0.0	2.863737474170311E-14	0.0	0.0	0.0	0.0	0.0	0.0	0.0	0.0	0.0	0.0	0.0	0.0	0.0	0.0	0.0	0.0	0.0	0.0	0.0	0.0	0.0	0.0	2.0977209564437699E-13	3.6244312167693288E-12	9.533744509131227E-12	2.157749498795981E-10	1.2901406174652788E-9
118.0	52	149	1	10	16	0.8097937657283709	0.0	0.0	0.0	9.721920423211078E-11	1.2018146017828995E-10	2.348420616679268E-13	0.0	0.0	1.886966634998075E-12	4.386115972049378E-11	1.208733203379765E-11	1.0	1.0000000000000002E-6	0.0	0.0	0.0	0.0	0.0	0.0	5.013592865845022E-12	0.0	0.0	0.0	0.0	0.0	4.23216083907719E-15	0.0	0.0	0.0	0.0	0.0	0.0	0.0	0.0	0.0	0.0	0.0	0.0	0.0	2.809486556837474E-13	99.99993955715958	0.0	0.0	0.0	0.0	0.0	0.0	0.0	0.0	0.0	0.0	0.0	0.0	0.0	0.0	0.0	0.0	0.0	0.0	0.0	0.0	0.0	0.0	0.0	0.0	0.0	0.0	0.0	0.0	0.0	0.0	0.0	0.0	0.0	0.0	0.0	0.0	0.0	0.0	0.0	0.0	0.0	0.0	0.0	0.0	0.0	0.0	0.0	0.0	0.0	0.0	0.0	0.0	0.0	0.0	0.0	0.0	0.0	9.699744369031194E-13	0.0	1.815680423002941E-10	0.0	0.0	0.0	0.0	0.0	0.0	0.0	0.0	0.0	0.0	0.0	0.0	2.837502109201233E-17	0.0	1.1372292816669925E-19	0.0	0.0	0.0	4.787780183771178E-13	7.29358329165176E-12	4.685405683213927E-14	0.0	0.0	0.0	0.0	7.135758887894604E-20	0.0	0.0	0.0	1.2643173388283298E-12	0.0	0.0	0.0	0.0	0.0	0.0	0.0	0.0	0.0	0.0	0.0	0.0	0.0	0.0	0.0	2.4863181094476404E-17	0.0	0.0	0.0	0.0	0.0	0.0	0.0	0.0	0.0	0.0	0.0	0.0	0.0	0.0	6.149217012502463E-14	1.3745266272861091E-13	0.0	0.0	3.0366335703333336E-14	0.0	0.0	0.0	0.0	0.0	0.0	0.0	0.0	0.0	0.0	0.0	0.0	0.0	0.0	0.0	0.0	0.0	0.0	0.0	0.0	0.0	0.0	2.0977209564437699E-13	3.6519204135668924E-12	9.76592543108747E-12	2.1836082185877422E-10	1.3178799714237136E-9
119.0	52	149	1	10	16	2.409525920495275	0.0	0.0	0.0	9.723768422974215E-11	1.2019820344074911E-10	2.3721648095030496E-13	2.3365829193315607E-15	0.0	1.887936771625492E-12	4.3869175786218404E-11	1.1194570546705531E-11	1.0	1.0000000000000002E-6	0.0	0.0	0.0	0.0	0.0	0.0	5.015300414052607E-12	0.0	0.0	0.0	0.0	0.0	3.1478380553997508E-15	0.0	0.0	0.0	0.0	0.0	0.0	0.0	0.0	0.0	0.0	0.0	0.0	0.0	5.06582093896036E-13	99.99993955715958	0.0	0.0	0.0	0.0	0.0	0.0	0.0	0.0	0.0	0.0	0.0	0.0	0.0	0.0	0.0	0.0	0.0	0.0	0.0	0.0	0.0	0.0	0.0	0.0	0.0	0.0	0.0	0.0	0.0	0.0	0.0	0.0	0.0	0.0	0.0	0.0	0.0	0.0	0.0	0.0	0.0	0.0	0.0	0.0	0.0	0.0	0.0	0.0	0.0	0.0	0.0	0.0	0.0	0.0	0.0	0.0	0.0	9.708710470019322E-13	0.0	1.80821545003055E-10	0.0	0.0	0.0	0.0	0.0	0.0	0.0	0.0	0.0	0.0	0.0	0.0	4.963600858333566E-17	0.0	1.1114690359952888E-19	0.0	0.0	0.0	4.709436714540355E-13	7.231311094967998E-12	8.21067203814121E-14	0.0	0.0	0.0	0.0	6.988831480379537E-20	0.0	0.0	0.0	8.955213468974856E-13	0.0	0.0	0.0	0.0	0.0	0.0	0.0	0.0	0.0	0.0	0.0	0.0	0.0	0.0	0.0	2.4863181094476404E-17	0.0	0.0	0.0	0.0	0.0	0.0	0.0	0.0	0.0	0.0	0.0	0.0	0.0	0.0	0.0	4.5414693963763366E-13	0.0	0.0	3.031413029449582E-14	0.0	0.0	0.0	0.0	0.0	0.0	0.0	0.0	0.0	0.0	0.0	0.0	0.0	0.0	0.0	0.0	0.0	0.0	0.0	0.0	0.0	0.0	2.0977209564437699E-13	3.6912326599153095E-12	9.841785223922635E-12	2.2092303996901642E-10	1.345598512798152E-9
120.0	52	149	1	10	16	0.5947995536966817	0.0	0.0	0.0	9.725259456497187E-11	1.2021393244646527E-10	2.349219354084759E-13	0.0	0.0	1.8867978891013716E-12	4.383683778879403E-11	1.2093112166541575E-11	1.0	1.0000000000000002E-6	0.0	0.0	0.0	0.0	0.0	0.0	5.015273265247257E-12	0.0	0.0	0.0	0.0	0.0	2.467026577004108E-15	0.0	0.0	0.0	0.0	0.0	0.0	0.0	0.0	0.0	0.0	0.0	0.0	0.0	2.134022589529499E-13	99.99993955715958	0.0	0.0	0.0	0.0	0.0	0.0	0.0	0.0	0.0	0.0	0.0	0.0	0.0	0.0	0.0	0.0	0.0	0.0	0.0	0.0	0.0	0.0	0.0	0.0	0.0	0.0	0.0	0.0	0.0	0.0	0.0	0.0	0.0	0.0	0.0	0.0	0.0	0.0	0.0	0.0	0.0	0.0	0.0	0.0	0.0	0.0	0.0	0.0	0.0	0.0	0.0	0.0	0.0	0.0	0.0	0.0	0.0	9.736037696710125E-13	0.0	1.8008585126502948E-10	0.0	0.0	0.0	0.0	0.0	0.0	0.0	0.0	0.0	0.0	0.0	0.0	3.533888781044117E-17	0.0	1.0901579088544057E-19	0.0	0.0	0.0	4.697545680382311E-13	7.206206052424545E-12	3.244143615079486E-14	0.0	0.0	0.0	0.0	6.8548861872817E-20	0.0	0.0	0.0	1.0385608144088506E-12	0.0	0.0	0.0	0.0	0.0	0.0	0.0	0.0	0.0	0.0	0.0	0.0	0.0	0.0	0.0	2.4863181094476404E-17	0.0	0.0	0.0	0.0	0.0	0.0	0.0	0.0	0.0	0.0	0.0	0.0	0.0	0.0	0.0	3.6795826770796164E-13	0.0	0.0	3.1577036362567004E-14	0.0	0.0	0.0	0.0	0.0	0.0	0.0	0.0	0.0	0.0	0.0	0.0	0.0	0.0	0.0	0.0	0.0	0.0	0.0	0.0	0.0	0.0	2.0977209564437699E-13	3.694213441993496E-12	1.0077778513366262E-11	2.2352886251062087E-10	1.3740256677974734E-9
