## Supplementary material for "Investigating the unique ability of *Trichodesmium* to fix carbon and nitrogen simultaneously using MiMoSA": Attributes_Cell_Photoautotroph_12.csv

Time Step	x	y	Filament Name	Position in Filament	Filament length	Efficiency	co2_e	n2_e	o2_e	mg_e	so4_e	pi_e	nh4_e	no3_e	na_e	ca2_e	hco3_e	h2o_e	h_e	urea_e	2aep_e	mpn_e	epn_e	ethane_e	methane_e	co_e	bet_e	biomass_e	biot_e	cd2_e	cl_ion_e	co2_f	cobalt2_e	cu2_e	dulcose_e	fe2_e	fe3_e	fructose_e	galactose_e	glucose_e	glycogen1_e	h2_e	k_e	mn2_e	no2_e	o2_f	photon_e	sucrose_e	thip_e	thymidine_e	zn2_e	rib_e	ac_e	adn_e	arsi_e	cytd_e	da_e	dc_e	dgsn_e	din_e	du_e	glum_e	gly_e	hg2_e	hyxn_e	ins_e	llac_e	d_mannose_e	mlt_e	mnt_e	nag_e	pb_e	ptrc_e	salicin_e	sot_e	spmd_e	thyminose_e	trhl_e	uri_e	ursin_e	glycogen_e	cyanophycin_e	pro_e	arg_e	his_e	lys_e	glu_e	ser_e	thr_e	asn_e	gln_e	cys_e	cbl_e	ala_e	val_e	ile_e	leu_e	met_e	phe_e	tyr_e	trp_e	asp_e	h_f	bet_f	biomass_f	biot_f	ca2_f	cd2_f	cl_ion_f	co_f	cobalt2_f	cu2_f	dulcose_f	fe2_f	fe3_f	fructose_f	galactose_f	glucose_f	glycogen1_f	h2_f	h2o_f	hco3_f	k_f	mg_f	mn2_f	n2_f	na_f	nh4_f	no2_f	no3_f	photon_f	pi_f	so4_f	sucrose_f	thip_f	thymidine_f	urea_f	zn2_f	rib_f	ac_f	adn_f	arsi_f	cytd_f	da_f	dc_f	dgsn_f	din_f	du_f	glum_f	gly_f	hg2_f	hyxn_f	ins_f	llac_f	d_mannose_f	mlt_f	mnt_f	nag_f	pb_f	ptrc_f	salicin_f	sot_f	spmd_f	thyminose_f	trhl_f	uri_f	ursin_f	glycogen_f	cyanophycin_f	methane_f	mpn_f	2aep_f	pro_f	arg_f	his_f	lys_f	glu_f	ser_f	thr_f	asn_f	gln_f	cys_f	cbl_f	ala_f	val_f	ile_f	leu_f	met_f	phe_f	tyr_f	trp_f	asp_f	ethane_f	epn_f	cyanophycin_b	glycogen_b	r_objective	name	time
2.0	53	149	1	10	14	0.0	0.0	0.0	0.0	1.6222844007389996E-17	1.0809854707942397E-16	8.619647396289771E-16	0.0	0.0	0.0	0.0	0.0	1.0	1.0000000000000002E-6	0.0	0.0	0.0	0.0	0.0	0.0	0.0	0.0	0.0	0.0	0.0	0.0	1.2529595567591542E-13	0.0	0.0	0.0	0.0	0.0	0.0	0.0	0.0	0.0	0.0	0.0	0.0	0.0	1.1012817504887652E-13	99.99993955715958	0.0	0.0	0.0	0.0	0.0	0.0	0.0	0.0	0.0	0.0	0.0	0.0	0.0	0.0	0.0	0.0	0.0	0.0	0.0	0.0	0.0	0.0	0.0	0.0	0.0	0.0	0.0	0.0	0.0	0.0	0.0	0.0	0.0	0.0	0.0	0.0	0.0	0.0	0.0	0.0	0.0	0.0	0.0	0.0	0.0	0.0	0.0	0.0	0.0	0.0	0.0	0.0	0.0	0.0	0.0	0.0	0.0	7.5188E-13	0.0	2.514561999301156E-13	0.0	0.0	0.0	0.0	0.0	0.0	0.0	0.0	0.0	0.0	0.0	0.0	0.0	0.0	0.0	0.0	0.0	0.0	0.0	9.926220855945555E-15	0.0	0.0	0.0	0.0	0.0	0.0	0.0	0.0	0.0	0.0	0.0	0.0	0.0	0.0	0.0	0.0	0.0	0.0	0.0	0.0	0.0	0.0	0.0	0.0	0.0	0.0	0.0	0.0	0.0	0.0	0.0	0.0	0.0	0.0	0.0	0.0	0.0	0.0	0.0	0.0	3.0986921860958432E-15	0.0	0.0	0.0	0.0	0.0	0.0	0.0	0.0	0.0	0.0	0.0	0.0	0.0	0.0	0.0	0.0	0.0	0.0	0.0	0.0	0.0	0.0	0.0	0.0	0.0	0.0	2.0977209564437699E-13	1.2513149426228536E-12	0.0	1.4635262486817E-12	2.4392104144695E-13
3.0	53	149	1	10	14	0.3149948317948311	0.0	0.0	0.0	1.1085841463919633E-10	1.3720137000393831E-10	2.747076779241681E-13	0.0	0.0	2.249742051909427E-12	5.337190427625686E-11	1.3781224349341079E-11	1.0	1.0000000000000002E-6	0.0	0.0	0.0	0.0	0.0	0.0	5.705956236751683E-12	0.0	0.0	0.0	0.0	0.0	1.8155685640926225E-13	0.0	0.0	0.0	0.0	0.0	0.0	0.0	0.0	0.0	0.0	0.0	0.0	0.0	2.861625409798186E-13	99.99993955715958	0.0	0.0	0.0	0.0	0.0	0.0	0.0	0.0	0.0	0.0	0.0	0.0	0.0	0.0	0.0	0.0	0.0	0.0	0.0	0.0	0.0	0.0	0.0	0.0	0.0	0.0	0.0	0.0	0.0	0.0	0.0	0.0	0.0	0.0	0.0	0.0	0.0	0.0	0.0	0.0	0.0	0.0	0.0	0.0	0.0	0.0	0.0	0.0	0.0	0.0	0.0	0.0	0.0	0.0	0.0	0.0	0.0	7.5188E-13	0.0	1.7712357484853842E-12	0.0	0.0	0.0	0.0	0.0	0.0	0.0	0.0	0.0	0.0	0.0	0.0	0.0	0.0	0.0	0.0	0.0	0.0	1.808505326831579E-13	6.841978206761905E-14	0.0	0.0	0.0	0.0	0.0	0.0	0.0	0.0	0.0	0.0	0.0	0.0	0.0	0.0	0.0	0.0	0.0	0.0	0.0	0.0	0.0	0.0	0.0	0.0	0.0	0.0	0.0	0.0	0.0	0.0	0.0	0.0	0.0	0.0	0.0	0.0	0.0	0.0	0.0	0.0	3.6916467071452194E-15	0.0	0.0	0.0	0.0	0.0	0.0	0.0	0.0	0.0	0.0	0.0	0.0	0.0	0.0	0.0	0.0	0.0	0.0	0.0	0.0	0.0	0.0	0.0	0.0	0.0	0.0	2.0977209564437699E-13	1.265317800982324E-12	0.0	2.9325184851183027E-12	6.111691005561006E-13
4.0	53	149	1	10	14	0.0	0.0	0.0	0.0	1.0816360256641166E-10	1.3346437141731106E-10	2.6732256104846386E-13	0.0	0.0	2.2017609663764255E-12	5.1797346579297373E-11	1.3525316824742738E-11	1.0	1.0000000000000002E-6	0.0	0.0	0.0	0.0	0.0	0.0	5.64046476781206E-12	0.0	0.0	0.0	0.0	0.0	3.464246197668445E-13	0.0	0.0	0.0	0.0	0.0	0.0	0.0	0.0	0.0	0.0	0.0	0.0	0.0	3.9820487464131643E-13	99.99993955715958	0.0	0.0	0.0	0.0	0.0	0.0	0.0	0.0	0.0	0.0	0.0	0.0	0.0	0.0	0.0	0.0	0.0	0.0	0.0	0.0	0.0	0.0	0.0	0.0	0.0	0.0	0.0	0.0	0.0	0.0	0.0	0.0	0.0	0.0	0.0	0.0	0.0	0.0	0.0	0.0	0.0	0.0	0.0	0.0	0.0	0.0	0.0	0.0	0.0	0.0	0.0	0.0	0.0	0.0	0.0	0.0	0.0	7.5188E-13	0.0	3.2607314449490058E-12	0.0	0.0	0.0	0.0	0.0	0.0	0.0	0.0	0.0	0.0	0.0	0.0	0.0	0.0	0.0	0.0	0.0	0.0	2.9345598239267923E-13	1.0661063757370824E-13	0.0	0.0	0.0	0.0	0.0	2.257936679681838E-12	0.0	0.0	0.0	0.0	0.0	0.0	0.0	0.0	0.0	0.0	0.0	0.0	0.0	0.0	0.0	0.0	0.0	0.0	0.0	0.0	0.0	0.0	0.0	0.0	0.0	0.0	0.0	0.0	0.0	0.0	0.0	0.0	0.0	0.0	1.1162843573271057E-14	6.793707393632831E-16	0.0	0.0	0.0	0.0	0.0	0.0	0.0	0.0	0.0	0.0	0.0	0.0	0.0	0.0	0.0	0.0	0.0	0.0	0.0	0.0	0.0	0.0	0.0	0.0	0.0	2.0977209564437699E-13	1.2653374032347365E-12	0.0	4.40151837325493E-12	1.1008357299349764E-12
5.0	53	149	1	10	14	0.686543696903673	0.0	0.0	0.0	1.08689714241325E-10	1.3627037092517309E-10	2.6792930048783744E-13	0.0	0.0	2.2133531059507973E-12	5.193561833449101E-11	1.3172459300987601E-11	1.0	1.0000000000000002E-6	0.0	0.0	0.0	0.0	0.0	0.0	5.663479579003335E-12	0.0	0.0	0.0	0.0	0.0	8.195985462916691E-14	0.0	0.0	0.0	0.0	0.0	0.0	0.0	0.0	0.0	0.0	0.0	0.0	0.0	5.665779270137095E-13	99.99993955715958	0.0	0.0	0.0	0.0	0.0	0.0	0.0	0.0	0.0	0.0	0.0	0.0	0.0	0.0	0.0	0.0	0.0	0.0	0.0	0.0	0.0	0.0	0.0	0.0	0.0	0.0	0.0	0.0	0.0	0.0	0.0	0.0	0.0	0.0	0.0	0.0	0.0	0.0	0.0	0.0	0.0	0.0	0.0	0.0	0.0	0.0	0.0	0.0	0.0	0.0	0.0	0.0	0.0	0.0	0.0	0.0	0.0	7.523731594748639E-13	0.0	4.606295743873585E-12	0.0	0.0	0.0	0.0	0.0	0.0	0.0	0.0	0.0	0.0	0.0	0.0	0.0	0.0	0.0	0.0	0.0	0.0	3.595990956239429E-13	1.4820358309741022E-13	0.0	0.0	0.0	0.0	0.0	1.1883052537644823E-12	0.0	0.0	0.0	0.0	0.0	0.0	0.0	0.0	0.0	0.0	0.0	0.0	0.0	0.0	0.0	0.0	0.0	0.0	0.0	0.0	0.0	0.0	0.0	0.0	0.0	0.0	0.0	0.0	0.0	0.0	0.0	0.0	0.0	0.0	0.0	2.222970646026553E-15	0.0	0.0	0.0	0.0	0.0	0.0	0.0	0.0	0.0	0.0	0.0	0.0	0.0	0.0	0.0	0.0	0.0	0.0	0.0	0.0	0.0	0.0	0.0	0.0	0.0	2.0977209564437699E-13	1.346259707464323E-12	1.0098938526106097E-14	5.879632994303364E-12	1.7167168220384904E-12
6.0	53	149	1	10	14	0.15180292559329472	0.0	0.0	0.0	1.09273873699677E-10	1.354743328176005E-10	2.683863497696851E-13	0.0	0.0	2.2231889706381342E-12	5.209139779205964E-11	1.326881736004276E-11	1.0	1.0000000000000002E-6	0.0	0.0	0.0	0.0	0.0	0.0	5.679396202862753E-12	0.0	0.0	0.0	0.0	0.0	1.8870076868225574E-14	0.0	0.0	0.0	0.0	0.0	0.0	0.0	0.0	0.0	0.0	0.0	0.0	0.0	6.229270735608331E-13	99.99993955715958	0.0	0.0	0.0	0.0	0.0	0.0	0.0	0.0	0.0	0.0	0.0	0.0	0.0	0.0	0.0	0.0	0.0	0.0	0.0	0.0	0.0	0.0	0.0	0.0	0.0	0.0	0.0	0.0	0.0	0.0	0.0	0.0	0.0	0.0	0.0	0.0	0.0	0.0	0.0	0.0	0.0	0.0	0.0	0.0	0.0	0.0	0.0	0.0	0.0	0.0	0.0	0.0	0.0	0.0	0.0	0.0	0.0	7.538025350770561E-13	0.0	5.8787986536416945E-12	0.0	0.0	0.0	0.0	0.0	0.0	0.0	0.0	0.0	0.0	0.0	0.0	0.0	0.0	0.0	0.0	0.0	0.0	4.0217120660865967E-13	1.8889708245018077E-13	0.0	0.0	0.0	0.0	0.0	3.6717668390635034E-13	0.0	0.0	0.0	0.0	0.0	0.0	0.0	0.0	0.0	0.0	0.0	0.0	0.0	0.0	0.0	0.0	0.0	0.0	0.0	0.0	0.0	0.0	0.0	0.0	0.0	0.0	0.0	0.0	0.0	0.0	0.0	0.0	0.0	0.0	9.86868587923571E-15	1.789976009561936E-15	0.0	0.0	0.0	0.0	0.0	0.0	0.0	0.0	0.0	0.0	0.0	0.0	0.0	0.0	0.0	0.0	0.0	0.0	0.0	0.0	0.0	0.0	0.0	0.0	0.0	2.0977209564437699E-13	1.354766663678637E-12	3.9891797309550205E-14	7.38175231950521E-12	2.4677764846394134E-12
7.0	53	149	1	10	14	0.8804598880824644	0.0	0.0	0.0	1.0950783260168833E-10	1.3523026146683644E-10	2.68983257943425E-13	0.0	0.0	2.2262286065034045E-12	5.217750660775209E-11	1.3281407557394217E-11	1.0	1.0000000000000002E-6	0.0	0.0	0.0	0.0	0.0	0.0	5.684311291930785E-12	0.0	0.0	0.0	0.0	0.0	9.745939750463634E-15	0.0	0.0	0.0	0.0	0.0	0.0	0.0	0.0	0.0	0.0	0.0	0.0	0.0	5.461331823562527E-13	99.99993955715958	0.0	0.0	0.0	0.0	0.0	0.0	0.0	0.0	0.0	0.0	0.0	0.0	0.0	0.0	0.0	0.0	0.0	0.0	0.0	0.0	0.0	0.0	0.0	0.0	0.0	0.0	0.0	0.0	0.0	0.0	0.0	0.0	0.0	0.0	0.0	0.0	0.0	0.0	0.0	0.0	0.0	0.0	0.0	0.0	0.0	0.0	0.0	0.0	0.0	0.0	0.0	0.0	0.0	0.0	0.0	0.0	0.0	7.552229492149813E-13	0.0	6.595006639935695E-12	0.0	0.0	0.0	0.0	0.0	0.0	0.0	0.0	0.0	0.0	0.0	0.0	0.0	0.0	0.0	0.0	0.0	0.0	4.3068677959981887E-13	2.1252050717544996E-13	1.7697010686012327E-16	0.0	0.0	0.0	0.0	1.9255313813088035E-13	0.0	0.0	0.0	0.0	0.0	0.0	0.0	0.0	0.0	0.0	0.0	0.0	0.0	0.0	0.0	0.0	0.0	0.0	0.0	0.0	0.0	0.0	0.0	0.0	0.0	0.0	0.0	0.0	0.0	0.0	0.0	0.0	0.0	0.0	1.3679112641094904E-14	1.5184438845261673E-15	0.0	0.0	0.0	0.0	0.0	0.0	0.0	0.0	0.0	0.0	0.0	0.0	0.0	0.0	0.0	0.0	0.0	0.0	0.0	0.0	0.0	0.0	0.0	0.0	0.0	2.0977209564437699E-13	1.366420507983775E-12	6.976218863260112E-14	8.890401289379214E-12	3.3478217170659158E-12
8.0	53	149	1	10	14	0.8149495724871452	0.0	0.0	0.0	1.0984366003101663E-10	1.3553027354937443E-10	2.697624884622165E-13	0.0	0.0	2.2297743369763953E-12	5.2302647504781094E-11	1.3331106958002168E-11	1.0	1.0000000000000002E-6	0.0	0.0	0.0	0.0	0.0	0.0	5.692952629028866E-12	0.0	0.0	0.0	0.0	0.0	3.870487255614051E-13	0.0	0.0	0.0	0.0	0.0	0.0	0.0	0.0	0.0	0.0	0.0	0.0	0.0	4.736996641676154E-13	99.99993955715958	0.0	0.0	0.0	0.0	0.0	0.0	0.0	0.0	0.0	0.0	0.0	0.0	0.0	0.0	0.0	0.0	0.0	0.0	0.0	0.0	0.0	0.0	0.0	0.0	0.0	0.0	0.0	0.0	0.0	0.0	0.0	0.0	0.0	0.0	0.0	0.0	0.0	0.0	0.0	0.0	0.0	0.0	0.0	0.0	0.0	0.0	0.0	0.0	0.0	0.0	0.0	0.0	0.0	0.0	0.0	0.0	0.0	7.567894023146847E-13	0.0	8.153541221699506E-12	0.0	0.0	0.0	0.0	0.0	0.0	0.0	0.0	0.0	0.0	0.0	0.0	0.0	0.0	0.0	0.0	0.0	0.0	4.4223655149762334E-13	2.5201339274584176E-13	7.384118028636718E-16	0.0	0.0	0.0	0.0	5.232168833051081E-14	0.0	0.0	0.0	0.0	0.0	0.0	0.0	0.0	0.0	0.0	0.0	0.0	0.0	0.0	0.0	0.0	0.0	0.0	0.0	0.0	0.0	0.0	0.0	0.0	0.0	0.0	0.0	0.0	0.0	0.0	0.0	0.0	0.0	0.0	2.341624258386906E-15	3.589681860526882E-15	0.0	0.0	0.0	0.0	0.0	0.0	0.0	0.0	0.0	0.0	0.0	0.0	0.0	0.0	0.0	0.0	0.0	0.0	0.0	0.0	0.0	0.0	0.0	0.0	0.0	2.0977209564437699E-13	1.3907788123983557E-12	1.0311929252217568E-13	1.0411180448452123E-11	4.361674489781188E-12
9.0	53	149	1	10	14	0.6765166330163707	0.0	0.0	0.0	1.0997460391567813E-10	1.356759173537577E-10	2.7008815137901576E-13	0.0	0.0	2.2309641179918383E-12	5.235889265745292E-11	1.3696779024547113E-11	1.0	1.0000000000000002E-6	0.0	0.0	0.0	0.0	0.0	0.0	5.696955464043476E-12	0.0	0.0	0.0	0.0	0.0	3.4986431879961055E-13	0.0	0.0	0.0	0.0	0.0	0.0	0.0	0.0	0.0	0.0	0.0	0.0	0.0	4.471293326003544E-13	99.99993955715958	0.0	0.0	0.0	0.0	0.0	0.0	0.0	0.0	0.0	0.0	0.0	0.0	0.0	0.0	0.0	0.0	0.0	0.0	0.0	0.0	0.0	0.0	0.0	0.0	0.0	0.0	0.0	0.0	0.0	0.0	0.0	0.0	0.0	0.0	0.0	0.0	0.0	0.0	0.0	0.0	0.0	0.0	0.0	0.0	0.0	0.0	0.0	0.0	0.0	0.0	0.0	0.0	0.0	0.0	0.0	0.0	0.0	7.584233134406358E-13	0.0	8.873155615594282E-12	0.0	0.0	0.0	0.0	0.0	0.0	0.0	0.0	0.0	0.0	0.0	0.0	0.0	0.0	0.0	0.0	0.0	0.0	4.555183904706872E-13	2.7756288302323E-13	1.9756016191425253E-15	0.0	0.0	0.0	0.0	2.6371389530856923E-14	0.0	0.0	0.0	0.0	0.0	0.0	0.0	0.0	0.0	0.0	0.0	0.0	0.0	0.0	0.0	0.0	0.0	0.0	0.0	0.0	0.0	0.0	0.0	0.0	0.0	0.0	0.0	0.0	0.0	0.0	0.0	0.0	0.0	0.0	3.4895083714383187E-15	3.3196301768288685E-15	0.0	0.0	0.0	0.0	0.0	0.0	0.0	0.0	0.0	0.0	0.0	0.0	0.0	0.0	0.0	0.0	0.0	0.0	0.0	0.0	0.0	0.0	0.0	0.0	0.0	2.0977209564437699E-13	1.4058763830326758E-12	1.3828941738833616E-13	1.1940744938575687E-11	5.508847857373861E-12
10.0	53	149	1	10	14	0.8321488522981348	0.0	0.0	0.0	1.1005324294009239E-10	1.3578381173208294E-10	2.711959847187476E-13	0.0	0.0	2.2315656299255874E-12	5.239464493805105E-11	1.372261171772403E-11	1.0	1.0000000000000002E-6	0.0	0.0	0.0	0.0	0.0	0.0	5.699604157103557E-12	0.0	0.0	0.0	0.0	0.0	4.441550320863366E-13	0.0	0.0	0.0	0.0	0.0	0.0	0.0	0.0	0.0	0.0	0.0	0.0	0.0	5.223717447935557E-13	99.99993955715958	0.0	0.0	0.0	0.0	0.0	0.0	0.0	0.0	0.0	0.0	0.0	0.0	0.0	0.0	0.0	0.0	0.0	0.0	0.0	0.0	0.0	0.0	0.0	0.0	0.0	0.0	0.0	0.0	0.0	0.0	0.0	0.0	0.0	0.0	0.0	0.0	0.0	0.0	0.0	0.0	0.0	0.0	0.0	0.0	0.0	0.0	0.0	0.0	0.0	0.0	0.0	0.0	0.0	0.0	0.0	0.0	0.0	7.590887667962093E-13	0.0	1.0704977125245465E-11	0.0	0.0	0.0	0.0	0.0	0.0	0.0	0.0	0.0	0.0	0.0	0.0	0.0	0.0	0.0	0.0	0.0	0.0	4.570968908258184E-13	3.284346652097489E-13	7.257228961382155E-16	0.0	0.0	0.0	0.0	5.1600333008244115E-15	0.0	0.0	0.0	7.575405744520915E-16	0.0	0.0	0.0	0.0	0.0	0.0	0.0	0.0	0.0	0.0	0.0	0.0	0.0	0.0	0.0	1.123473902480349E-17	0.0	0.0	0.0	0.0	0.0	0.0	0.0	0.0	0.0	0.0	0.0	0.0	0.0	0.0	2.6575961223908967E-14	5.499725230474436E-15	0.0	0.0	0.0	0.0	0.0	0.0	0.0	0.0	0.0	0.0	0.0	0.0	0.0	0.0	0.0	0.0	0.0	0.0	0.0	0.0	0.0	0.0	0.0	0.0	0.0	2.0977209564437699E-13	1.4058766153934442E-12	1.5277227752745386E-13	1.3479213202120556E-11	6.7909047436612515E-12
11.0	53	149	1	10	14	0.8969969428036901	0.0	0.0	0.0	1.1012733647803728E-10	1.3590266114201608E-10	2.705647227288798E-13	0.0	0.0	2.232269470444025E-12	5.242645187315821E-11	1.3721738009143482E-11	1.0	1.0000000000000002E-6	0.0	0.0	0.0	0.0	0.0	0.0	5.702435619445013E-12	0.0	0.0	0.0	0.0	0.0	3.0963707292969487E-13	0.0	0.0	0.0	0.0	0.0	0.0	0.0	0.0	0.0	0.0	0.0	0.0	0.0	5.227678589838799E-13	99.99993955715958	0.0	0.0	0.0	0.0	0.0	0.0	0.0	0.0	0.0	0.0	0.0	0.0	0.0	0.0	0.0	0.0	0.0	0.0	0.0	0.0	0.0	0.0	0.0	0.0	0.0	0.0	0.0	0.0	0.0	0.0	0.0	0.0	0.0	0.0	0.0	0.0	0.0	0.0	0.0	0.0	0.0	0.0	0.0	0.0	0.0	0.0	0.0	0.0	0.0	0.0	0.0	0.0	0.0	0.0	0.0	0.0	0.0	7.607196489416063E-13	0.0	1.1768088788477237E-11	0.0	0.0	0.0	0.0	0.0	0.0	0.0	0.0	0.0	0.0	0.0	0.0	0.0	0.0	0.0	0.0	0.0	0.0	4.625779287963035E-13	3.627810073039023E-13	2.027338698326822E-15	0.0	0.0	0.0	0.0	2.079106239546635E-15	0.0	0.0	0.0	1.4375436259084288E-15	0.0	0.0	0.0	0.0	0.0	0.0	0.0	0.0	0.0	0.0	0.0	0.0	0.0	0.0	0.0	3.890010108134741E-17	0.0	0.0	0.0	0.0	0.0	0.0	0.0	0.0	0.0	0.0	0.0	0.0	0.0	0.0	4.038154176466475E-14	5.123626068160556E-15	0.0	0.0	0.0	0.0	0.0	0.0	0.0	0.0	0.0	0.0	0.0	0.0	0.0	0.0	0.0	0.0	0.0	0.0	0.0	0.0	0.0	0.0	0.0	0.0	0.0	2.0977209564437699E-13	1.4058768882884387E-12	1.885435580841432E-13	1.5026382514605855E-11	8.209143280106109E-12
12.0	53	149	1	10	14	1.0185355723066005	0.0	0.0	0.0	1.1021198545963276E-10	1.360485686093711E-10	2.708238178875425E-13	0.0	0.0	2.23270345107034E-12	5.245727041531112E-11	1.3552737848447043E-11	1.0	1.0000000000000002E-6	0.0	0.0	0.0	0.0	0.0	0.0	5.705191536471603E-12	0.0	0.0	0.0	0.0	0.0	1.7620367598333571E-13	0.0	0.0	0.0	0.0	0.0	0.0	0.0	0.0	0.0	0.0	0.0	0.0	0.0	4.934190823480419E-13	99.99993955715958	0.0	0.0	0.0	0.0	0.0	0.0	0.0	0.0	0.0	0.0	0.0	0.0	0.0	0.0	0.0	0.0	0.0	0.0	0.0	0.0	0.0	0.0	0.0	0.0	0.0	0.0	0.0	0.0	0.0	0.0	0.0	0.0	0.0	0.0	0.0	0.0	0.0	0.0	0.0	0.0	0.0	0.0	0.0	0.0	0.0	0.0	0.0	0.0	0.0	0.0	0.0	0.0	0.0	0.0	0.0	0.0	0.0	7.623519828724606E-13	0.0	1.3407811955621485E-11	0.0	0.0	0.0	0.0	0.0	0.0	0.0	0.0	0.0	0.0	0.0	0.0	0.0	0.0	0.0	0.0	0.0	0.0	4.606137594316018E-13	4.103311581181718E-13	9.392816246579091E-15	0.0	0.0	0.0	0.0	5.242418789874592E-16	0.0	0.0	0.0	1.032671777233177E-15	0.0	0.0	0.0	0.0	0.0	0.0	0.0	0.0	0.0	0.0	0.0	0.0	0.0	0.0	0.0	3.890010108134741E-17	0.0	0.0	0.0	0.0	0.0	0.0	0.0	0.0	0.0	0.0	0.0	0.0	0.0	0.0	0.0	5.978278038569327E-15	0.0	0.0	0.0	0.0	0.0	0.0	0.0	0.0	0.0	0.0	0.0	0.0	0.0	0.0	0.0	0.0	0.0	0.0	0.0	0.0	0.0	0.0	0.0	0.0	0.0	2.0977209564437699E-13	1.4696719170301494E-12	2.2472265145919564E-13	1.65816409680772E-11	9.764401733577453E-12
13.0	53	149	1	10	14	0.4966216712579965	0.0	0.0	0.0	1.1026459354916051E-10	1.361381900679355E-10	2.7100452387812745E-13	0.0	0.0	2.2329378820827323E-12	5.24718645569365E-11	1.3445004725042721E-11	1.0	1.0000000000000002E-6	0.0	0.0	0.0	0.0	0.0	0.0	5.707273053524988E-12	0.0	0.0	0.0	0.0	0.0	4.1072261607141575E-14	0.0	0.0	0.0	0.0	0.0	0.0	0.0	0.0	0.0	0.0	0.0	0.0	0.0	5.10333345495916E-13	99.99993955715958	0.0	0.0	0.0	0.0	0.0	0.0	0.0	0.0	0.0	0.0	0.0	0.0	0.0	0.0	0.0	0.0	0.0	0.0	0.0	0.0	0.0	0.0	0.0	0.0	0.0	0.0	0.0	0.0	0.0	0.0	0.0	0.0	0.0	0.0	0.0	0.0	0.0	0.0	0.0	0.0	0.0	0.0	0.0	0.0	0.0	0.0	0.0	0.0	0.0	0.0	0.0	0.0	0.0	0.0	0.0	0.0	0.0	7.639497071466537E-13	0.0	1.49870730005663E-11	0.0	0.0	0.0	0.0	0.0	0.0	0.0	0.0	0.0	0.0	0.0	0.0	0.0	0.0	0.0	0.0	0.0	0.0	4.591905273186406E-13	4.71584746740624E-13	1.3291343168324656E-14	0.0	0.0	0.0	0.0	1.2764957930686615E-16	0.0	0.0	0.0	7.147360906386073E-16	0.0	0.0	0.0	0.0	0.0	0.0	0.0	0.0	0.0	0.0	0.0	0.0	0.0	0.0	0.0	3.890010108134741E-17	0.0	0.0	0.0	0.0	0.0	0.0	0.0	0.0	0.0	0.0	0.0	0.0	0.0	0.0	3.982147951733253E-15	6.44364666508983E-15	0.0	0.0	0.0	0.0	0.0	0.0	0.0	0.0	0.0	0.0	0.0	0.0	0.0	0.0	0.0	0.0	0.0	0.0	0.0	0.0	0.0	0.0	0.0	0.0	0.0	2.0977209564437699E-13	1.4787729380590467E-12	2.605636493654734E-13	1.8147504868480558E-11	1.146075429234776E-11
14.0	53	149	1	10	14	0.8898705493768349	0.0	0.0	0.0	1.1029105067320426E-10	1.3618198091937216E-10	2.710959550872267E-13	0.0	0.0	2.2329220532187574E-12	5.248243846046085E-11	1.3375085962470569E-11	1.0	1.0000000000000002E-6	0.0	0.0	0.0	0.0	0.0	0.0	5.708472798039663E-12	0.0	0.0	0.0	0.0	0.0	2.157322530741115E-14	0.0	0.0	0.0	0.0	0.0	0.0	0.0	0.0	0.0	0.0	0.0	0.0	0.0	4.748592644334091E-13	99.99993955715958	0.0	0.0	0.0	0.0	0.0	0.0	0.0	0.0	0.0	0.0	0.0	0.0	0.0	0.0	0.0	0.0	0.0	0.0	0.0	0.0	0.0	0.0	0.0	0.0	0.0	0.0	0.0	0.0	0.0	0.0	0.0	0.0	0.0	0.0	0.0	0.0	0.0	0.0	0.0	0.0	0.0	0.0	0.0	0.0	0.0	0.0	0.0	0.0	0.0	0.0	0.0	0.0	0.0	0.0	0.0	0.0	0.0	7.655320744116195E-13	0.0	1.5497199033760065E-11	0.0	0.0	0.0	0.0	0.0	0.0	0.0	0.0	0.0	0.0	0.0	0.0	0.0	0.0	0.0	0.0	0.0	0.0	4.677686913542182E-13	4.921069710058294E-13	1.6890180316822074E-14	0.0	0.0	0.0	0.0	8.249887521128561E-17	0.0	0.0	0.0	7.133686221149177E-16	0.0	0.0	0.0	0.0	0.0	0.0	0.0	0.0	0.0	0.0	0.0	0.0	0.0	0.0	0.0	3.890010108134741E-17	0.0	0.0	0.0	0.0	0.0	0.0	0.0	0.0	0.0	0.0	0.0	0.0	0.0	0.0	2.89339408697925E-15	2.370237129610179E-15	0.0	0.0	0.0	0.0	0.0	0.0	0.0	0.0	0.0	0.0	0.0	0.0	0.0	0.0	0.0	0.0	0.0	0.0	0.0	0.0	0.0	0.0	0.0	0.0	0.0	2.0977209564437699E-13	1.494536334702365E-12	2.964138149010408E-13	1.972085659138296E-11	1.3296331302400561E-11
15.0	53	149	1	10	14	0.8056421508033083	0.0	0.0	0.0	1.103232629644321E-10	1.3623527255749778E-10	2.711794502573311E-13	0.0	0.0	2.2328656854583348E-12	5.249122344337223E-11	1.3363265676736172E-11	1.0	1.0000000000000002E-6	0.0	0.0	0.0	0.0	0.0	0.0	5.709669704796453E-12	0.0	0.0	0.0	0.0	0.0	1.3627027774308968E-13	0.0	0.0	0.0	0.0	0.0	0.0	0.0	0.0	0.0	0.0	0.0	0.0	0.0	5.815810114192274E-13	99.99993955715958	0.0	0.0	0.0	0.0	0.0	0.0	0.0	0.0	0.0	0.0	0.0	0.0	0.0	0.0	0.0	0.0	0.0	0.0	0.0	0.0	0.0	0.0	0.0	0.0	0.0	0.0	0.0	0.0	0.0	0.0	0.0	0.0	0.0	0.0	0.0	0.0	0.0	0.0	0.0	0.0	0.0	0.0	0.0	0.0	0.0	0.0	0.0	0.0	0.0	0.0	0.0	0.0	0.0	0.0	0.0	0.0	0.0	7.671182576416796E-13	0.0	1.7811654790682392E-11	0.0	0.0	0.0	0.0	0.0	0.0	0.0	0.0	0.0	0.0	0.0	0.0	0.0	0.0	2.9190818676942928E-12	0.0	0.0	0.0	4.590942395019805E-13	5.883827368368927E-13	2.2547789029976238E-14	0.0	0.0	0.0	0.0	1.1173624035393563E-17	0.0	0.0	0.0	4.0860421157935683E-16	0.0	0.0	0.0	0.0	0.0	0.0	0.0	0.0	0.0	0.0	0.0	0.0	0.0	0.0	0.0	3.890010108134741E-17	0.0	0.0	0.0	0.0	0.0	0.0	0.0	0.0	0.0	0.0	0.0	0.0	0.0	0.0	4.498395752300804E-15	6.4097397193226824E-15	0.0	0.0	0.0	0.0	0.0	0.0	0.0	0.0	0.0	0.0	0.0	0.0	0.0	0.0	0.0	0.0	0.0	0.0	0.0	0.0	0.0	0.0	0.0	0.0	0.0	2.0977209564437699E-13	1.5091736650863706E-12	3.327165911026831E-13	2.1302149149767884E-11	1.5272947000381716E-11
16.0	53	149	1	10	14	0.8238160483016839	0.0	0.0	0.0	1.1036200362287317E-10	1.3629635933765364E-10	2.712568730083648E-13	0.0	0.0	2.2328202205217083E-12	5.249890424944956E-11	1.3764303607491312E-11	1.0	1.0000000000000002E-6	0.0	0.0	0.0	0.0	0.0	0.0	5.711185015398705E-12	0.0	0.0	0.0	0.0	0.0	1.5646141528988063E-13	0.0	0.0	0.0	0.0	0.0	0.0	0.0	0.0	0.0	0.0	0.0	0.0	0.0	5.236894562072094E-13	99.99993955715958	0.0	0.0	0.0	0.0	0.0	0.0	0.0	0.0	0.0	0.0	0.0	0.0	0.0	0.0	0.0	0.0	0.0	0.0	0.0	0.0	0.0	0.0	0.0	0.0	0.0	0.0	0.0	0.0	0.0	0.0	0.0	0.0	0.0	0.0	0.0	0.0	0.0	0.0	0.0	0.0	0.0	0.0	0.0	0.0	0.0	0.0	0.0	0.0	0.0	0.0	0.0	0.0	0.0	0.0	0.0	0.0	0.0	7.687299019215889E-13	0.0	1.6258426273875575E-11	0.0	0.0	0.0	0.0	0.0	0.0	0.0	0.0	0.0	0.0	0.0	0.0	0.0	0.0	1.7486670529894131E-12	0.0	0.0	0.0	4.585985656865965E-13	6.18990270581919E-13	2.4695768509211156E-14	0.0	0.0	0.0	0.0	4.233101549678697E-18	0.0	0.0	0.0	3.121455984973842E-16	0.0	0.0	0.0	0.0	0.0	0.0	0.0	0.0	0.0	0.0	0.0	0.0	0.0	0.0	0.0	3.890010108134741E-17	0.0	0.0	0.0	0.0	0.0	0.0	0.0	0.0	0.0	0.0	0.0	0.0	0.0	0.0	6.381493528477266E-15	8.40745589660418E-15	0.0	0.0	0.0	0.0	0.0	0.0	0.0	0.0	0.0	0.0	0.0	0.0	0.0	0.0	0.0	0.0	0.0	0.0	0.0	0.0	0.0	0.0	0.0	0.0	0.0	2.0977209564437699E-13	1.5151424131563748E-12	3.699124558271926E-13	2.288859701232499E-11	1.7388210817124524E-11
17.0	53	149	1	10	14	0.9417077065178021	0.0	0.0	0.0	1.1041243415014992E-10	1.3637187209309262E-10	2.713659575712492E-13	0.0	0.0	2.2329794963480297E-12	5.2591580445784425E-11	1.3742508149938092E-11	1.0	1.0000000000000002E-6	0.0	0.0	0.0	0.0	0.0	0.0	5.713230715538578E-12	0.0	0.0	0.0	0.0	0.0	6.454433493874502E-14	0.0	0.0	0.0	0.0	0.0	0.0	0.0	0.0	0.0	0.0	0.0	0.0	0.0	5.124728223735546E-13	99.99993955715958	0.0	0.0	0.0	0.0	0.0	0.0	0.0	0.0	0.0	0.0	0.0	0.0	0.0	0.0	0.0	0.0	0.0	0.0	0.0	0.0	0.0	0.0	0.0	0.0	0.0	0.0	0.0	0.0	0.0	0.0	0.0	0.0	0.0	0.0	0.0	0.0	0.0	0.0	0.0	0.0	0.0	0.0	0.0	0.0	0.0	0.0	0.0	0.0	0.0	0.0	0.0	0.0	0.0	0.0	0.0	0.0	0.0	7.703518925281483E-13	0.0	1.7080382189237784E-11	0.0	0.0	0.0	0.0	0.0	0.0	0.0	0.0	0.0	0.0	0.0	0.0	0.0	0.0	1.4694673373398088E-12	0.0	0.0	0.0	4.651595516946424E-13	6.461297939904559E-13	2.981369074996632E-14	0.0	0.0	0.0	0.0	2.2199738721484427E-18	0.0	0.0	0.0	2.932382692164667E-16	0.0	0.0	0.0	0.0	0.0	0.0	0.0	0.0	0.0	0.0	0.0	0.0	0.0	0.0	0.0	3.890010108134741E-17	0.0	0.0	0.0	0.0	0.0	0.0	0.0	0.0	0.0	0.0	0.0	0.0	0.0	0.0	5.048063057375567E-15	6.226628514079303E-15	0.0	0.0	0.0	0.0	0.0	0.0	0.0	0.0	0.0	0.0	0.0	0.0	0.0	0.0	0.0	0.0	0.0	0.0	0.0	0.0	0.0	0.0	0.0	0.0	0.0	2.0977209564437699E-13	1.534545659439415E-12	4.077446880852188E-13	2.4483553644253615E-11	1.9647732712356745E-11
18.0	53	149	1	10	14	0.7972908600391384	0.0	0.0	0.0	1.1042808522264632E-10	1.363963631902195E-10	2.7138834403900635E-13	0.0	0.0	2.2329198257130083E-12	5.2587631729488164E-11	1.3748689022291568E-11	1.0	1.0000000000000002E-6	0.0	0.0	0.0	0.0	0.0	0.0	5.713578812794489E-12	0.0	0.0	0.0	0.0	0.0	5.37184981440079E-14	0.0	0.0	0.0	0.0	0.0	0.0	0.0	0.0	0.0	0.0	0.0	0.0	0.0	4.575783001182431E-13	99.99993955715958	0.0	0.0	0.0	0.0	0.0	0.0	0.0	0.0	0.0	0.0	0.0	0.0	0.0	0.0	0.0	0.0	0.0	0.0	0.0	0.0	0.0	0.0	0.0	0.0	0.0	0.0	0.0	0.0	0.0	0.0	0.0	0.0	0.0	0.0	0.0	0.0	0.0	0.0	0.0	0.0	0.0	0.0	0.0	0.0	0.0	0.0	0.0	0.0	0.0	0.0	0.0	0.0	0.0	0.0	0.0	0.0	0.0	7.71990493724394E-13	0.0	1.8267208540103648E-11	0.0	0.0	0.0	0.0	0.0	0.0	0.0	0.0	0.0	0.0	0.0	0.0	0.0	0.0	9.189375176603126E-13	0.0	0.0	0.0	4.640881192156423E-13	6.769435379699942E-13	3.326060286445875E-14	0.0	0.0	0.0	0.0	8.528816287328575E-19	0.0	0.0	0.0	2.1885350386203504E-16	0.0	0.0	0.0	0.0	0.0	0.0	0.0	0.0	0.0	0.0	0.0	0.0	0.0	0.0	0.0	3.890010108134741E-17	0.0	0.0	0.0	0.0	0.0	0.0	0.0	0.0	0.0	0.0	0.0	0.0	0.0	0.0	4.6111893325454246E-15	7.420760515770033E-15	0.0	0.0	0.0	0.0	0.0	0.0	0.0	0.0	0.0	0.0	0.0	0.0	0.0	0.0	0.0	0.0	0.0	0.0	0.0	0.0	0.0	0.0	0.0	0.0	0.0	2.0977209564437699E-13	1.5392631634113398E-12	4.463065990286553E-13	2.6084352865842014E-11	2.204893154473934E-11
19.0	53	149	1	10	14	0.9776118359366083	0.0	0.0	0.0	1.1047339801529663E-10	1.3645947055952402E-10	2.7149770682857093E-13	0.0	0.0	2.232961460622961E-12	5.256100370400715E-11	1.3783058546122098E-11	1.0	1.0000000000000002E-6	0.0	0.0	0.0	0.0	0.0	0.0	5.715494509513603E-12	0.0	0.0	0.0	0.0	0.0	1.1340147298585279E-13	0.0	0.0	0.0	0.0	0.0	0.0	0.0	0.0	0.0	0.0	0.0	0.0	0.0	4.772467978998692E-13	99.99993955715958	0.0	0.0	0.0	0.0	0.0	0.0	0.0	0.0	0.0	0.0	0.0	0.0	0.0	0.0	0.0	0.0	0.0	0.0	0.0	0.0	0.0	0.0	0.0	0.0	0.0	0.0	0.0	0.0	0.0	0.0	0.0	0.0	0.0	0.0	0.0	0.0	0.0	0.0	0.0	0.0	0.0	0.0	0.0	0.0	0.0	0.0	0.0	0.0	0.0	0.0	0.0	0.0	0.0	0.0	0.0	0.0	0.0	7.736041775493107E-13	0.0	1.9822621234480407E-11	0.0	0.0	0.0	0.0	0.0	0.0	0.0	0.0	0.0	0.0	0.0	0.0	0.0	0.0	4.3680242417092057E-13	0.0	0.0	0.0	4.614727868836379E-13	7.217076745221153E-13	3.7910258613188565E-14	0.0	0.0	0.0	0.0	2.5414232079525747E-19	0.0	0.0	0.0	1.5912696650279143E-16	0.0	0.0	0.0	0.0	0.0	0.0	0.0	0.0	0.0	0.0	0.0	0.0	0.0	0.0	0.0	3.890010108134741E-17	0.0	0.0	0.0	0.0	0.0	0.0	0.0	0.0	0.0	0.0	0.0	0.0	0.0	0.0	0.0	9.241998590660586E-15	0.0	0.0	0.0	0.0	0.0	0.0	0.0	0.0	0.0	0.0	0.0	0.0	0.0	0.0	0.0	0.0	0.0	0.0	0.0	0.0	0.0	0.0	0.0	0.0	0.0	2.0977209564437699E-13	1.5632916231399635E-12	4.846981111355475E-13	2.7694098295713166E-11	2.4597695142035333E-11
20.0	53	149	1	10	14	0.7459993636697194	0.0	0.0	0.0	1.1049505686206506E-10	1.364885475059696E-10	2.7153181748900425E-13	0.0	0.0	2.233120553645605E-12	5.255128901589665E-11	1.3727731504814813E-11	1.0	1.0000000000000002E-6	0.0	0.0	0.0	0.0	0.0	0.0	5.716335178733802E-12	0.0	0.0	0.0	0.0	0.0	1.4977559112035085E-13	0.0	0.0	0.0	0.0	0.0	0.0	0.0	0.0	0.0	0.0	0.0	0.0	0.0	5.476462698936253E-13	99.99993955715958	0.0	0.0	0.0	0.0	0.0	0.0	0.0	0.0	0.0	0.0	0.0	0.0	0.0	0.0	0.0	0.0	0.0	0.0	0.0	0.0	0.0	0.0	0.0	0.0	0.0	0.0	0.0	0.0	0.0	0.0	0.0	0.0	0.0	0.0	0.0	0.0	0.0	0.0	0.0	0.0	0.0	0.0	0.0	0.0	0.0	0.0	0.0	0.0	0.0	0.0	0.0	0.0	0.0	0.0	0.0	0.0	0.0	7.752299842968668E-13	0.0	2.1794584172508946E-11	0.0	0.0	0.0	0.0	0.0	0.0	0.0	0.0	0.0	0.0	0.0	0.0	0.0	0.0	3.771375004215697E-12	0.0	0.0	0.0	4.560478710957258E-13	7.944903352231968E-13	4.5484139205240275E-14	0.0	0.0	0.0	0.0	7.235955152602786E-20	0.0	0.0	0.0	1.088038221103221E-16	0.0	0.0	0.0	0.0	0.0	0.0	0.0	0.0	0.0	0.0	0.0	0.0	0.0	0.0	0.0	3.890010108134741E-17	0.0	0.0	0.0	0.0	0.0	0.0	0.0	0.0	0.0	0.0	0.0	0.0	0.0	0.0	1.6518571888110033E-15	9.779222108428302E-15	0.0	0.0	0.0	0.0	0.0	0.0	0.0	0.0	0.0	0.0	0.0	0.0	0.0	0.0	0.0	0.0	0.0	0.0	0.0	0.0	0.0	0.0	0.0	0.0	0.0	2.0977209564437699E-13	1.579020821492244E-12	5.238057243050436E-13	2.93131203703786E-11	2.7296065266477726E-11
21.0	53	149	1	10	14	0.8506411175254319	0.0	0.0	0.0	1.1052317593347576E-10	1.3652612835802585E-10	2.7157439176288496E-13	0.0	0.0	2.2328922707899587E-12	5.2538742952829145E-11	1.3721243567809479E-11	1.0	1.0000000000000002E-6	0.0	0.0	0.0	0.0	0.0	0.0	5.717281823409833E-12	0.0	0.0	0.0	0.0	0.0	8.359714870620279E-14	0.0	0.0	0.0	0.0	0.0	0.0	0.0	0.0	0.0	0.0	0.0	0.0	0.0	4.33367940362092E-13	99.99993955715958	0.0	0.0	0.0	0.0	0.0	0.0	0.0	0.0	0.0	0.0	0.0	0.0	0.0	0.0	0.0	0.0	0.0	0.0	0.0	0.0	0.0	0.0	0.0	0.0	0.0	0.0	0.0	0.0	0.0	0.0	0.0	0.0	0.0	0.0	0.0	0.0	0.0	0.0	0.0	0.0	0.0	0.0	0.0	0.0	0.0	0.0	0.0	0.0	0.0	0.0	0.0	0.0	0.0	0.0	0.0	0.0	0.0	7.768686103258264E-13	0.0	2.2016893890233568E-11	0.0	0.0	0.0	0.0	0.0	0.0	0.0	0.0	0.0	0.0	0.0	0.0	0.0	0.0	3.657420239142548E-12	0.0	0.0	0.0	4.658189896222827E-13	8.040431430493121E-13	5.121756655092923E-14	0.0	0.0	0.0	0.0	7.335148589345406E-20	0.0	0.0	0.0	1.0925080499434132E-16	0.0	0.0	0.0	0.0	0.0	0.0	0.0	0.0	0.0	0.0	0.0	0.0	0.0	0.0	0.0	3.890010108134741E-17	0.0	0.0	0.0	0.0	0.0	0.0	0.0	0.0	0.0	0.0	0.0	0.0	0.0	0.0	5.431130957319943E-15	5.0782609647851415E-15	0.0	0.0	0.0	0.0	0.0	0.0	0.0	0.0	0.0	0.0	0.0	0.0	0.0	0.0	0.0	0.0	0.0	0.0	0.0	0.0	0.0	0.0	0.0	0.0	0.0	2.0977209564437699E-13	1.5817103216636342E-12	5.635422666424519E-13	3.0936684237924484E-11	3.0137302034683016E-11
22.0	53	149	1	10	14	1.007592973589011	0.0	0.0	0.0	1.1054445257091835E-10	1.3655415530570058E-10	2.716016415478058E-13	0.0	0.0	2.2328324835791745E-12	5.25695677388864E-11	1.371084353363538E-11	1.0	1.0000000000000002E-6	0.0	0.0	0.0	0.0	0.0	0.0	5.718023161920915E-12	0.0	0.0	0.0	0.0	0.0	1.595221645817381E-13	0.0	0.0	0.0	0.0	0.0	0.0	0.0	0.0	0.0	0.0	0.0	0.0	0.0	4.14673288324309E-13	99.99993955715958	0.0	0.0	0.0	0.0	0.0	0.0	0.0	0.0	0.0	0.0	0.0	0.0	0.0	0.0	0.0	0.0	0.0	0.0	0.0	0.0	0.0	0.0	0.0	0.0	0.0	0.0	0.0	0.0	0.0	0.0	0.0	0.0	0.0	0.0	0.0	0.0	0.0	0.0	0.0	0.0	0.0	0.0	0.0	0.0	0.0	0.0	0.0	0.0	0.0	0.0	0.0	0.0	0.0	0.0	0.0	0.0	0.0	7.78521371679866E-13	0.0	2.1712856939408025E-11	0.0	0.0	0.0	0.0	0.0	0.0	0.0	0.0	0.0	0.0	0.0	0.0	0.0	0.0	2.495901866029483E-12	0.0	0.0	0.0	4.540047768693152E-13	8.586778441538216E-13	4.9644948839450116E-14	0.0	0.0	0.0	0.0	7.509828577110979E-20	0.0	0.0	0.0	6.333771026984294E-17	0.0	0.0	0.0	0.0	0.0	0.0	0.0	0.0	0.0	0.0	0.0	0.0	0.0	0.0	0.0	3.890010108134741E-17	0.0	0.0	0.0	0.0	0.0	0.0	0.0	0.0	0.0	0.0	0.0	0.0	0.0	0.0	0.0	1.6343086310277478E-14	0.0	0.0	0.0	0.0	0.0	0.0	0.0	0.0	0.0	0.0	0.0	0.0	0.0	0.0	0.0	0.0	0.0	0.0	0.0	0.0	0.0	0.0	0.0	0.0	0.0	2.0977209564437699E-13	1.5995346596085544E-12	6.040320656942647E-13	3.256812433942131E-11	3.312827555409386E-11
23.0	53	149	1	10	14	0.8500864127058274	0.0	0.0	0.0	1.1056947469423223E-10	1.3658667119685615E-10	2.7164390855525223E-13	0.0	0.0	2.232814002249036E-12	5.258073690576784E-11	1.3769708709926548E-11	1.0	1.0000000000000002E-6	0.0	0.0	0.0	0.0	0.0	0.0	5.718876503637398E-12	0.0	0.0	0.0	0.0	0.0	8.567127086099616E-14	0.0	0.0	0.0	0.0	0.0	0.0	0.0	0.0	0.0	0.0	0.0	0.0	0.0	5.441337443957724E-13	99.99993955715958	0.0	0.0	0.0	0.0	0.0	0.0	0.0	0.0	0.0	0.0	0.0	0.0	0.0	0.0	0.0	0.0	0.0	0.0	0.0	0.0	0.0	0.0	0.0	0.0	0.0	0.0	0.0	0.0	0.0	0.0	0.0	0.0	0.0	0.0	0.0	0.0	0.0	0.0	0.0	0.0	0.0	0.0	0.0	0.0	0.0	0.0	0.0	0.0	0.0	0.0	0.0	0.0	0.0	0.0	0.0	0.0	0.0	7.801721797955386E-13	0.0	2.3238147778517666E-11	0.0	0.0	0.0	0.0	0.0	0.0	0.0	0.0	0.0	0.0	0.0	0.0	0.0	0.0	3.4391947183693815E-12	0.0	0.0	0.0	4.566047289978036E-13	9.17874956188642E-13	6.922742224928862E-14	0.0	0.0	0.0	0.0	7.574434440341213E-20	0.0	0.0	0.0	5.2968475082379886E-17	0.0	0.0	0.0	0.0	0.0	0.0	0.0	0.0	0.0	0.0	0.0	0.0	0.0	0.0	0.0	3.890010108134741E-17	0.0	0.0	0.0	0.0	0.0	0.0	0.0	0.0	0.0	0.0	0.0	0.0	0.0	0.0	0.0	1.109695128582084E-14	0.0	0.0	0.0	0.0	0.0	0.0	0.0	0.0	0.0	0.0	0.0	0.0	0.0	0.0	0.0	0.0	0.0	0.0	0.0	0.0	0.0	0.0	0.0	0.0	0.0	2.0977209564437699E-13	1.625507900386258E-12	6.449801855329172E-13	3.4211077976352476E-11	3.627727002487859E-11
24.0	53	149	1	10	14	0.7622559274057594	0.0	0.0	0.0	1.1058649053012127E-10	1.3660856874035145E-10	2.716657789908154E-13	0.0	0.0	2.2323823652791895E-12	5.256459385145489E-11	1.3768974885569132E-11	1.0	1.0000000000000002E-6	0.0	0.0	0.0	0.0	0.0	0.0	5.719447748520911E-12	0.0	0.0	0.0	0.0	0.0	2.47858226182914E-13	0.0	0.0	0.0	0.0	0.0	0.0	0.0	0.0	0.0	0.0	0.0	0.0	0.0	5.757796534770989E-13	99.99993955715958	0.0	0.0	0.0	0.0	0.0	0.0	0.0	0.0	0.0	0.0	0.0	0.0	0.0	0.0	0.0	0.0	0.0	0.0	0.0	0.0	0.0	0.0	0.0	0.0	0.0	0.0	0.0	0.0	0.0	0.0	0.0	0.0	0.0	0.0	0.0	0.0	0.0	0.0	0.0	0.0	0.0	0.0	0.0	0.0	0.0	0.0	0.0	0.0	0.0	0.0	0.0	0.0	0.0	0.0	0.0	0.0	0.0	7.818258937677979E-13	0.0	2.500311868149254E-11	0.0	0.0	0.0	0.0	0.0	0.0	0.0	0.0	0.0	0.0	0.0	0.0	0.0	0.0	2.1776882961231378E-12	0.0	0.0	0.0	4.5238350516427263E-13	9.850529586411901E-13	7.59027548593403E-14	0.0	0.0	0.0	0.0	7.610442242885162E-20	0.0	0.0	0.0	1.2401756412643292E-16	0.0	0.0	0.0	0.0	0.0	0.0	0.0	0.0	0.0	0.0	0.0	0.0	0.0	0.0	0.0	3.890010108134741E-17	0.0	0.0	0.0	0.0	0.0	0.0	0.0	0.0	0.0	0.0	0.0	0.0	0.0	0.0	0.0	1.2911363563114468E-14	0.0	0.0	0.0	0.0	0.0	0.0	0.0	0.0	0.0	0.0	0.0	0.0	0.0	0.0	0.0	0.0	0.0	0.0	0.0	0.0	0.0	0.0	0.0	0.0	0.0	2.0977209564437699E-13	1.6388734793005217E-12	6.864415008664537E-13	3.586274107907024E-11	3.958059623031411E-11
25.0	53	149	1	10	14	0.9068773211143678	0.0	0.0	0.0	1.1060742671660985E-10	1.3663528842905995E-10	2.7168800018905367E-13	0.0	0.0	2.232386846356359E-12	5.254788871354203E-11	1.3796793240290994E-11	1.0	1.0000000000000002E-6	0.0	0.0	0.0	0.0	0.0	0.0	5.7201653775734364E-12	0.0	0.0	0.0	0.0	0.0	1.4590115282682852E-13	0.0	0.0	0.0	0.0	0.0	0.0	0.0	0.0	0.0	0.0	0.0	0.0	0.0	6.231486052544492E-13	99.99993955715958	0.0	0.0	0.0	0.0	0.0	0.0	0.0	0.0	0.0	0.0	0.0	0.0	0.0	0.0	0.0	0.0	0.0	0.0	0.0	0.0	0.0	0.0	0.0	0.0	0.0	0.0	0.0	0.0	0.0	0.0	0.0	0.0	0.0	0.0	0.0	0.0	0.0	0.0	0.0	0.0	0.0	0.0	0.0	0.0	0.0	0.0	0.0	0.0	0.0	0.0	0.0	0.0	0.0	0.0	0.0	0.0	0.0	7.83500140874702E-13	0.0	2.631256374695315E-11	0.0	0.0	0.0	0.0	0.0	0.0	0.0	0.0	0.0	0.0	0.0	0.0	0.0	0.0	1.6378732045725017E-12	0.0	0.0	0.0	4.5424138401944237E-13	1.0270312463272123E-12	8.900066339744537E-14	0.0	0.0	0.0	0.0	7.62950003272164E-20	0.0	0.0	0.0	5.63062338869597E-16	0.0	0.0	0.0	0.0	0.0	0.0	0.0	0.0	0.0	0.0	0.0	0.0	0.0	0.0	0.0	3.890010108134741E-17	0.0	0.0	0.0	0.0	0.0	0.0	0.0	0.0	0.0	0.0	0.0	0.0	0.0	0.0	1.4449106823004112E-14	1.2924810216311738E-14	0.0	0.0	0.0	0.0	0.0	0.0	0.0	0.0	0.0	0.0	0.0	0.0	0.0	0.0	0.0	0.0	0.0	0.0	0.0	0.0	0.0	0.0	0.0	0.0	0.0	2.0977209564437699E-13	1.6391805853540215E-12	7.287379389469372E-13	3.751799843637201E-11	4.302904905802613E-11
26.0	53	149	1	10	14	1.0662583107902301	0.0	0.0	0.0	1.1063448366898229E-10	1.366703500390133E-10	2.7171913157187977E-13	0.0	0.0	2.2319906154843824E-12	5.2518154463622284E-11	1.3809561729370802E-11	1.0	1.0000000000000002E-6	0.0	0.0	0.0	0.0	0.0	0.0	5.7209479827541084E-12	0.0	0.0	0.0	0.0	0.0	2.972089027419856E-13	0.0	0.0	0.0	0.0	0.0	0.0	0.0	0.0	0.0	0.0	0.0	0.0	0.0	5.530973278986842E-13	99.99993955715958	0.0	0.0	0.0	0.0	0.0	0.0	0.0	0.0	0.0	0.0	0.0	0.0	0.0	0.0	0.0	0.0	0.0	0.0	0.0	0.0	0.0	0.0	0.0	0.0	0.0	0.0	0.0	0.0	0.0	0.0	0.0	0.0	0.0	0.0	0.0	0.0	0.0	0.0	0.0	0.0	0.0	0.0	0.0	0.0	0.0	0.0	0.0	0.0	0.0	0.0	0.0	0.0	0.0	0.0	0.0	0.0	0.0	7.851810521505141E-13	0.0	2.7635898365323295E-11	0.0	0.0	0.0	0.0	0.0	0.0	0.0	0.0	0.0	0.0	0.0	0.0	0.0	0.0	1.0355374667352932E-12	0.0	0.0	0.0	4.499426042936192E-13	1.0620130672245568E-12	8.9274652008025E-14	0.0	0.0	0.0	0.0	7.64088999428925E-20	0.0	0.0	0.0	1.5110211685536926E-15	0.0	0.0	0.0	0.0	0.0	0.0	0.0	0.0	0.0	0.0	0.0	0.0	0.0	0.0	0.0	3.890010108134741E-17	0.0	0.0	0.0	0.0	0.0	0.0	0.0	0.0	0.0	0.0	0.0	0.0	0.0	0.0	4.044079449653649E-15	1.507379022732232E-14	0.0	0.0	0.0	0.0	0.0	0.0	0.0	0.0	0.0	0.0	0.0	0.0	0.0	0.0	0.0	0.0	0.0	0.0	0.0	0.0	0.0	0.0	0.0	0.0	0.0	2.0977209564437699E-13	1.6527707893198633E-12	7.716163905103726E-13	3.918020320351923E-11	4.6630492720178446E-11
27.0	53	149	1	10	14	0.9275295256861649	0.0	0.0	0.0	1.1064498957338364E-10	1.3668365115871518E-10	2.717488124133969E-13	0.0	0.0	2.231846706423284E-12	5.251188154229895E-11	1.3806306887580273E-11	1.0	1.0000000000000002E-6	0.0	0.0	0.0	0.0	0.0	0.0	5.721351516525434E-12	0.0	0.0	0.0	0.0	0.0	1.2817940837184954E-13	0.0	0.0	0.0	0.0	0.0	0.0	0.0	0.0	0.0	0.0	0.0	0.0	0.0	6.022903900263078E-13	99.99993955715958	0.0	0.0	0.0	0.0	0.0	0.0	0.0	0.0	0.0	0.0	0.0	0.0	0.0	0.0	0.0	0.0	0.0	0.0	0.0	0.0	0.0	0.0	0.0	0.0	0.0	0.0	0.0	0.0	0.0	0.0	0.0	0.0	0.0	0.0	0.0	0.0	0.0	0.0	0.0	0.0	0.0	0.0	0.0	0.0	0.0	0.0	0.0	0.0	0.0	0.0	0.0	0.0	0.0	0.0	0.0	0.0	0.0	7.868497385427257E-13	0.0	2.8906978476710824E-11	0.0	0.0	0.0	0.0	0.0	0.0	0.0	0.0	0.0	0.0	0.0	0.0	0.0	0.0	6.962769417514891E-13	0.0	0.0	0.0	4.527147552799842E-13	1.104384559850407E-12	1.0816144474884777E-13	0.0	0.0	0.0	0.0	7.645319917924639E-20	0.0	0.0	0.0	1.123523625438327E-15	0.0	0.0	0.0	0.0	0.0	0.0	0.0	0.0	0.0	0.0	0.0	0.0	0.0	0.0	0.0	3.890010108134741E-17	0.0	0.0	0.0	0.0	0.0	0.0	0.0	0.0	0.0	0.0	0.0	0.0	0.0	0.0	1.0736530762994301E-14	7.723792243647864E-15	0.0	0.0	0.0	0.0	0.0	0.0	0.0	0.0	0.0	0.0	0.0	0.0	0.0	0.0	0.0	0.0	0.0	0.0	0.0	0.0	0.0	0.0	0.0	0.0	0.0	2.0977209564437699E-13	1.6701065118851086E-12	8.146155324650954E-13	4.0850025850236845E-11	5.038759367529309E-11
28.0	53	149	1	10	14	0.8820248146840071	0.0	0.0	0.0	1.1066381250230544E-10	1.3670801357923007E-10	2.7182221202766E-13	0.0	0.0	2.2319581652522034E-12	5.249242826662456E-11	1.3814110098749143E-11	1.0	1.0000000000000002E-6	0.0	0.0	0.0	0.0	0.0	0.0	5.721909191944016E-12	0.0	0.0	0.0	0.0	0.0	6.763665491732397E-14	0.0	0.0	0.0	0.0	0.0	0.0	0.0	0.0	0.0	0.0	0.0	0.0	0.0	5.351141806035432E-13	99.99993955715958	0.0	0.0	0.0	0.0	0.0	0.0	0.0	0.0	0.0	0.0	0.0	0.0	0.0	0.0	0.0	0.0	0.0	0.0	0.0	0.0	0.0	0.0	0.0	0.0	0.0	0.0	0.0	0.0	0.0	0.0	0.0	0.0	0.0	0.0	0.0	0.0	0.0	0.0	0.0	0.0	0.0	0.0	0.0	0.0	0.0	0.0	0.0	0.0	0.0	0.0	0.0	0.0	0.0	0.0	0.0	0.0	0.0	7.884701182153957E-13	0.0	2.9948428474382305E-11	0.0	0.0	0.0	0.0	0.0	0.0	0.0	0.0	0.0	0.0	0.0	0.0	0.0	0.0	8.384273055765575E-13	0.0	0.0	0.0	4.550211733887717E-13	1.141752863366435E-12	1.1256164070282408E-13	0.0	0.0	0.0	0.0	7.648737280526724E-20	0.0	0.0	0.0	9.105234158987554E-16	0.0	0.0	0.0	0.0	0.0	0.0	0.0	0.0	0.0	0.0	0.0	0.0	0.0	0.0	0.0	3.890010108134741E-17	0.0	0.0	0.0	0.0	0.0	0.0	0.0	0.0	0.0	0.0	0.0	0.0	0.0	0.0	7.011202536594356E-15	1.5105798966212744E-14	0.0	0.0	0.0	0.0	0.0	0.0	0.0	0.0	0.0	0.0	0.0	0.0	0.0	0.0	0.0	0.0	0.0	0.0	0.0	0.0	0.0	0.0	0.0	0.0	0.0	2.0977209564437699E-13	1.6836493645439478E-12	8.567770454706372E-13	4.252687084075049E-11	5.430023198649159E-11
29.0	53	149	1	10	14	0.8953917323187179	0.0	0.0	0.0	1.1068048780371902E-10	1.36729211413072E-10	2.717402473933938E-13	0.0	0.0	2.23148181556591E-12	5.247462254651525E-11	1.382033656029448E-11	1.0	1.0000000000000002E-6	0.0	0.0	0.0	0.0	0.0	0.0	5.722454038823245E-12	0.0	0.0	0.0	0.0	0.0	2.0718644065731994E-13	0.0	0.0	0.0	0.0	0.0	0.0	0.0	0.0	0.0	0.0	0.0	0.0	0.0	5.135398517041855E-13	99.99993955715958	0.0	0.0	0.0	0.0	0.0	0.0	0.0	0.0	0.0	0.0	0.0	0.0	0.0	0.0	0.0	0.0	0.0	0.0	0.0	0.0	0.0	0.0	0.0	0.0	0.0	0.0	0.0	0.0	0.0	0.0	0.0	0.0	0.0	0.0	0.0	0.0	0.0	0.0	0.0	0.0	0.0	0.0	0.0	0.0	0.0	0.0	0.0	0.0	0.0	0.0	0.0	0.0	0.0	0.0	0.0	0.0	0.0	7.902004662581698E-13	0.0	3.13954435046025E-11	0.0	0.0	0.0	0.0	0.0	0.0	0.0	0.0	0.0	0.0	0.0	0.0	0.0	0.0	1.0649988470865135E-12	0.0	0.0	0.0	4.526709661055432E-13	1.1964705463777977E-12	1.2199188520946294E-13	0.0	0.0	0.0	0.0	7.651336518250225E-20	0.0	0.0	0.0	1.2993775073439474E-15	0.0	0.0	0.0	0.0	0.0	0.0	0.0	0.0	0.0	0.0	0.0	0.0	0.0	0.0	0.0	3.890010108134741E-17	0.0	0.0	0.0	0.0	0.0	0.0	0.0	0.0	0.0	0.0	0.0	0.0	0.0	0.0	5.112293803108977E-15	1.315192313004453E-14	0.0	0.0	0.0	0.0	0.0	0.0	0.0	0.0	0.0	0.0	0.0	0.0	0.0	0.0	0.0	0.0	0.0	0.0	0.0	0.0	0.0	0.0	0.0	0.0	0.0	2.0977209564437699E-13	1.694244058783609E-12	9.022857861025121E-13	4.421275691162213E-11	5.837445665776473E-11
30.0	53	149	1	10	14	1.001279880096234	0.0	0.0	0.0	1.1069831869451621E-10	1.3675199554501518E-10	2.7180804171364396E-13	0.0	0.0	2.230813096514532E-12	5.2454816509600486E-11	1.3787975384112776E-11	1.0	1.0000000000000002E-6	0.0	0.0	0.0	0.0	0.0	0.0	5.722963494995061E-12	0.0	0.0	0.0	0.0	0.0	1.6101547646090387E-13	0.0	0.0	0.0	0.0	0.0	0.0	0.0	0.0	0.0	0.0	0.0	0.0	0.0	5.122466818523443E-13	99.99993955715958	0.0	0.0	0.0	0.0	0.0	0.0	0.0	0.0	0.0	0.0	0.0	0.0	0.0	0.0	0.0	0.0	0.0	0.0	0.0	0.0	0.0	0.0	0.0	0.0	0.0	0.0	0.0	0.0	0.0	0.0	0.0	0.0	0.0	0.0	0.0	0.0	0.0	0.0	0.0	0.0	0.0	0.0	0.0	0.0	0.0	0.0	0.0	0.0	0.0	0.0	0.0	0.0	0.0	0.0	0.0	0.0	0.0	7.918808644276912E-13	0.0	3.308019276011388E-11	0.0	0.0	0.0	0.0	0.0	0.0	0.0	0.0	0.0	0.0	0.0	0.0	0.0	0.0	5.190255701071729E-13	0.0	0.0	0.0	4.4403581149426273E-13	1.2631989656869168E-12	1.2245875478454257E-13	0.0	0.0	0.0	0.0	7.653658916962231E-20	0.0	0.0	0.0	1.2524821011902422E-15	0.0	0.0	0.0	0.0	0.0	0.0	0.0	0.0	0.0	0.0	0.0	0.0	0.0	0.0	0.0	3.890010108134741E-17	0.0	0.0	0.0	0.0	0.0	0.0	0.0	0.0	0.0	0.0	0.0	0.0	0.0	0.0	0.0	2.5903050224419005E-14	0.0	0.0	0.0	0.0	0.0	0.0	0.0	0.0	0.0	0.0	0.0	0.0	0.0	0.0	0.0	0.0	0.0	0.0	0.0	0.0	0.0	0.0	0.0	0.0	0.0	2.0977209564437699E-13	1.7195597649286175E-12	9.469758146601625E-13	4.5907782557101566E-11	6.261202077146332E-11
31.0	53	149	1	10	14	0.8142694057696203	0.0	0.0	0.0	1.1071298552943058E-10	1.3677109589551152E-10	2.7177854188651874E-13	0.0	0.0	2.2303031323143636E-12	5.243579876934591E-11	1.381131868256163E-11	1.0	1.0000000000000002E-6	0.0	0.0	0.0	0.0	0.0	0.0	5.7233953141106585E-12	0.0	0.0	0.0	0.0	0.0	3.7733327383010473E-13	0.0	0.0	0.0	0.0	0.0	0.0	0.0	0.0	0.0	0.0	0.0	0.0	0.0	5.045565390612112E-13	99.99993955715958	0.0	0.0	0.0	0.0	0.0	0.0	0.0	0.0	0.0	0.0	0.0	0.0	0.0	0.0	0.0	0.0	0.0	0.0	0.0	0.0	0.0	0.0	0.0	0.0	0.0	0.0	0.0	0.0	0.0	0.0	0.0	0.0	0.0	0.0	0.0	0.0	0.0	0.0	0.0	0.0	0.0	0.0	0.0	0.0	0.0	0.0	0.0	0.0	0.0	0.0	0.0	0.0	0.0	0.0	0.0	0.0	0.0	7.936084737559842E-13	0.0	3.4555266610141166E-11	0.0	0.0	0.0	0.0	0.0	0.0	0.0	0.0	0.0	0.0	0.0	0.0	0.0	0.0	6.175986125588405E-13	0.0	0.0	0.0	4.4204170863524267E-13	1.3095924012042948E-12	1.371721095285259E-13	0.0	0.0	0.0	0.0	7.654280004610545E-20	0.0	0.0	0.0	1.8514434544100584E-15	0.0	0.0	0.0	0.0	0.0	0.0	0.0	0.0	0.0	0.0	0.0	0.0	0.0	0.0	0.0	3.890010108134741E-17	0.0	0.0	0.0	0.0	0.0	0.0	0.0	0.0	0.0	0.0	0.0	0.0	0.0	0.0	0.0	2.4530081394066988E-14	0.0	0.0	0.0	0.0	0.0	0.0	0.0	0.0	0.0	0.0	0.0	0.0	0.0	0.0	0.0	0.0	0.0	0.0	0.0	0.0	0.0	0.0	0.0	0.0	0.0	2.0977209564437699E-13	1.739165388511797E-12	9.93502592902715E-13	4.761470451413234E-11	6.702156916045949E-11
32.0	53	149	1	10	14	0.9102459355043422	0.0	0.0	0.0	1.1072864960958878E-10	1.367914255362259E-10	2.7176950765514614E-13	0.0	0.0	2.2300064055425997E-12	5.241786905750687E-11	1.3788784258129369E-11	1.0	1.0000000000000002E-6	0.0	0.0	0.0	0.0	0.0	0.0	5.7238453352239845E-12	0.0	0.0	0.0	0.0	0.0	2.2218390582641635E-13	0.0	0.0	0.0	0.0	0.0	0.0	0.0	0.0	0.0	0.0	0.0	0.0	0.0	5.972420581653315E-13	99.99993955715958	0.0	0.0	0.0	0.0	0.0	0.0	0.0	0.0	0.0	0.0	0.0	0.0	0.0	0.0	0.0	0.0	0.0	0.0	0.0	0.0	0.0	0.0	0.0	0.0	0.0	0.0	0.0	0.0	0.0	0.0	0.0	0.0	0.0	0.0	0.0	0.0	0.0	0.0	0.0	0.0	0.0	0.0	0.0	0.0	0.0	0.0	0.0	0.0	0.0	0.0	0.0	0.0	0.0	0.0	0.0	0.0	0.0	7.95362085061641E-13	0.0	3.6193549063712514E-11	0.0	0.0	0.0	0.0	0.0	0.0	0.0	0.0	0.0	0.0	0.0	0.0	0.0	0.0	1.4752887047412916E-12	0.0	0.0	0.0	4.410006356588566E-13	1.377951483379797E-12	1.6678423389432357E-13	0.0	0.0	0.0	0.0	7.654918396388229E-20	0.0	0.0	0.0	1.4760222103981885E-15	0.0	0.0	0.0	0.0	0.0	0.0	0.0	0.0	0.0	0.0	0.0	0.0	0.0	0.0	0.0	3.890010108134741E-17	0.0	0.0	0.0	0.0	0.0	0.0	0.0	0.0	0.0	0.0	0.0	0.0	0.0	0.0	5.751786679720328E-15	2.5307652114887148E-14	0.0	0.0	0.0	0.0	0.0	0.0	0.0	0.0	0.0	0.0	0.0	0.0	0.0	0.0	0.0	0.0	0.0	0.0	0.0	0.0	0.0	0.0	0.0	0.0	0.0	2.0977209564437699E-13	1.7493570907556333E-12	1.041203170474674E-12	4.9328868282439507E-11	7.159267254261193E-11
33.0	53	149	1	10	14	1.0307634769050593	0.0	0.0	0.0	1.1074031428739109E-10	1.368061482238203E-10	2.7173412874370445E-13	0.0	0.0	2.2297797188328488E-12	5.2408135509157855E-11	1.3776665299359391E-11	1.0	1.0000000000000002E-6	0.0	0.0	0.0	0.0	0.0	0.0	5.724207456013156E-12	0.0	0.0	0.0	0.0	0.0	4.690201405273143E-13	0.0	0.0	0.0	0.0	0.0	0.0	0.0	0.0	0.0	0.0	0.0	0.0	0.0	5.632411496835158E-13	99.99993955715958	0.0	0.0	0.0	0.0	0.0	0.0	0.0	0.0	0.0	0.0	0.0	0.0	0.0	0.0	0.0	0.0	0.0	0.0	0.0	0.0	0.0	0.0	0.0	0.0	0.0	0.0	0.0	0.0	0.0	0.0	0.0	0.0	0.0	0.0	0.0	0.0	0.0	0.0	0.0	0.0	0.0	0.0	0.0	0.0	0.0	0.0	0.0	0.0	0.0	0.0	0.0	0.0	0.0	0.0	0.0	0.0	0.0	7.971683286027128E-13	0.0	3.758636108328828E-11	0.0	0.0	0.0	0.0	0.0	0.0	0.0	0.0	0.0	0.0	0.0	0.0	0.0	0.0	8.385252490348957E-13	0.0	0.0	0.0	4.3885455336640234E-13	1.4168239879276561E-12	1.795739062557684E-13	0.0	0.0	0.0	0.0	7.65518415278797E-20	0.0	0.0	0.0	1.7554494415473915E-15	0.0	0.0	0.0	0.0	0.0	0.0	0.0	0.0	0.0	0.0	0.0	0.0	0.0	0.0	0.0	3.890010108134741E-17	0.0	0.0	0.0	0.0	0.0	0.0	0.0	0.0	0.0	0.0	0.0	0.0	0.0	0.0	1.2433988186649127E-14	2.4263139268773306E-14	0.0	0.0	0.0	0.0	0.0	0.0	0.0	0.0	0.0	0.0	0.0	0.0	0.0	0.0	0.0	0.0	0.0	0.0	0.0	0.0	0.0	0.0	0.0	0.0	0.0	2.0977209564437699E-13	1.7569889139635149E-12	1.0908244886347908E-12	5.105001348887775E-11	7.632582186031709E-11
34.0	53	149	1	10	14	1.0954524392627594	0.0	0.0	0.0	1.1075551876198461E-10	1.3682590019748014E-10	2.717546487759123E-13	0.0	0.0	2.229468181172642E-12	5.23900084215105E-11	1.3777519229329189E-11	1.0	1.0000000000000002E-6	0.0	0.0	0.0	0.0	0.0	0.0	5.724604383543921E-12	0.0	0.0	0.0	0.0	0.0	2.998427501054116E-13	0.0	0.0	0.0	0.0	0.0	0.0	0.0	0.0	0.0	0.0	0.0	0.0	0.0	4.644062444594713E-13	99.99993955715958	0.0	0.0	0.0	0.0	0.0	0.0	0.0	0.0	0.0	0.0	0.0	0.0	0.0	0.0	0.0	0.0	0.0	0.0	0.0	0.0	0.0	0.0	0.0	0.0	0.0	0.0	0.0	0.0	0.0	0.0	0.0	0.0	0.0	0.0	0.0	0.0	0.0	0.0	0.0	0.0	0.0	0.0	0.0	0.0	0.0	0.0	0.0	0.0	0.0	0.0	0.0	0.0	0.0	0.0	0.0	0.0	0.0	7.989668284573342E-13	0.0	3.821780087546807E-11	0.0	0.0	0.0	0.0	0.0	0.0	0.0	0.0	0.0	0.0	0.0	0.0	0.0	0.0	8.196733487821913E-13	0.0	0.0	0.0	4.464534999278713E-13	1.43966876577507E-12	1.865198985101756E-13	0.0	0.0	0.0	0.0	7.655326684037116E-20	0.0	0.0	0.0	1.5206322911282257E-15	0.0	0.0	0.0	0.0	0.0	0.0	0.0	0.0	0.0	0.0	0.0	0.0	0.0	0.0	0.0	3.890010108134741E-17	0.0	0.0	0.0	0.0	0.0	0.0	0.0	0.0	0.0	0.0	0.0	0.0	0.0	0.0	3.703918243547767E-15	2.5925986090800285E-14	0.0	0.0	0.0	0.0	0.0	0.0	0.0	0.0	0.0	0.0	0.0	0.0	0.0	0.0	0.0	0.0	0.0	0.0	0.0	0.0	0.0	0.0	0.0	0.0	0.0	2.0977209564437699E-13	1.7737082750703275E-12	1.1407441874422434E-12	5.27785137998049E-11	8.122323940794402E-11
35.0	53	149	1	10	14	0.9981698773768178	0.0	0.0	0.0	1.1076958665686476E-10	1.368445284208084E-10	2.7176997356773217E-13	0.0	0.0	2.2291764282727457E-12	5.236914632000632E-11	1.3795489846166077E-11	1.0	1.0000000000000002E-6	0.0	0.0	0.0	0.0	0.0	0.0	5.724969480413427E-12	0.0	0.0	0.0	0.0	0.0	2.4835629670522345E-13	0.0	0.0	0.0	0.0	0.0	0.0	0.0	0.0	0.0	0.0	0.0	0.0	0.0	6.005712157741981E-13	99.99993955715958	0.0	0.0	0.0	0.0	0.0	0.0	0.0	0.0	0.0	0.0	0.0	0.0	0.0	0.0	0.0	0.0	0.0	0.0	0.0	0.0	0.0	0.0	0.0	0.0	0.0	0.0	0.0	0.0	0.0	0.0	0.0	0.0	0.0	0.0	0.0	0.0	0.0	0.0	0.0	0.0	0.0	0.0	0.0	0.0	0.0	0.0	0.0	0.0	0.0	0.0	0.0	0.0	0.0	0.0	0.0	0.0	0.0	8.00755857302884E-13	0.0	4.049706373037375E-11	0.0	0.0	0.0	0.0	0.0	0.0	0.0	0.0	0.0	0.0	0.0	0.0	0.0	0.0	4.922923775886458E-13	0.0	0.0	0.0	4.353369205958779E-13	1.5205252642778701E-12	2.136957935327159E-13	0.0	0.0	0.0	0.0	7.655493500186428E-20	0.0	0.0	0.0	1.942432762709285E-15	0.0	0.0	0.0	0.0	0.0	0.0	0.0	0.0	0.0	0.0	0.0	0.0	0.0	0.0	0.0	3.890010108134741E-17	0.0	0.0	0.0	0.0	0.0	0.0	0.0	0.0	0.0	0.0	0.0	0.0	0.0	0.0	4.24599300607273E-15	2.502234510228898E-14	0.0	0.0	0.0	0.0	0.0	0.0	0.0	0.0	0.0	0.0	0.0	0.0	0.0	0.0	0.0	0.0	0.0	0.0	0.0	0.0	0.0	0.0	0.0	0.0	0.0	2.0977209564437699E-13	1.7961751225930827E-12	1.1910118243348695E-12	5.451778623498831E-11	8.629611734389564E-11
36.0	53	149	1	10	14	0.9360471994609697	0.0	0.0	0.0	1.107767351214958E-10	1.3685388691802718E-10	2.717938961656148E-13	0.0	0.0	2.2293646524590613E-12	5.236638036226697E-11	1.38006685552839E-11	1.0	1.0000000000000002E-6	0.0	0.0	0.0	0.0	0.0	0.0	5.725180100176706E-12	0.0	0.0	0.0	0.0	0.0	2.0716034839742654E-13	0.0	0.0	0.0	0.0	0.0	0.0	0.0	0.0	0.0	0.0	0.0	0.0	0.0	4.4315832734526847E-13	99.99993955715958	0.0	0.0	0.0	0.0	0.0	0.0	0.0	0.0	0.0	0.0	0.0	0.0	0.0	0.0	0.0	0.0	0.0	0.0	0.0	0.0	0.0	0.0	0.0	0.0	0.0	0.0	0.0	0.0	0.0	0.0	0.0	0.0	0.0	0.0	0.0	0.0	0.0	0.0	0.0	0.0	0.0	0.0	0.0	0.0	0.0	0.0	0.0	0.0	0.0	0.0	0.0	0.0	0.0	0.0	0.0	0.0	0.0	8.025351240206914E-13	0.0	4.110189301040082E-11	0.0	0.0	0.0	0.0	0.0	0.0	0.0	0.0	0.0	0.0	0.0	0.0	0.0	0.0	3.709458202740659E-13	0.0	0.0	0.0	4.422818142489995E-13	1.5450395838415E-12	2.0712123469796658E-13	0.0	0.0	0.0	0.0	7.655519158400195E-20	0.0	0.0	0.0	2.375626573411716E-15	0.0	0.0	0.0	0.0	0.0	0.0	0.0	0.0	0.0	0.0	0.0	0.0	0.0	0.0	0.0	3.890010108134741E-17	0.0	0.0	0.0	0.0	0.0	0.0	0.0	0.0	0.0	0.0	0.0	0.0	0.0	0.0	0.0	2.974830388257255E-14	0.0	0.0	0.0	0.0	0.0	0.0	0.0	0.0	0.0	0.0	0.0	0.0	0.0	0.0	0.0	0.0	0.0	0.0	0.0	0.0	0.0	0.0	0.0	0.0	0.0	2.0977209564437699E-13	1.801808967156461E-12	1.2414772554725566E-12	5.6262992465899996E-11	9.153173603663069E-11
37.0	53	149	1	10	14	1.1091325599647548	0.0	0.0	0.0	1.1079496661656112E-10	1.368781340337805E-10	2.718108574816395E-13	0.0	0.0	2.228286449759096E-12	5.233520002423177E-11	1.3761689461228788E-11	1.0	1.0000000000000002E-6	0.0	0.0	0.0	0.0	0.0	0.0	5.7256408128485705E-12	0.0	0.0	0.0	0.0	0.0	1.0779453753300602E-13	0.0	0.0	0.0	0.0	0.0	0.0	0.0	0.0	0.0	0.0	0.0	0.0	0.0	4.984686618835172E-13	99.99993955715958	0.0	0.0	0.0	0.0	0.0	0.0	0.0	0.0	0.0	0.0	0.0	0.0	0.0	0.0	0.0	0.0	0.0	0.0	0.0	0.0	0.0	0.0	0.0	0.0	0.0	0.0	0.0	0.0	0.0	0.0	0.0	0.0	0.0	0.0	0.0	0.0	0.0	0.0	0.0	0.0	0.0	0.0	0.0	0.0	0.0	0.0	0.0	0.0	0.0	0.0	0.0	0.0	0.0	0.0	0.0	0.0	0.0	8.042994344599439E-13	0.0	4.2313118590651493E-11	0.0	0.0	0.0	0.0	0.0	0.0	0.0	0.0	0.0	0.0	0.0	0.0	0.0	0.0	1.7051942631036833E-13	0.0	0.0	0.0	4.516089345001334E-13	1.5903317121872857E-12	2.4866463077367687E-13	0.0	0.0	0.0	0.0	7.655566439997003E-20	0.0	0.0	0.0	3.606286558771401E-15	0.0	0.0	0.0	0.0	0.0	0.0	0.0	0.0	0.0	0.0	0.0	0.0	0.0	0.0	0.0	3.890010108134741E-17	0.0	0.0	0.0	0.0	0.0	0.0	0.0	0.0	0.0	0.0	0.0	0.0	0.0	0.0	4.546750416466987E-15	1.332437753287929E-14	0.0	0.0	0.0	0.0	0.0	0.0	0.0	0.0	0.0	0.0	0.0	0.0	0.0	0.0	0.0	0.0	0.0	0.0	0.0	0.0	0.0	0.0	0.0	0.0	0.0	2.0977209564437699E-13	1.8251465637233438E-12	1.2921172362190173E-12	5.801856566413363E-11	9.694475339785106E-11
38.0	53	149	1	10	14	0.919248303940772	0.0	0.0	0.0	1.1080285123877056E-10	1.3688852364574536E-10	2.718487843275019E-13	0.0	0.0	2.2280059772149437E-12	5.232686533737364E-11	1.3525249125943712E-11	1.0	1.0000000000000002E-6	0.0	0.0	0.0	0.0	0.0	0.0	5.725864527429366E-12	0.0	0.0	0.0	0.0	0.0	2.4046893667933252E-14	0.0	0.0	0.0	0.0	0.0	0.0	0.0	0.0	0.0	0.0	0.0	0.0	0.0	4.877158284222105E-13	99.99993955715958	0.0	0.0	0.0	0.0	0.0	0.0	0.0	0.0	0.0	0.0	0.0	0.0	0.0	0.0	0.0	0.0	0.0	0.0	0.0	0.0	0.0	0.0	0.0	0.0	0.0	0.0	0.0	0.0	0.0	0.0	0.0	0.0	0.0	0.0	0.0	0.0	0.0	0.0	0.0	0.0	0.0	0.0	0.0	0.0	0.0	0.0	0.0	0.0	0.0	0.0	0.0	0.0	0.0	0.0	0.0	0.0	0.0	8.060348851626182E-13	0.0	4.3843288236465274E-11	0.0	0.0	0.0	0.0	0.0	0.0	0.0	0.0	0.0	0.0	0.0	0.0	0.0	0.0	5.3410042226298927E-14	0.0	0.0	0.0	4.4649233175615737E-13	1.6535143772429162E-12	2.4699871658066197E-13	0.0	0.0	0.0	0.0	7.655604561841818E-20	0.0	0.0	0.0	4.737432174319032E-15	0.0	0.0	0.0	0.0	0.0	0.0	0.0	0.0	0.0	0.0	0.0	0.0	0.0	0.0	0.0	3.890010108134741E-17	0.0	0.0	0.0	0.0	0.0	0.0	0.0	0.0	0.0	0.0	0.0	0.0	0.0	0.0	0.0	2.448425739656845E-14	0.0	0.0	0.0	0.0	0.0	0.0	0.0	0.0	0.0	0.0	0.0	0.0	0.0	0.0	0.0	0.0	0.0	0.0	0.0	0.0	0.0	0.0	0.0	0.0	0.0	2.0977209564437699E-13	1.8402143788311238E-12	1.3424869071384147E-12	5.978330580005392E-11	1.0253309716159866E-10
39.0	53	149	1	10	14	0.9898726517749936	0.0	0.0	0.0	1.1081652191610125E-10	1.3690661645510017E-10	2.7186845106887037E-13	0.0	0.0	2.2271155129426254E-12	5.23021692788788E-11	1.3446445322357024E-11	1.0	1.0000000000000002E-6	0.0	0.0	0.0	0.0	0.0	0.0	5.726212874583048E-12	0.0	0.0	0.0	0.0	0.0	5.457998754615013E-15	0.0	0.0	0.0	0.0	0.0	0.0	0.0	0.0	0.0	0.0	0.0	0.0	0.0	5.67980147222854E-13	99.99993955715958	0.0	0.0	0.0	0.0	0.0	0.0	0.0	0.0	0.0	0.0	0.0	0.0	0.0	0.0	0.0	0.0	0.0	0.0	0.0	0.0	0.0	0.0	0.0	0.0	0.0	0.0	0.0	0.0	0.0	0.0	0.0	0.0	0.0	0.0	0.0	0.0	0.0	0.0	0.0	0.0	0.0	0.0	0.0	0.0	0.0	0.0	0.0	0.0	0.0	0.0	0.0	0.0	0.0	0.0	0.0	0.0	0.0	8.077534048325286E-13	0.0	4.601336430720436E-11	0.0	0.0	0.0	0.0	0.0	0.0	0.0	0.0	0.0	0.0	0.0	0.0	0.0	0.0	1.0343849419942637E-14	0.0	0.0	0.0	4.361642640388269E-13	1.7423974385549169E-12	2.5082991463569356E-13	0.0	0.0	0.0	0.0	7.655629333334526E-20	0.0	0.0	0.0	6.428658105272209E-15	0.0	0.0	0.0	0.0	0.0	0.0	0.0	0.0	0.0	0.0	0.0	0.0	0.0	0.0	0.0	3.890010108134741E-17	0.0	0.0	0.0	0.0	0.0	0.0	0.0	0.0	0.0	0.0	0.0	0.0	0.0	0.0	0.0	3.35752188315898E-14	0.0	0.0	0.0	0.0	0.0	0.0	0.0	0.0	0.0	0.0	0.0	0.0	0.0	0.0	0.0	0.0	0.0	0.0	0.0	0.0	0.0	0.0	0.0	0.0	0.0	2.0977209564437699E-13	1.865507027907234E-12	1.3930024666293616E-12	6.156017521692E-11	1.083079227664134E-10
40.0	53	149	1	10	14	0.8780607734248191	0.0	0.0	0.0	1.1082266831734051E-10	1.3691483053830968E-10	2.7188945896643493E-13	0.0	0.0	2.227064939011864E-12	5.229891245018553E-11	1.3421342097588003E-11	1.0	1.0000000000000002E-6	0.0	0.0	0.0	0.0	0.0	0.0	5.726360819918356E-12	0.0	0.0	0.0	0.0	0.0	2.7091031108491902E-15	0.0	0.0	0.0	0.0	0.0	0.0	0.0	0.0	0.0	0.0	0.0	0.0	0.0	6.083770049110524E-13	99.99993955715958	0.0	0.0	0.0	0.0	0.0	0.0	0.0	0.0	0.0	0.0	0.0	0.0	0.0	0.0	0.0	0.0	0.0	0.0	0.0	0.0	0.0	0.0	0.0	0.0	0.0	0.0	0.0	0.0	0.0	0.0	0.0	0.0	0.0	0.0	0.0	0.0	0.0	0.0	0.0	0.0	0.0	0.0	0.0	0.0	0.0	0.0	0.0	0.0	0.0	0.0	0.0	0.0	0.0	0.0	0.0	0.0	0.0	8.094632764937751E-13	0.0	4.785608955928635E-11	0.0	0.0	0.0	0.0	0.0	0.0	0.0	0.0	0.0	0.0	0.0	0.0	0.0	0.0	2.562130922240206E-15	0.0	0.0	0.0	4.3070615082544465E-13	1.8175930486111265E-12	2.51356998341038E-13	0.0	0.0	0.0	0.0	7.655639847350405E-20	0.0	0.0	0.0	7.587372475878078E-15	0.0	0.0	0.0	0.0	0.0	0.0	0.0	0.0	0.0	0.0	0.0	0.0	0.0	0.0	0.0	3.890010108134741E-17	0.0	0.0	0.0	0.0	0.0	0.0	0.0	0.0	0.0	0.0	0.0	0.0	0.0	0.0	0.0	3.84943712024008E-14	0.0	0.0	0.0	0.0	0.0	0.0	0.0	0.0	0.0	0.0	0.0	0.0	0.0	0.0	0.0	0.0	0.0	0.0	0.0	0.0	0.0	0.0	0.0	0.0	0.0	2.0977209564437699E-13	1.865691863697724E-12	1.4437362033195157E-12	6.334337187703205E-11	1.1425191163345359E-10
41.0	53	149	1	10	14	1.132536390239535	0.0	0.0	0.0	1.1083457545292055E-10	1.3693077037436055E-10	2.7190993885526315E-13	0.0	0.0	2.2266423054960897E-12	5.228483178219115E-11	1.3412886692046668E-11	1.0	1.0000000000000002E-6	0.0	0.0	0.0	0.0	0.0	0.0	5.726646574019457E-12	0.0	0.0	0.0	0.0	0.0	6.639348628209711E-15	0.0	0.0	0.0	0.0	0.0	0.0	0.0	0.0	0.0	0.0	0.0	0.0	0.0	4.431081070614169E-13	99.99993955715958	0.0	0.0	0.0	0.0	0.0	0.0	0.0	0.0	0.0	0.0	0.0	0.0	0.0	0.0	0.0	0.0	0.0	0.0	0.0	0.0	0.0	0.0	0.0	0.0	0.0	0.0	0.0	0.0	0.0	0.0	0.0	0.0	0.0	0.0	0.0	0.0	0.0	0.0	0.0	0.0	0.0	0.0	0.0	0.0	0.0	0.0	0.0	0.0	0.0	0.0	0.0	0.0	0.0	0.0	0.0	0.0	0.0	8.111624498296973E-13	0.0	4.802859998888418E-11	0.0	0.0	0.0	0.0	0.0	0.0	0.0	0.0	0.0	0.0	0.0	0.0	0.0	0.0	2.2951205775257106E-15	0.0	0.0	0.0	4.4978696591624574E-13	1.8241340595851853E-12	2.6058817169538055E-13	0.0	0.0	0.0	0.0	7.655640445671638E-20	0.0	0.0	0.0	7.96219621385976E-15	0.0	0.0	0.0	0.0	0.0	0.0	0.0	0.0	0.0	0.0	0.0	0.0	0.0	0.0	0.0	3.890010108134741E-17	0.0	0.0	0.0	0.0	0.0	0.0	0.0	0.0	0.0	0.0	0.0	0.0	0.0	0.0	3.763446555507405E-15	3.5729439269375864E-14	0.0	0.0	0.0	0.0	0.0	0.0	0.0	0.0	0.0	0.0	0.0	0.0	0.0	0.0	0.0	0.0	0.0	0.0	0.0	0.0	0.0	0.0	0.0	0.0	0.0	2.0977209564437699E-13	1.865691863697724E-12	1.494519155152607E-12	6.512918210386818E-11	1.2035342990847705E-10
42.0	53	149	1	10	14	1.1303450606971417	0.0	0.0	0.0	1.1084691082347067E-10	1.3694748825224022E-10	2.719223569866009E-13	0.0	0.0	2.226055251661372E-12	5.2264864426331103E-11	1.340466521151061E-11	1.0	1.0000000000000002E-6	0.0	0.0	0.0	0.0	0.0	0.0	5.7269530145830186E-12	0.0	0.0	0.0	0.0	0.0	5.154336374125106E-15	0.0	0.0	0.0	0.0	0.0	0.0	0.0	0.0	0.0	0.0	0.0	0.0	0.0	4.170346307220928E-13	99.99993955715958	0.0	0.0	0.0	0.0	0.0	0.0	0.0	0.0	0.0	0.0	0.0	0.0	0.0	0.0	0.0	0.0	0.0	0.0	0.0	0.0	0.0	0.0	0.0	0.0	0.0	0.0	0.0	0.0	0.0	0.0	0.0	0.0	0.0	0.0	0.0	0.0	0.0	0.0	0.0	0.0	0.0	0.0	0.0	0.0	0.0	0.0	0.0	0.0	0.0	0.0	0.0	0.0	0.0	0.0	0.0	0.0	0.0	8.128573407261197E-13	0.0	4.9756004170442425E-11	0.0	0.0	0.0	0.0	0.0	0.0	0.0	0.0	0.0	0.0	0.0	0.0	0.0	0.0	6.255232087987246E-16	0.0	0.0	0.0	4.398647517929819E-13	1.896108890746102E-12	2.337039775005628E-13	0.0	0.0	0.0	0.0	7.655645951860897E-20	0.0	0.0	0.0	7.723900127864797E-15	0.0	0.0	0.0	0.0	0.0	0.0	0.0	0.0	0.0	0.0	0.0	0.0	0.0	0.0	0.0	3.890010108134741E-17	0.0	0.0	0.0	0.0	0.0	0.0	0.0	0.0	0.0	0.0	0.0	0.0	0.0	0.0	0.0	5.127868755638607E-14	0.0	0.0	0.0	0.0	0.0	0.0	0.0	0.0	0.0	0.0	0.0	0.0	0.0	0.0	0.0	0.0	0.0	0.0	0.0	0.0	0.0	0.0	0.0	0.0	0.0	2.0977209564437699E-13	1.873000452110015E-12	1.5456617928464675E-12	6.692183719778454E-11	1.2662772273718432E-10
43.0	53	149	1	10	14	1.0563233609591007	0.0	0.0	0.0	1.1085438542279736E-10	1.369577231751726E-10	2.7193780755369657E-13	0.0	0.0	2.2256457895853125E-12	5.22516955812924E-11	1.3401229400243105E-11	1.0	1.0000000000000002E-6	0.0	0.0	0.0	0.0	0.0	0.0	5.7271434404226E-12	0.0	0.0	0.0	0.0	0.0	3.633601209867678E-15	0.0	0.0	0.0	0.0	0.0	0.0	0.0	0.0	0.0	0.0	0.0	0.0	0.0	4.830748350962857E-13	99.99993955715958	0.0	0.0	0.0	0.0	0.0	0.0	0.0	0.0	0.0	0.0	0.0	0.0	0.0	0.0	0.0	0.0	0.0	0.0	0.0	0.0	0.0	0.0	0.0	0.0	0.0	0.0	0.0	0.0	0.0	0.0	0.0	0.0	0.0	0.0	0.0	0.0	0.0	0.0	0.0	0.0	0.0	0.0	0.0	0.0	0.0	0.0	0.0	0.0	0.0	0.0	0.0	0.0	0.0	0.0	0.0	0.0	0.0	8.145404194335948E-13	0.0	5.1633626196828576E-11	0.0	0.0	0.0	0.0	0.0	0.0	0.0	0.0	0.0	0.0	0.0	0.0	0.0	0.0	1.4956347468192758E-16	0.0	0.0	0.0	4.345283421484223E-13	1.973750587636442E-12	2.408751733665235E-13	0.0	0.0	0.0	0.0	7.655648840014085E-20	0.0	0.0	0.0	8.459685852308634E-15	0.0	0.0	0.0	0.0	0.0	0.0	0.0	0.0	0.0	0.0	0.0	0.0	0.0	0.0	0.0	3.890010108134741E-17	0.0	0.0	0.0	0.0	0.0	0.0	0.0	0.0	0.0	0.0	0.0	0.0	0.0	0.0	0.0	5.689471653907342E-14	0.0	0.0	0.0	0.0	0.0	0.0	0.0	0.0	0.0	0.0	0.0	0.0	0.0	0.0	0.0	0.0	0.0	0.0	0.0	0.0	0.0	0.0	0.0	0.0	0.0	2.0977209564437699E-13	1.9039500698847707E-12	1.5970772746439173E-12	6.872629591064119E-11	1.330936997915873E-10
44.0	53	149	1	10	14	0.813516995516344	0.0	0.0	0.0	1.1086489748847507E-10	1.3697199569888556E-10	2.719508506464126E-13	0.0	0.0	2.224905241021792E-12	5.2228328033319004E-11	1.3391589351599441E-11	1.0	1.0000000000000002E-6	0.0	0.0	0.0	0.0	0.0	0.0	5.727403062645362E-12	0.0	0.0	0.0	0.0	0.0	3.085580340635804E-14	0.0	0.0	0.0	0.0	0.0	0.0	0.0	0.0	0.0	0.0	0.0	0.0	0.0	4.687023459812248E-13	99.99993955715958	0.0	0.0	0.0	0.0	0.0	0.0	0.0	0.0	0.0	0.0	0.0	0.0	0.0	0.0	0.0	0.0	0.0	0.0	0.0	0.0	0.0	0.0	0.0	0.0	0.0	0.0	0.0	0.0	0.0	0.0	0.0	0.0	0.0	0.0	0.0	0.0	0.0	0.0	0.0	0.0	0.0	0.0	0.0	0.0	0.0	0.0	0.0	0.0	0.0	0.0	0.0	0.0	0.0	0.0	0.0	0.0	0.0	8.16211722052327E-13	0.0	5.325583578727266E-11	0.0	0.0	0.0	0.0	0.0	0.0	0.0	0.0	0.0	0.0	0.0	0.0	0.0	0.0	4.5467050784045665E-17	0.0	0.0	0.0	4.3323095843759965E-13	2.0383493167075868E-12	2.467658986689644E-13	0.0	0.0	0.0	0.0	7.655649946714634E-20	0.0	0.0	0.0	8.559397995733807E-15	0.0	0.0	0.0	0.0	0.0	0.0	0.0	0.0	0.0	0.0	0.0	0.0	0.0	0.0	0.0	3.890010108134741E-17	0.0	0.0	0.0	0.0	0.0	0.0	0.0	0.0	0.0	0.0	0.0	0.0	0.0	0.0	0.0	6.237100072104942E-14	0.0	0.0	0.0	0.0	0.0	0.0	0.0	0.0	0.0	0.0	0.0	0.0	0.0	0.0	0.0	0.0	0.0	0.0	0.0	0.0	0.0	0.0	0.0	0.0	0.0	2.0977209564437699E-13	1.931773280567855E-12	1.6488324127221252E-12	7.054503704219204E-11	1.3976241727394044E-10
45.0	53	149	1	10	14	0.8424010625862182	0.0	0.0	0.0	1.1087654037865903E-10	1.3698803120787792E-10	2.714970369232198E-13	0.0	0.0	2.22411176249242E-12	5.2203066234938355E-11	1.3561514971629351E-11	1.0	1.0000000000000002E-6	0.0	0.0	0.0	0.0	0.0	0.0	5.7277297896016924E-12	0.0	0.0	0.0	0.0	0.0	6.983704195802516E-15	0.0	0.0	0.0	0.0	0.0	0.0	0.0	0.0	0.0	0.0	0.0	0.0	0.0	5.484644759793245E-13	99.99993955715958	0.0	0.0	0.0	0.0	0.0	0.0	0.0	0.0	0.0	0.0	0.0	0.0	0.0	0.0	0.0	0.0	0.0	0.0	0.0	0.0	0.0	0.0	0.0	0.0	0.0	0.0	0.0	0.0	0.0	0.0	0.0	0.0	0.0	0.0	0.0	0.0	0.0	0.0	0.0	0.0	0.0	0.0	0.0	0.0	0.0	0.0	0.0	0.0	0.0	0.0	0.0	0.0	0.0	0.0	0.0	0.0	0.0	8.183415001006741E-13	0.0	5.52885536999356E-11	0.0	0.0	0.0	0.0	0.0	0.0	0.0	0.0	0.0	0.0	0.0	0.0	0.0	0.0	1.0062624237944321E-17	0.0	0.0	0.0	4.292802501849947E-13	2.1230678822417895E-12	3.70155051793083E-13	0.0	0.0	0.0	0.0	7.655651050470593E-20	0.0	0.0	0.0	7.388257651432477E-15	0.0	0.0	0.0	0.0	0.0	0.0	0.0	0.0	0.0	0.0	0.0	0.0	0.0	0.0	0.0	3.890010108134741E-17	0.0	0.0	0.0	0.0	0.0	0.0	0.0	0.0	0.0	0.0	0.0	0.0	0.0	0.0	0.0	4.376819813489239E-14	0.0	0.0	0.0	0.0	0.0	0.0	0.0	0.0	0.0	0.0	0.0	0.0	0.0	0.0	0.0	0.0	0.0	0.0	0.0	0.0	0.0	0.0	0.0	0.0	0.0	2.0977209564437699E-13	1.9385073027055753E-12	1.715521079314367E-12	7.237363495973555E-11	1.4661965946472857E-10
46.0	53	149	1	10	14	1.3651355412575157	0.0	0.0	0.0	1.1088377120137955E-10	1.369977605805445E-10	2.7175719476957744E-13	0.0	0.0	2.2241669349529575E-12	5.220104839636398E-11	1.346816089376647E-11	1.0	1.0000000000000002E-6	0.0	0.0	0.0	0.0	0.0	0.0	5.727877475421106E-12	0.0	0.0	0.0	0.0	0.0	6.898661530453963E-15	0.0	0.0	0.0	0.0	0.0	0.0	0.0	0.0	0.0	0.0	0.0	0.0	0.0	5.17569511353974E-13	99.99993955715958	0.0	0.0	0.0	0.0	0.0	0.0	0.0	0.0	0.0	0.0	0.0	0.0	0.0	0.0	0.0	0.0	0.0	0.0	0.0	0.0	0.0	0.0	0.0	0.0	0.0	0.0	0.0	0.0	0.0	0.0	0.0	0.0	0.0	0.0	0.0	0.0	0.0	0.0	0.0	0.0	0.0	0.0	0.0	0.0	0.0	0.0	0.0	0.0	0.0	0.0	0.0	0.0	0.0	0.0	0.0	0.0	0.0	8.202198210016186E-13	0.0	5.583115035643974E-11	0.0	0.0	0.0	0.0	0.0	0.0	0.0	0.0	0.0	0.0	0.0	0.0	0.0	0.0	6.884462296947981E-18	0.0	0.0	0.0	4.4916108347011474E-13	2.144397689583952E-12	4.247639063880499E-13	0.0	0.0	0.0	0.0	7.655651166809139E-20	0.0	0.0	0.0	8.374284729262271E-15	0.0	0.0	0.0	0.0	0.0	0.0	0.0	0.0	0.0	0.0	0.0	0.0	0.0	0.0	0.0	3.890010108134741E-17	0.0	0.0	0.0	0.0	0.0	0.0	0.0	0.0	0.0	0.0	0.0	0.0	0.0	0.0	1.0991651655816887E-14	1.5613197585129348E-14	0.0	0.0	0.0	0.0	0.0	0.0	0.0	0.0	0.0	0.0	0.0	0.0	0.0	0.0	0.0	0.0	0.0	0.0	0.0	0.0	0.0	0.0	0.0	0.0	0.0	2.0977209564437699E-13	1.9385073027055753E-12	1.7747041233179913E-12	7.420035321435776E-11	1.5362207944078038E-10
47.0	53	149	1	10	14	1.2674681816655755	0.0	0.0	0.0	1.1089068874576225E-10	1.3700719392837476E-10	2.7179496053528447E-13	0.0	0.0	2.224012173347457E-12	5.219381700339237E-11	1.3452763485888753E-11	1.0	1.0000000000000002E-6	0.0	0.0	0.0	0.0	0.0	0.0	5.728036138287079E-12	0.0	0.0	0.0	0.0	0.0	4.810322458961413E-15	0.0	0.0	0.0	0.0	0.0	0.0	0.0	0.0	0.0	0.0	0.0	0.0	0.0	5.10035462414497E-13	99.99993955715958	0.0	0.0	0.0	0.0	0.0	0.0	0.0	0.0	0.0	0.0	0.0	0.0	0.0	0.0	0.0	0.0	0.0	0.0	0.0	0.0	0.0	0.0	0.0	0.0	0.0	0.0	0.0	0.0	0.0	0.0	0.0	0.0	0.0	0.0	0.0	0.0	0.0	0.0	0.0	0.0	0.0	0.0	0.0	0.0	0.0	0.0	0.0	0.0	0.0	0.0	0.0	0.0	0.0	0.0	0.0	0.0	0.0	8.220685731346025E-13	0.0	5.740761350905351E-11	0.0	0.0	0.0	0.0	0.0	0.0	0.0	0.0	0.0	0.0	0.0	0.0	0.0	0.0	2.0773881518130937E-18	0.0	0.0	0.0	4.479509603966811E-13	2.2107287706577428E-12	3.9718516762875717E-13	0.0	0.0	0.0	0.0	7.655651541060356E-20	0.0	0.0	0.0	6.963889771579296E-15	0.0	0.0	0.0	0.0	0.0	0.0	0.0	0.0	0.0	0.0	0.0	0.0	0.0	0.0	0.0	3.890010108134741E-17	0.0	0.0	0.0	0.0	0.0	0.0	0.0	0.0	0.0	0.0	0.0	0.0	0.0	0.0	5.155327813674294E-15	3.792883787994312E-14	0.0	0.0	0.0	0.0	0.0	0.0	0.0	0.0	0.0	0.0	0.0	0.0	0.0	0.0	0.0	0.0	0.0	0.0	0.0	0.0	0.0	0.0	0.0	0.0	0.0	2.0977209564437699E-13	1.9442558946336263E-12	1.8334621264073438E-12	7.603116064134556E-11	1.607927418631493E-10
48.0	53	149	1	10	14	1.194238949278344	0.0	0.0	0.0	1.1089795648096335E-10	1.3701733295222372E-10	2.718160787949237E-13	0.0	0.0	2.223589679892693E-12	5.2179680683009886E-11	1.3445968818535084E-11	1.0	1.0000000000000002E-6	0.0	0.0	0.0	0.0	0.0	0.0	5.7281877057604154E-12	0.0	0.0	0.0	0.0	0.0	5.4426488269021886E-15	0.0	0.0	0.0	0.0	0.0	0.0	0.0	0.0	0.0	0.0	0.0	0.0	0.0	4.980049170932092E-13	99.99993955715958	0.0	0.0	0.0	0.0	0.0	0.0	0.0	0.0	0.0	0.0	0.0	0.0	0.0	0.0	0.0	0.0	0.0	0.0	0.0	0.0	0.0	0.0	0.0	0.0	0.0	0.0	0.0	0.0	0.0	0.0	0.0	0.0	0.0	0.0	0.0	0.0	0.0	0.0	0.0	0.0	0.0	0.0	0.0	0.0	0.0	0.0	0.0	0.0	0.0	0.0	0.0	0.0	0.0	0.0	0.0	0.0	0.0	8.238955236736881E-13	0.0	5.872168385594626E-11	0.0	0.0	0.0	0.0	0.0	0.0	0.0	0.0	0.0	0.0	0.0	0.0	0.0	0.0	8.080415554559372E-19	0.0	0.0	0.0	4.5390351971938457E-13	2.2639592722065735E-12	4.295450613178252E-13	0.0	0.0	0.0	0.0	7.655651699058934E-20	0.0	0.0	0.0	6.9113397997261864E-15	0.0	0.0	0.0	0.0	0.0	0.0	0.0	0.0	0.0	0.0	0.0	0.0	0.0	0.0	0.0	3.890010108134741E-17	0.0	0.0	0.0	0.0	0.0	0.0	0.0	0.0	0.0	0.0	0.0	0.0	0.0	0.0	3.643443433447957E-15	2.741648783759384E-14	0.0	0.0	0.0	0.0	0.0	0.0	0.0	0.0	0.0	0.0	0.0	0.0	0.0	0.0	0.0	0.0	0.0	0.0	0.0	0.0	0.0	0.0	0.0	0.0	0.0	2.0977209564437699E-13	1.9624345153322853E-12	1.8922061570426253E-12	7.787167840768766E-11	1.6815481292851768E-10
49.0	53	149	1	10	14	1.060678602735606	0.0	0.0	0.0	1.1090709997769804E-10	1.3702996645664752E-10	2.7183866355761975E-13	0.0	0.0	2.223100032713864E-12	5.2162229553598514E-11	1.3436731240532904E-11	1.0	1.0000000000000002E-6	0.0	0.0	0.0	0.0	0.0	0.0	5.728396151141722E-12	0.0	0.0	0.0	0.0	0.0	3.4918255357962855E-15	0.0	0.0	0.0	0.0	0.0	0.0	0.0	0.0	0.0	0.0	0.0	0.0	0.0	4.5209905351888304E-13	99.99993955715958	0.0	0.0	0.0	0.0	0.0	0.0	0.0	0.0	0.0	0.0	0.0	0.0	0.0	0.0	0.0	0.0	0.0	0.0	0.0	0.0	0.0	0.0	0.0	0.0	0.0	0.0	0.0	0.0	0.0	0.0	0.0	0.0	0.0	0.0	0.0	0.0	0.0	0.0	0.0	0.0	0.0	0.0	0.0	0.0	0.0	0.0	0.0	0.0	0.0	0.0	0.0	0.0	0.0	0.0	0.0	0.0	0.0	8.257032959435791E-13	0.0	6.086954991358635E-11	0.0	0.0	0.0	0.0	0.0	0.0	0.0	0.0	0.0	0.0	0.0	0.0	0.0	0.0	1.7621423813844914E-19	0.0	0.0	0.0	4.388123031851137E-13	2.353441021796262E-12	3.604484789430945E-13	0.0	0.0	0.0	0.0	7.655651859451835E-20	0.0	0.0	0.0	5.775412873777572E-15	0.0	0.0	0.0	0.0	0.0	0.0	0.0	0.0	0.0	0.0	0.0	0.0	0.0	0.0	0.0	3.890010108134741E-17	0.0	0.0	0.0	0.0	0.0	0.0	0.0	0.0	0.0	0.0	0.0	0.0	0.0	0.0	0.0	7.886921710137998E-14	0.0	0.0	0.0	0.0	0.0	0.0	0.0	0.0	0.0	0.0	0.0	0.0	0.0	0.0	0.0	0.0	0.0	0.0	0.0	0.0	0.0	0.0	0.0	0.0	0.0	2.0977209564437699E-13	1.96842619921841E-12	1.9509112712499607E-12	7.97188666051115E-11	1.7569749806799832E-10
50.0	53	149	1	10	14	1.1721500653805266	0.0	0.0	0.0	1.1091305959182429E-10	1.3703837305552872E-10	2.718371353280302E-13	0.0	0.0	2.2224727567790407E-12	5.214359244887318E-11	1.3435992222206986E-11	1.0	1.0000000000000002E-6	0.0	0.0	0.0	0.0	0.0	0.0	5.728508405958445E-12	0.0	0.0	0.0	0.0	0.0	3.5291708551682506E-15	0.0	0.0	0.0	0.0	0.0	0.0	0.0	0.0	0.0	0.0	0.0	0.0	0.0	5.462504107437757E-13	99.99993955715958	0.0	0.0	0.0	0.0	0.0	0.0	0.0	0.0	0.0	0.0	0.0	0.0	0.0	0.0	0.0	0.0	0.0	0.0	0.0	0.0	0.0	0.0	0.0	0.0	0.0	0.0	0.0	0.0	0.0	0.0	0.0	0.0	0.0	0.0	0.0	0.0	0.0	0.0	0.0	0.0	0.0	0.0	0.0	0.0	0.0	0.0	0.0	0.0	0.0	0.0	0.0	0.0	0.0	0.0	0.0	0.0	0.0	8.275049592361545E-13	0.0	6.235809651540848E-11	0.0	0.0	0.0	0.0	0.0	0.0	0.0	0.0	0.0	0.0	0.0	0.0	0.0	0.0	1.1984553590218696E-19	0.0	0.0	0.0	4.47289578888254E-13	2.4139814400645634E-12	4.319747003301119E-13	0.0	0.0	0.0	0.0	7.65565190728385E-20	0.0	0.0	0.0	6.637231815876758E-15	0.0	0.0	0.0	0.0	0.0	0.0	0.0	0.0	0.0	0.0	0.0	0.0	0.0	0.0	0.0	3.890010108134741E-17	0.0	0.0	0.0	0.0	0.0	0.0	0.0	0.0	0.0	0.0	0.0	0.0	0.0	0.0	0.0	4.8665355930687253E-14	0.0	0.0	0.0	0.0	0.0	0.0	0.0	0.0	0.0	0.0	0.0	0.0	0.0	0.0	0.0	0.0	0.0	0.0	0.0	0.0	0.0	0.0	0.0	0.0	0.0	2.0977209564437699E-13	2.005288584808793E-12	2.010371399683756E-12	8.158451755602055E-11	1.8347104369678606E-10
51.0	53	149	1	10	14	0.8711822249252443	0.0	0.0	0.0	1.1092568334548136E-10	1.3705603276464824E-10	2.717536307985663E-13	0.0	0.0	2.22155874763914E-12	5.211360138157898E-11	1.3461277657646855E-11	1.0	1.0000000000000002E-6	0.0	0.0	0.0	0.0	0.0	0.0	5.728792196892973E-12	0.0	0.0	0.0	0.0	0.0	3.330851000908631E-15	0.0	0.0	0.0	0.0	0.0	0.0	0.0	0.0	0.0	0.0	0.0	0.0	0.0	5.763772750028833E-13	99.99993955715958	0.0	0.0	0.0	0.0	0.0	0.0	0.0	0.0	0.0	0.0	0.0	0.0	0.0	0.0	0.0	0.0	0.0	0.0	0.0	0.0	0.0	0.0	0.0	0.0	0.0	0.0	0.0	0.0	0.0	0.0	0.0	0.0	0.0	0.0	0.0	0.0	0.0	0.0	0.0	0.0	0.0	0.0	0.0	0.0	0.0	0.0	0.0	0.0	0.0	0.0	0.0	0.0	0.0	0.0	0.0	0.0	0.0	8.293833049688363E-13	0.0	6.403338231195373E-11	0.0	0.0	0.0	0.0	0.0	0.0	0.0	0.0	0.0	0.0	0.0	0.0	0.0	0.0	1.208204796447628E-19	0.0	0.0	0.0	4.4738006522640244E-13	2.4815127091874893E-12	4.2945074530855547E-13	0.0	0.0	0.0	0.0	7.65565194374441E-20	0.0	0.0	0.0	6.399518000344448E-15	0.0	0.0	0.0	0.0	0.0	0.0	0.0	0.0	0.0	0.0	0.0	0.0	0.0	0.0	0.0	3.890010108134741E-17	0.0	0.0	0.0	0.0	0.0	0.0	0.0	0.0	0.0	0.0	0.0	0.0	0.0	0.0	1.2935770915992906E-15	6.586341054777078E-14	0.0	0.0	0.0	0.0	0.0	0.0	0.0	0.0	0.0	0.0	0.0	0.0	0.0	0.0	0.0	0.0	0.0	0.0	0.0	0.0	0.0	0.0	0.0	0.0	0.0	2.0977209564437699E-13	2.0063644992935786E-12	2.0728967670654686E-12	8.345460587090125E-11	1.9141891903502903E-10
52.0	53	149	1	10	14	1.2766496662321314	0.0	0.0	0.0	1.1092900674381821E-10	1.3706069993194532E-10	2.7169189536284494E-13	0.0	0.0	2.221564973539123E-12	5.2111868305814476E-11	1.348827913636055E-11	1.0	1.0000000000000002E-6	0.0	0.0	0.0	0.0	0.0	0.0	5.728878444217428E-12	0.0	0.0	0.0	0.0	0.0	3.1916732229001515E-15	0.0	0.0	0.0	0.0	0.0	0.0	0.0	0.0	0.0	0.0	0.0	0.0	0.0	4.946414348396884E-13	99.99993955715958	0.0	0.0	0.0	0.0	0.0	0.0	0.0	0.0	0.0	0.0	0.0	0.0	0.0	0.0	0.0	0.0	0.0	0.0	0.0	0.0	0.0	0.0	0.0	0.0	0.0	0.0	0.0	0.0	0.0	0.0	0.0	0.0	0.0	0.0	0.0	0.0	0.0	0.0	0.0	0.0	0.0	0.0	0.0	0.0	0.0	0.0	0.0	0.0	0.0	0.0	0.0	0.0	0.0	0.0	0.0	0.0	0.0	8.313309644206355E-13	0.0	6.559095651973292E-11	0.0	0.0	0.0	0.0	0.0	0.0	0.0	0.0	0.0	0.0	0.0	0.0	0.0	0.0	1.2136727003708997E-19	0.0	0.0	0.0	4.434041075842445E-13	2.545472602329088E-12	4.500670746931637E-13	0.0	0.0	0.0	0.0	7.655651964267437E-20	0.0	0.0	0.0	5.646866478261558E-15	0.0	0.0	0.0	0.0	0.0	0.0	0.0	0.0	0.0	0.0	0.0	0.0	0.0	0.0	0.0	3.890010108134741E-17	0.0	0.0	0.0	0.0	0.0	0.0	0.0	0.0	0.0	0.0	0.0	0.0	0.0	0.0	7.355628580327277E-15	7.407970226310153E-14	0.0	0.0	0.0	0.0	0.0	0.0	0.0	0.0	0.0	0.0	0.0	0.0	0.0	0.0	0.0	0.0	0.0	0.0	0.0	0.0	0.0	0.0	0.0	0.0	0.0	2.0977209564437699E-13	2.006586752420524E-12	2.1384333972806217E-12	8.533277811381985E-11	1.9955766542100962E-10
53.0	53	149	1	10	14	1.3367856433482423	0.0	0.0	0.0	1.1094012802789916E-10	1.3707641713167206E-10	2.723056892176599E-13	0.0	0.0	2.2206821820643226E-12	5.2083068452365687E-11	1.3272043979845161E-11	1.0	1.0000000000000002E-6	0.0	0.0	0.0	0.0	0.0	0.0	5.729036946647281E-12	0.0	0.0	0.0	0.0	0.0	2.4357917288805296E-15	0.0	0.0	0.0	0.0	0.0	0.0	0.0	0.0	0.0	0.0	0.0	0.0	0.0	6.296569408529471E-13	99.99993955715958	0.0	0.0	0.0	0.0	0.0	0.0	0.0	0.0	0.0	0.0	0.0	0.0	0.0	0.0	0.0	0.0	0.0	0.0	0.0	0.0	0.0	0.0	0.0	0.0	0.0	0.0	0.0	0.0	0.0	0.0	0.0	0.0	0.0	0.0	0.0	0.0	0.0	0.0	0.0	0.0	0.0	0.0	0.0	0.0	0.0	0.0	0.0	0.0	0.0	0.0	0.0	0.0	0.0	0.0	0.0	0.0	0.0	8.326582434757806E-13	0.0	6.741360080735517E-11	0.0	0.0	0.0	0.0	0.0	0.0	0.0	0.0	0.0	0.0	0.0	0.0	0.0	0.0	1.2174123211436384E-19	0.0	0.0	0.0	4.4232095200676084E-13	2.6222633696536564E-12	3.555264818834123E-13	0.0	0.0	0.0	0.0	7.655651979158507E-20	0.0	0.0	0.0	4.474610328201413E-15	0.0	0.0	0.0	0.0	0.0	0.0	0.0	0.0	0.0	0.0	0.0	0.0	0.0	0.0	0.0	3.890010108134741E-17	0.0	0.0	0.0	0.0	0.0	0.0	0.0	0.0	0.0	0.0	0.0	0.0	0.0	0.0	1.2590682661166504E-15	1.1060695593211612E-13	0.0	0.0	0.0	0.0	0.0	0.0	0.0	0.0	0.0	0.0	0.0	0.0	0.0	0.0	0.0	0.0	0.0	0.0	0.0	0.0	0.0	0.0	0.0	0.0	0.0	2.0977209564437699E-13	2.0198734492103106E-12	2.1835305876030103E-12	8.721653400205311E-11	2.0787758726070654E-10
54.0	53	149	1	10	14	0.7871740289588635	0.0	0.0	0.0	1.1094234983027322E-10	1.3707950140661234E-10	2.7094956972984686E-13	0.0	0.0	2.220448012864887E-12	5.207569072880488E-11	1.3751426404132638E-11	1.0	1.0000000000000002E-6	0.0	0.0	0.0	0.0	0.0	0.0	5.729269744311748E-12	0.0	0.0	0.0	0.0	0.0	1.7568114233132345E-13	0.0	0.0	0.0	0.0	0.0	0.0	0.0	0.0	0.0	0.0	0.0	0.0	0.0	4.814590733006028E-13	99.99993955715958	0.0	0.0	0.0	0.0	0.0	0.0	0.0	0.0	0.0	0.0	0.0	0.0	0.0	0.0	0.0	0.0	0.0	0.0	0.0	0.0	0.0	0.0	0.0	0.0	0.0	0.0	0.0	0.0	0.0	0.0	0.0	0.0	0.0	0.0	0.0	0.0	0.0	0.0	0.0	0.0	0.0	0.0	0.0	0.0	0.0	0.0	0.0	0.0	0.0	0.0	0.0	0.0	0.0	0.0	0.0	0.0	0.0	8.35335966347841E-13	0.0	6.917827391941376E-11	0.0	0.0	0.0	0.0	0.0	0.0	0.0	0.0	0.0	0.0	0.0	0.0	0.0	0.0	1.2191291719553816E-19	0.0	0.0	0.0	4.377564874980297E-13	2.6756624225879467E-12	6.396882257073098E-13	0.0	0.0	0.0	0.0	7.655651986704041E-20	0.0	0.0	0.0	3.426908381685859E-15	0.0	0.0	0.0	0.0	0.0	0.0	0.0	0.0	0.0	0.0	0.0	0.0	0.0	0.0	0.0	3.890010108134741E-17	0.0	0.0	0.0	0.0	0.0	0.0	0.0	0.0	0.0	0.0	0.0	0.0	0.0	0.0	3.28810709827686E-14	3.5518539041504655E-14	0.0	0.0	0.0	0.0	0.0	0.0	0.0	0.0	0.0	0.0	0.0	0.0	0.0	0.0	0.0	0.0	0.0	0.0	0.0	0.0	0.0	0.0	0.0	0.0	0.0	2.0977209564437699E-13	2.0310807328316445E-12	2.2758305766051387E-12	8.911881770537282E-11	2.1643786392564524E-10
55.0	53	149	1	10	14	1.744134896161171	0.0	0.0	0.0	1.1095233010152573E-10	1.3709368267345445E-10	2.7230902636538193E-13	0.0	0.0	2.220486150342091E-12	5.206216638261211E-11	1.3370217382908687E-11	1.0	1.0000000000000002E-6	0.0	0.0	0.0	0.0	0.0	0.0	5.729311618887718E-12	0.0	0.0	0.0	0.0	0.0	4.317348392720151E-14	0.0	0.0	0.0	0.0	0.0	0.0	0.0	0.0	0.0	0.0	0.0	0.0	0.0	6.476297910627018E-13	99.99993955715958	0.0	0.0	0.0	0.0	0.0	0.0	0.0	0.0	0.0	0.0	0.0	0.0	0.0	0.0	0.0	0.0	0.0	0.0	0.0	0.0	0.0	0.0	0.0	0.0	0.0	0.0	0.0	0.0	0.0	0.0	0.0	0.0	0.0	0.0	0.0	0.0	0.0	0.0	0.0	0.0	0.0	0.0	0.0	0.0	0.0	0.0	0.0	0.0	0.0	0.0	0.0	0.0	0.0	0.0	0.0	0.0	0.0	8.366652814218401E-13	0.0	7.06442684042514E-11	0.0	0.0	0.0	0.0	0.0	0.0	0.0	0.0	0.0	0.0	0.0	0.0	0.0	0.0	1.219763572829199E-19	0.0	0.0	0.0	4.5267126148849165E-13	2.7345996143332587E-12	4.926285447458923E-13	0.0	0.0	0.0	0.0	7.655651989714915E-20	0.0	0.0	0.0	2.723532810345142E-15	0.0	0.0	0.0	0.0	0.0	0.0	0.0	0.0	0.0	0.0	0.0	0.0	0.0	0.0	0.0	3.890010108134741E-17	0.0	0.0	0.0	0.0	0.0	0.0	0.0	0.0	0.0	0.0	0.0	0.0	0.0	0.0	3.4263515192831383E-15	1.1157088228329658E-13	0.0	0.0	0.0	0.0	0.0	0.0	0.0	0.0	0.0	0.0	0.0	0.0	0.0	0.0	0.0	0.0	0.0	0.0	0.0	0.0	0.0	0.0	0.0	0.0	0.0	2.0977209564437699E-13	2.0747123961129377E-12	2.321859319917008E-12	9.101203638043551E-11	2.2511511618634926E-10
56.0	53	149	1	10	14	0.5039941500943211	0.0	0.0	0.0	1.1095666956864671E-10	1.3709970766677477E-10	2.7087492243627274E-13	0.0	0.0	2.219589143081405E-12	5.2032729157857415E-11	1.3791651100035449E-11	1.0	1.0000000000000002E-6	0.0	0.0	0.0	0.0	0.0	0.0	5.729587263729422E-12	0.0	0.0	0.0	0.0	0.0	2.4064816284685418E-14	0.0	0.0	0.0	0.0	0.0	0.0	0.0	0.0	0.0	0.0	0.0	0.0	0.0	4.0647634089103066E-13	99.99993955715958	0.0	0.0	0.0	0.0	0.0	0.0	0.0	0.0	0.0	0.0	0.0	0.0	0.0	0.0	0.0	0.0	0.0	0.0	0.0	0.0	0.0	0.0	0.0	0.0	0.0	0.0	0.0	0.0	0.0	0.0	0.0	0.0	0.0	0.0	0.0	0.0	0.0	0.0	0.0	0.0	0.0	0.0	0.0	0.0	0.0	0.0	0.0	0.0	0.0	0.0	0.0	0.0	0.0	0.0	0.0	0.0	0.0	8.393928493698378E-13	0.0	7.103040377030215E-11	0.0	0.0	0.0	0.0	0.0	0.0	0.0	0.0	0.0	0.0	0.0	0.0	0.0	0.0	1.2200362092191072E-19	0.0	0.0	0.0	4.59863653584264E-13	2.751482480683208E-12	5.089603613048089E-13	0.0	0.0	0.0	0.0	7.655651991001848E-20	0.0	0.0	0.0	2.4422820537300447E-15	0.0	0.0	0.0	0.0	0.0	0.0	0.0	0.0	0.0	0.0	0.0	0.0	0.0	0.0	0.0	3.890010108134741E-17	0.0	0.0	0.0	0.0	0.0	0.0	0.0	0.0	0.0	0.0	0.0	0.0	0.0	0.0	3.4533828368041576E-15	1.0726390204082893E-13	0.0	0.0	0.0	0.0	0.0	0.0	0.0	0.0	0.0	0.0	0.0	0.0	0.0	0.0	0.0	0.0	0.0	0.0	0.0	0.0	0.0	0.0	0.0	0.0	0.0	2.0977209564437699E-13	2.074953821134162E-12	2.418475783238895E-12	9.29398517839737E-11	2.341115880695274E-10
57.0	53	149	1	10	14	1.896969806525688	0.0	0.0	0.0	1.1096529434517596E-10	1.3711214270702225E-10	2.7230907983476375E-13	0.0	0.0	2.2187783203028494E-12	5.2009810750310095E-11	1.3262342300368434E-11	1.0	1.0000000000000002E-6	0.0	0.0	0.0	0.0	0.0	0.0	5.729574299348486E-12	0.0	0.0	0.0	0.0	0.0	9.856358406183222E-15	0.0	0.0	0.0	0.0	0.0	0.0	0.0	0.0	0.0	0.0	0.0	0.0	0.0	4.638361219468289E-13	99.99993955715958	0.0	0.0	0.0	0.0	0.0	0.0	0.0	0.0	0.0	0.0	0.0	0.0	0.0	0.0	0.0	0.0	0.0	0.0	0.0	0.0	0.0	0.0	0.0	0.0	0.0	0.0	0.0	0.0	0.0	0.0	0.0	0.0	0.0	0.0	0.0	0.0	0.0	0.0	0.0	0.0	0.0	0.0	0.0	0.0	0.0	0.0	0.0	0.0	0.0	0.0	0.0	0.0	0.0	0.0	0.0	0.0	0.0	8.40695654496088E-13	0.0	7.255840036257208E-11	0.0	0.0	0.0	0.0	0.0	0.0	0.0	0.0	0.0	0.0	0.0	0.0	0.0	0.0	1.2204278270632654E-19	0.0	0.0	0.0	4.600795176977255E-13	2.814576786891697E-12	6.004005132227148E-13	0.0	0.0	0.0	0.0	7.655651992941155E-20	0.0	0.0	0.0	1.984234065558939E-15	0.0	0.0	0.0	0.0	0.0	0.0	0.0	0.0	0.0	0.0	0.0	0.0	0.0	0.0	0.0	3.890010108134741E-17	0.0	0.0	0.0	0.0	0.0	0.0	0.0	0.0	0.0	0.0	0.0	0.0	0.0	0.0	0.0	9.733202058747411E-14	0.0	0.0	0.0	0.0	0.0	0.0	0.0	0.0	0.0	0.0	0.0	0.0	0.0	0.0	0.0	0.0	0.0	0.0	0.0	0.0	0.0	0.0	0.0	0.0	0.0	2.0977209564437699E-13	2.1053439054776763E-12	2.4651943233157625E-12	9.487300901544698E-11	2.432940849190255E-10
58.0	53	149	1	10	14	0.6255116453316805	0.0	0.0	0.0	1.1096848531315112E-10	1.3711668380488196E-10	2.706859268752211E-13	0.0	0.0	2.2182898375818E-12	5.199689571762117E-11	1.3810547668793207E-11	1.0	1.0000000000000002E-6	0.0	0.0	0.0	0.0	0.0	0.0	5.729839021912599E-12	0.0	0.0	0.0	0.0	0.0	5.090155316841326E-15	0.0	0.0	0.0	0.0	0.0	0.0	0.0	0.0	0.0	0.0	0.0	0.0	0.0	5.25440328714196E-13	99.99993955715958	0.0	0.0	0.0	0.0	0.0	0.0	0.0	0.0	0.0	0.0	0.0	0.0	0.0	0.0	0.0	0.0	0.0	0.0	0.0	0.0	0.0	0.0	0.0	0.0	0.0	0.0	0.0	0.0	0.0	0.0	0.0	0.0	0.0	0.0	0.0	0.0	0.0	0.0	0.0	0.0	0.0	0.0	0.0	0.0	0.0	0.0	0.0	0.0	0.0	0.0	0.0	0.0	0.0	0.0	0.0	0.0	0.0	8.435862895961404E-13	0.0	7.454620934331138E-11	0.0	0.0	0.0	0.0	0.0	0.0	0.0	0.0	0.0	0.0	0.0	0.0	0.0	0.0	1.2206711836727795E-19	0.0	0.0	0.0	4.643182794427193E-13	2.8961107808801805E-12	6.345150670250668E-13	0.0	0.0	0.0	0.0	7.655651994218523E-20	0.0	0.0	0.0	9.75133841236881E-15	0.0	0.0	0.0	0.0	0.0	0.0	0.0	0.0	0.0	0.0	0.0	0.0	0.0	0.0	0.0	3.890010108134741E-17	0.0	0.0	0.0	0.0	0.0	0.0	0.0	0.0	0.0	0.0	0.0	0.0	0.0	0.0	2.5434767912348553E-14	5.4878904814466785E-14	0.0	0.0	0.0	0.0	0.0	0.0	0.0	0.0	0.0	0.0	0.0	0.0	0.0	0.0	0.0	0.0	0.0	0.0	0.0	0.0	0.0	0.0	0.0	0.0	0.0	2.0977209564437699E-13	2.1057282963807645E-12	2.570292143929738E-12	9.682410987274455E-11	2.527244057292971E-10
59.0	53	149	1	10	14	2.023881141931378	0.0	0.0	0.0	1.1097876811732006E-10	1.371311890067624E-10	2.7232190506217877E-13	0.0	0.0	2.217754583126879E-12	5.1977398888128387E-11	1.325025267095216E-11	1.0	1.0000000000000002E-6	0.0	0.0	0.0	0.0	0.0	0.0	5.7298563443006055E-12	0.0	0.0	0.0	0.0	0.0	4.902323172155421E-15	0.0	0.0	0.0	0.0	0.0	0.0	0.0	0.0	0.0	0.0	0.0	0.0	0.0	4.338575720186524E-13	99.99993955715958	0.0	0.0	0.0	0.0	0.0	0.0	0.0	0.0	0.0	0.0	0.0	0.0	0.0	0.0	0.0	0.0	0.0	0.0	0.0	0.0	0.0	0.0	0.0	0.0	0.0	0.0	0.0	0.0	0.0	0.0	0.0	0.0	0.0	0.0	0.0	0.0	0.0	0.0	0.0	0.0	0.0	0.0	0.0	0.0	0.0	0.0	0.0	0.0	0.0	0.0	0.0	0.0	0.0	0.0	0.0	0.0	0.0	8.448754440664872E-13	0.0	7.606415348889036E-11	0.0	0.0	0.0	0.0	0.0	0.0	0.0	0.0	0.0	0.0	0.0	0.0	0.0	0.0	1.2208211973723746E-19	0.0	0.0	0.0	4.595109025912317E-13	2.9601463165713942E-12	5.932411468462981E-13	0.0	0.0	0.0	0.0	7.655651995095914E-20	0.0	0.0	0.0	1.3462278839102576E-14	0.0	0.0	0.0	0.0	0.0	0.0	0.0	0.0	0.0	0.0	0.0	0.0	0.0	0.0	0.0	3.890010108134741E-17	0.0	0.0	0.0	0.0	0.0	0.0	0.0	0.0	0.0	0.0	0.0	0.0	0.0	0.0	0.0	1.350869889510523E-13	0.0	0.0	0.0	0.0	0.0	0.0	0.0	0.0	0.0	0.0	0.0	0.0	0.0	0.0	0.0	0.0	0.0	0.0	0.0	0.0	0.0	0.0	0.0	0.0	0.0	2.0977209564437699E-13	2.120557155976559E-12	2.6174601758717023E-12	9.876778355317644E-11	2.622808013247539E-10
60.0	53	149	1	10	14	0.7701469793382192	0.0	0.0	0.0	1.1098519851652721E-10	1.371403922236962E-10	2.705936258731885E-13	0.0	0.0	2.2165234211822572E-12	5.194158929374619E-11	1.380478979579792E-11	1.0	1.0000000000000002E-6	0.0	0.0	0.0	0.0	0.0	0.0	5.730204838157469E-12	0.0	0.0	0.0	0.0	0.0	2.734954603908084E-15	0.0	0.0	0.0	0.0	0.0	0.0	0.0	0.0	0.0	0.0	0.0	0.0	0.0	4.0927117062014677E-13	99.99993955715958	0.0	0.0	0.0	0.0	0.0	0.0	0.0	0.0	0.0	0.0	0.0	0.0	0.0	0.0	0.0	0.0	0.0	0.0	0.0	0.0	0.0	0.0	0.0	0.0	0.0	0.0	0.0	0.0	0.0	0.0	0.0	0.0	0.0	0.0	0.0	0.0	0.0	0.0	0.0	0.0	0.0	0.0	0.0	0.0	0.0	0.0	0.0	0.0	0.0	0.0	0.0	0.0	0.0	0.0	0.0	0.0	0.0	8.478326595934893E-13	0.0	7.865233783644981E-11	0.0	0.0	0.0	0.0	0.0	0.0	0.0	0.0	0.0	0.0	0.0	0.0	0.0	0.0	1.2208934573635146E-19	0.0	0.0	0.0	4.5299854882642E-13	3.06546944974704E-12	7.426183376781474E-13	0.0	0.0	0.0	0.0	7.655651995544945E-20	0.0	0.0	0.0	4.8037967865782085E-14	0.0	0.0	0.0	0.0	0.0	0.0	0.0	0.0	0.0	0.0	0.0	0.0	0.0	0.0	0.0	3.890010108134741E-17	0.0	0.0	0.0	0.0	0.0	0.0	0.0	0.0	0.0	0.0	0.0	0.0	0.0	0.0	2.0710447838476642E-14	4.544999987019602E-14	0.0	0.0	0.0	0.0	0.0	0.0	0.0	0.0	0.0	0.0	0.0	0.0	0.0	0.0	0.0	0.0	0.0	0.0	0.0	0.0	0.0	0.0	0.0	0.0	0.0	2.0977209564437699E-13	2.1408248258063926E-12	2.7277130070459325E-12	1.0073939462743446E-10	2.72138856696044E-10
61.0	53	149	1	10	14	1.902843257109919	0.0	0.0	0.0	1.1099028222464886E-10	1.3714795405064993E-10	2.7232122165127536E-13	0.0	0.0	2.2169573680439963E-12	5.194767506158161E-11	1.3247554701064635E-11	1.0	1.0000000000000002E-6	0.0	0.0	0.0	0.0	0.0	0.0	5.730087161703328E-12	0.0	0.0	0.0	0.0	0.0	3.290325893924459E-15	0.0	0.0	0.0	0.0	0.0	0.0	0.0	0.0	0.0	0.0	0.0	0.0	0.0	5.61969508596417E-13	99.99993955715958	0.0	0.0	0.0	0.0	0.0	0.0	0.0	0.0	0.0	0.0	0.0	0.0	0.0	0.0	0.0	0.0	0.0	0.0	0.0	0.0	0.0	0.0	0.0	0.0	0.0	0.0	0.0	0.0	0.0	0.0	0.0	0.0	0.0	0.0	0.0	0.0	0.0	0.0	0.0	0.0	0.0	0.0	0.0	0.0	0.0	0.0	0.0	0.0	0.0	0.0	0.0	0.0	0.0	0.0	0.0	0.0	0.0	8.491084400243296E-13	0.0	8.003382831500239E-11	0.0	0.0	0.0	0.0	0.0	0.0	0.0	0.0	0.0	0.0	0.0	0.0	2.1830938857832154E-16	0.0	1.2209152416452425E-19	0.0	0.0	0.0	4.640813313695533E-13	3.121391510301558E-12	6.504617599630851E-13	0.0	0.0	0.0	0.0	7.655651995686799E-20	0.0	0.0	0.0	3.5375249961232586E-14	0.0	0.0	0.0	0.0	0.0	0.0	0.0	0.0	0.0	0.0	0.0	0.0	0.0	0.0	0.0	3.890010108134741E-17	0.0	0.0	0.0	0.0	0.0	0.0	0.0	0.0	0.0	0.0	0.0	0.0	0.0	0.0	0.0	1.2316582130003963E-13	0.0	0.0	0.0	0.0	0.0	0.0	0.0	0.0	0.0	0.0	0.0	0.0	0.0	0.0	0.0	0.0	0.0	0.0	0.0	0.0	0.0	0.0	0.0	0.0	0.0	2.0977209564437699E-13	2.1971216376610663E-12	2.775395544041553E-12	1.0269543444556451E-10	2.8208205910487177E-10
62.0	53	149	1	10	14	0.38288431753498714	0.0	0.0	0.0	1.1099466667636531E-10	1.37154118544333E-10	2.707378266721335E-13	0.0	0.0	2.215610406383979E-12	5.1910570783141405E-11	1.380969466962198E-11	1.0	1.0000000000000002E-6	0.0	0.0	0.0	0.0	0.0	0.0	5.7304051574171464E-12	0.0	0.0	0.0	0.0	0.0	2.4155559746338787E-15	0.0	0.0	0.0	0.0	0.0	0.0	0.0	0.0	0.0	0.0	0.0	0.0	0.0	6.185287493496847E-13	99.99993955715958	0.0	0.0	0.0	0.0	0.0	0.0	0.0	0.0	0.0	0.0	0.0	0.0	0.0	0.0	0.0	0.0	0.0	0.0	0.0	0.0	0.0	0.0	0.0	0.0	0.0	0.0	0.0	0.0	0.0	0.0	0.0	0.0	0.0	0.0	0.0	0.0	0.0	0.0	0.0	0.0	0.0	0.0	0.0	0.0	0.0	0.0	0.0	0.0	0.0	0.0	0.0	0.0	0.0	0.0	0.0	0.0	0.0	8.518975163066879E-13	0.0	8.200958789144463E-11	0.0	0.0	0.0	0.0	0.0	0.0	0.0	0.0	0.0	0.0	0.0	0.0	8.037512601686084E-15	0.0	1.220935804525212E-19	0.0	0.0	0.0	4.633745580794317E-13	3.2036894442722478E-12	7.189946590576009E-13	0.0	0.0	0.0	0.0	7.655651995826091E-20	0.0	0.0	0.0	3.318232452217713E-14	0.0	0.0	0.0	0.0	0.0	0.0	0.0	0.0	0.0	0.0	0.0	0.0	0.0	0.0	0.0	3.890010108134741E-17	0.0	0.0	0.0	0.0	0.0	0.0	0.0	0.0	0.0	0.0	0.0	0.0	0.0	0.0	2.832046769454574E-14	6.993024666095774E-14	0.0	0.0	0.0	0.0	0.0	0.0	0.0	0.0	0.0	0.0	0.0	0.0	0.0	0.0	0.0	0.0	0.0	0.0	0.0	0.0	0.0	0.0	0.0	0.0	0.0	2.0977209564437699E-13	2.197150528109252E-12	2.8822625555955034E-12	1.0469172194796862E-10	2.923962112006263E-10
63.0	53	149	1	10	14	1.986690512918454	0.0	0.0	0.0	1.1099996594825252E-10	1.3716204917887383E-10	2.7233503604449467E-13	0.0	0.0	2.215686120565698E-12	5.190796777380027E-11	1.3223390523632918E-11	1.0	1.0000000000000002E-6	0.0	0.0	0.0	0.0	0.0	0.0	5.730282748293831E-12	0.0	0.0	0.0	0.0	0.0	3.186978083014011E-15	0.0	0.0	0.0	0.0	0.0	0.0	0.0	0.0	0.0	0.0	0.0	0.0	0.0	5.714949117192473E-13	99.99993955715958	0.0	0.0	0.0	0.0	0.0	0.0	0.0	0.0	0.0	0.0	0.0	0.0	0.0	0.0	0.0	0.0	0.0	0.0	0.0	0.0	0.0	0.0	0.0	0.0	0.0	0.0	0.0	0.0	0.0	0.0	0.0	0.0	0.0	0.0	0.0	0.0	0.0	0.0	0.0	0.0	0.0	0.0	0.0	0.0	0.0	0.0	0.0	0.0	0.0	0.0	0.0	0.0	0.0	0.0	0.0	0.0	0.0	8.53165703653361E-13	0.0	8.32857461648001E-11	0.0	0.0	0.0	0.0	0.0	0.0	0.0	0.0	0.0	0.0	0.0	0.0	5.168555055845452E-15	0.0	1.2209427592781926E-19	0.0	0.0	0.0	4.656602425631669E-13	3.2554598733663396E-12	5.226215499013687E-13	0.0	0.0	0.0	0.0	7.655651995878182E-20	0.0	0.0	0.0	2.4842768393591797E-14	0.0	0.0	0.0	0.0	0.0	0.0	0.0	0.0	0.0	0.0	0.0	0.0	0.0	0.0	0.0	3.890010108134741E-17	0.0	0.0	0.0	0.0	0.0	0.0	0.0	0.0	0.0	0.0	0.0	0.0	0.0	0.0	0.0	1.7471291682235872E-13	0.0	0.0	0.0	0.0	0.0	0.0	0.0	0.0	0.0	0.0	0.0	0.0	0.0	0.0	0.0	0.0	0.0	0.0	0.0	0.0	0.0	0.0	0.0	0.0	0.0	2.0977209564437699E-13	2.205113648811014E-12	2.931123161881298E-12	1.066793414133938E-10	3.0283121339410847E-10
64.0	53	149	1	10	14	0.8353401300901397	0.0	0.0	0.0	1.1100485268053355E-10	1.3716885387588103E-10	2.7037043658948234E-13	0.0	0.0	2.2142074424591443E-12	5.1867721323126416E-11	1.3802830663962102E-11	1.0	1.0000000000000002E-6	0.0	0.0	0.0	0.0	0.0	0.0	5.730643880915635E-12	0.0	0.0	0.0	0.0	0.0	4.812950863241549E-15	0.0	0.0	0.0	0.0	0.0	0.0	0.0	0.0	0.0	0.0	0.0	0.0	0.0	3.9143490037273754E-13	99.99993955715958	0.0	0.0	0.0	0.0	0.0	0.0	0.0	0.0	0.0	0.0	0.0	0.0	0.0	0.0	0.0	0.0	0.0	0.0	0.0	0.0	0.0	0.0	0.0	0.0	0.0	0.0	0.0	0.0	0.0	0.0	0.0	0.0	0.0	0.0	0.0	0.0	0.0	0.0	0.0	0.0	0.0	0.0	0.0	0.0	0.0	0.0	0.0	0.0	0.0	0.0	0.0	0.0	0.0	0.0	0.0	0.0	0.0	8.562920855759751E-13	0.0	8.434390961881303E-11	0.0	0.0	0.0	0.0	0.0	0.0	0.0	0.0	0.0	0.0	0.0	0.0	7.774412180982565E-15	0.0	1.2209478797455066E-19	0.0	0.0	0.0	4.658676659556876E-13	3.2996817446104095E-12	5.529278749051986E-13	0.0	0.0	0.0	0.0	7.655651995917803E-20	0.0	0.0	0.0	8.94216009520299E-14	0.0	0.0	0.0	0.0	0.0	0.0	0.0	0.0	0.0	0.0	0.0	0.0	0.0	0.0	0.0	3.890010108134741E-17	0.0	0.0	0.0	0.0	0.0	0.0	0.0	0.0	0.0	0.0	0.0	0.0	0.0	0.0	3.336826755291395E-15	9.052170822560683E-14	0.0	0.0	0.0	0.0	0.0	0.0	0.0	0.0	0.0	0.0	0.0	0.0	0.0	0.0	0.0	0.0	0.0	0.0	0.0	0.0	0.0	0.0	0.0	0.0	0.0	2.0977209564437699E-13	2.228530226470271E-12	3.0545435164284754E-12	1.0870679698342733E-10	3.136443097676206E-10
65.0	53	149	1	10	14	2.033419317254766	0.0	0.0	0.0	1.1100865258294556E-10	1.3717477813174188E-10	2.7233941829935373E-13	0.0	0.0	2.2143892974673275E-12	5.186918806316412E-11	1.3210751560660115E-11	1.0	1.0000000000000002E-6	0.0	0.0	0.0	0.0	0.0	0.0	5.730426567799747E-12	0.0	0.0	0.0	0.0	0.0	2.6720639013019936E-15	0.0	0.0	0.0	0.0	0.0	0.0	0.0	0.0	0.0	0.0	0.0	0.0	0.0	6.326962766411099E-13	99.99993955715958	0.0	0.0	0.0	0.0	0.0	0.0	0.0	0.0	0.0	0.0	0.0	0.0	0.0	0.0	0.0	0.0	0.0	0.0	0.0	0.0	0.0	0.0	0.0	0.0	0.0	0.0	0.0	0.0	0.0	0.0	0.0	0.0	0.0	0.0	0.0	0.0	0.0	0.0	0.0	0.0	0.0	0.0	0.0	0.0	0.0	0.0	0.0	0.0	0.0	0.0	0.0	0.0	0.0	0.0	0.0	0.0	0.0	8.575497953213665E-13	0.0	8.689440052909778E-11	0.0	0.0	0.0	0.0	0.0	0.0	0.0	0.0	0.0	0.0	0.0	0.0	8.527348334380791E-15	0.0	1.220952345813359E-19	0.0	0.0	0.0	4.640226393974616E-13	3.4049197597636747E-12	5.884866871968287E-13	0.0	0.0	0.0	0.0	7.655651995954459E-20	0.0	0.0	0.0	1.382458227095185E-13	0.0	0.0	0.0	0.0	0.0	0.0	0.0	0.0	0.0	0.0	0.0	0.0	0.0	0.0	0.0	3.890010108134741E-17	0.0	0.0	0.0	0.0	0.0	0.0	0.0	0.0	0.0	0.0	0.0	0.0	0.0	0.0	0.0	1.545471823047466E-13	0.0	0.0	0.0	0.0	0.0	0.0	0.0	0.0	0.0	0.0	0.0	0.0	0.0	0.0	0.0	0.0	0.0	0.0	0.0	0.0	0.0	0.0	0.0	0.0	0.0	2.0977209564437699E-13	2.3029424416709517E-12	3.104585196652076E-12	1.1072765867330711E-10	3.245906439211361E-10
66.0	53	149	1	10	14	0.33993805785911047	0.0	0.0	0.0	1.1101534982305495E-10	1.3718416124375868E-10	2.7046512951978567E-13	0.0	0.0	2.2124984565831965E-12	5.18170964524566E-11	1.381114524736928E-11	1.0	1.0000000000000002E-6	0.0	0.0	0.0	0.0	0.0	0.0	5.730814695206408E-12	0.0	0.0	0.0	0.0	0.0	5.995478639649328E-15	0.0	0.0	0.0	0.0	0.0	0.0	0.0	0.0	0.0	0.0	0.0	0.0	0.0	4.2497948318676856E-13	99.99993955715958	0.0	0.0	0.0	0.0	0.0	0.0	0.0	0.0	0.0	0.0	0.0	0.0	0.0	0.0	0.0	0.0	0.0	0.0	0.0	0.0	0.0	0.0	0.0	0.0	0.0	0.0	0.0	0.0	0.0	0.0	0.0	0.0	0.0	0.0	0.0	0.0	0.0	0.0	0.0	0.0	0.0	0.0	0.0	0.0	0.0	0.0	0.0	0.0	0.0	0.0	0.0	0.0	0.0	0.0	0.0	0.0	0.0	8.605239893215478E-13	0.0	8.745364344432323E-11	0.0	0.0	0.0	0.0	0.0	0.0	0.0	0.0	0.0	0.0	0.0	0.0	6.5906582833441226E-15	0.0	1.2209528886751118E-19	0.0	0.0	0.0	4.706884667587767E-13	3.42635834057844E-12	6.249456699335451E-13	0.0	0.0	0.0	0.0	7.65565199595937E-20	0.0	0.0	0.0	1.431306939758976E-13	0.0	0.0	0.0	0.0	0.0	0.0	0.0	0.0	0.0	0.0	0.0	0.0	0.0	0.0	0.0	3.890010108134741E-17	0.0	0.0	0.0	0.0	0.0	0.0	0.0	0.0	0.0	0.0	0.0	0.0	0.0	0.0	0.0	1.2000485475439272E-13	0.0	0.0	0.0	0.0	0.0	0.0	0.0	0.0	0.0	0.0	0.0	0.0	0.0	0.0	0.0	0.0	0.0	0.0	0.0	0.0	0.0	0.0	0.0	0.0	0.0	2.0977209564437699E-13	2.316504450955601E-12	3.2258708826128457E-12	1.1278962348786077E-10	3.3593145040118125E-10
67.0	53	149	1	10	14	2.033598062838183	0.0	0.0	0.0	1.1101929679880513E-10	1.3719015335726458E-10	2.723219638987115E-13	0.0	0.0	2.2122214258512586E-12	5.18056426374594E-11	1.3196371822645924E-11	1.0	1.0000000000000002E-6	0.0	0.0	0.0	0.0	0.0	0.0	5.7306543749302435E-12	0.0	0.0	0.0	0.0	0.0	4.487536489825371E-15	0.0	0.0	0.0	0.0	0.0	0.0	0.0	0.0	0.0	0.0	0.0	0.0	0.0	6.000452629540748E-13	99.99993955715958	0.0	0.0	0.0	0.0	0.0	0.0	0.0	0.0	0.0	0.0	0.0	0.0	0.0	0.0	0.0	0.0	0.0	0.0	0.0	0.0	0.0	0.0	0.0	0.0	0.0	0.0	0.0	0.0	0.0	0.0	0.0	0.0	0.0	0.0	0.0	0.0	0.0	0.0	0.0	0.0	0.0	0.0	0.0	0.0	0.0	0.0	0.0	0.0	0.0	0.0	0.0	0.0	0.0	0.0	0.0	0.0	0.0	8.617612727494032E-13	0.0	8.959066055789497E-11	0.0	0.0	0.0	0.0	0.0	0.0	0.0	0.0	0.0	0.0	0.0	0.0	2.307164193284631E-15	0.0	1.2209544222303253E-19	0.0	0.0	0.0	4.727819871179999E-13	3.5137654018026233E-12	5.617293733048934E-13	0.0	0.0	0.0	0.0	7.655651995973076E-20	0.0	0.0	0.0	1.513408621467871E-13	0.0	0.0	0.0	0.0	0.0	0.0	0.0	0.0	0.0	0.0	0.0	0.0	0.0	0.0	0.0	3.890010108134741E-17	0.0	0.0	0.0	0.0	0.0	0.0	0.0	0.0	0.0	0.0	0.0	0.0	0.0	0.0	0.0	1.6666340158576318E-13	0.0	0.0	0.0	0.0	0.0	0.0	0.0	0.0	0.0	0.0	0.0	0.0	0.0	0.0	0.0	0.0	0.0	0.0	0.0	0.0	0.0	0.0	0.0	0.0	0.0	2.0977209564437699E-13	2.3307607892648077E-12	3.2770870340677146E-12	1.1486057985710919E-10	3.474942901294849E-10
68.0	53	149	1	10	14	0.7758050886077063	0.0	0.0	0.0	1.1102478256008246E-10	1.3719798608216945E-10	2.703208982907063E-13	4.4970975212916965E-18	0.0	2.211296232068783E-12	5.1777903378365943E-11	1.3803016554271591E-11	1.0	1.0000000000000002E-6	0.0	0.0	0.0	0.0	0.0	0.0	5.7310032326474156E-12	0.0	0.0	0.0	0.0	0.0	2.8020082400069497E-15	0.0	0.0	0.0	0.0	0.0	0.0	0.0	0.0	0.0	0.0	0.0	0.0	0.0	4.0259755764198167E-13	99.99993955715958	0.0	0.0	0.0	0.0	0.0	0.0	0.0	0.0	0.0	0.0	0.0	0.0	0.0	0.0	0.0	0.0	0.0	0.0	0.0	0.0	0.0	0.0	0.0	0.0	0.0	0.0	0.0	0.0	0.0	0.0	0.0	0.0	0.0	0.0	0.0	0.0	0.0	0.0	0.0	0.0	0.0	0.0	0.0	0.0	0.0	0.0	0.0	0.0	0.0	0.0	0.0	0.0	0.0	0.0	0.0	0.0	0.0	8.648631101985111E-13	0.0	9.205672284159197E-11	0.0	0.0	0.0	0.0	0.0	0.0	0.0	0.0	0.0	0.0	0.0	0.0	6.015545996273985E-15	0.0	1.2209554132479013E-19	0.0	0.0	0.0	4.709069755785856E-13	3.6144807354252095E-12	5.825921066091927E-13	0.0	0.0	0.0	0.0	7.65565199598271E-20	0.0	0.0	0.0	2.8444821675251427E-13	0.0	0.0	0.0	0.0	0.0	0.0	0.0	0.0	0.0	0.0	0.0	0.0	0.0	0.0	0.0	3.890010108134741E-17	0.0	0.0	0.0	0.0	0.0	0.0	0.0	0.0	0.0	0.0	0.0	0.0	0.0	0.0	2.1074741343940632E-14	1.0287091128407196E-13	0.0	0.0	0.0	0.0	0.0	0.0	0.0	0.0	0.0	0.0	0.0	0.0	0.0	0.0	0.0	0.0	0.0	0.0	0.0	0.0	0.0	0.0	0.0	0.0	0.0	2.0977209564437699E-13	2.342063763763407E-12	3.407052545873843E-12	1.169475735031802E-10	3.5932058745722064E-10
69.0	53	149	1	10	14	2.1655778242116295	0.0	0.0	0.0	1.1102988431112088E-10	1.372055747833852E-10	2.7232528904767837E-13	1.336270366763358E-17	0.0	2.2115940985024693E-12	5.177885114741242E-11	1.3191065915307906E-11	1.0	1.0000000000000002E-6	0.0	0.0	0.0	0.0	0.0	0.0	5.7308544200315006E-12	0.0	0.0	0.0	0.0	0.0	2.862061307474395E-15	0.0	0.0	0.0	0.0	0.0	0.0	0.0	0.0	0.0	0.0	0.0	0.0	0.0	6.575926342157721E-13	99.99993955715958	0.0	0.0	0.0	0.0	0.0	0.0	0.0	0.0	0.0	0.0	0.0	0.0	0.0	0.0	0.0	0.0	0.0	0.0	0.0	0.0	0.0	0.0	0.0	0.0	0.0	0.0	0.0	0.0	0.0	0.0	0.0	0.0	0.0	0.0	0.0	0.0	0.0	0.0	0.0	0.0	0.0	0.0	0.0	0.0	0.0	0.0	0.0	0.0	0.0	0.0	0.0	0.0	0.0	0.0	0.0	0.0	0.0	8.660887232110345E-13	0.0	9.373519988475042E-11	0.0	0.0	0.0	0.0	0.0	0.0	0.0	0.0	0.0	0.0	0.0	0.0	4.1675360595137554E-15	0.0	1.2209557477531806E-19	0.0	0.0	0.0	4.724240828937647E-13	3.683330918206017E-12	5.026804514255224E-13	0.0	0.0	0.0	0.0	7.655651995986187E-20	0.0	0.0	0.0	2.4143223171817513E-13	0.0	0.0	0.0	0.0	0.0	0.0	0.0	0.0	0.0	0.0	0.0	0.0	0.0	0.0	0.0	3.890010108134741E-17	0.0	0.0	0.0	0.0	0.0	0.0	0.0	0.0	0.0	0.0	0.0	0.0	0.0	0.0	2.0041464191662135E-14	1.8907862568919743E-13	0.0	0.0	0.0	0.0	0.0	0.0	0.0	0.0	0.0	0.0	0.0	0.0	0.0	0.0	0.0	0.0	0.0	0.0	0.0	0.0	0.0	0.0	0.0	0.0	0.0	2.0977209564437699E-13	2.3423373744760938E-12	3.458618577403578E-12	1.190200754845106E-10	3.7123747384987037E-10
70.0	53	149	1	10	14	0.8979451231535829	0.0	0.0	0.0	1.1103670720005417E-10	1.372154215434671E-10	2.7026672275805417E-13	8.27106868069082E-17	0.0	2.20996704957727E-12	5.173108526358363E-11	1.3802203140216418E-11	1.0	1.0000000000000002E-6	0.0	0.0	0.0	0.0	0.0	0.0	5.731252491041401E-12	0.0	0.0	0.0	0.0	0.0	4.2888691441024774E-15	0.0	0.0	0.0	0.0	0.0	0.0	0.0	0.0	0.0	0.0	0.0	0.0	0.0	3.903090427564843E-13	99.99993955715958	0.0	0.0	0.0	0.0	0.0	0.0	0.0	0.0	0.0	0.0	0.0	0.0	0.0	0.0	0.0	0.0	0.0	0.0	0.0	0.0	0.0	0.0	0.0	0.0	0.0	0.0	0.0	0.0	0.0	0.0	0.0	0.0	0.0	0.0	0.0	0.0	0.0	0.0	0.0	0.0	0.0	0.0	0.0	0.0	0.0	0.0	0.0	0.0	0.0	0.0	0.0	0.0	0.0	0.0	0.0	0.0	0.0	8.692168760155366E-13	0.0	9.477828417684563E-11	0.0	0.0	0.0	0.0	0.0	0.0	0.0	0.0	0.0	0.0	0.0	0.0	3.834928556022693E-15	0.0	1.2209559162199546E-19	0.0	0.0	0.0	4.749579750306831E-13	3.728913628786561E-12	4.005726777710383E-13	0.0	0.0	0.0	0.0	7.655651995988097E-20	0.0	0.0	0.0	2.311395308840728E-13	0.0	0.0	0.0	0.0	0.0	0.0	0.0	0.0	0.0	0.0	0.0	0.0	0.0	0.0	0.0	3.890010108134741E-17	0.0	0.0	0.0	0.0	0.0	0.0	0.0	0.0	0.0	0.0	0.0	0.0	0.0	0.0	0.0	1.916703603084918E-13	0.0	0.0	0.0	0.0	0.0	0.0	0.0	0.0	0.0	0.0	0.0	0.0	0.0	0.0	0.0	0.0	0.0	0.0	0.0	0.0	0.0	0.0	0.0	0.0	0.0	2.0977209564437699E-13	2.3511441117740504E-12	3.5926651224317814E-12	1.211216289372617E-10	3.834965356575852E-10
71.0	53	149	1	10	14	2.2270706278219023	0.0	0.0	0.0	1.1104169682429862E-10	1.372230987107335E-10	2.7229852915457523E-13	6.528141310237161E-17	0.0	2.209306054373067E-12	5.1709074000327186E-11	1.31831656977649E-11	1.0	1.0000000000000002E-6	0.0	0.0	0.0	0.0	0.0	0.0	5.7310644692911805E-12	0.0	0.0	0.0	0.0	0.0	2.7943897176389544E-15	0.0	0.0	0.0	0.0	0.0	0.0	0.0	0.0	0.0	0.0	0.0	0.0	0.0	5.220048627374741E-13	99.99993955715958	0.0	0.0	0.0	0.0	0.0	0.0	0.0	0.0	0.0	0.0	0.0	0.0	0.0	0.0	0.0	0.0	0.0	0.0	0.0	0.0	0.0	0.0	0.0	0.0	0.0	0.0	0.0	0.0	0.0	0.0	0.0	0.0	0.0	0.0	0.0	0.0	0.0	0.0	0.0	0.0	0.0	0.0	0.0	0.0	0.0	0.0	0.0	0.0	0.0	0.0	0.0	0.0	0.0	0.0	0.0	0.0	0.0	8.704260499673523E-13	0.0	9.71960146920283E-11	0.0	0.0	0.0	0.0	0.0	0.0	0.0	0.0	0.0	0.0	0.0	0.0	9.200499847496369E-16	0.0	1.220956024316425E-19	0.0	0.0	0.0	4.776439114463208E-13	3.826619970957505E-12	3.3468525397950327E-13	0.0	0.0	0.0	0.0	7.65565199598935E-20	0.0	0.0	0.0	2.42308046049291E-13	0.0	0.0	0.0	0.0	0.0	0.0	0.0	0.0	0.0	0.0	0.0	0.0	0.0	0.0	0.0	3.890010108134741E-17	0.0	0.0	0.0	0.0	0.0	0.0	0.0	0.0	0.0	0.0	0.0	0.0	0.0	0.0	0.0	2.2602138275834693E-13	0.0	0.0	0.0	0.0	0.0	0.0	0.0	0.0	0.0	0.0	0.0	0.0	0.0	0.0	0.0	0.0	0.0	0.0	0.0	0.0	0.0	0.0	0.0	0.0	0.0	2.0977209564437699E-13	2.430170279518791E-12	3.645304380047865E-12	1.2323269987342242E-10	3.959870386965362E-10
72.0	53	149	1	10	14	0.3219600054929491	0.0	0.0	0.0	1.1104531683707464E-10	1.372282084947949E-10	2.70231178800524E-13	0.0	0.0	2.208187663654249E-12	5.167773865902239E-11	1.3802571003457902E-11	1.0	1.0000000000000002E-6	0.0	0.0	0.0	0.0	0.0	0.0	5.731403137533474E-12	0.0	0.0	0.0	0.0	0.0	5.137288480198829E-15	0.0	0.0	0.0	0.0	0.0	0.0	0.0	0.0	0.0	0.0	0.0	0.0	0.0	3.8066652864593966E-13	99.99993955715958	0.0	0.0	0.0	0.0	0.0	0.0	0.0	0.0	0.0	0.0	0.0	0.0	0.0	0.0	0.0	0.0	0.0	0.0	0.0	0.0	0.0	0.0	0.0	0.0	0.0	0.0	0.0	0.0	0.0	0.0	0.0	0.0	0.0	0.0	0.0	0.0	0.0	0.0	0.0	0.0	0.0	0.0	0.0	0.0	0.0	0.0	0.0	0.0	0.0	0.0	0.0	0.0	0.0	0.0	0.0	0.0	0.0	8.735380161271655E-13	0.0	9.798595272446645E-11	0.0	0.0	0.0	0.0	0.0	0.0	0.0	0.0	0.0	0.0	0.0	0.0	5.41126543385267E-16	0.0	1.2209560602675446E-19	0.0	0.0	0.0	4.7925257083676E-13	3.859420906905173E-12	4.0884068759237573E-13	0.0	0.0	0.0	0.0	7.655651995989772E-20	0.0	0.0	0.0	3.781277141477544E-13	0.0	0.0	0.0	0.0	0.0	0.0	0.0	0.0	0.0	0.0	0.0	0.0	0.0	0.0	0.0	3.890010108134741E-17	0.0	0.0	0.0	0.0	0.0	0.0	0.0	0.0	0.0	0.0	0.0	0.0	0.0	0.0	5.054379283057368E-17	8.814874445947106E-14	0.0	0.0	0.0	0.0	0.0	0.0	0.0	0.0	0.0	0.0	0.0	0.0	0.0	0.0	0.0	0.0	0.0	0.0	0.0	0.0	0.0	0.0	0.0	0.0	0.0	2.0977209564437699E-13	2.439392784862524E-12	3.78346043627205E-12	1.2537619244169939E-10	4.088479941061979E-10
73.0	53	149	1	10	14	2.233452974394201	0.0	0.0	0.0	1.1105008334475975E-10	1.3723558729418138E-10	2.7229306290260486E-13	2.2526956493825733E-16	0.0	2.2084328373269982E-12	5.167709844094971E-11	1.3176435441878554E-11	1.0	1.0000000000000002E-6	0.0	0.0	0.0	0.0	0.0	0.0	5.7312414173425525E-12	0.0	0.0	0.0	0.0	0.0	5.214603685795755E-15	0.0	0.0	0.0	0.0	0.0	0.0	0.0	0.0	0.0	0.0	0.0	0.0	0.0	3.7209795659844037E-13	99.99993955715958	0.0	0.0	0.0	0.0	0.0	0.0	0.0	0.0	0.0	0.0	0.0	0.0	0.0	0.0	0.0	0.0	0.0	0.0	0.0	0.0	0.0	0.0	0.0	0.0	0.0	0.0	0.0	0.0	0.0	0.0	0.0	0.0	0.0	0.0	0.0	0.0	0.0	0.0	0.0	0.0	0.0	0.0	0.0	0.0	0.0	0.0	0.0	0.0	0.0	0.0	0.0	0.0	0.0	0.0	0.0	0.0	0.0	8.747327894722786E-13	0.0	9.97439907360291E-11	0.0	0.0	0.0	0.0	0.0	0.0	0.0	0.0	0.0	0.0	0.0	0.0	2.5752910047322694E-16	0.0	1.2209561086048126E-19	0.0	0.0	0.0	4.802532506035153E-13	3.9323895018088494E-12	3.4080343265776284E-13	0.0	0.0	0.0	0.0	7.655651995990411E-20	0.0	0.0	0.0	3.958303896235816E-13	0.0	0.0	0.0	0.0	0.0	0.0	0.0	0.0	0.0	0.0	0.0	0.0	0.0	0.0	0.0	3.890010108134741E-17	0.0	0.0	0.0	0.0	0.0	0.0	0.0	0.0	0.0	0.0	0.0	0.0	0.0	0.0	0.0	1.7666482291963585E-13	0.0	0.0	0.0	0.0	0.0	0.0	0.0	0.0	0.0	0.0	0.0	0.0	0.0	0.0	0.0	0.0	0.0	0.0	0.0	0.0	0.0	0.0	0.0	0.0	0.0	2.0977209564437699E-13	2.45070708593362E-12	3.836695999644503E-12	1.2750342589095622E-10	4.2178866425584355E-10
74.0	53	149	1	10	14	0.796606191815794	0.0	0.0	0.0	1.1105222401772595E-10	1.3723869932492294E-10	2.7024512593308184E-13	2.818677300077783E-16	0.0	2.207703426206925E-12	5.165699964614738E-11	1.3814770900203669E-11	1.0	1.0000000000000002E-6	0.0	0.0	0.0	0.0	0.0	0.0	5.731537448834844E-12	0.0	0.0	0.0	0.0	0.0	4.838915581646848E-15	0.0	0.0	0.0	0.0	0.0	0.0	0.0	0.0	0.0	0.0	0.0	0.0	0.0	3.4479956734768027E-13	99.99993955715958	0.0	0.0	0.0	0.0	0.0	0.0	0.0	0.0	0.0	0.0	0.0	0.0	0.0	0.0	0.0	0.0	0.0	0.0	0.0	0.0	0.0	0.0	0.0	0.0	0.0	0.0	0.0	0.0	0.0	0.0	0.0	0.0	0.0	0.0	0.0	0.0	0.0	0.0	0.0	0.0	0.0	0.0	0.0	0.0	0.0	0.0	0.0	0.0	0.0	0.0	0.0	0.0	0.0	0.0	0.0	0.0	0.0	8.778063250700806E-13	0.0	1.0165264157333004E-10	0.0	0.0	0.0	0.0	0.0	0.0	0.0	0.0	0.0	0.0	0.0	0.0	1.765659866813692E-16	0.0	1.2209561326894741E-19	0.0	0.0	0.0	4.808799308497782E-13	4.010069277002292E-12	3.57792798962945E-13	0.0	0.0	0.0	0.0	7.655651995990737E-20	0.0	0.0	0.0	4.1002018484286687E-13	0.0	0.0	0.0	0.0	0.0	0.0	0.0	0.0	0.0	0.0	0.0	0.0	0.0	0.0	0.0	3.890010108134741E-17	0.0	0.0	0.0	0.0	0.0	0.0	0.0	0.0	0.0	0.0	0.0	0.0	0.0	0.0	2.3382600670357648E-14	1.0223419841451225E-13	0.0	0.0	0.0	0.0	0.0	0.0	0.0	0.0	0.0	0.0	0.0	0.0	0.0	0.0	0.0	0.0	0.0	0.0	0.0	0.0	0.0	0.0	0.0	0.0	0.0	2.0977209564437699E-13	2.4565077627699258E-12	3.975976658430832E-12	1.2965754839190158E-10	4.3507241967833997E-10
75.0	53	149	1	10	14	2.2547957280834234	0.0	0.0	0.0	1.1105722499389814E-10	1.3724620457213945E-10	2.7231643497534204E-13	3.3299529088227313E-16	0.0	2.2071889655301135E-12	5.163930704322483E-11	1.3159581204923646E-11	1.0	1.0000000000000002E-6	0.0	0.0	0.0	0.0	0.0	0.0	5.731347964469912E-12	0.0	0.0	0.0	0.0	0.0	2.770888556947357E-15	0.0	0.0	0.0	0.0	0.0	0.0	0.0	0.0	0.0	0.0	0.0	0.0	0.0	5.419851041424299E-13	99.99993955715958	0.0	0.0	0.0	0.0	0.0	0.0	0.0	0.0	0.0	0.0	0.0	0.0	0.0	0.0	0.0	0.0	0.0	0.0	0.0	0.0	0.0	0.0	0.0	0.0	0.0	0.0	0.0	0.0	0.0	0.0	0.0	0.0	0.0	0.0	0.0	0.0	0.0	0.0	0.0	0.0	0.0	0.0	0.0	0.0	0.0	0.0	0.0	0.0	0.0	0.0	0.0	0.0	0.0	0.0	0.0	0.0	0.0	8.789876211490315E-13	0.0	1.0436482374384369E-10	0.0	0.0	0.0	0.0	0.0	0.0	0.0	0.0	0.0	0.0	0.0	0.0	3.0149955322420306E-16	0.0	1.2209561501321207E-19	0.0	0.0	0.0	4.812665223026491E-13	4.12141223676122E-12	2.8849086848095174E-13	0.0	0.0	0.0	0.0	7.655651995990994E-20	0.0	0.0	0.0	3.0335498802350634E-13	0.0	0.0	0.0	0.0	0.0	0.0	0.0	0.0	0.0	0.0	0.0	0.0	0.0	0.0	0.0	3.890010108134741E-17	0.0	0.0	0.0	0.0	0.0	0.0	0.0	0.0	0.0	0.0	0.0	0.0	0.0	0.0	0.0	2.4678487132263563E-13	0.0	0.0	0.0	0.0	0.0	0.0	0.0	0.0	0.0	0.0	0.0	0.0	0.0	0.0	0.0	0.0	0.0	0.0	0.0	0.0	0.0	0.0	0.0	0.0	0.0	2.0977209564437699E-13	2.4884110254603265E-12	4.030179074846428E-12	1.3181443776341228E-10	4.485529782502818E-10
76.0	53	149	1	10	14	0.6220729020297318	0.0	0.0	0.0	1.1106278999766758E-10	1.3725431225448718E-10	2.701448587766489E-13	0.0	0.0	2.2055694301350548E-12	5.159133324897856E-11	1.3806561050945352E-11	1.0	1.0000000000000002E-6	0.0	0.0	0.0	0.0	0.0	0.0	5.731724035859953E-12	0.0	0.0	0.0	0.0	0.0	3.5582689867506625E-15	0.0	0.0	0.0	0.0	0.0	0.0	0.0	0.0	0.0	0.0	0.0	0.0	0.0	3.0973162808860664E-13	99.99993955715958	0.0	0.0	0.0	0.0	0.0	0.0	0.0	0.0	0.0	0.0	0.0	0.0	0.0	0.0	0.0	0.0	0.0	0.0	0.0	0.0	0.0	0.0	0.0	0.0	0.0	0.0	0.0	0.0	0.0	0.0	0.0	0.0	0.0	0.0	0.0	0.0	0.0	0.0	0.0	0.0	0.0	0.0	0.0	0.0	0.0	0.0	0.0	0.0	0.0	0.0	0.0	0.0	0.0	0.0	0.0	0.0	0.0	8.82120089359596E-13	0.0	1.0576291186084136E-10	0.0	0.0	0.0	0.0	0.0	0.0	0.0	0.0	0.0	0.0	0.0	0.0	1.2232094667660374E-15	0.0	1.2209561548331053E-19	0.0	0.0	0.0	4.804370860693564E-13	4.178434001385971E-12	3.293337337950224E-13	0.0	0.0	0.0	0.0	7.655651995991063E-20	0.0	0.0	0.0	5.382693916733883E-13	0.0	0.0	0.0	0.0	0.0	0.0	0.0	0.0	0.0	0.0	0.0	0.0	0.0	0.0	0.0	3.890010108134741E-17	0.0	0.0	0.0	0.0	0.0	0.0	0.0	0.0	0.0	0.0	0.0	0.0	0.0	0.0	4.894138596636702E-14	7.906202941386156E-14	0.0	0.0	0.0	0.0	0.0	0.0	0.0	0.0	0.0	0.0	0.0	0.0	0.0	0.0	0.0	0.0	0.0	0.0	0.0	0.0	0.0	0.0	0.0	0.0	0.0	2.0977209564437699E-13	2.5063561885441157E-12	4.176633876313106E-12	1.3400278724212977E-10	4.624125249488259E-10
77.0	53	149	1	10	14	2.219464881380735	0.0	0.0	0.0	1.110655910124241E-10	1.3725871737660652E-10	2.723192423958294E-13	3.4076566552527926E-16	0.0	2.206339065684868E-12	5.16058149453892E-11	1.3158894631606615E-11	1.0	1.0000000000000002E-6	0.0	0.0	0.0	0.0	0.0	0.0	5.731506914200428E-12	0.0	0.0	0.0	0.0	0.0	2.5454524410502306E-15	0.0	0.0	0.0	0.0	0.0	0.0	0.0	0.0	0.0	0.0	0.0	0.0	0.0	6.419776599840308E-13	99.99993955715958	0.0	0.0	0.0	0.0	0.0	0.0	0.0	0.0	0.0	0.0	0.0	0.0	0.0	0.0	0.0	0.0	0.0	0.0	0.0	0.0	0.0	0.0	0.0	0.0	0.0	0.0	0.0	0.0	0.0	0.0	0.0	0.0	0.0	0.0	0.0	0.0	0.0	0.0	0.0	0.0	0.0	0.0	0.0	0.0	0.0	0.0	0.0	0.0	0.0	0.0	0.0	0.0	0.0	0.0	0.0	0.0	0.0	8.832891975766111E-13	0.0	1.0802228834334946E-10	0.0	0.0	0.0	0.0	0.0	0.0	0.0	0.0	0.0	0.0	0.0	0.0	1.3216595201330131E-15	0.0	1.2209561602605188E-19	0.0	0.0	0.0	4.789553129777766E-13	4.273061565896261E-12	3.2248748828683636E-13	0.0	0.0	0.0	0.0	7.655651995991154E-20	0.0	0.0	0.0	4.534275120718688E-13	0.0	0.0	0.0	0.0	0.0	0.0	0.0	0.0	0.0	0.0	0.0	0.0	0.0	0.0	0.0	3.890010108134741E-17	0.0	0.0	0.0	0.0	0.0	0.0	0.0	0.0	0.0	0.0	0.0	0.0	0.0	0.0	2.196831135711262E-14	2.0407330551443984E-13	0.0	0.0	0.0	0.0	0.0	0.0	0.0	0.0	0.0	0.0	0.0	0.0	0.0	0.0	0.0	0.0	0.0	0.0	0.0	0.0	0.0	0.0	0.0	0.0	0.0	2.0977209564437699E-13	2.5395948615992723E-12	4.231449639701131E-12	1.3617241385002026E-10	4.763342956827899E-10
78.0	53	149	1	10	14	0.6114052740635466	0.0	0.0	0.0	1.1107038691834323E-10	1.3726598138878482E-10	2.7229596977612786E-13	4.797761390547367E-16	0.0	2.204554597778555E-12	5.155635599181366E-11	1.314130551807028E-11	1.0	1.0000000000000002E-6	0.0	0.0	0.0	0.0	0.0	0.0	5.7315742891675715E-12	0.0	0.0	0.0	0.0	0.0	2.1173983457248677E-15	0.0	0.0	0.0	0.0	0.0	0.0	0.0	0.0	0.0	0.0	0.0	0.0	0.0	6.759028140605189E-13	99.99993955715958	0.0	0.0	0.0	0.0	0.0	0.0	0.0	0.0	0.0	0.0	0.0	0.0	0.0	0.0	0.0	0.0	0.0	0.0	0.0	0.0	0.0	0.0	0.0	0.0	0.0	0.0	0.0	0.0	0.0	0.0	0.0	0.0	0.0	0.0	0.0	0.0	0.0	0.0	0.0	0.0	0.0	0.0	0.0	0.0	0.0	0.0	0.0	0.0	0.0	0.0	0.0	0.0	0.0	0.0	0.0	0.0	0.0	8.844535636852863E-13	0.0	1.1022658459911378E-10	0.0	0.0	0.0	0.0	0.0	0.0	0.0	0.0	0.0	0.0	0.0	0.0	3.6892705078410107E-16	0.0	1.2209561623947615E-19	0.0	0.0	0.0	4.800718413715279E-13	4.363287142786279E-12	2.627491953709666E-13	0.0	0.0	0.0	0.0	7.655651995991192E-20	0.0	0.0	0.0	3.958025467574098E-13	0.0	0.0	0.0	0.0	0.0	0.0	0.0	0.0	0.0	0.0	0.0	0.0	0.0	0.0	0.0	3.890010108134741E-17	0.0	0.0	0.0	0.0	0.0	0.0	0.0	0.0	0.0	0.0	0.0	0.0	0.0	0.0	9.999707418356355E-15	2.6358843264471804E-13	0.0	0.0	0.0	0.0	0.0	0.0	0.0	0.0	0.0	0.0	0.0	0.0	0.0	0.0	0.0	0.0	0.0	0.0	0.0	0.0	0.0	0.0	0.0	0.0	0.0	2.0977209564437699E-13	2.5665996148143946E-12	4.287208279930308E-12	1.3837889065368394E-10	4.906763949066037E-10
79.0	53	149	1	10	14	0.6661062732183266	0.0	0.0	0.0	1.1107255351214778E-10	1.372690315935813E-10	2.7008572382772575E-13	0.0	0.0	2.2039014443954535E-12	5.1537623319780084E-11	1.380650563853842E-11	1.0	1.0000000000000002E-6	0.0	0.0	0.0	0.0	0.0	0.0	5.731904048430397E-12	0.0	0.0	0.0	0.0	0.0	3.4440049378485344E-15	0.0	0.0	0.0	0.0	0.0	0.0	0.0	0.0	0.0	0.0	0.0	0.0	0.0	2.806405169592308E-13	99.99993955715958	0.0	0.0	0.0	0.0	0.0	0.0	0.0	0.0	0.0	0.0	0.0	0.0	0.0	0.0	0.0	0.0	0.0	0.0	0.0	0.0	0.0	0.0	0.0	0.0	0.0	0.0	0.0	0.0	0.0	0.0	0.0	0.0	0.0	0.0	0.0	0.0	0.0	0.0	0.0	0.0	0.0	0.0	0.0	0.0	0.0	0.0	0.0	0.0	0.0	0.0	0.0	0.0	0.0	0.0	0.0	0.0	0.0	8.87604120252924E-13	0.0	1.1142819192337755E-10	0.0	0.0	0.0	0.0	0.0	0.0	0.0	0.0	0.0	0.0	0.0	0.0	1.9974433188752359E-16	0.0	1.2209561630293611E-19	0.0	0.0	0.0	4.807639219486432E-13	4.411407616531189E-12	2.3586612578877555E-13	0.0	0.0	0.0	0.0	7.655651995991204E-20	0.0	0.0	0.0	6.20798561859358E-13	0.0	0.0	0.0	0.0	0.0	0.0	0.0	0.0	0.0	0.0	0.0	0.0	0.0	0.0	0.0	3.890010108134741E-17	0.0	0.0	0.0	0.0	0.0	0.0	0.0	0.0	0.0	0.0	0.0	0.0	0.0	0.0	4.5510083218227796E-14	1.593726283420366E-13	0.0	0.0	0.0	0.0	0.0	0.0	0.0	0.0	0.0	0.0	0.0	0.0	0.0	0.0	0.0	0.0	0.0	0.0	0.0	0.0	0.0	0.0	0.0	0.0	0.0	2.0977209564437699E-13	2.5798135176606042E-12	4.4404398247367335E-12	1.406103314830157E-10	5.053667136997045E-10
80.0	53	149	1	10	14	2.302908428247073	0.0	0.0	0.0	1.1107914771314276E-10	1.3727916051255166E-10	2.722719637383534E-13	4.0125520139200114E-16	0.0	2.2031608262326204E-12	5.150937248412948E-11	1.3142090997294093E-11	1.0	1.0000000000000002E-6	0.0	0.0	0.0	0.0	0.0	0.0	5.731746630359195E-12	0.0	0.0	0.0	0.0	0.0	2.404297419895011E-15	0.0	0.0	0.0	0.0	0.0	0.0	0.0	0.0	0.0	0.0	0.0	0.0	0.0	6.476782263139944E-13	99.99993955715958	0.0	0.0	0.0	0.0	0.0	0.0	0.0	0.0	0.0	0.0	0.0	0.0	0.0	0.0	0.0	0.0	0.0	0.0	0.0	0.0	0.0	0.0	0.0	0.0	0.0	0.0	0.0	0.0	0.0	0.0	0.0	0.0	0.0	0.0	0.0	0.0	0.0	0.0	0.0	0.0	0.0	0.0	0.0	0.0	0.0	0.0	0.0	0.0	0.0	0.0	0.0	0.0	0.0	0.0	0.0	0.0	0.0	8.887545157038642E-13	0.0	1.1374906138131426E-10	0.0	0.0	0.0	0.0	0.0	0.0	0.0	0.0	0.0	0.0	0.0	0.0	4.61509747654861E-17	0.0	1.2209561638658787E-19	0.0	0.0	0.0	4.811948668188952E-13	4.508311861015625E-12	3.1836261755519856E-13	0.0	0.0	0.0	0.0	7.65565199599122E-20	0.0	0.0	0.0	4.632691265548139E-13	0.0	0.0	0.0	0.0	0.0	0.0	0.0	0.0	0.0	0.0	0.0	0.0	0.0	0.0	0.0	3.890010108134741E-17	0.0	0.0	0.0	0.0	0.0	0.0	0.0	0.0	0.0	0.0	0.0	0.0	0.0	0.0	0.0	2.745773808547432E-13	0.0	0.0	0.0	0.0	0.0	0.0	0.0	0.0	0.0	0.0	0.0	0.0	0.0	0.0	0.0	0.0	0.0	0.0	0.0	0.0	0.0	0.0	0.0	0.0	0.0	2.0977209564437699E-13	2.619508342960347E-12	4.496882814066074E-12	1.4283550483662907E-10	5.202012027237937E-10
81.0	53	149	1	10	14	0.5618039362138696	0.0	0.0	0.0	1.1108239596880125E-10	1.3728389921732268E-10	2.700309940872329E-13	0.0	0.0	2.2018659821698774E-12	5.1472670589908676E-11	1.3810562620764636E-11	1.0	1.0000000000000002E-6	0.0	0.0	0.0	0.0	0.0	0.0	5.732100824819498E-12	0.0	0.0	0.0	0.0	0.0	4.1910483668788525E-15	0.0	0.0	0.0	0.0	0.0	0.0	0.0	0.0	0.0	0.0	0.0	0.0	0.0	3.3255202723895657E-13	99.99993955715958	0.0	0.0	0.0	0.0	0.0	0.0	0.0	0.0	0.0	0.0	0.0	0.0	0.0	0.0	0.0	0.0	0.0	0.0	0.0	0.0	0.0	0.0	0.0	0.0	0.0	0.0	0.0	0.0	0.0	0.0	0.0	0.0	0.0	0.0	0.0	0.0	0.0	0.0	0.0	0.0	0.0	0.0	0.0	0.0	0.0	0.0	0.0	0.0	0.0	0.0	0.0	0.0	0.0	0.0	0.0	0.0	0.0	8.919023523752515E-13	0.0	1.1474748581653042E-10	0.0	0.0	0.0	0.0	0.0	0.0	0.0	0.0	0.0	0.0	0.0	0.0	2.712843538273399E-17	0.0	1.2209561641217741E-19	0.0	0.0	0.0	4.81461213263793E-13	4.549556986847252E-12	2.2250775098121889E-13	0.0	0.0	0.0	0.0	7.655651995991226E-20	0.0	0.0	0.0	5.10246341202459E-13	0.0	0.0	0.0	0.0	0.0	0.0	0.0	0.0	0.0	0.0	0.0	0.0	0.0	0.0	0.0	3.890010108134741E-17	0.0	0.0	0.0	0.0	0.0	0.0	0.0	0.0	0.0	0.0	0.0	0.0	0.0	0.0	0.0	2.461198249045081E-13	0.0	0.0	0.0	0.0	0.0	0.0	0.0	0.0	0.0	0.0	0.0	0.0	0.0	0.0	0.0	0.0	0.0	0.0	0.0	0.0	0.0	0.0	0.0	0.0	0.0	2.0977209564437699E-13	2.6265928359370407E-12	4.65435672856705E-12	1.4509472696292466E-10	5.354509520762889E-10
82.0	53	149	1	10	14	2.3744904096927435	0.0	0.0	0.0	1.1108570213334552E-10	1.3728913674607373E-10	2.72289701236957E-13	4.619520426012294E-16	0.0	2.201447897877723E-12	5.14577851039292E-11	1.3121445059779709E-11	1.0	1.0000000000000002E-6	0.0	0.0	0.0	0.0	0.0	0.0	5.7318581075461796E-12	0.0	0.0	0.0	0.0	0.0	2.238709124146419E-15	0.0	0.0	0.0	0.0	0.0	0.0	0.0	0.0	0.0	0.0	0.0	0.0	0.0	5.459955122012119E-13	99.99993955715958	0.0	0.0	0.0	0.0	0.0	0.0	0.0	0.0	0.0	0.0	0.0	0.0	0.0	0.0	0.0	0.0	0.0	0.0	0.0	0.0	0.0	0.0	0.0	0.0	0.0	0.0	0.0	0.0	0.0	0.0	0.0	0.0	0.0	0.0	0.0	0.0	0.0	0.0	0.0	0.0	0.0	0.0	0.0	0.0	0.0	0.0	0.0	0.0	0.0	0.0	0.0	0.0	0.0	0.0	0.0	0.0	0.0	8.930391543784576E-13	0.0	1.1768495655081594E-10	0.0	0.0	0.0	0.0	0.0	0.0	0.0	0.0	0.0	0.0	0.0	0.0	1.3266910558718862E-16	0.0	1.2209561643853242E-19	0.0	0.0	0.0	4.816286760567428E-13	4.668962810217487E-12	1.3518725605886436E-13	0.0	0.0	0.0	0.0	7.655651995991232E-20	0.0	0.0	0.0	5.45795485957553E-13	0.0	0.0	0.0	0.0	0.0	0.0	0.0	0.0	0.0	0.0	0.0	0.0	0.0	0.0	0.0	3.890010108134741E-17	0.0	0.0	0.0	0.0	0.0	0.0	0.0	0.0	0.0	0.0	0.0	0.0	0.0	0.0	0.0	2.716601016342301E-13	0.0	0.0	0.0	0.0	0.0	0.0	0.0	0.0	0.0	0.0	0.0	0.0	0.0	0.0	0.0	0.0	0.0	0.0	0.0	0.0	0.0	0.0	0.0	0.0	0.0	2.0977209564437699E-13	2.7175875736325393E-12	4.712068658619156E-12	1.473609412422171E-10	5.50936749651454E-10
83.0	53	149	1	10	14	0.294991032276951	0.0	0.0	0.0	1.1108763933015481E-10	1.3729188677688135E-10	2.700497622056975E-13	0.0	0.0	2.2006140211781515E-12	5.1433284562407064E-11	1.3809939412846122E-11	1.0	1.0000000000000002E-6	0.0	0.0	0.0	0.0	0.0	0.0	5.732206248966661E-12	0.0	0.0	0.0	0.0	0.0	2.7719807374385588E-15	0.0	0.0	0.0	0.0	0.0	0.0	0.0	0.0	0.0	0.0	0.0	0.0	0.0	3.1826737422372857E-13	99.99993955715958	0.0	0.0	0.0	0.0	0.0	0.0	0.0	0.0	0.0	0.0	0.0	0.0	0.0	0.0	0.0	0.0	0.0	0.0	0.0	0.0	0.0	0.0	0.0	0.0	0.0	0.0	0.0	0.0	0.0	0.0	0.0	0.0	0.0	0.0	0.0	0.0	0.0	0.0	0.0	0.0	0.0	0.0	0.0	0.0	0.0	0.0	0.0	0.0	0.0	0.0	0.0	0.0	0.0	0.0	0.0	0.0	0.0	8.961349798295772E-13	0.0	1.192489287652602E-10	0.0	0.0	0.0	0.0	0.0	0.0	0.0	0.0	0.0	0.0	0.0	0.0	5.459661747686631E-17	0.0	1.2209561644708925E-19	0.0	0.0	0.0	4.817312787999637E-13	4.732742687656929E-12	1.0925251017346316E-13	0.0	0.0	0.0	0.0	7.655651995991233E-20	0.0	0.0	0.0	6.323131811791353E-13	0.0	0.0	0.0	0.0	0.0	0.0	0.0	0.0	0.0	0.0	0.0	0.0	0.0	0.0	0.0	3.890010108134741E-17	0.0	0.0	0.0	0.0	0.0	0.0	0.0	0.0	0.0	0.0	0.0	0.0	0.0	0.0	0.0	1.7474029681388175E-13	0.0	0.0	0.0	0.0	0.0	0.0	0.0	0.0	0.0	0.0	0.0	0.0	0.0	0.0	0.0	0.0	0.0	0.0	0.0	0.0	0.0	0.0	0.0	0.0	0.0	2.0977209564437699E-13	2.7181601895511974E-12	4.872160757681675E-12	1.496596740203334E-10	5.668363180334249E-10
84.0	53	149	1	10	14	2.4099229041593664	0.0	0.0	0.0	1.1109353026986986E-10	1.373010651508411E-10	2.7227575192020603E-13	1.2498159296863254E-15	0.0	2.200422447736538E-12	5.141895632975898E-11	1.3122431777850417E-11	1.0	1.0000000000000002E-6	0.0	0.0	0.0	0.0	0.0	0.0	5.732002110113408E-12	0.0	0.0	0.0	0.0	0.0	5.228968217282528E-15	0.0	0.0	0.0	0.0	0.0	0.0	0.0	0.0	0.0	0.0	0.0	0.0	0.0	4.0967938090182277E-13	99.99993955715958	0.0	0.0	0.0	0.0	0.0	0.0	0.0	0.0	0.0	0.0	0.0	0.0	0.0	0.0	0.0	0.0	0.0	0.0	0.0	0.0	0.0	0.0	0.0	0.0	0.0	0.0	0.0	0.0	0.0	0.0	0.0	0.0	0.0	0.0	0.0	0.0	0.0	0.0	0.0	0.0	0.0	0.0	0.0	0.0	0.0	0.0	0.0	0.0	0.0	0.0	0.0	0.0	0.0	0.0	0.0	0.0	0.0	8.97258497998678E-13	0.0	1.2001978784390641E-10	0.0	0.0	0.0	0.0	0.0	0.0	0.0	0.0	0.0	0.0	0.0	0.0	3.344619528968671E-17	0.0	1.2209561645143769E-19	0.0	0.0	0.0	4.817955384531536E-13	4.765093588409712E-12	1.0530406954222219E-13	0.0	0.0	0.0	0.0	7.655651995991234E-20	0.0	0.0	0.0	6.259248416965925E-13	0.0	0.0	0.0	0.0	0.0	0.0	0.0	0.0	0.0	0.0	0.0	0.0	0.0	0.0	0.0	3.890010108134741E-17	0.0	0.0	0.0	0.0	0.0	0.0	0.0	0.0	0.0	0.0	0.0	0.0	0.0	0.0	0.0	2.3092904657452403E-13	0.0	0.0	0.0	0.0	0.0	0.0	0.0	0.0	0.0	0.0	0.0	0.0	0.0	0.0	0.0	0.0	0.0	0.0	0.0	0.0	0.0	0.0	0.0	0.0	0.0	2.0977209564437699E-13	2.763308859513043E-12	4.9303402294540666E-12	1.5193531136521687E-10	5.827657794476092E-10
85.0	53	149	1	10	14	0.5212841825206072	0.0	0.0	0.0	1.1109648422930559E-10	1.373053875089425E-10	2.7004107342552364E-13	0.0	0.0	2.1985974531026863E-12	5.136847872857068E-11	1.380443430800498E-11	1.0	1.0000000000000002E-6	0.0	0.0	0.0	0.0	0.0	0.0	5.732350231522709E-12	0.0	0.0	0.0	0.0	0.0	5.094817300578465E-15	0.0	0.0	0.0	0.0	0.0	0.0	0.0	0.0	0.0	0.0	0.0	0.0	0.0	3.631046968358376E-13	99.99993955715958	0.0	0.0	0.0	0.0	0.0	0.0	0.0	0.0	0.0	0.0	0.0	0.0	0.0	0.0	0.0	0.0	0.0	0.0	0.0	0.0	0.0	0.0	0.0	0.0	0.0	0.0	0.0	0.0	0.0	0.0	0.0	0.0	0.0	0.0	0.0	0.0	0.0	0.0	0.0	0.0	0.0	0.0	0.0	0.0	0.0	0.0	0.0	0.0	0.0	0.0	0.0	0.0	0.0	0.0	0.0	0.0	0.0	9.003335441183108E-13	0.0	1.2199135921395626E-10	0.0	0.0	0.0	0.0	0.0	0.0	0.0	0.0	0.0	0.0	0.0	0.0	1.1097266384998047E-17	0.0	1.2209561645630333E-19	0.0	0.0	0.0	4.818354489128199E-13	4.8459830344344295E-12	6.702333159610608E-14	0.0	0.0	0.0	0.0	7.655651995991236E-20	0.0	0.0	0.0	6.950054305688897E-13	0.0	0.0	0.0	0.0	0.0	0.0	0.0	0.0	0.0	0.0	0.0	0.0	0.0	0.0	0.0	3.890010108134741E-17	0.0	0.0	0.0	0.0	0.0	0.0	0.0	0.0	0.0	0.0	0.0	0.0	0.0	0.0	1.7548586154836988E-14	1.1308652025321633E-13	0.0	0.0	0.0	0.0	0.0	0.0	0.0	0.0	0.0	0.0	0.0	0.0	0.0	0.0	0.0	0.0	0.0	0.0	0.0	0.0	0.0	0.0	0.0	0.0	0.0	2.0977209564437699E-13	2.776052162613944E-12	5.093832643448967E-12	1.5426204856376245E-10	5.992468346039737E-10
86.0	53	149	1	10	14	2.3210912394913485	0.0	0.0	0.0	1.1110036448014156E-10	1.373114827349353E-10	2.7226353632046894E-13	1.076945635621764E-15	0.0	2.1986039154677796E-12	5.136319988539909E-11	1.3109342069794715E-11	1.0	1.0000000000000002E-6	0.0	0.0	0.0	0.0	0.0	0.0	5.732115556475685E-12	0.0	0.0	0.0	0.0	0.0	2.1171522425925023E-15	0.0	0.0	0.0	0.0	0.0	0.0	0.0	0.0	0.0	0.0	0.0	0.0	0.0	7.312000587608986E-13	99.99993955715958	0.0	0.0	0.0	0.0	0.0	0.0	0.0	0.0	0.0	0.0	0.0	0.0	0.0	0.0	0.0	0.0	0.0	0.0	0.0	0.0	0.0	0.0	0.0	0.0	0.0	0.0	0.0	0.0	0.0	0.0	0.0	0.0	0.0	0.0	0.0	0.0	0.0	0.0	0.0	0.0	0.0	0.0	0.0	0.0	0.0	0.0	0.0	0.0	0.0	0.0	0.0	0.0	0.0	0.0	0.0	0.0	0.0	9.014438850129644E-13	0.0	1.2539947501637664E-10	0.0	0.0	0.0	0.0	0.0	0.0	0.0	0.0	0.0	0.0	0.0	0.0	5.2399381617654226E-17	0.0	1.2209561646043383E-19	0.0	0.0	0.0	4.789166386716196E-13	4.9867833449413986E-12	3.284027227065478E-14	0.0	0.0	0.0	0.0	7.655651995991237E-20	0.0	0.0	0.0	6.066903767179968E-13	0.0	0.0	0.0	0.0	0.0	0.0	0.0	0.0	0.0	0.0	0.0	0.0	0.0	0.0	0.0	3.890010108134741E-17	0.0	0.0	0.0	0.0	0.0	0.0	0.0	0.0	0.0	0.0	0.0	0.0	0.0	0.0	0.0	2.716185566726448E-13	0.0	0.0	0.0	0.0	0.0	0.0	0.0	0.0	0.0	0.0	0.0	0.0	0.0	0.0	0.0	0.0	0.0	0.0	0.0	0.0	0.0	0.0	0.0	0.0	0.0	2.0977209564437699E-13	2.8148709054655262E-12	5.1531826835713085E-12	1.5657462122111684E-10	6.158202719816801E-10
87.0	53	149	1	10	14	0.5749023368861634	0.0	0.0	0.0	1.1110184302387863E-10	1.373135337488609E-10	2.7004875371041343E-13	0.0	0.0	2.197800330060663E-12	5.134018939074308E-11	1.3811763994517541E-11	1.0	1.0000000000000002E-6	0.0	0.0	0.0	0.0	0.0	0.0	5.732446575480189E-12	0.0	0.0	0.0	0.0	0.0	4.515723227381655E-15	0.0	0.0	0.0	0.0	0.0	0.0	0.0	0.0	0.0	0.0	0.0	0.0	0.0	3.162988183004052E-13	99.99993955715958	0.0	0.0	0.0	0.0	0.0	0.0	0.0	0.0	0.0	0.0	0.0	0.0	0.0	0.0	0.0	0.0	0.0	0.0	0.0	0.0	0.0	0.0	0.0	0.0	0.0	0.0	0.0	0.0	0.0	0.0	0.0	0.0	0.0	0.0	0.0	0.0	0.0	0.0	0.0	0.0	0.0	0.0	0.0	0.0	0.0	0.0	0.0	0.0	0.0	0.0	0.0	0.0	0.0	0.0	0.0	0.0	0.0	9.044854000110108E-13	0.0	1.2618974845033795E-10	0.0	0.0	0.0	0.0	0.0	0.0	0.0	0.0	0.0	0.0	0.0	0.0	3.5649829075287334E-17	0.0	1.2209561646087881E-19	0.0	0.0	0.0	4.800286534096765E-13	5.017438275124431E-12	3.8487371013699606E-14	0.0	0.0	0.0	0.0	7.655651995991237E-20	0.0	0.0	0.0	6.61766566642491E-13	0.0	0.0	0.0	0.0	0.0	0.0	0.0	0.0	0.0	0.0	0.0	0.0	0.0	0.0	0.0	3.890010108134741E-17	0.0	0.0	0.0	0.0	0.0	0.0	0.0	0.0	0.0	0.0	0.0	0.0	0.0	0.0	4.99473554507499E-15	2.306222570940082E-13	0.0	0.0	0.0	0.0	0.0	0.0	0.0	0.0	0.0	0.0	0.0	0.0	0.0	0.0	0.0	0.0	0.0	0.0	0.0	0.0	0.0	0.0	0.0	0.0	0.0	2.0977209564437699E-13	2.8148709054655262E-12	5.318907277058856E-12	1.589222469135096E-10	6.328405582515276E-10
88.0	53	149	1	10	14	2.417827732501408	0.0	0.0	0.0	1.1110661430112582E-10	1.373210757552045E-10	2.722515229560608E-13	1.5079746263025098E-15	0.0	2.196874343303923E-12	5.1309035684940477E-11	1.3102257848804976E-11	1.0	1.0000000000000002E-6	0.0	0.0	0.0	0.0	0.0	0.0	5.732216861108844E-12	0.0	0.0	0.0	0.0	0.0	2.30995041195198E-15	0.0	0.0	0.0	0.0	0.0	0.0	0.0	0.0	0.0	0.0	0.0	0.0	0.0	7.197409851703654E-13	99.99993955715958	0.0	0.0	0.0	0.0	0.0	0.0	0.0	0.0	0.0	0.0	0.0	0.0	0.0	0.0	0.0	0.0	0.0	0.0	0.0	0.0	0.0	0.0	0.0	0.0	0.0	0.0	0.0	0.0	0.0	0.0	0.0	0.0	0.0	0.0	0.0	0.0	0.0	0.0	0.0	0.0	0.0	0.0	0.0	0.0	0.0	0.0	0.0	0.0	0.0	0.0	0.0	0.0	0.0	0.0	0.0	0.0	0.0	9.05582721914381E-13	0.0	1.2923930391954882E-10	0.0	0.0	0.0	0.0	0.0	0.0	0.0	0.0	0.0	0.0	0.0	0.0	5.9555844106016715E-18	0.0	1.2209561646204328E-19	0.0	0.0	0.0	4.807348812983291E-13	5.1436886764808305E-12	1.685472755306966E-14	0.0	0.0	0.0	0.0	7.655651995991238E-20	0.0	0.0	0.0	5.931039722077957E-13	0.0	0.0	0.0	0.0	0.0	0.0	0.0	0.0	0.0	0.0	0.0	0.0	0.0	0.0	0.0	3.890010108134741E-17	0.0	0.0	0.0	0.0	0.0	0.0	0.0	0.0	0.0	0.0	0.0	0.0	0.0	0.0	0.0	3.071359195063467E-13	0.0	0.0	0.0	0.0	0.0	0.0	0.0	0.0	0.0	0.0	0.0	0.0	0.0	0.0	0.0	0.0	0.0	0.0	0.0	0.0	0.0	0.0	0.0	0.0	0.0	2.0977209564437699E-13	2.9024774846868615E-12	5.3794956783026605E-12	1.61274308834408E-10	6.500890123381159E-10
89.0	53	149	1	10	14	0.2807849202207121	0.0	0.0	0.0	1.1110872698128955E-10	1.373240964389412E-10	2.6999208183184783E-13	0.0	0.0	2.195430927488214E-12	5.126899291662114E-11	1.3809850058026676E-11	1.0	1.0000000000000002E-6	0.0	0.0	0.0	0.0	0.0	0.0	5.732582576275122E-12	0.0	0.0	0.0	0.0	0.0	5.5138285175129994E-15	0.0	0.0	0.0	0.0	0.0	0.0	0.0	0.0	0.0	0.0	0.0	0.0	0.0	3.721075785005005E-13	99.99993955715958	0.0	0.0	0.0	0.0	0.0	0.0	0.0	0.0	0.0	0.0	0.0	0.0	0.0	0.0	0.0	0.0	0.0	0.0	0.0	0.0	0.0	0.0	0.0	0.0	0.0	0.0	0.0	0.0	0.0	0.0	0.0	0.0	0.0	0.0	0.0	0.0	0.0	0.0	0.0	0.0	0.0	0.0	0.0	0.0	0.0	0.0	0.0	0.0	0.0	0.0	0.0	0.0	0.0	0.0	0.0	0.0	0.0	9.086169605091909E-13	0.0	1.2962159308885742E-10	0.0	0.0	0.0	0.0	0.0	0.0	0.0	0.0	0.0	0.0	0.0	0.0	4.813615201911143E-18	0.0	1.220956164621665E-19	0.0	0.0	0.0	4.807783246605813E-13	5.159748384369425E-12	1.3783275599597904E-14	0.0	0.0	0.0	0.0	7.655651995991238E-20	0.0	0.0	0.0	6.521582993979433E-13	0.0	0.0	0.0	0.0	0.0	0.0	0.0	0.0	0.0	0.0	0.0	0.0	0.0	0.0	0.0	3.890010108134741E-17	0.0	0.0	0.0	0.0	0.0	0.0	0.0	0.0	0.0	0.0	0.0	0.0	0.0	0.0	0.0	2.69984689098438E-13	0.0	0.0	0.0	0.0	0.0	0.0	0.0	0.0	0.0	0.0	0.0	0.0	0.0	0.0	0.0	0.0	0.0	0.0	0.0	0.0	0.0	0.0	0.0	0.0	0.0	2.0977209564437699E-13	2.902641921252291E-12	5.551076683151831E-12	1.6367329130556156E-10	6.67881465665838E-10
90.0	53	149	1	10	14	2.43407141818619	0.0	0.0	0.0	1.1111220131116613E-10	1.3732970246779788E-10	2.722677135707478E-13	1.6786208203296678E-15	0.0	2.195118631984531E-12	5.125552902365296E-11	1.307305004949316E-11	1.0	1.0000000000000002E-6	0.0	0.0	0.0	0.0	0.0	0.0	5.732315251294263E-12	0.0	0.0	0.0	0.0	0.0	4.707036660656229E-15	0.0	0.0	0.0	0.0	0.0	0.0	0.0	0.0	0.0	0.0	0.0	0.0	0.0	3.488657681463193E-13	99.99993955715958	0.0	0.0	0.0	0.0	0.0	0.0	0.0	0.0	0.0	0.0	0.0	0.0	0.0	0.0	0.0	0.0	0.0	0.0	0.0	0.0	0.0	0.0	0.0	0.0	0.0	0.0	0.0	0.0	0.0	0.0	0.0	0.0	0.0	0.0	0.0	0.0	0.0	0.0	0.0	0.0	0.0	0.0	0.0	0.0	0.0	0.0	0.0	0.0	0.0	0.0	0.0	0.0	0.0	0.0	0.0	0.0	0.0	9.097020136066386E-13	0.0	1.3194863535607214E-10	0.0	0.0	0.0	0.0	0.0	0.0	0.0	0.0	0.0	0.0	0.0	0.0	1.5180607382598146E-15	0.0	1.2209561646248078E-19	0.0	0.0	0.0	4.79962360295152E-13	5.254781149903502E-12	9.225208521480416E-14	0.0	0.0	0.0	0.0	7.655651995991238E-20	0.0	0.0	0.0	5.873844188443597E-13	0.0	0.0	0.0	0.0	0.0	0.0	0.0	0.0	0.0	0.0	0.0	0.0	0.0	0.0	0.0	3.890010108134741E-17	0.0	0.0	0.0	0.0	0.0	0.0	0.0	0.0	0.0	0.0	0.0	0.0	0.0	0.0	0.0	3.355952385790725E-13	0.0	0.0	0.0	0.0	0.0	0.0	0.0	0.0	0.0	0.0	0.0	0.0	0.0	0.0	0.0	0.0	0.0	0.0	0.0	0.0	0.0	0.0	0.0	0.0	0.0	2.0977209564437699E-13	2.9340231917940083E-12	5.613042850006516E-12	1.6606860559465708E-10	6.858463228340543E-10
91.0	53	149	1	10	14	0.6386761794360485	0.0	0.0	0.0	1.1111409836396981E-10	1.3733247927102296E-10	2.6995762979639147E-13	0.0	0.0	2.1939780144452254E-12	5.1223863391763995E-11	1.381547296452193E-11	1.0	1.0000000000000002E-6	0.0	0.0	0.0	0.0	0.0	0.0	5.7326591564842925E-12	0.0	0.0	0.0	0.0	0.0	2.955495237672228E-15	0.0	0.0	0.0	0.0	0.0	0.0	0.0	0.0	0.0	0.0	0.0	0.0	0.0	3.1149580154238557E-13	99.99993955715958	0.0	0.0	0.0	0.0	0.0	0.0	0.0	0.0	0.0	0.0	0.0	0.0	0.0	0.0	0.0	0.0	0.0	0.0	0.0	0.0	0.0	0.0	0.0	0.0	0.0	0.0	0.0	0.0	0.0	0.0	0.0	0.0	0.0	0.0	0.0	0.0	0.0	0.0	0.0	0.0	0.0	0.0	0.0	0.0	0.0	0.0	0.0	0.0	0.0	0.0	0.0	0.0	0.0	0.0	0.0	0.0	0.0	9.127343605131342E-13	0.0	1.3476118171823329E-10	0.0	0.0	0.0	0.0	0.0	0.0	0.0	0.0	0.0	0.0	0.0	0.0	3.029092187586918E-16	0.0	1.2209561646268406E-19	0.0	0.0	0.0	4.803955037879387E-13	5.371877734622666E-12	4.451165246551949E-14	0.0	0.0	0.0	0.0	7.655651995991238E-20	0.0	0.0	0.0	6.98288739799303E-13	0.0	0.0	0.0	0.0	0.0	0.0	0.0	0.0	0.0	0.0	0.0	0.0	0.0	0.0	0.0	3.890010108134741E-17	0.0	0.0	0.0	0.0	0.0	0.0	0.0	0.0	0.0	0.0	0.0	0.0	0.0	0.0	0.0	2.498140672083966E-13	0.0	0.0	0.0	0.0	0.0	0.0	0.0	0.0	0.0	0.0	0.0	0.0	0.0	0.0	0.0	0.0	0.0	0.0	0.0	0.0	0.0	0.0	0.0	0.0	0.0	2.0977209564437699E-13	2.9652396881838585E-12	5.789567989728082E-12	1.6850032201184438E-10	7.042868389977245E-10
92.0	53	149	1	10	15	2.221705366016238	0.0	0.0	0.0	1.1111872398967608E-10	1.3733973018624856E-10	2.7225936925319115E-13	1.5567543872525013E-15	0.0	2.194144122322682E-12	5.121636258611256E-11	1.307509849204669E-11	1.0	1.0000000000000002E-6	0.0	0.0	0.0	0.0	0.0	0.0	5.732445718762618E-12	0.0	0.0	0.0	0.0	0.0	2.156805948936283E-15	0.0	0.0	0.0	0.0	0.0	0.0	0.0	0.0	0.0	0.0	0.0	0.0	0.0	7.139617778710499E-13	99.99993955715958	0.0	0.0	0.0	0.0	0.0	0.0	0.0	0.0	0.0	0.0	0.0	0.0	0.0	0.0	0.0	0.0	0.0	0.0	0.0	0.0	0.0	0.0	0.0	0.0	0.0	0.0	0.0	0.0	0.0	0.0	0.0	0.0	0.0	0.0	0.0	0.0	0.0	0.0	0.0	0.0	0.0	0.0	0.0	0.0	0.0	0.0	0.0	0.0	0.0	0.0	0.0	0.0	0.0	0.0	0.0	0.0	0.0	9.138059478671158E-13	0.0	1.271940819923775E-10	0.0	0.0	0.0	0.0	0.0	0.0	0.0	0.0	0.0	0.0	0.0	0.0	7.782012316627614E-17	0.0	1.1291703535223982E-19	0.0	0.0	0.0	4.434603122351964E-13	5.051907070085861E-12	3.2264119473098233E-14	0.0	0.0	0.0	0.0	7.093039519113179E-20	0.0	0.0	0.0	6.296991821051288E-13	0.0	0.0	0.0	0.0	0.0	0.0	0.0	0.0	0.0	0.0	0.0	0.0	0.0	0.0	0.0	3.890010108134741E-17	0.0	0.0	0.0	0.0	0.0	0.0	0.0	0.0	0.0	0.0	0.0	0.0	0.0	0.0	0.0	2.340603399136674E-13	0.0	0.0	0.0	0.0	0.0	0.0	0.0	0.0	0.0	0.0	0.0	0.0	0.0	0.0	0.0	0.0	0.0	0.0	0.0	0.0	0.0	0.0	0.0	0.0	0.0	2.0977209564437699E-13	3.026534328050131E-12	5.852058160420552E-12	1.7090857273783837E-10	7.227500945636785E-10
93.0	53	149	1	10	15	0.4115352135399529	0.0	0.0	0.0	9.72089742472076E-11	1.2013859373132777E-10	2.3580344103317853E-13	0.0	0.0	1.907810741194058E-12	4.450571978355339E-11	1.2083204790755018E-11	1.0	1.0000000000000002E-6	0.0	0.0	0.0	0.0	0.0	0.0	5.017204023622234E-12	0.0	0.0	0.0	0.0	0.0	4.4023921180989254E-15	0.0	0.0	0.0	0.0	0.0	0.0	0.0	0.0	0.0	0.0	0.0	0.0	0.0	3.5139205359264836E-13	99.99993955715958	0.0	0.0	0.0	0.0	0.0	0.0	0.0	0.0	0.0	0.0	0.0	0.0	0.0	0.0	0.0	0.0	0.0	0.0	0.0	0.0	0.0	0.0	0.0	0.0	0.0	0.0	0.0	0.0	0.0	0.0	0.0	0.0	0.0	0.0	0.0	0.0	0.0	0.0	0.0	0.0	0.0	0.0	0.0	0.0	0.0	0.0	0.0	0.0	0.0	0.0	0.0	0.0	0.0	0.0	0.0	0.0	0.0	9.167346789592097E-13	0.0	1.2624135775196701E-10	0.0	0.0	0.0	0.0	0.0	0.0	0.0	0.0	0.0	0.0	0.0	0.0	1.7108926441700209E-15	0.0	1.1168223681450127E-19	0.0	0.0	0.0	4.557271123579311E-13	5.03796837133521E-12	6.096986996556939E-14	0.0	0.0	0.0	0.0	7.001604386231638E-20	0.0	0.0	0.0	5.925029073860867E-13	0.0	0.0	0.0	0.0	0.0	0.0	0.0	0.0	0.0	0.0	0.0	0.0	0.0	0.0	0.0	3.890010108134741E-17	0.0	0.0	0.0	0.0	0.0	0.0	0.0	0.0	0.0	0.0	0.0	0.0	0.0	0.0	0.0	2.178113802701047E-13	0.0	0.0	0.0	0.0	0.0	0.0	0.0	0.0	0.0	0.0	0.0	0.0	0.0	0.0	0.0	0.0	0.0	0.0	0.0	0.0	0.0	0.0	0.0	0.0	0.0	2.0977209564437699E-13	3.026534328050131E-12	6.0260102187937824E-12	1.73351487091549E-10	7.416826808049359E-10
94.0	53	149	1	10	15	2.396938053347684	0.0	0.0	0.0	9.719851912469969E-11	1.2013314718302283E-10	2.380122401269588E-13	1.6461256472817054E-15	0.0	1.9077202280540542E-12	4.451150604070266E-11	1.132041261038613E-11	1.0	1.0000000000000002E-6	0.0	0.0	0.0	0.0	0.0	0.0	5.013764314416284E-12	0.0	0.0	0.0	0.0	0.0	3.955423278622602E-15	0.0	0.0	0.0	0.0	0.0	0.0	0.0	0.0	0.0	0.0	0.0	0.0	0.0	6.390000780690334E-13	99.99993955715958	0.0	0.0	0.0	0.0	0.0	0.0	0.0	0.0	0.0	0.0	0.0	0.0	0.0	0.0	0.0	0.0	0.0	0.0	0.0	0.0	0.0	0.0	0.0	0.0	0.0	0.0	0.0	0.0	0.0	0.0	0.0	0.0	0.0	0.0	0.0	0.0	0.0	0.0	0.0	0.0	0.0	0.0	0.0	0.0	0.0	0.0	0.0	0.0	0.0	0.0	0.0	0.0	0.0	0.0	0.0	0.0	0.0	9.1779462827555E-13	0.0	1.2755852477401438E-10	0.0	0.0	0.0	0.0	0.0	0.0	0.0	0.0	0.0	0.0	0.0	0.0	1.6189052510381896E-15	0.0	1.113498171810058E-19	0.0	0.0	0.0	4.65486677347443E-13	5.12366210583598E-12	3.3733187137162545E-14	0.0	0.0	0.0	0.0	6.962578552980219E-20	0.0	0.0	0.0	6.622224048140279E-13	0.0	0.0	0.0	0.0	0.0	0.0	0.0	0.0	0.0	0.0	0.0	0.0	0.0	0.0	0.0	3.890010108134741E-17	0.0	0.0	0.0	0.0	0.0	0.0	0.0	0.0	0.0	0.0	0.0	0.0	0.0	0.0	0.0	2.322807564752376E-13	0.0	0.0	0.0	0.0	0.0	0.0	0.0	0.0	0.0	0.0	0.0	0.0	0.0	0.0	0.0	0.0	0.0	0.0	0.0	0.0	0.0	0.0	0.0	0.0	0.0	2.0977209564437699E-13	3.026534328050131E-12	6.089554303809437E-12	1.7579002325178286E-10	7.607845473934343E-10
95.0	53	149	1	10	15	0.8736472232569867	0.0	0.0	0.0	9.718317716931891E-11	1.2012191218064085E-10	2.3568866440212233E-13	0.0	0.0	1.9060498187069535E-12	4.4473613078772695E-11	1.2083457586992901E-11	1.0	1.0000000000000002E-6	0.0	0.0	0.0	0.0	0.0	0.0	5.012994786185816E-12	0.0	0.0	0.0	0.0	0.0	3.12597676662368E-15	0.0	0.0	0.0	0.0	0.0	0.0	0.0	0.0	0.0	0.0	0.0	0.0	0.0	3.426357019084187E-13	99.99993955715958	0.0	0.0	0.0	0.0	0.0	0.0	0.0	0.0	0.0	0.0	0.0	0.0	0.0	0.0	0.0	0.0	0.0	0.0	0.0	0.0	0.0	0.0	0.0	0.0	0.0	0.0	0.0	0.0	0.0	0.0	0.0	0.0	0.0	0.0	0.0	0.0	0.0	0.0	0.0	0.0	0.0	0.0	0.0	0.0	0.0	0.0	0.0	0.0	0.0	0.0	0.0	0.0	0.0	0.0	0.0	0.0	0.0	9.207612249704195E-13	0.0	1.3047600222409068E-10	0.0	0.0	0.0	0.0	0.0	0.0	0.0	0.0	0.0	0.0	0.0	0.0	2.5172878414503006E-15	0.0	1.1195259091110713E-19	0.0	0.0	0.0	4.701567789840977E-13	5.24573161140532E-12	2.746157205673476E-14	0.0	0.0	0.0	0.0	6.997083916549E-20	0.0	0.0	0.0	8.196209719202355E-13	0.0	0.0	0.0	0.0	0.0	0.0	0.0	0.0	0.0	0.0	0.0	0.0	0.0	0.0	0.0	3.890010108134741E-17	0.0	0.0	0.0	0.0	0.0	0.0	0.0	0.0	0.0	0.0	0.0	0.0	0.0	0.0	0.0	1.0808740814788942E-13	0.0	0.0	0.0	0.0	0.0	0.0	0.0	0.0	0.0	0.0	0.0	0.0	0.0	0.0	0.0	0.0	0.0	0.0	0.0	0.0	0.0	0.0	0.0	0.0	0.0	2.0977209564437699E-13	3.0457320872895477E-12	6.269903229400542E-12	1.7825292102694515E-10	7.802824881134691E-10
96.0	53	149	1	10	15	2.3090282515503513	0.0	0.0	0.0	9.718079491933553E-11	1.2012071314850853E-10	2.379553135595734E-13	1.6338172752585895E-15	0.0	1.906669692739224E-12	4.448434261589145E-11	1.1319147349367246E-11	1.0	1.0000000000000002E-6	0.0	0.0	0.0	0.0	0.0	0.0	5.01266192661313E-12	0.0	0.0	0.0	0.0	0.0	3.0802450343441955E-15	0.0	0.0	0.0	0.0	0.0	0.0	0.0	0.0	0.0	0.0	0.0	0.0	0.0	6.740478677246027E-13	99.99993955715958	0.0	0.0	0.0	0.0	0.0	0.0	0.0	0.0	0.0	0.0	0.0	0.0	0.0	0.0	0.0	0.0	0.0	0.0	0.0	0.0	0.0	0.0	0.0	0.0	0.0	0.0	0.0	0.0	0.0	0.0	0.0	0.0	0.0	0.0	0.0	0.0	0.0	0.0	0.0	0.0	0.0	0.0	0.0	0.0	0.0	0.0	0.0	0.0	0.0	0.0	0.0	0.0	0.0	0.0	0.0	0.0	0.0	9.218089536010257E-13	0.0	1.3398408394522618E-10	0.0	0.0	0.0	0.0	0.0	0.0	0.0	0.0	0.0	0.0	0.0	0.0	1.6867059436590699E-15	0.0	1.1298968744546033E-19	0.0	0.0	0.0	4.72530226688482E-13	5.377308063100116E-12	5.495730027318139E-14	0.0	0.0	0.0	0.0	7.069342161956407E-20	0.0	0.0	0.0	6.350514374463126E-13	0.0	0.0	0.0	0.0	0.0	0.0	0.0	0.0	0.0	0.0	0.0	0.0	0.0	0.0	0.0	3.890010108134741E-17	0.0	0.0	0.0	0.0	0.0	0.0	0.0	0.0	0.0	0.0	0.0	0.0	0.0	0.0	0.0	3.293889083546541E-13	0.0	0.0	0.0	0.0	0.0	0.0	0.0	0.0	0.0	0.0	0.0	0.0	0.0	0.0	0.0	0.0	0.0	0.0	0.0	0.0	0.0	0.0	0.0	0.0	0.0	2.0977209564437699E-13	3.0457320872895477E-12	6.333740615051906E-12	1.8069362482822777E-10	7.9980811852373E-10
97.0	53	149	1	10	15	0.872117349570625	0.0	0.0	0.0	9.718065117462733E-11	1.201209434180534E-10	2.354173333864287E-13	0.0	0.0	1.904223911704354E-12	4.441626706243435E-11	1.2083064315325124E-11	1.0	1.0000000000000002E-6	0.0	0.0	0.0	0.0	0.0	0.0	5.012963923353526E-12	0.0	0.0	0.0	0.0	0.0	4.2722319162648864E-15	0.0	0.0	0.0	0.0	0.0	0.0	0.0	0.0	0.0	0.0	0.0	0.0	0.0	3.0503233899456517E-13	99.99993955715958	0.0	0.0	0.0	0.0	0.0	0.0	0.0	0.0	0.0	0.0	0.0	0.0	0.0	0.0	0.0	0.0	0.0	0.0	0.0	0.0	0.0	0.0	0.0	0.0	0.0	0.0	0.0	0.0	0.0	0.0	0.0	0.0	0.0	0.0	0.0	0.0	0.0	0.0	0.0	0.0	0.0	0.0	0.0	0.0	0.0	0.0	0.0	0.0	0.0	0.0	0.0	0.0	0.0	0.0	0.0	0.0	0.0	9.247876616928955E-13	0.0	1.353824547232276E-10	0.0	0.0	0.0	0.0	0.0	0.0	0.0	0.0	0.0	0.0	0.0	0.0	9.92908729563825E-16	0.0	1.131779180618334E-19	0.0	0.0	0.0	4.758254804534745E-13	5.433971831789724E-12	5.2575464057699967E-14	0.0	0.0	0.0	0.0	7.082070091771143E-20	0.0	0.0	0.0	6.892850947281223E-13	0.0	0.0	0.0	0.0	0.0	0.0	0.0	0.0	0.0	0.0	0.0	0.0	0.0	0.0	0.0	3.890010108134741E-17	0.0	0.0	0.0	0.0	0.0	0.0	0.0	0.0	0.0	0.0	0.0	0.0	0.0	0.0	0.0	2.471277704773047E-13	0.0	0.0	6.359430724832314E-15	0.0	0.0	0.0	0.0	0.0	0.0	0.0	0.0	0.0	0.0	0.0	0.0	0.0	0.0	0.0	0.0	0.0	0.0	0.0	0.0	0.0	0.0	2.0977209564437699E-13	3.0467222910974176E-12	6.519272976628325E-12	1.8317873298759386E-10	8.198960761452725E-10
98.0	53	149	1	10	15	2.478535282084728	0.0	0.0	0.0	9.718154118975655E-11	1.2012239441407764E-10	2.376780389097418E-13	1.4595430274342953E-15	0.0	1.9046311948559896E-12	4.442231041987155E-11	1.131596979771131E-11	1.0	1.0000000000000002E-6	0.0	0.0	0.0	0.0	0.0	0.0	5.012679730113245E-12	0.0	0.0	0.0	0.0	0.0	5.6704704232144314E-15	0.0	0.0	0.0	0.0	0.0	0.0	0.0	0.0	0.0	0.0	0.0	0.0	0.0	3.7045426642637054E-13	99.99993955715958	0.0	0.0	0.0	0.0	0.0	0.0	0.0	0.0	0.0	0.0	0.0	0.0	0.0	0.0	0.0	0.0	0.0	0.0	0.0	0.0	0.0	0.0	0.0	0.0	0.0	0.0	0.0	0.0	0.0	0.0	0.0	0.0	0.0	0.0	0.0	0.0	0.0	0.0	0.0	0.0	0.0	0.0	0.0	0.0	0.0	0.0	0.0	0.0	0.0	0.0	0.0	0.0	0.0	0.0	0.0	0.0	0.0	9.25821824289261E-13	0.0	1.3724049473703302E-10	0.0	0.0	0.0	0.0	0.0	0.0	0.0	0.0	0.0	0.0	0.0	0.0	4.467652639492798E-16	0.0	1.1339910699786315E-19	0.0	0.0	0.0	4.774618467225805E-13	5.505541151671909E-12	2.8563020500786326E-14	0.0	0.0	0.0	0.0	7.098224142195254E-20	0.0	0.0	0.0	9.050271784467229E-13	0.0	0.0	0.0	0.0	0.0	0.0	0.0	0.0	0.0	0.0	0.0	0.0	0.0	0.0	0.0	3.890010108134741E-17	0.0	0.0	0.0	0.0	0.0	0.0	0.0	0.0	0.0	0.0	0.0	0.0	0.0	0.0	0.0	2.0082066465645665E-13	0.0	0.0	7.876013484967487E-15	0.0	0.0	0.0	0.0	0.0	0.0	0.0	0.0	0.0	0.0	0.0	0.0	0.0	0.0	0.0	0.0	0.0	0.0	0.0	0.0	0.0	0.0	2.0977209564437699E-13	3.147855197814864E-12	6.584179705296905E-12	1.856545034935318E-10	8.401148686104324E-10
99.0	53	149	1	10	15	0.2588141949900699	0.0	0.0	0.0	9.718253640571346E-11	1.201236199496566E-10	2.388711245708387E-13	0.0	0.0	1.9029723813750908E-12	4.437820202062904E-11	1.2087863145746357E-11	1.0	1.0000000000000002E-6	0.0	0.0	0.0	0.0	0.0	0.0	5.013010754479198E-12	0.0	0.0	0.0	0.0	0.0	2.3411163467404357E-15	0.0	0.0	0.0	0.0	0.0	0.0	0.0	0.0	0.0	0.0	0.0	0.0	0.0	2.697668228951585E-13	99.99993955715958	0.0	0.0	0.0	0.0	0.0	0.0	0.0	0.0	0.0	0.0	0.0	0.0	0.0	0.0	0.0	0.0	0.0	0.0	0.0	0.0	0.0	0.0	0.0	0.0	0.0	0.0	0.0	0.0	0.0	0.0	0.0	0.0	0.0	0.0	0.0	0.0	0.0	0.0	0.0	0.0	0.0	0.0	0.0	0.0	0.0	0.0	0.0	0.0	0.0	0.0	0.0	0.0	0.0	0.0	0.0	0.0	0.0	9.287596020749118E-13	0.0	1.414133680185875E-10	0.0	0.0	0.0	0.0	0.0	0.0	0.0	0.0	0.0	0.0	0.0	0.0	1.3178882546408407E-16	0.0	1.1374575794783932E-19	0.0	0.0	0.0	4.791593022779429E-13	5.6676923741514345E-12	4.0286843202044947E-14	0.0	0.0	0.0	0.0	7.125707678409308E-20	0.0	0.0	0.0	9.044915253495565E-13	0.0	0.0	0.0	0.0	0.0	0.0	0.0	0.0	0.0	0.0	0.0	0.0	0.0	0.0	0.0	3.890010108134741E-17	0.0	0.0	0.0	0.0	0.0	0.0	0.0	0.0	0.0	0.0	0.0	0.0	0.0	0.0	0.0	1.6933440650282837E-13	0.0	0.0	9.265370187409513E-15	0.0	0.0	0.0	0.0	0.0	0.0	0.0	0.0	0.0	0.0	0.0	0.0	0.0	0.0	0.0	0.0	0.0	0.0	0.0	0.0	0.0	0.0	2.0977209564437699E-13	3.154247716197138E-12	6.77282801717605E-12	1.8817753814574163E-10	8.609299044911634E-10
100.0	53	149	1	10	15	2.4299708205097184	0.0	0.0	0.0	9.718500895973336E-11	1.201273598166808E-10	2.3759510736826036E-13	1.6888904416880638E-15	0.0	1.903844875801412E-12	4.438967951115026E-11	1.130885570163894E-11	1.0	1.0000000000000002E-6	0.0	0.0	0.0	0.0	0.0	0.0	5.0127377118610205E-12	0.0	0.0	0.0	0.0	0.0	5.3544561475663E-15	0.0	0.0	0.0	0.0	0.0	0.0	0.0	0.0	0.0	0.0	0.0	0.0	0.0	3.509330563188486E-13	99.99993955715958	0.0	0.0	0.0	0.0	0.0	0.0	0.0	0.0	0.0	0.0	0.0	0.0	0.0	0.0	0.0	0.0	0.0	0.0	0.0	0.0	0.0	0.0	0.0	0.0	0.0	0.0	0.0	0.0	0.0	0.0	0.0	0.0	0.0	0.0	0.0	0.0	0.0	0.0	0.0	0.0	0.0	0.0	0.0	0.0	0.0	0.0	0.0	0.0	0.0	0.0	0.0	0.0	0.0	0.0	0.0	0.0	0.0	9.29781357705455E-13	0.0	1.4201660372849042E-10	0.0	0.0	0.0	0.0	0.0	0.0	0.0	0.0	0.0	0.0	0.0	0.0	1.0205661734507257E-16	0.0	1.1376057780064088E-19	0.0	0.0	0.0	4.80180345057388E-13	5.690465141965352E-12	8.447595157268645E-14	0.0	0.0	0.0	0.0	7.126972122142161E-20	0.0	0.0	0.0	8.237454201508585E-13	0.0	0.0	0.0	0.0	0.0	0.0	0.0	0.0	0.0	0.0	0.0	0.0	0.0	0.0	0.0	3.890010108134741E-17	0.0	0.0	0.0	0.0	0.0	0.0	0.0	0.0	0.0	0.0	0.0	0.0	0.0	0.0	0.0	2.980998681247779E-13	0.0	0.0	1.0924272633366308E-14	0.0	0.0	0.0	0.0	0.0	0.0	0.0	0.0	0.0	0.0	0.0	0.0	0.0	0.0	0.0	0.0	0.0	0.0	0.0	0.0	0.0	0.0	2.0977209564437699E-13	3.1584943998477086E-12	6.83811488979843E-12	1.9065993210912767E-10	8.816165208527138E-10
101.0	53	149	1	10	15	0.836495394132152	0.0	0.0	0.0	9.718643824839106E-11	1.2012929551903153E-10	2.3522194923406685E-13	0.0	0.0	1.901623319822059E-12	4.433088981789855E-11	1.2091290277149391E-11	1.0	1.0000000000000002E-6	0.0	0.0	0.0	0.0	0.0	0.0	5.013071432480599E-12	0.0	0.0	0.0	0.0	0.0	4.2210148084932254E-15	0.0	0.0	0.0	0.0	0.0	0.0	0.0	0.0	0.0	0.0	0.0	0.0	0.0	2.812268386227816E-13	99.99993955715958	0.0	0.0	0.0	0.0	0.0	0.0	0.0	0.0	0.0	0.0	0.0	0.0	0.0	0.0	0.0	0.0	0.0	0.0	0.0	0.0	0.0	0.0	0.0	0.0	0.0	0.0	0.0	0.0	0.0	0.0	0.0	0.0	0.0	0.0	0.0	0.0	0.0	0.0	0.0	0.0	0.0	0.0	0.0	0.0	0.0	0.0	0.0	0.0	0.0	0.0	0.0	0.0	0.0	0.0	0.0	0.0	0.0	9.32745627249571E-13	0.0	1.445268513538703E-10	0.0	0.0	0.0	0.0	0.0	0.0	0.0	0.0	0.0	0.0	0.0	0.0	8.798733425226021E-17	0.0	1.1384955951301853E-19	0.0	0.0	0.0	4.808292488914512E-13	5.7917492885521316E-12	1.4127599317188647E-13	0.0	0.0	0.0	0.0	7.134626881732133E-20	0.0	0.0	0.0	8.174875885256853E-13	0.0	0.0	0.0	0.0	0.0	0.0	0.0	0.0	0.0	0.0	0.0	0.0	0.0	0.0	0.0	3.890010108134741E-17	0.0	0.0	0.0	0.0	0.0	0.0	0.0	0.0	0.0	0.0	0.0	0.0	0.0	0.0	0.0	2.8545127241756983E-13	0.0	0.0	1.3316969458182499E-14	0.0	0.0	0.0	0.0	0.0	0.0	0.0	0.0	0.0	0.0	0.0	0.0	0.0	0.0	0.0	0.0	0.0	0.0	0.0	0.0	0.0	0.0	2.0977209564437699E-13	3.162738397071381E-12	7.032920654682825E-12	1.932030648248647E-10	9.03021221210167E-10
102.0	53	149	1	10	15	2.4929867153101113	0.0	0.0	0.0	9.718841914547026E-11	1.201325387429518E-10	2.375758399424025E-13	1.3962861318525822E-15	0.0	1.9012590833312006E-12	4.431592959359149E-11	1.1280404030144839E-11	1.0	1.0000000000000002E-6	0.0	0.0	0.0	0.0	0.0	0.0	5.012775520337027E-12	0.0	0.0	0.0	0.0	0.0	5.0904901680751735E-15	0.0	0.0	0.0	0.0	0.0	0.0	0.0	0.0	0.0	0.0	0.0	0.0	0.0	3.6684383831488405E-13	99.99993955715958	0.0	0.0	0.0	0.0	0.0	0.0	0.0	0.0	0.0	0.0	0.0	0.0	0.0	0.0	0.0	0.0	0.0	0.0	0.0	0.0	0.0	0.0	0.0	0.0	0.0	0.0	0.0	0.0	0.0	0.0	0.0	0.0	0.0	0.0	0.0	0.0	0.0	0.0	0.0	0.0	0.0	0.0	0.0	0.0	0.0	0.0	0.0	0.0	0.0	0.0	0.0	0.0	0.0	0.0	0.0	0.0	0.0	9.337550646858755E-13	0.0	1.464352078483658E-10	0.0	0.0	0.0	0.0	0.0	0.0	0.0	0.0	0.0	0.0	0.0	0.0	1.0653347929483157E-16	0.0	1.138884312317569E-19	0.0	0.0	0.0	4.812327804641937E-13	5.866756259915804E-12	1.8365468993602018E-13	0.0	0.0	0.0	0.0	7.138242611699449E-20	0.0	0.0	0.0	7.596245158003084E-13	0.0	0.0	0.0	0.0	0.0	0.0	0.0	0.0	0.0	0.0	0.0	0.0	0.0	0.0	0.0	3.890010108134741E-17	0.0	0.0	0.0	0.0	0.0	0.0	0.0	0.0	0.0	0.0	0.0	0.0	0.0	0.0	0.0	3.876560585949857E-13	0.0	0.0	1.3693024712468582E-14	0.0	0.0	0.0	0.0	0.0	0.0	0.0	0.0	0.0	0.0	0.0	0.0	0.0	0.0	0.0	0.0	0.0	0.0	0.0	0.0	0.0	0.0	2.0977209564437699E-13	3.1917441847952138E-12	7.100090796823885E-12	1.9574883282550913E-10	9.246602492156447E-10
103.0	53	149	1	10	15	0.658535641130489	0.0	0.0	0.0	9.719110818688109E-11	1.2013638482741958E-10	2.3505147969262024E-13	0.0	0.0	1.899475235401663E-12	4.426405366377416E-11	1.2086008793778576E-11	1.0	1.0000000000000002E-6	0.0	0.0	0.0	0.0	0.0	0.0	5.013146556125099E-12	0.0	0.0	0.0	0.0	0.0	5.325198183331489E-15	0.0	0.0	0.0	0.0	0.0	0.0	0.0	0.0	0.0	0.0	0.0	0.0	0.0	3.368759823981775E-13	99.99993955715958	0.0	0.0	0.0	0.0	0.0	0.0	0.0	0.0	0.0	0.0	0.0	0.0	0.0	0.0	0.0	0.0	0.0	0.0	0.0	0.0	0.0	0.0	0.0	0.0	0.0	0.0	0.0	0.0	0.0	0.0	0.0	0.0	0.0	0.0	0.0	0.0	0.0	0.0	0.0	0.0	0.0	0.0	0.0	0.0	0.0	0.0	0.0	0.0	0.0	0.0	0.0	0.0	0.0	0.0	0.0	0.0	0.0	9.366981037575212E-13	0.0	1.4841028930775184E-10	0.0	0.0	0.0	0.0	0.0	0.0	0.0	0.0	0.0	0.0	0.0	0.0	6.182785963508977E-17	0.0	1.1391087356751566E-19	0.0	0.0	0.0	4.814855520856268E-13	5.946778249429229E-12	1.6103069108564006E-13	0.0	0.0	0.0	0.0	7.140318889185838E-20	0.0	0.0	0.0	9.078187462248204E-13	0.0	0.0	0.0	0.0	0.0	0.0	0.0	0.0	0.0	0.0	0.0	0.0	0.0	0.0	0.0	3.890010108134741E-17	0.0	0.0	0.0	0.0	0.0	0.0	0.0	0.0	0.0	0.0	0.0	0.0	0.0	0.0	2.898484077670859E-14	1.9539870659360157E-13	0.0	0.0	1.5341299501355948E-14	0.0	0.0	0.0	0.0	0.0	0.0	0.0	0.0	0.0	0.0	0.0	0.0	0.0	0.0	0.0	0.0	0.0	0.0	0.0	0.0	0.0	0.0	2.0977209564437699E-13	3.1966587901402494E-12	7.299561331669084E-12	1.9833175287405045E-10	9.468303129656245E-10
104.0	53	149	1	10	15	2.496136948623345	0.0	0.0	0.0	9.719321188176145E-11	1.2013988195714965E-10	2.37468508524378E-13	1.3602027136680072E-15	0.0	1.9001554122702304E-12	4.4273817273692577E-11	1.1286259432410369E-11	1.0	1.0000000000000002E-6	0.0	0.0	0.0	0.0	0.0	0.0	5.0128610121041326E-12	0.0	0.0	0.0	0.0	0.0	3.507415275618325E-15	0.0	0.0	0.0	0.0	0.0	0.0	0.0	0.0	0.0	0.0	0.0	0.0	0.0	3.9386187269221716E-13	99.99993955715958	0.0	0.0	0.0	0.0	0.0	0.0	0.0	0.0	0.0	0.0	0.0	0.0	0.0	0.0	0.0	0.0	0.0	0.0	0.0	0.0	0.0	0.0	0.0	0.0	0.0	0.0	0.0	0.0	0.0	0.0	0.0	0.0	0.0	0.0	0.0	0.0	0.0	0.0	0.0	0.0	0.0	0.0	0.0	0.0	0.0	0.0	0.0	0.0	0.0	0.0	0.0	0.0	0.0	0.0	0.0	0.0	0.0	9.376953802495058E-13	0.0	1.511495970776985E-10	0.0	0.0	0.0	0.0	0.0	0.0	0.0	0.0	0.0	0.0	0.0	0.0	9.259216114547472E-17	0.0	1.1393291237958558E-19	0.0	0.0	0.0	4.816433520919224E-13	6.059614404765307E-12	1.2906672433157226E-13	0.0	0.0	0.0	0.0	7.142571538931335E-20	0.0	0.0	0.0	8.639778404770548E-13	0.0	0.0	0.0	0.0	0.0	0.0	0.0	0.0	0.0	0.0	0.0	0.0	0.0	0.0	0.0	3.890010108134741E-17	0.0	0.0	0.0	0.0	0.0	0.0	0.0	0.0	0.0	0.0	0.0	0.0	0.0	0.0	0.0	3.748512309957438E-13	0.0	0.0	1.7381004201652717E-14	0.0	0.0	0.0	0.0	0.0	0.0	0.0	0.0	0.0	0.0	0.0	0.0	0.0	0.0	0.0	0.0	0.0	0.0	0.0	0.0	0.0	0.0	2.0977209564437699E-13	3.2275525326107238E-12	7.36711161492863E-12	2.0088381396821383E-10	9.68948175781707E-10
105.0	53	149	1	10	15	0.6439007012603425	0.0	0.0	0.0	9.719498504382841E-11	1.2014244242670279E-10	2.350922707271444E-13	0.0	0.0	1.898361309154611E-12	4.422379077490577E-11	1.208915034374952E-11	1.0	1.0000000000000002E-6	0.0	0.0	0.0	0.0	0.0	0.0	5.0132130832715896E-12	0.0	0.0	0.0	0.0	0.0	2.6642982506262083E-15	0.0	0.0	0.0	0.0	0.0	0.0	0.0	0.0	0.0	0.0	0.0	0.0	0.0	3.4429333631932337E-13	99.99993955715958	0.0	0.0	0.0	0.0	0.0	0.0	0.0	0.0	0.0	0.0	0.0	0.0	0.0	0.0	0.0	0.0	0.0	0.0	0.0	0.0	0.0	0.0	0.0	0.0	0.0	0.0	0.0	0.0	0.0	0.0	0.0	0.0	0.0	0.0	0.0	0.0	0.0	0.0	0.0	0.0	0.0	0.0	0.0	0.0	0.0	0.0	0.0	0.0	0.0	0.0	0.0	0.0	0.0	0.0	0.0	0.0	0.0	9.40606093544595E-13	0.0	1.5395434180260263E-10	0.0	0.0	0.0	0.0	0.0	0.0	0.0	0.0	0.0	0.0	0.0	0.0	7.719261276295812E-17	0.0	1.139450843965369E-19	0.0	0.0	0.0	4.817412781456204E-13	6.175007787713144E-12	6.857963650220058E-14	0.0	0.0	0.0	0.0	7.143904805541628E-20	0.0	0.0	0.0	9.427289171466285E-13	0.0	0.0	0.0	0.0	0.0	0.0	0.0	0.0	0.0	0.0	0.0	0.0	0.0	0.0	0.0	3.890010108134741E-17	0.0	0.0	0.0	0.0	0.0	0.0	0.0	0.0	0.0	0.0	0.0	0.0	0.0	0.0	2.356263602611408E-14	2.231020448646E-13	0.0	0.0	1.7216780508537596E-14	0.0	0.0	0.0	0.0	0.0	0.0	0.0	0.0	0.0	0.0	0.0	0.0	0.0	0.0	0.0	0.0	0.0	0.0	0.0	0.0	0.0	0.0	2.0977209564437699E-13	3.2514592108956512E-12	7.56886198749228E-12	2.0348525412541754E-10	9.917107771572396E-10
106.0	53	149	1	10	15	2.360071273682743	0.0	0.0	0.0	9.71973817371146E-11	1.2014657389877E-10	2.373988455323562E-13	1.9245755728356877E-15	0.0	1.8990805878448196E-12	4.4233415696610734E-11	1.1283545082445256E-11	1.0	1.0000000000000002E-6	0.0	0.0	0.0	0.0	0.0	0.0	5.012918954090279E-12	0.0	0.0	0.0	0.0	0.0	3.6654475207029785E-15	0.0	0.0	0.0	0.0	0.0	0.0	0.0	0.0	0.0	0.0	0.0	0.0	0.0	4.788671800524313E-13	99.99993955715958	0.0	0.0	0.0	0.0	0.0	0.0	0.0	0.0	0.0	0.0	0.0	0.0	0.0	0.0	0.0	0.0	0.0	0.0	0.0	0.0	0.0	0.0	0.0	0.0	0.0	0.0	0.0	0.0	0.0	0.0	0.0	0.0	0.0	0.0	0.0	0.0	0.0	0.0	0.0	0.0	0.0	0.0	0.0	0.0	0.0	0.0	0.0	0.0	0.0	0.0	0.0	0.0	0.0	0.0	0.0	0.0	0.0	9.415913739801035E-13	0.0	1.5543494626521062E-10	0.0	0.0	0.0	0.0	0.0	0.0	0.0	0.0	0.0	0.0	0.0	0.0	6.423205526905554E-17	0.0	1.1394705085931307E-19	0.0	0.0	0.0	4.818013943534657E-13	6.234444073692375E-12	5.0083371386559355E-14	0.0	0.0	0.0	0.0	7.144124531585057E-20	0.0	0.0	0.0	8.956972746040812E-13	0.0	0.0	0.0	0.0	0.0	0.0	0.0	0.0	0.0	0.0	0.0	0.0	0.0	0.0	0.0	3.890010108134741E-17	0.0	0.0	0.0	0.0	0.0	0.0	0.0	0.0	0.0	0.0	0.0	0.0	0.0	0.0	0.0	3.1658063825291587E-13	0.0	0.0	1.8710551739888725E-14	0.0	0.0	0.0	0.0	0.0	0.0	0.0	0.0	0.0	0.0	0.0	0.0	0.0	0.0	0.0	0.0	0.0	0.0	0.0	0.0	0.0	0.0	2.0977209564437699E-13	3.325436894567659E-12	7.636944138934345E-12	2.060494835350478E-10	1.01436147027564E-9
107.0	53	149	1	10	15	0.337499282131036	0.0	0.0	0.0	9.719904348274338E-11	1.2014915294981766E-10	2.3746647222522943E-13	2.6194184374584268E-15	0.0	1.8966899511065246E-12	4.417096906229557E-11	1.1256248992982506E-11	1.0	1.0000000000000002E-6	0.0	0.0	0.0	0.0	0.0	0.0	5.012946966613225E-12	0.0	0.0	0.0	0.0	0.0	2.610738102686571E-15	0.0	0.0	0.0	0.0	0.0	0.0	0.0	0.0	0.0	0.0	0.0	0.0	0.0	6.830078124439772E-13	99.99993955715958	0.0	0.0	0.0	0.0	0.0	0.0	0.0	0.0	0.0	0.0	0.0	0.0	0.0	0.0	0.0	0.0	0.0	0.0	0.0	0.0	0.0	0.0	0.0	0.0	0.0	0.0	0.0	0.0	0.0	0.0	0.0	0.0	0.0	0.0	0.0	0.0	0.0	0.0	0.0	0.0	0.0	0.0	0.0	0.0	0.0	0.0	0.0	0.0	0.0	0.0	0.0	0.0	0.0	0.0	0.0	0.0	0.0	9.425736270250734E-13	0.0	1.5824462279980707E-10	0.0	0.0	0.0	0.0	0.0	0.0	0.0	0.0	0.0	0.0	0.0	0.0	4.825852483047573E-17	0.0	1.139513931195246E-19	0.0	0.0	0.0	4.818392635715342E-13	6.349915581839751E-12	6.517276709315346E-14	0.0	0.0	0.0	0.0	7.144641552599236E-20	0.0	0.0	0.0	8.837937006788067E-13	0.0	0.0	0.0	0.0	0.0	0.0	0.0	0.0	0.0	0.0	0.0	0.0	0.0	0.0	0.0	3.890010108134741E-17	0.0	0.0	0.0	0.0	0.0	0.0	0.0	0.0	0.0	0.0	0.0	0.0	0.0	0.0	1.781555342788109E-14	3.6753257565543605E-13	0.0	0.0	2.066130628178739E-14	0.0	0.0	0.0	0.0	0.0	0.0	0.0	0.0	0.0	0.0	0.0	0.0	0.0	0.0	0.0	0.0	0.0	0.0	0.0	0.0	0.0	0.0	2.0977209564437699E-13	3.33544402396548E-12	7.706741117923494E-12	2.0867629718070957E-10	1.0377838919494578E-9
108.0	53	149	1	10	15	0.7928072462490261	0.0	0.0	0.0	9.720132146846984E-11	1.2015257951740423E-10	2.3503062710742095E-13	0.0	0.0	1.895020215188046E-12	4.412226909069303E-11	1.2087950087638913E-11	1.0	1.0000000000000002E-6	0.0	0.0	0.0	0.0	0.0	0.0	5.0133000508084496E-12	0.0	0.0	0.0	0.0	0.0	3.650372189267854E-15	0.0	0.0	0.0	0.0	0.0	0.0	0.0	0.0	0.0	0.0	0.0	0.0	0.0	2.911095893254119E-13	99.99993955715958	0.0	0.0	0.0	0.0	0.0	0.0	0.0	0.0	0.0	0.0	0.0	0.0	0.0	0.0	0.0	0.0	0.0	0.0	0.0	0.0	0.0	0.0	0.0	0.0	0.0	0.0	0.0	0.0	0.0	0.0	0.0	0.0	0.0	0.0	0.0	0.0	0.0	0.0	0.0	0.0	0.0	0.0	0.0	0.0	0.0	0.0	0.0	0.0	0.0	0.0	0.0	0.0	0.0	0.0	0.0	0.0	0.0	9.454497327246098E-13	0.0	1.5978580856389979E-10	0.0	0.0	0.0	0.0	0.0	0.0	0.0	0.0	0.0	0.0	0.0	0.0	7.689124970371833E-17	0.0	1.1395298004916843E-19	0.0	0.0	0.0	4.818625860116126E-13	6.413382416478687E-12	3.400421664403265E-14	0.0	0.0	0.0	0.0	7.144851785791589E-20	0.0	0.0	0.0	8.35073286375968E-13	0.0	0.0	0.0	0.0	0.0	0.0	0.0	0.0	0.0	0.0	0.0	0.0	0.0	0.0	0.0	3.890010108134741E-17	0.0	0.0	0.0	0.0	0.0	0.0	0.0	0.0	0.0	0.0	0.0	0.0	0.0	0.0	0.0	3.82877323425371E-13	0.0	0.0	2.0741543822928607E-14	0.0	0.0	0.0	0.0	0.0	0.0	0.0	0.0	0.0	0.0	0.0	0.0	0.0	0.0	0.0	0.0	0.0	0.0	0.0	0.0	0.0	0.0	2.0977209564437699E-13	3.336782532502389E-12	7.91473925314237E-12	2.1133951389386128E-10	1.0617528423678231E-9
109.0	53	149	1	10	15	2.5217190915451497	0.0	0.0	0.0	9.720276859293767E-11	1.2015509051614726E-10	2.374075496557045E-13	2.179780689433298E-15	0.0	1.8957907816169945E-12	4.413596618597124E-11	1.1258716622959867E-11	1.0	1.0000000000000002E-6	0.0	0.0	0.0	0.0	0.0	0.0	5.013017797466302E-12	0.0	0.0	0.0	0.0	0.0	2.4566008333395783E-15	0.0	0.0	0.0	0.0	0.0	0.0	0.0	0.0	0.0	0.0	0.0	0.0	0.0	6.640223134682272E-13	99.99993955715958	0.0	0.0	0.0	0.0	0.0	0.0	0.0	0.0	0.0	0.0	0.0	0.0	0.0	0.0	0.0	0.0	0.0	0.0	0.0	0.0	0.0	0.0	0.0	0.0	0.0	0.0	0.0	0.0	0.0	0.0	0.0	0.0	0.0	0.0	0.0	0.0	0.0	0.0	0.0	0.0	0.0	0.0	0.0	0.0	0.0	0.0	0.0	0.0	0.0	0.0	0.0	0.0	0.0	0.0	0.0	0.0	0.0	9.46420192982265E-13	0.0	1.6269481814391282E-10	0.0	0.0	0.0	0.0	0.0	0.0	0.0	0.0	0.0	0.0	0.0	0.0	6.288225713436148E-17	0.0	1.139541583904643E-19	0.0	0.0	0.0	4.818772086777268E-13	6.532136385038354E-12	1.9590808083573346E-14	0.0	0.0	0.0	0.0	7.145004513572392E-20	0.0	0.0	0.0	8.534943851983116E-13	0.0	0.0	0.0	0.0	0.0	0.0	0.0	0.0	0.0	0.0	0.0	0.0	0.0	0.0	0.0	3.890010108134741E-17	0.0	0.0	0.0	0.0	0.0	0.0	0.0	0.0	0.0	0.0	0.0	0.0	0.0	0.0	0.0	3.520481667859041E-13	0.0	0.0	2.2163759484527735E-14	0.0	0.0	0.0	0.0	0.0	0.0	0.0	0.0	0.0	0.0	0.0	0.0	0.0	0.0	0.0	0.0	0.0	0.0	0.0	0.0	0.0	0.0	2.0977209564437699E-13	3.445156997005321E-12	7.985145896368208E-12	2.1398134365488838E-10	1.0857494626971526E-9
110.0	53	149	1	10	15	0.23756398637524723	0.0	0.0	0.0	9.720528446999183E-11	1.2015894621447478E-10	2.349872403851704E-13	0.0	0.0	1.8936324618736434E-12	4.4075428463868116E-11	1.2089506997889276E-11	1.0	1.0000000000000002E-6	0.0	0.0	0.0	0.0	0.0	0.0	5.013363238334286E-12	0.0	0.0	0.0	0.0	0.0	2.4465874520193804E-15	0.0	0.0	0.0	0.0	0.0	0.0	0.0	0.0	0.0	0.0	0.0	0.0	0.0	2.6072379829605963E-13	99.99993955715958	0.0	0.0	0.0	0.0	0.0	0.0	0.0	0.0	0.0	0.0	0.0	0.0	0.0	0.0	0.0	0.0	0.0	0.0	0.0	0.0	0.0	0.0	0.0	0.0	0.0	0.0	0.0	0.0	0.0	0.0	0.0	0.0	0.0	0.0	0.0	0.0	0.0	0.0	0.0	0.0	0.0	0.0	0.0	0.0	0.0	0.0	0.0	0.0	0.0	0.0	0.0	0.0	0.0	0.0	0.0	0.0	0.0	9.492751107454178E-13	0.0	1.6508639324623326E-10	0.0	0.0	0.0	0.0	0.0	0.0	0.0	0.0	0.0	0.0	0.0	0.0	4.796436023221846E-17	0.0	1.1395503945185583E-19	0.0	0.0	0.0	4.81780055191346E-13	6.630324250152137E-12	2.240105618988335E-14	0.0	0.0	0.0	0.0	7.145131341100296E-20	0.0	0.0	0.0	1.0611895148523554E-12	0.0	0.0	0.0	0.0	0.0	0.0	0.0	0.0	0.0	0.0	0.0	0.0	0.0	0.0	0.0	3.890010108134741E-17	0.0	0.0	0.0	0.0	0.0	0.0	0.0	0.0	0.0	0.0	0.0	0.0	0.0	0.0	5.297100978020415E-15	2.1417975264859643E-13	0.0	0.0	2.2371163865306228E-14	0.0	0.0	0.0	0.0	0.0	0.0	0.0	0.0	0.0	0.0	0.0	0.0	0.0	0.0	0.0	0.0	0.0	0.0	0.0	0.0	0.0	0.0	2.0977209564437699E-13	3.445257692503796E-12	8.196525630530265E-12	2.1666722973522238E-10	1.1103700851002144E-9
111.0	53	149	1	10	15	2.5373983869112378	0.0	0.0	0.0	9.72063110614562E-11	1.2016081381787966E-10	2.3742925402463707E-13	2.2516967644339103E-15	0.0	1.8953292842182612E-12	4.41144169443372E-11	1.125019212959418E-11	1.0	1.0000000000000002E-6	0.0	0.0	0.0	0.0	0.0	0.0	5.013053972040501E-12	0.0	0.0	0.0	0.0	0.0	2.0834515429094453E-15	0.0	0.0	0.0	0.0	0.0	0.0	0.0	0.0	0.0	0.0	0.0	0.0	0.0	7.402407827339521E-13	99.99993955715958	0.0	0.0	0.0	0.0	0.0	0.0	0.0	0.0	0.0	0.0	0.0	0.0	0.0	0.0	0.0	0.0	0.0	0.0	0.0	0.0	0.0	0.0	0.0	0.0	0.0	0.0	0.0	0.0	0.0	0.0	0.0	0.0	0.0	0.0	0.0	0.0	0.0	0.0	0.0	0.0	0.0	0.0	0.0	0.0	0.0	0.0	0.0	0.0	0.0	0.0	0.0	0.0	0.0	0.0	0.0	0.0	0.0	9.502339394354634E-13	0.0	1.674556469484692E-10	0.0	0.0	0.0	0.0	0.0	0.0	0.0	0.0	0.0	0.0	0.0	0.0	1.1158931719936366E-16	0.0	1.1395534930826812E-19	0.0	0.0	0.0	4.818279044097594E-13	6.727753339452944E-12	1.0041237854106837E-13	0.0	0.0	0.0	0.0	7.145178068571141E-20	0.0	0.0	0.0	8.264238755969231E-13	0.0	0.0	0.0	0.0	0.0	0.0	0.0	0.0	0.0	0.0	0.0	0.0	0.0	0.0	0.0	3.890010108134741E-17	0.0	0.0	0.0	0.0	0.0	0.0	0.0	0.0	0.0	0.0	0.0	0.0	0.0	0.0	5.690140287662912E-15	3.9391300314287496E-13	0.0	0.0	2.429066699552048E-14	0.0	0.0	0.0	0.0	0.0	0.0	0.0	0.0	0.0	0.0	0.0	0.0	0.0	0.0	0.0	0.0	0.0	0.0	0.0	0.0	0.0	0.0	2.0977209564437699E-13	3.4561671293935833E-12	8.26707876775525E-12	2.1930675419496052E-10	1.1347856863527921E-9
112.0	53	149	1	10	15	0.7837491645878061	0.0	0.0	0.0	9.720906561969859E-11	1.201650076532175E-10	2.3493665493657617E-13	0.0	0.0	1.8923290401337343E-12	4.4031234663521956E-11	1.2086589827587525E-11	1.0	1.0000000000000002E-6	0.0	0.0	0.0	0.0	0.0	0.0	5.013425736454807E-12	0.0	0.0	0.0	0.0	0.0	3.5497945752421657E-15	0.0	0.0	0.0	0.0	0.0	0.0	0.0	0.0	0.0	0.0	0.0	0.0	0.0	2.8822638816406004E-13	99.99993955715958	0.0	0.0	0.0	0.0	0.0	0.0	0.0	0.0	0.0	0.0	0.0	0.0	0.0	0.0	0.0	0.0	0.0	0.0	0.0	0.0	0.0	0.0	0.0	0.0	0.0	0.0	0.0	0.0	0.0	0.0	0.0	0.0	0.0	0.0	0.0	0.0	0.0	0.0	0.0	0.0	0.0	0.0	0.0	0.0	0.0	0.0	0.0	0.0	0.0	0.0	0.0	0.0	0.0	0.0	0.0	0.0	0.0	9.530790270166339E-13	0.0	1.68651599843383E-10	0.0	0.0	0.0	0.0	0.0	0.0	0.0	0.0	0.0	0.0	0.0	0.0	1.1648816819089314E-16	0.0	1.1395544285222573E-19	0.0	0.0	0.0	4.818550666035988E-13	6.77565803220142E-12	5.992020014509078E-14	0.0	0.0	0.0	0.0	7.145193412316141E-20	0.0	0.0	0.0	8.554755497469217E-13	0.0	0.0	0.0	0.0	0.0	0.0	0.0	0.0	0.0	0.0	0.0	0.0	0.0	0.0	0.0	3.890010108134741E-17	0.0	0.0	0.0	0.0	0.0	0.0	0.0	0.0	0.0	0.0	0.0	0.0	0.0	0.0	0.0	3.7487165529869604E-13	0.0	0.0	2.616743358189751E-14	0.0	0.0	0.0	0.0	0.0	0.0	0.0	0.0	0.0	0.0	0.0	0.0	0.0	0.0	0.0	0.0	0.0	0.0	0.0	0.0	0.0	0.0	2.0977209564437699E-13	3.463647428107381E-12	8.482417500757023E-12	2.220115763639127E-10	1.1600306932630126E-9
113.0	53	149	1	10	15	2.5045797198525426	0.0	0.0	0.0	9.720988845455657E-11	1.2016654405193744E-10	2.373578086063824E-13	2.3918684145379088E-15	0.0	1.892364074952173E-12	4.4028589274121356E-11	1.1226241521158874E-11	1.0	1.0000000000000002E-6	0.0	0.0	0.0	0.0	0.0	0.0	5.013126674281406E-12	0.0	0.0	0.0	0.0	0.0	4.009133308834947E-15	0.0	0.0	0.0	0.0	0.0	0.0	0.0	0.0	0.0	0.0	0.0	0.0	0.0	5.029182208209504E-13	99.99993955715958	0.0	0.0	0.0	0.0	0.0	0.0	0.0	0.0	0.0	0.0	0.0	0.0	0.0	0.0	0.0	0.0	0.0	0.0	0.0	0.0	0.0	0.0	0.0	0.0	0.0	0.0	0.0	0.0	0.0	0.0	0.0	0.0	0.0	0.0	0.0	0.0	0.0	0.0	0.0	0.0	0.0	0.0	0.0	0.0	0.0	0.0	0.0	0.0	0.0	0.0	0.0	0.0	0.0	0.0	0.0	0.0	0.0	9.540263136523424E-13	0.0	1.705286859228056E-10	0.0	0.0	0.0	0.0	0.0	0.0	0.0	0.0	0.0	0.0	0.0	0.0	4.2033070951751546E-17	0.0	1.1395563993468784E-19	0.0	0.0	0.0	4.818719546164558E-13	6.854740809329576E-12	1.0052210037260627E-13	0.0	0.0	0.0	0.0	7.145224746057895E-20	0.0	0.0	0.0	8.874534951763259E-13	0.0	0.0	0.0	0.0	0.0	0.0	0.0	0.0	0.0	0.0	0.0	0.0	0.0	0.0	0.0	3.890010108134741E-17	0.0	0.0	0.0	0.0	0.0	0.0	0.0	0.0	0.0	0.0	0.0	0.0	0.0	0.0	0.0	4.071518521482387E-13	0.0	0.0	2.632454202696319E-14	0.0	0.0	0.0	0.0	0.0	0.0	0.0	0.0	0.0	0.0	0.0	0.0	0.0	0.0	0.0	0.0	0.0	0.0	0.0	0.0	0.0	0.0	2.0977209564437699E-13	3.5696138635943555E-12	8.555184933708335E-12	2.2472611960367793E-10	1.1855926421041353E-9
114.0	53	149	1	10	15	0.23003493170629935	0.0	0.0	0.0	9.721246623765409E-11	1.201705173781154E-10	2.348237750380451E-13	0.0	0.0	1.8897676011913705E-12	4.3955348998416084E-11	1.2082098075590368E-11	1.0	1.0000000000000002E-6	0.0	0.0	0.0	0.0	0.0	0.0	5.013490942426707E-12	0.0	0.0	0.0	0.0	0.0	3.45848095335115E-15	0.0	0.0	0.0	0.0	0.0	0.0	0.0	0.0	0.0	0.0	0.0	0.0	0.0	2.3314693225322975E-13	99.99993955715958	0.0	0.0	0.0	0.0	0.0	0.0	0.0	0.0	0.0	0.0	0.0	0.0	0.0	0.0	0.0	0.0	0.0	0.0	0.0	0.0	0.0	0.0	0.0	0.0	0.0	0.0	0.0	0.0	0.0	0.0	0.0	0.0	0.0	0.0	0.0	0.0	0.0	0.0	0.0	0.0	0.0	0.0	0.0	0.0	0.0	0.0	0.0	0.0	0.0	0.0	0.0	0.0	0.0	0.0	0.0	0.0	0.0	9.568493432583626E-13	0.0	1.733377197056426E-10	0.0	0.0	0.0	0.0	0.0	0.0	0.0	0.0	0.0	0.0	0.0	0.0	2.945462684119377E-16	0.0	1.139557642099934E-19	0.0	0.0	0.0	4.799298341198652E-13	6.968127333278923E-12	4.6012605055901235E-14	0.0	0.0	0.0	0.0	7.145246560137769E-20	0.0	0.0	0.0	1.0347979588496756E-12	0.0	0.0	0.0	0.0	0.0	0.0	0.0	0.0	0.0	0.0	0.0	0.0	0.0	0.0	0.0	3.890010108134741E-17	0.0	0.0	0.0	0.0	0.0	0.0	0.0	0.0	0.0	0.0	0.0	0.0	0.0	0.0	0.0	2.288109531165841E-13	0.0	0.0	2.6433468883240477E-14	0.0	0.0	0.0	0.0	0.0	0.0	0.0	0.0	0.0	0.0	0.0	0.0	0.0	0.0	0.0	0.0	0.0	0.0	0.0	0.0	0.0	0.0	2.0977209564437699E-13	3.5696138635943555E-12	8.777210409537405E-12	2.2749499396977643E-10	1.2118969485820712E-9
115.0	53	149	1	10	15	2.561829264040662	0.0	0.0	0.0	9.721336110890513E-11	1.201722282674804E-10	2.373181173623212E-13	2.289651283284277E-15	0.0	1.891737065107263E-12	4.400016824742145E-11	1.1216844250215521E-11	1.0	1.0000000000000002E-6	0.0	0.0	0.0	0.0	0.0	0.0	5.0131749306214845E-12	0.0	0.0	0.0	0.0	0.0	5.2644157181585474E-15	0.0	0.0	0.0	0.0	0.0	0.0	0.0	0.0	0.0	0.0	0.0	0.0	0.0	3.7013068093743756E-13	99.99993955715958	0.0	0.0	0.0	0.0	0.0	0.0	0.0	0.0	0.0	0.0	0.0	0.0	0.0	0.0	0.0	0.0	0.0	0.0	0.0	0.0	0.0	0.0	0.0	0.0	0.0	0.0	0.0	0.0	0.0	0.0	0.0	0.0	0.0	0.0	0.0	0.0	0.0	0.0	0.0	0.0	0.0	0.0	0.0	0.0	0.0	0.0	0.0	0.0	0.0	0.0	0.0	0.0	0.0	0.0	0.0	0.0	0.0	9.577852941167177E-13	0.0	1.745378697881406E-10	0.0	0.0	0.0	0.0	0.0	0.0	0.0	0.0	0.0	0.0	0.0	0.0	2.1881484233552856E-16	0.0	1.139557789162147E-19	0.0	0.0	0.0	4.800860600454197E-13	7.0173049334920006E-12	3.031195425304107E-14	0.0	0.0	0.0	0.0	7.145248810953905E-20	0.0	0.0	0.0	1.1328093672258902E-12	0.0	0.0	0.0	0.0	0.0	0.0	0.0	0.0	0.0	0.0	0.0	0.0	0.0	0.0	0.0	3.890010108134741E-17	0.0	0.0	0.0	0.0	0.0	0.0	0.0	0.0	0.0	0.0	0.0	0.0	0.0	0.0	0.0	2.630988459855442E-13	0.0	0.0	2.8721104430534874E-14	0.0	0.0	0.0	0.0	0.0	0.0	0.0	0.0	0.0	0.0	0.0	0.0	0.0	0.0	0.0	0.0	0.0	0.0	0.0	0.0	0.0	0.0	2.0977209564437699E-13	3.6236530583410457E-12	8.85025967565034E-12	2.3021221622825006E-10	1.2379369952257768E-9
116.0	53	149	1	10	15	0.4940026292540364	0.0	0.0	0.0	9.721501828189555E-11	1.2017470260079038E-10	2.3484538989515485E-13	0.0	0.0	1.8892378516384777E-12	4.393310372525388E-11	1.2096550081451319E-11	1.0	1.0000000000000002E-6	0.0	0.0	0.0	0.0	0.0	0.0	5.0135261979591126E-12	0.0	0.0	0.0	0.0	0.0	2.6122128116891833E-15	0.0	0.0	0.0	0.0	0.0	0.0	0.0	0.0	0.0	0.0	0.0	0.0	0.0	4.0133182633491114E-13	99.99993955715958	0.0	0.0	0.0	0.0	0.0	0.0	0.0	0.0	0.0	0.0	0.0	0.0	0.0	0.0	0.0	0.0	0.0	0.0	0.0	0.0	0.0	0.0	0.0	0.0	0.0	0.0	0.0	0.0	0.0	0.0	0.0	0.0	0.0	0.0	0.0	0.0	0.0	0.0	0.0	0.0	0.0	0.0	0.0	0.0	0.0	0.0	0.0	0.0	0.0	0.0	0.0	0.0	0.0	0.0	0.0	0.0	0.0	9.605911840712089E-13	0.0	1.7822888519312474E-10	0.0	0.0	0.0	0.0	0.0	0.0	0.0	0.0	0.0	0.0	0.0	0.0	1.1265016044156273E-16	0.0	1.1395585685095348E-19	0.0	0.0	0.0	4.807438237523411E-13	7.169376163058528E-12	7.233970478568197E-14	0.0	0.0	0.0	0.0	7.145263671192809E-20	0.0	0.0	0.0	1.0799465106619183E-12	0.0	0.0	0.0	0.0	0.0	0.0	0.0	0.0	0.0	0.0	0.0	0.0	0.0	0.0	0.0	3.890010108134741E-17	0.0	0.0	0.0	0.0	0.0	0.0	0.0	0.0	0.0	0.0	0.0	0.0	0.0	0.0	2.0629138946705838E-14	2.659359271682314E-13	0.0	0.0	2.8665168017061936E-14	0.0	0.0	0.0	0.0	0.0	0.0	0.0	0.0	0.0	0.0	0.0	0.0	0.0	0.0	0.0	0.0	0.0	0.0	0.0	0.0	0.0	0.0	2.0977209564437699E-13	3.6257489589024314E-12	9.07526303124249E-12	2.3299364682552867E-10	1.2648241576661365E-9
117.0	53	149	1	10	15	2.558864702740786	0.0	0.0	0.0	9.721656543652914E-11	1.2017747845691138E-10	2.373151404487878E-13	2.18014309438697E-15	0.0	1.8900258598943437E-12	4.3946639605383575E-11	1.1200717041958818E-11	1.0	1.0000000000000002E-6	0.0	0.0	0.0	0.0	0.0	0.0	5.013219532550658E-12	0.0	0.0	0.0	0.0	0.0	2.10453610814082E-15	0.0	0.0	0.0	0.0	0.0	0.0	0.0	0.0	0.0	0.0	0.0	0.0	0.0	5.347181493898755E-13	99.99993955715958	0.0	0.0	0.0	0.0	0.0	0.0	0.0	0.0	0.0	0.0	0.0	0.0	0.0	0.0	0.0	0.0	0.0	0.0	0.0	0.0	0.0	0.0	0.0	0.0	0.0	0.0	0.0	0.0	0.0	0.0	0.0	0.0	0.0	0.0	0.0	0.0	0.0	0.0	0.0	0.0	0.0	0.0	0.0	0.0	0.0	0.0	0.0	0.0	0.0	0.0	0.0	0.0	0.0	0.0	0.0	0.0	0.0	9.615158252449904E-13	0.0	1.8086141433150192E-10	0.0	0.0	0.0	0.0	0.0	0.0	0.0	0.0	0.0	0.0	0.0	0.0	4.257079252380042E-17	0.0	1.1395587960897196E-19	0.0	0.0	0.0	4.811739976073777E-13	7.278368459389834E-12	6.588484371525749E-14	0.0	0.0	0.0	0.0	7.145268298606426E-20	0.0	0.0	0.0	9.59546466371465E-13	0.0	0.0	0.0	0.0	0.0	0.0	0.0	0.0	0.0	0.0	0.0	0.0	0.0	0.0	0.0	3.890010108134741E-17	0.0	0.0	0.0	0.0	0.0	0.0	0.0	0.0	0.0	0.0	0.0	0.0	0.0	0.0	6.973734765668209E-15	4.0986747494922347E-13	0.0	0.0	3.041837709210407E-14	0.0	0.0	0.0	0.0	0.0	0.0	0.0	0.0	0.0	0.0	0.0	0.0	0.0	0.0	0.0	0.0	0.0	0.0	0.0	0.0	0.0	0.0	2.0977209564437699E-13	3.6349585532095404E-12	9.149510698457842E-12	2.357479729401519E-10	1.2916788372837132E-9
118.0	53	149	1	11	16	0.7935697648475577	0.0	0.0	0.0	9.721831913506369E-11	1.2018004288634497E-10	2.3486462107893783E-13	0.0	0.0	1.8883202639122145E-12	4.389820221380918E-11	1.2090765646216277E-11	1.0	1.0000000000000002E-6	0.0	0.0	0.0	0.0	0.0	0.0	5.013578546994016E-12	0.0	0.0	0.0	0.0	0.0	2.4851542634678946E-15	0.0	0.0	0.0	0.0	0.0	0.0	0.0	0.0	0.0	0.0	0.0	0.0	0.0	2.7958613991908946E-13	99.99993955715958	0.0	0.0	0.0	0.0	0.0	0.0	0.0	0.0	0.0	0.0	0.0	0.0	0.0	0.0	0.0	0.0	0.0	0.0	0.0	0.0	0.0	0.0	0.0	0.0	0.0	0.0	0.0	0.0	0.0	0.0	0.0	0.0	0.0	0.0	0.0	0.0	0.0	0.0	0.0	0.0	0.0	0.0	0.0	0.0	0.0	0.0	0.0	0.0	0.0	0.0	0.0	0.0	0.0	0.0	0.0	0.0	0.0	9.642948378313564E-13	0.0	1.82315065003113E-10	0.0	0.0	0.0	0.0	0.0	0.0	0.0	0.0	0.0	0.0	0.0	0.0	8.60863682724165E-17	0.0	1.1342787847374158E-19	0.0	0.0	0.0	4.769552773020672E-13	7.316182947160836E-12	6.367246736467279E-14	0.0	0.0	0.0	0.0	7.120408127261587E-20	0.0	0.0	0.0	1.1596105605538246E-12	0.0	0.0	0.0	0.0	0.0	0.0	0.0	0.0	0.0	0.0	0.0	0.0	0.0	0.0	0.0	3.890010108134741E-17	0.0	0.0	0.0	0.0	0.0	0.0	0.0	0.0	0.0	0.0	0.0	0.0	0.0	0.0	5.4647998170835383E-14	2.4619510245459026E-13	0.0	0.0	3.1946845557012923E-14	0.0	0.0	0.0	0.0	0.0	0.0	0.0	0.0	0.0	0.0	0.0	0.0	0.0	0.0	0.0	0.0	0.0	0.0	0.0	0.0	0.0	0.0	2.0977209564437699E-13	3.644134525101526E-12	9.376802244169642E-12	2.3854308319275835E-10	1.31916408810101E-9
119.0	53	149	1	11	16	2.514353255702247	0.0	0.0	0.0	9.7220026399736E-11	1.2018307213839813E-10	2.3728094042358163E-13	2.2125637741987176E-15	0.0	1.8888562645110432E-12	4.390408940978489E-11	1.119616147297276E-11	1.0	1.0000000000000002E-6	0.0	0.0	0.0	0.0	0.0	0.0	5.013280565348788E-12	0.0	0.0	0.0	0.0	0.0	2.917580680515681E-15	0.0	0.0	0.0	0.0	0.0	0.0	0.0	0.0	0.0	0.0	0.0	0.0	0.0	5.826965600748193E-13	99.99993955715958	0.0	0.0	0.0	0.0	0.0	0.0	0.0	0.0	0.0	0.0	0.0	0.0	0.0	0.0	0.0	0.0	0.0	0.0	0.0	0.0	0.0	0.0	0.0	0.0	0.0	0.0	0.0	0.0	0.0	0.0	0.0	0.0	0.0	0.0	0.0	0.0	0.0	0.0	0.0	0.0	0.0	0.0	0.0	0.0	0.0	0.0	0.0	0.0	0.0	0.0	0.0	0.0	0.0	0.0	0.0	0.0	0.0	9.652083856303391E-13	0.0	1.8178180886006624E-10	0.0	0.0	0.0	0.0	0.0	0.0	0.0	0.0	0.0	0.0	0.0	0.0	4.5466777885845375E-17	0.0	1.1167449417060023E-19	0.0	0.0	0.0	4.724203625515443E-13	7.27130051587165E-12	7.939074914017537E-14	0.0	0.0	0.0	0.0	7.021459262021573E-20	0.0	0.0	0.0	9.137231856771907E-13	0.0	0.0	0.0	0.0	0.0	0.0	0.0	0.0	0.0	0.0	0.0	0.0	0.0	0.0	0.0	3.890010108134741E-17	0.0	0.0	0.0	0.0	0.0	0.0	0.0	0.0	0.0	0.0	0.0	0.0	0.0	0.0	0.0	4.0850835884375815E-13	0.0	0.0	3.126542615462788E-14	0.0	0.0	0.0	0.0	0.0	0.0	0.0	0.0	0.0	0.0	0.0	0.0	0.0	0.0	0.0	0.0	0.0	0.0	0.0	0.0	0.0	0.0	2.0977209564437699E-13	3.709390846023662E-12	9.451725480292287E-12	2.4131496012426655E-10	1.3466518676717998E-9
120.0	53	149	1	11	16	0.42450895656414966	0.0	0.0	0.0	9.724559262618569E-11	1.2021032689736418E-10	2.348891234447153E-13	0.0	0.0	1.8868191276328506E-12	4.384293269970631E-11	1.2087686388575868E-11	1.0	1.0000000000000002E-6	0.0	0.0	0.0	0.0	0.0	0.0	5.0136151310424205E-12	0.0	0.0	0.0	0.0	0.0	2.0329445036639136E-15	0.0	0.0	0.0	0.0	0.0	0.0	0.0	0.0	0.0	0.0	0.0	0.0	0.0	1.7594360065208796E-13	99.99993955715958	0.0	0.0	0.0	0.0	0.0	0.0	0.0	0.0	0.0	0.0	0.0	0.0	0.0	0.0	0.0	0.0	0.0	0.0	0.0	0.0	0.0	0.0	0.0	0.0	0.0	0.0	0.0	0.0	0.0	0.0	0.0	0.0	0.0	0.0	0.0	0.0	0.0	0.0	0.0	0.0	0.0	0.0	0.0	0.0	0.0	0.0	0.0	0.0	0.0	0.0	0.0	0.0	0.0	0.0	0.0	0.0	0.0	9.679709443014293E-13	0.0	1.813802001436135E-10	0.0	0.0	0.0	0.0	0.0	0.0	0.0	0.0	0.0	0.0	0.0	0.0	2.992368167305464E-17	0.0	1.0947342024418649E-19	0.0	0.0	0.0	4.703822241610938E-13	7.249289551120765E-12	2.7043734947492204E-14	0.0	0.0	0.0	0.0	6.887287465509194E-20	0.0	0.0	0.0	1.2265551953145837E-12	0.0	0.0	0.0	0.0	0.0	0.0	0.0	0.0	0.0	0.0	0.0	0.0	0.0	0.0	0.0	3.890010108134741E-17	0.0	0.0	0.0	0.0	0.0	0.0	0.0	0.0	0.0	0.0	0.0	0.0	0.0	0.0	3.356020316859932E-14	1.8227051235594664E-13	0.0	0.0	3.2877222256011916E-14	0.0	0.0	0.0	0.0	0.0	0.0	0.0	0.0	0.0	0.0	0.0	0.0	0.0	0.0	0.0	0.0	0.0	0.0	0.0	0.0	0.0	0.0	2.0977209564437699E-13	3.714296290778281E-12	9.683867427659122E-12	2.4414468298552E-10	1.3749490962843343E-9
