## Supplementary material for "Investigating the unique ability of *Trichodesmium* to fix carbon and nitrogen simultaneously using MiMoSA": Attributes_Cell_Photoautotroph_13.csv

Time Step	x	y	Filament Name	Position in Filament	Filament length	Efficiency	co2_e	n2_e	o2_e	mg_e	so4_e	pi_e	nh4_e	no3_e	na_e	ca2_e	hco3_e	h2o_e	h_e	urea_e	2aep_e	mpn_e	epn_e	ethane_e	methane_e	co_e	bet_e	biomass_e	biot_e	cd2_e	cl_ion_e	co2_f	cobalt2_e	cu2_e	dulcose_e	fe2_e	fe3_e	fructose_e	galactose_e	glucose_e	glycogen1_e	h2_e	k_e	mn2_e	no2_e	o2_f	photon_e	sucrose_e	thip_e	thymidine_e	zn2_e	rib_e	ac_e	adn_e	arsi_e	cytd_e	da_e	dc_e	dgsn_e	din_e	du_e	glum_e	gly_e	hg2_e	hyxn_e	ins_e	llac_e	d_mannose_e	mlt_e	mnt_e	nag_e	pb_e	ptrc_e	salicin_e	sot_e	spmd_e	thyminose_e	trhl_e	uri_e	ursin_e	glycogen_e	cyanophycin_e	pro_e	arg_e	his_e	lys_e	glu_e	ser_e	thr_e	asn_e	gln_e	cys_e	cbl_e	ala_e	val_e	ile_e	leu_e	met_e	phe_e	tyr_e	trp_e	asp_e	h_f	bet_f	biomass_f	biot_f	ca2_f	cd2_f	cl_ion_f	co_f	cobalt2_f	cu2_f	dulcose_f	fe2_f	fe3_f	fructose_f	galactose_f	glucose_f	glycogen1_f	h2_f	h2o_f	hco3_f	k_f	mg_f	mn2_f	n2_f	na_f	nh4_f	no2_f	no3_f	photon_f	pi_f	so4_f	sucrose_f	thip_f	thymidine_f	urea_f	zn2_f	rib_f	ac_f	adn_f	arsi_f	cytd_f	da_f	dc_f	dgsn_f	din_f	du_f	glum_f	gly_f	hg2_f	hyxn_f	ins_f	llac_f	d_mannose_f	mlt_f	mnt_f	nag_f	pb_f	ptrc_f	salicin_f	sot_f	spmd_f	thyminose_f	trhl_f	uri_f	ursin_f	glycogen_f	cyanophycin_f	methane_f	mpn_f	2aep_f	pro_f	arg_f	his_f	lys_f	glu_f	ser_f	thr_f	asn_f	gln_f	cys_f	cbl_f	ala_f	val_f	ile_f	leu_f	met_f	phe_f	tyr_f	trp_f	asp_f	ethane_f	epn_f	cyanophycin_b	glycogen_b	r_objective	name	time
2.0	54	149	1	11	14	0.0	0.0	0.0	0.0	1.6222844007389996E-17	1.0809854707942397E-16	8.619647396289771E-16	0.0	0.0	0.0	0.0	0.0	1.0	1.0000000000000002E-6	0.0	0.0	0.0	0.0	0.0	0.0	0.0	0.0	0.0	0.0	0.0	0.0	4.7225070872887234E-14	0.0	0.0	0.0	0.0	0.0	0.0	0.0	0.0	0.0	0.0	0.0	0.0	0.0	2.3787018717598833E-13	99.99993955715958	0.0	0.0	0.0	0.0	0.0	0.0	0.0	0.0	0.0	0.0	0.0	0.0	0.0	0.0	0.0	0.0	0.0	0.0	0.0	0.0	0.0	0.0	0.0	0.0	0.0	0.0	0.0	0.0	0.0	0.0	0.0	0.0	0.0	0.0	0.0	0.0	0.0	0.0	0.0	0.0	0.0	0.0	0.0	0.0	0.0	0.0	0.0	0.0	0.0	0.0	0.0	0.0	0.0	0.0	0.0	0.0	0.0	7.5188E-13	0.0	1.1682205389306024E-12	0.0	0.0	0.0	0.0	0.0	0.0	0.0	0.0	0.0	0.0	0.0	0.0	0.0	0.0	0.0	0.0	0.0	0.0	0.0	4.768345860668067E-14	0.0	0.0	0.0	0.0	0.0	0.0	0.0	0.0	0.0	0.0	0.0	0.0	0.0	0.0	0.0	0.0	0.0	0.0	0.0	0.0	0.0	0.0	0.0	0.0	0.0	0.0	0.0	0.0	0.0	0.0	0.0	0.0	0.0	0.0	0.0	0.0	0.0	0.0	0.0	0.0	1.4618635091531034E-14	0.0	0.0	0.0	0.0	0.0	0.0	0.0	0.0	0.0	0.0	0.0	0.0	0.0	0.0	0.0	0.0	0.0	0.0	0.0	0.0	0.0	0.0	0.0	0.0	0.0	0.0	2.0977209564437699E-13	1.2513149426228536E-12	0.0	1.585486769405175E-12	2.4392104144695E-13
3.0	54	149	1	11	14	0.314994831794846	0.0	0.0	0.0	1.1026373192981031E-10	1.3646358370996387E-10	2.732351154457255E-13	0.0	0.0	2.237505897810062E-12	5.307838435160008E-11	1.3699546775296238E-11	1.0	1.0000000000000002E-6	0.0	0.0	0.0	0.0	0.0	0.0	5.6770199057346125E-12	0.0	0.0	0.0	0.0	0.0	2.6524928031221455E-14	0.0	0.0	0.0	0.0	0.0	0.0	0.0	0.0	0.0	0.0	0.0	0.0	0.0	2.9350668905906217E-13	99.99993955715958	0.0	0.0	0.0	0.0	0.0	0.0	0.0	0.0	0.0	0.0	0.0	0.0	0.0	0.0	0.0	0.0	0.0	0.0	0.0	0.0	0.0	0.0	0.0	0.0	0.0	0.0	0.0	0.0	0.0	0.0	0.0	0.0	0.0	0.0	0.0	0.0	0.0	0.0	0.0	0.0	0.0	0.0	0.0	0.0	0.0	0.0	0.0	0.0	0.0	0.0	0.0	0.0	0.0	0.0	0.0	0.0	0.0	7.5188E-13	0.0	1.5917486935942172E-12	0.0	0.0	0.0	0.0	0.0	0.0	0.0	0.0	0.0	0.0	0.0	0.0	0.0	0.0	0.0	0.0	0.0	0.0	1.8177833646273746E-13	6.409764426330024E-14	0.0	0.0	0.0	0.0	0.0	0.0	0.0	0.0	0.0	0.0	0.0	0.0	0.0	0.0	0.0	0.0	0.0	0.0	0.0	0.0	0.0	0.0	0.0	0.0	0.0	0.0	0.0	0.0	0.0	0.0	0.0	0.0	0.0	0.0	0.0	0.0	0.0	0.0	0.0	0.0	4.063638376675682E-15	0.0	0.0	0.0	0.0	0.0	0.0	0.0	0.0	0.0	0.0	0.0	0.0	0.0	0.0	0.0	0.0	0.0	0.0	0.0	0.0	0.0	0.0	0.0	0.0	0.0	0.0	2.0977209564437699E-13	1.2657172130578269E-12	0.0	3.17706392772508E-12	6.112080779823127E-13
4.0	54	149	1	11	14	0.0	0.0	0.0	0.0	1.0836599621479924E-10	1.3365385632821273E-10	2.677137120201261E-13	0.0	0.0	2.206536033441803E-12	5.1847645669967814E-11	1.3539625863401413E-11	1.0	1.0000000000000002E-6	0.0	0.0	0.0	0.0	0.0	0.0	5.6513364521499616E-12	0.0	0.0	0.0	0.0	0.0	2.699022649614241E-13	0.0	0.0	0.0	0.0	0.0	0.0	0.0	0.0	0.0	0.0	0.0	0.0	0.0	5.002322586658272E-13	99.99993955715958	0.0	0.0	0.0	0.0	0.0	0.0	0.0	0.0	0.0	0.0	0.0	0.0	0.0	0.0	0.0	0.0	0.0	0.0	0.0	0.0	0.0	0.0	0.0	0.0	0.0	0.0	0.0	0.0	0.0	0.0	0.0	0.0	0.0	0.0	0.0	0.0	0.0	0.0	0.0	0.0	0.0	0.0	0.0	0.0	0.0	0.0	0.0	0.0	0.0	0.0	0.0	0.0	0.0	0.0	0.0	0.0	0.0	7.5188E-13	0.0	3.6886797591674E-12	0.0	0.0	0.0	0.0	0.0	0.0	0.0	0.0	0.0	0.0	0.0	0.0	0.0	0.0	0.0	0.0	0.0	0.0	2.9242690231563697E-13	1.2253480479898983E-13	0.0	0.0	0.0	0.0	0.0	2.5041105632927866E-12	0.0	0.0	0.0	0.0	0.0	0.0	0.0	0.0	0.0	0.0	0.0	0.0	0.0	0.0	0.0	0.0	0.0	0.0	0.0	0.0	0.0	0.0	0.0	0.0	0.0	0.0	0.0	0.0	0.0	0.0	0.0	0.0	0.0	0.0	1.7504294146925985E-14	1.025066689514502E-15	0.0	0.0	0.0	0.0	0.0	0.0	0.0	0.0	0.0	0.0	0.0	0.0	0.0	0.0	0.0	0.0	0.0	0.0	0.0	0.0	0.0	0.0	0.0	0.0	0.0	2.0977209564437699E-13	1.2691765746006356E-12	0.0	4.770103970476123E-12	1.1013742449826338E-12
5.0	54	149	1	11	14	0.5135150901191063	0.0	0.0	0.0	1.0904541812185029E-10	1.3673871738911105E-10	2.6863881985538066E-13	0.0	0.0	2.2200559032752743E-12	5.2030041630707696E-11	1.3227893223688344E-11	1.0	1.0000000000000002E-6	0.0	0.0	0.0	0.0	0.0	0.0	5.673550600466551E-12	0.0	0.0	0.0	0.0	0.0	1.512746657551014E-13	0.0	0.0	0.0	0.0	0.0	0.0	0.0	0.0	0.0	0.0	0.0	0.0	0.0	4.2830920962247954E-13	99.99993955715958	0.0	0.0	0.0	0.0	0.0	0.0	0.0	0.0	0.0	0.0	0.0	0.0	0.0	0.0	0.0	0.0	0.0	0.0	0.0	0.0	0.0	0.0	0.0	0.0	0.0	0.0	0.0	0.0	0.0	0.0	0.0	0.0	0.0	0.0	0.0	0.0	0.0	0.0	0.0	0.0	0.0	0.0	0.0	0.0	0.0	0.0	0.0	0.0	0.0	0.0	0.0	0.0	0.0	0.0	0.0	0.0	0.0	7.524294917149977E-13	0.0	3.860121504199329E-12	0.0	0.0	0.0	0.0	0.0	0.0	0.0	0.0	0.0	0.0	0.0	0.0	0.0	0.0	0.0	0.0	0.0	0.0	3.6397707081117066E-13	1.2919830614368475E-13	0.0	0.0	0.0	0.0	0.0	2.1242553590684297E-12	0.0	0.0	0.0	0.0	0.0	0.0	0.0	0.0	0.0	0.0	0.0	0.0	0.0	0.0	0.0	0.0	0.0	0.0	0.0	0.0	0.0	0.0	0.0	0.0	0.0	0.0	0.0	0.0	0.0	0.0	0.0	0.0	0.0	0.0	0.0	8.795279829216534E-16	0.0	0.0	0.0	0.0	0.0	0.0	0.0	0.0	0.0	0.0	0.0	0.0	0.0	0.0	0.0	0.0	0.0	0.0	0.0	0.0	0.0	0.0	0.0	0.0	0.0	2.0977209564437699E-13	1.3418715042449393E-12	1.1249262270250193E-14	6.3709323157083245E-12	1.717077454687327E-12
6.0	54	149	1	11	14	0.16914295309637495	0.0	0.0	0.0	1.0934758210198839E-10	1.355377614297198E-10	2.688162722911592E-13	0.0	0.0	2.2240225053236733E-12	5.211533364598049E-11	1.3244758801324124E-11	1.0	1.0000000000000002E-6	0.0	0.0	0.0	0.0	0.0	0.0	5.680956592911499E-12	0.0	0.0	0.0	0.0	0.0	3.840188733550314E-14	0.0	0.0	0.0	0.0	0.0	0.0	0.0	0.0	0.0	0.0	0.0	0.0	0.0	4.64296057901972E-13	99.99993955715958	0.0	0.0	0.0	0.0	0.0	0.0	0.0	0.0	0.0	0.0	0.0	0.0	0.0	0.0	0.0	0.0	0.0	0.0	0.0	0.0	0.0	0.0	0.0	0.0	0.0	0.0	0.0	0.0	0.0	0.0	0.0	0.0	0.0	0.0	0.0	0.0	0.0	0.0	0.0	0.0	0.0	0.0	0.0	0.0	0.0	0.0	0.0	0.0	0.0	0.0	0.0	0.0	0.0	0.0	0.0	0.0	0.0	7.535771863241597E-13	0.0	5.056283791154198E-12	0.0	0.0	0.0	0.0	0.0	0.0	0.0	0.0	0.0	0.0	0.0	0.0	0.0	0.0	0.0	0.0	0.0	0.0	4.051498064193632E-13	1.6412497404555616E-13	0.0	0.0	0.0	0.0	0.0	7.845385168563975E-13	0.0	0.0	0.0	0.0	0.0	0.0	0.0	0.0	0.0	0.0	0.0	0.0	0.0	0.0	0.0	0.0	0.0	0.0	0.0	0.0	0.0	0.0	0.0	0.0	0.0	0.0	0.0	0.0	0.0	0.0	0.0	0.0	0.0	0.0	0.0	2.1470616156578894E-15	0.0	0.0	0.0	0.0	0.0	0.0	0.0	0.0	0.0	0.0	0.0	0.0	0.0	0.0	0.0	0.0	0.0	0.0	0.0	0.0	0.0	0.0	0.0	0.0	0.0	2.0977209564437699E-13	1.3670744914313482E-12	3.517192818552749E-14	7.998001916402504E-12	2.4680326550077174E-12
7.0	54	149	1	11	14	0.6401900390075177	0.0	0.0	0.0	1.0966755838482496E-10	1.3548119218170728E-10	2.695301765529917E-13	0.0	0.0	2.227900674272781E-12	5.222614812508767E-11	1.3280753117784962E-11	1.0	1.0000000000000002E-6	0.0	0.0	0.0	0.0	0.0	0.0	5.688406378273278E-12	0.0	0.0	0.0	0.0	0.0	5.056871249968306E-15	0.0	0.0	0.0	0.0	0.0	0.0	0.0	0.0	0.0	0.0	0.0	0.0	0.0	6.310807303512963E-13	99.99993955715958	0.0	0.0	0.0	0.0	0.0	0.0	0.0	0.0	0.0	0.0	0.0	0.0	0.0	0.0	0.0	0.0	0.0	0.0	0.0	0.0	0.0	0.0	0.0	0.0	0.0	0.0	0.0	0.0	0.0	0.0	0.0	0.0	0.0	0.0	0.0	0.0	0.0	0.0	0.0	0.0	0.0	0.0	0.0	0.0	0.0	0.0	0.0	0.0	0.0	0.0	0.0	0.0	0.0	0.0	0.0	0.0	0.0	7.548435026905491E-13	0.0	7.317876567847707E-12	0.0	0.0	0.0	0.0	0.0	0.0	0.0	0.0	0.0	0.0	0.0	0.0	0.0	0.0	0.0	0.0	0.0	0.0	4.2630333396673317E-13	2.3248352798774214E-13	1.6012703207299982E-16	0.0	0.0	0.0	0.0	1.0168087948344673E-13	0.0	0.0	0.0	0.0	0.0	0.0	0.0	0.0	0.0	0.0	0.0	0.0	0.0	0.0	0.0	0.0	0.0	0.0	0.0	0.0	0.0	0.0	0.0	0.0	0.0	0.0	0.0	0.0	0.0	0.0	0.0	0.0	0.0	0.0	0.0	2.847720390526442E-15	0.0	0.0	0.0	0.0	0.0	0.0	0.0	0.0	0.0	0.0	0.0	0.0	0.0	0.0	0.0	0.0	0.0	0.0	0.0	0.0	0.0	0.0	0.0	0.0	0.0	2.0977209564437699E-13	1.3974772349647323E-12	6.192513471984961E-14	9.6411238510822E-12	3.352790619835246E-12
8.0	54	149	1	11	14	0.5714462011519459	0.0	0.0	0.0	1.0977835185036122E-10	1.3542193250920025E-10	2.695678454059677E-13	0.0	0.0	2.2292020228427434E-12	5.227323167434569E-11	1.3324568377685418E-11	1.0	1.0000000000000002E-6	0.0	0.0	0.0	0.0	0.0	0.0	5.691643641068217E-12	0.0	0.0	0.0	0.0	0.0	3.794575164641935E-13	0.0	0.0	0.0	0.0	0.0	0.0	0.0	0.0	0.0	0.0	0.0	0.0	0.0	4.3932012254895445E-13	99.99993955715958	0.0	0.0	0.0	0.0	0.0	0.0	0.0	0.0	0.0	0.0	0.0	0.0	0.0	0.0	0.0	0.0	0.0	0.0	0.0	0.0	0.0	0.0	0.0	0.0	0.0	0.0	0.0	0.0	0.0	0.0	0.0	0.0	0.0	0.0	0.0	0.0	0.0	0.0	0.0	0.0	0.0	0.0	0.0	0.0	0.0	0.0	0.0	0.0	0.0	0.0	0.0	0.0	0.0	0.0	0.0	0.0	0.0	7.564099943458344E-13	0.0	7.990485759318294E-12	0.0	0.0	0.0	0.0	0.0	0.0	0.0	0.0	0.0	0.0	0.0	0.0	0.0	0.0	0.0	0.0	0.0	0.0	4.424998999624116E-13	2.4708747690413793E-13	5.647074512127489E-16	0.0	0.0	0.0	0.0	5.996719074788277E-14	0.0	0.0	0.0	0.0	0.0	0.0	0.0	0.0	0.0	0.0	0.0	0.0	0.0	0.0	0.0	0.0	0.0	0.0	0.0	0.0	0.0	0.0	0.0	0.0	0.0	0.0	0.0	0.0	0.0	0.0	0.0	0.0	0.0	0.0	0.0	4.031925058003291E-15	0.0	0.0	0.0	0.0	0.0	0.0	0.0	0.0	0.0	0.0	0.0	0.0	0.0	0.0	0.0	0.0	0.0	0.0	0.0	0.0	0.0	0.0	0.0	0.0	0.0	2.0977209564437699E-13	1.3974772349647323E-12	9.534110018903763E-14	1.1293500411882711E-11	4.369637734174022E-12
9.0	54	149	1	11	14	0.9676273798920938	0.0	0.0	0.0	1.0989242324932086E-10	1.3554249691586647E-10	2.698531323965238E-13	0.0	0.0	2.2301107439328912E-12	5.2324937205060484E-11	1.365973936684616E-11	1.0	1.0000000000000002E-6	0.0	0.0	0.0	0.0	0.0	0.0	5.694393208886272E-12	0.0	0.0	0.0	0.0	0.0	3.5664153324251023E-13	0.0	0.0	0.0	0.0	0.0	0.0	0.0	0.0	0.0	0.0	0.0	0.0	0.0	6.131830935980995E-13	99.99993955715958	0.0	0.0	0.0	0.0	0.0	0.0	0.0	0.0	0.0	0.0	0.0	0.0	0.0	0.0	0.0	0.0	0.0	0.0	0.0	0.0	0.0	0.0	0.0	0.0	0.0	0.0	0.0	0.0	0.0	0.0	0.0	0.0	0.0	0.0	0.0	0.0	0.0	0.0	0.0	0.0	0.0	0.0	0.0	0.0	0.0	0.0	0.0	0.0	0.0	0.0	0.0	0.0	0.0	0.0	0.0	0.0	0.0	7.580323125902241E-13	0.0	9.492500713800892E-12	0.0	0.0	0.0	0.0	0.0	0.0	0.0	0.0	0.0	0.0	0.0	0.0	0.0	0.0	0.0	0.0	0.0	0.0	4.5430032883424097E-13	3.006058182315343E-13	1.582519300212023E-15	0.0	0.0	0.0	0.0	1.4616415286851876E-14	0.0	0.0	0.0	7.848537344930455E-17	0.0	0.0	0.0	0.0	0.0	0.0	0.0	0.0	0.0	0.0	0.0	0.0	0.0	0.0	0.0	0.0	0.0	0.0	0.0	0.0	0.0	0.0	0.0	0.0	0.0	0.0	0.0	0.0	0.0	0.0	1.3943331855908423E-14	2.3961878917044255E-15	0.0	0.0	0.0	0.0	0.0	0.0	0.0	0.0	0.0	0.0	0.0	0.0	0.0	0.0	0.0	0.0	0.0	0.0	0.0	0.0	0.0	0.0	0.0	0.0	0.0	2.0977209564437699E-13	1.4170371783248165E-12	1.302960998748198E-13	1.2954174116449858E-11	5.51933491425897E-12
10.0	54	149	1	11	14	0.7716906094884723	0.0	0.0	0.0	1.1004276380614642E-10	1.3576677119483946E-10	2.709059387065712E-13	0.0	0.0	2.2315445658446646E-12	5.2390247343539204E-11	1.3720103255901507E-11	1.0	1.0000000000000002E-6	0.0	0.0	0.0	0.0	0.0	0.0	5.699273872844735E-12	0.0	0.0	0.0	0.0	0.0	4.627941394193022E-13	0.0	0.0	0.0	0.0	0.0	0.0	0.0	0.0	0.0	0.0	0.0	0.0	0.0	4.762497041331447E-13	99.99993955715958	0.0	0.0	0.0	0.0	0.0	0.0	0.0	0.0	0.0	0.0	0.0	0.0	0.0	0.0	0.0	0.0	0.0	0.0	0.0	0.0	0.0	0.0	0.0	0.0	0.0	0.0	0.0	0.0	0.0	0.0	0.0	0.0	0.0	0.0	0.0	0.0	0.0	0.0	0.0	0.0	0.0	0.0	0.0	0.0	0.0	0.0	0.0	0.0	0.0	0.0	0.0	0.0	0.0	0.0	0.0	0.0	0.0	7.589877115276163E-13	0.0	1.0545959065766969E-11	0.0	0.0	0.0	0.0	0.0	0.0	0.0	0.0	0.0	0.0	0.0	0.0	0.0	0.0	0.0	0.0	0.0	0.0	4.57367036345951E-13	3.237972498271104E-13	8.24360531365557E-16	0.0	0.0	0.0	0.0	5.8659519551391356E-15	0.0	0.0	0.0	6.433244240937297E-16	0.0	0.0	0.0	0.0	0.0	0.0	0.0	0.0	0.0	0.0	0.0	0.0	0.0	0.0	0.0	1.6145799769791156E-17	0.0	0.0	0.0	0.0	0.0	0.0	0.0	0.0	0.0	0.0	0.0	0.0	0.0	0.0	1.4532536188895167E-14	5.588473955088655E-15	0.0	0.0	0.0	0.0	0.0	0.0	0.0	0.0	0.0	0.0	0.0	0.0	0.0	0.0	0.0	0.0	0.0	0.0	0.0	0.0	0.0	0.0	0.0	0.0	0.0	2.0977209564437699E-13	1.4170374110858922E-12	1.510731192914073E-13	1.4621636830798505E-11	6.801998540681006E-12
11.0	54	149	1	11	14	0.9329242521036523	0.0	0.0	0.0	1.1011881611489061E-10	1.3588825025138788E-10	2.7050393092894094E-13	0.0	0.0	2.2322022755165378E-12	5.242148469796309E-11	1.3669258450634029E-11	1.0	1.0000000000000002E-6	0.0	0.0	0.0	0.0	0.0	0.0	5.702147463852455E-12	0.0	0.0	0.0	0.0	0.0	2.0091016713381537E-13	0.0	0.0	0.0	0.0	0.0	0.0	0.0	0.0	0.0	0.0	0.0	0.0	0.0	6.205768573271317E-13	99.99993955715958	0.0	0.0	0.0	0.0	0.0	0.0	0.0	0.0	0.0	0.0	0.0	0.0	0.0	0.0	0.0	0.0	0.0	0.0	0.0	0.0	0.0	0.0	0.0	0.0	0.0	0.0	0.0	0.0	0.0	0.0	0.0	0.0	0.0	0.0	0.0	0.0	0.0	0.0	0.0	0.0	0.0	0.0	0.0	0.0	0.0	0.0	0.0	0.0	0.0	0.0	0.0	0.0	0.0	0.0	0.0	0.0	0.0	7.606520773564961E-13	0.0	1.2200288072156815E-11	0.0	0.0	0.0	0.0	0.0	0.0	0.0	0.0	0.0	0.0	0.0	0.0	0.0	0.0	0.0	0.0	0.0	0.0	4.609881825258741E-13	3.7777553820023937E-13	4.408676993919675E-15	0.0	0.0	0.0	0.0	1.4938258455585906E-15	0.0	0.0	0.0	1.47657662189437E-15	0.0	0.0	0.0	0.0	0.0	0.0	0.0	0.0	0.0	0.0	0.0	0.0	0.0	0.0	0.0	1.6145799769791156E-17	0.0	0.0	0.0	0.0	0.0	0.0	0.0	0.0	0.0	0.0	0.0	0.0	0.0	0.0	2.320003324985067E-15	3.919867591042674E-15	0.0	0.0	0.0	0.0	0.0	0.0	0.0	0.0	0.0	0.0	0.0	0.0	0.0	0.0	0.0	0.0	0.0	0.0	0.0	0.0	0.0	0.0	0.0	0.0	0.0	2.0977209564437699E-13	1.454875363617176E-12	1.876308762574925E-13	1.6300670632453198E-11	8.22271944977344E-12
12.0	54	149	1	11	14	0.5887151890114606	0.0	0.0	0.0	1.1018737061378623E-10	1.360047959381932E-10	2.707860592982539E-13	0.0	0.0	2.232926319491288E-12	5.2448786819131875E-11	1.350939699359689E-11	1.0	1.0000000000000002E-6	0.0	0.0	0.0	0.0	0.0	0.0	5.704444069438232E-12	0.0	0.0	0.0	0.0	0.0	2.0801388422360097E-13	0.0	0.0	0.0	0.0	0.0	0.0	0.0	0.0	0.0	0.0	0.0	0.0	0.0	4.731164518273714E-13	99.99993955715958	0.0	0.0	0.0	0.0	0.0	0.0	0.0	0.0	0.0	0.0	0.0	0.0	0.0	0.0	0.0	0.0	0.0	0.0	0.0	0.0	0.0	0.0	0.0	0.0	0.0	0.0	0.0	0.0	0.0	0.0	0.0	0.0	0.0	0.0	0.0	0.0	0.0	0.0	0.0	0.0	0.0	0.0	0.0	0.0	0.0	0.0	0.0	0.0	0.0	0.0	0.0	0.0	0.0	0.0	0.0	0.0	0.0	7.62250940070596E-13	0.0	1.3147416804780082E-11	0.0	0.0	0.0	0.0	0.0	0.0	0.0	0.0	0.0	0.0	0.0	0.0	0.0	0.0	0.0	0.0	0.0	0.0	4.625532459513453E-13	4.011020972033726E-13	8.100378055748765E-15	0.0	0.0	0.0	0.0	6.417775817999206E-16	0.0	0.0	0.0	1.1197514052425596E-15	0.0	0.0	0.0	0.0	0.0	0.0	0.0	0.0	0.0	0.0	0.0	0.0	0.0	0.0	0.0	1.6145799769791156E-17	0.0	0.0	0.0	0.0	0.0	0.0	0.0	0.0	0.0	0.0	0.0	0.0	0.0	0.0	0.0	5.16798402340635E-15	0.0	0.0	0.0	0.0	0.0	0.0	0.0	0.0	0.0	0.0	0.0	0.0	0.0	0.0	0.0	0.0	0.0	0.0	0.0	0.0	0.0	0.0	0.0	0.0	0.0	2.0977209564437699E-13	1.4658918385908876E-12	2.2312999483416365E-13	1.79888423416675E-11	9.781031796740489E-12
13.0	54	149	1	11	14	0.8656732796348093	0.0	0.0	0.0	1.1025960519443772E-10	1.3612930657758238E-10	2.7101192904131627E-13	0.0	0.0	2.2329478171559537E-12	5.246934916926212E-11	1.3433959005998901E-11	1.0	1.0000000000000002E-6	0.0	0.0	0.0	0.0	0.0	0.0	5.707151746916904E-12	0.0	0.0	0.0	0.0	0.0	4.953787803726659E-14	0.0	0.0	0.0	0.0	0.0	0.0	0.0	0.0	0.0	0.0	0.0	0.0	0.0	5.037516720529186E-13	99.99993955715958	0.0	0.0	0.0	0.0	0.0	0.0	0.0	0.0	0.0	0.0	0.0	0.0	0.0	0.0	0.0	0.0	0.0	0.0	0.0	0.0	0.0	0.0	0.0	0.0	0.0	0.0	0.0	0.0	0.0	0.0	0.0	0.0	0.0	0.0	0.0	0.0	0.0	0.0	0.0	0.0	0.0	0.0	0.0	0.0	0.0	0.0	0.0	0.0	0.0	0.0	0.0	0.0	0.0	0.0	0.0	0.0	0.0	7.63824896936797E-13	0.0	1.4717502962917262E-11	0.0	0.0	0.0	0.0	0.0	0.0	0.0	0.0	0.0	0.0	0.0	0.0	0.0	0.0	0.0	0.0	0.0	0.0	4.617134174242599E-13	4.613886469707944E-13	1.2990535927213566E-14	0.0	0.0	0.0	0.0	1.5881075032159998E-16	0.0	0.0	0.0	7.869952216642483E-16	0.0	0.0	0.0	0.0	0.0	0.0	0.0	0.0	0.0	0.0	0.0	0.0	0.0	0.0	0.0	1.6145799769791156E-17	0.0	0.0	0.0	0.0	0.0	0.0	0.0	0.0	0.0	0.0	0.0	0.0	0.0	0.0	0.0	5.182958278188202E-15	0.0	0.0	0.0	0.0	0.0	0.0	0.0	0.0	0.0	0.0	0.0	0.0	0.0	0.0	0.0	0.0	0.0	0.0	0.0	0.0	0.0	0.0	0.0	0.0	0.0	2.0977209564437699E-13	1.4889282787388742E-12	2.584740468077893E-13	1.968748688090218E-11	1.147967633597517E-11
14.0	54	149	1	11	14	0.7133315031798266	0.0	0.0	0.0	1.1030514380028096E-10	1.3620542351342156E-10	2.71135928346409E-13	0.0	0.0	2.2326360034079904E-12	5.24802216633633E-11	1.336927918763577E-11	1.0	1.0000000000000002E-6	0.0	0.0	0.0	0.0	0.0	0.0	5.708945043861622E-12	0.0	0.0	0.0	0.0	0.0	1.0254404183573726E-14	0.0	0.0	0.0	0.0	0.0	0.0	0.0	0.0	0.0	0.0	0.0	0.0	0.0	5.348953662670171E-13	99.99993955715958	0.0	0.0	0.0	0.0	0.0	0.0	0.0	0.0	0.0	0.0	0.0	0.0	0.0	0.0	0.0	0.0	0.0	0.0	0.0	0.0	0.0	0.0	0.0	0.0	0.0	0.0	0.0	0.0	0.0	0.0	0.0	0.0	0.0	0.0	0.0	0.0	0.0	0.0	0.0	0.0	0.0	0.0	0.0	0.0	0.0	0.0	0.0	0.0	0.0	0.0	0.0	0.0	0.0	0.0	0.0	0.0	0.0	7.653935843570569E-13	0.0	1.630880179242502E-11	0.0	0.0	0.0	0.0	0.0	0.0	0.0	0.0	0.0	0.0	0.0	0.0	0.0	0.0	0.0	0.0	0.0	0.0	4.597414975658699E-13	5.268053810126854E-13	1.6770656080144553E-14	0.0	0.0	0.0	0.0	4.014987485104991E-17	0.0	0.0	0.0	5.496701503517507E-16	0.0	0.0	0.0	0.0	0.0	0.0	0.0	0.0	0.0	0.0	0.0	0.0	0.0	0.0	0.0	1.6145799769791156E-17	0.0	0.0	0.0	0.0	0.0	0.0	0.0	0.0	0.0	0.0	0.0	0.0	0.0	0.0	0.0	6.296603015769748E-15	0.0	0.0	0.0	0.0	0.0	0.0	0.0	0.0	0.0	0.0	0.0	0.0	0.0	0.0	0.0	0.0	0.0	0.0	0.0	0.0	0.0	0.0	0.0	0.0	0.0	2.0977209564437699E-13	1.5046557459204978E-12	2.940805525141214E-13	2.1395816352951712E-11	1.3319415767413127E-11
15.0	54	149	1	11	14	0.7977796401743786	0.0	0.0	0.0	1.1034567858067324E-10	1.3627043773945772E-10	2.7123805360391516E-13	0.0	0.0	2.2326028137798395E-12	5.2490083954061653E-11	1.3364745644866868E-11	1.0	1.0000000000000002E-6	0.0	0.0	0.0	0.0	0.0	0.0	5.710570094872133E-12	0.0	0.0	0.0	0.0	0.0	8.795799020967911E-14	0.0	0.0	0.0	0.0	0.0	0.0	0.0	0.0	0.0	0.0	0.0	0.0	0.0	5.073501348932653E-13	99.99993955715958	0.0	0.0	0.0	0.0	0.0	0.0	0.0	0.0	0.0	0.0	0.0	0.0	0.0	0.0	0.0	0.0	0.0	0.0	0.0	0.0	0.0	0.0	0.0	0.0	0.0	0.0	0.0	0.0	0.0	0.0	0.0	0.0	0.0	0.0	0.0	0.0	0.0	0.0	0.0	0.0	0.0	0.0	0.0	0.0	0.0	0.0	0.0	0.0	0.0	0.0	0.0	0.0	0.0	0.0	0.0	0.0	0.0	7.669752100820095E-13	0.0	1.732341670282136E-11	0.0	0.0	0.0	0.0	0.0	0.0	0.0	0.0	0.0	0.0	0.0	0.0	0.0	0.0	1.5801902862025027E-12	0.0	0.0	0.0	4.617992288453169E-13	5.691180538880066E-13	2.1033792344433873E-14	0.0	0.0	0.0	0.0	1.7419299322736832E-17	0.0	0.0	0.0	4.469717254525069E-16	0.0	0.0	0.0	0.0	0.0	0.0	0.0	0.0	0.0	0.0	0.0	0.0	0.0	0.0	0.0	1.6145799769791156E-17	0.0	0.0	0.0	0.0	0.0	0.0	0.0	0.0	0.0	0.0	0.0	0.0	0.0	0.0	2.7610856239701185E-15	6.564285133846637E-15	0.0	0.0	0.0	0.0	0.0	0.0	0.0	0.0	0.0	0.0	0.0	0.0	0.0	0.0	0.0	0.0	0.0	0.0	0.0	0.0	0.0	0.0	0.0	0.0	0.0	2.0977209564437699E-13	1.5079818833825262E-12	3.302711707663907E-13	2.310927745037799E-11	1.5296486264443447E-11
16.0	54	149	1	11	14	0.9509919635188677	0.0	0.0	0.0	1.1037820461686764E-10	1.3632092937624146E-10	2.712896291147489E-13	0.0	0.0	2.2325439522352803E-12	5.2494472553360935E-11	1.3760586772513209E-11	1.0	1.0000000000000002E-6	0.0	0.0	0.0	0.0	0.0	0.0	5.711814882333414E-12	0.0	0.0	0.0	0.0	0.0	1.4063403171849799E-13	0.0	0.0	0.0	0.0	0.0	0.0	0.0	0.0	0.0	0.0	0.0	0.0	0.0	5.894667332741078E-13	99.99993955715958	0.0	0.0	0.0	0.0	0.0	0.0	0.0	0.0	0.0	0.0	0.0	0.0	0.0	0.0	0.0	0.0	0.0	0.0	0.0	0.0	0.0	0.0	0.0	0.0	0.0	0.0	0.0	0.0	0.0	0.0	0.0	0.0	0.0	0.0	0.0	0.0	0.0	0.0	0.0	0.0	0.0	0.0	0.0	0.0	0.0	0.0	0.0	0.0	0.0	0.0	0.0	0.0	0.0	0.0	0.0	0.0	0.0	7.685809205614667E-13	0.0	1.6624760538685067E-11	0.0	0.0	0.0	0.0	0.0	0.0	0.0	0.0	0.0	0.0	0.0	0.0	0.0	0.0	1.6978608571576099E-12	0.0	0.0	0.0	4.589868056847087E-13	6.267823437873176E-13	2.6783763330614425E-14	0.0	0.0	0.0	0.0	3.626409785168039E-18	0.0	0.0	0.0	3.172940610629736E-16	0.0	0.0	0.0	0.0	0.0	0.0	0.0	0.0	0.0	0.0	0.0	0.0	0.0	0.0	0.0	1.6145799769791156E-17	0.0	0.0	0.0	0.0	0.0	0.0	0.0	0.0	0.0	0.0	0.0	0.0	0.0	0.0	5.159560728990708E-15	6.591866803511809E-15	0.0	0.0	0.0	0.0	0.0	0.0	0.0	0.0	0.0	0.0	0.0	0.0	0.0	0.0	0.0	0.0	0.0	0.0	0.0	0.0	0.0	0.0	0.0	0.0	0.0	2.0977209564437699E-13	1.5253440068903884E-12	3.673742806534258E-13	2.4830774830763485E-11	1.7415252271071748E-11
17.0	54	149	1	11	14	0.8074241208277154	0.0	0.0	0.0	1.104158735781344E-10	1.3637702872728014E-10	2.713814532676435E-13	0.0	0.0	2.2328989777697223E-12	5.2588679163765524E-11	1.374399154785784E-11	1.0	1.0000000000000002E-6	0.0	0.0	0.0	0.0	0.0	0.0	5.713323233176557E-12	0.0	0.0	0.0	0.0	0.0	4.612112236382317E-14	0.0	0.0	0.0	0.0	0.0	0.0	0.0	0.0	0.0	0.0	0.0	0.0	0.0	6.01357425042447E-13	99.99993955715958	0.0	0.0	0.0	0.0	0.0	0.0	0.0	0.0	0.0	0.0	0.0	0.0	0.0	0.0	0.0	0.0	0.0	0.0	0.0	0.0	0.0	0.0	0.0	0.0	0.0	0.0	0.0	0.0	0.0	0.0	0.0	0.0	0.0	0.0	0.0	0.0	0.0	0.0	0.0	0.0	0.0	0.0	0.0	0.0	0.0	0.0	0.0	0.0	0.0	0.0	0.0	0.0	0.0	0.0	0.0	0.0	0.0	7.701915327599872E-13	0.0	1.753212158029324E-11	0.0	0.0	0.0	0.0	0.0	0.0	0.0	0.0	0.0	0.0	0.0	0.0	0.0	0.0	1.324438581488227E-12	0.0	0.0	0.0	4.63402849032188E-13	6.6049908155666E-13	3.3443444735373087E-14	0.0	0.0	0.0	0.0	1.5893254540625061E-18	0.0	0.0	0.0	2.794607087268835E-16	0.0	0.0	0.0	0.0	0.0	0.0	0.0	0.0	0.0	0.0	0.0	0.0	0.0	0.0	0.0	1.6145799769791156E-17	0.0	0.0	0.0	0.0	0.0	0.0	0.0	0.0	0.0	0.0	0.0	0.0	0.0	0.0	1.7601679490776657E-14	5.769875761583444E-15	0.0	0.0	0.0	0.0	0.0	0.0	0.0	0.0	0.0	0.0	0.0	0.0	0.0	0.0	0.0	0.0	0.0	0.0	0.0	0.0	0.0	0.0	0.0	0.0	0.0	2.0977209564437699E-13	1.532190028591402E-12	4.0492016439432494E-13	2.6558514294563086E-11	1.967460387757892E-11
18.0	54	149	1	11	14	0.9332493273138356	0.0	0.0	0.0	1.1044218771275805E-10	1.364157869068917E-10	2.7141304400547354E-13	0.0	0.0	2.232697369400975E-12	5.257653730659752E-11	1.3752631504828421E-11	1.0	1.0000000000000002E-6	0.0	0.0	0.0	0.0	0.0	0.0	5.714305764113492E-12	0.0	0.0	0.0	0.0	0.0	9.767060288113706E-14	0.0	0.0	0.0	0.0	0.0	0.0	0.0	0.0	0.0	0.0	0.0	0.0	0.0	5.546539582991428E-13	99.99993955715958	0.0	0.0	0.0	0.0	0.0	0.0	0.0	0.0	0.0	0.0	0.0	0.0	0.0	0.0	0.0	0.0	0.0	0.0	0.0	0.0	0.0	0.0	0.0	0.0	0.0	0.0	0.0	0.0	0.0	0.0	0.0	0.0	0.0	0.0	0.0	0.0	0.0	0.0	0.0	0.0	0.0	0.0	0.0	0.0	0.0	0.0	0.0	0.0	0.0	0.0	0.0	0.0	0.0	0.0	0.0	0.0	0.0	7.718243723840745E-13	0.0	1.8897453893221353E-11	0.0	0.0	0.0	0.0	0.0	0.0	0.0	0.0	0.0	0.0	0.0	0.0	0.0	0.0	7.03624434059135E-13	0.0	0.0	0.0	4.598614514408312E-13	6.958970898367538E-13	3.553064585330614E-14	0.0	0.0	0.0	0.0	4.90482766765755E-19	0.0	0.0	0.0	1.9561701875747012E-16	0.0	0.0	0.0	0.0	0.0	0.0	0.0	0.0	0.0	0.0	0.0	0.0	0.0	0.0	0.0	1.6145799769791156E-17	0.0	0.0	0.0	0.0	0.0	0.0	0.0	0.0	0.0	0.0	0.0	0.0	0.0	0.0	1.123592505954791E-14	8.581148908311459E-15	0.0	0.0	0.0	0.0	0.0	0.0	0.0	0.0	0.0	0.0	0.0	0.0	0.0	0.0	0.0	0.0	0.0	0.0	0.0	0.0	0.0	0.0	0.0	0.0	0.0	2.0977209564437699E-13	1.543708431978302E-12	4.4334464309615377E-13	2.8293532759205508E-11	2.2076937136314582E-11
19.0	54	149	1	11	14	0.8965128168725607	0.0	0.0	0.0	1.1046125435245937E-10	1.3644284981306804E-10	2.7147272567638606E-13	0.0	0.0	2.2333804307794643E-12	5.257016341839757E-11	1.3784433675823228E-11	1.0	1.0000000000000002E-6	0.0	0.0	0.0	0.0	0.0	0.0	5.71503402294309E-12	0.0	0.0	0.0	0.0	0.0	9.888164322441037E-14	0.0	0.0	0.0	0.0	0.0	0.0	0.0	0.0	0.0	0.0	0.0	0.0	0.0	5.393075257603747E-13	99.99993955715958	0.0	0.0	0.0	0.0	0.0	0.0	0.0	0.0	0.0	0.0	0.0	0.0	0.0	0.0	0.0	0.0	0.0	0.0	0.0	0.0	0.0	0.0	0.0	0.0	0.0	0.0	0.0	0.0	0.0	0.0	0.0	0.0	0.0	0.0	0.0	0.0	0.0	0.0	0.0	0.0	0.0	0.0	0.0	0.0	0.0	0.0	0.0	0.0	0.0	0.0	0.0	0.0	0.0	0.0	0.0	0.0	0.0	7.734491720423649E-13	0.0	1.9966367118988968E-11	0.0	0.0	0.0	0.0	0.0	0.0	0.0	0.0	0.0	0.0	0.0	0.0	0.0	0.0	4.0301793989901164E-13	0.0	0.0	0.0	4.618833905964469E-13	7.291385557329725E-13	4.1736328600103756E-14	0.0	0.0	0.0	0.0	2.2797670715721523E-19	0.0	0.0	0.0	1.6169434677154651E-16	0.0	0.0	0.0	0.0	0.0	0.0	0.0	0.0	0.0	0.0	0.0	0.0	0.0	0.0	0.0	1.6145799769791156E-17	0.0	0.0	0.0	0.0	0.0	0.0	0.0	0.0	0.0	0.0	0.0	0.0	0.0	0.0	6.3679355447624715E-15	6.824733220676626E-15	0.0	0.0	0.0	0.0	0.0	0.0	0.0	0.0	0.0	0.0	0.0	0.0	0.0	0.0	0.0	0.0	0.0	0.0	0.0	0.0	0.0	0.0	0.0	0.0	0.0	2.0977209564437699E-13	1.5616971051397841E-12	4.819793679525798E-13	3.003740647817028E-11	2.462567564864771E-11
20.0	54	149	1	11	14	0.8210813914046449	0.0	0.0	0.0	1.1048514336304373E-10	1.3647582241091433E-10	2.7154415699757695E-13	0.0	0.0	2.2331049671606396E-12	5.255732027514637E-11	1.3717140444544213E-11	1.0	1.0000000000000002E-6	0.0	0.0	0.0	0.0	0.0	0.0	5.7158971805515135E-12	0.0	0.0	0.0	0.0	0.0	7.295959907844241E-14	0.0	0.0	0.0	0.0	0.0	0.0	0.0	0.0	0.0	0.0	0.0	0.0	0.0	4.4129701604868004E-13	99.99993955715958	0.0	0.0	0.0	0.0	0.0	0.0	0.0	0.0	0.0	0.0	0.0	0.0	0.0	0.0	0.0	0.0	0.0	0.0	0.0	0.0	0.0	0.0	0.0	0.0	0.0	0.0	0.0	0.0	0.0	0.0	0.0	0.0	0.0	0.0	0.0	0.0	0.0	0.0	0.0	0.0	0.0	0.0	0.0	0.0	0.0	0.0	0.0	0.0	0.0	0.0	0.0	0.0	0.0	0.0	0.0	0.0	0.0	7.750429791127859E-13	0.0	2.070216447276366E-11	0.0	0.0	0.0	0.0	0.0	0.0	0.0	0.0	0.0	0.0	0.0	0.0	0.0	0.0	2.2809493184836037E-13	0.0	0.0	0.0	4.66514822373702E-13	7.507502969887238E-13	4.331415597786093E-14	0.0	0.0	0.0	0.0	1.1345924459520586E-19	0.0	0.0	0.0	1.42574973223898E-16	0.0	0.0	0.0	0.0	0.0	0.0	0.0	0.0	0.0	0.0	0.0	0.0	0.0	0.0	0.0	1.6145799769791156E-17	0.0	0.0	0.0	0.0	0.0	0.0	0.0	0.0	0.0	0.0	0.0	0.0	0.0	0.0	0.0	8.160220144430205E-15	0.0	0.0	0.0	0.0	0.0	0.0	0.0	0.0	0.0	0.0	0.0	0.0	0.0	0.0	0.0	0.0	0.0	0.0	0.0	0.0	0.0	0.0	0.0	0.0	0.0	2.0977209564437699E-13	1.5868291334784891E-12	5.203290586695967E-13	3.1792772923658835E-11	2.7326239410937788E-11
21.0	54	149	1	11	14	0.7247465964410802	0.0	0.0	0.0	1.1051763374235042E-10	1.3651883152088973E-10	2.715767667637E-13	0.0	0.0	2.23283226846487E-12	5.253777932972928E-11	1.3791116833675747E-11	1.0	1.0000000000000002E-6	0.0	0.0	0.0	0.0	0.0	0.0	5.717088968385403E-12	0.0	0.0	0.0	0.0	0.0	6.921977030621898E-14	0.0	0.0	0.0	0.0	0.0	0.0	0.0	0.0	0.0	0.0	0.0	0.0	0.0	5.113007121100139E-13	99.99993955715958	0.0	0.0	0.0	0.0	0.0	0.0	0.0	0.0	0.0	0.0	0.0	0.0	0.0	0.0	0.0	0.0	0.0	0.0	0.0	0.0	0.0	0.0	0.0	0.0	0.0	0.0	0.0	0.0	0.0	0.0	0.0	0.0	0.0	0.0	0.0	0.0	0.0	0.0	0.0	0.0	0.0	0.0	0.0	0.0	0.0	0.0	0.0	0.0	0.0	0.0	0.0	0.0	0.0	0.0	0.0	0.0	0.0	7.766608720634123E-13	0.0	2.223754556006381E-11	0.0	0.0	0.0	0.0	0.0	0.0	0.0	0.0	0.0	0.0	0.0	0.0	0.0	0.0	3.467877263406497E-12	0.0	0.0	0.0	4.660865400121699E-13	8.135186643254014E-13	5.544617281658351E-14	0.0	0.0	0.0	0.0	7.290244117075598E-20	0.0	0.0	0.0	1.1021094607391416E-16	0.0	0.0	0.0	0.0	0.0	0.0	0.0	0.0	0.0	0.0	0.0	0.0	0.0	0.0	0.0	1.6145799769791156E-17	0.0	0.0	0.0	0.0	0.0	0.0	0.0	0.0	0.0	0.0	0.0	0.0	0.0	0.0	0.0	4.2342585217420634E-15	0.0	0.0	0.0	0.0	0.0	0.0	0.0	0.0	0.0	0.0	0.0	0.0	0.0	0.0	0.0	0.0	0.0	0.0	0.0	0.0	0.0	0.0	0.0	0.0	0.0	2.0977209564437699E-13	1.6038940828033132E-12	5.596997400879955E-13	3.355884859797839E-11	3.017913088483861E-11
22.0	54	149	1	11	14	0.8338369669300147	0.0	0.0	0.0	1.1054914286261574E-10	1.3656046482729988E-10	2.716349830786532E-13	0.0	0.0	2.2328037523414067E-12	5.2602100122675585E-11	1.3741865085880156E-11	1.0	1.0000000000000002E-6	0.0	0.0	0.0	0.0	0.0	0.0	5.7181474633834365E-12	0.0	0.0	0.0	0.0	0.0	1.376158731777329E-13	0.0	0.0	0.0	0.0	0.0	0.0	0.0	0.0	0.0	0.0	0.0	0.0	0.0	5.002711939460472E-13	99.99993955715958	0.0	0.0	0.0	0.0	0.0	0.0	0.0	0.0	0.0	0.0	0.0	0.0	0.0	0.0	0.0	0.0	0.0	0.0	0.0	0.0	0.0	0.0	0.0	0.0	0.0	0.0	0.0	0.0	0.0	0.0	0.0	0.0	0.0	0.0	0.0	0.0	0.0	0.0	0.0	0.0	0.0	0.0	0.0	0.0	0.0	0.0	0.0	0.0	0.0	0.0	0.0	0.0	0.0	0.0	0.0	0.0	0.0	7.78282240734214E-13	0.0	2.19915014491029E-11	0.0	0.0	0.0	0.0	0.0	0.0	0.0	0.0	0.0	0.0	0.0	0.0	0.0	0.0	2.4408168672610362E-12	0.0	0.0	0.0	4.546365469994389E-13	8.685133725947196E-13	5.5881138265079113E-14	0.0	0.0	0.0	0.0	7.494817955672952E-20	0.0	0.0	0.0	6.472169593997887E-17	0.0	0.0	0.0	0.0	0.0	0.0	0.0	0.0	0.0	0.0	0.0	0.0	0.0	0.0	0.0	1.6145799769791156E-17	0.0	0.0	0.0	0.0	0.0	0.0	0.0	0.0	0.0	0.0	0.0	0.0	0.0	0.0	0.0	1.2080287514285382E-14	0.0	0.0	0.0	0.0	0.0	0.0	0.0	0.0	0.0	0.0	0.0	0.0	0.0	0.0	0.0	0.0	0.0	0.0	0.0	0.0	0.0	0.0	0.0	0.0	0.0	2.0977209564437699E-13	1.6077808861758813E-12	5.994827895922303E-13	3.5330216831617484E-11	3.3176830972535544E-11
23.0	54	149	1	11	14	0.9854731583281591	0.0	0.0	0.0	1.1056443528899959E-10	1.3658023195310637E-10	2.71661649380825E-13	0.0	0.0	2.2327524760548374E-12	5.258804430428875E-11	1.3758308381140756E-11	1.0	1.0000000000000002E-6	0.0	0.0	0.0	0.0	0.0	0.0	5.718713292892162E-12	0.0	0.0	0.0	0.0	0.0	6.890499432462059E-14	0.0	0.0	0.0	0.0	0.0	0.0	0.0	0.0	0.0	0.0	0.0	0.0	0.0	5.620412009493608E-13	99.99993955715958	0.0	0.0	0.0	0.0	0.0	0.0	0.0	0.0	0.0	0.0	0.0	0.0	0.0	0.0	0.0	0.0	0.0	0.0	0.0	0.0	0.0	0.0	0.0	0.0	0.0	0.0	0.0	0.0	0.0	0.0	0.0	0.0	0.0	0.0	0.0	0.0	0.0	0.0	0.0	0.0	0.0	0.0	0.0	0.0	0.0	0.0	0.0	0.0	0.0	0.0	0.0	0.0	0.0	0.0	0.0	0.0	0.0	7.799056002905895E-13	0.0	2.3534828408726872E-11	0.0	0.0	0.0	0.0	0.0	0.0	0.0	0.0	0.0	0.0	0.0	0.0	0.0	0.0	3.112969880168285E-12	0.0	0.0	0.0	4.5357487739719273E-13	9.243481535437433E-13	6.737537735733149E-14	0.0	0.0	0.0	0.0	7.566649783881695E-20	0.0	0.0	0.0	4.9308352427273706E-17	0.0	0.0	0.0	0.0	0.0	0.0	0.0	0.0	0.0	0.0	0.0	0.0	0.0	0.0	0.0	1.6145799769791156E-17	0.0	0.0	0.0	0.0	0.0	0.0	0.0	0.0	0.0	0.0	0.0	0.0	0.0	0.0	1.6108121336267812E-15	1.1718157322836614E-14	0.0	0.0	0.0	0.0	0.0	0.0	0.0	0.0	0.0	0.0	0.0	0.0	0.0	0.0	0.0	0.0	0.0	0.0	0.0	0.0	0.0	0.0	0.0	0.0	0.0	2.0977209564437699E-13	1.6241107530554255E-12	6.397059934458889E-13	3.7109528080947533E-11	3.632484318288871E-11
24.0	54	149	1	11	14	0.8512454997406773	0.0	0.0	0.0	1.1058871896144105E-10	1.3661149457743284E-10	2.7168271983678387E-13	0.0	0.0	2.2323462219864685E-12	5.256389817153516E-11	1.3760671707259377E-11	1.0	1.0000000000000002E-6	0.0	0.0	0.0	0.0	0.0	0.0	5.7195086951324595E-12	0.0	0.0	0.0	0.0	0.0	3.99363183811619E-14	0.0	0.0	0.0	0.0	0.0	0.0	0.0	0.0	0.0	0.0	0.0	0.0	0.0	4.4393504052866036E-13	99.99993955715958	0.0	0.0	0.0	0.0	0.0	0.0	0.0	0.0	0.0	0.0	0.0	0.0	0.0	0.0	0.0	0.0	0.0	0.0	0.0	0.0	0.0	0.0	0.0	0.0	0.0	0.0	0.0	0.0	0.0	0.0	0.0	0.0	0.0	0.0	0.0	0.0	0.0	0.0	0.0	0.0	0.0	0.0	0.0	0.0	0.0	0.0	0.0	0.0	0.0	0.0	0.0	0.0	0.0	0.0	0.0	0.0	0.0	7.81545398358423E-13	0.0	2.3861123518570965E-11	0.0	0.0	0.0	0.0	0.0	0.0	0.0	0.0	0.0	0.0	0.0	0.0	0.0	0.0	3.0777288534662864E-12	0.0	0.0	0.0	4.641591449777283E-13	9.370061865641924E-13	7.431955346547658E-14	0.0	0.0	0.0	0.0	7.575449464975461E-20	0.0	0.0	0.0	4.917069273592177E-17	0.0	0.0	0.0	0.0	0.0	0.0	0.0	0.0	0.0	0.0	0.0	0.0	0.0	0.0	0.0	1.6145799769791156E-17	0.0	0.0	0.0	0.0	0.0	0.0	0.0	0.0	0.0	0.0	0.0	0.0	0.0	0.0	4.1125707817759045E-15	7.741036267565432E-15	0.0	0.0	0.0	0.0	0.0	0.0	0.0	0.0	0.0	0.0	0.0	0.0	0.0	0.0	0.0	0.0	0.0	0.0	0.0	0.0	0.0	0.0	0.0	0.0	0.0	2.0977209564437699E-13	1.630496567330051E-12	6.807016143765851E-13	3.889530673314514E-11	3.962166531002275E-11
25.0	54	149	1	11	14	0.9744106643402981	0.0	0.0	0.0	1.1061169760305582E-10	1.3664080151426824E-10	2.7172931824379874E-13	0.0	0.0	2.2320792218445405E-12	5.253966802355413E-11	1.3793678486717443E-11	1.0	1.0000000000000002E-6	0.0	0.0	0.0	0.0	0.0	0.0	5.720275242366333E-12	0.0	0.0	0.0	0.0	0.0	9.18666849883107E-14	0.0	0.0	0.0	0.0	0.0	0.0	0.0	0.0	0.0	0.0	0.0	0.0	0.0	6.211040859324463E-13	99.99993955715958	0.0	0.0	0.0	0.0	0.0	0.0	0.0	0.0	0.0	0.0	0.0	0.0	0.0	0.0	0.0	0.0	0.0	0.0	0.0	0.0	0.0	0.0	0.0	0.0	0.0	0.0	0.0	0.0	0.0	0.0	0.0	0.0	0.0	0.0	0.0	0.0	0.0	0.0	0.0	0.0	0.0	0.0	0.0	0.0	0.0	0.0	0.0	0.0	0.0	0.0	0.0	0.0	0.0	0.0	0.0	0.0	0.0	7.831753311489191E-13	0.0	2.5789583501697136E-11	0.0	0.0	0.0	0.0	0.0	0.0	0.0	0.0	0.0	0.0	0.0	0.0	0.0	0.0	2.0589376505529637E-12	0.0	0.0	0.0	4.636559794885222E-13	1.0168041520432226E-12	9.638233774006852E-14	0.0	0.0	0.0	0.0	7.612915410209186E-20	0.0	0.0	0.0	3.2889246387828057E-16	0.0	0.0	0.0	0.0	0.0	0.0	0.0	0.0	0.0	0.0	0.0	0.0	0.0	0.0	0.0	1.6145799769791156E-17	0.0	0.0	0.0	0.0	0.0	0.0	0.0	0.0	0.0	0.0	0.0	0.0	0.0	0.0	1.0126066496903016E-14	3.6371152528200605E-15	0.0	0.0	0.0	0.0	0.0	0.0	0.0	0.0	0.0	0.0	0.0	0.0	0.0	0.0	0.0	0.0	0.0	0.0	0.0	0.0	0.0	0.0	0.0	0.0	0.0	2.0977209564437699E-13	1.6549477586985997E-12	7.219034462860465E-13	4.0691240801948336E-11	4.307538467310582E-11
26.0	54	149	1	11	14	0.7724739877938473	0.0	0.0	0.0	1.1063277959326506E-10	1.3666801258141553E-10	2.7175459550309885E-13	0.0	0.0	2.2320524185864916E-12	5.2519714693471506E-11	1.3810530037290343E-11	1.0	1.0000000000000002E-6	0.0	0.0	0.0	0.0	0.0	0.0	5.720912515386227E-12	0.0	0.0	0.0	0.0	0.0	8.112654956780677E-14	0.0	0.0	0.0	0.0	0.0	0.0	0.0	0.0	0.0	0.0	0.0	0.0	0.0	5.329702881124649E-13	99.99993955715958	0.0	0.0	0.0	0.0	0.0	0.0	0.0	0.0	0.0	0.0	0.0	0.0	0.0	0.0	0.0	0.0	0.0	0.0	0.0	0.0	0.0	0.0	0.0	0.0	0.0	0.0	0.0	0.0	0.0	0.0	0.0	0.0	0.0	0.0	0.0	0.0	0.0	0.0	0.0	0.0	0.0	0.0	0.0	0.0	0.0	0.0	0.0	0.0	0.0	0.0	0.0	0.0	0.0	0.0	0.0	0.0	0.0	7.848158058204991E-13	0.0	2.710356152240449E-11	0.0	0.0	0.0	0.0	0.0	0.0	0.0	0.0	0.0	0.0	0.0	0.0	0.0	0.0	1.282759684950207E-12	0.0	0.0	0.0	4.577412668834418E-13	1.0510498970610673E-12	9.183777856506763E-14	0.0	0.0	0.0	0.0	7.632595388501512E-20	0.0	0.0	0.0	9.823804445161487E-16	0.0	0.0	0.0	0.0	0.0	0.0	0.0	0.0	0.0	0.0	0.0	0.0	0.0	0.0	0.0	1.6145799769791156E-17	0.0	0.0	0.0	0.0	0.0	0.0	0.0	0.0	0.0	0.0	0.0	0.0	0.0	0.0	5.417829682326745E-15	1.3128182398652005E-14	0.0	0.0	0.0	0.0	0.0	0.0	0.0	0.0	0.0	0.0	0.0	0.0	0.0	0.0	0.0	0.0	0.0	0.0	0.0	0.0	0.0	0.0	0.0	0.0	0.0	2.0977209564437699E-13	1.6586568327502026E-12	7.637440799624363E-13	4.249361625605516E-11	4.6680135581319465E-11
27.0	54	149	1	11	14	1.009406409818061	0.0	0.0	0.0	1.1064048525553751E-10	1.3667815032349875E-10	2.7173129500603265E-13	0.0	0.0	2.2319062361973713E-12	5.2514939259553394E-11	1.3806349663923303E-11	1.0	1.0000000000000002E-6	0.0	0.0	0.0	0.0	0.0	0.0	5.7211649652189595E-12	0.0	0.0	0.0	0.0	0.0	1.0042190813799237E-13	0.0	0.0	0.0	0.0	0.0	0.0	0.0	0.0	0.0	0.0	0.0	0.0	0.0	6.215553477613748E-13	99.99993955715958	0.0	0.0	0.0	0.0	0.0	0.0	0.0	0.0	0.0	0.0	0.0	0.0	0.0	0.0	0.0	0.0	0.0	0.0	0.0	0.0	0.0	0.0	0.0	0.0	0.0	0.0	0.0	0.0	0.0	0.0	0.0	0.0	0.0	0.0	0.0	0.0	0.0	0.0	0.0	0.0	0.0	0.0	0.0	0.0	0.0	0.0	0.0	0.0	0.0	0.0	0.0	0.0	0.0	0.0	0.0	0.0	0.0	7.864961616076699E-13	0.0	2.921622584468846E-11	0.0	0.0	0.0	0.0	0.0	0.0	0.0	0.0	0.0	0.0	0.0	0.0	0.0	0.0	6.099819594505279E-13	0.0	0.0	0.0	4.489397449772384E-13	1.1117355200108744E-12	1.0692577430416643E-13	0.0	0.0	0.0	0.0	7.644459972006121E-20	0.0	0.0	0.0	1.0310928499303809E-15	0.0	0.0	0.0	0.0	0.0	0.0	0.0	0.0	0.0	0.0	0.0	0.0	0.0	0.0	0.0	1.6145799769791156E-17	0.0	0.0	0.0	0.0	0.0	0.0	0.0	0.0	0.0	0.0	0.0	0.0	0.0	0.0	3.322444901598324E-15	1.3221049604305926E-14	0.0	0.0	0.0	0.0	0.0	0.0	0.0	0.0	0.0	0.0	0.0	0.0	0.0	0.0	0.0	0.0	0.0	0.0	0.0	0.0	0.0	0.0	0.0	0.0	0.0	2.0977209564437699E-13	1.6804650491556796E-12	8.070817014728806E-13	4.430635057173508E-11	5.0445045313885445E-11
28.0	54	149	1	11	14	0.8407138157954774	0.0	0.0	0.0	1.1066188442826188E-10	1.3670558598881082E-10	2.7178933015988547E-13	0.0	0.0	2.232015098931876E-12	5.2493839247861127E-11	1.381422371449219E-11	1.0	1.0000000000000002E-6	0.0	0.0	0.0	0.0	0.0	0.0	5.721842031103796E-12	0.0	0.0	0.0	0.0	0.0	8.733566183362912E-14	0.0	0.0	0.0	0.0	0.0	0.0	0.0	0.0	0.0	0.0	0.0	0.0	0.0	6.418442131228345E-13	99.99993955715958	0.0	0.0	0.0	0.0	0.0	0.0	0.0	0.0	0.0	0.0	0.0	0.0	0.0	0.0	0.0	0.0	0.0	0.0	0.0	0.0	0.0	0.0	0.0	0.0	0.0	0.0	0.0	0.0	0.0	0.0	0.0	0.0	0.0	0.0	0.0	0.0	0.0	0.0	0.0	0.0	0.0	0.0	0.0	0.0	0.0	0.0	0.0	0.0	0.0	0.0	0.0	0.0	0.0	0.0	0.0	0.0	0.0	7.881483341698929E-13	0.0	3.0514462138504696E-11	0.0	0.0	0.0	0.0	0.0	0.0	0.0	0.0	0.0	0.0	0.0	0.0	0.0	0.0	6.553736700286317E-13	0.0	0.0	0.0	4.5119117141371407E-13	1.1649242997064057E-12	1.205970845843238E-13	0.0	0.0	0.0	0.0	7.648839908472819E-20	0.0	0.0	0.0	8.400912754427276E-16	0.0	0.0	0.0	0.0	0.0	0.0	0.0	0.0	0.0	0.0	0.0	0.0	0.0	0.0	0.0	1.6145799769791156E-17	0.0	0.0	0.0	0.0	0.0	0.0	0.0	0.0	0.0	0.0	0.0	0.0	0.0	0.0	1.5911000257113096E-14	1.2954320259789525E-14	0.0	0.0	0.0	0.0	0.0	0.0	0.0	0.0	0.0	0.0	0.0	0.0	0.0	0.0	0.0	0.0	0.0	0.0	0.0	0.0	0.0	0.0	0.0	0.0	0.0	2.0977209564437699E-13	1.684873473858742E-12	8.500618932389261E-13	4.61246931790352E-11	5.436147554499339E-11
29.0	54	149	1	11	14	1.0145162144145985	0.0	0.0	0.0	1.1068239313265942E-10	1.3673159304231105E-10	2.7177958141118374E-13	0.0	0.0	2.231345624805001E-12	5.247154985962817E-11	1.3818397399381942E-11	1.0	1.0000000000000002E-6	0.0	0.0	0.0	0.0	0.0	0.0	5.722500183738334E-12	0.0	0.0	0.0	0.0	0.0	3.3469672298946796E-13	0.0	0.0	0.0	0.0	0.0	0.0	0.0	0.0	0.0	0.0	0.0	0.0	0.0	5.895420556375312E-13	99.99993955715958	0.0	0.0	0.0	0.0	0.0	0.0	0.0	0.0	0.0	0.0	0.0	0.0	0.0	0.0	0.0	0.0	0.0	0.0	0.0	0.0	0.0	0.0	0.0	0.0	0.0	0.0	0.0	0.0	0.0	0.0	0.0	0.0	0.0	0.0	0.0	0.0	0.0	0.0	0.0	0.0	0.0	0.0	0.0	0.0	0.0	0.0	0.0	0.0	0.0	0.0	0.0	0.0	0.0	0.0	0.0	0.0	0.0	7.898366936774259E-13	0.0	3.196394970064034E-11	0.0	0.0	0.0	0.0	0.0	0.0	0.0	0.0	0.0	0.0	0.0	0.0	0.0	0.0	8.270885620849357E-13	0.0	0.0	0.0	4.463120295041322E-13	1.2169095263947293E-12	1.2304880064244633E-13	0.0	0.0	0.0	0.0	7.651537125927435E-20	0.0	0.0	0.0	1.1189960502710831E-15	0.0	0.0	0.0	0.0	0.0	0.0	0.0	0.0	0.0	0.0	0.0	0.0	0.0	0.0	0.0	1.6145799769791156E-17	0.0	0.0	0.0	0.0	0.0	0.0	0.0	0.0	0.0	0.0	0.0	0.0	0.0	0.0	8.75711938047007E-15	1.709797649256223E-14	0.0	0.0	0.0	0.0	0.0	0.0	0.0	0.0	0.0	0.0	0.0	0.0	0.0	0.0	0.0	0.0	0.0	0.0	0.0	0.0	0.0	0.0	0.0	0.0	0.0	2.0977209564437699E-13	1.6991074867828364E-12	8.944235449961928E-13	4.795125392121262E-11	5.843611104677379E-11
30.0	54	149	1	11	14	0.9344398410823864	0.0	0.0	0.0	1.1069500231958578E-10	1.3674766906465317E-10	2.7177372823483377E-13	0.0	0.0	2.2310582956989353E-12	5.2461754494233705E-11	1.3784793589002498E-11	1.0	1.0000000000000002E-6	0.0	0.0	0.0	0.0	0.0	0.0	5.722886648274553E-12	0.0	0.0	0.0	0.0	0.0	1.6982433099828143E-13	0.0	0.0	0.0	0.0	0.0	0.0	0.0	0.0	0.0	0.0	0.0	0.0	0.0	4.847952052717927E-13	99.99993955715958	0.0	0.0	0.0	0.0	0.0	0.0	0.0	0.0	0.0	0.0	0.0	0.0	0.0	0.0	0.0	0.0	0.0	0.0	0.0	0.0	0.0	0.0	0.0	0.0	0.0	0.0	0.0	0.0	0.0	0.0	0.0	0.0	0.0	0.0	0.0	0.0	0.0	0.0	0.0	0.0	0.0	0.0	0.0	0.0	0.0	0.0	0.0	0.0	0.0	0.0	0.0	0.0	0.0	0.0	0.0	0.0	0.0	7.915538050201713E-13	0.0	3.230901492806997E-11	0.0	0.0	0.0	0.0	0.0	0.0	0.0	0.0	0.0	0.0	0.0	0.0	0.0	0.0	7.821676534078965E-13	0.0	0.0	0.0	4.596898061974767E-13	1.230261961411914E-12	1.3876023442484906E-13	0.0	0.0	0.0	0.0	7.652011652146417E-20	0.0	0.0	0.0	1.4948242381278798E-15	0.0	0.0	0.0	0.0	0.0	0.0	0.0	0.0	0.0	0.0	0.0	0.0	0.0	0.0	0.0	1.6145799769791156E-17	0.0	0.0	0.0	0.0	0.0	0.0	0.0	0.0	0.0	0.0	0.0	0.0	0.0	0.0	8.022470648840635E-15	7.297193249756898E-15	0.0	0.0	0.0	0.0	0.0	0.0	0.0	0.0	0.0	0.0	0.0	0.0	0.0	0.0	0.0	0.0	0.0	0.0	0.0	0.0	0.0	0.0	0.0	0.0	0.0	2.0977209564437699E-13	1.7107454678572572E-12	9.399861507569398E-13	4.978556800113568E-11	6.266914353890392E-11
31.0	54	149	1	11	14	0.9841635578770351	0.0	0.0	0.0	1.1071439341921899E-10	1.367730044244036E-10	2.718469034870441E-13	0.0	0.0	2.2302695390562455E-12	5.2434242943065223E-11	1.3810980668279776E-11	1.0	1.0000000000000002E-6	0.0	0.0	0.0	0.0	0.0	0.0	5.723412658067964E-12	0.0	0.0	0.0	0.0	0.0	3.8065349987478685E-13	0.0	0.0	0.0	0.0	0.0	0.0	0.0	0.0	0.0	0.0	0.0	0.0	0.0	4.0777877744954534E-13	99.99993955715958	0.0	0.0	0.0	0.0	0.0	0.0	0.0	0.0	0.0	0.0	0.0	0.0	0.0	0.0	0.0	0.0	0.0	0.0	0.0	0.0	0.0	0.0	0.0	0.0	0.0	0.0	0.0	0.0	0.0	0.0	0.0	0.0	0.0	0.0	0.0	0.0	0.0	0.0	0.0	0.0	0.0	0.0	0.0	0.0	0.0	0.0	0.0	0.0	0.0	0.0	0.0	0.0	0.0	0.0	0.0	0.0	0.0	7.932099619663145E-13	0.0	3.41771752416055E-11	0.0	0.0	0.0	0.0	0.0	0.0	0.0	0.0	0.0	0.0	0.0	0.0	0.0	0.0	7.099855147315731E-13	0.0	0.0	0.0	4.428163681637388E-13	1.2961522238536076E-12	1.1906572785272629E-13	0.0	0.0	0.0	0.0	7.653786025251245E-20	0.0	0.0	0.0	9.54068182604078E-16	0.0	0.0	0.0	0.0	0.0	0.0	0.0	0.0	0.0	0.0	0.0	0.0	0.0	0.0	0.0	1.6145799769791156E-17	0.0	0.0	0.0	0.0	0.0	0.0	0.0	0.0	0.0	0.0	0.0	0.0	0.0	0.0	0.0	2.916255470455489E-14	0.0	0.0	0.0	0.0	0.0	0.0	0.0	0.0	0.0	0.0	0.0	0.0	0.0	0.0	0.0	0.0	0.0	0.0	0.0	0.0	0.0	0.0	0.0	0.0	0.0	2.0977209564437699E-13	1.744884321844742E-12	9.84506118260711E-13	5.163331857653182E-11	6.707531798792549E-11
32.0	54	149	1	11	14	0.7082013383144725	0.0	0.0	0.0	1.1072715752684914E-10	1.367894715721934E-10	2.7176949087265085E-13	0.0	0.0	2.2299542916922094E-12	5.2416618720664543E-11	1.3786787774584653E-11	1.0	1.0000000000000002E-6	0.0	0.0	0.0	0.0	0.0	0.0	5.723809808546937E-12	0.0	0.0	0.0	0.0	0.0	2.5085920404841674E-13	0.0	0.0	0.0	0.0	0.0	0.0	0.0	0.0	0.0	0.0	0.0	0.0	0.0	4.768820088464129E-13	99.99993955715958	0.0	0.0	0.0	0.0	0.0	0.0	0.0	0.0	0.0	0.0	0.0	0.0	0.0	0.0	0.0	0.0	0.0	0.0	0.0	0.0	0.0	0.0	0.0	0.0	0.0	0.0	0.0	0.0	0.0	0.0	0.0	0.0	0.0	0.0	0.0	0.0	0.0	0.0	0.0	0.0	0.0	0.0	0.0	0.0	0.0	0.0	0.0	0.0	0.0	0.0	0.0	0.0	0.0	0.0	0.0	0.0	0.0	7.949581685065683E-13	0.0	3.564391710032693E-11	0.0	0.0	0.0	0.0	0.0	0.0	0.0	0.0	0.0	0.0	0.0	0.0	0.0	0.0	1.2347636111877583E-12	0.0	0.0	0.0	4.4541493344237965E-13	1.3549859005960328E-12	1.5368343689740826E-13	0.0	0.0	0.0	0.0	7.6545705091287E-20	0.0	0.0	0.0	1.6376828719161969E-15	0.0	0.0	0.0	0.0	0.0	0.0	0.0	0.0	0.0	0.0	0.0	0.0	0.0	0.0	0.0	1.6145799769791156E-17	0.0	0.0	0.0	0.0	0.0	0.0	0.0	0.0	0.0	0.0	0.0	0.0	0.0	0.0	0.0	2.4238499736063226E-14	0.0	0.0	0.0	0.0	0.0	0.0	0.0	0.0	0.0	0.0	0.0	0.0	0.0	0.0	0.0	0.0	0.0	0.0	0.0	0.0	0.0	0.0	0.0	0.0	0.0	2.0977209564437699E-13	1.765675490082722E-12	1.0321285120886054E-12	5.34954844151126E-11	7.165911082135511E-11
33.0	54	149	1	11	14	0.9146642136732364	0.0	0.0	0.0	1.1073517672700792E-10	1.367997559581011E-10	2.717874381783172E-13	0.0	0.0	2.229862113580107E-12	5.241203723013868E-11	1.3794343033141435E-11	1.0	1.0000000000000002E-6	0.0	0.0	0.0	0.0	0.0	0.0	5.724033347181428E-12	0.0	0.0	0.0	0.0	0.0	4.712078519995777E-13	0.0	0.0	0.0	0.0	0.0	0.0	0.0	0.0	0.0	0.0	0.0	0.0	0.0	5.310986360618914E-13	99.99993955715958	0.0	0.0	0.0	0.0	0.0	0.0	0.0	0.0	0.0	0.0	0.0	0.0	0.0	0.0	0.0	0.0	0.0	0.0	0.0	0.0	0.0	0.0	0.0	0.0	0.0	0.0	0.0	0.0	0.0	0.0	0.0	0.0	0.0	0.0	0.0	0.0	0.0	0.0	0.0	0.0	0.0	0.0	0.0	0.0	0.0	0.0	0.0	0.0	0.0	0.0	0.0	0.0	0.0	0.0	0.0	0.0	0.0	7.967017694990314E-13	0.0	3.743154400822758E-11	0.0	0.0	0.0	0.0	0.0	0.0	0.0	0.0	0.0	0.0	0.0	0.0	0.0	0.0	8.721195312475638E-13	0.0	0.0	0.0	4.393268584408437E-13	1.4117662140892553E-12	1.7169684733210058E-13	0.0	0.0	0.0	0.0	7.655075637314911E-20	0.0	0.0	0.0	1.4293686595245114E-15	0.0	0.0	0.0	0.0	0.0	0.0	0.0	0.0	0.0	0.0	0.0	0.0	0.0	0.0	0.0	1.6145799769791156E-17	0.0	0.0	0.0	0.0	0.0	0.0	0.0	0.0	0.0	0.0	0.0	0.0	0.0	0.0	0.0	2.8295932116348322E-14	0.0	0.0	0.0	0.0	0.0	0.0	0.0	0.0	0.0	0.0	0.0	0.0	0.0	0.0	0.0	0.0	0.0	0.0	0.0	0.0	0.0	0.0	0.0	0.0	0.0	2.0977209564437699E-13	1.7756365379965308E-12	1.0801057505935038E-12	5.536556547007063E-11	7.640623965317163E-11
34.0	54	149	1	11	14	1.0296716464997238	0.0	0.0	0.0	1.1075083849718344E-10	1.368199146048809E-10	2.7174211474141184E-13	0.0	0.0	2.229629893623958E-12	5.23941258950006E-11	1.3772036580944428E-11	1.0	1.0000000000000002E-6	0.0	0.0	0.0	0.0	0.0	0.0	5.724472347433915E-12	0.0	0.0	0.0	0.0	0.0	2.826973116568386E-13	0.0	0.0	0.0	0.0	0.0	0.0	0.0	0.0	0.0	0.0	0.0	0.0	0.0	5.317127072952511E-13	99.99993955715958	0.0	0.0	0.0	0.0	0.0	0.0	0.0	0.0	0.0	0.0	0.0	0.0	0.0	0.0	0.0	0.0	0.0	0.0	0.0	0.0	0.0	0.0	0.0	0.0	0.0	0.0	0.0	0.0	0.0	0.0	0.0	0.0	0.0	0.0	0.0	0.0	0.0	0.0	0.0	0.0	0.0	0.0	0.0	0.0	0.0	0.0	0.0	0.0	0.0	0.0	0.0	0.0	0.0	0.0	0.0	0.0	0.0	7.985077531943377E-13	0.0	3.870766241028608E-11	0.0	0.0	0.0	0.0	0.0	0.0	0.0	0.0	0.0	0.0	0.0	0.0	0.0	0.0	7.070075459638071E-13	0.0	0.0	0.0	4.4158315688174963E-13	1.4592073012237271E-12	1.929198771031858E-13	0.0	0.0	0.0	0.0	7.65528354400282E-20	0.0	0.0	0.0	1.5780114449093231E-15	0.0	0.0	0.0	0.0	0.0	0.0	0.0	0.0	0.0	0.0	0.0	0.0	0.0	0.0	0.0	1.6145799769791156E-17	0.0	0.0	0.0	0.0	0.0	0.0	0.0	0.0	0.0	0.0	0.0	0.0	0.0	0.0	1.6928274471002144E-15	2.634107335461212E-14	0.0	0.0	0.0	0.0	0.0	0.0	0.0	0.0	0.0	0.0	0.0	0.0	0.0	0.0	0.0	0.0	0.0	0.0	0.0	0.0	0.0	0.0	0.0	0.0	0.0	2.0977209564437699E-13	1.7864177310626515E-12	1.1303051207178316E-12	5.724371897442222E-11	8.131833343378349E-11
35.0	54	149	1	11	14	1.0651143605509055	0.0	0.0	0.0	1.1076821552461183E-10	1.3684271126611135E-10	2.7177570465996224E-13	0.0	0.0	2.229213936345153E-12	5.236939648762201E-11	1.3795378007128408E-11	1.0	1.0000000000000002E-6	0.0	0.0	0.0	0.0	0.0	0.0	5.724938314230861E-12	0.0	0.0	0.0	0.0	0.0	2.4055777964739074E-13	0.0	0.0	0.0	0.0	0.0	0.0	0.0	0.0	0.0	0.0	0.0	0.0	0.0	3.9441682326385133E-13	99.99993955715958	0.0	0.0	0.0	0.0	0.0	0.0	0.0	0.0	0.0	0.0	0.0	0.0	0.0	0.0	0.0	0.0	0.0	0.0	0.0	0.0	0.0	0.0	0.0	0.0	0.0	0.0	0.0	0.0	0.0	0.0	0.0	0.0	0.0	0.0	0.0	0.0	0.0	0.0	0.0	0.0	0.0	0.0	0.0	0.0	0.0	0.0	0.0	0.0	0.0	0.0	0.0	0.0	0.0	0.0	0.0	0.0	0.0	8.002873371021693E-13	0.0	3.941611108530933E-11	0.0	0.0	0.0	0.0	0.0	0.0	0.0	0.0	0.0	0.0	0.0	0.0	0.0	0.0	7.227011093506198E-13	0.0	0.0	0.0	4.4537143478399484E-13	1.484634813401664E-12	1.8765214435345137E-13	0.0	0.0	0.0	0.0	7.655382076903221E-20	0.0	0.0	0.0	1.4692477225322778E-15	0.0	0.0	0.0	0.0	0.0	0.0	0.0	0.0	0.0	0.0	0.0	0.0	0.0	0.0	0.0	1.6145799769791156E-17	0.0	0.0	0.0	0.0	0.0	0.0	0.0	0.0	0.0	0.0	0.0	0.0	0.0	0.0	0.0	3.139233633999089E-14	0.0	0.0	0.0	0.0	0.0	0.0	0.0	0.0	0.0	0.0	0.0	0.0	0.0	0.0	0.0	0.0	0.0	0.0	0.0	0.0	0.0	0.0	0.0	0.0	0.0	2.0977209564437699E-13	1.8051304478390606E-12	1.1803179000946623E-12	5.91312242351965E-11	8.640007836663732E-11
36.0	54	149	1	11	14	0.9686972165291471	0.0	0.0	0.0	1.1078192143579387E-10	1.3686084784121984E-10	2.7179352947709907E-13	0.0	0.0	2.228746721224289E-12	5.2348897632969515E-11	1.3802734197828475E-11	1.0	1.0000000000000002E-6	0.0	0.0	0.0	0.0	0.0	0.0	5.725290323894751E-12	0.0	0.0	0.0	0.0	0.0	1.7767388617273404E-13	0.0	0.0	0.0	0.0	0.0	0.0	0.0	0.0	0.0	0.0	0.0	0.0	0.0	6.062846698900576E-13	99.99993955715958	0.0	0.0	0.0	0.0	0.0	0.0	0.0	0.0	0.0	0.0	0.0	0.0	0.0	0.0	0.0	0.0	0.0	0.0	0.0	0.0	0.0	0.0	0.0	0.0	0.0	0.0	0.0	0.0	0.0	0.0	0.0	0.0	0.0	0.0	0.0	0.0	0.0	0.0	0.0	0.0	0.0	0.0	0.0	0.0	0.0	0.0	0.0	0.0	0.0	0.0	0.0	0.0	0.0	0.0	0.0	0.0	0.0	8.02055223708495E-13	0.0	4.182763863963851E-11	0.0	0.0	0.0	0.0	0.0	0.0	0.0	0.0	0.0	0.0	0.0	0.0	0.0	0.0	2.4303382805188536E-13	0.0	0.0	0.0	4.3780331534659926E-13	1.5735490946444712E-12	2.3490408262702143E-13	0.0	0.0	0.0	0.0	7.655528221154467E-20	0.0	0.0	0.0	2.9506963681869814E-15	0.0	0.0	0.0	0.0	0.0	0.0	0.0	0.0	0.0	0.0	0.0	0.0	0.0	0.0	0.0	1.6145799769791156E-17	0.0	0.0	0.0	0.0	0.0	0.0	0.0	0.0	0.0	0.0	0.0	0.0	0.0	0.0	0.0	2.318086588747989E-14	0.0	0.0	0.0	0.0	0.0	0.0	0.0	0.0	0.0	0.0	0.0	0.0	0.0	0.0	0.0	0.0	0.0	0.0	0.0	0.0	0.0	0.0	0.0	0.0	0.0	2.0977209564437699E-13	1.8284812146803893E-12	1.230608466375294E-12	6.103042173515178E-11	9.165939452035962E-11
37.0	54	149	1	11	14	0.9171703099318058	0.0	0.0	0.0	1.1078844502069019E-10	1.3686955578113524E-10	2.718119293090248E-13	0.0	0.0	2.228630119389817E-12	5.2346757325297934E-11	1.3764385118153732E-11	1.0	1.0000000000000002E-6	0.0	0.0	0.0	0.0	0.0	0.0	5.725474819933349E-12	0.0	0.0	0.0	0.0	0.0	8.593759946726321E-14	0.0	0.0	0.0	0.0	0.0	0.0	0.0	0.0	0.0	0.0	0.0	0.0	0.0	5.186721356879032E-13	99.99993955715958	0.0	0.0	0.0	0.0	0.0	0.0	0.0	0.0	0.0	0.0	0.0	0.0	0.0	0.0	0.0	0.0	0.0	0.0	0.0	0.0	0.0	0.0	0.0	0.0	0.0	0.0	0.0	0.0	0.0	0.0	0.0	0.0	0.0	0.0	0.0	0.0	0.0	0.0	0.0	0.0	0.0	0.0	0.0	0.0	0.0	0.0	0.0	0.0	0.0	0.0	0.0	0.0	0.0	0.0	0.0	0.0	0.0	8.03820199598725E-13	0.0	4.261110541867365E-11	0.0	0.0	0.0	0.0	0.0	0.0	0.0	0.0	0.0	0.0	0.0	0.0	0.0	0.0	1.385113815309685E-13	0.0	0.0	0.0	4.465158616558292E-13	1.602256850078893E-12	2.443180608183966E-13	0.0	0.0	0.0	0.0	7.655558981947035E-20	0.0	0.0	0.0	3.8425602094021955E-15	0.0	0.0	0.0	0.0	0.0	0.0	0.0	0.0	0.0	0.0	0.0	0.0	0.0	0.0	0.0	1.6145799769791156E-17	0.0	0.0	0.0	0.0	0.0	0.0	0.0	0.0	0.0	0.0	0.0	0.0	0.0	0.0	4.870070119747567E-15	2.244429564756055E-14	0.0	0.0	0.0	0.0	0.0	0.0	0.0	0.0	0.0	0.0	0.0	0.0	0.0	0.0	0.0	0.0	0.0	0.0	0.0	0.0	0.0	0.0	0.0	0.0	0.0	2.0977209564437699E-13	1.8285973789765482E-12	1.2812510065304702E-12	6.29347385356751E-11	9.707937310646445E-11
38.0	54	149	1	11	14	1.1595784385270969	0.0	0.0	0.0	1.1080502067140375E-10	1.3689156508353834E-10	2.718437267084789E-13	0.0	0.0	2.2277556661743865E-12	5.2319972302639676E-11	1.3538475443068173E-11	1.0	1.0000000000000002E-6	0.0	0.0	0.0	0.0	0.0	0.0	5.725896231550673E-12	0.0	0.0	0.0	0.0	0.0	2.7888150120278115E-14	0.0	0.0	0.0	0.0	0.0	0.0	0.0	0.0	0.0	0.0	0.0	0.0	0.0	4.33577250244536E-13	99.99993955715958	0.0	0.0	0.0	0.0	0.0	0.0	0.0	0.0	0.0	0.0	0.0	0.0	0.0	0.0	0.0	0.0	0.0	0.0	0.0	0.0	0.0	0.0	0.0	0.0	0.0	0.0	0.0	0.0	0.0	0.0	0.0	0.0	0.0	0.0	0.0	0.0	0.0	0.0	0.0	0.0	0.0	0.0	0.0	0.0	0.0	0.0	0.0	0.0	0.0	0.0	0.0	0.0	0.0	0.0	0.0	0.0	0.0	8.055553131332914E-13	0.0	4.36276594992773E-11	0.0	0.0	0.0	0.0	0.0	0.0	0.0	0.0	0.0	0.0	0.0	0.0	0.0	0.0	6.163056493780173E-14	0.0	0.0	0.0	4.4712993130452985E-13	1.6450690598550914E-12	2.3667193391205557E-13	0.0	0.0	0.0	0.0	7.655590004983977E-20	0.0	0.0	0.0	4.364851862599265E-15	0.0	0.0	0.0	0.0	0.0	0.0	0.0	0.0	0.0	0.0	0.0	0.0	0.0	0.0	0.0	1.6145799769791156E-17	0.0	0.0	0.0	0.0	0.0	0.0	0.0	0.0	0.0	0.0	0.0	0.0	0.0	0.0	0.0	3.0299064320083006E-14	0.0	0.0	0.0	0.0	0.0	0.0	0.0	0.0	0.0	0.0	0.0	0.0	0.0	0.0	0.0	0.0	0.0	0.0	0.0	0.0	0.0	0.0	0.0	0.0	0.0	2.0977209564437699E-13	1.8497786309316005E-12	1.3315917041007963E-12	6.484889613860967E-11	1.0267460302273474E-10
39.0	54	149	1	11	14	0.9260320147450103	0.0	0.0	0.0	1.1080973221481921E-10	1.3689796928682392E-10	2.7187042268242564E-13	0.0	0.0	2.2275510727344464E-12	5.231411656570458E-11	1.3448966349786027E-11	1.0	1.0000000000000002E-6	0.0	0.0	0.0	0.0	0.0	0.0	5.726012043917339E-12	0.0	0.0	0.0	0.0	0.0	7.428929639842275E-15	0.0	0.0	0.0	0.0	0.0	0.0	0.0	0.0	0.0	0.0	0.0	0.0	0.0	4.937523412737215E-13	99.99993955715958	0.0	0.0	0.0	0.0	0.0	0.0	0.0	0.0	0.0	0.0	0.0	0.0	0.0	0.0	0.0	0.0	0.0	0.0	0.0	0.0	0.0	0.0	0.0	0.0	0.0	0.0	0.0	0.0	0.0	0.0	0.0	0.0	0.0	0.0	0.0	0.0	0.0	0.0	0.0	0.0	0.0	0.0	0.0	0.0	0.0	0.0	0.0	0.0	0.0	0.0	0.0	0.0	0.0	0.0	0.0	0.0	0.0	8.072712572259495E-13	0.0	4.555627473763425E-11	0.0	0.0	0.0	0.0	0.0	0.0	0.0	0.0	0.0	0.0	0.0	0.0	0.0	0.0	1.423342958744147E-14	0.0	0.0	0.0	4.4069108507983183E-13	1.724268784558198E-12	2.4417481461881275E-13	0.0	0.0	0.0	0.0	7.65561937924412E-20	0.0	0.0	0.0	5.892223545921061E-15	0.0	0.0	0.0	0.0	0.0	0.0	0.0	0.0	0.0	0.0	0.0	0.0	0.0	0.0	0.0	1.6145799769791156E-17	0.0	0.0	0.0	0.0	0.0	0.0	0.0	0.0	0.0	0.0	0.0	0.0	0.0	0.0	0.0	3.309665617118953E-14	0.0	0.0	0.0	0.0	0.0	0.0	0.0	0.0	0.0	0.0	0.0	0.0	0.0	0.0	0.0	0.0	0.0	0.0	0.0	0.0	0.0	0.0	0.0	0.0	0.0	2.0977209564437699E-13	1.8769808184247106E-12	1.3820255957920862E-12	6.677672475268899E-11	1.0845808886497272E-10
40.0	54	149	1	11	14	0.8563753616630588	0.0	0.0	0.0	1.108263600211107E-10	1.3691970930972484E-10	2.718868072936696E-13	0.0	0.0	2.226665926274369E-12	5.228780722861897E-11	1.3415535799661401E-11	1.0	1.0000000000000002E-6	0.0	0.0	0.0	0.0	0.0	0.0	5.7264516710092625E-12	0.0	0.0	0.0	0.0	0.0	4.640242085977135E-15	0.0	0.0	0.0	0.0	0.0	0.0	0.0	0.0	0.0	0.0	0.0	0.0	0.0	4.963374675752125E-13	99.99993955715958	0.0	0.0	0.0	0.0	0.0	0.0	0.0	0.0	0.0	0.0	0.0	0.0	0.0	0.0	0.0	0.0	0.0	0.0	0.0	0.0	0.0	0.0	0.0	0.0	0.0	0.0	0.0	0.0	0.0	0.0	0.0	0.0	0.0	0.0	0.0	0.0	0.0	0.0	0.0	0.0	0.0	0.0	0.0	0.0	0.0	0.0	0.0	0.0	0.0	0.0	0.0	0.0	0.0	0.0	0.0	0.0	0.0	8.089788413367117E-13	0.0	4.711685388398373E-11	0.0	0.0	0.0	0.0	0.0	0.0	0.0	0.0	0.0	0.0	0.0	0.0	0.0	0.0	4.363310643473114E-15	0.0	0.0	0.0	4.3932368734656703E-13	1.7877092316815862E-12	2.459569002328471E-13	0.0	0.0	0.0	0.0	7.655632895033152E-20	0.0	0.0	0.0	6.9888954056643405E-15	0.0	0.0	0.0	0.0	0.0	0.0	0.0	0.0	0.0	0.0	0.0	0.0	0.0	0.0	0.0	1.6145799769791156E-17	0.0	0.0	0.0	0.0	0.0	0.0	0.0	0.0	0.0	0.0	0.0	0.0	0.0	0.0	0.0	3.719796610740448E-14	0.0	0.0	0.0	0.0	0.0	0.0	0.0	0.0	0.0	0.0	0.0	0.0	0.0	0.0	0.0	0.0	0.0	0.0	0.0	0.0	0.0	0.0	0.0	0.0	0.0	2.0977209564437699E-13	1.8796483992543846E-12	1.4327002359825742E-12	6.871200454735081E-11	1.1441279592547065E-10
41.0	54	149	1	11	14	1.1048783610015889	0.0	0.0	0.0	1.1083180810941125E-10	1.3692728692669192E-10	2.7190597152713506E-13	0.0	0.0	2.226535337673225E-12	5.2282668644101543E-11	1.3409868777285815E-11	1.0	1.0000000000000002E-6	0.0	0.0	0.0	0.0	0.0	0.0	5.726558473370216E-12	0.0	0.0	0.0	0.0	0.0	5.1630891615517464E-15	0.0	0.0	0.0	0.0	0.0	0.0	0.0	0.0	0.0	0.0	0.0	0.0	0.0	5.03157079399578E-13	99.99993955715958	0.0	0.0	0.0	0.0	0.0	0.0	0.0	0.0	0.0	0.0	0.0	0.0	0.0	0.0	0.0	0.0	0.0	0.0	0.0	0.0	0.0	0.0	0.0	0.0	0.0	0.0	0.0	0.0	0.0	0.0	0.0	0.0	0.0	0.0	0.0	0.0	0.0	0.0	0.0	0.0	0.0	0.0	0.0	0.0	0.0	0.0	0.0	0.0	0.0	0.0	0.0	0.0	0.0	0.0	0.0	0.0	0.0	8.10674342254921E-13	0.0	4.833484066554418E-11	0.0	0.0	0.0	0.0	0.0	0.0	0.0	0.0	0.0	0.0	0.0	0.0	0.0	0.0	1.8093118199792812E-15	0.0	0.0	0.0	4.4649363249316873E-13	1.837658132782114E-12	2.6669799999290335E-13	0.0	0.0	0.0	0.0	7.655639906424192E-20	0.0	0.0	0.0	8.322513296696E-15	0.0	0.0	0.0	0.0	0.0	0.0	0.0	0.0	0.0	0.0	0.0	0.0	0.0	0.0	0.0	1.6145799769791156E-17	0.0	0.0	0.0	0.0	0.0	0.0	0.0	0.0	0.0	0.0	0.0	0.0	0.0	0.0	0.0	3.533309832130263E-14	0.0	0.0	0.0	0.0	0.0	0.0	0.0	0.0	0.0	0.0	0.0	0.0	0.0	0.0	0.0	0.0	0.0	0.0	0.0	0.0	0.0	0.0	0.0	0.0	0.0	2.0977209564437699E-13	1.901349343000042E-12	1.4835636103214594E-12	7.06570785387774E-11	1.205472600522776E-10
42.0	54	149	1	11	14	0.9070697438518045	0.0	0.0	0.0	1.1084229560383846E-10	1.3694132257644004E-10	2.7191997267520596E-13	0.0	0.0	2.2261198806822697E-12	5.226825226315997E-11	1.3402302964640404E-11	1.0	1.0000000000000002E-6	0.0	0.0	0.0	0.0	0.0	0.0	5.726834196840046E-12	0.0	0.0	0.0	0.0	0.0	2.3551123661400863E-15	0.0	0.0	0.0	0.0	0.0	0.0	0.0	0.0	0.0	0.0	0.0	0.0	0.0	6.104993148704818E-13	99.99993955715958	0.0	0.0	0.0	0.0	0.0	0.0	0.0	0.0	0.0	0.0	0.0	0.0	0.0	0.0	0.0	0.0	0.0	0.0	0.0	0.0	0.0	0.0	0.0	0.0	0.0	0.0	0.0	0.0	0.0	0.0	0.0	0.0	0.0	0.0	0.0	0.0	0.0	0.0	0.0	0.0	0.0	0.0	0.0	0.0	0.0	0.0	0.0	0.0	0.0	0.0	0.0	0.0	0.0	0.0	0.0	0.0	0.0	8.123651459097903E-13	0.0	5.0773226783543026E-11	0.0	0.0	0.0	0.0	0.0	0.0	0.0	0.0	0.0	0.0	0.0	0.0	0.0	0.0	2.843669821067679E-16	0.0	0.0	0.0	4.309398647587359E-13	1.9377310966647766E-12	2.5591818149043384E-13	0.0	0.0	0.0	0.0	7.655646713690895E-20	0.0	0.0	0.0	8.837869227509555E-15	0.0	0.0	0.0	0.0	0.0	0.0	0.0	0.0	0.0	0.0	0.0	0.0	0.0	0.0	0.0	1.6145799769791156E-17	0.0	0.0	0.0	0.0	0.0	0.0	0.0	0.0	0.0	0.0	0.0	0.0	0.0	0.0	0.0	4.66645714862715E-14	0.0	0.0	0.0	0.0	0.0	0.0	0.0	0.0	0.0	0.0	0.0	0.0	0.0	0.0	0.0	0.0	0.0	0.0	0.0	0.0	0.0	0.0	0.0	0.0	0.0	2.0977209564437699E-13	1.901349343000042E-12	1.5347633116827428E-12	7.260921533264065E-11	1.2685416354014352E-10
43.0	54	149	1	11	14	1.1269263594473102	0.0	0.0	0.0	1.1085647284849273E-10	1.3696056075154945E-10	2.7192984073127145E-13	0.0	0.0	2.225424722795376E-12	5.224507703783889E-11	1.3401454863364298E-11	1.0	1.0000000000000002E-6	0.0	0.0	0.0	0.0	0.0	0.0	5.727195837525115E-12	0.0	0.0	0.0	0.0	0.0	3.0485401137146533E-15	0.0	0.0	0.0	0.0	0.0	0.0	0.0	0.0	0.0	0.0	0.0	0.0	0.0	5.123958030204843E-13	99.99993955715958	0.0	0.0	0.0	0.0	0.0	0.0	0.0	0.0	0.0	0.0	0.0	0.0	0.0	0.0	0.0	0.0	0.0	0.0	0.0	0.0	0.0	0.0	0.0	0.0	0.0	0.0	0.0	0.0	0.0	0.0	0.0	0.0	0.0	0.0	0.0	0.0	0.0	0.0	0.0	0.0	0.0	0.0	0.0	0.0	0.0	0.0	0.0	0.0	0.0	0.0	0.0	0.0	0.0	0.0	0.0	0.0	0.0	8.14051479667575E-13	0.0	5.1873887281092567E-11	0.0	0.0	0.0	0.0	0.0	0.0	0.0	0.0	0.0	0.0	0.0	0.0	0.0	0.0	1.261672782197761E-16	0.0	0.0	0.0	4.310320777526541E-13	1.983664758835355E-12	2.3898260422082927E-13	0.0	0.0	0.0	0.0	7.655648504302451E-20	0.0	0.0	0.0	8.494521971203335E-15	0.0	0.0	0.0	0.0	0.0	0.0	0.0	0.0	0.0	0.0	0.0	0.0	0.0	0.0	0.0	1.6145799769791156E-17	0.0	0.0	0.0	0.0	0.0	0.0	0.0	0.0	0.0	0.0	0.0	0.0	0.0	0.0	0.0	5.714747558917438E-14	0.0	0.0	0.0	0.0	0.0	0.0	0.0	0.0	0.0	0.0	0.0	0.0	0.0	0.0	0.0	0.0	0.0	0.0	0.0	0.0	0.0	0.0	0.0	0.0	0.0	2.0977209564437699E-13	1.901349343000042E-12	1.586237487336235E-12	7.45657668609077E-11	1.3332583397979607E-10
44.0	54	149	1	11	14	1.1269682633222722	0.0	0.0	0.0	1.108659087744842E-10	1.3697338325202295E-10	2.7194909427871694E-13	0.0	0.0	2.2249151258445952E-12	5.222800878882162E-11	1.3391438276588221E-11	1.0	1.0000000000000002E-6	0.0	0.0	0.0	0.0	0.0	0.0	5.727425913848633E-12	0.0	0.0	0.0	0.0	0.0	3.010699812270839E-14	0.0	0.0	0.0	0.0	0.0	0.0	0.0	0.0	0.0	0.0	0.0	0.0	0.0	5.278302087724998E-13	99.99993955715958	0.0	0.0	0.0	0.0	0.0	0.0	0.0	0.0	0.0	0.0	0.0	0.0	0.0	0.0	0.0	0.0	0.0	0.0	0.0	0.0	0.0	0.0	0.0	0.0	0.0	0.0	0.0	0.0	0.0	0.0	0.0	0.0	0.0	0.0	0.0	0.0	0.0	0.0	0.0	0.0	0.0	0.0	0.0	0.0	0.0	0.0	0.0	0.0	0.0	0.0	0.0	0.0	0.0	0.0	0.0	0.0	0.0	8.157259095451959E-13	0.0	5.346399417724918E-11	0.0	0.0	0.0	0.0	0.0	0.0	0.0	0.0	0.0	0.0	0.0	0.0	0.0	0.0	3.942261758920664E-17	0.0	0.0	0.0	4.336453975161892E-13	2.0463703338553894E-12	2.594331953710245E-13	0.0	0.0	0.0	0.0	7.655649720407394E-20	0.0	0.0	0.0	9.113082856877842E-15	0.0	0.0	0.0	0.0	0.0	0.0	0.0	0.0	0.0	0.0	0.0	0.0	0.0	0.0	0.0	1.6145799769791156E-17	0.0	0.0	0.0	0.0	0.0	0.0	0.0	0.0	0.0	0.0	0.0	0.0	0.0	0.0	0.0	5.782880994730834E-14	0.0	0.0	0.0	0.0	0.0	0.0	0.0	0.0	0.0	0.0	0.0	0.0	0.0	0.0	0.0	0.0	0.0	0.0	0.0	0.0	0.0	0.0	0.0	0.0	0.0	2.0977209564437699E-13	1.9243210858165467E-12	1.6379188277160824E-12	7.653285476267318E-11	1.3998366995500228E-10
45.0	54	149	1	11	14	0.8917872341997997	0.0	0.0	0.0	1.10870453899106E-10	1.3697984050022356E-10	2.7151483959251617E-13	0.0	0.0	2.2248077068403886E-12	5.2223764380341474E-11	1.3562203991766169E-11	1.0	1.0000000000000002E-6	0.0	0.0	0.0	0.0	0.0	0.0	5.727561938173243E-12	0.0	0.0	0.0	0.0	0.0	1.6453099039887094E-14	0.0	0.0	0.0	0.0	0.0	0.0	0.0	0.0	0.0	0.0	0.0	0.0	0.0	4.841777665479616E-13	99.99993955715958	0.0	0.0	0.0	0.0	0.0	0.0	0.0	0.0	0.0	0.0	0.0	0.0	0.0	0.0	0.0	0.0	0.0	0.0	0.0	0.0	0.0	0.0	0.0	0.0	0.0	0.0	0.0	0.0	0.0	0.0	0.0	0.0	0.0	0.0	0.0	0.0	0.0	0.0	0.0	0.0	0.0	0.0	0.0	0.0	0.0	0.0	0.0	0.0	0.0	0.0	0.0	0.0	0.0	0.0	0.0	0.0	0.0	8.178490919822428E-13	0.0	5.414746505483434E-11	0.0	0.0	0.0	0.0	0.0	0.0	0.0	0.0	0.0	0.0	0.0	0.0	0.0	0.0	2.3596852132675576E-17	0.0	0.0	0.0	4.496694030209063E-13	2.0751398300341367E-12	3.3224148706079027E-13	0.0	0.0	0.0	0.0	7.655650260662811E-20	0.0	0.0	0.0	9.675290493391537E-15	0.0	0.0	0.0	0.0	0.0	0.0	0.0	0.0	0.0	0.0	0.0	0.0	0.0	0.0	0.0	1.6145799769791156E-17	0.0	0.0	0.0	0.0	0.0	0.0	0.0	0.0	0.0	0.0	0.0	0.0	0.0	0.0	9.924711649439611E-15	2.7371057576365645E-14	0.0	0.0	0.0	0.0	0.0	0.0	0.0	0.0	0.0	0.0	0.0	0.0	0.0	0.0	0.0	0.0	0.0	0.0	0.0	0.0	0.0	0.0	0.0	0.0	0.0	2.0977209564437699E-13	1.9265284812324632E-12	1.7041055907279095E-12	7.850830217628472E-11	1.4682175715596533E-10
46.0	54	149	1	11	14	1.4045669098388647	0.0	0.0	0.0	1.1088553860303491E-10	1.3700026293821242E-10	2.7178592624162906E-13	0.0	0.0	2.2240262390223835E-12	5.219680065060124E-11	1.3458476118321985E-11	1.0	1.0000000000000002E-6	0.0	0.0	0.0	0.0	0.0	0.0	5.727898111293697E-12	0.0	0.0	0.0	0.0	0.0	3.790262803967183E-15	0.0	0.0	0.0	0.0	0.0	0.0	0.0	0.0	0.0	0.0	0.0	0.0	0.0	6.291997169371949E-13	99.99993955715958	0.0	0.0	0.0	0.0	0.0	0.0	0.0	0.0	0.0	0.0	0.0	0.0	0.0	0.0	0.0	0.0	0.0	0.0	0.0	0.0	0.0	0.0	0.0	0.0	0.0	0.0	0.0	0.0	0.0	0.0	0.0	0.0	0.0	0.0	0.0	0.0	0.0	0.0	0.0	0.0	0.0	0.0	0.0	0.0	0.0	0.0	0.0	0.0	0.0	0.0	0.0	0.0	0.0	0.0	0.0	0.0	0.0	8.19693122233971E-13	0.0	5.65541436524745E-11	0.0	0.0	0.0	0.0	0.0	0.0	0.0	0.0	0.0	0.0	0.0	0.0	0.0	0.0	3.855295033084024E-18	0.0	0.0	0.0	4.4247000313967623E-13	2.1753869440206473E-12	4.3973174685194894E-13	0.0	0.0	0.0	0.0	7.655651243397215E-20	0.0	0.0	0.0	7.87424246856874E-15	0.0	0.0	0.0	0.0	0.0	0.0	0.0	0.0	0.0	0.0	0.0	0.0	0.0	0.0	0.0	1.6145799769791156E-17	0.0	0.0	0.0	0.0	0.0	0.0	0.0	0.0	0.0	0.0	0.0	0.0	0.0	0.0	1.5471015831305784E-14	1.8034999329433472E-14	0.0	0.0	0.0	0.0	0.0	0.0	0.0	0.0	0.0	0.0	0.0	0.0	0.0	0.0	0.0	0.0	0.0	0.0	0.0	0.0	0.0	0.0	0.0	0.0	0.0	2.0977209564437699E-13	1.9459676945443027E-12	1.762058109860689E-12	8.048545783469336E-11	1.538178464087959E-10
47.0	54	149	1	11	14	1.049473799557647	0.0	0.0	0.0	1.1088846102495287E-10	1.3700431503383263E-10	2.718781018031773E-13	0.0	0.0	2.224287352557673E-12	5.220165697157688E-11	1.3429298495715568E-11	1.0	1.0000000000000002E-6	0.0	0.0	0.0	0.0	0.0	0.0	5.727953844433266E-12	0.0	0.0	0.0	0.0	0.0	4.311396519895818E-15	0.0	0.0	0.0	0.0	0.0	0.0	0.0	0.0	0.0	0.0	0.0	0.0	0.0	5.588847102401274E-13	99.99993955715958	0.0	0.0	0.0	0.0	0.0	0.0	0.0	0.0	0.0	0.0	0.0	0.0	0.0	0.0	0.0	0.0	0.0	0.0	0.0	0.0	0.0	0.0	0.0	0.0	0.0	0.0	0.0	0.0	0.0	0.0	0.0	0.0	0.0	0.0	0.0	0.0	0.0	0.0	0.0	0.0	0.0	0.0	0.0	0.0	0.0	0.0	0.0	0.0	0.0	0.0	0.0	0.0	0.0	0.0	0.0	0.0	0.0	8.214610414959036E-13	0.0	5.758857680491787E-11	0.0	0.0	0.0	0.0	0.0	0.0	0.0	0.0	0.0	0.0	0.0	0.0	0.0	0.0	1.8379117636688934E-18	0.0	0.0	0.0	4.4825936567351804E-13	2.2176811529660025E-12	4.13372166982602E-13	0.0	0.0	0.0	0.0	7.655651473711689E-20	0.0	0.0	0.0	6.917709491600179E-15	0.0	0.0	0.0	0.0	0.0	0.0	0.0	0.0	0.0	0.0	0.0	0.0	0.0	0.0	0.0	1.6145799769791156E-17	0.0	0.0	0.0	0.0	0.0	0.0	0.0	0.0	0.0	0.0	0.0	0.0	0.0	0.0	1.3273769358865132E-14	2.8077423416653995E-14	0.0	0.0	0.0	0.0	0.0	0.0	0.0	0.0	0.0	0.0	0.0	0.0	0.0	0.0	0.0	0.0	0.0	0.0	0.0	0.0	0.0	0.0	0.0	0.0	0.0	2.0977209564437699E-13	1.94971491125059E-12	1.818075192267575E-12	8.246633397020367E-11	1.609794755141024E-10
48.0	54	149	1	11	14	1.1583310684973191	0.0	0.0	0.0	1.1089688103418431E-10	1.3701593836760832E-10	2.7184103062204776E-13	0.0	0.0	2.223652278453777E-12	5.218199001966679E-11	1.3438251574733925E-11	1.0	1.0000000000000002E-6	0.0	0.0	0.0	0.0	0.0	0.0	5.728142119243522E-12	0.0	0.0	0.0	0.0	0.0	3.120785332840465E-15	0.0	0.0	0.0	0.0	0.0	0.0	0.0	0.0	0.0	0.0	0.0	0.0	0.0	6.065863967160931E-13	99.99993955715958	0.0	0.0	0.0	0.0	0.0	0.0	0.0	0.0	0.0	0.0	0.0	0.0	0.0	0.0	0.0	0.0	0.0	0.0	0.0	0.0	0.0	0.0	0.0	0.0	0.0	0.0	0.0	0.0	0.0	0.0	0.0	0.0	0.0	0.0	0.0	0.0	0.0	0.0	0.0	0.0	0.0	0.0	0.0	0.0	0.0	0.0	0.0	0.0	0.0	0.0	0.0	0.0	0.0	0.0	0.0	0.0	0.0	8.23261648229953E-13	0.0	5.936313024728748E-11	0.0	0.0	0.0	0.0	0.0	0.0	0.0	0.0	0.0	0.0	0.0	0.0	0.0	0.0	4.913739951153733E-19	0.0	0.0	0.0	4.476439745577413E-13	2.2920215647330127E-12	4.452627922145652E-13	0.0	0.0	0.0	0.0	7.655651712020812E-20	0.0	0.0	0.0	7.133022187415015E-15	0.0	0.0	0.0	0.0	0.0	0.0	0.0	0.0	0.0	0.0	0.0	0.0	0.0	0.0	0.0	1.6145799769791156E-17	0.0	0.0	0.0	0.0	0.0	0.0	0.0	0.0	0.0	0.0	0.0	0.0	0.0	0.0	2.8327801757244877E-15	2.919008945764173E-14	0.0	0.0	0.0	0.0	0.0	0.0	0.0	0.0	0.0	0.0	0.0	0.0	0.0	0.0	0.0	0.0	0.0	0.0	0.0	0.0	0.0	0.0	0.0	0.0	0.0	2.0977209564437699E-13	1.9780062339634877E-12	1.875871640302952E-12	8.446091716821715E-11	1.6834409039907523E-10
49.0	54	149	1	11	14	0.941650967283043	0.0	0.0	0.0	1.1090611743929883E-10	1.3702866486014368E-10	2.71858842800477E-13	0.0	0.0	2.2231224587604483E-12	5.216348070418897E-11	1.3429126724019387E-11	1.0	1.0000000000000002E-6	0.0	0.0	0.0	0.0	0.0	0.0	5.728358371331413E-12	0.0	0.0	0.0	0.0	0.0	3.1066905813902915E-15	0.0	0.0	0.0	0.0	0.0	0.0	0.0	0.0	0.0	0.0	0.0	0.0	0.0	5.151458265784346E-13	99.99993955715958	0.0	0.0	0.0	0.0	0.0	0.0	0.0	0.0	0.0	0.0	0.0	0.0	0.0	0.0	0.0	0.0	0.0	0.0	0.0	0.0	0.0	0.0	0.0	0.0	0.0	0.0	0.0	0.0	0.0	0.0	0.0	0.0	0.0	0.0	0.0	0.0	0.0	0.0	0.0	0.0	0.0	0.0	0.0	0.0	0.0	0.0	0.0	0.0	0.0	0.0	0.0	0.0	0.0	0.0	0.0	0.0	0.0	8.250467447762689E-13	0.0	6.102450368368338E-11	0.0	0.0	0.0	0.0	0.0	0.0	0.0	0.0	0.0	0.0	0.0	0.0	0.0	0.0	1.5761420172771008E-19	0.0	0.0	0.0	4.3987422457536735E-13	2.360126438533901E-12	3.82982384828448E-13	0.0	0.0	0.0	0.0	7.655651837099405E-20	0.0	0.0	0.0	6.167593815489772E-15	0.0	0.0	0.0	0.0	0.0	0.0	0.0	0.0	0.0	0.0	0.0	0.0	0.0	0.0	0.0	1.6145799769791156E-17	0.0	0.0	0.0	0.0	0.0	0.0	0.0	0.0	0.0	0.0	0.0	0.0	0.0	0.0	0.0	6.835307810657204E-14	0.0	0.0	0.0	0.0	0.0	0.0	0.0	0.0	0.0	0.0	0.0	0.0	0.0	0.0	0.0	0.0	0.0	0.0	0.0	0.0	0.0	0.0	0.0	0.0	0.0	2.0977209564437699E-13	1.9812353541053934E-12	1.9337733951472243E-12	8.646408256970146E-11	1.7589448306620842E-10
50.0	54	149	1	11	14	1.1826619572935317	0.0	0.0	0.0	1.1091500832988481E-10	1.3704097157405473E-10	2.7183226026119095E-13	0.0	0.0	2.222306046666698E-12	5.2138128336519936E-11	1.3433319864382459E-11	1.0	1.0000000000000002E-6	0.0	0.0	0.0	0.0	0.0	0.0	5.728572635897806E-12	0.0	0.0	0.0	0.0	0.0	2.628062020827041E-15	0.0	0.0	0.0	0.0	0.0	0.0	0.0	0.0	0.0	0.0	0.0	0.0	0.0	6.454301813409769E-13	99.99993955715958	0.0	0.0	0.0	0.0	0.0	0.0	0.0	0.0	0.0	0.0	0.0	0.0	0.0	0.0	0.0	0.0	0.0	0.0	0.0	0.0	0.0	0.0	0.0	0.0	0.0	0.0	0.0	0.0	0.0	0.0	0.0	0.0	0.0	0.0	0.0	0.0	0.0	0.0	0.0	0.0	0.0	0.0	0.0	0.0	0.0	0.0	0.0	0.0	0.0	0.0	0.0	0.0	0.0	0.0	0.0	0.0	0.0	8.268508316691346E-13	0.0	6.27645737434E-11	0.0	0.0	0.0	0.0	0.0	0.0	0.0	0.0	0.0	0.0	0.0	0.0	0.0	0.0	1.1960538799772446E-19	0.0	0.0	0.0	4.47542787184674E-13	2.4295089126111714E-12	4.697383278495155E-13	0.0	0.0	0.0	0.0	7.655651894919195E-20	0.0	0.0	0.0	7.3023999243467E-15	0.0	0.0	0.0	0.0	0.0	0.0	0.0	0.0	0.0	0.0	0.0	0.0	0.0	0.0	0.0	1.6145799769791156E-17	0.0	0.0	0.0	0.0	0.0	0.0	0.0	0.0	0.0	0.0	0.0	0.0	0.0	0.0	1.2784998928007354E-14	3.496945376591355E-14	0.0	0.0	0.0	0.0	0.0	0.0	0.0	0.0	0.0	0.0	0.0	0.0	0.0	0.0	0.0	0.0	0.0	0.0	0.0	0.0	0.0	0.0	0.0	0.0	0.0	2.0977209564437699E-13	2.006185817184734E-12	1.9931659108290145E-12	8.848475548711148E-11	1.8366630197932384E-10
51.0	54	149	1	11	14	0.9876152121119903	0.0	0.0	0.0	1.1092061227732923E-10	1.3704900687887086E-10	2.7178440311276546E-13	0.0	0.0	2.2222701062392695E-12	5.213426456908941E-11	1.3456493477622695E-11	1.0	1.0000000000000002E-6	0.0	0.0	0.0	0.0	0.0	0.0	5.728673529739181E-12	0.0	0.0	0.0	0.0	0.0	4.088395266560313E-15	0.0	0.0	0.0	0.0	0.0	0.0	0.0	0.0	0.0	0.0	0.0	0.0	0.0	5.503030494250666E-13	99.99993955715958	0.0	0.0	0.0	0.0	0.0	0.0	0.0	0.0	0.0	0.0	0.0	0.0	0.0	0.0	0.0	0.0	0.0	0.0	0.0	0.0	0.0	0.0	0.0	0.0	0.0	0.0	0.0	0.0	0.0	0.0	0.0	0.0	0.0	0.0	0.0	0.0	0.0	0.0	0.0	0.0	0.0	0.0	0.0	0.0	0.0	0.0	0.0	0.0	0.0	0.0	0.0	0.0	0.0	0.0	0.0	0.0	0.0	8.28713618728044E-13	0.0	6.372799944917007E-11	0.0	0.0	0.0	0.0	0.0	0.0	0.0	0.0	0.0	0.0	0.0	0.0	0.0	0.0	1.2038137174443149E-19	0.0	0.0	0.0	4.5148046903782097E-13	2.469096446576006E-12	4.4284498829927736E-13	0.0	0.0	0.0	0.0	7.655651926107535E-20	0.0	0.0	0.0	6.669043518553215E-15	0.0	0.0	0.0	0.0	0.0	0.0	0.0	0.0	0.0	0.0	0.0	0.0	0.0	0.0	0.0	1.6145799769791156E-17	0.0	0.0	0.0	0.0	0.0	0.0	0.0	0.0	0.0	0.0	0.0	0.0	0.0	0.0	1.255704880176749E-14	4.807396996402756E-14	0.0	0.0	0.0	0.0	0.0	0.0	0.0	0.0	0.0	0.0	0.0	0.0	0.0	0.0	0.0	0.0	0.0	0.0	0.0	0.0	0.0	0.0	0.0	0.0	0.0	2.0977209564437699E-13	2.0071268588875233E-12	2.0548943646777788E-12	9.05061235730899E-11	1.9159628447047E-10
52.0	54	149	1	11	14	1.2658520744140502	0.0	0.0	0.0	1.1093083047603086E-10	1.3706314741189642E-10	2.7172742190187996E-13	0.0	0.0	2.221264867168761E-12	5.210387250717298E-11	1.3471049598242052E-11	1.0	1.0000000000000002E-6	0.0	0.0	0.0	0.0	0.0	0.0	5.728913942466122E-12	0.0	0.0	0.0	0.0	0.0	2.7173985645421154E-15	0.0	0.0	0.0	0.0	0.0	0.0	0.0	0.0	0.0	0.0	0.0	0.0	0.0	5.639080237335898E-13	99.99993955715958	0.0	0.0	0.0	0.0	0.0	0.0	0.0	0.0	0.0	0.0	0.0	0.0	0.0	0.0	0.0	0.0	0.0	0.0	0.0	0.0	0.0	0.0	0.0	0.0	0.0	0.0	0.0	0.0	0.0	0.0	0.0	0.0	0.0	0.0	0.0	0.0	0.0	0.0	0.0	0.0	0.0	0.0	0.0	0.0	0.0	0.0	0.0	0.0	0.0	0.0	0.0	0.0	0.0	0.0	0.0	0.0	0.0	8.306219454342959E-13	0.0	6.581846767741155E-11	0.0	0.0	0.0	0.0	0.0	0.0	0.0	0.0	0.0	0.0	0.0	0.0	0.0	0.0	1.2129996810954345E-19	0.0	0.0	0.0	4.440466125911956E-13	2.5548650219602938E-12	4.863772285174753E-13	0.0	0.0	0.0	0.0	7.655651961030615E-20	0.0	0.0	0.0	6.1491624696971455E-15	0.0	0.0	0.0	0.0	0.0	0.0	0.0	0.0	0.0	0.0	0.0	0.0	0.0	0.0	0.0	1.6145799769791156E-17	0.0	0.0	0.0	0.0	0.0	0.0	0.0	0.0	0.0	0.0	0.0	0.0	0.0	0.0	4.599250536937604E-16	4.942950949705099E-14	0.0	0.0	0.0	0.0	0.0	0.0	0.0	0.0	0.0	0.0	0.0	0.0	0.0	0.0	0.0	0.0	0.0	0.0	0.0	0.0	0.0	0.0	0.0	0.0	0.0	2.0977209564437699E-13	2.0333595462684355E-12	2.119035528540631E-12	9.254323863310017E-11	1.997447447105111E-10
53.0	54	149	1	11	14	1.0564866048165822	0.0	0.0	0.0	1.1093945276799813E-10	1.3707541934090574E-10	2.7230420369991967E-13	0.0	0.0	2.2207824956591104E-12	5.208601933714904E-11	1.3273140089563417E-11	1.0	1.0000000000000002E-6	0.0	0.0	0.0	0.0	0.0	0.0	5.7290300984974506E-12	0.0	0.0	0.0	0.0	0.0	6.120528178902057E-15	0.0	0.0	0.0	0.0	0.0	0.0	0.0	0.0	0.0	0.0	0.0	0.0	0.0	4.46221810404881E-13	99.99993955715958	0.0	0.0	0.0	0.0	0.0	0.0	0.0	0.0	0.0	0.0	0.0	0.0	0.0	0.0	0.0	0.0	0.0	0.0	0.0	0.0	0.0	0.0	0.0	0.0	0.0	0.0	0.0	0.0	0.0	0.0	0.0	0.0	0.0	0.0	0.0	0.0	0.0	0.0	0.0	0.0	0.0	0.0	0.0	0.0	0.0	0.0	0.0	0.0	0.0	0.0	0.0	0.0	0.0	0.0	0.0	0.0	0.0	8.319514744769064E-13	0.0	6.617725941427188E-11	0.0	0.0	0.0	0.0	0.0	0.0	0.0	0.0	0.0	0.0	0.0	0.0	0.0	0.0	1.2143009663081456E-19	0.0	0.0	0.0	4.554744107521956E-13	2.5700030713837363E-12	4.657442927132973E-13	0.0	0.0	0.0	0.0	7.655651966051996E-20	0.0	0.0	0.0	5.8156494855384455E-15	0.0	0.0	0.0	0.0	0.0	0.0	0.0	0.0	0.0	0.0	0.0	0.0	0.0	0.0	0.0	1.6145799769791156E-17	0.0	0.0	0.0	0.0	0.0	0.0	0.0	0.0	0.0	0.0	0.0	0.0	0.0	0.0	0.0	7.708502421252863E-14	0.0	0.0	0.0	0.0	0.0	0.0	0.0	0.0	0.0	0.0	0.0	0.0	0.0	0.0	0.0	0.0	0.0	0.0	0.0	0.0	0.0	0.0	0.0	0.0	0.0	2.0977209564437699E-13	2.0333595462684355E-12	2.1640949803334586E-12	9.458381935298181E-11	2.0806403533772087E-10
54.0	54	149	1	11	14	0.9159637548982537	0.0	0.0	0.0	1.109432529186283E-10	1.3708071891427218E-10	2.710506452294905E-13	0.0	0.0	2.220005208214492E-12	5.2064592406144815E-11	1.370794226793335E-11	1.0	1.0000000000000002E-6	0.0	0.0	0.0	0.0	0.0	0.0	5.72926764542897E-12	0.0	0.0	0.0	0.0	0.0	8.245635450635015E-14	0.0	0.0	0.0	0.0	0.0	0.0	0.0	0.0	0.0	0.0	0.0	0.0	0.0	3.917752447719197E-13	99.99993955715958	0.0	0.0	0.0	0.0	0.0	0.0	0.0	0.0	0.0	0.0	0.0	0.0	0.0	0.0	0.0	0.0	0.0	0.0	0.0	0.0	0.0	0.0	0.0	0.0	0.0	0.0	0.0	0.0	0.0	0.0	0.0	0.0	0.0	0.0	0.0	0.0	0.0	0.0	0.0	0.0	0.0	0.0	0.0	0.0	0.0	0.0	0.0	0.0	0.0	0.0	0.0	0.0	0.0	0.0	0.0	0.0	0.0	8.345156068770703E-13	0.0	6.799996868566266E-11	0.0	0.0	0.0	0.0	0.0	0.0	0.0	0.0	0.0	0.0	0.0	0.0	0.0	0.0	1.2175122622066596E-19	0.0	0.0	0.0	4.4752266560255537E-13	2.636598811397229E-12	3.7733065884987273E-13	0.0	0.0	0.0	0.0	7.65565197950199E-20	0.0	0.0	0.0	3.929429333069887E-15	0.0	0.0	0.0	0.0	0.0	0.0	0.0	0.0	0.0	0.0	0.0	0.0	0.0	0.0	0.0	1.6145799769791156E-17	0.0	0.0	0.0	0.0	0.0	0.0	0.0	0.0	0.0	0.0	0.0	0.0	0.0	0.0	0.0	1.0752314309711113E-13	0.0	0.0	0.0	0.0	0.0	0.0	0.0	0.0	0.0	0.0	0.0	0.0	0.0	0.0	0.0	0.0	0.0	0.0	0.0	0.0	0.0	0.0	0.0	0.0	0.0	2.0977209564437699E-13	2.0725423118155784E-12	2.2527057040444143E-12	9.665496931101459E-11	2.1666727362493393E-10
55.0	54	149	1	11	14	1.3976250583048309	0.0	0.0	0.0	1.1095086725086003E-10	1.3709160584781978E-10	2.723010077571305E-13	0.0	0.0	2.2198832892404788E-12	5.2047734791865714E-11	1.3348754628294186E-11	1.0	1.0000000000000002E-6	0.0	0.0	0.0	0.0	0.0	0.0	5.729280634408394E-12	0.0	0.0	0.0	0.0	0.0	8.284348349179231E-14	0.0	0.0	0.0	0.0	0.0	0.0	0.0	0.0	0.0	0.0	0.0	0.0	0.0	4.3815248029626714E-13	99.99993955715958	0.0	0.0	0.0	0.0	0.0	0.0	0.0	0.0	0.0	0.0	0.0	0.0	0.0	0.0	0.0	0.0	0.0	0.0	0.0	0.0	0.0	0.0	0.0	0.0	0.0	0.0	0.0	0.0	0.0	0.0	0.0	0.0	0.0	0.0	0.0	0.0	0.0	0.0	0.0	0.0	0.0	0.0	0.0	0.0	0.0	0.0	0.0	0.0	0.0	0.0	0.0	0.0	0.0	0.0	0.0	0.0	0.0	8.358454020617167E-13	0.0	6.958994706518517E-11	0.0	0.0	0.0	0.0	0.0	0.0	0.0	0.0	0.0	0.0	0.0	0.0	0.0	0.0	1.2190827502812508E-19	0.0	0.0	0.0	4.540879602013561E-13	2.693297877453143E-12	5.714852540621126E-13	0.0	0.0	0.0	0.0	7.655651986348789E-20	0.0	0.0	0.0	3.1577778879182748E-15	0.0	0.0	0.0	0.0	0.0	0.0	0.0	0.0	0.0	0.0	0.0	0.0	0.0	0.0	0.0	1.6145799769791156E-17	0.0	0.0	0.0	0.0	0.0	0.0	0.0	0.0	0.0	0.0	0.0	0.0	0.0	0.0	0.0	8.518772834134338E-14	0.0	0.0	0.0	0.0	0.0	0.0	0.0	0.0	0.0	0.0	0.0	0.0	0.0	0.0	0.0	0.0	0.0	0.0	0.0	0.0	0.0	0.0	0.0	0.0	0.0	2.0977209564437699E-13	2.1120669827918933E-12	2.2992102195827893E-12	9.87323251708347E-11	2.25456086878019E-10
56.0	54	149	1	11	14	0.547289637901023	0.0	0.0	0.0	1.1096030336877345E-10	1.3710488274584933E-10	2.7107167493852083E-13	0.0	0.0	2.2186726921871687E-12	5.20098170032374E-11	1.370900124484915E-11	1.0	1.0000000000000002E-6	0.0	0.0	0.0	0.0	0.0	0.0	5.729626833353445E-12	0.0	0.0	0.0	0.0	0.0	1.8815248639107826E-14	0.0	0.0	0.0	0.0	0.0	0.0	0.0	0.0	0.0	0.0	0.0	0.0	0.0	4.705933426126593E-13	99.99993955715958	0.0	0.0	0.0	0.0	0.0	0.0	0.0	0.0	0.0	0.0	0.0	0.0	0.0	0.0	0.0	0.0	0.0	0.0	0.0	0.0	0.0	0.0	0.0	0.0	0.0	0.0	0.0	0.0	0.0	0.0	0.0	0.0	0.0	0.0	0.0	0.0	0.0	0.0	0.0	0.0	0.0	0.0	0.0	0.0	0.0	0.0	0.0	0.0	0.0	0.0	0.0	0.0	0.0	0.0	0.0	0.0	0.0	8.383550797099369E-13	0.0	7.144598539250127E-11	0.0	0.0	0.0	0.0	0.0	0.0	0.0	0.0	0.0	0.0	0.0	0.0	0.0	0.0	1.2198975317855774E-19	0.0	0.0	0.0	4.60158651935907E-13	2.7673910530329435E-12	6.220176214435351E-13	0.0	0.0	0.0	0.0	7.655651990245225E-20	0.0	0.0	0.0	2.4690333018066997E-15	0.0	0.0	0.0	0.0	0.0	0.0	0.0	0.0	0.0	0.0	0.0	0.0	0.0	0.0	0.0	1.6145799769791156E-17	0.0	0.0	0.0	0.0	0.0	0.0	0.0	0.0	0.0	0.0	0.0	0.0	0.0	0.0	0.0	5.308241893140935E-14	0.0	0.0	0.0	0.0	0.0	0.0	0.0	0.0	0.0	0.0	0.0	0.0	0.0	0.0	0.0	0.0	0.0	0.0	0.0	0.0	0.0	0.0	0.0	0.0	0.0	2.0977209564437699E-13	2.1201548500209214E-12	2.388303419641672E-12	1.0083135430348013E-10	2.344980585263378E-10
57.0	54	149	1	11	14	1.6690046959942508	0.0	0.0	0.0	1.1096318671720309E-10	1.371091536587901E-10	2.72319074158651E-13	0.0	0.0	2.2190240337280833E-12	5.2017153633338374E-11	1.325843798587748E-11	1.0	1.0000000000000002E-6	0.0	0.0	0.0	0.0	0.0	0.0	5.7295386742170666E-12	0.0	0.0	0.0	0.0	0.0	7.625885399508144E-15	0.0	0.0	0.0	0.0	0.0	0.0	0.0	0.0	0.0	0.0	0.0	0.0	0.0	5.937748419347371E-13	99.99993955715958	0.0	0.0	0.0	0.0	0.0	0.0	0.0	0.0	0.0	0.0	0.0	0.0	0.0	0.0	0.0	0.0	0.0	0.0	0.0	0.0	0.0	0.0	0.0	0.0	0.0	0.0	0.0	0.0	0.0	0.0	0.0	0.0	0.0	0.0	0.0	0.0	0.0	0.0	0.0	0.0	0.0	0.0	0.0	0.0	0.0	0.0	0.0	0.0	0.0	0.0	0.0	0.0	0.0	0.0	0.0	0.0	0.0	8.396611510764804E-13	0.0	7.297555118356105E-11	0.0	0.0	0.0	0.0	0.0	0.0	0.0	0.0	0.0	0.0	0.0	0.0	0.0	0.0	1.2203449000790487E-19	0.0	0.0	0.0	4.603344584489226E-13	2.8304302037214236E-12	6.0162262474137E-13	0.0	0.0	0.0	0.0	7.655651992459147E-20	0.0	0.0	0.0	1.9973934866910165E-15	0.0	0.0	0.0	0.0	0.0	0.0	0.0	0.0	0.0	0.0	0.0	0.0	0.0	0.0	0.0	1.6145799769791156E-17	0.0	0.0	0.0	0.0	0.0	0.0	0.0	0.0	0.0	0.0	0.0	0.0	0.0	0.0	0.0	8.440368244482432E-14	0.0	0.0	0.0	0.0	0.0	0.0	0.0	0.0	0.0	0.0	0.0	0.0	0.0	0.0	0.0	0.0	0.0	0.0	0.0	0.0	0.0	0.0	0.0	0.0	0.0	2.0977209564437699E-13	2.124908470515832E-12	2.435010610590192E-12	1.0292744488383568E-10	2.4368860953251213E-10
58.0	54	149	1	11	14	0.8674838853076772	0.0	0.0	0.0	1.109708896328264E-10	1.3711992824407078E-10	2.7084792198724147E-13	0.0	0.0	2.21794807918689E-12	5.198702546993531E-11	1.3775616344865972E-11	1.0	1.0000000000000002E-6	0.0	0.0	0.0	0.0	0.0	0.0	5.7298958934696244E-12	0.0	0.0	0.0	0.0	0.0	3.4253375748612506E-15	0.0	0.0	0.0	0.0	0.0	0.0	0.0	0.0	0.0	0.0	0.0	0.0	0.0	5.179706545604027E-13	99.99993955715958	0.0	0.0	0.0	0.0	0.0	0.0	0.0	0.0	0.0	0.0	0.0	0.0	0.0	0.0	0.0	0.0	0.0	0.0	0.0	0.0	0.0	0.0	0.0	0.0	0.0	0.0	0.0	0.0	0.0	0.0	0.0	0.0	0.0	0.0	0.0	0.0	0.0	0.0	0.0	0.0	0.0	0.0	0.0	0.0	0.0	0.0	0.0	0.0	0.0	0.0	0.0	0.0	0.0	0.0	0.0	0.0	0.0	8.423875050612245E-13	0.0	7.515360621491218E-11	0.0	0.0	0.0	0.0	0.0	0.0	0.0	0.0	0.0	0.0	0.0	0.0	0.0	0.0	1.2206860094545404E-19	0.0	0.0	0.0	4.557695744003726E-13	2.9208883131975006E-12	7.12068627353386E-13	0.0	0.0	0.0	0.0	7.65565199429049E-20	0.0	0.0	0.0	1.4267889831297908E-14	0.0	0.0	0.0	0.0	0.0	0.0	0.0	0.0	0.0	0.0	0.0	0.0	0.0	0.0	0.0	1.6145799769791156E-17	0.0	0.0	0.0	0.0	0.0	0.0	0.0	0.0	0.0	0.0	0.0	0.0	0.0	0.0	2.106982310697212E-14	8.090531161787037E-14	0.0	0.0	0.0	0.0	0.0	0.0	0.0	0.0	0.0	0.0	0.0	0.0	0.0	0.0	0.0	0.0	0.0	0.0	0.0	0.0	0.0	0.0	0.0	0.0	0.0	2.0977209564437699E-13	2.1249858642341994E-12	2.533826455744361E-12	1.0504218341726199E-10	2.53123596835491E-10
59.0	54	149	1	11	14	1.9079376953677891	0.0	0.0	0.0	1.109793463579179E-10	1.3713206775963944E-10	2.72306673616582E-13	0.0	0.0	2.217476780238943E-12	5.1970053791801446E-11	1.3249341458289955E-11	1.0	1.0000000000000002E-6	0.0	0.0	0.0	0.0	0.0	0.0	5.729866574526319E-12	0.0	0.0	0.0	0.0	0.0	3.317964493669007E-15	0.0	0.0	0.0	0.0	0.0	0.0	0.0	0.0	0.0	0.0	0.0	0.0	0.0	6.192615222874832E-13	99.99993955715958	0.0	0.0	0.0	0.0	0.0	0.0	0.0	0.0	0.0	0.0	0.0	0.0	0.0	0.0	0.0	0.0	0.0	0.0	0.0	0.0	0.0	0.0	0.0	0.0	0.0	0.0	0.0	0.0	0.0	0.0	0.0	0.0	0.0	0.0	0.0	0.0	0.0	0.0	0.0	0.0	0.0	0.0	0.0	0.0	0.0	0.0	0.0	0.0	0.0	0.0	0.0	0.0	0.0	0.0	0.0	0.0	0.0	8.436803704236081E-13	0.0	7.660657137745804E-11	0.0	0.0	0.0	0.0	0.0	0.0	0.0	0.0	0.0	0.0	0.0	0.0	0.0	0.0	1.220798253525977E-19	0.0	0.0	0.0	4.598645106382955E-13	2.98139976498465E-12	5.960099593498437E-13	0.0	0.0	0.0	0.0	7.655651994941074E-20	0.0	0.0	0.0	1.3448520110506875E-14	0.0	0.0	0.0	0.0	0.0	0.0	0.0	0.0	0.0	0.0	0.0	0.0	0.0	0.0	0.0	1.6145799769791156E-17	0.0	0.0	0.0	0.0	0.0	0.0	0.0	0.0	0.0	0.0	0.0	0.0	0.0	0.0	1.887819997089475E-14	1.255900506797793E-13	0.0	0.0	0.0	0.0	0.0	0.0	0.0	0.0	0.0	0.0	0.0	0.0	0.0	0.0	0.0	0.0	0.0	0.0	0.0	0.0	0.0	0.0	0.0	0.0	0.0	2.0977209564437699E-13	2.1257423356818105E-12	2.581058376752738E-12	1.0715348765238757E-10	2.6270566990259944E-10
60.0	54	149	1	11	14	0.9025466314500652	0.0	0.0	0.0	1.1098339688122782E-10	1.371377246033694E-10	2.7065350208239777E-13	0.0	0.0	2.216866264532936E-12	5.1951228109497695E-11	1.3808053017333887E-11	1.0	1.0000000000000002E-6	0.0	0.0	0.0	0.0	0.0	0.0	5.7301657866921725E-12	0.0	0.0	0.0	0.0	0.0	3.106323234400964E-15	0.0	0.0	0.0	0.0	0.0	0.0	0.0	0.0	0.0	0.0	0.0	0.0	0.0	3.9540469650446266E-13	99.99993955715958	0.0	0.0	0.0	0.0	0.0	0.0	0.0	0.0	0.0	0.0	0.0	0.0	0.0	0.0	0.0	0.0	0.0	0.0	0.0	0.0	0.0	0.0	0.0	0.0	0.0	0.0	0.0	0.0	0.0	0.0	0.0	0.0	0.0	0.0	0.0	0.0	0.0	0.0	0.0	0.0	0.0	0.0	0.0	0.0	0.0	0.0	0.0	0.0	0.0	0.0	0.0	0.0	0.0	0.0	0.0	0.0	0.0	8.465795717983903E-13	0.0	7.840059352526598E-11	0.0	0.0	0.0	0.0	0.0	0.0	0.0	0.0	0.0	0.0	0.0	0.0	0.0	0.0	1.2208754362402048E-19	0.0	0.0	0.0	4.5345627510879494E-13	3.0563402055741347E-12	6.889827077610642E-13	0.0	0.0	0.0	0.0	7.655651995420651E-20	0.0	0.0	0.0	3.929289609696756E-14	0.0	0.0	0.0	0.0	0.0	0.0	0.0	0.0	0.0	0.0	0.0	0.0	0.0	0.0	0.0	1.6145799769791156E-17	0.0	0.0	0.0	0.0	0.0	0.0	0.0	0.0	0.0	0.0	0.0	0.0	0.0	0.0	1.1892810420422295E-14	6.689340525626461E-14	0.0	0.0	0.0	0.0	0.0	0.0	0.0	0.0	0.0	0.0	0.0	0.0	0.0	0.0	0.0	0.0	0.0	0.0	0.0	0.0	0.0	0.0	0.0	0.0	0.0	2.0977209564437699E-13	2.1493911033161314E-12	2.688657444686687E-12	1.0928864261119651E-10	2.725602312509484E-10
61.0	54	149	1	11	14	1.8259985544629744	0.0	0.0	0.0	1.1098702264990421E-10	1.37143313288354E-10	2.723403698531516E-13	0.0	0.0	2.2170650097987774E-12	5.19536874804971E-11	1.3238655252738131E-11	1.0	1.0000000000000002E-6	0.0	0.0	0.0	0.0	0.0	0.0	5.730000822827083E-12	0.0	0.0	0.0	0.0	0.0	5.9940878549300706E-15	0.0	0.0	0.0	0.0	0.0	0.0	0.0	0.0	0.0	0.0	0.0	0.0	0.0	4.161822696838108E-13	99.99993955715958	0.0	0.0	0.0	0.0	0.0	0.0	0.0	0.0	0.0	0.0	0.0	0.0	0.0	0.0	0.0	0.0	0.0	0.0	0.0	0.0	0.0	0.0	0.0	0.0	0.0	0.0	0.0	0.0	0.0	0.0	0.0	0.0	0.0	0.0	0.0	0.0	0.0	0.0	0.0	0.0	0.0	0.0	0.0	0.0	0.0	0.0	0.0	0.0	0.0	0.0	0.0	0.0	0.0	0.0	0.0	0.0	0.0	8.478591473508746E-13	0.0	7.906512883526779E-11	0.0	0.0	0.0	0.0	0.0	0.0	0.0	0.0	0.0	0.0	0.0	0.0	0.0	0.0	1.220885479835107E-19	0.0	0.0	0.0	4.641739334811373E-13	3.081929339525553E-12	8.020334450499061E-13	0.0	0.0	0.0	0.0	7.655651995481811E-20	0.0	0.0	0.0	4.621423915323899E-14	0.0	0.0	0.0	0.0	0.0	0.0	0.0	0.0	0.0	0.0	0.0	0.0	0.0	0.0	0.0	1.6145799769791156E-17	0.0	0.0	0.0	0.0	0.0	0.0	0.0	0.0	0.0	0.0	0.0	0.0	0.0	0.0	0.0	5.118849630979789E-14	0.0	0.0	0.0	0.0	0.0	0.0	0.0	0.0	0.0	0.0	0.0	0.0	0.0	0.0	0.0	0.0	0.0	0.0	0.0	0.0	0.0	0.0	0.0	0.0	0.0	2.0977209564437699E-13	2.2258859484083106E-12	2.736536087793703E-12	1.11419475532916E-10	2.8255875496055526E-10
62.0	54	149	1	11	14	0.34981581679703144	0.0	0.0	0.0	1.1099621927363575E-10	1.3715666519224758E-10	2.7230718181034026E-13	0.0	0.0	2.215334846922402E-12	5.190245600759163E-11	1.3225642267102233E-11	1.0	1.0000000000000002E-6	0.0	0.0	0.0	0.0	0.0	0.0	5.730188493131889E-12	0.0	0.0	0.0	0.0	0.0	3.9639110796997595E-15	0.0	0.0	0.0	0.0	0.0	0.0	0.0	0.0	0.0	0.0	0.0	0.0	0.0	5.331765640304374E-13	99.99993955715958	0.0	0.0	0.0	0.0	0.0	0.0	0.0	0.0	0.0	0.0	0.0	0.0	0.0	0.0	0.0	0.0	0.0	0.0	0.0	0.0	0.0	0.0	0.0	0.0	0.0	0.0	0.0	0.0	0.0	0.0	0.0	0.0	0.0	0.0	0.0	0.0	0.0	0.0	0.0	0.0	0.0	0.0	0.0	0.0	0.0	0.0	0.0	0.0	0.0	0.0	0.0	0.0	0.0	0.0	0.0	0.0	0.0	8.491347888803257E-13	0.0	8.127053020623099E-11	0.0	0.0	0.0	0.0	0.0	0.0	0.0	0.0	0.0	0.0	0.0	0.0	5.350637972912942E-15	0.0	1.220925813783001E-19	0.0	0.0	0.0	4.659696159497255E-13	3.174187257741179E-12	6.04858062959355E-13	0.0	0.0	0.0	0.0	7.655651995751753E-20	0.0	0.0	0.0	3.382567693009982E-14	0.0	0.0	0.0	0.0	0.0	0.0	0.0	0.0	0.0	0.0	0.0	0.0	0.0	0.0	0.0	1.6145799769791156E-17	0.0	0.0	0.0	0.0	0.0	0.0	0.0	0.0	0.0	0.0	0.0	0.0	0.0	0.0	0.0	1.4123062351871567E-13	0.0	0.0	0.0	0.0	0.0	0.0	0.0	0.0	0.0	0.0	0.0	0.0	0.0	0.0	0.0	0.0	0.0	0.0	0.0	0.0	0.0	0.0	0.0	0.0	0.0	2.0977209564437699E-13	2.2258901558860605E-12	2.7851828999916382E-12	1.1358140521725337E-10	2.9286949653201037E-10
63.0	54	149	1	11	14	0.9066037577249474	0.0	0.0	0.0	1.1099936611139865E-10	1.3716117872242847E-10	2.7231450821157653E-13	0.0	0.0	2.215023413623808E-12	5.189254569653565E-11	1.3218358284022045E-11	1.0	1.0000000000000002E-6	0.0	0.0	0.0	0.0	0.0	0.0	5.730277968894401E-12	0.0	0.0	0.0	0.0	0.0	2.2468570491872872E-15	0.0	0.0	0.0	0.0	0.0	0.0	0.0	0.0	0.0	0.0	0.0	0.0	0.0	7.141133236004932E-13	99.99993955715958	0.0	0.0	0.0	0.0	0.0	0.0	0.0	0.0	0.0	0.0	0.0	0.0	0.0	0.0	0.0	0.0	0.0	0.0	0.0	0.0	0.0	0.0	0.0	0.0	0.0	0.0	0.0	0.0	0.0	0.0	0.0	0.0	0.0	0.0	0.0	0.0	0.0	0.0	0.0	0.0	0.0	0.0	0.0	0.0	0.0	0.0	0.0	0.0	0.0	0.0	0.0	0.0	0.0	0.0	0.0	0.0	0.0	8.504109375723884E-13	0.0	8.381301347123219E-11	0.0	0.0	0.0	0.0	0.0	0.0	0.0	0.0	0.0	0.0	0.0	0.0	3.573284901409631E-15	0.0	1.2209432080438624E-19	0.0	0.0	0.0	4.649224803295095E-13	3.277476697992349E-12	4.971830985871821E-13	0.0	0.0	0.0	0.0	7.655651995879855E-20	0.0	0.0	0.0	2.37760901816478E-14	0.0	0.0	0.0	0.0	0.0	0.0	0.0	0.0	0.0	0.0	0.0	0.0	0.0	0.0	0.0	1.6145799769791156E-17	0.0	0.0	0.0	0.0	0.0	0.0	0.0	0.0	0.0	0.0	0.0	0.0	0.0	0.0	0.0	1.781511248000421E-13	0.0	0.0	0.0	0.0	0.0	0.0	0.0	0.0	0.0	0.0	0.0	0.0	0.0	0.0	0.0	0.0	0.0	0.0	0.0	0.0	0.0	0.0	0.0	0.0	0.0	2.0977209564437699E-13	2.243329368010137E-12	2.8344157703001705E-12	1.1575869083971783E-10	3.03420957625492E-10
64.0	54	149	1	11	14	0.7512590022136645	0.0	0.0	0.0	1.110034737630976E-10	1.3716695145485572E-10	2.7035094316991076E-13	0.0	0.0	2.2142870915337254E-12	5.187116009428353E-11	1.3807568263432578E-11	1.0	1.0000000000000002E-6	0.0	0.0	0.0	0.0	0.0	0.0	5.7306013224892E-12	0.0	0.0	0.0	0.0	0.0	4.2376891244627705E-15	0.0	0.0	0.0	0.0	0.0	0.0	0.0	0.0	0.0	0.0	0.0	0.0	0.0	3.970944183944451E-13	99.99993955715958	0.0	0.0	0.0	0.0	0.0	0.0	0.0	0.0	0.0	0.0	0.0	0.0	0.0	0.0	0.0	0.0	0.0	0.0	0.0	0.0	0.0	0.0	0.0	0.0	0.0	0.0	0.0	0.0	0.0	0.0	0.0	0.0	0.0	0.0	0.0	0.0	0.0	0.0	0.0	0.0	0.0	0.0	0.0	0.0	0.0	0.0	0.0	0.0	0.0	0.0	0.0	0.0	0.0	0.0	0.0	0.0	0.0	8.535365176538203E-13	0.0	8.45297484772671E-11	0.0	0.0	0.0	0.0	0.0	0.0	0.0	0.0	0.0	0.0	0.0	0.0	7.203588037133012E-15	0.0	1.22094638430767E-19	0.0	0.0	0.0	4.66148538679274E-13	3.307645199179689E-12	6.08533912368242E-13	0.0	0.0	0.0	0.0	7.655651995904501E-20	0.0	0.0	0.0	1.1991416757381495E-13	0.0	0.0	0.0	0.0	0.0	0.0	0.0	0.0	0.0	0.0	0.0	0.0	0.0	0.0	0.0	1.6145799769791156E-17	0.0	0.0	0.0	0.0	0.0	0.0	0.0	0.0	0.0	0.0	0.0	0.0	0.0	0.0	1.3291464469966498E-14	7.599911005232003E-14	0.0	0.0	0.0	0.0	0.0	0.0	0.0	0.0	0.0	0.0	0.0	0.0	0.0	0.0	0.0	0.0	0.0	0.0	0.0	0.0	0.0	0.0	0.0	0.0	0.0	2.0977209564437699E-13	2.243329368010137E-12	2.9568109840742937E-12	1.1795876645269304E-10	3.1425209910475454E-10
65.0	54	149	1	11	14	2.2321712188627347	0.0	0.0	0.0	1.1101133420672754E-10	1.3717846825022447E-10	2.722973089417243E-13	0.0	0.0	2.2139454221771784E-12	5.1856295583968907E-11	1.321868174362324E-11	1.0	1.0000000000000002E-6	0.0	0.0	0.0	0.0	0.0	0.0	5.73049262945544E-12	0.0	0.0	0.0	0.0	0.0	2.197887314445965E-15	0.0	0.0	0.0	0.0	0.0	0.0	0.0	0.0	0.0	0.0	0.0	0.0	0.0	6.784319735084919E-13	99.99993955715958	0.0	0.0	0.0	0.0	0.0	0.0	0.0	0.0	0.0	0.0	0.0	0.0	0.0	0.0	0.0	0.0	0.0	0.0	0.0	0.0	0.0	0.0	0.0	0.0	0.0	0.0	0.0	0.0	0.0	0.0	0.0	0.0	0.0	0.0	0.0	0.0	0.0	0.0	0.0	0.0	0.0	0.0	0.0	0.0	0.0	0.0	0.0	0.0	0.0	0.0	0.0	0.0	0.0	0.0	0.0	0.0	0.0	8.548019905290239E-13	0.0	8.722762698455634E-11	0.0	0.0	0.0	0.0	0.0	0.0	0.0	0.0	0.0	0.0	0.0	0.0	7.137634561825258E-15	0.0	1.220951969675605E-19	0.0	0.0	0.0	4.640897264458321E-13	3.418116222742677E-12	5.639107759381572E-13	0.0	0.0	0.0	0.0	7.655651995950745E-20	0.0	0.0	0.0	1.2969475806649354E-13	0.0	0.0	0.0	0.0	0.0	0.0	0.0	0.0	0.0	0.0	0.0	0.0	0.0	0.0	0.0	1.6145799769791156E-17	0.0	0.0	0.0	0.0	0.0	0.0	0.0	0.0	0.0	0.0	0.0	0.0	0.0	0.0	0.0	1.584895945406167E-13	0.0	0.0	0.0	0.0	0.0	0.0	0.0	0.0	0.0	0.0	0.0	0.0	0.0	0.0	0.0	0.0	0.0	0.0	0.0	0.0	0.0	0.0	0.0	0.0	0.0	2.0977209564437699E-13	2.3228892387515614E-12	3.0066563833341274E-12	1.201473841409717E-10	3.251951875461477E-10
66.0	54	149	1	11	14	0.34314053718744886	0.0	0.0	0.0	1.1101406889434754E-10	1.3718257093304506E-10	2.7229057429358096E-13	0.0	0.0	2.2127644527605966E-12	5.182496220923719E-11	1.3205919007637545E-11	1.0	1.0000000000000002E-6	0.0	0.0	0.0	0.0	0.0	0.0	5.730542145672035E-12	0.0	0.0	0.0	0.0	0.0	2.149508779914565E-15	0.0	0.0	0.0	0.0	0.0	0.0	0.0	0.0	0.0	0.0	0.0	0.0	0.0	5.863588028069925E-13	99.99993955715958	0.0	0.0	0.0	0.0	0.0	0.0	0.0	0.0	0.0	0.0	0.0	0.0	0.0	0.0	0.0	0.0	0.0	0.0	0.0	0.0	0.0	0.0	0.0	0.0	0.0	0.0	0.0	0.0	0.0	0.0	0.0	0.0	0.0	0.0	0.0	0.0	0.0	0.0	0.0	0.0	0.0	0.0	0.0	0.0	0.0	0.0	0.0	0.0	0.0	0.0	0.0	0.0	0.0	0.0	0.0	0.0	0.0	8.560589580643387E-13	0.0	8.895275309919972E-11	0.0	0.0	0.0	0.0	0.0	0.0	0.0	0.0	0.0	0.0	0.0	0.0	3.2750475654697823E-15	0.0	1.2209538260531287E-19	0.0	0.0	0.0	4.674401400536578E-13	3.4888661325185795E-12	5.631140425234965E-13	0.0	0.0	0.0	0.0	7.65565199596726E-20	0.0	0.0	0.0	1.4994304357326096E-13	0.0	0.0	0.0	0.0	0.0	0.0	0.0	0.0	0.0	0.0	0.0	0.0	0.0	0.0	0.0	1.6145799769791156E-17	0.0	0.0	0.0	0.0	0.0	0.0	0.0	0.0	0.0	0.0	0.0	0.0	0.0	0.0	0.0	1.7326048140042604E-13	0.0	0.0	0.0	0.0	0.0	0.0	0.0	0.0	0.0	0.0	0.0	0.0	0.0	0.0	0.0	0.0	0.0	0.0	0.0	0.0	0.0	0.0	0.0	0.0	0.0	2.0977209564437699E-13	2.3228892387515614E-12	3.0573761896496815E-12	1.2237941791293467E-10	3.3652705131149824E-10
67.0	54	149	1	11	14	0.9052519104252729	0.0	0.0	0.0	1.1102047657592586E-10	1.3719163225005818E-10	2.703667880295967E-13	0.0	0.0	2.212156813558073E-12	5.1802492327253565E-11	1.380791416975521E-11	1.0	1.0000000000000002E-6	0.0	0.0	0.0	0.0	0.0	0.0	5.730938908091645E-12	0.0	0.0	0.0	0.0	0.0	2.4328517453541616E-15	0.0	0.0	0.0	0.0	0.0	0.0	0.0	0.0	0.0	0.0	0.0	0.0	0.0	6.639393059652657E-13	99.99993955715958	0.0	0.0	0.0	0.0	0.0	0.0	0.0	0.0	0.0	0.0	0.0	0.0	0.0	0.0	0.0	0.0	0.0	0.0	0.0	0.0	0.0	0.0	0.0	0.0	0.0	0.0	0.0	0.0	0.0	0.0	0.0	0.0	0.0	0.0	0.0	0.0	0.0	0.0	0.0	0.0	0.0	0.0	0.0	0.0	0.0	0.0	0.0	0.0	0.0	0.0	0.0	0.0	0.0	0.0	0.0	0.0	0.0	8.59118512760603E-13	0.0	9.049413602046832E-11	0.0	0.0	0.0	0.0	0.0	0.0	0.0	0.0	0.0	0.0	0.0	0.0	1.569331564642263E-15	0.0	1.2209547202432575E-19	0.0	0.0	0.0	4.728053772283482E-13	3.5515124698465593E-12	5.290649423227755E-13	0.0	0.0	0.0	0.0	7.655651995975702E-20	0.0	0.0	0.0	1.4822642017768957E-13	0.0	0.0	0.0	0.0	0.0	0.0	0.0	0.0	0.0	0.0	0.0	0.0	0.0	0.0	0.0	1.6145799769791156E-17	0.0	0.0	0.0	0.0	0.0	0.0	0.0	0.0	0.0	0.0	0.0	0.0	0.0	0.0	1.503036392321465E-14	1.5950767128085919E-13	0.0	0.0	0.0	0.0	0.0	0.0	0.0	0.0	0.0	0.0	0.0	0.0	0.0	0.0	0.0	0.0	0.0	0.0	0.0	0.0	0.0	0.0	0.0	0.0	0.0	2.0977209564437699E-13	2.3228892387515614E-12	3.181784162974023E-12	1.2461864073351114E-10	3.480676612329308E-10
68.0	54	149	1	11	14	2.2088199049047477	0.0	0.0	0.0	1.110254317021893E-10	1.3719888165533017E-10	2.7040076003521167E-13	7.255605492583636E-18	0.0	2.211710752707597E-12	5.1787148379554795E-11	1.3804063812675787E-11	1.0	1.0000000000000002E-6	0.0	0.0	0.0	0.0	0.0	0.0	5.7310197600308556E-12	0.0	0.0	0.0	0.0	0.0	5.1225818309549865E-15	0.0	0.0	0.0	0.0	0.0	0.0	0.0	0.0	0.0	0.0	0.0	0.0	0.0	4.0409564856769706E-13	99.99993955715958	0.0	0.0	0.0	0.0	0.0	0.0	0.0	0.0	0.0	0.0	0.0	0.0	0.0	0.0	0.0	0.0	0.0	0.0	0.0	0.0	0.0	0.0	0.0	0.0	0.0	0.0	0.0	0.0	0.0	0.0	0.0	0.0	0.0	0.0	0.0	0.0	0.0	0.0	0.0	0.0	0.0	0.0	0.0	0.0	0.0	0.0	0.0	0.0	0.0	0.0	0.0	0.0	0.0	0.0	0.0	0.0	0.0	8.621503246113191E-13	0.0	9.10879907381059E-11	0.0	0.0	0.0	0.0	0.0	0.0	0.0	0.0	0.0	0.0	0.0	0.0	1.2302282386884322E-15	0.0	1.2209550131631155E-19	0.0	0.0	0.0	4.762459076176499E-13	3.5756709668369047E-12	5.700375965474978E-13	0.0	0.0	0.0	0.0	7.655651995978576E-20	0.0	0.0	0.0	2.1751754210379786E-13	0.0	0.0	0.0	0.0	0.0	0.0	0.0	0.0	0.0	0.0	0.0	0.0	0.0	0.0	0.0	1.6145799769791156E-17	0.0	0.0	0.0	0.0	0.0	0.0	0.0	0.0	0.0	0.0	0.0	0.0	0.0	0.0	2.7265626355352794E-14	8.804813171632526E-14	0.0	0.0	0.0	0.0	0.0	0.0	0.0	0.0	0.0	0.0	0.0	0.0	0.0	0.0	0.0	0.0	0.0	0.0	0.0	0.0	0.0	0.0	0.0	0.0	0.0	2.0977209564437699E-13	2.3273569835001316E-12	3.3067118258044642E-12	1.2686319928348633E-10	3.598084290328011E-10
69.0	54	149	1	11	14	2.1626199017382532	0.0	0.0	0.0	1.1103243305351663E-10	1.3720937100889125E-10	2.722843318496396E-13	1.1475791180440483E-17	0.0	2.2109256462194066E-12	5.1758829681058925E-11	1.3197824286376259E-11	1.0	1.0000000000000002E-6	0.0	0.0	0.0	0.0	0.0	0.0	5.730899325022166E-12	0.0	0.0	0.0	0.0	0.0	3.860885619583978E-15	0.0	0.0	0.0	0.0	0.0	0.0	0.0	0.0	0.0	0.0	0.0	0.0	0.0	5.572451787310704E-13	99.99993955715958	0.0	0.0	0.0	0.0	0.0	0.0	0.0	0.0	0.0	0.0	0.0	0.0	0.0	0.0	0.0	0.0	0.0	0.0	0.0	0.0	0.0	0.0	0.0	0.0	0.0	0.0	0.0	0.0	0.0	0.0	0.0	0.0	0.0	0.0	0.0	0.0	0.0	0.0	0.0	0.0	0.0	0.0	0.0	0.0	0.0	0.0	0.0	0.0	0.0	0.0	0.0	0.0	0.0	0.0	0.0	0.0	0.0	8.633841505269877E-13	0.0	9.317796030201902E-11	0.0	0.0	0.0	0.0	0.0	0.0	0.0	0.0	0.0	0.0	0.0	0.0	5.052188982351488E-15	0.0	1.2209555489495804E-19	0.0	0.0	0.0	4.725464713873686E-13	3.661102118536793E-12	5.211876837035017E-13	0.0	0.0	0.0	0.0	7.655651995983954E-20	0.0	0.0	0.0	2.577746676528631E-13	0.0	0.0	0.0	0.0	0.0	0.0	0.0	0.0	0.0	0.0	0.0	0.0	0.0	0.0	0.0	1.6145799769791156E-17	0.0	0.0	0.0	0.0	0.0	0.0	0.0	0.0	0.0	0.0	0.0	0.0	0.0	0.0	0.0	1.6598697319676098E-13	0.0	0.0	0.0	0.0	0.0	0.0	0.0	0.0	0.0	0.0	0.0	0.0	0.0	0.0	0.0	0.0	0.0	0.0	0.0	0.0	0.0	0.0	0.0	0.0	0.0	2.0977209564437699E-13	2.3898627309653265E-12	3.358245406916093E-12	1.2911383894451046E-10	3.717541318490061E-10
70.0	54	149	1	11	14	0.35389964465777624	0.0	0.0	0.0	1.1103455795885735E-10	1.3721229348561795E-10	2.702735340197911E-13	0.0	0.0	2.210113224231366E-12	5.1737196300698206E-11	1.3806867803162005E-11	1.0	1.0000000000000002E-6	0.0	0.0	0.0	0.0	0.0	0.0	5.731209506557761E-12	0.0	0.0	0.0	0.0	0.0	3.892525964035457E-15	0.0	0.0	0.0	0.0	0.0	0.0	0.0	0.0	0.0	0.0	0.0	0.0	0.0	3.865055497824108E-13	99.99993955715958	0.0	0.0	0.0	0.0	0.0	0.0	0.0	0.0	0.0	0.0	0.0	0.0	0.0	0.0	0.0	0.0	0.0	0.0	0.0	0.0	0.0	0.0	0.0	0.0	0.0	0.0	0.0	0.0	0.0	0.0	0.0	0.0	0.0	0.0	0.0	0.0	0.0	0.0	0.0	0.0	0.0	0.0	0.0	0.0	0.0	0.0	0.0	0.0	0.0	0.0	0.0	0.0	0.0	0.0	0.0	0.0	0.0	8.664838173797958E-13	0.0	9.492036922350122E-11	0.0	0.0	0.0	0.0	0.0	0.0	0.0	0.0	0.0	0.0	0.0	0.0	3.4827546207575195E-15	0.0	1.2209558525366926E-19	0.0	0.0	0.0	4.750235169539221E-13	3.734840205740932E-12	4.4845356357121854E-13	0.0	0.0	0.0	0.0	7.655651995987313E-20	0.0	0.0	0.0	2.662982858189872E-13	0.0	0.0	0.0	0.0	0.0	0.0	0.0	0.0	0.0	0.0	0.0	0.0	0.0	0.0	0.0	1.6145799769791156E-17	0.0	0.0	0.0	0.0	0.0	0.0	0.0	0.0	0.0	0.0	0.0	0.0	0.0	0.0	0.0	1.4543064737680988E-13	0.0	0.0	0.0	0.0	0.0	0.0	0.0	0.0	0.0	0.0	0.0	0.0	0.0	0.0	0.0	0.0	0.0	0.0	0.0	0.0	0.0	0.0	0.0	0.0	0.0	2.0977209564437699E-13	2.3898627309653265E-12	3.490306665976367E-12	1.313994947981739E-10	3.8406150952257857E-10
71.0	54	149	1	11	14	2.2703044277943185	0.0	0.0	0.0	1.110407429310736E-10	1.37221664141985E-10	2.7230263315828383E-13	6.90367237074395E-17	0.0	2.2096215634921903E-12	5.171780139815721E-11	1.3181052315463925E-11	1.0	1.0000000000000002E-6	0.0	0.0	0.0	0.0	0.0	0.0	5.731043704557076E-12	0.0	0.0	0.0	0.0	0.0	2.4530186236463727E-15	0.0	0.0	0.0	0.0	0.0	0.0	0.0	0.0	0.0	0.0	0.0	0.0	0.0	6.051647561744775E-13	99.99993955715958	0.0	0.0	0.0	0.0	0.0	0.0	0.0	0.0	0.0	0.0	0.0	0.0	0.0	0.0	0.0	0.0	0.0	0.0	0.0	0.0	0.0	0.0	0.0	0.0	0.0	0.0	0.0	0.0	0.0	0.0	0.0	0.0	0.0	0.0	0.0	0.0	0.0	0.0	0.0	0.0	0.0	0.0	0.0	0.0	0.0	0.0	0.0	0.0	0.0	0.0	0.0	0.0	0.0	0.0	0.0	0.0	0.0	8.677016290933618E-13	0.0	9.74241914108332E-11	0.0	0.0	0.0	0.0	0.0	0.0	0.0	0.0	0.0	0.0	0.0	0.0	8.230624005778911E-16	0.0	1.2209560062157383E-19	0.0	0.0	0.0	4.7764557769867E-13	3.835474961345655E-12	3.3550697160087154E-13	0.0	0.0	0.0	0.0	7.655651995989106E-20	0.0	0.0	0.0	2.4248754371173573E-13	0.0	0.0	0.0	0.0	0.0	0.0	0.0	0.0	0.0	0.0	0.0	0.0	0.0	0.0	0.0	1.6145799769791156E-17	0.0	0.0	0.0	0.0	0.0	0.0	0.0	0.0	0.0	0.0	0.0	0.0	0.0	0.0	0.0	2.215795669456266E-13	0.0	0.0	0.0	0.0	0.0	0.0	0.0	0.0	0.0	0.0	0.0	0.0	0.0	0.0	0.0	0.0	0.0	0.0	0.0	0.0	0.0	0.0	0.0	0.0	0.0	2.0977209564437699E-13	2.4367873222561355E-12	3.542738656887048E-12	1.3368369541646974E-10	3.965367590532712E-10
72.0	54	149	1	11	14	0.49250752053973484	0.0	0.0	0.0	1.1104382965082355E-10	1.3722598595447704E-10	2.702024100204955E-13	6.061026889537139E-17	0.0	2.208632088043926E-12	5.168971984693339E-11	1.3804514226594164E-11	1.0	1.0000000000000002E-6	0.0	0.0	0.0	0.0	0.0	0.0	5.731399309339548E-12	0.0	0.0	0.0	0.0	0.0	4.5960452137608576E-15	0.0	0.0	0.0	0.0	0.0	0.0	0.0	0.0	0.0	0.0	0.0	0.0	0.0	3.650873479238416E-13	99.99993955715958	0.0	0.0	0.0	0.0	0.0	0.0	0.0	0.0	0.0	0.0	0.0	0.0	0.0	0.0	0.0	0.0	0.0	0.0	0.0	0.0	0.0	0.0	0.0	0.0	0.0	0.0	0.0	0.0	0.0	0.0	0.0	0.0	0.0	0.0	0.0	0.0	0.0	0.0	0.0	0.0	0.0	0.0	0.0	0.0	0.0	0.0	0.0	0.0	0.0	0.0	0.0	0.0	0.0	0.0	0.0	0.0	0.0	8.70836346372249E-13	0.0	9.822581680272036E-11	0.0	0.0	0.0	0.0	0.0	0.0	0.0	0.0	0.0	0.0	0.0	0.0	4.845701082775675E-16	0.0	1.2209560446326296E-19	0.0	0.0	0.0	4.792625584377719E-13	3.868399400901356E-12	4.237931919356065E-13	0.0	0.0	0.0	0.0	7.655651995989559E-20	0.0	0.0	0.0	4.318168333850678E-13	0.0	0.0	0.0	0.0	0.0	0.0	0.0	0.0	0.0	0.0	0.0	0.0	0.0	0.0	0.0	1.6145799769791156E-17	0.0	0.0	0.0	0.0	0.0	0.0	0.0	0.0	0.0	0.0	0.0	0.0	0.0	0.0	2.724301110731501E-14	7.490964347264389E-14	0.0	0.0	0.0	0.0	0.0	0.0	0.0	0.0	0.0	0.0	0.0	0.0	0.0	0.0	0.0	0.0	0.0	0.0	0.0	0.0	0.0	0.0	0.0	0.0	0.0	2.0977209564437699E-13	2.4372298771881795E-12	3.6803974800452174E-12	1.3600333645434884E-10	4.0938400172460155E-10
73.0	54	149	1	11	14	2.3122752224746264	0.0	0.0	0.0	1.1104761694445904E-10	1.3723196457803805E-10	2.723237127912713E-13	2.743896338433091E-16	0.0	2.2090291270639984E-12	5.169596579189129E-11	1.3174811345018704E-11	1.0	1.0000000000000002E-6	0.0	0.0	0.0	0.0	0.0	0.0	5.731172454378226E-12	0.0	0.0	0.0	0.0	0.0	4.134130258695676E-15	0.0	0.0	0.0	0.0	0.0	0.0	0.0	0.0	0.0	0.0	0.0	0.0	0.0	5.26565180606209E-13	99.99993955715958	0.0	0.0	0.0	0.0	0.0	0.0	0.0	0.0	0.0	0.0	0.0	0.0	0.0	0.0	0.0	0.0	0.0	0.0	0.0	0.0	0.0	0.0	0.0	0.0	0.0	0.0	0.0	0.0	0.0	0.0	0.0	0.0	0.0	0.0	0.0	0.0	0.0	0.0	0.0	0.0	0.0	0.0	0.0	0.0	0.0	0.0	0.0	0.0	0.0	0.0	0.0	0.0	0.0	0.0	0.0	0.0	0.0	8.720396602615205E-13	0.0	1.0013715367185012E-10	0.0	0.0	0.0	0.0	0.0	0.0	0.0	0.0	0.0	0.0	0.0	0.0	2.0237846362760695E-16	0.0	1.2209561029727933E-19	0.0	0.0	0.0	4.802605515707326E-13	3.948356500086414E-12	3.4550762120170184E-13	0.0	0.0	0.0	0.0	7.655651995990321E-20	0.0	0.0	0.0	4.0125208492855824E-13	0.0	0.0	0.0	0.0	0.0	0.0	0.0	0.0	0.0	0.0	0.0	0.0	0.0	0.0	0.0	1.6145799769791156E-17	0.0	0.0	0.0	0.0	0.0	0.0	0.0	0.0	0.0	0.0	0.0	0.0	0.0	0.0	0.0	1.5061108785837893E-13	0.0	0.0	0.0	0.0	0.0	0.0	0.0	0.0	0.0	0.0	0.0	0.0	0.0	0.0	0.0	0.0	0.0	0.0	0.0	0.0	0.0	0.0	0.0	0.0	0.0	2.0977209564437699E-13	2.480583463911513E-12	3.733418073266346E-12	1.3830462532321323E-10	4.223066238343785E-10
74.0	54	149	1	11	14	0.5233400138990018	0.0	0.0	0.0	1.1105381882803137E-10	1.3724117807647797E-10	2.722914598449816E-13	3.15684496568445E-16	0.0	2.2073443637330422E-12	5.164706867449574E-11	1.3162454668994794E-11	1.0	1.0000000000000002E-6	0.0	0.0	0.0	0.0	0.0	0.0	5.731281701825391E-12	0.0	0.0	0.0	0.0	0.0	2.2227182535530854E-15	0.0	0.0	0.0	0.0	0.0	0.0	0.0	0.0	0.0	0.0	0.0	0.0	0.0	5.462452080158647E-13	99.99993955715958	0.0	0.0	0.0	0.0	0.0	0.0	0.0	0.0	0.0	0.0	0.0	0.0	0.0	0.0	0.0	0.0	0.0	0.0	0.0	0.0	0.0	0.0	0.0	0.0	0.0	0.0	0.0	0.0	0.0	0.0	0.0	0.0	0.0	0.0	0.0	0.0	0.0	0.0	0.0	0.0	0.0	0.0	0.0	0.0	0.0	0.0	0.0	0.0	0.0	0.0	0.0	0.0	0.0	0.0	0.0	0.0	0.0	8.732390955060884E-13	0.0	1.0280782454994396E-10	0.0	0.0	0.0	0.0	0.0	0.0	0.0	0.0	0.0	0.0	0.0	0.0	1.9515194602226142E-16	0.0	1.220956138091971E-19	0.0	0.0	0.0	4.808837964800921E-13	4.058828495781409E-12	3.2101925995949464E-13	0.0	0.0	0.0	0.0	7.655651995990805E-20	0.0	0.0	0.0	3.638877731088216E-13	0.0	0.0	0.0	0.0	0.0	0.0	0.0	0.0	0.0	0.0	0.0	0.0	0.0	0.0	0.0	1.6145799769791156E-17	0.0	0.0	0.0	0.0	0.0	0.0	0.0	0.0	0.0	0.0	0.0	0.0	0.0	0.0	0.0	1.8659021988679346E-13	0.0	0.0	0.0	0.0	0.0	0.0	0.0	0.0	0.0	0.0	0.0	0.0	0.0	0.0	0.0	0.0	0.0	0.0	0.0	0.0	0.0	0.0	0.0	0.0	0.0	2.0977209564437699E-13	2.4858481052491986E-12	3.7872357915732E-12	1.406378951192764E-10	4.355883134427381E-10
75.0	54	149	1	11	14	0.8496229594356941	0.0	0.0	0.0	1.1105821997882296E-10	1.3724766093443123E-10	2.722993928105234E-13	3.159999097591913E-16	0.0	2.2069943441001316E-12	5.163315193972915E-11	1.3156118150181209E-11	1.0	1.0000000000000002E-6	0.0	0.0	0.0	0.0	0.0	0.0	5.73136538352681E-12	0.0	0.0	0.0	0.0	0.0	2.3294792169293075E-15	0.0	0.0	0.0	0.0	0.0	0.0	0.0	0.0	0.0	0.0	0.0	0.0	0.0	6.487189026013718E-13	99.99993955715958	0.0	0.0	0.0	0.0	0.0	0.0	0.0	0.0	0.0	0.0	0.0	0.0	0.0	0.0	0.0	0.0	0.0	0.0	0.0	0.0	0.0	0.0	0.0	0.0	0.0	0.0	0.0	0.0	0.0	0.0	0.0	0.0	0.0	0.0	0.0	0.0	0.0	0.0	0.0	0.0	0.0	0.0	0.0	0.0	0.0	0.0	0.0	0.0	0.0	0.0	0.0	0.0	0.0	0.0	0.0	0.0	0.0	8.744347481253157E-13	0.0	1.0462902690137516E-10	0.0	0.0	0.0	0.0	0.0	0.0	0.0	0.0	0.0	0.0	0.0	0.0	2.7064806839271146E-16	0.0	1.2209561491433574E-19	0.0	0.0	0.0	4.812670333295152E-13	4.132410164232354E-12	2.8996481640283605E-13	0.0	0.0	0.0	0.0	7.655651995990974E-20	0.0	0.0	0.0	3.058502819121802E-13	0.0	0.0	0.0	0.0	0.0	0.0	0.0	0.0	0.0	0.0	0.0	0.0	0.0	0.0	0.0	1.6145799769791156E-17	0.0	0.0	0.0	0.0	0.0	0.0	0.0	0.0	0.0	0.0	0.0	0.0	0.0	0.0	1.3876561776280524E-14	2.374650546978158E-13	0.0	0.0	0.0	0.0	0.0	0.0	0.0	0.0	0.0	0.0	0.0	0.0	0.0	0.0	0.0	0.0	0.0	0.0	0.0	0.0	0.0	0.0	0.0	0.0	0.0	2.0977209564437699E-13	2.4858481052491986E-12	3.841168260432053E-12	1.429733766831758E-10	4.4906224554215767E-10
76.0	54	149	1	11	14	0.8935095122035895	0.0	0.0	0.0	1.1106320606592123E-10	1.372549539269539E-10	2.701291933694433E-13	0.0	0.0	2.2057325380949545E-12	5.1594707092512794E-11	1.3803676276775044E-11	1.0	1.0000000000000002E-6	0.0	0.0	0.0	0.0	0.0	0.0	5.731737307400854E-12	0.0	0.0	0.0	0.0	0.0	5.87699490668549E-15	0.0	0.0	0.0	0.0	0.0	0.0	0.0	0.0	0.0	0.0	0.0	0.0	0.0	3.8039297186819854E-13	99.99993955715958	0.0	0.0	0.0	0.0	0.0	0.0	0.0	0.0	0.0	0.0	0.0	0.0	0.0	0.0	0.0	0.0	0.0	0.0	0.0	0.0	0.0	0.0	0.0	0.0	0.0	0.0	0.0	0.0	0.0	0.0	0.0	0.0	0.0	0.0	0.0	0.0	0.0	0.0	0.0	0.0	0.0	0.0	0.0	0.0	0.0	0.0	0.0	0.0	0.0	0.0	0.0	0.0	0.0	0.0	0.0	0.0	0.0	8.775790621623142E-13	0.0	1.0489334519309042E-10	0.0	0.0	0.0	0.0	0.0	0.0	0.0	0.0	0.0	0.0	0.0	0.0	2.280724085185942E-16	0.0	1.2209561506124185E-19	0.0	0.0	0.0	4.815065085080175E-13	4.143212915203783E-12	2.9406091900852407E-13	0.0	0.0	0.0	0.0	7.655651995990995E-20	0.0	0.0	0.0	3.8787992066121586E-13	0.0	0.0	0.0	0.0	0.0	0.0	0.0	0.0	0.0	0.0	0.0	0.0	0.0	0.0	0.0	1.6145799769791156E-17	0.0	0.0	0.0	0.0	0.0	0.0	0.0	0.0	0.0	0.0	0.0	0.0	0.0	0.0	1.7661943012416148E-14	1.3556213425528282E-13	0.0	0.0	0.0	0.0	0.0	0.0	0.0	0.0	0.0	0.0	0.0	0.0	0.0	0.0	0.0	0.0	0.0	0.0	0.0	0.0	0.0	0.0	0.0	0.0	0.0	2.0977209564437699E-13	2.504219160332884E-12	3.985231952795214E-12	1.4533536644870693E-10	4.6287080109449346E-10
77.0	54	149	1	11	14	2.2016080219399097	0.0	0.0	0.0	1.1106692973523343E-10	1.3726072633083351E-10	2.722639449132006E-13	3.2006433318529193E-16	0.0	2.20562940174439E-12	5.158723087380082E-11	1.3162782619561305E-11	1.0	1.0000000000000002E-6	0.0	0.0	0.0	0.0	0.0	0.0	5.7315239596596505E-12	0.0	0.0	0.0	0.0	0.0	4.123150299254681E-15	0.0	0.0	0.0	0.0	0.0	0.0	0.0	0.0	0.0	0.0	0.0	0.0	0.0	4.440590941656536E-13	99.99993955715958	0.0	0.0	0.0	0.0	0.0	0.0	0.0	0.0	0.0	0.0	0.0	0.0	0.0	0.0	0.0	0.0	0.0	0.0	0.0	0.0	0.0	0.0	0.0	0.0	0.0	0.0	0.0	0.0	0.0	0.0	0.0	0.0	0.0	0.0	0.0	0.0	0.0	0.0	0.0	0.0	0.0	0.0	0.0	0.0	0.0	0.0	0.0	0.0	0.0	0.0	0.0	0.0	0.0	0.0	0.0	0.0	0.0	8.787623065674809E-13	0.0	1.0728355313267134E-10	0.0	0.0	0.0	0.0	0.0	0.0	0.0	0.0	0.0	0.0	0.0	0.0	2.0494485075159927E-15	0.0	1.2209561581251313E-19	0.0	0.0	0.0	4.789521181745046E-13	4.242404254488592E-12	3.000553878801738E-13	0.0	0.0	0.0	0.0	7.655651995991116E-20	0.0	0.0	0.0	4.833534583760954E-13	0.0	0.0	0.0	0.0	0.0	0.0	0.0	0.0	0.0	0.0	0.0	0.0	0.0	0.0	0.0	1.6145799769791156E-17	0.0	0.0	0.0	0.0	0.0	0.0	0.0	0.0	0.0	0.0	0.0	0.0	0.0	0.0	0.0	1.9649817283078746E-13	0.0	0.0	0.0	0.0	0.0	0.0	0.0	0.0	0.0	0.0	0.0	0.0	0.0	0.0	0.0	0.0	0.0	0.0	0.0	0.0	0.0	0.0	0.0	0.0	0.0	2.0977209564437699E-13	2.59135140643519E-12	4.040041232848778E-12	1.476962190876258E-10	4.76854312878859E-10
78.0	54	149	1	11	14	0.3120538171654062	0.0	0.0	0.0	1.1107120760657038E-10	1.3726723290183378E-10	2.7226566016634217E-13	5.02286269073867E-16	0.0	2.2040418756915095E-12	5.1542432329872473E-11	1.3142230401797852E-11	1.0	1.0000000000000002E-6	0.0	0.0	0.0	0.0	0.0	0.0	5.731601565933078E-12	0.0	0.0	0.0	0.0	0.0	3.413907533374979E-15	0.0	0.0	0.0	0.0	0.0	0.0	0.0	0.0	0.0	0.0	0.0	0.0	0.0	5.478801949205507E-13	99.99993955715958	0.0	0.0	0.0	0.0	0.0	0.0	0.0	0.0	0.0	0.0	0.0	0.0	0.0	0.0	0.0	0.0	0.0	0.0	0.0	0.0	0.0	0.0	0.0	0.0	0.0	0.0	0.0	0.0	0.0	0.0	0.0	0.0	0.0	0.0	0.0	0.0	0.0	0.0	0.0	0.0	0.0	0.0	0.0	0.0	0.0	0.0	0.0	0.0	0.0	0.0	0.0	0.0	0.0	0.0	0.0	0.0	0.0	8.799409540728655E-13	0.0	1.0938130797127158E-10	0.0	0.0	0.0	0.0	0.0	0.0	0.0	0.0	0.0	0.0	0.0	0.0	5.917291362906914E-16	0.0	1.220956161105878E-19	0.0	0.0	0.0	4.800743096831735E-13	4.329054120232492E-12	2.9126035760645303E-13	0.0	0.0	0.0	0.0	7.655651995991168E-20	0.0	0.0	0.0	4.567099136771764E-13	0.0	0.0	0.0	0.0	0.0	0.0	0.0	0.0	0.0	0.0	0.0	0.0	0.0	0.0	0.0	1.6145799769791156E-17	0.0	0.0	0.0	0.0	0.0	0.0	0.0	0.0	0.0	0.0	0.0	0.0	0.0	0.0	0.0	2.038101843018235E-13	0.0	0.0	0.0	0.0	0.0	0.0	0.0	0.0	0.0	0.0	0.0	0.0	0.0	0.0	0.0	0.0	0.0	0.0	0.0	0.0	0.0	0.0	0.0	0.0	0.0	2.0977209564437699E-13	2.6035847765991405E-12	4.095772460634179E-12	1.5009578694306333E-10	4.912517200114843E-10
79.0	54	149	1	11	14	0.7905600395433268	0.0	0.0	0.0	1.1107521676056092E-10	1.3727301030760893E-10	2.701036314140649E-13	0.0	0.0	2.2031325618514403E-12	5.1514737338756226E-11	1.3806879640543171E-11	1.0	1.0000000000000002E-6	0.0	0.0	0.0	0.0	0.0	0.0	5.731967666435309E-12	0.0	0.0	0.0	0.0	0.0	4.411398599687732E-15	0.0	0.0	0.0	0.0	0.0	0.0	0.0	0.0	0.0	0.0	0.0	0.0	0.0	3.603896986867921E-13	99.99993955715958	0.0	0.0	0.0	0.0	0.0	0.0	0.0	0.0	0.0	0.0	0.0	0.0	0.0	0.0	0.0	0.0	0.0	0.0	0.0	0.0	0.0	0.0	0.0	0.0	0.0	0.0	0.0	0.0	0.0	0.0	0.0	0.0	0.0	0.0	0.0	0.0	0.0	0.0	0.0	0.0	0.0	0.0	0.0	0.0	0.0	0.0	0.0	0.0	0.0	0.0	0.0	0.0	0.0	0.0	0.0	0.0	0.0	8.830382391085879E-13	0.0	1.1095420578739202E-10	0.0	0.0	0.0	0.0	0.0	0.0	0.0	0.0	0.0	0.0	0.0	0.0	2.4999732364686236E-16	0.0	1.2209561623848985E-19	0.0	0.0	0.0	4.807668482405765E-13	4.392409114658714E-12	2.9180145885397377E-13	0.0	0.0	0.0	0.0	7.655651995991191E-20	0.0	0.0	0.0	6.119774372520263E-13	0.0	0.0	0.0	0.0	0.0	0.0	0.0	0.0	0.0	0.0	0.0	0.0	0.0	0.0	0.0	1.6145799769791156E-17	0.0	0.0	0.0	0.0	0.0	0.0	0.0	0.0	0.0	0.0	0.0	0.0	0.0	0.0	2.325876208901474E-14	9.560835765737127E-14	0.0	0.0	0.0	0.0	0.0	0.0	0.0	0.0	0.0	0.0	0.0	0.0	0.0	0.0	0.0	0.0	0.0	0.0	0.0	0.0	0.0	0.0	0.0	0.0	0.0	2.0977209564437699E-13	2.624512973000547E-12	4.24407182267283E-12	1.5251520276339955E-10	5.059543238427582E-10
80.0	54	149	1	11	14	2.1762160218642936	0.0	0.0	0.0	1.1107879867590092E-10	1.3727859730478305E-10	2.722611492070361E-13	4.052975407127118E-16	0.0	2.2034448846661226E-12	5.151697076228594E-11	1.314558313093971E-11	1.0	1.0000000000000002E-6	0.0	0.0	0.0	0.0	0.0	0.0	5.731742125295848E-12	0.0	0.0	0.0	0.0	0.0	4.4513240567665514E-15	0.0	0.0	0.0	0.0	0.0	0.0	0.0	0.0	0.0	0.0	0.0	0.0	0.0	5.010574861132353E-13	99.99993955715958	0.0	0.0	0.0	0.0	0.0	0.0	0.0	0.0	0.0	0.0	0.0	0.0	0.0	0.0	0.0	0.0	0.0	0.0	0.0	0.0	0.0	0.0	0.0	0.0	0.0	0.0	0.0	0.0	0.0	0.0	0.0	0.0	0.0	0.0	0.0	0.0	0.0	0.0	0.0	0.0	0.0	0.0	0.0	0.0	0.0	0.0	0.0	0.0	0.0	0.0	0.0	0.0	0.0	0.0	0.0	0.0	0.0	8.842029973984234E-13	0.0	1.1270203511562983E-10	0.0	0.0	0.0	0.0	0.0	0.0	0.0	0.0	0.0	0.0	0.0	0.0	8.386917691261278E-17	0.0	1.2209561633631686E-19	0.0	0.0	0.0	4.811947265592556E-13	4.465756299890844E-12	2.346568331160351E-13	0.0	0.0	0.0	0.0	7.65565199599121E-20	0.0	0.0	0.0	5.82389678335432E-13	0.0	0.0	0.0	0.0	0.0	0.0	0.0	0.0	0.0	0.0	0.0	0.0	0.0	0.0	0.0	1.6145799769791156E-17	0.0	0.0	0.0	0.0	0.0	0.0	0.0	0.0	0.0	0.0	0.0	0.0	0.0	0.0	0.0	1.9990363901671587E-13	0.0	0.0	0.0	0.0	0.0	0.0	0.0	0.0	0.0	0.0	0.0	0.0	0.0	0.0	0.0	0.0	0.0	0.0	0.0	0.0	0.0	0.0	0.0	0.0	0.0	2.0977209564437699E-13	2.6501174481515726E-12	4.300142410501559E-12	1.5492032456676691E-10	5.20755073401942E-10
81.0	54	149	1	11	14	0.6787715191619648	0.0	0.0	0.0	1.1108275274471853E-10	1.3728447380487158E-10	2.700549134056393E-13	0.0	0.0	2.20180431386255E-12	5.147060357473828E-11	1.3807470162375291E-11	1.0	1.0000000000000002E-6	0.0	0.0	0.0	0.0	0.0	0.0	5.732099682829257E-12	0.0	0.0	0.0	0.0	0.0	3.1725332696096137E-15	0.0	0.0	0.0	0.0	0.0	0.0	0.0	0.0	0.0	0.0	0.0	0.0	0.0	4.106963799903149E-13	99.99993955715958	0.0	0.0	0.0	0.0	0.0	0.0	0.0	0.0	0.0	0.0	0.0	0.0	0.0	0.0	0.0	0.0	0.0	0.0	0.0	0.0	0.0	0.0	0.0	0.0	0.0	0.0	0.0	0.0	0.0	0.0	0.0	0.0	0.0	0.0	0.0	0.0	0.0	0.0	0.0	0.0	0.0	0.0	0.0	0.0	0.0	0.0	0.0	0.0	0.0	0.0	0.0	0.0	0.0	0.0	0.0	0.0	0.0	8.873181432482892E-13	0.0	1.1519910108716671E-10	0.0	0.0	0.0	0.0	0.0	0.0	0.0	0.0	0.0	0.0	0.0	0.0	2.0290958461658322E-17	0.0	1.220956164047662E-19	0.0	0.0	0.0	4.814630545958482E-13	4.568015946228495E-12	2.2806134715382763E-13	0.0	0.0	0.0	0.0	7.655651995991223E-20	0.0	0.0	0.0	5.827807027565688E-13	0.0	0.0	0.0	0.0	0.0	0.0	0.0	0.0	0.0	0.0	0.0	0.0	0.0	0.0	0.0	1.6145799769791156E-17	0.0	0.0	0.0	0.0	0.0	0.0	0.0	0.0	0.0	0.0	0.0	0.0	0.0	0.0	1.377289521679578E-14	1.6237270061302243E-13	0.0	0.0	0.0	0.0	0.0	0.0	0.0	0.0	0.0	0.0	0.0	0.0	0.0	0.0	0.0	0.0	0.0	0.0	0.0	0.0	0.0	0.0	0.0	0.0	0.0	2.0977209564437699E-13	2.654178305131106E-12	4.453284529040592E-12	1.5736601589688534E-10	5.359936116896029E-10
82.0	54	149	1	11	14	2.3498646446310403	0.0	0.0	0.0	1.110860877219241E-10	1.37289732882933E-10	2.722682619656323E-13	4.763328177631983E-16	0.0	2.2019624885658984E-12	5.146964362198535E-11	1.312918493119023E-11	1.0	1.0000000000000002E-6	0.0	0.0	0.0	0.0	0.0	0.0	5.731864498494428E-12	0.0	0.0	0.0	0.0	0.0	5.1710558972895276E-15	0.0	0.0	0.0	0.0	0.0	0.0	0.0	0.0	0.0	0.0	0.0	0.0	0.0	4.073581799944434E-13	99.99993955715958	0.0	0.0	0.0	0.0	0.0	0.0	0.0	0.0	0.0	0.0	0.0	0.0	0.0	0.0	0.0	0.0	0.0	0.0	0.0	0.0	0.0	0.0	0.0	0.0	0.0	0.0	0.0	0.0	0.0	0.0	0.0	0.0	0.0	0.0	0.0	0.0	0.0	0.0	0.0	0.0	0.0	0.0	0.0	0.0	0.0	0.0	0.0	0.0	0.0	0.0	0.0	0.0	0.0	0.0	0.0	0.0	0.0	8.884693590366001E-13	0.0	1.1621983638045876E-10	0.0	0.0	0.0	0.0	0.0	0.0	0.0	0.0	0.0	0.0	0.0	0.0	1.1042274770351201E-17	0.0	1.2209561641967913E-19	0.0	0.0	0.0	4.816282770760527E-13	4.610085597431095E-12	1.7757306583852607E-13	0.0	0.0	0.0	0.0	7.655651995991227E-20	0.0	0.0	0.0	5.909114880718187E-13	0.0	0.0	0.0	0.0	0.0	0.0	0.0	0.0	0.0	0.0	0.0	0.0	0.0	0.0	0.0	1.6145799769791156E-17	0.0	0.0	0.0	0.0	0.0	0.0	0.0	0.0	0.0	0.0	0.0	0.0	0.0	0.0	0.0	2.2409171689250372E-13	0.0	0.0	0.0	0.0	0.0	0.0	0.0	0.0	0.0	0.0	0.0	0.0	0.0	0.0	0.0	0.0	0.0	0.0	0.0	0.0	0.0	0.0	0.0	0.0	0.0	2.0977209564437699E-13	2.7086871171803884E-12	4.510277221631157E-12	1.5980092204303199E-10	5.513522504576049E-10
83.0	54	149	1	11	14	0.44516481411530956	0.0	0.0	0.0	1.1108989752516138E-10	1.372953821468303E-10	2.7005650857689447E-13	0.0	0.0	2.2003159557346527E-12	5.1422120046272326E-11	1.380696580212963E-11	1.0	1.0000000000000002E-6	0.0	0.0	0.0	0.0	0.0	0.0	5.732221701672998E-12	0.0	0.0	0.0	0.0	0.0	2.2427332203266794E-15	0.0	0.0	0.0	0.0	0.0	0.0	0.0	0.0	0.0	0.0	0.0	0.0	0.0	3.564266509720161E-13	99.99993955715958	0.0	0.0	0.0	0.0	0.0	0.0	0.0	0.0	0.0	0.0	0.0	0.0	0.0	0.0	0.0	0.0	0.0	0.0	0.0	0.0	0.0	0.0	0.0	0.0	0.0	0.0	0.0	0.0	0.0	0.0	0.0	0.0	0.0	0.0	0.0	0.0	0.0	0.0	0.0	0.0	0.0	0.0	0.0	0.0	0.0	0.0	0.0	0.0	0.0	0.0	0.0	0.0	0.0	0.0	0.0	0.0	0.0	8.915551972867405E-13	0.0	1.1956352777926044E-10	0.0	0.0	0.0	0.0	0.0	0.0	0.0	0.0	0.0	0.0	0.0	0.0	4.402685613464605E-17	0.0	1.22095616446215E-19	0.0	0.0	0.0	4.817316631260095E-13	4.7461137834092324E-12	1.195648828705247E-13	0.0	0.0	0.0	0.0	7.655651995991232E-20	0.0	0.0	0.0	7.064614812490546E-13	0.0	0.0	0.0	0.0	0.0	0.0	0.0	0.0	0.0	0.0	0.0	0.0	0.0	0.0	0.0	1.6145799769791156E-17	0.0	0.0	0.0	0.0	0.0	0.0	0.0	0.0	0.0	0.0	0.0	0.0	0.0	0.0	3.2164101522940336E-14	1.1708407785022074E-13	0.0	0.0	0.0	0.0	0.0	0.0	0.0	0.0	0.0	0.0	0.0	0.0	0.0	0.0	0.0	0.0	0.0	0.0	0.0	0.0	0.0	0.0	0.0	0.0	0.0	2.0977209564437699E-13	2.716644916325615E-12	4.666384325016666E-12	1.6227851550626582E-10	5.671707317997902E-10
84.0	54	149	1	11	14	2.318816249800771	0.0	0.0	0.0	1.1109242564288937E-10	1.3729936764717844E-10	2.722760241473012E-13	1.0642392186026245E-15	0.0	2.2014186372661E-12	5.1445370353983403E-11	1.3130165199353026E-11	1.0	1.0000000000000002E-6	0.0	0.0	0.0	0.0	0.0	0.0	5.731979547594775E-12	0.0	0.0	0.0	0.0	0.0	2.2452606058455003E-15	0.0	0.0	0.0	0.0	0.0	0.0	0.0	0.0	0.0	0.0	0.0	0.0	0.0	7.294729825265048E-13	99.99993955715958	0.0	0.0	0.0	0.0	0.0	0.0	0.0	0.0	0.0	0.0	0.0	0.0	0.0	0.0	0.0	0.0	0.0	0.0	0.0	0.0	0.0	0.0	0.0	0.0	0.0	0.0	0.0	0.0	0.0	0.0	0.0	0.0	0.0	0.0	0.0	0.0	0.0	0.0	0.0	0.0	0.0	0.0	0.0	0.0	0.0	0.0	0.0	0.0	0.0	0.0	0.0	0.0	0.0	0.0	0.0	0.0	0.0	8.926930972497744E-13	0.0	1.2145422923421493E-10	0.0	0.0	0.0	0.0	0.0	0.0	0.0	0.0	0.0	0.0	0.0	0.0	1.482568553203199E-17	0.0	1.2209561645344157E-19	0.0	0.0	0.0	4.81796053546503E-13	4.824035318955906E-12	8.638464379342491E-14	0.0	0.0	0.0	0.0	7.655651995991234E-20	0.0	0.0	0.0	5.15695873990839E-13	0.0	0.0	0.0	0.0	0.0	0.0	0.0	0.0	0.0	0.0	0.0	0.0	0.0	0.0	0.0	1.6145799769791156E-17	0.0	0.0	0.0	0.0	0.0	0.0	0.0	0.0	0.0	0.0	0.0	0.0	0.0	0.0	2.1150002692808876E-15	2.830251356144062E-13	0.0	0.0	0.0	0.0	0.0	0.0	0.0	0.0	0.0	0.0	0.0	0.0	0.0	0.0	0.0	0.0	0.0	0.0	0.0	0.0	0.0	0.0	0.0	0.0	0.0	2.0977209564437699E-13	2.759462465194871E-12	4.7238378476463825E-12	1.647233631808418E-10	5.829682090816657E-10
85.0	54	149	1	11	14	0.5392264503800439	0.0	0.0	0.0	1.1109499398096283E-10	1.3730310299203285E-10	2.6998966055747357E-13	0.0	0.0	2.1992479704056854E-12	5.13877426519902E-11	1.3817245641950722E-11	1.0	1.0000000000000002E-6	0.0	0.0	0.0	0.0	0.0	0.0	5.732335544995701E-12	0.0	0.0	0.0	0.0	0.0	2.422997745911999E-15	0.0	0.0	0.0	0.0	0.0	0.0	0.0	0.0	0.0	0.0	0.0	0.0	0.0	2.878431305518934E-13	99.99993955715958	0.0	0.0	0.0	0.0	0.0	0.0	0.0	0.0	0.0	0.0	0.0	0.0	0.0	0.0	0.0	0.0	0.0	0.0	0.0	0.0	0.0	0.0	0.0	0.0	0.0	0.0	0.0	0.0	0.0	0.0	0.0	0.0	0.0	0.0	0.0	0.0	0.0	0.0	0.0	0.0	0.0	0.0	0.0	0.0	0.0	0.0	0.0	0.0	0.0	0.0	0.0	0.0	0.0	0.0	0.0	0.0	0.0	8.957953421088752E-13	0.0	1.232255718163797E-10	0.0	0.0	0.0	0.0	0.0	0.0	0.0	0.0	0.0	0.0	0.0	0.0	5.2903892778468464E-18	0.0	1.2209561645723799E-19	0.0	0.0	0.0	4.787621005439384E-13	4.896836985497325E-12	4.938866169064116E-14	0.0	0.0	0.0	0.0	7.655651995991236E-20	0.0	0.0	0.0	8.165639319187681E-13	0.0	0.0	0.0	0.0	0.0	0.0	0.0	0.0	0.0	0.0	0.0	0.0	0.0	0.0	0.0	1.6145799769791156E-17	0.0	0.0	0.0	0.0	0.0	0.0	0.0	0.0	0.0	0.0	0.0	0.0	0.0	0.0	6.25938872270687E-14	1.894043136487105E-13	0.0	0.0	0.0	0.0	0.0	0.0	0.0	0.0	0.0	0.0	0.0	0.0	0.0	0.0	0.0	0.0	0.0	0.0	0.0	0.0	0.0	0.0	0.0	0.0	0.0	2.0977209564437699E-13	2.7623029651878282E-12	4.885560235568772E-12	1.6723702626895644E-10	5.994036985039539E-10
86.0	54	149	1	11	14	2.3951214800709626	0.0	0.0	0.0	1.110992910080466E-10	1.3730981877044223E-10	2.722667121447256E-13	1.1468892319246148E-15	0.0	2.1987910264910936E-12	5.1370011717108954E-11	1.3110292294354132E-11	1.0	1.0000000000000002E-6	0.0	0.0	0.0	0.0	0.0	0.0	5.732095638027049E-12	0.0	0.0	0.0	0.0	0.0	5.3313372222266326E-15	0.0	0.0	0.0	0.0	0.0	0.0	0.0	0.0	0.0	0.0	0.0	0.0	0.0	3.7734405931889794E-13	99.99993955715958	0.0	0.0	0.0	0.0	0.0	0.0	0.0	0.0	0.0	0.0	0.0	0.0	0.0	0.0	0.0	0.0	0.0	0.0	0.0	0.0	0.0	0.0	0.0	0.0	0.0	0.0	0.0	0.0	0.0	0.0	0.0	0.0	0.0	0.0	0.0	0.0	0.0	0.0	0.0	0.0	0.0	0.0	0.0	0.0	0.0	0.0	0.0	0.0	0.0	0.0	0.0	0.0	0.0	0.0	0.0	0.0	0.0	8.969199186841084E-13	0.0	1.2377972248090564E-10	0.0	0.0	0.0	0.0	0.0	0.0	0.0	0.0	0.0	0.0	0.0	0.0	3.813759002651293E-18	0.0	1.2209561645833295E-19	0.0	0.0	0.0	4.789593234342679E-13	4.920615645116343E-12	4.3586918412557283E-14	0.0	0.0	0.0	0.0	7.655651995991236E-20	0.0	0.0	0.0	7.494986756737725E-13	0.0	0.0	0.0	0.0	0.0	0.0	0.0	0.0	0.0	0.0	0.0	0.0	0.0	0.0	0.0	1.6145799769791156E-17	0.0	0.0	0.0	0.0	0.0	0.0	0.0	0.0	0.0	0.0	0.0	0.0	0.0	0.0	0.0	2.373551271327179E-13	0.0	0.0	0.0	0.0	0.0	0.0	0.0	0.0	0.0	0.0	0.0	0.0	0.0	0.0	0.0	0.0	0.0	0.0	0.0	0.0	0.0	0.0	0.0	0.0	0.0	2.0977209564437699E-13	2.825514153414512E-12	4.944796681290787E-12	1.697478879217273E-10	6.160140140530533E-10
87.0	54	149	1	11	14	0.3861575269750259	0.0	0.0	0.0	1.1110142607817475E-10	1.3731291232253374E-10	2.7001261213079636E-13	0.0	0.0	2.197715845774197E-12	5.133907054559798E-11	1.3814874839151544E-11	1.0	1.0000000000000002E-6	0.0	0.0	0.0	0.0	0.0	0.0	5.73244415394978E-12	0.0	0.0	0.0	0.0	0.0	5.777947003357504E-15	0.0	0.0	0.0	0.0	0.0	0.0	0.0	0.0	0.0	0.0	0.0	0.0	0.0	3.993635154539201E-13	99.99993955715958	0.0	0.0	0.0	0.0	0.0	0.0	0.0	0.0	0.0	0.0	0.0	0.0	0.0	0.0	0.0	0.0	0.0	0.0	0.0	0.0	0.0	0.0	0.0	0.0	0.0	0.0	0.0	0.0	0.0	0.0	0.0	0.0	0.0	0.0	0.0	0.0	0.0	0.0	0.0	0.0	0.0	0.0	0.0	0.0	0.0	0.0	0.0	0.0	0.0	0.0	0.0	0.0	0.0	0.0	0.0	0.0	0.0	8.999672385363262E-13	0.0	1.2564331289378371E-10	0.0	0.0	0.0	0.0	0.0	0.0	0.0	0.0	0.0	0.0	0.0	0.0	4.663245002351008E-17	0.0	1.2209561646011162E-19	0.0	0.0	0.0	4.800514038676322E-13	4.996167270652011E-12	4.389662053784314E-14	0.0	0.0	0.0	0.0	7.655651995991237E-20	0.0	0.0	0.0	6.964670034044052E-13	0.0	0.0	0.0	0.0	0.0	0.0	0.0	0.0	0.0	0.0	0.0	0.0	0.0	0.0	0.0	1.6145799769791156E-17	0.0	0.0	0.0	0.0	0.0	0.0	0.0	0.0	0.0	0.0	0.0	0.0	0.0	0.0	0.0	1.5485478405227587E-13	0.0	0.0	0.0	0.0	0.0	0.0	0.0	0.0	0.0	0.0	0.0	0.0	0.0	0.0	0.0	0.0	0.0	0.0	0.0	0.0	0.0	0.0	0.0	0.0	0.0	2.0977209564437699E-13	2.8574163816694277E-12	5.108465726748269E-12	1.7229740701447682E-10	6.330761802891464E-10
88.0	54	149	1	11	14	2.149767632145499	0.0	0.0	0.0	1.1110513188298755E-10	1.3731882177381044E-10	2.7226515672171205E-13	1.6537208052029611E-15	0.0	2.197525520209492E-12	5.132740744606565E-11	1.3098183732896577E-11	1.0	1.0000000000000002E-6	0.0	0.0	0.0	0.0	0.0	0.0	5.732199384234536E-12	0.0	0.0	0.0	0.0	0.0	3.5199320760505667E-15	0.0	0.0	0.0	0.0	0.0	0.0	0.0	0.0	0.0	0.0	0.0	0.0	0.0	7.262507211733452E-13	99.99993955715958	0.0	0.0	0.0	0.0	0.0	0.0	0.0	0.0	0.0	0.0	0.0	0.0	0.0	0.0	0.0	0.0	0.0	0.0	0.0	0.0	0.0	0.0	0.0	0.0	0.0	0.0	0.0	0.0	0.0	0.0	0.0	0.0	0.0	0.0	0.0	0.0	0.0	0.0	0.0	0.0	0.0	0.0	0.0	0.0	0.0	0.0	0.0	0.0	0.0	0.0	0.0	0.0	0.0	0.0	0.0	0.0	0.0	9.010787135404733E-13	0.0	1.2843929938582368E-10	0.0	0.0	0.0	0.0	0.0	0.0	0.0	0.0	0.0	0.0	0.0	0.0	9.105450028737107E-18	0.0	1.2209561646154738E-19	0.0	0.0	0.0	4.807372659593639E-13	5.1105674470217324E-12	2.306169201122131E-14	0.0	0.0	0.0	0.0	7.655651995991237E-20	0.0	0.0	0.0	7.951870042636678E-13	0.0	0.0	0.0	0.0	0.0	0.0	0.0	0.0	0.0	0.0	0.0	0.0	0.0	0.0	0.0	1.6145799769791156E-17	0.0	0.0	0.0	0.0	0.0	0.0	0.0	0.0	0.0	0.0	0.0	0.0	0.0	0.0	0.0	1.7711144689303116E-13	0.0	0.0	0.0	0.0	0.0	0.0	0.0	0.0	0.0	0.0	0.0	0.0	0.0	0.0	0.0	0.0	0.0	0.0	0.0	0.0	0.0	0.0	0.0	0.0	0.0	2.0977209564437699E-13	2.935722437279063E-12	5.168710807137913E-12	1.748413517698349E-10	6.502967294023395E-10
89.0	54	149	1	11	14	0.2858342672650076	0.0	0.0	0.0	1.1110833588209832E-10	1.373235201685656E-10	2.700163912565994E-13	0.0	0.0	2.1958139024289924E-12	5.127933729130374E-11	1.381302621601727E-11	1.0	1.0000000000000002E-6	0.0	0.0	0.0	0.0	0.0	0.0	5.732566713150517E-12	0.0	0.0	0.0	0.0	0.0	4.591484994639719E-15	0.0	0.0	0.0	0.0	0.0	0.0	0.0	0.0	0.0	0.0	0.0	0.0	0.0	3.321200430869978E-13	99.99993955715958	0.0	0.0	0.0	0.0	0.0	0.0	0.0	0.0	0.0	0.0	0.0	0.0	0.0	0.0	0.0	0.0	0.0	0.0	0.0	0.0	0.0	0.0	0.0	0.0	0.0	0.0	0.0	0.0	0.0	0.0	0.0	0.0	0.0	0.0	0.0	0.0	0.0	0.0	0.0	0.0	0.0	0.0	0.0	0.0	0.0	0.0	0.0	0.0	0.0	0.0	0.0	0.0	0.0	0.0	0.0	0.0	0.0	9.040846128430167E-13	0.0	1.299874269643432E-10	0.0	0.0	0.0	0.0	0.0	0.0	0.0	0.0	0.0	0.0	0.0	0.0	8.594737394003326E-16	0.0	1.22095616462069E-19	0.0	0.0	0.0	4.79974734243538E-13	5.1745425952974105E-12	4.053365436428558E-14	0.0	0.0	0.0	0.0	7.655651995991238E-20	0.0	0.0	0.0	6.792036514044167E-13	0.0	0.0	0.0	0.0	0.0	0.0	0.0	0.0	0.0	0.0	0.0	0.0	0.0	0.0	0.0	1.6145799769791156E-17	0.0	0.0	0.0	0.0	0.0	0.0	0.0	0.0	0.0	0.0	0.0	0.0	0.0	0.0	0.0	2.2641072799309863E-13	0.0	0.0	0.0	0.0	0.0	0.0	0.0	0.0	0.0	0.0	0.0	0.0	0.0	0.0	0.0	0.0	0.0	0.0	0.0	0.0	0.0	0.0	0.0	0.0	0.0	2.0977209564437699E-13	2.935741523221209E-12	5.3352929034177435E-12	1.7743158996315443E-10	6.680298985719887E-10
90.0	54	149	1	11	14	2.3873604860219344	0.0	0.0	0.0	1.1111137776331988E-10	1.373285128472287E-10	2.7225512558026705E-13	1.835358438116105E-15	0.0	2.195599064831943E-12	5.126865080948741E-11	1.3080000648296209E-11	1.0	1.0000000000000002E-6	0.0	0.0	0.0	0.0	0.0	0.0	5.7322939950750194E-12	0.0	0.0	0.0	0.0	0.0	2.2243086350623045E-15	0.0	0.0	0.0	0.0	0.0	0.0	0.0	0.0	0.0	0.0	0.0	0.0	0.0	7.705336128169448E-13	99.99993955715958	0.0	0.0	0.0	0.0	0.0	0.0	0.0	0.0	0.0	0.0	0.0	0.0	0.0	0.0	0.0	0.0	0.0	0.0	0.0	0.0	0.0	0.0	0.0	0.0	0.0	0.0	0.0	0.0	0.0	0.0	0.0	0.0	0.0	0.0	0.0	0.0	0.0	0.0	0.0	0.0	0.0	0.0	0.0	0.0	0.0	0.0	0.0	0.0	0.0	0.0	0.0	0.0	0.0	0.0	0.0	0.0	0.0	9.051838113549477E-13	0.0	1.3320279141831051E-10	0.0	0.0	0.0	0.0	0.0	0.0	0.0	0.0	0.0	0.0	0.0	0.0	7.278380439989057E-16	0.0	1.2209561646252264E-19	0.0	0.0	0.0	4.800184684421398E-13	5.307109452513401E-12	8.824430897113935E-14	0.0	0.0	0.0	0.0	7.655651995991238E-20	0.0	0.0	0.0	5.668892826838131E-13	0.0	0.0	0.0	0.0	0.0	0.0	0.0	0.0	0.0	0.0	0.0	0.0	0.0	0.0	0.0	1.6145799769791156E-17	0.0	0.0	0.0	0.0	0.0	0.0	0.0	0.0	0.0	0.0	0.0	0.0	0.0	0.0	0.0	3.3259799087457506E-13	0.0	0.0	0.0	0.0	0.0	0.0	0.0	0.0	0.0	0.0	0.0	0.0	0.0	0.0	0.0	0.0	0.0	0.0	0.0	0.0	0.0	0.0	0.0	0.0	0.0	2.0977209564437699E-13	2.94676624563205E-12	5.396846562812514E-12	1.8001971257157535E-10	6.859476704764412E-10
91.0	54	149	1	11	14	0.7951708097789243	0.0	0.0	0.0	1.1111586915567225E-10	1.3733515255783236E-10	2.6992984566402137E-13	0.0	0.0	2.193669900037701E-12	5.121148997550299E-11	1.3807882608051365E-11	1.0	1.0000000000000002E-6	0.0	0.0	0.0	0.0	0.0	0.0	5.732701235889371E-12	0.0	0.0	0.0	0.0	0.0	4.771308534308885E-15	0.0	0.0	0.0	0.0	0.0	0.0	0.0	0.0	0.0	0.0	0.0	0.0	0.0	3.3556646027220155E-13	99.99993955715958	0.0	0.0	0.0	0.0	0.0	0.0	0.0	0.0	0.0	0.0	0.0	0.0	0.0	0.0	0.0	0.0	0.0	0.0	0.0	0.0	0.0	0.0	0.0	0.0	0.0	0.0	0.0	0.0	0.0	0.0	0.0	0.0	0.0	0.0	0.0	0.0	0.0	0.0	0.0	0.0	0.0	0.0	0.0	0.0	0.0	0.0	0.0	0.0	0.0	0.0	0.0	0.0	0.0	0.0	0.0	0.0	0.0	9.082361113663836E-13	0.0	1.3388813703887523E-10	0.0	0.0	0.0	0.0	0.0	0.0	0.0	0.0	0.0	0.0	0.0	0.0	5.171184258143563E-16	0.0	1.2209561646257276E-19	0.0	0.0	0.0	4.807363397783664E-13	5.3342271126357064E-12	6.32228410043141E-14	0.0	0.0	0.0	0.0	7.655651995991238E-20	0.0	0.0	0.0	7.269997238834265E-13	0.0	0.0	0.0	0.0	0.0	0.0	0.0	0.0	0.0	0.0	0.0	0.0	0.0	0.0	0.0	1.6145799769791156E-17	0.0	0.0	0.0	0.0	0.0	0.0	0.0	0.0	0.0	0.0	0.0	0.0	0.0	0.0	1.961428616440124E-14	1.8391144742460674E-13	0.0	0.0	0.0	0.0	0.0	0.0	0.0	0.0	0.0	0.0	0.0	0.0	0.0	0.0	0.0	0.0	0.0	0.0	0.0	0.0	0.0	0.0	0.0	0.0	0.0	2.0977209564437699E-13	2.9467768701316664E-12	5.5710392786187145E-12	1.8264648155438194E-10	7.043350533560875E-10
92.0	54	149	1	11	14	2.4474641837713396	0.0	0.0	0.0	1.1111732596184984E-10	1.3733761129968625E-10	2.7227776122724954E-13	1.706681573299458E-15	0.0	2.1948556051505407E-12	5.123718578911438E-11	1.3076942447801224E-11	1.0	1.0000000000000002E-6	0.0	0.0	0.0	0.0	0.0	0.0	5.732413754090685E-12	0.0	0.0	0.0	0.0	0.0	3.3288613831867188E-15	0.0	0.0	0.0	0.0	0.0	0.0	0.0	0.0	0.0	0.0	0.0	0.0	0.0	6.338059977750053E-13	99.99993955715958	0.0	0.0	0.0	0.0	0.0	0.0	0.0	0.0	0.0	0.0	0.0	0.0	0.0	0.0	0.0	0.0	0.0	0.0	0.0	0.0	0.0	0.0	0.0	0.0	0.0	0.0	0.0	0.0	0.0	0.0	0.0	0.0	0.0	0.0	0.0	0.0	0.0	0.0	0.0	0.0	0.0	0.0	0.0	0.0	0.0	0.0	0.0	0.0	0.0	0.0	0.0	0.0	0.0	0.0	0.0	0.0	0.0	9.093217670241057E-13	0.0	1.3654417786108944E-10	0.0	0.0	0.0	0.0	0.0	0.0	0.0	0.0	0.0	0.0	0.0	0.0	1.1240864608977536E-16	0.0	1.2209561646272316E-19	0.0	0.0	0.0	4.809891998494018E-13	5.445409680453308E-12	3.652571798074029E-14	0.0	0.0	0.0	0.0	7.655651995991238E-20	0.0	0.0	0.0	7.369340391699484E-13	0.0	0.0	0.0	0.0	0.0	0.0	0.0	0.0	0.0	0.0	0.0	0.0	0.0	0.0	0.0	1.6145799769791156E-17	0.0	0.0	0.0	0.0	0.0	0.0	0.0	0.0	0.0	0.0	0.0	0.0	0.0	0.0	0.0	2.303457691165189E-13	0.0	0.0	0.0	0.0	0.0	0.0	0.0	0.0	0.0	0.0	0.0	0.0	0.0	0.0	0.0	0.0	0.0	0.0	0.0	0.0	0.0	0.0	0.0	0.0	0.0	2.0977209564437699E-13	3.0487855473416344E-12	5.6331058057666925E-12	1.85247888864426E-10	7.227450127810145E-10
93.0	54	149	1	11	15	0.2766525179842305	0.0	0.0	0.0	9.714011062525586E-11	1.2005437576389363E-10	2.37810076906049E-13	1.890460749375681E-15	0.0	1.9065360403876756E-12	4.447679662149226E-11	1.1321840280630555E-11	1.0	1.0000000000000002E-6	0.0	0.0	0.0	0.0	0.0	0.0	5.0138297209397425E-12	0.0	0.0	0.0	0.0	0.0	2.5025730433329442E-15	0.0	0.0	0.0	0.0	0.0	0.0	0.0	0.0	0.0	0.0	0.0	0.0	0.0	4.833936607445228E-13	99.99993955715958	0.0	0.0	0.0	0.0	0.0	0.0	0.0	0.0	0.0	0.0	0.0	0.0	0.0	0.0	0.0	0.0	0.0	0.0	0.0	0.0	0.0	0.0	0.0	0.0	0.0	0.0	0.0	0.0	0.0	0.0	0.0	0.0	0.0	0.0	0.0	0.0	0.0	0.0	0.0	0.0	0.0	0.0	0.0	0.0	0.0	0.0	0.0	0.0	0.0	0.0	0.0	0.0	0.0	0.0	0.0	0.0	0.0	9.10403916948585E-13	0.0	1.2321685415487656E-10	0.0	0.0	0.0	0.0	0.0	0.0	0.0	0.0	0.0	0.0	0.0	0.0	1.6368777857893927E-15	0.0	1.0882399610638897E-19	0.0	0.0	0.0	4.5207348284007974E-13	4.963051674780419E-12	4.404417049716845E-14	0.0	0.0	0.0	0.0	6.795143781889457E-20	0.0	0.0	0.0	7.252813771390373E-13	0.0	0.0	0.0	0.0	0.0	0.0	0.0	0.0	0.0	0.0	0.0	0.0	0.0	0.0	0.0	1.6145799769791156E-17	0.0	0.0	0.0	0.0	0.0	0.0	0.0	0.0	0.0	0.0	0.0	0.0	0.0	0.0	0.0	1.5630519282194124E-13	0.0	0.0	0.0	0.0	0.0	0.0	0.0	0.0	0.0	0.0	0.0	0.0	0.0	0.0	0.0	0.0	0.0	0.0	0.0	0.0	0.0	0.0	0.0	0.0	0.0	2.0977209564437699E-13	3.0498559290688148E-12	5.696301270191681E-12	1.8789436275257991E-10	7.416774798270387E-10
94.0	54	149	1	11	15	0.8682533829089005	0.0	0.0	0.0	9.720005184738063E-11	1.2013389813712506E-10	2.379956708118148E-13	1.7110847953406013E-15	0.0	1.9081860206669633E-12	4.4522410799092273E-11	1.13265751012412E-11	1.0	1.0000000000000002E-6	0.0	0.0	0.0	0.0	0.0	0.0	5.014072108570016E-12	0.0	0.0	0.0	0.0	0.0	4.605635123246549E-15	0.0	0.0	0.0	0.0	0.0	0.0	0.0	0.0	0.0	0.0	0.0	0.0	0.0	5.436177763617445E-13	99.99993955715958	0.0	0.0	0.0	0.0	0.0	0.0	0.0	0.0	0.0	0.0	0.0	0.0	0.0	0.0	0.0	0.0	0.0	0.0	0.0	0.0	0.0	0.0	0.0	0.0	0.0	0.0	0.0	0.0	0.0	0.0	0.0	0.0	0.0	0.0	0.0	0.0	0.0	0.0	0.0	0.0	0.0	0.0	0.0	0.0	0.0	0.0	0.0	0.0	0.0	0.0	0.0	0.0	0.0	0.0	0.0	0.0	0.0	9.114835678502885E-13	0.0	1.2552704063154359E-10	0.0	0.0	0.0	0.0	0.0	0.0	0.0	0.0	0.0	0.0	0.0	0.0	1.830060786855316E-15	0.0	1.1007049141968182E-19	0.0	0.0	0.0	4.64314653202073E-13	5.058780972225076E-12	3.5286035384764617E-14	0.0	0.0	0.0	0.0	6.872762259624491E-20	0.0	0.0	0.0	6.507253589231717E-13	0.0	0.0	0.0	0.0	0.0	0.0	0.0	0.0	0.0	0.0	0.0	0.0	0.0	0.0	0.0	1.6145799769791156E-17	0.0	0.0	0.0	0.0	0.0	0.0	0.0	0.0	0.0	0.0	0.0	0.0	0.0	0.0	0.0	2.590404181046274E-13	0.0	0.0	0.0	0.0	0.0	0.0	0.0	0.0	0.0	0.0	0.0	0.0	0.0	0.0	0.0	0.0	0.0	0.0	0.0	0.0	0.0	0.0	0.0	0.0	0.0	2.0977209564437699E-13	3.0498559290688148E-12	5.759279896743156E-12	1.9052710750039663E-10	7.607142495420211E-10
95.0	54	149	1	11	15	0.8764519402406238	0.0	0.0	0.0	9.718433353154114E-11	1.2012267022170487E-10	2.356471409469113E-13	0.0	0.0	1.9063681741836437E-12	4.448249523923779E-11	1.2083337355489435E-11	1.0	1.0000000000000002E-6	0.0	0.0	0.0	0.0	0.0	0.0	5.013031227313312E-12	0.0	0.0	0.0	0.0	0.0	5.219316947029565E-15	0.0	0.0	0.0	0.0	0.0	0.0	0.0	0.0	0.0	0.0	0.0	0.0	0.0	3.6416614148523103E-13	99.99993955715958	0.0	0.0	0.0	0.0	0.0	0.0	0.0	0.0	0.0	0.0	0.0	0.0	0.0	0.0	0.0	0.0	0.0	0.0	0.0	0.0	0.0	0.0	0.0	0.0	0.0	0.0	0.0	0.0	0.0	0.0	0.0	0.0	0.0	0.0	0.0	0.0	0.0	0.0	0.0	0.0	0.0	0.0	0.0	0.0	0.0	0.0	0.0	0.0	0.0	0.0	0.0	0.0	0.0	0.0	0.0	0.0	0.0	9.14471027852958E-13	0.0	1.2843069375199664E-10	0.0	0.0	0.0	0.0	0.0	0.0	0.0	0.0	0.0	0.0	0.0	0.0	7.611534084502774E-16	0.0	1.1105603037755168E-19	0.0	0.0	0.0	4.717139598748823E-13	5.172977802416559E-12	3.275345830636633E-14	0.0	0.0	0.0	0.0	6.935431986939039E-20	0.0	0.0	0.0	7.108850060182727E-13	0.0	0.0	0.0	0.0	0.0	0.0	0.0	0.0	0.0	0.0	0.0	0.0	0.0	0.0	0.0	1.6145799769791156E-17	0.0	0.0	0.0	0.0	0.0	0.0	0.0	0.0	0.0	0.0	0.0	0.0	0.0	0.0	0.0	1.6065054547362762E-13	0.0	0.0	0.0	0.0	0.0	0.0	0.0	0.0	0.0	0.0	0.0	0.0	0.0	0.0	0.0	0.0	0.0	0.0	0.0	0.0	0.0	0.0	0.0	0.0	0.0	2.0977209564437699E-13	3.0682176386507794E-12	5.9365293379707275E-12	1.9319404910744436E-10	7.802034382089083E-10
96.0	54	149	1	11	15	2.2951251334157736	0.0	0.0	0.0	9.718083170455317E-11	1.201206685406312E-10	2.3793106619453666E-13	1.6841100812816637E-15	0.0	1.906688810546455E-12	4.448554112941818E-11	1.1321780740544182E-11	1.0	1.0000000000000002E-6	0.0	0.0	0.0	0.0	0.0	0.0	5.012660485941667E-12	0.0	0.0	0.0	0.0	0.0	4.3275233053577476E-15	0.0	0.0	0.0	0.0	0.0	0.0	0.0	0.0	0.0	0.0	0.0	0.0	0.0	4.4901207448626844E-13	99.99993955715958	0.0	0.0	0.0	0.0	0.0	0.0	0.0	0.0	0.0	0.0	0.0	0.0	0.0	0.0	0.0	0.0	0.0	0.0	0.0	0.0	0.0	0.0	0.0	0.0	0.0	0.0	0.0	0.0	0.0	0.0	0.0	0.0	0.0	0.0	0.0	0.0	0.0	0.0	0.0	0.0	0.0	0.0	0.0	0.0	0.0	0.0	0.0	0.0	0.0	0.0	0.0	0.0	0.0	0.0	0.0	0.0	0.0	9.1553818923814E-13	0.0	1.3251376579092044E-10	0.0	0.0	0.0	0.0	0.0	0.0	0.0	0.0	0.0	0.0	0.0	0.0	2.2092295339565748E-15	0.0	1.1254718777999796E-19	0.0	0.0	0.0	4.725530222894799E-13	5.3309530158444024E-12	5.0822746885742373E-14	0.0	0.0	0.0	0.0	7.035515106631937E-20	0.0	0.0	0.0	6.47151335765004E-13	0.0	0.0	0.0	0.0	0.0	0.0	0.0	0.0	0.0	0.0	0.0	0.0	0.0	0.0	0.0	1.6145799769791156E-17	0.0	0.0	0.0	0.0	0.0	0.0	0.0	0.0	0.0	0.0	0.0	0.0	0.0	0.0	0.0	3.1718469702401913E-13	0.0	0.0	0.0	0.0	0.0	0.0	0.0	0.0	0.0	0.0	0.0	0.0	0.0	0.0	0.0	0.0	0.0	0.0	0.0	0.0	0.0	0.0	0.0	0.0	0.0	2.0977209564437699E-13	3.0682176386507794E-12	6.000098883934964E-12	1.9584161198674753E-10	7.997546717791471E-10
97.0	54	149	1	11	15	0.8747878964955653	0.0	0.0	0.0	9.718065032417396E-11	1.2012091393589212E-10	2.3535326323022516E-13	0.0	0.0	1.9047650143962232E-12	4.443036214396566E-11	1.2083404908953348E-11	1.0	1.0000000000000002E-6	0.0	0.0	0.0	0.0	0.0	0.0	5.012986649805788E-12	0.0	0.0	0.0	0.0	0.0	3.1364719247138485E-15	0.0	0.0	0.0	0.0	0.0	0.0	0.0	0.0	0.0	0.0	0.0	0.0	0.0	2.4003383201032386E-13	99.99993955715958	0.0	0.0	0.0	0.0	0.0	0.0	0.0	0.0	0.0	0.0	0.0	0.0	0.0	0.0	0.0	0.0	0.0	0.0	0.0	0.0	0.0	0.0	0.0	0.0	0.0	0.0	0.0	0.0	0.0	0.0	0.0	0.0	0.0	0.0	0.0	0.0	0.0	0.0	0.0	0.0	0.0	0.0	0.0	0.0	0.0	0.0	0.0	0.0	0.0	0.0	0.0	0.0	0.0	0.0	0.0	0.0	0.0	9.18542518005775E-13	0.0	1.3597644523349454E-10	0.0	0.0	0.0	0.0	0.0	0.0	0.0	0.0	0.0	0.0	0.0	0.0	6.825713925902799E-16	0.0	1.131792902479664E-19	0.0	0.0	0.0	4.748628492203031E-13	5.461984625680239E-12	3.594508628553385E-14	0.0	0.0	0.0	0.0	7.080870622886549E-20	0.0	0.0	0.0	7.71667238309426E-13	0.0	0.0	0.0	0.0	0.0	0.0	0.0	0.0	0.0	0.0	0.0	0.0	0.0	0.0	0.0	1.6145799769791156E-17	0.0	0.0	0.0	0.0	0.0	0.0	0.0	0.0	0.0	0.0	0.0	0.0	0.0	0.0	0.0	2.914671313978991E-13	0.0	0.0	7.251963726579377E-15	0.0	0.0	0.0	0.0	0.0	0.0	0.0	0.0	0.0	0.0	0.0	0.0	0.0	0.0	0.0	0.0	0.0	0.0	0.0	0.0	0.0	0.0	2.0977209564437699E-13	3.0682693549860814E-12	6.1822688898148955E-12	1.985257278994789E-10	8.197823058972195E-10
98.0	54	149	1	11	15	2.468718989318694	0.0	0.0	0.0	9.7182108824667E-11	1.201231999082199E-10	2.375741103670993E-13	1.4027605327695175E-15	0.0	1.9043991452167115E-12	4.441445336661688E-11	1.1323664334746757E-11	1.0	1.0000000000000002E-6	0.0	0.0	0.0	0.0	0.0	0.0	5.012694387909624E-12	0.0	0.0	0.0	0.0	0.0	3.979325678042467E-15	0.0	0.0	0.0	0.0	0.0	0.0	0.0	0.0	0.0	0.0	0.0	0.0	0.0	5.076667488973992E-13	99.99993955715958	0.0	0.0	0.0	0.0	0.0	0.0	0.0	0.0	0.0	0.0	0.0	0.0	0.0	0.0	0.0	0.0	0.0	0.0	0.0	0.0	0.0	0.0	0.0	0.0	0.0	0.0	0.0	0.0	0.0	0.0	0.0	0.0	0.0	0.0	0.0	0.0	0.0	0.0	0.0	0.0	0.0	0.0	0.0	0.0	0.0	0.0	0.0	0.0	0.0	0.0	0.0	0.0	0.0	0.0	0.0	0.0	0.0	9.19596060707728E-13	0.0	1.379763404587146E-10	0.0	0.0	0.0	0.0	0.0	0.0	0.0	0.0	0.0	0.0	0.0	0.0	3.1696905728013813E-16	0.0	1.1339553121807896E-19	0.0	0.0	0.0	4.775104990239045E-13	5.536615945339163E-12	2.4935591068107736E-14	0.0	0.0	0.0	0.0	7.097370836855241E-20	0.0	0.0	0.0	7.814154856701028E-13	0.0	0.0	0.0	0.0	0.0	0.0	0.0	0.0	0.0	0.0	0.0	0.0	0.0	0.0	0.0	1.6145799769791156E-17	0.0	0.0	0.0	0.0	0.0	0.0	0.0	0.0	0.0	0.0	0.0	0.0	0.0	0.0	0.0	3.06516569883412E-13	0.0	0.0	8.499203881766078E-15	0.0	0.0	0.0	0.0	0.0	0.0	0.0	0.0	0.0	0.0	0.0	0.0	0.0	0.0	0.0	0.0	0.0	0.0	0.0	0.0	0.0	0.0	2.0977209564437699E-13	3.135117366451388E-12	6.246678317458657E-12	2.0120129764760607E-10	8.399519855369475E-10
99.0	54	149	1	11	15	0.3795888934515957	0.0	0.0	0.0	9.718348736813608E-11	1.2012515877252596E-10	2.37595471761513E-13	1.5706525284807148E-15	0.0	1.9028752781173175E-12	4.437130994754242E-11	1.129714139138053E-11	1.0	1.0000000000000002E-6	0.0	0.0	0.0	0.0	0.0	0.0	5.012715933331032E-12	0.0	0.0	0.0	0.0	0.0	5.64501875383624E-15	0.0	0.0	0.0	0.0	0.0	0.0	0.0	0.0	0.0	0.0	0.0	0.0	0.0	5.245229836354789E-13	99.99993955715958	0.0	0.0	0.0	0.0	0.0	0.0	0.0	0.0	0.0	0.0	0.0	0.0	0.0	0.0	0.0	0.0	0.0	0.0	0.0	0.0	0.0	0.0	0.0	0.0	0.0	0.0	0.0	0.0	0.0	0.0	0.0	0.0	0.0	0.0	0.0	0.0	0.0	0.0	0.0	0.0	0.0	0.0	0.0	0.0	0.0	0.0	0.0	0.0	0.0	0.0	0.0	0.0	0.0	0.0	0.0	0.0	0.0	9.206462331224243E-13	0.0	1.3935505749952582E-10	0.0	0.0	0.0	0.0	0.0	0.0	0.0	0.0	0.0	0.0	0.0	0.0	1.842949592127527E-16	0.0	1.1353340643660256E-19	0.0	0.0	0.0	4.791590948179662E-13	5.591322502022372E-12	5.950586027585902E-14	0.0	0.0	0.0	0.0	7.107618893603623E-20	0.0	0.0	0.0	7.035640465979665E-13	0.0	0.0	0.0	0.0	0.0	0.0	0.0	0.0	0.0	0.0	0.0	0.0	0.0	0.0	0.0	1.6145799769791156E-17	0.0	0.0	0.0	0.0	0.0	0.0	0.0	0.0	0.0	0.0	0.0	0.0	0.0	0.0	0.0	3.1036812421599893E-13	0.0	0.0	1.0473537169012987E-14	0.0	0.0	0.0	0.0	0.0	0.0	0.0	0.0	0.0	0.0	0.0	0.0	0.0	0.0	0.0	0.0	0.0	0.0	0.0	0.0	0.0	0.0	2.0977209564437699E-13	3.146660348047255E-12	6.31224545113048E-12	2.039227698514943E-10	8.606770430896348E-10
100.0	54	149	1	11	15	0.7880265562155915	0.0	0.0	0.0	9.718521946955829E-11	1.2012765929315408E-10	2.3754972707621877E-13	1.6537510611713359E-15	0.0	1.902629482520245E-12	4.435933056616137E-11	1.1302197746579942E-11	1.0	1.0000000000000002E-6	0.0	0.0	0.0	0.0	0.0	0.0	5.012750384706025E-12	0.0	0.0	0.0	0.0	0.0	3.609247322112189E-15	0.0	0.0	0.0	0.0	0.0	0.0	0.0	0.0	0.0	0.0	0.0	0.0	0.0	5.32594903293512E-13	99.99993955715958	0.0	0.0	0.0	0.0	0.0	0.0	0.0	0.0	0.0	0.0	0.0	0.0	0.0	0.0	0.0	0.0	0.0	0.0	0.0	0.0	0.0	0.0	0.0	0.0	0.0	0.0	0.0	0.0	0.0	0.0	0.0	0.0	0.0	0.0	0.0	0.0	0.0	0.0	0.0	0.0	0.0	0.0	0.0	0.0	0.0	0.0	0.0	0.0	0.0	0.0	0.0	0.0	0.0	0.0	0.0	0.0	0.0	9.21693106858096E-13	0.0	1.42703387987053E-10	0.0	0.0	0.0	0.0	0.0	0.0	0.0	0.0	0.0	0.0	0.0	0.0	6.931629677355761E-17	0.0	1.137418642609046E-19	0.0	0.0	0.0	4.80188694900774E-13	5.719989463494548E-12	1.1819200078216681E-13	0.0	0.0	0.0	0.0	7.124930917520188E-20	0.0	0.0	0.0	7.848341810462642E-13	0.0	0.0	0.0	0.0	0.0	0.0	0.0	0.0	0.0	0.0	0.0	0.0	0.0	0.0	0.0	1.6145799769791156E-17	0.0	0.0	0.0	0.0	0.0	0.0	0.0	0.0	0.0	0.0	0.0	0.0	0.0	0.0	0.0	2.9039896324191736E-13	0.0	0.0	1.2990000900780594E-14	0.0	0.0	0.0	0.0	0.0	0.0	0.0	0.0	0.0	0.0	0.0	0.0	0.0	0.0	0.0	0.0	0.0	0.0	0.0	0.0	0.0	0.0	2.0977209564437699E-13	3.1937310007726014E-12	6.3779264112056954E-12	2.066466401116985E-10	8.816298912450517E-10
101.0	54	149	1	11	15	0.5304414426687742	0.0	0.0	0.0	9.718708079875919E-11	1.201304795927306E-10	2.375636377147124E-13	1.4549354970395168E-15	0.0	1.9014278159657723E-12	4.4323448339073536E-11	1.1294160826684897E-11	1.0	1.0000000000000002E-6	0.0	0.0	0.0	0.0	0.0	0.0	5.012765861975127E-12	0.0	0.0	0.0	0.0	0.0	2.771206320753973E-15	0.0	0.0	0.0	0.0	0.0	0.0	0.0	0.0	0.0	0.0	0.0	0.0	0.0	3.693051085060534E-13	99.99993955715958	0.0	0.0	0.0	0.0	0.0	0.0	0.0	0.0	0.0	0.0	0.0	0.0	0.0	0.0	0.0	0.0	0.0	0.0	0.0	0.0	0.0	0.0	0.0	0.0	0.0	0.0	0.0	0.0	0.0	0.0	0.0	0.0	0.0	0.0	0.0	0.0	0.0	0.0	0.0	0.0	0.0	0.0	0.0	0.0	0.0	0.0	0.0	0.0	0.0	0.0	0.0	0.0	0.0	0.0	0.0	0.0	0.0	9.227367100266687E-13	0.0	1.4523766686482495E-10	0.0	0.0	0.0	0.0	0.0	0.0	0.0	0.0	0.0	0.0	0.0	0.0	7.053824889402323E-17	0.0	1.1384051249109878E-19	0.0	0.0	0.0	4.808350969196769E-13	5.821644216089826E-12	1.0765411400141426E-13	0.0	0.0	0.0	0.0	7.133571611864192E-20	0.0	0.0	0.0	8.558777984815595E-13	0.0	0.0	0.0	0.0	0.0	0.0	0.0	0.0	0.0	0.0	0.0	0.0	0.0	0.0	0.0	1.6145799769791156E-17	0.0	0.0	0.0	0.0	0.0	0.0	0.0	0.0	0.0	0.0	0.0	0.0	0.0	0.0	0.0	3.2049430299341986E-13	0.0	0.0	1.5710395933830355E-14	0.0	0.0	0.0	0.0	0.0	0.0	0.0	0.0	0.0	0.0	0.0	0.0	0.0	0.0	0.0	0.0	0.0	0.0	0.0	0.0	0.0	0.0	2.0977209564437699E-13	3.1937310007726014E-12	6.4443108903520405E-12	2.0939731205366266E-10	9.030004963326195E-10
102.0	54	149	1	11	15	0.8706809595370226	0.0	0.0	0.0	9.718889596650163E-11	1.2013321722326703E-10	2.3753847880991195E-13	1.3803679231479216E-15	0.0	1.9009783524701702E-12	4.430769764026993E-11	1.1285994634672647E-11	1.0	1.0000000000000002E-6	0.0	0.0	0.0	0.0	0.0	0.0	5.01279409049393E-12	0.0	0.0	0.0	0.0	0.0	3.532123472601707E-15	0.0	0.0	0.0	0.0	0.0	0.0	0.0	0.0	0.0	0.0	0.0	0.0	0.0	5.458951891129131E-13	99.99993955715958	0.0	0.0	0.0	0.0	0.0	0.0	0.0	0.0	0.0	0.0	0.0	0.0	0.0	0.0	0.0	0.0	0.0	0.0	0.0	0.0	0.0	0.0	0.0	0.0	0.0	0.0	0.0	0.0	0.0	0.0	0.0	0.0	0.0	0.0	0.0	0.0	0.0	0.0	0.0	0.0	0.0	0.0	0.0	0.0	0.0	0.0	0.0	0.0	0.0	0.0	0.0	0.0	0.0	0.0	0.0	0.0	0.0	9.237770759185167E-13	0.0	1.4700652930845234E-10	0.0	0.0	0.0	0.0	0.0	0.0	0.0	0.0	0.0	0.0	0.0	0.0	7.950038045359204E-17	0.0	1.1387388374183126E-19	0.0	0.0	0.0	4.812385690255444E-13	5.8911649021804575E-12	1.6729645509595852E-13	0.0	0.0	0.0	0.0	7.136662006735655E-20	0.0	0.0	0.0	7.79889807525528E-13	0.0	0.0	0.0	0.0	0.0	0.0	0.0	0.0	0.0	0.0	0.0	0.0	0.0	0.0	0.0	1.6145799769791156E-17	0.0	0.0	0.0	0.0	0.0	0.0	0.0	0.0	0.0	0.0	0.0	0.0	0.0	0.0	0.0	3.5897851326550366E-13	0.0	0.0	1.6073952673149973E-14	0.0	0.0	0.0	0.0	0.0	0.0	0.0	0.0	0.0	0.0	0.0	0.0	0.0	0.0	0.0	0.0	0.0	0.0	0.0	0.0	0.0	0.0	2.0977209564437699E-13	3.1937310007726014E-12	6.510939765344975E-12	2.1215569061060258E-10	9.246431588563019E-10
103.0	54	149	1	11	15	0.8702229491456421	0.0	0.0	0.0	9.719149629471512E-11	1.2013699098616562E-10	2.3501205529008144E-13	0.0	0.0	1.899847484420136E-12	4.427191207209339E-11	1.207943876912514E-11	1.0	1.0000000000000002E-6	0.0	0.0	0.0	0.0	0.0	0.0	5.013160132918469E-12	0.0	0.0	0.0	0.0	0.0	3.053015515852665E-15	0.0	0.0	0.0	0.0	0.0	0.0	0.0	0.0	0.0	0.0	0.0	0.0	0.0	2.303370358192205E-13	99.99993955715958	0.0	0.0	0.0	0.0	0.0	0.0	0.0	0.0	0.0	0.0	0.0	0.0	0.0	0.0	0.0	0.0	0.0	0.0	0.0	0.0	0.0	0.0	0.0	0.0	0.0	0.0	0.0	0.0	0.0	0.0	0.0	0.0	0.0	0.0	0.0	0.0	0.0	0.0	0.0	0.0	0.0	0.0	0.0	0.0	0.0	0.0	0.0	0.0	0.0	0.0	0.0	0.0	0.0	0.0	0.0	0.0	0.0	9.267652903895574E-13	0.0	1.4935237142500445E-10	0.0	0.0	0.0	0.0	0.0	0.0	0.0	0.0	0.0	0.0	0.0	0.0	5.987255515736442E-17	0.0	1.139092154868356E-19	0.0	0.0	0.0	4.814877838692963E-13	5.9862496968907275E-12	1.097263746423891E-13	0.0	0.0	0.0	0.0	7.140048511020126E-20	0.0	0.0	0.0	1.0113107961115725E-12	0.0	0.0	0.0	0.0	0.0	0.0	0.0	0.0	0.0	0.0	0.0	0.0	0.0	0.0	0.0	1.6145799769791156E-17	0.0	0.0	0.0	0.0	0.0	0.0	0.0	0.0	0.0	0.0	0.0	0.0	0.0	0.0	4.321184983472625E-14	1.8698640148503968E-13	0.0	0.0	1.8726879960261015E-14	0.0	0.0	0.0	0.0	0.0	0.0	0.0	0.0	0.0	0.0	0.0	0.0	0.0	0.0	0.0	0.0	0.0	0.0	0.0	0.0	0.0	0.0	2.0977209564437699E-13	3.195596718966943E-12	6.704465515952699E-12	2.1493398180275554E-10	9.46655773686437E-10
104.0	54	149	1	11	15	2.4926135972583925	0.0	0.0	0.0	9.719374210567795E-11	1.2014074756399215E-10	2.3738201331481127E-13	1.3311640963925805E-15	0.0	1.9007050183834298E-12	4.428550688282811E-11	1.1301509424910726E-11	1.0	1.0000000000000002E-6	0.0	0.0	0.0	0.0	0.0	0.0	5.012869974243068E-12	0.0	0.0	0.0	0.0	0.0	3.1518889985640343E-15	0.0	0.0	0.0	0.0	0.0	0.0	0.0	0.0	0.0	0.0	0.0	0.0	0.0	4.717324185364357E-13	99.99993955715958	0.0	0.0	0.0	0.0	0.0	0.0	0.0	0.0	0.0	0.0	0.0	0.0	0.0	0.0	0.0	0.0	0.0	0.0	0.0	0.0	0.0	0.0	0.0	0.0	0.0	0.0	0.0	0.0	0.0	0.0	0.0	0.0	0.0	0.0	0.0	0.0	0.0	0.0	0.0	0.0	0.0	0.0	0.0	0.0	0.0	0.0	0.0	0.0	0.0	0.0	0.0	0.0	0.0	0.0	0.0	0.0	0.0	9.277931862943405E-13	0.0	1.513167463943725E-10	0.0	0.0	0.0	0.0	0.0	0.0	0.0	0.0	0.0	0.0	0.0	0.0	8.48031464634447E-17	0.0	1.1392782582936572E-19	0.0	0.0	0.0	4.81643573047304E-13	6.066802993720744E-12	1.274820341126675E-13	0.0	0.0	0.0	0.0	7.141969352917201E-20	0.0	0.0	0.0	8.715910651031993E-13	0.0	0.0	0.0	0.0	0.0	0.0	0.0	0.0	0.0	0.0	0.0	0.0	0.0	0.0	0.0	1.6145799769791156E-17	0.0	0.0	0.0	0.0	0.0	0.0	0.0	0.0	0.0	0.0	0.0	0.0	0.0	0.0	0.0	3.3407080986160194E-13	0.0	0.0	1.846022273435094E-14	0.0	0.0	0.0	0.0	0.0	0.0	0.0	0.0	0.0	0.0	0.0	0.0	0.0	0.0	0.0	0.0	0.0	0.0	0.0	0.0	0.0	0.0	2.0977209564437699E-13	3.2443063806473905E-12	6.770824222847483E-12	2.176719540564868E-10	9.685595517162871E-10
105.0	54	149	1	11	15	0.5177067701755679	0.0	0.0	0.0	9.719537091826912E-11	1.201430514991802E-10	2.350325195799085E-13	0.0	0.0	1.8986829932156652E-12	4.423001206733491E-11	1.2089778368975299E-11	1.0	1.0000000000000002E-6	0.0	0.0	0.0	0.0	0.0	0.0	5.013230403687686E-12	0.0	0.0	0.0	0.0	0.0	5.4547692789774685E-15	0.0	0.0	0.0	0.0	0.0	0.0	0.0	0.0	0.0	0.0	0.0	0.0	0.0	3.4533835936239027E-13	99.99993955715958	0.0	0.0	0.0	0.0	0.0	0.0	0.0	0.0	0.0	0.0	0.0	0.0	0.0	0.0	0.0	0.0	0.0	0.0	0.0	0.0	0.0	0.0	0.0	0.0	0.0	0.0	0.0	0.0	0.0	0.0	0.0	0.0	0.0	0.0	0.0	0.0	0.0	0.0	0.0	0.0	0.0	0.0	0.0	0.0	0.0	0.0	0.0	0.0	0.0	0.0	0.0	0.0	0.0	0.0	0.0	0.0	0.0	9.307509528172806E-13	0.0	1.5249015749447088E-10	0.0	0.0	0.0	0.0	0.0	0.0	0.0	0.0	0.0	0.0	0.0	0.0	7.597370603585622E-17	0.0	1.1393564690180693E-19	0.0	0.0	0.0	4.817403290539304E-13	6.114572453168674E-12	1.147351258972069E-13	0.0	0.0	0.0	0.0	7.142817649774166E-20	0.0	0.0	0.0	8.873369152507157E-13	0.0	0.0	0.0	0.0	0.0	0.0	0.0	0.0	0.0	0.0	0.0	0.0	0.0	0.0	0.0	1.6145799769791156E-17	0.0	0.0	0.0	0.0	0.0	0.0	0.0	0.0	0.0	0.0	0.0	0.0	0.0	0.0	1.2311639873241319E-15	3.249627112299013E-13	0.0	0.0	1.7602230189548695E-14	0.0	0.0	0.0	0.0	0.0	0.0	0.0	0.0	0.0	0.0	0.0	0.0	0.0	0.0	0.0	0.0	0.0	0.0	0.0	0.0	0.0	0.0	2.0977209564437699E-13	3.2640867449040042E-12	6.966918266365296E-12	2.2047265842760816E-10	9.911806254830365E-10
106.0	54	149	1	11	15	2.364933349688229	0.0	0.0	0.0	9.719665876237386E-11	1.2014539988209494E-10	2.373788511084324E-13	1.6991372805180137E-15	0.0	1.8986874202210205E-12	4.422665791946609E-11	1.1276397812285019E-11	1.0	1.0000000000000002E-6	0.0	0.0	0.0	0.0	0.0	0.0	5.012923851617591E-12	0.0	0.0	0.0	0.0	0.0	5.749653333024988E-15	0.0	0.0	0.0	0.0	0.0	0.0	0.0	0.0	0.0	0.0	0.0	0.0	0.0	3.9703181656022776E-13	99.99993955715958	0.0	0.0	0.0	0.0	0.0	0.0	0.0	0.0	0.0	0.0	0.0	0.0	0.0	0.0	0.0	0.0	0.0	0.0	0.0	0.0	0.0	0.0	0.0	0.0	0.0	0.0	0.0	0.0	0.0	0.0	0.0	0.0	0.0	0.0	0.0	0.0	0.0	0.0	0.0	0.0	0.0	0.0	0.0	0.0	0.0	0.0	0.0	0.0	0.0	0.0	0.0	0.0	0.0	0.0	0.0	0.0	0.0	9.317665122344395E-13	0.0	1.545455819500529E-10	0.0	0.0	0.0	0.0	0.0	0.0	0.0	0.0	0.0	0.0	0.0	0.0	5.838088850300175E-17	0.0	1.1394270468311813E-19	0.0	0.0	0.0	4.81801205188192E-13	6.198885112402894E-12	5.727552236562383E-14	0.0	0.0	0.0	0.0	7.143592863409085E-20	0.0	0.0	0.0	1.02894983058881E-12	0.0	0.0	0.0	0.0	0.0	0.0	0.0	0.0	0.0	0.0	0.0	0.0	0.0	0.0	0.0	1.6145799769791156E-17	0.0	0.0	0.0	0.0	0.0	0.0	0.0	0.0	0.0	0.0	0.0	0.0	0.0	0.0	0.0	2.508686960255725E-13	0.0	0.0	1.9614836551998513E-14	0.0	0.0	0.0	0.0	0.0	0.0	0.0	0.0	0.0	0.0	0.0	0.0	0.0	0.0	0.0	0.0	0.0	0.0	0.0	0.0	0.0	0.0	2.0977209564437699E-13	3.358851233022401E-12	7.035081888732383E-12	2.232759789468514E-10	1.014038469716866E-9
107.0	54	149	1	11	15	0.2525300943465372	0.0	0.0	0.0	9.719858991891146E-11	1.2014846548453302E-10	2.37409442238344E-13	2.0841060421283063E-15	0.0	1.8971765434656692E-12	4.4184528024662965E-11	1.1263388734873522E-11	1.0	1.0000000000000002E-6	0.0	0.0	0.0	0.0	0.0	0.0	5.0129352648372585E-12	0.0	0.0	0.0	0.0	0.0	3.2501919132163694E-15	0.0	0.0	0.0	0.0	0.0	0.0	0.0	0.0	0.0	0.0	0.0	0.0	0.0	6.360416318515192E-13	99.99993955715958	0.0	0.0	0.0	0.0	0.0	0.0	0.0	0.0	0.0	0.0	0.0	0.0	0.0	0.0	0.0	0.0	0.0	0.0	0.0	0.0	0.0	0.0	0.0	0.0	0.0	0.0	0.0	0.0	0.0	0.0	0.0	0.0	0.0	0.0	0.0	0.0	0.0	0.0	0.0	0.0	0.0	0.0	0.0	0.0	0.0	0.0	0.0	0.0	0.0	0.0	0.0	0.0	0.0	0.0	0.0	0.0	0.0	9.327789311616599E-13	0.0	1.5771974906612805E-10	0.0	0.0	0.0	0.0	0.0	0.0	0.0	0.0	0.0	0.0	0.0	0.0	3.077945512258844E-17	0.0	1.1394924410832662E-19	0.0	0.0	0.0	4.818392869611468E-13	6.3289073548932604E-12	2.878418325921106E-14	0.0	0.0	0.0	0.0	7.144352003985619E-20	0.0	0.0	0.0	9.938274901410405E-13	0.0	0.0	0.0	0.0	0.0	0.0	0.0	0.0	0.0	0.0	0.0	0.0	0.0	0.0	0.0	1.6145799769791156E-17	0.0	0.0	0.0	0.0	0.0	0.0	0.0	0.0	0.0	0.0	0.0	0.0	0.0	0.0	1.1422262450900625E-14	2.708525611632764E-13	0.0	0.0	2.2278155569995532E-14	0.0	0.0	0.0	0.0	0.0	0.0	0.0	0.0	0.0	0.0	0.0	0.0	0.0	0.0	0.0	0.0	0.0	0.0	0.0	0.0	0.0	0.0	2.0977209564437699E-13	3.358851233022401E-12	7.104144236293913E-12	2.2611393858922246E-10	1.0373970606194583E-9
108.0	54	149	1	11	15	0.86628846874118	0.0	0.0	0.0	9.720014610593107E-11	1.2015069738536939E-10	2.350146466291293E-13	0.0	0.0	1.8965839465237103E-12	4.416426848813652E-11	1.2084646545381963E-11	1.0	1.0000000000000002E-6	0.0	0.0	0.0	0.0	0.0	0.0	5.013295043421109E-12	0.0	0.0	0.0	0.0	0.0	3.2190653338874526E-15	0.0	0.0	0.0	0.0	0.0	0.0	0.0	0.0	0.0	0.0	0.0	0.0	0.0	2.5524381293594333E-13	99.99993955715958	0.0	0.0	0.0	0.0	0.0	0.0	0.0	0.0	0.0	0.0	0.0	0.0	0.0	0.0	0.0	0.0	0.0	0.0	0.0	0.0	0.0	0.0	0.0	0.0	0.0	0.0	0.0	0.0	0.0	0.0	0.0	0.0	0.0	0.0	0.0	0.0	0.0	0.0	0.0	0.0	0.0	0.0	0.0	0.0	0.0	0.0	0.0	0.0	0.0	0.0	0.0	0.0	0.0	0.0	0.0	0.0	0.0	9.356999528277952E-13	0.0	1.5994395806827442E-10	0.0	0.0	0.0	0.0	0.0	0.0	0.0	0.0	0.0	0.0	0.0	0.0	6.610794335498026E-17	0.0	1.1395231030974058E-19	0.0	0.0	0.0	4.818626275202038E-13	6.4214275122097E-12	2.8957726875251117E-14	0.0	0.0	0.0	0.0	7.144750568706116E-20	0.0	0.0	0.0	9.56175871548336E-13	0.0	0.0	0.0	0.0	0.0	0.0	0.0	0.0	0.0	0.0	0.0	0.0	0.0	0.0	0.0	1.6145799769791156E-17	0.0	0.0	0.0	0.0	0.0	0.0	0.0	0.0	0.0	0.0	0.0	0.0	0.0	0.0	1.2433600566070921E-14	2.452500492468032E-13	0.0	0.0	2.178514248738022E-14	0.0	0.0	0.0	0.0	0.0	0.0	0.0	0.0	0.0	0.0	0.0	0.0	0.0	0.0	0.0	0.0	0.0	0.0	0.0	0.0	0.0	0.0	2.0977209564437699E-13	3.359271694329897E-12	7.305575947195862E-12	2.2897166916828114E-10	1.0611382069685611E-9
109.0	54	149	1	11	15	2.5029518027386453	0.0	0.0	0.0	9.720310948783685E-11	1.2015565516596602E-10	2.3732484713707187E-13	2.0850623138698924E-15	0.0	1.89674153891447E-12	4.415763128170518E-11	1.1273922794968607E-11	1.0	1.0000000000000002E-6	0.0	0.0	0.0	0.0	0.0	0.0	5.0130240414565845E-12	0.0	0.0	0.0	0.0	0.0	3.0454876266992006E-15	0.0	0.0	0.0	0.0	0.0	0.0	0.0	0.0	0.0	0.0	0.0	0.0	0.0	5.616793135368926E-13	99.99993955715958	0.0	0.0	0.0	0.0	0.0	0.0	0.0	0.0	0.0	0.0	0.0	0.0	0.0	0.0	0.0	0.0	0.0	0.0	0.0	0.0	0.0	0.0	0.0	0.0	0.0	0.0	0.0	0.0	0.0	0.0	0.0	0.0	0.0	0.0	0.0	0.0	0.0	0.0	0.0	0.0	0.0	0.0	0.0	0.0	0.0	0.0	0.0	0.0	0.0	0.0	0.0	0.0	0.0	0.0	0.0	0.0	0.0	9.367002551944414E-13	0.0	1.6220788729228306E-10	0.0	0.0	0.0	0.0	0.0	0.0	0.0	0.0	0.0	0.0	0.0	0.0	7.009335801316103E-17	0.0	1.1395364091615844E-19	0.0	0.0	0.0	4.818772306873738E-13	6.514161491130674E-12	1.9070971988327332E-14	0.0	0.0	0.0	0.0	7.144927176613585E-20	0.0	0.0	0.0	8.689864644720559E-13	0.0	0.0	0.0	0.0	0.0	0.0	0.0	0.0	0.0	0.0	0.0	0.0	0.0	0.0	0.0	1.6145799769791156E-17	0.0	0.0	0.0	0.0	0.0	0.0	0.0	0.0	0.0	0.0	0.0	0.0	0.0	0.0	0.0	3.6299801717855983E-13	0.0	0.0	2.247580822431787E-14	0.0	0.0	0.0	0.0	0.0	0.0	0.0	0.0	0.0	0.0	0.0	0.0	0.0	0.0	0.0	0.0	0.0	0.0	0.0	0.0	0.0	0.0	2.0977209564437699E-13	3.446002804377925E-12	7.374592536551372E-12	2.317987873745494E-10	1.0848425057749643E-9
110.0	54	149	1	11	15	0.2597351172178362	0.0	0.0	0.0	9.72046067101138E-11	1.2015781120203345E-10	2.349089556566744E-13	0.0	0.0	1.8945546999293453E-12	4.410029049393295E-11	1.2083973228440445E-11	1.0	1.0000000000000002E-6	0.0	0.0	0.0	0.0	0.0	0.0	5.013368898942149E-12	0.0	0.0	0.0	0.0	0.0	3.936197278936145E-15	0.0	0.0	0.0	0.0	0.0	0.0	0.0	0.0	0.0	0.0	0.0	0.0	0.0	2.9299305342793697E-13	99.99993955715958	0.0	0.0	0.0	0.0	0.0	0.0	0.0	0.0	0.0	0.0	0.0	0.0	0.0	0.0	0.0	0.0	0.0	0.0	0.0	0.0	0.0	0.0	0.0	0.0	0.0	0.0	0.0	0.0	0.0	0.0	0.0	0.0	0.0	0.0	0.0	0.0	0.0	0.0	0.0	0.0	0.0	0.0	0.0	0.0	0.0	0.0	0.0	0.0	0.0	0.0	0.0	0.0	0.0	0.0	0.0	0.0	0.0	9.396008374472202E-13	0.0	1.6399350284867173E-10	0.0	0.0	0.0	0.0	0.0	0.0	0.0	0.0	0.0	0.0	0.0	0.0	4.793435858370326E-17	0.0	1.139543931875734E-19	0.0	0.0	0.0	4.818863168812975E-13	6.586028551606068E-12	3.295012376347244E-14	0.0	0.0	0.0	0.0	7.145033231351729E-20	0.0	0.0	0.0	9.703973923595965E-13	0.0	0.0	0.0	0.0	0.0	0.0	0.0	0.0	0.0	0.0	0.0	0.0	0.0	0.0	0.0	1.6145799769791156E-17	0.0	0.0	0.0	0.0	0.0	0.0	0.0	0.0	0.0	0.0	0.0	0.0	0.0	0.0	4.643480503624905E-15	2.2663885554528814E-13	0.0	0.0	2.3761520159023206E-14	0.0	0.0	0.0	0.0	0.0	0.0	0.0	0.0	0.0	0.0	0.0	0.0	0.0	0.0	0.0	0.0	0.0	0.0	0.0	0.0	0.0	0.0	2.0977209564437699E-13	3.4462663526571767E-12	7.580296114278822E-12	2.3469342775883997E-10	1.1093356167189614E-9
111.0	54	149	1	11	15	2.511782795487451	0.0	0.0	0.0	9.72060795028158E-11	1.201604613003776E-10	2.373733945697407E-13	2.3409633186477527E-15	0.0	1.8949089598478985E-12	4.4105031543881765E-11	1.1252716174271755E-11	1.0	1.0000000000000002E-6	0.0	0.0	0.0	0.0	0.0	0.0	5.013054906505686E-12	0.0	0.0	0.0	0.0	0.0	5.069712798961814E-15	0.0	0.0	0.0	0.0	0.0	0.0	0.0	0.0	0.0	0.0	0.0	0.0	0.0	4.938910821576981E-13	99.99993955715958	0.0	0.0	0.0	0.0	0.0	0.0	0.0	0.0	0.0	0.0	0.0	0.0	0.0	0.0	0.0	0.0	0.0	0.0	0.0	0.0	0.0	0.0	0.0	0.0	0.0	0.0	0.0	0.0	0.0	0.0	0.0	0.0	0.0	0.0	0.0	0.0	0.0	0.0	0.0	0.0	0.0	0.0	0.0	0.0	0.0	0.0	0.0	0.0	0.0	0.0	0.0	0.0	0.0	0.0	0.0	0.0	0.0	9.405891683537995E-13	0.0	1.6571007553768339E-10	0.0	0.0	0.0	0.0	0.0	0.0	0.0	0.0	0.0	0.0	0.0	0.0	3.47529868269945E-17	0.0	1.1395483290890873E-19	0.0	0.0	0.0	4.818307345088857E-13	6.65595839464021E-12	2.1242102790280782E-14	0.0	0.0	0.0	0.0	7.145096199126784E-20	0.0	0.0	0.0	1.043195879995999E-12	0.0	0.0	0.0	0.0	0.0	0.0	0.0	0.0	0.0	0.0	0.0	0.0	0.0	0.0	0.0	1.6145799769791156E-17	0.0	0.0	0.0	0.0	0.0	0.0	0.0	0.0	0.0	0.0	0.0	0.0	0.0	0.0	0.0	2.7440643498429445E-13	0.0	0.0	2.442049549472081E-14	0.0	0.0	0.0	0.0	0.0	0.0	0.0	0.0	0.0	0.0	0.0	0.0	0.0	0.0	0.0	0.0	0.0	0.0	0.0	0.0	0.0	0.0	2.0977209564437699E-13	3.4952137717769475E-12	7.650749308684082E-12	2.3757045039080756E-10	1.1339009638073E-9
112.0	54	149	1	11	15	0.5275180147102052	0.0	0.0	0.0	9.720854869706448E-11	1.2016414887515568E-10	2.348169390810861E-13	0.0	0.0	1.892838325042359E-12	4.40454541101611E-11	1.2089935960980172E-11	1.0	1.0000000000000002E-6	0.0	0.0	0.0	0.0	0.0	0.0	5.013428996241434E-12	0.0	0.0	0.0	0.0	0.0	2.570496700126127E-15	0.0	0.0	0.0	0.0	0.0	0.0	0.0	0.0	0.0	0.0	0.0	0.0	0.0	2.383472604591325E-13	99.99993955715958	0.0	0.0	0.0	0.0	0.0	0.0	0.0	0.0	0.0	0.0	0.0	0.0	0.0	0.0	0.0	0.0	0.0	0.0	0.0	0.0	0.0	0.0	0.0	0.0	0.0	0.0	0.0	0.0	0.0	0.0	0.0	0.0	0.0	0.0	0.0	0.0	0.0	0.0	0.0	0.0	0.0	0.0	0.0	0.0	0.0	0.0	0.0	0.0	0.0	0.0	0.0	0.0	0.0	0.0	0.0	0.0	0.0	9.434775544875822E-13	0.0	1.6929823158722988E-10	0.0	0.0	0.0	0.0	0.0	0.0	0.0	0.0	0.0	0.0	0.0	0.0	8.03954418456642E-17	0.0	1.1395542998171942E-19	0.0	0.0	0.0	4.818551617098127E-13	6.8030737141365705E-12	4.277889958368105E-14	0.0	0.0	0.0	0.0	7.145189660492354E-20	0.0	0.0	0.0	1.031644668431295E-12	0.0	0.0	0.0	0.0	0.0	0.0	0.0	0.0	0.0	0.0	0.0	0.0	0.0	0.0	0.0	1.6145799769791156E-17	0.0	0.0	0.0	0.0	0.0	0.0	0.0	0.0	0.0	0.0	0.0	0.0	0.0	0.0	5.28787522036965E-15	2.4121689910439587E-13	0.0	0.0	2.6927817277982E-14	0.0	0.0	0.0	0.0	0.0	0.0	0.0	0.0	0.0	0.0	0.0	0.0	0.0	0.0	0.0	0.0	0.0	0.0	0.0	0.0	0.0	0.0	2.0977209564437699E-13	3.504742920570623E-12	7.861013015173976E-12	2.404971844601982E-10	1.15911590348205E-9
113.0	54	149	1	11	15	2.46372780029292	0.0	0.0	0.0	9.721072741631943E-11	1.2016792938354178E-10	2.3721007143250063E-13	2.2046180017013378E-15	0.0	1.893330628137317E-12	4.404789398468774E-11	1.1246791181074365E-11	1.0	1.0000000000000002E-6	0.0	0.0	0.0	0.0	0.0	0.0	5.013143204965835E-12	0.0	0.0	0.0	0.0	0.0	2.909158068953652E-15	0.0	0.0	0.0	0.0	0.0	0.0	0.0	0.0	0.0	0.0	0.0	0.0	0.0	7.024985272047637E-13	99.99993955715958	0.0	0.0	0.0	0.0	0.0	0.0	0.0	0.0	0.0	0.0	0.0	0.0	0.0	0.0	0.0	0.0	0.0	0.0	0.0	0.0	0.0	0.0	0.0	0.0	0.0	0.0	0.0	0.0	0.0	0.0	0.0	0.0	0.0	0.0	0.0	0.0	0.0	0.0	0.0	0.0	0.0	0.0	0.0	0.0	0.0	0.0	0.0	0.0	0.0	0.0	0.0	0.0	0.0	0.0	0.0	0.0	0.0	9.444540322469984E-13	0.0	1.7123307683190785E-10	0.0	0.0	0.0	0.0	0.0	0.0	0.0	0.0	0.0	0.0	0.0	0.0	5.2107866654657486E-17	0.0	1.1395562219207963E-19	0.0	0.0	0.0	4.818720950629472E-13	6.8839433869181126E-12	9.263190926823684E-14	0.0	0.0	0.0	0.0	7.145220783951315E-20	0.0	0.0	0.0	8.330488781597597E-13	0.0	0.0	0.0	0.0	0.0	0.0	0.0	0.0	0.0	0.0	0.0	0.0	0.0	0.0	0.0	1.6145799769791156E-17	0.0	0.0	0.0	0.0	0.0	0.0	0.0	0.0	0.0	0.0	0.0	0.0	0.0	0.0	0.0	4.1507685511328267E-13	0.0	0.0	2.6990525464650405E-14	0.0	0.0	0.0	0.0	0.0	0.0	0.0	0.0	0.0	0.0	0.0	0.0	0.0	0.0	0.0	0.0	0.0	0.0	0.0	0.0	0.0	0.0	2.0977209564437699E-13	3.5362080094166253E-12	7.932161042972428E-12	2.4339373776443793E-10	1.1842936360496726E-9
114.0	54	149	1	11	15	0.6471682581441824	0.0	0.0	0.0	9.721134129045837E-11	1.2016873513914727E-10	2.3482473955670337E-13	0.0	0.0	1.891521491548761E-12	4.400180024157533E-11	1.2088849733740614E-11	1.0	1.0000000000000002E-6	0.0	0.0	0.0	0.0	0.0	0.0	5.013474622963683E-12	0.0	0.0	0.0	0.0	0.0	2.6004049823270633E-15	0.0	0.0	0.0	0.0	0.0	0.0	0.0	0.0	0.0	0.0	0.0	0.0	0.0	1.9133101645968295E-13	99.99993955715958	0.0	0.0	0.0	0.0	0.0	0.0	0.0	0.0	0.0	0.0	0.0	0.0	0.0	0.0	0.0	0.0	0.0	0.0	0.0	0.0	0.0	0.0	0.0	0.0	0.0	0.0	0.0	0.0	0.0	0.0	0.0	0.0	0.0	0.0	0.0	0.0	0.0	0.0	0.0	0.0	0.0	0.0	0.0	0.0	0.0	0.0	0.0	0.0	0.0	0.0	0.0	0.0	0.0	0.0	0.0	0.0	0.0	9.473241441925867E-13	0.0	1.738782017736317E-10	0.0	0.0	0.0	0.0	0.0	0.0	0.0	0.0	0.0	0.0	0.0	0.0	2.707338685143607E-16	0.0	1.1395574375496826E-19	0.0	0.0	0.0	4.791196407932557E-13	6.991356517259704E-12	3.276214904050121E-14	0.0	0.0	0.0	0.0	7.145242207021755E-20	0.0	0.0	0.0	1.1312771938340814E-12	0.0	0.0	0.0	0.0	0.0	0.0	0.0	0.0	0.0	0.0	0.0	0.0	0.0	0.0	0.0	1.6145799769791156E-17	0.0	0.0	0.0	0.0	0.0	0.0	0.0	0.0	0.0	0.0	0.0	0.0	0.0	0.0	5.558095707051952E-14	2.6624645976541267E-13	0.0	0.0	2.842727367188753E-14	0.0	0.0	0.0	0.0	0.0	0.0	0.0	0.0	0.0	0.0	0.0	0.0	0.0	0.0	0.0	0.0	0.0	0.0	0.0	0.0	0.0	0.0	2.0977209564437699E-13	3.5362080094166253E-12	8.14699666752782E-12	2.463580962854991E-10	1.2102887800035936E-9
115.0	54	149	1	11	15	2.538276074871903	0.0	0.0	0.0	9.721391652368088E-11	1.2017309640562798E-10	2.372740292185112E-13	2.138755958302889E-15	0.0	1.891652538683559E-12	4.3995344470633086E-11	1.1231020450123388E-11	1.0	1.0000000000000002E-6	0.0	0.0	0.0	0.0	0.0	0.0	5.0131954136278315E-12	0.0	0.0	0.0	0.0	0.0	4.548584511126256E-15	0.0	0.0	0.0	0.0	0.0	0.0	0.0	0.0	0.0	0.0	0.0	0.0	0.0	4.929127562013198E-13	99.99993955715958	0.0	0.0	0.0	0.0	0.0	0.0	0.0	0.0	0.0	0.0	0.0	0.0	0.0	0.0	0.0	0.0	0.0	0.0	0.0	0.0	0.0	0.0	0.0	0.0	0.0	0.0	0.0	0.0	0.0	0.0	0.0	0.0	0.0	0.0	0.0	0.0	0.0	0.0	0.0	0.0	0.0	0.0	0.0	0.0	0.0	0.0	0.0	0.0	0.0	0.0	0.0	0.0	0.0	0.0	0.0	0.0	0.0	9.482889489226825E-13	0.0	1.748576467905932E-10	0.0	0.0	0.0	0.0	0.0	0.0	0.0	0.0	0.0	0.0	0.0	0.0	1.8859833763165029E-16	0.0	1.1395576316693535E-19	0.0	0.0	0.0	4.801394653745067E-13	7.030390675628732E-12	3.0114241845807976E-14	0.0	0.0	0.0	0.0	7.145245447136047E-20	0.0	0.0	0.0	1.1350430676931048E-12	0.0	0.0	0.0	0.0	0.0	0.0	0.0	0.0	0.0	0.0	0.0	0.0	0.0	0.0	0.0	1.6145799769791156E-17	0.0	0.0	0.0	0.0	0.0	0.0	0.0	0.0	0.0	0.0	0.0	0.0	0.0	0.0	0.0	2.7160415266328776E-13	0.0	0.0	2.952560797297176E-14	0.0	0.0	0.0	0.0	0.0	0.0	0.0	0.0	0.0	0.0	0.0	0.0	0.0	0.0	0.0	0.0	0.0	0.0	0.0	0.0	0.0	0.0	2.0977209564437699E-13	3.614763454088448E-12	8.21930245697347E-12	2.492928662718737E-10	1.2362502068061378E-9
116.0	54	149	1	11	15	0.33205279058089016	0.0	0.0	0.0	9.721563519469162E-11	1.201758889789009E-10	2.3723878061824844E-13	2.6718693224770914E-15	0.0	1.889662541477079E-12	4.3940570469577915E-11	1.1210328485605128E-11	1.0	1.0000000000000002E-6	0.0	0.0	0.0	0.0	0.0	0.0	5.0132248327487245E-12	0.0	0.0	0.0	0.0	0.0	3.621694837604531E-15	0.0	0.0	0.0	0.0	0.0	0.0	0.0	0.0	0.0	0.0	0.0	0.0	0.0	5.104776606164527E-13	99.99993955715958	0.0	0.0	0.0	0.0	0.0	0.0	0.0	0.0	0.0	0.0	0.0	0.0	0.0	0.0	0.0	0.0	0.0	0.0	0.0	0.0	0.0	0.0	0.0	0.0	0.0	0.0	0.0	0.0	0.0	0.0	0.0	0.0	0.0	0.0	0.0	0.0	0.0	0.0	0.0	0.0	0.0	0.0	0.0	0.0	0.0	0.0	0.0	0.0	0.0	0.0	0.0	0.0	0.0	0.0	0.0	0.0	0.0	9.492507964125466E-13	0.0	1.7739237019690528E-10	0.0	0.0	0.0	0.0	0.0	0.0	0.0	0.0	0.0	0.0	0.0	0.0	1.141899788334254E-16	0.0	1.139558325762043E-19	0.0	0.0	0.0	4.807577442071352E-13	7.137625386350464E-12	9.095560030081752E-14	0.0	0.0	0.0	0.0	7.145258569767342E-20	0.0	0.0	0.0	9.49966572628911E-13	0.0	0.0	0.0	0.0	0.0	0.0	0.0	0.0	0.0	0.0	0.0	0.0	0.0	0.0	0.0	1.6145799769791156E-17	0.0	0.0	0.0	0.0	0.0	0.0	0.0	0.0	0.0	0.0	0.0	0.0	0.0	0.0	1.0882552435348877E-14	3.8604474951210006E-13	0.0	0.0	2.979673692838745E-14	0.0	0.0	0.0	0.0	0.0	0.0	0.0	0.0	0.0	0.0	0.0	0.0	0.0	0.0	0.0	0.0	0.0	0.0	0.0	0.0	0.0	0.0	2.0977209564437699E-13	3.617397048173746E-12	8.292988777283885E-12	2.522815242403605E-10	1.2629182317557123E-9
117.0	54	149	1	11	15	0.8420194870156245	0.0	0.0	0.0	9.721677569704116E-11	1.201777902345438E-10	2.3726436127297206E-13	2.127688001834261E-15	0.0	1.889535499185004E-12	4.3933911323671275E-11	1.120263795291037E-11	1.0	1.0000000000000002E-6	0.0	0.0	0.0	0.0	0.0	0.0	5.013232550567503E-12	0.0	0.0	0.0	0.0	0.0	3.478559881630033E-15	0.0	0.0	0.0	0.0	0.0	0.0	0.0	0.0	0.0	0.0	0.0	0.0	0.0	4.149181629467708E-13	99.99993955715958	0.0	0.0	0.0	0.0	0.0	0.0	0.0	0.0	0.0	0.0	0.0	0.0	0.0	0.0	0.0	0.0	0.0	0.0	0.0	0.0	0.0	0.0	0.0	0.0	0.0	0.0	0.0	0.0	0.0	0.0	0.0	0.0	0.0	0.0	0.0	0.0	0.0	0.0	0.0	0.0	0.0	0.0	0.0	0.0	0.0	0.0	0.0	0.0	0.0	0.0	0.0	0.0	0.0	0.0	0.0	0.0	0.0	9.5020967876073E-13	0.0	1.7990943399936092E-10	0.0	0.0	0.0	0.0	0.0	0.0	0.0	0.0	0.0	0.0	0.0	0.0	6.66030695430025E-17	0.0	1.1395586492749444E-19	0.0	0.0	0.0	4.811775812475384E-13	7.239561405445427E-12	5.739664845525821E-14	0.0	0.0	0.0	0.0	7.145265125333121E-20	0.0	0.0	0.0	9.233198934084357E-13	0.0	0.0	0.0	0.0	0.0	0.0	0.0	0.0	0.0	0.0	0.0	0.0	0.0	0.0	0.0	1.6145799769791156E-17	0.0	0.0	0.0	0.0	0.0	0.0	0.0	0.0	0.0	0.0	0.0	0.0	0.0	0.0	0.0	4.3310637118682207E-13	0.0	0.0	3.123371752422139E-14	0.0	0.0	0.0	0.0	0.0	0.0	0.0	0.0	0.0	0.0	0.0	0.0	0.0	0.0	0.0	0.0	0.0	0.0	0.0	0.0	0.0	0.0	2.0977209564437699E-13	3.667331867817399E-12	8.366886241913148E-12	2.5527667178514647E-10	1.2898745596587864E-9
118.0	54	149	1	12	16	0.5302505573192327	0.0	0.0	0.0	9.721944145403594E-11	1.2018190292708014E-10	2.347140577615807E-13	0.0	0.0	1.8873890243707118E-12	4.3870639484295165E-11	1.2088048098340226E-11	1.0	1.0000000000000002E-6	0.0	0.0	0.0	0.0	0.0	0.0	5.013601188658786E-12	0.0	0.0	0.0	0.0	0.0	5.626597124425868E-15	0.0	0.0	0.0	0.0	0.0	0.0	0.0	0.0	0.0	0.0	0.0	0.0	0.0	3.362503785701709E-13	99.99993955715958	0.0	0.0	0.0	0.0	0.0	0.0	0.0	0.0	0.0	0.0	0.0	0.0	0.0	0.0	0.0	0.0	0.0	0.0	0.0	0.0	0.0	0.0	0.0	0.0	0.0	0.0	0.0	0.0	0.0	0.0	0.0	0.0	0.0	0.0	0.0	0.0	0.0	0.0	0.0	0.0	0.0	0.0	0.0	0.0	0.0	0.0	0.0	0.0	0.0	0.0	0.0	0.0	0.0	0.0	0.0	0.0	0.0	9.530476948976585E-13	0.0	1.8107714516635753E-10	0.0	0.0	0.0	0.0	0.0	0.0	0.0	0.0	0.0	0.0	0.0	0.0	3.7286423056171024E-17	0.0	1.139191234201787E-19	0.0	0.0	0.0	4.807451394760048E-13	7.284360700496116E-12	5.6811981134181526E-14	0.0	0.0	0.0	0.0	7.144064397554194E-20	0.0	0.0	0.0	1.0788486339794838E-12	0.0	0.0	0.0	0.0	0.0	0.0	0.0	0.0	0.0	0.0	0.0	0.0	0.0	0.0	0.0	1.6145799769791156E-17	0.0	0.0	0.0	0.0	0.0	0.0	0.0	0.0	0.0	0.0	0.0	0.0	0.0	0.0	7.550011989360274E-16	2.706025280180169E-13	0.0	0.0	3.1143272221338736E-14	0.0	0.0	0.0	0.0	0.0	0.0	0.0	0.0	0.0	0.0	0.0	0.0	0.0	0.0	0.0	0.0	0.0	0.0	0.0	0.0	0.0	0.0	2.0977209564437699E-13	3.684574478035267E-12	8.589234996204742E-12	2.5831011326680226E-10	1.3174088746461236E-9
119.0	54	149	1	12	16	2.4357417031452444	0.0	0.0	0.0	9.722385113453937E-11	1.201864332417485E-10	2.3722846561350854E-13	2.679452393528569E-15	0.0	1.8882655361858223E-12	4.388508804024954E-11	1.120891634179841E-11	1.0	1.0000000000000002E-6	0.0	0.0	0.0	0.0	0.0	0.0	5.013907340758651E-12	0.0	0.0	0.0	0.0	0.0	5.388635993959304E-15	0.0	0.0	0.0	0.0	0.0	0.0	0.0	0.0	0.0	0.0	0.0	0.0	0.0	4.2766080481809107E-13	99.99993955715958	0.0	0.0	0.0	0.0	0.0	0.0	0.0	0.0	0.0	0.0	0.0	0.0	0.0	0.0	0.0	0.0	0.0	0.0	0.0	0.0	0.0	0.0	0.0	0.0	0.0	0.0	0.0	0.0	0.0	0.0	0.0	0.0	0.0	0.0	0.0	0.0	0.0	0.0	0.0	0.0	0.0	0.0	0.0	0.0	0.0	0.0	0.0	0.0	0.0	0.0	0.0	0.0	0.0	0.0	0.0	0.0	0.0	9.539950687133273E-13	0.0	1.824595839643034E-10	0.0	0.0	0.0	0.0	0.0	0.0	0.0	0.0	0.0	0.0	0.0	0.0	8.234649193093945E-17	0.0	1.1313233917016192E-19	0.0	0.0	0.0	4.775045451912007E-13	7.318451312347102E-12	9.971655670326185E-14	0.0	0.0	0.0	0.0	7.104834223926443E-20	0.0	0.0	0.0	1.1287809833643802E-12	0.0	0.0	0.0	0.0	0.0	0.0	0.0	0.0	0.0	0.0	0.0	0.0	0.0	0.0	0.0	1.6145799769791156E-17	0.0	0.0	0.0	0.0	0.0	0.0	0.0	0.0	0.0	0.0	0.0	0.0	0.0	0.0	0.0	2.954380895679987E-13	0.0	0.0	3.253089810128995E-14	0.0	0.0	0.0	0.0	0.0	0.0	0.0	0.0	0.0	0.0	0.0	0.0	0.0	0.0	0.0	0.0	0.0	0.0	0.0	0.0	0.0	0.0	2.0977209564437699E-13	3.733968425247764E-12	8.663780895565206E-12	2.6132283718014204E-10	1.344986885852849E-9
120.0	54	149	1	12	16	0.5341710299140102	0.0	0.0	0.0	9.72374533337449E-11	1.2020572949105153E-10	2.347602919691216E-13	0.0	0.0	1.886510569976422E-12	4.383876244368759E-11	1.2087190078498387E-11	1.0	1.0000000000000002E-6	0.0	0.0	0.0	0.0	0.0	0.0	5.013232806707945E-12	0.0	0.0	0.0	0.0	0.0	2.2636409192298245E-15	0.0	0.0	0.0	0.0	0.0	0.0	0.0	0.0	0.0	0.0	0.0	0.0	0.0	1.9845386401983687E-13	99.99993955715958	0.0	0.0	0.0	0.0	0.0	0.0	0.0	0.0	0.0	0.0	0.0	0.0	0.0	0.0	0.0	0.0	0.0	0.0	0.0	0.0	0.0	0.0	0.0	0.0	0.0	0.0	0.0	0.0	0.0	0.0	0.0	0.0	0.0	0.0	0.0	0.0	0.0	0.0	0.0	0.0	0.0	0.0	0.0	0.0	0.0	0.0	0.0	0.0	0.0	0.0	0.0	0.0	0.0	0.0	0.0	0.0	0.0	9.568155661311008E-13	0.0	1.8206553244847776E-10	0.0	0.0	0.0	0.0	0.0	0.0	0.0	0.0	0.0	0.0	0.0	0.0	3.1387888959574083E-17	0.0	1.1004486880561035E-19	0.0	0.0	0.0	4.713107064566801E-13	7.272165664569806E-12	2.890670325724611E-14	0.0	0.0	0.0	0.0	6.925643063489264E-20	0.0	0.0	0.0	1.1469051350660199E-12	0.0	0.0	0.0	0.0	0.0	0.0	0.0	0.0	0.0	0.0	0.0	0.0	0.0	0.0	0.0	1.6145799769791156E-17	0.0	0.0	0.0	0.0	0.0	0.0	0.0	0.0	0.0	0.0	0.0	0.0	0.0	0.0	4.768396722913749E-15	2.5221721886625984E-13	0.0	0.0	3.411324796730925E-14	0.0	0.0	0.0	0.0	0.0	0.0	0.0	0.0	0.0	0.0	0.0	0.0	0.0	0.0	0.0	0.0	0.0	0.0	0.0	0.0	0.0	0.0	2.0977209564437699E-13	3.744300377083791E-12	8.889764671026494E-12	2.6437904700381666E-10	1.3731980534559997E-9
