## Supplementary material for "Investigating the unique ability of *Trichodesmium* to fix carbon and nitrogen simultaneously using MiMoSA": Attributes_Cell_Photoautotroph_14.csv

Time Step	x	y	Filament Name	Position in Filament	Filament length	Efficiency	co2_e	n2_e	o2_e	mg_e	so4_e	pi_e	nh4_e	no3_e	na_e	ca2_e	hco3_e	h2o_e	h_e	urea_e	2aep_e	mpn_e	epn_e	ethane_e	methane_e	co_e	bet_e	biomass_e	biot_e	cd2_e	cl_ion_e	co2_f	cobalt2_e	cu2_e	dulcose_e	fe2_e	fe3_e	fructose_e	galactose_e	glucose_e	glycogen1_e	h2_e	k_e	mn2_e	no2_e	o2_f	photon_e	sucrose_e	thip_e	thymidine_e	zn2_e	rib_e	ac_e	adn_e	arsi_e	cytd_e	da_e	dc_e	dgsn_e	din_e	du_e	glum_e	gly_e	hg2_e	hyxn_e	ins_e	llac_e	d_mannose_e	mlt_e	mnt_e	nag_e	pb_e	ptrc_e	salicin_e	sot_e	spmd_e	thyminose_e	trhl_e	uri_e	ursin_e	glycogen_e	cyanophycin_e	pro_e	arg_e	his_e	lys_e	glu_e	ser_e	thr_e	asn_e	gln_e	cys_e	cbl_e	ala_e	val_e	ile_e	leu_e	met_e	phe_e	tyr_e	trp_e	asp_e	h_f	bet_f	biomass_f	biot_f	ca2_f	cd2_f	cl_ion_f	co_f	cobalt2_f	cu2_f	dulcose_f	fe2_f	fe3_f	fructose_f	galactose_f	glucose_f	glycogen1_f	h2_f	h2o_f	hco3_f	k_f	mg_f	mn2_f	n2_f	na_f	nh4_f	no2_f	no3_f	photon_f	pi_f	so4_f	sucrose_f	thip_f	thymidine_f	urea_f	zn2_f	rib_f	ac_f	adn_f	arsi_f	cytd_f	da_f	dc_f	dgsn_f	din_f	du_f	glum_f	gly_f	hg2_f	hyxn_f	ins_f	llac_f	d_mannose_f	mlt_f	mnt_f	nag_f	pb_f	ptrc_f	salicin_f	sot_f	spmd_f	thyminose_f	trhl_f	uri_f	ursin_f	glycogen_f	cyanophycin_f	methane_f	mpn_f	2aep_f	pro_f	arg_f	his_f	lys_f	glu_f	ser_f	thr_f	asn_f	gln_f	cys_f	cbl_f	ala_f	val_f	ile_f	leu_f	met_f	phe_f	tyr_f	trp_f	asp_f	ethane_f	epn_f	cyanophycin_b	glycogen_b	r_objective	name	time
2.0	55	149	1	12	14	0.0	0.0	0.0	0.0	1.6222844007389996E-17	1.0809854707942397E-16	8.619647396289771E-16	0.0	0.0	0.0	0.0	0.0	1.0	1.0000000000000002E-6	0.0	0.0	0.0	0.0	0.0	0.0	0.0	0.0	0.0	0.0	0.0	0.0	1.0752025636534103E-13	0.0	0.0	0.0	0.0	0.0	0.0	0.0	0.0	0.0	0.0	0.0	0.0	0.0	1.3363224171139585E-13	99.99993955715958	0.0	0.0	0.0	0.0	0.0	0.0	0.0	0.0	0.0	0.0	0.0	0.0	0.0	0.0	0.0	0.0	0.0	0.0	0.0	0.0	0.0	0.0	0.0	0.0	0.0	0.0	0.0	0.0	0.0	0.0	0.0	0.0	0.0	0.0	0.0	0.0	0.0	0.0	0.0	0.0	0.0	0.0	0.0	0.0	0.0	0.0	0.0	0.0	0.0	0.0	0.0	0.0	0.0	0.0	0.0	0.0	0.0	7.5188E-13	0.0	4.591475781807899E-13	0.0	0.0	0.0	0.0	0.0	0.0	0.0	0.0	0.0	0.0	0.0	0.0	0.0	0.0	0.0	0.0	0.0	0.0	0.0	1.847124608729551E-14	0.0	0.0	0.0	0.0	0.0	0.0	0.0	0.0	0.0	0.0	0.0	0.0	0.0	0.0	0.0	0.0	0.0	0.0	0.0	0.0	0.0	0.0	0.0	0.0	0.0	0.0	0.0	0.0	0.0	0.0	0.0	0.0	0.0	0.0	0.0	0.0	0.0	0.0	0.0	0.0	6.6839923651301174E-15	0.0	0.0	0.0	0.0	0.0	0.0	0.0	0.0	0.0	0.0	0.0	0.0	0.0	0.0	0.0	0.0	0.0	0.0	0.0	0.0	0.0	0.0	0.0	0.0	0.0	0.0	2.0977209564437699E-13	1.2513149426228536E-12	0.0	1.70744729012865E-12	2.4392104144695E-13
3.0	55	149	1	12	14	0.31499483179484367	0.0	0.0	0.0	1.0968335675737589E-10	1.3573793136054095E-10	2.717877315684159E-13	0.0	0.0	2.225715089468406E-12	5.278884318329975E-11	1.3630476879457483E-11	1.0	1.0000000000000002E-6	0.0	0.0	0.0	0.0	0.0	0.0	5.650929964003601E-12	0.0	0.0	0.0	0.0	0.0	2.905877427014397E-14	0.0	0.0	0.0	0.0	0.0	0.0	0.0	0.0	0.0	0.0	0.0	0.0	0.0	2.812202519024367E-13	99.99993955715958	0.0	0.0	0.0	0.0	0.0	0.0	0.0	0.0	0.0	0.0	0.0	0.0	0.0	0.0	0.0	0.0	0.0	0.0	0.0	0.0	0.0	0.0	0.0	0.0	0.0	0.0	0.0	0.0	0.0	0.0	0.0	0.0	0.0	0.0	0.0	0.0	0.0	0.0	0.0	0.0	0.0	0.0	0.0	0.0	0.0	0.0	0.0	0.0	0.0	0.0	0.0	0.0	0.0	0.0	0.0	0.0	0.0	7.5188E-13	0.0	1.4351589123094733E-12	0.0	0.0	0.0	0.0	0.0	0.0	0.0	0.0	0.0	0.0	0.0	0.0	0.0	0.0	0.0	0.0	0.0	0.0	1.8304723310648193E-13	5.823070547960104E-14	0.0	0.0	0.0	0.0	0.0	0.0	0.0	0.0	0.0	0.0	0.0	0.0	0.0	0.0	0.0	0.0	0.0	0.0	0.0	0.0	0.0	0.0	0.0	0.0	0.0	0.0	0.0	0.0	0.0	0.0	0.0	0.0	0.0	0.0	0.0	0.0	0.0	0.0	0.0	0.0	2.039274343688546E-15	0.0	0.0	0.0	0.0	0.0	0.0	0.0	0.0	0.0	0.0	0.0	0.0	0.0	0.0	0.0	0.0	0.0	0.0	0.0	0.0	0.0	0.0	0.0	0.0	0.0	0.0	2.0977209564437699E-13	1.2663552526642697E-12	0.0	3.421744027692021E-12	6.112703423533867E-13
4.0	55	149	1	12	14	0.0	0.0	0.0	0.0	1.0845937092990505E-10	1.3374480433565968E-10	2.679007668824176E-13	0.0	0.0	2.20845835747002E-12	5.187185004014299E-11	1.3551973730523473E-11	1.0	1.0000000000000002E-6	0.0	0.0	0.0	0.0	0.0	0.0	5.655079335628481E-12	0.0	0.0	0.0	0.0	0.0	2.846866241951373E-13	0.0	0.0	0.0	0.0	0.0	0.0	0.0	0.0	0.0	0.0	0.0	0.0	0.0	4.625321422859881E-13	99.99993955715958	0.0	0.0	0.0	0.0	0.0	0.0	0.0	0.0	0.0	0.0	0.0	0.0	0.0	0.0	0.0	0.0	0.0	0.0	0.0	0.0	0.0	0.0	0.0	0.0	0.0	0.0	0.0	0.0	0.0	0.0	0.0	0.0	0.0	0.0	0.0	0.0	0.0	0.0	0.0	0.0	0.0	0.0	0.0	0.0	0.0	0.0	0.0	0.0	0.0	0.0	0.0	0.0	0.0	0.0	0.0	0.0	0.0	7.5188E-13	0.0	3.4561196045061716E-12	0.0	0.0	0.0	0.0	0.0	0.0	0.0	0.0	0.0	0.0	0.0	0.0	0.0	0.0	0.0	0.0	0.0	0.0	2.9379927725791707E-13	1.1617959176771405E-13	0.0	0.0	0.0	0.0	0.0	2.0261234868396803E-12	0.0	0.0	0.0	0.0	0.0	0.0	0.0	0.0	0.0	0.0	0.0	0.0	0.0	0.0	0.0	0.0	0.0	0.0	0.0	0.0	0.0	0.0	0.0	0.0	0.0	0.0	0.0	0.0	0.0	0.0	0.0	0.0	0.0	0.0	1.1863052163433103E-14	6.369526399690989E-16	0.0	0.0	0.0	0.0	0.0	0.0	0.0	0.0	0.0	0.0	0.0	0.0	0.0	0.0	0.0	0.0	0.0	0.0	0.0	0.0	0.0	0.0	0.0	0.0	0.0	2.0977209564437699E-13	1.2723140006381167E-12	0.0	5.13875441483517E-12	1.1018447386800006E-12
5.0	55	149	1	12	14	0.3669935353135607	0.0	0.0	0.0	1.0888608199943276E-10	1.3622063643139656E-10	2.684143016653848E-13	0.0	0.0	2.2169702404685292E-12	5.1984550622753E-11	1.319187347192638E-11	1.0	1.0000000000000002E-6	0.0	0.0	0.0	0.0	0.0	0.0	5.67047180275602E-12	0.0	0.0	0.0	0.0	0.0	1.3084644254569807E-13	0.0	0.0	0.0	0.0	0.0	0.0	0.0	0.0	0.0	0.0	0.0	0.0	0.0	5.057453543823894E-13	99.99993955715958	0.0	0.0	0.0	0.0	0.0	0.0	0.0	0.0	0.0	0.0	0.0	0.0	0.0	0.0	0.0	0.0	0.0	0.0	0.0	0.0	0.0	0.0	0.0	0.0	0.0	0.0	0.0	0.0	0.0	0.0	0.0	0.0	0.0	0.0	0.0	0.0	0.0	0.0	0.0	0.0	0.0	0.0	0.0	0.0	0.0	0.0	0.0	0.0	0.0	0.0	0.0	0.0	0.0	0.0	0.0	0.0	0.0	7.522815179004909E-13	0.0	4.0526403613494614E-12	0.0	0.0	0.0	0.0	0.0	0.0	0.0	0.0	0.0	0.0	0.0	0.0	0.0	0.0	0.0	0.0	0.0	0.0	3.645808886124468E-13	1.3677547115070408E-13	0.0	0.0	0.0	0.0	0.0	1.7873138369038701E-12	0.0	0.0	0.0	0.0	0.0	0.0	0.0	0.0	0.0	0.0	0.0	0.0	0.0	0.0	0.0	0.0	0.0	0.0	0.0	0.0	0.0	0.0	0.0	0.0	0.0	0.0	0.0	0.0	0.0	0.0	0.0	0.0	0.0	0.0	0.0	7.613597254358294E-16	0.0	0.0	0.0	0.0	0.0	0.0	0.0	0.0	0.0	0.0	0.0	0.0	0.0	0.0	0.0	0.0	0.0	0.0	0.0	0.0	0.0	0.0	0.0	0.0	0.0	2.0977209564437699E-13	1.3497174424743584E-12	8.226699106905304E-15	6.864144336173687E-12	1.718055424872328E-12
6.0	55	149	1	12	14	0.12359408077766808	0.0	0.0	0.0	1.0930917651839415E-10	1.355917287332697E-10	2.6891239213857733E-13	0.0	0.0	2.2234801528651002E-12	5.210129876669451E-11	1.3218812950951415E-11	1.0	1.0000000000000002E-6	0.0	0.0	0.0	0.0	0.0	0.0	5.68003147105798E-12	0.0	0.0	0.0	0.0	0.0	2.0347062224007892E-14	0.0	0.0	0.0	0.0	0.0	0.0	0.0	0.0	0.0	0.0	0.0	0.0	0.0	6.000888802608902E-13	99.99993955715958	0.0	0.0	0.0	0.0	0.0	0.0	0.0	0.0	0.0	0.0	0.0	0.0	0.0	0.0	0.0	0.0	0.0	0.0	0.0	0.0	0.0	0.0	0.0	0.0	0.0	0.0	0.0	0.0	0.0	0.0	0.0	0.0	0.0	0.0	0.0	0.0	0.0	0.0	0.0	0.0	0.0	0.0	0.0	0.0	0.0	0.0	0.0	0.0	0.0	0.0	0.0	0.0	0.0	0.0	0.0	0.0	0.0	7.532139779638168E-13	0.0	5.7642637270737875E-12	0.0	0.0	0.0	0.0	0.0	0.0	0.0	0.0	0.0	0.0	0.0	0.0	0.0	0.0	0.0	0.0	0.0	0.0	4.025589584172721E-13	1.8554047300594255E-13	0.0	0.0	0.0	0.0	0.0	3.9373900495241936E-13	0.0	0.0	0.0	0.0	0.0	0.0	0.0	0.0	0.0	0.0	0.0	0.0	0.0	0.0	0.0	0.0	0.0	0.0	0.0	0.0	0.0	0.0	0.0	0.0	0.0	0.0	0.0	0.0	0.0	0.0	0.0	0.0	0.0	0.0	0.0	2.393541904584524E-15	0.0	0.0	0.0	0.0	0.0	0.0	0.0	0.0	0.0	0.0	0.0	0.0	0.0	0.0	0.0	0.0	0.0	0.0	0.0	0.0	0.0	0.0	0.0	0.0	0.0	2.0977209564437699E-13	1.3824700343546383E-12	2.7683280930712596E-14	8.619027942160271E-12	2.4701483988665778E-12
7.0	55	149	1	12	14	0.5269025372949357	0.0	0.0	0.0	1.0962155810184829E-10	1.3541570947888836E-10	2.693456526835749E-13	0.0	0.0	2.2273148194004304E-12	5.220883137948629E-11	1.3280468321194127E-11	1.0	1.0000000000000002E-6	0.0	0.0	0.0	0.0	0.0	0.0	5.687700868749256E-12	0.0	0.0	0.0	0.0	0.0	5.9003293635037725E-15	0.0	0.0	0.0	0.0	0.0	0.0	0.0	0.0	0.0	0.0	0.0	0.0	0.0	5.850018718040057E-13	99.99993955715958	0.0	0.0	0.0	0.0	0.0	0.0	0.0	0.0	0.0	0.0	0.0	0.0	0.0	0.0	0.0	0.0	0.0	0.0	0.0	0.0	0.0	0.0	0.0	0.0	0.0	0.0	0.0	0.0	0.0	0.0	0.0	0.0	0.0	0.0	0.0	0.0	0.0	0.0	0.0	0.0	0.0	0.0	0.0	0.0	0.0	0.0	0.0	0.0	0.0	0.0	0.0	0.0	0.0	0.0	0.0	0.0	0.0	7.545438097009744E-13	0.0	7.11112702536923E-12	0.0	0.0	0.0	0.0	0.0	0.0	0.0	0.0	0.0	0.0	0.0	0.0	0.0	0.0	0.0	0.0	0.0	0.0	4.266241501463577E-13	2.2595292347278597E-13	1.6306538155976142E-16	0.0	0.0	0.0	0.0	1.219659261773979E-13	0.0	0.0	0.0	0.0	0.0	0.0	0.0	0.0	0.0	0.0	0.0	0.0	0.0	0.0	0.0	0.0	0.0	0.0	0.0	0.0	0.0	0.0	0.0	0.0	0.0	0.0	0.0	0.0	0.0	0.0	0.0	0.0	0.0	0.0	0.0	3.1632765023782975E-15	0.0	0.0	0.0	0.0	0.0	0.0	0.0	0.0	0.0	0.0	0.0	0.0	0.0	0.0	0.0	0.0	0.0	0.0	0.0	0.0	0.0	0.0	0.0	0.0	0.0	2.0977209564437699E-13	1.3928749172589867E-12	5.5754715564419286E-14	1.0389100772562112E-11	3.355184814067498E-12
8.0	55	149	1	12	14	0.8199205354450101	0.0	0.0	0.0	1.0983052148934733E-10	1.3550897596545966E-10	2.6972181657607295E-13	0.0	0.0	2.22964949849098E-12	5.22932183323174E-11	1.3328734888956304E-11	1.0	1.0000000000000002E-6	0.0	0.0	0.0	0.0	0.0	0.0	5.6928059883292655E-12	0.0	0.0	0.0	0.0	0.0	6.886153640206715E-15	0.0	0.0	0.0	0.0	0.0	0.0	0.0	0.0	0.0	0.0	0.0	0.0	0.0	4.593654809034492E-13	99.99993955715958	0.0	0.0	0.0	0.0	0.0	0.0	0.0	0.0	0.0	0.0	0.0	0.0	0.0	0.0	0.0	0.0	0.0	0.0	0.0	0.0	0.0	0.0	0.0	0.0	0.0	0.0	0.0	0.0	0.0	0.0	0.0	0.0	0.0	0.0	0.0	0.0	0.0	0.0	0.0	0.0	0.0	0.0	0.0	0.0	0.0	0.0	0.0	0.0	0.0	0.0	0.0	0.0	0.0	0.0	0.0	0.0	0.0	7.561059545154523E-13	0.0	7.591610292527427E-12	0.0	0.0	0.0	0.0	0.0	0.0	0.0	0.0	0.0	0.0	0.0	0.0	0.0	0.0	0.0	0.0	0.0	0.0	4.46600386151599E-13	2.412935629272536E-13	3.585977229218753E-16	0.0	0.0	0.0	0.0	8.18594405374196E-14	0.0	0.0	0.0	0.0	0.0	0.0	0.0	0.0	0.0	0.0	0.0	0.0	0.0	0.0	0.0	0.0	0.0	0.0	0.0	0.0	0.0	0.0	0.0	0.0	0.0	0.0	0.0	0.0	0.0	0.0	0.0	0.0	0.0	0.0	0.0	2.767334298346068E-15	0.0	0.0	0.0	0.0	0.0	0.0	0.0	0.0	0.0	0.0	0.0	0.0	0.0	0.0	0.0	0.0	0.0	0.0	0.0	0.0	0.0	0.0	0.0	0.0	0.0	2.0977209564437699E-13	1.400812722526685E-12	8.904811170083834E-14	1.21686897284867E-11	4.3720927888815485E-12
9.0	55	149	1	12	14	0.8699018346554921	0.0	0.0	0.0	1.0996349659199057E-10	1.3565996574347968E-10	2.7009883982488195E-13	0.0	0.0	2.2308008835719873E-12	5.2349626569427815E-11	1.3568846923040196E-11	1.0	1.0000000000000002E-6	0.0	0.0	0.0	0.0	0.0	0.0	5.696791819115133E-12	0.0	0.0	0.0	0.0	0.0	2.7899659712644945E-13	0.0	0.0	0.0	0.0	0.0	0.0	0.0	0.0	0.0	0.0	0.0	0.0	0.0	5.236077917439262E-13	99.99993955715958	0.0	0.0	0.0	0.0	0.0	0.0	0.0	0.0	0.0	0.0	0.0	0.0	0.0	0.0	0.0	0.0	0.0	0.0	0.0	0.0	0.0	0.0	0.0	0.0	0.0	0.0	0.0	0.0	0.0	0.0	0.0	0.0	0.0	0.0	0.0	0.0	0.0	0.0	0.0	0.0	0.0	0.0	0.0	0.0	0.0	0.0	0.0	0.0	0.0	0.0	0.0	0.0	0.0	0.0	0.0	0.0	0.0	7.57683916163859E-13	0.0	9.054083254221206E-12	0.0	0.0	0.0	0.0	0.0	0.0	0.0	0.0	0.0	0.0	0.0	0.0	0.0	0.0	0.0	0.0	0.0	0.0	4.560046588558777E-13	2.867614966084129E-13	1.590698583322123E-15	0.0	0.0	0.0	0.0	2.1938078985003443E-14	0.0	0.0	0.0	6.247768406665648E-17	0.0	0.0	0.0	0.0	0.0	0.0	0.0	0.0	0.0	0.0	0.0	0.0	0.0	0.0	0.0	0.0	0.0	0.0	0.0	0.0	0.0	0.0	0.0	0.0	0.0	0.0	0.0	0.0	0.0	0.0	0.0	2.1224012163563715E-15	0.0	0.0	0.0	0.0	0.0	0.0	0.0	0.0	0.0	0.0	0.0	0.0	0.0	0.0	0.0	0.0	0.0	0.0	0.0	0.0	0.0	0.0	0.0	0.0	0.0	2.0977209564437699E-13	1.4265103404039154E-12	1.2306541992117913E-13	1.3959794985359046E-11	5.523517596870914E-12
10.0	55	149	1	12	14	0.6815105765430106	0.0	0.0	0.0	1.1002161111861438E-10	1.3573246589235883E-10	2.7023959859540934E-13	0.0	0.0	2.23105561366762E-12	5.2378741240978173E-11	1.3682160650657489E-11	1.0	1.0000000000000002E-6	0.0	0.0	0.0	0.0	0.0	0.0	5.69843341364046E-12	0.0	0.0	0.0	0.0	0.0	3.214492861879961E-13	0.0	0.0	0.0	0.0	0.0	0.0	0.0	0.0	0.0	0.0	0.0	0.0	0.0	6.727842959681803E-13	99.99993955715958	0.0	0.0	0.0	0.0	0.0	0.0	0.0	0.0	0.0	0.0	0.0	0.0	0.0	0.0	0.0	0.0	0.0	0.0	0.0	0.0	0.0	0.0	0.0	0.0	0.0	0.0	0.0	0.0	0.0	0.0	0.0	0.0	0.0	0.0	0.0	0.0	0.0	0.0	0.0	0.0	0.0	0.0	0.0	0.0	0.0	0.0	0.0	0.0	0.0	0.0	0.0	0.0	0.0	0.0	0.0	0.0	0.0	7.593038476246641E-13	0.0	1.1057220373053288E-11	0.0	0.0	0.0	0.0	0.0	0.0	0.0	0.0	0.0	0.0	0.0	0.0	0.0	0.0	0.0	0.0	0.0	0.0	4.575697303120119E-13	3.446649884564166E-13	7.880141166734663E-16	0.0	0.0	0.0	0.0	3.682086718987195E-15	0.0	0.0	0.0	8.235472175952633E-16	0.0	0.0	0.0	0.0	0.0	0.0	0.0	0.0	0.0	0.0	0.0	0.0	0.0	0.0	0.0	0.0	0.0	0.0	0.0	0.0	0.0	0.0	0.0	0.0	0.0	0.0	0.0	0.0	0.0	0.0	9.807657330421765E-15	3.820490754137442E-15	0.0	0.0	0.0	0.0	0.0	0.0	0.0	0.0	0.0	0.0	0.0	0.0	0.0	0.0	0.0	0.0	0.0	0.0	0.0	0.0	0.0	0.0	0.0	0.0	0.0	2.0977209564437699E-13	1.440137826796104E-12	1.583649156380931E-13	1.5761146428838138E-11	6.81019719935598E-12
11.0	55	149	1	12	14	0.8433881666974674	0.0	0.0	0.0	1.1010985756722677E-10	1.3587344645019476E-10	2.7050250789586525E-13	0.0	0.0	2.232211246116997E-12	5.241822453236789E-11	1.3627423030812191E-11	1.0	1.0000000000000002E-6	0.0	0.0	0.0	0.0	0.0	0.0	5.7017992860840306E-12	0.0	0.0	0.0	0.0	0.0	3.1133192585406827E-13	0.0	0.0	0.0	0.0	0.0	0.0	0.0	0.0	0.0	0.0	0.0	0.0	0.0	4.928645327064778E-13	99.99993955715958	0.0	0.0	0.0	0.0	0.0	0.0	0.0	0.0	0.0	0.0	0.0	0.0	0.0	0.0	0.0	0.0	0.0	0.0	0.0	0.0	0.0	0.0	0.0	0.0	0.0	0.0	0.0	0.0	0.0	0.0	0.0	0.0	0.0	0.0	0.0	0.0	0.0	0.0	0.0	0.0	0.0	0.0	0.0	0.0	0.0	0.0	0.0	0.0	0.0	0.0	0.0	0.0	0.0	0.0	0.0	0.0	0.0	7.609395600018101E-13	0.0	1.1472713530312303E-11	0.0	0.0	0.0	0.0	0.0	0.0	0.0	0.0	0.0	0.0	0.0	0.0	0.0	0.0	0.0	0.0	0.0	0.0	4.646308410038086E-13	3.5588643222730523E-13	2.32344881191195E-15	0.0	0.0	0.0	0.0	2.620460894619178E-15	0.0	0.0	0.0	9.283174131815065E-16	0.0	0.0	0.0	0.0	0.0	0.0	0.0	0.0	0.0	0.0	0.0	0.0	0.0	0.0	0.0	0.0	0.0	0.0	0.0	0.0	0.0	0.0	0.0	0.0	0.0	0.0	0.0	0.0	0.0	0.0	1.3070701993396352E-15	4.163534367014041E-15	0.0	0.0	0.0	0.0	0.0	0.0	0.0	0.0	0.0	0.0	0.0	0.0	0.0	0.0	0.0	0.0	0.0	0.0	0.0	0.0	0.0	0.0	0.0	0.0	0.0	2.0977209564437699E-13	1.4492011299888401E-12	1.9434302491677786E-13	1.757000543923198E-11	8.231443564665429E-12
12.0	55	149	1	12	14	0.909242739158764	0.0	0.0	0.0	1.1019386624304295E-10	1.3601625651550847E-10	2.7081306773567385E-13	0.0	0.0	2.23277719528397E-12	5.2448834087090476E-11	1.3492056660154193E-11	1.0	1.0000000000000002E-6	0.0	0.0	0.0	0.0	0.0	0.0	5.704666247698387E-12	0.0	0.0	0.0	0.0	0.0	1.4992543439745963E-13	0.0	0.0	0.0	0.0	0.0	0.0	0.0	0.0	0.0	0.0	0.0	0.0	0.0	5.518957193030298E-13	99.99993955715958	0.0	0.0	0.0	0.0	0.0	0.0	0.0	0.0	0.0	0.0	0.0	0.0	0.0	0.0	0.0	0.0	0.0	0.0	0.0	0.0	0.0	0.0	0.0	0.0	0.0	0.0	0.0	0.0	0.0	0.0	0.0	0.0	0.0	0.0	0.0	0.0	0.0	0.0	0.0	0.0	0.0	0.0	0.0	0.0	0.0	0.0	0.0	0.0	0.0	0.0	0.0	0.0	0.0	0.0	0.0	0.0	0.0	7.625252687260958E-13	0.0	1.3541401473086258E-11	0.0	0.0	0.0	0.0	0.0	0.0	0.0	0.0	0.0	0.0	0.0	0.0	0.0	0.0	0.0	0.0	0.0	0.0	4.612887370421897E-13	4.172762247315848E-13	9.801876635365074E-15	0.0	0.0	0.0	0.0	4.471049869070563E-16	0.0	0.0	0.0	1.0724395803496551E-15	0.0	0.0	0.0	0.0	0.0	0.0	0.0	0.0	0.0	0.0	0.0	0.0	0.0	0.0	0.0	0.0	0.0	0.0	0.0	0.0	0.0	0.0	0.0	0.0	0.0	0.0	0.0	0.0	0.0	0.0	3.82892195180412E-15	4.352794414332894E-15	0.0	0.0	0.0	0.0	0.0	0.0	0.0	0.0	0.0	0.0	0.0	0.0	0.0	0.0	0.0	0.0	0.0	0.0	0.0	0.0	0.0	0.0	0.0	0.0	0.0	2.0977209564437699E-13	1.4734722528845578E-12	2.2962496267632137E-13	1.9390221848408218E-11	9.79162905824506E-12
13.0	55	149	1	12	14	0.7033664340579538	0.0	0.0	0.0	1.1022951689527322E-10	1.360797182279964E-10	2.7093530024994745E-13	0.0	0.0	2.2326130987068003E-12	5.2464022064849895E-11	1.3425097400644008E-11	1.0	1.0000000000000002E-6	0.0	0.0	0.0	0.0	0.0	0.0	5.705732671333812E-12	0.0	0.0	0.0	0.0	0.0	3.501364447791208E-14	0.0	0.0	0.0	0.0	0.0	0.0	0.0	0.0	0.0	0.0	0.0	0.0	0.0	5.759859187023613E-13	99.99993955715958	0.0	0.0	0.0	0.0	0.0	0.0	0.0	0.0	0.0	0.0	0.0	0.0	0.0	0.0	0.0	0.0	0.0	0.0	0.0	0.0	0.0	0.0	0.0	0.0	0.0	0.0	0.0	0.0	0.0	0.0	0.0	0.0	0.0	0.0	0.0	0.0	0.0	0.0	0.0	0.0	0.0	0.0	0.0	0.0	0.0	0.0	0.0	0.0	0.0	0.0	0.0	0.0	0.0	0.0	0.0	0.0	0.0	7.640928676033579E-13	0.0	1.5171977180582993E-11	0.0	0.0	0.0	0.0	0.0	0.0	0.0	0.0	0.0	0.0	0.0	0.0	0.0	0.0	0.0	0.0	0.0	0.0	4.596506967824761E-13	4.790420554278528E-13	1.3970725568519003E-14	0.0	0.0	0.0	0.0	1.0613844621679985E-16	0.0	0.0	0.0	7.362486578293373E-16	0.0	0.0	0.0	0.0	0.0	0.0	0.0	0.0	0.0	0.0	0.0	0.0	0.0	0.0	0.0	0.0	0.0	0.0	0.0	0.0	0.0	0.0	0.0	0.0	0.0	0.0	0.0	0.0	0.0	0.0	6.909448834107541E-15	5.144766151531734E-15	0.0	0.0	0.0	0.0	0.0	0.0	0.0	0.0	0.0	0.0	0.0	0.0	0.0	0.0	0.0	0.0	0.0	0.0	0.0	0.0	0.0	0.0	0.0	0.0	0.0	2.0977209564437699E-13	1.487537424080712E-12	2.6487010734605927E-13	2.1220195392673466E-11	1.1490890206491362E-11
14.0	55	149	1	12	14	0.8138829745054004	0.0	0.0	0.0	1.1028548228307735E-10	1.361731926315305E-10	2.7109053330019826E-13	0.0	0.0	2.2329173243906157E-12	5.248073728386678E-11	1.337345490112206E-11	1.0	1.0000000000000002E-6	0.0	0.0	0.0	0.0	0.0	0.0	5.7081949003331645E-12	0.0	0.0	0.0	0.0	0.0	2.2983094598522235E-14	0.0	0.0	0.0	0.0	0.0	0.0	0.0	0.0	0.0	0.0	0.0	0.0	0.0	4.428839355618586E-13	99.99993955715958	0.0	0.0	0.0	0.0	0.0	0.0	0.0	0.0	0.0	0.0	0.0	0.0	0.0	0.0	0.0	0.0	0.0	0.0	0.0	0.0	0.0	0.0	0.0	0.0	0.0	0.0	0.0	0.0	0.0	0.0	0.0	0.0	0.0	0.0	0.0	0.0	0.0	0.0	0.0	0.0	0.0	0.0	0.0	0.0	0.0	0.0	0.0	0.0	0.0	0.0	0.0	0.0	0.0	0.0	0.0	0.0	0.0	7.656668586143608E-13	0.0	1.5392906702784354E-11	0.0	0.0	0.0	0.0	0.0	0.0	0.0	0.0	0.0	0.0	0.0	0.0	0.0	0.0	0.0	0.0	0.0	0.0	4.680582599298861E-13	4.87912331086704E-13	1.5911688877177964E-14	0.0	0.0	0.0	0.0	8.909879855034532E-17	0.0	0.0	0.0	7.302464326690112E-16	0.0	0.0	0.0	0.0	0.0	0.0	0.0	0.0	0.0	0.0	0.0	0.0	0.0	0.0	0.0	0.0	0.0	0.0	0.0	0.0	0.0	0.0	0.0	0.0	0.0	0.0	0.0	0.0	0.0	0.0	2.9246813065233194E-15	3.2463010086179446E-15	0.0	0.0	0.0	0.0	0.0	0.0	0.0	0.0	0.0	0.0	0.0	0.0	0.0	0.0	0.0	0.0	0.0	0.0	0.0	0.0	0.0	0.0	0.0	0.0	0.0	2.0977209564437699E-13	1.4967172152432923E-12	3.005814123540571E-13	2.3057545253559606E-11	1.3328240067377503E-11
15.0	55	149	1	12	14	0.8768421920102247	0.0	0.0	0.0	1.1034929280080215E-10	1.3627653623948627E-10	2.7126810493056294E-13	0.0	0.0	2.23247016089604E-12	5.2487941682759535E-11	1.3358961379873684E-11	1.0	1.0000000000000002E-6	0.0	0.0	0.0	0.0	0.0	0.0	5.710648869527436E-12	0.0	0.0	0.0	0.0	0.0	8.269768460742179E-14	0.0	0.0	0.0	0.0	0.0	0.0	0.0	0.0	0.0	0.0	0.0	0.0	0.0	5.64625800338096E-13	99.99993955715958	0.0	0.0	0.0	0.0	0.0	0.0	0.0	0.0	0.0	0.0	0.0	0.0	0.0	0.0	0.0	0.0	0.0	0.0	0.0	0.0	0.0	0.0	0.0	0.0	0.0	0.0	0.0	0.0	0.0	0.0	0.0	0.0	0.0	0.0	0.0	0.0	0.0	0.0	0.0	0.0	0.0	0.0	0.0	0.0	0.0	0.0	0.0	0.0	0.0	0.0	0.0	0.0	0.0	0.0	0.0	0.0	0.0	7.672219228512083E-13	0.0	1.7508193760761813E-11	0.0	0.0	0.0	0.0	0.0	0.0	0.0	0.0	0.0	0.0	0.0	0.0	0.0	0.0	1.4598000424798332E-12	0.0	0.0	0.0	4.620487205034161E-13	5.760896665006417E-13	2.1898664484591764E-14	0.0	0.0	0.0	0.0	1.4301940686701265E-17	0.0	0.0	0.0	4.528090333528877E-16	0.0	0.0	0.0	0.0	0.0	0.0	0.0	0.0	0.0	0.0	0.0	0.0	0.0	0.0	0.0	0.0	0.0	0.0	0.0	0.0	0.0	0.0	0.0	0.0	0.0	0.0	0.0	0.0	0.0	0.0	1.0424924769905024E-15	5.216385141434621E-15	0.0	0.0	0.0	0.0	0.0	0.0	0.0	0.0	0.0	0.0	0.0	0.0	0.0	0.0	0.0	0.0	0.0	0.0	0.0	0.0	0.0	0.0	0.0	0.0	0.0	2.0977209564437699E-13	1.5182913138460797E-12	3.3624377049412556E-13	2.490530416116817E-11	1.5307981754100964E-11
16.0	55	149	1	12	14	0.7250629155596062	0.0	0.0	0.0	1.1037457010605706E-10	1.3631517902563866E-10	2.712930106170187E-13	0.0	0.0	2.2325817467097465E-12	5.249470787912683E-11	1.3761471551808567E-11	1.0	1.0000000000000002E-6	0.0	0.0	0.0	0.0	0.0	0.0	5.7117061073900226E-12	0.0	0.0	0.0	0.0	0.0	1.0828718643903681E-13	0.0	0.0	0.0	0.0	0.0	0.0	0.0	0.0	0.0	0.0	0.0	0.0	0.0	5.209702938619442E-13	99.99993955715958	0.0	0.0	0.0	0.0	0.0	0.0	0.0	0.0	0.0	0.0	0.0	0.0	0.0	0.0	0.0	0.0	0.0	0.0	0.0	0.0	0.0	0.0	0.0	0.0	0.0	0.0	0.0	0.0	0.0	0.0	0.0	0.0	0.0	0.0	0.0	0.0	0.0	0.0	0.0	0.0	0.0	0.0	0.0	0.0	0.0	0.0	0.0	0.0	0.0	0.0	0.0	0.0	0.0	0.0	0.0	0.0	0.0	7.688165322522228E-13	0.0	1.742971732338884E-11	0.0	0.0	0.0	0.0	0.0	0.0	0.0	0.0	0.0	0.0	0.0	0.0	0.0	0.0	2.0554207737198162E-12	0.0	0.0	0.0	4.635025414705387E-13	6.117579004707003E-13	2.5289959343144715E-14	0.0	0.0	0.0	0.0	5.6436318770991775E-18	0.0	0.0	0.0	3.651649112784581E-16	0.0	0.0	0.0	0.0	0.0	0.0	0.0	0.0	0.0	0.0	0.0	0.0	0.0	0.0	0.0	0.0	0.0	0.0	0.0	0.0	0.0	0.0	0.0	0.0	0.0	0.0	0.0	0.0	0.0	0.0	7.148244101957142E-15	5.577121441032393E-15	0.0	0.0	0.0	0.0	0.0	0.0	0.0	0.0	0.0	0.0	0.0	0.0	0.0	0.0	0.0	0.0	0.0	0.0	0.0	0.0	0.0	0.0	0.0	0.0	0.0	2.0977209564437699E-13	1.5232551302254568E-12	3.731310074631016E-13	2.6759789286533565E-11	1.742739332594713E-11
17.0	55	149	1	12	14	0.9427995727103238	0.0	0.0	0.0	1.1041904415524276E-10	1.3638191315464316E-10	2.7140214300581216E-13	0.0	0.0	2.2327295969131062E-12	5.258362661174617E-11	1.3745370761739385E-11	1.0	1.0000000000000002E-6	0.0	0.0	0.0	0.0	0.0	0.0	5.713390694569699E-12	0.0	0.0	0.0	0.0	0.0	7.55196644798945E-14	0.0	0.0	0.0	0.0	0.0	0.0	0.0	0.0	0.0	0.0	0.0	0.0	0.0	5.022002372179872E-13	99.99993955715958	0.0	0.0	0.0	0.0	0.0	0.0	0.0	0.0	0.0	0.0	0.0	0.0	0.0	0.0	0.0	0.0	0.0	0.0	0.0	0.0	0.0	0.0	0.0	0.0	0.0	0.0	0.0	0.0	0.0	0.0	0.0	0.0	0.0	0.0	0.0	0.0	0.0	0.0	0.0	0.0	0.0	0.0	0.0	0.0	0.0	0.0	0.0	0.0	0.0	0.0	0.0	0.0	0.0	0.0	0.0	0.0	0.0	7.704079121438496E-13	0.0	1.7106354914812106E-11	0.0	0.0	0.0	0.0	0.0	0.0	0.0	0.0	0.0	0.0	0.0	0.0	0.0	0.0	1.5992381149713718E-12	0.0	0.0	0.0	4.676217786562525E-13	6.425504443995464E-13	2.9585126120605173E-14	0.0	0.0	0.0	0.0	2.551957305999209E-18	0.0	0.0	0.0	3.1768912121843043E-16	0.0	0.0	0.0	0.0	0.0	0.0	0.0	0.0	0.0	0.0	0.0	0.0	0.0	0.0	0.0	0.0	0.0	0.0	0.0	0.0	0.0	0.0	0.0	0.0	0.0	0.0	0.0	0.0	0.0	0.0	4.105541104934419E-15	3.933680919430833E-15	0.0	0.0	0.0	0.0	0.0	0.0	0.0	0.0	0.0	0.0	0.0	0.0	0.0	0.0	0.0	0.0	0.0	0.0	0.0	0.0	0.0	0.0	0.0	0.0	0.0	2.0977209564437699E-13	1.5415988530441381E-12	4.103156075122283E-13	2.862337518965852E-11	1.9690319065456006E-11
18.0	55	149	1	12	14	0.7905796373570162	0.0	0.0	0.0	1.1043879594109379E-10	1.3641102211220114E-10	2.7145087500872273E-13	0.0	0.0	2.2326319837482192E-12	5.257590047883915E-11	1.375132748260688E-11	1.0	1.0000000000000002E-6	0.0	0.0	0.0	0.0	0.0	0.0	5.7141612534109345E-12	0.0	0.0	0.0	0.0	0.0	2.3196446477288938E-14	0.0	0.0	0.0	0.0	0.0	0.0	0.0	0.0	0.0	0.0	0.0	0.0	0.0	4.50061709718453E-13	99.99993955715958	0.0	0.0	0.0	0.0	0.0	0.0	0.0	0.0	0.0	0.0	0.0	0.0	0.0	0.0	0.0	0.0	0.0	0.0	0.0	0.0	0.0	0.0	0.0	0.0	0.0	0.0	0.0	0.0	0.0	0.0	0.0	0.0	0.0	0.0	0.0	0.0	0.0	0.0	0.0	0.0	0.0	0.0	0.0	0.0	0.0	0.0	0.0	0.0	0.0	0.0	0.0	0.0	0.0	0.0	0.0	0.0	0.0	7.719911838484461E-13	0.0	1.800571630896513E-11	0.0	0.0	0.0	0.0	0.0	0.0	0.0	0.0	0.0	0.0	0.0	0.0	0.0	0.0	1.0826775480664681E-12	0.0	0.0	0.0	4.675001148974482E-13	6.716592883208493E-13	3.2720635959590295E-14	0.0	0.0	0.0	0.0	1.0768457547887858E-18	0.0	0.0	0.0	2.4389697298935224E-16	0.0	0.0	0.0	0.0	0.0	0.0	0.0	0.0	0.0	0.0	0.0	0.0	0.0	0.0	0.0	0.0	0.0	0.0	0.0	0.0	0.0	0.0	0.0	0.0	0.0	0.0	0.0	0.0	0.0	0.0	0.0	6.699573748893755E-15	0.0	0.0	0.0	0.0	0.0	0.0	0.0	0.0	0.0	0.0	0.0	0.0	0.0	0.0	0.0	0.0	0.0	0.0	0.0	0.0	0.0	0.0	0.0	0.0	0.0	2.0977209564437699E-13	1.5551401131936766E-12	4.476822250387903E-13	3.049598703552457E-11	2.2097962867283786E-11
19.0	55	149	1	12	14	0.8429465555286972	0.0	0.0	0.0	1.1047053880995138E-10	1.3645548759350188E-10	2.71518664640028E-13	0.0	0.0	2.232890308496341E-12	5.2559336887878527E-11	1.3783104768219098E-11	1.0	1.0000000000000002E-6	0.0	0.0	0.0	0.0	0.0	0.0	5.715398317181381E-12	0.0	0.0	0.0	0.0	0.0	1.202895105937403E-13	0.0	0.0	0.0	0.0	0.0	0.0	0.0	0.0	0.0	0.0	0.0	0.0	0.0	6.028395155341628E-13	99.99993955715958	0.0	0.0	0.0	0.0	0.0	0.0	0.0	0.0	0.0	0.0	0.0	0.0	0.0	0.0	0.0	0.0	0.0	0.0	0.0	0.0	0.0	0.0	0.0	0.0	0.0	0.0	0.0	0.0	0.0	0.0	0.0	0.0	0.0	0.0	0.0	0.0	0.0	0.0	0.0	0.0	0.0	0.0	0.0	0.0	0.0	0.0	0.0	0.0	0.0	0.0	0.0	0.0	0.0	0.0	0.0	0.0	0.0	7.735739145067128E-13	0.0	2.0509779779088746E-11	0.0	0.0	0.0	0.0	0.0	0.0	0.0	0.0	0.0	0.0	0.0	0.0	0.0	0.0	2.6453739862380624E-13	0.0	0.0	0.0	4.576487068429138E-13	7.445513609393226E-13	4.141868316247086E-14	0.0	0.0	0.0	0.0	1.316256529152011E-19	0.0	0.0	0.0	1.449180777598604E-16	0.0	0.0	0.0	0.0	0.0	0.0	0.0	0.0	0.0	0.0	0.0	0.0	0.0	0.0	0.0	0.0	0.0	0.0	0.0	0.0	0.0	0.0	0.0	0.0	0.0	0.0	0.0	0.0	0.0	0.0	6.677983664987914E-16	9.167382291571367E-15	0.0	0.0	0.0	0.0	0.0	0.0	0.0	0.0	0.0	0.0	0.0	0.0	0.0	0.0	0.0	0.0	0.0	0.0	0.0	0.0	0.0	0.0	0.0	0.0	0.0	2.0977209564437699E-13	1.57601306594585E-12	4.854477799972534E-13	3.237952813109912E-11	2.4654197211277816E-11
20.0	55	149	1	12	14	0.7628479504100791	0.0	0.0	0.0	1.1050302966878822E-10	1.364995611465972E-10	2.7153744226554403E-13	0.0	0.0	2.2330713567316858E-12	5.2543824311245334E-11	1.3723225676493336E-11	1.0	1.0000000000000002E-6	0.0	0.0	0.0	0.0	0.0	0.0	5.716533699168752E-12	0.0	0.0	0.0	0.0	0.0	1.2442519823260176E-13	0.0	0.0	0.0	0.0	0.0	0.0	0.0	0.0	0.0	0.0	0.0	0.0	0.0	4.824975460526441E-13	99.99993955715958	0.0	0.0	0.0	0.0	0.0	0.0	0.0	0.0	0.0	0.0	0.0	0.0	0.0	0.0	0.0	0.0	0.0	0.0	0.0	0.0	0.0	0.0	0.0	0.0	0.0	0.0	0.0	0.0	0.0	0.0	0.0	0.0	0.0	0.0	0.0	0.0	0.0	0.0	0.0	0.0	0.0	0.0	0.0	0.0	0.0	0.0	0.0	0.0	0.0	0.0	0.0	0.0	0.0	0.0	0.0	0.0	0.0	7.752070709282052E-13	0.0	2.130171299148733E-11	0.0	0.0	0.0	0.0	0.0	0.0	0.0	0.0	0.0	0.0	0.0	0.0	0.0	0.0	2.305432127532391E-12	0.0	0.0	0.0	4.597339529169358E-13	7.757891858064832E-13	4.527202782134661E-14	0.0	0.0	0.0	0.0	1.106463437762965E-19	0.0	0.0	0.0	1.206252319634155E-16	0.0	0.0	0.0	0.0	0.0	0.0	0.0	0.0	0.0	0.0	0.0	0.0	0.0	0.0	0.0	0.0	0.0	0.0	0.0	0.0	0.0	0.0	0.0	0.0	0.0	0.0	0.0	0.0	0.0	0.0	7.083837854610748E-15	1.0050402943557014E-14	0.0	0.0	0.0	0.0	0.0	0.0	0.0	0.0	0.0	0.0	0.0	0.0	0.0	0.0	0.0	0.0	0.0	0.0	0.0	0.0	0.0	0.0	0.0	0.0	0.0	2.0977209564437699E-13	1.5769001151928577E-12	5.2474587311164E-13	3.426923160808067E-11	2.735377360696575E-11
21.0	55	149	1	12	14	1.0220949374017705	0.0	0.0	0.0	1.105279002759644E-10	1.3653270204877632E-10	2.7159291876146847E-13	0.0	0.0	2.2325324743932685E-12	5.252964195792614E-11	1.3660377415842881E-11	1.0	1.0000000000000002E-6	0.0	0.0	0.0	0.0	0.0	0.0	5.71738724487379E-12	0.0	0.0	0.0	0.0	0.0	1.008059981339444E-13	0.0	0.0	0.0	0.0	0.0	0.0	0.0	0.0	0.0	0.0	0.0	0.0	0.0	5.978401246389272E-13	99.99993955715958	0.0	0.0	0.0	0.0	0.0	0.0	0.0	0.0	0.0	0.0	0.0	0.0	0.0	0.0	0.0	0.0	0.0	0.0	0.0	0.0	0.0	0.0	0.0	0.0	0.0	0.0	0.0	0.0	0.0	0.0	0.0	0.0	0.0	0.0	0.0	0.0	0.0	0.0	0.0	0.0	0.0	0.0	0.0	0.0	0.0	0.0	0.0	0.0	0.0	0.0	0.0	0.0	0.0	0.0	0.0	0.0	0.0	7.768297067363889E-13	0.0	2.1896553726494412E-11	0.0	0.0	0.0	0.0	0.0	0.0	0.0	0.0	0.0	0.0	0.0	0.0	0.0	0.0	2.8626421290620643E-12	0.0	0.0	0.0	4.611980854954642E-13	8.315078113752617E-13	5.785871000297582E-14	0.0	0.0	0.0	0.0	7.315465212668045E-20	0.0	0.0	0.0	9.700169552984325E-17	0.0	0.0	0.0	0.0	0.0	0.0	0.0	0.0	0.0	0.0	0.0	0.0	0.0	0.0	0.0	0.0	0.0	0.0	0.0	0.0	0.0	0.0	0.0	0.0	0.0	0.0	0.0	0.0	0.0	0.0	4.534063913360045E-15	7.93451181094655E-15	0.0	0.0	0.0	0.0	0.0	0.0	0.0	0.0	0.0	0.0	0.0	0.0	0.0	0.0	0.0	0.0	0.0	0.0	0.0	0.0	0.0	0.0	0.0	0.0	0.0	2.0977209564437699E-13	1.602079116750063E-12	5.642242740510728E-13	3.616977110841557E-11	3.0204582857468094E-11
22.0	55	149	1	12	14	0.746262061761525	0.0	0.0	0.0	1.1054188176116105E-10	1.3655079136801271E-10	2.716120151692637E-13	0.0	0.0	2.232831569326247E-12	5.2570679772373E-11	1.3707612779169998E-11	1.0	1.0000000000000002E-6	0.0	0.0	0.0	0.0	0.0	0.0	5.71794168549937E-12	0.0	0.0	0.0	0.0	0.0	1.1092334526606576E-13	0.0	0.0	0.0	0.0	0.0	0.0	0.0	0.0	0.0	0.0	0.0	0.0	0.0	6.102086331270804E-13	99.99993955715958	0.0	0.0	0.0	0.0	0.0	0.0	0.0	0.0	0.0	0.0	0.0	0.0	0.0	0.0	0.0	0.0	0.0	0.0	0.0	0.0	0.0	0.0	0.0	0.0	0.0	0.0	0.0	0.0	0.0	0.0	0.0	0.0	0.0	0.0	0.0	0.0	0.0	0.0	0.0	0.0	0.0	0.0	0.0	0.0	0.0	0.0	0.0	0.0	0.0	0.0	0.0	0.0	0.0	0.0	0.0	0.0	0.0	7.784659732280299E-13	0.0	2.2369150522629513E-11	0.0	0.0	0.0	0.0	0.0	0.0	0.0	0.0	0.0	0.0	0.0	0.0	0.0	0.0	2.3685261469918406E-12	0.0	0.0	0.0	4.549483793191343E-13	8.827722851107116E-13	6.517052620309129E-14	0.0	0.0	0.0	0.0	7.491175845362177E-20	0.0	0.0	0.0	6.53669062429401E-17	0.0	0.0	0.0	0.0	0.0	0.0	0.0	0.0	0.0	0.0	0.0	0.0	0.0	0.0	0.0	0.0	0.0	0.0	0.0	0.0	0.0	0.0	0.0	0.0	0.0	0.0	0.0	0.0	0.0	0.0	1.5003370456788662E-14	7.328542057257236E-15	0.0	0.0	0.0	0.0	0.0	0.0	0.0	0.0	0.0	0.0	0.0	0.0	0.0	0.0	0.0	0.0	0.0	0.0	0.0	0.0	0.0	0.0	0.0	0.0	0.0	2.0977209564437699E-13	1.6040453544175271E-12	6.0437692180836E-13	3.807653893029592E-11	3.32009322918515E-11
23.0	55	149	1	12	14	1.0165249603410773	0.0	0.0	0.0	1.1056158520514556E-10	1.3657673868609072E-10	2.716930545079909E-13	0.0	0.0	2.2329081839406707E-12	5.259238938061161E-11	1.3758997257562811E-11	1.0	1.0000000000000002E-6	0.0	0.0	0.0	0.0	0.0	0.0	5.718589601848669E-12	0.0	0.0	0.0	0.0	0.0	1.0241613629520453E-13	0.0	0.0	0.0	0.0	0.0	0.0	0.0	0.0	0.0	0.0	0.0	0.0	0.0	4.781406718403408E-13	99.99993955715958	0.0	0.0	0.0	0.0	0.0	0.0	0.0	0.0	0.0	0.0	0.0	0.0	0.0	0.0	0.0	0.0	0.0	0.0	0.0	0.0	0.0	0.0	0.0	0.0	0.0	0.0	0.0	0.0	0.0	0.0	0.0	0.0	0.0	0.0	0.0	0.0	0.0	0.0	0.0	0.0	0.0	0.0	0.0	0.0	0.0	0.0	0.0	0.0	0.0	0.0	0.0	0.0	0.0	0.0	0.0	0.0	0.0	7.800544882085681E-13	0.0	2.2884415352555068E-11	0.0	0.0	0.0	0.0	0.0	0.0	0.0	0.0	0.0	0.0	0.0	0.0	0.0	0.0	3.321080863969867E-12	0.0	0.0	0.0	4.603972321071795E-13	9.050066478100762E-13	6.516393560576231E-14	0.0	0.0	0.0	0.0	7.520478879042678E-20	0.0	0.0	0.0	5.837737608585708E-17	0.0	0.0	0.0	0.0	0.0	0.0	0.0	0.0	0.0	0.0	0.0	0.0	0.0	0.0	0.0	0.0	0.0	0.0	0.0	0.0	0.0	0.0	0.0	0.0	0.0	0.0	0.0	0.0	0.0	0.0	3.4251692384701997E-15	1.113604605693848E-14	0.0	0.0	0.0	0.0	0.0	0.0	0.0	0.0	0.0	0.0	0.0	0.0	0.0	0.0	0.0	0.0	0.0	0.0	0.0	0.0	0.0	0.0	0.0	0.0	0.0	2.0977209564437699E-13	1.6239527418042676E-12	6.437382888557635E-13	3.999164285728826E-11	3.634717445762463E-11
24.0	55	149	1	12	14	0.7895666120523229	0.0	0.0	0.0	1.1059106006159472E-10	1.3661447200810296E-10	2.7167938302182754E-13	0.0	0.0	2.2321739886461206E-12	5.2558801051920715E-11	1.3759998985601326E-11	1.0	1.0000000000000002E-6	0.0	0.0	0.0	0.0	0.0	0.0	5.719589039731338E-12	0.0	0.0	0.0	0.0	0.0	2.3840492781777877E-14	0.0	0.0	0.0	0.0	0.0	0.0	0.0	0.0	0.0	0.0	0.0	0.0	0.0	5.315636554946887E-13	99.99993955715958	0.0	0.0	0.0	0.0	0.0	0.0	0.0	0.0	0.0	0.0	0.0	0.0	0.0	0.0	0.0	0.0	0.0	0.0	0.0	0.0	0.0	0.0	0.0	0.0	0.0	0.0	0.0	0.0	0.0	0.0	0.0	0.0	0.0	0.0	0.0	0.0	0.0	0.0	0.0	0.0	0.0	0.0	0.0	0.0	0.0	0.0	0.0	0.0	0.0	0.0	0.0	0.0	0.0	0.0	0.0	0.0	0.0	7.816980084145853E-13	0.0	2.4393689032196822E-11	0.0	0.0	0.0	0.0	0.0	0.0	0.0	0.0	0.0	0.0	0.0	0.0	0.0	0.0	2.618769027162524E-12	0.0	0.0	0.0	4.594642074028479E-13	9.603599325238962E-13	7.934323019067193E-14	0.0	0.0	0.0	0.0	7.581152388585676E-20	0.0	0.0	0.0	1.110529698806889E-16	0.0	0.0	0.0	0.0	0.0	0.0	0.0	0.0	0.0	0.0	0.0	0.0	0.0	0.0	0.0	0.0	0.0	0.0	0.0	0.0	0.0	0.0	0.0	0.0	0.0	0.0	0.0	0.0	0.0	0.0	5.3482931621152534E-15	1.002960659661982E-14	0.0	0.0	0.0	0.0	0.0	0.0	0.0	0.0	0.0	0.0	0.0	0.0	0.0	0.0	0.0	0.0	0.0	0.0	0.0	0.0	0.0	0.0	0.0	0.0	0.0	2.0977209564437699E-13	1.6373474078907049E-12	6.849035616340912E-13	4.1917433819737965E-11	3.96485303932527E-11
25.0	55	149	1	12	14	0.8998053139182454	0.0	0.0	0.0	1.106156209002923E-10	1.3664606748236947E-10	2.717361659341011E-13	0.0	0.0	2.231795558354249E-12	5.2532109510044704E-11	1.3795329250780975E-11	1.0	1.0000000000000002E-6	0.0	0.0	0.0	0.0	0.0	0.0	5.720353780178534E-12	0.0	0.0	0.0	0.0	0.0	1.1676171852411816E-13	0.0	0.0	0.0	0.0	0.0	0.0	0.0	0.0	0.0	0.0	0.0	0.0	0.0	5.252388178277651E-13	99.99993955715958	0.0	0.0	0.0	0.0	0.0	0.0	0.0	0.0	0.0	0.0	0.0	0.0	0.0	0.0	0.0	0.0	0.0	0.0	0.0	0.0	0.0	0.0	0.0	0.0	0.0	0.0	0.0	0.0	0.0	0.0	0.0	0.0	0.0	0.0	0.0	0.0	0.0	0.0	0.0	0.0	0.0	0.0	0.0	0.0	0.0	0.0	0.0	0.0	0.0	0.0	0.0	0.0	0.0	0.0	0.0	0.0	0.0	7.8332487733467E-13	0.0	2.5476953026286783E-11	0.0	0.0	0.0	0.0	0.0	0.0	0.0	0.0	0.0	0.0	0.0	0.0	0.0	0.0	2.098749402850928E-12	0.0	0.0	0.0	4.638770267681492E-13	1.0039180167331207E-12	8.817250905190918E-14	0.0	0.0	0.0	0.0	7.601940150574824E-20	0.0	0.0	0.0	1.2036688996913682E-16	0.0	0.0	0.0	0.0	0.0	0.0	0.0	0.0	0.0	0.0	0.0	0.0	0.0	0.0	0.0	0.0	0.0	0.0	0.0	0.0	0.0	0.0	0.0	0.0	0.0	0.0	0.0	0.0	0.0	0.0	3.6320427727131286E-16	6.20813710467025E-15	0.0	0.0	0.0	0.0	0.0	0.0	0.0	0.0	0.0	0.0	0.0	0.0	0.0	0.0	0.0	0.0	0.0	0.0	0.0	0.0	0.0	0.0	0.0	0.0	0.0	2.0977209564437699E-13	1.65812912700622E-12	7.260930426625155E-13	4.385360743151936E-11	4.3105983271433755E-11
26.0	55	149	1	12	14	0.8112661001609579	0.0	0.0	0.0	1.1062481604255816E-10	1.3665766048075266E-10	2.7176745270580735E-13	0.0	0.0	2.2321103185484024E-12	5.252944571159866E-11	1.3806125796958428E-11	1.0	1.0000000000000002E-6	0.0	0.0	0.0	0.0	0.0	0.0	5.720693448276966E-12	0.0	0.0	0.0	0.0	0.0	6.024000803721325E-14	0.0	0.0	0.0	0.0	0.0	0.0	0.0	0.0	0.0	0.0	0.0	0.0	0.0	4.899482449842953E-13	99.99993955715958	0.0	0.0	0.0	0.0	0.0	0.0	0.0	0.0	0.0	0.0	0.0	0.0	0.0	0.0	0.0	0.0	0.0	0.0	0.0	0.0	0.0	0.0	0.0	0.0	0.0	0.0	0.0	0.0	0.0	0.0	0.0	0.0	0.0	0.0	0.0	0.0	0.0	0.0	0.0	0.0	0.0	0.0	0.0	0.0	0.0	0.0	0.0	0.0	0.0	0.0	0.0	0.0	0.0	0.0	0.0	0.0	0.0	7.849426111605976E-13	0.0	2.6791551993935473E-11	0.0	0.0	0.0	0.0	0.0	0.0	0.0	0.0	0.0	0.0	0.0	0.0	0.0	0.0	1.4198731298522371E-12	0.0	0.0	0.0	4.608946432965504E-13	1.042251778236995E-12	9.074657271688232E-14	0.0	0.0	0.0	0.0	7.625122539365735E-20	0.0	0.0	0.0	8.610678293148827E-16	0.0	0.0	0.0	0.0	0.0	0.0	0.0	0.0	0.0	0.0	0.0	0.0	0.0	0.0	0.0	0.0	0.0	0.0	0.0	0.0	0.0	0.0	0.0	0.0	0.0	0.0	0.0	0.0	0.0	0.0	0.0	1.2231614244326834E-14	0.0	0.0	0.0	0.0	0.0	0.0	0.0	0.0	0.0	0.0	0.0	0.0	0.0	0.0	0.0	0.0	0.0	0.0	0.0	0.0	0.0	0.0	0.0	0.0	0.0	2.0977209564437699E-13	1.6663883006470214E-12	7.674308488269218E-13	4.5797301335589435E-11	4.671570052184961E-11
27.0	55	149	1	12	14	0.9454089837399253	0.0	0.0	0.0	1.1065081612017111E-10	1.3669111805128678E-10	2.7178160810618506E-13	0.0	0.0	2.23192631964369E-12	5.2498713337382176E-11	1.3809656050708815E-11	1.0	1.0000000000000002E-6	0.0	0.0	0.0	0.0	0.0	0.0	5.721502951983191E-12	0.0	0.0	0.0	0.0	0.0	1.6205683296606894E-13	0.0	0.0	0.0	0.0	0.0	0.0	0.0	0.0	0.0	0.0	0.0	0.0	0.0	4.909195557646768E-13	99.99993955715958	0.0	0.0	0.0	0.0	0.0	0.0	0.0	0.0	0.0	0.0	0.0	0.0	0.0	0.0	0.0	0.0	0.0	0.0	0.0	0.0	0.0	0.0	0.0	0.0	0.0	0.0	0.0	0.0	0.0	0.0	0.0	0.0	0.0	0.0	0.0	0.0	0.0	0.0	0.0	0.0	0.0	0.0	0.0	0.0	0.0	0.0	0.0	0.0	0.0	0.0	0.0	0.0	0.0	0.0	0.0	0.0	0.0	7.865793513906311E-13	0.0	2.8458528853366528E-11	0.0	0.0	0.0	0.0	0.0	0.0	0.0	0.0	0.0	0.0	0.0	0.0	0.0	0.0	7.933231149955594E-13	0.0	0.0	0.0	4.538244677788984E-13	1.0892492762001478E-12	9.749772602532488E-14	0.0	0.0	0.0	0.0	7.639914004811205E-20	0.0	0.0	0.0	1.1416653961454202E-15	0.0	0.0	0.0	0.0	0.0	0.0	0.0	0.0	0.0	0.0	0.0	0.0	0.0	0.0	0.0	0.0	0.0	0.0	0.0	0.0	0.0	0.0	0.0	0.0	0.0	0.0	0.0	0.0	0.0	0.0	0.0	1.475782718564361E-14	0.0	0.0	0.0	0.0	0.0	0.0	0.0	0.0	0.0	0.0	0.0	0.0	0.0	0.0	0.0	0.0	0.0	0.0	0.0	0.0	0.0	0.0	0.0	0.0	0.0	2.0977209564437699E-13	1.6870817117418283E-12	8.097109914750804E-13	4.77517765602491E-11	5.048504559797896E-11
28.0	55	149	1	12	14	0.8253094918842494	0.0	0.0	0.0	1.106654903153404E-10	1.3671023905507948E-10	2.718055416592639E-13	0.0	0.0	2.231609192454527E-12	5.2483436029679953E-11	1.3814157286288353E-11	1.0	1.0000000000000002E-6	0.0	0.0	0.0	0.0	0.0	0.0	5.72195176316074E-12	0.0	0.0	0.0	0.0	0.0	5.216814438870723E-14	0.0	0.0	0.0	0.0	0.0	0.0	0.0	0.0	0.0	0.0	0.0	0.0	0.0	6.292449652414905E-13	99.99993955715958	0.0	0.0	0.0	0.0	0.0	0.0	0.0	0.0	0.0	0.0	0.0	0.0	0.0	0.0	0.0	0.0	0.0	0.0	0.0	0.0	0.0	0.0	0.0	0.0	0.0	0.0	0.0	0.0	0.0	0.0	0.0	0.0	0.0	0.0	0.0	0.0	0.0	0.0	0.0	0.0	0.0	0.0	0.0	0.0	0.0	0.0	0.0	0.0	0.0	0.0	0.0	0.0	0.0	0.0	0.0	0.0	0.0	7.882102604811636E-13	0.0	3.0190385447635235E-11	0.0	0.0	0.0	0.0	0.0	0.0	0.0	0.0	0.0	0.0	0.0	0.0	0.0	0.0	6.851909071893831E-13	0.0	0.0	0.0	4.558023820570859E-13	1.1525930692886378E-12	1.2444369022137507E-13	0.0	0.0	0.0	0.0	7.646989966610282E-20	0.0	0.0	0.0	9.286250309541939E-16	0.0	0.0	0.0	0.0	0.0	0.0	0.0	0.0	0.0	0.0	0.0	0.0	0.0	0.0	0.0	0.0	0.0	0.0	0.0	0.0	0.0	0.0	0.0	0.0	0.0	0.0	0.0	0.0	0.0	0.0	2.410004692905441E-15	7.580944603121383E-15	0.0	0.0	0.0	0.0	0.0	0.0	0.0	0.0	0.0	0.0	0.0	0.0	0.0	0.0	0.0	0.0	0.0	0.0	0.0	0.0	0.0	0.0	0.0	0.0	0.0	2.0977209564437699E-13	1.7037236541178436E-12	8.522972083877021E-13	4.9716798748930455E-11	5.441508997534167E-11
29.0	55	149	1	12	14	0.8689315586559595	0.0	0.0	0.0	1.1067852112587713E-10	1.36726788635828E-10	2.7184029530418407E-13	0.0	0.0	2.2314815925734115E-12	5.247471714927325E-11	1.3821160415145654E-11	1.0	1.0000000000000002E-6	0.0	0.0	0.0	0.0	0.0	0.0	5.722374552333304E-12	0.0	0.0	0.0	0.0	0.0	3.2614017904528237E-13	0.0	0.0	0.0	0.0	0.0	0.0	0.0	0.0	0.0	0.0	0.0	0.0	0.0	5.296074391711441E-13	99.99993955715958	0.0	0.0	0.0	0.0	0.0	0.0	0.0	0.0	0.0	0.0	0.0	0.0	0.0	0.0	0.0	0.0	0.0	0.0	0.0	0.0	0.0	0.0	0.0	0.0	0.0	0.0	0.0	0.0	0.0	0.0	0.0	0.0	0.0	0.0	0.0	0.0	0.0	0.0	0.0	0.0	0.0	0.0	0.0	0.0	0.0	0.0	0.0	0.0	0.0	0.0	0.0	0.0	0.0	0.0	0.0	0.0	0.0	7.898301812916551E-13	0.0	3.174877326047975E-11	0.0	0.0	0.0	0.0	0.0	0.0	0.0	0.0	0.0	0.0	0.0	0.0	0.0	0.0	8.688082513590949E-13	0.0	0.0	0.0	4.4679435847885376E-13	1.2089983490352579E-12	1.1440755908502626E-13	0.0	0.0	0.0	0.0	7.650605153127608E-20	0.0	0.0	0.0	1.1547505255877804E-15	0.0	0.0	0.0	0.0	0.0	0.0	0.0	0.0	0.0	0.0	0.0	0.0	0.0	0.0	0.0	0.0	0.0	0.0	0.0	0.0	0.0	0.0	0.0	0.0	0.0	0.0	0.0	0.0	0.0	0.0	0.0	1.9835525548438396E-14	0.0	0.0	0.0	0.0	0.0	0.0	0.0	0.0	0.0	0.0	0.0	0.0	0.0	0.0	0.0	0.0	0.0	0.0	0.0	0.0	0.0	0.0	0.0	0.0	0.0	2.0977209564437699E-13	1.7084205242891802E-12	8.949477728398018E-13	5.1687487570298854E-11	5.849723110531907E-11
30.0	55	149	1	12	14	0.9934716991070547	0.0	0.0	0.0	1.1069667029670117E-10	1.367498387313653E-10	2.717724966235456E-13	0.0	0.0	2.2308476321912273E-12	5.24561614058472E-11	1.3786500852486537E-11	1.0	1.0000000000000002E-6	0.0	0.0	0.0	0.0	0.0	0.0	5.7229267610024306E-12	0.0	0.0	0.0	0.0	0.0	1.3475500133812175E-13	0.0	0.0	0.0	0.0	0.0	0.0	0.0	0.0	0.0	0.0	0.0	0.0	0.0	5.650925842575132E-13	99.99993955715958	0.0	0.0	0.0	0.0	0.0	0.0	0.0	0.0	0.0	0.0	0.0	0.0	0.0	0.0	0.0	0.0	0.0	0.0	0.0	0.0	0.0	0.0	0.0	0.0	0.0	0.0	0.0	0.0	0.0	0.0	0.0	0.0	0.0	0.0	0.0	0.0	0.0	0.0	0.0	0.0	0.0	0.0	0.0	0.0	0.0	0.0	0.0	0.0	0.0	0.0	0.0	0.0	0.0	0.0	0.0	0.0	0.0	7.91545628779066E-13	0.0	3.318097169941434E-11	0.0	0.0	0.0	0.0	0.0	0.0	0.0	0.0	0.0	0.0	0.0	0.0	0.0	0.0	5.205439939654403E-13	0.0	0.0	0.0	4.454728014769359E-13	1.2680711765964177E-12	1.3293076709876386E-13	0.0	0.0	0.0	0.0	7.65281674516644E-20	0.0	0.0	0.0	1.2791793852128575E-15	0.0	0.0	0.0	0.0	0.0	0.0	0.0	0.0	0.0	0.0	0.0	0.0	0.0	0.0	0.0	0.0	0.0	0.0	0.0	0.0	0.0	0.0	0.0	0.0	0.0	0.0	0.0	0.0	0.0	0.0	4.10296154185375E-15	2.1336107925955667E-14	0.0	0.0	0.0	0.0	0.0	0.0	0.0	0.0	0.0	0.0	0.0	0.0	0.0	0.0	0.0	0.0	0.0	0.0	0.0	0.0	0.0	0.0	0.0	0.0	0.0	2.0977209564437699E-13	1.7193456930679477E-12	9.405577163727078E-13	5.366691582672707E-11	6.273886308337953E-11
31.0	55	149	1	12	14	0.9909789327602212	0.0	0.0	0.0	1.1071582651512847E-10	1.3677492248118303E-10	2.71806538375569E-13	0.0	0.0	2.2301364411591982E-12	5.243047163486524E-11	1.3810933596463882E-11	1.0	1.0000000000000002E-6	0.0	0.0	0.0	0.0	0.0	0.0	5.7234502959886066E-12	0.0	0.0	0.0	0.0	0.0	1.1764458039792295E-13	0.0	0.0	0.0	0.0	0.0	0.0	0.0	0.0	0.0	0.0	0.0	0.0	0.0	4.2375795650344194E-13	99.99993955715958	0.0	0.0	0.0	0.0	0.0	0.0	0.0	0.0	0.0	0.0	0.0	0.0	0.0	0.0	0.0	0.0	0.0	0.0	0.0	0.0	0.0	0.0	0.0	0.0	0.0	0.0	0.0	0.0	0.0	0.0	0.0	0.0	0.0	0.0	0.0	0.0	0.0	0.0	0.0	0.0	0.0	0.0	0.0	0.0	0.0	0.0	0.0	0.0	0.0	0.0	0.0	0.0	0.0	0.0	0.0	0.0	0.0	7.932425465825876E-13	0.0	3.3766141648873875E-11	0.0	0.0	0.0	0.0	0.0	0.0	0.0	0.0	0.0	0.0	0.0	0.0	0.0	0.0	8.317410851440617E-13	0.0	0.0	0.0	4.5428563824919105E-13	1.2901470846873303E-12	1.3538812326293045E-13	0.0	0.0	0.0	0.0	7.65317136901532E-20	0.0	0.0	0.0	1.1604899002314846E-15	0.0	0.0	0.0	0.0	0.0	0.0	0.0	0.0	0.0	0.0	0.0	0.0	0.0	0.0	0.0	0.0	0.0	0.0	0.0	0.0	0.0	0.0	0.0	0.0	0.0	0.0	0.0	0.0	0.0	0.0	0.0	2.2067664274925443E-14	0.0	0.0	0.0	0.0	0.0	0.0	0.0	0.0	0.0	0.0	0.0	0.0	0.0	0.0	0.0	0.0	0.0	0.0	0.0	0.0	0.0	0.0	0.0	0.0	0.0	2.0977209564437699E-13	1.7432888453583932E-12	9.862069878560859E-13	5.5658320469833474E-11	6.714840193597228E-11
32.0	55	149	1	12	14	0.8435812658873594	0.0	0.0	0.0	1.1072031377892826E-10	1.3678096743042122E-10	2.7180963861312527E-13	0.0	0.0	2.2300248481412414E-12	5.24269997663749E-11	1.3811434483202E-11	1.0	1.0000000000000002E-6	0.0	0.0	0.0	0.0	0.0	0.0	5.7235549303876085E-12	0.0	0.0	0.0	0.0	0.0	2.492842385077515E-13	0.0	0.0	0.0	0.0	0.0	0.0	0.0	0.0	0.0	0.0	0.0	0.0	0.0	4.1058102229095016E-13	99.99993955715958	0.0	0.0	0.0	0.0	0.0	0.0	0.0	0.0	0.0	0.0	0.0	0.0	0.0	0.0	0.0	0.0	0.0	0.0	0.0	0.0	0.0	0.0	0.0	0.0	0.0	0.0	0.0	0.0	0.0	0.0	0.0	0.0	0.0	0.0	0.0	0.0	0.0	0.0	0.0	0.0	0.0	0.0	0.0	0.0	0.0	0.0	0.0	0.0	0.0	0.0	0.0	0.0	0.0	0.0	0.0	0.0	0.0	7.949452850035796E-13	0.0	3.514077465695417E-11	0.0	0.0	0.0	0.0	0.0	0.0	0.0	0.0	0.0	0.0	0.0	0.0	0.0	0.0	8.757413431774083E-13	0.0	0.0	0.0	4.5138312781034374E-13	1.3356132580034965E-12	1.4652671922761156E-13	0.0	0.0	0.0	0.0	7.654193223175397E-20	0.0	0.0	0.0	1.8534036806912893E-15	0.0	0.0	0.0	0.0	0.0	0.0	0.0	0.0	0.0	0.0	0.0	0.0	0.0	0.0	0.0	0.0	0.0	0.0	0.0	0.0	0.0	0.0	0.0	0.0	0.0	0.0	0.0	0.0	0.0	0.0	0.0	2.3617348349868176E-14	0.0	0.0	0.0	0.0	0.0	0.0	0.0	0.0	0.0	0.0	0.0	0.0	0.0	0.0	0.0	0.0	0.0	0.0	0.0	0.0	0.0	0.0	0.0	0.0	0.0	2.0977209564437699E-13	1.7693956225497252E-12	1.0325976205970647E-12	5.766380746230293E-11	7.173237220447391E-11
33.0	55	149	1	12	14	0.8289266817231533	0.0	0.0	0.0	1.1074179095264294E-10	1.3680808593847406E-10	2.718125784685589E-13	0.0	0.0	2.22939441811706E-12	5.2398271456302474E-11	1.3778177692078283E-11	1.0	1.0000000000000002E-6	0.0	0.0	0.0	0.0	0.0	0.0	5.724231037342831E-12	0.0	0.0	0.0	0.0	0.0	4.691204338751027E-13	0.0	0.0	0.0	0.0	0.0	0.0	0.0	0.0	0.0	0.0	0.0	0.0	0.0	4.920065006297362E-13	99.99993955715958	0.0	0.0	0.0	0.0	0.0	0.0	0.0	0.0	0.0	0.0	0.0	0.0	0.0	0.0	0.0	0.0	0.0	0.0	0.0	0.0	0.0	0.0	0.0	0.0	0.0	0.0	0.0	0.0	0.0	0.0	0.0	0.0	0.0	0.0	0.0	0.0	0.0	0.0	0.0	0.0	0.0	0.0	0.0	0.0	0.0	0.0	0.0	0.0	0.0	0.0	0.0	0.0	0.0	0.0	0.0	0.0	0.0	7.966600330602663E-13	0.0	3.7236998305527506E-11	0.0	0.0	0.0	0.0	0.0	0.0	0.0	0.0	0.0	0.0	0.0	0.0	0.0	0.0	9.120874207360351E-13	0.0	0.0	0.0	4.400980675473112E-13	1.4055379852912298E-12	1.6483063734389312E-13	0.0	0.0	0.0	0.0	7.65496393711823E-20	0.0	0.0	0.0	1.4658897470584703E-15	0.0	0.0	0.0	0.0	0.0	0.0	0.0	0.0	0.0	0.0	0.0	0.0	0.0	0.0	0.0	0.0	0.0	0.0	0.0	0.0	0.0	0.0	0.0	0.0	0.0	0.0	0.0	0.0	0.0	0.0	0.0	2.9163479156589304E-14	0.0	0.0	0.0	0.0	0.0	0.0	0.0	0.0	0.0	0.0	0.0	0.0	0.0	0.0	0.0	0.0	0.0	0.0	0.0	0.0	0.0	0.0	0.0	0.0	0.0	2.0977209564437699E-13	1.7886768076530033E-12	1.0798756792459102E-12	5.968187146011917E-11	7.648923734218362E-11
34.0	55	149	1	12	14	0.9130193745835438	0.0	0.0	0.0	1.1075405682086203E-10	1.3682398544061088E-10	2.717673621013285E-13	0.0	0.0	2.2292026938158945E-12	5.238369543959539E-11	1.3775947641500453E-11	1.0	1.0000000000000002E-6	0.0	0.0	0.0	0.0	0.0	0.0	5.724566550326978E-12	0.0	0.0	0.0	0.0	0.0	2.7451146848515937E-13	0.0	0.0	0.0	0.0	0.0	0.0	0.0	0.0	0.0	0.0	0.0	0.0	0.0	5.767324100502278E-13	99.99993955715958	0.0	0.0	0.0	0.0	0.0	0.0	0.0	0.0	0.0	0.0	0.0	0.0	0.0	0.0	0.0	0.0	0.0	0.0	0.0	0.0	0.0	0.0	0.0	0.0	0.0	0.0	0.0	0.0	0.0	0.0	0.0	0.0	0.0	0.0	0.0	0.0	0.0	0.0	0.0	0.0	0.0	0.0	0.0	0.0	0.0	0.0	0.0	0.0	0.0	0.0	0.0	0.0	0.0	0.0	0.0	0.0	0.0	7.98433607373218E-13	0.0	3.900668783185485E-11	0.0	0.0	0.0	0.0	0.0	0.0	0.0	0.0	0.0	0.0	0.0	0.0	0.0	0.0	7.712758827889743E-13	0.0	0.0	0.0	4.3817623170673264E-13	1.4715122039787908E-12	1.9702542713735065E-13	0.0	0.0	0.0	0.0	7.655275284200099E-20	0.0	0.0	0.0	1.475397938256538E-15	0.0	0.0	0.0	0.0	0.0	0.0	0.0	0.0	0.0	0.0	0.0	0.0	0.0	0.0	0.0	0.0	0.0	0.0	0.0	0.0	0.0	0.0	0.0	0.0	0.0	0.0	0.0	0.0	0.0	0.0	0.0	2.4418675444478944E-14	0.0	0.0	0.0	0.0	0.0	0.0	0.0	0.0	0.0	0.0	0.0	0.0	0.0	0.0	0.0	0.0	0.0	0.0	0.0	0.0	0.0	0.0	0.0	0.0	0.0	2.0977209564437699E-13	1.8039996348328064E-12	1.1293284894437112E-12	6.171111149803277E-11	8.141739171997377E-11
35.0	55	149	1	12	14	0.996741626507158	0.0	0.0	0.0	1.1077085146631329E-10	1.368462497136168E-10	2.717736391753761E-13	0.0	0.0	2.228904301280966E-12	5.2362844443692075E-11	1.3795859571039703E-11	1.0	1.0000000000000002E-6	0.0	0.0	0.0	0.0	0.0	0.0	5.724994581499912E-12	0.0	0.0	0.0	0.0	0.0	2.115038527418148E-13	0.0	0.0	0.0	0.0	0.0	0.0	0.0	0.0	0.0	0.0	0.0	0.0	0.0	4.5371511319725016E-13	99.99993955715958	0.0	0.0	0.0	0.0	0.0	0.0	0.0	0.0	0.0	0.0	0.0	0.0	0.0	0.0	0.0	0.0	0.0	0.0	0.0	0.0	0.0	0.0	0.0	0.0	0.0	0.0	0.0	0.0	0.0	0.0	0.0	0.0	0.0	0.0	0.0	0.0	0.0	0.0	0.0	0.0	0.0	0.0	0.0	0.0	0.0	0.0	0.0	0.0	0.0	0.0	0.0	0.0	0.0	0.0	0.0	0.0	0.0	8.002126550960961E-13	0.0	3.9632525177138654E-11	0.0	0.0	0.0	0.0	0.0	0.0	0.0	0.0	0.0	0.0	0.0	0.0	0.0	0.0	6.846972381976714E-13	0.0	0.0	0.0	4.459444958724665E-13	1.4930526307913553E-12	2.0261642274162225E-13	0.0	0.0	0.0	0.0	7.655357135032342E-20	0.0	0.0	0.0	1.569640955089689E-15	0.0	0.0	0.0	0.0	0.0	0.0	0.0	0.0	0.0	0.0	0.0	0.0	0.0	0.0	0.0	0.0	0.0	0.0	0.0	0.0	0.0	0.0	0.0	0.0	0.0	0.0	0.0	0.0	0.0	0.0	1.849128546419001E-16	2.6951435874276342E-14	0.0	0.0	0.0	0.0	0.0	0.0	0.0	0.0	0.0	0.0	0.0	0.0	0.0	0.0	0.0	0.0	0.0	0.0	0.0	0.0	0.0	0.0	0.0	0.0	0.0	2.0977209564437699E-13	1.8040838924612029E-12	1.1793496914603043E-12	6.374526894737843E-11	8.65027853433379E-11
36.0	55	149	1	12	14	1.1628222482536708	0.0	0.0	0.0	1.1077943976425786E-10	1.3685747587927593E-10	2.7181307883004045E-13	0.0	0.0	2.2291393221195276E-12	5.2354738730335005E-11	1.3804057623532232E-11	1.0	1.0000000000000002E-6	0.0	0.0	0.0	0.0	0.0	0.0	5.725239378651358E-12	0.0	0.0	0.0	0.0	0.0	1.8112887980865312E-13	0.0	0.0	0.0	0.0	0.0	0.0	0.0	0.0	0.0	0.0	0.0	0.0	0.0	5.103182851705508E-13	99.99993955715958	0.0	0.0	0.0	0.0	0.0	0.0	0.0	0.0	0.0	0.0	0.0	0.0	0.0	0.0	0.0	0.0	0.0	0.0	0.0	0.0	0.0	0.0	0.0	0.0	0.0	0.0	0.0	0.0	0.0	0.0	0.0	0.0	0.0	0.0	0.0	0.0	0.0	0.0	0.0	0.0	0.0	0.0	0.0	0.0	0.0	0.0	0.0	0.0	0.0	0.0	0.0	0.0	0.0	0.0	0.0	0.0	0.0	8.019618444130344E-13	0.0	4.133809438426964E-11	0.0	0.0	0.0	0.0	0.0	0.0	0.0	0.0	0.0	0.0	0.0	0.0	0.0	0.0	3.2609122799778764E-13	0.0	0.0	0.0	4.430038355481622E-13	1.554192160224928E-12	2.232465039980824E-13	0.0	0.0	0.0	0.0	7.655479533134188E-20	0.0	0.0	0.0	2.3780594819612067E-15	0.0	0.0	0.0	0.0	0.0	0.0	0.0	0.0	0.0	0.0	0.0	0.0	0.0	0.0	0.0	0.0	0.0	0.0	0.0	0.0	0.0	0.0	0.0	0.0	0.0	0.0	0.0	0.0	0.0	0.0	0.0	2.5047535089968072E-14	0.0	0.0	0.0	0.0	0.0	0.0	0.0	0.0	0.0	0.0	0.0	0.0	0.0	0.0	0.0	0.0	0.0	0.0	0.0	0.0	0.0	0.0	0.0	0.0	0.0	2.0977209564437699E-13	1.8300250895988872E-12	1.2290905632579336E-12	6.579033792835263E-11	9.176153415155728E-11
37.0	55	149	1	12	14	0.8778542960039929	0.0	0.0	0.0	1.1078689854524352E-10	1.3686762929535485E-10	2.7182223596198566E-13	0.0	0.0	2.228599066322229E-12	5.234627530483325E-11	1.3764103165510465E-11	1.0	1.0000000000000002E-6	0.0	0.0	0.0	0.0	0.0	0.0	5.72540856306486E-12	0.0	0.0	0.0	0.0	0.0	1.1394367846344069E-13	0.0	0.0	0.0	0.0	0.0	0.0	0.0	0.0	0.0	0.0	0.0	0.0	0.0	4.5273071301557893E-13	99.99993955715958	0.0	0.0	0.0	0.0	0.0	0.0	0.0	0.0	0.0	0.0	0.0	0.0	0.0	0.0	0.0	0.0	0.0	0.0	0.0	0.0	0.0	0.0	0.0	0.0	0.0	0.0	0.0	0.0	0.0	0.0	0.0	0.0	0.0	0.0	0.0	0.0	0.0	0.0	0.0	0.0	0.0	0.0	0.0	0.0	0.0	0.0	0.0	0.0	0.0	0.0	0.0	0.0	0.0	0.0	0.0	0.0	0.0	8.037122537164984E-13	0.0	4.213489245486902E-11	0.0	0.0	0.0	0.0	0.0	0.0	0.0	0.0	0.0	0.0	0.0	0.0	0.0	0.0	1.8962946554507912E-13	0.0	0.0	0.0	4.5233723800310473E-13	1.5838902146976902E-12	2.411460960145003E-13	0.0	0.0	0.0	0.0	7.65552979932511E-20	0.0	0.0	0.0	3.2248313659568793E-15	0.0	0.0	0.0	0.0	0.0	0.0	0.0	0.0	0.0	0.0	0.0	0.0	0.0	0.0	0.0	0.0	0.0	0.0	0.0	0.0	0.0	0.0	0.0	0.0	0.0	0.0	0.0	0.0	0.0	0.0	0.0	2.352323328764949E-14	0.0	0.0	0.0	0.0	0.0	0.0	0.0	0.0	0.0	0.0	0.0	0.0	0.0	0.0	0.0	0.0	0.0	0.0	0.0	0.0	0.0	0.0	0.0	0.0	0.0	2.0977209564437699E-13	1.8433898751925427E-12	1.2794118265477932E-12	6.78457327621512E-11	9.719364906945349E-11
38.0	55	149	1	12	14	1.0129738395983519	0.0	0.0	0.0	1.1080153811208934E-10	1.36886799992934E-10	2.7186132946956833E-13	0.0	0.0	2.2278966193323918E-12	5.232460911472884E-11	1.3534420589714754E-11	1.0	1.0000000000000002E-6	0.0	0.0	0.0	0.0	0.0	0.0	5.725826159809383E-12	0.0	0.0	0.0	0.0	0.0	1.1313568171443758E-14	0.0	0.0	0.0	0.0	0.0	0.0	0.0	0.0	0.0	0.0	0.0	0.0	0.0	5.98839304944406E-13	99.99993955715958	0.0	0.0	0.0	0.0	0.0	0.0	0.0	0.0	0.0	0.0	0.0	0.0	0.0	0.0	0.0	0.0	0.0	0.0	0.0	0.0	0.0	0.0	0.0	0.0	0.0	0.0	0.0	0.0	0.0	0.0	0.0	0.0	0.0	0.0	0.0	0.0	0.0	0.0	0.0	0.0	0.0	0.0	0.0	0.0	0.0	0.0	0.0	0.0	0.0	0.0	0.0	0.0	0.0	0.0	0.0	0.0	0.0	8.054279838785234E-13	0.0	4.483230638005484E-11	0.0	0.0	0.0	0.0	0.0	0.0	0.0	0.0	0.0	0.0	0.0	0.0	0.0	0.0	2.4297655843292567E-14	0.0	0.0	0.0	4.318456016669014E-13	1.6940056194747934E-12	2.4403935584972604E-13	0.0	0.0	0.0	0.0	7.655603583232659E-20	0.0	0.0	0.0	5.179323668371746E-15	0.0	0.0	0.0	0.0	0.0	0.0	0.0	0.0	0.0	0.0	0.0	0.0	0.0	0.0	0.0	0.0	0.0	0.0	0.0	0.0	0.0	0.0	0.0	0.0	0.0	0.0	0.0	0.0	0.0	0.0	0.0	3.006687693620758E-14	0.0	0.0	0.0	0.0	0.0	0.0	0.0	0.0	0.0	0.0	0.0	0.0	0.0	0.0	0.0	0.0	0.0	0.0	0.0	0.0	0.0	0.0	0.0	0.0	0.0	2.0977209564437699E-13	1.863204105000007E-12	1.3292797301992345E-12	6.9911592662188E-11	1.028009830838391E-10
39.0	55	149	1	12	14	0.9275847891051506	0.0	0.0	0.0	1.1081533867925057E-10	1.3690502377186293E-10	2.7186549221221783E-13	0.0	0.0	2.227205671575981E-12	5.2304763170727105E-11	1.3446156626113564E-11	1.0	1.0000000000000002E-6	0.0	0.0	0.0	0.0	0.0	0.0	5.7261878304691686E-12	0.0	0.0	0.0	0.0	0.0	4.730992846448403E-15	0.0	0.0	0.0	0.0	0.0	0.0	0.0	0.0	0.0	0.0	0.0	0.0	0.0	6.30655494558717E-13	99.99993955715958	0.0	0.0	0.0	0.0	0.0	0.0	0.0	0.0	0.0	0.0	0.0	0.0	0.0	0.0	0.0	0.0	0.0	0.0	0.0	0.0	0.0	0.0	0.0	0.0	0.0	0.0	0.0	0.0	0.0	0.0	0.0	0.0	0.0	0.0	0.0	0.0	0.0	0.0	0.0	0.0	0.0	0.0	0.0	0.0	0.0	0.0	0.0	0.0	0.0	0.0	0.0	0.0	0.0	0.0	0.0	0.0	0.0	8.071484579350228E-13	0.0	4.6201182052650915E-11	0.0	0.0	0.0	0.0	0.0	0.0	0.0	0.0	0.0	0.0	0.0	0.0	0.0	0.0	8.88606372026803E-15	0.0	0.0	0.0	4.3729503294171837E-13	1.7498242946750185E-12	2.6699841375550817E-13	0.0	0.0	0.0	0.0	7.655622415115054E-20	0.0	0.0	0.0	7.032682028220303E-15	0.0	0.0	0.0	0.0	0.0	0.0	0.0	0.0	0.0	0.0	0.0	0.0	0.0	0.0	0.0	0.0	0.0	0.0	0.0	0.0	0.0	0.0	0.0	0.0	0.0	0.0	0.0	0.0	0.0	0.0	1.4859335401779663E-14	2.576613375139095E-14	0.0	0.0	0.0	0.0	0.0	0.0	0.0	0.0	0.0	0.0	0.0	0.0	0.0	0.0	0.0	0.0	0.0	0.0	0.0	0.0	0.0	0.0	0.0	0.0	0.0	2.0977209564437699E-13	1.8632135157244673E-12	1.3797546901364536E-12	7.198482497169065E-11	1.0857641594602507E-10
40.0	55	149	1	12	14	1.1372570886652598	0.0	0.0	0.0	1.1082521794327922E-10	1.3691816723605882E-10	2.7188974939157193E-13	0.0	0.0	2.2269025950608513E-12	5.2294057057515927E-11	1.341882491893252E-11	1.0	1.0000000000000002E-6	0.0	0.0	0.0	0.0	0.0	0.0	5.7264251115697375E-12	0.0	0.0	0.0	0.0	0.0	3.663269609630977E-15	0.0	0.0	0.0	0.0	0.0	0.0	0.0	0.0	0.0	0.0	0.0	0.0	0.0	5.443496712413551E-13	99.99993955715958	0.0	0.0	0.0	0.0	0.0	0.0	0.0	0.0	0.0	0.0	0.0	0.0	0.0	0.0	0.0	0.0	0.0	0.0	0.0	0.0	0.0	0.0	0.0	0.0	0.0	0.0	0.0	0.0	0.0	0.0	0.0	0.0	0.0	0.0	0.0	0.0	0.0	0.0	0.0	0.0	0.0	0.0	0.0	0.0	0.0	0.0	0.0	0.0	0.0	0.0	0.0	0.0	0.0	0.0	0.0	0.0	0.0	8.088571504159232E-13	0.0	4.7408058199891424E-11	0.0	0.0	0.0	0.0	0.0	0.0	0.0	0.0	0.0	0.0	0.0	0.0	0.0	0.0	3.4197071609685195E-15	0.0	0.0	0.0	4.3624633601653865E-13	1.7996388511730446E-12	2.492653487502159E-13	0.0	0.0	0.0	0.0	7.655632615814823E-20	0.0	0.0	0.0	7.29192044104309E-15	0.0	0.0	0.0	0.0	0.0	0.0	0.0	0.0	0.0	0.0	0.0	0.0	0.0	0.0	0.0	0.0	0.0	0.0	0.0	0.0	0.0	0.0	0.0	0.0	0.0	0.0	0.0	0.0	0.0	0.0	8.68244406605481E-15	3.78664996892764E-14	0.0	0.0	0.0	0.0	0.0	0.0	0.0	0.0	0.0	0.0	0.0	0.0	0.0	0.0	0.0	0.0	0.0	0.0	0.0	0.0	0.0	0.0	0.0	0.0	0.0	2.0977209564437699E-13	1.8724395894586427E-12	1.4303213701402185E-12	7.40640450716596E-11	1.145170448030792E-10
41.0	55	149	1	12	14	1.0383566439018905	0.0	0.0	0.0	1.1083698570220723E-10	1.3693396408700552E-10	2.719006317000352E-13	0.0	0.0	2.226209736092524E-12	5.2273255238517926E-11	1.341254986550168E-11	1.0	1.0000000000000002E-6	0.0	0.0	0.0	0.0	0.0	0.0	5.726716023496871E-12	0.0	0.0	0.0	0.0	0.0	4.521521805166315E-15	0.0	0.0	0.0	0.0	0.0	0.0	0.0	0.0	0.0	0.0	0.0	0.0	0.0	5.607185847923231E-13	99.99993955715958	0.0	0.0	0.0	0.0	0.0	0.0	0.0	0.0	0.0	0.0	0.0	0.0	0.0	0.0	0.0	0.0	0.0	0.0	0.0	0.0	0.0	0.0	0.0	0.0	0.0	0.0	0.0	0.0	0.0	0.0	0.0	0.0	0.0	0.0	0.0	0.0	0.0	0.0	0.0	0.0	0.0	0.0	0.0	0.0	0.0	0.0	0.0	0.0	0.0	0.0	0.0	0.0	0.0	0.0	0.0	0.0	0.0	8.105551312355946E-13	0.0	4.854826325781215E-11	0.0	0.0	0.0	0.0	0.0	0.0	0.0	0.0	0.0	0.0	0.0	0.0	0.0	0.0	1.5521653973239035E-15	0.0	0.0	0.0	4.469549000071743E-13	1.8458007325742086E-12	2.802343817423273E-13	0.0	0.0	0.0	0.0	7.655638743498403E-20	0.0	0.0	0.0	8.868245724535109E-15	0.0	0.0	0.0	0.0	0.0	0.0	0.0	0.0	0.0	0.0	0.0	0.0	0.0	0.0	0.0	0.0	0.0	0.0	0.0	0.0	0.0	0.0	0.0	0.0	0.0	0.0	0.0	0.0	0.0	0.0	5.211882428840476E-15	2.6459859920936888E-14	0.0	0.0	0.0	0.0	0.0	0.0	0.0	0.0	0.0	0.0	0.0	0.0	0.0	0.0	0.0	0.0	0.0	0.0	0.0	0.0	0.0	0.0	0.0	0.0	0.0	2.0977209564437699E-13	1.8937309914367335E-12	1.4811717133305263E-12	7.615600583608975E-11	1.2064350132748177E-10
42.0	55	149	1	12	14	0.9123722693235717	0.0	0.0	0.0	1.10843505436987E-10	1.369429193648776E-10	2.7192645224529196E-13	0.0	0.0	2.2260943203184388E-12	5.2267020768853487E-11	1.3400266802429277E-11	1.0	1.0000000000000002E-6	0.0	0.0	0.0	0.0	0.0	0.0	5.726866885815863E-12	0.0	0.0	0.0	0.0	0.0	3.7729834172276456E-15	0.0	0.0	0.0	0.0	0.0	0.0	0.0	0.0	0.0	0.0	0.0	0.0	0.0	5.332773984250488E-13	99.99993955715958	0.0	0.0	0.0	0.0	0.0	0.0	0.0	0.0	0.0	0.0	0.0	0.0	0.0	0.0	0.0	0.0	0.0	0.0	0.0	0.0	0.0	0.0	0.0	0.0	0.0	0.0	0.0	0.0	0.0	0.0	0.0	0.0	0.0	0.0	0.0	0.0	0.0	0.0	0.0	0.0	0.0	0.0	0.0	0.0	0.0	0.0	0.0	0.0	0.0	0.0	0.0	0.0	0.0	0.0	0.0	0.0	0.0	8.122407280938674E-13	0.0	5.016404229880741E-11	0.0	0.0	0.0	0.0	0.0	0.0	0.0	0.0	0.0	0.0	0.0	0.0	0.0	0.0	4.455805670205675E-16	0.0	0.0	0.0	4.4100630961170285E-13	1.9118069348091996E-12	2.6088857189264877E-13	0.0	0.0	0.0	0.0	7.655644086147793E-20	0.0	0.0	0.0	8.841387765087692E-15	0.0	0.0	0.0	0.0	0.0	0.0	0.0	0.0	0.0	0.0	0.0	0.0	0.0	0.0	0.0	0.0	0.0	0.0	0.0	0.0	0.0	0.0	0.0	0.0	0.0	0.0	0.0	0.0	0.0	0.0	0.0	4.107729332370245E-14	0.0	0.0	0.0	0.0	0.0	0.0	0.0	0.0	0.0	0.0	0.0	0.0	0.0	0.0	0.0	0.0	0.0	0.0	0.0	0.0	0.0	0.0	0.0	0.0	0.0	2.0977209564437699E-13	1.9069002811104454E-12	1.5321385789946866E-12	7.825605916697338E-11	1.2694366132013264E-10
43.0	55	149	1	12	14	0.9900923775581895	0.0	0.0	0.0	1.1085191209040414E-10	1.3695453699339962E-10	2.719342182672271E-13	0.0	0.0	2.2256323187327064E-12	5.225271818177816E-11	1.3397691484396943E-11	1.0	1.0000000000000002E-6	0.0	0.0	0.0	0.0	0.0	0.0	5.727050344361068E-12	0.0	0.0	0.0	0.0	0.0	2.5811902545439425E-15	0.0	0.0	0.0	0.0	0.0	0.0	0.0	0.0	0.0	0.0	0.0	0.0	0.0	5.733132578225315E-13	99.99993955715958	0.0	0.0	0.0	0.0	0.0	0.0	0.0	0.0	0.0	0.0	0.0	0.0	0.0	0.0	0.0	0.0	0.0	0.0	0.0	0.0	0.0	0.0	0.0	0.0	0.0	0.0	0.0	0.0	0.0	0.0	0.0	0.0	0.0	0.0	0.0	0.0	0.0	0.0	0.0	0.0	0.0	0.0	0.0	0.0	0.0	0.0	0.0	0.0	0.0	0.0	0.0	0.0	0.0	0.0	0.0	0.0	0.0	8.139235447562562E-13	0.0	5.2089714237577395E-11	0.0	0.0	0.0	0.0	0.0	0.0	0.0	0.0	0.0	0.0	0.0	0.0	0.0	0.0	1.037956113346754E-16	0.0	0.0	0.0	4.3151193650789405E-13	1.9918590430408154E-12	2.526552086383057E-13	0.0	0.0	0.0	0.0	7.655648159490537E-20	0.0	0.0	0.0	9.059035641214918E-15	0.0	0.0	0.0	0.0	0.0	0.0	0.0	0.0	0.0	0.0	0.0	0.0	0.0	0.0	0.0	0.0	0.0	0.0	0.0	0.0	0.0	0.0	0.0	0.0	0.0	0.0	0.0	0.0	0.0	0.0	0.0	5.2139365101593395E-14	0.0	0.0	0.0	0.0	0.0	0.0	0.0	0.0	0.0	0.0	0.0	0.0	0.0	0.0	0.0	0.0	0.0	0.0	0.0	0.0	0.0	0.0	0.0	0.0	0.0	2.0977209564437699E-13	1.9186358164307465E-12	1.583590537106427E-12	8.036749862330786E-11	1.3342879679315997E-10
44.0	55	149	1	12	14	1.0063790981544618	0.0	0.0	0.0	1.1086767936351041E-10	1.3697591122503557E-10	2.7194095260351083E-13	0.0	0.0	2.2246856855603518E-12	5.222172979631996E-11	1.3393037465062876E-11	1.0	1.0000000000000002E-6	0.0	0.0	0.0	0.0	0.0	0.0	5.727444855028764E-12	0.0	0.0	0.0	0.0	0.0	3.2092584943076675E-14	0.0	0.0	0.0	0.0	0.0	0.0	0.0	0.0	0.0	0.0	0.0	0.0	0.0	4.77253710088389E-13	99.99993955715958	0.0	0.0	0.0	0.0	0.0	0.0	0.0	0.0	0.0	0.0	0.0	0.0	0.0	0.0	0.0	0.0	0.0	0.0	0.0	0.0	0.0	0.0	0.0	0.0	0.0	0.0	0.0	0.0	0.0	0.0	0.0	0.0	0.0	0.0	0.0	0.0	0.0	0.0	0.0	0.0	0.0	0.0	0.0	0.0	0.0	0.0	0.0	0.0	0.0	0.0	0.0	0.0	0.0	0.0	0.0	0.0	0.0	8.156016591283275E-13	0.0	5.300236898372718E-11	0.0	0.0	0.0	0.0	0.0	0.0	0.0	0.0	0.0	0.0	0.0	0.0	0.0	0.0	5.2161738427559355E-17	0.0	0.0	0.0	4.397476622456213E-13	2.0286579645864E-12	2.608574775609639E-13	0.0	0.0	0.0	0.0	7.655649120175034E-20	0.0	0.0	0.0	9.149083385348341E-15	0.0	0.0	0.0	0.0	0.0	0.0	0.0	0.0	0.0	0.0	0.0	0.0	0.0	0.0	0.0	0.0	0.0	0.0	0.0	0.0	0.0	0.0	0.0	0.0	0.0	0.0	0.0	0.0	0.0	0.0	0.0	5.4848039628382515E-14	0.0	0.0	0.0	0.0	0.0	0.0	0.0	0.0	0.0	0.0	0.0	0.0	0.0	0.0	0.0	0.0	0.0	0.0	0.0	0.0	0.0	0.0	0.0	0.0	0.0	2.0977209564437699E-13	1.921786271303604E-12	1.6353950614382481E-12	8.248720997525559E-11	1.400907467564243E-10
45.0	55	149	1	12	14	1.0927176694252199	0.0	0.0	0.0	1.1087475881706317E-10	1.369855228291186E-10	2.7159399939997946E-13	0.0	0.0	2.2243844256335226E-12	5.2210889228310505E-11	1.3530420225536832E-11	1.0	1.0000000000000002E-6	0.0	0.0	0.0	0.0	0.0	0.0	5.727681281148243E-12	0.0	0.0	0.0	0.0	0.0	1.902099978251841E-14	0.0	0.0	0.0	0.0	0.0	0.0	0.0	0.0	0.0	0.0	0.0	0.0	0.0	4.386707837381768E-13	99.99993955715958	0.0	0.0	0.0	0.0	0.0	0.0	0.0	0.0	0.0	0.0	0.0	0.0	0.0	0.0	0.0	0.0	0.0	0.0	0.0	0.0	0.0	0.0	0.0	0.0	0.0	0.0	0.0	0.0	0.0	0.0	0.0	0.0	0.0	0.0	0.0	0.0	0.0	0.0	0.0	0.0	0.0	0.0	0.0	0.0	0.0	0.0	0.0	0.0	0.0	0.0	0.0	0.0	0.0	0.0	0.0	0.0	0.0	8.17635899978504E-13	0.0	5.394392779624774E-11	0.0	0.0	0.0	0.0	0.0	0.0	0.0	0.0	0.0	0.0	0.0	0.0	0.0	0.0	2.709805080892033E-17	0.0	0.0	0.0	4.5013495832388443E-13	2.066858312725005E-12	3.0027679173704485E-13	0.0	0.0	0.0	0.0	7.655649922420918E-20	0.0	0.0	0.0	9.925147246742241E-15	0.0	0.0	0.0	0.0	0.0	0.0	0.0	0.0	0.0	0.0	0.0	0.0	0.0	0.0	0.0	0.0	0.0	0.0	0.0	0.0	0.0	0.0	0.0	0.0	0.0	0.0	0.0	0.0	0.0	0.0	0.0	4.67938965344849E-14	0.0	0.0	0.0	0.0	0.0	0.0	0.0	0.0	0.0	0.0	0.0	0.0	0.0	0.0	0.0	0.0	0.0	0.0	0.0	0.0	0.0	0.0	0.0	0.0	0.0	2.0977209564437699E-13	1.9410407380060435E-12	1.698860033151054E-12	8.461722113693336E-11	1.469372112046743E-10
46.0	55	149	1	12	14	1.174622217014233	0.0	0.0	0.0	1.1088280048280211E-10	1.3699642654163594E-10	2.717786760617794E-13	0.0	0.0	2.2240637011135118E-12	5.2199048577675046E-11	1.3460511958960639E-11	1.0	1.0000000000000002E-6	0.0	0.0	0.0	0.0	0.0	0.0	5.727858417887091E-12	0.0	0.0	0.0	0.0	0.0	7.605947094578782E-15	0.0	0.0	0.0	0.0	0.0	0.0	0.0	0.0	0.0	0.0	0.0	0.0	0.0	4.821320549411792E-13	99.99993955715958	0.0	0.0	0.0	0.0	0.0	0.0	0.0	0.0	0.0	0.0	0.0	0.0	0.0	0.0	0.0	0.0	0.0	0.0	0.0	0.0	0.0	0.0	0.0	0.0	0.0	0.0	0.0	0.0	0.0	0.0	0.0	0.0	0.0	0.0	0.0	0.0	0.0	0.0	0.0	0.0	0.0	0.0	0.0	0.0	0.0	0.0	0.0	0.0	0.0	0.0	0.0	0.0	0.0	0.0	0.0	0.0	0.0	8.194877259216359E-13	0.0	5.5644233011767286E-11	0.0	0.0	0.0	0.0	0.0	0.0	0.0	0.0	0.0	0.0	0.0	0.0	0.0	0.0	7.69855308755904E-18	0.0	0.0	0.0	4.500880500853022E-13	2.1374603988116855E-12	4.147766662690771E-13	0.0	0.0	0.0	0.0	7.65565083474147E-20	0.0	0.0	0.0	8.310174824541264E-15	0.0	0.0	0.0	0.0	0.0	0.0	0.0	0.0	0.0	0.0	0.0	0.0	0.0	0.0	0.0	0.0	0.0	0.0	0.0	0.0	0.0	0.0	0.0	0.0	0.0	0.0	0.0	0.0	0.0	0.0	0.0	2.359141500213126E-14	0.0	0.0	0.0	0.0	0.0	0.0	0.0	0.0	0.0	0.0	0.0	0.0	0.0	0.0	0.0	0.0	0.0	0.0	0.0	0.0	0.0	0.0	0.0	0.0	0.0	2.0977209564437699E-13	1.9659311459371753E-12	1.7572559932054545E-12	8.675528182249378E-11	1.5396226774294426E-10
47.0	55	149	1	12	14	1.0009575793261019	0.0	0.0	0.0	1.1088963018062977E-10	1.3700584587663123E-10	2.7226673585958386E-13	0.0	0.0	2.223785368604114E-12	5.2188982273215336E-11	1.329179597414156E-11	1.0	1.0000000000000002E-6	0.0	0.0	0.0	0.0	0.0	0.0	5.727938222711845E-12	0.0	0.0	0.0	0.0	0.0	5.694607835797276E-15	0.0	0.0	0.0	0.0	0.0	0.0	0.0	0.0	0.0	0.0	0.0	0.0	0.0	4.5232533955119525E-13	99.99993955715958	0.0	0.0	0.0	0.0	0.0	0.0	0.0	0.0	0.0	0.0	0.0	0.0	0.0	0.0	0.0	0.0	0.0	0.0	0.0	0.0	0.0	0.0	0.0	0.0	0.0	0.0	0.0	0.0	0.0	0.0	0.0	0.0	0.0	0.0	0.0	0.0	0.0	0.0	0.0	0.0	0.0	0.0	0.0	0.0	0.0	0.0	0.0	0.0	0.0	0.0	0.0	0.0	0.0	0.0	0.0	0.0	0.0	8.208515796738398E-13	0.0	5.713857586984403E-11	0.0	0.0	0.0	0.0	0.0	0.0	0.0	0.0	0.0	0.0	0.0	0.0	0.0	0.0	2.500614465500908E-18	0.0	0.0	0.0	4.487612151755012E-13	2.199972687259079E-12	3.69192371447812E-13	0.0	0.0	0.0	0.0	7.655651316489014E-20	0.0	0.0	0.0	6.574587635137521E-15	0.0	0.0	0.0	0.0	0.0	0.0	0.0	0.0	0.0	0.0	0.0	0.0	0.0	0.0	0.0	0.0	0.0	0.0	0.0	0.0	0.0	0.0	0.0	0.0	0.0	0.0	0.0	0.0	0.0	0.0	0.0	5.121087593292416E-14	0.0	0.0	0.0	0.0	0.0	0.0	0.0	0.0	0.0	0.0	0.0	0.0	0.0	0.0	0.0	0.0	0.0	0.0	0.0	0.0	0.0	0.0	0.0	0.0	0.0	2.0977209564437699E-13	1.9852131228194493E-12	1.8007128016428472E-12	8.890202025374436E-11	1.6116917533357123E-10
48.0	55	149	1	12	14	0.7313335107121062	0.0	0.0	0.0	1.1089894649861059E-10	1.370186593084907E-10	2.7184319135513003E-13	0.0	0.0	2.22309871095215E-12	5.216707385915815E-11	1.3427196474979707E-11	1.0	1.0000000000000002E-6	0.0	0.0	0.0	0.0	0.0	0.0	5.728209897308768E-12	0.0	0.0	0.0	0.0	0.0	2.4393074763493307E-15	0.0	0.0	0.0	0.0	0.0	0.0	0.0	0.0	0.0	0.0	0.0	0.0	0.0	6.378829378006605E-13	99.99993955715958	0.0	0.0	0.0	0.0	0.0	0.0	0.0	0.0	0.0	0.0	0.0	0.0	0.0	0.0	0.0	0.0	0.0	0.0	0.0	0.0	0.0	0.0	0.0	0.0	0.0	0.0	0.0	0.0	0.0	0.0	0.0	0.0	0.0	0.0	0.0	0.0	0.0	0.0	0.0	0.0	0.0	0.0	0.0	0.0	0.0	0.0	0.0	0.0	0.0	0.0	0.0	0.0	0.0	0.0	0.0	0.0	0.0	8.226388252449062E-13	0.0	5.970549457872785E-11	0.0	0.0	0.0	0.0	0.0	0.0	0.0	0.0	0.0	0.0	0.0	0.0	0.0	0.0	3.7303517012337144E-19	0.0	0.0	0.0	4.4372987213393085E-13	2.30547042114412E-12	4.40113191027039E-13	0.0	0.0	0.0	0.0	7.655651702012474E-20	0.0	0.0	0.0	7.082414361656978E-15	0.0	0.0	0.0	0.0	0.0	0.0	0.0	0.0	0.0	0.0	0.0	0.0	0.0	0.0	0.0	0.0	0.0	0.0	0.0	0.0	0.0	0.0	0.0	0.0	0.0	0.0	0.0	0.0	0.0	0.0	0.0	4.2732833979285206E-14	0.0	0.0	0.0	0.0	0.0	0.0	0.0	0.0	0.0	0.0	0.0	0.0	0.0	0.0	0.0	0.0	0.0	0.0	0.0	0.0	0.0	0.0	0.0	0.0	0.0	2.0977209564437699E-13	2.003415326928756E-12	1.858304371300632E-12	9.106292808266469E-11	1.6857800217558377E-10
49.0	55	149	1	12	14	1.0321650189007436	0.0	0.0	0.0	1.1091045828608475E-10	1.3703470725357103E-10	2.718273656701687E-13	0.0	0.0	2.222293672490368E-12	5.214056312295466E-11	1.3430982625304451E-11	1.0	1.0000000000000002E-6	0.0	0.0	0.0	0.0	0.0	0.0	5.728454997069281E-12	0.0	0.0	0.0	0.0	0.0	6.034685301216672E-15	0.0	0.0	0.0	0.0	0.0	0.0	0.0	0.0	0.0	0.0	0.0	0.0	0.0	4.500394847767854E-13	99.99993955715958	0.0	0.0	0.0	0.0	0.0	0.0	0.0	0.0	0.0	0.0	0.0	0.0	0.0	0.0	0.0	0.0	0.0	0.0	0.0	0.0	0.0	0.0	0.0	0.0	0.0	0.0	0.0	0.0	0.0	0.0	0.0	0.0	0.0	0.0	0.0	0.0	0.0	0.0	0.0	0.0	0.0	0.0	0.0	0.0	0.0	0.0	0.0	0.0	0.0	0.0	0.0	0.0	0.0	0.0	0.0	0.0	0.0	8.244326315170195E-13	0.0	6.008366193630956E-11	0.0	0.0	0.0	0.0	0.0	0.0	0.0	0.0	0.0	0.0	0.0	0.0	0.0	0.0	2.955775289446779E-19	0.0	0.0	0.0	4.549581640557991E-13	2.3200627026498643E-12	4.265470884605761E-13	0.0	0.0	0.0	0.0	7.65565173220317E-20	0.0	0.0	0.0	6.868495020534363E-15	0.0	0.0	0.0	0.0	0.0	0.0	0.0	0.0	0.0	0.0	0.0	0.0	0.0	0.0	0.0	0.0	0.0	0.0	0.0	0.0	0.0	0.0	0.0	0.0	0.0	0.0	0.0	0.0	0.0	0.0	0.0	4.810426642372794E-14	0.0	0.0	0.0	0.0	0.0	0.0	0.0	0.0	0.0	0.0	0.0	0.0	0.0	0.0	0.0	0.0	0.0	0.0	0.0	0.0	0.0	0.0	0.0	0.0	0.0	2.0977209564437699E-13	2.003415326928756E-12	1.916702011939264E-12	9.323272900501884E-11	1.7617230540382332E-10
50.0	55	149	1	12	14	1.2190960039375136	0.0	0.0	0.0	1.1091408273444594E-10	1.3703972045837983E-10	2.718367536814249E-13	0.0	0.0	2.2221692120642333E-12	5.2135488125607014E-11	1.3429204961496137E-11	1.0	1.0000000000000002E-6	0.0	0.0	0.0	0.0	0.0	0.0	5.728545111100881E-12	0.0	0.0	0.0	0.0	0.0	4.295411978346311E-15	0.0	0.0	0.0	0.0	0.0	0.0	0.0	0.0	0.0	0.0	0.0	0.0	0.0	4.755922459472216E-13	99.99993955715958	0.0	0.0	0.0	0.0	0.0	0.0	0.0	0.0	0.0	0.0	0.0	0.0	0.0	0.0	0.0	0.0	0.0	0.0	0.0	0.0	0.0	0.0	0.0	0.0	0.0	0.0	0.0	0.0	0.0	0.0	0.0	0.0	0.0	0.0	0.0	0.0	0.0	0.0	0.0	0.0	0.0	0.0	0.0	0.0	0.0	0.0	0.0	0.0	0.0	0.0	0.0	0.0	0.0	0.0	0.0	0.0	0.0	8.262252447242573E-13	0.0	6.210131712208329E-11	0.0	0.0	0.0	0.0	0.0	0.0	0.0	0.0	0.0	0.0	0.0	0.0	0.0	0.0	1.194946097188783E-19	0.0	0.0	0.0	4.4789690362051327E-13	2.403609640288783E-12	4.052416916683276E-13	0.0	0.0	0.0	0.0	7.655651862366162E-20	0.0	0.0	0.0	6.3126998679594095E-15	0.0	0.0	0.0	0.0	0.0	0.0	0.0	0.0	0.0	0.0	0.0	0.0	0.0	0.0	0.0	0.0	0.0	0.0	0.0	0.0	0.0	0.0	0.0	0.0	0.0	0.0	0.0	0.0	0.0	0.0	0.0	5.627997012443768E-14	0.0	0.0	0.0	0.0	0.0	0.0	0.0	0.0	0.0	0.0	0.0	0.0	0.0	0.0	0.0	0.0	0.0	0.0	0.0	0.0	0.0	0.0	0.0	0.0	0.0	2.0977209564437699E-13	2.0294047409848474E-12	1.975799149727058E-12	9.541648291170521E-11	1.8397142649913181E-10
51.0	55	149	1	12	14	0.9692657045892152	0.0	0.0	0.0	1.1092341972727438E-10	1.3705282086775548E-10	2.7228529979860707E-13	0.0	0.0	2.221501410889377E-12	5.2113692897276344E-11	1.3276053100704016E-11	1.0	1.0000000000000002E-6	0.0	0.0	0.0	0.0	0.0	0.0	5.728688794409305E-12	0.0	0.0	0.0	0.0	0.0	4.610110520113925E-15	0.0	0.0	0.0	0.0	0.0	0.0	0.0	0.0	0.0	0.0	0.0	0.0	0.0	5.097624959618373E-13	99.99993955715958	0.0	0.0	0.0	0.0	0.0	0.0	0.0	0.0	0.0	0.0	0.0	0.0	0.0	0.0	0.0	0.0	0.0	0.0	0.0	0.0	0.0	0.0	0.0	0.0	0.0	0.0	0.0	0.0	0.0	0.0	0.0	0.0	0.0	0.0	0.0	0.0	0.0	0.0	0.0	0.0	0.0	0.0	0.0	0.0	0.0	0.0	0.0	0.0	0.0	0.0	0.0	0.0	0.0	0.0	0.0	0.0	0.0	8.275682828872773E-13	0.0	6.35200233186655E-11	0.0	0.0	0.0	0.0	0.0	0.0	0.0	0.0	0.0	0.0	0.0	0.0	0.0	0.0	1.200645561485053E-19	0.0	0.0	0.0	4.51946880741436E-13	2.4613105071694854E-12	4.1894497590517326E-13	0.0	0.0	0.0	0.0	7.65565191259173E-20	0.0	0.0	0.0	6.397017199805393E-15	0.0	0.0	0.0	0.0	0.0	0.0	0.0	0.0	0.0	0.0	0.0	0.0	0.0	0.0	0.0	0.0	0.0	0.0	0.0	0.0	0.0	0.0	0.0	0.0	0.0	0.0	0.0	0.0	0.0	0.0	0.0	6.482730177607485E-14	0.0	0.0	0.0	0.0	0.0	0.0	0.0	0.0	0.0	0.0	0.0	0.0	0.0	0.0	0.0	0.0	0.0	0.0	0.0	0.0	0.0	0.0	0.0	0.0	0.0	2.0977209564437699E-13	2.0480002983683874E-12	2.020545726653705E-12	9.760987209312362E-11	1.919616299457274E-10
52.0	55	149	1	12	14	0.7382800516752499	0.0	0.0	0.0	1.1092992762078783E-10	1.3706193636597298E-10	2.7174034977750665E-13	0.0	0.0	2.221025996022274E-12	5.2098198160282374E-11	1.346023823091636E-11	1.0	1.0000000000000002E-6	0.0	0.0	0.0	0.0	0.0	0.0	5.728899086345336E-12	0.0	0.0	0.0	0.0	0.0	6.011742904074223E-15	0.0	0.0	0.0	0.0	0.0	0.0	0.0	0.0	0.0	0.0	0.0	0.0	0.0	4.56654300322693E-13	99.99993955715958	0.0	0.0	0.0	0.0	0.0	0.0	0.0	0.0	0.0	0.0	0.0	0.0	0.0	0.0	0.0	0.0	0.0	0.0	0.0	0.0	0.0	0.0	0.0	0.0	0.0	0.0	0.0	0.0	0.0	0.0	0.0	0.0	0.0	0.0	0.0	0.0	0.0	0.0	0.0	0.0	0.0	0.0	0.0	0.0	0.0	0.0	0.0	0.0	0.0	0.0	0.0	0.0	0.0	0.0	0.0	0.0	0.0	8.294521983103751E-13	0.0	6.466862367217086E-11	0.0	0.0	0.0	0.0	0.0	0.0	0.0	0.0	0.0	0.0	0.0	0.0	0.0	0.0	1.207327876240953E-19	0.0	0.0	0.0	4.572086539293294E-13	2.507730130238747E-12	4.272764116821066E-13	0.0	0.0	0.0	0.0	7.655651938201928E-20	0.0	0.0	0.0	6.3415371841113796E-15	0.0	0.0	0.0	0.0	0.0	0.0	0.0	0.0	0.0	0.0	0.0	0.0	0.0	0.0	0.0	0.0	0.0	0.0	0.0	0.0	0.0	0.0	0.0	0.0	0.0	0.0	0.0	0.0	0.0	0.0	0.0	7.285398951927782E-14	0.0	0.0	0.0	0.0	0.0	0.0	0.0	0.0	0.0	0.0	0.0	0.0	0.0	0.0	0.0	0.0	0.0	0.0	0.0	0.0	0.0	0.0	0.0	0.0	0.0	2.0977209564437699E-13	2.0597253669472177E-12	2.0839694302170476E-12	9.98159635099188E-11	2.0015568377953804E-10
53.0	55	149	1	12	14	1.1782257292276594	0.0	0.0	0.0	1.1093618126117241E-10	1.3707090465186563E-10	2.723008528831309E-13	0.0	0.0	2.2207410278681566E-12	5.2087360577768655E-11	1.326754439670286E-11	1.0	1.0000000000000002E-6	0.0	0.0	0.0	0.0	0.0	0.0	5.7289529549442466E-12	0.0	0.0	0.0	0.0	0.0	3.6020487812242826E-15	0.0	0.0	0.0	0.0	0.0	0.0	0.0	0.0	0.0	0.0	0.0	0.0	0.0	4.904581068598375E-13	99.99993955715958	0.0	0.0	0.0	0.0	0.0	0.0	0.0	0.0	0.0	0.0	0.0	0.0	0.0	0.0	0.0	0.0	0.0	0.0	0.0	0.0	0.0	0.0	0.0	0.0	0.0	0.0	0.0	0.0	0.0	0.0	0.0	0.0	0.0	0.0	0.0	0.0	0.0	0.0	0.0	0.0	0.0	0.0	0.0	0.0	0.0	0.0	0.0	0.0	0.0	0.0	0.0	0.0	0.0	0.0	0.0	0.0	0.0	8.307852030504118E-13	0.0	6.688935245745263E-11	0.0	0.0	0.0	0.0	0.0	0.0	0.0	0.0	0.0	0.0	0.0	0.0	0.0	0.0	1.2153618208206938E-19	0.0	0.0	0.0	4.435978637193357E-13	2.60185078914016E-12	3.628262158179156E-13	0.0	0.0	0.0	0.0	7.655651970088884E-20	0.0	0.0	0.0	4.6105670648924775E-15	0.0	0.0	0.0	0.0	0.0	0.0	0.0	0.0	0.0	0.0	0.0	0.0	0.0	0.0	0.0	0.0	0.0	0.0	0.0	0.0	0.0	0.0	0.0	0.0	0.0	0.0	0.0	0.0	0.0	0.0	0.0	1.0933732802022594E-13	0.0	0.0	0.0	0.0	0.0	0.0	0.0	0.0	0.0	0.0	0.0	0.0	0.0	0.0	0.0	0.0	0.0	0.0	0.0	0.0	0.0	0.0	0.0	0.0	0.0	2.0977209564437699E-13	2.064507659006009E-12	2.1292576354532983E-12	1.0202784120716017E-10	2.0852922077623752E-10
54.0	55	149	1	12	14	0.8705892966202726	0.0	0.0	0.0	1.1094702356542219E-10	1.3708604615127372E-10	2.7102054268374874E-13	0.0	0.0	2.219413276701485E-12	5.2047253486323465E-11	1.3709482460625659E-11	1.0	1.0000000000000002E-6	0.0	0.0	0.0	0.0	0.0	0.0	5.729351137502182E-12	0.0	0.0	0.0	0.0	0.0	1.1264254951319536E-13	0.0	0.0	0.0	0.0	0.0	0.0	0.0	0.0	0.0	0.0	0.0	0.0	0.0	4.1833409227281207E-13	99.99993955715958	0.0	0.0	0.0	0.0	0.0	0.0	0.0	0.0	0.0	0.0	0.0	0.0	0.0	0.0	0.0	0.0	0.0	0.0	0.0	0.0	0.0	0.0	0.0	0.0	0.0	0.0	0.0	0.0	0.0	0.0	0.0	0.0	0.0	0.0	0.0	0.0	0.0	0.0	0.0	0.0	0.0	0.0	0.0	0.0	0.0	0.0	0.0	0.0	0.0	0.0	0.0	0.0	0.0	0.0	0.0	0.0	0.0	8.333638861028364E-13	0.0	6.830827097270734E-11	0.0	0.0	0.0	0.0	0.0	0.0	0.0	0.0	0.0	0.0	0.0	0.0	0.0	0.0	1.2175150773321562E-19	0.0	0.0	0.0	4.4485853175410877E-13	2.6477321079009332E-12	4.4848520541871347E-13	0.0	0.0	0.0	0.0	7.655651979259357E-20	0.0	0.0	0.0	3.8021183530876164E-15	0.0	0.0	0.0	0.0	0.0	0.0	0.0	0.0	0.0	0.0	0.0	0.0	0.0	0.0	0.0	0.0	0.0	0.0	0.0	0.0	0.0	0.0	0.0	0.0	0.0	0.0	0.0	0.0	0.0	0.0	0.0	8.863920905799103E-14	0.0	0.0	0.0	0.0	0.0	0.0	0.0	0.0	0.0	0.0	0.0	0.0	0.0	0.0	0.0	0.0	0.0	0.0	0.0	0.0	0.0	0.0	0.0	0.0	0.0	2.0977209564437699E-13	2.0782359634121313E-12	2.218176789532472E-12	1.0426245414544713E-10	2.1714844210963009E-10
55.0	55	149	1	12	14	1.646612727104328	0.0	0.0	0.0	1.109516526977128E-10	1.3709269752746026E-10	2.7229064477773305E-13	0.0	0.0	2.2197765336806257E-12	5.2045040363644556E-11	1.3348671299824586E-11	1.0	1.0000000000000002E-6	0.0	0.0	0.0	0.0	0.0	0.0	5.729304738132579E-12	0.0	0.0	0.0	0.0	0.0	4.6273957484830973E-14	0.0	0.0	0.0	0.0	0.0	0.0	0.0	0.0	0.0	0.0	0.0	0.0	0.0	6.137551390012536E-13	99.99993955715958	0.0	0.0	0.0	0.0	0.0	0.0	0.0	0.0	0.0	0.0	0.0	0.0	0.0	0.0	0.0	0.0	0.0	0.0	0.0	0.0	0.0	0.0	0.0	0.0	0.0	0.0	0.0	0.0	0.0	0.0	0.0	0.0	0.0	0.0	0.0	0.0	0.0	0.0	0.0	0.0	0.0	0.0	0.0	0.0	0.0	0.0	0.0	0.0	0.0	0.0	0.0	0.0	0.0	0.0	0.0	0.0	0.0	8.346970882766408E-13	0.0	7.047050950642431E-11	0.0	0.0	0.0	0.0	0.0	0.0	0.0	0.0	0.0	0.0	0.0	0.0	0.0	0.0	1.2193002110367585E-19	0.0	0.0	0.0	4.5296366922177777E-13	2.7285932176615727E-12	4.997176812857303E-13	0.0	0.0	0.0	0.0	7.655651987338913E-20	0.0	0.0	0.0	2.7817048825285612E-15	0.0	0.0	0.0	0.0	0.0	0.0	0.0	0.0	0.0	0.0	0.0	0.0	0.0	0.0	0.0	0.0	0.0	0.0	0.0	0.0	0.0	0.0	0.0	0.0	0.0	0.0	0.0	0.0	0.0	0.0	0.0	1.0555640839069605E-13	0.0	0.0	0.0	0.0	0.0	0.0	0.0	0.0	0.0	0.0	0.0	0.0	0.0	0.0	0.0	0.0	0.0	0.0	0.0	0.0	0.0	0.0	0.0	0.0	0.0	2.0977209564437699E-13	2.1162627549467587E-12	2.2646046677245064E-12	1.0649914233208933E-10	2.259354314142959E-10
56.0	55	149	1	12	14	0.5619168152529199	0.0	0.0	0.0	1.1095967149260464E-10	1.371039328074856E-10	2.709880169729062E-13	0.0	0.0	2.2187951973233856E-12	5.201288878446334E-11	1.3738711903265403E-11	1.0	1.0000000000000002E-6	0.0	0.0	0.0	0.0	0.0	0.0	5.729632103765701E-12	0.0	0.0	0.0	0.0	0.0	2.082345094902965E-14	0.0	0.0	0.0	0.0	0.0	0.0	0.0	0.0	0.0	0.0	0.0	0.0	0.0	4.459530955045659E-13	99.99993955715958	0.0	0.0	0.0	0.0	0.0	0.0	0.0	0.0	0.0	0.0	0.0	0.0	0.0	0.0	0.0	0.0	0.0	0.0	0.0	0.0	0.0	0.0	0.0	0.0	0.0	0.0	0.0	0.0	0.0	0.0	0.0	0.0	0.0	0.0	0.0	0.0	0.0	0.0	0.0	0.0	0.0	0.0	0.0	0.0	0.0	0.0	0.0	0.0	0.0	0.0	0.0	0.0	0.0	0.0	0.0	0.0	0.0	8.372833804294813E-13	0.0	7.124055799972896E-11	0.0	0.0	0.0	0.0	0.0	0.0	0.0	0.0	0.0	0.0	0.0	0.0	0.0	0.0	1.2197152984248708E-19	0.0	0.0	0.0	4.606477563967515E-13	2.759753527864892E-12	5.870670019782157E-13	0.0	0.0	0.0	0.0	7.655651989301924E-20	0.0	0.0	0.0	2.5137363840767736E-15	0.0	0.0	0.0	0.0	0.0	0.0	0.0	0.0	0.0	0.0	0.0	0.0	0.0	0.0	0.0	0.0	0.0	0.0	0.0	0.0	0.0	0.0	0.0	0.0	0.0	0.0	0.0	0.0	0.0	0.0	0.0	7.863326808686931E-14	0.0	0.0	0.0	0.0	0.0	0.0	0.0	0.0	0.0	0.0	0.0	0.0	0.0	0.0	0.0	0.0	0.0	0.0	0.0	0.0	0.0	0.0	0.0	0.0	0.0	2.0977209564437699E-13	2.116270373466453E-12	2.3560455642472164E-12	1.087594842733277E-10	2.349767991792494E-10
57.0	55	149	1	12	14	1.794511457154306	0.0	0.0	0.0	1.1096653020948514E-10	1.3711396530742675E-10	2.722917484142301E-13	0.0	0.0	2.2183648900318373E-12	5.199918797395039E-11	1.3260366027394733E-11	1.0	1.0000000000000002E-6	0.0	0.0	0.0	0.0	0.0	0.0	5.729587531064368E-12	0.0	0.0	0.0	0.0	0.0	4.5748359723481785E-15	0.0	0.0	0.0	0.0	0.0	0.0	0.0	0.0	0.0	0.0	0.0	0.0	0.0	6.78236179744134E-13	99.99993955715958	0.0	0.0	0.0	0.0	0.0	0.0	0.0	0.0	0.0	0.0	0.0	0.0	0.0	0.0	0.0	0.0	0.0	0.0	0.0	0.0	0.0	0.0	0.0	0.0	0.0	0.0	0.0	0.0	0.0	0.0	0.0	0.0	0.0	0.0	0.0	0.0	0.0	0.0	0.0	0.0	0.0	0.0	0.0	0.0	0.0	0.0	0.0	0.0	0.0	0.0	0.0	0.0	0.0	0.0	0.0	0.0	0.0	8.385928049574657E-13	0.0	7.366415195746256E-11	0.0	0.0	0.0	0.0	0.0	0.0	0.0	0.0	0.0	0.0	0.0	0.0	0.0	0.0	1.220434346063532E-19	0.0	0.0	0.0	4.561039241707037E-13	2.8597753238274152E-12	5.008376113684001E-13	0.0	0.0	0.0	0.0	7.655651992903717E-20	0.0	0.0	0.0	1.6840729374716129E-15	0.0	0.0	0.0	0.0	0.0	0.0	0.0	0.0	0.0	0.0	0.0	0.0	0.0	0.0	0.0	0.0	0.0	0.0	0.0	0.0	0.0	0.0	0.0	0.0	0.0	0.0	0.0	0.0	0.0	0.0	0.0	1.2235189621002957E-13	0.0	0.0	0.0	0.0	0.0	0.0	0.0	0.0	0.0	0.0	0.0	0.0	0.0	0.0	0.0	0.0	0.0	0.0	0.0	0.0	0.0	0.0	0.0	0.0	0.0	2.0977209564437699E-13	2.1411989091872923E-12	2.4027927807960365E-12	1.1102140059575182E-10	2.441860299205476E-10
58.0	55	149	1	12	14	0.6787710928827035	0.0	0.0	0.0	1.1097282788282765E-10	1.3712274207026753E-10	2.706896179824697E-13	0.0	0.0	2.2173289552996416E-12	5.197043836848593E-11	1.3805263474315311E-11	1.0	1.0000000000000002E-6	0.0	0.0	0.0	0.0	0.0	0.0	5.729945837954372E-12	0.0	0.0	0.0	0.0	0.0	5.865062040939398E-15	0.0	0.0	0.0	0.0	0.0	0.0	0.0	0.0	0.0	0.0	0.0	0.0	0.0	5.07265287917862E-13	99.99993955715958	0.0	0.0	0.0	0.0	0.0	0.0	0.0	0.0	0.0	0.0	0.0	0.0	0.0	0.0	0.0	0.0	0.0	0.0	0.0	0.0	0.0	0.0	0.0	0.0	0.0	0.0	0.0	0.0	0.0	0.0	0.0	0.0	0.0	0.0	0.0	0.0	0.0	0.0	0.0	0.0	0.0	0.0	0.0	0.0	0.0	0.0	0.0	0.0	0.0	0.0	0.0	0.0	0.0	0.0	0.0	0.0	0.0	8.414530816461342E-13	0.0	7.435506157262992E-11	0.0	0.0	0.0	0.0	0.0	0.0	0.0	0.0	0.0	0.0	0.0	0.0	0.0	0.0	1.2205304741179482E-19	0.0	0.0	0.0	4.644713275475296E-13	2.8870061905318198E-12	5.504912054375015E-13	0.0	0.0	0.0	0.0	7.655651993408532E-20	0.0	0.0	0.0	5.295871243656454E-15	0.0	0.0	0.0	0.0	0.0	0.0	0.0	0.0	0.0	0.0	0.0	0.0	0.0	0.0	0.0	0.0	0.0	0.0	0.0	0.0	0.0	0.0	0.0	0.0	0.0	0.0	0.0	0.0	0.0	0.0	0.0	9.926449768050739E-14	0.0	0.0	0.0	0.0	0.0	0.0	0.0	0.0	0.0	0.0	0.0	0.0	0.0	0.0	0.0	0.0	0.0	0.0	0.0	0.0	0.0	0.0	0.0	0.0	0.0	2.0977209564437699E-13	2.1412074748541457E-12	2.5065616732687024E-12	1.1330950943450545E-10	2.536653379668127E-10
59.0	55	149	1	12	14	1.9984761487431457	0.0	0.0	0.0	1.1097749111903446E-10	1.3712931957092882E-10	2.723144499375522E-13	0.0	0.0	2.2174992528367143E-12	5.197238709258461E-11	1.3244874514974745E-11	1.0	1.0000000000000002E-6	0.0	0.0	0.0	0.0	0.0	0.0	5.729832320581219E-12	0.0	0.0	0.0	0.0	0.0	2.25370746643378E-15	0.0	0.0	0.0	0.0	0.0	0.0	0.0	0.0	0.0	0.0	0.0	0.0	0.0	6.912270307643366E-13	99.99993955715958	0.0	0.0	0.0	0.0	0.0	0.0	0.0	0.0	0.0	0.0	0.0	0.0	0.0	0.0	0.0	0.0	0.0	0.0	0.0	0.0	0.0	0.0	0.0	0.0	0.0	0.0	0.0	0.0	0.0	0.0	0.0	0.0	0.0	0.0	0.0	0.0	0.0	0.0	0.0	0.0	0.0	0.0	0.0	0.0	0.0	0.0	0.0	0.0	0.0	0.0	0.0	0.0	0.0	0.0	0.0	0.0	0.0	8.427488447970433E-13	0.0	7.711728819538882E-11	0.0	0.0	0.0	0.0	0.0	0.0	0.0	0.0	0.0	0.0	0.0	0.0	0.0	0.0	1.2208079095933705E-19	0.0	0.0	0.0	4.59951997084151E-13	3.0033004679373407E-12	5.246766762315904E-13	0.0	0.0	0.0	0.0	7.655651994989969E-20	0.0	0.0	0.0	1.174664083100058E-14	0.0	0.0	0.0	0.0	0.0	0.0	0.0	0.0	0.0	0.0	0.0	0.0	0.0	0.0	0.0	0.0	0.0	0.0	0.0	0.0	0.0	0.0	0.0	0.0	0.0	0.0	0.0	0.0	0.0	0.0	0.0	1.4465708468786544E-13	0.0	0.0	0.0	0.0	0.0	0.0	0.0	0.0	0.0	0.0	0.0	0.0	0.0	0.0	0.0	0.0	0.0	0.0	0.0	0.0	0.0	0.0	0.0	0.0	0.0	2.0977209564437699E-13	2.1613222209703533E-12	2.553933867235268E-12	1.1559233464411055E-10	2.6328581563586273E-10
60.0	55	149	1	12	14	0.7230006895862152	0.0	0.0	0.0	1.109813944113431E-10	1.3713483635050734E-10	2.7060194385477253E-13	0.0	0.0	2.216934056455101E-12	5.195437502016377E-11	1.3811833789552354E-11	1.0	1.0000000000000002E-6	0.0	0.0	0.0	0.0	0.0	0.0	5.730152013063495E-12	0.0	0.0	0.0	0.0	0.0	4.389008624506633E-15	0.0	0.0	0.0	0.0	0.0	0.0	0.0	0.0	0.0	0.0	0.0	0.0	0.0	3.4300378835609914E-13	99.99993955715958	0.0	0.0	0.0	0.0	0.0	0.0	0.0	0.0	0.0	0.0	0.0	0.0	0.0	0.0	0.0	0.0	0.0	0.0	0.0	0.0	0.0	0.0	0.0	0.0	0.0	0.0	0.0	0.0	0.0	0.0	0.0	0.0	0.0	0.0	0.0	0.0	0.0	0.0	0.0	0.0	0.0	0.0	0.0	0.0	0.0	0.0	0.0	0.0	0.0	0.0	0.0	0.0	0.0	0.0	0.0	0.0	0.0	8.456861929301097E-13	0.0	7.78268306974918E-11	0.0	0.0	0.0	0.0	0.0	0.0	0.0	0.0	0.0	0.0	0.0	0.0	0.0	0.0	1.2208436404187344E-19	0.0	0.0	0.0	4.540921740897326E-13	3.032890353353654E-12	5.065121307750462E-13	0.0	0.0	0.0	0.0	7.65565199521463E-20	0.0	0.0	0.0	2.0439677535598273E-14	0.0	0.0	0.0	0.0	0.0	0.0	0.0	0.0	0.0	0.0	0.0	0.0	0.0	0.0	0.0	0.0	0.0	0.0	0.0	0.0	0.0	0.0	0.0	0.0	0.0	0.0	0.0	0.0	0.0	0.0	0.0	1.451609803885191E-13	0.0	0.0	0.0	0.0	0.0	0.0	0.0	0.0	0.0	0.0	0.0	0.0	0.0	0.0	0.0	0.0	0.0	0.0	0.0	0.0	0.0	0.0	0.0	0.0	0.0	2.0977209564437699E-13	2.1613222209703533E-12	2.6629841220964417E-12	1.1790000807879927E-10	2.7317584464167154E-10
61.0	55	149	1	12	14	2.0679760777707012	0.0	0.0	0.0	1.1098776991752993E-10	1.3714431948864588E-10	2.723169778525924E-13	0.0	0.0	2.2163698707140655E-12	5.193600336354312E-11	1.3235472061236532E-11	1.0	1.0000000000000002E-6	0.0	0.0	0.0	0.0	0.0	0.0	5.730035249518054E-12	0.0	0.0	0.0	0.0	0.0	5.24401397139502E-15	0.0	0.0	0.0	0.0	0.0	0.0	0.0	0.0	0.0	0.0	0.0	0.0	0.0	4.934768630485413E-13	99.99993955715958	0.0	0.0	0.0	0.0	0.0	0.0	0.0	0.0	0.0	0.0	0.0	0.0	0.0	0.0	0.0	0.0	0.0	0.0	0.0	0.0	0.0	0.0	0.0	0.0	0.0	0.0	0.0	0.0	0.0	0.0	0.0	0.0	0.0	0.0	0.0	0.0	0.0	0.0	0.0	0.0	0.0	0.0	0.0	0.0	0.0	0.0	0.0	0.0	0.0	0.0	0.0	0.0	0.0	0.0	0.0	0.0	0.0	8.469685399878138E-13	0.0	7.933495939541311E-11	0.0	0.0	0.0	0.0	0.0	0.0	0.0	0.0	0.0	0.0	0.0	0.0	0.0	0.0	1.2208803160371738E-19	0.0	0.0	0.0	4.642982388103171E-13	3.0919664136147306E-12	8.049603219955761E-13	0.0	0.0	0.0	0.0	7.655651995445521E-20	0.0	0.0	0.0	4.6574562486219224E-14	0.0	0.0	0.0	0.0	0.0	0.0	0.0	0.0	0.0	0.0	0.0	0.0	0.0	0.0	0.0	0.0	0.0	0.0	0.0	0.0	0.0	0.0	0.0	0.0	0.0	0.0	0.0	0.0	0.0	0.0	0.0	5.681542959750315E-14	0.0	0.0	0.0	0.0	0.0	0.0	0.0	0.0	0.0	0.0	0.0	0.0	0.0	0.0	0.0	0.0	0.0	0.0	0.0	0.0	0.0	0.0	0.0	0.0	0.0	2.0977209564437699E-13	2.2473316436299997E-12	2.7112410943677182E-12	1.20215151553252E-10	2.8326325549464407E-10
62.0	55	149	1	12	14	0.3509438468826821	0.0	0.0	0.0	1.1099406025530573E-10	1.3715340378725764E-10	2.7230086214345133E-13	0.0	0.0	2.2156162745865786E-12	5.191148168385997E-11	1.3230723244095378E-11	1.0	1.0000000000000002E-6	0.0	0.0	0.0	0.0	0.0	0.0	5.7301809666225065E-12	0.0	0.0	0.0	0.0	0.0	5.926662889305038E-15	0.0	0.0	0.0	0.0	0.0	0.0	0.0	0.0	0.0	0.0	0.0	0.0	0.0	4.936898930808846E-13	99.99993955715958	0.0	0.0	0.0	0.0	0.0	0.0	0.0	0.0	0.0	0.0	0.0	0.0	0.0	0.0	0.0	0.0	0.0	0.0	0.0	0.0	0.0	0.0	0.0	0.0	0.0	0.0	0.0	0.0	0.0	0.0	0.0	0.0	0.0	0.0	0.0	0.0	0.0	0.0	0.0	0.0	0.0	0.0	0.0	0.0	0.0	0.0	0.0	0.0	0.0	0.0	0.0	0.0	0.0	0.0	0.0	0.0	0.0	8.482469912968819E-13	0.0	8.069285214539849E-11	0.0	0.0	0.0	0.0	0.0	0.0	0.0	0.0	0.0	0.0	0.0	0.0	1.8863478996064156E-16	0.0	1.2209107953621388E-19	0.0	0.0	0.0	4.709375034686996E-13	3.1483290202152436E-12	6.123484654373429E-13	0.0	0.0	0.0	0.0	7.655651995645456E-20	0.0	0.0	0.0	3.317069796400219E-14	0.0	0.0	0.0	0.0	0.0	0.0	0.0	0.0	0.0	0.0	0.0	0.0	0.0	0.0	0.0	0.0	0.0	0.0	0.0	0.0	0.0	0.0	0.0	0.0	0.0	0.0	0.0	0.0	0.0	0.0	0.0	1.2167657515131073E-13	0.0	0.0	0.0	0.0	0.0	0.0	0.0	0.0	0.0	0.0	0.0	0.0	0.0	0.0	0.0	0.0	0.0	0.0	0.0	0.0	0.0	0.0	0.0	0.0	0.0	2.0977209564437699E-13	2.2473320916511355E-12	2.7599177416068703E-12	1.2254699736733281E-10	2.935900012427163E-10
63.0	55	149	1	12	14	0.907121524766537	0.0	0.0	0.0	1.1099794446594427E-10	1.371592357912334E-10	2.7231251088642525E-13	0.0	0.0	2.215064624885467E-12	5.189520364394487E-11	1.3218060721082831E-11	1.0	1.0000000000000002E-6	0.0	0.0	0.0	0.0	0.0	0.0	5.73022847820312E-12	0.0	0.0	0.0	0.0	0.0	4.0920656932920446E-15	0.0	0.0	0.0	0.0	0.0	0.0	0.0	0.0	0.0	0.0	0.0	0.0	0.0	5.325681221704941E-13	99.99993955715958	0.0	0.0	0.0	0.0	0.0	0.0	0.0	0.0	0.0	0.0	0.0	0.0	0.0	0.0	0.0	0.0	0.0	0.0	0.0	0.0	0.0	0.0	0.0	0.0	0.0	0.0	0.0	0.0	0.0	0.0	0.0	0.0	0.0	0.0	0.0	0.0	0.0	0.0	0.0	0.0	0.0	0.0	0.0	0.0	0.0	0.0	0.0	0.0	0.0	0.0	0.0	0.0	0.0	0.0	0.0	0.0	0.0	8.495252129848293E-13	0.0	8.286561519917353E-11	0.0	0.0	0.0	0.0	0.0	0.0	0.0	0.0	0.0	0.0	0.0	0.0	6.584688479466568E-15	0.0	1.2209346493705424E-19	0.0	0.0	0.0	4.673521848332277E-13	3.2385556256126668E-12	5.803436223161766E-13	0.0	0.0	0.0	0.0	7.655651995813701E-20	0.0	0.0	0.0	2.734360491616559E-14	0.0	0.0	0.0	0.0	0.0	0.0	0.0	0.0	0.0	0.0	0.0	0.0	0.0	0.0	0.0	0.0	0.0	0.0	0.0	0.0	0.0	0.0	0.0	0.0	0.0	0.0	0.0	0.0	0.0	0.0	0.0	1.4763354055622147E-13	0.0	0.0	0.0	0.0	0.0	0.0	0.0	0.0	0.0	0.0	0.0	0.0	0.0	0.0	0.0	0.0	0.0	0.0	0.0	0.0	0.0	0.0	0.0	0.0	0.0	2.0977209564437699E-13	2.2638522104567827E-12	2.8091804105871737E-12	1.248967295469038E-10	3.041637960507857E-10
64.0	55	149	1	12	14	0.7598544654414111	0.0	0.0	0.0	1.1100545534756367E-10	1.3716972527546747E-10	2.704271494456083E-13	0.0	0.0	2.213878223921175E-12	5.185900951434853E-11	1.3800621773237376E-11	1.0	1.0000000000000002E-6	0.0	0.0	0.0	0.0	0.0	0.0	5.730650587614138E-12	0.0	0.0	0.0	0.0	0.0	2.087614910055987E-15	0.0	0.0	0.0	0.0	0.0	0.0	0.0	0.0	0.0	0.0	0.0	0.0	0.0	3.676707197187756E-13	99.99993955715958	0.0	0.0	0.0	0.0	0.0	0.0	0.0	0.0	0.0	0.0	0.0	0.0	0.0	0.0	0.0	0.0	0.0	0.0	0.0	0.0	0.0	0.0	0.0	0.0	0.0	0.0	0.0	0.0	0.0	0.0	0.0	0.0	0.0	0.0	0.0	0.0	0.0	0.0	0.0	0.0	0.0	0.0	0.0	0.0	0.0	0.0	0.0	0.0	0.0	0.0	0.0	0.0	0.0	0.0	0.0	0.0	0.0	8.52576022623494E-13	0.0	8.552451265163832E-11	0.0	0.0	0.0	0.0	0.0	0.0	0.0	0.0	0.0	0.0	0.0	0.0	1.902078148036173E-14	0.0	1.220947620847356E-19	0.0	0.0	0.0	4.540903016193315E-13	3.348437551381178E-12	7.109231337585519E-13	0.0	0.0	0.0	0.0	7.655651995913849E-20	0.0	0.0	0.0	1.7793465627363328E-13	0.0	0.0	0.0	0.0	0.0	0.0	0.0	0.0	0.0	0.0	0.0	0.0	0.0	0.0	0.0	0.0	0.0	0.0	0.0	0.0	0.0	0.0	0.0	0.0	0.0	0.0	0.0	0.0	0.0	0.0	2.224623522222932E-14	9.006103085664621E-14	0.0	0.0	0.0	0.0	0.0	0.0	0.0	0.0	0.0	0.0	0.0	0.0	0.0	0.0	0.0	0.0	0.0	0.0	0.0	0.0	0.0	0.0	0.0	0.0	0.0	2.0977209564437699E-13	2.26730563538401E-12	2.9284708029875946E-12	1.2726994903060202E-10	3.1501279940483475E-10
65.0	55	149	1	12	14	2.1441925933755526	0.0	0.0	0.0	1.1101008622389164E-10	1.371767038185844E-10	2.723044980842094E-13	0.0	0.0	2.214143856196982E-12	5.1862256820963064E-11	1.32125319500922E-11	1.0	1.0000000000000002E-6	0.0	0.0	0.0	0.0	0.0	0.0	5.730466576498085E-12	0.0	0.0	0.0	0.0	0.0	5.809329979567779E-15	0.0	0.0	0.0	0.0	0.0	0.0	0.0	0.0	0.0	0.0	0.0	0.0	0.0	4.0137444580972635E-13	99.99993955715958	0.0	0.0	0.0	0.0	0.0	0.0	0.0	0.0	0.0	0.0	0.0	0.0	0.0	0.0	0.0	0.0	0.0	0.0	0.0	0.0	0.0	0.0	0.0	0.0	0.0	0.0	0.0	0.0	0.0	0.0	0.0	0.0	0.0	0.0	0.0	0.0	0.0	0.0	0.0	0.0	0.0	0.0	0.0	0.0	0.0	0.0	0.0	0.0	0.0	0.0	0.0	0.0	0.0	0.0	0.0	0.0	0.0	8.5384572362269E-13	0.0	8.579528156758682E-11	0.0	0.0	0.0	0.0	0.0	0.0	0.0	0.0	0.0	0.0	0.0	0.0	1.677538988082861E-14	0.0	1.2209481779049004E-19	0.0	0.0	0.0	4.643547170072104E-13	3.3585113630345347E-12	6.902076138683086E-13	0.0	0.0	0.0	0.0	7.655651995918456E-20	0.0	0.0	0.0	1.7348934881543117E-13	0.0	0.0	0.0	0.0	0.0	0.0	0.0	0.0	0.0	0.0	0.0	0.0	0.0	0.0	0.0	0.0	0.0	0.0	0.0	0.0	0.0	0.0	0.0	0.0	0.0	0.0	0.0	0.0	0.0	0.0	0.0	8.722345553004176E-14	0.0	0.0	0.0	0.0	0.0	0.0	0.0	0.0	0.0	0.0	0.0	0.0	0.0	0.0	0.0	0.0	0.0	0.0	0.0	0.0	0.0	0.0	0.0	0.0	0.0	2.0977209564437699E-13	2.296825363472865E-12	2.978328478714648E-12	1.2962766533669189E-10	3.259593393973949E-10
66.0	55	149	1	12	14	0.644669014335723	0.0	0.0	0.0	1.1101654494872845E-10	1.3718606178184035E-10	2.7229678388007364E-13	0.0	0.0	2.2128465114544916E-12	5.1824153818786515E-11	1.3205617980946125E-11	1.0	1.0000000000000002E-6	0.0	0.0	0.0	0.0	0.0	0.0	5.7305975574978535E-12	0.0	0.0	0.0	0.0	0.0	2.635176886239819E-15	0.0	0.0	0.0	0.0	0.0	0.0	0.0	0.0	0.0	0.0	0.0	0.0	0.0	5.585062207669355E-13	99.99993955715958	0.0	0.0	0.0	0.0	0.0	0.0	0.0	0.0	0.0	0.0	0.0	0.0	0.0	0.0	0.0	0.0	0.0	0.0	0.0	0.0	0.0	0.0	0.0	0.0	0.0	0.0	0.0	0.0	0.0	0.0	0.0	0.0	0.0	0.0	0.0	0.0	0.0	0.0	0.0	0.0	0.0	0.0	0.0	0.0	0.0	0.0	0.0	0.0	0.0	0.0	0.0	0.0	0.0	0.0	0.0	0.0	0.0	8.551062439147512E-13	0.0	8.858961053615316E-11	0.0	0.0	0.0	0.0	0.0	0.0	0.0	0.0	0.0	0.0	0.0	0.0	3.907238276258825E-15	0.0	1.2209531301041182E-19	0.0	0.0	0.0	4.686373115458436E-13	3.4747241023183953E-12	6.019725306828458E-13	0.0	0.0	0.0	0.0	7.655651995960551E-20	0.0	0.0	0.0	1.5667760746293408E-13	0.0	0.0	0.0	0.0	0.0	0.0	0.0	0.0	0.0	0.0	0.0	0.0	0.0	0.0	0.0	0.0	0.0	0.0	0.0	0.0	0.0	0.0	0.0	0.0	0.0	0.0	0.0	0.0	0.0	0.0	0.0	1.567191065530577E-13	0.0	0.0	0.0	0.0	0.0	0.0	0.0	0.0	0.0	0.0	0.0	0.0	0.0	0.0	0.0	0.0	0.0	0.0	0.0	0.0	0.0	0.0	0.0	0.0	0.0	2.0977209564437699E-13	2.3280320150440583E-12	3.0286662952914013E-12	1.3201465509511437E-10	3.3721229111567234E-10
67.0	55	149	1	12	14	0.6285439358224515	0.0	0.0	0.0	1.110225434979971E-10	1.3719493416268343E-10	2.722810847867124E-13	0.0	0.0	2.2117281333395982E-12	5.1789519558546946E-11	1.3198815958152179E-11	1.0	1.0000000000000002E-6	0.0	0.0	0.0	0.0	0.0	0.0	5.730704244522582E-12	0.0	0.0	0.0	0.0	0.0	2.7602248287373623E-15	0.0	0.0	0.0	0.0	0.0	0.0	0.0	0.0	0.0	0.0	0.0	0.0	0.0	6.757608747290812E-13	99.99993955715958	0.0	0.0	0.0	0.0	0.0	0.0	0.0	0.0	0.0	0.0	0.0	0.0	0.0	0.0	0.0	0.0	0.0	0.0	0.0	0.0	0.0	0.0	0.0	0.0	0.0	0.0	0.0	0.0	0.0	0.0	0.0	0.0	0.0	0.0	0.0	0.0	0.0	0.0	0.0	0.0	0.0	0.0	0.0	0.0	0.0	0.0	0.0	0.0	0.0	0.0	0.0	0.0	0.0	0.0	0.0	0.0	0.0	8.563604712441487E-13	0.0	9.024699657291913E-11	0.0	0.0	0.0	0.0	0.0	0.0	0.0	0.0	0.0	0.0	0.0	0.0	1.7249206155341649E-15	0.0	1.2209544248017832E-19	0.0	0.0	0.0	4.728482255360652E-13	3.542339384910976E-12	4.666682453568439E-13	0.0	0.0	0.0	0.0	7.655651995972662E-20	0.0	0.0	0.0	1.2592010716562857E-13	0.0	0.0	0.0	0.0	0.0	0.0	0.0	0.0	0.0	0.0	0.0	0.0	0.0	0.0	0.0	0.0	0.0	0.0	0.0	0.0	0.0	0.0	0.0	0.0	0.0	0.0	0.0	0.0	0.0	0.0	0.0	2.0218435098005157E-13	0.0	0.0	0.0	0.0	0.0	0.0	0.0	0.0	0.0	0.0	0.0	0.0	0.0	0.0	0.0	0.0	0.0	0.0	0.0	0.0	0.0	0.0	0.0	0.0	0.0	2.0977209564437699E-13	2.339741392927491E-12	3.079505705512819E-12	1.344267080428856E-10	3.487556873657203E-10
68.0	55	149	1	12	14	0.800732354351957	0.0	0.0	0.0	1.1102763585346032E-10	1.372020801629577E-10	2.702867738436697E-13	1.4290020698561248E-17	0.0	2.2109225424393013E-12	5.176521256342287E-11	1.3804210335144194E-11	1.0	1.0000000000000002E-6	0.0	0.0	0.0	0.0	0.0	0.0	5.731080663255626E-12	0.0	0.0	0.0	0.0	0.0	3.7567945509968985E-15	0.0	0.0	0.0	0.0	0.0	0.0	0.0	0.0	0.0	0.0	0.0	0.0	0.0	4.879386179168957E-13	99.99993955715958	0.0	0.0	0.0	0.0	0.0	0.0	0.0	0.0	0.0	0.0	0.0	0.0	0.0	0.0	0.0	0.0	0.0	0.0	0.0	0.0	0.0	0.0	0.0	0.0	0.0	0.0	0.0	0.0	0.0	0.0	0.0	0.0	0.0	0.0	0.0	0.0	0.0	0.0	0.0	0.0	0.0	0.0	0.0	0.0	0.0	0.0	0.0	0.0	0.0	0.0	0.0	0.0	0.0	0.0	0.0	0.0	0.0	8.59462668252791E-13	0.0	9.162600048152398E-11	0.0	0.0	0.0	0.0	0.0	0.0	0.0	0.0	0.0	0.0	0.0	0.0	9.72434600651212E-16	0.0	1.220954930968035E-19	0.0	0.0	0.0	4.762548644661426E-13	3.5958816777045288E-12	6.210807930011475E-13	0.0	0.0	0.0	0.0	7.655651995977643E-20	0.0	0.0	0.0	2.526868844531523E-13	0.0	0.0	0.0	0.0	0.0	0.0	0.0	0.0	0.0	0.0	0.0	0.0	0.0	0.0	0.0	0.0	0.0	0.0	0.0	0.0	0.0	0.0	0.0	0.0	0.0	0.0	0.0	0.0	0.0	0.0	3.419103426677638E-14	7.257769434009962E-14	0.0	0.0	0.0	0.0	0.0	0.0	0.0	0.0	0.0	0.0	0.0	0.0	0.0	0.0	0.0	0.0	0.0	0.0	0.0	0.0	0.0	0.0	0.0	0.0	0.0	2.0977209564437699E-13	2.3558871202040556E-12	3.2067348305468264E-12	1.3685635653466452E-10	3.6055683718293223E-10
69.0	55	149	1	12	14	2.099226012928929	0.0	0.0	0.0	1.1103103829532817E-10	1.3720722688569852E-10	2.7228718724534897E-13	1.234732931197902E-17	0.0	2.21148439206738E-12	5.1774533802171885E-11	1.3200639711700279E-11	1.0	1.0000000000000002E-6	0.0	0.0	0.0	0.0	0.0	0.0	5.730885304283242E-12	0.0	0.0	0.0	0.0	0.0	5.867895252212146E-15	0.0	0.0	0.0	0.0	0.0	0.0	0.0	0.0	0.0	0.0	0.0	0.0	0.0	4.064024717219119E-13	99.99993955715958	0.0	0.0	0.0	0.0	0.0	0.0	0.0	0.0	0.0	0.0	0.0	0.0	0.0	0.0	0.0	0.0	0.0	0.0	0.0	0.0	0.0	0.0	0.0	0.0	0.0	0.0	0.0	0.0	0.0	0.0	0.0	0.0	0.0	0.0	0.0	0.0	0.0	0.0	0.0	0.0	0.0	0.0	0.0	0.0	0.0	0.0	0.0	0.0	0.0	0.0	0.0	0.0	0.0	0.0	0.0	0.0	0.0	8.607045197346444E-13	0.0	9.251136008666685E-11	0.0	0.0	0.0	0.0	0.0	0.0	0.0	0.0	0.0	0.0	0.0	0.0	6.862317909385409E-15	0.0	1.2209553217824253E-19	0.0	0.0	0.0	4.728516737761767E-13	3.6338178537459806E-12	5.400665060283463E-13	0.0	0.0	0.0	0.0	7.655651995981538E-20	0.0	0.0	0.0	2.7183996773334077E-13	0.0	0.0	0.0	0.0	0.0	0.0	0.0	0.0	0.0	0.0	0.0	0.0	0.0	0.0	0.0	0.0	0.0	0.0	0.0	0.0	0.0	0.0	0.0	0.0	0.0	0.0	0.0	0.0	0.0	0.0	0.0	1.378275735941602E-13	0.0	0.0	0.0	0.0	0.0	0.0	0.0	0.0	0.0	0.0	0.0	0.0	0.0	0.0	0.0	0.0	0.0	0.0	0.0	0.0	0.0	0.0	0.0	0.0	0.0	2.0977209564437699E-13	2.388948621849766E-12	3.2579179937503992E-12	1.3927116887652644E-10	3.7245841229639454E-10
70.0	55	149	1	12	14	0.6118212938670018	0.0	0.0	0.0	1.1103625903450411E-10	1.372149457167945E-10	2.7228715832744595E-13	8.696911274721076E-17	0.0	2.210149954749748E-12	5.1736214758161586E-11	1.3184422419663061E-11	1.0	1.0000000000000002E-6	0.0	0.0	0.0	0.0	0.0	0.0	5.730970990245781E-12	0.0	0.0	0.0	0.0	0.0	3.3887559630673265E-15	0.0	0.0	0.0	0.0	0.0	0.0	0.0	0.0	0.0	0.0	0.0	0.0	0.0	4.818008669073936E-13	99.99993955715958	0.0	0.0	0.0	0.0	0.0	0.0	0.0	0.0	0.0	0.0	0.0	0.0	0.0	0.0	0.0	0.0	0.0	0.0	0.0	0.0	0.0	0.0	0.0	0.0	0.0	0.0	0.0	0.0	0.0	0.0	0.0	0.0	0.0	0.0	0.0	0.0	0.0	0.0	0.0	0.0	0.0	0.0	0.0	0.0	0.0	0.0	0.0	0.0	0.0	0.0	0.0	0.0	0.0	0.0	0.0	0.0	0.0	8.619412730238856E-13	0.0	9.513515323682251E-11	0.0	0.0	0.0	0.0	0.0	0.0	0.0	0.0	0.0	0.0	0.0	0.0	3.090447868196449E-15	0.0	1.2209558102663063E-19	0.0	0.0	0.0	4.750805655154433E-13	3.743238171148267E-12	4.4390145919752825E-13	0.0	0.0	0.0	0.0	7.655651995986794E-20	0.0	0.0	0.0	2.6079128261462766E-13	0.0	0.0	0.0	0.0	0.0	0.0	0.0	0.0	0.0	0.0	0.0	0.0	0.0	0.0	0.0	0.0	0.0	0.0	0.0	0.0	0.0	0.0	0.0	0.0	0.0	0.0	0.0	0.0	0.0	0.0	0.0	1.705943706849934E-13	0.0	0.0	0.0	0.0	0.0	0.0	0.0	0.0	0.0	0.0	0.0	0.0	0.0	0.0	0.0	0.0	0.0	0.0	0.0	0.0	0.0	0.0	0.0	0.0	0.0	2.0977209564437699E-13	2.395317886975995E-12	3.3098426369363223E-12	1.4172017732628392E-10	3.84703454545182E-10
71.0	55	149	1	12	14	0.8458051890213298	0.0	0.0	0.0	1.1103927716573101E-10	1.37219465578128E-10	2.722971286774722E-13	7.08404693731553E-17	0.0	2.2100001612046834E-12	5.17286752775995E-11	1.3185006853229077E-11	1.0	1.0000000000000002E-6	0.0	0.0	0.0	0.0	0.0	0.0	5.73103936877826E-12	0.0	0.0	0.0	0.0	0.0	3.3135306376082604E-15	0.0	0.0	0.0	0.0	0.0	0.0	0.0	0.0	0.0	0.0	0.0	0.0	0.0	5.299269776780642E-13	99.99993955715958	0.0	0.0	0.0	0.0	0.0	0.0	0.0	0.0	0.0	0.0	0.0	0.0	0.0	0.0	0.0	0.0	0.0	0.0	0.0	0.0	0.0	0.0	0.0	0.0	0.0	0.0	0.0	0.0	0.0	0.0	0.0	0.0	0.0	0.0	0.0	0.0	0.0	0.0	0.0	0.0	0.0	0.0	0.0	0.0	0.0	0.0	0.0	0.0	0.0	0.0	0.0	0.0	0.0	0.0	0.0	0.0	0.0	8.631734309971525E-13	0.0	9.681386076764729E-11	0.0	0.0	0.0	0.0	0.0	0.0	0.0	0.0	0.0	0.0	0.0	0.0	1.0674437544040601E-15	0.0	1.2209559534801853E-19	0.0	0.0	0.0	4.776488781237928E-13	3.8121802183848324E-12	3.665879154992439E-13	0.0	0.0	0.0	0.0	7.655651995988439E-20	0.0	0.0	0.0	2.644818868491785E-13	0.0	0.0	0.0	0.0	0.0	0.0	0.0	0.0	0.0	0.0	0.0	0.0	0.0	0.0	0.0	0.0	0.0	0.0	0.0	0.0	0.0	0.0	0.0	0.0	0.0	0.0	0.0	0.0	0.0	0.0	0.0	1.987430375469537E-13	0.0	0.0	0.0	0.0	0.0	0.0	0.0	0.0	0.0	0.0	0.0	0.0	0.0	0.0	0.0	0.0	0.0	0.0	0.0	0.0	0.0	0.0	0.0	0.0	0.0	2.0977209564437699E-13	2.4306691567017653E-12	3.3620015488526158E-12	1.4417851343063597E-10	3.971707305029674E-10
72.0	55	149	1	12	14	0.5945465657735531	0.0	0.0	0.0	1.1104486024490689E-10	1.372274899855731E-10	2.7019620474568293E-13	2.563731664165017E-16	0.0	2.2087010405346767E-12	5.169016295526852E-11	1.3805004154942508E-11	1.0	1.0000000000000002E-6	0.0	0.0	0.0	0.0	0.0	0.0	5.731422110828021E-12	0.0	0.0	0.0	0.0	0.0	5.675238203006614E-15	0.0	0.0	0.0	0.0	0.0	0.0	0.0	0.0	0.0	0.0	0.0	0.0	0.0	3.8587007268874397E-13	99.99993955715958	0.0	0.0	0.0	0.0	0.0	0.0	0.0	0.0	0.0	0.0	0.0	0.0	0.0	0.0	0.0	0.0	0.0	0.0	0.0	0.0	0.0	0.0	0.0	0.0	0.0	0.0	0.0	0.0	0.0	0.0	0.0	0.0	0.0	0.0	0.0	0.0	0.0	0.0	0.0	0.0	0.0	0.0	0.0	0.0	0.0	0.0	0.0	0.0	0.0	0.0	0.0	0.0	0.0	0.0	0.0	0.0	0.0	8.663056143554842E-13	0.0	9.778761353282599E-11	0.0	0.0	0.0	0.0	0.0	0.0	0.0	0.0	0.0	0.0	0.0	0.0	5.954497880708448E-16	0.0	1.2209560140910965E-19	0.0	0.0	0.0	4.792705285759938E-13	3.851490079941132E-12	3.8843506492229976E-13	0.0	0.0	0.0	0.0	7.655651995989163E-20	0.0	0.0	0.0	3.332235488363679E-13	0.0	0.0	0.0	0.0	0.0	0.0	0.0	0.0	0.0	0.0	0.0	0.0	0.0	0.0	0.0	0.0	0.0	0.0	0.0	0.0	0.0	0.0	0.0	0.0	0.0	0.0	0.0	0.0	0.0	0.0	4.050938319732028E-15	1.2948445851791658E-13	0.0	0.0	0.0	0.0	0.0	0.0	0.0	0.0	0.0	0.0	0.0	0.0	0.0	0.0	0.0	0.0	0.0	0.0	0.0	0.0	0.0	0.0	0.0	0.0	0.0	2.0977209564437699E-13	2.4398752481205644E-12	3.4968019912070367E-12	1.466668388874697E-10	4.09967832852398E-10
73.0	55	149	1	12	14	2.2142695901890583	0.0	0.0	0.0	1.110496552323868E-10	1.3723491853529363E-10	2.7226446303900005E-13	2.3861894345662654E-16	0.0	2.2084664577141E-12	5.167871838362505E-11	1.3183125748194101E-11	1.0	1.0000000000000002E-6	0.0	0.0	0.0	0.0	0.0	0.0	5.7312387330508425E-12	0.0	0.0	0.0	0.0	0.0	3.6028982816070845E-15	0.0	0.0	0.0	0.0	0.0	0.0	0.0	0.0	0.0	0.0	0.0	0.0	0.0	6.098371187590443E-13	99.99993955715958	0.0	0.0	0.0	0.0	0.0	0.0	0.0	0.0	0.0	0.0	0.0	0.0	0.0	0.0	0.0	0.0	0.0	0.0	0.0	0.0	0.0	0.0	0.0	0.0	0.0	0.0	0.0	0.0	0.0	0.0	0.0	0.0	0.0	0.0	0.0	0.0	0.0	0.0	0.0	0.0	0.0	0.0	0.0	0.0	0.0	0.0	0.0	0.0	0.0	0.0	0.0	0.0	0.0	0.0	0.0	0.0	0.0	8.675231718303858E-13	0.0	1.0038403296950753E-10	0.0	0.0	0.0	0.0	0.0	0.0	0.0	0.0	0.0	0.0	0.0	0.0	1.7755074253206679E-16	0.0	1.2209560970265243E-19	0.0	0.0	0.0	4.802669815800583E-13	3.957870446572636E-12	3.4796222135798065E-13	0.0	0.0	0.0	0.0	7.655651995990232E-20	0.0	0.0	0.0	4.0510308851366256E-13	0.0	0.0	0.0	0.0	0.0	0.0	0.0	0.0	0.0	0.0	0.0	0.0	0.0	0.0	0.0	0.0	0.0	0.0	0.0	0.0	0.0	0.0	0.0	0.0	0.0	0.0	0.0	0.0	0.0	0.0	0.0	1.4606909559367167E-13	0.0	0.0	0.0	0.0	0.0	0.0	0.0	0.0	0.0	0.0	0.0	0.0	0.0	0.0	0.0	0.0	0.0	0.0	0.0	0.0	0.0	0.0	0.0	0.0	0.0	2.0977209564437699E-13	2.522644962241375E-12	3.5497047167418185E-12	1.4915094162280454E-10	4.2292065425807255E-10
74.0	55	149	1	12	14	0.325281703040792	0.0	0.0	0.0	1.1105473987691015E-10	1.3724255793186743E-10	2.722615337513205E-13	4.687731966657255E-16	0.0	2.206956035306715E-12	5.163639518741999E-11	1.3164266444466724E-11	1.0	1.0000000000000002E-6	0.0	0.0	0.0	0.0	0.0	0.0	5.731304699118013E-12	0.0	0.0	0.0	0.0	0.0	4.276060787305158E-15	0.0	0.0	0.0	0.0	0.0	0.0	0.0	0.0	0.0	0.0	0.0	0.0	0.0	4.5089529302827354E-13	99.99993955715958	0.0	0.0	0.0	0.0	0.0	0.0	0.0	0.0	0.0	0.0	0.0	0.0	0.0	0.0	0.0	0.0	0.0	0.0	0.0	0.0	0.0	0.0	0.0	0.0	0.0	0.0	0.0	0.0	0.0	0.0	0.0	0.0	0.0	0.0	0.0	0.0	0.0	0.0	0.0	0.0	0.0	0.0	0.0	0.0	0.0	0.0	0.0	0.0	0.0	0.0	0.0	0.0	0.0	0.0	0.0	0.0	0.0	8.687368145359078E-13	0.0	1.018582378182161E-10	0.0	0.0	0.0	0.0	0.0	0.0	0.0	0.0	0.0	0.0	0.0	0.0	1.5731226711331022E-16	0.0	1.2209561224086894E-19	0.0	0.0	0.0	4.808876506657975E-13	4.018303449036919E-12	3.51997428752157E-13	0.0	0.0	0.0	0.0	7.65565199599058E-20	0.0	0.0	0.0	4.075945337516443E-13	0.0	0.0	0.0	0.0	0.0	0.0	0.0	0.0	0.0	0.0	0.0	0.0	0.0	0.0	0.0	0.0	0.0	0.0	0.0	0.0	0.0	0.0	0.0	0.0	0.0	0.0	0.0	0.0	0.0	0.0	0.0	1.4465986203864691E-13	0.0	0.0	0.0	0.0	0.0	0.0	0.0	0.0	0.0	0.0	0.0	0.0	0.0	0.0	0.0	0.0	0.0	0.0	0.0	0.0	0.0	0.0	0.0	0.0	0.0	2.0977209564437699E-13	2.522653043963427E-12	3.6033945661519118E-12	1.5166908316044871E-10	4.362308309570489E-10
75.0	55	149	1	12	14	0.8962936372204514	0.0	0.0	0.0	1.1105774058192468E-10	1.3724694422359706E-10	2.7226967321623153E-13	3.202408692626451E-16	0.0	2.2068235240308227E-12	5.162953961732995E-11	1.3159369887017216E-11	1.0	1.0000000000000002E-6	0.0	0.0	0.0	0.0	0.0	0.0	5.731369998324988E-12	0.0	0.0	0.0	0.0	0.0	4.150743838564977E-15	0.0	0.0	0.0	0.0	0.0	0.0	0.0	0.0	0.0	0.0	0.0	0.0	0.0	4.174949776478487E-13	99.99993955715958	0.0	0.0	0.0	0.0	0.0	0.0	0.0	0.0	0.0	0.0	0.0	0.0	0.0	0.0	0.0	0.0	0.0	0.0	0.0	0.0	0.0	0.0	0.0	0.0	0.0	0.0	0.0	0.0	0.0	0.0	0.0	0.0	0.0	0.0	0.0	0.0	0.0	0.0	0.0	0.0	0.0	0.0	0.0	0.0	0.0	0.0	0.0	0.0	0.0	0.0	0.0	0.0	0.0	0.0	0.0	0.0	0.0	8.699466434731573E-13	0.0	1.0363668440737964E-10	0.0	0.0	0.0	0.0	0.0	0.0	0.0	0.0	0.0	0.0	0.0	0.0	2.879425424763199E-16	0.0	1.2209561416781156E-19	0.0	0.0	0.0	4.812701473044521E-13	4.093213849176026E-12	3.1283893390454855E-13	0.0	0.0	0.0	0.0	7.655651995990858E-20	0.0	0.0	0.0	3.352031871775878E-13	0.0	0.0	0.0	0.0	0.0	0.0	0.0	0.0	0.0	0.0	0.0	0.0	0.0	0.0	0.0	0.0	0.0	0.0	0.0	0.0	0.0	0.0	0.0	0.0	0.0	0.0	0.0	0.0	0.0	0.0	0.0	2.1106752827098555E-13	0.0	0.0	0.0	0.0	0.0	0.0	0.0	0.0	0.0	0.0	0.0	0.0	0.0	0.0	0.0	0.0	0.0	0.0	0.0	0.0	0.0	0.0	0.0	0.0	0.0	2.0977209564437699E-13	2.5300642425907557E-12	3.657299954141552E-12	1.5419424079659303E-10	4.497584611506792E-10
76.0	55	149	1	12	14	0.8334386259748843	0.0	0.0	0.0	1.1106239223641707E-10	1.372536785692396E-10	2.7013872538904496E-13	4.005904223397257E-16	0.0	2.2058505129953384E-12	5.159831720498128E-11	1.3809810095081509E-11	1.0	1.0000000000000002E-6	0.0	0.0	0.0	0.0	0.0	0.0	5.7317404019896115E-12	0.0	0.0	0.0	0.0	0.0	4.399574904735988E-15	0.0	0.0	0.0	0.0	0.0	0.0	0.0	0.0	0.0	0.0	0.0	0.0	0.0	3.6504972620840237E-13	99.99993955715958	0.0	0.0	0.0	0.0	0.0	0.0	0.0	0.0	0.0	0.0	0.0	0.0	0.0	0.0	0.0	0.0	0.0	0.0	0.0	0.0	0.0	0.0	0.0	0.0	0.0	0.0	0.0	0.0	0.0	0.0	0.0	0.0	0.0	0.0	0.0	0.0	0.0	0.0	0.0	0.0	0.0	0.0	0.0	0.0	0.0	0.0	0.0	0.0	0.0	0.0	0.0	0.0	0.0	0.0	0.0	0.0	0.0	8.730558523750685E-13	0.0	1.0546352250885873E-10	0.0	0.0	0.0	0.0	0.0	0.0	0.0	0.0	0.0	0.0	0.0	0.0	1.8498099943375361E-16	0.0	1.2209561496055002E-19	0.0	0.0	0.0	4.81507218756391E-13	4.164440434881483E-12	3.579788286112192E-13	0.0	0.0	0.0	0.0	7.655651995990977E-20	0.0	0.0	0.0	4.944005812248287E-13	0.0	0.0	0.0	0.0	0.0	0.0	0.0	0.0	0.0	0.0	0.0	0.0	0.0	0.0	0.0	0.0	0.0	0.0	0.0	0.0	0.0	0.0	0.0	0.0	0.0	0.0	0.0	0.0	0.0	0.0	2.93632994245786E-14	9.072420920369681E-14	0.0	0.0	0.0	0.0	0.0	0.0	0.0	0.0	0.0	0.0	0.0	0.0	0.0	0.0	0.0	0.0	0.0	0.0	0.0	0.0	0.0	0.0	0.0	0.0	0.0	2.0977209564437699E-13	2.5438721770108036E-12	3.797707318854154E-12	1.5674239250186682E-10	4.6359128469359404E-10
77.0	55	149	1	12	14	2.1922251648606617	0.0	0.0	0.0	1.1106605041360701E-10	1.3725940426237638E-10	2.722659284677299E-13	3.3611828179978363E-16	0.0	2.206222272426859E-12	5.16029810906286E-11	1.316616545859493E-11	1.0	1.0000000000000002E-6	0.0	0.0	0.0	0.0	0.0	0.0	5.7314965385507835E-12	0.0	0.0	0.0	0.0	0.0	5.260507614252649E-15	0.0	0.0	0.0	0.0	0.0	0.0	0.0	0.0	0.0	0.0	0.0	0.0	0.0	3.786484272949897E-13	99.99993955715958	0.0	0.0	0.0	0.0	0.0	0.0	0.0	0.0	0.0	0.0	0.0	0.0	0.0	0.0	0.0	0.0	0.0	0.0	0.0	0.0	0.0	0.0	0.0	0.0	0.0	0.0	0.0	0.0	0.0	0.0	0.0	0.0	0.0	0.0	0.0	0.0	0.0	0.0	0.0	0.0	0.0	0.0	0.0	0.0	0.0	0.0	0.0	0.0	0.0	0.0	0.0	0.0	0.0	0.0	0.0	0.0	0.0	8.742531954934402E-13	0.0	1.067859065129655E-10	0.0	0.0	0.0	0.0	0.0	0.0	0.0	0.0	0.0	0.0	0.0	0.0	2.579917030859356E-15	0.0	1.2209561559895963E-19	0.0	0.0	0.0	4.790677623692578E-13	4.222751558361482E-12	2.7743742072489326E-13	0.0	0.0	0.0	0.0	7.655651995991079E-20	0.0	0.0	0.0	5.297060302380502E-13	0.0	0.0	0.0	0.0	0.0	0.0	0.0	0.0	0.0	0.0	0.0	0.0	0.0	0.0	0.0	0.0	0.0	0.0	0.0	0.0	0.0	0.0	0.0	0.0	0.0	0.0	0.0	0.0	0.0	0.0	0.0	1.7600801224533688E-13	0.0	0.0	0.0	0.0	0.0	0.0	0.0	0.0	0.0	0.0	0.0	0.0	0.0	0.0	0.0	0.0	0.0	0.0	0.0	0.0	0.0	0.0	0.0	0.0	0.0	2.0977209564437699E-13	2.5829754881080272E-12	3.851997861277279E-12	1.5927232881342306E-10	4.775059344071533E-10
78.0	55	149	1	12	14	0.5662466193173441	0.0	0.0	0.0	1.1106899757573234E-10	1.3726393166681622E-10	2.7224183561746204E-13	2.9724517551460274E-16	0.0	2.2048808811455326E-12	5.1566507841001847E-11	1.3156011215144214E-11	1.0	1.0000000000000002E-6	0.0	0.0	0.0	0.0	0.0	0.0	5.731568026576726E-12	0.0	0.0	0.0	0.0	0.0	2.3762968223027624E-15	0.0	0.0	0.0	0.0	0.0	0.0	0.0	0.0	0.0	0.0	0.0	0.0	0.0	6.235140030735529E-13	99.99993955715958	0.0	0.0	0.0	0.0	0.0	0.0	0.0	0.0	0.0	0.0	0.0	0.0	0.0	0.0	0.0	0.0	0.0	0.0	0.0	0.0	0.0	0.0	0.0	0.0	0.0	0.0	0.0	0.0	0.0	0.0	0.0	0.0	0.0	0.0	0.0	0.0	0.0	0.0	0.0	0.0	0.0	0.0	0.0	0.0	0.0	0.0	0.0	0.0	0.0	0.0	0.0	0.0	0.0	0.0	0.0	0.0	0.0	8.754460849539432E-13	0.0	1.0994375139996584E-10	0.0	0.0	0.0	0.0	0.0	0.0	0.0	0.0	0.0	0.0	0.0	0.0	4.0680094206732695E-16	0.0	1.2209561613268133E-19	0.0	0.0	0.0	4.800783109931213E-13	4.353025399130494E-12	2.6644554860908933E-13	0.0	0.0	0.0	0.0	7.655651995991172E-20	0.0	0.0	0.0	4.042354893722072E-13	0.0	0.0	0.0	0.0	0.0	0.0	0.0	0.0	0.0	0.0	0.0	0.0	0.0	0.0	0.0	0.0	0.0	0.0	0.0	0.0	0.0	0.0	0.0	0.0	0.0	0.0	0.0	0.0	0.0	0.0	0.0	2.5036926320901975E-13	0.0	0.0	0.0	0.0	0.0	0.0	0.0	0.0	0.0	0.0	0.0	0.0	0.0	0.0	0.0	0.0	0.0	0.0	0.0	0.0	0.0	0.0	0.0	0.0	0.0	2.0977209564437699E-13	2.6074992730039097E-12	3.907273364985875E-12	1.6184658915501833E-10	4.918482420246127E-10
79.0	55	149	1	12	14	0.6910498910096599	0.0	0.0	0.0	1.110740307235255E-10	1.3727115261574224E-10	2.700350090359038E-13	0.0	0.0	2.203609436849745E-12	5.1528379773210926E-11	1.3805161184771928E-11	1.0	1.0000000000000002E-6	0.0	0.0	0.0	0.0	0.0	0.0	5.731958402323734E-12	0.0	0.0	0.0	0.0	0.0	5.7323381364733215E-15	0.0	0.0	0.0	0.0	0.0	0.0	0.0	0.0	0.0	0.0	0.0	0.0	0.0	3.6891174999181694E-13	99.99993955715958	0.0	0.0	0.0	0.0	0.0	0.0	0.0	0.0	0.0	0.0	0.0	0.0	0.0	0.0	0.0	0.0	0.0	0.0	0.0	0.0	0.0	0.0	0.0	0.0	0.0	0.0	0.0	0.0	0.0	0.0	0.0	0.0	0.0	0.0	0.0	0.0	0.0	0.0	0.0	0.0	0.0	0.0	0.0	0.0	0.0	0.0	0.0	0.0	0.0	0.0	0.0	0.0	0.0	0.0	0.0	0.0	0.0	8.786077411423227E-13	0.0	1.1048246394417097E-10	0.0	0.0	0.0	0.0	0.0	0.0	0.0	0.0	0.0	0.0	0.0	0.0	3.303920229989091E-16	0.0	1.2209561617347443E-19	0.0	0.0	0.0	4.807685884198441E-13	4.373295407733722E-12	2.5511551667196914E-13	0.0	0.0	0.0	0.0	7.655651995991179E-20	0.0	0.0	0.0	5.057001105101014E-13	0.0	0.0	0.0	0.0	0.0	0.0	0.0	0.0	0.0	0.0	0.0	0.0	0.0	0.0	0.0	0.0	0.0	0.0	0.0	0.0	0.0	0.0	0.0	0.0	0.0	0.0	0.0	0.0	0.0	0.0	1.1035800007864421E-14	1.9126739815771546E-13	0.0	0.0	0.0	0.0	0.0	0.0	0.0	0.0	0.0	0.0	0.0	0.0	0.0	0.0	0.0	0.0	0.0	0.0	0.0	0.0	0.0	0.0	0.0	0.0	0.0	2.0977209564437699E-13	2.612311619765846E-12	4.055947227370605E-12	1.644477097352625E-10	5.065259938702762E-10
80.0	55	149	1	12	14	2.3341602983215703	0.0	0.0	0.0	1.1107754528555847E-10	1.3727668743822498E-10	2.722585037793961E-13	4.247886993642051E-16	0.0	2.203461300877364E-12	5.1519305423277916E-11	1.3140061077046702E-11	1.0	1.0000000000000002E-6	0.0	0.0	0.0	0.0	0.0	0.0	5.731714727674189E-12	0.0	0.0	0.0	0.0	0.0	5.487762881109389E-15	0.0	0.0	0.0	0.0	0.0	0.0	0.0	0.0	0.0	0.0	0.0	0.0	0.0	4.2749006554169605E-13	99.99993955715958	0.0	0.0	0.0	0.0	0.0	0.0	0.0	0.0	0.0	0.0	0.0	0.0	0.0	0.0	0.0	0.0	0.0	0.0	0.0	0.0	0.0	0.0	0.0	0.0	0.0	0.0	0.0	0.0	0.0	0.0	0.0	0.0	0.0	0.0	0.0	0.0	0.0	0.0	0.0	0.0	0.0	0.0	0.0	0.0	0.0	0.0	0.0	0.0	0.0	0.0	0.0	0.0	0.0	0.0	0.0	0.0	0.0	8.797864516607581E-13	0.0	1.1232925573204023E-10	0.0	0.0	0.0	0.0	0.0	0.0	0.0	0.0	0.0	0.0	0.0	0.0	1.0446136270517052E-16	0.0	1.220956162979999E-19	0.0	0.0	0.0	4.811984741780789E-13	4.450228376062823E-12	2.1262156010861252E-13	0.0	0.0	0.0	0.0	7.655651995991202E-20	0.0	0.0	0.0	6.163623998170203E-13	0.0	0.0	0.0	0.0	0.0	0.0	0.0	0.0	0.0	0.0	0.0	0.0	0.0	0.0	0.0	0.0	0.0	0.0	0.0	0.0	0.0	0.0	0.0	0.0	0.0	0.0	0.0	0.0	0.0	0.0	0.0	1.7439643414028344E-13	0.0	0.0	0.0	0.0	0.0	0.0	0.0	0.0	0.0	0.0	0.0	0.0	0.0	0.0	0.0	0.0	0.0	0.0	0.0	0.0	0.0	0.0	0.0	0.0	0.0	2.0977209564437699E-13	2.6878486610112556E-12	4.1120335771788885E-12	1.670496516097763E-10	5.213942331532121E-10
81.0	55	149	1	12	14	0.3104941531391845	0.0	0.0	0.0	1.1108121267631192E-10	1.3728232306542908E-10	2.722363329712784E-13	3.832607637331521E-16	0.0	2.2023064645754815E-12	5.1485276330146706E-11	1.3133839862073057E-11	1.0	1.0000000000000002E-6	0.0	0.0	0.0	0.0	0.0	0.0	5.731780245072861E-12	0.0	0.0	0.0	0.0	0.0	3.69526904405041E-15	0.0	0.0	0.0	0.0	0.0	0.0	0.0	0.0	0.0	0.0	0.0	0.0	0.0	4.60405094940367E-13	99.99993955715958	0.0	0.0	0.0	0.0	0.0	0.0	0.0	0.0	0.0	0.0	0.0	0.0	0.0	0.0	0.0	0.0	0.0	0.0	0.0	0.0	0.0	0.0	0.0	0.0	0.0	0.0	0.0	0.0	0.0	0.0	0.0	0.0	0.0	0.0	0.0	0.0	0.0	0.0	0.0	0.0	0.0	0.0	0.0	0.0	0.0	0.0	0.0	0.0	0.0	0.0	0.0	0.0	0.0	0.0	0.0	0.0	0.0	8.809613917526591E-13	0.0	1.1488497820372931E-10	0.0	0.0	0.0	0.0	0.0	0.0	0.0	0.0	0.0	0.0	0.0	0.0	2.3101878944894656E-17	0.0	1.2209561639077532E-19	0.0	0.0	0.0	4.814644206689991E-13	4.556491159927306E-12	2.2818320654783013E-13	0.0	0.0	0.0	0.0	7.65565199599122E-20	0.0	0.0	0.0	5.005610754612775E-13	0.0	0.0	0.0	0.0	0.0	0.0	0.0	0.0	0.0	0.0	0.0	0.0	0.0	0.0	0.0	0.0	0.0	0.0	0.0	0.0	0.0	0.0	0.0	0.0	0.0	0.0	0.0	0.0	0.0	0.0	0.0	2.519265086672566E-13	0.0	0.0	0.0	0.0	0.0	0.0	0.0	0.0	0.0	0.0	0.0	0.0	0.0	0.0	0.0	0.0	0.0	0.0	0.0	0.0	0.0	0.0	0.0	0.0	0.0	2.0977209564437699E-13	2.6878486610112556E-12	4.168848727107424E-12	1.6968252670675172E-10	5.366272962142842E-10
82.0	55	149	1	12	14	0.8902117570883901	0.0	0.0	0.0	1.1108487162269644E-10	1.3728788743760036E-10	2.7225437111503844E-13	5.176552074396308E-16	0.0	2.201713153675946E-12	5.146571852333204E-11	1.3125879292162732E-11	1.0	1.0000000000000002E-6	0.0	0.0	0.0	0.0	0.0	0.0	5.731851259328548E-12	0.0	0.0	0.0	0.0	0.0	4.107807384787595E-15	0.0	0.0	0.0	0.0	0.0	0.0	0.0	0.0	0.0	0.0	0.0	0.0	0.0	4.687421387249897E-13	99.99993955715958	0.0	0.0	0.0	0.0	0.0	0.0	0.0	0.0	0.0	0.0	0.0	0.0	0.0	0.0	0.0	0.0	0.0	0.0	0.0	0.0	0.0	0.0	0.0	0.0	0.0	0.0	0.0	0.0	0.0	0.0	0.0	0.0	0.0	0.0	0.0	0.0	0.0	0.0	0.0	0.0	0.0	0.0	0.0	0.0	0.0	0.0	0.0	0.0	0.0	0.0	0.0	0.0	0.0	0.0	0.0	0.0	0.0	8.821325908307688E-13	0.0	1.1663444217767721E-10	0.0	0.0	0.0	0.0	0.0	0.0	0.0	0.0	0.0	0.0	0.0	0.0	5.102077586088542E-17	0.0	1.2209561641854952E-19	0.0	0.0	0.0	4.816300303514215E-13	4.6268453807177575E-12	1.647120073976992E-13	0.0	0.0	0.0	0.0	7.655651995991227E-20	0.0	0.0	0.0	5.626008511529636E-13	0.0	0.0	0.0	0.0	0.0	0.0	0.0	0.0	0.0	0.0	0.0	0.0	0.0	0.0	0.0	0.0	0.0	0.0	0.0	0.0	0.0	0.0	0.0	0.0	0.0	0.0	0.0	0.0	0.0	0.0	0.0	2.3701375478230605E-13	0.0	0.0	0.0	0.0	0.0	0.0	0.0	0.0	0.0	0.0	0.0	0.0	0.0	0.0	0.0	0.0	0.0	0.0	0.0	0.0	0.0	0.0	0.0	0.0	0.0	2.0977209564437699E-13	2.7414365854440084E-12	4.225944699599073E-12	1.7232551022689538E-10	5.521076282608398E-10
83.0	55	149	1	12	14	0.45909146305186793	0.0	0.0	0.0	1.1108922853701829E-10	1.3729428708749384E-10	2.7001690958008927E-13	0.0	0.0	2.200539170730652E-12	5.14283736398528E-11	1.3804891511188852E-11	1.0	1.0000000000000002E-6	0.0	0.0	0.0	0.0	0.0	0.0	5.732235289904795E-12	0.0	0.0	0.0	0.0	0.0	3.0207565234215083E-15	0.0	0.0	0.0	0.0	0.0	0.0	0.0	0.0	0.0	0.0	0.0	0.0	0.0	3.576061458329764E-13	99.99993955715958	0.0	0.0	0.0	0.0	0.0	0.0	0.0	0.0	0.0	0.0	0.0	0.0	0.0	0.0	0.0	0.0	0.0	0.0	0.0	0.0	0.0	0.0	0.0	0.0	0.0	0.0	0.0	0.0	0.0	0.0	0.0	0.0	0.0	0.0	0.0	0.0	0.0	0.0	0.0	0.0	0.0	0.0	0.0	0.0	0.0	0.0	0.0	0.0	0.0	0.0	0.0	0.0	0.0	0.0	0.0	0.0	0.0	8.852353523271576E-13	0.0	1.1900094547425493E-10	0.0	0.0	0.0	0.0	0.0	0.0	0.0	0.0	0.0	0.0	0.0	0.0	5.914975291771847E-17	0.0	1.2209561644051194E-19	0.0	0.0	0.0	4.817316795511062E-13	4.723947793734912E-12	1.2761091662208699E-13	0.0	0.0	0.0	0.0	7.655651995991231E-20	0.0	0.0	0.0	5.724447782018972E-13	0.0	0.0	0.0	0.0	0.0	0.0	0.0	0.0	0.0	0.0	0.0	0.0	0.0	0.0	0.0	0.0	0.0	0.0	0.0	0.0	0.0	0.0	0.0	0.0	0.0	0.0	0.0	0.0	0.0	0.0	0.0	2.367922422510233E-13	0.0	0.0	0.0	0.0	0.0	0.0	0.0	0.0	0.0	0.0	0.0	0.0	0.0	0.0	0.0	0.0	0.0	0.0	0.0	0.0	0.0	0.0	0.0	0.0	0.0	2.0977209564437699E-13	2.7424648133538535E-12	4.379370827895263E-12	1.7499490076235534E-10	5.679333007210668E-10
84.0	55	149	1	12	14	2.354475138256704	0.0	0.0	0.0	1.110919988893434E-10	1.372987339580594E-10	2.722369838737575E-13	1.090367189595014E-15	0.0	2.2005491997535667E-12	5.142490635554476E-11	1.3125604527898419E-11	1.0	1.0000000000000002E-6	0.0	0.0	0.0	0.0	0.0	0.0	5.731977465618775E-12	0.0	0.0	0.0	0.0	0.0	4.630520165357667E-15	0.0	0.0	0.0	0.0	0.0	0.0	0.0	0.0	0.0	0.0	0.0	0.0	0.0	4.9494355174192E-13	99.99993955715958	0.0	0.0	0.0	0.0	0.0	0.0	0.0	0.0	0.0	0.0	0.0	0.0	0.0	0.0	0.0	0.0	0.0	0.0	0.0	0.0	0.0	0.0	0.0	0.0	0.0	0.0	0.0	0.0	0.0	0.0	0.0	0.0	0.0	0.0	0.0	0.0	0.0	0.0	0.0	0.0	0.0	0.0	0.0	0.0	0.0	0.0	0.0	0.0	0.0	0.0	0.0	0.0	0.0	0.0	0.0	0.0	0.0	8.863931042578961E-13	0.0	1.2026160938887058E-10	0.0	0.0	0.0	0.0	0.0	0.0	0.0	0.0	0.0	0.0	0.0	0.0	2.976837204873373E-17	0.0	1.2209561644753626E-19	0.0	0.0	0.0	4.817963245709461E-13	4.774548820455977E-12	1.0940286759472244E-13	0.0	0.0	0.0	0.0	7.655651995991233E-20	0.0	0.0	0.0	6.412148533368747E-13	0.0	0.0	0.0	0.0	0.0	0.0	0.0	0.0	0.0	0.0	0.0	0.0	0.0	0.0	0.0	0.0	0.0	0.0	0.0	0.0	0.0	0.0	0.0	0.0	0.0	0.0	0.0	0.0	0.0	0.0	0.0	2.0107932394851354E-13	0.0	0.0	0.0	0.0	0.0	0.0	0.0	0.0	0.0	0.0	0.0	0.0	0.0	0.0	0.0	0.0	0.0	0.0	0.0	0.0	0.0	0.0	0.0	0.0	0.0	2.0977209564437699E-13	2.802627006663123E-12	4.437218561894449E-12	1.7766174187767792E-10	5.839343474130023E-10
85.0	55	149	1	12	14	0.408529874218111	0.0	0.0	0.0	1.1109585583762156E-10	1.373045907242659E-10	2.7222778907280046E-13	1.2680405760442768E-15	0.0	2.1991852808868305E-12	5.1384253716328084E-11	1.3109380352865712E-11	1.0	1.0000000000000002E-6	0.0	0.0	0.0	0.0	0.0	0.0	5.732061696883239E-12	0.0	0.0	0.0	0.0	0.0	3.930495217091383E-15	0.0	0.0	0.0	0.0	0.0	0.0	0.0	0.0	0.0	0.0	0.0	0.0	0.0	4.3839906713964605E-13	99.99993955715958	0.0	0.0	0.0	0.0	0.0	0.0	0.0	0.0	0.0	0.0	0.0	0.0	0.0	0.0	0.0	0.0	0.0	0.0	0.0	0.0	0.0	0.0	0.0	0.0	0.0	0.0	0.0	0.0	0.0	0.0	0.0	0.0	0.0	0.0	0.0	0.0	0.0	0.0	0.0	0.0	0.0	0.0	0.0	0.0	0.0	0.0	0.0	0.0	0.0	0.0	0.0	0.0	0.0	0.0	0.0	0.0	0.0	8.875472064507787E-13	0.0	1.2245861297518244E-10	0.0	0.0	0.0	0.0	0.0	0.0	0.0	0.0	0.0	0.0	0.0	0.0	8.510106092650166E-18	0.0	1.2209561645486967E-19	0.0	0.0	0.0	4.809591375611609E-13	4.865233061913927E-12	6.231002016983331E-14	0.0	0.0	0.0	0.0	7.655651995991234E-20	0.0	0.0	0.0	6.67370987755991E-13	0.0	0.0	0.0	0.0	0.0	0.0	0.0	0.0	0.0	0.0	0.0	0.0	0.0	0.0	0.0	0.0	0.0	0.0	0.0	0.0	0.0	0.0	0.0	0.0	0.0	0.0	0.0	0.0	0.0	0.0	0.0	2.0227695899287452E-13	0.0	0.0	0.0	0.0	0.0	0.0	0.0	0.0	0.0	0.0	0.0	0.0	0.0	0.0	0.0	0.0	0.0	0.0	0.0	0.0	0.0	0.0	0.0	0.0	0.0	2.0977209564437699E-13	2.8161578105492807E-12	4.495895437387261E-12	1.8036385445364498E-10	6.00340030909945E-10
86.0	55	149	1	12	14	0.7806489536316393	0.0	0.0	0.0	1.1109888103350828E-10	1.3730921389426436E-10	2.722370463239851E-13	1.187205488357776E-15	0.0	2.1990381785015283E-12	5.137686909129716E-11	1.3116202527107845E-11	1.0	1.0000000000000002E-6	0.0	0.0	0.0	0.0	0.0	0.0	5.732085150243771E-12	0.0	0.0	0.0	0.0	0.0	3.9802359834976484E-15	0.0	0.0	0.0	0.0	0.0	0.0	0.0	0.0	0.0	0.0	0.0	0.0	0.0	4.992412335027901E-13	99.99993955715958	0.0	0.0	0.0	0.0	0.0	0.0	0.0	0.0	0.0	0.0	0.0	0.0	0.0	0.0	0.0	0.0	0.0	0.0	0.0	0.0	0.0	0.0	0.0	0.0	0.0	0.0	0.0	0.0	0.0	0.0	0.0	0.0	0.0	0.0	0.0	0.0	0.0	0.0	0.0	0.0	0.0	0.0	0.0	0.0	0.0	0.0	0.0	0.0	0.0	0.0	0.0	0.0	0.0	0.0	0.0	0.0	0.0	8.88697710095905E-13	0.0	1.2429430495193133E-10	0.0	0.0	0.0	0.0	0.0	0.0	0.0	0.0	0.0	0.0	0.0	0.0	2.791827136230233E-18	0.0	1.2209561645834383E-19	0.0	0.0	0.0	4.790612661806988E-13	4.942015147495278E-12	4.1046514062181004E-14	0.0	0.0	0.0	0.0	7.655651995991236E-20	0.0	0.0	0.0	6.99589310280713E-13	0.0	0.0	0.0	0.0	0.0	0.0	0.0	0.0	0.0	0.0	0.0	0.0	0.0	0.0	0.0	0.0	0.0	0.0	0.0	0.0	0.0	0.0	0.0	0.0	0.0	0.0	0.0	0.0	0.0	0.0	0.0	2.2952521194948166E-13	0.0	0.0	0.0	0.0	0.0	0.0	0.0	0.0	0.0	0.0	0.0	0.0	0.0	0.0	0.0	0.0	0.0	0.0	0.0	0.0	0.0	0.0	0.0	0.0	0.0	2.0977209564437699E-13	2.8768114063368676E-12	4.554583075582284E-12	1.8306344140499448E-10	6.169232078968062E-10
87.0	55	149	1	12	14	0.4093821413726028	0.0	0.0	0.0	1.111022832228749E-10	1.373143962081463E-10	2.7221304210819476E-13	1.06621450483007E-15	0.0	2.1975987112379145E-12	5.1334325471385203E-11	1.3095530503691757E-11	1.0	1.0000000000000002E-6	0.0	0.0	0.0	0.0	0.0	0.0	5.73217012047438E-12	0.0	0.0	0.0	0.0	0.0	2.275918645969669E-15	0.0	0.0	0.0	0.0	0.0	0.0	0.0	0.0	0.0	0.0	0.0	0.0	0.0	3.4254488346173754E-13	99.99993955715958	0.0	0.0	0.0	0.0	0.0	0.0	0.0	0.0	0.0	0.0	0.0	0.0	0.0	0.0	0.0	0.0	0.0	0.0	0.0	0.0	0.0	0.0	0.0	0.0	0.0	0.0	0.0	0.0	0.0	0.0	0.0	0.0	0.0	0.0	0.0	0.0	0.0	0.0	0.0	0.0	0.0	0.0	0.0	0.0	0.0	0.0	0.0	0.0	0.0	0.0	0.0	0.0	0.0	0.0	0.0	0.0	0.0	8.898445656084987E-13	0.0	1.2726879326693169E-10	0.0	0.0	0.0	0.0	0.0	0.0	0.0	0.0	0.0	0.0	0.0	0.0	1.7582149888915284E-17	0.0	1.2209561646088526E-19	0.0	0.0	0.0	4.800445347098862E-13	5.0631014354687915E-12	2.4985987245723078E-14	0.0	0.0	0.0	0.0	7.655651995991237E-20	0.0	0.0	0.0	8.024544280079812E-13	0.0	0.0	0.0	0.0	0.0	0.0	0.0	0.0	0.0	0.0	0.0	0.0	0.0	0.0	0.0	0.0	0.0	0.0	0.0	0.0	0.0	0.0	0.0	0.0	0.0	0.0	0.0	0.0	0.0	0.0	0.0	2.121719427978838E-13	0.0	0.0	0.0	0.0	0.0	0.0	0.0	0.0	0.0	0.0	0.0	0.0	0.0	0.0	0.0	0.0	0.0	0.0	0.0	0.0	0.0	0.0	0.0	0.0	0.0	2.0977209564437699E-13	2.890464974173618E-12	4.614258380920819E-12	1.8580555896360962E-10	6.339635098682003E-10
88.0	55	149	1	12	14	0.780145735972317	0.0	0.0	0.0	1.1110693705885839E-10	1.3732157982099905E-10	2.7218595943668273E-13	1.4678736376498907E-15	0.0	2.1970785259135238E-12	5.131330051053157E-11	1.3106890339416801E-11	1.0	1.0000000000000002E-6	0.0	0.0	0.0	0.0	0.0	0.0	5.732233952250841E-12	0.0	0.0	0.0	0.0	0.0	5.755135944249602E-15	0.0	0.0	0.0	0.0	0.0	0.0	0.0	0.0	0.0	0.0	0.0	0.0	0.0	4.129410232397268E-13	99.99993955715958	0.0	0.0	0.0	0.0	0.0	0.0	0.0	0.0	0.0	0.0	0.0	0.0	0.0	0.0	0.0	0.0	0.0	0.0	0.0	0.0	0.0	0.0	0.0	0.0	0.0	0.0	0.0	0.0	0.0	0.0	0.0	0.0	0.0	0.0	0.0	0.0	0.0	0.0	0.0	0.0	0.0	0.0	0.0	0.0	0.0	0.0	0.0	0.0	0.0	0.0	0.0	0.0	0.0	0.0	0.0	0.0	0.0	8.90987794693119E-13	0.0	1.275889437241246E-10	0.0	0.0	0.0	0.0	0.0	0.0	0.0	0.0	0.0	0.0	0.0	0.0	1.5137876414896133E-17	0.0	1.2209561646105446E-19	0.0	0.0	0.0	4.807468107385908E-13	5.0754642896167515E-12	2.4397904502594974E-14	0.0	0.0	0.0	0.0	7.655651995991237E-20	0.0	0.0	0.0	7.994156224028958E-13	0.0	0.0	0.0	0.0	0.0	0.0	0.0	0.0	0.0	0.0	0.0	0.0	0.0	0.0	0.0	0.0	0.0	0.0	0.0	0.0	0.0	0.0	0.0	0.0	0.0	0.0	0.0	0.0	0.0	0.0	0.0	1.964094696931829E-13	0.0	0.0	0.0	0.0	0.0	0.0	0.0	0.0	0.0	0.0	0.0	0.0	0.0	0.0	0.0	0.0	0.0	0.0	0.0	0.0	0.0	0.0	0.0	0.0	0.0	2.0977209564437699E-13	2.8904713684749322E-12	4.67379844645376E-12	1.885385687300055E-10	6.511424283998317E-10
89.0	55	149	1	12	14	0.8852571028002738	0.0	0.0	0.0	1.1110974059136932E-10	1.3732591754589145E-10	2.7220933372372126E-13	1.77577967971923E-15	0.0	2.1963204817269526E-12	5.1288268948944966E-11	1.3090860988087862E-11	1.0	1.0000000000000002E-6	0.0	0.0	0.0	0.0	0.0	0.0	5.732291971817425E-12	0.0	0.0	0.0	0.0	0.0	2.474128698838995E-15	0.0	0.0	0.0	0.0	0.0	0.0	0.0	0.0	0.0	0.0	0.0	0.0	0.0	4.646687755010372E-13	99.99993955715958	0.0	0.0	0.0	0.0	0.0	0.0	0.0	0.0	0.0	0.0	0.0	0.0	0.0	0.0	0.0	0.0	0.0	0.0	0.0	0.0	0.0	0.0	0.0	0.0	0.0	0.0	0.0	0.0	0.0	0.0	0.0	0.0	0.0	0.0	0.0	0.0	0.0	0.0	0.0	0.0	0.0	0.0	0.0	0.0	0.0	0.0	0.0	0.0	0.0	0.0	0.0	0.0	0.0	0.0	0.0	0.0	0.0	8.921274409696794E-13	0.0	1.3097693086769527E-10	0.0	0.0	0.0	0.0	0.0	0.0	0.0	0.0	0.0	0.0	0.0	0.0	8.295311251211892E-16	0.0	1.220956164621576E-19	0.0	0.0	0.0	4.798854478270463E-13	5.215710969513507E-12	3.003165523547241E-14	0.0	0.0	0.0	0.0	7.655651995991238E-20	0.0	0.0	0.0	7.68892318933838E-13	0.0	0.0	0.0	0.0	0.0	0.0	0.0	0.0	0.0	0.0	0.0	0.0	0.0	0.0	0.0	0.0	0.0	0.0	0.0	0.0	0.0	0.0	0.0	0.0	0.0	0.0	0.0	0.0	0.0	0.0	2.8058801710948576E-14	2.2491132051566862E-13	0.0	0.0	0.0	0.0	0.0	0.0	0.0	0.0	0.0	0.0	0.0	0.0	0.0	0.0	0.0	0.0	0.0	0.0	0.0	0.0	0.0	0.0	0.0	0.0	0.0	2.0977209564437699E-13	2.913973232633368E-12	4.733925365228986E-12	1.912955421818352E-10	6.686689024864634E-10
90.0	55	149	1	12	14	0.7037679842536473	0.0	0.0	0.0	1.1111180888116149E-10	1.373291244083909E-10	2.7220579395290053E-13	1.7438139425410436E-15	0.0	2.196037653343474E-12	5.1278797423856774E-11	1.3089748948016564E-11	1.0	1.0000000000000002E-6	0.0	0.0	0.0	0.0	0.0	0.0	5.7323072764081125E-12	0.0	0.0	0.0	0.0	0.0	4.169501865792085E-15	0.0	0.0	0.0	0.0	0.0	0.0	0.0	0.0	0.0	0.0	0.0	0.0	0.0	4.570177027679831E-13	99.99993955715958	0.0	0.0	0.0	0.0	0.0	0.0	0.0	0.0	0.0	0.0	0.0	0.0	0.0	0.0	0.0	0.0	0.0	0.0	0.0	0.0	0.0	0.0	0.0	0.0	0.0	0.0	0.0	0.0	0.0	0.0	0.0	0.0	0.0	0.0	0.0	0.0	0.0	0.0	0.0	0.0	0.0	0.0	0.0	0.0	0.0	0.0	0.0	0.0	0.0	0.0	0.0	0.0	0.0	0.0	0.0	0.0	0.0	8.932641052856384E-13	0.0	1.3214586845238763E-10	0.0	0.0	0.0	0.0	0.0	0.0	0.0	0.0	0.0	0.0	0.0	0.0	1.3466915987569015E-15	0.0	1.2209561646235542E-19	0.0	0.0	0.0	4.799998586815699E-13	5.26324904741305E-12	8.704725034389957E-14	0.0	0.0	0.0	0.0	7.655651995991238E-20	0.0	0.0	0.0	5.941147362272538E-13	0.0	0.0	0.0	0.0	0.0	0.0	0.0	0.0	0.0	0.0	0.0	0.0	0.0	0.0	0.0	0.0	0.0	0.0	0.0	0.0	0.0	0.0	0.0	0.0	0.0	0.0	0.0	0.0	0.0	0.0	0.0	3.2030724866167004E-13	0.0	0.0	0.0	0.0	0.0	0.0	0.0	0.0	0.0	0.0	0.0	0.0	0.0	0.0	0.0	0.0	0.0	0.0	0.0	0.0	0.0	0.0	0.0	0.0	0.0	2.0977209564437699E-13	2.931969856770033E-12	4.794375440410876E-12	1.940629324328046E-10	6.864592683855525E-10
91.0	55	149	1	12	14	0.7466146238722745	0.0	0.0	0.0	1.1111487160960632E-10	1.373335985437313E-10	2.6984945159867743E-13	0.0	0.0	2.194506896529311E-12	5.1234541751259964E-11	1.3809032120069782E-11	1.0	1.0000000000000002E-6	0.0	0.0	0.0	0.0	0.0	0.0	5.732696666325185E-12	0.0	0.0	0.0	0.0	0.0	5.305592376932218E-15	0.0	0.0	0.0	0.0	0.0	0.0	0.0	0.0	0.0	0.0	0.0	0.0	0.0	3.667896815321169E-13	99.99993955715958	0.0	0.0	0.0	0.0	0.0	0.0	0.0	0.0	0.0	0.0	0.0	0.0	0.0	0.0	0.0	0.0	0.0	0.0	0.0	0.0	0.0	0.0	0.0	0.0	0.0	0.0	0.0	0.0	0.0	0.0	0.0	0.0	0.0	0.0	0.0	0.0	0.0	0.0	0.0	0.0	0.0	0.0	0.0	0.0	0.0	0.0	0.0	0.0	0.0	0.0	0.0	0.0	0.0	0.0	0.0	0.0	0.0	8.963635575035985E-13	0.0	1.3362932541434113E-10	0.0	0.0	0.0	0.0	0.0	0.0	0.0	0.0	0.0	0.0	0.0	0.0	5.679855332672797E-16	0.0	1.2209561646252365E-19	0.0	0.0	0.0	4.807397040335741E-13	5.324417408683778E-12	6.942896849219064E-14	0.0	0.0	0.0	0.0	7.655651995991238E-20	0.0	0.0	0.0	6.552436980831513E-13	0.0	0.0	0.0	0.0	0.0	0.0	0.0	0.0	0.0	0.0	0.0	0.0	0.0	0.0	0.0	0.0	0.0	0.0	0.0	0.0	0.0	0.0	0.0	0.0	0.0	0.0	0.0	0.0	0.0	0.0	0.0	2.757102751982532E-13	0.0	0.0	0.0	0.0	0.0	0.0	0.0	0.0	0.0	0.0	0.0	0.0	0.0	0.0	0.0	0.0	0.0	0.0	0.0	0.0	0.0	0.0	0.0	0.0	0.0	2.0977209564437699E-13	2.973086711689543E-12	4.9625706011745454E-12	1.968748913515212E-10	7.047370013572103E-10
92.0	55	149	1	12	14	2.105130261014841	0.0	0.0	0.0	1.1111843564656526E-10	1.3733924942893214E-10	2.7218879442032945E-13	1.5759875141134162E-15	0.0	2.1945361707912993E-12	5.1226664406883E-11	1.3089418453900605E-11	1.0	1.0000000000000002E-6	0.0	0.0	0.0	0.0	0.0	0.0	5.732457561567208E-12	0.0	0.0	0.0	0.0	0.0	4.033822072921333E-15	0.0	0.0	0.0	0.0	0.0	0.0	0.0	0.0	0.0	0.0	0.0	0.0	0.0	5.051577274338251E-13	99.99993955715958	0.0	0.0	0.0	0.0	0.0	0.0	0.0	0.0	0.0	0.0	0.0	0.0	0.0	0.0	0.0	0.0	0.0	0.0	0.0	0.0	0.0	0.0	0.0	0.0	0.0	0.0	0.0	0.0	0.0	0.0	0.0	0.0	0.0	0.0	0.0	0.0	0.0	0.0	0.0	0.0	0.0	0.0	0.0	0.0	0.0	0.0	0.0	0.0	0.0	0.0	0.0	0.0	0.0	0.0	0.0	0.0	0.0	8.974863953175464E-13	0.0	1.361719761364342E-10	0.0	0.0	0.0	0.0	0.0	0.0	0.0	0.0	0.0	0.0	0.0	0.0	1.3651163657211644E-16	0.0	1.2209561646269082E-19	0.0	0.0	0.0	4.809884217495379E-13	5.430542336884488E-12	3.517532044217259E-14	0.0	0.0	0.0	0.0	7.655651995991238E-20	0.0	0.0	0.0	7.580942956804394E-13	0.0	0.0	0.0	0.0	0.0	0.0	0.0	0.0	0.0	0.0	0.0	0.0	0.0	0.0	0.0	0.0	0.0	0.0	0.0	0.0	0.0	0.0	0.0	0.0	0.0	0.0	0.0	0.0	0.0	0.0	0.0	2.455514055195019E-13	0.0	0.0	0.0	0.0	0.0	0.0	0.0	0.0	0.0	0.0	0.0	0.0	0.0	0.0	0.0	0.0	0.0	0.0	0.0	0.0	0.0	0.0	0.0	0.0	0.0	2.0977209564437699E-13	3.064072307214288E-12	5.023952138550221E-12	1.9967524206369206E-10	7.231393060371902E-10
93.0	55	149	1	12	15	0.2899172998571568	0.0	0.0	0.0	9.723022285547742E-11	1.2017439664419786E-10	2.3798664857361535E-13	1.2698978438932644E-15	0.0	1.9088091919563485E-12	4.454283040760933E-11	1.1346203903224092E-11	1.0	1.0000000000000002E-6	0.0	0.0	0.0	0.0	0.0	0.0	5.015928156406006E-12	0.0	0.0	0.0	0.0	0.0	3.793680454134383E-15	0.0	0.0	0.0	0.0	0.0	0.0	0.0	0.0	0.0	0.0	0.0	0.0	0.0	4.496924658498566E-13	99.99993955715958	0.0	0.0	0.0	0.0	0.0	0.0	0.0	0.0	0.0	0.0	0.0	0.0	0.0	0.0	0.0	0.0	0.0	0.0	0.0	0.0	0.0	0.0	0.0	0.0	0.0	0.0	0.0	0.0	0.0	0.0	0.0	0.0	0.0	0.0	0.0	0.0	0.0	0.0	0.0	0.0	0.0	0.0	0.0	0.0	0.0	0.0	0.0	0.0	0.0	0.0	0.0	0.0	0.0	0.0	0.0	0.0	0.0	8.986055976398526E-13	0.0	1.2052003686019761E-10	0.0	0.0	0.0	0.0	0.0	0.0	0.0	0.0	0.0	0.0	0.0	0.0	1.5932974913163818E-15	0.0	1.0710694023964711E-19	0.0	0.0	0.0	4.4859828484020013E-13	4.861814585157416E-12	5.107836697123669E-14	0.0	0.0	0.0	0.0	6.683370981866988E-20	0.0	0.0	0.0	6.058038040838497E-13	0.0	0.0	0.0	0.0	0.0	0.0	0.0	0.0	0.0	0.0	0.0	0.0	0.0	0.0	0.0	0.0	0.0	0.0	0.0	0.0	0.0	0.0	0.0	0.0	0.0	0.0	0.0	0.0	0.0	0.0	0.0	1.9813001296682018E-13	0.0	0.0	0.0	0.0	0.0	0.0	0.0	0.0	0.0	0.0	0.0	0.0	0.0	0.0	0.0	0.0	0.0	0.0	0.0	0.0	0.0	0.0	0.0	0.0	0.0	2.0977209564437699E-13	3.073728252568048E-12	5.0863018174760505E-12	2.0251712345177647E-10	7.420175181151795E-10
94.0	55	149	1	12	15	0.809533623737991	0.0	0.0	0.0	9.719133560971035E-11	1.2012794094660197E-10	2.379058691883669E-13	1.525935944892997E-15	0.0	1.9080440898675112E-12	4.452192288362795E-11	1.1334838553660621E-11	1.0	1.0000000000000002E-6	0.0	0.0	0.0	0.0	0.0	0.0	5.013038654069942E-12	0.0	0.0	0.0	0.0	0.0	2.020271222399607E-15	0.0	0.0	0.0	0.0	0.0	0.0	0.0	0.0	0.0	0.0	0.0	0.0	0.0	7.075551080673144E-13	99.99993955715958	0.0	0.0	0.0	0.0	0.0	0.0	0.0	0.0	0.0	0.0	0.0	0.0	0.0	0.0	0.0	0.0	0.0	0.0	0.0	0.0	0.0	0.0	0.0	0.0	0.0	0.0	0.0	0.0	0.0	0.0	0.0	0.0	0.0	0.0	0.0	0.0	0.0	0.0	0.0	0.0	0.0	0.0	0.0	0.0	0.0	0.0	0.0	0.0	0.0	0.0	0.0	0.0	0.0	0.0	0.0	0.0	0.0	8.997220660830803E-13	0.0	1.2683705501061033E-10	0.0	0.0	0.0	0.0	0.0	0.0	0.0	0.0	0.0	0.0	0.0	0.0	8.816494928333985E-16	0.0	1.1027653713568573E-19	0.0	0.0	0.0	4.64889792048853E-13	5.121930668400103E-12	2.4764006285667686E-14	0.0	0.0	0.0	0.0	6.879860009566424E-20	0.0	0.0	0.0	5.523898532793279E-13	0.0	0.0	0.0	0.0	0.0	0.0	0.0	0.0	0.0	0.0	0.0	0.0	0.0	0.0	0.0	0.0	0.0	0.0	0.0	0.0	0.0	0.0	0.0	0.0	0.0	0.0	0.0	0.0	0.0	0.0	0.0	2.950505231596053E-13	0.0	0.0	0.0	0.0	0.0	0.0	0.0	0.0	0.0	0.0	0.0	0.0	0.0	0.0	0.0	0.0	0.0	0.0	0.0	0.0	0.0	0.0	0.0	0.0	0.0	2.0977209564437699E-13	3.073728252568048E-12	5.148390310564526E-12	2.0534224619271137E-10	7.609861993757424E-10
95.0	55	149	1	12	15	0.8817692723456069	0.0	0.0	0.0	9.718268564659183E-11	1.201215596147509E-10	2.355155673259594E-13	0.0	0.0	1.906194055193878E-12	4.447658349822113E-11	1.2080339684964785E-11	1.0	1.0000000000000002E-6	0.0	0.0	0.0	0.0	0.0	0.0	5.013005788204664E-12	0.0	0.0	0.0	0.0	0.0	5.712122061035572E-15	0.0	0.0	0.0	0.0	0.0	0.0	0.0	0.0	0.0	0.0	0.0	0.0	0.0	3.8009655563649083E-13	99.99993955715958	0.0	0.0	0.0	0.0	0.0	0.0	0.0	0.0	0.0	0.0	0.0	0.0	0.0	0.0	0.0	0.0	0.0	0.0	0.0	0.0	0.0	0.0	0.0	0.0	0.0	0.0	0.0	0.0	0.0	0.0	0.0	0.0	0.0	0.0	0.0	0.0	0.0	0.0	0.0	0.0	0.0	0.0	0.0	0.0	0.0	0.0	0.0	0.0	0.0	0.0	0.0	0.0	0.0	0.0	0.0	0.0	0.0	9.02783717799285E-13	0.0	1.273889293337032E-10	0.0	0.0	0.0	0.0	0.0	0.0	0.0	0.0	0.0	0.0	0.0	0.0	8.032368325251771E-16	0.0	1.1048593789918503E-19	0.0	0.0	0.0	4.714625780522976E-13	5.141434075960315E-12	2.1107658645960535E-14	0.0	0.0	0.0	0.0	6.894090727308174E-20	0.0	0.0	0.0	6.540000579861588E-13	0.0	0.0	0.0	0.0	0.0	0.0	0.0	0.0	0.0	0.0	0.0	0.0	0.0	0.0	0.0	0.0	0.0	0.0	0.0	0.0	0.0	0.0	0.0	0.0	0.0	0.0	0.0	0.0	0.0	0.0	0.0	2.030913341607923E-13	0.0	0.0	0.0	0.0	0.0	0.0	0.0	0.0	0.0	0.0	0.0	0.0	0.0	0.0	0.0	0.0	0.0	0.0	0.0	0.0	0.0	0.0	0.0	0.0	0.0	2.0977209564437699E-13	3.073728252568048E-12	5.321707065827069E-12	2.08206107563368E-10	7.804195443909125E-10
96.0	55	149	1	12	15	2.4242249087579864	0.0	0.0	0.0	9.718059073904542E-11	1.2012068281378552E-10	2.378408271551196E-13	1.5483681484524804E-15	0.0	1.9068685497958503E-12	4.448705189323339E-11	1.133645312484837E-11	1.0	1.0000000000000002E-6	0.0	0.0	0.0	0.0	0.0	0.0	5.012677963821939E-12	0.0	0.0	0.0	0.0	0.0	3.922064778909472E-15	0.0	0.0	0.0	0.0	0.0	0.0	0.0	0.0	0.0	0.0	0.0	0.0	0.0	5.275370911096947E-13	99.99993955715958	0.0	0.0	0.0	0.0	0.0	0.0	0.0	0.0	0.0	0.0	0.0	0.0	0.0	0.0	0.0	0.0	0.0	0.0	0.0	0.0	0.0	0.0	0.0	0.0	0.0	0.0	0.0	0.0	0.0	0.0	0.0	0.0	0.0	0.0	0.0	0.0	0.0	0.0	0.0	0.0	0.0	0.0	0.0	0.0	0.0	0.0	0.0	0.0	0.0	0.0	0.0	0.0	0.0	0.0	0.0	0.0	0.0	9.038872795102255E-13	0.0	1.3224784732632618E-10	0.0	0.0	0.0	0.0	0.0	0.0	0.0	0.0	0.0	0.0	0.0	0.0	2.0119656872246507E-15	0.0	1.1228699593861958E-19	0.0	0.0	0.0	4.726471664775758E-13	5.327397350202932E-12	4.8645329889800796E-14	0.0	0.0	0.0	0.0	7.015183797824273E-20	0.0	0.0	0.0	6.561325453136283E-13	0.0	0.0	0.0	0.0	0.0	0.0	0.0	0.0	0.0	0.0	0.0	0.0	0.0	0.0	0.0	0.0	0.0	0.0	0.0	0.0	0.0	0.0	0.0	0.0	0.0	0.0	0.0	0.0	0.0	0.0	0.0	3.0408323868697995E-13	0.0	0.0	0.0	0.0	0.0	0.0	0.0	0.0	0.0	0.0	0.0	0.0	0.0	0.0	0.0	0.0	0.0	0.0	0.0	0.0	0.0	0.0	0.0	0.0	0.0	2.0977209564437699E-13	3.07531098614441E-12	5.384191005922594E-12	2.1103800105472635E-10	7.998382426173697E-10
97.0	55	149	1	12	15	0.8681199044461794	0.0	0.0	0.0	9.71802465448931E-11	1.2012029586277116E-10	2.3535164820645185E-13	0.0	0.0	1.9056868423757603E-12	4.445524198567641E-11	1.2087255762389415E-11	1.0	1.0000000000000002E-6	0.0	0.0	0.0	0.0	0.0	0.0	5.0129798922457644E-12	0.0	0.0	0.0	0.0	0.0	2.85508445677804E-15	0.0	0.0	0.0	0.0	0.0	0.0	0.0	0.0	0.0	0.0	0.0	0.0	0.0	2.1250988982195543E-13	99.99993955715958	0.0	0.0	0.0	0.0	0.0	0.0	0.0	0.0	0.0	0.0	0.0	0.0	0.0	0.0	0.0	0.0	0.0	0.0	0.0	0.0	0.0	0.0	0.0	0.0	0.0	0.0	0.0	0.0	0.0	0.0	0.0	0.0	0.0	0.0	0.0	0.0	0.0	0.0	0.0	0.0	0.0	0.0	0.0	0.0	0.0	0.0	0.0	0.0	0.0	0.0	0.0	0.0	0.0	0.0	0.0	0.0	0.0	9.069397835407816E-13	0.0	1.3595707712165423E-10	0.0	0.0	0.0	0.0	0.0	0.0	0.0	0.0	0.0	0.0	0.0	0.0	6.191346115634099E-16	0.0	1.1306320302587884E-19	0.0	0.0	0.0	4.74955512454467E-13	5.465225437589023E-12	3.2463913002664485E-14	0.0	0.0	0.0	0.0	7.07129128539906E-20	0.0	0.0	0.0	8.572031811249059E-13	0.0	0.0	0.0	0.0	0.0	0.0	0.0	0.0	0.0	0.0	0.0	0.0	0.0	0.0	0.0	0.0	0.0	0.0	0.0	0.0	0.0	0.0	0.0	0.0	0.0	0.0	0.0	0.0	0.0	0.0	1.0100932753154522E-14	2.0950446053669857E-13	0.0	0.0	8.121532736184754E-15	0.0	0.0	0.0	0.0	0.0	0.0	0.0	0.0	0.0	0.0	0.0	0.0	0.0	0.0	0.0	0.0	0.0	0.0	0.0	0.0	0.0	0.0	2.0977209564437699E-13	3.0753230155087826E-12	5.560280535936858E-12	2.1391135970681508E-10	8.197465132782702E-10
98.0	55	149	1	12	15	2.44023620380266	0.0	0.0	0.0	9.718195481205436E-11	1.201229668023609E-10	2.3752945860820715E-13	1.413572766965621E-15	0.0	1.905538473241688E-12	4.444276620583958E-11	1.1339061917497107E-11	1.0	1.0000000000000002E-6	0.0	0.0	0.0	0.0	0.0	0.0	5.0126948227700815E-12	0.0	0.0	0.0	0.0	0.0	2.2208793035598627E-15	0.0	0.0	0.0	0.0	0.0	0.0	0.0	0.0	0.0	0.0	0.0	0.0	0.0	6.242604751094121E-13	99.99993955715958	0.0	0.0	0.0	0.0	0.0	0.0	0.0	0.0	0.0	0.0	0.0	0.0	0.0	0.0	0.0	0.0	0.0	0.0	0.0	0.0	0.0	0.0	0.0	0.0	0.0	0.0	0.0	0.0	0.0	0.0	0.0	0.0	0.0	0.0	0.0	0.0	0.0	0.0	0.0	0.0	0.0	0.0	0.0	0.0	0.0	0.0	0.0	0.0	0.0	0.0	0.0	0.0	0.0	0.0	0.0	0.0	0.0	9.080295167919324E-13	0.0	1.3879944220560717E-10	0.0	0.0	0.0	0.0	0.0	0.0	0.0	0.0	0.0	0.0	0.0	0.0	2.292289571864339E-16	0.0	1.134037347429369E-19	0.0	0.0	0.0	4.77521086719104E-13	5.572051672716188E-12	5.496313689258153E-14	0.0	0.0	0.0	0.0	7.097255384863853E-20	0.0	0.0	0.0	7.140152470407143E-13	0.0	0.0	0.0	0.0	0.0	0.0	0.0	0.0	0.0	0.0	0.0	0.0	0.0	0.0	0.0	0.0	0.0	0.0	0.0	0.0	0.0	0.0	0.0	0.0	0.0	0.0	0.0	0.0	0.0	0.0	8.393834085714048E-15	3.338913982646674E-13	0.0	0.0	1.1735890447107489E-14	0.0	0.0	0.0	0.0	0.0	0.0	0.0	0.0	0.0	0.0	0.0	0.0	0.0	0.0	0.0	0.0	0.0	0.0	0.0	0.0	0.0	0.0	2.0977209564437699E-13	3.1107939730101744E-12	5.623282419173331E-12	2.1675828714365797E-10	8.396750053361705E-10
99.0	55	149	1	12	15	0.6128716757958497	0.0	0.0	0.0	9.718310418336495E-11	1.2012437259754337E-10	2.352111114750085E-13	0.0	0.0	1.903512039799742E-12	4.438832507790914E-11	1.2084600183799677E-11	1.0	1.0000000000000002E-6	0.0	0.0	0.0	0.0	0.0	0.0	5.013036817015644E-12	0.0	0.0	0.0	0.0	0.0	3.227918129258946E-15	0.0	0.0	0.0	0.0	0.0	0.0	0.0	0.0	0.0	0.0	0.0	0.0	0.0	3.676839573433739E-13	99.99993955715958	0.0	0.0	0.0	0.0	0.0	0.0	0.0	0.0	0.0	0.0	0.0	0.0	0.0	0.0	0.0	0.0	0.0	0.0	0.0	0.0	0.0	0.0	0.0	0.0	0.0	0.0	0.0	0.0	0.0	0.0	0.0	0.0	0.0	0.0	0.0	0.0	0.0	0.0	0.0	0.0	0.0	0.0	0.0	0.0	0.0	0.0	0.0	0.0	0.0	0.0	0.0	0.0	0.0	0.0	0.0	0.0	0.0	9.11062418231177E-13	0.0	1.4036709435724836E-10	0.0	0.0	0.0	0.0	0.0	0.0	0.0	0.0	0.0	0.0	0.0	0.0	1.3906367486533934E-16	0.0	1.1356388993077448E-19	0.0	0.0	0.0	4.79171135665847E-13	5.632710815935511E-12	4.140949023271706E-14	0.0	0.0	0.0	0.0	7.109704843002086E-20	0.0	0.0	0.0	8.604864672265088E-13	0.0	0.0	0.0	0.0	0.0	0.0	0.0	0.0	0.0	0.0	0.0	0.0	0.0	0.0	0.0	0.0	0.0	0.0	0.0	0.0	0.0	0.0	0.0	0.0	0.0	0.0	0.0	0.0	0.0	0.0	3.4948002503195475E-14	1.9930571013007608E-13	0.0	0.0	1.2516486240126109E-14	0.0	0.0	0.0	0.0	0.0	0.0	0.0	0.0	0.0	0.0	0.0	0.0	0.0	0.0	0.0	0.0	0.0	0.0	0.0	0.0	0.0	0.0	2.0977209564437699E-13	3.1219898882463092E-12	5.803501879692285E-12	2.1967241367989714E-10	8.602820429852904E-10
100.0	55	149	1	12	15	2.36594016113718	0.0	0.0	0.0	9.718541350341342E-11	1.2012794408072508E-10	2.3751762196706385E-13	1.625913346706239E-15	0.0	1.9037196247937058E-12	4.438507964745437E-11	1.1320520093618213E-11	1.0	1.0000000000000002E-6	0.0	0.0	0.0	0.0	0.0	0.0	5.0127600453059214E-12	0.0	0.0	0.0	0.0	0.0	4.596353601472428E-15	0.0	0.0	0.0	0.0	0.0	0.0	0.0	0.0	0.0	0.0	0.0	0.0	0.0	4.310696396836115E-13	99.99993955715958	0.0	0.0	0.0	0.0	0.0	0.0	0.0	0.0	0.0	0.0	0.0	0.0	0.0	0.0	0.0	0.0	0.0	0.0	0.0	0.0	0.0	0.0	0.0	0.0	0.0	0.0	0.0	0.0	0.0	0.0	0.0	0.0	0.0	0.0	0.0	0.0	0.0	0.0	0.0	0.0	0.0	0.0	0.0	0.0	0.0	0.0	0.0	0.0	0.0	0.0	0.0	0.0	0.0	0.0	0.0	0.0	0.0	9.121391300211114E-13	0.0	1.4210267587325024E-10	0.0	0.0	0.0	0.0	0.0	0.0	0.0	0.0	0.0	0.0	0.0	0.0	8.617156996395925E-17	0.0	1.1369138081592748E-19	0.0	0.0	0.0	4.80195128627135E-13	5.699127855706162E-12	1.1226657029966603E-13	0.0	0.0	0.0	0.0	7.120460289162786E-20	0.0	0.0	0.0	7.910440501433059E-13	0.0	0.0	0.0	0.0	0.0	0.0	0.0	0.0	0.0	0.0	0.0	0.0	0.0	0.0	0.0	0.0	0.0	0.0	0.0	0.0	0.0	0.0	0.0	0.0	0.0	0.0	0.0	0.0	0.0	0.0	0.0	3.1642857957600453E-13	0.0	0.0	1.2834255648301902E-14	0.0	0.0	0.0	0.0	0.0	0.0	0.0	0.0	0.0	0.0	0.0	0.0	0.0	0.0	0.0	0.0	0.0	0.0	0.0	0.0	0.0	0.0	2.0977209564437699E-13	3.1835237391870614E-12	5.867732422471092E-12	2.225647415225986E-10	8.809415275760151E-10
101.0	55	149	1	12	15	0.4237033783732095	0.0	0.0	0.0	9.718694186541418E-11	1.2013024212281743E-10	2.375073257394389E-13	1.4666983209667964E-15	0.0	1.902120902346444E-12	4.4341065170079326E-11	1.1309285534838534E-11	1.0	1.0000000000000002E-6	0.0	0.0	0.0	0.0	0.0	0.0	5.012783120234761E-12	0.0	0.0	0.0	0.0	0.0	2.4513703540765044E-15	0.0	0.0	0.0	0.0	0.0	0.0	0.0	0.0	0.0	0.0	0.0	0.0	0.0	4.603915301310387E-13	99.99993955715958	0.0	0.0	0.0	0.0	0.0	0.0	0.0	0.0	0.0	0.0	0.0	0.0	0.0	0.0	0.0	0.0	0.0	0.0	0.0	0.0	0.0	0.0	0.0	0.0	0.0	0.0	0.0	0.0	0.0	0.0	0.0	0.0	0.0	0.0	0.0	0.0	0.0	0.0	0.0	0.0	0.0	0.0	0.0	0.0	0.0	0.0	0.0	0.0	0.0	0.0	0.0	0.0	0.0	0.0	0.0	0.0	0.0	9.132124514631942E-13	0.0	1.4544634819197894E-10	0.0	0.0	0.0	0.0	0.0	0.0	0.0	0.0	0.0	0.0	0.0	0.0	6.550792635601107E-17	0.0	1.1382661536932104E-19	0.0	0.0	0.0	4.808364853240681E-13	5.830709404852183E-12	1.0684699779069256E-13	0.0	0.0	0.0	0.0	7.132158507235962E-20	0.0	0.0	0.0	8.585625458297463E-13	0.0	0.0	0.0	0.0	0.0	0.0	0.0	0.0	0.0	0.0	0.0	0.0	0.0	0.0	0.0	0.0	0.0	0.0	0.0	0.0	0.0	0.0	0.0	0.0	0.0	0.0	0.0	0.0	0.0	0.0	1.4303720474252876E-14	2.961137169939381E-13	0.0	0.0	1.6691071724305737E-14	0.0	0.0	0.0	0.0	0.0	0.0	0.0	0.0	0.0	0.0	0.0	0.0	0.0	0.0	0.0	0.0	0.0	0.0	0.0	0.0	0.0	0.0	2.0977209564437699E-13	3.1856491394108322E-12	5.933140252150875E-12	2.255074056817616E-10	9.021707475814053E-10
102.0	55	149	1	12	15	0.8595897843949533	0.0	0.0	0.0	9.718818236847302E-11	1.2013219503965665E-10	2.374819438840263E-13	1.3944770942075252E-15	0.0	1.9020767408825173E-12	4.433651273986221E-11	1.1297921983532597E-11	1.0	1.0000000000000002E-6	0.0	0.0	0.0	0.0	0.0	0.0	5.012784661024294E-12	0.0	0.0	0.0	0.0	0.0	4.638919284207746E-15	0.0	0.0	0.0	0.0	0.0	0.0	0.0	0.0	0.0	0.0	0.0	0.0	0.0	4.68267434034531E-13	99.99993955715958	0.0	0.0	0.0	0.0	0.0	0.0	0.0	0.0	0.0	0.0	0.0	0.0	0.0	0.0	0.0	0.0	0.0	0.0	0.0	0.0	0.0	0.0	0.0	0.0	0.0	0.0	0.0	0.0	0.0	0.0	0.0	0.0	0.0	0.0	0.0	0.0	0.0	0.0	0.0	0.0	0.0	0.0	0.0	0.0	0.0	0.0	0.0	0.0	0.0	0.0	0.0	0.0	0.0	0.0	0.0	0.0	0.0	9.14282436560987E-13	0.0	1.4646410378295613E-10	0.0	0.0	0.0	0.0	0.0	0.0	0.0	0.0	0.0	0.0	0.0	0.0	9.586801255411748E-17	0.0	1.138572342256786E-19	0.0	0.0	0.0	4.812380970969124E-13	5.871321514578386E-12	1.7510230323109818E-13	0.0	0.0	0.0	0.0	7.135022834458937E-20	0.0	0.0	0.0	7.656627579214224E-13	0.0	0.0	0.0	0.0	0.0	0.0	0.0	0.0	0.0	0.0	0.0	0.0	0.0	0.0	0.0	0.0	0.0	0.0	0.0	0.0	0.0	0.0	0.0	0.0	0.0	0.0	0.0	0.0	0.0	0.0	0.0	3.6790225428968546E-13	0.0	0.0	1.5635214813107104E-14	0.0	0.0	0.0	0.0	0.0	0.0	0.0	0.0	0.0	0.0	0.0	0.0	0.0	0.0	0.0	0.0	0.0	0.0	0.0	0.0	0.0	0.0	2.0977209564437699E-13	3.1935538656797078E-12	5.998700383508149E-12	2.284541451184093E-10	9.236398491912673E-10
103.0	55	149	1	12	15	0.8174929661719912	0.0	0.0	0.0	9.719067426660489E-11	1.2013571787800785E-10	2.3495239929287164E-13	0.0	0.0	1.9007201450019915E-12	4.429549008675888E-11	1.2089473705563527E-11	1.0	1.0000000000000002E-6	0.0	0.0	0.0	0.0	0.0	0.0	5.013157410894073E-12	0.0	0.0	0.0	0.0	0.0	5.791966254703806E-15	0.0	0.0	0.0	0.0	0.0	0.0	0.0	0.0	0.0	0.0	0.0	0.0	0.0	3.531285677900362E-13	99.99993955715958	0.0	0.0	0.0	0.0	0.0	0.0	0.0	0.0	0.0	0.0	0.0	0.0	0.0	0.0	0.0	0.0	0.0	0.0	0.0	0.0	0.0	0.0	0.0	0.0	0.0	0.0	0.0	0.0	0.0	0.0	0.0	0.0	0.0	0.0	0.0	0.0	0.0	0.0	0.0	0.0	0.0	0.0	0.0	0.0	0.0	0.0	0.0	0.0	0.0	0.0	0.0	0.0	0.0	0.0	0.0	0.0	0.0	9.173093679358328E-13	0.0	1.4803721932448252E-10	0.0	0.0	0.0	0.0	0.0	0.0	0.0	0.0	0.0	0.0	0.0	0.0	6.669831417302167E-17	0.0	1.1388601163508547E-19	0.0	0.0	0.0	4.814887703393205E-13	5.934548799043589E-12	1.6443781977258167E-13	0.0	0.0	0.0	0.0	7.137690762050766E-20	0.0	0.0	0.0	8.440757669942828E-13	0.0	0.0	0.0	0.0	0.0	0.0	0.0	0.0	0.0	0.0	0.0	0.0	0.0	0.0	0.0	0.0	0.0	0.0	0.0	0.0	0.0	0.0	0.0	0.0	0.0	0.0	0.0	0.0	0.0	0.0	1.8135037578063352E-14	2.7125082833003386E-13	0.0	0.0	1.7560227380654142E-14	0.0	0.0	0.0	0.0	0.0	0.0	0.0	0.0	0.0	0.0	0.0	0.0	0.0	0.0	0.0	0.0	0.0	0.0	0.0	0.0	0.0	0.0	2.0977209564437699E-13	3.2089209010074403E-12	6.1868352589851585E-12	2.3143121279062773E-10	9.4554256135116E-10
104.0	55	149	1	12	15	2.369518750982946	0.0	0.0	0.0	9.719337841576831E-11	1.201401532633084E-10	2.373798578254812E-13	1.3480914277860805E-15	0.0	1.900449632199498E-12	4.428043927423349E-11	1.1304614614585434E-11	1.0	1.0000000000000002E-6	0.0	0.0	0.0	0.0	0.0	0.0	5.012869331524438E-12	0.0	0.0	0.0	0.0	0.0	2.270336752342806E-15	0.0	0.0	0.0	0.0	0.0	0.0	0.0	0.0	0.0	0.0	0.0	0.0	0.0	6.578542751726742E-13	99.99993955715958	0.0	0.0	0.0	0.0	0.0	0.0	0.0	0.0	0.0	0.0	0.0	0.0	0.0	0.0	0.0	0.0	0.0	0.0	0.0	0.0	0.0	0.0	0.0	0.0	0.0	0.0	0.0	0.0	0.0	0.0	0.0	0.0	0.0	0.0	0.0	0.0	0.0	0.0	0.0	0.0	0.0	0.0	0.0	0.0	0.0	0.0	0.0	0.0	0.0	0.0	0.0	0.0	0.0	0.0	0.0	0.0	0.0	9.18366586542743E-13	0.0	1.5194743810715862E-10	0.0	0.0	0.0	0.0	0.0	0.0	0.0	0.0	0.0	0.0	0.0	0.0	9.184586652747418E-17	0.0	1.1392803881752405E-19	0.0	0.0	0.0	4.81644042665459E-13	6.093358815113029E-12	1.2001208367857827E-13	0.0	0.0	0.0	0.0	7.141954412586177E-20	0.0	0.0	0.0	8.288356748124784E-13	0.0	0.0	0.0	0.0	0.0	0.0	0.0	0.0	0.0	0.0	0.0	0.0	0.0	0.0	0.0	0.0	0.0	0.0	0.0	0.0	0.0	0.0	0.0	0.0	0.0	0.0	0.0	0.0	0.0	0.0	0.0	3.6227240735736745E-13	0.0	0.0	1.8777804145311496E-14	0.0	0.0	0.0	0.0	0.0	0.0	0.0	0.0	0.0	0.0	0.0	0.0	0.0	0.0	0.0	0.0	0.0	0.0	0.0	0.0	0.0	0.0	2.0977209564437699E-13	3.280053944391566E-12	6.252989531644532E-12	2.343942128394231E-10	9.675534188564974E-10
105.0	55	149	1	12	15	0.3628667362365633	0.0	0.0	0.0	9.719548949144728E-11	1.201432780190585E-10	2.3495811283318224E-13	0.0	0.0	1.898626965564266E-12	4.42278641038975E-11	1.2086127952210666E-11	1.0	1.0000000000000002E-6	0.0	0.0	0.0	0.0	0.0	0.0	5.013233798220529E-12	0.0	0.0	0.0	0.0	0.0	2.0655645640196036E-15	0.0	0.0	0.0	0.0	0.0	0.0	0.0	0.0	0.0	0.0	0.0	0.0	0.0	2.8784949771532497E-13	99.99993955715958	0.0	0.0	0.0	0.0	0.0	0.0	0.0	0.0	0.0	0.0	0.0	0.0	0.0	0.0	0.0	0.0	0.0	0.0	0.0	0.0	0.0	0.0	0.0	0.0	0.0	0.0	0.0	0.0	0.0	0.0	0.0	0.0	0.0	0.0	0.0	0.0	0.0	0.0	0.0	0.0	0.0	0.0	0.0	0.0	0.0	0.0	0.0	0.0	0.0	0.0	0.0	0.0	0.0	0.0	0.0	0.0	0.0	9.213673461418332E-13	0.0	1.5422518930665038E-10	0.0	0.0	0.0	0.0	0.0	0.0	0.0	0.0	0.0	0.0	0.0	0.0	6.36266901514306E-17	0.0	1.139398186837239E-19	0.0	0.0	0.0	4.817413959880736E-13	6.187369625428579E-12	5.3705377892929996E-14	0.0	0.0	0.0	0.0	7.143239502142945E-20	0.0	0.0	0.0	1.073673201701481E-12	0.0	0.0	0.0	0.0	0.0	0.0	0.0	0.0	0.0	0.0	0.0	0.0	0.0	0.0	0.0	0.0	0.0	0.0	0.0	0.0	0.0	0.0	0.0	0.0	0.0	0.0	0.0	0.0	0.0	0.0	3.443979210689849E-14	1.9421086603442336E-13	0.0	0.0	2.0674060707841337E-14	0.0	0.0	0.0	0.0	0.0	0.0	0.0	0.0	0.0	0.0	0.0	0.0	0.0	0.0	0.0	0.0	0.0	0.0	0.0	0.0	0.0	0.0	2.0977209564437699E-13	3.2803095440570493E-12	6.444794169219742E-12	2.3740875973428856E-10	9.901625205679882E-10
106.0	55	149	1	12	15	2.4813615034975256	0.0	0.0	0.0	9.719616645820023E-11	1.2014468176268324E-10	2.374200666781472E-13	1.789965836041756E-15	0.0	1.900361750025736E-12	4.42693802981208E-11	1.1293681552232137E-11	1.0	1.0000000000000002E-6	0.0	0.0	0.0	0.0	0.0	0.0	5.0129036349194415E-12	0.0	0.0	0.0	0.0	0.0	2.9682603392965863E-15	0.0	0.0	0.0	0.0	0.0	0.0	0.0	0.0	0.0	0.0	0.0	0.0	0.0	5.44603840395916E-13	99.99993955715958	0.0	0.0	0.0	0.0	0.0	0.0	0.0	0.0	0.0	0.0	0.0	0.0	0.0	0.0	0.0	0.0	0.0	0.0	0.0	0.0	0.0	0.0	0.0	0.0	0.0	0.0	0.0	0.0	0.0	0.0	0.0	0.0	0.0	0.0	0.0	0.0	0.0	0.0	0.0	0.0	0.0	0.0	0.0	0.0	0.0	0.0	0.0	0.0	0.0	0.0	0.0	0.0	0.0	0.0	0.0	0.0	0.0	9.224119375461581E-13	0.0	1.5576744034860583E-10	0.0	0.0	0.0	0.0	0.0	0.0	0.0	0.0	0.0	0.0	0.0	0.0	7.88751422896702E-17	0.0	1.1394440328309552E-19	0.0	0.0	0.0	4.818017470307193E-13	6.2493899593847795E-12	4.5465899195910205E-14	0.0	0.0	0.0	0.0	7.143773083963596E-20	0.0	0.0	0.0	8.753445837931306E-13	0.0	0.0	0.0	0.0	0.0	0.0	0.0	0.0	0.0	0.0	0.0	0.0	0.0	0.0	0.0	0.0	0.0	0.0	0.0	0.0	0.0	0.0	0.0	0.0	0.0	0.0	0.0	0.0	0.0	0.0	0.0	3.40397275844794E-13	0.0	0.0	2.0145755667516657E-14	0.0	0.0	0.0	0.0	0.0	0.0	0.0	0.0	0.0	0.0	0.0	0.0	0.0	0.0	0.0	0.0	0.0	0.0	0.0	0.0	0.0	0.0	2.0977209564437699E-13	3.326009558670614E-12	6.511258534450629E-12	2.4037546493951093E-10	1.0126247171218148E-9
107.0	55	149	1	12	15	0.5437225291648682	0.0	0.0	0.0	9.719834472040846E-11	1.2014810240266022E-10	2.3735812859262967E-13	2.170449136874614E-15	0.0	1.897966487742241E-12	4.420440097529257E-11	1.1279757535294731E-11	1.0	1.0000000000000002E-6	0.0	0.0	0.0	0.0	0.0	0.0	5.012933238912105E-12	0.0	0.0	0.0	0.0	0.0	3.6242225669480446E-15	0.0	0.0	0.0	0.0	0.0	0.0	0.0	0.0	0.0	0.0	0.0	0.0	0.0	5.309034587200149E-13	99.99993955715958	0.0	0.0	0.0	0.0	0.0	0.0	0.0	0.0	0.0	0.0	0.0	0.0	0.0	0.0	0.0	0.0	0.0	0.0	0.0	0.0	0.0	0.0	0.0	0.0	0.0	0.0	0.0	0.0	0.0	0.0	0.0	0.0	0.0	0.0	0.0	0.0	0.0	0.0	0.0	0.0	0.0	0.0	0.0	0.0	0.0	0.0	0.0	0.0	0.0	0.0	0.0	0.0	0.0	0.0	0.0	0.0	0.0	9.2345327952713E-13	0.0	1.574428983337527E-10	0.0	0.0	0.0	0.0	0.0	0.0	0.0	0.0	0.0	0.0	0.0	0.0	3.4708712345775917E-17	0.0	1.1394779483714095E-19	0.0	0.0	0.0	4.818392796990598E-13	6.317860120442666E-12	2.843818571368665E-14	0.0	0.0	0.0	0.0	7.144165935561815E-20	0.0	0.0	0.0	9.89589963155918E-13	0.0	0.0	0.0	0.0	0.0	0.0	0.0	0.0	0.0	0.0	0.0	0.0	0.0	0.0	0.0	0.0	0.0	0.0	0.0	0.0	0.0	0.0	0.0	0.0	0.0	0.0	0.0	0.0	0.0	0.0	3.096732251672996E-14	2.7440126873755447E-13	0.0	0.0	2.346626738191923E-14	0.0	0.0	0.0	0.0	0.0	0.0	0.0	0.0	0.0	0.0	0.0	0.0	0.0	0.0	0.0	0.0	0.0	0.0	0.0	0.0	0.0	0.0	2.0977209564437699E-13	3.3327491370030517E-12	6.579285810829882E-12	2.434092898866348E-10	1.0358118077891184E-9
108.0	55	149	1	12	15	0.8231702123203398	0.0	0.0	0.0	9.720037970686471E-11	1.2015103849851258E-10	2.3496456522895573E-13	0.0	0.0	1.8972094035471688E-12	4.417856675201789E-11	1.2081454069729249E-11	1.0	1.0000000000000002E-6	0.0	0.0	0.0	0.0	0.0	0.0	5.013311194572801E-12	0.0	0.0	0.0	0.0	0.0	2.0869265657693563E-15	0.0	0.0	0.0	0.0	0.0	0.0	0.0	0.0	0.0	0.0	0.0	0.0	0.0	2.1534710170630304E-13	99.99993955715958	0.0	0.0	0.0	0.0	0.0	0.0	0.0	0.0	0.0	0.0	0.0	0.0	0.0	0.0	0.0	0.0	0.0	0.0	0.0	0.0	0.0	0.0	0.0	0.0	0.0	0.0	0.0	0.0	0.0	0.0	0.0	0.0	0.0	0.0	0.0	0.0	0.0	0.0	0.0	0.0	0.0	0.0	0.0	0.0	0.0	0.0	0.0	0.0	0.0	0.0	0.0	0.0	0.0	0.0	0.0	0.0	0.0	9.264160844620265E-13	0.0	1.6073648355538517E-10	0.0	0.0	0.0	0.0	0.0	0.0	0.0	0.0	0.0	0.0	0.0	0.0	4.4527172698833467E-17	0.0	1.1395228255709333E-19	0.0	0.0	0.0	4.818627023483369E-13	6.45377875476743E-12	2.0686117187567937E-14	0.0	0.0	0.0	0.0	7.144739911941222E-20	0.0	0.0	0.0	1.1022608738121758E-12	0.0	0.0	0.0	0.0	0.0	0.0	0.0	0.0	0.0	0.0	0.0	0.0	0.0	0.0	0.0	0.0	0.0	0.0	0.0	0.0	0.0	0.0	0.0	0.0	0.0	0.0	0.0	0.0	0.0	0.0	5.1687207104323746E-14	1.913335728420936E-13	0.0	0.0	2.3492138327054874E-14	0.0	0.0	0.0	0.0	0.0	0.0	0.0	0.0	0.0	0.0	0.0	0.0	0.0	0.0	0.0	0.0	0.0	0.0	0.0	0.0	0.0	0.0	2.0977209564437699E-13	3.361915348859909E-12	6.774795453112855E-12	2.4646166704630847E-10	1.0593587173066013E-9
109.0	55	149	1	12	15	2.277877440603223	0.0	0.0	0.0	9.720339356853916E-11	1.2015616119469461E-10	2.3724502020747525E-13	2.0258837343856176E-15	0.0	1.8973439203173555E-12	4.417140858681752E-11	1.1285651709464119E-11	1.0	1.0000000000000002E-6	0.0	0.0	0.0	0.0	0.0	0.0	5.0130232868253315E-12	0.0	0.0	0.0	0.0	0.0	4.52085466108802E-15	0.0	0.0	0.0	0.0	0.0	0.0	0.0	0.0	0.0	0.0	0.0	0.0	0.0	4.594311990521731E-13	99.99993955715958	0.0	0.0	0.0	0.0	0.0	0.0	0.0	0.0	0.0	0.0	0.0	0.0	0.0	0.0	0.0	0.0	0.0	0.0	0.0	0.0	0.0	0.0	0.0	0.0	0.0	0.0	0.0	0.0	0.0	0.0	0.0	0.0	0.0	0.0	0.0	0.0	0.0	0.0	0.0	0.0	0.0	0.0	0.0	0.0	0.0	0.0	0.0	0.0	0.0	0.0	0.0	0.0	0.0	0.0	0.0	0.0	0.0	9.274450133557939E-13	0.0	1.6141959974036064E-10	0.0	0.0	0.0	0.0	0.0	0.0	0.0	0.0	0.0	0.0	0.0	0.0	5.235322571883655E-17	0.0	1.139530148185516E-19	0.0	0.0	0.0	4.818772509094481E-13	6.484287273127018E-12	1.999006882405386E-14	0.0	0.0	0.0	0.0	7.144835607575774E-20	0.0	0.0	0.0	9.554971223485819E-13	0.0	0.0	0.0	0.0	0.0	0.0	0.0	0.0	0.0	0.0	0.0	0.0	0.0	0.0	0.0	0.0	0.0	0.0	0.0	0.0	0.0	0.0	0.0	0.0	0.0	0.0	0.0	0.0	0.0	0.0	0.0	3.0030734171931743E-13	0.0	0.0	2.2932409001490923E-14	0.0	0.0	0.0	0.0	0.0	0.0	0.0	0.0	0.0	0.0	0.0	0.0	0.0	0.0	0.0	0.0	0.0	0.0	0.0	0.0	0.0	0.0	2.0977209564437699E-13	3.4305018854915177E-12	6.842696299450596E-12	2.4947978677264865E-10	1.0828569351759643E-9
110.0	55	149	1	12	15	0.3860609633705381	0.0	0.0	0.0	9.720443506963613E-11	1.2015777827753877E-10	2.3726208512933665E-13	1.9751117374963026E-15	0.0	1.8955385081453817E-12	4.412502001945925E-11	1.1255744161771622E-11	1.0	1.0000000000000002E-6	0.0	0.0	0.0	0.0	0.0	0.0	5.01304642192473E-12	0.0	0.0	0.0	0.0	0.0	3.185036568974491E-15	0.0	0.0	0.0	0.0	0.0	0.0	0.0	0.0	0.0	0.0	0.0	0.0	0.0	3.897941536304763E-13	99.99993955715958	0.0	0.0	0.0	0.0	0.0	0.0	0.0	0.0	0.0	0.0	0.0	0.0	0.0	0.0	0.0	0.0	0.0	0.0	0.0	0.0	0.0	0.0	0.0	0.0	0.0	0.0	0.0	0.0	0.0	0.0	0.0	0.0	0.0	0.0	0.0	0.0	0.0	0.0	0.0	0.0	0.0	0.0	0.0	0.0	0.0	0.0	0.0	0.0	0.0	0.0	0.0	0.0	0.0	0.0	0.0	0.0	0.0	9.284707537529342E-13	0.0	1.644353535839776E-10	0.0	0.0	0.0	0.0	0.0	0.0	0.0	0.0	0.0	0.0	0.0	0.0	6.268720489809111E-17	0.0	1.1395431306766397E-19	0.0	0.0	0.0	4.818863763527942E-13	6.60479907297852E-12	2.8384314981208365E-14	0.0	0.0	0.0	0.0	7.145018934010446E-20	0.0	0.0	0.0	9.19130756749765E-13	0.0	0.0	0.0	0.0	0.0	0.0	0.0	0.0	0.0	0.0	0.0	0.0	0.0	0.0	0.0	0.0	0.0	0.0	0.0	0.0	0.0	0.0	0.0	0.0	0.0	0.0	0.0	0.0	0.0	0.0	2.8430059164916693E-15	3.27116508341042E-13	0.0	0.0	2.4196589398293324E-14	0.0	0.0	0.0	0.0	0.0	0.0	0.0	0.0	0.0	0.0	0.0	0.0	0.0	0.0	0.0	0.0	0.0	0.0	0.0	0.0	0.0	0.0	2.0977209564437699E-13	3.4460174904341426E-12	6.912226048364858E-12	2.5256770123653785E-10	1.1071191202493792E-9
111.0	55	149	1	12	15	0.7614437303037844	0.0	0.0	0.0	9.720691361844439E-11	1.2016173585322272E-10	2.373219448708768E-13	2.2010060921660252E-15	0.0	1.8946201147916283E-12	4.4094281679876834E-11	1.1261586794207768E-11	1.0	1.0000000000000002E-6	0.0	0.0	0.0	0.0	0.0	0.0	5.0130895454191745E-12	0.0	0.0	0.0	0.0	0.0	5.614205905181424E-15	0.0	0.0	0.0	0.0	0.0	0.0	0.0	0.0	0.0	0.0	0.0	0.0	0.0	4.1592502882834645E-13	99.99993955715958	0.0	0.0	0.0	0.0	0.0	0.0	0.0	0.0	0.0	0.0	0.0	0.0	0.0	0.0	0.0	0.0	0.0	0.0	0.0	0.0	0.0	0.0	0.0	0.0	0.0	0.0	0.0	0.0	0.0	0.0	0.0	0.0	0.0	0.0	0.0	0.0	0.0	0.0	0.0	0.0	0.0	0.0	0.0	0.0	0.0	0.0	0.0	0.0	0.0	0.0	0.0	0.0	0.0	0.0	0.0	0.0	0.0	9.294933240580202E-13	0.0	1.654255900515162E-10	0.0	0.0	0.0	0.0	0.0	0.0	0.0	0.0	0.0	0.0	0.0	0.0	3.791771368537554E-17	0.0	1.1395461497607415E-19	0.0	0.0	0.0	4.818358807222204E-13	6.645430424888699E-12	2.0856875225250103E-14	0.0	0.0	0.0	0.0	7.14506165508556E-20	0.0	0.0	0.0	1.0379869642755573E-12	0.0	0.0	0.0	0.0	0.0	0.0	0.0	0.0	0.0	0.0	0.0	0.0	0.0	0.0	0.0	0.0	0.0	0.0	0.0	0.0	0.0	0.0	0.0	0.0	0.0	0.0	0.0	0.0	0.0	0.0	0.0	2.824483358561281E-13	0.0	0.0	2.5321860138884178E-14	0.0	0.0	0.0	0.0	0.0	0.0	0.0	0.0	0.0	0.0	0.0	0.0	0.0	0.0	0.0	0.0	0.0	0.0	0.0	0.0	0.0	0.0	2.0977209564437699E-13	3.482554074727277E-12	6.981893985414542E-12	2.556591400587479E-10	1.1316298137683304E-9
112.0	55	149	1	12	15	0.6167415341283633	0.0	0.0	0.0	9.720839439165505E-11	1.2016413765134332E-10	2.3717333823191045E-13	2.25368859583233E-15	0.0	1.8937630254741505E-12	4.406861441872843E-11	1.1251006157577688E-11	1.0	1.0000000000000002E-6	0.0	0.0	0.0	0.0	0.0	0.0	5.013106253630067E-12	0.0	0.0	0.0	0.0	0.0	2.273401022006261E-15	0.0	0.0	0.0	0.0	0.0	0.0	0.0	0.0	0.0	0.0	0.0	0.0	0.0	3.640432914635504E-13	99.99993955715958	0.0	0.0	0.0	0.0	0.0	0.0	0.0	0.0	0.0	0.0	0.0	0.0	0.0	0.0	0.0	0.0	0.0	0.0	0.0	0.0	0.0	0.0	0.0	0.0	0.0	0.0	0.0	0.0	0.0	0.0	0.0	0.0	0.0	0.0	0.0	0.0	0.0	0.0	0.0	0.0	0.0	0.0	0.0	0.0	0.0	0.0	0.0	0.0	0.0	0.0	0.0	0.0	0.0	0.0	0.0	0.0	0.0	9.305127464440705E-13	0.0	1.695365011635735E-10	0.0	0.0	0.0	0.0	0.0	0.0	0.0	0.0	0.0	0.0	0.0	0.0	7.364659934716996E-17	0.0	1.1395537572596391E-19	0.0	0.0	0.0	4.818554400140972E-13	6.81287028931005E-12	4.299557619882518E-14	0.0	0.0	0.0	0.0	7.145179826510714E-20	0.0	0.0	0.0	1.010319372137988E-12	0.0	0.0	0.0	0.0	0.0	0.0	0.0	0.0	0.0	0.0	0.0	0.0	0.0	0.0	0.0	0.0	0.0	0.0	0.0	0.0	0.0	0.0	0.0	0.0	0.0	0.0	0.0	0.0	0.0	0.0	2.6793015097592165E-14	3.1200338061577756E-13	0.0	0.0	2.767394395847682E-14	0.0	0.0	0.0	0.0	0.0	0.0	0.0	0.0	0.0	0.0	0.0	0.0	0.0	0.0	0.0	0.0	0.0	0.0	0.0	0.0	0.0	0.0	2.0977209564437699E-13	3.4974570035252586E-12	7.052372978154563E-12	2.5878391405632767E-10	1.156628005748969E-9
113.0	55	149	1	12	15	0.7659896215745625	0.0	0.0	0.0	9.721084922179814E-11	1.2016815715175052E-10	2.371596211977086E-13	2.1640790981222026E-15	0.0	1.8930596287197187E-12	4.404099264310956E-11	1.1249971656898867E-11	1.0	1.0000000000000002E-6	0.0	0.0	0.0	0.0	0.0	0.0	5.013145227579667E-12	0.0	0.0	0.0	0.0	0.0	2.608902646529176E-15	0.0	0.0	0.0	0.0	0.0	0.0	0.0	0.0	0.0	0.0	0.0	0.0	0.0	7.856694822617159E-13	99.99993955715958	0.0	0.0	0.0	0.0	0.0	0.0	0.0	0.0	0.0	0.0	0.0	0.0	0.0	0.0	0.0	0.0	0.0	0.0	0.0	0.0	0.0	0.0	0.0	0.0	0.0	0.0	0.0	0.0	0.0	0.0	0.0	0.0	0.0	0.0	0.0	0.0	0.0	0.0	0.0	0.0	0.0	0.0	0.0	0.0	0.0	0.0	0.0	0.0	0.0	0.0	0.0	0.0	0.0	0.0	0.0	0.0	0.0	9.315290133583425E-13	0.0	1.714336139930824E-10	0.0	0.0	0.0	0.0	0.0	0.0	0.0	0.0	0.0	0.0	0.0	0.0	4.6791764349640385E-17	0.0	1.1395557776673702E-19	0.0	0.0	0.0	4.818721987940256E-13	6.89220805216375E-12	8.921480815686529E-14	0.0	0.0	0.0	0.0	7.145212513211719E-20	0.0	0.0	0.0	8.444212432465292E-13	0.0	0.0	0.0	0.0	0.0	0.0	0.0	0.0	0.0	0.0	0.0	0.0	0.0	0.0	0.0	0.0	0.0	0.0	0.0	0.0	0.0	0.0	0.0	0.0	0.0	0.0	0.0	0.0	0.0	0.0	1.474441458587943E-14	4.047088927395125E-13	0.0	0.0	2.7694512636700723E-14	0.0	0.0	0.0	0.0	0.0	0.0	0.0	0.0	0.0	0.0	0.0	0.0	0.0	0.0	0.0	0.0	0.0	0.0	0.0	0.0	0.0	0.0	2.0977209564437699E-13	3.5330561813611135E-12	7.122891261572827E-12	2.6190785348246183E-10	1.1818426596884803E-9
114.0	55	149	1	12	15	0.6248451579564165	0.0	0.0	0.0	9.721229917292037E-11	1.2017022780646697E-10	2.346509130273845E-13	0.0	0.0	1.8916504313602634E-12	4.400178294343517E-11	1.2085759755531409E-11	1.0	1.0000000000000002E-6	0.0	0.0	0.0	0.0	0.0	0.0	5.01350922742441E-12	0.0	0.0	0.0	0.0	0.0	5.31306546768645E-15	0.0	0.0	0.0	0.0	0.0	0.0	0.0	0.0	0.0	0.0	0.0	0.0	0.0	3.614737094725077E-13	99.99993955715958	0.0	0.0	0.0	0.0	0.0	0.0	0.0	0.0	0.0	0.0	0.0	0.0	0.0	0.0	0.0	0.0	0.0	0.0	0.0	0.0	0.0	0.0	0.0	0.0	0.0	0.0	0.0	0.0	0.0	0.0	0.0	0.0	0.0	0.0	0.0	0.0	0.0	0.0	0.0	0.0	0.0	0.0	0.0	0.0	0.0	0.0	0.0	0.0	0.0	0.0	0.0	0.0	0.0	0.0	0.0	0.0	0.0	9.344612125337265E-13	0.0	1.722840778890924E-10	0.0	0.0	0.0	0.0	0.0	0.0	0.0	0.0	0.0	0.0	0.0	0.0	3.209280033316202E-16	0.0	1.1395562589741867E-19	0.0	0.0	0.0	4.816487668991471E-13	6.92596961368104E-12	6.799222538512835E-14	0.0	0.0	0.0	0.0	7.145220989865117E-20	0.0	0.0	0.0	8.7472135334384E-13	0.0	0.0	0.0	0.0	0.0	0.0	0.0	0.0	0.0	0.0	0.0	0.0	0.0	0.0	0.0	0.0	0.0	0.0	0.0	0.0	0.0	0.0	0.0	0.0	0.0	0.0	0.0	0.0	0.0	0.0	2.3929055595520442E-14	3.9620132077407993E-13	0.0	0.0	2.856819762472132E-14	0.0	0.0	0.0	0.0	0.0	0.0	0.0	0.0	0.0	0.0	0.0	0.0	0.0	0.0	0.0	0.0	0.0	0.0	0.0	0.0	0.0	0.0	2.0977209564437699E-13	3.5390283276858796E-12	7.330209867545821E-12	2.6507853361088077E-10	1.2076610550198918E-9
115.0	55	149	1	12	15	2.467083402266955	0.0	0.0	0.0	9.721315183560765E-11	1.2017189600034224E-10	2.3719921615886056E-13	2.3908649130575675E-15	0.0	1.891782798819118E-12	4.400213866029988E-11	1.123291561499023E-11	1.0	1.0000000000000002E-6	0.0	0.0	0.0	0.0	0.0	0.0	5.013186328134464E-12	0.0	0.0	0.0	0.0	0.0	2.7342192865893912E-15	0.0	0.0	0.0	0.0	0.0	0.0	0.0	0.0	0.0	0.0	0.0	0.0	0.0	6.094403175903204E-13	99.99993955715958	0.0	0.0	0.0	0.0	0.0	0.0	0.0	0.0	0.0	0.0	0.0	0.0	0.0	0.0	0.0	0.0	0.0	0.0	0.0	0.0	0.0	0.0	0.0	0.0	0.0	0.0	0.0	0.0	0.0	0.0	0.0	0.0	0.0	0.0	0.0	0.0	0.0	0.0	0.0	0.0	0.0	0.0	0.0	0.0	0.0	0.0	0.0	0.0	0.0	0.0	0.0	0.0	0.0	0.0	0.0	0.0	0.0	9.354653657993222E-13	0.0	1.7577311822391612E-10	0.0	0.0	0.0	0.0	0.0	0.0	0.0	0.0	0.0	0.0	0.0	0.0	2.140546275341503E-16	0.0	1.139557731410507E-19	0.0	0.0	0.0	4.801504714699229E-13	7.069332868877829E-12	9.715170582526678E-14	0.0	0.0	0.0	0.0	7.14524698848364E-20	0.0	0.0	0.0	9.81252704957587E-13	0.0	0.0	0.0	0.0	0.0	0.0	0.0	0.0	0.0	0.0	0.0	0.0	0.0	0.0	0.0	0.0	0.0	0.0	0.0	0.0	0.0	0.0	0.0	0.0	0.0	0.0	0.0	0.0	0.0	0.0	0.0	3.7813335933906843E-13	0.0	0.0	3.0067043535263E-14	0.0	0.0	0.0	0.0	0.0	0.0	0.0	0.0	0.0	0.0	0.0	0.0	0.0	0.0	0.0	0.0	0.0	0.0	0.0	0.0	0.0	0.0	2.0977209564437699E-13	3.648646444781898E-12	7.402070764887585E-12	2.682516186525564E-10	1.2337256821479416E-9
116.0	55	149	1	12	15	0.2487024240650676	0.0	0.0	0.0	9.721540125031799E-11	1.2017527576324166E-10	2.3465136642275754E-13	0.0	0.0	1.889528832858273E-12	4.393826102700563E-11	1.209612042357738E-11	1.0	1.0000000000000002E-6	0.0	0.0	0.0	0.0	0.0	0.0	5.0135636425313996E-12	0.0	0.0	0.0	0.0	0.0	3.2024929878341212E-15	0.0	0.0	0.0	0.0	0.0	0.0	0.0	0.0	0.0	0.0	0.0	0.0	0.0	4.3340842619901634E-13	99.99993955715958	0.0	0.0	0.0	0.0	0.0	0.0	0.0	0.0	0.0	0.0	0.0	0.0	0.0	0.0	0.0	0.0	0.0	0.0	0.0	0.0	0.0	0.0	0.0	0.0	0.0	0.0	0.0	0.0	0.0	0.0	0.0	0.0	0.0	0.0	0.0	0.0	0.0	0.0	0.0	0.0	0.0	0.0	0.0	0.0	0.0	0.0	0.0	0.0	0.0	0.0	0.0	0.0	0.0	0.0	0.0	0.0	0.0	9.383826035287248E-13	0.0	1.7763309695553168E-10	0.0	0.0	0.0	0.0	0.0	0.0	0.0	0.0	0.0	0.0	0.0	0.0	1.0140494451456243E-16	0.0	1.1395582202123022E-19	0.0	0.0	0.0	4.807659791891218E-13	7.147184707670271E-12	7.762960675406698E-14	0.0	0.0	0.0	0.0	7.145256275423721E-20	0.0	0.0	0.0	1.087638590340291E-12	0.0	0.0	0.0	0.0	0.0	0.0	0.0	0.0	0.0	0.0	0.0	0.0	0.0	0.0	0.0	0.0	0.0	0.0	0.0	0.0	0.0	0.0	0.0	0.0	0.0	0.0	0.0	0.0	0.0	0.0	1.9624721529892812E-14	2.559870820916502E-13	0.0	0.0	3.049559480730759E-14	0.0	0.0	0.0	0.0	0.0	0.0	0.0	0.0	0.0	0.0	0.0	0.0	0.0	0.0	0.0	0.0	0.0	0.0	0.0	0.0	0.0	0.0	2.0977209564437699E-13	3.648769423330628E-12	7.615210656952639E-12	2.71478581669235E-10	1.2604633757147068E-9
117.0	55	149	1	12	15	2.5191525610389593	0.0	0.0	0.0	9.72176646551324E-11	1.2017921048326716E-10	2.3711015398274053E-13	2.164434966760601E-15	0.0	1.8900463652459883E-12	4.3943467718350343E-11	1.1224812510267551E-11	1.0	1.0000000000000002E-6	0.0	0.0	0.0	0.0	0.0	0.0	5.013254235340523E-12	0.0	0.0	0.0	0.0	0.0	2.6014978489625672E-15	0.0	0.0	0.0	0.0	0.0	0.0	0.0	0.0	0.0	0.0	0.0	0.0	0.0	5.392182652674053E-13	99.99993955715958	0.0	0.0	0.0	0.0	0.0	0.0	0.0	0.0	0.0	0.0	0.0	0.0	0.0	0.0	0.0	0.0	0.0	0.0	0.0	0.0	0.0	0.0	0.0	0.0	0.0	0.0	0.0	0.0	0.0	0.0	0.0	0.0	0.0	0.0	0.0	0.0	0.0	0.0	0.0	0.0	0.0	0.0	0.0	0.0	0.0	0.0	0.0	0.0	0.0	0.0	0.0	0.0	0.0	0.0	0.0	0.0	0.0	9.393746597498433E-13	0.0	1.8038083925777934E-10	0.0	0.0	0.0	0.0	0.0	0.0	0.0	0.0	0.0	0.0	0.0	0.0	5.386470033827414E-17	0.0	1.139558586917129E-19	0.0	0.0	0.0	4.811813368959214E-13	7.2583412733955975E-12	5.6568932336872695E-14	0.0	0.0	0.0	0.0	7.145263673143038E-20	0.0	0.0	0.0	9.284205552759465E-13	0.0	0.0	0.0	0.0	0.0	0.0	0.0	0.0	0.0	0.0	0.0	0.0	0.0	0.0	0.0	0.0	0.0	0.0	0.0	0.0	0.0	0.0	0.0	0.0	0.0	0.0	0.0	0.0	0.0	0.0	0.0	4.175144788247176E-13	0.0	0.0	3.23028897877633E-14	0.0	0.0	0.0	0.0	0.0	0.0	0.0	0.0	0.0	0.0	0.0	0.0	0.0	0.0	0.0	0.0	0.0	0.0	0.0	0.0	0.0	0.0	2.0977209564437699E-13	3.67312499038034E-12	7.687662380906228E-12	2.74667908438661E-10	1.2871170351449102E-9
118.0	55	149	1	13	16	0.7013145710559568	0.0	0.0	0.0	9.721852579264126E-11	1.2018033133518417E-10	2.3465381130940093E-13	0.0	0.0	1.888476879536292E-12	4.390092984450243E-11	1.2086860958210644E-11	1.0	1.0000000000000002E-6	0.0	0.0	0.0	0.0	0.0	0.0	5.01361559558403E-12	0.0	0.0	0.0	0.0	0.0	4.34970635792512E-15	0.0	0.0	0.0	0.0	0.0	0.0	0.0	0.0	0.0	0.0	0.0	0.0	0.0	2.9650804626658756E-13	99.99993955715958	0.0	0.0	0.0	0.0	0.0	0.0	0.0	0.0	0.0	0.0	0.0	0.0	0.0	0.0	0.0	0.0	0.0	0.0	0.0	0.0	0.0	0.0	0.0	0.0	0.0	0.0	0.0	0.0	0.0	0.0	0.0	0.0	0.0	0.0	0.0	0.0	0.0	0.0	0.0	0.0	0.0	0.0	0.0	0.0	0.0	0.0	0.0	0.0	0.0	0.0	0.0	0.0	0.0	0.0	0.0	0.0	0.0	9.422659643293096E-13	0.0	1.8162465567845423E-10	0.0	0.0	0.0	0.0	0.0	0.0	0.0	0.0	0.0	0.0	0.0	0.0	2.9995969370648876E-17	0.0	1.1393684047119847E-19	0.0	0.0	0.0	4.810030471706553E-13	7.306645047288192E-12	4.556324587761711E-14	0.0	0.0	0.0	0.0	7.144691912068206E-20	0.0	0.0	0.0	1.1928582306810272E-12	0.0	0.0	0.0	0.0	0.0	0.0	0.0	0.0	0.0	0.0	0.0	0.0	0.0	0.0	0.0	0.0	0.0	0.0	0.0	0.0	0.0	0.0	0.0	0.0	0.0	0.0	0.0	0.0	0.0	0.0	4.1563229958481115E-14	2.2591528751212333E-13	0.0	0.0	3.323360682173374E-14	0.0	0.0	0.0	0.0	0.0	0.0	0.0	0.0	0.0	0.0	0.0	0.0	0.0	0.0	0.0	0.0	0.0	0.0	0.0	0.0	0.0	0.0	2.0977209564437699E-13	3.680272748503839E-12	7.903787014962962E-12	2.7791969606127825E-10	1.3145249593926839E-9
119.0	55	149	1	13	16	2.4759366828780127	0.0	0.0	0.0	9.724079355559711E-11	1.202013092887693E-10	2.370994247194751E-13	2.2742132355555132E-15	0.0	1.8890753847923394E-12	4.389577876142012E-11	1.122567325330493E-11	1.0	1.0000000000000002E-6	0.0	0.0	0.0	0.0	0.0	0.0	5.015246605299626E-12	0.0	0.0	0.0	0.0	0.0	2.2257383213306597E-15	0.0	0.0	0.0	0.0	0.0	0.0	0.0	0.0	0.0	0.0	0.0	0.0	0.0	6.995993759306444E-13	99.99993955715958	0.0	0.0	0.0	0.0	0.0	0.0	0.0	0.0	0.0	0.0	0.0	0.0	0.0	0.0	0.0	0.0	0.0	0.0	0.0	0.0	0.0	0.0	0.0	0.0	0.0	0.0	0.0	0.0	0.0	0.0	0.0	0.0	0.0	0.0	0.0	0.0	0.0	0.0	0.0	0.0	0.0	0.0	0.0	0.0	0.0	0.0	0.0	0.0	0.0	0.0	0.0	0.0	0.0	0.0	0.0	0.0	0.0	9.432461391791496E-13	0.0	1.8313271446498528E-10	0.0	0.0	0.0	0.0	0.0	0.0	0.0	0.0	0.0	0.0	0.0	0.0	3.594313340551204E-17	0.0	1.122663753363394E-19	0.0	0.0	0.0	4.734887218266086E-13	7.324992442974692E-12	7.567316552516321E-14	0.0	0.0	0.0	0.0	7.058907129383751E-20	0.0	0.0	0.0	9.38044680033703E-13	0.0	0.0	0.0	0.0	0.0	0.0	0.0	0.0	0.0	0.0	0.0	0.0	0.0	0.0	0.0	0.0	0.0	0.0	0.0	0.0	0.0	0.0	0.0	0.0	0.0	0.0	0.0	0.0	0.0	0.0	0.0	3.818893347377442E-13	0.0	0.0	3.3131826634074796E-14	0.0	0.0	0.0	0.0	0.0	0.0	0.0	0.0	0.0	0.0	0.0	0.0	0.0	0.0	0.0	0.0	0.0	0.0	0.0	0.0	0.0	0.0	2.0977209564437699E-13	3.7464393229001515E-12	7.977155237187317E-12	2.811394639757534E-10	1.3418929866657225E-9
120.0	55	149	1	13	16	0.4255024156312334	0.0	0.0	0.0	9.724991993824167E-11	1.202102557844466E-10	2.3465249597648136E-13	0.0	0.0	1.8881242612940445E-12	4.386900214857475E-11	1.2097345829028538E-11	1.0	1.0000000000000002E-6	0.0	0.0	0.0	0.0	0.0	0.0	5.0158503477013835E-12	0.0	0.0	0.0	0.0	0.0	4.189631766670925E-15	0.0	0.0	0.0	0.0	0.0	0.0	0.0	0.0	0.0	0.0	0.0	0.0	0.0	3.088203516301369E-13	99.99993955715958	0.0	0.0	0.0	0.0	0.0	0.0	0.0	0.0	0.0	0.0	0.0	0.0	0.0	0.0	0.0	0.0	0.0	0.0	0.0	0.0	0.0	0.0	0.0	0.0	0.0	0.0	0.0	0.0	0.0	0.0	0.0	0.0	0.0	0.0	0.0	0.0	0.0	0.0	0.0	0.0	0.0	0.0	0.0	0.0	0.0	0.0	0.0	0.0	0.0	0.0	0.0	0.0	0.0	0.0	0.0	0.0	0.0	9.46121002196051E-13	0.0	1.827534733447881E-10	0.0	0.0	0.0	0.0	0.0	0.0	0.0	0.0	0.0	0.0	0.0	0.0	3.245597949089856E-17	0.0	1.1127574876343957E-19	0.0	0.0	0.0	4.741232750131287E-13	7.296211253712723E-12	4.9092323435210195E-14	0.0	0.0	0.0	0.0	7.003883791496647E-20	0.0	0.0	0.0	1.0592350416527946E-12	0.0	0.0	0.0	0.0	0.0	0.0	0.0	0.0	0.0	0.0	0.0	0.0	0.0	0.0	0.0	0.0	0.0	0.0	0.0	0.0	0.0	0.0	0.0	0.0	0.0	0.0	0.0	0.0	0.0	0.0	7.309821778544899E-15	2.815526704343715E-13	0.0	0.0	3.435650455453566E-14	0.0	0.0	0.0	0.0	0.0	0.0	0.0	0.0	0.0	0.0	0.0	0.0	0.0	0.0	0.0	0.0	0.0	0.0	0.0	0.0	0.0	0.0	2.0977209564437699E-13	3.7464393229001515E-12	8.196896652772083E-12	2.8441477894411697E-10	1.3699671149659818E-9
