## Supplementary material for "Investigating the unique ability of *Trichodesmium* to fix carbon and nitrogen simultaneously using MiMoSA": Attributes_Cell_Photoautotroph_15.csv

Time Step	x	y	Filament Name	Position in Filament	Filament length	Efficiency	co2_e	n2_e	o2_e	mg_e	so4_e	pi_e	nh4_e	no3_e	na_e	ca2_e	hco3_e	h2o_e	h_e	urea_e	2aep_e	mpn_e	epn_e	ethane_e	methane_e	co_e	bet_e	biomass_e	biot_e	cd2_e	cl_ion_e	co2_f	cobalt2_e	cu2_e	dulcose_e	fe2_e	fe3_e	fructose_e	galactose_e	glucose_e	glycogen1_e	h2_e	k_e	mn2_e	no2_e	o2_f	photon_e	sucrose_e	thip_e	thymidine_e	zn2_e	rib_e	ac_e	adn_e	arsi_e	cytd_e	da_e	dc_e	dgsn_e	din_e	du_e	glum_e	gly_e	hg2_e	hyxn_e	ins_e	llac_e	d_mannose_e	mlt_e	mnt_e	nag_e	pb_e	ptrc_e	salicin_e	sot_e	spmd_e	thyminose_e	trhl_e	uri_e	ursin_e	glycogen_e	cyanophycin_e	pro_e	arg_e	his_e	lys_e	glu_e	ser_e	thr_e	asn_e	gln_e	cys_e	cbl_e	ala_e	val_e	ile_e	leu_e	met_e	phe_e	tyr_e	trp_e	asp_e	h_f	bet_f	biomass_f	biot_f	ca2_f	cd2_f	cl_ion_f	co_f	cobalt2_f	cu2_f	dulcose_f	fe2_f	fe3_f	fructose_f	galactose_f	glucose_f	glycogen1_f	h2_f	h2o_f	hco3_f	k_f	mg_f	mn2_f	n2_f	na_f	nh4_f	no2_f	no3_f	photon_f	pi_f	so4_f	sucrose_f	thip_f	thymidine_f	urea_f	zn2_f	rib_f	ac_f	adn_f	arsi_f	cytd_f	da_f	dc_f	dgsn_f	din_f	du_f	glum_f	gly_f	hg2_f	hyxn_f	ins_f	llac_f	d_mannose_f	mlt_f	mnt_f	nag_f	pb_f	ptrc_f	salicin_f	sot_f	spmd_f	thyminose_f	trhl_f	uri_f	ursin_f	glycogen_f	cyanophycin_f	methane_f	mpn_f	2aep_f	pro_f	arg_f	his_f	lys_f	glu_f	ser_f	thr_f	asn_f	gln_f	cys_f	cbl_f	ala_f	val_f	ile_f	leu_f	met_f	phe_f	tyr_f	trp_f	asp_f	ethane_f	epn_f	cyanophycin_b	glycogen_b	r_objective	name	time
2.0	56	149	1	13	14	0.0	0.0	0.0	0.0	1.6222844007389996E-17	1.0809854707942397E-16	8.619647396289771E-16	0.0	0.0	0.0	0.0	0.0	1.0	1.0000000000000002E-6	0.0	0.0	0.0	0.0	0.0	0.0	0.0	0.0	0.0	0.0	0.0	0.0	8.343725639273619E-14	0.0	0.0	0.0	0.0	0.0	0.0	0.0	0.0	0.0	0.0	0.0	0.0	0.0	1.669385809887609E-13	99.99993955715958	0.0	0.0	0.0	0.0	0.0	0.0	0.0	0.0	0.0	0.0	0.0	0.0	0.0	0.0	0.0	0.0	0.0	0.0	0.0	0.0	0.0	0.0	0.0	0.0	0.0	0.0	0.0	0.0	0.0	0.0	0.0	0.0	0.0	0.0	0.0	0.0	0.0	0.0	0.0	0.0	0.0	0.0	0.0	0.0	0.0	0.0	0.0	0.0	0.0	0.0	0.0	0.0	0.0	0.0	0.0	0.0	0.0	7.5188E-13	0.0	6.977652725151552E-13	0.0	0.0	0.0	0.0	0.0	0.0	0.0	0.0	0.0	0.0	0.0	0.0	0.0	0.0	0.0	0.0	0.0	0.0	0.0	2.7174102542650474E-14	0.0	0.0	0.0	0.0	0.0	0.0	0.0	0.0	0.0	0.0	0.0	0.0	0.0	0.0	0.0	0.0	0.0	0.0	0.0	0.0	0.0	0.0	0.0	0.0	0.0	0.0	0.0	0.0	0.0	0.0	0.0	0.0	0.0	0.0	0.0	0.0	0.0	0.0	0.0	0.0	1.0843183767462322E-14	0.0	0.0	0.0	0.0	0.0	0.0	0.0	0.0	0.0	0.0	0.0	0.0	0.0	0.0	0.0	0.0	0.0	0.0	0.0	0.0	0.0	0.0	0.0	0.0	0.0	0.0	2.0977209564437699E-13	1.2513149426228536E-12	0.0	1.829407810852125E-12	2.4392104144695E-13
3.0	56	149	1	13	14	0.3149948317948466	0.0	0.0	0.0	1.3450945897849725E-10	1.6630613893221383E-10	3.330431873583378E-13	0.0	0.0	2.744810011651775E-12	6.493183723601483E-11	1.6744002384301613E-11	1.0	1.0000000000000002E-6	0.0	0.0	0.0	0.0	0.0	0.0	6.970793885864951E-12	0.0	0.0	0.0	0.0	0.0	4.69868901821941E-13	0.0	0.0	0.0	0.0	0.0	0.0	0.0	0.0	0.0	0.0	0.0	0.0	0.0	3.0093000829418757E-13	99.99993955715958	0.0	0.0	0.0	0.0	0.0	0.0	0.0	0.0	0.0	0.0	0.0	0.0	0.0	0.0	0.0	0.0	0.0	0.0	0.0	0.0	0.0	0.0	0.0	0.0	0.0	0.0	0.0	0.0	0.0	0.0	0.0	0.0	0.0	0.0	0.0	0.0	0.0	0.0	0.0	0.0	0.0	0.0	0.0	0.0	0.0	0.0	0.0	0.0	0.0	0.0	0.0	0.0	0.0	0.0	0.0	0.0	0.0	7.5188E-13	0.0	2.314201619336772E-12	0.0	0.0	0.0	0.0	0.0	0.0	0.0	0.0	0.0	0.0	0.0	0.0	0.0	0.0	0.0	0.0	0.0	0.0	1.8365597009199416E-13	8.606516064611364E-14	0.0	0.0	0.0	0.0	0.0	0.0	0.0	0.0	0.0	0.0	0.0	0.0	0.0	0.0	0.0	0.0	0.0	0.0	0.0	0.0	0.0	0.0	0.0	0.0	0.0	0.0	0.0	0.0	0.0	0.0	0.0	0.0	0.0	0.0	0.0	0.0	0.0	0.0	0.0	0.0	6.929078753323009E-15	0.0	0.0	0.0	0.0	0.0	0.0	0.0	0.0	0.0	0.0	0.0	0.0	0.0	0.0	0.0	0.0	0.0	0.0	0.0	0.0	0.0	0.0	0.0	0.0	0.0	0.0	2.0977209564437699E-13	1.2654479938314731E-12	0.0	3.665711632045728E-12	6.111818056856705E-13
4.0	56	149	1	13	14	0.0	0.0	0.0	0.0	1.3497164677651831E-10	1.6668211054643968E-10	3.338305424943925E-13	0.0	0.0	2.758086558384898E-12	6.504008945996468E-11	1.689133472479381E-11	1.0	1.0000000000000002E-6	0.0	0.0	0.0	0.0	0.0	0.0	7.027097284358716E-12	0.0	0.0	0.0	0.0	0.0	3.5793779458996725E-13	0.0	0.0	0.0	0.0	0.0	0.0	0.0	0.0	0.0	0.0	0.0	0.0	0.0	3.5682624437770095E-13	99.99993955715958	0.0	0.0	0.0	0.0	0.0	0.0	0.0	0.0	0.0	0.0	0.0	0.0	0.0	0.0	0.0	0.0	0.0	0.0	0.0	0.0	0.0	0.0	0.0	0.0	0.0	0.0	0.0	0.0	0.0	0.0	0.0	0.0	0.0	0.0	0.0	0.0	0.0	0.0	0.0	0.0	0.0	0.0	0.0	0.0	0.0	0.0	0.0	0.0	0.0	0.0	0.0	0.0	0.0	0.0	0.0	0.0	0.0	7.5188E-13	0.0	3.07080642803652E-12	0.0	0.0	0.0	0.0	0.0	0.0	0.0	0.0	0.0	0.0	0.0	0.0	0.0	0.0	0.0	0.0	0.0	0.0	2.952995286223926E-13	1.0270802651874761E-13	0.0	0.0	0.0	0.0	0.0	1.7728188193391245E-12	0.0	0.0	0.0	0.0	0.0	0.0	0.0	0.0	0.0	0.0	0.0	0.0	0.0	0.0	0.0	0.0	0.0	0.0	0.0	0.0	0.0	0.0	0.0	0.0	0.0	0.0	0.0	0.0	0.0	0.0	0.0	0.0	0.0	0.0	4.845540400081323E-15	5.826707548405932E-16	0.0	0.0	0.0	0.0	0.0	0.0	0.0	0.0	0.0	0.0	0.0	0.0	0.0	0.0	0.0	0.0	0.0	0.0	0.0	0.0	0.0	0.0	0.0	0.0	0.0	2.0977209564437699E-13	1.271264150920841E-12	0.0	5.504853359848731E-12	1.1016195997664714E-12
5.0	56	149	1	13	14	0.38297341714449623	0.0	0.0	0.0	1.3621731690241905E-10	1.696007261456607E-10	3.359526658383091E-13	0.0	0.0	2.786423119833521E-12	6.535942759040564E-11	1.6585404465561364E-11	1.0	1.0000000000000002E-6	0.0	0.0	0.0	0.0	0.0	0.0	7.095864928373899E-12	0.0	0.0	0.0	0.0	0.0	1.0743230357339599E-13	0.0	0.0	0.0	0.0	0.0	0.0	0.0	0.0	0.0	0.0	0.0	0.0	0.0	5.767220305313637E-13	99.99993955715958	0.0	0.0	0.0	0.0	0.0	0.0	0.0	0.0	0.0	0.0	0.0	0.0	0.0	0.0	0.0	0.0	0.0	0.0	0.0	0.0	0.0	0.0	0.0	0.0	0.0	0.0	0.0	0.0	0.0	0.0	0.0	0.0	0.0	0.0	0.0	0.0	0.0	0.0	0.0	0.0	0.0	0.0	0.0	0.0	0.0	0.0	0.0	0.0	0.0	0.0	0.0	0.0	0.0	0.0	0.0	0.0	0.0	7.522224108901101E-13	0.0	4.3263952323530156E-12	0.0	0.0	0.0	0.0	0.0	0.0	0.0	0.0	0.0	0.0	0.0	0.0	0.0	0.0	0.0	0.0	0.0	0.0	3.642167865275127E-13	1.4556013916640761E-13	0.0	0.0	0.0	0.0	0.0	1.4460599352227136E-12	0.0	0.0	0.0	0.0	0.0	0.0	0.0	0.0	0.0	0.0	0.0	0.0	0.0	0.0	0.0	0.0	0.0	0.0	0.0	0.0	0.0	0.0	0.0	0.0	0.0	0.0	0.0	0.0	0.0	0.0	0.0	0.0	0.0	0.0	0.0	9.568436197979993E-16	0.0	0.0	0.0	0.0	0.0	0.0	0.0	0.0	0.0	0.0	0.0	0.0	0.0	0.0	0.0	0.0	0.0	0.0	0.0	0.0	0.0	0.0	0.0	0.0	0.0	2.0977209564437699E-13	1.3513949246182753E-12	7.015741640444348E-15	7.353508052899989E-12	1.717837830783557E-12
6.0	56	149	1	13	14	0.10539993150913694	0.0	0.0	0.0	1.366793428428828E-10	1.6940410719585187E-10	3.3652101110167656E-13	0.0	0.0	2.7940842758321495E-12	6.548514864139713E-11	1.662763801607939E-11	1.0	1.0000000000000002E-6	0.0	0.0	0.0	0.0	0.0	0.0	7.106369487961735E-12	0.0	0.0	0.0	0.0	0.0	2.419313175134482E-14	0.0	0.0	0.0	0.0	0.0	0.0	0.0	0.0	0.0	0.0	0.0	0.0	0.0	5.400212582886596E-13	99.99993955715958	0.0	0.0	0.0	0.0	0.0	0.0	0.0	0.0	0.0	0.0	0.0	0.0	0.0	0.0	0.0	0.0	0.0	0.0	0.0	0.0	0.0	0.0	0.0	0.0	0.0	0.0	0.0	0.0	0.0	0.0	0.0	0.0	0.0	0.0	0.0	0.0	0.0	0.0	0.0	0.0	0.0	0.0	0.0	0.0	0.0	0.0	0.0	0.0	0.0	0.0	0.0	0.0	0.0	0.0	0.0	0.0	0.0	7.530818086948555E-13	0.0	5.560216764312191E-12	0.0	0.0	0.0	0.0	0.0	0.0	0.0	0.0	0.0	0.0	0.0	0.0	0.0	0.0	0.0	0.0	0.0	0.0	4.032735954046781E-13	1.7890110359722898E-13	0.0	0.0	0.0	0.0	0.0	4.670578969634456E-13	0.0	0.0	0.0	0.0	0.0	0.0	0.0	0.0	0.0	0.0	0.0	0.0	0.0	0.0	0.0	0.0	0.0	0.0	0.0	0.0	0.0	0.0	0.0	0.0	0.0	0.0	0.0	0.0	0.0	0.0	0.0	0.0	0.0	0.0	0.0	2.466821559412558E-15	0.0	0.0	0.0	0.0	0.0	0.0	0.0	0.0	0.0	0.0	0.0	0.0	0.0	0.0	0.0	0.0	0.0	0.0	0.0	0.0	0.0	0.0	0.0	0.0	0.0	2.0977209564437699E-13	1.386397891419883E-12	2.4946471641346454E-14	9.233952968426785E-12	2.4700157969942757E-12
7.0	56	149	1	13	14	0.49692056367245835	0.0	0.0	0.0	1.371129402715872E-10	1.6927261550069973E-10	3.3736251644303743E-13	0.0	0.0	2.799693443705673E-12	6.563032289060985E-11	1.6692647072346285E-11	1.0	1.0000000000000002E-6	0.0	0.0	0.0	0.0	0.0	0.0	7.1169510784249014E-12	0.0	0.0	0.0	0.0	0.0	1.2016740491694202E-14	0.0	0.0	0.0	0.0	0.0	0.0	0.0	0.0	0.0	0.0	0.0	0.0	0.0	4.713881209410024E-13	99.99993955715958	0.0	0.0	0.0	0.0	0.0	0.0	0.0	0.0	0.0	0.0	0.0	0.0	0.0	0.0	0.0	0.0	0.0	0.0	0.0	0.0	0.0	0.0	0.0	0.0	0.0	0.0	0.0	0.0	0.0	0.0	0.0	0.0	0.0	0.0	0.0	0.0	0.0	0.0	0.0	0.0	0.0	0.0	0.0	0.0	0.0	0.0	0.0	0.0	0.0	0.0	0.0	0.0	0.0	0.0	0.0	0.0	0.0	7.54199285635812E-13	0.0	6.314267199812187E-12	0.0	0.0	0.0	0.0	0.0	0.0	0.0	0.0	0.0	0.0	0.0	0.0	0.0	0.0	0.0	0.0	0.0	0.0	4.315716633660113E-13	2.030182342666272E-13	0.0	0.0	0.0	0.0	0.0	2.3973174281873945E-13	0.0	0.0	0.0	0.0	0.0	0.0	0.0	0.0	0.0	0.0	0.0	0.0	0.0	0.0	0.0	0.0	0.0	0.0	0.0	0.0	0.0	0.0	0.0	0.0	0.0	0.0	0.0	0.0	0.0	0.0	0.0	0.0	0.0	0.0	0.0	2.3577838701624583E-15	0.0	0.0	0.0	0.0	0.0	0.0	0.0	0.0	0.0	0.0	0.0	0.0	0.0	0.0	0.0	0.0	0.0	0.0	0.0	0.0	0.0	0.0	0.0	0.0	0.0	2.0977209564437699E-13	1.4122536809921358E-12	4.857519326773418E-14	1.113446602544266E-11	3.3569218902683506E-12
8.0	56	149	1	13	14	0.608736556277574	0.0	0.0	0.0	1.3745885971466792E-10	1.6959469070734743E-10	3.3825443141399066E-13	0.0	0.0	2.8038656122008705E-12	6.576273852355251E-11	1.6738884835159775E-11	1.0	1.0000000000000002E-6	0.0	0.0	0.0	0.0	0.0	0.0	7.125742642210821E-12	0.0	0.0	0.0	0.0	0.0	3.4277435385795806E-13	0.0	0.0	0.0	0.0	0.0	0.0	0.0	0.0	0.0	0.0	0.0	0.0	0.0	6.02620003133561E-13	99.99993955715958	0.0	0.0	0.0	0.0	0.0	0.0	0.0	0.0	0.0	0.0	0.0	0.0	0.0	0.0	0.0	0.0	0.0	0.0	0.0	0.0	0.0	0.0	0.0	0.0	0.0	0.0	0.0	0.0	0.0	0.0	0.0	0.0	0.0	0.0	0.0	0.0	0.0	0.0	0.0	0.0	0.0	0.0	0.0	0.0	0.0	0.0	0.0	0.0	0.0	0.0	0.0	0.0	0.0	0.0	0.0	0.0	0.0	7.553720518907684E-13	0.0	8.40006286063762E-12	0.0	0.0	0.0	0.0	0.0	0.0	0.0	0.0	0.0	0.0	0.0	0.0	0.0	0.0	0.0	0.0	0.0	0.0	4.433232448930543E-13	2.6599559708343574E-13	8.491897706423319E-16	0.0	0.0	0.0	0.0	3.8212753106740724E-14	0.0	0.0	0.0	0.0	0.0	0.0	0.0	0.0	0.0	0.0	0.0	0.0	0.0	0.0	0.0	0.0	0.0	0.0	0.0	0.0	0.0	0.0	0.0	0.0	0.0	0.0	0.0	0.0	0.0	0.0	0.0	0.0	0.0	0.0	0.0	2.2822191344772207E-15	0.0	0.0	0.0	0.0	0.0	0.0	0.0	0.0	0.0	0.0	0.0	0.0	0.0	0.0	0.0	0.0	0.0	0.0	0.0	0.0	0.0	0.0	0.0	0.0	0.0	2.0977209564437699E-13	1.4350693967205986E-12	7.364871293515906E-14	1.3049281812516469E-11	4.378156976707716E-12
9.0	56	149	1	13	14	0.6452392283833011	0.0	0.0	0.0	1.3759650890635143E-10	1.6971535671616376E-10	3.3848058903147474E-13	0.0	0.0	2.8050766019631997E-12	6.582564318113275E-11	1.6969305318853553E-11	1.0	1.0000000000000002E-6	0.0	0.0	0.0	0.0	0.0	0.0	7.129827783882009E-12	0.0	0.0	0.0	0.0	0.0	3.4071984231872914E-13	0.0	0.0	0.0	0.0	0.0	0.0	0.0	0.0	0.0	0.0	0.0	0.0	0.0	5.820851999490198E-13	99.99993955715958	0.0	0.0	0.0	0.0	0.0	0.0	0.0	0.0	0.0	0.0	0.0	0.0	0.0	0.0	0.0	0.0	0.0	0.0	0.0	0.0	0.0	0.0	0.0	0.0	0.0	0.0	0.0	0.0	0.0	0.0	0.0	0.0	0.0	0.0	0.0	0.0	0.0	0.0	0.0	0.0	0.0	0.0	0.0	0.0	0.0	0.0	0.0	0.0	0.0	0.0	0.0	0.0	0.0	0.0	0.0	0.0	0.0	7.567442652001501E-13	0.0	9.344137736474845E-12	0.0	0.0	0.0	0.0	0.0	0.0	0.0	0.0	0.0	0.0	0.0	0.0	0.0	0.0	0.0	0.0	0.0	0.0	4.549960783675904E-13	2.964794256141194E-13	1.3179547141892827E-15	0.0	0.0	0.0	0.0	1.6459613097643032E-14	0.0	0.0	0.0	6.287028216519186E-17	0.0	0.0	0.0	0.0	0.0	0.0	0.0	0.0	0.0	0.0	0.0	0.0	0.0	0.0	0.0	0.0	0.0	0.0	0.0	0.0	0.0	0.0	0.0	0.0	0.0	0.0	0.0	0.0	0.0	0.0	0.0	2.6231944698181604E-15	0.0	0.0	0.0	0.0	0.0	0.0	0.0	0.0	0.0	0.0	0.0	0.0	0.0	0.0	0.0	0.0	0.0	0.0	0.0	0.0	0.0	0.0	0.0	0.0	0.0	2.0977209564437699E-13	1.4442509192357767E-12	1.0325829111663068E-13	1.497462943257163E-11	5.533365548740813E-12
10.0	56	149	1	13	14	0.8481344866871439	0.0	0.0	0.0	1.377700705968791E-10	1.6998422705142955E-10	3.387915547271228E-13	0.0	0.0	2.80638063083726E-12	6.590408716276277E-11	1.7061268253272886E-11	1.0	1.0000000000000002E-6	0.0	0.0	0.0	0.0	0.0	0.0	7.135160673272401E-12	0.0	0.0	0.0	0.0	0.0	4.632352503110481E-13	0.0	0.0	0.0	0.0	0.0	0.0	0.0	0.0	0.0	0.0	0.0	0.0	0.0	4.3213420624965497E-13	99.99993955715958	0.0	0.0	0.0	0.0	0.0	0.0	0.0	0.0	0.0	0.0	0.0	0.0	0.0	0.0	0.0	0.0	0.0	0.0	0.0	0.0	0.0	0.0	0.0	0.0	0.0	0.0	0.0	0.0	0.0	0.0	0.0	0.0	0.0	0.0	0.0	0.0	0.0	0.0	0.0	0.0	0.0	0.0	0.0	0.0	0.0	0.0	0.0	0.0	0.0	0.0	0.0	0.0	0.0	0.0	0.0	0.0	0.0	7.583536342358552E-13	0.0	1.0343579717924527E-11	0.0	0.0	0.0	0.0	0.0	0.0	0.0	0.0	0.0	0.0	0.0	0.0	0.0	0.0	0.0	0.0	0.0	0.0	4.582263607368111E-13	3.1928788864233995E-13	1.086641346419939E-15	0.0	0.0	0.0	0.0	6.876003508771324E-15	0.0	0.0	0.0	3.1898843238485453E-16	0.0	0.0	0.0	0.0	0.0	0.0	0.0	0.0	0.0	0.0	0.0	0.0	0.0	0.0	0.0	0.0	0.0	0.0	0.0	0.0	0.0	0.0	0.0	0.0	0.0	0.0	0.0	0.0	0.0	0.0	0.0	5.192941479147429E-15	0.0	0.0	0.0	0.0	0.0	0.0	0.0	0.0	0.0	0.0	0.0	0.0	0.0	0.0	0.0	0.0	0.0	0.0	0.0	0.0	0.0	0.0	0.0	0.0	0.0	2.0977209564437699E-13	1.4442509192357767E-12	1.3826330917007706E-13	1.6906907634799522E-11	6.821551016892741E-12
11.0	56	149	1	13	14	0.9962905843059873	0.0	0.0	0.0	1.378613010071343E-10	1.701306511148506E-10	3.39075476169145E-13	0.0	0.0	2.807343900678778E-12	6.594559052139671E-11	1.6997076448643537E-11	1.0	1.0000000000000002E-6	0.0	0.0	0.0	0.0	0.0	0.0	7.13849020981144E-12	0.0	0.0	0.0	0.0	0.0	2.016690284643945E-13	0.0	0.0	0.0	0.0	0.0	0.0	0.0	0.0	0.0	0.0	0.0	0.0	0.0	6.521414482225919E-13	99.99993955715958	0.0	0.0	0.0	0.0	0.0	0.0	0.0	0.0	0.0	0.0	0.0	0.0	0.0	0.0	0.0	0.0	0.0	0.0	0.0	0.0	0.0	0.0	0.0	0.0	0.0	0.0	0.0	0.0	0.0	0.0	0.0	0.0	0.0	0.0	0.0	0.0	0.0	0.0	0.0	0.0	0.0	0.0	0.0	0.0	0.0	0.0	0.0	0.0	0.0	0.0	0.0	0.0	0.0	0.0	0.0	0.0	0.0	7.599718881950817E-13	0.0	1.2501790546619298E-11	0.0	0.0	0.0	0.0	0.0	0.0	0.0	0.0	0.0	0.0	0.0	0.0	0.0	0.0	0.0	0.0	0.0	0.0	4.59265576482722E-13	3.8649776336930416E-13	5.340883713283295E-15	0.0	0.0	0.0	0.0	1.0385070499238646E-15	0.0	0.0	0.0	1.398407462108743E-15	0.0	0.0	0.0	0.0	0.0	0.0	0.0	0.0	0.0	0.0	0.0	0.0	0.0	0.0	0.0	0.0	0.0	0.0	0.0	0.0	0.0	0.0	0.0	0.0	0.0	0.0	0.0	0.0	0.0	0.0	3.305034917506188E-15	4.165416106349352E-15	0.0	0.0	0.0	0.0	0.0	0.0	0.0	0.0	0.0	0.0	0.0	0.0	0.0	0.0	0.0	0.0	0.0	0.0	0.0	0.0	0.0	0.0	0.0	0.0	0.0	2.0977209564437699E-13	1.461155955956896E-12	1.7381173568727793E-13	1.8848385536129595E-11	8.245301477868128E-12
12.0	56	149	1	13	14	0.8055807078754442	0.0	0.0	0.0	1.3795001549068774E-10	1.7028232300342717E-10	3.393870490706909E-13	0.0	0.0	2.8082189105347405E-12	6.59840439658137E-11	1.6925880372978194E-11	1.0	1.0000000000000002E-6	0.0	0.0	0.0	0.0	0.0	0.0	7.1415021537413196E-12	0.0	0.0	0.0	0.0	0.0	1.5722597267655674E-13	0.0	0.0	0.0	0.0	0.0	0.0	0.0	0.0	0.0	0.0	0.0	0.0	0.0	5.892314388594418E-13	99.99993955715958	0.0	0.0	0.0	0.0	0.0	0.0	0.0	0.0	0.0	0.0	0.0	0.0	0.0	0.0	0.0	0.0	0.0	0.0	0.0	0.0	0.0	0.0	0.0	0.0	0.0	0.0	0.0	0.0	0.0	0.0	0.0	0.0	0.0	0.0	0.0	0.0	0.0	0.0	0.0	0.0	0.0	0.0	0.0	0.0	0.0	0.0	0.0	0.0	0.0	0.0	0.0	0.0	0.0	0.0	0.0	0.0	0.0	7.615598124329203E-13	0.0	1.386728795336327E-11	0.0	0.0	0.0	0.0	0.0	0.0	0.0	0.0	0.0	0.0	0.0	0.0	0.0	0.0	0.0	0.0	0.0	0.0	4.594484091198009E-13	4.264327963213658E-13	1.0436941333288876E-14	0.0	0.0	0.0	0.0	3.1669056403746937E-16	0.0	0.0	0.0	1.0075080445675757E-15	0.0	0.0	0.0	0.0	0.0	0.0	0.0	0.0	0.0	0.0	0.0	0.0	0.0	0.0	0.0	0.0	0.0	0.0	0.0	0.0	0.0	0.0	0.0	0.0	0.0	0.0	0.0	0.0	0.0	0.0	1.6123836034674667E-14	4.857506824072401E-15	0.0	0.0	0.0	0.0	0.0	0.0	0.0	0.0	0.0	0.0	0.0	0.0	0.0	0.0	0.0	0.0	0.0	0.0	0.0	0.0	0.0	0.0	0.0	0.0	0.0	2.0977209564437699E-13	1.4653550953664221E-12	2.0898112560449684E-13	2.0795722940154182E-11	9.803171401087797E-12
13.0	56	149	1	13	14	0.9376813599467066	0.0	0.0	0.0	1.3799579916811585E-10	1.7036106747604226E-10	3.3952429468425265E-13	0.0	0.0	2.808555177627211E-12	6.600344507032158E-11	1.6891402050358117E-11	1.0	1.0000000000000002E-6	0.0	0.0	0.0	0.0	0.0	0.0	7.143386227939676E-12	0.0	0.0	0.0	0.0	0.0	5.651020170095162E-14	0.0	0.0	0.0	0.0	0.0	0.0	0.0	0.0	0.0	0.0	0.0	0.0	0.0	4.5383470007802416E-13	99.99993955715958	0.0	0.0	0.0	0.0	0.0	0.0	0.0	0.0	0.0	0.0	0.0	0.0	0.0	0.0	0.0	0.0	0.0	0.0	0.0	0.0	0.0	0.0	0.0	0.0	0.0	0.0	0.0	0.0	0.0	0.0	0.0	0.0	0.0	0.0	0.0	0.0	0.0	0.0	0.0	0.0	0.0	0.0	0.0	0.0	0.0	0.0	0.0	0.0	0.0	0.0	0.0	0.0	0.0	0.0	0.0	0.0	0.0	7.63147061169852E-13	0.0	1.4513487522486993E-11	0.0	0.0	0.0	0.0	0.0	0.0	0.0	0.0	0.0	0.0	0.0	0.0	0.0	0.0	0.0	0.0	0.0	0.0	4.624894818370518E-13	4.5348629371755103E-13	1.2501429219754964E-14	0.0	0.0	0.0	0.0	1.872128230474641E-16	0.0	0.0	0.0	8.230552638357004E-16	0.0	0.0	0.0	0.0	0.0	0.0	0.0	0.0	0.0	0.0	0.0	0.0	0.0	0.0	0.0	0.0	0.0	0.0	0.0	0.0	0.0	0.0	0.0	0.0	0.0	0.0	0.0	0.0	0.0	0.0	0.0	5.84869948033065E-15	0.0	0.0	0.0	0.0	0.0	0.0	0.0	0.0	0.0	0.0	0.0	0.0	0.0	0.0	0.0	0.0	0.0	0.0	0.0	0.0	0.0	0.0	0.0	0.0	0.0	2.0977209564437699E-13	1.4867568403789448E-12	2.4451484730613973E-13	2.2754060556291732E-11	1.1500397335073674E-11
14.0	56	149	1	13	14	0.7395611301085568	0.0	0.0	0.0	1.3806816916352985E-10	1.7048241845736036E-10	3.3973858666042497E-13	0.0	0.0	2.808424946306619E-12	6.602172769546031E-11	1.6832496300558697E-11	1.0	1.0000000000000002E-6	0.0	0.0	0.0	0.0	0.0	0.0	7.146221171145102E-12	0.0	0.0	0.0	0.0	0.0	1.6045836054219862E-14	0.0	0.0	0.0	0.0	0.0	0.0	0.0	0.0	0.0	0.0	0.0	0.0	0.0	5.231305106867307E-13	99.99993955715958	0.0	0.0	0.0	0.0	0.0	0.0	0.0	0.0	0.0	0.0	0.0	0.0	0.0	0.0	0.0	0.0	0.0	0.0	0.0	0.0	0.0	0.0	0.0	0.0	0.0	0.0	0.0	0.0	0.0	0.0	0.0	0.0	0.0	0.0	0.0	0.0	0.0	0.0	0.0	0.0	0.0	0.0	0.0	0.0	0.0	0.0	0.0	0.0	0.0	0.0	0.0	0.0	0.0	0.0	0.0	0.0	0.0	7.64712845868395E-13	0.0	1.587191048781739E-11	0.0	0.0	0.0	0.0	0.0	0.0	0.0	0.0	0.0	0.0	0.0	0.0	0.0	0.0	0.0	0.0	0.0	0.0	4.661078354306239E-13	5.065027419223214E-13	1.7265674458991184E-14	0.0	0.0	0.0	0.0	5.761784654865084E-17	0.0	0.0	0.0	6.826018271927766E-16	0.0	0.0	0.0	0.0	0.0	0.0	0.0	0.0	0.0	0.0	0.0	0.0	0.0	0.0	0.0	0.0	0.0	0.0	0.0	0.0	0.0	0.0	0.0	0.0	0.0	0.0	0.0	0.0	0.0	0.0	4.403490962433461E-15	4.1803508742243825E-15	0.0	0.0	0.0	0.0	0.0	0.0	0.0	0.0	0.0	0.0	0.0	0.0	0.0	0.0	0.0	0.0	0.0	0.0	0.0	0.0	0.0	0.0	0.0	0.0	0.0	2.0977209564437699E-13	1.5052105248611394E-12	2.7995680783572293E-13	2.472403383285256E-11	1.3339039059863779E-11
15.0	56	149	1	13	14	0.7635738198434674	0.0	0.0	0.0	1.3810852466078054E-10	1.7054772328944438E-10	3.398550555869857E-13	0.0	0.0	2.808507798571406E-12	6.603481294886378E-11	1.682680700142566E-11	1.0	1.0000000000000002E-6	0.0	0.0	0.0	0.0	0.0	0.0	7.14786422647065E-12	0.0	0.0	0.0	0.0	0.0	8.054326247362715E-15	0.0	0.0	0.0	0.0	0.0	0.0	0.0	0.0	0.0	0.0	0.0	0.0	0.0	5.118193859287568E-13	99.99993955715958	0.0	0.0	0.0	0.0	0.0	0.0	0.0	0.0	0.0	0.0	0.0	0.0	0.0	0.0	0.0	0.0	0.0	0.0	0.0	0.0	0.0	0.0	0.0	0.0	0.0	0.0	0.0	0.0	0.0	0.0	0.0	0.0	0.0	0.0	0.0	0.0	0.0	0.0	0.0	0.0	0.0	0.0	0.0	0.0	0.0	0.0	0.0	0.0	0.0	0.0	0.0	0.0	0.0	0.0	0.0	0.0	0.0	7.662779820282807E-13	0.0	1.6840530359076964E-11	0.0	0.0	0.0	0.0	0.0	0.0	0.0	0.0	0.0	0.0	0.0	0.0	0.0	0.0	0.0	0.0	0.0	0.0	4.684564585282471E-13	5.479576696580148E-13	2.1957819597456012E-14	0.0	0.0	0.0	0.0	2.4936300431503302E-17	0.0	0.0	0.0	5.593717179064854E-16	0.0	0.0	0.0	0.0	0.0	0.0	0.0	0.0	0.0	0.0	0.0	0.0	0.0	0.0	0.0	0.0	0.0	0.0	0.0	0.0	0.0	0.0	0.0	0.0	0.0	0.0	0.0	0.0	0.0	0.0	4.8663519006853556E-15	2.7934975734287593E-15	0.0	0.0	0.0	0.0	0.0	0.0	0.0	0.0	0.0	0.0	0.0	0.0	0.0	0.0	0.0	0.0	0.0	0.0	0.0	0.0	0.0	0.0	0.0	0.0	0.0	2.0977209564437699E-13	1.5141500186701282E-12	3.1570771631579145E-13	2.670199869683486E-11	1.531700392384608E-11
16.0	56	149	1	13	14	0.8753176872011883	0.0	0.0	0.0	1.3815062785845134E-10	1.7061401540263271E-10	3.399673607688778E-13	0.0	0.0	2.8084556594309166E-12	6.604272915779061E-11	1.7228184910339193E-11	1.0	1.0000000000000002E-6	0.0	0.0	0.0	0.0	0.0	0.0	7.149473350782209E-12	0.0	0.0	0.0	0.0	0.0	1.1181707891526423E-13	0.0	0.0	0.0	0.0	0.0	0.0	0.0	0.0	0.0	0.0	0.0	0.0	0.0	4.745078723707391E-13	99.99993955715958	0.0	0.0	0.0	0.0	0.0	0.0	0.0	0.0	0.0	0.0	0.0	0.0	0.0	0.0	0.0	0.0	0.0	0.0	0.0	0.0	0.0	0.0	0.0	0.0	0.0	0.0	0.0	0.0	0.0	0.0	0.0	0.0	0.0	0.0	0.0	0.0	0.0	0.0	0.0	0.0	0.0	0.0	0.0	0.0	0.0	0.0	0.0	0.0	0.0	0.0	0.0	0.0	0.0	0.0	0.0	0.0	0.0	7.678336755556216E-13	0.0	1.7362475575578442E-11	0.0	0.0	0.0	0.0	0.0	0.0	0.0	0.0	0.0	0.0	0.0	0.0	0.0	0.0	1.962250864118598E-12	0.0	0.0	0.0	4.640850022193852E-13	6.043825076036023E-13	2.3568844351201406E-14	0.0	0.0	0.0	0.0	6.72836700894021E-18	0.0	0.0	0.0	3.750595212518992E-16	0.0	0.0	0.0	0.0	0.0	0.0	0.0	0.0	0.0	0.0	0.0	0.0	0.0	0.0	0.0	0.0	0.0	0.0	0.0	0.0	0.0	0.0	0.0	0.0	0.0	0.0	0.0	0.0	0.0	0.0	0.0	6.0777636227999006E-15	0.0	0.0	0.0	0.0	0.0	0.0	0.0	0.0	0.0	0.0	0.0	0.0	0.0	0.0	0.0	0.0	0.0	0.0	0.0	0.0	0.0	0.0	0.0	0.0	0.0	2.0977209564437699E-13	1.533312783906095E-12	3.516028675556599E-13	2.868993047096071E-11	1.7437464482913654E-11
17.0	56	149	1	13	14	0.7547902030474583	0.0	0.0	0.0	1.3819329066086472E-10	1.7067928063562295E-10	3.4004967194336495E-13	0.0	0.0	2.808298473895621E-12	6.604678298672877E-11	1.7143426905784796E-11	1.0	1.0000000000000002E-6	0.0	0.0	0.0	0.0	0.0	0.0	7.151130973670955E-12	0.0	0.0	0.0	0.0	0.0	7.934438039874155E-14	0.0	0.0	0.0	0.0	0.0	0.0	0.0	0.0	0.0	0.0	0.0	0.0	0.0	4.57125232449079E-13	99.99993955715958	0.0	0.0	0.0	0.0	0.0	0.0	0.0	0.0	0.0	0.0	0.0	0.0	0.0	0.0	0.0	0.0	0.0	0.0	0.0	0.0	0.0	0.0	0.0	0.0	0.0	0.0	0.0	0.0	0.0	0.0	0.0	0.0	0.0	0.0	0.0	0.0	0.0	0.0	0.0	0.0	0.0	0.0	0.0	0.0	0.0	0.0	0.0	0.0	0.0	0.0	0.0	0.0	0.0	0.0	0.0	0.0	0.0	7.694131122560876E-13	0.0	1.7118654839739408E-11	0.0	0.0	0.0	0.0	0.0	0.0	0.0	0.0	0.0	0.0	0.0	0.0	0.0	0.0	1.6379115855835933E-12	0.0	0.0	0.0	4.679409937546011E-13	6.368663942023607E-13	2.8323433108839357E-14	0.0	0.0	0.0	0.0	2.8721411776013635E-18	0.0	0.0	0.0	3.222402201986956E-16	0.0	0.0	0.0	0.0	0.0	0.0	0.0	0.0	0.0	0.0	0.0	0.0	0.0	0.0	0.0	0.0	0.0	0.0	0.0	0.0	0.0	0.0	0.0	0.0	0.0	0.0	0.0	0.0	0.0	0.0	0.0	5.350255060960451E-15	0.0	0.0	0.0	0.0	0.0	0.0	0.0	0.0	0.0	0.0	0.0	0.0	0.0	0.0	0.0	0.0	0.0	0.0	0.0	0.0	0.0	0.0	0.0	0.0	0.0	2.0977209564437699E-13	1.5470023825797093E-12	3.8841792546516327E-13	3.068808291301397E-11	1.9702037250574017E-11
18.0	56	149	1	13	14	0.83500576245533	0.0	0.0	0.0	1.3823248957255512E-10	1.7073739335734723E-10	3.4014124540161656E-13	0.0	0.0	2.8086308120756987E-12	6.615227606108178E-11	1.7210986129665403E-11	1.0	1.0000000000000002E-6	0.0	0.0	0.0	0.0	0.0	0.0	7.152481383000671E-12	0.0	0.0	0.0	0.0	0.0	9.51074679980222E-14	0.0	0.0	0.0	0.0	0.0	0.0	0.0	0.0	0.0	0.0	0.0	0.0	0.0	5.126527450203838E-13	99.99993955715958	0.0	0.0	0.0	0.0	0.0	0.0	0.0	0.0	0.0	0.0	0.0	0.0	0.0	0.0	0.0	0.0	0.0	0.0	0.0	0.0	0.0	0.0	0.0	0.0	0.0	0.0	0.0	0.0	0.0	0.0	0.0	0.0	0.0	0.0	0.0	0.0	0.0	0.0	0.0	0.0	0.0	0.0	0.0	0.0	0.0	0.0	0.0	0.0	0.0	0.0	0.0	0.0	0.0	0.0	0.0	0.0	0.0	7.709891151182225E-13	0.0	1.871914469284735E-11	0.0	0.0	0.0	0.0	0.0	0.0	0.0	0.0	0.0	0.0	0.0	0.0	0.0	0.0	7.81379529871013E-13	0.0	0.0	0.0	4.60582955973524E-13	6.901255184777465E-13	3.254550237449225E-14	0.0	0.0	0.0	0.0	5.677479660048637E-19	0.0	0.0	0.0	2.0189473482770905E-16	0.0	0.0	0.0	0.0	0.0	0.0	0.0	0.0	0.0	0.0	0.0	0.0	0.0	0.0	0.0	0.0	0.0	0.0	0.0	0.0	0.0	0.0	0.0	0.0	0.0	0.0	0.0	0.0	0.0	0.0	0.0	8.804899839758213E-15	0.0	0.0	0.0	0.0	0.0	0.0	0.0	0.0	0.0	0.0	0.0	0.0	0.0	0.0	0.0	0.0	0.0	0.0	0.0	0.0	0.0	0.0	0.0	0.0	0.0	2.0977209564437699E-13	1.5625226705614288E-12	4.2552355496046255E-13	3.269609645201548E-11	2.211165349737583E-11
19.0	56	149	1	13	14	0.8148304836364704	0.0	0.0	0.0	1.3827699467786768E-10	1.7079975777327225E-10	3.4020552865315817E-13	0.0	0.0	2.8091641147425368E-12	6.613280539942234E-11	1.725313895968762E-11	1.0	1.0000000000000002E-6	0.0	0.0	0.0	0.0	0.0	0.0	7.154312218239486E-12	0.0	0.0	0.0	0.0	0.0	8.572871146850612E-14	0.0	0.0	0.0	0.0	0.0	0.0	0.0	0.0	0.0	0.0	0.0	0.0	0.0	6.027448020291924E-13	99.99993955715958	0.0	0.0	0.0	0.0	0.0	0.0	0.0	0.0	0.0	0.0	0.0	0.0	0.0	0.0	0.0	0.0	0.0	0.0	0.0	0.0	0.0	0.0	0.0	0.0	0.0	0.0	0.0	0.0	0.0	0.0	0.0	0.0	0.0	0.0	0.0	0.0	0.0	0.0	0.0	0.0	0.0	0.0	0.0	0.0	0.0	0.0	0.0	0.0	0.0	0.0	0.0	0.0	0.0	0.0	0.0	0.0	0.0	7.725998128984102E-13	0.0	2.015381777050442E-11	0.0	0.0	0.0	0.0	0.0	0.0	0.0	0.0	0.0	0.0	0.0	0.0	0.0	0.0	3.588494615005677E-13	0.0	0.0	0.0	4.624231816342505E-13	7.377475394097322E-13	4.503308120735593E-14	0.0	0.0	0.0	0.0	1.8348657270580754E-19	0.0	0.0	0.0	1.6506300466886904E-16	0.0	0.0	0.0	0.0	0.0	0.0	0.0	0.0	0.0	0.0	0.0	0.0	0.0	0.0	0.0	0.0	0.0	0.0	0.0	0.0	0.0	0.0	0.0	0.0	0.0	0.0	0.0	0.0	0.0	0.0	1.0265489412296235E-14	5.441052447803021E-15	0.0	0.0	0.0	0.0	0.0	0.0	0.0	0.0	0.0	0.0	0.0	0.0	0.0	0.0	0.0	0.0	0.0	0.0	0.0	0.0	0.0	0.0	0.0	0.0	0.0	2.0977209564437699E-13	1.5688596405850154E-12	4.637814818008463E-13	3.471154025670834E-11	2.4664548983320124E-11
20.0	56	149	1	13	14	0.9429727484879167	0.0	0.0	0.0	1.383151517676338E-10	1.7085125889283756E-10	3.403147072879348E-13	0.0	0.0	2.809097685964573E-12	6.611445372718302E-11	1.718556693930623E-11	1.0	1.0000000000000002E-6	0.0	0.0	0.0	0.0	0.0	0.0	7.155738455860238E-12	0.0	0.0	0.0	0.0	0.0	1.4651160512114925E-13	0.0	0.0	0.0	0.0	0.0	0.0	0.0	0.0	0.0	0.0	0.0	0.0	0.0	5.25277441227894E-13	99.99993955715958	0.0	0.0	0.0	0.0	0.0	0.0	0.0	0.0	0.0	0.0	0.0	0.0	0.0	0.0	0.0	0.0	0.0	0.0	0.0	0.0	0.0	0.0	0.0	0.0	0.0	0.0	0.0	0.0	0.0	0.0	0.0	0.0	0.0	0.0	0.0	0.0	0.0	0.0	0.0	0.0	0.0	0.0	0.0	0.0	0.0	0.0	0.0	0.0	0.0	0.0	0.0	0.0	0.0	0.0	0.0	0.0	0.0	7.741699524499436E-13	0.0	2.1665902284782766E-11	0.0	0.0	0.0	0.0	0.0	0.0	0.0	0.0	0.0	0.0	0.0	0.0	0.0	0.0	3.2337134190234298E-12	0.0	0.0	0.0	4.570475413109861E-13	7.901416713480134E-13	4.391694091326918E-14	0.0	0.0	0.0	0.0	7.614097309824965E-20	0.0	0.0	0.0	1.1293855728169172E-16	0.0	0.0	0.0	0.0	0.0	0.0	0.0	0.0	0.0	0.0	0.0	0.0	0.0	0.0	0.0	0.0	0.0	0.0	0.0	0.0	0.0	0.0	0.0	0.0	0.0	0.0	0.0	0.0	0.0	0.0	0.0	9.634372829166861E-15	0.0	0.0	0.0	0.0	0.0	0.0	0.0	0.0	0.0	0.0	0.0	0.0	0.0	0.0	0.0	0.0	0.0	0.0	0.0	0.0	0.0	0.0	0.0	0.0	0.0	2.0977209564437699E-13	1.5917874361519104E-12	5.01472753523916E-13	3.673778786440478E-11	2.736621246024871E-11
21.0	56	149	1	13	14	0.733572938570006	0.0	0.0	0.0	1.3833615470584033E-10	1.7087964227363406E-10	3.40306011748035E-13	0.0	0.0	2.809239770471447E-12	6.610984476445492E-11	1.726573329948136E-11	1.0	1.0000000000000002E-6	0.0	0.0	0.0	0.0	0.0	0.0	7.1564217023071595E-12	0.0	0.0	0.0	0.0	0.0	5.618990993478611E-14	0.0	0.0	0.0	0.0	0.0	0.0	0.0	0.0	0.0	0.0	0.0	0.0	0.0	5.870953903014137E-13	99.99993955715958	0.0	0.0	0.0	0.0	0.0	0.0	0.0	0.0	0.0	0.0	0.0	0.0	0.0	0.0	0.0	0.0	0.0	0.0	0.0	0.0	0.0	0.0	0.0	0.0	0.0	0.0	0.0	0.0	0.0	0.0	0.0	0.0	0.0	0.0	0.0	0.0	0.0	0.0	0.0	0.0	0.0	0.0	0.0	0.0	0.0	0.0	0.0	0.0	0.0	0.0	0.0	0.0	0.0	0.0	0.0	0.0	0.0	7.757988798764614E-13	0.0	2.2510447521426516E-11	0.0	0.0	0.0	0.0	0.0	0.0	0.0	0.0	0.0	0.0	0.0	0.0	0.0	0.0	3.28928386095048E-12	0.0	0.0	0.0	4.663139849297093E-13	8.239454687156989E-13	6.059979669491113E-14	0.0	0.0	0.0	0.0	7.214652757747419E-20	0.0	0.0	0.0	1.1095187982446934E-16	0.0	0.0	0.0	0.0	0.0	0.0	0.0	0.0	0.0	0.0	0.0	0.0	0.0	0.0	0.0	0.0	0.0	0.0	0.0	0.0	0.0	0.0	0.0	0.0	0.0	0.0	0.0	0.0	0.0	0.0	1.4809027113095284E-14	3.5144971655953777E-15	0.0	0.0	0.0	0.0	0.0	0.0	0.0	0.0	0.0	0.0	0.0	0.0	0.0	0.0	0.0	0.0	0.0	0.0	0.0	0.0	0.0	0.0	0.0	0.0	0.0	2.0977209564437699E-13	1.5951346349607703E-12	5.409272289273801E-13	3.877185167905847E-11	3.0213901800763864E-11
22.0	56	149	1	13	14	0.9927435247878145	0.0	0.0	0.0	1.383819813509494E-10	1.709401653387194E-10	3.4044171815374656E-13	0.0	0.0	2.8088647820873515E-12	6.618011447941691E-11	1.7204367076338043E-11	1.0	1.0000000000000002E-6	0.0	0.0	0.0	0.0	0.0	0.0	7.1579640184548835E-12	0.0	0.0	0.0	0.0	0.0	1.0062784026442156E-13	0.0	0.0	0.0	0.0	0.0	0.0	0.0	0.0	0.0	0.0	0.0	0.0	0.0	4.3429413646363526E-13	99.99993955715958	0.0	0.0	0.0	0.0	0.0	0.0	0.0	0.0	0.0	0.0	0.0	0.0	0.0	0.0	0.0	0.0	0.0	0.0	0.0	0.0	0.0	0.0	0.0	0.0	0.0	0.0	0.0	0.0	0.0	0.0	0.0	0.0	0.0	0.0	0.0	0.0	0.0	0.0	0.0	0.0	0.0	0.0	0.0	0.0	0.0	0.0	0.0	0.0	0.0	0.0	0.0	0.0	0.0	0.0	0.0	0.0	0.0	7.77367638997439E-13	0.0	2.164285811088964E-11	0.0	0.0	0.0	0.0	0.0	0.0	0.0	0.0	0.0	0.0	0.0	0.0	0.0	0.0	2.745327901583515E-12	0.0	0.0	0.0	4.620930693196417E-13	8.512002622392115E-13	5.334303304842586E-14	0.0	0.0	0.0	0.0	7.382665265481008E-20	0.0	0.0	0.0	7.822748315423194E-17	0.0	0.0	0.0	0.0	0.0	0.0	0.0	0.0	0.0	0.0	0.0	0.0	0.0	0.0	0.0	0.0	0.0	0.0	0.0	0.0	0.0	0.0	0.0	0.0	0.0	0.0	0.0	0.0	0.0	0.0	0.0	1.1601581856769757E-14	0.0	0.0	0.0	0.0	0.0	0.0	0.0	0.0	0.0	0.0	0.0	0.0	0.0	0.0	0.0	0.0	0.0	0.0	0.0	0.0	0.0	0.0	0.0	0.0	0.0	2.0977209564437699E-13	1.6207941967979423E-12	5.793323477242921E-13	4.081686347210099E-11	3.3213252430559565E-11
23.0	56	149	1	13	14	0.7087635252887543	0.0	0.0	0.0	1.3841021605871505E-10	1.7097663101798008E-10	3.404323092107095E-13	0.0	0.0	2.808679942785075E-12	6.614963550121926E-11	1.723265844622627E-11	1.0	1.0000000000000002E-6	0.0	0.0	0.0	0.0	0.0	0.0	7.158925190613545E-12	0.0	0.0	0.0	0.0	0.0	6.459189156585703E-14	0.0	0.0	0.0	0.0	0.0	0.0	0.0	0.0	0.0	0.0	0.0	0.0	0.0	4.637777260605096E-13	99.99993955715958	0.0	0.0	0.0	0.0	0.0	0.0	0.0	0.0	0.0	0.0	0.0	0.0	0.0	0.0	0.0	0.0	0.0	0.0	0.0	0.0	0.0	0.0	0.0	0.0	0.0	0.0	0.0	0.0	0.0	0.0	0.0	0.0	0.0	0.0	0.0	0.0	0.0	0.0	0.0	0.0	0.0	0.0	0.0	0.0	0.0	0.0	0.0	0.0	0.0	0.0	0.0	0.0	0.0	0.0	0.0	0.0	0.0	7.789956191480105E-13	0.0	2.2639378906798047E-11	0.0	0.0	0.0	0.0	0.0	0.0	0.0	0.0	0.0	0.0	0.0	0.0	0.0	0.0	2.2997033039306773E-12	0.0	0.0	0.0	4.652336130180562E-13	8.926140180619336E-13	7.006585346787426E-14	0.0	0.0	0.0	0.0	7.485909375729334E-20	0.0	0.0	0.0	6.538781814606551E-17	0.0	0.0	0.0	0.0	0.0	0.0	0.0	0.0	0.0	0.0	0.0	0.0	0.0	0.0	0.0	0.0	0.0	0.0	0.0	0.0	0.0	0.0	0.0	0.0	0.0	0.0	0.0	0.0	0.0	0.0	0.0	5.705565745295326E-15	0.0	0.0	0.0	0.0	0.0	0.0	0.0	0.0	0.0	0.0	0.0	0.0	0.0	0.0	0.0	0.0	0.0	0.0	0.0	0.0	0.0	0.0	0.0	0.0	0.0	2.0977209564437699E-13	1.6345223957080744E-12	6.196305042501963E-13	4.287404837615641E-11	3.636760261677788E-11
24.0	56	149	1	13	14	0.8820684268740324	0.0	0.0	0.0	1.384195933849457E-10	1.7098868572255041E-10	3.405045563178281E-13	0.0	0.0	2.808867464678333E-12	6.615052143083172E-11	1.7234117530706037E-11	1.0	1.0000000000000002E-6	0.0	0.0	0.0	0.0	0.0	0.0	7.159259094819883E-12	0.0	0.0	0.0	0.0	0.0	2.4514449617808663E-13	0.0	0.0	0.0	0.0	0.0	0.0	0.0	0.0	0.0	0.0	0.0	0.0	0.0	5.801721359120433E-13	99.99993955715958	0.0	0.0	0.0	0.0	0.0	0.0	0.0	0.0	0.0	0.0	0.0	0.0	0.0	0.0	0.0	0.0	0.0	0.0	0.0	0.0	0.0	0.0	0.0	0.0	0.0	0.0	0.0	0.0	0.0	0.0	0.0	0.0	0.0	0.0	0.0	0.0	0.0	0.0	0.0	0.0	0.0	0.0	0.0	0.0	0.0	0.0	0.0	0.0	0.0	0.0	0.0	0.0	0.0	0.0	0.0	0.0	0.0	7.80574013569573E-13	0.0	2.4773556643988958E-11	0.0	0.0	0.0	0.0	0.0	0.0	0.0	0.0	0.0	0.0	0.0	0.0	0.0	0.0	2.3273956607537025E-12	0.0	0.0	0.0	4.563736918844889E-13	9.754954164337857E-13	7.73419445974342E-14	0.0	0.0	0.0	0.0	7.581466860310924E-20	0.0	0.0	0.0	1.0814668557585564E-16	0.0	0.0	0.0	0.0	0.0	0.0	0.0	0.0	0.0	0.0	0.0	0.0	0.0	0.0	0.0	0.0	0.0	0.0	0.0	0.0	0.0	0.0	0.0	0.0	0.0	0.0	0.0	0.0	0.0	0.0	3.6842135031990946E-16	1.005301987664078E-14	0.0	0.0	0.0	0.0	0.0	0.0	0.0	0.0	0.0	0.0	0.0	0.0	0.0	0.0	0.0	0.0	0.0	0.0	0.0	0.0	0.0	0.0	0.0	0.0	0.0	2.0977209564437699E-13	1.6469338546968892E-12	6.590544326719086E-13	4.4938800266310237E-11	3.9671205641024E-11
25.0	56	149	1	13	14	0.8678091395693235	0.0	0.0	0.0	1.384549553714049E-10	1.7103358924032595E-10	3.405133430403848E-13	0.0	0.0	2.8084993406345343E-12	6.611716967293998E-11	1.7268655140453305E-11	1.0	1.0000000000000002E-6	0.0	0.0	0.0	0.0	0.0	0.0	7.1605061676458764E-12	0.0	0.0	0.0	0.0	0.0	1.2811418743860526E-13	0.0	0.0	0.0	0.0	0.0	0.0	0.0	0.0	0.0	0.0	0.0	0.0	0.0	4.638848235049403E-13	99.99993955715958	0.0	0.0	0.0	0.0	0.0	0.0	0.0	0.0	0.0	0.0	0.0	0.0	0.0	0.0	0.0	0.0	0.0	0.0	0.0	0.0	0.0	0.0	0.0	0.0	0.0	0.0	0.0	0.0	0.0	0.0	0.0	0.0	0.0	0.0	0.0	0.0	0.0	0.0	0.0	0.0	0.0	0.0	0.0	0.0	0.0	0.0	0.0	0.0	0.0	0.0	0.0	0.0	0.0	0.0	0.0	0.0	0.0	7.822043719380996E-13	0.0	2.528122357784549E-11	0.0	0.0	0.0	0.0	0.0	0.0	0.0	0.0	0.0	0.0	0.0	0.0	0.0	0.0	2.1392709755853743E-12	0.0	0.0	0.0	4.642731582390331E-13	9.957999209436812E-13	8.374939520199958E-14	0.0	0.0	0.0	0.0	7.594274630874756E-20	0.0	0.0	0.0	1.1540139161435378E-16	0.0	0.0	0.0	0.0	0.0	0.0	0.0	0.0	0.0	0.0	0.0	0.0	0.0	0.0	0.0	0.0	0.0	0.0	0.0	0.0	0.0	0.0	0.0	0.0	0.0	0.0	0.0	0.0	0.0	0.0	4.365923402556288E-15	8.635955074197309E-15	0.0	0.0	0.0	0.0	0.0	0.0	0.0	0.0	0.0	0.0	0.0	0.0	0.0	0.0	0.0	0.0	0.0	0.0	0.0	0.0	0.0	0.0	0.0	0.0	0.0	2.0977209564437699E-13	1.6506498805494376E-12	7.001143158282205E-13	4.7009947507354185E-11	4.3123117709430585E-11
26.0	56	149	1	13	14	0.9990172625227514	0.0	0.0	0.0	1.3847929932650448E-10	1.7106486456549514E-10	3.4057536742429075E-13	0.0	0.0	2.808134381108142E-12	6.60937196358426E-11	1.727832887271312E-11	1.0	1.0000000000000002E-6	0.0	0.0	0.0	0.0	0.0	0.0	7.161257087536801E-12	0.0	0.0	0.0	0.0	0.0	2.592297187742233E-13	0.0	0.0	0.0	0.0	0.0	0.0	0.0	0.0	0.0	0.0	0.0	0.0	0.0	6.226375082600785E-13	99.99993955715958	0.0	0.0	0.0	0.0	0.0	0.0	0.0	0.0	0.0	0.0	0.0	0.0	0.0	0.0	0.0	0.0	0.0	0.0	0.0	0.0	0.0	0.0	0.0	0.0	0.0	0.0	0.0	0.0	0.0	0.0	0.0	0.0	0.0	0.0	0.0	0.0	0.0	0.0	0.0	0.0	0.0	0.0	0.0	0.0	0.0	0.0	0.0	0.0	0.0	0.0	0.0	0.0	0.0	0.0	0.0	0.0	0.0	7.838078389990394E-13	0.0	2.7751168333006794E-11	0.0	0.0	0.0	0.0	0.0	0.0	0.0	0.0	0.0	0.0	0.0	0.0	0.0	0.0	1.042250024781407E-12	0.0	0.0	0.0	4.5159551214246153E-13	1.0702697795315292E-12	9.451371701545367E-14	0.0	0.0	0.0	0.0	7.631289428053983E-20	0.0	0.0	0.0	1.3583457492730493E-15	0.0	0.0	0.0	0.0	0.0	0.0	0.0	0.0	0.0	0.0	0.0	0.0	0.0	0.0	0.0	0.0	0.0	0.0	0.0	0.0	0.0	0.0	0.0	0.0	0.0	0.0	0.0	0.0	0.0	0.0	0.0	1.0923431798927431E-14	0.0	0.0	0.0	0.0	0.0	0.0	0.0	0.0	0.0	0.0	0.0	0.0	0.0	0.0	0.0	0.0	0.0	0.0	0.0	0.0	0.0	0.0	0.0	0.0	0.0	2.0977209564437699E-13	1.6759462512800162E-12	7.409467520283954E-13	4.909298174056342E-11	4.673371038032659E-11
27.0	56	149	1	13	14	0.7486476358365057	0.0	0.0	0.0	1.3849649169905844E-10	1.710872500059185E-10	3.4057606454454627E-13	0.0	0.0	2.808194006176836E-12	6.608274063035857E-11	1.7281989342454023E-11	1.0	1.0000000000000002E-6	0.0	0.0	0.0	0.0	0.0	0.0	7.16180629356661E-12	0.0	0.0	0.0	0.0	0.0	1.3641873762295205E-13	0.0	0.0	0.0	0.0	0.0	0.0	0.0	0.0	0.0	0.0	0.0	0.0	0.0	5.676625907791147E-13	99.99993955715958	0.0	0.0	0.0	0.0	0.0	0.0	0.0	0.0	0.0	0.0	0.0	0.0	0.0	0.0	0.0	0.0	0.0	0.0	0.0	0.0	0.0	0.0	0.0	0.0	0.0	0.0	0.0	0.0	0.0	0.0	0.0	0.0	0.0	0.0	0.0	0.0	0.0	0.0	0.0	0.0	0.0	0.0	0.0	0.0	0.0	0.0	0.0	0.0	0.0	0.0	0.0	0.0	0.0	0.0	0.0	0.0	0.0	7.85443936293685E-13	0.0	2.8724828030428075E-11	0.0	0.0	0.0	0.0	0.0	0.0	0.0	0.0	0.0	0.0	0.0	0.0	0.0	0.0	7.448455860543776E-13	0.0	0.0	0.0	4.5409175565161115E-13	1.0996979289546242E-12	1.044265888385752E-13	0.0	0.0	0.0	0.0	7.63950746115585E-20	0.0	0.0	0.0	1.1495196095849139E-15	0.0	0.0	0.0	0.0	0.0	0.0	0.0	0.0	0.0	0.0	0.0	0.0	0.0	0.0	0.0	0.0	0.0	0.0	0.0	0.0	0.0	0.0	0.0	0.0	0.0	0.0	0.0	0.0	0.0	0.0	1.1686585973832014E-14	1.1526237688226928E-14	0.0	0.0	0.0	0.0	0.0	0.0	0.0	0.0	0.0	0.0	0.0	0.0	0.0	0.0	0.0	0.0	0.0	0.0	0.0	0.0	0.0	0.0	0.0	0.0	0.0	2.0977209564437699E-13	1.6759462512800162E-12	7.829550893475982E-13	5.11822138468814E-11	5.049432817169896E-11
28.0	56	149	1	13	14	1.0480879053114256	0.0	0.0	0.0	1.3852890256091837E-10	1.7112924997845533E-10	3.406280206108059E-13	0.0	0.0	2.8081773821298E-12	6.604441231887636E-11	1.7301468282009018E-11	1.0	1.0000000000000002E-6	0.0	0.0	0.0	0.0	0.0	0.0	7.162764576974472E-12	0.0	0.0	0.0	0.0	0.0	5.2773552230408704E-14	0.0	0.0	0.0	0.0	0.0	0.0	0.0	0.0	0.0	0.0	0.0	0.0	0.0	4.490281233559042E-13	99.99993955715958	0.0	0.0	0.0	0.0	0.0	0.0	0.0	0.0	0.0	0.0	0.0	0.0	0.0	0.0	0.0	0.0	0.0	0.0	0.0	0.0	0.0	0.0	0.0	0.0	0.0	0.0	0.0	0.0	0.0	0.0	0.0	0.0	0.0	0.0	0.0	0.0	0.0	0.0	0.0	0.0	0.0	0.0	0.0	0.0	0.0	0.0	0.0	0.0	0.0	0.0	0.0	0.0	0.0	0.0	0.0	0.0	0.0	7.870674590275169E-13	0.0	2.95461609101864E-11	0.0	0.0	0.0	0.0	0.0	0.0	0.0	0.0	0.0	0.0	0.0	0.0	0.0	0.0	5.164314688007511E-13	0.0	0.0	0.0	4.589485458865921E-13	1.1255058493702124E-12	1.0773854932630463E-13	0.0	0.0	0.0	0.0	7.643235844979023E-20	0.0	0.0	0.0	9.86077700464245E-16	0.0	0.0	0.0	0.0	0.0	0.0	0.0	0.0	0.0	0.0	0.0	0.0	0.0	0.0	0.0	0.0	0.0	0.0	0.0	0.0	0.0	0.0	0.0	0.0	0.0	0.0	0.0	0.0	0.0	0.0	0.0	1.3683548424718013E-14	0.0	0.0	0.0	0.0	0.0	0.0	0.0	0.0	0.0	0.0	0.0	0.0	0.0	0.0	0.0	0.0	0.0	0.0	0.0	0.0	0.0	0.0	0.0	0.0	0.0	2.0977209564437699E-13	1.6992799111943475E-12	8.250897819152806E-13	5.3282605278001194E-11	5.441505884312257E-11
29.0	56	149	1	13	14	0.7896267078128743	0.0	0.0	0.0	1.3853866007559009E-10	1.7114155037559717E-10	3.406439144654772E-13	0.0	0.0	2.8080063458339345E-12	6.604082072047922E-11	1.7303396709313214E-11	1.0	1.0000000000000002E-6	0.0	0.0	0.0	0.0	0.0	0.0	7.16310928949976E-12	0.0	0.0	0.0	0.0	0.0	1.9058898647640844E-13	0.0	0.0	0.0	0.0	0.0	0.0	0.0	0.0	0.0	0.0	0.0	0.0	0.0	4.847145835676125E-13	99.99993955715958	0.0	0.0	0.0	0.0	0.0	0.0	0.0	0.0	0.0	0.0	0.0	0.0	0.0	0.0	0.0	0.0	0.0	0.0	0.0	0.0	0.0	0.0	0.0	0.0	0.0	0.0	0.0	0.0	0.0	0.0	0.0	0.0	0.0	0.0	0.0	0.0	0.0	0.0	0.0	0.0	0.0	0.0	0.0	0.0	0.0	0.0	0.0	0.0	0.0	0.0	0.0	0.0	0.0	0.0	0.0	0.0	0.0	7.886970047877823E-13	0.0	3.1212366761524596E-11	0.0	0.0	0.0	0.0	0.0	0.0	0.0	0.0	0.0	0.0	0.0	0.0	0.0	0.0	9.835320702218574E-13	0.0	0.0	0.0	4.5393051173412194E-13	1.1909845169842184E-12	1.171395672827791E-13	0.0	0.0	0.0	0.0	7.649009165563353E-20	0.0	0.0	0.0	1.0226142719923428E-15	0.0	0.0	0.0	0.0	0.0	0.0	0.0	0.0	0.0	0.0	0.0	0.0	0.0	0.0	0.0	0.0	0.0	0.0	0.0	0.0	0.0	0.0	0.0	0.0	0.0	0.0	0.0	0.0	0.0	0.0	0.0	1.561281533008666E-14	0.0	0.0	0.0	0.0	0.0	0.0	0.0	0.0	0.0	0.0	0.0	0.0	0.0	0.0	0.0	0.0	0.0	0.0	0.0	0.0	0.0	0.0	0.0	0.0	0.0	2.0977209564437699E-13	1.7175883278511187E-12	8.678591705451286E-13	5.5395401590644043E-11	5.849979838089875E-11
30.0	56	149	1	13	14	0.8514537635976607	0.0	0.0	0.0	1.3855709255053552E-10	1.7116489354826617E-10	3.4065910475187385E-13	0.0	0.0	2.8073802959886598E-12	6.602444982159055E-11	1.7300627380841926E-11	1.0	1.0000000000000002E-6	0.0	0.0	0.0	0.0	0.0	0.0	7.1636564423716355E-12	0.0	0.0	0.0	0.0	0.0	1.2021950753870684E-13	0.0	0.0	0.0	0.0	0.0	0.0	0.0	0.0	0.0	0.0	0.0	0.0	0.0	6.351234626108352E-13	99.99993955715958	0.0	0.0	0.0	0.0	0.0	0.0	0.0	0.0	0.0	0.0	0.0	0.0	0.0	0.0	0.0	0.0	0.0	0.0	0.0	0.0	0.0	0.0	0.0	0.0	0.0	0.0	0.0	0.0	0.0	0.0	0.0	0.0	0.0	0.0	0.0	0.0	0.0	0.0	0.0	0.0	0.0	0.0	0.0	0.0	0.0	0.0	0.0	0.0	0.0	0.0	0.0	0.0	0.0	0.0	0.0	0.0	0.0	7.903363931958568E-13	0.0	3.34370150889377E-11	0.0	0.0	0.0	0.0	0.0	0.0	0.0	0.0	0.0	0.0	0.0	0.0	0.0	0.0	4.663809890379065E-13	0.0	0.0	0.0	4.4579312972893305E-13	1.2776651601355333E-12	1.3967884664648917E-13	0.0	0.0	0.0	0.0	7.652645574653344E-20	0.0	0.0	0.0	1.2834709758814899E-15	0.0	0.0	0.0	0.0	0.0	0.0	0.0	0.0	0.0	0.0	0.0	0.0	0.0	0.0	0.0	0.0	0.0	0.0	0.0	0.0	0.0	0.0	0.0	0.0	0.0	0.0	0.0	0.0	0.0	0.0	8.043728851508598E-16	1.8513735030789466E-14	0.0	0.0	0.0	0.0	0.0	0.0	0.0	0.0	0.0	0.0	0.0	0.0	0.0	0.0	0.0	0.0	0.0	0.0	0.0	0.0	0.0	0.0	0.0	0.0	0.0	2.0977209564437699E-13	1.734279842917126E-12	9.113429892007166E-13	5.751911836612279E-11	6.274723193185625E-11
31.0	56	149	1	13	14	0.8785357504182068	0.0	0.0	0.0	1.3857545593894514E-10	1.7118897627792693E-10	3.4061149244043935E-13	0.0	0.0	2.8069738615500484E-12	6.600781841870498E-11	1.7269992598450695E-11	1.0	1.0000000000000002E-6	0.0	0.0	0.0	0.0	0.0	0.0	7.164148318663513E-12	0.0	0.0	0.0	0.0	0.0	3.2315415803329484E-13	0.0	0.0	0.0	0.0	0.0	0.0	0.0	0.0	0.0	0.0	0.0	0.0	0.0	6.006170431300294E-13	99.99993955715958	0.0	0.0	0.0	0.0	0.0	0.0	0.0	0.0	0.0	0.0	0.0	0.0	0.0	0.0	0.0	0.0	0.0	0.0	0.0	0.0	0.0	0.0	0.0	0.0	0.0	0.0	0.0	0.0	0.0	0.0	0.0	0.0	0.0	0.0	0.0	0.0	0.0	0.0	0.0	0.0	0.0	0.0	0.0	0.0	0.0	0.0	0.0	0.0	0.0	0.0	0.0	0.0	0.0	0.0	0.0	0.0	0.0	7.920528788582548E-13	0.0	3.4798849985115344E-11	0.0	0.0	0.0	0.0	0.0	0.0	0.0	0.0	0.0	0.0	0.0	0.0	0.0	0.0	5.461953462565682E-13	0.0	0.0	0.0	4.4402162191459485E-13	1.3219805926106059E-12	1.5422427744267295E-13	0.0	0.0	0.0	0.0	7.653784911917681E-20	0.0	0.0	0.0	2.0621774848376118E-15	0.0	0.0	0.0	0.0	0.0	0.0	0.0	0.0	0.0	0.0	0.0	0.0	0.0	0.0	0.0	0.0	0.0	0.0	0.0	0.0	0.0	0.0	0.0	0.0	0.0	0.0	0.0	0.0	0.0	0.0	1.9673944500230915E-14	1.8664469225441196E-14	0.0	0.0	0.0	0.0	0.0	0.0	0.0	0.0	0.0	0.0	0.0	0.0	0.0	0.0	0.0	0.0	0.0	0.0	0.0	0.0	0.0	0.0	0.0	0.0	0.0	2.0977209564437699E-13	1.7353471364841548E-12	9.572804494702613E-13	5.965029248468809E-11	6.715165844355787E-11
32.0	56	149	1	13	14	1.0982543298140106	0.0	0.0	0.0	1.386002214655906E-10	1.712206562161725E-10	3.4062655194060506E-13	0.0	0.0	2.806478637893872E-12	6.597820014404659E-11	1.7254318424820802E-11	1.0	1.0000000000000002E-6	0.0	0.0	0.0	0.0	0.0	0.0	7.164947856628305E-12	0.0	0.0	0.0	0.0	0.0	2.1249447993368733E-13	0.0	0.0	0.0	0.0	0.0	0.0	0.0	0.0	0.0	0.0	0.0	0.0	0.0	5.526472149823521E-13	99.99993955715958	0.0	0.0	0.0	0.0	0.0	0.0	0.0	0.0	0.0	0.0	0.0	0.0	0.0	0.0	0.0	0.0	0.0	0.0	0.0	0.0	0.0	0.0	0.0	0.0	0.0	0.0	0.0	0.0	0.0	0.0	0.0	0.0	0.0	0.0	0.0	0.0	0.0	0.0	0.0	0.0	0.0	0.0	0.0	0.0	0.0	0.0	0.0	0.0	0.0	0.0	0.0	0.0	0.0	0.0	0.0	0.0	0.0	7.937784176004526E-13	0.0	3.591136558058225E-11	0.0	0.0	0.0	0.0	0.0	0.0	0.0	0.0	0.0	0.0	0.0	0.0	0.0	0.0	1.118366183436338E-12	0.0	0.0	0.0	4.4630455048448235E-13	1.3653132840682836E-12	1.6749228655886565E-13	0.0	0.0	0.0	0.0	7.654393307212705E-20	0.0	0.0	0.0	1.6742815832746066E-15	0.0	0.0	0.0	0.0	0.0	0.0	0.0	0.0	0.0	0.0	0.0	0.0	0.0	0.0	0.0	0.0	0.0	0.0	0.0	0.0	0.0	0.0	0.0	0.0	0.0	0.0	0.0	0.0	0.0	0.0	1.2295680319334426E-14	2.0077080864621838E-14	0.0	0.0	0.0	0.0	0.0	0.0	0.0	0.0	0.0	0.0	0.0	0.0	0.0	0.0	0.0	0.0	0.0	0.0	0.0	0.0	0.0	0.0	0.0	0.0	0.0	2.0977209564437699E-13	1.7614600792481202E-12	1.0039933140688271E-12	6.179382407007378E-11	7.172452582571399E-11
33.0	56	149	1	13	14	0.8410749547535714	0.0	0.0	0.0	1.386144238091503E-10	1.712387646576151E-10	3.406364709281156E-13	0.0	0.0	2.806072278996346E-12	6.59647641990898E-11	1.726789438626782E-11	1.0	1.0000000000000002E-6	0.0	0.0	0.0	0.0	0.0	0.0	7.1653572975116256E-12	0.0	0.0	0.0	0.0	0.0	4.585034356055279E-13	0.0	0.0	0.0	0.0	0.0	0.0	0.0	0.0	0.0	0.0	0.0	0.0	0.0	4.435611114016992E-13	99.99993955715958	0.0	0.0	0.0	0.0	0.0	0.0	0.0	0.0	0.0	0.0	0.0	0.0	0.0	0.0	0.0	0.0	0.0	0.0	0.0	0.0	0.0	0.0	0.0	0.0	0.0	0.0	0.0	0.0	0.0	0.0	0.0	0.0	0.0	0.0	0.0	0.0	0.0	0.0	0.0	0.0	0.0	0.0	0.0	0.0	0.0	0.0	0.0	0.0	0.0	0.0	0.0	0.0	0.0	0.0	0.0	0.0	0.0	7.955096895482427E-13	0.0	3.6987886254885367E-11	0.0	0.0	0.0	0.0	0.0	0.0	0.0	0.0	0.0	0.0	0.0	0.0	0.0	0.0	9.645375722566515E-13	0.0	0.0	0.0	4.414496304443586E-13	1.3977545028146278E-12	1.588703834350259E-13	0.0	0.0	0.0	0.0	7.654848179799147E-20	0.0	0.0	0.0	1.508404547797272E-15	0.0	0.0	0.0	0.0	0.0	0.0	0.0	0.0	0.0	0.0	0.0	0.0	0.0	0.0	0.0	0.0	0.0	0.0	0.0	0.0	0.0	0.0	0.0	0.0	0.0	0.0	0.0	0.0	0.0	0.0	0.0	2.9637383539806756E-14	0.0	0.0	0.0	0.0	0.0	0.0	0.0	0.0	0.0	0.0	0.0	0.0	0.0	0.0	0.0	0.0	0.0	0.0	0.0	0.0	0.0	0.0	0.0	0.0	0.0	2.0977209564437699E-13	1.7785714311477598E-12	1.051409018604135E-12	6.394999573757055E-11	7.646810349420688E-11
34.0	56	149	1	13	14	0.9441917978832244	0.0	0.0	0.0	1.3863377944162662E-10	1.712637810642173E-10	3.406404462417867E-13	0.0	0.0	2.8056775210586867E-12	6.594059067304725E-11	1.724171307220998E-11	1.0	1.0000000000000002E-6	0.0	0.0	0.0	0.0	0.0	0.0	7.16587299024147E-12	0.0	0.0	0.0	0.0	0.0	2.490271554920734E-13	0.0	0.0	0.0	0.0	0.0	0.0	0.0	0.0	0.0	0.0	0.0	0.0	0.0	5.33798236401863E-13	99.99993955715958	0.0	0.0	0.0	0.0	0.0	0.0	0.0	0.0	0.0	0.0	0.0	0.0	0.0	0.0	0.0	0.0	0.0	0.0	0.0	0.0	0.0	0.0	0.0	0.0	0.0	0.0	0.0	0.0	0.0	0.0	0.0	0.0	0.0	0.0	0.0	0.0	0.0	0.0	0.0	0.0	0.0	0.0	0.0	0.0	0.0	0.0	0.0	0.0	0.0	0.0	0.0	0.0	0.0	0.0	0.0	0.0	0.0	7.972524869960276E-13	0.0	3.840810395740667E-11	0.0	0.0	0.0	0.0	0.0	0.0	0.0	0.0	0.0	0.0	0.0	0.0	0.0	0.0	7.78115809334182E-13	0.0	0.0	0.0	4.4836471297237896E-13	1.4485475547794364E-12	2.038588835839376E-13	0.0	0.0	0.0	0.0	7.655147315389483E-20	0.0	0.0	0.0	1.6121155237171736E-15	0.0	0.0	0.0	0.0	0.0	0.0	0.0	0.0	0.0	0.0	0.0	0.0	0.0	0.0	0.0	0.0	0.0	0.0	0.0	0.0	0.0	0.0	0.0	0.0	0.0	0.0	0.0	0.0	0.0	0.0	0.0	2.04927537262241E-14	0.0	0.0	0.0	0.0	0.0	0.0	0.0	0.0	0.0	0.0	0.0	0.0	0.0	0.0	0.0	0.0	0.0	0.0	0.0	0.0	0.0	0.0	0.0	0.0	0.0	2.0977209564437699E-13	1.8040359616270322E-12	1.0997333346444664E-12	6.612039991767888E-11	8.138768630245245E-11
35.0	56	149	1	13	14	0.8681559414980721	0.0	0.0	0.0	1.38645733799148E-10	1.712799480565948E-10	3.4070216348574245E-13	0.0	0.0	2.8055350234103706E-12	6.592814260230286E-11	1.7259006330934692E-11	1.0	1.0000000000000002E-6	0.0	0.0	0.0	0.0	0.0	0.0	7.166119155881958E-12	0.0	0.0	0.0	0.0	0.0	2.4841878140670177E-13	0.0	0.0	0.0	0.0	0.0	0.0	0.0	0.0	0.0	0.0	0.0	0.0	0.0	5.679844326709166E-13	99.99993955715958	0.0	0.0	0.0	0.0	0.0	0.0	0.0	0.0	0.0	0.0	0.0	0.0	0.0	0.0	0.0	0.0	0.0	0.0	0.0	0.0	0.0	0.0	0.0	0.0	0.0	0.0	0.0	0.0	0.0	0.0	0.0	0.0	0.0	0.0	0.0	0.0	0.0	0.0	0.0	0.0	0.0	0.0	0.0	0.0	0.0	0.0	0.0	0.0	0.0	0.0	0.0	0.0	0.0	0.0	0.0	0.0	0.0	7.989454370973761E-13	0.0	4.030450490586354E-11	0.0	0.0	0.0	0.0	0.0	0.0	0.0	0.0	0.0	0.0	0.0	0.0	0.0	0.0	5.098687906364638E-13	0.0	0.0	0.0	4.3723397736648807E-13	1.5144781194878101E-12	2.0859124762130012E-13	0.0	0.0	0.0	0.0	7.655397803234757E-20	0.0	0.0	0.0	1.63443359692555E-15	0.0	0.0	0.0	0.0	0.0	0.0	0.0	0.0	0.0	0.0	0.0	0.0	0.0	0.0	0.0	0.0	0.0	0.0	0.0	0.0	0.0	0.0	0.0	0.0	0.0	0.0	0.0	0.0	0.0	0.0	0.0	2.6603326565191922E-14	0.0	0.0	0.0	0.0	0.0	0.0	0.0	0.0	0.0	0.0	0.0	0.0	0.0	0.0	0.0	0.0	0.0	0.0	0.0	0.0	0.0	0.0	0.0	0.0	0.0	2.0977209564437699E-13	1.821943097533245E-12	1.147196112324898E-12	6.830214915581228E-11	8.647843452476371E-11
36.0	56	149	1	13	14	0.9187129192275933	0.0	0.0	0.0	1.3867209965441244E-10	1.713144455786441E-10	3.40634441418989E-13	0.0	0.0	2.804850243754498E-12	6.589123590976095E-11	1.7277813555858006E-11	1.0	1.0000000000000002E-6	0.0	0.0	0.0	0.0	0.0	0.0	7.166870331546286E-12	0.0	0.0	0.0	0.0	0.0	2.046732158837713E-13	0.0	0.0	0.0	0.0	0.0	0.0	0.0	0.0	0.0	0.0	0.0	0.0	0.0	4.1912535381874124E-13	99.99993955715958	0.0	0.0	0.0	0.0	0.0	0.0	0.0	0.0	0.0	0.0	0.0	0.0	0.0	0.0	0.0	0.0	0.0	0.0	0.0	0.0	0.0	0.0	0.0	0.0	0.0	0.0	0.0	0.0	0.0	0.0	0.0	0.0	0.0	0.0	0.0	0.0	0.0	0.0	0.0	0.0	0.0	0.0	0.0	0.0	0.0	0.0	0.0	0.0	0.0	0.0	0.0	0.0	0.0	0.0	0.0	0.0	0.0	8.007197329121586E-13	0.0	4.0954292337437404E-11	0.0	0.0	0.0	0.0	0.0	0.0	0.0	0.0	0.0	0.0	0.0	0.0	0.0	0.0	3.8736302911868444E-13	0.0	0.0	0.0	4.4419264657189784E-13	1.539924668553367E-12	2.0602104600414304E-13	0.0	0.0	0.0	0.0	7.655448150695524E-20	0.0	0.0	0.0	2.1810149892421995E-15	0.0	0.0	0.0	0.0	0.0	0.0	0.0	0.0	0.0	0.0	0.0	0.0	0.0	0.0	0.0	0.0	0.0	0.0	0.0	0.0	0.0	0.0	0.0	0.0	0.0	0.0	0.0	0.0	0.0	0.0	0.0	2.9576305592904084E-14	0.0	0.0	0.0	0.0	0.0	0.0	0.0	0.0	0.0	0.0	0.0	0.0	0.0	0.0	0.0	0.0	0.0	0.0	0.0	0.0	0.0	0.0	0.0	0.0	0.0	2.0977209564437699E-13	1.82508401786172E-12	1.1974164484947352E-12	7.049238649249752E-11	9.173500413280829E-11
37.0	56	149	1	13	14	1.1288501098295465	0.0	0.0	0.0	1.3868232146473123E-10	1.7132786298101176E-10	3.407011217766634E-13	0.0	0.0	2.80463813752113E-12	6.588279780434994E-11	1.7225862820427275E-11	1.0	1.0000000000000002E-6	0.0	0.0	0.0	0.0	0.0	0.0	7.167164428281024E-12	0.0	0.0	0.0	0.0	0.0	4.5816299770767583E-14	0.0	0.0	0.0	0.0	0.0	0.0	0.0	0.0	0.0	0.0	0.0	0.0	0.0	6.127386679480185E-13	99.99993955715958	0.0	0.0	0.0	0.0	0.0	0.0	0.0	0.0	0.0	0.0	0.0	0.0	0.0	0.0	0.0	0.0	0.0	0.0	0.0	0.0	0.0	0.0	0.0	0.0	0.0	0.0	0.0	0.0	0.0	0.0	0.0	0.0	0.0	0.0	0.0	0.0	0.0	0.0	0.0	0.0	0.0	0.0	0.0	0.0	0.0	0.0	0.0	0.0	0.0	0.0	0.0	0.0	0.0	0.0	0.0	0.0	0.0	8.024395190362805E-13	0.0	4.3319626686923005E-11	0.0	0.0	0.0	0.0	0.0	0.0	0.0	0.0	0.0	0.0	0.0	0.0	0.0	0.0	7.521948483461327E-14	0.0	0.0	0.0	4.3428633086639495E-13	1.6327410209714476E-12	2.4183136650201983E-13	0.0	0.0	0.0	0.0	7.655561927391017E-20	0.0	0.0	0.0	3.940315864586317E-15	0.0	0.0	0.0	0.0	0.0	0.0	0.0	0.0	0.0	0.0	0.0	0.0	0.0	0.0	0.0	0.0	0.0	0.0	0.0	0.0	0.0	0.0	0.0	0.0	0.0	0.0	0.0	0.0	0.0	0.0	0.0	2.6758791840484043E-14	0.0	0.0	0.0	0.0	0.0	0.0	0.0	0.0	0.0	0.0	0.0	0.0	0.0	0.0	0.0	0.0	0.0	0.0	0.0	0.0	0.0	0.0	0.0	0.0	0.0	2.0977209564437699E-13	1.849169513616569E-12	1.2466222773711971E-12	7.269327756736674E-11	9.716386878415237E-11
38.0	56	149	1	13	14	0.8798219773748688	0.0	0.0	0.0	1.3869168591707397E-10	1.7134047224485362E-10	3.406991913583393E-13	0.0	0.0	2.8044309850195214E-12	6.587697764227137E-11	1.699155648289564E-11	1.0	1.0000000000000002E-6	0.0	0.0	0.0	0.0	0.0	0.0	7.167390172197637E-12	0.0	0.0	0.0	0.0	0.0	1.3719699690039455E-14	0.0	0.0	0.0	0.0	0.0	0.0	0.0	0.0	0.0	0.0	0.0	0.0	0.0	5.514397459473594E-13	99.99993955715958	0.0	0.0	0.0	0.0	0.0	0.0	0.0	0.0	0.0	0.0	0.0	0.0	0.0	0.0	0.0	0.0	0.0	0.0	0.0	0.0	0.0	0.0	0.0	0.0	0.0	0.0	0.0	0.0	0.0	0.0	0.0	0.0	0.0	0.0	0.0	0.0	0.0	0.0	0.0	0.0	0.0	0.0	0.0	0.0	0.0	0.0	0.0	0.0	0.0	0.0	0.0	0.0	0.0	0.0	0.0	0.0	0.0	8.04177439922831E-13	0.0	4.4578872246155E-11	0.0	0.0	0.0	0.0	0.0	0.0	0.0	0.0	0.0	0.0	0.0	0.0	0.0	0.0	3.0327036811668615E-14	0.0	0.0	0.0	4.332674560683193E-13	1.684802738537077E-12	2.369895390771889E-13	0.0	0.0	0.0	0.0	7.655595192245835E-20	0.0	0.0	0.0	5.238481832148788E-15	0.0	0.0	0.0	0.0	0.0	0.0	0.0	0.0	0.0	0.0	0.0	0.0	0.0	0.0	0.0	0.0	0.0	0.0	0.0	0.0	0.0	0.0	0.0	0.0	0.0	0.0	0.0	0.0	0.0	0.0	5.003499063331797E-15	3.172438882875771E-14	0.0	0.0	0.0	0.0	0.0	0.0	0.0	0.0	0.0	0.0	0.0	0.0	0.0	0.0	0.0	0.0	0.0	0.0	0.0	0.0	0.0	0.0	0.0	0.0	0.0	2.0977209564437699E-13	1.849169513616569E-12	1.2968093455072626E-12	7.49018504032084E-11	1.0275891996828459E-10
39.0	56	149	1	13	14	1.143653194164915	0.0	0.0	0.0	1.3870904591591405E-10	1.7136337307075232E-10	3.4072424548809434E-13	0.0	0.0	2.80359860871438E-12	6.585226431238204E-11	1.6929383484460216E-11	1.0	1.0000000000000002E-6	0.0	0.0	0.0	0.0	0.0	0.0	7.167880155723236E-12	0.0	0.0	0.0	0.0	0.0	9.650595052408213E-15	0.0	0.0	0.0	0.0	0.0	0.0	0.0	0.0	0.0	0.0	0.0	0.0	0.0	4.5317788906131485E-13	99.99993955715958	0.0	0.0	0.0	0.0	0.0	0.0	0.0	0.0	0.0	0.0	0.0	0.0	0.0	0.0	0.0	0.0	0.0	0.0	0.0	0.0	0.0	0.0	0.0	0.0	0.0	0.0	0.0	0.0	0.0	0.0	0.0	0.0	0.0	0.0	0.0	0.0	0.0	0.0	0.0	0.0	0.0	0.0	0.0	0.0	0.0	0.0	0.0	0.0	0.0	0.0	0.0	0.0	0.0	0.0	0.0	0.0	0.0	8.058978453557755E-13	0.0	4.5221475061964854E-11	0.0	0.0	0.0	0.0	0.0	0.0	0.0	0.0	0.0	0.0	0.0	0.0	0.0	0.0	1.8183388954964606E-14	0.0	0.0	0.0	4.4706512817124027E-13	1.7099083265192163E-12	2.503561568462675E-13	0.0	0.0	0.0	0.0	7.655606097364202E-20	0.0	0.0	0.0	5.7671310839745574E-15	0.0	0.0	0.0	0.0	0.0	0.0	0.0	0.0	0.0	0.0	0.0	0.0	0.0	0.0	0.0	0.0	0.0	0.0	0.0	0.0	0.0	0.0	0.0	0.0	0.0	0.0	0.0	0.0	0.0	0.0	0.0	3.010550954163627E-14	0.0	0.0	0.0	0.0	0.0	0.0	0.0	0.0	0.0	0.0	0.0	0.0	0.0	0.0	0.0	0.0	0.0	0.0	0.0	0.0	0.0	0.0	0.0	0.0	0.0	2.0977209564437699E-13	1.8715060840609398E-12	1.3470280714447247E-12	7.712130946221768E-11	1.085295135217087E-10
40.0	56	149	1	13	14	0.9061734402527676	0.0	0.0	0.0	1.3871985644641605E-10	1.7137777157855147E-10	3.407498984782053E-13	0.0	0.0	2.8031724543232727E-12	6.583916879235624E-11	1.6903084453600403E-11	1.0	1.0000000000000002E-6	0.0	0.0	0.0	0.0	0.0	0.0	7.168115943481064E-12	0.0	0.0	0.0	0.0	0.0	5.340714181474966E-15	0.0	0.0	0.0	0.0	0.0	0.0	0.0	0.0	0.0	0.0	0.0	0.0	0.0	4.4159759374385196E-13	99.99993955715958	0.0	0.0	0.0	0.0	0.0	0.0	0.0	0.0	0.0	0.0	0.0	0.0	0.0	0.0	0.0	0.0	0.0	0.0	0.0	0.0	0.0	0.0	0.0	0.0	0.0	0.0	0.0	0.0	0.0	0.0	0.0	0.0	0.0	0.0	0.0	0.0	0.0	0.0	0.0	0.0	0.0	0.0	0.0	0.0	0.0	0.0	0.0	0.0	0.0	0.0	0.0	0.0	0.0	0.0	0.0	0.0	0.0	8.076037958197144E-13	0.0	4.688240016335567E-11	0.0	0.0	0.0	0.0	0.0	0.0	0.0	0.0	0.0	0.0	0.0	0.0	0.0	0.0	5.027127451300788E-15	0.0	0.0	0.0	4.4055962141271385E-13	1.7787027568195135E-12	2.3757094445488244E-13	0.0	0.0	0.0	0.0	7.655626618511074E-20	0.0	0.0	0.0	6.6341973557696065E-15	0.0	0.0	0.0	0.0	0.0	0.0	0.0	0.0	0.0	0.0	0.0	0.0	0.0	0.0	0.0	0.0	0.0	0.0	0.0	0.0	0.0	0.0	0.0	0.0	0.0	0.0	0.0	0.0	0.0	0.0	0.0	3.874011668050383E-14	0.0	0.0	0.0	0.0	0.0	0.0	0.0	0.0	0.0	0.0	0.0	0.0	0.0	0.0	0.0	0.0	0.0	0.0	0.0	0.0	0.0	0.0	0.0	0.0	0.0	2.0977209564437699E-13	1.891093267197137E-12	1.3973983892809121E-12	7.935335890066077E-11	1.1448164535755695E-10
41.0	56	149	1	13	14	0.9289296751000673	0.0	0.0	0.0	1.3874084666787394E-10	1.7140574470423335E-10	3.4075861644199667E-13	0.0	0.0	2.8018966383257654E-12	6.580084044847717E-11	1.688801556669037E-11	1.0	1.0000000000000002E-6	0.0	0.0	0.0	0.0	0.0	0.0	7.168650196351085E-12	0.0	0.0	0.0	0.0	0.0	2.8412342920385513E-15	0.0	0.0	0.0	0.0	0.0	0.0	0.0	0.0	0.0	0.0	0.0	0.0	0.0	6.761079837000154E-13	99.99993955715958	0.0	0.0	0.0	0.0	0.0	0.0	0.0	0.0	0.0	0.0	0.0	0.0	0.0	0.0	0.0	0.0	0.0	0.0	0.0	0.0	0.0	0.0	0.0	0.0	0.0	0.0	0.0	0.0	0.0	0.0	0.0	0.0	0.0	0.0	0.0	0.0	0.0	0.0	0.0	0.0	0.0	0.0	0.0	0.0	0.0	0.0	0.0	0.0	0.0	0.0	0.0	0.0	0.0	0.0	0.0	0.0	0.0	8.093014036226969E-13	0.0	4.906979868547426E-11	0.0	0.0	0.0	0.0	0.0	0.0	0.0	0.0	0.0	0.0	0.0	0.0	0.0	0.0	9.85510473410122E-16	0.0	0.0	0.0	4.43213258645508E-13	1.8675044387422342E-12	2.958618147798604E-13	0.0	0.0	0.0	0.0	7.655639686855696E-20	0.0	0.0	0.0	9.62108818189013E-15	0.0	0.0	0.0	0.0	0.0	0.0	0.0	0.0	0.0	0.0	0.0	0.0	0.0	0.0	0.0	0.0	0.0	0.0	0.0	0.0	0.0	0.0	0.0	0.0	0.0	0.0	0.0	0.0	0.0	0.0	1.830970719533252E-16	2.560015309966755E-14	0.0	0.0	0.0	0.0	0.0	0.0	0.0	0.0	0.0	0.0	0.0	0.0	0.0	0.0	0.0	0.0	0.0	0.0	0.0	0.0	0.0	0.0	0.0	0.0	0.0	2.0977209564437699E-13	1.912193992802846E-12	1.4481338121755776E-12	8.159966696481351E-11	1.2062155406624109E-10
42.0	56	149	1	13	14	0.9123227630006027	0.0	0.0	0.0	1.3875435561411222E-10	1.7142428770455322E-10	3.4078008770582533E-13	0.0	0.0	2.8014048248444776E-12	6.578262920470528E-11	1.68784398769522E-11	1.0	1.0000000000000002E-6	0.0	0.0	0.0	0.0	0.0	0.0	7.168954882614193E-12	0.0	0.0	0.0	0.0	0.0	4.320786536419917E-15	0.0	0.0	0.0	0.0	0.0	0.0	0.0	0.0	0.0	0.0	0.0	0.0	0.0	4.862673207354272E-13	99.99993955715958	0.0	0.0	0.0	0.0	0.0	0.0	0.0	0.0	0.0	0.0	0.0	0.0	0.0	0.0	0.0	0.0	0.0	0.0	0.0	0.0	0.0	0.0	0.0	0.0	0.0	0.0	0.0	0.0	0.0	0.0	0.0	0.0	0.0	0.0	0.0	0.0	0.0	0.0	0.0	0.0	0.0	0.0	0.0	0.0	0.0	0.0	0.0	0.0	0.0	0.0	0.0	0.0	0.0	0.0	0.0	0.0	0.0	8.109899443516769E-13	0.0	4.994172040538755E-11	0.0	0.0	0.0	0.0	0.0	0.0	0.0	0.0	0.0	0.0	0.0	0.0	0.0	0.0	5.274626062244021E-16	0.0	0.0	0.0	4.4219840011425716E-13	1.903521161503753E-12	2.548817184986731E-13	0.0	0.0	0.0	0.0	7.65564302146815E-20	0.0	0.0	0.0	8.589541291043644E-15	0.0	0.0	0.0	0.0	0.0	0.0	0.0	0.0	0.0	0.0	0.0	0.0	0.0	0.0	0.0	0.0	0.0	0.0	0.0	0.0	0.0	0.0	0.0	0.0	0.0	0.0	0.0	0.0	0.0	0.0	0.0	4.261802620027819E-14	0.0	0.0	0.0	0.0	0.0	0.0	0.0	0.0	0.0	0.0	0.0	0.0	0.0	0.0	0.0	0.0	0.0	0.0	0.0	0.0	0.0	0.0	0.0	0.0	0.0	2.0977209564437699E-13	1.912193992802846E-12	1.499021111131189E-12	8.385183514805299E-11	1.2692762497931163E-10
43.0	56	149	1	13	14	1.1229863352598062	0.0	0.0	0.0	1.3876514847217767E-10	1.7143894778022596E-10	3.4079668391099977E-13	0.0	0.0	2.801007051275843E-12	6.576772034968616E-11	1.6875352910546385E-11	1.0	1.0000000000000002E-6	0.0	0.0	0.0	0.0	0.0	0.0	7.169246082677533E-12	0.0	0.0	0.0	0.0	0.0	4.7960028871367585E-15	0.0	0.0	0.0	0.0	0.0	0.0	0.0	0.0	0.0	0.0	0.0	0.0	0.0	4.4056639995251795E-13	99.99993955715958	0.0	0.0	0.0	0.0	0.0	0.0	0.0	0.0	0.0	0.0	0.0	0.0	0.0	0.0	0.0	0.0	0.0	0.0	0.0	0.0	0.0	0.0	0.0	0.0	0.0	0.0	0.0	0.0	0.0	0.0	0.0	0.0	0.0	0.0	0.0	0.0	0.0	0.0	0.0	0.0	0.0	0.0	0.0	0.0	0.0	0.0	0.0	0.0	0.0	0.0	0.0	0.0	0.0	0.0	0.0	0.0	0.0	8.126718790136627E-13	0.0	5.12117180432458E-11	0.0	0.0	0.0	0.0	0.0	0.0	0.0	0.0	0.0	0.0	0.0	0.0	0.0	0.0	1.9575375106565404E-16	0.0	0.0	0.0	4.42339417441783E-13	1.9563393701175933E-12	2.480445589527601E-13	0.0	0.0	0.0	0.0	7.655646323676725E-20	0.0	0.0	0.0	8.714469094125922E-15	0.0	0.0	0.0	0.0	0.0	0.0	0.0	0.0	0.0	0.0	0.0	0.0	0.0	0.0	0.0	0.0	0.0	0.0	0.0	0.0	0.0	0.0	0.0	0.0	0.0	0.0	0.0	0.0	0.0	0.0	0.0	4.988660461914041E-14	0.0	0.0	0.0	0.0	0.0	0.0	0.0	0.0	0.0	0.0	0.0	0.0	0.0	0.0	0.0	0.0	0.0	0.0	0.0	0.0	0.0	0.0	0.0	0.0	0.0	2.0977209564437699E-13	1.9293913940334086E-12	1.550249890323697E-12	8.611504197604679E-11	1.3341548455289385E-10
44.0	56	149	1	13	14	0.9487059294566215	0.0	0.0	0.0	1.387717276815474E-10	1.7144789090502138E-10	3.4081308448110646E-13	0.0	0.0	2.800885785000132E-12	6.576173213161451E-11	1.6872884979290115E-11	1.0	1.0000000000000002E-6	0.0	0.0	0.0	0.0	0.0	0.0	7.169412419050195E-12	0.0	0.0	0.0	0.0	0.0	3.22934988840454E-14	0.0	0.0	0.0	0.0	0.0	0.0	0.0	0.0	0.0	0.0	0.0	0.0	0.0	4.5365867169898617E-13	99.99993955715958	0.0	0.0	0.0	0.0	0.0	0.0	0.0	0.0	0.0	0.0	0.0	0.0	0.0	0.0	0.0	0.0	0.0	0.0	0.0	0.0	0.0	0.0	0.0	0.0	0.0	0.0	0.0	0.0	0.0	0.0	0.0	0.0	0.0	0.0	0.0	0.0	0.0	0.0	0.0	0.0	0.0	0.0	0.0	0.0	0.0	0.0	0.0	0.0	0.0	0.0	0.0	0.0	0.0	0.0	0.0	0.0	0.0	8.143488902002842E-13	0.0	5.27107921235843E-11	0.0	0.0	0.0	0.0	0.0	0.0	0.0	0.0	0.0	0.0	0.0	0.0	0.0	0.0	6.336902519271259E-17	0.0	0.0	0.0	4.4490611559256325E-13	2.0171171070393718E-12	2.671742900444844E-13	0.0	0.0	0.0	0.0	7.655648556837993E-20	0.0	0.0	0.0	9.369696649330306E-15	0.0	0.0	0.0	0.0	0.0	0.0	0.0	0.0	0.0	0.0	0.0	0.0	0.0	0.0	0.0	0.0	0.0	0.0	0.0	0.0	0.0	0.0	0.0	0.0	0.0	0.0	0.0	0.0	0.0	0.0	0.0	5.038585207219048E-14	0.0	0.0	0.0	0.0	0.0	0.0	0.0	0.0	0.0	0.0	0.0	0.0	0.0	0.0	0.0	0.0	0.0	0.0	0.0	0.0	0.0	0.0	0.0	0.0	0.0	2.0977209564437699E-13	1.94393738800776E-12	1.6019214738103866E-12	8.839148528547376E-11	1.400930515938796E-10
45.0	56	149	1	13	14	0.9759197865165034	0.0	0.0	0.0	1.387842680615284E-10	1.7146504775170963E-10	3.4051078715517714E-13	0.0	0.0	2.8002550291855246E-12	6.574051123446024E-11	1.699153747301536E-11	1.0	1.0000000000000002E-6	0.0	0.0	0.0	0.0	0.0	0.0	7.169752789625564E-12	0.0	0.0	0.0	0.0	0.0	9.684203239073794E-15	0.0	0.0	0.0	0.0	0.0	0.0	0.0	0.0	0.0	0.0	0.0	0.0	0.0	5.856534917102237E-13	99.99993955715958	0.0	0.0	0.0	0.0	0.0	0.0	0.0	0.0	0.0	0.0	0.0	0.0	0.0	0.0	0.0	0.0	0.0	0.0	0.0	0.0	0.0	0.0	0.0	0.0	0.0	0.0	0.0	0.0	0.0	0.0	0.0	0.0	0.0	0.0	0.0	0.0	0.0	0.0	0.0	0.0	0.0	0.0	0.0	0.0	0.0	0.0	0.0	0.0	0.0	0.0	0.0	0.0	0.0	0.0	0.0	0.0	0.0	8.16338328026419E-13	0.0	5.479812784494065E-11	0.0	0.0	0.0	0.0	0.0	0.0	0.0	0.0	0.0	0.0	0.0	0.0	0.0	0.0	1.3637827251109836E-17	0.0	0.0	0.0	4.4300525221755857E-13	2.1034962242169014E-12	3.928499783890744E-13	0.0	0.0	0.0	0.0	7.655650305955587E-20	0.0	0.0	0.0	8.999715256039161E-15	0.0	0.0	0.0	0.0	0.0	0.0	0.0	0.0	0.0	0.0	0.0	0.0	0.0	0.0	0.0	0.0	0.0	0.0	0.0	0.0	0.0	0.0	0.0	0.0	0.0	0.0	0.0	0.0	0.0	0.0	2.5126625360354727E-15	3.321765025387825E-14	0.0	0.0	0.0	0.0	0.0	0.0	0.0	0.0	0.0	0.0	0.0	0.0	0.0	0.0	0.0	0.0	0.0	0.0	0.0	0.0	0.0	0.0	0.0	0.0	0.0	2.0977209564437699E-13	1.956472963551962E-12	1.6638352051352148E-12	9.067772695322872E-11	1.4695177659714449E-10
46.0	56	149	1	13	14	1.2090247109132513	0.0	0.0	0.0	1.3879422404266957E-10	1.7147861481331616E-10	3.406689968618675E-13	0.0	0.0	2.8001018956088653E-12	6.573173316709969E-11	1.693135343842781E-11	1.0	1.0000000000000002E-6	0.0	0.0	0.0	0.0	0.0	0.0	7.16997007418693E-12	0.0	0.0	0.0	0.0	0.0	4.454945238808608E-15	0.0	0.0	0.0	0.0	0.0	0.0	0.0	0.0	0.0	0.0	0.0	0.0	0.0	5.755499852980293E-13	99.99993955715958	0.0	0.0	0.0	0.0	0.0	0.0	0.0	0.0	0.0	0.0	0.0	0.0	0.0	0.0	0.0	0.0	0.0	0.0	0.0	0.0	0.0	0.0	0.0	0.0	0.0	0.0	0.0	0.0	0.0	0.0	0.0	0.0	0.0	0.0	0.0	0.0	0.0	0.0	0.0	0.0	0.0	0.0	0.0	0.0	0.0	0.0	0.0	0.0	0.0	0.0	0.0	0.0	0.0	0.0	0.0	0.0	0.0	8.181815153909137E-13	0.0	5.6323620174117074E-11	0.0	0.0	0.0	0.0	0.0	0.0	0.0	0.0	0.0	0.0	0.0	0.0	0.0	0.0	4.550652069451361E-18	0.0	0.0	0.0	4.4364145877968815E-13	2.165770850619788E-12	4.239749114577435E-13	0.0	0.0	0.0	0.0	7.655650979290376E-20	0.0	0.0	0.0	8.098593657390163E-15	0.0	0.0	0.0	0.0	0.0	0.0	0.0	0.0	0.0	0.0	0.0	0.0	0.0	0.0	0.0	0.0	0.0	0.0	0.0	0.0	0.0	0.0	0.0	0.0	0.0	0.0	0.0	0.0	0.0	0.0	5.274951404571781E-15	3.022738314979978E-14	0.0	0.0	0.0	0.0	0.0	0.0	0.0	0.0	0.0	0.0	0.0	0.0	0.0	0.0	0.0	0.0	0.0	0.0	0.0	0.0	0.0	0.0	0.0	0.0	0.0	2.0977209564437699E-13	1.9611360754235395E-12	1.721633899388956E-12	9.296580930006317E-11	1.5396856246077013E-10
47.0	56	149	1	13	14	1.1933330645235332	0.0	0.0	0.0	1.3880916592859085E-10	1.7149889548196934E-10	3.4074075084104553E-13	0.0	0.0	2.79933167091446E-12	6.570528379733485E-11	1.6902708084286713E-11	1.0	1.0000000000000002E-6	0.0	0.0	0.0	0.0	0.0	0.0	7.170307290091129E-12	0.0	0.0	0.0	0.0	0.0	2.5612699234615882E-15	0.0	0.0	0.0	0.0	0.0	0.0	0.0	0.0	0.0	0.0	0.0	0.0	0.0	6.436796688164612E-13	99.99993955715958	0.0	0.0	0.0	0.0	0.0	0.0	0.0	0.0	0.0	0.0	0.0	0.0	0.0	0.0	0.0	0.0	0.0	0.0	0.0	0.0	0.0	0.0	0.0	0.0	0.0	0.0	0.0	0.0	0.0	0.0	0.0	0.0	0.0	0.0	0.0	0.0	0.0	0.0	0.0	0.0	0.0	0.0	0.0	0.0	0.0	0.0	0.0	0.0	0.0	0.0	0.0	0.0	0.0	0.0	0.0	0.0	0.0	8.199462341170867E-13	0.0	5.821941836578554E-11	0.0	0.0	0.0	0.0	0.0	0.0	0.0	0.0	0.0	0.0	0.0	0.0	0.0	0.0	1.083421939418616E-18	0.0	0.0	0.0	4.4211640413586397E-13	2.244100674646488E-12	4.1952310602420306E-13	0.0	0.0	0.0	0.0	7.655651460855572E-20	0.0	0.0	0.0	6.643039173039677E-15	0.0	0.0	0.0	0.0	0.0	0.0	0.0	0.0	0.0	0.0	0.0	0.0	0.0	0.0	0.0	0.0	0.0	0.0	0.0	0.0	0.0	0.0	0.0	0.0	0.0	0.0	0.0	0.0	0.0	0.0	3.795110692674934E-15	4.272075575375532E-14	0.0	0.0	0.0	0.0	0.0	0.0	0.0	0.0	0.0	0.0	0.0	0.0	0.0	0.0	0.0	0.0	0.0	0.0	0.0	0.0	0.0	0.0	0.0	0.0	0.0	2.0977209564437699E-13	1.974691197590844E-12	1.7774679389996943E-12	9.525992325477407E-11	1.6115678618553096E-10
48.0	56	149	1	13	14	1.056077209134894	0.0	0.0	0.0	1.3882055117801682E-10	1.7151472695165861E-10	3.407104321131918E-13	0.0	0.0	2.7986671585038176E-12	6.568298927132267E-11	1.6908008591431446E-11	1.0	1.0000000000000002E-6	0.0	0.0	0.0	0.0	0.0	0.0	7.17055253118736E-12	0.0	0.0	0.0	0.0	0.0	3.629452018677523E-15	0.0	0.0	0.0	0.0	0.0	0.0	0.0	0.0	0.0	0.0	0.0	0.0	0.0	5.636090001613652E-13	99.99993955715958	0.0	0.0	0.0	0.0	0.0	0.0	0.0	0.0	0.0	0.0	0.0	0.0	0.0	0.0	0.0	0.0	0.0	0.0	0.0	0.0	0.0	0.0	0.0	0.0	0.0	0.0	0.0	0.0	0.0	0.0	0.0	0.0	0.0	0.0	0.0	0.0	0.0	0.0	0.0	0.0	0.0	0.0	0.0	0.0	0.0	0.0	0.0	0.0	0.0	0.0	0.0	0.0	0.0	0.0	0.0	0.0	0.0	8.217438188236844E-13	0.0	5.91114899566546E-11	0.0	0.0	0.0	0.0	0.0	0.0	0.0	0.0	0.0	0.0	0.0	0.0	0.0	0.0	5.88046745807271E-19	0.0	0.0	0.0	4.4931686671630645E-13	2.282363708350901E-12	4.374752642263696E-13	0.0	0.0	0.0	0.0	7.655651614460233E-20	0.0	0.0	0.0	7.033305959893777E-15	0.0	0.0	0.0	0.0	0.0	0.0	0.0	0.0	0.0	0.0	0.0	0.0	0.0	0.0	0.0	0.0	0.0	0.0	0.0	0.0	0.0	0.0	0.0	0.0	0.0	0.0	0.0	0.0	0.0	0.0	7.988209755561919E-15	4.095270813001334E-14	0.0	0.0	0.0	0.0	0.0	0.0	0.0	0.0	0.0	0.0	0.0	0.0	0.0	0.0	0.0	0.0	0.0	0.0	0.0	0.0	0.0	0.0	0.0	0.0	0.0	2.0977209564437699E-13	1.979262325288765E-12	1.834963878708035E-12	9.75651775318072E-11	1.6853359987203696E-10
49.0	56	149	1	13	14	1.1710889705125518	0.0	0.0	0.0	1.3882486490268675E-10	1.7152092590563055E-10	3.4115978306255665E-13	0.0	0.0	2.7987137657102464E-12	6.568129896984677E-11	1.676472968480038E-11	1.0	1.0000000000000002E-6	0.0	0.0	0.0	0.0	0.0	0.0	7.170590910689208E-12	0.0	0.0	0.0	0.0	0.0	2.2667606661918064E-15	0.0	0.0	0.0	0.0	0.0	0.0	0.0	0.0	0.0	0.0	0.0	0.0	0.0	6.423310474099957E-13	99.99993955715958	0.0	0.0	0.0	0.0	0.0	0.0	0.0	0.0	0.0	0.0	0.0	0.0	0.0	0.0	0.0	0.0	0.0	0.0	0.0	0.0	0.0	0.0	0.0	0.0	0.0	0.0	0.0	0.0	0.0	0.0	0.0	0.0	0.0	0.0	0.0	0.0	0.0	0.0	0.0	0.0	0.0	0.0	0.0	0.0	0.0	0.0	0.0	0.0	0.0	0.0	0.0	0.0	0.0	0.0	0.0	0.0	0.0	8.231009842763132E-13	0.0	6.141762994278173E-11	0.0	0.0	0.0	0.0	0.0	0.0	0.0	0.0	0.0	0.0	0.0	0.0	0.0	0.0	1.1171552062438168E-19	0.0	0.0	0.0	4.4098190773957093E-13	2.37544970986273E-12	4.0118229280999524E-13	0.0	0.0	0.0	0.0	7.655651808689023E-20	0.0	0.0	0.0	6.4919164765855385E-15	0.0	0.0	0.0	0.0	0.0	0.0	0.0	0.0	0.0	0.0	0.0	0.0	0.0	0.0	0.0	0.0	0.0	0.0	0.0	0.0	0.0	0.0	0.0	0.0	0.0	0.0	0.0	0.0	0.0	0.0	0.0	5.747012305771083E-14	0.0	0.0	0.0	0.0	0.0	0.0	0.0	0.0	0.0	0.0	0.0	0.0	0.0	0.0	0.0	0.0	0.0	0.0	0.0	0.0	0.0	0.0	0.0	0.0	0.0	2.0977209564437699E-13	2.009640027314464E-12	1.8788749572264107E-12	9.988277530872987E-11	1.7610441927665104E-10
50.0	56	149	1	13	14	0.6227778304388008	0.0	0.0	0.0	1.3884031635086914E-10	1.715422742766588E-10	3.4069047307585613E-13	0.0	0.0	2.7975231660405606E-12	6.564315315846438E-11	1.6912175324152506E-11	1.0	1.0000000000000002E-6	0.0	0.0	0.0	0.0	0.0	0.0	7.1709912368557445E-12	0.0	0.0	0.0	0.0	0.0	2.891775214638169E-15	0.0	0.0	0.0	0.0	0.0	0.0	0.0	0.0	0.0	0.0	0.0	0.0	0.0	6.093077486809829E-13	99.99993955715958	0.0	0.0	0.0	0.0	0.0	0.0	0.0	0.0	0.0	0.0	0.0	0.0	0.0	0.0	0.0	0.0	0.0	0.0	0.0	0.0	0.0	0.0	0.0	0.0	0.0	0.0	0.0	0.0	0.0	0.0	0.0	0.0	0.0	0.0	0.0	0.0	0.0	0.0	0.0	0.0	0.0	0.0	0.0	0.0	0.0	0.0	0.0	0.0	0.0	0.0	0.0	0.0	0.0	0.0	0.0	0.0	0.0	8.249197607761446E-13	0.0	6.261578048941483E-11	0.0	0.0	0.0	0.0	0.0	0.0	0.0	0.0	0.0	0.0	0.0	0.0	0.0	0.0	1.1901052868419284E-19	0.0	0.0	0.0	4.4820238917670456E-13	2.4236372534302954E-12	4.576751580936739E-13	0.0	0.0	0.0	0.0	7.655651869040594E-20	0.0	0.0	0.0	7.16885256281261E-15	0.0	0.0	0.0	0.0	0.0	0.0	0.0	0.0	0.0	0.0	0.0	0.0	0.0	0.0	0.0	0.0	0.0	0.0	0.0	0.0	0.0	0.0	0.0	0.0	0.0	0.0	0.0	0.0	0.0	0.0	1.6354572491612264E-14	4.223371862226277E-14	0.0	0.0	0.0	0.0	0.0	0.0	0.0	0.0	0.0	0.0	0.0	0.0	0.0	0.0	0.0	0.0	0.0	0.0	0.0	0.0	0.0	0.0	0.0	0.0	0.0	2.0977209564437699E-13	2.009640027314464E-12	1.938342893191317E-12	1.0221396624404452E-10	1.8387505572769985E-10
51.0	56	149	1	13	14	1.2370246182815574	0.0	0.0	0.0	1.3884550398556157E-10	1.7154967813274894E-10	3.4117428770203215E-13	0.0	0.0	2.7975313790203257E-12	6.564055790736268E-11	1.6755580066233628E-11	1.0	1.0000000000000002E-6	0.0	0.0	0.0	0.0	0.0	0.0	7.17103889887312E-12	0.0	0.0	0.0	0.0	0.0	2.670608316619517E-15	0.0	0.0	0.0	0.0	0.0	0.0	0.0	0.0	0.0	0.0	0.0	0.0	0.0	6.69336701192216E-13	99.99993955715958	0.0	0.0	0.0	0.0	0.0	0.0	0.0	0.0	0.0	0.0	0.0	0.0	0.0	0.0	0.0	0.0	0.0	0.0	0.0	0.0	0.0	0.0	0.0	0.0	0.0	0.0	0.0	0.0	0.0	0.0	0.0	0.0	0.0	0.0	0.0	0.0	0.0	0.0	0.0	0.0	0.0	0.0	0.0	0.0	0.0	0.0	0.0	0.0	0.0	0.0	0.0	0.0	0.0	0.0	0.0	0.0	0.0	8.262671159958547E-13	0.0	6.432070234477861E-11	0.0	0.0	0.0	0.0	0.0	0.0	0.0	0.0	0.0	0.0	0.0	0.0	0.0	0.0	1.2030798494660965E-19	0.0	0.0	0.0	4.4844669160366996E-13	2.492360044355694E-12	4.33539117318705E-13	0.0	0.0	0.0	0.0	7.655651921602443E-20	0.0	0.0	0.0	6.523812664498975E-15	0.0	0.0	0.0	0.0	0.0	0.0	0.0	0.0	0.0	0.0	0.0	0.0	0.0	0.0	0.0	0.0	0.0	0.0	0.0	0.0	0.0	0.0	0.0	0.0	0.0	0.0	0.0	0.0	0.0	0.0	1.5949255323965067E-16	5.842367614841595E-14	0.0	0.0	0.0	0.0	0.0	0.0	0.0	0.0	0.0	0.0	0.0	0.0	0.0	0.0	0.0	0.0	0.0	0.0	0.0	0.0	0.0	0.0	0.0	0.0	0.0	2.0977209564437699E-13	2.0378420055412975E-12	1.9828206741318015E-12	1.0455291338285857E-10	1.918274759996676E-10
52.0	56	149	1	13	14	0.6448986845962726	0.0	0.0	0.0	1.3885804114372108E-10	1.7156708247136729E-10	3.406156809255369E-13	0.0	0.0	2.7965582616295012E-12	6.560943652963417E-11	1.6939079890474686E-11	1.0	1.0000000000000002E-6	0.0	0.0	0.0	0.0	0.0	0.0	7.1713936250761316E-12	0.0	0.0	0.0	0.0	0.0	4.733128444749865E-15	0.0	0.0	0.0	0.0	0.0	0.0	0.0	0.0	0.0	0.0	0.0	0.0	0.0	5.304421210358118E-13	99.99993955715958	0.0	0.0	0.0	0.0	0.0	0.0	0.0	0.0	0.0	0.0	0.0	0.0	0.0	0.0	0.0	0.0	0.0	0.0	0.0	0.0	0.0	0.0	0.0	0.0	0.0	0.0	0.0	0.0	0.0	0.0	0.0	0.0	0.0	0.0	0.0	0.0	0.0	0.0	0.0	0.0	0.0	0.0	0.0	0.0	0.0	0.0	0.0	0.0	0.0	0.0	0.0	0.0	0.0	0.0	0.0	0.0	0.0	8.281661378546871E-13	0.0	6.500838256328395E-11	0.0	0.0	0.0	0.0	0.0	0.0	0.0	0.0	0.0	0.0	0.0	0.0	0.0	0.0	1.2074417550121506E-19	0.0	0.0	0.0	4.573673509043227E-13	2.5207309141959356E-12	4.756598633259281E-13	0.0	0.0	0.0	0.0	7.655651938306037E-20	0.0	0.0	0.0	6.769898848333344E-15	0.0	0.0	0.0	0.0	0.0	0.0	0.0	0.0	0.0	0.0	0.0	0.0	0.0	0.0	0.0	0.0	0.0	0.0	0.0	0.0	0.0	0.0	0.0	0.0	0.0	0.0	0.0	0.0	0.0	0.0	1.552577306360941E-14	4.669111655599427E-14	0.0	0.0	0.0	0.0	0.0	0.0	0.0	0.0	0.0	0.0	0.0	0.0	0.0	0.0	0.0	0.0	0.0	0.0	0.0	0.0	0.0	0.0	0.0	0.0	0.0	2.0977209564437699E-13	2.0378420055412975E-12	2.0461435111243066E-12	1.0690457703116042E-10	1.9997990998044734E-10
53.0	56	149	1	13	14	1.2985387880194301	0.0	0.0	0.0	1.388658775349153E-10	1.715782782016822E-10	3.4117899804354033E-13	0.0	0.0	2.7962508037222057E-12	6.559663798474324E-11	1.6751010267360324E-11	1.0	1.0000000000000002E-6	0.0	0.0	0.0	0.0	0.0	0.0	7.1714820042263255E-12	0.0	0.0	0.0	0.0	0.0	2.725695047904597E-15	0.0	0.0	0.0	0.0	0.0	0.0	0.0	0.0	0.0	0.0	0.0	0.0	0.0	5.889250814775572E-13	99.99993955715958	0.0	0.0	0.0	0.0	0.0	0.0	0.0	0.0	0.0	0.0	0.0	0.0	0.0	0.0	0.0	0.0	0.0	0.0	0.0	0.0	0.0	0.0	0.0	0.0	0.0	0.0	0.0	0.0	0.0	0.0	0.0	0.0	0.0	0.0	0.0	0.0	0.0	0.0	0.0	0.0	0.0	0.0	0.0	0.0	0.0	0.0	0.0	0.0	0.0	0.0	0.0	0.0	0.0	0.0	0.0	0.0	0.0	8.295036183863696E-13	0.0	6.71805758914375E-11	0.0	0.0	0.0	0.0	0.0	0.0	0.0	0.0	0.0	0.0	0.0	0.0	0.0	0.0	1.2151796106223822E-19	0.0	0.0	0.0	4.440153714902229E-13	2.6131645615970124E-12	3.652465063662027E-13	0.0	0.0	0.0	0.0	7.655651969109666E-20	0.0	0.0	0.0	4.649716378306833E-15	0.0	0.0	0.0	0.0	0.0	0.0	0.0	0.0	0.0	0.0	0.0	0.0	0.0	0.0	0.0	0.0	0.0	0.0	0.0	0.0	0.0	0.0	0.0	0.0	0.0	0.0	0.0	0.0	0.0	0.0	0.0	1.029456670516408E-13	0.0	0.0	0.0	0.0	0.0	0.0	0.0	0.0	0.0	0.0	0.0	0.0	0.0	0.0	0.0	0.0	0.0	0.0	0.0	0.0	0.0	0.0	0.0	0.0	0.0	2.0977209564437699E-13	2.0605144997280594E-12	2.0911642018292224E-12	1.092630186352758E-10	2.0831307031498834E-10
54.0	56	149	1	13	14	0.6988358287133792	0.0	0.0	0.0	1.388736939440793E-10	1.715891700255798E-10	3.398975573850654E-13	0.0	0.0	2.7953569620562146E-12	6.55694492185075E-11	1.7191229229362543E-11	1.0	1.0000000000000002E-6	0.0	0.0	0.0	0.0	0.0	0.0	7.171824215516745E-12	0.0	0.0	0.0	0.0	0.0	1.6549225354288274E-13	0.0	0.0	0.0	0.0	0.0	0.0	0.0	0.0	0.0	0.0	0.0	0.0	0.0	4.4555863757847663E-13	99.99993955715958	0.0	0.0	0.0	0.0	0.0	0.0	0.0	0.0	0.0	0.0	0.0	0.0	0.0	0.0	0.0	0.0	0.0	0.0	0.0	0.0	0.0	0.0	0.0	0.0	0.0	0.0	0.0	0.0	0.0	0.0	0.0	0.0	0.0	0.0	0.0	0.0	0.0	0.0	0.0	0.0	0.0	0.0	0.0	0.0	0.0	0.0	0.0	0.0	0.0	0.0	0.0	0.0	0.0	0.0	0.0	0.0	0.0	8.321048081814909E-13	0.0	6.890313174623119E-11	0.0	0.0	0.0	0.0	0.0	0.0	0.0	0.0	0.0	0.0	0.0	0.0	0.0	0.0	1.2177076586776996E-19	0.0	0.0	0.0	4.392836338340279E-13	2.665381694832147E-12	5.453510559772979E-13	0.0	0.0	0.0	0.0	7.655651980096092E-20	0.0	0.0	0.0	3.5133767117528258E-15	0.0	0.0	0.0	0.0	0.0	0.0	0.0	0.0	0.0	0.0	0.0	0.0	0.0	0.0	0.0	0.0	0.0	0.0	0.0	0.0	0.0	0.0	0.0	0.0	0.0	0.0	0.0	0.0	0.0	0.0	1.7004321921228207E-14	6.063390799457276E-14	0.0	0.0	0.0	0.0	0.0	0.0	0.0	0.0	0.0	0.0	0.0	0.0	0.0	0.0	0.0	0.0	0.0	0.0	0.0	0.0	0.0	0.0	0.0	0.0	0.0	2.0977209564437699E-13	2.0633916368233686E-12	2.1801834820167814E-12	1.1164976214943315E-10	2.1690534696595484E-10
55.0	56	149	1	13	14	1.7611636324715152	0.0	0.0	0.0	1.3888005178321123E-10	1.7159847962357027E-10	3.411960738417973E-13	0.0	0.0	2.79556081292864E-12	6.556927336172412E-11	1.6824260213546815E-11	1.0	1.0000000000000002E-6	0.0	0.0	0.0	0.0	0.0	0.0	7.1717864791841405E-12	0.0	0.0	0.0	0.0	0.0	6.242013830133423E-14	0.0	0.0	0.0	0.0	0.0	0.0	0.0	0.0	0.0	0.0	0.0	0.0	0.0	5.774762943715194E-13	99.99993955715958	0.0	0.0	0.0	0.0	0.0	0.0	0.0	0.0	0.0	0.0	0.0	0.0	0.0	0.0	0.0	0.0	0.0	0.0	0.0	0.0	0.0	0.0	0.0	0.0	0.0	0.0	0.0	0.0	0.0	0.0	0.0	0.0	0.0	0.0	0.0	0.0	0.0	0.0	0.0	0.0	0.0	0.0	0.0	0.0	0.0	0.0	0.0	0.0	0.0	0.0	0.0	0.0	0.0	0.0	0.0	0.0	0.0	8.33441611841674E-13	0.0	7.003386329144505E-11	0.0	0.0	0.0	0.0	0.0	0.0	0.0	0.0	0.0	0.0	0.0	0.0	0.0	0.0	1.2188109718417748E-19	0.0	0.0	0.0	4.544513664259521E-13	2.710524754454988E-12	5.723804236948896E-13	0.0	0.0	0.0	0.0	7.655651984982008E-20	0.0	0.0	0.0	3.183920855655071E-15	0.0	0.0	0.0	0.0	0.0	0.0	0.0	0.0	0.0	0.0	0.0	0.0	0.0	0.0	0.0	0.0	0.0	0.0	0.0	0.0	0.0	0.0	0.0	0.0	0.0	0.0	0.0	0.0	0.0	0.0	6.188512318356739E-15	7.874661379512145E-14	0.0	0.0	0.0	0.0	0.0	0.0	0.0	0.0	0.0	0.0	0.0	0.0	0.0	0.0	0.0	0.0	0.0	0.0	0.0	0.0	0.0	0.0	0.0	0.0	0.0	2.0977209564437699E-13	2.094187556120508E-12	2.226234361564811E-12	1.1403072751216698E-10	2.2563555329597884E-10
56.0	56	149	1	13	14	0.6291092455588171	0.0	0.0	0.0	1.3888829922241388E-10	1.7161018327128003E-10	3.4118496357690666E-13	0.0	0.0	2.7952095331464074E-12	6.553936672012962E-11	1.6754687471403686E-11	1.0	1.0000000000000002E-6	0.0	0.0	0.0	0.0	0.0	0.0	7.171955477247084E-12	0.0	0.0	0.0	0.0	0.0	1.1548825290224051E-14	0.0	0.0	0.0	0.0	0.0	0.0	0.0	0.0	0.0	0.0	0.0	0.0	0.0	5.411373881511209E-13	99.99993955715958	0.0	0.0	0.0	0.0	0.0	0.0	0.0	0.0	0.0	0.0	0.0	0.0	0.0	0.0	0.0	0.0	0.0	0.0	0.0	0.0	0.0	0.0	0.0	0.0	0.0	0.0	0.0	0.0	0.0	0.0	0.0	0.0	0.0	0.0	0.0	0.0	0.0	0.0	0.0	0.0	0.0	0.0	0.0	0.0	0.0	0.0	0.0	0.0	0.0	0.0	0.0	0.0	0.0	0.0	0.0	0.0	0.0	8.347655621147866E-13	0.0	7.213540063972113E-11	0.0	0.0	0.0	0.0	0.0	0.0	0.0	0.0	0.0	0.0	0.0	0.0	0.0	0.0	1.21989438894764E-19	0.0	0.0	0.0	4.525118921761463E-13	2.7955588544627727E-12	6.232925335248947E-13	0.0	0.0	0.0	0.0	7.655651990170647E-20	0.0	0.0	0.0	2.18985071589388E-15	0.0	0.0	0.0	0.0	0.0	0.0	0.0	0.0	0.0	0.0	0.0	0.0	0.0	0.0	0.0	0.0	0.0	0.0	0.0	0.0	0.0	0.0	0.0	0.0	0.0	0.0	0.0	0.0	0.0	0.0	1.1175803777478577E-14	8.363141632394276E-14	0.0	0.0	0.0	0.0	0.0	0.0	0.0	0.0	0.0	0.0	0.0	0.0	0.0	0.0	0.0	0.0	0.0	0.0	0.0	0.0	0.0	0.0	0.0	0.0	0.0	2.0977209564437699E-13	2.113918800501645E-12	2.272583004621713E-12	1.1643915740860955E-10	2.3462702490936445E-10
57.0	56	149	1	13	14	0.7302515326162495	0.0	0.0	0.0	1.3890096661057384E-10	1.716281432999075E-10	3.411711201194397E-13	0.0	0.0	2.7939148492640663E-12	6.550329606027661E-11	1.6740031477535387E-11	1.0	1.0000000000000002E-6	0.0	0.0	0.0	0.0	0.0	0.0	7.172234263537676E-12	0.0	0.0	0.0	0.0	0.0	8.285409723623902E-15	0.0	0.0	0.0	0.0	0.0	0.0	0.0	0.0	0.0	0.0	0.0	0.0	0.0	5.480376736556601E-13	99.99993955715958	0.0	0.0	0.0	0.0	0.0	0.0	0.0	0.0	0.0	0.0	0.0	0.0	0.0	0.0	0.0	0.0	0.0	0.0	0.0	0.0	0.0	0.0	0.0	0.0	0.0	0.0	0.0	0.0	0.0	0.0	0.0	0.0	0.0	0.0	0.0	0.0	0.0	0.0	0.0	0.0	0.0	0.0	0.0	0.0	0.0	0.0	0.0	0.0	0.0	0.0	0.0	0.0	0.0	0.0	0.0	0.0	0.0	8.360830674766976E-13	0.0	7.281014604604147E-11	0.0	0.0	0.0	0.0	0.0	0.0	0.0	0.0	0.0	0.0	0.0	0.0	0.0	0.0	1.2201553251913538E-19	0.0	0.0	0.0	4.609962697196072E-13	2.8237838338197633E-12	6.065066516556739E-13	0.0	0.0	0.0	0.0	7.655651991431762E-20	0.0	0.0	0.0	2.032040298091328E-15	0.0	0.0	0.0	0.0	0.0	0.0	0.0	0.0	0.0	0.0	0.0	0.0	0.0	0.0	0.0	0.0	0.0	0.0	0.0	0.0	0.0	0.0	0.0	0.0	0.0	0.0	0.0	0.0	0.0	0.0	3.7653988516651586E-15	8.562802146496798E-14	0.0	0.0	0.0	0.0	0.0	0.0	0.0	0.0	0.0	0.0	0.0	0.0	0.0	0.0	0.0	0.0	0.0	0.0	0.0	0.0	0.0	0.0	0.0	0.0	0.0	2.0977209564437699E-13	2.125169554885538E-12	2.319079846771681E-12	1.1885596546066147E-10	2.4381089550716166E-10
58.0	56	149	1	13	14	0.8083994103721488	0.0	0.0	0.0	1.38908888075998E-10	1.7163937830958548E-10	3.4117899021918384E-13	0.0	0.0	2.7931108806086486E-12	6.547972555157239E-11	1.6726960391552153E-11	1.0	1.0000000000000002E-6	0.0	0.0	0.0	0.0	0.0	0.0	7.172403556275234E-12	0.0	0.0	0.0	0.0	0.0	6.47122571722995E-15	0.0	0.0	0.0	0.0	0.0	0.0	0.0	0.0	0.0	0.0	0.0	0.0	0.0	5.079937515785903E-13	99.99993955715958	0.0	0.0	0.0	0.0	0.0	0.0	0.0	0.0	0.0	0.0	0.0	0.0	0.0	0.0	0.0	0.0	0.0	0.0	0.0	0.0	0.0	0.0	0.0	0.0	0.0	0.0	0.0	0.0	0.0	0.0	0.0	0.0	0.0	0.0	0.0	0.0	0.0	0.0	0.0	0.0	0.0	0.0	0.0	0.0	0.0	0.0	0.0	0.0	0.0	0.0	0.0	0.0	0.0	0.0	0.0	0.0	0.0	8.37395973462274E-13	0.0	7.412581486763132E-11	0.0	0.0	0.0	0.0	0.0	0.0	0.0	0.0	0.0	0.0	0.0	0.0	0.0	0.0	1.2204622799638203E-19	0.0	0.0	0.0	4.648527832310714E-13	2.8782313506878442E-12	4.657014072555453E-13	0.0	0.0	0.0	0.0	7.655651993027825E-20	0.0	0.0	0.0	1.5699471754909623E-15	0.0	0.0	0.0	0.0	0.0	0.0	0.0	0.0	0.0	0.0	0.0	0.0	0.0	0.0	0.0	0.0	0.0	0.0	0.0	0.0	0.0	0.0	0.0	0.0	0.0	0.0	0.0	0.0	0.0	0.0	0.0	1.2658176978766795E-13	0.0	0.0	0.0	0.0	0.0	0.0	0.0	0.0	0.0	0.0	0.0	0.0	0.0	0.0	0.0	0.0	0.0	0.0	0.0	0.0	0.0	0.0	0.0	0.0	0.0	2.0977209564437699E-13	2.1428294708066525E-12	2.365943077424135E-12	1.212891724607717E-10	2.5321929590758783E-10
59.0	56	149	1	13	14	0.7481324785450764	0.0	0.0	0.0	1.389145222794702E-10	1.716472017089792E-10	3.4118698846184037E-13	0.0	0.0	2.7927083585058643E-12	6.546736122558998E-11	1.6724033611848955E-11	1.0	1.0000000000000002E-6	0.0	0.0	0.0	0.0	0.0	0.0	7.17251260213185E-12	0.0	0.0	0.0	0.0	0.0	4.14722300256579E-15	0.0	0.0	0.0	0.0	0.0	0.0	0.0	0.0	0.0	0.0	0.0	0.0	0.0	5.130153897108455E-13	99.99993955715958	0.0	0.0	0.0	0.0	0.0	0.0	0.0	0.0	0.0	0.0	0.0	0.0	0.0	0.0	0.0	0.0	0.0	0.0	0.0	0.0	0.0	0.0	0.0	0.0	0.0	0.0	0.0	0.0	0.0	0.0	0.0	0.0	0.0	0.0	0.0	0.0	0.0	0.0	0.0	0.0	0.0	0.0	0.0	0.0	0.0	0.0	0.0	0.0	0.0	0.0	0.0	0.0	0.0	0.0	0.0	0.0	0.0	8.387047207835223E-13	0.0	7.614745890798189E-11	0.0	0.0	0.0	0.0	0.0	0.0	0.0	0.0	0.0	0.0	0.0	0.0	0.0	0.0	1.2207224044676432E-19	0.0	0.0	0.0	4.606248611589547E-13	2.9639709687755936E-12	5.998467363252132E-13	0.0	0.0	0.0	0.0	7.655651994469233E-20	0.0	0.0	0.0	1.3654415731084672E-14	0.0	0.0	0.0	0.0	0.0	0.0	0.0	0.0	0.0	0.0	0.0	0.0	0.0	0.0	0.0	0.0	0.0	0.0	0.0	0.0	0.0	0.0	0.0	0.0	0.0	0.0	0.0	0.0	0.0	0.0	0.0	1.2382502197605966E-13	0.0	0.0	0.0	0.0	0.0	0.0	0.0	0.0	0.0	0.0	0.0	0.0	0.0	0.0	0.0	0.0	0.0	0.0	0.0	0.0	0.0	0.0	0.0	0.0	0.0	2.0977209564437699E-13	2.1844046593705707E-12	2.4131707187457483E-12	1.237378661352129E-10	2.6285082436038997E-10
60.0	56	149	1	13	14	0.5262348416156156	0.0	0.0	0.0	1.3892439666470988E-10	1.716613463193258E-10	3.3958298532835974E-13	0.0	0.0	2.7914336826774523E-12	6.542725451342574E-11	1.7283041790603024E-11	1.0	1.0000000000000002E-6	0.0	0.0	0.0	0.0	0.0	0.0	7.172923993882828E-12	0.0	0.0	0.0	0.0	0.0	2.1889110294617477E-15	0.0	0.0	0.0	0.0	0.0	0.0	0.0	0.0	0.0	0.0	0.0	0.0	0.0	4.4412576182707517E-13	99.99993955715958	0.0	0.0	0.0	0.0	0.0	0.0	0.0	0.0	0.0	0.0	0.0	0.0	0.0	0.0	0.0	0.0	0.0	0.0	0.0	0.0	0.0	0.0	0.0	0.0	0.0	0.0	0.0	0.0	0.0	0.0	0.0	0.0	0.0	0.0	0.0	0.0	0.0	0.0	0.0	0.0	0.0	0.0	0.0	0.0	0.0	0.0	0.0	0.0	0.0	0.0	0.0	0.0	0.0	0.0	0.0	0.0	0.0	8.415262971810246E-13	0.0	7.88538837959073E-11	0.0	0.0	0.0	0.0	0.0	0.0	0.0	0.0	0.0	0.0	0.0	0.0	0.0	0.0	1.2208614538829926E-19	0.0	0.0	0.0	4.540608736515194E-13	3.0738093490266853E-12	8.440375811865572E-13	0.0	0.0	0.0	0.0	7.655651995322811E-20	0.0	0.0	0.0	4.785049385086806E-14	0.0	0.0	0.0	0.0	0.0	0.0	0.0	0.0	0.0	0.0	0.0	0.0	0.0	0.0	0.0	0.0	0.0	0.0	0.0	0.0	0.0	0.0	0.0	0.0	0.0	0.0	0.0	0.0	0.0	0.0	1.8035413679880772E-14	4.315933570379886E-14	0.0	0.0	0.0	0.0	0.0	0.0	0.0	0.0	0.0	0.0	0.0	0.0	0.0	0.0	0.0	0.0	0.0	0.0	0.0	0.0	0.0	0.0	0.0	0.0	0.0	2.0977209564437699E-13	2.1905414256831693E-12	2.5165113661498946E-12	1.262118135102668E-10	2.727466138606056E-10
61.0	56	149	1	13	14	1.9154177809705581	0.0	0.0	0.0	1.389320799359893E-10	1.716727998881353E-10	3.4115934245701543E-13	0.0	0.0	2.7916934929904176E-12	6.542715518722023E-11	1.672791868565516E-11	1.0	1.0000000000000002E-6	0.0	0.0	0.0	0.0	0.0	0.0	7.172850625118704E-12	0.0	0.0	0.0	0.0	0.0	2.6302763873477913E-15	0.0	0.0	0.0	0.0	0.0	0.0	0.0	0.0	0.0	0.0	0.0	0.0	0.0	6.764561796130592E-13	99.99993955715958	0.0	0.0	0.0	0.0	0.0	0.0	0.0	0.0	0.0	0.0	0.0	0.0	0.0	0.0	0.0	0.0	0.0	0.0	0.0	0.0	0.0	0.0	0.0	0.0	0.0	0.0	0.0	0.0	0.0	0.0	0.0	0.0	0.0	0.0	0.0	0.0	0.0	0.0	0.0	0.0	0.0	0.0	0.0	0.0	0.0	0.0	0.0	0.0	0.0	0.0	0.0	0.0	0.0	0.0	0.0	0.0	0.0	8.428220437384933E-13	0.0	8.028737637784817E-11	0.0	0.0	0.0	0.0	0.0	0.0	0.0	0.0	0.0	0.0	0.0	0.0	1.997210311623488E-16	0.0	1.2208986464626308E-19	0.0	0.0	0.0	4.64304104405924E-13	3.1317447738200338E-12	6.782266264245259E-13	0.0	0.0	0.0	0.0	7.655651995563146E-20	0.0	0.0	0.0	3.792297530319633E-14	0.0	0.0	0.0	0.0	0.0	0.0	0.0	0.0	0.0	0.0	0.0	0.0	0.0	0.0	0.0	0.0	0.0	0.0	0.0	0.0	0.0	0.0	0.0	0.0	0.0	0.0	0.0	0.0	0.0	0.0	1.6830544149956613E-14	9.981312902792154E-14	0.0	0.0	0.0	0.0	0.0	0.0	0.0	0.0	0.0	0.0	0.0	0.0	0.0	0.0	0.0	0.0	0.0	0.0	0.0	0.0	0.0	0.0	0.0	0.0	0.0	2.0977209564437699E-13	2.2144738513541683E-12	2.5639688422725326E-12	1.2866150417781373E-10	2.8270868924196306E-10
62.0	56	149	1	13	14	0.6879471891019528	0.0	0.0	0.0	1.38937712763572E-10	1.7168086212368324E-10	3.4117347487811565E-13	0.0	0.0	2.7907100152142413E-12	6.539720727963977E-11	1.6708278527992326E-11	1.0	1.0000000000000002E-6	0.0	0.0	0.0	0.0	0.0	0.0	7.173007193052018E-12	0.0	0.0	0.0	0.0	0.0	2.767058234764553E-15	0.0	0.0	0.0	0.0	0.0	0.0	0.0	0.0	0.0	0.0	0.0	0.0	0.0	6.289245824779882E-13	99.99993955715958	0.0	0.0	0.0	0.0	0.0	0.0	0.0	0.0	0.0	0.0	0.0	0.0	0.0	0.0	0.0	0.0	0.0	0.0	0.0	0.0	0.0	0.0	0.0	0.0	0.0	0.0	0.0	0.0	0.0	0.0	0.0	0.0	0.0	0.0	0.0	0.0	0.0	0.0	0.0	0.0	0.0	0.0	0.0	0.0	0.0	0.0	0.0	0.0	0.0	0.0	0.0	0.0	0.0	0.0	0.0	0.0	0.0	8.441137178317424E-13	0.0	8.177267361185962E-11	0.0	0.0	0.0	0.0	0.0	0.0	0.0	0.0	0.0	0.0	0.0	0.0	7.539388941137318E-15	0.0	1.2209230032930208E-19	0.0	0.0	0.0	4.645161773144387E-13	3.194107508770081E-12	6.387296759802887E-13	0.0	0.0	0.0	0.0	7.655651995728569E-20	0.0	0.0	0.0	3.2794053252392015E-14	0.0	0.0	0.0	0.0	0.0	0.0	0.0	0.0	0.0	0.0	0.0	0.0	0.0	0.0	0.0	0.0	0.0	0.0	0.0	0.0	0.0	0.0	0.0	0.0	0.0	0.0	0.0	0.0	0.0	0.0	1.2057217499589269E-14	1.3123623892440623E-13	0.0	0.0	0.0	0.0	0.0	0.0	0.0	0.0	0.0	0.0	0.0	0.0	0.0	0.0	0.0	0.0	0.0	0.0	0.0	0.0	0.0	0.0	0.0	0.0	0.0	2.0977209564437699E-13	2.2284899785747203E-12	2.612240517110313E-12	1.3114975562402027E-10	2.9299346188628343E-10
63.0	56	149	1	13	14	0.7813489969471021	0.0	0.0	0.0	1.3894426571390677E-10	1.7169048249496002E-10	3.4117237622160875E-13	0.0	0.0	2.7899199419119583E-12	6.537267915159879E-11	1.6698031904324102E-11	1.0	1.0000000000000002E-6	0.0	0.0	0.0	0.0	0.0	0.0	7.173106950294867E-12	0.0	0.0	0.0	0.0	0.0	5.5288304925762275E-15	0.0	0.0	0.0	0.0	0.0	0.0	0.0	0.0	0.0	0.0	0.0	0.0	0.0	4.921903271221935E-13	99.99993955715958	0.0	0.0	0.0	0.0	0.0	0.0	0.0	0.0	0.0	0.0	0.0	0.0	0.0	0.0	0.0	0.0	0.0	0.0	0.0	0.0	0.0	0.0	0.0	0.0	0.0	0.0	0.0	0.0	0.0	0.0	0.0	0.0	0.0	0.0	0.0	0.0	0.0	0.0	0.0	0.0	0.0	0.0	0.0	0.0	0.0	0.0	0.0	0.0	0.0	0.0	0.0	0.0	0.0	0.0	0.0	0.0	0.0	8.454057742247181E-13	0.0	8.244694759811044E-11	0.0	0.0	0.0	0.0	0.0	0.0	0.0	0.0	0.0	0.0	0.0	0.0	8.850207186297475E-15	0.0	1.2209286659665663E-19	0.0	0.0	0.0	4.692796821206753E-13	3.220497472219727E-12	6.589078592598587E-13	0.0	0.0	0.0	0.0	7.655651995769516E-20	0.0	0.0	0.0	3.072789701475336E-14	0.0	0.0	0.0	0.0	0.0	0.0	0.0	0.0	0.0	0.0	0.0	0.0	0.0	0.0	0.0	0.0	0.0	0.0	0.0	0.0	0.0	0.0	0.0	0.0	0.0	0.0	0.0	0.0	0.0	0.0	0.0	1.2560940452964837E-13	0.0	0.0	0.0	0.0	0.0	0.0	0.0	0.0	0.0	0.0	0.0	0.0	0.0	0.0	0.0	0.0	0.0	0.0	0.0	0.0	0.0	0.0	0.0	0.0	0.0	2.0977209564437699E-13	2.247017929174712E-12	2.6610993232179622E-12	1.3365614129490196E-10	3.035202817039865E-10
64.0	56	149	1	13	14	0.7437579757671244	0.0	0.0	0.0	1.389517453898036E-10	1.7170112305349883E-10	3.3942545390820075E-13	0.0	0.0	2.7890417181833498E-12	6.534434260283337E-11	1.7275148216327484E-11	1.0	1.0000000000000002E-6	0.0	0.0	0.0	0.0	0.0	0.0	7.17347951312267E-12	0.0	0.0	0.0	0.0	0.0	2.6154537355749444E-15	0.0	0.0	0.0	0.0	0.0	0.0	0.0	0.0	0.0	0.0	0.0	0.0	0.0	3.779997869634008E-13	99.99993955715958	0.0	0.0	0.0	0.0	0.0	0.0	0.0	0.0	0.0	0.0	0.0	0.0	0.0	0.0	0.0	0.0	0.0	0.0	0.0	0.0	0.0	0.0	0.0	0.0	0.0	0.0	0.0	0.0	0.0	0.0	0.0	0.0	0.0	0.0	0.0	0.0	0.0	0.0	0.0	0.0	0.0	0.0	0.0	0.0	0.0	0.0	0.0	0.0	0.0	0.0	0.0	0.0	0.0	0.0	0.0	0.0	0.0	8.483519749446809E-13	0.0	8.516515666823633E-11	0.0	0.0	0.0	0.0	0.0	0.0	0.0	0.0	0.0	0.0	0.0	0.0	1.5013987743869586E-14	0.0	1.2209453685046701E-19	0.0	0.0	0.0	4.583297804558799E-13	3.3342893995375818E-12	6.889393038150248E-13	0.0	0.0	0.0	0.0	7.65565199589523E-20	0.0	0.0	0.0	1.5573003120061284E-13	0.0	0.0	0.0	0.0	0.0	0.0	0.0	0.0	0.0	0.0	0.0	0.0	0.0	0.0	0.0	0.0	0.0	0.0	0.0	0.0	0.0	0.0	0.0	0.0	0.0	0.0	0.0	0.0	0.0	0.0	2.966316684056062E-14	9.418951855635887E-14	0.0	0.0	0.0	0.0	0.0	0.0	0.0	0.0	0.0	0.0	0.0	0.0	0.0	0.0	0.0	0.0	0.0	0.0	0.0	0.0	0.0	0.0	0.0	0.0	0.0	2.0977209564437699E-13	2.2564365681957242E-12	2.7738084428595077E-12	1.3618027078870402E-10	3.1428990087754193E-10
65.0	56	149	1	13	14	1.9994197278026586	0.0	0.0	0.0	1.389553865536444E-10	1.7170663369989797E-10	3.4117717958023537E-13	0.0	0.0	2.7891284902571297E-12	6.534479131971268E-11	1.6693624807386017E-11	1.0	1.0000000000000002E-6	0.0	0.0	0.0	0.0	0.0	0.0	7.173297480907575E-12	0.0	0.0	0.0	0.0	0.0	3.200000991804556E-15	0.0	0.0	0.0	0.0	0.0	0.0	0.0	0.0	0.0	0.0	0.0	0.0	0.0	5.884813666895849E-13	99.99993955715958	0.0	0.0	0.0	0.0	0.0	0.0	0.0	0.0	0.0	0.0	0.0	0.0	0.0	0.0	0.0	0.0	0.0	0.0	0.0	0.0	0.0	0.0	0.0	0.0	0.0	0.0	0.0	0.0	0.0	0.0	0.0	0.0	0.0	0.0	0.0	0.0	0.0	0.0	0.0	0.0	0.0	0.0	0.0	0.0	0.0	0.0	0.0	0.0	0.0	0.0	0.0	0.0	0.0	0.0	0.0	0.0	0.0	8.496338018388839E-13	0.0	8.656877935238401E-11	0.0	0.0	0.0	0.0	0.0	0.0	0.0	0.0	0.0	0.0	0.0	0.0	9.800710176923204E-15	0.0	1.220949501331074E-19	0.0	0.0	0.0	4.645603573846417E-13	3.3917030184941537E-12	6.336912963847626E-13	0.0	0.0	0.0	0.0	7.655651995928603E-20	0.0	0.0	0.0	1.50778088117665E-13	0.0	0.0	0.0	0.0	0.0	0.0	0.0	0.0	0.0	0.0	0.0	0.0	0.0	0.0	0.0	0.0	0.0	0.0	0.0	0.0	0.0	0.0	0.0	0.0	0.0	0.0	0.0	0.0	0.0	0.0	0.0	1.1604929173423667E-13	0.0	0.0	0.0	0.0	0.0	0.0	0.0	0.0	0.0	0.0	0.0	0.0	0.0	0.0	0.0	0.0	0.0	0.0	0.0	0.0	0.0	0.0	0.0	0.0	0.0	2.0977209564437699E-13	2.329807087966285E-12	2.823401750790507E-12	1.3870667436655207E-10	3.252376497148835E-10
66.0	56	149	1	13	14	0.3496991662982163	0.0	0.0	0.0	1.3896362090102742E-10	1.717184850923901E-10	3.4115368631658315E-13	0.0	0.0	2.7876868322200734E-12	6.530136393073684E-11	1.6686680780482463E-11	1.0	1.0000000000000002E-6	0.0	0.0	0.0	0.0	0.0	0.0	7.173486513572605E-12	0.0	0.0	0.0	0.0	0.0	4.452637609719257E-15	0.0	0.0	0.0	0.0	0.0	0.0	0.0	0.0	0.0	0.0	0.0	0.0	0.0	5.429333769336041E-13	99.99993955715958	0.0	0.0	0.0	0.0	0.0	0.0	0.0	0.0	0.0	0.0	0.0	0.0	0.0	0.0	0.0	0.0	0.0	0.0	0.0	0.0	0.0	0.0	0.0	0.0	0.0	0.0	0.0	0.0	0.0	0.0	0.0	0.0	0.0	0.0	0.0	0.0	0.0	0.0	0.0	0.0	0.0	0.0	0.0	0.0	0.0	0.0	0.0	0.0	0.0	0.0	0.0	0.0	0.0	0.0	0.0	0.0	0.0	8.509074045665891E-13	0.0	8.779714184680774E-11	0.0	0.0	0.0	0.0	0.0	0.0	0.0	0.0	0.0	0.0	0.0	0.0	4.882326775532264E-15	0.0	1.2209517181889013E-19	0.0	0.0	0.0	4.709294681922473E-13	3.4412475771722873E-12	6.51478098730522E-13	0.0	0.0	0.0	0.0	7.655651995947729E-20	0.0	0.0	0.0	1.6028940937358528E-13	0.0	0.0	0.0	0.0	0.0	0.0	0.0	0.0	0.0	0.0	0.0	0.0	0.0	0.0	0.0	0.0	0.0	0.0	0.0	0.0	0.0	0.0	0.0	0.0	0.0	0.0	0.0	0.0	0.0	0.0	3.860794919949845E-15	1.166072106953723E-13	0.0	0.0	0.0	0.0	0.0	0.0	0.0	0.0	0.0	0.0	0.0	0.0	0.0	0.0	0.0	0.0	0.0	0.0	0.0	0.0	0.0	0.0	0.0	0.0	0.0	2.0977209564437699E-13	2.3360513811816466E-12	2.8735382349750672E-12	1.41265638010113E-10	3.3649708974655154E-10
67.0	56	149	1	13	14	0.8527087222461309	0.0	0.0	0.0	1.3897068274907641E-10	1.7172881034487172E-10	3.411516573868051E-13	0.0	0.0	2.786966346450494E-12	6.527503313770663E-11	1.668355063463221E-11	1.0	1.0000000000000002E-6	0.0	0.0	0.0	0.0	0.0	0.0	7.173638745219867E-12	0.0	0.0	0.0	0.0	0.0	4.726290540696636E-15	0.0	0.0	0.0	0.0	0.0	0.0	0.0	0.0	0.0	0.0	0.0	0.0	0.0	5.658670094678576E-13	99.99993955715958	0.0	0.0	0.0	0.0	0.0	0.0	0.0	0.0	0.0	0.0	0.0	0.0	0.0	0.0	0.0	0.0	0.0	0.0	0.0	0.0	0.0	0.0	0.0	0.0	0.0	0.0	0.0	0.0	0.0	0.0	0.0	0.0	0.0	0.0	0.0	0.0	0.0	0.0	0.0	0.0	0.0	0.0	0.0	0.0	0.0	0.0	0.0	0.0	0.0	0.0	0.0	0.0	0.0	0.0	0.0	0.0	0.0	8.521752309838533E-13	0.0	8.944610433748535E-11	0.0	0.0	0.0	0.0	0.0	0.0	0.0	0.0	0.0	0.0	0.0	0.0	2.4444378645805216E-15	0.0	1.220953558026812E-19	0.0	0.0	0.0	4.730762726701379E-13	3.5083790909899702E-12	5.698571997774486E-13	0.0	0.0	0.0	0.0	7.65565199596442E-20	0.0	0.0	0.0	1.510755564740723E-13	0.0	0.0	0.0	0.0	0.0	0.0	0.0	0.0	0.0	0.0	0.0	0.0	0.0	0.0	0.0	0.0	0.0	0.0	0.0	0.0	0.0	0.0	0.0	0.0	0.0	0.0	0.0	0.0	0.0	0.0	0.0	1.6569767551299568E-13	0.0	0.0	0.0	0.0	0.0	0.0	0.0	0.0	0.0	0.0	0.0	0.0	0.0	0.0	0.0	0.0	0.0	0.0	0.0	0.0	0.0	0.0	0.0	0.0	0.0	2.0977209564437699E-13	2.35492160179872E-12	2.9239477366573463E-12	1.438386509793297E-10	3.4798988100905285E-10
68.0	56	149	1	13	14	0.7394419298744155	0.0	0.0	0.0	1.389737711421157E-10	1.717335582554809E-10	3.4116304616186133E-13	0.0	0.0	2.786496924972012E-12	6.526114426446629E-11	1.667424761645726E-11	1.0	1.0000000000000002E-6	0.0	0.0	0.0	0.0	0.0	0.0	7.1736639363642126E-12	0.0	0.0	0.0	0.0	0.0	4.1348912140970195E-15	0.0	0.0	0.0	0.0	0.0	0.0	0.0	0.0	0.0	0.0	0.0	0.0	0.0	5.159992148589876E-13	99.99993955715958	0.0	0.0	0.0	0.0	0.0	0.0	0.0	0.0	0.0	0.0	0.0	0.0	0.0	0.0	0.0	0.0	0.0	0.0	0.0	0.0	0.0	0.0	0.0	0.0	0.0	0.0	0.0	0.0	0.0	0.0	0.0	0.0	0.0	0.0	0.0	0.0	0.0	0.0	0.0	0.0	0.0	0.0	0.0	0.0	0.0	0.0	0.0	0.0	0.0	0.0	0.0	0.0	0.0	0.0	0.0	0.0	0.0	8.534381555707274E-13	0.0	9.139352315792198E-11	0.0	0.0	0.0	0.0	0.0	0.0	0.0	0.0	0.0	0.0	0.0	0.0	1.0524425792086269E-15	0.0	1.2209547500867476E-19	0.0	0.0	0.0	4.763008134376619E-13	3.5872343374146404E-12	5.669297487109438E-13	0.0	0.0	0.0	0.0	7.655651995975794E-20	0.0	0.0	0.0	2.1220506900089951E-13	0.0	0.0	0.0	0.0	0.0	0.0	0.0	0.0	0.0	0.0	0.0	0.0	0.0	0.0	0.0	0.0	0.0	0.0	0.0	0.0	0.0	0.0	0.0	0.0	0.0	0.0	0.0	0.0	0.0	0.0	0.0	1.245245483522771E-13	0.0	0.0	0.0	0.0	0.0	0.0	0.0	0.0	0.0	0.0	0.0	0.0	0.0	0.0	0.0	0.0	0.0	0.0	0.0	0.0	0.0	0.0	0.0	0.0	0.0	2.0977209564437699E-13	2.3768293728802795E-12	2.974870033621373E-12	1.4643624527208194E-10	3.5976564180286295E-10
69.0	56	149	1	13	14	0.713096504924663	0.0	0.0	0.0	1.3898370882913688E-10	1.717478644801756E-10	3.4112640432502336E-13	1.4152206736143064E-17	0.0	2.7856912855227584E-12	6.522948217004907E-11	1.6680504309087126E-11	1.0	1.0000000000000002E-6	0.0	0.0	0.0	0.0	0.0	0.0	7.17388512224912E-12	0.0	0.0	0.0	0.0	0.0	4.685459550066952E-15	0.0	0.0	0.0	0.0	0.0	0.0	0.0	0.0	0.0	0.0	0.0	0.0	0.0	5.172267605485494E-13	99.99993955715958	0.0	0.0	0.0	0.0	0.0	0.0	0.0	0.0	0.0	0.0	0.0	0.0	0.0	0.0	0.0	0.0	0.0	0.0	0.0	0.0	0.0	0.0	0.0	0.0	0.0	0.0	0.0	0.0	0.0	0.0	0.0	0.0	0.0	0.0	0.0	0.0	0.0	0.0	0.0	0.0	0.0	0.0	0.0	0.0	0.0	0.0	0.0	0.0	0.0	0.0	0.0	0.0	0.0	0.0	0.0	0.0	0.0	8.546987168180719E-13	0.0	9.285969376494953E-11	0.0	0.0	0.0	0.0	0.0	0.0	0.0	0.0	0.0	0.0	0.0	0.0	6.009312041734458E-15	0.0	1.2209552914878782E-19	0.0	0.0	0.0	4.729997764102147E-13	3.647041988341478E-12	5.431194349233566E-13	0.0	0.0	0.0	0.0	7.655651995981165E-20	0.0	0.0	0.0	2.7239089267777367E-13	0.0	0.0	0.0	0.0	0.0	0.0	0.0	0.0	0.0	0.0	0.0	0.0	0.0	0.0	0.0	0.0	0.0	0.0	0.0	0.0	0.0	0.0	0.0	0.0	0.0	0.0	0.0	0.0	0.0	0.0	0.0	1.274692992733466E-13	0.0	0.0	0.0	0.0	0.0	0.0	0.0	0.0	0.0	0.0	0.0	0.0	0.0	0.0	0.0	0.0	0.0	0.0	0.0	0.0	0.0	0.0	0.0	0.0	0.0	2.0977209564437699E-13	2.407003231906987E-12	3.0258405149654197E-12	1.4902953983091996E-10	3.7169479677351783E-10
70.0	56	149	1	13	14	0.6407570101055866	0.0	0.0	0.0	1.3898833971204964E-10	1.7175470265131482E-10	3.411369411945227E-13	1.1589802967390633E-16	0.0	2.785056634390606E-12	6.520950716329854E-11	1.6669539768057824E-11	1.0	1.0000000000000002E-6	0.0	0.0	0.0	0.0	0.0	0.0	7.1739454461051E-12	0.0	0.0	0.0	0.0	0.0	2.637336448590208E-15	0.0	0.0	0.0	0.0	0.0	0.0	0.0	0.0	0.0	0.0	0.0	0.0	0.0	5.767800236051665E-13	99.99993955715958	0.0	0.0	0.0	0.0	0.0	0.0	0.0	0.0	0.0	0.0	0.0	0.0	0.0	0.0	0.0	0.0	0.0	0.0	0.0	0.0	0.0	0.0	0.0	0.0	0.0	0.0	0.0	0.0	0.0	0.0	0.0	0.0	0.0	0.0	0.0	0.0	0.0	0.0	0.0	0.0	0.0	0.0	0.0	0.0	0.0	0.0	0.0	0.0	0.0	0.0	0.0	0.0	0.0	0.0	0.0	0.0	0.0	8.559547755194154E-13	0.0	9.545444169269043E-11	0.0	0.0	0.0	0.0	0.0	0.0	0.0	0.0	0.0	0.0	0.0	0.0	2.673090880880087E-15	0.0	1.2209557946295206E-19	0.0	0.0	0.0	4.751095553203859E-13	3.755068377845375E-12	4.458192880755437E-13	0.0	0.0	0.0	0.0	7.655651995986594E-20	0.0	0.0	0.0	2.6221979731035403E-13	0.0	0.0	0.0	0.0	0.0	0.0	0.0	0.0	0.0	0.0	0.0	0.0	0.0	0.0	0.0	0.0	0.0	0.0	0.0	0.0	0.0	0.0	0.0	0.0	0.0	0.0	0.0	0.0	0.0	0.0	4.089423549964283E-16	1.6653303749881955E-13	0.0	0.0	0.0	0.0	0.0	0.0	0.0	0.0	0.0	0.0	0.0	0.0	0.0	0.0	0.0	0.0	0.0	0.0	0.0	0.0	0.0	0.0	0.0	0.0	0.0	2.0977209564437699E-13	2.407003231906987E-12	3.0772813247928736E-12	1.516444229044763E-10	3.8389758445011414E-10
71.0	56	149	1	13	14	0.9044170674364815	0.0	0.0	0.0	1.389934397284908E-10	1.717622913273501E-10	3.411566252035855E-13	8.770485696031173E-17	0.0	2.7847913785105136E-12	6.519639177805922E-11	1.666416788756015E-11	1.0	1.0000000000000002E-6	0.0	0.0	0.0	0.0	0.0	0.0	7.174059085577212E-12	0.0	0.0	0.0	0.0	0.0	3.852573871181328E-15	0.0	0.0	0.0	0.0	0.0	0.0	0.0	0.0	0.0	0.0	0.0	0.0	0.0	4.705849291162955E-13	99.99993955715958	0.0	0.0	0.0	0.0	0.0	0.0	0.0	0.0	0.0	0.0	0.0	0.0	0.0	0.0	0.0	0.0	0.0	0.0	0.0	0.0	0.0	0.0	0.0	0.0	0.0	0.0	0.0	0.0	0.0	0.0	0.0	0.0	0.0	0.0	0.0	0.0	0.0	0.0	0.0	0.0	0.0	0.0	0.0	0.0	0.0	0.0	0.0	0.0	0.0	0.0	0.0	0.0	0.0	0.0	0.0	0.0	0.0	8.572060142088957E-13	0.0	9.652021206751917E-11	0.0	0.0	0.0	0.0	0.0	0.0	0.0	0.0	0.0	0.0	0.0	0.0	1.2172510891230579E-15	0.0	1.2209559202900212E-19	0.0	0.0	0.0	4.776794174376393E-13	3.8012079763294E-12	3.7155617745323483E-13	0.0	0.0	0.0	0.0	7.655651995988026E-20	0.0	0.0	0.0	2.6615163589764096E-13	0.0	0.0	0.0	0.0	0.0	0.0	0.0	0.0	0.0	0.0	0.0	0.0	0.0	0.0	0.0	0.0	0.0	0.0	0.0	0.0	0.0	0.0	0.0	0.0	0.0	0.0	0.0	0.0	0.0	0.0	0.0	1.9739907813265634E-13	0.0	0.0	0.0	0.0	0.0	0.0	0.0	0.0	0.0	0.0	0.0	0.0	0.0	0.0	0.0	0.0	0.0	0.0	0.0	0.0	0.0	0.0	0.0	0.0	0.0	2.0977209564437699E-13	2.413457511359648E-12	3.1288712041201907E-12	1.5426526260355067E-10	3.9630289235906613E-10
72.0	56	149	1	13	14	0.8471131765959861	0.0	0.0	0.0	1.3899778644209445E-10	1.7176855106387669E-10	3.3906326886857596E-13	7.649924391069353E-17	0.0	2.7840506948136087E-12	6.517290973003945E-11	1.7283232569097297E-11	1.0	1.0000000000000002E-6	0.0	0.0	0.0	0.0	0.0	0.0	7.174417074765745E-12	0.0	0.0	0.0	0.0	0.0	2.6402447814486886E-15	0.0	0.0	0.0	0.0	0.0	0.0	0.0	0.0	0.0	0.0	0.0	0.0	0.0	3.5846413082509133E-13	99.99993955715958	0.0	0.0	0.0	0.0	0.0	0.0	0.0	0.0	0.0	0.0	0.0	0.0	0.0	0.0	0.0	0.0	0.0	0.0	0.0	0.0	0.0	0.0	0.0	0.0	0.0	0.0	0.0	0.0	0.0	0.0	0.0	0.0	0.0	0.0	0.0	0.0	0.0	0.0	0.0	0.0	0.0	0.0	0.0	0.0	0.0	0.0	0.0	0.0	0.0	0.0	0.0	0.0	0.0	0.0	0.0	0.0	0.0	8.603485838281847E-13	0.0	9.902195774311578E-11	0.0	0.0	0.0	0.0	0.0	0.0	0.0	0.0	0.0	0.0	0.0	0.0	2.7927579351273193E-16	0.0	1.2209560464300225E-19	0.0	0.0	0.0	4.792818360012041E-13	3.901859148783658E-12	4.2851598242842266E-13	0.0	0.0	0.0	0.0	7.655651995989555E-20	0.0	0.0	0.0	4.953263871327023E-13	0.0	0.0	0.0	0.0	0.0	0.0	0.0	0.0	0.0	0.0	0.0	0.0	0.0	0.0	0.0	0.0	0.0	0.0	0.0	0.0	0.0	0.0	0.0	0.0	0.0	0.0	0.0	0.0	0.0	0.0	6.462313115091079E-14	1.014095032599746E-13	0.0	0.0	0.0	0.0	0.0	0.0	0.0	0.0	0.0	0.0	0.0	0.0	0.0	0.0	0.0	0.0	0.0	0.0	0.0	0.0	0.0	0.0	0.0	0.0	0.0	2.0977209564437699E-13	2.430293265854494E-12	3.2604027441000645E-12	1.56913931501281E-10	4.090165030681717E-10
73.0	56	149	1	13	14	2.1286101421549732	0.0	0.0	0.0	1.390051997354221E-10	1.717798061328592E-10	3.411229044643462E-13	3.202939781860359E-16	0.0	2.7833720132692372E-12	6.514798550891789E-11	1.666764353865123E-11	1.0	1.0000000000000002E-6	0.0	0.0	0.0	0.0	0.0	0.0	7.174287118511754E-12	0.0	0.0	0.0	0.0	0.0	2.8764046713852728E-15	0.0	0.0	0.0	0.0	0.0	0.0	0.0	0.0	0.0	0.0	0.0	0.0	0.0	7.092269263040742E-13	99.99993955715958	0.0	0.0	0.0	0.0	0.0	0.0	0.0	0.0	0.0	0.0	0.0	0.0	0.0	0.0	0.0	0.0	0.0	0.0	0.0	0.0	0.0	0.0	0.0	0.0	0.0	0.0	0.0	0.0	0.0	0.0	0.0	0.0	0.0	0.0	0.0	0.0	0.0	0.0	0.0	0.0	0.0	0.0	0.0	0.0	0.0	0.0	0.0	0.0	0.0	0.0	0.0	0.0	0.0	0.0	0.0	0.0	0.0	8.615850456657431E-13	0.0	1.007242652362907E-10	0.0	0.0	0.0	0.0	0.0	0.0	0.0	0.0	0.0	0.0	0.0	0.0	1.5399794752060262E-16	0.0	1.2209560954158852E-19	0.0	0.0	0.0	4.802731932833739E-13	3.970407324012361E-12	3.4858518533183277E-13	0.0	0.0	0.0	0.0	7.655651995990205E-20	0.0	0.0	0.0	4.0630977118389563E-13	0.0	0.0	0.0	0.0	0.0	0.0	0.0	0.0	0.0	0.0	0.0	0.0	0.0	0.0	0.0	0.0	0.0	0.0	0.0	0.0	0.0	0.0	0.0	0.0	0.0	0.0	0.0	0.0	0.0	0.0	1.7672230086419931E-15	1.445940446502738E-13	0.0	0.0	0.0	0.0	0.0	0.0	0.0	0.0	0.0	0.0	0.0	0.0	0.0	0.0	0.0	0.0	0.0	0.0	0.0	0.0	0.0	0.0	0.0	0.0	0.0	2.0977209564437699E-13	2.5106611497858955E-12	3.3126930606971448E-12	1.595603341607847E-10	4.218956626777563E-10
74.0	56	149	1	13	14	0.33261938893006004	0.0	0.0	0.0	1.3901036125958475E-10	1.717876017100397E-10	3.4111522499394613E-13	3.840770922192165E-16	0.0	2.7821455615845414E-12	6.511206615852062E-11	1.6652052465665427E-11	1.0	1.0000000000000002E-6	0.0	0.0	0.0	0.0	0.0	0.0	7.174353143923401E-12	0.0	0.0	0.0	0.0	0.0	3.437742264421674E-15	0.0	0.0	0.0	0.0	0.0	0.0	0.0	0.0	0.0	0.0	0.0	0.0	0.0	5.511898448077904E-13	99.99993955715958	0.0	0.0	0.0	0.0	0.0	0.0	0.0	0.0	0.0	0.0	0.0	0.0	0.0	0.0	0.0	0.0	0.0	0.0	0.0	0.0	0.0	0.0	0.0	0.0	0.0	0.0	0.0	0.0	0.0	0.0	0.0	0.0	0.0	0.0	0.0	0.0	0.0	0.0	0.0	0.0	0.0	0.0	0.0	0.0	0.0	0.0	0.0	0.0	0.0	0.0	0.0	0.0	0.0	0.0	0.0	0.0	0.0	8.628175560120654E-13	0.0	1.0219968475792289E-10	0.0	0.0	0.0	0.0	0.0	0.0	0.0	0.0	0.0	0.0	0.0	0.0	1.3849690365098346E-16	0.0	1.2209561208142541E-19	0.0	0.0	0.0	4.808915498385164E-13	4.0308306117844585E-12	3.5219470509051167E-13	0.0	0.0	0.0	0.0	7.655651995990555E-20	0.0	0.0	0.0	4.086908940280928E-13	0.0	0.0	0.0	0.0	0.0	0.0	0.0	0.0	0.0	0.0	0.0	0.0	0.0	0.0	0.0	0.0	0.0	0.0	0.0	0.0	0.0	0.0	0.0	0.0	0.0	0.0	0.0	0.0	0.0	0.0	1.2626614414347167E-14	1.4317103954359169E-13	0.0	0.0	0.0	0.0	0.0	0.0	0.0	0.0	0.0	0.0	0.0	0.0	0.0	0.0	0.0	0.0	0.0	0.0	0.0	0.0	0.0	0.0	0.0	0.0	0.0	2.0977209564437699E-13	2.5106639394667435E-12	3.3657038106441677E-12	1.6223992950803022E-10	4.351149997241676E-10
75.0	56	149	1	13	14	0.8994805741704605	0.0	0.0	0.0	1.3901456924808433E-10	1.7179384123459927E-10	3.411298309064525E-13	4.381949748286395E-16	0.0	2.781828046984611E-12	6.510006582593425E-11	1.664587505415208E-11	1.0	1.0000000000000002E-6	0.0	0.0	0.0	0.0	0.0	0.0	7.174416394622291E-12	0.0	0.0	0.0	0.0	0.0	3.279865353398369E-15	0.0	0.0	0.0	0.0	0.0	0.0	0.0	0.0	0.0	0.0	0.0	0.0	0.0	5.181370405654633E-13	99.99993955715958	0.0	0.0	0.0	0.0	0.0	0.0	0.0	0.0	0.0	0.0	0.0	0.0	0.0	0.0	0.0	0.0	0.0	0.0	0.0	0.0	0.0	0.0	0.0	0.0	0.0	0.0	0.0	0.0	0.0	0.0	0.0	0.0	0.0	0.0	0.0	0.0	0.0	0.0	0.0	0.0	0.0	0.0	0.0	0.0	0.0	0.0	0.0	0.0	0.0	0.0	0.0	0.0	0.0	0.0	0.0	0.0	0.0	8.640461958836604E-13	0.0	1.039666686784018E-10	0.0	0.0	0.0	0.0	0.0	0.0	0.0	0.0	0.0	0.0	0.0	0.0	2.639719000263869E-16	0.0	1.220956140731889E-19	0.0	0.0	0.0	4.812726595563584E-13	4.1053904092553634E-12	3.1322337751606167E-13	0.0	0.0	0.0	0.0	7.655651995990841E-20	0.0	0.0	0.0	3.3654317730324904E-13	0.0	0.0	0.0	0.0	0.0	0.0	0.0	0.0	0.0	0.0	0.0	0.0	0.0	0.0	0.0	0.0	0.0	0.0	0.0	0.0	0.0	0.0	0.0	0.0	0.0	0.0	0.0	0.0	0.0	0.0	0.0	2.011550650483746E-13	0.0	0.0	0.0	0.0	0.0	0.0	0.0	0.0	0.0	0.0	0.0	0.0	0.0	0.0	0.0	0.0	0.0	0.0	0.0	0.0	0.0	0.0	0.0	0.0	0.0	2.0977209564437699E-13	2.523025088700274E-12	3.418945728143038E-12	1.649278041871586E-10	4.485543731198095E-10
76.0	56	149	1	13	14	0.7942578463656447	0.0	0.0	0.0	1.390199962488813E-10	1.7180163606764347E-10	3.3900885241757714E-13	0.0	0.0	2.7808817311362463E-12	6.506834082343533E-11	1.7286230233747383E-11	1.0	1.0000000000000002E-6	0.0	0.0	0.0	0.0	0.0	0.0	7.174826617885777E-12	0.0	0.0	0.0	0.0	0.0	4.790400987384081E-15	0.0	0.0	0.0	0.0	0.0	0.0	0.0	0.0	0.0	0.0	0.0	0.0	0.0	3.69690877318413E-13	99.99993955715958	0.0	0.0	0.0	0.0	0.0	0.0	0.0	0.0	0.0	0.0	0.0	0.0	0.0	0.0	0.0	0.0	0.0	0.0	0.0	0.0	0.0	0.0	0.0	0.0	0.0	0.0	0.0	0.0	0.0	0.0	0.0	0.0	0.0	0.0	0.0	0.0	0.0	0.0	0.0	0.0	0.0	0.0	0.0	0.0	0.0	0.0	0.0	0.0	0.0	0.0	0.0	0.0	0.0	0.0	0.0	0.0	0.0	8.671671908486882E-13	0.0	1.0524186529054777E-10	0.0	0.0	0.0	0.0	0.0	0.0	0.0	0.0	0.0	0.0	0.0	0.0	1.9747287609205521E-16	0.0	1.2209561477838612E-19	0.0	0.0	0.0	4.815105833716013E-13	4.1559623902003555E-12	3.3815675912155214E-13	0.0	0.0	0.0	0.0	7.655651995990948E-20	0.0	0.0	0.0	4.551381041521909E-13	0.0	0.0	0.0	0.0	0.0	0.0	0.0	0.0	0.0	0.0	0.0	0.0	0.0	0.0	0.0	0.0	0.0	0.0	0.0	0.0	0.0	0.0	0.0	0.0	0.0	0.0	0.0	0.0	0.0	0.0	3.1206381322245756E-14	1.151030248523888E-13	0.0	0.0	0.0	0.0	0.0	0.0	0.0	0.0	0.0	0.0	0.0	0.0	0.0	0.0	0.0	0.0	0.0	0.0	0.0	0.0	0.0	0.0	0.0	0.0	0.0	2.0977209564437699E-13	2.5329838402784332E-12	3.5560905254776487E-12	1.6764145404569542E-10	4.623035324030627E-10
77.0	56	149	1	13	14	2.2051192532245043	0.0	0.0	0.0	1.3902685354187666E-10	1.7181214868239663E-10	3.410946740317825E-13	4.0871871761945213E-16	0.0	2.7802863591762566E-12	6.504459013688827E-11	1.6651557925132096E-11	1.0	1.0000000000000002E-6	0.0	0.0	0.0	0.0	0.0	0.0	7.174644426575147E-12	0.0	0.0	0.0	0.0	0.0	2.832491111822634E-15	0.0	0.0	0.0	0.0	0.0	0.0	0.0	0.0	0.0	0.0	0.0	0.0	0.0	5.855170061405896E-13	99.99993955715958	0.0	0.0	0.0	0.0	0.0	0.0	0.0	0.0	0.0	0.0	0.0	0.0	0.0	0.0	0.0	0.0	0.0	0.0	0.0	0.0	0.0	0.0	0.0	0.0	0.0	0.0	0.0	0.0	0.0	0.0	0.0	0.0	0.0	0.0	0.0	0.0	0.0	0.0	0.0	0.0	0.0	0.0	0.0	0.0	0.0	0.0	0.0	0.0	0.0	0.0	0.0	0.0	0.0	0.0	0.0	0.0	0.0	8.683830378348671E-13	0.0	1.0773974136053389E-10	0.0	0.0	0.0	0.0	0.0	0.0	0.0	0.0	0.0	0.0	0.0	0.0	1.457822922357683E-15	0.0	1.2209561573413112E-19	0.0	0.0	0.0	4.790776803583987E-13	4.262130863035489E-12	3.217253929798759E-13	0.0	0.0	0.0	0.0	7.655651995991101E-20	0.0	0.0	0.0	4.611018330408622E-13	0.0	0.0	0.0	0.0	0.0	0.0	0.0	0.0	0.0	0.0	0.0	0.0	0.0	0.0	0.0	0.0	0.0	0.0	0.0	0.0	0.0	0.0	0.0	0.0	0.0	0.0	0.0	0.0	0.0	0.0	0.0	1.9676764330705744E-13	0.0	0.0	0.0	0.0	0.0	0.0	0.0	0.0	0.0	0.0	0.0	0.0	0.0	0.0	0.0	0.0	0.0	0.0	0.0	0.0	0.0	0.0	0.0	0.0	0.0	2.0977209564437699E-13	2.616064032582347E-12	3.610015074418218E-12	1.7034981174945804E-10	4.762064352823775E-10
78.0	56	149	1	13	14	0.3245019996523576	0.0	0.0	0.0	1.3903117255833855E-10	1.7181872212059955E-10	3.410863476415577E-13	4.836847997964171E-16	0.0	2.7787868326597517E-12	6.500187494990351E-11	1.6630408761702376E-11	1.0	1.0000000000000002E-6	0.0	0.0	0.0	0.0	0.0	0.0	7.1747351709279524E-12	0.0	0.0	0.0	0.0	0.0	3.9333102181917375E-15	0.0	0.0	0.0	0.0	0.0	0.0	0.0	0.0	0.0	0.0	0.0	0.0	0.0	4.766135466947564E-13	99.99993955715958	0.0	0.0	0.0	0.0	0.0	0.0	0.0	0.0	0.0	0.0	0.0	0.0	0.0	0.0	0.0	0.0	0.0	0.0	0.0	0.0	0.0	0.0	0.0	0.0	0.0	0.0	0.0	0.0	0.0	0.0	0.0	0.0	0.0	0.0	0.0	0.0	0.0	0.0	0.0	0.0	0.0	0.0	0.0	0.0	0.0	0.0	0.0	0.0	0.0	0.0	0.0	0.0	0.0	0.0	0.0	0.0	0.0	8.695945270275343E-13	0.0	1.0907405860891166E-10	0.0	0.0	0.0	0.0	0.0	0.0	0.0	0.0	0.0	0.0	0.0	0.0	6.896813172579699E-16	0.0	1.2209561598179454E-19	0.0	0.0	0.0	4.801004354707792E-13	4.317286158394389E-12	2.937661470890666E-13	0.0	0.0	0.0	0.0	7.655651995991144E-20	0.0	0.0	0.0	4.60032617589909E-13	0.0	0.0	0.0	0.0	0.0	0.0	0.0	0.0	0.0	0.0	0.0	0.0	0.0	0.0	0.0	0.0	0.0	0.0	0.0	0.0	0.0	0.0	0.0	0.0	0.0	0.0	0.0	0.0	0.0	0.0	0.0	2.026928102633434E-13	0.0	0.0	0.0	0.0	0.0	0.0	0.0	0.0	0.0	0.0	0.0	0.0	0.0	0.0	0.0	0.0	0.0	0.0	0.0	0.0	0.0	0.0	0.0	0.0	0.0	2.0977209564437699E-13	2.616064032582347E-12	3.664952443167846E-12	1.7310686713386744E-10	4.905431232813065E-10
79.0	56	149	1	13	14	0.8963388548156445	0.0	0.0	0.0	1.3903515632538138E-10	1.7182465198918656E-10	3.4111348899633786E-13	6.593326004177336E-16	0.0	2.778252416975133E-12	6.498410349720797E-11	1.6619040137279523E-11	1.0	1.0000000000000002E-6	0.0	0.0	0.0	0.0	0.0	0.0	7.174788969329177E-12	0.0	0.0	0.0	0.0	0.0	2.4469475369740515E-15	0.0	0.0	0.0	0.0	0.0	0.0	0.0	0.0	0.0	0.0	0.0	0.0	0.0	3.82985011638168E-13	99.99993955715958	0.0	0.0	0.0	0.0	0.0	0.0	0.0	0.0	0.0	0.0	0.0	0.0	0.0	0.0	0.0	0.0	0.0	0.0	0.0	0.0	0.0	0.0	0.0	0.0	0.0	0.0	0.0	0.0	0.0	0.0	0.0	0.0	0.0	0.0	0.0	0.0	0.0	0.0	0.0	0.0	0.0	0.0	0.0	0.0	0.0	0.0	0.0	0.0	0.0	0.0	0.0	0.0	0.0	0.0	0.0	0.0	0.0	8.708018812592564E-13	0.0	1.1184115327090652E-10	0.0	0.0	0.0	0.0	0.0	0.0	0.0	0.0	0.0	0.0	0.0	0.0	1.4171614777107506E-16	0.0	1.220956162443605E-19	0.0	0.0	0.0	4.807742586991546E-13	4.429564514733396E-12	2.3096831259077425E-13	0.0	0.0	0.0	0.0	7.655651995991191E-20	0.0	0.0	0.0	6.294200293024136E-13	0.0	0.0	0.0	0.0	0.0	0.0	0.0	0.0	0.0	0.0	0.0	0.0	0.0	0.0	0.0	0.0	0.0	0.0	0.0	0.0	0.0	0.0	0.0	0.0	0.0	0.0	0.0	0.0	0.0	0.0	2.234348642278157E-14	1.5618067979076693E-13	0.0	0.0	0.0	0.0	0.0	0.0	0.0	0.0	0.0	0.0	0.0	0.0	0.0	0.0	0.0	0.0	0.0	0.0	0.0	0.0	0.0	0.0	0.0	0.0	0.0	2.0977209564437699E-13	2.6331720174086054E-12	3.7202822980789054E-12	1.7588098636645526E-10	5.051534845729356E-10
80.0	56	149	1	13	14	0.7551959450487904	0.0	0.0	0.0	1.3903947860487315E-10	1.7183119668696464E-10	3.4112426342313165E-13	5.467945414972618E-16	0.0	2.7784710055545717E-12	6.498151822962977E-11	1.662321890315688E-11	1.0	1.0000000000000002E-6	0.0	0.0	0.0	0.0	0.0	0.0	7.1748834428005546E-12	0.0	0.0	0.0	0.0	0.0	3.4990464572920975E-15	0.0	0.0	0.0	0.0	0.0	0.0	0.0	0.0	0.0	0.0	0.0	0.0	0.0	6.327483547301632E-13	99.99993955715958	0.0	0.0	0.0	0.0	0.0	0.0	0.0	0.0	0.0	0.0	0.0	0.0	0.0	0.0	0.0	0.0	0.0	0.0	0.0	0.0	0.0	0.0	0.0	0.0	0.0	0.0	0.0	0.0	0.0	0.0	0.0	0.0	0.0	0.0	0.0	0.0	0.0	0.0	0.0	0.0	0.0	0.0	0.0	0.0	0.0	0.0	0.0	0.0	0.0	0.0	0.0	0.0	0.0	0.0	0.0	0.0	0.0	8.720053018511184E-13	0.0	1.1306595573449296E-10	0.0	0.0	0.0	0.0	0.0	0.0	0.0	0.0	0.0	0.0	0.0	0.0	6.781441692443247E-17	0.0	1.2209561631694957E-19	0.0	0.0	0.0	4.812009676318167E-13	4.4797757498034405E-12	2.329777018270589E-13	0.0	0.0	0.0	0.0	7.655651995991205E-20	0.0	0.0	0.0	5.874359744737863E-13	0.0	0.0	0.0	0.0	0.0	0.0	0.0	0.0	0.0	0.0	0.0	0.0	0.0	0.0	0.0	0.0	0.0	0.0	0.0	0.0	0.0	0.0	0.0	0.0	0.0	0.0	0.0	0.0	0.0	0.0	1.5580510844096912E-14	1.8298310422906382E-13	0.0	0.0	0.0	0.0	0.0	0.0	0.0	0.0	0.0	0.0	0.0	0.0	0.0	0.0	0.0	0.0	0.0	0.0	0.0	0.0	0.0	0.0	0.0	0.0	0.0	2.0977209564437699E-13	2.6577380379262892E-12	3.775450572123973E-12	1.7864397703415432E-10	5.19889434800664E-10
81.0	56	149	1	13	14	0.6925213320450844	0.0	0.0	0.0	1.390463140907999E-10	1.7184156935049198E-10	3.410718482451713E-13	4.681061766716051E-16	0.0	2.776680545199867E-12	6.492814535521026E-11	1.6625041207045073E-11	1.0	1.0000000000000002E-6	0.0	0.0	0.0	0.0	0.0	0.0	7.174997175277842E-12	0.0	0.0	0.0	0.0	0.0	2.4194871704488586E-15	0.0	0.0	0.0	0.0	0.0	0.0	0.0	0.0	0.0	0.0	0.0	0.0	0.0	5.631366434038483E-13	99.99993955715958	0.0	0.0	0.0	0.0	0.0	0.0	0.0	0.0	0.0	0.0	0.0	0.0	0.0	0.0	0.0	0.0	0.0	0.0	0.0	0.0	0.0	0.0	0.0	0.0	0.0	0.0	0.0	0.0	0.0	0.0	0.0	0.0	0.0	0.0	0.0	0.0	0.0	0.0	0.0	0.0	0.0	0.0	0.0	0.0	0.0	0.0	0.0	0.0	0.0	0.0	0.0	0.0	0.0	0.0	0.0	0.0	0.0	8.732048940855995E-13	0.0	1.1552972927160972E-10	0.0	0.0	0.0	0.0	0.0	0.0	0.0	0.0	0.0	0.0	0.0	0.0	1.591737966037002E-17	0.0	1.220956163948001E-19	0.0	0.0	0.0	4.814660730139486E-13	4.5813035848362025E-12	2.284214486186471E-13	0.0	0.0	0.0	0.0	7.655651995991221E-20	0.0	0.0	0.0	5.744094665173972E-13	0.0	0.0	0.0	0.0	0.0	0.0	0.0	0.0	0.0	0.0	0.0	0.0	0.0	0.0	0.0	0.0	0.0	0.0	0.0	0.0	0.0	0.0	0.0	0.0	0.0	0.0	0.0	0.0	0.0	0.0	3.10222012546697E-14	2.0323931527136232E-13	0.0	0.0	0.0	0.0	0.0	0.0	0.0	0.0	0.0	0.0	0.0	0.0	0.0	0.0	0.0	0.0	0.0	0.0	0.0	0.0	0.0	0.0	0.0	0.0	0.0	2.0977209564437699E-13	2.6636392014631703E-12	3.831284958429186E-12	1.8143707689196588E-10	5.349721740328464E-10
82.0	56	149	1	13	14	0.8460984901732156	0.0	0.0	0.0	1.3904865325250194E-10	1.71845276045895E-10	3.411055977636931E-13	4.526748495169563E-16	0.0	2.7766113549206327E-12	6.492395581110879E-11	1.6613198889447547E-11	1.0	1.0000000000000002E-6	0.0	0.0	0.0	0.0	0.0	0.0	7.175013076988767E-12	0.0	0.0	0.0	0.0	0.0	3.2264581290156246E-15	0.0	0.0	0.0	0.0	0.0	0.0	0.0	0.0	0.0	0.0	0.0	0.0	0.0	5.70142586763795E-13	99.99993955715958	0.0	0.0	0.0	0.0	0.0	0.0	0.0	0.0	0.0	0.0	0.0	0.0	0.0	0.0	0.0	0.0	0.0	0.0	0.0	0.0	0.0	0.0	0.0	0.0	0.0	0.0	0.0	0.0	0.0	0.0	0.0	0.0	0.0	0.0	0.0	0.0	0.0	0.0	0.0	0.0	0.0	0.0	0.0	0.0	0.0	0.0	0.0	0.0	0.0	0.0	0.0	0.0	0.0	0.0	0.0	0.0	0.0	8.74400666731235E-13	0.0	1.1700179758910558E-10	0.0	0.0	0.0	0.0	0.0	0.0	0.0	0.0	0.0	0.0	0.0	0.0	4.797185826483107E-17	0.0	1.2209561641785655E-19	0.0	0.0	0.0	4.816311625257507E-13	4.6407270286645475E-12	1.624505356740963E-13	0.0	0.0	0.0	0.0	7.655651995991226E-20	0.0	0.0	0.0	5.756396681372551E-13	0.0	0.0	0.0	0.0	0.0	0.0	0.0	0.0	0.0	0.0	0.0	0.0	0.0	0.0	0.0	0.0	0.0	0.0	0.0	0.0	0.0	0.0	0.0	0.0	0.0	0.0	0.0	0.0	0.0	0.0	8.372234312263264E-15	2.2024086512889E-13	0.0	0.0	0.0	0.0	0.0	0.0	0.0	0.0	0.0	0.0	0.0	0.0	0.0	0.0	0.0	0.0	0.0	0.0	0.0	0.0	0.0	0.0	0.0	0.0	0.0	2.0977209564437699E-13	2.7122929962240304E-12	3.887384416158204E-12	1.8424020476501682E-10	5.502959397388582E-10
83.0	56	149	1	13	14	0.4986669987631036	0.0	0.0	0.0	1.3905487972577673E-10	1.7185460211132265E-10	3.410749569659736E-13	1.0303905642980752E-15	0.0	2.775252412409326E-12	6.487840518043716E-11	1.660707044501716E-11	1.0	1.0000000000000002E-6	0.0	0.0	0.0	0.0	0.0	0.0	7.175163146652239E-12	0.0	0.0	0.0	0.0	0.0	3.994923705002647E-15	0.0	0.0	0.0	0.0	0.0	0.0	0.0	0.0	0.0	0.0	0.0	0.0	0.0	4.708009974867617E-13	99.99993955715958	0.0	0.0	0.0	0.0	0.0	0.0	0.0	0.0	0.0	0.0	0.0	0.0	0.0	0.0	0.0	0.0	0.0	0.0	0.0	0.0	0.0	0.0	0.0	0.0	0.0	0.0	0.0	0.0	0.0	0.0	0.0	0.0	0.0	0.0	0.0	0.0	0.0	0.0	0.0	0.0	0.0	0.0	0.0	0.0	0.0	0.0	0.0	0.0	0.0	0.0	0.0	0.0	0.0	0.0	0.0	0.0	0.0	8.755927066771446E-13	0.0	1.18458743536581E-10	0.0	0.0	0.0	0.0	0.0	0.0	0.0	0.0	0.0	0.0	0.0	0.0	7.698279673019076E-17	0.0	1.2209561643440305E-19	0.0	0.0	0.0	4.817331365149323E-13	4.7020407193185665E-12	1.3426717596629746E-13	0.0	0.0	0.0	0.0	7.65565199599123E-20	0.0	0.0	0.0	5.420127480572675E-13	0.0	0.0	0.0	0.0	0.0	0.0	0.0	0.0	0.0	0.0	0.0	0.0	0.0	0.0	0.0	0.0	0.0	0.0	0.0	0.0	0.0	0.0	0.0	0.0	0.0	0.0	0.0	0.0	0.0	0.0	5.492895593497438E-15	2.5419334208605836E-13	0.0	0.0	0.0	0.0	0.0	0.0	0.0	0.0	0.0	0.0	0.0	0.0	0.0	0.0	0.0	0.0	0.0	0.0	0.0	0.0	0.0	0.0	0.0	0.0	0.0	2.0977209564437699E-13	2.7164889993975166E-12	3.9440828576709785E-12	1.8706984534924839E-10	5.659532843049395E-10
84.0	56	149	1	13	14	0.8592322204062403	0.0	0.0	0.0	1.3906026707434132E-10	1.7186279146325333E-10	3.410420016733443E-13	1.6618467159915338E-15	0.0	2.774266198935337E-12	6.484616298709745E-11	1.6617196031909045E-11	1.0	1.0000000000000002E-6	0.0	0.0	0.0	0.0	0.0	0.0	7.1752571500913496E-12	0.0	0.0	0.0	0.0	0.0	2.833834590699646E-15	0.0	0.0	0.0	0.0	0.0	0.0	0.0	0.0	0.0	0.0	0.0	0.0	0.0	6.483194305721754E-13	99.99993955715958	0.0	0.0	0.0	0.0	0.0	0.0	0.0	0.0	0.0	0.0	0.0	0.0	0.0	0.0	0.0	0.0	0.0	0.0	0.0	0.0	0.0	0.0	0.0	0.0	0.0	0.0	0.0	0.0	0.0	0.0	0.0	0.0	0.0	0.0	0.0	0.0	0.0	0.0	0.0	0.0	0.0	0.0	0.0	0.0	0.0	0.0	0.0	0.0	0.0	0.0	0.0	0.0	0.0	0.0	0.0	0.0	0.0	8.767809632192476E-13	0.0	1.2105603521240402E-10	0.0	0.0	0.0	0.0	0.0	0.0	0.0	0.0	0.0	0.0	0.0	0.0	1.9056543184650382E-17	0.0	1.220956164490496E-19	0.0	0.0	0.0	4.817967028371988E-13	4.807008740747831E-12	9.619839602528296E-14	0.0	0.0	0.0	0.0	7.655651995991233E-20	0.0	0.0	0.0	5.652089859273824E-13	0.0	0.0	0.0	0.0	0.0	0.0	0.0	0.0	0.0	0.0	0.0	0.0	0.0	0.0	0.0	0.0	0.0	0.0	0.0	0.0	0.0	0.0	0.0	0.0	0.0	0.0	0.0	0.0	0.0	0.0	0.0	2.4601156218356946E-13	0.0	0.0	0.0	0.0	0.0	0.0	0.0	0.0	0.0	0.0	0.0	0.0	0.0	0.0	0.0	0.0	0.0	0.0	0.0	0.0	0.0	0.0	0.0	0.0	0.0	2.0977209564437699E-13	2.806006498467216E-12	4.0010734819461636E-12	1.8991080948459581E-10	5.818626834628851E-10
85.0	56	149	1	13	14	0.31408657331095907	0.0	0.0	0.0	1.3906306986816655E-10	1.718668639777848E-10	3.3878960989858487E-13	0.0	0.0	2.7732715545519846E-12	6.481646223719203E-11	1.7291407173213818E-11	1.0	1.0000000000000002E-6	0.0	0.0	0.0	0.0	0.0	0.0	7.1756204944810275E-12	0.0	0.0	0.0	0.0	0.0	3.0825340016777017E-15	0.0	0.0	0.0	0.0	0.0	0.0	0.0	0.0	0.0	0.0	0.0	0.0	0.0	3.786292619748973E-13	99.99993955715958	0.0	0.0	0.0	0.0	0.0	0.0	0.0	0.0	0.0	0.0	0.0	0.0	0.0	0.0	0.0	0.0	0.0	0.0	0.0	0.0	0.0	0.0	0.0	0.0	0.0	0.0	0.0	0.0	0.0	0.0	0.0	0.0	0.0	0.0	0.0	0.0	0.0	0.0	0.0	0.0	0.0	0.0	0.0	0.0	0.0	0.0	0.0	0.0	0.0	0.0	0.0	0.0	0.0	0.0	0.0	0.0	0.0	8.799019242571784E-13	0.0	1.2283079200353278E-10	0.0	0.0	0.0	0.0	0.0	0.0	0.0	0.0	0.0	0.0	0.0	0.0	6.901943829114178E-18	0.0	1.2209561645468938E-19	0.0	0.0	0.0	4.809745597385582E-13	4.879121066902422E-12	7.58904762852919E-14	0.0	0.0	0.0	0.0	7.655651995991234E-20	0.0	0.0	0.0	7.830738766156054E-13	0.0	0.0	0.0	0.0	0.0	0.0	0.0	0.0	0.0	0.0	0.0	0.0	0.0	0.0	0.0	0.0	0.0	0.0	0.0	0.0	0.0	0.0	0.0	0.0	0.0	0.0	0.0	0.0	0.0	0.0	3.617232978850607E-14	1.234679930298038E-13	0.0	0.0	0.0	0.0	0.0	0.0	0.0	0.0	0.0	0.0	0.0	0.0	0.0	0.0	0.0	0.0	0.0	0.0	0.0	0.0	0.0	0.0	0.0	0.0	0.0	2.0977209564437699E-13	2.8082604320330606E-12	4.153662512935413E-12	1.92794394038041E-10	5.982029959324079E-10
86.0	56	149	1	13	14	2.331780490891194	0.0	0.0	0.0	1.3906837415439724E-10	1.7187513020715678E-10	3.4105090624456725E-13	1.3960079747844796E-15	0.0	2.77320342102304E-12	6.480675345788911E-11	1.660946480819105E-11	1.0	1.0000000000000002E-6	0.0	0.0	0.0	0.0	0.0	0.0	7.175394295161718E-12	0.0	0.0	0.0	0.0	0.0	2.4844242672349335E-15	0.0	0.0	0.0	0.0	0.0	0.0	0.0	0.0	0.0	0.0	0.0	0.0	0.0	6.407836679899718E-13	99.99993955715958	0.0	0.0	0.0	0.0	0.0	0.0	0.0	0.0	0.0	0.0	0.0	0.0	0.0	0.0	0.0	0.0	0.0	0.0	0.0	0.0	0.0	0.0	0.0	0.0	0.0	0.0	0.0	0.0	0.0	0.0	0.0	0.0	0.0	0.0	0.0	0.0	0.0	0.0	0.0	0.0	0.0	0.0	0.0	0.0	0.0	0.0	0.0	0.0	0.0	0.0	0.0	0.0	0.0	0.0	0.0	0.0	0.0	8.810766253420379E-13	0.0	1.2506839550209664E-10	0.0	0.0	0.0	0.0	0.0	0.0	0.0	0.0	0.0	0.0	0.0	0.0	5.173597446801199E-17	0.0	1.220956164587603E-19	0.0	0.0	0.0	4.790417205635005E-13	4.9732538197388625E-12	3.651559654562547E-14	0.0	0.0	0.0	0.0	7.655651995991236E-20	0.0	0.0	0.0	6.22488821259619E-13	0.0	0.0	0.0	0.0	0.0	0.0	0.0	0.0	0.0	0.0	0.0	0.0	0.0	0.0	0.0	0.0	0.0	0.0	0.0	0.0	0.0	0.0	0.0	0.0	0.0	0.0	0.0	0.0	0.0	0.0	0.0	2.6692641447606865E-13	0.0	0.0	0.0	0.0	0.0	0.0	0.0	0.0	0.0	0.0	0.0	0.0	0.0	0.0	0.0	0.0	0.0	0.0	0.0	0.0	0.0	0.0	0.0	0.0	0.0	2.0977209564437699E-13	2.8728655126138774E-12	4.211291155348488E-12	1.9565509960055225E-10	6.146043744908057E-10
87.0	56	149	1	13	14	0.37647536488068933	0.0	0.0	0.0	1.390724376011782E-10	1.7188119749781406E-10	3.387257634838443E-13	0.0	0.0	2.7710514465414605E-12	6.474545382561347E-11	1.7288288194693462E-11	1.0	1.0000000000000002E-6	0.0	0.0	0.0	0.0	0.0	0.0	7.175765072294572E-12	0.0	0.0	0.0	0.0	0.0	3.3801538175377324E-15	0.0	0.0	0.0	0.0	0.0	0.0	0.0	0.0	0.0	0.0	0.0	0.0	0.0	2.533780614157108E-13	99.99993955715958	0.0	0.0	0.0	0.0	0.0	0.0	0.0	0.0	0.0	0.0	0.0	0.0	0.0	0.0	0.0	0.0	0.0	0.0	0.0	0.0	0.0	0.0	0.0	0.0	0.0	0.0	0.0	0.0	0.0	0.0	0.0	0.0	0.0	0.0	0.0	0.0	0.0	0.0	0.0	0.0	0.0	0.0	0.0	0.0	0.0	0.0	0.0	0.0	0.0	0.0	0.0	0.0	0.0	0.0	0.0	0.0	0.0	8.842093120426383E-13	0.0	1.2662321938050807E-10	0.0	0.0	0.0	0.0	0.0	0.0	0.0	0.0	0.0	0.0	0.0	0.0	2.729836391914398E-17	0.0	1.2209561646012825E-19	0.0	0.0	0.0	4.800682611154553E-13	5.035494479265457E-12	3.136131853692461E-14	0.0	0.0	0.0	0.0	7.655651995991237E-20	0.0	0.0	0.0	7.560132128757526E-13	0.0	0.0	0.0	0.0	0.0	0.0	0.0	0.0	0.0	0.0	0.0	0.0	0.0	0.0	0.0	0.0	0.0	0.0	0.0	0.0	0.0	0.0	0.0	0.0	0.0	0.0	0.0	0.0	0.0	0.0	9.985571551863751E-15	1.9821266700570002E-13	0.0	0.0	0.0	0.0	0.0	0.0	0.0	0.0	0.0	0.0	0.0	0.0	0.0	0.0	0.0	0.0	0.0	0.0	0.0	0.0	0.0	0.0	0.0	0.0	0.0	2.0977209564437699E-13	2.8728655126138774E-12	4.369373691774143E-12	1.9858509610788813E-10	6.315983542333538E-10
88.0	56	149	1	13	14	2.3800782103200295	0.0	0.0	0.0	1.3907664161754574E-10	1.718878415862998E-10	3.410207093590829E-13	1.961846890610692E-15	0.0	2.7710702507088534E-12	6.473862113872145E-11	1.660058596624959E-11	1.0	1.0000000000000002E-6	0.0	0.0	0.0	0.0	0.0	0.0	7.175529121364804E-12	0.0	0.0	0.0	0.0	0.0	3.84078861390626E-15	0.0	0.0	0.0	0.0	0.0	0.0	0.0	0.0	0.0	0.0	0.0	0.0	0.0	6.589246764998108E-13	99.99993955715958	0.0	0.0	0.0	0.0	0.0	0.0	0.0	0.0	0.0	0.0	0.0	0.0	0.0	0.0	0.0	0.0	0.0	0.0	0.0	0.0	0.0	0.0	0.0	0.0	0.0	0.0	0.0	0.0	0.0	0.0	0.0	0.0	0.0	0.0	0.0	0.0	0.0	0.0	0.0	0.0	0.0	0.0	0.0	0.0	0.0	0.0	0.0	0.0	0.0	0.0	0.0	0.0	0.0	0.0	0.0	0.0	0.0	8.85370428004578E-13	0.0	1.282378145237812E-10	0.0	0.0	0.0	0.0	0.0	0.0	0.0	0.0	0.0	0.0	0.0	0.0	1.0199275214091757E-17	0.0	1.2209561646115538E-19	0.0	0.0	0.0	4.807507142566558E-13	5.102128714031981E-12	2.412825529047298E-14	0.0	0.0	0.0	0.0	7.655651995991237E-20	0.0	0.0	0.0	8.001032137788819E-13	0.0	0.0	0.0	0.0	0.0	0.0	0.0	0.0	0.0	0.0	0.0	0.0	0.0	0.0	0.0	0.0	0.0	0.0	0.0	0.0	0.0	0.0	0.0	0.0	0.0	0.0	0.0	0.0	0.0	0.0	0.0	1.8166044048225183E-13	0.0	0.0	0.0	0.0	0.0	0.0	0.0	0.0	0.0	0.0	0.0	0.0	0.0	0.0	0.0	0.0	0.0	0.0	0.0	0.0	0.0	0.0	0.0	0.0	0.0	2.0977209564437699E-13	2.9176706575342005E-12	4.42835551422172E-12	2.0150095046731625E-10	6.487046998086655E-10
89.0	56	149	1	13	14	0.538560874942871	0.0	0.0	0.0	1.3907876062445563E-10	1.7189117736716757E-10	3.4103810569459895E-13	1.7244362432554319E-15	0.0	2.7707064934624528E-12	6.47255362708852E-11	1.6583612129963448E-11	1.0	1.0000000000000002E-6	0.0	0.0	0.0	0.0	0.0	0.0	7.175575400543912E-12	0.0	0.0	0.0	0.0	0.0	3.70101168510969E-15	0.0	0.0	0.0	0.0	0.0	0.0	0.0	0.0	0.0	0.0	0.0	0.0	0.0	4.709690145821652E-13	99.99993955715958	0.0	0.0	0.0	0.0	0.0	0.0	0.0	0.0	0.0	0.0	0.0	0.0	0.0	0.0	0.0	0.0	0.0	0.0	0.0	0.0	0.0	0.0	0.0	0.0	0.0	0.0	0.0	0.0	0.0	0.0	0.0	0.0	0.0	0.0	0.0	0.0	0.0	0.0	0.0	0.0	0.0	0.0	0.0	0.0	0.0	0.0	0.0	0.0	0.0	0.0	0.0	0.0	0.0	0.0	0.0	0.0	0.0	8.865278817307545E-13	0.0	1.3029300371089588E-10	0.0	0.0	0.0	0.0	0.0	0.0	0.0	0.0	0.0	0.0	0.0	0.0	8.361245993455815E-16	0.0	1.2209561646188656E-19	0.0	0.0	0.0	4.800813352842353E-13	5.1864204102108534E-12	3.714582432867996E-14	0.0	0.0	0.0	0.0	7.655651995991238E-20	0.0	0.0	0.0	6.880130873779884E-13	0.0	0.0	0.0	0.0	0.0	0.0	0.0	0.0	0.0	0.0	0.0	0.0	0.0	0.0	0.0	0.0	0.0	0.0	0.0	0.0	0.0	0.0	0.0	0.0	0.0	0.0	0.0	0.0	0.0	0.0	1.8836449024587104E-14	2.2702463514850934E-13	0.0	0.0	0.0	0.0	0.0	0.0	0.0	0.0	0.0	0.0	0.0	0.0	0.0	0.0	0.0	0.0	0.0	0.0	0.0	0.0	0.0	0.0	0.0	0.0	0.0	2.0977209564437699E-13	2.919788510500669E-12	4.48790053922864E-12	2.0444141648889234E-10	6.661514648700169E-10
90.0	56	149	1	13	14	0.8711839083901375	0.0	0.0	0.0	1.3908492684609072E-10	1.7190061597526277E-10	3.410188920851013E-13	1.9947621554395143E-15	0.0	2.7690623339747744E-12	6.467338832731273E-11	1.657621637271207E-11	1.0	1.0000000000000002E-6	0.0	0.0	0.0	0.0	0.0	0.0	7.175686034731776E-12	0.0	0.0	0.0	0.0	0.0	2.5011376200408116E-15	0.0	0.0	0.0	0.0	0.0	0.0	0.0	0.0	0.0	0.0	0.0	0.0	0.0	7.066868615002394E-13	99.99993955715958	0.0	0.0	0.0	0.0	0.0	0.0	0.0	0.0	0.0	0.0	0.0	0.0	0.0	0.0	0.0	0.0	0.0	0.0	0.0	0.0	0.0	0.0	0.0	0.0	0.0	0.0	0.0	0.0	0.0	0.0	0.0	0.0	0.0	0.0	0.0	0.0	0.0	0.0	0.0	0.0	0.0	0.0	0.0	0.0	0.0	0.0	0.0	0.0	0.0	0.0	0.0	0.0	0.0	0.0	0.0	0.0	0.0	8.876822499551224E-13	0.0	1.3289902238763668E-10	0.0	0.0	0.0	0.0	0.0	0.0	0.0	0.0	0.0	0.0	0.0	0.0	8.095146586828966E-16	0.0	1.220956164624094E-19	0.0	0.0	0.0	4.800361011669248E-13	5.2956662067490656E-12	8.535101260123163E-14	0.0	0.0	0.0	0.0	7.655651995991238E-20	0.0	0.0	0.0	5.733336912567825E-13	0.0	0.0	0.0	0.0	0.0	0.0	0.0	0.0	0.0	0.0	0.0	0.0	0.0	0.0	0.0	0.0	0.0	0.0	0.0	0.0	0.0	0.0	0.0	0.0	0.0	0.0	0.0	0.0	0.0	0.0	0.0	3.2665014816637006E-13	0.0	0.0	0.0	0.0	0.0	0.0	0.0	0.0	0.0	0.0	0.0	0.0	0.0	0.0	0.0	0.0	0.0	0.0	0.0	0.0	0.0	0.0	0.0	0.0	0.0	2.0977209564437699E-13	2.9622194529491585E-12	4.547942307065914E-12	2.0740173238690747E-10	6.839133602581077E-10
91.0	56	149	1	13	14	0.5613601894034044	0.0	0.0	0.0	1.3908785754128536E-10	1.71904936375765E-10	3.386650689749074E-13	0.0	0.0	2.7676580097971094E-12	6.463262023779473E-11	1.7281736970360647E-11	1.0	1.0000000000000002E-6	0.0	0.0	0.0	0.0	0.0	0.0	7.176053424442322E-12	0.0	0.0	0.0	0.0	0.0	2.160272664833704E-15	0.0	0.0	0.0	0.0	0.0	0.0	0.0	0.0	0.0	0.0	0.0	0.0	0.0	2.2473015939782275E-13	99.99993955715958	0.0	0.0	0.0	0.0	0.0	0.0	0.0	0.0	0.0	0.0	0.0	0.0	0.0	0.0	0.0	0.0	0.0	0.0	0.0	0.0	0.0	0.0	0.0	0.0	0.0	0.0	0.0	0.0	0.0	0.0	0.0	0.0	0.0	0.0	0.0	0.0	0.0	0.0	0.0	0.0	0.0	0.0	0.0	0.0	0.0	0.0	0.0	0.0	0.0	0.0	0.0	0.0	0.0	0.0	0.0	0.0	0.0	8.908017568675881E-13	0.0	1.3525080004813927E-10	0.0	0.0	0.0	0.0	0.0	0.0	0.0	0.0	0.0	0.0	0.0	0.0	2.279261919912644E-16	0.0	1.2209561646262067E-19	0.0	0.0	0.0	4.804219438229674E-13	5.3919083616360386E-12	3.5663672656411946E-14	0.0	0.0	0.0	0.0	7.655651995991238E-20	0.0	0.0	0.0	9.360293919400531E-13	0.0	0.0	0.0	0.0	0.0	0.0	0.0	0.0	0.0	0.0	0.0	0.0	0.0	0.0	0.0	0.0	0.0	0.0	0.0	0.0	0.0	0.0	0.0	0.0	0.0	0.0	0.0	0.0	0.0	0.0	5.4407093139680336E-14	1.280719408991333E-13	0.0	0.0	0.0	0.0	0.0	0.0	0.0	0.0	0.0	0.0	0.0	0.0	0.0	0.0	0.0	0.0	0.0	0.0	0.0	0.0	0.0	0.0	0.0	0.0	0.0	2.0977209564437699E-13	2.9723989223390362E-12	4.713741604163627E-12	2.104139264921532E-10	7.02187337829932E-10
92.0	56	149	1	13	14	2.3266376797198425	0.0	0.0	0.0	1.3909144025005787E-10	1.71910615691427E-10	3.410426630754036E-13	2.0167283785464652E-15	0.0	2.7689923570239537E-12	6.465659567452415E-11	1.6581720683982517E-11	1.0	1.0000000000000002E-6	0.0	0.0	0.0	0.0	0.0	0.0	7.1758125891119995E-12	0.0	0.0	0.0	0.0	0.0	2.518627343419727E-15	0.0	0.0	0.0	0.0	0.0	0.0	0.0	0.0	0.0	0.0	0.0	0.0	0.0	7.287643692265861E-13	99.99993955715958	0.0	0.0	0.0	0.0	0.0	0.0	0.0	0.0	0.0	0.0	0.0	0.0	0.0	0.0	0.0	0.0	0.0	0.0	0.0	0.0	0.0	0.0	0.0	0.0	0.0	0.0	0.0	0.0	0.0	0.0	0.0	0.0	0.0	0.0	0.0	0.0	0.0	0.0	0.0	0.0	0.0	0.0	0.0	0.0	0.0	0.0	0.0	0.0	0.0	0.0	0.0	0.0	0.0	0.0	0.0	0.0	0.0	8.919421725207325E-13	0.0	1.3695665636603388E-10	0.0	0.0	0.0	0.0	0.0	0.0	0.0	0.0	0.0	0.0	0.0	0.0	8.961363621108747E-17	0.0	1.220956164627081E-19	0.0	0.0	0.0	4.809942546604434E-13	5.461792826944568E-12	3.3977226215141174E-14	0.0	0.0	0.0	0.0	7.655651995991238E-20	0.0	0.0	0.0	7.21936887761444E-13	0.0	0.0	0.0	0.0	0.0	0.0	0.0	0.0	0.0	0.0	0.0	0.0	0.0	0.0	0.0	0.0	0.0	0.0	0.0	0.0	0.0	0.0	0.0	0.0	0.0	0.0	0.0	0.0	0.0	0.0	4.314256284688011E-15	2.6196302613112607E-13	0.0	0.0	0.0	0.0	0.0	0.0	0.0	0.0	0.0	0.0	0.0	0.0	0.0	0.0	0.0	0.0	0.0	0.0	0.0	0.0	0.0	0.0	0.0	0.0	0.0	2.0977209564437699E-13	3.0445946217483618E-12	4.773985662061641E-12	2.133736160726147E-10	7.203401005900958E-10
93.0	56	149	1	13	15	0.3300650881466606	0.0	0.0	0.0	9.715079288116838E-11	1.2008299714514577E-10	2.358104682715859E-13	0.0	0.0	1.9474089617615804E-12	4.548966350623453E-11	1.2084146585275598E-11	1.0	1.0000000000000002E-6	0.0	0.0	0.0	0.0	0.0	0.0	5.0103606667131104E-12	0.0	0.0	0.0	0.0	0.0	5.204731880783289E-15	0.0	0.0	0.0	0.0	0.0	0.0	0.0	0.0	0.0	0.0	0.0	0.0	0.0	3.807361888749681E-13	99.99993955715958	0.0	0.0	0.0	0.0	0.0	0.0	0.0	0.0	0.0	0.0	0.0	0.0	0.0	0.0	0.0	0.0	0.0	0.0	0.0	0.0	0.0	0.0	0.0	0.0	0.0	0.0	0.0	0.0	0.0	0.0	0.0	0.0	0.0	0.0	0.0	0.0	0.0	0.0	0.0	0.0	0.0	0.0	0.0	0.0	0.0	0.0	0.0	0.0	0.0	0.0	0.0	0.0	0.0	0.0	0.0	0.0	0.0	4.486508738191181E-13	0.0	1.1332967246482492E-10	0.0	0.0	0.0	0.0	0.0	0.0	0.0	0.0	0.0	0.0	0.0	0.0	8.213471107375006E-16	0.0	1.0174727542338192E-19	0.0	0.0	0.0	4.384695410940888E-13	4.606322987249755E-12	2.3041409071282842E-14	0.0	0.0	0.0	0.0	6.32771047752369E-20	0.0	0.0	0.0	5.378481937657651E-13	0.0	0.0	0.0	0.0	0.0	0.0	0.0	0.0	0.0	0.0	0.0	0.0	0.0	0.0	0.0	0.0	0.0	0.0	0.0	0.0	0.0	0.0	0.0	0.0	0.0	0.0	0.0	0.0	0.0	0.0	9.816812543657672E-14	3.1884878724052803E-13	0.0	0.0	0.0	0.0	0.0	0.0	0.0	0.0	0.0	0.0	0.0	0.0	0.0	0.0	0.0	0.0	0.0	0.0	0.0	0.0	0.0	0.0	0.0	0.0	0.0	1.0488604782218849E-13	1.6308500702474424E-12	2.4084814228352674E-12	1.0825642031698812E-10	3.699016464352687E-10
94.0	56	149	1	13	15	1.3907048089054321	0.0	0.0	0.0	9.719217502215827E-11	1.201279493384423E-10	2.3531221254654395E-13	0.0	0.0	1.9407117096822515E-12	4.531629794162551E-11	1.2080762550588429E-11	1.0	1.0000000000000002E-6	0.0	0.0	0.0	0.0	0.0	0.0	5.013466570229489E-12	0.0	0.0	0.0	0.0	0.0	2.329049271226892E-15	0.0	0.0	0.0	0.0	0.0	0.0	0.0	0.0	0.0	0.0	0.0	0.0	0.0	5.971354863404218E-13	99.99993955715958	0.0	0.0	0.0	0.0	0.0	0.0	0.0	0.0	0.0	0.0	0.0	0.0	0.0	0.0	0.0	0.0	0.0	0.0	0.0	0.0	0.0	0.0	0.0	0.0	0.0	0.0	0.0	0.0	0.0	0.0	0.0	0.0	0.0	0.0	0.0	0.0	0.0	0.0	0.0	0.0	0.0	0.0	0.0	0.0	0.0	0.0	0.0	0.0	0.0	0.0	0.0	0.0	0.0	0.0	0.0	0.0	0.0	4.5135356285411093E-13	0.0	1.25343778877143E-10	0.0	0.0	0.0	0.0	0.0	0.0	0.0	0.0	0.0	0.0	0.0	0.0	9.559210099993081E-16	0.0	1.0944125524686515E-19	0.0	0.0	0.0	4.641350687202177E-13	5.0743359580105944E-12	2.429228806388312E-14	0.0	0.0	0.0	0.0	6.820957649801857E-20	0.0	0.0	0.0	5.591339852125504E-13	0.0	0.0	0.0	0.0	0.0	0.0	0.0	0.0	0.0	0.0	0.0	0.0	0.0	0.0	0.0	0.0	0.0	0.0	0.0	0.0	0.0	0.0	0.0	0.0	0.0	0.0	0.0	0.0	0.0	0.0	2.862156569054879E-13	3.875998363176261E-13	0.0	0.0	0.0	0.0	0.0	0.0	0.0	0.0	0.0	0.0	0.0	0.0	0.0	0.0	0.0	0.0	0.0	0.0	0.0	0.0	0.0	0.0	0.0	0.0	0.0	1.0488604782218849E-13	2.1576010355913702E-12	2.4340166424159576E-12	1.1009763528770973E-10	3.8143992691845746E-10
95.0	56	149	1	13	15	1.394212122412084	0.0	0.0	0.0	9.718185419353987E-11	1.2012089219098033E-10	2.3470787359083164E-13	0.0	0.0	1.9323410349784316E-12	4.5111650702660264E-11	1.2084680949504089E-11	1.0	1.0000000000000002E-6	0.0	0.0	0.0	0.0	0.0	0.0	5.013097548355387E-12	0.0	0.0	0.0	0.0	0.0	3.4380551826423454E-15	0.0	0.0	0.0	0.0	0.0	0.0	0.0	0.0	0.0	0.0	0.0	0.0	0.0	3.6076560839232915E-13	99.99993955715958	0.0	0.0	0.0	0.0	0.0	0.0	0.0	0.0	0.0	0.0	0.0	0.0	0.0	0.0	0.0	0.0	0.0	0.0	0.0	0.0	0.0	0.0	0.0	0.0	0.0	0.0	0.0	0.0	0.0	0.0	0.0	0.0	0.0	0.0	0.0	0.0	0.0	0.0	0.0	0.0	0.0	0.0	0.0	0.0	0.0	0.0	0.0	0.0	0.0	0.0	0.0	0.0	0.0	0.0	0.0	0.0	0.0	4.540641202880948E-13	0.0	1.2831057790082058E-10	0.0	0.0	0.0	0.0	0.0	0.0	0.0	0.0	0.0	0.0	0.0	0.0	2.493960045076113E-15	0.0	1.106538964108883E-19	0.0	0.0	0.0	4.698238241341004E-13	5.1808465789897515E-12	2.1837737212589654E-14	0.0	0.0	0.0	0.0	6.902920767130914E-20	0.0	0.0	0.0	7.037638995031042E-13	0.0	0.0	0.0	0.0	0.0	0.0	0.0	0.0	0.0	0.0	0.0	0.0	0.0	0.0	0.0	0.0	0.0	0.0	0.0	0.0	0.0	0.0	0.0	0.0	0.0	0.0	0.0	0.0	0.0	0.0	2.3589938218023243E-13	3.309646056351382E-13	0.0	0.0	0.0	0.0	0.0	0.0	0.0	0.0	0.0	0.0	0.0	0.0	0.0	0.0	0.0	0.0	0.0	0.0	0.0	0.0	0.0	0.0	0.0	0.0	0.0	1.0488604782218849E-13	2.6065539122229974E-12	2.463496262192721E-12	1.1220751302233767E-10	3.9480248590443445E-10
96.0	56	149	1	13	15	1.3898983257124877	0.0	0.0	0.0	9.718054184460401E-11	1.2012017265378827E-10	2.1017050510791037E-13	0.0	0.0	1.9277462618682137E-12	4.499560089636241E-11	1.2083473208681566E-11	1.0	1.0000000000000002E-6	0.0	0.0	0.0	0.0	0.0	0.0	5.013170823973891E-12	0.0	0.0	0.0	0.0	0.0	2.095060852290061E-15	0.0	0.0	0.0	0.0	0.0	0.0	0.0	0.0	0.0	0.0	0.0	0.0	0.0	6.543097806602374E-13	99.99993955715958	0.0	0.0	0.0	0.0	0.0	0.0	0.0	0.0	0.0	0.0	0.0	0.0	0.0	0.0	0.0	0.0	0.0	0.0	0.0	0.0	0.0	0.0	0.0	0.0	0.0	0.0	0.0	0.0	0.0	0.0	0.0	0.0	0.0	0.0	0.0	0.0	0.0	0.0	0.0	0.0	0.0	0.0	0.0	0.0	0.0	0.0	0.0	0.0	0.0	0.0	0.0	0.0	0.0	0.0	0.0	0.0	0.0	4.569001598847042E-13	0.0	1.3335133917190916E-10	0.0	0.0	0.0	0.0	0.0	0.0	0.0	0.0	0.0	0.0	0.0	0.0	1.3552301172759883E-15	0.0	1.1240250519654158E-19	0.0	0.0	0.0	4.726678320528705E-13	5.370090959828564E-12	7.300899984536056E-14	0.0	0.0	0.0	0.0	7.02303473432716E-20	0.0	0.0	0.0	6.212781690594402E-13	0.0	0.0	0.0	0.0	0.0	0.0	0.0	0.0	0.0	0.0	0.0	0.0	0.0	0.0	0.0	9.469322404655182E-17	0.0	0.0	0.0	0.0	0.0	0.0	0.0	0.0	0.0	0.0	0.0	0.0	0.0	0.0	8.463046718071146E-14	4.2780462465049206E-13	0.0	0.0	8.718722924931327E-15	0.0	0.0	0.0	0.0	0.0	0.0	0.0	0.0	0.0	0.0	0.0	0.0	0.0	0.0	0.0	0.0	0.0	0.0	0.0	0.0	0.0	0.0	1.0488604782218849E-13	2.9453006474766285E-12	2.49693753794832E-12	1.1448452497501351E-10	4.093753624015598E-10
97.0	56	149	1	13	15	1.4455609147901147	0.0	0.0	0.0	9.718021431175805E-11	1.2012007405793402E-10	2.161597423663903E-13	0.0	0.0	1.924526618911151E-12	4.491398221389671E-11	1.2091160310446199E-11	1.0	1.0000000000000002E-6	0.0	0.0	0.0	0.0	0.0	0.0	5.013218701299046E-12	0.0	0.0	0.0	0.0	0.0	5.6461052674872175E-15	0.0	0.0	0.0	0.0	0.0	0.0	0.0	0.0	0.0	0.0	0.0	0.0	0.0	4.088051843713183E-13	99.99993955715958	0.0	0.0	0.0	0.0	0.0	0.0	0.0	0.0	0.0	0.0	0.0	0.0	0.0	0.0	0.0	0.0	0.0	0.0	0.0	0.0	0.0	0.0	0.0	0.0	0.0	0.0	0.0	0.0	0.0	0.0	0.0	0.0	0.0	0.0	0.0	0.0	0.0	0.0	0.0	0.0	0.0	0.0	0.0	0.0	0.0	0.0	0.0	0.0	0.0	0.0	0.0	0.0	0.0	0.0	0.0	0.0	0.0	4.598159370059653E-13	0.0	1.3375791331363325E-10	0.0	0.0	0.0	0.0	0.0	0.0	0.0	0.0	0.0	0.0	0.0	0.0	1.1791949925054487E-15	0.0	1.1249816166665733E-19	0.0	0.0	0.0	4.761745933469791E-13	5.384712702121149E-12	6.404651865352784E-14	0.0	0.0	0.0	0.0	7.029652794630097E-20	0.0	0.0	0.0	6.316479720679237E-13	0.0	0.0	0.0	0.0	0.0	0.0	0.0	0.0	0.0	0.0	0.0	0.0	0.0	0.0	0.0	9.469322404655182E-17	0.0	0.0	0.0	0.0	0.0	0.0	0.0	0.0	0.0	0.0	0.0	0.0	0.0	0.0	7.566232615380159E-17	4.16845336824683E-13	0.0	0.0	1.1197090790718167E-14	0.0	0.0	0.0	0.0	0.0	0.0	0.0	0.0	0.0	0.0	0.0	0.0	0.0	0.0	0.0	0.0	0.0	0.0	0.0	0.0	0.0	0.0	1.0488604782218849E-13	3.054883264271537E-12	2.5333009577496313E-12	1.1688106794755353E-10	4.248730069573186E-10
98.0	56	149	1	13	15	1.4769789531686532	0.0	0.0	0.0	9.718112628609382E-11	1.2012149232173126E-10	2.252572001017886E-13	1.5096721191953281E-15	0.0	1.923847690128465E-12	4.489123318252136E-11	1.1975587737612333E-11	1.0	1.0000000000000002E-6	0.0	0.0	0.0	0.0	0.0	0.0	5.01312982429844E-12	0.0	0.0	0.0	0.0	0.0	2.5099657510745927E-15	0.0	0.0	0.0	0.0	0.0	0.0	0.0	0.0	0.0	0.0	0.0	0.0	0.0	5.224543446387501E-13	99.99993955715958	0.0	0.0	0.0	0.0	0.0	0.0	0.0	0.0	0.0	0.0	0.0	0.0	0.0	0.0	0.0	0.0	0.0	0.0	0.0	0.0	0.0	0.0	0.0	0.0	0.0	0.0	0.0	0.0	0.0	0.0	0.0	0.0	0.0	0.0	0.0	0.0	0.0	0.0	0.0	0.0	0.0	0.0	0.0	0.0	0.0	0.0	0.0	0.0	0.0	0.0	0.0	0.0	0.0	0.0	0.0	0.0	0.0	4.623541609775805E-13	0.0	1.383178990113787E-10	0.0	0.0	0.0	0.0	0.0	0.0	0.0	0.0	0.0	0.0	0.0	0.0	2.467677768105065E-16	0.0	1.1331221895504872E-19	0.0	0.0	0.0	4.775448446135911E-13	5.55678498359311E-12	5.058639503636456E-14	0.0	0.0	0.0	0.0	7.089737058464204E-20	0.0	0.0	0.0	7.305596959473386E-13	0.0	0.0	0.0	0.0	0.0	0.0	0.0	0.0	0.0	0.0	0.0	0.0	0.0	0.0	0.0	9.469322404655182E-17	0.0	0.0	0.0	0.0	0.0	0.0	0.0	0.0	0.0	0.0	0.0	0.0	0.0	0.0	0.0	4.2318295211030047E-13	0.0	0.0	1.3293730208503791E-14	0.0	0.0	0.0	0.0	0.0	0.0	0.0	0.0	0.0	0.0	0.0	0.0	0.0	0.0	0.0	0.0	0.0	0.0	0.0	0.0	0.0	0.0	1.0488604782218849E-13	3.1379360048653842E-12	2.565205950403857E-12	1.1928429280747032E-10	4.405740760421083E-10
99.0	56	149	1	13	15	1.2775773820178198	0.0	0.0	0.0	9.718323925562513E-11	1.201243766354995E-10	2.1901373723329325E-13	0.0	0.0	1.921743589007677E-12	4.4831021202807286E-11	1.208448242928853E-11	1.0	1.0000000000000002E-6	0.0	0.0	0.0	0.0	0.0	0.0	5.013291114229425E-12	0.0	0.0	0.0	0.0	0.0	2.091054885949289E-15	0.0	0.0	0.0	0.0	0.0	0.0	0.0	0.0	0.0	0.0	0.0	0.0	0.0	2.975137487059721E-13	99.99993955715958	0.0	0.0	0.0	0.0	0.0	0.0	0.0	0.0	0.0	0.0	0.0	0.0	0.0	0.0	0.0	0.0	0.0	0.0	0.0	0.0	0.0	0.0	0.0	0.0	0.0	0.0	0.0	0.0	0.0	0.0	0.0	0.0	0.0	0.0	0.0	0.0	0.0	0.0	0.0	0.0	0.0	0.0	0.0	0.0	0.0	0.0	0.0	0.0	0.0	0.0	0.0	0.0	0.0	0.0	0.0	0.0	0.0	4.653196629071028E-13	0.0	1.411390599256926E-10	0.0	0.0	0.0	0.0	0.0	0.0	0.0	0.0	0.0	0.0	0.0	0.0	1.1727120959396388E-16	0.0	1.1360487807329093E-19	0.0	0.0	0.0	4.791695909028527E-13	5.664651552408622E-12	3.409094044045656E-14	0.0	0.0	0.0	0.0	7.112848506667023E-20	0.0	0.0	0.0	8.94672184396454E-13	0.0	0.0	0.0	0.0	0.0	0.0	0.0	0.0	0.0	0.0	0.0	0.0	0.0	0.0	0.0	9.469322404655182E-17	0.0	0.0	0.0	0.0	0.0	0.0	0.0	0.0	0.0	0.0	0.0	0.0	0.0	0.0	1.246827747873343E-14	3.354849625412435E-13	0.0	0.0	1.516154989188843E-14	0.0	0.0	0.0	0.0	0.0	0.0	0.0	0.0	0.0	0.0	0.0	0.0	0.0	0.0	0.0	0.0	0.0	0.0	0.0	0.0	0.0	0.0	1.0488604782218849E-13	3.147138319025006E-12	2.603474020019389E-12	1.217404540393195E-10	4.567847401723129E-10
100.0	56	149	1	13	15	1.4844471262700336	0.0	0.0	0.0	9.718450366445855E-11	1.201263022500185E-10	2.2512645456315206E-13	1.801561523899395E-15	0.0	1.922444553602674E-12	4.484357783795635E-11	1.1973863477996397E-11	1.0	1.0000000000000002E-6	0.0	0.0	0.0	0.0	0.0	0.0	5.0131984577236E-12	0.0	0.0	0.0	0.0	0.0	3.962877111945856E-15	0.0	0.0	0.0	0.0	0.0	0.0	0.0	0.0	0.0	0.0	0.0	0.0	0.0	4.498600364718574E-13	99.99993955715958	0.0	0.0	0.0	0.0	0.0	0.0	0.0	0.0	0.0	0.0	0.0	0.0	0.0	0.0	0.0	0.0	0.0	0.0	0.0	0.0	0.0	0.0	0.0	0.0	0.0	0.0	0.0	0.0	0.0	0.0	0.0	0.0	0.0	0.0	0.0	0.0	0.0	0.0	0.0	0.0	0.0	0.0	0.0	0.0	0.0	0.0	0.0	0.0	0.0	0.0	0.0	0.0	0.0	0.0	0.0	0.0	0.0	4.678884058650855E-13	0.0	1.422689485850243E-10	0.0	0.0	0.0	0.0	0.0	0.0	0.0	0.0	0.0	0.0	0.0	0.0	7.386855429270487E-17	0.0	1.1367404047188156E-19	0.0	0.0	0.0	4.802027800755944E-13	5.7069819358440614E-12	1.0841291054845529E-13	0.0	0.0	0.0	0.0	7.118755535310165E-20	0.0	0.0	0.0	7.960574369295652E-13	0.0	0.0	0.0	0.0	0.0	0.0	0.0	0.0	0.0	0.0	0.0	0.0	0.0	0.0	0.0	9.469322404655182E-17	0.0	0.0	0.0	0.0	0.0	0.0	0.0	0.0	0.0	0.0	0.0	0.0	0.0	0.0	0.0	3.890274700384638E-13	0.0	0.0	1.530611383507071E-14	0.0	0.0	0.0	0.0	0.0	0.0	0.0	0.0	0.0	0.0	0.0	0.0	0.0	0.0	0.0	0.0	0.0	0.0	0.0	0.0	0.0	0.0	1.0488604782218849E-13	3.163629271267891E-12	2.6364922607195837E-12	1.2417405191369625E-10	4.730087260014913E-10
101.0	56	149	1	13	15	1.2776459911736988	0.0	0.0	0.0	9.71872019832878E-11	1.201302299714035E-10	2.2210183515518066E-13	0.0	0.0	1.920630606631481E-12	4.47898390557778E-11	1.208818056931794E-11	1.0	1.0000000000000002E-6	0.0	0.0	0.0	0.0	0.0	0.0	5.013363782616416E-12	0.0	0.0	0.0	0.0	0.0	5.1456777727338756E-15	0.0	0.0	0.0	0.0	0.0	0.0	0.0	0.0	0.0	0.0	0.0	0.0	0.0	3.5207354706848177E-13	99.99993955715958	0.0	0.0	0.0	0.0	0.0	0.0	0.0	0.0	0.0	0.0	0.0	0.0	0.0	0.0	0.0	0.0	0.0	0.0	0.0	0.0	0.0	0.0	0.0	0.0	0.0	0.0	0.0	0.0	0.0	0.0	0.0	0.0	0.0	0.0	0.0	0.0	0.0	0.0	0.0	0.0	0.0	0.0	0.0	0.0	0.0	0.0	0.0	0.0	0.0	0.0	0.0	0.0	0.0	0.0	0.0	0.0	0.0	4.709295687991711E-13	0.0	1.4379945641334567E-10	0.0	0.0	0.0	0.0	0.0	0.0	0.0	0.0	0.0	0.0	0.0	0.0	6.343463523950602E-17	0.0	1.1375563314326407E-19	0.0	0.0	0.0	4.80843386169152E-13	5.76773941020575E-12	1.613930775835735E-13	0.0	0.0	0.0	0.0	7.125674969717143E-20	0.0	0.0	0.0	7.124528758758961E-13	0.0	0.0	0.0	0.0	0.0	0.0	0.0	0.0	0.0	0.0	0.0	0.0	0.0	0.0	0.0	9.469322404655182E-17	0.0	0.0	0.0	0.0	0.0	0.0	0.0	0.0	0.0	0.0	0.0	0.0	0.0	0.0	3.1735416562085173E-16	4.317710543202276E-13	0.0	0.0	1.7706772607869577E-14	0.0	0.0	0.0	0.0	0.0	0.0	0.0	0.0	0.0	0.0	0.0	0.0	0.0	0.0	0.0	0.0	0.0	0.0	0.0	0.0	0.0	0.0	1.0488604782218849E-13	3.17902934229677E-12	2.67639062372407E-12	1.2664641325503282E-10	4.896559590331576E-10
102.0	56	149	1	13	15	1.504314694406839	0.0	0.0	0.0	9.7189038783418E-11	1.2013298877236001E-10	2.2274631516560237E-13	0.0	0.0	1.9196630060578896E-12	4.47613975445856E-11	1.2083809626022771E-11	1.0	1.0000000000000002E-6	0.0	0.0	0.0	0.0	0.0	0.0	5.013402628927004E-12	0.0	0.0	0.0	0.0	0.0	2.812448665885515E-15	0.0	0.0	0.0	0.0	0.0	0.0	0.0	0.0	0.0	0.0	0.0	0.0	0.0	5.143934156091011E-13	99.99993955715958	0.0	0.0	0.0	0.0	0.0	0.0	0.0	0.0	0.0	0.0	0.0	0.0	0.0	0.0	0.0	0.0	0.0	0.0	0.0	0.0	0.0	0.0	0.0	0.0	0.0	0.0	0.0	0.0	0.0	0.0	0.0	0.0	0.0	0.0	0.0	0.0	0.0	0.0	0.0	0.0	0.0	0.0	0.0	0.0	0.0	0.0	0.0	0.0	0.0	0.0	0.0	0.0	0.0	0.0	0.0	0.0	0.0	4.739911486235665E-13	0.0	1.4727756849121423E-10	0.0	0.0	0.0	0.0	0.0	0.0	0.0	0.0	0.0	0.0	0.0	0.0	6.598618649860576E-17	0.0	1.1385927637293353E-19	0.0	0.0	0.0	4.812399970772986E-13	5.9036328616864735E-12	1.781381862486294E-13	0.0	0.0	0.0	0.0	7.135140032762946E-20	0.0	0.0	0.0	7.670445303036659E-13	0.0	0.0	0.0	0.0	0.0	0.0	0.0	0.0	0.0	0.0	0.0	0.0	0.0	0.0	0.0	9.469322404655182E-17	0.0	0.0	0.0	0.0	0.0	0.0	0.0	0.0	0.0	0.0	0.0	0.0	0.0	0.0	0.0	4.756259756328299E-13	0.0	0.0	1.970131973290568E-14	0.0	0.0	0.0	0.0	0.0	0.0	0.0	0.0	0.0	0.0	0.0	0.0	0.0	0.0	0.0	0.0	0.0	0.0	0.0	0.0	0.0	0.0	1.0488604782218849E-13	3.2306020404573815E-12	2.717232184650907E-12	1.2914638130505608E-10	5.066557417733157E-10
103.0	56	149	1	13	15	1.5046341694698062	0.0	0.0	0.0	9.71901957742609E-11	1.2013479435030436E-10	2.2108293549307854E-13	0.0	0.0	1.918597433510818E-12	4.473184242671178E-11	1.2089233916249392E-11	1.0	1.0000000000000002E-6	0.0	0.0	0.0	0.0	0.0	0.0	5.013441509610232E-12	0.0	0.0	0.0	0.0	0.0	3.503563367902864E-15	0.0	0.0	0.0	0.0	0.0	0.0	0.0	0.0	0.0	0.0	0.0	0.0	0.0	2.793101657983919E-13	99.99993955715958	0.0	0.0	0.0	0.0	0.0	0.0	0.0	0.0	0.0	0.0	0.0	0.0	0.0	0.0	0.0	0.0	0.0	0.0	0.0	0.0	0.0	0.0	0.0	0.0	0.0	0.0	0.0	0.0	0.0	0.0	0.0	0.0	0.0	0.0	0.0	0.0	0.0	0.0	0.0	0.0	0.0	0.0	0.0	0.0	0.0	0.0	0.0	0.0	0.0	0.0	0.0	0.0	0.0	0.0	0.0	0.0	0.0	4.770735804787352E-13	0.0	1.4894789808403493E-10	0.0	0.0	0.0	0.0	0.0	0.0	0.0	0.0	0.0	0.0	0.0	0.0	7.072113576562016E-17	0.0	1.1388998783299234E-19	0.0	0.0	0.0	4.81489156325279E-13	5.970375299297661E-12	1.1457946367002627E-13	0.0	0.0	0.0	0.0	7.138039022938675E-20	0.0	0.0	0.0	9.211854188754483E-13	0.0	0.0	0.0	0.0	0.0	0.0	0.0	0.0	0.0	0.0	0.0	0.0	0.0	0.0	0.0	9.469322404655182E-17	0.0	0.0	0.0	0.0	0.0	0.0	0.0	0.0	0.0	0.0	0.0	0.0	0.0	0.0	0.0	3.9313619132186306E-13	0.0	0.0	2.170834587902971E-14	0.0	0.0	0.0	0.0	0.0	0.0	0.0	0.0	0.0	0.0	0.0	0.0	0.0	0.0	0.0	0.0	0.0	0.0	0.0	0.0	0.0	0.0	1.0488604782218849E-13	3.2307439141229076E-12	2.759363017028646E-12	1.316933191444342E-10	5.241447149370455E-10
104.0	56	149	1	13	15	1.505097191411716	0.0	0.0	0.0	9.719225646121838E-11	1.2013807152836168E-10	2.2827644342839893E-13	1.4407328492016922E-15	0.0	1.91921628292448E-12	4.474055683144907E-11	1.196644901677433E-11	1.0	1.0000000000000002E-6	0.0	0.0	0.0	0.0	0.0	0.0	5.013343932045033E-12	0.0	0.0	0.0	0.0	0.0	4.069399258213678E-15	0.0	0.0	0.0	0.0	0.0	0.0	0.0	0.0	0.0	0.0	0.0	0.0	0.0	2.8666177993755086E-13	99.99993955715958	0.0	0.0	0.0	0.0	0.0	0.0	0.0	0.0	0.0	0.0	0.0	0.0	0.0	0.0	0.0	0.0	0.0	0.0	0.0	0.0	0.0	0.0	0.0	0.0	0.0	0.0	0.0	0.0	0.0	0.0	0.0	0.0	0.0	0.0	0.0	0.0	0.0	0.0	0.0	0.0	0.0	0.0	0.0	0.0	0.0	0.0	0.0	0.0	0.0	0.0	0.0	0.0	0.0	0.0	0.0	0.0	0.0	4.797246440854527E-13	0.0	1.5057949544112318E-10	0.0	0.0	0.0	0.0	0.0	0.0	0.0	0.0	0.0	0.0	0.0	0.0	7.381851858788461E-17	0.0	1.1391314733896208E-19	0.0	0.0	0.0	4.816443271827494E-13	6.038728504294002E-12	1.25680022190761E-13	0.0	0.0	0.0	0.0	7.140347757001981E-20	0.0	0.0	0.0	9.243537313041393E-13	0.0	0.0	0.0	0.0	0.0	0.0	0.0	0.0	0.0	0.0	0.0	0.0	0.0	0.0	0.0	9.469322404655182E-17	0.0	0.0	0.0	0.0	0.0	0.0	0.0	0.0	0.0	0.0	0.0	0.0	0.0	0.0	6.530520099584311E-17	4.2508157051753294E-13	0.0	0.0	2.105296034790473E-14	0.0	0.0	0.0	0.0	0.0	0.0	0.0	0.0	0.0	0.0	0.0	0.0	0.0	0.0	0.0	0.0	0.0	0.0	0.0	0.0	0.0	0.0	1.0488604782218849E-13	3.2625024287213063E-12	2.7953276621799827E-12	1.3420667444365868E-10	5.415706450116684E-10
105.0	56	149	1	13	15	1.2861039554013818	0.0	0.0	0.0	9.719555851170858E-11	1.2014322845325216E-10	2.2116627897132537E-13	0.0	0.0	1.9170198801748582E-12	4.467493391235568E-11	1.20859189198563E-11	1.0	1.0000000000000002E-6	0.0	0.0	0.0	0.0	0.0	0.0	5.013510787786869E-12	0.0	0.0	0.0	0.0	0.0	2.3798617047491537E-15	0.0	0.0	0.0	0.0	0.0	0.0	0.0	0.0	0.0	0.0	0.0	0.0	0.0	3.0905682854109405E-13	99.99993955715958	0.0	0.0	0.0	0.0	0.0	0.0	0.0	0.0	0.0	0.0	0.0	0.0	0.0	0.0	0.0	0.0	0.0	0.0	0.0	0.0	0.0	0.0	0.0	0.0	0.0	0.0	0.0	0.0	0.0	0.0	0.0	0.0	0.0	0.0	0.0	0.0	0.0	0.0	0.0	0.0	0.0	0.0	0.0	0.0	0.0	0.0	0.0	0.0	0.0	0.0	0.0	0.0	0.0	0.0	0.0	0.0	0.0	4.828399862261913E-13	0.0	1.538234449475285E-10	0.0	0.0	0.0	0.0	0.0	0.0	0.0	0.0	0.0	0.0	0.0	0.0	7.017733010318599E-17	0.0	1.1393669727551547E-19	0.0	0.0	0.0	4.817414566733183E-13	6.17279038727394E-12	5.78752278527247E-14	0.0	0.0	0.0	0.0	7.142868337062839E-20	0.0	0.0	0.0	9.68678613301546E-13	0.0	0.0	0.0	0.0	0.0	0.0	0.0	0.0	0.0	0.0	0.0	0.0	0.0	0.0	0.0	9.469322404655182E-17	0.0	0.0	0.0	0.0	0.0	0.0	0.0	0.0	0.0	0.0	0.0	0.0	0.0	0.0	1.2154781474131578E-14	3.933899317415727E-13	0.0	0.0	2.2215325959695277E-14	0.0	0.0	0.0	0.0	0.0	0.0	0.0	0.0	0.0	0.0	0.0	0.0	0.0	0.0	0.0	0.0	0.0	0.0	0.0	0.0	0.0	0.0	1.0488604782218849E-13	3.2764340594907266E-12	2.8385498199596365E-12	1.3676415753632234E-10	5.59473026660314E-10
106.0	56	149	1	13	15	1.50298626994008	0.0	0.0	0.0	9.719635162224751E-11	1.2014457977647434E-10	2.2810159782058555E-13	1.73795913341555E-15	0.0	1.9176233985124344E-12	4.468827474726363E-11	1.1968455414295867E-11	1.0	1.0000000000000002E-6	0.0	0.0	0.0	0.0	0.0	0.0	5.013416481394794E-12	0.0	0.0	0.0	0.0	0.0	2.1302363037711483E-15	0.0	0.0	0.0	0.0	0.0	0.0	0.0	0.0	0.0	0.0	0.0	0.0	0.0	5.756251209151837E-13	99.99993955715958	0.0	0.0	0.0	0.0	0.0	0.0	0.0	0.0	0.0	0.0	0.0	0.0	0.0	0.0	0.0	0.0	0.0	0.0	0.0	0.0	0.0	0.0	0.0	0.0	0.0	0.0	0.0	0.0	0.0	0.0	0.0	0.0	0.0	0.0	0.0	0.0	0.0	0.0	0.0	0.0	0.0	0.0	0.0	0.0	0.0	0.0	0.0	0.0	0.0	0.0	0.0	0.0	0.0	0.0	0.0	0.0	0.0	4.855229196993636E-13	0.0	1.5628013168551524E-10	0.0	0.0	0.0	0.0	0.0	0.0	0.0	0.0	0.0	0.0	0.0	0.0	5.796209576620556E-17	0.0	1.139449267497654E-19	0.0	0.0	0.0	4.81801797050909E-13	6.271799991644471E-12	4.177716768543036E-14	0.0	0.0	0.0	0.0	7.143817574896842E-20	0.0	0.0	0.0	8.879887724915847E-13	0.0	0.0	0.0	0.0	0.0	0.0	0.0	0.0	0.0	0.0	0.0	0.0	0.0	0.0	0.0	9.469322404655182E-17	0.0	0.0	0.0	0.0	0.0	0.0	0.0	0.0	0.0	0.0	0.0	0.0	0.0	0.0	0.0	4.2725936960319604E-13	0.0	0.0	2.1469966630127174E-14	0.0	0.0	0.0	0.0	0.0	0.0	0.0	0.0	0.0	0.0	0.0	0.0	0.0	0.0	0.0	0.0	0.0	0.0	0.0	0.0	0.0	0.0	1.0488604782218849E-13	3.3373116658924016E-12	2.8758545792378284E-12	1.3931197864158633E-10	5.774776291375128E-10
107.0	56	149	1	13	15	1.2860207258244556	0.0	0.0	0.0	9.719949399244391E-11	1.2014944679075295E-10	2.2079767301047523E-13	0.0	0.0	1.9154613267976133E-12	4.462563959327312E-11	1.2087053019406509E-11	1.0	1.0000000000000002E-6	0.0	0.0	0.0	0.0	0.0	0.0	5.013582894616494E-12	0.0	0.0	0.0	0.0	0.0	5.45712394465834E-15	0.0	0.0	0.0	0.0	0.0	0.0	0.0	0.0	0.0	0.0	0.0	0.0	0.0	4.017558594286307E-13	99.99993955715958	0.0	0.0	0.0	0.0	0.0	0.0	0.0	0.0	0.0	0.0	0.0	0.0	0.0	0.0	0.0	0.0	0.0	0.0	0.0	0.0	0.0	0.0	0.0	0.0	0.0	0.0	0.0	0.0	0.0	0.0	0.0	0.0	0.0	0.0	0.0	0.0	0.0	0.0	0.0	0.0	0.0	0.0	0.0	0.0	0.0	0.0	0.0	0.0	0.0	0.0	0.0	0.0	0.0	0.0	0.0	0.0	0.0	4.886550250391902E-13	0.0	1.5661175521315586E-10	0.0	0.0	0.0	0.0	0.0	0.0	0.0	0.0	0.0	0.0	0.0	0.0	4.960590646117356E-17	0.0	1.1394578879974227E-19	0.0	0.0	0.0	4.81839562637653E-13	6.284998684650533E-12	3.4823771025883536E-14	0.0	0.0	0.0	0.0	7.143918268183196E-20	0.0	0.0	0.0	9.011537376059454E-13	0.0	0.0	0.0	0.0	0.0	0.0	0.0	0.0	0.0	0.0	0.0	0.0	0.0	0.0	0.0	9.469322404655182E-17	0.0	0.0	0.0	0.0	0.0	0.0	0.0	0.0	0.0	0.0	0.0	0.0	0.0	0.0	8.670658726473577E-16	4.216268745792457E-13	0.0	0.0	2.3532237437060022E-14	0.0	0.0	0.0	0.0	0.0	0.0	0.0	0.0	0.0	0.0	0.0	0.0	0.0	0.0	0.0	0.0	0.0	0.0	0.0	0.0	0.0	0.0	1.0488604782218849E-13	3.3373116658924016E-12	2.920384723030093E-12	1.41903597108646E-10	5.959645075358718E-10
108.0	56	149	1	13	15	1.4930278766570633	0.0	0.0	0.0	9.720110652467331E-11	1.2015199084482737E-10	2.2346170271942158E-13	0.0	0.0	1.914712956956281E-12	4.4601890213698194E-11	1.2091872444377392E-11	1.0	1.0000000000000002E-6	0.0	0.0	0.0	0.0	0.0	0.0	5.013622847514635E-12	0.0	0.0	0.0	0.0	0.0	2.7632004289115963E-15	0.0	0.0	0.0	0.0	0.0	0.0	0.0	0.0	0.0	0.0	0.0	0.0	0.0	2.790057316757423E-13	99.99993955715958	0.0	0.0	0.0	0.0	0.0	0.0	0.0	0.0	0.0	0.0	0.0	0.0	0.0	0.0	0.0	0.0	0.0	0.0	0.0	0.0	0.0	0.0	0.0	0.0	0.0	0.0	0.0	0.0	0.0	0.0	0.0	0.0	0.0	0.0	0.0	0.0	0.0	0.0	0.0	0.0	0.0	0.0	0.0	0.0	0.0	0.0	0.0	0.0	0.0	0.0	0.0	0.0	0.0	0.0	0.0	0.0	0.0	4.918239677650834E-13	0.0	1.6000943641849457E-10	0.0	0.0	0.0	0.0	0.0	0.0	0.0	0.0	0.0	0.0	0.0	0.0	5.750594323848495E-17	0.0	1.1395119125970896E-19	0.0	0.0	0.0	4.818627348058694E-13	6.4256105715603294E-12	2.5366071966097277E-14	0.0	0.0	0.0	0.0	7.144589549576255E-20	0.0	0.0	0.0	9.547407827885742E-13	0.0	0.0	0.0	0.0	0.0	0.0	0.0	0.0	0.0	0.0	0.0	0.0	0.0	0.0	0.0	9.469322404655182E-17	0.0	0.0	0.0	0.0	0.0	0.0	0.0	0.0	0.0	0.0	0.0	0.0	0.0	0.0	1.089582110800504E-14	4.04016730873242E-13	0.0	0.0	2.5254912000479816E-14	0.0	0.0	0.0	0.0	0.0	0.0	0.0	0.0	0.0	0.0	0.0	0.0	0.0	0.0	0.0	0.0	0.0	0.0	0.0	0.0	0.0	0.0	1.0488604782218849E-13	3.3686720196156427E-12	2.9661303260493927E-12	1.4451889027418962E-10	6.147946183277856E-10
109.0	56	149	1	13	15	1.5009053776188994	0.0	0.0	0.0	9.720321251569257E-11	1.2015545269109577E-10	2.284388983320154E-13	2.0541223437326574E-15	0.0	1.9145394343872532E-12	4.458993637639406E-11	1.1974412426690948E-11	1.0	1.0000000000000002E-6	0.0	0.0	0.0	0.0	0.0	0.0	5.013551649771389E-12	0.0	0.0	0.0	0.0	0.0	2.586164988566953E-15	0.0	0.0	0.0	0.0	0.0	0.0	0.0	0.0	0.0	0.0	0.0	0.0	0.0	5.579080808439066E-13	99.99993955715958	0.0	0.0	0.0	0.0	0.0	0.0	0.0	0.0	0.0	0.0	0.0	0.0	0.0	0.0	0.0	0.0	0.0	0.0	0.0	0.0	0.0	0.0	0.0	0.0	0.0	0.0	0.0	0.0	0.0	0.0	0.0	0.0	0.0	0.0	0.0	0.0	0.0	0.0	0.0	0.0	0.0	0.0	0.0	0.0	0.0	0.0	0.0	0.0	0.0	0.0	0.0	0.0	0.0	0.0	0.0	0.0	0.0	4.945601235317158E-13	0.0	1.623722255057493E-10	0.0	0.0	0.0	0.0	0.0	0.0	0.0	0.0	0.0	0.0	0.0	0.0	6.406274535007423E-17	0.0	1.13953091101892E-19	0.0	0.0	0.0	4.81877277217794E-13	6.5213369327163E-12	1.873596437183539E-14	0.0	0.0	0.0	0.0	7.144844267374719E-20	0.0	0.0	0.0	8.888138749275377E-13	0.0	0.0	0.0	0.0	0.0	0.0	0.0	0.0	0.0	0.0	0.0	0.0	0.0	0.0	0.0	9.469322404655182E-17	0.0	0.0	0.0	0.0	0.0	0.0	0.0	0.0	0.0	0.0	0.0	0.0	0.0	0.0	0.0	4.430465704659599E-13	0.0	0.0	2.4600149519312974E-14	0.0	0.0	0.0	0.0	0.0	0.0	0.0	0.0	0.0	0.0	0.0	0.0	0.0	0.0	0.0	0.0	0.0	0.0	0.0	0.0	0.0	0.0	1.0488604782218849E-13	3.4398857256048764E-12	3.0058164067653387E-12	1.47130168527251E-10	6.337699069666983E-10
110.0	56	149	1	13	15	1.2875746610764796	0.0	0.0	0.0	9.720386406741591E-11	1.2015647360161487E-10	2.2073426305890257E-13	0.0	0.0	1.913360117334957E-12	4.456022015658189E-11	1.2094513959778065E-11	1.0	1.0000000000000002E-6	0.0	0.0	0.0	0.0	0.0	0.0	5.013665817107033E-12	0.0	0.0	0.0	0.0	0.0	4.9519539418442736E-15	0.0	0.0	0.0	0.0	0.0	0.0	0.0	0.0	0.0	0.0	0.0	0.0	0.0	3.805577806219468E-13	99.99993955715958	0.0	0.0	0.0	0.0	0.0	0.0	0.0	0.0	0.0	0.0	0.0	0.0	0.0	0.0	0.0	0.0	0.0	0.0	0.0	0.0	0.0	0.0	0.0	0.0	0.0	0.0	0.0	0.0	0.0	0.0	0.0	0.0	0.0	0.0	0.0	0.0	0.0	0.0	0.0	0.0	0.0	0.0	0.0	0.0	0.0	0.0	0.0	0.0	0.0	0.0	0.0	0.0	0.0	0.0	0.0	0.0	0.0	4.977505048604308E-13	0.0	1.633445958102645E-10	0.0	0.0	0.0	0.0	0.0	0.0	0.0	0.0	0.0	0.0	0.0	0.0	5.740745543946901E-17	0.0	1.139537112042163E-19	0.0	0.0	0.0	4.818864063750452E-13	6.562030701762463E-12	3.5698775402699566E-14	0.0	0.0	0.0	0.0	7.144930390586845E-20	0.0	0.0	0.0	7.911499207080129E-13	0.0	0.0	0.0	0.0	0.0	0.0	0.0	0.0	0.0	0.0	0.0	0.0	0.0	0.0	0.0	9.469322404655182E-17	0.0	0.0	0.0	0.0	0.0	0.0	0.0	0.0	0.0	0.0	0.0	0.0	0.0	0.0	2.7746730295759286E-16	4.980765248880994E-13	0.0	0.0	2.609188805622559E-14	0.0	0.0	0.0	0.0	0.0	0.0	0.0	0.0	0.0	0.0	0.0	0.0	0.0	0.0	0.0	0.0	0.0	0.0	0.0	0.0	0.0	0.0	1.0488604782218849E-13	3.44331828269333E-12	3.053338374501014E-12	1.4979718984333097E-10	6.533280632846179E-10
111.0	56	149	1	13	15	1.4930171334074331	0.0	0.0	0.0	9.72069690498208E-11	1.2016138816589133E-10	2.23606212229782E-13	0.0	0.0	1.911853240925251E-12	4.451281030035736E-11	1.2093940284497582E-11	1.0	1.0000000000000002E-6	0.0	0.0	0.0	0.0	0.0	0.0	5.0137355423482145E-12	0.0	0.0	0.0	0.0	0.0	2.4022607777114817E-15	0.0	0.0	0.0	0.0	0.0	0.0	0.0	0.0	0.0	0.0	0.0	0.0	0.0	5.813583122313885E-13	99.99993955715958	0.0	0.0	0.0	0.0	0.0	0.0	0.0	0.0	0.0	0.0	0.0	0.0	0.0	0.0	0.0	0.0	0.0	0.0	0.0	0.0	0.0	0.0	0.0	0.0	0.0	0.0	0.0	0.0	0.0	0.0	0.0	0.0	0.0	0.0	0.0	0.0	0.0	0.0	0.0	0.0	0.0	0.0	0.0	0.0	0.0	0.0	0.0	0.0	0.0	0.0	0.0	0.0	0.0	0.0	0.0	0.0	0.0	5.009772962576659E-13	0.0	1.6696923821007012E-10	0.0	0.0	0.0	0.0	0.0	0.0	0.0	0.0	0.0	0.0	0.0	0.0	1.1093506536728125E-16	0.0	1.1395490720501826E-19	0.0	0.0	0.0	4.818329015850097E-13	6.7101100147709456E-12	8.427707624481781E-14	0.0	0.0	0.0	0.0	7.145104435649965E-20	0.0	0.0	0.0	8.505886862010433E-13	0.0	0.0	0.0	0.0	0.0	0.0	0.0	0.0	0.0	0.0	0.0	0.0	0.0	0.0	0.0	9.469322404655182E-17	0.0	0.0	0.0	0.0	0.0	0.0	0.0	0.0	0.0	0.0	0.0	0.0	0.0	0.0	0.0	4.911207528774028E-13	0.0	0.0	2.735740579713371E-14	0.0	0.0	0.0	0.0	0.0	0.0	0.0	0.0	0.0	0.0	0.0	0.0	0.0	0.0	0.0	0.0	0.0	0.0	0.0	0.0	0.0	0.0	1.0488604782218849E-13	3.503891283627786E-12	3.1019889752931107E-12	1.52479368131837E-10	6.731761826195626E-10
112.0	56	149	1	13	15	1.5003772625606788	0.0	0.0	0.0	9.72080825151663E-11	1.2016318596377522E-10	2.2099772287137387E-13	0.0	0.0	1.9109477337302346E-12	4.4487392746538775E-11	1.2097907241515225E-11	1.0	1.0000000000000002E-6	0.0	0.0	0.0	0.0	0.0	0.0	5.013760089449692E-12	0.0	0.0	0.0	0.0	0.0	4.831152173774531E-15	0.0	0.0	0.0	0.0	0.0	0.0	0.0	0.0	0.0	0.0	0.0	0.0	0.0	3.5942790095281625E-13	99.99993955715958	0.0	0.0	0.0	0.0	0.0	0.0	0.0	0.0	0.0	0.0	0.0	0.0	0.0	0.0	0.0	0.0	0.0	0.0	0.0	0.0	0.0	0.0	0.0	0.0	0.0	0.0	0.0	0.0	0.0	0.0	0.0	0.0	0.0	0.0	0.0	0.0	0.0	0.0	0.0	0.0	0.0	0.0	0.0	0.0	0.0	0.0	0.0	0.0	0.0	0.0	0.0	0.0	0.0	0.0	0.0	0.0	0.0	5.042290611197783E-13	0.0	1.6784156975963085E-10	0.0	0.0	0.0	0.0	0.0	0.0	0.0	0.0	0.0	0.0	0.0	0.0	1.0753587506307835E-16	0.0	1.1395511109736528E-19	0.0	0.0	0.0	4.818571186698816E-13	6.746560897193198E-12	6.78199562163509E-14	0.0	0.0	0.0	0.0	7.145136066094825E-20	0.0	0.0	0.0	8.048734369011103E-13	0.0	0.0	0.0	0.0	0.0	0.0	0.0	0.0	0.0	0.0	0.0	0.0	0.0	0.0	0.0	9.469322404655182E-17	0.0	0.0	0.0	0.0	0.0	0.0	0.0	0.0	0.0	0.0	0.0	0.0	0.0	0.0	0.0	5.219979428564913E-13	0.0	0.0	2.8596940910232464E-14	0.0	0.0	0.0	0.0	0.0	0.0	0.0	0.0	0.0	0.0	0.0	0.0	0.0	0.0	0.0	0.0	0.0	0.0	0.0	0.0	0.0	0.0	1.0488604782218849E-13	3.506996697049239E-12	3.15214125564565E-12	1.5520505097515043E-10	6.935279478496362E-10
113.0	56	149	1	13	15	1.5022505859613509	0.0	0.0	0.0	9.721035157415075E-11	1.201667950352708E-10	2.2311382066009979E-13	0.0	0.0	1.910120453187746E-12	4.445769642356997E-11	1.20966671108696E-11	1.0	1.0000000000000002E-6	0.0	0.0	0.0	0.0	0.0	0.0	5.013820564395791E-12	0.0	0.0	0.0	0.0	0.0	2.0995337177626798E-15	0.0	0.0	0.0	0.0	0.0	0.0	0.0	0.0	0.0	0.0	0.0	0.0	0.0	7.3838892071458E-13	99.99993955715958	0.0	0.0	0.0	0.0	0.0	0.0	0.0	0.0	0.0	0.0	0.0	0.0	0.0	0.0	0.0	0.0	0.0	0.0	0.0	0.0	0.0	0.0	0.0	0.0	0.0	0.0	0.0	0.0	0.0	0.0	0.0	0.0	0.0	0.0	0.0	0.0	0.0	0.0	0.0	0.0	0.0	0.0	0.0	0.0	0.0	0.0	0.0	0.0	0.0	0.0	0.0	0.0	0.0	0.0	0.0	0.0	0.0	5.075023551572117E-13	0.0	1.717679421828187E-10	0.0	0.0	0.0	0.0	0.0	0.0	0.0	0.0	0.0	0.0	0.0	0.0	6.136700885674627E-17	0.0	1.1395556203967548E-19	0.0	0.0	0.0	4.818722396871608E-13	6.906250752585637E-12	7.872994047309184E-14	0.0	0.0	0.0	0.0	7.145209490712031E-20	0.0	0.0	0.0	8.176385597849699E-13	0.0	0.0	0.0	0.0	0.0	0.0	0.0	0.0	0.0	0.0	0.0	0.0	0.0	0.0	0.0	9.469322404655182E-17	0.0	0.0	0.0	0.0	0.0	0.0	0.0	0.0	0.0	0.0	0.0	0.0	0.0	0.0	4.892317193011037E-18	5.227122254474915E-13	0.0	0.0	2.997448275609005E-14	0.0	0.0	0.0	0.0	0.0	0.0	0.0	0.0	0.0	0.0	0.0	0.0	0.0	0.0	0.0	0.0	0.0	0.0	0.0	0.0	0.0	0.0	1.0488604782218849E-13	3.580691520146884E-12	3.2031451242576613E-12	1.5794033755441003E-10	7.14133773413392E-10
114.0	56	149	1	13	15	1.5024445050092743	0.0	0.0	0.0	9.721149759095016E-11	1.2016870949289403E-10	2.2139223334925538E-13	0.0	0.0	1.908854642487463E-12	4.442268881395817E-11	1.2089208342379842E-11	1.0	1.0000000000000002E-6	0.0	0.0	0.0	0.0	0.0	0.0	5.013845739522934E-12	0.0	0.0	0.0	0.0	0.0	3.0431303466725115E-15	0.0	0.0	0.0	0.0	0.0	0.0	0.0	0.0	0.0	0.0	0.0	0.0	0.0	2.349091679241801E-13	99.99993955715958	0.0	0.0	0.0	0.0	0.0	0.0	0.0	0.0	0.0	0.0	0.0	0.0	0.0	0.0	0.0	0.0	0.0	0.0	0.0	0.0	0.0	0.0	0.0	0.0	0.0	0.0	0.0	0.0	0.0	0.0	0.0	0.0	0.0	0.0	0.0	0.0	0.0	0.0	0.0	0.0	0.0	0.0	0.0	0.0	0.0	0.0	0.0	0.0	0.0	0.0	0.0	0.0	0.0	0.0	0.0	0.0	0.0	5.107995227021769E-13	0.0	1.7339444784266592E-10	0.0	0.0	0.0	0.0	0.0	0.0	0.0	0.0	0.0	0.0	0.0	0.0	2.6939772752718613E-16	0.0	1.13955675255228E-19	0.0	0.0	0.0	4.795244160791736E-13	6.974515974140856E-12	3.5135402824809344E-14	0.0	0.0	0.0	0.0	7.145229101670484E-20	0.0	0.0	0.0	1.0197469637565813E-12	0.0	0.0	0.0	0.0	0.0	0.0	0.0	0.0	0.0	0.0	0.0	0.0	0.0	0.0	0.0	9.469322404655182E-17	0.0	0.0	0.0	0.0	0.0	0.0	0.0	0.0	0.0	0.0	0.0	0.0	0.0	0.0	0.0	4.639488355456521E-13	0.0	0.0	3.055267627898562E-14	0.0	0.0	0.0	0.0	0.0	0.0	0.0	0.0	0.0	0.0	0.0	0.0	0.0	0.0	0.0	0.0	0.0	0.0	0.0	0.0	0.0	0.0	1.0488604782218849E-13	3.5806978704399846E-12	3.2558392193461037E-12	1.6072669635146328E-10	7.353101002709966E-10
115.0	56	149	1	13	15	1.5036413043503771	0.0	0.0	0.0	9.721413075500825E-11	1.2017307368615588E-10	2.306505498213814E-13	2.0673513496015386E-15	0.0	1.9087931166114614E-12	4.441120813200747E-11	1.1960998452448646E-11	1.0	1.0000000000000002E-6	0.0	0.0	0.0	0.0	0.0	0.0	5.0137609898455466E-12	0.0	0.0	0.0	0.0	0.0	5.616325024131411E-15	0.0	0.0	0.0	0.0	0.0	0.0	0.0	0.0	0.0	0.0	0.0	0.0	0.0	2.814055657534364E-13	99.99993955715958	0.0	0.0	0.0	0.0	0.0	0.0	0.0	0.0	0.0	0.0	0.0	0.0	0.0	0.0	0.0	0.0	0.0	0.0	0.0	0.0	0.0	0.0	0.0	0.0	0.0	0.0	0.0	0.0	0.0	0.0	0.0	0.0	0.0	0.0	0.0	0.0	0.0	0.0	0.0	0.0	0.0	0.0	0.0	0.0	0.0	0.0	0.0	0.0	0.0	0.0	0.0	0.0	0.0	0.0	0.0	0.0	0.0	5.136546276909174E-13	0.0	1.7432320553591539E-10	0.0	0.0	0.0	0.0	0.0	0.0	0.0	0.0	0.0	0.0	0.0	0.0	2.2757309149129717E-16	0.0	1.1395570465253295E-19	0.0	0.0	0.0	4.803102594631389E-13	7.009472844741303E-12	2.8896571651422E-14	0.0	0.0	0.0	0.0	7.145234318792879E-20	0.0	0.0	0.0	1.1350285116467806E-12	0.0	0.0	0.0	0.0	0.0	0.0	0.0	0.0	0.0	0.0	0.0	0.0	0.0	0.0	0.0	9.469322404655182E-17	0.0	0.0	0.0	0.0	0.0	0.0	0.0	0.0	0.0	0.0	0.0	0.0	0.0	0.0	3.347648535733638E-16	3.857592184447451E-13	0.0	0.0	3.1468307321091164E-14	0.0	0.0	0.0	0.0	0.0	0.0	0.0	0.0	0.0	0.0	0.0	0.0	0.0	0.0	0.0	0.0	0.0	0.0	0.0	0.0	0.0	0.0	1.0488604782218849E-13	3.620120229412359E-12	3.30131063830469E-12	1.634841739036747E-10	7.564507615046175E-10
116.0	56	149	1	13	15	1.2936383830936278	0.0	0.0	0.0	9.721583783047214E-11	1.2017575820554323E-10	2.218994845331447E-13	0.0	0.0	1.9077592506394178E-12	4.4379599896987626E-11	1.2091261017943374E-11	1.0	1.0000000000000002E-6	0.0	0.0	0.0	0.0	0.0	0.0	5.013913900755906E-12	0.0	0.0	0.0	0.0	0.0	2.0768227622172356E-15	0.0	0.0	0.0	0.0	0.0	0.0	0.0	0.0	0.0	0.0	0.0	0.0	0.0	3.856104701927254E-13	99.99993955715958	0.0	0.0	0.0	0.0	0.0	0.0	0.0	0.0	0.0	0.0	0.0	0.0	0.0	0.0	0.0	0.0	0.0	0.0	0.0	0.0	0.0	0.0	0.0	0.0	0.0	0.0	0.0	0.0	0.0	0.0	0.0	0.0	0.0	0.0	0.0	0.0	0.0	0.0	0.0	0.0	0.0	0.0	0.0	0.0	0.0	0.0	0.0	0.0	0.0	0.0	0.0	0.0	0.0	0.0	0.0	0.0	0.0	5.169889352274567E-13	0.0	1.7844476549571684E-10	0.0	0.0	0.0	0.0	0.0	0.0	0.0	0.0	0.0	0.0	0.0	0.0	8.890477562084907E-17	0.0	1.1395582790631075E-19	0.0	0.0	0.0	4.807636168481426E-13	7.180826146490424E-12	5.598548723337318E-14	0.0	0.0	0.0	0.0	7.145257333698753E-20	0.0	0.0	0.0	1.0558521489162353E-12	0.0	0.0	0.0	0.0	0.0	0.0	0.0	0.0	0.0	0.0	0.0	0.0	0.0	0.0	0.0	9.469322404655182E-17	0.0	0.0	0.0	0.0	0.0	0.0	0.0	0.0	0.0	0.0	0.0	0.0	0.0	0.0	1.444489715361464E-14	4.4813317889594616E-13	0.0	0.0	3.265644364673239E-14	0.0	0.0	0.0	0.0	0.0	0.0	0.0	0.0	0.0	0.0	0.0	0.0	0.0	0.0	0.0	0.0	0.0	0.0	0.0	0.0	0.0	0.0	1.0488604782218849E-13	3.638499099888244E-12	3.3552708749450654E-12	1.6626916612126955E-10	7.779880346540178E-10
117.0	56	149	1	13	15	1.5023659832193648	0.0	0.0	0.0	9.721723306338598E-11	1.2017802094035956E-10	2.2166485052672334E-13	0.0	0.0	1.9071424281995E-12	4.436044396648653E-11	1.2086495192517595E-11	1.0	1.0000000000000002E-6	0.0	0.0	0.0	0.0	0.0	0.0	5.0139358550715384E-12	0.0	0.0	0.0	0.0	0.0	5.13149832408568E-15	0.0	0.0	0.0	0.0	0.0	0.0	0.0	0.0	0.0	0.0	0.0	0.0	0.0	3.9662326744509805E-13	99.99993955715958	0.0	0.0	0.0	0.0	0.0	0.0	0.0	0.0	0.0	0.0	0.0	0.0	0.0	0.0	0.0	0.0	0.0	0.0	0.0	0.0	0.0	0.0	0.0	0.0	0.0	0.0	0.0	0.0	0.0	0.0	0.0	0.0	0.0	0.0	0.0	0.0	0.0	0.0	0.0	0.0	0.0	0.0	0.0	0.0	0.0	0.0	0.0	0.0	0.0	0.0	0.0	0.0	0.0	0.0	0.0	0.0	0.0	5.203445401491804E-13	0.0	1.7897013124996965E-10	0.0	0.0	0.0	0.0	0.0	0.0	0.0	0.0	0.0	0.0	0.0	0.0	7.322594597414393E-17	0.0	1.1395583584017617E-19	0.0	0.0	0.0	4.811908028417253E-13	7.201019744040357E-12	5.0748750841190116E-14	0.0	0.0	0.0	0.0	7.145258949115041E-20	0.0	0.0	0.0	1.054683230339349E-12	0.0	0.0	0.0	0.0	0.0	0.0	0.0	0.0	0.0	0.0	0.0	0.0	0.0	0.0	0.0	9.469322404655182E-17	0.0	0.0	0.0	0.0	0.0	0.0	0.0	0.0	0.0	0.0	0.0	0.0	0.0	0.0	0.0	4.3335982944311875E-13	0.0	0.0	3.3993073204848924E-14	0.0	0.0	0.0	0.0	0.0	0.0	0.0	0.0	0.0	0.0	0.0	0.0	0.0	0.0	0.0	0.0	0.0	0.0	0.0	0.0	0.0	0.0	1.0488604782218849E-13	3.6572023346117845E-12	3.410339091179809E-12	1.6907314742006595E-10	7.998590887846298E-10
118.0	56	149	1	14	16	1.5022107559213647	0.0	0.0	0.0	9.721863728115906E-11	1.2018026597296588E-10	2.2192595609388322E-13	0.0	0.0	1.9062146296349366E-12	4.433166112905784E-11	1.2087238873740925E-11	1.0	1.0000000000000002E-6	0.0	0.0	0.0	0.0	0.0	0.0	5.013977675675871E-12	0.0	0.0	0.0	0.0	0.0	3.0238604595184885E-15	0.0	0.0	0.0	0.0	0.0	0.0	0.0	0.0	0.0	0.0	0.0	0.0	0.0	2.5193563356611025E-13	99.99993955715958	0.0	0.0	0.0	0.0	0.0	0.0	0.0	0.0	0.0	0.0	0.0	0.0	0.0	0.0	0.0	0.0	0.0	0.0	0.0	0.0	0.0	0.0	0.0	0.0	0.0	0.0	0.0	0.0	0.0	0.0	0.0	0.0	0.0	0.0	0.0	0.0	0.0	0.0	0.0	0.0	0.0	0.0	0.0	0.0	0.0	0.0	0.0	0.0	0.0	0.0	0.0	0.0	0.0	0.0	0.0	0.0	0.0	5.237231656359649E-13	0.0	1.8222691098512565E-10	0.0	0.0	0.0	0.0	0.0	0.0	0.0	0.0	0.0	0.0	0.0	0.0	6.442672054674741E-17	0.0	1.138580450679324E-19	0.0	0.0	0.0	4.802232343713587E-13	7.327892020407906E-12	6.109093596621829E-14	0.0	0.0	0.0	0.0	7.1413560444965E-20	0.0	0.0	0.0	1.1581822992051183E-12	0.0	0.0	0.0	0.0	0.0	0.0	0.0	0.0	0.0	0.0	0.0	0.0	0.0	0.0	0.0	9.469322404655182E-17	0.0	0.0	0.0	0.0	0.0	0.0	0.0	0.0	0.0	0.0	0.0	0.0	0.0	0.0	3.2165078243893754E-14	4.242445079463028E-13	0.0	0.0	3.539324365303276E-14	0.0	0.0	0.0	0.0	0.0	0.0	0.0	0.0	0.0	0.0	0.0	0.0	0.0	0.0	0.0	0.0	0.0	0.0	0.0	0.0	0.0	0.0	1.0488604782218849E-13	3.683323083698072E-12	3.4668147859088864E-12	1.7190849060861271E-10	8.22163788534531E-10
119.0	56	149	1	14	16	1.5027624846028302	0.0	0.0	0.0	9.7225831551352E-11	1.2018767911263913E-10	2.2913009293883234E-13	2.5520270500490225E-15	0.0	1.905786672612005E-12	4.430958194229775E-11	1.1964209462158272E-11	1.0	1.0000000000000002E-6	0.0	0.0	0.0	0.0	0.0	0.0	5.014711052815698E-12	0.0	0.0	0.0	0.0	0.0	2.5374924175129713E-15	0.0	0.0	0.0	0.0	0.0	0.0	0.0	0.0	0.0	0.0	0.0	0.0	0.0	5.773322274672497E-13	99.99993955715958	0.0	0.0	0.0	0.0	0.0	0.0	0.0	0.0	0.0	0.0	0.0	0.0	0.0	0.0	0.0	0.0	0.0	0.0	0.0	0.0	0.0	0.0	0.0	0.0	0.0	0.0	0.0	0.0	0.0	0.0	0.0	0.0	0.0	0.0	0.0	0.0	0.0	0.0	0.0	0.0	0.0	0.0	0.0	0.0	0.0	0.0	0.0	0.0	0.0	0.0	0.0	0.0	0.0	0.0	0.0	0.0	0.0	5.266443505590864E-13	0.0	1.8326727096382164E-10	0.0	0.0	0.0	0.0	0.0	0.0	0.0	0.0	0.0	0.0	0.0	0.0	3.9041030248773093E-17	0.0	1.126453481416738E-19	0.0	0.0	0.0	4.749348317122684E-13	7.33794621902277E-12	7.32951480761886E-14	0.0	0.0	0.0	0.0	7.080086622029024E-20	0.0	0.0	0.0	9.550069405415607E-13	0.0	0.0	0.0	0.0	0.0	0.0	0.0	0.0	0.0	0.0	0.0	0.0	0.0	0.0	0.0	9.469322404655182E-17	0.0	0.0	0.0	0.0	0.0	0.0	0.0	0.0	0.0	0.0	0.0	0.0	0.0	0.0	6.076677647474838E-16	4.854716755557969E-13	0.0	0.0	3.395751054245161E-14	0.0	0.0	0.0	0.0	0.0	0.0	0.0	0.0	0.0	0.0	0.0	0.0	0.0	0.0	0.0	0.0	0.0	0.0	0.0	0.0	0.0	0.0	1.0488604782218849E-13	3.73190909545751E-12	3.516044679414512E-12	1.7474602668958474E-10	8.446749081102423E-10
120.0	56	149	1	14	16	1.2909177102523328	0.0	0.0	0.0	9.724080216635811E-11	1.2020736508025535E-10	2.196688262690931E-13	0.0	0.0	1.904492005928522E-12	4.427448052548461E-11	1.2091589454436428E-11	1.0	1.0000000000000002E-6	0.0	0.0	0.0	0.0	0.0	0.0	5.01376006359557E-12	0.0	0.0	0.0	0.0	0.0	4.83126462795663E-15	0.0	0.0	0.0	0.0	0.0	0.0	0.0	0.0	0.0	0.0	0.0	0.0	0.0	3.6655910750526384E-13	99.99993955715958	0.0	0.0	0.0	0.0	0.0	0.0	0.0	0.0	0.0	0.0	0.0	0.0	0.0	0.0	0.0	0.0	0.0	0.0	0.0	0.0	0.0	0.0	0.0	0.0	0.0	0.0	0.0	0.0	0.0	0.0	0.0	0.0	0.0	0.0	0.0	0.0	0.0	0.0	0.0	0.0	0.0	0.0	0.0	0.0	0.0	0.0	0.0	0.0	0.0	0.0	0.0	0.0	0.0	0.0	0.0	0.0	0.0	5.300565536419903E-13	0.0	1.8304749093017289E-10	0.0	0.0	0.0	0.0	0.0	0.0	0.0	0.0	0.0	0.0	0.0	0.0	3.540708694740852E-17	0.0	1.1173842415931556E-19	0.0	0.0	0.0	4.750730987259086E-13	7.312102332903332E-12	5.477503572556582E-14	0.0	0.0	0.0	0.0	7.031405479415054E-20	0.0	0.0	0.0	9.321557616133257E-13	0.0	0.0	0.0	0.0	0.0	0.0	0.0	0.0	0.0	0.0	0.0	0.0	0.0	0.0	0.0	9.469322404655182E-17	0.0	0.0	0.0	0.0	0.0	0.0	0.0	0.0	0.0	0.0	0.0	0.0	0.0	0.0	1.869467839892796E-15	5.004026542550729E-13	0.0	0.0	3.5710606779478836E-14	0.0	0.0	0.0	0.0	0.0	0.0	0.0	0.0	0.0	0.0	0.0	0.0	0.0	0.0	0.0	0.0	0.0	0.0	0.0	0.0	0.0	0.0	1.0488604782218849E-13	3.747228300004267E-12	3.5747787041575684E-12	1.7762557825593548E-10	8.677113206410483E-10
