## Supplementary material for "Investigating the unique ability of *Trichodesmium* to fix carbon and nitrogen simultaneously using MiMoSA": Attributes_Cell_Photoautotroph_16.csv

Time Step	x	y	Filament Name	Position in Filament	Filament length	Efficiency	co2_e	n2_e	o2_e	mg_e	so4_e	pi_e	nh4_e	no3_e	na_e	ca2_e	hco3_e	h2o_e	h_e	urea_e	2aep_e	mpn_e	epn_e	ethane_e	methane_e	co_e	bet_e	biomass_e	biot_e	cd2_e	cl_ion_e	co2_f	cobalt2_e	cu2_e	dulcose_e	fe2_e	fe3_e	fructose_e	galactose_e	glucose_e	glycogen1_e	h2_e	k_e	mn2_e	no2_e	o2_f	photon_e	sucrose_e	thip_e	thymidine_e	zn2_e	rib_e	ac_e	adn_e	arsi_e	cytd_e	da_e	dc_e	dgsn_e	din_e	du_e	glum_e	gly_e	hg2_e	hyxn_e	ins_e	llac_e	d_mannose_e	mlt_e	mnt_e	nag_e	pb_e	ptrc_e	salicin_e	sot_e	spmd_e	thyminose_e	trhl_e	uri_e	ursin_e	glycogen_e	cyanophycin_e	pro_e	arg_e	his_e	lys_e	glu_e	ser_e	thr_e	asn_e	gln_e	cys_e	cbl_e	ala_e	val_e	ile_e	leu_e	met_e	phe_e	tyr_e	trp_e	asp_e	h_f	bet_f	biomass_f	biot_f	ca2_f	cd2_f	cl_ion_f	co_f	cobalt2_f	cu2_f	dulcose_f	fe2_f	fe3_f	fructose_f	galactose_f	glucose_f	glycogen1_f	h2_f	h2o_f	hco3_f	k_f	mg_f	mn2_f	n2_f	na_f	nh4_f	no2_f	no3_f	photon_f	pi_f	so4_f	sucrose_f	thip_f	thymidine_f	urea_f	zn2_f	rib_f	ac_f	adn_f	arsi_f	cytd_f	da_f	dc_f	dgsn_f	din_f	du_f	glum_f	gly_f	hg2_f	hyxn_f	ins_f	llac_f	d_mannose_f	mlt_f	mnt_f	nag_f	pb_f	ptrc_f	salicin_f	sot_f	spmd_f	thyminose_f	trhl_f	uri_f	ursin_f	glycogen_f	cyanophycin_f	methane_f	mpn_f	2aep_f	pro_f	arg_f	his_f	lys_f	glu_f	ser_f	thr_f	asn_f	gln_f	cys_f	cbl_f	ala_f	val_f	ile_f	leu_f	met_f	phe_f	tyr_f	trp_f	asp_f	ethane_f	epn_f	cyanophycin_b	glycogen_b	r_objective	name	time
93.0	57	149	1	14	15	0.0	0.0	0.0	0.0	1.2127295575307709E-10	1.4990038829388702E-10	2.962522090245007E-13	1.9856820804916118E-15	0.0	2.4419587770685605E-12	5.7052610691788065E-11	1.4911385018771744E-11	1.0	1.0000000000000002E-6	0.0	0.0	0.0	0.0	0.0	0.0	6.254712951552834E-12	0.0	0.0	0.0	0.0	0.0	2.7084380187765093E-15	0.0	0.0	0.0	0.0	0.0	0.0	0.0	0.0	0.0	0.0	0.0	0.0	0.0	4.285568168053801E-13	99.99993955715958	0.0	0.0	0.0	0.0	0.0	0.0	0.0	0.0	0.0	0.0	0.0	0.0	0.0	0.0	0.0	0.0	0.0	0.0	0.0	0.0	0.0	0.0	0.0	0.0	0.0	0.0	0.0	0.0	0.0	0.0	0.0	0.0	0.0	0.0	0.0	0.0	0.0	0.0	0.0	0.0	0.0	0.0	0.0	0.0	0.0	0.0	0.0	0.0	0.0	0.0	0.0	0.0	0.0	0.0	0.0	0.0	0.0	4.478147486296859E-13	0.0	1.1558834591426564E-10	0.0	0.0	0.0	0.0	0.0	0.0	0.0	0.0	0.0	0.0	0.0	0.0	1.518240944241585E-15	0.0	1.0310543260754744E-19	0.0	0.0	0.0	4.4253281333203226E-13	4.713526495080178E-12	4.5755810109452257E-14	0.0	0.0	0.0	0.0	6.403484488227197E-20	0.0	0.0	0.0	6.813867485839354E-13	0.0	0.0	0.0	0.0	0.0	0.0	0.0	0.0	0.0	0.0	0.0	0.0	0.0	0.0	0.0	0.0	0.0	0.0	0.0	0.0	0.0	0.0	0.0	0.0	0.0	0.0	0.0	0.0	0.0	0.0	3.98905365750008E-13	2.475987482245238E-13	0.0	0.0	0.0	0.0	0.0	0.0	0.0	0.0	0.0	0.0	0.0	0.0	0.0	0.0	0.0	0.0	0.0	0.0	0.0	0.0	0.0	0.0	0.0	0.0	0.0	1.0488604782218849E-13	1.6208968810200978E-12	2.4016913775124965E-12	1.0835139512074639E-10	3.698454627233498E-10
94.0	57	149	1	14	15	0.956788576257545	0.0	0.0	0.0	1.2164082095499885E-10	1.5034304175554668E-10	2.9671587876072133E-13	2.0065421024390385E-15	0.0	2.441257730228437E-12	5.701362527646697E-11	1.4950506453950127E-11	1.0	1.0000000000000002E-6	0.0	0.0	0.0	0.0	0.0	0.0	6.274647412769402E-12	0.0	0.0	0.0	0.0	0.0	3.090050622186939E-15	0.0	0.0	0.0	0.0	0.0	0.0	0.0	0.0	0.0	0.0	0.0	0.0	0.0	6.01577942796414E-13	99.99993955715958	0.0	0.0	0.0	0.0	0.0	0.0	0.0	0.0	0.0	0.0	0.0	0.0	0.0	0.0	0.0	0.0	0.0	0.0	0.0	0.0	0.0	0.0	0.0	0.0	0.0	0.0	0.0	0.0	0.0	0.0	0.0	0.0	0.0	0.0	0.0	0.0	0.0	0.0	0.0	0.0	0.0	0.0	0.0	0.0	0.0	0.0	0.0	0.0	0.0	0.0	0.0	0.0	0.0	0.0	0.0	0.0	0.0	4.4966261801035707E-13	0.0	1.2327898132389507E-10	0.0	0.0	0.0	0.0	0.0	0.0	0.0	0.0	0.0	0.0	0.0	0.0	1.173018880284063E-15	0.0	1.0819146623605424E-19	0.0	0.0	0.0	4.630503098139138E-13	5.003704058975562E-12	3.408915434189605E-14	0.0	0.0	0.0	0.0	6.735378111855678E-20	0.0	0.0	0.0	5.852618529663442E-13	0.0	0.0	0.0	0.0	0.0	0.0	0.0	0.0	0.0	0.0	0.0	0.0	0.0	0.0	0.0	0.0	0.0	0.0	0.0	0.0	0.0	0.0	0.0	0.0	0.0	0.0	0.0	0.0	0.0	0.0	1.327758362978863E-13	3.6514543175768175E-13	0.0	0.0	0.0	0.0	0.0	0.0	0.0	0.0	0.0	0.0	0.0	0.0	0.0	0.0	0.0	0.0	0.0	0.0	0.0	0.0	0.0	0.0	0.0	0.0	0.0	1.0488604782218849E-13	2.241111927579006E-12	2.4192387711735E-12	1.1032806503761472E-10	3.814583984849512E-10
95.0	57	149	1	14	15	0.9550237439258596	0.0	0.0	0.0	1.2162489379749043E-10	1.5033221295924922E-10	2.949465307254936E-13	0.0	0.0	2.4338759450135503E-12	5.683260735173561E-11	1.511955888967648E-11	1.0	1.0000000000000002E-6	0.0	0.0	0.0	0.0	0.0	0.0	6.274077062676587E-12	0.0	0.0	0.0	0.0	0.0	3.798949043790667E-15	0.0	0.0	0.0	0.0	0.0	0.0	0.0	0.0	0.0	0.0	0.0	0.0	0.0	3.5372756438686093E-13	99.99993955715958	0.0	0.0	0.0	0.0	0.0	0.0	0.0	0.0	0.0	0.0	0.0	0.0	0.0	0.0	0.0	0.0	0.0	0.0	0.0	0.0	0.0	0.0	0.0	0.0	0.0	0.0	0.0	0.0	0.0	0.0	0.0	0.0	0.0	0.0	0.0	0.0	0.0	0.0	0.0	0.0	0.0	0.0	0.0	0.0	0.0	0.0	0.0	0.0	0.0	0.0	0.0	0.0	0.0	0.0	0.0	0.0	0.0	4.523624423869282E-13	0.0	1.2752408245067018E-10	0.0	0.0	0.0	0.0	0.0	0.0	0.0	0.0	0.0	0.0	0.0	0.0	2.459911130693308E-15	0.0	1.102252820900962E-19	0.0	0.0	0.0	4.698505309486873E-13	5.1556550201752896E-12	2.4704612028556236E-14	0.0	0.0	0.0	0.0	6.872680403200155E-20	0.0	0.0	0.0	7.034818287103008E-13	0.0	0.0	0.0	0.0	0.0	0.0	0.0	0.0	0.0	0.0	0.0	0.0	0.0	0.0	0.0	0.0	0.0	0.0	0.0	0.0	0.0	0.0	0.0	0.0	0.0	0.0	0.0	0.0	0.0	0.0	2.655754380667216E-13	3.3121138329647957E-13	0.0	0.0	0.0	0.0	0.0	0.0	0.0	0.0	0.0	0.0	0.0	0.0	0.0	0.0	0.0	0.0	0.0	0.0	0.0	0.0	0.0	0.0	0.0	0.0	0.0	1.0488604782218849E-13	2.5081814144252543E-12	2.4479757927958767E-12	1.1253689732164601E-10	3.9457334017138697E-10
96.0	57	149	1	14	15	1.38960069405903	0.0	0.0	0.0	1.2162373215540862E-10	1.503317651063668E-10	2.748791315615452E-13	1.9172264187239603E-15	0.0	2.429306331372821E-12	5.6715761581090427E-11	1.505073676324486E-11	1.0	1.0000000000000002E-6	0.0	0.0	0.0	0.0	0.0	0.0	6.274063837520862E-12	0.0	0.0	0.0	0.0	0.0	2.626385053158138E-15	0.0	0.0	0.0	0.0	0.0	0.0	0.0	0.0	0.0	0.0	0.0	0.0	0.0	6.646655813516354E-13	99.99993955715958	0.0	0.0	0.0	0.0	0.0	0.0	0.0	0.0	0.0	0.0	0.0	0.0	0.0	0.0	0.0	0.0	0.0	0.0	0.0	0.0	0.0	0.0	0.0	0.0	0.0	0.0	0.0	0.0	0.0	0.0	0.0	0.0	0.0	0.0	0.0	0.0	0.0	0.0	0.0	0.0	0.0	0.0	0.0	0.0	0.0	0.0	0.0	0.0	0.0	0.0	0.0	0.0	0.0	0.0	0.0	0.0	0.0	4.548037265646284E-13	0.0	1.3246548158667504E-10	0.0	0.0	0.0	0.0	0.0	0.0	0.0	0.0	0.0	0.0	0.0	0.0	1.4437706652116737E-15	0.0	1.1208449551747174E-19	0.0	0.0	0.0	4.727877560594174E-13	5.341510078609598E-12	4.699917972118542E-14	0.0	0.0	0.0	0.0	6.999385830765883E-20	0.0	0.0	0.0	6.648552197732268E-13	0.0	0.0	0.0	0.0	0.0	0.0	0.0	0.0	0.0	0.0	0.0	0.0	0.0	0.0	0.0	0.0	0.0	0.0	0.0	0.0	0.0	0.0	0.0	0.0	0.0	0.0	0.0	0.0	0.0	0.0	9.869119104899902E-14	3.9055689636739906E-13	0.0	0.0	5.408970458741219E-15	0.0	0.0	0.0	0.0	0.0	0.0	0.0	0.0	0.0	0.0	0.0	0.0	0.0	0.0	0.0	0.0	0.0	0.0	0.0	0.0	0.0	0.0	1.0488604782218849E-13	2.9159833657872277E-12	2.4761597694950206E-12	1.1492177243969926E-10	4.0888259087970653E-10
97.0	57	149	1	14	15	1.2490306307228407	0.0	0.0	0.0	1.2162371061792757E-10	1.5033195965434744E-10	2.781081424709885E-13	0.0	0.0	2.425403661794595E-12	5.661609341189484E-11	1.51316862074341E-11	1.0	1.0000000000000002E-6	0.0	0.0	0.0	0.0	0.0	0.0	6.274208249990366E-12	0.0	0.0	0.0	0.0	0.0	2.296973340228111E-15	0.0	0.0	0.0	0.0	0.0	0.0	0.0	0.0	0.0	0.0	0.0	0.0	0.0	2.2526896604468702E-13	99.99993955715958	0.0	0.0	0.0	0.0	0.0	0.0	0.0	0.0	0.0	0.0	0.0	0.0	0.0	0.0	0.0	0.0	0.0	0.0	0.0	0.0	0.0	0.0	0.0	0.0	0.0	0.0	0.0	0.0	0.0	0.0	0.0	0.0	0.0	0.0	0.0	0.0	0.0	0.0	0.0	0.0	0.0	0.0	0.0	0.0	0.0	0.0	0.0	0.0	0.0	0.0	0.0	0.0	0.0	0.0	0.0	0.0	0.0	4.577083574844682E-13	0.0	1.3586260723850558E-10	0.0	0.0	0.0	0.0	0.0	0.0	0.0	0.0	0.0	0.0	0.0	0.0	5.310102278515111E-16	0.0	1.1289740481545647E-19	0.0	0.0	0.0	4.751103070000514E-13	5.466347916126726E-12	2.7865316606555964E-14	0.0	0.0	0.0	0.0	7.057919695316115E-20	0.0	0.0	0.0	8.535258130856658E-13	0.0	0.0	0.0	0.0	0.0	0.0	0.0	0.0	0.0	0.0	0.0	0.0	0.0	0.0	0.0	0.0	0.0	0.0	0.0	0.0	0.0	0.0	0.0	0.0	0.0	0.0	0.0	0.0	0.0	0.0	4.3026140975350465E-14	3.410914781442408E-13	0.0	0.0	1.344454789143509E-14	0.0	0.0	0.0	0.0	0.0	0.0	0.0	0.0	0.0	0.0	0.0	0.0	0.0	0.0	0.0	0.0	0.0	0.0	0.0	0.0	0.0	0.0	1.0488604782218849E-13	3.051547977724247E-12	2.5118937413234782E-12	1.174526068056545E-10	4.2422577422331E-10
98.0	57	149	1	14	15	1.478115034389946	0.0	0.0	0.0	1.216254157005384E-10	1.5033444214319474E-10	2.8482469021263595E-13	1.7819191082768207E-15	0.0	2.424139063537689E-12	5.657643003891435E-11	1.502388316624408E-11	1.0	1.0000000000000002E-6	0.0	0.0	0.0	0.0	0.0	0.0	6.274144140602802E-12	0.0	0.0	0.0	0.0	0.0	3.2921638618585117E-15	0.0	0.0	0.0	0.0	0.0	0.0	0.0	0.0	0.0	0.0	0.0	0.0	0.0	5.077954415708251E-13	99.99993955715958	0.0	0.0	0.0	0.0	0.0	0.0	0.0	0.0	0.0	0.0	0.0	0.0	0.0	0.0	0.0	0.0	0.0	0.0	0.0	0.0	0.0	0.0	0.0	0.0	0.0	0.0	0.0	0.0	0.0	0.0	0.0	0.0	0.0	0.0	0.0	0.0	0.0	0.0	0.0	0.0	0.0	0.0	0.0	0.0	0.0	0.0	0.0	0.0	0.0	0.0	0.0	0.0	0.0	0.0	0.0	0.0	0.0	4.602328612407701E-13	0.0	1.3769849195387474E-10	0.0	0.0	0.0	0.0	0.0	0.0	0.0	0.0	0.0	0.0	0.0	0.0	2.7459586412978453E-16	0.0	1.131791274475525E-19	0.0	0.0	0.0	4.776055631639519E-13	5.534328443071074E-12	2.473014678567964E-14	0.0	0.0	0.0	0.0	7.079447146901327E-20	0.0	0.0	0.0	8.026988456698144E-13	0.0	0.0	0.0	0.0	0.0	0.0	0.0	0.0	0.0	0.0	0.0	0.0	0.0	0.0	0.0	0.0	0.0	0.0	0.0	0.0	0.0	0.0	0.0	0.0	0.0	0.0	0.0	0.0	0.0	0.0	3.351218118926486E-15	3.788533493339106E-13	0.0	0.0	1.3096903467317478E-14	0.0	0.0	0.0	0.0	0.0	0.0	0.0	0.0	0.0	0.0	0.0	0.0	0.0	0.0	0.0	0.0	0.0	0.0	0.0	0.0	0.0	0.0	1.0488604782218849E-13	3.1139711005715016E-12	2.54333750631201E-12	1.2000209337860536E-10	4.3984137948263415E-10
99.0	57	149	1	14	15	1.2765224925953407	0.0	0.0	0.0	1.2162767304519425E-10	1.5033759462293862E-10	2.8126871971859067E-13	0.0	0.0	2.4226069762747845E-12	5.652948225034617E-11	1.5119754699336584E-11	1.0	1.0000000000000002E-6	0.0	0.0	0.0	0.0	0.0	0.0	6.274292481283824E-12	0.0	0.0	0.0	0.0	0.0	4.040941831849031E-15	0.0	0.0	0.0	0.0	0.0	0.0	0.0	0.0	0.0	0.0	0.0	0.0	0.0	4.4987055246376856E-13	99.99993955715958	0.0	0.0	0.0	0.0	0.0	0.0	0.0	0.0	0.0	0.0	0.0	0.0	0.0	0.0	0.0	0.0	0.0	0.0	0.0	0.0	0.0	0.0	0.0	0.0	0.0	0.0	0.0	0.0	0.0	0.0	0.0	0.0	0.0	0.0	0.0	0.0	0.0	0.0	0.0	0.0	0.0	0.0	0.0	0.0	0.0	0.0	0.0	0.0	0.0	0.0	0.0	0.0	0.0	0.0	0.0	0.0	0.0	4.6318938766277E-13	0.0	1.3958677297050726E-10	0.0	0.0	0.0	0.0	0.0	0.0	0.0	0.0	0.0	0.0	0.0	0.0	1.7212591088950202E-16	0.0	1.1342751349248728E-19	0.0	0.0	0.0	4.792021576544539E-13	5.6059866748352825E-12	4.804886068853665E-14	0.0	0.0	0.0	0.0	7.098342787930356E-20	0.0	0.0	0.0	6.770101024302282E-13	0.0	0.0	0.0	0.0	0.0	0.0	0.0	0.0	0.0	0.0	0.0	0.0	0.0	0.0	0.0	0.0	0.0	0.0	0.0	0.0	0.0	0.0	0.0	0.0	0.0	0.0	0.0	0.0	0.0	0.0	0.0	4.41290166642947E-13	0.0	0.0	1.5461411909312143E-14	0.0	0.0	0.0	0.0	0.0	0.0	0.0	0.0	0.0	0.0	0.0	0.0	0.0	0.0	0.0	0.0	0.0	0.0	0.0	0.0	0.0	0.0	1.0488604782218849E-13	3.1328701321279686E-12	2.5809299909195897E-12	1.2259326024839345E-10	4.55874224489448E-10
100.0	57	149	1	14	15	1.4867756260135159	0.0	0.0	0.0	1.2163002055502336E-10	1.5034102011044933E-10	2.82808327375779E-13	0.0	0.0	2.4216219636087373E-12	5.6497132143225506E-11	1.5126767977430466E-11	1.0	1.0000000000000002E-6	0.0	0.0	0.0	0.0	0.0	0.0	6.2743379177840565E-12	0.0	0.0	0.0	0.0	0.0	2.1718592198852782E-15	0.0	0.0	0.0	0.0	0.0	0.0	0.0	0.0	0.0	0.0	0.0	0.0	0.0	6.158210697578764E-13	99.99993955715958	0.0	0.0	0.0	0.0	0.0	0.0	0.0	0.0	0.0	0.0	0.0	0.0	0.0	0.0	0.0	0.0	0.0	0.0	0.0	0.0	0.0	0.0	0.0	0.0	0.0	0.0	0.0	0.0	0.0	0.0	0.0	0.0	0.0	0.0	0.0	0.0	0.0	0.0	0.0	0.0	0.0	0.0	0.0	0.0	0.0	0.0	0.0	0.0	0.0	0.0	0.0	0.0	0.0	0.0	0.0	0.0	0.0	4.661768524106379E-13	0.0	1.4324391451798845E-10	0.0	0.0	0.0	0.0	0.0	0.0	0.0	0.0	0.0	0.0	0.0	0.0	4.065894028824123E-17	0.0	1.1371061809874352E-19	0.0	0.0	0.0	4.802051794026342E-13	5.747355313779991E-12	1.7438050078464162E-13	0.0	0.0	0.0	0.0	7.121661237647066E-20	0.0	0.0	0.0	7.371093601325789E-13	0.0	0.0	0.0	0.0	0.0	0.0	0.0	0.0	0.0	0.0	0.0	0.0	0.0	0.0	0.0	0.0	0.0	0.0	0.0	0.0	0.0	0.0	0.0	0.0	0.0	0.0	0.0	0.0	0.0	0.0	0.0	4.2434266579195044E-13	0.0	0.0	1.7321364414134345E-14	0.0	0.0	0.0	0.0	0.0	0.0	0.0	0.0	0.0	0.0	0.0	0.0	0.0	0.0	0.0	0.0	0.0	0.0	0.0	0.0	0.0	0.0	1.0488604782218849E-13	3.1802466615065775E-12	2.6194710907460366E-12	1.2520856904095117E-10	4.722199044429337E-10
101.0	57	149	1	14	15	1.4927445064433615	0.0	0.0	0.0	1.2163244198272593E-10	1.5034466094785153E-10	2.813552610844448E-13	0.0	0.0	2.4204251251243566E-12	5.6459590167664244E-11	1.5129103537449264E-11	1.0	1.0000000000000002E-6	0.0	0.0	0.0	0.0	0.0	0.0	6.274390222198532E-12	0.0	0.0	0.0	0.0	0.0	3.497393093595049E-15	0.0	0.0	0.0	0.0	0.0	0.0	0.0	0.0	0.0	0.0	0.0	0.0	0.0	2.975293627714219E-13	99.99993955715958	0.0	0.0	0.0	0.0	0.0	0.0	0.0	0.0	0.0	0.0	0.0	0.0	0.0	0.0	0.0	0.0	0.0	0.0	0.0	0.0	0.0	0.0	0.0	0.0	0.0	0.0	0.0	0.0	0.0	0.0	0.0	0.0	0.0	0.0	0.0	0.0	0.0	0.0	0.0	0.0	0.0	0.0	0.0	0.0	0.0	0.0	0.0	0.0	0.0	0.0	0.0	0.0	0.0	0.0	0.0	0.0	0.0	4.692043595367487E-13	0.0	1.4444809419914903E-10	0.0	0.0	0.0	0.0	0.0	0.0	0.0	0.0	0.0	0.0	0.0	0.0	7.456173417126467E-17	0.0	1.1376954895064012E-19	0.0	0.0	0.0	4.808471825766318E-13	5.7940244131527E-12	1.1396366451367366E-13	0.0	0.0	0.0	0.0	7.12677820008242E-20	0.0	0.0	0.0	8.303854562044185E-13	0.0	0.0	0.0	0.0	0.0	0.0	0.0	0.0	0.0	0.0	0.0	0.0	0.0	0.0	0.0	0.0	0.0	0.0	0.0	0.0	0.0	0.0	0.0	0.0	0.0	0.0	0.0	0.0	0.0	0.0	8.511381888479088E-15	3.96677924451486E-13	0.0	0.0	2.0278231408109572E-14	0.0	0.0	0.0	0.0	0.0	0.0	0.0	0.0	0.0	0.0	0.0	0.0	0.0	0.0	0.0	0.0	0.0	0.0	0.0	0.0	0.0	0.0	1.0488604782218849E-13	3.1802466615065775E-12	2.6592523186424156E-12	1.278580817661069E-10	4.889449535204792E-10
102.0	57	149	1	14	15	1.5030580766993242	0.0	0.0	0.0	1.2163500720302683E-10	1.5034852966330473E-10	2.831113185869698E-13	0.0	0.0	2.4198024648388157E-12	5.6437324623842875E-11	1.5128538449421738E-11	1.0	1.0000000000000002E-6	0.0	0.0	0.0	0.0	0.0	0.0	6.274437874605858E-12	0.0	0.0	0.0	0.0	0.0	3.70911428983786E-15	0.0	0.0	0.0	0.0	0.0	0.0	0.0	0.0	0.0	0.0	0.0	0.0	0.0	4.582593361118442E-13	99.99993955715958	0.0	0.0	0.0	0.0	0.0	0.0	0.0	0.0	0.0	0.0	0.0	0.0	0.0	0.0	0.0	0.0	0.0	0.0	0.0	0.0	0.0	0.0	0.0	0.0	0.0	0.0	0.0	0.0	0.0	0.0	0.0	0.0	0.0	0.0	0.0	0.0	0.0	0.0	0.0	0.0	0.0	0.0	0.0	0.0	0.0	0.0	0.0	0.0	0.0	0.0	0.0	0.0	0.0	0.0	0.0	0.0	0.0	4.722538543935446E-13	0.0	1.4662475400777519E-10	0.0	0.0	0.0	0.0	0.0	0.0	0.0	0.0	0.0	0.0	0.0	0.0	8.172044197841698E-17	0.0	1.1383803989786882E-19	0.0	0.0	0.0	4.812448664815608E-13	5.879323749794403E-12	1.4896459610263687E-13	0.0	0.0	0.0	0.0	7.13307348734883E-20	0.0	0.0	0.0	7.967090306359549E-13	0.0	0.0	0.0	0.0	0.0	0.0	0.0	0.0	0.0	0.0	0.0	0.0	0.0	0.0	0.0	0.0	0.0	0.0	0.0	0.0	0.0	0.0	0.0	0.0	0.0	0.0	0.0	0.0	0.0	0.0	0.0	4.473841025934693E-13	0.0	0.0	1.947122325746541E-14	0.0	0.0	0.0	0.0	0.0	0.0	0.0	0.0	0.0	0.0	0.0	0.0	0.0	0.0	0.0	0.0	0.0	0.0	0.0	0.0	0.0	0.0	1.0488604782218849E-13	3.220492272662259E-12	2.699664276605795E-12	1.3051552732085164E-10	5.05886168931977E-10
103.0	57	149	1	14	15	1.5042054552247264	0.0	0.0	0.0	1.216367870575378E-10	1.5035126938732257E-10	2.8355017547918414E-13	0.0	0.0	2.418903793893717E-12	5.641026442259192E-11	1.5130493665603463E-11	1.0	1.0000000000000002E-6	0.0	0.0	0.0	0.0	0.0	0.0	6.274471758237533E-12	0.0	0.0	0.0	0.0	0.0	3.887993095822744E-15	0.0	0.0	0.0	0.0	0.0	0.0	0.0	0.0	0.0	0.0	0.0	0.0	0.0	2.8352323049347036E-13	99.99993955715958	0.0	0.0	0.0	0.0	0.0	0.0	0.0	0.0	0.0	0.0	0.0	0.0	0.0	0.0	0.0	0.0	0.0	0.0	0.0	0.0	0.0	0.0	0.0	0.0	0.0	0.0	0.0	0.0	0.0	0.0	0.0	0.0	0.0	0.0	0.0	0.0	0.0	0.0	0.0	0.0	0.0	0.0	0.0	0.0	0.0	0.0	0.0	0.0	0.0	0.0	0.0	0.0	0.0	0.0	0.0	0.0	0.0	4.753323317122092E-13	0.0	1.4865202264628639E-10	0.0	0.0	0.0	0.0	0.0	0.0	0.0	0.0	0.0	0.0	0.0	0.0	7.592374124056942E-17	0.0	1.138810193831949E-19	0.0	0.0	0.0	4.814921050856807E-13	5.959927602784132E-12	1.224027755018464E-13	0.0	0.0	0.0	0.0	7.137133007603721E-20	0.0	0.0	0.0	9.103097159338412E-13	0.0	0.0	0.0	0.0	0.0	0.0	0.0	0.0	0.0	0.0	0.0	0.0	0.0	0.0	0.0	0.0	0.0	0.0	0.0	0.0	0.0	0.0	0.0	0.0	0.0	0.0	0.0	0.0	0.0	0.0	7.966516771600372E-15	4.0082764456031976E-13	0.0	0.0	2.0726558548450557E-14	0.0	0.0	0.0	0.0	0.0	0.0	0.0	0.0	0.0	0.0	0.0	0.0	0.0	0.0	0.0	0.0	0.0	0.0	0.0	0.0	0.0	0.0	1.0488604782218849E-13	3.227160683051274E-12	2.741278932905173E-12	1.3321111789134358E-10	5.232390332295188E-10
104.0	57	149	1	14	15	1.508696003087053	0.0	0.0	0.0	1.21640090262627E-10	1.5035650882934732E-10	2.900559295877434E-13	1.6728977416959782E-15	0.0	2.418451610083557E-12	5.638856935344571E-11	1.5017029574163635E-11	1.0	1.0000000000000002E-6	0.0	0.0	0.0	0.0	0.0	0.0	6.274406015771383E-12	0.0	0.0	0.0	0.0	0.0	4.6398307182528815E-15	0.0	0.0	0.0	0.0	0.0	0.0	0.0	0.0	0.0	0.0	0.0	0.0	0.0	2.697583483046391E-13	99.99993955715958	0.0	0.0	0.0	0.0	0.0	0.0	0.0	0.0	0.0	0.0	0.0	0.0	0.0	0.0	0.0	0.0	0.0	0.0	0.0	0.0	0.0	0.0	0.0	0.0	0.0	0.0	0.0	0.0	0.0	0.0	0.0	0.0	0.0	0.0	0.0	0.0	0.0	0.0	0.0	0.0	0.0	0.0	0.0	0.0	0.0	0.0	0.0	0.0	0.0	0.0	0.0	0.0	0.0	0.0	0.0	0.0	0.0	4.779824904868767E-13	0.0	1.5024318671198318E-10	0.0	0.0	0.0	0.0	0.0	0.0	0.0	0.0	0.0	0.0	0.0	0.0	8.008770824031207E-17	0.0	1.1390671868544497E-19	0.0	0.0	0.0	4.816464984816506E-13	6.026565392419836E-12	1.2085413289628167E-13	0.0	0.0	0.0	0.0	7.139656909991319E-20	0.0	0.0	0.0	9.3575080548393E-13	0.0	0.0	0.0	0.0	0.0	0.0	0.0	0.0	0.0	0.0	0.0	0.0	0.0	0.0	0.0	0.0	0.0	0.0	0.0	0.0	0.0	0.0	0.0	0.0	0.0	0.0	0.0	0.0	0.0	0.0	1.478714988648502E-17	4.23628890242522E-13	0.0	0.0	2.1079157837061143E-14	0.0	0.0	0.0	0.0	0.0	0.0	0.0	0.0	0.0	0.0	0.0	0.0	0.0	0.0	0.0	0.0	0.0	0.0	0.0	0.0	0.0	0.0	1.0488604782218849E-13	3.266071614472928E-12	2.7771081409583183E-12	1.3589161874529294E-10	5.406622887801897E-10
105.0	57	149	1	14	15	1.2903746752239689	0.0	0.0	0.0	1.216416453089011E-10	1.5035884058605148E-10	2.8272955065762246E-13	0.0	0.0	2.4176444677690435E-12	5.6363401199314505E-11	1.5134606082284644E-11	1.0	1.0000000000000002E-6	0.0	0.0	0.0	0.0	0.0	0.0	6.2745680638686476E-12	0.0	0.0	0.0	0.0	0.0	3.4220620085440214E-15	0.0	0.0	0.0	0.0	0.0	0.0	0.0	0.0	0.0	0.0	0.0	0.0	0.0	3.1258799047184046E-13	99.99993955715958	0.0	0.0	0.0	0.0	0.0	0.0	0.0	0.0	0.0	0.0	0.0	0.0	0.0	0.0	0.0	0.0	0.0	0.0	0.0	0.0	0.0	0.0	0.0	0.0	0.0	0.0	0.0	0.0	0.0	0.0	0.0	0.0	0.0	0.0	0.0	0.0	0.0	0.0	0.0	0.0	0.0	0.0	0.0	0.0	0.0	0.0	0.0	0.0	0.0	0.0	0.0	0.0	0.0	0.0	0.0	0.0	0.0	4.810920318107563E-13	0.0	1.53054258742368E-10	0.0	0.0	0.0	0.0	0.0	0.0	0.0	0.0	0.0	0.0	0.0	0.0	9.796623026714755E-17	0.0	1.1393037236760183E-19	0.0	0.0	0.0	4.817424401944287E-13	6.141516744393294E-12	7.51834728279653E-14	0.0	0.0	0.0	0.0	7.14216096269393E-20	0.0	0.0	0.0	8.941979569123098E-13	0.0	0.0	0.0	0.0	0.0	0.0	0.0	0.0	0.0	0.0	0.0	0.0	0.0	0.0	0.0	0.0	0.0	0.0	0.0	0.0	0.0	0.0	0.0	0.0	0.0	0.0	0.0	0.0	0.0	0.0	0.0	4.3763450011878296E-13	0.0	0.0	2.1587518231845634E-14	0.0	0.0	0.0	0.0	0.0	0.0	0.0	0.0	0.0	0.0	0.0	0.0	0.0	0.0	0.0	0.0	0.0	0.0	0.0	0.0	0.0	0.0	1.0488604782218849E-13	3.276844613754927E-12	2.8199902112512373E-12	1.38612185525965E-10	5.585160082783502E-10
106.0	57	149	1	14	15	1.505655579028916	0.0	0.0	0.0	1.2164469325562825E-10	1.503638359834708E-10	2.8958109633289907E-13	2.55615387056289E-15	0.0	2.4169445064084632E-12	5.633606109737591E-11	1.5019088455564753E-11	1.0	1.0000000000000002E-6	0.0	0.0	0.0	0.0	0.0	0.0	6.274499992821398E-12	0.0	0.0	0.0	0.0	0.0	3.960476113633977E-15	0.0	0.0	0.0	0.0	0.0	0.0	0.0	0.0	0.0	0.0	0.0	0.0	0.0	3.921113710332313E-13	99.99993955715958	0.0	0.0	0.0	0.0	0.0	0.0	0.0	0.0	0.0	0.0	0.0	0.0	0.0	0.0	0.0	0.0	0.0	0.0	0.0	0.0	0.0	0.0	0.0	0.0	0.0	0.0	0.0	0.0	0.0	0.0	0.0	0.0	0.0	0.0	0.0	0.0	0.0	0.0	0.0	0.0	0.0	0.0	0.0	0.0	0.0	0.0	0.0	0.0	0.0	0.0	0.0	0.0	0.0	0.0	0.0	0.0	0.0	4.837728454102937E-13	0.0	1.550110089645726E-10	0.0	0.0	0.0	0.0	0.0	0.0	0.0	0.0	0.0	0.0	0.0	0.0	6.835411792483091E-17	0.0	1.1393979754290353E-19	0.0	0.0	0.0	4.818024799691664E-13	6.2200873586401916E-12	4.9027290188603455E-14	0.0	0.0	0.0	0.0	7.143217286014682E-20	0.0	0.0	0.0	9.433787148701817E-13	0.0	0.0	0.0	0.0	0.0	0.0	0.0	0.0	0.0	0.0	0.0	0.0	0.0	0.0	0.0	0.0	0.0	0.0	0.0	0.0	0.0	0.0	0.0	0.0	0.0	0.0	0.0	0.0	0.0	0.0	0.0	4.0547687688129974E-13	0.0	0.0	2.21621859545238E-14	0.0	0.0	0.0	0.0	0.0	0.0	0.0	0.0	0.0	0.0	0.0	0.0	0.0	0.0	0.0	0.0	0.0	0.0	0.0	0.0	0.0	0.0	1.0488604782218849E-13	3.329825494020692E-12	2.857194240492262E-12	1.4133380767728013E-10	5.76546755030813E-10
107.0	57	149	1	14	15	1.289673413233671	0.0	0.0	0.0	1.2164718975458335E-10	1.5036767053743864E-10	2.827620745123322E-13	0.0	0.0	2.4155794671649232E-12	5.629579857844557E-11	1.5131893020828354E-11	1.0	1.0000000000000002E-6	0.0	0.0	0.0	0.0	0.0	0.0	6.274651164003152E-12	0.0	0.0	0.0	0.0	0.0	3.982038005104242E-15	0.0	0.0	0.0	0.0	0.0	0.0	0.0	0.0	0.0	0.0	0.0	0.0	0.0	3.890550276138548E-13	99.99993955715958	0.0	0.0	0.0	0.0	0.0	0.0	0.0	0.0	0.0	0.0	0.0	0.0	0.0	0.0	0.0	0.0	0.0	0.0	0.0	0.0	0.0	0.0	0.0	0.0	0.0	0.0	0.0	0.0	0.0	0.0	0.0	0.0	0.0	0.0	0.0	0.0	0.0	0.0	0.0	0.0	0.0	0.0	0.0	0.0	0.0	0.0	0.0	0.0	0.0	0.0	0.0	0.0	0.0	0.0	0.0	0.0	0.0	4.869031636792264E-13	0.0	1.5712193952427595E-10	0.0	0.0	0.0	0.0	0.0	0.0	0.0	0.0	0.0	0.0	0.0	0.0	3.865179778678201E-17	0.0	1.139457936719615E-19	0.0	0.0	0.0	4.818398330335026E-13	6.305248403516479E-12	2.641002920973662E-14	0.0	0.0	0.0	0.0	7.143916346200244E-20	0.0	0.0	0.0	9.88914247408546E-13	0.0	0.0	0.0	0.0	0.0	0.0	0.0	0.0	0.0	0.0	0.0	0.0	0.0	0.0	0.0	0.0	0.0	0.0	0.0	0.0	0.0	0.0	0.0	0.0	0.0	0.0	0.0	0.0	0.0	0.0	9.0714949341339E-15	3.7812516344166385E-13	0.0	0.0	2.5785421327992613E-14	0.0	0.0	0.0	0.0	0.0	0.0	0.0	0.0	0.0	0.0	0.0	0.0	0.0	0.0	0.0	0.0	0.0	0.0	0.0	0.0	0.0	0.0	1.0488604782218849E-13	3.34334667674601E-12	2.901400366359778E-12	1.440890104547885E-10	5.949721736054002E-10
108.0	57	149	1	14	15	1.497574033593531	0.0	0.0	0.0	1.2165004358471383E-10	1.5037227415769482E-10	2.840343130635876E-13	0.0	0.0	2.4145027111904764E-12	5.625996490356169E-11	1.5128761939815298E-11	1.0	1.0000000000000002E-6	0.0	0.0	0.0	0.0	0.0	0.0	6.2746949045372826E-12	0.0	0.0	0.0	0.0	0.0	4.652949015297612E-15	0.0	0.0	0.0	0.0	0.0	0.0	0.0	0.0	0.0	0.0	0.0	0.0	0.0	3.5483036907949584E-13	99.99993955715958	0.0	0.0	0.0	0.0	0.0	0.0	0.0	0.0	0.0	0.0	0.0	0.0	0.0	0.0	0.0	0.0	0.0	0.0	0.0	0.0	0.0	0.0	0.0	0.0	0.0	0.0	0.0	0.0	0.0	0.0	0.0	0.0	0.0	0.0	0.0	0.0	0.0	0.0	0.0	0.0	0.0	0.0	0.0	0.0	0.0	0.0	0.0	0.0	0.0	0.0	0.0	0.0	0.0	0.0	0.0	0.0	0.0	4.900598659927344E-13	0.0	1.5886358006281398E-10	0.0	0.0	0.0	0.0	0.0	0.0	0.0	0.0	0.0	0.0	0.0	0.0	6.719592767344455E-17	0.0	1.1394930923428358E-19	0.0	0.0	0.0	4.81863070210369E-13	6.3793583396368255E-12	3.745273123008424E-14	0.0	0.0	0.0	0.0	7.144342403076277E-20	0.0	0.0	0.0	8.222107228784561E-13	0.0	0.0	0.0	0.0	0.0	0.0	0.0	0.0	0.0	0.0	0.0	0.0	0.0	0.0	0.0	0.0	0.0	0.0	0.0	0.0	0.0	0.0	0.0	0.0	0.0	0.0	0.0	0.0	0.0	0.0	1.6118045689317307E-17	4.636607974043273E-13	0.0	0.0	2.5531274593353516E-14	0.0	0.0	0.0	0.0	0.0	0.0	0.0	0.0	0.0	0.0	0.0	0.0	0.0	0.0	0.0	0.0	0.0	0.0	0.0	0.0	0.0	0.0	1.0488604782218849E-13	3.372409017832098E-12	2.9465837356233056E-12	1.4686459878628876E-10	6.13707394843027E-10
109.0	57	149	1	14	15	1.5004873034373305	0.0	0.0	0.0	1.2165181055712593E-10	1.5037514421461492E-10	2.901352159626302E-13	2.6586937970822784E-15	0.0	2.414071575911748E-12	5.624279252375924E-11	1.5017738262384883E-11	1.0	1.0000000000000002E-6	0.0	0.0	0.0	0.0	0.0	0.0	6.274628085852759E-12	0.0	0.0	0.0	0.0	0.0	3.4108484199872308E-15	0.0	0.0	0.0	0.0	0.0	0.0	0.0	0.0	0.0	0.0	0.0	0.0	0.0	4.383342024684896E-13	99.99993955715958	0.0	0.0	0.0	0.0	0.0	0.0	0.0	0.0	0.0	0.0	0.0	0.0	0.0	0.0	0.0	0.0	0.0	0.0	0.0	0.0	0.0	0.0	0.0	0.0	0.0	0.0	0.0	0.0	0.0	0.0	0.0	0.0	0.0	0.0	0.0	0.0	0.0	0.0	0.0	0.0	0.0	0.0	0.0	0.0	0.0	0.0	0.0	0.0	0.0	0.0	0.0	0.0	0.0	0.0	0.0	0.0	0.0	4.927943926593007E-13	0.0	1.6173377723187175E-10	0.0	0.0	0.0	0.0	0.0	0.0	0.0	0.0	0.0	0.0	0.0	0.0	7.103862344726915E-17	0.0	1.1395248867779057E-19	0.0	0.0	0.0	4.818774510530841E-13	6.497638151245452E-12	1.847886817389594E-14	0.0	0.0	0.0	0.0	7.144758904629721E-20	0.0	0.0	0.0	9.147186360724129E-13	0.0	0.0	0.0	0.0	0.0	0.0	0.0	0.0	0.0	0.0	0.0	0.0	0.0	0.0	0.0	0.0	0.0	0.0	0.0	0.0	0.0	0.0	0.0	0.0	0.0	0.0	0.0	0.0	0.0	0.0	0.0	4.306045992652674E-13	0.0	0.0	2.4655285291634278E-14	0.0	0.0	0.0	0.0	0.0	0.0	0.0	0.0	0.0	0.0	0.0	0.0	0.0	0.0	0.0	0.0	0.0	0.0	0.0	0.0	0.0	0.0	1.0488604782218849E-13	3.4470091801328918E-12	2.9862431187073776E-12	1.4965953288190708E-10	6.327478833694268E-10
110.0	57	149	1	14	15	1.291440252732307	0.0	0.0	0.0	1.2165443008036608E-10	1.5037922727908898E-10	2.823290619122435E-13	0.0	0.0	2.412610190629433E-12	5.6199237643838734E-11	1.512956074369852E-11	1.0	1.0000000000000002E-6	0.0	0.0	0.0	0.0	0.0	0.0	6.274797500430346E-12	0.0	0.0	0.0	0.0	0.0	2.0827284468519106E-15	0.0	0.0	0.0	0.0	0.0	0.0	0.0	0.0	0.0	0.0	0.0	0.0	0.0	3.1515022477642935E-13	99.99993955715958	0.0	0.0	0.0	0.0	0.0	0.0	0.0	0.0	0.0	0.0	0.0	0.0	0.0	0.0	0.0	0.0	0.0	0.0	0.0	0.0	0.0	0.0	0.0	0.0	0.0	0.0	0.0	0.0	0.0	0.0	0.0	0.0	0.0	0.0	0.0	0.0	0.0	0.0	0.0	0.0	0.0	0.0	0.0	0.0	0.0	0.0	0.0	0.0	0.0	0.0	0.0	0.0	0.0	0.0	0.0	0.0	0.0	4.95978911230647E-13	0.0	1.650260245734137E-10	0.0	0.0	0.0	0.0	0.0	0.0	0.0	0.0	0.0	0.0	0.0	0.0	4.238158009729081E-17	0.0	1.1395422697643157E-19	0.0	0.0	0.0	4.818116132621001E-13	6.630677612470465E-12	1.9126633358267115E-14	0.0	0.0	0.0	0.0	7.145002538686916E-20	0.0	0.0	0.0	1.034423059381304E-12	0.0	0.0	0.0	0.0	0.0	0.0	0.0	0.0	0.0	0.0	0.0	0.0	0.0	0.0	0.0	0.0	0.0	0.0	0.0	0.0	0.0	0.0	0.0	0.0	0.0	0.0	0.0	0.0	0.0	0.0	2.3775041416729118E-14	3.857699856846388E-13	0.0	0.0	2.7443673390582972E-14	0.0	0.0	0.0	0.0	0.0	0.0	0.0	0.0	0.0	0.0	0.0	0.0	0.0	0.0	0.0	0.0	0.0	0.0	0.0	0.0	0.0	0.0	1.0488604782218849E-13	3.4504073590504058E-12	3.033352113047053E-12	1.5249485618625077E-10	6.522407310867898E-10
111.0	57	149	1	14	15	1.4956133092681272	0.0	0.0	0.0	1.2165719700442144E-10	1.5038379555782328E-10	2.8939076327922426E-13	2.6540938989558177E-15	0.0	2.4118864471281756E-12	5.617224325358821E-11	1.501003006270584E-11	1.0	1.0000000000000002E-6	0.0	0.0	0.0	0.0	0.0	0.0	6.274721134012957E-12	0.0	0.0	0.0	0.0	0.0	3.144923895872999E-15	0.0	0.0	0.0	0.0	0.0	0.0	0.0	0.0	0.0	0.0	0.0	0.0	0.0	4.902315252153138E-13	99.99993955715958	0.0	0.0	0.0	0.0	0.0	0.0	0.0	0.0	0.0	0.0	0.0	0.0	0.0	0.0	0.0	0.0	0.0	0.0	0.0	0.0	0.0	0.0	0.0	0.0	0.0	0.0	0.0	0.0	0.0	0.0	0.0	0.0	0.0	0.0	0.0	0.0	0.0	0.0	0.0	0.0	0.0	0.0	0.0	0.0	0.0	0.0	0.0	0.0	0.0	0.0	0.0	0.0	0.0	0.0	0.0	0.0	0.0	4.987438795816212E-13	0.0	1.6640785305142338E-10	0.0	0.0	0.0	0.0	0.0	0.0	0.0	0.0	0.0	0.0	0.0	0.0	1.1511018623660458E-16	0.0	1.1395469559537694E-19	0.0	0.0	0.0	4.818362890810722E-13	6.68794415121836E-12	7.744624746456208E-14	0.0	0.0	0.0	0.0	7.145071291830501E-20	0.0	0.0	0.0	8.583281614913144E-13	0.0	0.0	0.0	0.0	0.0	0.0	0.0	0.0	0.0	0.0	0.0	0.0	0.0	0.0	0.0	0.0	0.0	0.0	0.0	0.0	0.0	0.0	0.0	0.0	0.0	0.0	0.0	0.0	0.0	0.0	0.0	4.793406145340263E-13	0.0	0.0	2.6621616245335846E-14	0.0	0.0	0.0	0.0	0.0	0.0	0.0	0.0	0.0	0.0	0.0	0.0	0.0	0.0	0.0	0.0	0.0	0.0	0.0	0.0	0.0	0.0	1.0488604782218849E-13	3.4818530037387884E-12	3.0745034226718576E-12	1.553292061246868E-10	6.719040337846896E-10
112.0	57	149	1	14	15	1.290233299713033	0.0	0.0	0.0	1.2165811941779701E-10	1.5038519341237044E-10	2.8295971207754964E-13	0.0	0.0	2.4110670147200215E-12	5.614889558991923E-11	1.5141293823445658E-11	1.0	1.0000000000000002E-6	0.0	0.0	0.0	0.0	0.0	0.0	6.274868158851647E-12	0.0	0.0	0.0	0.0	0.0	3.66649599594301E-15	0.0	0.0	0.0	0.0	0.0	0.0	0.0	0.0	0.0	0.0	0.0	0.0	0.0	3.366584870142147E-13	99.99993955715958	0.0	0.0	0.0	0.0	0.0	0.0	0.0	0.0	0.0	0.0	0.0	0.0	0.0	0.0	0.0	0.0	0.0	0.0	0.0	0.0	0.0	0.0	0.0	0.0	0.0	0.0	0.0	0.0	0.0	0.0	0.0	0.0	0.0	0.0	0.0	0.0	0.0	0.0	0.0	0.0	0.0	0.0	0.0	0.0	0.0	0.0	0.0	0.0	0.0	0.0	0.0	0.0	0.0	0.0	0.0	0.0	0.0	5.019863625400265E-13	0.0	1.682728911656102E-10	0.0	0.0	0.0	0.0	0.0	0.0	0.0	0.0	0.0	0.0	0.0	0.0	1.1557706426353687E-16	0.0	1.1395510010693143E-19	0.0	0.0	0.0	4.818573825078948E-13	6.763670432944344E-12	5.3770441710682994E-14	0.0	0.0	0.0	0.0	7.145133974628987E-20	0.0	0.0	0.0	7.826461382856959E-13	0.0	0.0	0.0	0.0	0.0	0.0	0.0	0.0	0.0	0.0	0.0	0.0	0.0	0.0	0.0	0.0	0.0	0.0	0.0	0.0	0.0	0.0	0.0	0.0	0.0	0.0	0.0	0.0	0.0	0.0	0.0	5.34309953450706E-13	0.0	0.0	3.080570287377349E-14	0.0	0.0	0.0	0.0	0.0	0.0	0.0	0.0	0.0	0.0	0.0	0.0	0.0	0.0	0.0	0.0	0.0	0.0	0.0	0.0	0.0	0.0	1.0488604782218849E-13	3.4895073924387023E-12	3.123925181376666E-12	1.5821563116763184E-10	6.92109009085305E-10
113.0	57	149	1	14	15	1.504670532468547	0.0	0.0	0.0	1.2166140924534418E-10	1.5039044458491278E-10	2.8360739757353424E-13	0.0	0.0	2.4095557691231868E-12	5.609921303042914E-11	1.5139499965274885E-11	1.0	1.0000000000000002E-6	0.0	0.0	0.0	0.0	0.0	0.0	6.2749418538461146E-12	0.0	0.0	0.0	0.0	0.0	5.295049376021322E-15	0.0	0.0	0.0	0.0	0.0	0.0	0.0	0.0	0.0	0.0	0.0	0.0	0.0	3.124370038695921E-13	99.99993955715958	0.0	0.0	0.0	0.0	0.0	0.0	0.0	0.0	0.0	0.0	0.0	0.0	0.0	0.0	0.0	0.0	0.0	0.0	0.0	0.0	0.0	0.0	0.0	0.0	0.0	0.0	0.0	0.0	0.0	0.0	0.0	0.0	0.0	0.0	0.0	0.0	0.0	0.0	0.0	0.0	0.0	0.0	0.0	0.0	0.0	0.0	0.0	0.0	0.0	0.0	0.0	0.0	0.0	0.0	0.0	0.0	0.0	5.05246214609887E-13	0.0	1.698289656126933E-10	0.0	0.0	0.0	0.0	0.0	0.0	0.0	0.0	0.0	0.0	0.0	0.0	5.870465548314959E-17	0.0	1.139553174513257E-19	0.0	0.0	0.0	4.818731452115863E-13	6.825080870676212E-12	3.5428457820251707E-14	0.0	0.0	0.0	0.0	7.145168784207995E-20	0.0	0.0	0.0	1.0266269397566308E-12	0.0	0.0	0.0	0.0	0.0	0.0	0.0	0.0	0.0	0.0	0.0	0.0	0.0	0.0	0.0	0.0	0.0	0.0	0.0	0.0	0.0	0.0	0.0	0.0	0.0	0.0	0.0	0.0	0.0	0.0	3.1232473137481232E-15	4.153301918094922E-13	0.0	0.0	3.085925516820561E-14	0.0	0.0	0.0	0.0	0.0	0.0	0.0	0.0	0.0	0.0	0.0	0.0	0.0	0.0	0.0	0.0	0.0	0.0	0.0	0.0	0.0	0.0	1.0488604782218849E-13	3.550892902353078E-12	3.1743837106117326E-12	1.6112746512656811E-10	7.126738364202924E-10
114.0	57	149	1	14	15	1.502959460449075	0.0	0.0	0.0	1.216633545830579E-10	1.503936437312616E-10	2.842847395741212E-13	0.0	0.0	2.4089603195678945E-12	5.60783824033724E-11	1.5130346426945366E-11	1.0	1.0000000000000002E-6	0.0	0.0	0.0	0.0	0.0	0.0	6.2749640605447305E-12	0.0	0.0	0.0	0.0	0.0	2.0626364046504275E-15	0.0	0.0	0.0	0.0	0.0	0.0	0.0	0.0	0.0	0.0	0.0	0.0	0.0	2.0487267305080086E-13	99.99993955715958	0.0	0.0	0.0	0.0	0.0	0.0	0.0	0.0	0.0	0.0	0.0	0.0	0.0	0.0	0.0	0.0	0.0	0.0	0.0	0.0	0.0	0.0	0.0	0.0	0.0	0.0	0.0	0.0	0.0	0.0	0.0	0.0	0.0	0.0	0.0	0.0	0.0	0.0	0.0	0.0	0.0	0.0	0.0	0.0	0.0	0.0	0.0	0.0	0.0	0.0	0.0	0.0	0.0	0.0	0.0	0.0	0.0	5.085347703188891E-13	0.0	1.7400252656344826E-10	0.0	0.0	0.0	0.0	0.0	0.0	0.0	0.0	0.0	0.0	0.0	0.0	2.546705911774777E-16	0.0	1.13955673916787E-19	0.0	0.0	0.0	4.795245225826592E-13	6.997707243118993E-12	2.6926710540979327E-14	0.0	0.0	0.0	0.0	7.145228675341323E-20	0.0	0.0	0.0	1.142468531723461E-12	0.0	0.0	0.0	0.0	0.0	0.0	0.0	0.0	0.0	0.0	0.0	0.0	0.0	0.0	0.0	0.0	0.0	0.0	0.0	0.0	0.0	0.0	0.0	0.0	0.0	0.0	0.0	0.0	0.0	0.0	4.317455872297422E-14	3.837521287239252E-13	0.0	0.0	3.2291815502373555E-14	0.0	0.0	0.0	0.0	0.0	0.0	0.0	0.0	0.0	0.0	0.0	0.0	0.0	0.0	0.0	0.0	0.0	0.0	0.0	0.0	0.0	0.0	1.0488604782218849E-13	3.5624980961622813E-12	3.2258897834444756E-12	1.6405395781854027E-10	7.335250968505939E-10
115.0	57	149	1	14	15	1.506410824592779	0.0	0.0	0.0	1.2166571967639559E-10	1.503976071529653E-10	2.9072882729212474E-13	2.6124217617346235E-15	0.0	2.4084675136240035E-12	5.605681462488914E-11	1.500552684315954E-11	1.0	1.0000000000000002E-6	0.0	0.0	0.0	0.0	0.0	0.0	6.274875401397342E-12	0.0	0.0	0.0	0.0	0.0	3.0400817604251956E-15	0.0	0.0	0.0	0.0	0.0	0.0	0.0	0.0	0.0	0.0	0.0	0.0	0.0	4.941435405033997E-13	99.99993955715958	0.0	0.0	0.0	0.0	0.0	0.0	0.0	0.0	0.0	0.0	0.0	0.0	0.0	0.0	0.0	0.0	0.0	0.0	0.0	0.0	0.0	0.0	0.0	0.0	0.0	0.0	0.0	0.0	0.0	0.0	0.0	0.0	0.0	0.0	0.0	0.0	0.0	0.0	0.0	0.0	0.0	0.0	0.0	0.0	0.0	0.0	0.0	0.0	0.0	0.0	0.0	0.0	0.0	0.0	0.0	0.0	0.0	5.113775427295541E-13	0.0	1.7543052998179545E-10	0.0	0.0	0.0	0.0	0.0	0.0	0.0	0.0	0.0	0.0	0.0	0.0	2.2011611868816063E-16	0.0	1.139557400825215E-19	0.0	0.0	0.0	4.802323031171532E-13	7.056308247074271E-12	8.305540030656707E-14	0.0	0.0	0.0	0.0	7.14524049277259E-20	0.0	0.0	0.0	1.0111011759010845E-12	0.0	0.0	0.0	0.0	0.0	0.0	0.0	0.0	0.0	0.0	0.0	0.0	0.0	0.0	0.0	0.0	0.0	0.0	0.0	0.0	0.0	0.0	0.0	0.0	0.0	0.0	0.0	0.0	0.0	0.0	0.0	4.533482926590286E-13	0.0	0.0	3.142219388923895E-14	0.0	0.0	0.0	0.0	0.0	0.0	0.0	0.0	0.0	0.0	0.0	0.0	0.0	0.0	0.0	0.0	0.0	0.0	0.0	0.0	0.0	0.0	1.0488604782218849E-13	3.6196021713778965E-12	3.2706668274209998E-12	1.669768688980911E-10	7.545335202348656E-10
116.0	57	149	1	14	15	1.293786848586106	0.0	0.0	0.0	1.2166785456559453E-10	1.5040098257565278E-10	2.8187131049720125E-13	0.0	0.0	2.406698515617999E-12	5.60057619552693E-11	1.513283815958546E-11	1.0	1.0000000000000002E-6	0.0	0.0	0.0	0.0	0.0	0.0	6.275042749068527E-12	0.0	0.0	0.0	0.0	0.0	4.250808275587581E-15	0.0	0.0	0.0	0.0	0.0	0.0	0.0	0.0	0.0	0.0	0.0	0.0	0.0	3.8462930550424957E-13	99.99993955715958	0.0	0.0	0.0	0.0	0.0	0.0	0.0	0.0	0.0	0.0	0.0	0.0	0.0	0.0	0.0	0.0	0.0	0.0	0.0	0.0	0.0	0.0	0.0	0.0	0.0	0.0	0.0	0.0	0.0	0.0	0.0	0.0	0.0	0.0	0.0	0.0	0.0	0.0	0.0	0.0	0.0	0.0	0.0	0.0	0.0	0.0	0.0	0.0	0.0	0.0	0.0	0.0	0.0	0.0	0.0	0.0	0.0	5.147011852875117E-13	0.0	1.768352610572615E-10	0.0	0.0	0.0	0.0	0.0	0.0	0.0	0.0	0.0	0.0	0.0	0.0	1.298455201862311E-16	0.0	1.1395578771171033E-19	0.0	0.0	0.0	4.808050364168668E-13	7.1162215128914525E-12	7.862678331951027E-14	0.0	0.0	0.0	0.0	7.145249316947472E-20	0.0	0.0	0.0	9.621739301877787E-13	0.0	0.0	0.0	0.0	0.0	0.0	0.0	0.0	0.0	0.0	0.0	0.0	0.0	0.0	0.0	0.0	0.0	0.0	0.0	0.0	0.0	0.0	0.0	0.0	0.0	0.0	0.0	0.0	0.0	0.0	1.914846854023028E-15	4.878404591662078E-13	0.0	0.0	3.2820945113791166E-14	0.0	0.0	0.0	0.0	0.0	0.0	0.0	0.0	0.0	0.0	0.0	0.0	0.0	0.0	0.0	0.0	0.0	0.0	0.0	0.0	0.0	0.0	1.0488604782218849E-13	3.6317166285448303E-12	3.3243253255452905E-12	1.6995480836288517E-10	7.761235813546225E-10
117.0	57	149	1	14	15	1.504228982550461	0.0	0.0	0.0	1.2166938709823632E-10	1.5040354928489834E-10	2.9070843844777656E-13	2.6061156579256715E-15	0.0	2.406461753562549E-12	5.599523342235827E-11	1.4993754623080366E-11	1.0	1.0000000000000002E-6	0.0	0.0	0.0	0.0	0.0	0.0	6.274954186777959E-12	0.0	0.0	0.0	0.0	0.0	2.8781239706420712E-15	0.0	0.0	0.0	0.0	0.0	0.0	0.0	0.0	0.0	0.0	0.0	0.0	0.0	4.426673541018865E-13	99.99993955715958	0.0	0.0	0.0	0.0	0.0	0.0	0.0	0.0	0.0	0.0	0.0	0.0	0.0	0.0	0.0	0.0	0.0	0.0	0.0	0.0	0.0	0.0	0.0	0.0	0.0	0.0	0.0	0.0	0.0	0.0	0.0	0.0	0.0	0.0	0.0	0.0	0.0	0.0	0.0	0.0	0.0	0.0	0.0	0.0	0.0	0.0	0.0	0.0	0.0	0.0	0.0	0.0	0.0	0.0	0.0	0.0	0.0	5.175790240234143E-13	0.0	1.799981609044624E-10	0.0	0.0	0.0	0.0	0.0	0.0	0.0	0.0	0.0	0.0	0.0	0.0	5.775754162573792E-17	0.0	1.139558453128721E-19	0.0	0.0	0.0	4.811904638013144E-13	7.244550883687199E-12	5.3963861085956257E-14	0.0	0.0	0.0	0.0	7.14526077745635E-20	0.0	0.0	0.0	9.436567131458568E-13	0.0	0.0	0.0	0.0	0.0	0.0	0.0	0.0	0.0	0.0	0.0	0.0	0.0	0.0	0.0	0.0	0.0	0.0	0.0	0.0	0.0	0.0	0.0	0.0	0.0	0.0	0.0	0.0	0.0	0.0	1.1485148193362696E-17	5.024959622283075E-13	0.0	0.0	3.374532069902087E-14	0.0	0.0	0.0	0.0	0.0	0.0	0.0	0.0	0.0	0.0	0.0	0.0	0.0	0.0	0.0	0.0	0.0	0.0	0.0	0.0	0.0	0.0	1.0488604782218849E-13	3.690060935470177E-12	3.371316598558407E-12	1.7294543421916072E-10	7.979925329286375E-10
118.0	57	149	1	15	16	1.2940545328276105	0.0	0.0	0.0	1.216720057552181E-10	1.5040766255060622E-10	2.817394460908919E-13	0.0	0.0	2.404631348084201E-12	5.593970883263249E-11	1.5132694439628677E-11	1.0	1.0000000000000002E-6	0.0	0.0	0.0	0.0	0.0	0.0	6.275139432556723E-12	0.0	0.0	0.0	0.0	0.0	4.648202330982892E-15	0.0	0.0	0.0	0.0	0.0	0.0	0.0	0.0	0.0	0.0	0.0	0.0	0.0	3.4458114105031703E-13	99.99993955715958	0.0	0.0	0.0	0.0	0.0	0.0	0.0	0.0	0.0	0.0	0.0	0.0	0.0	0.0	0.0	0.0	0.0	0.0	0.0	0.0	0.0	0.0	0.0	0.0	0.0	0.0	0.0	0.0	0.0	0.0	0.0	0.0	0.0	0.0	0.0	0.0	0.0	0.0	0.0	0.0	0.0	0.0	0.0	0.0	0.0	0.0	0.0	0.0	0.0	0.0	0.0	0.0	0.0	0.0	0.0	0.0	0.0	5.209376330587162E-13	0.0	1.8134417139583066E-10	0.0	0.0	0.0	0.0	0.0	0.0	0.0	0.0	0.0	0.0	0.0	0.0	3.255179657455225E-17	0.0	1.139490611648108E-19	0.0	0.0	0.0	4.812840876724905E-13	7.297042925296636E-12	4.6161385427162916E-14	0.0	0.0	0.0	0.0	7.14505816202349E-20	0.0	0.0	0.0	1.0662064045259342E-12	0.0	0.0	0.0	0.0	0.0	0.0	0.0	0.0	0.0	0.0	0.0	0.0	0.0	0.0	0.0	0.0	0.0	0.0	0.0	0.0	0.0	0.0	0.0	0.0	0.0	0.0	0.0	0.0	0.0	0.0	0.0	4.42578441612241E-13	0.0	0.0	3.5253044918086756E-14	0.0	0.0	0.0	0.0	0.0	0.0	0.0	0.0	0.0	0.0	0.0	0.0	0.0	0.0	0.0	0.0	0.0	0.0	0.0	0.0	0.0	0.0	1.0488604782218849E-13	3.698795964898701E-12	3.4273977868960067E-12	1.7598476343186747E-10	8.204075858723497E-10
119.0	57	149	1	15	16	1.5018414189067084	0.0	0.0	0.0	1.2168296026828586E-10	1.5041835587921746E-10	2.9134078960536676E-13	3.071463771821341E-15	0.0	2.4049459374698582E-12	5.593275591866976E-11	1.500917782231818E-11	1.0	1.0000000000000002E-6	0.0	0.0	0.0	0.0	0.0	0.0	6.276277293722167E-12	0.0	0.0	0.0	0.0	0.0	3.6490174938491655E-15	0.0	0.0	0.0	0.0	0.0	0.0	0.0	0.0	0.0	0.0	0.0	0.0	0.0	3.838097262465532E-13	99.99993955715958	0.0	0.0	0.0	0.0	0.0	0.0	0.0	0.0	0.0	0.0	0.0	0.0	0.0	0.0	0.0	0.0	0.0	0.0	0.0	0.0	0.0	0.0	0.0	0.0	0.0	0.0	0.0	0.0	0.0	0.0	0.0	0.0	0.0	0.0	0.0	0.0	0.0	0.0	0.0	0.0	0.0	0.0	0.0	0.0	0.0	0.0	0.0	0.0	0.0	0.0	0.0	0.0	0.0	0.0	0.0	0.0	0.0	5.238541300295422E-13	0.0	1.8317955064946434E-10	0.0	0.0	0.0	0.0	0.0	0.0	0.0	0.0	0.0	0.0	0.0	0.0	5.3906702790609306E-17	0.0	1.1327264439044103E-19	0.0	0.0	0.0	4.777559633819139E-13	7.350372015360464E-12	6.79667735299633E-14	0.0	0.0	0.0	0.0	7.113446305585677E-20	0.0	0.0	0.0	9.91330573483854E-13	0.0	0.0	0.0	0.0	0.0	0.0	0.0	0.0	0.0	0.0	0.0	0.0	0.0	0.0	0.0	0.0	0.0	0.0	0.0	0.0	0.0	0.0	0.0	0.0	0.0	0.0	0.0	0.0	0.0	0.0	0.0	4.895789188389997E-13	0.0	0.0	3.437282709280342E-14	0.0	0.0	0.0	0.0	0.0	0.0	0.0	0.0	0.0	0.0	0.0	0.0	0.0	0.0	0.0	0.0	0.0	0.0	0.0	0.0	0.0	0.0	1.0488604782218849E-13	3.752309500271737E-12	3.476115628436651E-12	1.7900316881147297E-10	8.428569758831655E-10
120.0	57	149	1	15	16	1.2957376854709133	0.0	0.0	0.0	1.2169235436468263E-10	1.5043667280926672E-10	2.810422490505407E-13	0.0	0.0	2.402667520490236E-12	5.5876311198020126E-11	1.513303286751526E-11	1.0	1.0000000000000002E-6	0.0	0.0	0.0	0.0	0.0	0.0	6.274888788379841E-12	0.0	0.0	0.0	0.0	0.0	2.8056582556319046E-15	0.0	0.0	0.0	0.0	0.0	0.0	0.0	0.0	0.0	0.0	0.0	0.0	0.0	2.6996662073915205E-13	99.99993955715958	0.0	0.0	0.0	0.0	0.0	0.0	0.0	0.0	0.0	0.0	0.0	0.0	0.0	0.0	0.0	0.0	0.0	0.0	0.0	0.0	0.0	0.0	0.0	0.0	0.0	0.0	0.0	0.0	0.0	0.0	0.0	0.0	0.0	0.0	0.0	0.0	0.0	0.0	0.0	0.0	0.0	0.0	0.0	0.0	0.0	0.0	0.0	0.0	0.0	0.0	0.0	0.0	0.0	0.0	0.0	0.0	0.0	5.272530114541171E-13	0.0	1.8339540016022366E-10	0.0	0.0	0.0	0.0	0.0	0.0	0.0	0.0	0.0	0.0	0.0	0.0	3.4342912601022655E-17	0.0	1.1126270839895608E-19	0.0	0.0	0.0	4.735707210842866E-13	7.322286701904114E-12	3.3367060609902665E-14	0.0	0.0	0.0	0.0	7.003969568002344E-20	0.0	0.0	0.0	9.701074006861838E-13	0.0	0.0	0.0	0.0	0.0	0.0	0.0	0.0	0.0	0.0	0.0	0.0	0.0	0.0	0.0	0.0	0.0	0.0	0.0	0.0	0.0	0.0	0.0	0.0	0.0	0.0	0.0	0.0	0.0	0.0	0.0	5.147625554777927E-13	0.0	0.0	3.771557431025073E-14	0.0	0.0	0.0	0.0	0.0	0.0	0.0	0.0	0.0	0.0	0.0	0.0	0.0	0.0	0.0	0.0	0.0	0.0	0.0	0.0	0.0	0.0	1.0488604782218849E-13	3.761170395677839E-12	3.534332332601202E-12	1.8207846353546253E-10	8.659216863130872E-10
