## Supplementary material for "Investigating the unique ability of *Trichodesmium* to fix carbon and nitrogen simultaneously using MiMoSA": Attributes_Filament_1.csv

Time Step	Cell Names	Ratio	Filament length
2.0	[3, 2, 4, 5, 6, 7, 8, 9, 10, 11, 12, 13, 14, 15]	10: 4	14
3.0	[3, 2, 4, 5, 6, 7, 8, 9, 10, 11, 12, 13, 14, 15]	10: 4	14
4.0	[3, 2, 4, 5, 6, 7, 8, 9, 10, 11, 12, 13, 14, 15]	10: 4	14
5.0	[3, 2, 4, 5, 6, 7, 8, 9, 10, 11, 12, 13, 14, 15]	10: 4	14
6.0	[3, 2, 4, 5, 6, 7, 8, 9, 10, 11, 12, 13, 14, 15]	10: 4	14
7.0	[3, 2, 4, 5, 6, 7, 8, 9, 10, 11, 12, 13, 14, 15]	10: 4	14
8.0	[3, 2, 4, 5, 6, 7, 8, 9, 10, 11, 12, 13, 14, 15]	10: 4	14
9.0	[3, 2, 4, 5, 6, 7, 8, 9, 10, 11, 12, 13, 14, 15]	10: 4	14
10.0	[3, 2, 4, 5, 6, 7, 8, 9, 10, 11, 12, 13, 14, 15]	10: 4	14
11.0	[3, 2, 4, 5, 6, 7, 8, 9, 10, 11, 12, 13, 14, 15]	10: 4	14
12.0	[3, 2, 4, 5, 6, 7, 8, 9, 10, 11, 12, 13, 14, 15]	10: 4	14
13.0	[3, 2, 4, 5, 6, 7, 8, 9, 10, 11, 12, 13, 14, 15]	10: 4	14
14.0	[3, 2, 4, 5, 6, 7, 8, 9, 10, 11, 12, 13, 14, 15]	10: 4	14
15.0	[3, 2, 4, 5, 6, 7, 8, 9, 10, 11, 12, 13, 14, 15]	10: 4	14
16.0	[3, 2, 4, 5, 6, 7, 8, 9, 10, 11, 12, 13, 14, 15]	10: 4	14
17.0	[3, 2, 4, 5, 6, 7, 8, 9, 10, 11, 12, 13, 14, 15]	10: 4	14
18.0	[3, 2, 4, 5, 6, 7, 8, 9, 10, 11, 12, 13, 14, 15]	10: 4	14
19.0	[3, 2, 4, 5, 6, 7, 8, 9, 10, 11, 12, 13, 14, 15]	10: 4	14
20.0	[3, 2, 4, 5, 6, 7, 8, 9, 10, 11, 12, 13, 14, 15]	10: 4	14
21.0	[3, 2, 4, 5, 6, 7, 8, 9, 10, 11, 12, 13, 14, 15]	10: 4	14
22.0	[3, 2, 4, 5, 6, 7, 8, 9, 10, 11, 12, 13, 14, 15]	10: 4	14
23.0	[3, 2, 4, 5, 6, 7, 8, 9, 10, 11, 12, 13, 14, 15]	10: 4	14
24.0	[3, 2, 4, 5, 6, 7, 8, 9, 10, 11, 12, 13, 14, 15]	10: 4	14
25.0	[3, 2, 4, 5, 6, 7, 8, 9, 10, 11, 12, 13, 14, 15]	10: 4	14
26.0	[3, 2, 4, 5, 6, 7, 8, 9, 10, 11, 12, 13, 14, 15]	10: 4	14
27.0	[3, 2, 4, 5, 6, 7, 8, 9, 10, 11, 12, 13, 14, 15]	10: 4	14
28.0	[3, 2, 4, 5, 6, 7, 8, 9, 10, 11, 12, 13, 14, 15]	10: 4	14
29.0	[3, 2, 4, 5, 6, 7, 8, 9, 10, 11, 12, 13, 14, 15]	10: 4	14
30.0	[3, 2, 4, 5, 6, 7, 8, 9, 10, 11, 12, 13, 14, 15]	10: 4	14
31.0	[3, 2, 4, 5, 6, 7, 8, 9, 10, 11, 12, 13, 14, 15]	10: 4	14
32.0	[3, 2, 4, 5, 6, 7, 8, 9, 10, 11, 12, 13, 14, 15]	10: 4	14
33.0	[3, 2, 4, 5, 6, 7, 8, 9, 10, 11, 12, 13, 14, 15]	10: 4	14
34.0	[3, 2, 4, 5, 6, 7, 8, 9, 10, 11, 12, 13, 14, 15]	10: 4	14
35.0	[3, 2, 4, 5, 6, 7, 8, 9, 10, 11, 12, 13, 14, 15]	10: 4	14
36.0	[3, 2, 4, 5, 6, 7, 8, 9, 10, 11, 12, 13, 14, 15]	10: 4	14
37.0	[3, 2, 4, 5, 6, 7, 8, 9, 10, 11, 12, 13, 14, 15]	10: 4	14
38.0	[3, 2, 4, 5, 6, 7, 8, 9, 10, 11, 12, 13, 14, 15]	10: 4	14
39.0	[3, 2, 4, 5, 6, 7, 8, 9, 10, 11, 12, 13, 14, 15]	10: 4	14
40.0	[3, 2, 4, 5, 6, 7, 8, 9, 10, 11, 12, 13, 14, 15]	10: 4	14
41.0	[3, 2, 4, 5, 6, 7, 8, 9, 10, 11, 12, 13, 14, 15]	10: 4	14
42.0	[3, 2, 4, 5, 6, 7, 8, 9, 10, 11, 12, 13, 14, 15]	10: 4	14
43.0	[3, 2, 4, 5, 6, 7, 8, 9, 10, 11, 12, 13, 14, 15]	10: 4	14
44.0	[3, 2, 4, 5, 6, 7, 8, 9, 10, 11, 12, 13, 14, 15]	10: 4	14
45.0	[3, 2, 4, 5, 6, 7, 8, 9, 10, 11, 12, 13, 14, 15]	10: 4	14
46.0	[3, 2, 4, 5, 6, 7, 8, 9, 10, 11, 12, 13, 14, 15]	10: 4	14
47.0	[3, 2, 4, 5, 6, 7, 8, 9, 10, 11, 12, 13, 14, 15]	10: 4	14
48.0	[3, 2, 4, 5, 6, 7, 8, 9, 10, 11, 12, 13, 14, 15]	10: 4	14
49.0	[3, 2, 4, 5, 6, 7, 8, 9, 10, 11, 12, 13, 14, 15]	10: 4	14
50.0	[3, 2, 4, 5, 6, 7, 8, 9, 10, 11, 12, 13, 14, 15]	10: 4	14
51.0	[3, 2, 4, 5, 6, 7, 8, 9, 10, 11, 12, 13, 14, 15]	10: 4	14
52.0	[3, 2, 4, 5, 6, 7, 8, 9, 10, 11, 12, 13, 14, 15]	10: 4	14
53.0	[3, 2, 4, 5, 6, 7, 8, 9, 10, 11, 12, 13, 14, 15]	10: 4	14
54.0	[3, 2, 4, 5, 6, 7, 8, 9, 10, 11, 12, 13, 14, 15]	10: 4	14
55.0	[3, 2, 4, 5, 6, 7, 8, 9, 10, 11, 12, 13, 14, 15]	10: 4	14
56.0	[3, 2, 4, 5, 6, 7, 8, 9, 10, 11, 12, 13, 14, 15]	10: 4	14
57.0	[3, 2, 4, 5, 6, 7, 8, 9, 10, 11, 12, 13, 14, 15]	10: 4	14
58.0	[3, 2, 4, 5, 6, 7, 8, 9, 10, 11, 12, 13, 14, 15]	10: 4	14
59.0	[3, 2, 4, 5, 6, 7, 8, 9, 10, 11, 12, 13, 14, 15]	10: 4	14
60.0	[3, 2, 4, 5, 6, 7, 8, 9, 10, 11, 12, 13, 14, 15]	10: 4	14
61.0	[3, 2, 4, 5, 6, 7, 8, 9, 10, 11, 12, 13, 14, 15]	10: 4	14
62.0	[3, 2, 4, 5, 6, 7, 8, 9, 10, 11, 12, 13, 14, 15]	10: 4	14
63.0	[3, 2, 4, 5, 6, 7, 8, 9, 10, 11, 12, 13, 14, 15]	10: 4	14
64.0	[3, 2, 4, 5, 6, 7, 8, 9, 10, 11, 12, 13, 14, 15]	10: 4	14
65.0	[3, 2, 4, 5, 6, 7, 8, 9, 10, 11, 12, 13, 14, 15]	10: 4	14
66.0	[3, 2, 4, 5, 6, 7, 8, 9, 10, 11, 12, 13, 14, 15]	10: 4	14
67.0	[3, 2, 4, 5, 6, 7, 8, 9, 10, 11, 12, 13, 14, 15]	10: 4	14
68.0	[3, 2, 4, 5, 6, 7, 8, 9, 10, 11, 12, 13, 14, 15]	10: 4	14
69.0	[3, 2, 4, 5, 6, 7, 8, 9, 10, 11, 12, 13, 14, 15]	10: 4	14
70.0	[3, 2, 4, 5, 6, 7, 8, 9, 10, 11, 12, 13, 14, 15]	10: 4	14
71.0	[3, 2, 4, 5, 6, 7, 8, 9, 10, 11, 12, 13, 14, 15]	10: 4	14
72.0	[3, 2, 4, 5, 6, 7, 8, 9, 10, 11, 12, 13, 14, 15]	10: 4	14
73.0	[3, 2, 4, 5, 6, 7, 8, 9, 10, 11, 12, 13, 14, 15]	10: 4	14
74.0	[3, 2, 4, 5, 6, 7, 8, 9, 10, 11, 12, 13, 14, 15]	10: 4	14
75.0	[3, 2, 4, 5, 6, 7, 8, 9, 10, 11, 12, 13, 14, 15]	10: 4	14
76.0	[3, 2, 4, 5, 6, 7, 8, 9, 10, 11, 12, 13, 14, 15]	10: 4	14
77.0	[3, 2, 4, 5, 6, 7, 8, 9, 10, 11, 12, 13, 14, 15]	10: 4	14
78.0	[3, 2, 4, 5, 6, 7, 8, 9, 10, 11, 12, 13, 14, 15]	10: 4	14
79.0	[3, 2, 4, 5, 6, 7, 8, 9, 10, 11, 12, 13, 14, 15]	10: 4	14
80.0	[3, 2, 4, 5, 6, 7, 8, 9, 10, 11, 12, 13, 14, 15]	10: 4	14
81.0	[3, 2, 4, 5, 6, 7, 8, 9, 10, 11, 12, 13, 14, 15]	10: 4	14
82.0	[3, 2, 4, 5, 6, 7, 8, 9, 10, 11, 12, 13, 14, 15]	10: 4	14
83.0	[3, 2, 4, 5, 6, 7, 8, 9, 10, 11, 12, 13, 14, 15]	10: 4	14
84.0	[3, 2, 4, 5, 6, 7, 8, 9, 10, 11, 12, 13, 14, 15]	10: 4	14
85.0	[3, 2, 4, 5, 6, 7, 8, 9, 10, 11, 12, 13, 14, 15]	10: 4	14
86.0	[3, 2, 4, 5, 6, 7, 8, 9, 10, 11, 12, 13, 14, 15]	10: 4	14
87.0	[3, 2, 4, 5, 6, 7, 8, 9, 10, 11, 12, 13, 14, 15]	10: 4	14
88.0	[3, 2, 4, 5, 6, 7, 8, 9, 10, 11, 12, 13, 14, 15]	10: 4	14
89.0	[3, 2, 4, 5, 6, 7, 8, 9, 10, 11, 12, 13, 14, 15]	10: 4	14
90.0	[3, 2, 4, 5, 6, 7, 8, 9, 10, 11, 12, 13, 14, 15]	10: 4	14
91.0	[3, 2, 4, 5, 6, 7, 8, 9, 10, 11, 12, 13, 14, 15]	10: 4	14
92.0	[3, 2, 4, 5, 6, 7, 8, 9, 10, 11, 12, 13, 14, 15, 16]	11: 4	15
93.0	[3, 2, 4, 5, 6, 7, 8, 9, 10, 11, 12, 13, 14, 15, 16]	11: 4	15
94.0	[3, 2, 4, 5, 6, 7, 8, 9, 10, 11, 12, 13, 14, 15, 16]	11: 4	15
95.0	[3, 2, 4, 5, 6, 7, 8, 9, 10, 11, 12, 13, 14, 15, 16]	11: 4	15
96.0	[3, 2, 4, 5, 6, 7, 8, 9, 10, 11, 12, 13, 14, 15, 16]	11: 4	15
97.0	[3, 2, 4, 5, 6, 7, 8, 9, 10, 11, 12, 13, 14, 15, 16]	11: 4	15
98.0	[3, 2, 4, 5, 6, 7, 8, 9, 10, 11, 12, 13, 14, 15, 16]	11: 4	15
99.0	[3, 2, 4, 5, 6, 7, 8, 9, 10, 11, 12, 13, 14, 15, 16]	11: 4	15
100.0	[3, 2, 4, 5, 6, 7, 8, 9, 10, 11, 12, 13, 14, 15, 16]	11: 4	15
101.0	[3, 2, 4, 5, 6, 7, 8, 9, 10, 11, 12, 13, 14, 15, 16]	11: 4	15
102.0	[3, 2, 4, 5, 6, 7, 8, 9, 10, 11, 12, 13, 14, 15, 16]	11: 4	15
103.0	[3, 2, 4, 5, 6, 7, 8, 9, 10, 11, 12, 13, 14, 15, 16]	11: 4	15
104.0	[3, 2, 4, 5, 6, 7, 8, 9, 10, 11, 12, 13, 14, 15, 16]	11: 4	15
105.0	[3, 2, 4, 5, 6, 7, 8, 9, 10, 11, 12, 13, 14, 15, 16]	11: 4	15
106.0	[3, 2, 4, 5, 6, 7, 8, 9, 10, 11, 12, 13, 14, 15, 16]	11: 4	15
107.0	[3, 2, 4, 5, 6, 7, 8, 9, 10, 11, 12, 13, 14, 15, 16]	11: 4	15
108.0	[3, 2, 4, 5, 6, 7, 8, 9, 10, 11, 12, 13, 14, 15, 16]	11: 4	15
109.0	[3, 2, 4, 5, 6, 7, 8, 9, 10, 11, 12, 13, 14, 15, 16]	11: 4	15
110.0	[3, 2, 4, 5, 6, 7, 8, 9, 10, 11, 12, 13, 14, 15, 16]	11: 4	15
111.0	[3, 2, 4, 5, 6, 7, 8, 9, 10, 11, 12, 13, 14, 15, 16]	11: 4	15
112.0	[3, 2, 4, 5, 6, 7, 8, 9, 10, 11, 12, 13, 14, 15, 16]	11: 4	15
113.0	[3, 2, 4, 5, 6, 7, 8, 9, 10, 11, 12, 13, 14, 15, 16]	11: 4	15
114.0	[3, 2, 4, 5, 6, 7, 8, 9, 10, 11, 12, 13, 14, 15, 16]	11: 4	15
115.0	[3, 2, 4, 5, 6, 7, 8, 9, 10, 11, 12, 13, 14, 15, 16]	11: 4	15
116.0	[3, 2, 4, 5, 6, 7, 8, 9, 10, 11, 12, 13, 14, 15, 16]	11: 4	15
117.0	[3, 2, 4, 5, 6, 7, 8, 9, 10, 11, 12, 13, 14, 15, 16]	11: 4	15
118.0	[17, 3, 2, 4, 5, 6, 7, 8, 9, 10, 11, 12, 13, 14, 15, 16]	12: 4	16
119.0	[17, 3, 2, 4, 5, 6, 7, 8, 9, 10, 11, 12, 13, 14, 15, 16]	12: 4	16
120.0	[17, 3, 2, 4, 5, 6, 7, 8, 9, 10, 11, 12, 13, 14, 15, 16]	12: 4	16
