## Supplementary material for "Investigating the unique ability of *Trichodesmium* to fix carbon and nitrogen simultaneously using MiMoSA": Attributes_Ocean_0_0.csv

Time Step	x1	x2	y1	y2	co2_e	n2_e	o2_e	mg_e	so4_e	pi_e	nh4_e	no3_e	na_e	ca2_e	hco3_e	h2o_e	h_e	urea_e	2aep_e	mpn_e	epn_e	ethane_e	methane_e	co_e	mn2_e	k_e	biot_e	zn2_e	fe2_e	bet_e	cobalt2_e	no2_e	h2_e	fe3_e	cu2_e
1.0	0	10	0	10	0.013600816048962938	0.4819012529432577	0.273000273000273	20.0	25.0	0.05	0.0	0.0	0.411	10.0	2.5	1000.0	1000.0	0.0	0.0	0.0	0.0	0.0	0.0	1.0	0.0	0.0	0.0	0.0	0.0	0.0	0.0	0.0	0.0	0.0	0.0
2.0	0	10	0	10	0.013600816048962938	0.4819012529432577	0.273000273000273	20.0	25.0	0.05	0.0	0.0	0.411	10.0	2.5	1000.0	1000.0	0.0	0.0	0.0	0.0	0.0	0.0	1.0	0.0	0.0	0.0	0.0	0.0	0.0	0.0	0.0	0.0	0.0	0.0
3.0	0	10	0	10	0.013600816048962938	0.4819012529432577	0.273000273000273	20.0	25.0	0.05	0.0	0.0	0.411	10.0	2.5	1000.0	1000.0	0.0	0.0	0.0	0.0	0.0	0.0	1.0	0.0	0.0	0.0	0.0	0.0	0.0	0.0	0.0	0.0	0.0	0.0
4.0	0	10	0	10	0.013600816048962938	0.4819012529432577	0.273000273000273	20.0	25.0	0.05	0.0	0.0	0.411	10.0	2.5	1000.0	1000.0	0.0	0.0	0.0	0.0	0.0	0.0	1.0	0.0	0.0	0.0	0.0	0.0	0.0	0.0	0.0	0.0	0.0	0.0
5.0	0	10	0	10	0.013600816048962938	0.4819012529432577	0.273000273000273	20.0	25.0	0.05	0.0	0.0	0.411	10.0	2.5	1000.0	1000.0	0.0	0.0	0.0	0.0	0.0	0.0	1.0	0.0	0.0	0.0	0.0	0.0	0.0	0.0	0.0	0.0	0.0	0.0
6.0	0	10	0	10	0.013600816048962938	0.4819012529432577	0.273000273000273	20.0	25.0	0.05	0.0	0.0	0.411	10.0	2.5	1000.0	1000.0	0.0	0.0	0.0	0.0	0.0	0.0	1.0	0.0	0.0	0.0	0.0	0.0	0.0	0.0	0.0	0.0	0.0	0.0
7.0	0	10	0	10	0.013600816048962938	0.4819012529432577	0.273000273000273	20.0	25.0	0.05	0.0	0.0	0.411	10.0	2.5	1000.0	1000.0	0.0	0.0	0.0	0.0	0.0	0.0	0.9999999999999994	0.0	0.0	0.0	0.0	0.0	0.0	0.0	0.0	0.0	0.0	0.0
8.0	0	10	0	10	0.013600816048962941	0.4819012529432577	0.273000273000273	20.0	25.0	0.05	0.0	0.0	0.411	10.0	2.5	1000.0	1000.0	0.0	0.0	0.0	0.0	0.0	0.0	0.9999999999999973	0.0	0.0	0.0	0.0	0.0	0.0	0.0	0.0	0.0	0.0	0.0
9.0	0	10	0	10	0.013600816048962969	0.4819012529432577	0.273000273000273	20.0	25.0	0.05	0.0	0.0	0.411	10.0	2.5	1000.0	1000.0	0.0	0.0	0.0	0.0	0.0	0.0	0.9999999999999797	0.0	0.0	0.0	0.0	0.0	0.0	0.0	0.0	0.0	0.0	0.0
10.0	0	10	0	10	0.01360081604896303	0.4819012529432577	0.273000273000273	20.0	25.0	0.05	0.0	0.0	0.411	10.0	2.5	1000.0	1000.0	0.0	0.0	0.0	0.0	0.0	0.0	0.9999999999999477	0.0	0.0	0.0	0.0	0.0	0.0	0.0	0.0	0.0	0.0	0.0
11.0	0	10	0	10	0.013600816048963297	0.4819012529432577	0.2730002730002732	20.0	25.0	0.05	0.0	0.0	0.411	10.0	2.5	1000.0	1000.0	0.0	0.0	0.0	0.0	0.0	0.0	0.9999999999998443	0.0	0.0	0.0	0.0	0.0	0.0	0.0	0.0	1.075726628952001E-36	0.0	0.0
12.0	0	10	0	10	0.013600816048967923	0.4819012529432577	0.2730002730002768	20.0	25.0	0.05	0.0	0.0	0.411	10.0	2.5	1000.0	1000.0	0.0	0.0	0.0	0.0	0.0	0.0	0.9999999999985895	0.0	0.0	0.0	0.0	0.0	0.0	0.0	0.0	5.991868909884215E-18	0.0	0.0
13.0	0	10	0	10	0.013600816048976073	0.4819012529432577	0.27300027300028346	20.0	25.0	0.05	0.0	0.0	0.411	10.0	2.5	1000.0	1000.0	0.0	0.0	0.0	0.0	0.0	0.0	0.9999999999966207	0.0	0.0	0.0	0.0	0.0	0.0	0.0	0.0	5.052818098774902E-17	0.0	0.0
14.0	0	10	0	10	0.013600816049014041	0.4819012529432577	0.27300027300032026	20.0	25.0	0.05	0.0	0.0	0.411	10.0	2.5	1000.0	1000.0	0.0	0.0	0.0	0.0	0.0	0.0	0.9999999999888668	0.0	0.0	0.0	0.0	0.0	0.0	0.0	0.0	2.140017599804716E-15	0.0	0.0
15.0	0	10	0	10	0.013600816049079267	0.4819012529432577	0.2730002730003899	20.0	25.0	0.05	0.0	0.0	0.411	10.0	2.5	1000.0	1000.0	0.0	0.0	0.0	0.0	0.0	0.0	0.9999999999769061	0.0	0.0	0.0	0.0	0.0	0.0	0.0	0.0	1.6837577670394894E-14	0.0	0.0
16.0	0	10	0	10	0.013600816049226016	0.4819012529432577	0.27300027300057433	20.0	25.0	0.05	0.0	0.0	0.411	10.0	2.5	1000.0	1000.0	0.0	0.0	0.0	0.0	0.0	0.0	0.9999999999530862	0.0	0.0	0.0	0.0	0.0	0.0	0.0	0.0	1.1643566215609133E-13	0.0	0.0
17.0	0	10	0	10	0.013600816049340263	0.4819012529432577	0.2730002730007239	20.0	25.0	0.05	0.0	0.0	0.411	10.0	2.5	1000.0	1000.0	0.0	0.0	0.0	0.0	0.0	0.0	0.9999999999358797	0.0	0.0	0.0	0.0	0.0	0.0	0.0	0.0	2.0543440783659798E-13	0.0	0.0
18.0	0	10	0	10	0.013600816049803392	0.4819012529432577	0.27300027300140134	20.0	25.0	0.05	0.0	0.0	0.41099999999999987	10.0	2.5	1000.0	1000.0	0.0	0.0	0.0	0.0	0.0	0.0	0.9999999998715663	0.0	0.0	0.0	0.0	0.0	0.0	0.0	0.0	1.0132031553669093E-12	0.0	0.0
19.0	0	10	0	10	0.01360081605071164	0.4819012529432577	0.2730002730028468	20.0	25.0	0.05	0.0	0.0	0.41099999999999987	10.0	2.5	1000.0	1000.0	0.0	0.0	0.0	0.0	0.0	0.0	0.9999999997572269	0.0	0.0	0.0	0.0	0.0	0.0	0.0	0.0	4.270733292314647E-12	0.0	0.0
20.0	0	10	0	10	0.013600816054278007	0.4819012529432577	0.27300027300953955	20.0	25.0	0.05	0.0	0.0	0.4109999999999994	10.0	2.5	1000.0	1000.0	0.0	0.0	0.0	0.0	0.0	0.0	0.9999999993735048	0.0	0.0	0.0	0.0	0.0	0.0	0.0	0.0	2.488724413057193E-11	0.0	0.0
21.0	0	10	0	10	0.01360081605727139	0.4819012529432577	0.27300027301557617	20.0	25.0	0.05	0.0	0.0	0.4109999999999991	10.0	2.5	1000.0	1000.0	0.0	0.0	0.0	0.0	0.0	0.0	0.9999999990818405	0.0	0.0	0.0	0.0	0.0	0.0	0.0	0.0	4.6518850768174666E-11	0.0	0.0
22.0	0	10	0	10	0.013600816069688116	0.4819012529432577	0.273000273042301	20.0	25.0	0.05	0.0	0.0	0.4109999999999977	10.0	2.5	1000.0	1000.0	0.0	0.0	0.0	0.0	0.0	0.0	0.9999999979896037	0.0	0.0	0.0	0.0	0.0	0.0	0.0	0.0	1.3809043796897242E-10	0.0	0.0
23.0	0	10	0	10	0.01360081608490236	0.4819012529432577	0.2730002730761923	20.0	25.0	0.05	0.0	0.0	0.41099999999999615	10.0	2.5	1000.0	1000.0	0.0	0.0	0.0	0.0	0.0	0.0	0.9999999967670414	0.0	0.0	0.0	0.0	0.0	0.0	0.0	0.0	2.4223510769465504E-10	0.0	0.0
24.0	0	10	0	10	0.01360081609168057	0.4819012529432577	0.27300027309106567	20.0	25.0	0.05	0.0	0.0	0.41099999999999626	10.0	2.5	1000.0	1000.0	0.0	0.0	0.0	0.0	0.0	0.0	0.9999999962444344	0.0	0.0	0.0	0.0	0.0	0.0	0.0	0.0	2.7408013379500307E-10	0.0	0.0
25.0	0	10	0	10	0.013600816123059734	0.4819012529432577	0.27300027316670733	20.0	25.0	0.05	0.0	0.0	0.41099999999999076	10.0	2.5	1000.0	1000.0	0.0	0.0	0.0	0.0	0.0	0.0	0.9999999940204304	0.0	0.0	0.0	0.0	0.0	0.0	0.0	0.0	6.041640516011393E-10	0.0	0.0
26.0	0	10	0	10	0.01360081616101638	0.4819012529432577	0.27300027325920406	20.0	25.0	0.05	0.0	0.0	0.41099999999998776	10.0	2.5	1000.0	1000.0	0.0	0.0	0.0	0.0	0.0	0.0	0.9999999915051341	0.0	0.0	0.0	0.0	0.0	0.0	0.0	0.0	9.072916472044247E-10	0.0	0.0
27.0	0	10	0	10	0.013600816210668078	0.4819012529432577	0.27300027338423033	20.0	25.0	0.05	0.0	0.0	0.4109999999999791	10.0	2.5	1000.0	1000.0	0.0	0.0	0.0	0.0	0.0	0.0	0.9999999884226584	0.0	0.0	0.0	0.0	0.0	0.0	0.0	0.0	1.375465464614105E-9	0.0	0.0
28.0	0	10	0	10	0.013600816373367127	0.4819012529432577	0.27300027381367575	20.0	25.0	0.05	0.0	0.0	0.4109999999999533	10.0	2.499999999999999	1000.0	1000.0	0.0	0.0	0.0	0.0	0.0	0.0	0.9999999794154484	0.0	0.0	0.0	0.0	0.0	0.0	0.0	0.0	3.0170412712615764E-9	0.0	0.0
29.0	0	10	0	10	0.013600816573953822	0.4819012529432577	0.2730002743561922	19.999999999999993	25.0	0.05	0.0	0.0	0.4109999999999151	10.0	2.4999999999999982	1000.0	1000.0	0.0	0.0	0.0	0.0	0.0	0.0	0.9999999693912036	0.0	0.0	0.0	0.0	0.0	0.0	0.0	0.0	4.833382629331526E-9	0.0	0.0
30.0	0	10	0	10	0.013600816660262284	0.4819012529432577	0.2730002745848208	19.999999999999993	25.0	0.05	0.0	0.0	0.4109999999999173	10.0	2.4999999999999982	1000.0	1000.0	0.0	0.0	0.0	0.0	0.0	0.0	0.9999999652549969	0.0	0.0	0.0	0.0	0.0	0.0	0.0	0.0	5.316418818452427E-9	0.0	0.0
31.0	0	10	0	10	0.013600816892163648	0.4819012529432577	0.2730002752127127	19.999999999999993	25.0	0.05	0.0	0.0	0.41099999999987097	10.0	2.4999999999999973	1000.0	1000.0	0.0	0.0	0.0	0.0	0.0	0.0	0.9999999546830428	0.0	0.0	0.0	0.0	0.0	0.0	0.0	0.0	7.181022707663413E-9	0.0	0.0
32.0	0	10	0	10	0.013600817532356653	0.4819012529432577	0.2730002770094582	19.99999999999998	25.0	0.05	0.0	0.0	0.4109999999997214	10.0	2.4999999999999947	1000.0	1000.0	0.0	0.0	0.0	0.0	0.0	0.0	0.9999999282640288	0.0	0.0	0.0	0.0	0.0	0.0	0.0	0.0	1.3027607825279012E-8	0.0	0.0
33.0	0	10	0	10	0.013600818152267779	0.4819012529432577	0.27300027876968386	19.999999999999964	25.0	0.05	0.0	0.0	0.4109999999995859	10.0	2.499999999999991	1000.0	1000.0	0.0	0.0	0.0	0.0	0.0	0.0	0.99999990488199	0.0	0.0	0.0	0.0	0.0	0.0	0.0	0.0	1.778405452365395E-8	0.0	0.0
34.0	0	10	0	10	0.01360081898752029	0.4819012529432577	0.27300028114484887	19.99999999999995	25.0	0.05	0.0	0.0	0.41099999999942366	10.0	2.499999999999987	1000.0	1000.0	0.0	0.0	0.0	0.0	0.0	0.0	0.9999998755183328	0.0	0.0	0.0	0.0	0.0	0.0	0.0	0.0	2.365294658670494E-8	0.0	0.0
35.0	0	10	0	10	0.013600819427534376	0.4819012529432577	0.27300028238712026	19.99999999999995	25.0	0.05	0.0	0.0	0.4109999999994394	10.0	2.4999999999999876	1000.0	1000.0	0.0	0.0	0.0	0.0	0.0	0.0	0.9999998607043215	0.0	0.0	0.0	0.0	0.0	0.0	0.0	0.0	2.628204531466805E-8	0.0	0.0
36.0	0	10	0	10	0.013600821241100665	0.4819012529432577	0.2730002876583403	19.999999999999886	25.0	0.05	0.0	0.0	0.41099999999882664	10.0	2.499999999999971	1000.0	1000.0	0.0	0.0	0.0	0.0	0.0	0.0	0.9999998036448624	0.0	0.0	0.0	0.0	0.0	0.0	0.0	0.0	3.9063194547051556E-8	0.0	0.0
37.0	0	10	0	10	0.013600822071015945	0.4819012529432577	0.2730002900565167	19.99999999999988	25.0	0.05	0.0	0.0	0.41099999999879816	10.0	2.4999999999999702	1000.0	1000.0	0.0	0.0	0.0	0.0	0.0	0.0	0.999999779146425	0.0	0.0	0.0	0.0	0.0	0.0	0.0	0.0	4.3719229862126194E-8	0.0	0.0
38.0	0	10	0	10	0.013600823492534182	0.4819012529432577	0.2730002941644602	19.99999999999984	25.0	0.05	0.0	0.0	0.41099999999843634	10.0	2.4999999999999596	1000.0	1000.0	0.0	0.0	0.0	0.0	0.0	0.0	0.9999997383540264	0.0	0.0	0.0	0.0	0.0	0.0	0.0	0.0	5.127771688741103E-8	0.0	0.0
39.0	0	10	0	10	0.013600825400227135	0.4819012529432577	0.2730002997279011	19.99999999999978	25.0	0.05	0.0	0.0	0.41099999999794246	10.0	2.4999999999999445	1000.0	1000.0	0.0	0.0	0.0	0.0	0.0	0.0	0.9999996866019158	0.0	0.0	0.0	0.0	0.0	0.0	0.0	0.0	6.19242422008434E-8	0.0	0.0
40.0	0	10	0	10	0.0136008279797488	0.4819012529432577	0.27300030733057606	19.99999999999968	25.0	0.05	0.0	0.0	0.41099999999715253	10.0	2.4999999999999196	1000.0	1000.0	0.0	0.0	0.0	0.0	0.0	0.0	0.9999996205004087	0.0	0.0	0.0	0.0	0.0	0.0	0.0	0.0	7.583280746562634E-8	0.0	0.0
41.0	0	10	0	10	0.013600831936739638	0.4819012529432577	0.2730003191512704	19.999999999999496	25.0	0.05	0.0	0.0	0.41099999999574754	10.0	2.499999999999873	1000.0	1000.0	0.0	0.0	0.0	0.0	0.0	0.0	0.9999995253559927	0.0	0.0	0.0	0.0	0.0	0.0	0.0	0.0	9.75880837532566E-8	0.0	0.0
42.0	0	10	0	10	0.013600836078831446	0.4819012529432577	0.27300033145416824	19.99999999999939	25.0	0.05	0.0	0.0	0.4109999999950661	10.0	2.4999999999998472	1000.0	1000.0	0.0	0.0	0.0	0.0	0.0	0.0	0.9999994307122616	0.0	0.0	0.0	0.0	0.0	0.0	0.0	0.0	1.1600955999366811E-7	0.0	0.0
43.0	0	10	0	10	0.013600843144782472	0.4819012529432577	0.2730003524087462	19.999999999999062	25.0	0.05	0.0	0.0	0.41099999999290765	10.0	2.499999999999767	1000.0	1000.0	0.0	0.0	0.0	0.0	0.0	0.0	0.9999992791302134	0.0	0.0	0.0	0.0	0.0	0.0	0.0	0.0	1.4381647179669474E-7	0.0	0.0
44.0	0	10	0	10	0.01360084649636264	0.4819012529432577	0.27300036238955455	19.99999999999894	25.0	0.05	0.0	0.0	0.4109999999921908	10.0	2.499999999999737	1000.0	1000.0	0.0	0.0	0.0	0.0	0.0	0.0	0.9999992107906183	0.0	0.0	0.0	0.0	0.0	0.0	0.0	0.0	1.565152063120485E-7	0.0	0.0
45.0	0	10	0	10	0.01360085217365852	0.4819012529432577	0.27300037925753606	19.999999999998575	25.0	0.04999999999999999	0.0	0.0	0.41099999998982867	10.0	2.499999999999646	1000.0	1000.0	0.0	0.0	0.0	0.0	0.0	0.0	0.9999990974740071	0.0	0.0	0.0	0.0	0.0	0.0	0.0	0.0	1.77984549986439E-7	0.0	0.0
46.0	0	10	0	10	0.013600859790430147	0.4819012529432577	0.27300040210758275	19.99999999999817	25.0	0.04999999999999999	0.0	0.0	0.4109999999874795	10.0	2.499999999999547	1000.0	1000.0	0.0	0.0	0.0	0.0	0.0	0.0	0.9999989537539734	0.0	0.0	0.0	0.0	0.0	0.0	0.0	0.0	2.0928789601374666E-7	0.0	0.0
47.0	0	10	0	10	0.013600875235373351	0.4819012529432577	0.27300044936990225	19.999999999996785	24.999999999999993	0.04999999999999999	0.0	0.0	0.41099999997954	10.0	2.499999999999205	1000.0	1000.0	0.0	0.0	0.0	0.0	0.0	0.0	0.9999986786698633	0.0	0.0	0.0	0.0	0.0	0.0	0.0	0.0	2.7486258092325755E-7	0.0	0.0
48.0	0	10	0	10	0.013600888322454293	0.4819012529432577	0.2730004895221608	19.99999999999558	24.999999999999993	0.049999999999999975	0.0	0.0	0.4109999999731611	10.0	2.49999999999891	1000.0	1000.0	0.0	0.0	0.0	0.0	0.0	0.0	0.9999984596063978	0.0	0.0	0.0	0.0	0.0	0.0	0.0	0.0	3.230212373877033E-7	0.0	0.0
49.0	0	10	0	10	0.013600894524313012	0.4819012529432577	0.2730005080952977	19.999999999995815	24.999999999999993	0.049999999999999975	0.0	0.0	0.4109999999749604	10.0	2.499999999998969	1000.0	1000.0	0.0	0.0	0.0	0.0	0.0	0.0	0.9999983612611882	0.0	0.0	0.0	0.0	0.0	0.0	0.0	0.0	3.3866992790650964E-7	0.0	0.0
50.0	0	10	0	10	0.013600908900852485	0.4819012529432577	0.2730005521455731	19.999999999993566	24.999999999999993	0.04999999999999996	0.0	0.0	0.41099999996324055	10.0	2.4999999999984177	1000.0	1000.0	0.0	0.0	0.0	0.0	0.0	0.0	0.9999981357714619	0.0	0.0	0.0	0.0	0.0	0.0	0.0	0.0	3.9056875272683893E-7	0.0	0.0
51.0	0	10	0	10	0.013600934260685673	0.4819012529432577	0.27300063005824565	19.999999999991843	24.999999999999986	0.04999999999999995	0.0	0.0	0.4109999999559925	10.0	2.4999999999979994	1000.0	1000.0	0.0	0.0	0.0	0.0	0.0	0.0	0.9999977575767007	0.0	0.0	0.0	0.0	0.0	0.0	0.0	0.0	4.733054869532863E-7	0.0	0.0
52.0	0	10	0	10	0.013600946477175697	0.4819012529432577	0.2730006680784437	19.999999999989942	24.999999999999986	0.04999999999999993	0.0	0.0	0.4109999999470936	10.0	2.499999999997534	1000.0	1000.0	0.0	0.0	0.0	0.0	0.0	0.0	0.9999975834579816	0.0	0.0	0.0	0.0	0.0	0.0	0.0	0.0	5.189402742037967E-7	0.0	0.0
53.0	0	10	0	10	0.013600964933755	0.4819012529432577	0.27300072476494874	19.999999999988997	24.999999999999986	0.04999999999999992	0.0	0.0	0.41099999994370445	10.0	2.499999999997307	1000.0	1000.0	0.0	0.0	0.0	0.0	0.0	0.0	0.9999973262303212	0.0	0.0	0.0	0.0	0.0	0.0	0.0	0.0	5.715994112430842E-7	0.0	0.0
54.0	0	10	0	10	0.013601003296467021	0.4819012529432577	0.27300084526749324	19.999999999982805	24.99999999999997	0.04999999999999988	0.0	0.0	0.4109999999178022	10.0	2.4999999999958	1000.0	1000.0	0.0	0.0	0.0	0.0	0.0	0.0	0.9999968187683241	0.0	0.0	0.0	0.0	0.0	0.0	0.0	0.0	7.093488489453618E-7	0.0	0.0
55.0	0	10	0	10	0.01360101979908248	0.4819012529432577	0.27300089737682537	19.999999999981068	24.999999999999964	0.049999999999999864	0.0	0.0	0.4109999999109901	10.0	2.4999999999953775	1000.0	1000.0	0.0	0.0	0.0	0.0	0.0	0.0	0.9999966099630279	0.0	0.0	0.0	0.0	0.0	0.0	0.0	0.0	7.64005312303226E-7	0.0	0.0
56.0	0	10	0	10	0.013601047050200982	0.4819012529432577	0.2730009826204689	19.999999999978353	24.999999999999964	0.049999999999999836	0.0	0.0	0.41099999990122577	10.0	2.499999999994723	1000.0	1000.0	0.0	0.0	0.0	0.0	0.0	0.0	0.9999962709912952	0.0	0.0	0.0	0.0	0.0	0.0	0.0	0.0	8.377460754335718E-7	0.0	0.0
57.0	0	10	0	10	0.013601095922750188	0.4819012529432577	0.27300113681886296	19.999999999967766	24.999999999999936	0.04999999999999974	0.0	0.0	0.41099999986166497	10.0	2.499999999992157	1000.0	1000.0	0.0	0.0	0.0	0.0	0.0	0.0	0.9999956925314402	0.0	0.0	0.0	0.0	0.0	0.0	0.0	0.0	9.894705019758688E-7	0.0	0.0
58.0	0	10	0	10	0.013601137071552192	0.4819012529432577	0.2730012686094478	19.999999999959943	24.999999999999922	0.04999999999999967	0.0	0.0	0.410999999834091	10.0	2.499999999990265	1000.0	1000.0	0.0	0.0	0.0	0.0	0.0	0.0	0.9999952236276656	0.0	0.0	0.0	0.0	0.0	0.0	0.0	0.0	1.1235423051180092E-6	0.0	0.0
59.0	0	10	0	10	0.013601157928843902	0.4819012529432577	0.2730013342647738	19.999999999961684	24.999999999999922	0.049999999999999684	0.0	0.0	0.41099999984375635	10.0	2.4999999999906977	1000.0	1000.0	0.0	0.0	0.0	0.0	0.0	0.0	0.9999949997288499	0.0	0.0	0.0	0.0	0.0	0.0	0.0	0.0	1.1768361466342938E-6	0.0	0.0
60.0	0	10	0	10	0.013601219986984965	0.4819012529432577	0.27300153273708666	19.999999999947978	24.999999999999893	0.049999999999999545	0.0	0.0	0.4109999997977128	10.0	2.499999999987388	1000.0	1000.0	0.0	0.0	0.0	0.0	0.0	0.0	0.9999943317321793	0.0	0.0	0.0	0.0	0.0	0.0	0.0	0.0	1.3527600355114118E-6	0.0	0.0
61.0	0	10	0	10	0.013601243528596783	0.4819012529432577	0.2730016079498231	19.999999999943093	24.99999999999988	0.049999999999999496	0.0	0.0	0.4109999997827336	10.0	2.4999999999862115	1000.0	1000.0	0.0	0.0	0.0	0.0	0.0	0.0	0.9999940920887539	0.0	0.0	0.0	0.0	0.0	0.0	0.0	0.0	1.4196246079202705E-6	0.0	0.0
62.0	0	10	0	10	0.013601331182846198	0.4819012529432577	0.2730018937957173	19.999999999919336	24.999999999999822	0.049999999999999246	0.0	0.0	0.41099999971015994	9.999999999999996	2.499999999980485	1000.0	1000.0	0.0	0.0	0.0	0.0	0.0	0.0	0.9999932107187821	0.0	0.0	0.0	0.0	0.0	0.0	0.0	0.0	1.698815149176287E-6	0.0	0.0
63.0	0	10	0	10	0.013601387538473928	0.4819012529432577	0.2730020754186886	19.999999999913058	24.9999999999998	0.04999999999999916	0.0	0.0	0.4109999996958097	9.999999999999991	2.499999999978991	1000.0	1000.0	0.0	0.0	0.0	0.0	0.0	0.0	0.9999926712771932	0.0	0.0	0.0	0.0	0.0	0.0	0.0	0.0	1.8307353925792803E-6	0.0	0.0
64.0	0	10	0	10	0.013601423818450756	0.4819012529432577	0.2730021950661397	19.999999999893745	24.999999999999755	0.04999999999999897	0.0	0.0	0.4109999996343479	9.999999999999988	2.4999999999743143	1000.0	1000.0	0.0	0.0	0.0	0.0	0.0	0.0	0.9999923283205613	0.0	0.0	0.0	0.0	0.0	0.0	0.0	0.0	1.9540652174126706E-6	0.0	0.0
65.0	0	10	0	10	0.013601535617749369	0.4819012529432577	0.2730025619195766	19.999999999862748	24.999999999999666	0.0499999999999986	0.0	0.0	0.410999999553573	9.999999999999977	2.499999999966885	1000.0	1000.0	0.0	0.0	0.0	0.0	0.0	0.0	0.9999913147494047	0.0	0.0	0.0	0.0	0.0	0.0	0.0	0.0	2.24729882812408E-6	0.0	0.0
66.0	0	10	0	10	0.013601569124875892	0.4819012529432577	0.27300267016065655	19.999999999864293	24.99999999999967	0.04999999999999861	0.0	0.0	0.41099999956251754	9.999999999999973	2.499999999967279	1000.0	1000.0	0.0	0.0	0.0	0.0	0.0	0.0	0.9999910222896031	0.0	0.0	0.0	0.0	0.0	0.0	0.0	0.0	2.3127961580681272E-6	0.0	0.0
67.0	0	10	0	10	0.013601637789189406	0.4819012529432577	0.27300289354423013	19.99999999983898	24.99999999999959	0.049999999999998296	1.4650605369227387E-154	0.0	0.4109999994961087	9.999999999999966	2.4999999999611977	1000.0	1000.0	0.0	0.0	0.0	0.0	0.0	0.0	0.9999904332473158	0.0	0.0	0.0	0.0	0.0	0.0	0.0	0.0	2.478430152265967E-6	0.0	0.0
68.0	0	10	0	10	0.013601727098991632	0.4819012529432577	0.2730031904996004	19.999999999807006	24.999999999999496	0.0499999999999979	1.1350825318164081E-26	0.0	0.4109999994174273	9.999999999999956	2.499999999953534	1000.0	1000.0	0.0	0.0	0.0	0.0	0.0	0.0	0.999989681004517	0.0	0.0	0.0	0.0	0.0	0.0	0.0	0.0	2.7366209145933403E-6	0.0	0.0
69.0	0	10	0	10	0.01360187332173639	0.4819012529432577	0.27300367736554826	19.999999999740112	24.999999999999286	0.04999999999999704	2.280524110286415E-22	0.0	0.4109999992544043	9.99999999999993	2.49999999993749	1000.0	1000.0	0.0	0.0	0.0	0.0	0.0	0.0	0.9999885008064365	0.0	0.0	0.0	0.0	0.0	0.0	0.0	0.0	3.115583152866564E-6	0.0	0.0
70.0	0	10	0	10	0.013601918603174775	0.4819012529432577	0.27300382595328165	19.99999999974456	24.999999999999293	0.049999999999997075	3.765947158668281E-22	0.0	0.4109999992747688	9.99999999999992	2.499999999938611	1000.0	1000.0	0.0	0.0	0.0	0.0	0.0	0.0	0.9999881489495344	0.0	0.0	0.0	0.0	0.0	0.0	0.0	0.0	3.195124856832833E-6	0.0	0.0
71.0	0	10	0	10	0.01360201711872875	0.4819012529432577	0.2730041530367605	19.99999999970912	24.999999999999176	0.049999999999996575	7.429140939440036E-21	0.0	0.41099999919915253	9.999999999999899	2.4999999999301505	1000.0	1000.0	0.0	0.0	0.0	0.0	0.0	0.0	0.9999873982720288	0.0	0.0	0.0	0.0	0.0	0.0	0.0	0.0	3.4358750870687943E-6	0.0	0.0
72.0	0	10	0	10	0.013602123219711597	0.4819012529432577	0.2730045083486908	19.99999999966424	24.99999999999902	0.049999999999995944	1.2733417936948274E-19	0.0	0.41099999910218016	9.99999999999987	2.4999999999194267	1000.0	1000.0	0.0	0.0	0.0	0.0	0.0	0.0	0.9999866008296473	0.0	0.0	0.0	0.0	0.0	0.0	0.0	0.0	3.6958239388544988E-6	0.0	0.0
73.0	0	10	0	10	0.013602287553237658	0.4819012529432577	0.27300506198136415	19.999999999576712	24.99999999999871	0.0499999999999947	2.0161279349423636E-18	0.0	0.4109999989097848	9.999999999999828	2.499999999898463	1000.0	1000.0	0.0	0.0	0.0	0.0	0.0	0.0	0.999985398306149	0.0	0.0	0.0	0.0	0.0	0.0	0.0	0.0	4.085641312636192E-6	0.0	0.0
74.0	0	10	0	10	0.013602430287064446	0.4819012529432577	0.27300554980857095	19.999999999514568	24.999999999998472	0.04999999999999373	2.562850106160604E-17	0.0	0.4109999987952733	9.999999999999782	2.4999999998836695	1000.0	1000.0	0.0	0.0	0.0	0.0	0.0	0.0	0.9999844061378828	0.0	0.0	0.0	0.0	0.0	0.0	0.0	0.0	4.437225982537685E-6	0.0	0.0
75.0	0	10	0	10	0.013602574801986952	0.4819012529432577	0.27300604302680365	19.99999999943045	24.99999999999816	0.04999999999999246	1.4132120656627278E-16	0.0	0.41099999862160075	9.999999999999734	2.49999999986354	1000.0	1000.0	0.0	0.0	0.0	0.0	0.0	0.0	0.9999834204955029	0.0	0.0	0.0	0.0	0.0	0.0	0.0	0.0	4.7565113570121555E-6	0.0	0.0
76.0	0	10	0	10	0.013602662102125077	0.4819012529432577	0.27300634519284656	19.9999999993351	24.999999999997815	0.04999999999999106	4.646778360032919E-16	0.0	0.41099999841262264	9.999999999999702	2.4999999998406155	1000.0	1000.0	0.0	0.0	0.0	0.0	0.0	0.0	0.9999828327139324	0.0	0.0	0.0	0.0	0.0	0.0	0.0	0.0	4.983531142584151E-6	0.0	0.0
77.0	0	10	0	10	0.013602894798034552	0.4819012529432577	0.27300714112276936	19.999999999225537	24.999999999997343	0.04999999999998917	3.039192492610017E-15	0.0	0.41099999824000044	9.9999999999996	2.499999999814619	1000.0	1000.0	0.0	0.0	0.0	0.0	0.0	0.0	0.9999813302154548	0.0	0.0	0.0	0.0	0.0	0.0	0.0	0.0	5.445093093358807E-6	0.0	0.0
78.0	0	10	0	10	0.013602990838700054	0.4819012529432577	0.27300747305352646	19.99999999917517	24.999999999997126	0.04999999999998832	5.825219905676365E-15	0.0	0.4109999981549134	9.99999999999955	2.4999999998026468	1000.0	1000.0	0.0	0.0	0.0	0.0	0.0	0.0	0.9999807311265408	0.0	0.0	0.0	0.0	0.0	0.0	0.0	0.0	5.6459477710374865E-6	0.0	0.0
79.0	0	10	0	10	0.013603146075674175	0.4819012529432577	0.2730080037047904	19.99999999910681	24.99999999999682	0.04999999999998708	1.1668757702742308E-14	0.0	0.4109999980449296	9.999999999999469	2.499999999786453	1000.0	1000.0	0.0	0.0	0.0	0.0	0.0	0.0	0.9999797658137368	0.0	0.0	0.0	0.0	0.0	0.0	0.0	0.0	5.911427947586377E-6	0.0	0.0
80.0	0	10	0	10	0.013603299784770513	0.4819012529432577	0.2730085295601365	19.99999999898471	24.999999999996284	0.04999999999998496	2.4691060726405278E-14	0.0	0.4109999978335445	9.99999999999937	2.4999999997573656	1000.0	1000.0	0.0	0.0	0.0	0.0	0.0	0.0	0.9999788437364513	0.0	0.0	0.0	0.0	0.0	0.0	0.0	0.0	6.187204196128624E-6	0.0	0.0
81.0	0	10	0	10	0.013603465016690179	0.4819012529432577	0.27300909914024235	19.99999999886449	24.999999999995737	0.049999999999982774	5.448683513907676E-14	0.0	0.4109999976405161	9.999999999999252	2.499999999728836	1000.0	1000.0	0.0	0.0	0.0	0.0	0.0	0.0	0.9999778677548727	0.0	0.0	0.0	0.0	0.0	0.0	0.0	0.0	6.487522443504295E-6	0.0	0.0
82.0	0	10	0	10	0.013603775478085597	0.4819012529432577	0.27301019325209547	19.99999999856616	24.999999999994348	0.049999999999977264	3.0630233367418415E-13	0.0	0.41099999715941676	9.999999999999018	2.499999999657809	1000.0	1000.0	0.0	0.0	0.0	0.0	0.0	0.0	0.9999760693758991	0.0	0.0	0.0	0.0	0.0	0.0	0.0	0.0	7.141933585344809E-6	0.0	0.0
83.0	0	10	0	10	0.013604016329766577	0.4819012529432577	0.2730110496085672	19.99999999838789	24.999999999993467	0.04999999999997377	7.957985307379452E-13	0.0	0.4109999968962712	9.999999999998819	2.499999999615477	1000.0	1000.0	0.0	0.0	0.0	0.0	0.0	0.0	0.9999747192363168	0.0	0.0	0.0	0.0	0.0	0.0	0.0	0.0	7.601974081235936E-6	0.0	0.0
84.0	0	10	0	10	0.013604116520200325	0.4819012529432577	0.2730113993813125	19.999999998411496	24.99999999999352	0.049999999999974	1.0355352609101243E-12	0.0	0.410999996970613	9.999999999998716	2.4999999996213838	1000.0	1000.0	0.0	0.0	0.0	0.0	0.0	0.0	0.9999741762947442	0.0	0.0	0.0	0.0	0.0	0.0	0.0	0.0	7.735112217284789E-6	0.0	0.0
85.0	0	10	0	10	0.013604348204255982	0.4819012529432577	0.273012225967398	19.99999999803833	24.999999999991765	0.04999999999996703	2.2454624240156322E-12	0.0	0.4109999963393874	9.999999999998476	2.4999999995320072	1000.0	1000.0	0.0	0.0	0.0	0.0	0.0	0.0	0.9999729287929326	0.0	0.0	0.0	0.0	0.0	0.0	0.0	0.0	8.167745824009104E-6	0.0	0.0
86.0	0	10	0	10	0.013604577408888567	0.4819012529432577	0.273013042553538	19.999999997972015	24.999999999991267	0.049999999999965114	4.0472222990724025E-12	0.0	0.4109999963244027	9.999999999998202	2.499999999516868	1000.0	1000.0	0.0	0.0	0.0	0.0	0.0	0.0	0.9999717267931143	0.0	0.0	0.0	0.0	0.0	0.0	0.0	0.0	8.522374943660027E-6	0.0	0.0
87.0	0	10	0	10	0.013604915906137638	0.4819012529432577	0.2730142505666417	19.999999997568008	24.999999999989143	0.04999999999995677	8.485142502088452E-12	0.0	0.41099999572901363	9.999999999997748	2.499999999420754	1000.0	1000.0	0.0	0.0	0.0	0.0	0.0	0.0	0.9999699880007903	0.0	0.0	0.0	0.0	0.0	0.0	0.0	0.0	9.018884140296905E-6	0.0	0.0
88.0	0	10	0	10	0.013605049439051598	0.4819012529432577	0.2730147342907759	19.999999997428116	24.99999999998837	0.049999999999953734	1.1656605246607076E-11	0.0	0.41099999554066263	9.999999999997533	2.4999999993875406	1000.0	1000.0	0.0	0.0	0.0	0.0	0.0	0.0	0.9999693283925531	0.0	0.0	0.0	0.0	0.0	0.0	0.0	0.0	9.239583199510275E-6	0.0	0.0
89.0	0	10	0	10	0.013605461425764903	0.4819012529432577	0.2730162344568603	19.99999999695869	24.99999999998567	0.04999999999994319	2.72697429809583E-11	0.0	0.4109999949238867	9.999999999996867	2.499999999276213	1000.0	1000.0	0.0	0.0	0.0	0.0	0.0	0.0	0.9999672929350563	0.0	0.0	0.0	0.0	0.0	0.0	0.0	0.0	9.873016566288272E-6	0.0	0.0
90.0	0	10	0	10	0.013605735152560267	0.4819012529432577	0.2730172290656774	19.999999996744364	24.999999999984283	0.04999999999993782	4.318570619743033E-11	0.0	0.4109999947161146	9.999999999996346	2.499999999225956	1000.0	1000.0	0.0	0.0	0.0	0.0	0.0	0.0	0.9999659818995331	0.0	0.0	0.0	0.0	0.0	0.0	0.0	0.0	1.0231374047905607E-5	0.0	0.0
91.0	0	10	0	10	0.013605880189689095	0.4819012529432577	0.2730177596279752	19.999999996514607	24.999999999982997	0.04999999999993279	5.452894069910392E-11	0.0	0.41099999438346124	9.999999999996056	2.4999999991711577	1000.0	1000.0	0.0	0.0	0.0	0.0	0.0	0.0	0.9999652947027482	0.0	0.0	0.0	0.0	0.0	0.0	0.0	0.0	1.0429999297007772E-5	0.0	0.0
92.0	0	10	0	10	0.013606191898066713	0.4819012529432577	0.2730189143325719	19.99999999615753	24.999999999980677	0.04999999999992382	9.348659581204375E-11	0.0	0.41099999398556225	9.999999999995357	2.499999999086745	1000.0	1000.0	0.0	0.0	0.0	0.0	0.0	0.0	0.9999638504050674	0.0	0.0	0.0	0.0	0.0	0.0	0.0	0.0	1.0910550338645854E-5	0.0	0.0
93.0	0	10	0	10	0.013606626874038397	0.4819012529432577	0.27302052592356807	19.999999995493308	24.99999999997656	0.04999999999990784	1.684787437022767E-10	0.0	0.4109999931461542	9.999999999994346	2.4999999989290274	1000.0	1000.0	0.0	0.0	0.0	0.0	0.0	0.0	0.9999618457149213	0.0	0.0	0.0	0.0	0.0	0.0	0.0	0.0	1.1462756888692693E-5	0.0	0.0
94.0	0	10	0	10	0.013606966371804086	0.4819012529432577	0.27302179858597464	19.999999994812814	24.999999999972246	0.049999999999891145	2.6308010282526957E-10	0.0	0.41099999231549206	9.99999999999335	2.4999999987673514	1000.0	1000.0	0.0	0.0	0.0	0.0	0.0	0.0	0.9999603594574284	0.0	0.0	0.0	0.0	0.0	0.0	0.0	0.0	1.1861304068837397E-5	0.0	0.0
95.0	0	10	0	10	0.01360711901100603	0.4819012529432577	0.27302236541267	19.99999999489353	24.9999999999725	0.04999999999989219	3.090349736696813E-10	0.0	0.41099999250925195	9.999999999992863	2.4999999987874624	1000.0	1000.0	0.0	0.0	0.0	0.0	0.0	0.0	0.9999596994339448	0.0	0.0	0.0	0.0	0.0	0.0	0.0	0.0	1.2004783866789912E-5	0.0	0.0
96.0	0	10	0	10	0.013607435548667121	0.4819012529432577	0.27302355488475394	19.99999999437141	24.999999999968956	0.04999999999987855	4.351533538316288E-10	0.0	0.41099999190762426	9.999999999991793	2.4999999986635637	1000.0	1000.0	0.0	0.0	0.0	0.0	0.0	0.0	0.9999583362534329	0.0	0.0	0.0	0.0	0.0	0.0	0.0	0.0	1.2380052148805778E-5	0.0	0.0
97.0	0	10	0	10	0.013607962469203644	0.4819012529432577	0.2730255733703841	19.999999993012207	24.9999999999599	0.04999999999984362	7.632283940888698E-10	0.0	0.41099999025060596	9.999999999989933	2.499999998339714	1000.0	1000.0	0.0	0.0	0.0	0.0	0.0	0.0	0.999956092963401	0.0	0.0	0.0	0.0	0.0	0.0	0.0	0.0	1.303342066257212E-5	0.0	0.0
98.0	0	10	0	10	0.013608328430004393	0.4819012529432577	0.27302697866670467	19.99999999253596	24.999999999956042	0.04999999999982894	1.0557266466696883E-9	0.0	0.41099998986542247	9.999999999988399	2.4999999982280783	1000.0	1000.0	0.0	0.0	0.0	0.0	0.0	0.0	0.9999545832567706	0.0	0.0	0.0	0.0	0.0	0.0	0.0	0.0	1.3406047323964348E-5	0.0	0.0
99.0	0	10	0	10	0.01360866003210436	0.4819012529432577	0.2730282412629112	19.99999999247154	24.99999999995474	0.04999999999982417	1.3561725930455171E-9	0.0	0.4109999900378607	9.999999999986759	2.4999999982152525	1000.0	1000.0	0.0	0.0	0.0	0.0	0.0	0.0	0.9999532512208925	0.0	0.0	0.0	0.0	0.0	0.0	0.0	0.0	1.368054593735159E-5	0.0	0.0
100.0	0	10	0	10	0.013609021646042671	0.4819012529432577	0.27302964334171925	19.999999991454096	24.999999999947534	0.049999999999796554	1.8017112333857603E-9	0.0	0.41099998882355193	9.99999999998488	2.499999997972835	1000.0	1000.0	0.0	0.0	0.0	0.0	0.0	0.0	0.9999518056054966	0.0	0.0	0.0	0.0	0.0	0.0	0.0	0.0	1.4065927559674834E-5	0.0	0.0
101.0	0	10	0	10	0.0136094336003083	0.4819012529432577	0.27303127276260275	19.99999999053538	24.99999999994021	0.04999999999976865	2.5305381884244966E-9	0.0	0.4109999879752505	9.999999999982672	2.499999997755212	1000.0	1000.0	0.0	0.0	0.0	0.0	0.0	0.0	0.9999501714627907	0.0	0.0	0.0	0.0	0.0	0.0	0.0	0.0	1.453662024798108E-5	0.0	0.0
102.0	0	10	0	10	0.013609797383692028	0.4819012529432577	0.27303269630410126	19.999999990071743	24.99999999993614	0.0499999999997533	3.243181390062445E-9	0.0	0.41099998758520645	9.99999999998033	2.499999997646471	1000.0	1000.0	0.0	0.0	0.0	0.0	0.0	0.0	0.9999487745434232	0.0	0.0	0.0	0.0	0.0	0.0	0.0	0.0	1.4828834504346365E-5	0.0	0.0
103.0	0	10	0	10	0.013609993431584602	0.4819012529432577	0.27303347412748064	19.999999989669206	24.99999999993275	0.04999999999974044	3.718739152993564E-9	0.0	0.4109999872296138	9.999999999978861	2.499999997551505	1000.0	1000.0	0.0	0.0	0.0	0.0	0.0	0.0	0.9999480460288294	0.0	0.0	0.0	0.0	0.0	0.0	0.0	0.0	1.5004225759217765E-5	0.0	0.0
104.0	0	10	0	10	0.01361063203321497	0.4819012529432577	0.2730360424377565	19.99999998790254	24.99999999991817	0.04999999999968511	5.644155695647139E-9	0.0	0.4109999855275866	9.9999999999744	2.49999999713236	1000.0	1000.0	0.0	0.0	0.0	0.0	0.0	0.0	0.9999456183380364	0.0	0.0	0.0	0.0	0.0	0.0	0.0	0.0	1.5638097654782784E-5	0.0	0.0
105.0	0	10	0	10	0.01361084762957921	0.4819012529432577	0.27303691123572665	19.99999998779793	24.999999999916945	0.049999999999680605	6.383697417702058E-9	0.0	0.41099998547336336	9.999999999972758	2.4999999971083837	1000.0	1000.0	0.0	0.0	0.0	0.0	0.0	0.0	0.9999448121372624	0.0	0.0	0.0	0.0	0.0	0.0	0.0	0.0	1.581616855533809E-5	0.0	0.0
106.0	0	10	0	10	0.01361125126147416	0.4819012529432577	0.2730385367939569	19.999999987055393	24.999999999909683	0.049999999999653384	7.942805427861516E-9	0.0	0.4109999849682027	9.999999999969301	2.4999999969345783	1000.0	1000.0	0.0	0.0	0.0	0.0	0.0	0.0	0.9999433297455613	0.0	0.0	0.0	0.0	0.0	0.0	0.0	0.0	1.6137522305297884E-5	0.0	0.0
107.0	0	10	0	10	0.013611932969252168	0.4819012529432577	0.2730413403357164	19.999999984401523	24.999999999887518	0.04999999999956939	1.1530800242245641E-8	0.0	0.410999982278064	9.999999999963379	2.499999996302129	1000.0	1000.0	0.0	0.0	0.0	0.0	0.0	0.0	0.99994082935045	0.0	0.0	0.0	0.0	0.0	0.0	0.0	0.0	1.6754266255182624E-5	0.0	0.0
108.0	0	10	0	10	0.013612469619267768	0.4819012529432577	0.2730435991605083	19.99999998297967	24.99999999987399	0.04999999999951863	1.5458631951834148E-8	0.0	0.41099998108748265	9.999999999957977	2.4999999959654944	1000.0	1000.0	0.0	0.0	0.0	0.0	0.0	0.0	0.9999389287446365	0.0	0.0	0.0	0.0	0.0	0.0	0.0	0.0	1.7222149509748906E-5	0.0	0.0
109.0	0	10	0	10	0.013612932272537025	0.4819012529432577	0.2730455222868479	19.999999982163107	24.99999999986576	0.04999999999948792	1.896933162169582E-8	0.0	0.41099998043620395	9.999999999953005	2.499999995772999	1000.0	1000.0	0.0	0.0	0.0	0.0	0.0	0.0	0.9999372905196567	0.0	0.0	0.0	0.0	0.0	0.0	0.0	0.0	1.754781791173645E-5	0.0	0.0
110.0	0	10	0	10	0.013613163248006956	0.4819012529432577	0.2730464853954844	19.9999999822109	24.999999999864176	0.049999999999482445	2.1011371397341853E-8	0.0	0.4109999808768367	9.999999999949761	2.4999999957886923	1000.0	1000.0	0.0	0.0	0.0	0.0	0.0	0.0	0.9999365193384565	0.0	0.0	0.0	0.0	0.0	0.0	0.0	0.0	1.767257555948695E-5	0.0	0.0
111.0	0	10	0	10	0.013613926363007718	0.4819012529432577	0.27304972682502193	19.999999979016838	24.99999999983384	0.04999999999936862	2.9022317063423172E-8	0.0	0.4109999780263041	9.999999999939966	2.499999995029554	1000.0	1000.0	0.0	0.0	0.0	0.0	0.0	0.0	0.9999338943113713	0.0	0.0	0.0	0.0	0.0	0.0	0.0	0.0	1.8238355439468992E-5	0.0	0.0
112.0	0	10	0	10	0.013614480579392251	0.4819012529432577	0.27305211128532547	19.999999977032193	24.999999999814353	0.0499999999992957	3.6291328706565975E-8	0.0	0.4109999763141393	9.999999999932136	2.4999999945580007	1000.0	1000.0	0.0	0.0	0.0	0.0	0.0	0.0	0.9999320255188746	0.0	0.0	0.0	0.0	0.0	0.0	0.0	0.0	1.860809295411324E-5	0.0	0.0
113.0	0	10	0	10	0.013615001525873685	0.4819012529432577	0.27305435383312354	19.999999975374518	24.999999999796536	0.049999999999229446	4.394959758758328E-8	0.0	0.41099997507853614	9.999999999923688	2.4999999941663265	1000.0	1000.0	0.0	0.0	0.0	0.0	0.0	0.0	0.9999303058360206	0.0	0.0	0.0	0.0	0.0	0.0	0.0	0.0	1.892621850837757E-5	0.0	0.0
114.0	0	10	0	10	0.013615524354455337	0.4819012529432577	0.27305662193573127	19.999999974069205	24.999999999780528	0.04999999999917039	5.269786032610829E-8	0.0	0.41099997436541486	9.999999999914307	2.4999999938609037	1000.0	1000.0	0.0	0.0	0.0	0.0	0.0	0.0	0.9999285963864847	0.0	0.0	0.0	0.0	0.0	0.0	0.0	0.0	1.9246333872085393E-5	0.0	0.0
115.0	0	10	0	10	0.013616050998968078	0.4819012529432577	0.2730589233485019	19.999999972261282	24.99999999976028	0.049999999999095344	6.262760255528246E-8	0.0	0.4109999730472187	9.99999999990396	2.499999993433779	1000.0	1000.0	0.0	0.0	0.0	0.0	0.0	0.0	0.9999268946924248	0.0	0.0	0.0	0.0	0.0	0.0	0.0	0.0	1.9548153304048265E-5	0.0	0.0
116.0	0	10	0	10	0.013616609949436533	0.4819012529432577	0.27306139951626557	19.99999996974662	24.999999999733404	0.04999999999899542	7.497790585476114E-8	0.0	0.4109999709956422	9.99999999989227	2.4999999928358605	1000.0	1000.0	0.0	0.0	0.0	0.0	0.0	0.0	0.9999251054047384	0.0	0.0	0.0	0.0	0.0	0.0	0.0	0.0	1.9876982490959196E-5	0.0	0.0
117.0	0	10	0	10	0.013616911790764281	0.4819012529432577	0.2730627578434986	19.99999996859683	24.99999999972018	0.049999999998946464	8.278026045108186E-8	0.0	0.41099997015709744	9.99999999988498	2.499999992563201	1000.0	1000.0	0.0	0.0	0.0	0.0	0.0	0.0	0.9999241690310363	0.0	0.0	0.0	0.0	0.0	0.0	0.0	0.0	2.0056384269415522E-5	0.0	0.0
118.0	0	10	0	10	0.013617394937848748	0.4819012529432577	0.27306488285626357	19.999999968043785	24.999999999710475	0.04999999999891141	9.44645189933999E-8	0.0	0.41099997015682993	9.99999999987319	2.4999999924381116	1000.0	1000.0	0.0	0.0	0.0	0.0	0.0	0.0	0.9999226417855194	0.0	0.0	0.0	0.0	0.0	0.0	0.0	0.0	2.0289633921592883E-5	0.0	0.0
119.0	0	10	0	10	0.013617926270766342	0.4819012529432577	0.27306728231199834	19.99999996556319	24.99999999968061	0.04999999999880132	1.1047876703472985E-7	0.0	0.4109999684036015	9.99999999985787	2.499999991851016	1000.0	1000.0	0.0	0.0	0.0	0.0	0.0	0.0	0.9999210183379138	0.0	0.0	0.0	0.0	0.0	0.0	0.0	0.0	2.0566267191693632E-5	0.0	0.0
120.0	0	10	0	10	0.013618761565434854	0.4819012529432577	0.2730710963470676	19.999999961117318	24.999999999626613	0.049999999998602315	1.3873680259943558E-7	0.0	0.4109999652831065	9.999999999834454	2.499999990797985	1000.0	1000.0	0.0	0.0	0.0	0.0	0.0	0.0	0.9999184255458919	0.0	0.0	0.0	0.0	0.0	0.0	0.0	0.0	2.104493963471059E-5	0.0	0.0
