## Supplementary material for "Investigating the unique ability of *Trichodesmium* to fix carbon and nitrogen simultaneously using MiMoSA": Attributes_Ocean_0_10.csv

Time Step	x1	x2	y1	y2	co2_e	n2_e	o2_e	mg_e	so4_e	pi_e	nh4_e	no3_e	na_e	ca2_e	hco3_e	h2o_e	h_e	urea_e	2aep_e	mpn_e	epn_e	ethane_e	methane_e	co_e	mn2_e	k_e	biot_e	zn2_e	fe2_e	bet_e	cobalt2_e	no2_e	h2_e	fe3_e	cu2_e
1.0	0	10	10	20	0.013600816048962938	0.4819012529432577	0.273000273000273	20.0	25.0	0.05	0.0	0.0	0.411	10.0	2.5	1000.0	1000.0	0.0	0.0	0.0	0.0	0.0	0.0	1.0	0.0	0.0	0.0	0.0	0.0	0.0	0.0	0.0	0.0	0.0	0.0
2.0	0	10	10	20	0.013600816048962938	0.4819012529432577	0.273000273000273	20.0	25.0	0.05	0.0	0.0	0.411	10.0	2.5	1000.0	1000.0	0.0	0.0	0.0	0.0	0.0	0.0	1.0	0.0	0.0	0.0	0.0	0.0	0.0	0.0	0.0	0.0	0.0	0.0
3.0	0	10	10	20	0.013600816048962938	0.4819012529432577	0.273000273000273	20.0	25.0	0.05	0.0	0.0	0.411	10.0	2.5	1000.0	1000.0	0.0	0.0	0.0	0.0	0.0	0.0	1.0	0.0	0.0	0.0	0.0	0.0	0.0	0.0	0.0	0.0	0.0	0.0
4.0	0	10	10	20	0.013600816048962938	0.4819012529432577	0.273000273000273	20.0	25.0	0.05	0.0	0.0	0.411	10.0	2.5	1000.0	1000.0	0.0	0.0	0.0	0.0	0.0	0.0	1.0	0.0	0.0	0.0	0.0	0.0	0.0	0.0	0.0	0.0	0.0	0.0
5.0	0	10	10	20	0.013600816048962938	0.4819012529432577	0.273000273000273	20.0	25.0	0.05	0.0	0.0	0.411	10.0	2.5	1000.0	1000.0	0.0	0.0	0.0	0.0	0.0	0.0	1.0	0.0	0.0	0.0	0.0	0.0	0.0	0.0	0.0	0.0	0.0	0.0
6.0	0	10	10	20	0.013600816048962938	0.4819012529432577	0.273000273000273	20.0	25.0	0.05	0.0	0.0	0.411	10.0	2.5	1000.0	1000.0	0.0	0.0	0.0	0.0	0.0	0.0	0.999999999999997	0.0	0.0	0.0	0.0	0.0	0.0	0.0	0.0	0.0	0.0	0.0
7.0	0	10	10	20	0.013600816048962941	0.4819012529432577	0.273000273000273	20.0	25.0	0.05	0.0	0.0	0.411	10.0	2.5	1000.0	1000.0	0.0	0.0	0.0	0.0	0.0	0.0	0.9999999999999949	0.0	0.0	0.0	0.0	0.0	0.0	0.0	0.0	0.0	0.0	0.0
8.0	0	10	10	20	0.01360081604896306	0.4819012529432577	0.273000273000273	20.0	25.0	0.05	0.0	0.0	0.411	10.0	2.5	1000.0	1000.0	0.0	0.0	0.0	0.0	0.0	0.0	0.9999999999999196	0.0	0.0	0.0	0.0	0.0	0.0	0.0	0.0	0.0	0.0	0.0
9.0	0	10	10	20	0.013600816048963417	0.4819012529432577	0.27300027300027313	20.0	25.0	0.05	0.0	0.0	0.411	10.0	2.5	1000.0	1000.0	0.0	0.0	0.0	0.0	0.0	0.0	0.9999999999997564	0.0	0.0	0.0	0.0	0.0	0.0	0.0	0.0	0.0	0.0	0.0
10.0	0	10	10	20	0.01360081604896554	0.4819012529432577	0.27300027300027446	20.0	25.0	0.05	0.0	0.0	0.411	10.0	2.5	1000.0	1000.0	0.0	0.0	0.0	0.0	0.0	0.0	0.9999999999990917	0.0	0.0	0.0	0.0	0.0	0.0	0.0	0.0	0.0	0.0	0.0
11.0	0	10	10	20	0.013600816048969726	0.4819012529432577	0.27300027300027724	20.0	25.0	0.05	0.0	0.0	0.411	10.0	2.5	1000.0	1000.0	0.0	0.0	0.0	0.0	0.0	0.0	0.9999999999979892	0.0	0.0	0.0	0.0	0.0	0.0	0.0	0.0	7.415255726118727E-31	0.0	0.0
12.0	0	10	10	20	0.013600816048987996	0.4819012529432577	0.27300027300029045	20.0	25.0	0.05	0.0	0.0	0.411	10.0	2.5	1000.0	1000.0	0.0	0.0	0.0	0.0	0.0	0.0	0.9999999999936994	0.0	0.0	0.0	0.0	0.0	0.0	0.0	0.0	1.5466340329111456E-19	0.0	0.0
13.0	0	10	10	20	0.013600816049036676	0.4819012529432577	0.2730002730003284	20.0	25.0	0.05	0.0	0.0	0.411	10.0	2.5	1000.0	1000.0	0.0	0.0	0.0	0.0	0.0	0.0	0.9999999999837125	0.0	0.0	0.0	0.0	0.0	0.0	0.0	0.0	9.343605307254404E-17	0.0	0.0
14.0	0	10	10	20	0.013600816049305854	0.4819012529432577	0.2730002730005761	20.0	25.0	0.05	0.0	0.0	0.411	10.0	2.5	1000.0	1000.0	0.0	0.0	0.0	0.0	0.0	0.0	0.9999999999368464	0.0	0.0	0.0	0.0	0.0	0.0	0.0	0.0	7.794878419200264E-15	0.0	0.0
15.0	0	10	10	20	0.013600816049416379	0.4819012529432577	0.27300027300068563	20.0	25.0	0.05	0.0	0.0	0.41099999999999987	10.0	2.5	1000.0	1000.0	0.0	0.0	0.0	0.0	0.0	0.0	0.9999999999200405	0.0	0.0	0.0	0.0	0.0	0.0	0.0	0.0	1.6236689873697694E-14	0.0	0.0
16.0	0	10	10	20	0.01360081604996411	0.4819012529432577	0.27300027300133545	20.0	25.0	0.05	0.0	0.0	0.4109999999999996	10.0	2.5	1000.0	1000.0	0.0	0.0	0.0	0.0	0.0	0.0	0.9999999998426486	0.0	0.0	0.0	0.0	0.0	0.0	0.0	0.0	1.5080993427234348E-13	0.0	0.0
17.0	0	10	10	20	0.01360081605199188	0.4819012529432577	0.27300027300415947	20.0	25.0	0.05	0.0	0.0	0.4109999999999985	10.0	2.5	1000.0	1000.0	0.0	0.0	0.0	0.0	0.0	0.0	0.9999999995975902	0.0	0.0	0.0	0.0	0.0	0.0	0.0	0.0	1.589934532201828E-12	0.0	0.0
18.0	0	10	10	20	0.013600816055685399	0.4819012529432577	0.273000273009616	20.0	25.0	0.05	0.0	0.0	0.41099999999999637	10.0	2.5	1000.0	1000.0	0.0	0.0	0.0	0.0	0.0	0.0	0.999999999186018	0.0	0.0	0.0	0.0	0.0	0.0	0.0	0.0	5.658254847037807E-12	0.0	0.0
19.0	0	10	10	20	0.013600816059269836	0.4819012529432577	0.273000273015978	20.0	25.0	0.05	0.0	0.0	0.410999999999994	10.0	2.5	1000.0	1000.0	0.0	0.0	0.0	0.0	0.0	0.0	0.9999999988461651	0.0	0.0	0.0	0.0	0.0	0.0	0.0	0.0	1.7529189177717842E-11	0.0	0.0
20.0	0	10	10	20	0.013600816076794952	0.4819012529432577	0.27300027304863944	20.0	25.0	0.05	0.0	0.0	0.41099999999998177	10.0	2.5	1000.0	1000.0	0.0	0.0	0.0	0.0	0.0	0.0	0.9999999972832114	0.0	0.0	0.0	0.0	0.0	0.0	0.0	0.0	6.762822073350198E-11	0.0	0.0
21.0	0	10	10	20	0.013600816102368228	0.4819012529432577	0.2730002731013377	20.0	25.0	0.05	0.0	0.0	0.4109999999999606	10.0	2.5	1000.0	1000.0	0.0	0.0	0.0	0.0	0.0	0.0	0.9999999953380234	0.0	0.0	0.0	0.0	0.0	0.0	0.0	0.0	1.6975199265802856E-10	0.0	0.0
22.0	0	10	10	20	0.01360081614531648	0.4819012529432577	0.27300027319243764	20.0	25.0	0.05	0.0	0.0	0.4109999999999226	10.0	2.5	1000.0	1000.0	0.0	0.0	0.0	0.0	0.0	0.0	0.999999992247138	0.0	0.0	0.0	0.0	0.0	0.0	0.0	0.0	3.128298755819071E-10	0.0	0.0
23.0	0	10	10	20	0.013600816196829934	0.4819012529432577	0.27300027330426235	20.0	25.0	0.05	0.0	0.0	0.41099999999986847	10.0	2.499999999999999	1000.0	1000.0	0.0	0.0	0.0	0.0	0.0	0.0	0.999999988877543	0.0	0.0	0.0	0.0	0.0	0.0	0.0	0.0	4.939543273731943E-10	0.0	0.0
24.0	0	10	10	20	0.013600816302354735	0.4819012529432577	0.2730002735523122	19.99999999999999	25.0	0.05	0.0	0.0	0.4109999999997521	10.0	2.4999999999999964	1000.0	1000.0	0.0	0.0	0.0	0.0	0.0	0.0	0.9999999826663175	0.0	0.0	0.0	0.0	0.0	0.0	0.0	0.0	1.0646638282160215E-9	0.0	0.0
25.0	0	10	10	20	0.013600816428343583	0.4819012529432577	0.27300027385218373	19.999999999999975	25.0	0.05	0.0	0.0	0.4109999999995969	10.0	2.4999999999999925	1000.0	1000.0	0.0	0.0	0.0	0.0	0.0	0.0	0.9999999757587605	0.0	0.0	0.0	0.0	0.0	0.0	0.0	0.0	1.6135536321686295E-9	0.0	0.0
26.0	0	10	10	20	0.01360081655101419	0.4819012529432577	0.2730002741559613	19.99999999999996	25.0	0.05	0.0	0.0	0.4109999999994251	10.0	2.4999999999999885	1000.0	1000.0	0.0	0.0	0.0	0.0	0.0	0.0	0.999999969716229	0.0	0.0	0.0	0.0	0.0	0.0	0.0	0.0	2.334013479566427E-9	0.0	0.0
27.0	0	10	10	20	0.013600816963511326	0.4819012529432577	0.27300027519056735	19.999999999999897	25.0	0.05	0.0	0.0	0.41099999999884584	10.0	2.4999999999999734	1000.0	1000.0	0.0	0.0	0.0	0.0	0.0	0.0	0.9999999499842334	0.0	0.0	0.0	0.0	0.0	0.0	0.0	0.0	4.328663625443177E-9	0.0	0.0
28.0	0	10	10	20	0.013600817242483791	0.4819012529432577	0.2730002759085812	19.999999999999847	25.0	0.05	0.0	0.0	0.41099999999840553	10.0	2.4999999999999614	1000.0	1000.0	0.0	0.0	0.0	0.0	0.0	0.0	0.9999999379458839	0.0	0.0	0.0	0.0	0.0	0.0	0.0	0.0	5.766011408268023E-9	0.0	0.0
29.0	0	10	10	20	0.013600818026893854	0.4819012529432577	0.27300027792473935	19.999999999999687	25.0	0.05	0.0	0.0	0.4109999999970575	10.0	2.499999999999923	1000.0	1000.0	0.0	0.0	0.0	0.0	0.0	0.0	0.9999999058508301	0.0	0.0	0.0	0.0	0.0	0.0	0.0	0.0	8.908608072064942E-9	0.0	0.0
30.0	0	10	10	20	0.013600818727084575	0.4819012529432577	0.2730002797559709	19.999999999999506	25.0	0.05	0.0	0.0	0.41099999999562	10.0	2.4999999999998783	1000.0	1000.0	0.0	0.0	0.0	0.0	0.0	0.0	0.9999998807076929	0.0	0.0	0.0	0.0	0.0	0.0	0.0	0.0	1.216525081140252E-8	0.0	0.0
31.0	0	10	10	20	0.013600819211281508	0.4819012529432577	0.27300028104115087	19.999999999999357	25.0	0.05	0.0	0.0	0.41099999999454373	10.0	2.499999999999842	1000.0	1000.0	0.0	0.0	0.0	0.0	0.0	0.0	0.9999998644949892	0.0	0.0	0.0	0.0	0.0	0.0	0.0	0.0	1.4419300115901465E-8	0.0	0.0
32.0	0	10	10	20	0.013600821203156347	0.4819012529432577	0.27300028638326856	19.999999999998813	25.0	0.05	0.0	0.0	0.41099999999043707	10.0	2.499999999999709	1000.0	1000.0	0.0	0.0	0.0	0.0	0.0	0.0	0.9999997969499311	0.0	0.0	0.0	0.0	0.0	0.0	0.0	0.0	2.270791815400765E-8	0.0	0.0
33.0	0	10	10	20	0.01360082300672361	0.4819012529432577	0.2730002912559889	19.999999999998124	25.0	0.05	0.0	0.0	0.4109999999858344	10.0	2.4999999999995417	1000.0	1000.0	0.0	0.0	0.0	0.0	0.0	0.0	0.9999997443907536	0.0	0.0	0.0	0.0	0.0	0.0	0.0	0.0	2.9570717473761856E-8	0.0	0.0
34.0	0	10	10	20	0.013600824873841707	0.4819012529432577	0.2730002963050772	19.999999999997332	25.0	0.05	0.0	0.0	0.4109999999807689	10.0	2.4999999999993507	1000.0	1000.0	0.0	0.0	0.0	0.0	0.0	0.0	0.9999996924491666	0.0	0.0	0.0	0.0	0.0	0.0	0.0	0.0	3.602383691509773E-8	0.0	0.0
35.0	0	10	10	20	0.013600825674202012	0.4819012529432577	0.27300029849076574	19.99999999999676	25.0	0.05	0.0	0.0	0.4109999999778007	10.0	2.4999999999992153	1000.0	1000.0	0.0	0.0	0.0	0.0	0.0	0.0	0.9999996751697222	0.0	0.0	0.0	0.0	0.0	0.0	0.0	0.0	3.991555367334099E-8	0.0	0.0
36.0	0	10	10	20	0.013600831977887067	0.4819012529432577	0.273000316056974	19.99999999999386	25.0	0.04999999999999999	0.0	0.0	0.41099999996029835	10.0	2.4999999999985163	1000.0	1000.0	0.0	0.0	0.0	0.0	0.0	0.0	0.9999995116146858	0.0	0.0	0.0	0.0	0.0	0.0	0.0	0.0	6.270643837939275E-8	0.0	0.0
37.0	0	10	10	20	0.013600833580868115	0.4819012529432577	0.2730003204774126	19.999999999992454	25.0	0.049999999999999975	0.0	0.0	0.4109999999535725	10.0	2.499999999998182	1000.0	1000.0	0.0	0.0	0.0	0.0	0.0	0.0	0.999999481369262	0.0	0.0	0.0	0.0	0.0	0.0	0.0	0.0	6.815791334852741E-8	0.0	0.0
38.0	0	10	10	20	0.013600838140403413	0.4819012529432577	0.2730003332369155	19.99999999998964	25.0	0.04999999999999995	0.0	0.0	0.4109999999384977	10.0	2.499999999997508	1000.0	1000.0	0.0	0.0	0.0	0.0	0.0	0.0	0.9999993771409099	0.0	0.0	0.0	0.0	0.0	0.0	0.0	0.0	8.269339749440741E-8	0.0	0.0
39.0	0	10	10	20	0.01360084734382801	0.4819012529432577	0.27300035906119235	19.99999999998318	24.99999999999999	0.049999999999999906	0.0	0.0	0.41099999990540576	10.0	2.4999999999959663	1000.0	1000.0	0.0	0.0	0.0	0.0	0.0	0.0	0.9999991787768042	0.0	0.0	0.0	0.0	0.0	0.0	0.0	0.0	1.0825179011261371E-7	0.0	0.0
40.0	0	10	10	20	0.013600855482433893	0.4819012529432577	0.2730003819360896	19.999999999975792	24.999999999999975	0.04999999999999986	0.0	0.0	0.41099999987113206	10.0	2.4999999999942135	1000.0	1000.0	0.0	0.0	0.0	0.0	0.0	0.0	0.9999990211324806	0.0	0.0	0.0	0.0	0.0	0.0	0.0	0.0	1.2937516304683059E-7	0.0	0.0
41.0	0	10	10	20	0.013600864211862126	0.4819012529432577	0.2730004066211323	19.999999999967187	24.99999999999996	0.04999999999999979	0.0	0.0	0.4109999998324619	10.0	2.4999999999921725	1000.0	1000.0	0.0	0.0	0.0	0.0	0.0	0.0	0.9999988607503651	0.0	0.0	0.0	0.0	0.0	0.0	0.0	0.0	1.5110535846100904E-7	0.0	0.0
42.0	0	10	10	20	0.013600874009618187	0.4819012529432577	0.2730004343085327	19.999999999955897	24.99999999999994	0.04999999999999968	0.0	0.0	0.4109999997848968	10.0	2.499999999989504	1000.0	1000.0	0.0	0.0	0.0	0.0	0.0	0.0	0.9999986867807727	0.0	0.0	0.0	0.0	0.0	0.0	0.0	0.0	1.7450554186620198E-7	0.0	0.0
43.0	0	10	10	20	0.013600880392802528	0.4819012529432577	0.27300045253260014	19.999999999947736	24.999999999999925	0.0499999999999996	0.0	0.0	0.41099999975204043	10.0	2.4999999999875815	1000.0	1000.0	0.0	0.0	0.0	0.0	0.0	0.0	0.9999985776423843	0.0	0.0	0.0	0.0	0.0	0.0	0.0	0.0	1.921238428320835E-7	0.0	0.0
44.0	0	10	10	20	0.013600890227970772	0.4819012529432577	0.2730004803329746	19.99999999993169	24.99999999999988	0.049999999999999434	0.0	0.0	0.41099999969364914	10.0	2.4999999999838236	1000.0	1000.0	0.0	0.0	0.0	0.0	0.0	0.0	0.9999984241028882	0.0	0.0	0.0	0.0	0.0	0.0	0.0	0.0	2.152455393961684E-7	0.0	0.0
45.0	0	10	10	20	0.013600905076317168	0.4819012529432577	0.2730005236000458	19.999999999911868	24.99999999999983	0.04999999999999925	0.0	0.0	0.4109999996171976	10.0	2.4999999999791562	1000.0	1000.0	0.0	0.0	0.0	0.0	0.0	0.0	0.9999981827692	0.0	0.0	0.0	0.0	0.0	0.0	0.0	0.0	2.562162957992588E-7	0.0	0.0
46.0	0	10	10	20	0.013600926361131423	0.4819012529432577	0.27300058609615363	19.999999999878547	24.99999999999975	0.04999999999999894	0.0	0.0	0.4109999994969256	10.0	2.499999999971332	1000.0	1000.0	0.0	0.0	0.0	0.0	0.0	0.0	0.9999978598612839	0.0	0.0	0.0	0.0	0.0	0.0	0.0	0.0	3.1298527659439734E-7	0.0	0.0
47.0	0	10	10	20	0.013600964736828737	0.4819012529432577	0.2730006990069994	19.999999999818087	24.999999999999613	0.04999999999999836	0.0	0.0	0.41099999927380393	10.0	2.4999999999570868	1000.0	1000.0	0.0	0.0	0.0	0.0	0.0	0.0	0.9999972901049805	0.0	0.0	0.0	0.0	0.0	0.0	0.0	0.0	4.023555893140068E-7	0.0	0.0
48.0	0	10	10	20	0.013600987492814253	0.4819012529432577	0.27300076464755774	19.99999999976128	24.99999999999947	0.04999999999999774	0.0	0.0	0.4109999990952048	10.0	2.4999999999438347	1000.0	1000.0	0.0	0.0	0.0	0.0	0.0	0.0	0.9999969980712063	0.0	0.0	0.0	0.0	0.0	0.0	0.0	0.0	4.3791715178631395E-7	0.0	0.0
49.0	0	10	10	20	0.013600993656822899	0.4819012529432577	0.2730007830529468	19.999999999733486	24.999999999999392	0.049999999999997415	0.0	0.0	0.41099999902808715	10.0	2.4999999999374314	1000.0	1000.0	0.0	0.0	0.0	0.0	0.0	0.0	0.9999969476524709	0.0	0.0	0.0	0.0	0.0	0.0	0.0	0.0	4.600721260793196E-7	0.0	0.0
50.0	0	10	10	20	0.013601042147003837	0.4819012529432577	0.2730009263099301	19.999999999612093	24.99999999999907	0.04999999999999606	0.0	0.0	0.4109999986573496	10.0	2.4999999999091154	1000.0	1000.0	0.0	0.0	0.0	0.0	0.0	0.0	0.99999632400569	0.0	0.0	0.0	0.0	0.0	0.0	0.0	0.0	5.584662046319979E-7	0.0	0.0
51.0	0	10	10	20	0.013601061365143814	0.4819012529432577	0.2730009843597771	19.999999999559154	24.99999999999892	0.049999999999995444	0.0	0.0	0.41099999850416025	9.999999999999996	2.499999999896788	1000.0	1000.0	0.0	0.0	0.0	0.0	0.0	0.0	0.9999960895977275	0.0	0.0	0.0	0.0	0.0	0.0	0.0	0.0	6.118775829266888E-7	0.0	0.0
52.0	0	10	10	20	0.013601109304555763	0.4819012529432577	0.27300112676893196	19.999999999393427	24.999999999998426	0.04999999999999343	0.0	0.0	0.41099999806081017	9.99999999999999	2.4999999998583764	1000.0	1000.0	0.0	0.0	0.0	0.0	0.0	0.0	0.9999955404190989	0.0	0.0	0.0	0.0	0.0	0.0	0.0	0.0	7.039719326685948E-7	0.0	0.0
53.0	0	10	10	20	0.013601158601167151	0.4819012529432577	0.27300127838707094	19.999999999236096	24.999999999997947	0.04999999999999149	0.0	0.0	0.4109999976390338	9.999999999999982	2.4999999998217977	1000.0	1000.0	0.0	0.0	0.0	0.0	0.0	0.0	0.9999949810205845	0.0	0.0	0.0	0.0	0.0	0.0	0.0	0.0	8.322480287581595E-7	0.0	0.0
54.0	0	10	10	20	0.013601186227641528	0.4819012529432577	0.2730013620574613	19.999999999117918	24.99999999999756	0.04999999999998993	0.0	0.0	0.41099999735030857	9.999999999999979	2.4999999997945057	1000.0	1000.0	0.0	0.0	0.0	0.0	0.0	0.0	0.9999946884827833	0.0	0.0	0.0	0.0	0.0	0.0	0.0	0.0	8.832891129198058E-7	0.0	0.0
55.0	0	10	10	20	0.013601260142116052	0.4819012529432577	0.2730015871917598	19.99999999879947	24.999999999996508	0.04999999999998571	0.0	0.0	0.4109999965820441	9.999999999999964	2.49999999972084	1000.0	1000.0	0.0	0.0	0.0	0.0	0.0	0.0	0.9999939226265172	0.0	0.0	0.0	0.0	0.0	0.0	0.0	0.0	1.0373703887429326E-6	0.0	0.0
56.0	0	10	10	20	0.013601272842499085	0.4819012529432577	0.2730016248650073	19.99999999870012	24.999999999996135	0.04999999999998422	0.0	0.0	0.41099999639559853	9.999999999999957	2.499999999698179	1000.0	1000.0	0.0	0.0	0.0	0.0	0.0	0.0	0.9999938171020677	0.0	0.0	0.0	0.0	0.0	0.0	0.0	0.0	1.0540100615434944E-6	0.0	0.0
57.0	0	10	10	20	0.013601346545409012	0.4819012529432577	0.27300185313105474	19.999999998366047	24.999999999994984	0.0499999999999796	0.0	0.0	0.4109999956062677	9.999999999999947	2.4999999996209312	1000.0	1000.0	0.0	0.0	0.0	0.0	0.0	0.0	0.9999930628921454	0.0	0.0	0.0	0.0	0.0	0.0	0.0	0.0	1.2362785388342978E-6	0.0	0.0
58.0	0	10	10	20	0.013601458622812338	0.4819012529432577	0.27300220188923974	19.999999997794422	24.999999999992966	0.04999999999997148	0.0	0.0	0.41099999431427997	9.99999999999992	2.499999999488762	1000.0	1000.0	0.0	0.0	0.0	0.0	0.0	0.0	0.9999919832013304	0.0	0.0	0.0	0.0	0.0	0.0	0.0	0.0	1.471206346734755E-6	0.0	0.0
59.0	0	10	10	20	0.013601525375631796	0.4819012529432577	0.27300241268218894	19.999999997329297	24.99999999999113	0.04999999999996419	0.0	0.0	0.41099999342114796	9.999999999999892	2.4999999993820112	1000.0	1000.0	0.0	0.0	0.0	0.0	0.0	0.0	0.999991417883228	0.0	0.0	0.0	0.0	0.0	0.0	0.0	0.0	1.6224585120435741E-6	0.0	0.0
60.0	0	10	10	20	0.013601557461106755	0.4819012529432577	0.2730025109678798	19.99999999709005	24.999999999990187	0.049999999999960444	0.0	0.0	0.41099999295117035	9.999999999999877	2.499999999327095	1000.0	1000.0	0.0	0.0	0.0	0.0	0.0	0.0	0.9999911401455835	0.0	0.0	0.0	0.0	0.0	0.0	0.0	0.0	1.6609535390443923E-6	0.0	0.0
61.0	0	10	10	20	0.013601623010295343	0.4819012529432577	0.2730027181772272	19.99999999653616	24.999999999987836	0.04999999999995114	0.0	0.0	0.41099999198564535	9.999999999999838	2.4999999992006545	1000.0	1000.0	0.0	0.0	0.0	0.0	0.0	0.0	0.9999906039231039	0.0	0.0	0.0	0.0	0.0	0.0	0.0	0.0	1.8178290081375645E-6	0.0	0.0
62.0	0	10	10	20	0.013601795835488059	0.4819012529432577	0.27300326632985034	19.999999995397626	24.99999999998334	0.049999999999933264	0.0	0.0	0.4109999896558649	9.999999999999773	2.499999998937731	1000.0	1000.0	0.0	0.0	0.0	0.0	0.0	0.0	0.9999891013811879	0.0	0.0	0.0	0.0	0.0	0.0	0.0	0.0	2.1557461859579596E-6	0.0	0.0
63.0	0	10	10	20	0.013601819331743878	0.4819012529432577	0.2730033403143926	19.99999999504202	24.999999999981654	0.049999999999926645	0.0	0.0	0.41099998915286634	9.999999999999748	2.499999998857049	1000.0	1000.0	0.0	0.0	0.0	0.0	0.0	0.0	0.9999889685694593	0.0	0.0	0.0	0.0	0.0	0.0	0.0	0.0	2.200531533982579E-6	0.0	0.0
64.0	0	10	10	20	0.013601989999141528	0.4819012529432577	0.27300388887326293	19.999999993502854	24.999999999974786	0.04999999999989957	0.0	0.0	0.4109999864918153	9.999999999999641	2.4999999985041175	1000.0	1000.0	0.0	0.0	0.0	0.0	0.0	0.0	0.99998763470401	0.0	0.0	0.0	0.0	0.0	0.0	0.0	0.0	2.549648371544631E-6	0.0	0.0
65.0	0	10	10	20	0.013602108781768646	0.4819012529432577	0.2730042634963404	19.99999999230388	24.99999999996938	0.0499999999998783	0.0	0.0	0.41099998440440666	9.999999999999556	2.4999999982290237	1000.0	1000.0	0.0	0.0	0.0	0.0	0.0	0.0	0.9999867283766185	0.0	0.0	0.0	0.0	0.0	0.0	0.0	0.0	2.7240256970783866E-6	0.0	0.0
66.0	0	10	10	20	0.013602124820066099	0.4819012529432577	0.27300432085522236	19.999999991832727	24.999999999966597	0.04999999999986757	0.0	0.0	0.41099998400284343	9.99999999999951	2.499999998123823	1000.0	1000.0	0.0	0.0	0.0	0.0	0.0	0.0	0.9999866830470218	0.0	0.0	0.0	0.0	0.0	0.0	0.0	0.0	2.8269596610162074E-6	0.0	0.0
67.0	0	10	10	20	0.013602359081292401	0.4819012529432577	0.27300508022035946	19.999999989380868	24.999999999954877	0.049999999999821694	9.052363022533506E-29	0.0	0.41099997996590243	9.999999999999314	2.4999999975614595	1000.0	1000.0	0.0	0.0	0.0	0.0	0.0	0.0	0.9999849470438562	0.0	0.0	0.0	0.0	0.0	0.0	0.0	0.0	3.2518920362788234E-6	0.0	0.0
68.0	0	10	10	20	0.013602505307411722	0.4819012529432577	0.27300555702045115	19.999999987495816	24.999999999945217	0.049999999999784106	4.178732101673282E-22	0.0	0.41099997715880304	9.999999999999151	2.499999997130698	1000.0	1000.0	0.0	0.0	0.0	0.0	0.0	0.0	0.9999839458194676	0.0	0.0	0.0	0.0	0.0	0.0	0.0	0.0	3.5322610936175317E-6	0.0	0.0
69.0	0	10	10	20	0.013602559095817379	0.4819012529432577	0.2730057265515151	19.99999998659295	24.9999999999404	0.04999999999976543	6.531862863847104E-22	0.0	0.41099997589738163	9.99999999999907	2.499999996925248	1000.0	1000.0	0.0	0.0	0.0	0.0	0.0	0.0	0.9999836031024291	0.0	0.0	0.0	0.0	0.0	0.0	0.0	0.0	3.5782828524057095E-6	0.0	0.0
70.0	0	10	10	20	0.013602671178083227	0.4819012529432577	0.2730060982379301	19.99999998459457	24.999999999928782	0.04999999999972069	1.0109130541490722E-20	0.0	0.41099997347145417	9.999999999998861	2.499999996473271	1000.0	1000.0	0.0	0.0	0.0	0.0	0.0	0.0	0.9999829019663224	0.0	0.0	0.0	0.0	0.0	0.0	0.0	0.0	3.857055311405372E-6	0.0	0.0
71.0	0	10	10	20	0.013602821285447061	0.4819012529432577	0.2730065945522146	19.99999998242774	24.999999999916845	0.04999999999967447	3.120787294669562E-19	0.0	0.4109999704922535	9.999999999998655	2.4999999959792083	1000.0	1000.0	0.0	0.0	0.0	0.0	0.0	0.0	0.9999819102673333	0.0	0.0	0.0	0.0	0.0	0.0	0.0	0.0	4.145271618425358E-6	0.0	0.0
72.0	0	10	10	20	0.013602986024314218	0.4819012529432577	0.2730071403847277	19.999999979734504	24.999999999901373	0.04999999999961483	2.32161882228491E-18	0.0	0.4109999669469108	9.99999999999838	2.4999999953658705	1000.0	1000.0	0.0	0.0	0.0	0.0	0.0	0.0	0.999980873102189	0.0	0.0	0.0	0.0	0.0	0.0	0.0	0.0	4.4245747842234295E-6	0.0	0.0
73.0	0	10	10	20	0.013603227631117995	0.4819012529432577	0.2730079507500586	19.999999976189475	24.999999999881606	0.04999999999953846	1.722742369677924E-17	0.0	0.41099996187149723	9.999999999998026	2.4999999945534204	1000.0	1000.0	0.0	0.0	0.0	0.0	0.0	0.0	0.9999793207342067	0.0	0.0	0.0	0.0	0.0	0.0	0.0	0.0	4.884150612016313E-6	0.0	0.0
74.0	0	10	10	20	0.013603432411262491	0.4819012529432577	0.27300863451581797	19.99999997223196	24.99999999985739	0.04999999999944562	1.4698531608182435E-16	0.0	0.41099995695406916	9.999999999997577	2.499999993652363	1000.0	1000.0	0.0	0.0	0.0	0.0	0.0	0.0	0.9999781210315881	0.0	0.0	0.0	0.0	0.0	0.0	0.0	0.0	5.194238981253199E-6	0.0	0.0
75.0	0	10	10	20	0.01360362582133139	0.4819012529432577	0.27300927903157773	19.99999996811431	24.99999999983142	0.04999999999934629	9.07173313964058E-16	0.0	0.4109999520456256	9.999999999997089	2.4999999927158645	1000.0	1000.0	0.0	0.0	0.0	0.0	0.0	0.0	0.9999770183734751	0.0	0.0	0.0	0.0	0.0	0.0	0.0	0.0	5.488944770407109E-6	0.0	0.0
76.0	0	10	10	20	0.013603931341403258	0.4819012529432577	0.27301031056746267	19.999999961306866	24.999999999787224	0.049999999999177654	7.932230673506404E-15	0.0	0.41099994415950897	9.999999999996248	2.4999999911674506	1000.0	1000.0	0.0	0.0	0.0	0.0	0.0	0.0	0.9999753046841761	0.0	0.0	0.0	0.0	0.0	0.0	0.0	0.0	6.003458237513889E-6	0.0	0.0
77.0	0	10	10	20	0.013604043510263387	0.4819012529432577	0.2730106915741202	19.999999958562483	24.999999999768885	0.04999999999910785	1.4691614267595722E-14	0.0	0.4109999410539191	9.999999999995895	2.4999999905432952	1000.0	1000.0	0.0	0.0	0.0	0.0	0.0	0.0	0.9999746983008405	0.0	0.0	0.0	0.0	0.0	0.0	0.0	0.0	6.178913391789265E-6	0.0	0.0
78.0	0	10	10	20	0.013604369232815144	0.4819012529432577	0.2730117980544367	19.999999949760454	24.999999999707327	0.04999999999887441	5.335353592653737E-14	0.0	0.4109999316759579	9.999999999994685	2.4999999885469233	1000.0	1000.0	0.0	0.0	0.0	0.0	0.0	0.0	0.9999729753256885	0.0	0.0	0.0	0.0	0.0	0.0	0.0	0.0	6.652524924706008E-6	0.0	0.0
79.0	0	10	10	20	0.01360443623424018	0.4819012529432577	0.27301203441651806	19.999999947198415	24.99999999968636	0.049999999998795785	8.267017278610239E-14	0.0	0.41099992976874816	9.999999999994248	2.4999999879741495	1000.0	1000.0	0.0	0.0	0.0	0.0	0.0	0.0	0.9999726641534264	0.0	0.0	0.0	0.0	0.0	0.0	0.0	0.0	6.794413590857533E-6	0.0	0.0
80.0	0	10	10	20	0.013604670159050175	0.4819012529432577	0.27301283405674964	19.99999994046499	24.999999999636863	0.049999999998608935	1.8399264804190821E-13	0.0	0.4109999228825199	9.999999999993252	2.4999999864491795	1000.0	1000.0	0.0	0.0	0.0	0.0	0.0	0.0	0.9999714393609982	0.0	0.0	0.0	0.0	0.0	0.0	0.0	0.0	7.125308177172215E-6	0.0	0.0
81.0	0	10	10	20	0.013604962088094067	0.4819012529432577	0.273013861128515	19.99999993208761	24.999999999573134	0.049999999998369106	6.862251076297468E-13	0.0	0.4109999144814014	9.99999999999194	2.499999984550844	1000.0	1000.0	0.0	0.0	0.0	0.0	0.0	0.0	0.9999699452321349	0.0	0.0	0.0	0.0	0.0	0.0	0.0	0.0	7.666318339367014E-6	0.0	0.0
82.0	0	10	10	20	0.013605300644140195	0.4819012529432577	0.2730150343792385	19.999999922423346	24.999999999502567	0.04999999999810271	1.459423643175787E-12	0.0	0.41099990392103464	9.999999999990509	2.4999999823482204	1000.0	1000.0	0.0	0.0	0.0	0.0	0.0	0.0	0.9999682096205254	0.0	0.0	0.0	0.0	0.0	0.0	0.0	0.0	8.09108256869911E-6	0.0	0.0
83.0	0	10	10	20	0.013605755964251544	0.4819012529432577	0.2730166221429178	19.999999907434837	24.999999999387686	0.04999999999767053	3.8976788574696576E-12	0.0	0.41099988875712323	9.999999999988129	2.4999999789395866	1000.0	1000.0	0.0	0.0	0.0	0.0	0.0	0.0	0.9999659928660043	0.0	0.0	0.0	0.0	0.0	0.0	0.0	0.0	8.641031609545768E-6	0.0	0.0
84.0	0	10	10	20	0.01360601605152601	0.4819012529432577	0.27301756828397183	19.999999896775247	24.999999999293838	0.049999999997321146	8.508633866804846E-12	0.0	0.4109998802398254	9.999999999986066	2.4999999765367362	1000.0	1000.0	0.0	0.0	0.0	0.0	0.0	0.0	0.9999648417578145	0.0	0.0	0.0	0.0	0.0	0.0	0.0	0.0	9.067492462606132E-6	0.0	0.0
85.0	0	10	10	20	0.013606344107166378	0.4819012529432577	0.273018737617725	19.999999883789965	24.999999999183	0.0499999999969078	1.539606376095601E-11	0.0	0.4109998686458547	9.999999999983649	2.499999973594632	1000.0	1000.0	0.0	0.0	0.0	0.0	0.0	0.0	0.9999633408578388	0.0	0.0	0.0	0.0	0.0	0.0	0.0	0.0	9.461522758934781E-6	0.0	0.0
86.0	0	10	10	20	0.013606428146877046	0.4819012529432577	0.27301904761490214	19.999999878676224	24.999999999130637	0.04999999999671498	1.9638527042200608E-11	0.0	0.41099986574195324	9.999999999982427	2.4999999724562834	1000.0	1000.0	0.0	0.0	0.0	0.0	0.0	0.0	0.9999630190320735	0.0	0.0	0.0	0.0	0.0	0.0	0.0	0.0	9.584821634090739E-6	0.0	0.0
87.0	0	10	10	20	0.013606835714040534	0.4819012529432577	0.27302049726103017	19.999999862711746	24.999999998997122	0.049999999996216564	3.3515830435988827E-11	0.0	0.4109998503922935	9.999999999979524	2.4999999688231243	1000.0	1000.0	0.0	0.0	0.0	0.0	0.0	0.0	0.9999611386682256	0.0	0.0	0.0	0.0	0.0	0.0	0.0	0.0	1.0057152221208978E-5	0.0	0.0
88.0	0	10	10	20	0.013607109001755007	0.4819012529432577	0.27302150850514845	19.999999847935367	24.9999999988492	0.04999999999567176	6.149151248996151E-11	0.0	0.4109998401648424	9.999999999976064	2.4999999655083913	1000.0	1000.0	0.0	0.0	0.0	0.0	0.0	0.0	0.9999600224376091	0.0	0.0	0.0	0.0	0.0	0.0	0.0	0.0	1.04386814674401E-5	0.0	0.0
89.0	0	10	10	20	0.013607512485997593	0.4819012529432577	0.2730229538899659	19.99999983040748	24.999999998696794	0.049999999995104565	9.203018555647099E-11	0.0	0.41099982393525947	9.99999999997268	2.4999999615189847	1000.0	1000.0	0.0	0.0	0.0	0.0	0.0	0.0	0.9999582181982671	0.0	0.0	0.0	0.0	0.0	0.0	0.0	0.0	1.0830436121208959E-5	0.0	0.0
90.0	0	10	10	20	0.013607825748667967	0.4819012529432577	0.27302409842635783	19.999999812893922	24.99999999852504	0.049999999994471335	1.4300080898022544E-10	0.0	0.4109998105827743	9.999999999968669	2.499999957568894	1000.0	1000.0	0.0	0.0	0.0	0.0	0.0	0.0	0.9999569260325727	0.0	0.0	0.0	0.0	0.0	0.0	0.0	0.0	1.1186933042031679E-5	0.0	0.0
91.0	0	10	10	20	0.013608130639260984	0.4819012529432577	0.27302527394028275	19.999999794217114	24.999999998320025	0.049999999993721754	2.505816832728528E-10	0.0	0.41099979891415733	9.999999999963642	2.499999953386012	1000.0	1000.0	0.0	0.0	0.0	0.0	0.0	0.0	0.9999557290578016	0.0	0.0	0.0	0.0	0.0	0.0	0.0	0.0	1.1677056145371442E-5	0.0	0.0
92.0	0	10	10	20	0.013608524081826483	0.4819012529432577	0.2730267473585835	19.999999772635952	24.999999998097824	0.049999999992905934	3.81764726022521E-10	0.0	0.4109997828050984	9.999999999958291	2.499999948511849	1000.0	1000.0	0.0	0.0	0.0	0.0	0.0	0.0	0.9999541149530787	0.0	0.0	0.0	0.0	0.0	0.0	0.0	0.0	1.2065113989452442E-5	0.0	0.0
93.0	0	10	10	20	0.013609013585789016	0.4819012529432577	0.27302856747271165	19.999999747322466	24.99999999785491	0.04999999999200915	5.589978288856395E-10	0.0	0.41099976119122195	9.999999999952605	2.499999942747217	1000.0	1000.0	0.0	0.0	0.0	0.0	0.0	0.0	0.9999520688127508	0.0	0.0	0.0	0.0	0.0	0.0	0.0	0.0	1.2531779432927779E-5	0.0	0.0
94.0	0	10	10	20	0.013609335597181419	0.4819012529432577	0.2730297662857628	19.99999972375179	24.999999997595857	0.04999999999106278	7.508254087064503E-10	0.0	0.4109997451874665	9.999999999946192	2.499999937440256	1000.0	1000.0	0.0	0.0	0.0	0.0	0.0	0.0	0.9999508565584274	0.0	0.0	0.0	0.0	0.0	0.0	0.0	0.0	1.2763379996865195E-5	0.0	0.0
95.0	0	10	10	20	0.013609931053415465	0.4819012529432577	0.27303205255505736	19.999999684088287	24.999999997155367	0.04999999998945459	1.2585781253861478E-9	0.0	0.4109997179030173	9.999999999935179	2.4999999284827776	1000.0	1000.0	0.0	0.0	0.0	0.0	0.0	0.0	0.9999485527038536	0.0	0.0	0.0	0.0	0.0	0.0	0.0	0.0	1.3396565629828823E-5	0.0	0.0
96.0	0	10	10	20	0.013610038944749187	0.4819012529432577	0.273032497919997	19.999999672075624	24.999999996983874	0.049999999988839514	1.4703042342554778E-9	0.0	0.4109997134439273	9.999999999930477	2.4999999258318883	1000.0	1000.0	0.0	0.0	0.0	0.0	0.0	0.0	0.9999482178278007	0.0	0.0	0.0	0.0	0.0	0.0	0.0	0.0	1.3528833111186697E-5	0.0	0.0
97.0	0	10	10	20	0.013610964392250928	0.4819012529432577	0.27303604093950135	19.99999961143866	24.999999996338946	0.04999999998647892	2.508778894325691E-9	0.0	0.4109996655260147	9.999999999914495	2.49999991201881	1000.0	1000.0	0.0	0.0	0.0	0.0	0.0	0.0	0.9999446329633896	0.0	0.0	0.0	0.0	0.0	0.0	0.0	0.0	1.4284783260282052E-5	0.0	0.0
98.0	0	10	10	20	0.013610995879185694	0.4819012529432577	0.2730361698619228	19.99999959857341	24.9999999961353	0.04999999998575348	2.7468006687534E-9	0.0	0.4109996623873063	9.999999999908702	2.4999999092049263	1000.0	1000.0	0.0	0.0	0.0	0.0	0.0	0.0	0.9999446590852269	0.0	0.0	0.0	0.0	0.0	0.0	0.0	0.0	1.4245641739538549E-5	0.0	0.0
99.0	0	10	10	20	0.013611367427749328	0.4819012529432577	0.27303760611595934	19.999999566356898	24.999999995739035	0.04999999998431847	3.4077525399341528E-9	0.0	0.4109996425218393	9.999999999898268	2.499999901949234	1000.0	1000.0	0.0	0.0	0.0	0.0	0.0	0.0	0.9999433024311986	0.0	0.0	0.0	0.0	0.0	0.0	0.0	0.0	1.4570844638293448E-5	0.0	0.0
100.0	0	10	10	20	0.013611857936911421	0.4819012529432577	0.27303957580803767	19.999999524664084	24.99999999520566	0.04999999998239431	4.709297865065217E-9	0.0	0.41099961688547276	9.999999999883885	2.4999998925551843	1000.0	1000.0	0.0	0.0	0.0	0.0	0.0	0.0	0.9999415268035986	0.0	0.0	0.0	0.0	0.0	0.0	0.0	0.0	1.5082656413583991E-5	0.0	0.0
101.0	0	10	10	20	0.013612775793365527	0.4819012529432577	0.2730432563567999	19.99999945402145	24.999999994363634	0.04999999997933792	7.595587162870099E-9	0.0	0.41099956763956774	9.999999999861766	2.4999998764846505	1000.0	1000.0	0.0	0.0	0.0	0.0	0.0	0.0	0.9999381477466893	0.0	0.0	0.0	0.0	0.0	0.0	0.0	0.0	1.589782085558325E-5	0.0	0.0
102.0	0	10	10	20	0.013612790779335224	0.4819012529432577	0.27304332863999947	19.999999438148173	24.999999994075885	0.049999999978322725	8.163597168076237E-9	0.0	0.41099956497156126	9.999999999853053	2.499999873030524	1000.0	1000.0	0.0	0.0	0.0	0.0	0.0	0.0	0.9999382540514048	0.0	0.0	0.0	0.0	0.0	0.0	0.0	0.0	1.579106489924824E-5	0.0	0.0
103.0	0	10	10	20	0.013613144454439584	0.4819012529432577	0.27304481835815125	19.999999396396873	24.999999993430624	0.04999999997602576	1.0358632408558923E-8	0.0	0.4109995469088798	9.999999999834182	2.499999863732298	1000.0	1000.0	0.0	0.0	0.0	0.0	0.0	0.0	0.9999371060846202	0.0	0.0	0.0	0.0	0.0	0.0	0.0	0.0	1.612416775102231E-5	0.0	0.0
104.0	0	10	10	20	0.01361422101211743	0.4819012529432577	0.2730491560381054	19.999999302049343	24.99999999228257	0.04999999997186658	1.5344186820495797E-8	0.0	0.4109994797936324	9.999999999803517	2.4999998421979828	1000.0	1000.0	0.0	0.0	0.0	0.0	0.0	0.0	0.99993325923163	0.0	0.0	0.0	0.0	0.0	0.0	0.0	0.0	1.6879391290051656E-5	0.0	0.0
105.0	0	10	10	20	0.013614117570532193	0.4819012529432577	0.2730488075069724	19.999999293235803	24.99999999197496	0.049999999970812205	1.6219957072844352E-8	0.0	0.4109994888816654	9.999999999792708	2.4999998404745942	1000.0	1000.0	0.0	0.0	0.0	0.0	0.0	0.0	0.9999337968243167	0.0	0.0	0.0	0.0	0.0	0.0	0.0	0.0	1.682342770070471E-5	0.0	0.0
106.0	0	10	10	20	0.013614622892220778	0.4819012529432577	0.27305090879840077	19.99999923632035	24.999999991137692	0.04999999996782398	2.00726312231557E-8	0.0	0.4109994579718063	9.999999999768301	2.4999998276581876	1000.0	1000.0	0.0	0.0	0.0	0.0	0.0	0.0	0.9999321065927835	0.0	0.0	0.0	0.0	0.0	0.0	0.0	0.0	1.7195591893927063E-5	0.0	0.0
107.0	0	10	10	20	0.013615828864641478	0.4819012529432577	0.27305593757492097	19.999999114243153	24.99999998952947	0.04999999996203505	3.038070004820936E-8	0.0	0.4109993763375551	9.999999999723387	2.4999997998054293	1000.0	1000.0	0.0	0.0	0.0	0.0	0.0	0.0	0.9999279766110944	0.0	0.0	0.0	0.0	0.0	0.0	0.0	0.0	1.802513603493826E-5	0.0	0.0
108.0	0	10	10	20	0.013616381282295045	0.4819012529432577	0.2730583277861107	19.999999035885164	24.999999988296732	0.04999999995765633	3.847696989446316E-8	0.0	0.41099933654161686	9.999999999686196	2.499999782144706	1000.0	1000.0	0.0	0.0	0.0	0.0	0.0	0.0	0.9999262783782177	0.0	0.0	0.0	0.0	0.0	0.0	0.0	0.0	1.8337411748833682E-5	0.0	0.0
109.0	0	10	10	20	0.013616484289746678	0.4819012529432577	0.27305882099143103	19.99999900834743	24.99999998772069	0.04999999995564711	4.158550941294541E-8	0.0	0.4109993310953219	9.999999999667056	2.499999776110561	1000.0	1000.0	0.0	0.0	0.0	0.0	0.0	0.0	0.9999260524086955	0.0	0.0	0.0	0.0	0.0	0.0	0.0	0.0	1.837636931358624E-5	0.0	0.0
110.0	0	10	10	20	0.013616828910167954	0.4819012529432577	0.27306034221114944	19.999998953589014	24.999999986714997	0.04999999995211018	4.79116479210149E-8	0.0	0.4109993120644354	9.999999999634845	2.4999997639346607	1000.0	1000.0	0.0	0.0	0.0	0.0	0.0	0.0	0.9999249941708614	0.0	0.0	0.0	0.0	0.0	0.0	0.0	0.0	1.8635857415084557E-5	0.0	0.0
111.0	0	10	10	20	0.013617644004255872	0.4819012529432577	0.2730638631836952	19.999998846803948	24.999999985098242	0.04999999994635678	6.097027656547593E-8	0.0	0.41099924908593033	9.999999999586127	2.499999739668439	1000.0	1000.0	0.0	0.0	0.0	0.0	0.0	0.0	0.999922393804386	0.0	0.0	0.0	0.0	0.0	0.0	0.0	0.0	1.9073664798935762E-5	0.0	0.0
112.0	0	10	10	20	0.013618655657804384	0.4819012529432577	0.2730682876839453	19.999998698631188	24.999999982753334	0.04999999993803189	8.160739431649697E-8	0.0	0.41099916856201624	9.999999999514232	2.4999997060584236	1000.0	1000.0	0.0	0.0	0.0	0.0	0.0	0.0	0.9999192311357115	0.0	0.0	0.0	0.0	0.0	0.0	0.0	0.0	1.963467172877171E-5	0.0	0.0
113.0	0	10	10	20	0.013618705495649037	0.4819012529432577	0.2730685784118952	19.99999867202279	24.9999999820906	0.04999999993574207	8.636119571688245E-8	0.0	0.4109991676231629	9.999999999490718	2.4999997002941456	1000.0	1000.0	0.0	0.0	0.0	0.0	0.0	0.0	0.9999191821749936	0.0	0.0	0.0	0.0	0.0	0.0	0.0	0.0	1.96648420650934E-5	0.0	0.0
114.0	0	10	10	20	0.01361927219563704	0.4819012529432577	0.2730711347017721	19.999998571415873	24.999999980262753	0.04999999992932231	1.0190892455101057E-7	0.0	0.4109991222000343	9.99999999943096	2.4999996776742077	1000.0	1000.0	0.0	0.0	0.0	0.0	0.0	0.0	0.999917490898102	0.0	0.0	0.0	0.0	0.0	0.0	0.0	0.0	1.997139115372797E-5	0.0	0.0
115.0	0	10	10	20	0.013619850165227472	0.4819012529432577	0.2730737443030454	19.999998470002854	24.999999978409548	0.04999999992281418	1.1890951540905803E-7	0.0	0.4109990763726152	9.999999999370038	2.4999996548369	1000.0	1000.0	0.0	0.0	0.0	0.0	0.0	0.0	0.999915757382768	0.0	0.0	0.0	0.0	0.0	0.0	0.0	0.0	2.0256743418925728E-5	0.0	0.0
116.0	0	10	10	20	0.013620956809923842	0.4819012529432577	0.27307875147777017	19.999998283413685	24.999999975191756	0.04999999991146456	1.5396708805755345E-7	0.0	0.41099898071457586	9.999999999266292	2.4999996124925885	1000.0	1000.0	0.0	0.0	0.0	0.0	0.0	0.0	0.999912396643859	0.0	0.0	0.0	0.0	0.0	0.0	0.0	0.0	2.0842539320731745E-5	0.0	0.0
117.0	0	10	10	20	0.013621356930526953	0.4819012529432577	0.27308070076827334	19.999998188018324	24.99999997306512	0.04999999990408957	1.7607679305152315E-7	0.0	0.41099895289199223	9.999999999190592	2.4999995912799657	1000.0	1000.0	0.0	0.0	0.0	0.0	0.0	0.0	0.9999113119446625	0.0	0.0	0.0	0.0	0.0	0.0	0.0	0.0	2.1055006448055774E-5	0.0	0.0
118.0	0	10	10	20	0.013622048541635666	0.4819012529432577	0.27308394834142635	19.999998056192283	24.999999970498983	0.049999999895119114	2.069492805427039E-7	0.0	0.4109988944103462	9.999999999102698	2.4999995615133157	1000.0	1000.0	0.0	0.0	0.0	0.0	0.0	0.0	0.9999092829997513	0.0	0.0	0.0	0.0	0.0	0.0	0.0	0.0	2.1398505785058683E-5	0.0	0.0
119.0	0	10	10	20	0.013622567624884466	0.4819012529432577	0.27308634304475515	19.99999793212259	24.999999967956995	0.04999999988626751	2.3159973092509358E-7	0.0	0.41099884430935757	9.99999999901382	2.499999533639134	1000.0	1000.0	0.0	0.0	0.0	0.0	0.0	0.0	0.9999078347582776	0.0	0.0	0.0	0.0	0.0	0.0	0.0	0.0	2.155478485851228E-5	0.0	0.0
120.0	0	10	10	20	0.013622929436016085	0.4819012529432577	0.27308809623216057	19.999997860294485	24.999999966517688	0.04999999988124781	2.5195174248926295E-7	0.0	0.41099881236241514	9.999999998963624	2.499999517399021	1000.0	1000.0	0.0	0.0	0.0	0.0	0.0	0.0	0.9999067693053777	0.0	0.0	0.0	0.0	0.0	0.0	0.0	0.0	2.1808817654168814E-5	0.0	0.0
