## Supplementary material for "Investigating the unique ability of *Trichodesmium* to fix carbon and nitrogen simultaneously using MiMoSA": Attributes_Ocean_0_20.csv

Time Step	x1	x2	y1	y2	co2_e	n2_e	o2_e	mg_e	so4_e	pi_e	nh4_e	no3_e	na_e	ca2_e	hco3_e	h2o_e	h_e	urea_e	2aep_e	mpn_e	epn_e	ethane_e	methane_e	co_e	mn2_e	k_e	biot_e	zn2_e	fe2_e	bet_e	cobalt2_e	no2_e	h2_e	fe3_e	cu2_e
1.0	0	10	20	30	0.013600816048962938	0.4819012529432577	0.273000273000273	20.0	25.0	0.05	0.0	0.0	0.411	10.0	2.5	1000.0	1000.0	0.0	0.0	0.0	0.0	0.0	0.0	1.0	0.0	0.0	0.0	0.0	0.0	0.0	0.0	0.0	0.0	0.0	0.0
2.0	0	10	20	30	0.013600816048962938	0.4819012529432577	0.273000273000273	20.0	25.0	0.05	0.0	0.0	0.411	10.0	2.5	1000.0	1000.0	0.0	0.0	0.0	0.0	0.0	0.0	1.0	0.0	0.0	0.0	0.0	0.0	0.0	0.0	0.0	0.0	0.0	0.0
3.0	0	10	20	30	0.013600816048962938	0.4819012529432577	0.273000273000273	20.0	25.0	0.05	0.0	0.0	0.411	10.0	2.5	1000.0	1000.0	0.0	0.0	0.0	0.0	0.0	0.0	1.0	0.0	0.0	0.0	0.0	0.0	0.0	0.0	0.0	0.0	0.0	0.0
4.0	0	10	20	30	0.013600816048962938	0.4819012529432577	0.273000273000273	20.0	25.0	0.05	0.0	0.0	0.411	10.0	2.5	1000.0	1000.0	0.0	0.0	0.0	0.0	0.0	0.0	1.0	0.0	0.0	0.0	0.0	0.0	0.0	0.0	0.0	0.0	0.0	0.0
5.0	0	10	20	30	0.013600816048962938	0.4819012529432577	0.273000273000273	20.0	25.0	0.05	0.0	0.0	0.411	10.0	2.5	1000.0	1000.0	0.0	0.0	0.0	0.0	0.0	0.0	0.9999999999999988	0.0	0.0	0.0	0.0	0.0	0.0	0.0	0.0	0.0	0.0	0.0
6.0	0	10	20	30	0.013600816048962955	0.4819012529432577	0.273000273000273	20.0	25.0	0.05	0.0	0.0	0.411	10.0	2.5	1000.0	1000.0	0.0	0.0	0.0	0.0	0.0	0.0	0.9999999999999717	0.0	0.0	0.0	0.0	0.0	0.0	0.0	0.0	0.0	0.0	0.0
7.0	0	10	20	30	0.013600816048963116	0.4819012529432577	0.273000273000273	20.0	25.0	0.05	0.0	0.0	0.411	10.0	2.5	1000.0	1000.0	0.0	0.0	0.0	0.0	0.0	0.0	0.9999999999998584	0.0	0.0	0.0	0.0	0.0	0.0	0.0	0.0	0.0	0.0	0.0
8.0	0	10	20	30	0.013600816048963462	0.4819012529432577	0.27300027300027313	20.0	25.0	0.05	0.0	0.0	0.411	10.0	2.5	1000.0	1000.0	0.0	0.0	0.0	0.0	0.0	0.0	0.9999999999996382	0.0	0.0	0.0	0.0	0.0	0.0	0.0	0.0	0.0	0.0	0.0
9.0	0	10	20	30	0.013600816048965394	0.4819012529432577	0.27300027300027396	20.0	25.0	0.05	0.0	0.0	0.411	10.0	2.5	1000.0	1000.0	0.0	0.0	0.0	0.0	0.0	0.0	0.9999999999988242	0.0	0.0	0.0	0.0	0.0	0.0	0.0	0.0	0.0	0.0	0.0
10.0	0	10	20	30	0.013600816048986577	0.4819012529432577	0.2730002730002866	20.0	25.0	0.05	0.0	0.0	0.411	10.0	2.5	1000.0	1000.0	0.0	0.0	0.0	0.0	0.0	0.0	0.9999999999933519	0.0	0.0	0.0	0.0	0.0	0.0	0.0	0.0	0.0	0.0	0.0
11.0	0	10	20	30	0.013600816049080604	0.4819012529432577	0.273000273000348	20.0	25.0	0.05	0.0	0.0	0.411	10.0	2.5	1000.0	1000.0	0.0	0.0	0.0	0.0	0.0	0.0	0.9999999999734352	0.0	0.0	0.0	0.0	0.0	0.0	0.0	0.0	8.027023230306073E-21	0.0	0.0
12.0	0	10	20	30	0.013600816049493451	0.4819012529432577	0.27300027300065655	20.0	25.0	0.05	0.0	0.0	0.4109999999999997	10.0	2.5	1000.0	1000.0	0.0	0.0	0.0	0.0	0.0	0.0	0.9999999998992741	0.0	0.0	0.0	0.0	0.0	0.0	0.0	0.0	4.451065962584541E-16	0.0	0.0
13.0	0	10	20	30	0.013600816050107425	0.4819012529432577	0.2730002730011849	20.0	25.0	0.05	0.0	0.0	0.4109999999999992	10.0	2.5	1000.0	1000.0	0.0	0.0	0.0	0.0	0.0	0.0	0.9999999998039305	0.0	0.0	0.0	0.0	0.0	0.0	0.0	0.0	7.565220833650176E-15	0.0	0.0
14.0	0	10	20	30	0.013600816051192302	0.4819012529432577	0.27300027300218593	20.0	25.0	0.05	0.0	0.0	0.41099999999999826	10.0	2.5	1000.0	1000.0	0.0	0.0	0.0	0.0	0.0	0.0	0.9999999996476642	0.0	0.0	0.0	0.0	0.0	0.0	0.0	0.0	3.312689093908291E-14	0.0	0.0
15.0	0	10	20	30	0.013600816053652771	0.4819012529432577	0.2730002730051745	20.0	25.0	0.05	0.0	0.0	0.4109999999999958	10.0	2.5	1000.0	1000.0	0.0	0.0	0.0	0.0	0.0	0.0	0.9999999993569874	0.0	0.0	0.0	0.0	0.0	0.0	0.0	0.0	4.3297746039879397E-13	0.0	0.0
16.0	0	10	20	30	0.013600816062961141	0.4819012529432577	0.27300027301731655	20.0	25.0	0.05	0.0	0.0	0.4109999999999864	10.0	2.5	1000.0	1000.0	0.0	0.0	0.0	0.0	0.0	0.0	0.9999999983348897	0.0	0.0	0.0	0.0	0.0	0.0	0.0	0.0	2.1860310692117002E-12	0.0	0.0
17.0	0	10	20	30	0.013600816075623334	0.4819012529432577	0.2730002730359755	20.0	25.0	0.05	0.0	0.0	0.4109999999999716	10.0	2.5	1000.0	1000.0	0.0	0.0	0.0	0.0	0.0	0.0	0.9999999971211536	0.0	0.0	0.0	0.0	0.0	0.0	0.0	0.0	1.2190591937257032E-11	0.0	0.0
18.0	0	10	20	30	0.013600816082042581	0.4819012529432577	0.273000273045478	20.0	25.0	0.05	0.0	0.0	0.41099999999996323	10.0	2.5	1000.0	1000.0	0.0	0.0	0.0	0.0	0.0	0.0	0.9999999965332967	0.0	0.0	0.0	0.0	0.0	0.0	0.0	0.0	1.58258195011686E-11	0.0	0.0
19.0	0	10	20	30	0.013600816125573786	0.4819012529432577	0.27300027312447533	20.0	25.0	0.05	0.0	0.0	0.41099999999990705	10.0	2.499999999999999	1000.0	1000.0	0.0	0.0	0.0	0.0	0.0	0.0	0.9999999931027586	0.0	0.0	0.0	0.0	0.0	0.0	0.0	0.0	9.517208612889673E-11	0.0	0.0
20.0	0	10	20	30	0.0136008161875872	0.4819012529432577	0.2730002732398315	19.999999999999993	25.0	0.05	0.0	0.0	0.41099999999981757	10.0	2.499999999999997	1000.0	1000.0	0.0	0.0	0.0	0.0	0.0	0.0	0.9999999885189133	0.0	0.0	0.0	0.0	0.0	0.0	0.0	0.0	1.9390600972879924E-10	0.0	0.0
21.0	0	10	20	30	0.013600816289212354	0.4819012529432577	0.2730002734420884	19.99999999999997	25.0	0.05	0.0	0.0	0.41099999999965237	10.0	2.499999999999993	1000.0	1000.0	0.0	0.0	0.0	0.0	0.0	0.0	0.9999999817693744	0.0	0.0	0.0	0.0	0.0	0.0	0.0	0.0	4.076541004877533E-10	0.0	0.0
22.0	0	10	20	30	0.0136008165256614	0.4819012529432577	0.27300027393655424	19.99999999999992	25.0	0.05	0.0	0.0	0.41099999999923004	10.0	2.4999999999999805	1000.0	1000.0	0.0	0.0	0.0	0.0	0.0	0.0	0.9999999675128967	0.0	0.0	0.0	0.0	0.0	0.0	0.0	0.0	8.672819311959326E-10	0.0	0.0
23.0	0	10	20	30	0.013600816634796863	0.4819012529432577	0.2730002741719156	19.999999999999883	25.0	0.05	0.0	0.0	0.4109999999989748	10.0	2.4999999999999725	1000.0	1000.0	0.0	0.0	0.0	0.0	0.0	0.0	0.9999999618795415	0.0	0.0	0.0	0.0	0.0	0.0	0.0	0.0	1.1313320200001522E-9	0.0	0.0
24.0	0	10	20	30	0.013600817235980785	0.4819012529432577	0.2730002755387615	19.99999999999971	25.0	0.05	0.0	0.0	0.41099999999767634	10.0	2.4999999999999303	1000.0	1000.0	0.0	0.0	0.0	0.0	0.0	0.0	0.9999999314887806	0.0	0.0	0.0	0.0	0.0	0.0	0.0	0.0	2.8134658311904395E-9	0.0	0.0
25.0	0	10	20	30	0.01360081755354859	0.4819012529432577	0.2730002762828317	19.999999999999584	25.0	0.05	0.0	0.0	0.4109999999968283	10.0	2.499999999999899	1000.0	1000.0	0.0	0.0	0.0	0.0	0.0	0.0	0.9999999177081733	0.0	0.0	0.0	0.0	0.0	0.0	0.0	0.0	3.6225232714087088E-9	0.0	0.0
26.0	0	10	20	30	0.013600818826433514	0.4819012529432577	0.2730002793508188	19.999999999999055	25.0	0.05	0.0	0.0	0.4109999999934324	10.0	2.4999999999997726	1000.0	1000.0	0.0	0.0	0.0	0.0	0.0	0.0	0.9999998651082714	0.0	0.0	0.0	0.0	0.0	0.0	0.0	0.0	7.084657236488345E-9	0.0	0.0
27.0	0	10	20	30	0.013600819719127424	0.4819012529432577	0.2730002815540867	19.999999999998614	25.0	0.05	0.0	0.0	0.4109999999908271	10.0	2.499999999999669	1000.0	1000.0	0.0	0.0	0.0	0.0	0.0	0.0	0.9999998313408489	0.0	0.0	0.0	0.0	0.0	0.0	0.0	0.0	9.778731390602158E-9	0.0	0.0
28.0	0	10	20	30	0.013600822030174743	0.4819012529432577	0.2730002872568447	19.999999999997257	25.0	0.05	0.0	0.0	0.41099999998320125	10.0	2.4999999999993507	1000.0	1000.0	0.0	0.0	0.0	0.0	0.0	0.0	0.999999750432972	0.0	0.0	0.0	0.0	0.0	0.0	0.0	0.0	1.538430144445574E-8	0.0	0.0
29.0	0	10	20	30	0.01360082284434619	0.4819012529432577	0.2730002892364061	19.99999999999666	25.0	0.05	0.0	0.0	0.4109999999800421	10.0	2.499999999999211	1000.0	1000.0	0.0	0.0	0.0	0.0	0.0	0.0	0.9999997239577894	0.0	0.0	0.0	0.0	0.0	0.0	0.0	0.0	1.6598573416149108E-8	0.0	0.0
30.0	0	10	20	30	0.013600825211567316	0.4819012529432577	0.2730002952120663	19.99999999999491	25.0	0.04999999999999999	0.0	0.0	0.41099999997105924	10.0	2.4999999999988005	1000.0	1000.0	0.0	0.0	0.0	0.0	0.0	0.0	0.99999965051554	0.0	0.0	0.0	0.0	0.0	0.0	0.0	0.0	2.3218579682413824E-8	0.0	0.0
31.0	0	10	20	30	0.013600830359148577	0.4819012529432577	0.273000308473075	19.999999999990575	24.999999999999993	0.049999999999999954	0.0	0.0	0.4109999999501132	10.0	2.4999999999977875	1000.0	1000.0	0.0	0.0	0.0	0.0	0.0	0.0	0.9999995064309224	0.0	0.0	0.0	0.0	0.0	0.0	0.0	0.0	3.6645514913526867E-8	0.0	0.0
32.0	0	10	20	30	0.013600834937977526	0.4819012529432577	0.2730003202326394	19.999999999986205	24.999999999999982	0.04999999999999991	0.0	0.0	0.4109999999300048	10.0	2.4999999999967697	1000.0	1000.0	0.0	0.0	0.0	0.0	0.0	0.0	0.9999993831365496	0.0	0.0	0.0	0.0	0.0	0.0	0.0	0.0	4.618311896122247E-8	0.0	0.0
33.0	0	10	20	30	0.013600840898139878	0.4819012529432577	0.2730003358226065	19.999999999979472	24.999999999999968	0.04999999999999985	0.0	0.0	0.4109999999011633	10.0	2.4999999999952083	1000.0	1000.0	0.0	0.0	0.0	0.0	0.0	0.0	0.9999992396275457	0.0	0.0	0.0	0.0	0.0	0.0	0.0	0.0	5.95933943848347E-8	0.0	0.0
34.0	0	10	20	30	0.013600843592842448	0.4819012529432577	0.2730003427832826	19.99999999997496	24.99999999999996	0.0499999999999998	0.0	0.0	0.41099999988386415	10.0	2.49999999999417	1000.0	1000.0	0.0	0.0	0.0	0.0	0.0	0.0	0.9999991864214958	0.0	0.0	0.0	0.0	0.0	0.0	0.0	0.0	6.427120046813501E-8	0.0	0.0
35.0	0	10	20	30	0.013600858668954347	0.4819012529432577	0.2730003831662179	19.999999999954433	24.999999999999915	0.04999999999999959	0.0	0.0	0.41099999980373314	10.0	2.4999999999894276	1000.0	1000.0	0.0	0.0	0.0	0.0	0.0	0.0	0.9999988636073838	0.0	0.0	0.0	0.0	0.0	0.0	0.0	0.0	9.93377095629073E-8	0.0	0.0
36.0	0	10	20	30	0.013600869296860645	0.4819012529432577	0.27300041118505985	19.999999999937994	24.999999999999876	0.04999999999999942	0.0	0.0	0.41099999974172957	10.0	2.4999999999856355	1000.0	1000.0	0.0	0.0	0.0	0.0	0.0	0.0	0.9999986432608619	0.0	0.0	0.0	0.0	0.0	0.0	0.0	0.0	1.1492488078416698E-7	0.0	0.0
37.0	0	10	20	30	0.01360088260132827	0.4819012529432577	0.2730004468940858	19.999999999909615	24.999999999999794	0.04999999999999911	0.0	0.0	0.41099999964670086	10.0	2.499999999979135	1000.0	1000.0	0.0	0.0	0.0	0.0	0.0	0.0	0.999998412787664	0.0	0.0	0.0	0.0	0.0	0.0	0.0	0.0	1.3991308130232185E-7	0.0	0.0
38.0	0	10	20	30	0.013600898183726439	0.4819012529432577	0.27300048864241433	19.999999999876728	24.999999999999698	0.04999999999999873	0.0	0.0	0.4109999995369593	10.0	2.49999999997159	1000.0	1000.0	0.0	0.0	0.0	0.0	0.0	0.0	0.9999981386563269	0.0	0.0	0.0	0.0	0.0	0.0	0.0	0.0	1.6081802374818178E-7	0.0	0.0
39.0	0	10	20	30	0.013600910721396315	0.4819012529432577	0.2730005226311326	19.99999999984573	24.999999999999606	0.049999999999998365	0.0	0.0	0.4109999994411534	10.0	2.4999999999645173	1000.0	1000.0	0.0	0.0	0.0	0.0	0.0	0.0	0.9999979272176244	0.0	0.0	0.0	0.0	0.0	0.0	0.0	0.0	1.8400424673864121E-7	0.0	0.0
40.0	0	10	20	30	0.013600928066233054	0.4819012529432577	0.27300056920335786	19.999999999800217	24.999999999999474	0.04999999999999782	0.0	0.0	0.4109999993013065	10.0	2.499999999954124	1000.0	1000.0	0.0	0.0	0.0	0.0	0.0	0.0	0.9999976446697308	0.0	0.0	0.0	0.0	0.0	0.0	0.0	0.0	2.074563667989222E-7	0.0	0.0
41.0	0	10	20	30	0.013600967877056024	0.4819012529432577	0.2730006784176979	19.999999999691745	24.999999999999144	0.04999999999999646	0.0	0.0	0.41099999897977213	9.999999999999996	2.499999999929375	1000.0	1000.0	0.0	0.0	0.0	0.0	0.0	0.0	0.9999970172689037	0.0	0.0	0.0	0.0	0.0	0.0	0.0	0.0	2.7403849435783635E-7	0.0	0.0
42.0	0	10	20	30	0.013600977544651857	0.4819012529432577	0.27300070361772766	19.999999999634994	24.999999999998945	0.04999999999999566	0.0	0.0	0.4109999988410993	9.999999999999993	2.4999999999165907	1000.0	1000.0	0.0	0.0	0.0	0.0	0.0	0.0	0.9999969166653735	0.0	0.0	0.0	0.0	0.0	0.0	0.0	0.0	2.7614916171176535E-7	0.0	0.0
43.0	0	10	20	30	0.013601003623811935	0.4819012529432577	0.2730007759342694	19.999999999527496	24.999999999998572	0.049999999999994174	0.0	0.0	0.41099999856591235	9.999999999999986	2.4999999998922644	1000.0	1000.0	0.0	0.0	0.0	0.0	0.0	0.0	0.9999965733087124	0.0	0.0	0.0	0.0	0.0	0.0	0.0	0.0	3.205055012729104E-7	0.0	0.0
44.0	0	10	20	30	0.013601069250019693	0.4819012529432577	0.2730009613227846	19.999999999289212	24.999999999997733	0.04999999999999088	0.0	0.0	0.4109999979465789	9.999999999999973	2.4999999998381583	1000.0	1000.0	0.0	0.0	0.0	0.0	0.0	0.0	0.9999956721924063	0.0	0.0	0.0	0.0	0.0	0.0	0.0	0.0	4.334640408198962E-7	0.0	0.0
45.0	0	10	20	30	0.013601088961039171	0.4819012529432577	0.27300101635521656	19.99999999916617	24.999999999997257	0.049999999999989005	0.0	0.0	0.4109999976728432	9.999999999999966	2.4999999998104667	1000.0	1000.0	0.0	0.0	0.0	0.0	0.0	0.0	0.9999954657274095	0.0	0.0	0.0	0.0	0.0	0.0	0.0	0.0	4.5400776226448165E-7	0.0	0.0
46.0	0	10	20	30	0.013601166603895726	0.4819012529432577	0.27300123598939674	19.99999999879131	24.999999999995843	0.049999999999983405	0.0	0.0	0.4109999967909735	9.999999999999945	2.4999999997256945	1000.0	1000.0	0.0	0.0	0.0	0.0	0.0	0.0	0.999994505299164	0.0	0.0	0.0	0.0	0.0	0.0	0.0	0.0	5.711275193333635E-7	0.0	0.0
47.0	0	10	20	30	0.013601201412225273	0.4819012529432577	0.2730013361295602	19.999999998585913	24.99999999999501	0.04999999999998014	0.0	0.0	0.41099999634711404	9.99999999999993	2.499999999679441	1000.0	1000.0	0.0	0.0	0.0	0.0	0.0	0.0	0.9999941077814238	0.0	0.0	0.0	0.0	0.0	0.0	0.0	0.0	6.314668958728479E-7	0.0	0.0
48.0	0	10	20	30	0.01360124951988406	0.4819012529432577	0.27300147076882436	19.999999998235857	24.999999999993555	0.04999999999997443	0.0	0.0	0.410999995622229	9.999999999999908	2.4999999996008033	1000.0	1000.0	0.0	0.0	0.0	0.0	0.0	0.0	0.9999935966996236	0.0	0.0	0.0	0.0	0.0	0.0	0.0	0.0	6.735571723173627E-7	0.0	0.0
49.0	0	10	20	30	0.013601336160814756	0.4819012529432577	0.27300171860066136	19.999999997587487	24.999999999990784	0.04999999999996358	0.0	0.0	0.4109999943197769	9.999999999999861	2.4999999994551563	1000.0	1000.0	0.0	0.0	0.0	0.0	0.0	0.0	0.9999926939976275	0.0	0.0	0.0	0.0	0.0	0.0	0.0	0.0	7.818694532029989E-7	0.0	0.0
50.0	0	10	20	30	0.013601367536983152	0.4819012529432577	0.27300180844943933	19.999999997316817	24.99999999998958	0.049999999999958876	0.0	0.0	0.4109999938022969	9.999999999999844	2.4999999993944972	1000.0	1000.0	0.0	0.0	0.0	0.0	0.0	0.0	0.9999923831434337	0.0	0.0	0.0	0.0	0.0	0.0	0.0	0.0	8.240106051265425E-7	0.0	0.0
51.0	0	10	20	30	0.013601488747450548	0.4819012529432577	0.2730021659028491	19.999999996262314	24.9999999999847	0.04999999999993994	0.0	0.0	0.4109999918504983	9.99999999999976	2.49999999915816	1000.0	1000.0	0.0	0.0	0.0	0.0	0.0	0.0	0.9999912019444155	0.0	0.0	0.0	0.0	0.0	0.0	0.0	0.0	1.0329900314708938E-6	0.0	0.0
52.0	0	10	20	30	0.013601529336586145	0.4819012529432577	0.2730022843900071	19.999999995860648	24.99999999998278	0.049999999999932515	0.0	0.0	0.4109999911352766	9.999999999999728	2.499999999068283	1000.0	1000.0	0.0	0.0	0.0	0.0	0.0	0.0	0.9999908209815725	0.0	0.0	0.0	0.0	0.0	0.0	0.0	0.0	1.0783622907527933E-6	0.0	0.0
53.0	0	10	20	30	0.013601694201943626	0.4819012529432577	0.2730027725214836	19.999999994280024	24.99999999997509	0.04999999999990277	0.0	0.0	0.4109999883454472	9.999999999999599	2.499999998714181	1000.0	1000.0	0.0	0.0	0.0	0.0	0.0	0.0	0.9999892580367533	0.0	0.0	0.0	0.0	0.0	0.0	0.0	0.0	1.3181504868846716E-6	0.0	0.0
54.0	0	10	20	30	0.013601759238689167	0.4819012529432577	0.27300296361055826	19.99999999322415	24.99999999996951	0.04999999999988135	0.0	0.0	0.41099998671129245	9.9999999999995	2.4999999984790064	1000.0	1000.0	0.0	0.0	0.0	0.0	0.0	0.0	0.999988799030451	0.0	0.0	0.0	0.0	0.0	0.0	0.0	0.0	1.3903274226767975E-6	0.0	0.0
55.0	0	10	20	30	0.013601899325356116	0.4819012529432577	0.27300338279492353	19.99999999157846	24.99999999996082	0.049999999999848	0.0	0.0	0.4109999840522166	9.99999999999935	2.499999998111502	1000.0	1000.0	0.0	0.0	0.0	0.0	0.0	0.0	0.9999875444501793	0.0	0.0	0.0	0.0	0.0	0.0	0.0	0.0	1.599488558746165E-6	0.0	0.0
56.0	0	10	20	30	0.01360189484456568	0.4819012529432577	0.27300336676578385	19.999999990872723	24.99999999995625	0.04999999999983073	0.0	0.0	0.41099998329104775	9.999999999999261	2.4999999979571292	1000.0	1000.0	0.0	0.0	0.0	0.0	0.0	0.0	0.9999877814568674	0.0	0.0	0.0	0.0	0.0	0.0	0.0	0.0	1.5709369202969538E-6	0.0	0.0
57.0	0	10	20	30	0.013602141757503504	0.4819012529432577	0.2730041250030462	19.99999998777319	24.99999999993914	0.04999999999976532	0.0	0.0	0.4109999784935351	9.999999999998956	2.49999999726402	1000.0	1000.0	0.0	0.0	0.0	0.0	0.0	0.0	0.9999856956771558	0.0	0.0	0.0	0.0	0.0	0.0	0.0	0.0	2.0037926462945413E-6	0.0	0.0
58.0	0	10	20	30	0.01360229732470795	0.4819012529432577	0.27300459544923134	19.999999985509696	24.99999999992628	0.049999999999716285	0.0	0.0	0.4109999751179236	9.99999999999872	2.499999996758523	1000.0	1000.0	0.0	0.0	0.0	0.0	0.0	0.0	0.9999844355138037	0.0	0.0	0.0	0.0	0.0	0.0	0.0	0.0	2.1852189806265313E-6	0.0	0.0
59.0	0	10	20	30	0.013602465587672809	0.4819012529432577	0.27300511555161816	19.999999982293147	24.999999999906386	0.04999999999964098	0.0	0.0	0.4109999707965994	9.99999999999834	2.499999996043235	1000.0	1000.0	0.0	0.0	0.0	0.0	0.0	0.0	0.9999832446026484	0.0	0.0	0.0	0.0	0.0	0.0	0.0	0.0	2.4410520155975867E-6	0.0	0.0
60.0	0	10	20	30	0.013602594732947353	0.4819012529432577	0.2730055198199146	19.99999997909842	24.999999999885425	0.04999999999956197	0.0	0.0	0.41099996684663925	9.999999999997934	2.499999995334905	1000.0	1000.0	0.0	0.0	0.0	0.0	0.0	0.0	0.9999824506201445	0.0	0.0	0.0	0.0	0.0	0.0	0.0	0.0	2.6482228096395374E-6	0.0	0.0
61.0	0	10	20	30	0.013602788988090789	0.4819012529432577	0.27300612768366533	19.999999975043274	24.999999999858904	0.04999999999946199	0.0	0.0	0.4109999616797074	9.99999999999741	2.499999994432927	1000.0	1000.0	0.0	0.0	0.0	0.0	0.0	0.0	0.999981109316648	0.0	0.0	0.0	0.0	0.0	0.0	0.0	0.0	2.919120993876728E-6	0.0	0.0
62.0	0	10	20	30	0.01360287706654587	0.4819012529432577	0.27300639929603676	19.999999972893463	24.999999999844434	0.04999999999940758	0.0	0.0	0.4109999590450718	9.999999999997124	2.4999999939555595	1000.0	1000.0	0.0	0.0	0.0	0.0	0.0	0.0	0.9999805332112212	0.0	0.0	0.0	0.0	0.0	0.0	0.0	0.0	3.0010465719385195E-6	0.0	0.0
63.0	0	10	20	30	0.013603147188956192	0.4819012529432577	0.2730072384197956	19.999999965806587	24.99999999979489	0.04999999999922191	0.0	0.0	0.4109999506868096	9.999999999996124	2.499999992384179	1000.0	1000.0	0.0	0.0	0.0	0.0	0.0	0.0	0.9999787831208616	0.0	0.0	0.0	0.0	0.0	0.0	0.0	0.0	3.3438795947606065E-6	0.0	0.0
64.0	0	10	20	30	0.01360340457956362	0.4819012529432577	0.27300804763781045	19.99999995963832	24.999999999751605	0.049999999999059755	0.0	0.0	0.41099994330255235	9.999999999995243	2.4999999910124147	1000.0	1000.0	0.0	0.0	0.0	0.0	0.0	0.0	0.9999770713836815	0.0	0.0	0.0	0.0	0.0	0.0	0.0	0.0	3.712647612677929E-6	0.0	0.0
65.0	0	10	20	30	0.013603422478422526	0.4819012529432577	0.27300809830993966	19.99999995717214	24.999999999731333	0.04999999999898475	0.0	0.0	0.41099994110188276	9.999999999994808	2.499999990472104	1000.0	1000.0	0.0	0.0	0.0	0.0	0.0	0.0	0.9999771428227407	0.0	0.0	0.0	0.0	0.0	0.0	0.0	0.0	3.6812194784332867E-6	0.0	0.0
66.0	0	10	20	30	0.013603765276565039	0.4819012529432577	0.2730091924077618	19.99999994637957	24.999999999648537	0.04999999999867684	0.0	0.0	0.4109999295016301	9.999999999993058	2.4999999880808206	1000.0	1000.0	0.0	0.0	0.0	0.0	0.0	0.0	0.9999750976705237	0.0	0.0	0.0	0.0	0.0	0.0	0.0	0.0	4.160932627157296E-6	0.0	0.0
67.0	0	10	20	30	0.01360404872095789	0.4819012529432577	0.27301009311733193	19.99999993815636	24.99999999958632	0.04999999999844517	5.065545350754584E-37	0.0	0.41099992039897715	9.999999999991745	2.4999999862523277	1000.0	1000.0	0.0	0.0	0.0	0.0	0.0	0.0	0.99997335601953	0.0	0.0	0.0	0.0	0.0	0.0	0.0	0.0	4.508180876212091E-6	0.0	0.0
68.0	0	10	20	30	0.013604319522635602	0.4819012529432577	0.2730109736592835	19.999999927664465	24.999999999499234	0.0499999999981235	4.7247446394876125E-21	0.0	0.41099991003678316	9.999999999989834	2.499999983930936	1000.0	1000.0	0.0	0.0	0.0	0.0	0.0	0.0	0.999971887099701	0.0	0.0	0.0	0.0	0.0	0.0	0.0	0.0	4.945920321335713E-6	0.0	0.0
69.0	0	10	20	30	0.013604515945646807	0.4819012529432577	0.2730116170895145	19.99999991813692	24.999999999416794	0.049999999997819816	4.1556388015645954E-20	0.0	0.41099990124160385	9.999999999987997	2.4999999818253587	1000.0	1000.0	0.0	0.0	0.0	0.0	0.0	0.0	0.9999709493796617	0.0	0.0	0.0	0.0	0.0	0.0	0.0	0.0	5.189889818392013E-6	0.0	0.0
70.0	0	10	20	30	0.013604617927677658	0.4819012529432577	0.2730119586743845	19.99999991091801	24.999999999347708	0.049999999997567574	9.183788326221094E-19	0.0	0.41099989536943027	9.999999999986388	2.499999980241065	1000.0	1000.0	0.0	0.0	0.0	0.0	0.0	0.0	0.9999705780747709	0.0	0.0	0.0	0.0	0.0	0.0	0.0	0.0	5.355541698449646E-6	0.0	0.0
71.0	0	10	20	30	0.013605198892024523	0.4819012529432577	0.2730138649539304	19.99999988964235	24.99999999916453	0.04999999999689295	1.9648643681898027E-17	0.0	0.410999874531123	9.999999999982265	2.4999999755150504	1000.0	1000.0	0.0	0.0	0.0	0.0	0.0	0.0	0.9999673182180966	0.0	0.0	0.0	0.0	0.0	0.0	0.0	0.0	6.128412521603677E-6	0.0	0.0
72.0	0	10	20	30	0.0136052857952944	0.4819012529432577	0.27301415301921883	19.999999881459576	24.99999999908169	0.049999999996591826	5.988178029424127E-17	0.0	0.41099986828669166	9.99999999998028	2.499999973718497	1000.0	1000.0	0.0	0.0	0.0	0.0	0.0	0.0	0.9999670887997079	0.0	0.0	0.0	0.0	0.0	0.0	0.0	0.0	6.16428379239361E-6	0.0	0.0
73.0	0	10	20	30	0.013605817657334231	0.4819012529432577	0.27301588887413203	19.999999857332806	24.999999998861945	0.04999999999578623	5.50304738963014E-16	0.0	0.4109998461726957	9.999999999975202	2.499999968366841	1000.0	1000.0	0.0	0.0	0.0	0.0	0.0	0.0	0.9999643001890937	0.0	0.0	0.0	0.0	0.0	0.0	0.0	0.0	6.7374755482736875E-6	0.0	0.0
74.0	0	10	20	30	0.01360609592259343	0.4819012529432577	0.27301679799694734	19.99999983749342	24.999999998660982	0.0499999999950561	4.078413660857701E-15	0.0	0.41099983035589366	9.99999999997035	2.4999999639979062	1000.0	1000.0	0.0	0.0	0.0	0.0	0.0	0.0	0.9999630955662131	0.0	0.0	0.0	0.0	0.0	0.0	0.0	0.0	7.0135549329831E-6	0.0	0.0
75.0	0	10	20	30	0.013606165413149343	0.4819012529432577	0.2730170428131574	19.999999827328573	24.99999999854573	0.049999999994641046	1.034060297675888E-14	0.0	0.4109998236422286	9.999999999967448	2.499999961776606	1000.0	1000.0	0.0	0.0	0.0	0.0	0.0	0.0	0.9999629772609423	0.0	0.0	0.0	0.0	0.0	0.0	0.0	0.0	7.1212531192605725E-6	0.0	0.0
76.0	0	10	20	30	0.013606693071824445	0.4819012529432577	0.27301882481223305	19.999999801970095	24.99999999829488	0.04999999999372812	4.673110657523099E-14	0.0	0.4109998017785901	9.999999999961387	2.499999956152932	1000.0	1000.0	0.0	0.0	0.0	0.0	0.0	0.0	0.9999602798979846	0.0	0.0	0.0	0.0	0.0	0.0	0.0	0.0	7.85115637099321E-6	0.0	0.0
77.0	0	10	20	30	0.013607183115666794	0.4819012529432577	0.27302047339871727	19.999999766104196	24.999999997910532	0.049999999992338	1.738740204598721E-13	0.0	0.4109997743950221	9.999999999951813	2.499999948238768	1000.0	1000.0	0.0	0.0	0.0	0.0	0.0	0.0	0.9999581551303928	0.0	0.0	0.0	0.0	0.0	0.0	0.0	0.0	8.286173632861319E-6	0.0	0.0
78.0	0	10	20	30	0.0136073399731649	0.4819012529432577	0.273020996262503	19.999999752922136	24.999999997763673	0.049999999991808645	2.3400712542776035E-13	0.0	0.41099976475450467	9.999999999948086	2.4999999453365254	1000.0	1000.0	0.0	0.0	0.0	0.0	0.0	0.0	0.9999575026054058	0.0	0.0	0.0	0.0	0.0	0.0	0.0	0.0	8.377511291229262E-6	0.0	0.0
79.0	0	10	20	30	0.013607838885386294	0.4819012529432577	0.27302271139407824	19.99999970975265	24.999999997267206	0.0499999999900238	9.735097151071495E-13	0.0	0.410999734140255	9.999999999935289	2.4999999358332587	1000.0	1000.0	0.0	0.0	0.0	0.0	0.0	0.0	0.9999554620976868	0.0	0.0	0.0	0.0	0.0	0.0	0.0	0.0	8.983940205807932E-6	0.0	0.0
80.0	0	10	20	30	0.013608000574905577	0.4819012529432577	0.2730233296108251	19.999999691668354	24.999999997035147	0.049999999989196756	2.3447283165783927E-12	0.0	0.4109997230258466	9.99999999992902	2.499999931866431	1000.0	1000.0	0.0	0.0	0.0	0.0	0.0	0.0	0.999954942463264	0.0	0.0	0.0	0.0	0.0	0.0	0.0	0.0	9.31679221366355E-6	0.0	0.0
81.0	0	10	20	30	0.01360878923155503	0.4819012529432577	0.27302607199387385	19.99999963462917	24.999999996376594	0.04999999998682996	7.131795326879753E-12	0.0	0.41099968107303986	9.999999999911847	2.4999999192391935	1000.0	1000.0	0.0	0.0	0.0	0.0	0.0	0.0	0.9999514839351117	0.0	0.0	0.0	0.0	0.0	0.0	0.0	0.0	1.0093882431039804E-5	0.0	0.0
82.0	0	10	20	30	0.013608881480148051	0.4819012529432577	0.2730264291563434	19.9999996173968	24.99999999614083	0.04999999998599352	1.0375538267241758E-11	0.0	0.41099967150979466	9.99999999990531	2.499999915467135	1000.0	1000.0	0.0	0.0	0.0	0.0	0.0	0.0	0.9999513000064943	0.0	0.0	0.0	0.0	0.0	0.0	0.0	0.0	1.021074229707653E-5	0.0	0.0
83.0	0	10	20	30	0.01360947908562464	0.4819012529432577	0.2730285009552593	19.999999570678693	24.999999995579277	0.04999999998398251	1.7316106676256526E-11	0.0	0.41099963812168605	9.999999999890331	2.4999999051278916	1000.0	1000.0	0.0	0.0	0.0	0.0	0.0	0.0	0.9999487164777173	0.0	0.0	0.0	0.0	0.0	0.0	0.0	0.0	1.0653179823797693E-5	0.0	0.0
84.0	0	10	20	30	0.013610301147497735	0.4819012529432577	0.2730314028598286	19.999999494114704	24.999999994608835	0.04999999998052174	4.2352459245631495E-11	0.0	0.4109995867248124	9.99999999986381	2.4999998882078094	1000.0	1000.0	0.0	0.0	0.0	0.0	0.0	0.0	0.9999454063295564	0.0	0.0	0.0	0.0	0.0	0.0	0.0	0.0	1.1394430645593567E-5	0.0	0.0
85.0	0	10	20	30	0.01361068010776845	0.4819012529432577	0.2730327498578224	19.999999443305363	24.99999999391599	0.049999999978065084	6.713231782241946E-11	0.0	0.4109995560402293	9.999999999844315	2.499999877028614	1000.0	1000.0	0.0	0.0	0.0	0.0	0.0	0.0	0.999944090305542	0.0	0.0	0.0	0.0	0.0	0.0	0.0	0.0	1.1661251919267569E-5	0.0	0.0
86.0	0	10	20	30	0.013610942009193359	0.4819012529432577	0.2730337518984403	19.999999392065092	24.999999993158603	0.04999999997539571	1.2001432529521946E-10	0.0	0.4109995287101104	9.999999999822313	2.4999998657962514	1000.0	1000.0	0.0	0.0	0.0	0.0	0.0	0.0	0.9999434153530533	0.0	0.0	0.0	0.0	0.0	0.0	0.0	0.0	1.1956822347703458E-5	0.0	0.0
87.0	0	10	20	30	0.013611424104055223	0.4819012529432577	0.27303552219033705	19.99999933032839	24.999999992275093	0.04999999997227568	2.005172754336495E-10	0.0	0.41099949242354317	9.99999999979674	2.4999998521974782	1000.0	1000.0	0.0	0.0	0.0	0.0	0.0	0.0	0.9999416718931061	0.0	0.0	0.0	0.0	0.0	0.0	0.0	0.0	1.233537990246899E-5	0.0	0.0
88.0	0	10	20	30	0.013611971240039308	0.4819012529432577	0.27303756887539243	19.999999261099248	24.99999999126557	0.04999999996871571	3.4542676148681735E-10	0.0	0.4109994521115431	9.999999999767175	2.4999998369272123	1000.0	1000.0	0.0	0.0	0.0	0.0	0.0	0.0	0.9999396949820877	0.0	0.0	0.0	0.0	0.0	0.0	0.0	0.0	1.287849375587882E-5	0.0	0.0
89.0	0	10	20	30	0.013612537203862836	0.4819012529432577	0.2730397043114669	19.999999186719293	24.999999990154254	0.049999999964804386	5.678389562464125E-10	0.0	0.41099940959274683	9.999999999734204	2.499999820517278	1000.0	1000.0	0.0	0.0	0.0	0.0	0.0	0.0	0.9999376701961871	0.0	0.0	0.0	0.0	0.0	0.0	0.0	0.0	1.3402028945048732E-5	0.0	0.0
90.0	0	10	20	30	0.013613107544799	0.4819012529432577	0.2730418629274797	19.999999107899566	24.999999988946442	0.04999999996056227	8.630228600994529E-10	0.0	0.4109993654537084	9.999999999697874	2.499999803130173	1000.0	1000.0	0.0	0.0	0.0	0.0	0.0	0.0	0.9999356505873692	0.0	0.0	0.0	0.0	0.0	0.0	0.0	0.0	1.3866718665548417E-5	0.0	0.0
91.0	0	10	20	30	0.013613672361475922	0.4819012529432577	0.27304402786763027	19.999999017973288	24.999999987526934	0.04999999995558662	1.342713221941683E-9	0.0	0.4109993167525616	9.99999999965451	2.4999997832773895	1000.0	1000.0	0.0	0.0	0.0	0.0	0.0	0.0	0.9999338051473472	0.0	0.0	0.0	0.0	0.0	0.0	0.0	0.0	1.423504725165614E-5	0.0	0.0
92.0	0	10	20	30	0.013614320142805258	0.4819012529432577	0.2730465398419363	19.99999891920921	24.999999985939837	0.049999999950031425	2.025925085184129E-9	0.0	0.41099926348831617	9.999999999605448	2.499999761448469	1000.0	1000.0	0.0	0.0	0.0	0.0	0.0	0.0	0.9999316088037298	0.0	0.0	0.0	0.0	0.0	0.0	0.0	0.0	1.474930194581352E-5	0.0	0.0
93.0	0	10	20	30	0.013614341675883003	0.4819012529432577	0.2730466746358285	19.999998876180243	24.999999985101113	0.04999999994713773	2.3345993086740727E-9	0.0	0.4109992474882002	9.999999999577781	2.499999752094174	1000.0	1000.0	0.0	0.0	0.0	0.0	0.0	0.0	0.9999318421779229	0.0	0.0	0.0	0.0	0.0	0.0	0.0	0.0	1.4678405672371974E-5	0.0	0.0
94.0	0	10	20	30	0.013615499487725266	0.4819012529432577	0.273051106777997	19.999998717680857	24.99999998259153	0.049999999938341394	3.7022573978697676E-9	0.0	0.4109991585260684	9.999999999500238	2.499999716935154	1000.0	1000.0	0.0	0.0	0.0	0.0	0.0	0.0	0.999927684292676	0.0	0.0	0.0	0.0	0.0	0.0	0.0	0.0	1.555870998750946E-5	0.0	0.0
95.0	0	10	20	30	0.013615837203629832	0.4819012529432577	0.2730524496366922	19.99999864379009	24.99999998124698	0.04999999993368465	4.525107408137513E-9	0.0	0.4109991232330753	9.999999999456069	2.499999700690348	1000.0	1000.0	0.0	0.0	0.0	0.0	0.0	0.0	0.9999266667139624	0.0	0.0	0.0	0.0	0.0	0.0	0.0	0.0	1.57525945262247E-5	0.0	0.0
96.0	0	10	20	30	0.013616725248918176	0.4819012529432577	0.27305597167577905	19.99999846709194	24.999999978128837	0.049999999922848454	6.917133764498381E-9	0.0	0.41099903613251926	9.999999999354886	2.49999966166267	1000.0	1000.0	0.0	0.0	0.0	0.0	0.0	0.0	0.9999238477043	0.0	0.0	0.0	0.0	0.0	0.0	0.0	0.0	1.6347394951494162E-5	0.0	0.0
97.0	0	10	20	30	0.0136169048860503	0.4819012529432577	0.2730566552854725	19.999998407424368	24.99999997701269	0.04999999991898791	7.589328933659595E-9	0.0	0.41099900930988875	9.999999999317827	2.4999996485532106	1000.0	1000.0	0.0	0.0	0.0	0.0	0.0	0.0	0.9999234131818786	0.0	0.0	0.0	0.0	0.0	0.0	0.0	0.0	1.6272207371235634E-5	0.0	0.0
98.0	0	10	20	30	0.013617038277175104	0.4819012529432577	0.27305726034095423	19.999998305688965	24.999999974894575	0.04999999991171942	9.01398030918993E-9	0.0	0.41099897166350274	9.999999999244848	2.4999996263848336	1000.0	1000.0	0.0	0.0	0.0	0.0	0.0	0.0	0.9999233421191047	0.0	0.0	0.0	0.0	0.0	0.0	0.0	0.0	1.635648308602523E-5	0.0	0.0
99.0	0	10	20	30	0.013618457693715724	0.4819012529432577	0.27306304949978166	19.999998056934146	24.999999970346135	0.04999999989596131	1.5151280711538193E-8	0.0	0.41099884724930746	9.999999999092866	2.4999995712488823	1000.0	1000.0	0.0	0.0	0.0	0.0	0.0	0.0	0.9999186058925031	0.0	0.0	0.0	0.0	0.0	0.0	0.0	0.0	1.7462761770660908E-5	0.0	0.0
100.0	0	10	20	30	0.013619155794843275	0.4819012529432577	0.2730659772897449	19.9999978895209	24.999999967051615	0.04999999988460876	2.0162032928989135E-8	0.0	0.41099877139445373	9.99999999897932	2.4999995342527184	1000.0	1000.0	0.0	0.0	0.0	0.0	0.0	0.0	0.9999165166144462	0.0	0.0	0.0	0.0	0.0	0.0	0.0	0.0	1.7865412736760018E-5	0.0	0.0
101.0	0	10	20	30	0.013619529378540954	0.4819012529432577	0.27306755137790867	19.99999780144191	24.999999965291266	0.049999999878550375	2.299650352946795E-8	0.0	0.41099873171035906	9.99999999891807	2.49999951478212	1000.0	1000.0	0.0	0.0	0.0	0.0	0.0	0.0	0.999915368288208	0.0	0.0	0.0	0.0	0.0	0.0	0.0	0.0	1.8129059355070614E-5	0.0	0.0
102.0	0	10	20	30	0.013620401928229737	0.4819012529432577	0.2730711958372886	19.999997548963297	24.99999996011254	0.04999999986075846	3.1043648151196344E-8	0.0	0.4109986227230928	9.99999999873604	2.499999459046836	1000.0	1000.0	0.0	0.0	0.0	0.0	0.0	0.0	0.9999128667951359	0.0	0.0	0.0	0.0	0.0	0.0	0.0	0.0	1.844324572348472E-5	0.0	0.0
103.0	0	10	20	30	0.013621062488348098	0.4819012529432577	0.27307405045360095	19.99999735187452	24.99999995592216	0.049999999846402424	3.929490000654352E-8	0.0	0.41099853971482886	9.999999998585666	2.4999994155279253	1000.0	1000.0	0.0	0.0	0.0	0.0	0.0	0.0	0.999911004161901	0.0	0.0	0.0	0.0	0.0	0.0	0.0	0.0	1.8812396960738984E-5	0.0	0.0
104.0	0	10	20	30	0.013621308889618418	0.4819012529432577	0.273075102504684	19.99999724771179	24.999999953554653	0.049999999838339484	4.282950665711094E-8	0.0	0.41099849939570926	9.999999998498273	2.499999392674294	1000.0	1000.0	0.0	0.0	0.0	0.0	0.0	0.0	0.9999103869986447	0.0	0.0	0.0	0.0	0.0	0.0	0.0	0.0	1.8871470221022855E-5	0.0	0.0
105.0	0	10	20	30	0.013621636466063848	0.4819012529432577	0.27307669178962746	19.99999707716641	24.999999949443385	0.049999999824385896	5.135939696589866E-8	0.0	0.41099844033758615	9.999999998343467	2.4999993553153512	1000.0	1000.0	0.0	0.0	0.0	0.0	0.0	0.0	0.9999096533410676	0.0	0.0	0.0	0.0	0.0	0.0	0.0	0.0	1.9134265226865254E-5	0.0	0.0
106.0	0	10	20	30	0.01362241089256975	0.4819012529432577	0.27308014644373224	19.999996852209172	24.999999944395963	0.04999999980716732	6.528333932761818E-8	0.0	0.41099834797537	9.999999998156278	2.4999993055881897	1000.0	1000.0	0.0	0.0	0.0	0.0	0.0	0.0	0.9999073919178655	0.0	0.0	0.0	0.0	0.0	0.0	0.0	0.0	1.9622094032701648E-5	0.0	0.0
107.0	0	10	20	30	0.01362413987683279	0.4819012529432577	0.27308751055862296	19.99999644261105	24.99999993580456	0.04999999977770042	9.065781873306557E-8	0.0	0.41099816053731625	9.999999997844208	2.499999214480023	1000.0	1000.0	0.0	0.0	0.0	0.0	0.0	0.0	0.9999020555407122	0.0	0.0	0.0	0.0	0.0	0.0	0.0	0.0	2.0403080014750645E-5	0.0	0.0
108.0	0	10	20	30	0.013624665907157664	0.4819012529432577	0.27308990056279225	19.999996200137872	24.999999929932766	0.04999999975777845	1.0633382833902759E-7	0.0	0.4109980701019143	9.999999997618682	2.4999991610282253	1000.0	1000.0	0.0	0.0	0.0	0.0	0.0	0.0	0.9999007660249409	0.0	0.0	0.0	0.0	0.0	0.0	0.0	0.0	2.052048086703932E-5	0.0	0.0
109.0	0	10	20	30	0.013624994106304513	0.4819012529432577	0.27309169991061777	19.999995956393093	24.999999923354416	0.04999999973563026	1.2764294403769692E-7	0.0	0.41099799307074075	9.999999997354866	2.499999107564811	1000.0	1000.0	0.0	0.0	0.0	0.0	0.0	0.0	0.9999001892755919	0.0	0.0	0.0	0.0	0.0	0.0	0.0	0.0	2.0767662143688254E-5	0.0	0.0
110.0	0	10	20	30	0.013625755482625596	0.4819012529432577	0.273095229650187	19.999995669112746	24.999999916208047	0.04999999971143228	1.531732512075152E-7	0.0	0.41099788452462516	9.999999997074001	2.4999990440208104	1000.0	1000.0	0.0	0.0	0.0	0.0	0.0	0.0	0.9998981101614117	0.0	0.0	0.0	0.0	0.0	0.0	0.0	0.0	2.105409955152693E-5	0.0	0.0
111.0	0	10	20	30	0.013626597004548751	0.4819012529432577	0.27309922095275085	19.99999535271547	24.999999908203993	0.04999999968435552	1.870291147344444E-7	0.0	0.41099776531321647	9.999999996755772	2.4999989739066097	1000.0	1000.0	0.0	0.0	0.0	0.0	0.0	0.0	0.9998958010171377	0.0	0.0	0.0	0.0	0.0	0.0	0.0	0.0	2.1508078476964105E-5	0.0	0.0
112.0	0	10	20	30	0.013626915011371128	0.4819012529432577	0.2731007122117845	19.999995181730505	24.99999990360159	0.04999999966886993	2.015832099519912E-7	0.0	0.41099770577723643	9.999999996567679	2.499998936226449	1000.0	1000.0	0.0	0.0	0.0	0.0	0.0	0.0	0.9998950373807438	0.0	0.0	0.0	0.0	0.0	0.0	0.0	0.0	2.1536186848952938E-5	0.0	0.0
113.0	0	10	20	30	0.013627925525680826	0.4819012529432577	0.2731055075464825	19.999994710030006	24.999999891135595	0.049999999626826976	2.5081822316696256E-7	0.0	0.410997537149992	9.999999996061337	2.499998831831797	1000.0	1000.0	0.0	0.0	0.0	0.0	0.0	0.0	0.9998924119873281	0.0	0.0	0.0	0.0	0.0	0.0	0.0	0.0	2.1895994099180055E-5	0.0	0.0
114.0	0	10	20	30	0.013628599799938211	0.4819012529432577	0.2731087104935278	19.999994388203085	24.999999882459697	0.04999999959760655	2.852102567506553E-7	0.0	0.41099742378100573	9.999999995704925	2.4999987605948437	1000.0	1000.0	0.0	0.0	0.0	0.0	0.0	0.0	0.9998906385004421	0.0	0.0	0.0	0.0	0.0	0.0	0.0	0.0	2.2155277965165327E-5	0.0	0.0
115.0	0	10	20	30	0.013628440769690666	0.4819012529432577	0.27310817389180353	19.999994264297847	24.999999877912995	0.049999999582610546	2.938915387500769E-7	0.0	0.4109974037159808	9.999999995499193	2.4999987339181513	1000.0	1000.0	0.0	0.0	0.0	0.0	0.0	0.0	0.9998913831451085	0.0	0.0	0.0	0.0	0.0	0.0	0.0	0.0	2.2025863578411045E-5	0.0	0.0
116.0	0	10	20	30	0.01363042596003172	0.4819012529432577	0.27311739172051963	19.999993595927947	24.999999860978075	0.049999999525314906	3.8257814617169027E-7	0.0	0.4109971358260517	9.999999994812047	2.4999985849011788	1000.0	1000.0	0.0	0.0	0.0	0.0	0.0	0.0	0.9998856730099648	0.0	0.0	0.0	0.0	0.0	0.0	0.0	0.0	2.2933107115150773E-5	0.0	0.0
117.0	0	10	20	30	0.01363103605373684	0.4819012529432577	0.2731205335624253	19.999993182640516	24.999999848589297	0.04999999948392434	4.390518288347052E-7	0.0	0.41099700396575073	9.999999994274303	2.499998493677562	1000.0	1000.0	0.0	0.0	0.0	0.0	0.0	0.0	0.9998842528111602	0.0	0.0	0.0	0.0	0.0	0.0	0.0	0.0	2.3125516532179533E-5	0.0	0.0
118.0	0	10	20	30	0.013631610055665362	0.4819012529432577	0.2731234304641691	19.999992807671177	24.999999837444292	0.04999999944664179	4.902853670687655E-7	0.0	0.4109968838786848	9.999999993792327	2.4999984107567674	1000.0	1000.0	0.0	0.0	0.0	0.0	0.0	0.0	0.9998828601659342	0.0	0.0	0.0	0.0	0.0	0.0	0.0	0.0	2.3278217808810728E-5	0.0	0.0
119.0	0	10	20	30	0.013631456551567276	0.4819012529432577	0.27312305323137565	19.99999265498172	24.999999831299643	0.049999999426487626	5.130014422499968E-7	0.0	0.41099686143803077	9.999999993499848	2.4999983777927364	1000.0	1000.0	0.0	0.0	0.0	0.0	0.0	0.0	0.9998835708404852	0.0	0.0	0.0	0.0	0.0	0.0	0.0	0.0	2.322068896759161E-5	0.0	0.0
120.0	0	10	20	30	0.013632835654246628	0.4819012529432577	0.2731301802561803	19.999991982018948	24.999999810985322	0.04999999935860786	6.422163014941506E-7	0.0	0.41099663616046705	9.999999992604195	2.499998228302737	1000.0	1000.0	0.0	0.0	0.0	0.0	0.0	0.0	0.999879874334686	0.0	0.0	0.0	0.0	0.0	0.0	0.0	0.0	2.386129657363769E-5	0.0	0.0
