## Supplementary material for "Investigating the unique ability of *Trichodesmium* to fix carbon and nitrogen simultaneously using MiMoSA": Attributes_Ocean_0_30.csv

Time Step	x1	x2	y1	y2	co2_e	n2_e	o2_e	mg_e	so4_e	pi_e	nh4_e	no3_e	na_e	ca2_e	hco3_e	h2o_e	h_e	urea_e	2aep_e	mpn_e	epn_e	ethane_e	methane_e	co_e	mn2_e	k_e	biot_e	zn2_e	fe2_e	bet_e	cobalt2_e	no2_e	h2_e	fe3_e	cu2_e
1.0	0	10	30	40	0.013600816048962938	0.4819012529432577	0.273000273000273	20.0	25.0	0.05	0.0	0.0	0.411	10.0	2.5	1000.0	1000.0	0.0	0.0	0.0	0.0	0.0	0.0	1.0	0.0	0.0	0.0	0.0	0.0	0.0	0.0	0.0	0.0	0.0	0.0
2.0	0	10	30	40	0.013600816048962938	0.4819012529432577	0.273000273000273	20.0	25.0	0.05	0.0	0.0	0.411	10.0	2.5	1000.0	1000.0	0.0	0.0	0.0	0.0	0.0	0.0	1.0	0.0	0.0	0.0	0.0	0.0	0.0	0.0	0.0	0.0	0.0	0.0
3.0	0	10	30	40	0.013600816048962938	0.4819012529432577	0.273000273000273	20.0	25.0	0.05	0.0	0.0	0.411	10.0	2.5	1000.0	1000.0	0.0	0.0	0.0	0.0	0.0	0.0	1.0	0.0	0.0	0.0	0.0	0.0	0.0	0.0	0.0	0.0	0.0	0.0
4.0	0	10	30	40	0.013600816048962938	0.4819012529432577	0.273000273000273	20.0	25.0	0.05	0.0	0.0	0.411	10.0	2.5	1000.0	1000.0	0.0	0.0	0.0	0.0	0.0	0.0	0.9999999999999976	0.0	0.0	0.0	0.0	0.0	0.0	0.0	0.0	0.0	0.0	0.0
5.0	0	10	30	40	0.01360081604896298	0.4819012529432577	0.273000273000273	20.0	25.0	0.05	0.0	0.0	0.411	10.0	2.5	1000.0	1000.0	0.0	0.0	0.0	0.0	0.0	0.0	0.9999999999999337	0.0	0.0	0.0	0.0	0.0	0.0	0.0	0.0	0.0	0.0	0.0
6.0	0	10	30	40	0.013600816048963038	0.4819012529432577	0.273000273000273	20.0	25.0	0.05	0.0	0.0	0.411	10.0	2.5	1000.0	1000.0	0.0	0.0	0.0	0.0	0.0	0.0	0.999999999999854	0.0	0.0	0.0	0.0	0.0	0.0	0.0	0.0	0.0	0.0	0.0
7.0	0	10	30	40	0.013600816048966577	0.4819012529432577	0.27300027300027385	20.0	25.0	0.05	0.0	0.0	0.411	10.0	2.5	1000.0	1000.0	0.0	0.0	0.0	0.0	0.0	0.0	0.9999999999978165	0.0	0.0	0.0	0.0	0.0	0.0	0.0	0.0	0.0	0.0	0.0
8.0	0	10	30	40	0.013600816048980661	0.4819012529432577	0.27300027300027974	20.0	25.0	0.05	0.0	0.0	0.411	10.0	2.5	1000.0	1000.0	0.0	0.0	0.0	0.0	0.0	0.0	0.9999999999929341	0.0	0.0	0.0	0.0	0.0	0.0	0.0	0.0	0.0	0.0	0.0
9.0	0	10	30	40	0.013600816049154208	0.4819012529432577	0.2730002730003786	20.0	25.0	0.05	0.0	0.0	0.4109999999999998	10.0	2.5	1000.0	1000.0	0.0	0.0	0.0	0.0	0.0	0.0	0.9999999999553197	0.0	0.0	0.0	0.0	0.0	0.0	0.0	0.0	0.0	0.0	0.0
10.0	0	10	30	40	0.013600816049614118	0.4819012529432577	0.27300027300065843	20.0	25.0	0.05	0.0	0.0	0.4109999999999992	10.0	2.5	1000.0	1000.0	0.0	0.0	0.0	0.0	0.0	0.0	0.9999999998694533	0.0	0.0	0.0	0.0	0.0	0.0	0.0	0.0	0.0	0.0	0.0
11.0	0	10	30	40	0.0136008160503787	0.4819012529432577	0.2730002730011548	20.0	25.0	0.05	0.0	0.0	0.4109999999999981	10.0	2.5	1000.0	1000.0	0.0	0.0	0.0	0.0	0.0	0.0	0.9999999997416389	0.0	0.0	0.0	0.0	0.0	0.0	0.0	0.0	1.6818178487429755E-19	0.0	0.0
12.0	0	10	30	40	0.013600816052762126	0.4819012529432577	0.27300027300294405	20.0	25.0	0.05	0.0	0.0	0.4109999999999945	10.0	2.5	1000.0	1000.0	0.0	0.0	0.0	0.0	0.0	0.0	0.9999999993857795	0.0	0.0	0.0	0.0	0.0	0.0	0.0	0.0	2.530238476095646E-15	0.0	0.0
13.0	0	10	30	40	0.013600816055839099	0.4819012529432577	0.2730002730056576	20.0	25.0	0.05	0.0	0.0	0.4109999999999894	10.0	2.5	1000.0	1000.0	0.0	0.0	0.0	0.0	0.0	0.0	0.9999999989913984	0.0	0.0	0.0	0.0	0.0	0.0	0.0	0.0	3.2599995382311475E-14	0.0	0.0
14.0	0	10	30	40	0.013600816061225901	0.4819012529432577	0.2730002730107362	20.0	25.0	0.05	0.0	0.0	0.41099999999998005	10.0	2.5	1000.0	1000.0	0.0	0.0	0.0	0.0	0.0	0.0	0.9999999983349804	0.0	0.0	0.0	0.0	0.0	0.0	0.0	0.0	1.403264317418158E-13	0.0	0.0
15.0	0	10	30	40	0.013600816097568264	0.4819012529432577	0.2730002730568211	19.999999999999993	25.0	0.05	0.0	0.0	0.41099999999991293	10.0	2.4999999999999987	1000.0	1000.0	0.0	0.0	0.0	0.0	0.0	0.0	0.9999999947709171	0.0	0.0	0.0	0.0	0.0	0.0	0.0	0.0	3.644958453386014E-12	0.0	0.0
16.0	0	10	30	40	0.013600816112846133	0.4819012529432577	0.2730002730764814	19.999999999999986	25.0	0.05	0.0	0.0	0.4109999999998798	10.0	2.499999999999998	1000.0	1000.0	0.0	0.0	0.0	0.0	0.0	0.0	0.999999993380399	0.0	0.0	0.0	0.0	0.0	0.0	0.0	0.0	4.6985133334877215E-12	0.0	0.0
17.0	0	10	30	40	0.013600816167210853	0.4819012529432577	0.2730002731553886	19.99999999999997	25.0	0.05	0.0	0.0	0.41099999999975473	10.0	2.499999999999994	1000.0	1000.0	0.0	0.0	0.0	0.0	0.0	0.0	0.9999999888776985	0.0	0.0	0.0	0.0	0.0	0.0	0.0	0.0	2.924501751575023E-11	0.0	0.0
18.0	0	10	30	40	0.013600816402521993	0.4819012529432577	0.2730002735635214	19.999999999999886	25.0	0.05	0.0	0.0	0.41099999999918535	10.0	2.499999999999974	1000.0	1000.0	0.0	0.0	0.0	0.0	0.0	0.0	0.9999999722560378	0.0	0.0	0.0	0.0	0.0	0.0	0.0	0.0	2.375386297384007E-10	0.0	0.0
19.0	0	10	30	40	0.01360081666728267	0.4819012529432577	0.27300027405414	19.999999999999766	25.0	0.05	0.0	0.0	0.4109999999984391	10.0	2.4999999999999463	1000.0	1000.0	0.0	0.0	0.0	0.0	0.0	0.0	0.9999999557269174	0.0	0.0	0.0	0.0	0.0	0.0	0.0	0.0	5.163610213344461E-10	0.0	0.0
20.0	0	10	30	40	0.013600816911050131	0.4819012529432577	0.27300027452684844	19.999999999999616	25.0	0.05	0.0	0.0	0.4109999999976064	10.0	2.4999999999999116	1000.0	1000.0	0.0	0.0	0.0	0.0	0.0	0.0	0.9999999422495884	0.0	0.0	0.0	0.0	0.0	0.0	0.0	0.0	7.894564277688605E-10	0.0	0.0
21.0	0	10	30	40	0.013600817854766526	0.4819012529432577	0.2730002764524462	19.99999999999903	25.0	0.05	0.0	0.0	0.410999999994435	10.0	2.4999999999997775	1000.0	1000.0	0.0	0.0	0.0	0.0	0.0	0.0	0.9999998924597522	0.0	0.0	0.0	0.0	0.0	0.0	0.0	0.0	1.9875283953175472E-9	0.0	0.0
22.0	0	10	30	40	0.013600818212399767	0.4819012529432577	0.273000277185876	19.999999999998742	25.0	0.05	0.0	0.0	0.41099999999297643	10.0	2.499999999999711	1000.0	1000.0	0.0	0.0	0.0	0.0	0.0	0.0	0.9999998753656638	0.0	0.0	0.0	0.0	0.0	0.0	0.0	0.0	2.306253410087561E-9	0.0	0.0
23.0	0	10	30	40	0.013600819196871495	0.4819012529432577	0.27300027933400556	19.999999999997872	25.0	0.05	0.0	0.0	0.41099999998878073	10.0	2.4999999999995093	1000.0	1000.0	0.0	0.0	0.0	0.0	0.0	0.0	0.9999998327412178	0.0	0.0	0.0	0.0	0.0	0.0	0.0	0.0	3.9265773020247275E-9	0.0	0.0
24.0	0	10	30	40	0.01360082095747391	0.4819012529432577	0.27300028326481984	19.999999999996263	25.0	0.04999999999999999	0.0	0.0	0.4109999999813179	10.0	2.4999999999991416	1000.0	1000.0	0.0	0.0	0.0	0.0	0.0	0.0	0.999999758992107	0.0	0.0	0.0	0.0	0.0	0.0	0.0	0.0	6.6738055065351586E-9	0.0	0.0
25.0	0	10	30	40	0.013600823749831995	0.4819012529432577	0.2730002897471821	19.99999999999289	24.999999999999993	0.04999999999999996	0.0	0.0	0.4109999999671801	10.0	2.499999999998373	1000.0	1000.0	0.0	0.0	0.0	0.0	0.0	0.0	0.9999996602293344	0.0	0.0	0.0	0.0	0.0	0.0	0.0	0.0	1.1181467270526118E-8	0.0	0.0
26.0	0	10	30	40	0.013600827107091186	0.4819012529432577	0.27300029758844735	19.99999999998881	24.99999999999998	0.04999999999999992	0.0	0.0	0.4109999999503475	10.0	2.499999999997445	1000.0	1000.0	0.0	0.0	0.0	0.0	0.0	0.0	0.999999542311016	0.0	0.0	0.0	0.0	0.0	0.0	0.0	0.0	1.634013265853161E-8	0.0	0.0
27.0	0	10	30	40	0.013600833953948606	0.4819012529432577	0.2730003138209814	19.999999999977465	24.99999999999995	0.04999999999999978	0.0	0.0	0.41099999990824193	10.0	2.4999999999948823	1000.0	1000.0	0.0	0.0	0.0	0.0	0.0	0.0	0.999999337388429	0.0	0.0	0.0	0.0	0.0	0.0	0.0	0.0	2.648533986954951E-8	0.0	0.0
28.0	0	10	30	40	0.01360083629649509	0.4819012529432577	0.27300031930245666	19.99999999997278	24.999999999999936	0.049999999999999725	0.0	0.0	0.4109999998917999	10.0	2.499999999993827	1000.0	1000.0	0.0	0.0	0.0	0.0	0.0	0.0	0.9999992709470041	0.0	0.0	0.0	0.0	0.0	0.0	0.0	0.0	2.8793496617248226E-8	0.0	0.0
29.0	0	10	30	40	0.013600847505014477	0.4819012529432577	0.2730003467035271	19.99999999995033	24.999999999999872	0.04999999999999944	0.0	0.0	0.4109999998157095	10.0	2.4999999999887748	1000.0	1000.0	0.0	0.0	0.0	0.0	0.0	0.0	0.9999989769444833	0.0	0.0	0.0	0.0	0.0	0.0	0.0	0.0	4.668292532488718E-8	0.0	0.0
30.0	0	10	30	40	0.013600851742233388	0.4819012529432577	0.27300035686600854	19.999999999936488	24.999999999999822	0.04999999999999925	0.0	0.0	0.4109999997750731	10.0	2.499999999985691	1000.0	1000.0	0.0	0.0	0.0	0.0	0.0	0.0	0.999998886440816	0.0	0.0	0.0	0.0	0.0	0.0	0.0	0.0	5.1341749670357386E-8	0.0	0.0
31.0	0	10	30	40	0.013600871456228085	0.4819012529432577	0.2730004061510838	19.99999999989185	24.99999999999968	0.04999999999999868	0.0	0.0	0.41099999963433664	10.0	2.499999999975675	1000.0	1000.0	0.0	0.0	0.0	0.0	0.0	0.0	0.9999984132084855	0.0	0.0	0.0	0.0	0.0	0.0	0.0	0.0	8.358004827595886E-8	0.0	0.0
32.0	0	10	30	40	0.01360087841405331	0.4819012529432577	0.2730004234963881	19.999999999865235	24.99999999999958	0.049999999999998296	0.0	0.0	0.4109999995624537	10.0	2.4999999999697615	1000.0	1000.0	0.0	0.0	0.0	0.0	0.0	0.0	0.9999982906710311	0.0	0.0	0.0	0.0	0.0	0.0	0.0	0.0	9.162102087523925E-8	0.0	0.0
33.0	0	10	30	40	0.013600897777591842	0.4819012529432577	0.2730004721780636	19.999999999799304	24.999999999999336	0.049999999999997324	0.0	0.0	0.41099999938361353	9.999999999999996	2.499999999955103	1000.0	1000.0	0.0	0.0	0.0	0.0	0.0	0.0	0.9999979061596488	0.0	0.0	0.0	0.0	0.0	0.0	0.0	0.0	1.1515150085201759E-7	0.0	0.0
34.0	0	10	30	40	0.013600917066598764	0.4819012529432577	0.2730005213966357	19.99999999972326	24.999999999999037	0.04999999999999617	0.0	0.0	0.4109999991888777	9.999999999999991	2.4999999999382334	1000.0	1000.0	0.0	0.0	0.0	0.0	0.0	0.0	0.999997564486696	0.0	0.0	0.0	0.0	0.0	0.0	0.0	0.0	1.4119197424603302E-7	0.0	0.0
35.0	0	10	30	40	0.013600967635560733	0.4819012529432577	0.27300065135909923	19.999999999522874	24.999999999998227	0.04999999999999305	0.0	0.0	0.41099999868732084	9.999999999999977	2.49999999989379	1000.0	1000.0	0.0	0.0	0.0	0.0	0.0	0.0	0.999996656498376	0.0	0.0	0.0	0.0	0.0	0.0	0.0	0.0	2.0378494161078478E-7	0.0	0.0
36.0	0	10	30	40	0.013600975681821652	0.4819012529432577	0.27300067074128415	19.99999999945399	24.999999999997918	0.04999999999999187	0.0	0.0	0.4109999985421666	9.999999999999972	2.4999999998786784	1000.0	1000.0	0.0	0.0	0.0	0.0	0.0	0.0	0.9999965685412591	0.0	0.0	0.0	0.0	0.0	0.0	0.0	0.0	2.01754722280957E-7	0.0	0.0
37.0	0	10	30	40	0.013601015319876496	0.4819012529432577	0.2730007741017952	19.99999999924794	24.999999999997026	0.049999999999988415	0.0	0.0	0.4109999980779617	9.99999999999996	2.4999999998332134	1000.0	1000.0	0.0	0.0	0.0	0.0	0.0	0.0	0.9999959481707934	0.0	0.0	0.0	0.0	0.0	0.0	0.0	0.0	2.5176231274877405E-7	0.0	0.0
38.0	0	10	30	40	0.013601079580141992	0.4819012529432577	0.27300093955674964	19.999999998857547	24.999999999995268	0.04999999999998162	0.0	0.0	0.41099999723940783	9.999999999999929	2.499999999747254	1000.0	1000.0	0.0	0.0	0.0	0.0	0.0	0.0	0.9999949921405655	0.0	0.0	0.0	0.0	0.0	0.0	0.0	0.0	3.034258586900979E-7	0.0	0.0
39.0	0	10	30	40	0.013601131107487998	0.4819012529432577	0.27300107536205004	19.999999998422552	24.99999999999312	0.0499999999999734	0.0	0.0	0.4109999964122068	9.99999999999989	2.499999999652073	1000.0	1000.0	0.0	0.0	0.0	0.0	0.0	0.0	0.999994359108323	0.0	0.0	0.0	0.0	0.0	0.0	0.0	0.0	3.600965084750382E-7	0.0	0.0
40.0	0	10	30	40	0.01360115146634245	0.4819012529432577	0.27300112862010767	19.99999999820368	24.99999999999198	0.0499999999999691	0.0	0.0	0.410999996022182	9.999999999999869	2.4999999996043476	1000.0	1000.0	0.0	0.0	0.0	0.0	0.0	0.0	0.9999941415109975	0.0	0.0	0.0	0.0	0.0	0.0	0.0	0.0	3.743281640500365E-7	0.0	0.0
41.0	0	10	30	40	0.013601265195141932	0.4819012529432577	0.2730014300769559	19.999999997311104	24.999999999987473	0.04999999999995192	0.0	0.0	0.41099999433074424	9.999999999999789	2.4999999994087982	1000.0	1000.0	0.0	0.0	0.0	0.0	0.0	0.0	0.9999926196484898	0.0	0.0	0.0	0.0	0.0	0.0	0.0	0.0	4.863964375160963E-7	0.0	0.0
42.0	0	10	30	40	0.013601339978475816	0.4819012529432577	0.27300163641135083	19.99999999652506	24.999999999983185	0.04999999999993568	0.0	0.0	0.4109999929911138	9.999999999999709	2.499999999237087	1000.0	1000.0	0.0	0.0	0.0	0.0	0.0	0.0	0.9999918262838077	0.0	0.0	0.0	0.0	0.0	0.0	0.0	0.0	5.786242505502151E-7	0.0	0.0
43.0	0	10	30	40	0.01360137118356488	0.4819012529432577	0.27300171961795944	19.99999999600115	24.99999999998009	0.04999999999992405	0.0	0.0	0.4109999921958015	9.999999999999648	2.4999999991235073	1000.0	1000.0	0.0	0.0	0.0	0.0	0.0	0.0	0.9999915684441995	0.0	0.0	0.0	0.0	0.0	0.0	0.0	0.0	5.895538240905834E-7	0.0	0.0
44.0	0	10	30	40	0.013601492470350288	0.4819012529432577	0.2730020504489245	19.999999994662822	24.999999999972403	0.049999999999895094	0.0	0.0	0.4109999900047527	9.999999999999504	2.499999998831706	1000.0	1000.0	0.0	0.0	0.0	0.0	0.0	0.0	0.9999901858579099	0.0	0.0	0.0	0.0	0.0	0.0	0.0	0.0	7.076400764966422E-7	0.0	0.0
45.0	0	10	30	40	0.013601638788029814	0.4819012529432577	0.2730024526094755	19.99999999255562	24.999999999959623	0.04999999999984715	0.0	0.0	0.4109999868153174	9.999999999999254	2.499999998373439	1000.0	1000.0	0.0	0.0	0.0	0.0	0.0	0.0	0.9999887395861141	0.0	0.0	0.0	0.0	0.0	0.0	0.0	0.0	8.579963916873247E-7	0.0	0.0
46.0	0	10	30	40	0.01360169696468462	0.4819012529432577	0.27300261369099615	19.99999999164224	24.999999999953857	0.0499999999998256	0.0	0.0	0.4109999854912116	9.999999999999138	2.4999999981751437	1000.0	1000.0	0.0	0.0	0.0	0.0	0.0	0.0	0.9999881740565775	0.0	0.0	0.0	0.0	0.0	0.0	0.0	0.0	9.120204636488863E-7	0.0	0.0
47.0	0	10	30	40	0.013601890681943448	0.4819012529432577	0.27300315638125144	19.999999988248856	24.99999999993156	0.04999999999974258	0.0	0.0	0.41099998079330385	9.99999999999868	2.4999999974391947	1000.0	1000.0	0.0	0.0	0.0	0.0	0.0	0.0	0.9999863884177108	0.0	0.0	0.0	0.0	0.0	0.0	0.0	0.0	1.1037192145582228E-6	0.0	0.0
48.0	0	10	30	40	0.013602042925323535	0.4819012529432577	0.27300358634254607	19.999999985320457	24.9999999999115	0.04999999999966812	0.0	0.0	0.41099997691291706	9.999999999998268	2.499999996804677	1000.0	1000.0	0.0	0.0	0.0	0.0	0.0	0.0	0.9999850334410705	0.0	0.0	0.0	0.0	0.0	0.0	0.0	0.0	1.2468474237903764E-6	0.0	0.0
49.0	0	10	30	40	0.013602102293267913	0.4819012529432577	0.27300374908164665	19.999999983864267	24.999999999901167	0.0499999999996299	0.0	0.0	0.4109999750831683	9.999999999998053	2.499999996490231	1000.0	1000.0	0.0	0.0	0.0	0.0	0.0	0.0	0.9999845474679289	0.0	0.0	0.0	0.0	0.0	0.0	0.0	0.0	1.2720161814437766E-6	0.0	0.0
50.0	0	10	30	40	0.013602245013786282	0.4819012529432577	0.27300416087104357	19.999999980112513	24.999999999873097	0.04999999999952649	0.0	0.0	0.4109999706440338	9.999999999997451	2.4999999956815033	1000.0	1000.0	0.0	0.0	0.0	0.0	0.0	0.0	0.9999834444527845	0.0	0.0	0.0	0.0	0.0	0.0	0.0	0.0	1.4541162569491509E-6	0.0	0.0
51.0	0	10	30	40	0.013602490192950668	0.4819012529432577	0.27300487381014205	19.999999975164492	24.99999999983697	0.049999999999393134	0.0	0.0	0.4109999644235305	9.999999999996678	2.4999999946082063	1000.0	1000.0	0.0	0.0	0.0	0.0	0.0	0.0	0.9999813162269112	0.0	0.0	0.0	0.0	0.0	0.0	0.0	0.0	1.7447674786350534E-6	0.0	0.0
52.0	0	10	30	40	0.013602729819478562	0.4819012529432577	0.27300555711393326	19.999999967880132	24.999999999779842	0.049999999999183475	0.0	0.0	0.4109999561914774	9.999999999995426	2.4999999930363948	1000.0	1000.0	0.0	0.0	0.0	0.0	0.0	0.0	0.9999795591363355	0.0	0.0	0.0	0.0	0.0	0.0	0.0	0.0	1.8984085638874887E-6	0.0	0.0
53.0	0	10	30	40	0.01360282526026378	0.4819012529432577	0.27300583411530643	19.999999964823115	24.999999999755	0.04999999999909261	0.0	0.0	0.41099995286018326	9.99999999999487	2.4999999923773917	1000.0	1000.0	0.0	0.0	0.0	0.0	0.0	0.0	0.9999788677499779	0.0	0.0	0.0	0.0	0.0	0.0	0.0	0.0	2.001500081144966E-6	0.0	0.0
54.0	0	10	30	40	0.013603047379410265	0.4819012529432577	0.2730064916192687	19.999999957792827	24.999999999696584	0.04999999999887929	0.0	0.0	0.41099994533491313	9.999999999993546	2.4999999908610318	1000.0	1000.0	0.0	0.0	0.0	0.0	0.0	0.0	0.9999772578631485	0.0	0.0	0.0	0.0	0.0	0.0	0.0	0.0	2.2679110350526463E-6	0.0	0.0
55.0	0	10	30	40	0.013603240067577526	0.4819012529432577	0.273007054746911	19.999999950210437	24.99999999963076	0.04999999999863979	0.0	0.0	0.4109999376771969	9.999999999992026	2.499999989229941	1000.0	1000.0	0.0	0.0	0.0	0.0	0.0	0.0	0.9999759805124738	0.0	0.0	0.0	0.0	0.0	0.0	0.0	0.0	2.4349462544452543E-6	0.0	0.0
56.0	0	10	30	40	0.01360363275947717	0.4819012529432577	0.27300824212827	19.999999935936806	24.999999999504155	0.049999999998179945	0.0	0.0	0.4109999233786965	9.999999999989061	2.499999986150408	1000.0	1000.0	0.0	0.0	0.0	0.0	0.0	0.0	0.999973351938897	0.0	0.0	0.0	0.0	0.0	0.0	0.0	0.0	2.9271322780358734E-6	0.0	0.0
57.0	0	10	30	40	0.0136039987238559	0.4819012529432577	0.2730093432409356	19.99999992189411	24.999999999375067	0.04999999999771257	0.0	0.0	0.41099990970876543	9.999999999985983	2.4999999831212194	1000.0	1000.0	0.0	0.0	0.0	0.0	0.0	0.0	0.9999708968818954	0.0	0.0	0.0	0.0	0.0	0.0	0.0	0.0	3.2983868470691936E-6	0.0	0.0
58.0	0	10	30	40	0.013604038945515358	0.4819012529432577	0.2730094607176014	19.99999991644085	24.999999999318014	0.04999999999750805	0.0	0.0	0.41099990549946824	9.99999999998456	2.4999999819581995	1000.0	1000.0	0.0	0.0	0.0	0.0	0.0	0.0	0.9999709111621211	0.0	0.0	0.0	0.0	0.0	0.0	0.0	0.0	3.2850710427189746E-6	0.0	0.0
59.0	0	10	30	40	0.013604553281037532	0.4819012529432577	0.27301102018791057	19.99999989347129	24.99999999909428	0.049999999996701947	0.0	0.0	0.4109998845094935	9.999999999979073	2.4999999770098045	1000.0	1000.0	0.0	0.0	0.0	0.0	0.0	0.0	0.999967627197214	0.0	0.0	0.0	0.0	0.0	0.0	0.0	0.0	3.8150526753811035E-6	0.0	0.0
60.0	0	10	30	40	0.013604694753407106	0.4819012529432577	0.27301147369612866	19.99999988299864	24.999999998979295	0.04999999999629164	0.0	0.0	0.41099987638413166	9.999999999976113	2.499999974765331	1000.0	1000.0	0.0	0.0	0.0	0.0	0.0	0.0	0.9999670488818025	0.0	0.0	0.0	0.0	0.0	0.0	0.0	0.0	4.017966577110991E-6	0.0	0.0
61.0	0	10	30	40	0.013605234671050365	0.4819012529432577	0.27301311519604715	19.99999985567732	24.99999999870121	0.049999999995293094	0.0	0.0	0.4109998525149123	9.999999999969136	2.4999999688712964	1000.0	1000.0	0.0	0.0	0.0	0.0	0.0	0.0	0.9999638112013056	0.0	0.0	0.0	0.0	0.0	0.0	0.0	0.0	4.442737971648134E-6	0.0	0.0
62.0	0	10	30	40	0.01360544530765577	0.4819012529432577	0.2730137602923609	19.999999834508962	24.999999998456968	0.04999999999442504	0.0	0.0	0.41099983708245275	9.999999999962698	2.4999999643414195	1000.0	1000.0	0.0	0.0	0.0	0.0	0.0	0.0	0.9999630545470496	0.0	0.0	0.0	0.0	0.0	0.0	0.0	0.0	4.610369159545452E-6	0.0	0.0
63.0	0	10	30	40	0.013605650519708506	0.4819012529432577	0.2730143989036659	19.99999981996742	24.999999998288924	0.04999999999382825	0.0	0.0	0.4109998260727614	9.99999999995824	2.499999961223938	1000.0	1000.0	0.0	0.0	0.0	0.0	0.0	0.0	0.9999619565923548	0.0	0.0	0.0	0.0	0.0	0.0	0.0	0.0	4.855755470880501E-6	0.0	0.0
64.0	0	10	30	40	0.013606095792500886	0.4819012529432577	0.2730158113136904	19.9999997913301	24.999999997958877	0.049999999992655635	0.0	0.0	0.4109998040512452	9.999999999949457	2.4999999550633927	1000.0	1000.0	0.0	0.0	0.0	0.0	0.0	0.0	0.999959548355522	0.0	0.0	0.0	0.0	0.0	0.0	0.0	0.0	5.446672484843911E-6	0.0	0.0
65.0	0	10	30	40	0.013606743229932165	0.4819012529432577	0.273017849889438	19.999999741471537	24.99999999735861	0.04999999999053046	0.0	0.0	0.4109997675972456	9.999999999933152	2.4999999443444807	1000.0	1000.0	0.0	0.0	0.0	0.0	0.0	0.0	0.9999563533453606	0.0	0.0	0.0	0.0	0.0	0.0	0.0	0.0	5.986741497321638E-6	0.0	0.0
66.0	0	10	30	40	0.013606943479932946	0.4819012529432577	0.2730184645703357	19.999999720217303	24.999999997085652	0.04999999998956947	0.0	0.0	0.41099975325672206	9.999999999925523	2.4999999397934562	1000.0	1000.0	0.0	0.0	0.0	0.0	0.0	0.0	0.999955508734369	0.0	0.0	0.0	0.0	0.0	0.0	0.0	0.0	6.055523763321693E-6	0.0	0.0
67.0	0	10	30	40	0.013607409539164839	0.4819012529432577	0.2730199584060734	19.999999682722336	24.999999996615536	0.049999999987910486	6.062760562860092E-47	0.0	0.4109997267895733	9.999999999912472	2.499999931723719	1000.0	1000.0	0.0	0.0	0.0	0.0	0.0	0.0	0.9999532204873957	0.0	0.0	0.0	0.0	0.0	0.0	0.0	0.0	6.626897071909564E-6	0.0	0.0
68.0	0	10	30	40	0.0136078463605877	0.4819012529432577	0.2730213480994668	19.999999638621457	24.99999999603332	0.04999999998586484	2.1499398445319037E-20	0.0	0.41099969756952215	9.999999999895941	2.499999922256714	1000.0	1000.0	0.0	0.0	0.0	0.0	0.0	0.0	0.999951300266807	0.0	0.0	0.0	0.0	0.0	0.0	0.0	0.0	6.998364521766659E-6	0.0	0.0
69.0	0	10	30	40	0.013608663430642905	0.4819012529432577	0.27302395258468415	19.999999563937298	24.999999995048345	0.04999999998240368	3.8441401972136976E-19	0.0	0.41099964721673815	9.999999999867857	2.4999999061825253	1000.0	1000.0	0.0	0.0	0.0	0.0	0.0	0.0	0.9999474179050615	0.0	0.0	0.0	0.0	0.0	0.0	0.0	0.0	7.711796256028287E-6	0.0	0.0
70.0	0	10	30	40	0.013609008343494945	0.4819012529432577	0.2730251087349032	19.999999505226516	24.999999994166547	0.04999999997933732	3.557353536639896E-17	0.0	0.41099961415985026	9.999999999841366	2.499999893634286	1000.0	1000.0	0.0	0.0	0.0	0.0	0.0	0.0	0.9999464441224043	0.0	0.0	0.0	0.0	0.0	0.0	0.0	0.0	8.104377682635724E-6	0.0	0.0
71.0	0	10	30	40	0.013609728701874168	0.4819012529432577	0.2730274476934395	19.99999943366244	24.999999993156187	0.04999999997580765	1.480267213400383E-16	0.0	0.4109995684270544	9.999999999811472	2.499999878223837	1000.0	1000.0	0.0	0.0	0.0	0.0	0.0	0.0	0.9999431283226714	0.0	0.0	0.0	0.0	0.0	0.0	0.0	0.0	8.665782563989041E-6	0.0	0.0
72.0	0	10	30	40	0.013610033516232432	0.4819012529432577	0.27302846220977417	19.99999936888714	24.999999992123	0.04999999997223233	1.1006787734634814E-15	0.0	0.4109995342178325	9.999999999779499	2.49999986438809	1000.0	1000.0	0.0	0.0	0.0	0.0	0.0	0.0	0.9999423692698916	0.0	0.0	0.0	0.0	0.0	0.0	0.0	0.0	8.857845833902547E-6	0.0	0.0
73.0	0	10	30	40	0.013610282975721477	0.4819012529432577	0.2730292741747036	19.999999332982675	24.999999991565666	0.04999999997030045	1.6872970535434328E-15	0.0	0.41099951390886114	9.999999999762347	2.499999856697922	1000.0	1000.0	0.0	0.0	0.0	0.0	0.0	0.0	0.9999413543581097	0.0	0.0	0.0	0.0	0.0	0.0	0.0	0.0	9.028311855489238E-6	0.0	0.0
74.0	0	10	30	40	0.013610758162133176	0.4819012529432577	0.27303083842075054	19.99999925835025	24.999999990375272	0.049999999966183484	1.1343564488771181E-14	0.0	0.4109994729391629	9.999999999725244	2.499999840725413	1000.0	1000.0	0.0	0.0	0.0	0.0	0.0	0.0	0.9999395255090973	0.0	0.0	0.0	0.0	0.0	0.0	0.0	0.0	9.42230396760029E-6	0.0	0.0
75.0	0	10	30	40	0.013611596628165426	0.4819012529432577	0.2730336742072812	19.999999131477715	24.99999998831925	0.049999999959079666	1.1960564731313488E-13	0.0	0.41099940357744313	9.999999999660435	2.499999813485051	1000.0	1000.0	0.0	0.0	0.0	0.0	0.0	0.0	0.9999363745037123	0.0	0.0	0.0	0.0	0.0	0.0	0.0	0.0	1.0133448487711408E-5	0.0	0.0
76.0	0	10	30	40	0.013612240495471252	0.4819012529432577	0.27303588596572603	19.999999022657875	24.999999986445072	0.04999999995263854	4.771244797710878E-13	0.0	0.41099934728766285	9.999999999599545	2.4999997901644133	1000.0	1000.0	0.0	0.0	0.0	0.0	0.0	0.0	0.999934018186718	0.0	0.0	0.0	0.0	0.0	0.0	0.0	0.0	1.075383242375579E-5	0.0	0.0
77.0	0	10	30	40	0.013613093938735969	0.4819012529432577	0.2730387764561518	19.999998912135045	24.999999984644493	0.049999999946420376	1.0257861137052383E-12	0.0	0.41099928511927125	9.99999999954212	2.499999766331564	1000.0	1000.0	0.0	0.0	0.0	0.0	0.0	0.0	0.9999304469249709	0.0	0.0	0.0	0.0	0.0	0.0	0.0	0.0	1.1472296086161051E-5	0.0	0.0
78.0	0	10	30	40	0.013612901067166217	0.4819012529432577	0.273038206009029	19.9999988701564	24.999999983654565	0.04999999994309178	1.9611879177909526E-12	0.0	0.41099927484425974	9.99999999950661	2.499999757553887	1000.0	1000.0	0.0	0.0	0.0	0.0	0.0	0.0	0.9999320494820428	0.0	0.0	0.0	0.0	0.0	0.0	0.0	0.0	1.1314276178197093E-5	0.0	0.0
79.0	0	10	30	40	0.013613907564578153	0.4819012529432577	0.27304167750146224	19.999998732013577	24.99999998127906	0.049999999934926806	4.744055330654578E-12	0.0	0.4109992001949564	9.999999999428598	2.499999727770852	1000.0	1000.0	0.0	0.0	0.0	0.0	0.0	0.0	0.9999279324230997	0.0	0.0	0.0	0.0	0.0	0.0	0.0	0.0	1.2160023873803749E-5	0.0	0.0
80.0	0	10	30	40	0.013614973981647694	0.4819012529432577	0.27304546258567064	19.99999851620278	24.99999997722878	0.04999999992109825	2.0940996032200174E-11	0.0	0.41099909602531637	9.999999999290532	2.4999996813768046	1000.0	1000.0	0.0	0.0	0.0	0.0	0.0	0.0	0.9999244102642756	0.0	0.0	0.0	0.0	0.0	0.0	0.0	0.0	1.289073450107448E-5	0.0	0.0
81.0	0	10	30	40	0.01361529309478967	0.4819012529432577	0.2730465823634726	19.999998442861827	24.9999999758087	0.04999999991626234	2.7274122759065916E-11	0.0	0.4109990619052351	9.999999999241439	2.499999665636714	1000.0	1000.0	0.0	0.0	0.0	0.0	0.0	0.0	0.9999233660322612	0.0	0.0	0.0	0.0	0.0	0.0	0.0	0.0	1.3068487275735508E-5	0.0	0.0
82.0	0	10	30	40	0.013616259637503497	0.4819012529432577	0.2730500398971471	19.999998199974907	24.99999997095567	0.049999999899775445	6.974446760510981E-11	0.0	0.41099895219752425	9.999999999070859	2.499999613486783	1000.0	1000.0	0.0	0.0	0.0	0.0	0.0	0.0	0.9999203978210104	0.0	0.0	0.0	0.0	0.0	0.0	0.0	0.0	1.3592553576238683E-5	0.0	0.0
83.0	0	10	30	40	0.01361628073352701	0.4819012529432577	0.273050175782227	19.999998136119846	24.999999969451384	0.04999999989472647	8.628937750108893E-11	0.0	0.4109989308627467	9.999999999014982	2.4999995999426754	1000.0	1000.0	0.0	0.0	0.0	0.0	0.0	0.0	0.9999207533420146	0.0	0.0	0.0	0.0	0.0	0.0	0.0	0.0	1.3592265234187572E-5	0.0	0.0
84.0	0	10	30	40	0.013617341146269947	0.4819012529432577	0.2730539719321436	19.999997920935346	24.99999996511361	0.049999999880008465	1.583802177987622E-10	0.0	0.4109988306473077	9.999999998860417	2.4999995536274415	1000.0	1000.0	0.0	0.0	0.0	0.0	0.0	0.0	0.9999169240490354	0.0	0.0	0.0	0.0	0.0	0.0	0.0	0.0	1.4411425807212906E-5	0.0	0.0
85.0	0	10	30	40	0.013618030358087263	0.4819012529432577	0.27305651249151874	19.999997740753596	24.999999961320313	0.04999999986717167	2.6821612438240797E-10	0.0	0.41099875233542144	9.999999998723116	2.499999514864608	1000.0	1000.0	0.0	0.0	0.0	0.0	0.0	0.0	0.9999147634821766	0.0	0.0	0.0	0.0	0.0	0.0	0.0	0.0	1.4837743016763988E-5	0.0	0.0
86.0	0	10	30	40	0.013618719348668344	0.4819012529432577	0.2730590725195058	19.999997537599185	24.999999956843748	0.049999999852082366	4.3672008241266004E-10	0.0	0.4109986678789771	9.999999998557477	2.4999994712513107	1000.0	1000.0	0.0	0.0	0.0	0.0	0.0	0.0	0.999912676623868	0.0	0.0	0.0	0.0	0.0	0.0	0.0	0.0	1.5273935226581885E-5	0.0	0.0
87.0	0	10	30	40	0.013619566546643464	0.4819012529432577	0.2730623120819824	19.999997289808935	24.999999951200323	0.04999999983311126	8.07644597183134E-10	0.0	0.41099856660280043	9.999999998344517	2.4999994179998533	1000.0	1000.0	0.0	0.0	0.0	0.0	0.0	0.0	0.9999101269358661	0.0	0.0	0.0	0.0	0.0	0.0	0.0	0.0	1.587606818741878E-5	0.0	0.0
88.0	0	10	30	40	0.013620335868025451	0.4819012529432577	0.27306524339455845	19.999997047323546	24.999999945602728	0.04999999981431005	1.2724954347603208E-9	0.0	0.41099846874464363	9.99999999813156	2.4999993658417736	1000.0	1000.0	0.0	0.0	0.0	0.0	0.0	0.0	0.9999078862388959	0.0	0.0	0.0	0.0	0.0	0.0	0.0	0.0	1.6270332684150128E-5	0.0	0.0
89.0	0	10	30	40	0.013621136253511905	0.4819012529432577	0.2730683524891915	19.99999680248467	24.99999993991353	0.04999999979520241	1.981960668933406E-9	0.0	0.4109983698473749	9.999999997913855	2.4999993130501657	1000.0	1000.0	0.0	0.0	0.0	0.0	0.0	0.0	0.9999055157485683	0.0	0.0	0.0	0.0	0.0	0.0	0.0	0.0	1.680654097646335E-5	0.0	0.0
90.0	0	10	30	40	0.013622016319015192	0.4819012529432577	0.27307181207305303	19.999996503945113	24.999999932713976	0.04999999977109207	3.118526038199194E-9	0.0	0.4109982528694601	9.999999997632742	2.4999992486650093	1000.0	1000.0	0.0	0.0	0.0	0.0	0.0	0.0	0.9999030483760128	0.0	0.0	0.0	0.0	0.0	0.0	0.0	0.0	1.7221116302820076E-5	0.0	0.0
91.0	0	10	30	40	0.013623646359059698	0.4819012529432577	0.2730780607240401	19.99999599826234	24.999999920531568	0.04999999973029828	5.149269670724629E-9	0.0	0.4109980507655285	9.999999997154603	2.4999991394633705	1000.0	1000.0	0.0	0.0	0.0	0.0	0.0	0.0	0.9998979982864727	0.0	0.0	0.0	0.0	0.0	0.0	0.0	0.0	1.8054204711785314E-5	0.0	0.0
92.0	0	10	30	40	0.01362450593638289	0.4819012529432577	0.2730815416809473	19.999995638674633	24.999999911261252	0.04999999969940421	7.540656683425553E-9	0.0	0.41099791831366866	9.999999996779534	2.499999061882658	1000.0	1000.0	0.0	0.0	0.0	0.0	0.0	0.0	0.999895770470629	0.0	0.0	0.0	0.0	0.0	0.0	0.0	0.0	1.84413461061977E-5	0.0	0.0
93.0	0	10	30	40	0.013624716242831063	0.4819012529432577	0.27308255359805006	19.99999535414522	24.999999903166845	0.049999999672612094	9.64811292444346E-9	0.0	0.4109978306043633	9.999999996441119	2.4999990008913104	1000.0	1000.0	0.0	0.0	0.0	0.0	0.0	0.0	0.999895928523942	0.0	0.0	0.0	0.0	0.0	0.0	0.0	0.0	1.8346161615258425E-5	0.0	0.0
94.0	0	10	30	40	0.013625155337802576	0.4819012529432577	0.2730843465782474	19.99999514474014	24.99999989732508	0.049999999653278664	1.1183110859130616E-8	0.0	0.41099775895641655	9.999999996195614	2.4999989559284312	1000.0	1000.0	0.0	0.0	0.0	0.0	0.0	0.0	0.9998947310154109	0.0	0.0	0.0	0.0	0.0	0.0	0.0	0.0	1.860962174686029E-5	0.0	0.0
95.0	0	10	30	40	0.013626328973197925	0.4819012529432577	0.2730892292385636	19.999994564845604	24.99999988108901	0.049999999599528944	1.708816928212237E-8	0.0	0.4109975608564863	9.999999995510546	2.4999988310999717	1000.0	1000.0	0.0	0.0	0.0	0.0	0.0	0.0	0.9998916601978404	0.0	0.0	0.0	0.0	0.0	0.0	0.0	0.0	1.924380776555906E-5	0.0	0.0
96.0	0	10	30	40	0.013627702380004353	0.4819012529432577	0.27309478148362276	19.999994073921066	24.99999986789143	0.04999999955570077	2.311128254068323E-8	0.0	0.4109973782996188	9.999999994957621	2.499998724821913	1000.0	1000.0	0.0	0.0	0.0	0.0	0.0	0.0	0.9998875104704849	0.0	0.0	0.0	0.0	0.0	0.0	0.0	0.0	1.9949797739141643E-5	0.0	0.0
97.0	0	10	30	40	0.01362712351691536	0.4819012529432577	0.2730927978939298	19.99999398735829	24.999999863524096	0.04999999954173493	2.4785904849629927E-8	0.0	0.4109973828306208	9.999999994742236	2.4999987071343774	1000.0	1000.0	0.0	0.0	0.0	0.0	0.0	0.0	0.9998900492645219	0.0	0.0	0.0	0.0	0.0	0.0	0.0	0.0	1.9577866323495813E-5	0.0	0.0
98.0	0	10	30	40	0.013629000201570441	0.4819012529432577	0.27310060203579134	19.99999321868674	24.999999841616404	0.04999999946930693	3.7945440472139574E-8	0.0	0.410997111483945	9.9999999937967	2.499998540836028	1000.0	1000.0	0.0	0.0	0.0	0.0	0.0	0.0	0.9998846016490645	0.0	0.0	0.0	0.0	0.0	0.0	0.0	0.0	2.0510793854339593E-5	0.0	0.0
99.0	0	10	30	40	0.013630451931035514	0.4819012529432577	0.27310669073820243	19.99999262655496	24.9999998245848	0.04999999941302203	5.055287621211178E-8	0.0	0.4109969014311309	9.999999993054331	2.4999984124406827	1000.0	1000.0	0.0	0.0	0.0	0.0	0.0	0.0	0.9998804053818411	0.0	0.0	0.0	0.0	0.0	0.0	0.0	0.0	2.1160882961660368E-5	0.0	0.0
100.0	0	10	30	40	0.013631228764169645	0.4819012529432577	0.27311017157280104	19.999992084504537	24.999999807442038	0.04999999935675441	6.371589542480537E-8	0.0	0.410996732888705	9.999999992279252	2.499998295435496	1000.0	1000.0	0.0	0.0	0.0	0.0	0.0	0.0	0.999878672902074	0.0	0.0	0.0	0.0	0.0	0.0	0.0	0.0	2.1327467721235075E-5	0.0	0.0
101.0	0	10	30	40	0.013631474122262408	0.4819012529432577	0.27311156773435685	19.99999161904196	24.999999790971184	0.04999999930313015	7.51904503224036E-8	0.0	0.4109966116383635	9.999999991503453	2.4999981956661106	1000.0	1000.0	0.0	0.0	0.0	0.0	0.0	0.0	0.9998786612514354	0.0	0.0	0.0	0.0	0.0	0.0	0.0	0.0	2.134302526701298E-5	0.0	0.0
102.0	0	10	30	40	0.01363296138453307	0.4819012529432577	0.27311791892107024	19.999990971832133	24.9999997714932	0.049999999238945735	9.380116841482877E-8	0.0	0.4109963888289634	9.999999990631014	2.4999980550397787	1000.0	1000.0	0.0	0.0	0.0	0.0	0.0	0.0	0.9998743394444528	0.0	0.0	0.0	0.0	0.0	0.0	0.0	0.0	2.2075732362852106E-5	0.0	0.0
103.0	0	10	30	40	0.013633867259223382	0.4819012529432577	0.2731221576145175	19.999990305164445	24.999999748604512	0.04999999916430184	1.1748977106663374E-7	0.0	0.4109961924392559	9.999999989547106	2.4999979112246615	1000.0	1000.0	0.0	0.0	0.0	0.0	0.0	0.0	0.9998722079739796	0.0	0.0	0.0	0.0	0.0	0.0	0.0	0.0	2.2432777627291395E-5	0.0	0.0
104.0	0	10	30	40	0.013634230100099103	0.4819012529432577	0.27312430109508407	19.9999897463823	24.99999972760476	0.049999999096219265	1.429005626464594E-7	0.0	0.4109960494535745	9.999999988518963	2.499997791073571	1000.0	1000.0	0.0	0.0	0.0	0.0	0.0	0.0	0.9998718758130561	0.0	0.0	0.0	0.0	0.0	0.0	0.0	0.0	2.2518455921352213E-5	0.0	0.0
105.0	0	10	30	40	0.013635324103415634	0.4819012529432577	0.27312946872755556	19.99998903116519	24.999999702649106	0.04999999901489582	1.7781019420285244E-7	0.0	0.41099583536817424	9.999999987317102	2.49999763611748	1000.0	1000.0	0.0	0.0	0.0	0.0	0.0	0.0	0.9998691135223959	0.0	0.0	0.0	0.0	0.0	0.0	0.0	0.0	2.2968412130569788E-5	0.0	0.0
106.0	0	10	30	40	0.013636214652691972	0.4819012529432577	0.27313375404845475	19.999988286147538	24.999999675771733	0.04999999892749796	2.1544579502619664E-7	0.0	0.41099562156456615	9.99999998600199	2.4999974748019578	1000.0	1000.0	0.0	0.0	0.0	0.0	0.0	0.0	0.9998671186019686	0.0	0.0	0.0	0.0	0.0	0.0	0.0	0.0	2.3130717939723334E-5	0.0	0.0
107.0	0	10	30	40	0.013636720611467647	0.4819012529432577	0.2731361528011491	19.999987908420355	24.999999661971373	0.04999999888267653	2.344012554756261E-7	0.0	0.4109955129223	9.999999985320656	2.4999973930163484	1000.0	1000.0	0.0	0.0	0.0	0.0	0.0	0.0	0.9998658521899193	0.0	0.0	0.0	0.0	0.0	0.0	0.0	0.0	2.3342016430529193E-5	0.0	0.0
108.0	0	10	30	40	0.013637633914985074	0.4819012529432577	0.2731405108865494	19.999987147851417	24.999999633625663	0.049999998790746125	2.741131987648617E-7	0.0	0.4109952988170935	9.999999983907543	2.499997228416878	1000.0	1000.0	0.0	0.0	0.0	0.0	0.0	0.0	0.9998636689868686	0.0	0.0	0.0	0.0	0.0	0.0	0.0	0.0	2.3585194889016206E-5	0.0	0.0
109.0	0	10	30	40	0.01363855310353146	0.4819012529432577	0.273145083655767	19.999986327944317	24.999999602475448	0.049999998689819275	3.269671442464504E-7	0.0	0.4109950707967542	9.999999982335526	2.499997050700738	1000.0	1000.0	0.0	0.0	0.0	0.0	0.0	0.0	0.9998615859466198	0.0	0.0	0.0	0.0	0.0	0.0	0.0	0.0	2.3851909222997113E-5	0.0	0.0
110.0	0	10	30	40	0.01363937706570876	0.4819012529432577	0.2731493378936893	19.999985410084115	24.999999565945394	0.04999999857186703	3.8856786654115313E-7	0.0	0.4109948271569541	9.999999980447283	2.4999968520224973	1000.0	1000.0	0.0	0.0	0.0	0.0	0.0	0.0	0.9998599196525724	0.0	0.0	0.0	0.0	0.0	0.0	0.0	0.0	2.3991063413997416E-5	0.0	0.0
111.0	0	10	30	40	0.013641528988177708	0.4819012529432577	0.27315972696805146	19.999983902412723	24.99999950957278	0.049999998388877524	5.057611150007263E-7	0.0	0.41099438377922715	9.999999977585707	2.499996523323993	1000.0	1000.0	0.0	0.0	0.0	0.0	0.0	0.0	0.999854382558099	0.0	0.0	0.0	0.0	0.0	0.0	0.0	0.0	2.4767588814457436E-5	0.0	0.0
112.0	0	10	30	40	0.013640445797922103	0.4819012529432577	0.273155296159322	19.999983801047247	24.999999498254574	0.049999998354020185	5.035819871610795E-7	0.0	0.4109944297914793	9.99999997686508	2.4999965039002863	1000.0	1000.0	0.0	0.0	0.0	0.0	0.0	0.0	0.9998580601476502	0.0	0.0	0.0	0.0	0.0	0.0	0.0	0.0	2.4211995561305435E-5	0.0	0.0
113.0	0	10	30	40	0.013643215529586512	0.4819012529432577	0.27316842765090305	19.999981973190586	24.999999428944687	0.04999999812932248	6.513333417224976E-7	0.0	0.41099388601241493	9.99999997329064	2.499996105000567	1000.0	1000.0	0.0	0.0	0.0	0.0	0.0	0.0	0.9998506637029078	0.0	0.0	0.0	0.0	0.0	0.0	0.0	0.0	2.5212330319701555E-5	0.0	0.0
114.0	0	10	30	40	0.01364280424277701	0.4819012529432577	0.2731670006285372	19.999981597166663	24.99999940774599	0.04999999806237879	6.763811363563366E-7	0.0	0.41099383615821766	9.999999972046993	2.4999960251919777	1000.0	1000.0	0.0	0.0	0.0	0.0	0.0	0.0	0.9998523566058816	0.0	0.0	0.0	0.0	0.0	0.0	0.0	0.0	2.4908414387672816E-5	0.0	0.0
115.0	0	10	30	40	0.013644207357130308	0.4819012529432577	0.27317452788819463	19.9999800722719	24.99999934195379	0.04999999785097486	8.298208681610112E-7	0.0	0.410993445942593	9.99999996846335	2.4999956936962	1000.0	1000.0	0.0	0.0	0.0	0.0	0.0	0.0	0.9998491119697701	0.0	0.0	0.0	0.0	0.0	0.0	0.0	0.0	2.5468513329104227E-5	0.0	0.0
116.0	0	10	30	40	0.013644707146879539	0.4819012529432577	0.2731772254460684	19.999979516111146	24.999999317224603	0.049999997771697356	8.877904517684281E-7	0.0	0.4109933060198518	9.999999967092558	2.499995572835532	1000.0	1000.0	0.0	0.0	0.0	0.0	0.0	0.0	0.9998479416647859	0.0	0.0	0.0	0.0	0.0	0.0	0.0	0.0	2.5657099933066364E-5	0.0	0.0
117.0	0	10	30	40	0.013645537789713315	0.4819012529432577	0.27318176767249314	19.99997841741984	24.999999267102	0.049999997611305455	9.987644023172383E-7	0.0	0.4109930384011974	9.999999964282477	2.4999953343584855	1000.0	1000.0	0.0	0.0	0.0	0.0	0.0	0.0	0.9998461227996999	0.0	0.0	0.0	0.0	0.0	0.0	0.0	0.0	2.5819468220363205E-5	0.0	0.0
118.0	0	10	30	40	0.0136462916588654	0.4819012529432577	0.2731860534141739	19.99997730047772	24.999999214749444	0.0499999974440762	1.1211453137704947E-6	0.0	0.41099277288417546	9.999999961304669	2.4999950919652414	1000.0	1000.0	0.0	0.0	0.0	0.0	0.0	0.0	0.9998445607193958	0.0	0.0	0.0	0.0	0.0	0.0	0.0	0.0	2.5966998571140237E-5	0.0	0.0
119.0	0	10	30	40	0.01364781232820342	0.4819012529432577	0.27319470586466427	19.99997548777045	24.999999130448817	0.04999999717441302	1.369783372780693E-6	0.0	0.4109923240933122	9.999999956488749	2.49999469644548	1000.0	1000.0	0.0	0.0	0.0	0.0	0.0	0.0	0.9998411039105726	0.0	0.0	0.0	0.0	0.0	0.0	0.0	0.0	2.6430617468879608E-5	0.0	0.0
120.0	0	10	30	40	0.013649353551324269	0.4819012529432577	0.2732027368882438	19.999973955933406	24.999999061883244	0.049999996954522	1.5593160087050474E-6	0.0	0.41099191975719346	9.99999995259993	2.4999943614044233	1000.0	1000.0	0.0	0.0	0.0	0.0	0.0	0.0	0.9998373604173435	0.0	0.0	0.0	0.0	0.0	0.0	0.0	0.0	2.6738737265293084E-5	0.0	0.0
