## Supplementary material for "Investigating the unique ability of *Trichodesmium* to fix carbon and nitrogen simultaneously using MiMoSA": Attributes_Ocean_0_40.csv

Time Step	x1	x2	y1	y2	co2_e	n2_e	o2_e	mg_e	so4_e	pi_e	nh4_e	no3_e	na_e	ca2_e	hco3_e	h2o_e	h_e	urea_e	2aep_e	mpn_e	epn_e	ethane_e	methane_e	co_e	mn2_e	k_e	biot_e	zn2_e	fe2_e	bet_e	cobalt2_e	no2_e	h2_e	fe3_e	cu2_e
1.0	0	10	40	50	0.013600816048962938	0.4819012529432577	0.273000273000273	20.0	25.0	0.05	0.0	0.0	0.411	10.0	2.5	1000.0	1000.0	0.0	0.0	0.0	0.0	0.0	0.0	1.0	0.0	0.0	0.0	0.0	0.0	0.0	0.0	0.0	0.0	0.0	0.0
2.0	0	10	40	50	0.013600816048962938	0.4819012529432577	0.273000273000273	20.0	25.0	0.05	0.0	0.0	0.411	10.0	2.5	1000.0	1000.0	0.0	0.0	0.0	0.0	0.0	0.0	1.0	0.0	0.0	0.0	0.0	0.0	0.0	0.0	0.0	0.0	0.0	0.0
3.0	0	10	40	50	0.013600816048962938	0.4819012529432577	0.273000273000273	20.0	25.0	0.05	0.0	0.0	0.411	10.0	2.5	1000.0	1000.0	0.0	0.0	0.0	0.0	0.0	0.0	1.0	0.0	0.0	0.0	0.0	0.0	0.0	0.0	0.0	0.0	0.0	0.0
4.0	0	10	40	50	0.013600816048962938	0.4819012529432577	0.273000273000273	20.0	25.0	0.05	0.0	0.0	0.411	10.0	2.5	1000.0	1000.0	0.0	0.0	0.0	0.0	0.0	0.0	0.9999999999999978	0.0	0.0	0.0	0.0	0.0	0.0	0.0	0.0	0.0	0.0	0.0
5.0	0	10	40	50	0.013600816048963323	0.4819012529432577	0.273000273000273	20.0	25.0	0.05	0.0	0.0	0.411	10.0	2.5	1000.0	1000.0	0.0	0.0	0.0	0.0	0.0	0.0	0.9999999999994804	0.0	0.0	0.0	0.0	0.0	0.0	0.0	0.0	0.0	0.0	0.0
6.0	0	10	40	50	0.013600816048965937	0.4819012529432577	0.27300027300027346	20.0	25.0	0.05	0.0	0.0	0.411	10.0	2.5	1000.0	1000.0	0.0	0.0	0.0	0.0	0.0	0.0	0.9999999999975939	0.0	0.0	0.0	0.0	0.0	0.0	0.0	0.0	0.0	0.0	0.0
7.0	0	10	40	50	0.013600816048994937	0.4819012529432577	0.2730002730002801	20.0	25.0	0.05	0.0	0.0	0.411	10.0	2.5	1000.0	1000.0	0.0	0.0	0.0	0.0	0.0	0.0	0.9999999999839343	0.0	0.0	0.0	0.0	0.0	0.0	0.0	0.0	0.0	0.0	0.0
8.0	0	10	40	50	0.013600816049090615	0.4819012529432577	0.2730002730003216	20.0	25.0	0.05	0.0	0.0	0.41099999999999975	10.0	2.5	1000.0	1000.0	0.0	0.0	0.0	0.0	0.0	0.0	0.9999999999591144	0.0	0.0	0.0	0.0	0.0	0.0	0.0	0.0	0.0	0.0	0.0
9.0	0	10	40	50	0.01360081605077622	0.4819012529432577	0.273000273001237	20.0	25.0	0.05	0.0	0.0	0.41099999999999576	10.0	2.5	1000.0	1000.0	0.0	0.0	0.0	0.0	0.0	0.0	0.9999999996505864	0.0	0.0	0.0	0.0	0.0	0.0	0.0	0.0	0.0	0.0	0.0
10.0	0	10	40	50	0.01360081605284992	0.4819012529432577	0.27300027300243884	20.0	25.0	0.05	0.0	0.0	0.41099999999999015	10.0	2.5	1000.0	1000.0	0.0	0.0	0.0	0.0	0.0	0.0	0.9999999993239823	0.0	0.0	0.0	0.0	0.0	0.0	0.0	0.0	0.0	0.0	0.0
11.0	0	10	40	50	0.013600816056573026	0.4819012529432577	0.273000273004706	20.0	25.0	0.05	0.0	0.0	0.4109999999999793	10.0	2.5	1000.0	1000.0	0.0	0.0	0.0	0.0	0.0	0.0	0.999999998773465	0.0	0.0	0.0	0.0	0.0	0.0	0.0	0.0	2.888970604922953E-30	0.0	0.0
12.0	0	10	40	50	0.01360081606677661	0.4819012529432577	0.2730002730119496	20.0	25.0	0.05	0.0	0.0	0.41099999999994874	10.0	2.499999999999999	1000.0	1000.0	0.0	0.0	0.0	0.0	0.0	0.0	0.999999997444819	0.0	0.0	0.0	0.0	0.0	0.0	0.0	0.0	3.2288635371753677E-16	0.0	0.0
13.0	0	10	40	50	0.013600816115126972	0.4819012529432577	0.27300027305789243	19.99999999999998	25.0	0.05	0.0	0.0	0.4109999999997929	10.0	2.499999999999993	1000.0	1000.0	0.0	0.0	0.0	0.0	0.0	0.0	0.9999999923308586	0.0	0.0	0.0	0.0	0.0	0.0	0.0	0.0	6.174959129958935E-13	0.0	0.0
14.0	0	10	40	50	0.013600816220250193	0.4819012529432577	0.27300027318727843	19.99999999999991	25.0	0.05	0.0	0.0	0.41099999999943004	10.0	2.499999999999977	1000.0	1000.0	0.0	0.0	0.0	0.0	0.0	0.0	0.9999999831801906	0.0	0.0	0.0	0.0	0.0	0.0	0.0	0.0	6.18971827299946E-12	0.0	0.0
15.0	0	10	40	50	0.01360081629560726	0.4819012529432577	0.2730002732856283	19.999999999999854	25.0	0.05	0.0	0.0	0.4109999999991451	10.0	2.499999999999964	1000.0	1000.0	0.0	0.0	0.0	0.0	0.0	0.0	0.9999999771217518	0.0	0.0	0.0	0.0	0.0	0.0	0.0	0.0	1.0333997904993656E-11	0.0	0.0
16.0	0	10	40	50	0.013600816447110533	0.4819012529432577	0.27300027348877504	19.999999999999698	25.0	0.05	0.0	0.0	0.41099999999844755	10.0	2.4999999999999303	1000.0	1000.0	0.0	0.0	0.0	0.0	0.0	0.0	0.9999999660149462	0.0	0.0	0.0	0.0	0.0	0.0	0.0	0.0	2.5907495604521317E-11	0.0	0.0
17.0	0	10	40	50	0.013600816900655545	0.4819012529432577	0.27300027421619877	19.999999999999254	25.0	0.05	0.0	0.0	0.41099999999645276	10.0	2.49999999999983	1000.0	1000.0	0.0	0.0	0.0	0.0	0.0	0.0	0.9999999361027396	0.0	0.0	0.0	0.0	0.0	0.0	0.0	0.0	2.2246721722822089E-10	0.0	0.0
18.0	0	10	40	50	0.013600817730056098	0.4819012529432577	0.2730002756236292	19.999999999998234	25.0	0.05	0.0	0.0	0.41099999999223824	10.0	2.499999999999604	1000.0	1000.0	0.0	0.0	0.0	0.0	0.0	0.0	0.9999998868419889	0.0	0.0	0.0	0.0	0.0	0.0	0.0	0.0	5.983575915100813E-10	0.0	0.0
19.0	0	10	40	50	0.013600818725851567	0.4819012529432577	0.27300027745063404	19.999999999996817	25.0	0.04999999999999999	0.0	0.0	0.4109999999866857	10.0	2.4999999999992886	1000.0	1000.0	0.0	0.0	0.0	0.0	0.0	0.0	0.9999998341704692	0.0	0.0	0.0	0.0	0.0	0.0	0.0	0.0	1.2304458280266315E-9	0.0	0.0
20.0	0	10	40	50	0.013600821546520502	0.4819012529432577	0.2730002829916207	19.99999999999172	24.999999999999986	0.049999999999999926	0.0	0.0	0.4109999999685031	10.0	2.499999999998158	1000.0	1000.0	0.0	0.0	0.0	0.0	0.0	0.0	0.9999997041847234	0.0	0.0	0.0	0.0	0.0	0.0	0.0	0.0	3.284044463273591E-9	0.0	0.0
21.0	0	10	40	50	0.013600824332963238	0.4819012529432577	0.2730002886813901	19.99999999998608	24.999999999999964	0.04999999999999985	0.0	0.0	0.4109999999494277	10.0	2.499999999996913	1000.0	1000.0	0.0	0.0	0.0	0.0	0.0	0.0	0.9999995856690348	0.0	0.0	0.0	0.0	0.0	0.0	0.0	0.0	5.47221741620517E-9	0.0	0.0
22.0	0	10	40	50	0.013600828915837556	0.4819012529432577	0.27300029862617803	19.99999999997465	24.99999999999992	0.04999999999999968	0.0	0.0	0.41099999991388386	10.0	2.4999999999943996	1000.0	1000.0	0.0	0.0	0.0	0.0	0.0	0.0	0.9999994202592184	0.0	0.0	0.0	0.0	0.0	0.0	0.0	0.0	1.0148377504897598E-8	0.0	0.0
23.0	0	10	40	50	0.013600835138135864	0.4819012529432577	0.2730003121950634	19.99999999995595	24.99999999999984	0.0499999999999994	0.0	0.0	0.4109999998596225	10.0	2.4999999999903055	1000.0	1000.0	0.0	0.0	0.0	0.0	0.0	0.0	0.9999992114359175	0.0	0.0	0.0	0.0	0.0	0.0	0.0	0.0	1.561681949968489E-8	0.0	0.0
24.0	0	10	40	50	0.013600844938861788	0.4819012529432577	0.27300033429439025	19.99999999992384	24.999999999999705	0.049999999999998886	0.0	0.0	0.4109999997710593	10.0	2.4999999999832903	1000.0	1000.0	0.0	0.0	0.0	0.0	0.0	0.0	0.9999989127811729	0.0	0.0	0.0	0.0	0.0	0.0	0.0	0.0	2.4850090576006376E-8	0.0	0.0
25.0	0	10	40	50	0.013600854940843444	0.4819012529432577	0.27300035668942596	19.99999999988185	24.999999999999524	0.04999999999999818	0.0	0.0	0.41099999966368733	9.999999999999996	2.4999999999741616	1000.0	1000.0	0.0	0.0	0.0	0.0	0.0	0.0	0.9999986363874986	0.0	0.0	0.0	0.0	0.0	0.0	0.0	0.0	3.262788973484916E-8	0.0	0.0
26.0	0	10	40	50	0.01360086130814393	0.4819012529432577	0.27300037108616937	19.999999999847383	24.999999999999364	0.04999999999999756	0.0	0.0	0.4109999995832644	9.999999999999993	2.4999999999667133	1000.0	1000.0	0.0	0.0	0.0	0.0	0.0	0.0	0.9999984802815947	0.0	0.0	0.0	0.0	0.0	0.0	0.0	0.0	3.763481367461182E-8	0.0	0.0
27.0	0	10	40	50	0.013600884165281853	0.4819012529432577	0.27300042380499334	19.999999999748027	24.999999999998902	0.04999999999999583	0.0	0.0	0.4109999993401082	9.999999999999982	2.499999999945142	1000.0	1000.0	0.0	0.0	0.0	0.0	0.0	0.0	0.9999978846840779	0.0	0.0	0.0	0.0	0.0	0.0	0.0	0.0	6.028635980014953E-8	0.0	0.0
28.0	0	10	40	50	0.013600908442128122	0.4819012529432577	0.27300048136794647	19.999999999599016	24.99999999999815	0.04999999999999298	0.0	0.0	0.41099999902094736	9.999999999999972	2.499999999913033	1000.0	1000.0	0.0	0.0	0.0	0.0	0.0	0.0	0.9999973806521396	0.0	0.0	0.0	0.0	0.0	0.0	0.0	0.0	8.517220166712458E-8	0.0	0.0
29.0	0	10	40	50	0.013600933748973193	0.4819012529432577	0.27300054080063063	19.999999999446807	24.999999999997375	0.04999999999999006	0.0	0.0	0.4109999986940815	9.999999999999957	2.4999999998802087	1000.0	1000.0	0.0	0.0	0.0	0.0	0.0	0.0	0.9999968354400722	0.0	0.0	0.0	0.0	0.0	0.0	0.0	0.0	1.0491740656660798E-7	0.0	0.0
30.0	0	10	40	50	0.01360096744809396	0.4819012529432577	0.2730006221995754	19.999999999187896	24.99999999999596	0.04999999999998475	0.0	0.0	0.41099999819017374	9.999999999999929	2.499999999824639	1000.0	1000.0	0.0	0.0	0.0	0.0	0.0	0.0	0.9999962403257225	0.0	0.0	0.0	0.0	0.0	0.0	0.0	0.0	1.3774501701339122E-7	0.0	0.0
31.0	0	10	40	50	0.013600994045824235	0.4819012529432577	0.2730006861472113	19.999999998953875	24.99999999999461	0.049999999999979734	0.0	0.0	0.41099999776156626	9.999999999999904	2.499999999774622	1000.0	1000.0	0.0	0.0	0.0	0.0	0.0	0.0	0.9999957706960079	0.0	0.0	0.0	0.0	0.0	0.0	0.0	0.0	1.606971358833174E-7	0.0	0.0
32.0	0	10	40	50	0.013601069219027493	0.4819012529432577	0.27300086915696403	19.99999999827005	24.99999999999057	0.04999999999996473	0.0	0.0	0.41099999653774727	9.999999999999824	2.499999999628371	1000.0	1000.0	0.0	0.0	0.0	0.0	0.0	0.0	0.9999945260145604	0.0	0.0	0.0	0.0	0.0	0.0	0.0	0.0	2.1951543368053454E-7	0.0	0.0
33.0	0	10	40	50	0.013601137456607173	0.4819012529432577	0.2730010365981958	19.999999997536207	24.999999999986002	0.049999999999947815	0.0	0.0	0.4109999953103983	9.99999999999973	2.499999999471912	1000.0	1000.0	0.0	0.0	0.0	0.0	0.0	0.0	0.999993487654583	0.0	0.0	0.0	0.0	0.0	0.0	0.0	0.0	2.725437510426927E-7	0.0	0.0
34.0	0	10	40	50	0.013601166285229312	0.4819012529432577	0.2730011063362693	19.99999999705045	24.999999999982702	0.04999999999993571	0.0	0.0	0.4109999945951358	9.999999999999662	2.4999999993691833	1000.0	1000.0	0.0	0.0	0.0	0.0	0.0	0.0	0.999993143124363	0.0	0.0	0.0	0.0	0.0	0.0	0.0	0.0	2.868894516052765E-7	0.0	0.0
35.0	0	10	40	50	0.013601252536511043	0.4819012529432577	0.273001322156256	19.999999996088764	24.999999999976474	0.049999999999912746	0.0	0.0	0.41099999304602103	9.99999999999953	2.499999999164255	1000.0	1000.0	0.0	0.0	0.0	0.0	0.0	0.0	0.9999918609301791	0.0	0.0	0.0	0.0	0.0	0.0	0.0	0.0	3.6137060484270713E-7	0.0	0.0
36.0	0	10	40	50	0.013601385587064235	0.4819012529432577	0.27300165564912643	19.999999994082007	24.999999999962515	0.049999999999861586	0.0	0.0	0.41099999011616656	9.999999999999224	2.4999999987386206	1000.0	1000.0	0.0	0.0	0.0	0.0	0.0	0.0	0.9999901764870334	0.0	0.0	0.0	0.0	0.0	0.0	0.0	0.0	4.4382034468341497E-7	0.0	0.0
37.0	0	10	40	50	0.013601486668003277	0.4819012529432577	0.27300190561059434	19.999999992059	24.99999999994742	0.04999999999980659	0.0	0.0	0.410999987420016	9.999999999998886	2.4999999983118566	1000.0	1000.0	0.0	0.0	0.0	0.0	0.0	0.0	0.9999890056216952	0.0	0.0	0.0	0.0	0.0	0.0	0.0	0.0	4.884072943749834E-7	0.0	0.0
38.0	0	10	40	50	0.01360153627334318	0.4819012529432577	0.2730020290958152	19.999999991032933	24.999999999939625	0.04999999999977824	0.0	0.0	0.4109999860792134	9.99999999999871	2.4999999980955643	1000.0	1000.0	0.0	0.0	0.0	0.0	0.0	0.0	0.9999884321058558	0.0	0.0	0.0	0.0	0.0	0.0	0.0	0.0	5.152101387567748E-7	0.0	0.0
39.0	0	10	40	50	0.013601670793418098	0.4819012529432577	0.2730023768868062	19.99999998836686	24.999999999918888	0.04999999999970298	0.0	0.0	0.41099998265868215	9.999999999998243	2.4999999975330964	1000.0	1000.0	0.0	0.0	0.0	0.0	0.0	0.0	0.9999869045926215	0.0	0.0	0.0	0.0	0.0	0.0	0.0	0.0	6.261716098789747E-7	0.0	0.0
40.0	0	10	40	50	0.013601852812288318	0.4819012529432577	0.27300284429090393	19.99999998388568	24.999999999882398	0.049999999999571054	0.0	0.0	0.41099997725235904	9.999999999997394	2.499999996589948	1000.0	1000.0	0.0	0.0	0.0	0.0	0.0	0.0	0.9999850465884558	0.0	0.0	0.0	0.0	0.0	0.0	0.0	0.0	7.250531395110299E-7	0.0	0.0
41.0	0	10	40	50	0.013601956446742853	0.4819012529432577	0.2730031191785121	19.99999998119421	24.999999999859423	0.0499999999994883	0.0	0.0	0.41099997416176426	9.99999999999685	2.4999999960240364	1000.0	1000.0	0.0	0.0	0.0	0.0	0.0	0.0	0.9999840286459925	0.0	0.0	0.0	0.0	0.0	0.0	0.0	0.0	8.106715766028353E-7	0.0	0.0
42.0	0	10	40	50	0.013602335004415267	0.4819012529432577	0.2730041369359066	19.99999997184185	24.999999999778357	0.049999999999196756	0.0	0.0	0.410999963447104	9.999999999994904	2.4999999940519686	1000.0	1000.0	0.0	0.0	0.0	0.0	0.0	0.0	0.9999802557236475	0.0	0.0	0.0	0.0	0.0	0.0	0.0	0.0	1.1018860700460986E-6	0.0	0.0
43.0	0	10	40	50	0.013602458582523114	0.4819012529432577	0.2730044526651276	19.99999996551493	24.999999999717463	0.04999999999897962	0.0	0.0	0.41099995730162375	9.999999999993383	2.499999992730168	1000.0	1000.0	0.0	0.0	0.0	0.0	0.0	0.0	0.9999794595279206	0.0	0.0	0.0	0.0	0.0	0.0	0.0	0.0	1.1032546273001065E-6	0.0	0.0
44.0	0	10	40	50	0.013602737139144342	0.4819012529432577	0.2730052168869465	19.999999955987484	24.999999999626024	0.04999999999865356	0.0	0.0	0.4109999476541448	9.999999999991084	2.4999999907290955	1000.0	1000.0	0.0	0.0	0.0	0.0	0.0	0.0	0.9999770361783635	0.0	0.0	0.0	0.0	0.0	0.0	0.0	0.0	1.3606687124933003E-6	0.0	0.0
45.0	0	10	40	50	0.013602842132149687	0.4819012529432577	0.2730054964432403	19.99999995135982	24.99999999957986	0.049999999998489475	0.0	0.0	0.4109999432331489	9.999999999989907	2.4999999897608767	1000.0	1000.0	0.0	0.0	0.0	0.0	0.0	0.0	0.9999761908625504	0.0	0.0	0.0	0.0	0.0	0.0	0.0	0.0	1.4069155518602223E-6	0.0	0.0
46.0	0	10	40	50	0.013603270203466427	0.4819012529432577	0.27300668072568707	19.999999932741606	24.99999999938771	0.04999999999780842	0.0	0.0	0.4109999259350583	9.999999999984912	2.4999999858601556	1000.0	1000.0	0.0	0.0	0.0	0.0	0.0	0.0	0.9999728238345258	0.0	0.0	0.0	0.0	0.0	0.0	0.0	0.0	1.7341775815663082E-6	0.0	0.0
47.0	0	10	40	50	0.013603414808125824	0.4819012529432577	0.2730070721612235	19.99999992440311	24.99999999929598	0.049999999997485084	0.0	0.0	0.410999918792686	9.999999999982462	2.499999984121135	1000.0	1000.0	0.0	0.0	0.0	0.0	0.0	0.0	0.9999717861085017	0.0	0.0	0.0	0.0	0.0	0.0	0.0	0.0	1.7813067082177986E-6	0.0	0.0
48.0	0	10	40	50	0.013603693406030647	0.4819012529432577	0.27300784466007305	19.99999990876009	24.999999999122064	0.04999999999687255	0.0	0.0	0.41099990548283266	9.999999999977787	2.499999980853865	1000.0	1000.0	0.0	0.0	0.0	0.0	0.0	0.0	0.999969794689016	0.0	0.0	0.0	0.0	0.0	0.0	0.0	0.0	1.9842782574422304E-6	0.0	0.0
49.0	0	10	40	50	0.013604154530281836	0.4819012529432577	0.2730091550174633	19.99999988340948	24.99999999883481	0.04999999999586223	0.0	0.0	0.41099988421211514	9.999999999969976	2.4999999755471314	1000.0	1000.0	0.0	0.0	0.0	0.0	0.0	0.0	0.9999665267234272	0.0	0.0	0.0	0.0	0.0	0.0	0.0	0.0	2.3753245097090464E-6	0.0	0.0
50.0	0	10	40	50	0.013604520407706195	0.4819012529432577	0.27301019817788463	19.999999859180626	24.99999999854385	0.049999999994843905	0.0	0.0	0.410999865207979	9.999999999961856	2.499999970485852	1000.0	1000.0	0.0	0.0	0.0	0.0	0.0	0.0	0.9999641250773732	0.0	0.0	0.0	0.0	0.0	0.0	0.0	0.0	2.6452779461137855E-6	0.0	0.0
51.0	0	10	40	50	0.013604959938559326	0.4819012529432577	0.27301146342522936	19.999999826645563	24.999999998133468	0.049999999993413646	0.0	0.0	0.4109998409668706	9.999999999950136	2.499999963696616	1000.0	1000.0	0.0	0.0	0.0	0.0	0.0	0.0	0.9999613538659398	0.0	0.0	0.0	0.0	0.0	0.0	0.0	0.0	2.974347359854416E-6	0.0	0.0
52.0	0	10	40	50	0.013605125495921785	0.4819012529432577	0.2730119275569028	19.99999981216964	24.999999997946553	0.04999999999276351	0.0	0.0	0.4109998305467469	9.999999999944746	2.499999960682399	1000.0	1000.0	0.0	0.0	0.0	0.0	0.0	0.0	0.9999603612241348	0.0	0.0	0.0	0.0	0.0	0.0	0.0	0.0	3.0260317383995036E-6	0.0	0.0
53.0	0	10	40	50	0.013605861907158436	0.4819012529432577	0.2730141005711937	19.999999754951535	24.99999999718889	0.049999999990133485	0.0	0.0	0.41099978971271167	9.999999999922542	2.4999999487290077	1000.0	1000.0	0.0	0.0	0.0	0.0	0.0	0.0	0.9999558609408289	0.0	0.0	0.0	0.0	0.0	0.0	0.0	0.0	3.7326516514901626E-6	0.0	0.0
54.0	0	10	40	50	0.013605913102018509	0.4819012529432577	0.2730142398114948	19.999999738792244	24.999999996945217	0.049999999989296266	0.0	0.0	0.41099978056485986	9.999999999915074	2.4999999453935344	1000.0	1000.0	0.0	0.0	0.0	0.0	0.0	0.0	0.9999559683376493	0.0	0.0	0.0	0.0	0.0	0.0	0.0	0.0	3.6720394979005343E-6	0.0	0.0
55.0	0	10	40	50	0.01360639815539745	0.4819012529432577	0.27301567166847374	19.999999689708883	24.999999996240987	0.049999999986868486	0.0	0.0	0.4109997486112813	9.999999999893674	2.499999935172514	1000.0	1000.0	0.0	0.0	0.0	0.0	0.0	0.0	0.9999533058545305	0.0	0.0	0.0	0.0	0.0	0.0	0.0	0.0	4.060436358130059E-6	0.0	0.0
56.0	0	10	40	50	0.01360715128771969	0.4819012529432577	0.2730179343798889	19.999999629983087	24.99999999539965	0.04999999998396329	0.0	0.0	0.41099970774583666	9.999999999868121	2.4999999226600127	1000.0	1000.0	0.0	0.0	0.0	0.0	0.0	0.0	0.9999487145728139	0.0	0.0	0.0	0.0	0.0	0.0	0.0	0.0	4.797183306495934E-6	0.0	0.0
57.0	0	10	40	50	0.013607643921574649	0.4819012529432577	0.273019404801863	19.999999574609838	24.999999994571187	0.04999999998111571	0.0	0.0	0.4109996731644751	9.99999999984236	2.4999999110940037	1000.0	1000.0	0.0	0.0	0.0	0.0	0.0	0.0	0.9999462125136521	0.0	0.0	0.0	0.0	0.0	0.0	0.0	0.0	5.129155500321902E-6	0.0	0.0
58.0	0	10	40	50	0.013607900810089198	0.4819012529432577	0.2730201513780427	19.99999951674723	24.999999993615656	0.04999999997785784	0.0	0.0	0.4109996421359275	9.999999999811532	2.4999998991026597	1000.0	1000.0	0.0	0.0	0.0	0.0	0.0	0.0	0.9999455565337908	0.0	0.0	0.0	0.0	0.0	0.0	0.0	0.0	5.142422208498941E-6	0.0	0.0
59.0	0	10	40	50	0.013608738527970897	0.4819012529432577	0.273022705107927	19.99999943249078	24.999999992306094	0.04999999997337232	0.0	0.0	0.4109995900679019	9.9999999997698	2.4999998814626325	1000.0	1000.0	0.0	0.0	0.0	0.0	0.0	0.0	0.9999409042599422	0.0	0.0	0.0	0.0	0.0	0.0	0.0	0.0	5.944550192390882E-6	0.0	0.0
60.0	0	10	40	50	0.013609623776944704	0.4819012529432577	0.27302539834261774	19.999999298999818	24.999999990051013	0.04999999996569969	0.0	0.0	0.4109995164754802	9.999999999695428	2.4999998536230685	1000.0	1000.0	0.0	0.0	0.0	0.0	0.0	0.0	0.9999369737413322	0.0	0.0	0.0	0.0	0.0	0.0	0.0	0.0	6.537660862103072E-6	0.0	0.0
61.0	0	10	40	50	0.01360990107430116	0.4819012529432577	0.27302623325826236	19.999999251631696	24.999999989224563	0.049999999962895385	0.0	0.0	0.4109994913465675	9.999999999667775	2.499999843758091	1000.0	1000.0	0.0	0.0	0.0	0.0	0.0	0.0	0.9999357742813175	0.0	0.0	0.0	0.0	0.0	0.0	0.0	0.0	6.663258316690298E-6	0.0	0.0
62.0	0	10	40	50	0.013610579665446272	0.4819012529432577	0.27302833170818447	19.999999144149804	24.999999987319246	0.049999999956438515	0.0	0.0	0.41099943461338445	9.99999999960339	2.499999821335773	1000.0	1000.0	0.0	0.0	0.0	0.0	0.0	0.0	0.9999327247468768	0.0	0.0	0.0	0.0	0.0	0.0	0.0	0.0	7.2568290053459086E-6	0.0	0.0
63.0	0	10	40	50	0.013611643299407485	0.4819012529432577	0.2730316527696204	19.999998956048525	24.999999983838496	0.04999999994468377	0.0	0.0	0.4109993394022253	9.999999999483155	2.4999997820810678	1000.0	1000.0	0.0	0.0	0.0	0.0	0.0	0.0	0.9999283106218804	0.0	0.0	0.0	0.0	0.0	0.0	0.0	0.0	8.077569144256935E-6	0.0	0.0
64.0	0	10	40	50	0.013611885510868385	0.4819012529432577	0.273032452959571	19.999998878689066	24.999999982223333	0.04999999993928107	0.0	0.0	0.41099930637711024	9.999999999424613	2.4999997660286764	1000.0	1000.0	0.0	0.0	0.0	0.0	0.0	0.0	0.9999278230716737	0.0	0.0	0.0	0.0	0.0	0.0	0.0	0.0	8.303004433999763E-6	0.0	0.0
65.0	0	10	40	50	0.013613337872553045	0.4819012529432577	0.2730369402623973	19.999998659617415	24.999999978223475	0.04999999992575676	0.0	0.0	0.4109991907752572	9.999999999286155	2.4999997200785287	1000.0	1000.0	0.0	0.0	0.0	0.0	0.0	0.0	0.9999209921035738	0.0	0.0	0.0	0.0	0.0	0.0	0.0	0.0	9.167479613626709E-6	0.0	0.0
66.0	0	10	40	50	0.01361389662674274	0.4819012529432577	0.2730387672303467	19.99999847699373	24.999999974278833	0.04999999991259735	0.0	0.0	0.41099911421000385	9.999999999140112	2.4999996820919734	1000.0	1000.0	0.0	0.0	0.0	0.0	0.0	0.0	0.999919662067417	0.0	0.0	0.0	0.0	0.0	0.0	0.0	0.0	9.62497401228198E-6	0.0	0.0
67.0	0	10	40	50	0.01361408055721194	0.4819012529432577	0.2730393884925485	19.999998378579324	24.99999997198311	0.04999999990498605	5.217995001461557E-22	0.0	0.4109990772940784	9.999999999052472	2.4999996617134466	1000.0	1000.0	0.0	0.0	0.0	0.0	0.0	0.0	0.9999195800719733	0.0	0.0	0.0	0.0	0.0	0.0	0.0	0.0	9.736206718607851E-6	0.0	0.0
68.0	0	10	40	50	0.013615437710071107	0.4819012529432577	0.2730437030857956	19.99999810024511	24.999999966246175	0.04999999988577905	9.242683439693422E-19	0.0	0.410998947921703	9.999999998842025	2.4999996034243455	1000.0	1000.0	0.0	0.0	0.0	0.0	0.0	0.0	0.999913984916571	0.0	0.0	0.0	0.0	0.0	0.0	0.0	0.0	1.0699538846592306E-5	0.0	0.0
69.0	0	10	40	50	0.013615821593973725	0.4819012529432577	0.2730449422576017	19.999997976097188	24.999999963385854	0.049999999876292466	3.0515353798257084E-18	0.0	0.41099889789100036	9.999999998732225	2.499999577616189	1000.0	1000.0	0.0	0.0	0.0	0.0	0.0	0.0	0.9999127448814316	0.0	0.0	0.0	0.0	0.0	0.0	0.0	0.0	1.0955690374085596E-5	0.0	0.0
70.0	0	10	40	50	0.013616805007416695	0.4819012529432577	0.273048228412919	19.999997730824084	24.999999957825466	0.049999999857820915	1.848217873902043E-16	0.0	0.41099879449828036	9.999999998518946	2.4999995263256602	1000.0	1000.0	0.0	0.0	0.0	0.0	0.0	0.0	0.9999091910635417	0.0	0.0	0.0	0.0	0.0	0.0	0.0	0.0	1.1822482692449527E-5	0.0	0.0
71.0	0	10	40	50	0.013617587540336661	0.4819012529432577	0.27305078341615197	19.999997458744637	24.999999951278983	0.04999999983618238	8.246631631736953E-16	0.0	0.41099868831568936	9.99999999826135	2.4999994696480843	1000.0	1000.0	0.0	0.0	0.0	0.0	0.0	0.0	0.9999068153986125	0.0	0.0	0.0	0.0	0.0	0.0	0.0	0.0	1.2075886649047377E-5	0.0	0.0
72.0	0	10	40	50	0.013618363164936293	0.4819012529432577	0.27305335857012225	19.999997218735874	24.99999994553905	0.04999999981719501	4.22730525472312E-15	0.0	0.410998593066424	9.999999998035468	2.4999994195066804	1000.0	1000.0	0.0	0.0	0.0	0.0	0.0	0.0	0.9999042181604517	0.0	0.0	0.0	0.0	0.0	0.0	0.0	0.0	1.2616867153600708E-5	0.0	0.0
73.0	0	10	40	50	0.013618784067868706	0.4819012529432577	0.27305484150367737	19.999996964681767	24.999999938783976	0.049999999795032765	4.073269485519221E-14	0.0	0.41099850689516293	9.999999997758549	2.4999993667414095	1000.0	1000.0	0.0	0.0	0.0	0.0	0.0	0.0	0.9999036785016795	0.0	0.0	0.0	0.0	0.0	0.0	0.0	0.0	1.2882643186541146E-5	0.0	0.0
74.0	0	10	40	50	0.013620840440308812	0.4819012529432577	0.2730618134725512	19.99999641681508	24.99999992524821	0.049999999750384286	4.4827136193638536E-13	0.0	0.410998287466234	9.99999999721194	2.4999992517936733	1000.0	1000.0	0.0	0.0	0.0	0.0	0.0	0.0	0.9998961131608667	0.0	0.0	0.0	0.0	0.0	0.0	0.0	0.0	1.4382160792874785E-5	0.0	0.0
75.0	0	10	40	50	0.013621217397932423	0.4819012529432577	0.2730630719238878	19.99999624330208	24.999999920623587	0.04999999973521806	6.58498112816791E-13	0.0	0.4109982256679879	9.999999997019792	2.499999215566702	1000.0	1000.0	0.0	0.0	0.0	0.0	0.0	0.0	0.9998951475726764	0.0	0.0	0.0	0.0	0.0	0.0	0.0	0.0	1.4375979420003393E-5	0.0	0.0
76.0	0	10	40	50	0.01362216341197902	0.4819012529432577	0.2730663863601925	19.999995832078188	24.99999990929373	0.049999999698166354	2.5466570254335584E-12	0.0	0.4109980821968168	9.999999996540375	2.4999991296773554	1000.0	1000.0	0.0	0.0	0.0	0.0	0.0	0.0	0.999892552760875	0.0	0.0	0.0	0.0	0.0	0.0	0.0	0.0	1.5010785915531834E-5	0.0	0.0
77.0	0	10	40	50	0.013623093288205013	0.4819012529432577	0.27306964353228635	19.99999546398402	24.9999998992408	0.049999999665254286	5.2357566913167975E-12	0.0	0.4109979513518514	9.999999996115434	2.499999052551017	1000.0	1000.0	0.0	0.0	0.0	0.0	0.0	0.0	0.999889762803906	0.0	0.0	0.0	0.0	0.0	0.0	0.0	0.0	1.5535526881879932E-5	0.0	0.0
78.0	0	10	40	50	0.013624651718443808	0.4819012529432577	0.27307524217083096	19.999994813210318	24.999999880793716	0.04999999960502849	2.231377117313265E-11	0.0	0.4109977263906769	9.999999995319431	2.499998916013849	1000.0	1000.0	0.0	0.0	0.0	0.0	0.0	0.0	0.9998852581470672	0.0	0.0	0.0	0.0	0.0	0.0	0.0	0.0	1.6530508982500226E-5	0.0	0.0
79.0	0	10	40	50	0.01362472390413323	0.4819012529432577	0.27307562852209055	19.999994548166608	24.999999871685915	0.04999999957573638	3.472870394332462E-11	0.0	0.41099765895963075	9.999999994897605	2.499998861188768	1000.0	1000.0	0.0	0.0	0.0	0.0	0.0	0.0	0.9998860126438748	0.0	0.0	0.0	0.0	0.0	0.0	0.0	0.0	1.6328474421475866E-5	0.0	0.0
80.0	0	10	40	50	0.013627482524104223	0.4819012529432577	0.2730854470371772	19.999993654464866	24.99999984680432	0.04999999949438552	1.1997839000591703E-10	0.0	0.4109973299294382	9.999999993818719	2.499998672561086	1000.0	1000.0	0.0	0.0	0.0	0.0	0.0	0.0	0.9998765991542031	0.0	0.0	0.0	0.0	0.0	0.0	0.0	0.0	1.8163949720878182E-5	0.0	0.0
81.0	0	10	40	50	0.013628123600501828	0.4819012529432577	0.2730880111394591	19.999993121196756	24.99999982911745	0.049999999437316915	2.377303846207252E-10	0.0	0.410997176470783	9.999999992998688	2.499998560960265	1000.0	1000.0	0.0	0.0	0.0	0.0	0.0	0.0	0.9998756938055166	0.0	0.0	0.0	0.0	0.0	0.0	0.0	0.0	1.8343181560021958E-5	0.0	0.0
82.0	0	10	40	50	0.013628453101897472	0.4819012529432577	0.2730891734393321	19.999992838852766	24.999999819930665	0.04999999940764438	2.859076067096697E-10	0.0	0.410997092624241	9.999999992574665	2.4999985018991255	1000.0	1000.0	0.0	0.0	0.0	0.0	0.0	0.0	0.9998751461443394	0.0	0.0	0.0	0.0	0.0	0.0	0.0	0.0	1.808878933892377E-5	0.0	0.0
83.0	0	10	40	50	0.013628830868844144	0.4819012529432577	0.27309077577137025	19.999992320957734	24.99999980161468	0.04999999934884621	4.766148291737109E-10	0.0	0.4109969561809858	9.999999991701875	2.499998393935194	1000.0	1000.0	0.0	0.0	0.0	0.0	0.0	0.0	0.9998751106101385	0.0	0.0	0.0	0.0	0.0	0.0	0.0	0.0	1.8279599919668094E-5	0.0	0.0
84.0	0	10	40	50	0.013631247927399016	0.4819012529432577	0.2730998334301556	19.999991255703687	24.999999767770806	0.04999999923930963	1.128805521753297E-9	0.0	0.4109966089563874	9.99999999013295	2.499998169165172	1000.0	1000.0	0.0	0.0	0.0	0.0	0.0	0.0	0.9998676894141741	0.0	0.0	0.0	0.0	0.0	0.0	0.0	0.0	1.9783041613548033E-5	0.0	0.0
85.0	0	10	40	50	0.01363121743568874	0.4819012529432577	0.2730999737931525	19.99999092672545	24.999999754407987	0.04999999919683269	1.5087926156797457E-9	0.0	0.41099653799812547	9.999999989457935	2.4999981008575483	1000.0	1000.0	0.0	0.0	0.0	0.0	0.0	0.0	0.9998687691684726	0.0	0.0	0.0	0.0	0.0	0.0	0.0	0.0	1.9586827872233815E-5	0.0	0.0
86.0	0	10	40	50	0.01363365010439094	0.4819012529432577	0.2731092867591386	19.999989709446595	24.999999713697846	0.04999999906556273	3.1841961903213324E-9	0.0	0.4109961575700023	9.99999998751639	2.4999978437334116	1000.0	1000.0	0.0	0.0	0.0	0.0	0.0	0.0	0.9998616329428037	0.0	0.0	0.0	0.0	0.0	0.0	0.0	0.0	2.0897902684920163E-5	0.0	0.0
87.0	0	10	40	50	0.013633517243123781	0.4819012529432577	0.2731090657020778	19.999989341443147	24.99999969779868	0.04999999901523772	4.01279541826994E-9	0.0	0.41099608378664326	9.999999986687696	2.4999977673049165	1000.0	1000.0	0.0	0.0	0.0	0.0	0.0	0.0	0.9998631371682758	0.0	0.0	0.0	0.0	0.0	0.0	0.0	0.0	2.048557325021717E-5	0.0	0.0
88.0	0	10	40	50	0.013634975371540355	0.4819012529432577	0.27311499086320634	19.99998836019387	24.999999661214975	0.04999999889828	6.577657289824231E-9	0.0	0.4109958080943412	9.999999984849465	2.4999975605830635	1000.0	1000.0	0.0	0.0	0.0	0.0	0.0	0.0	0.9998593937251561	0.0	0.0	0.0	0.0	0.0	0.0	0.0	0.0	2.1285294016300625E-5	0.0	0.0
89.0	0	10	40	50	0.013637429407809341	0.4819012529432577	0.2731246215000689	19.999986877961728	24.99999960759705	0.049999998726379107	1.0974648007420647E-8	0.0	0.4109953722547208	9.999999982175558	2.499997247040704	1000.0	1000.0	0.0	0.0	0.0	0.0	0.0	0.0	0.9998525828222744	0.0	0.0	0.0	0.0	0.0	0.0	0.0	0.0	2.2207216784154724E-5	0.0	0.0
90.0	0	10	40	50	0.013638328373415014	0.4819012529432577	0.2731283434320672	19.9999858845392	24.9999995679005	0.04999999860005671	1.4650224069341003E-8	0.0	0.4109951167285512	9.999999980114152	2.499997037959386	1000.0	1000.0	0.0	0.0	0.0	0.0	0.0	0.0	0.9998509104606376	0.0	0.0	0.0	0.0	0.0	0.0	0.0	0.0	2.2283874693478255E-5	0.0	0.0
91.0	0	10	40	50	0.01363878312196007	0.4819012529432577	0.27313021211980343	19.999985388883424	24.999999547709756	0.04999999853591247	1.643459801725859E-8	0.0	0.41099499131564204	9.999999979055543	2.499996933749674	1000.0	1000.0	0.0	0.0	0.0	0.0	0.0	0.0	0.9998499561714643	0.0	0.0	0.0	0.0	0.0	0.0	0.0	0.0	2.2393184749120113E-5	0.0	0.0
92.0	0	10	40	50	0.013641173734208274	0.4819012529432577	0.27314005591002655	19.999983591409134	24.999999476543483	0.049999998309302865	2.679409188761261E-8	0.0	0.41099450318244907	9.999999975334863	2.499996553833689	1000.0	1000.0	0.0	0.0	0.0	0.0	0.0	0.0	0.9998437073912968	0.0	0.0	0.0	0.0	0.0	0.0	0.0	0.0	2.3470313530997745E-5	0.0	0.0
93.0	0	10	40	50	0.0136420398351138	0.4819012529432577	0.2731438122244683	19.999982577209597	24.999999433534036	0.04999999817299098	3.360813488283899E-8	0.0	0.4109942539254958	9.999999973027062	2.499996340077522	1000.0	1000.0	0.0	0.0	0.0	0.0	0.0	0.0	0.9998419495446611	0.0	0.0	0.0	0.0	0.0	0.0	0.0	0.0	2.36789848081399E-5	0.0	0.0
94.0	0	10	40	50	0.01364108442917176	0.4819012529432577	0.2731406957218872	19.999982264387285	24.999999411084858	0.04999999810404105	3.7967571573902957E-8	0.0	0.41099425339177054	9.999999971638315	2.4999962768889947	1000.0	1000.0	0.0	0.0	0.0	0.0	0.0	0.0	0.9998460459661761	0.0	0.0	0.0	0.0	0.0	0.0	0.0	0.0	2.3091318234150843E-5	0.0	0.0
95.0	0	10	40	50	0.013643353310786243	0.4819012529432577	0.273150238540341	19.999980771163102	24.99999935025403	0.04999999791071595	5.296358833324287E-8	0.0	0.41099384172279274	9.999999968374128	2.499995959830956	1000.0	1000.0	0.0	0.0	0.0	0.0	0.0	0.0	0.9998397233358001	0.0	0.0	0.0	0.0	0.0	0.0	0.0	0.0	2.4197712092600298E-5	0.0	0.0
96.0	0	10	40	50	0.013644135269816032	0.4819012529432577	0.2731537941152317	19.999979532727302	24.99999929333764	0.04999999773142654	6.535331569304117E-8	0.0	0.4109935565061673	9.999999965182477	2.49999569893715	1000.0	1000.0	0.0	0.0	0.0	0.0	0.0	0.0	0.9998384965502338	0.0	0.0	0.0	0.0	0.0	0.0	0.0	0.0	2.4094642404655804E-5	0.0	0.0
97.0	0	10	40	50	0.013644815994100463	0.4819012529432577	0.27315760754228763	19.999978232148745	24.999999227740012	0.04999999752615276	8.722150775954209E-8	0.0	0.4109932837786813	9.999999961347683	2.4999954252667016	1000.0	1000.0	0.0	0.0	0.0	0.0	0.0	0.0	0.9998376995153434	0.0	0.0	0.0	0.0	0.0	0.0	0.0	0.0	2.4499389408294778E-5	0.0	0.0
98.0	0	10	40	50	0.01364707973814618	0.4819012529432577	0.27316741466086997	19.999976591337806	24.999999157755557	0.049999997304302955	1.1424827875394745E-7	0.0	0.4109928429329011	9.999999957476694	2.4999950755840814	1000.0	1000.0	0.0	0.0	0.0	0.0	0.0	0.0	0.9998315728081495	0.0	0.0	0.0	0.0	0.0	0.0	0.0	0.0	2.5405222538597655E-5	0.0	0.0
99.0	0	10	40	50	0.013648037786754873	0.4819012529432577	0.27317201652443346	19.999974948392406	24.999999076270832	0.049999997048978936	1.4213862863663671E-7	0.0	0.4109924788216244	9.999999952684627	2.4999947285833986	1000.0	1000.0	0.0	0.0	0.0	0.0	0.0	0.0	0.9998300183371276	0.0	0.0	0.0	0.0	0.0	0.0	0.0	0.0	2.5304069317769342E-5	0.0	0.0
100.0	0	10	40	50	0.013650628242235183	0.4819012529432577	0.27318363800949497	19.99997252627658	24.99999896507032	0.049999996698277156	1.9225738308998959E-7	0.0	0.41099187535913767	9.999999946312453	2.4999942129760395	1000.0	1000.0	0.0	0.0	0.0	0.0	0.0	0.0	0.999823429937348	0.0	0.0	0.0	0.0	0.0	0.0	0.0	0.0	2.635029411814344E-5	0.0	0.0
101.0	0	10	40	50	0.013649893016272997	0.4819012529432577	0.2731809659553175	19.99997194037133	24.999998924873	0.04999999657487917	2.0138816409423391E-7	0.0	0.41099181711646854	9.9999999436975	2.499994092144662	1000.0	1000.0	0.0	0.0	0.0	0.0	0.0	0.0	0.9998264984580525	0.0	0.0	0.0	0.0	0.0	0.0	0.0	0.0	2.5596299023785124E-5	0.0	0.0
102.0	0	10	40	50	0.013650908665849452	0.4819012529432577	0.27318603894003063	19.999970319933524	24.999998839893138	0.04999999630961032	2.40620185470135E-7	0.0	0.4109914697422448	9.999999938536021	2.4999937494442634	1000.0	1000.0	0.0	0.0	0.0	0.0	0.0	0.0	0.9998244304837092	0.0	0.0	0.0	0.0	0.0	0.0	0.0	0.0	2.6046196646387295E-5	0.0	0.0
103.0	0	10	40	50	0.013652038236998383	0.4819012529432577	0.27319171891411115	19.99996859698496	24.99999874819158	0.04999999602361409	2.897892662804857E-7	0.0	0.41099109915483406	9.999999932901577	2.49999338440939	1000.0	1000.0	0.0	0.0	0.0	0.0	0.0	0.0	0.9998220682666896	0.0	0.0	0.0	0.0	0.0	0.0	0.0	0.0	2.6357449786737788E-5	0.0	0.0
104.0	0	10	40	50	0.013653568369469639	0.4819012529432577	0.27319963720382134	19.999966618407697	24.999998642812596	0.04999999569475069	3.7203444798344937E-7	0.0	0.41099065936612195	9.999999926369075	2.499992963065173	1000.0	1000.0	0.0	0.0	0.0	0.0	0.0	0.0	0.9998186769915206	0.0	0.0	0.0	0.0	0.0	0.0	0.0	0.0	2.6970392876246714E-5	0.0	0.0
105.0	0	10	40	50	0.013654721285157373	0.4819012529432577	0.27320580049305854	19.999964441096193	24.999998520975367	0.049999995315873576	4.5685248258257764E-7	0.0	0.4109902030608221	9.99999991863448	2.499992500383202	1000.0	1000.0	0.0	0.0	0.0	0.0	0.0	0.0	0.9998166665823588	0.0	0.0	0.0	0.0	0.0	0.0	0.0	0.0	2.6932488477239403E-5	0.0	0.0
106.0	0	10	40	50	0.013657448867287552	0.4819012529432577	0.27321901318839137	19.999961258975034	24.99999835547793	0.04999999479807711	5.891687979745135E-7	0.0	0.41098946547666737	9.999999908388935	2.499991819846206	1000.0	1000.0	0.0	0.0	0.0	0.0	0.0	0.0	0.9998100397105107	0.0	0.0	0.0	0.0	0.0	0.0	0.0	0.0	2.7871696232276948E-5	0.0	0.0
107.0	0	10	40	50	0.013657537152378118	0.4819012529432577	0.2732207811886094	19.999959280515213	24.999998226374686	0.049999994400464334	6.813001343287829E-7	0.0	0.4109891306122884	9.999999899671346	2.4999914012759046	1000.0	1000.0	0.0	0.0	0.0	0.0	0.0	0.0	0.9998111105786768	0.0	0.0	0.0	0.0	0.0	0.0	0.0	0.0	2.7562206462573398E-5	0.0	0.0
108.0	0	10	40	50	0.013658899986275867	0.4819012529432577	0.27322817612605543	19.999956888406725	24.999998085444872	0.04999999396337181	8.0922175576601E-7	0.0	0.4109886352232877	9.99999989038866	2.499990890615217	1000.0	1000.0	0.0	0.0	0.0	0.0	0.0	0.0	0.9998082876852035	0.0	0.0	0.0	0.0	0.0	0.0	0.0	0.0	2.7897060129672472E-5	0.0	0.0
109.0	0	10	40	50	0.013660129324594211	0.4819012529432577	0.2732348762496532	19.999954454199873	24.999997937923755	0.04999999350671408	9.377235971826763E-7	0.0	0.41098814438823605	9.999999880525559	2.4999903712478404	1000.0	1000.0	0.0	0.0	0.0	0.0	0.0	0.0	0.9998058136218254	0.0	0.0	0.0	0.0	0.0	0.0	0.0	0.0	2.8152159503335884E-5	0.0	0.0
110.0	0	10	40	50	0.01366104288409117	0.4819012529432577	0.27324002759325	19.999952202685087	24.999997799646728	0.04999999307883808	1.0594060325571705E-6	0.0	0.4109877014170101	9.999999871229658	2.4999898906547067	1000.0	1000.0	0.0	0.0	0.0	0.0	0.0	0.0	0.9998042325480166	0.0	0.0	0.0	0.0	0.0	0.0	0.0	0.0	2.818082891188899E-5	0.0	0.0
111.0	0	10	40	50	0.013663074476216307	0.4819012529432577	0.2732503552168814	19.99994919866738	24.99999762391272	0.04999999253336693	1.233083576400848E-6	0.0	0.4109870540157979	9.999999859530066	2.499989247301841	1000.0	1000.0	0.0	0.0	0.0	0.0	0.0	0.0	0.9997994443792085	0.0	0.0	0.0	0.0	0.0	0.0	0.0	0.0	2.8776642408301844E-5	0.0	0.0
112.0	0	10	40	50	0.013663025964022715	0.4819012529432577	0.27325166294053765	19.999946963005417	24.999997457944122	0.049999992026364785	1.3706569507432987E-6	0.0	0.4109867143384319	9.999999847494454	2.4999887741921905	1000.0	1000.0	0.0	0.0	0.0	0.0	0.0	0.0	0.9998006405694144	0.0	0.0	0.0	0.0	0.0	0.0	0.0	0.0	2.8633542090301418E-5	0.0	0.0
113.0	0	10	40	50	0.013663447434041647	0.4819012529432577	0.27325413394579606	19.99994569173144	24.999997373112688	0.049999991765455866	1.443246197158426E-6	0.0	0.4109864799340717	9.999999841526593	2.499988503319731	1000.0	1000.0	0.0	0.0	0.0	0.0	0.0	0.0	0.9997999243805046	0.0	0.0	0.0	0.0	0.0	0.0	0.0	0.0	2.8616787271546696E-5	0.0	0.0
114.0	0	10	40	50	0.013663540123027182	0.4819012529432577	0.2732563287573095	19.99994336828676	24.999997195195327	0.04999999122305979	1.62004782797787E-6	0.0	0.41098612562627024	9.999999828341483	2.499988010745514	1000.0	1000.0	0.0	0.0	0.0	0.0	0.0	0.0	0.9998006647959881	0.0	0.0	0.0	0.0	0.0	0.0	0.0	0.0	2.8546862875354607E-5	0.0	0.0
115.0	0	10	40	50	0.013665800991052638	0.4819012529432577	0.27326851882369096	19.999939945720623	24.999996982008305	0.049999990563801264	1.908587941550448E-6	0.0	0.4109854012864305	9.999999813510371	2.4999872749310144	1000.0	1000.0	0.0	0.0	0.0	0.0	0.0	0.0	0.9997953372715345	0.0	0.0	0.0	0.0	0.0	0.0	0.0	0.0	2.917819767619237E-5	0.0	0.0
116.0	0	10	40	50	0.013667604229701034	0.4819012529432577	0.2732795404580699	19.999935690812595	24.99999668992227	0.049999989665924734	2.2962247555580755E-6	0.0	0.41098459243031554	9.999999792368762	2.4999863612099515	1000.0	1000.0	0.0	0.0	0.0	0.0	0.0	0.0	0.9997917037941575	0.0	0.0	0.0	0.0	0.0	0.0	0.0	0.0	2.9571271462449313E-5	0.0	0.0
117.0	0	10	40	50	0.01366733381125957	0.4819012529432577	0.2732794468301461	19.99993448285244	24.999996580036093	0.04999998933399695	2.4171730696700894E-6	0.0	0.41098444411214846	9.999999783586013	2.4999861049547834	1000.0	1000.0	0.0	0.0	0.0	0.0	0.0	0.0	0.9997929848101418	0.0	0.0	0.0	0.0	0.0	0.0	0.0	0.0	2.9394124987215158E-5	0.0	0.0
118.0	0	10	40	50	0.013670174320497526	0.4819012529432577	0.27329569736919235	19.999929113426056	24.999996221352806	0.04999998822841492	2.954017855839422E-6	0.0	0.41098335578822387	9.999999757550743	2.4999849457723933	1000.0	1000.0	0.0	0.0	0.0	0.0	0.0	0.0	0.9997866925556859	0.0	0.0	0.0	0.0	0.0	0.0	0.0	0.0	2.9955644928459694E-5	0.0	0.0
119.0	0	10	40	50	0.013670503792124597	0.4819012529432577	0.2732980419817678	19.999927290979105	24.999996080179127	0.049999987797953636	3.0906667855975445E-6	0.0	0.410983048002145	9.999999746662711	2.4999845557912956	1000.0	1000.0	0.0	0.0	0.0	0.0	0.0	0.0	0.999786349876143	0.0	0.0	0.0	0.0	0.0	0.0	0.0	0.0	2.9881621568173424E-5	0.0	0.0
120.0	0	10	40	50	0.013671299211398438	0.4819012529432577	0.2733033032648848	19.99992435729857	24.99999586084266	0.049999987126920324	3.3518510508261537E-6	0.0	0.4109825311371292	9.99999973000907	2.499983925232258	1000.0	1000.0	0.0	0.0	0.0	0.0	0.0	0.0	0.9997849720043607	0.0	0.0	0.0	0.0	0.0	0.0	0.0	0.0	3.002293493027019E-5	0.0	0.0
