## Supplementary material for "Investigating the unique ability of *Trichodesmium* to fix carbon and nitrogen simultaneously using MiMoSA": Attributes_Ocean_0_50.csv

Time Step	x1	x2	y1	y2	co2_e	n2_e	o2_e	mg_e	so4_e	pi_e	nh4_e	no3_e	na_e	ca2_e	hco3_e	h2o_e	h_e	urea_e	2aep_e	mpn_e	epn_e	ethane_e	methane_e	co_e	mn2_e	k_e	biot_e	zn2_e	fe2_e	bet_e	cobalt2_e	no2_e	h2_e	fe3_e	cu2_e
1.0	0	10	50	60	0.013600816048962938	0.4819012529432577	0.273000273000273	20.0	25.0	0.05	0.0	0.0	0.411	10.0	2.5	1000.0	1000.0	0.0	0.0	0.0	0.0	0.0	0.0	1.0	0.0	0.0	0.0	0.0	0.0	0.0	0.0	0.0	0.0	0.0	0.0
2.0	0	10	50	60	0.013600816048962938	0.4819012529432577	0.273000273000273	20.0	25.0	0.05	0.0	0.0	0.411	10.0	2.5	1000.0	1000.0	0.0	0.0	0.0	0.0	0.0	0.0	1.0	0.0	0.0	0.0	0.0	0.0	0.0	0.0	0.0	0.0	0.0	0.0
3.0	0	10	50	60	0.013600816048962938	0.4819012529432577	0.273000273000273	20.0	25.0	0.05	0.0	0.0	0.411	10.0	2.5	1000.0	1000.0	0.0	0.0	0.0	0.0	0.0	0.0	1.0	0.0	0.0	0.0	0.0	0.0	0.0	0.0	0.0	0.0	0.0	0.0
4.0	0	10	50	60	0.013600816048963505	0.4819012529432577	0.273000273000273	20.0	25.0	0.05	0.0	0.0	0.411	10.0	2.5	1000.0	1000.0	0.0	0.0	0.0	0.0	0.0	0.0	0.9999999999992657	0.0	0.0	0.0	0.0	0.0	0.0	0.0	0.0	0.0	0.0	0.0
5.0	0	10	50	60	0.013600816048965446	0.4819012529432577	0.273000273000273	20.0	25.0	0.05	0.0	0.0	0.411	10.0	2.5	1000.0	1000.0	0.0	0.0	0.0	0.0	0.0	0.0	0.9999999999969837	0.0	0.0	0.0	0.0	0.0	0.0	0.0	0.0	0.0	0.0	0.0
6.0	0	10	50	60	0.013600816049084738	0.4819012529432577	0.27300027300029756	20.0	25.0	0.05	0.0	0.0	0.4109999999999993	10.0	2.5	1000.0	1000.0	0.0	0.0	0.0	0.0	0.0	0.0	0.9999999999441149	0.0	0.0	0.0	0.0	0.0	0.0	0.0	0.0	0.0	0.0	0.0
7.0	0	10	50	60	0.01360081604917124	0.4819012529432577	0.27300027300031626	20.0	25.0	0.05	0.0	0.0	0.41099999999999864	10.0	2.5	1000.0	1000.0	0.0	0.0	0.0	0.0	0.0	0.0	0.9999999999116529	0.0	0.0	0.0	0.0	0.0	0.0	0.0	0.0	0.0	0.0	0.0
8.0	0	10	50	60	0.013600816051561175	0.4819012529432577	0.2730002730013697	20.0	25.0	0.05	0.0	0.0	0.4109999999999879	10.0	2.5	1000.0	1000.0	0.0	0.0	0.0	0.0	0.0	0.0	0.9999999994492337	0.0	0.0	0.0	0.0	0.0	0.0	0.0	0.0	0.0	0.0	0.0
9.0	0	10	50	60	0.01360081606092748	0.4819012529432577	0.273000273006242	19.999999999999993	25.0	0.05	0.0	0.0	0.4109999999999434	10.0	2.4999999999999982	1000.0	1000.0	0.0	0.0	0.0	0.0	0.0	0.0	0.9999999980027531	0.0	0.0	0.0	0.0	0.0	0.0	0.0	0.0	0.0	0.0	0.0
10.0	0	10	50	60	0.013600816094352444	0.4819012529432577	0.27300027302606816	19.99999999999995	25.0	0.05	0.0	0.0	0.41099999999975956	10.0	2.4999999999999885	1000.0	1000.0	0.0	0.0	0.0	0.0	0.0	0.0	0.9999999937030526	0.0	0.0	0.0	0.0	0.0	0.0	0.0	0.0	0.0	0.0	0.0
11.0	0	10	50	60	0.013600816144279479	0.4819012529432577	0.2730002730606141	19.999999999999876	25.0	0.05	0.0	0.0	0.41099999999946674	10.0	2.4999999999999725	1000.0	1000.0	0.0	0.0	0.0	0.0	0.0	0.0	0.9999999880940084	0.0	0.0	0.0	0.0	0.0	0.0	0.0	0.0	7.410440043517634E-16	0.0	0.0
12.0	0	10	50	60	0.01360081619917532	0.4819012529432577	0.273000273105746	19.999999999999773	25.0	0.05	0.0	0.0	0.4109999999990928	10.0	2.499999999999951	1000.0	1000.0	0.0	0.0	0.0	0.0	0.0	0.0	0.9999999828409457	0.0	0.0	0.0	0.0	0.0	0.0	0.0	0.0	1.2125623716627996E-13	0.0	0.0
13.0	0	10	50	60	0.01360081636324809	0.4819012529432577	0.27300027326669757	19.999999999999506	25.0	0.05	0.0	0.0	0.41099999999810743	10.0	2.499999999999893	1000.0	1000.0	0.0	0.0	0.0	0.0	0.0	0.0	0.9999999680724045	0.0	0.0	0.0	0.0	0.0	0.0	0.0	0.0	1.2197292151752035E-12	0.0	0.0
14.0	0	10	50	60	0.013600816770734258	0.4819012529432577	0.27300027376559943	19.999999999998725	25.0	0.04999999999999999	0.0	0.0	0.41099999999542225	10.0	2.499999999999722	1000.0	1000.0	0.0	0.0	0.0	0.0	0.0	0.0	0.9999999375190975	0.0	0.0	0.0	0.0	0.0	0.0	0.0	0.0	1.3767624121491706E-11	0.0	0.0
15.0	0	10	50	60	0.013600817836695624	0.4819012529432577	0.2730002751743115	19.99999999999602	24.99999999999999	0.04999999999999995	0.0	0.0	0.41099999998695014	10.0	2.4999999999991376	1000.0	1000.0	0.0	0.0	0.0	0.0	0.0	0.0	0.9999998669605522	0.0	0.0	0.0	0.0	0.0	0.0	0.0	0.0	4.862878634781868E-11	0.0	0.0
16.0	0	10	50	60	0.013600819349705553	0.4819012529432577	0.2730002774593353	19.999999999991445	24.999999999999968	0.04999999999999988	0.0	0.0	0.4109999999736591	10.0	2.499999999998155	1000.0	1000.0	0.0	0.0	0.0	0.0	0.0	0.0	0.9999997788848544	0.0	0.0	0.0	0.0	0.0	0.0	0.0	0.0	3.172749790414982E-10	0.0	0.0
17.0	0	10	50	60	0.013600822635507352	0.4819012529432577	0.27300028304655694	19.999999999979458	24.999999999999915	0.049999999999999656	0.0	0.0	0.41099999994150177	10.0	2.4999999999955893	1000.0	1000.0	0.0	0.0	0.0	0.0	0.0	0.0	0.9999996138649291	0.0	0.0	0.0	0.0	0.0	0.0	0.0	0.0	1.2672748801773764E-9	0.0	0.0
18.0	0	10	50	60	0.013600826809452952	0.4819012529432577	0.2730002905872209	19.999999999961503	24.999999999999822	0.04999999999999931	0.0	0.0	0.41099999989634406	10.0	2.4999999999917617	1000.0	1000.0	0.0	0.0	0.0	0.0	0.0	0.0	0.9999994251330275	0.0	0.0	0.0	0.0	0.0	0.0	0.0	0.0	2.7296301667094155E-9	0.0	0.0
19.0	0	10	50	60	0.013600832612780046	0.4819012529432577	0.2730003018033785	19.999999999933266	24.99999999999967	0.049999999999998754	0.0	0.0	0.4109999998293622	9.999999999999996	2.4999999999857554	1000.0	1000.0	0.0	0.0	0.0	0.0	0.0	0.0	0.9999991915239737	0.0	0.0	0.0	0.0	0.0	0.0	0.0	0.0	5.5779833065331635E-9	0.0	0.0
20.0	0	10	50	60	0.01360083652854162	0.4819012529432577	0.2730003093634747	19.99999999990933	24.999999999999535	0.049999999999998254	0.0	0.0	0.4109999997763374	9.999999999999993	2.4999999999806897	1000.0	1000.0	0.0	0.0	0.0	0.0	0.0	0.0	0.999999045411441	0.0	0.0	0.0	0.0	0.0	0.0	0.0	0.0	6.98408710614299E-9	0.0	0.0
21.0	0	10	50	60	0.0136008479237261	0.4819012529432577	0.27300033251497496	19.999999999833914	24.999999999999087	0.04999999999999662	0.0	0.0	0.41099999961787215	9.999999999999988	2.4999999999647686	1000.0	1000.0	0.0	0.0	0.0	0.0	0.0	0.0	0.9999986582478475	0.0	0.0	0.0	0.0	0.0	0.0	0.0	0.0	1.2932689746727682E-8	0.0	0.0
22.0	0	10	50	60	0.013600871791039847	0.4819012529432577	0.27300038327280635	19.999999999672593	24.999999999998106	0.04999999999999302	0.0	0.0	0.41099999928959174	9.999999999999966	2.4999999999307163	1000.0	1000.0	0.0	0.0	0.0	0.0	0.0	0.0	0.9999979213623322	0.0	0.0	0.0	0.0	0.0	0.0	0.0	0.0	2.7488558640573775E-8	0.0	0.0
23.0	0	10	50	60	0.013600882568836306	0.4819012529432577	0.2730004063992843	19.999999999559506	24.999999999997357	0.0499999999999903	0.0	0.0	0.41099999908732987	9.999999999999948	2.499999999907044	1000.0	1000.0	0.0	0.0	0.0	0.0	0.0	0.0	0.9999976612668955	0.0	0.0	0.0	0.0	0.0	0.0	0.0	0.0	3.267534394242448E-8	0.0	0.0
24.0	0	10	50	60	0.01360092873031505	0.4819012529432577	0.27300050656717184	19.999999999107533	24.999999999994298	0.049999999999979186	0.0	0.0	0.41099999828980627	9.999999999999881	2.499999999812426	1000.0	1000.0	0.0	0.0	0.0	0.0	0.0	0.0	0.9999964863823942	0.0	0.0	0.0	0.0	0.0	0.0	0.0	0.0	5.6386134654731946E-8	0.0	0.0
25.0	0	10	50	60	0.013600940740828831	0.4819012529432577	0.27300053245869427	19.99999999892331	24.999999999992948	0.04999999999997432	0.0	0.0	0.4109999980025673	9.999999999999849	2.4999999997741673	1000.0	1000.0	0.0	0.0	0.0	0.0	0.0	0.0	0.9999962488212398	0.0	0.0	0.0	0.0	0.0	0.0	0.0	0.0	6.195370278578875E-8	0.0	0.0
26.0	0	10	50	60	0.013601003849922345	0.4819012529432577	0.2730006729713812	19.9999999980801	24.999999999986645	0.04999999999995164	0.0	0.0	0.4109999966938253	9.999999999999702	2.499999999598892	1000.0	1000.0	0.0	0.0	0.0	0.0	0.0	0.0	0.9999949219005072	0.0	0.0	0.0	0.0	0.0	0.0	0.0	0.0	1.0140637105793346E-7	0.0	0.0
27.0	0	10	50	60	0.013601039250483862	0.4819012529432577	0.27300075445998717	19.999999997598643	24.99999999998291	0.04999999999993823	0.0	0.0	0.4109999959765176	9.999999999999611	2.4999999994988813	1000.0	1000.0	0.0	0.0	0.0	0.0	0.0	0.0	0.9999942323989948	0.0	0.0	0.0	0.0	0.0	0.0	0.0	0.0	1.3021087095588026E-7	0.0	0.0
28.0	0	10	50	60	0.013601106984152473	0.4819012529432577	0.27300090855043735	19.999999996504204	24.999999999974108	0.049999999999906744	0.0	0.0	0.4109999944256328	9.999999999999401	2.4999999992721933	1000.0	1000.0	0.0	0.0	0.0	0.0	0.0	0.0	0.9999930106651461	0.0	0.0	0.0	0.0	0.0	0.0	0.0	0.0	1.6567432489266027E-7	0.0	0.0
29.0	0	10	50	60	0.013601179324014303	0.4819012529432577	0.27300107347873415	19.999999995103135	24.999999999962288	0.04999999999986461	0.0	0.0	0.4109999925650289	9.999999999999114	2.4999999989829735	1000.0	1000.0	0.0	0.0	0.0	0.0	0.0	0.0	0.999991827774901	0.0	0.0	0.0	0.0	0.0	0.0	0.0	0.0	2.0503268296848627E-7	0.0	0.0
30.0	0	10	50	60	0.013601349434169671	0.4819012529432577	0.27300147046793655	19.999999991830563	24.999999999933838	0.049999999999763504	0.0	0.0	0.4109999883352075	9.999999999998401	2.4999999983070333	1000.0	1000.0	0.0	0.0	0.0	0.0	0.0	0.0	0.999989146740141	0.0	0.0	0.0	0.0	0.0	0.0	0.0	0.0	3.0256701661326865E-7	0.0	0.0
31.0	0	10	50	60	0.01360149137180818	0.4819012529432577	0.2730018051929458	19.9999999878836	24.999999999896055	0.04999999999963034	0.0	0.0	0.41099998385866376	9.999999999997419	2.4999999974973144	1000.0	1000.0	0.0	0.0	0.0	0.0	0.0	0.0	0.999987350701882	0.0	0.0	0.0	0.0	0.0	0.0	0.0	0.0	3.7822329932496394E-7	0.0	0.0
32.0	0	10	50	60	0.013601554376160183	0.4819012529432577	0.27300195105028763	19.999999986000898	24.99999999987771	0.049999999999565774	0.0	0.0	0.4109999817655006	9.999999999996936	2.4999999971116083	1000.0	1000.0	0.0	0.0	0.0	0.0	0.0	0.0	0.9999865260414342	0.0	0.0	0.0	0.0	0.0	0.0	0.0	0.0	3.995556265097635E-7	0.0	0.0
33.0	0	10	50	60	0.013601793062132855	0.4819012529432577	0.2730025184654746	19.999999979048717	24.999999999808637	0.04999999999932311	0.0	0.0	0.4109999741559995	9.999999999995104	2.4999999956860552	1000.0	1000.0	0.0	0.0	0.0	0.0	0.0	0.0	0.9999834591450828	0.0	0.0	0.0	0.0	0.0	0.0	0.0	0.0	5.176942103210481E-7	0.0	0.0
34.0	0	10	50	60	0.013602005236402757	0.4819012529432577	0.27300303603219395	19.99999997065756	24.999999999717474	0.04999999999900521	0.0	0.0	0.4109999659912904	9.999999999992589	2.4999999939739634	1000.0	1000.0	0.0	0.0	0.0	0.0	0.0	0.0	0.9999812535751049	0.0	0.0	0.0	0.0	0.0	0.0	0.0	0.0	6.191933522273323E-7	0.0	0.0
35.0	0	10	50	60	0.013602111847900666	0.4819012529432577	0.2730032952308806	19.999999965228575	24.999999999654566	0.04999999999878705	0.0	0.0	0.41099996113730164	9.999999999990807	2.499999992871317	1000.0	1000.0	0.0	0.0	0.0	0.0	0.0	0.0	0.9999802566122671	0.0	0.0	0.0	0.0	0.0	0.0	0.0	0.0	6.580263582406874E-7	0.0	0.0
36.0	0	10	50	60	0.01360249464039793	0.4819012529432577	0.2730042331349656	19.999999951229515	24.999999999500584	0.049999999998250666	0.0	0.0	0.41099994744178703	9.999999999986516	2.4999999900071113	1000.0	1000.0	0.0	0.0	0.0	0.0	0.0	0.0	0.9999759183239396	0.0	0.0	0.0	0.0	0.0	0.0	0.0	0.0	8.243458708570999E-7	0.0	0.0
37.0	0	10	50	60	0.013602559361975389	0.4819012529432577	0.2730043828869146	19.999999944458946	24.999999999414356	0.04999999999795391	0.0	0.0	0.41099994222017444	9.999999999983983	2.4999999886415605	1000.0	1000.0	0.0	0.0	0.0	0.0	0.0	0.0	0.999975639568521	0.0	0.0	0.0	0.0	0.0	0.0	0.0	0.0	8.199532942864155E-7	0.0	0.0
38.0	0	10	50	60	0.013602983468693519	0.4819012529432577	0.2730054563478697	19.999999922523703	24.999999999145246	0.049999999997025035	0.0	0.0	0.4109999235394036	9.999999999976124	2.499999984178592	1000.0	1000.0	0.0	0.0	0.0	0.0	0.0	0.0	0.9999716321048784	0.0	0.0	0.0	0.0	0.0	0.0	0.0	0.0	1.0489516673686808E-6	0.0	0.0
39.0	0	10	50	60	0.01360312657325917	0.4819012529432577	0.27300581576206545	19.999999909174267	24.999999998961776	0.0499999999963978	0.0	0.0	0.4109999138886525	9.999999999970521	2.4999999814868583	1000.0	1000.0	0.0	0.0	0.0	0.0	0.0	0.0	0.9999707027495041	0.0	0.0	0.0	0.0	0.0	0.0	0.0	0.0	1.0770254499248826E-6	0.0	0.0
40.0	0	10	50	60	0.013603532243503632	0.4819012529432577	0.27300686164979787	19.99999988778897	24.99999999868827	0.04999999999545707	0.0	0.0	0.41099989625947897	9.999999999962345	2.4999999771297046	1000.0	1000.0	0.0	0.0	0.0	0.0	0.0	0.0	0.9999668844375443	0.0	0.0	0.0	0.0	0.0	0.0	0.0	0.0	1.3009553349640921E-6	0.0	0.0
41.0	0	10	50	60	0.01360418466382102	0.4819012529432577	0.27300857811941653	19.99999984012604	24.99999999802261	0.049999999993183934	0.0	0.0	0.41099986116281906	9.999999999941668	2.4999999674511435	1000.0	1000.0	0.0	0.0	0.0	0.0	0.0	0.0	0.9999617926316605	0.0	0.0	0.0	0.0	0.0	0.0	0.0	0.0	1.6250553846640068E-6	0.0	0.0
42.0	0	10	50	60	0.013604752641838814	0.4819012529432577	0.27301007352322165	19.999999797775892	24.99999999741552	0.0499999999911154	0.0	0.0	0.41099983057702383	9.999999999922524	2.499999958843135	1000.0	1000.0	0.0	0.0	0.0	0.0	0.0	0.0	0.9999572376882565	0.0	0.0	0.0	0.0	0.0	0.0	0.0	0.0	1.9057367181877027E-6	0.0	0.0
43.0	0	10	50	60	0.013604812945354983	0.4819012529432577	0.27301021766391675	19.99999978045077	24.99999999713295	0.049999999990162414	0.0	0.0	0.41099982066415386	9.99999999991322	2.4999999553673984	1000.0	1000.0	0.0	0.0	0.0	0.0	0.0	0.0	0.9999572968445356	0.0	0.0	0.0	0.0	0.0	0.0	0.0	0.0	1.8651471505084185E-6	0.0	0.0
44.0	0	10	50	60	0.013605721096264432	0.4819012529432577	0.2730126745074213	19.99999969916192	24.99999999588009	0.04999999998591934	0.0	0.0	0.410999766561599	9.999999999872374	2.4999999388722394	1000.0	1000.0	0.0	0.0	0.0	0.0	0.0	0.0	0.9999506095213399	0.0	0.0	0.0	0.0	0.0	0.0	0.0	0.0	2.4342789465446327E-6	0.0	0.0
45.0	0	10	50	60	0.013606088586804989	0.4819012529432577	0.2730136873776804	19.9999996468801	24.999999995000753	0.049999999982961715	0.0	0.0	0.4109997359970341	9.999999999842691	2.499999928310695	1000.0	1000.0	0.0	0.0	0.0	0.0	0.0	0.0	0.9999486275306849	0.0	0.0	0.0	0.0	0.0	0.0	0.0	0.0	2.6252744615919114E-6	0.0	0.0
46.0	0	10	50	60	0.013606747291070807	0.4819012529432577	0.2730154703407502	19.9999995728576	24.999999993774832	0.049999999978834545	0.0	0.0	0.4109996905639243	9.99999999980134	2.4999999133098343	1000.0	1000.0	0.0	0.0	0.0	0.0	0.0	0.0	0.9999441553866588	0.0	0.0	0.0	0.0	0.0	0.0	0.0	0.0	2.8935064876859203E-6	0.0	0.0
47.0	0	10	50	60	0.01360724315336116	0.4819012529432577	0.2730168782622577	19.999999490692847	24.999999992282405	0.04999999997384693	0.0	0.0	0.41099964624053703	9.999999999749072	2.499999896723023	1000.0	1000.0	0.0	0.0	0.0	0.0	0.0	0.0	0.9999416534099599	0.0	0.0	0.0	0.0	0.0	0.0	0.0	0.0	3.2374285647114517E-6	0.0	0.0
48.0	0	10	50	60	0.013607499153715624	0.4819012529432577	0.27301761634645877	19.99999943539653	24.999999991210736	0.049999999970284766	0.0	0.0	0.41099961881600994	9.9999999997105	2.499999885595096	1000.0	1000.0	0.0	0.0	0.0	0.0	0.0	0.0	0.99994062605728	0.0	0.0	0.0	0.0	0.0	0.0	0.0	0.0	3.3891815720824847E-6	0.0	0.0
49.0	0	10	50	60	0.013608343625765025	0.4819012529432577	0.2730199716947581	19.999999325681948	24.99999998922307	0.04999999996364353	0.0	0.0	0.41099955701928215	9.999999999640352	2.499999863355687	1000.0	1000.0	0.0	0.0	0.0	0.0	0.0	0.0	0.9999352213970252	0.0	0.0	0.0	0.0	0.0	0.0	0.0	0.0	3.8312426175348435E-6	0.0	0.0
50.0	0	10	50	60	0.01360902638778786	0.4819012529432577	0.2730219109318035	19.999999205291044	24.999999986886184	0.04999999995587781	0.0	0.0	0.4109994953441274	9.999999999555484	2.4999998390116795	1000.0	1000.0	0.0	0.0	0.0	0.0	0.0	0.0	0.9999316055470229	0.0	0.0	0.0	0.0	0.0	0.0	0.0	0.0	4.23483123319623E-6	0.0	0.0
51.0	0	10	50	60	0.013610257159336952	0.4819012529432577	0.27302540926226376	19.99999898983703	24.999999982601146	0.04999999994166803	0.0	0.0	0.4109993865588172	9.999999999397623	2.4999997953982405	1000.0	1000.0	0.0	0.0	0.0	0.0	0.0	0.0	0.9999248151264376	0.0	0.0	0.0	0.0	0.0	0.0	0.0	0.0	4.903672007972593E-6	0.0	0.0
52.0	0	10	50	60	0.013610937337397194	0.4819012529432577	0.273027454697459	19.999998826468012	24.99999997904623	0.049999999929962013	0.0	0.0	0.41099931325035327	9.999999999261568	2.4999997623891566	1000.0	1000.0	0.0	0.0	0.0	0.0	0.0	0.0	0.9999220337265393	0.0	0.0	0.0	0.0	0.0	0.0	0.0	0.0	5.507453907945307E-6	0.0	0.0
53.0	0	10	50	60	0.01361206116874797	0.4819012529432577	0.2730307372672752	19.999998617661735	24.999999974620376	0.049999999915360395	0.0	0.0	0.4109992131345588	9.99999999909271	2.49999971999658	1000.0	1000.0	0.0	0.0	0.0	0.0	0.0	0.0	0.9999161644344211	0.0	0.0	0.0	0.0	0.0	0.0	0.0	0.0	6.181080737894728E-6	0.0	0.0
54.0	0	10	50	60	0.013611925409524803	0.4819012529432577	0.2730303821603489	19.99999854599022	24.999999972660795	0.04999999990901395	0.0	0.0	0.4109991932624132	9.999999999011676	2.4999997057404926	1000.0	1000.0	0.0	0.0	0.0	0.0	0.0	0.0	0.9999183144763576	0.0	0.0	0.0	0.0	0.0	0.0	0.0	0.0	6.022131882733604E-6	0.0	0.0
55.0	0	10	50	60	0.01361363360091741	0.4819012529432577	0.27303544458376416	19.99999819579452	24.999999964830117	0.04999999988328855	0.0	0.0	0.41099903390188575	9.999999998704721	2.4999996345607896	1000.0	1000.0	0.0	0.0	0.0	0.0	0.0	0.0	0.9999098081117922	0.0	0.0	0.0	0.0	0.0	0.0	0.0	0.0	7.117571794521351E-6	0.0	0.0
56.0	0	10	50	60	0.01361461350179889	0.4819012529432577	0.27303834536916016	19.999997896022748	24.999999957458975	0.04999999985926168	0.0	0.0	0.4109989132422593	9.999999998404043	2.499999573912191	1000.0	1000.0	0.0	0.0	0.0	0.0	0.0	0.0	0.9999058428941971	0.0	0.0	0.0	0.0	0.0	0.0	0.0	0.0	7.599913992314027E-6	0.0	0.0
57.0	0	10	50	60	0.013615579013709096	0.4819012529432577	0.27304124491164483	19.999997598399304	24.999999949963495	0.049999999834875845	0.0	0.0	0.4109987957482759	9.999999998094266	2.4999995136346977	1000.0	1000.0	0.0	0.0	0.0	0.0	0.0	0.0	0.9999019170231074	0.0	0.0	0.0	0.0	0.0	0.0	0.0	0.0	8.22384649705315E-6	0.0	0.0
58.0	0	10	50	60	0.013616822512381135	0.4819012529432577	0.27304504206879515	19.999997236503706	24.999999940676354	0.04999999980470349	0.0	0.0	0.41099865338957176	9.999999997705402	2.4999994401069827	1000.0	1000.0	0.0	0.0	0.0	0.0	0.0	0.0	0.9998968416664068	0.0	0.0	0.0	0.0	0.0	0.0	0.0	0.0	8.97905525868292E-6	0.0	0.0
59.0	0	10	50	60	0.013617058589944515	0.4819012529432577	0.27304578438514054	19.999997036187526	24.999999934807512	0.049999999785832104	0.0	0.0	0.41099858994893484	9.999999997447519	2.499999399768996	1000.0	1000.0	0.0	0.0	0.0	0.0	0.0	0.0	0.9998970051169377	0.0	0.0	0.0	0.0	0.0	0.0	0.0	0.0	9.043519399103256E-6	0.0	0.0
60.0	0	10	50	60	0.013618417929296916	0.4819012529432577	0.27304988347109793	19.999996666226256	24.99999992531083	0.04999999975498249	0.0	0.0	0.41099844194730656	9.999999997047736	2.4999993244444325	1000.0	1000.0	0.0	0.0	0.0	0.0	0.0	0.0	0.9998908921322902	0.0	0.0	0.0	0.0	0.0	0.0	0.0	0.0	9.867549245400899E-6	0.0	0.0
61.0	0	10	50	60	0.013619896852306662	0.4819012529432577	0.27305441635221095	19.999996031108505	24.999999907197626	0.04999999969663584	0.0	0.0	0.41099822087771104	9.999999996251375	2.4999991957152194	1000.0	1000.0	0.0	0.0	0.0	0.0	0.0	0.0	0.9998859627883837	0.0	0.0	0.0	0.0	0.0	0.0	0.0	0.0	1.0628154352696049E-5	0.0	0.0
62.0	0	10	50	60	0.013621008620665278	0.4819012529432577	0.2730578875910886	19.99999554055043	24.999999892674996	0.04999999964999305	0.0	0.0	0.41099805507713516	9.999999995599827	2.4999990961455603	1000.0	1000.0	0.0	0.0	0.0	0.0	0.0	0.0	0.9998823120410693	0.0	0.0	0.0	0.0	0.0	0.0	0.0	0.0	1.1261437986805115E-5	0.0	0.0
63.0	0	10	50	60	0.013621561986937175	0.4819012529432577	0.2730596199537733	19.999995286774627	24.999999885010617	0.04999999962541765	0.0	0.0	0.4109979709424093	9.999999995252589	2.499999044646257	1000.0	1000.0	0.0	0.0	0.0	0.0	0.0	0.0	0.9998804922884724	0.0	0.0	0.0	0.0	0.0	0.0	0.0	0.0	1.1587476079684026E-5	0.0	0.0
64.0	0	10	50	60	0.013623439954920593	0.4819012529432577	0.273065595316526	19.999994412012363	24.99999985779382	0.049999999538345774	0.0	0.0	0.41099768675233106	9.999999993998257	2.499998866776538	1000.0	1000.0	0.0	0.0	0.0	0.0	0.0	0.0	0.9998744418544873	0.0	0.0	0.0	0.0	0.0	0.0	0.0	0.0	1.2727168910066918E-5	0.0	0.0
65.0	0	10	50	60	0.01362411979801231	0.4819012529432577	0.2730677728160121	19.999994093302654	24.99999984764565	0.04999999950593905	0.0	0.0	0.41099758494805017	9.999999993524634	2.499998801916878	1000.0	1000.0	0.0	0.0	0.0	0.0	0.0	0.0	0.9998721739237976	0.0	0.0	0.0	0.0	0.0	0.0	0.0	0.0	1.3177992341166072E-5	0.0	0.0
66.0	0	10	50	60	0.013626677351525384	0.4819012529432577	0.2730759398944544	19.999992978409818	24.9999998120766	0.04999999939237684	0.0	0.0	0.4109972225427939	9.999999991853894	2.4999985744669435	1000.0	1000.0	0.0	0.0	0.0	0.0	0.0	0.0	0.9998631467040054	0.0	0.0	0.0	0.0	0.0	0.0	0.0	0.0	1.4684358318324797E-5	0.0	0.0
67.0	0	10	50	60	0.0136271382738384	0.4819012529432577	0.273077524079225	19.999992322976066	24.99999978791855	0.04999999931607741	4.479353876048508E-19	0.0	0.41099705404502096	9.999999990657544	2.4999984418527683	1000.0	1000.0	0.0	0.0	0.0	0.0	0.0	0.0	0.9998635148813253	0.0	0.0	0.0	0.0	0.0	0.0	0.0	0.0	1.4804653432840096E-5	0.0	0.0
68.0	0	10	50	60	0.013627899414593072	0.4819012529432577	0.2730800714826884	19.999991917836173	24.999999773810057	0.049999999271341494	2.1500517477095993E-18	0.0	0.41099693414747246	9.99999998996738	2.4999983592790045	1000.0	1000.0	0.0	0.0	0.0	0.0	0.0	0.0	0.9998611015834051	0.0	0.0	0.0	0.0	0.0	0.0	0.0	0.0	1.5440107821068833E-5	0.0	0.0
69.0	0	10	50	60	0.01363023945415491	0.4819012529432577	0.273087967994045	19.999990581644262	24.999999725894913	0.049999999119744475	8.908287415552822E-16	0.0	0.41099654715388323	9.999999987583955	2.4999980865457485	1000.0	1000.0	0.0	0.0	0.0	0.0	0.0	0.0	0.9998541807997979	0.0	0.0	0.0	0.0	0.0	0.0	0.0	0.0	1.6702713554104506E-5	0.0	0.0
70.0	0	10	50	60	0.013631456817745547	0.4819012529432577	0.2730920231733959	19.99998965626176	24.99999969105243	0.049999999009924266	3.501939792008901E-15	0.0	0.4109962953781122	9.99999998581251	2.499997897982854	1000.0	1000.0	0.0	0.0	0.0	0.0	0.0	0.0	0.999851134603414	0.0	0.0	0.0	0.0	0.0	0.0	0.0	0.0	1.703466508058222E-5	0.0	0.0
71.0	0	10	50	60	0.013631743492067683	0.4819012529432577	0.27309319773601587	19.99998913123726	24.999999668450332	0.049999998939388245	2.4256208448727802E-14	0.0	0.4109961784806304	9.999999984603312	2.4999977915844918	1000.0	1000.0	0.0	0.0	0.0	0.0	0.0	0.0	0.9998515013468493	0.0	0.0	0.0	0.0	0.0	0.0	0.0	0.0	1.721839062150429E-5	0.0	0.0
72.0	0	10	50	60	0.013633044164076758	0.4819012529432577	0.2730975912874225	19.999988229670883	24.99999963376012	0.049999998830233885	7.306677950032909E-14	0.0	0.41099593385353755	9.999999982813035	2.499997607475375	1000.0	1000.0	0.0	0.0	0.0	0.0	0.0	0.0	0.9998477554257249	0.0	0.0	0.0	0.0	0.0	0.0	0.0	0.0	1.7867512302233584E-5	0.0	0.0
73.0	0	10	50	60	0.013635769392191254	0.4819012529432577	0.27310691691026334	19.999986523803013	24.999999568153978	0.0499999986237582	1.047163698178366E-12	0.0	0.4109954596280695	9.999999979404222	2.4999972578512866	1000.0	1000.0	0.0	0.0	0.0	0.0	0.0	0.0	0.9998395634504124	0.0	0.0	0.0	0.0	0.0	0.0	0.0	0.0	1.934994781726817E-5	0.0	0.0
74.0	0	10	50	60	0.013636537490466345	0.4819012529432577	0.27310965616201155	19.999985677609814	24.999999531301146	0.049999998508939866	2.363349870144653E-12	0.0	0.4109952581183223	9.999999977387361	2.499997085608335	1000.0	1000.0	0.0	0.0	0.0	0.0	0.0	0.0	0.9998380960850101	0.0	0.0	0.0	0.0	0.0	0.0	0.0	0.0	1.9512853615377333E-5	0.0	0.0
75.0	0	10	50	60	0.013637162101091066	0.4819012529432577	0.27311211997288815	19.999984754455674	24.999999489489298	0.049999998378946295	5.4131271286286074E-12	0.0	0.41099505480757087	9.99999997507262	2.499996897695003	1000.0	1000.0	0.0	0.0	0.0	0.0	0.0	0.0	0.9998374553050539	0.0	0.0	0.0	0.0	0.0	0.0	0.0	0.0	1.9972228386782513E-5	0.0	0.0
76.0	0	10	50	60	0.013640285065498418	0.4819012529432577	0.27312325017316896	19.99998248249814	24.999999394027572	0.0499999980805228	2.5525830975468924E-11	0.0	0.4109944637675858	9.999999969862412	2.4999964309135936	1000.0	1000.0	0.0	0.0	0.0	0.0	0.0	0.0	0.9998287306421282	0.0	0.0	0.0	0.0	0.0	0.0	0.0	0.0	2.1241272601159526E-5	0.0	0.0
77.0	0	10	50	60	0.013642235556732971	0.4819012529432577	0.27313057224890863	19.999980868128237	24.999999321991012	0.04999999785627988	7.824870282365103E-11	0.0	0.41099406756722884	9.999999965814677	2.499996098868533	1000.0	1000.0	0.0	0.0	0.0	0.0	0.0	0.0	0.9998237260160656	0.0	0.0	0.0	0.0	0.0	0.0	0.0	0.0	2.2514996094555297E-5	0.0	0.0
78.0	0	10	50	60	0.013642960107559984	0.4819012529432577	0.2731332416939718	19.999979921453885	24.999999276938365	0.049999997716780153	1.1067312351070754E-10	0.0	0.4109938550821913	9.999999963215407	2.4999959051722604	1000.0	1000.0	0.0	0.0	0.0	0.0	0.0	0.0	0.9998223691147683	0.0	0.0	0.0	0.0	0.0	0.0	0.0	0.0	2.247492611521885E-5	0.0	0.0
79.0	0	10	50	60	0.01364531898195927	0.4819012529432577	0.27314229407818846	19.999977491057123	24.999999163146104	0.04999999736372475	3.830445650208446E-10	0.0	0.4109932881041316	9.999999956660014	2.499995404987389	1000.0	1000.0	0.0	0.0	0.0	0.0	0.0	0.0	0.999817039416782	0.0	0.0	0.0	0.0	0.0	0.0	0.0	0.0	2.3540147480726675E-5	0.0	0.0
80.0	0	10	50	60	0.013646015533472493	0.4819012529432577	0.27314492931429046	19.99997661884978	24.9999991205168	0.04999999723192398	4.835576390545218E-10	0.0	0.41099309455519045	9.999999954156644	2.499995225934919	1000.0	1000.0	0.0	0.0	0.0	0.0	0.0	0.0	0.9998155405913497	0.0	0.0	0.0	0.0	0.0	0.0	0.0	0.0	2.368988613846763E-5	0.0	0.0
81.0	0	10	50	60	0.013648897910052955	0.4819012529432577	0.27315575460772484	19.999973603798512	24.9999989751218	0.04999999678191951	1.103455713734472E-9	0.0	0.4109923980800207	9.999999945606694	2.4999946051117927	1000.0	1000.0	0.0	0.0	0.0	0.0	0.0	0.0	0.9998083970866276	0.0	0.0	0.0	0.0	0.0	0.0	0.0	0.0	2.460288211604295E-5	0.0	0.0
82.0	0	10	50	60	0.013649685461079681	0.4819012529432577	0.2731594937483546	19.999971776421837	24.999998874042156	0.04999999647200796	2.137282975657486E-9	0.0	0.4109920481378149	9.999999939332737	2.499994229987986	1000.0	1000.0	0.0	0.0	0.0	0.0	0.0	0.0	0.9998080512424867	0.0	0.0	0.0	0.0	0.0	0.0	0.0	0.0	2.4903376731642632E-5	0.0	0.0
83.0	0	10	50	60	0.013651581483882009	0.4819012529432577	0.2731671643894793	19.99996949303244	24.999998754680927	0.04999999610461452	3.753249698967754E-9	0.0	0.4109915533022441	9.999999932006261	2.49999375855218	1000.0	1000.0	0.0	0.0	0.0	0.0	0.0	0.0	0.999803783140739	0.0	0.0	0.0	0.0	0.0	0.0	0.0	0.0	2.563814605560021E-5	0.0	0.0
84.0	0	10	50	60	0.01365220474783394	0.4819012529432577	0.2731696448883249	19.999968410872615	24.999998695841548	0.04999999592407014	4.459580341243859E-9	0.0	0.41099133309107966	9.999999928340257	2.499993535960728	1000.0	1000.0	0.0	0.0	0.0	0.0	0.0	0.0	0.9998026804881062	0.0	0.0	0.0	0.0	0.0	0.0	0.0	0.0	2.55891467948039E-5	0.0	0.0
85.0	0	10	50	60	0.013654589892313902	0.4819012529432577	0.2731796045270181	19.99996508571051	24.999998514279813	0.04999999536687239	8.952833017528906E-9	0.0	0.4109906421787863	9.999999916941352	2.4999928492389456	1000.0	1000.0	0.0	0.0	0.0	0.0	0.0	0.0	0.9997975681876252	0.0	0.0	0.0	0.0	0.0	0.0	0.0	0.0	2.6630968584364038E-5	0.0	0.0
86.0	0	10	50	60	0.013655418010941495	0.4819012529432577	0.27318317598732206	19.999963582689052	24.999998426958253	0.04999999510020958	1.1514968611630342E-8	0.0	0.4109903483810217	9.999999911291818	2.499992539600176	1000.0	1000.0	0.0	0.0	0.0	0.0	0.0	0.0	0.9997961302192752	0.0	0.0	0.0	0.0	0.0	0.0	0.0	0.0	2.6686335168202425E-5	0.0	0.0
87.0	0	10	50	60	0.013657667179119287	0.4819012529432577	0.2731928839500077	19.99995989993821	24.999998214846592	0.049999994451584685	1.9916835097592935E-8	0.0	0.41098961451280264	9.99999989757009	2.499991777980384	1000.0	1000.0	0.0	0.0	0.0	0.0	0.0	0.0	0.9997916913725489	0.0	0.0	0.0	0.0	0.0	0.0	0.0	0.0	2.731211714471614E-5	0.0	0.0
88.0	0	10	50	60	0.013659084301095878	0.4819012529432577	0.2731991938523672	19.999956869698345	24.999998029269143	0.04999999388681257	2.806666520839025E-8	0.0	0.41098904589105417	9.999999885192148	2.499991152694815	1000.0	1000.0	0.0	0.0	0.0	0.0	0.0	0.0	0.9997894036784157	0.0	0.0	0.0	0.0	0.0	0.0	0.0	0.0	2.7430211295524727E-5	0.0	0.0
89.0	0	10	50	60	0.013659932340106744	0.4819012529432577	0.2732030075144208	19.99995510633631	24.999997918459155	0.049999993550258616	3.377259691354184E-8	0.0	0.41098871815608107	9.999999877677642	2.499990788656981	1000.0	1000.0	0.0	0.0	0.0	0.0	0.0	0.0	0.9997879158320025	0.0	0.0	0.0	0.0	0.0	0.0	0.0	0.0	2.7581827978782398E-5	0.0	0.0
90.0	0	10	50	60	0.013661134485392473	0.4819012529432577	0.273208265352315	19.99995263563421	24.999997764790933	0.04999999308303251	4.142613720880427E-8	0.0	0.4109882595568853	9.99999986732926	2.4999902783468877	1000.0	1000.0	0.0	0.0	0.0	0.0	0.0	0.0	0.9997855557164164	0.0	0.0	0.0	0.0	0.0	0.0	0.0	0.0	2.7986809870896067E-5	0.0	0.0
91.0	0	10	50	60	0.01366378469495523	0.4819012529432577	0.2732205819553594	19.999947898794144	24.99999746232991	0.049999992164895646	6.949573460067245E-8	0.0	0.4109873702589831	9.999999846529992	2.4999892963087755	1000.0	1000.0	0.0	0.0	0.0	0.0	0.0	0.0	0.9997801485069585	0.0	0.0	0.0	0.0	0.0	0.0	0.0	0.0	2.8949454566862457E-5	0.0	0.0
92.0	0	10	50	60	0.013664490398267604	0.4819012529432577	0.273223814003067	19.999946320094953	24.99999735826779	0.04999999184974939	7.804064489486071E-8	0.0	0.4109870850621176	9.99999983926625	2.4999889694901154	1000.0	1000.0	0.0	0.0	0.0	0.0	0.0	0.0	0.9997788541814276	0.0	0.0	0.0	0.0	0.0	0.0	0.0	0.0	2.8965273364284318E-5	0.0	0.0
93.0	0	10	50	60	0.013665862837857853	0.4819012529432577	0.27323033652795825	19.999943088639323	24.999997140759977	0.049999991191925296	1.0006308257896466E-7	0.0	0.41098651054389507	9.999999823907263	2.499988300204414	1000.0	1000.0	0.0	0.0	0.0	0.0	0.0	0.0	0.9997764206993708	0.0	0.0	0.0	0.0	0.0	0.0	0.0	0.0	2.9245071394971487E-5	0.0	0.0
94.0	0	10	50	60	0.013668414542872738	0.4819012529432577	0.2732427369189917	19.99993765680949	24.999996769874784	0.04999999007082355	1.5146925347035497E-7	0.0	0.4109855306524567	9.999999797335072	2.4999871708278416	1000.0	1000.0	0.0	0.0	0.0	0.0	0.0	0.0	0.9997715876207336	0.0	0.0	0.0	0.0	0.0	0.0	0.0	0.0	2.9801730047598947E-5	0.0	0.0
95.0	0	10	50	60	0.013669816111268628	0.4819012529432577	0.2732495609296892	19.99993431736599	24.999996537798292	0.04999998936984969	1.8481883646529457E-7	0.0	0.41098494043021144	9.999999780551843	2.499986475838626	1000.0	1000.0	0.0	0.0	0.0	0.0	0.0	0.0	0.9997689812242716	0.0	0.0	0.0	0.0	0.0	0.0	0.0	0.0	3.014089604206998E-5	0.0	0.0
96.0	0	10	50	60	0.013669587941030091	0.4819012529432577	0.27324990340690963	19.999932258589116	24.999996358205	0.0499999888357837	2.1518741493857622E-7	0.0	0.41098468184426845	9.999999766421578	2.4999860523520336	1000.0	1000.0	0.0	0.0	0.0	0.0	0.0	0.0	0.9997710338255317	0.0	0.0	0.0	0.0	0.0	0.0	0.0	0.0	2.9672303917355898E-5	0.0	0.0
97.0	0	10	50	60	0.013672941806455542	0.4819012529432577	0.2732656793810763	19.999925905114086	24.99999592063749	0.04999998751298999	3.000370198384441E-7	0.0	0.41098350109095483	9.999999734461737	2.499984724799625	1000.0	1000.0	0.0	0.0	0.0	0.0	0.0	0.0	0.9997636743112814	0.0	0.0	0.0	0.0	0.0	0.0	0.0	0.0	3.053593346335374E-5	0.0	0.0
98.0	0	10	50	60	0.013674328062564235	0.4819012529432577	0.27327297639346576	19.999921787346864	24.999995607201647	0.0499999865720849	3.631375353099252E-7	0.0	0.4109828190169483	9.99999971058791	2.499983867267675	1000.0	1000.0	0.0	0.0	0.0	0.0	0.0	0.0	0.9997612539675855	0.0	0.0	0.0	0.0	0.0	0.0	0.0	0.0	3.092119321487088E-5	0.0	0.0
99.0	0	10	50	60	0.013673678610005078	0.4819012529432577	0.27327127639404525	19.99992009530296	24.999995439688664	0.04999998607745838	3.942921971939879E-7	0.0	0.41098265247692317	9.999999696705471	2.499983520161649	1000.0	1000.0	0.0	0.0	0.0	0.0	0.0	0.0	0.9997642079065872	0.0	0.0	0.0	0.0	0.0	0.0	0.0	0.0	3.0242941763176787E-5	0.0	0.0
100.0	0	10	50	60	0.013678760681702828	0.4819012529432577	0.27329505496123124	19.999912516303215	24.99999492465307	0.049999984517359534	5.448305372191449E-7	0.0	0.4109811660682312	9.999999658772275	2.499981926451113	1000.0	1000.0	0.0	0.0	0.0	0.0	0.0	0.0	0.999751653727543	0.0	0.0	0.0	0.0	0.0	0.0	0.0	0.0	3.222976211890399E-5	0.0	0.0
101.0	0	10	50	60	0.013676500668917712	0.4819012529432577	0.2732863431207468	19.99991181486429	24.99999478630989	0.049999984120334726	5.595631853325946E-7	0.0	0.4109812943970872	9.999999645694086	2.4999817918713805	1000.0	1000.0	0.0	0.0	0.0	0.0	0.0	0.0	0.9997590027508982	0.0	0.0	0.0	0.0	0.0	0.0	0.0	0.0	3.0883247208713456E-5	0.0	0.0
102.0	0	10	50	60	0.013678362056031786	0.4819012529432577	0.27329649923617516	19.999907009401348	24.999994400191596	0.04999998296472619	6.894843194271146E-7	0.0	0.41098049230718386	9.999999615016595	2.4999807852018963	1000.0	1000.0	0.0	0.0	0.0	0.0	0.0	0.0	0.9997553200914114	0.0	0.0	0.0	0.0	0.0	0.0	0.0	0.0	3.142765349359736E-5	0.0	0.0
103.0	0	10	50	60	0.013682372171499228	0.4819012529432577	0.27331743910863593	19.999898275424822	24.999993718820438	0.049999980919764375	9.649769449355672E-7	0.0	0.41097895131906576	9.99999956101753	2.4999789473853893	1000.0	1000.0	0.0	0.0	0.0	0.0	0.0	0.0	0.9997466382302262	0.0	0.0	0.0	0.0	0.0	0.0	0.0	0.0	3.246370258225084E-5	0.0	0.0
104.0	0	10	50	60	0.013683694813437704	0.4819012529432577	0.273325421800589	19.99989284433462	24.999993253546506	0.04999997953133051	1.1436433371300921E-6	0.0	0.4109780951138605	9.99999952265661	2.499977806473732	1000.0	1000.0	0.0	0.0	0.0	0.0	0.0	0.0	0.9997447454383702	0.0	0.0	0.0	0.0	0.0	0.0	0.0	0.0	3.238094445618153E-5	0.0	0.0
105.0	0	10	50	60	0.01368475962947908	0.4819012529432577	0.2733318792033114	19.999887958464083	24.999992830429488	0.049999978269131426	1.3012021772190227E-6	0.0	0.4109773375510558	9.999999487596494	2.4999767795922203	1000.0	1000.0	0.0	0.0	0.0	0.0	0.0	0.0	0.999743305160965	0.0	0.0	0.0	0.0	0.0	0.0	0.0	0.0	3.2269302162511286E-5	0.0	0.0
106.0	0	10	50	60	0.013685528906402646	0.4819012529432577	0.2733366639943167	19.999884663821543	24.9999925289705	0.049999977373850715	1.4191768543013102E-6	0.0	0.4109768426025589	9.999999461849425	2.499976088775729	1000.0	1000.0	0.0	0.0	0.0	0.0	0.0	0.0	0.9997420351424534	0.0	0.0	0.0	0.0	0.0	0.0	0.0	0.0	3.2556856924089404E-5	0.0	0.0
107.0	0	10	50	60	0.013688962180483521	0.4819012529432577	0.2733554320089515	19.99987536921386	24.99999174632846	0.049999975034046615	1.7939528710974996E-6	0.0	0.4109752856465221	9.999999396845878	2.4999741265731577	1000.0	1000.0	0.0	0.0	0.0	0.0	0.0	0.0	0.9997348183539244	0.0	0.0	0.0	0.0	0.0	0.0	0.0	0.0	3.332504740916102E-5	0.0	0.0
108.0	0	10	50	60	0.013687903709256904	0.4819012529432577	0.27335206502409326	19.99987276911501	24.99999142059071	0.04999997408396935	1.8921375017101315E-6	0.0	0.4109750789565458	9.999999365996334	2.4999735898070106	1000.0	1000.0	0.0	0.0	0.0	0.0	0.0	0.0	0.9997386541334987	0.0	0.0	0.0	0.0	0.0	0.0	0.0	0.0	3.265375846036223E-5	0.0	0.0
109.0	0	10	50	60	0.013688878015685272	0.4819012529432577	0.2733585897770737	19.999867162598637	24.999990879760425	0.04999997248218008	2.1217499741032505E-6	0.0	0.41097427367022266	9.999999318349186	2.4999724122479523	1000.0	1000.0	0.0	0.0	0.0	0.0	0.0	0.0	0.9997373196525472	0.0	0.0	0.0	0.0	0.0	0.0	0.0	0.0	3.2777423784661675E-5	0.0	0.0
110.0	0	10	50	60	0.013690080921233874	0.4819012529432577	0.27336656827682854	19.999861348087954	24.99999031182576	0.049999970801012664	2.404120305846052E-6	0.0	0.4109734288501486	9.999999267756861	2.4999711882324043	1000.0	1000.0	0.0	0.0	0.0	0.0	0.0	0.0	0.9997353360318971	0.0	0.0	0.0	0.0	0.0	0.0	0.0	0.0	3.3005804991848604E-5	0.0	0.0
111.0	0	10	50	60	0.013691218231436465	0.4819012529432577	0.2733740984410914	19.99985593202116	24.999989783568605	0.049999969236062446	2.6880031516745555E-6	0.0	0.4109726333588081	9.999999220591722	2.4999700449349644	1000.0	1000.0	0.0	0.0	0.0	0.0	0.0	0.0	0.9997334560901279	0.0	0.0	0.0	0.0	0.0	0.0	0.0	0.0	3.311236422759983E-5	0.0	0.0
112.0	0	10	50	60	0.013692186810055988	0.4819012529432577	0.2733811091715176	19.99984989877619	24.999989168531876	0.04999996741929863	3.0144453629349307E-6	0.0	0.41097178076839236	9.999999164398591	2.499968772501211	1000.0	1000.0	0.0	0.0	0.0	0.0	0.0	0.0	0.999732186834408	0.0	0.0	0.0	0.0	0.0	0.0	0.0	0.0	3.307664963928702E-5	0.0	0.0
113.0	0	10	50	60	0.013694312008371071	0.4819012529432577	0.27339595629823293	19.99984001805866	24.999988155704248	0.04999996442623821	3.6830088383109536E-6	0.0	0.4109703343734474	9.999999070686876	2.499966678654256	1000.0	1000.0	0.0	0.0	0.0	0.0	0.0	0.0	0.99972851480786	0.0	0.0	0.0	0.0	0.0	0.0	0.0	0.0	3.349612413113748E-5	0.0	0.0
114.0	0	10	50	60	0.013693743841162209	0.4819012529432577	0.2733954452515594	19.999837299010547	24.999987785681807	0.049999963349426066	3.917780898060514E-6	0.0	0.4109700783766854	9.999999033002318	2.4999661055779367	1000.0	1000.0	0.0	0.0	0.0	0.0	0.0	0.0	0.9997308048934059	0.0	0.0	0.0	0.0	0.0	0.0	0.0	0.0	3.3219756998073995E-5	0.0	0.0
115.0	0	10	50	60	0.01369744379047768	0.4819012529432577	0.27341763447134426	19.999826016215764	24.999986710408656	0.04999996015136058	4.728175139546935E-6	0.0	0.4109682402879045	9.999998935183816	2.499963695663975	1000.0	1000.0	0.0	0.0	0.0	0.0	0.0	0.0	0.999722919207446	0.0	0.0	0.0	0.0	0.0	0.0	0.0	0.0	3.396208167810865E-5	0.0	0.0
116.0	0	10	50	60	0.013699755551198553	0.4819012529432577	0.2734315301064795	19.999817174114757	24.999985833236302	0.04999995754998888	5.287754938739201E-6	0.0	0.41096685620187057	9.999998853599253	2.4999618112316067	1000.0	1000.0	0.0	0.0	0.0	0.0	0.0	0.0	0.9997183138561035	0.0	0.0	0.0	0.0	0.0	0.0	0.0	0.0	3.4135733739489385E-5	0.0	0.0
117.0	0	10	50	60	0.013699627150967238	0.4819012529432577	0.27343476980638265	19.999810520320704	24.99998498836769	0.04999995507985715	5.835190345521752E-6	0.0	0.41096607886377856	9.999998767344364	2.4999603975525515	1000.0	1000.0	0.0	0.0	0.0	0.0	0.0	0.0	0.9997199073878286	0.0	0.0	0.0	0.0	0.0	0.0	0.0	0.0	3.403576701239809E-5	0.0	0.0
118.0	0	10	50	60	0.013702352211219461	0.4819012529432577	0.27345170565955085	19.999800906572908	24.999984007262306	0.04999995217255036	6.590500600581469E-6	0.0	0.4109645645215327	9.999998673817089	2.499958340133808	1000.0	1000.0	0.0	0.0	0.0	0.0	0.0	0.0	0.9997141575785972	0.0	0.0	0.0	0.0	0.0	0.0	0.0	0.0	3.458192863881131E-5	0.0	0.0
119.0	0	10	50	60	0.01369945305740384	0.4819012529432577	0.27343778821288817	19.999801313858953	24.99998381860925	0.04999995166056906	6.434095869149946E-6	0.0	0.4109650054914426	9.999998647274953	2.49995844293473	1000.0	1000.0	0.0	0.0	0.0	0.0	0.0	0.0	0.9997219248435552	0.0	0.0	0.0	0.0	0.0	0.0	0.0	0.0	3.353405711474809E-5	0.0	0.0
120.0	0	10	50	60	0.013702976918201921	0.4819012529432577	0.27346067732397744	19.999788170110456	24.999982420890262	0.04999994752703889	7.585964046764977E-6	0.0	0.41096298038723134	9.999998510841683	2.4999556242747496	1000.0	1000.0	0.0	0.0	0.0	0.0	0.0	0.0	0.9997144798064973	0.0	0.0	0.0	0.0	0.0	0.0	0.0	0.0	3.438712117901714E-5	0.0	0.0
