## Supplementary material for "Investigating the unique ability of *Trichodesmium* to fix carbon and nitrogen simultaneously using MiMoSA": Attributes_Ocean_0_60.csv

Time Step	x1	x2	y1	y2	co2_e	n2_e	o2_e	mg_e	so4_e	pi_e	nh4_e	no3_e	na_e	ca2_e	hco3_e	h2o_e	h_e	urea_e	2aep_e	mpn_e	epn_e	ethane_e	methane_e	co_e	mn2_e	k_e	biot_e	zn2_e	fe2_e	bet_e	cobalt2_e	no2_e	h2_e	fe3_e	cu2_e
1.0	0	10	60	70	0.013600816048962938	0.4819012529432577	0.273000273000273	20.0	25.0	0.05	0.0	0.0	0.411	10.0	2.5	1000.0	1000.0	0.0	0.0	0.0	0.0	0.0	0.0	1.0	0.0	0.0	0.0	0.0	0.0	0.0	0.0	0.0	0.0	0.0	0.0
2.0	0	10	60	70	0.013600816048962938	0.4819012529432577	0.273000273000273	20.0	25.0	0.05	0.0	0.0	0.411	10.0	2.5	1000.0	1000.0	0.0	0.0	0.0	0.0	0.0	0.0	1.0	0.0	0.0	0.0	0.0	0.0	0.0	0.0	0.0	0.0	0.0	0.0
3.0	0	10	60	70	0.013600816048962952	0.4819012529432577	0.273000273000273	20.0	25.0	0.05	0.0	0.0	0.411	10.0	2.5	1000.0	1000.0	0.0	0.0	0.0	0.0	0.0	0.0	0.9999999999999779	0.0	0.0	0.0	0.0	0.0	0.0	0.0	0.0	0.0	0.0	0.0
4.0	0	10	60	70	0.013600816048978883	0.4819012529432577	0.27300027300027324	20.0	25.0	0.05	0.0	0.0	0.4109999999999996	10.0	2.5	1000.0	1000.0	0.0	0.0	0.0	0.0	0.0	0.0	0.9999999999829906	0.0	0.0	0.0	0.0	0.0	0.0	0.0	0.0	0.0	0.0	0.0
5.0	0	10	60	70	0.013600816049048673	0.4819012529432577	0.2730002730002771	20.0	25.0	0.05	0.0	0.0	0.4109999999999979	10.0	2.5	1000.0	1000.0	0.0	0.0	0.0	0.0	0.0	0.0	0.9999999999234804	0.0	0.0	0.0	0.0	0.0	0.0	0.0	0.0	0.0	0.0	0.0
6.0	0	10	60	70	0.013600816050066349	0.4819012529432577	0.2730002730004867	20.0	25.0	0.05	0.0	0.0	0.41099999999998577	10.0	2.499999999999999	1000.0	1000.0	0.0	0.0	0.0	0.0	0.0	0.0	0.9999999995889993	0.0	0.0	0.0	0.0	0.0	0.0	0.0	0.0	0.0	0.0	0.0
7.0	0	10	60	70	0.013600816059315277	0.4819012529432577	0.2730002730039916	19.999999999999975	25.0	0.05	0.0	0.0	0.41099999999990344	10.0	2.4999999999999947	1000.0	1000.0	0.0	0.0	0.0	0.0	0.0	0.0	0.9999999978953785	0.0	0.0	0.0	0.0	0.0	0.0	0.0	0.0	0.0	0.0	0.0
8.0	0	10	60	70	0.013600816089832934	0.4819012529432577	0.2730002730180516	19.999999999999883	25.0	0.05	0.0	0.0	0.4109999999996197	10.0	2.4999999999999742	1000.0	1000.0	0.0	0.0	0.0	0.0	0.0	0.0	0.9999999935043261	0.0	0.0	0.0	0.0	0.0	0.0	0.0	0.0	0.0	0.0	0.0
9.0	0	10	60	70	0.013600816195355227	0.4819012529432577	0.2730002730762871	19.999999999999506	25.0	0.05	0.0	0.0	0.41099999999855835	10.0	2.4999999999998956	1000.0	1000.0	0.0	0.0	0.0	0.0	0.0	0.0	0.9999999810917283	0.0	0.0	0.0	0.0	0.0	0.0	0.0	0.0	0.0	0.0	0.0
10.0	0	10	60	70	0.01360081631316184	0.4819012529432577	0.27300027314572395	19.99999999999903	25.0	0.05	0.0	0.0	0.41099999999727693	10.0	2.499999999999796	1000.0	1000.0	0.0	0.0	0.0	0.0	0.0	0.0	0.9999999683163175	0.0	0.0	0.0	0.0	0.0	0.0	0.0	0.0	0.0	0.0	0.0
11.0	0	10	60	70	0.01360081650078451	0.4819012529432577	0.27300027327679366	19.9999999999981	24.999999999999993	0.04999999999999999	0.0	0.0	0.4109999999949567	10.0	2.499999999999601	1000.0	1000.0	0.0	0.0	0.0	0.0	0.0	0.0	0.9999999510731377	0.0	0.0	0.0	0.0	0.0	0.0	0.0	0.0	6.360239402415963E-19	0.0	0.0
12.0	0	10	60	70	0.013600817744260663	0.4819012529432577	0.2730002745320745	19.999999999992028	24.999999999999957	0.04999999999999986	0.0	0.0	0.4109999999805838	10.0	2.4999999999983356	1000.0	1000.0	0.0	0.0	0.0	0.0	0.0	0.0	0.9999998571718948	0.0	0.0	0.0	0.0	0.0	0.0	0.0	0.0	5.252452462001978E-12	0.0	0.0
13.0	0	10	60	70	0.013600818518361873	0.4819012529432577	0.27300027544350797	19.999999999987487	24.99999999999993	0.049999999999999746	0.0	0.0	0.41099999997053477	10.0	2.4999999999973923	1000.0	1000.0	0.0	0.0	0.0	0.0	0.0	0.0	0.9999998068046217	0.0	0.0	0.0	0.0	0.0	0.0	0.0	0.0	1.2766635085873548E-11	0.0	0.0
14.0	0	10	60	70	0.01360082329679544	0.4819012529432577	0.27300028170412377	19.999999999953303	24.99999999999969	0.049999999999998886	0.0	0.0	0.4109999999003404	9.999999999999996	2.499999999990319	1000.0	1000.0	0.0	0.0	0.0	0.0	0.0	0.0	0.9999995286075722	0.0	0.0	0.0	0.0	0.0	0.0	0.0	0.0	1.2240264021735798E-10	0.0	0.0
15.0	0	10	60	70	0.013600824851438957	0.4819012529432577	0.2730002837685416	19.999999999938737	24.999999999999584	0.049999999999998504	0.0	0.0	0.41099999987246766	9.999999999999993	2.49999999998732	1000.0	1000.0	0.0	0.0	0.0	0.0	0.0	0.0	0.9999994457856499	0.0	0.0	0.0	0.0	0.0	0.0	0.0	0.0	1.5547101019517317E-10	0.0	0.0
16.0	0	10	60	70	0.013600831714856121	0.4819012529432577	0.2730002944608048	19.999999999872564	24.999999999999083	0.049999999999996714	0.0	0.0	0.4109999997516387	9.99999999999998	2.499999999973723	1000.0	1000.0	0.0	0.0	0.0	0.0	0.0	0.0	0.9999991183219863	0.0	0.0	0.0	0.0	0.0	0.0	0.0	0.0	1.0497637359583986E-9	0.0	0.0
17.0	0	10	60	70	0.01360084689294289	0.4819012529432577	0.2730003205247668	19.99999999970756	24.999999999997776	0.04999999999999208	0.0	0.0	0.4109999994675649	9.999999999999947	2.499999999939895	1000.0	1000.0	0.0	0.0	0.0	0.0	0.0	0.0	0.9999984812621424	0.0	0.0	0.0	0.0	0.0	0.0	0.0	0.0	3.7211748493631423E-9	0.0	0.0
18.0	0	10	60	70	0.013600862212822692	0.4819012529432577	0.2730003487314151	19.999999999506418	24.999999999996092	0.049999999999986125	0.0	0.0	0.4109999991465012	9.999999999999904	2.4999999998988245	1000.0	1000.0	0.0	0.0	0.0	0.0	0.0	0.0	0.9999979232745626	0.0	0.0	0.0	0.0	0.0	0.0	0.0	0.0	7.351125509886332E-9	0.0	0.0
19.0	0	10	60	70	0.013600875267828539	0.4819012529432577	0.27300037399724925	19.999999999290758	24.999999999994166	0.04999999999997939	0.0	0.0	0.4109999988308581	9.999999999999853	2.499999999855019	1000.0	1000.0	0.0	0.0	0.0	0.0	0.0	0.0	0.9999975133413382	0.0	0.0	0.0	0.0	0.0	0.0	0.0	0.0	1.1461401758632118E-8	0.0	0.0
20.0	0	10	60	70	0.013600907611636983	0.4819012529432577	0.2730004388326998	19.99999999873453	24.999999999989036	0.049999999999961464	0.0	0.0	0.4109999980472668	9.999999999999712	2.4999999997421654	1000.0	1000.0	0.0	0.0	0.0	0.0	0.0	0.0	0.9999965712963105	0.0	0.0	0.0	0.0	0.0	0.0	0.0	0.0	2.267079201651806E-8	0.0	0.0
21.0	0	10	60	70	0.013600989271617668	0.4819012529432577	0.2730006061700371	19.999999997137582	24.999999999973515	0.04999999999990744	0.0	0.0	0.41099999593953157	9.999999999999286	2.4999999994190683	1000.0	1000.0	0.0	0.0	0.0	0.0	0.0	0.0	0.9999944185705815	0.0	0.0	0.0	0.0	0.0	0.0	0.0	0.0	5.161769419084607E-8	0.0	0.0
22.0	0	10	60	70	0.013601020998750761	0.4819012529432577	0.27300067188778776	19.999999996371507	24.999999999965656	0.04999999999988022	0.0	0.0	0.4109999950015805	9.999999999999064	2.499999999264719	1000.0	1000.0	0.0	0.0	0.0	0.0	0.0	0.0	0.9999936840678104	0.0	0.0	0.0	0.0	0.0	0.0	0.0	0.0	6.160461419038266E-8	0.0	0.0
23.0	0	10	60	70	0.013601138399224635	0.4819012529432577	0.2730009183242393	19.99999999300614	24.99999999992916	0.04999999999975448	0.0	0.0	0.4109999911658841	9.999999999998012	2.499999998589197	1000.0	1000.0	0.0	0.0	0.0	0.0	0.0	0.0	0.9999912578645376	0.0	0.0	0.0	0.0	0.0	0.0	0.0	0.0	1.008018415552996E-7	0.0	0.0
24.0	0	10	60	70	0.013601177662979426	0.4819012529432577	0.2730009999468567	19.999999991669828	24.99999999991409	0.04999999999970271	0.0	0.0	0.41099998972414226	9.999999999997572	2.499999998321891	1000.0	1000.0	0.0	0.0	0.0	0.0	0.0	0.0	0.9999904951374776	0.0	0.0	0.0	0.0	0.0	0.0	0.0	0.0	1.1015557709252145E-7	0.0	0.0
25.0	0	10	60	70	0.013601293290226487	0.4819012529432577	0.2730012497400628	19.999999987189597	24.999999999860318	0.04999999999951905	0.0	0.0	0.4109999852525328	9.999999999995953	2.4999999974287563	1000.0	1000.0	0.0	0.0	0.0	0.0	0.0	0.0	0.9999885651325725	0.0	0.0	0.0	0.0	0.0	0.0	0.0	0.0	1.6118412524220648E-7	0.0	0.0
26.0	0	10	60	70	0.013601432113931299	0.4819012529432577	0.27300155289320843	19.99999998249652	24.99999999980447	0.0499999999993281	0.0	0.0	0.4109999804528597	9.999999999994275	2.499999996490215	1000.0	1000.0	0.0	0.0	0.0	0.0	0.0	0.0	0.9999861294442601	0.0	0.0	0.0	0.0	0.0	0.0	0.0	0.0	2.1748101670122657E-7	0.0	0.0
27.0	0	10	60	70	0.013601736889935077	0.4819012529432577	0.27300223027175874	19.999999969175377	24.99999999963236	0.04999999999874377	0.0	0.0	0.41099996821630896	9.99999999998891	2.499999993838615	1000.0	1000.0	0.0	0.0	0.0	0.0	0.0	0.0	0.9999816890768656	0.0	0.0	0.0	0.0	0.0	0.0	0.0	0.0	3.388293804370707E-7	0.0	0.0
28.0	0	10	60	70	0.013601821519903664	0.4819012529432577	0.2730024166983631	19.9999999638	24.999999999557726	0.049999999998491876	0.0	0.0	0.410999963786784	9.999999999986517	2.4999999927750203	1000.0	1000.0	0.0	0.0	0.0	0.0	0.0	0.0	0.9999807306514649	0.0	0.0	0.0	0.0	0.0	0.0	0.0	0.0	3.626612977143413E-7	0.0	0.0
29.0	0	10	60	70	0.013602072582300609	0.4819012529432577	0.2730029786156707	19.99999994984	24.999999999363094	0.04999999999783529	0.0	0.0	0.4109999521377837	9.99999999998024	2.499999990007933	1000.0	1000.0	0.0	0.0	0.0	0.0	0.0	0.0	0.9999774945534129	0.0	0.0	0.0	0.0	0.0	0.0	0.0	0.0	4.555979459250925E-7	0.0	0.0
30.0	0	10	60	70	0.013602517690300244	0.4819012529432577	0.27300397932302034	19.999999924351087	24.9999999989997	0.04999999999661169	0.0	0.0	0.41099993131557716	9.999999999968388	2.499999984954928	1000.0	1000.0	0.0	0.0	0.0	0.0	0.0	0.0	0.9999717828561265	0.0	0.0	0.0	0.0	0.0	0.0	0.0	0.0	6.009977258927067E-7	0.0	0.0
31.0	0	10	60	70	0.013602691993480713	0.4819012529432577	0.2730043759654549	19.99999990644006	24.999999998711317	0.04999999999565044	0.0	0.0	0.41099991909275896	9.999999999958527	2.499999981438327	1000.0	1000.0	0.0	0.0	0.0	0.0	0.0	0.0	0.9999703504185757	0.0	0.0	0.0	0.0	0.0	0.0	0.0	0.0	6.482419811072627E-7	0.0	0.0
32.0	0	10	60	70	0.013603007046081302	0.4819012529432577	0.27300512074718114	19.999999880165078	24.999999998287972	0.04999999999423932	0.0	0.0	0.41099990078990184	9.999999999943972	2.499999976259997	1000.0	1000.0	0.0	0.0	0.0	0.0	0.0	0.0	0.9999673332395469	0.0	0.0	0.0	0.0	0.0	0.0	0.0	0.0	7.773692349059453E-7	0.0	0.0
33.0	0	10	60	70	0.013603458802319618	0.4819012529432577	0.27300616870050465	19.99999984318338	24.999999997687116	0.04999999999223833	0.0	0.0	0.4109998749664385	9.999999999923185	2.4999999689684707	1000.0	1000.0	0.0	0.0	0.0	0.0	0.0	0.0	0.9999625762768691	0.0	0.0	0.0	0.0	0.0	0.0	0.0	0.0	8.988873354821175E-7	0.0	0.0
34.0	0	10	60	70	0.013604243014675967	0.4819012529432577	0.27300803726926126	19.99999976766886	24.999999996387196	0.04999999998792965	0.0	0.0	0.4109998258018624	9.999999999876998	2.4999999540998568	1000.0	1000.0	0.0	0.0	0.0	0.0	0.0	0.0	0.9999552758091017	0.0	0.0	0.0	0.0	0.0	0.0	0.0	0.0	1.1453276646750542E-6	0.0	0.0
35.0	0	10	60	70	0.013604773086361481	0.4819012529432577	0.2730093491582912	19.999999700068308	24.99999999512513	0.0499999999837736	0.0	0.0	0.4109997862689505	9.999999999830557	2.499999940826432	1000.0	1000.0	0.0	0.0	0.0	0.0	0.0	0.0	0.9999513161728638	0.0	0.0	0.0	0.0	0.0	0.0	0.0	0.0	1.3311078096257216E-6	0.0	0.0
36.0	0	10	60	70	0.013605026966751848	0.4819012529432577	0.27300995826282975	19.999999665316025	24.999999994465647	0.0499999999816053	0.0	0.0	0.4109997662706598	9.999999999806105	2.499999934012921	1000.0	1000.0	0.0	0.0	0.0	0.0	0.0	0.0	0.9999492822138191	0.0	0.0	0.0	0.0	0.0	0.0	0.0	0.0	1.3796472261382596E-6	0.0	0.0
37.0	0	10	60	70	0.01360542248564432	0.4819012529432577	0.2730109258157363	19.999999592820526	24.999999993004668	0.04999999997682536	0.0	0.0	0.41099972801638956	9.999999999750612	2.4999999198523364	1000.0	1000.0	0.0	0.0	0.0	0.0	0.0	0.0	0.9999467780738168	0.0	0.0	0.0	0.0	0.0	0.0	0.0	0.0	1.4815467406411777E-6	0.0	0.0
38.0	0	10	60	70	0.013606631070554685	0.4819012529432577	0.2730139536725686	19.99999944445755	24.999999990107213	0.049999999967320845	0.0	0.0	0.41099964334206	9.999999999641023	2.499999890644074	1000.0	1000.0	0.0	0.0	0.0	0.0	0.0	0.0	0.9999367238014891	0.0	0.0	0.0	0.0	0.0	0.0	0.0	0.0	1.919637176936498E-6	0.0	0.0
39.0	0	10	60	70	0.013607427831159405	0.4819012529432577	0.2730160360805965	19.999999289233543	24.99999998671194	0.04999999995628435	0.0	0.0	0.410999567450445	9.999999999506402	2.499999860225911	1000.0	1000.0	0.0	0.0	0.0	0.0	0.0	0.0	0.9999319546618075	0.0	0.0	0.0	0.0	0.0	0.0	0.0	0.0	2.2204313008439807E-6	0.0	0.0
40.0	0	10	60	70	0.013608320244236919	0.4819012529432577	0.27301835062933083	19.999999122135684	24.99999998300155	0.049999999944239495	0.0	0.0	0.4109994859113844	9.999999999357714	2.4999998274256114	1000.0	1000.0	0.0	0.0	0.0	0.0	0.0	0.0	0.9999260441839167	0.0	0.0	0.0	0.0	0.0	0.0	0.0	0.0	2.520219906373414E-6	0.0	0.0
41.0	0	10	60	70	0.013608763661220281	0.4819012529432577	0.27301950127475144	19.99999902769654	24.999999980837423	0.04999999993723201	0.0	0.0	0.4109994415929953	9.999999999269738	2.4999998089002786	1000.0	1000.0	0.0	0.0	0.0	0.0	0.0	0.0	0.9999232827028973	0.0	0.0	0.0	0.0	0.0	0.0	0.0	0.0	2.653728282487807E-6	0.0	0.0
42.0	0	10	60	70	0.013609641602645764	0.4819012529432577	0.2730217911502149	19.999998797695984	24.999999975285725	0.049999999919334355	0.0	0.0	0.4109993405393344	9.999999999038954	2.499999763905326	1000.0	1000.0	0.0	0.0	0.0	0.0	0.0	0.0	0.9999183117833025	0.0	0.0	0.0	0.0	0.0	0.0	0.0	0.0	2.9675387505032347E-6	0.0	0.0
43.0	0	10	60	70	0.013610412691818318	0.4819012529432577	0.27302390464695236	19.99999856513036	24.99999996934129	0.04999999990025747	0.0	0.0	0.41099924514557723	9.999999998785329	2.499999718422902	1000.0	1000.0	0.0	0.0	0.0	0.0	0.0	0.0	0.9999145365792528	0.0	0.0	0.0	0.0	0.0	0.0	0.0	0.0	3.3456096825710992E-6	0.0	0.0
44.0	0	10	60	70	0.013611659820120721	0.4819012529432577	0.2730272700195217	19.999998298995422	24.99999996281715	0.04999999987924935	0.0	0.0	0.4109991262330499	9.999999998509706	2.499999666027623	1000.0	1000.0	0.0	0.0	0.0	0.0	0.0	0.0	0.9999066241204793	0.0	0.0	0.0	0.0	0.0	0.0	0.0	0.0	3.889850814959101E-6	0.0	0.0
45.0	0	10	60	70	0.01361274533349655	0.4819012529432577	0.2730302362645161	19.999997938666144	24.999999953059046	0.04999999984808421	0.0	0.0	0.4109989856952786	9.999999998080524	2.4999995954826746	1000.0	1000.0	0.0	0.0	0.0	0.0	0.0	0.0	0.9999011876380534	0.0	0.0	0.0	0.0	0.0	0.0	0.0	0.0	4.308916050352658E-6	0.0	0.0
46.0	0	10	60	70	0.013613588035416705	0.4819012529432577	0.2730325448960193	19.999997650635766	24.99999994514358	0.04999999982283286	0.0	0.0	0.41099887498161675	9.999999997729667	2.499999539059224	1000.0	1000.0	0.0	0.0	0.0	0.0	0.0	0.0	0.9998969572924694	0.0	0.0	0.0	0.0	0.0	0.0	0.0	0.0	4.63183945848878E-6	0.0	0.0
47.0	0	10	60	70	0.013614905118975493	0.4819012529432577	0.2730362564889204	19.999997185748395	24.999999931744778	0.04999999978025624	0.0	0.0	0.41099870358161306	9.999999997121169	2.49999944788349	1000.0	1000.0	0.0	0.0	0.0	0.0	0.0	0.0	0.9998906000081824	0.0	0.0	0.0	0.0	0.0	0.0	0.0	0.0	5.251420858430296E-6	0.0	0.0
48.0	0	10	60	70	0.01361656474965714	0.4819012529432577	0.2730409646589714	19.999996531583047	24.99999991224923	0.049999999718461176	0.0	0.0	0.4109984708902203	9.999999996220279	2.499999319386388	1000.0	1000.0	0.0	0.0	0.0	0.0	0.0	0.0	0.9998832284100405	0.0	0.0	0.0	0.0	0.0	0.0	0.0	0.0	6.0187194077425864E-6	0.0	0.0
49.0	0	10	60	70	0.013617931589050057	0.4819012529432577	0.2730448876247189	19.99999596370322	24.999999894542555	0.049999999662544405	0.0	0.0	0.41099827708637077	9.999999995383162	2.499999207769298	1000.0	1000.0	0.0	0.0	0.0	0.0	0.0	0.0	0.9998771499673835	0.0	0.0	0.0	0.0	0.0	0.0	0.0	0.0	6.701265625196525E-6	0.0	0.0
50.0	0	10	60	70	0.01361914408104068	0.4819012529432577	0.2730483838963641	19.999995427403594	24.999999877475858	0.04999999960872758	0.0	0.0	0.41099809811919463	9.999999994567945	2.4999991022485126	1000.0	1000.0	0.0	0.0	0.0	0.0	0.0	0.0	0.9998719849010956	0.0	0.0	0.0	0.0	0.0	0.0	0.0	0.0	7.312430446920326E-6	0.0	0.0
51.0	0	10	60	70	0.013619860361956837	0.4819012529432577	0.2730504292519769	19.999995018358653	24.999999863658303	0.049999999565376554	0.0	0.0	0.41099797137198874	9.999999993890947	2.499999022030885	1000.0	1000.0	0.0	0.0	0.0	0.0	0.0	0.0	0.9998693510371326	0.0	0.0	0.0	0.0	0.0	0.0	0.0	0.0	7.511355797523037E-6	0.0	0.0
52.0	0	10	60	70	0.013621503116534336	0.4819012529432577	0.2730553050863108	19.999994261052727	24.999999838106028	0.04999999948518464	0.0	0.0	0.410997730726318	9.99999999263242	2.499998872751597	1000.0	1000.0	0.0	0.0	0.0	0.0	0.0	0.0	0.9998626579763251	0.0	0.0	0.0	0.0	0.0	0.0	0.0	0.0	8.586203566014545E-6	0.0	0.0
53.0	0	10	60	70	0.013623328579519898	0.4819012529432577	0.27306074167624655	19.99999328068384	24.99999980327874	0.049999999376333495	0.0	0.0	0.4109974356175693	9.999999990873363	2.499998679454291	1000.0	1000.0	0.0	0.0	0.0	0.0	0.0	0.0	0.9998559230608888	0.0	0.0	0.0	0.0	0.0	0.0	0.0	0.0	9.525147588091125E-6	0.0	0.0
54.0	0	10	60	70	0.013625569711324495	0.4819012529432577	0.27306737387370195	19.999991957901546	24.999999754947957	0.04999999922558856	0.0	0.0	0.41099704850923147	9.999999988395363	2.4999984182717907	1000.0	1000.0	0.0	0.0	0.0	0.0	0.0	0.0	0.9998479983690769	0.0	0.0	0.0	0.0	0.0	0.0	0.0	0.0	1.0439599706173989E-5	0.0	0.0
55.0	0	10	60	70	0.013626261627564128	0.4819012529432577	0.27306938760337723	19.999991464906397	24.999999736147736	0.049999999167160074	0.0	0.0	0.41099691184034143	9.99999998741383	2.4999983211721317	1000.0	1000.0	0.0	0.0	0.0	0.0	0.0	0.0	0.9998456649340095	0.0	0.0	0.0	0.0	0.0	0.0	0.0	0.0	1.063844714768546E-5	0.0	0.0
56.0	0	10	60	70	0.013627889567837542	0.4819012529432577	0.2730742619855046	19.999990239669472	24.999999687531695	0.049999999016549834	0.0	0.0	0.41099658456121274	9.999999984824733	2.4999980797266703	1000.0	1000.0	0.0	0.0	0.0	0.0	0.0	0.0	0.9998406166681622	0.0	0.0	0.0	0.0	0.0	0.0	0.0	0.0	1.1444199858271082E-5	0.0	0.0
57.0	0	10	60	70	0.013629454003657325	0.4819012529432577	0.27307900802568996	19.999989212865195	24.99999964689919	0.04999999889062221	0.0	0.0	0.41099630502243356	9.999999982654762	2.49999787668475	1000.0	1000.0	0.0	0.0	0.0	0.0	0.0	0.0	0.9998351913558697	0.0	0.0	0.0	0.0	0.0	0.0	0.0	0.0	1.2326475169041506E-5	0.0	0.0
58.0	0	10	60	70	0.013632590479201432	0.4819012529432577	0.2730884623277906	19.999987080573923	24.999999560221244	0.04999999862257395	0.0	0.0	0.41099573238911674	9.999999977946079	2.4999974542603165	1000.0	1000.0	0.0	0.0	0.0	0.0	0.0	0.0	0.9998244453314308	0.0	0.0	0.0	0.0	0.0	0.0	0.0	0.0	1.3584589140083539E-5	0.0	0.0
59.0	0	10	60	70	0.013633861673561933	0.4819012529432577	0.2730926129995744	19.999985640007207	24.99999949458549	0.049999998421289854	0.0	0.0	0.41099540239272875	9.999999974211702	2.499997169360416	1000.0	1000.0	0.0	0.0	0.0	0.0	0.0	0.0	0.999822403799297	0.0	0.0	0.0	0.0	0.0	0.0	0.0	0.0	1.4513411096384535E-5	0.0	0.0
60.0	0	10	60	70	0.013635477289137998	0.4819012529432577	0.27309761128774135	19.999984259194605	24.99999943352243	0.04999999823365226	0.0	0.0	0.4109950640986777	9.999999970759678	2.499996895574604	1000.0	1000.0	0.0	0.0	0.0	0.0	0.0	0.0	0.9998175680694962	0.0	0.0	0.0	0.0	0.0	0.0	0.0	0.0	1.5187007650841495E-5	0.0	0.0
61.0	0	10	60	70	0.013636600039340353	0.4819012529432577	0.2731011437221652	19.99998319097429	24.99999938371476	0.049999998081281125	0.0	0.0	0.4109948154552993	9.999999967872824	2.4999966840721206	1000.0	1000.0	0.0	0.0	0.0	0.0	0.0	0.0	0.9998144404497835	0.0	0.0	0.0	0.0	0.0	0.0	0.0	0.0	1.5729802276855282E-5	0.0	0.0
62.0	0	10	60	70	0.01363854097179011	0.4819012529432577	0.2731073100962849	19.999981384359184	24.99999929899651	0.04999999782217026	0.0	0.0	0.4109943940775824	9.999999962934915	2.4999963254935476	1000.0	1000.0	0.0	0.0	0.0	0.0	0.0	0.0	0.9998089831486077	0.0	0.0	0.0	0.0	0.0	0.0	0.0	0.0	1.678133646313283E-5	0.0	0.0
63.0	0	10	60	70	0.013641705019790878	0.4819012529432577	0.27311748218408516	19.999978287998278	24.999999148677457	0.04999999736359571	0.0	0.0	0.410993689017231	9.999999953995546	2.49999570953923	1000.0	1000.0	0.0	0.0	0.0	0.0	0.0	0.0	0.9998004401706369	0.0	0.0	0.0	0.0	0.0	0.0	0.0	0.0	1.8173735574088602E-5	0.0	0.0
64.0	0	10	60	70	0.013642567860152803	0.4819012529432577	0.2731202286212788	19.999977234184527	24.99999909554472	0.04999999720198079	0.0	0.0	0.4109934607365591	9.999999950783057	2.4999955002057344	1000.0	1000.0	0.0	0.0	0.0	0.0	0.0	0.0	0.9997984045555411	0.0	0.0	0.0	0.0	0.0	0.0	0.0	0.0	1.84498970887731E-5	0.0	0.0
65.0	0	10	60	70	0.013645204926226921	0.4819012529432577	0.2731288774181767	19.99997382922867	24.999998918146343	0.049999996663691586	0.0	0.0	0.41099274434296035	9.99999993987087	2.499994823118581	1000.0	1000.0	0.0	0.0	0.0	0.0	0.0	0.0	0.9997925434634257	0.0	0.0	0.0	0.0	0.0	0.0	0.0	0.0	1.9609984433441098E-5	0.0	0.0
66.0	0	10	60	70	0.013648059554557552	0.4819012529432577	0.2731381851124292	19.999971342559622	24.999998794402014	0.04999999628679331	0.0	0.0	0.4109921708137546	9.999999932337213	2.4999943254248636	1000.0	1000.0	0.0	0.0	0.0	0.0	0.0	0.0	0.9997836292115481	0.0	0.0	0.0	0.0	0.0	0.0	0.0	0.0	2.121580510600767E-5	0.0	0.0
67.0	0	10	60	70	0.013647948241856127	0.4819012529432577	0.27313809725679794	19.999970136085565	24.999998716578578	0.04999999605424316	9.211996790731597E-26	0.0	0.4109919965223386	9.999999927168613	2.4999940881681106	1000.0	1000.0	0.0	0.0	0.0	0.0	0.0	0.0	0.9997861841307045	0.0	0.0	0.0	0.0	0.0	0.0	0.0	0.0	2.098822477092025E-5	0.0	0.0
68.0	0	10	60	70	0.013651401910856646	0.4819012529432577	0.273150171600203	19.999965800758982	24.999998472383716	0.0499999953174789	5.243670165184099E-16	0.0	0.410991121665046	9.999999911436653	2.4999932214242415	1000.0	1000.0	0.0	0.0	0.0	0.0	0.0	0.0	0.9997781794357581	0.0	0.0	0.0	0.0	0.0	0.0	0.0	0.0	2.272403293976197E-5	0.0	0.0
69.0	0	10	60	70	0.01365460077025247	0.4819012529432577	0.27316098295413377	19.999962633649222	24.999998301751997	0.049999994800718144	4.417777374327155E-15	0.0	0.41099043034631016	9.999999900556832	2.4999925846116766	1000.0	1000.0	0.0	0.0	0.0	0.0	0.0	0.0	0.9997689955105397	0.0	0.0	0.0	0.0	0.0	0.0	0.0	0.0	2.4084710312504434E-5	0.0	0.0
70.0	0	10	60	70	0.013654216138807953	0.4819012529432577	0.2731599455518903	19.99996118709059	24.999998198866983	0.04999999449535635	1.6330061399614578E-14	0.0	0.41099024239539267	9.999999893368177	2.499992299334493	1000.0	1000.0	0.0	0.0	0.0	0.0	0.0	0.0	0.9997726582414145	0.0	0.0	0.0	0.0	0.0	0.0	0.0	0.0	2.33397807517098E-5	0.0	0.0
71.0	0	10	60	70	0.013657294085087925	0.4819012529432577	0.2731709986881459	19.999956193270343	24.999997891585146	0.049999993574285286	4.388246549061037E-13	0.0	0.41098931154177093	9.999999872624933	2.499991299529244	1000.0	1000.0	0.0	0.0	0.0	0.0	0.0	0.0	0.9997662379248298	0.0	0.0	0.0	0.0	0.0	0.0	0.0	0.0	2.475928936581013E-5	0.0	0.0
72.0	0	10	60	70	0.0136573386691403	0.4819012529432577	0.2731715873368836	19.999954895346278	24.99999779606109	0.04999999329144662	9.239034646633662E-13	0.0	0.4109891353974432	9.999999865772855	2.4999910416977666	1000.0	1000.0	0.0	0.0	0.0	0.0	0.0	0.0	0.9997677248731466	0.0	0.0	0.0	0.0	0.0	0.0	0.0	0.0	2.4764652201775027E-5	0.0	0.0
73.0	0	10	60	70	0.013661165181412202	0.4819012529432577	0.273185139370285	19.999950573971024	24.99999753750951	0.049999992514711065	5.12500410122513E-12	0.0	0.4109882599156716	9.99999984829442	2.4999901707978816	1000.0	1000.0	0.0	0.0	0.0	0.0	0.0	0.0	0.9997570143383396	0.0	0.0	0.0	0.0	0.0	0.0	0.0	0.0	2.6818698751871576E-5	0.0	0.0
74.0	0	10	60	70	0.013662460079327313	0.4819012529432577	0.2731906626819656	19.99994655942039	24.999997252066503	0.04999999166772709	2.2418762716760487E-11	0.0	0.41098762170640574	9.999999827680112	2.4999893666039354	1000.0	1000.0	0.0	0.0	0.0	0.0	0.0	0.0	0.9997565016849375	0.0	0.0	0.0	0.0	0.0	0.0	0.0	0.0	2.6941097703747313E-5	0.0	0.0
75.0	0	10	60	70	0.01366763420980898	0.4819012529432577	0.27320981762076807	19.999939580999303	24.999996806274154	0.049999990333903184	9.16761516294555E-11	0.0	0.41098627963223583	9.999999796392695	2.4999879541904773	1000.0	1000.0	0.0	0.0	0.0	0.0	0.0	0.0	0.9997435382792635	0.0	0.0	0.0	0.0	0.0	0.0	0.0	0.0	2.912401822128556E-5	0.0	0.0
76.0	0	10	60	70	0.013668494617578478	0.4819012529432577	0.27321306236637904	19.999937383612732	24.99999665128862	0.049999989873668486	1.210321960514584E-10	0.0	0.4109859133850436	9.999999785104498	2.4999875122552195	1000.0	1000.0	0.0	0.0	0.0	0.0	0.0	0.0	0.9997421441811221	0.0	0.0	0.0	0.0	0.0	0.0	0.0	0.0	2.913458389644666E-5	0.0	0.0
77.0	0	10	60	70	0.013670769989599867	0.4819012529432577	0.2732221363260855	19.999931984469153	24.99999625977275	0.04999998871327696	3.4185669090158823E-10	0.0	0.4109850199573913	9.999999756070574	2.4999864242216328	1000.0	1000.0	0.0	0.0	0.0	0.0	0.0	0.0	0.9997382814977894	0.0	0.0	0.0	0.0	0.0	0.0	0.0	0.0	2.968417072125805E-5	0.0	0.0
78.0	0	10	60	70	0.013671264907394813	0.4819012529432577	0.27322491631986573	19.999928437809583	24.999995976210485	0.04999998787802427	6.786204677287591E-10	0.0	0.4109845238082421	9.999999734336395	2.4999857113352224	1000.0	1000.0	0.0	0.0	0.0	0.0	0.0	0.0	0.9997394067089312	0.0	0.0	0.0	0.0	0.0	0.0	0.0	0.0	2.968382951158702E-5	0.0	0.0
79.0	0	10	60	70	0.013677628556841329	0.4819012529432577	0.273249320931019	19.999918630165986	24.999995295670015	0.04999998585329423	2.0358957985044486E-9	0.0	0.41098272752554316	9.999999684024223	2.4999837192443337	1000.0	1000.0	0.0	0.0	0.0	0.0	0.0	0.0	0.9997236234841106	0.0	0.0	0.0	0.0	0.0	0.0	0.0	0.0	3.2018343503798E-5	0.0	0.0
80.0	0	10	60	70	0.013675514065711403	0.4819012529432577	0.27324244253209495	19.99991769607358	24.999995154340365	0.049999985450434915	2.5249946092740754E-9	0.0	0.4109828025063149	9.999999671374612	2.4999835398030847	1000.0	1000.0	0.0	0.0	0.0	0.0	0.0	0.0	0.9997318946239948	0.0	0.0	0.0	0.0	0.0	0.0	0.0	0.0	3.075891735179892E-5	0.0	0.0
81.0	0	10	60	70	0.013679436692162606	0.4819012529432577	0.27325795994146573	19.999910971143034	24.999994659488415	0.0499999839843829	4.717045883374153E-9	0.0	0.4109816269731191	9.999999633636115	2.49998217320403	1000.0	1000.0	0.0	0.0	0.0	0.0	0.0	0.0	0.9997223680637181	0.0	0.0	0.0	0.0	0.0	0.0	0.0	0.0	3.238849181180374E-5	0.0	0.0
82.0	0	10	60	70	0.013681405276285228	0.4819012529432577	0.27326650223983995	19.999905132248195	24.999994182685366	0.04999998258221172	7.810778911632519E-9	0.0	0.4109807367543361	9.99999959576581	2.4999809912111917	1000.0	1000.0	0.0	0.0	0.0	0.0	0.0	0.0	0.9997190773636014	0.0	0.0	0.0	0.0	0.0	0.0	0.0	0.0	3.2825461826435904E-5	0.0	0.0
83.0	0	10	60	70	0.01368525357179422	0.4819012529432577	0.27328247867448596	19.99989572842439	24.999993436739253	0.04999998038305823	1.459215531741965E-8	0.0	0.4109792232068196	9.999999536803372	2.4999790801900574	1000.0	1000.0	0.0	0.0	0.0	0.0	0.0	0.0	0.9997112781152262	0.0	0.0	0.0	0.0	0.0	0.0	0.0	0.0	3.3532416288759246E-5	0.0	0.0
84.0	0	10	60	70	0.013683625843908835	0.4819012529432577	0.2732783619668067	19.99989299090765	24.999993091805372	0.04999997939443665	2.152566790300163E-8	0.0	0.41097908428536356	9.999999505343695	2.4999785361631353	1000.0	1000.0	0.0	0.0	0.0	0.0	0.0	0.0	0.9997185041316612	0.0	0.0	0.0	0.0	0.0	0.0	0.0	0.0	3.284599380089087E-5	0.0	0.0
85.0	0	10	60	70	0.013689922534600545	0.4819012529432577	0.27330414024223143	19.999881979741414	24.999992244361312	0.049999976888584964	3.6209903526683945E-8	0.0	0.41097717037393816	9.999999438307054	2.4999762825172422	1000.0	1000.0	0.0	0.0	0.0	0.0	0.0	0.0	0.9997030111087839	0.0	0.0	0.0	0.0	0.0	0.0	0.0	0.0	3.507804092638694E-5	0.0	0.0
86.0	0	10	60	70	0.013690334566636783	0.4819012529432577	0.2733078521193818	19.99987585714451	24.99999163378204	0.04999997511479825	5.230568272455253E-8	0.0	0.41097642142703666	9.99999938504947	2.499975040204314	1000.0	1000.0	0.0	0.0	0.0	0.0	0.0	0.0	0.999704716350736	0.0	0.0	0.0	0.0	0.0	0.0	0.0	0.0	3.4626427263702964E-5	0.0	0.0
87.0	0	10	60	70	0.013693647295121252	0.4819012529432577	0.2733221164307804	19.999867292320786	24.999990894764725	0.049999972947683054	7.052837183194123E-8	0.0	0.41097508622703166	9.99999932323486	2.4999732912610737	1000.0	1000.0	0.0	0.0	0.0	0.0	0.0	0.0	0.9996976503968742	0.0	0.0	0.0	0.0	0.0	0.0	0.0	0.0	3.5300782983667225E-5	0.0	0.0
88.0	0	10	60	70	0.013692630809183703	0.4819012529432577	0.27331921386888125	19.99986426284686	24.999990524199678	0.049999971885052404	7.989789335156126E-8	0.0	0.4109748508399796	9.999999288625498	2.499972684661788	1000.0	1000.0	0.0	0.0	0.0	0.0	0.0	0.0	0.999702149665685	0.0	0.0	0.0	0.0	0.0	0.0	0.0	0.0	3.44337498916873E-5	0.0	0.0
89.0	0	10	60	70	0.013692957480249833	0.4819012529432577	0.27332296507321324	19.99985729520664	24.99998976734971	0.049999969700001944	1.082866004720191E-7	0.0	0.4109740560993612	9.99999921949535	2.499971273188628	1000.0	1000.0	0.0	0.0	0.0	0.0	0.0	0.0	0.9997039402743993	0.0	0.0	0.0	0.0	0.0	0.0	0.0	0.0	3.4326682618135285E-5	0.0	0.0
90.0	0	10	60	70	0.013695368749442494	0.4819012529432577	0.2733347122552763	19.999850069560942	24.99998907711186	0.0499999676890175	1.430005590776068E-7	0.0	0.41097301102816003	9.999999158640403	2.4999697930382228	1000.0	1000.0	0.0	0.0	0.0	0.0	0.0	0.0	0.9996991461526602	0.0	0.0	0.0	0.0	0.0	0.0	0.0	0.0	3.526105909420584E-5	0.0	0.0
91.0	0	10	60	70	0.013701829578393892	0.4819012529432577	0.2733639285177794	19.999834940834795	24.999987728472842	0.049999963737816594	2.2567176927732575E-7	0.0	0.4109706046746896	9.999999041957086	2.4999666792648996	1000.0	1000.0	0.0	0.0	0.0	0.0	0.0	0.0	0.9996846226867135	0.0	0.0	0.0	0.0	0.0	0.0	0.0	0.0	3.6842819645784835E-5	0.0	0.0
92.0	0	10	60	70	0.013701980783244814	0.4819012529432577	0.2733673651058608	19.999827694980834	24.999986889148527	0.04999996132053883	2.863163417709783E-7	0.0	0.410969796780111	9.99999896200113	2.499965199571579	1000.0	1000.0	0.0	0.0	0.0	0.0	0.0	0.0	0.9996866999743521	0.0	0.0	0.0	0.0	0.0	0.0	0.0	0.0	3.658065141240208E-5	0.0	0.0
93.0	0	10	60	70	0.01370410585642351	0.4819012529432577	0.2733791261253713	19.999817227741364	24.999985769754133	0.04999995808105222	3.735548098225957E-7	0.0	0.4109684108679832	9.999998856874322	2.4999630512044613	1000.0	1000.0	0.0	0.0	0.0	0.0	0.0	0.0	0.9996836528799993	0.0	0.0	0.0	0.0	0.0	0.0	0.0	0.0	3.663972858726421E-5	0.0	0.0
94.0	0	10	60	70	0.013705172578927588	0.4819012529432577	0.27338495922490763	19.999812380942082	24.99998524979762	0.049999956575979346	4.1849657028042444E-7	0.0	0.41096776477976005	9.999998807805392	2.4999620544193566	1000.0	1000.0	0.0	0.0	0.0	0.0	0.0	0.0	0.9996818864453658	0.0	0.0	0.0	0.0	0.0	0.0	0.0	0.0	3.6975317821348724E-5	0.0	0.0
95.0	0	10	60	70	0.013706411998901455	0.4819012529432577	0.27339231885228826	19.999803289274475	24.999984231083396	0.049999953636374064	4.988595578715974E-7	0.0	0.41096663202493783	9.999998710035664	2.499960190915461	1000.0	1000.0	0.0	0.0	0.0	0.0	0.0	0.0	0.9996806864898892	0.0	0.0	0.0	0.0	0.0	0.0	0.0	0.0	3.6829178304391064E-5	0.0	0.0
96.0	0	10	60	70	0.01370945413185012	0.4819012529432577	0.27341038367309867	19.99978799707273	24.999982508341233	0.049999948662664245	7.170518163071714E-7	0.0	0.4109646424839702	9.999998542418552	2.499957037977163	1000.0	1000.0	0.0	0.0	0.0	0.0	0.0	0.0	0.9996759970884878	0.0	0.0	0.0	0.0	0.0	0.0	0.0	0.0	3.735396271981448E-5	0.0	0.0
97.0	0	10	60	70	0.013710385162042281	0.4819012529432577	0.2734160822152592	19.999781760177303	24.999981766011267	0.049999946528027486	7.988726522379974E-7	0.0	0.4109638731647091	9.99999846818588	2.4999557553235046	1000.0	1000.0	0.0	0.0	0.0	0.0	0.0	0.0	0.999674794278827	0.0	0.0	0.0	0.0	0.0	0.0	0.0	0.0	3.736832432879092E-5	0.0	0.0
98.0	0	10	60	70	0.013711942543468565	0.4819012529432577	0.273425229001086	19.999772848698964	24.999980732064618	0.04999994354796843	9.260384118392E-7	0.0	0.410962743641425	9.999998365866343	2.4999539166983267	1000.0	1000.0	0.0	0.0	0.0	0.0	0.0	0.0	0.9996724004277637	0.0	0.0	0.0	0.0	0.0	0.0	0.0	0.0	3.758156974986586E-5	0.0	0.0
99.0	0	10	60	70	0.013711783937653864	0.4819012529432577	0.2734281606936494	19.9997644499491	24.999979586374046	0.049999940276584026	1.1039971053824959E-6	0.0	0.4109618889814071	9.999998245353463	2.4999521882403806	1000.0	1000.0	0.0	0.0	0.0	0.0	0.0	0.0	0.9996749937923769	0.0	0.0	0.0	0.0	0.0	0.0	0.0	0.0	3.707876539798766E-5	0.0	0.0
100.0	0	10	60	70	0.013715930256727826	0.4819012529432577	0.27345031781719675	19.999749436276517	24.999977889337565	0.04999993537392003	1.3892872747842945E-6	0.0	0.41095979987294784	9.999998075621813	2.499949072199855	1000.0	1000.0	0.0	0.0	0.0	0.0	0.0	0.0	0.999666386056888	0.0	0.0	0.0	0.0	0.0	0.0	0.0	0.0	3.811430755859438E-5	0.0	0.0
101.0	0	10	60	70	0.013718891836050679	0.4819012529432577	0.27346924407366496	19.99973253498207	24.99997581976503	0.0499999294175579	1.8244738916579635E-6	0.0	0.4109576348411673	9.999997861475514	2.4999455542331	1000.0	1000.0	0.0	0.0	0.0	0.0	0.0	0.0	0.9996617530366569	0.0	0.0	0.0	0.0	0.0	0.0	0.0	0.0	3.834216050226913E-5	0.0	0.0
102.0	0	10	60	70	0.013717939200673579	0.4819012529432577	0.2734670110984508	19.999728999704125	24.99997520794295	0.04999992768956733	1.947722507285501E-6	0.0	0.4109574008526498	9.999997791089331	2.4999448250223586	1000.0	1000.0	0.0	0.0	0.0	0.0	0.0	0.0	0.9996651828021255	0.0	0.0	0.0	0.0	0.0	0.0	0.0	0.0	3.79598958882848E-5	0.0	0.0
103.0	0	10	60	70	0.013723962588710755	0.4819012529432577	0.273500187923598	19.99970482685373	24.99997240226631	0.04999991958149582	2.5875849736396916E-6	0.0	0.41095404003605185	9.99999750295644	2.499939778193039	1000.0	1000.0	0.0	0.0	0.0	0.0	0.0	0.0	0.9996529540654746	0.0	0.0	0.0	0.0	0.0	0.0	0.0	0.0	3.896898276366234E-5	0.0	0.0
104.0	0	10	60	70	0.013724945542079967	0.4819012529432577	0.27350764856909643	19.99969405854516	24.99997095706707	0.04999991544181663	2.882528743961336E-6	0.0	0.41095278582399425	9.999997346285726	2.499937535731707	1000.0	1000.0	0.0	0.0	0.0	0.0	0.0	0.0	0.9996520255912718	0.0	0.0	0.0	0.0	0.0	0.0	0.0	0.0	3.891731980423693E-5	0.0	0.0
105.0	0	10	60	70	0.013725749958727801	0.4819012529432577	0.27351450789131615	19.999682132620034	24.999969279122748	0.04999991065094837	3.207776616252191E-6	0.0	0.41095145845459374	9.999997160100445	2.4999350571653265	1000.0	1000.0	0.0	0.0	0.0	0.0	0.0	0.0	0.9996516264917013	0.0	0.0	0.0	0.0	0.0	0.0	0.0	0.0	3.876608283882285E-5	0.0	0.0
106.0	0	10	60	70	0.01372474164625852	0.4819012529432577	0.273513285897809	19.99967304449951	24.999967752374328	0.04999990633313406	3.5154335364927813E-6	0.0	0.41095069811417956	9.999996980305847	2.4999331744342936	1000.0	1000.0	0.0	0.0	0.0	0.0	0.0	0.0	0.99965576110251	0.0	0.0	0.0	0.0	0.0	0.0	0.0	0.0	3.798744151554587E-5	0.0	0.0
107.0	0	10	60	70	0.013728491639262229	0.4819012529432577	0.27353633798432697	19.999655066140036	24.999965394813486	0.04999989956640735	4.229185800409139E-6	0.0	0.4109483539183719	9.999996720011913	2.499929406488758	1000.0	1000.0	0.0	0.0	0.0	0.0	0.0	0.0	0.9996482392528028	0.0	0.0	0.0	0.0	0.0	0.0	0.0	0.0	3.89863908445731E-5	0.0	0.0
108.0	0	10	60	70	0.013725328364046949	0.4819012529432577	0.2735237961230069	19.99965374967062	24.999964677991763	0.049999897611966666	4.35255795532019E-6	0.0	0.41094872883386163	9.999996617081417	2.4999291495215505	1000.0	1000.0	0.0	0.0	0.0	0.0	0.0	0.0	0.9996569422666712	0.0	0.0	0.0	0.0	0.0	0.0	0.0	0.0	3.791405779834716E-5	0.0	0.0
109.0	0	10	60	70	0.013727603154557622	0.4819012529432577	0.2735396572661862	19.999640757646745	24.999962859815877	0.04999989240627426	5.023539239386644E-6	0.0	0.4109470950712244	9.999996409570734	2.4999264095819025	1000.0	1000.0	0.0	0.0	0.0	0.0	0.0	0.0	0.9996527480973167	0.0	0.0	0.0	0.0	0.0	0.0	0.0	0.0	3.842563228249994E-5	0.0	0.0
110.0	0	10	60	70	0.013729332960906072	0.4819012529432577	0.27355319998770433	19.99962486471867	24.999960474469717	0.049999885607282954	5.76591227370811E-6	0.0	0.41094523537674027	9.999996127965765	2.499923067528012	1000.0	1000.0	0.0	0.0	0.0	0.0	0.0	0.0	0.9996503015147111	0.0	0.0	0.0	0.0	0.0	0.0	0.0	0.0	3.84558733700859E-5	0.0	0.0
111.0	0	10	60	70	0.013731136113797943	0.4819012529432577	0.2735664000911945	19.999611701992777	24.999958545021283	0.04999988009399486	6.444844713853369E-6	0.0	0.41094363790184174	9.999995901577744	2.4999202868130252	1000.0	1000.0	0.0	0.0	0.0	0.0	0.0	0.0	0.9996472093007172	0.0	0.0	0.0	0.0	0.0	0.0	0.0	0.0	3.8787500441786846E-5	0.0	0.0
112.0	0	10	60	70	0.013732690848614327	0.4819012529432577	0.2735789449699611	19.999596764333322	24.999956256938734	0.04999987357096251	7.234388515190441E-6	0.0	0.4109418875452049	9.999995626609387	2.4999171310699073	1000.0	1000.0	0.0	0.0	0.0	0.0	0.0	0.0	0.9996449636795418	0.0	0.0	0.0	0.0	0.0	0.0	0.0	0.0	3.878395720536785E-5	0.0	0.0
113.0	0	10	60	70	0.013735871708174056	0.4819012529432577	0.27359979774240156	19.99957782606934	24.9999535854999	0.04999986591212331	8.219728106155527E-6	0.0	0.4109394505883013	9.99999531351915	2.499913121034741	1000.0	1000.0	0.0	0.0	0.0	0.0	0.0	0.0	0.9996388961837605	0.0	0.0	0.0	0.0	0.0	0.0	0.0	0.0	3.90982300588768E-5	0.0	0.0
114.0	0	10	60	70	0.013737196501587067	0.4819012529432577	0.27361396696075385	19.99955485373765	24.999949849674383	0.04999985528152551	9.517132624815453E-6	0.0	0.4109368887659505	9.99999484895123	2.4999082517215183	1000.0	1000.0	0.0	0.0	0.0	0.0	0.0	0.0	0.9996380308484302	0.0	0.0	0.0	0.0	0.0	0.0	0.0	0.0	3.888181340040119E-5	0.0	0.0
115.0	0	10	60	70	0.013737693527038875	0.4819012529432577	0.2736192504660409	19.999545529567616	24.999948257834152	0.04999985076549824	9.999357715260628E-6	0.0	0.41093588266261777	9.999994645547137	2.4999062776403305	1000.0	1000.0	0.0	0.0	0.0	0.0	0.0	0.0	0.9996376292233241	0.0	0.0	0.0	0.0	0.0	0.0	0.0	0.0	3.8860975056145E-5	0.0	0.0
116.0	0	10	60	70	0.01373849251868494	0.4819012529432577	0.27362717642421974	19.999532280672106	24.99994604610078	0.049999844478748445	1.0706411749983918E-5	0.0	0.41093443483884934	9.999994366126161	2.4999034661073987	1000.0	1000.0	0.0	0.0	0.0	0.0	0.0	0.0	0.9996368009676695	0.0	0.0	0.0	0.0	0.0	0.0	0.0	0.0	3.884771719686934E-5	0.0	0.0
117.0	0	10	60	70	0.013742275139179317	0.4819012529432577	0.2736560979314123	19.999503357949095	24.999941501963143	0.04999983149988434	1.2703275452759082E-5	0.0	0.41093089240764136	9.999993796485056	2.4998972935180874	1000.0	1000.0	0.0	0.0	0.0	0.0	0.0	0.0	0.9996298618608053	0.0	0.0	0.0	0.0	0.0	0.0	0.0	0.0	3.9399801699341E-5	0.0	0.0
118.0	0	10	60	70	0.013740582537004727	0.4819012529432577	0.27364950574757574	19.99949999409172	24.999940484385778	0.04999982867517045	1.2912279799338503E-5	0.0	0.41093085448583105	9.999993644631568	2.4998965791576073	1000.0	1000.0	0.0	0.0	0.0	0.0	0.0	0.0	0.9996344445961808	0.0	0.0	0.0	0.0	0.0	0.0	0.0	0.0	3.8876666438313604E-5	0.0	0.0
119.0	0	10	60	70	0.013740126422071395	0.4819012529432577	0.273652789199056	19.999487926762736	24.99993797578504	0.049999821609346885	1.3840605995658291E-5	0.0	0.4109297693157381	9.999993295697603	2.4998939955272563	1000.0	1000.0	0.0	0.0	0.0	0.0	0.0	0.0	0.9996365737858368	0.0	0.0	0.0	0.0	0.0	0.0	0.0	0.0	3.864183503340596E-5	0.0	0.0
120.0	0	10	60	70	0.013743668705238138	0.4819012529432577	0.2736781125518755	19.999465851651983	24.999934508600006	0.049999811690309356	1.548662589760599E-5	0.0	0.4109269529391198	9.999992853228823	2.4998892585082753	1000.0	1000.0	0.0	0.0	0.0	0.0	0.0	0.0	0.9996294102287155	0.0	0.0	0.0	0.0	0.0	0.0	0.0	0.0	3.927031994590683E-5	0.0	0.0
