## Supplementary material for "Investigating the unique ability of *Trichodesmium* to fix carbon and nitrogen simultaneously using MiMoSA": Attributes_Ocean_0_70.csv

Time Step	x1	x2	y1	y2	co2_e	n2_e	o2_e	mg_e	so4_e	pi_e	nh4_e	no3_e	na_e	ca2_e	hco3_e	h2o_e	h_e	urea_e	2aep_e	mpn_e	epn_e	ethane_e	methane_e	co_e	mn2_e	k_e	biot_e	zn2_e	fe2_e	bet_e	cobalt2_e	no2_e	h2_e	fe3_e	cu2_e
1.0	0	10	70	80	0.013600816048962938	0.4819012529432577	0.273000273000273	20.0	25.0	0.05	0.0	0.0	0.411	10.0	2.5	1000.0	1000.0	0.0	0.0	0.0	0.0	0.0	0.0	1.0	0.0	0.0	0.0	0.0	0.0	0.0	0.0	0.0	0.0	0.0	0.0
2.0	0	10	70	80	0.013600816048962938	0.4819012529432577	0.273000273000273	20.0	25.0	0.05	0.0	0.0	0.411	10.0	2.5	1000.0	1000.0	0.0	0.0	0.0	0.0	0.0	0.0	1.0	0.0	0.0	0.0	0.0	0.0	0.0	0.0	0.0	0.0	0.0	0.0
3.0	0	10	70	80	0.013600816048967127	0.4819012529432577	0.2730002730002731	20.0	25.0	0.05	0.0	0.0	0.41099999999999987	10.0	2.5	1000.0	1000.0	0.0	0.0	0.0	0.0	0.0	0.0	0.9999999999955881	0.0	0.0	0.0	0.0	0.0	0.0	0.0	0.0	0.0	0.0	0.0
4.0	0	10	70	80	0.01360081604905446	0.4819012529432577	0.2730002730002744	20.0	25.0	0.05	0.0	0.0	0.41099999999999565	10.0	2.5	1000.0	1000.0	0.0	0.0	0.0	0.0	0.0	0.0	0.9999999999122654	0.0	0.0	0.0	0.0	0.0	0.0	0.0	0.0	0.0	0.0	0.0
5.0	0	10	70	80	0.013600816049265569	0.4819012529432577	0.27300027300027796	20.0	25.0	0.05	0.0	0.0	0.41099999999998377	10.0	2.499999999999999	1000.0	1000.0	0.0	0.0	0.0	0.0	0.0	0.0	0.9999999997236086	0.0	0.0	0.0	0.0	0.0	0.0	0.0	0.0	0.0	0.0	0.0
6.0	0	10	70	80	0.013600816050937482	0.4819012529432577	0.2730002730005024	19.99999999999998	25.0	0.05	0.0	0.0	0.41099999999993203	10.0	2.499999999999995	1000.0	1000.0	0.0	0.0	0.0	0.0	0.0	0.0	0.9999999990064797	0.0	0.0	0.0	0.0	0.0	0.0	0.0	0.0	0.0	0.0	0.0
7.0	0	10	70	80	0.0136008161117352	0.4819012529432577	0.2730002730208066	19.999999999999478	25.0	0.04999999999999999	0.0	0.0	0.41099999999886005	10.0	2.499999999999893	1000.0	1000.0	0.0	0.0	0.0	0.0	0.0	0.0	0.9999999888562424	0.0	0.0	0.0	0.0	0.0	0.0	0.0	0.0	0.0	0.0	0.0
8.0	0	10	70	80	0.013600816345846494	0.4819012529432577	0.2730002731296409	19.99999999999736	24.999999999999982	0.04999999999999993	0.0	0.0	0.4109999999947007	10.0	2.4999999999994635	1000.0	1000.0	0.0	0.0	0.0	0.0	0.0	0.0	0.9999999609749749	0.0	0.0	0.0	0.0	0.0	0.0	0.0	0.0	0.0	0.0	0.0
9.0	0	10	70	80	0.013600816799015886	0.4819012529432577	0.2730002733796144	19.999999999992344	24.999999999999943	0.04999999999999978	0.0	0.0	0.41099999998567344	10.0	2.499999999998454	1000.0	1000.0	0.0	0.0	0.0	0.0	0.0	0.0	0.9999999163627112	0.0	0.0	0.0	0.0	0.0	0.0	0.0	0.0	0.0	0.0	0.0
10.0	0	10	70	80	0.013600817386105161	0.4819012529432577	0.27300027374312336	19.99999999998529	24.999999999999876	0.04999999999999955	0.0	0.0	0.4109999999734861	10.0	2.4999999999970384	1000.0	1000.0	0.0	0.0	0.0	0.0	0.0	0.0	0.9999998642731086	0.0	0.0	0.0	0.0	0.0	0.0	0.0	0.0	0.0	0.0	0.0
11.0	0	10	70	80	0.013600818768712898	0.4819012529432577	0.2730002747789669	19.999999999966747	24.99999999999969	0.04999999999999894	0.0	0.0	0.41099999994326775	9.999999999999996	2.499999999993326	1000.0	1000.0	0.0	0.0	0.0	0.0	0.0	0.0	0.9999997582859896	0.0	0.0	0.0	0.0	0.0	0.0	0.0	0.0	9.285855150441054E-16	0.0	0.0
12.0	0	10	70	80	0.013600824508741963	0.4819012529432577	0.27300028077229266	19.99999999988194	24.99999999999883	0.04999999999999599	0.0	0.0	0.41099999981463736	9.999999999999972	2.4999999999763904	1000.0	1000.0	0.0	0.0	0.0	0.0	0.0	0.0	0.9999993955740759	0.0	0.0	0.0	0.0	0.0	0.0	0.0	0.0	1.5899907854037405E-11	0.0	0.0
13.0	0	10	70	80	0.013600837503176763	0.4819012529432577	0.27300029727468533	19.999999999626514	24.999999999996046	0.0499999999999865	0.0	0.0	0.41099999946583804	9.999999999999888	2.499999999925675	1000.0	1000.0	0.0	0.0	0.0	0.0	0.0	0.0	0.9999987232691662	0.0	0.0	0.0	0.0	0.0	0.0	0.0	0.0	1.2370952463762604E-10	0.0	0.0
14.0	0	10	70	80	0.013600850978300556	0.4819012529432577	0.2730003155557059	19.999999999309352	24.999999999992433	0.049999999999974225	0.0	0.0	0.4109999990586509	9.999999999999776	2.499999999862944	1000.0	1000.0	0.0	0.0	0.0	0.0	0.0	0.0	0.9999980850496486	0.0	0.0	0.0	0.0	0.0	0.0	0.0	0.0	4.22592966194089E-10	0.0	0.0
15.0	0	10	70	80	0.013600876005760832	0.4819012529432577	0.273000355836417	19.999999998626823	24.999999999984198	0.049999999999946414	0.0	0.0	0.4109999982469132	9.999999999999513	2.4999999997284172	1000.0	1000.0	0.0	0.0	0.0	0.0	0.0	0.0	0.9999970958482243	0.0	0.0	0.0	0.0	0.0	0.0	0.0	0.0	2.651364234163316E-9	0.0	0.0
16.0	0	10	70	80	0.013600917899031837	0.4819012529432577	0.27300042884637826	19.99999999733181	24.999999999967777	0.04999999999989122	0.0	0.0	0.4109999968009726	9.99999999999898	2.4999999994738684	1000.0	1000.0	0.0	0.0	0.0	0.0	0.0	0.0	0.9999956325620372	0.0	0.0	0.0	0.0	0.0	0.0	0.0	0.0	8.09398493038853E-9	0.0	0.0
17.0	0	10	70	80	0.013600939509889172	0.4819012529432577	0.27300046682137363	19.99999999653146	24.99999999995724	0.04999999999985592	0.0	0.0	0.41099999595465625	9.999999999998634	2.499999999317095	1000.0	1000.0	0.0	0.0	0.0	0.0	0.0	0.0	0.9999949321868182	0.0	0.0	0.0	0.0	0.0	0.0	0.0	0.0	1.0289869102170477E-8	0.0	0.0
18.0	0	10	70	80	0.013600989862508692	0.4819012529432577	0.27300055787325594	19.99999999443387	24.99999999992858	0.04999999999976021	0.0	0.0	0.41099999384323843	9.999999999997677	2.4999999989073824	1000.0	1000.0	0.0	0.0	0.0	0.0	0.0	0.0	0.9999934185063941	0.0	0.0	0.0	0.0	0.0	0.0	0.0	0.0	1.7264157427165335E-8	0.0	0.0
19.0	0	10	70	80	0.013601148334477006	0.4819012529432577	0.2730008679166156	19.999999987134725	24.99999999982215	0.04999999999940684	0.0	0.0	0.4109999870556697	9.999999999994017	2.4999999974853955	1000.0	1000.0	0.0	0.0	0.0	0.0	0.0	0.0	0.9999894545079231	0.0	0.0	0.0	0.0	0.0	0.0	0.0	0.0	5.14047329453492E-8	0.0	0.0
20.0	0	10	70	80	0.013601281345285229	0.4819012529432577	0.2730011303540485	19.99999997937094	24.999999999701636	0.04999999999900882	0.0	0.0	0.410999980428991	9.99999999998976	2.4999999959799877	1000.0	1000.0	0.0	0.0	0.0	0.0	0.0	0.0	0.9999865625466835	0.0	0.0	0.0	0.0	0.0	0.0	0.0	0.0	7.673933182325813E-8	0.0	0.0
21.0	0	10	70	80	0.013601482032080106	0.4819012529432577	0.2730015365884664	19.999999966983243	24.999999999501128	0.04999999999834895	0.0	0.0	0.4109999703573806	9.999999999982531	2.4999999935814925	1000.0	1000.0	0.0	0.0	0.0	0.0	0.0	0.0	0.9999825762988144	0.0	0.0	0.0	0.0	0.0	0.0	0.0	0.0	1.2483655484108343E-7	0.0	0.0
22.0	0	10	70	80	0.013601646298261084	0.4819012529432577	0.2730018692041531	19.999999952895607	24.99999999925617	0.049999999997547666	0.0	0.0	0.41099996004677325	9.999999999973452	2.499999990871201	1000.0	1000.0	0.0	0.0	0.0	0.0	0.0	0.0	0.9999799018805382	0.0	0.0	0.0	0.0	0.0	0.0	0.0	0.0	1.5708957128343995E-7	0.0	0.0
23.0	0	10	70	80	0.013601820464662856	0.4819012529432577	0.2730022305071701	19.999999938771957	24.999999999004604	0.04999999999672646	0.0	0.0	0.41099994991022804	9.999999999964006	2.49999998815281	1000.0	1000.0	0.0	0.0	0.0	0.0	0.0	0.0	0.999977096770127	0.0	0.0	0.0	0.0	0.0	0.0	0.0	0.0	2.0201491742433994E-7	0.0	0.0
24.0	0	10	70	80	0.013602012965368717	0.4819012529432577	0.27300263023874166	19.999999919580944	24.999999998647002	0.049999999995563496	0.0	0.0	0.4109999370141964	9.99999999995033	2.499999984471778	1000.0	1000.0	0.0	0.0	0.0	0.0	0.0	0.0	0.9999744326360375	0.0	0.0	0.0	0.0	0.0	0.0	0.0	0.0	2.476523664477543E-7	0.0	0.0
25.0	0	10	70	80	0.013602696054736838	0.4819012529432577	0.273004088053903	19.999999855783344	24.999999997419856	0.0499999999915831	0.0	0.0	0.4109998951012239	9.999999999902512	2.4999999722140536	1000.0	1000.0	0.0	0.0	0.0	0.0	0.0	0.0	0.9999650080311396	0.0	0.0	0.0	0.0	0.0	0.0	0.0	0.0	4.485950427479352E-7	0.0	0.0
26.0	0	10	70	80	0.01360298728423956	0.4819012529432577	0.2730047158322422	19.999999817036787	24.99999999660502	0.04999999998895953	0.0	0.0	0.4109998726557543	9.999999999869582	2.4999999648143434	1000.0	1000.0	0.0	0.0	0.0	0.0	0.0	0.0	0.9999619220727133	0.0	0.0	0.0	0.0	0.0	0.0	0.0	0.0	5.217494446644444E-7	0.0	0.0
27.0	0	10	70	80	0.013603516010799255	0.4819012529432577	0.27300583981024207	19.999999750376606	24.99999999520613	0.04999999998445535	0.0	0.0	0.41099983344731167	9.999999999812944	2.499999952068713	1000.0	1000.0	0.0	0.0	0.0	0.0	0.0	0.0	0.9999555895772901	0.0	0.0	0.0	0.0	0.0	0.0	0.0	0.0	6.273951039516472E-7	0.0	0.0
28.0	0	10	70	80	0.013604258019449752	0.4819012529432577	0.27300745212591154	19.99999963297629	24.99999999257038	0.04999999997601543	0.0	0.0	0.4109997703568703	9.999999999703087	2.4999999296959383	1000.0	1000.0	0.0	0.0	0.0	0.0	0.0	0.0	0.9999481452901477	0.0	0.0	0.0	0.0	0.0	0.0	0.0	0.0	8.076269163497072E-7	0.0	0.0
29.0	0	10	70	80	0.013604839342777704	0.4819012529432577	0.27300874289827176	19.999999534677794	24.999999990273295	0.04999999996868393	0.0	0.0	0.41099971986614714	9.9999999996055	2.4999999109735156	1000.0	1000.0	0.0	0.0	0.0	0.0	0.0	0.0	0.9999426061333594	0.0	0.0	0.0	0.0	0.0	0.0	0.0	0.0	9.515184598248648E-7	0.0	0.0
30.0	0	10	70	80	0.013605242913884511	0.4819012529432577	0.2730096330376842	19.999999452098713	24.99999998825193	0.04999999996225822	0.0	0.0	0.41099968000732007	9.999999999517998	2.499999895303097	1000.0	1000.0	0.0	0.0	0.0	0.0	0.0	0.0	0.9999390083441275	0.0	0.0	0.0	0.0	0.0	0.0	0.0	0.0	1.030960400855849E-6	0.0	0.0
31.0	0	10	70	80	0.013606633620661161	0.4819012529432577	0.27301284684932836	19.99999917821183	24.99999998131592	0.04999999994026758	0.0	0.0	0.4109995512241069	9.99999999921177	2.4999998431931516	1000.0	1000.0	0.0	0.0	0.0	0.0	0.0	0.0	0.9999271503949092	0.0	0.0	0.0	0.0	0.0	0.0	0.0	0.0	1.3876080498150608E-6	0.0	0.0
32.0	0	10	70	80	0.0136073993477047	0.4819012529432577	0.27301458345082824	19.999998971473794	24.999999975752637	0.049999999922717885	0.0	0.0	0.41099946190378844	9.999999998959906	2.499999804012389	1000.0	1000.0	0.0	0.0	0.0	0.0	0.0	0.0	0.9999215005885084	0.0	0.0	0.0	0.0	0.0	0.0	0.0	0.0	1.4782483167991942E-6	0.0	0.0
33.0	0	10	70	80	0.013607689758241484	0.4819012529432577	0.2730152744467332	19.999998862359995	24.999999972596235	0.04999999991281817	0.0	0.0	0.41099941963470427	9.999999998812925	2.499999783422756	1000.0	1000.0	0.0	0.0	0.0	0.0	0.0	0.0	0.9999200283183032	0.0	0.0	0.0	0.0	0.0	0.0	0.0	0.0	1.5505512090356336E-6	0.0	0.0
34.0	0	10	70	80	0.013609665474257598	0.4819012529432577	0.2730199880950939	19.999998418949758	24.99999996045253	0.04999999987455986	0.0	0.0	0.41099922641484427	9.999999998254424	2.49999969892301	1000.0	1000.0	0.0	0.0	0.0	0.0	0.0	0.0	0.9999041029239529	0.0	0.0	0.0	0.0	0.0	0.0	0.0	0.0	2.045221655088518E-6	0.0	0.0
35.0	0	10	70	80	0.013611115481244974	0.4819012529432577	0.27302354759342234	19.999997941089877	24.999999946022168	0.04999999982945353	0.0	0.0	0.4109990436433241	9.999999997562618	2.499999608187381	1000.0	1000.0	0.0	0.0	0.0	0.0	0.0	0.0	0.9998949854114114	0.0	0.0	0.0	0.0	0.0	0.0	0.0	0.0	2.3557491584745485E-6	0.0	0.0
36.0	0	10	70	80	0.013611103998731557	0.4819012529432577	0.2730235441383667	19.999997777553112	24.999999940185823	0.04999999981144091	0.0	0.0	0.4109989987871201	9.999999997266936	2.49999957760531	1000.0	1000.0	0.0	0.0	0.0	0.0	0.0	0.0	0.999897277629441	0.0	0.0	0.0	0.0	0.0	0.0	0.0	0.0	2.2965838838530908E-6	0.0	0.0
37.0	0	10	70	80	0.013612633462153958	0.4819012529432577	0.2730274257682578	19.999997249105725	24.999999923304195	0.04999999975891612	0.0	0.0	0.410998806770984	9.99999999643372	2.499999477142614	1000.0	1000.0	0.0	0.0	0.0	0.0	0.0	0.0	0.9998876221486466	0.0	0.0	0.0	0.0	0.0	0.0	0.0	0.0	2.781481246315423E-6	0.0	0.0
38.0	0	10	70	80	0.013614299659635268	0.4819012529432577	0.27303158718644643	19.99999664592142	24.999999903716486	0.04999999969805739	0.0	0.0	0.41099859026832924	9.999999995457664	2.4999993624175154	1000.0	1000.0	0.0	0.0	0.0	0.0	0.0	0.0	0.9998768192465627	0.0	0.0	0.0	0.0	0.0	0.0	0.0	0.0	3.1514317863546767E-6	0.0	0.0
39.0	0	10	70	80	0.013616664055474842	0.4819012529432577	0.27303764952347165	19.99999565308664	24.999999869873847	0.049999999593297206	0.0	0.0	0.4109982536123598	9.999999993731656	2.499999173411315	1000.0	1000.0	0.0	0.0	0.0	0.0	0.0	0.0	0.9998630585412296	0.0	0.0	0.0	0.0	0.0	0.0	0.0	0.0	3.756861250220719E-6	0.0	0.0
40.0	0	10	70	80	0.01361815776546454	0.4819012529432577	0.2730415724974146	19.999994804605173	24.99999983875381	0.04999999949752439	0.0	0.0	0.4109979923987763	9.999999992093873	2.499999012202953	1000.0	1000.0	0.0	0.0	0.0	0.0	0.0	0.0	0.9998559615109442	0.0	0.0	0.0	0.0	0.0	0.0	0.0	0.0	4.183555679853941E-6	0.0	0.0
41.0	0	10	70	80	0.013619280897813545	0.4819012529432577	0.2730445813926981	19.99999383115561	24.999999799925302	0.049999999378845576	0.0	0.0	0.41099772656478234	9.999999989981205	2.4999988281733483	1000.0	1000.0	0.0	0.0	0.0	0.0	0.0	0.0	0.9998521370457184	0.0	0.0	0.0	0.0	0.0	0.0	0.0	0.0	4.517823388744562E-6	0.0	0.0
42.0	0	10	70	80	0.013621113440742474	0.4819012529432577	0.27304964498082046	19.9999928335787	24.99999976110102	0.04999999925992235	0.0	0.0	0.41099743228822117	9.999999987868929	2.4999986378116126	1000.0	1000.0	0.0	0.0	0.0	0.0	0.0	0.0	0.9998432112948153	0.0	0.0	0.0	0.0	0.0	0.0	0.0	0.0	5.313979232815238E-6	0.0	0.0
43.0	0	10	70	80	0.013623006924467463	0.4819012529432577	0.27305481761290407	19.999991429047085	24.999999702686765	0.04999999908198496	0.0	0.0	0.41099705218852217	9.999999984600448	2.4999983707454083	1000.0	1000.0	0.0	0.0	0.0	0.0	0.0	0.0	0.999835271976549	0.0	0.0	0.0	0.0	0.0	0.0	0.0	0.0	5.848472189298691E-6	0.0	0.0
44.0	0	10	70	80	0.013625165499643503	0.4819012529432577	0.273060896744611	19.99998998059336	24.99999964107382	0.049999998894617696	0.0	0.0	0.4109966629338208	9.999999981101915	2.49999809429453	1000.0	1000.0	0.0	0.0	0.0	0.0	0.0	0.0	0.9998256495815959	0.0	0.0	0.0	0.0	0.0	0.0	0.0	0.0	6.842423886032643E-6	0.0	0.0
45.0	0	10	70	80	0.013625942965118694	0.4819012529432577	0.27306318380504324	19.99998902652714	24.99999959617131	0.04999999875912971	0.0	0.0	0.41099644287793385	9.999999978449713	2.4999979129275043	1000.0	1000.0	0.0	0.0	0.0	0.0	0.0	0.0	0.9998242013335586	0.0	0.0	0.0	0.0	0.0	0.0	0.0	0.0	7.047446748007272E-6	0.0	0.0
46.0	0	10	70	80	0.013629843353795934	0.4819012529432577	0.2730741636821751	19.999986428398895	24.999999481970985	0.04999999841270307	0.0	0.0	0.41099575372460095	9.999999971818731	2.4999974146314647	1000.0	1000.0	0.0	0.0	0.0	0.0	0.0	0.0	0.9998066258291449	0.0	0.0	0.0	0.0	0.0	0.0	0.0	0.0	8.566585306430489E-6	0.0	0.0
47.0	0	10	70	80	0.013629945550680705	0.4819012529432577	0.2730744702262183	19.999985687315057	24.999999443075513	0.04999999829629522	0.0	0.0	0.41099561139542096	9.999999969420102	2.4999972743484613	1000.0	1000.0	0.0	0.0	0.0	0.0	0.0	0.0	0.9998084838946605	0.0	0.0	0.0	0.0	0.0	0.0	0.0	0.0	8.382051561247993E-6	0.0	0.0
48.0	0	10	70	80	0.013632722230449932	0.4819012529432577	0.27308230885792084	19.999983519040228	24.999999341895254	0.04999999799085713	0.0	0.0	0.41099507137263636	9.999999963373282	2.4999968586227355	1000.0	1000.0	0.0	0.0	0.0	0.0	0.0	0.0	0.9997966191610074	0.0	0.0	0.0	0.0	0.0	0.0	0.0	0.0	9.515397688129167E-6	0.0	0.0
49.0	0	10	70	80	0.013634569997727802	0.4819012529432577	0.27308759124486415	19.999981378268053	24.999999233737295	0.049999997666357786	0.0	0.0	0.41099459503108277	9.999999956700588	2.499996449293929	1000.0	1000.0	0.0	0.0	0.0	0.0	0.0	0.0	0.9997908497918574	0.0	0.0	0.0	0.0	0.0	0.0	0.0	0.0	1.0112453023352656E-5	0.0	0.0
50.0	0	10	70	80	0.01363704672810856	0.4819012529432577	0.2730948828801553	19.999978867810242	24.999999104359976	0.049999997278755995	0.0	0.0	0.4109940364954188	9.999999948606579	2.499995967358211	1000.0	1000.0	0.0	0.0	0.0	0.0	0.0	0.0	0.9997824360101243	0.0	0.0	0.0	0.0	0.0	0.0	0.0	0.0	1.134214049276536E-5	0.0	0.0
51.0	0	10	70	80	0.01364112167686181	0.4819012529432577	0.2731070151780191	19.999974418328144	24.999998865096558	0.04999999656416933	0.0	0.0	0.4109930818772221	9.999999933286364	2.499995110567927	1000.0	1000.0	0.0	0.0	0.0	0.0	0.0	0.0	0.9997697386635683	0.0	0.0	0.0	0.0	0.0	0.0	0.0	0.0	1.3156663036247892E-5	0.0	0.0
52.0	0	10	70	80	0.013643554405843052	0.4819012529432577	0.2731142793298045	19.999971520694082	24.999998704326025	0.04999999608500277	0.0	0.0	0.4109924779479092	9.999999922811115	2.4999945508945953	1000.0	1000.0	0.0	0.0	0.0	0.0	0.0	0.0	0.9997627388506267	0.0	0.0	0.0	0.0	0.0	0.0	0.0	0.0	1.4069148814621303E-5	0.0	0.0
53.0	0	10	70	80	0.013646332235449248	0.4819012529432577	0.2731225445814762	19.99996747459504	24.99999846657257	0.049999995379773635	0.0	0.0	0.4109916886972977	9.999999906918978	2.4999937712338194	1000.0	1000.0	0.0	0.0	0.0	0.0	0.0	0.0	0.9997555329542982	0.0	0.0	0.0	0.0	0.0	0.0	0.0	0.0	1.4981813206304207E-5	0.0	0.0
54.0	0	10	70	80	0.01364741680063555	0.4819012529432577	0.2731257287560064	19.999965728700104	24.99999836146711	0.04999999506862578	0.0	0.0	0.41099135789096686	9.999999899816169	2.499993435143245	1000.0	1000.0	0.0	0.0	0.0	0.0	0.0	0.0	0.9997526846409445	0.0	0.0	0.0	0.0	0.0	0.0	0.0	0.0	1.5291094653491814E-5	0.0	0.0
55.0	0	10	70	80	0.01364913785222335	0.4819012529432577	0.27313115045091657	19.999961821386705	24.999998105352038	0.049999994315284756	0.0	0.0	0.41099069818128664	9.999999881895867	2.4999926842960174	1000.0	1000.0	0.0	0.0	0.0	0.0	0.0	0.0	0.9997504768304982	0.0	0.0	0.0	0.0	0.0	0.0	0.0	0.0	1.627852794184339E-5	0.0	0.0
56.0	0	10	70	80	0.013653815079022339	0.4819012529432577	0.27314532372565514	19.999956185411204	24.99999776611498	0.04999999331060947	0.0	0.0	0.4109895764481057	9.999999858672513	2.499991589512247	1000.0	1000.0	0.0	0.0	0.0	0.0	0.0	0.0	0.9997359580698124	0.0	0.0	0.0	0.0	0.0	0.0	0.0	0.0	1.816916280623765E-5	0.0	0.0
57.0	0	10	70	80	0.013656849337583182	0.4819012529432577	0.2731547028540529	19.99995081247575	24.999997407648323	0.04999999225752171	0.0	0.0	0.4109886346063926	9.999999833041183	2.499990549020382	1000.0	1000.0	0.0	0.0	0.0	0.0	0.0	0.0	0.9997289646665383	0.0	0.0	0.0	0.0	0.0	0.0	0.0	0.0	1.923037227964619E-5	0.0	0.0
58.0	0	10	70	80	0.013658109611678284	0.4819012529432577	0.27315858312975255	19.99994843498872	24.99999724593808	0.049999991783158414	0.0	0.0	0.4109882262621718	9.999999821367046	2.499990088550186	1000.0	1000.0	0.0	0.0	0.0	0.0	0.0	0.0	0.9997260149790145	0.0	0.0	0.0	0.0	0.0	0.0	0.0	0.0	1.9715221957197847E-5	0.0	0.0
59.0	0	10	70	80	0.013663807487168046	0.4819012529432577	0.27317653636847766	19.999940462403924	24.99999671752523	0.0499999902294219	0.0	0.0	0.4109867618440179	9.999999783286809	2.4999885336386747	1000.0	1000.0	0.0	0.0	0.0	0.0	0.0	0.0	0.9997099219326672	0.0	0.0	0.0	0.0	0.0	0.0	0.0	0.0	2.2532739558641514E-5	0.0	0.0
60.0	0	10	70	80	0.013663787751136948	0.4819012529432577	0.27317673254206876	19.999937565910844	24.999996478393946	0.04999998953735933	0.0	0.0	0.41098640144171406	9.99999976470114	2.499987975492744	1000.0	1000.0	0.0	0.0	0.0	0.0	0.0	0.0	0.9997137258528536	0.0	0.0	0.0	0.0	0.0	0.0	0.0	0.0	2.2056273160085165E-5	0.0	0.0
61.0	0	10	70	80	0.013668698993639773	0.4819012529432577	0.27319291535133106	19.999928196080003	24.999995786266506	0.0499999875186811	0.0	0.0	0.4109848660830646	9.999999712200468	2.499986146944558	1000.0	1000.0	0.0	0.0	0.0	0.0	0.0	0.0	0.9997028207713905	0.0	0.0	0.0	0.0	0.0	0.0	0.0	0.0	2.443405900115736E-5	0.0	0.0
62.0	0	10	70	80	0.013671684902538185	0.4819012529432577	0.27320284409983553	19.99992153996112	24.99999527362353	0.04999998602795977	0.0	0.0	0.41098382028609026	9.999999672479094	2.4999848468504533	1000.0	1000.0	0.0	0.0	0.0	0.0	0.0	0.0	0.9996968678878353	0.0	0.0	0.0	0.0	0.0	0.0	0.0	0.0	2.5543514860549576E-5	0.0	0.0
63.0	0	10	70	80	0.01367309764134964	0.4819012529432577	0.27320749820612333	19.99991725989433	24.9999949261519	0.049999985021827766	0.0	0.0	0.41098319171609377	9.99999964493865	2.4999840134705935	1000.0	1000.0	0.0	0.0	0.0	0.0	0.0	0.0	0.9996947739208788	0.0	0.0	0.0	0.0	0.0	0.0	0.0	0.0	2.5607830259315807E-5	0.0	0.0
64.0	0	10	70	80	0.013676859053321621	0.4819012529432577	0.27322025947601447	19.999908781650966	24.999994251787932	0.04999998306509729	0.0	0.0	0.4109818856353545	9.99999959167333	2.4999823530040066	1000.0	1000.0	0.0	0.0	0.0	0.0	0.0	0.0	0.9996867852912752	0.0	0.0	0.0	0.0	0.0	0.0	0.0	0.0	2.7343058823108055E-5	0.0	0.0
65.0	0	10	70	80	0.013678500614400641	0.4819012529432577	0.2732259395746562	19.999904087492464	24.999993852166774	0.04999998191183798	0.0	0.0	0.4109812140807971	9.999999559129689	2.499981436371437	1000.0	1000.0	0.0	0.0	0.0	0.0	0.0	0.0	0.9996838456113096	0.0	0.0	0.0	0.0	0.0	0.0	0.0	0.0	2.7965773347768508E-5	0.0	0.0
66.0	0	10	70	80	0.013681577545867846	0.4819012529432577	0.273236857815747	19.999896164689662	24.999993178039208	0.04999997996530271	0.0	0.0	0.41098005677949556	9.999999503933378	2.499979881775266	1000.0	1000.0	0.0	0.0	0.0	0.0	0.0	0.0	0.9996780626243637	0.0	0.0	0.0	0.0	0.0	0.0	0.0	0.0	2.9375509556200246E-5	0.0	0.0
67.0	0	10	70	80	0.01368397382721879	0.4819012529432577	0.2732463543510717	19.999887455901035	24.99999236565558	0.049999977634625596	3.401157900751391E-17	0.0	0.4109789150006851	9.999999434727378	2.4999781731884996	1000.0	1000.0	0.0	0.0	0.0	0.0	0.0	0.0	0.9996757862177592	0.0	0.0	0.0	0.0	0.0	0.0	0.0	0.0	3.051239005747927E-5	0.0	0.0
68.0	0	10	70	80	0.013688878697962292	0.4819012529432577	0.27326339730101135	19.999877236845713	24.999991503515254	0.049999975142886836	4.1369371605012715E-16	0.0	0.4109773303319422	9.999999363304036	2.49997615516859	1000.0	1000.0	0.0	0.0	0.0	0.0	0.0	0.0	0.9996640573806947	0.0	0.0	0.0	0.0	0.0	0.0	0.0	0.0	3.20948689161228E-5	0.0	0.0
69.0	0	10	70	80	0.013691408306904842	0.4819012529432577	0.27327276858200983	19.99986801397468	24.99999064211891	0.049999972671055506	3.432409872932858E-14	0.0	0.41097608428937005	9.999999289014836	2.499974338664772	1000.0	1000.0	0.0	0.0	0.0	0.0	0.0	0.0	0.9996605284076011	0.0	0.0	0.0	0.0	0.0	0.0	0.0	0.0	3.252302410658547E-5	0.0	0.0
70.0	0	10	70	80	0.013692188914802414	0.4819012529432577	0.2732765671810464	19.99986128345969	24.999989946648906	0.049999970688607856	2.7349093505080945E-13	0.0	0.4109753078095687	9.999999226810493	2.499973015175476	1000.0	1000.0	0.0	0.0	0.0	0.0	0.0	0.0	0.9996619733724268	0.0	0.0	0.0	0.0	0.0	0.0	0.0	0.0	3.2576896112792634E-5	0.0	0.0
71.0	0	10	70	80	0.01369691259450746	0.4819012529432577	0.2732936581173065	19.999849746580498	24.999988895746064	0.049999967667085365	1.7603944375200402E-12	0.0	0.4109736208807277	9.999999135915631	2.49997073076398	1000.0	1000.0	0.0	0.0	0.0	0.0	0.0	0.0	0.9996512062302659	0.0	0.0	0.0	0.0	0.0	0.0	0.0	0.0	3.4417180609276794E-5	0.0	0.0
72.0	0	10	70	80	0.0137011913880317	0.4819012529432577	0.2733111683044893	19.999833370477507	24.999987243779767	0.04999996294908838	3.163724811896225E-11	0.0	0.4109714983953589	9.99999898661504	2.499967486632795	1000.0	1000.0	0.0	0.0	0.0	0.0	0.0	0.0	0.9996452092271727	0.0	0.0	0.0	0.0	0.0	0.0	0.0	0.0	3.580794538558307E-5	0.0	0.0
73.0	0	10	70	80	0.013701788531673647	0.4819012529432577	0.27331510820924826	19.999827145138447	24.99998650821475	0.04999996086959823	7.181645581482602E-11	0.0	0.4109708462013007	9.999998915911057	2.4999662546207135	1000.0	1000.0	0.0	0.0	0.0	0.0	0.0	0.0	0.9996465653032375	0.0	0.0	0.0	0.0	0.0	0.0	0.0	0.0	3.62004986349255E-5	0.0	0.0
74.0	0	10	70	80	0.013707664698948603	0.4819012529432577	0.27333775844168456	19.99980901299826	24.99998469209857	0.04999995567803136	1.8765046150894181E-10	0.0	0.4109683720012066	9.999998749982694	2.4999626442288916	1000.0	1000.0	0.0	0.0	0.0	0.0	0.0	0.0	0.9996346764414792	0.0	0.0	0.0	0.0	0.0	0.0	0.0	0.0	3.752152802141425E-5	0.0	0.0
75.0	0	10	70	80	0.013712577650232118	0.4819012529432577	0.27335712044562294	19.999794082685128	24.999983166735035	0.04999995132224445	4.987621602235132E-10	0.0	0.4109663393408153	9.999998608502779	2.4999596648582982	1000.0	1000.0	0.0	0.0	0.0	0.0	0.0	0.0	0.9996244493471479	0.0	0.0	0.0	0.0	0.0	0.0	0.0	0.0	3.920597372936383E-5	0.0	0.0
76.0	0	10	70	80	0.013713302239868932	0.4819012529432577	0.27336212891334055	19.999783087391016	24.999981804551318	0.04999994748210086	1.2088353431449989E-9	0.0	0.41096520968930067	9.999998473061778	2.499957482988836	1000.0	1000.0	0.0	0.0	0.0	0.0	0.0	0.0	0.9996264777521169	0.0	0.0	0.0	0.0	0.0	0.0	0.0	0.0	3.900391663299381E-5	0.0	0.0
77.0	0	10	70	80	0.013716562423620111	0.4819012529432577	0.27337677266597965	19.999768885515493	24.9999801786536	0.04999994287365056	3.0581931681698857E-9	0.0	0.4109634774140494	9.999998313934137	2.4999546451876644	1000.0	1000.0	0.0	0.0	0.0	0.0	0.0	0.0	0.9996213596681628	0.0	0.0	0.0	0.0	0.0	0.0	0.0	0.0	4.013102188187608E-5	0.0	0.0
78.0	0	10	70	80	0.013719037915673988	0.4819012529432577	0.2733882539896192	19.99975460317342	24.999978480179333	0.04999993807132437	5.728464081903412E-9	0.0	0.4109618111238506	9.99999814460074	2.49995179307297	1000.0	1000.0	0.0	0.0	0.0	0.0	0.0	0.0	0.999618472326221	0.0	0.0	0.0	0.0	0.0	0.0	0.0	0.0	4.0168671891226527E-5	0.0	0.0
79.0	0	10	70	80	0.013720152273944996	0.4819012529432577	0.27339333018930295	19.99974765616069	24.999977633273318	0.04999993568147361	7.000434182219094E-9	0.0	0.41096102260410217	9.999998059196907	2.499950407960172	1000.0	1000.0	0.0	0.0	0.0	0.0	0.0	0.0	0.9996170464354929	0.0	0.0	0.0	0.0	0.0	0.0	0.0	0.0	4.0312963944093156E-5	0.0	0.0
80.0	0	10	70	80	0.013723774557975625	0.4819012529432577	0.2734111975447709	19.99972562008347	24.99997488094182	0.049999927923373974	1.7647626763533055E-8	0.0	0.41095853143726535	9.999997777019047	2.4999460008303056	1000.0	1000.0	0.0	0.0	0.0	0.0	0.0	0.0	0.9996126000021675	0.0	0.0	0.0	0.0	0.0	0.0	0.0	0.0	4.115277750619119E-5	0.0	0.0
81.0	0	10	70	80	0.013723416458756283	0.4819012529432577	0.27341207484471663	19.999718549923504	24.999973785309738	0.04999992487606998	2.3818791438749758E-8	0.0	0.4109579682562266	9.999997656004581	2.4999445955697936	1000.0	1000.0	0.0	0.0	0.0	0.0	0.0	0.0	0.9996158459285602	0.0	0.0	0.0	0.0	0.0	0.0	0.0	0.0	4.0824848721591834E-5	0.0	0.0
82.0	0	10	70	80	0.013729431917621117	0.4819012529432577	0.27343859401251513	19.999696184273855	24.99997113871342	0.04999991738224437	4.159813610299149E-8	0.0	0.4109551431886992	9.99999738666927	2.4999400880041374	1000.0	1000.0	0.0	0.0	0.0	0.0	0.0	0.0	0.999603633033979	0.0	0.0	0.0	0.0	0.0	0.0	0.0	0.0	4.2532854898868695E-5	0.0	0.0
83.0	0	10	70	80	0.01373116092998092	0.4819012529432577	0.27344761647662313	19.99968535725547	24.999969683904876	0.04999991329830243	5.6219293274208314E-8	0.0	0.41095394334428986	9.999997230189145	2.499937912087476	1000.0	1000.0	0.0	0.0	0.0	0.0	0.0	0.0	0.9996013143653015	0.0	0.0	0.0	0.0	0.0	0.0	0.0	0.0	4.285635000792003E-5	0.0	0.0
84.0	0	10	70	80	0.013734806764432195	0.4819012529432577	0.2734671517624747	19.999659327360792	24.99996614629818	0.04999990336837948	1.0247729830363792E-7	0.0	0.4109510772428971	9.999996846013945	2.499932666407601	1000.0	1000.0	0.0	0.0	0.0	0.0	0.0	0.0	0.9995971779390774	0.0	0.0	0.0	0.0	0.0	0.0	0.0	0.0	4.285513607365493E-5	0.0	0.0
85.0	0	10	70	80	0.013735817292214899	0.4819012529432577	0.2734725774680541	19.999650917756803	24.999964964502777	0.04999990005906085	1.1707969227337424E-7	0.0	0.4109501859292249	9.999996715657128	2.4999309742849714	1000.0	1000.0	0.0	0.0	0.0	0.0	0.0	0.0	0.9995960342946847	0.0	0.0	0.0	0.0	0.0	0.0	0.0	0.0	4.2980362334151125E-5	0.0	0.0
86.0	0	10	70	80	0.013741673033250093	0.4819012529432577	0.27350124383435304	19.99962072806231	24.999960907784203	0.04999988865963062	1.8966391523143058E-7	0.0	0.41094668830942405	9.999996271466216	2.4999248703456014	1000.0	1000.0	0.0	0.0	0.0	0.0	0.0	0.0	0.9995853706484468	0.0	0.0	0.0	0.0	0.0	0.0	0.0	0.0	4.449012866461814E-5	0.0	0.0
87.0	0	10	70	80	0.013739869880408418	0.4819012529432577	0.2734955915574351	19.99961594969723	24.999959899918988	0.04999988589741854	2.0861142307937023E-7	0.0	0.4109465226455778	9.999996146014736	2.499923921370893	1000.0	1000.0	0.0	0.0	0.0	0.0	0.0	0.0	0.9995915732477013	0.0	0.0	0.0	0.0	0.0	0.0	0.0	0.0	4.3295708831104176E-5	0.0	0.0
88.0	0	10	70	80	0.013739819333463573	0.4819012529432577	0.2734991930938552	19.9996019877167	24.999957535108255	0.049999879346600704	2.658203343969551E-7	0.0	0.4109453442088674	9.999995863956192	2.499921111803085	1000.0	1000.0	0.0	0.0	0.0	0.0	0.0	0.0	0.9995945417222167	0.0	0.0	0.0	0.0	0.0	0.0	0.0	0.0	4.277895243389078E-5	0.0	0.0
89.0	0	10	70	80	0.013746128725145267	0.4819012529432577	0.2735324299850078	19.999568122096523	24.99995272439665	0.049999865859329216	4.3499104957665527E-7	0.0	0.41094144973951874	9.999995314889167	2.4999142213312537	1000.0	1000.0	0.0	0.0	0.0	0.0	0.0	0.0	0.9995832930496769	0.0	0.0	0.0	0.0	0.0	0.0	0.0	0.0	4.428376411099296E-5	0.0	0.0
90.0	0	10	70	80	0.013748864908647754	0.4819012529432577	0.2735491915336875	19.999546623240974	24.99994941159407	0.049999856610957745	5.792505229364984E-7	0.0	0.4109391539942922	9.99999492214308	2.499909836483566	1000.0	1000.0	0.0	0.0	0.0	0.0	0.0	0.0	0.9995796651660426	0.0	0.0	0.0	0.0	0.0	0.0	0.0	0.0	4.455578910181037E-5	0.0	0.0
91.0	0	10	70	80	0.013749768208165578	0.4819012529432577	0.27355485135294605	19.99953660738852	24.99994780979482	0.04999985215189722	6.352934206842913E-7	0.0	0.41093814384445143	9.999994729538944	2.4999078008287947	1000.0	1000.0	0.0	0.0	0.0	0.0	0.0	0.0	0.9995787490021759	0.0	0.0	0.0	0.0	0.0	0.0	0.0	0.0	4.450990019001865E-5	0.0	0.0
92.0	0	10	70	80	0.013755310830305968	0.4819012529432577	0.27358483477446993	19.999503374314198	24.999942847865523	0.049999838267665485	8.741212449828403E-7	0.0	0.410934407428273	9.999994143461535	2.4999010103511172	1000.0	1000.0	0.0	0.0	0.0	0.0	0.0	0.0	0.9995686859557978	0.0	0.0	0.0	0.0	0.0	0.0	0.0	0.0	4.5745334006832564E-5	0.0	0.0
93.0	0	10	70	80	0.013756240335564586	0.4819012529432577	0.2735928485288666	19.999482942284427	24.999939367758785	0.0499998286079089	1.0356530010128632E-6	0.0	0.4109324648201788	9.999993710697844	2.4998968495596654	1000.0	1000.0	0.0	0.0	0.0	0.0	0.0	0.0	0.9995691841515502	0.0	0.0	0.0	0.0	0.0	0.0	0.0	0.0	4.494652580192341E-5	0.0	0.0
94.0	0	10	70	80	0.01375538004345792	0.4819012529432577	0.2735939695269699	19.999467241499435	24.999936204234984	0.04999981990718961	1.2182060470260523E-6	0.0	0.4109313000993495	9.999993293802914	2.499893657208689	1000.0	1000.0	0.0	0.0	0.0	0.0	0.0	0.0	0.9995736324729455	0.0	0.0	0.0	0.0	0.0	0.0	0.0	0.0	4.4516681923364366E-5	0.0	0.0
95.0	0	10	70	80	0.013755241586469175	0.4819012529432577	0.2735986704158519	19.99945427853626	24.999933479142452	0.04999981242599465	1.4465108028322546E-6	0.0	0.4109302864096375	9.999992923458528	2.4998910070858336	1000.0	1000.0	0.0	0.0	0.0	0.0	0.0	0.0	0.9995758617786794	0.0	0.0	0.0	0.0	0.0	0.0	0.0	0.0	4.4378798419123724E-5	0.0	0.0
96.0	0	10	70	80	0.013763171823707392	0.4819012529432577	0.273642256769347	19.99941131626253	24.99992694682444	0.04999979412495402	2.0077710097381823E-6	0.0	0.41092525004823954	9.999992125379775	2.4998821500626005	1000.0	1000.0	0.0	0.0	0.0	0.0	0.0	0.0	0.9995604801828605	0.0	0.0	0.0	0.0	0.0	0.0	0.0	0.0	4.5730515690245265E-5	0.0	0.0
97.0	0	10	70	80	0.013758866396901812	0.4819012529432577	0.2736255069743967	19.999411062295625	24.99992586418917	0.049999791291297106	2.086295456036848E-6	0.0	0.410925956567781	9.999991938742875	2.4998821142048593	1000.0	1000.0	0.0	0.0	0.0	0.0	0.0	0.0	0.9995720578874282	0.0	0.0	0.0	0.0	0.0	0.0	0.0	0.0	4.4130954422698506E-5	0.0	0.0
98.0	0	10	70	80	0.013761214866421677	0.4819012529432577	0.2736415782297836	19.99938751060463	24.999921599242438	0.04999977947257362	2.4541972045663154E-6	0.0	0.4109235941355598	9.999991376031897	2.499877261296906	1000.0	1000.0	0.0	0.0	0.0	0.0	0.0	0.0	0.9995685362214454	0.0	0.0	0.0	0.0	0.0	0.0	0.0	0.0	4.4560326817019106E-5	0.0	0.0
99.0	0	10	70	80	0.013766563884762328	0.4819012529432577	0.2736757708224328	19.99934403739615	24.999914075633768	0.049999758536029115	3.2794415713548492E-6	0.0	0.4109189227230492	9.999990390184202	2.4998682617849113	1000.0	1000.0	0.0	0.0	0.0	0.0	0.0	0.0	0.9995595892104258	0.0	0.0	0.0	0.0	0.0	0.0	0.0	0.0	4.508620782973579E-5	0.0	0.0
100.0	0	10	70	80	0.013768592107647989	0.4819012529432577	0.27369226067043245	19.999317804601798	24.999909103203713	0.049999744758289055	3.906203822240031E-6	0.0	0.4109163117132464	9.999989710925796	2.499862814098582	1000.0	1000.0	0.0	0.0	0.0	0.0	0.0	0.0	0.9995571846377775	0.0	0.0	0.0	0.0	0.0	0.0	0.0	0.0	4.5281225227978455E-5	0.0	0.0
101.0	0	10	70	80	0.013772357687797599	0.4819012529432577	0.2737162397370951	19.999285894607436	24.999903466229284	0.04999972907048169	4.600023996075231E-6	0.0	0.41091288470281484	9.999988956886854	2.499856187198506	1000.0	1000.0	0.0	0.0	0.0	0.0	0.0	0.0	0.9995506515851377	0.0	0.0	0.0	0.0	0.0	0.0	0.0	0.0	4.567308467928703E-5	0.0	0.0
102.0	0	10	70	80	0.013771468932280867	0.4819012529432577	0.27371899179296766	19.999266215579162	24.99989884800004	0.04999971640196673	5.2570392270176885E-6	0.0	0.41091138130984234	9.999988273334207	2.499852088293024	1000.0	1000.0	0.0	0.0	0.0	0.0	0.0	0.0	0.9995547538120261	0.0	0.0	0.0	0.0	0.0	0.0	0.0	0.0	4.516363023399686E-5	0.0	0.0
103.0	0	10	70	80	0.013772382390331973	0.4819012529432577	0.27372748614065556	19.999249486110514	24.99989537931268	0.04999970683107653	5.7170865901464195E-6	0.0	0.4109098063903007	9.999987773883715	2.499848606944471	1000.0	1000.0	0.0	0.0	0.0	0.0	0.0	0.0	0.9995538693477625	0.0	0.0	0.0	0.0	0.0	0.0	0.0	0.0	4.511407645968768E-5	0.0	0.0
104.0	0	10	70	80	0.013773665237984211	0.4819012529432577	0.27373855813744064	19.9992274795656	24.999890886594823	0.04999969441893124	6.302650858306771E-6	0.0	0.4109077170820217	9.999987131458639	2.4998440177206684	1000.0	1000.0	0.0	0.0	0.0	0.0	0.0	0.0	0.9995524367126637	0.0	0.0	0.0	0.0	0.0	0.0	0.0	0.0	4.504078753484752E-5	0.0	0.0
105.0	0	10	70	80	0.013774872784846265	0.4819012529432577	0.27375043981045377	19.99920209318035	24.999885490568715	0.04999967954093469	7.05739325477265E-6	0.0	0.41090536685545087	9.999986342232285	2.499838722031404	1000.0	1000.0	0.0	0.0	0.0	0.0	0.0	0.0	0.9995513879757949	0.0	0.0	0.0	0.0	0.0	0.0	0.0	0.0	4.497139284171912E-5	0.0	0.0
106.0	0	10	70	80	0.013776670680924417	0.4819012529432577	0.2737663985223916	19.99917520362973	24.99987978810876	0.04999966380059516	8.012549689003446E-6	0.0	0.4109027755962224	9.999985500799058	2.4998330866079	1000.0	1000.0	0.0	0.0	0.0	0.0	0.0	0.0	0.9995489763748113	0.0	0.0	0.0	0.0	0.0	0.0	0.0	0.0	4.512859499665505E-5	0.0	0.0
107.0	0	10	70	80	0.013778342479325568	0.4819012529432577	0.27378294888646776	19.999147010461915	24.999873731208098	0.04999964706927794	9.205734777158904E-6	0.0	0.41090003564945604	9.999984595381735	2.499827150909933	1000.0	1000.0	0.0	0.0	0.0	0.0	0.0	0.0	0.9995470727384643	0.0	0.0	0.0	0.0	0.0	0.0	0.0	0.0	4.512843033193973E-5	0.0	0.0
108.0	0	10	70	80	0.013780143611412308	0.4819012529432577	0.27380377377981285	19.99910439211187	24.999864275284594	0.0499996209669373	1.100488411323634E-5	0.0	0.4108959907611089	9.999983153592725	2.499818156610881	1000.0	1000.0	0.0	0.0	0.0	0.0	0.0	0.0	0.999545817114691	0.0	0.0	0.0	0.0	0.0	0.0	0.0	0.0	4.486885711902292E-5	0.0	0.0
109.0	0	10	70	80	0.013781054244070867	0.4819012529432577	0.27381526125473493	19.999076397579465	24.99985785721878	0.049999603273074254	1.2093678389334031E-5	0.0	0.41089340964854315	9.999982156901075	2.499812243042435	1000.0	1000.0	0.0	0.0	0.0	0.0	0.0	0.0	0.9995454235424837	0.0	0.0	0.0	0.0	0.0	0.0	0.0	0.0	4.4673298284110225E-5	0.0	0.0
110.0	0	10	70	80	0.013782283320001946	0.4819012529432577	0.2738304011494463	19.99904654966494	24.999850973735686	0.04999958427032112	1.3567683749998558E-5	0.0	0.4108905789013701	9.999981075105996	2.4998059034537494	1000.0	1000.0	0.0	0.0	0.0	0.0	0.0	0.0	0.9995443809409646	0.0	0.0	0.0	0.0	0.0	0.0	0.0	0.0	4.4719106378227736E-5	0.0	0.0
111.0	0	10	70	80	0.01378395727120909	0.4819012529432577	0.2738478689968302	19.999015922330393	24.999843849462742	0.049999564598146314	1.5112999831085817E-5	0.0	0.41088762421346353	9.999979942291567	2.499799380145414	1000.0	1000.0	0.0	0.0	0.0	0.0	0.0	0.0	0.9995420985107365	0.0	0.0	0.0	0.0	0.0	0.0	0.0	0.0	4.4931692054816666E-5	0.0	0.0
112.0	0	10	70	80	0.013784958883627367	0.4819012529432577	0.27385981675589943	19.998989810143755	24.999837693357225	0.04999954759820377	1.634725409209083E-5	0.0	0.41088515694233624	9.999978956438811	2.499793809984099	1000.0	1000.0	0.0	0.0	0.0	0.0	0.0	0.0	0.9995412031790933	0.0	0.0	0.0	0.0	0.0	0.0	0.0	0.0	4.470803505669977E-5	0.0	0.0
113.0	0	10	70	80	0.01378672907089491	0.4819012529432577	0.27387984467366305	19.998953504213173	24.999828913894135	0.04999952336233743	1.838616536742304E-5	0.0	0.4108816550336188	9.999977517200591	2.4997860379354906	1000.0	1000.0	0.0	0.0	0.0	0.0	0.0	0.0	0.9995389440439839	0.0	0.0	0.0	0.0	0.0	0.0	0.0	0.0	4.475482333563104E-5	0.0	0.0
114.0	0	10	70	80	0.01378716541699084	0.4819012529432577	0.2738855044361623	19.998938645521097	24.99982521722351	0.049999513176830546	1.9037709963288206E-5	0.0	0.41088029582411634	9.999976905385584	2.4997828642974618	1000.0	1000.0	0.0	0.0	0.0	0.0	0.0	0.0	0.9995386315228177	0.0	0.0	0.0	0.0	0.0	0.0	0.0	0.0	4.467298793881421E-5	0.0	0.0
115.0	0	10	70	80	0.013785199301982883	0.4819012529432577	0.27388057146548245	19.998919555235872	24.999819072056727	0.04999949643473841	1.984890596572314E-5	0.0	0.41087910815440276	9.9999758050162	2.499778772918827	1000.0	1000.0	0.0	0.0	0.0	0.0	0.0	0.0	0.999544287168075	0.0	0.0	0.0	0.0	0.0	0.0	0.0	0.0	4.378967716378382E-5	0.0	0.0
116.0	0	10	70	80	0.01379040394431539	0.4819012529432577	0.2739261474386256	19.998859531731274	24.999805387200883	0.04999945844065095	2.37986822970815E-5	0.0	0.4108727445363772	9.99997356693707	2.499765839700557	1000.0	1000.0	0.0	0.0	0.0	0.0	0.0	0.0	0.9995348347607809	0.0	0.0	0.0	0.0	0.0	0.0	0.0	0.0	4.463549702437029E-5	0.0	0.0
117.0	0	10	70	80	0.01379048237243807	0.4819012529432577	0.2739300896323681	19.998844211320954	24.99980134577759	0.049999447301414035	2.4532603051886932E-5	0.0	0.4108713697392586	9.999972869372568	2.4997625386234534	1000.0	1000.0	0.0	0.0	0.0	0.0	0.0	0.0	0.9995354109711976	0.0	0.0	0.0	0.0	0.0	0.0	0.0	0.0	4.4277863988954514E-5	0.0	0.0
118.0	0	10	70	80	0.013792126445746055	0.4819012529432577	0.2739536918035488	19.99879482021419	24.999788428104132	0.04999941161782919	2.7713425821239127E-5	0.0	0.41086665726257665	9.999970618781154	2.499751824778935	1000.0	1000.0	0.0	0.0	0.0	0.0	0.0	0.0	0.9995336904367861	0.0	0.0	0.0	0.0	0.0	0.0	0.0	0.0	4.4266896536870065E-5	0.0	0.0
119.0	0	10	70	80	0.013792587464874516	0.4819012529432577	0.27396381488419386	19.998766369688003	24.999780864899105	0.04999939071293153	2.9385359114290866E-5	0.0	0.41086400381192245	9.999969288358276	2.499745635702076	1000.0	1000.0	0.0	0.0	0.0	0.0	0.0	0.0	0.9995338643456082	0.0	0.0	0.0	0.0	0.0	0.0	0.0	0.0	4.3978795280409586E-5	0.0	0.0
120.0	0	10	70	80	0.01379067841004359	0.4819012529432577	0.2739577828768492	19.998756383262496	24.999776527108352	0.04999937893806017	3.002664342810742E-5	0.0	0.41086358456812433	9.999968408658756	2.4997434233409774	1000.0	1000.0	0.0	0.0	0.0	0.0	0.0	0.0	0.9995386558044205	0.0	0.0	0.0	0.0	0.0	0.0	0.0	0.0	4.355207182084879E-5	0.0	0.0
