## Supplementary material for "Investigating the unique ability of *Trichodesmium* to fix carbon and nitrogen simultaneously using MiMoSA": Attributes_Ocean_0_80.csv

Time Step	x1	x2	y1	y2	co2_e	n2_e	o2_e	mg_e	so4_e	pi_e	nh4_e	no3_e	na_e	ca2_e	hco3_e	h2o_e	h_e	urea_e	2aep_e	mpn_e	epn_e	ethane_e	methane_e	co_e	mn2_e	k_e	biot_e	zn2_e	fe2_e	bet_e	cobalt2_e	no2_e	h2_e	fe3_e	cu2_e
1.0	0	10	80	90	0.013600816048962938	0.4819012529432577	0.273000273000273	20.0	25.0	0.05	0.0	0.0	0.411	10.0	2.5	1000.0	1000.0	0.0	0.0	0.0	0.0	0.0	0.0	1.0	0.0	0.0	0.0	0.0	0.0	0.0	0.0	0.0	0.0	0.0	0.0
2.0	0	10	80	90	0.013600816048962938	0.4819012529432577	0.273000273000273	20.0	25.0	0.05	0.0	0.0	0.411	10.0	2.5	1000.0	1000.0	0.0	0.0	0.0	0.0	0.0	0.0	1.0	0.0	0.0	0.0	0.0	0.0	0.0	0.0	0.0	0.0	0.0	0.0
3.0	0	10	80	90	0.013600816048966282	0.4819012529432577	0.273000273000273	20.0	25.0	0.05	0.0	0.0	0.41099999999999964	10.0	2.5	1000.0	1000.0	0.0	0.0	0.0	0.0	0.0	0.0	0.9999999999957833	0.0	0.0	0.0	0.0	0.0	0.0	0.0	0.0	0.0	0.0	0.0
4.0	0	10	80	90	0.013600816050808246	0.4819012529432577	0.2730002730003053	19.999999999999883	25.0	0.05	0.0	0.0	0.4109999999998086	10.0	2.499999999999977	1000.0	1000.0	0.0	0.0	0.0	0.0	0.0	0.0	0.9999999985335806	0.0	0.0	0.0	0.0	0.0	0.0	0.0	0.0	0.0	0.0	0.0
5.0	0	10	80	90	0.013600816061747999	0.4819012529432577	0.27300027300163815	19.999999999999474	25.0	0.04999999999999999	0.0	0.0	0.4109999999991744	10.0	2.499999999999897	1000.0	1000.0	0.0	0.0	0.0	0.0	0.0	0.0	0.999999994653776	0.0	0.0	0.0	0.0	0.0	0.0	0.0	0.0	0.0	0.0	0.0
6.0	0	10	80	90	0.013600816135664051	0.4819012529432577	0.27300027301583457	19.99999999999741	24.999999999999975	0.049999999999999906	0.0	0.0	0.41099999999621856	10.0	2.4999999999994964	1000.0	1000.0	0.0	0.0	0.0	0.0	0.0	0.0	0.999999980711982	0.0	0.0	0.0	0.0	0.0	0.0	0.0	0.0	0.0	0.0	0.0
7.0	0	10	80	90	0.013600816318577699	0.4819012529432577	0.2730002730727415	19.99999999999283	24.99999999999992	0.04999999999999971	0.0	0.0	0.410999999989894	10.0	2.4999999999986064	1000.0	1000.0	0.0	0.0	0.0	0.0	0.0	0.0	0.9999999546540276	0.0	0.0	0.0	0.0	0.0	0.0	0.0	0.0	0.0	0.0	0.0
8.0	0	10	80	90	0.013600817753121233	0.4819012529432577	0.2730002737293493	19.99999999995299	24.99999999999938	0.04999999999999791	0.0	0.0	0.41099999994005043	9.99999999999998	2.499999999990897	1000.0	1000.0	0.0	0.0	0.0	0.0	0.0	0.0	0.9999998110413084	0.0	0.0	0.0	0.0	0.0	0.0	0.0	0.0	0.0	0.0	0.0
9.0	0	10	80	90	0.01360082259282059	0.4819012529432577	0.2730002766930499	19.99999999979376	24.999999999997062	0.0499999999999903	0.0	0.0	0.41099999975900514	9.999999999999895	2.499999999960228	1000.0	1000.0	0.0	0.0	0.0	0.0	0.0	0.0	0.9999994396024124	0.0	0.0	0.0	0.0	0.0	0.0	0.0	0.0	0.0	0.0	0.0
10.0	0	10	80	90	0.013600826329099482	0.4819012529432577	0.2730002794291118	19.999999999652147	24.99999999999491	0.049999999999983266	0.0	0.0	0.41099999960771266	9.999999999999815	2.4999999999330424	1000.0	1000.0	0.0	0.0	0.0	0.0	0.0	0.0	0.9999991929706108	0.0	0.0	0.0	0.0	0.0	0.0	0.0	0.0	0.0	0.0	0.0
11.0	0	10	80	90	0.013600838440307546	0.4819012529432577	0.2730002903225507	19.99999999914536	24.999999999986912	0.04999999999995718	0.0	0.0	0.4109999990935484	9.999999999999517	2.499999999835987	1000.0	1000.0	0.0	0.0	0.0	0.0	0.0	0.0	0.9999984837237084	0.0	0.0	0.0	0.0	0.0	0.0	0.0	0.0	3.543156945549772E-13	0.0	0.0
12.0	0	10	80	90	0.013600880951015715	0.4819012529432577	0.27300034166268394	19.999999996951686	24.999999999949658	0.049999999999836495	0.0	0.0	0.4109999970767618	9.999999999998076	2.4999999994177986	1000.0	1000.0	0.0	0.0	0.0	0.0	0.0	0.0	0.9999964699569003	0.0	0.0	0.0	0.0	0.0	0.0	0.0	0.0	1.1001975999785082E-10	0.0	0.0
13.0	0	10	80	90	0.01360091075743771	0.4819012529432577	0.2730003818989187	19.999999994996486	24.999999999914458	0.04999999999972303	0.0	0.0	0.41099999542192944	9.999999999996684	2.4999999990468558	1000.0	1000.0	0.0	0.0	0.0	0.0	0.0	0.0	0.99999524313281	0.0	0.0	0.0	0.0	0.0	0.0	0.0	0.0	2.9322570297278285E-10	0.0	0.0
14.0	0	10	80	90	0.013600951164567287	0.4819012529432577	0.2730004406569598	19.99999999210912	24.999999999860936	0.049999999999550966	0.0	0.0	0.4109999930722185	9.999999999994543	2.499999998500142	1000.0	1000.0	0.0	0.0	0.0	0.0	0.0	0.0	0.9999937112104478	0.0	0.0	0.0	0.0	0.0	0.0	0.0	0.0	1.4174377234658843E-9	0.0	0.0
15.0	0	10	80	90	0.013601085466493522	0.4819012529432577	0.2730006612610484	19.9999999816972	24.99999999965856	0.049999999998903	0.0	0.0	0.41099998508679053	9.999999999986263	2.4999999965325057	1000.0	1000.0	0.0	0.0	0.0	0.0	0.0	0.0	0.9999892750467924	0.0	0.0	0.0	0.0	0.0	0.0	0.0	0.0	9.407997166752387E-9	0.0	0.0
16.0	0	10	80	90	0.013601238890981918	0.4819012529432577	0.27300093296225214	19.99999996663465	24.99999999934504	0.04999999999790506	0.0	0.0	0.41099997457139886	9.999999999973062	2.4999999936995083	1000.0	1000.0	0.0	0.0	0.0	0.0	0.0	0.0	0.9999850815957804	0.0	0.0	0.0	0.0	0.0	0.0	0.0	0.0	2.2292991684960128E-8	0.0	0.0
17.0	0	10	80	90	0.01360130206657857	0.4819012529432577	0.2730010469733743	19.99999995613683	24.99999999910683	0.049999999997152406	0.0	0.0	0.4109999681735723	9.999999999962705	2.499999991743246	1000.0	1000.0	0.0	0.0	0.0	0.0	0.0	0.0	0.9999838183622093	0.0	0.0	0.0	0.0	0.0	0.0	0.0	0.0	2.647762659563424E-8	0.0	0.0
18.0	0	10	80	90	0.013601602545801835	0.4819012529432577	0.27300161630647957	19.999999919643773	24.9999999982722	0.04999999999451732	0.0	0.0	0.4109999455584405	9.999999999926057	2.499999984917807	1000.0	1000.0	0.0	0.0	0.0	0.0	0.0	0.0	0.9999771567587975	0.0	0.0	0.0	0.0	0.0	0.0	0.0	0.0	7.008842052347322E-8	0.0	0.0
19.0	0	10	80	90	0.013602109585560296	0.4819012529432577	0.2730025905264363	19.999999851775645	24.999999996650555	0.04999999998941606	0.0	0.0	0.41099990568823586	9.999999999853353	2.4999999722422817	1000.0	1000.0	0.0	0.0	0.0	0.0	0.0	0.0	0.9999670940641422	0.0	0.0	0.0	0.0	0.0	0.0	0.0	0.0	1.3172066636470356E-7	0.0	0.0
20.0	0	10	80	90	0.013602217596293813	0.4819012529432577	0.2730027949778719	19.999999825013045	24.999999995946688	0.04999999998721947	0.0	0.0	0.41099989224391276	9.999999999820679	2.499999967293315	1000.0	1000.0	0.0	0.0	0.0	0.0	0.0	0.0	0.9999657680942815	0.0	0.0	0.0	0.0	0.0	0.0	0.0	0.0	1.3869235123727077E-7	0.0	0.0
21.0	0	10	80	90	0.013602753254135872	0.4819012529432577	0.2730038545160652	19.9999997268767	24.9999999933465	0.04999999997911106	0.0	0.0	0.4109998420501886	9.999999999698886	2.499999949089285	1000.0	1000.0	0.0	0.0	0.0	0.0	0.0	0.0	0.9999575347600259	0.0	0.0	0.0	0.0	0.0	0.0	0.0	0.0	2.3062046624752813E-7	0.0	0.0
22.0	0	10	80	90	0.013603210975926944	0.4819012529432577	0.2730047660798302	19.999999634489562	24.999999990805563	0.04999999997121156	0.0	0.0	0.4109997969479176	9.999999999577781	2.499999931971635	1000.0	1000.0	0.0	0.0	0.0	0.0	0.0	0.0	0.9999512301321515	0.0	0.0	0.0	0.0	0.0	0.0	0.0	0.0	2.9816930785201377E-7	0.0	0.0
23.0	0	10	80	90	0.013604308500030231	0.4819012529432577	0.27300700771892533	19.999999397238152	24.999999983933854	0.049999999949937424	0.0	0.0	0.41099968782428603	9.99999999924192	2.499999888042744	1000.0	1000.0	0.0	0.0	0.0	0.0	0.0	0.0	0.9999377415922944	0.0	0.0	0.0	0.0	0.0	0.0	0.0	0.0	5.036114794505685E-7	0.0	0.0
24.0	0	10	80	90	0.013605218686460217	0.4819012529432577	0.2730088667098234	19.999999159032253	24.9999999766447	0.049999999927473664	0.0	0.0	0.4109995858527706	9.999999998877021	2.4999998440643516	1000.0	1000.0	0.0	0.0	0.0	0.0	0.0	0.0	0.9999277579143402	0.0	0.0	0.0	0.0	0.0	0.0	0.0	0.0	6.551248314831533E-7	0.0	0.0
25.0	0	10	80	90	0.013606603932422228	0.4819012529432577	0.2730117537595296	19.999998766630426	24.99999996407577	0.049999999888884046	0.0	0.0	0.4109994261754365	9.999999998233656	2.499999771665561	1000.0	1000.0	0.0	0.0	0.0	0.0	0.0	0.0	0.9999135803531557	0.0	0.0	0.0	0.0	0.0	0.0	0.0	0.0	9.193634272996875E-7	0.0	0.0
26.0	0	10	80	90	0.013607490914397355	0.4819012529432577	0.2730136044509593	19.999998387591543	24.999999950840166	0.04999999984853333	0.0	0.0	0.4109992903501747	9.999999997532452	2.4999997021502196	1000.0	1000.0	0.0	0.0	0.0	0.0	0.0	0.0	0.9999070025458343	0.0	0.0	0.0	0.0	0.0	0.0	0.0	0.0	1.0421673347710624E-6	0.0	0.0
27.0	0	10	80	90	0.013608739873001909	0.4819012529432577	0.2730162726918494	19.999997901619494	24.999999933530408	0.049999999795853504	0.0	0.0	0.4109991173593455	9.999999996603902	2.4999996128953685	1000.0	1000.0	0.0	0.0	0.0	0.0	0.0	0.0	0.9998965025797805	0.0	0.0	0.0	0.0	0.0	0.0	0.0	0.0	1.2671888972897257E-6	0.0	0.0
28.0	0	10	80	90	0.013609414607109923	0.4819012529432577	0.2730177288555129	19.999997624883054	24.999999923418006	0.049999999765142134	0.0	0.0	0.4109990216776186	9.999999996054896	2.499999562091761	1000.0	1000.0	0.0	0.0	0.0	0.0	0.0	0.0	0.999890979708831	0.0	0.0	0.0	0.0	0.0	0.0	0.0	0.0	1.3872851995326434E-6	0.0	0.0
29.0	0	10	80	90	0.013611208554668363	0.4819012529432577	0.27302169293415157	19.99999681449715	24.999999892464054	0.049999999671470556	0.0	0.0	0.41099875505316713	9.99999999433811	2.49999941333958	1000.0	1000.0	0.0	0.0	0.0	0.0	0.0	0.0	0.9998775198912658	0.0	0.0	0.0	0.0	0.0	0.0	0.0	0.0	1.6944316102754809E-6	0.0	0.0
30.0	0	10	80	90	0.013612703957275773	0.4819012529432577	0.2730251321780313	19.999995986931346	24.999999858746154	0.04999999956995265	0.0	0.0	0.41099850436194946	9.99999999241306	2.4999992615867215	1000.0	1000.0	0.0	0.0	0.0	0.0	0.0	0.0	0.9998683506965037	0.0	0.0	0.0	0.0	0.0	0.0	0.0	0.0	1.9734013886716637E-6	0.0	0.0
31.0	0	10	80	90	0.013616002551697223	0.4819012529432577	0.2730326768963852	19.999994456583696	24.99999979716842	0.04999999938435195	0.0	0.0	0.4109980208036331	9.999999988891307	2.499998979478715	1000.0	1000.0	0.0	0.0	0.0	0.0	0.0	0.0	0.9998440067212173	0.0	0.0	0.0	0.0	0.0	0.0	0.0	0.0	2.4883221377595346E-6	0.0	0.0
32.0	0	10	80	90	0.013616347977290113	0.4819012529432577	0.27303346314580973	19.999993938878106	24.999999773122934	0.049999999312690765	0.0	0.0	0.4109978929880653	9.999999987444413	2.499998885162966	1000.0	1000.0	0.0	0.0	0.0	0.0	0.0	0.0	0.9998440924630058	0.0	0.0	0.0	0.0	0.0	0.0	0.0	0.0	2.4439776145582325E-6	0.0	0.0
33.0	0	10	80	90	0.013618391230789215	0.4819012529432577	0.2730384244155298	19.999992336091726	24.999999699091784	0.04999999909201854	0.0	0.0	0.4109974726128606	9.999999982958883	2.4999985913019787	1000.0	1000.0	0.0	0.0	0.0	0.0	0.0	0.0	0.9998338300228138	0.0	0.0	0.0	0.0	0.0	0.0	0.0	0.0	2.838137927902817E-6	0.0	0.0
34.0	0	10	80	90	0.013621975381868878	0.4819012529432577	0.27304701219863586	19.999990245354553	24.99999960589951	0.04999999881339675	0.0	0.0	0.4109968804262801	9.999999977351154	2.49999820526589	1000.0	1000.0	0.0	0.0	0.0	0.0	0.0	0.0	0.9998103378294472	0.0	0.0	0.0	0.0	0.0	0.0	0.0	0.0	3.482602606115108E-6	0.0	0.0
35.0	0	10	80	90	0.013624421632278385	0.4819012529432577	0.27305306833277904	19.999987913741624	24.99999948998879	0.04999999846985859	0.0	0.0	0.410996313311363	9.99999997005935	2.4999977767261896	1000.0	1000.0	0.0	0.0	0.0	0.0	0.0	0.0	0.9997988439763994	0.0	0.0	0.0	0.0	0.0	0.0	0.0	0.0	3.8472561225402404E-6	0.0	0.0
36.0	0	10	80	90	0.013626587101180065	0.4819012529432577	0.2730588058023252	19.999985527795854	24.99999936353604	0.049999998096879314	0.0	0.0	0.41099577459349573	9.999999961859748	2.4999973373487934	1000.0	1000.0	0.0	0.0	0.0	0.0	0.0	0.0	0.9997905631194043	0.0	0.0	0.0	0.0	0.0	0.0	0.0	0.0	4.405379288469284E-6	0.0	0.0
37.0	0	10	80	90	0.013629216903608585	0.4819012529432577	0.2730656376276933	19.999982727969613	24.999999212800393	0.049999997652883724	0.0	0.0	0.4109951423944278	9.999999951972208	2.499996820664611	1000.0	1000.0	0.0	0.0	0.0	0.0	0.0	0.0	0.9997788959546576	0.0	0.0	0.0	0.0	0.0	0.0	0.0	0.0	4.935074684194973E-6	0.0	0.0
38.0	0	10	80	90	0.013631520675733116	0.4819012529432577	0.27307167217809314	19.999980238784048	24.99999907566516	0.049999997249689454	0.0	0.0	0.4109945913486325	9.99999994286658	2.499996360824517	1000.0	1000.0	0.0	0.0	0.0	0.0	0.0	0.0	0.999768396624466	0.0	0.0	0.0	0.0	0.0	0.0	0.0	0.0	5.454087336156139E-6	0.0	0.0
39.0	0	10	80	90	0.013633615069688618	0.4819012529432577	0.2730771784966397	19.99997739296005	24.999998909507884	0.04999999676347997	0.0	0.0	0.4109940046737598	9.99999993154763	2.499995835982153	1000.0	1000.0	0.0	0.0	0.0	0.0	0.0	0.0	0.9997599291436824	0.0	0.0	0.0	0.0	0.0	0.0	0.0	0.0	5.856045411355787E-6	0.0	0.0
40.0	0	10	80	90	0.013635883940391431	0.4819012529432577	0.2730832722714401	19.999974492013326	24.999998738712563	0.04999999626396281	0.0	0.0	0.4109934066461763	9.999999919837519	2.499995299582837	1000.0	1000.0	0.0	0.0	0.0	0.0	0.0	0.0	0.9997504623408203	0.0	0.0	0.0	0.0	0.0	0.0	0.0	0.0	6.494602376282387E-6	0.0	0.0
41.0	0	10	80	90	0.013638281272517826	0.4819012529432577	0.2730897915012598	19.999970773780014	24.999998509009938	0.04999999559472985	0.0	0.0	0.41099268491037266	9.999999903750957	2.4999946126494645	1000.0	1000.0	0.0	0.0	0.0	0.0	0.0	0.0	0.9997417399007624	0.0	0.0	0.0	0.0	0.0	0.0	0.0	0.0	7.163450507932084E-6	0.0	0.0
42.0	0	10	80	90	0.013643925017384654	0.4819012529432577	0.2731054811173133	19.99996406254983	24.99999809569794	0.04999999438981189	0.0	0.0	0.41099132658591775	9.999999874559352	2.4999933620112307	1000.0	1000.0	0.0	0.0	0.0	0.0	0.0	0.0	0.9997180486053573	0.0	0.0	0.0	0.0	0.0	0.0	0.0	0.0	8.993132268473247E-6	0.0	0.0
43.0	0	10	80	90	0.013644534264278554	0.4819012529432577	0.2731073455465266	19.999961183867462	24.99999788782674	0.04999999379112672	0.0	0.0	0.41099088225446534	9.999999859024735	2.499992830674697	1000.0	1000.0	0.0	0.0	0.0	0.0	0.0	0.0	0.9997197886609152	0.0	0.0	0.0	0.0	0.0	0.0	0.0	0.0	8.982644236962429E-6	0.0	0.0
44.0	0	10	80	90	0.013648367909697246	0.4819012529432577	0.2731184204315698	19.999955333400973	24.999997491196858	0.04999999264332792	0.0	0.0	0.41098981753985186	9.999999829711685	2.4999917381949452	1000.0	1000.0	0.0	0.0	0.0	0.0	0.0	0.0	0.9997067326169476	0.0	0.0	0.0	0.0	0.0	0.0	0.0	0.0	1.0569571166520503E-5	0.0	0.0
45.0	0	10	80	90	0.013653402895630712	0.4819012529432577	0.2731328383253965	19.9999457726808	24.9999968067682	0.049999990670954154	0.0	0.0	0.41098818388471503	9.99999977780592	2.4999899520123985	1000.0	1000.0	0.0	0.0	0.0	0.0	0.0	0.0	0.9996918425521291	0.0	0.0	0.0	0.0	0.0	0.0	0.0	0.0	1.1910840960009023E-5	0.0	0.0
46.0	0	10	80	90	0.013658530101156731	0.4819012529432577	0.273147500243341	19.999937645634382	24.999996225389456	0.049999988995154884	0.0	0.0	0.41098675012704605	9.99999973336228	2.499988425189086	1000.0	1000.0	0.0	0.0	0.0	0.0	0.0	0.0	0.9996738895949477	0.0	0.0	0.0	0.0	0.0	0.0	0.0	0.0	1.3702709883817938E-5	0.0	0.0
47.0	0	10	80	90	0.013657854380346144	0.4819012529432577	0.27314605030133815	19.999935105266495	24.999995978986437	0.04999998829961975	0.0	0.0	0.4109865233531353	9.999999712633006	2.499987954828715	1000.0	1000.0	0.0	0.0	0.0	0.0	0.0	0.0	0.9996821485006693	0.0	0.0	0.0	0.0	0.0	0.0	0.0	0.0	1.3622619759622285E-5	0.0	0.0
48.0	0	10	80	90	0.013662428357735505	0.4819012529432577	0.2731594227807887	19.999925423219768	24.99999521127228	0.04999998610449591	0.0	0.0	0.410985004964649	9.999999651169125	2.4999861368579377	1000.0	1000.0	0.0	0.0	0.0	0.0	0.0	0.0	0.9996691367804593	0.0	0.0	0.0	0.0	0.0	0.0	0.0	0.0	1.5263017792278684E-5	0.0	0.0
49.0	0	10	80	90	0.013669487473855565	0.4819012529432577	0.27318006094933345	19.999912351181724	24.999994180456707	0.04999998315484923	0.0	0.0	0.4109828873658701	9.999999568196513	2.499983668251128	1000.0	1000.0	0.0	0.0	0.0	0.0	0.0	0.0	0.9996472828242134	0.0	0.0	0.0	0.0	0.0	0.0	0.0	0.0	1.7732653668942236E-5	0.0	0.0
50.0	0	10	80	90	0.013670319987224162	0.4819012529432577	0.27318269572787357	19.999906929671493	24.99999367129205	0.049999981716680984	0.0	0.0	0.41098222675048524	9.99999952456477	2.49998265245928	1000.0	1000.0	0.0	0.0	0.0	0.0	0.0	0.0	0.9996489620535828	0.0	0.0	0.0	0.0	0.0	0.0	0.0	0.0	1.7839264970431365E-5	0.0	0.0
51.0	0	10	80	90	0.013678605721307576	0.4819012529432577	0.27320696523487015	19.99989101660876	24.999992369726463	0.049999978001769474	0.0	0.0	0.4109797011988713	9.999999417286054	2.4999796347535086	1000.0	1000.0	0.0	0.0	0.0	0.0	0.0	0.0	0.9996236260338611	0.0	0.0	0.0	0.0	0.0	0.0	0.0	0.0	2.0627395404239655E-5	0.0	0.0
52.0	0	10	80	90	0.013682351547450284	0.4819012529432577	0.2732183797758083	19.99987955605182	24.999991314421916	0.04999997501568924	0.0	0.0	0.4109781436834467	9.999999325957265	2.4999774632609557	1000.0	1000.0	0.0	0.0	0.0	0.0	0.0	0.0	0.9996167191313464	0.0	0.0	0.0	0.0	0.0	0.0	0.0	0.0	2.188424366603456E-5	0.0	0.0
53.0	0	10	80	90	0.013684754283028708	0.4819012529432577	0.27322558425906407	19.99987034352431	24.999990438960246	0.04999997254439054	0.0	0.0	0.4109769468416842	9.999999249174001	2.4999757193009575	1000.0	1000.0	0.0	0.0	0.0	0.0	0.0	0.0	0.999613351580618	0.0	0.0	0.0	0.0	0.0	0.0	0.0	0.0	2.2261152126583187E-5	0.0	0.0
54.0	0	10	80	90	0.013683924854819928	0.4819012529432577	0.27322393171289505	19.999864893293374	24.999989766827134	0.049999970679500884	0.0	0.0	0.41097654888139995	9.999999185087564	2.4999746969448955	1000.0	1000.0	0.0	0.0	0.0	0.0	0.0	0.0	0.9996225354022481	0.0	0.0	0.0	0.0	0.0	0.0	0.0	0.0	2.2553073326708592E-5	0.0	0.0
55.0	0	10	80	90	0.013692868571648484	0.4819012529432577	0.2732516746033528	19.999842722411252	24.999987643108856	0.049999964687556166	0.0	0.0	0.410973483014639	9.999998995093758	2.4999704626028634	1000.0	1000.0	0.0	0.0	0.0	0.0	0.0	0.0	0.9996003391772467	0.0	0.0	0.0	0.0	0.0	0.0	0.0	0.0	2.6088582911803128E-5	0.0	0.0
56.0	0	10	80	90	0.013694677669785514	0.4819012529432577	0.27325725958586594	19.99983595277763	24.999986943780616	0.049999962725562515	0.0	0.0	0.410972642815026	9.999998930679084	2.4999691734892466	1000.0	1000.0	0.0	0.0	0.0	0.0	0.0	0.0	0.9995970911732718	0.0	0.0	0.0	0.0	0.0	0.0	0.0	0.0	2.6413542975100797E-5	0.0	0.0
57.0	0	10	80	90	0.013698449152500318	0.4819012529432577	0.2732692184428071	19.999821875863077	24.99998545742841	0.04999995856188245	0.0	0.0	0.4109709185102976	9.999998792023085	2.4999664881928734	1000.0	1000.0	0.0	0.0	0.0	0.0	0.0	0.0	0.9995904856965969	0.0	0.0	0.0	0.0	0.0	0.0	0.0	0.0	2.75873063864758E-5	0.0	0.0
58.0	0	10	80	90	0.013705373252505988	0.4819012529432577	0.27329228693070967	19.99979801487228	24.999982865032617	0.04999995131158062	0.0	0.0	0.41096800536329214	9.999998545261546	2.499961911810404	1000.0	1000.0	0.0	0.0	0.0	0.0	0.0	0.0	0.9995780708451687	0.0	0.0	0.0	0.0	0.0	0.0	0.0	0.0	3.081323883110187E-5	0.0	0.0
59.0	0	10	80	90	0.013707335053189034	0.4819012529432577	0.27329875345329474	19.999789891305607	24.999981951358567	0.04999994876253905	0.0	0.0	0.4109670517118068	9.99999845683029	2.499960353678967	1000.0	1000.0	0.0	0.0	0.0	0.0	0.0	0.0	0.9995749470837973	0.0	0.0	0.0	0.0	0.0	0.0	0.0	0.0	3.120147692490174E-5	0.0	0.0
60.0	0	10	80	90	0.01371369657773635	0.4819012529432577	0.27332040419438264	19.999763594141747	24.99997891154364	0.0499999402960186	0.0	0.0	0.4109640021969736	9.999998157480732	2.4999552936826728	1000.0	1000.0	0.0	0.0	0.0	0.0	0.0	0.0	0.9995648794581403	0.0	0.0	0.0	0.0	0.0	0.0	0.0	0.0	3.3243015087802196E-5	0.0	0.0
61.0	0	10	80	90	0.01371690120967552	0.4819012529432577	0.2733317284997684	19.999750380920286	24.999977330702	0.049999935902561056	0.0	0.0	0.4109624925581402	9.999997998420005	2.4999527433377744	1000.0	1000.0	0.0	0.0	0.0	0.0	0.0	0.0	0.9995598257115761	0.0	0.0	0.0	0.0	0.0	0.0	0.0	0.0	3.4714872780342586E-5	0.0	0.0
62.0	0	10	80	90	0.013719676822783656	0.4819012529432577	0.2733413112218377	19.999735295519272	24.999975491119653	0.04999993079685768	0.0	0.0	0.4109608364020273	9.999997812125134	2.4999498352146476	1000.0	1000.0	0.0	0.0	0.0	0.0	0.0	0.0	0.9995565506026701	0.0	0.0	0.0	0.0	0.0	0.0	0.0	0.0	3.495151621678138E-5	0.0	0.0
63.0	0	10	80	90	0.013725690046713663	0.4819012529432577	0.27336333711682786	19.99970812885384	24.999972105536997	0.04999992140968269	0.0	0.0	0.41095782097106553	9.999997463163707	2.499944570784452	1000.0	1000.0	0.0	0.0	0.0	0.0	0.0	0.0	0.9995474378922985	0.0	0.0	0.0	0.0	0.0	0.0	0.0	0.0	3.762911747594407E-5	0.0	0.0
64.0	0	10	80	90	0.013728033581250293	0.4819012529432577	0.2733719275447756	19.99969438948248	24.99997030011909	0.04999991642416801	0.0	0.0	0.41095638443560434	9.999997272521654	2.499941915339773	1000.0	1000.0	0.0	0.0	0.0	0.0	0.0	0.0	0.9995445751209541	0.0	0.0	0.0	0.0	0.0	0.0	0.0	0.0	3.794831852139073E-5	0.0	0.0
65.0	0	10	80	90	0.013734388971419917	0.4819012529432577	0.27339591397746543	19.999661862979828	24.99996597382406	0.04999990448227624	0.0	0.0	0.4109529379435934	9.99999681009813	2.499935600886134	1000.0	1000.0	0.0	0.0	0.0	0.0	0.0	0.0	0.9995348523451806	0.0	0.0	0.0	0.0	0.0	0.0	0.0	0.0	4.062049886619461E-5	0.0	0.0
66.0	0	10	80	90	0.013738723569507652	0.4819012529432577	0.27341308636087736	19.999637733134676	24.99996266683524	0.049999895365776224	0.0	0.0	0.4109504119933284	9.999996449335098	2.4999308951269916	1000.0	1000.0	0.0	0.0	0.0	0.0	0.0	0.0	0.999529269152849	0.0	0.0	0.0	0.0	0.0	0.0	0.0	0.0	4.1799802104501536E-5	0.0	0.0
67.0	0	10	80	90	0.013742423335438	0.4819012529432577	0.27342803823837286	19.999616616576365	24.999959731380983	0.049999887276446435	8.631317009452952E-16	0.0	0.4109482091331844	9.999996125622669	2.4999267629506767	1000.0	1000.0	0.0	0.0	0.0	0.0	0.0	0.0	0.999524493678185	0.0	0.0	0.0	0.0	0.0	0.0	0.0	0.0	4.2819965178995407E-5	0.0	0.0
68.0	0	10	80	90	0.013746816857557855	0.4819012529432577	0.27344582364767506	19.99958741691222	24.99995546158555	0.04999987555718506	2.260434237997753E-13	0.0	0.41094530886270975	9.99999564322584	2.4999210655499082	1000.0	1000.0	0.0	0.0	0.0	0.0	0.0	0.0	0.9995188147011423	0.0	0.0	0.0	0.0	0.0	0.0	0.0	0.0	4.3970707039841816E-5	0.0	0.0
69.0	0	10	80	90	0.01375029388657758	0.4819012529432577	0.27346034329103375	19.999565511657476	24.99995225122699	0.049999866740356405	1.7097359764238667E-12	0.0	0.41094310057751376	9.999995278131735	2.499916770296268	1000.0	1000.0	0.0	0.0	0.0	0.0	0.0	0.0	0.9995142363349665	0.0	0.0	0.0	0.0	0.0	0.0	0.0	0.0	4.495093317768497E-5	0.0	0.0
70.0	0	10	80	90	0.01374950214141143	0.4819012529432577	0.2734594597404817	19.99955317875024	24.999949979858396	0.04999986059482466	4.01191372356192E-12	0.0	0.41094228754615164	9.999995000161343	2.499914379327505	1000.0	1000.0	0.0	0.0	0.0	0.0	0.0	0.0	0.9995200316404246	0.0	0.0	0.0	0.0	0.0	0.0	0.0	0.0	4.428091720020354E-5	0.0	0.0
71.0	0	10	80	90	0.013754078803283505	0.4819012529432577	0.2734791529228069	19.99952562612576	24.99994574603571	0.04999984900390715	3.260223911390577E-11	0.0	0.4109395544714944	9.999994504244315	2.499908967821511	1000.0	1000.0	0.0	0.0	0.0	0.0	0.0	0.0	0.999512979794476	0.0	0.0	0.0	0.0	0.0	0.0	0.0	0.0	4.614441227764379E-5	0.0	0.0
72.0	0	10	80	90	0.013765370056881832	0.4819012529432577	0.2735239802339814	19.999476600235084	24.99993879906883	0.04999982986069818	1.796809352966435E-10	0.0	0.41093409080896764	9.999993708349422	2.4998992847900414	1000.0	1000.0	0.0	0.0	0.0	0.0	0.0	0.0	0.9994902185107456	0.0	0.0	0.0	0.0	0.0	0.0	0.0	0.0	4.9430362741825915E-5	0.0	0.0
73.0	0	10	80	90	0.013765060682255153	0.4819012529432577	0.27352716328676785	19.99944822346004	24.999933552863492	0.04999981565136371	4.872767695803872E-10	0.0	0.4109319426255621	9.999993046583743	2.499893717660738	1000.0	1000.0	0.0	0.0	0.0	0.0	0.0	0.0	0.9994978133820404	0.0	0.0	0.0	0.0	0.0	0.0	0.0	0.0	4.790995698523833E-5	0.0	0.0
74.0	0	10	80	90	0.013766548965642134	0.4819012529432577	0.2735342965835945	19.999433489667865	24.99993105252584	0.049999808843698874	6.554269756923886E-10	0.0	0.4109306055297377	9.999992737380047	2.499890814187644	1000.0	1000.0	0.0	0.0	0.0	0.0	0.0	0.0	0.9994963730644069	0.0	0.0	0.0	0.0	0.0	0.0	0.0	0.0	4.823896660841835E-5	0.0	0.0
75.0	0	10	80	90	0.013769980658278847	0.4819012529432577	0.27355099244747516	19.999403326188872	24.999925860302092	0.04999979471731966	1.7251460440548627E-9	0.0	0.4109278505252455	9.999992088079425	2.499884858234194	1000.0	1000.0	0.0	0.0	0.0	0.0	0.0	0.0	0.9994922183743339	0.0	0.0	0.0	0.0	0.0	0.0	0.0	0.0	4.9309201107278364E-5	0.0	0.0
76.0	0	10	80	90	0.01377387986851052	0.4819012529432577	0.273571239542487	19.99936625579525	24.999919258181034	0.049999776784885666	5.445382833245297E-9	0.0	0.41092451299579	9.999991244541638	2.499877522278795	1000.0	1000.0	0.0	0.0	0.0	0.0	0.0	0.0	0.9994880526321154	0.0	0.0	0.0	0.0	0.0	0.0	0.0	0.0	5.0219516722332357E-5	0.0	0.0
77.0	0	10	80	90	0.013781242565240187	0.4819012529432577	0.27360505228881216	19.999320970857184	24.999911787799654	0.049999756369622776	1.3566557624966908E-8	0.0	0.41091994246253366	9.99999030985576	2.4998684988378064	1000.0	1000.0	0.0	0.0	0.0	0.0	0.0	0.0	0.9994753531246297	0.0	0.0	0.0	0.0	0.0	0.0	0.0	0.0	5.1957419629715135E-5	0.0	0.0
78.0	0	10	80	90	0.013779567823011714	0.4819012529432577	0.2736017388242806	19.999306456359054	24.999908340703037	0.04999974715528656	1.8803382807443728E-8	0.0	0.41091917941883893	9.99998982494277	2.499865643994839	1000.0	1000.0	0.0	0.0	0.0	0.0	0.0	0.0	0.9994824585253949	0.0	0.0	0.0	0.0	0.0	0.0	0.0	0.0	5.090617180885982E-5	0.0	0.0
79.0	0	10	80	90	0.01377939057160778	0.4819012529432577	0.273605900072759	19.99928125149082	24.999902868464265	0.04999973245847222	3.020575784973235E-8	0.0	0.41091742853013524	9.99998906701947	2.499860653510921	1000.0	1000.0	0.0	0.0	0.0	0.0	0.0	0.0	0.9994870322542805	0.0	0.0	0.0	0.0	0.0	0.0	0.0	0.0	5.0366244082014195E-5	0.0	0.0
80.0	0	10	80	90	0.013790897256105154	0.4819012529432577	0.27365911086125333	19.9992183166936	24.99989228575849	0.04999970353875285	6.889803939766864E-8	0.0	0.41091088039928036	9.999987706195498	2.499848044456526	1000.0	1000.0	0.0	0.0	0.0	0.0	0.0	0.0	0.9994647851964338	0.0	0.0	0.0	0.0	0.0	0.0	0.0	0.0	5.3808965670584136E-5	0.0	0.0
81.0	0	10	80	90	0.013790249826651495	0.4819012529432577	0.27366307099576404	19.999189093905397	24.99988568985902	0.04999968582183274	1.097141423246357E-7	0.0	0.4109088145275149	9.999986761944623	2.4998421985966552	1000.0	1000.0	0.0	0.0	0.0	0.0	0.0	0.0	0.9994713108563856	0.0	0.0	0.0	0.0	0.0	0.0	0.0	0.0	5.2276162333385834E-5	0.0	0.0
82.0	0	10	80	90	0.01379243903664673	0.4819012529432577	0.27367611326200914	19.999163798617065	24.99988053387976	0.0499996718964387	1.439737641887369E-7	0.0	0.41090661944231166	9.999986039307228	2.4998371315305827	1000.0	1000.0	0.0	0.0	0.0	0.0	0.0	0.0	0.9994687376097557	0.0	0.0	0.0	0.0	0.0	0.0	0.0	0.0	5.2837152060081306E-5	0.0	0.0
83.0	0	10	80	90	0.013795523567566269	0.4819012529432577	0.27369694647838716	19.999109315818213	24.999869056903748	0.0499996409493428	2.3365538659750803E-7	0.0	0.41090210547001915	9.999984405853857	2.4998262105354403	1000.0	1000.0	0.0	0.0	0.0	0.0	0.0	0.0	0.9994672507006029	0.0	0.0	0.0	0.0	0.0	0.0	0.0	0.0	5.2540869578695057E-5	0.0	0.0
84.0	0	10	80	90	0.0138021212602274	0.4819012529432577	0.27373177643659274	19.99906016640311	24.999859590820336	0.04999961524834961	3.494851221686181E-7	0.0	0.410897366124782	9.999983084679625	2.499816288962134	1000.0	1000.0	0.0	0.0	0.0	0.0	0.0	0.0	0.9994556099310649	0.0	0.0	0.0	0.0	0.0	0.0	0.0	0.0	5.443726296946671E-5	0.0	0.0
85.0	0	10	80	90	0.013800991964583507	0.4819012529432577	0.27373255874762115	19.99903673537548	24.99985353297264	0.049999599068945605	4.3532369182868855E-7	0.0	0.41089589161102763	9.99998215251991	2.4998115636224574	1000.0	1000.0	0.0	0.0	0.0	0.0	0.0	0.0	0.9994613639871422	0.0	0.0	0.0	0.0	0.0	0.0	0.0	0.0	5.323690986477474E-5	0.0	0.0
86.0	0	10	80	90	0.013802806981856153	0.4819012529432577	0.2737448610289733	19.999009871585052	24.99984752214132	0.04999958289410799	5.262666855537659E-7	0.0	0.4108936500565334	9.99998125679795	2.499806144237751	1000.0	1000.0	0.0	0.0	0.0	0.0	0.0	0.0	0.9994594362371216	0.0	0.0	0.0	0.0	0.0	0.0	0.0	0.0	5.35572139775401E-5	0.0	0.0
87.0	0	10	80	90	0.0138023233518648	0.4819012529432577	0.27375040418556795	19.998978743169133	24.99983944929906	0.049999561326541285	6.891144191309858E-7	0.0	0.41089152968110143	9.999979991094165	2.4997998449697265	1000.0	1000.0	0.0	0.0	0.0	0.0	0.0	0.0	0.9994641573478691	0.0	0.0	0.0	0.0	0.0	0.0	0.0	0.0	5.269127509821419E-5	0.0	0.0
88.0	0	10	80	90	0.013805589388979567	0.4819012529432577	0.27377382579952636	19.9989292091877	24.999828061135233	0.04999953068443286	9.484367015049902E-7	0.0	0.4108873463481056	9.999978249792331	2.4997897900545816	1000.0	1000.0	0.0	0.0	0.0	0.0	0.0	0.0	0.9994608279854876	0.0	0.0	0.0	0.0	0.0	0.0	0.0	0.0	5.2764765323077066E-5	0.0	0.0
89.0	0	10	80	90	0.013811119388620636	0.4819012529432577	0.27380402188788067	19.99888445978794	24.999818887436064	0.049999505817402215	1.1642989990214465E-6	0.0	0.41088306511171513	9.999976901647242	2.4997806838709864	1000.0	1000.0	0.0	0.0	0.0	0.0	0.0	0.0	0.9994507467301774	0.0	0.0	0.0	0.0	0.0	0.0	0.0	0.0	5.409847241197741E-5	0.0	0.0
90.0	0	10	80	90	0.013816648714572607	0.4819012529432577	0.2738398457045971	19.99881162175691	24.999802440453344	0.04999946146221252	1.6220113469840945E-6	0.0	0.4108766792203236	9.999974374237887	2.499765848255086	1000.0	1000.0	0.0	0.0	0.0	0.0	0.0	0.0	0.9994431198047045	0.0	0.0	0.0	0.0	0.0	0.0	0.0	0.0	5.441003746206433E-5	0.0	0.0
91.0	0	10	80	90	0.013810855845286836	0.4819012529432577	0.2738172053947828	19.998813762028593	24.9998000946133	0.049999455597081396	1.6825561850760887E-6	0.0	0.4108780375727441	9.999973849326198	2.4997662947754007	1000.0	1000.0	0.0	0.0	0.0	0.0	0.0	0.0	0.9994575401643714	0.0	0.0	0.0	0.0	0.0	0.0	0.0	0.0	5.245260497503049E-5	0.0	0.0
92.0	0	10	80	90	0.013816824835710437	0.4819012529432577	0.27385291032644654	19.998758842506398	24.99978790350407	0.049999422651041785	2.118392032647133E-6	0.0	0.4108729280306472	9.999971961488264	2.4997550548579754	1000.0	1000.0	0.0	0.0	0.0	0.0	0.0	0.0	0.9994469285319878	0.0	0.0	0.0	0.0	0.0	0.0	0.0	0.0	5.387564252248615E-5	0.0	0.0
93.0	0	10	80	90	0.013818938995465425	0.4819012529432577	0.27387113209381037	19.998715271610198	24.999776790595735	0.04999939283457047	2.5700569974684147E-6	0.0	0.41086937832722953	9.999970140106628	2.4997461146739473	1000.0	1000.0	0.0	0.0	0.0	0.0	0.0	0.0	0.999444996156148	0.0	0.0	0.0	0.0	0.0	0.0	0.0	0.0	5.3830751367664035E-5	0.0	0.0
94.0	0	10	80	90	0.013821175161065133	0.4819012529432577	0.2738908603437851	19.998669906588777	24.99976510615187	0.04999936146804743	3.134417509893151E-6	0.0	0.4108656265775482	9.999968201295719	2.4997367710035254	1000.0	1000.0	0.0	0.0	0.0	0.0	0.0	0.0	0.9994429361363854	0.0	0.0	0.0	0.0	0.0	0.0	0.0	0.0	5.368345141700789E-5	0.0	0.0
95.0	0	10	80	90	0.013824747427649695	0.4819012529432577	0.27392429038630534	19.998597777929305	24.99974625734186	0.04999931081686217	4.310087654376575E-6	0.0	0.4108595545648891	9.999965020787277	2.4997218254857385	1000.0	1000.0	0.0	0.0	0.0	0.0	0.0	0.0	0.9994395717540216	0.0	0.0	0.0	0.0	0.0	0.0	0.0	0.0	5.373077722868618E-5	0.0	0.0
96.0	0	10	80	90	0.013825480159640491	0.4819012529432577	0.2739319254537758	19.998574807049913	24.999740016413938	0.049999294080759364	4.625878387599097E-6	0.0	0.4108577141339268	9.999963948837058	2.499717071464079	1000.0	1000.0	0.0	0.0	0.0	0.0	0.0	0.0	0.9994392399895619	0.0	0.0	0.0	0.0	0.0	0.0	0.0	0.0	5.3568309914899095E-5	0.0	0.0
97.0	0	10	80	90	0.01382783262112553	0.4819012529432577	0.2739576734038916	19.998504185439664	24.999720528053427	0.04999924180289644	5.865441710969923E-6	0.0	0.41085200022693774	9.999960552714253	2.4997023970161543	1000.0	1000.0	0.0	0.0	0.0	0.0	0.0	0.0	0.999438001219748	0.0	0.0	0.0	0.0	0.0	0.0	0.0	0.0	5.3161068644293864E-5	0.0	0.0
98.0	0	10	80	90	0.013825564993419382	0.4819012529432577	0.2739524115027775	19.9984862682019	24.999713403988665	0.049999222986369024	6.285644080471593E-6	0.0	0.41085119567571693	9.999959165119982	2.4996986503311405	1000.0	1000.0	0.0	0.0	0.0	0.0	0.0	0.0	0.9994444843093955	0.0	0.0	0.0	0.0	0.0	0.0	0.0	0.0	5.22529524008278E-5	0.0	0.0
99.0	0	10	80	90	0.013834511033772189	0.4819012529432577	0.274010053790909	19.998400552609887	24.999693394803096	0.04999916869392594	7.934293362166743E-6	0.0	0.4108428849912993	9.9999558549773	2.4996807713796696	1000.0	1000.0	0.0	0.0	0.0	0.0	0.0	0.0	0.9994279148794051	0.0	0.0	0.0	0.0	0.0	0.0	0.0	0.0	5.407443326601946E-5	0.0	0.0
100.0	0	10	80	90	0.013834584676791082	0.4819012529432577	0.2740213794122149	19.998345824655335	24.99967677713077	0.04999912420809615	9.16792018597547E-6	0.0	0.4108387481915572	9.999952794142436	2.4996693241805192	1000.0	1000.0	0.0	0.0	0.0	0.0	0.0	0.0	0.9994306777138356	0.0	0.0	0.0	0.0	0.0	0.0	0.0	0.0	5.2942785146604405E-5	0.0	0.0
101.0	0	10	80	90	0.013831994313170757	0.4819012529432577	0.2740134526352627	19.998336251493853	24.999671593896412	0.04999911059976835	9.63905955001522E-6	0.0	0.41083863417165	9.999951692434475	2.4996672662828536	1000.0	1000.0	0.0	0.0	0.0	0.0	0.0	0.0	0.9994372370589855	0.0	0.0	0.0	0.0	0.0	0.0	0.0	0.0	5.23012778046777E-5	0.0	0.0
102.0	0	10	80	90	0.01383800318322449	0.4819012529432577	0.27406271246710623	19.998244642298648	24.999646388115973	0.04999904263890427	1.2272994153710138E-5	0.0	0.4108304586427677	9.999947123274106	2.499647969825392	1000.0	1000.0	0.0	0.0	0.0	0.0	0.0	0.0	0.9994274682338122	0.0	0.0	0.0	0.0	0.0	0.0	0.0	0.0	5.3166629416594994E-5	0.0	0.0
103.0	0	10	80	90	0.013835570115354238	0.4819012529432577	0.27405821258874713	19.998219157218582	24.999636027637955	0.049999015141831374	1.3219655442009104E-5	0.0	0.4108290898667738	9.999944997480746	2.4996425144555507	1000.0	1000.0	0.0	0.0	0.0	0.0	0.0	0.0	0.9994343455590424	0.0	0.0	0.0	0.0	0.0	0.0	0.0	0.0	5.2138343236109566E-5	0.0	0.0
104.0	0	10	80	90	0.01383351657601403	0.4819012529432577	0.274053777541047	19.998201796632042	24.999627960333818	0.04999899384305597	1.3905587440738265E-5	0.0	0.4108283287183124	9.9999432682658	2.499638791382689	1000.0	1000.0	0.0	0.0	0.0	0.0	0.0	0.0	0.9994397933983423	0.0	0.0	0.0	0.0	0.0	0.0	0.0	0.0	5.151131050931871E-5	0.0	0.0
105.0	0	10	80	90	0.013835613868666228	0.4819012529432577	0.2740790308245659	19.99814039144829	24.99960863378263	0.04999894193963941	1.613809986682944E-5	0.0	0.410823211293384	9.999939497879407	2.4996257222717264	1000.0	1000.0	0.0	0.0	0.0	0.0	0.0	0.0	0.9994375448096635	0.0	0.0	0.0	0.0	0.0	0.0	0.0	0.0	5.14639479561481E-5	0.0	0.0
106.0	0	10	80	90	0.013841332984255465	0.4819012529432577	0.2741292967430596	19.998049447099692	24.999582647277386	0.04999887164672765	1.979022407668861E-5	0.0	0.41081483940367935	9.999934565118444	2.499606293592169	1000.0	1000.0	0.0	0.0	0.0	0.0	0.0	0.0	0.999428083089498	0.0	0.0	0.0	0.0	0.0	0.0	0.0	0.0	5.218393715343473E-5	0.0	0.0
107.0	0	10	80	90	0.01383866808379024	0.4819012529432577	0.27412058132384665	19.99803211705841	24.99957383107629	0.04999884833551401	2.047562185985702E-5	0.0	0.41081415922123116	9.999932573989723	2.4996025127817716	1000.0	1000.0	0.0	0.0	0.0	0.0	0.0	0.0	0.9994347940252108	0.0	0.0	0.0	0.0	0.0	0.0	0.0	0.0	5.1221814572311787E-5	0.0	0.0
108.0	0	10	80	90	0.013843043272293814	0.4819012529432577	0.2741552995077845	19.997969961220893	24.999556405061366	0.04999880111334168	2.2780211503688514E-5	0.0	0.4108083412866806	9.999929265867658	2.4995892317540704	1000.0	1000.0	0.0	0.0	0.0	0.0	0.0	0.0	0.9994270057726331	0.0	0.0	0.0	0.0	0.0	0.0	0.0	0.0	5.186117037051534E-5	0.0	0.0
109.0	0	10	80	90	0.013843158192158062	0.4819012529432577	0.2741662279020573	19.99791905666804	24.99953874706302	0.04999875370242396	2.466369003054584E-5	0.0	0.410804379853815	9.999925611158012	2.499578277856651	1000.0	1000.0	0.0	0.0	0.0	0.0	0.0	0.0	0.9994284983499793	0.0	0.0	0.0	0.0	0.0	0.0	0.0	0.0	5.129204232143834E-5	0.0	0.0
110.0	0	10	80	90	0.01384421885938925	0.4819012529432577	0.2741845856831276	19.99786617304603	24.99952044684822	0.049998704494858305	2.7037762239485488E-5	0.0	0.41080007322316653	9.999921785334607	2.499566842406994	1000.0	1000.0	0.0	0.0	0.0	0.0	0.0	0.0	0.9994277031870085	0.0	0.0	0.0	0.0	0.0	0.0	0.0	0.0	5.1404151185676355E-5	0.0	0.0
111.0	0	10	80	90	0.01384444446522538	0.4819012529432577	0.27419724557690606	19.99781467595894	24.999501991374437	0.04999865489560847	2.9231629864681518E-5	0.0	0.4107960204915717	9.999917857479678	2.499555679124866	1000.0	1000.0	0.0	0.0	0.0	0.0	0.0	0.0	0.9994288089567679	0.0	0.0	0.0	0.0	0.0	0.0	0.0	0.0	5.0897720613224986E-5	0.0	0.0
112.0	0	10	80	90	0.013845281289170104	0.4819012529432577	0.2742167091100069	19.997753315532215	24.9994796566845	0.0499985948298597	3.216253266486138E-5	0.0	0.4107910761732399	9.999913020024126	2.499542323858125	1000.0	1000.0	0.0	0.0	0.0	0.0	0.0	0.0	0.9994286078114395	0.0	0.0	0.0	0.0	0.0	0.0	0.0	0.0	5.0843460568528046E-5	0.0	0.0
113.0	0	10	80	90	0.01384930352137309	0.4819012529432577	0.27425991595637866	19.997660732715218	24.999449726976405	0.04999851374615754	3.6862473232467414E-5	0.0	0.41078271554177237	9.999906762803873	2.499522159097118	1000.0	1000.0	0.0	0.0	0.0	0.0	0.0	0.0	0.999422238552968	0.0	0.0	0.0	0.0	0.0	0.0	0.0	0.0	5.098540580127842E-5	0.0	0.0
114.0	0	10	80	90	0.013843770242975725	0.4819012529432577	0.27423424023679377	19.997663777286984	24.99944308440525	0.0499984966070917	3.718956309671913E-5	0.0	0.4107843441363346	9.999904684910046	2.499522530360307	1000.0	1000.0	0.0	0.0	0.0	0.0	0.0	0.0	0.9994344695068882	0.0	0.0	0.0	0.0	0.0	0.0	0.0	0.0	4.9804926436064405E-5	0.0	0.0
115.0	0	10	80	90	0.013848627530271579	0.4819012529432577	0.2742858447750209	19.997565180159448	24.99941086110843	0.04999840905149143	4.294773698584226E-5	0.0	0.4107751182775816	9.999897791782493	2.499500867001777	1000.0	1000.0	0.0	0.0	0.0	0.0	0.0	0.0	0.99942619034061	0.0	0.0	0.0	0.0	0.0	0.0	0.0	0.0	5.024459152256894E-5	0.0	0.0
116.0	0	10	80	90	0.01385155886477929	0.4819012529432577	0.27431518101031427	19.99749868060276	24.99938944808851	0.04999835080093133	4.6172948643668716E-5	0.0	0.41076896384363276	9.99989323375629	2.4994862899210637	1000.0	1000.0	0.0	0.0	0.0	0.0	0.0	0.0	0.9994213637475162	0.0	0.0	0.0	0.0	0.0	0.0	0.0	0.0	5.023921499708739E-5	0.0	0.0
117.0	0	10	80	90	0.013849308615035172	0.4819012529432577	0.274313801982442	19.997463297602046	24.999371472206185	0.04999830257381755	4.8321303635100604E-5	0.0	0.41076668778038683	9.99988873380351	2.4994782258248445	1000.0	1000.0	0.0	0.0	0.0	0.0	0.0	0.0	0.999426987445118	0.0	0.0	0.0	0.0	0.0	0.0	0.0	0.0	4.97491041180299E-5	0.0	0.0
118.0	0	10	80	90	0.013851941301289751	0.4819012529432577	0.2743467154766271	19.9973786108511	24.999341581364646	0.04999822137850626	5.2810224154426084E-5	0.0	0.410759103518028	9.999882005058941	2.499459515897069	1000.0	1000.0	0.0	0.0	0.0	0.0	0.0	0.0	0.999423021081483	0.0	0.0	0.0	0.0	0.0	0.0	0.0	0.0	4.968054023821616E-5	0.0	0.0
119.0	0	10	80	90	0.013848892089731068	0.4819012529432577	0.2743308706699154	19.997375421646506	24.999335277232035	0.04999820482686662	5.269068620319349E-5	0.0	0.4107597310253842	9.99988011253086	2.4994586279978632	1000.0	1000.0	0.0	0.0	0.0	0.0	0.0	0.0	0.9994296834677578	0.0	0.0	0.0	0.0	0.0	0.0	0.0	0.0	4.909289212693249E-5	0.0	0.0
120.0	0	10	80	90	0.013849808462301872	0.4819012529432577	0.27435897451149194	19.99729229698296	24.99930136293281	0.04999811294080407	5.814657944497396E-5	0.0	0.41075268428809647	9.999871929184666	2.4994399264636327	1000.0	1000.0	0.0	0.0	0.0	0.0	0.0	0.0	0.9994291669318215	0.0	0.0	0.0	0.0	0.0	0.0	0.0	0.0	4.8945797847765976E-5	0.0	0.0
