## Supplementary material for "Investigating the unique ability of *Trichodesmium* to fix carbon and nitrogen simultaneously using MiMoSA": Attributes_Ocean_0_90.csv

Time Step	x1	x2	y1	y2	co2_e	n2_e	o2_e	mg_e	so4_e	pi_e	nh4_e	no3_e	na_e	ca2_e	hco3_e	h2o_e	h_e	urea_e	2aep_e	mpn_e	epn_e	ethane_e	methane_e	co_e	mn2_e	k_e	biot_e	zn2_e	fe2_e	bet_e	cobalt2_e	no2_e	h2_e	fe3_e	cu2_e
1.0	0	10	90	100	0.013600816048962938	0.4819012529432577	0.273000273000273	20.0	25.0	0.05	0.0	0.0	0.411	10.0	2.5	1000.0	1000.0	0.0	0.0	0.0	0.0	0.0	0.0	1.0	0.0	0.0	0.0	0.0	0.0	0.0	0.0	0.0	0.0	0.0	0.0
2.0	0	10	90	100	0.013600816048965493	0.4819012529432577	0.273000273000273	20.0	25.0	0.05	0.0	0.0	0.41099999999999953	10.0	2.5	1000.0	1000.0	0.0	0.0	0.0	0.0	0.0	0.0	0.9999999999970502	0.0	0.0	0.0	0.0	0.0	0.0	0.0	0.0	0.0	0.0	0.0
3.0	0	10	90	100	0.013600816050157429	0.4819012529432577	0.27300027300028795	19.999999999999808	25.0	0.04999999999999999	0.0	0.0	0.4109999999997813	10.0	2.499999999999964	1000.0	1000.0	0.0	0.0	0.0	0.0	0.0	0.0	0.9999999990267036	0.0	0.0	0.0	0.0	0.0	0.0	0.0	0.0	0.0	0.0	0.0
4.0	0	10	90	100	0.013600816054419642	0.4819012529432577	0.27300027300035157	19.999999999998998	24.999999999999986	0.04999999999999994	0.0	0.0	0.4109999999989192	10.0	2.4999999999998144	1000.0	1000.0	0.0	0.0	0.0	0.0	0.0	0.0	0.9999999959207265	0.0	0.0	0.0	0.0	0.0	0.0	0.0	0.0	0.0	0.0	0.0
5.0	0	10	90	100	0.013600816104034906	0.4819012529432577	0.27300027300429486	19.999999999992426	24.99999999999987	0.04999999999999955	0.0	0.0	0.4109999999922944	9.999999999999996	2.499999999998589	1000.0	1000.0	0.0	0.0	0.0	0.0	0.0	0.0	0.9999999770360722	0.0	0.0	0.0	0.0	0.0	0.0	0.0	0.0	0.0	0.0	0.0
6.0	0	10	90	100	0.013600817511099124	0.4819012529432577	0.2730002733978083	19.999999999888768	24.99999999999777	0.049999999999992904	0.0	0.0	0.41099999989926284	9.999999999999902	2.499999999979297	1000.0	1000.0	0.0	0.0	0.0	0.0	0.0	0.0	0.9999998006851926	0.0	0.0	0.0	0.0	0.0	0.0	0.0	0.0	0.0	0.0	0.0
7.0	0	10	90	100	0.013600820632611615	0.4819012529432577	0.2730002746051428	19.99999999962846	24.999999999992173	0.04999999999997532	0.0	0.0	0.41099999968541184	9.999999999999648	2.499999999931052	1000.0	1000.0	0.0	0.0	0.0	0.0	0.0	0.0	0.9999995115149152	0.0	0.0	0.0	0.0	0.0	0.0	0.0	0.0	0.0	0.0	0.0
8.0	0	10	90	100	0.013600833001129447	0.4819012529432577	0.2730002813954462	19.999999998551605	24.999999999967844	0.049999999999899215	0.0	0.0	0.4109999988593042	9.999999999998533	2.4999999997319278	1000.0	1000.0	0.0	0.0	0.0	0.0	0.0	0.0	0.9999986243699454	0.0	0.0	0.0	0.0	0.0	0.0	0.0	0.0	0.0	0.0	0.0
9.0	0	10	90	100	0.013600843054338615	0.4819012529432577	0.2730002877374641	19.99999999757782	24.99999999994507	0.049999999999828224	0.0	0.0	0.4109999981482977	9.999999999997472	2.4999999995522963	1000.0	1000.0	0.0	0.0	0.0	0.0	0.0	0.0	0.999997991136783	0.0	0.0	0.0	0.0	0.0	0.0	0.0	0.0	0.0	0.0	0.0
10.0	0	10	90	100	0.013600899301080542	0.4819012529432577	0.27300033478597757	19.999999990881896	24.99999999977813	0.04999999999931085	0.0	0.0	0.4109999936769983	9.999999999989486	2.499999998323001	1000.0	1000.0	0.0	0.0	0.0	0.0	0.0	0.0	0.999995062198915	0.0	0.0	0.0	0.0	0.0	0.0	0.0	0.0	0.0	0.0	0.0
11.0	0	10	90	100	0.013600977077046635	0.4819012529432577	0.273000421653434	19.99999997983665	24.999999999485336	0.04999999999840849	0.0	0.0	0.4109999868936323	9.999999999975117	2.499999996302977	1000.0	1000.0	0.0	0.0	0.0	0.0	0.0	0.0	0.9999917243540798	0.0	0.0	0.0	0.0	0.0	0.0	0.0	0.0	2.4398965430983948E-11	0.0	0.0
12.0	0	10	90	100	0.013601078260017158	0.4819012529432577	0.2730005592088872	19.999999963459807	24.999999999028006	0.04999999999700555	0.0	0.0	0.41099997749852707	9.999999999952147	2.4999999933160812	1000.0	1000.0	0.0	0.0	0.0	0.0	0.0	0.0	0.9999880024251416	0.0	0.0	0.0	0.0	0.0	0.0	0.0	0.0	2.921543883018567E-10	0.0	0.0
13.0	0	10	90	100	0.013601324176802114	0.4819012529432577	0.27300093200784603	19.999999915382237	24.99999999760458	0.04999999999266138	0.0	0.0	0.4109999520072746	9.999999999878838	2.499999984582212	1000.0	1000.0	0.0	0.0	0.0	0.0	0.0	0.0	0.999980210363262	0.0	0.0	0.0	0.0	0.0	0.0	0.0	0.0	5.342061275731226E-9	0.0	0.0
14.0	0	10	90	100	0.01360163011684161	0.4819012529432577	0.27300144119627395	19.99999984456299	24.999999995380733	0.049999999985908705	0.0	0.0	0.4109999172863674	9.999999999761322	2.4999999717621555	1000.0	1000.0	0.0	0.0	0.0	0.0	0.0	0.0	0.9999719824574682	0.0	0.0	0.0	0.0	0.0	0.0	0.0	0.0	1.690010671416422E-8	0.0	0.0
15.0	0	10	90	100	0.01360175998612651	0.4819012529432577	0.2730016550415694	19.99999980715596	24.99999999416078	0.04999999998221644	0.0	0.0	0.410999899961036	9.999999999695921	2.499999965017399	1000.0	1000.0	0.0	0.0	0.0	0.0	0.0	0.0	0.9999687348914962	0.0	0.0	0.0	0.0	0.0	0.0	0.0	0.0	2.0022343023203937E-8	0.0	0.0
16.0	0	10	90	100	0.013602374201734463	0.4819012529432577	0.2730027381280312	19.999999625531995	24.999999987975283	0.04999999996356438	0.0	0.0	0.41099982002160573	9.99999999935738	2.4999999323129583	1000.0	1000.0	0.0	0.0	0.0	0.0	0.0	0.0	0.9999551675742511	0.0	0.0	0.0	0.0	0.0	0.0	0.0	0.0	5.5516508660542076E-8	0.0	0.0
17.0	0	10	90	100	0.013602986569383694	0.4819012529432577	0.2730038951891809	19.999999414487796	24.999999980240315	0.04999999994038156	0.0	0.0	0.4109997357317264	9.999999998920034	2.4999998944456183	1000.0	1000.0	0.0	0.0	0.0	0.0	0.0	0.0	0.9999448198060974	0.0	0.0	0.0	0.0	0.0	0.0	0.0	0.0	1.1895211648420853E-7	0.0	0.0
18.0	0	10	90	100	0.013603972770704924	0.4819012529432577	0.2730057781960849	19.999999060823548	24.999999966671172	0.04999999989986455	0.0	0.0	0.4109996014441776	9.99999999813477	2.4999998310085005	1000.0	1000.0	0.0	0.0	0.0	0.0	0.0	0.0	0.9999298121567513	0.0	0.0	0.0	0.0	0.0	0.0	0.0	0.0	2.1161102022338683E-7	0.0	0.0
19.0	0	10	90	100	0.013604647342525925	0.4819012529432577	0.2730070457627089	19.99999876829127	24.999999954935035	0.04999999986495362	0.0	0.0	0.4109994970170074	9.999999997443007	2.499999778721387	1000.0	1000.0	0.0	0.0	0.0	0.0	0.0	0.0	0.999920333309745	0.0	0.0	0.0	0.0	0.0	0.0	0.0	0.0	2.591058292127173E-7	0.0	0.0
20.0	0	10	90	100	0.013605312385532729	0.4819012529432577	0.2730083095502031	19.99999841345863	24.999999939900828	0.049999999820433474	0.0	0.0	0.4109993799218489	9.999999996536928	2.4999997155417524	1000.0	1000.0	0.0	0.0	0.0	0.0	0.0	0.0	0.9999127604995195	0.0	0.0	0.0	0.0	0.0	0.0	0.0	0.0	3.263037936554985E-7	0.0	0.0
21.0	0	10	90	100	0.013607609217611602	0.4819012529432577	0.27301277930279433	19.999997288800955	24.99999989081384	0.04999999967541656	0.0	0.0	0.4109990158563455	9.999999993523433	2.499999514833828	1000.0	1000.0	0.0	0.0	0.0	0.0	0.0	0.0	0.999886388333412	0.0	0.0	0.0	0.0	0.0	0.0	0.0	0.0	5.969416086783101E-7	0.0	0.0
22.0	0	10	90	100	0.01360966597620657	0.4819012529432577	0.27301686661616975	19.9999961263428	24.99999983669931	0.049999999516366515	0.0	0.0	0.41099866840096344	9.999999990100163	2.499999307647326	1000.0	1000.0	0.0	0.0	0.0	0.0	0.0	0.0	0.9998665910004214	0.0	0.0	0.0	0.0	0.0	0.0	0.0	0.0	8.486907209650585E-7	0.0	0.0
23.0	0	10	90	100	0.013610427078535423	0.4819012529432577	0.27301833646756146	19.99999556314556	24.99999980933992	0.04999999943624231	0.0	0.0	0.4109985106940539	9.99999998834128	2.4999992076870536	1000.0	1000.0	0.0	0.0	0.0	0.0	0.0	0.0	0.9998600663488215	0.0	0.0	0.0	0.0	0.0	0.0	0.0	0.0	9.04889928905121E-7	0.0	0.0
24.0	0	10	90	100	0.013613101171491414	0.4819012529432577	0.2730237012945222	19.999993710608113	24.999999717279987	0.04999999916711333	0.0	0.0	0.41099800021561606	9.999999982342999	2.499998878311148	1000.0	1000.0	0.0	0.0	0.0	0.0	0.0	0.0	0.9998369443472379	0.0	0.0	0.0	0.0	0.0	0.0	0.0	0.0	1.2502693766654102E-6	0.0	0.0
25.0	0	10	90	100	0.013614390922188647	0.4819012529432577	0.27302639673357426	19.999992472519775	24.999999650087947	0.04999999897204993	0.0	0.0	0.41099769965967164	9.999999977803482	2.4999986590813332	1000.0	1000.0	0.0	0.0	0.0	0.0	0.0	0.0	0.9998294808388387	0.0	0.0	0.0	0.0	0.0	0.0	0.0	0.0	1.4636224614035116E-6	0.0	0.0
26.0	0	10	90	100	0.013616804350429314	0.4819012529432577	0.273031437640008	19.999990338963794	24.999999533060482	0.04999999863263325	0.0	0.0	0.4109971780951749	9.99999996982415	2.499998280432775	1000.0	1000.0	0.0	0.0	0.0	0.0	0.0	0.0	0.9998126122850483	0.0	0.0	0.0	0.0	0.0	0.0	0.0	0.0	1.7638910706712058E-6	0.0	0.0
27.0	0	10	90	100	0.013619555686977907	0.4819012529432577	0.27303733479248266	19.99998775121318	24.99999938542277	0.04999999820576871	0.0	0.0	0.41099657123712385	9.9999999595576	2.499997820871701	1000.0	1000.0	0.0	0.0	0.0	0.0	0.0	0.0	0.9997944263830301	0.0	0.0	0.0	0.0	0.0	0.0	0.0	0.0	2.1497120495102932E-6	0.0	0.0
28.0	0	10	90	100	0.013624694975592969	0.4819012529432577	0.27304878973834706	19.99998239124779	24.999999062236117	0.04999999727527293	0.0	0.0	0.41099538474105385	9.999999936432374	2.499996866868254	1000.0	1000.0	0.0	0.0	0.0	0.0	0.0	0.0	0.9997637902238908	0.0	0.0	0.0	0.0	0.0	0.0	0.0	0.0	2.830476043091981E-6	0.0	0.0
29.0	0	10	90	100	0.013625394842881252	0.4819012529432577	0.2730503455025547	19.999980750679903	24.999998952007623	0.04999999696063105	0.0	0.0	0.41099508140954893	9.999999928226442	2.4999965773083157	1000.0	1000.0	0.0	0.0	0.0	0.0	0.0	0.0	0.9997628647475773	0.0	0.0	0.0	0.0	0.0	0.0	0.0	0.0	2.8061208512982094E-6	0.0	0.0
30.0	0	10	90	100	0.013631498345459172	0.4819012529432577	0.2730644484814044	19.999973266191	24.99999846512552	0.04999999556717572	0.0	0.0	0.4109935481736548	9.99999989201183	2.499995242339437	1000.0	1000.0	0.0	0.0	0.0	0.0	0.0	0.0	0.9997285334545837	0.0	0.0	0.0	0.0	0.0	0.0	0.0	0.0	3.573282598101754E-6	0.0	0.0
31.0	0	10	90	100	0.013634873462101698	0.4819012529432577	0.2730722456837515	19.99996876365913	24.99999816403098	0.04999999470729539	0.0	0.0	0.41099265187261674	9.999999869295777	2.4999944386098747	1000.0	1000.0	0.0	0.0	0.0	0.0	0.0	0.0	0.9997097517433435	0.0	0.0	0.0	0.0	0.0	0.0	0.0	0.0	3.924660016828295E-6	0.0	0.0
32.0	0	10	90	100	0.013637962281920928	0.4819012529432577	0.2730800303663801	19.99996281581	24.99999772579203	0.049999993464993425	0.0	0.0	0.41099161827405706	9.999999834887898	2.499993378660282	1000.0	1000.0	0.0	0.0	0.0	0.0	0.0	0.0	0.9996983373315661	0.0	0.0	0.0	0.0	0.0	0.0	0.0	0.0	4.460669446247258E-6	0.0	0.0
33.0	0	10	90	100	0.013641845716338554	0.4819012529432577	0.2730897142780098	19.99995569169075	24.9999971934171	0.04999999195752413	0.0	0.0	0.41099037457115917	9.999999792594325	2.4999921046699236	1000.0	1000.0	0.0	0.0	0.0	0.0	0.0	0.0	0.9996819655910861	0.0	0.0	0.0	0.0	0.0	0.0	0.0	0.0	4.956294490357356E-6	0.0	0.0
34.0	0	10	90	100	0.01364441506561565	0.4819012529432577	0.2730961240112174	19.99995037114058	24.999996780260176	0.04999999079127023	0.0	0.0	0.410989486116986	9.999999759191613	2.499991153742162	1000.0	1000.0	0.0	0.0	0.0	0.0	0.0	0.0	0.9996712572525044	0.0	0.0	0.0	0.0	0.0	0.0	0.0	0.0	5.25761538873098E-6	0.0	0.0
35.0	0	10	90	100	0.013648758504725106	0.4819012529432577	0.2731073926108577	19.99994165072157	24.999996084899987	0.04999998883206928	0.0	0.0	0.4109880538694838	9.999999702063217	2.4999895887224453	1000.0	1000.0	0.0	0.0	0.0	0.0	0.0	0.0	0.999653436410423	0.0	0.0	0.0	0.0	0.0	0.0	0.0	0.0	6.099226669134955E-6	0.0	0.0
36.0	0	10	90	100	0.013652935156223655	0.4819012529432577	0.2731183533308236	19.999932185663702	24.999995299602816	0.04999998662625211	0.0	0.0	0.4109865649196938	9.99999963628686	2.4999878881571966	1000.0	1000.0	0.0	0.0	0.0	0.0	0.0	0.0	0.9996374568924342	0.0	0.0	0.0	0.0	0.0	0.0	0.0	0.0	6.7858866247991395E-6	0.0	0.0
37.0	0	10	90	100	0.013658054300810915	0.4819012529432577	0.27313221107879115	19.9999188980927	24.999994141046987	0.04999998338383175	0.0	0.0	0.4109845803562081	9.999999536761983	2.4999854935049366	1000.0	1000.0	0.0	0.0	0.0	0.0	0.0	0.0	0.9996204200220361	0.0	0.0	0.0	0.0	0.0	0.0	0.0	0.0	7.824269142226182E-6	0.0	0.0
38.0	0	10	90	100	0.013661288632696944	0.4819012529432577	0.27314099956368565	19.99990970359617	24.99999331385741	0.049999981074339894	0.0	0.0	0.4109832512378327	9.999999464586839	2.4999838343411662	1000.0	1000.0	0.0	0.0	0.0	0.0	0.0	0.0	0.9996101782837468	0.0	0.0	0.0	0.0	0.0	0.0	0.0	0.0	8.379885874268214E-6	0.0	0.0
39.0	0	10	90	100	0.01366841357820033	0.4819012529432577	0.2731610479955661	19.999889508427295	24.999991419133238	0.04999997580042107	0.0	0.0	0.4109804252170376	9.999999295371417	2.4999801746289405	1000.0	1000.0	0.0	0.0	0.0	0.0	0.0	0.0	0.9995878729990573	0.0	0.0	0.0	0.0	0.0	0.0	0.0	0.0	1.0369760406185835E-5	0.0	0.0
40.0	0	10	90	100	0.013669144439872442	0.4819012529432577	0.2731634482891914	19.99988366562208	24.99999079322845	0.04999997407519075	0.0	0.0	0.4109797713895621	9.9999992367241	2.4999791206281365	1000.0	1000.0	0.0	0.0	0.0	0.0	0.0	0.0	0.9995894894117293	0.0	0.0	0.0	0.0	0.0	0.0	0.0	0.0	1.0446976557073963E-5	0.0	0.0
41.0	0	10	90	100	0.01367890456911948	0.4819012529432577	0.2731909458653026	19.999857418825094	24.999988227250164	0.04999996695356478	0.0	0.0	0.4109761457587121	9.999999001011759	2.4999743286516622	1000.0	1000.0	0.0	0.0	0.0	0.0	0.0	0.0	0.9995569504012904	0.0	0.0	0.0	0.0	0.0	0.0	0.0	0.0	1.2980232911008621E-5	0.0	0.0
42.0	0	10	90	100	0.013682080578287672	0.4819012529432577	0.273199984631529	19.999845028872294	24.999986916171896	0.049999963336498504	0.0	0.0	0.4109746083378885	9.99999887652534	2.4999720690262213	1000.0	1000.0	0.0	0.0	0.0	0.0	0.0	0.0	0.9995492346990104	0.0	0.0	0.0	0.0	0.0	0.0	0.0	0.0	1.3656346612505954E-5	0.0	0.0
43.0	0	10	90	100	0.013689492830261808	0.4819012529432577	0.27322175649099933	19.99981917796138	24.999984117729298	0.049999955625702225	0.0	0.0	0.4109714102881429	9.999998606423825	2.499967322592892	1000.0	1000.0	0.0	0.0	0.0	0.0	0.0	0.0	0.999531126099099	0.0	0.0	0.0	0.0	0.0	0.0	0.0	0.0	1.6073020659084876E-5	0.0	0.0
44.0	0	10	90	100	0.01369448874770338	0.4819012529432577	0.2732362723392493	19.999798117169465	24.999981722075905	0.04999994904920607	0.0	0.0	0.4109689469992572	9.999998369687825	2.4999634527500345	1000.0	1000.0	0.0	0.0	0.0	0.0	0.0	0.0	0.999520559581205	0.0	0.0	0.0	0.0	0.0	0.0	0.0	0.0	1.7201656406813283E-5	0.0	0.0
45.0	0	10	90	100	0.013696589563569879	0.4819012529432577	0.2732422880906653	19.99978759157954	24.999980487820864	0.04999994566901496	0.0	0.0	0.41096776312279587	9.999998246056824	2.499961520139337	1000.0	1000.0	0.0	0.0	0.0	0.0	0.0	0.0	0.9995168583030307	0.0	0.0	0.0	0.0	0.0	0.0	0.0	0.0	1.7464682758611825E-5	0.0	0.0
46.0	0	10	90	100	0.013705165505743307	0.4819012529432577	0.2732671991109504	19.99975623001926	24.999976861534115	0.04999993572574081	0.0	0.0	0.41096404795251	9.99999788219055	2.499955731075786	1000.0	1000.0	0.0	0.0	0.0	0.0	0.0	0.0	0.9994944399248862	0.0	0.0	0.0	0.0	0.0	0.0	0.0	0.0	2.0430927553507962E-5	0.0	0.0
47.0	0	10	90	100	0.01370949434671864	0.4819012529432577	0.2732807503345168	19.999728328464414	24.999973180812646	0.049999925725339796	0.0	0.0	0.4109612911933083	9.99999749242193	2.4999505716737302	1000.0	1000.0	0.0	0.0	0.0	0.0	0.0	0.0	0.9994925545824523	0.0	0.0	0.0	0.0	0.0	0.0	0.0	0.0	2.1860123435573267E-5	0.0	0.0
48.0	0	10	90	100	0.013715654866991767	0.4819012529432577	0.2732994685787773	19.999700462706564	24.9999695733622	0.04999991590956013	0.0	0.0	0.41095832286493994	9.999997108958919	2.4999453860217744	1000.0	1000.0	0.0	0.0	0.0	0.0	0.0	0.0	0.9994816143041926	0.0	0.0	0.0	0.0	0.0	0.0	0.0	0.0	2.411424113451489E-5	0.0	0.0
49.0	0	10	90	100	0.013723355587930829	0.4819012529432577	0.27332236720672315	19.999673369640917	24.999966204827984	0.049999906713232824	0.0	0.0	0.4109551977196255	9.99999675379777	2.4999403174194472	1000.0	1000.0	0.0	0.0	0.0	0.0	0.0	0.0	0.9994624376096971	0.0	0.0	0.0	0.0	0.0	0.0	0.0	0.0	2.6561359528856778E-5	0.0	0.0
50.0	0	10	90	100	0.013725678854964498	0.4819012529432577	0.2733298998593514	19.99964821249844	24.99996246954689	0.04999989664597794	0.0	0.0	0.4109530094629578	9.99999633441023	2.4999356384899536	1000.0	1000.0	0.0	0.0	0.0	0.0	0.0	0.0	0.9994656641320943	0.0	0.0	0.0	0.0	0.0	0.0	0.0	0.0	2.708044223405071E-5	0.0	0.0
51.0	0	10	90	100	0.013734923598706721	0.4819012529432577	0.27335800546291383	19.999612192229225	24.99995766274249	0.04999988358908538	0.0	0.0	0.4109490904282233	9.999995808323204	2.499928877275595	1000.0	1000.0	0.0	0.0	0.0	0.0	0.0	0.0	0.9994440282326149	0.0	0.0	0.0	0.0	0.0	0.0	0.0	0.0	3.052045229570893E-5	0.0	0.0
52.0	0	10	90	100	0.013737338290092597	0.4819012529432577	0.2733661234527231	19.999586268807196	24.999953538808946	0.049999872524209954	0.0	0.0	0.4109469302415007	9.99999532689294	2.4999240280159274	1000.0	1000.0	0.0	0.0	0.0	0.0	0.0	0.0	0.9994462793774931	0.0	0.0	0.0	0.0	0.0	0.0	0.0	0.0	3.086746980213649E-5	0.0	0.0
53.0	0	10	90	100	0.01374212739860203	0.4819012529432577	0.2733810385550203	19.99955972806995	24.99994959532566	0.04999986189417373	0.0	0.0	0.41094436931809164	9.99999487380424	2.4999190356173795	1000.0	1000.0	0.0	0.0	0.0	0.0	0.0	0.0	0.9994383027946061	0.0	0.0	0.0	0.0	0.0	0.0	0.0	0.0	3.221247468230056E-5	0.0	0.0
54.0	0	10	90	100	0.013747060385664703	0.4819012529432577	0.27339782836880694	19.99952047593153	24.999943212018177	0.04999984478867029	0.0	0.0	0.4109409834688276	9.999994111311315	2.4999116372427506	1000.0	1000.0	0.0	0.0	0.0	0.0	0.0	0.0	0.9994361529497817	0.0	0.0	0.0	0.0	0.0	0.0	0.0	0.0	3.4229598157043964E-5	0.0	0.0
55.0	0	10	90	100	0.013760561787760207	0.4819012529432577	0.27344018671252507	19.999460448911712	24.999934465932053	0.04999982115809535	0.0	0.0	0.41093474902349364	9.999993097170236	2.499900251503826	1000.0	1000.0	0.0	0.0	0.0	0.0	0.0	0.0	0.9994070725890805	0.0	0.0	0.0	0.0	0.0	0.0	0.0	0.0	3.8334082799932976E-5	0.0	0.0
56.0	0	10	90	100	0.013758551400451626	0.4819012529432577	0.2734361492369084	19.99944281391836	24.99993062166334	0.04999981102999749	0.0	0.0	0.4109339562618493	9.999992589787386	2.499896923297609	1000.0	1000.0	0.0	0.0	0.0	0.0	0.0	0.0	0.9994220112750598	0.0	0.0	0.0	0.0	0.0	0.0	0.0	0.0	3.788555388959454E-5	0.0	0.0
57.0	0	10	90	100	0.013764201970316066	0.4819012529432577	0.27345566801071963	19.99940906480277	24.999925037211604	0.04999979606832083	0.0	0.0	0.410930863946063	9.999991902663963	2.4998904880421526	1000.0	1000.0	0.0	0.0	0.0	0.0	0.0	0.0	0.999413648864891	0.0	0.0	0.0	0.0	0.0	0.0	0.0	0.0	4.007220073109223E-5	0.0	0.0
58.0	0	10	90	100	0.013773389253404903	0.4819012529432577	0.27348630430529963	19.999359770041778	24.999917089703516	0.04999977473409484	0.0	0.0	0.4109261299934478	9.999990928917043	2.499881082384003	1000.0	1000.0	0.0	0.0	0.0	0.0	0.0	0.0	0.9993962850381829	0.0	0.0	0.0	0.0	0.0	0.0	0.0	0.0	4.299000701326807E-5	0.0	0.0
59.0	0	10	90	100	0.01377473826996705	0.4819012529432577	0.2734930067451187	19.999323965831593	24.999910062326336	0.049999756112959155	0.0	0.0	0.41092358273120944	9.999990004837722	2.499874266508479	1000.0	1000.0	0.0	0.0	0.0	0.0	0.0	0.0	0.9994021096663985	0.0	0.0	0.0	0.0	0.0	0.0	0.0	0.0	4.2707984749191746E-5	0.0	0.0
60.0	0	10	90	100	0.013789303348640057	0.4819012529432577	0.27354306823056423	19.99924127379213	24.99989612456663	0.04999971878666685	0.0	0.0	0.4109157837968445	9.999988243898462	2.499858410397066	1000.0	1000.0	0.0	0.0	0.0	0.0	0.0	0.0	0.9993745940452661	0.0	0.0	0.0	0.0	0.0	0.0	0.0	0.0	4.725222807035347E-5	0.0	0.0
61.0	0	10	90	100	0.013791325880617085	0.4819012529432577	0.2735541458993474	19.99919923430944	24.999887349950644	0.049999695593333705	0.0	0.0	0.4109128084951426	9.999987040404552	2.4998503225691953	1000.0	1000.0	0.0	0.0	0.0	0.0	0.0	0.0	0.9993792726021578	0.0	0.0	0.0	0.0	0.0	0.0	0.0	0.0	4.8316486866770115E-5	0.0	0.0
62.0	0	10	90	100	0.013791728409970271	0.4819012529432577	0.2735581786247846	19.999172463377835	24.999881320084953	0.04999967973704216	0.0	0.0	0.41091111610417075	9.999986188707018	2.499845187052299	1000.0	1000.0	0.0	0.0	0.0	0.0	0.0	0.0	0.9993842733583206	0.0	0.0	0.0	0.0	0.0	0.0	0.0	0.0	4.809476315273918E-5	0.0	0.0
63.0	0	10	90	100	0.013805245341451904	0.4819012529432577	0.2736070133137306	19.99909843512104	24.999868372799202	0.049999645093213564	0.0	0.0	0.41090406507156607	9.999984495663261	2.499830852292546	1000.0	1000.0	0.0	0.0	0.0	0.0	0.0	0.0	0.9993577546877885	0.0	0.0	0.0	0.0	0.0	0.0	0.0	0.0	5.279788960692727E-5	0.0	0.0
64.0	0	10	90	100	0.013800399090078542	0.4819012529432577	0.2735938679910144	19.999081519941388	24.999862910636296	0.04999963098229787	0.0	0.0	0.41090390065016313	9.999983645296624	2.4998276274059643	1000.0	1000.0	0.0	0.0	0.0	0.0	0.0	0.0	0.9993764072798293	0.0	0.0	0.0	0.0	0.0	0.0	0.0	0.0	5.049126975248899E-5	0.0	0.0
65.0	0	10	90	100	0.013809972549819825	0.4819012529432577	0.2736311083662666	19.999017309243467	24.99985056574099	0.049999598151043184	0.0	0.0	0.41089822709482576	9.999981951323713	2.4998151639530626	1000.0	1000.0	0.0	0.0	0.0	0.0	0.0	0.0	0.9993597989261754	0.0	0.0	0.0	0.0	0.0	0.0	0.0	0.0	5.4103233833924995E-5	0.0	0.0
66.0	0	10	90	100	0.013814530697394795	0.4819012529432577	0.2736512804230817	19.99896370829857	24.999839014797526	0.049999567657407665	0.0	0.0	0.4108941036732639	9.999980292403462	2.4998047662623466	1000.0	1000.0	0.0	0.0	0.0	0.0	0.0	0.0	0.9993557149334367	0.0	0.0	0.0	0.0	0.0	0.0	0.0	0.0	5.523809746598862E-5	0.0	0.0
67.0	0	10	90	100	0.013825422038992154	0.4819012529432577	0.2736977616917512	19.99886619470314	24.99981854183844	0.049999513456828786	9.3919271390446E-15	0.0	0.41088605446424387	9.999977344731501	2.4997857451062298	1000.0	1000.0	0.0	0.0	0.0	0.0	0.0	0.0	0.9993402803953424	0.0	0.0	0.0	0.0	0.0	0.0	0.0	0.0	5.828249416534453E-5	0.0	0.0
68.0	0	10	90	100	0.013822321355300789	0.4819012529432577	0.2736894150415516	19.998850381006527	24.999813463561097	0.04999950032330403	6.078718881315964E-13	0.0	0.41088561853786315	9.999976518556338	2.4997826846602327	1000.0	1000.0	0.0	0.0	0.0	0.0	0.0	0.0	0.9993519198466679	0.0	0.0	0.0	0.0	0.0	0.0	0.0	0.0	5.6193276980808104E-5	0.0	0.0
69.0	0	10	90	100	0.013832935997241664	0.4819012529432577	0.2737360019449698	19.998760423582844	24.999794051473085	0.04999944897550282	1.3623907057954029E-11	0.0	0.41087814312433457	9.999973656732159	2.4997650468368104	1000.0	1000.0	0.0	0.0	0.0	0.0	0.0	0.0	0.999335363986848	0.0	0.0	0.0	0.0	0.0	0.0	0.0	0.0	6.003870589301351E-5	0.0	0.0
70.0	0	10	90	100	0.013833321115784314	0.4819012529432577	0.27374472613442813	19.998711089396714	24.999780778002833	0.0499994143072757	7.925062975198645E-11	0.0	0.4108751002888272	9.999971536320622	2.499755366450374	1000.0	1000.0	0.0	0.0	0.0	0.0	0.0	0.0	0.9993415447628627	0.0	0.0	0.0	0.0	0.0	0.0	0.0	0.0	5.9757263072700984E-5	0.0	0.0
71.0	0	10	90	100	0.013839222233328915	0.4819012529432577	0.273776467848234	19.99863218063059	24.99976150403996	0.04999936364923428	5.812382278856135E-10	0.0	0.4108691696297387	9.999968511021995	2.4997398219951577	1000.0	1000.0	0.0	0.0	0.0	0.0	0.0	0.0	0.9993360777875621	0.0	0.0	0.0	0.0	0.0	0.0	0.0	0.0	6.131059110167502E-5	0.0	0.0
72.0	0	10	90	100	0.01384180627098854	0.4819012529432577	0.27379046902748677	19.99858784406371	24.999750230989044	0.04999933409961898	9.119856878122503E-10	0.0	0.41086598727867696	9.999966707689047	2.499731106395959	1000.0	1000.0	0.0	0.0	0.0	0.0	0.0	0.0	0.9993340695798594	0.0	0.0	0.0	0.0	0.0	0.0	0.0	0.0	6.150702145372082E-5	0.0	0.0
73.0	0	10	90	100	0.013849769395049638	0.4819012529432577	0.27382809855029944	19.998505122671908	24.999730786971032	0.049999282839107734	2.4280945371068283E-9	0.0	0.4108593367934937	9.999963664618466	2.499714752141513	1000.0	1000.0	0.0	0.0	0.0	0.0	0.0	0.0	0.9993220710064737	0.0	0.0	0.0	0.0	0.0	0.0	0.0	0.0	6.300600657369268E-5	0.0	0.0
74.0	0	10	90	100	0.013850561875695186	0.4819012529432577	0.2738423099461571	19.998438898268656	24.999711387882922	0.049999232309880876	8.960001949876825E-9	0.0	0.4108552211679981	9.99996036280929	2.499701632956184	1000.0	1000.0	0.0	0.0	0.0	0.0	0.0	0.0	0.9993276540681926	0.0	0.0	0.0	0.0	0.0	0.0	0.0	0.0	6.29222151047001E-5	0.0	0.0
75.0	0	10	90	100	0.013848987198174461	0.4819012529432577	0.2738409848163163	19.998419497955968	24.999704283477662	0.04999921399500208	1.3489428341019266E-8	0.0	0.4108544363551059	9.999959069296933	2.4996977691683413	1000.0	1000.0	0.0	0.0	0.0	0.0	0.0	0.0	0.9993340152097676	0.0	0.0	0.0	0.0	0.0	0.0	0.0	0.0	6.22605588333673E-5	0.0	0.0
76.0	0	10	90	100	0.013858372622170661	0.4819012529432577	0.27389139791500206	19.998301075531682	24.99967388449178	0.04999913412720196	3.9769811925321986E-8	0.0	0.41084524383811	9.999954032165547	2.499674201849518	1000.0	1000.0	0.0	0.0	0.0	0.0	0.0	0.0	0.9993214373996725	0.0	0.0	0.0	0.0	0.0	0.0	0.0	0.0	6.387033343216733E-5	0.0	0.0
77.0	0	10	90	100	0.013864833146605582	0.4819012529432577	0.2739242989743011	19.998230495702163	24.999656240001705	0.04999908765162471	6.157235155758913E-8	0.0	0.41083954253635474	9.999951118879641	2.4996601152406375	1000.0	1000.0	0.0	0.0	0.0	0.0	0.0	0.0	0.9993112518453323	0.0	0.0	0.0	0.0	0.0	0.0	0.0	0.0	6.528305651780914E-5	0.0	0.0
78.0	0	10	90	100	0.01385857348595495	0.4819012529432577	0.2739049128236538	19.998216543668324	24.99964720142697	0.04999906479265086	8.248779044702791E-8	0.0	0.4108401187683192	9.999949250214218	2.4996573402408164	1000.0	1000.0	0.0	0.0	0.0	0.0	0.0	0.0	0.9993283212918352	0.0	0.0	0.0	0.0	0.0	0.0	0.0	0.0	6.268410774354768E-5	0.0	0.0
79.0	0	10	90	100	0.013863251897951762	0.4819012529432577	0.27393775079130267	19.99812778679806	24.999621428863247	0.04999899740558702	1.6870877338392864E-7	0.0	0.4108336880284014	9.999944676576535	2.4996395226125667	1000.0	1000.0	0.0	0.0	0.0	0.0	0.0	0.0	0.9993245156861477	0.0	0.0	0.0	0.0	0.0	0.0	0.0	0.0	6.329161815665138E-5	0.0	0.0
80.0	0	10	90	100	0.013875033648645719	0.4819012529432577	0.27399771567245157	19.99801381490338	24.999592845651165	0.04999892195502902	2.677949623609915E-7	0.0	0.41082408968423495	9.99993985442339	2.499616604649391	1000.0	1000.0	0.0	0.0	0.0	0.0	0.0	0.0	0.9993040031500706	0.0	0.0	0.0	0.0	0.0	0.0	0.0	0.0	6.601638490107178E-5	0.0	0.0
81.0	0	10	90	100	0.013876875927457753	0.4819012529432577	0.27401484183160435	19.99794315217033	24.999570793268564	0.049998864448872304	3.739853939868019E-7	0.0	0.41081931389936044	9.999935793272599	2.4996023721705214	1000.0	1000.0	0.0	0.0	0.0	0.0	0.0	0.0	0.9993044197839632	0.0	0.0	0.0	0.0	0.0	0.0	0.0	0.0	6.550231371080658E-5	0.0	0.0
82.0	0	10	90	100	0.013870610678647996	0.4819012529432577	0.27399755957427774	19.997916217780368	24.999555865145474	0.049998826420838964	4.952628200491569E-7	0.0	0.410819145152317	9.999932609134925	2.49959691699077	1000.0	1000.0	0.0	0.0	0.0	0.0	0.0	0.0	0.9993216299169636	0.0	0.0	0.0	0.0	0.0	0.0	0.0	0.0	6.329236267300489E-5	0.0	0.0
83.0	0	10	90	100	0.01387760440847519	0.4819012529432577	0.27403718504452973	19.997837052231926	24.999534127197208	0.04999876922985401	6.634446031071962E-7	0.0	0.41081270173306395	9.99992872352449	2.4995808773652057	1000.0	1000.0	0.0	0.0	0.0	0.0	0.0	0.0	0.9993100584656968	0.0	0.0	0.0	0.0	0.0	0.0	0.0	0.0	6.473631836497807E-5	0.0	0.0
84.0	0	10	90	100	0.0138795415712009	0.4819012529432577	0.2740568026648521	19.997763821704954	24.99951011665889	0.04999870663714392	8.996413867282324E-7	0.0	0.410807696268269	9.999924116075285	2.4995660036413905	1000.0	1000.0	0.0	0.0	0.0	0.0	0.0	0.0	0.9993101669617168	0.0	0.0	0.0	0.0	0.0	0.0	0.0	0.0	6.429386320998208E-5	0.0	0.0
85.0	0	10	90	100	0.013881877615934471	0.4819012529432577	0.27408100469139685	19.99767483454701	24.99948014870428	0.04999862855639448	1.2475376902143807E-6	0.0	0.4108016394148602	9.999918255019889	2.4995478881006354	1000.0	1000.0	0.0	0.0	0.0	0.0	0.0	0.0	0.9993099340588025	0.0	0.0	0.0	0.0	0.0	0.0	0.0	0.0	6.401589075858045E-5	0.0	0.0
86.0	0	10	90	100	0.013885575317752216	0.4819012529432577	0.27411445844601473	19.99757569843375	24.999446699220343	0.04999854127848043	1.759410566159334E-6	0.0	0.41079461827312735	9.999911630527558	2.4995275567033595	1000.0	1000.0	0.0	0.0	0.0	0.0	0.0	0.0	0.9993069260317676	0.0	0.0	0.0	0.0	0.0	0.0	0.0	0.0	6.434201895279372E-5	0.0	0.0
87.0	0	10	90	100	0.013888315497042725	0.4819012529432577	0.2741428222336162	19.99749330741477	24.999418469280787	0.04999846750217385	2.3562352264443366E-6	0.0	0.41078867711320166	9.999905939772514	2.4995105528123385	1000.0	1000.0	0.0	0.0	0.0	0.0	0.0	0.0	0.9993053315677205	0.0	0.0	0.0	0.0	0.0	0.0	0.0	0.0	6.425042584894273E-5	0.0	0.0
88.0	0	10	90	100	0.013885697025831046	0.4819012529432577	0.27414028568277093	19.997458472928617	24.99940215215639	0.049998425408677535	2.7121297489006935E-6	0.0	0.41078704169570446	9.999902314301263	2.499503292410659	1000.0	1000.0	0.0	0.0	0.0	0.0	0.0	0.0	0.9993134711157883	0.0	0.0	0.0	0.0	0.0	0.0	0.0	0.0	6.280994001298927E-5	0.0	0.0
89.0	0	10	90	100	0.013888095191276675	0.4819012529432577	0.27416160881758267	19.997395207216528	24.999379942032483	0.049998367414260614	3.160774014001111E-6	0.0	0.41078249447338083	9.999897745010445	2.4994902007402704	1000.0	1000.0	0.0	0.0	0.0	0.0	0.0	0.0	0.9993109495847297	0.0	0.0	0.0	0.0	0.0	0.0	0.0	0.0	6.309175955858775E-5	0.0	0.0
90.0	0	10	90	100	0.013894199906890973	0.4819012529432577	0.2742046308839369	19.99729195939179	24.999346783203197	0.049998280350012476	3.93744049773906E-6	0.0	0.4107744233415532	9.999891105937117	2.4994688939663745	1000.0	1000.0	0.0	0.0	0.0	0.0	0.0	0.0	0.9993016480356754	0.0	0.0	0.0	0.0	0.0	0.0	0.0	0.0	6.40068014250583E-5	0.0	0.0
91.0	0	10	90	100	0.013891280227170275	0.4819012529432577	0.2742025274607701	19.99723847587283	24.999322051944993	0.04999821642138969	4.55631441151934E-6	0.0	0.4107716787592427	9.999885499043327	2.499457699409621	1000.0	1000.0	0.0	0.0	0.0	0.0	0.0	0.0	0.9993107690139275	0.0	0.0	0.0	0.0	0.0	0.0	0.0	0.0	6.22525945739799E-5	0.0	0.0
92.0	0	10	90	100	0.013893877848118017	0.4819012529432577	0.27422989804367764	19.997157286872522	24.999291763798833	0.04999813732052106	5.508339850860374E-6	0.0	0.41076585744145144	9.99987897569215	2.4994407562049252	1000.0	1000.0	0.0	0.0	0.0	0.0	0.0	0.0	0.9993082257547694	0.0	0.0	0.0	0.0	0.0	0.0	0.0	0.0	6.257931270666874E-5	0.0	0.0
93.0	0	10	90	100	0.013899873126868753	0.4819012529432577	0.27428195713570536	19.99701157985823	24.999240209011706	0.0499980021203846	7.304985030896676E-6	0.0	0.41075483214892666	9.999867985747674	2.4994103364512674	1000.0	1000.0	0.0	0.0	0.0	0.0	0.0	0.0	0.9993004145406655	0.0	0.0	0.0	0.0	0.0	0.0	0.0	0.0	6.287719156072045E-5	0.0	0.0
94.0	0	10	90	100	0.013901670960489615	0.4819012529432577	0.2743083898068771	19.996925757054974	24.99920659900203	0.049997914128364275	8.846958120784791E-6	0.0	0.41074861522349215	9.999860448173697	2.4993921878282417	1000.0	1000.0	0.0	0.0	0.0	0.0	0.0	0.0	0.9992996851676265	0.0	0.0	0.0	0.0	0.0	0.0	0.0	0.0	6.260076735605855E-5	0.0	0.0
95.0	0	10	90	100	0.01390625374264547	0.4819012529432577	0.2743461091728248	19.996831789494657	24.99917432813638	0.04999782903790423	1.0376163541276909E-5	0.0	0.4107410898258772	9.999853531261582	2.4993724029278255	1000.0	1000.0	0.0	0.0	0.0	0.0	0.0	0.0	0.9992929256170178	0.0	0.0	0.0	0.0	0.0	0.0	0.0	0.0	6.290176943340108E-5	0.0	0.0
96.0	0	10	90	100	0.013903342717480291	0.4819012529432577	0.2743494692335262	19.9967586216397	24.999138088387106	0.04999773482148077	1.2170108416340476E-5	0.0	0.41073687032981354	9.999844659035213	2.499356679111967	1000.0	1000.0	0.0	0.0	0.0	0.0	0.0	0.0	0.9993017944613503	0.0	0.0	0.0	0.0	0.0	0.0	0.0	0.0	6.158686575671635E-5	0.0	0.0
97.0	0	10	90	100	0.013903495678471198	0.4819012529432577	0.2743567255211164	19.99671872123474	24.999121131690618	0.04999769049599737	1.287150785510369E-5	0.0	0.41073416291582787	9.99984067320675	2.499348195556915	1000.0	1000.0	0.0	0.0	0.0	0.0	0.0	0.0	0.9993026735760684	0.0	0.0	0.0	0.0	0.0	0.0	0.0	0.0	6.121564686280632E-5	0.0	0.0
98.0	0	10	90	100	0.013904801102243779	0.4819012529432577	0.27438470412084387	19.99661154361976	24.999075702118127	0.049997571488436233	1.543351047316519E-5	0.0	0.4107265622914172	9.99982989024869	2.4993252432610307	1000.0	1000.0	0.0	0.0	0.0	0.0	0.0	0.0	0.9993030831490276	0.0	0.0	0.0	0.0	0.0	0.0	0.0	0.0	6.085856301302681E-5	0.0	0.0
99.0	0	10	90	100	0.013905719335149863	0.4819012529432577	0.27440095322499797	19.99655258654386	24.99905015888162	0.04999750456863557	1.6912462138961085E-5	0.0	0.4107223591303024	9.999823719140842	2.499312605588101	1000.0	1000.0	0.0	0.0	0.0	0.0	0.0	0.0	0.9993026206845473	0.0	0.0	0.0	0.0	0.0	0.0	0.0	0.0	6.089786092550925E-5	0.0	0.0
100.0	0	10	90	100	0.013907114051860561	0.4819012529432577	0.27442418633129684	19.996469877253617	24.999014031492283	0.049997409859526734	1.911551797789079E-5	0.0	0.41071641280738347	9.999814903655079	2.4992947951135482	1000.0	1000.0	0.0	0.0	0.0	0.0	0.0	0.0	0.9993016766538415	0.0	0.0	0.0	0.0	0.0	0.0	0.0	0.0	6.0853290093153595E-5	0.0	0.0
101.0	0	10	90	100	0.013908326719373806	0.4819012529432577	0.2744581051354081	19.996342483659166	24.998957235275533	0.04999726063854129	2.3351422403345555E-5	0.0	0.4107071372035165	9.99980076586395	2.499267137333591	1000.0	1000.0	0.0	0.0	0.0	0.0	0.0	0.0	0.999302495187059	0.0	0.0	0.0	0.0	0.0	0.0	0.0	0.0	6.015541135219064E-5	0.0	0.0
102.0	0	10	90	100	0.01390865058583505	0.4819012529432577	0.2744676507350115	19.99630105718917	24.998938322916022	0.04999721096782069	2.458421996420639E-5	0.0	0.4107041752845755	9.999795988961198	2.499258129201672	1000.0	1000.0	0.0	0.0	0.0	0.0	0.0	0.0	0.9993027552875098	0.0	0.0	0.0	0.0	0.0	0.0	0.0	0.0	6.00376848235245E-5	0.0	0.0
103.0	0	10	90	100	0.013909802886907668	0.4819012529432577	0.27449117745880913	19.996216655089917	24.99889974273309	0.049997109511197395	2.747750466983786E-5	0.0	0.41069797616015996	9.999786154627072	2.499239701868906	1000.0	1000.0	0.0	0.0	0.0	0.0	0.0	0.0	0.9993021417049718	0.0	0.0	0.0	0.0	0.0	0.0	0.0	0.0	5.992815440971443E-5	0.0	0.0
104.0	0	10	90	100	0.01390684997973579	0.4819012529432577	0.2744906134669879	19.996163575657608	24.998867575734483	0.04999702548137987	2.9964765258111924E-5	0.0	0.4106949237362269	9.999777163718546	2.4992277464303947	1000.0	1000.0	0.0	0.0	0.0	0.0	0.0	0.0	0.999309782371005	0.0	0.0	0.0	0.0	0.0	0.0	0.0	0.0	5.876122753513392E-5	0.0	0.0
105.0	0	10	90	100	0.013911688065603585	0.4819012529432577	0.2745504502850289	19.995999317168966	24.998798109372963	0.04999684141749321	3.6412511616105685E-5	0.0	0.4106816730218859	9.999759586712742	2.499191754236503	1000.0	1000.0	0.0	0.0	0.0	0.0	0.0	0.0	0.9993029853660772	0.0	0.0	0.0	0.0	0.0	0.0	0.0	0.0	5.9001051263259005E-5	0.0	0.0
106.0	0	10	90	100	0.013915892135152604	0.4819012529432577	0.27459729331214006	19.99587705495594	24.998747394966777	0.04999670661229031	4.1274336753381086E-5	0.0	0.41067155442480024	9.999746726519993	2.499164892418535	1000.0	1000.0	0.0	0.0	0.0	0.0	0.0	0.0	0.9992963793246638	0.0	0.0	0.0	0.0	0.0	0.0	0.0	0.0	5.946430608961513E-5	0.0	0.0
107.0	0	10	90	100	0.013911148053030483	0.4819012529432577	0.274578631154493	19.995847805165077	24.998722970542627	0.0499966428558773	4.245608124887431E-5	0.0	0.4106706294119837	9.999739189794989	2.4991579586904025	1000.0	1000.0	0.0	0.0	0.0	0.0	0.0	0.0	0.9993070820951852	0.0	0.0	0.0	0.0	0.0	0.0	0.0	0.0	5.790996807018869E-5	0.0	0.0
108.0	0	10	90	100	0.013908064457101188	0.4819012529432577	0.2745734620018085	19.995806045110225	24.998692618422393	0.04999656338249885	4.446077203726264E-5	0.0	0.4106685074799095	9.999729918369193	2.4991482846431716	1000.0	1000.0	0.0	0.0	0.0	0.0	0.0	0.0	0.9993141421204468	0.0	0.0	0.0	0.0	0.0	0.0	0.0	0.0	5.72997890279483E-5	0.0	0.0
109.0	0	10	90	100	0.013908993277577029	0.4819012529432577	0.27459679418328903	19.995721689494726	24.99865016431197	0.04999645098917179	4.8155659400138505E-5	0.0	0.41066209755204724	9.999718068921663	2.4991293601180686	1000.0	1000.0	0.0	0.0	0.0	0.0	0.0	0.0	0.999313517649475	0.0	0.0	0.0	0.0	0.0	0.0	0.0	0.0	5.709876253516584E-5	0.0	0.0
110.0	0	10	90	100	0.013913862665452161	0.4819012529432577	0.27465698344947237	19.99557237961025	24.99858385450588	0.049996274140940496	5.549384466638068E-5	0.0	0.4106495178105515	9.999700210446786	2.499095989719285	1000.0	1000.0	0.0	0.0	0.0	0.0	0.0	0.0	0.999305537822843	0.0	0.0	0.0	0.0	0.0	0.0	0.0	0.0	5.775245131922875E-5	0.0	0.0
111.0	0	10	90	100	0.013910069461910732	0.4819012529432577	0.27463882397172734	19.99556701128729	24.998571069875048	0.049996240913591505	5.583524731577505E-5	0.0	0.4106500844971836	9.999695554710092	2.4990943074904033	1000.0	1000.0	0.0	0.0	0.0	0.0	0.0	0.0	0.9993137238831888	0.0	0.0	0.0	0.0	0.0	0.0	0.0	0.0	5.6561626744817885E-5	0.0	0.0
112.0	0	10	90	100	0.013913554361233836	0.4819012529432577	0.2746925963858409	19.99540508173136	24.99849473611719	0.049996037210589185	6.363605047269698E-5	0.0	0.4106367941265589	9.999674222334582	2.499057849323502	1000.0	1000.0	0.0	0.0	0.0	0.0	0.0	0.0	0.99930871592283	0.0	0.0	0.0	0.0	0.0	0.0	0.0	0.0	5.669725485784407E-5	0.0	0.0
113.0	0	10	90	100	0.01391368158665635	0.4819012529432577	0.2747052577244111	19.995360660483	24.99847106790772	0.049995973991885996	6.632844779993253E-5	0.0	0.41063322265667423	9.99966720768689	2.4990476048811896	1000.0	1000.0	0.0	0.0	0.0	0.0	0.0	0.0	0.9993090381035277	0.0	0.0	0.0	0.0	0.0	0.0	0.0	0.0	5.6591549703251004E-5	0.0	0.0
114.0	0	10	90	100	0.01391332519380062	0.4819012529432577	0.2747322953966682	19.995234430592635	24.99840148212821	0.0499957882028119	7.292624323156984E-5	0.0	0.41062338343388755	9.999646202449746	2.4990184317620185	1000.0	1000.0	0.0	0.0	0.0	0.0	0.0	0.0	0.999311418701054	0.0	0.0	0.0	0.0	0.0	0.0	0.0	0.0	5.5793070893831915E-5	0.0	0.0
115.0	0	10	90	100	0.013916727988190256	0.4819012529432577	0.274776032520645	19.995126574403308	24.998352928298708	0.04999565746456257	7.896818244711214E-5	0.0	0.41061384584335103	9.999632527591455	2.498993896734354	1000.0	1000.0	0.0	0.0	0.0	0.0	0.0	0.0	0.9993055738028847	0.0	0.0	0.0	0.0	0.0	0.0	0.0	0.0	5.620231433724206E-5	0.0	0.0
116.0	0	10	90	100	0.013912535373008251	0.4819012529432577	0.2747547693650482	19.995111410361773	24.998331171331056	0.04999560014198087	7.914193868313196E-5	0.0	0.41061389143273375	9.999624447213673	2.498989786166612	1000.0	1000.0	0.0	0.0	0.0	0.0	0.0	0.0	0.9993144167211643	0.0	0.0	0.0	0.0	0.0	0.0	0.0	0.0	5.51770067509386E-5	0.0	0.0
117.0	0	10	90	100	0.013914983052326113	0.4819012529432577	0.27480090573542104	19.99495561093532	24.998251335334512	0.04999538580867308	8.710844743961781E-5	0.0	0.4106010199498644	9.999600452430895	2.4989539751154006	1000.0	1000.0	0.0	0.0	0.0	0.0	0.0	0.0	0.9993108765065808	0.0	0.0	0.0	0.0	0.0	0.0	0.0	0.0	5.5145936079735536E-5	0.0	0.0
118.0	0	10	90	100	0.013911666492245192	0.4819012529432577	0.274787466806532	19.994953415466956	24.99823783436825	0.04999535002133676	8.816763446353706E-5	0.0	0.41060159375267835	9.999594782643674	2.498952698441396	1000.0	1000.0	0.0	0.0	0.0	0.0	0.0	0.0	0.9993176797253628	0.0	0.0	0.0	0.0	0.0	0.0	0.0	0.0	5.457857997444916E-5	0.0	0.0
119.0	0	10	90	100	0.013908978952059677	0.4819012529432577	0.2747897943319535	19.994907925376243	24.998199909042228	0.04999524835442656	9.226716227110592E-5	0.0	0.41059839202398896	9.999581231923141	2.4989411777337676	1000.0	1000.0	0.0	0.0	0.0	0.0	0.0	0.0	0.9993235708272841	0.0	0.0	0.0	0.0	0.0	0.0	0.0	0.0	5.395769285202196E-5	0.0	0.0
120.0	0	10	90	100	0.013915239883159526	0.4819012529432577	0.2748685235690682	19.994719857705558	24.998113412742285	0.049995013850063906	1.0374770399633155E-4	0.0	0.4105811763613172	9.999555766988525	2.498897869167353	1000.0	1000.0	0.0	0.0	0.0	0.0	0.0	0.0	0.9993122862215714	0.0	0.0	0.0	0.0	0.0	0.0	0.0	0.0	5.4482745603316356E-5	0.0	0.0
