## Supplementary material for "Investigating the unique ability of *Trichodesmium* to fix carbon and nitrogen simultaneously using MiMoSA": Attributes_Ocean_0_100.csv

Time Step	x1	x2	y1	y2	co2_e	n2_e	o2_e	mg_e	so4_e	pi_e	nh4_e	no3_e	na_e	ca2_e	hco3_e	h2o_e	h_e	urea_e	2aep_e	mpn_e	epn_e	ethane_e	methane_e	co_e	mn2_e	k_e	biot_e	zn2_e	fe2_e	bet_e	cobalt2_e	no2_e	h2_e	fe3_e	cu2_e
1.0	0	10	100	110	0.013600816048962938	0.4819012529432577	0.273000273000273	20.0	25.0	0.05	0.0	0.0	0.411	10.0	2.5	1000.0	1000.0	0.0	0.0	0.0	0.0	0.0	0.0	1.0	0.0	0.0	0.0	0.0	0.0	0.0	0.0	0.0	0.0	0.0	0.0
2.0	0	10	100	110	0.013600816049073228	0.4819012529432577	0.273000273000273	19.999999999999947	25.0	0.05	0.0	0.0	0.4109999999999555	10.0	2.49999999999999	1000.0	1000.0	0.0	0.0	0.0	0.0	0.0	0.0	0.9999999998876307	0.0	0.0	0.0	0.0	0.0	0.0	0.0	0.0	0.0	0.0	0.0
3.0	0	10	100	110	0.013600816072878639	0.4819012529432577	0.2730002730005777	19.99999999998587	24.999999999999602	0.049999999999998775	0.0	0.0	0.41099999999015774	9.99999999999998	2.499999999997473	1000.0	1000.0	0.0	0.0	0.0	0.0	0.0	0.0	0.9999999835996577	0.0	0.0	0.0	0.0	0.0	0.0	0.0	0.0	0.0	0.0	0.0
4.0	0	10	100	110	0.013600816166377807	0.4819012529432577	0.27300027300356505	19.999999999933628	24.99999999999805	0.049999999999994084	0.0	0.0	0.410999999956096	9.999999999999895	2.4999999999881735	1000.0	1000.0	0.0	0.0	0.0	0.0	0.0	0.0	0.9999999396814607	0.0	0.0	0.0	0.0	0.0	0.0	0.0	0.0	0.0	0.0	0.0
5.0	0	10	100	110	0.013600816515640251	0.4819012529432577	0.27300027304224495	19.999999999840686	24.99999999999524	0.0499999999999856	0.0	0.0	0.41099999989678154	9.999999999999742	2.4999999999715867	1000.0	1000.0	0.0	0.0	0.0	0.0	0.0	0.0	0.9999998687763403	0.0	0.0	0.0	0.0	0.0	0.0	0.0	0.0	0.0	0.0	0.0
6.0	0	10	100	110	0.013600824129908205	0.4819012529432577	0.2730002753827969	19.99999999830002	24.999999999945093	0.0499999999998353	0.0	0.0	0.4109999990083639	9.9999999999969	2.4999999996968385	1000.0	1000.0	0.0	0.0	0.0	0.0	0.0	0.0	0.9999991262648945	0.0	0.0	0.0	0.0	0.0	0.0	0.0	0.0	0.0	0.0	0.0
7.0	0	10	100	110	0.013600851235050997	0.4819012529432577	0.27300028686308403	19.999999991661426	24.99999999971285	0.049999999999143806	0.0	0.0	0.41099999556126976	9.99999999998337	2.4999999985193755	1000.0	1000.0	0.0	0.0	0.0	0.0	0.0	0.0	0.9999971795500691	0.0	0.0	0.0	0.0	0.0	0.0	0.0	0.0	0.0	0.0	0.0
8.0	0	10	100	110	0.013600909560666452	0.4819012529432577	0.27300032212770203	19.999999976882325	24.999999999170583	0.04999999999753675	0.0	0.0	0.4109999883651461	9.999999999951127	2.4999999959021255	1000.0	1000.0	0.0	0.0	0.0	0.0	0.0	0.0	0.9999939116666765	0.0	0.0	0.0	0.0	0.0	0.0	0.0	0.0	0.0	0.0	0.0
9.0	0	10	100	110	0.013600987597508076	0.4819012529432577	0.2730003753173211	19.99999995038291	24.99999999813949	0.04999999999449704	0.0	0.0	0.4109999765482033	9.999999999888455	2.49999999123719	1000.0	1000.0	0.0	0.0	0.0	0.0	0.0	0.0	0.9999901305839891	0.0	0.0	0.0	0.0	0.0	0.0	0.0	0.0	0.0	0.0	0.0
10.0	0	10	100	110	0.01360113679103173	0.4819012529432577	0.27300050694033107	19.999999898388968	24.999999996052054	0.04999999998836155	0.0	0.0	0.4109999542548431	9.999999999759785	2.4999999820943866	1000.0	1000.0	0.0	0.0	0.0	0.0	0.0	0.0	0.9999836728755317	0.0	0.0	0.0	0.0	0.0	0.0	0.0	0.0	0.0	0.0	0.0
11.0	0	10	100	110	0.0136015146048321	0.4819012529432577	0.27300096783187444	19.999999739390113	24.999999989212988	0.049999999968384216	0.0	0.0	0.41099989209243903	9.999999999325338	2.499999954241889	1000.0	1000.0	0.0	0.0	0.0	0.0	0.0	0.0	0.9999705275923114	0.0	0.0	0.0	0.0	0.0	0.0	0.0	0.0	2.922886429910797E-11	0.0	0.0
12.0	0	10	100	110	0.013601881136625315	0.4819012529432577	0.2730015123143405	19.999999523045272	24.999999979054312	0.049999999938935384	0.0	0.0	0.4109998173172939	9.99999999865608	2.4999999165961206	1000.0	1000.0	0.0	0.0	0.0	0.0	0.0	0.0	0.9999605878857594	0.0	0.0	0.0	0.0	0.0	0.0	0.0	0.0	7.379372016180037E-10	0.0	0.0
13.0	0	10	100	110	0.013602689939926131	0.4819012529432577	0.2730028113659346	19.999999098530633	24.99999995874788	0.04999999988016307	0.0	0.0	0.41099967220294564	9.999999997301474	2.49999984258716	1000.0	1000.0	0.0	0.0	0.0	0.0	0.0	0.0	0.9999397744412477	0.0	0.0	0.0	0.0	0.0	0.0	0.0	0.0	1.691672382409876E-8	0.0	0.0
14.0	0	10	100	110	0.013603637652738814	0.4819012529432577	0.273004429193427	19.99999841292675	24.999999923290257	0.04999999977821413	0.0	0.0	0.41099946265063425	9.999999994859426	2.49999972379075	1000.0	1000.0	0.0	0.0	0.0	0.0	0.0	0.0	0.9999204280875893	0.0	0.0	0.0	0.0	0.0	0.0	0.0	0.0	4.2076049883047966E-8	0.0	0.0
15.0	0	10	100	110	0.013603963930464343	0.4819012529432577	0.2730050348731169	19.99999806992656	24.99999990396312	0.049999999723038806	0.0	0.0	0.4109993707160879	9.99999999348327	2.499999664786597	1000.0	1000.0	0.0	0.0	0.0	0.0	0.0	0.0	0.9999160864388031	0.0	0.0	0.0	0.0	0.0	0.0	0.0	0.0	5.6511996125948335E-8	0.0	0.0
16.0	0	10	100	110	0.013605350017808717	0.4819012529432577	0.2730075080724911	19.99999701859367	24.999999846102103	0.04999999955753792	0.0	0.0	0.4109990716237934	9.999999989375949	2.4999994829005128	1000.0	1000.0	0.0	0.0	0.0	0.0	0.0	0.0	0.999891797721063	0.0	0.0	0.0	0.0	0.0	0.0	0.0	0.0	1.244302599500862E-7	0.0	0.0
17.0	0	10	100	110	0.013607038708023413	0.4819012529432577	0.27301062537443455	19.999995564699745	24.999999760910292	0.049999999315091186	0.0	0.0	0.4109986907652743	9.999999983154849	2.4999992319571387	1000.0	1000.0	0.0	0.0	0.0	0.0	0.0	0.0	0.9998685525028205	0.0	0.0	0.0	0.0	0.0	0.0	0.0	0.0	2.3852789297204827E-7	0.0	0.0
18.0	0	10	100	110	0.013609972929850623	0.4819012529432577	0.2730160658331842	19.999992647843232	24.99999957791694	0.0499999987971647	0.0	0.0	0.4109979882977135	9.999999969351439	2.4999987293251213	1000.0	1000.0	0.0	0.0	0.0	0.0	0.0	0.0	0.9998354119704976	0.0	0.0	0.0	0.0	0.0	0.0	0.0	0.0	4.137696998890861E-7	0.0	0.0
19.0	0	10	100	110	0.01361226953122568	0.4819012529432577	0.273020310819356	19.999989905645876	24.999999395987206	0.04999999828463076	0.0	0.0	0.41099737532516584	9.999999955294761	2.499998258287034	1000.0	1000.0	0.0	0.0	0.0	0.0	0.0	0.0	0.9998127608653327	0.0	0.0	0.0	0.0	0.0	0.0	0.0	0.0	5.616785227400477E-7	0.0	0.0
20.0	0	10	100	110	0.013614128830227813	0.4819012529432577	0.27302381490717903	19.9999873498833	24.99999921653638	0.04999999778135486	0.0	0.0	0.410996845545394	9.99999994107851	2.4999978201405684	1000.0	1000.0	0.0	0.0	0.0	0.0	0.0	0.0	0.9997980349321228	0.0	0.0	0.0	0.0	0.0	0.0	0.0	0.0	7.194257640160419E-7	0.0	0.0
21.0	0	10	100	110	0.013618573589446467	0.4819012529432577	0.2730322813261739	19.999981645679988	24.9999988095899	0.049999996641469924	0.0	0.0	0.4109956656603629	9.999999908452216	2.4999968396847008	1000.0	1000.0	0.0	0.0	0.0	0.0	0.0	0.0	0.999759165356776	0.0	0.0	0.0	0.0	0.0	0.0	0.0	0.0	1.0948758261720018E-6	0.0	0.0
22.0	0	10	100	110	0.013623736413503616	0.4819012529432577	0.27304234157952256	19.99997410414829	24.999998239616566	0.04999999505209948	0.0	0.0	0.4109942098625972	9.999999861474693	2.4999955434895376	1000.0	1000.0	0.0	0.0	0.0	0.0	0.0	0.0	0.99972063273586	0.0	0.0	0.0	0.0	0.0	0.0	0.0	0.0	1.5547656415400717E-6	0.0	0.0
23.0	0	10	100	110	0.013627061801445406	0.4819012529432577	0.2730492441510345	19.99996822363877	24.999997757397576	0.049999993715683144	0.0	0.0	0.4109931896952606	9.999999820237075	2.4999945327741226	1000.0	1000.0	0.0	0.0	0.0	0.0	0.0	0.0	0.9997031051031359	0.0	0.0	0.0	0.0	0.0	0.0	0.0	0.0	2.0214517025032413E-6	0.0	0.0
24.0	0	10	100	110	0.013630138991789541	0.4819012529432577	0.2730554044453668	19.999962292026943	24.99999726540781	0.04999999235382724	0.0	0.0	0.41099216968658836	9.999999777922433	2.4999935147946055	1000.0	1000.0	0.0	0.0	0.0	0.0	0.0	0.0	0.9996844073875323	0.0	0.0	0.0	0.0	0.0	0.0	0.0	0.0	2.2628249368079576E-6	0.0	0.0
25.0	0	10	100	110	0.013637341098270259	0.4819012529432577	0.27307049033531455	19.999947301363118	24.99999595499745	0.04999998874083901	0.0	0.0	0.4109897306169971	9.999999662141438	2.499990936181198	1000.0	1000.0	0.0	0.0	0.0	0.0	0.0	0.0	0.9996450197790534	0.0	0.0	0.0	0.0	0.0	0.0	0.0	0.0	2.9932396277442445E-6	0.0	0.0
26.0	0	10	100	110	0.01364275693793998	0.4819012529432577	0.27308236573216293	19.99993446452071	24.99999476657879	0.0499999854782374	0.0	0.0	0.4109877683340366	9.999999554037363	2.499988722511565	1000.0	1000.0	0.0	0.0	0.0	0.0	0.0	0.0	0.9996192259959428	0.0	0.0	0.0	0.0	0.0	0.0	0.0	0.0	3.5630386557973775E-6	0.0	0.0
27.0	0	10	100	110	0.013647052641304464	0.4819012529432577	0.2730920435783531	19.999923725025706	24.999993735621576	0.04999998265579088	0.0	0.0	0.4109861867653894	9.99999945854052	2.499986868041273	1000.0	1000.0	0.0	0.0	0.0	0.0	0.0	0.0	0.9995989554042168	0.0	0.0	0.0	0.0	0.0	0.0	0.0	0.0	4.041957951232611E-6	0.0	0.0
28.0	0	10	100	110	0.013654820747793272	0.4819012529432577	0.27310963637808877	19.999903419806635	24.999991742604994	0.049999977208823536	0.0	0.0	0.410983245092724	9.999999271455085	2.4999833549098955	1000.0	1000.0	0.0	0.0	0.0	0.0	0.0	0.0	0.9995616825376663	0.0	0.0	0.0	0.0	0.0	0.0	0.0	0.0	4.703346350160814E-6	0.0	0.0
29.0	0	10	100	110	0.013657130518000982	0.4819012529432577	0.27311598194110875	19.99989097262911	24.999990332506588	0.04999997339492368	0.0	0.0	0.41098179835149784	9.99999913126672	2.4999812026497037	1000.0	1000.0	0.0	0.0	0.0	0.0	0.0	0.0	0.999561912546474	0.0	0.0	0.0	0.0	0.0	0.0	0.0	0.0	4.913847500153665E-6	0.0	0.0
30.0	0	10	100	110	0.013663994960094798	0.4819012529432577	0.27313207787762156	19.999870711884896	24.999988196484118	0.049999967588873456	0.0	0.0	0.4109790536273555	9.999998923056282	2.4999776824644036	1000.0	1000.0	0.0	0.0	0.0	0.0	0.0	0.0	0.9995299322337552	0.0	0.0	0.0	0.0	0.0	0.0	0.0	0.0	5.481753747109321E-6	0.0	0.0
31.0	0	10	100	110	0.01366787385155669	0.4819012529432577	0.27314170571731494	19.99985541918803	24.999986466245396	0.04999996291074223	0.0	0.0	0.41097717326480016	9.999998749327203	2.4999750257175557	1000.0	1000.0	0.0	0.0	0.0	0.0	0.0	0.0	0.9995165604753778	0.0	0.0	0.0	0.0	0.0	0.0	0.0	0.0	5.855950234589232E-6	0.0	0.0
32.0	0	10	100	110	0.013674300938065698	0.4819012529432577	0.273158211362833	19.99983164833607	24.999983717807076	0.049999955489956366	0.0	0.0	0.4109742712683507	9.99999846923839	2.499970873872492	1000.0	1000.0	0.0	0.0	0.0	0.0	0.0	0.0	0.999493477483631	0.0	0.0	0.0	0.0	0.0	0.0	0.0	0.0	6.723127381409094E-6	0.0	0.0
33.0	0	10	100	110	0.013680800411515663	0.4819012529432577	0.2731753375118508	19.99980481696116	24.999980484635735	0.049999946785812474	0.0	0.0	0.4109711289733727	9.999998132533236	2.4999661700218043	1000.0	1000.0	0.0	0.0	0.0	0.0	0.0	0.0	0.9994722434150394	0.0	0.0	0.0	0.0	0.0	0.0	0.0	0.0	7.585529778945046E-6	0.0	0.0
34.0	0	10	100	110	0.013687072988943802	0.4819012529432577	0.2731927346097409	19.999769935408715	24.999975953056122	0.0499999346540957	0.0	0.0	0.41096741449674434	9.999997644426484	2.499960043787462	1000.0	1000.0	0.0	0.0	0.0	0.0	0.0	0.0	0.9994581025876177	0.0	0.0	0.0	0.0	0.0	0.0	0.0	0.0	8.514292638916021E-6	0.0	0.0
35.0	0	10	100	110	0.01369843700537283	0.4819012529432577	0.2732236152894824	19.999723608683528	24.999970016900342	0.04999991874062225	0.0	0.0	0.4109621587925662	9.999997001273409	2.499951833177801	1000.0	1000.0	0.0	0.0	0.0	0.0	0.0	0.0	0.9994190685835178	0.0	0.0	0.0	0.0	0.0	0.0	0.0	0.0	1.0416473826705E-5	0.0	0.0
36.0	0	10	100	110	0.013700061899747523	0.4819012529432577	0.2732289552038862	19.999707820236807	24.999967675966733	0.04999991253037339	0.0	0.0	0.41096073927341026	9.999996733509093	2.4999490373264104	1000.0	1000.0	0.0	0.0	0.0	0.0	0.0	0.0	0.9994200425838484	0.0	0.0	0.0	0.0	0.0	0.0	0.0	0.0	1.0876599701799713E-5	0.0	0.0
37.0	0	10	100	110	0.013711150296854123	0.4819012529432577	0.2732594785786983	19.99964840467617	24.999959425303974	0.049999890544898125	0.0	0.0	0.41095457649849687	9.999995804227451	2.4999384786197507	1000.0	1000.0	0.0	0.0	0.0	0.0	0.0	0.0	0.9993877202526487	0.0	0.0	0.0	0.0	0.0	0.0	0.0	0.0	1.2620289693621535E-5	0.0	0.0
38.0	0	10	100	110	0.013712774034170956	0.4819012529432577	0.273265166489831	19.999630601418485	24.999956558630466	0.04999988298318727	0.0	0.0	0.4109531020485762	9.99999546233511	2.499935302559708	1000.0	1000.0	0.0	0.0	0.0	0.0	0.0	0.0	0.9993895104102237	0.0	0.0	0.0	0.0	0.0	0.0	0.0	0.0	1.3420667161110481E-5	0.0	0.0
39.0	0	10	100	110	0.013722592751766122	0.4819012529432577	0.2732930690739936	19.999582026297578	24.99994953521594	0.0499998643134963	0.0	0.0	0.41094813575514066	9.999994649247816	2.4999265888900157	1000.0	1000.0	0.0	0.0	0.0	0.0	0.0	0.0	0.9993609752749484	0.0	0.0	0.0	0.0	0.0	0.0	0.0	0.0	1.561315669245372E-5	0.0	0.0
40.0	0	10	100	110	0.013733377146783549	0.4819012529432577	0.27332506898903686	19.999509885978604	24.999938105492372	0.049999834124913094	0.0	0.0	0.41094153296123576	9.999993270766067	2.499913595231152	1000.0	1000.0	0.0	0.0	0.0	0.0	0.0	0.0	0.9993405447948865	0.0	0.0	0.0	0.0	0.0	0.0	0.0	0.0	1.8385435128249412E-5	0.0	0.0
41.0	0	10	100	110	0.013736216747133259	0.4819012529432577	0.2733333321255291	19.999485742077123	24.999934117330536	0.049999823623583614	0.0	0.0	0.41093943679989126	9.99999278050827	2.499909245009428	1000.0	1000.0	0.0	0.0	0.0	0.0	0.0	0.0	0.9993366361558768	0.0	0.0	0.0	0.0	0.0	0.0	0.0	0.0	1.8643871429942025E-5	0.0	0.0
42.0	0	10	100	110	0.01374780839113082	0.4819012529432577	0.2733679071103873	19.999404774082553	24.999920386881765	0.04999978752316451	0.0	0.0	0.41093239200248216	9.999991060123621	2.499894551744255	1000.0	1000.0	0.0	0.0	0.0	0.0	0.0	0.0	0.9993158327738363	0.0	0.0	0.0	0.0	0.0	0.0	0.0	0.0	2.2018341719301698E-5	0.0	0.0
43.0	0	10	100	110	0.01375455201621822	0.4819012529432577	0.2733880704508339	19.99935902983071	24.999912414599034	0.04999976659208379	0.0	0.0	0.41092844833825176	9.999990042204793	2.4998861997981234	1000.0	1000.0	0.0	0.0	0.0	0.0	0.0	0.0	0.9993040621331608	0.0	0.0	0.0	0.0	0.0	0.0	0.0	0.0	2.3924308308196833E-5	0.0	0.0
44.0	0	10	100	110	0.013758791710535035	0.4819012529432577	0.2734004448281582	19.99931767225816	24.999904808413	0.049999746706797354	0.0	0.0	0.41092516027465903	9.99998905101675	2.4998786681435567	1000.0	1000.0	0.0	0.0	0.0	0.0	0.0	0.0	0.9992996494868633	0.0	0.0	0.0	0.0	0.0	0.0	0.0	0.0	2.4478541125679684E-5	0.0	0.0
45.0	0	10	100	110	0.013768821143949558	0.4819012529432577	0.2734307732093476	19.99924116435009	24.999890505507796	0.04999970933905338	0.0	0.0	0.410918966816809	9.999987158095013	2.4998646358139602	1000.0	1000.0	0.0	0.0	0.0	0.0	0.0	0.0	0.9992847827401765	0.0	0.0	0.0	0.0	0.0	0.0	0.0	0.0	2.8049409367033194E-5	0.0	0.0
46.0	0	10	100	110	0.0137750197939599	0.4819012529432577	0.2734493598775448	19.999192260766982	24.999881174680763	0.049999684990045	0.0	0.0	0.4109150515014054	9.999985906638928	2.4998556452197414	1000.0	1000.0	0.0	0.0	0.0	0.0	0.0	0.0	0.9992755815548862	0.0	0.0	0.0	0.0	0.0	0.0	0.0	0.0	2.975395005138025E-5	0.0	0.0
47.0	0	10	100	110	0.013785175092285733	0.4819012529432577	0.27347993214259736	19.99910731421288	24.999864382534014	0.04999964126512401	0.0	0.0	0.41090841778922493	9.999983608042978	2.4998399664884	1000.0	1000.0	0.0	0.0	0.0	0.0	0.0	0.0	0.9992619003333686	0.0	0.0	0.0	0.0	0.0	0.0	0.0	0.0	3.218162179143066E-5	0.0	0.0
48.0	0	10	100	110	0.013791514219479327	0.4819012529432577	0.2734995798803649	19.999054538142175	24.999853588980972	0.049999613214192884	0.0	0.0	0.41090437317825496	9.999982100555071	2.499830169777848	1000.0	1000.0	0.0	0.0	0.0	0.0	0.0	0.0	0.9992543179517481	0.0	0.0	0.0	0.0	0.0	0.0	0.0	0.0	3.450843371704E-5	0.0	0.0
49.0	0	10	100	110	0.013800824483484679	0.4819012529432577	0.2735283653946227	19.998963595833228	24.999834360515962	0.049999563341904016	0.0	0.0	0.4108976416764115	9.9999793665733	2.4998132716853805	1000.0	1000.0	0.0	0.0	0.0	0.0	0.0	0.0	0.999245406408128	0.0	0.0	0.0	0.0	0.0	0.0	0.0	0.0	3.682123570696454E-5	0.0	0.0
50.0	0	10	100	110	0.01380717651326198	0.4819012529432577	0.2735487250429499	19.998905940851515	24.999821794723385	0.049999530797829796	0.0	0.0	0.41089339755021664	9.999977543601773	2.49980248389986	1000.0	1000.0	0.0	0.0	0.0	0.0	0.0	0.0	0.9992386875348968	0.0	0.0	0.0	0.0	0.0	0.0	0.0	0.0	3.9219273096373774E-5	0.0	0.0
51.0	0	10	100	110	0.01381524490781675	0.4819012529432577	0.2735748362911264	19.998825586054675	24.999803869382067	0.04999948442852775	0.0	0.0	0.4108875852020853	9.999974905310005	2.49978742067488	1000.0	1000.0	0.0	0.0	0.0	0.0	0.0	0.0	0.9992313815561475	0.0	0.0	0.0	0.0	0.0	0.0	0.0	0.0	4.1588551611751206E-5	0.0	0.0
52.0	0	10	100	110	0.013825980461847456	0.4819012529432577	0.2736101097886456	19.998703979544825	24.999775575610727	0.04999941143113356	0.0	0.0	0.4108790882739193	9.999970642821111	2.4997645743877603	1000.0	1000.0	0.0	0.0	0.0	0.0	0.0	0.0	0.9992228757450127	0.0	0.0	0.0	0.0	0.0	0.0	0.0	0.0	4.406006033402909E-5	0.0	0.0
53.0	0	10	100	110	0.013832494171157787	0.4819012529432577	0.27363254574002516	19.998637784348777	24.999759829766827	0.049999370832752056	0.0	0.0	0.41087441511515493	9.999968226073976	2.499752046549549	1000.0	1000.0	0.0	0.0	0.0	0.0	0.0	0.0	0.9992166844567342	0.0	0.0	0.0	0.0	0.0	0.0	0.0	0.0	4.643751729661562E-5	0.0	0.0
54.0	0	10	100	110	0.013841341592969791	0.4819012529432577	0.2736638919214451	19.9985284959242	24.999732860853516	0.04999930145616045	0.0	0.0	0.4108670145974422	9.999964010903554	2.4997313865701134	1000.0	1000.0	0.0	0.0	0.0	0.0	0.0	0.0	0.9992103213175302	0.0	0.0	0.0	0.0	0.0	0.0	0.0	0.0	4.926271746995282E-5	0.0	0.0
55.0	0	10	100	110	0.013845522132013418	0.4819012529432577	0.2736790978981669	19.99848247605469	24.99972132599414	0.04999927179607566	0.0	0.0	0.4108638593637732	9.999962183243658	2.4997226425398997	1000.0	1000.0	0.0	0.0	0.0	0.0	0.0	0.0	0.99920624542893	0.0	0.0	0.0	0.0	0.0	0.0	0.0	0.0	5.0835593562675495E-5	0.0	0.0
56.0	0	10	100	110	0.01385761143294125	0.4819012529432577	0.2737246596492247	19.998339879740428	24.999684500460734	0.049999177229175316	0.0	0.0	0.41085419822728	9.999956232740034	2.499695450398862	1000.0	1000.0	0.0	0.0	0.0	0.0	0.0	0.0	0.999195536851263	0.0	0.0	0.0	0.0	0.0	0.0	0.0	0.0	5.487687274939002E-5	0.0	0.0
57.0	0	10	100	110	0.013865160201288494	0.4819012529432577	0.27375440866970346	19.99824084868849	24.999657998329628	0.04999910927101175	0.0	0.0	0.41084761222693084	9.999951852505195	2.4996764881856604	1000.0	1000.0	0.0	0.0	0.0	0.0	0.0	0.0	0.9991896431031974	0.0	0.0	0.0	0.0	0.0	0.0	0.0	0.0	5.716041356315451E-5	0.0	0.0
58.0	0	10	100	110	0.013872368963116274	0.4819012529432577	0.27378384390068833	19.998139313480333	24.999630082874905	0.04999903776885838	0.0	0.0	0.41084093693706447	9.999947155487567	2.499656991966382	1000.0	1000.0	0.0	0.0	0.0	0.0	0.0	0.0	0.9991844851998403	0.0	0.0	0.0	0.0	0.0	0.0	0.0	0.0	5.924224400853856E-5	0.0	0.0
59.0	0	10	100	110	0.013877518927574382	0.4819012529432577	0.2738058552752418	19.998061587464065	24.999608152513932	0.049998981650796435	0.0	0.0	0.41083587848446157	9.999943402549679	2.499642002084359	1000.0	1000.0	0.0	0.0	0.0	0.0	0.0	0.0	0.9991815194357627	0.0	0.0	0.0	0.0	0.0	0.0	0.0	0.0	6.0606321444374105E-5	0.0	0.0
60.0	0	10	100	110	0.013881290833892296	0.4819012529432577	0.2738218824229639	19.99798749223864	24.99958669208961	0.04999892685254415	0.0	0.0	0.4108312692486072	9.999939692970349	2.499627791516858	1000.0	1000.0	0.0	0.0	0.0	0.0	0.0	0.0	0.9991801258637076	0.0	0.0	0.0	0.0	0.0	0.0	0.0	0.0	6.114726807512358E-5	0.0	0.0
61.0	0	10	100	110	0.01389326705126764	0.4819012529432577	0.27386965268251856	19.997843530790963	24.99954667239764	0.049998824334172805	0.0	0.0	0.4108214257728698	9.999932803881805	2.499600031050687	1000.0	1000.0	0.0	0.0	0.0	0.0	0.0	0.0	0.9991638536615	0.0	0.0	0.0	0.0	0.0	0.0	0.0	0.0	6.519356958256851E-5	0.0	0.0
62.0	0	10	100	110	0.013889334428975175	0.4819012529432577	0.27386571465649767	19.997778353322996	24.999520706441047	0.04999875902999804	0.0	0.0	0.41081906981959393	9.999927779183745	2.499587383104695	1000.0	1000.0	0.0	0.0	0.0	0.0	0.0	0.0	0.9991842197318463	0.0	0.0	0.0	0.0	0.0	0.0	0.0	0.0	6.39507249323305E-5	0.0	0.0
63.0	0	10	100	110	0.013901144303742357	0.4819012529432577	0.27391453000781907	19.997648587563276	24.999483858608812	0.04999866459896102	0.0	0.0	0.4108099464496181	9.999921265915894	2.4995621849455665	1000.0	1000.0	0.0	0.0	0.0	0.0	0.0	0.0	0.9991664133638309	0.0	0.0	0.0	0.0	0.0	0.0	0.0	0.0	6.823036851781335E-5	0.0	0.0
64.0	0	10	100	110	0.013908689477144779	0.4819012529432577	0.27395380029734157	19.997508926493968	24.999439215393355	0.04999855085390258	0.0	0.0	0.41080114872015233	9.999912945524363	2.499534871396142	1000.0	1000.0	0.0	0.0	0.0	0.0	0.0	0.0	0.9991619873517745	0.0	0.0	0.0	0.0	0.0	0.0	0.0	0.0	7.018164268164266E-5	0.0	0.0
65.0	0	10	100	110	0.013911344183795936	0.4819012529432577	0.27396976375379756	19.997428260506215	24.99941228113523	0.049998482381779646	0.0	0.0	0.4107963379385918	9.999907820628014	2.4995190850345828	1000.0	1000.0	0.0	0.0	0.0	0.0	0.0	0.0	0.9991632602942112	0.0	0.0	0.0	0.0	0.0	0.0	0.0	0.0	6.985909806858965E-5	0.0	0.0
66.0	0	10	100	110	0.013918679979361139	0.4819012529432577	0.27401001906576317	19.99728401405138	24.99936421208584	0.04999836004263764	0.0	0.0	0.41078735373222935	9.999898588586273	2.499490793634659	1000.0	1000.0	0.0	0.0	0.0	0.0	0.0	0.0	0.9991579533623426	0.0	0.0	0.0	0.0	0.0	0.0	0.0	0.0	7.274583346017973E-5	0.0	0.0
67.0	0	10	100	110	0.01392294432515669	0.4819012529432577	0.2740342389899444	19.997194595186407	24.99933376647924	0.04999828256943236	3.124699348976121E-14	0.0	0.4107817942117257	9.999892643424786	2.4994731997640467	1000.0	1000.0	0.0	0.0	0.0	0.0	0.0	0.0	0.9991550159592307	0.0	0.0	0.0	0.0	0.0	0.0	0.0	0.0	7.382204538193231E-5	0.0	0.0
68.0	0	10	100	110	0.013928300710057035	0.4819012529432577	0.2740687261454683	19.997050257547215	24.99928260876764	0.04999815259692172	3.7159752897110284E-11	0.0	0.4107730441381196	9.999882419768426	2.499444669737443	1000.0	1000.0	0.0	0.0	0.0	0.0	0.0	0.0	0.9991540015863742	0.0	0.0	0.0	0.0	0.0	0.0	0.0	0.0	7.406880831400247E-5	0.0	0.0
69.0	0	10	100	110	0.01393580201355885	0.4819012529432577	0.27410496358085823	19.996939097278098	24.999246834492418	0.04999806116631925	8.576127361220104E-11	0.0	0.41076548773119914	9.999875474769233	2.4994227267033837	1000.0	1000.0	0.0	0.0	0.0	0.0	0.0	0.0	0.9991435877623082	0.0	0.0	0.0	0.0	0.0	0.0	0.0	0.0	7.597333413470351E-5	0.0	0.0
70.0	0	10	100	110	0.013932931309185858	0.4819012529432577	0.27410249029654704	19.996881813602588	24.999220297147133	0.049997994574124335	2.986106726645024E-10	0.0	0.41076323021844585	9.999869678617255	2.4994113701392586	1000.0	1000.0	0.0	0.0	0.0	0.0	0.0	0.0	0.9991550363253647	0.0	0.0	0.0	0.0	0.0	0.0	0.0	0.0	7.448445649568519E-5	0.0	0.0
71.0	0	10	100	110	0.013944781166087047	0.4819012529432577	0.27417133833572016	19.996671657492524	24.999146771961524	0.049997807106598	3.217786230132188E-9	0.0	0.41074939700592955	9.999854680710085	2.499369534373212	1000.0	1000.0	0.0	0.0	0.0	0.0	0.0	0.0	0.9991416831658287	0.0	0.0	0.0	0.0	0.0	0.0	0.0	0.0	7.762069421372187E-5	0.0	0.0
72.0	0	10	100	110	0.013943553923609906	0.4819012529432577	0.27418140039785055	19.99658168057151	24.999105910742955	0.04999770414964313	8.438558453149767E-9	0.0	0.4107449937349084	9.999845516819056	2.49935141760102	1000.0	1000.0	0.0	0.0	0.0	0.0	0.0	0.0	0.9991510720830002	0.0	0.0	0.0	0.0	0.0	0.0	0.0	0.0	7.681808480790298E-5	0.0	0.0
73.0	0	10	100	110	0.013945458224889235	0.4819012529432577	0.274195503651695	19.996522566372594	24.99908259771437	0.04999764501943971	1.1502926972577621E-8	0.0	0.41074145070955564	9.99984047874687	2.4993395804301173	1000.0	1000.0	0.0	0.0	0.0	0.0	0.0	0.0	0.9991501668162999	0.0	0.0	0.0	0.0	0.0	0.0	0.0	0.0	7.702696927184323E-5	0.0	0.0
74.0	0	10	100	110	0.013954476115734133	0.4819012529432577	0.27425073633414687	19.99634271759035	24.99901641041539	0.04999747630604865	3.563027109793185E-8	0.0	0.4107296212510192	9.999826398452116	2.4993034852286224	1000.0	1000.0	0.0	0.0	0.0	0.0	0.0	0.0	0.9991398665440042	0.0	0.0	0.0	0.0	0.0	0.0	0.0	0.0	7.819269046804957E-5	0.0	0.0
75.0	0	10	100	110	0.013953856621402867	0.4819012529432577	0.2742692887337342	19.99621947808084	24.99895919443882	0.0499973318072902	9.570436229455622E-8	0.0	0.4107231365141033	9.999813089630457	2.499278444544976	1000.0	1000.0	0.0	0.0	0.0	0.0	0.0	0.0	0.9991488550467289	0.0	0.0	0.0	0.0	0.0	0.0	0.0	0.0	7.743589333951377E-5	0.0	0.0
76.0	0	10	100	110	0.013955965826554879	0.4819012529432577	0.27428621226049804	19.996156901958805	24.998933266726336	0.049997265945407515	1.256197897315535E-7	0.0	0.4107192632792226	9.999807216176148	2.4992657494768213	1000.0	1000.0	0.0	0.0	0.0	0.0	0.0	0.0	0.9991473314185881	0.0	0.0	0.0	0.0	0.0	0.0	0.0	0.0	7.788755413402042E-5	0.0	0.0
77.0	0	10	100	110	0.013958437764418576	0.4819012529432577	0.27431124375835475	19.996036588116734	24.99888167337453	0.04999713505249167	2.0507811130075147E-7	0.0	0.4107121024359878	9.999795333611308	2.4992413278377823	1000.0	1000.0	0.0	0.0	0.0	0.0	0.0	0.0	0.9991477682525867	0.0	0.0	0.0	0.0	0.0	0.0	0.0	0.0	7.73212237333478E-5	0.0	0.0
78.0	0	10	100	110	0.01395818100846158	0.4819012529432577	0.27433120137016453	19.995911160312815	24.99882067858643	0.049996980862750444	3.789217192275767E-7	0.0	0.4107052926370246	9.999780515697266	2.499215580457526	1000.0	1000.0	0.0	0.0	0.0	0.0	0.0	0.0	0.9991548570023141	0.0	0.0	0.0	0.0	0.0	0.0	0.0	0.0	7.622621827190329E-5	0.0	0.0
79.0	0	10	100	110	0.01396601774781672	0.4819012529432577	0.27438837101255664	19.99571876308849	24.998742931516592	0.0499967823269418	6.666962453313334E-7	0.0	0.4106924928406274	9.999762562797379	2.4991762392385186	1000.0	1000.0	0.0	0.0	0.0	0.0	0.0	0.0	0.999146212118962	0.0	0.0	0.0	0.0	0.0	0.0	0.0	0.0	7.691811120315408E-5	0.0	0.0
80.0	0	10	100	110	0.013967059506681593	0.4819012529432577	0.27440069145250034	19.99565708652578	24.998714799062835	0.04999671086484837	7.750037095115509E-7	0.0	0.41068880338627756	9.99975574274169	2.4991635684556854	1000.0	1000.0	0.0	0.0	0.0	0.0	0.0	0.0	0.9991463873654169	0.0	0.0	0.0	0.0	0.0	0.0	0.0	0.0	7.689165982975989E-5	0.0	0.0
81.0	0	10	100	110	0.013969509065157235	0.4819012529432577	0.2744279139378765	19.995533424852997	24.99865774991659	0.049996565902558826	1.0574203831007662E-6	0.0	0.41068132669226304	9.999741753390731	2.499138092935576	1000.0	1000.0	0.0	0.0	0.0	0.0	0.0	0.0	0.9991457555179521	0.0	0.0	0.0	0.0	0.0	0.0	0.0	0.0	7.701416401519337E-5	0.0	0.0
82.0	0	10	100	110	0.013971493293458585	0.4819012529432577	0.27446187751371465	19.995376838799025	24.99858352993553	0.04999637702872593	1.6715880122125194E-6	0.0	0.4106717786811854	9.999723144949638	2.499105540846416	1000.0	1000.0	0.0	0.0	0.0	0.0	0.0	0.0	0.9991479114419417	0.0	0.0	0.0	0.0	0.0	0.0	0.0	0.0	7.608295528698363E-5	0.0	0.0
83.0	0	10	100	110	0.013970074309777451	0.4819012529432577	0.2744751638155835	19.995281268301778	24.99852968695371	0.04999624069080782	2.2277207349925645E-6	0.0	0.4106667112606538	9.999708745282721	2.4990854334815493	1000.0	1000.0	0.0	0.0	0.0	0.0	0.0	0.0	0.999154568192996	0.0	0.0	0.0	0.0	0.0	0.0	0.0	0.0	7.556747213626677E-5	0.0	0.0
84.0	0	10	100	110	0.01397266458012756	0.4819012529432577	0.27450764397859195	19.995150288822803	24.99846646981407	0.049996079456025015	2.9285724634643006E-6	0.0	0.41065841860663627	9.99969243729846	2.4990579987149295	1000.0	1000.0	0.0	0.0	0.0	0.0	0.0	0.0	0.9991536398055229	0.0	0.0	0.0	0.0	0.0	0.0	0.0	0.0	7.519945526269612E-5	0.0	0.0
85.0	0	10	100	110	0.013974499844140358	0.4819012529432577	0.27453728377672243	19.995019477724043	24.998401879736754	0.04999591459706483	3.76241625290544E-6	0.0	0.4106501773960123	9.999675489440762	2.499030478545264	1000.0	1000.0	0.0	0.0	0.0	0.0	0.0	0.0	0.9991542471852117	0.0	0.0	0.0	0.0	0.0	0.0	0.0	0.0	7.446429532150177E-5	0.0	0.0
86.0	0	10	100	110	0.013979529562497558	0.4819012529432577	0.27457643081513833	19.994887121741815	24.9983445827907	0.049995767518949706	4.4455254074750665E-6	0.0	0.41064104587186623	9.999661137453481	2.499002872153608	1000.0	1000.0	0.0	0.0	0.0	0.0	0.0	0.0	0.9991475535016175	0.0	0.0	0.0	0.0	0.0	0.0	0.0	0.0	7.484456884450498E-5	0.0	0.0
87.0	0	10	100	110	0.013986153525566375	0.4819012529432577	0.2746396947240606	19.994682818139975	24.998250274688438	0.049995525363745776	6.0759716386831835E-6	0.0	0.41062699242173506	9.999636587011153	2.4989597569129343	1000.0	1000.0	0.0	0.0	0.0	0.0	0.0	0.0	0.99913943970876	0.0	0.0	0.0	0.0	0.0	0.0	0.0	0.0	7.569339699489085E-5	0.0	0.0
88.0	0	10	100	110	0.013981001221758872	0.4819012529432577	0.2746371125503545	19.994572896951635	24.998178047250704	0.04999534195744645	7.347035380763336E-6	0.0	0.41062164247269467	9.999615380275438	2.498935960969807	1000.0	1000.0	0.0	0.0	0.0	0.0	0.0	0.0	0.9991533973582614	0.0	0.0	0.0	0.0	0.0	0.0	0.0	0.0	7.320079333825748E-5	0.0	0.0
89.0	0	10	100	110	0.013977257582094716	0.4819012529432577	0.27462789307775953	19.994553957458592	24.998155793785443	0.04999528606787159	7.859731853928571E-6	0.0	0.4106214909467037	9.99960798194376	2.4989314777800176	1000.0	1000.0	0.0	0.0	0.0	0.0	0.0	0.0	0.9991618566856103	0.0	0.0	0.0	0.0	0.0	0.0	0.0	0.0	7.231862224955118E-5	0.0	0.0
90.0	0	10	100	110	0.013983473054004722	0.4819012529432577	0.2746876893614075	19.9943556292243	24.998059594258734	0.04999503870350407	9.936648857978556E-6	0.0	0.41060778544204163	9.999581806872355	2.4988892289146314	1000.0	1000.0	0.0	0.0	0.0	0.0	0.0	0.0	0.9991535409606168	0.0	0.0	0.0	0.0	0.0	0.0	0.0	0.0	7.306016909577037E-5	0.0	0.0
91.0	0	10	100	110	0.013984565703912828	0.4819012529432577	0.2747193846596089	19.994224631166144	24.997987490561172	0.049994853398457384	1.2147860495639374E-5	0.0	0.4105991147265773	9.99956097962486	2.4988607648376733	1000.0	1000.0	0.0	0.0	0.0	0.0	0.0	0.0	0.9991546007876593	0.0	0.0	0.0	0.0	0.0	0.0	0.0	0.0	7.233432111262743E-5	0.0	0.0
92.0	0	10	100	110	0.013980536427519353	0.4819012529432577	0.2747126547905307	19.99417507189075	24.997946246094816	0.04999474850243843	1.3324320174075623E-5	0.0	0.41059699463282046	9.999547571133261	2.4988495160119957	1000.0	1000.0	0.0	0.0	0.0	0.0	0.0	0.0	0.9991641732517467	0.0	0.0	0.0	0.0	0.0	0.0	0.0	0.0	7.09437585672488E-5	0.0	0.0
93.0	0	10	100	110	0.013986302453164567	0.4819012529432577	0.27476793189107585	19.994001773982323	24.997861260445102	0.04999452888508452	1.5875774377239842E-5	0.0	0.41058454700763536	9.999523744822813	2.498812212453058	1000.0	1000.0	0.0	0.0	0.0	0.0	0.0	0.0	0.9991556986580357	0.0	0.0	0.0	0.0	0.0	0.0	0.0	0.0	7.192650450835568E-5	0.0	0.0
94.0	0	10	100	110	0.013986886514043416	0.4819012529432577	0.2747987625809445	19.99384472400543	24.997769558796247	0.04999429270469681	1.8974162353347412E-5	0.0	0.41057426090846305	9.999496010458738	2.498777733138856	1000.0	1000.0	0.0	0.0	0.0	0.0	0.0	0.0	0.9991576063790872	0.0	0.0	0.0	0.0	0.0	0.0	0.0	0.0	7.103754161195882E-5	0.0	0.0
95.0	0	10	100	110	0.013987134598254238	0.4819012529432577	0.27481677620462125	19.993755130855448	24.99771550483982	0.04999415334838517	2.1012233746462437E-5	0.0	0.4105683564799704	9.999479270516247	2.498757845911218	1000.0	1000.0	0.0	0.0	0.0	0.0	0.0	0.0	0.9991587574828809	0.0	0.0	0.0	0.0	0.0	0.0	0.0	0.0	7.065377258821505E-5	0.0	0.0
96.0	0	10	100	110	0.013991123828813687	0.4819012529432577	0.2748710425857472	19.99355499219265	24.99760833360787	0.049993875438884276	2.5555806750171718E-5	0.0	0.4105540634011587	9.999447241530273	2.4987138762960437	1000.0	1000.0	0.0	0.0	0.0	0.0	0.0	0.0	0.9991541664993965	0.0	0.0	0.0	0.0	0.0	0.0	0.0	0.0	7.052824139264813E-5	0.0	0.0
97.0	0	10	100	110	0.01398269351689533	0.4819012529432577	0.2748397614677231	19.993531108106396	24.99756168968636	0.04999375688317814	2.7302840405521846E-5	0.0	0.41055464906235256	9.999428986595367	2.4987072268675075	1000.0	1000.0	0.0	0.0	0.0	0.0	0.0	0.0	0.9991717703625326	0.0	0.0	0.0	0.0	0.0	0.0	0.0	0.0	6.839418980484806E-5	0.0	0.0
98.0	0	10	100	110	0.013991655393228051	0.4819012529432577	0.2749252751232034	19.99330382069904	24.99745314508293	0.049993473013983006	3.324371326586245E-5	0.0	0.4105368161223932	9.999397496976835	2.49865734553222	1000.0	1000.0	0.0	0.0	0.0	0.0	0.0	0.0	0.99915723614868	0.0	0.0	0.0	0.0	0.0	0.0	0.0	0.0	6.957828608761949E-5	0.0	0.0
99.0	0	10	100	110	0.013986820894938676	0.4819012529432577	0.2749242423127983	19.993202039717282	24.99737047695563	0.049993259156010335	3.738268738519577E-5	0.0	0.41053097598405835	9.999368335598358	2.498633444366757	1000.0	1000.0	0.0	0.0	0.0	0.0	0.0	0.0	0.9991685738223067	0.0	0.0	0.0	0.0	0.0	0.0	0.0	0.0	6.798019436326588E-5	0.0	0.0
100.0	0	10	100	110	0.013982925345528412	0.4819012529432577	0.2749093545607124	19.993194649648213	24.997348134428226	0.04999320205979592	3.831126243531483E-5	0.0	0.41053147653778826	9.999358867884022	2.498630919271986	1000.0	1000.0	0.0	0.0	0.0	0.0	0.0	0.0	0.99917647809823	0.0	0.0	0.0	0.0	0.0	0.0	0.0	0.0	6.72058964262252E-5	0.0	0.0
101.0	0	10	100	110	0.013987134653851693	0.4819012529432577	0.27497172011150345	19.992984410663432	24.997230022185295	0.049992892985893086	4.554487526549283E-5	0.0	0.4105156475399707	9.999321195502912	2.498583698194195	1000.0	1000.0	0.0	0.0	0.0	0.0	0.0	0.0	0.9991708651860796	0.0	0.0	0.0	0.0	0.0	0.0	0.0	0.0	6.727236669323738E-5	0.0	0.0
102.0	0	10	100	110	0.013987185772860986	0.4819012529432577	0.27500780407555103	19.992832713888554	24.997128986416477	0.04999262848593539	5.2548688364103605E-5	0.0	0.4105046002907947	9.999286235962986	2.4985484302759455	1000.0	1000.0	0.0	0.0	0.0	0.0	0.0	0.0	0.99917258101626	0.0	0.0	0.0	0.0	0.0	0.0	0.0	0.0	6.690574557114124E-5	0.0	0.0
103.0	0	10	100	110	0.013987358626149424	0.4819012529432577	0.27503823594673155	19.992705632740464	24.99704451039734	0.0499924064996628	5.8502401002628127E-5	0.0	0.4104950906676347	9.999256655794522	2.498518713244888	1000.0	1000.0	0.0	0.0	0.0	0.0	0.0	0.0	0.9991736804149735	0.0	0.0	0.0	0.0	0.0	0.0	0.0	0.0	6.648856325890889E-5	0.0	0.0
104.0	0	10	100	110	0.013986359631909407	0.4819012529432577	0.27505842296848837	19.992584399582725	24.996960460217746	0.04999218536771876	6.386348279220665E-5	0.0	0.41048628531835346	9.999226583906076	2.4984901641891684	1000.0	1000.0	0.0	0.0	0.0	0.0	0.0	0.0	0.9991770751578873	0.0	0.0	0.0	0.0	0.0	0.0	0.0	0.0	6.567164906072418E-5	0.0	0.0
105.0	0	10	100	110	0.013985753910469672	0.4819012529432577	0.27507365416255886	19.992493486773103	24.996896795406972	0.04999201773413424	6.777344095887741E-5	0.0	0.4104797167301914	9.99920359305731	2.498468762953851	1000.0	1000.0	0.0	0.0	0.0	0.0	0.0	0.0	0.9991792017725076	0.0	0.0	0.0	0.0	0.0	0.0	0.0	0.0	6.52402080851736E-5	0.0	0.0
106.0	0	10	100	110	0.013988487169287345	0.4819012529432577	0.2751249971393172	19.992297592685617	24.99677601151376	0.049991698671277666	7.561809233776578E-5	0.0	0.41046464383419096	9.999161570332733	2.4984233903247146	1000.0	1000.0	0.0	0.0	0.0	0.0	0.0	0.0	0.9991755252117155	0.0	0.0	0.0	0.0	0.0	0.0	0.0	0.0	6.534721887515846E-5	0.0	0.0
107.0	0	10	100	110	0.013984294081584456	0.4819012529432577	0.2751109876352492	19.992268811868364	24.99673272546036	0.04999158506784207	7.751690106896732E-5	0.0	0.41046352819135307	9.999142598148952	2.4984153041493298	1000.0	1000.0	0.0	0.0	0.0	0.0	0.0	0.0	0.9991839689062624	0.0	0.0	0.0	0.0	0.0	0.0	0.0	0.0	6.440944973645728E-5	0.0	0.0
108.0	0	10	100	110	0.013983075836655095	0.4819012529432577	0.2751307090626584	19.99216030334796	24.99665111658773	0.04999136874188932	8.342869469242915E-5	0.0	0.41045536984617503	9.999111334893884	2.4983889527828262	1000.0	1000.0	0.0	0.0	0.0	0.0	0.0	0.0	0.999187455155926	0.0	0.0	0.0	0.0	0.0	0.0	0.0	0.0	6.366156972050321E-5	0.0	0.0
109.0	0	10	100	110	0.0139790537643865	0.4819012529432577	0.27512001697863986	19.992129586956505	24.996606689549903	0.04999125133087037	8.584857452343301E-5	0.0	0.4104538311806525	9.999091491955543	2.4983802353711972	1000.0	1000.0	0.0	0.0	0.0	0.0	0.0	0.0	0.999195669026563	0.0	0.0	0.0	0.0	0.0	0.0	0.0	0.0	6.279591225871509E-5	0.0	0.0
110.0	0	10	100	110	0.013982807380611844	0.4819012529432577	0.27518751514570955	19.991920781423737	24.996476309994335	0.04999090344279443	9.65593675460375E-5	0.0	0.4104365719166778	9.999044158384315	2.498330973450312	1000.0	1000.0	0.0	0.0	0.0	0.0	0.0	0.0	0.9991896409234249	0.0	0.0	0.0	0.0	0.0	0.0	0.0	0.0	6.310294083425232E-5	0.0	0.0
111.0	0	10	100	110	0.013981731711838396	0.4819012529432577	0.2752073661927016	19.991814219931374	24.99639282758338	0.04999068024683356	1.0257394733698809E-4	0.0	0.41042818906493655	9.999010626682887	2.4983045096827836	1000.0	1000.0	0.0	0.0	0.0	0.0	0.0	0.0	0.9991924763885048	0.0	0.0	0.0	0.0	0.0	0.0	0.0	0.0	6.255050741712109E-5	0.0	0.0
112.0	0	10	100	110	0.013981080963647311	0.4819012529432577	0.2752257239700924	19.991724635857306	24.996325095556756	0.04999049862041675	1.07787623933001E-4	0.0	0.41042096976367093	9.99898362545278	2.498282424705438	1000.0	1000.0	0.0	0.0	0.0	0.0	0.0	0.0	0.9991943633740351	0.0	0.0	0.0	0.0	0.0	0.0	0.0	0.0	6.208398490569465E-5	0.0	0.0
113.0	0	10	100	110	0.013979765491846022	0.4819012529432577	0.2752571101567918	19.99155812249745	24.996194377722542	0.0499901473357858	1.1706789033947352E-4	0.0	0.410407577670043	9.998930105803906	2.498240917202172	1000.0	1000.0	0.0	0.0	0.0	0.0	0.0	0.0	0.9991978781864579	0.0	0.0	0.0	0.0	0.0	0.0	0.0	0.0	6.131281064130376E-5	0.0	0.0
114.0	0	10	100	110	0.01398172589978478	0.4819012529432577	0.27530230325068356	19.99139076957893	24.996084687316905	0.04998985168153284	1.2549500059708344E-4	0.0	0.4103935354524393	9.998887934046985	2.4982006094062097	1000.0	1000.0	0.0	0.0	0.0	0.0	0.0	0.0	0.9991948877437742	0.0	0.0	0.0	0.0	0.0	0.0	0.0	0.0	6.137028526410421E-5	0.0	0.0
115.0	0	10	100	110	0.01398101793378033	0.4819012529432577	0.27532640945950543	19.991281748690106	24.9959961575188	0.049989612078351724	1.325397559730465E-4	0.0	0.41038443452787654	9.998850365250945	2.4981729292435584	1000.0	1000.0	0.0	0.0	0.0	0.0	0.0	0.0	0.9991965664051778	0.0	0.0	0.0	0.0	0.0	0.0	0.0	0.0	6.11183726863182E-5	0.0	0.0
116.0	0	10	100	110	0.013973938047851105	0.4819012529432577	0.27527694510650336	19.991351139810803	24.995999085152686	0.049989619585867624	1.2997883950269882E-4	0.0	0.4103913094516039	9.998843587896536	2.498186689223664	1000.0	1000.0	0.0	0.0	0.0	0.0	0.0	0.0	0.9992101059219384	0.0	0.0	0.0	0.0	0.0	0.0	0.0	0.0	5.978885161706807E-5	0.0	0.0
117.0	0	10	100	110	0.013977377830827501	0.4819012529432577	0.27534090233284386	19.991174543254946	24.99588465486663	0.0499893086382816	1.414818929159505E-4	0.0	0.41037542059007875	9.998798508888994	2.498143610429975	1000.0	1000.0	0.0	0.0	0.0	0.0	0.0	0.0	0.9992038670095835	0.0	0.0	0.0	0.0	0.0	0.0	0.0	0.0	6.019472008071245E-5	0.0	0.0
118.0	0	10	100	110	0.013973104838543802	0.4819012529432577	0.27534483323930825	19.991090826838267	24.99579164151598	0.049989053578188045	1.4899807434555032E-4	0.0	0.41036815682685945	9.998753735906412	2.498119980451448	1000.0	1000.0	0.0	0.0	0.0	0.0	0.0	0.0	0.9992125670747243	0.0	0.0	0.0	0.0	0.0	0.0	0.0	0.0	5.8907619802624104E-5	0.0	0.0
119.0	0	10	100	110	0.01397437614854817	0.4819012529432577	0.27539765638446734	19.990894311305375	24.995653347398424	0.049988674596983466	1.6131671909627878E-4	0.0	0.41035044411631605	9.998695922630336	2.4980707676487954	1000.0	1000.0	0.0	0.0	0.0	0.0	0.0	0.0	0.9992107884137456	0.0	0.0	0.0	0.0	0.0	0.0	0.0	0.0	5.8618678582463244E-5	0.0	0.0
120.0	0	10	100	110	0.013973953112462283	0.4819012529432577	0.2754097200437465	19.99083956982577	24.995607136537313	0.04998854741883171	1.6520582596712431E-4	0.0	0.4103455267210936	9.998674966389947	2.4980564163855834	1000.0	1000.0	0.0	0.0	0.0	0.0	0.0	0.0	0.9992116598759212	0.0	0.0	0.0	0.0	0.0	0.0	0.0	0.0	5.86206689800704E-5	0.0	0.0
