## Supplementary material for "Investigating the unique ability of *Trichodesmium* to fix carbon and nitrogen simultaneously using MiMoSA": Attributes_Ocean_0_110.csv

Time Step	x1	x2	y1	y2	co2_e	n2_e	o2_e	mg_e	so4_e	pi_e	nh4_e	no3_e	na_e	ca2_e	hco3_e	h2o_e	h_e	urea_e	2aep_e	mpn_e	epn_e	ethane_e	methane_e	co_e	mn2_e	k_e	biot_e	zn2_e	fe2_e	bet_e	cobalt2_e	no2_e	h2_e	fe3_e	cu2_e
1.0	0	10	110	120	0.013600816048962938	0.4819012529432577	0.273000273000273	20.0	25.0	0.05	0.0	0.0	0.411	10.0	2.5	1000.0	1000.0	0.0	0.0	0.0	0.0	0.0	0.0	1.0	0.0	0.0	0.0	0.0	0.0	0.0	0.0	0.0	0.0	0.0	0.0
2.0	0	10	110	120	0.013600816055056291	0.4819012529432577	0.273000273000273	19.999999999987892	24.99999999999947	0.04999999999999847	0.0	0.0	0.4109999999942191	9.999999999999963	2.499999999997921	1000.0	1000.0	0.0	0.0	0.0	0.0	0.0	0.0	0.9999999945622602	0.0	0.0	0.0	0.0	0.0	0.0	0.0	0.0	0.0	0.0	0.0
3.0	0	10	110	120	0.01360081609227338	0.4819012529432577	0.27300027300027324	19.999999999896627	24.999999999995346	0.04999999999998658	0.0	0.0	0.4109999999526948	9.999999999999678	2.499999999982306	1000.0	1000.0	0.0	0.0	0.0	0.0	0.0	0.0	0.9999999625354337	0.0	0.0	0.0	0.0	0.0	0.0	0.0	0.0	0.0	0.0	0.0
4.0	0	10	110	120	0.01360081633467515	0.4819012529432577	0.27300027300533036	19.999999999539952	24.999999999978773	0.049999999999938934	0.0	0.0	0.4109999997968464	9.999999999998527	2.49999999992138	1000.0	1000.0	0.0	0.0	0.0	0.0	0.0	0.0	0.9999998587672774	0.0	0.0	0.0	0.0	0.0	0.0	0.0	0.0	0.0	0.0	0.0
5.0	0	10	110	120	0.013600831861323921	0.4819012529432577	0.2730002753810883	19.99999998909573	24.999999999449948	0.04999999999843032	0.0	0.0	0.4109999957555751	9.99999999996051	2.499999998138733	1000.0	1000.0	0.0	0.0	0.0	0.0	0.0	0.0	0.9999981288144634	0.0	0.0	0.0	0.0	0.0	0.0	0.0	0.0	0.0	0.0	0.0
6.0	0	10	110	120	0.013600919231521033	0.4819012529432577	0.273000309122744	19.999999933037582	24.99999999638065	0.04999999998974053	0.0	0.0	0.41099997629692225	9.9999999997326	2.4999999885932183	1000.0	1000.0	0.0	0.0	0.0	0.0	0.0	0.0	0.9999925060512571	0.0	0.0	0.0	0.0	0.0	0.0	0.0	0.0	0.0	0.0	0.0
7.0	0	10	110	120	0.013601155407358012	0.4819012529432577	0.27300044251885397	19.999999753964627	24.99999998588038	0.0499999999602051	0.0	0.0	0.41099991985213075	9.999999998931099	2.4999999582301506	1000.0	1000.0	0.0	0.0	0.0	0.0	0.0	0.0	0.9999810077339931	0.0	0.0	0.0	0.0	0.0	0.0	0.0	0.0	0.0	0.0	0.0
8.0	0	10	110	120	0.013601476173628927	0.4819012529432577	0.27300066947483964	19.999999449250826	24.999999966894496	0.04999999990710009	0.0	0.0	0.4109998318265471	9.999999997446821	2.4999999068120036	1000.0	1000.0	0.0	0.0	0.0	0.0	0.0	0.0	0.9999680391416411	0.0	0.0	0.0	0.0	0.0	0.0	0.0	0.0	0.0	0.0	0.0
9.0	0	10	110	120	0.01360182281074466	0.4819012529432577	0.27300099818447576	19.999999080445455	24.999999942832144	0.04999999984008071	0.0	0.0	0.4109997316795132	9.999999995528448	2.4999998447466196	1000.0	1000.0	0.0	0.0	0.0	0.0	0.0	0.0	0.9999559657388444	0.0	0.0	0.0	0.0	0.0	0.0	0.0	0.0	0.0	0.0	0.0
10.0	0	10	110	120	0.013602319581567018	0.4819012529432577	0.2730015891232489	19.99999848285562	24.99999990210349	0.04999999972707955	0.0	0.0	0.41099957860884895	9.999999992218582	2.499999744431795	1000.0	1000.0	0.0	0.0	0.0	0.0	0.0	0.0	0.9999408039373515	0.0	0.0	0.0	0.0	0.0	0.0	0.0	0.0	0.0	0.0	0.0
11.0	0	10	110	120	0.013603460357892156	0.4819012529432577	0.2730031644224882	19.999996960745722	24.999999793538034	0.04999999942705587	0.0	0.0	0.4109992103655728	9.999999983206237	2.4999994894080517	1000.0	1000.0	0.0	0.0	0.0	0.0	0.0	0.0	0.9999099817602418	0.0	0.0	0.0	0.0	0.0	0.0	0.0	0.0	9.481535449122915E-11	0.0	0.0
12.0	0	10	110	120	0.013604623975599384	0.4819012529432577	0.27300508658984574	19.999995060272994	24.99999964721382	0.04999999902529919	0.0	0.0	0.41099879563698793	9.999999970646286	2.4999991723730473	1000.0	1000.0	0.0	0.0	0.0	0.0	0.0	0.0	0.9998858265956252	0.0	0.0	0.0	0.0	0.0	0.0	0.0	0.0	7.365890216610779E-9	0.0	0.0
13.0	0	10	110	120	0.013607387784054766	0.4819012529432577	0.27300984029919007	19.999990857603247	24.999999313102684	0.04999999811022998	0.0	0.0	0.41099790424995336	9.999999941401562	2.4999984699026383	1000.0	1000.0	0.0	0.0	0.0	0.0	0.0	0.0	0.9998343321982743	0.0	0.0	0.0	0.0	0.0	0.0	0.0	0.0	5.9127346979510735E-8	0.0	0.0
14.0	0	10	110	120	0.013608301890694823	0.4819012529432577	0.2730114866281457	19.999988790222282	24.999999133659447	0.04999999762229339	0.0	0.0	0.41099752071423634	9.99999992514138	2.499998126729498	1000.0	1000.0	0.0	0.0	0.0	0.0	0.0	0.0	0.9998230888139819	0.0	0.0	0.0	0.0	0.0	0.0	0.0	0.0	8.324704060748768E-8	0.0	0.0
15.0	0	10	110	120	0.013612355506674704	0.4819012529432577	0.27301866461092594	19.99998039588822	24.99999838728446	0.04999999559687036	0.0	0.0	0.41099598728111764	9.999999856515446	2.4999967318532574	1000.0	1000.0	0.0	0.0	0.0	0.0	0.0	0.0	0.9997697971392886	0.0	0.0	0.0	0.0	0.0	0.0	0.0	0.0	2.200947022050387E-7	0.0	0.0
16.0	0	10	110	120	0.013614389177197976	0.4819012529432577	0.27302242436202223	19.999976089321716	24.999997977595964	0.04999999449082054	0.0	0.0	0.41099526462467384	9.999999817606504	2.4999960162775077	1000.0	1000.0	0.0	0.0	0.0	0.0	0.0	0.0	0.9997509971430563	0.0	0.0	0.0	0.0	0.0	0.0	0.0	0.0	3.4764086075186864E-7	0.0	0.0
17.0	0	10	110	120	0.013620361200777779	0.4819012529432577	0.2730331763394643	19.999962998361994	24.999996705601742	0.04999999106261705	0.0	0.0	0.4109931029607786	9.999999695244693	2.4999938391411662	1000.0	1000.0	0.0	0.0	0.0	0.0	0.0	0.0	0.9996922435520474	0.0	0.0	0.0	0.0	0.0	0.0	0.0	0.0	6.020830700253309E-7	0.0	0.0
18.0	0	10	110	120	0.013625470358067167	0.4819012529432577	0.27304244670078825	19.999948868320864	24.999995218920272	0.04999998708092304	0.0	0.0	0.4109910074454332	9.9999995471263	2.4999914958958724	1000.0	1000.0	0.0	0.0	0.0	0.0	0.0	0.0	0.9996553749567338	0.0	0.0	0.0	0.0	0.0	0.0	0.0	0.0	8.881104928576041E-7	0.0	0.0
19.0	0	10	110	120	0.013629445992382319	0.4819012529432577	0.2730496140385733	19.999938043519958	24.999994066134953	0.04999998399675752	0.0	0.0	0.4109894078502052	9.999999431355235	2.49998969927966	1000.0	1000.0	0.0	0.0	0.0	0.0	0.0	0.0	0.9996230303345541	0.0	0.0	0.0	0.0	0.0	0.0	0.0	0.0	1.0654019209831928E-6	0.0	0.0
20.0	0	10	110	120	0.013636959268892085	0.4819012529432577	0.27306389542847115	19.99991373494035	24.999991258457346	0.04999997653055354	0.0	0.0	0.4109861764314234	9.999999138609672	2.4999856637779985	1000.0	1000.0	0.0	0.0	0.0	0.0	0.0	0.0	0.9995815042389506	0.0	0.0	0.0	0.0	0.0	0.0	0.0	0.0	1.685702944362014E-6	0.0	0.0
21.0	0	10	110	120	0.013646427203318648	0.4819012529432577	0.2730822473708593	19.999883376005883	24.999987631303476	0.04999996690969582	0.0	0.0	0.41098222673601986	9.999998752371676	2.499980605641007	1000.0	1000.0	0.0	0.0	0.0	0.0	0.0	0.0	0.9995250610055421	0.0	0.0	0.0	0.0	0.0	0.0	0.0	0.0	2.3375595242865186E-6	0.0	0.0
22.0	0	10	110	120	0.013649600048517719	0.4819012529432577	0.2730883921494731	19.999870508935427	24.99998601261361	0.04999996263356063	0.0	0.0	0.41098067221120427	9.999998576295235	2.4999784665134626	1000.0	1000.0	0.0	0.0	0.0	0.0	0.0	0.0	0.999509323560993	0.0	0.0	0.0	0.0	0.0	0.0	0.0	0.0	2.505852646801877E-6	0.0	0.0
23.0	0	10	110	120	0.013662850064211899	0.4819012529432577	0.2731156063531839	19.99982059834302	24.9999795594734	0.04999994561600494	0.0	0.0	0.4109747162592868	9.99999786082549	2.4999701191729167	1000.0	1000.0	0.0	0.0	0.0	0.0	0.0	0.0	0.9994427525896855	0.0	0.0	0.0	0.0	0.0	0.0	0.0	0.0	3.739046065501193E-6	0.0	0.0
24.0	0	10	110	120	0.01366940236110232	0.4819012529432577	0.2731300337598446	19.999783642728538	24.999974258046965	0.04999993174331585	0.0	0.0	0.410970889650741	9.999997245738115	2.4999639361288737	1000.0	1000.0	0.0	0.0	0.0	0.0	0.0	0.0	0.9994241209324378	0.0	0.0	0.0	0.0	0.0	0.0	0.0	0.0	4.323223280527486E-6	0.0	0.0
25.0	0	10	110	120	0.01367298976053662	0.4819012529432577	0.2731376556004787	19.999764324896482	24.999971479737127	0.0499999244766062	0.0	0.0	0.41096886463557275	9.999996922141172	2.4999607035257374	1000.0	1000.0	0.0	0.0	0.0	0.0	0.0	0.0	0.9994096533589344	0.0	0.0	0.0	0.0	0.0	0.0	0.0	0.0	4.5332363110511025E-6	0.0	0.0
26.0	0	10	110	120	0.013683890243544059	0.4819012529432577	0.27316248997485243	19.999705997020257	24.999962801350843	0.04999990182847812	0.0	0.0	0.41096290839553856	9.99999589063725	2.499950888421629	1000.0	1000.0	0.0	0.0	0.0	0.0	0.0	0.0	0.9993685462004226	0.0	0.0	0.0	0.0	0.0	0.0	0.0	0.0	5.54948979434684E-6	0.0	0.0
27.0	0	10	110	120	0.013689912817218809	0.4819012529432577	0.2731768104661633	19.99967078201563	24.9999572902659	0.04999988749992092	0.0	0.0	0.41095949240595303	9.99999521889298	2.4999449432479746	1000.0	1000.0	0.0	0.0	0.0	0.0	0.0	0.0	0.9993477790713189	0.0	0.0	0.0	0.0	0.0	0.0	0.0	0.0	6.032320178355468E-6	0.0	0.0
28.0	0	10	110	120	0.013702753047791583	0.4819012529432577	0.27320782410844335	19.99960000868258	24.999946108955033	0.04999985844001046	0.0	0.0	0.4109525546676064	9.999993840727608	2.4999329197521476	1000.0	1000.0	0.0	0.0	0.0	0.0	0.0	0.0	0.9992996042279874	0.0	0.0	0.0	0.0	0.0	0.0	0.0	0.0	7.06953656804664E-6	0.0	0.0
29.0	0	10	110	120	0.013712057303170455	0.4819012529432577	0.2732323547889522	19.999522579759727	24.999932644892535	0.04999982368390077	0.0	0.0	0.4109458711918084	9.999992108764772	2.499919712822062	1000.0	1000.0	0.0	0.0	0.0	0.0	0.0	0.0	0.9992804620534798	0.0	0.0	0.0	0.0	0.0	0.0	0.0	0.0	7.636311336362811E-6	0.0	0.0
30.0	0	10	110	120	0.01371520251731412	0.4819012529432577	0.27324155720452326	19.999491411114402	24.99992679894638	0.0499998086725442	0.0	0.0	0.4109434106577316	9.999991330112397	2.49991436437373	1000.0	1000.0	0.0	0.0	0.0	0.0	0.0	0.0	0.9992771717533169	0.0	0.0	0.0	0.0	0.0	0.0	0.0	0.0	7.98737109725794E-6	0.0	0.0
31.0	0	10	110	120	0.013729602276338567	0.4819012529432577	0.27327931242105763	19.999395956552156	24.99990992231124	0.0499997651456132	0.0	0.0	0.4109349036929546	9.999989113263474	2.4998978983425517	1000.0	1000.0	0.0	0.0	0.0	0.0	0.0	0.0	0.9992294910633968	0.0	0.0	0.0	0.0	0.0	0.0	0.0	0.0	9.604245809339022E-6	0.0	0.0
32.0	0	10	110	120	0.013737749624799574	0.4819012529432577	0.27330168131183197	19.99931895827589	24.99989526698166	0.04999972754726259	0.0	0.0	0.4109286864470334	9.99998712545645	2.499884587281005	1000.0	1000.0	0.0	0.0	0.0	0.0	0.0	0.0	0.9992111935051676	0.0	0.0	0.0	0.0	0.0	0.0	0.0	0.0	1.0326060775890597E-5	0.0	0.0
33.0	0	10	110	120	0.013744440562593354	0.4819012529432577	0.2733215168324903	19.999235347042106	24.99987824512453	0.049999684076577726	0.0	0.0	0.4109224951752883	9.999984745009801	2.499870071762075	1000.0	1000.0	0.0	0.0	0.0	0.0	0.0	0.0	0.9992035817577464	0.0	0.0	0.0	0.0	0.0	0.0	0.0	0.0	1.114625461516434E-5	0.0	0.0
34.0	0	10	110	120	0.013759194438960872	0.4819012529432577	0.27336379678163425	19.999115315757916	24.99985419200999	0.04999962254849413	0.0	0.0	0.4109128862142059	9.999981357553832	2.499848998168435	1000.0	1000.0	0.0	0.0	0.0	0.0	0.0	0.0	0.9991646156800948	0.0	0.0	0.0	0.0	0.0	0.0	0.0	0.0	1.3754622717355109E-5	0.0	0.0
35.0	0	10	110	120	0.013771803311065162	0.4819012529432577	0.2733997936776787	19.999006697083153	24.999831878429752	0.049999565551808824	0.0	0.0	0.41090434772827655	9.999978165445858	2.4998298403590176	1000.0	1000.0	0.0	0.0	0.0	0.0	0.0	0.0	0.9991321137390914	0.0	0.0	0.0	0.0	0.0	0.0	0.0	0.0	1.5695539604056382E-5	0.0	0.0
36.0	0	10	110	120	0.013776154402947419	0.4819012529432577	0.2734144523152888	19.998918397029023	24.999810854543128	0.0499995124025496	0.0	0.0	0.4108987985073587	9.999974984073104	2.499814235078356	1000.0	1000.0	0.0	0.0	0.0	0.0	0.0	0.0	0.9991364400585492	0.0	0.0	0.0	0.0	0.0	0.0	0.0	0.0	1.6703081935642264E-5	0.0	0.0
37.0	0	10	110	120	0.013781111680655576	0.4819012529432577	0.2734293547775833	19.998866104091835	24.99979897888066	0.049999482279647976	0.0	0.0	0.41089509840897587	9.999973202585583	2.499804947303897	1000.0	1000.0	0.0	0.0	0.0	0.0	0.0	0.0	0.9991266192965588	0.0	0.0	0.0	0.0	0.0	0.0	0.0	0.0	1.7836810922536355E-5	0.0	0.0
38.0	0	10	110	120	0.013791767469635896	0.4819012529432577	0.2734631166392368	19.99873173771372	24.999766362929318	0.04999939987874661	0.0	0.0	0.41088627670151157	9.999968151556617	2.499780904137978	1000.0	1000.0	0.0	0.0	0.0	0.0	0.0	0.0	0.9991165723338831	0.0	0.0	0.0	0.0	0.0	0.0	0.0	0.0	2.090504654405222E-5	0.0	0.0
39.0	0	10	110	120	0.013808300407243417	0.4819012529432577	0.27351174153253954	19.998576081023337	24.999729667179864	0.049999306944871	0.0	0.0	0.41087513548126464	9.999962461162497	2.499752865739727	1000.0	1000.0	0.0	0.0	0.0	0.0	0.0	0.0	0.9990823225007233	0.0	0.0	0.0	0.0	0.0	0.0	0.0	0.0	2.4345047322288827E-5	0.0	0.0
40.0	0	10	110	120	0.013819326709638351	0.4819012529432577	0.2735441226506113	19.99847319560317	24.999705165577765	0.04999924488928278	0.0	0.0	0.41086774075782323	9.99995861813694	2.4997342179812834	1000.0	1000.0	0.0	0.0	0.0	0.0	0.0	0.0	0.9990614371395513	0.0	0.0	0.0	0.0	0.0	0.0	0.0	0.0	2.695227247474363E-5	0.0	0.0
41.0	0	10	110	120	0.01382290315069468	0.4819012529432577	0.2735568926131021	19.998362609899658	24.999673029077343	0.04999916455982934	0.0	0.0	0.4108619732504135	9.999953208770487	2.4997141227702495	1000.0	1000.0	0.0	0.0	0.0	0.0	0.0	0.0	0.99907698465015	0.0	0.0	0.0	0.0	0.0	0.0	0.0	0.0	2.8291769584590645E-5	0.0	0.0
42.0	0	10	110	120	0.013837228119486511	0.4819012529432577	0.2735986530775963	19.998216430322174	24.99963578982792	0.04999907065189236	0.0	0.0	0.4108520220346785	9.999947147011879	2.499687490451231	1000.0	1000.0	0.0	0.0	0.0	0.0	0.0	0.0	0.9990509890835203	0.0	0.0	0.0	0.0	0.0	0.0	0.0	0.0	3.127058266222626E-5	0.0	0.0
43.0	0	10	110	120	0.013849876087436062	0.4819012529432577	0.2736369742392667	19.998054092631595	24.99959001736129	0.04999895593404819	0.0	0.0	0.4108420957279293	9.999939339936336	2.4996576407160798	1000.0	1000.0	0.0	0.0	0.0	0.0	0.0	0.0	0.9990404109804427	0.0	0.0	0.0	0.0	0.0	0.0	0.0	0.0	3.4762694365910476E-5	0.0	0.0
44.0	0	10	110	120	0.013850751455546149	0.4819012529432577	0.2736405016988414	19.99800399271274	24.999573117358494	0.049998914040975895	0.0	0.0	0.4108398511099398	9.999936273953368	2.499648377198547	1000.0	1000.0	0.0	0.0	0.0	0.0	0.0	0.0	0.9990499686507063	0.0	0.0	0.0	0.0	0.0	0.0	0.0	0.0	3.497237283828736E-5	0.0	0.0
45.0	0	10	110	120	0.013866632451314306	0.4819012529432577	0.2736875975697761	19.997840559879428	24.99952837802769	0.049998801603130145	0.0	0.0	0.41082907894726794	9.999928634210237	2.4996182006954215	1000.0	1000.0	0.0	0.0	0.0	0.0	0.0	0.0	0.999024520254303	0.0	0.0	0.0	0.0	0.0	0.0	0.0	0.0	3.909499245286181E-5	0.0	0.0
46.0	0	10	110	120	0.013882017921686867	0.4819012529432577	0.2737353870892598	19.99762004171111	24.999461121328274	0.049998633632502426	0.0	0.0	0.4108161699563442	9.999916571249644	2.499577166701655	1000.0	1000.0	0.0	0.0	0.0	0.0	0.0	0.0	0.9990153361003984	0.0	0.0	0.0	0.0	0.0	0.0	0.0	0.0	4.3333038073066116E-5	0.0	0.0
47.0	0	10	110	120	0.013890371342639499	0.4819012529432577	0.2737621993403332	19.997509129615278	24.999426143260237	0.04999854636569144	0.0	0.0	0.4108096547627006	9.999910136790794	2.499556320823838	1000.0	1000.0	0.0	0.0	0.0	0.0	0.0	0.0	0.9990101318287129	0.0	0.0	0.0	0.0	0.0	0.0	0.0	0.0	4.598181442750757E-5	0.0	0.0
48.0	0	10	110	120	0.013904564416160836	0.4819012529432577	0.27380769011939377	19.997299976310003	24.999359267653254	0.04999837961374071	0.0	0.0	0.41079754672716845	9.999897716804488	2.4995170706584084	1000.0	1000.0	0.0	0.0	0.0	0.0	0.0	0.0	0.9990000319662833	0.0	0.0	0.0	0.0	0.0	0.0	0.0	0.0	4.999138962965789E-5	0.0	0.0
49.0	0	10	110	120	0.013903995186418657	0.4819012529432577	0.2738075783930288	19.997248029520428	24.999337877288454	0.04999832705986947	0.0	0.0	0.41079563729685026	9.999893396310076	2.4995072470069184	1000.0	1000.0	0.0	0.0	0.0	0.0	0.0	0.0	0.9990113800032084	0.0	0.0	0.0	0.0	0.0	0.0	0.0	0.0	4.957071227908186E-5	0.0	0.0
50.0	0	10	110	120	0.013925116687572984	0.4819012529432577	0.27387706463583295	19.996975208637753	24.99924949213827	0.04999810663909912	0.0	0.0	0.410779278618806	9.999876626410268	2.4994557353218405	1000.0	1000.0	0.0	0.0	0.0	0.0	0.0	0.0	0.9989863402063139	0.0	0.0	0.0	0.0	0.0	0.0	0.0	0.0	5.638656262835714E-5	0.0	0.0
51.0	0	10	110	120	0.013934693723273965	0.4819012529432577	0.2739117855628925	19.996805636163035	24.99918961525074	0.04999795794582683	0.0	0.0	0.4107699192467419	9.999864784995312	2.499423487549813	1000.0	1000.0	0.0	0.0	0.0	0.0	0.0	0.0	0.998982622290032	0.0	0.0	0.0	0.0	0.0	0.0	0.0	0.0	5.881871634874926E-5	0.0	0.0
52.0	0	10	110	120	0.013938595914426647	0.4819012529432577	0.2739258526068729	19.99672468141249	24.99916019354811	0.04999788503317167	0.0	0.0	0.41076560508757515	9.999858890520725	2.4994081134131134	1000.0	1000.0	0.0	0.0	0.0	0.0	0.0	0.0	0.9989813014975387	0.0	0.0	0.0	0.0	0.0	0.0	0.0	0.0	5.9537510715680266E-5	0.0	0.0
53.0	0	10	110	120	0.013952612181368687	0.4819012529432577	0.2739764368714526	19.996502056961216	24.9990818512111	0.04999769034908675	0.0	0.0	0.4107528546833814	9.999843234037522	2.499365706494039	1000.0	1000.0	0.0	0.0	0.0	0.0	0.0	0.0	0.998968267255536	0.0	0.0	0.0	0.0	0.0	0.0	0.0	0.0	6.363500583634375E-5	0.0	0.0
54.0	0	10	110	120	0.013954834250397142	0.4819012529432577	0.273991213578664	19.996390778204283	24.999034827488323	0.04999757451226594	0.0	0.0	0.41074779282650453	9.999833160949045	2.4993442671739383	1000.0	1000.0	0.0	0.0	0.0	0.0	0.0	0.0	0.9989777522308942	0.0	0.0	0.0	0.0	0.0	0.0	0.0	0.0	6.505721818343333E-5	0.0	0.0
55.0	0	10	110	120	0.013967400658262975	0.4819012529432577	0.274045089092392	19.996128295415076	24.99893236377682	0.049997320843172544	0.0	0.0	0.4107336898764234	9.99981146221472	2.499293674862623	1000.0	1000.0	0.0	0.0	0.0	0.0	0.0	0.0	0.9989736021762476	0.0	0.0	0.0	0.0	0.0	0.0	0.0	0.0	6.88529881162005E-5	0.0	0.0
56.0	0	10	110	120	0.013978552249613255	0.4819012529432577	0.27408837805995506	19.99597072981051	24.99887522309682	0.04999717859737976	0.0	0.0	0.4107241739909644	9.999799542444139	2.499263234559324	1000.0	1000.0	0.0	0.0	0.0	0.0	0.0	0.0	0.9989598239596896	0.0	0.0	0.0	0.0	0.0	0.0	0.0	0.0	7.245029023014775E-5	0.0	0.0
57.0	0	10	110	120	0.013981103045143262	0.4819012529432577	0.27410805484795336	19.995806094806582	24.99880192081729	0.04999699811510111	0.0	0.0	0.41071655544798424	9.999783095676696	2.4992313078785244	1000.0	1000.0	0.0	0.0	0.0	0.0	0.0	0.0	0.9989694796304904	0.0	0.0	0.0	0.0	0.0	0.0	0.0	0.0	7.326414234652923E-5	0.0	0.0
58.0	0	10	110	120	0.013986760853613089	0.4819012529432577	0.2741359770998284	19.995683248519068	24.9987495485744	0.04999686875307964	0.0	0.0	0.41071000263588764	9.999771307749514	2.499207291318589	1000.0	1000.0	0.0	0.0	0.0	0.0	0.0	0.0	0.9989664630590988	0.0	0.0	0.0	0.0	0.0	0.0	0.0	0.0	7.594807135297317E-5	0.0	0.0
59.0	0	10	110	120	0.013995087139855436	0.4819012529432577	0.2741778554232529	19.995448308690523	24.998649259229612	0.049996620900206734	0.0	0.0	0.41069767580234784	9.999748656161717	2.49916153316537	1000.0	1000.0	0.0	0.0	0.0	0.0	0.0	0.0	0.9989648652539396	0.0	0.0	0.0	0.0	0.0	0.0	0.0	0.0	7.725814597772483E-5	0.0	0.0
60.0	0	10	110	120	0.013993675518598361	0.4819012529432577	0.2741840944660726	19.99536369887864	24.998602363775035	0.0499965062505964	0.0	0.0	0.41069439915058176	9.999736990941154	2.4991446490687808	1000.0	1000.0	0.0	0.0	0.0	0.0	0.0	0.0	0.9989771905968482	0.0	0.0	0.0	0.0	0.0	0.0	0.0	0.0	7.751653133789417E-5	0.0	0.0
61.0	0	10	110	120	0.01400680416847607	0.4819012529432577	0.2742430124001053	19.99513626331918	24.998510388414722	0.04999627774988091	0.0	0.0	0.4106810319995513	9.999716222723054	2.4991001181200803	1000.0	1000.0	0.0	0.0	0.0	0.0	0.0	0.0	0.9989614891533601	0.0	0.0	0.0	0.0	0.0	0.0	0.0	0.0	8.18865757435277E-5	0.0	0.0
62.0	0	10	110	120	0.01401595438054724	0.4819012529432577	0.2742996955973534	19.994854781631403	24.998381186003183	0.04999595836039406	0.0	0.0	0.4106660519013299	9.999685271982901	2.499044463170318	1000.0	1000.0	0.0	0.0	0.0	0.0	0.0	0.0	0.9989603344500573	0.0	0.0	0.0	0.0	0.0	0.0	0.0	0.0	8.492215476877283E-5	0.0	0.0
63.0	0	10	110	120	0.014021494427592979	0.4819012529432577	0.2743377514074691	19.994662984406578	24.998290544586972	0.049995734179280146	0.0	0.0	0.4106558472488142	9.99966305356654	2.4990063219127414	1000.0	1000.0	0.0	0.0	0.0	0.0	0.0	0.0	0.9989605487427626	0.0	0.0	0.0	0.0	0.0	0.0	0.0	0.0	8.666844165060718E-5	0.0	0.0
64.0	0	10	110	120	0.014024012471277525	0.4819012529432577	0.27435428355509267	19.994570966635067	24.99824601438145	0.04999562420477124	0.0	0.0	0.4106510587234046	9.999652004334761	2.4989880386019077	1000.0	1000.0	0.0	0.0	0.0	0.0	0.0	0.0	0.9989600278421014	0.0	0.0	0.0	0.0	0.0	0.0	0.0	0.0	8.732240231624227E-5	0.0	0.0
65.0	0	10	110	120	0.014028052466625354	0.4819012529432577	0.27438396813900084	19.99439159379193	24.998156897373114	0.04999540427449546	0.0	0.0	0.41064188672584306	9.9996295526506	2.4989523381909016	1000.0	1000.0	0.0	0.0	0.0	0.0	0.0	0.0	0.9989608141062183	0.0	0.0	0.0	0.0	0.0	0.0	0.0	0.0	8.790061794757219E-5	0.0	0.0
66.0	0	10	110	120	0.014032871461098731	0.4819012529432577	0.2744223623533689	19.994201534126915	24.998061762328568	0.04999516893705146	0.0	0.0	0.410631756167325	9.999605192706818	2.49891419449383	1000.0	1000.0	0.0	0.0	0.0	0.0	0.0	0.0	0.9989613375306426	0.0	0.0	0.0	0.0	0.0	0.0	0.0	0.0	8.902995567534243E-5	0.0	0.0
67.0	0	10	110	120	0.014039342802087297	0.4819012529432577	0.2744781996550832	19.993918087371465	24.997915605330416	0.049994807263649015	2.909646970327304E-11	0.0	0.4106166515097769	9.9995668790408	2.4988570260162475	1000.0	1000.0	0.0	0.0	0.0	0.0	0.0	0.0	0.998962615356198	0.0	0.0	0.0	0.0	0.0	0.0	0.0	0.0	9.059645632671361E-5	0.0	0.0
68.0	0	10	110	120	0.014043008766337335	0.4819012529432577	0.2745080341660614	19.993762003353442	24.997834879329393	0.049994607289959005	1.353907536743044E-10	0.0	0.41060828071530553	9.999545546902807	2.4988255471856893	1000.0	1000.0	0.0	0.0	0.0	0.0	0.0	0.0	0.998962098876987	0.0	0.0	0.0	0.0	0.0	0.0	0.0	0.0	9.100854617055633E-5	0.0	0.0
69.0	0	10	110	120	0.014045587525288714	0.4819012529432577	0.27453226940206865	19.993639249203113	24.997767233221833	0.049994440069881636	4.2157893965298485E-10	0.0	0.41060178308523426	9.99952701575445	2.498800528852344	1000.0	1000.0	0.0	0.0	0.0	0.0	0.0	0.0	0.9989623576401013	0.0	0.0	0.0	0.0	0.0	0.0	0.0	0.0	9.156305454543005E-5	0.0	0.0
70.0	0	10	110	120	0.01404497273152322	0.4819012529432577	0.2745549395812115	19.993493537542808	24.997675949511326	0.04999421479956379	3.5399040804727736E-9	0.0	0.41059469850071895	9.999500687074274	2.4987703132191834	1000.0	1000.0	0.0	0.0	0.0	0.0	0.0	0.0	0.9989719737592729	0.0	0.0	0.0	0.0	0.0	0.0	0.0	0.0	9.082000462347291E-5	0.0	0.0
71.0	0	10	110	120	0.014060811910754355	0.4819012529432577	0.27465452562398945	19.9931002705354	24.997486497335487	0.04999374167807009	1.3805063828295217E-8	0.0	0.4105708953233783	9.999450489240735	2.4986904526259845	1000.0	1000.0	0.0	0.0	0.0	0.0	0.0	0.0	0.9989539077815771	0.0	0.0	0.0	0.0	0.0	0.0	0.0	0.0	9.338822784830052E-5	0.0	0.0
72.0	0	10	110	120	0.014056785848752558	0.4819012529432577	0.2746551526618844	19.99299833067827	24.99741323066431	0.04999356099822774	3.218497026695744E-8	0.0	0.41056668068424673	9.999428083891157	2.498669042558252	1000.0	1000.0	0.0	0.0	0.0	0.0	0.0	0.0	0.9989669426784278	0.0	0.0	0.0	0.0	0.0	0.0	0.0	0.0	9.136065873633321E-5	0.0	0.0
73.0	0	10	110	120	0.014058919794854068	0.4819012529432577	0.27468866266423636	19.992838176783224	24.997316518459414	0.04999332064516061	8.621243180351973E-8	0.0	0.41055785653039967	9.999399369351051	2.498635490947068	1000.0	1000.0	0.0	0.0	0.0	0.0	0.0	0.0	0.9989688944422775	0.0	0.0	0.0	0.0	0.0	0.0	0.0	0.0	9.203384018720016E-5	0.0	0.0
74.0	0	10	110	120	0.014061625635911634	0.4819012529432577	0.2747187366601233	19.992679260262154	24.997225283919516	0.049993093476794814	1.3553194342027917E-7	0.0	0.4105490379450379	9.999372862240842	2.498602611684334	1000.0	1000.0	0.0	0.0	0.0	0.0	0.0	0.0	0.9989687826499604	0.0	0.0	0.0	0.0	0.0	0.0	0.0	0.0	9.201144916034468E-5	0.0	0.0
75.0	0	10	110	120	0.014063941796191049	0.4819012529432577	0.27475510902222716	19.992487862066664	24.9971107694652	0.04999280805191618	2.775947735089708E-7	0.0	0.4105383537749231	9.999338600005217	2.4985625723457705	1000.0	1000.0	0.0	0.0	0.0	0.0	0.0	0.0	0.9989708292118077	0.0	0.0	0.0	0.0	0.0	0.0	0.0	0.0	9.132376305447747E-5	0.0	0.0
76.0	0	10	110	120	0.014064658359232277	0.4819012529432577	0.2747865020338257	19.992279268807035	24.9969775802853	0.04999247646596508	5.063760906205825E-7	0.0	0.41052721817242516	9.999297396464138	2.498518630894393	1000.0	1000.0	0.0	0.0	0.0	0.0	0.0	0.0	0.9989759084702483	0.0	0.0	0.0	0.0	0.0	0.0	0.0	0.0	9.077073126375522E-5	0.0	0.0
77.0	0	10	110	120	0.014068037883114063	0.4819012529432577	0.2748384449702749	19.99202452680282	24.99682089239562	0.04999208458283585	9.671865054171647E-7	0.0	0.41051261596085725	9.999248975280429	2.4984648224394688	1000.0	1000.0	0.0	0.0	0.0	0.0	0.0	0.0	0.9989768395277923	0.0	0.0	0.0	0.0	0.0	0.0	0.0	0.0	9.032705141981821E-5	0.0	0.0
78.0	0	10	110	120	0.014063208171726677	0.4819012529432577	0.2748283814972873	19.99199261559613	24.996780667520355	0.049991985413956275	1.1615003850348336E-6	0.0	0.4105120282733645	9.999234023169546	2.49845731893288	1000.0	1000.0	0.0	0.0	0.0	0.0	0.0	0.0	0.9989881820461307	0.0	0.0	0.0	0.0	0.0	0.0	0.0	0.0	8.852330879049698E-5	0.0	0.0
79.0	0	10	110	120	0.014070093585050103	0.4819012529432577	0.27488776793766473	19.99174740097659	24.996641779680534	0.04999163630745579	1.6658331020001269E-6	0.0	0.4104969349038691	9.999191780922335	2.4984057415099468	1000.0	1000.0	0.0	0.0	0.0	0.0	0.0	0.0	0.9989805661086388	0.0	0.0	0.0	0.0	0.0	0.0	0.0	0.0	8.948502057043213E-5	0.0	0.0
80.0	0	10	110	120	0.014066384033489435	0.4819012529432577	0.2748996283976955	19.991575837065813	24.99650677925486	0.0499912997620174	2.3751120183654127E-6	0.0	0.41048860401643456	9.999145403498856	2.4983683736601163	1000.0	1000.0	0.0	0.0	0.0	0.0	0.0	0.0	0.9989923490309739	0.0	0.0	0.0	0.0	0.0	0.0	0.0	0.0	8.767242525978759E-5	0.0	0.0
81.0	0	10	110	120	0.014069319706161751	0.4819012529432577	0.27494814122156347	19.99138278216099	24.99637981021432	0.049990979938333784	3.514766861649554E-6	0.0	0.41047672615557224	9.999103214424318	2.4983264464445765	1000.0	1000.0	0.0	0.0	0.0	0.0	0.0	0.0	0.9989914049626477	0.0	0.0	0.0	0.0	0.0	0.0	0.0	0.0	8.78396793701433E-5	0.0	0.0
82.0	0	10	110	120	0.014074804354356889	0.4819012529432577	0.27499607427710093	19.99120068338823	24.99627483343416	0.049990714579705116	4.30292350020262E-6	0.0	0.41046496268257526	9.999069959848672	2.4982875726148195	1000.0	1000.0	0.0	0.0	0.0	0.0	0.0	0.0	0.9989844551047766	0.0	0.0	0.0	0.0	0.0	0.0	0.0	0.0	8.827770715343863E-5	0.0	0.0
83.0	0	10	110	120	0.014074308070665547	0.4819012529432577	0.2750377286912237	19.990939474497257	24.996089006933854	0.04999024621905514	6.275818170571391E-6	0.0	0.410449754400077	9.999005596469669	2.4982302548410034	1000.0	1000.0	0.0	0.0	0.0	0.0	0.0	0.0	0.9989913611784459	0.0	0.0	0.0	0.0	0.0	0.0	0.0	0.0	8.645307047909265E-5	0.0	0.0
84.0	0	10	110	120	0.014073612732271442	0.4819012529432577	0.2750627234252214	19.990769279674993	24.9959644454805	0.04998993164786975	7.670163397220243E-6	0.0	0.4104398240086815	9.998961482290534	2.4981926109462584	1000.0	1000.0	0.0	0.0	0.0	0.0	0.0	0.0	0.9989962504620854	0.0	0.0	0.0	0.0	0.0	0.0	0.0	0.0	8.524901783538075E-5	0.0	0.0
85.0	0	10	110	120	0.014069507480741416	0.4819012529432577	0.2750645642741673	19.990687808934464	24.99588311627238	0.04998972678394484	8.822465463657378E-6	0.0	0.41043582437343973	9.998929711657008	2.498173542552148	1000.0	1000.0	0.0	0.0	0.0	0.0	0.0	0.0	0.9990061615036687	0.0	0.0	0.0	0.0	0.0	0.0	0.0	0.0	8.38487173067081E-5	0.0	0.0
86.0	0	10	110	120	0.014075421692554844	0.4819012529432577	0.2751400847839765	19.990409438350515	24.99570366549623	0.04998926936451717	1.1627959660111023E-5	0.0	0.4104171203882705	9.99886737636898	2.4981120247055495	1000.0	1000.0	0.0	0.0	0.0	0.0	0.0	0.0	0.9989996064355663	0.0	0.0	0.0	0.0	0.0	0.0	0.0	0.0	8.429163354908456E-5	0.0	0.0
87.0	0	10	110	120	0.014079784511755504	0.4819012529432577	0.2751948731870574	19.990170066193418	24.995548914220507	0.0499888745679972	1.3843417432033768E-5	0.0	0.41040135742167855	9.998813401123895	2.4980592518448863	1000.0	1000.0	0.0	0.0	0.0	0.0	0.0	0.0	0.9989948413085684	0.0	0.0	0.0	0.0	0.0	0.0	0.0	0.0	8.445514071986475E-5	0.0	0.0
88.0	0	10	110	120	0.014074800524231735	0.4819012529432577	0.27518030745355954	19.99015572940291	24.99550931499151	0.04998877455831151	1.4756044071746655E-5	0.0	0.4104014504498923	9.998794678848245	2.498054537723572	1000.0	1000.0	0.0	0.0	0.0	0.0	0.0	0.0	0.9990047632244621	0.0	0.0	0.0	0.0	0.0	0.0	0.0	0.0	8.315125467088984E-5	0.0	0.0
89.0	0	10	110	120	0.014073233953710716	0.4819012529432577	0.27521072943115016	19.98996309152358	24.99535530980642	0.04998838098833626	1.8188639503020464E-5	0.0	0.4103893154674457	9.998735128552106	2.4980101208032166	1000.0	1000.0	0.0	0.0	0.0	0.0	0.0	0.0	0.9990110300389187	0.0	0.0	0.0	0.0	0.0	0.0	0.0	0.0	8.152863120325279E-5	0.0	0.0
90.0	0	10	110	120	0.014073541909537655	0.4819012529432577	0.2752373663537213	19.98982026932163	24.99524644268813	0.049988102343840234	2.0501270483196058E-5	0.0	0.41038014359458447	9.998693645685716	2.4979775544971488	1000.0	1000.0	0.0	0.0	0.0	0.0	0.0	0.0	0.9990123470840024	0.0	0.0	0.0	0.0	0.0	0.0	0.0	0.0	8.132045596221632E-5	0.0	0.0
91.0	0	10	110	120	0.014077678338388102	0.4819012529432577	0.275315642021888	19.98949581408069	24.995016992661462	0.04998751162705006	2.6727167307233863E-5	0.0	0.4103578196112265	9.998607096420837	2.497903635119494	1000.0	1000.0	0.0	0.0	0.0	0.0	0.0	0.0	0.999008493125545	0.0	0.0	0.0	0.0	0.0	0.0	0.0	0.0	8.130343674209517E-5	0.0	0.0
92.0	0	10	110	120	0.014067542920400704	0.4819012529432577	0.27527271461773123	19.989508597254723	24.994965283404937	0.04998737991355802	2.822368585007597E-5	0.0	0.4103606687982076	9.998577688064387	2.4979033504423382	1000.0	1000.0	0.0	0.0	0.0	0.0	0.0	0.0	0.9990280320438062	0.0	0.0	0.0	0.0	0.0	0.0	0.0	0.0	7.861631354435749E-5	0.0	0.0
93.0	0	10	110	120	0.014071632839853689	0.4819012529432577	0.27534655988693924	19.989238509257234	24.994773554862416	0.0499868826689798	3.530526880350556E-5	0.0	0.4103410980025333	9.998503170505847	2.4978408757516695	1000.0	1000.0	0.0	0.0	0.0	0.0	0.0	0.0	0.9990233408263511	0.0	0.0	0.0	0.0	0.0	0.0	0.0	0.0	7.881618286698329E-5	0.0	0.0
94.0	0	10	110	120	0.014070745146453888	0.4819012529432577	0.27537402589085824	19.989076686809383	24.99463733275994	0.04998652923583027	4.009359586609135E-5	0.0	0.4103300314483472	9.99844625842392	2.4978022442256034	1000.0	1000.0	0.0	0.0	0.0	0.0	0.0	0.0	0.9990268016661652	0.0	0.0	0.0	0.0	0.0	0.0	0.0	0.0	7.803987618728384E-5	0.0	0.0
95.0	0	10	110	120	0.014066538909171165	0.4819012529432577	0.27536073209047357	19.989070789110013	24.994599918074886	0.04998643225957575	4.166053171974326E-5	0.0	0.4103302710176225	9.998425514058754	2.4977988501645494	1000.0	1000.0	0.0	0.0	0.0	0.0	0.0	0.0	0.999034812927393	0.0	0.0	0.0	0.0	0.0	0.0	0.0	0.0	7.727442795024927E-5	0.0	0.0
96.0	0	10	110	120	0.014070683762845426	0.4819012529432577	0.2754225346320805	19.98883683309539	24.99443384552066	0.04998599985593905	4.7940896844828144E-5	0.0	0.41031322061150555	9.998359830651703	2.497744633810954	1000.0	1000.0	0.0	0.0	0.0	0.0	0.0	0.0	0.9990289520525975	0.0	0.0	0.0	0.0	0.0	0.0	0.0	0.0	7.763570572227279E-5	0.0	0.0
97.0	0	10	110	120	0.014068059862879428	0.4819012529432577	0.2754432042034119	19.988666561046003	24.994277266841408	0.04998559077305394	5.4346949952151275E-5	0.0	0.4103014747204015	9.99829036083595	2.497702732946478	1000.0	1000.0	0.0	0.0	0.0	0.0	0.0	0.0	0.9990356720283022	0.0	0.0	0.0	0.0	0.0	0.0	0.0	0.0	7.598256562492185E-5	0.0	0.0
98.0	0	10	110	120	0.014067868356200483	0.4819012529432577	0.27548089609439286	19.988478488725786	24.99411781961557	0.04998517299115222	6.152180025215217E-5	0.0	0.4102879286328122	9.99822133502814	2.49765720551212	1000.0	1000.0	0.0	0.0	0.0	0.0	0.0	0.0	0.9990374061666998	0.0	0.0	0.0	0.0	0.0	0.0	0.0	0.0	7.577708507616568E-5	0.0	0.0
99.0	0	10	110	120	0.014066373287373138	0.4819012529432577	0.27549311765566487	19.98838749053209	24.994028902804377	0.049984939043847744	6.570671347229026E-5	0.0	0.4102814341961661	9.998179963006377	2.4976342030763026	1000.0	1000.0	0.0	0.0	0.0	0.0	0.0	0.0	0.9990409430871423	0.0	0.0	0.0	0.0	0.0	0.0	0.0	0.0	7.506727496157485E-5	0.0	0.0
100.0	0	10	110	120	0.014064390309392943	0.4819012529432577	0.27554172600781746	19.98815491848483	24.993817740280512	0.049984379778543156	7.829847801269913E-5	0.0	0.41026355510554874	9.998082901733556	2.497575656481921	1000.0	1000.0	0.0	0.0	0.0	0.0	0.0	0.0	0.9990464594954567	0.0	0.0	0.0	0.0	0.0	0.0	0.0	0.0	7.401496206259338E-5	0.0	0.0
101.0	0	10	110	120	0.014063130173780743	0.4819012529432577	0.2755745307509128	19.98799961172253	24.993675088924988	0.04998399989249881	8.702660877724795E-5	0.0	0.4102512922258711	9.998015969459672	2.4975360978828207	1000.0	1000.0	0.0	0.0	0.0	0.0	0.0	0.0	0.9990498295984226	0.0	0.0	0.0	0.0	0.0	0.0	0.0	0.0	7.342305580793507E-5	0.0	0.0
102.0	0	10	110	120	0.014065130484193342	0.4819012529432577	0.2756218257186366	19.98782280836233	24.99354367534826	0.04998364942270279	9.50342499470329E-5	0.0	0.41023699785261525	9.997958934352022	2.4974931160972726	1000.0	1000.0	0.0	0.0	0.0	0.0	0.0	0.0	0.9990472030521649	0.0	0.0	0.0	0.0	0.0	0.0	0.0	0.0	7.326671336584776E-5	0.0	0.0
103.0	0	10	110	120	0.014062409995643088	0.4819012529432577	0.27564462449460164	19.98763328936154	24.9933599450737	0.04998315882413083	1.036208264265323E-4	0.0	0.41022274074390624	9.997870287509757	2.4974444738011	1000.0	1000.0	0.0	0.0	0.0	0.0	0.0	0.0	0.9990532990438794	0.0	0.0	0.0	0.0	0.0	0.0	0.0	0.0	7.238352594662081E-5	0.0	0.0
104.0	0	10	110	120	0.014057941293863743	0.4819012529432577	0.27563679607826724	19.987590886740517	24.9932797958838	0.049982942365169605	1.0764846688586941E-4	0.0	0.4102196765588521	9.997824260340433	2.497430610087939	1000.0	1000.0	0.0	0.0	0.0	0.0	0.0	0.0	0.9990616592210367	0.0	0.0	0.0	0.0	0.0	0.0	0.0	0.0	7.172152410911405E-5	0.0	0.0
105.0	0	10	110	120	0.014055612137847636	0.4819012529432577	0.2756623997637601	19.987435910589838	24.99311944692586	0.04998250976179812	1.166663838782114E-4	0.0	0.41020719691380253	9.997742253646972	2.4973893378099445	1000.0	1000.0	0.0	0.0	0.0	0.0	0.0	0.0	0.9990667405682861	0.0	0.0	0.0	0.0	0.0	0.0	0.0	0.0	7.073094987039741E-5	0.0	0.0
106.0	0	10	110	120	0.014058004295061205	0.4819012529432577	0.2757155141592474	19.987262125716715	24.992986377742593	0.049982150461776266	1.259266705047408E-4	0.0	0.41019238900331395	9.99768124740808	2.4973461336018157	1000.0	1000.0	0.0	0.0	0.0	0.0	0.0	0.0	0.9990629322897812	0.0	0.0	0.0	0.0	0.0	0.0	0.0	0.0	7.083923920499055E-5	0.0	0.0
107.0	0	10	110	120	0.014049944510182374	0.4819012529432577	0.2756791683250596	19.98729817308151	24.992941665201887	0.04998202423811197	1.2823885683801366E-4	0.0	0.4101952004185994	9.997643410670241	2.497349089078701	1000.0	1000.0	0.0	0.0	0.0	0.0	0.0	0.0	0.9990778521127046	0.0	0.0	0.0	0.0	0.0	0.0	0.0	0.0	6.924144146961436E-5	0.0	0.0
108.0	0	10	110	120	0.01405281192089562	0.4819012529432577	0.27574328939835163	19.987074646654627	24.99276188543427	0.04998153701243201	1.3940105631242463E-4	0.0	0.4101761357402449	9.997558103381316	2.497292855545344	1000.0	1000.0	0.0	0.0	0.0	0.0	0.0	0.0	0.9990730413659185	0.0	0.0	0.0	0.0	0.0	0.0	0.0	0.0	6.960510889149354E-5	0.0	0.0
109.0	0	10	110	120	0.014050043850395719	0.4819012529432577	0.27576524921432927	19.98692444614959	24.992599817599594	0.049981092633488905	1.4851182257382553E-4	0.0	0.410163195420134	9.997470204923605	2.4972514453301358	1000.0	1000.0	0.0	0.0	0.0	0.0	0.0	0.0	0.9990787742190758	0.0	0.0	0.0	0.0	0.0	0.0	0.0	0.0	6.849056673227197E-5	0.0	0.0
110.0	0	10	110	120	0.014045801301628198	0.4819012529432577	0.27577494307512534	19.9868306155323	24.992469247658956	0.04998073058690926	1.567573806336478E-4	0.0	0.41015447796277094	9.997393435457465	2.497222818333548	1000.0	1000.0	0.0	0.0	0.0	0.0	0.0	0.0	0.9990867502755998	0.0	0.0	0.0	0.0	0.0	0.0	0.0	0.0	6.760286273866115E-5	0.0	0.0
111.0	0	10	110	120	0.014048129324160765	0.4819012529432577	0.27582512434136086	19.986662768151998	24.992335730323923	0.04998036452805699	1.6576463806246904E-4	0.0	0.41013954780643075	9.99732807496205	2.4971800555180037	1000.0	1000.0	0.0	0.0	0.0	0.0	0.0	0.0	0.99908267988126	0.0	0.0	0.0	0.0	0.0	0.0	0.0	0.0	6.779310821543831E-5	0.0	0.0
112.0	0	10	110	120	0.014044671894849087	0.4819012529432577	0.2758549129274018	19.986469107521632	24.992124268770375	0.049979776453583195	1.7844775756524383E-4	0.0	0.4101219083869273	9.997208793152762	2.497125553210066	1000.0	1000.0	0.0	0.0	0.0	0.0	0.0	0.0	0.9990895072343019	0.0	0.0	0.0	0.0	0.0	0.0	0.0	0.0	6.648080198878242E-5	0.0	0.0
113.0	0	10	110	120	0.014043418467923762	0.4819012529432577	0.2758636467874473	19.986405676892872	24.99205382463039	0.049979579781014354	1.8254041678333272E-4	0.0	0.4101160972240153	9.997168460194985	2.4971075488116723	1000.0	1000.0	0.0	0.0	0.0	0.0	0.0	0.0	0.9990919621152424	0.0	0.0	0.0	0.0	0.0	0.0	0.0	0.0	6.611737496481105E-5	0.0	0.0
114.0	0	10	110	120	0.01404178766434296	0.4819012529432577	0.2758876221435765	19.986279673781112	24.991914228203452	0.049979189085378954	1.9118686234821487E-4	0.0	0.4101043323270614	9.997087701741112	2.497071724181005	1000.0	1000.0	0.0	0.0	0.0	0.0	0.0	0.0	0.9990949435183302	0.0	0.0	0.0	0.0	0.0	0.0	0.0	0.0	6.575156993129098E-5	0.0	0.0
115.0	0	10	110	120	0.014042324752243929	0.4819012529432577	0.2759522539646522	19.9860508921506	24.991705725139578	0.049978604642360015	2.0779661341045793E-4	0.0	0.4100823653316036	9.996974068381542	2.497009791906122	1000.0	1000.0	0.0	0.0	0.0	0.0	0.0	0.0	0.9990938908861015	0.0	0.0	0.0	0.0	0.0	0.0	0.0	0.0	6.544699072439793E-5	0.0	0.0
116.0	0	10	110	120	0.01403675953700299	0.4819012529432577	0.27595464142615883	19.98596050398448	24.99155651834606	0.04997817585482049	2.1756139651060572E-4	0.0	0.41007250890863195	9.996874657047616	2.496978861686116	1000.0	1000.0	0.0	0.0	0.0	0.0	0.0	0.0	0.9991040269050929	0.0	0.0	0.0	0.0	0.0	0.0	0.0	0.0	6.427314686994362E-5	0.0	0.0
117.0	0	10	110	120	0.014034799197105144	0.4819012529432577	0.27598064371389674	19.98583505566003	24.991412902253032	0.04997776523079921	2.2804320346214225E-4	0.0	0.410059616639211	9.996786583799599	2.49694174129448	1000.0	1000.0	0.0	0.0	0.0	0.0	0.0	0.0	0.9991074321235124	0.0	0.0	0.0	0.0	0.0	0.0	0.0	0.0	6.380998964923727E-5	0.0	0.0
118.0	0	10	110	120	0.01403223551585386	0.4819012529432577	0.2759988598676735	19.985715663279812	24.991270866092208	0.049977357147376666	2.3745406692576284E-4	0.0	0.41004737445514994	9.996697595208058	2.4969058934896213	1000.0	1000.0	0.0	0.0	0.0	0.0	0.0	0.0	0.9991121059944491	0.0	0.0	0.0	0.0	0.0	0.0	0.0	0.0	6.305179221303243E-5	0.0	0.0
119.0	0	10	110	120	0.014031125869647906	0.4819012529432577	0.2760191095180215	19.98561211241418	24.991153127249856	0.04997701959137079	2.4491038425817924E-4	0.0	0.41003695297073134	9.996624750842985	2.4968755328145744	1000.0	1000.0	0.0	0.0	0.0	0.0	0.0	0.0	0.9991139034172558	0.0	0.0	0.0	0.0	0.0	0.0	0.0	0.0	6.288058070004886E-5	0.0	0.0
120.0	0	10	110	120	0.014028267071765266	0.4819012529432577	0.2760454764331641	19.985480428678898	24.990989390992876	0.04997654281698132	2.5735736254717424E-4	0.0	0.41002248832459537	9.996517206887816	2.496834682007538	1000.0	1000.0	0.0	0.0	0.0	0.0	0.0	0.0	0.9991189551040717	0.0	0.0	0.0	0.0	0.0	0.0	0.0	0.0	6.205888274080293E-5	0.0	0.0
