## Supplementary material for "Investigating the unique ability of *Trichodesmium* to fix carbon and nitrogen simultaneously using MiMoSA": Attributes_Ocean_0_120.csv

Time Step	x1	x2	y1	y2	co2_e	n2_e	o2_e	mg_e	so4_e	pi_e	nh4_e	no3_e	na_e	ca2_e	hco3_e	h2o_e	h_e	urea_e	2aep_e	mpn_e	epn_e	ethane_e	methane_e	co_e	mn2_e	k_e	biot_e	zn2_e	fe2_e	bet_e	cobalt2_e	no2_e	h2_e	fe3_e	cu2_e
1.0	0	10	120	130	0.013600816048962938	0.4819012529432577	0.273000273000273	20.0	25.0	0.05	0.0	0.0	0.411	10.0	2.5	1000.0	1000.0	0.0	0.0	0.0	0.0	0.0	0.0	1.0	0.0	0.0	0.0	0.0	0.0	0.0	0.0	0.0	0.0	0.0	0.0
2.0	0	10	120	130	0.013600816048962938	0.4819012529432577	0.273000273000273	20.0	25.0	0.05	0.0	0.0	0.411	10.0	2.5	1000.0	1000.0	0.0	0.0	0.0	0.0	0.0	0.0	0.9999999999999981	0.0	0.0	0.0	0.0	0.0	0.0	0.0	0.0	0.0	0.0	0.0
3.0	0	10	120	130	0.013600816230238375	0.4819012529432577	0.273000273000273	19.999999998667434	24.999999999903935	0.0499999999997371	0.0	0.0	0.410999999605688	9.999999999991537	2.499999999781806	1000.0	1000.0	0.0	0.0	0.0	0.0	0.0	0.0	0.9999998570591325	0.0	0.0	0.0	0.0	0.0	0.0	0.0	0.0	0.0	0.0	0.0
4.0	0	10	120	130	0.013600820269639543	0.4819012529432577	0.27300027311979946	19.99999998433973	24.999999998817025	0.049999999996776075	0.0	0.0	0.4109999956765463	9.999999999893904	2.499999997442042	1000.0	1000.0	0.0	0.0	0.0	0.0	0.0	0.0	0.9999988011544241	0.0	0.0	0.0	0.0	0.0	0.0	0.0	0.0	0.0	0.0	0.0
5.0	0	10	120	130	0.013601052878717086	0.4819012529432577	0.27300033384578304	19.999999562518266	24.999999962959095	0.04999999990015169	0.0	0.0	0.41099989683441085	9.999999996514639	2.4999999285454066	1000.0	1000.0	0.0	0.0	0.0	0.0	0.0	0.0	0.999983615265382	0.0	0.0	0.0	0.0	0.0	0.0	0.0	0.0	0.0	0.0	0.0
6.0	0	10	120	130	0.013601466167848422	0.4819012529432577	0.2730005276769884	19.999998710884473	24.999999885091945	0.049999999691793584	0.0	0.0	0.41099971680680714	9.999999988958013	2.4999997900086317	1000.0	1000.0	0.0	0.0	0.0	0.0	0.0	0.0	0.9999647842843454	0.0	0.0	0.0	0.0	0.0	0.0	0.0	0.0	0.0	0.0	0.0
7.0	0	10	120	130	0.013601794486543311	0.4819012529432577	0.27300072206025516	19.999997996493118	24.999999817536263	0.04999999951161977	0.0	0.0	0.4109995725726005	9.999999982309232	2.499999673972917	1000.0	1000.0	0.0	0.0	0.0	0.0	0.0	0.0	0.9999519222939912	0.0	0.0	0.0	0.0	0.0	0.0	0.0	0.0	0.0	0.0	0.0
8.0	0	10	120	130	0.013602790652391877	0.4819012529432577	0.27300146525387203	19.999995274711875	24.9999995446404	0.049999998787709644	0.0	0.0	0.4109990665620408	9.999999954814221	2.4999992339953496	1000.0	1000.0	0.0	0.0	0.0	0.0	0.0	0.0	0.9999183381961392	0.0	0.0	0.0	0.0	0.0	0.0	0.0	0.0	0.0	0.0	0.0
9.0	0	10	120	130	0.013604135179662205	0.4819012529432577	0.27300297369261495	19.999991252295114	24.999999118346356	0.04999999766257822	0.0	0.0	0.4109983696737877	9.999999910760126	2.499998585076691	1000.0	1000.0	0.0	0.0	0.0	0.0	0.0	0.0	0.9998809131312211	0.0	0.0	0.0	0.0	0.0	0.0	0.0	0.0	0.0	0.0	0.0
10.0	0	10	120	130	0.013606484044259494	0.4819012529432577	0.27300644156825804	19.99998331082313	24.999998221683583	0.04999999530872611	0.0	0.0	0.410997097890519	9.999999815243367	2.4999973065236825	1000.0	1000.0	0.0	0.0	0.0	0.0	0.0	0.0	0.9998272085633347	0.0	0.0	0.0	0.0	0.0	0.0	0.0	0.0	0.0	0.0	0.0
11.0	0	10	120	130	0.013608755943491264	0.4819012529432577	0.2730102370395881	19.999974432932962	24.999997153497915	0.04999999251910403	0.0	0.0	0.41099578750658367	9.999999697990093	2.4999958805670697	1000.0	1000.0	0.0	0.0	0.0	0.0	0.0	0.0	0.9997855677326448	0.0	0.0	0.0	0.0	0.0	0.0	0.0	0.0	1.0681797021361743E-9	0.0	0.0
12.0	0	10	120	130	0.013612454219352064	0.4819012529432577	0.273016724010416	19.999960888752284	24.99999545728617	0.04999998810290599	0.0	0.0	0.4109938674111438	9.999999507513218	2.4999937014301463	1000.0	1000.0	0.0	0.0	0.0	0.0	0.0	0.0	0.9997283319785959	0.0	0.0	0.0	0.0	0.0	0.0	0.0	0.0	4.269816872420632E-8	0.0	0.0
13.0	0	10	120	130	0.013616013687297403	0.4819012529432577	0.2730228896302489	19.999945610579022	24.99999346554454	0.04999998293389724	0.0	0.0	0.41099182063918116	9.99999927991428	2.499991249078271	1000.0	1000.0	0.0	0.0	0.0	0.0	0.0	0.0	0.9996799868796651	0.0	0.0	0.0	0.0	0.0	0.0	0.0	0.0	9.236494038959781E-8	0.0	0.0
14.0	0	10	120	130	0.013624124619396558	0.4819012529432577	0.27303702775203703	19.99990739018499	24.999988094780388	0.04999996907757373	0.0	0.0	0.41098715590589596	9.99999864389433	2.499985121683271	1000.0	1000.0	0.0	0.0	0.0	0.0	0.0	0.0	0.9995968926796216	0.0	0.0	0.0	0.0	0.0	0.0	0.0	0.0	3.243118283205501E-7	0.0	0.0
15.0	0	10	120	130	0.01362699720463136	0.4819012529432577	0.2730419702740211	19.99989236215434	24.999985888979413	0.049999963406347055	0.0	0.0	0.4109854220025032	9.999998377432615	2.4999827155535	1000.0	1000.0	0.0	0.0	0.0	0.0	0.0	0.0	0.9995713544036412	0.0	0.0	0.0	0.0	0.0	0.0	0.0	0.0	3.929355391203567E-7	0.0	0.0
16.0	0	10	120	130	0.013638786055415736	0.4819012529432577	0.27306263635800093	19.999832150081257	24.999976550204117	0.04999993949162037	0.0	0.0	0.4109788714569343	9.999997215441654	2.4999730495743795	1000.0	1000.0	0.0	0.0	0.0	0.0	0.0	0.0	0.9994863611785645	0.0	0.0	0.0	0.0	0.0	0.0	0.0	0.0	7.906154900366941E-7	0.0	0.0
17.0	0	10	120	130	0.013644659868248019	0.4819012529432577	0.2730728774287831	19.999800477123188	24.99997146596395	0.04999992650717447	0.0	0.0	0.4109755443579924	9.999996571426731	2.4999679626391074	1000.0	1000.0	0.0	0.0	0.0	0.0	0.0	0.0	0.9994446767824366	0.0	0.0	0.0	0.0	0.0	0.0	0.0	0.0	9.890164984612189E-7	0.0	0.0
18.0	0	10	120	130	0.01365685281983984	0.4819012529432577	0.27309494186407696	19.99972474564021	24.999958356430216	0.04999989321003805	0.0	0.0	0.4109683087942502	9.999994849304358	2.4999557783889665	1000.0	1000.0	0.0	0.0	0.0	0.0	0.0	0.0	0.9993846917376451	0.0	0.0	0.0	0.0	0.0	0.0	0.0	0.0	1.6199951858260623E-6	0.0	0.0
19.0	0	10	120	130	0.013660220678048713	0.4819012529432577	0.2731010668468774	19.99969728364485	24.9999532159223	0.04999988023510731	0.0	0.0	0.4109659574788576	9.99999415214256	2.499951376231777	1000.0	1000.0	0.0	0.0	0.0	0.0	0.0	0.0	0.9993728533495008	0.0	0.0	0.0	0.0	0.0	0.0	0.0	0.0	1.770332317958987E-6	0.0	0.0
20.0	0	10	120	130	0.013678710349199081	0.4819012529432577	0.2731367928962814	19.999580548173558	24.999931697430505	0.04999982582015284	0.0	0.0	0.41095533142838214	9.99999121567924	2.499932448751874	1000.0	1000.0	0.0	0.0	0.0	0.0	0.0	0.0	0.999283000169477	0.0	0.0	0.0	0.0	0.0	0.0	0.0	0.0	3.0034095346249417E-6	0.0	0.0
21.0	0	10	120	130	0.013689202431692039	0.4819012529432577	0.27315773811824323	19.999503528914076	24.999916714361667	0.04999978807011218	0.0	0.0	0.4109487406417006	9.999989113085928	2.499919907246682	1000.0	1000.0	0.0	0.0	0.0	0.0	0.0	0.0	0.9992402721310925	0.0	0.0	0.0	0.0	0.0	0.0	0.0	0.0	3.5819825738018335E-6	0.0	0.0
22.0	0	10	120	130	0.013694909992955378	0.4819012529432577	0.273170271305146	19.999447588216125	24.999904622488923	0.04999975784641616	0.0	0.0	0.41094458572690534	9.999987339973497	2.499910796487703	1000.0	1000.0	0.0	0.0	0.0	0.0	0.0	0.0	0.9992273946359066	0.0	0.0	0.0	0.0	0.0	0.0	0.0	0.0	4.1978473700278474E-6	0.0	0.0
23.0	0	10	120	130	0.013716044079232237	0.4819012529432577	0.2732148012549123	19.99928091110013	24.999870263673795	0.04999967162899751	0.0	0.0	0.41093094717053374	9.999982348003877	2.499883450066573	1000.0	1000.0	0.0	0.0	0.0	0.0	0.0	0.0	0.9991400724709364	0.0	0.0	0.0	0.0	0.0	0.0	0.0	0.0	5.703037646870828E-6	0.0	0.0
24.0	0	10	120	130	0.013718826405740415	0.4819012529432577	0.2732216508684527	19.999233926707067	24.999858989103494	0.04999964364983274	0.0	0.0	0.4109279060624992	9.999980610545117	2.499875749778435	1000.0	1000.0	0.0	0.0	0.0	0.0	0.0	0.0	0.9991407425538383	0.0	0.0	0.0	0.0	0.0	0.0	0.0	0.0	5.894986454450438E-6	0.0	0.0
25.0	0	10	120	130	0.013727364006306262	0.4819012529432577	0.2732420745433912	19.99912703217511	24.999833598791735	0.04999958059539598	0.0	0.0	0.41092059376852735	9.999976680327931	2.4998581298436333	1000.0	1000.0	0.0	0.0	0.0	0.0	0.0	0.0	0.9991233182149454	0.0	0.0	0.0	0.0	0.0	0.0	0.0	0.0	6.594593969262395E-6	0.0	0.0
26.0	0	10	120	130	0.013749445225517833	0.4819012529432577	0.27329628176200504	19.998914901197242	24.999783847027988	0.0499994568127308	0.0	0.0	0.4109051375317039	9.99996891111924	2.4998226800806993	1000.0	1000.0	0.0	0.0	0.0	0.0	0.0	0.0	0.9990533621205386	0.0	0.0	0.0	0.0	0.0	0.0	0.0	0.0	8.31173593047323E-6	0.0	0.0
27.0	0	10	120	130	0.013762810344640542	0.4819012529432577	0.2733314023220462	19.99876134192111	24.999745296867673	0.04999936130956024	0.0	0.0	0.41089469602272793	9.999962671444928	2.4997967544844655	1000.0	1000.0	0.0	0.0	0.0	0.0	0.0	0.0	0.999020049792198	0.0	0.0	0.0	0.0	0.0	0.0	0.0	0.0	9.11656204033843E-6	0.0	0.0
28.0	0	10	120	130	0.01376815222653284	0.4819012529432577	0.27334523459933785	19.998686845884166	24.999725959655425	0.04999931352855725	0.0	0.0	0.41088985301146597	9.999959496036627	2.4997841841594113	1000.0	1000.0	0.0	0.0	0.0	0.0	0.0	0.0	0.9990078026992742	0.0	0.0	0.0	0.0	0.0	0.0	0.0	0.0	9.282349444543614E-6	0.0	0.0
29.0	0	10	120	130	0.013779088492324537	0.4819012529432577	0.27337489867263787	19.99852973981476	24.999683924042742	0.049999209844628315	0.0	0.0	0.410879878121736	9.999952469322546	2.4997574969969554	1000.0	1000.0	0.0	0.0	0.0	0.0	0.0	0.0	0.9989842816872879	0.0	0.0	0.0	0.0	0.0	0.0	0.0	0.0	9.947186729783167E-6	0.0	0.0
30.0	0	10	120	130	0.013796863163083022	0.4819012529432577	0.2734265973738282	19.998271631552715	24.999611564502523	0.0499990318219077	0.0	0.0	0.410863962328719	9.999940013322046	2.4997131065604186	1000.0	1000.0	0.0	0.0	0.0	0.0	0.0	0.0	0.99895071336357	0.0	0.0	0.0	0.0	0.0	0.0	0.0	0.0	1.1956303294358287E-5	0.0	0.0
31.0	0	10	120	130	0.013814125496349706	0.4819012529432577	0.27347629349720726	19.99806075787463	24.999552690092226	0.04999888678215912	0.0	0.0	0.41085042012789713	9.9999297767078	2.4996764179362856	1000.0	1000.0	0.0	0.0	0.0	0.0	0.0	0.0	0.9989086793146829	0.0	0.0	0.0	0.0	0.0	0.0	0.0	0.0	1.4067596338044693E-5	0.0	0.0
32.0	0	10	120	130	0.01381933282672377	0.4819012529432577	0.273492509323418	19.997948163840647	24.999517304176614	0.04999880035869082	0.0	0.0	0.41084426589080847	9.99992332907442	2.4996567731608423	1000.0	1000.0	0.0	0.0	0.0	0.0	0.0	0.0	0.9989045684572972	0.0	0.0	0.0	0.0	0.0	0.0	0.0	0.0	1.4408501463390474E-5	0.0	0.0
33.0	0	10	120	130	0.013829899820768671	0.4819012529432577	0.27352877372876744	19.997729514034063	24.99944618413308	0.04999862681859009	0.0	0.0	0.41083258805319306	9.99991007596146	2.499618108670829	1000.0	1000.0	0.0	0.0	0.0	0.0	0.0	0.0	0.9989037908660445	0.0	0.0	0.0	0.0	0.0	0.0	0.0	0.0	1.6812414061384542E-5	0.0	0.0
34.0	0	10	120	130	0.01384559329800538	0.4819012529432577	0.2735747857319451	19.997502921277256	24.999376351043093	0.049998455783986	0.0	0.0	0.41081907057225225	9.999897199859827	2.4995780180874974	1000.0	1000.0	0.0	0.0	0.0	0.0	0.0	0.0	0.9988701565231028	0.0	0.0	0.0	0.0	0.0	0.0	0.0	0.0	1.8777798125708146E-5	0.0	0.0
35.0	0	10	120	130	0.013851179605188384	0.4819012529432577	0.27359269522288987	19.997380618219875	24.999333923564276	0.04999835271832714	0.0	0.0	0.41081275505146797	9.999888980690542	2.4995562170898307	1000.0	1000.0	0.0	0.0	0.0	0.0	0.0	0.0	0.9988663489755306	0.0	0.0	0.0	0.0	0.0	0.0	0.0	0.0	1.986374008657008E-5	0.0	0.0
36.0	0	10	120	130	0.013862771361245781	0.4819012529432577	0.2736289327119849	19.99717175412304	24.999262663596348	0.04999817928185277	0.0	0.0	0.4108015066542894	9.99987517011932	2.4995188199414615	1000.0	1000.0	0.0	0.0	0.0	0.0	0.0	0.0	0.99885224916634	0.0	0.0	0.0	0.0	0.0	0.0	0.0	0.0	2.2354139555953344E-5	0.0	0.0
37.0	0	10	120	130	0.013878358567850782	0.4819012529432577	0.2736782479011542	19.9969157789799	24.999171870027563	0.049997958593511325	0.0	0.0	0.4107877992107549	9.999857074067755	2.499472351655306	1000.0	1000.0	0.0	0.0	0.0	0.0	0.0	0.0	0.9988371136843326	0.0	0.0	0.0	0.0	0.0	0.0	0.0	0.0	2.6214419321194554E-5	0.0	0.0
38.0	0	10	120	130	0.013897104259474904	0.4819012529432577	0.27373539400957897	19.99658826981658	24.999054343607877	0.049997672828455776	0.0	0.0	0.4107703616013575	9.999833360246267	2.499412662589657	1000.0	1000.0	0.0	0.0	0.0	0.0	0.0	0.0	0.9988200886057688	0.0	0.0	0.0	0.0	0.0	0.0	0.0	0.0	3.01137641012665E-5	0.0	0.0
39.0	0	10	120	130	0.013908618207432933	0.4819012529432577	0.27376985939794973	19.996378713728973	24.99897678112154	0.049997484506774846	0.0	0.0	0.41075945813321196	9.99981741483552	2.499374326381228	1000.0	1000.0	0.0	0.0	0.0	0.0	0.0	0.0	0.9988098242802357	0.0	0.0	0.0	0.0	0.0	0.0	0.0	0.0	3.240922174735591E-5	0.0	0.0
40.0	0	10	120	130	0.01391632178783048	0.4819012529432577	0.27379353548121305	19.996235495378368	24.998919063526547	0.04999734512236451	0.0	0.0	0.4107524935611592	9.999805051027286	2.4993478598071226	1000.0	1000.0	0.0	0.0	0.0	0.0	0.0	0.0	0.9988052241895485	0.0	0.0	0.0	0.0	0.0	0.0	0.0	0.0	3.498124914810484E-5	0.0	0.0
41.0	0	10	120	130	0.013937249862939424	0.4819012529432577	0.2738567202451547	19.99586523734937	24.998771030994362	0.04999698689865511	0.0	0.0	0.4107339460603914	9.999773126816473	2.4992791030267743	1000.0	1000.0	0.0	0.0	0.0	0.0	0.0	0.0	0.9987943681054245	0.0	0.0	0.0	0.0	0.0	0.0	0.0	0.0	4.010896828488714E-5	0.0	0.0
42.0	0	10	120	130	0.013953941141930479	0.4819012529432577	0.2739072944657199	19.99559782834575	24.99866187534008	0.04999672265916661	0.0	0.0	0.4107203133353365	9.999749066612063	2.499228955588227	1000.0	1000.0	0.0	0.0	0.0	0.0	0.0	0.0	0.9987835576355882	0.0	0.0	0.0	0.0	0.0	0.0	0.0	0.0	4.44769465649322E-5	0.0	0.0
43.0	0	10	120	130	0.013966137704365476	0.4819012529432577	0.27394275567552184	19.995405658071455	24.99858533960847	0.04999653713305826	0.0	0.0	0.4107101393107588	9.99973226492979	2.4991930289717135	1000.0	1000.0	0.0	0.0	0.0	0.0	0.0	0.0	0.9987688971837163	0.0	0.0	0.0	0.0	0.0	0.0	0.0	0.0	4.6414934346767274E-5	0.0	0.0
44.0	0	10	120	130	0.01397979577929281	0.4819012529432577	0.27398621166448595	19.995080650294938	24.998438068146385	0.04999618236325637	0.0	0.0	0.41069536515021055	9.999698141935266	2.499131563149713	1000.0	1000.0	0.0	0.0	0.0	0.0	0.0	0.0	0.9987756827992702	0.0	0.0	0.0	0.0	0.0	0.0	0.0	0.0	5.062152879707948E-5	0.0	0.0
45.0	0	10	120	130	0.013982113303614638	0.4819012529432577	0.2739952592437849	19.99498801868273	24.99838866619448	0.049996064322350035	0.0	0.0	0.4106919151717622	9.999685932754392	2.4991137335844904	1000.0	1000.0	0.0	0.0	0.0	0.0	0.0	0.0	0.9987841033938476	0.0	0.0	0.0	0.0	0.0	0.0	0.0	0.0	5.189514308716041E-5	0.0	0.0
46.0	0	10	120	130	0.014001736285285359	0.4819012529432577	0.2740558005628996	19.99467602415078	24.998256715230625	0.049995744739052786	0.0	0.0	0.41067563890043296	9.999655621543889	2.4990547001168673	1000.0	1000.0	0.0	0.0	0.0	0.0	0.0	0.0	0.9987627832825343	0.0	0.0	0.0	0.0	0.0	0.0	0.0	0.0	5.6494427842992044E-5	0.0	0.0
47.0	0	10	120	130	0.014017859923481498	0.4819012529432577	0.2741089977603501	19.99430911189445	24.998085904535756	0.04999533293261836	0.0	0.0	0.41065834695672243	9.999614627853088	2.4989848101002057	1000.0	1000.0	0.0	0.0	0.0	0.0	0.0	0.0	0.9987589154097479	0.0	0.0	0.0	0.0	0.0	0.0	0.0	0.0	6.060186591560829E-5	0.0	0.0
48.0	0	10	120	130	0.014023700788523028	0.4819012529432577	0.27413042876890925	19.994157029479112	24.99800787953327	0.049995145777095046	0.0	0.0	0.41065164429108714	9.999594968569012	2.498955528643086	1000.0	1000.0	0.0	0.0	0.0	0.0	0.0	0.0	0.9987600886557655	0.0	0.0	0.0	0.0	0.0	0.0	0.0	0.0	6.283320202137035E-5	0.0	0.0
49.0	0	10	120	130	0.01403498558692974	0.4819012529432577	0.2741767470604973	19.993829072867488	24.997837420956547	0.049994736302076764	0.0	0.0	0.4106372361333131	9.999551509923537	2.498892120162694	1000.0	1000.0	0.0	0.0	0.0	0.0	0.0	0.0	0.998768584851435	0.0	0.0	0.0	0.0	0.0	0.0	0.0	0.0	6.762795232510512E-5	0.0	0.0
50.0	0	10	120	130	0.014047238661913309	0.4819012529432577	0.2742196944776363	19.99362063272081	24.997740093747975	0.04999450100923597	0.0	0.0	0.41062644350051913	9.999527327010382	2.4988519699680483	1000.0	1000.0	0.0	0.0	0.0	0.0	0.0	0.0	0.9987558047536756	0.0	0.0	0.0	0.0	0.0	0.0	0.0	0.0	7.096670128120273E-5	0.0	0.0
51.0	0	10	120	130	0.014062591531310826	0.4819012529432577	0.27428235463772205	19.993240861429566	24.99754602225872	0.04999403323047436	0.0	0.0	0.4106084674439505	9.99947718340612	2.4987782636189477	1000.0	1000.0	0.0	0.0	0.0	0.0	0.0	0.0	0.9987525104556931	0.0	0.0	0.0	0.0	0.0	0.0	0.0	0.0	7.53269913238174E-5	0.0	0.0
52.0	0	10	120	130	0.014063495616874247	0.4819012529432577	0.2742956729109193	19.993129898918838	24.99747034678655	0.049993852906936614	0.0	0.0	0.41060444732648543	9.99945525841386	2.49875591924162	1000.0	1000.0	0.0	0.0	0.0	0.0	0.0	0.0	0.9987637955183778	0.0	0.0	0.0	0.0	0.0	0.0	0.0	0.0	7.687471194225914E-5	0.0	0.0
53.0	0	10	120	130	0.014079502989230714	0.4819012529432577	0.27435835267016845	19.99279944961931	24.997306374460532	0.049993456129743916	0.0	0.0	0.4105875741227285	9.99941256529463	2.4986915634696683	1000.0	1000.0	0.0	0.0	0.0	0.0	0.0	0.0	0.9987499866323559	0.0	0.0	0.0	0.0	0.0	0.0	0.0	0.0	8.033755689252911E-5	0.0	0.0
54.0	0	10	120	130	0.01408720991867254	0.4819012529432577	0.2744046407878241	19.992468181231484	24.997112035086264	0.049992988779124885	0.0	0.0	0.41057286110276	9.99935807288419	2.4986260322709377	1000.0	1000.0	0.0	0.0	0.0	0.0	0.0	0.0	0.9987583498392306	0.0	0.0	0.0	0.0	0.0	0.0	0.0	0.0	8.386430262305805E-5	0.0	0.0
55.0	0	10	120	130	0.014097121288970752	0.4819012529432577	0.27444665752972963	19.992251232354242	24.996999542974148	0.04999271639857432	0.0	0.0	0.4105616442287145	9.999327529897622	2.4985833777605477	1000.0	1000.0	0.0	0.0	0.0	0.0	0.0	0.0	0.9987492214074098	0.0	0.0	0.0	0.0	0.0	0.0	0.0	0.0	8.618137748091539E-5	0.0	0.0
56.0	0	10	120	130	0.014108516678298294	0.4819012529432577	0.27450406944233474	19.991905265558305	24.996807489670733	0.049992252263520165	0.0	0.0	0.4105447035971078	9.99927364793224	2.4985149683426155	1000.0	1000.0	0.0	0.0	0.0	0.0	0.0	0.0	0.9987450927754764	0.0	0.0	0.0	0.0	0.0	0.0	0.0	0.0	8.984011491017729E-5	0.0	0.0
57.0	0	10	120	130	0.014108519484746673	0.4819012529432577	0.2745248276582529	19.99169679836633	24.996665104169182	0.04999191037321543	0.0	0.0	0.41053623118649335	9.999230230290223	2.4984728404198226	1000.0	1000.0	0.0	0.0	0.0	0.0	0.0	0.0	0.998760589179824	0.0	0.0	0.0	0.0	0.0	0.0	0.0	0.0	9.091402570291048E-5	0.0	0.0
58.0	0	10	120	130	0.014118252541136278	0.4819012529432577	0.27458514375747883	19.99131554545097	24.996436682830215	0.04999135808440446	0.0	0.0	0.41051801393579423	9.999162964052399	2.4983966406251312	1000.0	1000.0	0.0	0.0	0.0	0.0	0.0	0.0	0.9987600943413798	0.0	0.0	0.0	0.0	0.0	0.0	0.0	0.0	9.420296100912406E-5	0.0	0.0
59.0	0	10	120	130	0.01412482298810478	0.4819012529432577	0.274632461044226	19.991039243588084	24.996264707865667	0.049990941722921046	0.0	0.0	0.4105046090223419	9.999110684382638	2.4983408360424875	1000.0	1000.0	0.0	0.0	0.0	0.0	0.0	0.0	0.9987615314156978	0.0	0.0	0.0	0.0	0.0	0.0	0.0	0.0	9.715692105830915E-5	0.0	0.0
60.0	0	10	120	130	0.014130585887880798	0.4819012529432577	0.2746777383926738	19.99076608773958	24.99609010868858	0.049990518714085004	0.0	0.0	0.4104913925775854	9.999056555380529	2.498285405338907	1000.0	1000.0	0.0	0.0	0.0	0.0	0.0	0.0	0.9987633348809803	0.0	0.0	0.0	0.0	0.0	0.0	0.0	0.0	9.949239440588054E-5	0.0	0.0
61.0	0	10	120	130	0.014131919402287934	0.4819012529432577	0.2746964570660445	19.990617286537685	24.99598608490028	0.04999026746904157	0.0	0.0	0.41048463590043965	9.999022882623064	2.498254941346659	1000.0	1000.0	0.0	0.0	0.0	0.0	0.0	0.0	0.9987679760872622	0.0	0.0	0.0	0.0	0.0	0.0	0.0	0.0	9.972246379409954E-5	0.0	0.0
62.0	0	10	120	130	0.014137996590935424	0.4819012529432577	0.27474436517413414	19.990362061026023	24.995825293555864	0.04998987639801758	0.0	0.0	0.41047176238064736	9.998972679097749	2.498202996792306	1000.0	1000.0	0.0	0.0	0.0	0.0	0.0	0.0	0.9987679932477767	0.0	0.0	0.0	0.0	0.0	0.0	0.0	0.0	1.0237883512382364E-4	0.0	0.0
63.0	0	10	120	130	0.014142056973544481	0.4819012529432577	0.2747834136583984	19.990108239986757	24.995651853791014	0.04998945581954261	0.0	0.0	0.4104596106792442	9.998916241998748	2.4981510236233455	1000.0	1000.0	0.0	0.0	0.0	0.0	0.0	0.0	0.9987703735337766	0.0	0.0	0.0	0.0	0.0	0.0	0.0	0.0	1.0371663325758856E-4	0.0	0.0
64.0	0	10	120	130	0.014142775851614392	0.4819012529432577	0.2748238798571391	19.989808773264354	24.99542683205778	0.049988909802789756	0.0	0.0	0.4104458112557323	9.998839539416768	2.4980886633169583	1000.0	1000.0	0.0	0.0	0.0	0.0	0.0	0.0	0.998783018832871	0.0	0.0	0.0	0.0	0.0	0.0	0.0	0.0	1.0408753535524516E-4	0.0	0.0
65.0	0	10	120	130	0.014147997863634848	0.4819012529432577	0.2748741999568924	19.98954231907955	24.995241189195934	0.04998845682724418	0.0	0.0	0.41043207134786264	9.998776712877175	2.49803319720507	1000.0	1000.0	0.0	0.0	0.0	0.0	0.0	0.0	0.9987832856824332	0.0	0.0	0.0	0.0	0.0	0.0	0.0	0.0	1.056186646533193E-4	0.0	0.0
66.0	0	10	120	130	0.014156583036356123	0.4819012529432577	0.2749458050741357	19.98918770806435	24.995005744693106	0.04998787987613566	0.0	0.0	0.4104128478793766	9.998697439665946	2.4979594013542976	1000.0	1000.0	0.0	0.0	0.0	0.0	0.0	0.0	0.9987794406604303	0.0	0.0	0.0	0.0	0.0	0.0	0.0	0.0	1.0697289567333145E-4	0.0	0.0
67.0	0	10	120	130	0.014158422443198657	0.4819012529432577	0.2749696200177541	19.989054266291856	24.994909266943793	0.049987643488128425	5.758548092909342E-14	0.0	0.41040586163105175	9.998663640785866	2.497931255463013	1000.0	1000.0	0.0	0.0	0.0	0.0	0.0	0.0	0.9987807195454947	0.0	0.0	0.0	0.0	0.0	0.0	0.0	0.0	1.0735734568052002E-4	0.0	0.0
68.0	0	10	120	130	0.01415910249890394	0.4819012529432577	0.2750089643662485	19.98878224369882	24.994698619210972	0.049987127333529335	1.143942947852002E-9	0.0	0.4103920732132584	9.99858706723848	2.497873230292707	1000.0	1000.0	0.0	0.0	0.0	0.0	0.0	0.0	0.9987896434569884	0.0	0.0	0.0	0.0	0.0	0.0	0.0	0.0	1.0641143489244802E-4	0.0	0.0
69.0	0	10	120	130	0.014162950410745577	0.4819012529432577	0.2750669678294274	19.988422080871732	24.994431313360042	0.04998647065064097	6.632747854583753E-9	0.0	0.4103733161434966	9.998490953352347	2.497796930922483	1000.0	1000.0	0.0	0.0	0.0	0.0	0.0	0.0	0.9987932992418541	0.0	0.0	0.0	0.0	0.0	0.0	0.0	0.0	1.0658428756619558E-4	0.0	0.0
70.0	0	10	120	130	0.01416477302364189	0.4819012529432577	0.27511127548875247	19.98816611391221	24.994232225354736	0.04998597941344119	2.7254151677337214E-8	0.0	0.41035956690024716	9.998416514749355	2.4977416809249724	1000.0	1000.0	0.0	0.0	0.0	0.0	0.0	0.0	0.9987977019080224	0.0	0.0	0.0	0.0	0.0	0.0	0.0	0.0	1.0644038069850383E-4	0.0	0.0
71.0	0	10	120	130	0.014164953890069377	0.4819012529432577	0.2751276415091296	19.988045610767205	24.99413569412446	0.049985741471737344	4.276016154885979E-8	0.0	0.4103533352206831	9.998379928615446	2.4977156785311734	1000.0	1000.0	0.0	0.0	0.0	0.0	0.0	0.0	0.9988008894846765	0.0	0.0	0.0	0.0	0.0	0.0	0.0	0.0	1.0594529634743653E-4	0.0	0.0
72.0	0	10	120	130	0.01416776548831392	0.4819012529432577	0.2751933797915417	19.987679894513136	24.993841877907872	0.04998501482916814	1.8106344816715935E-7	0.0	0.41033347526903124	9.998266713827832	2.4976360968376463	1000.0	1000.0	0.0	0.0	0.0	0.0	0.0	0.0	0.9988054258046982	0.0	0.0	0.0	0.0	0.0	0.0	0.0	0.0	1.0591879945793031E-4	0.0	0.0
73.0	0	10	120	130	0.014173835485238278	0.4819012529432577	0.27526058264815473	19.987357561883154	24.993608773605974	0.04998443508019004	3.908255423800896E-7	0.0	0.4103147636472886	9.998179572041321	2.497566616500708	1000.0	1000.0	0.0	0.0	0.0	0.0	0.0	0.0	0.9988014186123512	0.0	0.0	0.0	0.0	0.0	0.0	0.0	0.0	1.0652670472626011E-4	0.0	0.0
74.0	0	10	120	130	0.014167548544885913	0.4819012529432577	0.27526447346736216	19.987213447248127	24.99344763727543	0.049984035574140655	7.104852865173162E-7	0.0	0.4103080834770464	9.998108968784111	2.497532993556731	1000.0	1000.0	0.0	0.0	0.0	0.0	0.0	0.0	0.9988174693927565	0.0	0.0	0.0	0.0	0.0	0.0	0.0	0.0	1.0376039573286683E-4	0.0	0.0
75.0	0	10	120	130	0.01416437837927015	0.4819012529432577	0.2752757096614809	19.98707979538918	24.993306382803976	0.04998368499887268	1.0104887768266316E-6	0.0	0.4103015408261159	9.998047638731489	2.4975022352425156	1000.0	1000.0	0.0	0.0	0.0	0.0	0.0	0.0	0.9988265575687397	0.0	0.0	0.0	0.0	0.0	0.0	0.0	0.0	1.0266164005440674E-4	0.0	0.0
76.0	0	10	120	130	0.0141694816741404	0.4819012529432577	0.2753261713378903	19.986869182204472	24.993152847660024	0.04998330067749309	1.391829720513327E-6	0.0	0.4102886283473346	9.997987953060697	2.4974562171246175	1000.0	1000.0	0.0	0.0	0.0	0.0	0.0	0.0	0.9988211981021211	0.0	0.0	0.0	0.0	0.0	0.0	0.0	0.0	1.0333753959392014E-4	0.0	0.0
77.0	0	10	120	130	0.014169914302405351	0.4819012529432577	0.2753807536224187	19.986539526119554	24.99287090474734	0.04998259420343926	2.493746485887422E-6	0.0	0.4102695930312396	9.997870818005461	2.497382137006126	1000.0	1000.0	0.0	0.0	0.0	0.0	0.0	0.0	0.9988273017871949	0.0	0.0	0.0	0.0	0.0	0.0	0.0	0.0	1.0181974061164468E-4	0.0	0.0
78.0	0	10	120	130	0.014165026727233071	0.4819012529432577	0.2753908751497784	19.986405482423017	24.992711020155003	0.04998219283760583	3.4293891709861154E-6	0.0	0.41026252020125353	9.997795478697755	2.497349516200387	1000.0	1000.0	0.0	0.0	0.0	0.0	0.0	0.0	0.9988394365173906	0.0	0.0	0.0	0.0	0.0	0.0	0.0	0.0	1.0005549504635999E-4	0.0	0.0
79.0	0	10	120	130	0.014165161459103463	0.4819012529432577	0.275430184546651	19.986183530934863	24.99251081200525	0.04998168792838356	4.675419530833095E-6	0.0	0.41024918924716053	9.997707871481659	2.4972984764990733	1000.0	1000.0	0.0	0.0	0.0	0.0	0.0	0.0	0.9988434868307507	0.0	0.0	0.0	0.0	0.0	0.0	0.0	0.0	9.904305926673412E-5	0.0	0.0
80.0	0	10	120	130	0.014168896311646856	0.4819012529432577	0.27550251560562744	19.98586240491808	24.99224800516261	0.049981021290888154	6.915504204375972E-6	0.0	0.41022858218442343	9.99759527701117	2.4972251786951594	1000.0	1000.0	0.0	0.0	0.0	0.0	0.0	0.0	0.9988420765231374	0.0	0.0	0.0	0.0	0.0	0.0	0.0	0.0	9.87268158168706E-5	0.0	0.0
81.0	0	10	120	130	0.014167937477659806	0.4819012529432577	0.2755426393146225	19.98564132737509	24.992041549325208	0.04998049551847893	9.15583625443275E-6	0.0	0.4102145769640791	9.997501204752508	2.497172976880993	1000.0	1000.0	0.0	0.0	0.0	0.0	0.0	0.0	0.9988476000453227	0.0	0.0	0.0	0.0	0.0	0.0	0.0	0.0	9.749114876673016E-5	0.0	0.0
82.0	0	10	120	130	0.014165921354512912	0.4819012529432577	0.27555441440721823	19.98553137524555	24.991924829815925	0.04998019772981643	1.0318141460096866E-5	0.0	0.4102078505064304	9.997444718940795	2.4971461766941583	1000.0	1000.0	0.0	0.0	0.0	0.0	0.0	0.0	0.9988530652691696	0.0	0.0	0.0	0.0	0.0	0.0	0.0	0.0	9.63531641213217E-5	0.0	0.0
83.0	0	10	120	130	0.014170008774059089	0.4819012529432577	0.27562679214341756	19.985223749201364	24.991674300275537	0.04997955661925846	1.3263305048944688E-5	0.0	0.4101873090063939	9.997335039629068	2.497075124063844	1000.0	1000.0	0.0	0.0	0.0	0.0	0.0	0.0	0.9988495452449382	0.0	0.0	0.0	0.0	0.0	0.0	0.0	0.0	9.663197614025496E-5	0.0	0.0
84.0	0	10	120	130	0.01416406184311145	0.4819012529432577	0.2756216468055061	19.985121052409497	24.991534202785203	0.049979197443378316	1.486367211514117E-5	0.0	0.4101816285195221	9.997262170522795	2.49704833370152	1000.0	1000.0	0.0	0.0	0.0	0.0	0.0	0.0	0.9988619693189194	0.0	0.0	0.0	0.0	0.0	0.0	0.0	0.0	9.438267534450094E-5	0.0	0.0
85.0	0	10	120	130	0.014162263601781447	0.4819012529432577	0.2756786321127398	19.984808266215765	24.991224088540918	0.04997839637977026	1.9517386801615253E-5	0.0	0.41016054556851544	9.997110793490231	2.496971726507461	1000.0	1000.0	0.0	0.0	0.0	0.0	0.0	0.0	0.9988692047274498	0.0	0.0	0.0	0.0	0.0	0.0	0.0	0.0	9.26865543221914E-5	0.0	0.0
86.0	0	10	120	130	0.014161339273457937	0.4819012529432577	0.27569130967925337	19.98471139260187	24.991123937398843	0.04997813751826779	2.0816478695760228E-5	0.0	0.41015423901593734	9.997060911368289	2.4969478618441925	1000.0	1000.0	0.0	0.0	0.0	0.0	0.0	0.0	0.9988719095561901	0.0	0.0	0.0	0.0	0.0	0.0	0.0	0.0	9.22066623426745E-5	0.0	0.0
87.0	0	10	120	130	0.014159363740665093	0.4819012529432577	0.27571698232310266	19.98452497369104	24.990926994621024	0.04997762733034314	2.390017486127196E-5	0.0	0.41014203840709257	9.996961186678211	2.496901589427055	1000.0	1000.0	0.0	0.0	0.0	0.0	0.0	0.0	0.9988774203815296	0.0	0.0	0.0	0.0	0.0	0.0	0.0	0.0	9.119804459951338E-5	0.0	0.0
88.0	0	10	120	130	0.014154871872352703	0.4819012529432577	0.2757492982778785	19.984325845548167	24.990684515990537	0.04997699330792193	2.9818670512944468E-5	0.0	0.4101280778147518	9.996830194315258	2.4968490920823325	1000.0	1000.0	0.0	0.0	0.0	0.0	0.0	0.0	0.9988875202398121	0.0	0.0	0.0	0.0	0.0	0.0	0.0	0.0	8.984173245772083E-5	0.0	0.0
89.0	0	10	120	130	0.014160571072280557	0.4819012529432577	0.27582550913571097	19.98403965828315	24.990458698411874	0.04997640374215743	3.488444563591178E-5	0.0	0.4101071484692734	9.996725358467161	2.496781451678034	1000.0	1000.0	0.0	0.0	0.0	0.0	0.0	0.0	0.9988795789469302	0.0	0.0	0.0	0.0	0.0	0.0	0.0	0.0	9.030294840473709E-5	0.0	0.0
90.0	0	10	120	130	0.014151542299909529	0.4819012529432577	0.2758171290481588	19.983943987526747	24.990277723121682	0.049975922957010074	4.066059538725201E-5	0.0	0.4101002528842707	9.996614475760225	2.496751139875427	1000.0	1000.0	0.0	0.0	0.0	0.0	0.0	0.0	0.9988969355109488	0.0	0.0	0.0	0.0	0.0	0.0	0.0	0.0	8.770601579537036E-5	0.0	0.0
91.0	0	10	120	130	0.014153542438693002	0.4819012529432577	0.2758618586886503	19.98375488809808	24.99011268197119	0.04997548804093907	4.5256778791368276E-5	0.0	0.41008614497776086	9.99653232124436	2.496704886671989	1000.0	1000.0	0.0	0.0	0.0	0.0	0.0	0.0	0.9988948498386706	0.0	0.0	0.0	0.0	0.0	0.0	0.0	0.0	8.756842491380743E-5	0.0	0.0
92.0	0	10	120	130	0.014149935609068583	0.4819012529432577	0.2759088633021469	19.98348094806899	24.989807875108493	0.049974676365615096	5.624047826606637E-5	0.0	0.41006527617617244	9.996363107502376	2.4966324740484063	1000.0	1000.0	0.0	0.0	0.0	0.0	0.0	0.0	0.998903381871319	0.0	0.0	0.0	0.0	0.0	0.0	0.0	0.0	8.597446163603823E-5	0.0	0.0
93.0	0	10	120	130	0.014151598572692645	0.4819012529432577	0.27595146320222225	19.98329877255215	24.989643395604368	0.0499742390675217	6.17968221563286E-5	0.0	0.41005132200997	9.996278036866812	2.496587040170392	1000.0	1000.0	0.0	0.0	0.0	0.0	0.0	0.0	0.998901426076861	0.0	0.0	0.0	0.0	0.0	0.0	0.0	0.0	8.603034032238909E-5	0.0	0.0
94.0	0	10	120	130	0.014145406512192338	0.4819012529432577	0.27594117875727947	19.983226192115264	24.989510361030447	0.049973879905876706	6.660603543010317E-5	0.0	0.410045965262656	9.996192831703425	2.496563935571436	1000.0	1000.0	0.0	0.0	0.0	0.0	0.0	0.0	0.9989131739583664	0.0	0.0	0.0	0.0	0.0	0.0	0.0	0.0	8.416640679906849E-5	0.0	0.0
95.0	0	10	120	130	0.014139574951484078	0.4819012529432577	0.2759492423745033	19.98314005077535	24.989356594736297	0.04997345875197563	7.48787569122959E-5	0.0	0.4100381301946003	9.996091042784283	2.496535524689818	1000.0	1000.0	0.0	0.0	0.0	0.0	0.0	0.0	0.9989241168460326	0.0	0.0	0.0	0.0	0.0	0.0	0.0	0.0	8.288652552850059E-5	0.0	0.0
96.0	0	10	120	130	0.014138252000280894	0.4819012529432577	0.2760050913690111	19.98287465229145	24.989065404674868	0.04997267025081259	8.746262022975447E-5	0.0	0.41001636787237616	9.995922544906733	2.496464002020707	1000.0	1000.0	0.0	0.0	0.0	0.0	0.0	0.0	0.9989275195790259	0.0	0.0	0.0	0.0	0.0	0.0	0.0	0.0	8.222516558333225E-5	0.0	0.0
97.0	0	10	120	130	0.014140265069389427	0.4819012529432577	0.2760512463327764	19.98269538124535	24.988900052195312	0.04997222333666673	9.444618102328673E-5	0.0	0.41000177345864863	9.995832025918473	2.4964180827051736	1000.0	1000.0	0.0	0.0	0.0	0.0	0.0	0.0	0.9989245328297361	0.0	0.0	0.0	0.0	0.0	0.0	0.0	0.0	8.243058782119342E-5	0.0	0.0
98.0	0	10	120	130	0.014134155050106846	0.4819012529432577	0.2760480711650592	19.982626227668984	24.9887557348725	0.0499718218405118	1.0198038328008825E-4	0.0	0.40999526888573673	9.995729608317413	2.496393303759688	1000.0	1000.0	0.0	0.0	0.0	0.0	0.0	0.0	0.9989358302760347	0.0	0.0	0.0	0.0	0.0	0.0	0.0	0.0	8.078778110907889E-5	0.0	0.0
99.0	0	10	120	130	0.014132444989414784	0.4819012529432577	0.27610933916099684	19.982368233495585	24.98846421170836	0.049971019332815184	1.1819692117598684E-4	0.0	0.4099725076990776	9.995552114386498	2.496321439921359	1000.0	1000.0	0.0	0.0	0.0	0.0	0.0	0.0	0.9989395594120188	0.0	0.0	0.0	0.0	0.0	0.0	0.0	0.0	8.018606286617827E-5	0.0	0.0
100.0	0	10	120	130	0.014133680749990586	0.4819012529432577	0.27615703714331274	19.982189812514633	24.988295217786927	0.049970554599549785	1.2761595776069687E-4	0.0	0.40995695507420504	9.99545483856815	2.4962742551650985	1000.0	1000.0	0.0	0.0	0.0	0.0	0.0	0.0	0.9989378686228659	0.0	0.0	0.0	0.0	0.0	0.0	0.0	0.0	8.003101116896254E-5	0.0	0.0
101.0	0	10	120	130	0.014132509878374881	0.4819012529432577	0.2762075286405827	19.98194257891234	24.988029764747115	0.049969818294844884	1.4138315921478176E-4	0.0	0.40993520623671276	9.995292149193899	2.4962060202068574	1000.0	1000.0	0.0	0.0	0.0	0.0	0.0	0.0	0.9989406502314294	0.0	0.0	0.0	0.0	0.0	0.0	0.0	0.0	7.932309812101152E-5	0.0	0.0
102.0	0	10	120	130	0.014126638810716711	0.4819012529432577	0.27621124801602054	19.98181145890539	24.987818480938063	0.04996922297141618	1.507859633561498E-4	0.0	0.40992308015792844	9.995144317312125	2.4961637362300104	1000.0	1000.0	0.0	0.0	0.0	0.0	0.0	0.0	0.9989514006032867	0.0	0.0	0.0	0.0	0.0	0.0	0.0	0.0	7.796722256861395E-5	0.0	0.0
103.0	0	10	120	130	0.0141242179202913	0.4819012529432577	0.2762204532753143	19.98174330287949	24.98771207508017	0.049968919197282094	1.566253809425241E-4	0.0	0.40991625467155923	9.995066898096285	2.496141476372521	1000.0	1000.0	0.0	0.0	0.0	0.0	0.0	0.0	0.9989558416358515	0.0	0.0	0.0	0.0	0.0	0.0	0.0	0.0	7.732927998158329E-5	0.0	0.0
104.0	0	10	120	130	0.014120674294286616	0.4819012529432577	0.2762511219147707	19.981594718902365	24.987505142528754	0.04996832799027291	1.6934649323707983E-4	0.0	0.40990115436504926	9.994920329137711	2.4960948307866375	1000.0	1000.0	0.0	0.0	0.0	0.0	0.0	0.0	0.9989623131136299	0.0	0.0	0.0	0.0	0.0	0.0	0.0	0.0	7.646949789675222E-5	0.0	0.0
105.0	0	10	120	130	0.01411877865291058	0.4819012529432577	0.2762835384050091	19.98144264476358	24.987320318952804	0.04996780381665754	1.8004375229296657E-4	0.0	0.4098864877446417	9.99479691276043	2.496049984417168	1000.0	1000.0	0.0	0.0	0.0	0.0	0.0	0.0	0.9989658006785965	0.0	0.0	0.0	0.0	0.0	0.0	0.0	0.0	7.585368159614616E-5	0.0	0.0
106.0	0	10	120	130	0.014118076102297799	0.4819012529432577	0.2763395656100532	19.98120836746772	24.98705892058446	0.0499670596600174	1.9471762200206323E-4	0.0	0.4098638973551773	9.99462355784176	2.4959825592766904	1000.0	1000.0	0.0	0.0	0.0	0.0	0.0	0.0	0.9989670975387182	0.0	0.0	0.0	0.0	0.0	0.0	0.0	0.0	7.544007998501192E-5	0.0	0.0
107.0	0	10	120	130	0.014109237705428821	0.4819012529432577	0.2763158151573111	19.98118497120453	24.98690993236714	0.04996661064936485	2.0172677869369554E-4	0.0	0.40985863777637005	9.994487489821292	2.4959631587387485	1000.0	1000.0	0.0	0.0	0.0	0.0	0.0	0.0	0.9989827278417409	0.0	0.0	0.0	0.0	0.0	0.0	0.0	0.0	7.359397488237692E-5	0.0	0.0
108.0	0	10	120	130	0.014106662037959404	0.4819012529432577	0.2763447403120056	19.98104611724141	24.98671876588405	0.049966052814410904	2.1251051986492355E-4	0.0	0.40984375290107006	9.994345903653214	2.4959188687646723	1000.0	1000.0	0.0	0.0	0.0	0.0	0.0	0.0	0.9989871495366134	0.0	0.0	0.0	0.0	0.0	0.0	0.0	0.0	7.298417875841899E-5	0.0	0.0
109.0	0	10	120	130	0.0141077176644742	0.4819012529432577	0.2763936007554227	19.980883764093864	24.986553050055516	0.04996557618901093	2.230936583679137E-4	0.0	0.40982756507242174	9.994236174940282	2.4958728737997786	1000.0	1000.0	0.0	0.0	0.0	0.0	0.0	0.0	0.998985025267663	0.0	0.0	0.0	0.0	0.0	0.0	0.0	0.0	7.308675247135549E-5	0.0	0.0
110.0	0	10	120	130	0.014102515949654221	0.4819012529432577	0.2764258424469736	19.980688989136734	24.986269268462962	0.04996473532292381	2.394097432392184E-4	0.0	0.4098055593194389	9.994016871992146	2.4958082294771886	1000.0	1000.0	0.0	0.0	0.0	0.0	0.0	0.0	0.9989940629344858	0.0	0.0	0.0	0.0	0.0	0.0	0.0	0.0	7.158178708507438E-5	0.0	0.0
111.0	0	10	120	130	0.014098355914239415	0.4819012529432577	0.2764042005554889	19.980721576149065	24.986237187701768	0.049964624264908115	2.4019828903986722E-4	0.0	0.40980671284257686	9.99396998590237	2.4958101910366564	1000.0	1000.0	0.0	0.0	0.0	0.0	0.0	0.0	0.9990013677031389	0.0	0.0	0.0	0.0	0.0	0.0	0.0	0.0	7.093440762198624E-5	0.0	0.0
112.0	0	10	120	130	0.014100031748855596	0.4819012529432577	0.2765163536565174	19.980331325459204	24.985830509398927	0.04996343878937409	2.672677759979317E-4	0.0	0.4097664870338992	9.993692142453485	2.4956976450603654	1000.0	1000.0	0.0	0.0	0.0	0.0	0.0	0.0	0.9989975295344274	0.0	0.0	0.0	0.0	0.0	0.0	0.0	0.0	7.081985242423368E-5	0.0	0.0
113.0	0	10	120	130	0.01409374819049989	0.4819012529432577	0.2765017975422876	19.980308180004485	24.985707847872654	0.04996304768496474	2.743036943385361E-4	0.0	0.4097603608921879	9.99356709507411	2.495679379008129	1000.0	1000.0	0.0	0.0	0.0	0.0	0.0	0.0	0.9990085169841841	0.0	0.0	0.0	0.0	0.0	0.0	0.0	0.0	6.93700077194509E-5	0.0	0.0
114.0	0	10	120	130	0.014089346688948528	0.4819012529432577	0.27650668578230736	19.980266707388445	24.98558790785807	0.04996266720816204	2.835372248763688E-4	0.0	0.4097522322122734	9.993451069147632	2.495657727977164	1000.0	1000.0	0.0	0.0	0.0	0.0	0.0	0.0	0.9990158535629229	0.0	0.0	0.0	0.0	0.0	0.0	0.0	0.0	6.859186708636273E-5	0.0	0.0
115.0	0	10	120	130	0.014089452556837972	0.4819012529432577	0.2765670716902398	19.980047488604143	24.985340558459438	0.049961928854237364	3.0028950207709E-4	0.0	0.40972810644082713	9.993268000050548	2.4955914928864282	1000.0	1000.0	0.0	0.0	0.0	0.0	0.0	0.0	0.9990149288815026	0.0	0.0	0.0	0.0	0.0	0.0	0.0	0.0	6.849299225222581E-5	0.0	0.0
116.0	0	10	120	130	0.014087476770163808	0.4819012529432577	0.276605819739451	19.97985524621043	24.98509552906162	0.0499611861235387	3.149809720380993E-4	0.0	0.40970636807627286	9.993073350570008	2.495530356602837	1000.0	1000.0	0.0	0.0	0.0	0.0	0.0	0.0	0.9990179865525752	0.0	0.0	0.0	0.0	0.0	0.0	0.0	0.0	6.777818223360242E-5	0.0	0.0
117.0	0	10	120	130	0.014083324747328008	0.4819012529432577	0.2765813616907527	19.979899839116083	24.985072054512415	0.04996109052274936	3.155679303798749E-4	0.0	0.4097083101732201	9.9930250515393	2.4955350752509387	1000.0	1000.0	0.0	0.0	0.0	0.0	0.0	0.0	0.9990252649215448	0.0	0.0	0.0	0.0	0.0	0.0	0.0	0.0	6.720561405871351E-5	0.0	0.0
118.0	0	10	120	130	0.014081844813790188	0.4819012529432577	0.2766367078334654	19.979703670837708	24.984824529208808	0.04996033065675504	3.3427799838209673E-4	0.0	0.4096845911176227	9.992824113851919	2.4954717855490602	1000.0	1000.0	0.0	0.0	0.0	0.0	0.0	0.0	0.9990269367367669	0.0	0.0	0.0	0.0	0.0	0.0	0.0	0.0	6.681190627137463E-5	0.0	0.0
119.0	0	10	120	130	0.014075439721531392	0.4819012529432577	0.2766504336816547	19.979625676649842	24.98462720465596	0.04995968682621814	3.4997323100803026E-4	0.0	0.4096695183711046	9.992624462581947	2.4954336675834474	1000.0	1000.0	0.0	0.0	0.0	0.0	0.0	0.0	0.9990375682201997	0.0	0.0	0.0	0.0	0.0	0.0	0.0	0.0	6.564549880056868E-5	0.0	0.0
120.0	0	10	120	130	0.014073668099792198	0.4819012529432577	0.276680376308659	19.979509505690583	24.984457956946073	0.04995915441388463	3.6165263411276806E-4	0.0	0.4096539551786637	9.99247616018832	2.495393090881846	1000.0	1000.0	0.0	0.0	0.0	0.0	0.0	0.0	0.9990400672826945	0.0	0.0	0.0	0.0	0.0	0.0	0.0	0.0	6.541744235776217E-5	0.0	0.0
