## Supplementary material for "Investigating the unique ability of *Trichodesmium* to fix carbon and nitrogen simultaneously using MiMoSA": Attributes_Ocean_0_130.csv

Time Step	x1	x2	y1	y2	co2_e	n2_e	o2_e	mg_e	so4_e	pi_e	nh4_e	no3_e	na_e	ca2_e	hco3_e	h2o_e	h_e	urea_e	2aep_e	mpn_e	epn_e	ethane_e	methane_e	co_e	mn2_e	k_e	biot_e	zn2_e	fe2_e	bet_e	cobalt2_e	no2_e	h2_e	fe3_e	cu2_e
1.0	0	10	130	140	0.013600816048962938	0.4819012529432577	0.273000273000273	20.0	25.0	0.05	0.0	0.0	0.411	10.0	2.5	1000.0	1000.0	0.0	0.0	0.0	0.0	0.0	0.0	1.0	0.0	0.0	0.0	0.0	0.0	0.0	0.0	0.0	0.0	0.0	0.0
2.0	0	10	130	140	0.013600816098660037	0.4819012529432577	0.273000273000273	19.999999999022545	24.999999999890193	0.049999999999714134	0.0	0.0	0.41099999980569435	9.9999999999877	2.4999999998464024	1000.0	1000.0	0.0	0.0	0.0	0.0	0.0	0.0	0.9999999636673098	0.0	0.0	0.0	0.0	0.0	0.0	0.0	0.0	0.0	0.0	0.0
3.0	0	10	130	140	0.013600817286570971	0.4819012529432577	0.2730002730004674	19.999999969673915	24.999999996468144	0.049999999990834806	0.0	0.0	0.4109999942888465	9.999999999599218	2.4999999952555076	1000.0	1000.0	0.0	0.0	0.0	0.0	0.0	0.0	0.999999129589498	0.0	0.0	0.0	0.0	0.0	0.0	0.0	0.0	0.0	0.0	0.0
4.0	0	10	130	140	0.013600917474637078	0.4819012529432577	0.27300028195505216	19.99999946813711	24.99999993331335	0.04999999982813288	0.0	0.0	0.41099990939572484	9.999999992182675	2.4999999164736373	1000.0	1000.0	0.0	0.0	0.0	0.0	0.0	0.0	0.9999902033777873	0.0	0.0	0.0	0.0	0.0	0.0	0.0	0.0	0.0	0.0	0.0
5.0	0	10	130	140	0.013601469321215583	0.4819012529432577	0.2730003995769575	19.99999644398437	24.999999520411976	0.04999999877252205	0.0	0.0	0.41099945414558064	9.999999942133222	2.4999994436046853	1000.0	1000.0	0.0	0.0	0.0	0.0	0.0	0.0	0.9999596805095171	0.0	0.0	0.0	0.0	0.0	0.0	0.0	0.0	0.0	0.0	0.0
6.0	0	10	130	140	0.01360187482759818	0.4819012529432577	0.27300056750713697	19.99999421256388	24.999999198319667	0.049999997953622435	0.0	0.0	0.41099914276482474	9.999999902185712	2.4999990954634397	1000.0	1000.0	0.0	0.0	0.0	0.0	0.0	0.0	0.9999435544157478	0.0	0.0	0.0	0.0	0.0	0.0	0.0	0.0	0.0	0.0	0.0
7.0	0	10	130	140	0.013604316483396196	0.4819012529432577	0.27300225649826243	19.999979672353746	24.99999696406675	0.04999999230895722	0.0	0.0	0.41099726789951047	9.999999617208926	2.499996830975991	1000.0	1000.0	0.0	0.0	0.0	0.0	0.0	0.0	0.9998677121758478	0.0	0.0	0.0	0.0	0.0	0.0	0.0	0.0	0.0	0.0	0.0
8.0	0	10	130	140	0.0136067143396072	0.4819012529432577	0.2730050179514937	19.999962966435522	24.99999421080862	0.049999985396516775	0.0	0.0	0.4109952965540338	9.999999254355634	2.4999942359901586	1000.0	1000.0	0.0	0.0	0.0	0.0	0.0	0.0	0.9998080197562407	0.0	0.0	0.0	0.0	0.0	0.0	0.0	0.0	0.0	0.0	0.0
9.0	0	10	130	140	0.013608907627186534	0.4819012529432577	0.2730080341773801	19.999945474396924	24.9999911798568	0.04999997781965194	0.0	0.0	0.41099335725075203	9.99999884541221	2.499991524958069	1000.0	1000.0	0.0	0.0	0.0	0.0	0.0	0.0	0.9997593875040958	0.0	0.0	0.0	0.0	0.0	0.0	0.0	0.0	0.0	0.0	0.0
10.0	0	10	130	140	0.013614213913228378	0.4819012529432577	0.273016522158271	19.9998985659932	24.999982652169574	0.04999995657847913	0.0	0.0	0.4109884582649718	9.999997665704601	2.499984258146632	1000.0	1000.0	0.0	0.0	0.0	0.0	0.0	0.0	0.9996610156197683	0.0	0.0	0.0	0.0	0.0	0.0	0.0	0.0	0.0	0.0	0.0
11.0	0	10	130	140	0.013620882921724316	0.4819012529432577	0.2730284117143927	19.99983865105425	24.99997083717173	0.0499999273333589	0.0	0.0	0.4109827793083858	9.99999596366614	2.4999749801592475	1000.0	1000.0	0.0	0.0	0.0	0.0	0.0	0.0	0.9995740328136465	0.0	0.0	0.0	0.0	0.0	0.0	0.0	0.0	2.2217790939976116E-8	0.0	0.0
12.0	0	10	130	140	0.013628595361488695	0.4819012529432577	0.2730417667958937	19.999769746395387	24.999956707572824	0.049999892450672954	0.0	0.0	0.4109765215288827	9.999993881549273	2.499964281899344	1000.0	1000.0	0.0	0.0	0.0	0.0	0.0	0.0	0.9994905998853569	0.0	0.0	0.0	0.0	0.0	0.0	0.0	0.0	9.173280040300931E-8	0.0	0.0
13.0	0	10	130	140	0.01363285918636669	0.4819012529432577	0.2730490525443345	19.9997209528382	24.999945700475102	0.049999865491406975	0.0	0.0	0.41097263466390693	9.999992195290133	2.499956753006007	1000.0	1000.0	0.0	0.0	0.0	0.0	0.0	0.0	0.999457769241475	0.0	0.0	0.0	0.0	0.0	0.0	0.0	0.0	2.0288351927991253E-7	0.0	0.0
14.0	0	10	130	140	0.013645661409248635	0.4819012529432577	0.2730705131350775	19.999597242487727	24.9999181313532	0.049999797857932626	0.0	0.0	0.4109624375585459	9.99998795895528	2.499937526855867	1000.0	1000.0	0.0	0.0	0.0	0.0	0.0	0.0	0.999355058737719	0.0	0.0	0.0	0.0	0.0	0.0	0.0	0.0	4.7299301375071416E-7	0.0	0.0
15.0	0	10	130	140	0.013653960536246061	0.4819012529432577	0.27308495583483317	19.999521758367905	24.999899576793094	0.049999752668735964	0.0	0.0	0.4109568607454686	9.99998496697439	2.499925757763653	1000.0	1000.0	0.0	0.0	0.0	0.0	0.0	0.0	0.9993123726051846	0.0	0.0	0.0	0.0	0.0	0.0	0.0	0.0	7.918041842290331E-7	0.0	0.0
16.0	0	10	130	140	0.013665325793232676	0.4819012529432577	0.2731041979514868	19.999409136756082	24.999872289399566	0.04999968611992889	0.0	0.0	0.41094835186388984	9.999980576798567	2.499908159908408	1000.0	1000.0	0.0	0.0	0.0	0.0	0.0	0.0	0.9992457975409297	0.0	0.0	0.0	0.0	0.0	0.0	0.0	0.0	1.0391707587480635E-6	0.0	0.0
17.0	0	10	130	140	0.013677882840694707	0.4819012529432577	0.27312605226710396	19.999274850854942	24.999837621917	0.049999601959521744	0.0	0.0	0.4109389103456549	9.999974818996654	2.4998871233769973	1000.0	1000.0	0.0	0.0	0.0	0.0	0.0	0.0	0.9991865540248055	0.0	0.0	0.0	0.0	0.0	0.0	0.0	0.0	1.4772589701154701E-6	0.0	0.0
18.0	0	10	130	140	0.013691219393262422	0.4819012529432577	0.2731498246536101	19.99912394371441	24.999797067164092	0.049999503772279554	0.0	0.0	0.4109287026022927	9.999967926877279	2.499863379883521	1000.0	1000.0	0.0	0.0	0.0	0.0	0.0	0.0	0.9991298072025896	0.0	0.0	0.0	0.0	0.0	0.0	0.0	0.0	1.9836759002772716E-6	0.0	0.0
19.0	0	10	130	140	0.01370737307279291	0.4819012529432577	0.2731808611882481	19.998941970571916	24.99974554780084	0.049999379469505764	0.0	0.0	0.4109169008452887	9.999958895304804	2.4998345056088405	1000.0	1000.0	0.0	0.0	0.0	0.0	0.0	0.0	0.9990718410949369	0.0	0.0	0.0	0.0	0.0	0.0	0.0	0.0	2.9824788204284586E-6	0.0	0.0
20.0	0	10	130	140	0.013723388202250485	0.4819012529432577	0.2732128849390012	19.99875705975402	24.999692758246603	0.04999925204205208	0.0	0.0	0.41090489433244903	9.999949531025456	2.4998048886369104	1000.0	1000.0	0.0	0.0	0.0	0.0	0.0	0.0	0.9990130554817679	0.0	0.0	0.0	0.0	0.0	0.0	0.0	0.0	3.8588521364680726E-6	0.0	0.0
21.0	0	10	130	140	0.013746307651057941	0.4819012529432577	0.27326166964950926	19.998441119863	24.999595579498433	0.04999901866907171	0.0	0.0	0.4108858739068865	9.99993159557289	2.4997538862324427	1000.0	1000.0	0.0	0.0	0.0	0.0	0.0	0.0	0.9989445086657417	0.0	0.0	0.0	0.0	0.0	0.0	0.0	0.0	5.373005382843466E-6	0.0	0.0
22.0	0	10	130	140	0.013761480442361793	0.4819012529432577	0.27329599070037847	19.99820971715423	24.999520834106566	0.04999883967837533	0.0	0.0	0.41087252966388466	9.99991739069467	2.49971616496721	1000.0	1000.0	0.0	0.0	0.0	0.0	0.0	0.0	0.9989037030986788	0.0	0.0	0.0	0.0	0.0	0.0	0.0	0.0	6.492503750189449E-6	0.0	0.0
23.0	0	10	130	140	0.01377175808117103	0.4819012529432577	0.27331956745353503	19.99806063143743	24.99947214220771	0.04999872314227255	0.0	0.0	0.4108638477877964	9.9999080236851	2.499691713196218	1000.0	1000.0	0.0	0.0	0.0	0.0	0.0	0.0	0.9988727369557893	0.0	0.0	0.0	0.0	0.0	0.0	0.0	0.0	7.271892936541339E-6	0.0	0.0
24.0	0	10	130	140	0.013781938349579621	0.4819012529432577	0.2733460098747469	19.997858628637783	24.999400089154165	0.049998551701377	0.0	0.0	0.41085339112201597	9.999893624676423	2.4996583550067606	1000.0	1000.0	0.0	0.0	0.0	0.0	0.0	0.0	0.9988588376879961	0.0	0.0	0.0	0.0	0.0	0.0	0.0	0.0	8.244742139535621E-6	0.0	0.0
25.0	0	10	130	140	0.01379817473831314	0.4819012529432577	0.27338818534289133	19.997594108961504	24.999307321628212	0.04999833050768188	0.0	0.0	0.41083889141923	9.999875003125073	2.499614188389242	1000.0	1000.0	0.0	0.0	0.0	0.0	0.0	0.0	0.9988202815763785	0.0	0.0	0.0	0.0	0.0	0.0	0.0	0.0	9.529781332698204E-6	0.0	0.0
26.0	0	10	130	140	0.013818946906660535	0.4819012529432577	0.27344152713664815	19.997265133478226	24.999191936541788	0.04999805517326262	0.0	0.0	0.41082050834110223	9.999851642986764	2.499558802838112	1000.0	1000.0	0.0	0.0	0.0	0.0	0.0	0.0	0.9987635049662618	0.0	0.0	0.0	0.0	0.0	0.0	0.0	0.0	1.0651000519971512E-5	0.0	0.0
27.0	0	10	130	140	0.013840803136280801	0.4819012529432577	0.27350321673408057	19.996835710237644	24.999030165259523	0.049997670548369046	0.0	0.0	0.4107981993970144	9.999817588853402	2.499485280441374	1000.0	1000.0	0.0	0.0	0.0	0.0	0.0	0.0	0.9987226666336351	0.0	0.0	0.0	0.0	0.0	0.0	0.0	0.0	1.1756897129301407E-5	0.0	0.0
28.0	0	10	130	140	0.013852029613959432	0.4819012529432577	0.273538614463506	19.99655886056077	24.998915346822553	0.04999739916830373	0.0	0.0	0.4107851210228775	9.999792229132371	2.499437075193145	1000.0	1000.0	0.0	0.0	0.0	0.0	0.0	0.0	0.9987123205780077	0.0	0.0	0.0	0.0	0.0	0.0	0.0	0.0	1.258537907766542E-5	0.0	0.0
29.0	0	10	130	140	0.013856416557336397	0.4819012529432577	0.27355396131322174	19.996430927103987	24.998858817082446	0.04999726605883348	0.0	0.0	0.41077945250137443	9.999779343789873	2.4994145253832563	1000.0	1000.0	0.0	0.0	0.0	0.0	0.0	0.0	0.9987134268113592	0.0	0.0	0.0	0.0	0.0	0.0	0.0	0.0	1.3018974304547614E-5	0.0	0.0
30.0	0	10	130	140	0.01387729668565898	0.4819012529432577	0.27361429462266473	19.996045364123727	24.998706098174292	0.04999690356371214	0.0	0.0	0.4107594322854006	9.999745759937928	2.4993469326594044	1000.0	1000.0	0.0	0.0	0.0	0.0	0.0	0.0	0.998667387831097	0.0	0.0	0.0	0.0	0.0	0.0	0.0	0.0	1.4789689680334181E-5	0.0	0.0
31.0	0	10	130	140	0.01389822662397996	0.4819012529432577	0.2736804580443213	19.995562609153364	24.998499451689685	0.04999641475831639	0.0	0.0	0.41073624401349107	9.999698408568737	2.4992608497971713	1000.0	1000.0	0.0	0.0	0.0	0.0	0.0	0.0	0.998641609141357	0.0	0.0	0.0	0.0	0.0	0.0	0.0	0.0	1.7506742599778305E-5	0.0	0.0
32.0	0	10	130	140	0.013900303742323285	0.4819012529432577	0.2736897122796249	19.99544031940701	24.998436930399425	0.04999626850526484	0.0	0.0	0.41073161600568775	9.999683015522674	2.4992386282786407	1000.0	1000.0	0.0	0.0	0.0	0.0	0.0	0.0	0.998650374262258	0.0	0.0	0.0	0.0	0.0	0.0	0.0	0.0	1.795178021494002E-5	0.0	0.0
33.0	0	10	130	140	0.013922883132590923	0.4819012529432577	0.27376311731422937	19.994927556717442	24.998202110027876	0.04999571455799894	0.0	0.0	0.410707712261096	9.999626692610118	2.499145453582791	1000.0	1000.0	0.0	0.0	0.0	0.0	0.0	0.0	0.9986275377187925	0.0	0.0	0.0	0.0	0.0	0.0	0.0	0.0	2.213800312432546E-5	0.0	0.0
34.0	0	10	130	140	0.013932071871366481	0.4819012529432577	0.2737940157815337	19.99473290532887	24.998107412447492	0.0499954916565244	0.0	0.0	0.41069878195913123	9.99960302178773	2.4991093678836496	1000.0	1000.0	0.0	0.0	0.0	0.0	0.0	0.0	0.9986219411154775	0.0	0.0	0.0	0.0	0.0	0.0	0.0	0.0	2.4166013563463614E-5	0.0	0.0
35.0	0	10	130	140	0.013953871292328309	0.4819012529432577	0.2738620888383719	19.994210936442233	24.997858248930513	0.04999490403023301	0.0	0.0	0.4106749082417084	9.999541262141467	2.4990133845631766	1000.0	1000.0	0.0	0.0	0.0	0.0	0.0	0.0	0.9986031436971172	0.0	0.0	0.0	0.0	0.0	0.0	0.0	0.0	2.7696379377883753E-5	0.0	0.0
36.0	0	10	130	140	0.01397122180226004	0.4819012529432577	0.273916197083244	19.9938378752262	24.997671740158616	0.04999446451389141	0.0	0.0	0.4106579835951832	9.999493439060462	2.498943741721386	1000.0	1000.0	0.0	0.0	0.0	0.0	0.0	0.0	0.998590375714036	0.0	0.0	0.0	0.0	0.0	0.0	0.0	0.0	3.157640433742012E-5	0.0	0.0
37.0	0	10	130	140	0.01397681839795845	0.4819012529432577	0.2739331885800109	19.993667377035194	24.9975828929746	0.04999425579191598	0.0	0.0	0.41065076327319133	9.99947029717872	2.498912014593843	1000.0	1000.0	0.0	0.0	0.0	0.0	0.0	0.0	0.9985899913361506	0.0	0.0	0.0	0.0	0.0	0.0	0.0	0.0	3.2171430219742936E-5	0.0	0.0
38.0	0	10	130	140	0.013991015736260734	0.4819012529432577	0.2739764361010218	19.993322345533926	24.997400424117146	0.04999382705838522	0.0	0.0	0.4106359363356988	9.999422087155457	2.49884742116468	1000.0	1000.0	0.0	0.0	0.0	0.0	0.0	0.0	0.9985836502134914	0.0	0.0	0.0	0.0	0.0	0.0	0.0	0.0	3.6077711274283016E-5	0.0	0.0
39.0	0	10	130	140	0.014013899727419005	0.4819012529432577	0.27404635114071263	19.992829411012732	24.997129253019732	0.04999318954902058	0.0	0.0	0.41061477253975354	9.999348186300862	2.498753803955891	1000.0	1000.0	0.0	0.0	0.0	0.0	0.0	0.0	0.9985817871307175	0.0	0.0	0.0	0.0	0.0	0.0	0.0	0.0	4.264878586580319E-5	0.0	0.0
40.0	0	10	130	140	0.014032498923712014	0.4819012529432577	0.27410176257458313	19.992456095556804	24.99692214977096	0.049992701873995515	0.0	0.0	0.41059824431271685	9.999290685984343	2.498682386756674	1000.0	1000.0	0.0	0.0	0.0	0.0	0.0	0.0	0.9985746273292551	0.0	0.0	0.0	0.0	0.0	0.0	0.0	0.0	4.674973732154383E-5	0.0	0.0
41.0	0	10	130	140	0.014043389561802337	0.4819012529432577	0.2741331192232894	19.992229354218857	24.996797780646638	0.049992408996133615	0.0	0.0	0.4105880309543294	9.999256139417533	2.4986392172386203	1000.0	1000.0	0.0	0.0	0.0	0.0	0.0	0.0	0.9985658233510684	0.0	0.0	0.0	0.0	0.0	0.0	0.0	0.0	4.821411903098759E-5	0.0	0.0
42.0	0	10	130	140	0.014063125901236482	0.4819012529432577	0.2741920299835719	19.991811602906736	24.996560771270996	0.049991850583770286	0.0	0.0	0.4105695244184115	9.99918881408174	2.49855889957835	1000.0	1000.0	0.0	0.0	0.0	0.0	0.0	0.0	0.9985589688631585	0.0	0.0	0.0	0.0	0.0	0.0	0.0	0.0	5.295191114964262E-5	0.0	0.0
43.0	0	10	130	140	0.014072633726264449	0.4819012529432577	0.2742217564427851	19.99151592580366	24.996376331814094	0.0499914177773214	0.0	0.0	0.410557858762991	9.999134354592032	2.4985016556254873	1000.0	1000.0	0.0	0.0	0.0	0.0	0.0	0.0	0.9985670156249492	0.0	0.0	0.0	0.0	0.0	0.0	0.0	0.0	5.535752893348757E-5	0.0	0.0
44.0	0	10	130	140	0.014087423067366722	0.4819012529432577	0.2742688508914878	19.9911665816377	24.996163124970696	0.04999091633595564	0.0	0.0	0.410543048675346	9.999071085254354	2.4984339125224775	1000.0	1000.0	0.0	0.0	0.0	0.0	0.0	0.0	0.9985644483088917	0.0	0.0	0.0	0.0	0.0	0.0	0.0	0.0	5.984336581738694E-5	0.0	0.0
45.0	0	10	130	140	0.014110508136759254	0.4819012529432577	0.2743477500588818	19.990620872600935	24.99582275178053	0.049990113852379774	0.0	0.0	0.41051944195830337	9.998967496014606	2.4983269989280257	1000.0	1000.0	0.0	0.0	0.0	0.0	0.0	0.0	0.9985644175305877	0.0	0.0	0.0	0.0	0.0	0.0	0.0	0.0	6.697187052459995E-5	0.0	0.0
46.0	0	10	130	140	0.014121097047941534	0.4819012529432577	0.27438705910105154	19.990315093161694	24.995620125793003	0.04998963656145322	0.0	0.0	0.4105067910425562	9.998903765506887	2.498266624622402	1000.0	1000.0	0.0	0.0	0.0	0.0	0.0	0.0	0.998569407231865	0.0	0.0	0.0	0.0	0.0	0.0	0.0	0.0	7.029423515521332E-5	0.0	0.0
47.0	0	10	130	140	0.01414026849868231	0.4819012529432577	0.2744590253879752	19.98988106308133	24.995347389334047	0.04998899061207361	0.0	0.0	0.4104868825063932	9.998818148240106	2.4981807924500417	1000.0	1000.0	0.0	0.0	0.0	0.0	0.0	0.0	0.9985629782288038	0.0	0.0	0.0	0.0	0.0	0.0	0.0	0.0	7.642081888506999E-5	0.0	0.0
48.0	0	10	130	140	0.014147195747864388	0.4819012529432577	0.2744898439223104	19.989590134018382	24.995142789386534	0.049988508345071875	0.0	0.0	0.4104751815162158	9.99875111922306	2.4981229318319147	1000.0	1000.0	0.0	0.0	0.0	0.0	0.0	0.0	0.9985707032143833	0.0	0.0	0.0	0.0	0.0	0.0	0.0	0.0	7.800485828904228E-5	0.0	0.0
49.0	0	10	130	140	0.014163207943186106	0.4819012529432577	0.27455953799455	19.98916642118926	24.99486348029854	0.04998784546639338	0.0	0.0	0.41045575323463435	9.998659853449945	2.4980383831058153	1000.0	1000.0	0.0	0.0	0.0	0.0	0.0	0.0	0.9985677346651474	0.0	0.0	0.0	0.0	0.0	0.0	0.0	0.0	8.412228239784285E-5	0.0	0.0
50.0	0	10	130	140	0.014174347351923631	0.4819012529432577	0.27461204671016864	19.988807034246562	24.99461446425733	0.04998725478515615	0.0	0.0	0.4104398128563915	9.99857630670051	2.4979662659050144	1000.0	1000.0	0.0	0.0	0.0	0.0	0.0	0.0	0.9985689894655899	0.0	0.0	0.0	0.0	0.0	0.0	0.0	0.0	8.735645640511933E-5	0.0	0.0
51.0	0	10	130	140	0.014184195325581194	0.4819012529432577	0.2746644075504385	19.988447392739687	24.99435896521197	0.049986647380365325	0.0	0.0	0.41042373432887524	9.99848857317764	2.4978936099487883	1000.0	1000.0	0.0	0.0	0.0	0.0	0.0	0.0	0.998572417879066	0.0	0.0	0.0	0.0	0.0	0.0	0.0	0.0	9.078137374380051E-5	0.0	0.0
52.0	0	10	130	140	0.01419153967496987	0.4819012529432577	0.27470717228161995	19.988106265618224	24.99410755698723	0.049986049919607776	0.0	0.0	0.41040890844273586	9.998400418860301	2.4978245503846295	1000.0	1000.0	0.0	0.0	0.0	0.0	0.0	0.0	0.9985770744871352	0.0	0.0	0.0	0.0	0.0	0.0	0.0	0.0	9.321203260004263E-5	0.0	0.0
53.0	0	10	130	140	0.014194652997629592	0.4819012529432577	0.27473269229822656	19.987938655474135	24.9939736942154	0.04998573143764018	0.0	0.0	0.41040155984185733	9.998350895283638	2.497789899258917	1000.0	1000.0	0.0	0.0	0.0	0.0	0.0	0.0	0.998582775498519	0.0	0.0	0.0	0.0	0.0	0.0	0.0	0.0	9.564171531264427E-5	0.0	0.0
54.0	0	10	130	140	0.014207882275148593	0.4819012529432577	0.27481274969089625	19.987406746806656	24.99358608573239	0.04998480545343463	0.0	0.0	0.41037708132620576	9.998213016525833	2.49768165069098	1000.0	1000.0	0.0	0.0	0.0	0.0	0.0	0.0	0.9985837316043709	0.0	0.0	0.0	0.0	0.0	0.0	0.0	0.0	1.004859071980525E-4	0.0	0.0
55.0	0	10	130	140	0.014210195232388019	0.4819012529432577	0.274835852566322	19.987247249720635	24.993452482873156	0.04998448659277492	0.0	0.0	0.4103700089798062	9.998161567095833	2.4976483500580406	1000.0	1000.0	0.0	0.0	0.0	0.0	0.0	0.0	0.9985881511507152	0.0	0.0	0.0	0.0	0.0	0.0	0.0	0.0	1.018971483971217E-4	0.0	0.0
56.0	0	10	130	140	0.014217698827332042	0.4819012529432577	0.2748845110571412	19.98690303763086	24.993196325631647	0.04998387339402646	0.0	0.0	0.4103541201379729	9.998068508689737	2.4975780707529833	1000.0	1000.0	0.0	0.0	0.0	0.0	0.0	0.0	0.9985882983111032	0.0	0.0	0.0	0.0	0.0	0.0	0.0	0.0	1.042618727316974E-4	0.0	0.0
57.0	0	10	130	140	0.01422309655881636	0.4819012529432577	0.2749301929117371	19.986580343177884	24.992938256462956	0.04998325503213719	0.0	0.0	0.410339337175139	9.997970196266577	2.4975112722259993	1000.0	1000.0	0.0	0.0	0.0	0.0	0.0	0.0	0.9985918766430494	0.0	0.0	0.0	0.0	0.0	0.0	0.0	0.0	1.06947551001139E-4	0.0	0.0
58.0	0	10	130	140	0.014226837400778224	0.4819012529432577	0.2749716651110505	19.986265884896877	24.99268029994006	0.04998263576281305	0.0	0.0	0.410324973807411	9.997869946368239	2.497445798111036	1000.0	1000.0	0.0	0.0	0.0	0.0	0.0	0.0	0.998598644995085	0.0	0.0	0.0	0.0	0.0	0.0	0.0	0.0	1.0868071701046452E-4	0.0	0.0
59.0	0	10	130	140	0.014235046351200462	0.4819012529432577	0.27503898429420975	19.985882343172204	24.992378699435072	0.049981907900480606	0.0	0.0	0.41030603161707385	9.99775258790972	2.497365651343395	1000.0	1000.0	0.0	0.0	0.0	0.0	0.0	0.0	0.9985990452758622	0.0	0.0	0.0	0.0	0.0	0.0	0.0	0.0	1.1291335387228005E-4	0.0	0.0
60.0	0	10	130	140	0.014238198510770721	0.4819012529432577	0.27509503201381363	19.98546507253251	24.992021702562845	0.04998104592179547	0.0	0.0	0.41028658744975777	9.997608795750189	2.497277517849544	1000.0	1000.0	0.0	0.0	0.0	0.0	0.0	0.0	0.9986104340271467	0.0	0.0	0.0	0.0	0.0	0.0	0.0	0.0	1.1451337341017345E-4	0.0	0.0
61.0	0	10	130	140	0.01423709428899485	0.4819012529432577	0.2751073204732871	19.985343936082906	24.99189675031611	0.0499807441815016	0.0	0.0	0.4102812874867134	9.997553396004914	2.497251013289106	1000.0	1000.0	0.0	0.0	0.0	0.0	0.0	0.0	0.9986177189414852	0.0	0.0	0.0	0.0	0.0	0.0	0.0	0.0	1.1462789244443712E-4	0.0	0.0
62.0	0	10	130	140	0.0142433162023915	0.4819012529432577	0.27519214993836744	19.98486985803019	24.99148659273281	0.049979744582137685	0.0	0.0	0.410256946121718	9.99738080210584	2.4971487523113147	1000.0	1000.0	0.0	0.0	0.0	0.0	0.0	0.0	0.9986251438914429	0.0	0.0	0.0	0.0	0.0	0.0	0.0	0.0	1.1744215989748535E-4	0.0	0.0
63.0	0	10	130	140	0.014240803955512549	0.4819012529432577	0.2752028002228887	19.98479055185625	24.99138733918759	0.04997950180350255	0.0	0.0	0.4102532281349139	9.997332574538772	2.49712999840957	1000.0	1000.0	0.0	0.0	0.0	0.0	0.0	0.0	0.9986347467119434	0.0	0.0	0.0	0.0	0.0	0.0	0.0	0.0	1.175706739225079E-4	0.0	0.0
64.0	0	10	130	140	0.014249047389089609	0.4819012529432577	0.2752925815083367	19.984256280779846	24.99093887717902	0.04997840334228191	0.0	0.0	0.41022515221345046	9.997142882524718	2.4970149081877233	1000.0	1000.0	0.0	0.0	0.0	0.0	0.0	0.0	0.9986363585381695	0.0	0.0	0.0	0.0	0.0	0.0	0.0	0.0	1.190971419090765E-4	0.0	0.0
65.0	0	10	130	140	0.014248251102172914	0.4819012529432577	0.27531709699358986	19.984119170778172	24.990799301101283	0.049978058667935456	0.0	0.0	0.41021779189476365	9.997077061517137	2.49698358986542	1000.0	1000.0	0.0	0.0	0.0	0.0	0.0	0.0	0.9986440017141456	0.0	0.0	0.0	0.0	0.0	0.0	0.0	0.0	1.1912806968382661E-4	0.0	0.0
66.0	0	10	130	140	0.01425496450363516	0.4819012529432577	0.2754031773395088	19.983629736358505	24.990378415821702	0.04997702080221723	0.0	0.0	0.41019130336091514	9.996894081058167	2.4968766522007453	1000.0	1000.0	0.0	0.0	0.0	0.0	0.0	0.0	0.9986453653789182	0.0	0.0	0.0	0.0	0.0	0.0	0.0	0.0	1.20269935739735E-4	0.0	0.0
67.0	0	10	130	140	0.014253393518152366	0.4819012529432577	0.2754304139239229	19.983386403562466	24.990119859481833	0.04997638145102472	5.195406017131105E-12	0.0	0.41017896032408274	9.996768572787696	2.496821140531563	1000.0	1000.0	0.0	0.0	0.0	0.0	0.0	0.0	0.9986546565409171	0.0	0.0	0.0	0.0	0.0	0.0	0.0	0.0	1.1931869956509102E-4	0.0	0.0
68.0	0	10	130	140	0.014258273682805515	0.4819012529432577	0.2754944067089094	19.98302559292501	24.989804399709836	0.049975598473644314	5.211501266479399E-9	0.0	0.41015886969272114	9.996626312109074	2.4967413964837855	1000.0	1000.0	0.0	0.0	0.0	0.0	0.0	0.0	0.9986545138462836	0.0	0.0	0.0	0.0	0.0	0.0	0.0	0.0	1.1976521640178433E-4	0.0	0.0
69.0	0	10	130	140	0.01425589808949626	0.4819012529432577	0.27551153054726296	19.982911876616164	24.989671636227	0.04997526567269667	1.712650042552152E-8	0.0	0.41015254270766627	9.996557289292387	2.4967140370220218	1000.0	1000.0	0.0	0.0	0.0	0.0	0.0	0.0	0.9986628904219373	0.0	0.0	0.0	0.0	0.0	0.0	0.0	0.0	1.1881967449829873E-4	0.0	0.0
70.0	0	10	130	140	0.014258110413887155	0.4819012529432577	0.27558316637687874	19.982484471597996	24.989260988584014	0.049974239917032946	7.499891465854523E-8	0.0	0.4101285437221766	9.996360784915556	2.496616867163247	1000.0	1000.0	0.0	0.0	0.0	0.0	0.0	0.0	0.9986688168432508	0.0	0.0	0.0	0.0	0.0	0.0	0.0	0.0	1.1858459726612812E-4	0.0	0.0
71.0	0	10	130	140	0.01425397847835543	0.4819012529432577	0.2756128745045485	19.98230087997987	24.989033450207653	0.049973664234661375	2.63606172883151E-7	0.0	0.41011775960609054	9.99623745634623	2.4965712754482414	1000.0	1000.0	0.0	0.0	0.0	0.0	0.0	0.0	0.9986816108366714	0.0	0.0	0.0	0.0	0.0	0.0	0.0	0.0	1.1687279826260387E-4	0.0	0.0
72.0	0	10	130	140	0.01425374448108351	0.4819012529432577	0.275639091952379	19.98216231116897	24.988893031967713	0.04997330873735957	4.035373974872792E-7	0.0	0.4101093218848991	9.996166207879313	2.496538532573148	1000.0	1000.0	0.0	0.0	0.0	0.0	0.0	0.0	0.9986855261070324	0.0	0.0	0.0	0.0	0.0	0.0	0.0	0.0	1.1614139161772917E-4	0.0	0.0
73.0	0	10	130	140	0.014253721112126146	0.4819012529432577	0.27568607685639057	19.98190107898426	24.988621458508863	0.04997262057548851	7.823087784731278E-7	0.0	0.41009357537929847	9.996025935602209	2.4964765705663394	1000.0	1000.0	0.0	0.0	0.0	0.0	0.0	0.0	0.998690955197181	0.0	0.0	0.0	0.0	0.0	0.0	0.0	0.0	1.1560685539339514E-4	0.0	0.0
74.0	0	10	130	140	0.01425320887896157	0.4819012529432577	0.2757246185306765	19.981653990712527	24.988357050052393	0.049971949199294464	1.2557504094338817E-6	0.0	0.41007883589843674	9.995886598838752	2.4964175675371423	1000.0	1000.0	0.0	0.0	0.0	0.0	0.0	0.0	0.9986962957636992	0.0	0.0	0.0	0.0	0.0	0.0	0.0	0.0	1.1463058826531743E-4	0.0	0.0
75.0	0	10	130	140	0.014250846704866446	0.4819012529432577	0.2757899972039859	19.981278187078797	24.98795065041175	0.04997090791344175	2.8427893746777986E-6	0.0	0.4100551158020968	9.995667321405547	2.496325895888083	1000.0	1000.0	0.0	0.0	0.0	0.0	0.0	0.0	0.9987078704649583	0.0	0.0	0.0	0.0	0.0	0.0	0.0	0.0	1.12165513951692E-4	0.0	0.0
76.0	0	10	130	140	0.014246491397964897	0.4819012529432577	0.2757889153978722	19.981242551545865	24.987866820419754	0.04997068864918632	3.4053519931401923E-6	0.0	0.4100527561227844	9.995610859644886	2.496313983329063	1000.0	1000.0	0.0	0.0	0.0	0.0	0.0	0.0	0.9987167112863665	0.0	0.0	0.0	0.0	0.0	0.0	0.0	0.0	1.1101148301470813E-4	0.0	0.0
77.0	0	10	130	140	0.014248635711343764	0.4819012529432577	0.27587699629113155	19.98078709985962	24.98741042549243	0.04996951289152019	5.7688492278456655E-6	0.0	0.4100230966982474	9.995367088322855	2.496204156130791	1000.0	1000.0	0.0	0.0	0.0	0.0	0.0	0.0	0.9987197575782314	0.0	0.0	0.0	0.0	0.0	0.0	0.0	0.0	1.0976937424018421E-4	0.0	0.0
78.0	0	10	130	140	0.014245926807471531	0.4819012529432577	0.2759144336791517	19.980552110484766	24.987141276194563	0.04996881185996654	7.944921346895813E-6	0.0	0.4100074091222672	9.995212412469835	2.4961444896713973	1000.0	1000.0	0.0	0.0	0.0	0.0	0.0	0.0	0.9987281363484514	0.0	0.0	0.0	0.0	0.0	0.0	0.0	0.0	1.0800842590691744E-4	0.0	0.0
79.0	0	10	130	140	0.014243596334772696	0.4819012529432577	0.27595707087111737	19.980317399158686	24.98687104921574	0.04996810383661541	1.0723222905266516E-5	0.0	0.4099911466941294	9.995054473276467	2.4960841445235578	1000.0	1000.0	0.0	0.0	0.0	0.0	0.0	0.0	0.9987355648991834	0.0	0.0	0.0	0.0	0.0	0.0	0.0	0.0	1.065358939296923E-4	0.0	0.0
80.0	0	10	130	140	0.014244311636473009	0.4819012529432577	0.2759885791076083	19.980146807091224	24.986696157709257	0.04996764680827597	1.2181958625517817E-5	0.0	0.4099795585975397	9.99495596724007	2.4960419794924946	1000.0	1000.0	0.0	0.0	0.0	0.0	0.0	0.0	0.9987361558286488	0.0	0.0	0.0	0.0	0.0	0.0	0.0	0.0	1.0622771870396875E-4	0.0	0.0
81.0	0	10	130	140	0.014242051610504096	0.4819012529432577	0.27605204009300904	19.979787413860763	24.986289068274274	0.04996657444172808	1.6731684235936007E-5	0.0	0.4099543655987731	9.994716008282596	2.4959495104604623	1000.0	1000.0	0.0	0.0	0.0	0.0	0.0	0.0	0.9987441178380233	0.0	0.0	0.0	0.0	0.0	0.0	0.0	0.0	1.0453904423473073E-4	0.0	0.0
82.0	0	10	130	140	0.014236781654095932	0.4819012529432577	0.2760395392672303	19.9797779423569	24.98621749056397	0.049966378023046105	1.783626711453964E-5	0.0	0.4099534503923046	9.994657197371566	2.4959423401378897	1000.0	1000.0	0.0	0.0	0.0	0.0	0.0	0.0	0.998753578002764	0.0	0.0	0.0	0.0	0.0	0.0	0.0	0.0	1.0313680607164057E-4	0.0	0.0
83.0	0	10	130	140	0.01423490319366148	0.4819012529432577	0.27607978946302264	19.979566315671462	24.98595833100576	0.049965687143141514	2.1213004321628018E-5	0.0	0.4099378612784309	9.994494842357486	2.495885663459938	1000.0	1000.0	0.0	0.0	0.0	0.0	0.0	0.0	0.9987588726686976	0.0	0.0	0.0	0.0	0.0	0.0	0.0	0.0	1.0219016685657114E-4	0.0	0.0
84.0	0	10	130	140	0.014231704373915485	0.4819012529432577	0.27614336059670824	19.979249362015498	24.98556830319011	0.04996463863477987	2.734819129822167E-5	0.0	0.40991344283219977	9.994245240702462	2.495799359148332	1000.0	1000.0	0.0	0.0	0.0	0.0	0.0	0.0	0.9987674926606979	0.0	0.0	0.0	0.0	0.0	0.0	0.0	0.0	1.0010330171143279E-4	0.0	0.0
85.0	0	10	130	140	0.014232051014468486	0.4819012529432577	0.2761766819921454	19.97908756632242	24.98539467739774	0.04996417247868294	2.9894645620486613E-5	0.0	0.40990119582208234	9.99413864600587	2.4957572218732027	1000.0	1000.0	0.0	0.0	0.0	0.0	0.0	0.0	0.9987681766899057	0.0	0.0	0.0	0.0	0.0	0.0	0.0	0.0	9.978117424309074E-5	0.0	0.0
86.0	0	10	130	140	0.014225405811757288	0.4819012529432577	0.27618455539501563	19.978980514824105	24.98519825274219	0.04996363091670273	3.4390407013699404E-5	0.0	0.4098919352558054	9.993993046951918	2.495722051631033	1000.0	1000.0	0.0	0.0	0.0	0.0	0.0	0.0	0.9987809684233406	0.0	0.0	0.0	0.0	0.0	0.0	0.0	0.0	9.749143325681419E-5	0.0	0.0
87.0	0	10	130	140	0.014220991035644379	0.4819012529432577	0.27620492488566983	19.978841374401302	24.984988198930626	0.04996305370343381	3.948359137440459E-5	0.0	0.40988021352330267	9.993844617774313	2.4956800311083263	1000.0	1000.0	0.0	0.0	0.0	0.0	0.0	0.0	0.9987897118018031	0.0	0.0	0.0	0.0	0.0	0.0	0.0	0.0	9.616837452715631E-5	0.0	0.0
88.0	0	10	130	140	0.014219248553005109	0.4819012529432577	0.27628366549486294	19.978461704408765	24.984548314021104	0.04996185050604561	5.125598360545061E-5	0.0	0.4098493640352995	9.993556908677146	2.495576152762532	1000.0	1000.0	0.0	0.0	0.0	0.0	0.0	0.0	0.9987950752090847	0.0	0.0	0.0	0.0	0.0	0.0	0.0	0.0	9.489690414676453E-5	0.0	0.0
89.0	0	10	130	140	0.014218003112377121	0.4819012529432577	0.27630646808397563	19.978363159148564	24.984419433129112	0.049961491701826476	5.576195603545859E-5	0.0	0.40984056120392715	9.99346615917191	2.4955472276366155	1000.0	1000.0	0.0	0.0	0.0	0.0	0.0	0.0	0.9987976725085962	0.0	0.0	0.0	0.0	0.0	0.0	0.0	0.0	9.463974563543735E-5	0.0	0.0
90.0	0	10	130	140	0.014213235621226311	0.4819012529432577	0.2763491185018186	19.978094167311973	24.98404976134179	0.0499604599882877	6.707744212739406E-5	0.0	0.4098172355299849	9.993199703423423	2.495467350017615	1000.0	1000.0	0.0	0.0	0.0	0.0	0.0	0.0	0.9988071998265613	0.0	0.0	0.0	0.0	0.0	0.0	0.0	0.0	9.279132696715635E-5	0.0	0.0
91.0	0	10	130	140	0.014208622912389604	0.4819012529432577	0.2763436853415057	19.97809015231086	24.98398314140471	0.049960259343168764	7.130967416173602E-5	0.0	0.40981506807753415	9.993132728689956	2.4954594993967976	1000.0	1000.0	0.0	0.0	0.0	0.0	0.0	0.0	0.998815315460214	0.0	0.0	0.0	0.0	0.0	0.0	0.0	0.0	9.166968924521848E-5	0.0	0.0
92.0	0	10	130	140	0.014208826747730583	0.4819012529432577	0.2764118815617979	19.977811748615178	24.98366894512531	0.04995938267482241	8.366099881463587E-5	0.0	0.4097907040375772	9.99291935355321	2.495381804632367	1000.0	1000.0	0.0	0.0	0.0	0.0	0.0	0.0	0.9988159356009768	0.0	0.0	0.0	0.0	0.0	0.0	0.0	0.0	9.124298882776354E-5	0.0	0.0
93.0	0	10	130	140	0.01420530951775575	0.4819012529432577	0.27644017937896287	19.977640112375934	24.983424240772102	0.04995868515061218	9.363792849320986E-5	0.0	0.4097746161070406	9.992733150122008	2.4953285770642952	1000.0	1000.0	0.0	0.0	0.0	0.0	0.0	0.0	0.9988225409372423	0.0	0.0	0.0	0.0	0.0	0.0	0.0	0.0	9.010336993322172E-5	0.0	0.0
94.0	0	10	130	140	0.014200544994908797	0.4819012529432577	0.27649085046009186	19.977379270215742	24.983054657214865	0.049957621606303494	1.1043532429224777E-4	0.0	0.4097491395130263	9.992446522730093	2.4952466884582596	1000.0	1000.0	0.0	0.0	0.0	0.0	0.0	0.0	0.998831346657311	0.0	0.0	0.0	0.0	0.0	0.0	0.0	0.0	8.855644524548599E-5	0.0	0.0
95.0	0	10	130	140	0.014196099654233754	0.4819012529432577	0.27651541956876596	19.977219111655636	24.98281388352848	0.04995692200185878	1.222170810073117E-4	0.0	0.40973319557821564	9.992253658309904	2.4951947572510345	1000.0	1000.0	0.0	0.0	0.0	0.0	0.0	0.0	0.9988394322419587	0.0	0.0	0.0	0.0	0.0	0.0	0.0	0.0	8.712613397920384E-5	0.0	0.0
96.0	0	10	130	140	0.014192338008363779	0.4819012529432577	0.27654765666171444	19.977059360898807	24.982574062908657	0.04995622024782106	1.3513810092306974E-4	0.0	0.409716710649824	9.992058486070109	2.495142457702396	1000.0	1000.0	0.0	0.0	0.0	0.0	0.0	0.0	0.998846053582256	0.0	0.0	0.0	0.0	0.0	0.0	0.0	0.0	8.62420618054128E-5	0.0	0.0
97.0	0	10	130	140	0.014189285789704938	0.4819012529432577	0.2765642946718741	19.977003820432373	24.982464184876118	0.04995588465286942	1.4390802741436816E-4	0.0	0.40970898992991184	9.991956541692836	2.4951200469179295	1000.0	1000.0	0.0	0.0	0.0	0.0	0.0	0.0	0.9988512118016082	0.0	0.0	0.0	0.0	0.0	0.0	0.0	0.0	8.560990128403087E-5	0.0	0.0
98.0	0	10	130	140	0.014185289166437642	0.4819012529432577	0.27662557461011833	19.97673139700858	24.982086497728954	0.0499547739276745	1.6467739300517046E-4	0.0	0.40968057918559375	9.991652210121876	2.4950330363633038	1000.0	1000.0	0.0	0.0	0.0	0.0	0.0	0.0	0.9988581975980896	0.0	0.0	0.0	0.0	0.0	0.0	0.0	0.0	8.452301545184006E-5	0.0	0.0
99.0	0	10	130	140	0.014181126702318456	0.4819012529432577	0.2766501737366058	19.976586657272417	24.981854245485305	0.04995407772820183	1.772482983497921E-4	0.0	0.40966446370159976	9.991450718041488	2.4949829880894505	1000.0	1000.0	0.0	0.0	0.0	0.0	0.0	0.0	0.9988653874029789	0.0	0.0	0.0	0.0	0.0	0.0	0.0	0.0	8.35906826556353E-5	0.0	0.0
100.0	0	10	130	140	0.014176808786371474	0.4819012529432577	0.2766638320179602	19.97649878209321	24.98167110450478	0.049953515431106675	1.873216184339639E-4	0.0	0.40965286986143734	9.991276833961264	2.4949473828052344	1000.0	1000.0	0.0	0.0	0.0	0.0	0.0	0.0	0.9988725316190521	0.0	0.0	0.0	0.0	0.0	0.0	0.0	0.0	8.295057676518266E-5	0.0	0.0
101.0	0	10	130	140	0.014176118533855768	0.4819012529432577	0.2767177907942457	19.976269165144142	24.981380571483243	0.04995265618034045	2.0164396378738027E-4	0.0	0.4096295722474948	9.991043164726065	2.494876807702044	1000.0	1000.0	0.0	0.0	0.0	0.0	0.0	0.0	0.9988736107004363	0.0	0.0	0.0	0.0	0.0	0.0	0.0	0.0	8.262032663454357E-5	0.0	0.0
102.0	0	10	130	140	0.014171069423536973	0.4819012529432577	0.27674185760053305	19.976161107952382	24.981169983611395	0.04995199601257773	2.159119480099584E-4	0.0	0.4096143712218424	9.990836209105623	2.4948331439199802	1000.0	1000.0	0.0	0.0	0.0	0.0	0.0	0.0	0.9988821424725759	0.0	0.0	0.0	0.0	0.0	0.0	0.0	0.0	8.129244556545071E-5	0.0	0.0
103.0	0	10	130	140	0.014166716370406209	0.4819012529432577	0.27673346581921693	19.976177744727895	24.98111874595457	0.04995181237358218	2.2077870563987865E-4	0.0	0.40961237389697747	9.99076116653878	2.4948285284285894	1000.0	1000.0	0.0	0.0	0.0	0.0	0.0	0.0	0.9988895166634182	0.0	0.0	0.0	0.0	0.0	0.0	0.0	0.0	8.038517651629985E-5	0.0	0.0
104.0	0	10	130	140	0.014166522455011108	0.4819012529432577	0.27680460325528916	19.975896759286734	24.980781444020355	0.04995080182803626	2.3868244179450402E-4	0.0	0.40958281058136015	9.990486853488733	2.494742425875186	1000.0	1000.0	0.0	0.0	0.0	0.0	0.0	0.0	0.9988895863745223	0.0	0.0	0.0	0.0	0.0	0.0	0.0	0.0	8.005645516964763E-5	0.0	0.0
105.0	0	10	130	140	0.014159345332162118	0.4819012529432577	0.2768248052406789	19.97576151935677	24.980498015303816	0.049949897996491396	2.54555715840318E-4	0.0	0.40956271976642394	9.990197385393186	2.494684950925545	1000.0	1000.0	0.0	0.0	0.0	0.0	0.0	0.0	0.9989015153982916	0.0	0.0	0.0	0.0	0.0	0.0	0.0	0.0	7.847617634060457E-5	0.0	0.0
106.0	0	10	130	140	0.014157599678535932	0.4819012529432577	0.27683594264026756	19.975700140338876	24.98039015711747	0.049949557212793004	2.5981065306323356E-4	0.0	0.40955462952636706	9.990091160993371	2.494661598458117	1000.0	1000.0	0.0	0.0	0.0	0.0	0.0	0.0	0.9989043118650806	0.0	0.0	0.0	0.0	0.0	0.0	0.0	0.0	7.820021317759709E-5	0.0	0.0
107.0	0	10	130	140	0.014151692554473412	0.4819012529432577	0.27687549273585366	19.975516736176832	24.980065376096594	0.049948518142901126	2.7864891098835397E-4	0.0	0.4095289874146856	9.989764449453727	2.494590230493845	1000.0	1000.0	0.0	0.0	0.0	0.0	0.0	0.0	0.9989138137302279	0.0	0.0	0.0	0.0	0.0	0.0	0.0	0.0	7.672488994541827E-5	0.0	0.0
108.0	0	10	130	140	0.0141474041801484	0.4819012529432577	0.27690470554161284	19.975394906292586	24.979847154832377	0.04994780930441593	2.929920624847663E-4	0.0	0.4095108137573603	9.989539391082811	2.4945415011704593	1000.0	1000.0	0.0	0.0	0.0	0.0	0.0	0.0	0.9989206234329356	0.0	0.0	0.0	0.0	0.0	0.0	0.0	0.0	7.575847650660634E-5	0.0	0.0
109.0	0	10	130	140	0.014143838651274849	0.4819012529432577	0.27688983641231374	19.97542520301698	24.97980937804544	0.04994765593827469	2.9472689031041186E-4	0.0	0.40951031156024853	9.989466530807062	2.4945408311394743	1000.0	1000.0	0.0	0.0	0.0	0.0	0.0	0.0	0.998926544380448	0.0	0.0	0.0	0.0	0.0	0.0	0.0	0.0	7.529674657027705E-5	0.0	0.0
110.0	0	10	130	140	0.014141906309119504	0.4819012529432577	0.27696406074374824	19.975132271529592	24.979408485508483	0.04994639295994742	3.1715004663304203E-4	0.0	0.40947461019186787	9.989093775691797	2.4944420844075514	1000.0	1000.0	0.0	0.0	0.0	0.0	0.0	0.0	0.9989287707391864	0.0	0.0	0.0	0.0	0.0	0.0	0.0	0.0	7.472122880541834E-5	0.0	0.0
111.0	0	10	130	140	0.014136831047324978	0.4819012529432577	0.27693835326514116	19.975200362035597	24.97939364809754	0.049946289910927415	3.1933395824683284E-4	0.0	0.40947658001507165	9.989022598904734	2.49444957749387	1000.0	1000.0	0.0	0.0	0.0	0.0	0.0	0.0	0.9989374274910245	0.0	0.0	0.0	0.0	0.0	0.0	0.0	0.0	7.366436046130469E-5	0.0	0.0
112.0	0	10	130	140	0.01413511431419645	0.4819012529432577	0.27703273898375314	19.97486267369898	24.978949664110846	0.04994487575546035	3.48747944079926E-4	0.0	0.4094344667963171	9.98860562202305	2.4943364387029074	1000.0	1000.0	0.0	0.0	0.0	0.0	0.0	0.0	0.998938910748148	0.0	0.0	0.0	0.0	0.0	0.0	0.0	0.0	7.303721140791801E-5	0.0	0.0
113.0	0	10	130	140	0.01413034020741335	0.4819012529432577	0.2770398025838705	19.974815068006297	24.978795529205275	0.049944330908608406	3.6009217882260425E-4	0.0	0.40942250996194046	9.988409051745972	2.494306946730757	1000.0	1000.0	0.0	0.0	0.0	0.0	0.0	0.0	0.9989464404616313	0.0	0.0	0.0	0.0	0.0	0.0	0.0	0.0	7.214776328597921E-5	0.0	0.0
114.0	0	10	130	140	0.014125283967622896	0.4819012529432577	0.27705784463282596	19.97474764330433	24.97861563628484	0.04994369059353926	3.7533714921597226E-4	0.0	0.40940702947042373	9.988179717865874	2.4942698397386334	1000.0	1000.0	0.0	0.0	0.0	0.0	0.0	0.0	0.9989543400843015	0.0	0.0	0.0	0.0	0.0	0.0	0.0	0.0	7.101318359428483E-5	0.0	0.0
115.0	0	10	130	140	0.014121383425382246	0.4819012529432577	0.2770853311378316	19.97464703627359	24.97841524447774	0.049942993820067894	3.9089284969000065E-4	0.0	0.4093886177970111	9.987942722543643	2.4942248093935153	1000.0	1000.0	0.0	0.0	0.0	0.0	0.0	0.0	0.9989601251215198	0.0	0.0	0.0	0.0	0.0	0.0	0.0	0.0	7.034268526253248E-5	0.0	0.0
116.0	0	10	130	140	0.014119592130587636	0.4819012529432577	0.2771056749414568	19.97459250711323	24.97831181318298	0.04994263023012743	4.0034249580388106E-4	0.0	0.4093782380880499	9.98781962279431	2.4942005463268475	1000.0	1000.0	0.0	0.0	0.0	0.0	0.0	0.0	0.9989625479198136	0.0	0.0	0.0	0.0	0.0	0.0	0.0	0.0	7.011336056393273E-5	0.0	0.0
117.0	0	10	130	140	0.014115132941145945	0.4819012529432577	0.277129024759421	19.974521507361292	24.978131329643638	0.04994196953022828	4.156781392677908E-4	0.0	0.40936110850115454	9.987580722140882	2.494161532681656	1000.0	1000.0	0.0	0.0	0.0	0.0	0.0	0.0	0.9989692055671914	0.0	0.0	0.0	0.0	0.0	0.0	0.0	0.0	6.930738771169678E-5	0.0	0.0
118.0	0	10	130	140	0.014112506346276846	0.4819012529432577	0.2771624104133921	19.974393383934256	24.977915244826818	0.049941224733801776	4.3017279882185875E-4	0.0	0.4093404234258663	9.987335438194245	2.4941101662663647	1000.0	1000.0	0.0	0.0	0.0	0.0	0.0	0.0	0.9989727402373175	0.0	0.0	0.0	0.0	0.0	0.0	0.0	0.0	6.886712621923758E-5	0.0	0.0
119.0	0	10	130	140	0.014107818395623079	0.4819012529432577	0.2772116350961175	19.974223889972055	24.977605802499667	0.049940129050982884	4.530159721609078E-4	0.0	0.4093100662886717	9.986963813859	2.4940375688950405	1000.0	1000.0	0.0	0.0	0.0	0.0	0.0	0.0	0.9989796498051761	0.0	0.0	0.0	0.0	0.0	0.0	0.0	0.0	6.804214911129895E-5	0.0	0.0
120.0	0	10	130	140	0.014102055649250546	0.4819012529432577	0.2772008463530004	19.97422941926983	24.977490722596187	0.04993965317128261	4.604273259513851E-4	0.0	0.4093015184997503	9.986763790956855	2.4940202438751657	1000.0	1000.0	0.0	0.0	0.0	0.0	0.0	0.0	0.9989896577482262	0.0	0.0	0.0	0.0	0.0	0.0	0.0	0.0	6.706999827575993E-5	0.0	0.0
