## Supplementary material for "Investigating the unique ability of *Trichodesmium* to fix carbon and nitrogen simultaneously using MiMoSA": Attributes_Ocean_0_140.csv

Time Step	x1	x2	y1	y2	co2_e	n2_e	o2_e	mg_e	so4_e	pi_e	nh4_e	no3_e	na_e	ca2_e	hco3_e	h2o_e	h_e	urea_e	2aep_e	mpn_e	epn_e	ethane_e	methane_e	co_e	mn2_e	k_e	biot_e	zn2_e	fe2_e	bet_e	cobalt2_e	no2_e	h2_e	fe3_e	cu2_e
1.0	0	10	140	150	0.013600816048962938	0.4819012529432577	0.273000273000273	20.0	25.0	0.05	0.0	0.0	0.411	10.0	2.5	1000.0	1000.0	0.0	0.0	0.0	0.0	0.0	0.0	1.0	0.0	0.0	0.0	0.0	0.0	0.0	0.0	0.0	0.0	0.0	0.0
2.0	0	10	140	150	0.013600816879802254	0.4819012529432577	0.273000273000273	19.99999994274339	24.999999989489048	0.04999999997407938	0.0	0.0	0.41099999286484046	9.9999999984765	2.499999991414747	1000.0	1000.0	0.0	0.0	0.0	0.0	0.0	0.0	0.9999994569323988	0.0	0.0	0.0	0.0	0.0	0.0	0.0	0.0	0.0	0.0	0.0
3.0	0	10	140	150	0.013600817580008738	0.4819012529432577	0.2730002730002742	19.999999888934628	24.99999997938456	0.049999999949212406	0.0	0.0	0.4109999863671102	9.999999996999327	2.4999999833680975	1000.0	1000.0	0.0	0.0	0.0	0.0	0.0	0.0	0.9999990051386217	0.0	0.0	0.0	0.0	0.0	0.0	0.0	0.0	0.0	0.0	0.0
4.0	0	10	140	150	0.013601022161131794	0.4819012529432577	0.2730002792035482	19.999996675203974	24.999999335347454	0.049999998373396026	0.0	0.0	0.4109996323608676	9.999999900084783	2.4999995001618602	1000.0	1000.0	0.0	0.0	0.0	0.0	0.0	0.0	0.9999817739864258	0.0	0.0	0.0	0.0	0.0	0.0	0.0	0.0	0.0	0.0	0.0
5.0	0	10	140	150	0.013601724014338772	0.4819012529432577	0.2730003751221397	19.999986841169385	24.99999723867441	0.0499999932747206	0.0	0.0	0.4109986368952066	9.999999576426289	2.4999980233838346	1000.0	1000.0	0.0	0.0	0.0	0.0	0.0	0.0	0.9999455696828812	0.0	0.0	0.0	0.0	0.0	0.0	0.0	0.0	0.0	0.0	0.0
6.0	0	10	140	150	0.013604745208150547	0.4819012529432577	0.2730020013752634	19.999947039736387	24.999987973446764	0.04999997095911536	0.0	0.0	0.41099502355292555	9.999998088289512	2.4999920495156482	1000.0	1000.0	0.0	0.0	0.0	0.0	0.0	0.0	0.9998531070389771	0.0	0.0	0.0	0.0	0.0	0.0	0.0	0.0	0.0	0.0	0.0
7.0	0	10	140	150	0.013607812158083576	0.4819012529432577	0.2730046549381073	19.99990087330319	24.999976584959434	0.049999943676843996	0.0	0.0	0.41099113502951246	9.999996209168785	2.499985133290382	1000.0	1000.0	0.0	0.0	0.0	0.0	0.0	0.0	0.9997770248973661	0.0	0.0	0.0	0.0	0.0	0.0	0.0	0.0	0.0	0.0	0.0
8.0	0	10	140	150	0.013612417095895973	0.4819012529432577	0.2730116021387783	19.99982434721805	24.999956145317817	0.04999989501491073	0.0	0.0	0.4109852315773699	9.999992687092947	2.4999736722784474	1000.0	1000.0	0.0	0.0	0.0	0.0	0.0	0.0	0.9996857773876502	0.0	0.0	0.0	0.0	0.0	0.0	0.0	0.0	0.0	0.0	0.0
9.0	0	10	140	150	0.013614511342385166	0.4819012529432577	0.27301475588405094	19.9997851728117	24.99994545661326	0.049999869611949986	0.0	0.0	0.41098229681939324	9.9999908277431	2.499967814941743	1000.0	1000.0	0.0	0.0	0.0	0.0	0.0	0.0	0.9996454607510908	0.0	0.0	0.0	0.0	0.0	0.0	0.0	0.0	0.0	0.0	0.0
10.0	0	10	140	150	0.013618980985189136	0.4819012529432577	0.27302235721419676	19.99969930148213	24.999920948357964	0.04999981157793596	0.0	0.0	0.4109761652350971	9.999986464837477	2.499954989481019	1000.0	1000.0	0.0	0.0	0.0	0.0	0.0	0.0	0.9995700100373303	0.0	0.0	0.0	0.0	0.0	0.0	0.0	0.0	0.0	0.0	0.0
11.0	0	10	140	150	0.013631128054246315	0.4819012529432577	0.2730433613802863	19.99950060420209	24.999862102753436	0.049999672442133054	0.0	0.0	0.4109624631459183	9.999975692855301	2.499925065291034	1000.0	1000.0	0.0	0.0	0.0	0.0	0.0	0.0	0.9994242864747477	0.0	0.0	0.0	0.0	0.0	0.0	0.0	0.0	7.001686233783549E-10	0.0	0.0
12.0	0	10	140	150	0.013640203417056873	0.4819012529432577	0.27305894241760165	19.99935400357914	24.999815041094568	0.0499995618515031	0.0	0.0	0.410953186730744	9.999966708513393	2.499902940973144	1000.0	1000.0	0.0	0.0	0.0	0.0	0.0	0.0	0.9993465878791932	0.0	0.0	0.0	0.0	0.0	0.0	0.0	0.0	9.782968196658378E-8	0.0	0.0
13.0	0	10	140	150	0.013647161134149372	0.4819012529432577	0.2730705675428601	19.99925910591288	24.9997842125234	0.04999948938434652	0.0	0.0	0.4109472021090659	9.999960736901198	2.4998884813697257	1000.0	1000.0	0.0	0.0	0.0	0.0	0.0	0.0	0.9992985628902619	0.0	0.0	0.0	0.0	0.0	0.0	0.0	0.0	2.6121182229308376E-7	0.0	0.0
14.0	0	10	140	150	0.013670154271713985	0.4819012529432577	0.2731090734127512	19.99894726094544	24.999678297769044	0.049999241076381484	0.0	0.0	0.4109283133814146	9.99993961827063	2.499840645973401	1000.0	1000.0	0.0	0.0	0.0	0.0	0.0	0.0	0.999167498826617	0.0	0.0	0.0	0.0	0.0	0.0	0.0	0.0	8.281621628851674E-7	0.0	0.0
15.0	0	10	140	150	0.01367697058922993	0.4819012529432577	0.2731202975616201	19.99884132608355	24.999640884921636	0.0499991535974464	0.0	0.0	0.4109222050566287	9.99993200612421	2.4998243694798514	1000.0	1000.0	0.0	0.0	0.0	0.0	0.0	0.0	0.9991343783147342	0.0	0.0	0.0	0.0	0.0	0.0	0.0	0.0	9.279674895256066E-7	0.0	0.0
16.0	0	10	140	150	0.0137013773485121	0.4819012529432577	0.27316269055974873	19.998478920149406	24.99950780147796	0.04999884298679339	0.0	0.0	0.41090186497598336	9.99990413400693	2.4997680981805237	1000.0	1000.0	0.0	0.0	0.0	0.0	0.0	0.0	0.9990311672422628	0.0	0.0	0.0	0.0	0.0	0.0	0.0	0.0	1.6753191193106234E-6	0.0	0.0
17.0	0	10	140	150	0.013707877574512143	0.4819012529432577	0.2731740996313987	19.9983662024113	24.999463553002915	0.049998740232876294	0.0	0.0	0.41089597681389656	9.99989454206583	2.4997505376696756	1000.0	1000.0	0.0	0.0	0.0	0.0	0.0	0.0	0.9990104173348402	0.0	0.0	0.0	0.0	0.0	0.0	0.0	0.0	1.8495050859431464E-6	0.0	0.0
18.0	0	10	140	150	0.013736098284008971	0.4819012529432577	0.27322763246516996	19.997929153125217	24.999294429505348	0.049998346298915176	0.0	0.0	0.4108723308017105	9.999857664861807	2.4996813190960396	1000.0	1000.0	0.0	0.0	0.0	0.0	0.0	0.0	0.9989073102754776	0.0	0.0	0.0	0.0	0.0	0.0	0.0	0.0	3.1619790094568963E-6	0.0	0.0
19.0	0	10	140	150	0.013753678264563779	0.4819012529432577	0.2732624830355407	19.997619930618676	24.999170003337202	0.049998057012304274	0.0	0.0	0.41085625869921805	9.999829869582353	2.499631859823111	1000.0	1000.0	0.0	0.0	0.0	0.0	0.0	0.0	0.9988498703345856	0.0	0.0	0.0	0.0	0.0	0.0	0.0	0.0	3.934350505848346E-6	0.0	0.0
20.0	0	10	140	150	0.0137582527152098	0.4819012529432577	0.2732732050511194	19.997507684349742	24.999117554517415	0.04999793640240373	0.0	0.0	0.41085131890868026	9.999817285091645	2.4996136793886716	1000.0	1000.0	0.0	0.0	0.0	0.0	0.0	0.0	0.9988470777978871	0.0	0.0	0.0	0.0	0.0	0.0	0.0	0.0	4.406076922642912E-6	0.0	0.0
21.0	0	10	140	150	0.013787347323033695	0.4819012529432577	0.27333717407596664	19.996992342491566	24.998901718868247	0.04999743511669048	0.0	0.0	0.41082502521856024	9.999767433936636	2.499529704798423	1000.0	1000.0	0.0	0.0	0.0	0.0	0.0	0.0	0.9987593469035483	0.0	0.0	0.0	0.0	0.0	0.0	0.0	0.0	6.279943349098923E-6	0.0	0.0
22.0	0	10	140	150	0.013794058367508674	0.4819012529432577	0.2733540010125484	19.99684784718605	24.99883458056605	0.04999728022992083	0.0	0.0	0.41081831724060386	9.999751004560242	2.499505734337705	1000.0	1000.0	0.0	0.0	0.0	0.0	0.0	0.0	0.9987484125673558	0.0	0.0	0.0	0.0	0.0	0.0	0.0	0.0	6.927360900380908E-6	0.0	0.0
23.0	0	10	140	150	0.013810403727824466	0.4819012529432577	0.27339406953197304	19.99651088742514	24.998682152791947	0.049996927537209496	0.0	0.0	0.41080216263039765	9.999714019574451	2.4994496562244684	1000.0	1000.0	0.0	0.0	0.0	0.0	0.0	0.0	0.9987108818857842	0.0	0.0	0.0	0.0	0.0	0.0	0.0	0.0	8.238702147052008E-6	0.0	0.0
24.0	0	10	140	150	0.013835774309209462	0.4819012529432577	0.27346055068535097	19.995971144575662	24.998430497669563	0.04999634536800946	0.0	0.0	0.410776605943953	9.999651360670516	2.499358141980376	1000.0	1000.0	0.0	0.0	0.0	0.0	0.0	0.0	0.9986584684484949	0.0	0.0	0.0	0.0	0.0	0.0	0.0	0.0	1.011732563913186E-5	0.0	0.0
25.0	0	10	140	150	0.013854374251878162	0.4819012529432577	0.27351355559891294	19.995570972612903	24.998237647398035	0.04999589894473969	0.0	0.0	0.4107578023644004	9.999601868401976	2.4992883839983144	1000.0	1000.0	0.0	0.0	0.0	0.0	0.0	0.0	0.9986243926317163	0.0	0.0	0.0	0.0	0.0	0.0	0.0	0.0	1.1333291846466385E-5	0.0	0.0
26.0	0	10	140	150	0.013863873748728096	0.4819012529432577	0.27354102277670045	19.995366272273202	24.998137749539172	0.049995667697847	0.0	0.0	0.41074820604727513	9.999575930317045	2.4992523947997816	1000.0	1000.0	0.0	0.0	0.0	0.0	0.0	0.0	0.998606843436291	0.0	0.0	0.0	0.0	0.0	0.0	0.0	0.0	1.1923560629256014E-5	0.0	0.0
27.0	0	10	140	150	0.01387895587174858	0.4819012529432577	0.27358433056311127	19.994977592822494	24.997942365736947	0.0499952163418868	0.0	0.0	0.4107306934832947	9.999524498504664	2.499183990686631	1000.0	1000.0	0.0	0.0	0.0	0.0	0.0	0.0	0.9985819985913773	0.0	0.0	0.0	0.0	0.0	0.0	0.0	0.0	1.2443357974616612E-5	0.0	0.0
28.0	0	10	140	150	0.013904409248333516	0.4819012529432577	0.2736611995756964	19.99434787364821	24.997620582401193	0.04999447215424848	0.0	0.0	0.4107022697731395	9.999438330112376	2.4990714669670515	1000.0	1000.0	0.0	0.0	0.0	0.0	0.0	0.0	0.9985411748798488	0.0	0.0	0.0	0.0	0.0	0.0	0.0	0.0	1.4175418181201854E-5	0.0	0.0
29.0	0	10	140	150	0.01391751279498708	0.4819012529432577	0.2737052749731688	19.993971017356436	24.997412940011053	0.04999399315684659	0.0	0.0	0.4106861744366612	9.999379970972285	2.4990024843018954	1000.0	1000.0	0.0	0.0	0.0	0.0	0.0	0.0	0.9985334882383037	0.0	0.0	0.0	0.0	0.0	0.0	0.0	0.0	1.5462417071713197E-5	0.0	0.0
30.0	0	10	140	150	0.013925079292421668	0.4819012529432577	0.2737293842157119	19.993766641069985	24.99730202879653	0.04999373692601217	0.0	0.0	0.4106772647045265	9.999348945385675	2.498965147473535	1000.0	1000.0	0.0	0.0	0.0	0.0	0.0	0.0	0.9985244209636888	0.0	0.0	0.0	0.0	0.0	0.0	0.0	0.0	1.6078847301890943E-5	0.0	0.0
31.0	0	10	140	150	0.013940455614449026	0.4819012529432577	0.273779414791623	19.9933556203679	24.997074176774902	0.04999321044952761	0.0	0.0	0.41065948991296897	9.999284148192743	2.4988894621448017	1000.0	1000.0	0.0	0.0	0.0	0.0	0.0	0.0	0.99850809942285	0.0	0.0	0.0	0.0	0.0	0.0	0.0	0.0	1.8344861953959386E-5	0.0	0.0
32.0	0	10	140	150	0.013966394585909349	0.4819012529432577	0.2738649808580127	19.99270567997427	24.99670676429024	0.04999235988667094	0.0	0.0	0.41063111583266093	9.999177183710302	2.498768167228824	1000.0	1000.0	0.0	0.0	0.0	0.0	0.0	0.0	0.9984859934144344	0.0	0.0	0.0	0.0	0.0	0.0	0.0	0.0	2.2505147291177236E-5	0.0	0.0
33.0	0	10	140	150	0.01398337688106084	0.4819012529432577	0.273918641433086	19.992249787551835	24.996445985996036	0.04999175595026945	0.0	0.0	0.41061145621959516	9.999100625608332	2.4986830953206622	1000.0	1000.0	0.0	0.0	0.0	0.0	0.0	0.0	0.9984685551603072	0.0	0.0	0.0	0.0	0.0	0.0	0.0	0.0	2.456251793167392E-5	0.0	0.0
34.0	0	10	140	150	0.013997495885387151	0.4819012529432577	0.2739643895880391	19.991837089244537	24.996196520713173	0.0499911790352764	0.0	0.0	0.410594395319214	9.999024829950676	2.49860525191887	1000.0	1000.0	0.0	0.0	0.0	0.0	0.0	0.0	0.9984633547055615	0.0	0.0	0.0	0.0	0.0	0.0	0.0	0.0	2.7160676666198792E-5	0.0	0.0
35.0	0	10	140	150	0.014001979494877229	0.4819012529432577	0.2739801469322219	19.9916757830518	24.996088761502154	0.04999093086419818	0.0	0.0	0.4105883473744934	9.998990337351316	2.4985743307553143	1000.0	1000.0	0.0	0.0	0.0	0.0	0.0	0.0	0.9984691287850385	0.0	0.0	0.0	0.0	0.0	0.0	0.0	0.0	2.8713846455073108E-5	0.0	0.0
36.0	0	10	140	150	0.014030953523632117	0.4819012529432577	0.2740698325131016	19.990995865655364	24.99567633500378	0.04998997388975948	0.0	0.0	0.41055922028129355	9.998862828264773	2.498444917701086	1000.0	1000.0	0.0	0.0	0.0	0.0	0.0	0.0	0.9984509891096492	0.0	0.0	0.0	0.0	0.0	0.0	0.0	0.0	3.483928778438775E-5	0.0	0.0
37.0	0	10	140	150	0.014035509701041992	0.4819012529432577	0.274085478549269	19.990865892286706	24.995577333472788	0.04998974557687421	0.0	0.0	0.4105546400166902	9.998828327017954	2.49841889845786	1000.0	1000.0	0.0	0.0	0.0	0.0	0.0	0.0	0.9984639743357314	0.0	0.0	0.0	0.0	0.0	0.0	0.0	0.0	3.734038213100183E-5	0.0	0.0
38.0	0	10	140	150	0.014068104499650657	0.4819012529432577	0.2741822627162824	19.990171035990283	24.995140709601074	0.04998872930120291	0.0	0.0	0.41052463015262647	9.998688313499601	2.4982846960739855	1000.0	1000.0	0.0	0.0	0.0	0.0	0.0	0.0	0.9984483315479382	0.0	0.0	0.0	0.0	0.0	0.0	0.0	0.0	4.44391323793348E-5	0.0	0.0
39.0	0	10	140	150	0.014088068395886125	0.4819012529432577	0.2742413841705337	19.989733587167052	24.994852354855475	0.04998805712648238	0.0	0.0	0.41050605866216383	9.998592343742192	2.4981990951599538	1000.0	1000.0	0.0	0.0	0.0	0.0	0.0	0.0	0.998446351201795	0.0	0.0	0.0	0.0	0.0	0.0	0.0	0.0	4.892573103653355E-5	0.0	0.0
40.0	0	10	140	150	0.014105992655239935	0.4819012529432577	0.27429444440335526	19.9893092674834	24.994565740942257	0.049987388979817	0.0	0.0	0.410488362053902	9.998495358855614	2.4981158684175653	1000.0	1000.0	0.0	0.0	0.0	0.0	0.0	0.0	0.9984458762005226	0.0	0.0	0.0	0.0	0.0	0.0	0.0	0.0	5.2698363079711095E-5	0.0	0.0
41.0	0	10	140	150	0.014124274352973552	0.4819012529432577	0.27434967593379733	19.988884592012777	24.99427429418538	0.04998670851946295	0.0	0.0	0.41047052790107347	9.998395069170746	2.4980321660557725	1000.0	1000.0	0.0	0.0	0.0	0.0	0.0	0.0	0.9984439636235143	0.0	0.0	0.0	0.0	0.0	0.0	0.0	0.0	5.704890214526664E-5	0.0	0.0
42.0	0	10	140	150	0.01414288146502544	0.4819012529432577	0.27440578863887755	19.98842888069907	24.99396263812264	0.0499859800846712	0.0	0.0	0.410451280371084	9.998287690531187	2.4979425903147328	1000.0	1000.0	0.0	0.0	0.0	0.0	0.0	0.0	0.998437728853422	0.0	0.0	0.0	0.0	0.0	0.0	0.0	0.0	6.05255193197449E-5	0.0	0.0
43.0	0	10	140	150	0.014156078702216912	0.4819012529432577	0.27445253266300884	19.98806217743021	24.993687261368123	0.04998533537945542	0.0	0.0	0.41043636292969027	9.998186714197802	2.4978689486905368	1000.0	1000.0	0.0	0.0	0.0	0.0	0.0	0.0	0.9984466801228437	0.0	0.0	0.0	0.0	0.0	0.0	0.0	0.0	6.556641137391829E-5	0.0	0.0
44.0	0	10	140	150	0.014159808515646055	0.4819012529432577	0.27446656372895795	19.987911007707847	24.993565291989285	0.04998505059144059	0.0	0.0	0.4104307185620085	9.998140545971173	2.4978383994489097	1000.0	1000.0	0.0	0.0	0.0	0.0	0.0	0.0	0.9984542873834056	0.0	0.0	0.0	0.0	0.0	0.0	0.0	0.0	6.655217161901672E-5	0.0	0.0
45.0	0	10	140	150	0.014188874121332412	0.4819012529432577	0.27456671186754933	19.987203721796778	24.993065941219964	0.049983876720032676	0.0	0.0	0.41039984079625985	9.997961248169112	2.497697720701287	1000.0	1000.0	0.0	0.0	0.0	0.0	0.0	0.0	0.9984442588900241	0.0	0.0	0.0	0.0	0.0	0.0	0.0	0.0	7.477724726493894E-5	0.0	0.0
46.0	0	10	140	150	0.014198068596492691	0.4819012529432577	0.2746077567380101	19.986860245131552	24.992789945619464	0.04998322746315943	0.0	0.0	0.41038594557577684	9.997854285852654	2.497627883155578	1000.0	1000.0	0.0	0.0	0.0	0.0	0.0	0.0	0.9984555334251266	0.0	0.0	0.0	0.0	0.0	0.0	0.0	0.0	7.84322884114163E-5	0.0	0.0
47.0	0	10	140	150	0.014213937348436227	0.4819012529432577	0.2746702710430414	19.98641750989453	24.992460093053623	0.04998244895433769	0.0	0.0	0.41036656014630446	9.997730124144057	2.4975387964175417	1000.0	1000.0	0.0	0.0	0.0	0.0	0.0	0.0	0.9984519087418837	0.0	0.0	0.0	0.0	0.0	0.0	0.0	0.0	8.333582142852576E-5	0.0	0.0
48.0	0	10	140	150	0.014213461122922912	0.4819012529432577	0.2746803494859105	19.986322183333456	24.992358984861454	0.04998221018589901	0.0	0.0	0.41036331792736885	9.997685355550473	2.4975181559939164	1000.0	1000.0	0.0	0.0	0.0	0.0	0.0	0.0	0.9984673409650227	0.0	0.0	0.0	0.0	0.0	0.0	0.0	0.0	8.498427462460281E-5	0.0	0.0
49.0	0	10	140	150	0.014238885125234415	0.4819012529432577	0.2747944135181155	19.985618631400467	24.991829881427922	0.04998095289493856	0.0	0.0	0.41033087259445433	9.997480576987432	2.4973750671560744	1000.0	1000.0	0.0	0.0	0.0	0.0	0.0	0.0	0.9984587332024022	0.0	0.0	0.0	0.0	0.0	0.0	0.0	0.0	9.350647439464891E-5	0.0	0.0
50.0	0	10	140	150	0.01424664220862896	0.4819012529432577	0.2748388591471737	19.985249572222422	24.991524361372573	0.049980226894440656	0.0	0.0	0.4103149462328829	9.997355878844838	2.497299148059561	1000.0	1000.0	0.0	0.0	0.0	0.0	0.0	0.0	0.998465141937955	0.0	0.0	0.0	0.0	0.0	0.0	0.0	0.0	9.506244316115962E-5	0.0	0.0
51.0	0	10	140	150	0.014255194494120594	0.4819012529432577	0.2748922342939504	19.984873182833418	24.991211110379147	0.049979479146864104	0.0	0.0	0.4102980538846994	9.997225766913221	2.4972210897349214	1000.0	1000.0	0.0	0.0	0.0	0.0	0.0	0.0	0.9984710353058172	0.0	0.0	0.0	0.0	0.0	0.0	0.0	0.0	9.877979219921363E-5	0.0	0.0
52.0	0	10	140	150	0.014255293059128591	0.4819012529432577	0.274903707512233	19.984747515972924	24.991088228137286	0.04997918611193059	0.0	0.0	0.41029305972273883	9.997170875998275	2.497194390486243	1000.0	1000.0	0.0	0.0	0.0	0.0	0.0	0.0	0.9984798916832377	0.0	0.0	0.0	0.0	0.0	0.0	0.0	0.0	9.925229195049239E-5	0.0	0.0
53.0	0	10	140	150	0.014262329966387951	0.4819012529432577	0.27495482653763514	19.98438443261188	24.990777492815237	0.04997844195725002	0.0	0.0	0.4102766224341877	9.997038423585991	2.4971185638375655	1000.0	1000.0	0.0	0.0	0.0	0.0	0.0	0.0	0.9984854511008358	0.0	0.0	0.0	0.0	0.0	0.0	0.0	0.0	1.0286404341160104E-4	0.0	0.0
54.0	0	10	140	150	0.014275551846274931	0.4819012529432577	0.2750487768652689	19.983781938003613	24.99027107963573	0.04997722294793491	0.0	0.0	0.4102480205173042	9.996821020744527	2.496992236718199	1000.0	1000.0	0.0	0.0	0.0	0.0	0.0	0.0	0.9984886574446415	0.0	0.0	0.0	0.0	0.0	0.0	0.0	0.0	1.087544644639037E-4	0.0	0.0
55.0	0	10	140	150	0.01427997565144939	0.4819012529432577	0.27509397154971776	19.983436202556064	24.98996009707196	0.04997647256061182	0.0	0.0	0.410232058586941	9.996681845858923	2.4969188799568602	1000.0	1000.0	0.0	0.0	0.0	0.0	0.0	0.0	0.9984954788403585	0.0	0.0	0.0	0.0	0.0	0.0	0.0	0.0	1.1072129986271606E-4	0.0	0.0
56.0	0	10	140	150	0.014282382767954167	0.4819012529432577	0.27514192780585345	19.983133742038362	24.989670383802533	0.049975767876732725	0.0	0.0	0.41021751480134455	9.996545577801434	2.496852964495282	1000.0	1000.0	0.0	0.0	0.0	0.0	0.0	0.0	0.998506798818375	0.0	0.0	0.0	0.0	0.0	0.0	0.0	0.0	1.1424072563281007E-4	0.0	0.0
57.0	0	10	140	150	0.014282320078803526	0.4819012529432577	0.27516119010549644	19.983009032766425	24.98954070409351	0.04997545113097578	0.0	0.0	0.41021154626229545	9.996481792148684	2.49682512674015	1000.0	1000.0	0.0	0.0	0.0	0.0	0.0	0.0	0.9985141203873286	0.0	0.0	0.0	0.0	0.0	0.0	0.0	0.0	1.1541113674313501E-4	0.0	0.0
58.0	0	10	140	150	0.014292336384451723	0.4819012529432577	0.2752559755855251	19.98242884911054	24.989025438033625	0.0499741937292195	0.0	0.0	0.4101823555787715	9.99624461958373	2.4967001939835174	1000.0	1000.0	0.0	0.0	0.0	0.0	0.0	0.0	0.9985182296849793	0.0	0.0	0.0	0.0	0.0	0.0	0.0	0.0	1.1974846098069838E-4	0.0	0.0
59.0	0	10	140	150	0.014298556922249992	0.4819012529432577	0.27531616074318654	19.982042080727748	24.988676742265614	0.04997334033718344	0.0	0.0	0.410162830959693	9.99608135140034	2.49661654360985	1000.0	1000.0	0.0	0.0	0.0	0.0	0.0	0.0	0.998519941869114	0.0	0.0	0.0	0.0	0.0	0.0	0.0	0.0	1.2224453353534243E-4	0.0	0.0
60.0	0	10	140	150	0.014293965348380544	0.4819012529432577	0.27531931830236617	19.981988667165254	24.988585572915735	0.049973113096864204	0.0	0.0	0.4101605646950429	9.996027217400902	2.4966024969543072	1000.0	1000.0	0.0	0.0	0.0	0.0	0.0	0.0	0.9985336567308397	0.0	0.0	0.0	0.0	0.0	0.0	0.0	0.0	1.2194911032201448E-4	0.0	0.0
61.0	0	10	140	150	0.01430097012896952	0.4819012529432577	0.2754083537372968	19.98144411683527	24.988075867969723	0.04997185587643114	0.0	0.0	0.41013217029016596	9.995779031126519	2.4964824966960615	1000.0	1000.0	0.0	0.0	0.0	0.0	0.0	0.0	0.9985395936123779	0.0	0.0	0.0	0.0	0.0	0.0	0.0	0.0	1.2468469977185842E-4	0.0	0.0
62.0	0	10	140	150	0.014301998105026572	0.4819012529432577	0.2754324196809224	19.98128682659186	24.987919069179416	0.04997146732131754	0.0	0.0	0.4101239818993406	9.995699559283727	2.496447200749751	1000.0	1000.0	0.0	0.0	0.0	0.0	0.0	0.0	0.9985430862797242	0.0	0.0	0.0	0.0	0.0	0.0	0.0	0.0	1.2533874313380784E-4	0.0	0.0
63.0	0	10	140	150	0.014304148336758138	0.4819012529432577	0.2755085059978154	19.980820498029228	24.987446220917146	0.049970288307553075	0.0	0.0	0.41009889939566385	9.995454317377837	2.4963411067754553	1000.0	1000.0	0.0	0.0	0.0	0.0	0.0	0.0	0.9985552463011412	0.0	0.0	0.0	0.0	0.0	0.0	0.0	0.0	1.262227962524698E-4	0.0	0.0
64.0	0	10	140	150	0.014304887529752428	0.4819012529432577	0.27553360573356706	19.980666188386046	24.98728893764679	0.04996989505757474	0.0	0.0	0.41009050774146183	9.99537186353349	2.4963058346189397	1000.0	1000.0	0.0	0.0	0.0	0.0	0.0	0.0	0.9985590047065357	0.0	0.0	0.0	0.0	0.0	0.0	0.0	0.0	1.264343173734665E-4	0.0	0.0
65.0	0	10	140	150	0.014309122214529848	0.4819012529432577	0.27562080546887807	19.98016279732857	24.986785423434405	0.04996863125495908	0.0	0.0	0.4100623937864853	9.995106694698158	2.4961906259317024	1000.0	1000.0	0.0	0.0	0.0	0.0	0.0	0.0	0.9985654015900548	0.0	0.0	0.0	0.0	0.0	0.0	0.0	0.0	1.2759346587684454E-4	0.0	0.0
66.0	0	10	140	150	0.014306456859216707	0.4819012529432577	0.27565724608681785	19.979929142473512	24.98651097150175	0.04996793363241222	0.0	0.0	0.4100490583296017	9.994948762700723	2.49613396435913	1000.0	1000.0	0.0	0.0	0.0	0.0	0.0	0.0	0.9985781017263103	0.0	0.0	0.0	0.0	0.0	0.0	0.0	0.0	1.264091380686289E-4	0.0	0.0
67.0	0	10	140	150	0.014306537398552149	0.4819012529432577	0.27568115283137057	19.979783002225574	24.986354906628286	0.04996753787311638	6.282913573782903E-14	0.0	0.4100406531253614	9.994862194927824	2.4960994941557764	1000.0	1000.0	0.0	0.0	0.0	0.0	0.0	0.0	0.9985820977318783	0.0	0.0	0.0	0.0	0.0	0.0	0.0	0.0	1.2608517236111763E-4	0.0	0.0
68.0	0	10	140	150	0.01430637264671204	0.4819012529432577	0.27572839481044853	19.979500054604742	24.98604625150625	0.04996675178653864	6.7395586970767895E-9	0.0	0.41002413086549044	9.994687566532845	2.4960320167531345	1000.0	1000.0	0.0	0.0	0.0	0.0	0.0	0.0	0.9985897032877471	0.0	0.0	0.0	0.0	0.0	0.0	0.0	0.0	1.2572254222973473E-4	0.0	0.0
69.0	0	10	140	150	0.014306342889331101	0.4819012529432577	0.2757777404039485	19.979219206980208	24.985737079547985	0.049965959946548434	2.5513554650493738E-8	0.0	0.41000723530173566	9.994509442966104	2.49596425646488	1000.0	1000.0	0.0	0.0	0.0	0.0	0.0	0.0	0.998596488409165	0.0	0.0	0.0	0.0	0.0	0.0	0.0	0.0	1.2520334105462825E-4	0.0	0.0
70.0	0	10	140	150	0.014305393753390665	0.4819012529432577	0.2758187004633841	19.978954061707796	24.98543581924081	0.0499651860254005	7.55914836194954E-8	0.0	0.409991403193242	9.994332229011157	2.4958996847785935	1000.0	1000.0	0.0	0.0	0.0	0.0	0.0	0.0	0.9986039162046147	0.0	0.0	0.0	0.0	0.0	0.0	0.0	0.0	1.2423115761555416E-4	0.0	0.0
71.0	0	10	140	150	0.014304093545473793	0.4819012529432577	0.27586602836647633	19.978688003812444	24.98513118145996	0.04996439706469607	2.7401815199951045E-7	0.0	0.40997470841649547	9.994149315374788	2.495833735699092	1000.0	1000.0	0.0	0.0	0.0	0.0	0.0	0.0	0.9986121122901426	0.0	0.0	0.0	0.0	0.0	0.0	0.0	0.0	1.230904740452247E-4	0.0	0.0
72.0	0	10	140	150	0.014301526754211058	0.4819012529432577	0.2759335737605349	19.978299002964082	24.984676785769132	0.0499632120528229	7.804713235205394E-7	0.0	0.40994969074454307	9.993869894023765	2.4957357796518043	1000.0	1000.0	0.0	0.0	0.0	0.0	0.0	0.0	0.9986246147201835	0.0	0.0	0.0	0.0	0.0	0.0	0.0	0.0	1.2100793965871485E-4	0.0	0.0
73.0	0	10	140	150	0.014299667439926915	0.4819012529432577	0.27598707902839426	19.978036049376243	24.98436781186763	0.049962396568508136	1.778047263070832E-6	0.0	0.4099315667284108	9.99367460140802	2.4956679042406575	1000.0	1000.0	0.0	0.0	0.0	0.0	0.0	0.0	0.9986330345722582	0.0	0.0	0.0	0.0	0.0	0.0	0.0	0.0	1.1965954640731524E-4	0.0	0.0
74.0	0	10	140	150	0.01429755592455092	0.4819012529432577	0.27603757283131647	19.977777606017767	24.98405988989678	0.04996157906817733	3.1832823535050535E-6	0.0	0.4099134247781607	9.99347637573604	2.4956003543906835	1000.0	1000.0	0.0	0.0	0.0	0.0	0.0	0.0	0.9986413321217866	0.0	0.0	0.0	0.0	0.0	0.0	0.0	0.0	1.1811719331202625E-4	0.0	0.0
75.0	0	10	140	150	0.014296500644931709	0.4819012529432577	0.276056962834979	19.977656038368163	24.98391106329074	0.04996118422856133	3.780496127218375E-6	0.0	0.4099051547096174	9.993379471295164	2.4955685564672736	1000.0	1000.0	0.0	0.0	0.0	0.0	0.0	0.0	0.9986449783929265	0.0	0.0	0.0	0.0	0.0	0.0	0.0	0.0	1.1754773850469687E-4	0.0	0.0
76.0	0	10	140	150	0.01429251447929428	0.4819012529432577	0.2761240819179408	19.977292341202944	24.983460692523998	0.04995997715945752	6.780685412640338E-6	0.0	0.40987900506974817	9.993079012378132	2.4954712502349663	1000.0	1000.0	0.0	0.0	0.0	0.0	0.0	0.0	0.9986574411414485	0.0	0.0	0.0	0.0	0.0	0.0	0.0	0.0	1.1508017240940831E-4	0.0	0.0
77.0	0	10	140	150	0.014290937941805732	0.4819012529432577	0.2761419908914594	19.977175960833794	24.983313358303917	0.04995958145607499	7.727177185353918E-6	0.0	0.4098707360986172	9.992979442765499	2.495439916076516	1000.0	1000.0	0.0	0.0	0.0	0.0	0.0	0.0	0.9986618342844346	0.0	0.0	0.0	0.0	0.0	0.0	0.0	0.0	1.140984256625392E-4	0.0	0.0
78.0	0	10	140	150	0.014289288055430336	0.4819012529432577	0.27621278927985365	19.976783465342688	24.982839740922397	0.04995830744023105	1.1344923611916371E-5	0.0	0.4098425931796918	9.992661420980292	2.495335695368935	1000.0	1000.0	0.0	0.0	0.0	0.0	0.0	0.0	0.9986689928963055	0.0	0.0	0.0	0.0	0.0	0.0	0.0	0.0	1.1292428802330398E-4	0.0	0.0
79.0	0	10	140	150	0.014286319899357148	0.4819012529432577	0.2762584604338327	19.976557585036797	24.982545734254213	0.04995750053133485	1.5044763409304032E-5	0.0	0.4098247099221283	9.99245140226741	2.4952719992086014	1000.0	1000.0	0.0	0.0	0.0	0.0	0.0	0.0	0.9986767040249223	0.0	0.0	0.0	0.0	0.0	0.0	0.0	0.0	1.1134502993758965E-4	0.0	0.0
80.0	0	10	140	150	0.014282426812210829	0.4819012529432577	0.27625779602795	19.97651240046642	24.98244709219305	0.04995722322211937	1.628890800167199E-5	0.0	0.4098208029472442	9.992369218942915	2.4952558025487477	1000.0	1000.0	0.0	0.0	0.0	0.0	0.0	0.0	0.9986841050530972	0.0	0.0	0.0	0.0	0.0	0.0	0.0	0.0	1.0995735493557284E-4	0.0	0.0
81.0	0	10	140	150	0.014279616610335137	0.4819012529432577	0.27629980350150124	19.976296616180175	24.982160494897983	0.04995643252144702	2.0006334118930014E-5	0.0	0.40980358019199314	9.992160206388487	2.4951942971621115	1000.0	1000.0	0.0	0.0	0.0	0.0	0.0	0.0	0.99869111591473	0.0	0.0	0.0	0.0	0.0	0.0	0.0	0.0	1.0854174124845463E-4	0.0	0.0
82.0	0	10	140	150	0.014274241903718139	0.4819012529432577	0.2763259403623901	19.976144366093795	24.981918769507505	0.04995575269515444	2.389203261589779E-5	0.0	0.409790238483828	9.991969176124979	2.495146462810552	1000.0	1000.0	0.0	0.0	0.0	0.0	0.0	0.0	0.9987020819851945	0.0	0.0	0.0	0.0	0.0	0.0	0.0	0.0	1.0639487379099714E-4	0.0	0.0
83.0	0	10	140	150	0.01427108576870408	0.4819012529432577	0.2764086196380111	19.975766254975508	24.981442724030703	0.04995442166232517	3.1427415513702414E-5	0.0	0.4097583195559412	9.991618016227529	2.495038191089085	1000.0	1000.0	0.0	0.0	0.0	0.0	0.0	0.0	0.9987106071941224	0.0	0.0	0.0	0.0	0.0	0.0	0.0	0.0	1.0446714441414357E-4	0.0	0.0
84.0	0	10	140	150	0.014269008170902469	0.4819012529432577	0.2764282495806584	19.97566308131625	24.98129930976631	0.04995401472006563	3.4111499501486186E-5	0.0	0.4097491358945245	9.99150626586394	2.49500694057043	1000.0	1000.0	0.0	0.0	0.0	0.0	0.0	0.0	0.9987150015673781	0.0	0.0	0.0	0.0	0.0	0.0	0.0	0.0	1.0354460479005E-4	0.0	0.0
85.0	0	10	140	150	0.014265553121228094	0.4819012529432577	0.27645895455022634	19.97547195578269	24.981024636455555	0.04995323473379803	3.8723921224916685E-5	0.0	0.409732559900992	9.991288583606291	2.494948793596091	1000.0	1000.0	0.0	0.0	0.0	0.0	0.0	0.0	0.9987220066032896	0.0	0.0	0.0	0.0	0.0	0.0	0.0	0.0	1.0239073833262553E-4	0.0	0.0
86.0	0	10	140	150	0.014261930492049362	0.4819012529432577	0.27649330790170507	19.975283060404124	24.980750736328467	0.04995245019296322	4.4931185405662855E-5	0.0	0.40971546754942	9.99106731778379	2.4948903031910388	1000.0	1000.0	0.0	0.0	0.0	0.0	0.0	0.0	0.9987292300934917	0.0	0.0	0.0	0.0	0.0	0.0	0.0	0.0	1.0100283560722254E-4	0.0	0.0
87.0	0	10	140	150	0.014255993884728818	0.4819012529432577	0.27651676909128126	19.97515300862558	24.980519062182587	0.04995176764166474	5.30961331193015E-5	0.0	0.4097016163597052	9.99086209435768	2.494844193484136	1000.0	1000.0	0.0	0.0	0.0	0.0	0.0	0.0	0.9987401446129524	0.0	0.0	0.0	0.0	0.0	0.0	0.0	0.0	9.905301184757188E-5	0.0	0.0
88.0	0	10	140	150	0.014254150230538429	0.4819012529432577	0.2765746688269056	19.97490575763888	24.980199278702077	0.049950845559632265	6.315243378329242E-5	0.0	0.4096786468807463	9.990607901551014	2.4947699281647124	1000.0	1000.0	0.0	0.0	0.0	0.0	0.0	0.0	0.9987443359271098	0.0	0.0	0.0	0.0	0.0	0.0	0.0	0.0	9.826477780167347E-5	0.0	0.0
89.0	0	10	140	150	0.014247871399554546	0.4819012529432577	0.2766278163260434	19.97463539837723	24.979792122119033	0.049949643935899284	7.865284777468584E-5	0.0	0.40965119843940234	9.990256459064765	2.4946811564899947	1000.0	1000.0	0.0	0.0	0.0	0.0	0.0	0.0	0.9987560731470565	0.0	0.0	0.0	0.0	0.0	0.0	0.0	0.0	9.626088677545008E-5	0.0	0.0
90.0	0	10	140	150	0.014245842353721292	0.4819012529432577	0.27664204298543543	19.974549445955862	24.97965950562308	0.04994925162426471	8.327580091848936E-5	0.0	0.40964257978197366	9.990140468470992	2.4946527390679463	1000.0	1000.0	0.0	0.0	0.0	0.0	0.0	0.0	0.9987597939661726	0.0	0.0	0.0	0.0	0.0	0.0	0.0	0.0	9.573264987803345E-5	0.0	0.0
91.0	0	10	140	150	0.014240000626615037	0.4819012529432577	0.27665339906739905	19.974442492541414	24.979443195660895	0.04994859357862517	9.271028318302965E-5	0.0	0.4096300300097241	9.989931318730118	2.4946110556740333	1000.0	1000.0	0.0	0.0	0.0	0.0	0.0	0.0	0.9987699390884373	0.0	0.0	0.0	0.0	0.0	0.0	0.0	0.0	9.414697301391394E-5	0.0	0.0
92.0	0	10	140	150	0.014235857293014112	0.4819012529432577	0.27672361144735114	19.97413727512036	24.979006830218363	0.049947289775926336	1.1254500787905388E-4	0.0	0.4095985144385114	9.989547968880617	2.49451196709878	1000.0	1000.0	0.0	0.0	0.0	0.0	0.0	0.0	0.9987773666201398	0.0	0.0	0.0	0.0	0.0	0.0	0.0	0.0	9.289214771915832E-5	0.0	0.0
93.0	0	10	140	150	0.014231771589892066	0.4819012529432577	0.2767529197359052	19.973981407521766	24.978751658583008	0.04994651255294038	1.2439620987292596E-4	0.0	0.4095812062664665	9.989308329057845	2.494457195298578	1000.0	1000.0	0.0	0.0	0.0	0.0	0.0	0.0	0.9987843936528843	0.0	0.0	0.0	0.0	0.0	0.0	0.0	0.0	9.175770169585269E-5	0.0	0.0
94.0	0	10	140	150	0.014229606301061019	0.4819012529432577	0.2767667800187928	19.973905773057833	24.97862532866728	0.04994612548477212	1.3048891822487195E-4	0.0	0.4095726442154189	9.989187883806853	2.4944301981756305	1000.0	1000.0	0.0	0.0	0.0	0.0	0.0	0.0	0.9987880887003803	0.0	0.0	0.0	0.0	0.0	0.0	0.0	0.0	9.114577724946651E-5	0.0	0.0
95.0	0	10	140	150	0.014225469398700822	0.4819012529432577	0.2768072081486047	19.973748367556585	24.97836856196525	0.04994533084124637	1.4611696602209636E-4	0.0	0.40955374805046274	9.98894012479395	2.4943734864014298	1000.0	1000.0	0.0	0.0	0.0	0.0	0.0	0.0	0.9987950233704213	0.0	0.0	0.0	0.0	0.0	0.0	0.0	0.0	8.992425507623943E-5	0.0	0.0
96.0	0	10	140	150	0.014220977351013587	0.4819012529432577	0.27683924365657026	19.97360069470188	24.978117964902616	0.04994454790673828	1.609415325571491E-4	0.0	0.40953561711599507	9.988691835792883	2.4943188928721485	1000.0	1000.0	0.0	0.0	0.0	0.0	0.0	0.0	0.9988025747884375	0.0	0.0	0.0	0.0	0.0	0.0	0.0	0.0	8.863807760315096E-5	0.0	0.0
97.0	0	10	140	150	0.014216127450770416	0.4819012529432577	0.27690208743297634	19.97333231590893	24.97770415285874	0.0499432583023619	1.8410842259424334E-4	0.0	0.4095040978576685	9.988289907407946	2.4942246748365444	1000.0	1000.0	0.0	0.0	0.0	0.0	0.0	0.0	0.9988104860399264	0.0	0.0	0.0	0.0	0.0	0.0	0.0	0.0	8.761125390132176E-5	0.0	0.0
98.0	0	10	140	150	0.01421164369761308	0.4819012529432577	0.2769310529359301	19.973198258761784	24.977462969944483	0.04994248660532062	1.9869997432115565E-4	0.0	0.4094863374383591	9.988037064672703	2.4941724275422255	1000.0	1000.0	0.0	0.0	0.0	0.0	0.0	0.0	0.9988178505905174	0.0	0.0	0.0	0.0	0.0	0.0	0.0	0.0	8.6652211694425E-5	0.0	0.0
99.0	0	10	140	150	0.014208240296678238	0.4819012529432577	0.27692721276775295	19.9731907327465	24.977391382276867	0.04994223780469149	2.0330134882694538E-4	0.0	0.4094826582841807	9.987940047683574	2.4941616131898714	1000.0	1000.0	0.0	0.0	0.0	0.0	0.0	0.0	0.9988234646814886	0.0	0.0	0.0	0.0	0.0	0.0	0.0	0.0	8.604973312204963E-5	0.0	0.0
100.0	0	10	140	150	0.014201478953067634	0.4819012529432577	0.27698135727907697	19.972987418536718	24.977027904412232	0.049941054575562416	2.2821380821657852E-4	0.0	0.4094537420942347	9.98754823921465	2.494080554503498	1000.0	1000.0	0.0	0.0	0.0	0.0	0.0	0.0	0.998834421083864	0.0	0.0	0.0	0.0	0.0	0.0	0.0	0.0	8.457750493721342E-5	0.0	0.0
101.0	0	10	140	150	0.014196976222713322	0.4819012529432577	0.2770186050990801	19.97285331487969	24.976786047676292	0.04994025622550726	2.4501053559712117E-4	0.0	0.4094337134531633	9.98728106641194	2.4940258963784445	1000.0	1000.0	0.0	0.0	0.0	0.0	0.0	0.0	0.9988415726629671	0.0	0.0	0.0	0.0	0.0	0.0	0.0	0.0	8.365308151146534E-5	0.0	0.0
102.0	0	10	140	150	0.01419403944679452	0.4819012529432577	0.2770589791786408	19.97267685105444	24.976509161915377	0.049939360760670494	2.59751863386884E-4	0.0	0.4094110675584616	9.986991135703168	2.493961288490174	1000.0	1000.0	0.0	0.0	0.0	0.0	0.0	0.0	0.998846090235362	0.0	0.0	0.0	0.0	0.0	0.0	0.0	0.0	8.305234242571959E-5	0.0	0.0
103.0	0	10	140	150	0.014188317901477317	0.4819012529432577	0.2770695935764087	19.972614329094647	24.97632533500721	0.049938716600662944	2.714378835534416E-4	0.0	0.4093973498176768	9.986752733850432	2.493924916859125	1000.0	1000.0	0.0	0.0	0.0	0.0	0.0	0.0	0.9988553076530382	0.0	0.0	0.0	0.0	0.0	0.0	0.0	0.0	8.184125557918233E-5	0.0	0.0
104.0	0	10	140	150	0.014186452646858331	0.4819012529432577	0.2770829820454515	19.97255577173867	24.976211954188535	0.049938334757147	2.7759130078153883E-4	0.0	0.4093883217606304	9.986620411491225	2.493900009106838	1000.0	1000.0	0.0	0.0	0.0	0.0	0.0	0.0	0.9988581677380989	0.0	0.0	0.0	0.0	0.0	0.0	0.0	0.0	8.156596252639589E-5	0.0	0.0
105.0	0	10	140	150	0.01418140352468494	0.4819012529432577	0.27714439622344544	19.972327943243922	24.975826723662255	0.049937043069203324	3.003827910022139E-4	0.0	0.40935500202085884	9.98618468085717	2.493810102297585	1000.0	1000.0	0.0	0.0	0.0	0.0	0.0	0.0	0.9988656967255316	0.0	0.0	0.0	0.0	0.0	0.0	0.0	0.0	8.032522871135433E-5	0.0	0.0
106.0	0	10	140	150	0.014176740289002877	0.4819012529432577	0.2771199120470498	19.972385303102484	24.97581015894484	0.04993693464159373	3.0140941166754927E-4	0.0	0.40935637279147463	9.986112626034851	2.493815461646206	1000.0	1000.0	0.0	0.0	0.0	0.0	0.0	0.0	0.9988735877337847	0.0	0.0	0.0	0.0	0.0	0.0	0.0	0.0	7.933949029256655E-5	0.0	0.0
107.0	0	10	140	150	0.014173074030386158	0.4819012529432577	0.27719815273639137	19.972113538213726	24.97538795092858	0.049935516308945146	3.2674417495920713E-4	0.0	0.40931790606615814	9.985640304293055	2.493712964730456	1000.0	1000.0	0.0	0.0	0.0	0.0	0.0	0.0	0.9988783937339143	0.0	0.0	0.0	0.0	0.0	0.0	0.0	0.0	7.862332857959479E-5	0.0	0.0
108.0	0	10	140	150	0.014169796649298747	0.4819012529432577	0.27719107358151573	19.972118856386018	24.975328384823634	0.049935277654274926	3.30312980262764E-4	0.0	0.4093142041039942	9.985536134206844	2.493704422058283	1000.0	1000.0	0.0	0.0	0.0	0.0	0.0	0.0	0.998883763269904	0.0	0.0	0.0	0.0	0.0	0.0	0.0	0.0	7.791018521512186E-5	0.0	0.0
109.0	0	10	140	150	0.014164324734580364	0.4819012529432577	0.2771957640594839	19.972075360329782	24.97516354467635	0.04993466408950339	3.407385137145563E-4	0.0	0.40930145805737317	9.985295147323182	2.4936727176128337	1000.0	1000.0	0.0	0.0	0.0	0.0	0.0	0.0	0.9988925409898085	0.0	0.0	0.0	0.0	0.0	0.0	0.0	0.0	7.670217605397806E-5	0.0	0.0
110.0	0	10	140	150	0.01415892779604402	0.4819012529432577	0.27725787057374063	19.971869685374962	24.974796042439465	0.04993336889577785	3.6745697218292385E-4	0.0	0.40926678278037776	9.984839681727637	2.4935854985338084	1000.0	1000.0	0.0	0.0	0.0	0.0	0.0	0.0	0.9989002065163664	0.0	0.0	0.0	0.0	0.0	0.0	0.0	0.0	7.549951153047964E-5	0.0	0.0
111.0	0	10	140	150	0.014154678858088656	0.4819012529432577	0.2772789591944066	19.97177934453933	24.974590505624615	0.049932614370585084	3.814349763598547E-4	0.0	0.4092484022069926	9.984558279652996	2.4935400586557197	1000.0	1000.0	0.0	0.0	0.0	0.0	0.0	0.0	0.9989065655420006	0.0	0.0	0.0	0.0	0.0	0.0	0.0	0.0	7.469799626461942E-5	0.0	0.0
112.0	0	10	140	150	0.014152627584133003	0.4819012529432577	0.2772931314121352	19.97173244377198	24.97448676539291	0.04993223096381963	3.894931709694338E-4	0.0	0.4092386696507085	9.984415494316885	2.4935166191262135	1000.0	1000.0	0.0	0.0	0.0	0.0	0.0	0.0	0.9989095345886064	0.0	0.0	0.0	0.0	0.0	0.0	0.0	0.0	7.431678833859906E-5	0.0	0.0
113.0	0	10	140	150	0.014145981986840628	0.4819012529432577	0.2773443721921386	19.971589205802825	24.9741725643054	0.04993104784886589	4.1803946145262577E-4	0.0	0.40920699615704864	9.98397351047689	2.4934436743826365	1000.0	1000.0	0.0	0.0	0.0	0.0	0.0	0.0	0.9989190578695225	0.0	0.0	0.0	0.0	0.0	0.0	0.0	0.0	7.290132579722439E-5	0.0	0.0
114.0	0	10	140	150	0.014142468189196285	0.4819012529432577	0.27739061540234883	19.971447504171824	24.97392104902349	0.04993012011599106	4.386160678275122E-4	0.0	0.4091808101710497	9.983640651330331	2.493381752451926	1000.0	1000.0	0.0	0.0	0.0	0.0	0.0	0.0	0.9989236554040565	0.0	0.0	0.0	0.0	0.0	0.0	0.0	0.0	7.224255922417682E-5	0.0	0.0
115.0	0	10	140	150	0.014139339835445368	0.4819012529432577	0.27737822906067766	19.97146281164612	24.973871076477767	0.04992988956610769	4.4110392579538885E-4	0.0	0.4091775592372274	9.983531633838368	2.493375520107686	1000.0	1000.0	0.0	0.0	0.0	0.0	0.0	0.0	0.9989288254005707	0.0	0.0	0.0	0.0	0.0	0.0	0.0	0.0	7.166748433314937E-5	0.0	0.0
116.0	0	10	140	150	0.014133199512371053	0.4819012529432577	0.27741574184809975	19.97134477014912	24.973579761541906	0.04992875211285543	4.640301572713815E-4	0.0	0.40914886251063004	9.983091541365907	2.4933100739135168	1000.0	1000.0	0.0	0.0	0.0	0.0	0.0	0.0	0.9989376000812112	0.0	0.0	0.0	0.0	0.0	0.0	0.0	0.0	7.071052897597013E-5	0.0	0.0
117.0	0	10	140	150	0.014130970199970986	0.4819012529432577	0.2774329624790188	19.97130417739389	24.973481011087962	0.04992835790839873	4.733453428095221E-4	0.0	0.4091381792770338	9.98293895294175	2.4932870533457776	1000.0	1000.0	0.0	0.0	0.0	0.0	0.0	0.0	0.9989406984434	0.0	0.0	0.0	0.0	0.0	0.0	0.0	0.0	7.036224902707162E-5	0.0	0.0
118.0	0	10	140	150	0.014124842422663278	0.4819012529432577	0.27748096221460233	19.971186967273244	24.973191043451976	0.049927186329833055	4.986024082449601E-4	0.0	0.40910674212847514	9.982481410797117	2.4932196022299724	1000.0	1000.0	0.0	0.0	0.0	0.0	0.0	0.0	0.9989495859521647	0.0	0.0	0.0	0.0	0.0	0.0	0.0	0.0	6.947192374415308E-5	0.0	0.0
119.0	0	10	140	150	0.014120819404645227	0.4819012529432577	0.277505829859587	19.971113568747178	24.973002283873253	0.049926416930830254	5.130447435572001E-4	0.0	0.4090867770945809	9.982178126744293	2.493176356431356	1000.0	1000.0	0.0	0.0	0.0	0.0	0.0	0.0	0.9989559030213698	0.0	0.0	0.0	0.0	0.0	0.0	0.0	0.0	6.884036250201002E-5	0.0	0.0
120.0	0	10	140	150	0.014116307710363764	0.4819012529432577	0.2775327262643764	19.971042760877836	24.972813793493582	0.04992562916433864	5.292138650752122E-4	0.0	0.40906568471651994	9.981865628693944	2.4931324764312253	1000.0	1000.0	0.0	0.0	0.0	0.0	0.0	0.0	0.9989633605750867	0.0	0.0	0.0	0.0	0.0	0.0	0.0	0.0	6.80254269854607E-5	0.0	0.0
