## Supplementary material for "Investigating the unique ability of *Trichodesmium* to fix carbon and nitrogen simultaneously using MiMoSA": Attributes_Ocean_10_0.csv

Time Step	x1	x2	y1	y2	co2_e	n2_e	o2_e	mg_e	so4_e	pi_e	nh4_e	no3_e	na_e	ca2_e	hco3_e	h2o_e	h_e	urea_e	2aep_e	mpn_e	epn_e	ethane_e	methane_e	co_e	mn2_e	k_e	biot_e	zn2_e	fe2_e	bet_e	cobalt2_e	no2_e	h2_e	fe3_e	cu2_e
1.0	10	20	0	10	0.013600816048962938	0.4819012529432577	0.273000273000273	20.0	25.0	0.05	0.0	0.0	0.411	10.0	2.5	1000.0	1000.0	0.0	0.0	0.0	0.0	0.0	0.0	1.0	0.0	0.0	0.0	0.0	0.0	0.0	0.0	0.0	0.0	0.0	0.0
2.0	10	20	0	10	0.013600816048962938	0.4819012529432577	0.273000273000273	20.0	25.0	0.05	0.0	0.0	0.411	10.0	2.5	1000.0	1000.0	0.0	0.0	0.0	0.0	0.0	0.0	1.0	0.0	0.0	0.0	0.0	0.0	0.0	0.0	0.0	0.0	0.0	0.0
3.0	10	20	0	10	0.013600816048962938	0.4819012529432577	0.273000273000273	20.0	25.0	0.05	0.0	0.0	0.411	10.0	2.5	1000.0	1000.0	0.0	0.0	0.0	0.0	0.0	0.0	1.0	0.0	0.0	0.0	0.0	0.0	0.0	0.0	0.0	0.0	0.0	0.0
4.0	10	20	0	10	0.013600816048962938	0.4819012529432577	0.273000273000273	20.0	25.0	0.05	0.0	0.0	0.411	10.0	2.5	1000.0	1000.0	0.0	0.0	0.0	0.0	0.0	0.0	1.0	0.0	0.0	0.0	0.0	0.0	0.0	0.0	0.0	0.0	0.0	0.0
5.0	10	20	0	10	0.013600816048962938	0.4819012529432577	0.273000273000273	20.0	25.0	0.05	0.0	0.0	0.411	10.0	2.5	1000.0	1000.0	0.0	0.0	0.0	0.0	0.0	0.0	1.0	0.0	0.0	0.0	0.0	0.0	0.0	0.0	0.0	0.0	0.0	0.0
6.0	10	20	0	10	0.013600816048962938	0.4819012529432577	0.273000273000273	20.0	25.0	0.05	0.0	0.0	0.411	10.0	2.5	1000.0	1000.0	0.0	0.0	0.0	0.0	0.0	0.0	1.0	0.0	0.0	0.0	0.0	0.0	0.0	0.0	0.0	0.0	0.0	0.0
7.0	10	20	0	10	0.013600816048962938	0.4819012529432577	0.273000273000273	20.0	25.0	0.05	0.0	0.0	0.411	10.0	2.5	1000.0	1000.0	0.0	0.0	0.0	0.0	0.0	0.0	0.9999999999999984	0.0	0.0	0.0	0.0	0.0	0.0	0.0	0.0	0.0	0.0	0.0
8.0	10	20	0	10	0.013600816048962955	0.4819012529432577	0.273000273000273	20.0	25.0	0.05	0.0	0.0	0.411	10.0	2.5	1000.0	1000.0	0.0	0.0	0.0	0.0	0.0	0.0	0.9999999999999876	0.0	0.0	0.0	0.0	0.0	0.0	0.0	0.0	0.0	0.0	0.0
9.0	10	20	0	10	0.013600816048963044	0.4819012529432577	0.273000273000273	20.0	25.0	0.05	0.0	0.0	0.411	10.0	2.5	1000.0	1000.0	0.0	0.0	0.0	0.0	0.0	0.0	0.999999999999947	0.0	0.0	0.0	0.0	0.0	0.0	0.0	0.0	0.0	0.0	0.0
10.0	10	20	0	10	0.013600816048963363	0.4819012529432577	0.2730002730002732	20.0	25.0	0.05	0.0	0.0	0.411	10.0	2.5	1000.0	1000.0	0.0	0.0	0.0	0.0	0.0	0.0	0.9999999999998257	0.0	0.0	0.0	0.0	0.0	0.0	0.0	0.0	0.0	0.0	0.0
11.0	10	20	0	10	0.013600816048964254	0.4819012529432577	0.2730002730002738	20.0	25.0	0.05	0.0	0.0	0.411	10.0	2.5	1000.0	1000.0	0.0	0.0	0.0	0.0	0.0	0.0	0.9999999999995693	0.0	0.0	0.0	0.0	0.0	0.0	0.0	0.0	1.589771929072082E-31	0.0	0.0
12.0	10	20	0	10	0.013600816048967582	0.4819012529432577	0.2730002730002762	20.0	25.0	0.05	0.0	0.0	0.411	10.0	2.5	1000.0	1000.0	0.0	0.0	0.0	0.0	0.0	0.0	0.9999999999987217	0.0	0.0	0.0	0.0	0.0	0.0	0.0	0.0	1.1600592116625397E-22	0.0	0.0
13.0	10	20	0	10	0.01360081604897657	0.4819012529432577	0.27300027300028307	20.0	25.0	0.05	0.0	0.0	0.411	10.0	2.5	1000.0	1000.0	0.0	0.0	0.0	0.0	0.0	0.0	0.9999999999967054	0.0	0.0	0.0	0.0	0.0	0.0	0.0	0.0	4.6715908405753075E-18	0.0	0.0
14.0	10	20	0	10	0.013600816049032158	0.4819012529432577	0.2730002730003349	20.0	25.0	0.05	0.0	0.0	0.411	10.0	2.5	1000.0	1000.0	0.0	0.0	0.0	0.0	0.0	0.0	0.9999999999864809	0.0	0.0	0.0	0.0	0.0	0.0	0.0	0.0	1.1633431893176776E-15	0.0	0.0
15.0	10	20	0	10	0.013600816049079237	0.4819012529432577	0.2730002730003832	20.0	25.0	0.05	0.0	0.0	0.411	10.0	2.5	1000.0	1000.0	0.0	0.0	0.0	0.0	0.0	0.0	0.9999999999784548	0.0	0.0	0.0	0.0	0.0	0.0	0.0	0.0	4.955681945585908E-15	0.0	0.0
16.0	10	20	0	10	0.013600816049524069	0.4819012529432577	0.27300027300094337	20.0	25.0	0.05	0.0	0.0	0.41099999999999987	10.0	2.5	1000.0	1000.0	0.0	0.0	0.0	0.0	0.0	0.0	0.9999999999163565	0.0	0.0	0.0	0.0	0.0	0.0	0.0	0.0	2.055741178781913E-13	0.0	0.0
17.0	10	20	0	10	0.013600816049843915	0.4819012529432577	0.2730002730013737	20.0	25.0	0.05	0.0	0.0	0.41099999999999987	10.0	2.5	1000.0	1000.0	0.0	0.0	0.0	0.0	0.0	0.0	0.9999999998752747	0.0	0.0	0.0	0.0	0.0	0.0	0.0	0.0	4.682718515753217E-13	0.0	0.0
18.0	10	20	0	10	0.013600816050473216	0.4819012529432577	0.2730002730022516	20.0	25.0	0.05	0.0	0.0	0.41099999999999975	10.0	2.5	1000.0	1000.0	0.0	0.0	0.0	0.0	0.0	0.0	0.9999999997985685	0.0	0.0	0.0	0.0	0.0	0.0	0.0	0.0	1.1387682243759031E-12	0.0	0.0
19.0	10	20	0	10	0.013600816052111183	0.4819012529432577	0.27300027300498353	20.0	25.0	0.05	0.0	0.0	0.4109999999999994	10.0	2.5	1000.0	1000.0	0.0	0.0	0.0	0.0	0.0	0.0	0.9999999996229569	0.0	0.0	0.0	0.0	0.0	0.0	0.0	0.0	5.835483263136668E-12	0.0	0.0
20.0	10	20	0	10	0.013600816057148375	0.4819012529432577	0.2730002730142159	20.0	25.0	0.05	0.0	0.0	0.41099999999999837	10.0	2.5	1000.0	1000.0	0.0	0.0	0.0	0.0	0.0	0.0	0.9999999991440646	0.0	0.0	0.0	0.0	0.0	0.0	0.0	0.0	2.4294543999408796E-11	0.0	0.0
21.0	10	20	0	10	0.013600816061424145	0.4819012529432577	0.2730002730225865	20.0	25.0	0.05	0.0	0.0	0.4109999999999977	10.0	2.5	1000.0	1000.0	0.0	0.0	0.0	0.0	0.0	0.0	0.9999999987711704	0.0	0.0	0.0	0.0	0.0	0.0	0.0	0.0	4.432185341271871E-11	0.0	0.0
22.0	10	20	0	10	0.013600816077434108	0.4819012529432577	0.2730002730558056	20.0	25.0	0.05	0.0	0.0	0.41099999999999415	10.0	2.5	1000.0	1000.0	0.0	0.0	0.0	0.0	0.0	0.0	0.9999999974881704	0.0	0.0	0.0	0.0	0.0	0.0	0.0	0.0	1.336095886926044E-10	0.0	0.0
23.0	10	20	0	10	0.013600816089876714	0.4819012529432577	0.2730002730820993	20.0	25.0	0.05	0.0	0.0	0.4109999999999928	10.0	2.5	1000.0	1000.0	0.0	0.0	0.0	0.0	0.0	0.0	0.9999999965603237	0.0	0.0	0.0	0.0	0.0	0.0	0.0	0.0	1.887723737758799E-10	0.0	0.0
24.0	10	20	0	10	0.013600816127290395	0.4819012529432577	0.27300027316935493	20.0	25.0	0.05	0.0	0.0	0.4109999999999813	10.0	2.5	1000.0	1000.0	0.0	0.0	0.0	0.0	0.0	0.0	0.9999999940552848	0.0	0.0	0.0	0.0	0.0	0.0	0.0	0.0	4.695005136189621E-10	0.0	0.0
25.0	10	20	0	10	0.01360081614838128	0.4819012529432577	0.27300027321888404	20.0	25.0	0.05	0.0	0.0	0.4109999999999775	10.0	2.499999999999999	1000.0	1000.0	0.0	0.0	0.0	0.0	0.0	0.0	0.9999999927162048	0.0	0.0	0.0	0.0	0.0	0.0	0.0	0.0	6.021383110825833E-10	0.0	0.0
26.0	10	20	0	10	0.013600816193943627	0.4819012529432577	0.2730002733271803	20.0	25.0	0.05	0.0	0.0	0.41099999999996933	10.0	2.499999999999999	1000.0	1000.0	0.0	0.0	0.0	0.0	0.0	0.0	0.9999999899504839	0.0	0.0	0.0	0.0	0.0	0.0	0.0	0.0	9.115043254967456E-10	0.0	0.0
27.0	10	20	0	10	0.013600816283752003	0.4819012529432577	0.2730002735524862	19.999999999999993	25.0	0.05	0.0	0.0	0.4109999999999466	10.0	2.499999999999999	1000.0	1000.0	0.0	0.0	0.0	0.0	0.0	0.0	0.9999999849131255	0.0	0.0	0.0	0.0	0.0	0.0	0.0	0.0	1.6633982159437259E-9	0.0	0.0
28.0	10	20	0	10	0.013600816450115705	0.4819012529432577	0.27300027397368315	19.999999999999993	25.0	0.05	0.0	0.0	0.41099999999989795	10.0	2.4999999999999973	1000.0	1000.0	0.0	0.0	0.0	0.0	0.0	0.0	0.9999999764554847	0.0	0.0	0.0	0.0	0.0	0.0	0.0	0.0	2.716670651733446E-9	0.0	0.0
29.0	10	20	0	10	0.013600816632483834	0.4819012529432577	0.2730002744460264	19.999999999999986	25.0	0.05	0.0	0.0	0.41099999999985587	10.0	2.4999999999999964	1000.0	1000.0	0.0	0.0	0.0	0.0	0.0	0.0	0.9999999679148622	0.0	0.0	0.0	0.0	0.0	0.0	0.0	0.0	4.027917847473404E-9	0.0	0.0
30.0	10	20	0	10	0.013600816773644832	0.4819012529432577	0.2730002748273361	19.99999999999998	25.0	0.05	0.0	0.0	0.41099999999982645	10.0	2.4999999999999956	1000.0	1000.0	0.0	0.0	0.0	0.0	0.0	0.0	0.9999999613851656	0.0	0.0	0.0	0.0	0.0	0.0	0.0	0.0	5.412703390757019E-9	0.0	0.0
31.0	10	20	0	10	0.013600817274680665	0.4819012529432577	0.27300027618180395	19.999999999999964	25.0	0.05	0.0	0.0	0.41099999999966264	10.0	2.4999999999999907	1000.0	1000.0	0.0	0.0	0.0	0.0	0.0	0.0	0.999999940455129	0.0	0.0	0.0	0.0	0.0	0.0	0.0	0.0	9.139501818062914E-9	0.0	0.0
32.0	10	20	0	10	0.013600817844373538	0.4819012529432577	0.27300027775847663	19.999999999999936	25.0	0.05	0.0	0.0	0.4109999999994639	10.0	2.4999999999999845	1000.0	1000.0	0.0	0.0	0.0	0.0	0.0	0.0	0.9999999189384059	0.0	0.0	0.0	0.0	0.0	0.0	0.0	0.0	1.3431503042426618E-8	0.0	0.0
33.0	10	20	0	10	0.01360081857546158	0.4819012529432577	0.2730002798017243	19.9999999999999	25.0	0.05	0.0	0.0	0.4109999999992009	10.0	2.4999999999999756	1000.0	1000.0	0.0	0.0	0.0	0.0	0.0	0.0	0.9999998931394456	0.0	0.0	0.0	0.0	0.0	0.0	0.0	0.0	1.836164554302383E-8	0.0	0.0
34.0	10	20	0	10	0.013600819137356342	0.4819012529432577	0.27300028137426596	19.99999999999989	25.0	0.05	0.0	0.0	0.41099999999913384	10.0	2.499999999999973	1000.0	1000.0	0.0	0.0	0.0	0.0	0.0	0.0	0.999999874466083	0.0	0.0	0.0	0.0	0.0	0.0	0.0	0.0	2.189448869598361E-8	0.0	0.0
35.0	10	20	0	10	0.013600819967920756	0.4819012529432577	0.27300028369349594	19.99999999999984	25.0	0.05	0.0	0.0	0.4109999999988269	10.0	2.4999999999999614	1000.0	1000.0	0.0	0.0	0.0	0.0	0.0	0.0	0.9999998477489535	0.0	0.0	0.0	0.0	0.0	0.0	0.0	0.0	2.6430294951830878E-8	0.0	0.0
36.0	10	20	0	10	0.013600821212505844	0.4819012529432577	0.27300028719171726	19.99999999999977	25.0	0.05	0.0	0.0	0.41099999999837855	10.0	2.499999999999944	1000.0	1000.0	0.0	0.0	0.0	0.0	0.0	0.0	0.9999998105866748	0.0	0.0	0.0	0.0	0.0	0.0	0.0	0.0	3.2748428333487645E-8	0.0	0.0
37.0	10	20	0	10	0.01360082268688243	0.4819012529432577	0.2730002913679475	19.999999999999684	25.0	0.05	0.0	0.0	0.41099999999785286	10.0	2.499999999999923	1000.0	1000.0	0.0	0.0	0.0	0.0	0.0	0.0	0.9999997685021473	0.0	0.0	0.0	0.0	0.0	0.0	0.0	0.0	4.101522465901644E-8	0.0	0.0
38.0	10	20	0	10	0.013600825641996567	0.4819012529432577	0.2730002998738802	19.9999999999995	25.0	0.05	0.0	0.0	0.4109999999967986	10.0	2.4999999999998788	1000.0	1000.0	0.0	0.0	0.0	0.0	0.0	0.0	0.9999996894065144	0.0	0.0	0.0	0.0	0.0	0.0	0.0	0.0	5.727650556934821E-8	0.0	0.0
39.0	10	20	0	10	0.013600827688698459	0.4819012529432577	0.27300030592831	19.99999999999927	25.0	0.05	0.0	0.0	0.410999999995491	10.0	2.4999999999998237	1000.0	1000.0	0.0	0.0	0.0	0.0	0.0	0.0	0.9999996377153029	0.0	0.0	0.0	0.0	0.0	0.0	0.0	0.0	6.954793890556289E-8	0.0	0.0
40.0	10	20	0	10	0.013600830684586333	0.4819012529432577	0.2730003146247545	19.99999999999903	25.0	0.049999999999999996	0.0	0.0	0.4109999999942759	10.0	2.4999999999997655	1000.0	1000.0	0.0	0.0	0.0	0.0	0.0	0.0	0.9999995662510401	0.0	0.0	0.0	0.0	0.0	0.0	0.0	0.0	8.20536742462003E-8	0.0	0.0
41.0	10	20	0	10	0.013600834830675644	0.4819012529432577	0.2730003266329713	19.99999999999885	25.0	0.04999999999999999	0.0	0.0	0.41099999999344855	10.0	2.499999999999723	1000.0	1000.0	0.0	0.0	0.0	0.0	0.0	0.0	0.999999473630701	0.0	0.0	0.0	0.0	0.0	0.0	0.0	0.0	9.752457604952868E-8	0.0	0.0
42.0	10	20	0	10	0.013600839209144665	0.4819012529432577	0.2730003395117737	19.99999999999824	25.0	0.04999999999999999	0.0	0.0	0.41099999999044096	10.0	2.4999999999995777	1000.0	1000.0	0.0	0.0	0.0	0.0	0.0	0.0	0.9999993797022818	0.0	0.0	0.0	0.0	0.0	0.0	0.0	0.0	1.1665840830462198E-7	0.0	0.0
43.0	10	20	0	10	0.013600844757916064	0.4819012529432577	0.2730003558544674	19.99999999999764	24.999999999999993	0.04999999999999999	0.0	0.0	0.4109999999875612	10.0	2.499999999999434	1000.0	1000.0	0.0	0.0	0.0	0.0	0.0	0.0	0.9999992658219763	0.0	0.0	0.0	0.0	0.0	0.0	0.0	0.0	1.3868045435972454E-7	0.0	0.0
44.0	10	20	0	10	0.013600851148404015	0.4819012529432577	0.2730003745108116	19.99999999999738	24.999999999999993	0.04999999999999998	0.0	0.0	0.41099999998684233	10.0	2.4999999999993734	1000.0	1000.0	0.0	0.0	0.0	0.0	0.0	0.0	0.9999991419246143	0.0	0.0	0.0	0.0	0.0	0.0	0.0	0.0	1.5789464752955472E-7	0.0	0.0
45.0	10	20	0	10	0.013600857739959015	0.4819012529432577	0.2730003939948146	19.999999999996614	24.999999999999993	0.049999999999999975	0.0	0.0	0.4109999999834284	10.0	2.4999999999991904	1000.0	1000.0	0.0	0.0	0.0	0.0	0.0	0.0	0.9999990160099477	0.0	0.0	0.0	0.0	0.0	0.0	0.0	0.0	1.8396347888530344E-7	0.0	0.0
46.0	10	20	0	10	0.013600866204212986	0.4819012529432577	0.2730004190188877	19.999999999995573	24.999999999999993	0.04999999999999996	0.0	0.0	0.410999999979263	10.0	2.4999999999989435	1000.0	1000.0	0.0	0.0	0.0	0.0	0.0	0.0	0.9999988656917896	0.0	0.0	0.0	0.0	0.0	0.0	0.0	0.0	2.1132935227666418E-7	0.0	0.0
47.0	10	20	0	10	0.013600875486632979	0.4819012529432577	0.27300044681069535	19.9999999999936	24.999999999999986	0.04999999999999995	0.0	0.0	0.41099999997131215	10.0	2.499999999998476	1000.0	1000.0	0.0	0.0	0.0	0.0	0.0	0.0	0.9999987059630904	0.0	0.0	0.0	0.0	0.0	0.0	0.0	0.0	2.455320300929636E-7	0.0	0.0
48.0	10	20	0	10	0.013600895540207995	0.4819012529432577	0.27300050798195774	19.999999999990994	24.99999999999998	0.04999999999999992	0.0	0.0	0.4109999999620388	10.0	2.499999999997859	1000.0	1000.0	0.0	0.0	0.0	0.0	0.0	0.0	0.9999983782676886	0.0	0.0	0.0	0.0	0.0	0.0	0.0	0.0	3.249656169248728E-7	0.0	0.0
49.0	10	20	0	10	0.013600904847480132	0.4819012529432577	0.2730005366295881	19.999999999989424	24.99999999999998	0.049999999999999906	0.0	0.0	0.41099999995586767	10.0	2.499999999997485	1000.0	1000.0	0.0	0.0	0.0	0.0	0.0	0.0	0.9999982321760229	0.0	0.0	0.0	0.0	0.0	0.0	0.0	0.0	3.586156903563636E-7	0.0	0.0
50.0	10	20	0	10	0.013600925490223334	0.4819012529432577	0.27300059870131876	19.999999999986233	24.999999999999964	0.049999999999999864	0.0	0.0	0.41099999994569103	10.0	2.499999999996735	1000.0	1000.0	0.0	0.0	0.0	0.0	0.0	0.0	0.9999979263467634	0.0	0.0	0.0	0.0	0.0	0.0	0.0	0.0	4.1263637586842815E-7	0.0	0.0
51.0	10	20	0	10	0.013600933387946067	0.4819012529432577	0.2730006225815948	19.99999999998586	24.999999999999964	0.049999999999999864	0.0	0.0	0.41099999994423464	10.0	2.4999999999966467	1000.0	1000.0	0.0	0.0	0.0	0.0	0.0	0.0	0.9999978118586993	0.0	0.0	0.0	0.0	0.0	0.0	0.0	0.0	4.3407849459282885E-7	0.0	0.0
52.0	10	20	0	10	0.013600950732412694	0.4819012529432577	0.27300067576054055	19.999999999982144	24.999999999999957	0.04999999999999982	0.0	0.0	0.41099999993230313	10.0	2.499999999995771	1000.0	1000.0	0.0	0.0	0.0	0.0	0.0	0.0	0.9999975685502496	0.0	0.0	0.0	0.0	0.0	0.0	0.0	0.0	4.951202263728966E-7	0.0	0.0
53.0	10	20	0	10	0.013600974723979252	0.4819012529432577	0.27300075087910297	19.999999999975515	24.999999999999936	0.04999999999999974	0.0	0.0	0.4109999999111604	10.0	2.499999999994204	1000.0	1000.0	0.0	0.0	0.0	0.0	0.0	0.0	0.9999972426387908	0.0	0.0	0.0	0.0	0.0	0.0	0.0	0.0	5.847145415642211E-7	0.0	0.0
54.0	10	20	0	10	0.013601014058315767	0.4819012529432577	0.2730008731847857	19.99999999996681	24.99999999999991	0.049999999999999635	0.0	0.0	0.4109999998836707	10.0	2.4999999999921485	1000.0	1000.0	0.0	0.0	0.0	0.0	0.0	0.0	0.9999967385411396	0.0	0.0	0.0	0.0	0.0	0.0	0.0	0.0	7.011760652303678E-7	0.0	0.0
55.0	10	20	0	10	0.013601026711199588	0.4819012529432577	0.2730009124196908	19.99999999996617	24.999999999999908	0.04999999999999963	0.0	0.0	0.4109999998839129	10.0	2.499999999992007	1000.0	1000.0	0.0	0.0	0.0	0.0	0.0	0.0	0.9999965800955394	0.0	0.0	0.0	0.0	0.0	0.0	0.0	0.0	7.346529898181282E-7	0.0	0.0
56.0	10	20	0	10	0.013601059198154528	0.4819012529432577	0.27300101513269315	19.99999999995677	24.99999999999988	0.04999999999999951	0.0	0.0	0.41099999985519275	10.0	2.4999999999897855	1000.0	1000.0	0.0	0.0	0.0	0.0	0.0	0.0	0.9999961816164505	0.0	0.0	0.0	0.0	0.0	0.0	0.0	0.0	8.462722994220346E-7	0.0	0.0
57.0	10	20	0	10	0.01360108955283612	0.4819012529432577	0.2730011092142714	19.999999999951577	24.99999999999986	0.04999999999999944	0.0	0.0	0.410999999843216	9.999999999999996	2.499999999988576	1000.0	1000.0	0.0	0.0	0.0	0.0	0.0	0.0	0.9999958329871116	0.0	0.0	0.0	0.0	0.0	0.0	0.0	0.0	9.146617350536786E-7	0.0	0.0
58.0	10	20	0	10	0.013601147871075806	0.4819012529432577	0.27300129479758367	19.999999999931326	24.99999999999979	0.049999999999999156	0.0	0.0	0.410999999789431	9.999999999999988	2.4999999999838156	1000.0	1000.0	0.0	0.0	0.0	0.0	0.0	0.0	0.9999951751238076	0.0	0.0	0.0	0.0	0.0	0.0	0.0	0.0	1.1122511377677628E-6	0.0	0.0
59.0	10	20	0	10	0.013601169305935596	0.4819012529432577	0.2730013629359724	19.999999999929123	24.999999999999783	0.04999999999999912	0.0	0.0	0.4109999997845705	9.999999999999984	2.4999999999833022	1000.0	1000.0	0.0	0.0	0.0	0.0	0.0	0.0	0.999994943187136	0.0	0.0	0.0	0.0	0.0	0.0	0.0	0.0	1.1685907029768777E-6	0.0	0.0
60.0	10	20	0	10	0.013601220344164307	0.4819012529432577	0.2730015277068743	19.999999999913236	24.999999999999726	0.04999999999999889	0.0	0.0	0.41099999974490753	9.999999999999977	2.499999999979568	1000.0	1000.0	0.0	0.0	0.0	0.0	0.0	0.0	0.9999943982828958	0.0	0.0	0.0	0.0	0.0	0.0	0.0	0.0	1.330931778162023E-6	0.0	0.0
61.0	10	20	0	10	0.013601296820912621	0.4819012529432577	0.273001772205567	19.999999999882558	24.999999999999613	0.04999999999999845	0.0	0.0	0.4109999996691772	9.999999999999963	2.4999999999723546	1000.0	1000.0	0.0	0.0	0.0	0.0	0.0	0.0	0.9999936344475221	0.0	0.0	0.0	0.0	0.0	0.0	0.0	0.0	1.528512282591671E-6	0.0	0.0
62.0	10	20	0	10	0.01360134579907176	0.4819012529432577	0.27300192774884485	19.99999999986992	24.999999999999563	0.04999999999999825	0.0	0.0	0.41099999964247313	9.999999999999952	2.4999999999694067	1000.0	1000.0	0.0	0.0	0.0	0.0	0.0	0.0	0.9999931642288211	0.0	0.0	0.0	0.0	0.0	0.0	0.0	0.0	1.6307819297322436E-6	0.0	0.0
63.0	10	20	0	10	0.013601375617141713	0.4819012529432577	0.2730020239040769	19.999999999863416	24.999999999999535	0.04999999999999812	0.0	0.0	0.4109999996332109	9.999999999999945	2.49999999996791	1000.0	1000.0	0.0	0.0	0.0	0.0	0.0	0.0	0.9999928826481957	0.0	0.0	0.0	0.0	0.0	0.0	0.0	0.0	1.7200578566236706E-6	0.0	0.0
64.0	10	20	0	10	0.01360148505637621	0.4819012529432577	0.27300238235990526	19.99999999980439	24.999999999999297	0.049999999999997186	0.0	0.0	0.4109999995019538	9.999999999999917	2.4999999999540496	1000.0	1000.0	0.0	0.0	0.0	0.0	0.0	0.0	0.9999918789899509	0.0	0.0	0.0	0.0	0.0	0.0	0.0	0.0	2.0356488211783762E-6	0.0	0.0
65.0	10	20	0	10	0.013601518228998494	0.4819012529432577	0.27300248940818295	19.999999999807027	24.999999999999304	0.04999999999999722	0.0	0.0	0.4109999995077798	9.999999999999906	2.499999999954672	1000.0	1000.0	0.0	0.0	0.0	0.0	0.0	0.0	0.9999915835285322	0.0	0.0	0.0	0.0	0.0	0.0	0.0	0.0	2.107597596838995E-6	0.0	0.0
66.0	10	20	0	10	0.01360159539569424	0.4819012529432577	0.27300274379826783	19.999999999740428	24.99999999999903	0.04999999999999613	0.0	0.0	0.4109999993628517	9.99999999999988	2.499999999939019	1000.0	1000.0	0.0	0.0	0.0	0.0	0.0	0.0	0.9999909032342004	0.0	0.0	0.0	0.0	0.0	0.0	0.0	0.0	2.3345685549132783E-6	0.0	0.0
67.0	10	20	0	10	0.01360170677944287	0.4819012529432577	0.27300310590657384	19.99999999971839	24.999999999998906	0.04999999999999565	6.922992125319776E-36	0.0	0.41099999933651193	9.999999999999831	2.4999999999339666	1000.0	1000.0	0.0	0.0	0.0	0.0	0.0	0.0	0.9999899737610451	0.0	0.0	0.0	0.0	0.0	0.0	0.0	0.0	2.571218963975872E-6	0.0	0.0
68.0	10	20	0	10	0.013601804749069564	0.4819012529432577	0.27300343055226256	19.999999999647713	24.999999999998586	0.049999999999994396	1.0274581098133166E-23	0.0	0.410999999197897	9.999999999999785	2.499999999917411	1000.0	1000.0	0.0	0.0	0.0	0.0	0.0	0.0	0.9999891870213296	0.0	0.0	0.0	0.0	0.0	0.0	0.0	0.0	2.8370311213097835E-6	0.0	0.0
69.0	10	20	0	10	0.013601848767730658	0.4819012529432577	0.2730035751839793	19.999999999652285	24.9999999999986	0.049999999999994466	2.0709131646183435E-23	0.0	0.4109999992069906	9.999999999999764	2.499999999918488	1000.0	1000.0	0.0	0.0	0.0	0.0	0.0	0.0	0.9999888359340369	0.0	0.0	0.0	0.0	0.0	0.0	0.0	0.0	2.93069334624082E-6	0.0	0.0
70.0	10	20	0	10	0.01360199689121465	0.4819012529432577	0.2730040700318306	19.999999999524274	24.999999999998003	0.04999999999999213	3.20035432444888E-21	0.0	0.410999998957521	9.999999999999684	2.49999999988843	1000.0	1000.0	0.0	0.0	0.0	0.0	0.0	0.0	0.9999876789106573	0.0	0.0	0.0	0.0	0.0	0.0	0.0	0.0	3.3131064959825667E-6	0.0	0.0
71.0	10	20	0	10	0.01360205554247626	0.4819012529432577	0.2730042646796991	19.999999999504123	24.99999999999789	0.04999999999999168	3.139679922806869E-20	0.0	0.41099999893236083	9.999999999999645	2.4999999998837716	1000.0	1000.0	0.0	0.0	0.0	0.0	0.0	0.0	0.9999872534473643	0.0	0.0	0.0	0.0	0.0	0.0	0.0	0.0	3.428149009784562E-6	0.0	0.0
72.0	10	20	0	10	0.013602158691846444	0.4819012529432577	0.2730046074571214	19.999999999455483	24.99999999999764	0.04999999999999071	3.5275681630257665E-19	0.0	0.4109999988477934	9.999999999999574	2.499999999872384	1000.0	1000.0	0.0	0.0	0.0	0.0	0.0	0.0	0.9999864995121377	0.0	0.0	0.0	0.0	0.0	0.0	0.0	0.0	3.6586120369308236E-6	0.0	0.0
73.0	10	20	0	10	0.013602358261858006	0.4819012529432577	0.2730052857771828	19.99999999927428	24.99999999999669	0.04999999999998702	1.6481934719740312E-17	0.0	0.4109999985440452	9.999999999999432	2.4999999998299596	1000.0	1000.0	0.0	0.0	0.0	0.0	0.0	0.0	0.999985081762679	0.0	0.0	0.0	0.0	0.0	0.0	0.0	0.0	4.167233049957592E-6	0.0	0.0
74.0	10	20	0	10	0.013602483555235892	0.4819012529432577	0.2730057059685979	19.999999999248317	24.999999999996515	0.04999999999998636	7.31420398577135E-17	0.0	0.4109999985140556	9.999999999999314	2.499999999823967	1000.0	1000.0	0.0	0.0	0.0	0.0	0.0	0.0	0.9999842343570584	0.0	0.0	0.0	0.0	0.0	0.0	0.0	0.0	4.405645189303831E-6	0.0	0.0
75.0	10	20	0	10	0.013602545542461408	0.4819012529432577	0.27300591569344623	19.99999999918593	24.999999999996167	0.049999999999985015	1.5055796453292556E-16	0.0	0.41099999842129364	9.999999999999254	2.4999999998094395	1000.0	1000.0	0.0	0.0	0.0	0.0	0.0	0.0	0.9999838099342231	0.0	0.0	0.0	0.0	0.0	0.0	0.0	0.0	4.539224012945468E-6	0.0	0.0
76.0	10	20	0	10	0.013602772084699358	0.4819012529432577	0.2730066908652615	19.999999998965773	24.99999999999489	0.0499999999999801	1.788839707526384E-15	0.0	0.4109999980884497	9.999999999999012	2.4999999997580473	1000.0	1000.0	0.0	0.0	0.0	0.0	0.0	0.0	0.9999823295246129	0.0	0.0	0.0	0.0	0.0	0.0	0.0	0.0	5.034985691311437E-6	0.0	0.0
77.0	10	20	0	10	0.013602846397276613	0.4819012529432577	0.2730069437049392	19.9999999989738	24.99999999999493	0.04999999999998026	2.6970815244850373E-15	0.0	0.4109999980986381	9.999999999998924	2.4999999997599027	1000.0	1000.0	0.0	0.0	0.0	0.0	0.0	0.0	0.999981851266565	0.0	0.0	0.0	0.0	0.0	0.0	0.0	0.0	5.178192552699081E-6	0.0	0.0
78.0	10	20	0	10	0.013603006701349422	0.4819012529432577	0.27300749598351726	19.999999998809532	24.999999999993957	0.04999999999997652	8.645433199442106E-15	0.0	0.410999997855125	9.999999999998725	2.499999999721477	1000.0	1000.0	0.0	0.0	0.0	0.0	0.0	0.0	0.9999808411658119	0.0	0.0	0.0	0.0	0.0	0.0	0.0	0.0	5.534040263191901E-6	0.0	0.0
79.0	10	20	0	10	0.013603183009647775	0.4819012529432577	0.27300810923617763	19.999999998613468	24.999999999992834	0.04999999999997219	2.1485964941300247E-14	0.0	0.41099999753469546	9.9999999999985	2.499999999675387	1000.0	1000.0	0.0	0.0	0.0	0.0	0.0	0.0	0.9999797394530319	0.0	0.0	0.0	0.0	0.0	0.0	0.0	0.0	5.918868487479235E-6	0.0	0.0
80.0	10	20	0	10	0.013603365709164513	0.4819012529432577	0.2730087406734351	19.99999999851951	24.999999999992145	0.0499999999999696	5.073726943690523E-14	0.0	0.41099999744094395	9.999999999998222	2.4999999996536935	1000.0	1000.0	0.0	0.0	0.0	0.0	0.0	0.0	0.9999786451517011	0.0	0.0	0.0	0.0	0.0	0.0	0.0	0.0	6.2392468389069785E-6	0.0	0.0
81.0	10	20	0	10	0.013603618519855261	0.4819012529432577	0.2730096118768529	19.999999998213738	24.999999999990138	0.04999999999996196	1.8022220756818375E-13	0.0	0.4109999970383874	9.999999999997758	2.4999999995824242	1000.0	1000.0	0.0	0.0	0.0	0.0	0.0	0.0	0.9999771894125623	0.0	0.0	0.0	0.0	0.0	0.0	0.0	0.0	6.646008502622812E-6	0.0	0.0
82.0	10	20	0	10	0.013603815853678649	0.4819012529432577	0.27301030162771256	19.99999999802148	24.999999999988905	0.04999999999995726	4.163048376498511E-13	0.0	0.41099999674783977	9.99999999999735	2.499999999537201	1000.0	1000.0	0.0	0.0	0.0	0.0	0.0	0.0	0.9999760859123745	0.0	0.0	0.0	0.0	0.0	0.0	0.0	0.0	7.023509616531568E-6	0.0	0.0
83.0	10	20	0	10	0.013604020238698963	0.4819012529432577	0.27301101937201655	19.999999997826414	24.99999999998737	0.04999999999995149	9.378034989715436E-13	0.0	0.41099999657689124	9.999999999996849	2.4999999994923545	1000.0	1000.0	0.0	0.0	0.0	0.0	0.0	0.0	0.99997498436464	0.0	0.0	0.0	0.0	0.0	0.0	0.0	0.0	7.363543071559367E-6	0.0	0.0
84.0	10	20	0	10	0.013604174494589267	0.4819012529432577	0.273011581508719	19.999999997471086	24.999999999985057	0.04999999999994267	1.7384414628711533E-12	0.0	0.41099999607257165	9.999999999996541	2.4999999994088444	1000.0	1000.0	0.0	0.0	0.0	0.0	0.0	0.0	0.999974120759798	0.0	0.0	0.0	0.0	0.0	0.0	0.0	0.0	7.734392640992059E-6	0.0	0.0
85.0	10	20	0	10	0.013604529690966165	0.4819012529432577	0.2730128463214204	19.99999999709832	24.99999999998233	0.04999999999993239	4.598641306849072E-12	0.0	0.410999995604782	9.999999999995627	2.499999999321582	1000.0	1000.0	0.0	0.0	0.0	0.0	0.0	0.0	0.9999722321514544	0.0	0.0	0.0	0.0	0.0	0.0	0.0	0.0	8.31749209106489E-6	0.0	0.0
86.0	10	20	0	10	0.013604676181362718	0.4819012529432577	0.2730133740826256	19.999999996947686	24.999999999981174	0.04999999999992804	6.514553929623472E-12	0.0	0.41099999544060334	9.999999999995216	2.499999999286541	1000.0	1000.0	0.0	0.0	0.0	0.0	0.0	0.0	0.9999714731022176	0.0	0.0	0.0	0.0	0.0	0.0	0.0	0.0	8.564840619207423E-6	0.0	0.0
87.0	10	20	0	10	0.013604950899337265	0.4819012529432577	0.27301436548430746	19.999999996596685	24.999999999978336	0.0499999999999174	1.2347535314903606E-11	0.0	0.4109999950814307	9.999999999994396	2.4999999992050386	1000.0	1000.0	0.0	0.0	0.0	0.0	0.0	0.0	0.9999700733682446	0.0	0.0	0.0	0.0	0.0	0.0	0.0	0.0	8.99425301898912E-6	0.0	0.0
88.0	10	20	0	10	0.013605319791112385	0.4819012529432577	0.2730156884597099	19.99999999594703	24.9999999999733	0.049999999999898494	2.6446541844654192E-11	0.0	0.4109999943270327	9.999999999992989	2.499999999053275	1000.0	1000.0	0.0	0.0	0.0	0.0	0.0	0.0	0.999968272192996	0.0	0.0	0.0	0.0	0.0	0.0	0.0	0.0	9.453774707401939E-6	0.0	0.0
89.0	10	20	0	10	0.013605485011006238	0.4819012529432577	0.2730162934536774	19.99999999576368	24.999999999972022	0.049999999999893664	3.610712592874177E-11	0.0	0.41099999405098275	9.999999999992319	2.499999999009681	1000.0	1000.0	0.0	0.0	0.0	0.0	0.0	0.0	0.9999674876482354	0.0	0.0	0.0	0.0	0.0	0.0	0.0	0.0	9.723421530235557E-6	0.0	0.0
90.0	10	20	0	10	0.013605713591756177	0.4819012529432577	0.2730171145148773	19.999999995662094	24.99999999997076	0.04999999999988907	4.994912562899842E-11	0.0	0.41099999404765764	9.99999999999128	2.4999999989869828	1000.0	1000.0	0.0	0.0	0.0	0.0	0.0	0.0	0.9999663812923703	0.0	0.0	0.0	0.0	0.0	0.0	0.0	0.0	1.0022103293077603E-5	0.0	0.0
91.0	10	20	0	10	0.013605979816354856	0.4819012529432577	0.2730180895103704	19.999999995256655	24.999999999967084	0.04999999999987541	7.780322853789482E-11	0.0	0.41099999369754747	9.999999999989909	2.499999998893236	1000.0	1000.0	0.0	0.0	0.0	0.0	0.0	0.0	0.999965156576591	0.0	0.0	0.0	0.0	0.0	0.0	0.0	0.0	1.038103694360432E-5	0.0	0.0
92.0	10	20	0	10	0.013606394501109738	0.4819012529432577	0.2730196218032792	19.999999993916617	24.999999999956593	0.04999999999983603	1.4753015903036924E-10	0.0	0.4109999920456078	9.99999999998774	2.499999998577966	1000.0	1000.0	0.0	0.0	0.0	0.0	0.0	0.0	0.9999632443045067	0.0	0.0	0.0	0.0	0.0	0.0	0.0	0.0	1.0943015162763797E-5	0.0	0.0
93.0	10	20	0	10	0.013606695065639789	0.4819012529432577	0.2730207443978106	19.999999993764664	24.99999999995421	0.04999999999982745	2.188766422142732E-10	0.0	0.4109999921172563	9.999999999985855	2.499999998544679	1000.0	1000.0	0.0	0.0	0.0	0.0	0.0	0.0	0.9999619094598082	0.0	0.0	0.0	0.0	0.0	0.0	0.0	0.0	1.1339957016562514E-5	0.0	0.0
94.0	10	20	0	10	0.01360684129909006	0.4819012529432577	0.27302128606541365	19.999999993690217	24.99999999995342	0.04999999999982456	2.563342578174356E-10	0.0	0.41099999207076043	9.999999999984892	2.4999999985277706	1000.0	1000.0	0.0	0.0	0.0	0.0	0.0	0.0	0.9999612648816989	0.0	0.0	0.0	0.0	0.0	0.0	0.0	0.0	1.1487311537954563E-5	0.0	0.0
95.0	10	20	0	10	0.013607167782467339	0.4819012529432577	0.2730225248343401	19.99999999284013	24.999999999945757	0.049999999999796096	3.8343140301614817E-10	0.0	0.4109999912038324	9.999999999982682	2.499999998328705	1000.0	1000.0	0.0	0.0	0.0	0.0	0.0	0.0	0.9999598356066033	0.0	0.0	0.0	0.0	0.0	0.0	0.0	0.0	1.1952075347829513E-5	0.0	0.0
96.0	10	20	0	10	0.013607547371588874	0.4819012529432577	0.27302397719648375	19.999999991925794	24.999999999937923	0.04999999999976692	5.82279096914692E-10	0.0	0.4109999901650957	9.999999999980163	2.499999998113379	1000.0	1000.0	0.0	0.0	0.0	0.0	0.0	0.0	0.999958192746285	0.0	0.0	0.0	0.0	0.0	0.0	0.0	0.0	1.2424779529446828E-5	0.0	0.0
97.0	10	20	0	10	0.013608057853861252	0.4819012529432577	0.27302592629009537	19.99999999090556	24.99999999992762	0.049999999999729	9.457391187137036E-10	0.0	0.4109999892735094	9.999999999976033	2.499999997875701	1000.0	1000.0	0.0	0.0	0.0	0.0	0.0	0.0	0.9999560484441051	0.0	0.0	0.0	0.0	0.0	0.0	0.0	0.0	1.2998438263986847E-5	0.0	0.0
98.0	10	20	0	10	0.013608407811019857	0.4819012529432577	0.273027269723277	19.9999999904149	24.999999999922093	0.049999999999708805	1.2681460882189105E-9	0.0	0.4109999889377653	9.9999999999728	2.4999999977622003	1000.0	1000.0	0.0	0.0	0.0	0.0	0.0	0.0	0.9999546143837128	0.0	0.0	0.0	0.0	0.0	0.0	0.0	0.0	1.3348942003839287E-5	0.0	0.0
99.0	10	20	0	10	0.013608602401178803	0.4819012529432577	0.27302802217241057	19.999999990337695	24.999999999921084	0.04999999999970514	1.4584390146333731E-9	0.0	0.41099998891358447	9.999999999971195	2.4999999977448293	1000.0	1000.0	0.0	0.0	0.0	0.0	0.0	0.0	0.999953800579354	0.0	0.0	0.0	0.0	0.0	0.0	0.0	0.0	1.3539797658590282E-5	0.0	0.0
100.0	10	20	0	10	0.013609120555661559	0.4819012529432577	0.273030027776095	19.99999998873951	24.999999999904784	0.049999999999645196	2.169101640844145E-9	0.0	0.410999987461579	9.999999999965643	2.499999997370937	1000.0	1000.0	0.0	0.0	0.0	0.0	0.0	0.0	0.9999517416717905	0.0	0.0	0.0	0.0	0.0	0.0	0.0	0.0	1.4037385936122307E-5	0.0	0.0
101.0	10	20	0	10	0.013609369756842347	0.4819012529432577	0.27303103040799415	19.99999998769022	24.9999999998952	0.04999999999960962	2.6828726342120026E-9	0.0	0.41099998632894624	9.999999999963107	2.499999997123176	1000.0	1000.0	0.0	0.0	0.0	0.0	0.0	0.0	0.9999507667822928	0.0	0.0	0.0	0.0	0.0	0.0	0.0	0.0	1.436302132046647E-5	0.0	0.0
102.0	10	20	0	10	0.013609754177411941	0.4819012529432577	0.2730325424932832	19.999999987836798	24.999999999894353	0.049999999999607164	3.4866967739842902E-9	0.0	0.41099998680958627	9.999999999958426	2.4999999971610096	1000.0	1000.0	0.0	0.0	0.0	0.0	0.0	0.0	0.9999492836671111	0.0	0.0	0.0	0.0	0.0	0.0	0.0	0.0	1.4708224025347268E-5	0.0	0.0
103.0	10	20	0	10	0.013610137545578766	0.4819012529432577	0.273034064769936	19.999999986725975	24.999999999882316	0.049999999999563075	4.5444917226575395E-9	0.0	0.4109999858672564	9.999999999952863	2.4999999969011766	1000.0	1000.0	0.0	0.0	0.0	0.0	0.0	0.0	0.9999478607037885	0.0	0.0	0.0	0.0	0.0	0.0	0.0	0.0	1.503108828950406E-5	0.0	0.0
104.0	10	20	0	10	0.013610538930964733	0.4819012529432577	0.27303567380529625	19.999999985038254	24.999999999866926	0.049999999999506	5.793824305561625E-9	0.0	0.41099998396083876	9.999999999947415	2.4999999964999984	1000.0	1000.0	0.0	0.0	0.0	0.0	0.0	0.0	0.9999463263122176	0.0	0.0	0.0	0.0	0.0	0.0	0.0	0.0	1.5417911429248407E-5	0.0	0.0
105.0	10	20	0	10	0.01361120071432966	0.4819012529432577	0.2730383608845108	19.99999998353917	24.999999999847404	0.04999999999943533	8.607937548895637E-9	0.0	0.4109999830906927	9.999999999937048	2.4999999961532713	1000.0	1000.0	0.0	0.0	0.0	0.0	0.0	0.0	0.9999438899071273	0.0	0.0	0.0	0.0	0.0	0.0	0.0	0.0	1.596125170831392E-5	0.0	0.0
106.0	10	20	0	10	0.013611423641645153	0.4819012529432577	0.27303926704340925	19.99999998273394	24.99999999983765	0.049999999999399844	9.658825933100787E-9	0.0	0.410999982521319	9.999999999933449	2.499999995966301	1000.0	1000.0	0.0	0.0	0.0	0.0	0.0	0.0	0.9999430628604309	0.0	0.0	0.0	0.0	0.0	0.0	0.0	0.0	1.6144583349272472E-5	0.0	0.0
107.0	10	20	0	10	0.013611925208054368	0.4819012529432577	0.2730413491512774	19.999999981677142	24.99999999982399	0.04999999999935044	1.2735143489134E-8	0.0	0.41099998181421443	9.999999999924324	2.4999999957196453	1000.0	1000.0	0.0	0.0	0.0	0.0	0.0	0.0	0.9999412804684226	0.0	0.0	0.0	0.0	0.0	0.0	0.0	0.0	1.6606356141734386E-5	0.0	0.0
108.0	10	20	0	10	0.01361235759990405	0.4819012529432577	0.2730431325727994	19.999999980256117	24.999999999806775	0.04999999999928786	1.5824745463813784E-8	0.0	0.4109999807158423	9.999999999914861	2.4999999953866903	1000.0	1000.0	0.0	0.0	0.0	0.0	0.0	0.0	0.9999397811126456	0.0	0.0	0.0	0.0	0.0	0.0	0.0	0.0	1.6892266084413455E-5	0.0	0.0
109.0	10	20	0	10	0.01361303671127362	0.4819012529432577	0.2730459638764397	19.999999977217225	24.999999999769543	0.049999999999152736	2.142186269531242E-8	0.0	0.4109999783398994	9.999999999900005	2.4999999946747176	1000.0	1000.0	0.0	0.0	0.0	0.0	0.0	0.0	0.9999373695557933	0.0	0.0	0.0	0.0	0.0	0.0	0.0	0.0	1.7417165875082166E-5	0.0	0.0
110.0	10	20	0	10	0.013613555348025589	0.4819012529432577	0.27304816998785214	19.999999974630853	24.999999999739593	0.04999999999904353	2.7017740433913307E-8	0.0	0.41099997607965194	9.9999999998875	2.4999999940642144	1000.0	1000.0	0.0	0.0	0.0	0.0	0.0	0.0	0.9999355945583007	0.0	0.0	0.0	0.0	0.0	0.0	0.0	0.0	1.7787252571852943E-5	0.0	0.0
111.0	10	20	0	10	0.013613950373128321	0.4819012529432577	0.2730498072535963	19.99999997426208	24.99999999973161	0.04999999999901549	3.127331533540457E-8	0.0	0.4109999761408359	9.999999999875419	2.499999993982971	1000.0	1000.0	0.0	0.0	0.0	0.0	0.0	0.0	0.9999342763628273	0.0	0.0	0.0	0.0	0.0	0.0	0.0	0.0	1.7974987541483017E-5	0.0	0.0
112.0	10	20	0	10	0.013614194721873883	0.4819012529432577	0.27305086735067496	19.999999972948757	24.999999999712163	0.049999999998945735	3.469390622373004E-8	0.0	0.4109999754087048	9.999999999867665	2.499999993677968	1000.0	1000.0	0.0	0.0	0.0	0.0	0.0	0.0	0.9999334741111106	0.0	0.0	0.0	0.0	0.0	0.0	0.0	0.0	1.8182830580277017E-5	0.0	0.0
113.0	10	20	0	10	0.013614706837906925	0.4819012529432577	0.27305309804097333	19.99999997209562	24.999999999697657	0.04999999999889419	4.259646340680892E-8	0.0	0.41099997506064484	9.999999999851246	2.4999999934819375	1000.0	1000.0	0.0	0.0	0.0	0.0	0.0	0.0	0.9999317996290632	0.0	0.0	0.0	0.0	0.0	0.0	0.0	0.0	1.8529329038145192E-5	0.0	0.0
114.0	10	20	0	10	0.013615413651962126	0.4819012529432577	0.2730561478430642	19.999999968204463	24.999999999649773	0.04999999999872048	5.377384356141853E-8	0.0	0.41099997174658637	9.999999999828674	2.499999992561355	1000.0	1000.0	0.0	0.0	0.0	0.0	0.0	0.0	0.9999294068225802	0.0	0.0	0.0	0.0	0.0	0.0	0.0	0.0	1.9011197603302016E-5	0.0	0.0
115.0	10	20	0	10	0.01361593474467994	0.4819012529432577	0.273058443396595	19.999999964766424	24.999999999603396	0.04999999999855322	6.42979740178428E-8	0.0	0.41099996921218923	9.999999999809486	2.4999999917531195	1000.0	1000.0	0.0	0.0	0.0	0.0	0.0	0.0	0.9999277227932862	0.0	0.0	0.0	0.0	0.0	0.0	0.0	0.0	1.9318658138610552E-5	0.0	0.0
116.0	10	20	0	10	0.013616168913703151	0.4819012529432577	0.27305947151544285	19.999999966288073	24.999999999614626	0.04999999999859605	6.945050086165005E-8	0.0	0.4109999712114087	9.999999999798769	2.4999999921235845	1000.0	1000.0	0.0	0.0	0.0	0.0	0.0	0.0	0.9999270098391597	0.0	0.0	0.0	0.0	0.0	0.0	0.0	0.0	1.9406862938943698E-5	0.0	0.0
117.0	10	20	0	10	0.013616708122627632	0.4819012529432577	0.27306188427174005	19.99999996298887	24.999999999570047	0.04999999999843529	8.25344005150011E-8	0.0	0.41099996866194216	9.999999999777042	2.4999999913453883	1000.0	1000.0	0.0	0.0	0.0	0.0	0.0	0.0	0.9999252773458349	0.0	0.0	0.0	0.0	0.0	0.0	0.0	0.0	1.977333026860911E-5	0.0	0.0
118.0	10	20	0	10	0.013617245791218962	0.4819012529432577	0.2730642935320355	19.999999961622034	24.999999999545107	0.049999999998347075	9.66212543986411E-8	0.0	0.4109999681702482	9.99999999975442	2.4999999910302906	1000.0	1000.0	0.0	0.0	0.0	0.0	0.0	0.0	0.9999235525958666	0.0	0.0	0.0	0.0	0.0	0.0	0.0	0.0	2.0082070511694436E-5	0.0	0.0
119.0	10	20	0	10	0.013617766152304181	0.4819012529432577	0.2730666441887709	19.999999958597037	24.99999999950356	0.049999999998197486	1.1283092307104147E-7	0.0	0.41099996583222304	9.999999999727613	2.4999999903145635	1000.0	1000.0	0.0	0.0	0.0	0.0	0.0	0.0	0.9999219734636918	0.0	0.0	0.0	0.0	0.0	0.0	0.0	0.0	2.0337812931087567E-5	0.0	0.0
120.0	10	20	0	10	0.0136186187412359	0.4819012529432577	0.27307058882801016	19.999999951682852	24.99999999940637	0.049999999997847815	1.4517677964551976E-7	0.0	0.41099996061552035	9.999999999681966	2.499999988677392	1000.0	1000.0	0.0	0.0	0.0	0.0	0.0	0.0	0.9999193699224789	0.0	0.0	0.0	0.0	0.0	0.0	0.0	0.0	2.083375006639207E-5	0.0	0.0
