## Supplementary material for "Investigating the unique ability of *Trichodesmium* to fix carbon and nitrogen simultaneously using MiMoSA": Attributes_Ocean_10_10.csv

Time Step	x1	x2	y1	y2	co2_e	n2_e	o2_e	mg_e	so4_e	pi_e	nh4_e	no3_e	na_e	ca2_e	hco3_e	h2o_e	h_e	urea_e	2aep_e	mpn_e	epn_e	ethane_e	methane_e	co_e	mn2_e	k_e	biot_e	zn2_e	fe2_e	bet_e	cobalt2_e	no2_e	h2_e	fe3_e	cu2_e
1.0	10	20	10	20	0.013600816048962938	0.4819012529432577	0.273000273000273	20.0	25.0	0.05	0.0	0.0	0.411	10.0	2.5	1000.0	1000.0	0.0	0.0	0.0	0.0	0.0	0.0	1.0	0.0	0.0	0.0	0.0	0.0	0.0	0.0	0.0	0.0	0.0	0.0
2.0	10	20	10	20	0.013600816048962938	0.4819012529432577	0.273000273000273	20.0	25.0	0.05	0.0	0.0	0.411	10.0	2.5	1000.0	1000.0	0.0	0.0	0.0	0.0	0.0	0.0	1.0	0.0	0.0	0.0	0.0	0.0	0.0	0.0	0.0	0.0	0.0	0.0
3.0	10	20	10	20	0.013600816048962938	0.4819012529432577	0.273000273000273	20.0	25.0	0.05	0.0	0.0	0.411	10.0	2.5	1000.0	1000.0	0.0	0.0	0.0	0.0	0.0	0.0	1.0	0.0	0.0	0.0	0.0	0.0	0.0	0.0	0.0	0.0	0.0	0.0
4.0	10	20	10	20	0.013600816048962938	0.4819012529432577	0.273000273000273	20.0	25.0	0.05	0.0	0.0	0.411	10.0	2.5	1000.0	1000.0	0.0	0.0	0.0	0.0	0.0	0.0	1.0	0.0	0.0	0.0	0.0	0.0	0.0	0.0	0.0	0.0	0.0	0.0
5.0	10	20	10	20	0.013600816048962938	0.4819012529432577	0.273000273000273	20.0	25.0	0.05	0.0	0.0	0.411	10.0	2.5	1000.0	1000.0	0.0	0.0	0.0	0.0	0.0	0.0	1.0	0.0	0.0	0.0	0.0	0.0	0.0	0.0	0.0	0.0	0.0	0.0
6.0	10	20	10	20	0.013600816048962938	0.4819012529432577	0.273000273000273	20.0	25.0	0.05	0.0	0.0	0.411	10.0	2.5	1000.0	1000.0	0.0	0.0	0.0	0.0	0.0	0.0	0.9999999999999967	0.0	0.0	0.0	0.0	0.0	0.0	0.0	0.0	0.0	0.0	0.0
7.0	10	20	10	20	0.013600816048962953	0.4819012529432577	0.273000273000273	20.0	25.0	0.05	0.0	0.0	0.411	10.0	2.5	1000.0	1000.0	0.0	0.0	0.0	0.0	0.0	0.0	0.9999999999999846	0.0	0.0	0.0	0.0	0.0	0.0	0.0	0.0	0.0	0.0	0.0
8.0	10	20	10	20	0.013600816048963	0.4819012529432577	0.273000273000273	20.0	25.0	0.05	0.0	0.0	0.411	10.0	2.5	1000.0	1000.0	0.0	0.0	0.0	0.0	0.0	0.0	0.9999999999999504	0.0	0.0	0.0	0.0	0.0	0.0	0.0	0.0	0.0	0.0	0.0
9.0	10	20	10	20	0.013600816048963418	0.4819012529432577	0.2730002730002732	20.0	25.0	0.05	0.0	0.0	0.411	10.0	2.5	1000.0	1000.0	0.0	0.0	0.0	0.0	0.0	0.0	0.9999999999997692	0.0	0.0	0.0	0.0	0.0	0.0	0.0	0.0	0.0	0.0	0.0
10.0	10	20	10	20	0.013600816048965455	0.4819012529432577	0.27300027300027424	20.0	25.0	0.05	0.0	0.0	0.411	10.0	2.5	1000.0	1000.0	0.0	0.0	0.0	0.0	0.0	0.0	0.9999999999991138	0.0	0.0	0.0	0.0	0.0	0.0	0.0	0.0	0.0	0.0	0.0
11.0	10	20	10	20	0.013600816048996996	0.4819012529432577	0.27300027300029517	20.0	25.0	0.05	0.0	0.0	0.411	10.0	2.5	1000.0	1000.0	0.0	0.0	0.0	0.0	0.0	0.0	0.9999999999921596	0.0	0.0	0.0	0.0	0.0	0.0	0.0	0.0	6.58209974301603E-22	0.0	0.0
12.0	10	20	10	20	0.013600816049049076	0.4819012529432577	0.2730002730003331	20.0	25.0	0.05	0.0	0.0	0.411	10.0	2.5	1000.0	1000.0	0.0	0.0	0.0	0.0	0.0	0.0	0.9999999999823919	0.0	0.0	0.0	0.0	0.0	0.0	0.0	0.0	1.7758679566869392E-18	0.0	0.0
13.0	10	20	10	20	0.013600816049144735	0.4819012529432577	0.27300027300041807	20.0	25.0	0.05	0.0	0.0	0.41099999999999987	10.0	2.5	1000.0	1000.0	0.0	0.0	0.0	0.0	0.0	0.0	0.9999999999668309	0.0	0.0	0.0	0.0	0.0	0.0	0.0	0.0	7.7697720731635295E-16	0.0	0.0
14.0	10	20	10	20	0.013600816049361501	0.4819012529432577	0.2730002730006118	20.0	25.0	0.05	0.0	0.0	0.4109999999999997	10.0	2.5	1000.0	1000.0	0.0	0.0	0.0	0.0	0.0	0.0	0.9999999999334321	0.0	0.0	0.0	0.0	0.0	0.0	0.0	0.0	2.823495844998163E-15	0.0	0.0
15.0	10	20	10	20	0.013600816050592194	0.4819012529432577	0.27300027300197377	20.0	25.0	0.05	0.0	0.0	0.41099999999999864	10.0	2.5	1000.0	1000.0	0.0	0.0	0.0	0.0	0.0	0.0	0.9999999997759845	0.0	0.0	0.0	0.0	0.0	0.0	0.0	0.0	1.0786923511445423E-13	0.0	0.0
16.0	10	20	10	20	0.013600816052719934	0.4819012529432577	0.2730002730047132	20.0	25.0	0.05	0.0	0.0	0.4109999999999966	10.0	2.5	1000.0	1000.0	0.0	0.0	0.0	0.0	0.0	0.0	0.9999999995345256	0.0	0.0	0.0	0.0	0.0	0.0	0.0	0.0	7.356220821590744E-13	0.0	0.0
17.0	10	20	10	20	0.013600816055959036	0.4819012529432577	0.27300027300928503	20.0	25.0	0.05	0.0	0.0	0.41099999999999276	10.0	2.5	1000.0	1000.0	0.0	0.0	0.0	0.0	0.0	0.0	0.9999999992118264	0.0	0.0	0.0	0.0	0.0	0.0	0.0	0.0	2.8653245294820312E-12	0.0	0.0
18.0	10	20	10	20	0.013600816065723038	0.4819012529432577	0.2730002730261964	20.0	25.0	0.05	0.0	0.0	0.41099999999998166	10.0	2.5	1000.0	1000.0	0.0	0.0	0.0	0.0	0.0	0.0	0.9999999983569873	0.0	0.0	0.0	0.0	0.0	0.0	0.0	0.0	2.101475203772589E-11	0.0	0.0
19.0	10	20	10	20	0.013600816077532663	0.4819012529432577	0.2730002730470471	20.0	25.0	0.05	0.0	0.0	0.41099999999996556	10.0	2.5	1000.0	1000.0	0.0	0.0	0.0	0.0	0.0	0.0	0.9999999974120115	0.0	0.0	0.0	0.0	0.0	0.0	0.0	0.0	3.85334913485776E-11	0.0	0.0
20.0	10	20	10	20	0.013600816084876082	0.4819012529432577	0.27300027306034225	20.0	25.0	0.05	0.0	0.0	0.4109999999999546	10.0	2.5	1000.0	1000.0	0.0	0.0	0.0	0.0	0.0	0.0	0.9999999968526988	0.0	0.0	0.0	0.0	0.0	0.0	0.0	0.0	5.072790247470248E-11	0.0	0.0
21.0	10	20	10	20	0.013600816130625606	0.4819012529432577	0.273000273150083	19.999999999999993	25.0	0.05	0.0	0.0	0.4109999999998834	10.0	2.4999999999999982	1000.0	1000.0	0.0	0.0	0.0	0.0	0.0	0.0	0.9999999936514489	0.0	0.0	0.0	0.0	0.0	0.0	0.0	0.0	1.6189139511368502E-10	0.0	0.0
22.0	10	20	10	20	0.013600816146195219	0.4819012529432577	0.27300027318090475	19.999999999999986	25.0	0.05	0.0	0.0	0.41099999999985415	10.0	2.4999999999999973	1000.0	1000.0	0.0	0.0	0.0	0.0	0.0	0.0	0.9999999926327862	0.0	0.0	0.0	0.0	0.0	0.0	0.0	0.0	1.9556231420089324E-10	0.0	0.0
23.0	10	20	10	20	0.013600816203757365	0.4819012529432577	0.2730002733023787	19.99999999999997	25.0	0.05	0.0	0.0	0.41099999999975273	10.0	2.4999999999999942	1000.0	1000.0	0.0	0.0	0.0	0.0	0.0	0.0	0.9999999890378813	0.0	0.0	0.0	0.0	0.0	0.0	0.0	0.0	3.7291957422056716E-10	0.0	0.0
24.0	10	20	10	20	0.013600816404152664	0.4819012529432577	0.2730002737581457	19.999999999999925	25.0	0.05	0.0	0.0	0.4109999999993758	10.0	2.4999999999999813	1000.0	1000.0	0.0	0.0	0.0	0.0	0.0	0.0	0.9999999780655143	0.0	0.0	0.0	0.0	0.0	0.0	0.0	0.0	1.1038685741802673E-9	0.0	0.0
25.0	10	20	10	20	0.013600816570145297	0.4819012529432577	0.27300027414509737	19.99999999999986	25.0	0.05	0.0	0.0	0.4109999999989951	10.0	2.4999999999999662	1000.0	1000.0	0.0	0.0	0.0	0.0	0.0	0.0	0.9999999699462098	0.0	0.0	0.0	0.0	0.0	0.0	0.0	0.0	1.706836715270875E-9	0.0	0.0
26.0	10	20	10	20	0.013600816720592757	0.4819012529432577	0.2730002745115071	19.999999999999808	25.0	0.05	0.0	0.0	0.4109999999986509	10.0	2.4999999999999543	1000.0	1000.0	0.0	0.0	0.0	0.0	0.0	0.0	0.9999999631608258	0.0	0.0	0.0	0.0	0.0	0.0	0.0	0.0	2.3752867726332342E-9	0.0	0.0
27.0	10	20	10	20	0.01360081708613457	0.4819012529432577	0.27300027539632044	19.999999999999662	25.0	0.05	0.0	0.0	0.4109999999977212	10.0	2.499999999999918	1000.0	1000.0	0.0	0.0	0.0	0.0	0.0	0.0	0.9999999473399195	0.0	0.0	0.0	0.0	0.0	0.0	0.0	0.0	3.665017706036827E-9	0.0	0.0
28.0	10	20	10	20	0.013600817511048535	0.4819012529432577	0.2730002764354641	19.999999999999467	25.0	0.05	0.0	0.0	0.4109999999965736	10.0	2.4999999999998717	1000.0	1000.0	0.0	0.0	0.0	0.0	0.0	0.0	0.9999999296419797	0.0	0.0	0.0	0.0	0.0	0.0	0.0	0.0	5.1480683325700665E-9	0.0	0.0
29.0	10	20	10	20	0.013600818072306753	0.4819012529432577	0.2730002778592905	19.999999999999172	25.0	0.05	0.0	0.0	0.41099999999498843	10.0	2.4999999999998046	1000.0	1000.0	0.0	0.0	0.0	0.0	0.0	0.0	0.9999999084509849	0.0	0.0	0.0	0.0	0.0	0.0	0.0	0.0	7.460847680573505E-9	0.0	0.0
30.0	10	20	10	20	0.013600818922830727	0.4819012529432577	0.2730002800593105	19.99999999999867	25.0	0.05	0.0	0.0	0.4109999999924358	10.0	2.4999999999996887	1000.0	1000.0	0.0	0.0	0.0	0.0	0.0	0.0	0.9999998788409972	0.0	0.0	0.0	0.0	0.0	0.0	0.0	0.0	1.1236268952322284E-8	0.0	0.0
31.0	10	20	10	20	0.013600820050515187	0.4819012529432577	0.27300028296599016	19.999999999997968	25.0	0.05	0.0	0.0	0.4109999999888495	10.0	2.499999999999522	1000.0	1000.0	0.0	0.0	0.0	0.0	0.0	0.0	0.9999998411468911	0.0	0.0	0.0	0.0	0.0	0.0	0.0	0.0	1.4939326743403158E-8	0.0	0.0
32.0	10	20	10	20	0.01360082197589764	0.4819012529432577	0.273000288127727	19.999999999996696	25.0	0.04999999999999999	0.0	0.0	0.4109999999827571	10.0	2.499999999999226	1000.0	1000.0	0.0	0.0	0.0	0.0	0.0	0.0	0.9999997822346093	0.0	0.0	0.0	0.0	0.0	0.0	0.0	0.0	2.3316342003147543E-8	0.0	0.0
33.0	10	20	10	20	0.013600823833049922	0.4819012529432577	0.27300029302476936	19.999999999995143	25.0	0.049999999999999975	0.0	0.0	0.41099999997576325	10.0	2.4999999999988627	1000.0	1000.0	0.0	0.0	0.0	0.0	0.0	0.0	0.999999730077449	0.0	0.0	0.0	0.0	0.0	0.0	0.0	0.0	2.8612409704736732E-8	0.0	0.0
34.0	10	20	10	20	0.01360082644898189	0.4819012529432577	0.27300030007127674	19.999999999992532	24.999999999999993	0.04999999999999995	0.0	0.0	0.41099999996507675	10.0	2.49999999999826	1000.0	1000.0	0.0	0.0	0.0	0.0	0.0	0.0	0.9999996631324982	0.0	0.0	0.0	0.0	0.0	0.0	0.0	0.0	3.837910487536091E-8	0.0	0.0
35.0	10	20	10	20	0.013600831277297996	0.4819012529432577	0.2730003129966747	19.99999999998713	24.999999999999975	0.04999999999999989	0.0	0.0	0.4109999999434905	10.0	2.4999999999970126	1000.0	1000.0	0.0	0.0	0.0	0.0	0.0	0.0	0.9999995457217344	0.0	0.0	0.0	0.0	0.0	0.0	0.0	0.0	5.052577962938394E-8	0.0	0.0
36.0	10	20	10	20	0.013600834564977024	0.4819012529432577	0.27300032187249684	19.9999999999828	24.99999999999996	0.04999999999999984	0.0	0.0	0.41099999992747993	10.0	2.499999999996019	1000.0	1000.0	0.0	0.0	0.0	0.0	0.0	0.0	0.9999994699353126	0.0	0.0	0.0	0.0	0.0	0.0	0.0	0.0	6.04184454847444E-8	0.0	0.0
37.0	10	20	10	20	0.013600835999771686	0.4819012529432577	0.2730003257428651	19.999999999980034	24.999999999999954	0.049999999999999815	0.0	0.0	0.41099999991867536	10.0	2.499999999995391	1000.0	1000.0	0.0	0.0	0.0	0.0	0.0	0.0	0.9999994417682841	0.0	0.0	0.0	0.0	0.0	0.0	0.0	0.0	6.420350271967985E-8	0.0	0.0
38.0	10	20	10	20	0.013600841844562662	0.4819012529432577	0.2730003419158384	19.999999999972243	24.999999999999932	0.049999999999999725	0.0	0.0	0.4109999998906591	10.0	2.499999999993603	1000.0	1000.0	0.0	0.0	0.0	0.0	0.0	0.0	0.9999993147301477	0.0	0.0	0.0	0.0	0.0	0.0	0.0	0.0	8.13788319266989E-8	0.0	0.0
39.0	10	20	10	20	0.013600853543861495	0.4819012529432577	0.27300037454439197	19.99999999995333	24.999999999999883	0.04999999999999948	0.0	0.0	0.4109999998276984	10.0	2.4999999999892673	1000.0	1000.0	0.0	0.0	0.0	0.0	0.0	0.0	0.9999990862275208	0.0	0.0	0.0	0.0	0.0	0.0	0.0	0.0	1.137983752541365E-7	0.0	0.0
40.0	10	20	10	20	0.013600861023368879	0.4819012529432577	0.2730003951607178	19.99999999993845	24.999999999999833	0.0499999999999993	0.0	0.0	0.4109999997814245	10.0	2.4999999999858713	1000.0	1000.0	0.0	0.0	0.0	0.0	0.0	0.0	0.9999989484657176	0.0	0.0	0.0	0.0	0.0	0.0	0.0	0.0	1.290032214023869E-7	0.0	0.0
41.0	10	20	10	20	0.01360087337615222	0.4819012529432577	0.2730004301762916	19.999999999913637	24.999999999999744	0.04999999999999898	0.0	0.0	0.41099999970689344	10.0	2.499999999980218	1000.0	1000.0	0.0	0.0	0.0	0.0	0.0	0.0	0.9999987305981445	0.0	0.0	0.0	0.0	0.0	0.0	0.0	0.0	1.6157707065808608E-7	0.0	0.0
42.0	10	20	10	20	0.013600883927264136	0.4819012529432577	0.2730004593895511	19.99999999988658	24.99999999999965	0.04999999999999863	0.0	0.0	0.4109999996308427	10.0	2.4999999999740714	1000.0	1000.0	0.0	0.0	0.0	0.0	0.0	0.0	0.9999985578723237	0.0	0.0	0.0	0.0	0.0	0.0	0.0	0.0	1.7912853313645583E-7	0.0	0.0
43.0	10	20	10	20	0.013600896161084224	0.4819012529432577	0.27300049368965557	19.999999999852427	24.99999999999953	0.049999999999998164	0.0	0.0	0.41099999953884775	10.0	2.499999999966326	1000.0	1000.0	0.0	0.0	0.0	0.0	0.0	0.0	0.9999983642442378	0.0	0.0	0.0	0.0	0.0	0.0	0.0	0.0	2.0566212664840492E-7	0.0	0.0
44.0	10	20	10	20	0.01360089996504618	0.4819012529432577	0.2730005041754124	19.999999999836014	24.99999999999947	0.04999999999999791	0.0	0.0	0.41099999950151117	10.0	2.4999999999626406	1000.0	1000.0	0.0	0.0	0.0	0.0	0.0	0.0	0.9999983142328288	0.0	0.0	0.0	0.0	0.0	0.0	0.0	0.0	2.1207423349320383E-7	0.0	0.0
45.0	10	20	10	20	0.013600929343668884	0.4819012529432577	0.2730005887298607	19.999999999750997	24.999999999999172	0.04999999999999669	0.0	0.0	0.410999999279362	9.999999999999996	2.4999999999433524	1000.0	1000.0	0.0	0.0	0.0	0.0	0.0	0.0	0.99999786830627	0.0	0.0	0.0	0.0	0.0	0.0	0.0	0.0	2.822086667183859E-7	0.0	0.0
46.0	10	20	10	20	0.01360094578232437	0.4819012529432577	0.2730006355573561	19.99999999968963	24.99999999999893	0.04999999999999577	0.0	0.0	0.4109999991327085	9.999999999999991	2.499999999929495	1000.0	1000.0	0.0	0.0	0.0	0.0	0.0	0.0	0.9999976389339319	0.0	0.0	0.0	0.0	0.0	0.0	0.0	0.0	3.1337829291630136E-7	0.0	0.0
47.0	10	20	10	20	0.01360097257789728	0.4819012529432577	0.2730007149354586	19.999999999595307	24.999999999998558	0.04999999999999429	0.0	0.0	0.41099999891195943	9.999999999999984	2.499999999908196	1000.0	1000.0	0.0	0.0	0.0	0.0	0.0	0.0	0.999997268838351	0.0	0.0	0.0	0.0	0.0	0.0	0.0	0.0	3.8803557091809504E-7	0.0	0.0
48.0	10	20	10	20	0.01360099840796951	0.4819012529432577	0.27300078948519607	19.99999999949464	24.999999999998156	0.04999999999999271	0.0	0.0	0.4109999986746951	9.999999999999977	2.4999999998854348	1000.0	1000.0	0.0	0.0	0.0	0.0	0.0	0.0	0.9999969221362376	0.0	0.0	0.0	0.0	0.0	0.0	0.0	0.0	4.2811273532341715E-7	0.0	0.0
49.0	10	20	10	20	0.013601021852139015	0.4819012529432577	0.2730008586515138	19.99999999936898	24.999999999997588	0.04999999999999053	0.0	0.0	0.41099999842417606	9.99999999999997	2.4999999998572746	1000.0	1000.0	0.0	0.0	0.0	0.0	0.0	0.0	0.9999966503468818	0.0	0.0	0.0	0.0	0.0	0.0	0.0	0.0	4.860559980464834E-7	0.0	0.0
50.0	10	20	10	20	0.013601036264421842	0.4819012529432577	0.2730009008970369	19.999999999298723	24.99999999999728	0.049999999999989324	0.0	0.0	0.41099999827671213	9.999999999999966	2.499999999841476	1000.0	1000.0	0.0	0.0	0.0	0.0	0.0	0.0	0.9999964727881897	0.0	0.0	0.0	0.0	0.0	0.0	0.0	0.0	5.107280383570964E-7	0.0	0.0
51.0	10	20	10	20	0.013601089850249146	0.4819012529432577	0.2730010614151477	19.999999999032905	24.99999999999606	0.04999999999998463	0.0	0.0	0.41099999773305473	9.999999999999947	2.4999999997816564	1000.0	1000.0	0.0	0.0	0.0	0.0	0.0	0.0	0.9999958360879236	0.0	0.0	0.0	0.0	0.0	0.0	0.0	0.0	6.322321261152021E-7	0.0	0.0
52.0	10	20	10	20	0.013601110734536547	0.4819012529432577	0.2730011250363407	19.999999998906482	24.99999999999545	0.04999999999998225	0.0	0.0	0.41099999750260635	9.999999999999936	2.49999999975335	1000.0	1000.0	0.0	0.0	0.0	0.0	0.0	0.0	0.9999956110167564	0.0	0.0	0.0	0.0	0.0	0.0	0.0	0.0	6.885128091756831E-7	0.0	0.0
53.0	10	20	10	20	0.013601189720697104	0.4819012529432577	0.27300136301100153	19.999999998452356	24.999999999993285	0.0499999999999739	0.0	0.0	0.41099999661075515	9.999999999999897	2.499999999651087	1000.0	1000.0	0.0	0.0	0.0	0.0	0.0	0.0	0.9999947376967958	0.0	0.0	0.0	0.0	0.0	0.0	0.0	0.0	8.457079857469482E-7	0.0	0.0
54.0	10	20	10	20	0.013601209287094696	0.4819012529432577	0.2730014206078865	19.999999998300126	24.999999999992514	0.04999999999997093	0.0	0.0	0.41099999633818307	9.999999999999883	2.499999999616998	1000.0	1000.0	0.0	0.0	0.0	0.0	0.0	0.0	0.9999945378295261	0.0	0.0	0.0	0.0	0.0	0.0	0.0	0.0	8.705033736253312E-7	0.0	0.0
55.0	10	20	10	20	0.013601282091291165	0.4819012529432577	0.2730016417358926	19.99999999774988	24.999999999989665	0.049999999999959986	0.0	0.0	0.41099999537814397	9.999999999999828	2.4999999994937006	1000.0	1000.0	0.0	0.0	0.0	0.0	0.0	0.0	0.9999938057019037	0.0	0.0	0.0	0.0	0.0	0.0	0.0	0.0	1.0243361319775831E-6	0.0	0.0
56.0	10	20	10	20	0.013601303610887195	0.4819012529432577	0.27300170802859225	19.99999999751808	24.999999999988287	0.04999999999995476	0.0	0.0	0.4109999950452946	9.9999999999998	2.4999999994423185	1000.0	1000.0	0.0	0.0	0.0	0.0	0.0	0.0	0.9999936193995014	0.0	0.0	0.0	0.0	0.0	0.0	0.0	0.0	1.0693353773088729E-6	0.0	0.0
57.0	10	20	10	20	0.013601358344134729	0.4819012529432577	0.2730018752757234	19.9999999970667	24.999999999985832	0.04999999999994539	0.0	0.0	0.4109999942952339	9.999999999999755	2.4999999993413002	1000.0	1000.0	0.0	0.0	0.0	0.0	0.0	0.0	0.999993082724106	0.0	0.0	0.0	0.0	0.0	0.0	0.0	0.0	1.1754671362427112E-6	0.0	0.0
58.0	10	20	10	20	0.01360143899804782	0.4819012529432577	0.27300212613043895	19.999999996430983	24.999999999982375	0.049999999999932154	0.0	0.0	0.41099999320181485	9.999999999999693	2.499999999198497	1000.0	1000.0	0.0	0.0	0.0	0.0	0.0	0.0	0.9999923051923387	0.0	0.0	0.0	0.0	0.0	0.0	0.0	0.0	1.3708299941924826E-6	0.0	0.0
59.0	10	20	10	20	0.013601546983992952	0.4819012529432577	0.2730024602981534	19.999999995288746	24.99999999997568	0.04999999999990675	0.0	0.0	0.41099999145881405	9.99999999999957	2.499999998943075	1000.0	1000.0	0.0	0.0	0.0	0.0	0.0	0.0	0.9999913729470352	0.0	0.0	0.0	0.0	0.0	0.0	0.0	0.0	1.5449036332686532E-6	0.0	0.0
60.0	10	20	10	20	0.013601589182899996	0.4819012529432577	0.2730025984431346	19.999999994836006	24.999999999972708	0.049999999999895586	0.0	0.0	0.4109999908522441	9.999999999999513	2.4999999988422927	1000.0	1000.0	0.0	0.0	0.0	0.0	0.0	0.0	0.9999910219747559	0.0	0.0	0.0	0.0	0.0	0.0	0.0	0.0	1.694459416856322E-6	0.0	0.0
61.0	10	20	10	20	0.013601681907455703	0.4819012529432577	0.27300288587455357	19.99999999385475	24.999999999966903	0.04999999999987362	0.0	0.0	0.4109999893228821	9.999999999999401	2.499999998622111	1000.0	1000.0	0.0	0.0	0.0	0.0	0.0	0.0	0.9999902206090642	0.0	0.0	0.0	0.0	0.0	0.0	0.0	0.0	1.8299479535519625E-6	0.0	0.0
62.0	10	20	10	20	0.013601762144099435	0.4819012529432577	0.27300313806559745	19.999999992804256	24.99999999996013	0.04999999999984813	0.0	0.0	0.41099998787225767	9.999999999999268	2.49999999838779	1000.0	1000.0	0.0	0.0	0.0	0.0	0.0	0.0	0.9999895736772555	0.0	0.0	0.0	0.0	0.0	0.0	0.0	0.0	2.000680991738935E-6	0.0	0.0
63.0	10	20	10	20	0.013601927532422684	0.4819012529432577	0.2730036690619719	19.999999990786783	24.999999999946894	0.049999999999798414	0.0	0.0	0.41099998507244256	9.999999999999002	2.4999999979362397	1000.0	1000.0	0.0	0.0	0.0	0.0	0.0	0.0	0.9999882516579606	0.0	0.0	0.0	0.0	0.0	0.0	0.0	0.0	2.347384440047094E-6	0.0	0.0
64.0	10	20	10	20	0.01360205334985748	0.4819012529432577	0.2730040629808031	19.99999998888673	24.999999999934293	0.049999999999751084	0.0	0.0	0.4109999824704411	9.999999999998746	2.499999997511106	1000.0	1000.0	0.0	0.0	0.0	0.0	0.0	0.0	0.9999873048790238	0.0	0.0	0.0	0.0	0.0	0.0	0.0	0.0	2.5212504920988605E-6	0.0	0.0
65.0	10	20	10	20	0.013602070045092828	0.4819012529432577	0.27300412299257193	19.999999988298597	24.99999999992897	0.04999999999973155	0.0	0.0	0.41099998208978467	9.99999999999863	2.4999999973831346	1000.0	1000.0	0.0	0.0	0.0	0.0	0.0	0.0	0.9999872383175513	0.0	0.0	0.0	0.0	0.0	0.0	0.0	0.0	2.6230835891050037E-6	0.0	0.0
66.0	10	20	10	20	0.013602269752910203	0.4819012529432577	0.2730047606990381	19.999999985077274	24.9999999999061	0.04999999999964613	0.0	0.0	0.41099997795166165	9.999999999998149	2.499999996663264	1000.0	1000.0	0.0	0.0	0.0	0.0	0.0	0.0	0.99998577328818	0.0	0.0	0.0	0.0	0.0	0.0	0.0	0.0	2.965287340991864E-6	0.0	0.0
67.0	10	20	10	20	0.013602325458178495	0.4819012529432577	0.27300493782461277	19.999999983961583	24.99999999989772	0.04999999999961499	2.6698659700259564E-131	0.0	0.41099997664030685	9.999999999997966	2.499999996414917	1000.0	1000.0	0.0	0.0	0.0	0.0	0.0	0.0	0.9999853943242168	0.0	0.0	0.0	0.0	0.0	0.0	0.0	0.0	3.040204977124225E-6	0.0	0.0
68.0	10	20	10	20	0.01360245100566671	0.4819012529432577	0.27300534762149037	19.999999981624136	24.999999999879737	0.04999999999954831	5.875591903453747E-25	0.0	0.4109999739365946	9.999999999997573	2.499999995894759	1000.0	1000.0	0.0	0.0	0.0	0.0	0.0	0.0	0.9999845209795127	0.0	0.0	0.0	0.0	0.0	0.0	0.0	0.0	3.309268540973994E-6	0.0	0.0
69.0	10	20	10	20	0.013602583267705933	0.4819012529432577	0.2730057896073813	19.999999979021776	24.999999999858154	0.04999999999946876	2.0178765636910688E-21	0.0	0.4109999712262203	9.999999999997083	2.4999999953177587	1000.0	1000.0	0.0	0.0	0.0	0.0	0.0	0.0	0.9999836470209597	0.0	0.0	0.0	0.0	0.0	0.0	0.0	0.0	3.628816714124833E-6	0.0	0.0
70.0	10	20	10	20	0.013602766329172343	0.4819012529432577	0.27300638486436335	19.999999975566222	24.999999999831957	0.04999999999937152	1.9049548820041187E-20	0.0	0.4109999670157674	9.999999999996513	2.4999999945433578	1000.0	1000.0	0.0	0.0	0.0	0.0	0.0	0.0	0.9999824224161686	0.0	0.0	0.0	0.0	0.0	0.0	0.0	0.0	3.880823919721232E-6	0.0	0.0
71.0	10	20	10	20	0.01360297816024013	0.4819012529432577	0.2730070801802797	19.999999970395898	24.999999999788347	0.04999999999921106	2.3999958557897153E-18	0.0	0.41099996161870284	9.999999999995515	2.4999999933926857	1000.0	1000.0	0.0	0.0	0.0	0.0	0.0	0.0	0.9999811203724633	0.0	0.0	0.0	0.0	0.0	0.0	0.0	0.0	4.274959724543114E-6	0.0	0.0
72.0	10	20	10	20	0.013603205928361848	0.4819012529432577	0.27300784333024114	19.99999996496867	24.999999999742016	0.049999999999040694	2.282010004165297E-17	0.0	0.4109999558963871	9.999999999994444	2.499999992180624	1000.0	1000.0	0.0	0.0	0.0	0.0	0.0	0.0	0.9999797426280431	0.0	0.0	0.0	0.0	0.0	0.0	0.0	0.0	4.657097457887638E-6	0.0	0.0
73.0	10	20	10	20	0.013603285019569908	0.4819012529432577	0.27300810169377465	19.99999996279965	24.999999999722537	0.04999999999896945	3.489377678761019E-17	0.0	0.41099995371622117	9.999999999993982	2.499999991697966	1000.0	1000.0	0.0	0.0	0.0	0.0	0.0	0.0	0.9999792717147062	0.0	0.0	0.0	0.0	0.0	0.0	0.0	0.0	4.759845356915207E-6	0.0	0.0
74.0	10	20	10	20	0.01360346304206157	0.4819012529432577	0.2730086926116431	19.999999957500034	24.999999999674593	0.04999999999879398	4.3442025655840154E-16	0.0	0.41099994859539246	9.999999999992848	2.4999999905194907	1000.0	1000.0	0.0	0.0	0.0	0.0	0.0	0.0	0.9999782488479562	0.0	0.0	0.0	0.0	0.0	0.0	0.0	0.0	5.068371718416395E-6	0.0	0.0
75.0	10	20	10	20	0.013603615291746418	0.4819012529432577	0.2730092100710889	19.999999952510684	24.99999999962505	0.049999999998614035	2.0089107732118547E-15	0.0	0.4109999444244631	9.999999999991624	2.4999999894166702	1000.0	1000.0	0.0	0.0	0.0	0.0	0.0	0.0	0.9999774033323361	0.0	0.0	0.0	0.0	0.0	0.0	0.0	0.0	5.352598210074049E-6	0.0	0.0
76.0	10	20	10	20	0.013604008883305633	0.4819012529432577	0.27301052130260617	19.999999941023493	24.99999999952161	0.049999999998235595	1.235883746651113E-14	0.0	0.4109999325455172	9.999999999989159	2.4999999868470986	1000.0	1000.0	0.0	0.0	0.0	0.0	0.0	0.0	0.9999751514773608	0.0	0.0	0.0	0.0	0.0	0.0	0.0	0.0	5.868696037069801E-6	0.0	0.0
77.0	10	20	10	20	0.013604218158811316	0.4819012529432577	0.27301125718837865	19.999999933920826	24.999999999446988	0.049999999997965866	4.94307179685882E-14	0.0	0.4109999267811872	9.99999999998725	2.4999999852720154	1000.0	1000.0	0.0	0.0	0.0	0.0	0.0	0.0	0.9999740522746564	0.0	0.0	0.0	0.0	0.0	0.0	0.0	0.0	6.343310218385662E-6	0.0	0.0
78.0	10	20	10	20	0.013604288872716102	0.4819012529432577	0.2730115007187109	19.999999930153695	24.999999999403457	0.049999999997809574	7.054330706902799E-14	0.0	0.41099992437993915	9.999999999986096	2.499999984446202	1000.0	1000.0	0.0	0.0	0.0	0.0	0.0	0.0	0.9999737447466108	0.0	0.0	0.0	0.0	0.0	0.0	0.0	0.0	6.430936636229301E-6	0.0	0.0
79.0	10	20	10	20	0.013604701874276755	0.4819012529432577	0.2730129122586576	19.999999916330054	24.999999999265572	0.04999999999730951	2.603821133191929E-13	0.0	0.41099991153184073	9.999999999982618	2.49999998135915	1000.0	1000.0	0.0	0.0	0.0	0.0	0.0	0.0	0.9999715214032181	0.0	0.0	0.0	0.0	0.0	0.0	0.0	0.0	7.035020553619652E-6	0.0	0.0
80.0	10	20	10	20	0.013604746084166095	0.4819012529432577	0.2730130666252647	19.999999913193108	24.99999999922447	0.049999999997163425	3.6797261655845544E-13	0.0	0.4109999100084751	9.999999999981465	2.4999999806761	1000.0	1000.0	0.0	0.0	0.0	0.0	0.0	0.0	0.9999713552080112	0.0	0.0	0.0	0.0	0.0	0.0	0.0	0.0	7.092413932059785E-6	0.0	0.0
81.0	10	20	10	20	0.013605097291787147	0.4819012529432577	0.27301428395856314	19.999999900145685	24.99999999909171	0.049999999996682434	1.071169816117991E-12	0.0	0.41099989805233117	9.999999999978085	2.499999977756995	1000.0	1000.0	0.0	0.0	0.0	0.0	0.0	0.0	0.999969553842953	0.0	0.0	0.0	0.0	0.0	0.0	0.0	0.0	7.597991040368562E-6	0.0	0.0
82.0	10	20	10	20	0.013605326665393467	0.4819012529432577	0.2730150765744144	19.999999889015083	24.999999998965425	0.04999999999622904	2.0171409013784865E-12	0.0	0.4109998894137397	9.999999999974708	2.499999975287803	1000.0	1000.0	0.0	0.0	0.0	0.0	0.0	0.0	0.9999684533151306	0.0	0.0	0.0	0.0	0.0	0.0	0.0	0.0	7.898170185013378E-6	0.0	0.0
83.0	10	20	10	20	0.013605604246778733	0.4819012529432577	0.27301605295256104	19.999999876015085	24.99999999881612	0.04999999999569349	4.1859133788485485E-12	0.0	0.4109998792970794	9.999999999970674	2.4999999723975708	1000.0	1000.0	0.0	0.0	0.0	0.0	0.0	0.0	0.9999671344002462	0.0	0.0	0.0	0.0	0.0	0.0	0.0	0.0	8.26538033937391E-6	0.0	0.0
84.0	10	20	10	20	0.013606053791634555	0.4819012529432577	0.2730176524839008	19.999999852867862	24.999999998541536	0.04999999999471071	1.2331450357381438E-11	0.0	0.41099986203701844	9.999999999963148	2.499999967252039	1000.0	1000.0	0.0	0.0	0.0	0.0	0.0	0.0	0.9999650834672716	0.0	0.0	0.0	0.0	0.0	0.0	0.0	0.0	8.865812156942781E-6	0.0	0.0
85.0	10	20	10	20	0.013606445297664983	0.4819012529432577	0.27301904556677214	19.9999998351472	24.999999998339895	0.04999999999398723	2.1439084984803165E-11	0.0	0.4109998472038863	9.999999999957671	2.499999963284185	1000.0	1000.0	0.0	0.0	0.0	0.0	0.0	0.0	0.9999632094326811	0.0	0.0	0.0	0.0	0.0	0.0	0.0	0.0	9.385536863035966E-6	0.0	0.0
86.0	10	20	10	20	0.013606632238569522	0.4819012529432577	0.27301972717457107	19.999999821017674	24.999999998141913	0.0499999999932878	3.446206319063351E-11	0.0	0.41099983938738094	9.999999999951836	2.4999999601778358	1000.0	1000.0	0.0	0.0	0.0	0.0	0.0	0.0	0.9999624664189012	0.0	0.0	0.0	0.0	0.0	0.0	0.0	0.0	9.631289379481355E-6	0.0	0.0
87.0	10	20	10	20	0.013607007728134217	0.4819012529432577	0.2730210945734492	19.999999799039248	24.99999999785921	0.04999999999228281	6.431739066783432E-11	0.0	0.4109998240262338	9.99999999994373	2.4999999552923016	1000.0	1000.0	0.0	0.0	0.0	0.0	0.0	0.0	0.9999608373753084	0.0	0.0	0.0	0.0	0.0	0.0	0.0	0.0	1.0080197919411756E-5	0.0	0.0
88.0	10	20	10	20	0.013607436833231281	0.4819012529432577	0.27302263647939845	19.99999977312656	24.999999997538154	0.049999999991138015	1.0761414780376257E-10	0.0	0.41099980443170425	9.99999999993466	2.4999999495029646	1000.0	1000.0	0.0	0.0	0.0	0.0	0.0	0.0	0.9999589757073535	0.0	0.0	0.0	0.0	0.0	0.0	0.0	0.0	1.0498128852365277E-5	0.0	0.0
89.0	10	20	10	20	0.01360767120486301	0.4819012529432577	0.2730235189086565	19.999999755148586	24.99999999726553	0.04999999999018108	1.6262864471728254E-10	0.0	0.41099979500585804	9.999999999926256	2.499999945549331	1000.0	1000.0	0.0	0.0	0.0	0.0	0.0	0.0	0.9999580236933795	0.0	0.0	0.0	0.0	0.0	0.0	0.0	0.0	1.0877434452520865E-5	0.0	0.0
90.0	10	20	10	20	0.013608076653956335	0.4819012529432577	0.2730250310457643	19.999999729602482	24.999999996914703	0.04999999998894068	2.619451339766517E-10	0.0	0.41099977795089987	9.999999999915781	2.4999999398632387	1000.0	1000.0	0.0	0.0	0.0	0.0	0.0	0.0	0.9999563162583376	0.0	0.0	0.0	0.0	0.0	0.0	0.0	0.0	1.1372148507432933E-5	0.0	0.0
91.0	10	20	10	20	0.013608154259906148	0.4819012529432577	0.27302533300744297	19.999999720746917	24.999999996759314	0.04999999998840014	3.112131327286916E-10	0.0	0.4109997749792734	9.999999999910733	2.4999999379385156	1000.0	1000.0	0.0	0.0	0.0	0.0	0.0	0.0	0.9999560600135412	0.0	0.0	0.0	0.0	0.0	0.0	0.0	0.0	1.1465906383404606E-5	0.0	0.0
92.0	10	20	10	20	0.013608673617799612	0.4819012529432577	0.27302726994289167	19.99999968769257	24.99999999632053	0.04999999998684515	4.930405243909331E-10	0.0	0.4109997506819403	9.999999999897748	2.4999999305346434	1000.0	1000.0	0.0	0.0	0.0	0.0	0.0	0.0	0.9999538709723609	0.0	0.0	0.0	0.0	0.0	0.0	0.0	0.0	1.2039307123550492E-5	0.0	0.0
93.0	10	20	10	20	0.013608982716374706	0.4819012529432577	0.2730284120423148	19.9999996613464	24.99999999592346	0.049999999985452334	6.459537412584388E-10	0.0	0.4109997349806329	9.999999999885318	2.4999999246940203	1000.0	1000.0	0.0	0.0	0.0	0.0	0.0	0.0	0.9999526624813126	0.0	0.0	0.0	0.0	0.0	0.0	0.0	0.0	1.2262163181254227E-5	0.0	0.0
94.0	10	20	10	20	0.013609229301576748	0.4819012529432577	0.27302936690657403	19.999999637611708	24.999999995521	0.04999999998405141	8.533232169040342E-10	0.0	0.41099972417742775	9.999999999872152	2.499999919486693	1000.0	1000.0	0.0	0.0	0.0	0.0	0.0	0.0	0.9999517494912383	0.0	0.0	0.0	0.0	0.0	0.0	0.0	0.0	1.257909614797284E-5	0.0	0.0
95.0	10	20	10	20	0.013609990337821166	0.4819012529432577	0.2730322785182503	19.999999580188593	24.999999994688515	0.049999999981120175	1.5399963946297774E-9	0.0	0.41099968623826044	9.999999999846358	2.4999999066417122	1000.0	1000.0	0.0	0.0	0.0	0.0	0.0	0.0	0.9999487492645238	0.0	0.0	0.0	0.0	0.0	0.0	0.0	0.0	1.3294134012680678E-5	0.0	0.0
96.0	10	20	10	20	0.013610414852694068	0.4819012529432577	0.27303393376076696	19.999999538746707	24.99999999402242	0.04999999997879279	2.1748276223905836E-9	0.0	0.41099966299341617	9.999999999824777	2.4999998974366764	1000.0	1000.0	0.0	0.0	0.0	0.0	0.0	0.0	0.9999472119106316	0.0	0.0	0.0	0.0	0.0	0.0	0.0	0.0	1.3707154453245393E-5	0.0	0.0
97.0	10	20	10	20	0.013610618066723442	0.4819012529432577	0.2730347147076479	19.999999519110634	24.999999993705835	0.049999999977687455	2.4573485601920066E-9	0.0	0.41099965165181296	9.999999999814463	2.499999893069139	1000.0	1000.0	0.0	0.0	0.0	0.0	0.0	0.0	0.9999464528125701	0.0	0.0	0.0	0.0	0.0	0.0	0.0	0.0	1.3850396649287403E-5	0.0	0.0
98.0	10	20	10	20	0.013611026124218016	0.4819012529432577	0.2730363021841495	19.99999947882921	24.99999999303944	0.04999999997536505	3.196913980285161E-9	0.0	0.4109996293698046	9.999999999792463	2.499999884119396	1000.0	1000.0	0.0	0.0	0.0	0.0	0.0	0.0	0.9999449523092225	0.0	0.0	0.0	0.0	0.0	0.0	0.0	0.0	1.418214425893946E-5	0.0	0.0
99.0	10	20	10	20	0.013611308585666787	0.4819012529432577	0.2730374341838774	19.999999446236085	24.999999992415702	0.049999999973213805	3.985419372573034E-9	0.0	0.41099961621785464	9.99999999977055	2.499999876957321	1000.0	1000.0	0.0	0.0	0.0	0.0	0.0	0.0	0.9999439725891975	0.0	0.0	0.0	0.0	0.0	0.0	0.0	0.0	1.445366273258869E-5	0.0	0.0
100.0	10	20	10	20	0.013611957326791714	0.4819012529432577	0.2730399919013223	19.99999938549711	24.99999999147023	0.049999999969902155	5.56888948429885E-9	0.0	0.4109995775279934	9.999999999739982	2.499999863334996	1000.0	1000.0	0.0	0.0	0.0	0.0	0.0	0.0	0.9999415818270868	0.0	0.0	0.0	0.0	0.0	0.0	0.0	0.0	1.5005404871714377E-5	0.0	0.0
101.0	10	20	10	20	0.013612628582982605	0.4819012529432577	0.2730426990477393	19.99999930673623	24.999999990073267	0.049999999965057176	8.327635218660746E-9	0.0	0.41099953690496505	9.999999999692015	2.499999845815984	1000.0	1000.0	0.0	0.0	0.0	0.0	0.0	0.0	0.9999392561658387	0.0	0.0	0.0	0.0	0.0	0.0	0.0	0.0	1.556652158849009E-5	0.0	0.0
102.0	10	20	10	20	0.013612823721663659	0.4819012529432577	0.27304356061299384	19.999999287660405	24.999999989652633	0.04999999996361937	9.718961233787641E-9	0.0	0.4109995311475596	9.999999999676142	2.49999984162662	1000.0	1000.0	0.0	0.0	0.0	0.0	0.0	0.0	0.9999385796029518	0.0	0.0	0.0	0.0	0.0	0.0	0.0	0.0	1.582464031161748E-5	0.0	0.0
103.0	10	20	10	20	0.013613349271810597	0.4819012529432577	0.27304570588092064	19.999999223120724	24.999999988482614	0.0499999999595657	1.2663797551693794E-8	0.0	0.4109994979239729	9.999999999635422	2.499999827247135	1000.0	1000.0	0.0	0.0	0.0	0.0	0.0	0.0	0.9999368070827668	0.0	0.0	0.0	0.0	0.0	0.0	0.0	0.0	1.6145565829099797E-5	0.0	0.0
104.0	10	20	10	20	0.01361429079477901	0.4819012529432577	0.2730495478376975	19.99999911067446	24.999999986507852	0.049999999952711885	1.846668159656652E-8	0.0	0.41099943467033906	9.999999999567025	2.4999998020522876	1000.0	1000.0	0.0	0.0	0.0	0.0	0.0	0.0	0.9999335768751486	0.0	0.0	0.0	0.0	0.0	0.0	0.0	0.0	1.6765332875002478E-5	0.0	0.0
105.0	10	20	10	20	0.013614530788483594	0.4819012529432577	0.2730505437669631	19.999999072233503	24.99999998575959	0.049999999950134814	2.067425149516982E-8	0.0	0.41099941646318766	9.999999999539872	2.4999997934976794	1000.0	1000.0	0.0	0.0	0.0	0.0	0.0	0.0	0.9999328294405422	0.0	0.0	0.0	0.0	0.0	0.0	0.0	0.0	1.691699621484268E-5	0.0	0.0
106.0	10	20	10	20	0.013615325332705803	0.4819012529432577	0.2730539012709744	19.99999896061689	24.999999983583027	0.049999999942633114	2.8855611652421015E-8	0.0	0.4109993627471681	9.999999999460865	2.49999976860129	1000.0	1000.0	0.0	0.0	0.0	0.0	0.0	0.0	0.9999302031233969	0.0	0.0	0.0	0.0	0.0	0.0	0.0	0.0	1.7509690064233502E-5	0.0	0.0
107.0	10	20	10	20	0.013615906637074624	0.4819012529432577	0.27305640036333917	19.999998876020722	24.99999998188979	0.0499999999368089	3.6321821146911464E-8	0.0	0.4109993225217468	9.9999999993983	2.4999997497137536	1000.0	1000.0	0.0	0.0	0.0	0.0	0.0	0.0	0.9999283162615131	0.0	0.0	0.0	0.0	0.0	0.0	0.0	0.0	1.7910807941548875E-5	0.0	0.0
108.0	10	20	10	20	0.013616049860329719	0.4819012529432577	0.27305707165753096	19.999998848747712	24.999999981162972	0.0499999999343527	3.954674989386275E-8	0.0	0.4109993171981843	9.999999999368578	2.499999743776859	1000.0	1000.0	0.0	0.0	0.0	0.0	0.0	0.0	0.9999279047556522	0.0	0.0	0.0	0.0	0.0	0.0	0.0	0.0	1.8034791398898055E-5	0.0	0.0
109.0	10	20	10	20	0.01361702264473052	0.4819012529432577	0.27306110265693856	19.99999869029443	24.99999997820236	0.04999999992412083	5.1324819240157044E-8	0.0	0.410999230365027	9.999999999262226	2.4999997081686485	1000.0	1000.0	0.0	0.0	0.0	0.0	0.0	0.0	0.9999247772195324	0.0	0.0	0.0	0.0	0.0	0.0	0.0	0.0	1.8439994709208418E-5	0.0	0.0
110.0	10	20	10	20	0.013617485792336697	0.4819012529432577	0.2730631582650389	19.99999859902986	24.99999997618818	0.049999999917240606	6.166966516219558E-8	0.0	0.41099919246788524	9.999999999184125	2.4999996878542308	1000.0	1000.0	0.0	0.0	0.0	0.0	0.0	0.0	0.9999233842600453	0.0	0.0	0.0	0.0	0.0	0.0	0.0	0.0	1.8730310444231738E-5	0.0	0.0
111.0	10	20	10	20	0.013617519223491149	0.4819012529432577	0.27306336747524257	19.9999985688984	24.99999997522929	0.049999999914034025	6.469623152261454E-8	0.0	0.410999191308475	9.999999999142744	2.499999681433042	1000.0	1000.0	0.0	0.0	0.0	0.0	0.0	0.0	0.9999233946574371	0.0	0.0	0.0	0.0	0.0	0.0	0.0	0.0	1.8774296862007416E-5	0.0	0.0
112.0	10	20	10	20	0.013618337121257894	0.4819012529432577	0.2730670011366931	19.999998425592164	24.999999972006425	0.04999999990304346	8.249885817952938E-8	0.0	0.41099912999272	9.999999999015984	2.499999649516424	1000.0	1000.0	0.0	0.0	0.0	0.0	0.0	0.0	0.9999208042600136	0.0	0.0	0.0	0.0	0.0	0.0	0.0	0.0	1.9339688705095776E-5	0.0	0.0
113.0	10	20	10	20	0.013618578693413753	0.4819012529432577	0.2730682006538587	19.9999983808744	24.999999970708565	0.04999999989869097	9.231480022232725E-8	0.0	0.4109991195371044	9.999999998959135	2.499999639726652	1000.0	1000.0	0.0	0.0	0.0	0.0	0.0	0.0	0.999920123419483	0.0	0.0	0.0	0.0	0.0	0.0	0.0	0.0	1.9505954309704414E-5	0.0	0.0
114.0	10	20	10	20	0.013619361850609963	0.4819012529432577	0.27307164328208955	19.99999824247188	24.999999967858674	0.04999999988890583	1.1098674187903925E-7	0.0	0.41099904900296186	9.999999998850505	2.499999608553391	1000.0	1000.0	0.0	0.0	0.0	0.0	0.0	0.0	0.9999176734076135	0.0	0.0	0.0	0.0	0.0	0.0	0.0	0.0	1.988338439437399E-5	0.0	0.0
115.0	10	20	10	20	0.013619861774353465	0.4819012529432577	0.2730738877240603	19.999998128178298	24.99999996511526	0.04999999987959203	1.2705348407334244E-7	0.0	0.410999003741191	9.999999998738561	2.499999583113298	1000.0	1000.0	0.0	0.0	0.0	0.0	0.0	0.0	0.99991621353512	0.0	0.0	0.0	0.0	0.0	0.0	0.0	0.0	2.0107784622399617E-5	0.0	0.0
116.0	10	20	10	20	0.013620707603486307	0.4819012529432577	0.2730777839442849	19.999997949291114	24.99999996076653	0.04999999986483797	1.5806205154981512E-7	0.0	0.41099893239744856	9.999999998559359	2.4999995432260524	1000.0	1000.0	0.0	0.0	0.0	0.0	0.0	0.0	0.9999136791319292	0.0	0.0	0.0	0.0	0.0	0.0	0.0	0.0	2.0591833196741554E-5	0.0	0.0
117.0	10	20	10	20	0.013621340447839353	0.4819012529432577	0.27308076904199496	19.999997800936885	24.9999999570666	0.049999999852306354	1.872038771735568E-7	0.0	0.41099887377748456	9.999999998404416	2.499999510130055	1000.0	1000.0	0.0	0.0	0.0	0.0	0.0	0.0	0.9999118846658008	0.0	0.0	0.0	0.0	0.0	0.0	0.0	0.0	2.0885907025910428E-5	0.0	0.0
118.0	10	20	10	20	0.013621945389786708	0.4819012529432577	0.27308362729481667	19.999997657895193	24.999999953429544	0.049999999840004014	2.1722083339788622E-7	0.0	0.4109988184109937	9.999999998250182	2.499999478191759	1000.0	1000.0	0.0	0.0	0.0	0.0	0.0	0.0	0.999910131209059	0.0	0.0	0.0	0.0	0.0	0.0	0.0	0.0	2.1192122473301093E-5	0.0	0.0
119.0	10	20	10	20	0.013622032918232921	0.4819012529432577	0.27308409312349724	19.99999762905799	24.999999952194557	0.04999999983594741	2.2532682025043924E-7	0.0	0.41099882133823756	9.999999998188327	2.499999472086644	1000.0	1000.0	0.0	0.0	0.0	0.0	0.0	0.0	0.9999099074656851	0.0	0.0	0.0	0.0	0.0	0.0	0.0	0.0	2.1221667632975657E-5	0.0	0.0
120.0	10	20	10	20	0.013623524679221193	0.4819012529432577	0.27309114480736074	19.99999729966787	24.99999994474853	0.04999999981053743	3.039606304650789E-7	0.0	0.41099866169197785	9.999999997886146	2.4999993975878443	1000.0	1000.0	0.0	0.0	0.0	0.0	0.0	0.0	0.9999055386916899	0.0	0.0	0.0	0.0	0.0	0.0	0.0	0.0	2.1912136621428786E-5	0.0	0.0
