## Supplementary material for "Investigating the unique ability of *Trichodesmium* to fix carbon and nitrogen simultaneously using MiMoSA": Attributes_Ocean_10_20.csv

Time Step	x1	x2	y1	y2	co2_e	n2_e	o2_e	mg_e	so4_e	pi_e	nh4_e	no3_e	na_e	ca2_e	hco3_e	h2o_e	h_e	urea_e	2aep_e	mpn_e	epn_e	ethane_e	methane_e	co_e	mn2_e	k_e	biot_e	zn2_e	fe2_e	bet_e	cobalt2_e	no2_e	h2_e	fe3_e	cu2_e
1.0	10	20	20	30	0.013600816048962938	0.4819012529432577	0.273000273000273	20.0	25.0	0.05	0.0	0.0	0.411	10.0	2.5	1000.0	1000.0	0.0	0.0	0.0	0.0	0.0	0.0	1.0	0.0	0.0	0.0	0.0	0.0	0.0	0.0	0.0	0.0	0.0	0.0
2.0	10	20	20	30	0.013600816048962938	0.4819012529432577	0.273000273000273	20.0	25.0	0.05	0.0	0.0	0.411	10.0	2.5	1000.0	1000.0	0.0	0.0	0.0	0.0	0.0	0.0	1.0	0.0	0.0	0.0	0.0	0.0	0.0	0.0	0.0	0.0	0.0	0.0
3.0	10	20	20	30	0.013600816048962938	0.4819012529432577	0.273000273000273	20.0	25.0	0.05	0.0	0.0	0.411	10.0	2.5	1000.0	1000.0	0.0	0.0	0.0	0.0	0.0	0.0	1.0	0.0	0.0	0.0	0.0	0.0	0.0	0.0	0.0	0.0	0.0	0.0
4.0	10	20	20	30	0.013600816048962938	0.4819012529432577	0.273000273000273	20.0	25.0	0.05	0.0	0.0	0.411	10.0	2.5	1000.0	1000.0	0.0	0.0	0.0	0.0	0.0	0.0	1.0	0.0	0.0	0.0	0.0	0.0	0.0	0.0	0.0	0.0	0.0	0.0
5.0	10	20	20	30	0.013600816048962938	0.4819012529432577	0.273000273000273	20.0	25.0	0.05	0.0	0.0	0.411	10.0	2.5	1000.0	1000.0	0.0	0.0	0.0	0.0	0.0	0.0	0.9999999999999993	0.0	0.0	0.0	0.0	0.0	0.0	0.0	0.0	0.0	0.0	0.0
6.0	10	20	20	30	0.013600816048962953	0.4819012529432577	0.273000273000273	20.0	25.0	0.05	0.0	0.0	0.411	10.0	2.5	1000.0	1000.0	0.0	0.0	0.0	0.0	0.0	0.0	0.9999999999999748	0.0	0.0	0.0	0.0	0.0	0.0	0.0	0.0	0.0	0.0	0.0
7.0	10	20	20	30	0.013600816048963528	0.4819012529432577	0.2730002730002732	20.0	25.0	0.05	0.0	0.0	0.411	10.0	2.5	1000.0	1000.0	0.0	0.0	0.0	0.0	0.0	0.0	0.9999999999995989	0.0	0.0	0.0	0.0	0.0	0.0	0.0	0.0	0.0	0.0	0.0
8.0	10	20	20	30	0.013600816048967575	0.4819012529432577	0.2730002730002749	20.0	25.0	0.05	0.0	0.0	0.411	10.0	2.5	1000.0	1000.0	0.0	0.0	0.0	0.0	0.0	0.0	0.9999999999981487	0.0	0.0	0.0	0.0	0.0	0.0	0.0	0.0	0.0	0.0	0.0
9.0	10	20	20	30	0.013600816048984648	0.4819012529432577	0.2730002730002831	20.0	25.0	0.05	0.0	0.0	0.411	10.0	2.5	1000.0	1000.0	0.0	0.0	0.0	0.0	0.0	0.0	0.9999999999935993	0.0	0.0	0.0	0.0	0.0	0.0	0.0	0.0	0.0	0.0	0.0
10.0	10	20	20	30	0.01360081604906909	0.4819012529432577	0.27300027300033364	20.0	25.0	0.05	0.0	0.0	0.41099999999999987	10.0	2.5	1000.0	1000.0	0.0	0.0	0.0	0.0	0.0	0.0	0.9999999999762531	0.0	0.0	0.0	0.0	0.0	0.0	0.0	0.0	0.0	0.0	0.0
11.0	10	20	20	30	0.013600816049191833	0.4819012529432577	0.27300027300040824	20.0	25.0	0.05	0.0	0.0	0.41099999999999964	10.0	2.5	1000.0	1000.0	0.0	0.0	0.0	0.0	0.0	0.0	0.9999999999532562	0.0	0.0	0.0	0.0	0.0	0.0	0.0	0.0	2.4781100288376878E-29	0.0	0.0
12.0	10	20	20	30	0.01360081604957699	0.4819012529432577	0.2730002730006907	20.0	25.0	0.05	0.0	0.0	0.41099999999999914	10.0	2.5	1000.0	1000.0	0.0	0.0	0.0	0.0	0.0	0.0	0.999999999892555	0.0	0.0	0.0	0.0	0.0	0.0	0.0	0.0	3.401482720114749E-18	0.0	0.0
13.0	10	20	20	30	0.013600816051273477	0.4819012529432577	0.27300027300217167	20.0	25.0	0.05	0.0	0.0	0.4109999999999964	10.0	2.5	1000.0	1000.0	0.0	0.0	0.0	0.0	0.0	0.0	0.9999999996660195	0.0	0.0	0.0	0.0	0.0	0.0	0.0	0.0	1.0167289132772603E-14	0.0	0.0
14.0	10	20	20	30	0.013600816055278063	0.4819012529432577	0.27300027300644325	20.0	25.0	0.05	0.0	0.0	0.41099999999998965	10.0	2.5	1000.0	1000.0	0.0	0.0	0.0	0.0	0.0	0.0	0.9999999992080005	0.0	0.0	0.0	0.0	0.0	0.0	0.0	0.0	1.9615467851694619E-13	0.0	0.0
15.0	10	20	20	30	0.013600816060150423	0.4819012529432577	0.27300027301196506	20.0	25.0	0.05	0.0	0.0	0.4109999999999801	10.0	2.5	1000.0	1000.0	0.0	0.0	0.0	0.0	0.0	0.0	0.9999999986986879	0.0	0.0	0.0	0.0	0.0	0.0	0.0	0.0	5.043437933419999E-13	0.0	0.0
16.0	10	20	20	30	0.013600816072726262	0.4819012529432577	0.2730002730283219	20.0	25.0	0.05	0.0	0.0	0.4109999999999545	10.0	2.499999999999999	1000.0	1000.0	0.0	0.0	0.0	0.0	0.0	0.0	0.9999999975102087	0.0	0.0	0.0	0.0	0.0	0.0	0.0	0.0	2.828666913656584E-12	0.0	0.0
17.0	10	20	20	30	0.013600816080582646	0.4819012529432577	0.2730002730399154	20.0	25.0	0.05	0.0	0.0	0.4109999999999365	10.0	2.4999999999999982	1000.0	1000.0	0.0	0.0	0.0	0.0	0.0	0.0	0.9999999968556048	0.0	0.0	0.0	0.0	0.0	0.0	0.0	0.0	7.291172355992516E-12	0.0	0.0
18.0	10	20	20	30	0.013600816156845861	0.4819012529432577	0.27300027317021874	19.99999999999998	25.0	0.05	0.0	0.0	0.41099999999976145	10.0	2.499999999999992	1000.0	1000.0	0.0	0.0	0.0	0.0	0.0	0.0	0.999999991201724	0.0	0.0	0.0	0.0	0.0	0.0	0.0	0.0	8.262149925044315E-11	0.0	0.0
19.0	10	20	20	30	0.01360081618671171	0.4819012529432577	0.27300027322308856	19.999999999999964	25.0	0.05	0.0	0.0	0.4109999999996732	10.0	2.4999999999999885	1000.0	1000.0	0.0	0.0	0.0	0.0	0.0	0.0	0.9999999892787794	0.0	0.0	0.0	0.0	0.0	0.0	0.0	0.0	1.0775879797646465E-10	0.0	0.0
20.0	10	20	20	30	0.013600816268270663	0.4819012529432577	0.27300027337428007	19.999999999999915	25.0	0.05	0.0	0.0	0.4109999999994256	10.0	2.499999999999978	1000.0	1000.0	0.0	0.0	0.0	0.0	0.0	0.0	0.9999999841745465	0.0	0.0	0.0	0.0	0.0	0.0	0.0	0.0	2.0886524272124052E-10	0.0	0.0
21.0	10	20	20	30	0.01360081640893752	0.4819012529432577	0.27300027364556634	19.999999999999837	25.0	0.05	0.0	0.0	0.41099999999899683	10.0	2.49999999999996	1000.0	1000.0	0.0	0.0	0.0	0.0	0.0	0.0	0.9999999757290946	0.0	0.0	0.0	0.0	0.0	0.0	0.0	0.0	3.9435365300609926E-10	0.0	0.0
22.0	10	20	20	30	0.013600816755852844	0.4819012529432577	0.27300027436245683	19.99999999999959	25.0	0.05	0.0	0.0	0.4109999999978005	10.0	2.4999999999999063	1000.0	1000.0	0.0	0.0	0.0	0.0	0.0	0.0	0.999999957299669	0.0	0.0	0.0	0.0	0.0	0.0	0.0	0.0	9.828499596645934E-10	0.0	0.0
23.0	10	20	20	30	0.01360081703166137	0.4819012529432577	0.2730002749857831	19.999999999999392	25.0	0.05	0.0	0.0	0.41099999999684744	10.0	2.49999999999986	1000.0	1000.0	0.0	0.0	0.0	0.0	0.0	0.0	0.9999999443749257	0.0	0.0	0.0	0.0	0.0	0.0	0.0	0.0	1.7361987002301112E-9	0.0	0.0
24.0	10	20	20	30	0.013600817585519677	0.4819012529432577	0.2730002762014289	19.999999999998938	25.0	0.05	0.0	0.0	0.4109999999947002	10.0	2.499999999999755	1000.0	1000.0	0.0	0.0	0.0	0.0	0.0	0.0	0.9999999190052544	0.0	0.0	0.0	0.0	0.0	0.0	0.0	0.0	2.7033509883858127E-9	0.0	0.0
25.0	10	20	20	30	0.013600818200833286	0.4819012529432577	0.2730002775785706	19.999999999998252	25.0	0.05	0.0	0.0	0.4109999999917919	10.0	2.4999999999995985	1000.0	1000.0	0.0	0.0	0.0	0.0	0.0	0.0	0.9999998942515623	0.0	0.0	0.0	0.0	0.0	0.0	0.0	0.0	3.6885045898327435E-9	0.0	0.0
26.0	10	20	20	30	0.013600819912850691	0.4819012529432577	0.2730002816016783	19.9999999999962	25.0	0.049999999999999975	0.0	0.0	0.41099999998359177	10.0	2.499999999999133	1000.0	1000.0	0.0	0.0	0.0	0.0	0.0	0.0	0.9999998308343256	0.0	0.0	0.0	0.0	0.0	0.0	0.0	0.0	7.429664949630584E-9	0.0	0.0
27.0	10	20	20	30	0.013600821603830781	0.4819012529432577	0.2730002856640673	19.99999999999378	24.999999999999993	0.04999999999999995	0.0	0.0	0.4109999999746257	10.0	2.4999999999985865	1000.0	1000.0	0.0	0.0	0.0	0.0	0.0	0.0	0.9999997747479602	0.0	0.0	0.0	0.0	0.0	0.0	0.0	0.0	1.1087110058424447E-8	0.0	0.0
28.0	10	20	20	30	0.013600823705152285	0.4819012529432577	0.2730002908213591	19.999999999990578	24.99999999999998	0.049999999999999906	0.0	0.0	0.410999999963296	10.0	2.4999999999978653	1000.0	1000.0	0.0	0.0	0.0	0.0	0.0	0.0	0.9999997081237164	0.0	0.0	0.0	0.0	0.0	0.0	0.0	0.0	1.6011529164148063E-8	0.0	0.0
29.0	10	20	20	30	0.013600824994476455	0.4819012529432577	0.2730002940036588	19.99999999998805	24.99999999999997	0.04999999999999988	0.0	0.0	0.41099999995520303	10.0	2.4999999999973017	1000.0	1000.0	0.0	0.0	0.0	0.0	0.0	0.0	0.9999996711333822	0.0	0.0	0.0	0.0	0.0	0.0	0.0	0.0	1.903112479721498E-8	0.0	0.0
30.0	10	20	20	30	0.013600829724547632	0.4819012529432577	0.2730003057713272	19.999999999979565	24.999999999999943	0.04999999999999976	0.0	0.0	0.41099999992715225	10.0	2.4999999999953983	1000.0	1000.0	0.0	0.0	0.0	0.0	0.0	0.0	0.9999995373401825	0.0	0.0	0.0	0.0	0.0	0.0	0.0	0.0	2.8635465621949725E-8	0.0	0.0
31.0	10	20	20	30	0.013600835204304626	0.4819012529432577	0.2730003196917587	19.999999999967848	24.999999999999904	0.04999999999999959	0.0	0.0	0.4109999998913013	10.0	2.4999999999927827	1000.0	1000.0	0.0	0.0	0.0	0.0	0.0	0.0	0.9999994004934505	0.0	0.0	0.0	0.0	0.0	0.0	0.0	0.0	4.002781142361767E-8	0.0	0.0
32.0	10	20	20	30	0.013600842148643164	0.4819012529432577	0.273000337318671	19.999999999949825	24.999999999999833	0.04999999999999933	0.0	0.0	0.41099999983966645	10.0	2.4999999999887677	1000.0	1000.0	0.0	0.0	0.0	0.0	0.0	0.0	0.9999992418480397	0.0	0.0	0.0	0.0	0.0	0.0	0.0	0.0	5.1934161043962216E-8	0.0	0.0
33.0	10	20	20	30	0.013600848632719943	0.4819012529432577	0.2730003539174508	19.99999999993077	24.99999999999976	0.04999999999999906	0.0	0.0	0.4109999997881209	10.0	2.4999999999845377	1000.0	1000.0	0.0	0.0	0.0	0.0	0.0	0.0	0.9999991001662638	0.0	0.0	0.0	0.0	0.0	0.0	0.0	0.0	6.454987327946009E-8	0.0	0.0
34.0	10	20	20	30	0.01360085888993635	0.4819012529432577	0.2730003805087615	19.9999999998972	24.999999999999616	0.04999999999999855	0.0	0.0	0.4109999997015064	10.0	2.4999999999771005	1000.0	1000.0	0.0	0.0	0.0	0.0	0.0	0.0	0.9999988941623482	0.0	0.0	0.0	0.0	0.0	0.0	0.0	0.0	8.220475887419978E-8	0.0	0.0
35.0	10	20	20	30	0.013600863662292578	0.4819012529432577	0.27300039287168865	19.99999999987973	24.999999999999545	0.049999999999998275	0.0	0.0	0.4109999996582164	10.0	2.499999999973238	1000.0	1000.0	0.0	0.0	0.0	0.0	0.0	0.0	0.9999988025476776	0.0	0.0	0.0	0.0	0.0	0.0	0.0	0.0	8.962562583057486E-8	0.0	0.0
36.0	10	20	20	30	0.013600874352747627	0.4819012529432577	0.27300042108766676	19.99999999984	24.999999999999382	0.049999999999997616	0.0	0.0	0.41099999956356326	9.999999999999998	2.4999999999644773	1000.0	1000.0	0.0	0.0	0.0	0.0	0.0	0.0	0.9999985979914296	0.0	0.0	0.0	0.0	0.0	0.0	0.0	0.0	1.0969206290105754E-7	0.0	0.0
37.0	10	20	20	30	0.013600899228524439	0.4819012529432577	0.27300048682245326	19.999999999736314	24.99999999999893	0.04999999999999584	0.0	0.0	0.4109999993234101	9.999999999999991	2.499999999941585	1000.0	1000.0	0.0	0.0	0.0	0.0	0.0	0.0	0.9999981661879821	0.0	0.0	0.0	0.0	0.0	0.0	0.0	0.0	1.46855235254305E-7	0.0	0.0
38.0	10	20	20	30	0.013600919873124855	0.4819012529432577	0.2730005420608221	19.999999999637186	24.99999999999845	0.04999999999999405	0.0	0.0	0.4109999991095559	9.999999999999984	2.499999999919775	1000.0	1000.0	0.0	0.0	0.0	0.0	0.0	0.0	0.9999978327783685	0.0	0.0	0.0	0.0	0.0	0.0	0.0	0.0	1.7648964082527868E-7	0.0	0.0
39.0	10	20	20	30	0.013600929676802017	0.4819012529432577	0.27300056794196276	19.99999999958083	24.999999999998177	0.04999999999999301	0.0	0.0	0.4109999989931773	9.99999999999998	2.4999999999074007	1000.0	1000.0	0.0	0.0	0.0	0.0	0.0	0.0	0.9999976841651144	0.0	0.0	0.0	0.0	0.0	0.0	0.0	0.0	1.8799954275779302E-7	0.0	0.0
40.0	10	20	20	30	0.013600948214022749	0.4819012529432577	0.2730006172863907	19.999999999463384	24.999999999997573	0.04999999999999073	0.0	0.0	0.4109999987622624	9.99999999999997	2.499999999881698	1000.0	1000.0	0.0	0.0	0.0	0.0	0.0	0.0	0.9999974099589369	0.0	0.0	0.0	0.0	0.0	0.0	0.0	0.0	2.1331236584193018E-7	0.0	0.0
41.0	10	20	20	30	0.013600993774153303	0.4819012529432577	0.2730007412167262	19.999999999196625	24.999999999996213	0.04999999999998556	0.0	0.0	0.4109999982334035	9.999999999999945	2.4999999998231366	1000.0	1000.0	0.0	0.0	0.0	0.0	0.0	0.0	0.9999967398309286	0.0	0.0	0.0	0.0	0.0	0.0	0.0	0.0	2.788603977288488E-7	0.0	0.0
42.0	10	20	20	30	0.013601004327158741	0.4819012529432577	0.2730007683703155	19.999999999067885	24.999999999995477	0.04999999999998281	0.0	0.0	0.41099999801761017	9.999999999999929	2.4999999997951647	1000.0	1000.0	0.0	0.0	0.0	0.0	0.0	0.0	0.9999966357543931	0.0	0.0	0.0	0.0	0.0	0.0	0.0	0.0	2.819869257782803E-7	0.0	0.0
43.0	10	20	20	30	0.013601037984134612	0.4819012529432577	0.2730008610292032	19.999999998808974	24.999999999994028	0.04999999999997736	0.0	0.0	0.41099999755614836	9.9999999999999	2.4999999997386104	1000.0	1000.0	0.0	0.0	0.0	0.0	0.0	0.0	0.9999961900505289	0.0	0.0	0.0	0.0	0.0	0.0	0.0	0.0	3.341028443597321E-7	0.0	0.0
44.0	10	20	20	30	0.01360109800801906	0.4819012529432577	0.2730010272078279	19.999999998278273	24.99999999999095	0.04999999999996579	0.0	0.0	0.41099999665331455	9.999999999999838	2.499999999622712	1000.0	1000.0	0.0	0.0	0.0	0.0	0.0	0.0	0.9999954582913202	0.0	0.0	0.0	0.0	0.0	0.0	0.0	0.0	4.102258724858558E-7	0.0	0.0
45.0	10	20	20	30	0.013601123252075619	0.4819012529432577	0.27300109784369114	19.999999998031118	24.999999999989424	0.049999999999960104	0.0	0.0	0.41099999625715017	9.99999999999981	2.4999999995689395	1000.0	1000.0	0.0	0.0	0.0	0.0	0.0	0.0	0.9999951546072304	0.0	0.0	0.0	0.0	0.0	0.0	0.0	0.0	4.493538995279997E-7	0.0	0.0
46.0	10	20	20	30	0.013601168243980208	0.4819012529432577	0.27300122522857617	19.99999999757631	24.999999999986592	0.04999999999994952	0.0	0.0	0.41099999553883204	9.999999999999751	2.499999999469914	1000.0	1000.0	0.0	0.0	0.0	0.0	0.0	0.0	0.9999946302194738	0.0	0.0	0.0	0.0	0.0	0.0	0.0	0.0	5.256398576686371E-7	0.0	0.0
47.0	10	20	20	30	0.013601223288496627	0.4819012529432577	0.27300138085072573	19.999999996974598	24.999999999982734	0.04999999999993514	0.0	0.0	0.4109999946155569	9.999999999999675	2.499999999339007	1000.0	1000.0	0.0	0.0	0.0	0.0	0.0	0.0	0.9999940111311927	0.0	0.0	0.0	0.0	0.0	0.0	0.0	0.0	5.947033737417584E-7	0.0	0.0
48.0	10	20	20	30	0.013601274074457178	0.4819012529432577	0.2730015232705881	19.999999996283478	24.999999999978094	0.049999999999917895	0.0	0.0	0.410999993617824	9.999999999999583	2.49999999918905	1000.0	1000.0	0.0	0.0	0.0	0.0	0.0	0.0	0.9999934892599855	0.0	0.0	0.0	0.0	0.0	0.0	0.0	0.0	6.485291667274276E-7	0.0	0.0
49.0	10	20	20	30	0.01360134723953304	0.4819012529432577	0.2730017334476579	19.99999999531674	24.99999999997146	0.04999999999989331	0.0	0.0	0.41099999224117983	9.999999999999444	2.4999999989790624	1000.0	1000.0	0.0	0.0	0.0	0.0	0.0	0.0	0.9999927378172153	0.0	0.0	0.0	0.0	0.0	0.0	0.0	0.0	7.516209015621194E-7	0.0	0.0
50.0	10	20	20	30	0.013601449762301062	0.4819012529432577	0.2730020310148334	19.99999999391926	24.99999999996149	0.04999999999985656	0.0	0.0	0.41099999030746015	9.99999999999923	2.4999999986755586	1000.0	1000.0	0.0	0.0	0.0	0.0	0.0	0.0	0.9999917030947312	0.0	0.0	0.0	0.0	0.0	0.0	0.0	0.0	8.981361770114893E-7	0.0	0.0
51.0	10	20	20	30	0.01360155878832134	0.4819012529432577	0.27300234898465553	19.999999992317715	24.999999999949985	0.04999999999981415	0.0	0.0	0.41099998812243	9.999999999998987	2.4999999983268597	1000.0	1000.0	0.0	0.0	0.0	0.0	0.0	0.0	0.9999906598604245	0.0	0.0	0.0	0.0	0.0	0.0	0.0	0.0	1.0444784847838883E-6	0.0	0.0
52.0	10	20	20	30	0.013601626857340673	0.4819012529432577	0.27300254758433684	19.99999999073004	24.999999999937216	0.049999999999767564	0.0	0.0	0.4109999862475494	9.999999999998698	2.4999999979841587	1000.0	1000.0	0.0	0.0	0.0	0.0	0.0	0.0	0.9999901339408303	0.0	0.0	0.0	0.0	0.0	0.0	0.0	0.0	1.1364377272659872E-6	0.0	0.0
53.0	10	20	20	30	0.013601765081863722	0.4819012529432577	0.2730029600763227	19.99999998856025	24.99999999992066	0.04999999999970678	0.0	0.0	0.4109999834385111	9.999999999998328	2.49999999751162	1000.0	1000.0	0.0	0.0	0.0	0.0	0.0	0.0	0.9999888465407606	0.0	0.0	0.0	0.0	0.0	0.0	0.0	0.0	1.3472258287241385E-6	0.0	0.0
54.0	10	20	20	30	0.013601831134095391	0.4819012529432577	0.27300315411594794	19.99999998667815	24.99999999990434	0.04999999999964755	0.0	0.0	0.41099998138400423	9.999999999997948	2.499999997106183	1000.0	1000.0	0.0	0.0	0.0	0.0	0.0	0.0	0.9999883764183742	0.0	0.0	0.0	0.0	0.0	0.0	0.0	0.0	1.4225868717263952E-6	0.0	0.0
55.0	10	20	20	30	0.013601907683309622	0.4819012529432577	0.2730033858642657	19.999999985119285	24.999999999891404	0.04999999999960039	0.0	0.0	0.4109999795507479	9.999999999997648	2.499999996768085	1000.0	1000.0	0.0	0.0	0.0	0.0	0.0	0.0	0.9999877422469304	0.0	0.0	0.0	0.0	0.0	0.0	0.0	0.0	1.5433843359023456E-6	0.0	0.0
56.0	10	20	20	30	0.01360198882824375	0.4819012529432577	0.2730036267739134	19.999999982476712	24.999999999867743	0.0499999999995147	0.0	0.0	0.41099997678538114	9.999999999997081	2.4999999961980572	1000.0	1000.0	0.0	0.0	0.0	0.0	0.0	0.0	0.9999872152249883	0.0	0.0	0.0	0.0	0.0	0.0	0.0	0.0	1.6198343751434277E-6	0.0	0.0
57.0	10	20	20	30	0.013602117310485612	0.4819012529432577	0.2730040141336635	19.999999979261986	24.99999999983915	0.04999999999941118	0.0	0.0	0.41099997328415583	9.999999999996398	2.499999995502499	1000.0	1000.0	0.0	0.0	0.0	0.0	0.0	0.0	0.9999861981450626	0.0	0.0	0.0	0.0	0.0	0.0	0.0	0.0	1.8118144879318744E-6	0.0	0.0
58.0	10	20	20	30	0.013602359597248297	0.4819012529432577	0.2730047555524848	19.99999997360098	24.999999999788262	0.0499999999992271	0.0	0.0	0.4109999670629019	9.999999999995167	2.499999994274183	1000.0	1000.0	0.0	0.0	0.0	0.0	0.0	0.0	0.9999842848774296	0.0	0.0	0.0	0.0	0.0	0.0	0.0	0.0	2.18360146845881E-6	0.0	0.0
59.0	10	20	20	30	0.01360245416684902	0.4819012529432577	0.27300504223486943	19.999999970393073	24.99999999975784	0.04999999999911747	0.0	0.0	0.41099996384341686	9.999999999994415	2.4999999935800843	1000.0	1000.0	0.0	0.0	0.0	0.0	0.0	0.0	0.9999836719021982	0.0	0.0	0.0	0.0	0.0	0.0	0.0	0.0	2.2616746418386546E-6	0.0	0.0
60.0	10	20	20	30	0.013602707080992354	0.4819012529432577	0.2730058263842165	19.999999962347818	24.99999999967956	0.049999999998836045	0.0	0.0	0.4109999558753732	9.999999999992454	2.4999999918362357	1000.0	1000.0	0.0	0.0	0.0	0.0	0.0	0.0	0.9999819400877467	0.0	0.0	0.0	0.0	0.0	0.0	0.0	0.0	2.6390052813261865E-6	0.0	0.0
61.0	10	20	20	30	0.013602758332319687	0.4819012529432577	0.2730059911008141	19.999999959821864	24.999999999651536	0.04999999999873645	0.0	0.0	0.4109999537447531	9.999999999991713	2.499999991292793	1000.0	1000.0	0.0	0.0	0.0	0.0	0.0	0.0	0.999981667330279	0.0	0.0	0.0	0.0	0.0	0.0	0.0	0.0	2.7429754034278843E-6	0.0	0.0
62.0	10	20	20	30	0.01360293366195936	0.4819012529432577	0.2730065307297569	19.99999995342765	24.999999999584922	0.049999999998498516	0.0	0.0	0.4109999477588388	9.99999999998998	2.4999999899095524	1000.0	1000.0	0.0	0.0	0.0	0.0	0.0	0.0	0.9999805069925994	0.0	0.0	0.0	0.0	0.0	0.0	0.0	0.0	2.9225495847983555E-6	0.0	0.0
63.0	10	20	20	30	0.013603342743125729	0.4819012529432577	0.2730078002256177	19.999999939487243	24.999999999442952	0.049999999997990006	0.0	0.0	0.41099993440410465	9.999999999986322	2.4999999868819445	1000.0	1000.0	0.0	0.0	0.0	0.0	0.0	0.0	0.999977742599201	0.0	0.0	0.0	0.0	0.0	0.0	0.0	0.0	3.4201820757772554E-6	0.0	0.0
64.0	10	20	20	30	0.013603367074589522	0.4819012529432577	0.27300787911416163	19.99999993606078	24.999999999399733	0.049999999997837934	0.0	0.0	0.410999932017646	9.99999999998511	2.4999999861486493	1000.0	1000.0	0.0	0.0	0.0	0.0	0.0	0.0	0.9999777576103496	0.0	0.0	0.0	0.0	0.0	0.0	0.0	0.0	3.485520485267052E-6	0.0	0.0
65.0	10	20	20	30	0.013603684715649036	0.4819012529432577	0.27300888403094364	19.999999921052197	24.999999999228457	0.049999999997230545	0.0	0.0	0.4109999193678802	9.999999999980457	2.4999999829037503	1000.0	1000.0	0.0	0.0	0.0	0.0	0.0	0.0	0.999975881486611	0.0	0.0	0.0	0.0	0.0	0.0	0.0	0.0	3.921525182176339E-6	0.0	0.0
66.0	10	20	20	30	0.013603785133071778	0.4819012529432577	0.273009199281988	19.999999915608026	24.999999999164185	0.04999999999700327	0.0	0.0	0.4109999149632442	9.999999999978684	2.499999981728207	1000.0	1000.0	0.0	0.0	0.0	0.0	0.0	0.0	0.9999753148110074	0.0	0.0	0.0	0.0	0.0	0.0	0.0	0.0	4.0207591641312395E-6	0.0	0.0
67.0	10	20	20	30	0.013603993872560054	0.4819012529432577	0.27300989126133646	19.99999990453045	24.99999999902629	0.04999999999651802	1.3718054925615606E-26	0.0	0.4109999063811609	9.999999999974772	2.4999999793365206	1000.0	1000.0	0.0	0.0	0.0	0.0	0.0	0.0	0.9999741857696003	0.0	0.0	0.0	0.0	0.0	0.0	0.0	0.0	4.4318565802327735E-6	0.0	0.0
68.0	10	20	20	30	0.01360423465784729	0.4819012529432577	0.2730106499310171	19.99999989023914	24.999999998851685	0.049999999995902086	6.175722557287601E-23	0.0	0.4109998952181857	9.999999999969864	2.499999976246511	1000.0	1000.0	0.0	0.0	0.0	0.0	0.0	0.0	0.9999729000966688	0.0	0.0	0.0	0.0	0.0	0.0	0.0	0.0	4.5922819084988195E-6	0.0	0.0
69.0	10	20	20	30	0.013604727480793097	0.4819012529432577	0.2730122504595069	19.99999986607433	24.99999999855438	0.049999999994854556	1.571727587115955E-19	0.0	0.41099987574702407	9.999999999961394	2.499999971000321	1000.0	1000.0	0.0	0.0	0.0	0.0	0.0	0.0	0.9999701007219441	0.0	0.0	0.0	0.0	0.0	0.0	0.0	0.0	5.288594589754261E-6	0.0	0.0
70.0	10	20	20	30	0.013604782102477732	0.4819012529432577	0.2730124269300268	19.999999857384072	24.99999999843025	0.04999999999442213	5.416044336266471E-19	0.0	0.41099987037839314	9.999999999957673	2.499999969137409	1000.0	1000.0	0.0	0.0	0.0	0.0	0.0	0.0	0.9999700134950605	0.0	0.0	0.0	0.0	0.0	0.0	0.0	0.0	5.305792368693613E-6	0.0	0.0
71.0	10	20	20	30	0.013605155726983231	0.4819012529432577	0.27301364099087744	19.99999983644042	24.99999999816067	0.0499999999934757	1.5666411868209553E-17	0.0	0.41099985428745134	9.99999999994982	2.4999999645925186	1000.0	1000.0	0.0	0.0	0.0	0.0	0.0	0.0	0.9999679665971972	0.0	0.0	0.0	0.0	0.0	0.0	0.0	0.0	5.783037981833506E-6	0.0	0.0
72.0	10	20	20	30	0.01360569680525286	0.4819012529432577	0.2730153989457909	19.999999799035674	24.999999997657223	0.0499999999917139	1.832021077111131E-16	0.0	0.4109998272690794	9.999999999934863	2.4999999564838067	1000.0	1000.0	0.0	0.0	0.0	0.0	0.0	0.0	0.9999652642301357	0.0	0.0	0.0	0.0	0.0	0.0	0.0	0.0	6.297807790423146E-6	0.0	0.0
73.0	10	20	20	30	0.013605914485666075	0.4819012529432577	0.2730161457630016	19.999999778560042	24.99999999734635	0.04999999999063755	3.338700084504702E-15	0.0	0.41099981437537386	9.999999999925105	2.499999952066455	1000.0	1000.0	0.0	0.0	0.0	0.0	0.0	0.0	0.9999643449265693	0.0	0.0	0.0	0.0	0.0	0.0	0.0	0.0	6.6866614324110665E-6	0.0	0.0
74.0	10	20	20	30	0.013606050660124772	0.4819012529432577	0.2730166167020073	19.999999761127935	24.99999999707564	0.049999999989701005	1.144377333799831E-14	0.0	0.4109998040915015	9.999999999916566	2.4999999483155353	1000.0	1000.0	0.0	0.0	0.0	0.0	0.0	0.0	0.9999639057908944	0.0	0.0	0.0	0.0	0.0	0.0	0.0	0.0	6.854606588432609E-6	0.0	0.0
75.0	10	20	20	30	0.013606346872968801	0.4819012529432577	0.2730175943057664	19.999999735985778	24.999999996699398	0.049999999988396875	2.579550629328859E-14	0.0	0.41099978765590883	9.999999999904771	2.499999942879768	1000.0	1000.0	0.0	0.0	0.0	0.0	0.0	0.0	0.9999624941409754	0.0	0.0	0.0	0.0	0.0	0.0	0.0	0.0	7.145102055431159E-6	0.0	0.0
76.0	10	20	20	30	0.013606808273785386	0.4819012529432577	0.2730191416169801	19.999999701590614	24.999999996195072	0.04999999998664545	9.451522020027655E-14	0.0	0.4109997642307221	9.999999999889015	2.4999999354135167	1000.0	1000.0	0.0	0.0	0.0	0.0	0.0	0.0	0.9999602518870839	0.0	0.0	0.0	0.0	0.0	0.0	0.0	0.0	7.693068030870668E-6	0.0	0.0
77.0	10	20	20	30	0.013607222759119674	0.4819012529432577	0.27302055885195947	19.999999662414165	24.999999995581756	0.049999999984526346	2.582869173153509E-13	0.0	0.41099973978430226	9.99999999986931	2.4999999269332345	1000.0	1000.0	0.0	0.0	0.0	0.0	0.0	0.0	0.9999584468265584	0.0	0.0	0.0	0.0	0.0	0.0	0.0	0.0	8.147943989629585E-6	0.0	0.0
78.0	10	20	20	30	0.013607375061635596	0.4819012529432577	0.2730210788917062	19.99999963638208	24.999999995125865	0.049999999982966725	4.4603179136044196E-13	0.0	0.4109997258749199	9.999999999853943	2.499999921337668	1000.0	1000.0	0.0	0.0	0.0	0.0	0.0	0.0	0.9999579953486629	0.0	0.0	0.0	0.0	0.0	0.0	0.0	0.0	8.257611341718152E-6	0.0	0.0
79.0	10	20	20	30	0.013607941234675468	0.4819012529432577	0.273023017467848	19.999999583990746	24.999999994301167	0.04999999998011747	1.5257777570067088E-12	0.0	0.4109996929090962	9.999999999827226	2.4999999099622086	1000.0	1000.0	0.0	0.0	0.0	0.0	0.0	0.0	0.999955494172684	0.0	0.0	0.0	0.0	0.0	0.0	0.0	0.0	8.854743771034867E-6	0.0	0.0
80.0	10	20	20	30	0.013608573809555916	0.4819012529432577	0.2730252290643841	19.999999513051065	24.99999999310399	0.049999999976004135	5.863722454977172E-12	0.0	0.4109996516602773	9.999999999787182	2.4999998945757858	1000.0	1000.0	0.0	0.0	0.0	0.0	0.0	0.0	0.9999528911177918	0.0	0.0	0.0	0.0	0.0	0.0	0.0	0.0	9.513202747797013E-6	0.0	0.0
81.0	10	20	20	30	0.013608666655171473	0.4819012529432577	0.27302558971148394	19.999999490070607	24.999999992647577	0.0499999999744569	8.724933437792869E-12	0.0	0.4109996411858959	9.999999999770871	2.499999889646166	1000.0	1000.0	0.0	0.0	0.0	0.0	0.0	0.0	0.9999526860572272	0.0	0.0	0.0	0.0	0.0	0.0	0.0	0.0	9.71006768948671E-6	0.0	0.0
82.0	10	20	20	30	0.01360944047452981	0.4819012529432577	0.27302829483979585	19.999999405051422	24.999999991173848	0.049999999969406884	2.2209553426600132E-11	0.0	0.4109995916819607	9.999999999720474	2.499999871171524	1000.0	1000.0	0.0	0.0	0.0	0.0	0.0	0.0	0.9999494388317322	0.0	0.0	0.0	0.0	0.0	0.0	0.0	0.0	1.0407967129322843E-5	0.0	0.0
83.0	10	20	20	30	0.013609564473638642	0.4819012529432577	0.273028777269468	19.999999377652337	24.999999990615077	0.04999999996751722	3.0960779400970916E-11	0.0	0.4109995791662001	9.999999999700078	2.4999998652799413	1000.0	1000.0	0.0	0.0	0.0	0.0	0.0	0.0	0.9999491261217136	0.0	0.0	0.0	0.0	0.0	0.0	0.0	0.0	1.0549509702235205E-5	0.0	0.0
84.0	10	20	20	30	0.01361046657803222	0.4819012529432577	0.2730319162328477	19.999999276617753	24.99999998885494	0.04999999996148497	6.04022909582747E-11	0.0	0.4109995203138974	9.999999999639615	2.4999998432863735	1000.0	1000.0	0.0	0.0	0.0	0.0	0.0	0.0	0.9999453283320977	0.0	0.0	0.0	0.0	0.0	0.0	0.0	0.0	1.1228812637309649E-5	0.0	0.0
85.0	10	20	20	30	0.013610437834894133	0.4819012529432577	0.273031847607816	19.999999250844084	24.999999988250647	0.049999999959461396	7.926256919074711E-11	0.0	0.4109995115990861	9.999999999616469	2.499999837806208	1000.0	1000.0	0.0	0.0	0.0	0.0	0.0	0.0	0.9999457692232315	0.0	0.0	0.0	0.0	0.0	0.0	0.0	0.0	1.1210683748848464E-5	0.0	0.0
86.0	10	20	20	30	0.013610883472705825	0.4819012529432577	0.2730334752063805	19.99999918144715	24.9999999868872	0.04999999995483587	1.3183897471609865E-10	0.0	0.41099947640637113	9.999999999566933	2.4999998227757065	1000.0	1000.0	0.0	0.0	0.0	0.0	0.0	0.0	0.9999441332226413	0.0	0.0	0.0	0.0	0.0	0.0	0.0	0.0	1.1613011154703116E-5	0.0	0.0
87.0	10	20	20	30	0.013611743332807263	0.4819012529432577	0.2730366141535715	19.99999905227226	24.99999998436967	0.04999999994628516	2.985015370464272E-10	0.0	0.4109994094974862	9.999999999475413	2.499999794710058	1000.0	1000.0	0.0	0.0	0.0	0.0	0.0	0.0	0.999940951528459	0.0	0.0	0.0	0.0	0.0	0.0	0.0	0.0	1.2334874603803555E-5	0.0	0.0
88.0	10	20	20	30	0.013612187828370164	0.4819012529432577	0.2730382726187646	19.999998974688634	24.999999982757522	0.04999999994083831	4.478323658130145E-10	0.0	0.41099937193004904	9.999999999414918	2.4999997778686844	1000.0	1000.0	0.0	0.0	0.0	0.0	0.0	0.0	0.9999393658352241	0.0	0.0	0.0	0.0	0.0	0.0	0.0	0.0	1.2745643320506588E-5	0.0	0.0
89.0	10	20	20	30	0.013612331134440941	0.4819012529432577	0.27303890859689406	19.999998923791118	24.99999998155506	0.04999999993681364	6.285720261250739E-10	0.0	0.41099935200239945	9.999999999367514	2.4999997669070644	1000.0	1000.0	0.0	0.0	0.0	0.0	0.0	0.0	0.9999391299769235	0.0	0.0	0.0	0.0	0.0	0.0	0.0	0.0	1.298462179046826E-5	0.0	0.0
90.0	10	20	20	30	0.013612876784953966	0.4819012529432577	0.27304096983073706	19.999998823278506	24.999999979402194	0.049999999929554874	9.55130495168026E-10	0.0	0.41099930443806554	9.999999999285208	2.499999745064959	1000.0	1000.0	0.0	0.0	0.0	0.0	0.0	0.0	0.999937239299503	0.0	0.0	0.0	0.0	0.0	0.0	0.0	0.0	1.3380989379220416E-5	0.0	0.0
91.0	10	20	20	30	0.013613774644568831	0.4819012529432577	0.27304442324396805	19.99999866205289	24.999999975893143	0.04999999991773466	1.7187172905638445E-9	0.0	0.4109992286830105	9.999999999149678	2.4999997099779683	1000.0	1000.0	0.0	0.0	0.0	0.0	0.0	0.0	0.99993407758842	0.0	0.0	0.0	0.0	0.0	0.0	0.0	0.0	1.4199431554912348E-5	0.0	0.0
92.0	10	20	20	30	0.013614229240177108	0.4819012529432577	0.2730461319032084	19.99999855046939	24.99999997332893	0.0499999999091362	2.2363370064761108E-9	0.0	0.4109991797646607	9.999999999048114	2.4999996857782723	1000.0	1000.0	0.0	0.0	0.0	0.0	0.0	0.0	0.9999326395630006	0.0	0.0	0.0	0.0	0.0	0.0	0.0	0.0	1.4322281854038341E-5	0.0	0.0
93.0	10	20	20	30	0.013614260808192424	0.4819012529432577	0.2730463190901343	19.999998513764922	24.99999997229465	0.04999999990572221	2.513625958565533E-9	0.0	0.41099916857844637	9.999999999003828	2.499999677915855	1000.0	1000.0	0.0	0.0	0.0	0.0	0.0	0.0	0.9999327115289098	0.0	0.0	0.0	0.0	0.0	0.0	0.0	0.0	1.4395224296308959E-5	0.0	0.0
94.0	10	20	20	30	0.013615610105684127	0.4819012529432577	0.2730516016054012	19.999998285254073	24.999999967218233	0.0499999998886493	4.786479120163403E-9	0.0	0.41099905892874566	9.999999998802876	2.4999996279393053	1000.0	1000.0	0.0	0.0	0.0	0.0	0.0	0.0	0.999927966079625	0.0	0.0	0.0	0.0	0.0	0.0	0.0	0.0	1.548908172816151E-5	0.0	0.0
95.0	10	20	20	30	0.013615839101079701	0.4819012529432577	0.27305247669956245	19.999998217019243	24.99999996556933	0.049999999883139246	5.369444400530255E-9	0.0	0.4109990302902031	9.999999998735525	2.499999613112678	1000.0	1000.0	0.0	0.0	0.0	0.0	0.0	0.0	0.9999273187155406	0.0	0.0	0.0	0.0	0.0	0.0	0.0	0.0	1.5477592087913686E-5	0.0	0.0
96.0	10	20	20	30	0.013616291940860817	0.4819012529432577	0.2730542567654611	19.999998079455082	24.99999996215996	0.0499999998717692	6.747631424958706E-9	0.0	0.41099897409172514	9.999999998594571	2.499999583254331	1000.0	1000.0	0.0	0.0	0.0	0.0	0.0	0.0	0.999925994089607	0.0	0.0	0.0	0.0	0.0	0.0	0.0	0.0	1.5745023281735405E-5	0.0	0.0
97.0	10	20	20	30	0.01361672963772159	0.4819012529432577	0.27305615219420276	19.999997933158213	24.999999958276696	0.049999999858885084	9.233316863537846E-9	0.0	0.4109989189368074	9.999999998428516	2.4999995515198767	1000.0	1000.0	0.0	0.0	0.0	0.0	0.0	0.0	0.9999248157132541	0.0	0.0	0.0	0.0	0.0	0.0	0.0	0.0	1.6145815443549655E-5	0.0	0.0
98.0	10	20	20	30	0.013617308375706367	0.4819012529432577	0.2730584502521438	19.999997782724986	24.999999954495216	0.049999999846287134	1.1499248171421796E-8	0.0	0.41099885616398746	9.999999998269363	2.4999995187129573	1000.0	1000.0	0.0	0.0	0.0	0.0	0.0	0.0	0.9999229785555155	0.0	0.0	0.0	0.0	0.0	0.0	0.0	0.0	1.641077881278836E-5	0.0	0.0
99.0	10	20	20	30	0.013617861664547076	0.4819012529432577	0.27306072198954	19.999997589982087	24.999999949431775	0.0499999998294598	1.4924163528736016E-8	0.0	0.41099878181966043	9.999999998053681	2.4999994768665776	1000.0	1000.0	0.0	0.0	0.0	0.0	0.0	0.0	0.9999214360622907	0.0	0.0	0.0	0.0	0.0	0.0	0.0	0.0	1.671634520026602E-5	0.0	0.0
100.0	10	20	20	30	0.013618521914220427	0.4819012529432577	0.2730634843013007	19.99999740757426	24.999999944585973	0.04999999981337918	1.931280427214801E-8	0.0	0.41099870937479466	9.999999997843963	2.4999994371252527	1000.0	1000.0	0.0	0.0	0.0	0.0	0.0	0.0	0.9999193496105931	0.0	0.0	0.0	0.0	0.0	0.0	0.0	0.0	1.7254775497230137E-5	0.0	0.0
101.0	10	20	20	30	0.013620029064215377	0.4819012529432577	0.2730695673497159	19.99999708581278	24.99999993666394	0.04999999978693154	2.786649921938878E-8	0.0	0.4109985648190515	9.999999997508198	2.4999993664395683	1000.0	1000.0	0.0	0.0	0.0	0.0	0.0	0.0	0.9999143274911068	0.0	0.0	0.0	0.0	0.0	0.0	0.0	0.0	1.8092642581566372E-5	0.0	0.0
102.0	10	20	20	30	0.013620331888080511	0.4819012529432577	0.2730710708727379	19.999996880769967	24.999999930478435	0.04999999976657265	3.5554031004028054E-8	0.0	0.41099849871491634	9.999999997226361	2.4999993219933963	1000.0	1000.0	0.0	0.0	0.0	0.0	0.0	0.0	0.9999138695946471	0.0	0.0	0.0	0.0	0.0	0.0	0.0	0.0	1.822483761768083E-5	0.0	0.0
103.0	10	20	20	30	0.013621037397310793	0.4819012529432577	0.2730741513695843	19.99999664269209	24.999999923732517	0.04999999974427294	4.525274964822065E-8	0.0	0.4109984091675173	9.999999996922687	2.499999269964734	1000.0	1000.0	0.0	0.0	0.0	0.0	0.0	0.0	0.9999118321236021	0.0	0.0	0.0	0.0	0.0	0.0	0.0	0.0	1.8639931776039937E-5	0.0	0.0
104.0	10	20	20	30	0.013621289247376744	0.4819012529432577	0.2730752154360191	19.999996536828313	24.99999992064396	0.04999999973409621	4.8968885311247954E-8	0.0	0.41099837059128186	9.999999996780613	2.49999924684925	1000.0	1000.0	0.0	0.0	0.0	0.0	0.0	0.0	0.9999111681770143	0.0	0.0	0.0	0.0	0.0	0.0	0.0	0.0	1.8639991769486962E-5	0.0	0.0
105.0	10	20	20	30	0.01362233316095623	0.4819012529432577	0.27307986881031626	19.999996137232202	24.999999908850537	0.04999999969520563	6.852035044545469E-8	0.0	0.4109982265432765	9.999999996239431	2.4999991595713875	1000.0	1000.0	0.0	0.0	0.0	0.0	0.0	0.0	0.9999082207264559	0.0	0.0	0.0	0.0	0.0	0.0	0.0	0.0	1.931420813544435E-5	0.0	0.0
106.0	10	20	20	30	0.01362332980999583	0.4819012529432577	0.2730841871574881	19.999995812585308	24.999999899591757	0.049999999664592454	8.631828045592576E-8	0.0	0.4109981004668227	9.999999995816088	2.49999908830429	1000.0	1000.0	0.0	0.0	0.0	0.0	0.0	0.0	0.9999052719259317	0.0	0.0	0.0	0.0	0.0	0.0	0.0	0.0	1.9768939760870635E-5	0.0	0.0
107.0	10	20	20	30	0.013624084638999582	0.4819012529432577	0.2730876111750479	19.999995506020767	24.999999890170667	0.04999999963360844	1.0550934907703442E-7	0.0	0.41099799204519566	9.99999999537104	2.4999990211678575	1000.0	1000.0	0.0	0.0	0.0	0.0	0.0	0.0	0.9999031748628494	0.0	0.0	0.0	0.0	0.0	0.0	0.0	0.0	2.0116063658335336E-5	0.0	0.0
108.0	10	20	20	30	0.013624405546314581	0.4819012529432577	0.2730892327218644	19.999995258774398	24.99999988158093	0.049999999605609524	1.2099968234845752E-7	0.0	0.4109979207900295	9.999999994946835	2.499998967492479	1000.0	1000.0	0.0	0.0	0.0	0.0	0.0	0.0	0.9999024782790763	0.0	0.0	0.0	0.0	0.0	0.0	0.0	0.0	2.0314179132995078E-5	0.0	0.0
109.0	10	20	20	30	0.013624687390932713	0.4819012529432577	0.27309049547747083	19.99999510894781	24.999999876712547	0.04999999958966807	1.2980214992922622E-7	0.0	0.41099787116053615	9.999999994710802	2.4999989347902383	1000.0	1000.0	0.0	0.0	0.0	0.0	0.0	0.0	0.9999017507068125	0.0	0.0	0.0	0.0	0.0	0.0	0.0	0.0	2.0346520222855396E-5	0.0	0.0
110.0	10	20	20	30	0.013626097964470302	0.4819012529432577	0.27309684679451895	19.99999454009077	24.999999858921143	0.04999999953120864	1.725017053859185E-7	0.0	0.41099766710376046	9.999999993856752	2.4999988099739396	1000.0	1000.0	0.0	0.0	0.0	0.0	0.0	0.0	0.9998977666602684	0.0	0.0	0.0	0.0	0.0	0.0	0.0	0.0	2.089355482392696E-5	0.0	0.0
111.0	10	20	20	30	0.013625594683789448	0.4819012529432577	0.27309488426472994	19.999994519554793	24.999999856201505	0.049999999522816384	1.7308728757385844E-7	0.0	0.4109976923233876	9.999999993685323	2.4999988063845513	1000.0	1000.0	0.0	0.0	0.0	0.0	0.0	0.0	0.9998995598554976	0.0	0.0	0.0	0.0	0.0	0.0	0.0	0.0	2.0736171857826523E-5	0.0	0.0
112.0	10	20	20	30	0.013626801537580818	0.4819012529432577	0.27310042992540495	19.999994062413396	24.999999841677415	0.04999999947514781	2.150366839667127E-7	0.0	0.41099752669234574	9.99999999297652	2.499998705891607	1000.0	1000.0	0.0	0.0	0.0	0.0	0.0	0.0	0.9998960944957928	0.0	0.0	0.0	0.0	0.0	0.0	0.0	0.0	2.1314392503971317E-5	0.0	0.0
113.0	10	20	20	30	0.013627778482698784	0.4819012529432577	0.27310509532081445	19.99999351351567	24.999999822560557	0.049999999412799576	2.6600915886825467E-7	0.0	0.4109973527072701	9.99999999200884	2.49999858567169	1000.0	1000.0	0.0	0.0	0.0	0.0	0.0	0.0	0.9998935546704363	0.0	0.0	0.0	0.0	0.0	0.0	0.0	0.0	2.1664193147603534E-5	0.0	0.0
114.0	10	20	20	30	0.01362855449826902	0.4819012529432577	0.2731088815556897	19.99999311883505	24.999999808581716	0.04999999936728314	3.1121328215817635E-7	0.0	0.41099722574426645	9.999999991286797	2.4999984990182478	1000.0	1000.0	0.0	0.0	0.0	0.0	0.0	0.0	0.999891473040184	0.0	0.0	0.0	0.0	0.0	0.0	0.0	0.0	2.2027536310813164E-5	0.0	0.0
115.0	10	20	20	30	0.01362856471041262	0.4819012529432577	0.2731091659950618	19.999992993353622	24.99999980289113	0.049999999349048974	3.27727268567806E-7	0.0	0.4109972017736947	9.999999990967249	2.499998471852239	1000.0	1000.0	0.0	0.0	0.0	0.0	0.0	0.0	0.9998916126172088	0.0	0.0	0.0	0.0	0.0	0.0	0.0	0.0	2.2043359825265062E-5	0.0	0.0
116.0	10	20	20	30	0.013629841295400895	0.4819012529432577	0.2731151648653865	19.999992468868157	24.99999978537857	0.049999999291744736	3.9126481274461513E-7	0.0	0.4109970158740119	9.9999999900801	2.49999835611252	1000.0	1000.0	0.0	0.0	0.0	0.0	0.0	0.0	0.9998880037307093	0.0	0.0	0.0	0.0	0.0	0.0	0.0	0.0	2.257736200784775E-5	0.0	0.0
117.0	10	20	20	30	0.013630571069531396	0.4819012529432577	0.2731189042347545	19.9999919519417	24.999999765948925	0.049999999228655514	4.5747390409944946E-7	0.0	0.4109968621000626	9.999999989055135	2.499998242913777	1000.0	1000.0	0.0	0.0	0.0	0.0	0.0	0.0	0.9998862562780417	0.0	0.0	0.0	0.0	0.0	0.0	0.0	0.0	2.2842879190750224E-5	0.0	0.0
118.0	10	20	20	30	0.013631325423010052	0.4819012529432577	0.273122643043011	19.999991541895913	24.99999975070669	0.049999999179181055	5.16671392740097E-7	0.0	0.4109967329987986	9.999999988238834	2.499998152581352	1000.0	1000.0	0.0	0.0	0.0	0.0	0.0	0.0	0.9998842216009263	0.0	0.0	0.0	0.0	0.0	0.0	0.0	0.0	2.311863690200044E-5	0.0	0.0
119.0	10	20	20	30	0.013632304086036053	0.4819012529432577	0.2731278088394546	19.999990773853103	24.99999972059131	0.04999999908164433	6.303156516075015E-7	0.0	0.41099651123946257	9.999999986605312	2.499997984034677	1000.0	1000.0	0.0	0.0	0.0	0.0	0.0	0.0	0.9998819290875479	0.0	0.0	0.0	0.0	0.0	0.0	0.0	0.0	2.3409631578554726E-5	0.0	0.0
120.0	10	20	20	30	0.013633468587497456	0.4819012529432577	0.27313360241754003	19.999990142714797	24.99999969734695	0.04999999900602894	7.310376150975907E-7	0.0	0.41099630517303204	9.999999985360231	2.4999978445890934	1000.0	1000.0	0.0	0.0	0.0	0.0	0.0	0.0	0.9998788106344263	0.0	0.0	0.0	0.0	0.0	0.0	0.0	0.0	2.384619626561664E-5	0.0	0.0
