## Supplementary material for "Investigating the unique ability of *Trichodesmium* to fix carbon and nitrogen simultaneously using MiMoSA": Attributes_Ocean_10_30.csv

Time Step	x1	x2	y1	y2	co2_e	n2_e	o2_e	mg_e	so4_e	pi_e	nh4_e	no3_e	na_e	ca2_e	hco3_e	h2o_e	h_e	urea_e	2aep_e	mpn_e	epn_e	ethane_e	methane_e	co_e	mn2_e	k_e	biot_e	zn2_e	fe2_e	bet_e	cobalt2_e	no2_e	h2_e	fe3_e	cu2_e
1.0	10	20	30	40	0.013600816048962938	0.4819012529432577	0.273000273000273	20.0	25.0	0.05	0.0	0.0	0.411	10.0	2.5	1000.0	1000.0	0.0	0.0	0.0	0.0	0.0	0.0	1.0	0.0	0.0	0.0	0.0	0.0	0.0	0.0	0.0	0.0	0.0	0.0
2.0	10	20	30	40	0.013600816048962938	0.4819012529432577	0.273000273000273	20.0	25.0	0.05	0.0	0.0	0.411	10.0	2.5	1000.0	1000.0	0.0	0.0	0.0	0.0	0.0	0.0	1.0	0.0	0.0	0.0	0.0	0.0	0.0	0.0	0.0	0.0	0.0	0.0
3.0	10	20	30	40	0.013600816048962938	0.4819012529432577	0.273000273000273	20.0	25.0	0.05	0.0	0.0	0.411	10.0	2.5	1000.0	1000.0	0.0	0.0	0.0	0.0	0.0	0.0	1.0	0.0	0.0	0.0	0.0	0.0	0.0	0.0	0.0	0.0	0.0	0.0
4.0	10	20	30	40	0.013600816048962941	0.4819012529432577	0.273000273000273	20.0	25.0	0.05	0.0	0.0	0.411	10.0	2.5	1000.0	1000.0	0.0	0.0	0.0	0.0	0.0	0.0	0.9999999999999949	0.0	0.0	0.0	0.0	0.0	0.0	0.0	0.0	0.0	0.0	0.0
5.0	10	20	30	40	0.01360081604896312	0.4819012529432577	0.273000273000273	20.0	25.0	0.05	0.0	0.0	0.411	10.0	2.5	1000.0	1000.0	0.0	0.0	0.0	0.0	0.0	0.0	0.9999999999997554	0.0	0.0	0.0	0.0	0.0	0.0	0.0	0.0	0.0	0.0	0.0
6.0	10	20	30	40	0.013600816048963309	0.4819012529432577	0.273000273000273	20.0	25.0	0.05	0.0	0.0	0.411	10.0	2.5	1000.0	1000.0	0.0	0.0	0.0	0.0	0.0	0.0	0.9999999999995322	0.0	0.0	0.0	0.0	0.0	0.0	0.0	0.0	0.0	0.0	0.0
7.0	10	20	30	40	0.013600816048969601	0.4819012529432577	0.2730002730002744	20.0	25.0	0.05	0.0	0.0	0.411	10.0	2.5	1000.0	1000.0	0.0	0.0	0.0	0.0	0.0	0.0	0.9999999999961978	0.0	0.0	0.0	0.0	0.0	0.0	0.0	0.0	0.0	0.0	0.0
8.0	10	20	30	40	0.013600816049007437	0.4819012529432577	0.27300027300029023	20.0	25.0	0.05	0.0	0.0	0.41099999999999987	10.0	2.5	1000.0	1000.0	0.0	0.0	0.0	0.0	0.0	0.0	0.9999999999855055	0.0	0.0	0.0	0.0	0.0	0.0	0.0	0.0	0.0	0.0	0.0
9.0	10	20	30	40	0.013600816049135845	0.4819012529432577	0.27300027300035146	20.0	25.0	0.05	0.0	0.0	0.4109999999999996	10.0	2.5	1000.0	1000.0	0.0	0.0	0.0	0.0	0.0	0.0	0.9999999999582423	0.0	0.0	0.0	0.0	0.0	0.0	0.0	0.0	0.0	0.0	0.0
10.0	10	20	30	40	0.013600816049449101	0.4819012529432577	0.2730002730005173	20.0	25.0	0.05	0.0	0.0	0.41099999999999876	10.0	2.5	1000.0	1000.0	0.0	0.0	0.0	0.0	0.0	0.0	0.9999999999010274	0.0	0.0	0.0	0.0	0.0	0.0	0.0	0.0	0.0	0.0	0.0
11.0	10	20	30	40	0.013600816050464962	0.4819012529432577	0.2730002730011236	20.0	25.0	0.05	0.0	0.0	0.410999999999996	10.0	2.5	1000.0	1000.0	0.0	0.0	0.0	0.0	0.0	0.0	0.9999999997380697	0.0	0.0	0.0	0.0	0.0	0.0	0.0	0.0	1.8647028032822764E-31	0.0	0.0
12.0	10	20	30	40	0.013600816053461971	0.4819012529432577	0.2730002730033139	20.0	25.0	0.05	0.0	0.0	0.4109999999999877	10.0	2.5	1000.0	1000.0	0.0	0.0	0.0	0.0	0.0	0.0	0.9999999993377069	0.0	0.0	0.0	0.0	0.0	0.0	0.0	0.0	2.2844889752949244E-17	0.0	0.0
13.0	10	20	30	40	0.013600816065876667	0.4819012529432577	0.2730002730139376	19.999999999999996	25.0	0.05	0.0	0.0	0.4109999999999485	10.0	2.4999999999999987	1000.0	1000.0	0.0	0.0	0.0	0.0	0.0	0.0	0.9999999979251532	0.0	0.0	0.0	0.0	0.0	0.0	0.0	0.0	5.1443781616970595E-14	0.0	0.0
14.0	10	20	30	40	0.013600816080837987	0.4819012529432577	0.27300027303086594	19.99999999999999	25.0	0.05	0.0	0.0	0.41099999999989745	10.0	2.499999999999997	1000.0	1000.0	0.0	0.0	0.0	0.0	0.0	0.0	0.9999999965315921	0.0	0.0	0.0	0.0	0.0	0.0	0.0	0.0	6.450134672746471E-13	0.0	0.0
15.0	10	20	30	40	0.013600816111068408	0.4819012529432577	0.2730002730659345	19.999999999999968	25.0	0.05	0.0	0.0	0.41099999999978254	10.0	2.4999999999999916	1000.0	1000.0	0.0	0.0	0.0	0.0	0.0	0.0	0.9999999938341548	0.0	0.0	0.0	0.0	0.0	0.0	0.0	0.0	2.0564013316164472E-12	0.0	0.0
16.0	10	20	30	40	0.013600816170346483	0.4819012529432577	0.273000273143217	19.99999999999991	25.0	0.05	0.0	0.0	0.4109999999995369	10.0	2.4999999999999796	1000.0	1000.0	0.0	0.0	0.0	0.0	0.0	0.0	0.9999999890960174	0.0	0.0	0.0	0.0	0.0	0.0	0.0	0.0	8.686006396734123E-12	0.0	0.0
17.0	10	20	30	40	0.013600816298022877	0.4819012529432577	0.2730002733428474	19.999999999999783	25.0	0.05	0.0	0.0	0.4109999999989909	10.0	2.4999999999999516	1000.0	1000.0	0.0	0.0	0.0	0.0	0.0	0.0	0.9999999802998949	0.0	0.0	0.0	0.0	0.0	0.0	0.0	0.0	6.053384888338122E-11	0.0	0.0
18.0	10	20	30	40	0.0136008166891368	0.4819012529432577	0.2730002740076896	19.999999999999318	25.0	0.05	0.0	0.0	0.41099999999712045	10.0	2.4999999999998495	1000.0	1000.0	0.0	0.0	0.0	0.0	0.0	0.0	0.9999999561711038	0.0	0.0	0.0	0.0	0.0	0.0	0.0	0.0	2.681723141771003E-10	0.0	0.0
19.0	10	20	30	40	0.01360081716935488	0.4819012529432577	0.27300027491467843	19.999999999998572	25.0	0.05	0.0	0.0	0.41099999999435943	10.0	2.4999999999996825	1000.0	1000.0	0.0	0.0	0.0	0.0	0.0	0.0	0.9999999312432917	0.0	0.0	0.0	0.0	0.0	0.0	0.0	0.0	6.985459273049803E-10	0.0	0.0
20.0	10	20	30	40	0.01360081749947168	0.4819012529432577	0.2730002755500123	19.999999999997943	25.0	0.04999999999999999	0.0	0.0	0.4109999999921853	10.0	2.4999999999995435	1000.0	1000.0	0.0	0.0	0.0	0.0	0.0	0.0	0.9999999156123378	0.0	0.0	0.0	0.0	0.0	0.0	0.0	0.0	9.177142008705742E-10	0.0	0.0
21.0	10	20	30	40	0.01360081822525362	0.4819012529432577	0.27300027698589224	19.999999999996543	25.0	0.04999999999999997	0.0	0.0	0.41099999998748094	10.0	2.4999999999992357	1000.0	1000.0	0.0	0.0	0.0	0.0	0.0	0.0	0.999999881512704	0.0	0.0	0.0	0.0	0.0	0.0	0.0	0.0	1.5385106622469664E-9	0.0	0.0
22.0	10	20	30	40	0.013600819354350974	0.4819012529432577	0.2730002793024318	19.99999999999411	24.999999999999986	0.04999999999999994	0.0	0.0	0.4109999999797341	10.0	2.499999999998701	1000.0	1000.0	0.0	0.0	0.0	0.0	0.0	0.0	0.999999832142505	0.0	0.0	0.0	0.0	0.0	0.0	0.0	0.0	2.6642379821135714E-9	0.0	0.0
23.0	10	20	30	40	0.013600822535157103	0.4819012529432577	0.2730002862175879	19.999999999985874	24.999999999999957	0.04999999999999981	0.0	0.0	0.41099999995543224	10.0	2.4999999999968967	1000.0	1000.0	0.0	0.0	0.0	0.0	0.0	0.0	0.9999997137332298	0.0	0.0	0.0	0.0	0.0	0.0	0.0	0.0	6.466063814964497E-9	0.0	0.0
24.0	10	20	30	40	0.01360082484557275	0.4819012529432577	0.27300029131113274	19.99999999997845	24.999999999999922	0.049999999999999684	0.0	0.0	0.4109999999352741	10.0	2.4999999999952807	1000.0	1000.0	0.0	0.0	0.0	0.0	0.0	0.0	0.9999996350545778	0.0	0.0	0.0	0.0	0.0	0.0	0.0	0.0	8.807265143016334E-9	0.0	0.0
25.0	10	20	30	40	0.01360082612120508	0.4819012529432577	0.27300029413140237	19.999999999973017	24.999999999999897	0.049999999999999586	0.0	0.0	0.4109999999217269	10.0	2.499999999994106	1000.0	1000.0	0.0	0.0	0.0	0.0	0.0	0.0	0.9999995963658871	0.0	0.0	0.0	0.0	0.0	0.0	0.0	0.0	1.0334040354045829E-8	0.0	0.0
26.0	10	20	30	40	0.013600833073778495	0.4819012529432577	0.27300031011428855	19.999999999948873	24.99999999999978	0.04999999999999916	0.0	0.0	0.41099999986035507	10.0	2.4999999999888627	1000.0	1000.0	0.0	0.0	0.0	0.0	0.0	0.0	0.9999993810190172	0.0	0.0	0.0	0.0	0.0	0.0	0.0	0.0	1.907489477311161E-8	0.0	0.0
27.0	10	20	30	40	0.013600835847593145	0.4819012529432577	0.27300031652206835	19.999999999935007	24.999999999999712	0.04999999999999892	0.0	0.0	0.4109999998286809	10.0	2.499999999985874	1000.0	1000.0	0.0	0.0	0.0	0.0	0.0	0.0	0.9999993114595424	0.0	0.0	0.0	0.0	0.0	0.0	0.0	0.0	2.2199870592775205E-8	0.0	0.0
28.0	10	20	30	40	0.013600842856696464	0.4819012529432577	0.27300033319055494	19.999999999902926	24.99999999999955	0.04999999999999831	0.0	0.0	0.4109999997565508	9.999999999999996	2.499999999978956	1000.0	1000.0	0.0	0.0	0.0	0.0	0.0	0.0	0.9999991298464325	0.0	0.0	0.0	0.0	0.0	0.0	0.0	0.0	3.230075432763652E-8	0.0	0.0
29.0	10	20	30	40	0.013600853662320474	0.4819012529432577	0.27300035918361093	19.9999999998465	24.999999999999265	0.0499999999999972	0.0	0.0	0.41099999963600903	9.999999999999991	2.499999999966819	1000.0	1000.0	0.0	0.0	0.0	0.0	0.0	0.0	0.9999988779076523	0.0	0.0	0.0	0.0	0.0	0.0	0.0	0.0	4.69784255337507E-8	0.0	0.0
30.0	10	20	30	40	0.013600865843836983	0.4819012529432577	0.2730003885181839	19.999999999781263	24.999999999998913	0.0499999999999959	0.0	0.0	0.4109999994986477	9.999999999999984	2.499999999952781	1000.0	1000.0	0.0	0.0	0.0	0.0	0.0	0.0	0.9999985963872776	0.0	0.0	0.0	0.0	0.0	0.0	0.0	0.0	6.173291859438571E-8	0.0	0.0
31.0	10	20	30	40	0.013600890191723818	0.4819012529432577	0.27300044790817934	19.99999999962207	24.99999999999801	0.049999999999992516	0.0	0.0	0.41099999919060276	9.999999999999968	2.4999999999186824	1000.0	1000.0	0.0	0.0	0.0	0.0	0.0	0.0	0.9999980949549032	0.0	0.0	0.0	0.0	0.0	0.0	0.0	0.0	9.009282479320326E-8	0.0	0.0
32.0	10	20	30	40	0.013600911078480913	0.4819012529432577	0.2730004993115999	19.99999999945128	24.999999999996973	0.04999999999998868	0.0	0.0	0.4109999988855663	9.999999999999948	2.499999999882218	1000.0	1000.0	0.0	0.0	0.0	0.0	0.0	0.0	0.9999977246308447	0.0	0.0	0.0	0.0	0.0	0.0	0.0	0.0	1.1011278788816771E-7	0.0	0.0
33.0	10	20	30	40	0.013600917588390587	0.4819012529432577	0.2730005150166441	19.999999999370157	24.99999999999644	0.049999999999986715	0.0	0.0	0.41099999875669035	9.999999999999938	2.4999999998650417	1000.0	1000.0	0.0	0.0	0.0	0.0	0.0	0.0	0.9999976279967591	0.0	0.0	0.0	0.0	0.0	0.0	0.0	0.0	1.1597650919212248E-7	0.0	0.0
34.0	10	20	30	40	0.013600962405166488	0.4819012529432577	0.27300062791288215	19.999999998972065	24.999999999993847	0.04999999999997721	0.0	0.0	0.410999998091302	9.999999999999883	2.4999999997802944	1000.0	1000.0	0.0	0.0	0.0	0.0	0.0	0.0	0.9999968601210285	0.0	0.0	0.0	0.0	0.0	0.0	0.0	0.0	1.676063325177036E-7	0.0	0.0
35.0	10	20	30	40	0.013600999332841722	0.4819012529432577	0.2730007220236479	19.999999998562604	24.999999999991022	0.04999999999996687	0.0	0.0	0.41099999745948396	9.99999999999982	2.499999999693355	1000.0	1000.0	0.0	0.0	0.0	0.0	0.0	0.0	0.9999963162324212	0.0	0.0	0.0	0.0	0.0	0.0	0.0	0.0	2.0349989793959249E-7	0.0	0.0
36.0	10	20	30	40	0.013601013669999258	0.4819012529432577	0.27300075793936457	19.999999998334467	24.99999999998928	0.049999999999960555	0.0	0.0	0.41099999714864616	9.999999999999778	2.49999999964534	1000.0	1000.0	0.0	0.0	0.0	0.0	0.0	0.0	0.999996133815331	0.0	0.0	0.0	0.0	0.0	0.0	0.0	0.0	2.1038363586466623E-7	0.0	0.0
37.0	10	20	30	40	0.01360108446864814	0.4819012529432577	0.2730009389349996	19.999999997537458	24.999999999983594	0.04999999999993978	0.0	0.0	0.41099999594791764	9.999999999999654	2.499999999476123	1000.0	1000.0	0.0	0.0	0.0	0.0	0.0	0.0	0.999995068445941	0.0	0.0	0.0	0.0	0.0	0.0	0.0	0.0	2.7760370938355013E-7	0.0	0.0
38.0	10	20	30	40	0.01360114563281057	0.4819012529432577	0.27300109776864756	19.999999996638707	24.99999999997667	0.04999999999991464	0.0	0.0	0.41099999471880594	9.999999999999499	2.499999999286104	1000.0	1000.0	0.0	0.0	0.0	0.0	0.0	0.0	0.9999942835550171	0.0	0.0	0.0	0.0	0.0	0.0	0.0	0.0	3.341906526718418E-7	0.0	0.0
39.0	10	20	30	40	0.01360119554262759	0.4819012529432577	0.2730012279909134	19.99999999570987	24.999999999969113	0.04999999999988735	0.0	0.0	0.4109999935409938	9.99999999999932	2.4999999990902952	1000.0	1000.0	0.0	0.0	0.0	0.0	0.0	0.0	0.9999937156592287	0.0	0.0	0.0	0.0	0.0	0.0	0.0	0.0	3.749299596032491E-7	0.0	0.0
40.0	10	20	30	40	0.013601264610692408	0.4819012529432577	0.2730014092774341	19.999999994435832	24.99999999995835	0.04999999999984865	0.0	0.0	0.410999991962262	9.999999999999062	2.499999998822009	1000.0	1000.0	0.0	0.0	0.0	0.0	0.0	0.0	0.9999928958280823	0.0	0.0	0.0	0.0	0.0	0.0	0.0	0.0	4.338635167938141E-7	0.0	0.0
41.0	10	20	30	40	0.013601296278206408	0.4819012529432577	0.27300149184625844	19.999999993777937	24.999999999952685	0.04999999999982829	0.0	0.0	0.4109999911716259	9.999999999998925	2.4999999986836197	1000.0	1000.0	0.0	0.0	0.0	0.0	0.0	0.0	0.9999925350826226	0.0	0.0	0.0	0.0	0.0	0.0	0.0	0.0	4.568197012704559E-7	0.0	0.0
42.0	10	20	30	40	0.013601432014761732	0.4819012529432577	0.27300185857149684	19.999999991029128	24.999999999928296	0.04999999999974098	0.0	0.0	0.41099998793612386	9.999999999998328	2.499999998104423	1000.0	1000.0	0.0	0.0	0.0	0.0	0.0	0.0	0.9999910416530949	0.0	0.0	0.0	0.0	0.0	0.0	0.0	0.0	5.959427651721373E-7	0.0	0.0
43.0	10	20	30	40	0.013601528931181342	0.4819012529432577	0.27300211905578314	19.99999998868556	24.999999999906503	0.049999999999663196	0.0	0.0	0.4109999853296799	9.999999999997787	2.4999999976115803	1000.0	1000.0	0.0	0.0	0.0	0.0	0.0	0.0	0.9999900426790852	0.0	0.0	0.0	0.0	0.0	0.0	0.0	0.0	6.740202725797136E-7	0.0	0.0
44.0	10	20	30	40	0.013601647979516076	0.4819012529432577	0.2730024421160432	19.999999985895677	24.999999999880508	0.04999999999957041	0.0	0.0	0.41099998222095724	9.999999999997131	2.4999999970236697	1000.0	1000.0	0.0	0.0	0.0	0.0	0.0	0.0	0.9999887934371575	0.0	0.0	0.0	0.0	0.0	0.0	0.0	0.0	7.811572201306403E-7	0.0	0.0
45.0	10	20	30	40	0.013601655226773222	0.4819012529432577	0.2730024601964894	19.999999984396055	24.999999999863267	0.049999999999509936	0.0	0.0	0.41099998104486535	9.999999999996664	2.4999999967143087	1000.0	1000.0	0.0	0.0	0.0	0.0	0.0	0.0	0.9999889187305941	0.0	0.0	0.0	0.0	0.0	0.0	0.0	0.0	7.840186155241599E-7	0.0	0.0
46.0	10	20	30	40	0.013601856861506225	0.4819012529432577	0.27300302025936646	19.999999978833642	24.99999999980681	0.04999999999930995	0.0	0.0	0.41099997534520083	9.99999999999519	2.4999999955450902	1000.0	1000.0	0.0	0.0	0.0	0.0	0.0	0.0	0.9999869685854773	0.0	0.0	0.0	0.0	0.0	0.0	0.0	0.0	9.647718538123528E-7	0.0	0.0
47.0	10	20	30	40	0.01360200567464313	0.4819012529432577	0.2730034363173206	19.99999997393736	24.999999999754966	0.049999999999126965	0.0	0.0	0.41099997060476423	9.999999999993806	2.499999994517344	1000.0	1000.0	0.0	0.0	0.0	0.0	0.0	0.0	0.9999856368214944	0.0	0.0	0.0	0.0	0.0	0.0	0.0	0.0	1.1084979949774447E-6	0.0	0.0
48.0	10	20	30	40	0.013602152630299402	0.4819012529432577	0.2730038486998613	19.999999968354736	24.99999999969286	0.0499999999989087	0.0	0.0	0.41099996547463064	9.99999999999211	2.4999999933473833	1000.0	1000.0	0.0	0.0	0.0	0.0	0.0	0.0	0.999984412959709	0.0	0.0	0.0	0.0	0.0	0.0	0.0	0.0	1.233185995451347E-6	0.0	0.0
49.0	10	20	30	40	0.013602222122750026	0.4819012529432577	0.2730040534425981	19.99999996494142	24.999999999650875	0.049999999998762444	0.0	0.0	0.4109999626647234	9.99999999999091	2.499999992634967	1000.0	1000.0	0.0	0.0	0.0	0.0	0.0	0.0	0.9999839602023375	0.0	0.0	0.0	0.0	0.0	0.0	0.0	0.0	1.319028781645831E-6	0.0	0.0
50.0	10	20	30	40	0.013602411999577789	0.4819012529432577	0.27300458885847223	19.999999958047724	24.999999999573586	0.04999999999849097	0.0	0.0	0.41099995630338293	9.999999999988782	2.4999999911860455	1000.0	1000.0	0.0	0.0	0.0	0.0	0.0	0.0	0.9999823226106478	0.0	0.0	0.0	0.0	0.0	0.0	0.0	0.0	1.477540503128369E-6	0.0	0.0
51.0	10	20	30	40	0.013602621551957973	0.4819012529432577	0.2730051945992127	19.999999948531784	24.999999999459035	0.049999999998091064	0.0	0.0	0.4109999482355895	9.999999999985526	2.499999989191182	1000.0	1000.0	0.0	0.0	0.0	0.0	0.0	0.0	0.9999807285700311	0.0	0.0	0.0	0.0	0.0	0.0	0.0	0.0	1.7055268119645945E-6	0.0	0.0
52.0	10	20	30	40	0.013602772156158943	0.4819012529432577	0.2730056232917445	19.999999940353895	24.99999999935557	0.04999999999773145	0.0	0.0	0.41099994167357146	9.999999999982522	2.499999987481448	1000.0	1000.0	0.0	0.0	0.0	0.0	0.0	0.0	0.9999796452100153	0.0	0.0	0.0	0.0	0.0	0.0	0.0	0.0	1.8134835938930994E-6	0.0	0.0
53.0	10	20	30	40	0.013603167730016626	0.4819012529432577	0.2730067838421276	19.99999992152837	24.999999999116664	0.049999999996901134	0.0	0.0	0.4109999263280998	9.999999999975524	2.4999999835278968	1000.0	1000.0	0.0	0.0	0.0	0.0	0.0	0.0	0.9999767026485382	0.0	0.0	0.0	0.0	0.0	0.0	0.0	0.0	2.221804835257125E-6	0.0	0.0
54.0	10	20	30	40	0.013603227831703393	0.4819012529432577	0.2730069701107657	19.999999916111598	24.99999999903713	0.049999999996628165	0.0	0.0	0.4109999226753164	9.99999999997305	2.4999999824000634	1000.0	1000.0	0.0	0.0	0.0	0.0	0.0	0.0	0.9999764640713148	0.0	0.0	0.0	0.0	0.0	0.0	0.0	0.0	2.3193010162916147E-6	0.0	0.0
55.0	10	20	30	40	0.013603422288315434	0.4819012529432577	0.27300754376845804	19.99999990102232	24.999999998823625	0.04999999999589286	0.0	0.0	0.4109999120265991	9.999999999966494	2.499999979248586	1000.0	1000.0	0.0	0.0	0.0	0.0	0.0	0.0	0.9999753500010039	0.0	0.0	0.0	0.0	0.0	0.0	0.0	0.0	2.4601669029510937E-6	0.0	0.0
56.0	10	20	30	40	0.013603858731455936	0.4819012529432577	0.2730088406552976	19.999999874834852	24.999999998460613	0.04999999999464053	0.0	0.0	0.4109998925265326	9.999999999955364	2.4999999737493908	1000.0	1000.0	0.0	0.0	0.0	0.0	0.0	0.0	0.9999724128861269	0.0	0.0	0.0	0.0	0.0	0.0	0.0	0.0	2.9135091025423115E-6	0.0	0.0
57.0	10	20	30	40	0.013603986776468596	0.4819012529432577	0.27300924112561886	19.999999863271483	24.999999998283176	0.049999999994033414	0.0	0.0	0.41099988503683405	9.999999999949694	2.499999971332465	1000.0	1000.0	0.0	0.0	0.0	0.0	0.0	0.0	0.9999717771220872	0.0	0.0	0.0	0.0	0.0	0.0	0.0	0.0	3.1155981495249358E-6	0.0	0.0
58.0	10	20	30	40	0.013604357578119867	0.4819012529432577	0.27301036205173884	19.999999841982362	24.999999997973624	0.04999999999297046	0.0	0.0	0.41099986942931366	9.9999999999399	2.499999966849481	1000.0	1000.0	0.0	0.0	0.0	0.0	0.0	0.0	0.9999692807021489	0.0	0.0	0.0	0.0	0.0	0.0	0.0	0.0	3.465555158925283E-6	0.0	0.0
59.0	10	20	30	40	0.013604620929476667	0.4819012529432577	0.27301116859389274	19.999999815941575	24.999999997564156	0.04999999999157189	0.0	0.0	0.41099985289184204	9.999999999926606	2.4999999613930526	1000.0	1000.0	0.0	0.0	0.0	0.0	0.0	0.0	0.99996800169021	0.0	0.0	0.0	0.0	0.0	0.0	0.0	0.0	3.722600977089586E-6	0.0	0.0
60.0	10	20	30	40	0.013605076058074934	0.4819012529432577	0.273012547275777	19.999999780214132	24.999999997009898	0.04999999998967734	0.0	0.0	0.41099982906401766	9.999999999908578	2.4999999538793483	1000.0	1000.0	0.0	0.0	0.0	0.0	0.0	0.0	0.9999652951120431	0.0	0.0	0.0	0.0	0.0	0.0	0.0	0.0	4.106373246706508E-6	0.0	0.0
61.0	10	20	30	40	0.013605465340554776	0.4819012529432577	0.27301371990356255	19.999999735640753	24.99999999625553	0.04999999998711789	0.0	0.0	0.4109998024403231	9.999999999883123	2.499999944551704	1000.0	1000.0	0.0	0.0	0.0	0.0	0.0	0.0	0.9999633627068097	0.0	0.0	0.0	0.0	0.0	0.0	0.0	0.0	4.388709762288265E-6	0.0	0.0
62.0	10	20	30	40	0.013605852461909042	0.4819012529432577	0.2730149346600804	19.99999969632484	24.99999999557855	0.049999999984824225	0.0	0.0	0.41099977896626483	9.99999999985997	2.499999936299783	1000.0	1000.0	0.0	0.0	0.0	0.0	0.0	0.0	0.9999613738867064	0.0	0.0	0.0	0.0	0.0	0.0	0.0	0.0	4.853581515254601E-6	0.0	0.0
63.0	10	20	30	40	0.01360600916321024	0.4819012529432577	0.2730154190616863	19.999999678637217	24.99999999525733	0.0499999999837418	0.0	0.0	0.41099976882887107	9.999999999848677	2.4999999325975244	1000.0	1000.0	0.0	0.0	0.0	0.0	0.0	0.0	0.9999605725701208	0.0	0.0	0.0	0.0	0.0	0.0	0.0	0.0	4.977543150148276E-6	0.0	0.0
64.0	10	20	30	40	0.01360658363020795	0.4819012529432577	0.27301721685775826	19.999999611238994	24.99999999404401	0.04999999997964493	0.0	0.0	0.41099973048177624	9.999999999806237	2.4999999184424935	1000.0	1000.0	0.0	0.0	0.0	0.0	0.0	0.0	0.9999577838141239	0.0	0.0	0.0	0.0	0.0	0.0	0.0	0.0	5.4927026669563376E-6	0.0	0.0
65.0	10	20	30	40	0.013606773265657506	0.4819012529432577	0.2730178026011897	19.999999582295963	24.99999999349776	0.049999999977807866	0.0	0.0	0.41099971506213984	9.999999999786736	2.4999999123861136	1000.0	1000.0	0.0	0.0	0.0	0.0	0.0	0.0	0.9999569635548297	0.0	0.0	0.0	0.0	0.0	0.0	0.0	0.0	5.629742509771554E-6	0.0	0.0
66.0	10	20	30	40	0.013607065136686502	0.4819012529432577	0.2730187465282309	19.999999534048257	24.999999992531755	0.049999999974575285	0.0	0.0	0.41099969088677135	9.999999999751315	2.499999902301833	1000.0	1000.0	0.0	0.0	0.0	0.0	0.0	0.0	0.9999557969764118	0.0	0.0	0.0	0.0	0.0	0.0	0.0	0.0	5.985306457528464E-6	0.0	0.0
67.0	10	20	30	40	0.01360793165536465	0.4819012529432577	0.273021500811656	19.999999430980605	24.999999990558038	0.04999999996794721	4.903215460683256E-22	0.0	0.4109996341760422	9.999999999679506	2.499999880598298	1000.0	1000.0	0.0	0.0	0.0	0.0	0.0	0.0	0.9999515774371258	0.0	0.0	0.0	0.0	0.0	0.0	0.0	0.0	6.767821706531711E-6	0.0	0.0
68.0	10	20	30	40	0.013608126218909047	0.4819012529432577	0.2730221678644115	19.999999393786453	24.99999998974571	0.04999999996524843	2.6287594898882035E-19	0.0	0.4109996168708161	9.999999999648265	2.4999998728081074	1000.0	1000.0	0.0	0.0	0.0	0.0	0.0	0.0	0.999950949702835	0.0	0.0	0.0	0.0	0.0	0.0	0.0	0.0	7.074211948952517E-6	0.0	0.0
69.0	10	20	30	40	0.013608826594235995	0.4819012529432577	0.273024408788123	19.999999308478145	24.999999988069142	0.04999999995963075	1.3849832084438909E-18	0.0	0.41099957050083546	9.999999999586105	2.4999998548028817	1000.0	1000.0	0.0	0.0	0.0	0.0	0.0	0.0	0.9999476025598556	0.0	0.0	0.0	0.0	0.0	0.0	0.0	0.0	7.600762831051223E-6	0.0	0.0
70.0	10	20	30	40	0.01360907101349314	0.4819012529432577	0.2730252035260326	19.99999923994272	24.999999986539855	0.04999999995455466	3.824474210281085E-17	0.0	0.41099954020662105	9.999999999526876	2.4999998404598904	1000.0	1000.0	0.0	0.0	0.0	0.0	0.0	0.0	0.9999469956234832	0.0	0.0	0.0	0.0	0.0	0.0	0.0	0.0	7.746040572733902E-6	0.0	0.0
71.0	10	20	30	40	0.013609948298186177	0.4819012529432577	0.273028035941029	19.999999095123187	24.999999983438286	0.04999999994423172	3.6498526119364975E-16	0.0	0.41099946940665605	9.999999999407478	2.499999809991085	1000.0	1000.0	0.0	0.0	0.0	0.0	0.0	0.0	0.9999431688330866	0.0	0.0	0.0	0.0	0.0	0.0	0.0	0.0	8.495875845366543E-6	0.0	0.0
72.0	10	20	30	40	0.013610572072394541	0.4819012529432577	0.2730300640083686	19.999998998620292	24.999999981336032	0.04999999993724808	1.503770976323017E-15	0.0	0.41099942183787935	9.999999999325317	2.4999997896417123	1000.0	1000.0	0.0	0.0	0.0	0.0	0.0	0.0	0.9999403931126142	0.0	0.0	0.0	0.0	0.0	0.0	0.0	0.0	8.990392119700891E-6	0.0	0.0
73.0	10	20	30	40	0.013611077827392784	0.4819012529432577	0.2730317826642753	19.99999889630994	24.999999978921515	0.0499999999292797	2.6524451146346203E-14	0.0	0.41099937597875325	9.999999999227475	2.499999768123052	1000.0	1000.0	0.0	0.0	0.0	0.0	0.0	0.0	0.9999385260802773	0.0	0.0	0.0	0.0	0.0	0.0	0.0	0.0	9.543367765476323E-6	0.0	0.0
74.0	10	20	30	40	0.013611483756178435	0.4819012529432577	0.2730332084798708	19.99999877078282	24.999999975791784	0.049999999918984385	1.6315537995884653E-13	0.0	0.4109993250278481	9.999999999098202	2.4999997417690967	1000.0	1000.0	0.0	0.0	0.0	0.0	0.0	0.0	0.9999375472595722	0.0	0.0	0.0	0.0	0.0	0.0	0.0	0.0	9.843290614039744E-6	0.0	0.0
75.0	10	20	30	40	0.013611712963429716	0.4819012529432577	0.2730340560964611	19.999998704090544	24.999999974036985	0.049999999913240764	3.967622856088493E-13	0.0	0.41099929878726704	9.999999999023425	2.499999727756414	1000.0	1000.0	0.0	0.0	0.0	0.0	0.0	0.0	0.9999369801066145	0.0	0.0	0.0	0.0	0.0	0.0	0.0	0.0	1.0113867847357469E-5	0.0	0.0
76.0	10	20	30	40	0.01361280401038494	0.4819012529432577	0.2730377158462606	19.999998496475005	24.999999969112658	0.049999999896977905	1.1031085338387915E-12	0.0	0.41099920494244646	9.999999998822208	2.4999996838681517	1000.0	1000.0	0.0	0.0	0.0	0.0	0.0	0.0	0.9999325108739429	0.0	0.0	0.0	0.0	0.0	0.0	0.0	0.0	1.0912815020076605E-5	0.0	0.0
77.0	10	20	30	40	0.01361292064053695	0.4819012529432577	0.2730381642444705	19.99999841955105	24.999999966870625	0.049999999889700976	1.9362695245271365E-12	0.0	0.4109991785531052	9.999999998722139	2.499999667797887	1000.0	1000.0	0.0	0.0	0.0	0.0	0.0	0.0	0.9999325613437093	0.0	0.0	0.0	0.0	0.0	0.0	0.0	0.0	1.0983729471285722E-5	0.0	0.0
78.0	10	20	30	40	0.013614180839978117	0.4819012529432577	0.2730425243383685	19.99999815285173	24.99999996019146	0.049999999867737246	8.61535918643161E-12	0.0	0.4109990630925484	9.999999998440233	2.4999996113216394	1000.0	1000.0	0.0	0.0	0.0	0.0	0.0	0.0	0.9999277774726986	0.0	0.0	0.0	0.0	0.0	0.0	0.0	0.0	1.2001591284352927E-5	0.0	0.0
79.0	10	20	30	40	0.013614838726488408	0.4819012529432577	0.27304484344433166	19.999997967107273	24.99999995518679	0.04999999985137657	1.888517219430717E-11	0.0	0.4109989893671398	9.999999998221824	2.499999572094262	1000.0	1000.0	0.0	0.0	0.0	0.0	0.0	0.0	0.9999256177277971	0.0	0.0	0.0	0.0	0.0	0.0	0.0	0.0	1.2393894477014467E-5	0.0	0.0
80.0	10	20	30	40	0.013615708383949912	0.4819012529432577	0.27304786893782873	19.99999775966581	24.999999949764067	0.049999999833598326	3.6399861441469617E-11	0.0	0.4109989030907814	9.999999997987555	2.4999995281313185	1000.0	1000.0	0.0	0.0	0.0	0.0	0.0	0.0	0.9999223985269264	0.0	0.0	0.0	0.0	0.0	0.0	0.0	0.0	1.3020001484571613E-5	0.0	0.0
81.0	10	20	30	40	0.013616068226929996	0.4819012529432577	0.2730492757988324	19.999997568455033	24.999999943871597	0.049999999814536684	7.334652675900305E-11	0.0	0.410998839312966	9.999999997714967	2.49999948797333	1000.0	1000.0	0.0	0.0	0.0	0.0	0.0	0.0	0.9999217592744807	0.0	0.0	0.0	0.0	0.0	0.0	0.0	0.0	1.336978050221157E-5	0.0	0.0
82.0	10	20	30	40	0.013616334240826377	0.4819012529432577	0.2730502101549973	19.99999746690198	24.999999940892124	0.04999999980486313	8.83345257230419E-11	0.0	0.4109988024413821	9.999999997579279	2.499999466575452	1000.0	1000.0	0.0	0.0	0.0	0.0	0.0	0.0	0.9999209704944682	0.0	0.0	0.0	0.0	0.0	0.0	0.0	0.0	1.3372794792035522E-5	0.0	0.0
83.0	10	20	30	40	0.013616707336394938	0.4819012529432577	0.27305168794051576	19.999997267482343	24.9999999345115	0.04999999978429019	1.632646186776954E-10	0.0	0.4109987374157913	9.99999999727733	2.4999994246853947	1000.0	1000.0	0.0	0.0	0.0	0.0	0.0	0.0	0.9999202656745294	0.0	0.0	0.0	0.0	0.0	0.0	0.0	0.0	1.3705296127611216E-5	0.0	0.0
84.0	10	20	30	40	0.013617803382446222	0.4819012529432577	0.2730556280704874	19.999997004461754	24.999999927184472	0.04999999976038956	2.675630177843258E-10	0.0	0.41099863150078847	9.99999999694743	2.4999993687672237	1000.0	1000.0	0.0	0.0	0.0	0.0	0.0	0.0	0.9999162104678375	0.0	0.0	0.0	0.0	0.0	0.0	0.0	0.0	1.449199475196244E-5	0.0	0.0
85.0	10	20	30	40	0.013618297218511377	0.4819012529432577	0.2730575585161494	19.9999967626912	24.99999991927299	0.04999999973491924	4.784813307268579E-10	0.0	0.4109985519366055	9.999999996565538	2.4999993177713105	1000.0	1000.0	0.0	0.0	0.0	0.0	0.0	0.0	0.9999150829749928	0.0	0.0	0.0	0.0	0.0	0.0	0.0	0.0	1.4752982579137319E-5	0.0	0.0
86.0	10	20	30	40	0.013619191895649776	0.4819012529432577	0.27306095533020575	19.99999646676582	24.999999910138794	0.049999999705359524	8.798365923732278E-10	0.0	0.4109984446182056	9.999999996132235	2.499999254913963	1000.0	1000.0	0.0	0.0	0.0	0.0	0.0	0.0	0.9999122791043459	0.0	0.0	0.0	0.0	0.0	0.0	0.0	0.0	1.5403365646007333E-5	0.0	0.0
87.0	10	20	30	40	0.01362034543671988	0.4819012529432577	0.2730652134701151	19.99999613207545	24.999999900180995	0.04999999967302278	1.361566363629077E-9	0.0	0.410998317255892	9.999999995666188	2.499999183585351	1000.0	1000.0	0.0	0.0	0.0	0.0	0.0	0.0	0.9999083424487207	0.0	0.0	0.0	0.0	0.0	0.0	0.0	0.0	1.6059215770460266E-5	0.0	0.0
88.0	10	20	30	40	0.013620917838120911	0.4819012529432577	0.27306737997057584	19.999995828967787	24.99999989010491	0.04999999964059622	1.9188635055150688E-9	0.0	0.41099821782616597	9.999999995172187	2.4999991194400306	1000.0	1000.0	0.0	0.0	0.0	0.0	0.0	0.0	0.9999069089949333	0.0	0.0	0.0	0.0	0.0	0.0	0.0	0.0	1.6246569103244565E-5	0.0	0.0
89.0	10	20	30	40	0.01362197723438738	0.4819012529432577	0.2730715639928705	19.999995304057748	24.999999872238647	0.04999999958317528	3.5242340476406584E-9	0.0	0.41099804715471855	9.999999994282247	2.499999008061143	1000.0	1000.0	0.0	0.0	0.0	0.0	0.0	0.0	0.9999041078097874	0.0	0.0	0.0	0.0	0.0	0.0	0.0	0.0	1.684950718659478E-5	0.0	0.0
90.0	10	20	30	40	0.013622593502400974	0.4819012529432577	0.27307398045083975	19.999994984578304	24.99999986102969	0.04999999954724848	4.5830075774187505E-9	0.0	0.4109979454194807	9.999999993713537	2.4999989402664626	1000.0	1000.0	0.0	0.0	0.0	0.0	0.0	0.0	0.999902439968559	0.0	0.0	0.0	0.0	0.0	0.0	0.0	0.0	1.7114077360963297E-5	0.0	0.0
91.0	10	20	30	40	0.013623204894728833	0.4819012529432577	0.27307648254561506	19.999994738823595	24.99999985249106	0.049999999519845156	5.838433952160572E-9	0.0	0.4109978648326945	9.999999993280763	2.499998888014679	1000.0	1000.0	0.0	0.0	0.0	0.0	0.0	0.0	0.9999005995904243	0.0	0.0	0.0	0.0	0.0	0.0	0.0	0.0	1.766786282017656E-5	0.0	0.0
92.0	10	20	30	40	0.013623854460264727	0.4819012529432577	0.27307904332827343	19.999994345590675	24.999999838226493	0.04999999947422216	7.65916893960125E-9	0.0	0.4109977437514427	9.999999992544062	2.4999988045831034	1000.0	1000.0	0.0	0.0	0.0	0.0	0.0	0.0	0.9998990066518808	0.0	0.0	0.0	0.0	0.0	0.0	0.0	0.0	1.76395248174938E-5	0.0	0.0
93.0	10	20	30	40	0.013625379498895977	0.4819012529432577	0.27308535568535014	19.99999365291116	24.999999813132362	0.049999999393926416	1.3486084928316007E-8	0.0	0.41099752212190477	9.999999991236425	2.4999986568698986	1000.0	1000.0	0.0	0.0	0.0	0.0	0.0	0.0	0.9998946516070413	0.0	0.0	0.0	0.0	0.0	0.0	0.0	0.0	1.8683575413020024E-5	0.0	0.0
94.0	10	20	30	40	0.013625800126059977	0.4819012529432577	0.27308709457887176	19.999993383836674	24.999999802964638	0.049999999361507654	1.583710812544189E-8	0.0	0.4109974400829021	9.99999999069308	2.4999985995671916	1000.0	1000.0	0.0	0.0	0.0	0.0	0.0	0.0	0.9998937053426105	0.0	0.0	0.0	0.0	0.0	0.0	0.0	0.0	1.871660394105615E-5	0.0	0.0
95.0	10	20	30	40	0.013626083312800024	0.4819012529432577	0.2730884255724282	19.999993009959493	24.99999978747692	0.049999999312409046	1.9125372885993164E-8	0.0	0.4109973436439417	9.999999989846106	2.499998520464509	1000.0	1000.0	0.0	0.0	0.0	0.0	0.0	0.0	0.9998933948414341	0.0	0.0	0.0	0.0	0.0	0.0	0.0	0.0	1.8858387993044443E-5	0.0	0.0
96.0	10	20	30	40	0.01362682808111411	0.4819012529432577	0.27309151356450984	19.999992526949114	24.999999768509195	0.04999999925208556	2.3916613212217763E-8	0.0	0.410997202452069	9.999999988817171	2.499998417777428	1000.0	1000.0	0.0	0.0	0.0	0.0	0.0	0.0	0.9998914578271492	0.0	0.0	0.0	0.0	0.0	0.0	0.0	0.0	1.914873972276537E-5	0.0	0.0
97.0	10	20	30	40	0.013628494168338662	0.4819012529432577	0.2730984493602788	19.99999162862962	24.999999734024243	0.04999999914215837	3.6630204162702294E-8	0.0	0.4109969262045623	9.999999986948621	2.49999822579916	1000.0	1000.0	0.0	0.0	0.0	0.0	0.0	0.0	0.9998868134332698	0.0	0.0	0.0	0.0	0.0	0.0	0.0	0.0	1.9877463898718098E-5	0.0	0.0
98.0	10	20	30	40	0.01362850604137413	0.4819012529432577	0.27309879899612877	19.999991420738354	24.999999723964624	0.04999999911059251	4.0987836439286795E-8	0.0	0.4109968828263294	9.999999986357667	2.4999981818865167	1000.0	1000.0	0.0	0.0	0.0	0.0	0.0	0.0	0.9998871970781972	0.0	0.0	0.0	0.0	0.0	0.0	0.0	0.0	1.9987020045589737E-5	0.0	0.0
99.0	10	20	30	40	0.013629472981896755	0.4819012529432577	0.27310306825711445	19.999990805060488	24.99999969861741	0.04999999903017717	5.3525666712272856E-8	0.0	0.4109967058442767	9.999999984936062	2.499998050344057	1000.0	1000.0	0.0	0.0	0.0	0.0	0.0	0.0	0.9998846676009643	0.0	0.0	0.0	0.0	0.0	0.0	0.0	0.0	2.0432633296318222E-5	0.0	0.0
100.0	10	20	30	40	0.013630346121988641	0.4819012529432577	0.27310690354010453	19.99999018738497	24.999999672504845	0.0499999989475115	6.585317715314681E-8	0.0	0.4109965328770004	9.999999983450223	2.499997918508938	1000.0	1000.0	0.0	0.0	0.0	0.0	0.0	0.0	0.9998824405748595	0.0	0.0	0.0	0.0	0.0	0.0	0.0	0.0	2.0763343451642314E-5	0.0	0.0
101.0	10	20	30	40	0.013631726107582084	0.4819012529432577	0.2731127517215808	19.999989438305413	24.99999964233565	0.0499999988516314	8.244463527408309E-8	0.0	0.4109963062765019	9.999999981756927	2.499997757929161	1000.0	1000.0	0.0	0.0	0.0	0.0	0.0	0.0	0.9998784887966665	0.0	0.0	0.0	0.0	0.0	0.0	0.0	0.0	2.1328189884761648E-5	0.0	0.0
102.0	10	20	30	40	0.013632667315892482	0.4819012529432577	0.273117151268884	19.999988696709583	24.999999609796063	0.049999998748847106	1.0596836675898925E-7	0.0	0.41099610283384647	9.999999979855229	2.499997599206576	1000.0	1000.0	0.0	0.0	0.0	0.0	0.0	0.0	0.9998762961134887	0.0	0.0	0.0	0.0	0.0	0.0	0.0	0.0	2.1673052413995033E-5	0.0	0.0
103.0	10	20	30	40	0.013633571240465051	0.4819012529432577	0.27312128211504316	19.999987996379648	24.99999957886297	0.049999998651099574	1.2771989823805327E-7	0.0	0.410995912299852	9.999999978047612	2.499997449148786	1000.0	1000.0	0.0	0.0	0.0	0.0	0.0	0.0	0.9998740161291358	0.0	0.0	0.0	0.0	0.0	0.0	0.0	0.0	2.2039839866361384E-5	0.0	0.0
104.0	10	20	30	40	0.013634730218976652	0.4819012529432577	0.27312677079295994	19.999986867117645	24.999999526892736	0.049999998487300065	1.692153826451167E-7	0.0	0.4109956182041209	9.999999974943249	2.4999972072053427	1000.0	1000.0	0.0	0.0	0.0	0.0	0.0	0.0	0.9998714185617622	0.0	0.0	0.0	0.0	0.0	0.0	0.0	0.0	2.2336836200072934E-5	0.0	0.0
105.0	10	20	30	40	0.013635156561521576	0.4819012529432577	0.27312888272781505	19.99998635086487	24.999999501833237	0.04999999840864924	1.883088411889232E-7	0.0	0.4109954911904324	9.999999973403703	2.49999709706178	1000.0	1000.0	0.0	0.0	0.0	0.0	0.0	0.0	0.9998705685433843	0.0	0.0	0.0	0.0	0.0	0.0	0.0	0.0	2.2450294937919855E-5	0.0	0.0
106.0	10	20	30	40	0.013636077633490213	0.4819012529432577	0.27313332082207653	19.99998558336167	24.9999994655898	0.049999998294641475	2.2452836274231818E-7	0.0	0.4109952898140574	9.999999971186957	2.499996932140682	1000.0	1000.0	0.0	0.0	0.0	0.0	0.0	0.0	0.9998682444450245	0.0	0.0	0.0	0.0	0.0	0.0	0.0	0.0	2.296999059757777E-5	0.0	0.0
107.0	10	20	30	40	0.013637606485563485	0.4819012529432577	0.2731403646483506	19.999984146891784	24.99999939778408	0.04999999808127469	2.842256933630645E-7	0.0	0.4109949139668703	9.999999967032343	2.499996623780392	1000.0	1000.0	0.0	0.0	0.0	0.0	0.0	0.0	0.9998645624071877	0.0	0.0	0.0	0.0	0.0	0.0	0.0	0.0	2.318109658975816E-5	0.0	0.0
108.0	10	20	30	40	0.013637580739188653	0.4819012529432577	0.2731409383181888	19.99998375984753	24.9999993745195	0.049999998009183054	3.163435878507359E-7	0.0	0.4109948448128151	9.999999965471597	2.4999965414020173	1000.0	1000.0	0.0	0.0	0.0	0.0	0.0	0.0	0.9998651138028277	0.0	0.0	0.0	0.0	0.0	0.0	0.0	0.0	2.334685774018182E-5	0.0	0.0
109.0	10	20	30	40	0.01363928094640507	0.4819012529432577	0.27314933951	19.99998226913881	24.999999300427113	0.049999997776679635	4.1078537284693695E-7	0.0	0.41099446395794714	9.999999960794097	2.4999962202682293	1000.0	1000.0	0.0	0.0	0.0	0.0	0.0	0.0	0.9998608235855334	0.0	0.0	0.0	0.0	0.0	0.0	0.0	0.0	2.396601777548114E-5	0.0	0.0
110.0	10	20	30	40	0.01363957484067857	0.4819012529432577	0.27315087123219123	19.999981668333692	24.999999268391022	0.04999999767661461	4.403111627785212E-7	0.0	0.4109943279102713	9.999999958719211	2.4999960917119717	1000.0	1000.0	0.0	0.0	0.0	0.0	0.0	0.0	0.999860433532988	0.0	0.0	0.0	0.0	0.0	0.0	0.0	0.0	2.3815630907075564E-5	0.0	0.0
111.0	10	20	30	40	0.013641051188756415	0.4819012529432577	0.27315830976269345	19.99998013519289	24.999999188185086	0.04999999742581953	5.445350811395312E-7	0.0	0.41099395417855705	9.999999953512924	2.4999957617707484	1000.0	1000.0	0.0	0.0	0.0	0.0	0.0	0.0	0.9998568139862155	0.0	0.0	0.0	0.0	0.0	0.0	0.0	0.0	2.4439645718386707E-5	0.0	0.0
112.0	10	20	30	40	0.013641754295843795	0.4819012529432577	0.2731620368446675	19.99997910823702	24.999999131960656	0.04999999725062673	6.18426572496376E-7	0.0	0.41099371528007544	9.99999994975531	2.499995540843081	1000.0	1000.0	0.0	0.0	0.0	0.0	0.0	0.0	0.9998554081210707	0.0	0.0	0.0	0.0	0.0	0.0	0.0	0.0	2.4536950768658465E-5	0.0	0.0
113.0	10	20	30	40	0.01364219340838311	0.4819012529432577	0.2731643022434276	19.999978564589153	24.999999102163713	0.04999999715777329	6.559895788152217E-7	0.0	0.41099358838972616	9.999999947766748	2.4999954239519933	1000.0	1000.0	0.0	0.0	0.0	0.0	0.0	0.0	0.9998543756802837	0.0	0.0	0.0	0.0	0.0	0.0	0.0	0.0	2.472020191335831E-5	0.0	0.0
114.0	10	20	30	40	0.013642788912263023	0.4819012529432577	0.27316754407822624	19.999977506955652	24.99999904187673	0.04999999697037687	7.306364590377015E-7	0.0	0.41099335568706685	9.999999943681365	2.4999951970851253	1000.0	1000.0	0.0	0.0	0.0	0.0	0.0	0.0	0.9998532239925797	0.0	0.0	0.0	0.0	0.0	0.0	0.0	0.0	2.4794970359581726E-5	0.0	0.0
115.0	10	20	30	40	0.01364372567979987	0.4819012529432577	0.27317286639017446	19.999975769383266	24.999998940549986	0.04999999665564037	8.724613824762592E-7	0.0	0.4109929797715823	9.99999993673954	2.499994823962892	1000.0	1000.0	0.0	0.0	0.0	0.0	0.0	0.0	0.9998514399515187	0.0	0.0	0.0	0.0	0.0	0.0	0.0	0.0	2.4941799372794636E-5	0.0	0.0
116.0	10	20	30	40	0.013644747785098648	0.4819012529432577	0.2731784816208633	19.99997469633195	24.99999887920514	0.04999999646493108	9.998099951197532E-7	0.0	0.41099272365255857	9.999999932466702	2.4999945913111272	1000.0	1000.0	0.0	0.0	0.0	0.0	0.0	0.0	0.999848905126041	0.0	0.0	0.0	0.0	0.0	0.0	0.0	0.0	2.5469310346228753E-5	0.0	0.0
117.0	10	20	30	40	0.013645915382585064	0.4819012529432577	0.27318518437904016	19.999973140989994	24.999998788421557	0.04999999618254568	1.1891705725286245E-6	0.0	0.410992365919022	9.99999992613387	2.4999942545185387	1000.0	1000.0	0.0	0.0	0.0	0.0	0.0	0.0	0.9998463268606214	0.0	0.0	0.0	0.0	0.0	0.0	0.0	0.0	2.574720352042747E-5	0.0	0.0
118.0	10	20	30	40	0.013645765494972817	0.4819012529432577	0.2731850332387201	19.999972655150863	24.999998751514916	0.04999999606969909	1.238840615871727E-6	0.0	0.410992295454139	9.999999923306342	2.4999941507085475	1000.0	1000.0	0.0	0.0	0.0	0.0	0.0	0.0	0.9998470968426856	0.0	0.0	0.0	0.0	0.0	0.0	0.0	0.0	2.5622649652245427E-5	0.0	0.0
119.0	10	20	30	40	0.01364861263292861	0.4819012529432577	0.27319964498980803	19.99996994389566	24.99999860517548	0.049999995611760106	1.5558159283836036E-6	0.0	0.41099160218716013	9.999999913328955	2.4999935601541807	1000.0	1000.0	0.0	0.0	0.0	0.0	0.0	0.0	0.9998398965011126	0.0	0.0	0.0	0.0	0.0	0.0	0.0	0.0	2.6422882253848644E-5	0.0	0.0
120.0	10	20	30	40	0.013648162460234675	0.4819012529432577	0.273197847083589	19.99996964854255	24.999998577511676	0.04999999552817447	1.5724445767669546E-6	0.0	0.41099158501403	9.999999911062039	2.4999934978189384	1000.0	1000.0	0.0	0.0	0.0	0.0	0.0	0.0	0.9998414509845532	0.0	0.0	0.0	0.0	0.0	0.0	0.0	0.0	2.6185430114961528E-5	0.0	0.0
