## Supplementary material for "Investigating the unique ability of *Trichodesmium* to fix carbon and nitrogen simultaneously using MiMoSA": Attributes_Ocean_10_40.csv

Time Step	x1	x2	y1	y2	co2_e	n2_e	o2_e	mg_e	so4_e	pi_e	nh4_e	no3_e	na_e	ca2_e	hco3_e	h2o_e	h_e	urea_e	2aep_e	mpn_e	epn_e	ethane_e	methane_e	co_e	mn2_e	k_e	biot_e	zn2_e	fe2_e	bet_e	cobalt2_e	no2_e	h2_e	fe3_e	cu2_e
1.0	10	20	40	50	0.013600816048962938	0.4819012529432577	0.273000273000273	20.0	25.0	0.05	0.0	0.0	0.411	10.0	2.5	1000.0	1000.0	0.0	0.0	0.0	0.0	0.0	0.0	1.0	0.0	0.0	0.0	0.0	0.0	0.0	0.0	0.0	0.0	0.0	0.0
2.0	10	20	40	50	0.013600816048962938	0.4819012529432577	0.273000273000273	20.0	25.0	0.05	0.0	0.0	0.411	10.0	2.5	1000.0	1000.0	0.0	0.0	0.0	0.0	0.0	0.0	1.0	0.0	0.0	0.0	0.0	0.0	0.0	0.0	0.0	0.0	0.0	0.0
3.0	10	20	40	50	0.013600816048962941	0.4819012529432577	0.273000273000273	20.0	25.0	0.05	0.0	0.0	0.411	10.0	2.5	1000.0	1000.0	0.0	0.0	0.0	0.0	0.0	0.0	0.9999999999999944	0.0	0.0	0.0	0.0	0.0	0.0	0.0	0.0	0.0	0.0	0.0
4.0	10	20	40	50	0.013600816048962957	0.4819012529432577	0.273000273000273	20.0	25.0	0.05	0.0	0.0	0.411	10.0	2.5	1000.0	1000.0	0.0	0.0	0.0	0.0	0.0	0.0	0.9999999999999728	0.0	0.0	0.0	0.0	0.0	0.0	0.0	0.0	0.0	0.0	0.0
5.0	10	20	40	50	0.013600816048965044	0.4819012529432577	0.273000273000273	20.0	25.0	0.05	0.0	0.0	0.411	10.0	2.5	1000.0	1000.0	0.0	0.0	0.0	0.0	0.0	0.0	0.9999999999975033	0.0	0.0	0.0	0.0	0.0	0.0	0.0	0.0	0.0	0.0	0.0
6.0	10	20	40	50	0.01360081604898231	0.4819012529432577	0.27300027300027635	20.0	25.0	0.05	0.0	0.0	0.41099999999999987	10.0	2.5	1000.0	1000.0	0.0	0.0	0.0	0.0	0.0	0.0	0.9999999999881952	0.0	0.0	0.0	0.0	0.0	0.0	0.0	0.0	0.0	0.0	0.0
7.0	10	20	40	50	0.01360081604902853	0.4819012529432577	0.273000273000287	20.0	25.0	0.05	0.0	0.0	0.41099999999999953	10.0	2.5	1000.0	1000.0	0.0	0.0	0.0	0.0	0.0	0.0	0.9999999999700095	0.0	0.0	0.0	0.0	0.0	0.0	0.0	0.0	0.0	0.0	0.0
8.0	10	20	40	50	0.013600816049257577	0.4819012529432577	0.27300027300038104	20.0	25.0	0.05	0.0	0.0	0.4109999999999984	10.0	2.5	1000.0	1000.0	0.0	0.0	0.0	0.0	0.0	0.0	0.9999999999181809	0.0	0.0	0.0	0.0	0.0	0.0	0.0	0.0	0.0	0.0	0.0
9.0	10	20	40	50	0.013600816053056698	0.4819012529432577	0.2730002730022972	20.0	25.0	0.05	0.0	0.0	0.41099999999997944	10.0	2.499999999999999	1000.0	1000.0	0.0	0.0	0.0	0.0	0.0	0.0	0.9999999993173292	0.0	0.0	0.0	0.0	0.0	0.0	0.0	0.0	0.0	0.0	0.0
10.0	10	20	40	50	0.013600816057590627	0.4819012529432577	0.273000273004687	19.999999999999993	25.0	0.05	0.0	0.0	0.41099999999995246	10.0	2.4999999999999973	1000.0	1000.0	0.0	0.0	0.0	0.0	0.0	0.0	0.9999999986839184	0.0	0.0	0.0	0.0	0.0	0.0	0.0	0.0	0.0	0.0	0.0
11.0	10	20	40	50	0.013600816074031291	0.4819012529432577	0.2730002730166906	19.999999999999975	25.0	0.05	0.0	0.0	0.4109999999998643	10.0	2.499999999999993	1000.0	1000.0	0.0	0.0	0.0	0.0	0.0	0.0	0.9999999968184684	0.0	0.0	0.0	0.0	0.0	0.0	0.0	0.0	5.47010127075995E-18	0.0	0.0
12.0	10	20	40	50	0.013600816100438671	0.4819012529432577	0.27300027303688795	19.99999999999993	25.0	0.05	0.0	0.0	0.41099999999969855	10.0	2.4999999999999827	1000.0	1000.0	0.0	0.0	0.0	0.0	0.0	0.0	0.9999999940639893	0.0	0.0	0.0	0.0	0.0	0.0	0.0	0.0	1.9457807990071924E-14	0.0	0.0
13.0	10	20	40	50	0.013600816157111287	0.4819012529432577	0.2730002730875827	19.999999999999826	25.0	0.05	0.0	0.0	0.4109999999993376	10.0	2.499999999999961	1000.0	1000.0	0.0	0.0	0.0	0.0	0.0	0.0	0.9999999887508672	0.0	0.0	0.0	0.0	0.0	0.0	0.0	0.0	2.449486302353325E-13	0.0	0.0
14.0	10	20	40	50	0.013600816415298684	0.4819012529432577	0.2730002733972156	19.999999999999254	25.0	0.05	0.0	0.0	0.41099999999747305	10.0	2.499999999999837	1000.0	1000.0	0.0	0.0	0.0	0.0	0.0	0.0	0.9999999694437413	0.0	0.0	0.0	0.0	0.0	0.0	0.0	0.0	6.702373636523908E-12	0.0	0.0
15.0	10	20	40	50	0.01360081662395991	0.4819012529432577	0.27300027366640073	19.999999999998664	25.0	0.05	0.0	0.0	0.41099999999570397	10.0	2.4999999999997096	1000.0	1000.0	0.0	0.0	0.0	0.0	0.0	0.0	0.999999955156532	0.0	0.0	0.0	0.0	0.0	0.0	0.0	0.0	1.632277822737617E-11	0.0	0.0
16.0	10	20	40	50	0.0136008169034828	0.4819012529432577	0.2730002740933489	19.999999999997872	24.999999999999993	0.04999999999999999	0.0	0.0	0.4109999999934331	10.0	2.499999999999539	1000.0	1000.0	0.0	0.0	0.0	0.0	0.0	0.0	0.9999999381205755	0.0	0.0	0.0	0.0	0.0	0.0	0.0	0.0	8.561871545823664E-11	0.0	0.0
17.0	10	20	40	50	0.01360081838621019	0.4819012529432577	0.2730002765210252	19.999999999992774	24.999999999999968	0.04999999999999989	0.0	0.0	0.4109999999797498	10.0	2.4999999999984492	1000.0	1000.0	0.0	0.0	0.0	0.0	0.0	0.0	0.9999998580305276	0.0	0.0	0.0	0.0	0.0	0.0	0.0	0.0	4.774243144446467E-10	0.0	0.0
18.0	10	20	40	50	0.013600819071478809	0.4819012529432577	0.27300027768092366	19.999999999989736	24.99999999999995	0.049999999999999836	0.0	0.0	0.41099999997222664	10.0	2.4999999999978035	1000.0	1000.0	0.0	0.0	0.0	0.0	0.0	0.0	0.9999998245314772	0.0	0.0	0.0	0.0	0.0	0.0	0.0	0.0	6.898249774396548E-10	0.0	0.0
19.0	10	20	40	50	0.013600821138728335	0.4819012529432577	0.2730002816262557	19.999999999980293	24.999999999999897	0.04999999999999964	0.0	0.0	0.4109999999500127	10.0	2.4999999999957985	1000.0	1000.0	0.0	0.0	0.0	0.0	0.0	0.0	0.9999997345349589	0.0	0.0	0.0	0.0	0.0	0.0	0.0	0.0	1.946913642448806E-9	0.0	0.0
20.0	10	20	40	50	0.013600825584634196	0.4819012529432577	0.2730002902988932	19.999999999955254	24.99999999999975	0.0499999999999991	0.0	0.0	0.4109999998951084	10.0	2.499999999990504	1000.0	1000.0	0.0	0.0	0.0	0.0	0.0	0.0	0.9999995605155467	0.0	0.0	0.0	0.0	0.0	0.0	0.0	0.0	4.058476561312284E-9	0.0	0.0
21.0	10	20	40	50	0.013600830239954334	0.4819012529432577	0.27300029971258044	19.999999999922725	24.999999999999545	0.049999999999998365	0.0	0.0	0.4109999998299711	9.999999999999995	2.4999999999836664	1000.0	1000.0	0.0	0.0	0.0	0.0	0.0	0.0	0.9999993968109159	0.0	0.0	0.0	0.0	0.0	0.0	0.0	0.0	6.6154484974755745E-9	0.0	0.0
22.0	10	20	40	50	0.013600837327753221	0.4819012529432577	0.2730003148683131	19.99999999987075	24.99999999999921	0.049999999999997144	0.0	0.0	0.41099999973078366	9.999999999999988	2.49999999997276	1000.0	1000.0	0.0	0.0	0.0	0.0	0.0	0.0	0.9999991728312666	0.0	0.0	0.0	0.0	0.0	0.0	0.0	0.0	1.2718330907723924E-8	0.0	0.0
23.0	10	20	40	50	0.013600841290560701	0.4819012529432577	0.27300032317548995	19.999999999833886	24.999999999998963	0.04999999999999624	0.0	0.0	0.41099999966448936	9.999999999999984	2.4999999999650546	1000.0	1000.0	0.0	0.0	0.0	0.0	0.0	0.0	0.9999990589342124	0.0	0.0	0.0	0.0	0.0	0.0	0.0	0.0	1.4471854591870057E-8	0.0	0.0
24.0	10	20	40	50	0.013600850513022523	0.4819012529432577	0.27300034318708233	19.999999999746066	24.99999999999836	0.04999999999999403	0.0	0.0	0.4109999995126035	9.999999999999973	2.49999999994673	1000.0	1000.0	0.0	0.0	0.0	0.0	0.0	0.0	0.999998806153719	0.0	0.0	0.0	0.0	0.0	0.0	0.0	0.0	2.055065533200829E-8	0.0	0.0
25.0	10	20	40	50	0.013600860148838795	0.4819012529432577	0.27300036459478133	19.99999999964221	24.999999999997595	0.049999999999991274	0.0	0.0	0.4109999993445892	9.999999999999956	2.4999999999251474	1000.0	1000.0	0.0	0.0	0.0	0.0	0.0	0.0	0.9999985603014243	0.0	0.0	0.0	0.0	0.0	0.0	0.0	0.0	2.8708159048586993E-8	0.0	0.0
26.0	10	20	40	50	0.013600886020697544	0.4819012529432577	0.2730004219528852	19.99999999935894	24.999999999995485	0.04999999999998368	0.0	0.0	0.4109999988903446	9.999999999999904	2.4999999998662155	1000.0	1000.0	0.0	0.0	0.0	0.0	0.0	0.0	0.9999979257362952	0.0	0.0	0.0	0.0	0.0	0.0	0.0	0.0	4.504369699853115E-8	0.0	0.0
27.0	10	20	40	50	0.013600915944033079	0.4819012529432577	0.2730004914321378	19.99999999894915	24.99999999999215	0.04999999999997175	0.0	0.0	0.4109999983040584	9.99999999999982	2.499999999781429	1000.0	1000.0	0.0	0.0	0.0	0.0	0.0	0.0	0.9999973239212524	0.0	0.0	0.0	0.0	0.0	0.0	0.0	0.0	7.312855873569706E-8	0.0	0.0
28.0	10	20	40	50	0.01360094310060816	0.4819012529432577	0.27300055363561365	19.999999998518867	24.999999999988525	0.04999999999995885	0.0	0.0	0.4109999977136493	9.999999999999732	2.499999999692582	1000.0	1000.0	0.0	0.0	0.0	0.0	0.0	0.0	0.9999968039594915	0.0	0.0	0.0	0.0	0.0	0.0	0.0	0.0	9.125077024581011E-8	0.0	0.0
29.0	10	20	40	50	0.013600965831395341	0.4819012529432577	0.2730006076861455	19.999999998101348	24.999999999984716	0.04999999999994537	0.0	0.0	0.41099999719209973	9.999999999999638	2.49999999960687	1000.0	1000.0	0.0	0.0	0.0	0.0	0.0	0.0	0.9999964172662058	0.0	0.0	0.0	0.0	0.0	0.0	0.0	0.0	1.1354063210147297E-7	0.0	0.0
30.0	10	20	40	50	0.01360101324113269	0.4819012529432577	0.27300072010410614	19.999999997272067	24.99999999997719	0.04999999999991875	0.0	0.0	0.4109999961396206	9.999999999999444	2.499999999436144	1000.0	1000.0	0.0	0.0	0.0	0.0	0.0	0.0	0.9999955984105174	0.0	0.0	0.0	0.0	0.0	0.0	0.0	0.0	1.512905420990557E-7	0.0	0.0
31.0	10	20	40	50	0.013601061466154453	0.4819012529432577	0.273000833162678	19.99999999633934	24.999999999968573	0.04999999999988831	0.0	0.0	0.4109999949861073	9.999999999999222	2.4999999992442326	1000.0	1000.0	0.0	0.0	0.0	0.0	0.0	0.0	0.9999947913067239	0.0	0.0	0.0	0.0	0.0	0.0	0.0	0.0	1.7786169687356797E-7	0.0	0.0
32.0	10	20	40	50	0.013601147355529569	0.4819012529432577	0.27300103745559223	19.99999999436135	24.999999999949114	0.049999999999820015	0.0	0.0	0.4109999927166974	9.999999999998709	2.4999999988386024	1000.0	1000.0	0.0	0.0	0.0	0.0	0.0	0.0	0.9999934993257625	0.0	0.0	0.0	0.0	0.0	0.0	0.0	0.0	2.3132506773259E-7	0.0	0.0
33.0	10	20	40	50	0.013601205541782246	0.4819012529432577	0.273001179386717	19.99999999262072	24.999999999930473	0.04999999999975504	0.0	0.0	0.4109999909264164	9.999999999998199	2.4999999984836863	1000.0	1000.0	0.0	0.0	0.0	0.0	0.0	0.0	0.9999927575779389	0.0	0.0	0.0	0.0	0.0	0.0	0.0	0.0	2.762228940971914E-7	0.0	0.0
34.0	10	20	40	50	0.013601250357301182	0.4819012529432577	0.27300128940790996	19.999999991353082	24.999999999916625	0.049999999999706855	0.0	0.0	0.4109999896294745	9.999999999997813	2.4999999982251095	1000.0	1000.0	0.0	0.0	0.0	0.0	0.0	0.0	0.9999921648163079	0.0	0.0	0.0	0.0	0.0	0.0	0.0	0.0	3.036941970584235E-7	0.0	0.0
35.0	10	20	40	50	0.013601412106272168	0.4819012529432577	0.27300168770106664	19.99999998658	24.999999999863743	0.049999999999522995	0.0	0.0	0.4109999848102886	9.999999999996326	2.4999999972496987	1000.0	1000.0	0.0	0.0	0.0	0.0	0.0	0.0	0.9999900960193104	0.0	0.0	0.0	0.0	0.0	0.0	0.0	0.0	3.997041321529725E-7	0.0	0.0
36.0	10	20	40	50	0.013601512032036453	0.4819012529432577	0.2730019373168266	19.999999982618426	24.999999999816193	0.04999999999935878	0.0	0.0	0.4109999812055656	9.999999999994944	2.4999999964440622	1000.0	1000.0	0.0	0.0	0.0	0.0	0.0	0.0	0.9999890195892872	0.0	0.0	0.0	0.0	0.0	0.0	0.0	0.0	4.620162924561872E-7	0.0	0.0
37.0	10	20	40	50	0.01360158083769648	0.4819012529432577	0.27300210691456217	19.99999997985169	24.99999999978265	0.04999999999924309	0.0	0.0	0.4109999786962526	9.999999999993964	2.499999995881312	1000.0	1000.0	0.0	0.0	0.0	0.0	0.0	0.0	0.999988250830468	0.0	0.0	0.0	0.0	0.0	0.0	0.0	0.0	4.89971217554518E-7	0.0	0.0
38.0	10	20	40	50	0.013601797160005799	0.4819012529432577	0.2730026586083058	19.999999971497054	24.999999999678703	0.0499999999988853	0.0	0.0	0.41099997125435356	9.999999999990877	2.499999994179456	1000.0	1000.0	0.0	0.0	0.0	0.0	0.0	0.0	0.9999858549312	0.0	0.0	0.0	0.0	0.0	0.0	0.0	0.0	6.301930119803376E-7	0.0	0.0
39.0	10	20	40	50	0.013601927969226353	0.4819012529432577	0.27300299196232175	19.999999964944834	24.999999999592095	0.04999999999858867	0.0	0.0	0.41099996586809207	9.999999999988239	2.499999992848603	1000.0	1000.0	0.0	0.0	0.0	0.0	0.0	0.0	0.9999845800173427	0.0	0.0	0.0	0.0	0.0	0.0	0.0	0.0	6.92190139864768E-7	0.0	0.0
40.0	10	20	40	50	0.013602026456109648	0.4819012529432577	0.27300325021629623	19.99999995886976	24.999999999506635	0.049999999998297545	0.0	0.0	0.4109999612336962	9.999999999985562	2.499999991617474	1000.0	1000.0	0.0	0.0	0.0	0.0	0.0	0.0	0.9999837906079265	0.0	0.0	0.0	0.0	0.0	0.0	0.0	0.0	7.543912633475429E-7	0.0	0.0
41.0	10	20	40	50	0.013602186637868934	0.4819012529432577	0.27300367115406804	19.999999948940076	24.999999999364757	0.04999999999781479	0.0	0.0	0.41099995377116905	9.999999999981076	2.499999989604426	1000.0	1000.0	0.0	0.0	0.0	0.0	0.0	0.0	0.9999824127208468	0.0	0.0	0.0	0.0	0.0	0.0	0.0	0.0	8.543584194070218E-7	0.0	0.0
42.0	10	20	40	50	0.013602560777389602	0.4819012529432577	0.2730046541029047	19.999999929755482	24.999999999097746	0.04999999999690402	0.0	0.0	0.41099993861662404	9.999999999972685	2.4999999856928192	1000.0	1000.0	0.0	0.0	0.0	0.0	0.0	0.0	0.9999788117619645	0.0	0.0	0.0	0.0	0.0	0.0	0.0	0.0	1.0669497042662023E-6	0.0	0.0
43.0	10	20	40	50	0.013602591607054427	0.4819012529432577	0.2730047297227718	19.999999923134126	24.99999999898531	0.04999999999652688	0.0	0.0	0.4109999347669653	9.99999999996888	2.499999984367976	1000.0	1000.0	0.0	0.0	0.0	0.0	0.0	0.0	0.9999787941658203	0.0	0.0	0.0	0.0	0.0	0.0	0.0	0.0	1.0737089487446854E-6	0.0	0.0
44.0	10	20	40	50	0.013602830687711648	0.4819012529432577	0.2730053800533636	19.99999990634482	24.99999999872334	0.0499999999956422	0.0	0.0	0.4109999231438607	9.999999999960218	2.499999980963901	1000.0	1000.0	0.0	0.0	0.0	0.0	0.0	0.0	0.9999768182241386	0.0	0.0	0.0	0.0	0.0	0.0	0.0	0.0	1.2672051532888167E-6	0.0	0.0
45.0	10	20	40	50	0.013603280488442506	0.4819012529432577	0.2730066241956719	19.999999872840164	24.99999999817842	0.049999999993808296	0.0	0.0	0.4109999007501639	9.999999999941783	2.499999974160001	1000.0	1000.0	0.0	0.0	0.0	0.0	0.0	0.0	0.9999733006645444	0.0	0.0	0.0	0.0	0.0	0.0	0.0	0.0	1.5976677306351487E-6	0.0	0.0
46.0	10	20	40	50	0.013603429647464598	0.4819012529432577	0.2730070231226774	19.999999857968348	24.999999997926224	0.04999999999296248	0.0	0.0	0.41099989140476545	9.999999999933104	2.4999999711488097	1000.0	1000.0	0.0	0.0	0.0	0.0	0.0	0.0	0.9999722572514741	0.0	0.0	0.0	0.0	0.0	0.0	0.0	0.0	1.6348901102991199E-6	0.0	0.0
47.0	10	20	40	50	0.013603705075122093	0.4819012529432577	0.2730077792233825	19.9999998306423	24.999999997447855	0.049999999991362565	0.0	0.0	0.4109998746768346	9.99999999991637	2.499999965614612	1000.0	1000.0	0.0	0.0	0.0	0.0	0.0	0.0	0.9999703169621883	0.0	0.0	0.0	0.0	0.0	0.0	0.0	0.0	1.7994734052829868E-6	0.0	0.0
48.0	10	20	40	50	0.013604025511077346	0.4819012529432577	0.2730086745849972	19.999999798531977	24.999999996870244	0.04999999998943516	0.0	0.0	0.4109998554450832	9.99999999989586	2.499999959105932	1000.0	1000.0	0.0	0.0	0.0	0.0	0.0	0.0	0.9999680719292858	0.0	0.0	0.0	0.0	0.0	0.0	0.0	0.0	2.0317482450872825E-6	0.0	0.0
49.0	10	20	40	50	0.013604543790246426	0.4819012529432577	0.27301014805255547	19.99999974291115	24.99999999582715	0.04999999998596656	0.0	0.0	0.4109998233311738	9.999999999857984	2.499999947818053	1000.0	1000.0	0.0	0.0	0.0	0.0	0.0	0.0	0.9999646420273467	0.0	0.0	0.0	0.0	0.0	0.0	0.0	0.0	2.436129788267076E-6	0.0	0.0
50.0	10	20	40	50	0.013604946698153795	0.4819012529432577	0.2730113008383497	19.999999695919573	24.9999999949147	0.04999999998294144	0.0	0.0	0.4109997970848982	9.999999999824231	2.499999938279202	1000.0	1000.0	0.0	0.0	0.0	0.0	0.0	0.0	0.999962087285081	0.0	0.0	0.0	0.0	0.0	0.0	0.0	0.0	2.7203839514428718E-6	0.0	0.0
51.0	10	20	40	50	0.013605310675211441	0.4819012529432577	0.27301233413718284	19.99999964390946	24.999999993871075	0.049999999979489874	0.0	0.0	0.4109997695123568	9.999999999785116	2.4999999277390166	1000.0	1000.0	0.0	0.0	0.0	0.0	0.0	0.0	0.9999599430014469	0.0	0.0	0.0	0.0	0.0	0.0	0.0	0.0	2.956273481792005E-6	0.0	0.0
52.0	10	20	40	50	0.013605797640071155	0.4819012529432577	0.2730137729352361	19.999999582529878	24.999999992591892	0.049999999975274184	0.0	0.0	0.4109997371972308	9.99999999973598	2.4999999152570282	1000.0	1000.0	0.0	0.0	0.0	0.0	0.0	0.0	0.9999570487811417	0.0	0.0	0.0	0.0	0.0	0.0	0.0	0.0	3.387823428803426E-6	0.0	0.0
53.0	10	20	40	50	0.01360626970507322	0.4819012529432577	0.2730151182179596	19.999999517043975	24.999999991243456	0.04999999997082359	0.0	0.0	0.4109997027310799	9.999999999684476	2.499999901931548	1000.0	1000.0	0.0	0.0	0.0	0.0	0.0	0.0	0.9999542063457749	0.0	0.0	0.0	0.0	0.0	0.0	0.0	0.0	3.6218744494442493E-6	0.0	0.0
54.0	10	20	40	50	0.013606720103006445	0.4819012529432577	0.2730164840701683	19.999999436276358	24.999999989392254	0.04999999996476899	0.0	0.0	0.4109996649735337	9.999999999610244	2.4999998855404906	1000.0	1000.0	0.0	0.0	0.0	0.0	0.0	0.0	0.9999520645833055	0.0	0.0	0.0	0.0	0.0	0.0	0.0	0.0	4.054789554672715E-6	0.0	0.0
55.0	10	20	40	50	0.01360676611412005	0.4819012529432577	0.2730166100797533	19.999999403749342	24.999999988575983	0.04999999996211742	0.0	0.0	0.4109996522719224	9.999999999576541	2.499999878997632	1000.0	1000.0	0.0	0.0	0.0	0.0	0.0	0.0	0.9999522856893752	0.0	0.0	0.0	0.0	0.0	0.0	0.0	0.0	3.980497390140568E-6	0.0	0.0
56.0	10	20	40	50	0.013607460497812826	0.4819012529432577	0.27301867375496086	19.999999305957544	24.999999986393366	0.049999999954964354	0.0	0.0	0.4109996036286337	9.999999999489265	2.4999998590536627	1000.0	1000.0	0.0	0.0	0.0	0.0	0.0	0.0	0.9999481937936391	0.0	0.0	0.0	0.0	0.0	0.0	0.0	0.0	4.600127332090168E-6	0.0	0.0
57.0	10	20	40	50	0.013608247339652907	0.4819012529432577	0.27302104719316206	19.99999915704127	24.999999982801434	0.049999999943265316	0.0	0.0	0.4109995362748595	9.999999999340588	2.4999998287300564	1000.0	1000.0	0.0	0.0	0.0	0.0	0.0	0.0	0.9999443634930415	0.0	0.0	0.0	0.0	0.0	0.0	0.0	0.0	5.205995652936362E-6	0.0	0.0
58.0	10	20	40	50	0.013608943753294748	0.4819012529432577	0.27302315713094544	19.999999013022798	24.99999997922662	0.04999999993164698	0.0	0.0	0.4109994730296194	9.999999999190175	2.4999997993670933	1000.0	1000.0	0.0	0.0	0.0	0.0	0.0	0.0	0.9999411421021968	0.0	0.0	0.0	0.0	0.0	0.0	0.0	0.0	5.6951712678037235E-6	0.0	0.0
59.0	10	20	40	50	0.01360946109837215	0.4819012529432577	0.27302470522634364	19.999998879854783	24.999999975750093	0.04999999992039568	0.0	0.0	0.41099941805315976	9.999999999040616	2.4999997722806007	1000.0	1000.0	0.0	0.0	0.0	0.0	0.0	0.0	0.9999389421706912	0.0	0.0	0.0	0.0	0.0	0.0	0.0	0.0	5.970845308978484E-6	0.0	0.0
60.0	10	20	40	50	0.013610094342249964	0.4819012529432577	0.2730266362926928	19.999998725758513	24.99999997167992	0.049999999907233625	0.0	0.0	0.4109993548583767	9.99999999886419	2.499999740900896	1000.0	1000.0	0.0	0.0	0.0	0.0	0.0	0.0	0.9999360935570911	0.0	0.0	0.0	0.0	0.0	0.0	0.0	0.0	6.473290217470319E-6	0.0	0.0
61.0	10	20	40	50	0.01361033556985562	0.4819012529432577	0.27302738125019865	19.99999866744509	24.99999996995825	0.04999999990172971	0.0	0.0	0.41099933222997836	9.999999998785057	2.499999729065359	1000.0	1000.0	0.0	0.0	0.0	0.0	0.0	0.0	0.9999349917053607	0.0	0.0	0.0	0.0	0.0	0.0	0.0	0.0	6.658558599709557E-6	0.0	0.0
62.0	10	20	40	50	0.01361109922579335	0.4819012529432577	0.2730297781192213	19.999998491104854	24.99999996512996	0.04999999988616695	0.0	0.0	0.41099926068241743	9.999999998570631	2.499999693041776	1000.0	1000.0	0.0	0.0	0.0	0.0	0.0	0.0	0.9999316517681474	0.0	0.0	0.0	0.0	0.0	0.0	0.0	0.0	7.360301360584951E-6	0.0	0.0
63.0	10	20	40	50	0.013612202843708197	0.4819012529432577	0.27303321006868453	19.99999818801285	24.999999956604082	0.04999999985872557	0.0	0.0	0.41099914265475285	9.999999998187418	2.4999996310626553	1000.0	1000.0	0.0	0.0	0.0	0.0	0.0	0.0	0.9999272070843438	0.0	0.0	0.0	0.0	0.0	0.0	0.0	0.0	8.029579019008572E-6	0.0	0.0
64.0	10	20	40	50	0.01361314747561382	0.4819012529432577	0.27303612874440436	19.999997946024934	24.99999994965973	0.049999999836423316	0.0	0.0	0.41099904783668584	9.999999997870141	2.4999995815136136	1000.0	1000.0	0.0	0.0	0.0	0.0	0.0	0.0	0.99992300747817	0.0	0.0	0.0	0.0	0.0	0.0	0.0	0.0	8.669802213693761E-6	0.0	0.0
65.0	10	20	40	50	0.013613646683726785	0.4819012529432577	0.27303775833743804	19.999997714923694	24.999999942141926	0.04999999981252503	0.0	0.0	0.4109989713232561	9.999999997508514	2.4999995344887482	1000.0	1000.0	0.0	0.0	0.0	0.0	0.0	0.0	0.9999218093498028	0.0	0.0	0.0	0.0	0.0	0.0	0.0	0.0	9.05091544724919E-6	0.0	0.0
66.0	10	20	40	50	0.013614433269542748	0.4819012529432577	0.27304025988029523	19.999997443580252	24.999999933695005	0.049999999785566684	0.0	0.0	0.4109988753030547	9.999999997108187	2.4999994790346522	1000.0	1000.0	0.0	0.0	0.0	0.0	0.0	0.0	0.9999188932849408	0.0	0.0	0.0	0.0	0.0	0.0	0.0	0.0	9.606776757128374E-6	0.0	0.0
67.0	10	20	40	50	0.01361475023481502	0.4819012529432577	0.2730412692415147	19.999997329375436	24.999999929861453	0.049999999773426125	1.1570229853074915E-44	0.0	0.41099883659663644	9.999999996918934	2.4999994557523264	1000.0	1000.0	0.0	0.0	0.0	0.0	0.0	0.0	0.9999176884695157	0.0	0.0	0.0	0.0	0.0	0.0	0.0	0.0	9.808884295371054E-6	0.0	0.0
68.0	10	20	40	50	0.013616019529026219	0.4819012529432577	0.27304545272044506	19.999996876450552	24.999999914943363	0.04999999972604534	8.62814577969007E-18	0.0	0.4109986817558839	9.9999999961877	2.4999993629828117	1000.0	1000.0	0.0	0.0	0.0	0.0	0.0	0.0	0.9999132823959371	0.0	0.0	0.0	0.0	0.0	0.0	0.0	0.0	1.078925966218054E-5	0.0	0.0
69.0	10	20	40	50	0.013616928194733697	0.4819012529432577	0.27304845094644326	19.999996529626248	24.999999903226893	0.04999999968889744	1.9367974165467578E-16	0.0	0.41099856557734415	9.999999995604572	2.4999992918083955	1000.0	1000.0	0.0	0.0	0.0	0.0	0.0	0.0	0.9999102207442034	0.0	0.0	0.0	0.0	0.0	0.0	0.0	0.0	1.1316053315524242E-5	0.0	0.0
70.0	10	20	40	50	0.013617699544834536	0.4819012529432577	0.27305099581901526	19.99999621863604	24.999999892346782	0.04999999965450958	1.0767615785723403E-15	0.0	0.4109984642318887	9.999999995052901	2.499999228018074	1000.0	1000.0	0.0	0.0	0.0	0.0	0.0	0.0	0.9999075583920458	0.0	0.0	0.0	0.0	0.0	0.0	0.0	0.0	1.1873329346312717E-5	0.0	0.0
71.0	10	20	40	50	0.013618151568981312	0.4819012529432577	0.27305247610465083	19.999995994613936	24.9999998843706	0.049999999629325914	2.819141684809262E-15	0.0	0.4109983941072012	9.999999994646034	2.499999182173924	1000.0	1000.0	0.0	0.0	0.0	0.0	0.0	0.0	0.9999061863581197	0.0	0.0	0.0	0.0	0.0	0.0	0.0	0.0	1.2037587172604868E-5	0.0	0.0
72.0	10	20	40	50	0.01361898136450715	0.4819012529432577	0.2730552604873858	19.999995644475344	24.999999871521315	0.04999999958889885	1.241075041797386E-14	0.0	0.41099828354148177	9.99999999397574	2.4999991103931003	1000.0	1000.0	0.0	0.0	0.0	0.0	0.0	0.0	0.9999033575919449	0.0	0.0	0.0	0.0	0.0	0.0	0.0	0.0	1.2734167882981489E-5	0.0	0.0
73.0	10	20	40	50	0.013620014578688194	0.4819012529432577	0.2730587997988801	19.999995147993676	24.999999853216753	0.04999999953124302	2.0607309162390754E-13	0.0	0.41099813024579784	9.999999993019452	2.4999990083268844	1000.0	1000.0	0.0	0.0	0.0	0.0	0.0	0.0	0.9999002995751998	0.0	0.0	0.0	0.0	0.0	0.0	0.0	0.0	1.3281296903554131E-5	0.0	0.0
74.0	10	20	40	50	0.013621728771080492	0.4819012529432577	0.2730645997706604	19.999994430972954	24.999999827220215	0.04999999944920346	1.2094355608280533E-12	0.0	0.4109979012527976	9.999999991666105	2.499998860335371	1000.0	1000.0	0.0	0.0	0.0	0.0	0.0	0.0	0.9998944376994313	0.0	0.0	0.0	0.0	0.0	0.0	0.0	0.0	1.4260761151465423E-5	0.0	0.0
75.0	10	20	40	50	0.01362231157603657	0.4819012529432577	0.27306680218287577	19.999993925986896	24.999999805860394	0.04999999938262408	4.539805257151206E-12	0.0	0.41099776814272393	9.999999990476093	2.499998756694	1000.0	1000.0	0.0	0.0	0.0	0.0	0.0	0.0	0.9998936526722833	0.0	0.0	0.0	0.0	0.0	0.0	0.0	0.0	1.4617564534949858E-5	0.0	0.0
76.0	10	20	40	50	0.013622757898416337	0.4819012529432577	0.273068340375639	19.999993663826697	24.999999795257445	0.04999999934946807	5.884621868807079E-12	0.0	0.410997693352726	9.99999998989357	2.4999987027628277	1000.0	1000.0	0.0	0.0	0.0	0.0	0.0	0.0	0.9998923233495874	0.0	0.0	0.0	0.0	0.0	0.0	0.0	0.0	1.4798777015885954E-5	0.0	0.0
77.0	10	20	40	50	0.013624152676427942	0.4819012529432577	0.27307331285310515	19.99999282225837	24.999999760387198	0.04999999924061936	1.9863949782150284E-11	0.0	0.4109974574167342	9.999999987949861	2.4999985294361338	1000.0	1000.0	0.0	0.0	0.0	0.0	0.0	0.0	0.9998883778343854	0.0	0.0	0.0	0.0	0.0	0.0	0.0	0.0	1.5730274358296542E-5	0.0	0.0
78.0	10	20	40	50	0.013625777987365683	0.4819012529432577	0.27307908382557156	19.999992090253354	24.9999997312089	0.04999999914923498	5.011006484159732E-11	0.0	0.41099723575293595	9.999999986333643	2.499998377731061	1000.0	1000.0	0.0	0.0	0.0	0.0	0.0	0.0	0.9998829934912068	0.0	0.0	0.0	0.0	0.0	0.0	0.0	0.0	1.6723008804022445E-5	0.0	0.0
79.0	10	20	40	50	0.01362574424400003	0.4819012529432577	0.27307912277640967	19.99999176397066	24.99999971516351	0.04999999909970692	8.276816571808411E-11	0.0	0.4109971683095337	9.999999985381294	2.499998311056573	1000.0	1000.0	0.0	0.0	0.0	0.0	0.0	0.0	0.9998842487277072	0.0	0.0	0.0	0.0	0.0	0.0	0.0	0.0	1.636157553965388E-5	0.0	0.0
80.0	10	20	40	50	0.013626712517051283	0.4819012529432577	0.2730826669287613	19.99999118908143	24.999999689760028	0.049999999020815235	1.3302917799840968E-10	0.0	0.4109970123226184	9.99999998390732	2.4999981923380634	1000.0	1000.0	0.0	0.0	0.0	0.0	0.0	0.0	0.9998812773627788	0.0	0.0	0.0	0.0	0.0	0.0	0.0	0.0	1.718700342989635E-5	0.0	0.0
81.0	10	20	40	50	0.013628767665072013	0.4819012529432577	0.27309013355224615	19.99999001065077	24.999999638909735	0.04999999886242641	3.4304681502330266E-10	0.0	0.41099668240758264	9.999999980975428	2.4999979479545478	1000.0	1000.0	0.0	0.0	0.0	0.0	0.0	0.0	0.9998750333041564	0.0	0.0	0.0	0.0	0.0	0.0	0.0	0.0	1.8057297743518205E-5	0.0	0.0
82.0	10	20	40	50	0.013628177199974655	0.4819012529432577	0.2730883256214431	19.9999898674592	24.99999962668409	0.049999998825991876	4.3540865852987695E-10	0.0	0.4109966859934264	9.999999980112676	2.4999979197270643	1000.0	1000.0	0.0	0.0	0.0	0.0	0.0	0.0	0.99987817343719	0.0	0.0	0.0	0.0	0.0	0.0	0.0	0.0	1.772759633437496E-5	0.0	0.0
83.0	10	20	40	50	0.013630425310453487	0.4819012529432577	0.27309667024970424	19.999988500072085	24.9999995657505	0.04999999863658988	1.03615667768869E-9	0.0	0.41099630998816045	9.999999976519167	2.499997635373762	1000.0	1000.0	0.0	0.0	0.0	0.0	0.0	0.0	0.9998716024249096	0.0	0.0	0.0	0.0	0.0	0.0	0.0	0.0	1.869717629183595E-5	0.0	0.0
84.0	10	20	40	50	0.013631891559434664	0.4819012529432577	0.27310244173918613	19.999987428319173	24.999999514482248	0.049999998478073675	2.04026825443829E-9	0.0	0.41099603571442944	9.999999973388288	2.4999974127689772	1000.0	1000.0	0.0	0.0	0.0	0.0	0.0	0.0	0.999867714310003	0.0	0.0	0.0	0.0	0.0	0.0	0.0	0.0	1.9663578074272906E-5	0.0	0.0
85.0	10	20	40	50	0.01363196410514283	0.4819012529432577	0.2731030243965354	19.99998710369135	24.999999495482992	0.049999998420213444	2.690160972072896E-9	0.0	0.41099597267888893	9.99999997212755	2.4999973456663223	1000.0	1000.0	0.0	0.0	0.0	0.0	0.0	0.0	0.9998682393627856	0.0	0.0	0.0	0.0	0.0	0.0	0.0	0.0	1.9713069805281048E-5	0.0	0.0
86.0	10	20	40	50	0.013634367322452665	0.4819012529432577	0.27311228866109755	19.999985349574118	24.99999941111902	0.049999998159338185	5.254744828791386E-9	0.0	0.4109955203397076	9.999999966929492	2.4999969803928357	1000.0	1000.0	0.0	0.0	0.0	0.0	0.0	0.0	0.9998615323986187	0.0	0.0	0.0	0.0	0.0	0.0	0.0	0.0	2.073416377843403E-5	0.0	0.0
87.0	10	20	40	50	0.013634458281730948	0.4819012529432577	0.27311299581954246	19.999984873465177	24.999999382573446	0.04999999807249311	6.655794138960773E-9	0.0	0.4109954302811259	9.999999965006367	2.4999968821069523	1000.0	1000.0	0.0	0.0	0.0	0.0	0.0	0.0	0.9998621081586704	0.0	0.0	0.0	0.0	0.0	0.0	0.0	0.0	2.0690916302794335E-5	0.0	0.0
88.0	10	20	40	50	0.013636787820684348	0.4819012529432577	0.27312212226347476	19.99998298780259	24.999999288155827	0.04999999778119345	1.1159035241464189E-8	0.0	0.4109949605383508	9.999999959059584	2.4999964888587827	1000.0	1000.0	0.0	0.0	0.0	0.0	0.0	0.0	0.9998557208367318	0.0	0.0	0.0	0.0	0.0	0.0	0.0	0.0	2.156633953122393E-5	0.0	0.0
89.0	10	20	40	50	0.013637211366753237	0.4819012529432577	0.27312384081785956	19.999982485859128	24.99999925982554	0.049999997694731235	1.26227487454162E-8	0.0	0.4109948479342473	9.99999995715595	2.499996384523327	1000.0	1000.0	0.0	0.0	0.0	0.0	0.0	0.0	0.9998547511377402	0.0	0.0	0.0	0.0	0.0	0.0	0.0	0.0	2.1694988182467585E-5	0.0	0.0
90.0	10	20	40	50	0.013638251863296064	0.4819012529432577	0.27312817843651477	19.999981301310843	24.99999919423087	0.04999999749401332	1.6650309723025725E-8	0.0	0.4109945813979523	9.999999952808537	2.4999961382430236	1000.0	1000.0	0.0	0.0	0.0	0.0	0.0	0.0	0.9998523590030678	0.0	0.0	0.0	0.0	0.0	0.0	0.0	0.0	2.21420203159686E-5	0.0	0.0
91.0	10	20	40	50	0.013639656204377064	0.4819012529432577	0.2731341580582228	19.999979428459902	24.999999087468108	0.049999997167906575	2.5452291319976187E-8	0.0	0.4109941710013953	9.999999945614837	2.4999957485539945	1000.0	1000.0	0.0	0.0	0.0	0.0	0.0	0.0	0.9998495153987701	0.0	0.0	0.0	0.0	0.0	0.0	0.0	0.0	2.2259705973526984E-5	0.0	0.0
92.0	10	20	40	50	0.013639854230003693	0.4819012529432577	0.27313552516249956	19.999978774613776	24.999999044760273	0.049999997038587	3.076094276785039E-8	0.0	0.41099405401726413	9.999999942590831	2.4999956132393204	1000.0	1000.0	0.0	0.0	0.0	0.0	0.0	0.0	0.9998496796980184	0.0	0.0	0.0	0.0	0.0	0.0	0.0	0.0	2.2627935488078446E-5	0.0	0.0
93.0	10	20	40	50	0.013643060484138258	0.4819012529432577	0.2731486697981601	19.99997624817717	24.99999891039805	0.0499999966257394	4.9501138745004856E-8	0.0	0.4109934235774357	9.999999933644116	2.4999950822599852	1000.0	1000.0	0.0	0.0	0.0	0.0	0.0	0.0	0.9998408260652074	0.0	0.0	0.0	0.0	0.0	0.0	0.0	0.0	2.3708184690297107E-5	0.0	0.0
94.0	10	20	40	50	0.013643055289972745	0.4819012529432577	0.27314931793691427	19.999975018344816	24.999998827218384	0.04999999637433437	6.08580524726032E-8	0.0	0.41099321319289706	9.999999927615532	2.499994827221343	1000.0	1000.0	0.0	0.0	0.0	0.0	0.0	0.0	0.9998422604009927	0.0	0.0	0.0	0.0	0.0	0.0	0.0	0.0	2.341965693349133E-5	0.0	0.0
95.0	10	20	40	50	0.013642998714251413	0.4819012529432577	0.27314955258531465	19.999974623987445	24.999998795566015	0.04999999627996071	6.585072692138814E-8	0.0	0.4109931598193014	9.999999925146293	2.499994745843989	1000.0	1000.0	0.0	0.0	0.0	0.0	0.0	0.0	0.999842898179506	0.0	0.0	0.0	0.0	0.0	0.0	0.0	0.0	2.3629743830182493E-5	0.0	0.0
96.0	10	20	40	50	0.013645765217677169	0.4819012529432577	0.273161657874232	19.99997188079438	24.999998635462426	0.04999999579084256	1.0118718988288722E-7	0.0	0.4109925310931114	9.999999913979796	2.499994168984758	1000.0	1000.0	0.0	0.0	0.0	0.0	0.0	0.0	0.9998357427709489	0.0	0.0	0.0	0.0	0.0	0.0	0.0	0.0	2.4605409259721052E-5	0.0	0.0
97.0	10	20	40	50	0.013646248661030508	0.4819012529432577	0.2731639796601391	19.999970846665136	24.999998568546562	0.049999995587880146	1.1396732722913878E-7	0.0	0.41099232738517966	9.99999990912577	2.499993953102912	1000.0	1000.0	0.0	0.0	0.0	0.0	0.0	0.0	0.9998350153475163	0.0	0.0	0.0	0.0	0.0	0.0	0.0	0.0	2.4546778709426048E-5	0.0	0.0
98.0	10	20	40	50	0.013647536366000438	0.4819012529432577	0.27317016154214774	19.999968516951377	24.99999841451399	0.0499999951216486	1.4880821647162377E-7	0.0	0.4109918651311151	9.999999897741407	2.4999934652865647	1000.0	1000.0	0.0	0.0	0.0	0.0	0.0	0.0	0.9998325236088887	0.0	0.0	0.0	0.0	0.0	0.0	0.0	0.0	2.4960333274636026E-5	0.0	0.0
99.0	10	20	40	50	0.013648788474009936	0.4819012529432577	0.2731763344211901	19.999966308311254	24.999998267474332	0.0499999946761433	1.8974238543293474E-7	0.0	0.4109914291804063	9.99999988685718	2.499993002537621	1000.0	1000.0	0.0	0.0	0.0	0.0	0.0	0.0	0.9998300418443316	0.0	0.0	0.0	0.0	0.0	0.0	0.0	0.0	2.520812448821642E-5	0.0	0.0
100.0	10	20	40	50	0.013648687661067202	0.4819012529432577	0.27317647771582393	19.999965920173015	24.999998229861824	0.049999994565315765	2.0412483265414391E-7	0.0	0.4109913827047222	9.999999883583799	2.4999929215134724	1000.0	1000.0	0.0	0.0	0.0	0.0	0.0	0.0	0.9998307875687663	0.0	0.0	0.0	0.0	0.0	0.0	0.0	0.0	2.52225499887012E-5	0.0	0.0
101.0	10	20	40	50	0.013650282699699067	0.4819012529432577	0.27318432478671273	19.999963550819825	24.999998070971508	0.049999994084101516	2.641950957730106E-7	0.0	0.4109908974313515	9.99999987159593	2.499992422433708	1000.0	1000.0	0.0	0.0	0.0	0.0	0.0	0.0	0.999827313096345	0.0	0.0	0.0	0.0	0.0	0.0	0.0	0.0	2.5623450621878288E-5	0.0	0.0
102.0	10	20	40	50	0.01365272482895429	0.4819012529432577	0.2731957778870268	19.99996006431608	24.999997840689417	0.04999999338556602	3.524189005046861E-7	0.0	0.41099016690091916	9.999999854248083	2.499991686190828	1000.0	1000.0	0.0	0.0	0.0	0.0	0.0	0.0	0.9998216145867196	0.0	0.0	0.0	0.0	0.0	0.0	0.0	0.0	2.62312864764932E-5	0.0	0.0
103.0	10	20	40	50	0.013653794294389513	0.4819012529432577	0.27320124032575877	19.999958074229777	24.999997698287	0.04999999295601158	4.1442634632033163E-7	0.0	0.4109897804365093	9.999999843080033	2.4999912659799395	1000.0	1000.0	0.0	0.0	0.0	0.0	0.0	0.0	0.9998193616392048	0.0	0.0	0.0	0.0	0.0	0.0	0.0	0.0	2.660960762173774E-5	0.0	0.0
104.0	10	20	40	50	0.01365573925005627	0.4819012529432577	0.27321059666492653	19.99995526823291	24.99999750725997	0.049999992377333005	5.060170066001523E-7	0.0	0.41098919806794204	9.999999828335511	2.499990671972842	1000.0	1000.0	0.0	0.0	0.0	0.0	0.0	0.0	0.9998147265679816	0.0	0.0	0.0	0.0	0.0	0.0	0.0	0.0	2.7165015211263233E-5	0.0	0.0
105.0	10	20	40	50	0.013654334212307623	0.4819012529432577	0.2732053768662567	19.99995454982777	24.99999741705504	0.04999999211315519	5.250839674344993E-7	0.0	0.4109892040925985	9.999999820171977	2.4999905272271272	1000.0	1000.0	0.0	0.0	0.0	0.0	0.0	0.0	0.999819719656572	0.0	0.0	0.0	0.0	0.0	0.0	0.0	0.0	2.6385319310726693E-5	0.0	0.0
106.0	10	20	40	50	0.01365696720834557	0.4819012529432577	0.27321830012898457	19.999950774593227	24.99999714747318	0.04999999129959184	6.719973971549515E-7	0.0	0.41098843750830405	9.99999979871106	2.499989727357803	1000.0	1000.0	0.0	0.0	0.0	0.0	0.0	0.0	0.9998132812860353	0.0	0.0	0.0	0.0	0.0	0.0	0.0	0.0	2.7298467324534554E-5	0.0	0.0
107.0	10	20	40	50	0.013657380499494488	0.4819012529432577	0.2732205844975174	19.9999495855987	24.99999705395216	0.04999999101909398	7.165558445824986E-7	0.0	0.41098822671750224	9.999999790999384	2.4999894766814106	1000.0	1000.0	0.0	0.0	0.0	0.0	0.0	0.0	0.9998125860061668	0.0	0.0	0.0	0.0	0.0	0.0	0.0	0.0	2.7272672291209427E-5	0.0	0.0
108.0	10	20	40	50	0.013659136902679921	0.4819012529432577	0.27323048173821946	19.999945466175973	24.999996731211755	0.04999999004974661	9.200224986201511E-7	0.0	0.41098747522929174	9.999999764315149	2.499988604825379	1000.0	1000.0	0.0	0.0	0.0	0.0	0.0	0.0	0.9998092164004828	0.0	0.0	0.0	0.0	0.0	0.0	0.0	0.0	2.7587122182737488E-5	0.0	0.0
109.0	10	20	40	50	0.013660892477739248	0.4819012529432577	0.273239372566661	19.99994225697195	24.999996490270846	0.04999998932395597	1.0689661458669382E-6	0.0	0.410986848941674	9.999999744519133	2.4999879234472635	1000.0	1000.0	0.0	0.0	0.0	0.0	0.0	0.0	0.9998052498645248	0.0	0.0	0.0	0.0	0.0	0.0	0.0	0.0	2.793256179289986E-5	0.0	0.0
110.0	10	20	40	50	0.013660880636099269	0.4819012529432577	0.2732408257633862	19.9999402899381	24.99999630215317	0.04999998876620989	1.1940472319606642E-6	0.0	0.41098657119661847	9.999999727525863	2.499987508560588	1000.0	1000.0	0.0	0.0	0.0	0.0	0.0	0.0	0.9998061993553539	0.0	0.0	0.0	0.0	0.0	0.0	0.0	0.0	2.791891416966206E-5	0.0	0.0
111.0	10	20	40	50	0.013661554182312565	0.4819012529432577	0.27324472060354765	19.999938709628843	24.999996170754198	0.049999988373300004	1.2887398939018923E-6	0.0	0.4109862864789678	9.999999716101701	2.499987173239133	1000.0	1000.0	0.0	0.0	0.0	0.0	0.0	0.0	0.9998048536644724	0.0	0.0	0.0	0.0	0.0	0.0	0.0	0.0	2.8065845164561156E-5	0.0	0.0
112.0	10	20	40	50	0.013662523818544854	0.4819012529432577	0.2732502557336348	19.999936073841912	24.999995949632318	0.04999998771174239	1.435004625793801E-6	0.0	0.4109858263827917	9.999999697018232	2.4999866139809357	1000.0	1000.0	0.0	0.0	0.0	0.0	0.0	0.0	0.9998029162518746	0.0	0.0	0.0	0.0	0.0	0.0	0.0	0.0	2.825935671184901E-5	0.0	0.0
113.0	10	20	40	50	0.013662620353607472	0.4819012529432577	0.27325228722359635	19.999934048269022	24.999995748052328	0.04999998711539348	1.5912237806854006E-6	0.0	0.41098554018419475	9.999999678266555	2.499986185515247	1000.0	1000.0	0.0	0.0	0.0	0.0	0.0	0.0	0.999803435868027	0.0	0.0	0.0	0.0	0.0	0.0	0.0	0.0	2.8352955046761323E-5	0.0	0.0
114.0	10	20	40	50	0.013663960147141484	0.4819012529432577	0.2732601605296613	19.99993073766149	24.999995464523543	0.049999986267229936	1.8268740673783742E-6	0.0	0.4109849548178919	9.999999653333973	2.499985480571269	1000.0	1000.0	0.0	0.0	0.0	0.0	0.0	0.0	0.9998006485566077	0.0	0.0	0.0	0.0	0.0	0.0	0.0	0.0	2.859401897882758E-5	0.0	0.0
115.0	10	20	40	50	0.0136660498233789	0.4819012529432577	0.27327152998303345	19.999926787237328	24.99999514589068	0.04999998530979752	2.1266132169301122E-6	0.0	0.41098419327251406	9.999999625633082	2.4999846350989636	1000.0	1000.0	0.0	0.0	0.0	0.0	0.0	0.0	0.9997958772287348	0.0	0.0	0.0	0.0	0.0	0.0	0.0	0.0	2.9055356707092014E-5	0.0	0.0
116.0	10	20	40	50	0.013667109600137424	0.4819012529432577	0.27327807295755707	19.99992349311174	24.99999485081782	0.049999984429182236	2.3752051715588066E-6	0.0	0.41098362697441226	9.999999598815235	2.499983931774196	1000.0	1000.0	0.0	0.0	0.0	0.0	0.0	0.0	0.999793881370235	0.0	0.0	0.0	0.0	0.0	0.0	0.0	0.0	2.9197430811277452E-5	0.0	0.0
117.0	10	20	40	50	0.013669629151125089	0.4819012529432577	0.2732929857281925	19.99991713475624	24.99999430290342	0.049999982787177835	2.9214003527004557E-6	0.0	0.4109824733902003	9.99999954960616	2.4999825687325035	1000.0	1000.0	0.0	0.0	0.0	0.0	0.0	0.0	0.9997886355658062	0.0	0.0	0.0	0.0	0.0	0.0	0.0	0.0	2.9589630292677602E-5	0.0	0.0
118.0	10	20	40	50	0.013669155023966355	0.4819012529432577	0.273292019228649	19.999915018162792	24.999994060257503	0.04999998207290757	3.069405589653433E-6	0.0	0.41098222825748115	9.999999525389653	2.499982119084277	1000.0	1000.0	0.0	0.0	0.0	0.0	0.0	0.0	0.9997906031122427	0.0	0.0	0.0	0.0	0.0	0.0	0.0	0.0	2.942256700067702E-5	0.0	0.0
119.0	10	20	40	50	0.01366973955846069	0.4819012529432577	0.2732958552041001	19.999913125917107	24.99999387561247	0.04999998152463803	3.2368846565897117E-6	0.0	0.4109819192642887	9.99999950764462	2.499981714800135	1000.0	1000.0	0.0	0.0	0.0	0.0	0.0	0.0	0.9997893983776563	0.0	0.0	0.0	0.0	0.0	0.0	0.0	0.0	2.9611731710245893E-5	0.0	0.0
120.0	10	20	40	50	0.013670008558668645	0.4819012529432577	0.27329943993618866	19.999910043555317	24.999993541667113	0.04999998053798934	3.565455276863069E-6	0.0	0.41098147919314665	9.999999474332204	2.4999810554826785	1000.0	1000.0	0.0	0.0	0.0	0.0	0.0	0.0	0.9997895416594926	0.0	0.0	0.0	0.0	0.0	0.0	0.0	0.0	2.955494048525993E-5	0.0	0.0
