## Supplementary material for "Investigating the unique ability of *Trichodesmium* to fix carbon and nitrogen simultaneously using MiMoSA": Attributes_Ocean_10_50.csv

Time Step	x1	x2	y1	y2	co2_e	n2_e	o2_e	mg_e	so4_e	pi_e	nh4_e	no3_e	na_e	ca2_e	hco3_e	h2o_e	h_e	urea_e	2aep_e	mpn_e	epn_e	ethane_e	methane_e	co_e	mn2_e	k_e	biot_e	zn2_e	fe2_e	bet_e	cobalt2_e	no2_e	h2_e	fe3_e	cu2_e
1.0	10	20	50	60	0.013600816048962938	0.4819012529432577	0.273000273000273	20.0	25.0	0.05	0.0	0.0	0.411	10.0	2.5	1000.0	1000.0	0.0	0.0	0.0	0.0	0.0	0.0	1.0	0.0	0.0	0.0	0.0	0.0	0.0	0.0	0.0	0.0	0.0	0.0
2.0	10	20	50	60	0.013600816048962938	0.4819012529432577	0.273000273000273	20.0	25.0	0.05	0.0	0.0	0.411	10.0	2.5	1000.0	1000.0	0.0	0.0	0.0	0.0	0.0	0.0	1.0	0.0	0.0	0.0	0.0	0.0	0.0	0.0	0.0	0.0	0.0	0.0
3.0	10	20	50	60	0.013600816048962938	0.4819012529432577	0.273000273000273	20.0	25.0	0.05	0.0	0.0	0.411	10.0	2.5	1000.0	1000.0	0.0	0.0	0.0	0.0	0.0	0.0	0.9999999999999981	0.0	0.0	0.0	0.0	0.0	0.0	0.0	0.0	0.0	0.0	0.0
4.0	10	20	50	60	0.01360081604896682	0.4819012529432577	0.273000273000273	20.0	25.0	0.05	0.0	0.0	0.41099999999999987	10.0	2.5	1000.0	1000.0	0.0	0.0	0.0	0.0	0.0	0.0	0.9999999999953545	0.0	0.0	0.0	0.0	0.0	0.0	0.0	0.0	0.0	0.0	0.0
5.0	10	20	50	60	0.013600816048986357	0.4819012529432577	0.2730002730002737	20.0	25.0	0.05	0.0	0.0	0.4109999999999993	10.0	2.5	1000.0	1000.0	0.0	0.0	0.0	0.0	0.0	0.0	0.9999999999756688	0.0	0.0	0.0	0.0	0.0	0.0	0.0	0.0	0.0	0.0	0.0
6.0	10	20	50	60	0.013600816049019615	0.4819012529432577	0.27300027300027807	20.0	25.0	0.05	0.0	0.0	0.41099999999999853	10.0	2.5	1000.0	1000.0	0.0	0.0	0.0	0.0	0.0	0.0	0.9999999999535385	0.0	0.0	0.0	0.0	0.0	0.0	0.0	0.0	0.0	0.0	0.0
7.0	10	20	50	60	0.013600816049512295	0.4819012529432577	0.2730002730003869	20.0	25.0	0.05	0.0	0.0	0.41099999999999237	10.0	2.5	1000.0	1000.0	0.0	0.0	0.0	0.0	0.0	0.0	0.9999999998046847	0.0	0.0	0.0	0.0	0.0	0.0	0.0	0.0	0.0	0.0	0.0
8.0	10	20	50	60	0.013600816055827705	0.4819012529432577	0.2730002730030496	19.999999999999986	25.0	0.05	0.0	0.0	0.41099999999993386	10.0	2.499999999999997	1000.0	1000.0	0.0	0.0	0.0	0.0	0.0	0.0	0.9999999987754634	0.0	0.0	0.0	0.0	0.0	0.0	0.0	0.0	0.0	0.0	0.0
9.0	10	20	50	60	0.013600816075419297	0.4819012529432577	0.2730002730125892	19.99999999999992	25.0	0.05	0.0	0.0	0.4109999999997423	10.0	2.4999999999999827	1000.0	1000.0	0.0	0.0	0.0	0.0	0.0	0.0	0.9999999961511251	0.0	0.0	0.0	0.0	0.0	0.0	0.0	0.0	0.0	0.0	0.0
10.0	10	20	50	60	0.013600816107399077	0.4819012529432577	0.2730002730292367	19.999999999999773	25.0	0.05	0.0	0.0	0.41099999999936837	10.0	2.4999999999999534	1000.0	1000.0	0.0	0.0	0.0	0.0	0.0	0.0	0.9999999923582678	0.0	0.0	0.0	0.0	0.0	0.0	0.0	0.0	0.0	0.0	0.0
11.0	10	20	50	60	0.01360081630907827	0.4819012529432577	0.2730002731769882	19.999999999998845	25.0	0.04999999999999999	0.0	0.0	0.4109999999970482	10.0	2.499999999999758	1000.0	1000.0	0.0	0.0	0.0	0.0	0.0	0.0	0.9999999735844328	0.0	0.0	0.0	0.0	0.0	0.0	0.0	0.0	3.592357383170106E-15	0.0	0.0
12.0	10	20	50	60	0.013600816485614974	0.4819012529432577	0.2730002733410659	19.99999999999794	24.999999999999993	0.049999999999999975	0.0	0.0	0.4109999999949221	10.0	2.4999999999995692	1000.0	1000.0	0.0	0.0	0.0	0.0	0.0	0.0	0.9999999598080647	0.0	0.0	0.0	0.0	0.0	0.0	0.0	0.0	4.3696278870249926E-13	0.0	0.0
13.0	10	20	50	60	0.013600816912974082	0.4819012529432577	0.2730002737737014	19.999999999995232	24.99999999999998	0.049999999999999906	0.0	0.0	0.4109999999890308	10.0	2.499999999999009	1000.0	1000.0	0.0	0.0	0.0	0.0	0.0	0.0	0.9999999289810514	0.0	0.0	0.0	0.0	0.0	0.0	0.0	0.0	2.7424809416428206E-12	0.0	0.0
14.0	10	20	50	60	0.013600818496949506	0.4819012529432577	0.2730002757607717	19.999999999983963	24.999999999999897	0.04999999999999963	0.0	0.0	0.4109999999660055	10.0	2.49999999999668	1000.0	1000.0	0.0	0.0	0.0	0.0	0.0	0.0	0.9999998315666954	0.0	0.0	0.0	0.0	0.0	0.0	0.0	0.0	3.0015428144768744E-11	0.0	0.0
15.0	10	20	50	60	0.013600819002243839	0.4819012529432577	0.27300027645985925	19.99999999997881	24.999999999999854	0.04999999999999949	0.0	0.0	0.41099999995673564	10.0	2.499999999995627	1000.0	1000.0	0.0	0.0	0.0	0.0	0.0	0.0	0.9999998045555283	0.0	0.0	0.0	0.0	0.0	0.0	0.0	0.0	5.511305986144372E-11	0.0	0.0
16.0	10	20	50	60	0.013600823077606966	0.4819012529432577	0.27300028288790334	19.999999999940712	24.999999999999552	0.04999999999999845	0.0	0.0	0.4109999998883324	9.999999999999995	2.499999999987809	1000.0	1000.0	0.0	0.0	0.0	0.0	0.0	0.0	0.9999996054261547	0.0	0.0	0.0	0.0	0.0	0.0	0.0	0.0	6.720300471524372E-10	0.0	0.0
17.0	10	20	50	60	0.013600827341964963	0.4819012529432577	0.2730002899156916	19.99999999989249	24.99999999999916	0.04999999999999707	0.0	0.0	0.41099999980708624	9.999999999999984	2.49999999997795	1000.0	1000.0	0.0	0.0	0.0	0.0	0.0	0.0	0.9999994167996955	0.0	0.0	0.0	0.0	0.0	0.0	0.0	0.0	1.3386781633367062E-9	0.0	0.0
18.0	10	20	50	60	0.013600832024451361	0.4819012529432577	0.2730002987366005	19.999999999825675	24.999999999998572	0.049999999999995	0.0	0.0	0.41099999970605366	9.99999999999997	2.4999999999643703	1000.0	1000.0	0.0	0.0	0.0	0.0	0.0	0.0	0.9999992504061241	0.0	0.0	0.0	0.0	0.0	0.0	0.0	0.0	3.0207632947405533E-9	0.0	0.0
19.0	10	20	50	60	0.013600847373233017	0.4819012529432577	0.27300032809704194	19.999999999595424	24.999999999996483	0.049999999999987665	0.0	0.0	0.41099999937124626	9.999999999999913	2.499999999917634	1000.0	1000.0	0.0	0.0	0.0	0.0	0.0	0.0	0.9999987223227013	0.0	0.0	0.0	0.0	0.0	0.0	0.0	0.0	7.654363705086245E-9	0.0	0.0
20.0	10	20	50	60	0.013600853267782405	0.4819012529432577	0.2730003395278821	19.99999999948355	24.999999999995403	0.049999999999983905	0.0	0.0	0.41099999922126207	9.999999999999883	2.499999999895049	1000.0	1000.0	0.0	0.0	0.0	0.0	0.0	0.0	0.9999985389546352	0.0	0.0	0.0	0.0	0.0	0.0	0.0	0.0	9.239341064581971E-9	0.0	0.0
21.0	10	20	50	60	0.013600877704624282	0.4819012529432577	0.2730003879017155	19.999999998985214	24.999999999990475	0.04999999999996682	0.0	0.0	0.41099999857256964	9.999999999999746	2.499999999794527	1000.0	1000.0	0.0	0.0	0.0	0.0	0.0	0.0	0.9999978380923076	0.0	0.0	0.0	0.0	0.0	0.0	0.0	0.0	1.7504020730069435E-8	0.0	0.0
22.0	10	20	50	60	0.013600896307659623	0.4819012529432577	0.2730004286431168	19.99999999858814	24.99999999998621	0.049999999999952104	0.0	0.0	0.41099999810443055	9.999999999999625	2.4999999997147904	1000.0	1000.0	0.0	0.0	0.0	0.0	0.0	0.0	0.9999973885692683	0.0	0.0	0.0	0.0	0.0	0.0	0.0	0.0	3.095877399892594E-8	0.0	0.0
23.0	10	20	50	60	0.013600942326673335	0.4819012529432577	0.2730005255170995	19.999999997403602	24.99999999997317	0.04999999999990726	0.0	0.0	0.4109999967523371	9.999999999999245	2.499999999477181	1000.0	1000.0	0.0	0.0	0.0	0.0	0.0	0.0	0.9999963409915865	0.0	0.0	0.0	0.0	0.0	0.0	0.0	0.0	4.6346119379046184E-8	0.0	0.0
24.0	10	20	50	60	0.013600966519101348	0.4819012529432577	0.27300057609155476	19.999999996567773	24.999999999963304	0.04999999999987352	0.0	0.0	0.41099999588573766	9.999999999998948	2.49999999931063	1000.0	1000.0	0.0	0.0	0.0	0.0	0.0	0.0	0.9999958526319609	0.0	0.0	0.0	0.0	0.0	0.0	0.0	0.0	5.5995547556339636E-8	0.0	0.0
25.0	10	20	50	60	0.013601007081913372	0.4819012529432577	0.27300066425320607	19.99999999523796	24.999999999947097	0.049999999999818266	0.0	0.0	0.4109999945462422	9.999999999998458	2.4999999990457926	1000.0	1000.0	0.0	0.0	0.0	0.0	0.0	0.0	0.9999950509641984	0.0	0.0	0.0	0.0	0.0	0.0	0.0	0.0	7.671620567401385E-8	0.0	0.0
26.0	10	20	50	60	0.013601067274772305	0.4819012529432577	0.273000793213477	19.99999999313762	24.999999999921332	0.04999999999973049	0.0	0.0	0.410999992447322	9.999999999997675	2.4999999986272723	1000.0	1000.0	0.0	0.0	0.0	0.0	0.0	0.0	0.999993902253237	0.0	0.0	0.0	0.0	0.0	0.0	0.0	0.0	9.861360914072728E-8	0.0	0.0
27.0	10	20	50	60	0.013601201939821788	0.4819012529432577	0.27300109410782497	19.999999987802735	24.999999999851028	0.04999999999949236	0.0	0.0	0.41099998755007	9.999999999995456	2.499999997567164	1000.0	1000.0	0.0	0.0	0.0	0.0	0.0	0.0	0.9999916947131497	0.0	0.0	0.0	0.0	0.0	0.0	0.0	0.0	1.6658424019264883E-7	0.0	0.0
28.0	10	20	50	60	0.013601248079320108	0.4819012529432577	0.2730011996059097	19.99999998530973	24.999999999814772	0.04999999999937063	0.0	0.0	0.41099998554110967	9.999999999994268	2.4999999970757636	1000.0	1000.0	0.0	0.0	0.0	0.0	0.0	0.0	0.9999910620315334	0.0	0.0	0.0	0.0	0.0	0.0	0.0	0.0	1.9662730812138012E-7	0.0	0.0
29.0	10	20	50	60	0.013601417648127404	0.4819012529432577	0.2730015869268959	19.999999976699694	24.99999999968986	0.049999999998951	0.0	0.0	0.4109999784875595	9.999999999990155	2.49999999537237	1000.0	1000.0	0.0	0.0	0.0	0.0	0.0	0.0	0.9999887138212368	0.0	0.0	0.0	0.0	0.0	0.0	0.0	0.0	2.754315215987802E-7	0.0	0.0
30.0	10	20	50	60	0.01360157413466335	0.4819012529432577	0.27300194986227916	19.999999967853675	24.99999999955428	0.049999999998497704	0.0	0.0	0.41099997166312024	9.999999999985576	2.499999993625345	1000.0	1000.0	0.0	0.0	0.0	0.0	0.0	0.0	0.9999866948802372	0.0	0.0	0.0	0.0	0.0	0.0	0.0	0.0	3.451705683150191E-7	0.0	0.0
31.0	10	20	50	60	0.013601737707338876	0.4819012529432577	0.2730023273362744	19.999999957028344	24.99999999938261	0.04999999999792533	0.0	0.0	0.41099996367897407	9.999999999979686	2.4999999914905633	1000.0	1000.0	0.0	0.0	0.0	0.0	0.0	0.0	0.9999847417577177	0.0	0.0	0.0	0.0	0.0	0.0	0.0	0.0	4.017582812106234E-7	0.0	0.0
32.0	10	20	50	60	0.013601808263747156	0.4819012529432577	0.2730024949863033	19.9999999516829	24.999999999288733	0.049999999997615154	0.0	0.0	0.41099996015777535	9.999999999976326	2.4999999904441856	1000.0	1000.0	0.0	0.0	0.0	0.0	0.0	0.0	0.9999838898207587	0.0	0.0	0.0	0.0	0.0	0.0	0.0	0.0	4.4380423629908003E-7	0.0	0.0
33.0	10	20	50	60	0.013602025407133646	0.4819012529432577	0.2730030139323764	19.999999936491793	24.99999999903198	0.049999999996763925	0.0	0.0	0.41099994960090874	9.999999999967235	2.49999998745206	1000.0	1000.0	0.0	0.0	0.0	0.0	0.0	0.0	0.9999814506998759	0.0	0.0	0.0	0.0	0.0	0.0	0.0	0.0	5.444706275123763E-7	0.0	0.0
34.0	10	20	50	60	0.013602190788986026	0.4819012529432577	0.27300340073837176	19.999999919384877	24.99999999872534	0.04999999999575208	0.0	0.0	0.4109999387791487	9.999999999956128	2.499999984097475	1000.0	1000.0	0.0	0.0	0.0	0.0	0.0	0.0	0.9999799508773008	0.0	0.0	0.0	0.0	0.0	0.0	0.0	0.0	5.76863330815445E-7	0.0	0.0
35.0	10	20	50	60	0.013602585025216293	0.4819012529432577	0.27300434538138435	19.99999988628321	24.99999999813121	0.049999999993792024	0.0	0.0	0.4109999172929985	9.999999999934456	2.4999999775832373	1000.0	1000.0	0.0	0.0	0.0	0.0	0.0	0.0	0.9999757616625654	0.0	0.0	0.0	0.0	0.0	0.0	0.0	0.0	7.226454674552318E-7	0.0	0.0
36.0	10	20	50	60	0.013602684740165984	0.4819012529432577	0.2730046043290641	19.999999872496666	24.999999997839588	0.0499999999928433	0.0	0.0	0.41099991007812026	9.999999999923102	2.499999974900149	1000.0	1000.0	0.0	0.0	0.0	0.0	0.0	0.0	0.9999750508267878	0.0	0.0	0.0	0.0	0.0	0.0	0.0	0.0	7.980029775284011E-7	0.0	0.0
37.0	10	20	50	60	0.013602891798054028	0.4819012529432577	0.27300511507520664	19.999999844356136	24.999999997263213	0.04999999999096305	0.0	0.0	0.4109998946463478	9.999999999900869	2.499999969402308	1000.0	1000.0	0.0	0.0	0.0	0.0	0.0	0.0	0.9999734436329598	0.0	0.0	0.0	0.0	0.0	0.0	0.0	0.0	8.591651578919886E-7	0.0	0.0
38.0	10	20	50	60	0.01360355339362057	0.4819012529432577	0.2730067871633145	19.99999978085615	24.999999996005766	0.04999999998684889	0.0	0.0	0.4109998570112783	9.999999999852578	2.4999999568855427	1000.0	1000.0	0.0	0.0	0.0	0.0	0.0	0.0	0.9999672637010562	0.0	0.0	0.0	0.0	0.0	0.0	0.0	0.0	1.1520440881790564E-6	0.0	0.0
39.0	10	20	50	60	0.013603673884483069	0.4819012529432577	0.2730070872171935	19.99999975409375	24.99999999540435	0.04999999998490114	0.0	0.0	0.4109998440438177	9.999999999828374	2.4999999516627955	1000.0	1000.0	0.0	0.0	0.0	0.0	0.0	0.0	0.9999666811734866	0.0	0.0	0.0	0.0	0.0	0.0	0.0	0.0	1.1686708994613885E-6	0.0	0.0
40.0	10	20	50	60	0.013604306865337515	0.4819012529432577	0.27300873388538743	19.99999966373628	24.999999993386858	0.049999999978365246	0.0	0.0	0.41099979782747925	9.999999999746645	2.49999993392126	1000.0	1000.0	0.0	0.0	0.0	0.0	0.0	0.0	0.9999618184722695	0.0	0.0	0.0	0.0	0.0	0.0	0.0	0.0	1.478504220316771E-6	0.0	0.0
41.0	10	20	50	60	0.013604840186403486	0.4819012529432577	0.27301013070720903	19.99999957938518	24.99999999144195	0.0499999999720796	0.0	0.0	0.41099975616212725	9.999999999666478	2.4999999173331973	1000.0	1000.0	0.0	0.0	0.0	0.0	0.0	0.0	0.9999579577587312	0.0	0.0	0.0	0.0	0.0	0.0	0.0	0.0	1.6910469418197548E-6	0.0	0.0
42.0	10	20	50	60	0.013604980197299039	0.4819012529432577	0.2730104837938557	19.999999546014212	24.99999999058667	0.04999999996934141	0.0	0.0	0.41099974171965425	9.99999999962973	2.4999999108327775	1000.0	1000.0	0.0	0.0	0.0	0.0	0.0	0.0	0.9999570067194536	0.0	0.0	0.0	0.0	0.0	0.0	0.0	0.0	1.7211202326946054E-6	0.0	0.0
43.0	10	20	50	60	0.013605650605366138	0.4819012529432577	0.2730122872578466	19.999999418488947	24.999999987385184	0.04999999995907116	0.0	0.0	0.4109996840541679	9.999999999492431	2.4999998858182884	1000.0	1000.0	0.0	0.0	0.0	0.0	0.0	0.0	0.9999525252793243	0.0	0.0	0.0	0.0	0.0	0.0	0.0	0.0	2.0805752162924313E-6	0.0	0.0
44.0	10	20	50	60	0.013605978409779583	0.4819012529432577	0.27301319437431376	19.99999933707315	24.999999985226133	0.049999999952174475	0.0	0.0	0.41099964995382793	9.99999999939754	2.4999998698639234	1000.0	1000.0	0.0	0.0	0.0	0.0	0.0	0.0	0.9999507939505329	0.0	0.0	0.0	0.0	0.0	0.0	0.0	0.0	2.2614685387152104E-6	0.0	0.0
45.0	10	20	50	60	0.01360709214669223	0.4819012529432577	0.27301622168404516	19.999999138059586	24.999999980070296	0.04999999993567877	0.0	0.0	0.4109995603054134	9.999999999171076	2.4999998306267415	1000.0	1000.0	0.0	0.0	0.0	0.0	0.0	0.0	0.9999430711326122	0.0	0.0	0.0	0.0	0.0	0.0	0.0	0.0	2.8151740163371775E-6	0.0	0.0
46.0	10	20	50	60	0.01360753878209617	0.4819012529432577	0.2730174674936431	19.99999899601028	24.999999975931942	0.049999999922562335	0.0	0.0	0.4109995062139843	9.999999998980654	2.49999980278907	1000.0	1000.0	0.0	0.0	0.0	0.0	0.0	0.0	0.9999409838921749	0.0	0.0	0.0	0.0	0.0	0.0	0.0	0.0	3.016320909508613E-6	0.0	0.0
47.0	10	20	50	60	0.013608218775035218	0.4819012529432577	0.27301937731534526	19.999998820088773	24.99999997083476	0.049999999906402456	0.0	0.0	0.4109994368561587	9.999999998745006	2.4999997681741313	1000.0	1000.0	0.0	0.0	0.0	0.0	0.0	0.0	0.9999371688985612	0.0	0.0	0.0	0.0	0.0	0.0	0.0	0.0	3.430181388637727E-6	0.0	0.0
48.0	10	20	50	60	0.013608874036542803	0.4819012529432577	0.2730212216200134	19.99999862383062	24.99999996492354	0.04999999988771922	0.0	0.0	0.4109993629764345	9.999999998466688	2.4999997295663268	1000.0	1000.0	0.0	0.0	0.0	0.0	0.0	0.0	0.9999337564612547	0.0	0.0	0.0	0.0	0.0	0.0	0.0	0.0	3.7535687250129845E-6	0.0	0.0
49.0	10	20	50	60	0.013609221533122948	0.4819012529432577	0.2730221964701102	19.999998508518253	24.999999961253355	0.04999999987617968	0.0	0.0	0.41099932166545144	9.999999998289264	2.4999997069498585	1000.0	1000.0	0.0	0.0	0.0	0.0	0.0	0.0	0.9999319618117595	0.0	0.0	0.0	0.0	0.0	0.0	0.0	0.0	3.908077209924906E-6	0.0	0.0
50.0	10	20	50	60	0.013610093217867015	0.4819012529432577	0.273024731365697	19.999998262180764	24.99999995353003	0.04999999985185176	0.0	0.0	0.4109992307694035	9.999999997916438	2.499999658328418	1000.0	1000.0	0.0	0.0	0.0	0.0	0.0	0.0	0.9999273885134169	0.0	0.0	0.0	0.0	0.0	0.0	0.0	0.0	4.556461039879464E-6	0.0	0.0
51.0	10	20	50	60	0.013610745196751898	0.4819012529432577	0.27302657925954427	19.99999803060217	24.999999946045143	0.04999999982832691	0.0	0.0	0.4109991494814888	9.999999997550837	2.49999961269329	1000.0	1000.0	0.0	0.0	0.0	0.0	0.0	0.0	0.9999242345423196	0.0	0.0	0.0	0.0	0.0	0.0	0.0	0.0	4.785740918467394E-6	0.0	0.0
52.0	10	20	50	60	0.013611618717770859	0.4819012529432577	0.2730291318655848	19.999997730841354	24.999999936044013	0.04999999979697893	0.0	0.0	0.41099904585084096	9.999999997052658	2.4999995534738457	1000.0	1000.0	0.0	0.0	0.0	0.0	0.0	0.0	0.9999201508377362	0.0	0.0	0.0	0.0	0.0	0.0	0.0	0.0	5.327685653716134E-6	0.0	0.0
53.0	10	20	50	60	0.013612391333884739	0.4819012529432577	0.273031388368909	19.999997417653255	24.999999925089014	0.04999999976277457	0.0	0.0	0.41099894344622484	9.999999996495122	2.4999994916918635	1000.0	1000.0	0.0	0.0	0.0	0.0	0.0	0.0	0.9999167477401087	0.0	0.0	0.0	0.0	0.0	0.0	0.0	0.0	5.788123809974075E-6	0.0	0.0
54.0	10	20	50	60	0.013613382585716791	0.4819012529432577	0.2730343213838481	19.99999701603321	24.999999910610278	0.049999999717684665	0.0	0.0	0.410998814061346	9.999999995743918	2.499999412273928	1000.0	1000.0	0.0	0.0	0.0	0.0	0.0	0.0	0.9999125502062662	0.0	0.0	0.0	0.0	0.0	0.0	0.0	0.0	6.326263898643835E-6	0.0	0.0
55.0	10	20	50	60	0.013614893147923067	0.4819012529432577	0.2730388579449437	19.999996393656204	24.999999887706974	0.04999999964644173	0.0	0.0	0.41099861737147453	9.999999994540971	2.49999928885436	1000.0	1000.0	0.0	0.0	0.0	0.0	0.0	0.0	0.9999061881099011	0.0	0.0	0.0	0.0	0.0	0.0	0.0	0.0	7.312898041541159E-6	0.0	0.0
56.0	10	20	50	60	0.01361569631270339	0.4819012529432577	0.27304122103715306	19.999995984245288	24.99999987197914	0.049999999597686376	0.0	0.0	0.410998495132298	9.999999993699635	2.499999207832587	1000.0	1000.0	0.0	0.0	0.0	0.0	0.0	0.0	0.9999029945473007	0.0	0.0	0.0	0.0	0.0	0.0	0.0	0.0	7.635589982153998E-6	0.0	0.0
57.0	10	20	50	60	0.013616367446753885	0.4819012529432577	0.2730432814737834	19.999995691013588	24.999999860248924	0.04999999956147272	0.0	0.0	0.41099840771743923	9.999999993054972	2.499999149680044	1000.0	1000.0	0.0	0.0	0.0	0.0	0.0	0.0	0.9999002244523711	0.0	0.0	0.0	0.0	0.0	0.0	0.0	0.0	8.195682211041294E-6	0.0	0.0
58.0	10	20	50	60	0.013618020837692636	0.4819012529432577	0.2730482047939851	19.999994878902804	24.999999828246356	0.049999999462467165	0.0	0.0	0.41099816590678573	9.999999991308405	2.4999989883101956	1000.0	1000.0	0.0	0.0	0.0	0.0	0.0	0.0	0.999893645995999	0.0	0.0	0.0	0.0	0.0	0.0	0.0	0.0	8.885498482269689E-6	0.0	0.0
59.0	10	20	50	60	0.013618191869639503	0.4819012529432577	0.27304880343520277	19.999994604542334	24.999999815161413	0.04999999942259214	0.0	0.0	0.4109981042499648	9.999999990539662	2.499998934323028	1000.0	1000.0	0.0	0.0	0.0	0.0	0.0	0.0	0.9998940057293402	0.0	0.0	0.0	0.0	0.0	0.0	0.0	0.0	9.117950812176562E-6	0.0	0.0
60.0	10	20	50	60	0.013619166324292298	0.4819012529432577	0.27305180552528835	19.999994049150065	24.999999790795137	0.049999999347928335	0.0	0.0	0.4109979534450518	9.999999989136473	2.4999988241685607	1000.0	1000.0	0.0	0.0	0.0	0.0	0.0	0.0	0.999890434182683	0.0	0.0	0.0	0.0	0.0	0.0	0.0	0.0	9.698075032422118E-6	0.0	0.0
61.0	10	20	50	60	0.013620135284645403	0.4819012529432577	0.27305490333959237	19.999993382710407	24.999999760933015	0.04999999925646144	0.0	0.0	0.41099778134743725	9.999999987404184	2.499998691715702	1000.0	1000.0	0.0	0.0	0.0	0.0	0.0	0.0	0.9998876571792277	0.0	0.0	0.0	0.0	0.0	0.0	0.0	0.0	1.0395152922548525E-5	0.0	0.0
62.0	10	20	50	60	0.01362236296451936	0.4819012529432577	0.2730617675961184	19.999992116316683	24.999999705423882	0.049999999086170054	0.0	0.0	0.41099743412675366	9.999999984183345	2.4999984389616694	1000.0	1000.0	0.0	0.0	0.0	0.0	0.0	0.0	0.9998794656391355	0.0	0.0	0.0	0.0	0.0	0.0	0.0	0.0	1.1456505884330244E-5	0.0	0.0
63.0	10	20	50	60	0.013623973591020907	0.4819012529432577	0.2730667767915345	19.999991209418013	24.99999966406791	0.04999999895976407	0.0	0.0	0.4109971884619282	9.999999981720158	2.49999825755133	1000.0	1000.0	0.0	0.0	0.0	0.0	0.0	0.0	0.999873500604087	0.0	0.0	0.0	0.0	0.0	0.0	0.0	0.0	1.2281132010332637E-5	0.0	0.0
64.0	10	20	50	60	0.013624939241804034	0.4819012529432577	0.27306982854697603	19.99999041536108	24.99999962571209	0.049999998842979995	0.0	0.0	0.4109969946700783	9.999999979394243	2.499998099347384	1000.0	1000.0	0.0	0.0	0.0	0.0	0.0	0.0	0.9998706501324295	0.0	0.0	0.0	0.0	0.0	0.0	0.0	0.0	1.2894265208090053E-5	0.0	0.0
65.0	10	20	50	60	0.013625033653532802	0.4819012529432577	0.27307028772806075	19.999990048944557	24.999999603691183	0.04999999877710197	0.0	0.0	0.41099692831697365	9.999999977935918	2.499998027032347	1000.0	1000.0	0.0	0.0	0.0	0.0	0.0	0.0	0.9998714997101383	0.0	0.0	0.0	0.0	0.0	0.0	0.0	0.0	1.301095432009853E-5	0.0	0.0
66.0	10	20	50	60	0.013626327241043618	0.4819012529432577	0.2730745037488347	19.999989037143592	24.99999955349334	0.04999999862458136	0.0	0.0	0.4109966842221377	9.999999974836383	2.499997825063628	1000.0	1000.0	0.0	0.0	0.0	0.0	0.0	0.0	0.9998676262980647	0.0	0.0	0.0	0.0	0.0	0.0	0.0	0.0	1.3871130723412692E-5	0.0	0.0
67.0	10	20	50	60	0.013627076411828823	0.4819012529432577	0.27307709736878166	19.999988167079817	24.999999505345915	0.0499999984795835	2.5111849043598076E-23	0.0	0.41099649950309947	9.999999971719426	2.4999976519522065	1000.0	1000.0	0.0	0.0	0.0	0.0	0.0	0.0	0.9998662484433749	0.0	0.0	0.0	0.0	0.0	0.0	0.0	0.0	1.4292834263434293E-5	0.0	0.0
68.0	10	20	50	60	0.013630824234295484	0.4819012529432577	0.2730894762393195	19.999985977362385	24.999999397771393	0.04999999815236231	9.306193345521335E-17	0.0	0.410995930580238	9.999999964977388	2.4999972101439543	1000.0	1000.0	0.0	0.0	0.0	0.0	0.0	0.0	0.999853253286795	0.0	0.0	0.0	0.0	0.0	0.0	0.0	0.0	1.6465569917707014E-5	0.0	0.0
69.0	10	20	50	60	0.013630980509570989	0.4819012529432577	0.2730901499309261	19.999985286259925	24.99999935628748	0.049999998027972795	9.670016848710566E-16	0.0	0.4109958019262671	9.999999962186184	2.49999707221355	1000.0	1000.0	0.0	0.0	0.0	0.0	0.0	0.0	0.9998544070815221	0.0	0.0	0.0	0.0	0.0	0.0	0.0	0.0	1.6321327337101328E-5	0.0	0.0
70.0	10	20	50	60	0.013632059400893877	0.4819012529432577	0.27309374830200417	19.9999841968826	24.99999929461703	0.049999997842505486	6.478218187556386E-15	0.0	0.4109955631749847	9.999999958079483	2.499996853663889	1000.0	1000.0	0.0	0.0	0.0	0.0	0.0	0.0	0.9998513865595271	0.0	0.0	0.0	0.0	0.0	0.0	0.0	0.0	1.683223713887653E-5	0.0	0.0
71.0	10	20	50	60	0.01363283741366602	0.4819012529432577	0.2730965751252029	19.999982989194493	24.999999221210526	0.0499999976227997	6.042727293128098E-14	0.0	0.41099532490527607	9.999999953050716	2.4999966117700594	1000.0	1000.0	0.0	0.0	0.0	0.0	0.0	0.0	0.9998503401579659	0.0	0.0	0.0	0.0	0.0	0.0	0.0	0.0	1.7035449975745492E-5	0.0	0.0
72.0	10	20	50	60	0.01363585980185266	0.4819012529432577	0.2731069788473415	19.999980487786083	24.999999080723647	0.049999997199784874	9.863945791293105E-13	0.0	0.41099475202658403	9.999999943601745	2.4999961067500642	1000.0	1000.0	0.0	0.0	0.0	0.0	0.0	0.0	0.99984123818599	0.0	0.0	0.0	0.0	0.0	0.0	0.0	0.0	1.8779914359942346E-5	0.0	0.0
73.0	10	20	50	60	0.013637318850217272	0.4819012529432577	0.27311223686556907	19.9999787983478	24.999998978640203	0.049999996893970056	4.655434685294791E-12	0.0	0.4109943980376181	9.999999936505047	2.4999957657934666	1000.0	1000.0	0.0	0.0	0.0	0.0	0.0	0.0	0.9998378784232962	0.0	0.0	0.0	0.0	0.0	0.0	0.0	0.0	1.9495001921262536E-5	0.0	0.0
74.0	10	20	50	60	0.013638262396256507	0.4819012529432577	0.2731156523559868	19.999977666216758	24.999998909336238	0.049999996686458804	8.191061538328202E-12	0.0	0.41099416530748867	9.999999931658714	2.4999955374131964	1000.0	1000.0	0.0	0.0	0.0	0.0	0.0	0.0	0.9998356070096167	0.0	0.0	0.0	0.0	0.0	0.0	0.0	0.0	1.9897352785135424E-5	0.0	0.0
75.0	10	20	50	60	0.013641091726404788	0.4819012529432577	0.27312569304175854	19.99997479220454	24.99999873500153	0.04999999616413259	3.113384677746246E-11	0.0	0.4109935469459305	9.999999919393986	2.49999495475543	1000.0	1000.0	0.0	0.0	0.0	0.0	0.0	0.0	0.9998277906740088	0.0	0.0	0.0	0.0	0.0	0.0	0.0	0.0	2.1038711791417366E-5	0.0	0.0
76.0	10	20	50	60	0.01364009134332114	0.4819012529432577	0.27312260469841226	19.99997442288758	24.999998693400247	0.04999999604399364	4.3101205845349915E-11	0.0	0.4109935569319368	9.999999915949871	2.4999948833135397	1000.0	1000.0	0.0	0.0	0.0	0.0	0.0	0.0	0.9998327612251523	0.0	0.0	0.0	0.0	0.0	0.0	0.0	0.0	2.044531900747598E-5	0.0	0.0
77.0	10	20	50	60	0.013642473045490947	0.4819012529432577	0.27313113665324007	19.999972161451385	24.99999855333907	0.049999995625083685	9.491075916902538E-11	0.0	0.4109930712451517	9.999999905932842	2.499994424533876	1000.0	1000.0	0.0	0.0	0.0	0.0	0.0	0.0	0.9998256789189763	0.0	0.0	0.0	0.0	0.0	0.0	0.0	0.0	2.1603630386474774E-5	0.0	0.0
78.0	10	20	50	60	0.013643825362041414	0.4819012529432577	0.273136296761999	19.999970125096972	24.999998414607642	0.04999999521298206	1.993440449707506E-10	0.0	0.4109926847090611	9.999999895616764	2.499994012679707	1000.0	1000.0	0.0	0.0	0.0	0.0	0.0	0.0	0.999822761208221	0.0	0.0	0.0	0.0	0.0	0.0	0.0	0.0	2.2165440868343255E-5	0.0	0.0
79.0	10	20	50	60	0.01364479293098565	0.4819012529432577	0.27314051687338897	19.999967872948535	24.99999824927107	0.04999999472409568	5.288039113362874E-10	0.0	0.41099229746792365	9.999999882933286	2.4999935573750225	1000.0	1000.0	0.0	0.0	0.0	0.0	0.0	0.0	0.999821901141686	0.0	0.0	0.0	0.0	0.0	0.0	0.0	0.0	2.233174900836339E-5	0.0	0.0
80.0	10	20	50	60	0.013648225221044252	0.4819012529432577	0.2731534538908471	19.999964202712484	24.99999800274349	0.04999999399077334	1.2138717736114481E-9	0.0	0.4109915454890172	9.999999864368107	2.49999280899021	1000.0	1000.0	0.0	0.0	0.0	0.0	0.0	0.0	0.9998123849715153	0.0	0.0	0.0	0.0	0.0	0.0	0.0	0.0	2.4088199410472808E-5	0.0	0.0
81.0	10	20	50	60	0.013648761174376335	0.4819012529432577	0.27315554593128444	19.999962998587417	24.999997914268153	0.04999999372920531	1.524594071562488E-9	0.0	0.41099133139469185	9.999999857485804	2.4999925647393058	1000.0	1000.0	0.0	0.0	0.0	0.0	0.0	0.0	0.999811587425636	0.0	0.0	0.0	0.0	0.0	0.0	0.0	0.0	2.3954557666611502E-5	0.0	0.0
82.0	10	20	50	60	0.013651279506730882	0.4819012529432577	0.2731657831836082	19.99995877157563	24.999997604403752	0.049999992812255596	3.719150447425708E-9	0.0	0.41099055958899433	9.999999833278073	2.499991703972353	1000.0	1000.0	0.0	0.0	0.0	0.0	0.0	0.0	0.9998062751191021	0.0	0.0	0.0	0.0	0.0	0.0	0.0	0.0	2.492782646462219E-5	0.0	0.0
83.0	10	20	50	60	0.013651670485300449	0.4819012529432577	0.2731673576902697	19.99995768856497	24.999997516714643	0.04999999255514663	4.339027850457615E-9	0.0	0.4109903783999925	9.999999826048848	2.4999914841820563	1000.0	1000.0	0.0	0.0	0.0	0.0	0.0	0.0	0.9998057657886	0.0	0.0	0.0	0.0	0.0	0.0	0.0	0.0	2.478269570572937E-5	0.0	0.0
84.0	10	20	50	60	0.013653453188215354	0.4819012529432577	0.27317496875681674	19.9999545981944	24.999997277441345	0.04999999185022473	7.95143973339296E-9	0.0	0.4109898272557205	9.999999806644517	2.499990853831574	1000.0	1000.0	0.0	0.0	0.0	0.0	0.0	0.0	0.999802098916936	0.0	0.0	0.0	0.0	0.0	0.0	0.0	0.0	2.5552668197906137E-5	0.0	0.0
85.0	10	20	50	60	0.013655651356318126	0.4819012529432577	0.2731844207178177	19.999950156969373	24.999996928387453	0.04999999082171884	1.4857502881031908E-8	0.0	0.41098905344846703	9.999999778155805	2.499989945915323	1000.0	1000.0	0.0	0.0	0.0	0.0	0.0	0.0	0.9997979154973011	0.0	0.0	0.0	0.0	0.0	0.0	0.0	0.0	2.6099033449946645E-5	0.0	0.0
86.0	10	20	50	60	0.01365678802082866	0.4819012529432577	0.2731894451929252	19.99994821746035	24.99999677171009	0.04999999036126206	1.9394055528183805E-8	0.0	0.41098871058688546	9.999999765020421	2.4999895486130033	1000.0	1000.0	0.0	0.0	0.0	0.0	0.0	0.0	0.9997954428443258	0.0	0.0	0.0	0.0	0.0	0.0	0.0	0.0	2.682854438951312E-5	0.0	0.0
87.0	10	20	50	60	0.013658881907958168	0.4819012529432577	0.2731986877741924	19.99994337481923	24.999996372932355	0.04999998918953598	3.140944528112727E-8	0.0	0.4109878956864895	9.99999973153691	2.499988557058521	1000.0	1000.0	0.0	0.0	0.0	0.0	0.0	0.0	0.9997915984877592	0.0	0.0	0.0	0.0	0.0	0.0	0.0	0.0	2.7091567698841497E-5	0.0	0.0
88.0	10	20	50	60	0.013659830478236297	0.4819012529432577	0.27320285218739193	19.999941611826056	24.999996226137355	0.0499999887587195	3.66341342765658E-8	0.0	0.4109875934116474	9.999999719045357	2.499988195625986	1000.0	1000.0	0.0	0.0	0.0	0.0	0.0	0.0	0.9997894458820091	0.0	0.0	0.0	0.0	0.0	0.0	0.0	0.0	2.7570349294155078E-5	0.0	0.0
89.0	10	20	50	60	0.013661340218629685	0.4819012529432577	0.27320961297300506	19.999936922929322	24.999995814079764	0.0499999875537295	5.036282547335018E-8	0.0	0.4109868585947488	9.999999683340562	2.4999872380511987	1000.0	1000.0	0.0	0.0	0.0	0.0	0.0	0.0	0.9997869685927012	0.0	0.0	0.0	0.0	0.0	0.0	0.0	0.0	2.759034048365855E-5	0.0	0.0
90.0	10	20	50	60	0.013663387024742566	0.4819012529432577	0.27321925746403675	19.999932744324692	24.999995446450896	0.04999998647833344	7.533140057428006E-8	0.0	0.41098615938977534	9.999999650871471	2.4999863784405494	1000.0	1000.0	0.0	0.0	0.0	0.0	0.0	0.0	0.9997827195381922	0.0	0.0	0.0	0.0	0.0	0.0	0.0	0.0	2.8413486828137614E-5	0.0	0.0
91.0	10	20	50	60	0.013663696285172366	0.4819012529432577	0.2732207903084331	19.999930937077366	24.999995279927713	0.04999998599257633	8.310737168179094E-8	0.0	0.41098588831990923	9.99999963599921	2.499986008536104	1000.0	1000.0	0.0	0.0	0.0	0.0	0.0	0.0	0.999782782651713	0.0	0.0	0.0	0.0	0.0	0.0	0.0	0.0	2.7896416035299532E-5	0.0	0.0
92.0	10	20	50	60	0.013664498347034265	0.4819012529432577	0.27322577654522695	19.999927423123243	24.99999492807854	0.04999998497207786	1.1151492996897268E-7	0.0	0.4109853905454197	9.999999603230377	2.4999852881363673	1000.0	1000.0	0.0	0.0	0.0	0.0	0.0	0.0	0.9997822343728768	0.0	0.0	0.0	0.0	0.0	0.0	0.0	0.0	2.8485481558513032E-5	0.0	0.0
93.0	10	20	50	60	0.01366902369090993	0.4819012529432577	0.27324538886559835	19.999919846660045	24.99999429617316	0.04999998311363957	1.6335000813896816E-7	0.0	0.4109840274762411	9.999999548148521	2.4999837204606616	1000.0	1000.0	0.0	0.0	0.0	0.0	0.0	0.0	0.9997710302602102	0.0	0.0	0.0	0.0	0.0	0.0	0.0	0.0	2.9802263259043885E-5	0.0	0.0
94.0	10	20	50	60	0.013668450620659687	0.4819012529432577	0.27324381609877807	19.9999186247125	24.999994140252678	0.049999982667306195	1.7617076340345403E-7	0.0	0.4109839301129285	9.999999532499537	2.499983472562719	1000.0	1000.0	0.0	0.0	0.0	0.0	0.0	0.0	0.9997735863955788	0.0	0.0	0.0	0.0	0.0	0.0	0.0	0.0	2.943145669801132E-5	0.0	0.0
95.0	10	20	50	60	0.013670827645409963	0.4819012529432577	0.2732558843000278	19.999912383463325	24.999993541384928	0.04999998092270913	2.531329735541651E-7	0.0	0.4109829398053594	9.999999476512018	2.4999821803575943	1000.0	1000.0	0.0	0.0	0.0	0.0	0.0	0.0	0.9997690403442012	0.0	0.0	0.0	0.0	0.0	0.0	0.0	0.0	3.0006458612172995E-5	0.0	0.0
96.0	10	20	50	60	0.013673471170242351	0.4819012529432577	0.2732685204324343	19.999905704367233	24.999992924691046	0.049999979118489156	3.3103410068777436E-7	0.0	0.4109818521855329	9.99999941994578	2.4999807978118196	1000.0	1000.0	0.0	0.0	0.0	0.0	0.0	0.0	0.9997635177042278	0.0	0.0	0.0	0.0	0.0	0.0	0.0	0.0	3.0502881356838247E-5	0.0	0.0
97.0	10	20	50	60	0.013673469272831706	0.4819012529432577	0.2732697967240162	19.999902697166895	24.999992565847638	0.04999997808724717	3.731629785567325E-7	0.0	0.4109815020077462	9.99999938345571	2.4999801790885545	1000.0	1000.0	0.0	0.0	0.0	0.0	0.0	0.0	0.9997646524917199	0.0	0.0	0.0	0.0	0.0	0.0	0.0	0.0	3.0517990623168266E-5	0.0	0.0
98.0	10	20	50	60	0.013674256138055417	0.4819012529432577	0.2732739500736525	19.999900026730497	24.99999228644952	0.04999997727819868	4.1105705769098554E-7	0.0	0.410981105349447	9.99999935590121	2.4999796272132135	1000.0	1000.0	0.0	0.0	0.0	0.0	0.0	0.0	0.9997632764583478	0.0	0.0	0.0	0.0	0.0	0.0	0.0	0.0	3.059435950131151E-5	0.0	0.0
99.0	10	20	50	60	0.013675758442950577	0.4819012529432577	0.27328243578215605	19.999894143410845	24.99999167452792	0.04999997550159243	5.190803450832857E-7	0.0	0.4109802374508115	9.99999929602459	2.4999784077736558	1000.0	1000.0	0.0	0.0	0.0	0.0	0.0	0.0	0.9997610087708952	0.0	0.0	0.0	0.0	0.0	0.0	0.0	0.0	3.064802685977024E-5	0.0	0.0
100.0	10	20	50	60	0.013677824841176803	0.4819012529432577	0.2732935935286282	19.999887533236194	24.999990974997214	0.049999973473567896	6.601873866042579E-7	0.0	0.4109792372050072	9.99999922604181	2.4999770295683286	1000.0	1000.0	0.0	0.0	0.0	0.0	0.0	0.0	0.9997570797498105	0.0	0.0	0.0	0.0	0.0	0.0	0.0	0.0	3.1124929313924474E-5	0.0	0.0
101.0	10	20	50	60	0.013679128405817996	0.4819012529432577	0.2733015172047647	19.999881062749793	24.999990267739445	0.04999997142406825	8.093501060807704E-7	0.0	0.41097831666422885	9.99999915462412	2.4999756843857113	1000.0	1000.0	0.0	0.0	0.0	0.0	0.0	0.0	0.9997554040185549	0.0	0.0	0.0	0.0	0.0	0.0	0.0	0.0	3.1080744624378806E-5	0.0	0.0
102.0	10	20	50	60	0.013680045211614608	0.4819012529432577	0.2733065609681991	19.999878551131182	24.999989991241165	0.04999997062471004	8.812685735268618E-7	0.0	0.4109779331194366	9.999999125859404	2.499975158953525	1000.0	1000.0	0.0	0.0	0.0	0.0	0.0	0.0	0.999753431105715	0.0	0.0	0.0	0.0	0.0	0.0	0.0	0.0	3.155907140820434E-5	0.0	0.0
103.0	10	20	50	60	0.013681466137576563	0.4819012529432577	0.2733150312512272	19.999872212781636	24.999989286776962	0.04999996858392146	1.055237765855072E-6	0.0	0.4109770308546747	9.999999053913312	2.4999738381024645	1000.0	1000.0	0.0	0.0	0.0	0.0	0.0	0.0	0.9997511572475086	0.0	0.0	0.0	0.0	0.0	0.0	0.0	0.0	3.163884126079077E-5	0.0	0.0
104.0	10	20	50	60	0.013684925009372887	0.4819012529432577	0.2733334747534082	19.999861608620247	24.999988141138317	0.049999965259388726	1.3548172693521148E-6	0.0	0.41097542456744895	9.999998936920361	2.4999716225970703	1000.0	1000.0	0.0	0.0	0.0	0.0	0.0	0.0	0.9997437813538663	0.0	0.0	0.0	0.0	0.0	0.0	0.0	0.0	3.2595924777818764E-5	0.0	0.0
105.0	10	20	50	60	0.013685049816220301	0.4819012529432577	0.2733365722069361	19.999857171260754	24.99998753964743	0.04999996353835153	1.5581128526777653E-6	0.0	0.41097490106264817	9.999998869087511	2.4999706949871108	1000.0	1000.0	0.0	0.0	0.0	0.0	0.0	0.0	0.9997448178827333	0.0	0.0	0.0	0.0	0.0	0.0	0.0	0.0	3.229847598997334E-5	0.0	0.0
106.0	10	20	50	60	0.013685663436279324	0.4819012529432577	0.2733401820925969	19.999854567089663	24.999987226064835	0.049999962635872815	1.6482161759177897E-6	0.0	0.4109745290810674	9.999998834611274	2.4999701488448514	1000.0	1000.0	0.0	0.0	0.0	0.0	0.0	0.0	0.999743729577606	0.0	0.0	0.0	0.0	0.0	0.0	0.0	0.0	3.236377442544856E-5	0.0	0.0
107.0	10	20	50	60	0.01368794755787023	0.4819012529432577	0.2733546218270456	19.9998440823123	24.999985979694173	0.04999995903493172	2.0886152612547223E-6	0.0	0.4109730491662659	9.99999870034154	2.4999679485199113	1000.0	1000.0	0.0	0.0	0.0	0.0	0.0	0.0	0.9997398671939678	0.0	0.0	0.0	0.0	0.0	0.0	0.0	0.0	3.2580072112948015E-5	0.0	0.0
108.0	10	20	50	60	0.013688411726817389	0.4819012529432577	0.27335761162636657	19.999840919166076	24.999985585263826	0.04999995789937223	2.195555508321311E-6	0.0	0.4109726273231681	9.999998656773283	2.499967286035792	1000.0	1000.0	0.0	0.0	0.0	0.0	0.0	0.0	0.9997392525289538	0.0	0.0	0.0	0.0	0.0	0.0	0.0	0.0	3.2546522777944594E-5	0.0	0.0
109.0	10	20	50	60	0.013689363049770743	0.4819012529432577	0.2733644572865507	19.999833669404463	24.99998465956622	0.04999995523629246	2.4911097573294512E-6	0.0	0.4109716837438122	9.999998553474581	2.499965768275507	1000.0	1000.0	0.0	0.0	0.0	0.0	0.0	0.0	0.999738131209573	0.0	0.0	0.0	0.0	0.0	0.0	0.0	0.0	3.260830722633263E-5	0.0	0.0
110.0	10	20	50	60	0.013690593332134151	0.4819012529432577	0.2733722396237577	19.999827808273132	24.999983918139577	0.04999995310199804	2.768193967301869E-6	0.0	0.4109708709737265	9.999998469719767	2.4999645320612136	1000.0	1000.0	0.0	0.0	0.0	0.0	0.0	0.0	0.9997358895050306	0.0	0.0	0.0	0.0	0.0	0.0	0.0	0.0	3.278773438958866E-5	0.0	0.0
111.0	10	20	50	60	0.013690264959035497	0.4819012529432577	0.27337337584846305	19.99982314185101	24.99998320539288	0.0499999510716069	3.0514717355521655E-6	0.0	0.41097037404883646	9.999998383274743	2.4999635507837206	1000.0	1000.0	0.0	0.0	0.0	0.0	0.0	0.0	0.9997379817776108	0.0	0.0	0.0	0.0	0.0	0.0	0.0	0.0	3.247182498391564E-5	0.0	0.0
112.0	10	20	50	60	0.013692403579634672	0.4819012529432577	0.2733871106366366	19.999815348425134	24.999982225717932	0.049999948244519477	3.565403444047065E-6	0.0	0.4109692419390628	9.999998271619956	2.4999618979732148	1000.0	1000.0	0.0	0.0	0.0	0.0	0.0	0.0	0.9997335503863255	0.0	0.0	0.0	0.0	0.0	0.0	0.0	0.0	3.3179477408564154E-5	0.0	0.0
113.0	10	20	50	60	0.013695608186264458	0.4819012529432577	0.27340688114251704	19.99980181678343	24.99998056076253	0.049999943426169084	4.348489377200745E-6	0.0	0.41096727504292974	9.999998084202312	2.4999590274510246	1000.0	1000.0	0.0	0.0	0.0	0.0	0.0	0.0	0.9997272439110126	0.0	0.0	0.0	0.0	0.0	0.0	0.0	0.0	3.355741301281984E-5	0.0	0.0
114.0	10	20	50	60	0.013694512372561746	0.4819012529432577	0.27340284868681286	19.9997996269884	24.999980117679346	0.04999994217796348	4.449232347603761E-6	0.0	0.4109671629311923	9.999998025204459	2.4999585697382027	1000.0	1000.0	0.0	0.0	0.0	0.0	0.0	0.0	0.9997307200790091	0.0	0.0	0.0	0.0	0.0	0.0	0.0	0.0	3.306808722646977E-5	0.0	0.0
115.0	10	20	50	60	0.01369753809730673	0.4819012529432577	0.2734221358770582	19.99978586719723	24.999978342305837	0.049999937052826515	5.3107502172189175E-6	0.0	0.4109652041779833	9.999997817806547	2.499955644137732	1000.0	1000.0	0.0	0.0	0.0	0.0	0.0	0.0	0.9997247399576441	0.0	0.0	0.0	0.0	0.0	0.0	0.0	0.0	3.358105017792894E-5	0.0	0.0
116.0	10	20	50	60	0.013698945612134623	0.4819012529432577	0.27343247213172256	19.999777468349112	24.999977176610653	0.04999993369927137	5.914888420573197E-6	0.0	0.4109640722893099	9.999997676609262	2.499953853597782	1000.0	1000.0	0.0	0.0	0.0	0.0	0.0	0.0	0.9997222797713285	0.0	0.0	0.0	0.0	0.0	0.0	0.0	0.0	3.37525178030082E-5	0.0	0.0
117.0	10	20	50	60	0.013699515473142222	0.4819012529432577	0.2734372323718396	19.999772111856213	24.999976406837103	0.04999993148710818	6.261725543225169E-6	0.0	0.4109633902164075	9.999997582506802	2.499952715281923	1000.0	1000.0	0.0	0.0	0.0	0.0	0.0	0.0	0.9997215582085256	0.0	0.0	0.0	0.0	0.0	0.0	0.0	0.0	3.3720059209313575E-5	0.0	0.0
118.0	10	20	50	60	0.01370033611117705	0.4819012529432577	0.27344357752021314	19.999765324370856	24.999975409248137	0.049999928627410026	6.6997065547187806E-6	0.0	0.41096252667531114	9.999997457871963	2.4999512683138314	1000.0	1000.0	0.0	0.0	0.0	0.0	0.0	0.0	0.9997202731091521	0.0	0.0	0.0	0.0	0.0	0.0	0.0	0.0	3.3845248946128704E-5	0.0	0.0
119.0	10	20	50	60	0.013701822052635952	0.4819012529432577	0.27345624691458287	19.999752646978287	24.99997353146598	0.04999992323792957	7.69091259377285E-6	0.0	0.41096090106859795	9.999997221567655	2.4999485591519823	1000.0	1000.0	0.0	0.0	0.0	0.0	0.0	0.0	0.999718122061022	0.0	0.0	0.0	0.0	0.0	0.0	0.0	0.0	3.394723880280555E-5	0.0	0.0
120.0	10	20	50	60	0.013702674146147306	0.4819012529432577	0.2734642014753202	19.99974404172296	24.999972225734783	0.049999919491710954	8.399262115675216E-6	0.0	0.4109598131175277	9.999997054644513	2.499946715870366	1000.0	1000.0	0.0	0.0	0.0	0.0	0.0	0.0	0.999717045286992	0.0	0.0	0.0	0.0	0.0	0.0	0.0	0.0	3.3954744195330625E-5	0.0	0.0
