## Supplementary material for "Investigating the unique ability of *Trichodesmium* to fix carbon and nitrogen simultaneously using MiMoSA": Attributes_Ocean_10_60.csv

Time Step	x1	x2	y1	y2	co2_e	n2_e	o2_e	mg_e	so4_e	pi_e	nh4_e	no3_e	na_e	ca2_e	hco3_e	h2o_e	h_e	urea_e	2aep_e	mpn_e	epn_e	ethane_e	methane_e	co_e	mn2_e	k_e	biot_e	zn2_e	fe2_e	bet_e	cobalt2_e	no2_e	h2_e	fe3_e	cu2_e
1.0	10	20	60	70	0.013600816048962938	0.4819012529432577	0.273000273000273	20.0	25.0	0.05	0.0	0.0	0.411	10.0	2.5	1000.0	1000.0	0.0	0.0	0.0	0.0	0.0	0.0	1.0	0.0	0.0	0.0	0.0	0.0	0.0	0.0	0.0	0.0	0.0	0.0
2.0	10	20	60	70	0.013600816048962938	0.4819012529432577	0.273000273000273	20.0	25.0	0.05	0.0	0.0	0.411	10.0	2.5	1000.0	1000.0	0.0	0.0	0.0	0.0	0.0	0.0	1.0	0.0	0.0	0.0	0.0	0.0	0.0	0.0	0.0	0.0	0.0	0.0
3.0	10	20	60	70	0.01360081604896662	0.4819012529432577	0.2730002730002731	20.0	25.0	0.05	0.0	0.0	0.41099999999999987	10.0	2.5	1000.0	1000.0	0.0	0.0	0.0	0.0	0.0	0.0	0.9999999999962225	0.0	0.0	0.0	0.0	0.0	0.0	0.0	0.0	0.0	0.0	0.0
4.0	10	20	60	70	0.013600816048969833	0.4819012529432577	0.2730002730002731	20.0	25.0	0.05	0.0	0.0	0.4109999999999997	10.0	2.5	1000.0	1000.0	0.0	0.0	0.0	0.0	0.0	0.0	0.9999999999929349	0.0	0.0	0.0	0.0	0.0	0.0	0.0	0.0	0.0	0.0	0.0
5.0	10	20	60	70	0.013600816049156804	0.4819012529432577	0.2730002730002779	20.0	25.0	0.05	0.0	0.0	0.41099999999998793	10.0	2.499999999999999	1000.0	1000.0	0.0	0.0	0.0	0.0	0.0	0.0	0.9999999998199377	0.0	0.0	0.0	0.0	0.0	0.0	0.0	0.0	0.0	0.0	0.0
6.0	10	20	60	70	0.013600816054865706	0.4819012529432577	0.27300027300146706	19.999999999999943	25.0	0.05	0.0	0.0	0.4109999999998586	10.0	2.4999999999999876	1000.0	1000.0	0.0	0.0	0.0	0.0	0.0	0.0	0.9999999984131699	0.0	0.0	0.0	0.0	0.0	0.0	0.0	0.0	0.0	0.0	0.0
7.0	10	20	60	70	0.013600816063317527	0.4819012529432577	0.2730002730041352	19.999999999999858	25.0	0.05	0.0	0.0	0.41099999999968784	10.0	2.4999999999999702	1000.0	1000.0	0.0	0.0	0.0	0.0	0.0	0.0	0.9999999970244302	0.0	0.0	0.0	0.0	0.0	0.0	0.0	0.0	0.0	0.0	0.0
8.0	10	20	60	70	0.013600816135840257	0.4819012529432577	0.2730002730344585	19.999999999999126	24.999999999999996	0.04999999999999999	0.0	0.0	0.4109999999982781	10.0	2.499999999999823	1000.0	1000.0	0.0	0.0	0.0	0.0	0.0	0.0	0.999999987832626	0.0	0.0	0.0	0.0	0.0	0.0	0.0	0.0	0.0	0.0	0.0
9.0	10	20	60	70	0.013600816435924956	0.4819012529432577	0.27300027318798425	19.999999999995527	24.999999999999968	0.04999999999999988	0.0	0.0	0.4109999999919005	10.0	2.499999999999098	1000.0	1000.0	0.0	0.0	0.0	0.0	0.0	0.0	0.999999956944787	0.0	0.0	0.0	0.0	0.0	0.0	0.0	0.0	0.0	0.0	0.0
10.0	10	20	60	70	0.013600816800539341	0.4819012529432577	0.27300027343319944	19.99999999999052	24.99999999999992	0.049999999999999704	0.0	0.0	0.4109999999837497	10.0	2.499999999998098	1000.0	1000.0	0.0	0.0	0.0	0.0	0.0	0.0	0.999999926332205	0.0	0.0	0.0	0.0	0.0	0.0	0.0	0.0	0.0	0.0	0.0
11.0	10	20	60	70	0.013600817422284509	0.4819012529432577	0.27300027390217	19.999999999981583	24.99999999999983	0.04999999999999939	0.0	0.0	0.4109999999696031	9.999999999999996	2.4999999999963127	1000.0	1000.0	0.0	0.0	0.0	0.0	0.0	0.0	0.9999998790828224	0.0	0.0	0.0	0.0	0.0	0.0	0.0	0.0	1.9946925955810846E-22	0.0	0.0
12.0	10	20	60	70	0.013600820237907917	0.4819012529432577	0.2730002767407417	19.999999999933397	24.99999999999933	0.04999999999999767	0.0	0.0	0.41099999989947195	9.999999999999986	2.499999999986727	1000.0	1000.0	0.0	0.0	0.0	0.0	0.0	0.0	0.9999997021793843	0.0	0.0	0.0	0.0	0.0	0.0	0.0	0.0	5.800823275434862E-12	0.0	0.0
13.0	10	20	60	70	0.013600825074867559	0.4819012529432577	0.2730002829772686	19.999999999833584	24.999999999998217	0.04999999999999388	0.0	0.0	0.41099999976720425	9.999999999999948	2.499999999966963	1000.0	1000.0	0.0	0.0	0.0	0.0	0.0	0.0	0.999999450832596	0.0	0.0	0.0	0.0	0.0	0.0	0.0	0.0	5.7893517861150084E-11	0.0	0.0
14.0	10	20	60	70	0.013600829357199407	0.4819012529432577	0.2730002885697283	19.999999999723627	24.99999999999693	0.04999999999998953	0.0	0.0	0.41099999963024125	9.999999999999908	2.499999999945286	1000.0	1000.0	0.0	0.0	0.0	0.0	0.0	0.0	0.9999992414023742	0.0	0.0	0.0	0.0	0.0	0.0	0.0	0.0	1.2123575263686371E-10	0.0	0.0
15.0	10	20	60	70	0.013600839728329176	0.4819012529432577	0.273000304657445	19.999999999432923	24.999999999993335	0.04999999999997744	0.0	0.0	0.4109999992927755	9.999999999999792	2.4999999998881663	1000.0	1000.0	0.0	0.0	0.0	0.0	0.0	0.0	0.9999988055343692	0.0	0.0	0.0	0.0	0.0	0.0	0.0	0.0	9.840915323480509E-10	0.0	0.0
16.0	10	20	60	70	0.01360084679915533	0.4819012529432577	0.27300031632103033	19.99999999922045	24.999999999990642	0.04999999999996838	0.0	0.0	0.4109999990541677	9.999999999999705	2.499999999846459	1000.0	1000.0	0.0	0.0	0.0	0.0	0.0	0.0	0.9999985335431825	0.0	0.0	0.0	0.0	0.0	0.0	0.0	0.0	1.755714927872802E-9	0.0	0.0
17.0	10	20	60	70	0.01360086152429546	0.4819012529432577	0.27300034164548853	19.999999998698733	24.999999999983704	0.049999999999945165	0.0	0.0	0.41099999850495383	9.999999999999478	2.499999999744456	1000.0	1000.0	0.0	0.0	0.0	0.0	0.0	0.0	0.9999980137515937	0.0	0.0	0.0	0.0	0.0	0.0	0.0	0.0	3.808002486362773E-9	0.0	0.0
18.0	10	20	60	70	0.013600911339020737	0.4819012529432577	0.27300043516991684	19.99999999673493	24.999999999955893	0.04999999999985262	0.0	0.0	0.4109999965869497	9.999999999998531	2.499999999361441	1000.0	1000.0	0.0	0.0	0.0	0.0	0.0	0.0	0.999996529617464	0.0	0.0	0.0	0.0	0.0	0.0	0.0	0.0	1.3868309476258312E-8	0.0	0.0
19.0	10	20	60	70	0.013600956002894422	0.4819012529432577	0.27300051924139657	19.999999994543366	24.999999999923133	0.04999999999974414	0.0	0.0	0.4109999945980766	9.999999999997392	2.499999998935771	1000.0	1000.0	0.0	0.0	0.0	0.0	0.0	0.0	0.9999953287354523	0.0	0.0	0.0	0.0	0.0	0.0	0.0	0.0	2.0747576512070035E-8	0.0	0.0
20.0	10	20	60	70	0.013601002469372217	0.4819012529432577	0.27300061206538034	19.999999991733265	24.999999999877907	0.049999999999595285	0.0	0.0	0.4109999922919371	9.999999999995772	2.499999998392963	1000.0	1000.0	0.0	0.0	0.0	0.0	0.0	0.0	0.9999942926359375	0.0	0.0	0.0	0.0	0.0	0.0	0.0	0.0	3.507375627223718E-8	0.0	0.0
21.0	10	20	60	70	0.013601047411655395	0.4819012529432577	0.27300070186266545	19.999999989051712	24.99999999983412	0.04999999999945138	0.0	0.0	0.41099999011418437	9.99999999999419	2.4999999978748746	1000.0	1000.0	0.0	0.0	0.0	0.0	0.0	0.0	0.9999933016787216	0.0	0.0	0.0	0.0	0.0	0.0	0.0	0.0	4.6284064112640857E-8	0.0	0.0
22.0	10	20	60	70	0.013601192093563615	0.4819012529432577	0.2730009976172544	19.999999978916108	24.99999999965732	0.04999999999887352	0.0	0.0	0.4109999825288229	9.999999999987608	2.49999999592326	1000.0	1000.0	0.0	0.0	0.0	0.0	0.0	0.0	0.9999905344998795	0.0	0.0	0.0	0.0	0.0	0.0	0.0	0.0	8.251463975335008E-8	0.0	0.0
23.0	10	20	60	70	0.013601312984193443	0.4819012529432577	0.2730012429312237	19.999999969273848	24.999999999482657	0.0499999999983045	0.0	0.0	0.41099997564247637	9.999999999980991	2.499999994070457	1000.0	1000.0	0.0	0.0	0.0	0.0	0.0	0.0	0.9999883469013141	0.0	0.0	0.0	0.0	0.0	0.0	0.0	0.0	1.0752551981690914E-7	0.0	0.0
24.0	10	20	60	70	0.01360146968957448	0.4819012529432577	0.2730015796359579	19.99999995467742	24.999999999195136	0.04999999999737431	0.0	0.0	0.41099996626542207	9.999999999969697	2.4999999912777615	1000.0	1000.0	0.0	0.0	0.0	0.0	0.0	0.0	0.9999860480862098	0.0	0.0	0.0	0.0	0.0	0.0	0.0	0.0	1.711867699293168E-7	0.0	0.0
25.0	10	20	60	70	0.013601630881392181	0.4819012529432577	0.27300191528832896	19.999999937293577	24.99999999884528	0.04999999999624462	0.0	0.0	0.41099995539878653	9.999999999955815	2.4999999879564103	1000.0	1000.0	0.0	0.0	0.0	0.0	0.0	0.0	0.9999837355999684	0.0	0.0	0.0	0.0	0.0	0.0	0.0	0.0	2.0557559401859166E-7	0.0	0.0
26.0	10	20	60	70	0.013601849484825082	0.4819012529432577	0.2730023978059128	19.99999991426221	24.999999998353037	0.04999999999466313	0.0	0.0	0.4109999418530824	9.999999999935708	2.499999983559502	1000.0	1000.0	0.0	0.0	0.0	0.0	0.0	0.0	0.9999808202077511	0.0	0.0	0.0	0.0	0.0	0.0	0.0	0.0	2.9621784285255327E-7	0.0	0.0
27.0	10	20	60	70	0.013602133847297356	0.4819012529432577	0.2730030031055487	19.999999879186795	24.999999997593118	0.04999999999222464	0.0	0.0	0.4109999216168377	9.999999999904459	2.4999999768700327	1000.0	1000.0	0.0	0.0	0.0	0.0	0.0	0.0	0.9999771598852674	0.0	0.0	0.0	0.0	0.0	0.0	0.0	0.0	3.539077685625722E-7	0.0	0.0
28.0	10	20	60	70	0.013602387369816607	0.4819012529432577	0.2730035721857212	19.99999983981833	24.999999996653298	0.049999999989233095	0.0	0.0	0.41099990156185506	9.999999999864196	2.4999999693994153	1000.0	1000.0	0.0	0.0	0.0	0.0	0.0	0.0	0.9999745603025008	0.0	0.0	0.0	0.0	0.0	0.0	0.0	0.0	4.4525315007893483E-7	0.0	0.0
29.0	10	20	60	70	0.013602641306216788	0.4819012529432577	0.2730041508707366	19.999999806085434	24.999999995841062	0.04999999998665024	0.0	0.0	0.41099988406682875	9.999999999829054	2.4999999629796856	1000.0	1000.0	0.0	0.0	0.0	0.0	0.0	0.0	0.9999716967590198	0.0	0.0	0.0	0.0	0.0	0.0	0.0	0.0	5.4344069070785E-7	0.0	0.0
30.0	10	20	60	70	0.01360318310075038	0.4819012529432577	0.27300536951380916	19.999999723004663	24.999999993797605	0.049999999980162295	0.0	0.0	0.4109998422641249	9.999999999739712	2.4999999471690924	1000.0	1000.0	0.0	0.0	0.0	0.0	0.0	0.0	0.9999659341832478	0.0	0.0	0.0	0.0	0.0	0.0	0.0	0.0	6.818465461255613E-7	0.0	0.0
31.0	10	20	60	70	0.013603385189983414	0.4819012529432577	0.27300583293567027	19.99999967564556	24.999999992532373	0.04999999997617205	0.0	0.0	0.4109998212035559	9.99999999968255	2.499999938203644	1000.0	1000.0	0.0	0.0	0.0	0.0	0.0	0.0	0.9999644503175538	0.0	0.0	0.0	0.0	0.0	0.0	0.0	0.0	7.31644309741613E-7	0.0	0.0
32.0	10	20	60	70	0.013603948238626852	0.4819012529432577	0.27300713608306854	19.999999556018274	24.999999989249044	0.049999999965843596	0.0	0.0	0.41099976856196746	9.999999999531903	2.4999999155521615	1000.0	1000.0	0.0	0.0	0.0	0.0	0.0	0.0	0.9999593682074995	0.0	0.0	0.0	0.0	0.0	0.0	0.0	0.0	8.921042934616479E-7	0.0	0.0
33.0	10	20	60	70	0.013604569730666571	0.4819012529432577	0.2730086112316815	19.99999941659098	24.99999998527775	0.04999999995338769	0.0	0.0	0.4109997092194685	9.99999999934587	2.4999998890961637	1000.0	1000.0	0.0	0.0	0.0	0.0	0.0	0.0	0.9999542388954409	0.0	0.0	0.0	0.0	0.0	0.0	0.0	0.0	1.0448271579168595E-6	0.0	0.0
34.0	10	20	60	70	0.013604780869172422	0.4819012529432577	0.27300910504241427	19.999999340655073	24.999999982939578	0.049999999946100986	0.0	0.0	0.4109996805462849	9.999999999233033	2.4999998747778767	1000.0	1000.0	0.0	0.0	0.0	0.0	0.0	0.0	0.9999529686312545	0.0	0.0	0.0	0.0	0.0	0.0	0.0	0.0	1.0708664913876278E-6	0.0	0.0
35.0	10	20	60	70	0.013605397424915226	0.4819012529432577	0.2730105957509358	19.99999920476938	24.999999978901897	0.0499999999334835	0.0	0.0	0.4109996243892281	9.999999999039453	2.4999998489693573	1000.0	1000.0	0.0	0.0	0.0	0.0	0.0	0.0	0.9999475772395622	0.0	0.0	0.0	0.0	0.0	0.0	0.0	0.0	1.269134597602499E-6	0.0	0.0
36.0	10	20	60	70	0.013605953794219737	0.4819012529432577	0.27301198183231173	19.99999902070358	24.999999972862962	0.04999999991476577	0.0	0.0	0.41099955784572106	9.999999998737799	2.4999998141825395	1000.0	1000.0	0.0	0.0	0.0	0.0	0.0	0.0	0.9999439482058158	0.0	0.0	0.0	0.0	0.0	0.0	0.0	0.0	1.435238670946183E-6	0.0	0.0
37.0	10	20	60	70	0.013606845787181663	0.4819012529432577	0.27301424758436965	19.999998775632566	24.999999964908113	0.04999999989008042	0.0	0.0	0.41099946565349693	9.999999998338804	2.499999767520702	1000.0	1000.0	0.0	0.0	0.0	0.0	0.0	0.0	0.9999375939373816	0.0	0.0	0.0	0.0	0.0	0.0	0.0	0.0	1.7282261358500084E-6	0.0	0.0
38.0	10	20	60	70	0.013607728518429797	0.4819012529432577	0.2730164416234779	19.999998505678796	24.99999995591718	0.04999999986224407	0.0	0.0	0.41099936670615694	9.999999997881883	2.499999716169527	1000.0	1000.0	0.0	0.0	0.0	0.0	0.0	0.0	0.9999312458728232	0.0	0.0	0.0	0.0	0.0	0.0	0.0	0.0	1.951789520977344E-6	0.0	0.0
39.0	10	20	60	70	0.0136082277436285	0.4819012529432577	0.2730177320689922	19.999998254064636	24.999999946792247	0.049999999834171284	0.0	0.0	0.4109992861968566	9.999999997402808	2.4999996684689147	1000.0	1000.0	0.0	0.0	0.0	0.0	0.0	0.0	0.9999289187035039	0.0	0.0	0.0	0.0	0.0	0.0	0.0	0.0	2.0813832187241018E-6	0.0	0.0
40.0	10	20	60	70	0.013609352303509176	0.4819012529432577	0.2730206518439896	19.999997872602346	24.999999933194026	0.049999999792293706	0.0	0.0	0.4109991555460407	9.999999996687297	2.4999995957423273	1000.0	1000.0	0.0	0.0	0.0	0.0	0.0	0.0	0.999921328661216	0.0	0.0	0.0	0.0	0.0	0.0	0.0	0.0	2.5082142900198616E-6	0.0	0.0
41.0	10	20	60	70	0.013610771473701884	0.4819012529432577	0.2730243389566418	19.999997261164314	24.999999909955164	0.049999999721113214	0.0	0.0	0.41099896158885135	9.99999999542904	2.4999994794637597	1000.0	1000.0	0.0	0.0	0.0	0.0	0.0	0.0	0.999912724070822	0.0	0.0	0.0	0.0	0.0	0.0	0.0	0.0	2.941650810999208E-6	0.0	0.0
42.0	10	20	60	70	0.013610756619316062	0.4819012529432577	0.27302438613168134	19.999997088928566	24.999999901875793	0.049999999696743805	0.0	0.0	0.41099892512931707	9.999999994958973	2.499999447110217	1000.0	1000.0	0.0	0.0	0.0	0.0	0.0	0.0	0.9999144155011388	0.0	0.0	0.0	0.0	0.0	0.0	0.0	0.0	2.993177159520774E-6	0.0	0.0
43.0	10	20	60	70	0.013612201831742887	0.4819012529432577	0.27302826777000344	19.99999646664309	24.999999877222702	0.049999999621480315	0.0	0.0	0.4109987329459944	9.999999993589542	2.4999993282870685	1000.0	1000.0	0.0	0.0	0.0	0.0	0.0	0.0	0.9999059439335293	0.0	0.0	0.0	0.0	0.0	0.0	0.0	0.0	3.5290504910667838E-6	0.0	0.0
44.0	10	20	60	70	0.01361366459760259	0.4819012529432577	0.27303233033453267	19.999995658595925	24.999999842253377	0.049999999515474396	0.0	0.0	0.41099850785000386	9.99999999156944	2.4999991741405654	1000.0	1000.0	0.0	0.0	0.0	0.0	0.0	0.0	0.9998985847138957	0.0	0.0	0.0	0.0	0.0	0.0	0.0	0.0	4.243710069125314E-6	0.0	0.0
45.0	10	20	60	70	0.013615011326487923	0.4819012529432577	0.2730359942553803	19.99999497848835	24.999999813448305	0.04999999942797748	0.0	0.0	0.41099831105094137	9.999999989911508	2.499999043805853	1000.0	1000.0	0.0	0.0	0.0	0.0	0.0	0.0	0.9998912816612217	0.0	0.0	0.0	0.0	0.0	0.0	0.0	0.0	4.661479058019972E-6	0.0	0.0
46.0	10	20	60	70	0.013615984670332915	0.4819012529432577	0.2730387077881634	19.99999425216861	24.999999779139465	0.049999999324702095	0.0	0.0	0.4109981267016745	9.999999987842543	2.499998905108808	1000.0	1000.0	0.0	0.0	0.0	0.0	0.0	0.0	0.9998873103899133	0.0	0.0	0.0	0.0	0.0	0.0	0.0	0.0	4.9871032884673734E-6	0.0	0.0
47.0	10	20	60	70	0.013616460550931601	0.4819012529432577	0.2730401293224552	19.99999377063948	24.999999755296702	0.04999999925316803	0.0	0.0	0.4109980140349587	9.999999986377315	2.4999988132502486	1000.0	1000.0	0.0	0.0	0.0	0.0	0.0	0.0	0.9998862117185416	0.0	0.0	0.0	0.0	0.0	0.0	0.0	0.0	5.315518226490046E-6	0.0	0.0
48.0	10	20	60	70	0.013617671107712202	0.4819012529432577	0.2730435658455888	19.999992902035945	24.999999712970535	0.04999999912608116	0.0	0.0	0.41099779768095807	9.999999983774478	2.4999986469978692	1000.0	1000.0	0.0	0.0	0.0	0.0	0.0	0.0	0.9998809110323604	0.0	0.0	0.0	0.0	0.0	0.0	0.0	0.0	5.8335470809351005E-6	0.0	0.0
49.0	10	20	60	70	0.013620029987263603	0.4819012529432577	0.27305036531230636	19.999991231393626	24.999999629951468	0.049999998877108494	0.0	0.0	0.41099738515020917	9.999999978595062	2.4999983258301053	1000.0	1000.0	0.0	0.0	0.0	0.0	0.0	0.0	0.9998708763693648	0.0	0.0	0.0	0.0	0.0	0.0	0.0	0.0	6.989410841012057E-6	0.0	0.0
50.0	10	20	60	70	0.013621503429173454	0.4819012529432577	0.27305466846064586	19.9999900640023	24.999999567547782	0.04999999869112448	0.0	0.0	0.41099711360843133	9.99999997455442	2.4999981012224577	1000.0	1000.0	0.0	0.0	0.0	0.0	0.0	0.0	0.9998651031695808	0.0	0.0	0.0	0.0	0.0	0.0	0.0	0.0	7.69923748731092E-6	0.0	0.0
51.0	10	20	60	70	0.013622992164115593	0.4819012529432577	0.2730590020806293	19.99998875768894	24.99999949690904	0.04999999848072337	0.0	0.0	0.41099681564479923	9.999999969949672	2.4999978496433957	1000.0	1000.0	0.0	0.0	0.0	0.0	0.0	0.0	0.9998596358220231	0.0	0.0	0.0	0.0	0.0	0.0	0.0	0.0	8.286151346897864E-6	0.0	0.0
52.0	10	20	60	70	0.013623669835635928	0.4819012529432577	0.27306114244802693	19.99998798955897	24.99999945068941	0.04999999834420624	0.0	0.0	0.41099666117491074	9.999999966795137	2.499997701874538	1000.0	1000.0	0.0	0.0	0.0	0.0	0.0	0.0	0.9998579677046459	0.0	0.0	0.0	0.0	0.0	0.0	0.0	0.0	8.842652042355086E-6	0.0	0.0
53.0	10	20	60	70	0.013626337660784478	0.4819012529432577	0.2730688683051925	19.99998566654274	24.999999323518534	0.04999999796561932	0.0	0.0	0.4109961326108527	9.999999958408075	2.4999972528285097	1000.0	1000.0	0.0	0.0	0.0	0.0	0.0	0.0	0.9998477011633549	0.0	0.0	0.0	0.0	0.0	0.0	0.0	0.0	9.738715801025919E-6	0.0	0.0
54.0	10	20	60	70	0.013627918913248358	0.4819012529432577	0.2730736340115095	19.999984021116614	24.999999224688924	0.0499999976736291	0.0	0.0	0.410995790939137	9.999999951599353	2.4999969348697997	1000.0	1000.0	0.0	0.0	0.0	0.0	0.0	0.0	0.999842507877086	0.0	0.0	0.0	0.0	0.0	0.0	0.0	0.0	1.063153326086656E-5	0.0	0.0
55.0	10	20	60	70	0.013630255793135615	0.4819012529432577	0.273080664243794	19.99998209761261	24.999999110366378	0.04999999733571392	0.0	0.0	0.41099536769298495	9.999999943668763	2.499996561065354	1000.0	1000.0	0.0	0.0	0.0	0.0	0.0	0.0	0.9998336646208572	0.0	0.0	0.0	0.0	0.0	0.0	0.0	0.0	1.1803468986520077E-5	0.0	0.0
56.0	10	20	60	70	0.013630258534680126	0.4819012529432577	0.27308072690172347	19.999981360904005	24.999999057578293	0.04999999718168202	0.0	0.0	0.4109952557628401	9.999999939785845	2.499996419517093	1000.0	1000.0	0.0	0.0	0.0	0.0	0.0	0.0	0.9998355956957324	0.0	0.0	0.0	0.0	0.0	0.0	0.0	0.0	1.161578323339106E-5	0.0	0.0
57.0	10	20	60	70	0.013632692425519566	0.4819012529432577	0.2730881803659998	19.999978601910488	24.999998879279506	0.049999996657879686	0.0	0.0	0.41099471017741834	9.999999926954457	2.4999958836515312	1000.0	1000.0	0.0	0.0	0.0	0.0	0.0	0.0	0.9998279628313763	0.0	0.0	0.0	0.0	0.0	0.0	0.0	0.0	1.2861487898232804E-5	0.0	0.0
58.0	10	20	60	70	0.013633994042474689	0.4819012529432577	0.27309213887778505	19.99997686814962	24.99999876621344	0.049999996325862404	0.0	0.0	0.4109943756395592	9.999999918770264	2.49999554733827	1000.0	1000.0	0.0	0.0	0.0	0.0	0.0	0.0	0.9998243314013343	0.0	0.0	0.0	0.0	0.0	0.0	0.0	0.0	1.340039561066128E-5	0.0	0.0
59.0	10	20	60	70	0.013635412874058202	0.4819012529432577	0.2730967500526639	19.999974657475175	24.999998609067525	0.049999995867303804	0.0	0.0	0.41099398510112817	9.999999906950526	2.4999951173605246	1000.0	1000.0	0.0	0.0	0.0	0.0	0.0	0.0	0.9998213043474211	0.0	0.0	0.0	0.0	0.0	0.0	0.0	0.0	1.4257404012097102E-5	0.0	0.0
60.0	10	20	60	70	0.013638700466309812	0.4819012529432577	0.27310698974632214	19.99997119189588	24.999998374726577	0.04999999518117273	0.0	0.0	0.41099329790883415	9.999999889443432	2.4999944387878714	1000.0	1000.0	0.0	0.0	0.0	0.0	0.0	0.0	0.999810486224797	0.0	0.0	0.0	0.0	0.0	0.0	0.0	0.0	1.574800076104275E-5	0.0	0.0
61.0	10	20	60	70	0.013639115691087968	0.4819012529432577	0.2731084718919085	19.999969486926236	24.999998239306123	0.04999999478930717	0.0	0.0	0.4109930404142739	9.999999878726953	2.499994108308445	1000.0	1000.0	0.0	0.0	0.0	0.0	0.0	0.0	0.9998114351042422	0.0	0.0	0.0	0.0	0.0	0.0	0.0	0.0	1.5928678786352112E-5	0.0	0.0
62.0	10	20	60	70	0.013641513426557743	0.4819012529432577	0.27311594677055917	19.999966792741205	24.999998051605786	0.04999999424103032	0.0	0.0	0.4109925186395987	9.99999986443505	2.4999935804653175	1000.0	1000.0	0.0	0.0	0.0	0.0	0.0	0.0	0.9998034300193267	0.0	0.0	0.0	0.0	0.0	0.0	0.0	0.0	1.7040078987417263E-5	0.0	0.0
63.0	10	20	60	70	0.013644406998270863	0.4819012529432577	0.27312507303833006	19.999962181295032	24.999997716368163	0.04999999326394505	0.0	0.0	0.41099169727804974	9.999999838565547	2.4999926786803197	1000.0	1000.0	0.0	0.0	0.0	0.0	0.0	0.0	0.9997957961642641	0.0	0.0	0.0	0.0	0.0	0.0	0.0	0.0	1.7986791299583587E-5	0.0	0.0
64.0	10	20	60	70	0.01364453472241156	0.4819012529432577	0.27312589513028523	19.99996109890757	24.99999760602832	0.04999999295064433	0.0	0.0	0.4109915762189107	9.999999828864746	2.4999924696809743	1000.0	1000.0	0.0	0.0	0.0	0.0	0.0	0.0	0.9997968121982236	0.0	0.0	0.0	0.0	0.0	0.0	0.0	0.0	1.850979368284743E-5	0.0	0.0
65.0	10	20	60	70	0.013646375953451955	0.4819012529432577	0.2731323681762425	19.999957363790475	24.99999730278005	0.04999999207390779	0.0	0.0	0.41099098199963713	9.999999804191203	2.4999917382140633	1000.0	1000.0	0.0	0.0	0.0	0.0	0.0	0.0	0.9997936367665123	0.0	0.0	0.0	0.0	0.0	0.0	0.0	0.0	1.943799685580292E-5	0.0	0.0
66.0	10	20	60	70	0.013648530264494625	0.4819012529432577	0.27313967825545005	19.999954571669758	24.99999707322357	0.04999999141214552	0.0	0.0	0.410990494793849	9.999999785004745	2.4999911875121006	1000.0	1000.0	0.0	0.0	0.0	0.0	0.0	0.0	0.9997875581635186	0.0	0.0	0.0	0.0	0.0	0.0	0.0	0.0	2.062820982328042E-5	0.0	0.0
67.0	10	20	60	70	0.013653178467916643	0.4819012529432577	0.27315553004280185	19.999947627593627	24.99999652656071	0.04999998982711557	6.203046887080479E-17	0.0	0.41098927824743786	9.999999740255715	2.4999898141467125	1000.0	1000.0	0.0	0.0	0.0	0.0	0.0	0.0	0.9997755575551553	0.0	0.0	0.0	0.0	0.0	0.0	0.0	0.0	2.2677783548876423E-5	0.0	0.0
68.0	10	20	60	70	0.013656027149237648	0.4819012529432577	0.2731651334277973	19.999943043491985	24.99999615898637	0.04999998876223268	7.105145956031184E-16	0.0	0.41098848626072215	9.999999709800138	2.499988905566467	1000.0	1000.0	0.0	0.0	0.0	0.0	0.0	0.0	0.9997680961667331	0.0	0.0	0.0	0.0	0.0	0.0	0.0	0.0	2.349295624418598E-5	0.0	0.0
69.0	10	20	60	70	0.013656667371221558	0.4819012529432577	0.27316795095016566	19.999939057861987	24.999995765916857	0.04999998764125342	6.507170088497596E-14	0.0	0.41098796842889346	9.999999674457554	2.4999881226552736	1000.0	1000.0	0.0	0.0	0.0	0.0	0.0	0.0	0.9997692483468386	0.0	0.0	0.0	0.0	0.0	0.0	0.0	0.0	2.3866336447067965E-5	0.0	0.0
70.0	10	20	60	70	0.01365904670367981	0.4819012529432577	0.2731766323533054	19.9999342060524	24.999995329111687	0.04999998638695002	5.188465954728004E-13	0.0	0.4109872129921366	9.999999636073365	2.4999871608880766	1000.0	1000.0	0.0	0.0	0.0	0.0	0.0	0.0	0.9997640495693084	0.0	0.0	0.0	0.0	0.0	0.0	0.0	0.0	2.4826936922093944E-5	0.0	0.0
71.0	10	20	60	70	0.01365899204168982	0.4819012529432577	0.2731768914810434	19.99993250181658	24.99999514099287	0.04999998585415354	1.103673792028835E-12	0.0	0.4109870281606919	9.999999618380972	2.499986826088623	1000.0	1000.0	0.0	0.0	0.0	0.0	0.0	0.0	0.9997658922838814	0.0	0.0	0.0	0.0	0.0	0.0	0.0	0.0	2.466843761162669E-5	0.0	0.0
72.0	10	20	60	70	0.013662246129831	0.4819012529432577	0.2731884637956277	19.99992638257265	24.99999459133207	0.04999998427590682	6.600119603120799E-12	0.0	0.41098604556272256	9.999999569561346	2.499985610859599	1000.0	1000.0	0.0	0.0	0.0	0.0	0.0	0.0	0.9997578224263055	0.0	0.0	0.0	0.0	0.0	0.0	0.0	0.0	2.5813159675636657E-5	0.0	0.0
73.0	10	20	60	70	0.013664317990689536	0.4819012529432577	0.2731963872932294	19.999921934158646	24.999994161781654	0.049999983048481654	2.0419053511250563E-11	0.0	0.41098537959816467	9.99999953016814	2.499984725548054	1000.0	1000.0	0.0	0.0	0.0	0.0	0.0	0.0	0.9997531574806887	0.0	0.0	0.0	0.0	0.0	0.0	0.0	0.0	2.7066231771173564E-5	0.0	0.0
74.0	10	20	60	70	0.013666708319884433	0.4819012529432577	0.2732055977577793	19.999913899231224	24.999993369990452	0.04999998078618439	5.963446239565249E-11	0.0	0.41098425045038306	9.999999457290443	2.49998312956876	1000.0	1000.0	0.0	0.0	0.0	0.0	0.0	0.0	0.9997496773219223	0.0	0.0	0.0	0.0	0.0	0.0	0.0	0.0	2.7043391481306223E-5	0.0	0.0
75.0	10	20	60	70	0.013670222851021383	0.4819012529432577	0.2732189077451099	19.99990626366026	24.999992632067826	0.049999978675277314	1.7999605270952388E-10	0.0	0.41098309416366	9.999999388927296	2.4999816067965686	1000.0	1000.0	0.0	0.0	0.0	0.0	0.0	0.0	0.9997413358954527	0.0	0.0	0.0	0.0	0.0	0.0	0.0	0.0	2.869917937879016E-5	0.0	0.0
76.0	10	20	60	70	0.01367150859332766	0.4819012529432577	0.27322509356943686	19.999901272422484	24.99999205462253	0.049999977044336244	5.209695701834872E-10	0.0	0.41098246575601904	9.999999331043375	2.499980610159021	1000.0	1000.0	0.0	0.0	0.0	0.0	0.0	0.0	0.9997401815889951	0.0	0.0	0.0	0.0	0.0	0.0	0.0	0.0	2.9343063650669828E-5	0.0	0.0
77.0	10	20	60	70	0.013673612712350394	0.4819012529432577	0.27323351691614767	19.999895277660283	24.999991424107566	0.04999997525015391	9.360172562793518E-10	0.0	0.41098162591203524	9.999999270114783	2.499979411058243	1000.0	1000.0	0.0	0.0	0.0	0.0	0.0	0.0	0.9997359552069146	0.0	0.0	0.0	0.0	0.0	0.0	0.0	0.0	2.9927743877483652E-5	0.0	0.0
78.0	10	20	60	70	0.013676137504839167	0.4819012529432577	0.27324414069521713	19.999887635679446	24.999990589128327	0.04999997288090637	2.3077771933219335E-9	0.0	0.41098056652157794	9.999999187120551	2.499977879527538	1000.0	1000.0	0.0	0.0	0.0	0.0	0.0	0.0	0.9997314661951417	0.0	0.0	0.0	0.0	0.0	0.0	0.0	0.0	3.053883558406287E-5	0.0	0.0
79.0	10	20	60	70	0.013676150097781075	0.4819012529432577	0.27324520819056886	19.999884191374615	24.999990150120624	0.04999997164690929	3.2422330347992493E-9	0.0	0.41098020619701253	9.999999141351095	2.499977194946103	1000.0	1000.0	0.0	0.0	0.0	0.0	0.0	0.0	0.9997334162711988	0.0	0.0	0.0	0.0	0.0	0.0	0.0	0.0	3.047153075025306E-5	0.0	0.0
80.0	10	20	60	70	0.013679167754109699	0.4819012529432577	0.2732569865120258	19.999876785504433	24.999989355116135	0.04999996939004883	5.062943424695832E-9	0.0	0.410979124750646	9.999999061829609	2.499975708401519	1000.0	1000.0	0.0	0.0	0.0	0.0	0.0	0.0	0.9997263589135792	0.0	0.0	0.0	0.0	0.0	0.0	0.0	0.0	3.124499611697785E-5	0.0	0.0
81.0	10	20	60	70	0.013682584782509298	0.4819012529432577	0.27327209047209816	19.99986588274569	24.99998810956589	0.049999965862200915	1.191831408305309E-8	0.0	0.4109776554522505	9.999998934465832	2.499973514045777	1000.0	1000.0	0.0	0.0	0.0	0.0	0.0	0.0	0.9997199186848119	0.0	0.0	0.0	0.0	0.0	0.0	0.0	0.0	3.251269173006091E-5	0.0	0.0
82.0	10	20	60	70	0.013683723124757675	0.4819012529432577	0.2732771668741567	19.99986151448756	24.99998758294014	0.049999964378030254	1.4885016183370345E-8	0.0	0.4109770878674039	9.9999988787116	2.4999726370701008	1000.0	1000.0	0.0	0.0	0.0	0.0	0.0	0.0	0.9997180435037828	0.0	0.0	0.0	0.0	0.0	0.0	0.0	0.0	3.274048904822367E-5	0.0	0.0
83.0	10	20	60	70	0.013686744180266153	0.4819012529432577	0.2732909006910116	19.999851182111556	24.99998635108471	0.049999960897701874	2.8036242510558312E-8	0.0	0.4109757157137972	9.999998748887004	2.499970549121728	1000.0	1000.0	0.0	0.0	0.0	0.0	0.0	0.0	0.9997124709455082	0.0	0.0	0.0	0.0	0.0	0.0	0.0	0.0	3.3521426258969446E-5	0.0	0.0
84.0	10	20	60	70	0.013686501703886252	0.4819012529432577	0.2732916410633006	19.99984573956631	24.999985598475067	0.04999995878829794	3.8080656291749135E-8	0.0	0.4109751707690546	9.999998665819781	2.499969459911077	1000.0	1000.0	0.0	0.0	0.0	0.0	0.0	0.0	0.9997156954769814	0.0	0.0	0.0	0.0	0.0	0.0	0.0	0.0	3.2755754099115496E-5	0.0	0.0
85.0	10	20	60	70	0.013692283886614304	0.4819012529432577	0.27331585681793863	19.99983106203082	24.999983934771354	0.04999995406932821	6.115226628412183E-8	0.0	0.41097304635224374	9.99999849130022	2.499966483006724	1000.0	1000.0	0.0	0.0	0.0	0.0	0.0	0.0	0.9997020784026877	0.0	0.0	0.0	0.0	0.0	0.0	0.0	0.0	3.466983990143681E-5	0.0	0.0
86.0	10	20	60	70	0.013692052443397426	0.4819012529432577	0.27331715922568334	19.999824169755286	24.999982913854463	0.04999995122119707	8.282460123244965E-8	0.0	0.4109723741011394	9.99999837350188	2.4999650963404854	1000.0	1000.0	0.0	0.0	0.0	0.0	0.0	0.0	0.9997054223042536	0.0	0.0	0.0	0.0	0.0	0.0	0.0	0.0	3.414320441797877E-5	0.0	0.0
87.0	10	20	60	70	0.0136956319413968	0.4819012529432577	0.27333314633028866	19.999813281139158	24.99998159485927	0.04999994749361695	1.127394763050234E-7	0.0	0.4109708815528329	9.999998229993212	2.499962884808315	1000.0	1000.0	0.0	0.0	0.0	0.0	0.0	0.0	0.9996976254249909	0.0	0.0	0.0	0.0	0.0	0.0	0.0	0.0	3.512108402869698E-5	0.0	0.0
88.0	10	20	60	70	0.013693564891915274	0.4819012529432577	0.2733268197239122	19.99981167437188	24.999981122285657	0.04999994621460244	1.310153163471196E-7	0.0	0.4109709856848351	9.99999816562816	2.499962569925564	1000.0	1000.0	0.0	0.0	0.0	0.0	0.0	0.0	0.999704854693593	0.0	0.0	0.0	0.0	0.0	0.0	0.0	0.0	3.4326773956637436E-5	0.0	0.0
89.0	10	20	60	70	0.013697112698976787	0.4819012529432577	0.27334269589471427	19.999800969244262	24.999979814974623	0.04999994251798786	1.6902432863606866E-7	0.0	0.41096951577846064	9.999998022416168	2.499960389238075	1000.0	1000.0	0.0	0.0	0.0	0.0	0.0	0.0	0.9996968963061036	0.0	0.0	0.0	0.0	0.0	0.0	0.0	0.0	3.525763145301638E-5	0.0	0.0
90.0	10	20	60	70	0.013701671004829349	0.4819012529432577	0.2733652130452247	19.99978317400134	24.99997749301877	0.049999935974480915	2.710808638413877E-7	0.0	0.4109671949420999	9.999997758256885	2.499956754625891	1000.0	1000.0	0.0	0.0	0.0	0.0	0.0	0.0	0.9996881957836201	0.0	0.0	0.0	0.0	0.0	0.0	0.0	0.0	3.619505359311513E-5	0.0	0.0
91.0	10	20	60	70	0.013701953296193158	0.4819012529432577	0.2733690486389097	19.999774906605058	24.99997616992197	0.04999993229338158	3.310555304442789E-7	0.0	0.4109663656217676	9.999997595422426	2.499955073204187	1000.0	1000.0	0.0	0.0	0.0	0.0	0.0	0.0	0.9996896612078922	0.0	0.0	0.0	0.0	0.0	0.0	0.0	0.0	3.5935652586311745E-5	0.0	0.0
92.0	10	20	60	70	0.013703686713135118	0.4819012529432577	0.27337878663724324	19.999765454255822	24.99997480445433	0.049999928468216076	4.1327421343118586E-7	0.0	0.41096522138460184	9.999997430984353	2.4999531342782637	1000.0	1000.0	0.0	0.0	0.0	0.0	0.0	0.0	0.9996870309081581	0.0	0.0	0.0	0.0	0.0	0.0	0.0	0.0	3.618736266276696E-5	0.0	0.0
93.0	10	20	60	70	0.01370425477761477	0.4819012529432577	0.2733824608815491	19.999758669743052	24.999973789528497	0.049999925630574094	4.573955194127947E-7	0.0	0.4109644793661567	9.999997308468851	2.499951755947433	1000.0	1000.0	0.0	0.0	0.0	0.0	0.0	0.0	0.9996869174427978	0.0	0.0	0.0	0.0	0.0	0.0	0.0	0.0	3.59305699437299E-5	0.0	0.0
94.0	10	20	60	70	0.013705016832902789	0.4819012529432577	0.2733887375065778	19.99975096111572	24.999972470127926	0.04999992197538282	5.528141991655034E-7	0.0	0.4109636925749547	9.9999971375339	2.499950178396782	1000.0	1000.0	0.0	0.0	0.0	0.0	0.0	0.0	0.9996865192477331	0.0	0.0	0.0	0.0	0.0	0.0	0.0	0.0	3.634091661655033E-5	0.0	0.0
95.0	10	20	60	70	0.01371150127801638	0.4819012529432577	0.27342125265707495	19.999726663823985	24.999969198366898	0.049999912747102145	8.246249043453004E-7	0.0	0.41096047046409834	9.99999675102166	2.4999451757199664	1000.0	1000.0	0.0	0.0	0.0	0.0	0.0	0.0	0.9996729759661241	0.0	0.0	0.0	0.0	0.0	0.0	0.0	0.0	3.753418008432194E-5	0.0	0.0
96.0	10	20	60	70	0.013709792651018378	0.4819012529432577	0.2734146531524111	19.99972418801355	24.99996856353465	0.049999911018359	8.43833628567089E-7	0.0	0.41096044914656793	9.99999666060238	2.499944679952829	1000.0	1000.0	0.0	0.0	0.0	0.0	0.0	0.0	0.999678367609237	0.0	0.0	0.0	0.0	0.0	0.0	0.0	0.0	3.6584415836518554E-5	0.0	0.0
97.0	10	20	60	70	0.013711540980955615	0.4819012529432577	0.27342546664034	19.999712329255154	24.999966680263373	0.049999905762496875	1.017109784954423E-6	0.0	0.4109591001213524	9.999996420201967	2.4999422399934796	1000.0	1000.0	0.0	0.0	0.0	0.0	0.0	0.0	0.9996756198202328	0.0	0.0	0.0	0.0	0.0	0.0	0.0	0.0	3.7120735607059814E-5	0.0	0.0
98.0	10	20	60	70	0.013714688381320728	0.4819012529432577	0.27344500428016993	19.999693044695693	24.999963611088276	0.0499998971883183	1.3737162585631115E-6	0.0	0.41095684531951104	9.999996024068212	2.4999382539055044	1000.0	1000.0	0.0	0.0	0.0	0.0	0.0	0.0	0.9996704289157469	0.0	0.0	0.0	0.0	0.0	0.0	0.0	0.0	3.767113003758642E-5	0.0	0.0
99.0	10	20	60	70	0.01371560482849757	0.4819012529432577	0.27345194585371757	19.999680656351156	24.999961524269096	0.04999989137552735	1.587159887640855E-6	0.0	0.41095551099155864	9.999995747988322	2.4999356969357214	1000.0	1000.0	0.0	0.0	0.0	0.0	0.0	0.0	0.9996701040212214	0.0	0.0	0.0	0.0	0.0	0.0	0.0	0.0	3.720508343489579E-5	0.0	0.0
100.0	10	20	60	70	0.013716501801545381	0.4819012529432577	0.2734577304930349	19.999674293696835	24.999960460278633	0.049999888410543994	1.7148789364323573E-6	0.0	0.41095479684481423	9.999995606653895	2.4999343812564785	1000.0	1000.0	0.0	0.0	0.0	0.0	0.0	0.0	0.9996686118677334	0.0	0.0	0.0	0.0	0.0	0.0	0.0	0.0	3.759767989074231E-5	0.0	0.0
101.0	10	20	60	70	0.013720193056857352	0.4819012529432577	0.27347973591325186	19.999650823733873	24.99995670166276	0.04999987789613665	2.2052714216588687E-6	0.0	0.41095204607024777	9.999995115567064	2.499929521157689	1000.0	1000.0	0.0	0.0	0.0	0.0	0.0	0.0	0.9996620261748979	0.0	0.0	0.0	0.0	0.0	0.0	0.0	0.0	3.805703887130204E-5	0.0	0.0
102.0	10	20	60	70	0.013720064569493382	0.4819012529432577	0.2734835148637577	19.99964168568679	24.999954788208143	0.04999987262031347	2.5538964444257726E-6	0.0	0.4109512247260882	9.999994834552897	2.4999276154798085	1000.0	1000.0	0.0	0.0	0.0	0.0	0.0	0.0	0.9996639557654091	0.0	0.0	0.0	0.0	0.0	0.0	0.0	0.0	3.785932272154491E-5	0.0	0.0
103.0	10	20	60	70	0.01372166235595982	0.4819012529432577	0.2734947840651228	19.9996268635055	24.9999521875059	0.04999986537389804	2.9425277738591587E-6	0.0	0.4109496015820225	9.999994478199357	2.4999245346564987	1000.0	1000.0	0.0	0.0	0.0	0.0	0.0	0.0	0.9996617398312695	0.0	0.0	0.0	0.0	0.0	0.0	0.0	0.0	3.79114120515123E-5	0.0	0.0
104.0	10	20	60	70	0.013722619260391469	0.4819012529432577	0.2735013729593441	19.999620252298424	24.999950964616232	0.049999861985450055	3.1709465447594238E-6	0.0	0.41094884264541437	9.999994299401646	2.4999231526509136	1000.0	1000.0	0.0	0.0	0.0	0.0	0.0	0.0	0.9996601962152994	0.0	0.0	0.0	0.0	0.0	0.0	0.0	0.0	3.805392339234365E-5	0.0	0.0
105.0	10	20	60	70	0.013726940224736852	0.4819012529432577	0.27352787962175473	19.99959734595397	24.999947221369663	0.04999985149273275	4.003344903673389E-6	0.0	0.41094599132397985	9.999993789560957	2.4999183405210905	1000.0	1000.0	0.0	0.0	0.0	0.0	0.0	0.0	0.9996517803307473	0.0	0.0	0.0	0.0	0.0	0.0	0.0	0.0	3.868905272445923E-5	0.0	0.0
106.0	10	20	60	70	0.013726428131706894	0.4819012529432577	0.27353042956998413	19.999584164750594	24.999944435842586	0.04999984379000462	4.5286113766199425E-6	0.0	0.410944811539063	9.999993373630474	2.499915584932623	1000.0	1000.0	0.0	0.0	0.0	0.0	0.0	0.0	0.999654948033532	0.0	0.0	0.0	0.0	0.0	0.0	0.0	0.0	3.8198165301722095E-5	0.0	0.0
107.0	10	20	60	70	0.013726922163145926	0.4819012529432577	0.2735345712046729	19.99957695360836	24.999943068477005	0.04999983998811202	4.766189485910666E-6	0.0	0.4109440462332136	9.999993174791733	2.499914073853528	1000.0	1000.0	0.0	0.0	0.0	0.0	0.0	0.0	0.9996545060241614	0.0	0.0	0.0	0.0	0.0	0.0	0.0	0.0	3.810162656924224E-5	0.0	0.0
108.0	10	20	60	70	0.013726714797873603	0.4819012529432577	0.2735379173108536	19.99956593866305	24.999940617470905	0.049999833223953676	5.261753366153392E-6	0.0	0.41094306644394263	9.999992796328838	2.499911756583276	1000.0	1000.0	0.0	0.0	0.0	0.0	0.0	0.0	0.999656331820755	0.0	0.0	0.0	0.0	0.0	0.0	0.0	0.0	3.7959533225010506E-5	0.0	0.0
109.0	10	20	60	70	0.013730310280469993	0.4819012529432577	0.2735620696620595	19.99953884957868	24.999935739131036	0.049999819595744864	6.355742691226344E-6	0.0	0.41093991703670035	9.999992090273839	2.4999060493710457	1000.0	1000.0	0.0	0.0	0.0	0.0	0.0	0.0	0.9996498816103891	0.0	0.0	0.0	0.0	0.0	0.0	0.0	0.0	3.836484246604656E-5	0.0	0.0
110.0	10	20	60	70	0.013729621399778014	0.4819012529432577	0.2735621813131099	19.999532235272063	24.999934067840663	0.049999814995234204	6.760204706354489E-6	0.0	0.41093942245391973	9.999991819984327	2.499904651636609	1000.0	1000.0	0.0	0.0	0.0	0.0	0.0	0.0	0.9996524128126423	0.0	0.0	0.0	0.0	0.0	0.0	0.0	0.0	3.811679870301123E-5	0.0	0.0
111.0	10	20	60	70	0.013733512360733972	0.4819012529432577	0.27358853062877636	19.999505669684318	24.999929223851304	0.04999980144448484	8.075786569847017E-6	0.0	0.41093624567613213	9.999991102954116	2.499899012723599	1000.0	1000.0	0.0	0.0	0.0	0.0	0.0	0.0	0.9996450608630519	0.0	0.0	0.0	0.0	0.0	0.0	0.0	0.0	3.8582901382713076E-5	0.0	0.0
112.0	10	20	60	70	0.013734893038196465	0.4819012529432577	0.2736009885673075	19.99948830457394	24.999925731910825	0.04999979171158448	9.025276399193737E-6	0.0	0.41093434183538224	9.99999056361151	2.49989531523047	1000.0	1000.0	0.0	0.0	0.0	0.0	0.0	0.0	0.9996432663845927	0.0	0.0	0.0	0.0	0.0	0.0	0.0	0.0	3.861767483368488E-5	0.0	0.0
113.0	10	20	60	70	0.013735517573494227	0.4819012529432577	0.2736067767344643	19.999478703739175	24.999923723792676	0.049999786128825906	9.485739451011107E-6	0.0	0.4109333257749389	9.999990245287277	2.4998932756492445	1000.0	1000.0	0.0	0.0	0.0	0.0	0.0	0.0	0.9996425227272134	0.0	0.0	0.0	0.0	0.0	0.0	0.0	0.0	3.8620107700696946E-5	0.0	0.0
114.0	10	20	60	70	0.013737098845843903	0.4819012529432577	0.2736212215826052	19.999456144930953	24.99991902533001	0.04999977304873531	1.067010475113599E-5	0.0	0.4109309370010319	9.999989508594277	2.499888466556611	1000.0	1000.0	0.0	0.0	0.0	0.0	0.0	0.0	0.9996403722166549	0.0	0.0	0.0	0.0	0.0	0.0	0.0	0.0	3.8782938607749665E-5	0.0	0.0
115.0	10	20	60	70	0.01373707499587554	0.4819012529432577	0.2736229943717097	19.999447442889263	24.99991705257834	0.04999976758574851	1.1010060805390458E-5	0.0	0.41093011021035675	9.999989184154353	2.4998866216433866	1000.0	1000.0	0.0	0.0	0.0	0.0	0.0	0.0	0.999641205195527	0.0	0.0	0.0	0.0	0.0	0.0	0.0	0.0	3.837469565180207E-5	0.0	0.0
116.0	10	20	60	70	0.013737990856922623	0.4819012529432577	0.2736329390728674	19.999432055715122	24.999913681389888	0.04999975821553475	1.2010824256263258E-5	0.0	0.4109284826396572	9.999988629724221	2.4998833225122254	1000.0	1000.0	0.0	0.0	0.0	0.0	0.0	0.0	0.9996401880211128	0.0	0.0	0.0	0.0	0.0	0.0	0.0	0.0	3.838155912186636E-5	0.0	0.0
117.0	10	20	60	70	0.013737443639110699	0.4819012529432577	0.27363657184958096	19.999416045413497	24.999909615584446	0.049999746976296174	1.3031546002903168E-5	0.0	0.41092711960171935	9.9999879403465	2.499879899332455	1000.0	1000.0	0.0	0.0	0.0	0.0	0.0	0.0	0.9996427129282965	0.0	0.0	0.0	0.0	0.0	0.0	0.0	0.0	3.8282218186645994E-5	0.0	0.0
118.0	10	20	60	70	0.013741631529162098	0.4819012529432577	0.27366683911130635	19.999386581136033	24.99990372819007	0.049999730498813434	1.5037970336674572E-5	0.0	0.41092359220502095	9.999986994812348	2.499873554652342	1000.0	1000.0	0.0	0.0	0.0	0.0	0.0	0.0	0.9996342821386558	0.0	0.0	0.0	0.0	0.0	0.0	0.0	0.0	3.893697269832662E-5	0.0	0.0
119.0	10	20	60	70	0.013741902773591382	0.4819012529432577	0.2736723455420922	19.999375666353387	24.999901244020236	0.04999972357232535	1.5879647820210136E-5	0.0	0.4109224350789389	9.999986572056985	2.499871192120299	1000.0	1000.0	0.0	0.0	0.0	0.0	0.0	0.0	0.9996345972651084	0.0	0.0	0.0	0.0	0.0	0.0	0.0	0.0	3.8598200642856996E-5	0.0	0.0
120.0	10	20	60	70	0.013743508864188151	0.4819012529432577	0.2736869263119704	19.99935924326838	24.999897622708698	0.04999971345972881	1.722744461576113E-5	0.0	0.41092056583232117	9.99998595846196	2.499867619862821	1000.0	1000.0	0.0	0.0	0.0	0.0	0.0	0.0	0.9996317016712395	0.0	0.0	0.0	0.0	0.0	0.0	0.0	0.0	3.898967321633073E-5	0.0	0.0
