## Supplementary material for "Investigating the unique ability of *Trichodesmium* to fix carbon and nitrogen simultaneously using MiMoSA": Attributes_Ocean_10_70.csv

Time Step	x1	x2	y1	y2	co2_e	n2_e	o2_e	mg_e	so4_e	pi_e	nh4_e	no3_e	na_e	ca2_e	hco3_e	h2o_e	h_e	urea_e	2aep_e	mpn_e	epn_e	ethane_e	methane_e	co_e	mn2_e	k_e	biot_e	zn2_e	fe2_e	bet_e	cobalt2_e	no2_e	h2_e	fe3_e	cu2_e
1.0	10	20	70	80	0.013600816048962938	0.4819012529432577	0.273000273000273	20.0	25.0	0.05	0.0	0.0	0.411	10.0	2.5	1000.0	1000.0	0.0	0.0	0.0	0.0	0.0	0.0	1.0	0.0	0.0	0.0	0.0	0.0	0.0	0.0	0.0	0.0	0.0	0.0
2.0	10	20	70	80	0.013600816048962938	0.4819012529432577	0.273000273000273	20.0	25.0	0.05	0.0	0.0	0.411	10.0	2.5	1000.0	1000.0	0.0	0.0	0.0	0.0	0.0	0.0	1.0	0.0	0.0	0.0	0.0	0.0	0.0	0.0	0.0	0.0	0.0	0.0
3.0	10	20	70	80	0.013600816048965554	0.4819012529432577	0.273000273000273	20.0	25.0	0.05	0.0	0.0	0.41099999999999975	10.0	2.5	1000.0	1000.0	0.0	0.0	0.0	0.0	0.0	0.0	0.9999999999967331	0.0	0.0	0.0	0.0	0.0	0.0	0.0	0.0	0.0	0.0	0.0
4.0	10	20	70	80	0.013600816049922986	0.4819012529432577	0.27300027300028495	19.999999999999932	25.0	0.05	0.0	0.0	0.41099999999988496	10.0	2.4999999999999862	1000.0	1000.0	0.0	0.0	0.0	0.0	0.0	0.0	0.9999999991713384	0.0	0.0	0.0	0.0	0.0	0.0	0.0	0.0	0.0	0.0	0.0
5.0	10	20	70	80	0.01360081605040973	0.4819012529432577	0.2730002730003022	19.999999999999886	25.0	0.05	0.0	0.0	0.4109999999998172	10.0	2.4999999999999774	1000.0	1000.0	0.0	0.0	0.0	0.0	0.0	0.0	0.9999999988134735	0.0	0.0	0.0	0.0	0.0	0.0	0.0	0.0	0.0	0.0	0.0
6.0	10	20	70	80	0.013600816109897846	0.4819012529432577	0.2730002730119604	19.999999999998085	24.999999999999982	0.049999999999999926	0.0	0.0	0.4109999999972625	10.0	2.4999999999996283	1000.0	1000.0	0.0	0.0	0.0	0.0	0.0	0.0	0.9999999870491489	0.0	0.0	0.0	0.0	0.0	0.0	0.0	0.0	0.0	0.0	0.0
7.0	10	20	70	80	0.013600816598276881	0.4819012529432577	0.2730002732080354	19.999999999984254	24.999999999999794	0.0499999999999993	0.0	0.0	0.4109999999797366	9.999999999999996	2.499999999996952	1000.0	1000.0	0.0	0.0	0.0	0.0	0.0	0.0	0.9999999332940345	0.0	0.0	0.0	0.0	0.0	0.0	0.0	0.0	0.0	0.0	0.0
8.0	10	20	70	80	0.013600817408250556	0.4819012529432577	0.2730002735919879	19.99999999995585	24.999999999999382	0.04999999999999797	0.0	0.0	0.41099999994668573	9.99999999999998	2.4999999999914864	1000.0	1000.0	0.0	0.0	0.0	0.0	0.0	0.0	0.9999998589715025	0.0	0.0	0.0	0.0	0.0	0.0	0.0	0.0	0.0	0.0	0.0
9.0	10	20	70	80	0.013600818123702136	0.4819012529432577	0.2730002739667586	19.999999999926825	24.999999999998952	0.049999999999996554	0.0	0.0	0.4109999999147644	9.999999999999966	2.4999999999859197	1000.0	1000.0	0.0	0.0	0.0	0.0	0.0	0.0	0.9999998004010319	0.0	0.0	0.0	0.0	0.0	0.0	0.0	0.0	0.0	0.0	0.0
10.0	10	20	70	80	0.01360082079705674	0.4819012529432577	0.27300027587352804	19.99999999982347	24.999999999997367	0.04999999999999135	0.0	0.0	0.41099999980561414	9.999999999999904	2.499999999966112	1000.0	1000.0	0.0	0.0	0.0	0.0	0.0	0.0	0.9999996167259565	0.0	0.0	0.0	0.0	0.0	0.0	0.0	0.0	0.0	0.0	0.0
11.0	10	20	70	80	0.013600826767323021	0.4819012529432577	0.27300028101703083	19.99999999953547	24.999999999992692	0.049999999999976126	0.0	0.0	0.4109999995252326	9.999999999999723	2.4999999999111835	1000.0	1000.0	0.0	0.0	0.0	0.0	0.0	0.0	0.9999992644325726	0.0	0.0	0.0	0.0	0.0	0.0	0.0	0.0	3.425368947616533E-13	0.0	0.0
12.0	10	20	70	80	0.013600836946852097	0.4819012529432577	0.27300029192290143	19.999999999011962	24.999999999983885	0.04999999999994755	0.0	0.0	0.410999999037873	9.999999999999384	2.499999999811478	1000.0	1000.0	0.0	0.0	0.0	0.0	0.0	0.0	0.9999987340822798	0.0	0.0	0.0	0.0	0.0	0.0	0.0	0.0	1.607941044140791E-11	0.0	0.0
13.0	10	20	70	80	0.013600864794043176	0.4819012529432577	0.27300032892304177	19.999999997220268	24.99999999995147	0.0499999999998431	0.0	0.0	0.41099999752581823	9.999999999998103	2.499999999471824	1000.0	1000.0	0.0	0.0	0.0	0.0	0.0	0.0	0.9999975449546767	0.0	0.0	0.0	0.0	0.0	0.0	0.0	0.0	1.5842449650287258E-10	0.0	0.0
14.0	10	20	70	80	0.013600874224872139	0.4819012529432577	0.2730003431575188	19.999999996328114	24.999999999933895	0.049999999999786916	0.0	0.0	0.4109999968621577	9.999999999997383	2.4999999993040998	1000.0	1000.0	0.0	0.0	0.0	0.0	0.0	0.0	0.9999972211024845	0.0	0.0	0.0	0.0	0.0	0.0	0.0	0.0	4.338410102168573E-10	0.0	0.0
15.0	10	20	70	80	0.013600913808999516	0.4819012529432577	0.2730004045789013	19.999999993071317	24.999999999869598	0.04999999999958135	0.0	0.0	0.4109999944097251	9.999999999994742	2.4999999986906154	1000.0	1000.0	0.0	0.0	0.0	0.0	0.0	0.0	0.9999958179149141	0.0	0.0	0.0	0.0	0.0	0.0	0.0	0.0	2.4303843038934835E-9	0.0	0.0
16.0	10	20	70	80	0.013600990509645774	0.4819012529432577	0.27300054124124534	19.999999986089318	24.99999999972304	0.049999999999115315	0.0	0.0	0.4109999895424192	9.99999999998854	2.4999999973782248	1000.0	1000.0	0.0	0.0	0.0	0.0	0.0	0.0	0.9999936171562928	0.0	0.0	0.0	0.0	0.0	0.0	0.0	0.0	1.046789103044864E-8	0.0	0.0
17.0	10	20	70	80	0.013601114336154236	0.4819012529432577	0.2730007657903984	19.999999972452304	24.999999999418602	0.0499999999981524	0.0	0.0	0.4109999807581107	9.999999999975318	2.4999999948256852	1000.0	1000.0	0.0	0.0	0.0	0.0	0.0	0.0	0.9999904014075089	0.0	0.0	0.0	0.0	0.0	0.0	0.0	0.0	2.3702108847250063E-8	0.0	0.0
18.0	10	20	70	80	0.013601183019749302	0.4819012529432577	0.2730008917055776	19.999999962801212	24.999999999189956	0.04999999999743293	0.0	0.0	0.41099997503735186	9.99999999996514	2.4999999930281485	1000.0	1000.0	0.0	0.0	0.0	0.0	0.0	0.0	0.9999888536989785	0.0	0.0	0.0	0.0	0.0	0.0	0.0	0.0	3.055796952522858E-8	0.0	0.0
19.0	10	20	70	80	0.013601310221093073	0.4819012529432577	0.27300112808510857	19.99999994336719	24.999999998717005	0.04999999999594804	0.0	0.0	0.41099996391789945	9.999999999943837	2.4999999894135967	1000.0	1000.0	0.0	0.0	0.0	0.0	0.0	0.0	0.9999862036848637	0.0	0.0	0.0	0.0	0.0	0.0	0.0	0.0	4.48675394656062E-8	0.0	0.0
20.0	10	20	70	80	0.013601474302219169	0.4819012529432577	0.2730014454117285	19.999999916391634	24.999999998023494	0.04999999999378091	0.0	0.0	0.4109999494878235	9.999999999911834	2.4999999844118355	1000.0	1000.0	0.0	0.0	0.0	0.0	0.0	0.0	0.9999831122666206	0.0	0.0	0.0	0.0	0.0	0.0	0.0	0.0	7.294534546372039E-8	0.0	0.0
21.0	10	20	70	80	0.013601907527155246	0.4819012529432577	0.27300231015236615	19.99999984033397	24.99999999595538	0.049999999987347866	0.0	0.0	0.4109999112931676	9.999999999813692	2.4999999703175955	1000.0	1000.0	0.0	0.0	0.0	0.0	0.0	0.0	0.9999762248607615	0.0	0.0	0.0	0.0	0.0	0.0	0.0	0.0	1.5086221822440157E-7	0.0	0.0
22.0	10	20	70	80	0.013602111451013095	0.4819012529432577	0.27300271430346024	19.99999979496208	24.999999994634532	0.04999999998326294	0.0	0.0	0.41099989046508584	9.999999999749162	2.4999999619466773	1000.0	1000.0	0.0	0.0	0.0	0.0	0.0	0.0	0.9999733836839423	0.0	0.0	0.0	0.0	0.0	0.0	0.0	0.0	1.7712517760710417E-7	0.0	0.0
23.0	10	20	70	80	0.013602377300923299	0.4819012529432577	0.2730032466819394	19.999999730042248	24.999999992676415	0.04999999997722535	0.0	0.0	0.4109998619628537	9.999999999652012	2.4999999499945247	1000.0	1000.0	0.0	0.0	0.0	0.0	0.0	0.0	0.9999698644213119	0.0	0.0	0.0	0.0	0.0	0.0	0.0	0.0	2.2374946650756824E-7	0.0	0.0
24.0	10	20	70	80	0.01360306773200771	0.4819012529432577	0.2730046781556544	19.999999567078923	24.999999987574355	0.04999999996154233	0.0	0.0	0.41099979260707487	9.999999999393584	2.499999919957909	1000.0	1000.0	0.0	0.0	0.0	0.0	0.0	0.0	0.9999612684967495	0.0	0.0	0.0	0.0	0.0	0.0	0.0	0.0	3.8757236884860883E-7	0.0	0.0
25.0	10	20	70	80	0.013603283177961849	0.4819012529432577	0.27300511747908185	19.99999948415441	24.999999984749554	0.04999999995291957	0.0	0.0	0.410999761671481	9.999999999245844	2.4999999047860384	1000.0	1000.0	0.0	0.0	0.0	0.0	0.0	0.0	0.9999594385197157	0.0	0.0	0.0	0.0	0.0	0.0	0.0	0.0	4.1782408650370335E-7	0.0	0.0
26.0	10	20	70	80	0.013604261670868121	0.4819012529432577	0.27300719657270744	19.999999208485313	24.999999975408862	0.04999999992439286	0.0	0.0	0.4109996545460956	9.99999999875445	2.499999854043985	1000.0	1000.0	0.0	0.0	0.0	0.0	0.0	0.0	0.9999489291157946	0.0	0.0	0.0	0.0	0.0	0.0	0.0	0.0	6.309728467746152E-7	0.0	0.0
27.0	10	20	70	80	0.013604453499409124	0.4819012529432577	0.273007589499565	19.999999088548147	24.999999970754775	0.04999999991033813	0.0	0.0	0.41099961687615616	9.999999998497138	2.499999832248321	1000.0	1000.0	0.0	0.0	0.0	0.0	0.0	0.0	0.9999477850496634	0.0	0.0	0.0	0.0	0.0	0.0	0.0	0.0	6.446188556757881E-7	0.0	0.0
28.0	10	20	70	80	0.013605432146758027	0.4819012529432577	0.273009736407007	19.999998747217642	24.999999958052058	0.049999999871848284	0.0	0.0	0.41099949758713705	9.999999997798927	2.499999769576459	1000.0	1000.0	0.0	0.0	0.0	0.0	0.0	0.0	0.9999388322494279	0.0	0.0	0.0	0.0	0.0	0.0	0.0	0.0	8.671584556266708E-7	0.0	0.0
29.0	10	20	70	80	0.013606550486833555	0.4819012529432577	0.2730122199440824	19.999998251457814	24.999999938190854	0.04999999981203113	0.0	0.0	0.4109993394786586	9.999999996670992	2.499999678790653	1000.0	1000.0	0.0	0.0	0.0	0.0	0.0	0.0	0.9999297457777333	0.0	0.0	0.0	0.0	0.0	0.0	0.0	0.0	1.0928831204198991E-6	0.0	0.0
30.0	10	20	70	80	0.013607374975410653	0.4819012529432577	0.27301405166220866	19.99999787582713	24.99999992278336	0.0499999997657216	0.0	0.0	0.4109992217178543	9.999999995784238	2.499999609957011	1000.0	1000.0	0.0	0.0	0.0	0.0	0.0	0.0	0.9999228806195092	0.0	0.0	0.0	0.0	0.0	0.0	0.0	0.0	1.2231053827284414E-6	0.0	0.0
31.0	10	20	70	80	0.013608425769057705	0.4819012529432577	0.2730164939194412	19.999997268598303	24.999999896344573	0.04999999968661741	0.0	0.0	0.4109990464657061	9.99999999422176	2.4999994987552068	1000.0	1000.0	0.0	0.0	0.0	0.0	0.0	0.0	0.9999161653101242	0.0	0.0	0.0	0.0	0.0	0.0	0.0	0.0	1.4245703473570271E-6	0.0	0.0
32.0	10	20	70	80	0.013608837094774066	0.4819012529432577	0.27301745907481023	19.999997019052515	24.999999884562417	0.04999999965161793	0.0	0.0	0.4109989801303107	9.999999993501088	2.4999994532736083	1000.0	1000.0	0.0	0.0	0.0	0.0	0.0	0.0	0.9999130563905777	0.0	0.0	0.0	0.0	0.0	0.0	0.0	0.0	1.5171522462667701E-6	0.0	0.0
33.0	10	20	70	80	0.013610637146084062	0.4819012529432577	0.2730217364989034	19.999996034890092	24.99999983958473	0.049999999517592944	0.0	0.0	0.41099870306929975	9.9999999907647	2.4999992723710447	1000.0	1000.0	0.0	0.0	0.0	0.0	0.0	0.0	0.9999005311209491	0.0	0.0	0.0	0.0	0.0	0.0	0.0	0.0	1.8447219880165724E-6	0.0	0.0
34.0	10	20	70	80	0.01361214740024601	0.4819012529432577	0.27302550416430066	19.999994990516488	24.999999788075186	0.04999999936500215	0.0	0.0	0.4109984351576296	9.999999987517535	2.499999080255105	1000.0	1000.0	0.0	0.0	0.0	0.0	0.0	0.0	0.999892035011369	0.0	0.0	0.0	0.0	0.0	0.0	0.0	0.0	2.206732444177425E-6	0.0	0.0
35.0	10	20	70	80	0.013613201060469489	0.4819012529432577	0.27302803883816495	19.99999414085518	24.99999974512313	0.049999999238021536	0.0	0.0	0.41099822390317864	9.999999984778567	2.499998924141372	1000.0	1000.0	0.0	0.0	0.0	0.0	0.0	0.0	0.9998859383473148	0.0	0.0	0.0	0.0	0.0	0.0	0.0	0.0	2.326842371299934E-6	0.0	0.0
36.0	10	20	70	80	0.013615173165084083	0.4819012529432577	0.2730331142892597	19.99999269758846	24.999999668914125	0.049999999013502064	0.0	0.0	0.4109978727616087	9.999999979789122	2.499998657626258	1000.0	1000.0	0.0	0.0	0.0	0.0	0.0	0.0	0.9998748087716973	0.0	0.0	0.0	0.0	0.0	0.0	0.0	0.0	2.8909542487462945E-6	0.0	0.0
37.0	10	20	70	80	0.013616364010302848	0.4819012529432577	0.27303609355855146	19.999991400399228	24.999999596264672	0.04999999880047715	0.0	0.0	0.4109975840306188	9.999999974918477	2.4999984189579236	1000.0	1000.0	0.0	0.0	0.0	0.0	0.0	0.0	0.9998692303340868	0.0	0.0	0.0	0.0	0.0	0.0	0.0	0.0	3.0393128981928205E-6	0.0	0.0
38.0	10	20	70	80	0.013617996164966475	0.4819012529432577	0.27304041993718414	19.99999001533797	24.9999995168802	0.04999999856813637	0.0	0.0	0.41099727316969753	9.999999969503554	2.4999981627317407	1000.0	1000.0	0.0	0.0	0.0	0.0	0.0	0.0	0.9998604299688474	0.0	0.0	0.0	0.0	0.0	0.0	0.0	0.0	3.597289991674329E-6	0.0	0.0
39.0	10	20	70	80	0.013619865056198064	0.4819012529432577	0.2730453008467436	19.999988025706134	24.999999398982087	0.049999998224012784	0.0	0.0	0.4109968464930801	9.999999961333685	2.4999977950917502	1000.0	1000.0	0.0	0.0	0.0	0.0	0.0	0.0	0.9998514945021021	0.0	0.0	0.0	0.0	0.0	0.0	0.0	0.0	4.021172242122043E-6	0.0	0.0
40.0	10	20	70	80	0.013621331842286527	0.4819012529432577	0.27304919638781994	19.999986224022287	24.99999928609455	0.04999999789602775	0.0	0.0	0.4109964833170558	9.99999995331035	2.4999974624838135	1000.0	1000.0	0.0	0.0	0.0	0.0	0.0	0.0	0.9998448793661527	0.0	0.0	0.0	0.0	0.0	0.0	0.0	0.0	4.445793402584942E-6	0.0	0.0
41.0	10	20	70	80	0.013622392526976989	0.4819012529432577	0.2730521303491917	19.99998511460339	24.999999216411204	0.049999997693544816	0.0	0.0	0.41099625509383736	9.99999994832063	2.4999972563829718	1000.0	1000.0	0.0	0.0	0.0	0.0	0.0	0.0	0.9998400723426603	0.0	0.0	0.0	0.0	0.0	0.0	0.0	0.0	4.850060329202965E-6	0.0	0.0
42.0	10	20	70	80	0.01362522147799657	0.4819012529432577	0.27305993269701345	19.9999816862442	24.999998990949315	0.049999997040871234	0.0	0.0	0.4109955840021754	9.99999993181808	2.499996619681738	1000.0	1000.0	0.0	0.0	0.0	0.0	0.0	0.0	0.9998279685200432	0.0	0.0	0.0	0.0	0.0	0.0	0.0	0.0	5.759982140772385E-6	0.0	0.0
43.0	10	20	70	80	0.013626184987269675	0.4819012529432577	0.2730627393454285	19.999980060650223	24.999998876434717	0.04999999671099111	0.0	0.0	0.4109952946217918	9.999999923176025	2.4999963173520072	1000.0	1000.0	0.0	0.0	0.0	0.0	0.0	0.0	0.9998254729457225	0.0	0.0	0.0	0.0	0.0	0.0	0.0	0.0	6.111838327230944E-6	0.0	0.0
44.0	10	20	70	80	0.013628473207259155	0.4819012529432577	0.27306903877269745	19.999977514905485	24.999998704697784	0.04999999621480229	0.0	0.0	0.41099479390978805	9.999999910339426	2.4999958416639663	1000.0	1000.0	0.0	0.0	0.0	0.0	0.0	0.0	0.9998148420396467	0.0	0.0	0.0	0.0	0.0	0.0	0.0	0.0	6.8524228344039435E-6	0.0	0.0
45.0	10	20	70	80	0.01363000080297058	0.4819012529432577	0.27307327311862134	19.99997469581467	24.999998497708386	0.04999999562065321	0.0	0.0	0.4109943066135917	9.999999894351744	2.4999953170295677	1000.0	1000.0	0.0	0.0	0.0	0.0	0.0	0.0	0.9998099903767531	0.0	0.0	0.0	0.0	0.0	0.0	0.0	0.0	7.246583810465541E-6	0.0	0.0
46.0	10	20	70	80	0.01363348232737395	0.4819012529432577	0.27308310660952134	19.999969838447903	24.999998145516013	0.049999994608431	0.0	0.0	0.4109934272022139	9.999999867070631	2.4999944072391114	1000.0	1000.0	0.0	0.0	0.0	0.0	0.0	0.0	0.9997962708370921	0.0	0.0	0.0	0.0	0.0	0.0	0.0	0.0	8.53559831868757E-6	0.0	0.0
47.0	10	20	70	80	0.013633888029612783	0.4819012529432577	0.27308467521776236	19.999967773142465	24.999997953571057	0.04999999406697874	0.0	0.0	0.41099316913113837	9.999999850738535	2.4999940228986537	1000.0	1000.0	0.0	0.0	0.0	0.0	0.0	0.0	0.9997981892739104	0.0	0.0	0.0	0.0	0.0	0.0	0.0	0.0	8.962634395847947E-6	0.0	0.0
48.0	10	20	70	80	0.013637628862715512	0.4819012529432577	0.27309523004510333	19.999961977817144	24.999997505136452	0.04999999278482867	0.0	0.0	0.41099216981840175	9.999999814687804	2.4999929336167668	1000.0	1000.0	0.0	0.0	0.0	0.0	0.0	0.0	0.9997842990452328	0.0	0.0	0.0	0.0	0.0	0.0	0.0	0.0	1.0013925651911165E-5	0.0	0.0
49.0	10	20	70	80	0.013640863099399568	0.4819012529432577	0.2731046192814752	19.999957055230144	24.999997112908567	0.049999991665689796	0.0	0.0	0.41099133234740565	9.999999782540497	2.4999920043807187	1000.0	1000.0	0.0	0.0	0.0	0.0	0.0	0.0	0.9997729711937454	0.0	0.0	0.0	0.0	0.0	0.0	0.0	0.0	1.1414110008715815E-5	0.0	0.0
50.0	10	20	70	80	0.013643257763961367	0.4819012529432577	0.27311174506548996	19.999952333679477	24.9999967053963	0.04999999051000948	0.0	0.0	0.41099060431377105	9.99999974798501	2.4999911138113844	1000.0	1000.0	0.0	0.0	0.0	0.0	0.0	0.0	0.9997661681941586	0.0	0.0	0.0	0.0	0.0	0.0	0.0	0.0	1.2432181957909015E-5	0.0	0.0
51.0	10	20	70	80	0.01364550901051288	0.4819012529432577	0.27311851169623785	19.99994762247238	24.999996293874787	0.049999989343154506	0.0	0.0	0.4109898873634892	9.999999712800546	2.499990221697571	1000.0	1000.0	0.0	0.0	0.0	0.0	0.0	0.0	0.9997605499709992	0.0	0.0	0.0	0.0	0.0	0.0	0.0	0.0	1.3265580852688228E-5	0.0	0.0
52.0	10	20	70	80	0.013647802385191133	0.4819012529432577	0.2731256950160996	19.99994195983937	24.999995745867132	0.049999987802128075	0.0	0.0	0.41098910679425166	9.99999966367123	2.4999891496157685	1000.0	1000.0	0.0	0.0	0.0	0.0	0.0	0.0	0.999755911620816	0.0	0.0	0.0	0.0	0.0	0.0	0.0	0.0	1.436780530312147E-5	0.0	0.0
53.0	10	20	70	80	0.013649057089494434	0.4819012529432577	0.2731293844280221	19.999939171928528	24.999995485275523	0.049999987067612314	0.0	0.0	0.41098869990984177	9.99999964052155	2.4999886213802043	1000.0	1000.0	0.0	0.0	0.0	0.0	0.0	0.0	0.9997523579300668	0.0	0.0	0.0	0.0	0.0	0.0	0.0	0.0	1.4649396809177666E-5	0.0	0.0
54.0	10	20	70	80	0.013652733727453504	0.4819012529432577	0.27314066684147204	19.99993203120953	24.999994806757044	0.0499999851572469	0.0	0.0	0.4109876407991949	9.99999957924476	2.4999872607370235	1000.0	1000.0	0.0	0.0	0.0	0.0	0.0	0.0	0.9997422378234413	0.0	0.0	0.0	0.0	0.0	0.0	0.0	0.0	1.6377433383868644E-5	0.0	0.0
55.0	10	20	70	80	0.013655360009036478	0.4819012529432577	0.2731486750032719	19.999925876163264	24.999994215601152	0.0499999834924472	0.0	0.0	0.41098675781135746	9.999999525656953	2.499986085539027	1000.0	1000.0	0.0	0.0	0.0	0.0	0.0	0.0	0.9997358572757459	0.0	0.0	0.0	0.0	0.0	0.0	0.0	0.0	1.7220240431094323E-5	0.0	0.0
56.0	10	20	70	80	0.013659360424770327	0.4819012529432577	0.2731611063336599	19.999915205010296	24.99999312443611	0.04999998043504285	0.0	0.0	0.41098530704168995	9.999999423461558	2.4999840479584035	1000.0	1000.0	0.0	0.0	0.0	0.0	0.0	0.0	0.9997268795772286	0.0	0.0	0.0	0.0	0.0	0.0	0.0	0.0	1.8882518782983267E-5	0.0	0.0
57.0	10	20	70	80	0.01366130922547701	0.4819012529432577	0.27316720855675125	19.999910004521787	24.99999259067216	0.04999997893933784	0.0	0.0	0.4109845999313866	9.999999373160502	2.4999830535394065	1000.0	1000.0	0.0	0.0	0.0	0.0	0.0	0.0	0.9997224620840467	0.0	0.0	0.0	0.0	0.0	0.0	0.0	0.0	1.9614262851812455E-5	0.0	0.0
58.0	10	20	70	80	0.013665093760181182	0.4819012529432577	0.273179461144397	19.999899455265627	24.999991440937247	0.04999997573224012	0.0	0.0	0.41098322296980844	9.999999261428691	2.4999810298528486	1000.0	1000.0	0.0	0.0	0.0	0.0	0.0	0.0	0.9997142692854037	0.0	0.0	0.0	0.0	0.0	0.0	0.0	0.0	2.1281327383511622E-5	0.0	0.0
59.0	10	20	70	80	0.013667833475739547	0.4819012529432577	0.273188331858922	19.999891274737095	24.99999052183835	0.049999973174485395	0.0	0.0	0.4109821807976938	9.99999917048194	2.4999794604242056	1000.0	1000.0	0.0	0.0	0.0	0.0	0.0	0.0	0.9997082803770824	0.0	0.0	0.0	0.0	0.0	0.0	0.0	0.0	2.242229307054431E-5	0.0	0.0
60.0	10	20	70	80	0.013671683851362224	0.4819012529432577	0.273200634313603	19.999881254706832	24.99998943463837	0.04999997013946827	0.0	0.0	0.4109808287553001	9.999999063658143	2.499977529615846	1000.0	1000.0	0.0	0.0	0.0	0.0	0.0	0.0	0.9996988498233504	0.0	0.0	0.0	0.0	0.0	0.0	0.0	0.0	2.356471865056041E-5	0.0	0.0
61.0	10	20	70	80	0.013673218534103759	0.4819012529432577	0.2732064331062406	19.999872452526745	24.999988344802603	0.04999996712298013	0.0	0.0	0.4109798600473961	9.999998951349683	2.4999758372683676	1000.0	1000.0	0.0	0.0	0.0	0.0	0.0	0.0	0.9996989670558032	0.0	0.0	0.0	0.0	0.0	0.0	0.0	0.0	2.4486970122625084E-5	0.0	0.0
62.0	10	20	70	80	0.01367312152219911	0.4819012529432577	0.2732066072923441	19.999870193416157	24.999987959329754	0.04999996608027478	0.0	0.0	0.4109797147123042	9.999998906965638	2.4999754073707985	1000.0	1000.0	0.0	0.0	0.0	0.0	0.0	0.0	0.9997007054452312	0.0	0.0	0.0	0.0	0.0	0.0	0.0	0.0	2.4655238941063306E-5	0.0	0.0
63.0	10	20	70	80	0.013677752057188445	0.4819012529432577	0.2732219129377495	19.999858961177733	24.999986679508197	0.049999962519915994	0.0	0.0	0.4109782104254456	9.999998776647296	2.4999732318008774	1000.0	1000.0	0.0	0.0	0.0	0.0	0.0	0.0	0.9996886850140866	0.0	0.0	0.0	0.0	0.0	0.0	0.0	0.0	2.639782297067756E-5	0.0	0.0
64.0	10	20	70	80	0.013679902090995635	0.4819012529432577	0.27323010730964903	19.999848958854365	24.999985339294373	0.04999995883418994	0.0	0.0	0.4109771061226048	9.999998630675526	2.4999712963124625	1000.0	1000.0	0.0	0.0	0.0	0.0	0.0	0.0	0.999686853345484	0.0	0.0	0.0	0.0	0.0	0.0	0.0	0.0	2.7188241814763733E-5	0.0	0.0
65.0	10	20	70	80	0.013685664031891299	0.4819012529432577	0.2732501707812544	19.999833101179732	24.99998342895924	0.04999995353411565	0.0	0.0	0.4109750579549376	9.999998429149546	2.499968201654161	1000.0	1000.0	0.0	0.0	0.0	0.0	0.0	0.0	0.9996734943880143	0.0	0.0	0.0	0.0	0.0	0.0	0.0	0.0	2.9579358970206414E-5	0.0	0.0
66.0	10	20	70	80	0.013688935249151097	0.4819012529432577	0.2732623971453594	19.999820331981994	24.999981764366677	0.04999994893820529	0.0	0.0	0.4109735512783013	9.999998246996647	2.499965707128417	1000.0	1000.0	0.0	0.0	0.0	0.0	0.0	0.0	0.9996681778084786	0.0	0.0	0.0	0.0	0.0	0.0	0.0	0.0	3.05570708436993E-5	0.0	0.0
67.0	10	20	70	80	0.01369103833236203	0.4819012529432577	0.27327027886058125	19.99981142196484	24.999980596850413	0.04999994571425228	9.525033483474418E-17	0.0	0.4109725157585338	9.999998118803902	2.499963968330648	1000.0	1000.0	0.0	0.0	0.0	0.0	0.0	0.0	0.999664840984126	0.0	0.0	0.0	0.0	0.0	0.0	0.0	0.0	3.1221129470308645E-5	0.0	0.0
68.0	10	20	70	80	0.01369327273285313	0.4819012529432577	0.2732785708336614	19.99979939935826	24.999978908788627	0.049999941079355174	3.0156385152904547E-15	0.0	0.4109712136107787	9.999997927615915	2.4999616274958916	1000.0	1000.0	0.0	0.0	0.0	0.0	0.0	0.0	0.9996614707683452	0.0	0.0	0.0	0.0	0.0	0.0	0.0	0.0	3.1835066537645195E-5	0.0	0.0
69.0	10	20	70	80	0.013695572381824546	0.4819012529432577	0.27328737399112396	19.99978725395631	24.99997716258834	0.049999936292789565	1.5294988563361804E-13	0.0	0.4109699128482022	9.999997726892135	2.499959260710832	1000.0	1000.0	0.0	0.0	0.0	0.0	0.0	0.0	0.999657947911683	0.0	0.0	0.0	0.0	0.0	0.0	0.0	0.0	3.25606373660846E-5	0.0	0.0
70.0	10	20	70	80	0.013698650012949303	0.4819012529432577	0.273299999895558	19.999772393678118	24.99997498397119	0.04999993032585266	3.3640558402257145E-12	0.0	0.41096829484526903	9.999997471389735	2.4999563504804914	1000.0	1000.0	0.0	0.0	0.0	0.0	0.0	0.0	0.9996535968559581	0.0	0.0	0.0	0.0	0.0	0.0	0.0	0.0	3.37644555241617E-5	0.0	0.0
71.0	10	20	70	80	0.013703330566246653	0.4819012529432577	0.27331908945649924	19.999751606289696	24.999971939807782	0.04999992197630513	3.848605510721152E-11	0.0	0.41096599359858615	9.999997112793855	2.4999522573603885	1000.0	1000.0	0.0	0.0	0.0	0.0	0.0	0.0	0.9996455452359121	0.0	0.0	0.0	0.0	0.0	0.0	0.0	0.0	3.5300855747348767E-5	0.0	0.0
72.0	10	20	70	80	0.013703933730037404	0.4819012529432577	0.27332314173521033	19.999743076033756	24.999970511732798	0.04999991808930886	9.620348685852727E-11	0.0	0.41096521569777567	9.999996935754169	2.49995058031141	1000.0	1000.0	0.0	0.0	0.0	0.0	0.0	0.0	0.9996471315421546	0.0	0.0	0.0	0.0	0.0	0.0	0.0	0.0	3.546640272322488E-5	0.0	0.0
73.0	10	20	70	80	0.013709336529537649	0.4819012529432577	0.27334396920189497	19.99972159020074	24.999967367264905	0.04999990946128452	2.1484664552414453E-10	0.0	0.41096274830122675	9.999996560183249	2.49994633384832	1000.0	1000.0	0.0	0.0	0.0	0.0	0.0	0.0	0.9996355139918517	0.0	0.0	0.0	0.0	0.0	0.0	0.0	0.0	3.6928109226742664E-5	0.0	0.0
74.0	10	20	70	80	0.013710507823535048	0.4819012529432577	0.2733490035828698	19.999712760958737	24.999965905655742	0.049999905487951316	2.940900688510925E-10	0.0	0.4109618700921201	9.99999637579115	2.4999446000331798	1000.0	1000.0	0.0	0.0	0.0	0.0	0.0	0.0	0.9996342221867798	0.0	0.0	0.0	0.0	0.0	0.0	0.0	0.0	3.709490287581405E-5	0.0	0.0
75.0	10	20	70	80	0.013713080891424022	0.4819012529432577	0.27336033981261965	19.99969701168996	24.99996334539728	0.049999898511425556	7.431551572116983E-10	0.0	0.4109602522183675	9.999996054449685	2.499941491356344	1000.0	1000.0	0.0	0.0	0.0	0.0	0.0	0.0	0.9996305635769157	0.0	0.0	0.0	0.0	0.0	0.0	0.0	0.0	3.7740106376304705E-5	0.0	0.0
76.0	10	20	70	80	0.013718558294734283	0.4819012529432577	0.2733835526622051	19.999670219434666	24.999959168466564	0.049999887083230804	2.6956612202111116E-9	0.0	0.4109573132956708	9.999995535081814	2.499936176726646	1000.0	1000.0	0.0	0.0	0.0	0.0	0.0	0.0	0.9996206000033253	0.0	0.0	0.0	0.0	0.0	0.0	0.0	0.0	3.894075885308479E-5	0.0	0.0
77.0	10	20	70	80	0.013717870293808358	0.4819012529432577	0.27338320622495266	19.999660937462618	24.99995725426094	0.04999988193724317	4.303670046417527E-9	0.0	0.4109566674077832	9.99999527223699	2.4999343565322607	1000.0	1000.0	0.0	0.0	0.0	0.0	0.0	0.0	0.9996253862106153	0.0	0.0	0.0	0.0	0.0	0.0	0.0	0.0	3.870586772647073E-5	0.0	0.0
78.0	10	20	70	80	0.013724132200661649	0.4819012529432577	0.27341053776603086	19.999632009966998	24.999952578083125	0.04999986916246781	1.1667706127193638E-8	0.0	0.41095349393492375	9.99999467362343	2.4999285910481768	1000.0	1000.0	0.0	0.0	0.0	0.0	0.0	0.0	0.9996130639640929	0.0	0.0	0.0	0.0	0.0	0.0	0.0	0.0	4.052304028678016E-5	0.0	0.0
79.0	10	20	70	80	0.013721486844798757	0.4819012529432577	0.2734029559974042	19.999630525519066	24.999951564136374	0.04999986655035088	1.6441351289123875E-8	0.0	0.41095380337271975	9.99999449748097	2.49992830452453	1000.0	1000.0	0.0	0.0	0.0	0.0	0.0	0.0	0.9996221719855132	0.0	0.0	0.0	0.0	0.0	0.0	0.0	0.0	3.9683683370286546E-5	0.0	0.0
80.0	10	20	70	80	0.013728324795670046	0.4819012529432577	0.273433858498147	19.999597001388985	24.999946048634364	0.04999985147422645	3.7310302003798895E-8	0.0	0.4109501398601533	9.999993780160695	2.499921594870547	1000.0	1000.0	0.0	0.0	0.0	0.0	0.0	0.0	0.9996090280066298	0.0	0.0	0.0	0.0	0.0	0.0	0.0	0.0	4.145317735805636E-5	0.0	0.0
81.0	10	20	70	80	0.013729007721074762	0.4819012529432577	0.2734373111537213	19.99958974885495	24.999944599736324	0.049999847573644264	4.2758429773049476E-8	0.0	0.4109494594789362	9.999993572022149	2.4999201451576583	1000.0	1000.0	0.0	0.0	0.0	0.0	0.0	0.0	0.9996084113283347	0.0	0.0	0.0	0.0	0.0	0.0	0.0	0.0	4.125215101903747E-5	0.0	0.0
82.0	10	20	70	80	0.01372928031606838	0.4819012529432577	0.273441916418718	19.99957627896272	24.99994164563125	0.04999983964948991	6.399578139637128E-8	0.0	0.4109483739814349	9.99999313607633	2.499917447382783	1000.0	1000.0	0.0	0.0	0.0	0.0	0.0	0.0	0.9996107250363545	0.0	0.0	0.0	0.0	0.0	0.0	0.0	0.0	4.1235556241768826E-5	0.0	0.0
83.0	10	20	70	80	0.01373749400210395	0.4819012529432577	0.27347966164726367	19.99953425064057	24.999934546882468	0.04999982025188967	1.2269793638401254E-7	0.0	0.41094376251287823	9.999992184819924	2.4999090008199345	1000.0	1000.0	0.0	0.0	0.0	0.0	0.0	0.0	0.9995945663383903	0.0	0.0	0.0	0.0	0.0	0.0	0.0	0.0	4.306120715243883E-5	0.0	0.0
84.0	10	20	70	80	0.013737627179122908	0.4819012529432577	0.2734845588604643	19.999515799052425	24.999930545215307	0.04999980947371751	1.703131631461909E-7	0.0	0.4109422891964332	9.999991595727362	2.4999052980916483	1000.0	1000.0	0.0	0.0	0.0	0.0	0.0	0.0	0.9995976440107847	0.0	0.0	0.0	0.0	0.0	0.0	0.0	0.0	4.279670030058778E-5	0.0	0.0
85.0	10	20	70	80	0.01373877535287268	0.4819012529432577	0.27349050021396365	19.999509435162505	24.999929106438156	0.04999980562865697	1.9110815240508743E-7	0.0	0.41094165081628786	9.99999136602168	2.4999040023319714	1000.0	1000.0	0.0	0.0	0.0	0.0	0.0	0.0	0.9995954073026554	0.0	0.0	0.0	0.0	0.0	0.0	0.0	0.0	4.3172153359288735E-5	0.0	0.0
86.0	10	20	70	80	0.013741548334034072	0.4819012529432577	0.2735061381112658	19.99948517635248	24.999924357303783	0.04999979275402161	2.6146893989824386E-7	0.0	0.41093930970944315	9.99999068170211	2.4998991106725543	1000.0	1000.0	0.0	0.0	0.0	0.0	0.0	0.0	0.9995916249652944	0.0	0.0	0.0	0.0	0.0	0.0	0.0	0.0	4.3570404269096414E-5	0.0	0.0
87.0	10	20	70	80	0.013743303661654679	0.4819012529432577	0.27351695331903847	19.99946534545976	24.999920184508888	0.04999978149942371	3.3987546107377725E-7	0.0	0.41093744357254786	9.999990049610728	2.499895094911263	1000.0	1000.0	0.0	0.0	0.0	0.0	0.0	0.0	0.999589993877129	0.0	0.0	0.0	0.0	0.0	0.0	0.0	0.0	4.3194212624416256E-5	0.0	0.0
88.0	10	20	70	80	0.013743923809253373	0.4819012529432577	0.27352561819987387	19.99944226316036	24.99991494537788	0.0499997673935981	4.702864405906141E-7	0.0	0.41093551400829464	9.999989239324877	2.4998904173034937	1000.0	1000.0	0.0	0.0	0.0	0.0	0.0	0.0	0.9995921176152818	0.0	0.0	0.0	0.0	0.0	0.0	0.0	0.0	4.2967194387070334E-5	0.0	0.0
89.0	10	20	70	80	0.01374966705506358	0.4819012529432577	0.2735557210750502	19.999404927085386	24.999907704043228	0.049999747703444175	6.572925561697167E-7	0.0	0.41093164894843015	9.99998817413448	2.4998828141527487	1000.0	1000.0	0.0	0.0	0.0	0.0	0.0	0.0	0.9995813448681398	0.0	0.0	0.0	0.0	0.0	0.0	0.0	0.0	4.426288561310148E-5	0.0	0.0
90.0	10	20	70	80	0.01375369006226925	0.4819012529432577	0.2735778929746758	19.999371213280313	24.99990089972324	0.04999972923973258	8.479732418728505E-7	0.0	0.41092830085927645	9.999987148975128	2.4998759642166775	1000.0	1000.0	0.0	0.0	0.0	0.0	0.0	0.0	0.9995746368907256	0.0	0.0	0.0	0.0	0.0	0.0	0.0	0.0	4.4761779857119746E-5	0.0	0.0
91.0	10	20	70	80	0.013751848297603194	0.4819012529432577	0.27357216716651894	19.999366915370125	24.99989899848794	0.049999724276585	9.086519784507127E-7	0.0	0.41092830223403437	9.999986784162395	2.499875093826785	1000.0	1000.0	0.0	0.0	0.0	0.0	0.0	0.0	0.9995802220956281	0.0	0.0	0.0	0.0	0.0	0.0	0.0	0.0	4.404389889206512E-5	0.0	0.0
92.0	10	20	70	80	0.013757328434716507	0.4819012529432577	0.27360351895668505	19.999325602018633	24.999890412069284	0.04999970098526526	1.2592830369672636E-6	0.0	0.4109241328994688	9.999985455523834	2.4998666335016733	1000.0	1000.0	0.0	0.0	0.0	0.0	0.0	0.0	0.9995704592250925	0.0	0.0	0.0	0.0	0.0	0.0	0.0	0.0	4.50017054036138E-5	0.0	0.0
93.0	10	20	70	80	0.013754181713950578	0.4819012529432577	0.2735939627237278	19.99932278755332	24.99988835331103	0.04999969564170074	1.4017858073788526E-6	0.0	0.4109244608816471	9.999985033356937	2.4998660435271445	1000.0	1000.0	0.0	0.0	0.0	0.0	0.0	0.0	0.9995796873871434	0.0	0.0	0.0	0.0	0.0	0.0	0.0	0.0	4.393475263324835E-5	0.0	0.0
94.0	10	20	70	80	0.013759625578291046	0.4819012529432577	0.2736261381673523	19.99927912749335	24.999879036629377	0.04999967036269894	1.8961757737316197E-6	0.0	0.4109200508952591	9.999983556055026	2.499857057407687	1000.0	1000.0	0.0	0.0	0.0	0.0	0.0	0.0	0.9995700641068378	0.0	0.0	0.0	0.0	0.0	0.0	0.0	0.0	4.482495949638503E-5	0.0	0.0
95.0	10	20	70	80	0.01376307003289849	0.4819012529432577	0.2736465011329326	19.999248408960877	24.99987248768996	0.04999965256789667	2.2586268960055964E-6	0.0	0.4109169586017326	9.99998251538757	2.499850726554471	1000.0	1000.0	0.0	0.0	0.0	0.0	0.0	0.0	0.9995641543450478	0.0	0.0	0.0	0.0	0.0	0.0	0.0	0.0	4.502939825905619E-5	0.0	0.0
96.0	10	20	70	80	0.013762355306555854	0.4819012529432577	0.27364951957089684	19.99922545574714	24.99986595290023	0.04999963508436966	2.619158409902054E-6	0.0	0.4109153264760782	9.99998135789577	2.4998460037536288	1000.0	1000.0	0.0	0.0	0.0	0.0	0.0	0.0	0.9995681671331003	0.0	0.0	0.0	0.0	0.0	0.0	0.0	0.0	4.473209637156432E-5	0.0	0.0
97.0	10	20	70	80	0.013763623747783803	0.4819012529432577	0.2736595394511975	19.999207457202115	24.999861235705612	0.04999962241969839	2.9624753514062815E-6	0.0	0.410913685783426	9.999980511641757	2.499842250648839	1000.0	1000.0	0.0	0.0	0.0	0.0	0.0	0.0	0.9995666357542076	0.0	0.0	0.0	0.0	0.0	0.0	0.0	0.0	4.462898912831652E-5	0.0	0.0
98.0	10	20	70	80	0.013767568746817116	0.4819012529432577	0.27368520765035403	19.999167741617466	24.99985220017191	0.04999959791227745	3.62443915020836E-6	0.0	0.41090979095006097	9.99997900694439	2.49983403295446	1000.0	1000.0	0.0	0.0	0.0	0.0	0.0	0.0	0.9995600961529639	0.0	0.0	0.0	0.0	0.0	0.0	0.0	0.0	4.512711689252171E-5	0.0	0.0
99.0	10	20	70	80	0.013769008533725776	0.4819012529432577	0.2736978549376198	19.99914298584003	24.99984586919387	0.04999958083061309	4.1708819500445236E-6	0.0	0.41090756826227004	9.99997789623732	2.4998288722157116	1000.0	1000.0	0.0	0.0	0.0	0.0	0.0	0.0	0.9995585567210847	0.0	0.0	0.0	0.0	0.0	0.0	0.0	0.0	4.52212724230804E-5	0.0	0.0
100.0	10	20	70	80	0.013765368178786127	0.4819012529432577	0.2736855598843853	19.999137360259944	24.99984234774384	0.04999957161153611	4.487805822557837E-6	0.0	0.4109078204275542	9.999977136779247	2.4998276847944183	1000.0	1000.0	0.0	0.0	0.0	0.0	0.0	0.0	0.9995684936959066	0.0	0.0	0.0	0.0	0.0	0.0	0.0	0.0	4.390486244671131E-5	0.0	0.0
101.0	10	20	70	80	0.013769909434383722	0.4819012529432577	0.2737130435165778	19.999106106270588	24.999835246548354	0.049999552313105336	5.2254973557306405E-6	0.0	0.4109045038863481	9.999975915812408	2.4998211401145176	1000.0	1000.0	0.0	0.0	0.0	0.0	0.0	0.0	0.9995594135721829	0.0	0.0	0.0	0.0	0.0	0.0	0.0	0.0	4.489210343974307E-5	0.0	0.0
102.0	10	20	70	80	0.013774946230451321	0.4819012529432577	0.2737488022544375	19.99905091317618	24.999821790912804	0.049999515806568126	6.712351560132322E-6	0.0	0.4108990929344071	9.999973549359256	2.4998095761609265	1000.0	1000.0	0.0	0.0	0.0	0.0	0.0	0.0	0.99955092990442	0.0	0.0	0.0	0.0	0.0	0.0	0.0	0.0	4.548623556030599E-5	0.0	0.0
103.0	10	20	70	80	0.013772319222781455	0.4819012529432577	0.27373735486032696	19.999049953495515	24.999820037583486	0.04999951128971732	6.784355096325874E-6	0.0	0.41089949045655816	9.999973109830332	2.4998093478945207	1000.0	1000.0	0.0	0.0	0.0	0.0	0.0	0.0	0.9995577180984685	0.0	0.0	0.0	0.0	0.0	0.0	0.0	0.0	4.442092152743596E-5	0.0	0.0
104.0	10	20	70	80	0.01377534229497261	0.4819012529432577	0.2737636934929436	19.99900908185054	24.999809047923822	0.0499994815551359	8.353249016241766E-6	0.0	0.4108955657221019	9.999971043843408	2.499800669974375	1000.0	1000.0	0.0	0.0	0.0	0.0	0.0	0.0	0.999553246855405	0.0	0.0	0.0	0.0	0.0	0.0	0.0	0.0	4.483417069191115E-5	0.0	0.0
105.0	10	20	70	80	0.013778588148873299	0.4819012529432577	0.2737866897779212	19.99897004004262	24.99979933924468	0.04999945516483031	9.48472984866763E-6	0.0	0.410891702788832	9.999969279826159	2.4997924365175592	1000.0	1000.0	0.0	0.0	0.0	0.0	0.0	0.0	0.9995477966832437	0.0	0.0	0.0	0.0	0.0	0.0	0.0	0.0	4.4988615935208344E-5	0.0	0.0
106.0	10	20	70	80	0.013776523406923083	0.4819012529432577	0.2737805850514137	19.998961542989314	24.99979551783531	0.04999944500591054	9.942404261436024E-6	0.0	0.4108913820026134	9.999968438095408	2.499790601943879	1000.0	1000.0	0.0	0.0	0.0	0.0	0.0	0.0	0.9995535741072479	0.0	0.0	0.0	0.0	0.0	0.0	0.0	0.0	4.428747738137904E-5	0.0	0.0
107.0	10	20	70	80	0.013778503596590518	0.4819012529432577	0.2738002861240081	19.998919011544324	24.99978332192413	0.04999941203558351	1.1448510889412997E-5	0.0	0.4108875729130107	9.99996606999568	2.499781558600699	1000.0	1000.0	0.0	0.0	0.0	0.0	0.0	0.0	0.9995511316645455	0.0	0.0	0.0	0.0	0.0	0.0	0.0	0.0	4.448028805518439E-5	0.0	0.0
108.0	10	20	70	80	0.013780210236378786	0.4819012529432577	0.2738198146368703	19.99887781795605	24.999771501359024	0.049999380002224446	1.3205982234032892E-5	0.0	0.41088386748725303	9.999963775642694	2.499772788515963	1000.0	1000.0	0.0	0.0	0.0	0.0	0.0	0.0	0.9995493135883627	0.0	0.0	0.0	0.0	0.0	0.0	0.0	0.0	4.458393474613394E-5	0.0	0.0
109.0	10	20	70	80	0.013780762498963537	0.4819012529432577	0.2738249360356751	19.998866457005278	24.99976791642208	0.04999937034617101	1.362767047927507E-5	0.0	0.41088284465201336	9.999963017294064	2.4997703449605226	1000.0	1000.0	0.0	0.0	0.0	0.0	0.0	0.0	0.9995485426372998	0.0	0.0	0.0	0.0	0.0	0.0	0.0	0.0	4.449497768220249E-5	0.0	0.0
110.0	10	20	70	80	0.013779949696383674	0.4819012529432577	0.273830660134	19.998838097693202	24.999758080392485	0.04999934385010809	1.5167553358574346E-5	0.0	0.4108806495652997	9.999960935594629	2.4997642195144536	1000.0	1000.0	0.0	0.0	0.0	0.0	0.0	0.0	0.9995522116005474	0.0	0.0	0.0	0.0	0.0	0.0	0.0	0.0	4.3944652455701654E-5	0.0	0.0
111.0	10	20	70	80	0.013786828801489077	0.4819012529432577	0.273878353946311	19.998776942159303	24.999742738620817	0.04999930188677133	1.7869723484261776E-5	0.0	0.41087414308578407	9.999958019495883	2.499751106165001	1000.0	1000.0	0.0	0.0	0.0	0.0	0.0	0.0	0.9995385959293551	0.0	0.0	0.0	0.0	0.0	0.0	0.0	0.0	4.509515109671195E-5	0.0	0.0
112.0	10	20	70	80	0.013786656209380679	0.4819012529432577	0.2738848580966732	19.998743903120985	24.999732020771308	0.049999272889126964	1.923933729345012E-5	0.0	0.4108713642446854	9.999955743257264	2.4997439772241754	1000.0	1000.0	0.0	0.0	0.0	0.0	0.0	0.0	0.9995407671848732	0.0	0.0	0.0	0.0	0.0	0.0	0.0	0.0	4.436312614333902E-5	0.0	0.0
113.0	10	20	70	80	0.013785129834953815	0.4819012529432577	0.27388460052739605	19.99872014797927	24.999722716628654	0.04999924784918355	2.0484883578800013E-5	0.0	0.41086975740111226	9.99995366515626	2.4997387886858156	1000.0	1000.0	0.0	0.0	0.0	0.0	0.0	0.0	0.9995453663625194	0.0	0.0	0.0	0.0	0.0	0.0	0.0	0.0	4.3987765417486755E-5	0.0	0.0
114.0	10	20	70	80	0.013786428824771192	0.4819012529432577	0.27389595054206217	19.998709917522323	24.999719415947183	0.0499992388894891	2.1420847569544217E-5	0.0	0.4108686203996277	9.999952888032139	2.499736506198562	1000.0	1000.0	0.0	0.0	0.0	0.0	0.0	0.0	0.9995427132673094	0.0	0.0	0.0	0.0	0.0	0.0	0.0	0.0	4.439956318074054E-5	0.0	0.0
115.0	10	20	70	80	0.013788217381088248	0.4819012529432577	0.27392086224581363	19.99865439012573	24.99970186281352	0.04999919111538334	2.4618686499432446E-5	0.0	0.4108634836409521	9.999949145405981	2.499724389481746	1000.0	1000.0	0.0	0.0	0.0	0.0	0.0	0.0	0.9995409426741886	0.0	0.0	0.0	0.0	0.0	0.0	0.0	0.0	4.407881772181743E-5	0.0	0.0
116.0	10	20	70	80	0.013786020039898381	0.4819012529432577	0.2739122457193742	19.998644092416317	24.999696496234876	0.04999917675061434	2.497723461558561E-5	0.0	0.4108631093400523	9.999947829708663	2.4997221021809155	1000.0	1000.0	0.0	0.0	0.0	0.0	0.0	0.0	0.9995465890785076	0.0	0.0	0.0	0.0	0.0	0.0	0.0	0.0	4.3333109803154694E-5	0.0	0.0
117.0	10	20	70	80	0.013790861347247836	0.4819012529432577	0.2739550453611198	19.998584520560485	24.9996791441739	0.04999912922204712	2.895462424824E-5	0.0	0.4108569091666201	9.999944134228945	2.499709032059771	1000.0	1000.0	0.0	0.0	0.0	0.0	0.0	0.0	0.9995374924439775	0.0	0.0	0.0	0.0	0.0	0.0	0.0	0.0	4.417383105253966E-5	0.0	0.0
118.0	10	20	70	80	0.013791021881117293	0.4819012529432577	0.273960266760061	19.998567284360757	24.999673326746056	0.049999113367556455	2.9913453974561756E-5	0.0	0.4108553546531438	9.999942826834511	2.499705231937891	1000.0	1000.0	0.0	0.0	0.0	0.0	0.0	0.0	0.9995378252635247	0.0	0.0	0.0	0.0	0.0	0.0	0.0	0.0	4.393203518101371E-5	0.0	0.0
119.0	10	20	70	80	0.01379207093209103	0.4819012529432577	0.2739794195825736	19.998516605001644	24.999655933446768	0.04999906596250882	3.294983953582853E-5	0.0	0.4108507484918856	9.999938856855266	2.499694028827597	1000.0	1000.0	0.0	0.0	0.0	0.0	0.0	0.0	0.9995371475067969	0.0	0.0	0.0	0.0	0.0	0.0	0.0	0.0	4.3696364669106194E-5	0.0	0.0
120.0	10	20	70	80	0.013792566318563095	0.4819012529432577	0.27399115071622776	19.998482633102036	24.999644003729305	0.04999903341185629	3.501011850160511E-5	0.0	0.4108476794162034	9.999936086895032	2.499686483702236	1000.0	1000.0	0.0	0.0	0.0	0.0	0.0	0.0	0.999537127916669	0.0	0.0	0.0	0.0	0.0	0.0	0.0	0.0	4.355786553577297E-5	0.0	0.0
