## Supplementary material for "Investigating the unique ability of *Trichodesmium* to fix carbon and nitrogen simultaneously using MiMoSA": Attributes_Ocean_10_80.csv

Time Step	x1	x2	y1	y2	co2_e	n2_e	o2_e	mg_e	so4_e	pi_e	nh4_e	no3_e	na_e	ca2_e	hco3_e	h2o_e	h_e	urea_e	2aep_e	mpn_e	epn_e	ethane_e	methane_e	co_e	mn2_e	k_e	biot_e	zn2_e	fe2_e	bet_e	cobalt2_e	no2_e	h2_e	fe3_e	cu2_e
1.0	10	20	80	90	0.013600816048962938	0.4819012529432577	0.273000273000273	20.0	25.0	0.05	0.0	0.0	0.411	10.0	2.5	1000.0	1000.0	0.0	0.0	0.0	0.0	0.0	0.0	1.0	0.0	0.0	0.0	0.0	0.0	0.0	0.0	0.0	0.0	0.0	0.0
2.0	10	20	80	90	0.013600816048962938	0.4819012529432577	0.273000273000273	20.0	25.0	0.05	0.0	0.0	0.411	10.0	2.5	1000.0	1000.0	0.0	0.0	0.0	0.0	0.0	0.0	1.0	0.0	0.0	0.0	0.0	0.0	0.0	0.0	0.0	0.0	0.0	0.0
3.0	10	20	80	90	0.013600816050986782	0.4819012529432577	0.27300027300030083	19.999999999999623	24.999999999999993	0.04999999999999998	0.0	0.0	0.4109999999995878	10.0	2.499999999999929	1000.0	1000.0	0.0	0.0	0.0	0.0	0.0	0.0	0.9999999984647678	0.0	0.0	0.0	0.0	0.0	0.0	0.0	0.0	0.0	0.0	0.0
4.0	10	20	80	90	0.013600816057947007	0.4819012529432577	0.2730002730003907	19.999999999997904	24.99999999999996	0.04999999999999988	0.0	0.0	0.41099999999784165	10.0	2.4999999999996088	1000.0	1000.0	0.0	0.0	0.0	0.0	0.0	0.0	0.999999993334912	0.0	0.0	0.0	0.0	0.0	0.0	0.0	0.0	0.0	0.0	0.0
5.0	10	20	80	90	0.013600816109102814	0.4819012529432577	0.27300027300790575	19.999999999993012	24.99999999999987	0.04999999999999957	0.0	0.0	0.41099999999315207	9.999999999999996	2.4999999999986984	1000.0	1000.0	0.0	0.0	0.0	0.0	0.0	0.0	0.9999999820639015	0.0	0.0	0.0	0.0	0.0	0.0	0.0	0.0	0.0	0.0	0.0
6.0	10	20	80	90	0.013600816410110746	0.4819012529432577	0.27300027306157504	19.999999999965898	24.999999999999325	0.04999999999999785	0.0	0.0	0.41099999996839504	9.999999999999973	2.4999999999936615	1000.0	1000.0	0.0	0.0	0.0	0.0	0.0	0.0	0.9999999326071767	0.0	0.0	0.0	0.0	0.0	0.0	0.0	0.0	0.0	0.0	0.0
7.0	10	20	80	90	0.013600818811157961	0.4819012529432577	0.27300027388245574	19.9999999997501	24.99999999999468	0.04999999999998329	0.0	0.0	0.41099999979133045	9.999999999999762	2.4999999999537152	1000.0	1000.0	0.0	0.0	0.0	0.0	0.0	0.0	0.9999996923363973	0.0	0.0	0.0	0.0	0.0	0.0	0.0	0.0	0.0	0.0	0.0
8.0	10	20	80	90	0.013600821446104085	0.4819012529432577	0.2730002751071431	19.999999999487976	24.999999999988745	0.04999999999996471	0.0	0.0	0.4109999995917273	9.999999999999492	2.499999999905372	1000.0	1000.0	0.0	0.0	0.0	0.0	0.0	0.0	0.9999994859053276	0.0	0.0	0.0	0.0	0.0	0.0	0.0	0.0	0.0	0.0	0.0
9.0	10	20	80	90	0.013600833564238985	0.4819012529432577	0.27300028258863995	19.99999999815019	24.99999999995671	0.04999999999986503	0.0	0.0	0.4109999986475304	9.999999999997984	2.499999999659458	1000.0	1000.0	0.0	0.0	0.0	0.0	0.0	0.0	0.9999987155287345	0.0	0.0	0.0	0.0	0.0	0.0	0.0	0.0	0.0	0.0	0.0
10.0	10	20	80	90	0.013600861604679392	0.4819012529432577	0.27300030665015823	19.999999994481573	24.999999999862904	0.04999999999957498	0.0	0.0	0.41099999627968026	9.999999999993449	2.4999999989880064	1000.0	1000.0	0.0	0.0	0.0	0.0	0.0	0.0	0.9999972710385429	0.0	0.0	0.0	0.0	0.0	0.0	0.0	0.0	0.0	0.0	0.0
11.0	10	20	80	90	0.013600904297474984	0.4819012529432577	0.27300035561977154	19.999999987948062	24.99999999968546	0.04999999999902929	0.0	0.0	0.41099999239064927	9.999999999984658	2.499999997796376	1000.0	1000.0	0.0	0.0	0.0	0.0	0.0	0.0	0.9999954553731751	0.0	0.0	0.0	0.0	0.0	0.0	0.0	0.0	3.6649547602518934E-11	0.0	0.0
12.0	10	20	80	90	0.01360097407548651	0.4819012529432577	0.2730004500853095	19.99999997608163	24.999999999348045	0.049999999997995946	0.0	0.0	0.4109999857337183	9.999999999967589	2.499999995636305	1000.0	1000.0	0.0	0.0	0.0	0.0	0.0	0.0	0.9999928760438466	0.0	0.0	0.0	0.0	0.0	0.0	0.0	0.0	2.0316439028971865E-10	0.0	0.0
13.0	10	20	80	90	0.013601054896669981	0.4819012529432577	0.2730005635033723	19.999999958218847	24.99999999881233	0.04999999999636297	0.0	0.0	0.41099997645600306	9.999999999939911	2.4999999924009257	1000.0	1000.0	0.0	0.0	0.0	0.0	0.0	0.0	0.9999901825632648	0.0	0.0	0.0	0.0	0.0	0.0	0.0	0.0	6.509701374847895E-10	0.0	0.0
14.0	10	20	80	90	0.013601110028560123	0.4819012529432577	0.27300065605090806	19.99999994167303	24.99999999826934	0.049999999994720656	0.0	0.0	0.41099996890812995	9.999999999910846	2.49999998942735	1000.0	1000.0	0.0	0.0	0.0	0.0	0.0	0.0	0.9999887944686114	0.0	0.0	0.0	0.0	0.0	0.0	0.0	0.0	2.7031397511143415E-9	0.0	0.0
15.0	10	20	80	90	0.013601459798333784	0.4819012529432577	0.2730012584817306	19.999999855379674	24.999999995415244	0.04999999998609449	0.0	0.0	0.4109999290127938	9.999999999756408	2.499999973854257	1000.0	1000.0	0.0	0.0	0.0	0.0	0.0	0.0	0.9999799168418164	0.0	0.0	0.0	0.0	0.0	0.0	0.0	0.0	2.2366135882620997E-8	0.0	0.0
16.0	10	20	80	90	0.013601735898360744	0.4819012529432577	0.27300174994785964	19.99999976221605	24.999999992071032	0.049999999976057176	0.0	0.0	0.4109998905977589	9.999999999569217	2.499999957144969	1000.0	1000.0	0.0	0.0	0.0	0.0	0.0	0.0	0.9999742281224813	0.0	0.0	0.0	0.0	0.0	0.0	0.0	0.0	3.857250504935569E-8	0.0	0.0
17.0	10	20	80	90	0.013601858094890996	0.4819012529432577	0.27300196946491045	19.9999997110215	24.999999990126216	0.04999999997024848	0.0	0.0	0.41099987110112557	9.999999999457888	2.499999948009553	1000.0	1000.0	0.0	0.0	0.0	0.0	0.0	0.0	0.9999719946026107	0.0	0.0	0.0	0.0	0.0	0.0	0.0	0.0	4.5981790643914665E-8	0.0	0.0
18.0	10	20	80	90	0.013602406152287593	0.4819012529432577	0.27300298659965383	19.999999500426117	24.999999982003796	0.049999999946015776	0.0	0.0	0.41099979167171247	9.999999998987972	2.4999999103509287	1000.0	1000.0	0.0	0.0	0.0	0.0	0.0	0.0	0.9999627442710782	0.0	0.0	0.0	0.0	0.0	0.0	0.0	0.0	9.37920857800623E-8	0.0	0.0
19.0	10	20	80	90	0.013602915023337282	0.4819012529432577	0.27300394662757216	19.999999270825825	24.999999972503183	0.04999999991783816	0.0	0.0	0.41099971252313044	9.999999998421162	2.499999869451946	1000.0	1000.0	0.0	0.0	0.0	0.0	0.0	0.0	0.9999553087182911	0.0	0.0	0.0	0.0	0.0	0.0	0.0	0.0	1.4505504079019006E-7	0.0	0.0
20.0	10	20	80	90	0.013603593585937665	0.4819012529432577	0.2730052658092836	19.999998950876975	24.99999995850556	0.049999999876516314	0.0	0.0	0.41099960893110504	9.99999999756386	2.499999812549063	1000.0	1000.0	0.0	0.0	0.0	0.0	0.0	0.0	0.9999464934447236	0.0	0.0	0.0	0.0	0.0	0.0	0.0	0.0	2.3554855655483905E-7	0.0	0.0
21.0	10	20	80	90	0.013604379063108244	0.4819012529432577	0.2730067871489957	19.999998559935797	24.99999994109422	0.04999999982518414	0.0	0.0	0.41099948456327423	9.999999996485535	2.499999742913988	1000.0	1000.0	0.0	0.0	0.0	0.0	0.0	0.0	0.9999372903848639	0.0	0.0	0.0	0.0	0.0	0.0	0.0	0.0	3.1406201916645104E-7	0.0	0.0
22.0	10	20	80	90	0.01360570726290452	0.4819012529432577	0.2730094068615101	19.999997744373346	24.999999901773865	0.049999999710011886	0.0	0.0	0.4109992502946999	9.999999993964678	2.499999598182309	1000.0	1000.0	0.0	0.0	0.0	0.0	0.0	0.0	0.9999238874413645	0.0	0.0	0.0	0.0	0.0	0.0	0.0	0.0	4.866173247270387E-7	0.0	0.0
23.0	10	20	80	90	0.013606838735534275	0.4819012529432577	0.273011678986271	19.999996960597127	24.99999986176884	0.04999999959339144	0.0	0.0	0.4109990394525931	9.999999991331144	2.499999459339624	1000.0	1000.0	0.0	0.0	0.0	0.0	0.0	0.0	0.9999133785150945	0.0	0.0	0.0	0.0	0.0	0.0	0.0	0.0	6.569486138834953E-7	0.0	0.0
24.0	10	20	80	90	0.013607789409505437	0.4819012529432577	0.2730136575732971	19.999996305623082	24.999999826956234	0.04999999949224641	0.0	0.0	0.41099886975909	9.999999988991556	2.4999993432444927	1000.0	1000.0	0.0	0.0	0.0	0.0	0.0	0.0	0.9999050789861621	0.0	0.0	0.0	0.0	0.0	0.0	0.0	0.0	8.320769486756907E-7	0.0	0.0
25.0	10	20	80	90	0.013609137022120868	0.4819012529432577	0.2730164526449992	19.999995168876925	24.999999764275337	0.049999999310644486	0.0	0.0	0.41099859059827226	9.999999984709813	2.499999141953506	1000.0	1000.0	0.0	0.0	0.0	0.0	0.0	0.0	0.9998949743671954	0.0	0.0	0.0	0.0	0.0	0.0	0.0	0.0	1.0075073346155353E-6	0.0	0.0
26.0	10	20	80	90	0.013610287124822498	0.4819012529432577	0.2730188114943564	19.99999414332512	24.999999705682082	0.0499999991414205	0.0	0.0	0.41099834687323084	9.99999998063913	2.499998960619203	1000.0	1000.0	0.0	0.0	0.0	0.0	0.0	0.0	0.9998852972444764	0.0	0.0	0.0	0.0	0.0	0.0	0.0	0.0	1.1317431911330172E-6	0.0	0.0
27.0	10	20	80	90	0.013611801909314256	0.4819012529432577	0.2730220777225171	19.999992434241538	24.999999601251417	0.0499999988413882	0.0	0.0	0.41099797581513997	9.99999997316438	2.4999986587249707	1000.0	1000.0	0.0	0.0	0.0	0.0	0.0	0.0	0.9998762507780065	0.0	0.0	0.0	0.0	0.0	0.0	0.0	0.0	1.354497377413776E-6	0.0	0.0
28.0	10	20	80	90	0.01361452958161422	0.4819012529432577	0.27302810670896593	19.999989706254755	24.999999430776185	0.04999999835246021	0.0	0.0	0.410997382829977	9.999999960753339	2.4999981746051794	1000.0	1000.0	0.0	0.0	0.0	0.0	0.0	0.0	0.9998574251420723	0.0	0.0	0.0	0.0	0.0	0.0	0.0	0.0	1.7576373430459208E-6	0.0	0.0
29.0	10	20	80	90	0.013615278927451081	0.4819012529432577	0.27302974312949213	19.99998868380089	24.999999362986447	0.04999999815898388	0.0	0.0	0.4109971787985205	9.99999995570089	2.499997993906566	1000.0	1000.0	0.0	0.0	0.0	0.0	0.0	0.0	0.9998529081713193	0.0	0.0	0.0	0.0	0.0	0.0	0.0	0.0	1.834190048581998E-6	0.0	0.0
30.0	10	20	80	90	0.01361714694409974	0.4819012529432577	0.27303407912784367	19.999986256293777	24.999999197658774	0.04999999768802814	0.0	0.0	0.41099670362249485	9.999999943182031	2.4999975633248512	1000.0	1000.0	0.0	0.0	0.0	0.0	0.0	0.0	0.999842295714218	0.0	0.0	0.0	0.0	0.0	0.0	0.0	0.0	2.1105679504383736E-6	0.0	0.0
31.0	10	20	80	90	0.013619454544256988	0.4819012529432577	0.27303954266091607	19.9999832874706	24.999998989153312	0.049999997095467874	0.0	0.0	0.41099613400411045	9.999999927101811	2.4999970349746286	1000.0	1000.0	0.0	0.0	0.0	0.0	0.0	0.0	0.9998291569899744	0.0	0.0	0.0	0.0	0.0	0.0	0.0	0.0	2.4512335988813967E-6	0.0	0.0
32.0	10	20	80	90	0.013623298704670928	0.4819012529432577	0.2730488935846325	19.999977822340696	24.999998584723265	0.04999999595070799	0.0	0.0	0.41099513471725857	9.999999895023851	2.4999960592093906	1000.0	1000.0	0.0	0.0	0.0	0.0	0.0	0.0	0.999808820617372	0.0	0.0	0.0	0.0	0.0	0.0	0.0	0.0	3.027322160382564E-6	0.0	0.0
33.0	10	20	80	90	0.013624186233281004	0.4819012529432577	0.27305099118662596	19.999975968967657	24.99999843977187	0.04999999554222249	0.0	0.0	0.4109948225557561	9.999999883264755	2.499995729261114	1000.0	1000.0	0.0	0.0	0.0	0.0	0.0	0.0	0.9998050467087948	0.0	0.0	0.0	0.0	0.0	0.0	0.0	0.0	3.0505835496496234E-6	0.0	0.0
34.0	10	20	80	90	0.013628825689166757	0.4819012529432577	0.2730625744768677	19.999968626214276	24.999997861421516	0.04999999391299592	0.0	0.0	0.41099354927481674	9.999999835761745	2.499994412238335	1000.0	1000.0	0.0	0.0	0.0	0.0	0.0	0.0	0.9997813249004288	0.0	0.0	0.0	0.0	0.0	0.0	0.0	0.0	3.8513997848691635E-6	0.0	0.0
35.0	10	20	80	90	0.013628946151423205	0.4819012529432577	0.273062942066053	19.999966710655467	24.999997682118053	0.04999999341444181	0.0	0.0	0.410993307864825	9.999999820144858	2.4999940728579357	1000.0	1000.0	0.0	0.0	0.0	0.0	0.0	0.0	0.9997836607235651	0.0	0.0	0.0	0.0	0.0	0.0	0.0	0.0	3.7894321312518655E-6	0.0	0.0
36.0	10	20	80	90	0.013634484244729708	0.4819012529432577	0.27307733569549075	19.999957017192294	24.999996871358118	0.04999999114057573	0.0	0.0	0.41099171414814195	9.99999975127099	2.4999923248775233	1000.0	1000.0	0.0	0.0	0.0	0.0	0.0	0.0	0.999757596165495	0.0	0.0	0.0	0.0	0.0	0.0	0.0	0.0	4.9505969266213035E-6	0.0	0.0
37.0	10	20	80	90	0.013634310501024703	0.4819012529432577	0.2730770948345726	19.99995497547401	24.999996643244923	0.04999999051431966	0.0	0.0	0.41099152074515755	9.999999729926378	2.4999919627991996	1000.0	1000.0	0.0	0.0	0.0	0.0	0.0	0.0	0.9997614770380302	0.0	0.0	0.0	0.0	0.0	0.0	0.0	0.0	4.921665558237277E-6	0.0	0.0
38.0	10	20	80	90	0.013639514980174738	0.4819012529432577	0.2730910078800774	19.999944211219944	24.999995656839484	0.049999987768318585	0.0	0.0	0.41098989633656496	9.999999642214442	2.4999900176613927	1000.0	1000.0	0.0	0.0	0.0	0.0	0.0	0.0	0.9997387992346114	0.0	0.0	0.0	0.0	0.0	0.0	0.0	0.0	6.183548656822397E-6	0.0	0.0
39.0	10	20	80	90	0.013640426022405358	0.4819012529432577	0.273093666172388	19.999939804117243	24.999995203027705	0.04999998651573805	0.0	0.0	0.4109893480968683	9.999999600065202	2.4999892243207262	1000.0	1000.0	0.0	0.0	0.0	0.0	0.0	0.0	0.9997383010128741	0.0	0.0	0.0	0.0	0.0	0.0	0.0	0.0	6.354760218320002E-6	0.0	0.0
40.0	10	20	80	90	0.01364236878609543	0.4819012529432577	0.27309913041945905	19.99993442445551	24.999994626786116	0.04999998493166916	0.0	0.0	0.4109886631154552	9.999999545257527	2.499988253545325	1000.0	1000.0	0.0	0.0	0.0	0.0	0.0	0.0	0.9997308099547103	0.0	0.0	0.0	0.0	0.0	0.0	0.0	0.0	6.997912482879965E-6	0.0	0.0
41.0	10	20	80	90	0.01364823746450469	0.4819012529432577	0.27311572280846963	19.999919592524655	24.99999312552928	0.04999998078162266	0.0	0.0	0.4109866176306085	9.999999404228817	2.499985546511041	1000.0	1000.0	0.0	0.0	0.0	0.0	0.0	0.0	0.999711074410414	0.0	0.0	0.0	0.0	0.0	0.0	0.0	0.0	8.6085707157091E-6	0.0	0.0
42.0	10	20	80	90	0.013652010512946997	0.4819012529432577	0.2731261543941896	19.999910532657754	24.99999217589471	0.04999997816449611	0.0	0.0	0.4109853777033884	9.999999313032378	2.4999838886832793	1000.0	1000.0	0.0	0.0	0.0	0.0	0.0	0.0	0.9996964080383646	0.0	0.0	0.0	0.0	0.0	0.0	0.0	0.0	9.586912592253454E-6	0.0	0.0
43.0	10	20	80	90	0.013652677770664992	0.4819012529432577	0.27312866508212624	19.999903507498928	24.9999912909108	0.0499999757569263	0.0	0.0	0.4109846785221469	9.999999222320485	2.499982608921712	1000.0	1000.0	0.0	0.0	0.0	0.0	0.0	0.0	0.9997005796987684	0.0	0.0	0.0	0.0	0.0	0.0	0.0	0.0	1.0073269739495381E-5	0.0	0.0
44.0	10	20	80	90	0.013658911986993809	0.4819012529432577	0.27314627785327844	19.999886392601084	24.999989392921933	0.049999970545995025	0.0	0.0	0.41098246654644116	9.999999034357609	2.499979462628364	1000.0	1000.0	0.0	0.0	0.0	0.0	0.0	0.0	0.9996790656226667	0.0	0.0	0.0	0.0	0.0	0.0	0.0	0.0	1.182935005451727E-5	0.0	0.0
45.0	10	20	80	90	0.013659495535228147	0.4819012529432577	0.2731481970379188	19.999881434066097	24.999988731756265	0.04999996875471034	0.0	0.0	0.4109819869236864	9.999998964332256	2.4999785542646773	1000.0	1000.0	0.0	0.0	0.0	0.0	0.0	0.0	0.9996803286829177	0.0	0.0	0.0	0.0	0.0	0.0	0.0	0.0	1.1957040698636358E-5	0.0	0.0
46.0	10	20	80	90	0.013665266219762669	0.4819012529432577	0.2731646342954812	19.999864687462583	24.999986785042008	0.04999996342914758	0.0	0.0	0.4109798872054719	9.999998765897157	2.4999754648886605	1000.0	1000.0	0.0	0.0	0.0	0.0	0.0	0.0	0.9996617111992077	0.0	0.0	0.0	0.0	0.0	0.0	0.0	0.0	1.38099999951016E-5	0.0	0.0
47.0	10	20	80	90	0.013669911104975676	0.4819012529432577	0.27317842347715615	19.999846379790636	24.999984403060914	0.049999956965349465	0.0	0.0	0.41097786371736855	9.999998510748469	2.4999720750120025	1000.0	1000.0	0.0	0.0	0.0	0.0	0.0	0.0	0.999651618079828	0.0	0.0	0.0	0.0	0.0	0.0	0.0	0.0	1.5433312011899444E-5	0.0	0.0
48.0	10	20	80	90	0.013671589296280767	0.4819012529432577	0.2731833116692018	19.99983929121542	24.9999834669877	0.049999954428520066	0.0	0.0	0.4109770899772804	9.999998409515273	2.4999707632077417	1000.0	1000.0	0.0	0.0	0.0	0.0	0.0	0.0	0.9996477792757061	0.0	0.0	0.0	0.0	0.0	0.0	0.0	0.0	1.583676650102337E-5	0.0	0.0
49.0	10	20	80	90	0.013675980998977991	0.4819012529432577	0.27319663489116275	19.999823205219645	24.999981322219206	0.049999948616406845	0.0	0.0	0.4109753100261223	9.999998174987706	2.4999677666475284	1000.0	1000.0	0.0	0.0	0.0	0.0	0.0	0.0	0.9996378168326154	0.0	0.0	0.0	0.0	0.0	0.0	0.0	0.0	1.771294371999436E-5	0.0	0.0
50.0	10	20	80	90	0.013679261373312018	0.4819012529432577	0.2732063880722866	19.999807580169822	24.99997912804629	0.04999994269425619	0.0	0.0	0.4109736852013014	9.99999792929007	2.499964859608478	1000.0	1000.0	0.0	0.0	0.0	0.0	0.0	0.0	0.9996317727071001	0.0	0.0	0.0	0.0	0.0	0.0	0.0	0.0	1.8419299823814926E-5	0.0	0.0
51.0	10	20	80	90	0.013685386546883714	0.4819012529432577	0.27322524676413923	19.999785273969685	24.999976035231523	0.04999993433240221	0.0	0.0	0.41097124301804383	9.999997580977842	2.499960676639896	1000.0	1000.0	0.0	0.0	0.0	0.0	0.0	0.0	0.9996180262627116	0.0	0.0	0.0	0.0	0.0	0.0	0.0	0.0	2.1024367098610025E-5	0.0	0.0
52.0	10	20	80	90	0.0136925148995989	0.4819012529432577	0.27324654240882984	19.999757052804224	24.99997205181268	0.04999992357459299	0.0	0.0	0.41096818063120977	9.999997126531976	2.4999553735280293	1000.0	1000.0	0.0	0.0	0.0	0.0	0.0	0.0	0.9996010181139051	0.0	0.0	0.0	0.0	0.0	0.0	0.0	0.0	2.2796885511566935E-5	0.0	0.0
53.0	10	20	80	90	0.013694170294254638	0.4819012529432577	0.27325238914002453	19.999741916238012	24.99996942222743	0.04999991657822978	0.0	0.0	0.41096691851776807	9.999996800772037	2.499952530004984	1000.0	1000.0	0.0	0.0	0.0	0.0	0.0	0.0	0.9996022257770559	0.0	0.0	0.0	0.0	0.0	0.0	0.0	0.0	2.3818628057466096E-5	0.0	0.0
54.0	10	20	80	90	0.013698191952417272	0.4819012529432577	0.27326525419513326	19.999720595862634	24.99996606192208	0.049999907570819076	0.0	0.0	0.41096483487552415	9.999996395122693	2.49994850317178	1000.0	1000.0	0.0	0.0	0.0	0.0	0.0	0.0	0.9995959851170575	0.0	0.0	0.0	0.0	0.0	0.0	0.0	0.0	2.5066916137083595E-5	0.0	0.0
55.0	10	20	80	90	0.013702152325830908	0.4819012529432577	0.2732777155499277	19.999697714228486	24.999962432769824	0.04999989784465512	0.0	0.0	0.41096263587079473	9.99999595550348	2.499944186624431	1000.0	1000.0	0.0	0.0	0.0	0.0	0.0	0.0	0.9995893352992978	0.0	0.0	0.0	0.0	0.0	0.0	0.0	0.0	2.60850028339722E-5	0.0	0.0
56.0	10	20	80	90	0.013707206037609127	0.4819012529432577	0.2732939549647985	19.99967834923366	24.999959286560095	0.049999889434090755	0.0	0.0	0.41096063324018933	9.99999556291188	2.4999405000435377	1000.0	1000.0	0.0	0.0	0.0	0.0	0.0	0.0	0.9995770603403776	0.0	0.0	0.0	0.0	0.0	0.0	0.0	0.0	2.8034079167364026E-5	0.0	0.0
57.0	10	20	80	90	0.013706337502030725	0.4819012529432577	0.2732928287191407	19.99966618739448	24.99995666937802	0.049999882555747895	0.0	0.0	0.4109599516495275	9.999995208296498	2.4999382101100243	1000.0	1000.0	0.0	0.0	0.0	0.0	0.0	0.0	0.9995868452591111	0.0	0.0	0.0	0.0	0.0	0.0	0.0	0.0	2.8120406361012634E-5	0.0	0.0
58.0	10	20	80	90	0.013717386766036439	0.4819012529432577	0.27332897011664165	19.999625675584895	24.999950440707718	0.04999986579726101	0.0	0.0	0.41095557784897874	9.99999444484301	2.4999304554852393	1000.0	1000.0	0.0	0.0	0.0	0.0	0.0	0.0	0.999560101600695	0.0	0.0	0.0	0.0	0.0	0.0	0.0	0.0	3.230020682674173E-5	0.0	0.0
59.0	10	20	80	90	0.01371609943179989	0.4819012529432577	0.27332557303806443	19.999618300211555	24.999948473272255	0.04999986069724178	0.0	0.0	0.4109553058704169	9.999994155308398	2.499929069021071	1000.0	1000.0	0.0	0.0	0.0	0.0	0.0	0.0	0.9995672571162924	0.0	0.0	0.0	0.0	0.0	0.0	0.0	0.0	3.149349000702277E-5	0.0	0.0
60.0	10	20	80	90	0.01372066934021216	0.4819012529432577	0.27334158067359265	19.99959021890092	24.999943523647097	0.04999984750955891	0.0	0.0	0.4109527199033492	9.999993511264572	2.4999237047305836	1000.0	1000.0	0.0	0.0	0.0	0.0	0.0	0.0	0.9995602241186338	0.0	0.0	0.0	0.0	0.0	0.0	0.0	0.0	3.310428356550309E-5	0.0	0.0
61.0	10	20	80	90	0.013724543955918135	0.4819012529432577	0.2733555221034026	19.999564710639348	24.999938723696015	0.04999983478411044	0.0	0.0	0.41095046317046924	9.999992864480687	2.499918823954314	1000.0	1000.0	0.0	0.0	0.0	0.0	0.0	0.0	0.999554239478792	0.0	0.0	0.0	0.0	0.0	0.0	0.0	0.0	3.459880240449884E-5	0.0	0.0
62.0	10	20	80	90	0.01373076461450438	0.4819012529432577	0.2733788898851489	19.99952740706305	24.99993152970472	0.04999981572416487	0.0	0.0	0.41094709947326724	9.999991872802894	2.4999116264983545	1000.0	1000.0	0.0	0.0	0.0	0.0	0.0	0.0	0.9995443578849758	0.0	0.0	0.0	0.0	0.0	0.0	0.0	0.0	3.6995286135164784E-5	0.0	0.0
63.0	10	20	80	90	0.013736491454460991	0.4819012529432577	0.27340086881581294	19.99948913659331	24.99992418406383	0.04999979623088693	0.0	0.0	0.41094364823988355	9.999990855743032	2.4999042313608166	1000.0	1000.0	0.0	0.0	0.0	0.0	0.0	0.0	0.9995362783347314	0.0	0.0	0.0	0.0	0.0	0.0	0.0	0.0	3.895907760676409E-5	0.0	0.0
64.0	10	20	80	90	0.01373595111620077	0.4819012529432577	0.27340051136559157	19.999476450722256	24.999920994604924	0.049999787917231614	0.0	0.0	0.41094289901235886	9.999990369854928	2.4999017957170393	1000.0	1000.0	0.0	0.0	0.0	0.0	0.0	0.0	0.9995417581345114	0.0	0.0	0.0	0.0	0.0	0.0	0.0	0.0	3.829741534050996E-5	0.0	0.0
65.0	10	20	80	90	0.013743197001084222	0.4819012529432577	0.2734273359487622	19.999441895518483	24.999914644052836	0.04999977100011294	0.0	0.0	0.41093950844212085	9.999989495777095	2.499895080799171	1000.0	1000.0	0.0	0.0	0.0	0.0	0.0	0.0	0.9995262953504233	0.0	0.0	0.0	0.0	0.0	0.0	0.0	0.0	4.1487298362279054E-5	0.0	0.0
66.0	10	20	80	90	0.013751546289083632	0.4819012529432577	0.27345993448506434	19.999383225161548	24.999903011694816	0.04999974015045472	0.0	0.0	0.41093423059539974	9.999987837189217	2.499883682443695	1000.0	1000.0	0.0	0.0	0.0	0.0	0.0	0.0	0.9995127858850423	0.0	0.0	0.0	0.0	0.0	0.0	0.0	0.0	4.344631035514338E-5	0.0	0.0
67.0	10	20	80	90	0.013751039600496333	0.4819012529432577	0.2734607687727941	19.999361783698323	24.99989718268963	0.04999972500209851	9.418640256112749E-15	0.0	0.41093296165330845	9.999986900210029	2.4998795207583333	1000.0	1000.0	0.0	0.0	0.0	0.0	0.0	0.0	0.9995187251967735	0.0	0.0	0.0	0.0	0.0	0.0	0.0	0.0	4.2851959806424504E-5	0.0	0.0
68.0	10	20	80	90	0.013750086811880328	0.4819012529432577	0.2734591039790937	19.99935207484358	24.99989429541442	0.049999717527863106	1.5152270942953782E-13	0.0	0.4109325240431765	9.999986425948293	2.4998776389916784	1000.0	1000.0	0.0	0.0	0.0	0.0	0.0	0.0	0.9995238690547857	0.0	0.0	0.0	0.0	0.0	0.0	0.0	0.0	4.244262751708862E-5	0.0	0.0
69.0	10	20	80	90	0.013755774657787993	0.4819012529432577	0.27348371625210405	19.99931233140762	24.999885409650208	0.04999969414668874	6.596757934209112E-12	0.0	0.41092910029742363	9.999985059468333	2.4998698677986817	1000.0	1000.0	0.0	0.0	0.0	0.0	0.0	0.0	0.9995146031415696	0.0	0.0	0.0	0.0	0.0	0.0	0.0	0.0	4.4992666837072084E-5	0.0	0.0
70.0	10	20	80	90	0.013759942286981686	0.4819012529432577	0.2735028058723258	19.99927498349394	24.999876916420874	0.04999967178735973	4.931617988393839E-11	0.0	0.4109259586737392	9.999983739949025	2.499862535933321	1000.0	1000.0	0.0	0.0	0.0	0.0	0.0	0.0	0.9995095138080038	0.0	0.0	0.0	0.0	0.0	0.0	0.0	0.0	4.5950516417766764E-5	0.0	0.0
71.0	10	20	80	90	0.013769917366971167	0.4819012529432577	0.273543938851696	19.999207873939945	24.999862816653717	0.04999963443176663	2.934105334241326E-10	0.0	0.41091979544151463	9.99998160550059	2.4998493365714207	1000.0	1000.0	0.0	0.0	0.0	0.0	0.0	0.0	0.999491026865164	0.0	0.0	0.0	0.0	0.0	0.0	0.0	0.0	4.831856001351044E-5	0.0	0.0
72.0	10	20	80	90	0.013769626044708947	0.4819012529432577	0.2735474168323171	19.99917882075125	24.99985463168682	0.049999613124048665	7.183551970591833E-10	0.0	0.41091795861989544	9.999980220018116	2.499843623122117	1000.0	1000.0	0.0	0.0	0.0	0.0	0.0	0.0	0.9994969244671733	0.0	0.0	0.0	0.0	0.0	0.0	0.0	0.0	4.7705133178929715E-5	0.0	0.0
73.0	10	20	80	90	0.013771053740662493	0.4819012529432577	0.2735542901807902	19.99916073052232	24.999850081624558	0.049999601209724624	9.125053440306185E-10	0.0	0.4109165619599071	9.999979472391734	2.499840067071771	1000.0	1000.0	0.0	0.0	0.0	0.0	0.0	0.0	0.9994952324197967	0.0	0.0	0.0	0.0	0.0	0.0	0.0	0.0	4.795271095728859E-5	0.0	0.0
74.0	10	20	80	90	0.013775265147897928	0.4819012529432577	0.2735752432274118	19.999114442369084	24.999838076667512	0.04999956983481839	2.8046946709400056E-9	0.0	0.41091294989292826	9.999977454506078	2.4998309285546245	1000.0	1000.0	0.0	0.0	0.0	0.0	0.0	0.0	0.9994895451882974	0.0	0.0	0.0	0.0	0.0	0.0	0.0	0.0	4.9264165547397074E-5	0.0	0.0
75.0	10	20	80	90	0.013779630059352488	0.4819012529432577	0.27359777619961617	19.99907328105318	24.999827666790004	0.04999954252850499	8.44612187331651E-9	0.0	0.41090955369085885	9.99997570244497	2.499822752557033	1000.0	1000.0	0.0	0.0	0.0	0.0	0.0	0.0	0.9994833982886795	0.0	0.0	0.0	0.0	0.0	0.0	0.0	0.0	5.061929375159998E-5	0.0	0.0
76.0	10	20	80	90	0.013781154840365474	0.4819012529432577	0.2736067898137761	19.99904472311872	24.999820344266112	0.04999952332201509	1.2396156006453126E-8	0.0	0.4109073602699611	9.999974471258742	2.499817113173482	1000.0	1000.0	0.0	0.0	0.0	0.0	0.0	0.0	0.999483160038974	0.0	0.0	0.0	0.0	0.0	0.0	0.0	0.0	5.014400970268713E-5	0.0	0.0
77.0	10	20	80	90	0.013786749876099435	0.4819012529432577	0.2736382204274482	19.998981659171154	24.999803598470237	0.049999479450447915	3.988143158718672E-8	0.0	0.41090228676495205	9.99997156125522	2.499804529218073	1000.0	1000.0	0.0	0.0	0.0	0.0	0.0	0.0	0.9994761201127498	0.0	0.0	0.0	0.0	0.0	0.0	0.0	0.0	5.1772605259692875E-5	0.0	0.0
78.0	10	20	80	90	0.013787365227840315	0.4819012529432577	0.273642409144142	19.998966890294394	24.999799118712414	0.04999946782517187	4.752671504170638E-8	0.0	0.4109011970147549	9.999970724381138	2.4998015735208803	1000.0	1000.0	0.0	0.0	0.0	0.0	0.0	0.0	0.9994762643400629	0.0	0.0	0.0	0.0	0.0	0.0	0.0	0.0	5.135267746387722E-5	0.0	0.0
79.0	10	20	80	90	0.013787482010911846	0.4819012529432577	0.2736511360588214	19.998924287822515	24.999786155824815	0.04999943404716822	9.045951514384204E-8	0.0	0.4108983442105476	9.999968347680978	2.4997930509691217	1000.0	1000.0	0.0	0.0	0.0	0.0	0.0	0.0	0.9994815601429794	0.0	0.0	0.0	0.0	0.0	0.0	0.0	0.0	5.0627136623825976E-5	0.0	0.0
80.0	10	20	80	90	0.013797723820201157	0.4819012529432577	0.27369983411596704	19.998850980285862	24.999768413621084	0.04999938717637	1.5686426317979645E-7	0.0	0.41089161853618233	9.99996530665276	2.4997783061872525	1000.0	1000.0	0.0	0.0	0.0	0.0	0.0	0.0	0.9994617574871398	0.0	0.0	0.0	0.0	0.0	0.0	0.0	0.0	5.3326625796264707E-5	0.0	0.0
81.0	10	20	80	90	0.013797076571685798	0.4819012529432577	0.2737051998222369	19.99880885004974	24.99975463206914	0.04999935133839643	2.394471013616666E-7	0.0	0.410888957145593	9.99996266999399	2.4997698424921757	1000.0	1000.0	0.0	0.0	0.0	0.0	0.0	0.0	0.9994680474674241	0.0	0.0	0.0	0.0	0.0	0.0	0.0	0.0	5.235891258249134E-5	0.0	0.0
82.0	10	20	80	90	0.013798695380783783	0.4819012529432577	0.2737169227912789	19.99877602922659	24.999744439541008	0.04999932477066735	3.144232143456317E-7	0.0	0.41088650940546717	9.999960708637824	2.499763194175896	1000.0	1000.0	0.0	0.0	0.0	0.0	0.0	0.0	0.9994668946136458	0.0	0.0	0.0	0.0	0.0	0.0	0.0	0.0	5.2435033879867006E-5	0.0	0.0
83.0	10	20	80	90	0.01380060993688531	0.4819012529432577	0.27372997922654974	19.99874289635201	24.999734835931836	0.04999929960553869	3.884814412998426E-7	0.0	0.41088395669683203	9.999958920812082	2.499756523712943	1000.0	1000.0	0.0	0.0	0.0	0.0	0.0	0.0	0.9994651598540295	0.0	0.0	0.0	0.0	0.0	0.0	0.0	0.0	5.272617140560389E-5	0.0	0.0
84.0	10	20	80	90	0.013803328134601323	0.4819012529432577	0.27374814456733243	19.99869867691187	24.99972129855245	0.049999264238390365	5.173464926076938E-7	0.0	0.4108805682163638	9.99995630999951	2.4997475637481497	1000.0	1000.0	0.0	0.0	0.0	0.0	0.0	0.0	0.9994619403692454	0.0	0.0	0.0	0.0	0.0	0.0	0.0	0.0	5.3053971930267004E-5	0.0	0.0
85.0	10	20	80	90	0.013805408467971804	0.4819012529432577	0.2737651687401296	19.998645112754613	24.999703837239913	0.04999921874875544	7.088477727565319E-7	0.0	0.4108766534155253	9.999952824705062	2.49973666690979	1000.0	1000.0	0.0	0.0	0.0	0.0	0.0	0.0	0.9994609855553465	0.0	0.0	0.0	0.0	0.0	0.0	0.0	0.0	5.289543781747604E-5	0.0	0.0
86.0	10	20	80	90	0.01380835288878356	0.4819012529432577	0.27378874556886695	19.998586008713932	24.999685493577783	0.04999917068534548	1.0046459723327812E-6	0.0	0.41087208365909683	9.999949216704339	2.499724612977812	1000.0	1000.0	0.0	0.0	0.0	0.0	0.0	0.0	0.999458689388417	0.0	0.0	0.0	0.0	0.0	0.0	0.0	0.0	5.297029544065258E-5	0.0	0.0
87.0	10	20	80	90	0.013810789338093354	0.4819012529432577	0.2738081436916396	19.998537684338757	24.99966986791397	0.049999129790496484	1.2933732485308056E-6	0.0	0.410868351629279	9.999946050339327	2.49971469417423	1000.0	1000.0	0.0	0.0	0.0	0.0	0.0	0.0	0.9994563531473278	0.0	0.0	0.0	0.0	0.0	0.0	0.0	0.0	5.320292134733429E-5	0.0	0.0
88.0	10	20	80	90	0.013812164496523425	0.4819012529432577	0.2738217197054174	19.998485820597555	24.999652871735375	0.04999908531067244	1.5685659080938467E-6	0.0	0.410864571078713	9.999942614690292	2.499704088095471	1000.0	1000.0	0.0	0.0	0.0	0.0	0.0	0.0	0.9994565839639445	0.0	0.0	0.0	0.0	0.0	0.0	0.0	0.0	5.2560321405910646E-5	0.0	0.0
89.0	10	20	80	90	0.01381358374626917	0.4819012529432577	0.27383126159380033	19.998474426308142	24.999648188455645	0.04999907322879963	1.7080448554865268E-6	0.0	0.41086359048715876	9.99994148601987	2.4997016726362684	1000.0	1000.0	0.0	0.0	0.0	0.0	0.0	0.0	0.9994538511776802	0.0	0.0	0.0	0.0	0.0	0.0	0.0	0.0	5.333901838486603E-5	0.0	0.0
90.0	10	20	80	90	0.013816102990727075	0.4819012529432577	0.2738527255337046	19.998419187768608	24.999630170246725	0.049999025973089625	2.1599256173286885E-6	0.0	0.4108593338147206	9.9999377947289	2.4996903009701756	1000.0	1000.0	0.0	0.0	0.0	0.0	0.0	0.0	0.9994515192954061	0.0	0.0	0.0	0.0	0.0	0.0	0.0	0.0	5.346403614800872E-5	0.0	0.0
91.0	10	20	80	90	0.013818859382636738	0.4819012529432577	0.2738768558149031	19.99835741841794	24.999608673032956	0.04999896973244998	2.8061956388602195E-6	0.0	0.4108545264951786	9.999933155385083	2.499677451349097	1000.0	1000.0	0.0	0.0	0.0	0.0	0.0	0.0	0.9994489174718726	0.0	0.0	0.0	0.0	0.0	0.0	0.0	0.0	5.313411376387791E-5	0.0	0.0
92.0	10	20	80	90	0.013824066094160144	0.4819012529432577	0.27391117091805495	19.998291513946125	24.99958840709076	0.049998916284543	3.468578133092782E-6	0.0	0.410848870514101	9.999928975545753	2.499663794259321	1000.0	1000.0	0.0	0.0	0.0	0.0	0.0	0.0	0.9994402379099211	0.0	0.0	0.0	0.0	0.0	0.0	0.0	0.0	5.4255408867126796E-5	0.0	0.0
93.0	10	20	80	90	0.013822687587740851	0.4819012529432577	0.27391780192483356	19.998243352911107	24.999568820598707	0.04999886514050831	4.322957204682703E-6	0.0	0.41084572988871454	9.999924499764553	2.499653671547473	1000.0	1000.0	0.0	0.0	0.0	0.0	0.0	0.0	0.9994467667326824	0.0	0.0	0.0	0.0	0.0	0.0	0.0	0.0	5.3122940364689075E-5	0.0	0.0
94.0	10	20	80	90	0.013827757541103144	0.4819012529432577	0.2739515753475548	19.998184927372037	24.999550539905364	0.04999881677736847	5.194032482705441E-6	0.0	0.4108404954592772	9.99992060021059	2.4996414042992536	1000.0	1000.0	0.0	0.0	0.0	0.0	0.0	0.0	0.9994378148513361	0.0	0.0	0.0	0.0	0.0	0.0	0.0	0.0	5.386353535214779E-5	0.0	0.0
95.0	10	20	80	90	0.013825300428060712	0.4819012529432577	0.27394461953746735	19.998165006945065	24.999540373849623	0.04999879043418942	5.4829556005004336E-6	0.0	0.4108396669122723	9.999918115041886	2.499637202630676	1000.0	1000.0	0.0	0.0	0.0	0.0	0.0	0.0	0.9994446931676048	0.0	0.0	0.0	0.0	0.0	0.0	0.0	0.0	5.2854990591084873E-5	0.0	0.0
96.0	10	20	80	90	0.01382725060311747	0.4819012529432577	0.2739622512395677	19.998121309328155	24.99952368061811	0.049998746701756316	6.256638922340508E-6	0.0	0.4108362356074492	9.999914195388467	2.4996279601087714	1000.0	1000.0	0.0	0.0	0.0	0.0	0.0	0.0	0.9994422047769318	0.0	0.0	0.0	0.0	0.0	0.0	0.0	0.0	5.2965564703223295E-5	0.0	0.0
97.0	10	20	80	90	0.013829178625631423	0.4819012529432577	0.27398339476480255	19.998061444708732	24.999501870791338	0.04999868927757421	7.408976976758955E-6	0.0	0.41083158337130454	9.999909269989848	2.4996153362526212	1000.0	1000.0	0.0	0.0	0.0	0.0	0.0	0.0	0.9994405821812055	0.0	0.0	0.0	0.0	0.0	0.0	0.0	0.0	5.3069199177382625E-5	0.0	0.0
98.0	10	20	80	90	0.013830468016666942	0.4819012529432577	0.2739993773786069	19.99800992254626	24.999482055692905	0.049998637184457635	8.496625453283786E-6	0.0	0.4108276256589169	9.999904607978733	2.4996044000614126	1000.0	1000.0	0.0	0.0	0.0	0.0	0.0	0.0	0.9994399609378886	0.0	0.0	0.0	0.0	0.0	0.0	0.0	0.0	5.256028625939713E-5	0.0	0.0
99.0	10	20	80	90	0.013832789127366036	0.4819012529432577	0.2740221120515482	19.99796200875462	24.999463546480357	0.04999858844278931	9.852052358005572E-6	0.0	0.410823649458446	9.999900113508936	2.499594121990295	1000.0	1000.0	0.0	0.0	0.0	0.0	0.0	0.0	0.9994368117584741	0.0	0.0	0.0	0.0	0.0	0.0	0.0	0.0	5.2955934493152616E-5	0.0	0.0
100.0	10	20	80	90	0.013830726629697518	0.4819012529432577	0.27402415830126015	19.997908439936992	24.999439649236063	0.049998525773177926	1.1254774833769768E-5	0.0	0.41082023044304344	9.999894220845658	2.4995826634127636	1000.0	1000.0	0.0	0.0	0.0	0.0	0.0	0.0	0.9994441205736305	0.0	0.0	0.0	0.0	0.0	0.0	0.0	0.0	5.164133109125881E-5	0.0	0.0
101.0	10	20	80	90	0.013836186700614254	0.4819012529432577	0.2740668175969567	19.997832191279475	24.999412543745475	0.04999845384126743	1.366055442155165E-5	0.0	0.41081336450197165	9.999887742607093	2.499566241307567	1000.0	1000.0	0.0	0.0	0.0	0.0	0.0	0.0	0.9994343913530553	0.0	0.0	0.0	0.0	0.0	0.0	0.0	0.0	5.254008918842754E-5	0.0	0.0
102.0	10	20	80	90	0.013840603518846422	0.4819012529432577	0.2741050687600919	19.99774797278071	24.999383014385543	0.049998375281619496	1.6150889575789045E-5	0.0	0.410806094660443	9.999880882449649	2.4995482143448577	1000.0	1000.0	0.0	0.0	0.0	0.0	0.0	0.0	0.9994274344709245	0.0	0.0	0.0	0.0	0.0	0.0	0.0	0.0	5.3028914202327414E-5	0.0	0.0
103.0	10	20	80	90	0.013837776977833212	0.4819012529432577	0.27409759389799787	19.99772302957347	24.99936755991749	0.04999833491044793	1.714505942517584E-5	0.0	0.4108048536186139	9.999876408137089	2.4995425969873537	1000.0	1000.0	0.0	0.0	0.0	0.0	0.0	0.0	0.9994349153220093	0.0	0.0	0.0	0.0	0.0	0.0	0.0	0.0	5.1767665823304505E-5	0.0	0.0
104.0	10	20	80	90	0.013841636100144291	0.4819012529432577	0.2741344312409576	19.997634184733624	24.999334716881563	0.049998247525748996	2.007104067677325E-5	0.0	0.4107973282374839	9.999868461051461	2.4995234699022446	1000.0	1000.0	0.0	0.0	0.0	0.0	0.0	0.0	0.999429108406305	0.0	0.0	0.0	0.0	0.0	0.0	0.0	0.0	5.214514727311067E-5	0.0	0.0
105.0	10	20	80	90	0.013838230138142109	0.4819012529432577	0.27411903420921874	19.997630404545063	24.999328021490893	0.04999823027260903	2.0281431767116443E-5	0.0	0.4107978567152548	9.9998662591814	2.4995224768178614	1000.0	1000.0	0.0	0.0	0.0	0.0	0.0	0.0	0.9994369723133205	0.0	0.0	0.0	0.0	0.0	0.0	0.0	0.0	5.111761333797666E-5	0.0	0.0
106.0	10	20	80	90	0.01384044689849085	0.4819012529432577	0.27415112773927597	19.99754130902191	24.999289932936453	0.04999812923616666	2.3865592865200214E-5	0.0	0.4107907843134586	9.999856349095795	2.4995029881217423	1000.0	1000.0	0.0	0.0	0.0	0.0	0.0	0.0	0.9994344433630393	0.0	0.0	0.0	0.0	0.0	0.0	0.0	0.0	5.154245709187102E-5	0.0	0.0
107.0	10	20	80	90	0.013840680258518626	0.4819012529432577	0.2741561666742807	19.997523235847574	24.999281127538428	0.049998105955435225	2.4578501105542082E-5	0.0	0.4107893576927456	9.999853802842036	2.499498955501879	1000.0	1000.0	0.0	0.0	0.0	0.0	0.0	0.0	0.9994345404710656	0.0	0.0	0.0	0.0	0.0	0.0	0.0	0.0	5.1179627083836896E-5	0.0	0.0
108.0	10	20	80	90	0.013841602522061265	0.4819012529432577	0.27417325209531546	19.997475789436546	24.99925968930659	0.04999804899941334	2.6882595304425964E-5	0.0	0.41078545359772034	9.999847857700303	2.4994884081475766	1000.0	1000.0	0.0	0.0	0.0	0.0	0.0	0.0	0.9994340143055982	0.0	0.0	0.0	0.0	0.0	0.0	0.0	0.0	5.101180521126143E-5	0.0	0.0
109.0	10	20	80	90	0.013842797536505322	0.4819012529432577	0.27419623629595813	19.997401146784483	24.999226146267304	0.0499979598098859	3.0083761472644257E-5	0.0	0.41077949783532336	9.999838710192275	2.4994718684366717	1000.0	1000.0	0.0	0.0	0.0	0.0	0.0	0.0	0.9994333270953558	0.0	0.0	0.0	0.0	0.0	0.0	0.0	0.0	5.089913062437925E-5	0.0	0.0
110.0	10	20	80	90	0.013843882416042806	0.4819012529432577	0.27422126705551414	19.99732745916658	24.999193559601874	0.04999787268030332	3.39201844497182E-5	0.0	0.41077335674730137	9.9998297829712	2.4994554315323287	1000.0	1000.0	0.0	0.0	0.0	0.0	0.0	0.0	0.9994329927264497	0.0	0.0	0.0	0.0	0.0	0.0	0.0	0.0	5.066944558384275E-5	0.0	0.0
111.0	10	20	80	90	0.01384421463239553	0.4819012529432577	0.27422702768925517	19.99730806111167	24.999184004943107	0.04999784721046518	3.475861524073993E-5	0.0	0.4107717413151122	9.999826901541661	2.499451028489579	1000.0	1000.0	0.0	0.0	0.0	0.0	0.0	0.0	0.9994327165966049	0.0	0.0	0.0	0.0	0.0	0.0	0.0	0.0	5.0564478342114934E-5	0.0	0.0
112.0	10	20	80	90	0.013844829682502325	0.4819012529432577	0.27424350230471123	19.99724609483333	24.999155529714354	0.04999777119426591	3.745633605068988E-5	0.0	0.41076681809886917	9.99981898343474	2.499437211263129	1000.0	1000.0	0.0	0.0	0.0	0.0	0.0	0.0	0.9994327812390409	0.0	0.0	0.0	0.0	0.0	0.0	0.0	0.0	5.02887085269655E-5	0.0	0.0
113.0	10	20	80	90	0.013845416687388434	0.4819012529432577	0.27426120202310617	19.997190379107924	24.999129141775708	0.04999770053193713	4.058113910546396E-5	0.0	0.4107622025124121	9.999811352871989	2.499424614539418	1000.0	1000.0	0.0	0.0	0.0	0.0	0.0	0.0	0.9994327987037449	0.0	0.0	0.0	0.0	0.0	0.0	0.0	0.0	5.007822272015014E-5	0.0	0.0
114.0	10	20	80	90	0.013846014385088791	0.4819012529432577	0.27428194812987844	19.997114984495532	24.9990926001338	0.049997602611496425	4.4410925201610965E-5	0.0	0.41075604569034	9.99980064064726	2.499407499471343	1000.0	1000.0	0.0	0.0	0.0	0.0	0.0	0.0	0.9994330567037313	0.0	0.0	0.0	0.0	0.0	0.0	0.0	0.0	4.976667894068879E-5	0.0	0.0
115.0	10	20	80	90	0.01384961575386169	0.4819012529432577	0.2743252492554878	19.997018139833965	24.999051974615323	0.04999749290996126	4.995537938289183E-5	0.0	0.41074725463308087	9.999789319340767	2.499385731795838	1000.0	1000.0	0.0	0.0	0.0	0.0	0.0	0.0	0.999427088811654	0.0	0.0	0.0	0.0	0.0	0.0	0.0	0.0	5.007530310067233E-5	0.0	0.0
116.0	10	20	80	90	0.0138474657696682	0.4819012529432577	0.2743222976330964	19.99699600644105	24.999034381981264	0.049997445867432044	5.1698351959434936E-5	0.0	0.4107458634851214	9.999783050158598	2.499380225743992	1000.0	1000.0	0.0	0.0	0.0	0.0	0.0	0.0	0.9994323440659029	0.0	0.0	0.0	0.0	0.0	0.0	0.0	0.0	4.94458998416078E-5	0.0	0.0
117.0	10	20	80	90	0.013850452582800599	0.4819012529432577	0.27435755654623434	19.996913702504372	24.998999581763687	0.04999735159216845	5.6381527617942664E-5	0.0	0.4107382734753399	9.999773110936722	2.4993615959268043	1000.0	1000.0	0.0	0.0	0.0	0.0	0.0	0.0	0.9994273644996243	0.0	0.0	0.0	0.0	0.0	0.0	0.0	0.0	4.9578590103318266E-5	0.0	0.0
118.0	10	20	80	90	0.013845456393522538	0.4819012529432577	0.2743333819872136	19.9969212526892	24.99899129745964	0.04999732978928715	5.658536833389057E-5	0.0	0.41074003165478434	9.999769207224805	2.499362642088568	1000.0	1000.0	0.0	0.0	0.0	0.0	0.0	0.0	0.9994381345721158	0.0	0.0	0.0	0.0	0.0	0.0	0.0	0.0	4.8681637857887023E-5	0.0	0.0
119.0	10	20	80	90	0.013849331079017604	0.4819012529432577	0.274372956516299	19.99684406725648	24.998958964618364	0.04999724181164659	6.132871898912936E-5	0.0	0.4107325374958623	9.999759685647318	2.4993450355589064	1000.0	1000.0	0.0	0.0	0.0	0.0	0.0	0.0	0.9994309275665483	0.0	0.0	0.0	0.0	0.0	0.0	0.0	0.0	4.9092094404715135E-5	0.0	0.0
120.0	10	20	80	90	0.013849286821470986	0.4819012529432577	0.2743829998435291	19.99679561188788	24.998933771990032	0.04999717363996368	6.386772299475161E-5	0.0	0.4107284967838918	9.999751748354955	2.4993337551734807	1000.0	1000.0	0.0	0.0	0.0	0.0	0.0	0.0	0.9994318168500091	0.0	0.0	0.0	0.0	0.0	0.0	0.0	0.0	4.875200027394595E-5	0.0	0.0
