## Supplementary material for "Investigating the unique ability of *Trichodesmium* to fix carbon and nitrogen simultaneously using MiMoSA": Attributes_Ocean_10_90.csv

Time Step	x1	x2	y1	y2	co2_e	n2_e	o2_e	mg_e	so4_e	pi_e	nh4_e	no3_e	na_e	ca2_e	hco3_e	h2o_e	h_e	urea_e	2aep_e	mpn_e	epn_e	ethane_e	methane_e	co_e	mn2_e	k_e	biot_e	zn2_e	fe2_e	bet_e	cobalt2_e	no2_e	h2_e	fe3_e	cu2_e
1.0	10	20	90	100	0.013600816048962938	0.4819012529432577	0.273000273000273	20.0	25.0	0.05	0.0	0.0	0.411	10.0	2.5	1000.0	1000.0	0.0	0.0	0.0	0.0	0.0	0.0	1.0	0.0	0.0	0.0	0.0	0.0	0.0	0.0	0.0	0.0	0.0	0.0
2.0	10	20	90	100	0.013600816049167743	0.4819012529432577	0.273000273000273	19.999999999999886	25.0	0.04999999999999999	0.0	0.0	0.41099999999991144	10.0	2.499999999999979	1000.0	1000.0	0.0	0.0	0.0	0.0	0.0	0.0	0.9999999997943573	0.0	0.0	0.0	0.0	0.0	0.0	0.0	0.0	0.0	0.0	0.0
3.0	10	20	90	100	0.013600816074154226	0.4819012529432577	0.2730002730006135	19.9999999999849	24.999999999999574	0.04999999999999868	0.0	0.0	0.41099999998956654	9.999999999999979	2.4999999999973013	1000.0	1000.0	0.0	0.0	0.0	0.0	0.0	0.0	0.9999999832383095	0.0	0.0	0.0	0.0	0.0	0.0	0.0	0.0	0.0	0.0	0.0
4.0	10	20	90	100	0.013600816109655512	0.4819012529432577	0.2730002730011864	19.99999999995972	24.99999999999883	0.04999999999999641	0.0	0.0	0.4109999999732138	9.999999999999938	2.4999999999928235	1000.0	1000.0	0.0	0.0	0.0	0.0	0.0	0.0	0.9999999627187661	0.0	0.0	0.0	0.0	0.0	0.0	0.0	0.0	0.0	0.0	0.0
5.0	10	20	90	100	0.013600818185100552	0.4819012529432577	0.2730002733268002	19.999999999421036	24.999999999981757	0.049999999999945095	0.0	0.0	0.41099999965217454	9.999999999998982	2.499999999896945	1000.0	1000.0	0.0	0.0	0.0	0.0	0.0	0.0	0.9999996653815955	0.0	0.0	0.0	0.0	0.0	0.0	0.0	0.0	0.0	0.0	0.0
6.0	10	20	90	100	0.013600821084041304	0.4819012529432577	0.2730002738703069	19.99999999855914	24.999999999952948	0.04999999999985892	0.0	0.0	0.41099999917748636	9.99999999999734	2.4999999997442357	1000.0	1000.0	0.0	0.0	0.0	0.0	0.0	0.0	0.9999993412228806	0.0	0.0	0.0	0.0	0.0	0.0	0.0	0.0	0.0	0.0	0.0
7.0	10	20	90	100	0.013600837845049611	0.4819012529432577	0.2730002805159146	19.999999994124742	24.99999999979727	0.04999999999939553	0.0	0.0	0.4109999968917189	9.999999999988262	2.4999999989588804	1000.0	1000.0	0.0	0.0	0.0	0.0	0.0	0.0	0.9999980945748335	0.0	0.0	0.0	0.0	0.0	0.0	0.0	0.0	0.0	0.0	0.0
8.0	10	20	90	100	0.013600868118842573	0.4819012529432577	0.27300029844770524	19.999999985476386	24.999999999474397	0.04999999999843997	0.0	0.0	0.41099999279870403	9.99999999996896	2.4999999974322535	1000.0	1000.0	0.0	0.0	0.0	0.0	0.0	0.0	0.9999964252940018	0.0	0.0	0.0	0.0	0.0	0.0	0.0	0.0	0.0	0.0	0.0
9.0	10	20	90	100	0.013600918909681414	0.4819012529432577	0.27300033299362636	19.99999996753187	24.99999999876901	0.04999999999636229	0.0	0.0	0.4109999849000208	9.999999999925924	2.499999994278894	1000.0	1000.0	0.0	0.0	0.0	0.0	0.0	0.0	0.9999938955948756	0.0	0.0	0.0	0.0	0.0	0.0	0.0	0.0	0.0	0.0	0.0
10.0	10	20	90	100	0.013601009580914794	0.4819012529432577	0.2730004157809742	19.999999933384167	24.999999997372548	0.04999999999226431	0.0	0.0	0.4109999706276346	9.999999999839241	2.4999999882886303	1000.0	1000.0	0.0	0.0	0.0	0.0	0.0	0.0	0.9999900177055882	0.0	0.0	0.0	0.0	0.0	0.0	0.0	0.0	0.0	0.0	0.0
11.0	10	20	90	100	0.01360115665095287	0.4819012529432577	0.27300058586775117	19.999999866972523	24.999999994492534	0.04999999998385751	0.0	0.0	0.4109999450193438	9.999999999656001	2.499999976681701	1000.0	1000.0	0.0	0.0	0.0	0.0	0.0	0.0	0.9999847681078438	0.0	0.0	0.0	0.0	0.0	0.0	0.0	0.0	2.5441811703243008E-21	0.0	0.0
12.0	10	20	90	100	0.013601498685429533	0.4819012529432577	0.27300106936900753	19.99999969150429	24.999999986428783	0.04999999996043975	0.0	0.0	0.41099988216568023	9.99999999912906	2.499999946088466	1000.0	1000.0	0.0	0.0	0.0	0.0	0.0	0.0	0.9999744824571317	0.0	0.0	0.0	0.0	0.0	0.0	0.0	0.0	5.338099181373571E-10	0.0	0.0
13.0	10	20	90	100	0.013601775074721765	0.4819012529432577	0.2730015029179598	19.99999950508796	24.999999977237387	0.04999999993390842	0.0	0.0	0.4109998217349978	9.999999998510814	2.499999913762589	1000.0	1000.0	0.0	0.0	0.0	0.0	0.0	0.0	0.9999676111373426	0.0	0.0	0.0	0.0	0.0	0.0	0.0	0.0	2.990004643913088E-9	0.0	0.0
14.0	10	20	90	100	0.013602217128627582	0.4819012529432577	0.2730022542401127	19.999999179191068	24.999999960263178	0.049999999885141415	0.0	0.0	0.41099972313320277	9.999999997340558	2.499999857410486	1000.0	1000.0	0.0	0.0	0.0	0.0	0.0	0.0	0.9999581749656347	0.0	0.0	0.0	0.0	0.0	0.0	0.0	0.0	1.572856615179758E-8	0.0	0.0
15.0	10	20	90	100	0.0136031991653644	0.4819012529432577	0.2730039849500816	19.999998462486257	24.999999921194178	0.04999999977332213	0.0	0.0	0.41099951623706443	9.999999994581662	2.4999997334795174	1000.0	1000.0	0.0	0.0	0.0	0.0	0.0	0.0	0.9999394168043292	0.0	0.0	0.0	0.0	0.0	0.0	0.0	0.0	5.7672200224946215E-8	0.0	0.0
16.0	10	20	90	100	0.013603811025068156	0.4819012529432577	0.27300505549776377	19.999997855738403	24.999999886002293	0.04999999967312281	0.0	0.0	0.41099935642857705	9.999999992034383	2.499999629113354	1000.0	1000.0	0.0	0.0	0.0	0.0	0.0	0.0	0.999929626355991	0.0	0.0	0.0	0.0	0.0	0.0	0.0	0.0	7.774006399582517E-8	0.0	0.0
17.0	10	20	90	100	0.013604925338880738	0.4819012529432577	0.27300712433154517	19.999996759443835	24.999999818508847	0.049999999481871865	0.0	0.0	0.4109990875087332	9.999999987007897	2.499999440707993	1000.0	1000.0	0.0	0.0	0.0	0.0	0.0	0.0	0.999915535660494	0.0	0.0	0.0	0.0	0.0	0.0	0.0	0.0	1.6260603547318632E-7	0.0	0.0
18.0	10	20	90	100	0.013606344486670648	0.4819012529432577	0.2730097043227078	19.999995287803543	24.99999972521785	0.04999999921816342	0.0	0.0	0.4109987367921678	9.99999997995252	2.4999991878327403	1000.0	1000.0	0.0	0.0	0.0	0.0	0.0	0.0	0.999897507470369	0.0	0.0	0.0	0.0	0.0	0.0	0.0	0.0	2.3267734263515952E-7	0.0	0.0
19.0	10	20	90	100	0.013607773139336112	0.4819012529432577	0.2730123076281032	19.999993428337255	24.999999599027216	0.049999998863440386	0.0	0.0	0.4109983333531957	9.999999970129457	2.499998869554331	1000.0	1000.0	0.0	0.0	0.0	0.0	0.0	0.0	0.9998828524103921	0.0	0.0	0.0	0.0	0.0	0.0	0.0	0.0	3.1703139383928143E-7	0.0	0.0
20.0	10	20	90	100	0.013609735168060152	0.4819012529432577	0.2730160617934561	19.99999090010996	24.99999941708028	0.04999999835438004	0.0	0.0	0.4109978184677508	9.999999955552354	2.499998436754781	1000.0	1000.0	0.0	0.0	0.0	0.0	0.0	0.0	0.9998652506898015	0.0	0.0	0.0	0.0	0.0	0.0	0.0	0.0	5.187056755479971E-7	0.0	0.0
21.0	10	20	90	100	0.013612847688637781	0.4819012529432577	0.27302199503590335	19.999986401382632	24.999999081086056	0.04999999741703143	0.0	0.0	0.41099693878509447	9.999999928101388	2.4999976661046603	1000.0	1000.0	0.0	0.0	0.0	0.0	0.0	0.0	0.9998395344440791	0.0	0.0	0.0	0.0	0.0	0.0	0.0	0.0	7.626249563464176E-7	0.0	0.0
22.0	10	20	90	100	0.013615978972608621	0.4819012529432577	0.2730280395565536	19.99998126537732	24.999998676134116	0.04999999629223197	0.0	0.0	0.4109959951956375	9.999999894153	2.49999678688277	1000.0	1000.0	0.0	0.0	0.0	0.0	0.0	0.0	0.9998156011451381	0.0	0.0	0.0	0.0	0.0	0.0	0.0	0.0	1.0257320908199553E-6	0.0	0.0
23.0	10	20	90	100	0.0136165537969838	0.4819012529432577	0.2730293429599032	19.999979297277257	24.99999848771418	0.0499999957766426	0.0	0.0	0.4109957326589122	9.999999877192996	2.4999964539844375	1000.0	1000.0	0.0	0.0	0.0	0.0	0.0	0.0	0.9998150576719617	0.0	0.0	0.0	0.0	0.0	0.0	0.0	0.0	1.1812572465935487E-6	0.0	0.0
24.0	10	20	90	100	0.013621498708836038	0.4819012529432577	0.2730395762785125	19.99997009826338	24.99999768893219	0.049999993574810775	0.0	0.0	0.4109942050888521	9.999999806922952	2.4999948764003848	1000.0	1000.0	0.0	0.0	0.0	0.0	0.0	0.0	0.9997834713287694	0.0	0.0	0.0	0.0	0.0	0.0	0.0	0.0	1.7509328978488569E-6	0.0	0.0
25.0	10	20	90	100	0.013624589451637062	0.4819012529432577	0.2730460554968816	19.999963017204934	24.999997029963783	0.049999991768358655	0.0	0.0	0.4109931229175985	9.99999974708947	2.4999936630049624	1000.0	1000.0	0.0	0.0	0.0	0.0	0.0	0.0	0.999765666616897	0.0	0.0	0.0	0.0	0.0	0.0	0.0	0.0	2.0341532327237144E-6	0.0	0.0
26.0	10	20	90	100	0.013626525906275526	0.4819012529432577	0.2730503956239486	19.999957754107893	24.99999650281577	0.04999999033146221	0.0	0.0	0.41099238930175597	9.999999697648358	2.4999927611574755	1000.0	1000.0	0.0	0.0	0.0	0.0	0.0	0.0	0.9997570099133654	0.0	0.0	0.0	0.0	0.0	0.0	0.0	0.0	2.2918098808689174E-6	0.0	0.0
27.0	10	20	90	100	0.013630032711109318	0.4819012529432577	0.27305818717074215	19.99994865632112	24.999995593222444	0.04999998785175498	0.0	0.0	0.41099109302209424	9.999999611911631	2.499991196870306	1000.0	1000.0	0.0	0.0	0.0	0.0	0.0	0.0	0.9997390061471979	0.0	0.0	0.0	0.0	0.0	0.0	0.0	0.0	2.6695285918384043E-6	0.0	0.0
28.0	10	20	90	100	0.013636068118882634	0.4819012529432577	0.27307152557723047	19.99993359334314	24.999994095593674	0.04999998376598465	0.0	0.0	0.41098890236564317	9.999999470282573	2.499988595494785	1000.0	1000.0	0.0	0.0	0.0	0.0	0.0	0.0	0.9997056349558536	0.0	0.0	0.0	0.0	0.0	0.0	0.0	0.0	3.138740416292123E-6	0.0	0.0
29.0	10	20	90	100	0.01363945253343785	0.4819012529432577	0.2730802948209307	19.99992158175854	24.999992707312238	0.04999998002059346	0.0	0.0	0.4109874585806035	9.999999330205469	2.499986515080537	1000.0	1000.0	0.0	0.0	0.0	0.0	0.0	0.0	0.9996943806520259	0.0	0.0	0.0	0.0	0.0	0.0	0.0	0.0	3.624686660270898E-6	0.0	0.0
30.0	10	20	90	100	0.013643261557508909	0.4819012529432577	0.273089283812599	19.999907933880277	24.999991160318906	0.04999997584226805	0.0	0.0	0.4109857479872509	9.999999174522618	2.4999841502215068	1000.0	1000.0	0.0	0.0	0.0	0.0	0.0	0.0	0.9996781219211451	0.0	0.0	0.0	0.0	0.0	0.0	0.0	0.0	3.909799744440354E-6	0.0	0.0
31.0	10	20	90	100	0.013644644245332845	0.4819012529432577	0.2730932415674774	19.99989978370323	24.99999006744952	0.04999997292734992	0.0	0.0	0.41098493808788394	9.999999057001048	2.4999827385838307	1000.0	1000.0	0.0	0.0	0.0	0.0	0.0	0.0	0.9996757881249219	0.0	0.0	0.0	0.0	0.0	0.0	0.0	0.0	4.188719758491149E-6	0.0	0.0
32.0	10	20	90	100	0.013652867916632427	0.4819012529432577	0.2731135878723042	19.999874410388053	24.999987096451775	0.04999996492008615	0.0	0.0	0.41098173572435526	9.999998749715907	2.499978294331098	1000.0	1000.0	0.0	0.0	0.0	0.0	0.0	0.0	0.9996378009455711	0.0	0.0	0.0	0.0	0.0	0.0	0.0	0.0	5.155609709406783E-6	0.0	0.0
33.0	10	20	90	100	0.013656207723269262	0.4819012529432577	0.2731227994746538	19.999856152273022	24.999984636436828	0.049999958358629026	0.0	0.0	0.4109798364293319	9.99999848029014	2.4999750947553054	1000.0	1000.0	0.0	0.0	0.0	0.0	0.0	0.0	0.9996297598025282	0.0	0.0	0.0	0.0	0.0	0.0	0.0	0.0	5.641389210966357E-6	0.0	0.0
34.0	10	20	90	100	0.013660098699952607	0.4819012529432577	0.2731327677952426	19.99983935362268	24.999982414231383	0.04999995242588178	0.0	0.0	0.41097797995355295	9.999998236954905	2.499972144042544	1000.0	1000.0	0.0	0.0	0.0	0.0	0.0	0.0	0.9996142882944776	0.0	0.0	0.0	0.0	0.0	0.0	0.0	0.0	6.079217604254566E-6	0.0	0.0
35.0	10	20	90	100	0.013664706714216983	0.4819012529432577	0.27314589557876395	19.999813614463893	24.999978757188583	0.04999994270949078	0.0	0.0	0.4109753923365822	9.999997823373313	2.4999676030382143	1000.0	1000.0	0.0	0.0	0.0	0.0	0.0	0.0	0.9996029567885423	0.0	0.0	0.0	0.0	0.0	0.0	0.0	0.0	7.073083485750351E-6	0.0	0.0
36.0	10	20	90	100	0.01366811383079631	0.4819012529432577	0.2731553361376996	19.999797830802944	24.999976452024647	0.04999993660031461	0.0	0.0	0.4109737885940206	9.99999755755443	2.499964808556377	1000.0	1000.0	0.0	0.0	0.0	0.0	0.0	0.0	0.9995910152818056	0.0	0.0	0.0	0.0	0.0	0.0	0.0	0.0	7.863449415231523E-6	0.0	0.0
37.0	10	20	90	100	0.013672871022428196	0.4819012529432577	0.27316857243859577	19.9997693625149	24.99997222563182	0.04999992540784318	0.0	0.0	0.4109710106896604	9.999997066917661	2.4999597633776482	1000.0	1000.0	0.0	0.0	0.0	0.0	0.0	0.0	0.9995780339602165	0.0	0.0	0.0	0.0	0.0	0.0	0.0	0.0	8.636441224292627E-6	0.0	0.0
38.0	10	20	90	100	0.01367671287901749	0.4819012529432577	0.2731796752019248	19.999747534981278	24.999968740849862	0.04999991623170598	0.0	0.0	0.4109689745880276	9.999996646516264	2.4999558745834563	1000.0	1000.0	0.0	0.0	0.0	0.0	0.0	0.0	0.9995675722627695	0.0	0.0	0.0	0.0	0.0	0.0	0.0	0.0	9.65400276386437E-6	0.0	0.0
39.0	10	20	90	100	0.013680297666718653	0.4819012529432577	0.27319071614861523	19.999724818552128	24.99996500001994	0.049999906394732285	0.0	0.0	0.41096695299002256	9.999996188547671	2.499951801430633	1000.0	1000.0	0.0	0.0	0.0	0.0	0.0	0.0	0.9995610266369537	0.0	0.0	0.0	0.0	0.0	0.0	0.0	0.0	1.0869476976958363E-5	0.0	0.0
40.0	10	20	90	100	0.013690423304985891	0.4819012529432577	0.27321954104095025	19.999673151577998	24.99995673521597	0.049999884615712774	0.0	0.0	0.41096196384951805	9.999995176175437	2.4999424911433836	1000.0	1000.0	0.0	0.0	0.0	0.0	0.0	0.0	0.9995319800103623	0.0	0.0	0.0	0.0	0.0	0.0	0.0	0.0	1.3131050559665023E-5	0.0	0.0
41.0	10	20	90	100	0.013692218294453919	0.4819012529432577	0.273224584809019	19.999657603172857	24.999954016049667	0.04999987749750261	0.0	0.0	0.41096064724896203	9.999994831390847	2.4999396955882536	1000.0	1000.0	0.0	0.0	0.0	0.0	0.0	0.0	0.9995289989427679	0.0	0.0	0.0	0.0	0.0	0.0	0.0	0.0	1.3228510637355274E-5	0.0	0.0
42.0	10	20	90	100	0.013696826124136634	0.4819012529432577	0.2732379953488498	19.999624936533454	24.999948176191147	0.04999986223405479	0.0	0.0	0.4109578786119991	9.999994079956743	2.4999337998244986	1000.0	1000.0	0.0	0.0	0.0	0.0	0.0	0.0	0.9995188688418652	0.0	0.0	0.0	0.0	0.0	0.0	0.0	0.0	1.4594009829163028E-5	0.0	0.0
43.0	10	20	90	100	0.013706390733799985	0.4819012529432577	0.2732662676159454	19.999565067159242	24.999937445383157	0.04999983416649706	0.0	0.0	0.4109526724132319	9.999992683420695	2.499922898096788	1000.0	1000.0	0.0	0.0	0.0	0.0	0.0	0.0	0.9994993380054733	0.0	0.0	0.0	0.0	0.0	0.0	0.0	0.0	1.737532714661262E-5	0.0	0.0
44.0	10	20	90	100	0.01370803893909316	0.4819012529432577	0.2732711004799626	19.99955063393277	24.999934365656088	0.04999982621866573	0.0	0.0	0.4109516328738531	9.999992253735941	2.4999202721094456	1000.0	1000.0	0.0	0.0	0.0	0.0	0.0	0.0	0.999496137008573	0.0	0.0	0.0	0.0	0.0	0.0	0.0	0.0	1.7771159420296086E-5	0.0	0.0
45.0	10	20	90	100	0.013712391396306627	0.4819012529432577	0.2732845841299847	19.999510537271647	24.99992597196758	0.04999980451135568	0.0	0.0	0.4109486796329596	9.999991082844163	2.499912941246892	1000.0	1000.0	0.0	0.0	0.0	0.0	0.0	0.0	0.9994928651863348	0.0	0.0	0.0	0.0	0.0	0.0	0.0	0.0	1.935442223292232E-5	0.0	0.0
46.0	10	20	90	100	0.013724361812360095	0.4819012529432577	0.27331990338170997	19.999444214822756	24.999913394385107	0.04999977172380484	0.0	0.0	0.41094285988455326	9.999989368093518	2.499900700876039	1000.0	1000.0	0.0	0.0	0.0	0.0	0.0	0.0	0.9994651404643676	0.0	0.0	0.0	0.0	0.0	0.0	0.0	0.0	2.296064995645395E-5	0.0	0.0
47.0	10	20	90	100	0.013730884480851347	0.4819012529432577	0.2733386642244598	19.99940130706015	24.99990506574882	0.04999975004437475	0.0	0.0	0.4109392099346757	9.999988218675275	2.4998927829347233	1000.0	1000.0	0.0	0.0	0.0	0.0	0.0	0.0	0.9994506957343173	0.0	0.0	0.0	0.0	0.0	0.0	0.0	0.0	2.4170837583462068E-5	0.0	0.0
48.0	10	20	90	100	0.013736096461099943	0.4819012529432577	0.27335549259750025	19.999347629263823	24.999893112227667	0.049999719200935856	0.0	0.0	0.4109353521882971	9.999986471107535	2.4998828224646177	1000.0	1000.0	0.0	0.0	0.0	0.0	0.0	0.0	0.9994494791853356	0.0	0.0	0.0	0.0	0.0	0.0	0.0	0.0	2.6228915886213015E-5	0.0	0.0
49.0	10	20	90	100	0.013741610266868352	0.4819012529432577	0.2733728249610981	19.999303402429256	24.999882819879737	0.04999969273878611	0.0	0.0	0.41093210689037446	9.999984919934654	2.4998745744962725	1000.0	1000.0	0.0	0.0	0.0	0.0	0.0	0.0	0.9994409337028908	0.0	0.0	0.0	0.0	0.0	0.0	0.0	0.0	2.829798232433036E-5	0.0	0.0
50.0	10	20	90	100	0.013743812088515642	0.4819012529432577	0.27338071268236974	19.999275401249445	24.999875686835047	0.04999967449166492	0.0	0.0	0.41093029918588736	9.999983804556456	2.4998693265690908	1000.0	1000.0	0.0	0.0	0.0	0.0	0.0	0.0	0.9994426625219178	0.0	0.0	0.0	0.0	0.0	0.0	0.0	0.0	2.9245178415642275E-5	0.0	0.0
51.0	10	20	90	100	0.013754570966549737	0.4819012529432577	0.2734139565447792	19.999195694958768	24.999858104922435	0.04999962906121401	0.0	0.0	0.41092399101197524	9.999981175656009	2.4998543899732613	1000.0	1000.0	0.0	0.0	0.0	0.0	0.0	0.0	0.9994231468785726	0.0	0.0	0.0	0.0	0.0	0.0	0.0	0.0	3.201678365153251E-5	0.0	0.0
52.0	10	20	90	100	0.013756794262081167	0.4819012529432577	0.2734209629758502	19.999170046653227	24.999851869206736	0.0499996130593412	0.0	0.0	0.4109221946565586	9.99998020588409	2.4998495894535147	1000.0	1000.0	0.0	0.0	0.0	0.0	0.0	0.0	0.999420909060773	0.0	0.0	0.0	0.0	0.0	0.0	0.0	0.0	3.231992864023682E-5	0.0	0.0
53.0	10	20	90	100	0.01376134739054355	0.4819012529432577	0.2734365342116697	19.999122942564473	24.999839690795195	0.04999958193860099	0.0	0.0	0.4109189745182428	9.999978248422172	2.499840728492413	1000.0	1000.0	0.0	0.0	0.0	0.0	0.0	0.0	0.9994160410615053	0.0	0.0	0.0	0.0	0.0	0.0	0.0	0.0	3.4394139383558036E-5	0.0	0.0
54.0	10	20	90	100	0.013768059526190868	0.4819012529432577	0.2734590656112983	19.99906044258438	24.99982461513238	0.04999954317552778	0.0	0.0	0.4109144116335655	9.99997588211208	2.4998289497296833	1000.0	1000.0	0.0	0.0	0.0	0.0	0.0	0.0	0.9994073589491732	0.0	0.0	0.0	0.0	0.0	0.0	0.0	0.0	3.6507279037371715E-5	0.0	0.0
55.0	10	20	90	100	0.013771994993525587	0.4819012529432577	0.2734729924571306	19.9990073381967	24.99981049545478	0.04999950711763995	0.0	0.0	0.41091089540577047	9.999973566532516	2.4998189352802176	1000.0	1000.0	0.0	0.0	0.0	0.0	0.0	0.0	0.9994048776909696	0.0	0.0	0.0	0.0	0.0	0.0	0.0	0.0	3.752941996815144E-5	0.0	0.0
56.0	10	20	90	100	0.013783350209928552	0.4819012529432577	0.27351209383721126	19.9989157697077	24.999787696724347	0.04999944856335388	0.0	0.0	0.41090399111792225	9.99996986984943	2.4998015242928933	1000.0	1000.0	0.0	0.0	0.0	0.0	0.0	0.0	0.9993856003522076	0.0	0.0	0.0	0.0	0.0	0.0	0.0	0.0	4.103058773575273E-5	0.0	0.0
57.0	10	20	90	100	0.013786758594113884	0.4819012529432577	0.27352837473694064	19.998854647131534	24.99976914609655	0.04999940147027494	0.0	0.0	0.4109002793751854	9.999966603559894	2.4997898230613793	1000.0	1000.0	0.0	0.0	0.0	0.0	0.0	0.0	0.9993883829582008	0.0	0.0	0.0	0.0	0.0	0.0	0.0	0.0	4.330550616300358E-5	0.0	0.0
58.0	10	20	90	100	0.013797115594863947	0.4819012529432577	0.273565680941045	19.998773565499448	24.999748305544315	0.04999934795074431	0.0	0.0	0.4108940312421263	9.999963102962923	2.4997742576955595	1000.0	1000.0	0.0	0.0	0.0	0.0	0.0	0.0	0.9993702151409255	0.0	0.0	0.0	0.0	0.0	0.0	0.0	0.0	4.6441508605229274E-5	0.0	0.0
59.0	10	20	90	100	0.013792935078284916	0.4819012529432577	0.27355484895469034	19.998757626529194	24.99973984744753	0.049999327023393034	0.0	0.0	0.41089410556920297	9.999961377834726	2.4997711895453647	1000.0	1000.0	0.0	0.0	0.0	0.0	0.0	0.0	0.9993868684867668	0.0	0.0	0.0	0.0	0.0	0.0	0.0	0.0	4.482790953175268E-5	0.0	0.0
60.0	10	20	90	100	0.013798104972683368	0.4819012529432577	0.2735748729500562	19.998701167191538	24.999723692241805	0.04999928581600589	0.0	0.0	0.41089020391234576	9.999958532171211	2.4997603287362478	1000.0	1000.0	0.0	0.0	0.0	0.0	0.0	0.0	0.9993798323156793	0.0	0.0	0.0	0.0	0.0	0.0	0.0	0.0	4.6688167288336176E-5	0.0	0.0
61.0	10	20	90	100	0.013811622733032967	0.4819012529432577	0.27362741828938386	19.99857382731305	24.999688680378146	0.04999919614540245	0.0	0.0	0.4108808144249672	9.999952391141901	2.499735760584102	1000.0	1000.0	0.0	0.0	0.0	0.0	0.0	0.0	0.9993586835206496	0.0	0.0	0.0	0.0	0.0	0.0	0.0	0.0	5.132159675631794E-5	0.0	0.0
62.0	10	20	90	100	0.0138131821860116	0.4819012529432577	0.2736352248893417	19.99853133689273	24.999674876013124	0.049999161156707675	0.0	0.0	0.41087819146369475	9.999949788670607	2.4997275578876135	1000.0	1000.0	0.0	0.0	0.0	0.0	0.0	0.0	0.9993597050467824	0.0	0.0	0.0	0.0	0.0	0.0	0.0	0.0	5.082191114605832E-5	0.0	0.0
63.0	10	20	90	100	0.013821775548731822	0.4819012529432577	0.2736707246168405	19.998433614747	24.99964507617741	0.04999908529704392	0.0	0.0	0.41087136289739606	9.9999442357602	2.4997085847790044	1000.0	1000.0	0.0	0.0	0.0	0.0	0.0	0.0	0.9993470085799345	0.0	0.0	0.0	0.0	0.0	0.0	0.0	0.0	5.3749231129166977E-5	0.0	0.0
64.0	10	20	90	100	0.01382307024726552	0.4819012529432577	0.2736833823299235	19.998373265691107	24.999623155216	0.0499990298987101	0.0	0.0	0.41086792765880303	9.99993986528129	2.4996967450623595	1000.0	1000.0	0.0	0.0	0.0	0.0	0.0	0.0	0.9993527160856631	0.0	0.0	0.0	0.0	0.0	0.0	0.0	0.0	5.445103720477655E-5	0.0	0.0
65.0	10	20	90	100	0.013823278305095027	0.4819012529432577	0.27368883958649687	19.99834016163364	24.9996096524742	0.04999899599549643	0.0	0.0	0.4108662466070362	9.999937038891757	2.499690238832801	1000.0	1000.0	0.0	0.0	0.0	0.0	0.0	0.0	0.9993566659910966	0.0	0.0	0.0	0.0	0.0	0.0	0.0	0.0	5.477276932781513E-5	0.0	0.0
66.0	10	20	90	100	0.013837222767878856	0.4819012529432577	0.27374622442901875	19.998205083418522	24.999569995728077	0.04999889446557678	0.0	0.0	0.41085612652244385	9.9999296036752	2.4996638304003027	1000.0	1000.0	0.0	0.0	0.0	0.0	0.0	0.0	0.9993322927933975	0.0	0.0	0.0	0.0	0.0	0.0	0.0	0.0	5.880319905878442E-5	0.0	0.0
67.0	10	20	90	100	0.013839272789579724	0.4819012529432577	0.2737580556589529	19.998144985467636	24.999548720176463	0.049998840568685934	2.0489705077201442E-14	0.0	0.4108524706723738	9.999925309840128	2.4996520445481347	1000.0	1000.0	0.0	0.0	0.0	0.0	0.0	0.0	0.9993325366251725	0.0	0.0	0.0	0.0	0.0	0.0	0.0	0.0	5.855144334282262E-5	0.0	0.0
68.0	10	20	90	100	0.013835041082603415	0.4819012529432577	0.2737502664992742	19.99812223405055	24.999533818283115	0.0499988037871741	1.5805246025257647E-11	0.0	0.4108522880044021	9.999921731343251	2.499647497962208	1000.0	1000.0	0.0	0.0	0.0	0.0	0.0	0.0	0.9993477830891044	0.0	0.0	0.0	0.0	0.0	0.0	0.0	0.0	5.7685015375533536E-5	0.0	0.0
69.0	10	20	90	100	0.013845322843423165	0.4819012529432577	0.27379917883969457	19.997996634512	24.999492616539666	0.049998698725022876	1.6896570061689735E-10	0.0	0.41084335503571073	9.999913452778422	2.4996226895516904	1000.0	1000.0	0.0	0.0	0.0	0.0	0.0	0.0	0.9993325877514143	0.0	0.0	0.0	0.0	0.0	0.0	0.0	0.0	6.0490410268460045E-5	0.0	0.0
70.0	10	20	90	100	0.013848167966654595	0.4819012529432577	0.2738176557058202	19.99792025137314	24.99946400030887	0.04999862623523446	5.29430103322734E-10	0.0	0.4108385639286413	9.999907350100948	2.499607550581393	1000.0	1000.0	0.0	0.0	0.0	0.0	0.0	0.0	0.9993322065854877	0.0	0.0	0.0	0.0	0.0	0.0	0.0	0.0	6.041992666769941E-5	0.0	0.0
71.0	10	20	90	100	0.013851809668455376	0.4819012529432577	0.2738392492392751	19.997854095353695	24.999440679631313	0.04999856682331966	1.393572464675888E-9	0.0	0.41083412132105424	9.999902472315265	2.499594419652157	1000.0	1000.0	0.0	0.0	0.0	0.0	0.0	0.0	0.9993290687695534	0.0	0.0	0.0	0.0	0.0	0.0	0.0	0.0	6.137947813313939E-5	0.0	0.0
72.0	10	20	90	100	0.01385350215175029	0.4819012529432577	0.27385037314108157	19.997803810256638	24.999419531168524	0.04999851358183032	2.4412330105836733E-9	0.0	0.4108311478699204	9.999897687180276	2.499584379991353	1000.0	1000.0	0.0	0.0	0.0	0.0	0.0	0.0	0.9993279710284871	0.0	0.0	0.0	0.0	0.0	0.0	0.0	0.0	6.159613544039387E-5	0.0	0.0
73.0	10	20	90	100	0.013851874735363541	0.4819012529432577	0.2738510577437113	19.997764309131615	24.999398167939166	0.04999846039894149	5.154257246878746E-9	0.0	0.4108294965436972	9.999892435860533	2.499576425685589	1000.0	1000.0	0.0	0.0	0.0	0.0	0.0	0.0	0.9993356928576358	0.0	0.0	0.0	0.0	0.0	0.0	0.0	0.0	6.07145597193097E-5	0.0	0.0
74.0	10	20	90	100	0.013860409069260634	0.4819012529432577	0.27389611500242694	19.997649519354802	24.999359054508364	0.04999836039498965	1.6361733670545598E-8	0.0	0.41082124079422955	9.999884218019657	2.4995535356566134	1000.0	1000.0	0.0	0.0	0.0	0.0	0.0	0.0	0.9993231593331868	0.0	0.0	0.0	0.0	0.0	0.0	0.0	0.0	6.282152136375883E-5	0.0	0.0
75.0	10	20	90	100	0.01386780087994309	0.4819012529432577	0.27393851328850766	19.997531687464075	24.999314379641014	0.04999824674808125	4.851316208703709E-8	0.0	0.41081299940597804	9.999874175780421	2.49952979492768	1000.0	1000.0	0.0	0.0	0.0	0.0	0.0	0.0	0.999312966776422	0.0	0.0	0.0	0.0	0.0	0.0	0.0	0.0	6.404838859428614E-5	0.0	0.0
76.0	10	20	90	100	0.01386227215161087	0.4819012529432577	0.2739236663594197	19.997515249734672	24.999299351550697	0.04999820964344976	6.900743665407947E-8	0.0	0.4108133644284916	9.999870062931132	2.499526372412268	1000.0	1000.0	0.0	0.0	0.0	0.0	0.0	0.0	0.99932868889042	0.0	0.0	0.0	0.0	0.0	0.0	0.0	0.0	6.24497167453356E-5	0.0	0.0
77.0	10	20	90	100	0.013876041604896677	0.4819012529432577	0.2739992170134824	19.997337485031668	24.999235776314947	0.04999804679869937	1.936698772547054E-7	0.0	0.4108000473043234	9.9998558892728	2.4994904071822597	1000.0	1000.0	0.0	0.0	0.0	0.0	0.0	0.0	0.9993065994806423	0.0	0.0	0.0	0.0	0.0	0.0	0.0	0.0	6.5085728975031E-5	0.0	0.0
78.0	10	20	90	100	0.013873089577865896	0.4819012529432577	0.27399492284719645	19.99730465455266	24.99921468286518	0.04999799402724152	2.706230965314998E-7	0.0	0.41079877333027626	9.999850140013375	2.4994834825527574	1000.0	1000.0	0.0	0.0	0.0	0.0	0.0	0.0	0.9993160924791994	0.0	0.0	0.0	0.0	0.0	0.0	0.0	0.0	6.374695976401954E-5	0.0	0.0
79.0	10	20	90	100	0.013876293345420948	0.4819012529432577	0.27402413405804726	19.99718221483721	24.999164233930234	0.049997865361237334	4.4650822377302165E-7	0.0	0.41079088535674463	9.999838240393823	2.499458601499633	1000.0	1000.0	0.0	0.0	0.0	0.0	0.0	0.0	0.9993158100696014	0.0	0.0	0.0	0.0	0.0	0.0	0.0	0.0	6.35277514363155E-5	0.0	0.0
80.0	10	20	90	100	0.013882161178894145	0.4819012529432577	0.2740564850073612	19.997112669667697	24.999135526737756	0.04999779220763602	5.816690393688705E-7	0.0	0.4107856258425265	9.999831067380816	2.499444261267448	1000.0	1000.0	0.0	0.0	0.0	0.0	0.0	0.0	0.9993048894581551	0.0	0.0	0.0	0.0	0.0	0.0	0.0	0.0	6.541070870409328E-5	0.0	0.0
81.0	10	20	90	100	0.013880460954647027	0.4819012529432577	0.27406054325420026	19.99705947610559	24.999107049573972	0.049997720254188624	7.756813508241941E-7	0.0	0.41078286428850785	9.99982351470379	2.4994332665669514	1000.0	1000.0	0.0	0.0	0.0	0.0	0.0	0.0	0.9993126054076984	0.0	0.0	0.0	0.0	0.0	0.0	0.0	0.0	6.404941932334338E-5	0.0	0.0
82.0	10	20	90	100	0.013883203742020055	0.4819012529432577	0.27408450376547877	19.996984202157375	24.999073515305334	0.049997634717204364	1.0523982954022254E-6	0.0	0.4107777899901651	9.999815059910777	2.4994176556226115	1000.0	1000.0	0.0	0.0	0.0	0.0	0.0	0.0	0.9993100359997789	0.0	0.0	0.0	0.0	0.0	0.0	0.0	0.0	6.44182164847878E-5	0.0	0.0
83.0	10	20	90	100	0.013886190170346584	0.4819012529432577	0.27411692226896767	19.996855584839764	24.99901367998161	0.04999748217456464	1.5905896872210608E-6	0.0	0.4107693366286141	9.999799492170368	2.499390914093447	1000.0	1000.0	0.0	0.0	0.0	0.0	0.0	0.0	0.9993095586451546	0.0	0.0	0.0	0.0	0.0	0.0	0.0	0.0	6.390875896255956E-5	0.0	0.0
84.0	10	20	90	100	0.013883433951081813	0.4819012529432577	0.2741084413979054	19.996855192801544	24.99900523151313	0.04999746152804252	1.7033107475059912E-6	0.0	0.4107699939163115	9.999796304590799	2.49939053604694	1000.0	1000.0	0.0	0.0	0.0	0.0	0.0	0.0	0.9993160583371975	0.0	0.0	0.0	0.0	0.0	0.0	0.0	0.0	6.333625019928431E-5	0.0	0.0
85.0	10	20	90	100	0.013889771628822637	0.4819012529432577	0.27415166752527054	19.996727020359018	24.998952906051546	0.04999732712309608	2.210541005307164E-6	0.0	0.4107608063044375	9.999783377363217	2.499364084488225	1000.0	1000.0	0.0	0.0	0.0	0.0	0.0	0.0	0.9993069383748898	0.0	0.0	0.0	0.0	0.0	0.0	0.0	0.0	6.414046211870147E-5	0.0	0.0
86.0	10	20	90	100	0.013891432237969065	0.4819012529432577	0.2741722024459733	19.9966436916923	24.99891192594692	0.049997222530421694	2.738049120351584E-6	0.0	0.41075537120201416	9.99977223769661	2.499346595185781	1000.0	1000.0	0.0	0.0	0.0	0.0	0.0	0.0	0.9993065233931803	0.0	0.0	0.0	0.0	0.0	0.0	0.0	0.0	6.396620975921223E-5	0.0	0.0
87.0	10	20	90	100	0.013893642599410318	0.4819012529432577	0.27419752655930774	19.996557338457478	24.9988694305961	0.049997113814200994	3.4272517062243093E-6	0.0	0.41074952414921173	9.99976053858371	2.4993283495197276	1000.0	1000.0	0.0	0.0	0.0	0.0	0.0	0.0	0.9993050808368619	0.0	0.0	0.0	0.0	0.0	0.0	0.0	0.0	6.391940810435474E-5	0.0	0.0
88.0	10	20	90	100	0.013894482112559578	0.4819012529432577	0.27421525044453815	19.9964759140695	24.998827406119812	0.0499970063680862	4.147612713199968E-6	0.0	0.4107442408692702	9.999748687019348	2.4993110821599203	1000.0	1000.0	0.0	0.0	0.0	0.0	0.0	0.0	0.9993064144258292	0.0	0.0	0.0	0.0	0.0	0.0	0.0	0.0	6.328523961844152E-5	0.0	0.0
89.0	10	20	90	100	0.013892523683756045	0.4819012529432577	0.27422011912117955	19.996435323588166	24.998797127524657	0.04999692954506609	4.951869524454746E-6	0.0	0.41074204736033937	9.999738850455055	2.499301971835769	1000.0	1000.0	0.0	0.0	0.0	0.0	0.0	0.0	0.9993127689904521	0.0	0.0	0.0	0.0	0.0	0.0	0.0	0.0	6.257463365922606E-5	0.0	0.0
90.0	10	20	90	100	0.013899705880440136	0.4819012529432577	0.27428274942837666	19.9962551874036	24.998715071570317	0.049996717710684445	6.918501344112018E-6	0.0	0.41072877549985176	9.99971646803532	2.499263751852727	1000.0	1000.0	0.0	0.0	0.0	0.0	0.0	0.0	0.9993030748268245	0.0	0.0	0.0	0.0	0.0	0.0	0.0	0.0	6.313247518658713E-5	0.0	0.0
91.0	10	20	90	100	0.013899957776201202	0.4819012529432577	0.2742912541366122	19.996224097627344	24.99869696794042	0.04999667110419725	7.553492826605907E-6	0.0	0.41072649061671374	9.99971070930788	2.4992568361229415	1000.0	1000.0	0.0	0.0	0.0	0.0	0.0	0.0	0.9993037502005634	0.0	0.0	0.0	0.0	0.0	0.0	0.0	0.0	6.270670058195198E-5	0.0	0.0
92.0	10	20	90	100	0.013900761430860026	0.4819012529432577	0.274308506446666	19.996139465618175	24.998651533210452	0.04999655419598252	8.6387675932024E-6	0.0	0.41072079450396043	9.999697191965048	2.4992385540241497	1000.0	1000.0	0.0	0.0	0.0	0.0	0.0	0.0	0.9993045877128715	0.0	0.0	0.0	0.0	0.0	0.0	0.0	0.0	6.235962666665977E-5	0.0	0.0
93.0	10	20	90	100	0.013903452703789305	0.4819012529432577	0.27434349637436717	19.996030515154075	24.998596472004536	0.049996411677539494	1.0661236898851813E-5	0.0	0.4107129062851072	9.99968117558609	2.4992149489001214	1000.0	1000.0	0.0	0.0	0.0	0.0	0.0	0.0	0.9993020347811142	0.0	0.0	0.0	0.0	0.0	0.0	0.0	0.0	6.262632141762471E-5	0.0	0.0
94.0	10	20	90	100	0.01390769423213228	0.4819012529432577	0.27438505615976394	19.995883014443418	24.99852355087635	0.049996222717025265	1.2948559611485922E-5	0.0	0.41070212516123716	9.99965981018819	2.4991830723620874	1000.0	1000.0	0.0	0.0	0.0	0.0	0.0	0.0	0.9992966634988706	0.0	0.0	0.0	0.0	0.0	0.0	0.0	0.0	6.253087877966229E-5	0.0	0.0
95.0	10	20	90	100	0.01390462045507997	0.4819012529432577	0.27438083414681874	19.995851465585723	24.99849294589581	0.04999614436086594	1.42577442918045E-5	0.0	0.41070066928618376	9.999648421607708	2.499175494615793	1000.0	1000.0	0.0	0.0	0.0	0.0	0.0	0.0	0.9993043430135535	0.0	0.0	0.0	0.0	0.0	0.0	0.0	0.0	6.153615449236733E-5	0.0	0.0
96.0	10	20	90	100	0.013906374453968242	0.4819012529432577	0.27441627454186707	19.99571525939212	24.998420848239245	0.049995956772441445	1.7559777682077887E-5	0.0	0.41069087690684547	9.999626555980416	2.499145621006114	1000.0	1000.0	0.0	0.0	0.0	0.0	0.0	0.0	0.9993042323623171	0.0	0.0	0.0	0.0	0.0	0.0	0.0	0.0	6.10846033785418E-5	0.0	0.0
97.0	10	20	90	100	0.013906987102046867	0.4819012529432577	0.2744336334382076	19.99564543445312	24.998377995853755	0.04999584540632016	1.9682360274402144E-5	0.0	0.4106858095539159	9.999612037015739	2.4991298540339537	1000.0	1000.0	0.0	0.0	0.0	0.0	0.0	0.0	0.9993045691636421	0.0	0.0	0.0	0.0	0.0	0.0	0.0	0.0	6.078084279506337E-5	0.0	0.0
98.0	10	20	90	100	0.013908427076502196	0.4819012529432577	0.2744610828737205	19.995553601907233	24.998325581865988	0.049995708555509916	2.272954450282959E-5	0.0	0.4106789083310912	9.999594901221501	2.4991092261790504	1000.0	1000.0	0.0	0.0	0.0	0.0	0.0	0.0	0.999303637673277	0.0	0.0	0.0	0.0	0.0	0.0	0.0	0.0	6.06118485024511E-5	0.0	0.0
99.0	10	20	90	100	0.013904955751323911	0.4819012529432577	0.2744449127019912	19.99556490153301	24.998318780574937	0.049995691499693795	2.2994707174519776E-5	0.0	0.4106804273183893	9.999590632198878	2.499111025014003	1000.0	1000.0	0.0	0.0	0.0	0.0	0.0	0.0	0.999310863567331	0.0	0.0	0.0	0.0	0.0	0.0	0.0	0.0	5.9862979721226717E-5	0.0	0.0
100.0	10	20	90	100	0.01391023232894132	0.4819012529432577	0.27450848263959127	19.995374315142122	24.99822046414567	0.04999543356404336	2.9032822238996547E-5	0.0	0.41066553917543985	9.999559782476968	2.4990687099930504	1000.0	1000.0	0.0	0.0	0.0	0.0	0.0	0.0	0.9993037169784466	0.0	0.0	0.0	0.0	0.0	0.0	0.0	0.0	6.003302757788599E-5	0.0	0.0
101.0	10	20	90	100	0.013910651069406482	0.4819012529432577	0.2745243574192386	19.995302078184338	24.99817861321993	0.04999532382032299	3.1391660250783725E-5	0.0	0.4106602825465631	9.999545976733533	2.499052470105382	1000.0	1000.0	0.0	0.0	0.0	0.0	0.0	0.0	0.99930415601853	0.0	0.0	0.0	0.0	0.0	0.0	0.0	0.0	5.991286919632985E-5	0.0	0.0
102.0	10	20	90	100	0.013914079516161148	0.4819012529432577	0.2745590701133416	19.99519747354124	24.998120160505632	0.049995170168123326	3.472811288546891E-5	0.0	0.41065194335928923	9.99952595495357	2.4990287812974317	1000.0	1000.0	0.0	0.0	0.0	0.0	0.0	0.0	0.9992985147115615	0.0	0.0	0.0	0.0	0.0	0.0	0.0	0.0	6.020566209767604E-5	0.0	0.0
103.0	10	20	90	100	0.013913599060758512	0.4819012529432577	0.27457277438623834	19.995116922449203	24.998068188812557	0.0499950336260217	3.781325445605114E-5	0.0	0.41064617067092896	9.999507475481378	2.4990102332835638	1000.0	1000.0	0.0	0.0	0.0	0.0	0.0	0.0	0.999301026790976	0.0	0.0	0.0	0.0	0.0	0.0	0.0	0.0	5.9537070859426294E-5	0.0	0.0
104.0	10	20	90	100	0.013913115160730268	0.4819012529432577	0.2745914995378829	19.995031916853637	24.99801349543273	0.0499948891746245	4.2041130501854514E-5	0.0	0.4106397551206794	9.999487796591437	2.4989904291111746	1000.0	1000.0	0.0	0.0	0.0	0.0	0.0	0.0	0.9993036688105874	0.0	0.0	0.0	0.0	0.0	0.0	0.0	0.0	5.898211334156167E-5	0.0	0.0
105.0	10	20	90	100	0.0139064896979912	0.4819012529432577	0.27455969348956444	19.99504663104999	24.997998070940813	0.049994849576126606	4.233019723690311E-5	0.0	0.41064244133224753	9.999479156336049	2.4989925868145955	1000.0	1000.0	0.0	0.0	0.0	0.0	0.0	0.0	0.9993174757814749	0.0	0.0	0.0	0.0	0.0	0.0	0.0	0.0	5.7643909799995504E-5	0.0	0.0
106.0	10	20	90	100	0.013914091323760048	0.4819012529432577	0.27463317997040926	19.994855676239908	24.997900494446817	0.04999459085047639	4.9227070818524725E-5	0.0	0.41062656304764356	9.999447035784549	2.4989496037680534	1000.0	1000.0	0.0	0.0	0.0	0.0	0.0	0.0	0.9993041597775353	0.0	0.0	0.0	0.0	0.0	0.0	0.0	0.0	5.8690061673905155E-5	0.0	0.0
107.0	10	20	90	100	0.013911235260144025	0.4819012529432577	0.2746391529258268	19.99479960631612	24.99785037511971	0.049994457601383074	5.3604670989115294E-5	0.0	0.41062248297309467	9.999426113293715	2.498935419235683	1000.0	1000.0	0.0	0.0	0.0	0.0	0.0	0.0	0.9993111814277663	0.0	0.0	0.0	0.0	0.0	0.0	0.0	0.0	5.772015287936771E-5	0.0	0.0
108.0	10	20	90	100	0.013907845433430962	0.4819012529432577	0.27462287506973604	19.994801981633227	24.997837437679713	0.04999442355133054	5.3871472992781646E-5	0.0	0.41062335547682777	9.99941912243554	2.498935095261698	1000.0	1000.0	0.0	0.0	0.0	0.0	0.0	0.0	0.9993183318744916	0.0	0.0	0.0	0.0	0.0	0.0	0.0	0.0	5.682342686926467E-5	0.0	0.0
109.0	10	20	90	100	0.013911928249819665	0.4819012529432577	0.2746712479321512	19.994673772942164	24.997767450816465	0.04999423655229922	5.966493948425524E-5	0.0	0.41061238207493267	9.999394534816807	2.4989055655958903	1000.0	1000.0	0.0	0.0	0.0	0.0	0.0	0.0	0.9993115125739748	0.0	0.0	0.0	0.0	0.0	0.0	0.0	0.0	5.7308135973275744E-5	0.0	0.0
110.0	10	20	90	100	0.01391525066134091	0.4819012529432577	0.2747275326527223	19.994491800015666	24.9976604999474	0.04999395037277625	6.825934378267314E-5	0.0	0.41059729226001684	9.999355813074267	2.498863131110228	1000.0	1000.0	0.0	0.0	0.0	0.0	0.0	0.0	0.9993067446596786	0.0	0.0	0.0	0.0	0.0	0.0	0.0	0.0	5.745791285668242E-5	0.0	0.0
111.0	10	20	90	100	0.013908531766636275	0.4819012529432577	0.274690803790864	19.99454181466669	24.99766204292446	0.04999395393225343	6.797546999316057E-5	0.0	0.41060216858498805	9.999350603378256	2.498872743528839	1000.0	1000.0	0.0	0.0	0.0	0.0	0.0	0.0	0.9993203195938297	0.0	0.0	0.0	0.0	0.0	0.0	0.0	0.0	5.6081998303809966E-5	0.0	0.0
112.0	10	20	90	100	0.013909625859356543	0.4819012529432577	0.2747164729007498	19.99446655287034	24.997612332412846	0.04999382010362386	7.244286823455056E-5	0.0	0.41059568061606305	9.999331068446823	2.4988545390274015	1000.0	1000.0	0.0	0.0	0.0	0.0	0.0	0.0	0.9993187751314562	0.0	0.0	0.0	0.0	0.0	0.0	0.0	0.0	5.61586850064714E-5	0.0	0.0
113.0	10	20	90	100	0.013912653768872055	0.4819012529432577	0.27476721378053504	19.99430190674004	24.99751232636691	0.04999355026540558	8.059224078599107E-5	0.0	0.41058154649394063	9.999292728579087	2.4988154926616035	1000.0	1000.0	0.0	0.0	0.0	0.0	0.0	0.0	0.9993142576210723	0.0	0.0	0.0	0.0	0.0	0.0	0.0	0.0	5.601172644215199E-5	0.0	0.0
114.0	10	20	90	100	0.013912703682350593	0.4819012529432577	0.2747797082453679	19.994257954103915	24.997482063100396	0.049993468034574266	8.352531775339692E-5	0.0	0.4105776797403869	9.999280311510068	2.498804649485648	1000.0	1000.0	0.0	0.0	0.0	0.0	0.0	0.0	0.9993145984793603	0.0	0.0	0.0	0.0	0.0	0.0	0.0	0.0	5.585863150892322E-5	0.0	0.0
115.0	10	20	90	100	0.013914949451173652	0.4819012529432577	0.2748282073590297	19.99409399506951	24.997379593202613	0.04999318988469871	9.246436514910434E-5	0.0	0.41056342264587187	9.999239854864708	2.498765265200796	1000.0	1000.0	0.0	0.0	0.0	0.0	0.0	0.0	0.9993115556380073	0.0	0.0	0.0	0.0	0.0	0.0	0.0	0.0	5.56410802981954E-5	0.0	0.0
116.0	10	20	90	100	0.013911041032454028	0.4819012529432577	0.27480302305688276	19.994118986217423	24.997377302996746	0.04999318294973926	9.150062256019684E-5	0.0	0.4105660724789869	9.99923490638992	2.4987698932499445	1000.0	1000.0	0.0	0.0	0.0	0.0	0.0	0.0	0.9993195368157672	0.0	0.0	0.0	0.0	0.0	0.0	0.0	0.0	5.471287167282564E-5	0.0	0.0
117.0	10	20	90	100	0.01391106737250865	0.4819012529432577	0.2748301828034147	19.99401963454385	24.997307992441677	0.04999299402215814	9.819756748242215E-5	0.0	0.41055745463936477	9.999206336940276	2.4987453444323644	1000.0	1000.0	0.0	0.0	0.0	0.0	0.0	0.0	0.9993202251814371	0.0	0.0	0.0	0.0	0.0	0.0	0.0	0.0	5.4582746600847755E-5	0.0	0.0
118.0	10	20	90	100	0.013910450129801211	0.4819012529432577	0.27485900710412536	19.99389787929814	24.997217977006002	0.049992746688627236	1.0657224028608019E-4	0.0	0.4105465926090924	9.999166903511153	2.4987145418388224	1000.0	1000.0	0.0	0.0	0.0	0.0	0.0	0.0	0.9993224120620551	0.0	0.0	0.0	0.0	0.0	0.0	0.0	0.0	5.3998468105721036E-5	0.0	0.0
119.0	10	20	90	100	0.013910220963399634	0.4819012529432577	0.27487978980528527	19.993816542056763	24.997156874345983	0.04999257794789679	1.123652573819642E-4	0.0	0.4105391991352742	9.999139605212852	2.498693757995579	1000.0	1000.0	0.0	0.0	0.0	0.0	0.0	0.0	0.9993232730332157	0.0	0.0	0.0	0.0	0.0	0.0	0.0	0.0	5.3857723191609885E-5	0.0	0.0
120.0	10	20	90	100	0.01390804197171409	0.4819012529432577	0.27487728353854307	19.993805128199266	24.99713346606662	0.04999251198840391	1.147253803813427E-4	0.0	0.4105380838086016	9.999125977225491	2.4986894606902847	1000.0	1000.0	0.0	0.0	0.0	0.0	0.0	0.0	0.9993277461944192	0.0	0.0	0.0	0.0	0.0	0.0	0.0	0.0	5.343299234444089E-5	0.0	0.0
