## Supplementary material for "Investigating the unique ability of *Trichodesmium* to fix carbon and nitrogen simultaneously using MiMoSA": Attributes_Ocean_10_100.csv

Time Step	x1	x2	y1	y2	co2_e	n2_e	o2_e	mg_e	so4_e	pi_e	nh4_e	no3_e	na_e	ca2_e	hco3_e	h2o_e	h_e	urea_e	2aep_e	mpn_e	epn_e	ethane_e	methane_e	co_e	mn2_e	k_e	biot_e	zn2_e	fe2_e	bet_e	cobalt2_e	no2_e	h2_e	fe3_e	cu2_e
1.0	10	20	100	110	0.013600816048962938	0.4819012529432577	0.273000273000273	20.0	25.0	0.05	0.0	0.0	0.411	10.0	2.5	1000.0	1000.0	0.0	0.0	0.0	0.0	0.0	0.0	1.0	0.0	0.0	0.0	0.0	0.0	0.0	0.0	0.0	0.0	0.0	0.0
2.0	10	20	100	110	0.013600816049544027	0.4819012529432577	0.273000273000273	19.999999999998987	24.999999999999954	0.04999999999999988	0.0	0.0	0.4109999999995012	9.999999999999996	2.4999999999998255	1000.0	1000.0	0.0	0.0	0.0	0.0	0.0	0.0	0.9999999994694675	0.0	0.0	0.0	0.0	0.0	0.0	0.0	0.0	0.0	0.0	0.0
3.0	10	20	100	110	0.01360081623088791	0.4819012529432577	0.2730002730026966	19.999999999662933	24.99999999998452	0.049999999999955455	0.0	0.0	0.4109999998501952	9.999999999998932	2.499999999942391	1000.0	1000.0	0.0	0.0	0.0	0.0	0.0	0.0	0.9999998940830656	0.0	0.0	0.0	0.0	0.0	0.0	0.0	0.0	0.0	0.0	0.0
4.0	10	20	100	110	0.013600816851012835	0.4819012529432577	0.2730002730245639	19.99999999854096	24.999999999929926	0.0499999999997991	0.0	0.0	0.4109999993933734	9.99999999999508	2.4999999997517848	1000.0	1000.0	0.0	0.0	0.0	0.0	0.0	0.0	0.9999996654277484	0.0	0.0	0.0	0.0	0.0	0.0	0.0	0.0	0.0	0.0	0.0
5.0	10	20	100	110	0.013600834510842779	0.4819012529432577	0.2730002756234017	19.99999998521544	24.999999999246658	0.04999999999785191	0.0	0.0	0.4109999943445329	9.999999999945757	2.4999999974825107	1000.0	1000.0	0.0	0.0	0.0	0.0	0.0	0.0	0.9999977033070772	0.0	0.0	0.0	0.0	0.0	0.0	0.0	0.0	0.0	0.0	0.0
6.0	10	20	100	110	0.013600918354149241	0.4819012529432577	0.2730003096495658	19.99999992446113	24.999999995850434	0.04999999998825371	0.0	0.0	0.4109999739345682	9.999999999691745	2.499999987167361	1000.0	1000.0	0.0	0.0	0.0	0.0	0.0	0.0	0.9999925620564817	0.0	0.0	0.0	0.0	0.0	0.0	0.0	0.0	0.0	0.0	0.0
7.0	10	20	100	110	0.013600956428346836	0.4819012529432577	0.2730003260741872	19.99999988957597	24.99999999381134	0.04999999998251397	0.0	0.0	0.4109999629808441	9.999999999536701	2.4999999812715927	1000.0	1000.0	0.0	0.0	0.0	0.0	0.0	0.0	0.9999904621231873	0.0	0.0	0.0	0.0	0.0	0.0	0.0	0.0	0.0	0.0	0.0
8.0	10	20	100	110	0.01360131458166705	0.4819012529432577	0.2730005861152841	19.999999551293982	24.999999972721287	0.04999999992352204	0.0	0.0	0.4109998652620223	9.999999997887599	2.499999924222815	1000.0	1000.0	0.0	0.0	0.0	0.0	0.0	0.0	0.9999757455970653	0.0	0.0	0.0	0.0	0.0	0.0	0.0	0.0	0.0	0.0	0.0
9.0	10	20	100	110	0.013601443002102243	0.4819012529432577	0.2730007064473764	19.999999378653236	24.999999961068987	0.04999999989115911	0.0	0.0	0.41099982094489956	9.999999996948354	2.4999998953193803	1000.0	1000.0	0.0	0.0	0.0	0.0	0.0	0.0	0.999971614148843	0.0	0.0	0.0	0.0	0.0	0.0	0.0	0.0	0.0	0.0	0.0
10.0	10	20	100	110	0.013602037174540707	0.4819012529432577	0.2730014131302195	19.999998664334324	24.999999912020023	0.04999999975516629	0.0	0.0	0.4109996392346316	9.999999992948004	2.4999997754761094	1000.0	1000.0	0.0	0.0	0.0	0.0	0.0	0.0	0.9999532001690737	0.0	0.0	0.0	0.0	0.0	0.0	0.0	0.0	0.0	0.0	0.0
11.0	10	20	100	110	0.01360347912861738	0.4819012529432577	0.27300357553012367	19.999996551817844	24.999999755617573	0.049999999324312316	0.0	0.0	0.4109991524117274	9.999999979746045	2.499999422273746	1000.0	1000.0	0.0	0.0	0.0	0.0	0.0	0.0	0.9999181204401306	0.0	0.0	0.0	0.0	0.0	0.0	0.0	0.0	1.5070845261068058E-9	0.0	0.0
12.0	10	20	100	110	0.013604083782414608	0.4819012529432577	0.2730045508839697	19.999995259360087	24.999999651923325	0.04999999904059954	0.0	0.0	0.41099888783799315	9.99999997070857	2.499999207662245	1000.0	1000.0	0.0	0.0	0.0	0.0	0.0	0.0	0.9999065617422329	0.0	0.0	0.0	0.0	0.0	0.0	0.0	0.0	2.919512084863153E-9	0.0	0.0
13.0	10	20	100	110	0.013605700200774692	0.4819012529432577	0.2730073840856748	19.999992165418757	24.999999392467284	0.0499999983332714	0.0	0.0	0.41099828249348613	9.999999947562971	2.499998693665416	1000.0	1000.0	0.0	0.0	0.0	0.0	0.0	0.0	0.9998796832064563	0.0	0.0	0.0	0.0	0.0	0.0	0.0	0.0	3.966274678856347E-8	0.0	0.0
14.0	10	20	100	110	0.013606996279383436	0.4819012529432577	0.2730096709575098	19.999989356628365	24.99999914620666	0.04999999766434107	0.0	0.0	0.41099776384540415	9.99999992513881	2.4999982278178314	1000.0	1000.0	0.0	0.0	0.0	0.0	0.0	0.0	0.99986151622975	0.0	0.0	0.0	0.0	0.0	0.0	0.0	0.0	7.189460806342813E-8	0.0	0.0
15.0	10	20	100	110	0.013610400059928689	0.4819012529432577	0.2730156505768179	19.9999813196511	24.999998399714983	0.04999999564621634	0.0	0.0	0.4109963797252015	9.999999855301773	2.4999968974258104	1000.0	1000.0	0.0	0.0	0.0	0.0	0.0	0.0	0.9998193300145388	0.0	0.0	0.0	0.0	0.0	0.0	0.0	0.0	1.930690860817278E-7	0.0	0.0
16.0	10	20	100	110	0.0136140658727117	0.4819012529432577	0.2730222890021112	19.999972661165504	24.99999753953805	0.04999999333265219	0.0	0.0	0.41099500034092046	9.999999772067302	2.499995462871536	1000.0	1000.0	0.0	0.0	0.0	0.0	0.0	0.0	0.9997849086294573	0.0	0.0	0.0	0.0	0.0	0.0	0.0	0.0	3.7000184699796583E-7	0.0	0.0
17.0	10	20	100	110	0.013617838960158012	0.4819012529432577	0.27302901554516706	19.999961890076705	24.999996403149442	0.049999990290852385	0.0	0.0	0.41099341266239897	9.999999659067711	2.4999936818963153	1000.0	1000.0	0.0	0.0	0.0	0.0	0.0	0.0	0.9997545831870573	0.0	0.0	0.0	0.0	0.0	0.0	0.0	0.0	5.181451120240775E-7	0.0	0.0
18.0	10	20	100	110	0.01362118601042112	0.4819012529432577	0.27303488526928654	19.99995039801914	24.999995137345014	0.049999986914894025	0.0	0.0	0.4109918116728038	9.99999953083167	2.4999917868405435	1000.0	1000.0	0.0	0.0	0.0	0.0	0.0	0.0	0.9997294067328671	0.0	0.0	0.0	0.0	0.0	0.0	0.0	0.0	6.435033805842606E-7	0.0	0.0
19.0	10	20	100	110	0.013625954582763194	0.4819012529432577	0.2730439547737292	19.999934881762567	24.99999330035247	0.04999998204171051	0.0	0.0	0.4109898151070961	9.999999337955078	2.499989221544749	1000.0	1000.0	0.0	0.0	0.0	0.0	0.0	0.0	0.9997004882957494	0.0	0.0	0.0	0.0	0.0	0.0	0.0	0.0	1.0488623412856448E-6	0.0	0.0
20.0	10	20	100	110	0.013630850492883513	0.4819012529432577	0.27305330800753985	19.99991688412748	24.999991085476736	0.04999997618385679	0.0	0.0	0.41098759079987185	9.999999100663688	2.499986243132675	1000.0	1000.0	0.0	0.0	0.0	0.0	0.0	0.0	0.9996727803361303	0.0	0.0	0.0	0.0	0.0	0.0	0.0	0.0	1.3906063189588317E-6	0.0	0.0
21.0	10	20	100	110	0.01363291704373302	0.4819012529432577	0.27305718665185774	19.99990773132098	24.999989913117524	0.04999997309345509	0.0	0.0	0.41098651867822195	9.99999897293274	2.4999847319003106	1000.0	1000.0	0.0	0.0	0.0	0.0	0.0	0.0	0.9996616314718731	0.0	0.0	0.0	0.0	0.0	0.0	0.0	0.0	1.470402744478372E-6	0.0	0.0
22.0	10	20	100	110	0.013638964852824037	0.4819012529432577	0.2730690225603485	19.999881711484573	24.999986496667606	0.04999996410406689	0.0	0.0	0.4109835196239864	9.999998594999138	2.4999804230469196	1000.0	1000.0	0.0	0.0	0.0	0.0	0.0	0.0	0.9996295125986449	0.0	0.0	0.0	0.0	0.0	0.0	0.0	0.0	1.9366411698250117E-6	0.0	0.0
23.0	10	20	100	110	0.013645884802712343	0.4819012529432577	0.2730837239800545	19.999848327356002	24.999981737391227	0.04999995165690872	0.0	0.0	0.4109800124761773	9.999998047154767	2.4999748746369295	1000.0	1000.0	0.0	0.0	0.0	0.0	0.0	0.0	0.9995992820388241	0.0	0.0	0.0	0.0	0.0	0.0	0.0	0.0	2.676531588662408E-6	0.0	0.0
24.0	10	20	100	110	0.013651218622243314	0.4819012529432577	0.2730954259679804	19.999824444556605	24.999978269828343	0.04999994259780535	0.0	0.0	0.4109774880413687	9.99999764143161	2.499970876345755	1000.0	1000.0	0.0	0.0	0.0	0.0	0.0	0.0	0.9995756070327878	0.0	0.0	0.0	0.0	0.0	0.0	0.0	0.0	3.200441987503672E-6	0.0	0.0
25.0	10	20	100	110	0.013655168097376881	0.4819012529432577	0.2731038162643241	19.99979940730071	24.99997446343942	0.049999932690918056	0.0	0.0	0.41097503151611386	9.999997188253715	2.4999667024847567	1000.0	1000.0	0.0	0.0	0.0	0.0	0.0	0.0	0.9995603745450568	0.0	0.0	0.0	0.0	0.0	0.0	0.0	0.0	3.3884423730739175E-6	0.0	0.0
26.0	10	20	100	110	0.013665060136590768	0.4819012529432577	0.2731267438607966	19.999741111090238	24.999965267331614	0.0499999088137136	0.0	0.0	0.4109694224081179	9.999996066977687	2.4999569096315315	1000.0	1000.0	0.0	0.0	0.0	0.0	0.0	0.0	0.9995229631352607	0.0	0.0	0.0	0.0	0.0	0.0	0.0	0.0	4.331018811304519E-6	0.0	0.0
27.0	10	20	100	110	0.013670998647825615	0.4819012529432577	0.27314169956963286	19.999699347264425	24.99995799812345	0.04999989007398433	0.0	0.0	0.410965812851912	9.999995138842097	2.4999498538408713	1000.0	1000.0	0.0	0.0	0.0	0.0	0.0	0.0	0.9995034607527002	0.0	0.0	0.0	0.0	0.0	0.0	0.0	0.0	4.850437749239091E-6	0.0	0.0
28.0	10	20	100	110	0.013674365941573965	0.4819012529432577	0.2731498566827103	19.999676529651236	24.9999540552284	0.049999879905306535	0.0	0.0	0.41096378788447924	9.999994634448127	2.4999459914263933	1000.0	1000.0	0.0	0.0	0.0	0.0	0.0	0.0	0.9994912372688107	0.0	0.0	0.0	0.0	0.0	0.0	0.0	0.0	5.059576744776587E-6	0.0	0.0
29.0	10	20	100	110	0.01368819617180009	0.4819012529432577	0.2731842992641633	19.999589299439666	24.999938999601024	0.049999841045631994	0.0	0.0	0.4109558524053899	9.999992691443076	2.4999310879574272	1000.0	1000.0	0.0	0.0	0.0	0.0	0.0	0.0	0.9994404456105181	0.0	0.0	0.0	0.0	0.0	0.0	0.0	0.0	6.0905640856521855E-6	0.0	0.0
30.0	10	20	100	110	0.013686943732109755	0.4819012529432577	0.2731819961605037	19.99957339101261	24.99993507543504	0.0499998311644394	0.0	0.0	0.410955210685239	9.999992124735167	2.4999284097336316	1000.0	1000.0	0.0	0.0	0.0	0.0	0.0	0.0	0.9994529522301266	0.0	0.0	0.0	0.0	0.0	0.0	0.0	0.0	5.943324093252517E-6	0.0	0.0
31.0	10	20	100	110	0.013698712970002832	0.4819012529432577	0.27321409527395313	19.999479941415483	24.999916832553534	0.04999978449687816	0.0	0.0	0.41094769181831947	9.99998962273821	2.4999122905848887	1000.0	1000.0	0.0	0.0	0.0	0.0	0.0	0.0	0.9994175014726056	0.0	0.0	0.0	0.0	0.0	0.0	0.0	0.0	7.550195264004898E-6	0.0	0.0
32.0	10	20	100	110	0.013703010580469941	0.4819012529432577	0.27322577899442196	19.99943656730248	24.99990781980834	0.04999976155211312	0.0	0.0	0.410944437580189	9.99998835030398	2.499904800705937	1000.0	1000.0	0.0	0.0	0.0	0.0	0.0	0.0	0.9994060315194481	0.0	0.0	0.0	0.0	0.0	0.0	0.0	0.0	7.908068885145736E-6	0.0	0.0
33.0	10	20	100	110	0.013713228115174033	0.4819012529432577	0.27325364990670586	19.9993442195878	24.999888751199364	0.04999971296482439	0.0	0.0	0.41093731317781923	9.999985646015677	2.4998887591499335	1000.0	1000.0	0.0	0.0	0.0	0.0	0.0	0.0	0.9993756184228824	0.0	0.0	0.0	0.0	0.0	0.0	0.0	0.0	9.05582975410415E-6	0.0	0.0
34.0	10	20	100	110	0.013713490106909455	0.4819012529432577	0.2732556536019755	19.99931739734121	24.999881947093222	0.049999695867625114	0.0	0.0	0.4109358885325371	9.999984610102157	2.4998840944445213	1000.0	1000.0	0.0	0.0	0.0	0.0	0.0	0.0	0.9993828609667762	0.0	0.0	0.0	0.0	0.0	0.0	0.0	0.0	9.278349062385868E-6	0.0	0.0
35.0	10	20	100	110	0.01372614527921502	0.4819012529432577	0.273291889764911	19.999209543301337	24.999858444839983	0.049999636177478886	0.0	0.0	0.4109277614637994	9.999981159298976	2.4998651229854403	1000.0	1000.0	0.0	0.0	0.0	0.0	0.0	0.0	0.9993468738183447	0.0	0.0	0.0	0.0	0.0	0.0	0.0	0.0	1.1588489814436047E-5	0.0	0.0
36.0	10	20	100	110	0.01372925892246747	0.4819012529432577	0.2733031118521101	19.99914676439139	24.999841539893826	0.04999959386143681	0.0	0.0	0.4109242708167461	9.999978469569276	2.4998540070250534	1000.0	1000.0	0.0	0.0	0.0	0.0	0.0	0.0	0.9993496382939027	0.0	0.0	0.0	0.0	0.0	0.0	0.0	0.0	1.2804783022465992E-5	0.0	0.0
37.0	10	20	100	110	0.013736195291776816	0.4819012529432577	0.2733231623072368	19.999081849935262	24.999826480819713	0.04999955577835278	0.0	0.0	0.4109195870592352	9.999976173158162	2.499842501924068	1000.0	1000.0	0.0	0.0	0.0	0.0	0.0	0.0	0.9993323054810549	0.0	0.0	0.0	0.0	0.0	0.0	0.0	0.0	1.4088921243836378E-5	0.0	0.0
38.0	10	20	100	110	0.013748480349773476	0.4819012529432577	0.27336004179610196	19.99894776548643	24.999792494320715	0.04999947030411679	0.0	0.0	0.4109106883529327	9.999970763238744	2.4998184849484213	1000.0	1000.0	0.0	0.0	0.0	0.0	0.0	0.0	0.9993107696646879	0.0	0.0	0.0	0.0	0.0	0.0	0.0	0.0	1.678702745114627E-5	0.0	0.0
39.0	10	20	100	110	0.013756436485267453	0.4819012529432577	0.27338368866340507	19.998854166262237	24.999767591155983	0.04999940786064119	0.0	0.0	0.41090470702890003	9.999966689768431	2.499801621460454	1000.0	1000.0	0.0	0.0	0.0	0.0	0.0	0.0	0.9992973983902789	0.0	0.0	0.0	0.0	0.0	0.0	0.0	0.0	1.8632902243286102E-5	0.0	0.0
40.0	10	20	100	110	0.01376054124652314	0.4819012529432577	0.27339603235968374	19.998804271464923	24.999754108862273	0.04999937406887003	0.0	0.0	0.4109015421232399	9.999964458716354	2.4997925852524014	1000.0	1000.0	0.0	0.0	0.0	0.0	0.0	0.0	0.9992926712559355	0.0	0.0	0.0	0.0	0.0	0.0	0.0	0.0	1.958113418949839E-5	0.0	0.0
41.0	10	20	100	110	0.013772259741742903	0.4819012529432577	0.2734307610752059	19.998661874543807	24.999713779993993	0.049999273352641864	0.0	0.0	0.41089280540189893	9.999957619970361	2.4997667680458977	1000.0	1000.0	0.0	0.0	0.0	0.0	0.0	0.0	0.999274574521099	0.0	0.0	0.0	0.0	0.0	0.0	0.0	0.0	2.2524249638089348E-5	0.0	0.0
42.0	10	20	100	110	0.01378006592966192	0.4819012529432577	0.2734542487355949	19.99857532508082	24.999688938647175	0.049999211276230485	0.0	0.0	0.4108874167117812	9.999953338991887	2.4997508946889586	1000.0	1000.0	0.0	0.0	0.0	0.0	0.0	0.0	0.9992646293328431	0.0	0.0	0.0	0.0	0.0	0.0	0.0	0.0	2.476889454750522E-5	0.0	0.0
43.0	10	20	100	110	0.013788268537970778	0.4819012529432577	0.2734781127808616	19.998472773539504	24.99965919353937	0.04999913702946577	0.0	0.0	0.41088107153448783	9.999948164505312	2.4997321570256226	1000.0	1000.0	0.0	0.0	0.0	0.0	0.0	0.0	0.9992539196357291	0.0	0.0	0.0	0.0	0.0	0.0	0.0	0.0	2.610410000664463E-5	0.0	0.0
44.0	10	20	100	110	0.013788125955838199	0.4819012529432577	0.2734790376938094	19.99843330163431	24.99964115969656	0.04999909320485069	0.0	0.0	0.4108800516524696	9.999944552682845	2.4997247849301636	1000.0	1000.0	0.0	0.0	0.0	0.0	0.0	0.0	0.99926353735365	0.0	0.0	0.0	0.0	0.0	0.0	0.0	0.0	2.729284866555271E-5	0.0	0.0
45.0	10	20	100	110	0.01380772892027458	0.4819012529432577	0.27353763586535557	19.998232564480062	24.99958229868938	0.04999894615094797	0.0	0.0	0.41086710601967996	9.99993407561009	2.4996876431392474	1000.0	1000.0	0.0	0.0	0.0	0.0	0.0	0.0	0.9992322833491658	0.0	0.0	0.0	0.0	0.0	0.0	0.0	0.0	3.2667004889384434E-5	0.0	0.0
46.0	10	20	100	110	0.013819216548031529	0.4819012529432577	0.2735720214938053	19.998099469338758	24.99954118500583	0.04999884372686762	0.0	0.0	0.41085880964966043	9.999926533106695	2.4996628844029125	1000.0	1000.0	0.0	0.0	0.0	0.0	0.0	0.0	0.9992160724257823	0.0	0.0	0.0	0.0	0.0	0.0	0.0	0.0	3.479462584555557E-5	0.0	0.0
47.0	10	20	100	110	0.013818439675401348	0.4819012529432577	0.27357080885154933	19.998064775536694	24.999525757887405	0.04999880610239273	0.0	0.0	0.4108577411215002	9.99992336704555	2.4996563684209887	1000.0	1000.0	0.0	0.0	0.0	0.0	0.0	0.0	0.9992256852154262	0.0	0.0	0.0	0.0	0.0	0.0	0.0	0.0	3.496991076331904E-5	0.0	0.0
48.0	10	20	100	110	0.013829705140628255	0.4819012529432577	0.2736067871510324	19.997922106916583	24.99947660422635	0.04999868444264351	0.0	0.0	0.4108494930830029	9.999913829990486	2.499629596659832	1000.0	1000.0	0.0	0.0	0.0	0.0	0.0	0.0	0.9992128719982323	0.0	0.0	0.0	0.0	0.0	0.0	0.0	0.0	3.840419623131992E-5	0.0	0.0
49.0	10	20	100	110	0.013836262432329738	0.4819012529432577	0.2736283774206686	19.997824250544763	24.99944218698005	0.04999859926725553	0.0	0.0	0.4108439999564564	9.999907072994496	2.4996111457082835	1000.0	1000.0	0.0	0.0	0.0	0.0	0.0	0.0	0.9992077557540837	0.0	0.0	0.0	0.0	0.0	0.0	0.0	0.0	4.042707651842016E-5	0.0	0.0
50.0	10	20	100	110	0.013846398904811269	0.4819012529432577	0.2736634374539037	19.997643454995142	24.999374898268602	0.04999843323985132	0.0	0.0	0.41083423265309094	9.999893427350798	2.499576959320772	1000.0	1000.0	0.0	0.0	0.0	0.0	0.0	0.0	0.9992032143275549	0.0	0.0	0.0	0.0	0.0	0.0	0.0	0.0	4.319443887605791E-5	0.0	0.0
51.0	10	20	100	110	0.013856181408992824	0.4819012529432577	0.27369627627196896	19.997533517175473	24.999335402607276	0.049998335508792686	0.0	0.0	0.4108275576896407	9.999885376900716	2.499556024159491	1000.0	1000.0	0.0	0.0	0.0	0.0	0.0	0.0	0.9991872773116712	0.0	0.0	0.0	0.0	0.0	0.0	0.0	0.0	4.642190763607379E-5	0.0	0.0
52.0	10	20	100	110	0.013851947499019971	0.4819012529432577	0.2736862037919746	19.997486701950912	24.999309318718254	0.04999827243106733	0.0	0.0	0.410826730997555	9.999879415962337	2.499547111719577	1000.0	1000.0	0.0	0.0	0.0	0.0	0.0	0.0	0.9992084606314382	0.0	0.0	0.0	0.0	0.0	0.0	0.0	0.0	4.5018754529680565E-5	0.0	0.0
53.0	10	20	100	110	0.013871151958557917	0.4819012529432577	0.2737556867691917	19.997260930847677	24.999226229837955	0.04999806675191675	0.0	0.0	0.4108130305762561	9.99986207143731	2.4995039129831875	1000.0	1000.0	0.0	0.0	0.0	0.0	0.0	0.0	0.9991813513119036	0.0	0.0	0.0	0.0	0.0	0.0	0.0	0.0	5.20988353727052E-5	0.0	0.0
54.0	10	20	100	110	0.013870137541888816	0.4819012529432577	0.2737555608965799	19.99722461364721	24.999205968244873	0.04999801766725763	0.0	0.0	0.41081190926281347	9.99985725389804	2.4994968361774155	1000.0	1000.0	0.0	0.0	0.0	0.0	0.0	0.0	0.9991895452788249	0.0	0.0	0.0	0.0	0.0	0.0	0.0	0.0	5.183865120838211E-5	0.0	0.0
55.0	10	20	100	110	0.013885831481828639	0.4819012529432577	0.27381480875603437	19.996998664270848	24.999118484274383	0.04999780146140129	0.0	0.0	0.41079854856227627	9.999838332270384	2.499453390350614	1000.0	1000.0	0.0	0.0	0.0	0.0	0.0	0.0	0.9991699902963462	0.0	0.0	0.0	0.0	0.0	0.0	0.0	0.0	5.6051896104083605E-5	0.0	0.0
56.0	10	20	100	110	0.013888490782908542	0.4819012529432577	0.2738265383456086	19.99693411552277	24.99909067183355	0.04999773308681837	0.0	0.0	0.41079513496911735	9.999832040525668	2.499440914291078	1000.0	1000.0	0.0	0.0	0.0	0.0	0.0	0.0	0.9991690892846157	0.0	0.0	0.0	0.0	0.0	0.0	0.0	0.0	5.6826729772426375E-5	0.0	0.0
57.0	10	20	100	110	0.013901863143434785	0.4819012529432577	0.27388132253436914	19.996728196310205	24.999007777297972	0.04999752819035764	0.0	0.0	0.41078304586912506	9.999813560406574	2.4994010093841603	1000.0	1000.0	0.0	0.0	0.0	0.0	0.0	0.0	0.9991523226266013	0.0	0.0	0.0	0.0	0.0	0.0	0.0	0.0	6.142806200718135E-5	0.0	0.0
58.0	10	20	100	110	0.013907075104773405	0.4819012529432577	0.273908189013235	19.99655570725698	24.998931304402884	0.049997339972297015	0.0	0.0	0.4107740460919396	9.999795785245414	2.4993675463716007	1000.0	1000.0	0.0	0.0	0.0	0.0	0.0	0.0	0.9991540875971124	0.0	0.0	0.0	0.0	0.0	0.0	0.0	0.0	6.219225260900356E-5	0.0	0.0
59.0	10	20	100	110	0.013906127870390618	0.4819012529432577	0.2739154233295326	19.99648094555877	24.998883612195684	0.049997224474734474	0.0	0.0	0.41077130988175004	9.99978313107722	2.499352578649313	1000.0	1000.0	0.0	0.0	0.0	0.0	0.0	0.0	0.9991640476214935	0.0	0.0	0.0	0.0	0.0	0.0	0.0	0.0	6.356627337909278E-5	0.0	0.0
60.0	10	20	100	110	0.013907580708615948	0.4819012529432577	0.2739300353552328	19.99640978978288	24.998844081781574	0.04999712791740198	0.0	0.0	0.4107679085079604	9.999772873268675	2.499338344933202	1000.0	1000.0	0.0	0.0	0.0	0.0	0.0	0.0	0.999168573020427	0.0	0.0	0.0	0.0	0.0	0.0	0.0	0.0	6.445134174219746E-5	0.0	0.0
61.0	10	20	100	110	0.013916379181254454	0.4819012529432577	0.27396593913179873	19.99628864727314	24.99879132018115	0.04999699774218763	0.0	0.0	0.4107604835234581	9.999760150103887	2.499314540739918	1000.0	1000.0	0.0	0.0	0.0	0.0	0.0	0.0	0.9991540614204313	0.0	0.0	0.0	0.0	0.0	0.0	0.0	0.0	6.7006357333246E-5	0.0	0.0
62.0	10	20	100	110	0.013922907846585716	0.4819012529432577	0.27400492388290426	19.996082884680497	24.99869564642054	0.04999676165198014	0.0	0.0	0.41074930944080784	9.999736688469946	2.4992739563806547	1000.0	1000.0	0.0	0.0	0.0	0.0	0.0	0.0	0.9991542651713375	0.0	0.0	0.0	0.0	0.0	0.0	0.0	0.0	6.81373364221868E-5	0.0	0.0
63.0	10	20	100	110	0.013925651099485101	0.4819012529432577	0.27402089552688125	19.995993828362362	24.99864985809303	0.04999664932188873	0.0	0.0	0.41074465527629034	9.999724805455097	2.499256368967065	1000.0	1000.0	0.0	0.0	0.0	0.0	0.0	0.0	0.9991528134552633	0.0	0.0	0.0	0.0	0.0	0.0	0.0	0.0	6.938569544934342E-5	0.0	0.0
64.0	10	20	100	110	0.013938793059373393	0.4819012529432577	0.27408871844841926	19.995722297895696	24.998525664877224	0.04999634185156713	0.0	0.0	0.4107287870485832	9.99969382288269	2.4992026033962884	1000.0	1000.0	0.0	0.0	0.0	0.0	0.0	0.0	0.9991386865162333	0.0	0.0	0.0	0.0	0.0	0.0	0.0	0.0	7.304616879109763E-5	0.0	0.0
65.0	10	20	100	110	0.013930270096230142	0.4819012529432577	0.274066247831958	19.995736092956935	24.99850526134058	0.04999629483559695	0.0	0.0	0.41073173711536487	9.999685548530815	2.4992046882012673	1000.0	1000.0	0.0	0.0	0.0	0.0	0.0	0.0	0.999159979664421	0.0	0.0	0.0	0.0	0.0	0.0	0.0	0.0	7.149825535948535E-5	0.0	0.0
66.0	10	20	100	110	0.013942024466809077	0.4819012529432577	0.27412605555590575	19.995525560569796	24.998410696663335	0.04999605979070215	0.0	0.0	0.41071883529402403	9.99966173096672	2.4991627779126824	1000.0	1000.0	0.0	0.0	0.0	0.0	0.0	0.0	0.9991446625837461	0.0	0.0	0.0	0.0	0.0	0.0	0.0	0.0	7.463557593559784E-5	0.0	0.0
67.0	10	20	100	110	0.013942967917642704	0.4819012529432577	0.2741362321510548	19.995450010454135	24.998362560780542	0.04999594222814221	1.016725049139486E-15	0.0	0.4107151609127121	9.999647668308342	2.4991473831068918	1000.0	1000.0	0.0	0.0	0.0	0.0	0.0	0.0	0.9991457350559122	0.0	0.0	0.0	0.0	0.0	0.0	0.0	0.0	7.438763911062823E-5	0.0	0.0
68.0	10	20	100	110	0.01394788375324297	0.4819012529432577	0.2741772425510633	19.99522708636475	24.998242143006497	0.04999564503180212	1.9374074112854276E-10	0.0	0.41070314624755977	9.999614461524658	2.49910247764099	1000.0	1000.0	0.0	0.0	0.0	0.0	0.0	0.0	0.9991471379431883	0.0	0.0	0.0	0.0	0.0	0.0	0.0	0.0	7.500111770297558E-5	0.0	0.0
69.0	10	20	100	110	0.013950984870646466	0.4819012529432577	0.2742021268518989	19.995154399810474	24.998196360101712	0.04999553238591074	1.0153167011709506E-9	0.0	0.41069878229849155	9.99960041379973	2.4990873640710096	1000.0	1000.0	0.0	0.0	0.0	0.0	0.0	0.0	0.9991445355202094	0.0	0.0	0.0	0.0	0.0	0.0	0.0	0.0	7.632847131090398E-5	0.0	0.0
70.0	10	20	100	110	0.013954054713019581	0.4819012529432577	0.27422859150613216	19.995020192072452	24.998118963794813	0.049995341300434454	2.4119552876274515E-9	0.0	0.4106913447131005	9.999577883432787	2.4990599382850727	1000.0	1000.0	0.0	0.0	0.0	0.0	0.0	0.0	0.9991444025152248	0.0	0.0	0.0	0.0	0.0	0.0	0.0	0.0	7.624464748687564E-5	0.0	0.0
71.0	10	20	100	110	0.013959751683804629	0.4819012529432577	0.2742770464727622	19.99480803081947	24.998001828456168	0.04999505055747338	1.17833397756911E-8	0.0	0.41067913143660034	9.999544248574644	2.4990164292085266	1000.0	1000.0	0.0	0.0	0.0	0.0	0.0	0.0	0.9991422473900444	0.0	0.0	0.0	0.0	0.0	0.0	0.0	0.0	7.732121962636779E-5	0.0	0.0
72.0	10	20	100	110	0.013955669193381906	0.4819012529432577	0.2742648166934274	19.9948166305083	24.99798654568757	0.04999501471571059	1.7275100516510748E-8	0.0	0.4106806174794388	9.9995370923702	2.4990175186423578	1000.0	1000.0	0.0	0.0	0.0	0.0	0.0	0.0	0.9991510980270436	0.0	0.0	0.0	0.0	0.0	0.0	0.0	0.0	7.61920695702342E-5	0.0	0.0
73.0	10	20	100	110	0.013965357930653472	0.4819012529432577	0.27433095537699725	19.994604162435312	24.997870863053226	0.0499947263192166	7.475951988363866E-8	0.0	0.41066693065091897	9.99950260387861	2.498973421857575	1000.0	1000.0	0.0	0.0	0.0	0.0	0.0	0.0	0.9991393647577576	0.0	0.0	0.0	0.0	0.0	0.0	0.0	0.0	7.818355498927987E-5	0.0	0.0
74.0	10	20	100	110	0.01397057288222617	0.4819012529432577	0.2743784657353101	19.99439970695835	24.99775450921345	0.04999443605910948	1.7764710981954286E-7	0.0	0.4106546356948137	9.999467458353365	2.4989309767043455	1000.0	1000.0	0.0	0.0	0.0	0.0	0.0	0.0	0.9991369489877139	0.0	0.0	0.0	0.0	0.0	0.0	0.0	0.0	7.860177079356015E-5	0.0	0.0
75.0	10	20	100	110	0.013971418404439927	0.4819012529432577	0.2743909441027198	19.994328765268378	24.997710383262373	0.04999432615003809	2.3598050946611426E-7	0.0	0.4106505277618804	9.999453490884207	2.4989160623146653	1000.0	1000.0	0.0	0.0	0.0	0.0	0.0	0.0	0.9991378060418897	0.0	0.0	0.0	0.0	0.0	0.0	0.0	0.0	7.823755838963529E-5	0.0	0.0
76.0	10	20	100	110	0.013974684846140136	0.4819012529432577	0.2744327139111629	19.994122002466302	24.997579153303693	0.049993999069457534	5.169777154722468E-7	0.0	0.41063844187016113	9.999411126841732	2.498872417390409	1000.0	1000.0	0.0	0.0	0.0	0.0	0.0	0.0	0.9991383154842159	0.0	0.0	0.0	0.0	0.0	0.0	0.0	0.0	7.81510981907368E-5	0.0	0.0
77.0	10	20	100	110	0.013979459386100313	0.4819012529432577	0.27447207324798095	19.99394174467885	24.99747576687271	0.049993739997153244	7.838946941594003E-7	0.0	0.4106273209982599	9.999378801484019	2.4988347088763354	1000.0	1000.0	0.0	0.0	0.0	0.0	0.0	0.0	0.9991337594026527	0.0	0.0	0.0	0.0	0.0	0.0	0.0	0.0	7.822787696650477E-5	0.0	0.0
78.0	10	20	100	110	0.013975777290923395	0.4819012529432577	0.27446920131830443	19.993875753522673	24.997419090285383	0.04999359932214646	1.0008962487978743E-6	0.0	0.4106246019146559	9.999358718780773	2.498820341478449	1000.0	1000.0	0.0	0.0	0.0	0.0	0.0	0.0	0.9991441261615177	0.0	0.0	0.0	0.0	0.0	0.0	0.0	0.0	7.68136096777698E-5	0.0	0.0
79.0	10	20	100	110	0.013976867161037215	0.4819012529432577	0.2744882322712858	19.993798725854532	24.997359960435226	0.049993451755827235	1.3361574729013611E-6	0.0	0.4106199733267475	9.999337298598942	2.49880334427841	1000.0	1000.0	0.0	0.0	0.0	0.0	0.0	0.0	0.999144076118764	0.0	0.0	0.0	0.0	0.0	0.0	0.0	0.0	7.702900867816448E-5	0.0	0.0
80.0	10	20	100	110	0.013982369532797155	0.4819012529432577	0.27453529294568363	19.993612490054677	24.997241693188098	0.049993154988518584	1.9284260622822465E-6	0.0	0.41060815833073044	9.99929714771224	2.4987635007751217	1000.0	1000.0	0.0	0.0	0.0	0.0	0.0	0.0	0.9991375169023272	0.0	0.0	0.0	0.0	0.0	0.0	0.0	0.0	7.748695624313876E-5	0.0	0.0
81.0	10	20	100	110	0.013980370523806362	0.4819012529432577	0.27455786267691684	19.99346997994853	24.997133125895395	0.04999288209522965	2.9625008723064724E-6	0.0	0.4105999721462005	9.999257918196948	2.4987320100554946	1000.0	1000.0	0.0	0.0	0.0	0.0	0.0	0.0	0.9991472009433432	0.0	0.0	0.0	0.0	0.0	0.0	0.0	0.0	7.595147967269775E-5	0.0	0.0
82.0	10	20	100	110	0.013981813713271205	0.4819012529432577	0.2745812344988679	19.99334545517861	24.997043701534825	0.049992657187100456	3.604834009803178E-6	0.0	0.4105924576437448	9.999225575890778	2.4987047913247484	1000.0	1000.0	0.0	0.0	0.0	0.0	0.0	0.0	0.9991470864319708	0.0	0.0	0.0	0.0	0.0	0.0	0.0	0.0	7.583998456412942E-5	0.0	0.0
83.0	10	20	100	110	0.01398188284226968	0.4819012529432577	0.274592102482558	19.993281933324052	24.9969976298955	0.04999254098388832	4.061101963892231E-6	0.0	0.4105885974714946	9.99920876296387	2.4986907947779433	1000.0	1000.0	0.0	0.0	0.0	0.0	0.0	0.0	0.9991487517359844	0.0	0.0	0.0	0.0	0.0	0.0	0.0	0.0	7.52860123005518E-5	0.0	0.0
84.0	10	20	100	110	0.0139821830347665	0.4819012529432577	0.2746189104734474	19.99312649648972	24.996880589013887	0.04999224582486319	5.270019250369558E-6	0.0	0.4105793046627084	9.99916523572868	2.4986563408313853	1000.0	1000.0	0.0	0.0	0.0	0.0	0.0	0.0	0.999151881425612	0.0	0.0	0.0	0.0	0.0	0.0	0.0	0.0	7.463938285956315E-5	0.0	0.0
85.0	10	20	100	110	0.013984797496400667	0.4819012529432577	0.27466500155062784	19.992939529567106	24.996752160133312	0.04999191953551192	6.982909541130001E-6	0.0	0.4105670830112947	9.999118487690811	2.4986150489878987	1000.0	1000.0	0.0	0.0	0.0	0.0	0.0	0.0	0.9991513166936704	0.0	0.0	0.0	0.0	0.0	0.0	0.0	0.0	7.44060640371261E-5	0.0	0.0
86.0	10	20	100	110	0.013986054242648356	0.4819012529432577	0.2746935749158906	19.992839448773967	24.99667139159269	0.049991713567678425	8.457162560237953E-6	0.0	0.4105600232021124	9.999085536923552	2.498591832565166	1000.0	1000.0	0.0	0.0	0.0	0.0	0.0	0.0	0.9991511011158676	0.0	0.0	0.0	0.0	0.0	0.0	0.0	0.0	7.411530135180608E-5	0.0	0.0
87.0	10	20	100	110	0.013987286147874433	0.4819012529432577	0.2747169560872757	19.9927623963986	24.996608367202196	0.04999155241672361	9.663944586086312E-6	0.0	0.41055444038065114	9.999059309787022	2.4985737397544634	1000.0	1000.0	0.0	0.0	0.0	0.0	0.0	0.0	0.9991503714466147	0.0	0.0	0.0	0.0	0.0	0.0	0.0	0.0	7.414320999519689E-5	0.0	0.0
88.0	10	20	100	110	0.013989261668478772	0.4819012529432577	0.27476202849740405	19.992545971196922	24.996459953282542	0.04999117267700228	1.2198320296546705E-5	0.0	0.41054019356670557	9.999004453412404	2.4985255195261953	1000.0	1000.0	0.0	0.0	0.0	0.0	0.0	0.0	0.9991509850662572	0.0	0.0	0.0	0.0	0.0	0.0	0.0	0.0	7.355669002261138E-5	0.0	0.0
89.0	10	20	100	110	0.013984580995249319	0.4819012529432577	0.27475125915913046	19.992544001734764	24.996428634219974	0.049991091732266554	1.3614645248279346E-5	0.0	0.41054019142985604	9.998985955644079	2.4985229835088782	1000.0	1000.0	0.0	0.0	0.0	0.0	0.0	0.0	0.9991611102530636	0.0	0.0	0.0	0.0	0.0	0.0	0.0	0.0	7.190358853945427E-5	0.0	0.0
90.0	10	20	100	110	0.013989626869619206	0.4819012529432577	0.27480012121912584	19.99240353602383	24.996339387855738	0.049990860884440186	1.594908220040757E-5	0.0	0.4105293861347236	9.998951687028153	2.498491180819768	1000.0	1000.0	0.0	0.0	0.0	0.0	0.0	0.0	0.9991534512450894	0.0	0.0	0.0	0.0	0.0	0.0	0.0	0.0	7.252718950786931E-5	0.0	0.0
91.0	10	20	100	110	0.01398934387201248	0.4819012529432577	0.2748334708283579	19.992192524839215	24.996176739074343	0.04999044182099266	1.966204974943159E-5	0.0	0.41051545548296525	9.998885977395734	2.4984425648192214	1000.0	1000.0	0.0	0.0	0.0	0.0	0.0	0.0	0.9991576002978103	0.0	0.0	0.0	0.0	0.0	0.0	0.0	0.0	7.156769367608917E-5	0.0	0.0
92.0	10	20	100	110	0.013989836585041342	0.4819012529432577	0.2748629262952219	19.99206281248063	24.996074135472917	0.049990175307132394	2.3059440597705886E-5	0.0	0.41050610440369384	9.998842566965562	2.4984119065129042	1000.0	1000.0	0.0	0.0	0.0	0.0	0.0	0.0	0.9991587429575222	0.0	0.0	0.0	0.0	0.0	0.0	0.0	0.0	7.113460893196122E-5	0.0	0.0
93.0	10	20	100	110	0.013989548185776215	0.4819012529432577	0.27488738093409126	19.991936494314704	24.995971339457107	0.049989907462145156	2.6740013212034658E-5	0.0	0.4104970494118849	9.99879817059324	2.4983817714379444	1000.0	1000.0	0.0	0.0	0.0	0.0	0.0	0.0	0.9991613872233471	0.0	0.0	0.0	0.0	0.0	0.0	0.0	0.0	7.036500499849593E-5	0.0	0.0
94.0	10	20	100	110	0.013989683271242575	0.4819012529432577	0.2748975525936499	19.991877829026393	24.995922352756686	0.049989780053544604	2.8053648153107002E-5	0.0	0.4104929915108115	9.998776697991492	2.4983678231209243	1000.0	1000.0	0.0	0.0	0.0	0.0	0.0	0.0	0.9991618377990047	0.0	0.0	0.0	0.0	0.0	0.0	0.0	0.0	7.034021106862548E-5	0.0	0.0
95.0	10	20	100	110	0.013993611780814283	0.4819012529432577	0.27495320930421724	19.991687965442424	24.995783168436965	0.04998941570459163	3.3748403952770196E-5	0.0	0.41047846513708275	9.99871715581025	2.4983231570057023	1000.0	1000.0	0.0	0.0	0.0	0.0	0.0	0.0	0.999156386150504	0.0	0.0	0.0	0.0	0.0	0.0	0.0	0.0	7.051468417787466E-5	0.0	0.0
96.0	10	20	100	110	0.013992549048732022	0.4819012529432577	0.2749775088152648	19.991524429160652	24.99564832836456	0.04998906296821885	3.869498673981846E-5	0.0	0.4104671331459006	9.998658057114376	2.4982841900476864	1000.0	1000.0	0.0	0.0	0.0	0.0	0.0	0.0	0.9991608127471499	0.0	0.0	0.0	0.0	0.0	0.0	0.0	0.0	6.936098300735577E-5	0.0	0.0
97.0	10	20	100	110	0.0139873919826232	0.4819012529432577	0.27495406875319045	19.99153780516326	24.995627013209738	0.049989006610902845	3.960880807404881E-5	0.0	0.4104688672950848	9.998642730547061	2.498285337771998	1000.0	1000.0	0.0	0.0	0.0	0.0	0.0	0.0	0.9991710658170354	0.0	0.0	0.0	0.0	0.0	0.0	0.0	0.0	6.810496200885949E-5	0.0	0.0
98.0	10	20	100	110	0.013991106927875507	0.4819012529432577	0.2750238806494467	19.991299525230765	24.995448304270475	0.04998853462035639	4.893648088750496E-5	0.0	0.41045023737577196	9.998564221458276	2.498228437443423	1000.0	1000.0	0.0	0.0	0.0	0.0	0.0	0.0	0.9991663232573109	0.0	0.0	0.0	0.0	0.0	0.0	0.0	0.0	6.835451683604816E-5	0.0	0.0
99.0	10	20	100	110	0.013986847746618266	0.4819012529432577	0.27501487956053206	19.99127673549929	24.995395330886033	0.0499883931074534	5.184146266290437E-5	0.0	0.41044879272427137	9.998533167292257	2.498220296687905	1000.0	1000.0	0.0	0.0	0.0	0.0	0.0	0.0	0.9991749983946181	0.0	0.0	0.0	0.0	0.0	0.0	0.0	0.0	6.741027332634239E-5	0.0	0.0
100.0	10	20	100	110	0.013990302756316714	0.4819012529432577	0.27507773557634374	19.991066648691753	24.995242001643277	0.04998798446175017	6.082559903991983E-5	0.0	0.4104316363610273	9.998464788835506	2.498169757072775	1000.0	1000.0	0.0	0.0	0.0	0.0	0.0	0.0	0.9991704221525853	0.0	0.0	0.0	0.0	0.0	0.0	0.0	0.0	6.731774507605971E-5	0.0	0.0
101.0	10	20	100	110	0.013982612279280347	0.4819012529432577	0.27504073811717916	19.991094947344408	24.995211879165495	0.049987902730769904	6.169616113421971E-5	0.0	0.4104347977739511	9.99844066367198	2.498173044926661	1000.0	1000.0	0.0	0.0	0.0	0.0	0.0	0.0	0.99918553852235	0.0	0.0	0.0	0.0	0.0	0.0	0.0	0.0	6.5868214884407E-5	0.0	0.0
102.0	10	20	100	110	0.013987268109201692	0.4819012529432577	0.27509259927989443	19.990963312479654	24.99511880428714	0.0499876528772118	6.748462642508756E-5	0.0	0.41042333498085387	9.998397755997079	2.498141126898165	1000.0	1000.0	0.0	0.0	0.0	0.0	0.0	0.0	0.9991771337587486	0.0	0.0	0.0	0.0	0.0	0.0	0.0	0.0	6.669926371155034E-5	0.0	0.0
103.0	10	20	100	110	0.013990578309308152	0.4819012529432577	0.27515430220963033	19.990748573605796	24.99495408603652	0.04998721052499107	7.715488645184143E-5	0.0	0.4104055251133434	9.998320928283091	2.498088393035331	1000.0	1000.0	0.0	0.0	0.0	0.0	0.0	0.0	0.9991722923080791	0.0	0.0	0.0	0.0	0.0	0.0	0.0	0.0	6.670295364564926E-5	0.0	0.0
104.0	10	20	100	110	0.013989552409830281	0.4819012529432577	0.27518462757409623	19.990586658948732	24.99481098440718	0.049986824032177433	8.51662082129611E-5	0.0	0.41039244129478264	9.998249975183828	2.4980472179575415	1000.0	1000.0	0.0	0.0	0.0	0.0	0.0	0.0	0.9991757898883977	0.0	0.0	0.0	0.0	0.0	0.0	0.0	0.0	6.577042633537991E-5	0.0	0.0
105.0	10	20	100	110	0.01398163533200812	0.4819012529432577	0.2751310731010361	19.990702110430355	24.994843295826357	0.04998690518834832	8.31530643299139E-5	0.0	0.4104017847382412	9.998249163923477	2.498070761038209	1000.0	1000.0	0.0	0.0	0.0	0.0	0.0	0.0	0.9991906754279828	0.0	0.0	0.0	0.0	0.0	0.0	0.0	0.0	6.434845745420481E-5	0.0	0.0
106.0	10	20	100	110	0.013985009262506731	0.4819012529432577	0.2751853361876958	19.990522699521737	24.994709601604868	0.04998654329334918	9.116091181189361E-5	0.0	0.41038656142829893	9.998185818213674	2.4980266840678738	1000.0	1000.0	0.0	0.0	0.0	0.0	0.0	0.0	0.9991852964624335	0.0	0.0	0.0	0.0	0.0	0.0	0.0	0.0	6.462841179531117E-5	0.0	0.0
107.0	10	20	100	110	0.013984796431808178	0.4819012529432577	0.27521345660192315	19.990411103182314	24.994606138526304	0.049986259851883576	9.78827964536974E-5	0.0	0.41037676044945	9.998130569505017	2.4979972850566576	1000.0	1000.0	0.0	0.0	0.0	0.0	0.0	0.0	0.999186491444247	0.0	0.0	0.0	0.0	0.0	0.0	0.0	0.0	6.420639655686024E-5	0.0	0.0
108.0	10	20	100	110	0.013982923683018955	0.4819012529432577	0.27524519818353554	19.990250834856212	24.9944508906593	0.0499858315913584	1.0778071362954467E-4	0.0	0.4103626147219833	9.998045292495425	2.4979542354090314	1000.0	1000.0	0.0	0.0	0.0	0.0	0.0	0.0	0.9991912821192483	0.0	0.0	0.0	0.0	0.0	0.0	0.0	0.0	6.32488105143967E-5	0.0	0.0
109.0	10	20	100	110	0.013982330123290778	0.4819012529432577	0.2752664940202813	19.990186461773757	24.99438353984501	0.04998564131585056	1.1378322645071925E-4	0.0	0.410355837365937	9.99800436511475	2.497935624699888	1000.0	1000.0	0.0	0.0	0.0	0.0	0.0	0.0	0.9991927585408501	0.0	0.0	0.0	0.0	0.0	0.0	0.0	0.0	6.289644075454438E-5	0.0	0.0
110.0	10	20	100	110	0.01398444213685129	0.4819012529432577	0.2753178552071729	19.98998387057487	24.994225712993384	0.04998520890168552	1.2313483752424912E-4	0.0	0.41033843497153283	9.997927084544031	2.4978847577052576	1000.0	1000.0	0.0	0.0	0.0	0.0	0.0	0.0	0.9991895941472613	0.0	0.0	0.0	0.0	0.0	0.0	0.0	0.0	6.296888325633397E-5	0.0	0.0
111.0	10	20	100	110	0.013978957225636333	0.4819012529432577	0.27530605151772747	19.9899395701217	24.994139338711854	0.04998496262705571	1.2782332220083524E-4	0.0	0.41033424372567145	9.997867478173916	2.4978688119675025	1000.0	1000.0	0.0	0.0	0.0	0.0	0.0	0.0	0.9992005406801825	0.0	0.0	0.0	0.0	0.0	0.0	0.0	0.0	6.163738161743796E-5	0.0	0.0
112.0	10	20	100	110	0.013978648390174975	0.4819012529432577	0.27532771790967925	19.989880232715688	24.994073846885847	0.04998477466334512	1.3378555578362204E-4	0.0	0.4103276888488732	9.997825306467483	2.4978511054272454	1000.0	1000.0	0.0	0.0	0.0	0.0	0.0	0.0	0.9992011541841774	0.0	0.0	0.0	0.0	0.0	0.0	0.0	0.0	6.152914990566595E-5	0.0	0.0
113.0	10	20	100	110	0.013978080655599117	0.4819012529432577	0.2753474274218962	19.989779849943986	24.993980467599762	0.04998451448272381	1.3933583591637841E-4	0.0	0.41031876781125987	9.997774241380192	2.497824349447324	1000.0	1000.0	0.0	0.0	0.0	0.0	0.0	0.0	0.9992026201025677	0.0	0.0	0.0	0.0	0.0	0.0	0.0	0.0	6.12559847085132E-5	0.0	0.0
114.0	10	20	100	110	0.013974372511708712	0.4819012529432577	0.27534871568819336	19.989707262106663	24.993874113936844	0.049984211710992876	1.4486877730239396E-4	0.0	0.41031196934343517	9.997704556568848	2.4978014335433723	1000.0	1000.0	0.0	0.0	0.0	0.0	0.0	0.0	0.9992099046460446	0.0	0.0	0.0	0.0	0.0	0.0	0.0	0.0	6.048624217234816E-5	0.0	0.0
115.0	10	20	100	110	0.01397738917678925	0.4819012529432577	0.2753971291408433	19.989580752432225	24.9937766860854	0.04998393616629862	1.5332081347316993E-4	0.0	0.41029938702793844	9.99765065356676	2.4977684225015064	1000.0	1000.0	0.0	0.0	0.0	0.0	0.0	0.0	0.9992043018911893	0.0	0.0	0.0	0.0	0.0	0.0	0.0	0.0	6.0577713267724174E-5	0.0	0.0
116.0	10	20	100	110	0.01397540430437441	0.4819012529432577	0.2754204207202432	19.98947789441772	24.993661523501004	0.04998360188834188	1.6310152374270252E-4	0.0	0.4102882377810274	9.997574722130505	2.49773760474186	1000.0	1000.0	0.0	0.0	0.0	0.0	0.0	0.0	0.9992084572147938	0.0	0.0	0.0	0.0	0.0	0.0	0.0	0.0	5.968696023015576E-5	0.0	0.0
117.0	10	20	100	110	0.013973908374235901	0.4819012529432577	0.27545475928148133	19.98932577543833	24.993511691869024	0.04998317271568692	1.7475884327117021E-4	0.0	0.41027306892603643	9.99748489351738	2.497694871006372	1000.0	1000.0	0.0	0.0	0.0	0.0	0.0	0.0	0.9992116275725076	0.0	0.0	0.0	0.0	0.0	0.0	0.0	0.0	5.9201614329990955E-5	0.0	0.0
118.0	10	20	100	110	0.013975718909061552	0.4819012529432577	0.2755010174966792	19.98917484729092	24.993389093924183	0.04998282327364725	1.8474363241022772E-4	0.0	0.4102581682836479	9.997416540137806	2.497654784121953	1000.0	1000.0	0.0	0.0	0.0	0.0	0.0	0.0	0.9992082483816971	0.0	0.0	0.0	0.0	0.0	0.0	0.0	0.0	5.929302943799986E-5	0.0	0.0
119.0	10	20	100	110	0.013973332451603338	0.4819012529432577	0.27551777062032334	19.989045513640704	24.993247839826715	0.04998241489046122	1.932602526157177E-4	0.0	0.41024562353917066	9.997326932740735	2.4976174155211894	1000.0	1000.0	0.0	0.0	0.0	0.0	0.0	0.0	0.9992130168047103	0.0	0.0	0.0	0.0	0.0	0.0	0.0	0.0	5.86443991601369E-5	0.0	0.0
120.0	10	20	100	110	0.013969053180923592	0.4819012529432577	0.27550212699514876	19.989059371217188	24.993208064835756	0.04998228481902734	1.9603256010444298E-4	0.0	0.4102453104652922	9.99728233308393	2.497615301153916	1000.0	1000.0	0.0	0.0	0.0	0.0	0.0	0.0	0.9992211031101164	0.0	0.0	0.0	0.0	0.0	0.0	0.0	0.0	5.784131586509396E-5	0.0	0.0
