## Supplementary material for "Investigating the unique ability of *Trichodesmium* to fix carbon and nitrogen simultaneously using MiMoSA": Attributes_Ocean_10_110.csv

Time Step	x1	x2	y1	y2	co2_e	n2_e	o2_e	mg_e	so4_e	pi_e	nh4_e	no3_e	na_e	ca2_e	hco3_e	h2o_e	h_e	urea_e	2aep_e	mpn_e	epn_e	ethane_e	methane_e	co_e	mn2_e	k_e	biot_e	zn2_e	fe2_e	bet_e	cobalt2_e	no2_e	h2_e	fe3_e	cu2_e
1.0	10	20	110	120	0.013600816048962938	0.4819012529432577	0.273000273000273	20.0	25.0	0.05	0.0	0.0	0.411	10.0	2.5	1000.0	1000.0	0.0	0.0	0.0	0.0	0.0	0.0	1.0	0.0	0.0	0.0	0.0	0.0	0.0	0.0	0.0	0.0	0.0	0.0
2.0	10	20	110	120	0.013600816104532738	0.4819012529432577	0.273000273000273	19.999999999622286	24.99999999997317	0.04999999999992647	0.0	0.0	0.4109999998858658	9.999999999997648	2.4999999999380442	1000.0	1000.0	0.0	0.0	0.0	0.0	0.0	0.0	0.9999999557075412	0.0	0.0	0.0	0.0	0.0	0.0	0.0	0.0	0.0	0.0	0.0
3.0	10	20	110	120	0.013600816492749239	0.4819012529432577	0.2730002730002762	19.99999999641036	24.999999999738215	0.049999999999284304	0.0	0.0	0.41099999895817246	9.999999999976849	2.4999999994131032	1000.0	1000.0	0.0	0.0	0.0	0.0	0.0	0.0	0.9999996565483918	0.0	0.0	0.0	0.0	0.0	0.0	0.0	0.0	0.0	0.0	0.0
4.0	10	20	110	120	0.01360085673795318	0.4819012529432577	0.2730002770622519	19.999999900563136	24.99999999210883	0.049999999978591496	0.0	0.0	0.41099997444290787	9.99999999927799	2.4999999837715228	1000.0	1000.0	0.0	0.0	0.0	0.0	0.0	0.0	0.9999946289695473	0.0	0.0	0.0	0.0	0.0	0.0	0.0	0.0	0.0	0.0	0.0
5.0	10	20	110	120	0.01360093255638218	0.4819012529432577	0.2730002891833347	19.999999738511484	24.999999978543542	0.049999999941971296	0.0	0.0	0.41099993590258294	9.999999998010056	2.499999957362298	1000.0	1000.0	0.0	0.0	0.0	0.0	0.0	0.0	0.9999886563824668	0.0	0.0	0.0	0.0	0.0	0.0	0.0	0.0	0.0	0.0	0.0
6.0	10	20	110	120	0.013601343093016773	0.4819012529432577	0.27300045792925554	19.99999887169372	24.99999990043519	0.04999999973264627	0.0	0.0	0.4109997494365129	9.999999990480813	2.499999816405648	1000.0	1000.0	0.0	0.0	0.0	0.0	0.0	0.0	0.9999683153008847	0.0	0.0	0.0	0.0	0.0	0.0	0.0	0.0	0.0	0.0	0.0
7.0	10	20	110	120	0.013602088083520817	0.4819012529432577	0.2730009454433011	19.99999701019764	24.999999719482418	0.049999999251187366	0.0	0.0	0.4109993893155981	9.999999972490317	2.4999995150242134	1000.0	1000.0	0.0	0.0	0.0	0.0	0.0	0.0	0.9999416740952785	0.0	0.0	0.0	0.0	0.0	0.0	0.0	0.0	0.0	0.0	0.0
8.0	10	20	110	120	0.013602983405337441	0.4819012529432577	0.2730016279899758	19.99999426552262	24.999999438628766	0.049999998507472984	0.0	0.0	0.4109988951974864	9.999999943988795	2.499999072434315	1000.0	1000.0	0.0	0.0	0.0	0.0	0.0	0.0	0.9999129386584744	0.0	0.0	0.0	0.0	0.0	0.0	0.0	0.0	0.0	0.0	0.0
9.0	10	20	110	120	0.013604998284731468	0.4819012529432577	0.273004231683074	19.999987070483304	24.999998643641568	0.04999999641660872	0.0	0.0	0.4109977221676293	9.999999860433068	2.499997915808442	1000.0	1000.0	0.0	0.0	0.0	0.0	0.0	0.0	0.9998634284273159	0.0	0.0	0.0	0.0	0.0	0.0	0.0	0.0	0.0	0.0	0.0
10.0	10	20	110	120	0.013607278729194738	0.4819012529432577	0.27300785634877633	19.999977614616437	24.999997526210436	0.049999993494288825	0.0	0.0	0.41099630843265794	9.999999739275975	2.4999963999375767	1000.0	1000.0	0.0	0.0	0.0	0.0	0.0	0.0	0.999818073089318	0.0	0.0	0.0	0.0	0.0	0.0	0.0	0.0	0.0	0.0	0.0
11.0	10	20	110	120	0.013608847462122299	0.4819012529432577	0.2730105216990898	19.99997101949113	24.999996720199558	0.04999999139206911	0.0	0.0	0.41099536010908866	9.999999650370697	2.4999953428135298	1000.0	1000.0	0.0	0.0	0.0	0.0	0.0	0.0	0.9997903737255207	0.0	0.0	0.0	0.0	0.0	0.0	0.0	0.0	4.817932956385288E-10	0.0	0.0
12.0	10	20	110	120	0.01361157066409767	0.4819012529432577	0.2730153360383022	19.999956534583934	24.999994822674932	0.04999998647120617	0.0	0.0	0.4109934725016492	9.999999434865847	2.499993031672637	1000.0	1000.0	0.0	0.0	0.0	0.0	0.0	0.0	0.9997538015782281	0.0	0.0	0.0	0.0	0.0	0.0	0.0	0.0	2.311799266577121E-8	0.0	0.0
13.0	10	20	110	120	0.01361614949159094	0.4819012529432577	0.2730233253337583	19.999934719512638	24.999991888301995	0.049999978876237194	0.0	0.0	0.41099068315233683	9.999999095856804	2.499989542054262	1000.0	1000.0	0.0	0.0	0.0	0.0	0.0	0.0	0.9996950955592313	0.0	0.0	0.0	0.0	0.0	0.0	0.0	0.0	8.545298558301696E-8	0.0	0.0
14.0	10	20	110	120	0.01362163094388014	0.4819012529432577	0.273032864641531	19.999900391747794	24.999986777591896	0.04999996575477169	0.0	0.0	0.41098687874489276	9.999998479207903	2.499984077647912	1000.0	1000.0	0.0	0.0	0.0	0.0	0.0	0.0	0.9996513310295224	0.0	0.0	0.0	0.0	0.0	0.0	0.0	0.0	2.437878023693158E-7	0.0	0.0
15.0	10	20	110	120	0.01362663367507897	0.4819012529432577	0.27304146754273906	19.999873427924907	24.999982732916255	0.0499999553760807	0.0	0.0	0.41098385205755283	9.999997986738215	2.4999797706807607	1000.0	1000.0	0.0	0.0	0.0	0.0	0.0	0.0	0.9996052357170154	0.0	0.0	0.0	0.0	0.0	0.0	0.0	0.0	3.7366053595649036E-7	0.0	0.0
16.0	10	20	110	120	0.013639839769341942	0.4819012529432577	0.27306454208478326	19.99979827690518	24.999970552378656	0.04999992429586689	0.0	0.0	0.4109761626692707	9.999996444906406	2.4999677405666056	1000.0	1000.0	0.0	0.0	0.0	0.0	0.0	0.0	0.9995195904029233	0.0	0.0	0.0	0.0	0.0	0.0	0.0	0.0	8.066072962644629E-7	0.0	0.0
17.0	10	20	110	120	0.013646209464848718	0.4819012529432577	0.273075396138693	19.999745366156507	24.99996113445271	0.04999990044260601	0.0	0.0	0.4109714259064077	9.999995205356011	2.4999593096996624	1000.0	1000.0	0.0	0.0	0.0	0.0	0.0	0.0	0.9994902836783865	0.0	0.0	0.0	0.0	0.0	0.0	0.0	0.0	9.82139442032099E-7	0.0	0.0
18.0	10	20	110	120	0.01364932873398927	0.4819012529432577	0.2730810503420291	19.999717489737368	24.99995581283747	0.04999988703476584	0.0	0.0	0.4109691597789503	9.999994483595902	2.4999548700421146	1000.0	1000.0	0.0	0.0	0.0	0.0	0.0	0.0	0.9994816375791203	0.0	0.0	0.0	0.0	0.0	0.0	0.0	0.0	1.174682247255949E-6	0.0	0.0
19.0	10	20	110	120	0.013665918664124727	0.4819012529432577	0.2731121315589833	19.99959980763097	24.999933640592875	0.049999831093320894	0.0	0.0	0.41095892424231495	9.999991453884187	2.4999359298506514	1000.0	1000.0	0.0	0.0	0.0	0.0	0.0	0.0	0.9994019485599537	0.0	0.0	0.0	0.0	0.0	0.0	0.0	0.0	2.1215040106856523E-6	0.0	0.0
20.0	10	20	110	120	0.013670010460238432	0.4819012529432577	0.2731206767597484	19.999558217179274	24.999924864880196	0.04999980912835726	0.0	0.0	0.4109558567698202	9.999990195491216	2.499929221922233	1000.0	1000.0	0.0	0.0	0.0	0.0	0.0	0.0	0.9993952911491519	0.0	0.0	0.0	0.0	0.0	0.0	0.0	0.0	2.4572924234768418E-6	0.0	0.0
21.0	10	20	110	120	0.013681762426329295	0.4819012529432577	0.2731443465360128	19.999442809811356	24.99990046469507	0.04999974808389555	0.0	0.0	0.41094709475813596	9.99998667041038	2.499910563708735	1000.0	1000.0	0.0	0.0	0.0	0.0	0.0	0.0	0.9993534655564043	0.0	0.0	0.0	0.0	0.0	0.0	0.0	0.0	3.085942798300934E-6	0.0	0.0
22.0	10	20	110	120	0.013690790959784266	0.4819012529432577	0.27316445744291806	19.99934451338242	24.999877983530332	0.049999692153056725	0.0	0.0	0.410940234272529	9.999983295130912	2.499894578222736	1000.0	1000.0	0.0	0.0	0.0	0.0	0.0	0.0	0.9993266537926305	0.0	0.0	0.0	0.0	0.0	0.0	0.0	0.0	3.967743356659724E-6	0.0	0.0
23.0	10	20	110	120	0.013699745263848515	0.4819012529432577	0.27318324781221226	19.99925694275807	24.99985856891029	0.04999964374200075	0.0	0.0	0.4109337063245267	9.999980397748292	2.499880290423891	1000.0	1000.0	0.0	0.0	0.0	0.0	0.0	0.0	0.9992896975704304	0.0	0.0	0.0	0.0	0.0	0.0	0.0	0.0	4.458285715334711E-6	0.0	0.0
24.0	10	20	110	120	0.013715393192955618	0.4819012529432577	0.2732197611555979	19.999066709318345	24.999812878891607	0.04999953041443672	0.0	0.0	0.41092079024195133	9.999973305256894	2.4998490112077496	1000.0	1000.0	0.0	0.0	0.0	0.0	0.0	0.0	0.9992439408281455	0.0	0.0	0.0	0.0	0.0	0.0	0.0	0.0	5.680160553279096E-6	0.0	0.0
25.0	10	20	110	120	0.013713199974893255	0.4819012529432577	0.2732167208233422	19.999037963615756	24.999801687373207	0.049999503500366325	0.0	0.0	0.4109204602691512	9.99997130719997	2.499844359234611	1000.0	1000.0	0.0	0.0	0.0	0.0	0.0	0.0	0.9992632529644915	0.0	0.0	0.0	0.0	0.0	0.0	0.0	0.0	5.637755313553247E-6	0.0	0.0
26.0	10	20	110	120	0.013734071553294588	0.4819012529432577	0.27326675527241756	19.998829272516915	24.999751261401613	0.04999937840179093	0.0	0.0	0.4109056327417263	9.999963333945622	2.499809573172841	1000.0	1000.0	0.0	0.0	0.0	0.0	0.0	0.0	0.9991882576275856	0.0	0.0	0.0	0.0	0.0	0.0	0.0	0.0	7.0055885401203336E-6	0.0	0.0
27.0	10	20	110	120	0.013741926710821315	0.4819012529432577	0.27328972652390154	19.998687983766153	24.99971037113945	0.0499992782119134	0.0	0.0	0.4108976911901428	9.999956364465154	2.499785768404359	1000.0	1000.0	0.0	0.0	0.0	0.0	0.0	0.0	0.9991761657360699	0.0	0.0	0.0	0.0	0.0	0.0	0.0	0.0	7.536868904341174E-6	0.0	0.0
28.0	10	20	110	120	0.013749331275232349	0.4819012529432577	0.2733121159594927	19.9985396182156	24.999665485536468	0.04999916854683851	0.0	0.0	0.41088966251469766	9.99994851877855	2.499760573914317	1000.0	1000.0	0.0	0.0	0.0	0.0	0.0	0.0	0.999167841494506	0.0	0.0	0.0	0.0	0.0	0.0	0.0	0.0	8.062448199725733E-6	0.0	0.0
29.0	10	20	110	120	0.013764662326470077	0.4819012529432577	0.2733533332058444	19.99833565242581	24.999608955657	0.04999902949255481	0.0	0.0	0.4108767952029784	9.999938854508457	2.49972574517709	1000.0	1000.0	0.0	0.0	0.0	0.0	0.0	0.0	0.9991264729718694	0.0	0.0	0.0	0.0	0.0	0.0	0.0	0.0	9.124285753753453E-6	0.0	0.0
30.0	10	20	110	120	0.013770879393544029	0.4819012529432577	0.27337319038655333	19.998148125786656	24.999545881778644	0.049998876472308565	0.0	0.0	0.4108677426418187	9.999927239127013	2.499693539358984	1000.0	1000.0	0.0	0.0	0.0	0.0	0.0	0.0	0.9991226327545105	0.0	0.0	0.0	0.0	0.0	0.0	0.0	0.0	9.603625875846297E-6	0.0	0.0
31.0	10	20	110	120	0.01378627790164791	0.4819012529432577	0.2734187613141032	19.997933143678765	24.99947900077251	0.04999871314510154	0.0	0.0	0.41085523714810596	9.999915048622213	2.4996560375625068	1000.0	1000.0	0.0	0.0	0.0	0.0	0.0	0.0	0.9990850581521343	0.0	0.0	0.0	0.0	0.0	0.0	0.0	0.0	1.2021843762691075E-5	0.0	0.0
32.0	10	20	110	120	0.01378726708339917	0.4819012529432577	0.2734264604071079	19.997832161367825	24.99943735795653	0.04999861325042921	0.0	0.0	0.4108516248172158	9.999906690389423	2.499638134343085	1000.0	1000.0	0.0	0.0	0.0	0.0	0.0	0.0	0.9991008059056631	0.0	0.0	0.0	0.0	0.0	0.0	0.0	0.0	1.2593433581694438E-5	0.0	0.0
33.0	10	20	110	120	0.013797948198046925	0.4819012529432577	0.2734569632849805	19.997669165450812	24.9993843697349	0.049998484262435985	0.0	0.0	0.41084239504894343	9.999896765643225	2.4996095612975013	1000.0	1000.0	0.0	0.0	0.0	0.0	0.0	0.0	0.9990732841529084	0.0	0.0	0.0	0.0	0.0	0.0	0.0	0.0	1.3726048982851145E-5	0.0	0.0
34.0	10	20	110	120	0.013811233085263996	0.4819012529432577	0.2734989283766285	19.997421007973376	24.999294792868724	0.049998267543518354	0.0	0.0	0.4108297935625564	9.99987916370628	2.499565407699365	1000.0	1000.0	0.0	0.0	0.0	0.0	0.0	0.0	0.9990532748426476	0.0	0.0	0.0	0.0	0.0	0.0	0.0	0.0	1.6382712408530825E-5	0.0	0.0
35.0	10	20	110	120	0.013817539877476404	0.4819012529432577	0.27351830389214593	19.99727650790643	24.99924003131297	0.04999813549034594	0.0	0.0	0.4108228100929468	9.999868140087226	2.4995396422885863	1000.0	1000.0	0.0	0.0	0.0	0.0	0.0	0.0	0.999045389245694	0.0	0.0	0.0	0.0	0.0	0.0	0.0	0.0	1.712895362375234E-5	0.0	0.0
36.0	10	20	110	120	0.013833815336916853	0.4819012529432577	0.27356857352429514	19.9969923787077	24.99913430366618	0.049997879901530214	0.0	0.0	0.41080824817978456	9.999846752493372	2.49948851742753	1000.0	1000.0	0.0	0.0	0.0	0.0	0.0	0.0	0.9990217950262715	0.0	0.0	0.0	0.0	0.0	0.0	0.0	0.0	2.1029818545086287E-5	0.0	0.0
37.0	10	20	110	120	0.013846800839723644	0.4819012529432577	0.2736097291685519	19.996743990283516	24.99902872856513	0.04999762649755157	0.0	0.0	0.4107968483586605	9.999824015245984	2.4994428266019884	1000.0	1000.0	0.0	0.0	0.0	0.0	0.0	0.0	0.9990139721048642	0.0	0.0	0.0	0.0	0.0	0.0	0.0	0.0	2.4466626528578044E-5	0.0	0.0
38.0	10	20	110	120	0.01385150650917154	0.4819012529432577	0.27362373177205124	19.99663858224882	24.998984531932138	0.049997520356116855	0.0	0.0	0.41079194557426674	9.999814494851913	2.4994235455830593	1000.0	1000.0	0.0	0.0	0.0	0.0	0.0	0.0	0.999010582037235	0.0	0.0	0.0	0.0	0.0	0.0	0.0	0.0	2.4922347511135194E-5	0.0	0.0
39.0	10	20	110	120	0.013866482089067935	0.4819012529432577	0.2736673608799076	19.996346920729547	24.99886432573922	0.04999723121011328	0.0	0.0	0.4107777996551926	9.999788555876375	2.49937011953311	1000.0	1000.0	0.0	0.0	0.0	0.0	0.0	0.0	0.9989930376526536	0.0	0.0	0.0	0.0	0.0	0.0	0.0	0.0	2.792665777333954E-5	0.0	0.0
40.0	10	20	110	120	0.013878282678132601	0.4819012529432577	0.27370428635561145	19.99610770166112	24.9987490458043	0.04999695614188003	0.0	0.0	0.41076770551242764	9.999761892981388	2.49932537430118	1000.0	1000.0	0.0	0.0	0.0	0.0	0.0	0.0	0.99899240380106	0.0	0.0	0.0	0.0	0.0	0.0	0.0	0.0	3.237368261742632E-5	0.0	0.0
41.0	10	20	110	120	0.01388372765317313	0.4819012529432577	0.27372026485760864	19.995995012785727	24.998697449404013	0.049996832563614015	0.0	0.0	0.4107625603207063	9.999750062970701	2.499304316951516	1000.0	1000.0	0.0	0.0	0.0	0.0	0.0	0.0	0.9989909869625971	0.0	0.0	0.0	0.0	0.0	0.0	0.0	0.0	3.292062225388918E-5	0.0	0.0
42.0	10	20	110	120	0.013894549529900203	0.4819012529432577	0.2737520807780763	19.99577562580454	24.99859408843893	0.049996585408069644	0.0	0.0	0.41075264875153317	9.999725944615756	2.4992632308767972	1000.0	1000.0	0.0	0.0	0.0	0.0	0.0	0.0	0.9989844752421411	0.0	0.0	0.0	0.0	0.0	0.0	0.0	0.0	3.5208504188348975E-5	0.0	0.0
43.0	10	20	110	120	0.013900705167788178	0.4819012529432577	0.27377136516317646	19.995597480711243	24.998497543486174	0.04999635619467514	0.0	0.0	0.4107457920004429	9.99970211761475	2.4992293957274496	1000.0	1000.0	0.0	0.0	0.0	0.0	0.0	0.0	0.9989903269749265	0.0	0.0	0.0	0.0	0.0	0.0	0.0	0.0	3.7283811591479096E-5	0.0	0.0
44.0	10	20	110	120	0.013925638905383902	0.4819012529432577	0.2738475885277286	19.995196656677546	24.99831030427751	0.04999590694019004	0.0	0.0	0.410726041162225	9.999657347374612	2.4991534728163627	1000.0	1000.0	0.0	0.0	0.0	0.0	0.0	0.0	0.9989649493987641	0.0	0.0	0.0	0.0	0.0	0.0	0.0	0.0	4.4059743689588664E-5	0.0	0.0
45.0	10	20	110	120	0.013938391677530118	0.4819012529432577	0.27388769076358244	19.995004063734346	24.99821493118102	0.04999567853422713	0.0	0.0	0.4107164558009298	9.99963360546257	2.4991164902642975	1000.0	1000.0	0.0	0.0	0.0	0.0	0.0	0.0	0.9989494704354758	0.0	0.0	0.0	0.0	0.0	0.0	0.0	0.0	4.7430454882433985E-5	0.0	0.0
46.0	10	20	110	120	0.013950200721737893	0.4819012529432577	0.27392600794386657	19.994728517053773	24.9980779651009	0.04999535025206747	0.0	0.0	0.410703722963952	9.999599600804604	2.499063919547818	1000.0	1000.0	0.0	0.0	0.0	0.0	0.0	0.0	0.9989470374610792	0.0	0.0	0.0	0.0	0.0	0.0	0.0	0.0	4.9624609603562546E-5	0.0	0.0
47.0	10	20	110	120	0.013957238256603452	0.4819012529432577	0.27395410024538114	19.994491349585264	24.99793387856221	0.049995008450226135	0.0	0.0	0.41069443448514426	9.999560700238423	2.4990178584701885	1000.0	1000.0	0.0	0.0	0.0	0.0	0.0	0.0	0.9989539437754695	0.0	0.0	0.0	0.0	0.0	0.0	0.0	0.0	5.315519458650881E-5	0.0	0.0
48.0	10	20	110	120	0.013963042443640543	0.4819012529432577	0.2739755936090571	19.994324803473393	24.997838017034795	0.04999478021728595	0.0	0.0	0.41068734342372204	9.999535000255555	2.4989855712324687	1000.0	1000.0	0.0	0.0	0.0	0.0	0.0	0.0	0.9989534028692991	0.0	0.0	0.0	0.0	0.0	0.0	0.0	0.0	5.458112438396663E-5	0.0	0.0
49.0	10	20	110	120	0.013966491819198597	0.4819012529432577	0.27399349926588684	19.994157157109342	24.997725767145056	0.0499945148880997	0.0	0.0	0.4106811423439733	9.999503081122105	2.4989527997955077	1000.0	1000.0	0.0	0.0	0.0	0.0	0.0	0.0	0.9989613030183285	0.0	0.0	0.0	0.0	0.0	0.0	0.0	0.0	5.6494038166075035E-5	0.0	0.0
50.0	10	20	110	120	0.013985611073920925	0.4819012529432577	0.2740609519743467	19.993821204667764	24.997558938096322	0.04999411338081337	0.0	0.0	0.4106639837016934	9.999460022282184	2.4988880856340505	1000.0	1000.0	0.0	0.0	0.0	0.0	0.0	0.0	0.9989398166570987	0.0	0.0	0.0	0.0	0.0	0.0	0.0	0.0	6.157426170931702E-5	0.0	0.0
51.0	10	20	110	120	0.013994612834584579	0.4819012529432577	0.2740980408789784	19.99359837735749	24.997423836046426	0.04999379153706491	0.0	0.0	0.41065380430243076	9.999421757527372	2.4988443053958567	1000.0	1000.0	0.0	0.0	0.0	0.0	0.0	0.0	0.9989322377243386	0.0	0.0	0.0	0.0	0.0	0.0	0.0	0.0	6.429373529420644E-5	0.0	0.0
52.0	10	20	110	120	0.013992760491762884	0.4819012529432577	0.2741074428631849	19.993478779698254	24.99731635193885	0.049993538706576114	0.0	0.0	0.41065035546562983	9.99938728318201	2.4988197064800612	1000.0	1000.0	0.0	0.0	0.0	0.0	0.0	0.0	0.9989523554889351	0.0	0.0	0.0	0.0	0.0	0.0	0.0	0.0	6.577417489665499E-5	0.0	0.0
53.0	10	20	110	120	0.014015769954002442	0.4819012529432577	0.2741998415412093	19.993053083220968	24.99708966615863	0.049992992166370376	0.0	0.0	0.41062780398918797	9.999324614574073	2.498736161564265	1000.0	1000.0	0.0	0.0	0.0	0.0	0.0	0.0	0.998925678022934	0.0	0.0	0.0	0.0	0.0	0.0	0.0	0.0	7.194834142664397E-5	0.0	0.0
54.0	10	20	110	120	0.014015225852075097	0.4819012529432577	0.2742133565630706	19.99288649750656	24.99695932315764	0.04999268266779703	0.0	0.0	0.410621508576127	9.999282985752664	2.4987022582233274	1000.0	1000.0	0.0	0.0	0.0	0.0	0.0	0.0	0.9989396813994017	0.0	0.0	0.0	0.0	0.0	0.0	0.0	0.0	7.268749608961355E-5	0.0	0.0
55.0	10	20	110	120	0.014017853034893281	0.4819012529432577	0.27422833792581247	19.992775864369584	24.996885240288247	0.049992505685940124	0.0	0.0	0.4106165211714839	9.999260241109639	2.4986801684003264	1000.0	1000.0	0.0	0.0	0.0	0.0	0.0	0.0	0.9989397069055862	0.0	0.0	0.0	0.0	0.0	0.0	0.0	0.0	7.34256558774845E-5	0.0	0.0
56.0	10	20	110	120	0.014022541959371984	0.4819012529432577	0.2742663618917299	19.992550689057143	24.99671543084628	0.0499921009912588	0.0	0.0	0.4106066127954413	9.999205047198146	2.498634360677954	1000.0	1000.0	0.0	0.0	0.0	0.0	0.0	0.0	0.9989439858918753	0.0	0.0	0.0	0.0	0.0	0.0	0.0	0.0	7.745916154353227E-5	0.0	0.0
57.0	10	20	110	120	0.014033189817897493	0.4819012529432577	0.27431485107138354	19.992313786839635	24.99657665412097	0.04999176621223167	0.0	0.0	0.41059416808493265	9.999163634684914	2.498587167500522	1000.0	1000.0	0.0	0.0	0.0	0.0	0.0	0.0	0.9989314865807064	0.0	0.0	0.0	0.0	0.0	0.0	0.0	0.0	7.981807757543918E-5	0.0	0.0
58.0	10	20	110	120	0.014041825796821667	0.4819012529432577	0.2743629910973993	19.99203194700006	24.996383034348746	0.04999130176845889	0.0	0.0	0.4105802289045143	9.999100943472358	2.498530121847537	1000.0	1000.0	0.0	0.0	0.0	0.0	0.0	0.0	0.9989245088568123	0.0	0.0	0.0	0.0	0.0	0.0	0.0	0.0	8.2102442025123E-5	0.0	0.0
59.0	10	20	110	120	0.0140406095442754	0.4819012529432577	0.2743730639624309	19.991885519512163	24.99626920686905	0.049991029371166805	0.0	0.0	0.41057432019010637	9.99906287601222	2.4985003133365784	1000.0	1000.0	0.0	0.0	0.0	0.0	0.0	0.0	0.9989368180149156	0.0	0.0	0.0	0.0	0.0	0.0	0.0	0.0	8.22823154675684E-5	0.0	0.0
60.0	10	20	110	120	0.014046280543737919	0.4819012529432577	0.2744248073390164	19.991563639025667	24.99602940921763	0.049990452752871166	0.0	0.0	0.4105589671460892	9.998981410941436	2.4984342243633844	1000.0	1000.0	0.0	0.0	0.0	0.0	0.0	0.0	0.9989404739849058	0.0	0.0	0.0	0.0	0.0	0.0	0.0	0.0	8.563237850577194E-5	0.0	0.0
61.0	10	20	110	120	0.014045350475567618	0.4819012529432577	0.27443756335773184	19.991467134654638	24.99593259347792	0.04999022130291888	0.0	0.0	0.4105550009051983	9.998944698806367	2.4984135352014505	1000.0	1000.0	0.0	0.0	0.0	0.0	0.0	0.0	0.9989486705536467	0.0	0.0	0.0	0.0	0.0	0.0	0.0	0.0	8.627874481990706E-5	0.0	0.0
62.0	10	20	110	120	0.014059129688264923	0.4819012529432577	0.2745151661609748	19.9911121721391	24.995712763914096	0.049989686557398834	0.0	0.0	0.4105356663602871	9.998874224046922	2.498341530023115	1000.0	1000.0	0.0	0.0	0.0	0.0	0.0	0.0	0.9989342012910536	0.0	0.0	0.0	0.0	0.0	0.0	0.0	0.0	9.022875689497603E-5	0.0	0.0
63.0	10	20	110	120	0.014055817133609073	0.4819012529432577	0.27452026655112	19.990991265417872	24.99558252504479	0.04998937484950885	0.0	0.0	0.41053109670629484	9.998823054756336	2.498315318122096	1000.0	1000.0	0.0	0.0	0.0	0.0	0.0	0.0	0.998946366745763	0.0	0.0	0.0	0.0	0.0	0.0	0.0	0.0	8.922169206006733E-5	0.0	0.0
64.0	10	20	110	120	0.014060915531540333	0.4819012529432577	0.27455273050397794	19.99087694248399	24.995483743925494	0.04998913639642004	0.0	0.0	0.41052435750373834	9.998784264388794	2.4982906960179334	1000.0	1000.0	0.0	0.0	0.0	0.0	0.0	0.0	0.9989393295081868	0.0	0.0	0.0	0.0	0.0	0.0	0.0	0.0	9.07918345486541E-5	0.0	0.0
65.0	10	20	110	120	0.014066608263368151	0.4819012529432577	0.2746177760521992	19.990499519747136	24.995200737638974	0.04998844728353604	0.0	0.0	0.41050462851952707	9.998682219394752	2.4982115766394957	1000.0	1000.0	0.0	0.0	0.0	0.0	0.0	0.0	0.998944283726007	0.0	0.0	0.0	0.0	0.0	0.0	0.0	0.0	9.167820919454557E-5	0.0	0.0
66.0	10	20	110	120	0.014068188081340938	0.4819012529432577	0.2746454365164708	19.990304799741317	24.995035719805678	0.04998804617133746	0.0	0.0	0.410494801390991	9.998618655318506	2.498170084684365	1000.0	1000.0	0.0	0.0	0.0	0.0	0.0	0.0	0.9989478390836931	0.0	0.0	0.0	0.0	0.0	0.0	0.0	0.0	9.195153102073445E-5	0.0	0.0
67.0	10	20	110	120	0.014065222467961621	0.4819012529432577	0.2746451453673133	19.99028082774772	24.994982901976222	0.049987919132407625	5.928801166791774E-12	0.0	0.4104942803009443	9.998593426167437	2.498163638935897	1000.0	1000.0	0.0	0.0	0.0	0.0	0.0	0.0	0.9989554678098065	0.0	0.0	0.0	0.0	0.0	0.0	0.0	0.0	9.223541983328943E-5	0.0	0.0
68.0	10	20	110	120	0.014075789469994328	0.4819012529432577	0.2747201491418191	19.989984360869215	24.994773719849103	0.049987405138154445	1.024322091003559E-9	0.0	0.41047677310862085	9.998516570615587	2.4981010449706376	1000.0	1000.0	0.0	0.0	0.0	0.0	0.0	0.0	0.9989434724430186	0.0	0.0	0.0	0.0	0.0	0.0	0.0	0.0	9.469852699627895E-5	0.0	0.0
69.0	10	20	110	120	0.014077361964722951	0.4819012529432577	0.2747685746355566	19.98968684180756	24.994514886727394	0.04998677002561608	1.0044293085494916E-8	0.0	0.4104605678293511	9.998411837161846	2.498036131906622	1000.0	1000.0	0.0	0.0	0.0	0.0	0.0	0.0	0.9989508581328265	0.0	0.0	0.0	0.0	0.0	0.0	0.0	0.0	9.349996316277749E-5	0.0	0.0
70.0	10	20	110	120	0.014079585088453698	0.4819012529432577	0.2748075017704032	19.989485619961886	24.994337767692528	0.04998633317041218	2.9749008084820847E-8	0.0	0.4104490907889659	9.998338351158939	2.497991655700701	1000.0	1000.0	0.0	0.0	0.0	0.0	0.0	0.0	0.9989525175855849	0.0	0.0	0.0	0.0	0.0	0.0	0.0	0.0	9.382423007669638E-5	0.0	0.0
71.0	10	20	110	120	0.014080344814271702	0.4819012529432577	0.274822315412529	19.989390985578105	24.99425218812478	0.04998612230765594	3.992940111334984E-8	0.0	0.4104438731826902	9.998302330786574	2.4979707577067853	1000.0	1000.0	0.0	0.0	0.0	0.0	0.0	0.0	0.9989535344084046	0.0	0.0	0.0	0.0	0.0	0.0	0.0	0.0	9.378613503084894E-5	0.0	0.0
72.0	10	20	110	120	0.014081191093006486	0.4819012529432577	0.27485727655483955	19.98916748674191	24.99404145749027	0.04998560207023171	1.2998984769362836E-7	0.0	0.41043155449161695	9.998211444909849	2.4979207466603817	1000.0	1000.0	0.0	0.0	0.0	0.0	0.0	0.0	0.9989576353433216	0.0	0.0	0.0	0.0	0.0	0.0	0.0	0.0	9.307996104251542E-5	0.0	0.0
73.0	10	20	110	120	0.014088638605664972	0.4819012529432577	0.2749332565668018	19.9888412212342	24.99378397683623	0.049984961115331794	3.992250201533047E-7	0.0	0.41041153969624017	9.998105561196432	2.497849265036013	1000.0	1000.0	0.0	0.0	0.0	0.0	0.0	0.0	0.9989512247850771	0.0	0.0	0.0	0.0	0.0	0.0	0.0	0.0	9.391541290263138E-5	0.0	0.0
74.0	10	20	110	120	0.014082759688453066	0.4819012529432577	0.2749267218203956	19.98879210810233	24.99369279306161	0.049984734456782705	6.412691635638281E-7	0.0	0.41040939786077807	9.998057438374833	2.4978359407043103	1000.0	1000.0	0.0	0.0	0.0	0.0	0.0	0.0	0.9989650918466895	0.0	0.0	0.0	0.0	0.0	0.0	0.0	0.0	9.175492616483627E-5	0.0	0.0
75.0	10	20	110	120	0.014084834524310955	0.4819012529432577	0.27497513413138297	19.988570437860012	24.993477818704935	0.049984196879544564	1.231372471461164E-6	0.0	0.41039582016538007	9.997958910381833	2.497784722161023	1000.0	1000.0	0.0	0.0	0.0	0.0	0.0	0.0	0.9989661133305713	0.0	0.0	0.0	0.0	0.0	0.0	0.0	0.0	9.217197700574086E-5	0.0	0.0
76.0	10	20	110	120	0.01408558752066773	0.4819012529432577	0.27500364666008	19.98842756283864	24.993343576459132	0.049983859075540475	1.7612847826039839E-6	0.0	0.41038675937053415	9.99789682681172	2.4977516925237238	1000.0	1000.0	0.0	0.0	0.0	0.0	0.0	0.0	0.9989682173126729	0.0	0.0	0.0	0.0	0.0	0.0	0.0	0.0	9.145036306981648E-5	0.0	0.0
77.0	10	20	110	120	0.01408992237056842	0.4819012529432577	0.2750535523558762	19.98817924030905	24.993134308084493	0.049983332975332403	2.467998598576937E-6	0.0	0.4103712502224637	9.997804879878933	2.4976956409080593	1000.0	1000.0	0.0	0.0	0.0	0.0	0.0	0.0	0.9989641806544952	0.0	0.0	0.0	0.0	0.0	0.0	0.0	0.0	9.14242734677002E-5	0.0	0.0
78.0	10	20	110	120	0.014084264325550617	0.4819012529432577	0.2750575104417098	19.98806026725443	24.992965348876048	0.049982906158858476	3.5049669081800184E-6	0.0	0.4103644544559783	9.997714327691536	2.4976650384987624	1000.0	1000.0	0.0	0.0	0.0	0.0	0.0	0.0	0.9989783468338067	0.0	0.0	0.0	0.0	0.0	0.0	0.0	0.0	8.928182379830286E-5	0.0	0.0
79.0	10	20	110	120	0.0140806998961566	0.4819012529432577	0.27506264099276434	19.988013097989665	24.992876651781465	0.049982679818896994	4.396051464209898E-6	0.0	0.41036134190766504	9.997662416057073	2.4976512335295395	1000.0	1000.0	0.0	0.0	0.0	0.0	0.0	0.0	0.9989868330966798	0.0	0.0	0.0	0.0	0.0	0.0	0.0	0.0	8.830020578279081E-5	0.0	0.0
80.0	10	20	110	120	0.014085987945967967	0.4819012529432577	0.2751159202957416	19.987798427199344	24.99270437594698	0.04998224225589232	5.508981942824987E-6	0.0	0.4103470204986024	9.997585664153101	2.497602462053315	1000.0	1000.0	0.0	0.0	0.0	0.0	0.0	0.0	0.9989799989762052	0.0	0.0	0.0	0.0	0.0	0.0	0.0	0.0	8.886421043843508E-5	0.0	0.0
81.0	10	20	110	120	0.014091391984929192	0.4819012529432577	0.2752026979487975	19.987403282790893	24.99236544965767	0.049981378140456334	8.516705169663872E-6	0.0	0.4103209980026386	9.997429415912832	2.4975112432657367	1000.0	1000.0	0.0	0.0	0.0	0.0	0.0	0.0	0.9989759964276127	0.0	0.0	0.0	0.0	0.0	0.0	0.0	0.0	8.888099751877823E-5	0.0	0.0
82.0	10	20	110	120	0.014083487754865922	0.4819012529432577	0.27515916415899433	19.987545742755934	24.992407828977907	0.04998148136416057	8.718767642005392E-6	0.0	0.4103298603716102	9.997425227442195	2.4975386928437286	1000.0	1000.0	0.0	0.0	0.0	0.0	0.0	0.0	0.9989891980461253	0.0	0.0	0.0	0.0	0.0	0.0	0.0	0.0	8.682433402547882E-5	0.0	0.0
83.0	10	20	110	120	0.014081330800591296	0.4819012529432577	0.27519501472741986	19.98739849068747	24.992236368595716	0.04998103786605487	1.1381993346343781E-5	0.0	0.4103193185413023	9.997333484798968	2.4975007801734432	1000.0	1000.0	0.0	0.0	0.0	0.0	0.0	0.0	0.9989964705335596	0.0	0.0	0.0	0.0	0.0	0.0	0.0	0.0	8.621952496736793E-5	0.0	0.0
84.0	10	20	110	120	0.014086335020930162	0.4819012529432577	0.27525751080055777	19.987143124872166	24.99201804901164	0.04998047395833385	1.3761052938872969E-5	0.0	0.4103011300677733	9.997227422002126	2.497440553324737	1000.0	1000.0	0.0	0.0	0.0	0.0	0.0	0.0	0.9989902890136066	0.0	0.0	0.0	0.0	0.0	0.0	0.0	0.0	8.609332870028084E-5	0.0	0.0
85.0	10	20	110	120	0.014085330406436147	0.4819012529432577	0.2752853955417334	19.98698287664543	24.99184576206176	0.04998002442616149	1.614696171597942E-5	0.0	0.41028945554114854	9.997133337692718	2.4973998799159904	1000.0	1000.0	0.0	0.0	0.0	0.0	0.0	0.0	0.9989948008539264	0.0	0.0	0.0	0.0	0.0	0.0	0.0	0.0	8.45916191975477E-5	0.0	0.0
86.0	10	20	110	120	0.014084438549759838	0.4819012529432577	0.27531874947007096	19.986821786811667	24.991670997921318	0.04997956526757208	1.9349539082746742E-5	0.0	0.4102772855315353	9.997036055476475	2.4973583579612404	1000.0	1000.0	0.0	0.0	0.0	0.0	0.0	0.0	0.9989987380690639	0.0	0.0	0.0	0.0	0.0	0.0	0.0	0.0	8.394373975871406E-5	0.0	0.0
87.0	10	20	110	120	0.014083679573955031	0.4819012529432577	0.2753447397329923	19.986675402784215	24.991504423701116	0.049979126840996285	2.215703250629036E-5	0.0	0.4102664934718277	9.996940748623674	2.497320285151386	1000.0	1000.0	0.0	0.0	0.0	0.0	0.0	0.0	0.9990016431978774	0.0	0.0	0.0	0.0	0.0	0.0	0.0	0.0	8.356903725483944E-5	0.0	0.0
88.0	10	20	110	120	0.01408592617081524	0.4819012529432577	0.27540299789968087	19.9864561687917	24.991284660975932	0.04997854367846148	2.7620858606139068E-5	0.0	0.4102490007010399	9.996816051610866	2.497264140620162	1000.0	1000.0	0.0	0.0	0.0	0.0	0.0	0.0	0.9989997366125682	0.0	0.0	0.0	0.0	0.0	0.0	0.0	0.0	8.303422544986873E-5	0.0	0.0
89.0	10	20	110	120	0.01408005733722134	0.4819012529432577	0.27541797138624347	19.986303608713303	24.991078320087446	0.04997799120912382	3.3658234872805384E-5	0.0	0.4102371618508679	9.996689354037153	2.497221022282365	1000.0	1000.0	0.0	0.0	0.0	0.0	0.0	0.0	0.9990128811560907	0.0	0.0	0.0	0.0	0.0	0.0	0.0	0.0	8.094909936305481E-5	0.0	0.0
90.0	10	20	110	120	0.014079577675626185	0.4819012529432577	0.27545169740957065	19.986152497622097	24.990905781827536	0.049977526608504054	3.8947250571243535E-5	0.0	0.4102246699660603	9.996584723834559	2.497180056035716	1000.0	1000.0	0.0	0.0	0.0	0.0	0.0	0.0	0.9990150529199325	0.0	0.0	0.0	0.0	0.0	0.0	0.0	0.0	8.057924413964416E-5	0.0	0.0
91.0	10	20	110	120	0.014078811899985609	0.4819012529432577	0.2754665823418588	19.98607638872791	24.99081855620739	0.04997729060554028	4.1955264574846766E-5	0.0	0.4102183184751151	9.996531249424875	2.4971592548489476	1000.0	1000.0	0.0	0.0	0.0	0.0	0.0	0.0	0.9990173624869944	0.0	0.0	0.0	0.0	0.0	0.0	0.0	0.0	7.999495845972021E-5	0.0	0.0
92.0	10	20	110	120	0.014077338504002274	0.4819012529432577	0.27550249712886776	19.985846999013074	24.990569464473175	0.049976622329744945	4.905843135295361E-5	0.0	0.41020087518305065	9.996385408529715	2.4970991310998736	1000.0	1000.0	0.0	0.0	0.0	0.0	0.0	0.0	0.9990220844901441	0.0	0.0	0.0	0.0	0.0	0.0	0.0	0.0	7.907100797956046E-5	0.0	0.0
93.0	10	20	110	120	0.014076412396096733	0.4819012529432577	0.27553598222075165	19.98570879654074	24.990401735981454	0.049976163137579535	5.651192381898994E-5	0.0	0.41018877972127293	9.996277262260394	2.497060100993398	1000.0	1000.0	0.0	0.0	0.0	0.0	0.0	0.0	0.9990246190841742	0.0	0.0	0.0	0.0	0.0	0.0	0.0	0.0	7.865895934991581E-5	0.0	0.0
94.0	10	20	110	120	0.014071018374846922	0.4819012529432577	0.275526257339524	19.985681184213913	24.99029734786392	0.04997586852637667	6.104265185424775E-5	0.0	0.410185464945155	9.996191156940048	2.497045990841913	1000.0	1000.0	0.0	0.0	0.0	0.0	0.0	0.0	0.9990348176138227	0.0	0.0	0.0	0.0	0.0	0.0	0.0	0.0	7.724071962205112E-5	0.0	0.0
95.0	10	20	110	120	0.01407418207143063	0.4819012529432577	0.27557482424178353	19.985584238612823	24.990199523359212	0.049975590091785434	6.794612682436837E-5	0.0	0.41017481135262546	9.996121018966878	2.4970182212886596	1000.0	1000.0	0.0	0.0	0.0	0.0	0.0	0.0	0.9990293220371453	0.0	0.0	0.0	0.0	0.0	0.0	0.0	0.0	7.748419282071716E-5	0.0	0.0
96.0	10	20	110	120	0.01407272797358709	0.4819012529432577	0.27560285930898276	19.985443026543876	24.990031568134924	0.049975123958696466	7.529480917927271E-5	0.0	0.4101621067858444	9.996009297477112	2.496977972901248	1000.0	1000.0	0.0	0.0	0.0	0.0	0.0	0.0	0.9990332057791327	0.0	0.0	0.0	0.0	0.0	0.0	0.0	0.0	7.656348087912849E-5	0.0	0.0
97.0	10	20	110	120	0.014067175724476449	0.4819012529432577	0.2755946898232203	19.98540710506349	24.989924289971906	0.04997481524197403	8.060581365516788E-5	0.0	0.4101576931830235	9.995918831902758	2.49696140797892	1000.0	1000.0	0.0	0.0	0.0	0.0	0.0	0.0	0.9990439592432766	0.0	0.0	0.0	0.0	0.0	0.0	0.0	0.0	7.520002925582697E-5	0.0	0.0
98.0	10	20	110	120	0.014070274775936528	0.4819012529432577	0.2756732617306091	19.985114347216822	24.989654532529585	0.049974076716196296	9.360033559789051E-5	0.0	0.41013292348607344	9.995763272788913	2.4968855495131854	1000.0	1000.0	0.0	0.0	0.0	0.0	0.0	0.0	0.9990396642790034	0.0	0.0	0.0	0.0	0.0	0.0	0.0	0.0	7.531394324406014E-5	0.0	0.0
99.0	10	20	110	120	0.01407043815008857	0.4819012529432577	0.27571911944334926	19.984923328386127	24.989442788963586	0.04997347765860556	1.0471152795035152E-4	0.0	0.41011491950625534	9.995616811601096	2.4968311966806986	1000.0	1000.0	0.0	0.0	0.0	0.0	0.0	0.0	0.9990401460295273	0.0	0.0	0.0	0.0	0.0	0.0	0.0	0.0	7.477892129929459E-5	0.0	0.0
100.0	10	20	110	120	0.014064695012320536	0.4819012529432577	0.2757313800527786	19.984783405658927	24.989245672041154	0.049972921651032155	1.1523812432179103E-4	0.0	0.4101022896444918	9.995480149269486	2.496788439062191	1000.0	1000.0	0.0	0.0	0.0	0.0	0.0	0.0	0.9990515723698477	0.0	0.0	0.0	0.0	0.0	0.0	0.0	0.0	7.356461664220982E-5	0.0	0.0
101.0	10	20	110	120	0.014062422057714706	0.4819012529432577	0.2757473120902304	19.984731212597573	24.989136379823705	0.049972592402717536	1.2293952464052086E-4	0.0	0.41009473307656324	9.995380821349865	2.496766808419618	1000.0	1000.0	0.0	0.0	0.0	0.0	0.0	0.0	0.9990556146614901	0.0	0.0	0.0	0.0	0.0	0.0	0.0	0.0	7.296782734358848E-5	0.0	0.0
102.0	10	20	110	120	0.014060610102233532	0.4819012529432577	0.2757796231404616	19.984581050042262	24.98893973539	0.04997202280748507	1.3317575897042462E-4	0.0	0.41007952677546194	9.995231763971528	2.4967205875985536	1000.0	1000.0	0.0	0.0	0.0	0.0	0.0	0.0	0.9990594407490254	0.0	0.0	0.0	0.0	0.0	0.0	0.0	0.0	7.234899387172974E-5	0.0	0.0
103.0	10	20	110	120	0.014059805049098576	0.4819012529432577	0.27579308242620126	19.984522607973773	24.988860957967972	0.04997179279261473	1.3762319907061068E-4	0.0	0.4100733223077038	9.995170858615381	2.4967021030374585	1000.0	1000.0	0.0	0.0	0.0	0.0	0.0	0.0	0.9990609944389501	0.0	0.0	0.0	0.0	0.0	0.0	0.0	0.0	7.214115353255334E-5	0.0	0.0
104.0	10	20	110	120	0.014058792900550466	0.4819012529432577	0.27582193754383094	19.984407595092005	24.988706661187656	0.04997134074770161	1.4608489182996336E-4	0.0	0.4100610416809337	9.995050020075542	2.496665774960854	1000.0	1000.0	0.0	0.0	0.0	0.0	0.0	0.0	0.9990629393828208	0.0	0.0	0.0	0.0	0.0	0.0	0.0	0.0	7.175161383548742E-5	0.0	0.0
105.0	10	20	110	120	0.01405320931220676	0.4819012529432577	0.27582885783588895	19.984312754024586	24.98852952686345	0.04997081348901975	1.555606942298667E-4	0.0	0.4100499229559588	9.994900002756824	2.4966306741009703	1000.0	1000.0	0.0	0.0	0.0	0.0	0.0	0.0	0.9990735862536623	0.0	0.0	0.0	0.0	0.0	0.0	0.0	0.0	7.030666567203269E-5	0.0	0.0
106.0	10	20	110	120	0.014054438227090635	0.4819012529432577	0.2758954247561998	19.98412013583428	24.98831753083829	0.04997018228074014	1.7022754478894918E-4	0.0	0.410028343511925	9.9947353777861	2.4965725152616574	1000.0	1000.0	0.0	0.0	0.0	0.0	0.0	0.0	0.9990714614853488	0.0	0.0	0.0	0.0	0.0	0.0	0.0	0.0	6.997948172221381E-5	0.0	0.0
107.0	10	20	110	120	0.014051509417178419	0.4819012529432577	0.2759055711325325	19.984020669965677	24.988169027936745	0.049969734834948654	1.7676677597146508E-4	0.0	0.4100171724661698	9.994609541459697	2.496538904599149	1000.0	1000.0	0.0	0.0	0.0	0.0	0.0	0.0	0.9990771199899955	0.0	0.0	0.0	0.0	0.0	0.0	0.0	0.0	6.90929926807209E-5	0.0	0.0
108.0	10	20	110	120	0.014050507138310478	0.4819012529432577	0.2759109801879843	19.984014239507353	24.988137958099827	0.049969625957447014	1.7965291952920707E-4	0.0	0.4100145319834942	9.994567665452404	2.4965330467753235	1000.0	1000.0	0.0	0.0	0.0	0.0	0.0	0.0	0.9990788686620805	0.0	0.0	0.0	0.0	0.0	0.0	0.0	0.0	6.885309607296813E-5	0.0	0.0
109.0	10	20	110	120	0.014049979777836688	0.4819012529432577	0.2759925031603726	19.983705675223188	24.987798372480743	0.04996862497755323	2.0096119125374083E-4	0.0	0.409982269139064	9.99431835690596	2.496441861216801	1000.0	1000.0	0.0	0.0	0.0	0.0	0.0	0.0	0.9990798952155665	0.0	0.0	0.0	0.0	0.0	0.0	0.0	0.0	6.81490816744035E-5	0.0	0.0
110.0	10	20	110	120	0.014045424825899294	0.4819012529432577	0.2759620752437328	19.98376156200364	24.98779125075879	0.04996857917167919	2.0003126587714862E-4	0.0	0.4099856280516694	9.994281881245758	2.496450086220583	1000.0	1000.0	0.0	0.0	0.0	0.0	0.0	0.0	0.9990882121155664	0.0	0.0	0.0	0.0	0.0	0.0	0.0	0.0	6.738826968157396E-5	0.0	0.0
111.0	10	20	110	120	0.014043928748597055	0.4819012529432577	0.2759807927101317	19.983705201702207	24.987688847188696	0.049968246488424385	2.073667652004136E-4	0.0	0.40997667122104137	9.994174177076822	2.4964270580181296	1000.0	1000.0	0.0	0.0	0.0	0.0	0.0	0.0	0.9990907192694639	0.0	0.0	0.0	0.0	0.0	0.0	0.0	0.0	6.701798502305166E-5	0.0	0.0
112.0	10	20	110	120	0.014043764615854224	0.4819012529432577	0.2760479813639589	19.983442802670673	24.987397464068085	0.04996737780390106	2.2552501887915087E-4	0.0	0.40994872669046484	9.993954254413124	2.4963487289560113	1000.0	1000.0	0.0	0.0	0.0	0.0	0.0	0.0	0.9990908304847178	0.0	0.0	0.0	0.0	0.0	0.0	0.0	0.0	6.655182510060014E-5	0.0	0.0
113.0	10	20	110	120	0.014036391028842856	0.4819012529432577	0.2760063792781414	19.98353543812778	24.987380264487726	0.049967272701169387	2.266026055359549E-4	0.0	0.40995318459650976	9.993878914042865	2.4963611155383325	1000.0	1000.0	0.0	0.0	0.0	0.0	0.0	0.0	0.9991041795127678	0.0	0.0	0.0	0.0	0.0	0.0	0.0	0.0	6.532844281787264E-5	0.0	0.0
114.0	10	20	110	120	0.01403661110911091	0.4819012529432577	0.2760829479271405	19.983308420193534	24.987127339657274	0.04996649288900259	2.480991124906802E-4	0.0	0.4099258769093659	9.99367160357524	2.4962904459593362	1000.0	1000.0	0.0	0.0	0.0	0.0	0.0	0.0	0.9991031813339072	0.0	0.0	0.0	0.0	0.0	0.0	0.0	0.0	6.489838068677669E-5	0.0	0.0
115.0	10	20	110	120	0.014035289442539579	0.4819012529432577	0.27609081536772906	19.983287596363947	24.987068318764443	0.04996628159702158	2.5298036056221033E-4	0.0	0.40992037174455515	9.993593631443863	2.4962779416716043	1000.0	1000.0	0.0	0.0	0.0	0.0	0.0	0.0	0.9991053168752382	0.0	0.0	0.0	0.0	0.0	0.0	0.0	0.0	6.457675403357778E-5	0.0	0.0
116.0	10	20	110	120	0.014032522991127741	0.4819012529432577	0.27612831503131374	19.983090830158567	24.98682477284287	0.04996553827520689	2.68315492615715E-4	0.0	0.4098981053859223	9.99339831820224	2.496215914951613	1000.0	1000.0	0.0	0.0	0.0	0.0	0.0	0.0	0.9991101539534392	0.0	0.0	0.0	0.0	0.0	0.0	0.0	0.0	6.376920944699091E-5	0.0	0.0
117.0	10	20	110	120	0.014030321234807375	0.4819012529432577	0.2761495399597427	19.983007166880128	24.986687108163178	0.049965085509738265	2.786377643950215E-4	0.0	0.4098856340663929	9.993257285604562	2.4961837819958133	1000.0	1000.0	0.0	0.0	0.0	0.0	0.0	0.0	0.9991136725595665	0.0	0.0	0.0	0.0	0.0	0.0	0.0	0.0	6.335643438131848E-5	0.0	0.0
118.0	10	20	110	120	0.014028493022219405	0.4819012529432577	0.2761687476174148	19.98292751201745	24.9865539918164	0.04996464520172538	2.8743754239971556E-4	0.0	0.40987380138134283	9.993118212316528	2.496153067954942	1000.0	1000.0	0.0	0.0	0.0	0.0	0.0	0.0	0.9991165168973221	0.0	0.0	0.0	0.0	0.0	0.0	0.0	0.0	6.307916070156673E-5	0.0	0.0
119.0	10	20	110	120	0.01402683440133408	0.4819012529432577	0.2761706680180117	19.98292211795244	24.9865070335922	0.04996446315233333	2.911933331585596E-4	0.0	0.40986995543944393	9.993043242876107	2.4961448263338166	1000.0	1000.0	0.0	0.0	0.0	0.0	0.0	0.0	0.999119383150112	0.0	0.0	0.0	0.0	0.0	0.0	0.0	0.0	6.259998924539127E-5	0.0	0.0
120.0	10	20	110	120	0.014025218117018644	0.4819012529432577	0.27624010144995476	19.982661322653637	24.986192454024938	0.04996346579222795	3.140661282721214E-4	0.0	0.40983758131927894	9.992766835858216	2.4960607409258886	1000.0	1000.0	0.0	0.0	0.0	0.0	0.0	0.0	0.9991217482347182	0.0	0.0	0.0	0.0	0.0	0.0	0.0	0.0	6.191458873891555E-5	0.0	0.0
