## Supplementary material for "Investigating the unique ability of *Trichodesmium* to fix carbon and nitrogen simultaneously using MiMoSA": Attributes_Ocean_10_120.csv

Time Step	x1	x2	y1	y2	co2_e	n2_e	o2_e	mg_e	so4_e	pi_e	nh4_e	no3_e	na_e	ca2_e	hco3_e	h2o_e	h_e	urea_e	2aep_e	mpn_e	epn_e	ethane_e	methane_e	co_e	mn2_e	k_e	biot_e	zn2_e	fe2_e	bet_e	cobalt2_e	no2_e	h2_e	fe3_e	cu2_e
1.0	10	20	120	130	0.013600816048962938	0.4819012529432577	0.273000273000273	20.0	25.0	0.05	0.0	0.0	0.411	10.0	2.5	1000.0	1000.0	0.0	0.0	0.0	0.0	0.0	0.0	1.0	0.0	0.0	0.0	0.0	0.0	0.0	0.0	0.0	0.0	0.0	0.0
2.0	10	20	120	130	0.013600816645449283	0.4819012529432577	0.273000273000273	19.999999986810433	24.999999998491763	0.04999999999607972	0.0	0.0	0.41099999744821625	9.999999999829997	2.499999997931916	1000.0	1000.0	0.0	0.0	0.0	0.0	0.0	0.0	0.9999995717164717	0.0	0.0	0.0	0.0	0.0	0.0	0.0	0.0	0.0	0.0	0.0
3.0	10	20	120	130	0.013600845834544129	0.4819012529432577	0.27300027363655055	19.999999604340115	24.999999951558358	0.049999999874845436	0.0	0.0	0.41099993088072817	9.999999994396934	2.499999938294946	1000.0	1000.0	0.0	0.0	0.0	0.0	0.0	0.0	0.9999921838520351	0.0	0.0	0.0	0.0	0.0	0.0	0.0	0.0	0.0	0.0	0.0
4.0	10	20	120	130	0.01360138552664009	0.4819012529432577	0.273000346813662	19.999996464757515	24.999999534084782	0.04999999880463256	0.0	0.0	0.41099944206995326	9.999999944386474	2.4999994476804415	1000.0	1000.0	0.0	0.0	0.0	0.0	0.0	0.0	0.9999559136339582	0.0	0.0	0.0	0.0	0.0	0.0	0.0	0.0	0.0	0.0	0.0
5.0	10	20	120	130	0.013602235967153604	0.4819012529432577	0.27300066011131147	19.99999156585951	24.999998835832315	0.04999999702688532	0.0	0.0	0.4109987498661784	9.999999858315036	2.499998683720024	1000.0	1000.0	0.0	0.0	0.0	0.0	0.0	0.0	0.9999204147406218	0.0	0.0	0.0	0.0	0.0	0.0	0.0	0.0	0.0	0.0	0.0
6.0	10	20	120	130	0.013604080629598376	0.4819012529432577	0.27300168164207245	19.999979912088136	24.99999708492487	0.04999999259230266	0.0	0.0	0.4109972167711028	9.999999637673264	2.4999968706835523	1000.0	1000.0	0.0	0.0	0.0	0.0	0.0	0.0	0.9998590393825317	0.0	0.0	0.0	0.0	0.0	0.0	0.0	0.0	0.0	0.0	0.0
7.0	10	20	120	130	0.013607010798672487	0.4819012529432577	0.2730040512799093	19.999955157675647	24.999993040241456	0.04999998242741013	0.0	0.0	0.41099432540366754	9.999999110449032	2.499993042780572	1000.0	1000.0	0.0	0.0	0.0	0.0	0.0	0.0	0.9997850319464616	0.0	0.0	0.0	0.0	0.0	0.0	0.0	0.0	0.0	0.0	0.0
8.0	10	20	120	130	0.013608764842055419	0.4819012529432577	0.27300594707310444	19.99994013705775	24.999990506565155	0.04999997607887496	0.0	0.0	0.4109926335524894	9.999998774982815	2.499990720805248	1000.0	1000.0	0.0	0.0	0.0	0.0	0.0	0.0	0.9997442518341165	0.0	0.0	0.0	0.0	0.0	0.0	0.0	0.0	0.0	0.0	0.0
9.0	10	20	120	130	0.013612595702162287	0.4819012529432577	0.27301137737876174	19.999901968065036	24.999983739821	0.049999959194400576	0.0	0.0	0.410988603602082	9.99999785815952	2.4999848339584805	1000.0	1000.0	0.0	0.0	0.0	0.0	0.0	0.0	0.9996662962307766	0.0	0.0	0.0	0.0	0.0	0.0	0.0	0.0	0.0	0.0	0.0
10.0	10	20	120	130	0.01361780069777366	0.4819012529432577	0.27302062633282065	19.99984487917052	24.999972937312293	0.04999993237809724	0.0	0.0	0.4109830449999891	9.999996346451624	2.4999760392197548	1000.0	1000.0	0.0	0.0	0.0	0.0	0.0	0.0	0.999584417952343	0.0	0.0	0.0	0.0	0.0	0.0	0.0	0.0	0.0	0.0	0.0
11.0	10	20	120	130	0.013627678404639652	0.4819012529432577	0.27303875986572174	19.999731118613628	24.999949816287703	0.049999875291111266	0.0	0.0	0.41097288111644686	9.999992990657812	2.499958513722647	1000.0	1000.0	0.0	0.0	0.0	0.0	0.0	0.0	0.9994708146867018	0.0	0.0	0.0	0.0	0.0	0.0	0.0	0.0	5.341987609543555E-9	0.0	0.0
12.0	10	20	120	130	0.013640674923179094	0.4819012529432577	0.27306144522866543	19.999580011806028	24.999916388258793	0.049999793272787356	0.0	0.0	0.4109607026988114	9.999987929387272	2.4999352106343475	1000.0	1000.0	0.0	0.0	0.0	0.0	0.0	0.0	0.9993706320625724	0.0	0.0	0.0	0.0	0.0	0.0	0.0	0.0	1.909717886523206E-7	0.0	0.0
13.0	10	20	120	130	0.013649020252690528	0.4819012529432577	0.2730753636044453	19.999468390758906	24.999889757961668	0.04999972831378456	0.0	0.0	0.41095256935826036	9.999983759152355	2.4999180281665074	1000.0	1000.0	0.0	0.0	0.0	0.0	0.0	0.0	0.9993242332956374	0.0	0.0	0.0	0.0	0.0	0.0	0.0	0.0	3.730255353254677E-7	0.0	0.0
14.0	10	20	120	130	0.013661800588932798	0.4819012529432577	0.273096556274275	19.999316228173132	24.99985253730046	0.04999963767000761	0.0	0.0	0.410941608183357	9.9999778263843	2.4998944920321597	1000.0	1000.0	0.0	0.0	0.0	0.0	0.0	0.0	0.9992550648415108	0.0	0.0	0.0	0.0	0.0	0.0	0.0	0.0	7.078841810216976E-7	0.0	0.0
15.0	10	20	120	130	0.013683304774451037	0.4819012529432577	0.27313296390859365	19.99905252059599	24.99978362786602	0.04999947059874133	0.0	0.0	0.41092395947453164	9.999966451921983	2.499853509452454	1000.0	1000.0	0.0	0.0	0.0	0.0	0.0	0.0	0.9991661065478878	0.0	0.0	0.0	0.0	0.0	0.0	0.0	0.0	1.2376224413570998E-6	0.0	0.0
16.0	10	20	120	130	0.013689163117320916	0.4819012529432577	0.27314254780335384	19.998954704523737	24.99975641890049	0.04999940495258564	0.0	0.0	0.4109179806036163	9.999961843223787	2.4998383522219307	1000.0	1000.0	0.0	0.0	0.0	0.0	0.0	0.0	0.9991471567161969	0.0	0.0	0.0	0.0	0.0	0.0	0.0	0.0	1.298232378150838E-6	0.0	0.0
17.0	10	20	120	130	0.013699724747782072	0.4819012529432577	0.2731609407170941	19.998758259485616	24.999697475666395	0.049999263521229693	0.0	0.0	0.4109071144460969	9.999951516257186	2.4998078742041128	1000.0	1000.0	0.0	0.0	0.0	0.0	0.0	0.0	0.9991236579666537	0.0	0.0	0.0	0.0	0.0	0.0	0.0	0.0	1.7484965720566878E-6	0.0	0.0
18.0	10	20	120	130	0.013728335346624767	0.4819012529432577	0.2732137133806399	19.998349049226753	24.999577218769673	0.04999897432135582	0.0	0.0	0.4108824565609999	9.999930289687331	2.4997434918995793	1000.0	1000.0	0.0	0.0	0.0	0.0	0.0	0.0	0.9990215890483867	0.0	0.0	0.0	0.0	0.0	0.0	0.0	0.0	2.8729902747224763E-6	0.0	0.0
19.0	10	20	120	130	0.013728664859065532	0.4819012529432577	0.2732157369278564	19.99825988485007	24.999542128544494	0.04999889159861144	0.0	0.0	0.41087954500901674	9.999923457625496	2.499729557390048	1000.0	1000.0	0.0	0.0	0.0	0.0	0.0	0.0	0.9990437124492026	0.0	0.0	0.0	0.0	0.0	0.0	0.0	0.0	3.0703243026990194E-6	0.0	0.0
20.0	10	20	120	130	0.013760353996300184	0.4819012529432577	0.27328285017247517	19.9977655148336	24.99938318239919	0.049998511439855266	0.0	0.0	0.41085181868272797	9.999893845995276	2.4996503795666536	1000.0	1000.0	0.0	0.0	0.0	0.0	0.0	0.0	0.9989464214215993	0.0	0.0	0.0	0.0	0.0	0.0	0.0	0.0	4.828020033035571E-6	0.0	0.0
21.0	10	20	120	130	0.013762063960793299	0.4819012529432577	0.27328816925319	19.997647596815394	24.99933615651657	0.04999840063432821	0.0	0.0	0.41084730886354914	9.999884393565372	2.4996315110755014	1000.0	1000.0	0.0	0.0	0.0	0.0	0.0	0.0	0.9989559027314361	0.0	0.0	0.0	0.0	0.0	0.0	0.0	0.0	4.917885365598083E-6	0.0	0.0
22.0	10	20	120	130	0.01378222649249773	0.4819012529432577	0.27333838939810823	19.997173412794194	24.999158970307764	0.04999798109634465	0.0	0.0	0.41082490472121563	9.999848918525162	2.4995544573689847	1000.0	1000.0	0.0	0.0	0.0	0.0	0.0	0.0	0.9989173130495861	0.0	0.0	0.0	0.0	0.0	0.0	0.0	0.0	6.836808593218795E-6	0.0	0.0
23.0	10	20	120	130	0.013787943332684079	0.4819012529432577	0.27335505113725644	19.997024382431857	24.999097093793875	0.04999783553782769	0.0	0.0	0.4108186349553113	9.999835911768896	2.4995298469820693	1000.0	1000.0	0.0	0.0	0.0	0.0	0.0	0.0	0.9989121076712744	0.0	0.0	0.0	0.0	0.0	0.0	0.0	0.0	7.518334659835014E-6	0.0	0.0
24.0	10	20	120	130	0.013815136878556898	0.4819012529432577	0.2734229789058816	19.996446137949132	24.998875988288063	0.04999731240626138	0.0	0.0	0.4107903765403997	9.99979036448898	2.4994342873037407	1000.0	1000.0	0.0	0.0	0.0	0.0	0.0	0.0	0.998836546192055	0.0	0.0	0.0	0.0	0.0	0.0	0.0	0.0	9.092709494449833E-6	0.0	0.0
25.0	10	20	120	130	0.013818918637896204	0.4819012529432577	0.2734424843506436	19.99625366925452	24.99877879000254	0.049997086047927346	0.0	0.0	0.41078411444881474	9.999768044002792	2.4994010400545936	1000.0	1000.0	0.0	0.0	0.0	0.0	0.0	0.0	0.9988522190605039	0.0	0.0	0.0	0.0	0.0	0.0	0.0	0.0	9.629266919189903E-6	0.0	0.0
26.0	10	20	120	130	0.013834951546644055	0.4819012529432577	0.273485548153936	19.995901445640598	24.998637826601065	0.049996753060388074	0.0	0.0	0.4107671024223749	9.999737932157803	2.499341516640876	1000.0	1000.0	0.0	0.0	0.0	0.0	0.0	0.0	0.9988150016611786	0.0	0.0	0.0	0.0	0.0	0.0	0.0	0.0	1.0199720562608396E-5	0.0	0.0
27.0	10	20	120	130	0.013844948876245662	0.4819012529432577	0.2735160701838884	19.995543783681953	24.998474083847448	0.049996369705028	0.0	0.0	0.4107525083288917	9.999700966830916	2.4992803194538324	1000.0	1000.0	0.0	0.0	0.0	0.0	0.0	0.0	0.9988021684309532	0.0	0.0	0.0	0.0	0.0	0.0	0.0	0.0	1.0508424524224427E-5	0.0	0.0
28.0	10	20	120	130	0.013866538314569748	0.4819012529432577	0.2735823240164155	19.994928802050236	24.99819089785862	0.04999570617657973	0.0	0.0	0.41072627097150416	9.999635918002227	2.499173324884079	1000.0	1000.0	0.0	0.0	0.0	0.0	0.0	0.0	0.9987643112051074	0.0	0.0	0.0	0.0	0.0	0.0	0.0	0.0	1.1988413097225753E-5	0.0	0.0
29.0	10	20	120	130	0.013873873215531313	0.4819012529432577	0.2736119145993802	19.994592053332244	24.998008433912535	0.0499952825156606	0.0	0.0	0.41071444807297597	9.999590996415543	2.4991129705076895	1000.0	1000.0	0.0	0.0	0.0	0.0	0.0	0.0	0.9987703689970797	0.0	0.0	0.0	0.0	0.0	0.0	0.0	0.0	1.3134091942152776E-5	0.0	0.0
30.0	10	20	120	130	0.013880262352573796	0.4819012529432577	0.2736336991224102	19.994393709276018	24.99790713873944	0.049995046371091076	0.0	0.0	0.4107065363798103	9.999566311856798	2.499077417681614	1000.0	1000.0	0.0	0.0	0.0	0.0	0.0	0.0	0.9987644489989094	0.0	0.0	0.0	0.0	0.0	0.0	0.0	0.0	1.3924528159432517E-5	0.0	0.0
31.0	10	20	120	130	0.013893773053797439	0.4819012529432577	0.27367980852352936	19.993997480987055	24.99769893345176	0.04999456148318331	0.0	0.0	0.4106908263304021	9.999514599472025	2.499005715726732	1000.0	1000.0	0.0	0.0	0.0	0.0	0.0	0.0	0.9987501615187621	0.0	0.0	0.0	0.0	0.0	0.0	0.0	0.0	1.616557078803606E-5	0.0	0.0
32.0	10	20	120	130	0.013913940202032514	0.4819012529432577	0.27374884277330075	19.993388528271932	24.997364008000005	0.04999378236233133	0.0	0.0	0.41066701529929683	9.999428715753645	2.498893707403686	1000.0	1000.0	0.0	0.0	0.0	0.0	0.0	0.0	0.9987361182877869	0.0	0.0	0.0	0.0	0.0	0.0	0.0	0.0	1.9795692726242697E-5	0.0	0.0
33.0	10	20	120	130	0.013933685252172172	0.4819012529432577	0.273812792501187	19.992890552430627	24.997100008195453	0.049993165545944775	0.0	0.0	0.41064597843268624	9.999360868464441	2.49880156403612	1000.0	1000.0	0.0	0.0	0.0	0.0	0.0	0.0	0.9987170942800012	0.0	0.0	0.0	0.0	0.0	0.0	0.0	0.0	2.316998210764587E-5	0.0	0.0
34.0	10	20	120	130	0.013933442005454853	0.4819012529432577	0.273813467853916	19.99277602624838	24.997007741580482	0.04999295492744169	0.0	0.0	0.4106436586780626	9.99933393580396	2.4987793964159595	1000.0	1000.0	0.0	0.0	0.0	0.0	0.0	0.0	0.9987257255591803	0.0	0.0	0.0	0.0	0.0	0.0	0.0	0.0	2.3118394017699098E-5	0.0	0.0
35.0	10	20	120	130	0.01393873659614475	0.4819012529432577	0.27383422727103224	19.99252474122118	24.996814143978856	0.049992511708713896	0.0	0.0	0.41063695469216777	9.999277004124153	2.498730490463821	1000.0	1000.0	0.0	0.0	0.0	0.0	0.0	0.0	0.9987377949356612	0.0	0.0	0.0	0.0	0.0	0.0	0.0	0.0	2.594369906739937E-5	0.0	0.0
36.0	10	20	120	130	0.013974517596834586	0.4819012529432577	0.2739415812231814	19.991743196206748	24.99637677386696	0.04999149028698357	0.0	0.0	0.41060335526811303	9.999158733481432	2.4985835956776627	1000.0	1000.0	0.0	0.0	0.0	0.0	0.0	0.0	0.9986999550921065	0.0	0.0	0.0	0.0	0.0	0.0	0.0	0.0	3.189901616761595E-5	0.0	0.0
37.0	10	20	120	130	0.013996464878543498	0.4819012529432577	0.274004984822582	19.991252978119785	24.99608058644473	0.04999080010678907	0.0	0.0	0.4105831363259657	9.999075081858685	2.498490098389272	1000.0	1000.0	0.0	0.0	0.0	0.0	0.0	0.0	0.9986825340957721	0.0	0.0	0.0	0.0	0.0	0.0	0.0	0.0	3.6477122624776784E-5	0.0	0.0
38.0	10	20	120	130	0.013988978553789212	0.4819012529432577	0.2739839847431707	19.991237531604494	24.99600985962832	0.04999064379691608	0.0	0.0	0.4105866106829741	9.999048311926884	2.498485117615485	1000.0	1000.0	0.0	0.0	0.0	0.0	0.0	0.0	0.9987155316691214	0.0	0.0	0.0	0.0	0.0	0.0	0.0	0.0	3.5989017634200385E-5	0.0	0.0
39.0	10	20	120	130	0.014013349573729126	0.4819012529432577	0.2740545460248357	19.990757878772566	24.995712693248382	0.04998995163867735	0.0	0.0	0.41056639533099165	9.998962175023015	2.498393161007668	1000.0	1000.0	0.0	0.0	0.0	0.0	0.0	0.0	0.9986915201948033	0.0	0.0	0.0	0.0	0.0	0.0	0.0	0.0	4.156553291735318E-5	0.0	0.0
40.0	10	20	120	130	0.014025889473328782	0.4819012529432577	0.27409083882932694	19.99044988195098	24.99546857676631	0.04998938903769093	0.0	0.0	0.41055562384776234	9.998883938809314	2.4983317169675603	1000.0	1000.0	0.0	0.0	0.0	0.0	0.0	0.0	0.9986939552419959	0.0	0.0	0.0	0.0	0.0	0.0	0.0	0.0	4.447198533284994E-5	0.0	0.0
41.0	10	20	120	130	0.014039472303024639	0.4819012529432577	0.274130963861056	19.990062134861407	24.9951877376696	0.04998873777144799	0.0	0.0	0.4105412482800515	9.998795778017712	2.4982554622215236	1000.0	1000.0	0.0	0.0	0.0	0.0	0.0	0.0	0.9987008921437835	0.0	0.0	0.0	0.0	0.0	0.0	0.0	0.0	4.748895151550144E-5	0.0	0.0
42.0	10	20	120	130	0.014063256729253657	0.4819012529432577	0.27420203814463856	19.989469218298854	24.99477941812288	0.04998778698136417	0.0	0.0	0.41051744023412146	9.998668347493775	2.4981396666308378	1000.0	1000.0	0.0	0.0	0.0	0.0	0.0	0.0	0.9986918044723122	0.0	0.0	0.0	0.0	0.0	0.0	0.0	0.0	5.294876698452633E-5	0.0	0.0
43.0	10	20	120	130	0.014059419153641542	0.4819012529432577	0.2741931946704996	19.989442538415855	24.994674189466842	0.04998755276854995	0.0	0.0	0.4105195520914677	9.998623558709724	2.4981314966203674	1000.0	1000.0	0.0	0.0	0.0	0.0	0.0	0.0	0.9987047079276968	0.0	0.0	0.0	0.0	0.0	0.0	0.0	0.0	5.335492790077973E-5	0.0	0.0
44.0	10	20	120	130	0.014104172656260523	0.4819012529432577	0.2743348697206352	19.98850698444686	24.994083375414206	0.04998616491013234	0.0	0.0	0.4104776089596255	9.998441522971923	2.4979492574621154	1000.0	1000.0	0.0	0.0	0.0	0.0	0.0	0.0	0.9986689091930323	0.0	0.0	0.0	0.0	0.0	0.0	0.0	0.0	6.306820596952305E-5	0.0	0.0
45.0	10	20	120	130	0.014108085267578086	0.4819012529432577	0.27435706231259227	19.98826727795433	24.993834801025066	0.04998559167484551	0.0	0.0	0.41046989983660825	9.99834853296727	2.497899040243902	1000.0	1000.0	0.0	0.0	0.0	0.0	0.0	0.0	0.998679650100477	0.0	0.0	0.0	0.0	0.0	0.0	0.0	0.0	6.579534076683327E-5	0.0	0.0
46.0	10	20	120	130	0.014108661303270332	0.4819012529432577	0.2743665554950145	19.988089086560255	24.99364048953191	0.04998514411574234	0.0	0.0	0.4104647339660418	9.998274310559253	2.4978618068905467	1000.0	1000.0	0.0	0.0	0.0	0.0	0.0	0.0	0.9986929669337237	0.0	0.0	0.0	0.0	0.0	0.0	0.0	0.0	6.634673870336434E-5	0.0	0.0
47.0	10	20	120	130	0.014114050866728648	0.4819012529432577	0.2743913843681628	19.987883201028176	24.993452081319603	0.0499847070290579	0.0	0.0	0.4104569790851961	9.998204641145328	2.4978195489192734	1000.0	1000.0	0.0	0.0	0.0	0.0	0.0	0.0	0.9986963659795294	0.0	0.0	0.0	0.0	0.0	0.0	0.0	0.0	6.892874912435158E-5	0.0	0.0
48.0	10	20	120	130	0.01412763495352825	0.4819012529432577	0.27445289448394855	19.987507567241206	24.99311610136232	0.049983924455487785	0.0	0.0	0.4104411347733356	9.998078631068527	2.4977422134814944	1000.0	1000.0	0.0	0.0	0.0	0.0	0.0	0.0	0.9986895020350686	0.0	0.0	0.0	0.0	0.0	0.0	0.0	0.0	7.452690447198582E-5	0.0	0.0
49.0	10	20	120	130	0.014126118739340113	0.4819012529432577	0.27446717885445376	19.987325003200308	24.992911584525505	0.04998344916279073	0.0	0.0	0.41043525203463427	9.997996538770158	2.4977032619084922	1000.0	1000.0	0.0	0.0	0.0	0.0	0.0	0.0	0.9987139803061025	0.0	0.0	0.0	0.0	0.0	0.0	0.0	0.0	7.587248848154099E-5	0.0	0.0
50.0	10	20	120	130	0.014140871408960054	0.4819012529432577	0.2745386008444045	19.98694152213918	24.992565967267662	0.04998263917716727	0.0	0.0	0.41041763343799276	9.997861806945409	2.497623465772036	1000.0	1000.0	0.0	0.0	0.0	0.0	0.0	0.0	0.9987019378508367	0.0	0.0	0.0	0.0	0.0	0.0	0.0	0.0	8.121317223879304E-5	0.0	0.0
51.0	10	20	120	130	0.01415343628191064	0.4819012529432577	0.27459899589661735	19.986548937867717	24.992262509466165	0.04998192218858566	0.0	0.0	0.4103996388596362	9.997751274602697	2.4975439028639403	1000.0	1000.0	0.0	0.0	0.0	0.0	0.0	0.0	0.9986973514262755	0.0	0.0	0.0	0.0	0.0	0.0	0.0	0.0	8.456252656822072E-5	0.0	0.0
52.0	10	20	120	130	0.014160487207763596	0.4819012529432577	0.2746587564689233	19.98608449846987	24.991812138219995	0.04998086126278969	0.0	0.0	0.41037933171423674	9.997567350965147	2.4974460851931464	1000.0	1000.0	0.0	0.0	0.0	0.0	0.0	0.0	0.9987050365462165	0.0	0.0	0.0	0.0	0.0	0.0	0.0	0.0	8.804830229742066E-5	0.0	0.0
53.0	10	20	120	130	0.014167711367199968	0.4819012529432577	0.27470936426848097	19.98579858410848	24.991548987609885	0.049980237180646946	0.0	0.0	0.41036565456766727	9.997459611722062	2.4973858521336143	1000.0	1000.0	0.0	0.0	0.0	0.0	0.0	0.0	0.9987039111275249	0.0	0.0	0.0	0.0	0.0	0.0	0.0	0.0	9.21379124048804E-5	0.0	0.0
54.0	10	20	120	130	0.014168884917576006	0.4819012529432577	0.2747274155886797	19.985623148494998	24.991357739037944	0.049979786204766626	0.0	0.0	0.41035821914992127	9.997376135878712	2.497348109459752	1000.0	1000.0	0.0	0.0	0.0	0.0	0.0	0.0	0.9987079952100689	0.0	0.0	0.0	0.0	0.0	0.0	0.0	0.0	9.235765536763399E-5	0.0	0.0
55.0	10	20	120	130	0.014162007958069834	0.4819012529432577	0.2747267903630435	19.985558174678065	24.991176071067414	0.04997936112345902	0.0	0.0	0.4103565573670581	9.99727842409083	2.4973299955134083	1000.0	1000.0	0.0	0.0	0.0	0.0	0.0	0.0	0.9987259138427678	0.0	0.0	0.0	0.0	0.0	0.0	0.0	0.0	9.290974970747466E-5	0.0	0.0
56.0	10	20	120	130	0.014179715861870258	0.4819012529432577	0.2748458338064264	19.98488351713355	24.990601063864425	0.04997798435133929	0.0	0.0	0.4103227304296042	9.997042912028999	2.497188578703176	1000.0	1000.0	0.0	0.0	0.0	0.0	0.0	0.0	0.9987173851547826	0.0	0.0	0.0	0.0	0.0	0.0	0.0	0.0	9.983871467416002E-5	0.0	0.0
57.0	10	20	120	130	0.014183361332511807	0.4819012529432577	0.27489359907016064	19.984595138211805	24.990295309876764	0.04997725091379121	0.0	0.0	0.4103082393004584	9.996902365405052	2.497125277328273	1000.0	1000.0	0.0	0.0	0.0	0.0	0.0	0.0	0.9987212103206929	0.0	0.0	0.0	0.0	0.0	0.0	0.0	0.0	1.0246238255553792E-4	0.0	0.0
58.0	10	20	120	130	0.014184320312155848	0.4819012529432577	0.27490943530299733	19.984463549393368	24.990149901444884	0.049976902788305994	0.0	0.0	0.41030197252822326	9.996834347266445	2.497096428430227	1000.0	1000.0	0.0	0.0	0.0	0.0	0.0	0.0	0.9987234529959224	0.0	0.0	0.0	0.0	0.0	0.0	0.0	0.0	1.0268772613794059E-4	0.0	0.0
59.0	10	20	120	130	0.014185053597969122	0.4819012529432577	0.2749544115303184	19.98411192153715	24.98975693084185	0.04997595841124494	0.0	0.0	0.41028531443916616	9.996648888823838	2.4970188899023156	1000.0	1000.0	0.0	0.0	0.0	0.0	0.0	0.0	0.9987355329373122	0.0	0.0	0.0	0.0	0.0	0.0	0.0	0.0	1.0460772426000936E-4	0.0	0.0
60.0	10	20	120	130	0.014189384640244487	0.4819012529432577	0.27498938309037385	19.98395363917638	24.989574108039317	0.04997551712558395	0.0	0.0	0.41027639889468687	9.996556830110926	2.496983081608768	1000.0	1000.0	0.0	0.0	0.0	0.0	0.0	0.0	0.998731101034534	0.0	0.0	0.0	0.0	0.0	0.0	0.0	0.0	1.0643078327841778E-4	0.0	0.0
61.0	10	20	120	130	0.014192359367361844	0.4819012529432577	0.27506275405127817	19.983563423213393	24.989129677079255	0.04997443538989091	0.0	0.0	0.4102549687657592	9.996334515964719	2.4968940842515277	1000.0	1000.0	0.0	0.0	0.0	0.0	0.0	0.0	0.9987415078364911	0.0	0.0	0.0	0.0	0.0	0.0	0.0	0.0	1.0867612852208165E-4	0.0	0.0
62.0	10	20	120	130	0.014191879200878048	0.4819012529432577	0.27508768440192377	19.983497638218257	24.98899436141576	0.04997410087077967	0.0	0.0	0.4102497693866968	9.996249870512306	2.4968749024847017	1000.0	1000.0	0.0	0.0	0.0	0.0	0.0	0.0	0.9987463482602368	0.0	0.0	0.0	0.0	0.0	0.0	0.0	0.0	1.0957240939088464E-4	0.0	0.0
63.0	10	20	120	130	0.014193327317076105	0.4819012529432577	0.27513915560560975	19.983171508336266	24.988635366601816	0.04997322022432056	0.0	0.0	0.41023194279429337	9.996069425799213	2.4968006734101778	1000.0	1000.0	0.0	0.0	0.0	0.0	0.0	0.0	0.9987554086950697	0.0	0.0	0.0	0.0	0.0	0.0	0.0	0.0	1.097748997013787E-4	0.0	0.0
64.0	10	20	120	130	0.014196793800254	0.4819012529432577	0.27517911664360006	19.982900394673834	24.9883471822465	0.04997251197725395	0.0	0.0	0.41021694088222066	9.995923406588458	2.496739162141006	1000.0	1000.0	0.0	0.0	0.0	0.0	0.0	0.0	0.9987544115661917	0.0	0.0	0.0	0.0	0.0	0.0	0.0	0.0	1.097941777891639E-4	0.0	0.0
65.0	10	20	120	130	0.01420163830844687	0.4819012529432577	0.2752475232603945	19.982493014008114	24.987935088770246	0.049971495549542014	0.0	0.0	0.4101942526770898	9.995719622594935	2.4966477521079273	1000.0	1000.0	0.0	0.0	0.0	0.0	0.0	0.0	0.9987561751957011	0.0	0.0	0.0	0.0	0.0	0.0	0.0	0.0	1.1089513670639126E-4	0.0	0.0
66.0	10	20	120	130	0.014198645358340992	0.4819012529432577	0.27525608638482574	19.982474714456785	24.987826206096205	0.049971219743207375	0.0	0.0	0.4101919114692075	9.995637361005679	2.496637936363234	1000.0	1000.0	0.0	0.0	0.0	0.0	0.0	0.0	0.9987622098467219	0.0	0.0	0.0	0.0	0.0	0.0	0.0	0.0	1.1091515350299465E-4	0.0	0.0
67.0	10	20	120	130	0.014199229354183347	0.4819012529432577	0.2753216849951595	19.98214557370182	24.987407698192627	0.049970170756413794	3.614031583089411E-9	0.0	0.4101712854682391	9.995396712391294	2.496557192777545	1000.0	1000.0	0.0	0.0	0.0	0.0	0.0	0.0	0.9987705362714557	0.0	0.0	0.0	0.0	0.0	0.0	0.0	0.0	1.1092964029260727E-4	0.0	0.0
68.0	10	20	120	130	0.014198665102042993	0.4819012529432577	0.27535899942975134	19.98193804697252	24.987132684299873	0.04996947595691342	1.574618742505658E-8	0.0	0.41015794685181806	9.99523288746454	2.496505051548116	1000.0	1000.0	0.0	0.0	0.0	0.0	0.0	0.0	0.9987764799852024	0.0	0.0	0.0	0.0	0.0	0.0	0.0	0.0	1.0999337135843515E-4	0.0	0.0
69.0	10	20	120	130	0.01419913130641578	0.4819012529432577	0.27538734186643077	19.981822179260355	24.986987581175953	0.049969106439956404	3.240515516599403E-8	0.0	0.4101499298874652	9.995146441380072	2.496475775172279	1000.0	1000.0	0.0	0.0	0.0	0.0	0.0	0.0	0.9987786748796549	0.0	0.0	0.0	0.0	0.0	0.0	0.0	0.0	1.09942278885377E-4	0.0	0.0
70.0	10	20	120	130	0.014204644157130082	0.4819012529432577	0.27547619260648504	19.981305492177263	24.98644166666324	0.04996772916555561	1.2286952822321912E-7	0.0	0.41011844668377334	9.994849202551878	2.4963544961551527	1000.0	1000.0	0.0	0.0	0.0	0.0	0.0	0.0	0.998778520807702	0.0	0.0	0.0	0.0	0.0	0.0	0.0	0.0	1.0973579272360653E-4	0.0	0.0
71.0	10	20	120	130	0.014197167909397634	0.4819012529432577	0.27547938507128866	19.981334766836987	24.986320984327968	0.049967400319590106	4.29124211471478E-7	0.0	0.41011690249816557	9.994728709165424	2.496349578699362	1000.0	1000.0	0.0	0.0	0.0	0.0	0.0	0.0	0.9987924927476511	0.0	0.0	0.0	0.0	0.0	0.0	0.0	0.0	1.0812395125136003E-4	0.0	0.0
72.0	10	20	120	130	0.014197015178127043	0.4819012529432577	0.27549756030990924	19.981237540557114	24.98618901009124	0.049967060001902104	5.446510268987455E-7	0.0	0.4101101235391275	9.994644144711502	2.4963241585421385	1000.0	1000.0	0.0	0.0	0.0	0.0	0.0	0.0	0.9987946188513249	0.0	0.0	0.0	0.0	0.0	0.0	0.0	0.0	1.0784388718284209E-4	0.0	0.0
73.0	10	20	120	130	0.014197234673488946	0.4819012529432577	0.27554865200718504	19.981034128482662	24.98591852096344	0.049966355998063386	1.1969281455327867E-6	0.0	0.41009485762347136	9.994468427944197	2.4962700696192845	1000.0	1000.0	0.0	0.0	0.0	0.0	0.0	0.0	0.998798176252393	0.0	0.0	0.0	0.0	0.0	0.0	0.0	0.0	1.0745551370075673E-4	0.0	0.0
74.0	10	20	120	130	0.014192051428256877	0.4819012529432577	0.2755813375461814	19.980796383991265	24.985567277191077	0.04996543853205088	2.419842564204248E-6	0.0	0.4100779986583306	9.99423427528668	2.4962049576262086	1000.0	1000.0	0.0	0.0	0.0	0.0	0.0	0.0	0.9988124246100145	0.0	0.0	0.0	0.0	0.0	0.0	0.0	0.0	1.0446133761239452E-4	0.0	0.0
75.0	10	20	120	130	0.014194300854887395	0.4819012529432577	0.27562050591980364	19.980669685275434	24.985401880239802	0.04996499808931009	3.354136757038822E-6	0.0	0.4100671555559587	9.99411722135789	2.4961700027890115	1000.0	1000.0	0.0	0.0	0.0	0.0	0.0	0.0	0.9988098731297121	0.0	0.0	0.0	0.0	0.0	0.0	0.0	0.0	1.0457116564890938E-4	0.0	0.0
76.0	10	20	120	130	0.014191027201206212	0.4819012529432577	0.27567329958183096	19.980400697162107	24.985014714042507	0.04996396607642517	5.9961900589678465E-6	0.0	0.4100457122571216	9.993844490642287	2.4960939216154836	1000.0	1000.0	0.0	0.0	0.0	0.0	0.0	0.0	0.9988202650127809	0.0	0.0	0.0	0.0	0.0	0.0	0.0	0.0	1.0257908555669791E-4	0.0	0.0
77.0	10	20	120	130	0.014190432111342938	0.4819012529432577	0.27568954668332607	19.980314433587754	24.98488925950683	0.0499636305439378	6.784660793795604E-6	0.0	0.4100388817885962	9.993754531283981	2.496069437643748	1000.0	1000.0	0.0	0.0	0.0	0.0	0.0	0.0	0.9988224274435497	0.0	0.0	0.0	0.0	0.0	0.0	0.0	0.0	1.0236599953843194E-4	0.0	0.0
78.0	10	20	120	130	0.014189486374029201	0.4819012529432577	0.27572170168701976	19.980149332721787	24.984645128283884	0.049962975137245444	8.55431401524538E-6	0.0	0.41002570335101785	9.993576267806077	2.4960221617149476	1000.0	1000.0	0.0	0.0	0.0	0.0	0.0	0.0	0.9988260073538937	0.0	0.0	0.0	0.0	0.0	0.0	0.0	0.0	1.0166623151686219E-4	0.0	0.0
79.0	10	20	120	130	0.01418131150794617	0.4819012529432577	0.27571822537579516	19.98011446910731	24.98448346161084	0.0499625205080886	1.1130124476900547E-5	0.0	0.4100204980268317	9.993425329546497	2.4960019099442388	1000.0	1000.0	0.0	0.0	0.0	0.0	0.0	0.0	0.9988421580683587	0.0	0.0	0.0	0.0	0.0	0.0	0.0	0.0	9.86686160939994E-5	0.0	0.0
80.0	10	20	120	130	0.01418464394335422	0.4819012529432577	0.275809707348594	19.979804752167027	24.98411663352775	0.049961526926351085	1.6124432643014723E-5	0.0	0.4099945830137605	9.993171418390189	2.4959175143394723	1000.0	1000.0	0.0	0.0	0.0	0.0	0.0	0.0	0.9988392782359446	0.0	0.0	0.0	0.0	0.0	0.0	0.0	0.0	9.887190613879937E-5	0.0	0.0
81.0	10	20	120	130	0.014183932834701618	0.4819012529432577	0.275851177783885	19.979639492787676	24.98389657035787	0.049960921237507755	1.9339187921018846E-5	0.0	0.40997989664630075	9.993007737626561	2.4958696690024285	1000.0	1000.0	0.0	0.0	0.0	0.0	0.0	0.0	0.9988426630710144	0.0	0.0	0.0	0.0	0.0	0.0	0.0	0.0	9.795521271508271E-5	0.0	0.0
82.0	10	20	120	130	0.014177703514730546	0.4819012529432577	0.2758753871055279	19.979522842445796	24.983641101291422	0.04996018818734647	2.3954196823488593E-5	0.0	0.40996590760911705	9.992777500776729	2.495824451784923	1000.0	1000.0	0.0	0.0	0.0	0.0	0.0	0.0	0.9988550202988337	0.0	0.0	0.0	0.0	0.0	0.0	0.0	0.0	9.584556177960595E-5	0.0	0.0
83.0	10	20	120	130	0.014178568956212638	0.4819012529432577	0.27594028746363314	19.97923929644923	24.983286642891585	0.049959203436990514	2.877796726221225E-5	0.0	0.40994119961503445	9.99251293992604	2.495743455058809	1000.0	1000.0	0.0	0.0	0.0	0.0	0.0	0.0	0.998855602034458	0.0	0.0	0.0	0.0	0.0	0.0	0.0	0.0	9.513751227130974E-5	0.0	0.0
84.0	10	20	120	130	0.014175464806779118	0.4819012529432577	0.27596923099244136	19.979091973240674	24.983050609952155	0.04995852874951954	3.3152291539774646E-5	0.0	0.40992648172949214	9.99231302274542	2.4956951968845296	1000.0	1000.0	0.0	0.0	0.0	0.0	0.0	0.0	0.998862350910872	0.0	0.0	0.0	0.0	0.0	0.0	0.0	0.0	9.352819609060934E-5	0.0	0.0
85.0	10	20	120	130	0.014172673042011875	0.4819012529432577	0.27600292699976997	19.97887025178636	24.9827448102156	0.049957673899762856	3.815915739803272E-5	0.0	0.40990767059937333	9.992078891812206	2.495629793927135	1000.0	1000.0	0.0	0.0	0.0	0.0	0.0	0.0	0.9988690685242251	0.0	0.0	0.0	0.0	0.0	0.0	0.0	0.0	9.209609506603747E-5	0.0	0.0
86.0	10	20	120	130	0.014166807611447986	0.4819012529432577	0.2759968316791229	19.97894299334946	24.982709020992736	0.04995751648600671	4.290587661574955E-5	0.0	0.40990750949324795	9.9919807897051	2.495633801658896	1000.0	1000.0	0.0	0.0	0.0	0.0	0.0	0.0	0.9988789692986992	0.0	0.0	0.0	0.0	0.0	0.0	0.0	0.0	9.087731217778E-5	0.0	0.0
87.0	10	20	120	130	0.014164465923236027	0.4819012529432577	0.276004597148595	19.978955072511145	24.982649353223437	0.04995730720199564	4.690448073457698E-5	0.0	0.40990392181073865	9.991885543039551	2.495626272021236	1000.0	1000.0	0.0	0.0	0.0	0.0	0.0	0.0	0.9988827564416436	0.0	0.0	0.0	0.0	0.0	0.0	0.0	0.0	9.03363238767476E-5	0.0	0.0
88.0	10	20	120	130	0.014167040438243086	0.4819012529432577	0.27609188075102187	19.97859633758226	24.982249903884178	0.04995619376879923	5.6724218195621064E-5	0.0	0.40987338495862635	9.991602236915021	2.4955276808061564	1000.0	1000.0	0.0	0.0	0.0	0.0	0.0	0.0	0.9988802420641322	0.0	0.0	0.0	0.0	0.0	0.0	0.0	0.0	9.03267132895625E-5	0.0	0.0
89.0	10	20	120	130	0.014166329055880963	0.4819012529432577	0.2761656981184029	19.978281707853146	24.98183192613095	0.04995497639536501	7.122076992016053E-5	0.0	0.40984221837093504	9.991250257342836	2.4954304506901734	1000.0	1000.0	0.0	0.0	0.0	0.0	0.0	0.0	0.9988827529480543	0.0	0.0	0.0	0.0	0.0	0.0	0.0	0.0	8.929291136415812E-5	0.0	0.0
90.0	10	20	120	130	0.014161806642163561	0.4819012529432577	0.27615498178657766	19.978242973203447	24.981712847731238	0.04995460725308606	7.525231892294338E-5	0.0	0.4098366674764019	9.99111966048342	2.495410630415268	1000.0	1000.0	0.0	0.0	0.0	0.0	0.0	0.0	0.9988909552258081	0.0	0.0	0.0	0.0	0.0	0.0	0.0	0.0	8.78007038885507E-5	0.0	0.0
91.0	10	20	120	130	0.014152987204600793	0.4819012529432577	0.2761400279442596	19.97830794136407	24.981623066809977	0.049954271276736906	8.446182201218255E-5	0.0	0.409834997153265	9.99095430563655	2.495407456294549	1000.0	1000.0	0.0	0.0	0.0	0.0	0.0	0.0	0.9989059708720164	0.0	0.0	0.0	0.0	0.0	0.0	0.0	0.0	8.637201449331481E-5	0.0	0.0
92.0	10	20	120	130	0.014153279720494544	0.4819012529432577	0.2762260752820209	19.977974389254953	24.98121168409334	0.04995307067652756	1.0224818735225646E-4	0.0	0.4098022718475227	9.990619837090808	2.4953070104611244	1000.0	1000.0	0.0	0.0	0.0	0.0	0.0	0.0	0.9989065099761092	0.0	0.0	0.0	0.0	0.0	0.0	0.0	0.0	8.548628832184794E-5	0.0	0.0
93.0	10	20	120	130	0.014150148928994195	0.4819012529432577	0.27624422863727366	19.977940487980188	24.981086392999146	0.04995263540146236	1.1215607550621962E-4	0.0	0.4097924650177506	9.990445395147901	2.4952823235380723	1000.0	1000.0	0.0	0.0	0.0	0.0	0.0	0.0	0.9989118297300266	0.0	0.0	0.0	0.0	0.0	0.0	0.0	0.0	8.454099885667709E-5	0.0	0.0
94.0	10	20	120	130	0.014146775452259114	0.4819012529432577	0.2762754859882034	19.977819790518243	24.980874804208725	0.04995196581314801	1.2467345322418993E-4	0.0	0.4097760974742674	9.99022258530177	2.495235274903856	1000.0	1000.0	0.0	0.0	0.0	0.0	0.0	0.0	0.9989179063325544	0.0	0.0	0.0	0.0	0.0	0.0	0.0	0.0	8.345813729454069E-5	0.0	0.0
95.0	10	20	120	130	0.01414299851747987	0.4819012529432577	0.27629068189924233	19.977723149980235	24.98067988285591	0.049951341928694507	1.3453652029248053E-4	0.0	0.4097627683724874	9.990006800981202	2.495194928677454	1000.0	1000.0	0.0	0.0	0.0	0.0	0.0	0.0	0.9989244955806489	0.0	0.0	0.0	0.0	0.0	0.0	0.0	0.0	8.241841075138264E-5	0.0	0.0
96.0	10	20	120	130	0.014140456854805349	0.4819012529432577	0.2762992961937075	19.9776815976166	24.980566640267988	0.04995096680335917	1.408504614135481E-4	0.0	0.40975542678999627	9.989867621153252	2.4951732071006516	1000.0	1000.0	0.0	0.0	0.0	0.0	0.0	0.0	0.9989287640588685	0.0	0.0	0.0	0.0	0.0	0.0	0.0	0.0	8.190715761362627E-5	0.0	0.0
97.0	10	20	120	130	0.01413741821218509	0.4819012529432577	0.27636445341180205	19.977504917003685	24.980280631778516	0.0499500451504042	1.6233405856343978E-4	0.0	0.40973068228701714	9.98956009885164	2.4951057915335912	1000.0	1000.0	0.0	0.0	0.0	0.0	0.0	0.0	0.9989341048551622	0.0	0.0	0.0	0.0	0.0	0.0	0.0	0.0	8.100693891023014E-5	0.0	0.0
98.0	10	20	120	130	0.014134643481228209	0.4819012529432577	0.2764070619405332	19.977385418251554	24.980073684613473	0.04994936095439035	1.7785754549532154E-4	0.0	0.40971222204464014	9.989324886196956	2.4950569000077203	1000.0	1000.0	0.0	0.0	0.0	0.0	0.0	0.0	0.9989387873819661	0.0	0.0	0.0	0.0	0.0	0.0	0.0	0.0	8.039171626717427E-5	0.0	0.0
99.0	10	20	120	130	0.014132840612498065	0.4819012529432577	0.2764085213985733	19.97734315372356	24.979982834807657	0.049949058665673486	1.8118415687669437E-4	0.0	0.40970593211943596	9.989215426976545	2.4950380454836645	1000.0	1000.0	0.0	0.0	0.0	0.0	0.0	0.0	0.9989419966416292	0.0	0.0	0.0	0.0	0.0	0.0	0.0	0.0	7.990358191389092E-5	0.0	0.0
100.0	10	20	120	130	0.01412827285515693	0.4819012529432577	0.27645225963050213	19.97719310475324	24.979698166598563	0.049948100770319	1.9986151756459482E-4	0.0	0.40968221065853744	9.988873311291384	2.4949735846641765	1000.0	1000.0	0.0	0.0	0.0	0.0	0.0	0.0	0.9989499166817212	0.0	0.0	0.0	0.0	0.0	0.0	0.0	0.0	7.882356194793109E-5	0.0	0.0
101.0	10	20	120	130	0.01412792384251069	0.4819012529432577	0.27651777488484325	19.97697608494438	24.97941455008828	0.04994719320900763	2.1735944040697898E-4	0.0	0.40965559006872637	9.9885874931187	2.49490025125632	1000.0	1000.0	0.0	0.0	0.0	0.0	0.0	0.0	0.9989503001592142	0.0	0.0	0.0	0.0	0.0	0.0	0.0	0.0	7.840856538127965E-5	0.0	0.0
102.0	10	20	120	130	0.014122754844682107	0.4819012529432577	0.27647821088390695	19.977064488958703	24.97942695091394	0.049947167043079506	2.1558161090821592E-4	0.0	0.4096603458466279	9.98852940909926	2.49491387887514	1000.0	1000.0	0.0	0.0	0.0	0.0	0.0	0.0	0.9989593757616031	0.0	0.0	0.0	0.0	0.0	0.0	0.0	0.0	7.745482783676674E-5	0.0	0.0
103.0	10	20	120	130	0.0141182693394671	0.4819012529432577	0.27652936021910485	19.976923085632833	24.979151464882726	0.04994620502080064	2.3549498314919727E-4	0.0	0.40963524968180876	9.988175868359662	2.4948495850181662	1000.0	1000.0	0.0	0.0	0.0	0.0	0.0	0.0	0.9989666295147388	0.0	0.0	0.0	0.0	0.0	0.0	0.0	0.0	7.63932367808981E-5	0.0	0.0
104.0	10	20	120	130	0.014114082938651646	0.4819012529432577	0.2764988569971109	19.977067567391977	24.979237607016035	0.04994637418698985	2.344078320010016E-4	0.0	0.4096431164746378	9.988161270568996	2.4948781220619045	1000.0	1000.0	0.0	0.0	0.0	0.0	0.0	0.0	0.9989737116992017	0.0	0.0	0.0	0.0	0.0	0.0	0.0	0.0	7.566115890371783E-5	0.0	0.0
105.0	10	20	120	130	0.014111647146526653	0.4819012529432577	0.27659180043066073	19.976736940265404	24.97878632143792	0.049944903385686606	2.6056894024630717E-4	0.0	0.40960049209176885	9.987692139776213	2.494762744165695	1000.0	1000.0	0.0	0.0	0.0	0.0	0.0	0.0	0.998977375938419	0.0	0.0	0.0	0.0	0.0	0.0	0.0	0.0	7.467604845537022E-5	0.0	0.0
106.0	10	20	120	130	0.014111674268380354	0.4819012529432577	0.27662071083073475	19.976659806441994	24.978673437470405	0.04994448765496111	2.6772064202740866E-4	0.0	0.4095876352597414	9.987534920993612	2.4947314096549955	1000.0	1000.0	0.0	0.0	0.0	0.0	0.0	0.0	0.9989769333945564	0.0	0.0	0.0	0.0	0.0	0.0	0.0	0.0	7.44250430772978E-5	0.0	0.0
107.0	10	20	120	130	0.01410648752853019	0.4819012529432577	0.2766146555802517	19.97662713328402	24.978535719097167	0.04994398757791195	2.7358468968214446E-4	0.0	0.4095786624642111	9.987337344777135	2.4947065214991486	1000.0	1000.0	0.0	0.0	0.0	0.0	0.0	0.0	0.9989858097925962	0.0	0.0	0.0	0.0	0.0	0.0	0.0	0.0	7.352609541567279E-5	0.0	0.0
108.0	10	20	120	130	0.014100894020953835	0.4819012529432577	0.27660302869096165	19.97667169561282	24.97846826696978	0.04994365128165993	2.795068606054089E-4	0.0	0.40957413469729864	9.98715659013454	2.494699400477907	1000.0	1000.0	0.0	0.0	0.0	0.0	0.0	0.0	0.9989951656976115	0.0	0.0	0.0	0.0	0.0	0.0	0.0	0.0	7.243607534224238E-5	0.0	0.0
109.0	10	20	120	130	0.014101516379427038	0.4819012529432577	0.2767251791522578	19.976315128731855	24.978021859716556	0.04994214889195483	3.1148882244613215E-4	0.0	0.4095260870182504	9.98666958168383	2.494576635793138	1000.0	1000.0	0.0	0.0	0.0	0.0	0.0	0.0	0.9989925626830167	0.0	0.0	0.0	0.0	0.0	0.0	0.0	0.0	7.201902418348119E-5	0.0	0.0
110.0	10	20	120	130	0.014096059251207918	0.4819012529432577	0.27668411823568534	19.976416815687248	24.978034331636408	0.04994207844306994	3.100939664307568E-4	0.0	0.4095301093381436	9.986576243540814	2.49459063147404	1000.0	1000.0	0.0	0.0	0.0	0.0	0.0	0.0	0.9990021667086966	0.0	0.0	0.0	0.0	0.0	0.0	0.0	0.0	7.108301671335922E-5	0.0	0.0
111.0	10	20	120	130	0.014091142749897506	0.4819012529432577	0.2766908437725942	19.976407634878747	24.977915762579347	0.04994156075894889	3.215211174664614E-4	0.0	0.409518670996709	9.98633908725787	2.4945670726792812	1000.0	1000.0	0.0	0.0	0.0	0.0	0.0	0.0	0.9990101765422191	0.0	0.0	0.0	0.0	0.0	0.0	0.0	0.0	7.014059615439823E-5	0.0	0.0
112.0	10	20	120	130	0.014092862855822981	0.4819012529432577	0.27678387176311003	19.976153120876635	24.97761736489918	0.04994055351089403	3.455388332139916E-4	0.0	0.4094847519520806	9.986019127259244	2.4944818326605804	1000.0	1000.0	0.0	0.0	0.0	0.0	0.0	0.0	0.999005722847498	0.0	0.0	0.0	0.0	0.0	0.0	0.0	0.0	7.022574514360376E-5	0.0	0.0
113.0	10	20	120	130	0.014086530682911892	0.4819012529432577	0.2767654279785486	19.976205586483275	24.97756037556053	0.049940213914694706	3.533218846126533E-4	0.0	0.40947951179701	9.985827962326514	2.494475782137194	1000.0	1000.0	0.0	0.0	0.0	0.0	0.0	0.0	0.9990165289809624	0.0	0.0	0.0	0.0	0.0	0.0	0.0	0.0	6.881352687974558E-5	0.0	0.0
114.0	10	20	120	130	0.014084207248434361	0.4819012529432577	0.2768443736478402	19.97592629200292	24.97716763820884	0.04993883981850341	3.8128846153873505E-4	0.0	0.40943859232131324	9.985364200250382	2.4943728538602206	1000.0	1000.0	0.0	0.0	0.0	0.0	0.0	0.0	0.9990191417299074	0.0	0.0	0.0	0.0	0.0	0.0	0.0	0.0	6.812551116273953E-5	0.0	0.0
115.0	10	20	120	130	0.014080580896198699	0.4819012529432577	0.27679646871296926	19.976088730640328	24.97728148614345	0.04993908919341818	3.7482958101055816E-4	0.0	0.4094508645919652	9.985368021083827	2.4944100119385517	1000.0	1000.0	0.0	0.0	0.0	0.0	0.0	0.0	0.9990257137189296	0.0	0.0	0.0	0.0	0.0	0.0	0.0	0.0	6.772231483284321E-5	0.0	0.0
116.0	10	20	120	130	0.014075400555811586	0.4819012529432577	0.27680307535522647	19.976130284319783	24.97722368904435	0.049938731739813114	3.8710226954318124E-4	0.0	0.4094429394957291	9.985171143613025	2.4944008182594075	1000.0	1000.0	0.0	0.0	0.0	0.0	0.0	0.0	0.9990339561592175	0.0	0.0	0.0	0.0	0.0	0.0	0.0	0.0	6.690372992050654E-5	0.0	0.0
117.0	10	20	120	130	0.014073253311637772	0.4819012529432577	0.2768929723172337	19.975908052188476	24.976894683513528	0.04993746912837621	4.1751449335543773E-4	0.0	0.4094022123084708	9.984708113744169	2.4943094551076683	1000.0	1000.0	0.0	0.0	0.0	0.0	0.0	0.0	0.9990356325000556	0.0	0.0	0.0	0.0	0.0	0.0	0.0	0.0	6.64142424460749E-5	0.0	0.0
118.0	10	20	120	130	0.014070001302782452	0.4819012529432577	0.2768534087873667	19.976049085080906	24.97699775398972	0.04993768515852495	4.120049923829086E-4	0.0	0.4094120894923314	9.984707544385358	2.494341236402874	1000.0	1000.0	0.0	0.0	0.0	0.0	0.0	0.0	0.9990417244277582	0.0	0.0	0.0	0.0	0.0	0.0	0.0	0.0	6.588308027433882E-5	0.0	0.0
119.0	10	20	120	130	0.014067555522409394	0.4819012529432577	0.27694328062265877	19.975813157549336	24.976656942303702	0.049936417248098226	4.4242856535881047E-4	0.0	0.4093713166769013	9.984264998597531	2.4942481732786845	1000.0	1000.0	0.0	0.0	0.0	0.0	0.0	0.0	0.9990445588957428	0.0	0.0	0.0	0.0	0.0	0.0	0.0	0.0	6.54074326551692E-5	0.0	0.0
120.0	10	20	120	130	0.014065465364560326	0.4819012529432577	0.2769598220068779	19.97575062415512	24.97652706531812	0.049935868364159954	4.507400074462448E-4	0.0	0.4093563860612037	9.984041590551639	2.4942154340224714	1000.0	1000.0	0.0	0.0	0.0	0.0	0.0	0.0	0.9990480874512166	0.0	0.0	0.0	0.0	0.0	0.0	0.0	0.0	6.505182308450187E-5	0.0	0.0
