## Supplementary material for "Investigating the unique ability of *Trichodesmium* to fix carbon and nitrogen simultaneously using MiMoSA": Attributes_Ocean_10_130.csv

Time Step	x1	x2	y1	y2	co2_e	n2_e	o2_e	mg_e	so4_e	pi_e	nh4_e	no3_e	na_e	ca2_e	hco3_e	h2o_e	h_e	urea_e	2aep_e	mpn_e	epn_e	ethane_e	methane_e	co_e	mn2_e	k_e	biot_e	zn2_e	fe2_e	bet_e	cobalt2_e	no2_e	h2_e	fe3_e	cu2_e
1.0	10	20	130	140	0.013600816048962938	0.4819012529432577	0.273000273000273	20.0	25.0	0.05	0.0	0.0	0.411	10.0	2.5	1000.0	1000.0	0.0	0.0	0.0	0.0	0.0	0.0	1.0	0.0	0.0	0.0	0.0	0.0	0.0	0.0	0.0	0.0	0.0	0.0
2.0	10	20	130	140	0.013600830801074193	0.4819012529432577	0.273000273000273	19.999998790804447	24.999999772839786	0.04999999944092412	0.0	0.0	0.41099985479324314	9.999999966807438	2.499999819216034	1000.0	1000.0	0.0	0.0	0.0	0.0	0.0	0.0	0.9999906722791608	0.0	0.0	0.0	0.0	0.0	0.0	0.0	0.0	0.0	0.0	0.0
3.0	10	20	130	140	0.013600911980062889	0.4819012529432577	0.27300027491631634	19.99999638556057	24.99999929562415	0.049999998272130794	0.0	0.0	0.41099958782141177	9.999999895526322	2.4999994601007587	1000.0	1000.0	0.0	0.0	0.0	0.0	0.0	0.0	0.9999778702528153	0.0	0.0	0.0	0.0	0.0	0.0	0.0	0.0	0.0	0.0	0.0
4.0	10	20	130	140	0.01360375843092836	0.4819012529432577	0.273000688999923	19.99995066973416	24.99998943079704	0.04999997430689268	0.0	0.0	0.4109950680327231	9.999998367800323	2.4999926134775174	1000.0	1000.0	0.0	0.0	0.0	0.0	0.0	0.0	0.9998351684836766	0.0	0.0	0.0	0.0	0.0	0.0	0.0	0.0	0.0	0.0	0.0
5.0	10	20	130	140	0.013605518025198502	0.4819012529432577	0.27300143755107464	19.999921913738696	24.999982735764593	0.049999958164969306	0.0	0.0	0.410992515524402	9.999997298488639	2.4999883187957734	1000.0	1000.0	0.0	0.0	0.0	0.0	0.0	0.0	0.9997829199603459	0.0	0.0	0.0	0.0	0.0	0.0	0.0	0.0	0.0	0.0	0.0
6.0	10	20	130	140	0.013610739650262011	0.4819012529432577	0.27300452076428405	19.999827438807408	24.999959496387962	0.04999990244841812	0.0	0.0	0.41098470718648866	9.999993498196137	2.4999742402088265	1000.0	1000.0	0.0	0.0	0.0	0.0	0.0	0.0	0.9996547820000038	0.0	0.0	0.0	0.0	0.0	0.0	0.0	0.0	0.0	0.0	0.0
7.0	10	20	130	140	0.01361769452489509	0.4819012529432577	0.2730109888638336	19.999687669284913	24.999923244785734	0.0499998159716426	0.0	0.0	0.41097388934862106	9.999987420946638	2.4999534413588087	1000.0	1000.0	0.0	0.0	0.0	0.0	0.0	0.0	0.9995092397878461	0.0	0.0	0.0	0.0	0.0	0.0	0.0	0.0	0.0	0.0	0.0
8.0	10	20	130	140	0.013625324341513086	0.4819012529432577	0.2730241510157248	19.99950390285699	24.999871534994597	0.049999693419274044	0.0	0.0	0.41096105370217045	9.999978397489334	2.4999261493483056	1000.0	1000.0	0.0	0.0	0.0	0.0	0.0	0.0	0.9993889145748621	0.0	0.0	0.0	0.0	0.0	0.0	0.0	0.0	0.0	0.0	0.0
9.0	10	20	130	140	0.013643068601816627	0.4819012529432577	0.27305808140136656	19.999050471416965	24.999734293734935	0.049999369822306905	0.0	0.0	0.41093186061393144	9.999953457669735	2.499858729834129	1000.0	1000.0	0.0	0.0	0.0	0.0	0.0	0.0	0.9991714211486711	0.0	0.0	0.0	0.0	0.0	0.0	0.0	0.0	0.0	0.0	0.0
10.0	10	20	130	140	0.013646783366615772	0.4819012529432577	0.2730656562714062	19.998901496080887	24.999684251638843	0.049999252796900054	0.0	0.0	0.4109236667042425	9.999943974941937	2.4998367423534504	1000.0	1000.0	0.0	0.0	0.0	0.0	0.0	0.0	0.9991454462921491	0.0	0.0	0.0	0.0	0.0	0.0	0.0	0.0	0.0	0.0	0.0
11.0	10	20	130	140	0.01366573605202697	0.4819012529432577	0.2730989901067337	19.998454612024005	24.999533129477836	0.04999889928364072	0.0	0.0	0.41089838409644713	9.99991490048903	2.499770095605854	1000.0	1000.0	0.0	0.0	0.0	0.0	0.0	0.0	0.9990156756873688	0.0	0.0	0.0	0.0	0.0	0.0	0.0	0.0	6.796975742230764E-8	0.0	0.0
12.0	10	20	130	140	0.013693075562921325	0.4819012529432577	0.27314291097667387	19.997843866881	24.99931669296264	0.049998394399095106	0.0	0.0	0.4108654629176362	9.999872070034762	2.49967843470368	1000.0	1000.0	0.0	0.0	0.0	0.0	0.0	0.0	0.9988703057650935	0.0	0.0	0.0	0.0	0.0	0.0	0.0	0.0	3.649008156540769E-7	0.0	0.0
13.0	10	20	130	140	0.013710011901117872	0.4819012529432577	0.2731682150779438	19.997392315014018	24.999127519904924	0.049997958261145344	0.0	0.0	0.41084650731888633	9.999831865669242	2.499610508517842	1000.0	1000.0	0.0	0.0	0.0	0.0	0.0	0.0	0.9988672562955158	0.0	0.0	0.0	0.0	0.0	0.0	0.0	0.0	8.885226983617374E-7	0.0	0.0
14.0	10	20	130	140	0.013723696815119566	0.4819012529432577	0.2731893144707291	19.997070384949758	24.99899805876052	0.04999765902772761	0.0	0.0	0.4108313716923168	9.999804548595751	2.4995618868009877	1000.0	1000.0	0.0	0.0	0.0	0.0	0.0	0.0	0.9988148759386377	0.0	0.0	0.0	0.0	0.0	0.0	0.0	0.0	1.086332450240473E-6	0.0	0.0
15.0	10	20	130	140	0.013765234923985216	0.4819012529432577	0.27325922239235534	19.99615602818078	24.998609598348047	0.049996763182098926	0.0	0.0	0.4107902863076564	9.999719446040821	2.499421675735523	1000.0	1000.0	0.0	0.0	0.0	0.0	0.0	0.0	0.9987082144138512	0.0	0.0	0.0	0.0	0.0	0.0	0.0	0.0	1.936518649456615E-6	0.0	0.0
16.0	10	20	130	140	0.013763739241740982	0.4819012529432577	0.27325726916062787	19.99601478598674	24.998516023618215	0.04999655346650338	0.0	0.0	0.41078872447961384	9.999695961641871	2.499400301846845	1000.0	1000.0	0.0	0.0	0.0	0.0	0.0	0.0	0.9987557707233214	0.0	0.0	0.0	0.0	0.0	0.0	0.0	0.0	1.936040175894176E-6	0.0	0.0
17.0	10	20	130	140	0.01380613763604132	0.4819012529432577	0.2733373170988491	19.994996707678066	24.998052011123	0.04999548772053022	0.0	0.0	0.4107446533996677	9.999589235449152	2.499241319140305	1000.0	1000.0	0.0	0.0	0.0	0.0	0.0	0.0	0.9986410366815892	0.0	0.0	0.0	0.0	0.0	0.0	0.0	0.0	3.7133303454001137E-6	0.0	0.0
18.0	10	20	130	140	0.013810701290204128	0.4819012529432577	0.2733480912645296	19.99475400297718	24.997914962194887	0.04999517737551591	0.0	0.0	0.4107372466138494	9.999555079855607	2.499203018059769	1000.0	1000.0	0.0	0.0	0.0	0.0	0.0	0.0	0.9986484033250491	0.0	0.0	0.0	0.0	0.0	0.0	0.0	0.0	3.898659581820899E-6	0.0	0.0
19.0	10	20	130	140	0.013852289027891474	0.4819012529432577	0.2734446504656214	19.993655787082435	24.99736188348773	0.04999391289505066	0.0	0.0	0.41069258246567375	9.99941923321625	2.4990252522929053	1000.0	1000.0	0.0	0.0	0.0	0.0	0.0	0.0	0.9985605832613305	0.0	0.0	0.0	0.0	0.0	0.0	0.0	0.0	6.3451526305947265E-6	0.0	0.0
20.0	10	20	130	140	0.013866567635069748	0.4819012529432577	0.2734802879508178	19.993060899675044	24.997035924898906	0.049993171439209394	0.0	0.0	0.410671016112639	9.99933605743752	2.4989281162750476	1000.0	1000.0	0.0	0.0	0.0	0.0	0.0	0.0	0.9985408031885166	0.0	0.0	0.0	0.0	0.0	0.0	0.0	0.0	6.773381770410927E-6	0.0	0.0
21.0	10	20	130	140	0.01386987654889129	0.4819012529432577	0.27349542171692603	19.992774148636137	24.996840004703074	0.04999273170692074	0.0	0.0	0.41066345012260885	9.99928156660362	2.4988798456059125	1000.0	1000.0	0.0	0.0	0.0	0.0	0.0	0.0	0.9985569944331779	0.0	0.0	0.0	0.0	0.0	0.0	0.0	0.0	7.714007808520102E-6	0.0	0.0
22.0	10	20	130	140	0.013891464635007645	0.4819012529432577	0.27355312675136645	19.992047228629417	24.99642975321188	0.049991799042286254	0.0	0.0	0.410636241298954	9.999173466527	2.4987584845900894	1000.0	1000.0	0.0	0.0	0.0	0.0	0.0	0.0	0.9985141852552103	0.0	0.0	0.0	0.0	0.0	0.0	0.0	0.0	9.43934349538316E-6	0.0	0.0
23.0	10	20	130	140	0.01391211752930929	0.4819012529432577	0.27362096555006904	19.99109307876857	24.995824341324948	0.04999043083460222	0.0	0.0	0.41060450961051254	9.99900434264471	2.4985944384829275	1000.0	1000.0	0.0	0.0	0.0	0.0	0.0	0.0	0.9985012091755667	0.0	0.0	0.0	0.0	0.0	0.0	0.0	0.0	1.1334732480902779E-5	0.0	0.0
24.0	10	20	130	140	0.013921566399380917	0.4819012529432577	0.2736555567622707	19.990723654204686	24.995567748491492	0.04998985275412624	0.0	0.0	0.4105926856430161	9.99892897563471	2.498528098061771	1000.0	1000.0	0.0	0.0	0.0	0.0	0.0	0.0	0.9984931581708353	0.0	0.0	0.0	0.0	0.0	0.0	0.0	0.0	1.2193747821132386E-5	0.0	0.0
25.0	10	20	130	140	0.013955042815735095	0.4819012529432577	0.27376125971194587	19.98958338049106	24.99486127673257	0.04998824733138475	0.0	0.0	0.41054989277772047	9.998727009615214	2.49832393720725	1000.0	1000.0	0.0	0.0	0.0	0.0	0.0	0.0	0.9984439511220592	0.0	0.0	0.0	0.0	0.0	0.0	0.0	0.0	1.3375495906533807E-5	0.0	0.0
26.0	10	20	130	140	0.013944910091262861	0.4819012529432577	0.27374352674487207	19.98957099061695	24.994746334852476	0.04998800200850249	0.0	0.0	0.41055578603740617	9.998681050536058	2.498316517678631	1000.0	1000.0	0.0	0.0	0.0	0.0	0.0	0.0	0.9984910038175113	0.0	0.0	0.0	0.0	0.0	0.0	0.0	0.0	1.2998872209228497E-5	0.0	0.0
27.0	10	20	130	140	0.013982980215354787	0.4819012529432577	0.2738611191691024	19.988268358261507	24.993924518489433	0.04998613390138367	0.0	0.0	0.4105062416324497	9.998439963650352	2.4980797336594103	1000.0	1000.0	0.0	0.0	0.0	0.0	0.0	0.0	0.9984278298439221	0.0	0.0	0.0	0.0	0.0	0.0	0.0	0.0	1.4855852606989522E-5	0.0	0.0
28.0	10	20	130	140	0.013987991292721961	0.4819012529432577	0.2738850223328598	19.98795683866561	24.993654178338847	0.04998552837740319	0.0	0.0	0.4104977611458848	9.99835004940008	2.498017928018539	1000.0	1000.0	0.0	0.0	0.0	0.0	0.0	0.0	0.9984327112103248	0.0	0.0	0.0	0.0	0.0	0.0	0.0	0.0	1.5791236331318873E-5	0.0	0.0
29.0	10	20	130	140	0.013996603561021614	0.4819012529432577	0.2739237948261279	19.987470674416382	24.993225711020493	0.049984569018974745	0.0	0.0	0.4104842129526395	9.998205192764392	2.497921180058151	1000.0	1000.0	0.0	0.0	0.0	0.0	0.0	0.0	0.9984424836536603	0.0	0.0	0.0	0.0	0.0	0.0	0.0	0.0	1.7583499483393242E-5	0.0	0.0
30.0	10	20	130	140	0.01402521849566272	0.4819012529432577	0.2740252922748647	19.98649596152177	24.99248819381178	0.04998289873857069	0.0	0.0	0.41044957539128596	9.997962726901639	2.497731213578919	1000.0	1000.0	0.0	0.0	0.0	0.0	0.0	0.0	0.9984262083470602	0.0	0.0	0.0	0.0	0.0	0.0	0.0	0.0	2.1943231151173763E-5	0.0	0.0
31.0	10	20	130	140	0.014041278795202066	0.4819012529432577	0.2740806365845753	19.985877793038412	24.992008205124343	0.0499818112921856	0.0	0.0	0.4104280338173059	9.9978016265991	2.4976104153963337	1000.0	1000.0	0.0	0.0	0.0	0.0	0.0	0.0	0.998421713244778	0.0	0.0	0.0	0.0	0.0	0.0	0.0	0.0	2.445356859088163E-5	0.0	0.0
32.0	10	20	130	140	0.0140371796478187	0.4819012529432577	0.27407099220335507	19.98578984658899	24.991815502551578	0.04998139012501669	0.0	0.0	0.41042963889775724	9.997720084690233	2.4975875186749854	1000.0	1000.0	0.0	0.0	0.0	0.0	0.0	0.0	0.9984398793307782	0.0	0.0	0.0	0.0	0.0	0.0	0.0	0.0	2.4358543813927083E-5	0.0	0.0
33.0	10	20	130	140	0.014063487510382696	0.4819012529432577	0.2741556236218567	19.984954751058403	24.99117324882184	0.04997993144955859	0.0	0.0	0.4103988910556312	9.997500745702546	2.497424612123621	1000.0	1000.0	0.0	0.0	0.0	0.0	0.0	0.0	0.9984198602995816	0.0	0.0	0.0	0.0	0.0	0.0	0.0	0.0	2.8847818975745405E-5	0.0	0.0
34.0	10	20	130	140	0.014081364284022157	0.4819012529432577	0.274213516927393	19.98428859136907	24.990517826745304	0.04997845425957183	0.0	0.0	0.41037855928086664	9.997252384611809	2.4972878197791983	1000.0	1000.0	0.0	0.0	0.0	0.0	0.0	0.0	0.9984359706605338	0.0	0.0	0.0	0.0	0.0	0.0	0.0	0.0	3.360141760588283E-5	0.0	0.0
35.0	10	20	130	140	0.014102638168058837	0.4819012529432577	0.2742772607379717	19.983712536605328	24.99001955810882	0.04997732043745465	0.0	0.0	0.41035782692439765	9.997068179309075	2.4971717130020448	1000.0	1000.0	0.0	0.0	0.0	0.0	0.0	0.0	0.9984353646720123	0.0	0.0	0.0	0.0	0.0	0.0	0.0	0.0	3.782139541317537E-5	0.0	0.0
36.0	10	20	130	140	0.0141316918320119	0.4819012529432577	0.274358557449417	19.9829657792957	24.989372425053094	0.04997584683851242	0.0	0.0	0.41033016792924704	9.996825868126898	2.4970216021046325	1000.0	1000.0	0.0	0.0	0.0	0.0	0.0	0.0	0.9984174079888096	0.0	0.0	0.0	0.0	0.0	0.0	0.0	0.0	4.239433869386988E-5	0.0	0.0
37.0	10	20	130	140	0.014143184157252645	0.4819012529432577	0.27438916674568387	19.982746308782474	24.989029262236315	0.049975074741139755	0.0	0.0	0.4103246688837803	9.99666977267964	2.4969694842481753	1000.0	1000.0	0.0	0.0	0.0	0.0	0.0	0.0	0.9984348933873604	0.0	0.0	0.0	0.0	0.0	0.0	0.0	0.0	4.774321344517386E-5	0.0	0.0
38.0	10	20	130	140	0.014150469031930653	0.4819012529432577	0.27440949603678577	19.982659517819407	24.988806629781507	0.04997457662869103	0.0	0.0	0.41032302242352525	9.996555544075019	2.4969439158570577	1000.0	1000.0	0.0	0.0	0.0	0.0	0.0	0.0	0.9984500023174869	0.0	0.0	0.0	0.0	0.0	0.0	0.0	0.0	5.11812092195772E-5	0.0	0.0
39.0	10	20	130	140	0.014195273491639394	0.4819012529432577	0.27453452286527313	19.981578797664913	24.98789920881009	0.049972488938164056	0.0	0.0	0.41028001916875273	9.996206976911866	2.4967256983056463	1000.0	1000.0	0.0	0.0	0.0	0.0	0.0	0.0	0.9984347620302466	0.0	0.0	0.0	0.0	0.0	0.0	0.0	0.0	5.6878504128345805E-5	0.0	0.0
40.0	10	20	130	140	0.014207848991480823	0.4819012529432577	0.2745704870208665	19.981153733034834	24.98741543835701	0.04997138342971782	0.0	0.0	0.4102653625505825	9.995993922246608	2.496634613379954	1000.0	1000.0	0.0	0.0	0.0	0.0	0.0	0.0	0.9984434999024647	0.0	0.0	0.0	0.0	0.0	0.0	0.0	0.0	5.9699429216619615E-5	0.0	0.0
41.0	10	20	130	140	0.01421601719033791	0.4819012529432577	0.2746001158312595	19.980898683402526	24.987024372087983	0.04997049224563819	0.0	0.0	0.41025707444601844	9.995801814335977	2.49657529802806	1000.0	1000.0	0.0	0.0	0.0	0.0	0.0	0.0	0.9984548501252507	0.0	0.0	0.0	0.0	0.0	0.0	0.0	0.0	6.399192018484562E-5	0.0	0.0
42.0	10	20	130	140	0.014230542739063335	0.4819012529432577	0.2746538701876881	19.980475556956378	24.986540667831864	0.049969377702731965	0.0	0.0	0.4102405873918819	9.995579116882409	2.4964838891332364	1000.0	1000.0	0.0	0.0	0.0	0.0	0.0	0.0	0.9984606451768625	0.0	0.0	0.0	0.0	0.0	0.0	0.0	0.0	6.870991868270983E-5	0.0	0.0
43.0	10	20	130	140	0.014223620403941107	0.4819012529432577	0.27464264515082726	19.980571801869583	24.986471724965217	0.049969225522136	0.0	0.0	0.4102459099484508	9.995515164784093	2.496496643129868	1000.0	1000.0	0.0	0.0	0.0	0.0	0.0	0.0	0.9984805251243607	0.0	0.0	0.0	0.0	0.0	0.0	0.0	0.0	6.970138249091995E-5	0.0	0.0
44.0	10	20	130	140	0.014268807757494695	0.4819012529432577	0.27480498638839707	19.97947812132025	24.985480642644323	0.04996691544251755	0.0	0.0	0.4101979281989925	9.995091546767583	2.4962704900462236	1000.0	1000.0	0.0	0.0	0.0	0.0	0.0	0.0	0.9984540510403624	0.0	0.0	0.0	0.0	0.0	0.0	0.0	0.0	8.104612748053158E-5	0.0	0.0
45.0	10	20	130	140	0.01426325125641343	0.4819012529432577	0.27479604366320426	19.97944370480983	24.98533934253461	0.04996659061677907	0.0	0.0	0.41019788550684144	9.99500463499601	2.4962592484924846	1000.0	1000.0	0.0	0.0	0.0	0.0	0.0	0.0	0.9984709151376195	0.0	0.0	0.0	0.0	0.0	0.0	0.0	0.0	7.970258741349648E-5	0.0	0.0
46.0	10	20	130	140	0.014266461452158687	0.4819012529432577	0.27482826596826754	19.979125185769778	24.984886545938863	0.049965537955482815	0.0	0.0	0.4101855351084948	9.994767023491885	2.496187286380379	1000.0	1000.0	0.0	0.0	0.0	0.0	0.0	0.0	0.9984849628663431	0.0	0.0	0.0	0.0	0.0	0.0	0.0	0.0	8.27183673219815E-5	0.0	0.0
47.0	10	20	130	140	0.014291200860799812	0.4819012529432577	0.2749599387753839	19.97834639970899	24.984078491490212	0.04996363229499215	0.0	0.0	0.4101493239060593	9.994380852581468	2.4960203412511652	1000.0	1000.0	0.0	0.0	0.0	0.0	0.0	0.0	0.9984812069733197	0.0	0.0	0.0	0.0	0.0	0.0	0.0	0.0	9.322836812263979E-5	0.0	0.0
48.0	10	20	130	140	0.0142863519540176	0.4819012529432577	0.27495947693697353	19.978356878792024	24.983962275121858	0.04996335778779615	0.0	0.0	0.41014951014771117	9.994292590751165	2.4960169843393505	1000.0	1000.0	0.0	0.0	0.0	0.0	0.0	0.0	0.9984897980207214	0.0	0.0	0.0	0.0	0.0	0.0	0.0	0.0	9.305954218899702E-5	0.0	0.0
49.0	10	20	130	140	0.014302554796925371	0.4819012529432577	0.27507678983017275	19.97764563063363	24.983161832952597	0.04996145139294926	0.0	0.0	0.4101148748665114	9.993880547391418	2.495860556444106	1000.0	1000.0	0.0	0.0	0.0	0.0	0.0	0.0	0.9984955751084451	0.0	0.0	0.0	0.0	0.0	0.0	0.0	0.0	1.0066219448265365E-4	0.0	0.0
50.0	10	20	130	140	0.014298248521946123	0.4819012529432577	0.27507476740600195	19.97758388639483	24.982976489450458	0.049961009018592524	0.0	0.0	0.4101118150215679	9.993754707242438	2.4958423110175	1000.0	1000.0	0.0	0.0	0.0	0.0	0.0	0.0	0.9985013849694708	0.0	0.0	0.0	0.0	0.0	0.0	0.0	0.0	9.866280656207135E-5	0.0	0.0
51.0	10	20	130	140	0.014305946002593313	0.4819012529432577	0.2751581369721875	19.9770461198987	24.98230743773281	0.049959403383563486	0.0	0.0	0.4100852660091372	9.993385854123497	2.4957210314850142	1000.0	1000.0	0.0	0.0	0.0	0.0	0.0	0.0	0.9985118946456317	0.0	0.0	0.0	0.0	0.0	0.0	0.0	0.0	1.0498241303682044E-4	0.0	0.0
52.0	10	20	130	140	0.01430069350923379	0.4819012529432577	0.275152103568421	19.977085475357136	24.982220193319858	0.04995918874606093	0.0	0.0	0.41008624941092087	9.993301150260821	2.495723647816194	1000.0	1000.0	0.0	0.0	0.0	0.0	0.0	0.0	0.9985193544860617	0.0	0.0	0.0	0.0	0.0	0.0	0.0	0.0	1.0449519811234151E-4	0.0	0.0
53.0	10	20	130	140	0.01430250428087311	0.4819012529432577	0.27522902912226244	19.97666408230603	24.981600881288106	0.049957679045864636	0.0	0.0	0.4100628105959957	9.99291906476141	2.4956223112588707	1000.0	1000.0	0.0	0.0	0.0	0.0	0.0	0.0	0.9985323463177058	0.0	0.0	0.0	0.0	0.0	0.0	0.0	0.0	1.1007466134470256E-4	0.0	0.0
54.0	10	20	130	140	0.014309905122561197	0.4819012529432577	0.27530398668569245	19.976205206958863	24.98107055310872	0.04995638608204152	0.0	0.0	0.41003851306047456	9.992620388887804	2.4955187242318915	1000.0	1000.0	0.0	0.0	0.0	0.0	0.0	0.0	0.9985349876873668	0.0	0.0	0.0	0.0	0.0	0.0	0.0	0.0	1.1342619709299407E-4	0.0	0.0
55.0	10	20	130	140	0.014306661904440316	0.4819012529432577	0.2753420820136448	19.976093547585272	24.98077516593994	0.04995563957662309	0.0	0.0	0.4100286007149567	9.992391792165046	2.495482647425911	1000.0	1000.0	0.0	0.0	0.0	0.0	0.0	0.0	0.9985460126537802	0.0	0.0	0.0	0.0	0.0	0.0	0.0	0.0	1.165790489784898E-4	0.0	0.0
56.0	10	20	130	140	0.014314474782521937	0.4819012529432577	0.2754232495597403	19.975672763100558	24.98026821786702	0.04995438347487114	0.0	0.0	0.410003857218501	9.992085776219914	2.4953842245355125	1000.0	1000.0	0.0	0.0	0.0	0.0	0.0	0.0	0.9985448813684956	0.0	0.0	0.0	0.0	0.0	0.0	0.0	0.0	1.2053183266395508E-4	0.0	0.0
57.0	10	20	130	140	0.014313719704497106	0.4819012529432577	0.2754653238632761	19.975427702735107	24.979879742526748	0.04995340555261333	0.0	0.0	0.4099883025794048	9.99181764629657	2.4953210344010106	1000.0	1000.0	0.0	0.0	0.0	0.0	0.0	0.0	0.9985549269484432	0.0	0.0	0.0	0.0	0.0	0.0	0.0	0.0	1.2127628395159268E-4	0.0	0.0
58.0	10	20	130	140	0.014302138094903983	0.4819012529432577	0.2754328882753453	19.975655232394633	24.979924983805244	0.04995348559310352	0.0	0.0	0.4099974865468676	9.991759695980553	2.495359671826174	1000.0	1000.0	0.0	0.0	0.0	0.0	0.0	0.0	0.998572659332803	0.0	0.0	0.0	0.0	0.0	0.0	0.0	0.0	1.1983251824146748E-4	0.0	0.0
59.0	10	20	130	140	0.014305634471324869	0.4819012529432577	0.27550865612971637	19.975370949486155	24.979520079769497	0.04995245151207437	0.0	0.0	0.4099775136663865	9.991478366036263	2.495286206245715	1000.0	1000.0	0.0	0.0	0.0	0.0	0.0	0.0	0.9985790331536246	0.0	0.0	0.0	0.0	0.0	0.0	0.0	0.0	1.234657594678544E-4	0.0	0.0
60.0	10	20	130	140	0.014308160768292593	0.4819012529432577	0.2755720934836	19.975045487987757	24.979097697199105	0.04995137905334886	0.0	0.0	0.4099570913278027	9.991201895743812	2.495205814333865	1000.0	1000.0	0.0	0.0	0.0	0.0	0.0	0.0	0.9985863769559022	0.0	0.0	0.0	0.0	0.0	0.0	0.0	0.0	1.252242988705124E-4	0.0	0.0
61.0	10	20	130	140	0.014318011186040964	0.4819012529432577	0.2756844506051781	19.97443208975054	24.978342523572508	0.0499494548320976	0.0	0.0	0.4099181359148623	9.990705772818785	2.4950560929147785	1000.0	1000.0	0.0	0.0	0.0	0.0	0.0	0.0	0.9985824566426206	0.0	0.0	0.0	0.0	0.0	0.0	0.0	0.0	1.270542586201853E-4	0.0	0.0
62.0	10	20	130	140	0.014319701849714952	0.4819012529432577	0.27575895725997285	19.974056693418305	24.977849633176078	0.04994817939398269	0.0	0.0	0.4098932319471331	9.990366915210615	2.4949604223255735	1000.0	1000.0	0.0	0.0	0.0	0.0	0.0	0.0	0.9985902877580691	0.0	0.0	0.0	0.0	0.0	0.0	0.0	0.0	1.2879419985647368E-4	0.0	0.0
63.0	10	20	130	140	0.014306849542032174	0.4819012529432577	0.2757331443659549	19.974195898011587	24.977756175070745	0.0499478753335212	0.0	0.0	0.40989612373788475	9.990186551861123	2.4949735030090183	1000.0	1000.0	0.0	0.0	0.0	0.0	0.0	0.0	0.9986112964994704	0.0	0.0	0.0	0.0	0.0	0.0	0.0	0.0	1.2551982918536402E-4	0.0	0.0
64.0	10	20	130	140	0.014307097569183264	0.4819012529432577	0.2757579507155078	19.97409557681406	24.977584842386403	0.049947418085278215	0.0	0.0	0.4098880780203663	9.990046357116347	2.494944228494056	1000.0	1000.0	0.0	0.0	0.0	0.0	0.0	0.0	0.9986135365670373	0.0	0.0	0.0	0.0	0.0	0.0	0.0	0.0	1.2596756960386917E-4	0.0	0.0
65.0	10	20	130	140	0.014306233814787694	0.4819012529432577	0.27584506867962694	19.9737916329507	24.97706794055032	0.0499460166949273	0.0	0.0	0.4098616266663909	9.989611329757588	2.4948525370855026	1000.0	1000.0	0.0	0.0	0.0	0.0	0.0	0.0	0.9986234326781949	0.0	0.0	0.0	0.0	0.0	0.0	0.0	0.0	1.256584839389655E-4	0.0	0.0
66.0	10	20	130	140	0.014306975149199017	0.4819012529432577	0.2759101870124844	19.97345143563297	24.976605777136847	0.049944788322632064	0.0	0.0	0.40983741122402084	9.989266677782242	2.494761653637825	1000.0	1000.0	0.0	0.0	0.0	0.0	0.0	0.0	0.9986293129178465	0.0	0.0	0.0	0.0	0.0	0.0	0.0	0.0	1.255365676047762E-4	0.0	0.0
67.0	10	20	130	140	0.014302959716170896	0.4819012529432577	0.2758989869746825	19.973532360335007	24.976585581075902	0.049944691544740946	4.228272681265234E-12	0.0	0.40983877391486584	9.989183292161956	2.4947704364515793	1000.0	1000.0	0.0	0.0	0.0	0.0	0.0	0.0	0.9986342797160113	0.0	0.0	0.0	0.0	0.0	0.0	0.0	0.0	1.2433971423183766E-4	0.0	0.0
68.0	10	20	130	140	0.014300744318644991	0.4819012529432577	0.2759515371844454	19.973352429816767	24.9762634108805	0.049943794712388405	3.5376415281747175E-8	0.0	0.40982190151353143	9.988892108172495	2.4947126928561056	1000.0	1000.0	0.0	0.0	0.0	0.0	0.0	0.0	0.9986430177038106	0.0	0.0	0.0	0.0	0.0	0.0	0.0	0.0	1.2394177425683104E-4	0.0	0.0
69.0	10	20	130	140	0.014296202359859468	0.4819012529432577	0.2760149799910685	19.973116904525654	24.9758055230168	0.04994249704553387	2.857407110771502E-7	0.0	0.4097981421509184	9.988455739035912	2.494632048538969	1000.0	1000.0	0.0	0.0	0.0	0.0	0.0	0.0	0.9986552068776897	0.0	0.0	0.0	0.0	0.0	0.0	0.0	0.0	1.2173508588453138E-4	0.0	0.0
70.0	10	20	130	140	0.01429518478880441	0.4819012529432577	0.27603732602958125	19.973036090825715	24.97565344391871	0.04994206243039175	4.0449732514469984E-7	0.0	0.4097898588560637	9.988308929909355	2.4946043894398384	1000.0	1000.0	0.0	0.0	0.0	0.0	0.0	0.0	0.9986583878893764	0.0	0.0	0.0	0.0	0.0	0.0	0.0	0.0	1.2153621170014447E-4	0.0	0.0
71.0	10	20	130	140	0.014296910736008347	0.4819012529432577	0.27616745285851363	19.972503071909177	24.974945786747693	0.04994010388897711	1.5667628331092979E-6	0.0	0.4097458131803213	9.987736444158093	2.4944531997671695	1000.0	1000.0	0.0	0.0	0.0	0.0	0.0	0.0	0.9986637935721006	0.0	0.0	0.0	0.0	0.0	0.0	0.0	0.0	1.20257393977696E-4	0.0	0.0
72.0	10	20	130	140	0.014286714321364243	0.4819012529432577	0.27614457822836996	19.97265212777961	24.974906886955587	0.049939876740075426	2.6130700668631783E-6	0.0	0.40974696229667024	9.987553130239402	2.494464911335944	1000.0	1000.0	0.0	0.0	0.0	0.0	0.0	0.0	0.9986793173065629	0.0	0.0	0.0	0.0	0.0	0.0	0.0	0.0	1.1767174935438726E-4	0.0	0.0
73.0	10	20	130	140	0.01428432809517433	0.4819012529432577	0.2762021321647675	19.972489042200774	24.97460589595993	0.04993897589001202	4.939859783440056E-6	0.0	0.40972758372515283	9.987239074400504	2.4944047056622023	1000.0	1000.0	0.0	0.0	0.0	0.0	0.0	0.0	0.9986859259285631	0.0	0.0	0.0	0.0	0.0	0.0	0.0	0.0	1.1675162955713541E-4	0.0	0.0
74.0	10	20	130	140	0.014278754420120828	0.4819012529432577	0.2762242248536264	19.97242498231857	24.97440236777248	0.049938334085235424	7.290326582738481E-6	0.0	0.4097158920429079	9.986988321620538	2.494369307552668	1000.0	1000.0	0.0	0.0	0.0	0.0	0.0	0.0	0.9986969888747123	0.0	0.0	0.0	0.0	0.0	0.0	0.0	0.0	1.1452401236005198E-4	0.0	0.0
75.0	10	20	130	140	0.014276549494492445	0.4819012529432577	0.2762699861181934	19.97215647982907	24.97399628265061	0.049937166661745545	9.887951783557401E-6	0.0	0.409692372639938	9.986618833949114	2.4942860331596344	1000.0	1000.0	0.0	0.0	0.0	0.0	0.0	0.0	0.9987034383467068	0.0	0.0	0.0	0.0	0.0	0.0	0.0	0.0	1.129258090651169E-4	0.0	0.0
76.0	10	20	130	140	0.014275292591506734	0.4819012529432577	0.2763133621218094	19.972046254539215	24.973757069356058	0.04993640530933743	1.344634583223326E-5	0.0	0.409676086926109	9.986323617037076	2.4942378372418528	1000.0	1000.0	0.0	0.0	0.0	0.0	0.0	0.0	0.9987058840676772	0.0	0.0	0.0	0.0	0.0	0.0	0.0	0.0	1.1189406992695169E-4	0.0	0.0
77.0	10	20	130	140	0.014267196497394972	0.4819012529432577	0.27628670797347354	19.972161651989463	24.973761858392216	0.04993633080456735	1.4882137083294248E-5	0.0	0.4096792706492421	9.98622414868927	2.4942510095485453	1000.0	1000.0	0.0	0.0	0.0	0.0	0.0	0.0	0.9987193960464473	0.0	0.0	0.0	0.0	0.0	0.0	0.0	0.0	1.0979827108278535E-4	0.0	0.0
78.0	10	20	130	140	0.014266647712980298	0.4819012529432577	0.2763634178221808	19.971943108618067	24.973408082388655	0.049935244418938346	2.0814945457300145E-5	0.0	0.4096539709001708	9.98584523869162	2.4941732684454547	1000.0	1000.0	0.0	0.0	0.0	0.0	0.0	0.0	0.9987217946885294	0.0	0.0	0.0	0.0	0.0	0.0	0.0	0.0	1.0924779842407107E-4	0.0	0.0
79.0	10	20	130	140	0.014261760821431137	0.4819012529432577	0.2764048877434994	19.971814512462437	24.973140317403008	0.049934379486807914	2.6882550553447552E-5	0.0	0.40963482461930223	9.98551959561243	2.4941167162315923	1000.0	1000.0	0.0	0.0	0.0	0.0	0.0	0.0	0.9987314694714519	0.0	0.0	0.0	0.0	0.0	0.0	0.0	0.0	1.0676235502243377E-4	0.0	0.0
80.0	10	20	130	140	0.014259652269603566	0.4819012529432577	0.2764786982021778	19.97155155061533	24.972711272248315	0.049933042244415825	3.4365147062348505E-5	0.0	0.40960394587884724	9.985050375243677	2.494021438117531	1000.0	1000.0	0.0	0.0	0.0	0.0	0.0	0.0	0.9987364424817186	0.0	0.0	0.0	0.0	0.0	0.0	0.0	0.0	1.057664614422976E-4	0.0	0.0
81.0	10	20	130	140	0.01425310122766672	0.4819012529432577	0.27649404732412547	19.971449988321186	24.972451162091108	0.04993219392662132	3.87788941696845E-5	0.0	0.40958872824526954	9.984723328325265	2.4939718485285303	1000.0	1000.0	0.0	0.0	0.0	0.0	0.0	0.0	0.9987481811729341	0.0	0.0	0.0	0.0	0.0	0.0	0.0	0.0	1.0410237618975579E-4	0.0	0.0
82.0	10	20	130	140	0.01424913205036537	0.4819012529432577	0.27652595084666637	19.971406720840385	24.972270673910874	0.04993151119949308	4.4249130866681935E-5	0.0	0.409573622139665	9.984410947989867	2.4939330353158944	1000.0	1000.0	0.0	0.0	0.0	0.0	0.0	0.0	0.9987545963446336	0.0	0.0	0.0	0.0	0.0	0.0	0.0	0.0	1.0212490000361162E-4	0.0	0.0
83.0	10	20	130	140	0.014246943948892641	0.4819012529432577	0.27657566914633835	19.971254850667904	24.97200524799501	0.04993063902965652	5.0074678113721644E-5	0.0	0.40955285233316585	9.984087502008613	2.4938720096411844	1000.0	1000.0	0.0	0.0	0.0	0.0	0.0	0.0	0.998758929392739	0.0	0.0	0.0	0.0	0.0	0.0	0.0	0.0	1.0132877692889333E-4	0.0	0.0
84.0	10	20	130	140	0.014242343430739823	0.4819012529432577	0.276581286606575	19.971250579816996	24.97191435501839	0.04993027612347548	5.4391919281831127E-5	0.0	0.40954577070798437	9.98391551851258	2.4938540375326848	1000.0	1000.0	0.0	0.0	0.0	0.0	0.0	0.0	0.9987667219492788	0.0	0.0	0.0	0.0	0.0	0.0	0.0	0.0	9.979812798883903E-5	0.0	0.0
85.0	10	20	130	140	0.014238106751359754	0.4819012529432577	0.27658706772778	19.97129016209638	24.971830845403353	0.04992985967134893	6.046094421593638E-5	0.0	0.4095382382998523	9.983673696774055	2.4938387804268127	1000.0	1000.0	0.0	0.0	0.0	0.0	0.0	0.0	0.9987729456529663	0.0	0.0	0.0	0.0	0.0	0.0	0.0	0.0	9.874518742355583E-5	0.0	0.0
86.0	10	20	130	140	0.014231841108622753	0.4819012529432577	0.27667796533478184	19.971006631937353	24.971344634934496	0.04992823740835314	8.203743030260583E-5	0.0	0.40949842154122024	9.983079213606521	2.493723920882268	1000.0	1000.0	0.0	0.0	0.0	0.0	0.0	0.0	0.9987845265715556	0.0	0.0	0.0	0.0	0.0	0.0	0.0	0.0	9.66214914405555E-5	0.0	0.0
87.0	10	20	130	140	0.014225735046255508	0.4819012529432577	0.2766883612974912	19.970998280152145	24.971208858017008	0.049927675831010744	9.336316984111129E-5	0.0	0.4094868861652289	9.982811200209506	2.49369576539222	1000.0	1000.0	0.0	0.0	0.0	0.0	0.0	0.0	0.9987944731731283	0.0	0.0	0.0	0.0	0.0	0.0	0.0	0.0	9.527111790340708E-5	0.0	0.0
88.0	10	20	130	140	0.014222693317246498	0.4819012529432577	0.2767508767597402	19.97078018685756	24.970852967347582	0.04992648916150999	1.0967104890269172E-4	0.0	0.40945772211411763	9.982382611845955	2.4936107027479917	1000.0	1000.0	0.0	0.0	0.0	0.0	0.0	0.0	0.998799836867315	0.0	0.0	0.0	0.0	0.0	0.0	0.0	0.0	9.44839630572836E-5	0.0	0.0
89.0	10	20	130	140	0.014221251749771338	0.4819012529432577	0.27677669123585624	19.970710778017285	24.970678537963444	0.04992579214719507	1.2063018731634598E-4	0.0	0.40944117700166804	9.982065606284303	2.4935672526379262	1000.0	1000.0	0.0	0.0	0.0	0.0	0.0	0.0	0.9988014965126811	0.0	0.0	0.0	0.0	0.0	0.0	0.0	0.0	9.392735973406252E-5	0.0	0.0
90.0	10	20	130	140	0.014217798078755598	0.4819012529432577	0.2767767049572907	19.970717217660876	24.97060830818463	0.04992546895253959	1.26777278889063E-4	0.0	0.40943537119423334	9.981897128258309	2.4935530106385775	1000.0	1000.0	0.0	0.0	0.0	0.0	0.0	0.0	0.998807181254816	0.0	0.0	0.0	0.0	0.0	0.0	0.0	0.0	9.302506730088887E-5	0.0	0.0
91.0	10	20	130	140	0.014209673310230153	0.4819012529432577	0.2768011635756256	19.970684773212486	24.970392870540714	0.04992455617822388	1.481254713386842E-4	0.0	0.4094160113490057	9.98146127178807	2.493505251424125	1000.0	1000.0	0.0	0.0	0.0	0.0	0.0	0.0	0.9988203584041295	0.0	0.0	0.0	0.0	0.0	0.0	0.0	0.0	9.096001476105866E-5	0.0	0.0
92.0	10	20	130	140	0.014209127741981891	0.4819012529432577	0.27688853876218206	19.970420406071028	24.970007860697592	0.049923221804676975	1.7073424022670715E-4	0.0	0.40938018226366424	9.980967263161565	2.4934050642038237	1000.0	1000.0	0.0	0.0	0.0	0.0	0.0	0.0	0.9988208506299462	0.0	0.0	0.0	0.0	0.0	0.0	0.0	0.0	9.030792880434881E-5	0.0	0.0
93.0	10	20	130	140	0.014204487334070722	0.4819012529432577	0.27689819759580725	19.970377031192246	24.969836200917225	0.04992251005125019	1.8173805585324922E-4	0.0	0.4093657997994758	9.980634856566049	2.493366673669365	1000.0	1000.0	0.0	0.0	0.0	0.0	0.0	0.0	0.9988280425515442	0.0	0.0	0.0	0.0	0.0	0.0	0.0	0.0	8.929587457490393E-5	0.0	0.0
94.0	10	20	130	140	0.014198300687390579	0.4819012529432577	0.27692059246462686	19.9702907321326	24.969609256304114	0.0499216559335417	1.9771097537296572E-4	0.0	0.40934752790948686	9.980278299553435	2.4933163702338437	1000.0	1000.0	0.0	0.0	0.0	0.0	0.0	0.0	0.9988382359220273	0.0	0.0	0.0	0.0	0.0	0.0	0.0	0.0	8.76863249942806E-5	0.0	0.0
95.0	10	20	130	140	0.014195245890850142	0.4819012529432577	0.27690767621835527	19.9704225585223	24.969690190913383	0.04992173647705913	2.015309605866234E-4	0.0	0.4093513947776477	9.980202906101278	2.4933368386572057	1000.0	1000.0	0.0	0.0	0.0	0.0	0.0	0.0	0.9988426920043221	0.0	0.0	0.0	0.0	0.0	0.0	0.0	0.0	8.718697337048206E-5	0.0	0.0
96.0	10	20	130	140	0.014191118681653013	0.4819012529432577	0.2769539478327505	19.970357317569114	24.969509239048612	0.04992096577463989	2.2216641673402038E-4	0.0	0.40933120717284377	9.979850043054753	2.4932898195921505	1000.0	1000.0	0.0	0.0	0.0	0.0	0.0	0.0	0.9988489313337202	0.0	0.0	0.0	0.0	0.0	0.0	0.0	0.0	8.630169090105642E-5	0.0	0.0
97.0	10	20	130	140	0.014186502352454446	0.4819012529432577	0.27703686981009956	19.97015532124402	24.969137366711944	0.04991950304766219	2.532143311829935E-4	0.0	0.4092913708476051	9.979237070573296	2.49319045819988	1000.0	1000.0	0.0	0.0	0.0	0.0	0.0	0.0	0.9988559016348193	0.0	0.0	0.0	0.0	0.0	0.0	0.0	0.0	8.515946983063572E-5	0.0	0.0
98.0	10	20	130	140	0.014181457709107207	0.4819012529432577	0.2770798717362958	19.97000533093654	24.968842594588168	0.049918385434471926	2.7297616451688717E-4	0.0	0.4092636467037411	9.978784252874055	2.4931176269758857	1000.0	1000.0	0.0	0.0	0.0	0.0	0.0	0.0	0.9988639425834127	0.0	0.0	0.0	0.0	0.0	0.0	0.0	0.0	8.431606752436297E-5	0.0	0.0
99.0	10	20	130	140	0.014176114831835653	0.4819012529432577	0.2770417471393328	19.97024071849472	24.969030623246073	0.049918752980467274	2.733624947529431E-4	0.0	0.40927535961565326	9.978776615619426	2.4931653363288984	1000.0	1000.0	0.0	0.0	0.0	0.0	0.0	0.0	0.9988725744608279	0.0	0.0	0.0	0.0	0.0	0.0	0.0	0.0	8.34926540056202E-5	0.0	0.0
100.0	10	20	130	140	0.014172630584347378	0.4819012529432577	0.2771217027624249	19.969976116026107	24.968594439172726	0.0499171344559237	2.9959429714826496E-4	0.0	0.40923258545072033	9.978143385256814	2.4930525709156703	1000.0	1000.0	0.0	0.0	0.0	0.0	0.0	0.0	0.9988775703529541	0.0	0.0	0.0	0.0	0.0	0.0	0.0	0.0	8.288386248700093E-5	0.0	0.0
101.0	10	20	130	140	0.014169464566887176	0.4819012529432577	0.27709765242886286	19.970104106954814	24.96868237832976	0.04991722603353096	2.9928218787082014E-4	0.0	0.4092368287135068	9.978069336129987	2.493073663028504	1000.0	1000.0	0.0	0.0	0.0	0.0	0.0	0.0	0.9988827529769968	0.0	0.0	0.0	0.0	0.0	0.0	0.0	0.0	8.214592914313082E-5	0.0	0.0
102.0	10	20	130	140	0.014164049709567394	0.4819012529432577	0.2771237878522637	19.970089551096518	24.968549810019567	0.04991651878126085	3.14861516270483E-4	0.0	0.4092181682741997	9.977700553509539	2.4930366710494756	1000.0	1000.0	0.0	0.0	0.0	0.0	0.0	0.0	0.9988911532489083	0.0	0.0	0.0	0.0	0.0	0.0	0.0	0.0	8.093361017782041E-5	0.0	0.0
103.0	10	20	130	140	0.0141602040942799	0.4819012529432577	0.2772076896359911	19.96986666831257	24.96817378017315	0.04991498693388721	3.414607115308725E-4	0.0	0.40917436091981113	9.977058585330857	2.4929313970116858	1000.0	1000.0	0.0	0.0	0.0	0.0	0.0	0.0	0.9988963136246175	0.0	0.0	0.0	0.0	0.0	0.0	0.0	0.0	7.977795849087001E-5	0.0	0.0
104.0	10	20	130	140	0.014153535107972121	0.4819012529432577	0.2772020354362432	19.969939748874573	24.96813306328807	0.0499145527393779	3.493395913917857E-4	0.0	0.409165047375012	9.976767328312194	2.492921083115098	1000.0	1000.0	0.0	0.0	0.0	0.0	0.0	0.0	0.9989068399371269	0.0	0.0	0.0	0.0	0.0	0.0	0.0	0.0	7.853532409158673E-5	0.0	0.0
105.0	10	20	130	140	0.014151657673371213	0.4819012529432577	0.2772144887622594	19.969918200949536	24.968058705055643	0.04991418016379825	3.54805084187613E-4	0.0	0.4091553777435275	9.97658267214249	2.492900492050691	1000.0	1000.0	0.0	0.0	0.0	0.0	0.0	0.0	0.9989095923035808	0.0	0.0	0.0	0.0	0.0	0.0	0.0	0.0	7.824658175973316E-5	0.0	0.0
106.0	10	20	130	140	0.014146810492093024	0.4819012529432577	0.2772538191457948	19.96982827701325	24.967818449419266	0.049913036545473716	3.714583402978649E-4	0.0	0.4091258996477586	9.976035628714035	2.4928350854427723	1000.0	1000.0	0.0	0.0	0.0	0.0	0.0	0.0	0.9989165256789493	0.0	0.0	0.0	0.0	0.0	0.0	0.0	0.0	7.715859507373299E-5	0.0	0.0
107.0	10	20	130	140	0.014142615423960728	0.4819012529432577	0.27726168080620106	19.96988590885594	24.96780833011423	0.049912772808447914	3.81209453930933E-4	0.0	0.40911893088576184	9.975841839576812	2.49283022008239	1000.0	1000.0	0.0	0.0	0.0	0.0	0.0	0.0	0.998922874930951	0.0	0.0	0.0	0.0	0.0	0.0	0.0	0.0	7.632127692248146E-5	0.0	0.0
108.0	10	20	130	140	0.01413655963060845	0.4819012529432577	0.2773294956177298	19.96970308777936	24.96744380832989	0.04991119088384456	4.1133514862935923E-4	0.0	0.40907509181570334	9.97515735003366	2.492731246789133	1000.0	1000.0	0.0	0.0	0.0	0.0	0.0	0.0	0.9989312990818711	0.0	0.0	0.0	0.0	0.0	0.0	0.0	0.0	7.493842469545994E-5	0.0	0.0
109.0	10	20	130	140	0.01413428874495479	0.4819012529432577	0.27733076547059266	19.969730877599044	24.96740887959053	0.049910793001686944	4.176624888850803E-4	0.0	0.40906529387857243	9.974895187048082	2.4927171871018166	1000.0	1000.0	0.0	0.0	0.0	0.0	0.0	0.0	0.9989344852016712	0.0	0.0	0.0	0.0	0.0	0.0	0.0	0.0	7.460738355379303E-5	0.0	0.0
110.0	10	20	130	140	0.014131336843897767	0.4819012529432577	0.2773323858693792	19.969758649475565	24.967378693607735	0.04991050282770895	4.24744986325572E-4	0.0	0.4090588236156987	9.974710936936159	2.4927085571002143	1000.0	1000.0	0.0	0.0	0.0	0.0	0.0	0.0	0.99893905635814	0.0	0.0	0.0	0.0	0.0	0.0	0.0	0.0	7.397991636694302E-5	0.0	0.0
111.0	10	20	130	140	0.014125735767353794	0.4819012529432577	0.27733933628092033	19.969848571782503	24.967393022346467	0.049910159806410795	4.413889771557107E-4	0.0	0.40904872450993557	9.974428441856398	2.492704642398184	1000.0	1000.0	0.0	0.0	0.0	0.0	0.0	0.0	0.9989476551444483	0.0	0.0	0.0	0.0	0.0	0.0	0.0	0.0	7.258817005602509E-5	0.0	0.0
112.0	10	20	130	140	0.014122597945559135	0.4819012529432577	0.2774021933322386	19.969686166109675	24.967105795860906	0.04990894053501193	4.668391280749378E-4	0.0	0.4090138789782605	9.973922557384915	2.4926260782855865	1000.0	1000.0	0.0	0.0	0.0	0.0	0.0	0.0	0.9989511592809531	0.0	0.0	0.0	0.0	0.0	0.0	0.0	0.0	7.221581393858546E-5	0.0	0.0
113.0	10	20	130	140	0.014117584699866665	0.4819012529432577	0.27747719004913507	19.969519923521595	24.966765981735584	0.04990735399101701	5.008572665316507E-4	0.0	0.40896895714008635	9.973219095867021	2.49253132782108	1000.0	1000.0	0.0	0.0	0.0	0.0	0.0	0.0	0.9989571201440643	0.0	0.0	0.0	0.0	0.0	0.0	0.0	0.0	7.131660472196901E-5	0.0	0.0
114.0	10	20	130	140	0.014114885565208858	0.4819012529432577	0.27747797267398894	19.969573740905197	24.966787360875514	0.04990714983502994	5.076332300786603E-4	0.0	0.4089626421068669	9.973040823492706	2.4925298518580794	1000.0	1000.0	0.0	0.0	0.0	0.0	0.0	0.0	0.9989612967427641	0.0	0.0	0.0	0.0	0.0	0.0	0.0	0.0	7.056853985819716E-5	0.0	0.0
115.0	10	20	130	140	0.014109000812891622	0.4819012529432577	0.27744360719829436	19.96971528805628	24.96684342761159	0.04990699669872184	5.093800312573652E-4	0.0	0.4089630653958624	9.972838480687821	2.4925465357946255	1000.0	1000.0	0.0	0.0	0.0	0.0	0.0	0.0	0.998971120284904	0.0	0.0	0.0	0.0	0.0	0.0	0.0	0.0	6.981831883907094E-5	0.0	0.0
116.0	10	20	130	140	0.01410434349547089	0.4819012529432577	0.27751346643711283	19.969591207768886	24.966571351549693	0.049905536746302666	5.387621971606895E-4	0.0	0.40892116908421067	9.972149164414024	2.49246495507304	1000.0	1000.0	0.0	0.0	0.0	0.0	0.0	0.0	0.9989766132782395	0.0	0.0	0.0	0.0	0.0	0.0	0.0	0.0	6.909897874430311E-5	0.0	0.0
117.0	10	20	130	140	0.014101418191299895	0.4819012529432577	0.277570656768418	19.969479222723276	24.966359195738306	0.04990443799408852	5.601849792687482E-4	0.0	0.4088885905216608	9.971648602650545	2.4924006365404656	1000.0	1000.0	0.0	0.0	0.0	0.0	0.0	0.0	0.998979742983959	0.0	0.0	0.0	0.0	0.0	0.0	0.0	0.0	6.863425494044188E-5	0.0	0.0
118.0	10	20	130	140	0.014095355814564772	0.4819012529432577	0.27757824522473695	19.969561815521704	24.96634766293771	0.049903960697968874	5.72864576110488E-4	0.0	0.4088759837188316	9.971325887284422	2.4923935743404435	1000.0	1000.0	0.0	0.0	0.0	0.0	0.0	0.0	0.9989907321883086	0.0	0.0	0.0	0.0	0.0	0.0	0.0	0.0	6.773348132631235E-5	0.0	0.0
119.0	10	20	130	140	0.014093735423762565	0.4819012529432577	0.2776105580976321	19.96949605758263	24.966224052229254	0.049903294762484576	5.846361928692695E-4	0.0	0.40885599026442726	9.971021251797401	2.4923549926416255	1000.0	1000.0	0.0	0.0	0.0	0.0	0.0	0.0	0.9989936610594612	0.0	0.0	0.0	0.0	0.0	0.0	0.0	0.0	6.74495687248927E-5	0.0	0.0
120.0	10	20	130	140	0.014088329989833231	0.4819012529432577	0.2775771175740979	19.969643840050477	24.9662918527902	0.04990314308100113	5.846233220745132E-4	0.0	0.40885684412995077	9.970815375781763	2.4923742810334097	1000.0	1000.0	0.0	0.0	0.0	0.0	0.0	0.0	0.9990042317845101	0.0	0.0	0.0	0.0	0.0	0.0	0.0	0.0	6.665398988574136E-5	0.0	0.0
