## Supplementary material for "Investigating the unique ability of *Trichodesmium* to fix carbon and nitrogen simultaneously using MiMoSA": Attributes_Ocean_10_140.csv

Time Step	x1	x2	y1	y2	co2_e	n2_e	o2_e	mg_e	so4_e	pi_e	nh4_e	no3_e	na_e	ca2_e	hco3_e	h2o_e	h_e	urea_e	2aep_e	mpn_e	epn_e	ethane_e	methane_e	co_e	mn2_e	k_e	biot_e	zn2_e	fe2_e	bet_e	cobalt2_e	no2_e	h2_e	fe3_e	cu2_e
1.0	10	20	140	150	0.013600816048962938	0.4819012529432577	0.273000273000273	20.0	25.0	0.05	0.0	0.0	0.411	10.0	2.5	1000.0	1000.0	0.0	0.0	0.0	0.0	0.0	0.0	1.0	0.0	0.0	0.0	0.0	0.0	0.0	0.0	0.0	0.0	0.0	0.0
2.0	10	20	140	150	0.013600816337425931	0.4819012529432577	0.273000273000273	19.99999999454526	24.99999999939068	0.049999999998412974	0.0	0.0	0.4109999989059835	9.999999999931894	2.4999999991422315	1000.0	1000.0	0.0	0.0	0.0	0.0	0.0	0.0	0.9999997875773823	0.0	0.0	0.0	0.0	0.0	0.0	0.0	0.0	0.0	0.0	0.0
3.0	10	20	140	150	0.013603425703121773	0.4819012529432577	0.273000346249849	19.999868767864307	24.99995710891816	0.049999900566855125	0.0	0.0	0.41099092241248575	9.999991651204613	2.499981144703267	1000.0	1000.0	0.0	0.0	0.0	0.0	0.0	0.0	0.9998228195669847	0.0	0.0	0.0	0.0	0.0	0.0	0.0	0.0	0.0	0.0	0.0
4.0	10	20	140	150	0.01360875557005958	0.4819012529432577	0.2730013157521488	19.999644910397766	24.999878423017368	0.04999971951740844	0.0	0.0	0.41097693212802916	9.999975868264414	2.49994898081581	1000.0	1000.0	0.0	0.0	0.0	0.0	0.0	0.0	0.9996396567895619	0.0	0.0	0.0	0.0	0.0	0.0	0.0	0.0	0.0	0.0	0.0
5.0	10	20	140	150	0.013620515564603666	0.4819012529432577	0.2730094069567412	19.99919587516592	24.99970423190799	0.04999932308923266	0.0	0.0	0.41095202430432576	9.999939304930068	2.4998844432024727	1000.0	1000.0	0.0	0.0	0.0	0.0	0.0	0.0	0.9994153347840109	0.0	0.0	0.0	0.0	0.0	0.0	0.0	0.0	0.0	0.0	0.0
6.0	10	20	140	150	0.013624941395704955	0.4819012529432577	0.27301255872740415	19.99897595527632	24.999615368837564	0.049999121594603776	0.0	0.0	0.41094054982275824	9.999920359845811	2.4998529702570425	1000.0	1000.0	0.0	0.0	0.0	0.0	0.0	0.0	0.9993370097307768	0.0	0.0	0.0	0.0	0.0	0.0	0.0	0.0	0.0	0.0	0.0
7.0	10	20	140	150	0.013635618752844728	0.4819012529432577	0.27302731570305944	19.99842449525926	24.999380908583994	0.04999859196601124	0.0	0.0	0.4109132695730573	9.99986887889258	2.4997739969223756	1000.0	1000.0	0.0	0.0	0.0	0.0	0.0	0.0	0.9991688510035764	0.0	0.0	0.0	0.0	0.0	0.0	0.0	0.0	0.0	0.0	0.0
8.0	10	20	140	150	0.013656139200266749	0.4819012529432577	0.27307085343551224	19.997316843200526	24.998873791775	0.04999745114202407	0.0	0.0	0.41086222474944734	9.999752051833704	2.499614685992217	1000.0	1000.0	0.0	0.0	0.0	0.0	0.0	0.0	0.998908491709016	0.0	0.0	0.0	0.0	0.0	0.0	0.0	0.0	0.0	0.0	0.0
9.0	10	20	140	150	0.013657118431279636	0.4819012529432577	0.2730769443965189	19.997024527298766	24.998712198765563	0.04999709255462363	0.0	0.0	0.4108527183339195	9.999712160011637	2.4995732621329276	1000.0	1000.0	0.0	0.0	0.0	0.0	0.0	0.0	0.9989409927222733	0.0	0.0	0.0	0.0	0.0	0.0	0.0	0.0	0.0	0.0	0.0
10.0	10	20	140	150	0.013695660941130285	0.4819012529432577	0.273143753605516	19.99565141494111	24.998009565886417	0.04999552138622941	0.0	0.0	0.41079551701873257	9.999538284449175	2.499372183330128	1000.0	1000.0	0.0	0.0	0.0	0.0	0.0	0.0	0.9987132083123281	0.0	0.0	0.0	0.0	0.0	0.0	0.0	0.0	0.0	0.0	0.0
11.0	10	20	140	150	0.013705893403896458	0.4819012529432577	0.2731597661615012	19.995225095340565	24.9977747241347	0.049994998932491534	0.0	0.0	0.41077948345263	9.999478179456053	2.499309596229041	1000.0	1000.0	0.0	0.0	0.0	0.0	0.0	0.0	0.9986753567280486	0.0	0.0	0.0	0.0	0.0	0.0	0.0	0.0	3.72589773063207E-9	0.0	0.0
12.0	10	20	140	150	0.013729053297753981	0.4819012529432577	0.2731941876609515	19.99442057349344	24.997305475148934	0.04999395890816371	0.0	0.0	0.4107507514287988	9.999354122411157	2.4991904053778358	1000.0	1000.0	0.0	0.0	0.0	0.0	0.0	0.0	0.99861541088324	0.0	0.0	0.0	0.0	0.0	0.0	0.0	0.0	3.434521648984331E-7	0.0	0.0
13.0	10	20	140	150	0.013779856755307024	0.4819012529432577	0.27327074099269316	19.992973926402843	24.99644364446926	0.049992046322823266	0.0	0.0	0.41069853022657077	9.999119012638328	2.498970744947447	1000.0	1000.0	0.0	0.0	0.0	0.0	0.0	0.0	0.9985090932304229	0.0	0.0	0.0	0.0	0.0	0.0	0.0	0.0	1.4079474343665933E-6	0.0	0.0
14.0	10	20	140	150	0.013820595708975368	0.4819012529432577	0.2733382680408269	19.991889746478314	24.995783894394027	0.04999058111237558	0.0	0.0	0.4106584096839623	9.998933167530954	2.49880301212465	1000.0	1000.0	0.0	0.0	0.0	0.0	0.0	0.0	0.9984117923201287	0.0	0.0	0.0	0.0	0.0	0.0	0.0	0.0	2.0133598246067094E-6	0.0	0.0
15.0	10	20	140	150	0.013818972365809503	0.4819012529432577	0.2733363581448078	19.9916497837469	24.995552680803037	0.0499900809718792	0.0	0.0	0.41065644917815614	9.998858440995491	2.498765407730933	1000.0	1000.0	0.0	0.0	0.0	0.0	0.0	0.0	0.9984765600833039	0.0	0.0	0.0	0.0	0.0	0.0	0.0	0.0	1.909376116378069E-6	0.0	0.0
16.0	10	20	140	150	0.013872195226331537	0.4819012529432577	0.27343605065799625	19.990024761727078	24.99451390818272	0.049987777986517004	0.0	0.0	0.41059753498235846	9.99855344235393	2.498508122321586	1000.0	1000.0	0.0	0.0	0.0	0.0	0.0	0.0	0.9983474942506132	0.0	0.0	0.0	0.0	0.0	0.0	0.0	0.0	3.5800674581100822E-6	0.0	0.0
17.0	10	20	140	150	0.013867216662945178	0.4819012529432577	0.2734332626034228	19.98983429759215	24.99428326034745	0.049987282503331766	0.0	0.0	0.41059783246682574	9.998471558706566	2.4984744196170934	1000.0	1000.0	0.0	0.0	0.0	0.0	0.0	0.0	0.9984091398716959	0.0	0.0	0.0	0.0	0.0	0.0	0.0	0.0	3.931474244606382E-6	0.0	0.0
18.0	10	20	140	150	0.013919262996067749	0.4819012529432577	0.2735507048904271	19.98815202730125	24.993141389704718	0.049984750864492	0.0	0.0	0.41053749932296063	9.998117040898673	2.498192937989473	1000.0	1000.0	0.0	0.0	0.0	0.0	0.0	0.0	0.9982960550218148	0.0	0.0	0.0	0.0	0.0	0.0	0.0	0.0	6.209530659299194E-6	0.0	0.0
19.0	10	20	140	150	0.013921429006223424	0.4819012529432577	0.2735671328568176	19.987835241109604	24.992838483223494	0.04998408959725229	0.0	0.0	0.4105306870691437	9.99800962238221	2.498135287268515	1000.0	1000.0	0.0	0.0	0.0	0.0	0.0	0.0	0.9983199521851547	0.0	0.0	0.0	0.0	0.0	0.0	0.0	0.0	6.923430523056368E-6	0.0	0.0
20.0	10	20	140	150	0.013933109042413091	0.4819012529432577	0.27361229298647927	19.987158048334667	24.99222576109917	0.04998274812599945	0.0	0.0	0.4105125716311823	9.997791555898198	2.498012701482639	1000.0	1000.0	0.0	0.0	0.0	0.0	0.0	0.0	0.9983320179073903	0.0	0.0	0.0	0.0	0.0	0.0	0.0	0.0	8.331173561866536E-6	0.0	0.0
21.0	10	20	140	150	0.013963425664531825	0.4819012529432577	0.2736971273393626	19.98607573040854	24.991422592849197	0.04998096620525141	0.0	0.0	0.4104745058166315	9.99752178826227	2.497821736510767	1000.0	1000.0	0.0	0.0	0.0	0.0	0.0	0.0	0.998279461713899	0.0	0.0	0.0	0.0	0.0	0.0	0.0	0.0	1.0607322566331161E-5	0.0	0.0
22.0	10	20	140	150	0.013973286692651908	0.4819012529432577	0.2737394052254411	19.985377187431137	24.990767444530672	0.04997952754060298	0.0	0.0	0.4104555729331976	9.99727905657063	2.4976897656731634	1000.0	1000.0	0.0	0.0	0.0	0.0	0.0	0.0	0.9982903825145764	0.0	0.0	0.0	0.0	0.0	0.0	0.0	0.0	1.202044291134761E-5	0.0	0.0
23.0	10	20	140	150	0.013994893027124857	0.4819012529432577	0.2738103095894937	19.984423736764207	24.989980700677027	0.049977784399649186	0.0	0.0	0.4104243633833433	9.996997051690707	2.497511580344739	1000.0	1000.0	0.0	0.0	0.0	0.0	0.0	0.0	0.9982667923740539	0.0	0.0	0.0	0.0	0.0	0.0	0.0	0.0	1.3470571478151507E-5	0.0	0.0
24.0	10	20	140	150	0.014020601982223208	0.4819012529432577	0.27389433455046314	19.98341082512072	24.989162466293774	0.04997596461427507	0.0	0.0	0.4103892407279318	9.996701027149468	2.4973180468658036	1000.0	1000.0	0.0	0.0	0.0	0.0	0.0	0.0	0.9982334582129286	0.0	0.0	0.0	0.0	0.0	0.0	0.0	0.0	1.4800297414983804E-5	0.0	0.0
25.0	10	20	140	150	0.014051560815503189	0.4819012529432577	0.27400153365482927	19.981973546563758	24.987941360771107	0.04997324942556489	0.0	0.0	0.4103413828252598	9.996246307689683	2.4970349582281606	1000.0	1000.0	0.0	0.0	0.0	0.0	0.0	0.0	0.9982018931412395	0.0	0.0	0.0	0.0	0.0	0.0	0.0	0.0	1.5717978589219277E-5	0.0	0.0
26.0	10	20	140	150	0.014046157174688883	0.4819012529432577	0.2740051608193965	19.981640544351983	24.98743151193559	0.049972136924742706	0.0	0.0	0.41033756755010015	9.99601529309601	2.496951643345128	1000.0	1000.0	0.0	0.0	0.0	0.0	0.0	0.0	0.9982498031749621	0.0	0.0	0.0	0.0	0.0	0.0	0.0	0.0	1.524786034060689E-5	0.0	0.0
27.0	10	20	140	150	0.014048113670181866	0.4819012529432577	0.2740229348882528	19.981486286011798	24.987175640406285	0.049971575714403194	0.0	0.0	0.41033513650243053	9.995894413977924	2.496909998247857	1000.0	1000.0	0.0	0.0	0.0	0.0	0.0	0.0	0.9982641576129416	0.0	0.0	0.0	0.0	0.0	0.0	0.0	0.0	1.6053716001696487E-5	0.0	0.0
28.0	10	20	140	150	0.014076778612008258	0.4819012529432577	0.2741227174940619	19.98054298529482	24.98635284127428	0.0499697307589726	0.0	0.0	0.41030079672195185	9.995568998345222	2.4967166067739406	1000.0	1000.0	0.0	0.0	0.0	0.0	0.0	0.0	0.998236432501065	0.0	0.0	0.0	0.0	0.0	0.0	0.0	0.0	1.8375674566356085E-5	0.0	0.0
29.0	10	20	140	150	0.014091044458979218	0.4819012529432577	0.2741787746200981	19.9798871665739	24.985663158471056	0.04996819061611682	0.0	0.0	0.41027988336167837	9.99527175072207	2.4965753226212595	1000.0	1000.0	0.0	0.0	0.0	0.0	0.0	0.0	0.9982395980718654	0.0	0.0	0.0	0.0	0.0	0.0	0.0	0.0	2.043628328269369E-5	0.0	0.0
30.0	10	20	140	150	0.014094500688759108	0.4819012529432577	0.2742000422761713	19.979506829237806	24.985117780014534	0.04996698158407971	0.0	0.0	0.4102710939308672	9.9950104711305	2.4964854776512215	1000.0	1000.0	0.0	0.0	0.0	0.0	0.0	0.0	0.998261561931965	0.0	0.0	0.0	0.0	0.0	0.0	0.0	0.0	2.1668614212388222E-5	0.0	0.0
31.0	10	20	140	150	0.014132359796584637	0.4819012529432577	0.27432918761170233	19.97834507881993	24.98397879213968	0.04996440862476657	0.0	0.0	0.41022891455969934	9.994513131797536	2.4962432642424583	1000.0	1000.0	0.0	0.0	0.0	0.0	0.0	0.0	0.998250532822069	0.0	0.0	0.0	0.0	0.0	0.0	0.0	0.0	2.8640831185941767E-5	0.0	0.0
32.0	10	20	140	150	0.014156616039101767	0.4819012529432577	0.2744069590641362	19.97754914724489	24.983200937976502	0.049962646589905686	0.0	0.0	0.4102001143756279	9.994170601408003	2.496079022681931	1000.0	1000.0	0.0	0.0	0.0	0.0	0.0	0.0	0.9982443951352802	0.0	0.0	0.0	0.0	0.0	0.0	0.0	0.0	3.1981997912681455E-5	0.0	0.0
33.0	10	20	140	150	0.014154838309611837	0.4819012529432577	0.27440223538317593	19.977530035292215	24.983021166880942	0.049962248305607526	0.0	0.0	0.4102021916799096	9.994057310880544	2.496067144796894	1000.0	1000.0	0.0	0.0	0.0	0.0	0.0	0.0	0.9982617312487659	0.0	0.0	0.0	0.0	0.0	0.0	0.0	0.0	3.278065000526534E-5	0.0	0.0
34.0	10	20	140	150	0.014177387704677141	0.4819012529432577	0.27447019623273045	19.97698135604472	24.98238244732332	0.04996079702374775	0.0	0.0	0.4101823107484922	9.993745164542416	2.495947758061937	1000.0	1000.0	0.0	0.0	0.0	0.0	0.0	0.0	0.9982632433588291	0.0	0.0	0.0	0.0	0.0	0.0	0.0	0.0	3.755415255519872E-5	0.0	0.0
35.0	10	20	140	150	0.014212064369574742	0.4819012529432577	0.27456461683520467	19.976201541612717	24.981444468556074	0.04995865293065568	0.0	0.0	0.4101534728249064	9.993270514860741	2.4957751825282073	1000.0	1000.0	0.0	0.0	0.0	0.0	0.0	0.0	0.998274133572889	0.0	0.0	0.0	0.0	0.0	0.0	0.0	0.0	4.4396210198416954E-5	0.0	0.0
36.0	10	20	140	150	0.014224246528582042	0.4819012529432577	0.27459680053742086	19.97595243743071	24.981139189258045	0.049957952080053034	0.0	0.0	0.41014400161937214	9.993112007827046	2.495719448787783	1000.0	1000.0	0.0	0.0	0.0	0.0	0.0	0.0	0.9982766553001993	0.0	0.0	0.0	0.0	0.0	0.0	0.0	0.0	4.73177514873567E-5	0.0	0.0
37.0	10	20	140	150	0.014264026230982387	0.4819012529432577	0.2747004283720678	19.975223246796688	24.9802221284568	0.04995582682628154	0.0	0.0	0.4101146643822549	9.992618005640095	2.4955529355216477	1000.0	1000.0	0.0	0.0	0.0	0.0	0.0	0.0	0.9982869881710142	0.0	0.0	0.0	0.0	0.0	0.0	0.0	0.0	5.61229032472943E-5	0.0	0.0
38.0	10	20	140	150	0.01427542376427549	0.4819012529432577	0.2747311248717588	19.974994808791788	24.979921697551976	0.04995512615064177	0.0	0.0	0.41010535752155347	9.992450565145557	2.4955000200353945	1000.0	1000.0	0.0	0.0	0.0	0.0	0.0	0.0	0.998292802154471	0.0	0.0	0.0	0.0	0.0	0.0	0.0	0.0	5.852439779822221E-5	0.0	0.0
39.0	10	20	140	150	0.014317402656271051	0.4819012529432577	0.2748501956899765	19.974007088158757	24.97882804546723	0.049952576454469155	0.0	0.0	0.41006481708835524	9.991882180504938	2.4952852804391066	1000.0	1000.0	0.0	0.0	0.0	0.0	0.0	0.0	0.9982898944453241	0.0	0.0	0.0	0.0	0.0	0.0	0.0	0.0	6.572503829776559E-5	0.0	0.0
40.0	10	20	140	150	0.014307162820687638	0.4819012529432577	0.2748241763890418	19.9741910592644	24.9788074325639	0.049952522602092445	0.0	0.0	0.41007337753619433	9.991807166134157	2.4953139810274587	1000.0	1000.0	0.0	0.0	0.0	0.0	0.0	0.0	0.9983115576531099	0.0	0.0	0.0	0.0	0.0	0.0	0.0	0.0	6.547303563586783E-5	0.0	0.0
41.0	10	20	140	150	0.014321471793713481	0.4819012529432577	0.2748756179555514	19.97381163075626	24.978269158982993	0.049951254306710824	0.0	0.0	0.41005734854208153	9.991484882350044	2.495225774768968	1000.0	1000.0	0.0	0.0	0.0	0.0	0.0	0.0	0.9983206423411648	0.0	0.0	0.0	0.0	0.0	0.0	0.0	0.0	7.03245536840085E-5	0.0	0.0
42.0	10	20	140	150	0.014335232830217806	0.4819012529432577	0.27493339678052114	19.973443031599874	24.977739544823738	0.049949996244634115	0.0	0.0	0.41004073079163544	9.991158585643294	2.495139582393956	1000.0	1000.0	0.0	0.0	0.0	0.0	0.0	0.0	0.9983279824123586	0.0	0.0	0.0	0.0	0.0	0.0	0.0	0.0	7.56609600892712E-5	0.0	0.0
43.0	10	20	140	150	0.014365325677898581	0.4819012529432577	0.27506753594183875	19.972633162804527	24.976770735632027	0.049947674627137825	0.0	0.0	0.4100021028228042	9.990591192544292	2.4949583127964226	1000.0	1000.0	0.0	0.0	0.0	0.0	0.0	0.0	0.9983343061596414	0.0	0.0	0.0	0.0	0.0	0.0	0.0	0.0	8.597404161581436E-5	0.0	0.0
44.0	10	20	140	150	0.014348649982484817	0.4819012529432577	0.2750296701661823	19.972957859652965	24.976854211357594	0.04994785039910521	0.0	0.0	0.41001506682235833	9.990541232242315	2.495015191800078	1000.0	1000.0	0.0	0.0	0.0	0.0	0.0	0.0	0.9983523557925759	0.0	0.0	0.0	0.0	0.0	0.0	0.0	0.0	8.42800777293909E-5	0.0	0.0
45.0	10	20	140	150	0.01436518076128383	0.4819012529432577	0.2751152553269419	19.972462333111945	24.97626006268955	0.0499464101380358	0.0	0.0	0.4099904407545334	9.990178846614	2.494903646264175	1000.0	1000.0	0.0	0.0	0.0	0.0	0.0	0.0	0.9983585317917297	0.0	0.0	0.0	0.0	0.0	0.0	0.0	0.0	9.15456706222076E-5	0.0	0.0
46.0	10	20	140	150	0.014375614593987339	0.4819012529432577	0.2751845108392846	19.97202869070686	24.97567614831994	0.049944986861550085	0.0	0.0	0.4099681052954	9.989801594869219	2.4948030392383056	1000.0	1000.0	0.0	0.0	0.0	0.0	0.0	0.0	0.9983609001548504	0.0	0.0	0.0	0.0	0.0	0.0	0.0	0.0	9.555471721996869E-5	0.0	0.0
47.0	10	20	140	150	0.014381390133528932	0.4819012529432577	0.2752505248208322	19.971706678647276	24.975184140771425	0.049943763126521684	0.0	0.0	0.4099493529812511	9.989452311283552	2.494723679004893	1000.0	1000.0	0.0	0.0	0.0	0.0	0.0	0.0	0.998370183371342	0.0	0.0	0.0	0.0	0.0	0.0	0.0	0.0	1.0179413402384756E-4	0.0	0.0
48.0	10	20	140	150	0.0143856560258087	0.4819012529432577	0.2753366794317602	19.97125634822626	24.974468574549054	0.04994195920410728	0.0	0.0	0.4099217902652249	9.988921588116302	2.494609769386546	1000.0	1000.0	0.0	0.0	0.0	0.0	0.0	0.0	0.9983858634214465	0.0	0.0	0.0	0.0	0.0	0.0	0.0	0.0	1.0607688731621934E-4	0.0	0.0
49.0	10	20	140	150	0.014401675106760908	0.4819012529432577	0.27545697139772596	19.97060795476004	24.973721849109562	0.04994009694478725	0.0	0.0	0.409885589580137	9.988445689238354	2.4944609980190853	1000.0	1000.0	0.0	0.0	0.0	0.0	0.0	0.0	0.998383849712997	0.0	0.0	0.0	0.0	0.0	0.0	0.0	0.0	1.1374102256689263E-4	0.0	0.0
50.0	10	20	140	150	0.014387411348082167	0.4819012529432577	0.2754154345889815	19.970841588911203	24.973781228691752	0.049940198415264314	0.0	0.0	0.40989479263681283	9.988385220477555	2.4945013499229103	1000.0	1000.0	0.0	0.0	0.0	0.0	0.0	0.0	0.998400125696525	0.0	0.0	0.0	0.0	0.0	0.0	0.0	0.0	1.0982960724228901E-4	0.0	0.0
51.0	10	20	140	150	0.01438939720524462	0.4819012529432577	0.27546995150466386	19.970566506294563	24.973334340362225	0.049939048784469676	0.0	0.0	0.40987681294774797	9.988032342538107	2.494429593606854	1000.0	1000.0	0.0	0.0	0.0	0.0	0.0	0.0	0.9984088759336632	0.0	0.0	0.0	0.0	0.0	0.0	0.0	0.0	1.136632071368094E-4	0.0	0.0
52.0	10	20	140	150	0.014379198073406848	0.4819012529432577	0.2754824401186534	19.970640053470692	24.97316803793253	0.049938553665839054	0.0	0.0	0.4098740612461163	9.987788297075094	2.494427806816713	1000.0	1000.0	0.0	0.0	0.0	0.0	0.0	0.0	0.9984270930901654	0.0	0.0	0.0	0.0	0.0	0.0	0.0	0.0	1.1624442819781859E-4	0.0	0.0
53.0	10	20	140	150	0.014393668279483669	0.4819012529432577	0.27563744817264985	19.969820037919753	24.97216075695194	0.049935977657435446	0.0	0.0	0.409824484540622	9.987081895205124	2.4942311776010997	1000.0	1000.0	0.0	0.0	0.0	0.0	0.0	0.0	0.99842706358087	0.0	0.0	0.0	0.0	0.0	0.0	0.0	0.0	1.2390143405205953E-4	0.0	0.0
54.0	10	20	140	150	0.014387235711201634	0.4819012529432577	0.2756357476676997	19.96982249375422	24.97205454871595	0.04993566877589107	0.0	0.0	0.40982220889346477	9.986948544205324	2.4942232447968653	1000.0	1000.0	0.0	0.0	0.0	0.0	0.0	0.0	0.9984395104839321	0.0	0.0	0.0	0.0	0.0	0.0	0.0	0.0	1.2300301103889585E-4	0.0	0.0
55.0	10	20	140	150	0.014385607139750123	0.4819012529432577	0.2756823702134677	19.969611892978012	24.971660095395507	0.04993460532923783	0.0	0.0	0.40980562559890393	9.98659127062955	2.494161170286297	1000.0	1000.0	0.0	0.0	0.0	0.0	0.0	0.0	0.9984485185974479	0.0	0.0	0.0	0.0	0.0	0.0	0.0	0.0	1.260372345438865E-4	0.0	0.0
56.0	10	20	140	150	0.014393657498465657	0.4819012529432577	0.27581571930253734	19.968975976356283	24.97080058831311	0.04993233546000516	0.0	0.0	0.409762846061968	9.985918244470364	2.4939974819881696	1000.0	1000.0	0.0	0.0	0.0	0.0	0.0	0.0	0.9984560158162937	0.0	0.0	0.0	0.0	0.0	0.0	0.0	0.0	1.3216622392346158E-4	0.0	0.0
57.0	10	20	140	150	0.014386476083904535	0.4819012529432577	0.27583192686635066	19.969026296700733	24.970621885532523	0.049931756528654024	0.0	0.0	0.4097569021499647	9.985631056868344	2.493985823396006	1000.0	1000.0	0.0	0.0	0.0	0.0	0.0	0.0	0.9984699743104847	0.0	0.0	0.0	0.0	0.0	0.0	0.0	0.0	1.322130652374864E-4	0.0	0.0
58.0	10	20	140	150	0.014382088864708107	0.4819012529432577	0.27584283001703785	19.969036879768552	24.970528694928838	0.049931453651542834	0.0	0.0	0.4097532228077367	9.985489132476939	2.4939766676651307	1000.0	1000.0	0.0	0.0	0.0	0.0	0.0	0.0	0.998480782339265	0.0	0.0	0.0	0.0	0.0	0.0	0.0	0.0	1.3212502709060084E-4	0.0	0.0
59.0	10	20	140	150	0.014382448309726216	0.4819012529432577	0.27590844552960386	19.968844579050717	24.970158781737666	0.04993039292618646	0.0	0.0	0.40973381886356697	9.985109491007792	2.4939119967279866	1000.0	1000.0	0.0	0.0	0.0	0.0	0.0	0.0	0.9984891110765823	0.0	0.0	0.0	0.0	0.0	0.0	0.0	0.0	1.350800428001568E-4	0.0	0.0
60.0	10	20	140	150	0.014380299991794625	0.4819012529432577	0.2759944288446865	19.968574221843657	24.969620600527737	0.04992882055032502	0.0	0.0	0.40970506384747757	9.984534190707775	2.493816744245669	1000.0	1000.0	0.0	0.0	0.0	0.0	0.0	0.0	0.9985045546516155	0.0	0.0	0.0	0.0	0.0	0.0	0.0	0.0	1.3609928807297513E-4	0.0	0.0
61.0	10	20	140	150	0.014378977789911884	0.4819012529432577	0.27601234454675294	19.968495422702244	24.969451275437265	0.04992832241090258	0.0	0.0	0.4096967344307598	9.984347327522691	2.4937879750257155	1000.0	1000.0	0.0	0.0	0.0	0.0	0.0	0.0	0.9985094009179858	0.0	0.0	0.0	0.0	0.0	0.0	0.0	0.0	1.3560379451800375E-4	0.0	0.0
62.0	10	20	140	150	0.01438083614538399	0.4819012529432577	0.276129465530667	19.96812804513858	24.96883863934076	0.04992653458420921	0.0	0.0	0.40966082419601774	9.983715566910778	2.4936687628945546	1000.0	1000.0	0.0	0.0	0.0	0.0	0.0	0.0	0.9985177741850089	0.0	0.0	0.0	0.0	0.0	0.0	0.0	0.0	1.3810088944844791E-4	0.0	0.0
63.0	10	20	140	150	0.014375780793285688	0.4819012529432577	0.27612623971863587	19.968150284424024	24.968768562892283	0.0499262775788769	0.0	0.0	0.4096582846758763	9.983579950976296	2.4936622315637607	1000.0	1000.0	0.0	0.0	0.0	0.0	0.0	0.0	0.9985273787913997	0.0	0.0	0.0	0.0	0.0	0.0	0.0	0.0	1.3580125118441323E-4	0.0	0.0
64.0	10	20	140	150	0.014365322073924843	0.4819012529432577	0.27612344106302006	19.968306516997888	24.968727284180414	0.04992598672181821	0.0	0.0	0.4096569658941595	9.983339991344018	2.4936706828757083	1000.0	1000.0	0.0	0.0	0.0	0.0	0.0	0.0	0.9985432539537876	0.0	0.0	0.0	0.0	0.0	0.0	0.0	0.0	1.3344418987370796E-4	0.0	0.0
65.0	10	20	140	150	0.014369176554419662	0.4819012529432577	0.2762336905621241	19.96785050148581	24.968124623348658	0.04992428213976882	0.0	0.0	0.40962054815208676	9.982802805882583	2.4935415025609555	1000.0	1000.0	0.0	0.0	0.0	0.0	0.0	0.0	0.9985469216230977	0.0	0.0	0.0	0.0	0.0	0.0	0.0	0.0	1.3441789824920008E-4	0.0	0.0
66.0	10	20	140	150	0.01436481851607447	0.4819012529432577	0.27626633737210216	19.967728399973954	24.967829882968676	0.04992335211322632	0.0	0.0	0.4096045341233517	9.982426831625826	2.493488295152527	1000.0	1000.0	0.0	0.0	0.0	0.0	0.0	0.0	0.998556886251067	0.0	0.0	0.0	0.0	0.0	0.0	0.0	0.0	1.327603655730052E-4	0.0	0.0
67.0	10	20	140	150	0.014355531030432323	0.4819012529432577	0.2762587244713905	19.967894081234597	24.967816050526693	0.04992312177212444	3.7625428479974875E-10	0.0	0.4096042903771614	9.982199409405144	2.4934996196455175	1000.0	1000.0	0.0	0.0	0.0	0.0	0.0	0.0	0.9985704291411743	0.0	0.0	0.0	0.0	0.0	0.0	0.0	0.0	1.3096571208521193E-4	0.0	0.0
68.0	10	20	140	150	0.014355079631995902	0.4819012529432577	0.2763950981323001	19.96741219386337	24.967097500337026	0.04992095949332622	1.9080074036577612E-7	0.0	0.40955749499150224	9.981448511085375	2.4933435726397883	1000.0	1000.0	0.0	0.0	0.0	0.0	0.0	0.0	0.9985798706921338	0.0	0.0	0.0	0.0	0.0	0.0	0.0	0.0	1.3029885188721636E-4	0.0	0.0
69.0	10	20	140	150	0.014350203507305934	0.4819012529432577	0.27638139447847765	19.967544283434144	24.96714499328689	0.04992096871806093	2.570822305682413E-7	0.0	0.40955966958638174	9.98135551960004	2.493359665922918	1000.0	1000.0	0.0	0.0	0.0	0.0	0.0	0.0	0.9985861678842952	0.0	0.0	0.0	0.0	0.0	0.0	0.0	0.0	1.287753195241674E-4	0.0	0.0
70.0	10	20	140	150	0.014343617536182829	0.4819012529432577	0.27641004726764695	19.96751242700498	24.966952136447944	0.04992025104062935	1.0231742543118405E-6	0.0	0.4095464050438408	9.981015961095823	2.4933228726468704	1000.0	1000.0	0.0	0.0	0.0	0.0	0.0	0.0	0.9985986092784097	0.0	0.0	0.0	0.0	0.0	0.0	0.0	0.0	1.269276329557142E-4	0.0	0.0
71.0	10	20	140	150	0.014344588387295732	0.4819012529432577	0.2765572348041365	19.966974276494785	24.96618060134502	0.049917891726080084	3.003743487165435E-6	0.0	0.40949346441536444	9.980195357075083	2.4931479929834266	1000.0	1000.0	0.0	0.0	0.0	0.0	0.0	0.0	0.998603860176392	0.0	0.0	0.0	0.0	0.0	0.0	0.0	0.0	1.261968460376569E-4	0.0	0.0
72.0	10	20	140	150	0.014339077410331084	0.4819012529432577	0.2765466942502978	19.967025034611805	24.9661469047194	0.04991769019156371	3.7176744408150096E-6	0.0	0.40949174519320675	9.980059191400729	2.4931453584033956	1000.0	1000.0	0.0	0.0	0.0	0.0	0.0	0.0	0.9986125499270203	0.0	0.0	0.0	0.0	0.0	0.0	0.0	0.0	1.2428070981947256E-4	0.0	0.0
73.0	10	20	140	150	0.01433583732921481	0.4819012529432577	0.2766729247729526	19.966608827540345	24.9654893896131	0.0499155785569524	9.884242170794864E-6	0.0	0.4094441198504561	9.979279430282856	2.4929942285868805	1000.0	1000.0	0.0	0.0	0.0	0.0	0.0	0.0	0.9986224461414687	0.0	0.0	0.0	0.0	0.0	0.0	0.0	0.0	1.2238322511000255E-4	0.0	0.0
74.0	10	20	140	150	0.01432677696904805	0.4819012529432577	0.27666991684354797	19.966646127427897	24.965356490514854	0.04991496924105937	1.4217851378729136E-5	0.0	0.4094347865832274	9.978942909092732	2.4929703474438396	1000.0	1000.0	0.0	0.0	0.0	0.0	0.0	0.0	0.9986364142576527	0.0	0.0	0.0	0.0	0.0	0.0	0.0	0.0	1.1930982889512233E-4	0.0	0.0
75.0	10	20	140	150	0.01432036074342437	0.4819012529432577	0.27667753782950316	19.966743407029245	24.965309552180447	0.04991457307351454	1.827309068949391E-5	0.0	0.4094278199735841	9.978652576776915	2.4929609706615152	1000.0	1000.0	0.0	0.0	0.0	0.0	0.0	0.0	0.9986456815836873	0.0	0.0	0.0	0.0	0.0	0.0	0.0	0.0	1.173582858132582E-4	0.0	0.0
76.0	10	20	140	150	0.014316329185218558	0.4819012529432577	0.27675086713672137	19.966496894921015	24.964896805821976	0.049913195356277466	2.4354516238820715E-5	0.0	0.4093969567044374	9.978127495191183	2.4928644869338545	1000.0	1000.0	0.0	0.0	0.0	0.0	0.0	0.0	0.9986543827540382	0.0	0.0	0.0	0.0	0.0	0.0	0.0	0.0	1.1555518926889121E-4	0.0	0.0
77.0	10	20	140	150	0.014308926408898845	0.4819012529432577	0.27668877127709623	19.966889830416893	24.965240631353215	0.04991396430597544	2.567503092990642E-5	0.0	0.4094166395743977	9.97821280557199	2.4929455477650455	1000.0	1000.0	0.0	0.0	0.0	0.0	0.0	0.0	0.9986630023987401	0.0	0.0	0.0	0.0	0.0	0.0	0.0	0.0	1.138448088197334E-4	0.0	0.0
78.0	10	20	140	150	0.014307904361017693	0.4819012529432577	0.276788618392519	19.966547256164137	24.96473956161725	0.049912327715537684	3.361644956479243E-5	0.0	0.4093776072449911	9.977617101118119	2.492823622991479	1000.0	1000.0	0.0	0.0	0.0	0.0	0.0	0.0	0.9986671548917124	0.0	0.0	0.0	0.0	0.0	0.0	0.0	0.0	1.1322780204876329E-4	0.0	0.0
79.0	10	20	140	150	0.014303739337238866	0.4819012529432577	0.27688837686181916	19.966201633345435	24.964157601825683	0.04991031553570725	4.520307275775556E-5	0.0	0.4093319376544676	9.976823080415686	2.492683457718861	1000.0	1000.0	0.0	0.0	0.0	0.0	0.0	0.0	0.9986756794230277	0.0	0.0	0.0	0.0	0.0	0.0	0.0	0.0	1.1152605453731842E-4	0.0	0.0
80.0	10	20	140	150	0.014294728551841756	0.4819012529432577	0.27687407245663154	19.9663929941135	24.964222278888435	0.04991017174677564	5.032682875442752E-5	0.0	0.40933018389250203	9.976584475412576	2.4926960536682254	1000.0	1000.0	0.0	0.0	0.0	0.0	0.0	0.0	0.9986888960602198	0.0	0.0	0.0	0.0	0.0	0.0	0.0	0.0	1.085228162360566E-4	0.0	0.0
81.0	10	20	140	150	0.014289184879739174	0.4819012529432577	0.2768506611357139	19.96659296558565	24.964375987226337	0.04991043119400919	5.1793327369693843E-5	0.0	0.4093366917759651	9.976552329578317	2.492729799074521	1000.0	1000.0	0.0	0.0	0.0	0.0	0.0	0.0	0.9986969273679098	0.0	0.0	0.0	0.0	0.0	0.0	0.0	0.0	1.0714550282922969E-4	0.0	0.0
82.0	10	20	140	150	0.014286044880276948	0.4819012529432577	0.2769680659456453	19.96618182257495	24.96372989222436	0.04990816937063766	6.336991935068036E-5	0.0	0.40928262275684457	9.97566864008968	2.4925670961341773	1000.0	1000.0	0.0	0.0	0.0	0.0	0.0	0.0	0.9987032810038369	0.0	0.0	0.0	0.0	0.0	0.0	0.0	0.0	1.0569577345464118E-4	0.0	0.0
83.0	10	20	140	150	0.014279465429240887	0.4819012529432577	0.2769982914703877	19.96606764458453	24.963453494513242	0.049907093589211325	7.174129208434275E-5	0.0	0.40925988232186666	9.975194801691902	2.492501009095182	1000.0	1000.0	0.0	0.0	0.0	0.0	0.0	0.0	0.9987143281560071	0.0	0.0	0.0	0.0	0.0	0.0	0.0	0.0	1.0373671378489661E-4	0.0	0.0
84.0	10	20	140	150	0.014273923563736982	0.4819012529432577	0.2770023945901539	19.96618121617851	24.96345563456719	0.049906757441379415	8.24643621150731E-5	0.0	0.40925277743880667	9.974899110045575	2.4924952526039164	1000.0	1000.0	0.0	0.0	0.0	0.0	0.0	0.0	0.9987219653706878	0.0	0.0	0.0	0.0	0.0	0.0	0.0	0.0	1.0214248533474581E-4	0.0	0.0
85.0	10	20	140	150	0.014268268086176476	0.4819012529432577	0.2770455717427274	19.96612951579872	24.963269198923538	0.04990587174246991	9.893840222787023E-5	0.0	0.40923042625863487	9.97445597813999	2.492441811686319	1000.0	1000.0	0.0	0.0	0.0	0.0	0.0	0.0	0.9987306865705553	0.0	0.0	0.0	0.0	0.0	0.0	0.0	0.0	1.0072002195167473E-4	0.0	0.0
86.0	10	20	140	150	0.014264208318316077	0.4819012529432577	0.27710366675452847	19.966000099669834	24.963004020456687	0.04990474835112879	1.1775180039331723E-4	0.0	0.409201514301668	9.973942595646	2.4923671806609557	1000.0	1000.0	0.0	0.0	0.0	0.0	0.0	0.0	0.9987370019368367	0.0	0.0	0.0	0.0	0.0	0.0	0.0	0.0	9.956959868403253E-5	0.0	0.0
87.0	10	20	140	150	0.014256772155193697	0.4819012529432577	0.2771039100466799	19.96604693732594	24.9629203832115	0.049904155628234845	1.3238359160065092E-4	0.0	0.4091892280838711	9.973576510095977	2.492342763029126	1000.0	1000.0	0.0	0.0	0.0	0.0	0.0	0.0	0.998748565034821	0.0	0.0	0.0	0.0	0.0	0.0	0.0	0.0	9.786286899282216E-5	0.0	0.0
88.0	10	20	140	150	0.014251728276420265	0.4819012529432577	0.2771226387594004	19.966016956917034	24.96276088485925	0.04990334959421701	1.4666361726852137E-4	0.0	0.4091714595718764	9.973151242847432	2.4922989752047022	1000.0	1000.0	0.0	0.0	0.0	0.0	0.0	0.0	0.9987562932760456	0.0	0.0	0.0	0.0	0.0	0.0	0.0	0.0	9.672212934295883E-5	0.0	0.0
89.0	10	20	140	150	0.014246803229794044	0.4819012529432577	0.2771760017873482	19.96584889285845	24.96243287127964	0.049902049649324466	1.6868944018465858E-4	0.0	0.40914090191233615	9.972587905812222	2.4922147180097385	1000.0	1000.0	0.0	0.0	0.0	0.0	0.0	0.0	0.9987640222827764	0.0	0.0	0.0	0.0	0.0	0.0	0.0	0.0	9.553193988513869E-5	0.0	0.0
90.0	10	20	140	150	0.014241868929490956	0.4819012529432577	0.27718820575352265	19.965960512419514	24.962453206143785	0.0499017253595905	1.8605358388124431E-4	0.0	0.40913265833112455	9.972284376998973	2.492209763540919	1000.0	1000.0	0.0	0.0	0.0	0.0	0.0	0.0	0.998770703524606	0.0	0.0	0.0	0.0	0.0	0.0	0.0	0.0	9.437899468292761E-5	0.0	0.0
91.0	10	20	140	150	0.0142361449475758	0.4819012529432577	0.2772251089811685	19.96592930846408	24.96229876929483	0.04990089079541795	2.0634950535511977E-4	0.0	0.40911154234220737	9.9718395659482	2.492162891248507	1000.0	1000.0	0.0	0.0	0.0	0.0	0.0	0.0	0.9987794157406022	0.0	0.0	0.0	0.0	0.0	0.0	0.0	0.0	9.283795970951759E-5	0.0	0.0
92.0	10	20	140	150	0.014233798476374234	0.4819012529432577	0.27724414525028973	19.965911209968738	24.962221869965134	0.04990047789454185	2.152247976407977E-4	0.0	0.4091011458147227	9.971619651666765	2.4921394875936658	1000.0	1000.0	0.0	0.0	0.0	0.0	0.0	0.0	0.9987828897445336	0.0	0.0	0.0	0.0	0.0	0.0	0.0	0.0	9.240777979507935E-5	0.0	0.0
93.0	10	20	140	150	0.014229176644261283	0.4819012529432577	0.27726703873800645	19.965892525821623	24.96208434186395	0.049899704581924845	2.2995902446668065E-4	0.0	0.4090833356354969	9.97119221737266	2.4920989345771094	1000.0	1000.0	0.0	0.0	0.0	0.0	0.0	0.0	0.9987894599856969	0.0	0.0	0.0	0.0	0.0	0.0	0.0	0.0	9.136295996857528E-5	0.0	0.0
94.0	10	20	140	150	0.014221463956485773	0.4819012529432577	0.27733630875707954	19.96584022808527	24.961860489434354	0.04989844397250996	2.6448534929019774E-4	0.0	0.40904917190045276	9.970514209867211	2.492026546024828	1000.0	1000.0	0.0	0.0	0.0	0.0	0.0	0.0	0.9988006039220106	0.0	0.0	0.0	0.0	0.0	0.0	0.0	0.0	8.940518107808302E-5	0.0	0.0
95.0	10	20	140	150	0.014216426680280093	0.4819012529432577	0.2773742381350177	19.965813592146656	24.96171966149746	0.049897610058879716	2.8599118391081863E-4	0.0	0.4090266775963007	9.970056524833272	2.4919800795881115	1000.0	1000.0	0.0	0.0	0.0	0.0	0.0	0.0	0.9988080489243321	0.0	0.0	0.0	0.0	0.0	0.0	0.0	0.0	8.858398660267742E-5	0.0	0.0
96.0	10	20	140	150	0.014211303029135399	0.4819012529432577	0.2774006048672787	19.965798154950207	24.96158928842215	0.04989680294715357	3.0358409728581284E-4	0.0	0.4090059372705819	9.969602379689173	2.4919374347976846	1000.0	1000.0	0.0	0.0	0.0	0.0	0.0	0.0	0.9988158117390907	0.0	0.0	0.0	0.0	0.0	0.0	0.0	0.0	8.768175263705065E-5	0.0	0.0
97.0	10	20	140	150	0.014208983471711652	0.4819012529432577	0.27741182242206264	19.965791174069963	24.961525813804016	0.04989640683306976	3.110236796761922E-4	0.0	0.40899606021335533	9.969377687650727	2.4919168639657574	1000.0	1000.0	0.0	0.0	0.0	0.0	0.0	0.0	0.9988192844983291	0.0	0.0	0.0	0.0	0.0	0.0	0.0	0.0	8.736117977795005E-5	0.0	0.0
98.0	10	20	140	150	0.01420453363662313	0.4819012529432577	0.27743431620793485	19.965779179019826	24.961403789734696	0.04989563308674155	3.252111226207466E-4	0.0	0.40897700316262836	9.96893411536366	2.4918773573039306	1000.0	1000.0	0.0	0.0	0.0	0.0	0.0	0.0	0.9988259839230288	0.0	0.0	0.0	0.0	0.0	0.0	0.0	0.0	8.665065907503154E-5	0.0	0.0
99.0	10	20	140	150	0.01419813562633775	0.4819012529432577	0.2774992160609656	19.96568987814589	24.961144718781416	0.04989418743261592	3.5373023784133166E-4	0.0	0.4089377218249907	9.968169276679967	2.4917934244051323	1000.0	1000.0	0.0	0.0	0.0	0.0	0.0	0.0	0.9988352273377723	0.0	0.0	0.0	0.0	0.0	0.0	0.0	0.0	8.549490647832872E-5	0.0	0.0
100.0	10	20	140	150	0.01419090566161285	0.4819012529432577	0.2775392376068259	19.965631607215027	24.960939926916854	0.04989310523818395	3.762535360311156E-4	0.0	0.4089089905972959	9.967620666537837	2.491733267540423	1000.0	1000.0	0.0	0.0	0.0	0.0	0.0	0.0	0.998846214608419	0.0	0.0	0.0	0.0	0.0	0.0	0.0	0.0	8.408898635394378E-5	0.0	0.0
101.0	10	20	140	150	0.01418585249697248	0.4819012529432577	0.2775675516030424	19.965627411491905	24.960827302071376	0.04989228596676076	3.9140954714762235E-4	0.0	0.40888631282006327	9.967144017191394	2.4916923617129685	1000.0	1000.0	0.0	0.0	0.0	0.0	0.0	0.0	0.998853417562009	0.0	0.0	0.0	0.0	0.0	0.0	0.0	0.0	8.312746965903541E-5	0.0	0.0
102.0	10	20	140	150	0.014184162550522444	0.4819012529432577	0.2775396561689869	19.965748641046673	24.960938965844203	0.04989242060250553	3.869456737511244E-4	0.0	0.40889114366371715	9.96707559698883	2.4917150292098422	1000.0	1000.0	0.0	0.0	0.0	0.0	0.0	0.0	0.9988561250498741	0.0	0.0	0.0	0.0	0.0	0.0	0.0	0.0	8.276876186103025E-5	0.0	0.0
103.0	10	20	140	150	0.014177857419673255	0.4819012529432577	0.2776277677167181	19.965559397409525	24.960543930432827	0.04989047897656928	4.169486030670173E-4	0.0	0.4088386796341669	9.966140008480576	2.491597601532084	1000.0	1000.0	0.0	0.0	0.0	0.0	0.0	0.0	0.9988644841783653	0.0	0.0	0.0	0.0	0.0	0.0	0.0	0.0	8.161974703908179E-5	0.0	0.0
104.0	10	20	140	150	0.014172953627284985	0.4819012529432577	0.277630215657729	19.965673227735525	24.960599601073035	0.049890165546111524	4.2367834206387194E-4	0.0	0.4088291961370814	9.965818353493638	2.4915977287410285	1000.0	1000.0	0.0	0.0	0.0	0.0	0.0	0.0	0.9988716608712395	0.0	0.0	0.0	0.0	0.0	0.0	0.0	0.0	8.034390062104351E-5	0.0	0.0
105.0	10	20	140	150	0.014168655347649647	0.4819012529432577	0.2775963858192507	19.96580874469003	24.960699172586203	0.04989027818596475	4.213509209402114E-4	0.0	0.4088349810789166	9.965753402757326	2.4916231854452464	1000.0	1000.0	0.0	0.0	0.0	0.0	0.0	0.0	0.9988788802531058	0.0	0.0	0.0	0.0	0.0	0.0	0.0	0.0	7.960122052166983E-5	0.0	0.0
106.0	10	20	140	150	0.01416184174375279	0.4819012529432577	0.2776691003308413	19.965733319576668	24.96046624561714	0.049888747938904125	4.52395695441569E-4	0.0	0.40879021352696354	9.964931853818262	2.491540407059443	1000.0	1000.0	0.0	0.0	0.0	0.0	0.0	0.0	0.99888778090748	0.0	0.0	0.0	0.0	0.0	0.0	0.0	0.0	7.8054399326369E-5	0.0	0.0
107.0	10	20	140	150	0.014159393941729402	0.4819012529432577	0.27768592995522795	19.965731214135307	24.96041483164963	0.0498883182336297	4.62817547136891E-4	0.0	0.40877786491127105	9.964683731234368	2.491520257521804	1000.0	1000.0	0.0	0.0	0.0	0.0	0.0	0.0	0.9988910658663837	0.0	0.0	0.0	0.0	0.0	0.0	0.0	0.0	7.765188805526549E-5	0.0	0.0
108.0	10	20	140	150	0.014155533629100906	0.4819012529432577	0.27767542500681647	19.96583719089741	24.9604710305913	0.04988800774305414	4.699758237287575E-4	0.0	0.4087703436266128	9.964369767253343	2.4915218522877343	1000.0	1000.0	0.0	0.0	0.0	0.0	0.0	0.0	0.9988968538947578	0.0	0.0	0.0	0.0	0.0	0.0	0.0	0.0	7.686416231188061E-5	0.0	0.0
109.0	10	20	140	150	0.014149733100843246	0.4819012529432577	0.27767619446949987	19.96590024178008	24.96044533830146	0.0498874380182965	4.8401730521848145E-4	0.0	0.40875668022258155	9.963977025047486	2.4915066267955437	1000.0	1000.0	0.0	0.0	0.0	0.0	0.0	0.0	0.9989057711340086	0.0	0.0	0.0	0.0	0.0	0.0	0.0	0.0	7.561292611691125E-5	0.0	0.0
110.0	10	20	140	150	0.014144327627973416	0.4819012529432577	0.27773275851568424	19.965799721559826	24.96020096197902	0.04988608326881457	5.13731024580043E-4	0.0	0.40871934572531315	9.963315698850199	2.491432405188189	1000.0	1000.0	0.0	0.0	0.0	0.0	0.0	0.0	0.9989127830687262	0.0	0.0	0.0	0.0	0.0	0.0	0.0	0.0	7.468501403549528E-5	0.0	0.0
111.0	10	20	140	150	0.014140739163356465	0.4819012529432577	0.2777827161461175	19.965740566794654	24.960041265589663	0.04988498964243377	5.390686934086291E-4	0.0	0.4086881997765171	9.962736849922752	2.4913760470055575	1000.0	1000.0	0.0	0.0	0.0	0.0	0.0	0.0	0.9989168597562598	0.0	0.0	0.0	0.0	0.0	0.0	0.0	0.0	7.403503351114287E-5	0.0	0.0
112.0	10	20	140	150	0.01413320138483172	0.4819012529432577	0.27782673203761593	19.965751646534834	24.959912061259445	0.049883683097418016	5.715716572645248E-4	0.0	0.40865142626782297	9.96197791682009	2.4913225982419998	1000.0	1000.0	0.0	0.0	0.0	0.0	0.0	0.0	0.9989270574019161	0.0	0.0	0.0	0.0	0.0	0.0	0.0	0.0	7.261560588451905E-5	0.0	0.0
113.0	10	20	140	150	0.014128235138737164	0.4819012529432577	0.27787138500015973	19.96567072366895	24.95969005307094	0.04988234492716256	5.951814352853014E-4	0.0	0.40861603301460536	9.961311896516738	2.4912552532618837	1000.0	1000.0	0.0	0.0	0.0	0.0	0.0	0.0	0.9989334297168924	0.0	0.0	0.0	0.0	0.0	0.0	0.0	0.0	7.191518448210481E-5	0.0	0.0
114.0	10	20	140	150	0.014124728478725417	0.4819012529432577	0.2779207014593599	19.96562642232138	24.95954834995375	0.04988124136810461	6.163457537111827E-4	0.0	0.408585115958278	9.960720031385943	2.4912032340705275	1000.0	1000.0	0.0	0.0	0.0	0.0	0.0	0.0	0.9989373097793582	0.0	0.0	0.0	0.0	0.0	0.0	0.0	0.0	7.153198268178377E-5	0.0	0.0
115.0	10	20	140	150	0.014122475746808465	0.4819012529432577	0.2778364409892032	19.965946607670016	24.95994284940097	0.049882371239838734	5.962490539761399E-4	0.0	0.4086200458362176	9.961010643247551	2.4913030586598803	1000.0	1000.0	0.0	0.0	0.0	0.0	0.0	0.0	0.9989426552072304	0.0	0.0	0.0	0.0	0.0	0.0	0.0	0.0	7.092813701120152E-5	0.0	0.0
116.0	10	20	140	150	0.014117460272483576	0.4819012529432577	0.27793094398199536	19.96579488409728	24.959644724920658	0.04988067465571886	6.326763223127943E-4	0.0	0.40856963745100366	9.960216040546022	2.4912079581443525	1000.0	1000.0	0.0	0.0	0.0	0.0	0.0	0.0	0.9989479685443948	0.0	0.0	0.0	0.0	0.0	0.0	0.0	0.0	7.038078109936643E-5	0.0	0.0
117.0	10	20	140	150	0.014111555203381384	0.4819012529432577	0.27798662707410376	19.965760824240853	24.95947239394732	0.049879102811819155	6.571651140894132E-4	0.0	0.4085263044396276	9.959355268288952	2.491140149496068	1000.0	1000.0	0.0	0.0	0.0	0.0	0.0	0.0	0.9989552769760425	0.0	0.0	0.0	0.0	0.0	0.0	0.0	0.0	6.95630273252299E-5	0.0	0.0
118.0	10	20	140	150	0.014106304041901697	0.4819012529432577	0.2780374782377336	19.965697268105615	24.959269283094386	0.049877699185686894	6.800781669859556E-4	0.0	0.40848794550596174	9.958651509078777	2.491074324362928	1000.0	1000.0	0.0	0.0	0.0	0.0	0.0	0.0	0.9989669495969713	0.0	0.0	0.0	0.0	0.0	0.0	0.0	0.0	6.887722464590099E-5	0.0	0.0
119.0	10	20	140	150	0.014104755888504577	0.4819012529432577	0.2779873120128556	19.96586330458451	24.959453207688014	0.04987809067359069	6.682204422724688E-4	0.0	0.4085033223784522	9.95868937132652	2.4911199790705765	1000.0	1000.0	0.0	0.0	0.0	0.0	0.0	0.0	0.998972138192273	0.0	0.0	0.0	0.0	0.0	0.0	0.0	0.0	6.85291737713007E-5	0.0	0.0
120.0	10	20	140	150	0.014097424882514581	0.4819012529432577	0.27805632916420475	19.965814051147007	24.959223218451708	0.049876251086843994	7.026219627241648E-4	0.0	0.40845326374354624	9.957729050528105	2.491039979992407	1000.0	1000.0	0.0	0.0	0.0	0.0	0.0	0.0	0.9989845976885141	0.0	0.0	0.0	0.0	0.0	0.0	0.0	0.0	6.746391687370893E-5	0.0	0.0
