## Supplementary material for "Investigating the unique ability of *Trichodesmium* to fix carbon and nitrogen simultaneously using MiMoSA": Attributes_Ocean_20_0.csv

Time Step	x1	x2	y1	y2	co2_e	n2_e	o2_e	mg_e	so4_e	pi_e	nh4_e	no3_e	na_e	ca2_e	hco3_e	h2o_e	h_e	urea_e	2aep_e	mpn_e	epn_e	ethane_e	methane_e	co_e	mn2_e	k_e	biot_e	zn2_e	fe2_e	bet_e	cobalt2_e	no2_e	h2_e	fe3_e	cu2_e
1.0	20	30	0	10	0.013600816048962938	0.4819012529432577	0.273000273000273	20.0	25.0	0.05	0.0	0.0	0.411	10.0	2.5	1000.0	1000.0	0.0	0.0	0.0	0.0	0.0	0.0	1.0	0.0	0.0	0.0	0.0	0.0	0.0	0.0	0.0	0.0	0.0	0.0
2.0	20	30	0	10	0.013600816048962938	0.4819012529432577	0.273000273000273	20.0	25.0	0.05	0.0	0.0	0.411	10.0	2.5	1000.0	1000.0	0.0	0.0	0.0	0.0	0.0	0.0	1.0	0.0	0.0	0.0	0.0	0.0	0.0	0.0	0.0	0.0	0.0	0.0
3.0	20	30	0	10	0.013600816048962938	0.4819012529432577	0.273000273000273	20.0	25.0	0.05	0.0	0.0	0.411	10.0	2.5	1000.0	1000.0	0.0	0.0	0.0	0.0	0.0	0.0	1.0	0.0	0.0	0.0	0.0	0.0	0.0	0.0	0.0	0.0	0.0	0.0
4.0	20	30	0	10	0.013600816048962938	0.4819012529432577	0.273000273000273	20.0	25.0	0.05	0.0	0.0	0.411	10.0	2.5	1000.0	1000.0	0.0	0.0	0.0	0.0	0.0	0.0	1.0	0.0	0.0	0.0	0.0	0.0	0.0	0.0	0.0	0.0	0.0	0.0
5.0	20	30	0	10	0.013600816048962938	0.4819012529432577	0.273000273000273	20.0	25.0	0.05	0.0	0.0	0.411	10.0	2.5	1000.0	1000.0	0.0	0.0	0.0	0.0	0.0	0.0	1.0	0.0	0.0	0.0	0.0	0.0	0.0	0.0	0.0	0.0	0.0	0.0
6.0	20	30	0	10	0.013600816048962938	0.4819012529432577	0.273000273000273	20.0	25.0	0.05	0.0	0.0	0.411	10.0	2.5	1000.0	1000.0	0.0	0.0	0.0	0.0	0.0	0.0	0.9999999999999998	0.0	0.0	0.0	0.0	0.0	0.0	0.0	0.0	0.0	0.0	0.0
7.0	20	30	0	10	0.01360081604896294	0.4819012529432577	0.273000273000273	20.0	25.0	0.05	0.0	0.0	0.411	10.0	2.5	1000.0	1000.0	0.0	0.0	0.0	0.0	0.0	0.0	0.9999999999999968	0.0	0.0	0.0	0.0	0.0	0.0	0.0	0.0	0.0	0.0	0.0
8.0	20	30	0	10	0.013600816048962952	0.4819012529432577	0.273000273000273	20.0	25.0	0.05	0.0	0.0	0.411	10.0	2.5	1000.0	1000.0	0.0	0.0	0.0	0.0	0.0	0.0	0.9999999999999869	0.0	0.0	0.0	0.0	0.0	0.0	0.0	0.0	0.0	0.0	0.0
9.0	20	30	0	10	0.01360081604896299	0.4819012529432577	0.273000273000273	20.0	25.0	0.05	0.0	0.0	0.411	10.0	2.5	1000.0	1000.0	0.0	0.0	0.0	0.0	0.0	0.0	0.9999999999999681	0.0	0.0	0.0	0.0	0.0	0.0	0.0	0.0	0.0	0.0	0.0
10.0	20	30	0	10	0.01360081604896391	0.4819012529432577	0.2730002730002734	20.0	25.0	0.05	0.0	0.0	0.411	10.0	2.5	1000.0	1000.0	0.0	0.0	0.0	0.0	0.0	0.0	0.9999999999996606	0.0	0.0	0.0	0.0	0.0	0.0	0.0	0.0	0.0	0.0	0.0
11.0	20	30	0	10	0.013600816048966135	0.4819012529432577	0.27300027300027474	20.0	25.0	0.05	0.0	0.0	0.411	10.0	2.5	1000.0	1000.0	0.0	0.0	0.0	0.0	0.0	0.0	0.9999999999990661	0.0	0.0	0.0	0.0	0.0	0.0	0.0	0.0	5.661004134490247E-32	0.0	0.0
12.0	20	30	0	10	0.013600816048980658	0.4819012529432577	0.273000273000285	20.0	25.0	0.05	0.0	0.0	0.411	10.0	2.5	1000.0	1000.0	0.0	0.0	0.0	0.0	0.0	0.0	0.9999999999959929	0.0	0.0	0.0	0.0	0.0	0.0	0.0	0.0	1.0679069109098596E-19	0.0	0.0
13.0	20	30	0	10	0.013600816049012194	0.4819012529432577	0.2730002730003134	20.0	25.0	0.05	0.0	0.0	0.411	10.0	2.5	1000.0	1000.0	0.0	0.0	0.0	0.0	0.0	0.0	0.999999999990419	0.0	0.0	0.0	0.0	0.0	0.0	0.0	0.0	2.1981990129078256E-16	0.0	0.0
14.0	20	30	0	10	0.01360081604907372	0.4819012529432577	0.2730002730003696	20.0	25.0	0.05	0.0	0.0	0.411	10.0	2.5	1000.0	1000.0	0.0	0.0	0.0	0.0	0.0	0.0	0.9999999999804141	0.0	0.0	0.0	0.0	0.0	0.0	0.0	0.0	8.465609385023199E-16	0.0	0.0
15.0	20	30	0	10	0.013600816049362438	0.4819012529432577	0.27300027300067253	20.0	25.0	0.05	0.0	0.0	0.41099999999999987	10.0	2.5	1000.0	1000.0	0.0	0.0	0.0	0.0	0.0	0.0	0.9999999999393145	0.0	0.0	0.0	0.0	0.0	0.0	0.0	0.0	2.866896727818068E-14	0.0	0.0
16.0	20	30	0	10	0.013600816049996153	0.4819012529432577	0.273000273001479	20.0	25.0	0.05	0.0	0.0	0.41099999999999964	10.0	2.5	1000.0	1000.0	0.0	0.0	0.0	0.0	0.0	0.0	0.9999999998618863	0.0	0.0	0.0	0.0	0.0	0.0	0.0	0.0	2.8951234238748503E-13	0.0	0.0
17.0	20	30	0	10	0.013600816051026598	0.4819012529432577	0.2730002730029058	20.0	25.0	0.05	0.0	0.0	0.4109999999999993	10.0	2.5	1000.0	1000.0	0.0	0.0	0.0	0.0	0.0	0.0	0.9999999997467017	0.0	0.0	0.0	0.0	0.0	0.0	0.0	0.0	1.089865577105738E-12	0.0	0.0
18.0	20	30	0	10	0.013600816052773424	0.4819012529432577	0.27300027300547813	20.0	25.0	0.05	0.0	0.0	0.4109999999999991	10.0	2.5	1000.0	1000.0	0.0	0.0	0.0	0.0	0.0	0.0	0.9999999995678038	0.0	0.0	0.0	0.0	0.0	0.0	0.0	0.0	2.6344723476514136E-12	0.0	0.0
19.0	20	30	0	10	0.01360081605737134	0.4819012529432577	0.2730002730135805	20.0	25.0	0.05	0.0	0.0	0.41099999999999703	10.0	2.5	1000.0	1000.0	0.0	0.0	0.0	0.0	0.0	0.0	0.9999999991558142	0.0	0.0	0.0	0.0	0.0	0.0	0.0	0.0	1.5076224671490438E-11	0.0	0.0
20.0	20	30	0	10	0.013600816066702699	0.4819012529432577	0.27300027303127067	20.0	25.0	0.05	0.0	0.0	0.4109999999999938	10.0	2.5	1000.0	1000.0	0.0	0.0	0.0	0.0	0.0	0.0	0.999999998399517	0.0	0.0	0.0	0.0	0.0	0.0	0.0	0.0	4.409847941451751E-11	0.0	0.0
21.0	20	30	0	10	0.013600816070663482	0.4819012529432577	0.2730002730386317	20.0	25.0	0.05	0.0	0.0	0.4109999999999939	10.0	2.5	1000.0	1000.0	0.0	0.0	0.0	0.0	0.0	0.0	0.9999999980932986	0.0	0.0	0.0	0.0	0.0	0.0	0.0	0.0	5.1892785287361666E-11	0.0	0.0
22.0	20	30	0	10	0.01360081609778906	0.4819012529432577	0.2730002730936897	20.0	25.0	0.05	0.0	0.0	0.41099999999998366	10.0	2.5	1000.0	1000.0	0.0	0.0	0.0	0.0	0.0	0.0	0.9999999961557648	0.0	0.0	0.0	0.0	0.0	0.0	0.0	0.0	1.5557401540112706E-10	0.0	0.0
23.0	20	30	0	10	0.013600816113894569	0.4819012529432577	0.2730002731289675	20.0	25.0	0.05	0.0	0.0	0.4109999999999767	10.0	2.499999999999999	1000.0	1000.0	0.0	0.0	0.0	0.0	0.0	0.0	0.9999999950894806	0.0	0.0	0.0	0.0	0.0	0.0	0.0	0.0	2.553217938559066E-10	0.0	0.0
24.0	20	30	0	10	0.013600816147395051	0.4819012529432577	0.27300027320313414	19.999999999999993	25.0	0.05	0.0	0.0	0.4109999999999664	10.0	2.499999999999999	1000.0	1000.0	0.0	0.0	0.0	0.0	0.0	0.0	0.9999999930142994	0.0	0.0	0.0	0.0	0.0	0.0	0.0	0.0	4.1755684359357263E-10	0.0	0.0
25.0	20	30	0	10	0.013600816198744488	0.4819012529432577	0.2730002733218385	19.999999999999993	25.0	0.05	0.0	0.0	0.4109999999999463	10.0	2.4999999999999982	1000.0	1000.0	0.0	0.0	0.0	0.0	0.0	0.0	0.9999999900122959	0.0	0.0	0.0	0.0	0.0	0.0	0.0	0.0	7.256994739452063E-10	0.0	0.0
26.0	20	30	0	10	0.01360081628642612	0.4819012529432577	0.27300027353377637	19.999999999999986	25.0	0.05	0.0	0.0	0.41099999999989073	10.0	2.4999999999999964	1000.0	1000.0	0.0	0.0	0.0	0.0	0.0	0.0	0.9999999853048355	0.0	0.0	0.0	0.0	0.0	0.0	0.0	0.0	1.2778915325499137E-9	0.0	0.0
27.0	20	30	0	10	0.013600816467033401	0.4819012529432577	0.2730002739686995	19.99999999999998	25.0	0.05	0.0	0.0	0.41099999999985304	10.0	2.499999999999995	1000.0	1000.0	0.0	0.0	0.0	0.0	0.0	0.0	0.9999999764507972	0.0	0.0	0.0	0.0	0.0	0.0	0.0	0.0	2.018389712785851E-9	0.0	0.0
28.0	20	30	0	10	0.013600816620840953	0.4819012529432577	0.2730002743530391	19.99999999999997	25.0	0.05	0.0	0.0	0.4109999999997819	10.0	2.4999999999999925	1000.0	1000.0	0.0	0.0	0.0	0.0	0.0	0.0	0.9999999694075019	0.0	0.0	0.0	0.0	0.0	0.0	0.0	0.0	2.969994673581539E-9	0.0	0.0
29.0	20	30	0	10	0.013600816747719673	0.4819012529432577	0.2730002746751828	19.999999999999957	25.0	0.05	0.0	0.0	0.41099999999972125	10.0	2.4999999999999902	1000.0	1000.0	0.0	0.0	0.0	0.0	0.0	0.0	0.9999999638849137	0.0	0.0	0.0	0.0	0.0	0.0	0.0	0.0	3.72284404593907E-9	0.0	0.0
30.0	20	30	0	10	0.013600817061695887	0.4819012529432577	0.273000275489131	19.999999999999936	25.0	0.05	0.0	0.0	0.4109999999995702	10.0	2.4999999999999845	1000.0	1000.0	0.0	0.0	0.0	0.0	0.0	0.0	0.9999999510527195	0.0	0.0	0.0	0.0	0.0	0.0	0.0	0.0	5.621328192576729E-9	0.0	0.0
31.0	20	30	0	10	0.013600817511009023	0.4819012529432577	0.2730002766709021	19.999999999999897	25.0	0.05	0.0	0.0	0.4109999999993705	10.0	2.4999999999999756	1000.0	1000.0	0.0	0.0	0.0	0.0	0.0	0.0	0.999999933958266	0.0	0.0	0.0	0.0	0.0	0.0	0.0	0.0	8.291820443394049E-9	0.0	0.0
32.0	20	30	0	10	0.013600818122459564	0.4819012529432577	0.2730002783129353	19.999999999999805	25.0	0.05	0.0	0.0	0.41099999999887366	10.0	2.4999999999999543	1000.0	1000.0	0.0	0.0	0.0	0.0	0.0	0.0	0.9999999124049466	0.0	0.0	0.0	0.0	0.0	0.0	0.0	0.0	1.1925470395752296E-8	0.0	0.0
33.0	20	30	0	10	0.01360081891459773	0.4819012529432577	0.27300028043443686	19.999999999999783	25.0	0.05	0.0	0.0	0.41099999999877956	10.0	2.4999999999999485	1000.0	1000.0	0.0	0.0	0.0	0.0	0.0	0.0	0.9999998858484956	0.0	0.0	0.0	0.0	0.0	0.0	0.0	0.0	1.605239947609826E-8	0.0	0.0
34.0	20	30	0	10	0.01360082036494042	0.4819012529432577	0.27300028439080826	19.999999999999616	25.0	0.05	0.0	0.0	0.4109999999979801	10.0	2.4999999999999103	1000.0	1000.0	0.0	0.0	0.0	0.0	0.0	0.0	0.9999998416953672	0.0	0.0	0.0	0.0	0.0	0.0	0.0	0.0	2.3158032898999535E-8	0.0	0.0
35.0	20	30	0	10	0.013600821570936504	0.4819012529432577	0.2730002877100808	19.99999999999948	25.0	0.05	0.0	0.0	0.41099999999736786	10.0	2.499999999999878	1000.0	1000.0	0.0	0.0	0.0	0.0	0.0	0.0	0.9999998071051601	0.0	0.0	0.0	0.0	0.0	0.0	0.0	0.0	2.9024360388552017E-8	0.0	0.0
36.0	20	30	0	10	0.013600822451538189	0.4819012529432577	0.27300029019090716	19.999999999999385	25.0	0.05	0.0	0.0	0.4109999999969242	10.0	2.4999999999998552	1000.0	1000.0	0.0	0.0	0.0	0.0	0.0	0.0	0.9999997822611455	0.0	0.0	0.0	0.0	0.0	0.0	0.0	0.0	3.410640914125225E-8	0.0	0.0
37.0	20	30	0	10	0.013600825794549201	0.4819012529432577	0.2730002996169684	19.99999999999887	25.0	0.04999999999999999	0.0	0.0	0.4109999999947323	10.0	2.4999999999997353	1000.0	1000.0	0.0	0.0	0.0	0.0	0.0	0.0	0.9999996962798802	0.0	0.0	0.0	0.0	0.0	0.0	0.0	0.0	4.92969313770764E-8	0.0	0.0
38.0	20	30	0	10	0.013600827236242697	0.4819012529432577	0.27300030365862316	19.99999999999877	25.0	0.04999999999999999	0.0	0.0	0.4109999999942888	10.0	2.4999999999997113	1000.0	1000.0	0.0	0.0	0.0	0.0	0.0	0.0	0.9999996612758022	0.0	0.0	0.0	0.0	0.0	0.0	0.0	0.0	5.4338615689896306E-8	0.0	0.0
39.0	20	30	0	10	0.01360083014325238	0.4819012529432577	0.2730003118501436	19.999999999998423	24.999999999999993	0.04999999999999999	0.0	0.0	0.4109999999930461	10.0	2.499999999999631	1000.0	1000.0	0.0	0.0	0.0	0.0	0.0	0.0	0.999999593355887	0.0	0.0	0.0	0.0	0.0	0.0	0.0	0.0	6.559770109680494E-8	0.0	0.0
40.0	20	30	0	10	0.013600836321922754	0.4819012529432577	0.27300032961975756	19.999999999997137	24.999999999999993	0.049999999999999975	0.0	0.0	0.4109999999881206	10.0	2.4999999999993325	1000.0	1000.0	0.0	0.0	0.0	0.0	0.0	0.0	0.9999994582219199	0.0	0.0	0.0	0.0	0.0	0.0	0.0	0.0	9.200286517268457E-8	0.0	0.0
41.0	20	30	0	10	0.01360084031370217	0.4819012529432577	0.27300034087914066	19.999999999996824	24.999999999999993	0.049999999999999975	0.0	0.0	0.41099999998717446	10.0	2.49999999999926	1000.0	1000.0	0.0	0.0	0.0	0.0	0.0	0.0	0.9999993769181249	0.0	0.0	0.0	0.0	0.0	0.0	0.0	0.0	1.0201082718502355E-7	0.0	0.0
42.0	20	30	0	10	0.013600844096633233	0.4819012529432577	0.27300035204723566	19.9999999999957	24.999999999999986	0.04999999999999996	0.0	0.0	0.41099999998316616	10.0	2.4999999999989995	1000.0	1000.0	0.0	0.0	0.0	0.0	0.0	0.0	0.9999993007844036	0.0	0.0	0.0	0.0	0.0	0.0	0.0	0.0	1.2057773871155809E-7	0.0	0.0
43.0	20	30	0	10	0.013600854090462322	0.4819012529432577	0.2730003808923312	19.99999999999395	24.999999999999986	0.04999999999999993	0.0	0.0	0.4109999999777661	10.0	2.4999999999985953	1000.0	1000.0	0.0	0.0	0.0	0.0	0.0	0.0	0.9999991132738438	0.0	0.0	0.0	0.0	0.0	0.0	0.0	0.0	1.496427182276367E-7	0.0	0.0
44.0	20	30	0	10	0.013600857161169657	0.4819012529432577	0.2730003896351512	19.999999999994042	24.999999999999986	0.04999999999999993	0.0	0.0	0.41099999997815995	10.0	2.499999999998618	1000.0	1000.0	0.0	0.0	0.0	0.0	0.0	0.0	0.9999990573528426	0.0	0.0	0.0	0.0	0.0	0.0	0.0	0.0	1.5695454851937256E-7	0.0	0.0
45.0	20	30	0	10	0.01360086431250498	0.4819012529432577	0.27300041034412365	19.999999999991402	24.999999999999975	0.049999999999999906	0.0	0.0	0.4109999999695804	10.0	2.4999999999980074	1000.0	1000.0	0.0	0.0	0.0	0.0	0.0	0.0	0.9999989313007083	0.0	0.0	0.0	0.0	0.0	0.0	0.0	0.0	1.8015951941436828E-7	0.0	0.0
46.0	20	30	0	10	0.013600873199461003	0.4819012529432577	0.2730004364083572	19.99999999999039	24.99999999999997	0.04999999999999989	0.0	0.0	0.4109999999669811	10.0	2.499999999997776	1000.0	1000.0	0.0	0.0	0.0	0.0	0.0	0.0	0.9999987799180097	0.0	0.0	0.0	0.0	0.0	0.0	0.0	0.0	2.0941645083325505E-7	0.0	0.0
47.0	20	30	0	10	0.013600891366305596	0.4819012529432577	0.2730004909419905	19.999999999983746	24.99999999999995	0.049999999999999795	0.0	0.0	0.4109999999471029	10.0	2.4999999999962395	1000.0	1000.0	0.0	0.0	0.0	0.0	0.0	0.0	0.999998486875785	0.0	0.0	0.0	0.0	0.0	0.0	0.0	0.0	2.7698611987930786E-7	0.0	0.0
48.0	20	30	0	10	0.013600906851835877	0.4819012529432577	0.2730005372674734	19.999999999981895	24.999999999999943	0.04999999999999977	0.0	0.0	0.4109999999425608	10.0	2.499999999995815	1000.0	1000.0	0.0	0.0	0.0	0.0	0.0	0.0	0.9999982530508401	0.0	0.0	0.0	0.0	0.0	0.0	0.0	0.0	3.21428840752687E-7	0.0	0.0
49.0	20	30	0	10	0.013600914416412176	0.4819012529432577	0.2730005601399841	19.999999999977977	24.99999999999993	0.04999999999999971	0.0	0.0	0.410999999932561	10.0	2.499999999994915	1000.0	1000.0	0.0	0.0	0.0	0.0	0.0	0.0	0.999998141343842	0.0	0.0	0.0	0.0	0.0	0.0	0.0	0.0	3.453419622227759E-7	0.0	0.0
50.0	20	30	0	10	0.013600929163421543	0.4819012529432577	0.27300060399500353	19.999999999975284	24.999999999999915	0.04999999999999967	0.0	0.0	0.4109999999255273	10.0	2.4999999999942975	1000.0	1000.0	0.0	0.0	0.0	0.0	0.0	0.0	0.9999979310548768	0.0	0.0	0.0	0.0	0.0	0.0	0.0	0.0	3.811102304057987E-7	0.0	0.0
51.0	20	30	0	10	0.013600950427938952	0.4819012529432577	0.2730006693705494	19.999999999969702	24.999999999999893	0.04999999999999958	0.0	0.0	0.41099999991132274	9.999999999999996	2.4999999999930123	1000.0	1000.0	0.0	0.0	0.0	0.0	0.0	0.0	0.9999976316129251	0.0	0.0	0.0	0.0	0.0	0.0	0.0	0.0	4.6002159396736813E-7	0.0	0.0
52.0	20	30	0	10	0.013600970637389449	0.4819012529432577	0.27300073099117617	19.99999999995919	24.99999999999985	0.04999999999999941	0.0	0.0	0.4109999998859704	9.999999999999993	2.4999999999905964	1000.0	1000.0	0.0	0.0	0.0	0.0	0.0	0.0	0.9999973617537857	0.0	0.0	0.0	0.0	0.0	0.0	0.0	0.0	5.162354265118225E-7	0.0	0.0
53.0	20	30	0	10	0.013600993997955864	0.4819012529432577	0.27300080180539665	19.999999999954685	24.999999999999833	0.04999999999999934	0.0	0.0	0.41099999987594993	9.999999999999986	2.4999999999895657	1000.0	1000.0	0.0	0.0	0.0	0.0	0.0	0.0	0.9999970680198075	0.0	0.0	0.0	0.0	0.0	0.0	0.0	0.0	5.712429630091019E-7	0.0	0.0
54.0	20	30	0	10	0.013601019845498757	0.4819012529432577	0.2730008813565059	19.999999999943864	24.999999999999787	0.04999999999999916	0.0	0.0	0.4109999998493648	9.999999999999979	2.4999999999870735	1000.0	1000.0	0.0	0.0	0.0	0.0	0.0	0.0	0.9999967480273476	0.0	0.0	0.0	0.0	0.0	0.0	0.0	0.0	6.494236659989442E-7	0.0	0.0
55.0	20	30	0	10	0.013601049731715874	0.4819012529432577	0.2730009747793245	19.999999999932616	24.999999999999734	0.049999999999998955	0.0	0.0	0.41099999982760965	9.999999999999972	2.4999999999845053	1000.0	1000.0	0.0	0.0	0.0	0.0	0.0	0.0	0.9999963878266142	0.0	0.0	0.0	0.0	0.0	0.0	0.0	0.0	7.463595367241319E-7	0.0	0.0
56.0	20	30	0	10	0.013601104438889507	0.4819012529432577	0.2730011456648471	19.99999999989989	24.999999999999584	0.04999999999999837	0.0	0.0	0.4109999997553356	9.999999999999956	2.4999999999769815	1000.0	1000.0	0.0	0.0	0.0	0.0	0.0	0.0	0.9999957695290408	0.0	0.0	0.0	0.0	0.0	0.0	0.0	0.0	8.942134208196612E-7	0.0	0.0
57.0	20	30	0	10	0.013601123828109735	0.4819012529432577	0.27300120685783713	19.99999999989815	24.999999999999577	0.049999999999998344	0.0	0.0	0.4109999997517343	9.999999999999948	2.4999999999765814	1000.0	1000.0	0.0	0.0	0.0	0.0	0.0	0.0	0.9999955491945522	0.0	0.0	0.0	0.0	0.0	0.0	0.0	0.0	9.494725337501657E-7	0.0	0.0
58.0	20	30	0	10	0.01360116357054965	0.4819012529432577	0.27300133051858017	19.999999999882924	24.999999999999496	0.04999999999999804	0.0	0.0	0.4109999997246475	9.999999999999934	2.499999999973105	1000.0	1000.0	0.0	0.0	0.0	0.0	0.0	0.0	0.9999951340022313	0.0	0.0	0.0	0.0	0.0	0.0	0.0	0.0	1.0435814378488854E-6	0.0	0.0
59.0	20	30	0	10	0.013601234821758111	0.4819012529432577	0.2730015571714881	19.9999999998358	24.999999999999254	0.049999999999997116	0.0	0.0	0.41099999963554823	9.999999999999902	2.499999999962309	1000.0	1000.0	0.0	0.0	0.0	0.0	0.0	0.0	0.999994400332254	0.0	0.0	0.0	0.0	0.0	0.0	0.0	0.0	1.2410146123624495E-6	0.0	0.0
60.0	20	30	0	10	0.013601289055441196	0.4819012529432577	0.2730017300929327	19.99999999980459	24.99999999999909	0.04999999999999648	0.0	0.0	0.410999999576666	9.999999999999876	2.499999999955148	1000.0	1000.0	0.0	0.0	0.0	0.0	0.0	0.0	0.9999938647092997	0.0	0.0	0.0	0.0	0.0	0.0	0.0	0.0	1.3936950524245856E-6	0.0	0.0
61.0	20	30	0	10	0.013601312437797643	0.4819012529432577	0.27300180327657	19.999999999807773	24.9999999999991	0.04999999999999652	0.0	0.0	0.410999999587422	9.999999999999861	2.499999999955912	1000.0	1000.0	0.0	0.0	0.0	0.0	0.0	0.0	0.9999936416368008	0.0	0.0	0.0	0.0	0.0	0.0	0.0	0.0	1.435646223472856E-6	0.0	0.0
62.0	20	30	0	10	0.013601394860204712	0.4819012529432577	0.27300206717706466	19.999999999758256	24.999999999998817	0.049999999999995444	0.0	0.0	0.4109999995041278	9.999999999999803	2.499999999944599	1000.0	1000.0	0.0	0.0	0.0	0.0	0.0	0.0	0.9999928627226117	0.0	0.0	0.0	0.0	0.0	0.0	0.0	0.0	1.6492876474306189E-6	0.0	0.0
63.0	20	30	0	10	0.013601424484989768	0.4819012529432577	0.2730021620450549	19.999999999735696	24.999999999998693	0.04999999999999498	0.0	0.0	0.4109999994633549	9.99999999999978	2.4999999999394267	1000.0	1000.0	0.0	0.0	0.0	0.0	0.0	0.0	0.99999259406516	0.0	0.0	0.0	0.0	0.0	0.0	0.0	0.0	1.724879173227657E-6	0.0	0.0
64.0	20	30	0	10	0.01360152872954347	0.4819012529432577	0.27300249879546296	19.999999999670187	24.999999999998312	0.04999999999999353	0.0	0.0	0.4109999993479726	9.999999999999693	2.4999999999243827	1000.0	1000.0	0.0	0.0	0.0	0.0	0.0	0.0	0.9999916848854387	0.0	0.0	0.0	0.0	0.0	0.0	0.0	0.0	1.988390452396604E-6	0.0	0.0
65.0	20	30	0	10	0.013601566455827703	0.4819012529432577	0.2730026243465762	19.999999999614964	24.99999999999799	0.0499999999999923	0.0	0.0	0.4109999992592751	9.99999999999966	2.4999999999117457	1000.0	1000.0	0.0	0.0	0.0	0.0	0.0	0.0	0.9999913417354379	0.0	0.0	0.0	0.0	0.0	0.0	0.0	0.0	2.113899999292021E-6	0.0	0.0
66.0	20	30	0	10	0.01360168779823447	0.4819012529432577	0.27300302005414534	19.99999999954891	24.99999999999758	0.049999999999990746	0.0	0.0	0.4109999991512142	9.999999999999543	2.499999999896578	1000.0	1000.0	0.0	0.0	0.0	0.0	0.0	0.0	0.9999903364606557	0.0	0.0	0.0	0.0	0.0	0.0	0.0	0.0	2.409240895531785E-6	0.0	0.0
67.0	20	30	0	10	0.013601776586561686	0.4819012529432577	0.2730033119165674	19.999999999498783	24.999999999997222	0.04999999999998941	1.1065923436867346E-27	0.0	0.4109999990922272	9.999999999999446	2.4999999998852163	1000.0	1000.0	0.0	0.0	0.0	0.0	0.0	0.0	0.9999896193846091	0.0	0.0	0.0	0.0	0.0	0.0	0.0	0.0	2.6205003861136583E-6	0.0	0.0
68.0	20	30	0	10	0.013601863450895852	0.4819012529432577	0.2730035958010971	19.99999999941314	24.999999999996692	0.0499999999999874	1.6867398321535517E-25	0.0	0.41099999895118516	9.999999999999332	2.4999999998655165	1000.0	1000.0	0.0	0.0	0.0	0.0	0.0	0.0	0.9999889437356196	0.0	0.0	0.0	0.0	0.0	0.0	0.0	0.0	2.793542696530454E-6	0.0	0.0
69.0	20	30	0	10	0.013601964864177928	0.4819012529432577	0.27300393152183133	19.999999999334744	24.999999999996138	0.04999999999998532	6.895364689927422E-22	0.0	0.41099999884857824	9.999999999999188	2.4999999998476388	1000.0	1000.0	0.0	0.0	0.0	0.0	0.0	0.0	0.9999881779729917	0.0	0.0	0.0	0.0	0.0	0.0	0.0	0.0	3.0458068881054854E-6	0.0	0.0
70.0	20	30	0	10	0.013602068189644064	0.4819012529432577	0.27300427633613467	19.999999999227665	24.99999999999541	0.049999999999982586	1.266651334050252E-20	0.0	0.41099999869377724	9.999999999999032	2.499999999823076	1000.0	1000.0	0.0	0.0	0.0	0.0	0.0	0.0	0.9999873985626282	0.0	0.0	0.0	0.0	0.0	0.0	0.0	0.0	3.3057793034885078E-6	0.0	0.0
71.0	20	30	0	10	0.013602127426935756	0.4819012529432577	0.2730044743641554	19.999999999172733	24.999999999995026	0.04999999999998116	6.50393353495569E-20	0.0	0.41099999861968056	9.999999999998929	2.499999999810506	1000.0	1000.0	0.0	0.0	0.0	0.0	0.0	0.0	0.9999869728335357	0.0	0.0	0.0	0.0	0.0	0.0	0.0	0.0	3.4379109407736177E-6	0.0	0.0
72.0	20	30	0	10	0.013602313345891898	0.4819012529432577	0.2730050983030579	19.999999998946006	24.99999999999338	0.04999999999997501	4.481696650788949E-18	0.0	0.4109999983084064	9.999999999998584	2.499999999758499	1000.0	1000.0	0.0	0.0	0.0	0.0	0.0	0.0	0.999985666372992	0.0	0.0	0.0	0.0	0.0	0.0	0.0	0.0	3.8515579264855E-6	0.0	0.0
73.0	20	30	0	10	0.01360238838829456	0.4819012529432577	0.27300535017442484	19.99999999891105	24.999999999993157	0.04999999999997418	1.634743901727227E-17	0.0	0.41099999824794003	9.999999999998424	2.4999999997503566	1000.0	1000.0	0.0	0.0	0.0	0.0	0.0	0.0	0.9999851801339577	0.0	0.0	0.0	0.0	0.0	0.0	0.0	0.0	4.008754863347734E-6	0.0	0.0
74.0	20	30	0	10	0.01360251083004894	0.4819012529432577	0.2730057638861231	19.999999998691713	24.999999999991513	0.04999999999996805	1.7311744692861065E-16	0.0	0.4109999979618655	9.999999999998147	2.4999999997000333	1000.0	1000.0	0.0	0.0	0.0	0.0	0.0	0.0	0.9999843407274133	0.0	0.0	0.0	0.0	0.0	0.0	0.0	0.0	4.291359753391775E-6	0.0	0.0
75.0	20	30	0	10	0.013602724452564451	0.4819012529432577	0.27300648768563607	19.999999998469526	24.99999999998966	0.0499999999999612	1.2423818237587478E-15	0.0	0.41099999771500123	9.99999999999759	2.4999999996494444	1000.0	1000.0	0.0	0.0	0.0	0.0	0.0	0.0	0.9999829580464276	0.0	0.0	0.0	0.0	0.0	0.0	0.0	0.0	4.71453942540297E-6	0.0	0.0
76.0	20	30	0	10	0.013602872327478564	0.4819012529432577	0.273006987273544	19.999999998387747	24.999999999988948	0.04999999999995858	3.2871862293885712E-15	0.0	0.4109999976234486	9.999999999997137	2.4999999996308047	1000.0	1000.0	0.0	0.0	0.0	0.0	0.0	0.0	0.9999820441155189	0.0	0.0	0.0	0.0	0.0	0.0	0.0	0.0	4.967515269754359E-6	0.0	0.0
77.0	20	30	0	10	0.013602965827199491	0.4819012529432577	0.2730073146582178	19.999999998177923	24.999999999987196	0.0499999999999521	8.825793087774217E-15	0.0	0.41099999739340615	9.999999999996861	2.4999999995828484	1000.0	1000.0	0.0	0.0	0.0	0.0	0.0	0.0	0.999981449080778	0.0	0.0	0.0	0.0	0.0	0.0	0.0	0.0	5.215698084008544E-6	0.0	0.0
78.0	20	30	0	10	0.013603131624086804	0.4819012529432577	0.27300788315772945	19.99999999808857	24.999999999986308	0.04999999999994887	2.1962788051069613E-14	0.0	0.41099999731786857	9.9999999999963	2.4999999995626547	1000.0	1000.0	0.0	0.0	0.0	0.0	0.0	0.0	0.9999804405905719	0.0	0.0	0.0	0.0	0.0	0.0	0.0	0.0	5.5286214900118565E-6	0.0	0.0
79.0	20	30	0	10	0.013603366367532177	0.4819012529432577	0.27300868739067347	19.99999999763339	24.99999999998243	0.04999999999993457	6.989033254703576E-14	0.0	0.410999996784205	9.999999999995344	2.499999999458301	1000.0	1000.0	0.0	0.0	0.0	0.0	0.0	0.0	0.9999790578322695	0.0	0.0	0.0	0.0	0.0	0.0	0.0	0.0	5.950194358307775E-6	0.0	0.0
80.0	20	30	0	10	0.013603454329153164	0.4819012529432577	0.2730089948868897	19.99999999761724	24.999999999982254	0.04999999999993393	9.760437672544735E-14	0.0	0.4109999967729348	9.999999999995	2.4999999994546935	1000.0	1000.0	0.0	0.0	0.0	0.0	0.0	0.0	0.9999785246066348	0.0	0.0	0.0	0.0	0.0	0.0	0.0	0.0	6.137265288071786E-6	0.0	0.0
81.0	20	30	0	10	0.013603767527626088	0.4819012529432577	0.2730100940964515	19.99999999698964	24.999999999976684	0.049999999999913475	4.930087091233325E-13	0.0	0.41099999605918913	9.999999999993609	2.4999999993104667	1000.0	1000.0	0.0	0.0	0.0	0.0	0.0	0.0	0.9999767704451604	0.0	0.0	0.0	0.0	0.0	0.0	0.0	0.0	6.721625688424318E-6	0.0	0.0
82.0	20	30	0	10	0.013603993992020036	0.4819012529432577	0.27301089298735637	19.999999996722224	24.999999999973923	0.04999999999990343	1.1531170374800454E-12	0.0	0.41099999582733443	9.999999999992493	2.4999999992496345	1000.0	1000.0	0.0	0.0	0.0	0.0	0.0	0.0	0.9999755319449695	0.0	0.0	0.0	0.0	0.0	0.0	0.0	0.0	7.113886683731992E-6	0.0	0.0
83.0	20	30	0	10	0.013604087289434075	0.4819012529432577	0.27301121592334815	19.999999996759694	24.9999999999742	0.04999999999990448	1.4316954172821365E-12	0.0	0.4109999958700488	9.99999999999194	2.499999999258283	1000.0	1000.0	0.0	0.0	0.0	0.0	0.0	0.0	0.9999750307918638	0.0	0.0	0.0	0.0	0.0	0.0	0.0	0.0	7.236983793631839E-6	0.0	0.0
84.0	20	30	0	10	0.013604285203994778	0.4819012529432577	0.27301191198845715	19.999999996238515	24.999999999969468	0.04999999999988712	2.7611639042236805E-12	0.0	0.4109999952927695	9.999999999990687	2.4999999991383324	1000.0	1000.0	0.0	0.0	0.0	0.0	0.0	0.0	0.9999739952765798	0.0	0.0	0.0	0.0	0.0	0.0	0.0	0.0	7.56085922505368E-6	0.0	0.0
85.0	20	30	0	10	0.013604484297553813	0.4819012529432577	0.27301261478941824	19.99999999600286	24.999999999966846	0.049999999999877635	4.737930522128192E-12	0.0	0.41099999509170804	9.999999999989234	2.4999999990846424	1000.0	1000.0	0.0	0.0	0.0	0.0	0.0	0.0	0.9999729890685264	0.0	0.0	0.0	0.0	0.0	0.0	0.0	0.0	7.873958118923656E-6	0.0	0.0
86.0	20	30	0	10	0.013604715099600031	0.4819012529432577	0.2730134466209288	19.999999995526018	24.99999999996206	0.04999999999986022	8.816484922850375E-12	0.0	0.41099999462192505	9.999999999987695	2.4999999989751958	1000.0	1000.0	0.0	0.0	0.0	0.0	0.0	0.0	0.999971771389547	0.0	0.0	0.0	0.0	0.0	0.0	0.0	0.0	8.296456524749171E-6	0.0	0.0
87.0	20	30	0	10	0.013605072221159342	0.4819012529432577	0.2730147295753579	19.99999999476763	24.999999999954355	0.04999999999983221	1.9807662494924166E-11	0.0	0.4109999938580882	9.99999999998485	2.4999999988008335	1000.0	1000.0	0.0	0.0	0.0	0.0	0.0	0.0	0.9999700098525444	0.0	0.0	0.0	0.0	0.0	0.0	0.0	0.0	8.774147075600713E-6	0.0	0.0
88.0	20	30	0	10	0.013605205754916383	0.4819012529432577	0.2730152183366096	19.999999994359918	24.999999999949956	0.04999999999981628	2.6254608982628575E-11	0.0	0.41099999348564276	9.999999999983684	2.499999998707316	1000.0	1000.0	0.0	0.0	0.0	0.0	0.0	0.0	0.9999693546813351	0.0	0.0	0.0	0.0	0.0	0.0	0.0	0.0	9.03061152806587E-6	0.0	0.0
89.0	20	30	0	10	0.01360559124693957	0.4819012529432577	0.2730166187076146	19.999999993363506	24.999999999939448	0.04999999999977818	5.2837887920056946E-11	0.0	0.41099999252514646	9.999999999980023	2.4999999984782733	1000.0	1000.0	0.0	0.0	0.0	0.0	0.0	0.0	0.9999675117787106	0.0	0.0	0.0	0.0	0.0	0.0	0.0	0.0	9.560043300775466E-6	0.0	0.0
90.0	20	30	0	10	0.013605755882563316	0.4819012529432577	0.2730172319058577	19.999999993328608	24.999999999938037	0.049999999999773344	7.045667117211566E-11	0.0	0.4109999926420299	9.99999999997846	2.499999998471683	1000.0	1000.0	0.0	0.0	0.0	0.0	0.0	0.0	0.9999667421385788	0.0	0.0	0.0	0.0	0.0	0.0	0.0	0.0	9.831033508440144E-6	0.0	0.0
91.0	20	30	0	10	0.013606021591648308	0.4819012529432577	0.27301820016176764	19.99999999291649	24.999999999933678	0.04999999999975756	1.0277408867935861E-10	0.0	0.4109999922181472	9.99999999997554	2.4999999983764427	1000.0	1000.0	0.0	0.0	0.0	0.0	0.0	0.0	0.9999655105281595	0.0	0.0	0.0	0.0	0.0	0.0	0.0	0.0	1.0155615086135926E-5	0.0	0.0
92.0	20	30	0	10	0.01360648485470621	0.4819012529432577	0.27301992778006984	19.999999991686423	24.99999999991879	0.0499999999997041	2.1032886321574285E-10	0.0	0.41099999122302344	9.9999999999701	2.4999999980944727	1000.0	1000.0	0.0	0.0	0.0	0.0	0.0	0.0	0.9999634078952473	0.0	0.0	0.0	0.0	0.0	0.0	0.0	0.0	1.0807557509164893E-5	0.0	0.0
93.0	20	30	0	10	0.01360664722825803	0.4819012529432577	0.27302053160121637	19.999999991722095	24.999999999918987	0.04999999999970491	2.5582955550577474E-10	0.0	0.4109999912715362	9.99999999996792	2.499999998102896	1000.0	1000.0	0.0	0.0	0.0	0.0	0.0	0.0	0.999962719966333	0.0	0.0	0.0	0.0	0.0	0.0	0.0	0.0	1.0977505171114511E-5	0.0	0.0
94.0	20	30	0	10	0.013606945450507498	0.4819012529432577	0.27302164962994147	19.999999990583284	24.999999999906702	0.04999999999966042	3.533101958229241E-10	0.0	0.41099999014713345	9.99999999996414	2.4999999978392533	1000.0	1000.0	0.0	0.0	0.0	0.0	0.0	0.0	0.9999613476123059	0.0	0.0	0.0	0.0	0.0	0.0	0.0	0.0	1.139316337074861E-5	0.0	0.0
95.0	20	30	0	10	0.013607248819881089	0.4819012529432577	0.2730227897493302	19.99999999008066	24.99999999989904	0.04999999999963332	5.119387932716335E-10	0.0	0.4109999899024839	9.999999999959211	2.4999999977253777	1000.0	1000.0	0.0	0.0	0.0	0.0	0.0	0.0	0.9999600957179733	0.0	0.0	0.0	0.0	0.0	0.0	0.0	0.0	1.1701272461714328E-5	0.0	0.0
96.0	20	30	0	10	0.013607547350838781	0.4819012529432577	0.2730239216335371	19.99999998902597	24.999999999886754	0.04999999999958909	6.981032525235111E-10	0.0	0.4109999889342907	9.99999999995407	2.4999999974814853	1000.0	1000.0	0.0	0.0	0.0	0.0	0.0	0.0	0.999958836092748	0.0	0.0	0.0	0.0	0.0	0.0	0.0	0.0	1.206851840384052E-5	0.0	0.0
97.0	20	30	0	10	0.013607885889634908	0.4819012529432577	0.273025226329662	19.999999988185778	24.999999999876014	0.04999999999955075	9.807742776902036E-10	0.0	0.4109999882159974	9.999999999947974	2.499999997287226	1000.0	1000.0	0.0	0.0	0.0	0.0	0.0	0.0	0.9999574515157703	0.0	0.0	0.0	0.0	0.0	0.0	0.0	0.0	1.2476190224949085E-5	0.0	0.0
98.0	20	30	0	10	0.01360826281440159	0.4819012529432577	0.2730266899530307	19.999999986458015	24.999999999854182	0.04999999999947257	1.3714963901621608E-9	0.0	0.410999986804179	9.999999999941473	2.499999996888967	1000.0	1000.0	0.0	0.0	0.0	0.0	0.0	0.0	0.9999558430668548	0.0	0.0	0.0	0.0	0.0	0.0	0.0	0.0	1.2947671384553457E-5	0.0	0.0
99.0	20	30	0	10	0.013608851459750835	0.4819012529432577	0.2730289911122317	19.99999998497851	24.99999999983253	0.04999999999939587	2.273162497047914E-9	0.0	0.41099998585243597	9.999999999929356	2.499999996550453	1000.0	1000.0	0.0	0.0	0.0	0.0	0.0	0.0	0.9999535071627624	0.0	0.0	0.0	0.0	0.0	0.0	0.0	0.0	1.3513804262672557E-5	0.0	0.0
100.0	20	30	0	10	0.013609079049738038	0.4819012529432577	0.2730298894402697	19.99999998466306	24.999999999826578	0.049999999999375086	2.6762638974564325E-9	0.0	0.4109999857899489	9.99999999992466	2.499999996480108	1000.0	1000.0	0.0	0.0	0.0	0.0	0.0	0.0	0.9999526056145821	0.0	0.0	0.0	0.0	0.0	0.0	0.0	0.0	1.3758342964752804E-5	0.0	0.0
101.0	20	30	0	10	0.01360963624298038	0.4819012529432577	0.273032078419588	19.9999999822481	24.99999999979557	0.04999999999926426	3.935540632618525E-9	0.0	0.4109999836988214	9.99999999991036	2.499999995919558	1000.0	1000.0	0.0	0.0	0.0	0.0	0.0	0.0	0.9999504506372041	0.0	0.0	0.0	0.0	0.0	0.0	0.0	0.0	1.4293708842255412E-5	0.0	0.0
102.0	20	30	0	10	0.013609863436735252	0.4819012529432577	0.27303299325849234	19.999999981698725	24.99999999978586	0.04999999999923018	4.6235274082044915E-9	0.0	0.41099998351863204	9.999999999904501	2.4999999957958914	1000.0	1000.0	0.0	0.0	0.0	0.0	0.0	0.0	0.9999495878186341	0.0	0.0	0.0	0.0	0.0	0.0	0.0	0.0	1.4525346695080851E-5	0.0	0.0
103.0	20	30	0	10	0.013610216151527688	0.4819012529432577	0.273034382981932	19.999999981186882	24.999999999777664	0.0499999999992014	5.693341147173952E-9	0.0	0.41099998317650954	9.999999999893578	2.499999995678137	1000.0	1000.0	0.0	0.0	0.0	0.0	0.0	0.0	0.9999482629957663	0.0	0.0	0.0	0.0	0.0	0.0	0.0	0.0	1.4793753072299982E-5	0.0	0.0
104.0	20	30	0	10	0.013610819553772859	0.4819012529432577	0.2730368245114348	19.999999978046745	24.99999999973123	0.049999999999036975	8.237356524239321E-9	0.0	0.41099998095386464	9.999999999873886	2.4999999949538227	1000.0	1000.0	0.0	0.0	0.0	0.0	0.0	0.0	0.9999460430097491	0.0	0.0	0.0	0.0	0.0	0.0	0.0	0.0	1.532637969047123E-5	0.0	0.0
105.0	20	30	0	10	0.013611184376270003	0.4819012529432577	0.2730382861739733	19.999999977559497	24.999999999722625	0.049999999999007	9.885413772468673E-9	0.0	0.4109999806665189	9.999999999860009	2.4999999948423874	1000.0	1000.0	0.0	0.0	0.0	0.0	0.0	0.0	0.999944711451197	0.0	0.0	0.0	0.0	0.0	0.0	0.0	0.0	1.5593978371499703E-5	0.0	0.0
106.0	20	30	0	10	0.01361162438790532	0.4819012529432577	0.2730401155251038	19.999999975254234	24.999999999684775	0.04999999999887388	1.2680034695191192E-8	0.0	0.4109999792674526	9.999999999843403	2.4999999943122644	1000.0	1000.0	0.0	0.0	0.0	0.0	0.0	0.0	0.9999431365588601	0.0	0.0	0.0	0.0	0.0	0.0	0.0	0.0	1.6006979639987822E-5	0.0	0.0
107.0	20	30	0	10	0.01361202989129554	0.4819012529432577	0.27304178472527835	19.99999997461672	24.999999999673733	0.04999999999883532	1.5525460432745155E-8	0.0	0.4109999788633999	9.999999999825505	2.499999994165243	1000.0	1000.0	0.0	0.0	0.0	0.0	0.0	0.0	0.9999417389129315	0.0	0.0	0.0	0.0	0.0	0.0	0.0	0.0	1.6273540718774736E-5	0.0	0.0
108.0	20	30	0	10	0.013612286733147792	0.4819012529432577	0.273042873350041	19.999999971373473	24.999999999630166	0.0499999999986798	1.7615662746137217E-8	0.0	0.4109999761261762	9.999999999816191	2.4999999934079615	1000.0	1000.0	0.0	0.0	0.0	0.0	0.0	0.0	0.999940777169593	0.0	0.0	0.0	0.0	0.0	0.0	0.0	0.0	1.6564397679611737E-5	0.0	0.0
109.0	20	30	0	10	0.013612737504736764	0.4819012529432577	0.2730447655003497	19.99999997155404	24.999999999627104	0.04999999999867066	2.1581602218547338E-8	0.0	0.4109999765794181	9.99999999979626	2.499999993452564	1000.0	1000.0	0.0	0.0	0.0	0.0	0.0	0.0	0.9999391915232838	0.0	0.0	0.0	0.0	0.0	0.0	0.0	0.0	1.6935909600722484E-5	0.0	0.0
110.0	20	30	0	10	0.013613239732055438	0.4819012529432577	0.27304691940859793	19.999999968378226	24.999999999571436	0.04999999999847554	2.7553095289333877E-8	0.0	0.410999974810812	9.999999999771797	2.499999992722723	1000.0	1000.0	0.0	0.0	0.0	0.0	0.0	0.0	0.9999375268794619	0.0	0.0	0.0	0.0	0.0	0.0	0.0	0.0	1.7266912396158236E-5	0.0	0.0
111.0	20	30	0	10	0.013613957470111182	0.4819012529432577	0.2730499673714315	19.999999966119084	24.999999999532356	0.04999999999833874	3.617598394099121E-8	0.0	0.41099997340310346	9.999999999735577	2.4999999922006193	1000.0	1000.0	0.0	0.0	0.0	0.0	0.0	0.0	0.9999350384127204	0.0	0.0	0.0	0.0	0.0	0.0	0.0	0.0	1.7759779618762323E-5	0.0	0.0
112.0	20	30	0	10	0.013614490418859504	0.4819012529432577	0.2730522795579385	19.999999961802594	24.999999999464382	0.04999999999809897	4.4616131953891215E-8	0.0	0.41099997024940527	9.99999999970568	2.4999999911941813	1000.0	1000.0	0.0	0.0	0.0	0.0	0.0	0.0	0.9999332581867761	0.0	0.0	0.0	0.0	0.0	0.0	0.0	0.0	1.8145463321431002E-5	0.0	0.0
113.0	20	30	0	10	0.013614960455707604	0.4819012529432577	0.27305430777667117	19.999999959604068	24.999999999421593	0.04999999999795017	5.311278963588019E-8	0.0	0.4109999691785529	9.999999999672086	2.499999990691212	1000.0	1000.0	0.0	0.0	0.0	0.0	0.0	0.0	0.9999317850875031	0.0	0.0	0.0	0.0	0.0	0.0	0.0	0.0	1.8355116833944317E-5	0.0	0.0
114.0	20	30	0	10	0.013615436676973021	0.4819012529432577	0.27305637068063954	19.999999956910216	24.99999999937211	0.04999999999777748	6.15039503169717E-8	0.0	0.4109999675803868	9.999999999641275	2.499999990068231	1000.0	1000.0	0.0	0.0	0.0	0.0	0.0	0.0	0.9999301334839987	0.0	0.0	0.0	0.0	0.0	0.0	0.0	0.0	1.8745767709452075E-5	0.0	0.0
115.0	20	30	0	10	0.013615932964627335	0.4819012529432577	0.27305858158096963	19.99999995486825	24.99999999932906	0.04999999999762855	7.323711071169847E-8	0.0	0.4109999666308875	9.99999999960206	2.499999989598515	1000.0	1000.0	0.0	0.0	0.0	0.0	0.0	0.0	0.9999286005422295	0.0	0.0	0.0	0.0	0.0	0.0	0.0	0.0	1.9031358927233707E-5	0.0	0.0
116.0	20	30	0	10	0.013616473286066999	0.4819012529432577	0.2730610021730889	19.999999951565393	24.999999999271317	0.049999999997426374	8.722292887332971E-8	0.0	0.4109999644177753	9.999999999560082	2.4999999888283733	1000.0	1000.0	0.0	0.0	0.0	0.0	0.0	0.0	0.9999268740197049	0.0	0.0	0.0	0.0	0.0	0.0	0.0	0.0	1.9357448408558458E-5	0.0	0.0
117.0	20	30	0	10	0.013616962808647309	0.4819012529432577	0.27306317356479853	19.999999948509227	24.999999999209194	0.04999999999721084	1.0044657108613105E-7	0.0	0.41099996292227076	9.999999999517405	2.499999988126945	1000.0	1000.0	0.0	0.0	0.0	0.0	0.0	0.0	0.9999253017359893	0.0	0.0	0.0	0.0	0.0	0.0	0.0	0.0	1.9606870536182055E-5	0.0	0.0
118.0	20	30	0	10	0.013617472286012374	0.4819012529432577	0.2730655037654623	19.99999994560789	24.99999999915338	0.0499999999970168	1.1761680008040734E-7	0.0	0.4109999610819725	9.999999999466757	2.499999987448414	1000.0	1000.0	0.0	0.0	0.0	0.0	0.0	0.0	0.9999237710387848	0.0	0.0	0.0	0.0	0.0	0.0	0.0	0.0	1.992093864177063E-5	0.0	0.0
119.0	20	30	0	10	0.013617740788664045	0.4819012529432577	0.273066735238107	19.999999947384328	24.999999999173546	0.049999999997090365	1.2678398821044787E-7	0.0	0.41099996283368234	9.999999999441181	2.4999999878710466	1000.0	1000.0	0.0	0.0	0.0	0.0	0.0	0.0	0.9999229386153422	0.0	0.0	0.0	0.0	0.0	0.0	0.0	0.0	2.0081366258635098E-5	0.0	0.0
120.0	20	30	0	10	0.013618540216872104	0.4819012529432577	0.2730704452679128	19.99999993811252	24.99999999900976	0.049999999996516754	1.5969916053085278E-7	0.0	0.4109999564433425	9.999999999356277	2.499999985699697	1000.0	1000.0	0.0	0.0	0.0	0.0	0.0	0.0	0.9999205097750848	0.0	0.0	0.0	0.0	0.0	0.0	0.0	0.0	2.0516409620449703E-5	0.0	0.0
