## Supplementary material for "Investigating the unique ability of *Trichodesmium* to fix carbon and nitrogen simultaneously using MiMoSA": Attributes_Ocean_20_10.csv

Time Step	x1	x2	y1	y2	co2_e	n2_e	o2_e	mg_e	so4_e	pi_e	nh4_e	no3_e	na_e	ca2_e	hco3_e	h2o_e	h_e	urea_e	2aep_e	mpn_e	epn_e	ethane_e	methane_e	co_e	mn2_e	k_e	biot_e	zn2_e	fe2_e	bet_e	cobalt2_e	no2_e	h2_e	fe3_e	cu2_e
1.0	20	30	10	20	0.013600816048962938	0.4819012529432577	0.273000273000273	20.0	25.0	0.05	0.0	0.0	0.411	10.0	2.5	1000.0	1000.0	0.0	0.0	0.0	0.0	0.0	0.0	1.0	0.0	0.0	0.0	0.0	0.0	0.0	0.0	0.0	0.0	0.0	0.0
2.0	20	30	10	20	0.013600816048962938	0.4819012529432577	0.273000273000273	20.0	25.0	0.05	0.0	0.0	0.411	10.0	2.5	1000.0	1000.0	0.0	0.0	0.0	0.0	0.0	0.0	1.0	0.0	0.0	0.0	0.0	0.0	0.0	0.0	0.0	0.0	0.0	0.0
3.0	20	30	10	20	0.013600816048962938	0.4819012529432577	0.273000273000273	20.0	25.0	0.05	0.0	0.0	0.411	10.0	2.5	1000.0	1000.0	0.0	0.0	0.0	0.0	0.0	0.0	1.0	0.0	0.0	0.0	0.0	0.0	0.0	0.0	0.0	0.0	0.0	0.0
4.0	20	30	10	20	0.013600816048962938	0.4819012529432577	0.273000273000273	20.0	25.0	0.05	0.0	0.0	0.411	10.0	2.5	1000.0	1000.0	0.0	0.0	0.0	0.0	0.0	0.0	1.0	0.0	0.0	0.0	0.0	0.0	0.0	0.0	0.0	0.0	0.0	0.0
5.0	20	30	10	20	0.013600816048962938	0.4819012529432577	0.273000273000273	20.0	25.0	0.05	0.0	0.0	0.411	10.0	2.5	1000.0	1000.0	0.0	0.0	0.0	0.0	0.0	0.0	0.9999999999999991	0.0	0.0	0.0	0.0	0.0	0.0	0.0	0.0	0.0	0.0	0.0
6.0	20	30	10	20	0.013600816048962941	0.4819012529432577	0.273000273000273	20.0	25.0	0.05	0.0	0.0	0.411	10.0	2.5	1000.0	1000.0	0.0	0.0	0.0	0.0	0.0	0.0	0.9999999999999939	0.0	0.0	0.0	0.0	0.0	0.0	0.0	0.0	0.0	0.0	0.0
7.0	20	30	10	20	0.013600816048962952	0.4819012529432577	0.273000273000273	20.0	25.0	0.05	0.0	0.0	0.411	10.0	2.5	1000.0	1000.0	0.0	0.0	0.0	0.0	0.0	0.0	0.9999999999999829	0.0	0.0	0.0	0.0	0.0	0.0	0.0	0.0	0.0	0.0	0.0
8.0	20	30	10	20	0.013600816048963049	0.4819012529432577	0.273000273000273	20.0	25.0	0.05	0.0	0.0	0.411	10.0	2.5	1000.0	1000.0	0.0	0.0	0.0	0.0	0.0	0.0	0.9999999999999217	0.0	0.0	0.0	0.0	0.0	0.0	0.0	0.0	0.0	0.0	0.0
9.0	20	30	10	20	0.013600816048967856	0.4819012529432577	0.27300027300027513	20.0	25.0	0.05	0.0	0.0	0.411	10.0	2.5	1000.0	1000.0	0.0	0.0	0.0	0.0	0.0	0.0	0.9999999999984618	0.0	0.0	0.0	0.0	0.0	0.0	0.0	0.0	0.0	0.0	0.0
10.0	20	30	10	20	0.013600816048970454	0.4819012529432577	0.27300027300027635	20.0	25.0	0.05	0.0	0.0	0.411	10.0	2.5	1000.0	1000.0	0.0	0.0	0.0	0.0	0.0	0.0	0.9999999999977615	0.0	0.0	0.0	0.0	0.0	0.0	0.0	0.0	0.0	0.0	0.0
11.0	20	30	10	20	0.01360081604905322	0.4819012529432577	0.2730002730003324	20.0	25.0	0.05	0.0	0.0	0.4109999999999999	10.0	2.5	1000.0	1000.0	0.0	0.0	0.0	0.0	0.0	0.0	0.9999999999823656	0.0	0.0	0.0	0.0	0.0	0.0	0.0	0.0	1.9167114995286222E-23	0.0	0.0
12.0	20	30	10	20	0.013600816049081586	0.4819012529432577	0.2730002730003514	20.0	25.0	0.05	0.0	0.0	0.4109999999999999	10.0	2.5	1000.0	1000.0	0.0	0.0	0.0	0.0	0.0	0.0	0.9999999999776616	0.0	0.0	0.0	0.0	0.0	0.0	0.0	0.0	6.7558238421175636E-21	0.0	0.0
13.0	20	30	10	20	0.013600816049659356	0.4819012529432577	0.27300027300085883	20.0	25.0	0.05	0.0	0.0	0.41099999999999914	10.0	2.5	1000.0	1000.0	0.0	0.0	0.0	0.0	0.0	0.0	0.9999999998972068	0.0	0.0	0.0	0.0	0.0	0.0	0.0	0.0	2.815126100392062E-15	0.0	0.0
14.0	20	30	10	20	0.013600816049939658	0.4819012529432577	0.27300027300111973	20.0	25.0	0.05	0.0	0.0	0.4109999999999987	10.0	2.5	1000.0	1000.0	0.0	0.0	0.0	0.0	0.0	0.0	0.9999999998617402	0.0	0.0	0.0	0.0	0.0	0.0	0.0	0.0	6.310228567320978E-15	0.0	0.0
15.0	20	30	10	20	0.013600816050851127	0.4819012529432577	0.27300027300201835	20.0	25.0	0.05	0.0	0.0	0.4109999999999972	10.0	2.5	1000.0	1000.0	0.0	0.0	0.0	0.0	0.0	0.0	0.9999999997515207	0.0	0.0	0.0	0.0	0.0	0.0	0.0	0.0	2.9853703914390513E-14	0.0	0.0
16.0	20	30	10	20	0.01360081605557411	0.4819012529432577	0.2730002730079689	20.0	25.0	0.05	0.0	0.0	0.4109999999999893	10.0	2.5	1000.0	1000.0	0.0	0.0	0.0	0.0	0.0	0.0	0.9999999992684417	0.0	0.0	0.0	0.0	0.0	0.0	0.0	0.0	9.8204015738858E-13	0.0	0.0
17.0	20	30	10	20	0.013600816057630496	0.4819012529432577	0.2730002730106937	20.0	25.0	0.05	0.0	0.0	0.4109999999999852	10.0	2.5	1000.0	1000.0	0.0	0.0	0.0	0.0	0.0	0.0	0.9999999990821465	0.0	0.0	0.0	0.0	0.0	0.0	0.0	0.0	1.5577451516576551E-12	0.0	0.0
18.0	20	30	10	20	0.01360081606548548	0.4819012529432577	0.273000273022389	20.0	25.0	0.05	0.0	0.0	0.41099999999996945	10.0	2.5	1000.0	1000.0	0.0	0.0	0.0	0.0	0.0	0.0	0.9999999984150828	0.0	0.0	0.0	0.0	0.0	0.0	0.0	0.0	6.183860650152845E-12	0.0	0.0
19.0	20	30	10	20	0.013600816087762809	0.4819012529432577	0.2730002730615336	19.999999999999993	25.0	0.05	0.0	0.0	0.41099999999992404	10.0	2.4999999999999982	1000.0	1000.0	0.0	0.0	0.0	0.0	0.0	0.0	0.9999999967472994	0.0	0.0	0.0	0.0	0.0	0.0	0.0	0.0	3.7809246929530766E-11	0.0	0.0
20.0	20	30	10	20	0.01360081614217475	0.4819012529432577	0.27300027316190967	19.99999999999997	25.0	0.05	0.0	0.0	0.41099999999978937	10.0	2.499999999999993	1000.0	1000.0	0.0	0.0	0.0	0.0	0.0	0.0	0.9999999931057028	0.0	0.0	0.0	0.0	0.0	0.0	0.0	0.0	1.1515955463583936E-10	0.0	0.0
21.0	20	30	10	20	0.013600816189696344	0.4819012529432577	0.2730002732539424	19.999999999999947	25.0	0.05	0.0	0.0	0.4109999999996525	10.0	2.499999999999987	1000.0	1000.0	0.0	0.0	0.0	0.0	0.0	0.0	0.9999999902410116	0.0	0.0	0.0	0.0	0.0	0.0	0.0	0.0	1.9605573986079146E-10	0.0	0.0
22.0	20	30	10	20	0.013600816263896845	0.4819012529432577	0.27300027340461225	19.999999999999908	25.0	0.05	0.0	0.0	0.41099999999943737	10.0	2.499999999999978	1000.0	1000.0	0.0	0.0	0.0	0.0	0.0	0.0	0.9999999859220491	0.0	0.0	0.0	0.0	0.0	0.0	0.0	0.0	3.655780395690572E-10	0.0	0.0
23.0	20	30	10	20	0.013600816429951772	0.4819012529432577	0.2730002737738169	19.9999999999998	25.0	0.05	0.0	0.0	0.41099999999892456	10.0	2.4999999999999543	1000.0	1000.0	0.0	0.0	0.0	0.0	0.0	0.0	0.9999999776601668	0.0	0.0	0.0	0.0	0.0	0.0	0.0	0.0	8.657047173961802E-10	0.0	0.0
24.0	20	30	10	20	0.01360081650703183	0.4819012529432577	0.27300027394182624	19.999999999999737	25.0	0.05	0.0	0.0	0.41099999999864784	10.0	2.4999999999999405	1000.0	1000.0	0.0	0.0	0.0	0.0	0.0	0.0	0.9999999739543518	0.0	0.0	0.0	0.0	0.0	0.0	0.0	0.0	1.0320076352243566E-9	0.0	0.0
25.0	20	30	10	20	0.013600816736948563	0.4819012529432577	0.2730002744631932	19.99999999999958	25.0	0.05	0.0	0.0	0.41099999999786063	10.0	2.499999999999901	1000.0	1000.0	0.0	0.0	0.0	0.0	0.0	0.0	0.9999999633266138	0.0	0.0	0.0	0.0	0.0	0.0	0.0	0.0	1.6959524774096339E-9	0.0	0.0
26.0	20	30	10	20	0.01360081731444285	0.4819012529432577	0.2730002758179151	19.99999999999909	25.0	0.05	0.0	0.0	0.410999999995708	10.0	2.4999999999997886	1000.0	1000.0	0.0	0.0	0.0	0.0	0.0	0.0	0.999999939229405	0.0	0.0	0.0	0.0	0.0	0.0	0.0	0.0	3.2967860736266996E-9	0.0	0.0
27.0	20	30	10	20	0.013600817515022132	0.4819012529432577	0.2730002762835171	19.99999999999887	25.0	0.05	0.0	0.0	0.41099999999481307	10.0	2.499999999999739	1000.0	1000.0	0.0	0.0	0.0	0.0	0.0	0.0	0.9999999315849667	0.0	0.0	0.0	0.0	0.0	0.0	0.0	0.0	3.636712345370426E-9	0.0	0.0
28.0	20	30	10	20	0.013600818049897484	0.4819012529432577	0.2730002775709817	19.99999999999828	25.0	0.05	0.0	0.0	0.4109999999924921	10.0	2.4999999999996065	1000.0	1000.0	0.0	0.0	0.0	0.0	0.0	0.0	0.9999999118777787	0.0	0.0	0.0	0.0	0.0	0.0	0.0	0.0	5.261801906136435E-9	0.0	0.0
29.0	20	30	10	20	0.013600819554178497	0.4819012529432577	0.2730002813326468	19.99999999999649	25.0	0.04999999999999998	0.0	0.0	0.41099999998576936	10.0	2.4999999999992015	1000.0	1000.0	0.0	0.0	0.0	0.0	0.0	0.0	0.9999998620412427	0.0	0.0	0.0	0.0	0.0	0.0	0.0	0.0	1.0081374485039198E-8	0.0	0.0
30.0	20	30	10	20	0.013600820283773914	0.4819012529432577	0.2730002831767635	19.999999999995403	25.0	0.04999999999999997	0.0	0.0	0.41099999998203707	10.0	2.4999999999989577	1000.0	1000.0	0.0	0.0	0.0	0.0	0.0	0.0	0.9999998407129272	0.0	0.0	0.0	0.0	0.0	0.0	0.0	0.0	1.230077920695202E-8	0.0	0.0
31.0	20	30	10	20	0.013600821856158019	0.4819012529432577	0.2730002871622667	19.999999999992955	24.999999999999993	0.04999999999999994	0.0	0.0	0.4109999999737806	10.0	2.499999999998407	1000.0	1000.0	0.0	0.0	0.0	0.0	0.0	0.0	0.9999997949805393	0.0	0.0	0.0	0.0	0.0	0.0	0.0	0.0	1.684985616437707E-8	0.0	0.0
32.0	20	30	10	20	0.013600824843556118	0.4819012529432577	0.2730002947613503	19.999999999987594	24.99999999999997	0.04999999999999987	0.0	0.0	0.410999999956595	10.0	2.4999999999972036	1000.0	1000.0	0.0	0.0	0.0	0.0	0.0	0.0	0.9999997138575899	0.0	0.0	0.0	0.0	0.0	0.0	0.0	0.0	2.4200048817146283E-8	0.0	0.0
33.0	20	30	10	20	0.013600827958840742	0.4819012529432577	0.27300030305643735	19.999999999981775	24.99999999999995	0.049999999999999795	0.0	0.0	0.4109999999391089	10.0	2.4999999999959033	1000.0	1000.0	0.0	0.0	0.0	0.0	0.0	0.0	0.99999963617414	0.0	0.0	0.0	0.0	0.0	0.0	0.0	0.0	3.479580835200892E-8	0.0	0.0
34.0	20	30	10	20	0.013600829402906224	0.4819012529432577	0.2730003068192726	19.999999999978634	24.999999999999936	0.04999999999999975	0.0	0.0	0.4109999999299597	10.0	2.4999999999952025	1000.0	1000.0	0.0	0.0	0.0	0.0	0.0	0.0	0.9999996019093758	0.0	0.0	0.0	0.0	0.0	0.0	0.0	0.0	3.773969220639975E-8	0.0	0.0
35.0	20	30	10	20	0.01360083241310003	0.4819012529432577	0.2730003146819572	19.999999999971106	24.999999999999908	0.04999999999999964	0.0	0.0	0.4109999999091599	10.0	2.499999999993525	1000.0	1000.0	0.0	0.0	0.0	0.0	0.0	0.0	0.9999995350031814	0.0	0.0	0.0	0.0	0.0	0.0	0.0	0.0	4.424650490002822E-8	0.0	0.0
36.0	20	30	10	20	0.013600837446493735	0.4819012529432577	0.27300032841865446	19.999999999959204	24.999999999999858	0.04999999999999943	0.0	0.0	0.4109999998775231	10.0	2.499999999990879	1000.0	1000.0	0.0	0.0	0.0	0.0	0.0	0.0	0.9999994275248588	0.0	0.0	0.0	0.0	0.0	0.0	0.0	0.0	6.06849505017501E-8	0.0	0.0
37.0	20	30	10	20	0.013600846168329685	0.4819012529432577	0.27300035156974034	19.999999999935813	24.999999999999762	0.04999999999999906	0.0	0.0	0.41099999981501373	10.0	2.4999999999856652	1000.0	1000.0	0.0	0.0	0.0	0.0	0.0	0.0	0.9999992480869132	0.0	0.0	0.0	0.0	0.0	0.0	0.0	0.0	7.569515868030798E-8	0.0	0.0
38.0	20	30	10	20	0.01360085336046959	0.4819012529432577	0.27300037097477226	19.9999999999105	24.99999999999964	0.04999999999999866	0.0	0.0	0.41099999975537854	10.0	2.4999999999800604	1000.0	1000.0	0.0	0.0	0.0	0.0	0.0	0.0	0.9999991198386452	0.0	0.0	0.0	0.0	0.0	0.0	0.0	0.0	9.169234312940896E-8	0.0	0.0
39.0	20	30	10	20	0.013600856584046405	0.4819012529432577	0.2730003799146451	19.999999999898517	24.99999999999959	0.04999999999999845	0.0	0.0	0.4109999997292915	10.0	2.49999999997742	1000.0	1000.0	0.0	0.0	0.0	0.0	0.0	0.0	0.9999990624666004	0.0	0.0	0.0	0.0	0.0	0.0	0.0	0.0	1.0277703884459934E-7	0.0	0.0
40.0	20	30	10	20	0.01360087286158086	0.4819012529432577	0.27300042475122394	19.999999999843045	24.999999999999346	0.04999999999999748	0.0	0.0	0.4109999995983971	9.999999999999996	2.4999999999651106	1000.0	1000.0	0.0	0.0	0.0	0.0	0.0	0.0	0.9999987730138131	0.0	0.0	0.0	0.0	0.0	0.0	0.0	0.0	1.360014948775939E-7	0.0	0.0
41.0	20	30	10	20	0.013600876261038909	0.4819012529432577	0.27300043380283545	19.999999999821963	24.999999999999243	0.04999999999999708	0.0	0.0	0.41099999955774136	9.999999999999993	2.4999999999604885	1000.0	1000.0	0.0	0.0	0.0	0.0	0.0	0.0	0.9999987272018911	0.0	0.0	0.0	0.0	0.0	0.0	0.0	0.0	1.4061011849480117E-7	0.0	0.0
42.0	20	30	10	20	0.01360089697433489	0.4819012529432577	0.27300049136356996	19.999999999729383	24.999999999998792	0.04999999999999533	0.0	0.0	0.41099999936374915	9.999999999999982	2.499999999940047	1000.0	1000.0	0.0	0.0	0.0	0.0	0.0	0.0	0.9999984009667732	0.0	0.0	0.0	0.0	0.0	0.0	0.0	0.0	1.8318145011914704E-7	0.0	0.0
43.0	20	30	10	20	0.013600911786265577	0.4819012529432577	0.2730005320842271	19.99999999965358	24.999999999998405	0.04999999999999387	0.0	0.0	0.4109999992097034	9.999999999999975	2.499999999923338	1000.0	1000.0	0.0	0.0	0.0	0.0	0.0	0.0	0.9999981738585162	0.0	0.0	0.0	0.0	0.0	0.0	0.0	0.0	2.059079269069114E-7	0.0	0.0
44.0	20	30	10	20	0.01360091268218585	0.4819012529432577	0.273000534729019	19.999999999628518	24.999999999998238	0.04999999999999324	0.0	0.0	0.41099999918233604	9.999999999999972	2.4999999999179874	1000.0	1000.0	0.0	0.0	0.0	0.0	0.0	0.0	0.9999981757262267	0.0	0.0	0.0	0.0	0.0	0.0	0.0	0.0	2.1275572338231957E-7	0.0	0.0
45.0	20	30	10	20	0.01360094598659724	0.4819012529432577	0.27300062918838114	19.999999999450857	24.999999999997286	0.04999999999998965	0.0	0.0	0.4109999988374638	9.999999999999956	2.4999999998788263	1000.0	1000.0	0.0	0.0	0.0	0.0	0.0	0.0	0.9999976976958719	0.0	0.0	0.0	0.0	0.0	0.0	0.0	0.0	2.811597662888034E-7	0.0	0.0
46.0	20	30	10	20	0.013600970609462755	0.4819012529432577	0.27300070024702083	19.999999999296705	24.999999999996405	0.049999999999986326	0.0	0.0	0.4109999985626283	9.999999999999938	2.4999999998449525	1000.0	1000.0	0.0	0.0	0.0	0.0	0.0	0.0	0.9999973693434968	0.0	0.0	0.0	0.0	0.0	0.0	0.0	0.0	3.305690673711977E-7	0.0	0.0
47.0	20	30	10	20	0.013600986511799562	0.4819012529432577	0.2730007468546637	19.999999999198295	24.999999999995836	0.049999999999984196	0.0	0.0	0.41099999838659357	9.999999999999927	2.4999999998232894	1000.0	1000.0	0.0	0.0	0.0	0.0	0.0	0.0	0.9999971636977999	0.0	0.0	0.0	0.0	0.0	0.0	0.0	0.0	3.707032995844238E-7	0.0	0.0
48.0	20	30	10	20	0.013601015626931468	0.4819012529432577	0.27300083134162506	19.999999998983327	24.999999999994532	0.04999999999997932	0.0	0.0	0.41099999802696924	9.999999999999902	2.4999999997761444	1000.0	1000.0	0.0	0.0	0.0	0.0	0.0	0.0	0.9999968053306344	0.0	0.0	0.0	0.0	0.0	0.0	0.0	0.0	4.246590655664669E-7	0.0	0.0
49.0	20	30	10	20	0.01360105640801932	0.4819012529432577	0.2730009484340992	19.99999999862473	24.9999999999923	0.049999999999970964	0.0	0.0	0.41099999745537896	9.999999999999854	2.499999999697599	1000.0	1000.0	0.0	0.0	0.0	0.0	0.0	0.0	0.999996329177179	0.0	0.0	0.0	0.0	0.0	0.0	0.0	0.0	4.869183266726393E-7	0.0	0.0
50.0	20	30	10	20	0.013601067701919697	0.4819012529432577	0.2730009828667011	19.99999999850247	24.999999999991406	0.04999999999996768	0.0	0.0	0.41099999729746833	9.99999999999983	2.4999999996711533	1000.0	1000.0	0.0	0.0	0.0	0.0	0.0	0.0	0.9999962046813157	0.0	0.0	0.0	0.0	0.0	0.0	0.0	0.0	5.298611822636615E-7	0.0	0.0
51.0	20	30	10	20	0.013601113237844903	0.4819012529432577	0.27300111886549366	19.99999999811887	24.999999999988894	0.04999999999995835	0.0	0.0	0.4109999967013127	9.999999999999774	2.499999999587042	1000.0	1000.0	0.0	0.0	0.0	0.0	0.0	0.0	0.9999956901073718	0.0	0.0	0.0	0.0	0.0	0.0	0.0	0.0	6.30172766466514E-7	0.0	0.0
52.0	20	30	10	20	0.013601181381941356	0.4819012529432577	0.2730013199853283	19.99999999742749	24.999999999984237	0.049999999999941085	0.0	0.0	0.41099999566516426	9.999999999999677	2.499999999435484	1000.0	1000.0	0.0	0.0	0.0	0.0	0.0	0.0	0.9999949601672311	0.0	0.0	0.0	0.0	0.0	0.0	0.0	0.0	7.40079108277046E-7	0.0	0.0
53.0	20	30	10	20	0.013601230020936056	0.4819012529432577	0.27300146479517734	19.999999996843908	24.999999999980076	0.049999999999925694	0.0	0.0	0.41099999485734207	9.999999999999588	2.4999999993079185	1000.0	1000.0	0.0	0.0	0.0	0.0	0.0	0.0	0.9999944732523397	0.0	0.0	0.0	0.0	0.0	0.0	0.0	0.0	8.258030489220336E-7	0.0	0.0
54.0	20	30	10	20	0.013601289398414035	0.4819012529432577	0.2730016470008333	19.999999996159193	24.999999999974992	0.049999999999907	0.0	0.0	0.410999993929198	9.999999999999478	2.4999999991581183	1000.0	1000.0	0.0	0.0	0.0	0.0	0.0	0.0	0.9999938837928356	0.0	0.0	0.0	0.0	0.0	0.0	0.0	0.0	9.601804914747808E-7	0.0	0.0
55.0	20	30	10	20	0.013601350006520933	0.4819012529432577	0.27300183156442176	19.999999995377802	24.999999999969063	0.04999999999988521	0.0	0.0	0.4109999929010525	9.999999999999348	2.499999998987184	1000.0	1000.0	0.0	0.0	0.0	0.0	0.0	0.0	0.9999933044140089	0.0	0.0	0.0	0.0	0.0	0.0	0.0	0.0	1.0701325909860806E-6	0.0	0.0
56.0	20	30	10	20	0.013601380457115765	0.4819012529432577	0.27300192148930774	19.999999994847286	24.999999999964878	0.049999999999869926	0.0	0.0	0.41099999224290124	9.999999999999252	2.499999998871515	1000.0	1000.0	0.0	0.0	0.0	0.0	0.0	0.0	0.9999930513913885	0.0	0.0	0.0	0.0	0.0	0.0	0.0	0.0	1.1010566239190469E-6	0.0	0.0
57.0	20	30	10	20	0.013601433429101013	0.4819012529432577	0.2730020871361284	19.99999999398152	24.999999999957545	0.04999999999984328	0.0	0.0	0.4109999912702029	9.999999999999082	2.499999998683469	1000.0	1000.0	0.0	0.0	0.0	0.0	0.0	0.0	0.9999925835252325	0.0	0.0	0.0	0.0	0.0	0.0	0.0	0.0	1.2485943385148974E-6	0.0	0.0
58.0	20	30	10	20	0.013601568038456453	0.4819012529432577	0.27300250364960266	19.999999992021458	24.999999999941856	0.04999999999978593	0.0	0.0	0.4109999887954035	9.99999999999872	2.4999999982537684	1000.0	1000.0	0.0	0.0	0.0	0.0	0.0	0.0	0.9999913854821887	0.0	0.0	0.0	0.0	0.0	0.0	0.0	0.0	1.4901456023795967E-6	0.0	0.0
59.0	20	30	10	20	0.013601649620532603	0.4819012529432577	0.2730027509358539	19.99999999057083	24.99999999992987	0.04999999999974226	0.0	0.0	0.41099998703562907	9.99999999999844	2.499999997936243	1000.0	1000.0	0.0	0.0	0.0	0.0	0.0	0.0	0.9999906962703927	0.0	0.0	0.0	0.0	0.0	0.0	0.0	0.0	1.5895812409690558E-6	0.0	0.0
60.0	20	30	10	20	0.01360167917794376	0.4819012529432577	0.27300284525569607	19.999999989745437	24.99999999992187	0.04999999999971344	0.0	0.0	0.41099998626799894	9.999999999998238	2.499999997757768	1000.0	1000.0	0.0	0.0	0.0	0.0	0.0	0.0	0.9999905009813902	0.0	0.0	0.0	0.0	0.0	0.0	0.0	0.0	1.6914658856578685E-6	0.0	0.0
61.0	20	30	10	20	0.013601818444242075	0.4819012529432577	0.2730032843875458	19.99999998700615	24.999999999896986	0.0499999999996234	0.0	0.0	0.41099998329866044	9.999999999997623	2.4999999971599163	1000.0	1000.0	0.0	0.0	0.0	0.0	0.0	0.0	0.9999893824717793	0.0	0.0	0.0	0.0	0.0	0.0	0.0	0.0	1.959559822068719E-6	0.0	0.0
62.0	20	30	10	20	0.013601850192331781	0.4819012529432577	0.2730033804800702	19.99999998615254	24.999999999888637	0.04999999999959339	0.0	0.0	0.4109999824548372	9.999999999997412	2.4999999969747826	1000.0	1000.0	0.0	0.0	0.0	0.0	0.0	0.0	0.9999891436959119	0.0	0.0	0.0	0.0	0.0	0.0	0.0	0.0	1.98302061473233E-6	0.0	0.0
63.0	20	30	10	20	0.013602018904961415	0.4819012529432577	0.27300392023908066	19.999999982492376	24.99999999985379	0.04999999999946783	0.0	0.0	0.41099997867128996	9.999999999996534	2.4999999961761343	1000.0	1000.0	0.0	0.0	0.0	0.0	0.0	0.0	0.9999878697910132	0.0	0.0	0.0	0.0	0.0	0.0	0.0	0.0	2.344444336515958E-6	0.0	0.0
64.0	20	30	10	20	0.013602065401848865	0.4819012529432577	0.27300406508056096	19.999999981250777	24.999999999841435	0.049999999999423485	0.0	0.0	0.410999977450415	9.999999999996216	2.499999995906004	1000.0	1000.0	0.0	0.0	0.0	0.0	0.0	0.0	0.9999875344278779	0.0	0.0	0.0	0.0	0.0	0.0	0.0	0.0	2.3903681989119433E-6	0.0	0.0
65.0	20	30	10	20	0.013602238383241884	0.4819012529432577	0.2730046206677165	19.99999997687397	24.999999999796866	0.049999999999263856	0.0	0.0	0.41099997323278425	9.999999999995053	2.499999994952581	1000.0	1000.0	0.0	0.0	0.0	0.0	0.0	0.0	0.9999863031472744	0.0	0.0	0.0	0.0	0.0	0.0	0.0	0.0	2.7466019652458106E-6	0.0	0.0
66.0	20	30	10	20	0.013602308839846302	0.4819012529432577	0.27300484912631057	19.999999975166915	24.999999999779384	0.04999999999920126	0.0	0.0	0.4109999715598656	9.999999999994595	2.499999994579845	1000.0	1000.0	0.0	0.0	0.0	0.0	0.0	0.0	0.9999858023291817	0.0	0.0	0.0	0.0	0.0	0.0	0.0	0.0	2.8793392006171863E-6	0.0	0.0
67.0	20	30	10	20	0.01360245393324355	0.4819012529432577	0.2730053216987566	19.999999971378053	24.999999999739234	0.049999999999057916	3.308559609335693E-27	0.0	0.41099996798977134	9.999999999993518	2.4999999937522785	1000.0	1000.0	0.0	0.0	0.0	0.0	0.0	0.0	0.999984812371566	0.0	0.0	0.0	0.0	0.0	0.0	0.0	0.0	3.147695389520918E-6	0.0	0.0
68.0	20	30	10	20	0.013602583288372187	0.4819012529432577	0.2730057350127955	19.999999967247174	24.999999999694182	0.04999999999889742	1.7453689976479682E-24	0.0	0.4109999642811046	9.9999999999923	2.499999992851943	1000.0	1000.0	0.0	0.0	0.0	0.0	0.0	0.0	0.9999839763321132	0.0	0.0	0.0	0.0	0.0	0.0	0.0	0.0	3.3232677233028646E-6	0.0	0.0
69.0	20	30	10	20	0.01360272786403173	0.4819012529432577	0.27300620287809335	19.99999996231893	24.999999999639595	0.04999999999870312	4.90935074771486E-21	0.0	0.410999959957198	9.999999999990813	2.4999999917769755	1000.0	1000.0	0.0	0.0	0.0	0.0	0.0	0.0	0.9999830806230823	0.0	0.0	0.0	0.0	0.0	0.0	0.0	0.0	3.5561831728737508E-6	0.0	0.0
70.0	20	30	10	20	0.013602887651764376	0.4819012529432577	0.2730067325463555	19.99999995725278	24.99999999958068	0.04999999999849439	5.483960363851216E-20	0.0	0.41099995561941155	9.999999999989162	2.499999990672356	1000.0	1000.0	0.0	0.0	0.0	0.0	0.0	0.0	0.9999820454381132	0.0	0.0	0.0	0.0	0.0	0.0	0.0	0.0	3.889981144602821E-6	0.0	0.0
71.0	20	30	10	20	0.013603175051328147	0.4819012529432577	0.2730076857111937	19.999999947137432	24.99999999946235	0.049999999998075126	1.4192370988984835E-17	0.0	0.4109999470848253	9.99999999998583	2.4999999884619055	1000.0	1000.0	0.0	0.0	0.0	0.0	0.0	0.0	0.9999803223743312	0.0	0.0	0.0	0.0	0.0	0.0	0.0	0.0	4.3853034412212055E-6	0.0	0.0
72.0	20	30	10	20	0.013603381401943783	0.4819012529432577	0.27300835958604236	19.999999939406894	24.999999999372744	0.04999999999775743	3.7055836635517227E-17	0.0	0.4109999403169679	9.999999999983315	2.499999986768402	1000.0	1000.0	0.0	0.0	0.0	0.0	0.0	0.0	0.9999790829033237	0.0	0.0	0.0	0.0	0.0	0.0	0.0	0.0	4.6546906017691345E-6	0.0	0.0
73.0	20	30	10	20	0.013603394725302795	0.4819012529432577	0.27300841809917475	19.99999993686814	24.999999999327795	0.04999999999760276	4.971606518902597E-16	0.0	0.4109999397347101	9.999999999981842	2.499999986234543	1000.0	1000.0	0.0	0.0	0.0	0.0	0.0	0.0	0.9999791156897138	0.0	0.0	0.0	0.0	0.0	0.0	0.0	0.0	4.767768478653522E-6	0.0	0.0
74.0	20	30	10	20	0.013603719284150901	0.4819012529432577	0.2730094925231225	19.999999923468266	24.999999999161755	0.049999999997017264	3.2765873840142287E-15	0.0	0.4109999288175065	9.999999999977017	2.499999983302332	1000.0	1000.0	0.0	0.0	0.0	0.0	0.0	0.0	0.9999772373304716	0.0	0.0	0.0	0.0	0.0	0.0	0.0	0.0	5.179251103167655E-6	0.0	0.0
75.0	20	30	10	20	0.01360382259526186	0.4819012529432577	0.2730098402950618	19.999999918370833	24.999999999093035	0.0499999999967769	6.252059491303224E-15	0.0	0.41099992506318317	9.999999999974928	2.4999999821943844	1000.0	1000.0	0.0	0.0	0.0	0.0	0.0	0.0	0.9999766906340136	0.0	0.0	0.0	0.0	0.0	0.0	0.0	0.0	5.379584495757617E-6	0.0	0.0
76.0	20	30	10	20	0.013604008478111797	0.4819012529432577	0.27301046222986075	19.999999908566135	24.99999999896073	0.049999999996313535	1.6729671595307938E-14	0.0	0.4109999180635013	9.99999999997093	2.4999999800617068	1000.0	1000.0	0.0	0.0	0.0	0.0	0.0	0.0	0.9999757148047174	0.0	0.0	0.0	0.0	0.0	0.0	0.0	0.0	5.633071747574424E-6	0.0	0.0
77.0	20	30	10	20	0.013604373201803953	0.4819012529432577	0.2730117159961814	19.999999890803906	24.999999998715936	0.049999999995457574	1.028136072956012E-13	0.0	0.4109999053195266	9.999999999963414	2.4999999761835903	1000.0	1000.0	0.0	0.0	0.0	0.0	0.0	0.0	0.9999737850783246	0.0	0.0	0.0	0.0	0.0	0.0	0.0	0.0	6.2393119932567275E-6	0.0	0.0
78.0	20	30	10	20	0.013604428028528097	0.4819012529432577	0.2730119100191224	19.999999886179978	24.99999999863596	0.04999999999518271	1.5638916256523529E-13	0.0	0.4109999032827417	9.99999999996073	2.499999975194994	1000.0	1000.0	0.0	0.0	0.0	0.0	0.0	0.0	0.9999735540492493	0.0	0.0	0.0	0.0	0.0	0.0	0.0	0.0	6.338220097618573E-6	0.0	0.0
79.0	20	30	10	20	0.013604714402436354	0.4819012529432577	0.2730128876006794	19.999999872411983	24.99999999844837	0.04999999999452677	3.316037339996305E-13	0.0	0.4109998926906516	9.999999999954959	2.4999999721766284	1000.0	1000.0	0.0	0.0	0.0	0.0	0.0	0.0	0.999972015585236	0.0	0.0	0.0	0.0	0.0	0.0	0.0	0.0	6.742390236118509E-6	0.0	0.0
80.0	20	30	10	20	0.013605101565179765	0.4819012529432577	0.2730142396670145	19.999999850092898	24.99999999811478	0.04999999999336833	1.3864707001720995E-12	0.0	0.41099987785491693	9.999999999944258	2.4999999673087125	1000.0	1000.0	0.0	0.0	0.0	0.0	0.0	0.0	0.9999701083086845	0.0	0.0	0.0	0.0	0.0	0.0	0.0	0.0	7.350488233054979E-6	0.0	0.0
81.0	20	30	10	20	0.01360543352803179	0.4819012529432577	0.27301538674472137	19.999999830675424	24.99999999783401	0.049999999992390846	2.939710491888038E-12	0.0	0.4109998638993668	9.99999999993534	2.4999999630494503	1000.0	1000.0	0.0	0.0	0.0	0.0	0.0	0.0	0.9999684884813671	0.0	0.0	0.0	0.0	0.0	0.0	0.0	0.0	7.716528081888931E-6	0.0	0.0
82.0	20	30	10	20	0.013605700782502216	0.4819012529432577	0.2730163268529878	19.99999981215164	24.9999999975418	0.049999999991380155	5.983525879139883E-12	0.0	0.41099985231529335	9.999999999925706	2.499999959008819	1000.0	1000.0	0.0	0.0	0.0	0.0	0.0	0.0	0.9999672581557709	0.0	0.0	0.0	0.0	0.0	0.0	0.0	0.0	8.085101228466598E-6	0.0	0.0
83.0	20	30	10	20	0.013605925749319526	0.4819012529432577	0.27301714419326273	19.999999795449284	24.99999999725041	0.049999999990379566	1.1871900902289443E-11	0.0	0.41099984353572433	9.99999999991568	2.4999999553850203	1000.0	1000.0	0.0	0.0	0.0	0.0	0.0	0.0	0.9999662408939634	0.0	0.0	0.0	0.0	0.0	0.0	0.0	0.0	8.447626742099292E-6	0.0	0.0
84.0	20	30	10	20	0.013606007169330072	0.4819012529432577	0.2730174412364907	19.999999786190497	24.99999999707365	0.04999999998977671	1.5011383819461785E-11	0.0	0.41099983970273535	9.999999999909372	2.499999953400467	1000.0	1000.0	0.0	0.0	0.0	0.0	0.0	0.0	0.9999659659761775	0.0	0.0	0.0	0.0	0.0	0.0	0.0	0.0	8.553487852840339E-6	0.0	0.0
85.0	20	30	10	20	0.01360657304915008	0.4819012529432577	0.27301946451534925	19.99999974883799	24.99999999647691	0.049999999987715496	3.9268050582922536E-11	0.0	0.41099981506327987	9.999999999889313	2.4999999452000226	1000.0	1000.0	0.0	0.0	0.0	0.0	0.0	0.0	0.9999633401398641	0.0	0.0	0.0	0.0	0.0	0.0	0.0	0.0	9.235676743980247E-6	0.0	0.0
86.0	20	30	10	20	0.01360689119330163	0.4819012529432577	0.27302060942178935	19.999999722864207	24.9999999960302	0.04999999998618085	6.49132038598341E-11	0.0	0.4109997998469238	9.999999999873793	2.499999939522535	1000.0	1000.0	0.0	0.0	0.0	0.0	0.0	0.0	0.9999619753221771	0.0	0.0	0.0	0.0	0.0	0.0	0.0	0.0	9.595919848040836E-6	0.0	0.0
87.0	20	30	10	20	0.013607025264437925	0.4819012529432577	0.27302108119399754	19.99999970838226	24.99999999577479	0.04999999998530519	7.800832342038587E-11	0.0	0.4109997917449429	9.999999999864832	2.499999936366903	1000.0	1000.0	0.0	0.0	0.0	0.0	0.0	0.0	0.9999614637394346	0.0	0.0	0.0	0.0	0.0	0.0	0.0	0.0	9.668955145283622E-6	0.0	0.0
88.0	20	30	10	20	0.01360745691999364	0.4819012529432577	0.2730226537138591	19.999999670202165	24.999999995081293	0.04999999998293244	1.381730690746642E-10	0.0	0.4109997708623541	9.999999999840139	2.499999928040736	1000.0	1000.0	0.0	0.0	0.0	0.0	0.0	0.0	0.9999595882779778	0.0	0.0	0.0	0.0	0.0	0.0	0.0	0.0	1.0248847216584449E-5	0.0	0.0
89.0	20	30	10	20	0.013607651720738368	0.4819012529432577	0.27302338233172074	19.999999652009315	24.999999994748396	0.04999999998179514	1.8534758634328955E-10	0.0	0.410999760606789	9.999999999828102	2.4999999240644786	1000.0	1000.0	0.0	0.0	0.0	0.0	0.0	0.0	0.9999588273085616	0.0	0.0	0.0	0.0	0.0	0.0	0.0	0.0	1.0455287538837605E-5	0.0	0.0
90.0	20	30	10	20	0.013608145136525427	0.4819012529432577	0.27302521526404644	19.999999603423895	24.999999993831246	0.04999999997866533	3.452427257759746E-10	0.0	0.4109997350807394	9.999999999794698	2.499999913457446	1000.0	1000.0	0.0	0.0	0.0	0.0	0.0	0.0	0.9999568151743073	0.0	0.0	0.0	0.0	0.0	0.0	0.0	0.0	1.10434305414345E-5	0.0	0.0
91.0	20	30	10	20	0.013608585974925569	0.4819012529432577	0.27302689503653077	19.9999995654413	24.999999993104687	0.04999999997618993	5.671261892993192E-10	0.0	0.41099971420174675	9.999999999767752	2.4999999051249917	1000.0	1000.0	0.0	0.0	0.0	0.0	0.0	0.0	0.9999549815332841	0.0	0.0	0.0	0.0	0.0	0.0	0.0	0.0	1.1596868101949883E-5	0.0	0.0
92.0	20	30	10	20	0.013609024697009068	0.4819012529432577	0.2730285166876913	19.99999952304607	24.999999992328114	0.049999999973535436	7.803277353752716E-10	0.0	0.4109996892380955	9.999999999739538	2.4999998957973046	1000.0	1000.0	0.0	0.0	0.0	0.0	0.0	0.0	0.9999531918840923	0.0	0.0	0.0	0.0	0.0	0.0	0.0	0.0	1.1956732126171076E-5	0.0	0.0
93.0	20	30	10	20	0.013608990732095625	0.4819012529432577	0.27302843964761453	19.999999516769858	24.999999992046323	0.04999999997261718	8.930466361920605E-10	0.0	0.41099969352280047	9.999999999726489	2.499999894569064	1000.0	1000.0	0.0	0.0	0.0	0.0	0.0	0.0	0.9999534525651309	0.0	0.0	0.0	0.0	0.0	0.0	0.0	0.0	1.2019488546270346E-5	0.0	0.0
94.0	20	30	10	20	0.01360977463647675	0.4819012529432577	0.27303143915429345	19.999999436972562	24.999999990517086	0.04999999996740419	1.6419239885218734E-9	0.0	0.41099964903092967	9.999999999669495	2.4999998770090004	1000.0	1000.0	0.0	0.0	0.0	0.0	0.0	0.0	0.9999503947907883	0.0	0.0	0.0	0.0	0.0	0.0	0.0	0.0	1.2785262116641035E-5	0.0	0.0
95.0	20	30	10	20	0.013609891668330407	0.4819012529432577	0.2730319172228627	19.9999994210584	24.99999999009501	0.049999999965998236	1.871687524641753E-9	0.0	0.41099964489968566	9.999999999651587	2.4999998736016122	1000.0	1000.0	0.0	0.0	0.0	0.0	0.0	0.0	0.9999499868163507	0.0	0.0	0.0	0.0	0.0	0.0	0.0	0.0	1.2937123115498505E-5	0.0	0.0
96.0	20	30	10	20	0.01361036329634097	0.4819012529432577	0.2730337544617602	19.99999936926449	24.999999989020118	0.04999999996235519	2.598621157649207E-9	0.0	0.41099961865802065	9.999999999609892	2.49999986222987	1000.0	1000.0	0.0	0.0	0.0	0.0	0.0	0.0	0.9999481802008845	0.0	0.0	0.0	0.0	0.0	0.0	0.0	0.0	1.3388552871049914E-5	0.0	0.0
97.0	20	30	10	20	0.013611032381593767	0.4819012529432577	0.2730363101230533	19.999999281681685	24.99999998719592	0.049999999956176835	3.847947164860456E-9	0.0	0.41099957349863503	9.999999999538774	2.4999998429714014	1000.0	1000.0	0.0	0.0	0.0	0.0	0.0	0.0	0.9999457238249576	0.0	0.0	0.0	0.0	0.0	0.0	0.0	0.0	1.3802992056312839E-5	0.0	0.0
98.0	20	30	10	20	0.01361144807109312	0.4819012529432577	0.27303797298326393	19.999999220082707	24.999999985808824	0.049999999951504843	5.116441434281882E-9	0.0	0.41099954559646396	9.999999999482727	2.4999998294978183	1000.0	1000.0	0.0	0.0	0.0	0.0	0.0	0.0	0.9999442852883996	0.0	0.0	0.0	0.0	0.0	0.0	0.0	0.0	1.424227681160884E-5	0.0	0.0
99.0	20	30	10	20	0.013611960837031756	0.4819012529432577	0.27303998116666967	19.999999147127397	24.999999984263102	0.04999999994627522	6.66627943977023E-9	0.0	0.4109995080993802	9.99999999942171	2.4999998134267982	1000.0	1000.0	0.0	0.0	0.0	0.0	0.0	0.0	0.9999424548574333	0.0	0.0	0.0	0.0	0.0	0.0	0.0	0.0	1.4565721104470017E-5	0.0	0.0
100.0	20	30	10	20	0.013612182266518351	0.4819012529432577	0.27304091071681813	19.999999099767106	24.999999982950573	0.049999999941914605	8.052780280924172E-9	0.0	0.41099949493475807	9.99999999936431	2.4999998032312094	1000.0	1000.0	0.0	0.0	0.0	0.0	0.0	0.0	0.9999417618283306	0.0	0.0	0.0	0.0	0.0	0.0	0.0	0.0	1.4808149585741291E-5	0.0	0.0
101.0	20	30	10	20	0.01361251163378662	0.4819012529432577	0.2730422871271551	19.99999905759356	24.999999981989205	0.04999999993867828	9.688766322022441E-9	0.0	0.4109994749030158	9.999999999324704	2.499999793950611	1000.0	1000.0	0.0	0.0	0.0	0.0	0.0	0.0	0.9999406051050457	0.0	0.0	0.0	0.0	0.0	0.0	0.0	0.0	1.5155658181374472E-5	0.0	0.0
102.0	20	30	10	20	0.013613191155710719	0.4819012529432577	0.2730450766982777	19.999998952326276	24.999999979407967	0.0499999999300346	1.380467216907679E-8	0.0	0.41099943023748964	9.99999999921515	2.4999997708719204	1000.0	1000.0	0.0	0.0	0.0	0.0	0.0	0.0	0.9999382367031718	0.0	0.0	0.0	0.0	0.0	0.0	0.0	0.0	1.568624316857057E-5	0.0	0.0
103.0	20	30	10	20	0.013613723918232238	0.4819012529432577	0.273047282061342	19.99999886940819	24.999999977375015	0.04999999992322615	1.752399332781129E-8	0.0	0.41099939400036595	9.999999999128283	2.499999752643912	1000.0	1000.0	0.0	0.0	0.0	0.0	0.0	0.0	0.999936419714972	0.0	0.0	0.0	0.0	0.0	0.0	0.0	0.0	1.6056285914706746E-5	0.0	0.0
104.0	20	30	10	20	0.013613966980719887	0.4819012529432577	0.2730482863527311	19.99999882136521	24.999999976179833	0.049999999919226344	1.9564761310914395E-8	0.0	0.41099937384454904	9.999999999076943	2.499999742106274	1000.0	1000.0	0.0	0.0	0.0	0.0	0.0	0.0	0.9999356773549232	0.0	0.0	0.0	0.0	0.0	0.0	0.0	0.0	1.6170262138666716E-5	0.0	0.0
105.0	20	30	10	20	0.013614391408492613	0.4819012529432577	0.2730500344094902	19.99999874820455	24.999999974263087	0.04999999991284196	2.288483983312076E-8	0.0	0.4109993443643034	9.999999998992491	2.499999726088659	1000.0	1000.0	0.0	0.0	0.0	0.0	0.0	0.0	0.9999341987148387	0.0	0.0	0.0	0.0	0.0	0.0	0.0	0.0	1.6527218888516283E-5	0.0	0.0
106.0	20	30	10	20	0.013614916839054336	0.4819012529432577	0.27305226673664384	19.99999865759577	24.99999997191836	0.04999999990502069	2.853322837655537E-8	0.0	0.41099930637433624	9.999999998889098	2.4999997061705033	1000.0	1000.0	0.0	0.0	0.0	0.0	0.0	0.0	0.9999324601571522	0.0	0.0	0.0	0.0	0.0	0.0	0.0	0.0	1.690686505412573E-5	0.0	0.0
107.0	20	30	10	20	0.013615425686772742	0.4819012529432577	0.27305445093891767	19.999998561266974	24.999999969358466	0.04999999989649442	3.5346902965347403E-8	0.0	0.41099926764541544	9.999999998774678	2.499999684999751	1000.0	1000.0	0.0	0.0	0.0	0.0	0.0	0.0	0.9999308328405538	0.0	0.0	0.0	0.0	0.0	0.0	0.0	0.0	1.724104329070397E-5	0.0	0.0
108.0	20	30	10	20	0.0136162376459174	0.4819012529432577	0.27305797684766964	19.99999840332435	24.999999965068696	0.049999999882226025	4.8109176609612895E-8	0.0	0.41099920493059255	9.999999998580137	2.49999965025018	1000.0	1000.0	0.0	0.0	0.0	0.0	0.0	0.0	0.9999282430468819	0.0	0.0	0.0	0.0	0.0	0.0	0.0	0.0	1.7809313630304865E-5	0.0	0.0
109.0	20	30	10	20	0.013616878796846827	0.4819012529432577	0.2730607767587509	19.999998287801183	24.999999961940933	0.04999999987181786	5.955861995372715E-8	0.0	0.4109991568889476	9.999999998437286	2.4999996247037424	1000.0	1000.0	0.0	0.0	0.0	0.0	0.0	0.0	0.9999261525112004	0.0	0.0	0.0	0.0	0.0	0.0	0.0	0.0	1.820793369316526E-5	0.0	0.0
110.0	20	30	10	20	0.013617365367294956	0.4819012529432577	0.27306290273256795	19.999998162653725	24.999999958375618	0.04999999985999493	7.027318571533013E-8	0.0	0.4109991101766057	9.999999998271354	2.4999995972090936	1000.0	1000.0	0.0	0.0	0.0	0.0	0.0	0.0	0.9999247578502486	0.0	0.0	0.0	0.0	0.0	0.0	0.0	0.0	1.8409359436623148E-5	0.0	0.0
111.0	20	30	10	20	0.013617624039612761	0.4819012529432577	0.27306402541439384	19.999998107498904	24.99999995678178	0.0499999998547215	7.558747308658229E-8	0.0	0.4109990889774489	9.999999998195797	2.499999585050529	1000.0	1000.0	0.0	0.0	0.0	0.0	0.0	0.0	0.9999239333461643	0.0	0.0	0.0	0.0	0.0	0.0	0.0	0.0	1.8554547569346828E-5	0.0	0.0
112.0	20	30	10	20	0.013618594727889738	0.4819012529432577	0.273068337143608	19.99999787413524	24.99999995038683	0.04999999983344405	1.0043467620103836E-7	0.0	0.41099899317485356	9.999999997901979	2.499999533447109	1000.0	1000.0	0.0	0.0	0.0	0.0	0.0	0.0	0.9999209979970075	0.0	0.0	0.0	0.0	0.0	0.0	0.0	0.0	1.9098560318889844E-5	0.0	0.0
113.0	20	30	10	20	0.013618994927875938	0.4819012529432577	0.2730701084676986	19.999997748810475	24.999999946494725	0.04999999982060639	1.1260127638688872E-7	0.0	0.41099895170147505	9.99999999771389	2.499999505983449	1000.0	1000.0	0.0	0.0	0.0	0.0	0.0	0.0	0.9999198315686529	0.0	0.0	0.0	0.0	0.0	0.0	0.0	0.0	1.925613730570176E-5	0.0	0.0
114.0	20	30	10	20	0.013619064086147683	0.4819012529432577	0.27307051736661647	19.999997727781572	24.999999945168117	0.0499999998163971	1.1770781394497136E-7	0.0	0.4109989576630856	9.999999997634898	2.4999995017215055	1000.0	1000.0	0.0	0.0	0.0	0.0	0.0	0.0	0.9999195919215078	0.0	0.0	0.0	0.0	0.0	0.0	0.0	0.0	1.945604306702815E-5	0.0	0.0
115.0	20	30	10	20	0.013619669149403933	0.4819012529432577	0.2730733105467183	19.999997581653556	24.999999940662043	0.04999999980153273	1.3956721944232383E-7	0.0	0.4109989049183972	9.999999997414111	2.4999994695128054	1000.0	1000.0	0.0	0.0	0.0	0.0	0.0	0.0	0.9999177773347052	0.0	0.0	0.0	0.0	0.0	0.0	0.0	0.0	1.9742847413024272E-5	0.0	0.0
116.0	20	30	10	20	0.013620715302096112	0.4819012529432577	0.2730781214414707	19.999997302569177	24.999999932455836	0.0499999997743584	1.808067305194276E-7	0.0	0.410998795020743	9.999999997019772	2.4999994077000594	1000.0	1000.0	0.0	0.0	0.0	0.0	0.0	0.0	0.9999147078559903	0.0	0.0	0.0	0.0	0.0	0.0	0.0	0.0	2.024638440987495E-5	0.0	0.0
117.0	20	30	10	20	0.013621203547188083	0.4819012529432577	0.27308038610875474	19.99999714692083	24.999999927328364	0.049999999757508996	2.0405085838606708E-7	0.0	0.4109987437411285	9.999999996761238	2.499999373456159	1000.0	1000.0	0.0	0.0	0.0	0.0	0.0	0.0	0.999913301214325	0.0	0.0	0.0	0.0	0.0	0.0	0.0	0.0	2.045273139617782E-5	0.0	0.0
118.0	20	30	10	20	0.013621333083867098	0.4819012529432577	0.2730811572064562	19.99999709359807	24.999999924770528	0.049999999749282646	2.192463565678833E-7	0.0	0.4109987410578062	9.999999996614168	2.4999993621202528	1000.0	1000.0	0.0	0.0	0.0	0.0	0.0	0.0	0.9999130100673022	0.0	0.0	0.0	0.0	0.0	0.0	0.0	0.0	2.0626879618554985E-5	0.0	0.0
119.0	20	30	10	20	0.013621891464099352	0.4819012529432577	0.2730839400153999	19.999996959955478	24.99999991962817	0.04999999973255272	2.560351287621328E-7	0.0	0.4109987067965677	9.999999996333125	2.4999993328387298	1000.0	1000.0	0.0	0.0	0.0	0.0	0.0	0.0	0.9999113488390228	0.0	0.0	0.0	0.0	0.0	0.0	0.0	0.0	2.0964852626103114E-5	0.0	0.0
120.0	20	30	10	20	0.013623251194960658	0.4819012529432577	0.2730903097474055	19.999996576158455	24.999999908450743	0.04999999969547985	3.280631962199172E-7	0.0	0.41099854356650206	9.999999995792079	2.4999992470988457	1000.0	1000.0	0.0	0.0	0.0	0.0	0.0	0.0	0.9999073440932957	0.0	0.0	0.0	0.0	0.0	0.0	0.0	0.0	2.1540173187946433E-5	0.0	0.0
