## Supplementary material for "Investigating the unique ability of *Trichodesmium* to fix carbon and nitrogen simultaneously using MiMoSA": Attributes_Ocean_20_20.csv

Time Step	x1	x2	y1	y2	co2_e	n2_e	o2_e	mg_e	so4_e	pi_e	nh4_e	no3_e	na_e	ca2_e	hco3_e	h2o_e	h_e	urea_e	2aep_e	mpn_e	epn_e	ethane_e	methane_e	co_e	mn2_e	k_e	biot_e	zn2_e	fe2_e	bet_e	cobalt2_e	no2_e	h2_e	fe3_e	cu2_e
1.0	20	30	20	30	0.013600816048962938	0.4819012529432577	0.273000273000273	20.0	25.0	0.05	0.0	0.0	0.411	10.0	2.5	1000.0	1000.0	0.0	0.0	0.0	0.0	0.0	0.0	1.0	0.0	0.0	0.0	0.0	0.0	0.0	0.0	0.0	0.0	0.0	0.0
2.0	20	30	20	30	0.013600816048962938	0.4819012529432577	0.273000273000273	20.0	25.0	0.05	0.0	0.0	0.411	10.0	2.5	1000.0	1000.0	0.0	0.0	0.0	0.0	0.0	0.0	1.0	0.0	0.0	0.0	0.0	0.0	0.0	0.0	0.0	0.0	0.0	0.0
3.0	20	30	20	30	0.013600816048962938	0.4819012529432577	0.273000273000273	20.0	25.0	0.05	0.0	0.0	0.411	10.0	2.5	1000.0	1000.0	0.0	0.0	0.0	0.0	0.0	0.0	1.0	0.0	0.0	0.0	0.0	0.0	0.0	0.0	0.0	0.0	0.0	0.0
4.0	20	30	20	30	0.013600816048962938	0.4819012529432577	0.273000273000273	20.0	25.0	0.05	0.0	0.0	0.411	10.0	2.5	1000.0	1000.0	0.0	0.0	0.0	0.0	0.0	0.0	0.9999999999999999	0.0	0.0	0.0	0.0	0.0	0.0	0.0	0.0	0.0	0.0	0.0
5.0	20	30	20	30	0.013600816048962941	0.4819012529432577	0.273000273000273	20.0	25.0	0.05	0.0	0.0	0.411	10.0	2.5	1000.0	1000.0	0.0	0.0	0.0	0.0	0.0	0.0	0.9999999999999954	0.0	0.0	0.0	0.0	0.0	0.0	0.0	0.0	0.0	0.0	0.0
6.0	20	30	20	30	0.01360081604896296	0.4819012529432577	0.273000273000273	20.0	25.0	0.05	0.0	0.0	0.411	10.0	2.5	1000.0	1000.0	0.0	0.0	0.0	0.0	0.0	0.0	0.9999999999999666	0.0	0.0	0.0	0.0	0.0	0.0	0.0	0.0	0.0	0.0	0.0
7.0	20	30	20	30	0.013600816048963411	0.4819012529432577	0.27300027300027313	20.0	25.0	0.05	0.0	0.0	0.411	10.0	2.5	1000.0	1000.0	0.0	0.0	0.0	0.0	0.0	0.0	0.9999999999996476	0.0	0.0	0.0	0.0	0.0	0.0	0.0	0.0	0.0	0.0	0.0
8.0	20	30	20	30	0.013600816048971636	0.4819012529432577	0.2730002730002764	20.0	25.0	0.05	0.0	0.0	0.411	10.0	2.5	1000.0	1000.0	0.0	0.0	0.0	0.0	0.0	0.0	0.9999999999970307	0.0	0.0	0.0	0.0	0.0	0.0	0.0	0.0	0.0	0.0	0.0
9.0	20	30	20	30	0.013600816048996536	0.4819012529432577	0.27300027300028695	20.0	25.0	0.05	0.0	0.0	0.411	10.0	2.5	1000.0	1000.0	0.0	0.0	0.0	0.0	0.0	0.0	0.9999999999906626	0.0	0.0	0.0	0.0	0.0	0.0	0.0	0.0	0.0	0.0	0.0
10.0	20	30	20	30	0.013600816049074206	0.4819012529432577	0.2730002730003241	20.0	25.0	0.05	0.0	0.0	0.41099999999999987	10.0	2.5	1000.0	1000.0	0.0	0.0	0.0	0.0	0.0	0.0	0.9999999999742674	0.0	0.0	0.0	0.0	0.0	0.0	0.0	0.0	0.0	0.0	0.0
11.0	20	30	20	30	0.013600816049802029	0.4819012529432577	0.27300027300081586	20.0	25.0	0.05	0.0	0.0	0.4109999999999981	10.0	2.5	1000.0	1000.0	0.0	0.0	0.0	0.0	0.0	0.0	0.9999999998634671	0.0	0.0	0.0	0.0	0.0	0.0	0.0	0.0	1.2215613484124585E-22	0.0	0.0
12.0	20	30	20	30	0.01360081605165741	0.4819012529432577	0.2730002730023007	20.0	25.0	0.05	0.0	0.0	0.41099999999999287	10.0	2.5	1000.0	1000.0	0.0	0.0	0.0	0.0	0.0	0.0	0.999999999631919	0.0	0.0	0.0	0.0	0.0	0.0	0.0	0.0	8.789012364116931E-16	0.0	0.0
13.0	20	30	20	30	0.013600816053122737	0.4819012529432577	0.2730002730035548	20.0	25.0	0.05	0.0	0.0	0.4109999999999886	10.0	2.5	1000.0	1000.0	0.0	0.0	0.0	0.0	0.0	0.0	0.9999999994627826	0.0	0.0	0.0	0.0	0.0	0.0	0.0	0.0	5.223676638696335E-15	0.0	0.0
14.0	20	30	20	30	0.013600816058292288	0.4819012529432577	0.2730002730085937	20.0	25.0	0.05	0.0	0.0	0.4109999999999726	10.0	2.4999999999999996	1000.0	1000.0	0.0	0.0	0.0	0.0	0.0	0.0	0.9999999989248035	0.0	0.0	0.0	0.0	0.0	0.0	0.0	0.0	7.012574020623508E-14	0.0	0.0
15.0	20	30	20	30	0.01360081606968366	0.4819012529432577	0.2730002730219439	19.999999999999993	25.0	0.05	0.0	0.0	0.41099999999993725	10.0	2.4999999999999982	1000.0	1000.0	0.0	0.0	0.0	0.0	0.0	0.0	0.999999997861199	0.0	0.0	0.0	0.0	0.0	0.0	0.0	0.0	1.0280282498706119E-12	0.0	0.0
16.0	20	30	20	30	0.01360081609489094	0.4819012529432577	0.2730002730538943	19.99999999999997	25.0	0.05	0.0	0.0	0.4109999999998479	10.0	2.4999999999999942	1000.0	1000.0	0.0	0.0	0.0	0.0	0.0	0.0	0.999999995730591	0.0	0.0	0.0	0.0	0.0	0.0	0.0	0.0	3.877605982791609E-12	0.0	0.0
17.0	20	30	20	30	0.013600816135282252	0.4819012529432577	0.2730002731163733	19.999999999999936	25.0	0.05	0.0	0.0	0.41099999999969	10.0	2.4999999999999867	1000.0	1000.0	0.0	0.0	0.0	0.0	0.0	0.0	0.9999999928721077	0.0	0.0	0.0	0.0	0.0	0.0	0.0	0.0	2.0876024573672892E-11	0.0	0.0
18.0	20	30	20	30	0.013600816260141832	0.4819012529432577	0.27300027333283045	19.99999999999982	25.0	0.05	0.0	0.0	0.41099999999917636	10.0	2.4999999999999596	1000.0	1000.0	0.0	0.0	0.0	0.0	0.0	0.0	0.9999999849664694	0.0	0.0	0.0	0.0	0.0	0.0	0.0	0.0	1.1874318780518477E-10	0.0	0.0
19.0	20	30	20	30	0.013600816367341107	0.4819012529432577	0.27300027352240425	19.999999999999673	25.0	0.05	0.0	0.0	0.4109999999986065	10.0	2.499999999999927	1000.0	1000.0	0.0	0.0	0.0	0.0	0.0	0.0	0.9999999789149295	0.0	0.0	0.0	0.0	0.0	0.0	0.0	0.0	1.775860808913224E-10	0.0	0.0
20.0	20	30	20	30	0.013600816536336718	0.4819012529432577	0.273000273832459	19.99999999999944	25.0	0.05	0.0	0.0	0.41099999999771664	10.0	2.4999999999998743	1000.0	1000.0	0.0	0.0	0.0	0.0	0.0	0.0	0.9999999695758219	0.0	0.0	0.0	0.0	0.0	0.0	0.0	0.0	3.3085723338927175E-10	0.0	0.0
21.0	20	30	20	30	0.01360081670691892	0.4819012529432577	0.27300027417422634	19.999999999999172	25.0	0.05	0.0	0.0	0.4109999999967919	10.0	2.499999999999816	1000.0	1000.0	0.0	0.0	0.0	0.0	0.0	0.0	0.999999961054856	0.0	0.0	0.0	0.0	0.0	0.0	0.0	0.0	5.686422533582828E-10	0.0	0.0
22.0	20	30	20	30	0.013600817032706037	0.4819012529432577	0.2730002748309612	19.999999999998643	25.0	0.05	0.0	0.0	0.4109999999949373	10.0	2.4999999999996976	1000.0	1000.0	0.0	0.0	0.0	0.0	0.0	0.0	0.999999945381041	0.0	0.0	0.0	0.0	0.0	0.0	0.0	0.0	1.0054366678888525E-9	0.0	0.0
23.0	20	30	20	30	0.013600818092122836	0.4819012529432577	0.273000277109733	19.999999999996625	24.999999999999993	0.049999999999999975	0.0	0.0	0.4109999999884555	10.0	2.499999999999254	1000.0	1000.0	0.0	0.0	0.0	0.0	0.0	0.0	0.9999999007458664	0.0	0.0	0.0	0.0	0.0	0.0	0.0	0.0	2.57370783141649E-9	0.0	0.0
24.0	20	30	20	30	0.013600818410875955	0.4819012529432577	0.2730002778152659	19.999999999995623	24.999999999999986	0.04999999999999996	0.0	0.0	0.4109999999856967	10.0	2.499999999999036	1000.0	1000.0	0.0	0.0	0.0	0.0	0.0	0.0	0.9999998900825531	0.0	0.0	0.0	0.0	0.0	0.0	0.0	0.0	3.047425120034313E-9	0.0	0.0
25.0	20	30	20	30	0.01360082050624678	0.4819012529432577	0.273000282557782	19.999999999990624	24.999999999999964	0.04999999999999988	0.0	0.0	0.4109999999712204	10.0	2.49999999999794	1000.0	1000.0	0.0	0.0	0.0	0.0	0.0	0.0	0.9999998142592839	0.0	0.0	0.0	0.0	0.0	0.0	0.0	0.0	6.485851873718298E-9	0.0	0.0
26.0	20	30	20	30	0.01360082145545707	0.4819012529432577	0.2730002847094718	19.99999999998788	24.999999999999957	0.04999999999999983	0.0	0.0	0.4109999999637642	10.0	2.499999999997342	1000.0	1000.0	0.0	0.0	0.0	0.0	0.0	0.0	0.9999997829798754	0.0	0.0	0.0	0.0	0.0	0.0	0.0	0.0	7.62926988384452E-9	0.0	0.0
27.0	20	30	20	30	0.013600823046055092	0.4819012529432577	0.2730002884407562	19.999999999982435	24.999999999999936	0.049999999999999725	0.0	0.0	0.4109999999499762	10.0	2.499999999996159	1000.0	1000.0	0.0	0.0	0.0	0.0	0.0	0.0	0.9999997358075325	0.0	0.0	0.0	0.0	0.0	0.0	0.0	0.0	1.0391605731252597E-8	0.0	0.0
28.0	20	30	20	30	0.013600827632354534	0.4819012529432577	0.2730002993435972	19.999999999966672	24.99999999999986	0.04999999999999943	0.0	0.0	0.41099999991101727	10.0	2.49999999999274	1000.0	1000.0	0.0	0.0	0.0	0.0	0.0	0.0	0.99999960428169	0.0	0.0	0.0	0.0	0.0	0.0	0.0	0.0	1.808518615815432E-8	0.0	0.0
29.0	20	30	20	30	0.013600829824324338	0.4819012529432577	0.2730003046499045	19.99999999995812	24.99999999999982	0.049999999999999274	0.0	0.0	0.4109999998909373	10.0	2.4999999999908877	1000.0	1000.0	0.0	0.0	0.0	0.0	0.0	0.0	0.9999995479255788	0.0	0.0	0.0	0.0	0.0	0.0	0.0	0.0	2.167004901405357E-8	0.0	0.0
30.0	20	30	20	30	0.013600836619125223	0.4819012529432577	0.2730003211451509	19.999999999925326	24.999999999999634	0.04999999999999865	0.0	0.0	0.4109999998198022	10.0	2.4999999999838187	1000.0	1000.0	0.0	0.0	0.0	0.0	0.0	0.0	0.9999993867050861	0.0	0.0	0.0	0.0	0.0	0.0	0.0	0.0	3.2079640554504955E-8	0.0	0.0
31.0	20	30	20	30	0.013600842595847009	0.4819012529432577	0.2730003359839202	19.99999999989443	24.999999999999474	0.04999999999999802	0.0	0.0	0.41099999975607676	9.999999999999996	2.499999999977176	1000.0	1000.0	0.0	0.0	0.0	0.0	0.0	0.0	0.9999992529870287	0.0	0.0	0.0	0.0	0.0	0.0	0.0	0.0	4.245265179367848E-8	0.0	0.0
32.0	20	30	20	30	0.013600845865691321	0.4819012529432577	0.2730003441125784	19.99999999987635	24.999999999999375	0.04999999999999764	0.0	0.0	0.4109999997197454	9.999999999999993	2.4999999999732907	1000.0	1000.0	0.0	0.0	0.0	0.0	0.0	0.0	0.999999182909681	0.0	0.0	0.0	0.0	0.0	0.0	0.0	0.0	4.72256289100023E-8	0.0	0.0
33.0	20	30	20	30	0.013600859995973755	0.4819012529432577	0.2730003801244067	19.999999999799712	24.999999999998934	0.04999999999999599	0.0	0.0	0.41099999956868527	9.999999999999984	2.4999999999568163	1000.0	1000.0	0.0	0.0	0.0	0.0	0.0	0.0	0.9999988929192831	0.0	0.0	0.0	0.0	0.0	0.0	0.0	0.0	7.170863770506062E-8	0.0	0.0
34.0	20	30	20	30	0.013600870837844878	0.4819012529432577	0.27300040764888883	19.999999999721485	24.999999999998455	0.04999999999999422	0.0	0.0	0.4109999994270357	9.999999999999975	2.4999999999400555	1000.0	1000.0	0.0	0.0	0.0	0.0	0.0	0.0	0.9999987055338018	0.0	0.0	0.0	0.0	0.0	0.0	0.0	0.0	8.331337506929256E-8	0.0	0.0
35.0	20	30	20	30	0.0136008841207405	0.4819012529432577	0.27300044185282485	19.999999999623395	24.999999999997826	0.04999999999999192	0.0	0.0	0.41099999925589475	9.999999999999961	2.49999999991906	1000.0	1000.0	0.0	0.0	0.0	0.0	0.0	0.0	0.9999984732433531	0.0	0.0	0.0	0.0	0.0	0.0	0.0	0.0	1.0171799785154115E-7	0.0	0.0
36.0	20	30	20	30	0.0136009013104574	0.4819012529432577	0.27300048594148246	19.999999999477986	24.999999999996863	0.04999999999998839	0.0	0.0	0.4109999990124474	9.999999999999941	2.4999999998879874	1000.0	1000.0	0.0	0.0	0.0	0.0	0.0	0.0	0.9999981925923487	0.0	0.0	0.0	0.0	0.0	0.0	0.0	0.0	1.2278436162003053E-7	0.0	0.0
37.0	20	30	20	30	0.013600909662726568	0.4819012529432577	0.2730005074146275	19.999999999397996	24.999999999996316	0.04999999999998639	0.0	0.0	0.4109999988840781	9.99999999999993	2.499999999870924	1000.0	1000.0	0.0	0.0	0.0	0.0	0.0	0.0	0.9999980631649801	0.0	0.0	0.0	0.0	0.0	0.0	0.0	0.0	1.3278945055647145E-7	0.0	0.0
38.0	20	30	20	30	0.013600937585715971	0.4819012529432577	0.2730005795358986	19.999999999125134	24.999999999994426	0.04999999999997945	0.0	0.0	0.4109999984540352	9.99999999999989	2.4999999998127485	1000.0	1000.0	0.0	0.0	0.0	0.0	0.0	0.0	0.9999976285127968	0.0	0.0	0.0	0.0	0.0	0.0	0.0	0.0	1.6336314266773435E-7	0.0	0.0
39.0	20	30	20	30	0.013600967397588926	0.4819012529432577	0.27300066071995904	19.999999998816964	24.999999999992138	0.049999999999971095	0.0	0.0	0.4109999980002286	9.999999999999833	2.4999999997471023	1000.0	1000.0	0.0	0.0	0.0	0.0	0.0	0.0	0.9999972133629395	0.0	0.0	0.0	0.0	0.0	0.0	0.0	0.0	2.1294089447416083E-7	0.0	0.0
40.0	20	30	20	30	0.013600983036274456	0.4819012529432577	0.27300070247322133	19.99999999864127	24.9999999999908	0.049999999999966245	0.0	0.0	0.41099999774643964	9.999999999999801	2.4999999997096904	1000.0	1000.0	0.0	0.0	0.0	0.0	0.0	0.0	0.9999969976613411	0.0	0.0	0.0	0.0	0.0	0.0	0.0	0.0	2.2863946142135058E-7	0.0	0.0
41.0	20	30	20	30	0.013601029726722485	0.4819012529432577	0.27300082646108614	19.999999998016005	24.999999999985906	0.04999999999994851	0.0	0.0	0.41099999688332023	9.99999999999969	2.499999999576805	1000.0	1000.0	0.0	0.0	0.0	0.0	0.0	0.0	0.9999963909038331	0.0	0.0	0.0	0.0	0.0	0.0	0.0	0.0	2.8125411128534363E-7	0.0	0.0
42.0	20	30	20	30	0.013601044970439582	0.4819012529432577	0.2730008666691258	19.99999999777681	24.999999999983956	0.04999999999994147	0.0	0.0	0.41099999656926084	9.999999999999643	2.4999999995260946	1000.0	1000.0	0.0	0.0	0.0	0.0	0.0	0.0	0.9999962041324529	0.0	0.0	0.0	0.0	0.0	0.0	0.0	0.0	2.9301564284237033E-7	0.0	0.0
43.0	20	30	20	30	0.013601077191152363	0.4819012529432577	0.2730009532022496	19.999999997239748	24.999999999979448	0.04999999999992523	0.0	0.0	0.41099999588785874	9.999999999999538	2.4999999994123745	1000.0	1000.0	0.0	0.0	0.0	0.0	0.0	0.0	0.9999958208546568	0.0	0.0	0.0	0.0	0.0	0.0	0.0	0.0	3.3182334479002956E-7	0.0	0.0
44.0	20	30	20	30	0.013601113855398965	0.4819012529432577	0.27300105514942025	19.999999996577635	24.999999999973596	0.04999999999990429	0.0	0.0	0.4109999950931599	9.999999999999396	2.4999999992723745	1000.0	1000.0	0.0	0.0	0.0	0.0	0.0	0.0	0.9999954138150537	0.0	0.0	0.0	0.0	0.0	0.0	0.0	0.0	3.9047086158053343E-7	0.0	0.0
45.0	20	30	20	30	0.01360117194810942	0.4819012529432577	0.27300121573050334	19.999999995682522	24.999999999965823	0.0499999999998764	0.0	0.0	0.4109999939713089	9.999999999999206	2.4999999990823456	1000.0	1000.0	0.0	0.0	0.0	0.0	0.0	0.0	0.9999947169594479	0.0	0.0	0.0	0.0	0.0	0.0	0.0	0.0	4.593164490062167E-7	0.0	0.0
46.0	20	30	20	30	0.013601257703964763	0.4819012529432577	0.2730014544074521	19.999999994018065	24.999999999950518	0.049999999999821756	0.0	0.0	0.4109999920342257	9.999999999998822	2.4999999987296118	1000.0	1000.0	0.0	0.0	0.0	0.0	0.0	0.0	0.9999938000939709	0.0	0.0	0.0	0.0	0.0	0.0	0.0	0.0	5.537218664610595E-7	0.0	0.0
47.0	20	30	20	30	0.013601319224549843	0.4819012529432577	0.2730016297033277	19.999999992567382	24.99999999993621	0.04999999999977097	0.0	0.0	0.41099999047741537	9.999999999998447	2.499999998423173	1000.0	1000.0	0.0	0.0	0.0	0.0	0.0	0.0	0.9999932098172544	0.0	0.0	0.0	0.0	0.0	0.0	0.0	0.0	6.398457866517029E-7	0.0	0.0
48.0	20	30	20	30	0.013601391906769515	0.4819012529432577	0.2730018352930861	19.999999990809357	24.99999999991864	0.04999999999970871	0.0	0.0	0.41099998860570885	9.99999999999799	2.499999998051251	1000.0	1000.0	0.0	0.0	0.0	0.0	0.0	0.0	0.9999925082365001	0.0	0.0	0.0	0.0	0.0	0.0	0.0	0.0	7.214408996691075E-7	0.0	0.0
49.0	20	30	20	30	0.013601425672609349	0.4819012529432577	0.27300193031726144	19.999999989918436	24.999999999909495	0.04999999999967635	0.0	0.0	0.4109999876864563	9.999999999997746	2.499999997863154	1000.0	1000.0	0.0	0.0	0.0	0.0	0.0	0.0	0.9999921834393898	0.0	0.0	0.0	0.0	0.0	0.0	0.0	0.0	7.567720366657097E-7	0.0	0.0
50.0	20	30	20	30	0.013601490620633356	0.4819012529432577	0.2730021184769639	19.999999987926827	24.99999999988784	0.04999999999960008	0.0	0.0	0.4109999857647165	9.999999999997154	2.4999999974436995	1000.0	1000.0	0.0	0.0	0.0	0.0	0.0	0.0	0.9999916224127189	0.0	0.0	0.0	0.0	0.0	0.0	0.0	0.0	8.519969385767359E-7	0.0	0.0
51.0	20	30	20	30	0.013601651119566464	0.4819012529432577	0.2730025850345879	19.999999983743226	24.99999999984349	0.04999999999944356	0.0	0.0	0.4109999815323616	9.999999999995952	2.4999999965569555	1000.0	1000.0	0.0	0.0	0.0	0.0	0.0	0.0	0.9999901464313895	0.0	0.0	0.0	0.0	0.0	0.0	0.0	0.0	1.0552455235737737E-6	0.0	0.0
52.0	20	30	20	30	0.013601691569053536	0.4819012529432577	0.2730027001138067	19.999999982303635	24.99999999982722	0.049999999999386466	0.0	0.0	0.4109999801968642	9.999999999995499	2.499999996253334	1000.0	1000.0	0.0	0.0	0.0	0.0	0.0	0.0	0.999989808878324	0.0	0.0	0.0	0.0	0.0	0.0	0.0	0.0	1.0842388086355459E-6	0.0	0.0
53.0	20	30	20	30	0.013601851874773047	0.4819012529432577	0.273003171434025	19.999999977317195	24.999999999770417	0.04999999999918723	0.0	0.0	0.41099997552390805	9.999999999993904	2.499999995199002	1000.0	1000.0	0.0	0.0	0.0	0.0	0.0	0.0	0.999988417431475	0.0	0.0	0.0	0.0	0.0	0.0	0.0	0.0	1.311562236576273E-6	0.0	0.0
54.0	20	30	20	30	0.013601991787323119	0.4819012529432577	0.2730035942284551	19.9999999724994	24.999999999713317	0.049999999998987556	0.0	0.0	0.4109999711901577	9.999999999992262	2.499999994177592	1000.0	1000.0	0.0	0.0	0.0	0.0	0.0	0.0	0.9999873411150803	0.0	0.0	0.0	0.0	0.0	0.0	0.0	0.0	1.5072696511761302E-6	0.0	0.0
55.0	20	30	20	30	0.013602104634679252	0.4819012529432577	0.27300392478450736	19.99999996740591	24.999999999649916	0.049999999998766836	0.0	0.0	0.41099996690110135	9.999999999990404	2.499999993102328	1000.0	1000.0	0.0	0.0	0.0	0.0	0.0	0.0	0.9999865303476257	0.0	0.0	0.0	0.0	0.0	0.0	0.0	0.0	1.6037510373800435E-6	0.0	0.0
56.0	20	30	20	30	0.013602176057817102	0.4819012529432577	0.2730041367026668	19.999999962755115	24.999999999587498	0.049999999998550836	0.0	0.0	0.41099996340259193	9.999999999988518	2.499999992124793	1000.0	1000.0	0.0	0.0	0.0	0.0	0.0	0.0	0.9999861089576134	0.0	0.0	0.0	0.0	0.0	0.0	0.0	0.0	1.6857344245938482E-6	0.0	0.0
57.0	20	30	20	30	0.013602368723524941	0.4819012529432577	0.2730047299404461	19.99999995509737	24.999999999489017	0.04999999999820889	0.0	0.0	0.4109999570102442	9.99999999998556	2.49999999050076	1000.0	1000.0	0.0	0.0	0.0	0.0	0.0	0.0	0.9999846940256013	0.0	0.0	0.0	0.0	0.0	0.0	0.0	0.0	2.0031670468811707E-6	0.0	0.0
58.0	20	30	20	30	0.01360258989337947	0.4819012529432577	0.2730054030714694	19.999999946074276	24.999999999371816	0.0499999999978022	0.0	0.0	0.410999949508671	9.999999999982014	2.4999999885836717	1000.0	1000.0	0.0	0.0	0.0	0.0	0.0	0.0	0.9999830648596277	0.0	0.0	0.0	0.0	0.0	0.0	0.0	0.0	2.266741850767759E-6	0.0	0.0
59.0	20	30	20	30	0.013602601671828468	0.4819012529432577	0.2730054321434922	19.99999994288172	24.999999999322547	0.049999999997633535	0.0	0.0	0.4109999475671969	9.999999999980437	2.499999987916957	1000.0	1000.0	0.0	0.0	0.0	0.0	0.0	0.0	0.9999831146469657	0.0	0.0	0.0	0.0	0.0	0.0	0.0	0.0	2.2430677957463757E-6	0.0	0.0
60.0	20	30	20	30	0.013602881740124449	0.4819012529432577	0.2730062988269127	19.99999992782136	24.9999999991102	0.049999999996901634	0.0	0.0	0.41099993628026693	9.999999999973772	2.4999999847287606	1000.0	1000.0	0.0	0.0	0.0	0.0	0.0	0.0	0.9999812552194225	0.0	0.0	0.0	0.0	0.0	0.0	0.0	0.0	2.650066385182274E-6	0.0	0.0
61.0	20	30	20	30	0.013603073774448037	0.4819012529432577	0.2730068824719487	19.99999991692148	24.999999998951342	0.049999999996355814	0.0	0.0	0.41099992827394083	9.999999999968693	2.4999999824227186	1000.0	1000.0	0.0	0.0	0.0	0.0	0.0	0.0	0.9999799777519152	0.0	0.0	0.0	0.0	0.0	0.0	0.0	0.0	2.8265915317989232E-6	0.0	0.0
62.0	20	30	20	30	0.013603071063731183	0.4819012529432577	0.2730068892408286	19.999999913409148	24.99999999888358	0.04999999999612782	0.0	0.0	0.41099992679052927	9.999999999966313	2.4999999816959284	1000.0	1000.0	0.0	0.0	0.0	0.0	0.0	0.0	0.9999801720052706	0.0	0.0	0.0	0.0	0.0	0.0	0.0	0.0	2.908833888881753E-6	0.0	0.0
63.0	20	30	20	30	0.013603489727922975	0.4819012529432577	0.2730081867868335	19.999999891301364	24.99999999856306	0.049999999995025544	0.0	0.0	0.41099991030199834	9.999999999956042	2.4999999769983616	1000.0	1000.0	0.0	0.0	0.0	0.0	0.0	0.0	0.9999773991987378	0.0	0.0	0.0	0.0	0.0	0.0	0.0	0.0	3.3810617316179778E-6	0.0	0.0
64.0	20	30	20	30	0.013603456436674646	0.4819012529432577	0.27300809095448403	19.999999887202918	24.999999998472738	0.049999999994724736	0.0	0.0	0.41099990901990996	9.999999999952701	2.4999999761573766	1000.0	1000.0	0.0	0.0	0.0	0.0	0.0	0.0	0.9999778528024179	0.0	0.0	0.0	0.0	0.0	0.0	0.0	0.0	3.3774357884054733E-6	0.0	0.0
65.0	20	30	20	30	0.013603782160231875	0.4819012529432577	0.2730091233783267	19.999999868844725	24.99999999819337	0.049999999993767974	0.0	0.0	0.41099989587199987	9.999999999943503	2.499999972253356	1000.0	1000.0	0.0	0.0	0.0	0.0	0.0	0.0	0.9999758057128282	0.0	0.0	0.0	0.0	0.0	0.0	0.0	0.0	3.828183308800401E-6	0.0	0.0
66.0	20	30	20	30	0.013604167488354581	0.4819012529432577	0.2730103526172844	19.999999838886758	24.99999999769665	0.04999999999207857	0.0	0.0	0.4109998765643401	9.999999999926507	2.499999965897592	1000.0	1000.0	0.0	0.0	0.0	0.0	0.0	0.0	0.9999737329209232	0.0	0.0	0.0	0.0	0.0	0.0	0.0	0.0	4.261904752622777E-6	0.0	0.0
67.0	20	30	20	30	0.01360439454250963	0.4819012529432577	0.2730110656550771	19.999999816183752	24.999999997301344	0.04999999999073912	6.935881621124407E-24	0.0	0.4109998628683217	9.999999999912687	2.499999961090293	1000.0	1000.0	0.0	0.0	0.0	0.0	0.0	0.0	0.999972609403766	0.0	0.0	0.0	0.0	0.0	0.0	0.0	0.0	4.4592857326370985E-6	0.0	0.0
68.0	20	30	20	30	0.013604718590364471	0.4819012529432577	0.27301212332409747	19.999999789319453	24.99999999683001	0.049999999989143236	5.287706821279538E-20	0.0	0.41099984637710546	9.99999999989605	2.4999999553845873	1000.0	1000.0	0.0	0.0	0.0	0.0	0.0	0.0	0.9999708809090007	0.0	0.0	0.0	0.0	0.0	0.0	0.0	0.0	4.934217729701403E-6	0.0	0.0
69.0	20	30	20	30	0.013605014601317269	0.4819012529432577	0.2730130824663436	19.9999997605924	24.999999996305995	0.04999999998737463	5.091859949280449E-19	0.0	0.4109998295404245	9.999999999877213	2.4999999492921487	1000.0	1000.0	0.0	0.0	0.0	0.0	0.0	0.0	0.9999693849019988	0.0	0.0	0.0	0.0	0.0	0.0	0.0	0.0	5.2722810561838775E-6	0.0	0.0
70.0	20	30	20	30	0.013605071333152393	0.4819012529432577	0.273013276318207	19.999999748091867	24.999999996042707	0.049999999986496436	1.2009413073501952E-17	0.0	0.4109998236613986	9.999999999867205	2.4999999466687908	1000.0	1000.0	0.0	0.0	0.0	0.0	0.0	0.0	0.9999692611105245	0.0	0.0	0.0	0.0	0.0	0.0	0.0	0.0	5.366959156484536E-6	0.0	0.0
71.0	20	30	20	30	0.013605701762179645	0.4819012529432577	0.2730153248851101	19.999999696010256	24.999999995108077	0.04999999998333729	1.2463208698584175E-16	0.0	0.4109997917329599	9.999999999833603	2.49999993557162	1000.0	1000.0	0.0	0.0	0.0	0.0	0.0	0.0	0.9999658589348335	0.0	0.0	0.0	0.0	0.0	0.0	0.0	0.0	6.0608276533280685E-6	0.0	0.0
72.0	20	30	20	30	0.013605689376138059	0.4819012529432577	0.2730152746409853	19.999999682086813	24.99999999479222	0.049999999982289	1.8392953951260786E-16	0.0	0.4109997862462211	9.999999999821288	2.4999999326702618	1000.0	1000.0	0.0	0.0	0.0	0.0	0.0	0.0	0.9999662008908137	0.0	0.0	0.0	0.0	0.0	0.0	0.0	0.0	5.967448780114401E-6	0.0	0.0
73.0	20	30	20	30	0.013606204981254724	0.4819012529432577	0.27301701136486595	19.999999624751243	24.999999993640113	0.049999999978431416	1.2938263188326572E-14	0.0	0.4109997553099709	9.999999999777632	2.499999920503107	1000.0	1000.0	0.0	0.0	0.0	0.0	0.0	0.0	0.9999637655949537	0.0	0.0	0.0	0.0	0.0	0.0	0.0	0.0	6.676985656905377E-6	0.0	0.0
74.0	20	30	20	30	0.013606587513023271	0.4819012529432577	0.273018258002116	19.999999580553748	24.99999999276572	0.04999999997549874	2.6103915811014653E-14	0.0	0.41099973101580256	9.99999999974467	2.4999999111043345	1000.0	1000.0	0.0	0.0	0.0	0.0	0.0	0.0	0.999961942861474	0.0	0.0	0.0	0.0	0.0	0.0	0.0	0.0	6.947662805218082E-6	0.0	0.0
75.0	20	30	20	30	0.013606524219914066	0.4819012529432577	0.2730180961296283	19.999999568912187	24.99999999240174	0.049999999974317824	6.633680606427912E-14	0.0	0.4109997289366078	9.999999999728708	2.499999908712978	1000.0	1000.0	0.0	0.0	0.0	0.0	0.0	0.0	0.9999625617471627	0.0	0.0	0.0	0.0	0.0	0.0	0.0	0.0	7.033313725881619E-6	0.0	0.0
76.0	20	30	20	30	0.013607307793030307	0.4819012529432577	0.2730207562808814	19.99999948243408	24.99999999062669	0.04999999996838235	3.5957086995391064E-13	0.0	0.41099968213772087	9.999999999660066	2.4999998902685756	1000.0	1000.0	0.0	0.0	0.0	0.0	0.0	0.0	0.999958915325771	0.0	0.0	0.0	0.0	0.0	0.0	0.0	0.0	7.894838144442277E-6	0.0	0.0
77.0	20	30	20	30	0.013607723902262734	0.4819012529432577	0.27302213022221716	19.999999425673625	24.99999998942124	0.04999999996436196	6.023912618344702E-13	0.0	0.41099965286389634	9.999999999612816	2.4999998781900534	1000.0	1000.0	0.0	0.0	0.0	0.0	0.0	0.0	0.9999570481936031	0.0	0.0	0.0	0.0	0.0	0.0	0.0	0.0	8.166566553703245E-6	0.0	0.0
78.0	20	30	20	30	0.013607639455469408	0.4819012529432577	0.2730219038735567	19.999999407238672	24.999999988834535	0.04999999996246211	1.4006332534327795E-12	0.0	0.41099964913266807	9.999999999586395	2.4999998743827336	1000.0	1000.0	0.0	0.0	0.0	0.0	0.0	0.0	0.9999578429845549	0.0	0.0	0.0	0.0	0.0	0.0	0.0	0.0	8.236014678739563E-6	0.0	0.0
79.0	20	30	20	30	0.013608060465456926	0.4819012529432577	0.27302335875472933	19.999999343701056	24.999999987393505	0.04999999995768136	2.8239358921500336E-12	0.0	0.4109996185609015	9.999999999528033	2.4999998608769003	1000.0	1000.0	0.0	0.0	0.0	0.0	0.0	0.0	0.9999560560459457	0.0	0.0	0.0	0.0	0.0	0.0	0.0	0.0	8.656060147035339E-6	0.0	0.0
80.0	20	30	20	30	0.01360861217222904	0.4819012529432577	0.27302526071125044	19.9999992700531	24.999999985744616	0.0499999999522062	6.517821416868439E-12	0.0	0.41099958148566024	9.999999999461076	2.4999998451575864	1000.0	1000.0	0.0	0.0	0.0	0.0	0.0	0.0	0.9999536487097863	0.0	0.0	0.0	0.0	0.0	0.0	0.0	0.0	9.156323420748435E-6	0.0	0.0
81.0	20	30	20	30	0.01360898656719955	0.4819012529432577	0.27302658219877246	19.99999920518924	24.999999984168088	0.04999999994700461	1.3568120495012836E-11	0.0	0.41099955203786226	9.99999999939486	2.49999983135786	1000.0	1000.0	0.0	0.0	0.0	0.0	0.0	0.0	0.9999521571893906	0.0	0.0	0.0	0.0	0.0	0.0	0.0	0.0	9.534444720478193E-6	0.0	0.0
82.0	20	30	20	30	0.013609394305534789	0.4819012529432577	0.2730280373989385	19.999999126578107	24.99999998222977	0.04999999994061679	2.5868218012558233E-11	0.0	0.4109995170019624	9.999999999312614	2.4999998146406837	1000.0	1000.0	0.0	0.0	0.0	0.0	0.0	0.0	0.9999506597805787	0.0	0.0	0.0	0.0	0.0	0.0	0.0	0.0	9.947956339002374E-6	0.0	0.0
83.0	20	30	20	30	0.013610210330041462	0.4819012529432577	0.2730309385020143	19.999998988514523	24.999999978877185	0.04999999992954672	6.70520622728601E-11	0.0	0.4109994530953818	9.999999999170583	2.4999997851294076	1000.0	1000.0	0.0	0.0	0.0	0.0	0.0	0.0	0.9999474419028164	0.0	0.0	0.0	0.0	0.0	0.0	0.0	0.0	1.0602921701348278E-5	0.0	0.0
84.0	20	30	20	30	0.013610540052805195	0.4819012529432577	0.2730322049150331	19.999998911369218	24.999999976720108	0.04999999992250264	1.2954047457880588E-10	0.0	0.4109994227797176	9.999999999073356	2.499999768695657	1000.0	1000.0	0.0	0.0	0.0	0.0	0.0	0.0	0.9999463240629132	0.0	0.0	0.0	0.0	0.0	0.0	0.0	0.0	1.104092529013945E-5	0.0	0.0
85.0	20	30	20	30	0.013611150669735827	0.4819012529432577	0.27303436883889226	19.999998798559282	24.99999997387985	0.04999999991315169	1.972072044426354E-10	0.0	0.4109993716267354	9.999999998949962	2.4999997445497595	1000.0	1000.0	0.0	0.0	0.0	0.0	0.0	0.0	0.9999439797316231	0.0	0.0	0.0	0.0	0.0	0.0	0.0	0.0	1.1428550685958009E-5	0.0	0.0
86.0	20	30	20	30	0.01361117995757616	0.4819012529432577	0.2730345276395087	19.99999875004447	24.999999972369377	0.049999999908257764	2.5688853987612747E-10	0.0	0.4109993564602769	9.999999998878925	2.4999997343214457	1000.0	1000.0	0.0	0.0	0.0	0.0	0.0	0.0	0.9999442055102321	0.0	0.0	0.0	0.0	0.0	0.0	0.0	0.0	1.1486860114979495E-5	0.0	0.0
87.0	20	30	20	30	0.013611553132146069	0.4819012529432577	0.27303597579865646	19.99999864235991	24.99999996929465	0.049999999898224824	4.2040022984363547E-10	0.0	0.41099931587877564	9.999999998738614	2.499999711400761	1000.0	1000.0	0.0	0.0	0.0	0.0	0.0	0.0	0.9999430320270983	0.0	0.0	0.0	0.0	0.0	0.0	0.0	0.0	1.192367012753773E-5	0.0	0.0
88.0	20	30	20	30	0.01361228003130757	0.4819012529432577	0.27303862611017304	19.999998522987998	24.999999966128577	0.049999999887849665	6.10918420015992E-10	0.0	0.410999262001507	9.99999999859594	2.49999968577021	1000.0	1000.0	0.0	0.0	0.0	0.0	0.0	0.0	0.9999400818836267	0.0	0.0	0.0	0.0	0.0	0.0	0.0	0.0	1.2534460470880791E-5	0.0	0.0
89.0	20	30	20	30	0.013612504782014223	0.4819012529432577	0.2730395106502995	19.999998401536157	24.999999962439674	0.04999999987586681	8.917737021398251E-10	0.0	0.41099922038062486	9.99999999842271	2.4999996600054857	1000.0	1000.0	0.0	0.0	0.0	0.0	0.0	0.0	0.9999397295380221	0.0	0.0	0.0	0.0	0.0	0.0	0.0	0.0	1.2570181452018294E-5	0.0	0.0
90.0	20	30	20	30	0.013613223055970654	0.4819012529432577	0.27304219231471066	19.999998253117962	24.999999958327525	0.04999999986242504	1.3099508361753545E-9	0.0	0.41099915773828094	9.99999999823383	2.4999996281893946	1000.0	1000.0	0.0	0.0	0.0	0.0	0.0	0.0	0.9999370452345978	0.0	0.0	0.0	0.0	0.0	0.0	0.0	0.0	1.3203270436338466E-5	0.0	0.0
91.0	20	30	20	30	0.013614251732523822	0.4819012529432577	0.27304612969687264	19.999998008521676	24.999999951286384	0.04999999983945645	2.4797708970410677E-9	0.0	0.41099905910840334	9.9999999979045	2.499999575684395	1000.0	1000.0	0.0	0.0	0.0	0.0	0.0	0.0	0.9999334524716195	0.0	0.0	0.0	0.0	0.0	0.0	0.0	0.0	1.3968230324918432E-5	0.0	0.0
92.0	20	30	20	30	0.013614170179848561	0.4819012529432577	0.27304587471676633	19.999997969160447	24.999999949626776	0.049999999834188555	2.7006967185354274E-9	0.0	0.41099905234064127	9.99999999781638	2.4999995674788393	1000.0	1000.0	0.0	0.0	0.0	0.0	0.0	0.0	0.9999339768557401	0.0	0.0	0.0	0.0	0.0	0.0	0.0	0.0	1.387406184104308E-5	0.0	0.0
93.0	20	30	20	30	0.01361508113625118	0.4819012529432577	0.2730495087776347	19.999997713703422	24.99999994169954	0.04999999980847924	4.6558768194400125E-9	0.0	0.4109989567338919	9.999999997430757	2.499999512698012	1000.0	1000.0	0.0	0.0	0.0	0.0	0.0	0.0	0.9999310101791452	0.0	0.0	0.0	0.0	0.0	0.0	0.0	0.0	1.4657910032128127E-5	0.0	0.0
94.0	20	30	20	30	0.013615827440106356	0.4819012529432577	0.2730523735324222	19.99999751116497	24.999999935613587	0.04999999978867983	6.178653868649961E-9	0.0	0.41099887755384473	9.999999997138058	2.4999994691385394	1000.0	1000.0	0.0	0.0	0.0	0.0	0.0	0.0	0.9999284995791177	0.0	0.0	0.0	0.0	0.0	0.0	0.0	0.0	1.5022872247250843E-5	0.0	0.0
95.0	20	30	20	30	0.013616235923272421	0.4819012529432577	0.2730541597971581	19.99999733707229	24.9999999294815	0.04999999976897317	8.489981756276893E-9	0.0	0.41099882199256615	9.999999996821995	2.4999994319352505	1000.0	1000.0	0.0	0.0	0.0	0.0	0.0	0.0	0.9999273863460613	0.0	0.0	0.0	0.0	0.0	0.0	0.0	0.0	1.5444792208072772E-5	0.0	0.0
96.0	20	30	20	30	0.013616768189959303	0.4819012529432577	0.2730562752629499	19.99999714351205	24.99999992297876	0.04999999974800687	1.0498429069807747E-8	0.0	0.41099875493233917	9.999999996491777	2.4999993904756046	1000.0	1000.0	0.0	0.0	0.0	0.0	0.0	0.0	0.999925736810442	0.0	0.0	0.0	0.0	0.0	0.0	0.0	0.0	1.5717770536912808E-5	0.0	0.0
97.0	20	30	20	30	0.013617528068577248	0.4819012529432577	0.27305926622483134	19.999996906160437	24.999999915399783	0.04999999972345423	1.3552195814283817E-8	0.0	0.4109986665785427	9.99999999611415	2.499999339381674	1000.0	1000.0	0.0	0.0	0.0	0.0	0.0	0.0	0.9999232751116734	0.0	0.0	0.0	0.0	0.0	0.0	0.0	0.0	1.608494865409725E-5	0.0	0.0
98.0	20	30	20	30	0.013617602477604305	0.4819012529432577	0.2730597350877217	19.999996841881398	24.9999999125134	0.04999999971434522	1.5428898736775462E-8	0.0	0.4109986520911252	9.999999995949352	2.499999325781195	1000.0	1000.0	0.0	0.0	0.0	0.0	0.0	0.0	0.9999231532344866	0.0	0.0	0.0	0.0	0.0	0.0	0.0	0.0	1.637676264220473E-5	0.0	0.0
99.0	20	30	20	30	0.013618199885583035	0.4819012529432577	0.27306224292237496	19.99999659813175	24.999999904083857	0.04999999968718922	2.0236051509413072E-8	0.0	0.41099856997426615	9.999999995513695	2.499999273430167	1000.0	1000.0	0.0	0.0	0.0	0.0	0.0	0.0	0.9999214464526167	0.0	0.0	0.0	0.0	0.0	0.0	0.0	0.0	1.663665106922352E-5	0.0	0.0
100.0	20	30	20	30	0.013618929511912257	0.4819012529432577	0.27306531895795705	19.999996347065196	24.999999895263585	0.049999999658817726	2.6173611783075357E-8	0.0	0.41099848344604123	9.999999995050329	2.4999992193585703	1000.0	1000.0	0.0	0.0	0.0	0.0	0.0	0.0	0.9999191655625701	0.0	0.0	0.0	0.0	0.0	0.0	0.0	0.0	1.7139940520328797E-5	0.0	0.0
101.0	20	30	20	30	0.013619929004043133	0.4819012529432577	0.27306956315109987	19.999995945265983	24.999999880759354	0.049999999612239616	3.6873032287432656E-8	0.0	0.4109983494026378	9.999999994276726	2.4999991328020568	1000.0	1000.0	0.0	0.0	0.0	0.0	0.0	0.0	0.9999162295612192	0.0	0.0	0.0	0.0	0.0	0.0	0.0	0.0	1.763835623089084E-5	0.0	0.0
102.0	20	30	20	30	0.013620279441236597	0.4819012529432577	0.273071092964337	19.99999577876546	24.99999987468476	0.04999999959273216	4.1985080547545166E-8	0.0	0.4109982951976927	9.999999993950587	2.499999096949436	1000.0	1000.0	0.0	0.0	0.0	0.0	0.0	0.0	0.9999152993775734	0.0	0.0	0.0	0.0	0.0	0.0	0.0	0.0	1.778948376565445E-5	0.0	0.0
103.0	20	30	20	30	0.013620805170015036	0.4819012529432577	0.27307335769214897	19.999995505279486	24.99999986421983	0.049999999559261404	4.990902583554566E-8	0.0	0.4109982105833241	9.999999993377097	2.4999990381772697	1000.0	1000.0	0.0	0.0	0.0	0.0	0.0	0.0	0.9999138343384868	0.0	0.0	0.0	0.0	0.0	0.0	0.0	0.0	1.808686850458111E-5	0.0	0.0
104.0	20	30	20	30	0.013621086035578121	0.4819012529432577	0.2730747319557652	19.999995287519504	24.99999985472935	0.04999999952919685	5.819488114204413E-8	0.0	0.4109981542339795	9.999999992828409	2.499998991625784	1000.0	1000.0	0.0	0.0	0.0	0.0	0.0	0.0	0.9999131647824229	0.0	0.0	0.0	0.0	0.0	0.0	0.0	0.0	1.828962367113878E-5	0.0	0.0
105.0	20	30	20	30	0.01362259144341783	0.4819012529432577	0.27308131174848027	19.99999470021315	24.999999833160818	0.04999999945989423	8.49748986202319E-8	0.0	0.41099795547786944	9.999999991654871	2.499998864348567	1000.0	1000.0	0.0	0.0	0.0	0.0	0.0	0.0	0.9999086727415208	0.0	0.0	0.0	0.0	0.0	0.0	0.0	0.0	1.9063839840957978E-5	0.0	0.0
106.0	20	30	20	30	0.013623326200629985	0.4819012529432577	0.2730846199747556	19.999994333750994	24.99999981849537	0.04999999941308068	1.0348902317325241E-7	0.0	0.4109978420219275	9.999999990821992	2.499998785114905	1000.0	1000.0	0.0	0.0	0.0	0.0	0.0	0.0	0.9999066103278874	0.0	0.0	0.0	0.0	0.0	0.0	0.0	0.0	1.943455207924984E-5	0.0	0.0
107.0	20	30	20	30	0.013623958483817712	0.4819012529432577	0.2730874678599897	19.999993975487126	24.99999980372815	0.049999999366052976	1.2110360829622508E-7	0.0	0.41099773523974076	9.999999989971643	2.499998707819574	1000.0	1000.0	0.0	0.0	0.0	0.0	0.0	0.0	0.9999048737925106	0.0	0.0	0.0	0.0	0.0	0.0	0.0	0.0	1.973127084522316E-5	0.0	0.0
108.0	20	30	20	30	0.013624179304328535	0.4819012529432577	0.27308844140188615	19.999993823896943	24.999999797076715	0.04999999934499301	1.2823955526964575E-7	0.0	0.4109976922418941	9.999999989575029	2.4999986751659686	1000.0	1000.0	0.0	0.0	0.0	0.0	0.0	0.0	0.9999042900874948	0.0	0.0	0.0	0.0	0.0	0.0	0.0	0.0	1.975248765982496E-5	0.0	0.0
109.0	20	30	20	30	0.013625420048254061	0.4819012529432577	0.2730941054774547	19.99999316236206	24.999999770190417	0.04999999925921643	1.7069048165382018E-7	0.0	0.4109974873054772	9.999999988022763	2.4999985318335622	1000.0	1000.0	0.0	0.0	0.0	0.0	0.0	0.0	0.999900881736115	0.0	0.0	0.0	0.0	0.0	0.0	0.0	0.0	2.0293925397466508E-5	0.0	0.0
110.0	20	30	20	30	0.013625268966763273	0.4819012529432577	0.2730935998716299	19.999993049407674	24.99999976352346	0.04999999923844572	1.7600894064962376E-7	0.0	0.4109974744194257	9.999999987591913	2.4999985080652065	1000.0	1000.0	0.0	0.0	0.0	0.0	0.0	0.0	0.9999015550014909	0.0	0.0	0.0	0.0	0.0	0.0	0.0	0.0	2.0212719496918308E-5	0.0	0.0
111.0	20	30	20	30	0.013626368500075873	0.4819012529432577	0.2730988898396175	19.999992402941896	24.99999973505087	0.049999999148112144	2.2801768791608866E-7	0.0	0.4109972891789689	9.999999985881482	2.4999983681492663	1000.0	1000.0	0.0	0.0	0.0	0.0	0.0	0.0	0.99989853679152	0.0	0.0	0.0	0.0	0.0	0.0	0.0	0.0	2.083200670986067E-5	0.0	0.0
112.0	20	30	20	30	0.013626773458755228	0.4819012529432577	0.27310085905174264	19.999992135914813	24.999999723301737	0.0499999991108104	2.4991077521594147E-7	0.0	0.41099721282852225	9.999999985173908	2.4999983103695906	1000.0	1000.0	0.0	0.0	0.0	0.0	0.0	0.0	0.9998975168053084	0.0	0.0	0.0	0.0	0.0	0.0	0.0	0.0	2.094690619374933E-5	0.0	0.0
113.0	20	30	20	30	0.01362735999944619	0.4819012529432577	0.2731036057376409	19.999991740478734	24.999999704979572	0.04999999905291649	2.7848773697503937E-7	0.0	0.41099710440263515	9.999999984043775	2.4999982248947066	1000.0	1000.0	0.0	0.0	0.0	0.0	0.0	0.0	0.9998959003660358	0.0	0.0	0.0	0.0	0.0	0.0	0.0	0.0	2.120590520410143E-5	0.0	0.0
114.0	20	30	20	30	0.01362853474455871	0.4819012529432577	0.27310945042293616	19.999990961693005	24.999999669329032	0.04999999893999608	3.59049624132984E-7	0.0	0.41099688626982755	9.99999998184673	2.499998055953261	1000.0	1000.0	0.0	0.0	0.0	0.0	0.0	0.0	0.9998928298111379	0.0	0.0	0.0	0.0	0.0	0.0	0.0	0.0	2.1716430292843017E-5	0.0	0.0
115.0	20	30	20	30	0.013629167418075745	0.4819012529432577	0.2731125232844192	19.999990532569168	24.99999964853103	0.04999999887446037	4.029636862973131E-7	0.0	0.410996769253015	9.999999980517398	2.499997962758808	1000.0	1000.0	0.0	0.0	0.0	0.0	0.0	0.0	0.9998911016984255	0.0	0.0	0.0	0.0	0.0	0.0	0.0	0.0	2.1945323626849756E-5	0.0	0.0
116.0	20	30	20	30	0.013629477056910734	0.4819012529432577	0.27311415693393365	19.99999023475329	24.99999963405599	0.049999998828823895	4.3411941088514716E-7	0.0	0.4109966913769531	9.99999997959119	2.4999978983502302	1000.0	1000.0	0.0	0.0	0.0	0.0	0.0	0.0	0.9998904450470864	0.0	0.0	0.0	0.0	0.0	0.0	0.0	0.0	2.2032797519858752E-5	0.0	0.0
117.0	20	30	20	30	0.013630184142645411	0.4819012529432577	0.2731177270798567	19.99998970032932	24.999999608252207	0.04999999874733956	4.951599881116468E-7	0.0	0.4109965480000935	9.999999977952074	2.499997782241298	1000.0	1000.0	0.0	0.0	0.0	0.0	0.0	0.0	0.9998886081817345	0.0	0.0	0.0	0.0	0.0	0.0	0.0	0.0	2.2310691097896292E-5	0.0	0.0
118.0	20	30	20	30	0.013631211282206306	0.4819012529432577	0.273123094192535	19.999988843136773	24.99999956548571	0.04999999861257372	6.055133938236376E-7	0.0	0.41099632303082734	9.999999975172791	2.499997595868499	1000.0	1000.0	0.0	0.0	0.0	0.0	0.0	0.0	0.999886065155363	0.0	0.0	0.0	0.0	0.0	0.0	0.0	0.0	2.2702642539580506E-5	0.0	0.0
119.0	20	30	20	30	0.013631988590084798	0.4819012529432577	0.2731272399531534	19.999988170358325	24.999999531736478	0.04999999850612128	6.998637100478093E-7	0.0	0.41099614794961487	9.999999972972685	2.499997449361426	1000.0	1000.0	0.0	0.0	0.0	0.0	0.0	0.0	0.9998841543933136	0.0	0.0	0.0	0.0	0.0	0.0	0.0	0.0	2.2997960759807778E-5	0.0	0.0
120.0	20	30	20	30	0.013632293188133813	0.4819012529432577	0.2731287465828239	19.99998792198156	24.99999951840553	0.049999998464388413	7.277758608543683E-7	0.0	0.41099608468985394	9.99999997206342	2.499997395348447	1000.0	1000.0	0.0	0.0	0.0	0.0	0.0	0.0	0.9998833240280377	0.0	0.0	0.0	0.0	0.0	0.0	0.0	0.0	2.30992078751037E-5	0.0	0.0
