## Supplementary material for "Investigating the unique ability of *Trichodesmium* to fix carbon and nitrogen simultaneously using MiMoSA": Attributes_Ocean_20_30.csv

Time Step	x1	x2	y1	y2	co2_e	n2_e	o2_e	mg_e	so4_e	pi_e	nh4_e	no3_e	na_e	ca2_e	hco3_e	h2o_e	h_e	urea_e	2aep_e	mpn_e	epn_e	ethane_e	methane_e	co_e	mn2_e	k_e	biot_e	zn2_e	fe2_e	bet_e	cobalt2_e	no2_e	h2_e	fe3_e	cu2_e
1.0	20	30	30	40	0.013600816048962938	0.4819012529432577	0.273000273000273	20.0	25.0	0.05	0.0	0.0	0.411	10.0	2.5	1000.0	1000.0	0.0	0.0	0.0	0.0	0.0	0.0	1.0	0.0	0.0	0.0	0.0	0.0	0.0	0.0	0.0	0.0	0.0	0.0
2.0	20	30	30	40	0.013600816048962938	0.4819012529432577	0.273000273000273	20.0	25.0	0.05	0.0	0.0	0.411	10.0	2.5	1000.0	1000.0	0.0	0.0	0.0	0.0	0.0	0.0	1.0	0.0	0.0	0.0	0.0	0.0	0.0	0.0	0.0	0.0	0.0	0.0
3.0	20	30	30	40	0.013600816048962938	0.4819012529432577	0.273000273000273	20.0	25.0	0.05	0.0	0.0	0.411	10.0	2.5	1000.0	1000.0	0.0	0.0	0.0	0.0	0.0	0.0	0.9999999999999999	0.0	0.0	0.0	0.0	0.0	0.0	0.0	0.0	0.0	0.0	0.0
4.0	20	30	30	40	0.013600816048962938	0.4819012529432577	0.273000273000273	20.0	25.0	0.05	0.0	0.0	0.411	10.0	2.5	1000.0	1000.0	0.0	0.0	0.0	0.0	0.0	0.0	0.999999999999998	0.0	0.0	0.0	0.0	0.0	0.0	0.0	0.0	0.0	0.0	0.0
5.0	20	30	30	40	0.01360081604896305	0.4819012529432577	0.273000273000273	20.0	25.0	0.05	0.0	0.0	0.411	10.0	2.5	1000.0	1000.0	0.0	0.0	0.0	0.0	0.0	0.0	0.9999999999998292	0.0	0.0	0.0	0.0	0.0	0.0	0.0	0.0	0.0	0.0	0.0
6.0	20	30	30	40	0.013600816048965647	0.4819012529432577	0.2730002730002735	20.0	25.0	0.05	0.0	0.0	0.411	10.0	2.5	1000.0	1000.0	0.0	0.0	0.0	0.0	0.0	0.0	0.99999999999811	0.0	0.0	0.0	0.0	0.0	0.0	0.0	0.0	0.0	0.0	0.0
7.0	20	30	30	40	0.013600816048982533	0.4819012529432577	0.27300027300027835	20.0	25.0	0.05	0.0	0.0	0.41099999999999987	10.0	2.5	1000.0	1000.0	0.0	0.0	0.0	0.0	0.0	0.0	0.9999999999913485	0.0	0.0	0.0	0.0	0.0	0.0	0.0	0.0	0.0	0.0	0.0
8.0	20	30	30	40	0.01360081604919549	0.4819012529432577	0.2730002730003655	20.0	25.0	0.05	0.0	0.0	0.41099999999999876	10.0	2.5	1000.0	1000.0	0.0	0.0	0.0	0.0	0.0	0.0	0.9999999999448462	0.0	0.0	0.0	0.0	0.0	0.0	0.0	0.0	0.0	0.0	0.0
9.0	20	30	30	40	0.013600816049397923	0.4819012529432577	0.27300027300044694	20.0	25.0	0.05	0.0	0.0	0.4109999999999977	10.0	2.5	1000.0	1000.0	0.0	0.0	0.0	0.0	0.0	0.0	0.9999999999055839	0.0	0.0	0.0	0.0	0.0	0.0	0.0	0.0	0.0	0.0	0.0
10.0	20	30	30	40	0.013600816052483726	0.4819012529432577	0.2730002730023132	20.0	25.0	0.05	0.0	0.0	0.41099999999998316	10.0	2.5	1000.0	1000.0	0.0	0.0	0.0	0.0	0.0	0.0	0.9999999994727512	0.0	0.0	0.0	0.0	0.0	0.0	0.0	0.0	0.0	0.0	0.0
11.0	20	30	30	40	0.013600816055873311	0.4819012529432577	0.27300027300472557	19.999999999999993	25.0	0.05	0.0	0.0	0.4109999999999662	10.0	2.499999999999999	1000.0	1000.0	0.0	0.0	0.0	0.0	0.0	0.0	0.9999999990704752	0.0	0.0	0.0	0.0	0.0	0.0	0.0	0.0	7.196011139280093E-22	0.0	0.0
12.0	20	30	30	40	0.013600816070010536	0.4819012529432577	0.2730002730156891	19.999999999999975	25.0	0.05	0.0	0.0	0.410999999999888	10.0	2.499999999999995	1000.0	1000.0	0.0	0.0	0.0	0.0	0.0	0.0	0.9999999975584042	0.0	0.0	0.0	0.0	0.0	0.0	0.0	0.0	4.651973134779217E-15	0.0	0.0
13.0	20	30	30	40	0.013600816094477665	0.4819012529432577	0.2730002730386877	19.999999999999932	25.0	0.05	0.0	0.0	0.41099999999973713	10.0	2.499999999999986	1000.0	1000.0	0.0	0.0	0.0	0.0	0.0	0.0	0.9999999953412377	0.0	0.0	0.0	0.0	0.0	0.0	0.0	0.0	1.3569609509186084E-13	0.0	0.0
14.0	20	30	30	40	0.013600816138239854	0.4819012529432577	0.27300027308577274	19.999999999999844	25.0	0.05	0.0	0.0	0.4109999999994543	10.0	2.499999999999967	1000.0	1000.0	0.0	0.0	0.0	0.0	0.0	0.0	0.9999999917207619	0.0	0.0	0.0	0.0	0.0	0.0	0.0	0.0	9.834567535548316E-13	0.0	0.0
15.0	20	30	30	40	0.013600816234125757	0.4819012529432577	0.27300027321085674	19.99999999999966	25.0	0.05	0.0	0.0	0.41099999999883496	10.0	2.4999999999999263	1000.0	1000.0	0.0	0.0	0.0	0.0	0.0	0.0	0.9999999847458753	0.0	0.0	0.0	0.0	0.0	0.0	0.0	0.0	9.5249425383416E-12	0.0	0.0
16.0	20	30	30	40	0.01360081629584718	0.4819012529432577	0.2730002732959189	19.999999999999513	25.0	0.05	0.0	0.0	0.4109999999983903	10.0	2.499999999999895	1000.0	1000.0	0.0	0.0	0.0	0.0	0.0	0.0	0.9999999805957032	0.0	0.0	0.0	0.0	0.0	0.0	0.0	0.0	1.643758691477673E-11	0.0	0.0
17.0	20	30	30	40	0.013600816536193102	0.4819012529432577	0.2730002736694319	19.99999999999889	25.0	0.05	0.0	0.0	0.41099999999657094	10.0	2.4999999999997615	1000.0	1000.0	0.0	0.0	0.0	0.0	0.0	0.0	0.9999999661075079	0.0	0.0	0.0	0.0	0.0	0.0	0.0	0.0	7.598254739172056E-11	0.0	0.0
18.0	20	30	30	40	0.013600817352408087	0.4819012529432577	0.27300027507466	19.999999999996295	24.99999999999999	0.04999999999999995	0.0	0.0	0.4109999999896223	10.0	2.499999999999206	1000.0	1000.0	0.0	0.0	0.0	0.0	0.0	0.0	0.9999999229206775	0.0	0.0	0.0	0.0	0.0	0.0	0.0	0.0	4.3802674192152003E-10	0.0	0.0
19.0	20	30	30	40	0.013600817560497018	0.4819012529432577	0.27300027543907507	19.999999999995204	24.999999999999982	0.04999999999999992	0.0	0.0	0.41099999998705367	10.0	2.4999999999989755	1000.0	1000.0	0.0	0.0	0.0	0.0	0.0	0.0	0.9999999139566002	0.0	0.0	0.0	0.0	0.0	0.0	0.0	0.0	4.934991979636209E-10	0.0	0.0
20.0	20	30	30	40	0.013600818308279878	0.4819012529432577	0.27300027683344036	19.999999999991886	24.99999999999996	0.04999999999999986	0.0	0.0	0.4109999999791992	10.0	2.4999999999982716	1000.0	1000.0	0.0	0.0	0.0	0.0	0.0	0.0	0.9999998804080404	0.0	0.0	0.0	0.0	0.0	0.0	0.0	0.0	9.62280151214093E-10	0.0	0.0
21.0	20	30	30	40	0.013600820235001983	0.4819012529432577	0.27300028064132403	19.999999999982233	24.999999999999904	0.04999999999999964	0.0	0.0	0.4109999999577838	10.0	2.499999999996227	1000.0	1000.0	0.0	0.0	0.0	0.0	0.0	0.0	0.9999998019985044	0.0	0.0	0.0	0.0	0.0	0.0	0.0	0.0	2.3702099031226033E-9	0.0	0.0
22.0	20	30	30	40	0.013600822981954957	0.4819012529432577	0.2730002864115026	19.999999999967	24.999999999999808	0.0499999999999993	0.0	0.0	0.4109999999259807	10.0	2.4999999999930127	1000.0	1000.0	0.0	0.0	0.0	0.0	0.0	0.0	0.9999997044786401	0.0	0.0	0.0	0.0	0.0	0.0	0.0	0.0	4.813790848467537E-9	0.0	0.0
23.0	20	30	30	40	0.01360082571215501	0.4819012529432577	0.2730002920698767	19.99999999994869	24.999999999999694	0.04999999999999887	0.0	0.0	0.410999999889834	10.0	2.4999999999891624	1000.0	1000.0	0.0	0.0	0.0	0.0	0.0	0.0	0.9999996122278765	0.0	0.0	0.0	0.0	0.0	0.0	0.0	0.0	6.593864773746024E-9	0.0	0.0
24.0	20	30	30	40	0.013600829580175892	0.4819012529432577	0.2730003006053161	19.99999999991815	24.99999999999948	0.04999999999999813	0.0	0.0	0.4109999998348455	9.999999999999995	2.4999999999827747	1000.0	1000.0	0.0	0.0	0.0	0.0	0.0	0.0	0.9999994995080832	0.0	0.0	0.0	0.0	0.0	0.0	0.0	0.0	1.0673455200094807E-8	0.0	0.0
25.0	20	30	30	40	0.013600833558427025	0.4819012529432577	0.273000309601791	19.999999999889578	24.999999999999293	0.04999999999999741	0.0	0.0	0.4109999997832668	9.999999999999991	2.4999999999767897	1000.0	1000.0	0.0	0.0	0.0	0.0	0.0	0.0	0.9999993865244196	0.0	0.0	0.0	0.0	0.0	0.0	0.0	0.0	1.5078201329421935E-8	0.0	0.0
26.0	20	30	30	40	0.013600839981012077	0.4819012529432577	0.27300032414698955	19.999999999830994	24.999999999998867	0.04999999999999587	0.0	0.0	0.41099999968507156	9.99999999999998	2.4999999999645697	1000.0	1000.0	0.0	0.0	0.0	0.0	0.0	0.0	0.9999992227669735	0.0	0.0	0.0	0.0	0.0	0.0	0.0	0.0	2.1489027398099602E-8	0.0	0.0
27.0	20	30	30	40	0.013600852987504398	0.4819012529432577	0.273000353603429	19.999999999700083	24.99999999999788	0.04999999999999232	0.0	0.0	0.4109999994741016	9.999999999999957	2.4999999999373026	1000.0	1000.0	0.0	0.0	0.0	0.0	0.0	0.0	0.9999989078128675	0.0	0.0	0.0	0.0	0.0	0.0	0.0	0.0	3.242774480905802E-8	0.0	0.0
28.0	20	30	30	40	0.013600859707083364	0.4819012529432577	0.27300036930132854	19.999999999624197	24.99999999999728	0.049999999999990156	0.0	0.0	0.410999999359802	9.99999999999994	2.499999999921551	1000.0	1000.0	0.0	0.0	0.0	0.0	0.0	0.0	0.9999987620301385	0.0	0.0	0.0	0.0	0.0	0.0	0.0	0.0	3.979204091264508E-8	0.0	0.0
29.0	20	30	30	40	0.013600877845065801	0.4819012529432577	0.2730004115250464	19.99999999938891	24.999999999995346	0.04999999999998328	0.0	0.0	0.41099999901931306	9.999999999999892	2.499999999872785	1000.0	1000.0	0.0	0.0	0.0	0.0	0.0	0.0	0.9999983954050626	0.0	0.0	0.0	0.0	0.0	0.0	0.0	0.0	5.595229598670429E-8	0.0	0.0
30.0	20	30	30	40	0.013600894942995368	0.4819012529432577	0.2730004521913916	19.999999999149754	24.999999999993275	0.049999999999975925	0.0	0.0	0.4109999986933759	9.999999999999838	2.4999999998233426	1000.0	1000.0	0.0	0.0	0.0	0.0	0.0	0.0	0.9999980646344628	0.0	0.0	0.0	0.0	0.0	0.0	0.0	0.0	7.246354072535585E-8	0.0	0.0
31.0	20	30	30	40	0.01360090308868297	0.4819012529432577	0.27300047212272366	19.999999999015422	24.999999999992042	0.049999999999971574	0.0	0.0	0.41099999852322316	9.999999999999806	2.499999999795685	1000.0	1000.0	0.0	0.0	0.0	0.0	0.0	0.0	0.9999979283444865	0.0	0.0	0.0	0.0	0.0	0.0	0.0	0.0	8.341140072527605E-8	0.0	0.0
32.0	20	30	30	40	0.013600924492108217	0.4819012529432577	0.2730005243044415	19.99999999865421	24.999999999988685	0.04999999999995972	0.0	0.0	0.41099999807015336	9.999999999999721	2.4999999997212514	1000.0	1000.0	0.0	0.0	0.0	0.0	0.0	0.0	0.9999975796172503	0.0	0.0	0.0	0.0	0.0	0.0	0.0	0.0	1.0346794170742525E-7	0.0	0.0
33.0	20	30	30	40	0.013600956157714453	0.4819012529432577	0.27300060319222186	19.99999999820693	24.999999999984528	0.04999999999994505	0.0	0.0	0.41099999749428123	9.999999999999616	2.499999999628736	1000.0	1000.0	0.0	0.0	0.0	0.0	0.0	0.0	0.9999970303149491	0.0	0.0	0.0	0.0	0.0	0.0	0.0	0.0	1.3977274169001223E-7	0.0	0.0
34.0	20	30	30	40	0.013601008891381577	0.4819012529432577	0.2730007320505337	19.99999999721061	24.999999999974857	0.04999999999991104	0.0	0.0	0.41099999629802975	9.99999999999936	2.4999999994230993	1000.0	1000.0	0.0	0.0	0.0	0.0	0.0	0.0	0.9999962358155403	0.0	0.0	0.0	0.0	0.0	0.0	0.0	0.0	1.7294440550787365E-7	0.0	0.0
35.0	20	30	30	40	0.013601047530902546	0.4819012529432577	0.27300082728685093	19.99999999628701	24.999999999965244	0.049999999999877434	0.0	0.0	0.4109999952829708	9.999999999999096	2.499999999233178	1000.0	1000.0	0.0	0.0	0.0	0.0	0.0	0.0	0.9999957182527381	0.0	0.0	0.0	0.0	0.0	0.0	0.0	0.0	1.9894293614087933E-7	0.0	0.0
36.0	20	30	30	40	0.013601089486397065	0.4819012529432577	0.273000931189718	19.99999999515572	24.99999999995296	0.04999999999983469	0.0	0.0	0.4109999940996859	9.999999999998751	2.499999999001053	1000.0	1000.0	0.0	0.0	0.0	0.0	0.0	0.0	0.9999951766689548	0.0	0.0	0.0	0.0	0.0	0.0	0.0	0.0	2.2832888858001205E-7	0.0	0.0
37.0	20	30	30	40	0.013601136393956274	0.4819012529432577	0.2730010518566799	19.999999993773542	24.999999999936968	0.04999999999977934	0.0	0.0	0.4109999927504117	9.999999999998291	2.499999998718209	1000.0	1000.0	0.0	0.0	0.0	0.0	0.0	0.0	0.9999946093073323	0.0	0.0	0.0	0.0	0.0	0.0	0.0	0.0	2.756884044012409E-7	0.0	0.0
38.0	20	30	30	40	0.013601170579720169	0.4819012529432577	0.2730011382590134	19.999999992797925	24.99999999992578	0.04999999999974059	0.0	0.0	0.4109999917762264	9.999999999997968	2.4999999985180983	1000.0	1000.0	0.0	0.0	0.0	0.0	0.0	0.0	0.9999941897871174	0.0	0.0	0.0	0.0	0.0	0.0	0.0	0.0	2.9656451170344806E-7	0.0	0.0
39.0	20	30	30	40	0.013601301652343079	0.4819012529432577	0.2730014791147319	19.999999989077715	24.999999999882007	0.04999999999958918	0.0	0.0	0.41099998814167443	9.999999999996685	2.499999997753543	1000.0	1000.0	0.0	0.0	0.0	0.0	0.0	0.0	0.9999926220046303	0.0	0.0	0.0	0.0	0.0	0.0	0.0	0.0	4.0296229706700324E-7	0.0	0.0
40.0	20	30	30	40	0.013601365360454266	0.4819012529432577	0.2730016416966512	19.99999998612781	24.99999999984432	0.04999999999945971	0.0	0.0	0.4109999855991045	9.999999999995545	2.499999997150875	1000.0	1000.0	0.0	0.0	0.0	0.0	0.0	0.0	0.9999920270321407	0.0	0.0	0.0	0.0	0.0	0.0	0.0	0.0	4.34314818443963E-7	0.0	0.0
41.0	20	30	30	40	0.013601398818180305	0.4819012529432577	0.27300173033678987	19.99999998472728	24.99999999982517	0.04999999999939437	0.0	0.0	0.4109999844520846	9.999999999994946	2.4999999968658826	1000.0	1000.0	0.0	0.0	0.0	0.0	0.0	0.0	0.9999916590614149	0.0	0.0	0.0	0.0	0.0	0.0	0.0	0.0	4.6721803511835723E-7	0.0	0.0
42.0	20	30	30	40	0.01360149485961591	0.4819012529432577	0.2730019859127837	19.99999998042931	24.999999999767642	0.04999999999919756	0.0	0.0	0.41099998087346534	9.999999999993161	2.4999999959874346	1000.0	1000.0	0.0	0.0	0.0	0.0	0.0	0.0	0.9999907455213887	0.0	0.0	0.0	0.0	0.0	0.0	0.0	0.0	5.479120189857343E-7	0.0	0.0
43.0	20	30	30	40	0.013601580656244821	0.4819012529432577	0.2730022133502411	19.999999976416934	24.9999999997118	0.04999999999900719	0.0	0.0	0.4109999776564201	9.999999999991397	2.4999999951690803	1000.0	1000.0	0.0	0.0	0.0	0.0	0.0	0.0	0.9999898769126458	0.0	0.0	0.0	0.0	0.0	0.0	0.0	0.0	6.118113587484999E-7	0.0	0.0
44.0	20	30	30	40	0.013601771564063779	0.4819012529432577	0.2730027330752504	19.99999996785946	24.999999999590568	0.0499999999985945	0.0	0.0	0.41099997081577205	9.999999999987516	2.4999999934178314	1000.0	1000.0	0.0	0.0	0.0	0.0	0.0	0.0	0.9999880274328763	0.0	0.0	0.0	0.0	0.0	0.0	0.0	0.0	7.7620719452739E-7	0.0	0.0
45.0	20	30	30	40	0.013601813475375755	0.4819012529432577	0.27300284741856606	19.99999996458053	24.999999999539387	0.04999999999842168	0.0	0.0	0.4109999685428835	9.999999999985814	2.4999999927517775	1000.0	1000.0	0.0	0.0	0.0	0.0	0.0	0.0	0.9999877553527307	0.0	0.0	0.0	0.0	0.0	0.0	0.0	0.0	8.028418923740053E-7	0.0	0.0
46.0	20	30	30	40	0.013602074220141369	0.4819012529432577	0.2730035633073828	19.999999952076095	24.999999999356156	0.04999999999779966	0.0	0.0	0.41099995883411794	9.999999999979833	2.4999999901878875	1000.0	1000.0	0.0	0.0	0.0	0.0	0.0	0.0	0.9999853154283571	0.0	0.0	0.0	0.0	0.0	0.0	0.0	0.0	1.0185634185102932E-6	0.0	0.0
47.0	20	30	30	40	0.013602098771773038	0.4819012529432577	0.27300362997304845	19.99999994807622	24.999999999285915	0.049999999997564756	0.0	0.0	0.410999956476148	9.999999999977373	2.4999999893795417	1000.0	1000.0	0.0	0.0	0.0	0.0	0.0	0.0	0.9999852781007678	0.0	0.0	0.0	0.0	0.0	0.0	0.0	0.0	1.0212925609462542E-6	0.0	0.0
48.0	20	30	30	40	0.0136023659916864	0.4819012529432577	0.2730043780294733	19.999999931754456	24.999999999026862	0.04999999999669115	0.0	0.0	0.4109999449139072	9.999999999968585	2.499999986038553	1000.0	1000.0	0.0	0.0	0.0	0.0	0.0	0.0	0.9999830577790348	0.0	0.0	0.0	0.0	0.0	0.0	0.0	0.0	1.2618893144713854E-6	0.0	0.0
49.0	20	30	30	40	0.01360252057766837	0.4819012529432577	0.2730048207436138	19.99999991819036	24.99999999879184	0.049999999995904286	0.0	0.0	0.410999936332793	9.9999999999603	2.4999999832716036	1000.0	1000.0	0.0	0.0	0.0	0.0	0.0	0.0	0.9999820501603571	0.0	0.0	0.0	0.0	0.0	0.0	0.0	0.0	1.3959510834011202E-6	0.0	0.0
50.0	20	30	30	40	0.013602730277679722	0.4819012529432577	0.2730054262307265	19.99999990229117	24.99999999851247	0.049999999994970214	0.0	0.0	0.41099992617283665	9.999999999950331	2.4999999800182775	1000.0	1000.0	0.0	0.0	0.0	0.0	0.0	0.0	0.9999805012205949	0.0	0.0	0.0	0.0	0.0	0.0	0.0	0.0	1.5888533471228594E-6	0.0	0.0
51.0	20	30	30	40	0.013602818444412084	0.4819012529432577	0.27300567507916357	19.99999989449664	24.999999998372203	0.04999999999450221	0.0	0.0	0.4109999213658818	9.999999999945281	2.4999999784279847	1000.0	1000.0	0.0	0.0	0.0	0.0	0.0	0.0	0.9999798576459971	0.0	0.0	0.0	0.0	0.0	0.0	0.0	0.0	1.6593154295798628E-6	0.0	0.0
52.0	20	30	30	40	0.013602990462806974	0.4819012529432577	0.27300618443692515	19.99999987711732	24.99999999803955	0.04999999999339808	0.0	0.0	0.41099991135170644	9.999999999932955	2.4999999748859945	1000.0	1000.0	0.0	0.0	0.0	0.0	0.0	0.0	0.9999787745074176	0.0	0.0	0.0	0.0	0.0	0.0	0.0	0.0	1.8741301937953404E-6	0.0	0.0
53.0	20	30	30	40	0.0136032823958475	0.4819012529432577	0.27300703189019704	19.999999854880823	24.999999997641602	0.04999999999206908	0.0	0.0	0.4109998972419483	9.999999999918542	2.499999970317603	1000.0	1000.0	0.0	0.0	0.0	0.0	0.0	0.0	0.9999766325543941	0.0	0.0	0.0	0.0	0.0	0.0	0.0	0.0	2.115906321937107E-6	0.0	0.0
54.0	20	30	30	40	0.013603765649812674	0.4819012529432577	0.2730084545592156	19.9999998115607	24.999999996817746	0.04999999998933142	0.0	0.0	0.41099987139496685	9.999999999887761	2.4999999614126067	1000.0	1000.0	0.0	0.0	0.0	0.0	0.0	0.0	0.9999734355983506	0.0	0.0	0.0	0.0	0.0	0.0	0.0	0.0	2.5157983108340104E-6	0.0	0.0
55.0	20	30	30	40	0.013603776051057786	0.4819012529432577	0.2730084743183177	19.9999998005995	24.999999996570008	0.049999999988519256	0.0	0.0	0.41099986659673937	9.999999999877943	2.4999999591949362	1000.0	1000.0	0.0	0.0	0.0	0.0	0.0	0.0	0.9999736426641599	0.0	0.0	0.0	0.0	0.0	0.0	0.0	0.0	2.4701298712837526E-6	0.0	0.0
56.0	20	30	30	40	0.0136040223850904	0.4819012529432577	0.27300920580904015	19.999999771073327	24.999999995958255	0.04999999998650122	0.0	0.0	0.41099985072760714	9.999999999854209	2.4999999531539085	1000.0	1000.0	0.0	0.0	0.0	0.0	0.0	0.0	0.9999721595138696	0.0	0.0	0.0	0.0	0.0	0.0	0.0	0.0	2.737380334613616E-6	0.0	0.0
57.0	20	30	30	40	0.013604396443248594	0.4819012529432577	0.2730103416184761	19.999999729135666	24.99999999508307	0.04999999998361505	0.0	0.0	0.410999827983091	9.999999999819911	2.4999999445321905	1000.0	1000.0	0.0	0.0	0.0	0.0	0.0	0.0	0.9999699898968769	0.0	0.0	0.0	0.0	0.0	0.0	0.0	0.0	3.1288025404952224E-6	0.0	0.0
58.0	20	30	30	40	0.013604903277329416	0.4819012529432577	0.27301186394020444	19.99999966588316	24.999999993713452	0.04999999997911148	0.0	0.0	0.41099979504456635	9.999999999765304	2.499999931536092	1000.0	1000.0	0.0	0.0	0.0	0.0	0.0	0.0	0.9999670217817347	0.0	0.0	0.0	0.0	0.0	0.0	0.0	0.0	3.576212406983264E-6	0.0	0.0
59.0	20	30	30	40	0.013605197209793493	0.4819012529432577	0.2730127881054059	19.999999618849603	24.99999999260673	0.04999999997549654	0.0	0.0	0.41099977290629514	9.999999999719511	2.4999999218924267	1000.0	1000.0	0.0	0.0	0.0	0.0	0.0	0.0	0.9999656110669908	0.0	0.0	0.0	0.0	0.0	0.0	0.0	0.0	3.9349298559045505E-6	0.0	0.0
60.0	20	30	30	40	0.01360535209059972	0.4819012529432577	0.2730132526425795	19.999999593972902	24.99999999202302	0.049999999973590135	0.0	0.0	0.41099976104004143	9.999999999695326	2.4999999167926394	1000.0	1000.0	0.0	0.0	0.0	0.0	0.0	0.0	0.9999647955454054	0.0	0.0	0.0	0.0	0.0	0.0	0.0	0.0	4.0087802145705284E-6	0.0	0.0
61.0	20	30	30	40	0.013605624097247417	0.4819012529432577	0.2730140655172511	19.99999954330093	24.999999990795015	0.049999999969590404	0.0	0.0	0.4109997378194755	9.999999999643698	2.4999999064228655	1000.0	1000.0	0.0	0.0	0.0	0.0	0.0	0.0	0.999963469986311	0.0	0.0	0.0	0.0	0.0	0.0	0.0	0.0	4.180645891050258E-6	0.0	0.0
62.0	20	30	30	40	0.01360599779847062	0.4819012529432577	0.2730152537300731	19.999999477866734	24.999999989159573	0.04999999996427586	0.0	0.0	0.41099970837077765	9.99999999957361	2.4999998929856577	1000.0	1000.0	0.0	0.0	0.0	0.0	0.0	0.0	0.9999617712995922	0.0	0.0	0.0	0.0	0.0	0.0	0.0	0.0	4.652930378052804E-6	0.0	0.0
63.0	20	30	30	40	0.013606452733689803	0.4819012529432577	0.2730166491191867	19.99999941318647	24.999999987570476	0.04999999995910699	0.0	0.0	0.4109996776551883	9.999999999505546	2.499999879662595	1000.0	1000.0	0.0	0.0	0.0	0.0	0.0	0.0	0.9999592280238979	0.0	0.0	0.0	0.0	0.0	0.0	0.0	0.0	5.003608516899557E-6	0.0	0.0
64.0	20	30	30	40	0.013606825377445257	0.4819012529432577	0.2730178537613858	19.99999933944105	24.999999985622928	0.04999999995280562	0.0	0.0	0.4109996461343835	9.999999999419614	2.499999864499831	1000.0	1000.0	0.0	0.0	0.0	0.0	0.0	0.0	0.9999576630435105	0.0	0.0	0.0	0.0	0.0	0.0	0.0	0.0	5.483515316016875E-6	0.0	0.0
65.0	20	30	30	40	0.013607251606088397	0.4819012529432577	0.2730191857996488	19.999999255207953	24.999999983404617	0.049999999945627184	0.0	0.0	0.410999609614965	9.999999999321426	2.4999998471599256	1000.0	1000.0	0.0	0.0	0.0	0.0	0.0	0.0	0.9999557471643822	0.0	0.0	0.0	0.0	0.0	0.0	0.0	0.0	5.7628513023888754E-6	0.0	0.0
66.0	20	30	30	40	0.01360819465678482	0.4819012529432577	0.2730221357114801	19.99999909169802	24.999999979200393	0.04999999993199144	0.0	0.0	0.4109995358565333	9.99999999913626	2.4999998133669634	1000.0	1000.0	0.0	0.0	0.0	0.0	0.0	0.0	0.9999511622075345	0.0	0.0	0.0	0.0	0.0	0.0	0.0	0.0	6.5040491818408635E-6	0.0	0.0
67.0	20	30	30	40	0.013608539666199522	0.4819012529432577	0.27302321898492105	19.999998995309795	24.999999976454614	0.049999999923156624	1.899177413361467E-24	0.0	0.41099949818627246	9.999999999010454	2.499999793556841	1000.0	1000.0	0.0	0.0	0.0	0.0	0.0	0.0	0.9999498112839753	0.0	0.0	0.0	0.0	0.0	0.0	0.0	0.0	6.7484450154663534E-6	0.0	0.0
68.0	20	30	30	40	0.013609068250352607	0.4819012529432577	0.27302495584396325	19.99999886513188	24.999999972683888	0.04999999991104047	5.654408269250608E-19	0.0	0.4109994468440096	9.999999998834937	2.499999766702715	1000.0	1000.0	0.0	0.0	0.0	0.0	0.0	0.0	0.9999477519290119	0.0	0.0	0.0	0.0	0.0	0.0	0.0	0.0	7.253439401569746E-6	0.0	0.0
69.0	20	30	30	40	0.01360946625585531	0.4819012529432577	0.27302624246082036	19.999998744902655	24.999999969026796	0.04999999989933652	3.7398563396451624E-18	0.0	0.41099940221892795	9.99999999866116	2.499999741970179	1000.0	1000.0	0.0	0.0	0.0	0.0	0.0	0.0	0.9999462637984514	0.0	0.0	0.0	0.0	0.0	0.0	0.0	0.0	7.56620901436364E-6	0.0	0.0
70.0	20	30	30	40	0.013609819633654754	0.4819012529432577	0.2730274644999351	19.999998625929244	24.99999996511833	0.04999999988690513	4.2352984644864354E-16	0.0	0.4109993612730197	9.999999998468555	2.499999717502752	1000.0	1000.0	0.0	0.0	0.0	0.0	0.0	0.0	0.9999451477829497	0.0	0.0	0.0	0.0	0.0	0.0	0.0	0.0	7.978661068430877E-6	0.0	0.0
71.0	20	30	30	40	0.013610079209969298	0.4819012529432577	0.2730283138326491	19.99999855816761	24.999999963006687	0.049999999880163674	6.334304345416045E-16	0.0	0.410999335889592	9.9999999983662	2.499999703531884	1000.0	1000.0	0.0	0.0	0.0	0.0	0.0	0.0	0.9999440671822887	0.0	0.0	0.0	0.0	0.0	0.0	0.0	0.0	8.1822648597534E-6	0.0	0.0
72.0	20	30	30	40	0.013610465010364977	0.4819012529432577	0.2730296491454569	19.999998433850056	24.99999995880049	0.04999999986682393	1.3328625555589856E-14	0.0	0.4109992933445985	9.999999998154758	2.499999677946865	1000.0	1000.0	0.0	0.0	0.0	0.0	0.0	0.0	0.9999427550810588	0.0	0.0	0.0	0.0	0.0	0.0	0.0	0.0	8.629346923275804E-6	0.0	0.0
73.0	20	30	30	40	0.013611828613565703	0.4819012529432577	0.27303416334068725	19.999998128427446	24.999999949574722	0.04999999983727238	1.1569634761457216E-13	0.0	0.41099917211600084	9.999999997708906	2.499999614486182	1000.0	1000.0	0.0	0.0	0.0	0.0	0.0	0.0	0.9999369561411459	0.0	0.0	0.0	0.0	0.0	0.0	0.0	0.0	9.687214906398924E-6	0.0	0.0
74.0	20	30	30	40	0.013611743641166818	0.4819012529432577	0.27303387466457774	19.999998068761887	24.999999947173787	0.04999999982974398	1.520290347965704E-13	0.0	0.4109991583961289	9.999999997581233	2.499999602368648	1000.0	1000.0	0.0	0.0	0.0	0.0	0.0	0.0	0.9999378308119833	0.0	0.0	0.0	0.0	0.0	0.0	0.0	0.0	9.415852420926136E-6	0.0	0.0
75.0	20	30	30	40	0.013612611167910143	0.4819012529432577	0.27303685096273383	19.99999776777296	24.999999936965697	0.04999999979733636	1.0038449545458645E-12	0.0	0.4109990547110603	9.999999997062291	2.4999995400698807	1000.0	1000.0	0.0	0.0	0.0	0.0	0.0	0.0	0.9999348737354268	0.0	0.0	0.0	0.0	0.0	0.0	0.0	0.0	1.0096340369040496E-5	0.0	0.0
76.0	20	30	30	40	0.013613411657053336	0.4819012529432577	0.27303958615988855	19.99999756587795	24.999999930117003	0.04999999977561336	2.0430191847258493E-12	0.0	0.4109989810476695	9.99999999670985	2.4999994981055043	1000.0	1000.0	0.0	0.0	0.0	0.0	0.0	0.0	0.9999315359565988	0.0	0.0	0.0	0.0	0.0	0.0	0.0	0.0	1.0854728304061475E-5	0.0	0.0
77.0	20	30	30	40	0.01361339415032846	0.4819012529432577	0.27303956521525824	19.99999747536932	24.999999926388284	0.04999999976394724	2.9458337152892194E-12	0.0	0.4109989586943254	9.999999996505734	2.499999479609311	1000.0	1000.0	0.0	0.0	0.0	0.0	0.0	0.0	0.9999321784764675	0.0	0.0	0.0	0.0	0.0	0.0	0.0	0.0	1.0717398845094178E-5	0.0	0.0
78.0	20	30	30	40	0.013614477340615733	0.4819012529432577	0.2730434360030558	19.999997097762822	24.999999912809358	0.04999999972101986	1.6492506984517866E-11	0.0	0.41099883280986865	9.99999999578944	2.499999401158429	1000.0	1000.0	0.0	0.0	0.0	0.0	0.0	0.0	0.999928469873313	0.0	0.0	0.0	0.0	0.0	0.0	0.0	0.0	1.169995052833155E-5	0.0	0.0
79.0	20	30	30	40	0.013615103965101849	0.4819012529432577	0.27304565859800156	19.999996849756005	24.99999990344935	0.04999999969153553	3.4537474835236105E-11	0.0	0.41099875336675024	9.999999995283185	2.499999349577591	1000.0	1000.0	0.0	0.0	0.0	0.0	0.0	0.0	0.9999263827153613	0.0	0.0	0.0	0.0	0.0	0.0	0.0	0.0	1.2016946496520737E-5	0.0	0.0
80.0	20	30	30	40	0.013615974805299068	0.4819012529432577	0.2730488325031791	19.999996543013758	24.999999891795653	0.04999999965486027	7.969457705401095E-11	0.0	0.4109986527961341	9.999999994644043	2.4999992856242645	1000.0	1000.0	0.0	0.0	0.0	0.0	0.0	0.0	0.9999234367913621	0.0	0.0	0.0	0.0	0.0	0.0	0.0	0.0	1.2760137091578917E-5	0.0	0.0
81.0	20	30	30	40	0.01361606636649841	0.4819012529432577	0.27304924527261626	19.99999642471762	24.99999988659894	0.04999999963866631	1.0749475272141461E-10	0.0	0.41099862270125836	9.999999994345185	2.499999261162083	1000.0	1000.0	0.0	0.0	0.0	0.0	0.0	0.0	0.9999235398961274	0.0	0.0	0.0	0.0	0.0	0.0	0.0	0.0	1.2816065046156353E-5	0.0	0.0
82.0	20	30	30	40	0.013617488928793381	0.4819012529432577	0.2730543615731955	19.999995916325478	24.99999986723412	0.049999999577690975	2.520268086117293E-10	0.0	0.41099845563340254	9.999999993277566	2.4999991548863694	1000.0	1000.0	0.0	0.0	0.0	0.0	0.0	0.0	0.9999185359027255	0.0	0.0	0.0	0.0	0.0	0.0	0.0	0.0	1.377246977834745E-5	0.0	0.0
83.0	20	30	30	40	0.013617726884410649	0.4819012529432577	0.27305519937861256	19.99999573450541	24.999999859769606	0.0499999995543207	3.031525796019095E-10	0.0	0.4109984033327757	9.999999992854256	2.4999991171659324	1000.0	1000.0	0.0	0.0	0.0	0.0	0.0	0.0	0.9999180628467594	0.0	0.0	0.0	0.0	0.0	0.0	0.0	0.0	1.3686843185311634E-5	0.0	0.0
84.0	20	30	30	40	0.013619151602162595	0.4819012529432577	0.2730604749894282	19.99999513034762	24.99999983562753	0.04999999947853693	7.31981860312813E-10	0.0	0.41099821486688803	9.999999991488568	2.4999989908273514	1000.0	1000.0	0.0	0.0	0.0	0.0	0.0	0.0	0.9999133953848514	0.0	0.0	0.0	0.0	0.0	0.0	0.0	0.0	1.4714258924938361E-5	0.0	0.0
85.0	20	30	30	40	0.01361894623179779	0.4819012529432577	0.2730597789722311	19.999995015502172	24.999999829378865	0.04999999945933577	8.174395035778599E-10	0.0	0.41099819694263884	9.999999991099443	2.499998967412512	1000.0	1000.0	0.0	0.0	0.0	0.0	0.0	0.0	0.9999146778640221	0.0	0.0	0.0	0.0	0.0	0.0	0.0	0.0	1.4397637009986412E-5	0.0	0.0
86.0	20	30	30	40	0.01361995544095317	0.4819012529432577	0.2730636479868938	19.99999443470755	24.99999980401953	0.04999999938023587	1.541744729023631E-9	0.0	0.41099803378107885	9.999999989608344	2.499998846283096	1000.0	1000.0	0.0	0.0	0.0	0.0	0.0	0.0	0.9999117074163923	0.0	0.0	0.0	0.0	0.0	0.0	0.0	0.0	1.5054273793270742E-5	0.0	0.0
87.0	20	30	30	40	0.013620691473409037	0.4819012529432577	0.2730665762711366	19.999994002705904	24.999999784367322	0.04999999931915707	2.4370116969585137E-9	0.0	0.4109979144159105	9.999999988419884	2.4999987561291563	1000.0	1000.0	0.0	0.0	0.0	0.0	0.0	0.0	0.9999096679639494	0.0	0.0	0.0	0.0	0.0	0.0	0.0	0.0	1.5554561477487392E-5	0.0	0.0
88.0	20	30	30	40	0.01362155264429469	0.4819012529432577	0.2730699706126852	19.999993543503116	24.999999763586246	0.049999999254515884	3.574309911313245E-9	0.0	0.41099778521701325	9.999999987162075	2.499998660033203	1000.0	1000.0	0.0	0.0	0.0	0.0	0.0	0.0	0.9999070863680924	0.0	0.0	0.0	0.0	0.0	0.0	0.0	0.0	1.6152863991300406E-5	0.0	0.0
89.0	20	30	30	40	0.013621573967020316	0.4819012529432577	0.27307019244915715	19.999993386371866	24.99999975487669	0.04999999922780944	4.0836413211636445E-9	0.0	0.4109977541054649	9.99999998659766	2.4999986275705477	1000.0	1000.0	0.0	0.0	0.0	0.0	0.0	0.0	0.999907401360806	0.0	0.0	0.0	0.0	0.0	0.0	0.0	0.0	1.615465066642236E-5	0.0	0.0
90.0	20	30	30	40	0.013623372585301339	0.4819012529432577	0.2730772463201396	19.99999256354302	24.999999718191702	0.04999999911351063	7.576861755661752E-9	0.0	0.41099751077516755	9.999999984366926	2.4999984543964198	1000.0	1000.0	0.0	0.0	0.0	0.0	0.0	0.0	0.9999016643840289	0.0	0.0	0.0	0.0	0.0	0.0	0.0	0.0	1.7263722464699164E-5	0.0	0.0
91.0	20	30	30	40	0.013624398965460296	0.4819012529432577	0.2730811840549624	19.999991967526515	24.99999969097598	0.049999999028854686	9.927640394904484E-9	0.0	0.4109973415888023	9.999999982693035	2.49999832923817	1000.0	1000.0	0.0	0.0	0.0	0.0	0.0	0.0	0.9998986197500298	0.0	0.0	0.0	0.0	0.0	0.0	0.0	0.0	1.759609911497503E-5	0.0	0.0
92.0	20	30	30	40	0.013624747481036011	0.4819012529432577	0.2730828369513011	19.99999148399407	24.99999966531265	0.04999999894985707	1.3173031514839021E-8	0.0	0.41099723003130756	9.99999998101972	2.4999982282438764	1000.0	1000.0	0.0	0.0	0.0	0.0	0.0	0.0	0.999898231568196	0.0	0.0	0.0	0.0	0.0	0.0	0.0	0.0	1.774710051871035E-5	0.0	0.0
93.0	20	30	30	40	0.013625220088651772	0.4819012529432577	0.27308483609818324	19.999991121751005	24.999999647616058	0.0499999988950284	1.5905027239245675E-8	0.0	0.41099713498482154	9.999999979893532	2.4999981521618655	1000.0	1000.0	0.0	0.0	0.0	0.0	0.0	0.0	0.9998970739236386	0.0	0.0	0.0	0.0	0.0	0.0	0.0	0.0	1.798408883925932E-5	0.0	0.0
94.0	20	30	30	40	0.013625840972844482	0.4819012529432577	0.27308741231182104	19.99999054922372	24.999999618012918	0.049999998803746906	1.9743726322874854E-8	0.0	0.4109969940330945	9.999999977966347	2.49999803231206	1000.0	1000.0	0.0	0.0	0.0	0.0	0.0	0.0	0.9998955445502128	0.0	0.0	0.0	0.0	0.0	0.0	0.0	0.0	1.8219360338726003E-5	0.0	0.0
95.0	20	30	30	40	0.013627551483858597	0.4819012529432577	0.27309450354196135	19.99998946664977	24.999999564500236	0.0499999986380926	3.071635164091708E-8	0.0	0.410996702554663	9.99999997451097	2.4999978041338293	1000.0	1000.0	0.0	0.0	0.0	0.0	0.0	0.0	0.9998906432784836	0.0	0.0	0.0	0.0	0.0	0.0	0.0	0.0	1.9037566065527176E-5	0.0	0.0
96.0	20	30	30	40	0.013627304677947451	0.4819012529432577	0.2730937101580714	19.999989315023203	24.99999955273731	0.04999999860275044	3.275892862873374E-8	0.0	0.41099668805711015	9.99999997363283	2.4999977730380833	1000.0	1000.0	0.0	0.0	0.0	0.0	0.0	0.0	0.9998918331742693	0.0	0.0	0.0	0.0	0.0	0.0	0.0	0.0	1.889209426247351E-5	0.0	0.0
97.0	20	30	30	40	0.013628280972665979	0.4819012529432577	0.2730980032917135	19.999988557285043	24.999999512981837	0.04999999848011051	4.3311548149416194E-8	0.0	0.41099649800561056	9.999999970996956	2.4999976134369604	1000.0	1000.0	0.0	0.0	0.0	0.0	0.0	0.0	0.9998892407971972	0.0	0.0	0.0	0.0	0.0	0.0	0.0	0.0	1.9455082576265137E-5	0.0	0.0
98.0	20	30	30	40	0.013628828662271221	0.4819012529432577	0.2731007213076126	19.999987916270758	24.999999475383547	0.04999999836511761	5.5610213670992725E-8	0.0	0.41099635410744967	9.999999968364945	2.4999974787145076	1000.0	1000.0	0.0	0.0	0.0	0.0	0.0	0.0	0.9998881895408362	0.0	0.0	0.0	0.0	0.0	0.0	0.0	0.0	1.970816395602015E-5	0.0	0.0
99.0	20	30	30	40	0.013630704028163198	0.4819012529432577	0.273108808804654	19.999986550871345	24.999999403476647	0.049999998143155235	8.168531738815438E-8	0.0	0.41099600047607077	9.9999999635245	2.4999971894280995	1000.0	1000.0	0.0	0.0	0.0	0.0	0.0	0.0	0.9998830180569664	0.0	0.0	0.0	0.0	0.0	0.0	0.0	0.0	2.0444106336686113E-5	0.0	0.0
100.0	20	30	30	40	0.013631596107618504	0.4819012529432577	0.27311285987919365	19.99998568372111	24.99999935416372	0.04999999799177387	1.0080034222652173E-7	0.0	0.4109957938457356	9.999999960081064	2.4999970060970083	1000.0	1000.0	0.0	0.0	0.0	0.0	0.0	0.0	0.999880804007087	0.0	0.0	0.0	0.0	0.0	0.0	0.0	0.0	2.081952929190145E-5	0.0	0.0
101.0	20	30	30	40	0.013631823781680664	0.4819012529432577	0.2731138573368477	19.999985335623688	24.999999332776728	0.04999999792657026	1.0692513661377187E-7	0.0	0.4109957170340609	9.999999958528642	2.499996932751028	1000.0	1000.0	0.0	0.0	0.0	0.0	0.0	0.0	0.9998803651921863	0.0	0.0	0.0	0.0	0.0	0.0	0.0	0.0	2.072570680931408E-5	0.0	0.0
102.0	20	30	30	40	0.013632331552326557	0.4819012529432577	0.27311667007372953	19.999984413211337	24.999999275758828	0.049999997752333415	1.3349335965363994E-7	0.0	0.41099552464734757	9.999999954421217	2.4999967384684703	1000.0	1000.0	0.0	0.0	0.0	0.0	0.0	0.0	0.9998796353739742	0.0	0.0	0.0	0.0	0.0	0.0	0.0	0.0	2.1029777271661735E-5	0.0	0.0
103.0	20	30	30	40	0.01363326310145032	0.4819012529432577	0.2731208845591696	19.99998361883782	24.999999227443492	0.049999997604806	1.569257409562245E-7	0.0	0.4109953372290202	9.999999950891894	2.4999965700043743	1000.0	1000.0	0.0	0.0	0.0	0.0	0.0	0.0	0.9998770419098331	0.0	0.0	0.0	0.0	0.0	0.0	0.0	0.0	2.144250779609588E-5	0.0	0.0
104.0	20	30	30	40	0.013635230693387079	0.4819012529432577	0.2731299031888402	19.999981838798636	24.999999124788197	0.049999997289529204	2.175710624754704E-7	0.0	0.410994905027593	9.999999943569987	2.4999961917551965	1000.0	1000.0	0.0	0.0	0.0	0.0	0.0	0.0	0.999871931270782	0.0	0.0	0.0	0.0	0.0	0.0	0.0	0.0	2.214771523559233E-5	0.0	0.0
105.0	20	30	30	40	0.013635615696743418	0.4819012529432577	0.27313177122302607	19.999981313772718	24.99999909179552	0.049999997188806954	2.361747757715281E-7	0.0	0.41099478953781426	9.999999941124818	2.4999960804691463	1000.0	1000.0	0.0	0.0	0.0	0.0	0.0	0.0	0.9998710808924952	0.0	0.0	0.0	0.0	0.0	0.0	0.0	0.0	2.2252471886196205E-5	0.0	0.0
106.0	20	30	30	40	0.013637018901936672	0.4819012529432577	0.2731382068055275	19.99997968033589	24.999998990967697	0.0499999968806924	2.917946025714834E-7	0.0	0.4109944170223662	9.999999933668411	2.499995733837713	1000.0	1000.0	0.0	0.0	0.0	0.0	0.0	0.0	0.9998676187312094	0.0	0.0	0.0	0.0	0.0	0.0	0.0	0.0	2.2588309817025182E-5	0.0	0.0
107.0	20	30	30	40	0.013636767101284728	0.4819012529432577	0.27313762309202866	19.99997928381888	24.999998958363197	0.04999999678278979	3.1177193544732516E-7	0.0	0.4109943674482229	9.999999931025103	2.4999956513108494	1000.0	1000.0	0.0	0.0	0.0	0.0	0.0	0.0	0.9998688559899684	0.0	0.0	0.0	0.0	0.0	0.0	0.0	0.0	2.2553295450069E-5	0.0	0.0
108.0	20	30	30	40	0.013638328275479858	0.4819012529432577	0.2731454557005544	19.999977516952185	24.999998843004153	0.04999999643119702	4.081994803612674E-7	0.0	0.4109939781261569	9.999999922230241	2.4999952752142915	1000.0	1000.0	0.0	0.0	0.0	0.0	0.0	0.0	0.9998648996844941	0.0	0.0	0.0	0.0	0.0	0.0	0.0	0.0	2.323224477125893E-5	0.0	0.0
109.0	20	30	30	40	0.013638539767325888	0.4819012529432577	0.27314660597376805	19.999976941452907	24.999998802213774	0.04999999630769072	4.3443953187926944E-7	0.0	0.4109938640808664	9.999999918985436	2.499995153384647	1000.0	1000.0	0.0	0.0	0.0	0.0	0.0	0.0	0.9998646809038052	0.0	0.0	0.0	0.0	0.0	0.0	0.0	0.0	2.3083912178620655E-5	0.0	0.0
110.0	20	30	30	40	0.013638612323112925	0.4819012529432577	0.2731474992674355	19.999976069564738	24.99999873305434	0.0499999960997245	4.7500455822903175E-7	0.0	0.4109937219785242	9.999999913307425	2.4999949699100577	1000.0	1000.0	0.0	0.0	0.0	0.0	0.0	0.0	0.9998650066106062	0.0	0.0	0.0	0.0	0.0	0.0	0.0	0.0	2.3082072131129307E-5	0.0	0.0
111.0	20	30	30	40	0.013641199230298887	0.4819012529432577	0.2731598828092972	19.9999736529498	24.999998582550095	0.049999995639079	6.262619448666808E-7	0.0	0.410993144697368	9.999999901890202	2.4999944525968356	1000.0	1000.0	0.0	0.0	0.0	0.0	0.0	0.0	0.9998581287030811	0.0	0.0	0.0	0.0	0.0	0.0	0.0	0.0	2.397502117211399E-5	0.0	0.0
112.0	20	30	30	40	0.013640216046456807	0.4819012529432577	0.2731560803692579	19.999973499735148	24.999998551761735	0.049999995549972406	6.365444300336296E-7	0.0	0.4109931945871968	9.999999898830461	2.4999944234563545	1000.0	1000.0	0.0	0.0	0.0	0.0	0.0	0.0	0.9998614851049134	0.0	0.0	0.0	0.0	0.0	0.0	0.0	0.0	2.3601874475258908E-5	0.0	0.0
113.0	20	30	30	40	0.013642491957613542	0.4819012529432577	0.27316754903428786	19.999971229249038	24.99999840007901	0.049999995087899755	8.234448604287856E-7	0.0	0.4109926711505575	9.99999988681066	2.4999939361731025	1000.0	1000.0	0.0	0.0	0.0	0.0	0.0	0.0	0.9998555143453155	0.0	0.0	0.0	0.0	0.0	0.0	0.0	0.0	2.4493697586632313E-5	0.0	0.0
114.0	20	30	30	40	0.013643056088617971	0.4819012529432577	0.27317054075606095	19.999970585277108	24.99999835370166	0.04999999494745251	8.852197872198111E-7	0.0	0.41099252841670547	9.999999882957983	2.4999937976802027	1000.0	1000.0	0.0	0.0	0.0	0.0	0.0	0.0	0.9998541053942996	0.0	0.0	0.0	0.0	0.0	0.0	0.0	0.0	2.4718956225772015E-5	0.0	0.0
115.0	20	30	30	40	0.013643705651467969	0.4819012529432577	0.27317435292427644	19.99996893096092	24.999998232172143	0.04999999457900238	1.0057775698110567E-6	0.0	0.4109922047193545	9.999999873011843	2.4999934449144168	1000.0	1000.0	0.0	0.0	0.0	0.0	0.0	0.0	0.9998530790798889	0.0	0.0	0.0	0.0	0.0	0.0	0.0	0.0	2.4652214477346447E-5	0.0	0.0
116.0	20	30	30	40	0.013645102842475929	0.4819012529432577	0.27318213200094177	19.999966700430775	24.99999806485801	0.04999999407247494	1.216214615882608E-6	0.0	0.41099174724153753	9.999999858968774	2.499992965865445	1000.0	1000.0	0.0	0.0	0.0	0.0	0.0	0.0	0.9998498358836105	0.0	0.0	0.0	0.0	0.0	0.0	0.0	0.0	2.514537545046158E-5	0.0	0.0
117.0	20	30	30	40	0.0136460723398871	0.4819012529432577	0.27318764154503034	19.99996504154531	24.999997939193687	0.04999999369177539	1.3811297318985766E-6	0.0	0.41099141155000884	9.999999848376563	2.499992609220185	1000.0	1000.0	0.0	0.0	0.0	0.0	0.0	0.0	0.999847623652968	0.0	0.0	0.0	0.0	0.0	0.0	0.0	0.0	2.5449412842885244E-5	0.0	0.0
118.0	20	30	30	40	0.013646333792776173	0.4819012529432577	0.27318912807580475	19.999964284828188	24.99999787754328	0.04999999350629976	1.4325436307710828E-6	0.0	0.41099127101436	9.999999842962756	2.4999924476707864	1000.0	1000.0	0.0	0.0	0.0	0.0	0.0	0.0	0.9998471671970625	0.0	0.0	0.0	0.0	0.0	0.0	0.0	0.0	2.5405452678393524E-5	0.0	0.0
119.0	20	30	30	40	0.01364811869465391	0.4819012529432577	0.2731990466161495	19.999961338463944	24.9999976572484	0.04999999283822096	1.7305122205325936E-6	0.0	0.41099066216859814	9.999999824350404	2.4999918140842805	1000.0	1000.0	0.0	0.0	0.0	0.0	0.0	0.0	0.9998430660838179	0.0	0.0	0.0	0.0	0.0	0.0	0.0	0.0	2.5908597503176466E-5	0.0	0.0
120.0	20	30	30	40	0.01364816691493994	0.4819012529432577	0.2732000861236398	19.999960214269787	24.999997548210217	0.049999992513200996	1.8378862478219606E-6	0.0	0.41099049544856925	9.999999814113604	2.4999915739796097	1000.0	1000.0	0.0	0.0	0.0	0.0	0.0	0.0	0.9998433303447316	0.0	0.0	0.0	0.0	0.0	0.0	0.0	0.0	2.585759793027302E-5	0.0	0.0
