## Supplementary material for "Investigating the unique ability of *Trichodesmium* to fix carbon and nitrogen simultaneously using MiMoSA": Attributes_Ocean_20_40.csv

Time Step	x1	x2	y1	y2	co2_e	n2_e	o2_e	mg_e	so4_e	pi_e	nh4_e	no3_e	na_e	ca2_e	hco3_e	h2o_e	h_e	urea_e	2aep_e	mpn_e	epn_e	ethane_e	methane_e	co_e	mn2_e	k_e	biot_e	zn2_e	fe2_e	bet_e	cobalt2_e	no2_e	h2_e	fe3_e	cu2_e
1.0	20	30	40	50	0.013600816048962938	0.4819012529432577	0.273000273000273	20.0	25.0	0.05	0.0	0.0	0.411	10.0	2.5	1000.0	1000.0	0.0	0.0	0.0	0.0	0.0	0.0	1.0	0.0	0.0	0.0	0.0	0.0	0.0	0.0	0.0	0.0	0.0	0.0
2.0	20	30	40	50	0.013600816048962938	0.4819012529432577	0.273000273000273	20.0	25.0	0.05	0.0	0.0	0.411	10.0	2.5	1000.0	1000.0	0.0	0.0	0.0	0.0	0.0	0.0	1.0	0.0	0.0	0.0	0.0	0.0	0.0	0.0	0.0	0.0	0.0	0.0
3.0	20	30	40	50	0.013600816048962938	0.4819012529432577	0.273000273000273	20.0	25.0	0.05	0.0	0.0	0.411	10.0	2.5	1000.0	1000.0	0.0	0.0	0.0	0.0	0.0	0.0	0.9999999999999981	0.0	0.0	0.0	0.0	0.0	0.0	0.0	0.0	0.0	0.0	0.0
4.0	20	30	40	50	0.01360081604896295	0.4819012529432577	0.273000273000273	20.0	25.0	0.05	0.0	0.0	0.411	10.0	2.5	1000.0	1000.0	0.0	0.0	0.0	0.0	0.0	0.0	0.9999999999999796	0.0	0.0	0.0	0.0	0.0	0.0	0.0	0.0	0.0	0.0	0.0
5.0	20	30	40	50	0.013600816048964239	0.4819012529432577	0.273000273000273	20.0	25.0	0.05	0.0	0.0	0.411	10.0	2.5	1000.0	1000.0	0.0	0.0	0.0	0.0	0.0	0.0	0.9999999999982565	0.0	0.0	0.0	0.0	0.0	0.0	0.0	0.0	0.0	0.0	0.0
6.0	20	30	40	50	0.013600816049074378	0.4819012529432577	0.2730002730002994	20.0	25.0	0.05	0.0	0.0	0.4109999999999985	10.0	2.5	1000.0	1000.0	0.0	0.0	0.0	0.0	0.0	0.0	0.9999999999524258	0.0	0.0	0.0	0.0	0.0	0.0	0.0	0.0	0.0	0.0	0.0
7.0	20	30	40	50	0.013600816049444355	0.4819012529432577	0.2730002730004126	20.0	25.0	0.05	0.0	0.0	0.4109999999999947	10.0	2.5	1000.0	1000.0	0.0	0.0	0.0	0.0	0.0	0.0	0.9999999998610088	0.0	0.0	0.0	0.0	0.0	0.0	0.0	0.0	0.0	0.0	0.0
8.0	20	30	40	50	0.013600816051386405	0.4819012529432577	0.2730002730012157	19.999999999999996	25.0	0.05	0.0	0.0	0.41099999999997644	10.0	2.4999999999999987	1000.0	1000.0	0.0	0.0	0.0	0.0	0.0	0.0	0.9999999995372638	0.0	0.0	0.0	0.0	0.0	0.0	0.0	0.0	0.0	0.0	0.0
9.0	20	30	40	50	0.013600816055218694	0.4819012529432577	0.2730002730029864	19.999999999999982	25.0	0.05	0.0	0.0	0.41099999999993947	10.0	2.499999999999996	1000.0	1000.0	0.0	0.0	0.0	0.0	0.0	0.0	0.9999999989925654	0.0	0.0	0.0	0.0	0.0	0.0	0.0	0.0	0.0	0.0	0.0
10.0	20	30	40	50	0.013600816082011752	0.4819012529432577	0.2730002730193626	19.999999999999893	25.0	0.05	0.0	0.0	0.4109999999996855	10.0	2.4999999999999774	1000.0	1000.0	0.0	0.0	0.0	0.0	0.0	0.0	0.9999999959102499	0.0	0.0	0.0	0.0	0.0	0.0	0.0	0.0	0.0	0.0	0.0
11.0	20	30	40	50	0.013600816135797732	0.4819012529432577	0.2730002730593241	19.999999999999666	25.0	0.05	0.0	0.0	0.41099999999910775	10.0	2.499999999999929	1000.0	1000.0	0.0	0.0	0.0	0.0	0.0	0.0	0.9999999909188547	0.0	0.0	0.0	0.0	0.0	0.0	0.0	0.0	2.4516777480090895E-18	0.0	0.0
12.0	20	30	40	50	0.013600816169862766	0.4819012529432577	0.27300027308619174	19.999999999999496	25.0	0.05	0.0	0.0	0.41099999999870124	10.0	2.499999999999893	1000.0	1000.0	0.0	0.0	0.0	0.0	0.0	0.0	0.9999999879813042	0.0	0.0	0.0	0.0	0.0	0.0	0.0	0.0	1.0813573736332048E-14	0.0	0.0
13.0	20	30	40	50	0.013600816290751975	0.4819012529432577	0.2730002731988526	19.999999999998874	25.0	0.04999999999999999	0.0	0.0	0.41099999999726533	10.0	2.4999999999997646	1000.0	1000.0	0.0	0.0	0.0	0.0	0.0	0.0	0.9999999784708352	0.0	0.0	0.0	0.0	0.0	0.0	0.0	0.0	3.592163357696502E-13	0.0	0.0
14.0	20	30	40	50	0.013600816503310308	0.4819012529432577	0.2730002734298403	19.999999999997648	24.999999999999993	0.04999999999999996	0.0	0.0	0.41099999999459225	10.0	2.499999999999512	1000.0	1000.0	0.0	0.0	0.0	0.0	0.0	0.0	0.9999999635391573	0.0	0.0	0.0	0.0	0.0	0.0	0.0	0.0	2.3090348494052748E-12	0.0	0.0
15.0	20	30	40	50	0.013600817090175743	0.4819012529432577	0.2730002742240398	19.999999999994063	24.99999999999997	0.04999999999999988	0.0	0.0	0.4109999999871714	10.0	2.4999999999987703	1000.0	1000.0	0.0	0.0	0.0	0.0	0.0	0.0	0.9999999279313749	0.0	0.0	0.0	0.0	0.0	0.0	0.0	0.0	3.74772144870405E-11	0.0	0.0
16.0	20	30	40	50	0.013600818933140265	0.4819012529432577	0.2730002771014567	19.999999999979412	24.999999999999858	0.04999999999999948	0.0	0.0	0.41099999995976016	10.0	2.4999999999957523	1000.0	1000.0	0.0	0.0	0.0	0.0	0.0	0.0	0.9999998341580909	0.0	0.0	0.0	0.0	0.0	0.0	0.0	0.0	3.2764180460437827E-10	0.0	0.0
17.0	20	30	40	50	0.013600820896927057	0.4819012529432577	0.27300028037887597	19.99999999995952	24.999999999999698	0.049999999999998906	0.0	0.0	0.410999999925645	9.999999999999996	2.499999999991679	1000.0	1000.0	0.0	0.0	0.0	0.0	0.0	0.0	0.9999997459212194	0.0	0.0	0.0	0.0	0.0	0.0	0.0	0.0	7.806079563827376E-10	0.0	0.0
18.0	20	30	40	50	0.013600822299339432	0.4819012529432577	0.27300028285801115	19.999999999943043	24.999999999999556	0.04999999999999842	0.0	0.0	0.41099999989918246	9.999999999999993	2.499999999988318	1000.0	1000.0	0.0	0.0	0.0	0.0	0.0	0.0	0.999999688610634	0.0	0.0	0.0	0.0	0.0	0.0	0.0	0.0	1.2048228780751127E-9	0.0	0.0
19.0	20	30	40	50	0.013600825067832391	0.4819012529432577	0.27300028802472504	19.99999999990585	24.999999999999233	0.049999999999997276	0.0	0.0	0.4109999998425055	9.999999999999982	2.49999999998075	1000.0	1000.0	0.0	0.0	0.0	0.0	0.0	0.0	0.9999995875071986	0.0	0.0	0.0	0.0	0.0	0.0	0.0	0.0	2.2106066042088954E-9	0.0	0.0
20.0	20	30	40	50	0.013600829027927839	0.4819012529432577	0.2730002955062352	19.999999999847077	24.99999999999869	0.04999999999999541	0.0	0.0	0.41099999975728235	9.99999999999997	2.4999999999688294	1000.0	1000.0	0.0	0.0	0.0	0.0	0.0	0.0	0.9999994477541803	0.0	0.0	0.0	0.0	0.0	0.0	0.0	0.0	3.611269495176172E-9	0.0	0.0
21.0	20	30	40	50	0.013600834283271213	0.4819012529432577	0.2730003056907869	19.999999999764235	24.999999999997904	0.04999999999999268	0.0	0.0	0.41099999964134776	9.999999999999947	2.4999999999520557	1000.0	1000.0	0.0	0.0	0.0	0.0	0.0	0.0	0.9999992719228532	0.0	0.0	0.0	0.0	0.0	0.0	0.0	0.0	5.77808910576613E-9	0.0	0.0
22.0	20	30	40	50	0.013600849648632729	0.4819012529432577	0.27300033751893643	19.999999999505707	24.99999999999533	0.04999999999998377	0.0	0.0	0.4109999992995275	9.999999999999874	2.4999999998997713	1000.0	1000.0	0.0	0.0	0.0	0.0	0.0	0.0	0.9999988320254851	0.0	0.0	0.0	0.0	0.0	0.0	0.0	0.0	1.4166592704642422E-8	0.0	0.0
23.0	20	30	40	50	0.01360085349222153	0.4819012529432577	0.27300034560716097	19.999999999399513	24.99999999999417	0.04999999999997975	0.0	0.0	0.4109999991790121	9.999999999999838	2.4999999998785087	1000.0	1000.0	0.0	0.0	0.0	0.0	0.0	0.0	0.9999987482604582	0.0	0.0	0.0	0.0	0.0	0.0	0.0	0.0	1.5758019380708127E-8	0.0	0.0
24.0	20	30	40	50	0.013600868580704539	0.4819012529432577	0.2730003776627128	19.99999999907399	24.999999999990646	0.049999999999967605	0.0	0.0	0.4109999987930299	9.999999999999734	2.499999999813074	1000.0	1000.0	0.0	0.0	0.0	0.0	0.0	0.0	0.9999983751665513	0.0	0.0	0.0	0.0	0.0	0.0	0.0	0.0	2.3738447229277728E-8	0.0	0.0
25.0	20	30	40	50	0.013600900944360563	0.4819012529432577	0.27300044814850605	19.99999999825862	24.99999999998125	0.04999999999993542	0.0	0.0	0.4109999978961965	9.999999999999458	2.4999999996497277	1000.0	1000.0	0.0	0.0	0.0	0.0	0.0	0.0	0.9999976704796953	0.0	0.0	0.0	0.0	0.0	0.0	0.0	0.0	4.3259268571123754E-8	0.0	0.0
26.0	20	30	40	50	0.013600926547332597	0.4819012529432577	0.27300050447280194	19.99999999750778	24.999999999972108	0.04999999999990426	0.0	0.0	0.41099999712310054	9.999999999999176	2.499999999499846	1000.0	1000.0	0.0	0.0	0.0	0.0	0.0	0.0	0.9999971625882017	0.0	0.0	0.0	0.0	0.0	0.0	0.0	0.0	5.788008070891814E-8	0.0	0.0
27.0	20	30	40	50	0.013600940303202476	0.4819012529432577	0.27300053486195774	19.999999997062712	24.999999999966533	0.0499999999998853	0.0	0.0	0.41099999668173337	9.999999999999003	2.49999999941114	1000.0	1000.0	0.0	0.0	0.0	0.0	0.0	0.0	0.999996905807622	0.0	0.0	0.0	0.0	0.0	0.0	0.0	0.0	6.510979750949046E-8	0.0	0.0
28.0	20	30	40	50	0.013601002300038386	0.4819012529432577	0.27300067664997524	19.99999999501387	24.99999999993975	0.04999999999979464	0.0	0.0	0.41099999473371984	9.99999999999816	2.4999999990028514	1000.0	1000.0	0.0	0.0	0.0	0.0	0.0	0.0	0.9999958462868022	0.0	0.0	0.0	0.0	0.0	0.0	0.0	0.0	1.0754308856131938E-7	0.0	0.0
29.0	20	30	40	50	0.01360102254721387	0.4819012529432577	0.27300072206948073	19.99999999419845	24.999999999928647	0.04999999999975716	0.0	0.0	0.4109999940002519	9.999999999997804	2.499999998840839	1000.0	1000.0	0.0	0.0	0.0	0.0	0.0	0.0	0.9999955253986061	0.0	0.0	0.0	0.0	0.0	0.0	0.0	0.0	1.1467551783278765E-7	0.0	0.0
30.0	20	30	40	50	0.013601075583949004	0.4819012529432577	0.2730008444861989	19.999999992074514	24.999999999898964	0.04999999999965717	0.0	0.0	0.41099999213669713	9.99999999999684	2.499999998418728	1000.0	1000.0	0.0	0.0	0.0	0.0	0.0	0.0	0.999994716358879	0.0	0.0	0.0	0.0	0.0	0.0	0.0	0.0	1.4638336928436175E-7	0.0	0.0
31.0	20	30	40	50	0.013601137004500472	0.4819012529432577	0.27300099061554967	19.99999998921221	24.99999999985617	0.0499999999995138	0.0	0.0	0.41099998981758135	9.999999999995403	2.499999997851561	1000.0	1000.0	0.0	0.0	0.0	0.0	0.0	0.0	0.9999938957417408	0.0	0.0	0.0	0.0	0.0	0.0	0.0	0.0	1.8980522542271727E-7	0.0	0.0
32.0	20	30	40	50	0.013601228529248681	0.4819012529432577	0.27300120889749363	19.99999998522918	24.999999999796483	0.04999999999931395	0.0	0.0	0.41099998654523906	9.999999999993388	2.499999997059639	1000.0	1000.0	0.0	0.0	0.0	0.0	0.0	0.0	0.9999926497071757	0.0	0.0	0.0	0.0	0.0	0.0	0.0	0.0	2.4066920947797983E-7	0.0	0.0
33.0	20	30	40	50	0.01360133185359664	0.4819012529432577	0.273001456766645	19.99999998000955	24.999999999714756	0.04999999999904124	0.0	0.0	0.41099998248228664	9.999999999990568	2.4999999960230546	1000.0	1000.0	0.0	0.0	0.0	0.0	0.0	0.0	0.9999913518461895	0.0	0.0	0.0	0.0	0.0	0.0	0.0	0.0	2.9673224036590136E-7	0.0	0.0
34.0	20	30	40	50	0.013601434445721752	0.4819012529432577	0.27300170083983083	19.999999974238637	24.99999999962174	0.04999999999873165	0.0	0.0	0.4109999781462468	9.999999999987315	2.499999994878476	1000.0	1000.0	0.0	0.0	0.0	0.0	0.0	0.0	0.9999900762392936	0.0	0.0	0.0	0.0	0.0	0.0	0.0	0.0	3.3973623276537827E-7	0.0	0.0
35.0	20	30	40	50	0.01360154451990478	0.4819012529432577	0.2730019637849218	19.9999999665359	24.999999999491774	0.04999999999830062	0.0	0.0	0.41099997271892413	9.999999999982677	2.4999999933537085	1000.0	1000.0	0.0	0.0	0.0	0.0	0.0	0.0	0.9999888951435028	0.0	0.0	0.0	0.0	0.0	0.0	0.0	0.0	3.7983203465753167E-7	0.0	0.0
36.0	20	30	40	50	0.0136016497526398	0.4819012529432577	0.27300221838874716	19.999999958077222	24.999999999340876	0.04999999999780266	0.0	0.0	0.410999967134208	9.999999999977161	2.4999999916848363	1000.0	1000.0	0.0	0.0	0.0	0.0	0.0	0.0	0.9999877990677075	0.0	0.0	0.0	0.0	0.0	0.0	0.0	0.0	4.2994629537809646E-7	0.0	0.0
37.0	20	30	40	50	0.013601814168504657	0.4819012529432577	0.2730026292763065	19.999999945470766	24.99999999911047	0.04999999999704384	0.0	0.0	0.41099995891799523	9.999999999968606	2.4999999891924145	1000.0	1000.0	0.0	0.0	0.0	0.0	0.0	0.0	0.9999861306682327	0.0	0.0	0.0	0.0	0.0	0.0	0.0	0.0	5.225159666477416E-7	0.0	0.0
38.0	20	30	40	50	0.013601948486332817	0.4819012529432577	0.273002975063245	19.99999993245092	24.99999999885687	0.049999999996212734	0.0	0.0	0.41099995114046806	9.99999999995893	2.4999999866227682	1000.0	1000.0	0.0	0.0	0.0	0.0	0.0	0.0	0.999984969545902	0.0	0.0	0.0	0.0	0.0	0.0	0.0	0.0	6.008515921302199E-7	0.0	0.0
39.0	20	30	40	50	0.013602278994030709	0.4819012529432577	0.27300381174640154	19.999999904473743	24.9999999983131	0.049999999994431034	0.0	0.0	0.4109999338986656	9.999999999938053	2.4999999810845575	1000.0	1000.0	0.0	0.0	0.0	0.0	0.0	0.0	0.9999817016925655	0.0	0.0	0.0	0.0	0.0	0.0	0.0	0.0	7.534680248515644E-7	0.0	0.0
40.0	20	30	40	50	0.013602308615340805	0.4819012529432577	0.27300388321911034	19.999999896164084	24.999999998127176	0.04999999999382863	0.0	0.0	0.4109999298716853	9.999999999930555	2.499999979460074	1000.0	1000.0	0.0	0.0	0.0	0.0	0.0	0.0	0.9999816648818718	0.0	0.0	0.0	0.0	0.0	0.0	0.0	0.0	7.460277461597624E-7	0.0	0.0
41.0	20	30	40	50	0.013602632658602577	0.4819012529432577	0.27300472942271187	19.999999858169495	24.999999997315125	0.04999999999118818	0.0	0.0	0.41099990908941764	9.999999999898037	2.499999971958419	1000.0	1000.0	0.0	0.0	0.0	0.0	0.0	0.0	0.9999790024705776	0.0	0.0	0.0	0.0	0.0	0.0	0.0	0.0	9.232459460272336E-7	0.0	0.0
42.0	20	30	40	50	0.013602843536177422	0.4819012529432577	0.2730052922694423	19.99999983114789	24.999999996694402	0.049999999989183086	0.0	0.0	0.41099989529483555	9.999999999872312	2.4999999666396784	1000.0	1000.0	0.0	0.0	0.0	0.0	0.0	0.0	0.9999772890710107	0.0	0.0	0.0	0.0	0.0	0.0	0.0	0.0	1.0683247308898358E-6	0.0	0.0
43.0	20	30	40	50	0.013602955323109227	0.4819012529432577	0.27300560699301124	19.99999981429005	24.999999996283208	0.04999999998786131	0.0	0.0	0.41099988727223186	9.999999999854795	2.4999999633228267	1000.0	1000.0	0.0	0.0	0.0	0.0	0.0	0.0	0.9999765719817741	0.0	0.0	0.0	0.0	0.0	0.0	0.0	0.0	1.1648722119260609E-6	0.0	0.0
44.0	20	30	40	50	0.01360349881064274	0.4819012529432577	0.273007073564176	19.999999753735548	24.999999994920156	0.04999999998344848	0.0	0.0	0.4109998549020104	9.999999999798272	2.499999951299899	1000.0	1000.0	0.0	0.0	0.0	0.0	0.0	0.0	0.99997209900565	0.0	0.0	0.0	0.0	0.0	0.0	0.0	0.0	1.486893649063109E-6	0.0	0.0
45.0	20	30	40	50	0.013603741256619709	0.4819012529432577	0.2730077391950249	19.999999707367696	24.99999999376113	0.0499999999797276	0.0	0.0	0.4109998335648465	9.999999999748132	2.4999999421423604	1000.0	1000.0	0.0	0.0	0.0	0.0	0.0	0.0	0.9999707139529261	0.0	0.0	0.0	0.0	0.0	0.0	0.0	0.0	1.6161125827483913E-6	0.0	0.0
46.0	20	30	40	50	0.013603865287822045	0.4819012529432577	0.2730080723957669	19.999999682479476	24.99999999310532	0.04999999997763314	0.0	0.0	0.4109998225851487	9.99999999971902	2.499999937243536	1000.0	1000.0	0.0	0.0	0.0	0.0	0.0	0.0	0.9999699063922943	0.0	0.0	0.0	0.0	0.0	0.0	0.0	0.0	1.6571488123978228E-6	0.0	0.0
47.0	20	30	40	50	0.01360408152466618	0.4819012529432577	0.2730086740268857	19.999999634088166	24.999999991803435	0.049999999973480515	0.0	0.0	0.4109998019995213	9.999999999660735	2.49999992771294	1000.0	1000.0	0.0	0.0	0.0	0.0	0.0	0.0	0.9999686760525831	0.0	0.0	0.0	0.0	0.0	0.0	0.0	0.0	1.7976211553114234E-6	0.0	0.0
48.0	20	30	40	50	0.013604509590140425	0.4819012529432577	0.27300986406799205	19.999999568484622	24.999999990117757	0.049999999968083964	0.0	0.0	0.4109997713525218	9.999999999586032	2.4999999146969207	1000.0	1000.0	0.0	0.0	0.0	0.0	0.0	0.0	0.9999656321367311	0.0	0.0	0.0	0.0	0.0	0.0	0.0	0.0	2.080636284247511E-6	0.0	0.0
49.0	20	30	40	50	0.013604826242196732	0.4819012529432577	0.2730107528927321	19.999999500785588	24.999999988248366	0.04999999996213343	0.0	0.0	0.41099974270850353	9.999999999500684	2.499999901306133	1000.0	1000.0	0.0	0.0	0.0	0.0	0.0	0.0	0.9999637689599779	0.0	0.0	0.0	0.0	0.0	0.0	0.0	0.0	2.265093397353157E-6	0.0	0.0
50.0	20	30	40	50	0.013605550235299647	0.4819012529432577	0.27301281226776003	19.999999361438633	24.99999998440386	0.04999999994989088	0.0	0.0	0.4109996826305115	9.999999999324078	2.499999873604414	1000.0	1000.0	0.0	0.0	0.0	0.0	0.0	0.0	0.999959337413938	0.0	0.0	0.0	0.0	0.0	0.0	0.0	0.0	2.7333735493192412E-6	0.0	0.0
51.0	20	30	40	50	0.013605557745302537	0.4819012529432577	0.2730128661809288	19.999999325892215	24.999999983122706	0.04999999994589544	0.0	0.0	0.41099967290783895	9.999999999259316	2.499999866665847	1000.0	1000.0	0.0	0.0	0.0	0.0	0.0	0.0	0.9999598328489672	0.0	0.0	0.0	0.0	0.0	0.0	0.0	0.0	2.7886726314837236E-6	0.0	0.0
52.0	20	30	40	50	0.0136064964833082	0.4819012529432577	0.2730156009211684	19.99999913863183	24.999999977679714	0.04999999992863189	0.0	0.0	0.41099959523599805	9.999999999001396	2.4999998292887677	1000.0	1000.0	0.0	0.0	0.0	0.0	0.0	0.0	0.9999543077092122	0.0	0.0	0.0	0.0	0.0	0.0	0.0	0.0	3.4665427301871794E-6	0.0	0.0
53.0	20	30	40	50	0.01360701948526696	0.4819012529432577	0.2730171507739703	19.99999901379501	24.999999973726553	0.049999999916182716	0.0	0.0	0.41099954785326176	9.99999999880645	2.499999804400965	1000.0	1000.0	0.0	0.0	0.0	0.0	0.0	0.0	0.9999514492341778	0.0	0.0	0.0	0.0	0.0	0.0	0.0	0.0	3.852714676407729E-6	0.0	0.0
54.0	20	30	40	50	0.013607618876213203	0.4819012529432577	0.2730188433590492	19.99999884510537	24.99999996848543	0.049999999899649546	0.0	0.0	0.4109994833461051	9.999999998549873	2.499999770794358	1000.0	1000.0	0.0	0.0	0.0	0.0	0.0	0.0	0.9999483757866664	0.0	0.0	0.0	0.0	0.0	0.0	0.0	0.0	4.0362477183795894E-6	0.0	0.0
55.0	20	30	40	50	0.013607555856430241	0.4819012529432577	0.2730187079942374	19.999998796140716	24.999999966305516	0.04999999989295636	0.0	0.0	0.410999473986728	9.999999998429107	2.4999997612671776	1000.0	1000.0	0.0	0.0	0.0	0.0	0.0	0.0	0.9999494168143563	0.0	0.0	0.0	0.0	0.0	0.0	0.0	0.0	4.1227873988740465E-6	0.0	0.0
56.0	20	30	40	50	0.013608694643705394	0.4819012529432577	0.2730221180538559	19.999998507656002	24.999999956870372	0.04999999986331046	0.0	0.0	0.4109993668342486	9.999999997952889	2.4999997035330694	1000.0	1000.0	0.0	0.0	0.0	0.0	0.0	0.0	0.9999434603244044	0.0	0.0	0.0	0.0	0.0	0.0	0.0	0.0	5.000312894303249E-6	0.0	0.0
57.0	20	30	40	50	0.013609245506879353	0.4819012529432577	0.27302377340427747	19.999998308114066	24.99999994975142	0.04999999984110029	0.0	0.0	0.4109993003840443	9.99999999757972	2.499999663742533	1000.0	1000.0	0.0	0.0	0.0	0.0	0.0	0.0	0.9999410839969132	0.0	0.0	0.0	0.0	0.0	0.0	0.0	0.0	5.37004587029078E-6	0.0	0.0
58.0	20	30	40	50	0.013609547536993113	0.4819012529432577	0.2730246889651854	19.999998199742745	24.999999945823134	0.049999999828859644	0.0	0.0	0.41099926463817066	9.999999997371834	2.4999996421061756	1000.0	1000.0	0.0	0.0	0.0	0.0	0.0	0.0	0.9999397792714472	0.0	0.0	0.0	0.0	0.0	0.0	0.0	0.0	5.56858464350916E-6	0.0	0.0
59.0	20	30	40	50	0.013610266480189015	0.4819012529432577	0.2730268868638066	19.999997945321493	24.999999936463276	0.04999999979973179	0.0	0.0	0.41099918109481026	9.999999996871132	2.4999995912581006	1000.0	1000.0	0.0	0.0	0.0	0.0	0.0	0.0	0.9999366742294813	0.0	0.0	0.0	0.0	0.0	0.0	0.0	0.0	6.0697872240848805E-6	0.0	0.0
60.0	20	30	40	50	0.01361053838165199	0.4819012529432577	0.27302771224127986	19.99999775685593	24.99999992870382	0.04999999977579298	0.0	0.0	0.4109991290860917	9.999999996438872	2.4999995538544955	1000.0	1000.0	0.0	0.0	0.0	0.0	0.0	0.0	0.9999359717296554	0.0	0.0	0.0	0.0	0.0	0.0	0.0	0.0	6.197808083008662E-6	0.0	0.0
61.0	20	30	40	50	0.013611868587888173	0.4819012529432577	0.27303181803669535	19.999997306160818	24.999999911572992	0.04999999972261855	0.0	0.0	0.41099898237024035	9.999999995501033	2.499999463442698	1000.0	1000.0	0.0	0.0	0.0	0.0	0.0	0.0	0.9999299732121104	0.0	0.0	0.0	0.0	0.0	0.0	0.0	0.0	7.219363626250674E-6	0.0	0.0
62.0	20	30	40	50	0.01361240155743532	0.4819012529432577	0.27303345073652313	19.99999700837009	24.99999989924446	0.04999999968459914	0.0	0.0	0.41099889677129314	9.999999994802693	2.4999994039568363	1000.0	1000.0	0.0	0.0	0.0	0.0	0.0	0.0	0.9999282240119625	0.0	0.0	0.0	0.0	0.0	0.0	0.0	0.0	7.4712759494732964E-6	0.0	0.0
63.0	20	30	40	50	0.013613212594456829	0.4819012529432577	0.2730360359438353	19.99999666820613	24.999999885126936	0.04999999964107997	0.0	0.0	0.41099879573430753	9.999999993995937	2.499999335747646	1000.0	1000.0	0.0	0.0	0.0	0.0	0.0	0.0	0.9999250010273154	0.0	0.0	0.0	0.0	0.0	0.0	0.0	0.0	8.16257156453648E-6	0.0	0.0
64.0	20	30	40	50	0.013613992300795567	0.4819012529432577	0.273038514951584	19.99999629369709	24.999999869118206	0.04999999959183358	0.0	0.0	0.4109986878615814	9.999999993066549	2.4999992605673795	1000.0	1000.0	0.0	0.0	0.0	0.0	0.0	0.0	0.9999221945151567	0.0	0.0	0.0	0.0	0.0	0.0	0.0	0.0	8.602658915960185E-6	0.0	0.0
65.0	20	30	40	50	0.013614232643109256	0.4819012529432577	0.27303933358735816	19.99999609634133	24.99999985987261	0.04999999956358821	0.0	0.0	0.4109986383013826	9.999999992509983	2.4999992211224025	1000.0	1000.0	0.0	0.0	0.0	0.0	0.0	0.0	0.9999218234365809	0.0	0.0	0.0	0.0	0.0	0.0	0.0	0.0	8.803865350492557E-6	0.0	0.0
66.0	20	30	40	50	0.013615254499130588	0.4819012529432577	0.2730425397032251	19.999995655886206	24.999999841125753	0.04999999950590966	0.0	0.0	0.4109985078075894	9.999999991415132	2.4999991324948674	1000.0	1000.0	0.0	0.0	0.0	0.0	0.0	0.0	0.9999176432908561	0.0	0.0	0.0	0.0	0.0	0.0	0.0	0.0	9.431096798622513E-6	0.0	0.0
67.0	20	30	40	50	0.013615863792525497	0.4819012529432577	0.27304451071298436	19.999995309338672	24.99999982469986	0.049999999455809754	2.5753459890568088E-23	0.0	0.410998416815253	9.999999990411775	2.4999990630079547	1000.0	1000.0	0.0	0.0	0.0	0.0	0.0	0.0	0.9999154385633154	0.0	0.0	0.0	0.0	0.0	0.0	0.0	0.0	9.859990091847814E-6	0.0	0.0
68.0	20	30	40	50	0.01361750918649489	0.4819012529432577	0.27304985722316777	19.999994470410293	24.999999787508365	0.049999999341628	6.407767561749122E-18	0.0	0.41099817973665337	9.999999988190787	2.4999988936588817	1000.0	1000.0	0.0	0.0	0.0	0.0	0.0	0.0	0.9999096661511139	0.0	0.0	0.0	0.0	0.0	0.0	0.0	0.0	1.0825236162791131E-5	0.0	0.0
69.0	20	30	40	50	0.013617369933133651	0.4819012529432577	0.2730494631185674	19.999994339941043	24.999999778926902	0.04999999931602652	1.693889771350063E-17	0.0	0.41099816299414865	9.999999987606303	2.4999988680058807	1000.0	1000.0	0.0	0.0	0.0	0.0	0.0	0.0	0.9999108187587314	0.0	0.0	0.0	0.0	0.0	0.0	0.0	0.0	1.0774191263750227E-5	0.0	0.0
70.0	20	30	40	50	0.013619036774752792	0.4819012529432577	0.2730550131240534	19.999993460652888	24.999999737003716	0.049999999188091164	4.461340589596386E-15	0.0	0.41099792609547764	9.999999984997809	2.499998690276351	1000.0	1000.0	0.0	0.0	0.0	0.0	0.0	0.0	0.9999048718085559	0.0	0.0	0.0	0.0	0.0	0.0	0.0	0.0	1.1920741741495456E-5	0.0	0.0
71.0	20	30	40	50	0.013618723925599298	0.4819012529432577	0.27305413470501416	19.999993318602733	24.999999726033103	0.049999999155680555	9.052348661469351E-15	0.0	0.4109979165446651	9.99999998420709	2.4999986625296993	1000.0	1000.0	0.0	0.0	0.0	0.0	0.0	0.0	0.9999071534279422	0.0	0.0	0.0	0.0	0.0	0.0	0.0	0.0	1.1725836665777802E-5	0.0	0.0
72.0	20	30	40	50	0.013620701132732643	0.4819012529432577	0.27306085560580595	19.99999227585532	24.999999675263897	0.04999999900088863	3.5167275295236924E-13	0.0	0.41099763744440077	9.999999980995106	2.4999984508457964	1000.0	1000.0	0.0	0.0	0.0	0.0	0.0	0.0	0.9999001862318302	0.0	0.0	0.0	0.0	0.0	0.0	0.0	0.0	1.3135862711285846E-5	0.0	0.0
73.0	20	30	40	50	0.013621070968619151	0.4819012529432577	0.27306209001543613	19.999991958314396	24.999999658354767	0.04999999894970438	4.89516566088891E-13	0.0	0.41099756196697373	9.999999979885173	2.49999838673886	1000.0	1000.0	0.0	0.0	0.0	0.0	0.0	0.0	0.9998991715301082	0.0	0.0	0.0	0.0	0.0	0.0	0.0	0.0	1.3153258555438069E-5	0.0	0.0
74.0	20	30	40	50	0.013622430227678005	0.4819012529432577	0.27306684114486174	19.999990947421306	24.99999960365712	0.049999998784340006	2.6927576300813973E-12	0.0	0.4109973204299764	9.999999976249194	2.4999981822325332	1000.0	1000.0	0.0	0.0	0.0	0.0	0.0	0.0	0.9998951007619735	0.0	0.0	0.0	0.0	0.0	0.0	0.0	0.0	1.4060251693166989E-5	0.0	0.0
75.0	20	30	40	50	0.013622975557452843	0.4819012529432577	0.27306879871680645	19.999990546474606	24.999999581837294	0.04999999871834435	5.404604289419869E-12	0.0	0.41099722398776045	9.999999974786915	2.4999981007340732	1000.0	1000.0	0.0	0.0	0.0	0.0	0.0	0.0	0.999893551400238	0.0	0.0	0.0	0.0	0.0	0.0	0.0	0.0	1.436212957954302E-5	0.0	0.0
76.0	20	30	40	50	0.01362374898218919	0.4819012529432577	0.27307153934829775	19.999989852234293	24.999999541684186	0.049999998597566264	1.066116619357968E-11	0.0	0.4109970669477099	9.999999972019502	2.4999979601514535	1000.0	1000.0	0.0	0.0	0.0	0.0	0.0	0.0	0.9998914729097393	0.0	0.0	0.0	0.0	0.0	0.0	0.0	0.0	1.4701681175362103E-5	0.0	0.0
77.0	20	30	40	50	0.013624393571036262	0.4819012529432577	0.2730740023024691	19.999989088776196	24.999999496227645	0.0499999984609776	2.4273786332097838E-11	0.0	0.4109969049034645	9.999999968857898	2.4999978056027508	1000.0	1000.0	0.0	0.0	0.0	0.0	0.0	0.0	0.9998902894364737	0.0	0.0	0.0	0.0	0.0	0.0	0.0	0.0	1.5113735668125265E-5	0.0	0.0
78.0	20	30	40	50	0.013627157720334229	0.4819012529432577	0.27308385619392483	19.999987415015838	24.999999406559926	0.049999998189194345	1.1945434078364425E-10	0.0	0.4109964797586729	9.999999962799842	2.499997462969071	1000.0	1000.0	0.0	0.0	0.0	0.0	0.0	0.0	0.9998811332778712	0.0	0.0	0.0	0.0	0.0	0.0	0.0	0.0	1.67115917318289E-5	0.0	0.0
79.0	20	30	40	50	0.013627854313807494	0.4819012529432577	0.273086462451531	19.99998646675919	24.999999348146503	0.049999998013991485	2.2017842454200953E-10	0.0	0.4109962799620392	9.999999958622372	2.499997270152703	1000.0	1000.0	0.0	0.0	0.0	0.0	0.0	0.0	0.9998798733949406	0.0	0.0	0.0	0.0	0.0	0.0	0.0	0.0	1.6806330138181893E-5	0.0	0.0
80.0	20	30	40	50	0.013628988132580781	0.4819012529432577	0.27309083685003305	19.999985384724038	24.999999280683834	0.04999999781187864	4.4665687099991505E-10	0.0	0.41099604456819044	9.999999953718323	2.499997049356862	1000.0	1000.0	0.0	0.0	0.0	0.0	0.0	0.0	0.9998768878230027	0.0	0.0	0.0	0.0	0.0	0.0	0.0	0.0	1.763277890747551E-5	0.0	0.0
81.0	20	30	40	50	0.013629451031661551	0.4819012529432577	0.2730928503786158	19.999984447443598	24.999999216689428	0.0499999976212851	7.565942738077905E-10	0.0	0.410995868473844	9.999999948913977	2.4999968588389683	1000.0	1000.0	0.0	0.0	0.0	0.0	0.0	0.0	0.9998765774905264	0.0	0.0	0.0	0.0	0.0	0.0	0.0	0.0	1.77067618258798E-5	0.0	0.0
82.0	20	30	40	50	0.013631022502344678	0.4819012529432577	0.273098686658881	19.999983078081392	24.999999133696978	0.049999997371868915	1.2965736335325532E-9	0.0	0.4109955571024077	9.999999942906173	2.499996578124989	1000.0	1000.0	0.0	0.0	0.0	0.0	0.0	0.0	0.9998720372455602	0.0	0.0	0.0	0.0	0.0	0.0	0.0	0.0	1.8327761589324716E-5	0.0	0.0
83.0	20	30	40	50	0.013631441703635847	0.4819012529432577	0.2731006002229051	19.999982096499902	24.999999062773018	0.049999997161471646	1.9921714283957966E-9	0.0	0.41099538224605414	9.99999993741954	2.4999963787013164	1000.0	1000.0	0.0	0.0	0.0	0.0	0.0	0.0	0.9998717548794323	0.0	0.0	0.0	0.0	0.0	0.0	0.0	0.0	1.8548255960285935E-5	0.0	0.0
84.0	20	30	40	50	0.01363321373864467	0.4819012529432577	0.2731074134066908	19.999980571768216	24.999998968056186	0.0499999968770437	3.571336199072447E-9	0.0	0.41099503932010123	9.999999930448535	2.4999960650499373	1000.0	1000.0	0.0	0.0	0.0	0.0	0.0	0.0	0.9998665711065435	0.0	0.0	0.0	0.0	0.0	0.0	0.0	0.0	1.943480234180074E-5	0.0	0.0
85.0	20	30	40	50	0.01363369674061314	0.4819012529432577	0.2731097180897891	19.999979416056433	24.999998880118216	0.04999999661700097	5.478455133488147E-9	0.0	0.41099483757980737	9.999999923410602	2.4999958294548184	1000.0	1000.0	0.0	0.0	0.0	0.0	0.0	0.0	0.9998661897623122	0.0	0.0	0.0	0.0	0.0	0.0	0.0	0.0	1.9620838218894365E-5	0.0	0.0
86.0	20	30	40	50	0.013634251582141694	0.4819012529432577	0.2731119181670583	19.99997875125762	24.999998833691034	0.04999999647891296	6.299529473087408E-9	0.0	0.41099470444698655	9.999999919796313	2.499995693357261	1000.0	1000.0	0.0	0.0	0.0	0.0	0.0	0.0	0.9998647368323512	0.0	0.0	0.0	0.0	0.0	0.0	0.0	0.0	1.9877559122338116E-5	0.0	0.0
87.0	20	30	40	50	0.01363532433887485	0.4819012529432577	0.27311628774718066	19.999977382574112	24.99999873663014	0.04999999619047792	8.825279036532302E-9	0.0	0.41099443346077014	9.999999912167086	2.499995412957626	1000.0	1000.0	0.0	0.0	0.0	0.0	0.0	0.0	0.9998621011334661	0.0	0.0	0.0	0.0	0.0	0.0	0.0	0.0	2.033257818336926E-5	0.0	0.0
88.0	20	30	40	50	0.013636363766000635	0.4819012529432577	0.27312066114530753	19.999975910150436	24.999998629644843	0.049999995872900764	1.274307258332232E-8	0.0	0.4109941478456678	9.999999903636047	2.4999951107074465	1000.0	1000.0	0.0	0.0	0.0	0.0	0.0	0.0	0.9998597476247564	0.0	0.0	0.0	0.0	0.0	0.0	0.0	0.0	2.0752830711188904E-5	0.0	0.0
89.0	20	30	40	50	0.013638139490565526	0.4819012529432577	0.2731281712814054	19.9999736898508	24.999998465783065	0.04999999538696795	2.0711355436250333E-8	0.0	0.41099371145723473	9.999999890382487	2.4999946535031947	1000.0	1000.0	0.0	0.0	0.0	0.0	0.0	0.0	0.9998553331354129	0.0	0.0	0.0	0.0	0.0	0.0	0.0	0.0	2.1524890664368633E-5	0.0	0.0
90.0	20	30	40	50	0.013639962128402346	0.4819012529432577	0.2731357343595423	19.99997150153285	24.999998312508126	0.04999999493015177	3.063883109771552E-8	0.0	0.41099325746022436	9.999999878167007	2.499994201344537	1000.0	1000.0	0.0	0.0	0.0	0.0	0.0	0.0	0.9998508074040012	0.0	0.0	0.0	0.0	0.0	0.0	0.0	0.0	2.2027738644294368E-5	0.0	0.0
91.0	20	30	40	50	0.013639618612830915	0.4819012529432577	0.27313466905849465	19.999971008336416	24.999998262232804	0.049999994783966856	3.29632167689965E-8	0.0	0.4109932095545528	9.999999873656463	2.4999941016738614	1000.0	1000.0	0.0	0.0	0.0	0.0	0.0	0.0	0.9998525187791268	0.0	0.0	0.0	0.0	0.0	0.0	0.0	0.0	2.1750100152889037E-5	0.0	0.0
92.0	20	30	40	50	0.013640762509569814	0.4819012529432577	0.2731396642939923	19.999969286871487	24.99999812854308	0.0499999943886118	4.2847355426094766E-8	0.0	0.4109928861055396	9.999999862495887	2.499993746840511	1000.0	1000.0	0.0	0.0	0.0	0.0	0.0	0.0	0.9998497964278297	0.0	0.0	0.0	0.0	0.0	0.0	0.0	0.0	2.2195342812377064E-5	0.0	0.0
93.0	20	30	40	50	0.013642492362886586	0.4819012529432577	0.27314751346435107	19.999966395021364	24.99999790018268	0.049999993713388514	6.41088439804416E-8	0.0	0.41099235376714327	9.999999843247569	2.4999931500001438	1000.0	1000.0	0.0	0.0	0.0	0.0	0.0	0.0	0.9998459353260133	0.0	0.0	0.0	0.0	0.0	0.0	0.0	0.0	2.3028863832126476E-5	0.0	0.0
94.0	20	30	40	50	0.013643520531423127	0.4819012529432577	0.27315220908347376	19.99996447091771	24.999997742194008	0.04999999324747991	8.118315659079454E-8	0.0	0.41099200665720054	9.999999829600126	2.4999927522589656	1000.0	1000.0	0.0	0.0	0.0	0.0	0.0	0.0	0.9998438074026651	0.0	0.0	0.0	0.0	0.0	0.0	0.0	0.0	2.3075287719006584E-5	0.0	0.0
95.0	20	30	40	50	0.013644371249950922	0.4819012529432577	0.2731562191494773	19.999963410645293	24.999997653870235	0.04999999298737008	9.716930577066735E-8	0.0	0.4109917997251821	9.999999821720282	2.499992531106911	1000.0	1000.0	0.0	0.0	0.0	0.0	0.0	0.0	0.9998417206588784	0.0	0.0	0.0	0.0	0.0	0.0	0.0	0.0	2.3531532576085902E-5	0.0	0.0
96.0	20	30	40	50	0.013646367408161698	0.4819012529432577	0.2731655565911355	19.999960092490895	24.999997381369024	0.049999992182653066	1.3942439842097345E-7	0.0	0.4109911880725183	9.999999797983119	2.4999918416490177	1000.0	1000.0	0.0	0.0	0.0	0.0	0.0	0.0	0.999837190527741	0.0	0.0	0.0	0.0	0.0	0.0	0.0	0.0	2.4217828424665566E-5	0.0	0.0
97.0	20	30	40	50	0.013646209494594198	0.4819012529432577	0.27316545844592255	19.999959304420763	24.99999729748388	0.04999999193916354	1.53173358383429E-7	0.0	0.41099108904845905	9.999999789894856	2.4999916794264467	1000.0	1000.0	0.0	0.0	0.0	0.0	0.0	0.0	0.9998384151456869	0.0	0.0	0.0	0.0	0.0	0.0	0.0	0.0	2.39692829147496E-5	0.0	0.0
98.0	20	30	40	50	0.013648847591358074	0.4819012529432577	0.27317753661417404	19.999955241873973	24.99999696705189	0.0499999909617086	2.1796753084789462E-7	0.0	0.4109903173480983	9.999999760921748	2.4999908320736437	1000.0	1000.0	0.0	0.0	0.0	0.0	0.0	0.0	0.9998320130755866	0.0	0.0	0.0	0.0	0.0	0.0	0.0	0.0	2.476659522968781E-5	0.0	0.0
99.0	20	30	40	50	0.013650430475079467	0.4819012529432577	0.27318456575636785	19.999952491858437	24.999996739203755	0.049999990288479526	2.562490283620622E-7	0.0	0.4109898088443172	9.999999740774404	2.4999902593933028	1000.0	1000.0	0.0	0.0	0.0	0.0	0.0	0.0	0.9998281505183867	0.0	0.0	0.0	0.0	0.0	0.0	0.0	0.0	2.5144851163313983E-5	0.0	0.0
100.0	20	30	40	50	0.013649795708710525	0.4819012529432577	0.2731826394252208	19.999951685834894	24.999996636752194	0.049999989993693955	2.7820034963578794E-7	0.0	0.4109897444013227	9.99999973018937	2.4999900947957325	1000.0	1000.0	0.0	0.0	0.0	0.0	0.0	0.0	0.9998308814040296	0.0	0.0	0.0	0.0	0.0	0.0	0.0	0.0	2.4802218125445007E-5	0.0	0.0
101.0	20	30	40	50	0.01365146317160232	0.4819012529432577	0.2731911604811163	19.999947663237236	24.999996269414552	0.049999988914340265	3.647936266181483E-7	0.0	0.4109890694815425	9.999999696192052	2.499989256920927	1000.0	1000.0	0.0	0.0	0.0	0.0	0.0	0.0	0.99982743794554	0.0	0.0	0.0	0.0	0.0	0.0	0.0	0.0	2.5223138159549836E-5	0.0	0.0
102.0	20	30	40	50	0.01365263470952864	0.4819012529432577	0.2731972664571382	19.99994494134952	24.999996010521684	0.049999988155737335	4.3796510110627846E-7	0.0	0.41098861509528867	9.999999671497696	2.4999886886836826	1000.0	1000.0	0.0	0.0	0.0	0.0	0.0	0.0	0.9998249319406551	0.0	0.0	0.0	0.0	0.0	0.0	0.0	0.0	2.566242079319961E-5	0.0	0.0
103.0	20	30	40	50	0.013653932977409718	0.4819012529432577	0.2732039563670716	19.99994229501069	24.99999575348759	0.049999987403830194	5.220767991380458E-7	0.0	0.41098816375479386	9.999999646456766	2.499988134294999	1000.0	1000.0	0.0	0.0	0.0	0.0	0.0	0.0	0.9998219802575533	0.0	0.0	0.0	0.0	0.0	0.0	0.0	0.0	2.6053804113399015E-5	0.0	0.0
104.0	20	30	40	50	0.01365580449050825	0.4819012529432577	0.2732129433392649	19.99993907629234	24.999995464299932	0.04999998655263885	6.197391504636637E-7	0.0	0.4109875726437605	9.999999619143637	2.499987457996909	1000.0	1000.0	0.0	0.0	0.0	0.0	0.0	0.0	0.9998174338482272	0.0	0.0	0.0	0.0	0.0	0.0	0.0	0.0	2.6516010079332688E-5	0.0	0.0
105.0	20	30	40	50	0.013655430877674086	0.4819012529432577	0.2732121928092511	19.99993684222417	24.999995205955802	0.04999998580409406	6.733500533049049E-7	0.0	0.4109873097844189	9.999999592728225	2.499986996396202	1000.0	1000.0	0.0	0.0	0.0	0.0	0.0	0.0	0.999819536319391	0.0	0.0	0.0	0.0	0.0	0.0	0.0	0.0	2.6124774604526723E-5	0.0	0.0
106.0	20	30	40	50	0.013656168590993393	0.4819012529432577	0.2732163752245378	19.999935078284203	24.9999950272926	0.049999985282675664	7.462121684368402E-7	0.0	0.4109870219221188	9.999999574798693	2.4999866280286303	1000.0	1000.0	0.0	0.0	0.0	0.0	0.0	0.0	0.9998179671844318	0.0	0.0	0.0	0.0	0.0	0.0	0.0	0.0	2.6548624194077875E-5	0.0	0.0
107.0	20	30	40	50	0.013658012293008797	0.4819012529432577	0.273226621916631	19.999930567971507	24.99999456770165	0.049999983939437574	9.6127196602871E-7	0.0	0.41098627478292327	9.99999952854537	2.4999856784625214	1000.0	1000.0	0.0	0.0	0.0	0.0	0.0	0.0	0.9998140452041313	0.0	0.0	0.0	0.0	0.0	0.0	0.0	0.0	2.6887968657173944E-5	0.0	0.0
108.0	20	30	40	50	0.013660029169542304	0.4819012529432577	0.2732369486939895	19.999926401023558	24.999994172349	0.04999998277744375	1.1339244912590998E-6	0.0	0.41098554413921307	9.9999994899077	2.4999848012370074	1000.0	1000.0	0.0	0.0	0.0	0.0	0.0	0.0	0.9998093368848913	0.0	0.0	0.0	0.0	0.0	0.0	0.0	0.0	2.751778103578718E-5	0.0	0.0
109.0	20	30	40	50	0.013659747957703796	0.4819012529432577	0.2732365642585689	19.99992448291938	24.99999391752685	0.04999998204456399	1.2109617642774816E-6	0.0	0.41098533425748623	9.999999461720893	2.4999844014215897	1000.0	1000.0	0.0	0.0	0.0	0.0	0.0	0.0	0.999810802228472	0.0	0.0	0.0	0.0	0.0	0.0	0.0	0.0	2.7209913425185377E-5	0.0	0.0
110.0	20	30	40	50	0.013660947815200025	0.4819012529432577	0.27324385099493786	19.999920987252143	24.99999354286902	0.04999998095127002	1.4285293917019226E-6	0.0	0.4109847711717152	9.999999422618009	2.4999836629335825	1000.0	1000.0	0.0	0.0	0.0	0.0	0.0	0.0	0.9998084446513171	0.0	0.0	0.0	0.0	0.0	0.0	0.0	0.0	2.7540383571106918E-5	0.0	0.0
111.0	20	30	40	50	0.013661375147833148	0.4819012529432577	0.27324645009619614	19.99991933994848	24.99999335639337	0.04999998040983888	1.509673555645959E-6	0.0	0.41098451977867984	9.999999402529701	2.499983316527834	1000.0	1000.0	0.0	0.0	0.0	0.0	0.0	0.0	0.9998077008836223	0.0	0.0	0.0	0.0	0.0	0.0	0.0	0.0	2.7595092959669E-5	0.0	0.0
112.0	20	30	40	50	0.013661717933297122	0.4819012529432577	0.2732499159772322	19.999916534420695	24.999993006812318	0.04999997939903755	1.7088290959494687E-6	0.0	0.4109841352237455	9.999999363535855	2.4999827245891484	1000.0	1000.0	0.0	0.0	0.0	0.0	0.0	0.0	0.999807681031295	0.0	0.0	0.0	0.0	0.0	0.0	0.0	0.0	2.766918107399055E-5	0.0	0.0
113.0	20	30	40	50	0.013663865083335464	0.4819012529432577	0.27326141182077895	19.99991225165676	24.999992575447617	0.04999997813342902	1.989290054669334E-6	0.0	0.4109833730336267	9.999999318943049	2.4999818129507694	1000.0	1000.0	0.0	0.0	0.0	0.0	0.0	0.0	0.9998025539561765	0.0	0.0	0.0	0.0	0.0	0.0	0.0	0.0	2.825156173420575E-5	0.0	0.0
114.0	20	30	40	50	0.01366394189209261	0.4819012529432577	0.2732636803312832	19.999908979169174	24.999992162376838	0.04999997693735384	2.20774145086629E-6	0.0	0.41098294501234417	9.99999927256184	2.4999811223326764	1000.0	1000.0	0.0	0.0	0.0	0.0	0.0	0.0	0.9998033724064905	0.0	0.0	0.0	0.0	0.0	0.0	0.0	0.0	2.809496098118701E-5	0.0	0.0
115.0	20	30	40	50	0.013666300166922832	0.4819012529432577	0.2732770375865365	19.999902305499358	24.9999914393894	0.049999974823024596	2.6389040752932643E-6	0.0	0.41098184908284663	9.999999195245712	2.4999797033202404	1000.0	1000.0	0.0	0.0	0.0	0.0	0.0	0.0	0.9997982197571169	0.0	0.0	0.0	0.0	0.0	0.0	0.0	0.0	2.8508300811670605E-5	0.0	0.0
116.0	20	30	40	50	0.013668408488609025	0.4819012529432577	0.2732887942184279	19.99989757026713	24.99999093374014	0.049999973341902385	3.0033223828501265E-6	0.0	0.41098103184567114	9.999999140796865	2.499978691203741	1000.0	1000.0	0.0	0.0	0.0	0.0	0.0	0.0	0.9997932213175859	0.0	0.0	0.0	0.0	0.0	0.0	0.0	0.0	2.9147381443289332E-5	0.0	0.0
117.0	20	30	40	50	0.013669223398296047	0.4819012529432577	0.27329486162017996	19.999892674728	24.999990349701374	0.04999997164067744	3.3575123373287735E-6	0.0	0.4109803177421126	9.999999075598758	2.4999776513932854	1000.0	1000.0	0.0	0.0	0.0	0.0	0.0	0.0	0.9997921194425651	0.0	0.0	0.0	0.0	0.0	0.0	0.0	0.0	2.9180311758980375E-5	0.0	0.0
118.0	20	30	40	50	0.01366773191474434	0.4819012529432577	0.2732882282928002	19.999893483779662	24.999990312498337	0.049999971558526576	3.3244728191634184E-6	0.0	0.4109806049925419	9.999999064761884	2.4999778256674223	1000.0	1000.0	0.0	0.0	0.0	0.0	0.0	0.0	0.9997961869348052	0.0	0.0	0.0	0.0	0.0	0.0	0.0	0.0	2.8772888273922206E-5	0.0	0.0
119.0	20	30	40	50	0.013669803269049114	0.4819012529432577	0.27330006601383544	19.99988816441168	24.999989724546854	0.04999996983844209	3.7469607957023886E-6	0.0	0.4109797111296844	9.999998999916345	2.499976688271217	1000.0	1000.0	0.0	0.0	0.0	0.0	0.0	0.0	0.999791453909983	0.0	0.0	0.0	0.0	0.0	0.0	0.0	0.0	2.9188271212026936E-5	0.0	0.0
120.0	20	30	40	50	0.013670220104779971	0.4819012529432577	0.27330376487029967	19.999883715389092	24.999989160426548	0.04999996820012676	4.055266894512134E-6	0.0	0.4109790953700133	9.999998934729303	2.4999757418562503	1000.0	1000.0	0.0	0.0	0.0	0.0	0.0	0.0	0.9997913032965627	0.0	0.0	0.0	0.0	0.0	0.0	0.0	0.0	2.9008896127262995E-5	0.0	0.0
