## Supplementary material for "Investigating the unique ability of *Trichodesmium* to fix carbon and nitrogen simultaneously using MiMoSA": Attributes_Ocean_20_50.csv

Time Step	x1	x2	y1	y2	co2_e	n2_e	o2_e	mg_e	so4_e	pi_e	nh4_e	no3_e	na_e	ca2_e	hco3_e	h2o_e	h_e	urea_e	2aep_e	mpn_e	epn_e	ethane_e	methane_e	co_e	mn2_e	k_e	biot_e	zn2_e	fe2_e	bet_e	cobalt2_e	no2_e	h2_e	fe3_e	cu2_e
1.0	20	30	50	60	0.013600816048962938	0.4819012529432577	0.273000273000273	20.0	25.0	0.05	0.0	0.0	0.411	10.0	2.5	1000.0	1000.0	0.0	0.0	0.0	0.0	0.0	0.0	1.0	0.0	0.0	0.0	0.0	0.0	0.0	0.0	0.0	0.0	0.0	0.0
2.0	20	30	50	60	0.013600816048962938	0.4819012529432577	0.273000273000273	20.0	25.0	0.05	0.0	0.0	0.411	10.0	2.5	1000.0	1000.0	0.0	0.0	0.0	0.0	0.0	0.0	1.0	0.0	0.0	0.0	0.0	0.0	0.0	0.0	0.0	0.0	0.0	0.0
3.0	20	30	50	60	0.013600816048963087	0.4819012529432577	0.273000273000273	20.0	25.0	0.05	0.0	0.0	0.411	10.0	2.5	1000.0	1000.0	0.0	0.0	0.0	0.0	0.0	0.0	0.9999999999997933	0.0	0.0	0.0	0.0	0.0	0.0	0.0	0.0	0.0	0.0	0.0
4.0	20	30	50	60	0.013600816048978425	0.4819012529432577	0.273000273000273	20.0	25.0	0.05	0.0	0.0	0.41099999999999903	10.0	2.5	1000.0	1000.0	0.0	0.0	0.0	0.0	0.0	0.0	0.9999999999813647	0.0	0.0	0.0	0.0	0.0	0.0	0.0	0.0	0.0	0.0	0.0
5.0	20	30	50	60	0.013600816049079634	0.4819012529432577	0.2730002730002818	20.0	25.0	0.05	0.0	0.0	0.4109999999999938	10.0	2.5	1000.0	1000.0	0.0	0.0	0.0	0.0	0.0	0.0	0.9999999999039346	0.0	0.0	0.0	0.0	0.0	0.0	0.0	0.0	0.0	0.0	0.0
6.0	20	30	50	60	0.013600816049739827	0.4819012529432577	0.2730002730004155	19.999999999999993	25.0	0.05	0.0	0.0	0.41099999999997605	10.0	2.4999999999999987	1000.0	1000.0	0.0	0.0	0.0	0.0	0.0	0.0	0.999999999682976	0.0	0.0	0.0	0.0	0.0	0.0	0.0	0.0	0.0	0.0	0.0
7.0	20	30	50	60	0.01360081605096952	0.4819012529432577	0.2730002730007551	19.999999999999982	25.0	0.05	0.0	0.0	0.410999999999949	10.0	2.499999999999996	1000.0	1000.0	0.0	0.0	0.0	0.0	0.0	0.0	0.9999999994040337	0.0	0.0	0.0	0.0	0.0	0.0	0.0	0.0	0.0	0.0	0.0
8.0	20	30	50	60	0.013600816071681964	0.4819012529432577	0.27300027300915014	19.999999999999808	25.0	0.05	0.0	0.0	0.4109999999995827	10.0	2.499999999999959	1000.0	1000.0	0.0	0.0	0.0	0.0	0.0	0.0	0.999999996556749	0.0	0.0	0.0	0.0	0.0	0.0	0.0	0.0	0.0	0.0	0.0
9.0	20	30	50	60	0.013600816155544752	0.4819012529432577	0.2730002730499964	19.999999999998874	24.999999999999993	0.04999999999999998	0.0	0.0	0.4109999999979037	10.0	2.4999999999997726	1000.0	1000.0	0.0	0.0	0.0	0.0	0.0	0.0	0.999999987268952	0.0	0.0	0.0	0.0	0.0	0.0	0.0	0.0	0.0	0.0	0.0
10.0	20	30	50	60	0.01360081625885858	0.4819012529432577	0.27300027311895275	19.99999999999782	24.999999999999986	0.049999999999999954	0.0	0.0	0.4109999999960637	10.0	2.4999999999995612	1000.0	1000.0	0.0	0.0	0.0	0.0	0.0	0.0	0.9999999779196375	0.0	0.0	0.0	0.0	0.0	0.0	0.0	0.0	0.0	0.0	0.0
11.0	20	30	50	60	0.013600816671489118	0.4819012529432577	0.273000273423324	19.999999999992458	24.999999999999932	0.049999999999999774	0.0	0.0	0.41099999998734355	10.0	2.4999999999984874	1000.0	1000.0	0.0	0.0	0.0	0.0	0.0	0.0	0.9999999451426017	0.0	0.0	0.0	0.0	0.0	0.0	0.0	0.0	5.1874034277181165E-24	0.0	0.0
12.0	20	30	50	60	0.013600817533986134	0.4819012529432577	0.2730002742685233	19.99999999997913	24.999999999999794	0.049999999999999295	0.0	0.0	0.4109999999675549	9.999999999999996	2.4999999999958336	1000.0	1000.0	0.0	0.0	0.0	0.0	0.0	0.0	0.999999888969499	0.0	0.0	0.0	0.0	0.0	0.0	0.0	0.0	1.9639386117329033E-12	0.0	0.0
13.0	20	30	50	60	0.013600818213089918	0.4819012529432577	0.2730002750343803	19.99999999996705	24.999999999999662	0.04999999999999885	0.0	0.0	0.41099999995061004	9.999999999999993	2.499999999993435	1000.0	1000.0	0.0	0.0	0.0	0.0	0.0	0.0	0.999999849575756	0.0	0.0	0.0	0.0	0.0	0.0	0.0	0.0	5.407924606610963E-12	0.0	0.0
14.0	20	30	50	60	0.013600819521703344	0.4819012529432577	0.27300027661748966	19.999999999941057	24.99999999999937	0.049999999999997866	0.0	0.0	0.4109999999156874	9.999999999999982	2.4999999999882867	1000.0	1000.0	0.0	0.0	0.0	0.0	0.0	0.0	0.9999997777625718	0.0	0.0	0.0	0.0	0.0	0.0	0.0	0.0	1.7696902504511837E-11	0.0	0.0
15.0	20	30	50	60	0.01360082591392335	0.4819012529432577	0.2730002861544809	19.999999999801286	24.999999999997723	0.04999999999999229	0.0	0.0	0.4109999997413346	9.99999999999993	2.49999999996067	1000.0	1000.0	0.0	0.0	0.0	0.0	0.0	0.0	0.999999483756468	0.0	0.0	0.0	0.0	0.0	0.0	0.0	0.0	4.743981758786083E-10	0.0	0.0
16.0	20	30	50	60	0.01360083286931239	0.4819012529432577	0.2730002974679565	19.999999999609283	24.999999999995296	0.04999999999998415	0.0	0.0	0.41099999952194594	9.999999999999853	2.4999999999229168	1000.0	1000.0	0.0	0.0	0.0	0.0	0.0	0.0	0.9999992069218239	0.0	0.0	0.0	0.0	0.0	0.0	0.0	0.0	1.2781176216653746E-9	0.0	0.0
17.0	20	30	50	60	0.013600838604294159	0.4819012529432577	0.27300030714168916	19.99999999940025	24.99999999999249	0.04999999999997477	0.0	0.0	0.4109999993034558	9.999999999999757	2.499999999882063	1000.0	1000.0	0.0	0.0	0.0	0.0	0.0	0.0	0.9999990036646759	0.0	0.0	0.0	0.0	0.0	0.0	0.0	0.0	2.0965250159073574E-9	0.0	0.0
18.0	20	30	50	60	0.013600852054846822	0.4819012529432577	0.27300033185869454	19.999999998913882	24.999999999985736	0.04999999999995226	0.0	0.0	0.41099999881343485	9.999999999999531	2.49999999978705	1000.0	1000.0	0.0	0.0	0.0	0.0	0.0	0.0	0.9999985808523063	0.0	0.0	0.0	0.0	0.0	0.0	0.0	0.0	5.0682913564517165E-9	0.0	0.0
19.0	20	30	50	60	0.013600871636427763	0.4819012529432577	0.27300036908141084	19.999999998113132	24.99999999997402	0.04999999999991339	0.0	0.0	0.41099999805718695	9.999999999999126	2.499999999631107	1000.0	1000.0	0.0	0.0	0.0	0.0	0.0	0.0	0.9999980164853531	0.0	0.0	0.0	0.0	0.0	0.0	0.0	0.0	9.660457660670098E-9	0.0	0.0
20.0	20	30	50	60	0.01360087873838744	0.4819012529432577	0.27300038277933736	19.99999999765349	24.999999999966594	0.049999999999888974	0.0	0.0	0.41099999768094525	9.999999999998861	2.499999999542532	1000.0	1000.0	0.0	0.0	0.0	0.0	0.0	0.0	0.9999978488200236	0.0	0.0	0.0	0.0	0.0	0.0	0.0	0.0	1.142957015053968E-8	0.0	0.0
21.0	20	30	50	60	0.013600904971245156	0.4819012529432577	0.2730004349074481	19.99999999643576	24.999999999947605	0.04999999999982634	0.0	0.0	0.4109999966141798	9.999999999998188	2.4999999993061963	1000.0	1000.0	0.0	0.0	0.0	0.0	0.0	0.0	0.9999971881161749	0.0	0.0	0.0	0.0	0.0	0.0	0.0	0.0	1.9646546251849747E-8	0.0	0.0
22.0	20	30	50	60	0.01360095447936261	0.4819012529432577	0.27300053666233864	19.99999999403732	24.999999999908695	0.049999999999698445	0.0	0.0	0.41099999460413233	9.99999999999678	2.4999999988408974	1000.0	1000.0	0.0	0.0	0.0	0.0	0.0	0.0	0.9999960800260886	0.0	0.0	0.0	0.0	0.0	0.0	0.0	0.0	3.669458445663259E-8	0.0	0.0
23.0	20	30	50	60	0.013601024576271199	0.4819012529432577	0.2730006803949781	19.999999989258367	24.99999999982422	0.04999999999942275	0.0	0.0	0.41099999104007917	9.999999999993605	2.499999997920456	1000.0	1000.0	0.0	0.0	0.0	0.0	0.0	0.0	0.9999947324854825	0.0	0.0	0.0	0.0	0.0	0.0	0.0	0.0	5.724390787594466E-8	0.0	0.0
24.0	20	30	50	60	0.013601043939537554	0.4819012529432577	0.273000720056707	19.99999998738043	24.999999999788535	0.04999999999930699	0.0	0.0	0.4109999897814824	9.999999999992227	2.499999997561094	1000.0	1000.0	0.0	0.0	0.0	0.0	0.0	0.0	0.9999944366591423	0.0	0.0	0.0	0.0	0.0	0.0	0.0	0.0	6.153838038717407E-8	0.0	0.0
25.0	20	30	50	60	0.013601151904805667	0.4819012529432577	0.27300094854722223	19.999999979499915	24.999999999640142	0.049999999998825324	0.0	0.0	0.41099998428294177	9.999999999986478	2.4999999960464274	1000.0	1000.0	0.0	0.0	0.0	0.0	0.0	0.0	0.9999925256056742	0.0	0.0	0.0	0.0	0.0	0.0	0.0	0.0	1.0291411220099401E-7	0.0	0.0
26.0	20	30	50	60	0.013601187165188162	0.4819012529432577	0.27300102584284053	19.999999975810322	24.99999999956315	0.049999999998577585	0.0	0.0	0.41099998205172195	9.99999999998337	2.499999995342988	1000.0	1000.0	0.0	0.0	0.0	0.0	0.0	0.0	0.9999920726003646	0.0	0.0	0.0	0.0	0.0	0.0	0.0	0.0	1.1764642942261821E-7	0.0	0.0
27.0	20	30	50	60	0.013601372744030197	0.4819012529432577	0.27300143466209675	19.99999996009786	24.999999999243077	0.04999999999754537	0.0	0.0	0.41099997203024036	9.999999999970482	2.4999999923261367	1000.0	1000.0	0.0	0.0	0.0	0.0	0.0	0.0	0.999989391593962	0.0	0.0	0.0	0.0	0.0	0.0	0.0	0.0	1.9132492179226746E-7	0.0	0.0
28.0	20	30	50	60	0.01360143293367448	0.4819012529432577	0.2730015659821147	19.99999995320908	24.999999999090903	0.0499999999970581	0.0	0.0	0.4109999680720038	9.999999999964144	2.4999999910117574	1000.0	1000.0	0.0	0.0	0.0	0.0	0.0	0.0	0.999988627197976	0.0	0.0	0.0	0.0	0.0	0.0	0.0	0.0	2.0849847554384602E-7	0.0	0.0
29.0	20	30	50	60	0.013601690397361093	0.4819012529432577	0.273002146041578	19.999999925196935	24.99999999846448	0.0499999999950536	0.0	0.0	0.41099995206549417	9.999999999937783	2.4999999856483175	1000.0	1000.0	0.0	0.0	0.0	0.0	0.0	0.0	0.9999855113006942	0.0	0.0	0.0	0.0	0.0	0.0	0.0	0.0	3.0527810637668704E-7	0.0	0.0
30.0	20	30	50	60	0.01360172605124155	0.4819012529432577	0.27300222438800864	19.9999999166983	24.999999998246594	0.04999999999436426	0.0	0.0	0.4109999481350297	9.99999999992814	2.4999999840412603	1000.0	1000.0	0.0	0.0	0.0	0.0	0.0	0.0	0.9999852713547976	0.0	0.0	0.0	0.0	0.0	0.0	0.0	0.0	3.102000401631215E-7	0.0	0.0
31.0	20	30	50	60	0.01360209174432321	0.4819012529432577	0.27300307162671467	19.9999998720917	24.99999999717836	0.049999999990965334	0.0	0.0	0.4109999243600792	9.999999999881586	2.4999999754982216	1000.0	1000.0	0.0	0.0	0.0	0.0	0.0	0.0	0.999981191346323	0.0	0.0	0.0	0.0	0.0	0.0	0.0	0.0	4.475877283763049E-7	0.0	0.0
32.0	20	30	50	60	0.013602215231952467	0.4819012529432577	0.2730033665676536	19.99999985010975	24.999999996584332	0.049999999989094705	0.0	0.0	0.41099991429133115	9.99999999985433	2.499999971316161	1000.0	1000.0	0.0	0.0	0.0	0.0	0.0	0.0	0.9999801305101003	0.0	0.0	0.0	0.0	0.0	0.0	0.0	0.0	4.945002819528001E-7	0.0	0.0
33.0	20	30	50	60	0.013602623316403162	0.4819012529432577	0.27300432205943637	19.999999784831015	24.999999994881325	0.04999999998371428	0.0	0.0	0.4109998828116377	9.999999999777017	2.4999999588374173	1000.0	1000.0	0.0	0.0	0.0	0.0	0.0	0.0	0.9999761388862451	0.0	0.0	0.0	0.0	0.0	0.0	0.0	0.0	6.154410102335704E-7	0.0	0.0
34.0	20	30	50	60	0.013602915932451689	0.4819012529432577	0.2730050186812113	19.999999728873814	24.999999993323513	0.0499999999788195	0.0	0.0	0.4109998577903217	9.999999999704157	2.4999999481631567	1000.0	1000.0	0.0	0.0	0.0	0.0	0.0	0.0	0.9999735305365538	0.0	0.0	0.0	0.0	0.0	0.0	0.0	0.0	7.033924482144937E-7	0.0	0.0
35.0	20	30	50	60	0.013602966167186191	0.4819012529432577	0.27300513950974165	19.9999997075631	24.99999999263768	0.049999999976690516	0.0	0.0	0.4109998501915654	9.99999999967035	2.499999944153946	1000.0	1000.0	0.0	0.0	0.0	0.0	0.0	0.0	0.9999732581544869	0.0	0.0	0.0	0.0	0.0	0.0	0.0	0.0	7.212631263446898E-7	0.0	0.0
36.0	20	30	50	60	0.013603520231916187	0.4819012529432577	0.2730064924894066	19.99999959706686	24.999999989428176	0.049999999966641624	0.0	0.0	0.4109998025419165	9.99999999951667	2.4999999230488004	1000.0	1000.0	0.0	0.0	0.0	0.0	0.0	0.0	0.9999684530016986	0.0	0.0	0.0	0.0	0.0	0.0	0.0	0.0	9.123894784015676E-7	0.0	0.0
37.0	20	30	50	60	0.013603955692377387	0.4819012529432577	0.27300760064115676	19.99999949807696	24.999999986378427	0.04999999995713595	0.0	0.0	0.41099976255088644	9.999999999366304	2.49999990411076	1000.0	1000.0	0.0	0.0	0.0	0.0	0.0	0.0	0.9999651564277783	0.0	0.0	0.0	0.0	0.0	0.0	0.0	0.0	1.0797128669694706E-6	0.0	0.0
38.0	20	30	50	60	0.01360435085501847	0.4819012529432577	0.273008601447605	19.999999389332444	24.999999982853527	0.04999999994619615	0.0	0.0	0.4109997212306812	9.999999999188455	2.4999998833489254	1000.0	1000.0	0.0	0.0	0.0	0.0	0.0	0.0	0.9999623383043506	0.0	0.0	0.0	0.0	0.0	0.0	0.0	0.0	1.2096114235966503E-6	0.0	0.0
39.0	20	30	50	60	0.013604481793561793	0.4819012529432577	0.27300892905517976	19.999999341015563	24.99999998116525	0.04999999994099063	0.0	0.0	0.4109997045894939	9.999999999100682	2.4999998741783838	1000.0	1000.0	0.0	0.0	0.0	0.0	0.0	0.0	0.9999614662118573	0.0	0.0	0.0	0.0	0.0	0.0	0.0	0.0	1.2373529679091687E-6	0.0	0.0
40.0	20	30	50	60	0.013605181935693227	0.4819012529432577	0.2730107427899107	19.999999140347324	24.999999974415093	0.04999999992010149	0.0	0.0	0.41099963084411173	9.999999998753085	2.499999835794054	1000.0	1000.0	0.0	0.0	0.0	0.0	0.0	0.0	0.9999565494209953	0.0	0.0	0.0	0.0	0.0	0.0	0.0	0.0	1.5300418142732567E-6	0.0	0.0
41.0	20	30	50	60	0.01360569654296776	0.4819012529432577	0.27301206971193653	19.999998979368836	24.99999996878305	0.0499999999027328	0.0	0.0	0.4109995736668793	9.99999999845701	2.499999805005886	1000.0	1000.0	0.0	0.0	0.0	0.0	0.0	0.0	0.9999530171729809	0.0	0.0	0.0	0.0	0.0	0.0	0.0	0.0	1.6929527347936337E-6	0.0	0.0
42.0	20	30	50	60	0.013605781345811896	0.4819012529432577	0.27301233547731024	19.99999891431789	24.999999965954306	0.049999999894161574	0.0	0.0	0.4109995570122858	9.999999998295875	2.499999792747828	1000.0	1000.0	0.0	0.0	0.0	0.0	0.0	0.0	0.9999528483443461	0.0	0.0	0.0	0.0	0.0	0.0	0.0	0.0	1.807794503069996E-6	0.0	0.0
43.0	20	30	50	60	0.013606821733975058	0.4819012529432577	0.2730151778021359	19.999998579634063	24.99999995358755	0.0499999998561822	0.0	0.0	0.4109994431140168	9.999999997624528	2.499999728403234	1000.0	1000.0	0.0	0.0	0.0	0.0	0.0	0.0	0.9999464796392176	0.0	0.0	0.0	0.0	0.0	0.0	0.0	0.0	2.298230467630169E-6	0.0	0.0
44.0	20	30	50	60	0.013607175434214283	0.4819012529432577	0.27301612758886823	19.999998442055993	24.999999948276237	0.049999999839931974	0.0	0.0	0.41099939855476775	9.99999999733005	2.4999997019893088	1000.0	1000.0	0.0	0.0	0.0	0.0	0.0	0.0	0.9999444470021391	0.0	0.0	0.0	0.0	0.0	0.0	0.0	0.0	2.408978159322343E-6	0.0	0.0
45.0	20	30	50	60	0.013607796240109389	0.4819012529432577	0.27301783689740033	19.99999818662582	24.999999938055577	0.049999999808745754	0.0	0.0	0.41099931916949345	9.999999996753948	2.4999996529267805	1000.0	1000.0	0.0	0.0	0.0	0.0	0.0	0.0	0.999940923764519	0.0	0.0	0.0	0.0	0.0	0.0	0.0	0.0	2.735098863833646E-6	0.0	0.0
46.0	20	30	50	60	0.013608200403042623	0.4819012529432577	0.27301895284708105	19.999997928012515	24.99999992687624	0.04999999977484105	0.0	0.0	0.4109992472879229	9.99999999610374	2.4999996034193934	1000.0	1000.0	0.0	0.0	0.0	0.0	0.0	0.0	0.999939317578708	0.0	0.0	0.0	0.0	0.0	0.0	0.0	0.0	2.8469763113909224E-6	0.0	0.0
47.0	20	30	50	60	0.013608877085985276	0.4819012529432577	0.2730208579907252	19.999997631893386	24.999999914303046	0.049999999736656246	0.0	0.0	0.4109991598452186	9.999999995372045	2.4999995463948963	1000.0	1000.0	0.0	0.0	0.0	0.0	0.0	0.0	0.9999355964310025	0.0	0.0	0.0	0.0	0.0	0.0	0.0	0.0	3.2325275844727406E-6	0.0	0.0
48.0	20	30	50	60	0.013609612403959723	0.4819012529432577	0.27302292703870046	19.999997274767587	24.999999898655137	0.04999999968925442	0.0	0.0	0.41099905758423994	9.999999994445973	2.499999477587891	1000.0	1000.0	0.0	0.0	0.0	0.0	0.0	0.0	0.9999318003704778	0.0	0.0	0.0	0.0	0.0	0.0	0.0	0.0	3.5805370948059188E-6	0.0	0.0
49.0	20	30	50	60	0.013610382257544745	0.4819012529432577	0.2730251054309977	19.99999687396822	24.999999880552945	0.04999999963454965	0.0	0.0	0.4109989460062443	9.999999993356992	2.4999994002931403	1000.0	1000.0	0.0	0.0	0.0	0.0	0.0	0.0	0.9999279994148546	0.0	0.0	0.0	0.0	0.0	0.0	0.0	0.0	3.950410049244731E-6	0.0	0.0
50.0	20	30	50	60	0.0136114691417051	0.4819012529432577	0.273028196077664	19.999996381080106	24.99999985857868	0.04999999956806668	0.0	0.0	0.4109988039502168	9.999999992034258	2.4999993048415545	1000.0	1000.0	0.0	0.0	0.0	0.0	0.0	0.0	0.9999222647685153	0.0	0.0	0.0	0.0	0.0	0.0	0.0	0.0	4.547413222866095E-6	0.0	0.0
51.0	20	30	50	60	0.013612693212324434	0.4819012529432577	0.27303175648292205	19.99999560161044	24.99999982084548	0.04999999945462581	0.0	0.0	0.41099860202834915	9.999999989679882	2.4999991541206406	1000.0	1000.0	0.0	0.0	0.0	0.0	0.0	0.0	0.9999172409851019	0.0	0.0	0.0	0.0	0.0	0.0	0.0	0.0	5.204889190503374E-6	0.0	0.0
52.0	20	30	50	60	0.013614014929731697	0.4819012529432577	0.2730356304206836	19.99999491923751	24.999999788014094	0.04999999935584865	0.0	0.0	0.41099841841331414	9.99999998761866	2.4999990213756096	1000.0	1000.0	0.0	0.0	0.0	0.0	0.0	0.0	0.9999109549217287	0.0	0.0	0.0	0.0	0.0	0.0	0.0	0.0	5.962229472009989E-6	0.0	0.0
53.0	20	30	50	60	0.013614900105172124	0.4819012529432577	0.273038228159013	19.999994245172143	24.999999753023648	0.04999999925118589	0.0	0.0	0.4109982551994713	9.999999985352021	2.499998890578598	1000.0	1000.0	0.0	0.0	0.0	0.0	0.0	0.0	0.999907744249344	0.0	0.0	0.0	0.0	0.0	0.0	0.0	0.0	6.328896890019945E-6	0.0	0.0
54.0	20	30	50	60	0.013614847603281277	0.4819012529432577	0.27303806832493205	19.999994006968514	24.999999738203513	0.049999999207450296	0.0	0.0	0.41099821517885465	9.99999998433485	2.4999988450861017	1000.0	1000.0	0.0	0.0	0.0	0.0	0.0	0.0	0.9999089163807112	0.0	0.0	0.0	0.0	0.0	0.0	0.0	0.0	6.192619151841315E-6	0.0	0.0
55.0	20	30	50	60	0.013616598424862044	0.4819012529432577	0.27304336912996363	19.999992819669743	24.99999967451871	0.0499999990174534	0.0	0.0	0.4109979305062356	9.999999980118776	2.4999986140267723	1000.0	1000.0	0.0	0.0	0.0	0.0	0.0	0.0	0.999901880250531	0.0	0.0	0.0	0.0	0.0	0.0	0.0	0.0	7.439598732589847E-6	0.0	0.0
56.0	20	30	50	60	0.013618040626955137	0.4819012529432577	0.2730477072278037	19.999991910036652	24.99999962457977	0.0499999988687686	0.0	0.0	0.41099771064450136	9.999999976747898	2.4999984363150967	1000.0	1000.0	0.0	0.0	0.0	0.0	0.0	0.0	0.9998957586351452	0.0	0.0	0.0	0.0	0.0	0.0	0.0	0.0	8.187408152991637E-6	0.0	0.0
57.0	20	30	50	60	0.013618246015211305	0.4819012529432577	0.273048396652394	19.999991500147814	24.999999597767992	0.0499999987899815	0.0	0.0	0.41099763548603896	9.999999974818348	2.499998356941723	1000.0	1000.0	0.0	0.0	0.0	0.0	0.0	0.0	0.9998959748681511	0.0	0.0	0.0	0.0	0.0	0.0	0.0	0.0	8.294689288930235E-6	0.0	0.0
58.0	20	30	50	60	0.013619725505077993	0.4819012529432577	0.27305288854213355	19.999990207842465	24.999999521310176	0.049999998563563325	0.0	0.0	0.4109973534939191	9.999999969492823	2.4999981048642437	1000.0	1000.0	0.0	0.0	0.0	0.0	0.0	0.0	0.9998906244687604	0.0	0.0	0.0	0.0	0.0	0.0	0.0	0.0	9.073234276160647E-6	0.0	0.0
59.0	20	30	50	60	0.01362086439120105	0.4819012529432577	0.2730563584144897	19.999989050373973	24.999999450309936	0.04999999835391498	0.0	0.0	0.4109971084624367	9.999999964437386	2.499997878921041	1000.0	1000.0	0.0	0.0	0.0	0.0	0.0	0.0	0.9998871259556165	0.0	0.0	0.0	0.0	0.0	0.0	0.0	0.0	9.550595377989086E-6	0.0	0.0
60.0	20	30	50	60	0.013620839966965337	0.4819012529432577	0.27305635729252875	19.999988717938066	24.999999423953433	0.04999999827752656	0.0	0.0	0.41099706392232427	9.999999962391495	2.4999978149138786	1000.0	1000.0	0.0	0.0	0.0	0.0	0.0	0.0	0.9998880952062087	0.0	0.0	0.0	0.0	0.0	0.0	0.0	0.0	9.583773696114106E-6	0.0	0.0
61.0	20	30	50	60	0.013623548155961342	0.4819012529432577	0.27306472567772677	19.999986728167745	24.999999305581493	0.049999997927054736	0.0	0.0	0.41099661202906274	9.999999953992106	2.4999974239928346	1000.0	1000.0	0.0	0.0	0.0	0.0	0.0	0.0	0.9998775093623766	0.0	0.0	0.0	0.0	0.0	0.0	0.0	0.0	1.1191103978944546E-5	0.0	0.0
62.0	20	30	50	60	0.013623676668870013	0.4819012529432577	0.273065232888	19.999986172032585	24.99999926423003	0.0499999978066776	0.0	0.0	0.4109965231248501	9.99999995080631	2.499997316158499	1000.0	1000.0	0.0	0.0	0.0	0.0	0.0	0.0	0.9998782572388787	0.0	0.0	0.0	0.0	0.0	0.0	0.0	0.0	1.1301876925918297E-5	0.0	0.0
63.0	20	30	50	60	0.013624666542536986	0.4819012529432577	0.2730683778724533	19.99998498642534	24.999999183078288	0.049999997569093325	0.0	0.0	0.4109962950314395	9.99999994468822	2.4999970844582466	1000.0	1000.0	0.0	0.0	0.0	0.0	0.0	0.0	0.9998753565744103	0.0	0.0	0.0	0.0	0.0	0.0	0.0	0.0	1.1743623265276072E-5	0.0	0.0
64.0	20	30	50	60	0.013627242371446911	0.4819012529432577	0.27307670352665697	19.999982765673476	24.999999035729	0.049999997136371585	0.0	0.0	0.4109958321909329	9.999999933594637	2.499996646314847	1000.0	1000.0	0.0	0.0	0.0	0.0	0.0	0.0	0.9998664142833017	0.0	0.0	0.0	0.0	0.0	0.0	0.0	0.0	1.3311621817303342E-5	0.0	0.0
65.0	20	30	50	60	0.013627757362179126	0.4819012529432577	0.2730784729603309	19.999981382078282	24.999998929545992	0.04999999682790719	0.0	0.0	0.4109956027876424	9.999999925149167	2.4999963757264405	1000.0	1000.0	0.0	0.0	0.0	0.0	0.0	0.0	0.9998665725754772	0.0	0.0	0.0	0.0	0.0	0.0	0.0	0.0	1.3354666138300148E-5	0.0	0.0
66.0	20	30	50	60	0.01362932387290465	0.4819012529432577	0.2730837806518278	19.999979687703533	24.999998807766264	0.04999999647229315	0.0	0.0	0.4109952763110064	9.999999915585645	2.499996040932197	1000.0	1000.0	0.0	0.0	0.0	0.0	0.0	0.0	0.9998619783191087	0.0	0.0	0.0	0.0	0.0	0.0	0.0	0.0	1.4447476734675278E-5	0.0	0.0
67.0	20	30	50	60	0.01363088048194859	0.4819012529432577	0.27308907126519655	19.999977848878125	24.999998672907942	0.049999996078914095	3.1288959096789593E-18	0.0	0.41099492821927164	9.99999990486107	2.4999956769455562	1000.0	1000.0	0.0	0.0	0.0	0.0	0.0	0.0	0.9998576472807594	0.0	0.0	0.0	0.0	0.0	0.0	0.0	0.0	1.52471715947696E-5	0.0	0.0
68.0	20	30	50	60	0.013631946675415601	0.4819012529432577	0.2730927286004129	19.999976623408607	24.999998583125134	0.04999999581690177	7.781719880148812E-17	0.0	0.4109946937805871	9.999999897681318	2.4999954338744224	1000.0	1000.0	0.0	0.0	0.0	0.0	0.0	0.0	0.9998546322518461	0.0	0.0	0.0	0.0	0.0	0.0	0.0	0.0	1.595232711977648E-5	0.0	0.0
69.0	20	30	50	60	0.013632553859802395	0.4819012529432577	0.273094889139371	19.99997503685837	24.99999844964213	0.04999999543142181	7.306360562008275E-16	0.0	0.410994446127792	9.999999886474082	2.4999951216784013	1000.0	1000.0	0.0	0.0	0.0	0.0	0.0	0.0	0.999853966312954	0.0	0.0	0.0	0.0	0.0	0.0	0.0	0.0	1.597456557290059E-5	0.0	0.0
70.0	20	30	50	60	0.013635662926754548	0.4819012529432577	0.27310529403208844	19.999971872562487	24.999998216096884	0.049999994750256696	4.684844941807273E-14	0.0	0.4109938268055836	9.99999986759963	2.499994492063632	1000.0	1000.0	0.0	0.0	0.0	0.0	0.0	0.0	0.9998436532816701	0.0	0.0	0.0	0.0	0.0	0.0	0.0	0.0	1.7557901693650906E-5	0.0	0.0
71.0	20	30	50	60	0.0136347692977762	0.4819012529432577	0.27310268506033325	19.999971380138316	24.999998148565506	0.04999999456059653	1.8594325715851921E-13	0.0	0.41099382485304353	9.999999861066444	2.4999943975505547	1000.0	1000.0	0.0	0.0	0.0	0.0	0.0	0.0	0.9998487756957898	0.0	0.0	0.0	0.0	0.0	0.0	0.0	0.0	1.6926778030312228E-5	0.0	0.0
72.0	20	30	50	60	0.01363881991708779	0.4819012529432577	0.2731166924049873	19.99996681821969	24.99999780701626	0.04999999356422819	2.978531926693114E-12	0.0	0.41099294763280103	9.999999833110882	2.4999934872108276	1000.0	1000.0	0.0	0.0	0.0	0.0	0.0	0.0	0.9998365397916105	0.0	0.0	0.0	0.0	0.0	0.0	0.0	0.0	1.9043562893937743E-5	0.0	0.0
73.0	20	30	50	60	0.01363781026893823	0.4819012529432577	0.27311367676276144	19.999966597057387	24.999997752030822	0.04999999341321178	6.563883341384045E-12	0.0	0.41099300547304823	9.999999827199236	2.499993446817266	1000.0	1000.0	0.0	0.0	0.0	0.0	0.0	0.0	0.9998412494260613	0.0	0.0	0.0	0.0	0.0	0.0	0.0	0.0	1.8641911493115374E-5	0.0	0.0
74.0	20	30	50	60	0.0136402559163853	0.4819012529432577	0.2731223586751845	19.99996367270643	24.999997516493615	0.049999992730012426	1.838783230115819E-11	0.0	0.4109924663579446	9.999999807080806	2.4999928621281113	1000.0	1000.0	0.0	0.0	0.0	0.0	0.0	0.0	0.9998339638159524	0.0	0.0	0.0	0.0	0.0	0.0	0.0	0.0	1.9796592376767E-5	0.0	0.0
75.0	20	30	50	60	0.01364242988374818	0.4819012529432577	0.2731304593177799	19.99995979976458	24.999997175796956	0.049999991747602994	6.096560677331444E-11	0.0	0.4109918290970423	9.999999776929286	2.4999920892129524	1000.0	1000.0	0.0	0.0	0.0	0.0	0.0	0.0	0.9998288145401171	0.0	0.0	0.0	0.0	0.0	0.0	0.0	0.0	2.0749305497378938E-5	0.0	0.0
76.0	20	30	50	60	0.013643470895579657	0.4819012529432577	0.27313446041182565	19.999957306130252	24.99999693868881	0.04999999106793315	1.3469595024598424E-10	0.0	0.4109914449782253	9.999999755078434	2.4999915916685818	1000.0	1000.0	0.0	0.0	0.0	0.0	0.0	0.0	0.9998269544133015	0.0	0.0	0.0	0.0	0.0	0.0	0.0	0.0	2.0799799968255035E-5	0.0	0.0
77.0	20	30	50	60	0.013645598982598959	0.4819012529432577	0.27314286022058065	19.99995371763593	24.999996614959525	0.04999999013526181	4.044372264141438E-10	0.0	0.4109908465568422	9.999999725621107	2.4999908710924963	1000.0	1000.0	0.0	0.0	0.0	0.0	0.0	0.0	0.9998220745854047	0.0	0.0	0.0	0.0	0.0	0.0	0.0	0.0	2.1987266679017232E-5	0.0	0.0
78.0	20	30	50	60	0.013647878890492899	0.4819012529432577	0.2731513507657773	19.99995024571333	24.99999630558654	0.04999998924281947	7.76529005265786E-10	0.0	0.4109902502531957	9.999999697489898	2.499990171929167	1000.0	1000.0	0.0	0.0	0.0	0.0	0.0	0.0	0.9998157992310455	0.0	0.0	0.0	0.0	0.0	0.0	0.0	0.0	2.2903394342133564E-5	0.0	0.0
79.0	20	30	50	60	0.013647670828493195	0.4819012529432577	0.2731510586776122	19.99994883467965	24.999996145607984	0.04999998878872052	1.0547159996549216E-9	0.0	0.410990092943714	9.99999968170277	2.499989891941894	1000.0	1000.0	0.0	0.0	0.0	0.0	0.0	0.0	0.9998178970795751	0.0	0.0	0.0	0.0	0.0	0.0	0.0	0.0	2.2620241217830436E-5	0.0	0.0
80.0	20	30	50	60	0.01365057290545098	0.4819012529432577	0.2731622948633327	19.999943331122864	24.999995628379228	0.04999998730173433	2.3540507437142673E-9	0.0	0.41098920521780924	9.999999633443354	2.4999887852990628	1000.0	1000.0	0.0	0.0	0.0	0.0	0.0	0.0	0.9998107095857983	0.0	0.0	0.0	0.0	0.0	0.0	0.0	0.0	2.3701870696928665E-5	0.0	0.0
81.0	20	30	50	60	0.013650109701785188	0.4819012529432577	0.2731610102414349	19.999942595759467	24.999995506355788	0.04999998696355524	2.8318083317811264E-9	0.0	0.4109891745525449	9.999999619751241	2.4999886416149546	1000.0	1000.0	0.0	0.0	0.0	0.0	0.0	0.0	0.9998129429974355	0.0	0.0	0.0	0.0	0.0	0.0	0.0	0.0	2.3434359033974893E-5	0.0	0.0
82.0	20	30	50	60	0.013653135319341928	0.4819012529432577	0.2731730730767458	19.99993637958604	24.99999490653915	0.04999998524092961	5.973428728804338E-9	0.0	0.4109881910181418	9.999999562787288	2.4999873890177993	1000.0	1000.0	0.0	0.0	0.0	0.0	0.0	0.0	0.999805813403909	0.0	0.0	0.0	0.0	0.0	0.0	0.0	0.0	2.4493360557503647E-5	0.0	0.0
83.0	20	30	50	60	0.013653044299245694	0.4819012529432577	0.27317348132593455	19.999935394227155	24.99999475548535	0.04999998482031027	8.082536277808014E-9	0.0	0.41098810839471733	9.999999545717541	2.4999871923388715	1000.0	1000.0	0.0	0.0	0.0	0.0	0.0	0.0	0.9998069544593633	0.0	0.0	0.0	0.0	0.0	0.0	0.0	0.0	2.4583031798785825E-5	0.0	0.0
84.0	20	30	50	60	0.013656659431717583	0.4819012529432577	0.27318841282148837	19.99992824421598	24.999994047344746	0.04999998278803414	1.6815596051509655E-8	0.0	0.4109869725270081	9.99999947690651	2.499985744127802	1000.0	1000.0	0.0	0.0	0.0	0.0	0.0	0.0	0.9997982598372803	0.0	0.0	0.0	0.0	0.0	0.0	0.0	0.0	2.5937055594854542E-5	0.0	0.0
85.0	20	30	50	60	0.01365772499747132	0.4819012529432577	0.27319317284499106	19.999924302824486	24.99999360417612	0.04999998152805894	2.2882908448485934E-8	0.0	0.41098642854974854	9.999999431314961	2.499984949386269	1000.0	1000.0	0.0	0.0	0.0	0.0	0.0	0.0	0.9997966296282758	0.0	0.0	0.0	0.0	0.0	0.0	0.0	0.0	2.5939028204111616E-5	0.0	0.0
86.0	20	30	50	60	0.013656314617823373	0.4819012529432577	0.273188572487038	19.999923927450364	24.999993465741042	0.04999998115393178	2.5613920595684984E-8	0.0	0.41098653190784634	9.999999413294415	2.499984880830495	1000.0	1000.0	0.0	0.0	0.0	0.0	0.0	0.0	0.9998019453949967	0.0	0.0	0.0	0.0	0.0	0.0	0.0	0.0	2.540564953839658E-5	0.0	0.0
87.0	20	30	50	60	0.013660109807412023	0.4819012529432577	0.27320471765872417	19.9999159985454	24.999992629901644	0.049999978764447076	4.4817271470762364E-8	0.0	0.410985303834997	9.999999328420394	2.4999832701589737	1000.0	1000.0	0.0	0.0	0.0	0.0	0.0	0.0	0.9997927569746017	0.0	0.0	0.0	0.0	0.0	0.0	0.0	0.0	2.6738931313805104E-5	0.0	0.0
88.0	20	30	50	60	0.013661531312011343	0.4819012529432577	0.27321121893161876	19.99991228807724	24.999992181121716	0.04999997749421009	5.96359871497457E-8	0.0	0.41098477897296504	9.999999279611	2.4999825143878622	1000.0	1000.0	0.0	0.0	0.0	0.0	0.0	0.0	0.9997896472127148	0.0	0.0	0.0	0.0	0.0	0.0	0.0	0.0	2.719463866927454E-5	0.0	0.0
89.0	20	30	50	60	0.01366229743010135	0.4819012529432577	0.2732148844101943	19.999909763368077	24.999991884557254	0.04999997665297322	7.015930975025056E-8	0.0	0.41098441705245997	9.999999247486862	2.4999820008724387	1000.0	1000.0	0.0	0.0	0.0	0.0	0.0	0.0	0.9997884800351073	0.0	0.0	0.0	0.0	0.0	0.0	0.0	0.0	2.7140879923183305E-5	0.0	0.0
90.0	20	30	50	60	0.013663771310280489	0.4819012529432577	0.27322202342780905	19.999904474290197	24.9999912678415	0.04999997489936994	9.422059340075084E-8	0.0	0.41098368335398894	9.99999918165409	2.4999809253860747	1000.0	1000.0	0.0	0.0	0.0	0.0	0.0	0.0	0.9997859529908929	0.0	0.0	0.0	0.0	0.0	0.0	0.0	0.0	2.750710101726292E-5	0.0	0.0
91.0	20	30	50	60	0.013664394283947497	0.4819012529432577	0.2732263965452047	19.999900032737383	24.999990672861248	0.04999997322223314	1.291225922727483E-7	0.0	0.41098313998885977	9.999999113781016	2.499980020496582	1000.0	1000.0	0.0	0.0	0.0	0.0	0.0	0.0	0.9997860472706065	0.0	0.0	0.0	0.0	0.0	0.0	0.0	0.0	2.7587666579605595E-5	0.0	0.0
92.0	20	30	50	60	0.013666214315670815	0.4819012529432577	0.2732350407930143	19.999894725674874	24.999990035429605	0.049999971411580656	1.6284337761945956E-7	0.0	0.4109823920614501	9.999999044000754	2.4999789352205144	1000.0	1000.0	0.0	0.0	0.0	0.0	0.0	0.0	0.999782094638103	0.0	0.0	0.0	0.0	0.0	0.0	0.0	0.0	2.821910738810084E-5	0.0	0.0
93.0	20	30	50	60	0.013668673033978033	0.4819012529432577	0.27324607195080386	19.99988827082894	24.999989285284062	0.04999996927605176	2.0481346662443596E-7	0.0	0.41098143736852055	9.999998962189077	2.499977613802258	1000.0	1000.0	0.0	0.0	0.0	0.0	0.0	0.0	0.9997764348510978	0.0	0.0	0.0	0.0	0.0	0.0	0.0	0.0	2.8781180152042753E-5	0.0	0.0
94.0	20	30	50	60	0.013670310776216135	0.4819012529432577	0.2732545132328775	19.999882921063097	24.999988594356086	0.04999996732203238	2.6250915070417896E-7	0.0	0.41098070103779477	9.999998882653113	2.4999765148823245	1000.0	1000.0	0.0	0.0	0.0	0.0	0.0	0.0	0.9997731871596147	0.0	0.0	0.0	0.0	0.0	0.0	0.0	0.0	2.932558607110113E-5	0.0	0.0
95.0	20	30	50	60	0.013672165799830306	0.4819012529432577	0.2732646885383044	19.999873757015006	24.99998739840719	0.04999996393764219	3.5926699860521206E-7	0.0	0.4109795082677697	9.999998745125469	2.499974637824673	1000.0	1000.0	0.0	0.0	0.0	0.0	0.0	0.0	0.9997705024621006	0.0	0.0	0.0	0.0	0.0	0.0	0.0	0.0	2.9495327722551053E-5	0.0	0.0
96.0	20	30	50	60	0.013672880619449813	0.4819012529432577	0.27326843279182905	19.99987088000417	24.99998701170947	0.04999996284598644	3.9134121707510395E-7	0.0	0.4109791325132279	9.999998699704559	2.499974047765245	1000.0	1000.0	0.0	0.0	0.0	0.0	0.0	0.0	0.9997691310504976	0.0	0.0	0.0	0.0	0.0	0.0	0.0	0.0	2.9693201058440694E-5	0.0	0.0
97.0	20	30	50	60	0.013674415157120546	0.4819012529432577	0.27327707035496224	19.999862717695912	24.999985871874944	0.04999995963343768	5.029818339162053E-7	0.0	0.41097810095842074	9.999998563120519	2.4999723699768324	1000.0	1000.0	0.0	0.0	0.0	0.0	0.0	0.0	0.9997668303446798	0.0	0.0	0.0	0.0	0.0	0.0	0.0	0.0	2.9614957868994973E-5	0.0	0.0
98.0	20	30	50	60	0.01367732872382801	0.4819012529432577	0.2732920371871981	19.999853741148534	24.999984741208603	0.04999995641900165	6.593259461539303E-7	0.0	0.41097680971109535	9.999998431794825	2.499970513997566	1000.0	1000.0	0.0	0.0	0.0	0.0	0.0	0.0	0.9997606252062375	0.0	0.0	0.0	0.0	0.0	0.0	0.0	0.0	3.0455138040851474E-5	0.0	0.0
99.0	20	30	50	60	0.013676393419715214	0.4819012529432577	0.2732886159313573	19.999852348084815	24.999984425867535	0.04999995555131196	6.764481567131703E-7	0.0	0.410976776173679	9.999998388464267	2.4999702333809433	1000.0	1000.0	0.0	0.0	0.0	0.0	0.0	0.0	0.9997637845784274	0.0	0.0	0.0	0.0	0.0	0.0	0.0	0.0	2.9970229006084887E-5	0.0	0.0
100.0	20	30	50	60	0.01367860964077728	0.4819012529432577	0.27330119860337865	19.99984259450696	24.999983021469212	0.04999995159393622	8.785892548419464E-7	0.0	0.4109755248845539	9.999998214869523	2.4999682178324245	1000.0	1000.0	0.0	0.0	0.0	0.0	0.0	0.0	0.9997595577012479	0.0	0.0	0.0	0.0	0.0	0.0	0.0	0.0	3.05755011881117E-5	0.0	0.0
101.0	20	30	50	60	0.013681182810398542	0.4819012529432577	0.27331438811456205	19.999834206705458	24.999981918263007	0.04999994846246503	1.054379243248847E-6	0.0	0.4109743397134418	9.999998083012148	2.4999664766592264	1000.0	1000.0	0.0	0.0	0.0	0.0	0.0	0.0	0.9997539323997212	0.0	0.0	0.0	0.0	0.0	0.0	0.0	0.0	3.109422026171664E-5	0.0	0.0
102.0	20	30	50	60	0.013682130996540493	0.4819012529432577	0.2733207738876297	19.999827287133076	24.999980851717947	0.04999994546553591	1.2367626952684439E-6	0.0	0.4109735008917383	9.999997945596382	2.4999650430114375	1000.0	1000.0	0.0	0.0	0.0	0.0	0.0	0.0	0.9997528002399994	0.0	0.0	0.0	0.0	0.0	0.0	0.0	0.0	3.120888241869813E-5	0.0	0.0
103.0	20	30	50	60	0.013683228964338476	0.4819012529432577	0.27332793998924615	19.999820155643395	24.999979761357835	0.0499999423970625	1.4387252712103633E-6	0.0	0.4109726238267428	9.99999780530616	2.4999635616190137	1000.0	1000.0	0.0	0.0	0.0	0.0	0.0	0.0	0.9997512133682886	0.0	0.0	0.0	0.0	0.0	0.0	0.0	0.0	3.127188052825715E-5	0.0	0.0
104.0	20	30	50	60	0.013682652003502459	0.4819012529432577	0.2733268482316349	19.99981750723797	24.999979235437095	0.049999940936716954	1.5299127696330788E-6	0.0	0.41097242569885883	9.999997731947262	2.4999630169103058	1000.0	1000.0	0.0	0.0	0.0	0.0	0.0	0.0	0.9997535342732983	0.0	0.0	0.0	0.0	0.0	0.0	0.0	0.0	3.105108745834846E-5	0.0	0.0
105.0	20	30	50	60	0.013683947622749229	0.4819012529432577	0.27333448079208095	19.999811285029228	24.999978248067375	0.04999993816522056	1.722959626686256E-6	0.0	0.4109716546123268	9.999997601599517	2.4999617204987197	1000.0	1000.0	0.0	0.0	0.0	0.0	0.0	0.0	0.9997508738883598	0.0	0.0	0.0	0.0	0.0	0.0	0.0	0.0	3.1401713590884726E-5	0.0	0.0
106.0	20	30	50	60	0.013686222269889409	0.4819012529432577	0.27334870265735856	19.99980063784862	24.99997657244363	0.049999933451808413	2.1620698069678516E-6	0.0	0.4109702908263816	9.999997378912266	2.4999594910440126	1000.0	1000.0	0.0	0.0	0.0	0.0	0.0	0.0	0.9997465012698548	0.0	0.0	0.0	0.0	0.0	0.0	0.0	0.0	3.182403736875798E-5	0.0	0.0
107.0	20	30	50	60	0.013688808484210472	0.4819012529432577	0.2733639451228057	19.999788995900012	24.999974896640513	0.04999992870198133	2.6051337901799744E-6	0.0	0.41096872301919585	9.999997164726896	2.499957056356619	1000.0	1000.0	0.0	0.0	0.0	0.0	0.0	0.0	0.9997414712539145	0.0	0.0	0.0	0.0	0.0	0.0	0.0	0.0	3.218160674694582E-5	0.0	0.0
108.0	20	30	50	60	0.013687897702889164	0.4819012529432577	0.2733603962880741	19.99978893416035	24.999974654212227	0.049999928063143205	2.64997492883599E-6	0.0	0.4109688564527085	9.999997117378973	2.499957039650071	1000.0	1000.0	0.0	0.0	0.0	0.0	0.0	0.0	0.9997440539133698	0.0	0.0	0.0	0.0	0.0	0.0	0.0	0.0	3.190440318805311E-5	0.0	0.0
109.0	20	30	50	60	0.013689294157217176	0.4819012529432577	0.27336982814634175	19.999780046912715	24.999973228644084	0.04999992404697191	3.0265843189554083E-6	0.0	0.4109677562080336	9.999996925352272	2.49995517620836	1000.0	1000.0	0.0	0.0	0.0	0.0	0.0	0.0	0.9997416897150709	0.0	0.0	0.0	0.0	0.0	0.0	0.0	0.0	3.215393231953696E-5	0.0	0.0
110.0	20	30	50	60	0.013692804157125711	0.4819012529432577	0.27339122789439146	19.999764805641757	24.999970884928295	0.04999991741970426	3.792704629714147E-6	0.0	0.4109656971397472	9.999996609545594	2.499951959420822	1000.0	1000.0	0.0	0.0	0.0	0.0	0.0	0.0	0.999734504762094	0.0	0.0	0.0	0.0	0.0	0.0	0.0	0.0	3.281146976073786E-5	0.0	0.0
111.0	20	30	50	60	0.013692123914831168	0.4819012529432577	0.27339035911706555	19.99975868197381	24.999969624524557	0.04999991390776944	4.086084305488739E-6	0.0	0.4109651371089893	9.999996420954181	2.4999506681075347	1000.0	1000.0	0.0	0.0	0.0	0.0	0.0	0.0	0.9997374275511671	0.0	0.0	0.0	0.0	0.0	0.0	0.0	0.0	3.228502393986973E-5	0.0	0.0
112.0	20	30	50	60	0.013693218655832066	0.4819012529432577	0.2733984392327802	19.999750668561994	24.99996821837859	0.04999990995434258	4.542376305624586E-6	0.0	0.41096415802915115	9.999996218474879	2.499948966350582	1000.0	1000.0	0.0	0.0	0.0	0.0	0.0	0.0	0.9997355895194976	0.0	0.0	0.0	0.0	0.0	0.0	0.0	0.0	3.246982698310544E-5	0.0	0.0
113.0	20	30	50	60	0.013694484808380656	0.4819012529432577	0.2734079670075963	19.99974062612098	24.999966475826316	0.04999990505039136	5.079459299136526E-6	0.0	0.4109629439616573	9.999995968332481	2.499946842807933	1000.0	1000.0	0.0	0.0	0.0	0.0	0.0	0.0	0.9997335981705151	0.0	0.0	0.0	0.0	0.0	0.0	0.0	0.0	3.262818593052994E-5	0.0	0.0
114.0	20	30	50	60	0.013693800929760403	0.4819012529432577	0.27340631296484813	19.999738340682367	24.999965854362042	0.049999903337182794	5.255820494593138E-6	0.0	0.4109628103441212	9.999995864494739	2.4999463565482776	1000.0	1000.0	0.0	0.0	0.0	0.0	0.0	0.0	0.9997358567923169	0.0	0.0	0.0	0.0	0.0	0.0	0.0	0.0	3.2445011945672484E-5	0.0	0.0
115.0	20	30	50	60	0.013696472524882847	0.4819012529432577	0.27342220813417767	19.999726778845325	24.99996401448592	0.049999898128626964	5.874530640233233E-6	0.0	0.4109612577831789	9.999995608333835	2.4999439017236136	1000.0	1000.0	0.0	0.0	0.0	0.0	0.0	0.0	0.9997299581727646	0.0	0.0	0.0	0.0	0.0	0.0	0.0	0.0	3.304413402152785E-5	0.0	0.0
116.0	20	30	50	60	0.01369729860653567	0.4819012529432577	0.27342957715328564	19.99971682594548	24.999962175153705	0.04999989296168305	6.465932712374283E-6	0.0	0.4109601129607176	9.99999533448859	2.4999417907442876	1000.0	1000.0	0.0	0.0	0.0	0.0	0.0	0.0	0.9997290022217138	0.0	0.0	0.0	0.0	0.0	0.0	0.0	0.0	3.298810313408025E-5	0.0	0.0
117.0	20	30	50	60	0.013700193591223563	0.4819012529432577	0.27344814817319313	19.99970159619711	24.999959546432645	0.049999885544431286	7.413437686963455E-6	0.0	0.41095814922974194	9.999994949853415	2.4999385399611422	1000.0	1000.0	0.0	0.0	0.0	0.0	0.0	0.0	0.9997228880377781	0.0	0.0	0.0	0.0	0.0	0.0	0.0	0.0	3.3482340371819985E-5	0.0	0.0
118.0	20	30	50	60	0.013699451402035961	0.4819012529432577	0.2734479496876058	19.99969513375234	24.999958005142428	0.04999988125944794	7.943552603548812E-6	0.0	0.41095758248450565	9.999994694048073	2.4999371557833183	1000.0	1000.0	0.0	0.0	0.0	0.0	0.0	0.0	0.9997257935466928	0.0	0.0	0.0	0.0	0.0	0.0	0.0	0.0	3.307707685289132E-5	0.0	0.0
119.0	20	30	50	60	0.013700622683013301	0.4819012529432577	0.27345775828027397	19.99968426747481	24.999955953868113	0.04999987548266879	8.719315667640404E-6	0.0	0.41095629192235383	9.99999438067338	2.499934828421098	1000.0	1000.0	0.0	0.0	0.0	0.0	0.0	0.0	0.9997238455616985	0.0	0.0	0.0	0.0	0.0	0.0	0.0	0.0	3.323112430714905E-5	0.0	0.0
120.0	20	30	50	60	0.013702165537340966	0.4819012529432577	0.2734694668240063	19.999674773585337	24.999954135816168	0.049999870361368694	9.564551170161122E-6	0.0	0.4109550856974589	9.999994094601192	2.4999327729662357	1000.0	1000.0	0.0	0.0	0.0	0.0	0.0	0.0	0.9997207543802888	0.0	0.0	0.0	0.0	0.0	0.0	0.0	0.0	3.3540185382347115E-5	0.0	0.0
