## Supplementary material for "Investigating the unique ability of *Trichodesmium* to fix carbon and nitrogen simultaneously using MiMoSA": Attributes_Ocean_20_60.csv

Time Step	x1	x2	y1	y2	co2_e	n2_e	o2_e	mg_e	so4_e	pi_e	nh4_e	no3_e	na_e	ca2_e	hco3_e	h2o_e	h_e	urea_e	2aep_e	mpn_e	epn_e	ethane_e	methane_e	co_e	mn2_e	k_e	biot_e	zn2_e	fe2_e	bet_e	cobalt2_e	no2_e	h2_e	fe3_e	cu2_e
1.0	20	30	60	70	0.013600816048962938	0.4819012529432577	0.273000273000273	20.0	25.0	0.05	0.0	0.0	0.411	10.0	2.5	1000.0	1000.0	0.0	0.0	0.0	0.0	0.0	0.0	1.0	0.0	0.0	0.0	0.0	0.0	0.0	0.0	0.0	0.0	0.0	0.0
2.0	20	30	60	70	0.013600816048962938	0.4819012529432577	0.273000273000273	20.0	25.0	0.05	0.0	0.0	0.411	10.0	2.5	1000.0	1000.0	0.0	0.0	0.0	0.0	0.0	0.0	1.0	0.0	0.0	0.0	0.0	0.0	0.0	0.0	0.0	0.0	0.0	0.0
3.0	20	30	60	70	0.013600816048963179	0.4819012529432577	0.273000273000273	20.0	25.0	0.05	0.0	0.0	0.411	10.0	2.5	1000.0	1000.0	0.0	0.0	0.0	0.0	0.0	0.0	0.9999999999996921	0.0	0.0	0.0	0.0	0.0	0.0	0.0	0.0	0.0	0.0	0.0
4.0	20	30	60	70	0.013600816049113298	0.4819012529432577	0.2730002730002737	19.999999999999993	25.0	0.05	0.0	0.0	0.4109999999999814	10.0	2.4999999999999982	1000.0	1000.0	0.0	0.0	0.0	0.0	0.0	0.0	0.9999999998397346	0.0	0.0	0.0	0.0	0.0	0.0	0.0	0.0	0.0	0.0	0.0
5.0	20	30	60	70	0.01360081604946213	0.4819012529432577	0.27300027300029783	19.999999999999968	25.0	0.05	0.0	0.0	0.4109999999999419	10.0	2.4999999999999933	1000.0	1000.0	0.0	0.0	0.0	0.0	0.0	0.0	0.9999999995794859	0.0	0.0	0.0	0.0	0.0	0.0	0.0	0.0	0.0	0.0	0.0
6.0	20	30	60	70	0.013600816053359678	0.4819012529432577	0.2730002730009697	19.999999999999822	25.0	0.05	0.0	0.0	0.4109999999997235	10.0	2.499999999999964	1000.0	1000.0	0.0	0.0	0.0	0.0	0.0	0.0	0.9999999983537268	0.0	0.0	0.0	0.0	0.0	0.0	0.0	0.0	0.0	0.0	0.0
7.0	20	30	60	70	0.013600816273819198	0.4819012529432577	0.2730002730878218	19.999999999993832	24.99999999999992	0.04999999999999974	0.0	0.0	0.41099999999201786	10.0	2.499999999998801	1000.0	1000.0	0.0	0.0	0.0	0.0	0.0	0.0	0.9999999726868408	0.0	0.0	0.0	0.0	0.0	0.0	0.0	0.0	0.0	0.0	0.0
8.0	20	30	60	70	0.013600816349288624	0.4819012529432577	0.27300027311747754	19.99999999999076	24.999999999999876	0.04999999999999959	0.0	0.0	0.4109999999884673	10.0	2.4999999999982117	1000.0	1000.0	0.0	0.0	0.0	0.0	0.0	0.0	0.9999999651622801	0.0	0.0	0.0	0.0	0.0	0.0	0.0	0.0	0.0	0.0	0.0
9.0	20	30	60	70	0.013600816689196528	0.4819012529432577	0.2730002732818608	19.999999999979295	24.999999999999712	0.049999999999999045	0.0	0.0	0.41099999997516484	9.999999999999995	2.499999999996005	1000.0	1000.0	0.0	0.0	0.0	0.0	0.0	0.0	0.9999999336590327	0.0	0.0	0.0	0.0	0.0	0.0	0.0	0.0	0.0	0.0	0.0
10.0	20	30	60	70	0.013600818177653642	0.4819012529432577	0.2730002743454905	19.999999999928537	24.999999999998956	0.049999999999996526	0.0	0.0	0.41099999992013536	9.999999999999966	2.4999999999862568	1000.0	1000.0	0.0	0.0	0.0	0.0	0.0	0.0	0.9999998281175516	0.0	0.0	0.0	0.0	0.0	0.0	0.0	0.0	0.0	0.0	0.0
11.0	20	30	60	70	0.013600820074458746	0.4819012529432577	0.27300027579653197	19.99999999985036	24.99999999999773	0.04999999999999252	0.0	0.0	0.4109999998396595	9.999999999999922	2.499999999971291	1000.0	1000.0	0.0	0.0	0.0	0.0	0.0	0.0	0.9999997039485855	0.0	0.0	0.0	0.0	0.0	0.0	0.0	0.0	3.6530533915591856E-26	0.0	0.0
12.0	20	30	60	70	0.013600825325629529	0.4819012529432577	0.2730002810889762	19.999999999595175	24.999999999993484	0.04999999999997876	0.0	0.0	0.41099999959725	9.999999999999758	2.4999999999226405	1000.0	1000.0	0.0	0.0	0.0	0.0	0.0	0.0	0.9999994168809742	0.0	0.0	0.0	0.0	0.0	0.0	0.0	0.0	6.997631124704107E-12	0.0	0.0
13.0	20	30	60	70	0.013600833244822376	0.4819012529432577	0.27300029141148313	19.999999999137874	24.99999999998533	0.049999999999952485	0.0	0.0	0.410999999201355	9.99999999999944	2.4999999998358224	1000.0	1000.0	0.0	0.0	0.0	0.0	0.0	0.0	0.9999990665233504	0.0	0.0	0.0	0.0	0.0	0.0	0.0	0.0	4.199096638920666E-11	0.0	0.0
14.0	20	30	60	70	0.013600848854223092	0.4819012529432577	0.27300031422558285	19.999999998131322	24.99999999996643	0.04999999999989183	0.0	0.0	0.4109999983834027	9.999999999998675	2.499999999645275	1000.0	1000.0	0.0	0.0	0.0	0.0	0.0	0.0	0.9999984442481065	0.0	0.0	0.0	0.0	0.0	0.0	0.0	0.0	4.661907374004023E-10	0.0	0.0
15.0	20	30	60	70	0.013600867122580962	0.4819012529432577	0.27300034229537473	19.999999996772225	24.999999999939973	0.04999999999980715	0.0	0.0	0.4109999973324759	9.999999999997593	2.499999999388583	1000.0	1000.0	0.0	0.0	0.0	0.0	0.0	0.0	0.9999977796405276	0.0	0.0	0.0	0.0	0.0	0.0	0.0	0.0	1.302832308046239E-9	0.0	0.0
16.0	20	30	60	70	0.013600893192552857	0.4819012529432577	0.27300038661781617	19.999999994361065	24.999999999889663	0.049999999999647125	0.0	0.0	0.4109999956360464	9.999999999995472	2.4999999989354977	1000.0	1000.0	0.0	0.0	0.0	0.0	0.0	0.0	0.9999969886393927	0.0	0.0	0.0	0.0	0.0	0.0	0.0	0.0	3.6083309933421076E-9	0.0	0.0
17.0	20	30	60	70	0.013600911048066473	0.4819012529432577	0.2730004184970087	19.999999992441527	24.999999999847276	0.04999999999951297	0.0	0.0	0.4109999943818608	9.999999999993642	2.4999999985764054	1000.0	1000.0	0.0	0.0	0.0	0.0	0.0	0.0	0.999996501467288	0.0	0.0	0.0	0.0	0.0	0.0	0.0	0.0	6.154205694709605E-9	0.0	0.0
18.0	20	30	60	70	0.013600968603421052	0.4819012529432577	0.27300052376990575	19.999999986755373	24.999999999721084	0.049999999999113684	0.0	0.0	0.41099999065037923	9.999999999988159	2.499999997509975	1000.0	1000.0	0.0	0.0	0.0	0.0	0.0	0.0	0.999994990123858	0.0	0.0	0.0	0.0	0.0	0.0	0.0	0.0	1.3931525995311676E-8	0.0	0.0
19.0	20	30	60	70	0.013601042285006165	0.4819012529432577	0.27300066167265286	19.999999977587297	24.99999999950333	0.04999999999842873	0.0	0.0	0.4109999851555968	9.99999999997842	2.4999999957992856	1000.0	1000.0	0.0	0.0	0.0	0.0	0.0	0.0	0.9999933164181718	0.0	0.0	0.0	0.0	0.0	0.0	0.0	0.0	2.4423351159459666E-8	0.0	0.0
20.0	20	30	60	70	0.013601190830651493	0.4819012529432577	0.27300095482883563	19.999999957424862	24.999999998991903	0.049999999996829	0.0	0.0	0.4109999739690163	9.999999999954836	2.499999992046017	1000.0	1000.0	0.0	0.0	0.0	0.0	0.0	0.0	0.9999904690468676	0.0	0.0	0.0	0.0	0.0	0.0	0.0	0.0	5.577774187920945E-8	0.0	0.0
21.0	20	30	60	70	0.01360134592281276	0.4819012529432577	0.27300126385222456	19.99999993342736	24.999999998349626	0.049999999994828924	0.0	0.0	0.41099996148805235	9.999999999924453	2.499999987587466	1000.0	1000.0	0.0	0.0	0.0	0.0	0.0	0.0	0.9999878326652094	0.0	0.0	0.0	0.0	0.0	0.0	0.0	0.0	8.47491761996413E-8	0.0	0.0
22.0	20	30	60	70	0.013601505510728631	0.4819012529432577	0.2730015785674266	19.99999990288605	24.999999997488672	0.049999999992159615	0.0	0.0	0.41099994667827944	9.99999999988282	2.4999999819337404	1000.0	1000.0	0.0	0.0	0.0	0.0	0.0	0.0	0.9999853573046594	0.0	0.0	0.0	0.0	0.0	0.0	0.0	0.0	1.0907469359504728E-7	0.0	0.0
23.0	20	30	60	70	0.013601566573926084	0.4819012529432577	0.2730017008647522	19.999999887854152	24.99999999703144	0.049999999990751394	0.0	0.0	0.4109999401042312	9.999999999860039	2.499999979170205	1000.0	1000.0	0.0	0.0	0.0	0.0	0.0	0.0	0.9999845162899285	0.0	0.0	0.0	0.0	0.0	0.0	0.0	0.0	1.2358218948976684E-7	0.0	0.0
24.0	20	30	60	70	0.013601735212541793	0.4819012529432577	0.2730020492968898	19.99999984835514	24.999999995814377	0.04999999998700645	0.0	0.0	0.4109999229799927	9.999999999798868	2.4999999718943355	1000.0	1000.0	0.0	0.0	0.0	0.0	0.0	0.0	0.9999824253583867	0.0	0.0	0.0	0.0	0.0	0.0	0.0	0.0	1.6713089587104655E-7	0.0	0.0
25.0	20	30	60	70	0.013601992920413208	0.4819012529432577	0.2730025865693574	19.999999794773043	24.999999994151548	0.0499999999818935	0.0	0.0	0.41099989946555754	9.999999999714605	2.4999999619986415	1000.0	1000.0	0.0	0.0	0.0	0.0	0.0	0.0	0.9999789715219242	0.0	0.0	0.0	0.0	0.0	0.0	0.0	0.0	2.2965850464146404E-7	0.0	0.0
26.0	20	30	60	70	0.013602513909366551	0.4819012529432577	0.2730037094807916	19.999999670476797	24.99999999003216	0.04999999996929324	0.0	0.0	0.41099984893204644	9.999999999499025	2.499999939046926	1000.0	1000.0	0.0	0.0	0.0	0.0	0.0	0.0	0.9999731700162883	0.0	0.0	0.0	0.0	0.0	0.0	0.0	0.0	3.688733379520135E-7	0.0	0.0
27.0	20	30	60	70	0.013602696332876758	0.4819012529432577	0.27300409498115613	19.999999617158846	24.999999988178804	0.04999999996364805	0.0	0.0	0.41099982849894917	9.999999999399998	2.4999999292343498	1000.0	1000.0	0.0	0.0	0.0	0.0	0.0	0.0	0.9999712438698222	0.0	0.0	0.0	0.0	0.0	0.0	0.0	0.0	4.000082637564703E-7	0.0	0.0
28.0	20	30	60	70	0.013603252972565733	0.4819012529432577	0.2730053159342852	19.999999451295142	24.999999982254096	0.04999999994563422	0.0	0.0	0.4109997668922212	9.999999999078707	2.4999998986414655	1000.0	1000.0	0.0	0.0	0.0	0.0	0.0	0.0	0.9999658575320554	0.0	0.0	0.0	0.0	0.0	0.0	0.0	0.0	5.290886939154933E-7	0.0	0.0
29.0	20	30	60	70	0.013603450334041547	0.4819012529432577	0.2730057445794097	19.999999374114182	24.9999999792767	0.04999999993664228	0.0	0.0	0.4109997407937423	9.999999998911832	2.4999998844753413	1000.0	1000.0	0.0	0.0	0.0	0.0	0.0	0.0	0.9999641371771254	0.0	0.0	0.0	0.0	0.0	0.0	0.0	0.0	5.583792968557048E-7	0.0	0.0
30.0	20	30	60	70	0.013604149262361425	0.4819012529432577	0.27300732557218027	19.999999116371935	24.999999969161106	0.049999999906131236	0.0	0.0	0.410999654417558	9.99999999833801	2.499999837040357	1000.0	1000.0	0.0	0.0	0.0	0.0	0.0	0.0	0.999958094950594	0.0	0.0	0.0	0.0	0.0	0.0	0.0	0.0	7.417345403687745E-7	0.0	0.0
31.0	20	30	60	70	0.013604807693697901	0.4819012529432577	0.2730088501219799	19.999998883122302	24.999999959846672	0.04999999987806592	0.0	0.0	0.4109995766517325	9.999999997802286	2.499999793904992	1000.0	1000.0	0.0	0.0	0.0	0.0	0.0	0.0	0.9999525046067514	0.0	0.0	0.0	0.0	0.0	0.0	0.0	0.0	8.876688309166061E-7	0.0	0.0
32.0	20	30	60	70	0.013605351322994737	0.4819012529432577	0.27301013121160334	19.999998591480555	24.99999994708815	0.04999999983990678	0.0	0.0	0.4109994909544284	9.999999997039987	2.4999997402047422	1000.0	1000.0	0.0	0.0	0.0	0.0	0.0	0.0	0.9999490803445452	0.0	0.0	0.0	0.0	0.0	0.0	0.0	0.0	9.986494351797054E-7	0.0	0.0
33.0	20	30	60	70	0.013605677567098856	0.4819012529432577	0.27301090323546695	19.999998442043086	24.999999940527783	0.0499999998202967	0.0	0.0	0.41099944627334284	9.999999996645782	2.499999712647625	1000.0	1000.0	0.0	0.0	0.0	0.0	0.0	0.0	0.9999465627415538	0.0	0.0	0.0	0.0	0.0	0.0	0.0	0.0	1.0858547268818965E-6	0.0	0.0
34.0	20	30	60	70	0.013606292382614028	0.4819012529432577	0.2730123551842728	19.999998090243448	24.999999924441088	0.0499999997723672	0.0	0.0	0.41099934675519245	9.999999995661623	2.4999996478608923	1000.0	1000.0	0.0	0.0	0.0	0.0	0.0	0.0	0.9999424453581537	0.0	0.0	0.0	0.0	0.0	0.0	0.0	0.0	1.1927656397712663E-6	0.0	0.0
35.0	20	30	60	70	0.013607474723095429	0.4819012529432577	0.2730153170619145	19.99999748164032	24.999999895729417	0.049999999687011513	0.0	0.0	0.4109991772348291	9.999999993869139	2.4999995351890645	1000.0	1000.0	0.0	0.0	0.0	0.0	0.0	0.0	0.9999344455323412	0.0	0.0	0.0	0.0	0.0	0.0	0.0	0.0	1.5464131099027672E-6	0.0	0.0
36.0	20	30	60	70	0.013607803519550394	0.4819012529432577	0.27301611407348303	19.999997257518064	24.999999884657306	0.04999999965422168	0.0	0.0	0.41099911866146815	9.999999993164336	2.4999994938158414	1000.0	1000.0	0.0	0.0	0.0	0.0	0.0	0.0	0.9999324240493213	0.0	0.0	0.0	0.0	0.0	0.0	0.0	0.0	1.5843508415438067E-6	0.0	0.0
37.0	20	30	60	70	0.013609214767127224	0.4819012529432577	0.2730196497874058	19.999996418178807	24.99999984329141	0.049999999531648964	0.0	0.0	0.41099889447759763	9.999999990517063	2.4999993379941334	1000.0	1000.0	0.0	0.0	0.0	0.0	0.0	0.0	0.9999234680295966	0.0	0.0	0.0	0.0	0.0	0.0	0.0	0.0	1.9079435054913483E-6	0.0	0.0
38.0	20	30	60	70	0.01360950007506697	0.4819012529432577	0.2730204155056717	19.999996060347826	24.999999822694477	0.04999999947138083	0.0	0.0	0.4109988180266478	9.999999989116231	2.4999992721432274	1000.0	1000.0	0.0	0.0	0.0	0.0	0.0	0.0	0.9999225611797865	0.0	0.0	0.0	0.0	0.0	0.0	0.0	0.0	2.0278158207697777E-6	0.0	0.0
39.0	20	30	60	70	0.013610045076211053	0.4819012529432577	0.27302190312266555	19.999995530686892	24.999999791855565	0.049999999381228864	0.0	0.0	0.41099870363842805	9.999999986999066	2.499999174328869	1000.0	1000.0	0.0	0.0	0.0	0.0	0.0	0.0	0.9999199866318182	0.0	0.0	0.0	0.0	0.0	0.0	0.0	0.0	2.2543184734240723E-6	0.0	0.0
40.0	20	30	60	70	0.013611944771711243	0.4819012529432577	0.2730267965898648	19.99999430677128	24.999999726514254	0.04999999918888737	0.0	0.0	0.4109983964463069	9.999999982623205	2.4999989462482977	1000.0	1000.0	0.0	0.0	0.0	0.0	0.0	0.0	0.9999082051068545	0.0	0.0	0.0	0.0	0.0	0.0	0.0	0.0	2.762483186182466E-6	0.0	0.0
41.0	20	30	60	70	0.013612306502300962	0.4819012529432577	0.2730278255239491	19.99999383816377	24.999999697592916	0.04999999910470962	0.0	0.0	0.41099830094093054	9.999999980572106	2.4999988593708298	1000.0	1000.0	0.0	0.0	0.0	0.0	0.0	0.0	0.9999072580594752	0.0	0.0	0.0	0.0	0.0	0.0	0.0	0.0	2.941381630336269E-6	0.0	0.0
42.0	20	30	60	70	0.013614260290590888	0.4819012529432577	0.2730332100554566	19.99999223760597	24.99999960211681	0.0499999988260613	0.0	0.0	0.4109979430004339	9.999999973816845	2.4999985600221124	1000.0	1000.0	0.0	0.0	0.0	0.0	0.0	0.0	0.9998975300048603	0.0	0.0	0.0	0.0	0.0	0.0	0.0	0.0	3.6961900303482575E-6	0.0	0.0
43.0	20	30	60	70	0.013615025514637365	0.4819012529432577	0.27303529182647257	19.99999151160725	24.99999955759664	0.04999999869639851	0.0	0.0	0.41099778533775105	9.999999970617466	2.4999984240666904	1000.0	1000.0	0.0	0.0	0.0	0.0	0.0	0.0	0.9998940196785385	0.0	0.0	0.0	0.0	0.0	0.0	0.0	0.0	3.89932715285023E-6	0.0	0.0
44.0	20	30	60	70	0.013615757099532382	0.4819012529432577	0.2730373778999708	19.99999047598408	24.999999487982855	0.04999999849504324	0.0	0.0	0.4109975891041226	9.999999965438134	2.4999982307005624	1000.0	1000.0	0.0	0.0	0.0	0.0	0.0	0.0	0.9998915868677853	0.0	0.0	0.0	0.0	0.0	0.0	0.0	0.0	4.208108778487123E-6	0.0	0.0
45.0	20	30	60	70	0.013617752766252707	0.4819012529432577	0.2730428705223401	19.999988460159923	24.9999993562415	0.049999998113280014	0.0	0.0	0.41099717564418986	9.999999955651234	2.4999978525181477	1000.0	1000.0	0.0	0.0	0.0	0.0	0.0	0.0	0.9998820115600395	0.0	0.0	0.0	0.0	0.0	0.0	0.0	0.0	4.899173317294087E-6	0.0	0.0
46.0	20	30	60	70	0.013619257060131706	0.4819012529432577	0.2730471367925909	19.999986692446225	24.999999234787605	0.049999997762647054	0.0	0.0	0.41099683143487087	9.999999946391505	2.499997520205979	1000.0	1000.0	0.0	0.0	0.0	0.0	0.0	0.0	0.9998761090465961	0.0	0.0	0.0	0.0	0.0	0.0	0.0	0.0	5.502340907668869E-6	0.0	0.0
47.0	20	30	60	70	0.013620562448835354	0.4819012529432577	0.2730508778152079	19.999985039485864	24.999999116584142	0.049999997422319004	0.0	0.0	0.4109965229848535	9.99999993720154	2.4999972086650777	1000.0	1000.0	0.0	0.0	0.0	0.0	0.0	0.0	0.9998711133034324	0.0	0.0	0.0	0.0	0.0	0.0	0.0	0.0	5.992904407850187E-6	0.0	0.0
48.0	20	30	60	70	0.013621703511403663	0.4819012529432577	0.2730540815817318	19.99998329975276	24.999998987129775	0.04999999705094406	0.0	0.0	0.41099621355737753	9.999999926955663	2.4999968819403726	1000.0	1000.0	0.0	0.0	0.0	0.0	0.0	0.0	0.9998669111750802	0.0	0.0	0.0	0.0	0.0	0.0	0.0	0.0	6.399939838068782E-6	0.0	0.0
49.0	20	30	60	70	0.013622322634656342	0.4819012529432577	0.2730559809585131	19.999982062374638	24.999998889563326	0.049999996772238105	0.0	0.0	0.41099600905317374	9.999999919019464	2.4999966493846975	1000.0	1000.0	0.0	0.0	0.0	0.0	0.0	0.0	0.9998660171028114	0.0	0.0	0.0	0.0	0.0	0.0	0.0	0.0	6.7927359895884425E-6	0.0	0.0
50.0	20	30	60	70	0.013624843057999858	0.4819012529432577	0.273063234778721	19.99997889934327	24.999998652251655	0.04999999609164137	0.0	0.0	0.4109954331184921	9.999999899985697	2.4999960515121207	1000.0	1000.0	0.0	0.0	0.0	0.0	0.0	0.0	0.9998557235884564	0.0	0.0	0.0	0.0	0.0	0.0	0.0	0.0	7.824074939014566E-6	0.0	0.0
51.0	20	30	60	70	0.013625991966254568	0.4819012529432577	0.27306675093613936	19.99997745902624	24.99999853648853	0.04999999576133519	0.0	0.0	0.41099518222581816	9.999999890332358	2.4999957776120816	1000.0	1000.0	0.0	0.0	0.0	0.0	0.0	0.0	0.9998518989710542	0.0	0.0	0.0	0.0	0.0	0.0	0.0	0.0	8.527632069765342E-6	0.0	0.0
52.0	20	30	60	70	0.01362894147686282	0.4819012529432577	0.2730754255426159	19.999973703278986	24.99999824182485	0.04999999491853894	0.0	0.0	0.4109945153690714	9.99999986600931	2.4999950624501732	1000.0	1000.0	0.0	0.0	0.0	0.0	0.0	0.0	0.9998407461693117	0.0	0.0	0.0	0.0	0.0	0.0	0.0	0.0	9.770522613701534E-6	0.0	0.0
53.0	20	30	60	70	0.013630224719384297	0.4819012529432577	0.27307921175066924	19.999971082629212	24.99999801471214	0.049999994274004755	0.0	0.0	0.410994106565487	9.99999984644954	2.4999945652998794	1000.0	1000.0	0.0	0.0	0.0	0.0	0.0	0.0	0.9998373851938896	0.0	0.0	0.0	0.0	0.0	0.0	0.0	0.0	1.023994564559698E-5	0.0	0.0
54.0	20	30	60	70	0.013631405057527364	0.4819012529432577	0.2730829545860746	19.999968343052043	24.999997761732132	0.04999999355904616	0.0	0.0	0.4109937083087205	9.999999824010196	2.499994043741382	1000.0	1000.0	0.0	0.0	0.0	0.0	0.0	0.0	0.9998353150244872	0.0	0.0	0.0	0.0	0.0	0.0	0.0	0.0	1.0845307221428013E-5	0.0	0.0
55.0	20	30	60	70	0.013632810253997174	0.4819012529432577	0.27308729305876694	19.999966164961517	24.999997567433834	0.04999999300897365	0.0	0.0	0.41099335675762333	9.999999806757195	2.4999936275106887	1000.0	1000.0	0.0	0.0	0.0	0.0	0.0	0.0	0.9998311069529684	0.0	0.0	0.0	0.0	0.0	0.0	0.0	0.0	1.1622073343324273E-5	0.0	0.0
56.0	20	30	60	70	0.013635351309940836	0.4819012529432577	0.2730949080922989	19.99996165570534	24.999997160050317	0.04999999185593618	0.0	0.0	0.41099265142907865	9.999999770489977	2.4999927650412572	1000.0	1000.0	0.0	0.0	0.0	0.0	0.0	0.0	0.9998230385877082	0.0	0.0	0.0	0.0	0.0	0.0	0.0	0.0	1.2421722694631297E-5	0.0	0.0
57.0	20	30	60	70	0.013636397883637852	0.4819012529432577	0.2730983031972708	19.99995826909649	24.999996816925954	0.04999999089292607	0.0	0.0	0.41099220020371874	9.999999738464858	2.499992119547262	1000.0	1000.0	0.0	0.0	0.0	0.0	0.0	0.0	0.9998219683328837	0.0	0.0	0.0	0.0	0.0	0.0	0.0	0.0	1.2957981171683102E-5	0.0	0.0
58.0	20	30	60	70	0.013637613295650792	0.4819012529432577	0.2731020787154023	19.999955973738597	24.999996599491638	0.049999990279763935	0.0	0.0	0.41099185117902365	9.99999971848936	2.4999916796916883	1000.0	1000.0	0.0	0.0	0.0	0.0	0.0	0.0	0.9998186162654344	0.0	0.0	0.0	0.0	0.0	0.0	0.0	0.0	1.3494379236094991E-5	0.0	0.0
59.0	20	30	60	70	0.013640775281373271	0.4819012529432577	0.273111882744064	19.999949947386234	24.999996024714516	0.04999998865874581	0.0	0.0	0.41099094053737	9.999999665471826	2.4999905219897234	1000.0	1000.0	0.0	0.0	0.0	0.0	0.0	0.0	0.9998092338373032	0.0	0.0	0.0	0.0	0.0	0.0	0.0	0.0	1.4881788283497317E-5	0.0	0.0
60.0	20	30	60	70	0.013641599417385755	0.4819012529432577	0.27311500293526597	19.999947156470757	24.999995692485935	0.049999987736438635	0.0	0.0	0.4109906212189116	9.999999632042897	2.4999899863760326	1000.0	1000.0	0.0	0.0	0.0	0.0	0.0	0.0	0.9998083051255613	0.0	0.0	0.0	0.0	0.0	0.0	0.0	0.0	1.576945701851797E-5	0.0	0.0
61.0	20	30	60	70	0.013642969649812743	0.4819012529432577	0.27311943206081274	19.99994446843176	24.99999542055095	0.04999998697302397	0.0	0.0	0.4109902254030476	9.99999960597516	2.4999894683445345	1000.0	1000.0	0.0	0.0	0.0	0.0	0.0	0.0	0.9998047945054143	0.0	0.0	0.0	0.0	0.0	0.0	0.0	0.0	1.6283785819400253E-5	0.0	0.0
62.0	20	30	60	70	0.013644464571850527	0.4819012529432577	0.2731246660517654	19.9999403846709	24.999994953757152	0.04999998567415787	0.0	0.0	0.4109897015576535	9.999999558905321	2.4999886816724612	1000.0	1000.0	0.0	0.0	0.0	0.0	0.0	0.0	0.9998022079468692	0.0	0.0	0.0	0.0	0.0	0.0	0.0	0.0	1.724674745386034E-5	0.0	0.0
63.0	20	30	60	70	0.01364859072216078	0.4819012529432577	0.2731381071998954	19.99993227885839	24.999994122759798	0.049999983340290516	0.0	0.0	0.4109885028746799	9.999999478042596	2.4999871076791087	1000.0	1000.0	0.0	0.0	0.0	0.0	0.0	0.0	0.9997908906749362	0.0	0.0	0.0	0.0	0.0	0.0	0.0	0.0	1.87022565579705E-5	0.0	0.0
64.0	20	30	60	70	0.013651200254380358	0.4819012529432577	0.27314666523814257	19.99992681015525	24.99999354273877	0.04999998171486327	0.0	0.0	0.4109877134323886	9.999999420472369	2.4999860436765906	1000.0	1000.0	0.0	0.0	0.0	0.0	0.0	0.0	0.9997836378306728	0.0	0.0	0.0	0.0	0.0	0.0	0.0	0.0	1.9761740772128218E-5	0.0	0.0
65.0	20	30	60	70	0.013651121296299522	0.4819012529432577	0.2731467542564661	19.999924365102217	24.999993221699594	0.04999998082841096	0.0	0.0	0.4109874708413536	9.999999386161749	2.499985573542061	1000.0	1000.0	0.0	0.0	0.0	0.0	0.0	0.0	0.9997861680719451	0.0	0.0	0.0	0.0	0.0	0.0	0.0	0.0	1.9658814609243976E-5	0.0	0.0
66.0	20	30	60	70	0.013653806606219267	0.4819012529432577	0.2731564489474269	19.999917925125835	24.999992475056356	0.049999978748601584	0.0	0.0	0.41098660565175965	9.999999308408269	2.4999843170727365	1000.0	1000.0	0.0	0.0	0.0	0.0	0.0	0.0	0.9997800866015375	0.0	0.0	0.0	0.0	0.0	0.0	0.0	0.0	2.1204082890735578E-5	0.0	0.0
67.0	20	30	60	70	0.01365646961150996	0.4819012529432577	0.273165962870935	19.999910958240516	24.999991674651564	0.0499999765153114	3.529164872904415E-17	0.0	0.41098567300781075	9.999999225351486	2.4999829560315945	1000.0	1000.0	0.0	0.0	0.0	0.0	0.0	0.0	0.999774210837502	0.0	0.0	0.0	0.0	0.0	0.0	0.0	0.0	2.2342762686800258E-5	0.0	0.0
68.0	20	30	60	70	0.013658965439467477	0.4819012529432577	0.27317485714464795	19.999902562811833	24.999990614850738	0.049999973579891575	4.240705195303864E-15	0.0	0.41098464844644217	9.999999110590037	2.4999813195962166	1000.0	1000.0	0.0	0.0	0.0	0.0	0.0	0.0	0.9997687929023323	0.0	0.0	0.0	0.0	0.0	0.0	0.0	0.0	2.3135166078143826E-5	0.0	0.0
69.0	20	30	60	70	0.013659041845800406	0.4819012529432577	0.27317573451149446	19.999900185037312	24.999990256610186	0.04999997259804469	1.0995723515922888E-13	0.0	0.41098443029806	9.999999069267028	2.4999808564589876	1000.0	1000.0	0.0	0.0	0.0	0.0	0.0	0.0	0.9997702186921752	0.0	0.0	0.0	0.0	0.0	0.0	0.0	0.0	2.3251837199713385E-5	0.0	0.0
70.0	20	30	60	70	0.013662377870763957	0.4819012529432577	0.27318752837233495	19.999892178407396	24.99998930345892	0.049999969944972376	4.488823893948777E-13	0.0	0.41098334203249753	9.999998966964684	2.499979285474638	1000.0	1000.0	0.0	0.0	0.0	0.0	0.0	0.0	0.9997615845371696	0.0	0.0	0.0	0.0	0.0	0.0	0.0	0.0	2.4435979777535087E-5	0.0	0.0
71.0	20	30	60	70	0.013664834262381324	0.4819012529432577	0.2731970058228126	19.999882457235064	24.99998800015862	0.049999966345806654	7.3903893692242E-12	0.0	0.4109821921208185	9.999998819967686	2.499977379396962	1000.0	1000.0	0.0	0.0	0.0	0.0	0.0	0.0	0.9997573235699987	0.0	0.0	0.0	0.0	0.0	0.0	0.0	0.0	2.5205336070638007E-5	0.0	0.0
72.0	20	30	60	70	0.013666322819055311	0.4819012529432577	0.27320280609456493	19.999877668025594	24.999987378812648	0.049999964625527527	1.6633508224228557E-11	0.0	0.410981592602747	9.999998750121149	2.4999764389646537	1000.0	1000.0	0.0	0.0	0.0	0.0	0.0	0.0	0.999754416811884	0.0	0.0	0.0	0.0	0.0	0.0	0.0	0.0	2.6006703176062877E-5	0.0	0.0
73.0	20	30	60	70	0.013670031711700233	0.4819012529432577	0.27321768293099324	19.99986523212334	24.999985692759235	0.04999995996740787	1.1353945782646495E-10	0.0	0.4109800746494945	9.999998556046457	2.499973984873353	1000.0	1000.0	0.0	0.0	0.0	0.0	0.0	0.0	0.9997470067444213	0.0	0.0	0.0	0.0	0.0	0.0	0.0	0.0	2.7459487648755627E-5	0.0	0.0
74.0	20	30	60	70	0.01366969946302565	0.4819012529432577	0.27321725758587	19.999862346660777	24.999985173225014	0.04999995855812174	1.8944242046309835E-10	0.0	0.4109798525187826	9.99999848988603	2.4999734206194044	1000.0	1000.0	0.0	0.0	0.0	0.0	0.0	0.0	0.999749759708794	0.0	0.0	0.0	0.0	0.0	0.0	0.0	0.0	2.6980031847494852E-5	0.0	0.0
75.0	20	30	60	70	0.013673320834335784	0.4819012529432577	0.2732310076129507	19.99985262270662	24.999983917819296	0.04999995507504792	3.8184680981800324E-10	0.0	0.4109785825020665	9.999998347182965	2.4999714949184457	1000.0	1000.0	0.0	0.0	0.0	0.0	0.0	0.0	0.9997406710179051	0.0	0.0	0.0	0.0	0.0	0.0	0.0	0.0	2.85639414855364E-5	0.0	0.0
76.0	20	30	60	70	0.013675036273896244	0.4819012529432577	0.2732382923176224	19.999844123690735	24.99998267156727	0.04999995164758119	8.192786457978991E-10	0.0	0.41097761981889797	9.999998197354529	2.4999698159935493	1000.0	1000.0	0.0	0.0	0.0	0.0	0.0	0.0	0.9997381063789347	0.0	0.0	0.0	0.0	0.0	0.0	0.0	0.0	2.878600572048237E-5	0.0	0.0
77.0	20	30	60	70	0.013678923130222431	0.4819012529432577	0.27325416307477074	19.999830154318047	24.99998066451506	0.04999994611610931	2.418167699766265E-9	0.0	0.4109759407131364	9.999997955556175	2.49996704196662	1000.0	1000.0	0.0	0.0	0.0	0.0	0.0	0.0	0.9997297182528644	0.0	0.0	0.0	0.0	0.0	0.0	0.0	0.0	3.008386697165631E-5	0.0	0.0
78.0	20	30	60	70	0.01368051511570792	0.4819012529432577	0.27326151966281553	19.9998201501333	24.999979141814503	0.049999941931083765	4.382477664757049E-9	0.0	0.41097484941456214	9.999997768072419	2.4999650592857177	1000.0	1000.0	0.0	0.0	0.0	0.0	0.0	0.0	0.999727920095271	0.0	0.0	0.0	0.0	0.0	0.0	0.0	0.0	3.043756652893068E-5	0.0	0.0
79.0	20	30	60	70	0.013681015400394101	0.4819012529432577	0.2732651324022456	19.999812826199715	24.999977827905013	0.04999993835851868	7.39776946876899E-9	0.0	0.41097418650942785	9.999997595123352	2.499963609936029	1000.0	1000.0	0.0	0.0	0.0	0.0	0.0	0.0	0.9997286753899526	0.0	0.0	0.0	0.0	0.0	0.0	0.0	0.0	3.0661046113739804E-5	0.0	0.0
80.0	20	30	60	70	0.013682277990668628	0.4819012529432577	0.27327094996160917	19.99980651204052	24.999976821078917	0.049999935601770996	1.054817138120066E-8	0.0	0.41097348030499103	9.99999746563013	2.4999623562471847	1000.0	1000.0	0.0	0.0	0.0	0.0	0.0	0.0	0.9997267624836904	0.0	0.0	0.0	0.0	0.0	0.0	0.0	0.0	3.081034550103092E-5	0.0	0.0
81.0	20	30	60	70	0.013685371112981973	0.4819012529432577	0.27328499645114224	19.99979290004834	24.9999746230523	0.04999992957978372	2.0678329167144205E-8	0.0	0.4109719690261145	9.999997182764522	2.499959636260947	1000.0	1000.0	0.0	0.0	0.0	0.0	0.0	0.0	0.9997205058970888	0.0	0.0	0.0	0.0	0.0	0.0	0.0	0.0	3.2076830862246594E-5	0.0	0.0
82.0	20	30	60	70	0.013686214770082097	0.4819012529432577	0.2732890735634433	19.999787685080566	24.99997372374712	0.04999992712839958	2.5939092356629294E-8	0.0	0.4109714141852985	9.999997062088164	2.49995859685186	1000.0	1000.0	0.0	0.0	0.0	0.0	0.0	0.0	0.9997193966774304	0.0	0.0	0.0	0.0	0.0	0.0	0.0	0.0	3.198194166857542E-5	0.0	0.0
83.0	20	30	60	70	0.013689470973222904	0.4819012529432577	0.27330507795579045	19.999771193385058	24.999970979865395	0.049999919616564116	5.295509914687551E-8	0.0	0.41096958622219454	9.999996698701338	2.4999552888120595	1000.0	1000.0	0.0	0.0	0.0	0.0	0.0	0.0	0.999714008928034	0.0	0.0	0.0	0.0	0.0	0.0	0.0	0.0	3.2818193352630554E-5	0.0	0.0
84.0	20	30	60	70	0.013692708015415797	0.4819012529432577	0.27331922221171495	19.99975799914058	24.999968926965447	0.04999991396590445	7.230456747033458E-8	0.0	0.4109680252232315	9.999996433616364	2.4999526370509644	1000.0	1000.0	0.0	0.0	0.0	0.0	0.0	0.0	0.9997070024345505	0.0	0.0	0.0	0.0	0.0	0.0	0.0	0.0	3.359884804959302E-5	0.0	0.0
85.0	20	30	60	70	0.013691862628602376	0.4819012529432577	0.2733170305103779	19.99975505665875	24.99996814508575	0.04999991188010053	8.162748608387184E-8	0.0	0.41096790130513783	9.999996312849111	2.499952054992691	1000.0	1000.0	0.0	0.0	0.0	0.0	0.0	0.0	0.9997104280937853	0.0	0.0	0.0	0.0	0.0	0.0	0.0	0.0	3.33337199577042E-5	0.0	0.0
86.0	20	30	60	70	0.01369550082053074	0.4819012529432577	0.2733357197820444	19.999735405659347	24.9999647723736	0.04999990264358008	1.4425674716733602E-7	0.0	0.41096573656608215	9.99999585347025	2.4999480911546517	1000.0	1000.0	0.0	0.0	0.0	0.0	0.0	0.0	0.9997042504167996	0.0	0.0	0.0	0.0	0.0	0.0	0.0	0.0	3.418574751076957E-5	0.0	0.0
87.0	20	30	60	70	0.013695787374132523	0.4819012529432577	0.27333737385681106	19.999731168902258	24.999963901380106	0.04999990028861185	1.5713849259424483E-7	0.0	0.4109653396862746	9.999995724766617	2.499947237899329	1000.0	1000.0	0.0	0.0	0.0	0.0	0.0	0.0	0.9997042049228525	0.0	0.0	0.0	0.0	0.0	0.0	0.0	0.0	3.3837024623503955E-5	0.0	0.0
88.0	20	30	60	70	0.01369793654436157	0.4819012529432577	0.2733486392288085	19.99971887678363	24.999961669273123	0.049999894195975336	2.0802758914849396E-7	0.0	0.41096402154056205	9.999995409878085	2.4999447528566336	1000.0	1000.0	0.0	0.0	0.0	0.0	0.0	0.0	0.9997003652708957	0.0	0.0	0.0	0.0	0.0	0.0	0.0	0.0	3.4552127820371675E-5	0.0	0.0
89.0	20	30	60	70	0.01369782298745253	0.4819012529432577	0.27335065549869186	19.999710735007465	24.99995981836974	0.04999988920690577	2.5791086416451653E-7	0.0	0.4109633590542759	9.999995125489821	2.4999431054425227	1000.0	1000.0	0.0	0.0	0.0	0.0	0.0	0.0	0.9997025876439118	0.0	0.0	0.0	0.0	0.0	0.0	0.0	0.0	3.405700556581416E-5	0.0	0.0
90.0	20	30	60	70	0.013702847430267548	0.4819012529432577	0.2733761839728249	19.999684439173144	24.999955296694452	0.04999987678766033	4.0284722776380946E-7	0.0	0.4109603790926657	9.999994496503682	2.4999377658972612	1000.0	1000.0	0.0	0.0	0.0	0.0	0.0	0.0	0.9996930390652493	0.0	0.0	0.0	0.0	0.0	0.0	0.0	0.0	3.5163595120707605E-5	0.0	0.0
91.0	20	30	60	70	0.0137041538048473	0.4819012529432577	0.27338421327015505	19.999671442660848	24.999952715726792	0.04999986976211247	4.942302555232083E-7	0.0	0.41095908250451746	9.999994112066766	2.499935125154035	1000.0	1000.0	0.0	0.0	0.0	0.0	0.0	0.0	0.999691571938487	0.0	0.0	0.0	0.0	0.0	0.0	0.0	0.0	3.5159048668535815E-5	0.0	0.0
92.0	20	30	60	70	0.01370596904441249	0.4819012529432577	0.27339497989156	19.99965919876713	24.99995020518152	0.04999986293906459	6.1522882292452E-7	0.0	0.41095781661952757	9.999993727274804	2.499932620766861	1000.0	1000.0	0.0	0.0	0.0	0.0	0.0	0.0	0.9996884375132821	0.0	0.0	0.0	0.0	0.0	0.0	0.0	0.0	3.576711035111915E-5	0.0	0.0
93.0	20	30	60	70	0.013707924024020707	0.4819012529432577	0.27340665264918973	19.99964471701156	24.99994732311917	0.04999985508106513	7.614134108959255E-7	0.0	0.4109563012343833	9.999993290420827	2.499929656952447	1000.0	1000.0	0.0	0.0	0.0	0.0	0.0	0.0	0.9996853563289223	0.0	0.0	0.0	0.0	0.0	0.0	0.0	0.0	3.601813434054622E-5	0.0	0.0
94.0	20	30	60	70	0.013709489881520166	0.4819012529432577	0.2734166101843824	19.999630552797655	24.999944397333575	0.04999984711706594	9.222491910534169E-7	0.0	0.41095487427070776	9.999992838534634	2.4999267572868398	1000.0	1000.0	0.0	0.0	0.0	0.0	0.0	0.0	0.999683107461538	0.0	0.0	0.0	0.0	0.0	0.0	0.0	0.0	3.6360384338456335E-5	0.0	0.0
95.0	20	30	60	70	0.013710107865931381	0.4819012529432577	0.27342055336060134	19.999623705007917	24.999942950463872	0.04999984318464524	9.906416668475573E-7	0.0	0.41095420358234475	9.9999926125596	2.4999253571978213	1000.0	1000.0	0.0	0.0	0.0	0.0	0.0	0.0	0.9996823690933776	0.0	0.0	0.0	0.0	0.0	0.0	0.0	0.0	3.625885505024595E-5	0.0	0.0
96.0	20	30	60	70	0.013713014679464716	0.4819012529432577	0.2734391116092835	19.999600984108856	24.999938210052974	0.04999983026836892	1.34096677595742E-6	0.0	0.4109518454631289	9.999991867206825	2.4999206794589064	1000.0	1000.0	0.0	0.0	0.0	0.0	0.0	0.0	0.9996777096312611	0.0	0.0	0.0	0.0	0.0	0.0	0.0	0.0	3.675967015286954E-5	0.0	0.0
97.0	20	30	60	70	0.013713455629700418	0.4819012529432577	0.2734423372397832	19.999593564247583	24.99993654556301	0.0499998257548699	1.4314855110254926E-6	0.0	0.4109511310817513	9.999991594610247	2.4999191563280125	1000.0	1000.0	0.0	0.0	0.0	0.0	0.0	0.0	0.9996775703658114	0.0	0.0	0.0	0.0	0.0	0.0	0.0	0.0	3.644254097525035E-5	0.0	0.0
98.0	20	30	60	70	0.013717756437284906	0.4819012529432577	0.2734676742243215	19.999564338930753	24.999930777638628	0.04999980994930975	1.9257494709547897E-6	0.0	0.4109479523426911	9.999990704658169	2.4999131225084357	1000.0	1000.0	0.0	0.0	0.0	0.0	0.0	0.0	0.999669582610916	0.0	0.0	0.0	0.0	0.0	0.0	0.0	0.0	3.732221669878362E-5	0.0	0.0
99.0	20	30	60	70	0.013714188779664344	0.4819012529432577	0.27345196537036065	19.999568318795493	24.999930529958974	0.04999980945769022	1.8830303698913793E-6	0.0	0.4109488861219795	9.999990593865453	2.4999139470838623	1000.0	1000.0	0.0	0.0	0.0	0.0	0.0	0.0	0.9996788730633565	0.0	0.0	0.0	0.0	0.0	0.0	0.0	0.0	3.6043959318042823E-5	0.0	0.0
100.0	20	30	60	70	0.013718077719730224	0.4819012529432577	0.2734744753217151	19.99954723249697	24.999926300927225	0.04999979787420209	2.356675080165085E-6	0.0	0.41094647981583854	9.999989918365223	2.4999095697909617	1000.0	1000.0	0.0	0.0	0.0	0.0	0.0	0.0	0.9996709181288291	0.0	0.0	0.0	0.0	0.0	0.0	0.0	0.0	3.703921472727258E-5	0.0	0.0
101.0	20	30	60	70	0.01371925262022537	0.4819012529432577	0.2734836676014966	19.999529733927485	24.99992238644894	0.049999787206397514	2.7140467077517594E-6	0.0	0.41094477490565356	9.999989273398134	2.499905946446658	1000.0	1000.0	0.0	0.0	0.0	0.0	0.0	0.0	0.9996698587441243	0.0	0.0	0.0	0.0	0.0	0.0	0.0	0.0	3.685124559633392E-5	0.0	0.0
102.0	20	30	60	70	0.013723127238297614	0.4819012529432577	0.27350714151405997	19.999503577220512	24.999916794743914	0.049999771918235576	3.39202623114384E-6	0.0	0.4109419406374618	9.999988354347353	2.499900491120748	1000.0	1000.0	0.0	0.0	0.0	0.0	0.0	0.0	0.9996621284416332	0.0	0.0	0.0	0.0	0.0	0.0	0.0	0.0	3.767693988857061E-5	0.0	0.0
103.0	20	30	60	70	0.013721330446598743	0.4819012529432577	0.27350028583164065	19.999501125533097	24.999915495684498	0.04999976849534094	3.4916934979612337E-6	0.0	0.410942023649702	9.999988082540318	2.4998999833538202	1000.0	1000.0	0.0	0.0	0.0	0.0	0.0	0.0	0.999667343543996	0.0	0.0	0.0	0.0	0.0	0.0	0.0	0.0	3.692075641825356E-5	0.0	0.0
104.0	20	30	60	70	0.01372100332258075	0.4819012529432577	0.27350368694921984	19.999487998452985	24.99991180956173	0.04999975854332989	3.973400410917258E-6	0.0	0.4109409804836191	9.999987407447898	2.4998972410825187	1000.0	1000.0	0.0	0.0	0.0	0.0	0.0	0.0	0.9996697041279039	0.0	0.0	0.0	0.0	0.0	0.0	0.0	0.0	3.6774072772216154E-5	0.0	0.0
105.0	20	30	60	70	0.013726123152109611	0.4819012529432577	0.273535933319164	19.99945811683007	24.999905273596614	0.04999974063447136	5.118295020545358E-6	0.0	0.41093758277621484	9.999986290428822	2.4998909402995713	1000.0	1000.0	0.0	0.0	0.0	0.0	0.0	0.0	0.9996590949846688	0.0	0.0	0.0	0.0	0.0	0.0	0.0	0.0	3.7891702741309704E-5	0.0	0.0
106.0	20	30	60	70	0.013726755081541985	0.4819012529432577	0.2735424008118749	19.99944608055971	24.99990244147244	0.04999973288432349	5.588501257354452E-6	0.0	0.4109363630950231	9.999985793890902	2.4998884058935404	1000.0	1000.0	0.0	0.0	0.0	0.0	0.0	0.0	0.9996588526201097	0.0	0.0	0.0	0.0	0.0	0.0	0.0	0.0	3.757556154288864E-5	0.0	0.0
107.0	20	30	60	70	0.013727957783165493	0.4819012529432577	0.2735519830263384	19.999430550626606	24.99989846467811	0.04999972206507373	6.169336269804973E-6	0.0	0.4109348059516579	9.999985059313277	2.4998851141440266	1000.0	1000.0	0.0	0.0	0.0	0.0	0.0	0.0	0.9996571192445939	0.0	0.0	0.0	0.0	0.0	0.0	0.0	0.0	3.7656530312781197E-5	0.0	0.0
108.0	20	30	60	70	0.01372954511126694	0.4819012529432577	0.2735665039895473	19.999404185374207	24.999891819128656	0.049999703935436325	7.2168588545575005E-6	0.0	0.41093221710548816	9.9999838487223	2.499879530717415	1000.0	1000.0	0.0	0.0	0.0	0.0	0.0	0.0	0.9996553139339998	0.0	0.0	0.0	0.0	0.0	0.0	0.0	0.0	3.7680655153976065E-5	0.0	0.0
109.0	20	30	60	70	0.013728471346219106	0.4819012529432577	0.2735633818737282	19.99940068191212	24.999890256190717	0.049999699758939226	7.4382579173043865E-6	0.0	0.41093210784220835	9.99998351231156	2.4998787704438175	1000.0	1000.0	0.0	0.0	0.0	0.0	0.0	0.0	0.9996584356626164	0.0	0.0	0.0	0.0	0.0	0.0	0.0	0.0	3.7372402217543655E-5	0.0	0.0
110.0	20	30	60	70	0.013733973320559138	0.4819012529432577	0.2735987181492505	19.999361290360405	24.99988153893358	0.04999967576115431	9.078132785121432E-6	0.0	0.41092766588679835	9.999981986559389	2.4998704122786473	1000.0	1000.0	0.0	0.0	0.0	0.0	0.0	0.0	0.9996472810995575	0.0	0.0	0.0	0.0	0.0	0.0	0.0	0.0	3.825215437520573E-5	0.0	0.0
111.0	20	30	60	70	0.01373448301897185	0.4819012529432577	0.2736059876255748	19.99934327072928	24.9998766042719	0.04999966230176447	9.897794854918672E-6	0.0	0.4109259734908398	9.999981035235736	2.499866562229423	1000.0	1000.0	0.0	0.0	0.0	0.0	0.0	0.0	0.9996473512832827	0.0	0.0	0.0	0.0	0.0	0.0	0.0	0.0	3.80755142798157E-5	0.0	0.0
112.0	20	30	60	70	0.013735260346255286	0.4819012529432577	0.27361554975819197	19.9993225010826	24.999870979631204	0.049999646942377164	1.0862681571024192E-5	0.0	0.41092400438563775	9.999979951257885	2.4998621332199678	1000.0	1000.0	0.0	0.0	0.0	0.0	0.0	0.0	0.9996468910468387	0.0	0.0	0.0	0.0	0.0	0.0	0.0	0.0	3.80274467747565E-5	0.0	0.0
113.0	20	30	60	70	0.013733651231114197	0.4819012529432577	0.27360798232511235	19.999323135027606	24.999870022314298	0.04999964448481432	1.0832984076292495E-5	0.0	0.41092440589589296	9.999979673149019	2.4998622402249056	1000.0	1000.0	0.0	0.0	0.0	0.0	0.0	0.0	0.9996508378462697	0.0	0.0	0.0	0.0	0.0	0.0	0.0	0.0	3.7620665458447504E-5	0.0	0.0
114.0	20	30	60	70	0.013734978220552434	0.4819012529432577	0.27362261824421885	19.99929611228663	24.999862404663837	0.04999962369900465	1.2301503648332728E-5	0.0	0.4109218055801039	9.999978157605902	2.4998564318572143	1000.0	1000.0	0.0	0.0	0.0	0.0	0.0	0.0	0.999649353596483	0.0	0.0	0.0	0.0	0.0	0.0	0.0	0.0	3.764193433191083E-5	0.0	0.0
115.0	20	30	60	70	0.013736923379267985	0.4819012529432577	0.27363921026977983	19.99927782437917	24.999857411334602	0.049999610008822255	1.3650652062731074E-5	0.0	0.41091982736949817	9.999977155365789	2.499852447900959	1000.0	1000.0	0.0	0.0	0.0	0.0	0.0	0.0	0.9996456092257238	0.0	0.0	0.0	0.0	0.0	0.0	0.0	0.0	3.8115013967392764E-5	0.0	0.0
116.0	20	30	60	70	0.013737878765073238	0.4819012529432577	0.273649417853463	19.99925833668305	24.999851896247666	0.049999594914665296	1.4726126561498826E-5	0.0	0.41091789505531157	9.999976037086148	2.4998482300907705	1000.0	1000.0	0.0	0.0	0.0	0.0	0.0	0.0	0.9996444988212851	0.0	0.0	0.0	0.0	0.0	0.0	0.0	0.0	3.796815673302141E-5	0.0	0.0
117.0	20	30	60	70	0.013738374695829532	0.4819012529432577	0.2736555067023876	19.999245763882172	24.99984840242024	0.04999958533558234	1.541563582736548E-5	0.0	0.41091666528683285	9.999975335755188	2.4998455208669945	1000.0	1000.0	0.0	0.0	0.0	0.0	0.0	0.0	0.9996440659079421	0.0	0.0	0.0	0.0	0.0	0.0	0.0	0.0	3.7969940533972335E-5	0.0	0.0
118.0	20	30	60	70	0.013739924101129607	0.4819012529432577	0.27367050787340824	19.99922476697635	24.99984246117901	0.04999956902417116	1.6907534518528993E-5	0.0	0.4109144875366418	9.999974114479658	2.499840939156891	1000.0	1000.0	0.0	0.0	0.0	0.0	0.0	0.0	0.9996413437927464	0.0	0.0	0.0	0.0	0.0	0.0	0.0	0.0	3.831222670864162E-5	0.0	0.0
119.0	20	30	60	70	0.01374077121589302	0.4819012529432577	0.273680520242878	19.99920448213197	24.99983652785397	0.04999955274727655	1.8137635134178502E-5	0.0	0.4109124710362731	9.999972874516859	2.4998365094757844	1000.0	1000.0	0.0	0.0	0.0	0.0	0.0	0.0	0.9996404502326833	0.0	0.0	0.0	0.0	0.0	0.0	0.0	0.0	3.803539170885909E-5	0.0	0.0
120.0	20	30	60	70	0.013743785063958269	0.4819012529432577	0.2737062128241929	19.999166880167838	24.999826307383927	0.04999952458434262	2.0523270846706445E-5	0.0	0.4109084666921793	9.999970784036396	2.4998283114255675	1000.0	1000.0	0.0	0.0	0.0	0.0	0.0	0.0	0.9996349922020982	0.0	0.0	0.0	0.0	0.0	0.0	0.0	0.0	3.837938375401558E-5	0.0	0.0
