## Supplementary material for "Investigating the unique ability of *Trichodesmium* to fix carbon and nitrogen simultaneously using MiMoSA": Attributes_Ocean_20_70.csv

Time Step	x1	x2	y1	y2	co2_e	n2_e	o2_e	mg_e	so4_e	pi_e	nh4_e	no3_e	na_e	ca2_e	hco3_e	h2o_e	h_e	urea_e	2aep_e	mpn_e	epn_e	ethane_e	methane_e	co_e	mn2_e	k_e	biot_e	zn2_e	fe2_e	bet_e	cobalt2_e	no2_e	h2_e	fe3_e	cu2_e
1.0	20	30	70	80	0.013600816048962938	0.4819012529432577	0.273000273000273	20.0	25.0	0.05	0.0	0.0	0.411	10.0	2.5	1000.0	1000.0	0.0	0.0	0.0	0.0	0.0	0.0	1.0	0.0	0.0	0.0	0.0	0.0	0.0	0.0	0.0	0.0	0.0	0.0
2.0	20	30	70	80	0.013600816048962938	0.4819012529432577	0.273000273000273	20.0	25.0	0.05	0.0	0.0	0.411	10.0	2.5	1000.0	1000.0	0.0	0.0	0.0	0.0	0.0	0.0	1.0	0.0	0.0	0.0	0.0	0.0	0.0	0.0	0.0	0.0	0.0	0.0
3.0	20	30	70	80	0.013600816049060667	0.4819012529432577	0.273000273000273	19.999999999999982	25.0	0.05	0.0	0.0	0.4109999999999771	10.0	2.499999999999996	1000.0	1000.0	0.0	0.0	0.0	0.0	0.0	0.0	0.9999999998938104	0.0	0.0	0.0	0.0	0.0	0.0	0.0	0.0	0.0	0.0	0.0
4.0	20	30	70	80	0.013600816049810378	0.4819012529432577	0.2730002730002764	19.999999999999808	25.0	0.04999999999999999	0.0	0.0	0.4109999999997887	10.0	2.4999999999999636	1000.0	1000.0	0.0	0.0	0.0	0.0	0.0	0.0	0.9999999991758167	0.0	0.0	0.0	0.0	0.0	0.0	0.0	0.0	0.0	0.0	0.0
5.0	20	30	70	80	0.013600816063937975	0.4819012529432577	0.2730002730017785	19.99999999999736	24.99999999999996	0.04999999999999985	0.0	0.0	0.4109999999974056	10.0	2.4999999999995093	1000.0	1000.0	0.0	0.0	0.0	0.0	0.0	0.0	0.9999999929603806	0.0	0.0	0.0	0.0	0.0	0.0	0.0	0.0	0.0	0.0	0.0
6.0	20	30	70	80	0.013600816253771566	0.4819012529432577	0.2730002730409864	19.99999999998123	24.999999999999634	0.04999999999999883	0.0	0.0	0.410999999982741	9.999999999999986	2.4999999999965126	1000.0	1000.0	0.0	0.0	0.0	0.0	0.0	0.0	0.9999999632827333	0.0	0.0	0.0	0.0	0.0	0.0	0.0	0.0	0.0	0.0	0.0
7.0	20	30	70	80	0.013600818362516452	0.4819012529432577	0.2730002739057132	19.999999999804	24.999999999995772	0.04999999999998672	0.0	0.0	0.41099999983928254	9.999999999999812	2.4999999999636953	1000.0	1000.0	0.0	0.0	0.0	0.0	0.0	0.0	0.9999997715950704	0.0	0.0	0.0	0.0	0.0	0.0	0.0	0.0	0.0	0.0	0.0
8.0	20	30	70	80	0.013600818954720267	0.4819012529432577	0.27300027418485767	19.999999999720067	24.99999999999376	0.049999999999980456	0.0	0.0	0.4109999997809014	9.999999999999712	2.4999999999483182	1000.0	1000.0	0.0	0.0	0.0	0.0	0.0	0.0	0.9999997322602465	0.0	0.0	0.0	0.0	0.0	0.0	0.0	0.0	0.0	0.0	0.0
9.0	20	30	70	80	0.013600822642481636	0.4819012529432577	0.2730002762547101	19.999999999340687	24.9999999999848	0.049999999999952555	0.0	0.0	0.41099999950659355	9.999999999999295	2.499999999878507	1000.0	1000.0	0.0	0.0	0.0	0.0	0.0	0.0	0.9999994788909441	0.0	0.0	0.0	0.0	0.0	0.0	0.0	0.0	0.0	0.0	0.0
10.0	20	30	70	80	0.013600838577926062	0.4819012529432577	0.27300028906809326	19.999999997412086	24.999999999936218	0.04999999999980213	0.0	0.0	0.4109999982305442	9.999999999996966	2.499999999525008	1000.0	1000.0	0.0	0.0	0.0	0.0	0.0	0.0	0.999998607991511	0.0	0.0	0.0	0.0	0.0	0.0	0.0	0.0	0.0	0.0	0.0
11.0	20	30	70	80	0.01360084318074243	0.4819012529432577	0.2730002932086732	19.9999999965871	24.999999999913904	0.04999999999973351	0.0	0.0	0.4109999977407979	9.999999999995868	2.499999999374916	1000.0	1000.0	0.0	0.0	0.0	0.0	0.0	0.0	0.9999983996042998	0.0	0.0	0.0	0.0	0.0	0.0	0.0	0.0	1.836660027669497E-14	0.0	0.0
12.0	20	30	70	80	0.01360086720220004	0.4819012529432577	0.2730003214129688	19.999999993188666	24.999999999821675	0.04999999999944992	0.0	0.0	0.4109999957007631	9.999999999991292	2.4999999987544395	1000.0	1000.0	0.0	0.0	0.0	0.0	0.0	0.0	0.9999973599334397	0.0	0.0	0.0	0.0	0.0	0.0	0.0	0.0	3.041371845289799E-11	0.0	0.0
13.0	20	30	70	80	0.01360090782286704	0.4819012529432577	0.273000376792357	19.99999998625722	24.999999999622236	0.04999999999883986	0.0	0.0	0.4109999918557525	9.999999999981148	2.499999997493508	1000.0	1000.0	0.0	0.0	0.0	0.0	0.0	0.0	0.9999958702825684	0.0	0.0	0.0	0.0	0.0	0.0	0.0	0.0	1.4843510888647974E-10	0.0	0.0
14.0	20	30	70	80	0.013600964703885542	0.4819012529432577	0.27300046365234354	19.99999997456573	24.99999999926423	0.04999999999775075	0.0	0.0	0.41099998587952413	9.999999999962437	2.499999995375558	1000.0	1000.0	0.0	0.0	0.0	0.0	0.0	0.0	0.9999940777495243	0.0	0.0	0.0	0.0	0.0	0.0	0.0	0.0	1.3462561797596745E-9	0.0	0.0
15.0	20	30	70	80	0.013601056075230345	0.4819012529432577	0.2730006133313934	19.999999954187544	24.999999998615454	0.049999999995783646	0.0	0.0	0.4109999759626381	9.999999999927908	2.4999999916894433	1000.0	1000.0	0.0	0.0	0.0	0.0	0.0	0.0	0.9999915117235527	0.0	0.0	0.0	0.0	0.0	0.0	0.0	0.0	5.787245703212572E-9	0.0	0.0
16.0	20	30	70	80	0.013601172637636057	0.4819012529432577	0.27300081294237954	19.99999992319161	24.99999999757082	0.04999999999263177	0.0	0.0	0.41099996197453786	9.999999999870923	2.4999999861035116	1000.0	1000.0	0.0	0.0	0.0	0.0	0.0	0.0	0.9999886516193908	0.0	0.0	0.0	0.0	0.0	0.0	0.0	0.0	1.1954812963230512E-8	0.0	0.0
17.0	20	30	70	80	0.013601478200721629	0.4819012529432577	0.2730013741238001	19.99999983061387	24.999999994197157	0.04999999998251973	0.0	0.0	0.4109999240010916	9.999999999680082	2.4999999694740622	1000.0	1000.0	0.0	0.0	0.0	0.0	0.0	0.0	0.999982579154848	0.0	0.0	0.0	0.0	0.0	0.0	0.0	0.0	4.1865784241938216E-8	0.0	0.0
18.0	20	30	70	80	0.013601733635203958	0.4819012529432577	0.2730018533353824	19.999999740957886	24.99999999071428	0.04999999997213692	0.0	0.0	0.41099989005148185	9.999999999477359	2.4999999534247364	1000.0	1000.0	0.0	0.0	0.0	0.0	0.0	0.0	0.9999781806778956	0.0	0.0	0.0	0.0	0.0	0.0	0.0	0.0	6.867594184051202E-8	0.0	0.0
19.0	20	30	70	80	0.013601822158028229	0.4819012529432577	0.27300202074956365	19.99999969364719	24.999999988704214	0.04999999996618969	0.0	0.0	0.41099987440735686	9.999999999356309	2.4999999450249386	1000.0	1000.0	0.0	0.0	0.0	0.0	0.0	0.0	0.9999771009984432	0.0	0.0	0.0	0.0	0.0	0.0	0.0	0.0	7.53873825065483E-8	0.0	0.0
20.0	20	30	70	80	0.013602290911402541	0.4819012529432577	0.2730029263712352	19.9999995244377	24.999999981738977	0.0499999999455267	0.0	0.0	0.410999813989079	9.999999998938653	2.4999999147472742	1000.0	1000.0	0.0	0.0	0.0	0.0	0.0	0.0	0.999969963784752	0.0	0.0	0.0	0.0	0.0	0.0	0.0	0.0	1.4337164811742488E-7	0.0	0.0
21.0	20	30	70	80	0.013602880013136386	0.4819012529432577	0.2730040586751554	19.999999254028893	24.99999996996984	0.0499999999107652	0.0	0.0	0.41099972476866403	9.999999998215438	2.4999998664786625	1000.0	1000.0	0.0	0.0	0.0	0.0	0.0	0.0	0.9999624745099459	0.0	0.0	0.0	0.0	0.0	0.0	0.0	0.0	2.0041719558230549E-7	0.0	0.0
22.0	20	30	70	80	0.013603252003159368	0.4819012529432577	0.2730047743670515	19.999999019093206	24.99999995883793	0.04999999987812141	0.0	0.0	0.41099965586483034	9.99999999750757	2.4999998248156268	1000.0	1000.0	0.0	0.0	0.0	0.0	0.0	0.0	0.9999585472781214	0.0	0.0	0.0	0.0	0.0	0.0	0.0	0.0	2.410633437238413E-7	0.0	0.0
23.0	20	30	70	80	0.013603842153842435	0.4819012529432577	0.27300599188083385	19.999998668537327	24.999999941297062	0.04999999982691484	0.0	0.0	0.41099955836589774	9.999999996361215	2.499999762622502	1000.0	1000.0	0.0	0.0	0.0	0.0	0.0	0.0	0.999953030122026	0.0	0.0	0.0	0.0	0.0	0.0	0.0	0.0	3.674587941900542E-7	0.0	0.0
24.0	20	30	70	80	0.01360461662790988	0.4819012529432577	0.2730075922438215	19.999998222920002	24.99999991858568	0.0499999997607133	0.0	0.0	0.4109994348421552	9.99999999485633	2.4999996833379003	1000.0	1000.0	0.0	0.0	0.0	0.0	0.0	0.0	0.999945465104934	0.0	0.0	0.0	0.0	0.0	0.0	0.0	0.0	4.99840187730692E-7	0.0	0.0
25.0	20	30	70	80	0.013605488372736169	0.4819012529432577	0.27300941415270397	19.99999766010455	24.999999888733534	0.04999999967396799	0.0	0.0	0.41099928588202667	9.999999992838578	2.4999995831640747	1000.0	1000.0	0.0	0.0	0.0	0.0	0.0	0.0	0.9999377938267741	0.0	0.0	0.0	0.0	0.0	0.0	0.0	0.0	6.405893231146296E-7	0.0	0.0
26.0	20	30	70	80	0.013606457316202218	0.4819012529432577	0.27301145655887793	19.999996982861227	24.999999851546598	0.049999999566213024	0.0	0.0	0.4109991128848225	9.99999999027959	2.4999994625894675	1000.0	1000.0	0.0	0.0	0.0	0.0	0.0	0.0	0.9999294342504685	0.0	0.0	0.0	0.0	0.0	0.0	0.0	0.0	7.909400212021417E-7	0.0	0.0
27.0	20	30	70	80	0.013607114616715502	0.4819012529432577	0.2730128914502958	19.99999632230076	24.999999812000077	0.04999999945239475	0.0	0.0	0.41099896413932285	9.999999987460626	2.4999993454191323	1000.0	1000.0	0.0	0.0	0.0	0.0	0.0	0.0	0.9999255249644683	0.0	0.0	0.0	0.0	0.0	0.0	0.0	0.0	8.905796316974511E-7	0.0	0.0
28.0	20	30	70	80	0.013607927159565015	0.4819012529432577	0.27301465666610775	19.999995679697786	24.99999977415988	0.049999999343371015	0.0	0.0	0.41099881094532764	9.999999984760947	2.4999992308782337	1000.0	1000.0	0.0	0.0	0.0	0.0	0.0	0.0	0.9999193219763983	0.0	0.0	0.0	0.0	0.0	0.0	0.0	0.0	9.983799751790502E-7	0.0	0.0
29.0	20	30	70	80	0.013609312066265039	0.4819012529432577	0.2730177465916404	19.999994313423738	24.99999968900573	0.04999999909911194	0.0	0.0	0.41099851052597425	9.999999978540801	2.4999989878954194	1000.0	1000.0	0.0	0.0	0.0	0.0	0.0	0.0	0.9999098425592936	0.0	0.0	0.0	0.0	0.0	0.0	0.0	0.0	1.2504628456801064E-6	0.0	0.0
30.0	20	30	70	80	0.013610001397768	0.4819012529432577	0.27301939558794014	19.999993615238402	24.999999641780832	0.04999999896454484	0.0	0.0	0.41099836822058783	9.999999974947478	2.4999988634121064	1000.0	1000.0	0.0	0.0	0.0	0.0	0.0	0.0	0.9999055979119701	0.0	0.0	0.0	0.0	0.0	0.0	0.0	0.0	1.3843468657416306E-6	0.0	0.0
31.0	20	30	70	80	0.013612280330821028	0.4819012529432577	0.2730246450632968	19.999991399079413	24.99999949851036	0.049999998554581274	0.0	0.0	0.4109978892701031	9.999999964202598	2.499998466245052	1000.0	1000.0	0.0	0.0	0.0	0.0	0.0	0.0	0.9998906071188742	0.0	0.0	0.0	0.0	0.0	0.0	0.0	0.0	1.6890610540618665E-6	0.0	0.0
32.0	20	30	70	80	0.013613572069264371	0.4819012529432577	0.27302779328660887	19.9999896371434	24.99999937183054	0.04999999819508915	0.0	0.0	0.4109975556511914	9.999999954241616	2.4999981506436266	1000.0	1000.0	0.0	0.0	0.0	0.0	0.0	0.0	0.9998840481041347	0.0	0.0	0.0	0.0	0.0	0.0	0.0	0.0	1.9038374896774445E-6	0.0	0.0
33.0	20	30	70	80	0.013614662036076676	0.4819012529432577	0.2730305042758071	19.99998780800573	24.999999232552117	0.049999997801658536	0.0	0.0	0.4109972338734349	9.999999943009664	2.499997823463373	1000.0	1000.0	0.0	0.0	0.0	0.0	0.0	0.0	0.9998791073123271	0.0	0.0	0.0	0.0	0.0	0.0	0.0	0.0	2.0914859771467223E-6	0.0	0.0
34.0	20	30	70	80	0.013615042529051309	0.4819012529432577	0.273031513123023	19.999986875647807	24.99999915715387	0.049999997589635865	0.0	0.0	0.4109970840695933	9.999999936776856	2.499997656859687	1000.0	1000.0	0.0	0.0	0.0	0.0	0.0	0.0	0.999878461668217	0.0	0.0	0.0	0.0	0.0	0.0	0.0	0.0	2.1435143021266466E-6	0.0	0.0
35.0	20	30	70	80	0.013618420786897503	0.4819012529432577	0.2730399554636755	19.99998280526148	24.999998851499367	0.04999999672525683	0.0	0.0	0.41099631498825157	9.999999911919048	2.499996921802324	1000.0	1000.0	0.0	0.0	0.0	0.0	0.0	0.0	0.9998588162277664	0.0	0.0	0.0	0.0	0.0	0.0	0.0	0.0	2.824196287709566E-6	0.0	0.0
36.0	20	30	70	80	0.013619992288492559	0.4819012529432577	0.2730441180288692	19.999979805215496	24.999998603719398	0.04999999602933039	0.0	0.0	0.41099582041380156	9.999999890947498	2.4999963798498706	1000.0	1000.0	0.0	0.0	0.0	0.0	0.0	0.0	0.9998529064591322	0.0	0.0	0.0	0.0	0.0	0.0	0.0	0.0	3.1226554573872074E-6	0.0	0.0
37.0	20	30	70	80	0.01362064452845591	0.4819012529432577	0.27304577609822644	19.999978238880832	24.999998464247927	0.049999995640256555	0.0	0.0	0.4109955833299721	9.999999878758912	2.4999960985336727	1000.0	1000.0	0.0	0.0	0.0	0.0	0.0	0.0	0.9998500922143361	0.0	0.0	0.0	0.0	0.0	0.0	0.0	0.0	3.222478521174444E-6	0.0	0.0
38.0	20	30	70	80	0.013622922348197463	0.4819012529432577	0.2730519009434878	19.99997377482476	24.99999806879327	0.04999999453615059	0.0	0.0	0.410994888467772	9.999999844046888	2.4999952912253027	1000.0	1000.0	0.0	0.0	0.0	0.0	0.0	0.0	0.9998401352574304	0.0	0.0	0.0	0.0	0.0	0.0	0.0	0.0	3.889110271463691E-6	0.0	0.0
39.0	20	30	70	80	0.013624560700984768	0.4819012529432577	0.27305627921070746	19.999970343091352	24.99999776052273	0.04999999367612764	0.0	0.0	0.41099435946037705	9.999999816711844	2.4999946686221715	1000.0	1000.0	0.0	0.0	0.0	0.0	0.0	0.0	0.9998334099817819	0.0	0.0	0.0	0.0	0.0	0.0	0.0	0.0	4.231073974222868E-6	0.0	0.0
40.0	20	30	70	80	0.013625650698014097	0.4819012529432577	0.27305929725065753	19.999968148390348	24.999997550046775	0.04999999309228885	0.0	0.0	0.41099403640255233	9.999999797422891	2.499994270181857	1000.0	1000.0	0.0	0.0	0.0	0.0	0.0	0.0	0.999828816555843	0.0	0.0	0.0	0.0	0.0	0.0	0.0	0.0	4.580054965159378E-6	0.0	0.0
41.0	20	30	70	80	0.013629176919077139	0.4819012529432577	0.27306918462538904	19.999961113715457	24.999996877912448	0.049999991225747345	0.0	0.0	0.41099298728654116	9.99999973551728	2.499992983938227	1000.0	1000.0	0.0	0.0	0.0	0.0	0.0	0.0	0.9998149708984725	0.0	0.0	0.0	0.0	0.0	0.0	0.0	0.0	5.748356151186583E-6	0.0	0.0
42.0	20	30	70	80	0.013630876526569455	0.4819012529432577	0.2730739462745932	19.999957619121265	24.999996540657698	0.04999999028954591	0.0	0.0	0.4109924648027841	9.999999704101949	2.4999923419635324	1000.0	1000.0	0.0	0.0	0.0	0.0	0.0	0.0	0.9998088156870524	0.0	0.0	0.0	0.0	0.0	0.0	0.0	0.0	6.215834030525408E-6	0.0	0.0
43.0	20	30	70	80	0.013633704418089407	0.4819012529432577	0.27308187198077366	19.9999498035324	24.999995737997736	0.049999988071697234	0.0	0.0	0.41099139871831536	9.999999627514203	2.4999909093521677	1000.0	1000.0	0.0	0.0	0.0	0.0	0.0	0.0	0.9997998631062012	0.0	0.0	0.0	0.0	0.0	0.0	0.0	0.0	6.955345386368913E-6	0.0	0.0
44.0	20	30	70	80	0.013635698320603478	0.4819012529432577	0.2730876586588232	19.99994431133837	24.999995126376735	0.04999998639268236	0.0	0.0	0.4109906997647306	9.999999566797088	2.499989901026371	1000.0	1000.0	0.0	0.0	0.0	0.0	0.0	0.0	0.999793125835525	0.0	0.0	0.0	0.0	0.0	0.0	0.0	0.0	7.81842604502503E-6	0.0	0.0
45.0	20	30	70	80	0.013636552537654334	0.4819012529432577	0.27309012332220683	19.99994163866431	24.999994813264884	0.04999998553655854	0.0	0.0	0.41099037632457247	9.999999534957405	2.499989409815736	1000.0	1000.0	0.0	0.0	0.0	0.0	0.0	0.0	0.999790514191413	0.0	0.0	0.0	0.0	0.0	0.0	0.0	0.0	8.00907446094875E-6	0.0	0.0
46.0	20	30	70	80	0.013640894325793206	0.4819012529432577	0.27310247158090684	19.999931195161924	24.999993684178893	0.04999998242837664	0.0	0.0	0.41098895916389094	9.999999423023372	2.4999874785804996	1000.0	1000.0	0.0	0.0	0.0	0.0	0.0	0.0	0.9997754640884475	0.0	0.0	0.0	0.0	0.0	0.0	0.0	0.0	9.445697674761672E-6	0.0	0.0
47.0	20	30	70	80	0.01364328376339156	0.4819012529432577	0.27310924404310655	19.99992289405692	24.999992726979375	0.04999997980598884	0.0	0.0	0.4109879265823315	9.999999325392686	2.499985945834305	1000.0	1000.0	0.0	0.0	0.0	0.0	0.0	0.0	0.999769721699267	0.0	0.0	0.0	0.0	0.0	0.0	0.0	0.0	9.911952613520424E-6	0.0	0.0
48.0	20	30	70	80	0.01364291494339348	0.4819012529432577	0.27310847331559324	19.999920966020362	24.99999240064822	0.04999997893451556	0.0	0.0	0.4109878325965717	9.999999287918593	2.499985595237757	1000.0	1000.0	0.0	0.0	0.0	0.0	0.0	0.0	0.9997731860036481	0.0	0.0	0.0	0.0	0.0	0.0	0.0	0.0	1.0207121188278428E-5	0.0	0.0
49.0	20	30	70	80	0.013645860818484453	0.4819012529432577	0.27311762529265177	19.999912486787796	24.999991334327817	0.04999997603142633	0.0	0.0	0.41098683015969223	9.999999173884113	2.4999840170141563	1000.0	1000.0	0.0	0.0	0.0	0.0	0.0	0.0	0.9997660431554741	0.0	0.0	0.0	0.0	0.0	0.0	0.0	0.0	1.1740100332847258E-5	0.0	0.0
50.0	20	30	70	80	0.01364932903171301	0.4819012529432577	0.27312771387973583	19.999904044349567	24.99999032313158	0.049999973267869605	0.0	0.0	0.4109857472523144	9.99999906710096	2.4999824390934706	1000.0	1000.0	0.0	0.0	0.0	0.0	0.0	0.0	0.999754225836545	0.0	0.0	0.0	0.0	0.0	0.0	0.0	0.0	1.2728034306946883E-5	0.0	0.0
51.0	20	30	70	80	0.013653678844227638	0.4819012529432577	0.27314077236843676	19.999889588630104	24.99998844435218	0.0499999681608611	0.0	0.0	0.41098406079997085	9.99999886087001	2.4999797295542874	1000.0	1000.0	0.0	0.0	0.0	0.0	0.0	0.0	0.9997439853548312	0.0	0.0	0.0	0.0	0.0	0.0	0.0	0.0	1.4115306468224799E-5	0.0	0.0
52.0	20	30	70	80	0.013654759660830445	0.4819012529432577	0.27314392539002796	19.99988487738244	24.99998780486862	0.049999966428333965	0.0	0.0	0.4109835432827036	9.999998789343275	2.4999788484298757	1000.0	1000.0	0.0	0.0	0.0	0.0	0.0	0.0	0.9997417159131824	0.0	0.0	0.0	0.0	0.0	0.0	0.0	0.0	1.4321286103028437E-5	0.0	0.0
53.0	20	30	70	80	0.013657429380052336	0.4819012529432577	0.2731521219402041	19.99987454601365	24.999986352940955	0.049999962505685565	0.0	0.0	0.41098242111493927	9.999998623440545	2.4999769128767304	1000.0	1000.0	0.0	0.0	0.0	0.0	0.0	0.0	0.9997357059314014	0.0	0.0	0.0	0.0	0.0	0.0	0.0	0.0	1.5610770220271878E-5	0.0	0.0
54.0	20	30	70	80	0.013663285446933352	0.4819012529432577	0.27317000879199926	19.99985596371221	24.999983897008033	0.049999955830106	0.0	0.0	0.4109802344569049	9.999998348181151	2.4999734050804685	1000.0	1000.0	0.0	0.0	0.0	0.0	0.0	0.0	0.9997203374685182	0.0	0.0	0.0	0.0	0.0	0.0	0.0	0.0	1.7779814419484875E-5	0.0	0.0
55.0	20	30	70	80	0.013664360502293828	0.4819012529432577	0.2731739932673379	19.999847044098317	24.99998239082833	0.0499999518064829	0.0	0.0	0.4109794735649379	9.999998162304887	2.4999717249386397	1000.0	1000.0	0.0	0.0	0.0	0.0	0.0	0.0	0.9997208678161112	0.0	0.0	0.0	0.0	0.0	0.0	0.0	0.0	1.8438244748542585E-5	0.0	0.0
56.0	20	30	70	80	0.013666422943959875	0.4819012529432577	0.2731805117573894	19.999839107393417	24.99998123944015	0.049999948698322576	0.0	0.0	0.41097860286743193	9.99999802630182	2.499970223242918	1000.0	1000.0	0.0	0.0	0.0	0.0	0.0	0.0	0.9997166608215243	0.0	0.0	0.0	0.0	0.0	0.0	0.0	0.0	1.8999820781607454E-5	0.0	0.0
57.0	20	30	70	80	0.01366862990462441	0.4819012529432577	0.27318763503823906	19.999828851816098	24.99997962335429	0.04999994436113726	0.0	0.0	0.41097758337074225	9.999997829345219	2.499968281957377	1000.0	1000.0	0.0	0.0	0.0	0.0	0.0	0.0	0.9997118911071105	0.0	0.0	0.0	0.0	0.0	0.0	0.0	0.0	1.9846379940773402E-5	0.0	0.0
58.0	20	30	70	80	0.013669624588063754	0.4819012529432577	0.27319151702662586	19.999818576671945	24.99997783512794	0.049999939592304636	0.0	0.0	0.4109767079807583	9.999997602803285	2.4999663395397325	1000.0	1000.0	0.0	0.0	0.0	0.0	0.0	0.0	0.999713304896474	0.0	0.0	0.0	0.0	0.0	0.0	0.0	0.0	2.044172672631125E-5	0.0	0.0
59.0	20	30	70	80	0.013674687549522441	0.4819012529432577	0.2732079552373507	19.99980287973441	24.999975498618312	0.0499999332920922	0.0	0.0	0.41097493455419665	9.99999731898302	2.4999633442552787	1000.0	1000.0	0.0	0.0	0.0	0.0	0.0	0.0	0.9996996857744722	0.0	0.0	0.0	0.0	0.0	0.0	0.0	0.0	2.2674618002799807E-5	0.0	0.0
60.0	20	30	70	80	0.01367841097894497	0.4819012529432577	0.27322071572153966	19.999788245527707	24.99997313915486	0.04999992696215199	0.0	0.0	0.4109734115866192	9.999997021717762	2.4999605447873985	1000.0	1000.0	0.0	0.0	0.0	0.0	0.0	0.0	0.9996918100060086	0.0	0.0	0.0	0.0	0.0	0.0	0.0	0.0	2.4321350160455966E-5	0.0	0.0
61.0	20	30	70	80	0.013679457291983188	0.4819012529432577	0.2732249795563806	19.999776191709483	24.999970912865024	0.04999992104196974	0.0	0.0	0.4109723918098346	9.999996726756372	2.4999582458372616	1000.0	1000.0	0.0	0.0	0.0	0.0	0.0	0.0	0.9996932774579564	0.0	0.0	0.0	0.0	0.0	0.0	0.0	0.0	2.4355032587468327E-5	0.0	0.0
62.0	20	30	70	80	0.013682848845746868	0.4819012529432577	0.2732372427118917	19.999759362879566	24.999967992817965	0.04999991324138643	0.0	0.0	0.4109707354073054	9.999996342264911	2.499955013639288	1000.0	1000.0	0.0	0.0	0.0	0.0	0.0	0.0	0.9996873806605374	0.0	0.0	0.0	0.0	0.0	0.0	0.0	0.0	2.6006692346582586E-5	0.0	0.0
63.0	20	30	70	80	0.013687234888140769	0.4819012529432577	0.273252291056764	19.999742373282054	24.999965198860856	0.04999990574373407	0.0	0.0	0.41096893522511824	9.999995980593921	2.4999517366631725	1000.0	1000.0	0.0	0.0	0.0	0.0	0.0	0.0	0.9996766512547415	0.0	0.0	0.0	0.0	0.0	0.0	0.0	0.0	2.7519922306903646E-5	0.0	0.0
64.0	20	30	70	80	0.01369003192385541	0.4819012529432577	0.27326254277642437	19.999724382982848	24.999962033220523	0.04999989728399595	0.0	0.0	0.4109672260661652	9.999995560332971	2.4999482788943514	1000.0	1000.0	0.0	0.0	0.0	0.0	0.0	0.0	0.9996727256659484	0.0	0.0	0.0	0.0	0.0	0.0	0.0	0.0	2.8241793604749875E-5	0.0	0.0
65.0	20	30	70	80	0.013694877141552278	0.4819012529432577	0.27328113227098083	19.999698023783225	24.99995713695044	0.04999988424241677	0.0	0.0	0.41096473694421104	9.999994887458373	2.499943185424381	1000.0	1000.0	0.0	0.0	0.0	0.0	0.0	0.0	0.9996639050181044	0.0	0.0	0.0	0.0	0.0	0.0	0.0	0.0	3.0301195399948145E-5	0.0	0.0
66.0	20	30	70	80	0.013697693313907341	0.4819012529432577	0.27329236024802417	19.999679283936885	24.999953533595527	0.0499998746571436	0.0	0.0	0.4109630150290676	9.999994381431867	2.499939553113316	1000.0	1000.0	0.0	0.0	0.0	0.0	0.0	0.0	0.9996599188330162	0.0	0.0	0.0	0.0	0.0	0.0	0.0	0.0	3.109627596169566E-5	0.0	0.0
67.0	20	30	70	80	0.013699887895686899	0.4819012529432577	0.2733013220810021	19.999661092267818	24.999949902996956	0.04999986502347861	8.141005638615362E-15	0.0	0.4109614128738992	9.999993862064377	2.4999360315982204	1000.0	1000.0	0.0	0.0	0.0	0.0	0.0	0.0	0.9996575110400674	0.0	0.0	0.0	0.0	0.0	0.0	0.0	0.0	3.1537362691733505E-5	0.0	0.0
68.0	20	30	70	80	0.013700857650270602	0.4819012529432577	0.27330523523020017	19.999654283706437	24.99994837113349	0.049999860995666764	3.2701964868977166E-14	0.0	0.41096085412881733	9.999993630531113	2.499934712123119	1000.0	1000.0	0.0	0.0	0.0	0.0	0.0	0.0	0.9996555399248913	0.0	0.0	0.0	0.0	0.0	0.0	0.0	0.0	3.207203415407946E-5	0.0	0.0
69.0	20	30	70	80	0.013705946352103341	0.4819012529432577	0.27332632213454305	19.999621705183017	24.999941941522593	0.04999984389856484	3.727680848284943E-12	0.0	0.41095783404331426	9.99999270272797	2.499928364732913	1000.0	1000.0	0.0	0.0	0.0	0.0	0.0	0.0	0.9996475236119287	0.0	0.0	0.0	0.0	0.0	0.0	0.0	0.0	3.3845658963969856E-5	0.0	0.0
70.0	20	30	70	80	0.01370516953522088	0.4819012529432577	0.2733246966408218	19.999615925741836	24.999940301948275	0.049999839627675326	8.704050273690627E-12	0.0	0.4109575683026562	9.9999924374354	2.499927244478664	1000.0	1000.0	0.0	0.0	0.0	0.0	0.0	0.0	0.9996514639364429	0.0	0.0	0.0	0.0	0.0	0.0	0.0	0.0	3.333927529307509E-5	0.0	0.0
71.0	20	30	70	80	0.013709635054969055	0.4819012529432577	0.2733419735672398	19.999592224972748	24.999935657449935	0.04999982727197918	3.477980351238805E-11	0.0	0.4109552744283221	9.99999176010417	2.499922619394336	1000.0	1000.0	0.0	0.0	0.0	0.0	0.0	0.0	0.9996417891797552	0.0	0.0	0.0	0.0	0.0	0.0	0.0	0.0	3.495236677401295E-5	0.0	0.0
72.0	20	30	70	80	0.01371404491073853	0.4819012529432577	0.27336240554204994	19.999557603282078	24.999928283754542	0.04999980772191789	3.540779891410372E-10	0.0	0.4109521998986909	9.999990643017785	2.499915831554191	1000.0	1000.0	0.0	0.0	0.0	0.0	0.0	0.0	0.9996359152367568	0.0	0.0	0.0	0.0	0.0	0.0	0.0	0.0	3.62315005368697E-5	0.0	0.0
73.0	20	30	70	80	0.013717938668854781	0.4819012529432577	0.27337851225265086	19.999534548231505	24.999923352886633	0.049999794659896846	6.838782563974553E-10	0.0	0.41095003811150116	9.999989881691802	2.499911299838735	1000.0	1000.0	0.0	0.0	0.0	0.0	0.0	0.0	0.9996279946453858	0.0	0.0	0.0	0.0	0.0	0.0	0.0	0.0	3.722187751389708E-5	0.0	0.0
74.0	20	30	70	80	0.013718700190936474	0.4819012529432577	0.27338514430719363	19.9995162078317	24.999918652072765	0.049999782313704465	2.170376743783995E-9	0.0	0.4109486782732463	9.999989107257512	2.4999076782259864	1000.0	1000.0	0.0	0.0	0.0	0.0	0.0	0.0	0.9996298830274633	0.0	0.0	0.0	0.0	0.0	0.0	0.0	0.0	3.7467774713532325E-5	0.0	0.0
75.0	20	30	70	80	0.01372177034882706	0.4819012529432577	0.2733996560304968	19.999492674046326	24.999913249979162	0.04999976803475921	4.539596706096279E-9	0.0	0.4109465983251581	9.99998824115301	2.499903024959381	1000.0	1000.0	0.0	0.0	0.0	0.0	0.0	0.0	0.9996249458114346	0.0	0.0	0.0	0.0	0.0	0.0	0.0	0.0	3.8384817668559655E-5	0.0	0.0
76.0	20	30	70	80	0.01372470350354761	0.4819012529432577	0.27341344344029905	19.999468828105858	24.999907674495233	0.0499997533083589	8.040428858409154E-9	0.0	0.41094450580796094	9.99998733436319	2.499898304962369	1000.0	1000.0	0.0	0.0	0.0	0.0	0.0	0.0	0.9996202267062355	0.0	0.0	0.0	0.0	0.0	0.0	0.0	0.0	3.8880225827771577E-5	0.0	0.0
77.0	20	30	70	80	0.013726069872260433	0.4819012529432577	0.273420474400426	19.999456064345047	24.999904660936377	0.049999745340862815	1.2148955654953072E-8	0.0	0.41094339099333604	9.99998684012592	2.499895767902522	1000.0	1000.0	0.0	0.0	0.0	0.0	0.0	0.0	0.9996184259964933	0.0	0.0	0.0	0.0	0.0	0.0	0.0	0.0	3.921402865791197E-5	0.0	0.0
78.0	20	30	70	80	0.01372768528725582	0.4819012529432577	0.2734290414453056	19.999433118516478	24.999898961140033	0.04999973032960609	1.913272606083448E-8	0.0	0.4109415321389768	9.999985886862673	2.499891228022875	1000.0	1000.0	0.0	0.0	0.0	0.0	0.0	0.0	0.9996170947712746	0.0	0.0	0.0	0.0	0.0	0.0	0.0	0.0	3.9263661737404686E-5	0.0	0.0
79.0	20	30	70	80	0.013729953064763465	0.4819012529432577	0.27344123206427795	19.99940951044321	24.99989302938107	0.04999971470560361	3.3976136105188115E-8	0.0	0.4109395721741333	9.999984881143948	2.4998865382762556	1000.0	1000.0	0.0	0.0	0.0	0.0	0.0	0.0	0.9996139449886057	0.0	0.0	0.0	0.0	0.0	0.0	0.0	0.0	4.0070856188048554E-5	0.0	0.0
80.0	20	30	70	80	0.013729843780714424	0.4819012529432577	0.27344474498461924	19.999391221934122	24.99988759781474	0.04999970051205414	5.512323278466867E-8	0.0	0.41093835625159425	9.999983902958045	2.4998828935946853	1000.0	1000.0	0.0	0.0	0.0	0.0	0.0	0.0	0.999617266014719	0.0	0.0	0.0	0.0	0.0	0.0	0.0	0.0	3.952942001376983E-5	0.0	0.0
81.0	20	30	70	80	0.013734914518445341	0.4819012529432577	0.2734688249353365	19.999358800643037	24.999879983882025	0.04999968034892125	8.909371799204608E-8	0.0	0.4109353006657161	9.999982615504805	2.499876416872898	1000.0	1000.0	0.0	0.0	0.0	0.0	0.0	0.0	0.9996072918754852	0.0	0.0	0.0	0.0	0.0	0.0	0.0	0.0	4.1048894174977515E-5	0.0	0.0
82.0	20	30	70	80	0.013735364907876682	0.4819012529432577	0.27347519130284453	19.99934210464102	24.999874757646772	0.04999966669478713	1.3630789194522112E-7	0.0	0.4109341338675287	9.999981636988082	2.499873036344786	1000.0	1000.0	0.0	0.0	0.0	0.0	0.0	0.0	0.9996085027744086	0.0	0.0	0.0	0.0	0.0	0.0	0.0	0.0	4.12555325299247E-5	0.0	0.0
83.0	20	30	70	80	0.013740364968033563	0.4819012529432577	0.2734996170516598	19.999304803822696	24.99986608268375	0.04999964364155792	1.9676678733009327E-7	0.0	0.41093064772175186	9.999980175010236	2.4998655567605956	1000.0	1000.0	0.0	0.0	0.0	0.0	0.0	0.0	0.9995992233294412	0.0	0.0	0.0	0.0	0.0	0.0	0.0	0.0	4.2254874203326495E-5	0.0	0.0
84.0	20	30	70	80	0.013741804411949136	0.4819012529432577	0.27350881257349974	19.9992795917971	24.999859065907607	0.04999962519332645	2.5535280748453624E-7	0.0	0.4109286483559509	9.999978895127937	2.4998604936916387	1000.0	1000.0	0.0	0.0	0.0	0.0	0.0	0.0	0.9995980882646311	0.0	0.0	0.0	0.0	0.0	0.0	0.0	0.0	4.198121048347335E-5	0.0	0.0
85.0	20	30	70	80	0.013745410980861801	0.4819012529432577	0.2735316179761901	19.999237655898803	24.999847516592972	0.04999959474578255	4.1832372023884783E-7	0.0	0.41092510323663956	9.999976766471704	2.4998520039966783	1000.0	1000.0	0.0	0.0	0.0	0.0	0.0	0.0	0.9995933169378437	0.0	0.0	0.0	0.0	0.0	0.0	0.0	0.0	4.278932817491734E-5	0.0	0.0
86.0	20	30	70	80	0.013746247548271058	0.4819012529432577	0.2735374958279006	19.99922328601313	24.99984328317239	0.04999958362749841	4.745827398788951E-7	0.0	0.41092394377940167	9.999975953882211	2.499849095737668	1000.0	1000.0	0.0	0.0	0.0	0.0	0.0	0.0	0.9995926993598642	0.0	0.0	0.0	0.0	0.0	0.0	0.0	0.0	4.272310513123266E-5	0.0	0.0
87.0	20	30	70	80	0.013749341824239654	0.4819012529432577	0.2735583236278021	19.99918014172686	24.999831124690434	0.049999551532423844	6.967141001350136E-7	0.0	0.4109203353238117	9.999973671042905	2.4998403099852227	1000.0	1000.0	0.0	0.0	0.0	0.0	0.0	0.0	0.9995890278700016	0.0	0.0	0.0	0.0	0.0	0.0	0.0	0.0	4.290395368186843E-5	0.0	0.0
88.0	20	30	70	80	0.013751245181805961	0.4819012529432577	0.273570428468732	19.9991526731476	24.999823159541062	0.04999953053459884	8.282150360127718E-7	0.0	0.4109180964810495	9.99997215200819	2.4998347161813546	1000.0	1000.0	0.0	0.0	0.0	0.0	0.0	0.0	0.9995863077089121	0.0	0.0	0.0	0.0	0.0	0.0	0.0	0.0	4.328176768485646E-5	0.0	0.0
89.0	20	30	70	80	0.0137531934137067	0.4819012529432577	0.27358493523731864	19.99912284258763	24.999814061950012	0.04999950658999589	1.0635413655064834E-6	0.0	0.410915640920529	9.999970343216717	2.4998286113801056	1000.0	1000.0	0.0	0.0	0.0	0.0	0.0	0.0	0.9995841637227183	0.0	0.0	0.0	0.0	0.0	0.0	0.0	0.0	4.351007426705812E-5	0.0	0.0
90.0	20	30	70	80	0.013754307696202216	0.4819012529432577	0.27359266463062926	19.999107687832463	24.999809520103977	0.04999949460882886	1.18663297101488E-6	0.0	0.41091436950164617	9.999969445718374	2.499825499423986	1000.0	1000.0	0.0	0.0	0.0	0.0	0.0	0.0	0.9995825872201487	0.0	0.0	0.0	0.0	0.0	0.0	0.0	0.0	4.3717437365838155E-5	0.0	0.0
91.0	20	30	70	80	0.013756507546241857	0.4819012529432577	0.2736087766880306	19.999072786964938	24.999799120544818	0.049999467151136505	1.4816089575150675E-6	0.0	0.41091145789936806	9.999967387321014	2.4998183480847094	1000.0	1000.0	0.0	0.0	0.0	0.0	0.0	0.0	0.999580070958188	0.0	0.0	0.0	0.0	0.0	0.0	0.0	0.0	4.3758770229707546E-5	0.0	0.0
92.0	20	30	70	80	0.013758020510208717	0.4819012529432577	0.2736198854859029	19.999048349808252	24.999791241181175	0.049999446423333656	1.7269184875308641E-6	0.0	0.4109094720108465	9.99996576493515	2.4998132950387455	1000.0	1000.0	0.0	0.0	0.0	0.0	0.0	0.0	0.9995780466052433	0.0	0.0	0.0	0.0	0.0	0.0	0.0	0.0	4.3895672346179754E-5	0.0	0.0
93.0	20	30	70	80	0.013758943845993278	0.4819012529432577	0.27363025609617925	19.999014086376807	24.999780442104306	0.049999417929428296	2.0930272863685713E-6	0.0	0.41090675800266496	9.999963556396942	2.499806244005674	1000.0	1000.0	0.0	0.0	0.0	0.0	0.0	0.0	0.9995787539631014	0.0	0.0	0.0	0.0	0.0	0.0	0.0	0.0	4.321288780446183E-5	0.0	0.0
94.0	20	30	70	80	0.013760509679503933	0.4819012529432577	0.27364268147025744	19.99898915265245	24.99977209242354	0.04999939594219851	2.4585399565590036E-6	0.0	0.4109047269777973	9.999961784765327	2.499801047442258	1000.0	1000.0	0.0	0.0	0.0	0.0	0.0	0.0	0.9995764058304374	0.0	0.0	0.0	0.0	0.0	0.0	0.0	0.0	4.375231041269064E-5	0.0	0.0
95.0	20	30	70	80	0.013763701557698108	0.4819012529432577	0.27366711730191073	19.998941668270028	24.99975676343378	0.04999935543620583	3.190780796160678E-6	0.0	0.41090069762187514	9.999958540489178	2.4997911508247284	1000.0	1000.0	0.0	0.0	0.0	0.0	0.0	0.0	0.9995718697617442	0.0	0.0	0.0	0.0	0.0	0.0	0.0	0.0	4.408436192539369E-5	0.0	0.0
96.0	20	30	70	80	0.013764543816902364	0.4819012529432577	0.27367564335685435	19.99891946802216	24.999749785589234	0.04999933692834124	3.5606696068776122E-6	0.0	0.41089883419863416	9.999957076605972	2.499786532378276	1000.0	1000.0	0.0	0.0	0.0	0.0	0.0	0.0	0.9995716241079086	0.0	0.0	0.0	0.0	0.0	0.0	0.0	0.0	4.3820559407781014E-5	0.0	0.0
97.0	20	30	70	80	0.013766386091202489	0.4819012529432577	0.27369184144572545	19.998878748561665	24.99973555678802	0.049999299394328546	4.306233471720334E-6	0.0	0.41089554659382616	9.999953930572476	2.4997779782362333	1000.0	1000.0	0.0	0.0	0.0	0.0	0.0	0.0	0.9995694449150702	0.0	0.0	0.0	0.0	0.0	0.0	0.0	0.0	4.386673857089646E-5	0.0	0.0
98.0	20	30	70	80	0.013767920336123394	0.4819012529432577	0.27370528635234426	19.998854889433428	24.999728002598403	0.04999927930191528	4.901038091540953E-6	0.0	0.41089343931525923	9.999952310253654	2.499772969159064	1000.0	1000.0	0.0	0.0	0.0	0.0	0.0	0.0	0.9995674031345829	0.0	0.0	0.0	0.0	0.0	0.0	0.0	0.0	4.426375630335709E-5	0.0	0.0
99.0	20	30	70	80	0.013770369411756965	0.4819012529432577	0.2737269154680627	19.998809377155396	24.999712188467427	0.049999237401515705	6.089497520574192E-6	0.0	0.41088954919388854	9.999948749023524	2.4997633080472097	1000.0	1000.0	0.0	0.0	0.0	0.0	0.0	0.0	0.9995641060897472	0.0	0.0	0.0	0.0	0.0	0.0	0.0	0.0	4.4191380173177015E-5	0.0	0.0
100.0	20	30	70	80	0.01377070799104873	0.4819012529432577	0.27373316240367973	19.99877906677452	24.999701311579916	0.04999920861845995	6.673818356949518E-6	0.0	0.41088721127537137	9.999946293248367	2.4997569111433795	1000.0	1000.0	0.0	0.0	0.0	0.0	0.0	0.0	0.9995649345650328	0.0	0.0	0.0	0.0	0.0	0.0	0.0	0.0	4.363844931613321E-5	0.0	0.0
101.0	20	30	70	80	0.013769387514632862	0.4819012529432577	0.2737306984239283	19.998778019623355	24.999698354355676	0.04999920106977197	7.08979610139957E-6	0.0	0.41088743638013664	9.999945333925352	2.4997565760163525	1000.0	1000.0	0.0	0.0	0.0	0.0	0.0	0.0	0.9995683682448776	0.0	0.0	0.0	0.0	0.0	0.0	0.0	0.0	4.374139381673578E-5	0.0	0.0
102.0	20	30	70	80	0.013773663711800046	0.4819012529432577	0.2737609434339395	19.99872671697365	24.999682711829326	0.04999915925320402	8.411089269951306E-6	0.0	0.4108826893712751	9.999941976611822	2.4997457574362563	1000.0	1000.0	0.0	0.0	0.0	0.0	0.0	0.0	0.9995606577866525	0.0	0.0	0.0	0.0	0.0	0.0	0.0	0.0	4.4369493998623076E-5	0.0	0.0
103.0	20	30	70	80	0.013772808515283263	0.4819012529432577	0.2737618908409341	19.998710189059707	24.99967417449433	0.049999136869400426	9.110376994603125E-6	0.0	0.41088163923479576	9.999939711115136	2.4997421147345436	1000.0	1000.0	0.0	0.0	0.0	0.0	0.0	0.0	0.9995636356410682	0.0	0.0	0.0	0.0	0.0	0.0	0.0	0.0	4.370699171903506E-5	0.0	0.0
104.0	20	30	70	80	0.013777042036474473	0.4819012529432577	0.27379753877553503	19.99864061937824	24.999651268681816	0.04999907563849573	1.1430957222420781E-5	0.0	0.4108753553367885	9.999934529941447	2.4997272872522887	1000.0	1000.0	0.0	0.0	0.0	0.0	0.0	0.0	0.999557061577268	0.0	0.0	0.0	0.0	0.0	0.0	0.0	0.0	4.419961873726154E-5	0.0	0.0
105.0	20	30	70	80	0.013777831246855736	0.4819012529432577	0.2738063646565693	19.99862161708898	24.999644118836162	0.04999905658446823	1.2217203513756623E-5	0.0	0.4108736741406747	9.999932765744836	2.499723170712649	1000.0	1000.0	0.0	0.0	0.0	0.0	0.0	0.0	0.9995561922149641	0.0	0.0	0.0	0.0	0.0	0.0	0.0	0.0	4.412561506036564E-5	0.0	0.0
106.0	20	30	70	80	0.013778979283839716	0.4819012529432577	0.27382194019627565	19.998572673300792	24.99962524062407	0.04999900634046677	1.3885653354902815E-5	0.0	0.41086967948213027	9.999928150646086	2.4997125983076183	1000.0	1000.0	0.0	0.0	0.0	0.0	0.0	0.0	0.9995555136458076	0.0	0.0	0.0	0.0	0.0	0.0	0.0	0.0	4.393492571084847E-5	0.0	0.0
107.0	20	30	70	80	0.013777532287241623	0.4819012529432577	0.2738192308981582	19.998566090396984	24.99962029661206	0.04999899333832935	1.4543300146306805E-5	0.0	0.41086941238709773	9.999926658390303	2.499711037771523	1000.0	1000.0	0.0	0.0	0.0	0.0	0.0	0.0	0.9995594638296006	0.0	0.0	0.0	0.0	0.0	0.0	0.0	0.0	4.353828382334395E-5	0.0	0.0
108.0	20	30	70	80	0.01378162746329829	0.4819012529432577	0.2738500501842819	19.998516298279938	24.999604017677328	0.04999894956524472	1.6500380181969187E-5	0.0	0.41086464150571794	9.999922887509788	2.4997002965137183	1000.0	1000.0	0.0	0.0	0.0	0.0	0.0	0.0	0.9995516198926657	0.0	0.0	0.0	0.0	0.0	0.0	0.0	0.0	4.428902717708899E-5	0.0	0.0
109.0	20	30	70	80	0.013782788400509475	0.4819012529432577	0.27386813624908485	19.9984630715348	24.99958283647571	0.04999889291865628	1.8806846709316923E-5	0.0	0.4108601298744615	9.999917475131916	2.4996886365761735	1000.0	1000.0	0.0	0.0	0.0	0.0	0.0	0.0	0.9995510559031259	0.0	0.0	0.0	0.0	0.0	0.0	0.0	0.0	4.3924213330340035E-5	0.0	0.0
110.0	20	30	70	80	0.013783113506289784	0.4819012529432577	0.2738735390087074	19.99844541287967	24.999575663621982	0.04999887372267865	1.9532518525325903E-5	0.0	0.41085864827998597	9.999915615033117	2.499684755772815	1000.0	1000.0	0.0	0.0	0.0	0.0	0.0	0.0	0.9995509551446738	0.0	0.0	0.0	0.0	0.0	0.0	0.0	0.0	4.380017916239478E-5	0.0	0.0
111.0	20	30	70	80	0.013786497948235632	0.4819012529432577	0.27390224323733803	19.998386790527032	24.999553775414366	0.04999881497653894	2.194440928531281E-5	0.0	0.4108533188633486	9.999910067731987	2.499671937517121	1000.0	1000.0	0.0	0.0	0.0	0.0	0.0	0.0	0.9995448834132088	0.0	0.0	0.0	0.0	0.0	0.0	0.0	0.0	4.4205876596547426E-5	0.0	0.0
112.0	20	30	70	80	0.013783654613856729	0.4819012529432577	0.2738919628351257	19.9983732037256	24.999545514775253	0.04999879307105755	2.2528841848657782E-5	0.0	0.41085280832903986	9.99990767547442	2.49966890933694	1000.0	1000.0	0.0	0.0	0.0	0.0	0.0	0.0	0.9995524039044775	0.0	0.0	0.0	0.0	0.0	0.0	0.0	0.0	4.319394317011058E-5	0.0	0.0
113.0	20	30	70	80	0.013782934464592292	0.4819012529432577	0.27389438755644	19.99835870223835	24.999536217199186	0.04999876838662087	2.3676502394712446E-5	0.0	0.41085185584852485	9.999904817469547	2.4996654943211882	1000.0	1000.0	0.0	0.0	0.0	0.0	0.0	0.0	0.9995544036479431	0.0	0.0	0.0	0.0	0.0	0.0	0.0	0.0	4.312148904135246E-5	0.0	0.0
114.0	20	30	70	80	0.013786411019215369	0.4819012529432577	0.2739238841780141	19.998312781555185	24.999519621027186	0.04999872352757252	2.6281912477199642E-5	0.0	0.41084729461970604	9.999900522257539	2.49965534378582	1000.0	1000.0	0.0	0.0	0.0	0.0	0.0	0.0	0.9995478290585632	0.0	0.0	0.0	0.0	0.0	0.0	0.0	0.0	4.3552667258022875E-5	0.0	0.0
115.0	20	30	70	80	0.01378647717117921	0.4819012529432577	0.27393573621021267	19.998265610881	24.999500259769142	0.049998671361334734	2.8620194412202798E-5	0.0	0.4108433489886671	9.99989539146056	2.499644910296437	1000.0	1000.0	0.0	0.0	0.0	0.0	0.0	0.0	0.9995494322831554	0.0	0.0	0.0	0.0	0.0	0.0	0.0	0.0	4.3069900292469674E-5	0.0	0.0
116.0	20	30	70	80	0.013787512365071588	0.4819012529432577	0.27394854141116937	19.998237174516575	24.99948734591025	0.04999863660235421	3.0279914332350588E-5	0.0	0.410840826692626	9.999891699625337	2.4996384580702498	1000.0	1000.0	0.0	0.0	0.0	0.0	0.0	0.0	0.9995476221999514	0.0	0.0	0.0	0.0	0.0	0.0	0.0	0.0	4.331851578798023E-5	0.0	0.0
117.0	20	30	70	80	0.013789122582180275	0.4819012529432577	0.27397411921581344	19.99817564190006	24.999461306030216	0.04999856617190038	3.406058885265996E-5	0.0	0.41083530276251984	9.999884496212884	2.499624614642621	1000.0	1000.0	0.0	0.0	0.0	0.0	0.0	0.0	0.9995456538879621	0.0	0.0	0.0	0.0	0.0	0.0	0.0	0.0	4.3364798985403914E-5	0.0	0.0
118.0	20	30	70	80	0.013789629197336785	0.4819012529432577	0.27398452443811483	19.998146036575037	24.999447188879742	0.049998527973660695	3.5914111618255134E-5	0.0	0.410832640743655	9.999880250293227	2.4996177967321502	1000.0	1000.0	0.0	0.0	0.0	0.0	0.0	0.0	0.9995452938793589	0.0	0.0	0.0	0.0	0.0	0.0	0.0	0.0	4.312569110556911E-5	0.0	0.0
119.0	20	30	70	80	0.01379069103006252	0.4819012529432577	0.2739994341197171	19.998109693870234	24.999431166833034	0.049998484536034955	3.807749967281393E-5	0.0	0.4108293561081358	9.99987565890909	2.499609527524996	1000.0	1000.0	0.0	0.0	0.0	0.0	0.0	0.0	0.9995436812665707	0.0	0.0	0.0	0.0	0.0	0.0	0.0	0.0	4.329611165671833E-5	0.0	0.0
120.0	20	30	70	80	0.013790797951052479	0.4819012529432577	0.2740043093429937	19.998091857008436	24.99942273440965	0.049998461686123485	3.9087715790717436E-5	0.0	0.410827785963457	9.999873093863705	2.499605451245047	1000.0	1000.0	0.0	0.0	0.0	0.0	0.0	0.0	0.9995440447395447	0.0	0.0	0.0	0.0	0.0	0.0	0.0	0.0	4.29753281378209E-5	0.0	0.0
