## Supplementary material for "Investigating the unique ability of *Trichodesmium* to fix carbon and nitrogen simultaneously using MiMoSA": Attributes_Ocean_20_80.csv

Time Step	x1	x2	y1	y2	co2_e	n2_e	o2_e	mg_e	so4_e	pi_e	nh4_e	no3_e	na_e	ca2_e	hco3_e	h2o_e	h_e	urea_e	2aep_e	mpn_e	epn_e	ethane_e	methane_e	co_e	mn2_e	k_e	biot_e	zn2_e	fe2_e	bet_e	cobalt2_e	no2_e	h2_e	fe3_e	cu2_e
1.0	20	30	80	90	0.013600816048962938	0.4819012529432577	0.273000273000273	20.0	25.0	0.05	0.0	0.0	0.411	10.0	2.5	1000.0	1000.0	0.0	0.0	0.0	0.0	0.0	0.0	1.0	0.0	0.0	0.0	0.0	0.0	0.0	0.0	0.0	0.0	0.0	0.0
2.0	20	30	80	90	0.013600816049047927	0.4819012529432577	0.273000273000273	19.999999999999954	25.0	0.05	0.0	0.0	0.4109999999999642	10.0	2.4999999999999916	1000.0	1000.0	0.0	0.0	0.0	0.0	0.0	0.0	0.9999999999140425	0.0	0.0	0.0	0.0	0.0	0.0	0.0	0.0	0.0	0.0	0.0
3.0	20	30	80	90	0.013600816056989195	0.4819012529432577	0.2730002730003154	19.999999999994163	24.999999999999837	0.049999999999999496	0.0	0.0	0.41099999999594666	9.999999999999993	2.4999999999989573	1000.0	1000.0	0.0	0.0	0.0	0.0	0.0	0.0	0.9999999932408835	0.0	0.0	0.0	0.0	0.0	0.0	0.0	0.0	0.0	0.0	0.0
4.0	20	30	80	90	0.013600816079153564	0.4819012529432577	0.27300027300049395	19.999999999974367	24.999999999999243	0.049999999999997706	0.0	0.0	0.4109999999830825	9.999999999999963	2.4999999999954383	1000.0	1000.0	0.0	0.0	0.0	0.0	0.0	0.0	0.9999999767454437	0.0	0.0	0.0	0.0	0.0	0.0	0.0	0.0	0.0	0.0	0.0
5.0	20	30	80	90	0.0136008174715737	0.4819012529432577	0.27300027325083226	19.999999999616907	24.999999999987818	0.04999999999996341	0.0	0.0	0.4109999997721448	9.999999999999321	2.499999999931845	1000.0	1000.0	0.0	0.0	0.0	0.0	0.0	0.0	0.9999997845900385	0.0	0.0	0.0	0.0	0.0	0.0	0.0	0.0	0.0	0.0	0.0
6.0	20	30	80	90	0.013600821700677527	0.4819012529432577	0.2730002743229211	19.99999999852525	24.999999999950898	0.04999999999985311	0.0	0.0	0.4109999991786031	9.9999999999972	2.4999999997382427	1000.0	1000.0	0.0	0.0	0.0	0.0	0.0	0.0	0.9999993852880191	0.0	0.0	0.0	0.0	0.0	0.0	0.0	0.0	0.0	0.0	0.0
7.0	20	30	80	90	0.013600836391307486	0.4819012529432577	0.27300028147255084	19.9999999947234	24.999999999814495	0.04999999999944795	0.0	0.0	0.4109999972712854	9.999999999989173	2.4999999990653072	1000.0	1000.0	0.0	0.0	0.0	0.0	0.0	0.0	0.9999984125817666	0.0	0.0	0.0	0.0	0.0	0.0	0.0	0.0	0.0	0.0	0.0
8.0	20	30	80	90	0.013600850296921735	0.4819012529432577	0.2730002896734133	19.999999990242223	24.99999999964311	0.04999999999894184	0.0	0.0	0.4109999952228499	9.999999999978835	2.4999999982763983	1000.0	1000.0	0.0	0.0	0.0	0.0	0.0	0.0	0.9999976738043981	0.0	0.0	0.0	0.0	0.0	0.0	0.0	0.0	0.0	0.0	0.0
9.0	20	30	80	90	0.013600890599371078	0.4819012529432577	0.27300031703884003	19.99999997569555	24.999999999067423	0.04999999999724729	0.0	0.0	0.41099998886619565	9.999999999943608	2.4999999957216987	1000.0	1000.0	0.0	0.0	0.0	0.0	0.0	0.0	0.9999956580043113	0.0	0.0	0.0	0.0	0.0	0.0	0.0	0.0	0.0	0.0	0.0
10.0	20	30	80	90	0.013600926731362898	0.4819012529432577	0.2730003515564586	19.999999962335057	24.99999999851655	0.049999999995632025	0.0	0.0	0.41099998332630966	9.999999999909281	2.4999999933786743	1000.0	1000.0	0.0	0.0	0.0	0.0	0.0	0.0	0.9999941398772333	0.0	0.0	0.0	0.0	0.0	0.0	0.0	0.0	0.0	0.0	0.0
11.0	20	30	80	90	0.013601080382830198	0.4819012529432577	0.2730005500906769	19.999999898668296	24.99999999573458	0.0499999999875175	0.0	0.0	0.41099995880863854	9.999999999731171	2.4999999822335464	1000.0	1000.0	0.0	0.0	0.0	0.0	0.0	0.0	0.999988895379701	0.0	0.0	0.0	0.0	0.0	0.0	0.0	0.0	1.368173335196623E-10	0.0	0.0
12.0	20	30	80	90	0.013601274471135294	0.4819012529432577	0.27300082657853214	19.999999794855366	24.999999990863405	0.04999999997339867	0.0	0.0	0.4109999224964229	9.999999999409827	2.4999999641566375	1000.0	1000.0	0.0	0.0	0.0	0.0	0.0	0.0	0.9999831762203738	0.0	0.0	0.0	0.0	0.0	0.0	0.0	0.0	5.508470705061413E-10	0.0	0.0
13.0	20	30	80	90	0.013601540501935088	0.4819012529432577	0.273001255538551	19.999999636185137	24.999999982993	0.049999999950694526	0.0	0.0	0.41099987076875993	9.999999998877144	2.499999936593115	1000.0	1000.0	0.0	0.0	0.0	0.0	0.0	0.0	0.9999766372648383	0.0	0.0	0.0	0.0	0.0	0.0	0.0	0.0	5.895422886582613E-9	0.0	0.0
14.0	20	30	80	90	0.013601674407489725	0.4819012529432577	0.2730014828500719	19.999999523557506	24.999999976957668	0.04999999993339904	0.0	0.0	0.4109998379911017	9.99999999845614	2.499999917165168	1000.0	1000.0	0.0	0.0	0.0	0.0	0.0	0.0	0.9999740164275667	0.0	0.0	0.0	0.0	0.0	0.0	0.0	0.0	1.0208160221039348E-8	0.0	0.0
15.0	20	30	80	90	0.01360234039901829	0.4819012529432577	0.27300263812363024	19.99999905731466	24.999999951803964	0.04999999986134646	0.0	0.0	0.4109997008993054	9.999999996684815	2.499999836424168	1000.0	1000.0	0.0	0.0	0.0	0.0	0.0	0.0	0.999960947950289	0.0	0.0	0.0	0.0	0.0	0.0	0.0	0.0	3.877775018721231E-8	0.0	0.0
16.0	20	30	80	90	0.01360289578902857	0.4819012529432577	0.2730036369640761	19.999998573626886	24.99999992356333	0.049999999780985856	0.0	0.0	0.4109995730740893	9.999999994628313	2.4999997530829354	1000.0	1000.0	0.0	0.0	0.0	0.0	0.0	0.0	0.9999522007202432	0.0	0.0	0.0	0.0	0.0	0.0	0.0	0.0	7.28212531351234E-8	0.0	0.0
17.0	20	30	80	90	0.013603676921748294	0.4819012529432577	0.27300507479413016	19.999997867628792	24.99999988020597	0.049999999658115406	0.0	0.0	0.4109993968993872	9.999999991391315	2.4999996315093487	1000.0	1000.0	0.0	0.0	0.0	0.0	0.0	0.0	0.9999416428590847	0.0	0.0	0.0	0.0	0.0	0.0	0.0	0.0	1.2785344344074625E-7	0.0	0.0
18.0	20	30	80	90	0.013603991408644961	0.4819012529432577	0.2730056720967757	19.999997471342883	24.99999985351565	0.049999999583045095	0.0	0.0	0.4109993107194465	9.999999989324257	2.499999563709777	1000.0	1000.0	0.0	0.0	0.0	0.0	0.0	0.0	0.9999390407941107	0.0	0.0	0.0	0.0	0.0	0.0	0.0	0.0	1.5412899836706457E-7	0.0	0.0
19.0	20	30	80	90	0.013605616816378577	0.4819012529432577	0.27300872028286355	19.99999577299958	24.999999740067654	0.04999999926374706	0.0	0.0	0.4109989261816362	9.999999980502748	2.4999992717202075	1000.0	1000.0	0.0	0.0	0.0	0.0	0.0	0.0	0.9999210886462944	0.0	0.0	0.0	0.0	0.0	0.0	0.0	0.0	2.9123271395391796E-7	0.0	0.0
20.0	20	30	80	90	0.0136068652907378	0.4819012529432577	0.2730110852492864	19.999994205989083	24.999999627760893	0.049999998949437734	0.0	0.0	0.41099860136285976	9.999999971482755	2.499999002788928	1000.0	1000.0	0.0	0.0	0.0	0.0	0.0	0.0	0.9999096273218282	0.0	0.0	0.0	0.0	0.0	0.0	0.0	0.0	3.8970222475862936E-7	0.0	0.0
21.0	20	30	80	90	0.013607336495999559	0.4819012529432577	0.27301195545671014	19.9999934578928	24.99999957179829	0.04999999879339339	0.0	0.0	0.4109984556648861	9.999999966913492	2.4999988749425013	1000.0	1000.0	0.0	0.0	0.0	0.0	0.0	0.0	0.9999055686192331	0.0	0.0	0.0	0.0	0.0	0.0	0.0	0.0	4.1453448113698714E-7	0.0	0.0
22.0	20	30	80	90	0.013608525342008428	0.4819012529432577	0.2730142407756024	19.99999164959178	24.9999994324106	0.04999999840565409	0.0	0.0	0.4109981128609307	9.999999955349196	2.499998565566069	1000.0	1000.0	0.0	0.0	0.0	0.0	0.0	0.0	0.9998958783130041	0.0	0.0	0.0	0.0	0.0	0.0	0.0	0.0	5.27857513235913E-7	0.0	0.0
23.0	20	30	80	90	0.013610177552825545	0.4819012529432577	0.273017579598612	19.999989289624853	24.999999244712114	0.04999999788474256	0.0	0.0	0.41099767571416745	9.99999993948217	2.499998160485161	1000.0	1000.0	0.0	0.0	0.0	0.0	0.0	0.0	0.9998834643239458	0.0	0.0	0.0	0.0	0.0	0.0	0.0	0.0	7.637507213625345E-7	0.0	0.0
24.0	20	30	80	90	0.013612190326424531	0.4819012529432577	0.27302167969856156	19.999986070135726	24.999998976782354	0.04999999714384971	0.0	0.0	0.4109971073747154	9.999999916307077	2.499997607536036	1000.0	1000.0	0.0	0.0	0.0	0.0	0.0	0.0	0.99986923963421	0.0	0.0	0.0	0.0	0.0	0.0	0.0	0.0	9.880784888152298E-7	0.0	0.0
25.0	20	30	80	90	0.013614760811106155	0.4819012529432577	0.2730269938721834	19.99998143715406	24.999998577350024	0.049999996042034055	0.0	0.0	0.4109963227368562	9.999999881103111	2.499996810121455	1000.0	1000.0	0.0	0.0	0.0	0.0	0.0	0.0	0.999852502611597	0.0	0.0	0.0	0.0	0.0	0.0	0.0	0.0	1.2465122421599217E-6	0.0	0.0
26.0	20	30	80	90	0.013616870090279653	0.4819012529432577	0.27303163853455437	19.999977216552047	24.999998181990854	0.04999999495863916	0.0	0.0	0.4109956695660934	9.999999844863403	2.4999960831799806	1000.0	1000.0	0.0	0.0	0.0	0.0	0.0	0.0	0.9998402240267535	0.0	0.0	0.0	0.0	0.0	0.0	0.0	0.0	1.569376825604676E-6	0.0	0.0
27.0	20	30	80	90	0.013618057509921016	0.4819012529432577	0.27303421476985895	19.99997397978388	24.999997865292457	0.04999999409380327	0.0	0.0	0.41099519832107206	9.999999815264536	2.499995526450724	1000.0	1000.0	0.0	0.0	0.0	0.0	0.0	0.0	0.999835269929055	0.0	0.0	0.0	0.0	0.0	0.0	0.0	0.0	1.6202698760184466E-6	0.0	0.0
28.0	20	30	80	90	0.013619522190940475	0.4819012529432577	0.27303754759927124	19.99996942801176	24.9999973964929	0.04999999281873704	0.0	0.0	0.41099457886740937	9.999999770466275	2.4999947442568855	1000.0	1000.0	0.0	0.0	0.0	0.0	0.0	0.0	0.9998293026937419	0.0	0.0	0.0	0.0	0.0	0.0	0.0	0.0	1.8193111565108343E-6	0.0	0.0
29.0	20	30	80	90	0.013622414049326365	0.4819012529432577	0.2730443693823652	19.999963846112443	24.999996835714985	0.049999991290156164	0.0	0.0	0.4109937475031805	9.999999716718161	2.4999937736718802	1000.0	1000.0	0.0	0.0	0.0	0.0	0.0	0.0	0.9998123861769579	0.0	0.0	0.0	0.0	0.0	0.0	0.0	0.0	2.2783815509360657E-6	0.0	0.0
30.0	20	30	80	90	0.013627036241929933	0.4819012529432577	0.2730553400822825	19.999952156822008	24.999995606853677	0.04999998795052075	0.0	0.0	0.4109921088131475	9.999999596183667	2.49999173518359	1000.0	1000.0	0.0	0.0	0.0	0.0	0.0	0.0	0.9997902728530841	0.0	0.0	0.0	0.0	0.0	0.0	0.0	0.0	2.7273329589744615E-6	0.0	0.0
31.0	20	30	80	90	0.013629515604652644	0.4819012529432577	0.27306117689649717	19.999944697614602	24.999994782709518	0.049999985719491755	0.0	0.0	0.41099112046329433	9.999999513392385	2.4999904339072896	1000.0	1000.0	0.0	0.0	0.0	0.0	0.0	0.0	0.9997781724345184	0.0	0.0	0.0	0.0	0.0	0.0	0.0	0.0	2.9079786593803637E-6	0.0	0.0
32.0	20	30	80	90	0.013633083271913598	0.4819012529432577	0.2730700012624899	19.99993337129003	24.99999349043664	0.04999998222846671	0.0	0.0	0.41098966361200295	9.99999938114279	2.4999884492241535	1000.0	1000.0	0.0	0.0	0.0	0.0	0.0	0.0	0.999763095150866	0.0	0.0	0.0	0.0	0.0	0.0	0.0	0.0	3.3558797296634135E-6	0.0	0.0
33.0	20	30	80	90	0.013634917481299936	0.4819012529432577	0.27307496163384	19.99992491904294	24.999992410851082	0.049999979336688906	0.0	0.0	0.41098872813361026	9.99999926534226	2.4999869675346376	1000.0	1000.0	0.0	0.0	0.0	0.0	0.0	0.0	0.9997572551563775	0.0	0.0	0.0	0.0	0.0	0.0	0.0	0.0	3.66402696648983E-6	0.0	0.0
34.0	20	30	80	90	0.013635837211254448	0.4819012529432577	0.27307773535446855	19.99991825833403	24.999991495893383	0.049999976899713236	0.0	0.0	0.41098806641167474	9.999999164252825	2.4999858028624766	1000.0	1000.0	0.0	0.0	0.0	0.0	0.0	0.0	0.9997574868192423	0.0	0.0	0.0	0.0	0.0	0.0	0.0	0.0	3.866245666185588E-6	0.0	0.0
35.0	20	30	80	90	0.013642156644301115	0.4819012529432577	0.2730941994791763	19.999899221275225	24.999989139739114	0.0499999705730235	0.0	0.0	0.41098572254185994	9.999998910505715	2.499982429498866	1000.0	1000.0	0.0	0.0	0.0	0.0	0.0	0.0	0.9997287332649497	0.0	0.0	0.0	0.0	0.0	0.0	0.0	0.0	4.9433999267882666E-6	0.0	0.0
36.0	20	30	80	90	0.013645736344741935	0.4819012529432577	0.2731038404979724	19.9998843880384	24.99998717232639	0.049999965315921976	0.0	0.0	0.4109840551073925	9.999998691910928	2.4999797961180947	1000.0	1000.0	0.0	0.0	0.0	0.0	0.0	0.0	0.9997164964970574	0.0	0.0	0.0	0.0	0.0	0.0	0.0	0.0	5.5528429665059936E-6	0.0	0.0
37.0	20	30	80	90	0.013645288281948706	0.4819012529432577	0.27310357832869203	19.999879166724014	24.999986173500147	0.049999962712334034	0.0	0.0	0.4109837903578184	9.9999985667666	2.4999788747567315	1000.0	1000.0	0.0	0.0	0.0	0.0	0.0	0.0	0.9997237596505055	0.0	0.0	0.0	0.0	0.0	0.0	0.0	0.0	5.82995231669514E-6	0.0	0.0
38.0	20	30	80	90	0.013649590258684887	0.4819012529432577	0.2731150728713505	19.99986364034772	24.99998409126752	0.04999995715266258	0.0	0.0	0.41098201094344666	9.999998332117638	2.499976102310991	1000.0	1000.0	0.0	0.0	0.0	0.0	0.0	0.0	0.9997064485700687	0.0	0.0	0.0	0.0	0.0	0.0	0.0	0.0	6.540478653265097E-6	0.0	0.0
39.0	20	30	80	90	0.013652277476859782	0.4819012529432577	0.27312256043809013	19.999848338458463	24.999981793233754	0.049999951070243985	0.0	0.0	0.41098049900081857	9.999998060841822	2.4999733751976674	1000.0	1000.0	0.0	0.0	0.0	0.0	0.0	0.0	0.999699027050473	0.0	0.0	0.0	0.0	0.0	0.0	0.0	0.0	7.091191544740859E-6	0.0	0.0
40.0	20	30	80	90	0.01365811651666955	0.4819012529432577	0.27313962285683147	19.999822209500124	24.999977776891882	0.04999994044875892	0.0	0.0	0.41097788173473565	9.999997576751076	2.499968663611048	1000.0	1000.0	0.0	0.0	0.0	0.0	0.0	0.0	0.9996817165824226	0.0	0.0	0.0	0.0	0.0	0.0	0.0	0.0	9.017788795826101E-6	0.0	0.0
41.0	20	30	80	90	0.013660177893027373	0.4819012529432577	0.27314532068861946	19.99981024176286	24.999975894014916	0.049999935479973744	0.0	0.0	0.41097671750629605	9.999997346874252	2.4999665121290966	1000.0	1000.0	0.0	0.0	0.0	0.0	0.0	0.0	0.9996764859765065	0.0	0.0	0.0	0.0	0.0	0.0	0.0	0.0	9.1921811170844E-6	0.0	0.0
42.0	20	30	80	90	0.013665063728983427	0.4819012529432577	0.27315958575318794	19.999780927753854	24.99997097440269	0.04999992255384421	0.0	0.0	0.4109740509861496	9.999996727671226	2.499961218292158	1000.0	1000.0	0.0	0.0	0.0	0.0	0.0	0.0	0.9996649724517233	0.0	0.0	0.0	0.0	0.0	0.0	0.0	0.0	1.0680839590311255E-5	0.0	0.0
43.0	20	30	80	90	0.013666911219057012	0.4819012529432577	0.27316496991173095	19.999770451620154	24.999969183527686	0.04999991785402023	0.0	0.0	0.4109730971686579	9.999996499177232	2.499959318880125	1000.0	1000.0	0.0	0.0	0.0	0.0	0.0	0.0	0.9996605219289086	0.0	0.0	0.0	0.0	0.0	0.0	0.0	0.0	1.1110246190504783E-5	0.0	0.0
44.0	20	30	80	90	0.013670407489437986	0.4819012529432577	0.27317517669138797	19.999748953395	24.999965388232386	0.049999907914996325	0.0	0.0	0.4109711992357523	9.999996006673365	2.4999554119538505	1000.0	1000.0	0.0	0.0	0.0	0.0	0.0	0.0	0.9996528163771381	0.0	0.0	0.0	0.0	0.0	0.0	0.0	0.0	1.2094977841385156E-5	0.0	0.0
45.0	20	30	80	90	0.013675354928295642	0.4819012529432577	0.2731898141308094	19.99971743283958	24.9999595585628	0.04999989269133872	0.0	0.0	0.4109685138426932	9.999995230271592	2.4999496499188725	1000.0	1000.0	0.0	0.0	0.0	0.0	0.0	0.0	0.9996426284424618	0.0	0.0	0.0	0.0	0.0	0.0	0.0	0.0	1.3664762983514017E-5	0.0	0.0
46.0	20	30	80	90	0.013678243026511678	0.4819012529432577	0.27319821951282247	19.99970129879005	24.999956645313695	0.04999988507230257	0.0	0.0	0.41096705411622336	9.999994842345878	2.499946697161549	1000.0	1000.0	0.0	0.0	0.0	0.0	0.0	0.0	0.9996361289216585	0.0	0.0	0.0	0.0	0.0	0.0	0.0	0.0	1.4424395942586097E-5	0.0	0.0
47.0	20	30	80	90	0.013681661103769784	0.4819012529432577	0.2732083339347054	19.999677172362755	24.999951969793628	0.04999987290278673	0.0	0.0	0.4109650660050906	9.999994201953536	2.499942276785719	1000.0	1000.0	0.0	0.0	0.0	0.0	0.0	0.0	0.9996296255245387	0.0	0.0	0.0	0.0	0.0	0.0	0.0	0.0	1.5605766647633608E-5	0.0	0.0
48.0	20	30	80	90	0.01368543430025446	0.4819012529432577	0.2732206010430586	19.999650705295082	24.99994639043378	0.04999985845254817	0.0	0.0	0.41096302081817576	9.999993404159301	2.4999373797566626	1000.0	1000.0	0.0	0.0	0.0	0.0	0.0	0.0	0.9996259005942937	0.0	0.0	0.0	0.0	0.0	0.0	0.0	0.0	1.7407225323763596E-5	0.0	0.0
49.0	20	30	80	90	0.013694579005353622	0.4819012529432577	0.2732479338456843	19.999602394190198	24.9999372169226	0.04999983449484778	0.0	0.0	0.4109586793958009	9.99999213102372	2.499928397689053	1000.0	1000.0	0.0	0.0	0.0	0.0	0.0	0.0	0.9996046605603456	0.0	0.0	0.0	0.0	0.0	0.0	0.0	0.0	1.9916975867916833E-5	0.0	0.0
50.0	20	30	80	90	0.013698608553991251	0.4819012529432577	0.27326046981365587	19.999575178049458	24.999931439402257	0.04999981951743313	0.0	0.0	0.4109565006735665	9.99999128844457	2.499923316100706	1000.0	1000.0	0.0	0.0	0.0	0.0	0.0	0.0	0.9995970960222073	0.0	0.0	0.0	0.0	0.0	0.0	0.0	0.0	2.1351374512951395E-5	0.0	0.0
51.0	20	30	80	90	0.013705009757973794	0.4819012529432577	0.27327929488173597	19.999531657860018	24.999922824614064	0.04999979707396967	0.0	0.0	0.4109527497374174	9.999990060693834	2.4999152219025547	1000.0	1000.0	0.0	0.0	0.0	0.0	0.0	0.0	0.999584399141054	0.0	0.0	0.0	0.0	0.0	0.0	0.0	0.0	2.240271728792413E-5	0.0	0.0
52.0	20	30	80	90	0.013701348415880499	0.4819012529432577	0.27326925444760947	19.999531378309637	24.99992116671341	0.04999979307566468	0.0	0.0	0.4109535191517334	9.999989731039689	2.499915191181262	1000.0	1000.0	0.0	0.0	0.0	0.0	0.0	0.0	0.9995985679665916	0.0	0.0	0.0	0.0	0.0	0.0	0.0	0.0	2.207911586152573E-5	0.0	0.0
53.0	20	30	80	90	0.013707587840141746	0.4819012529432577	0.2732895933063687	19.99949176456934	24.999912461763294	0.04999977055257479	0.0	0.0	0.41095030879782846	9.99998841853413	2.4999077651876167	1000.0	1000.0	0.0	0.0	0.0	0.0	0.0	0.0	0.9995870659802385	0.0	0.0	0.0	0.0	0.0	0.0	0.0	0.0	2.4729936091567403E-5	0.0	0.0
54.0	20	30	80	90	0.013717906679445283	0.4819012529432577	0.2733219842488486	19.99943517409187	24.999900608832718	0.04999973974941278	0.0	0.0	0.41094539169585287	9.99998665348028	2.499897102091637	1000.0	1000.0	0.0	0.0	0.0	0.0	0.0	0.0	0.9995623276383596	0.0	0.0	0.0	0.0	0.0	0.0	0.0	0.0	2.7831940217556912E-5	0.0	0.0
55.0	20	30	80	90	0.013716644565619694	0.4819012529432577	0.2733188013007393	19.999423704899204	24.999896771745327	0.049999730066284026	0.0	0.0	0.4109450052584384	9.999985988925225	2.4998949639590773	1000.0	1000.0	0.0	0.0	0.0	0.0	0.0	0.0	0.9995700457362398	0.0	0.0	0.0	0.0	0.0	0.0	0.0	0.0	2.7105925294245296E-5	0.0	0.0
56.0	20	30	80	90	0.013723757134575602	0.4819012529432577	0.27334393139221164	19.999367487215444	24.999883064431078	0.049999694782330635	0.0	0.0	0.41094075007748765	9.999983791689823	2.4998843113950926	1000.0	1000.0	0.0	0.0	0.0	0.0	0.0	0.0	0.9995591262148236	0.0	0.0	0.0	0.0	0.0	0.0	0.0	0.0	3.0052111741286105E-5	0.0	0.0
57.0	20	30	80	90	0.013723992036163332	0.4819012529432577	0.27334626632641423	19.999354277669756	24.99987901699867	0.04999968449492397	0.0	0.0	0.4109400470314455	9.999983089797396	2.499881794331644	1000.0	1000.0	0.0	0.0	0.0	0.0	0.0	0.0	0.9995624689569177	0.0	0.0	0.0	0.0	0.0	0.0	0.0	0.0	3.054147500871501E-5	0.0	0.0
58.0	20	30	80	90	0.013732964951970399	0.4819012529432577	0.2733775520215037	19.99928718750379	24.999862768534502	0.04999964260072507	0.0	0.0	0.4109347379591926	9.999980448325168	2.499869021509704	1000.0	1000.0	0.0	0.0	0.0	0.0	0.0	0.0	0.999546223645475	0.0	0.0	0.0	0.0	0.0	0.0	0.0	0.0	3.3272090444686506E-5	0.0	0.0
59.0	20	30	80	90	0.013736217139577808	0.4819012529432577	0.27339020933785574	19.999252422122346	24.999853338541236	0.04999961843527514	0.0	0.0	0.4109322846108419	9.999978838596066	2.499862360084562	1000.0	1000.0	0.0	0.0	0.0	0.0	0.0	0.0	0.999542125790761	0.0	0.0	0.0	0.0	0.0	0.0	0.0	0.0	3.435067854697388E-5	0.0	0.0
60.0	20	30	80	90	0.013736929802467416	0.4819012529432577	0.27339483159847183	19.99922972952272	24.99984627247845	0.0499996004818925	0.0	0.0	0.4109309491392503	9.999977562234113	2.4998580302219384	1000.0	1000.0	0.0	0.0	0.0	0.0	0.0	0.0	0.9995450098621024	0.0	0.0	0.0	0.0	0.0	0.0	0.0	0.0	3.510802192003541E-5	0.0	0.0
61.0	20	30	80	90	0.013745465255710835	0.4819012529432577	0.27342647361845135	19.999158696054238	24.99982811577905	0.04999955372106803	0.0	0.0	0.4109254542958192	9.999974490159678	2.4998443918904987	1000.0	1000.0	0.0	0.0	0.0	0.0	0.0	0.0	0.9995297972155213	0.0	0.0	0.0	0.0	0.0	0.0	0.0	0.0	3.761826504028724E-5	0.0	0.0
62.0	20	30	80	90	0.013748265988165018	0.4819012529432577	0.27343893800232094	19.99911638295397	24.999815787319875	0.049999522210703466	0.0	0.0	0.4109226093915335	9.999972281062615	2.499836257025898	1000.0	1000.0	0.0	0.0	0.0	0.0	0.0	0.0	0.9995280571015456	0.0	0.0	0.0	0.0	0.0	0.0	0.0	0.0	3.864111194636718E-5	0.0	0.0
63.0	20	30	80	90	0.013751726360174353	0.4819012529432577	0.27345384662309313	19.99907497281892	24.999803890934118	0.049999491750472795	0.0	0.0	0.4109197280805888	9.999970150878243	2.499828265958772	1000.0	1000.0	0.0	0.0	0.0	0.0	0.0	0.0	0.9995237606210281	0.0	0.0	0.0	0.0	0.0	0.0	0.0	0.0	3.992017409606334E-5	0.0	0.0
64.0	20	30	80	90	0.013750629987230192	0.4819012529432577	0.27345241423286304	19.999061825272758	24.999798083715767	0.04999947722125758	0.0	0.0	0.41091931330071607	9.999968957475394	2.499825729771544	1000.0	1000.0	0.0	0.0	0.0	0.0	0.0	0.0	0.9995294661483575	0.0	0.0	0.0	0.0	0.0	0.0	0.0	0.0	3.9382959480268955E-5	0.0	0.0
65.0	20	30	80	90	0.013761999705602709	0.4819012529432577	0.2734964716745361	19.998979593663353	24.99977600418583	0.04999942038201199	0.0	0.0	0.4109127090254046	9.999965016005197	2.49980975752166	1000.0	1000.0	0.0	0.0	0.0	0.0	0.0	0.0	0.9995060569514559	0.0	0.0	0.0	0.0	0.0	0.0	0.0	0.0	4.3263856558196105E-5	0.0	0.0
66.0	20	30	80	90	0.013765287961166144	0.4819012529432577	0.27351219824795714	19.998920724353276	24.999758442085113	0.04999937542295299	0.0	0.0	0.4109086655165439	9.999961752237585	2.4997983662390126	1000.0	1000.0	0.0	0.0	0.0	0.0	0.0	0.0	0.9995051194165557	0.0	0.0	0.0	0.0	0.0	0.0	0.0	0.0	4.356561091233308E-5	0.0	0.0
67.0	20	30	80	90	0.013763843620993319	0.4819012529432577	0.2735096633950136	19.99890840280402	24.99975217356073	0.04999935980024861	1.4817765449022658E-14	0.0	0.4109083732370834	9.99996037693715	2.499795966967117	1000.0	1000.0	0.0	0.0	0.0	0.0	0.0	0.0	0.9995110159007209	0.0	0.0	0.0	0.0	0.0	0.0	0.0	0.0	4.332049081425637E-5	0.0	0.0
68.0	20	30	80	90	0.013768974842175484	0.4819012529432577	0.2735347770456115	19.998845674835522	24.999731562727405	0.049999307273405125	9.007399636873443E-12	0.0	0.41090405422116116	9.999956315147429	2.4997836609590554	1000.0	1000.0	0.0	0.0	0.0	0.0	0.0	0.0	0.9995039184297568	0.0	0.0	0.0	0.0	0.0	0.0	0.0	0.0	4.5134827862516785E-5	0.0	0.0
69.0	20	30	80	90	0.013774771462310114	0.4819012529432577	0.2735596663820312	19.99878729251546	24.99971452260855	0.04999926347121741	2.9407233421702115E-11	0.0	0.4108996118450789	9.999953095428364	2.4997722242657594	1000.0	1000.0	0.0	0.0	0.0	0.0	0.0	0.0	0.9994938677912307	0.0	0.0	0.0	0.0	0.0	0.0	0.0	0.0	4.6465708458395474E-5	0.0	0.0
70.0	20	30	80	90	0.013774124020681646	0.4819012529432577	0.27356243770275357	19.99875268976466	24.999700287115367	0.049999227529910074	1.675345492840083E-10	0.0	0.4108978686895199	9.999950041765816	2.499765399421201	1000.0	1000.0	0.0	0.0	0.0	0.0	0.0	0.0	0.9994996829692573	0.0	0.0	0.0	0.0	0.0	0.0	0.0	0.0	4.641073222163586E-5	0.0	0.0
71.0	20	30	80	90	0.013778943245900555	0.4819012529432577	0.27358746603937745	19.99869863973502	24.999682210289247	0.0499991813260264	8.437958290627623E-10	0.0	0.41089395114162014	9.999946345017342	2.499754687447389	1000.0	1000.0	0.0	0.0	0.0	0.0	0.0	0.0	0.9994925667326059	0.0	0.0	0.0	0.0	0.0	0.0	0.0	0.0	4.825273731891735E-5	0.0	0.0
72.0	20	30	80	90	0.013785497781150655	0.4819012529432577	0.27361827650602727	19.99862431994787	24.99965909192236	0.049999121966093484	2.2424593938860797E-9	0.0	0.4108883224170795	9.999941727181962	2.499740036451718	1000.0	1000.0	0.0	0.0	0.0	0.0	0.0	0.0	0.9994824551940621	0.0	0.0	0.0	0.0	0.0	0.0	0.0	0.0	4.928325856929153E-5	0.0	0.0
73.0	20	30	80	90	0.013781857759258342	0.4819012529432577	0.2736054110877841	19.998631936361573	24.99965677768881	0.04999911681628316	2.8399053903504552E-9	0.0	0.41088966676029315	9.999940822659028	2.4997414724129854	1000.0	1000.0	0.0	0.0	0.0	0.0	0.0	0.0	0.9994908488047566	0.0	0.0	0.0	0.0	0.0	0.0	0.0	0.0	4.8133708097081636E-5	0.0	0.0
74.0	20	30	80	90	0.013791168045192297	0.4819012529432577	0.2736529061389905	19.99852705046808	24.99962313918663	0.04999903037397318	1.4287248699063108E-8	0.0	0.41088170227120796	9.999933938027633	2.4997206162655563	1000.0	1000.0	0.0	0.0	0.0	0.0	0.0	0.0	0.9994763332042934	0.0	0.0	0.0	0.0	0.0	0.0	0.0	0.0	5.0723391371834106E-5	0.0	0.0
75.0	20	30	80	90	0.01378831524333411	0.4819012529432577	0.273643987545431	19.998525142781126	24.99961836070277	0.04999901874036554	1.9361555054336467E-8	0.0	0.4108822509561808	9.999932559274193	2.499720156811776	1000.0	1000.0	0.0	0.0	0.0	0.0	0.0	0.0	0.9994840111769056	0.0	0.0	0.0	0.0	0.0	0.0	0.0	0.0	4.9628644775203925E-5	0.0	0.0
76.0	20	30	80	90	0.013791473335690472	0.4819012529432577	0.2736637318102872	19.998461946472247	24.99959547998853	0.049998960273173174	3.689507217987148E-8	0.0	0.4108779016460375	9.999927575439624	2.4997075540411653	1000.0	1000.0	0.0	0.0	0.0	0.0	0.0	0.0	0.9994815857499016	0.0	0.0	0.0	0.0	0.0	0.0	0.0	0.0	4.991422658319672E-5	0.0	0.0
77.0	20	30	80	90	0.01379594523194474	0.4819012529432577	0.27369207722221256	19.998374898099133	24.99956374758032	0.049998879045267716	8.705305902699459E-8	0.0	0.4108719121267965	9.999920634437679	2.4996900904026425	1000.0	1000.0	0.0	0.0	0.0	0.0	0.0	0.0	0.999476812819923	0.0	0.0	0.0	0.0	0.0	0.0	0.0	0.0	5.074461414124373E-5	0.0	0.0
78.0	20	30	80	90	0.013794553266859503	0.4819012529432577	0.273689622445572	19.998379726408587	24.99956042932452	0.04999887124250898	1.1580744338034354E-7	0.0	0.41087271659458946	9.99991935902294	2.4996908807948364	1000.0	1000.0	0.0	0.0	0.0	0.0	0.0	0.0	0.9994797697746535	0.0	0.0	0.0	0.0	0.0	0.0	0.0	0.0	5.102045649921281E-5	0.0	0.0
79.0	20	30	80	90	0.013802171068112127	0.4819012529432577	0.27373259758269725	19.998271082874247	24.99952294747571	0.04999877477594532	2.2842033449107682E-7	0.0	0.4108645834063853	9.999911195086625	2.4996689954578963	1000.0	1000.0	0.0	0.0	0.0	0.0	0.0	0.0	0.9994686720696067	0.0	0.0	0.0	0.0	0.0	0.0	0.0	0.0	5.1860237219222E-5	0.0	0.0
80.0	20	30	80	90	0.013800317582389641	0.4819012529432577	0.27372913537358307	19.9982581620529	24.99951319544413	0.04999875046085367	2.867318750936882E-7	0.0	0.41086427757359323	9.999908443832132	2.4996663071325926	1000.0	1000.0	0.0	0.0	0.0	0.0	0.0	0.0	0.9994744911598498	0.0	0.0	0.0	0.0	0.0	0.0	0.0	0.0	5.146796925727861E-5	0.0	0.0
81.0	20	30	80	90	0.013806672731533454	0.4819012529432577	0.2737677773358447	19.998150604976143	24.999474352002686	0.04999865051347809	4.873893911472456E-7	0.0	0.4108563898326321	9.999899706474562	2.499644531088835	1000.0	1000.0	0.0	0.0	0.0	0.0	0.0	0.0	0.9994657741233771	0.0	0.0	0.0	0.0	0.0	0.0	0.0	0.0	5.182240811639335E-5	0.0	0.0
82.0	20	30	80	90	0.013808867273408689	0.4819012529432577	0.273786052083836	19.998102929204236	24.999452969417522	0.04999859592078575	7.014067844847922E-7	0.0	0.41085308539708504	9.999894307269571	2.49963465375981	1000.0	1000.0	0.0	0.0	0.0	0.0	0.0	0.0	0.9994631085814786	0.0	0.0	0.0	0.0	0.0	0.0	0.0	0.0	5.253593183948314E-5	0.0	0.0
83.0	20	30	80	90	0.013806998063152727	0.4819012529432577	0.27378230714298735	19.998091280838825	24.99944371127948	0.04999857271876993	7.9386206773028E-7	0.0	0.41085280195805596	9.999891595227176	2.4996321531418673	1000.0	1000.0	0.0	0.0	0.0	0.0	0.0	0.0	0.9994687685137379	0.0	0.0	0.0	0.0	0.0	0.0	0.0	0.0	5.183673957824114E-5	0.0	0.0
84.0	20	30	80	90	0.0138103122243727	0.4819012529432577	0.27380639029150944	19.9980306279404	24.9994186537806	0.049998508384939126	1.0568862466578738E-6	0.0	0.4108483686890115	9.999885408775732	2.499619629137179	1000.0	1000.0	0.0	0.0	0.0	0.0	0.0	0.0	0.9994643995251805	0.0	0.0	0.0	0.0	0.0	0.0	0.0	0.0	5.239560046480211E-5	0.0	0.0
85.0	20	30	80	90	0.013815203900304787	0.4819012529432577	0.2738365571913932	19.99795473328648	24.999389722694712	0.049998433775777784	1.3694878251168401E-6	0.0	0.41084258486084824	9.999878471932826	2.4996040442482763	1000.0	1000.0	0.0	0.0	0.0	0.0	0.0	0.0	0.9994564900961196	0.0	0.0	0.0	0.0	0.0	0.0	0.0	0.0	5.293844948156293E-5	0.0	0.0
86.0	20	30	80	90	0.01381744177628716	0.4819012529432577	0.2738583835607149	19.997873693193856	24.99935428428478	0.04999834273076741	1.8342138068473744E-6	0.0	0.41083704900524	9.999869509301044	2.499587193531389	1000.0	1000.0	0.0	0.0	0.0	0.0	0.0	0.0	0.9994551399253856	0.0	0.0	0.0	0.0	0.0	0.0	0.0	0.0	5.267534329305572E-5	0.0	0.0
87.0	20	30	80	90	0.013818067471343128	0.4819012529432577	0.27386625068075643	19.997844544244305	24.99934029038928	0.04999830689495467	2.0462806361250215E-6	0.0	0.41083506946478765	9.999865722041521	2.499581106274865	1000.0	1000.0	0.0	0.0	0.0	0.0	0.0	0.0	0.9994552240760544	0.0	0.0	0.0	0.0	0.0	0.0	0.0	0.0	5.270385192193737E-5	0.0	0.0
88.0	20	30	80	90	0.013819059169707392	0.4819012529432577	0.2738789338770813	19.997790993525644	24.999314945590843	0.04999824189358494	2.4319440163208887E-6	0.0	0.41083150815073505	9.999858957931584	2.499569907663433	1000.0	1000.0	0.0	0.0	0.0	0.0	0.0	0.0	0.9994553192648286	0.0	0.0	0.0	0.0	0.0	0.0	0.0	0.0	5.248441751802964E-5	0.0	0.0
89.0	20	30	80	90	0.013820891307425415	0.4819012529432577	0.2738993581912732	19.997730884840855	24.999286601640613	0.04999816895915024	3.0819449437264224E-6	0.0	0.41082719867354794	9.999851234791349	2.499557220442875	1000.0	1000.0	0.0	0.0	0.0	0.0	0.0	0.0	0.9994541716499206	0.0	0.0	0.0	0.0	0.0	0.0	0.0	0.0	5.242640083624189E-5	0.0	0.0
90.0	20	30	80	90	0.013822781356448627	0.4819012529432577	0.27392010267508643	19.997659738168636	24.999251903689	0.049998079641194015	3.864004225099626E-6	0.0	0.41082225578104536	9.999841685535017	2.499542078944255	1000.0	1000.0	0.0	0.0	0.0	0.0	0.0	0.0	0.9994524079471427	0.0	0.0	0.0	0.0	0.0	0.0	0.0	0.0	5.255976151259224E-5	0.0	0.0
91.0	20	30	80	90	0.013821447272865953	0.4819012529432577	0.2739223709329391	19.997635704613796	24.999236334027245	0.04999803975137836	4.373711554485114E-6	0.0	0.41082090540241384	9.999836887994555	2.499536824311136	1000.0	1000.0	0.0	0.0	0.0	0.0	0.0	0.0	0.9994571802172653	0.0	0.0	0.0	0.0	0.0	0.0	0.0	0.0	5.202998454085572E-5	0.0	0.0
92.0	20	30	80	90	0.013827975411870187	0.4819012529432577	0.2739711259141573	19.997521937222643	24.999188009941033	0.04999791412563511	5.88386674889824E-6	0.0	0.4108119196211468	9.999824021357487	2.499512689435113	1000.0	1000.0	0.0	0.0	0.0	0.0	0.0	0.0	0.9994462995901567	0.0	0.0	0.0	0.0	0.0	0.0	0.0	0.0	5.2940567379401536E-5	0.0	0.0
93.0	20	30	80	90	0.013826152515933918	0.4819012529432577	0.2739695860700134	19.99749964053438	24.99917314757392	0.04999787589169667	6.444399635039889E-6	0.0	0.41081073668933565	9.99981937234729	2.499507754802925	1000.0	1000.0	0.0	0.0	0.0	0.0	0.0	0.0	0.9994519388611336	0.0	0.0	0.0	0.0	0.0	0.0	0.0	0.0	5.2151619291673237E-5	0.0	0.0
94.0	20	30	80	90	0.01383074235097943	0.4819012529432577	0.27400466528875894	19.997403776132522	24.999128952859394	0.04999776112873685	7.89349427592276E-6	0.0	0.41080336304257964	9.999806926876229	2.4994872288220713	1000.0	1000.0	0.0	0.0	0.0	0.0	0.0	0.0	0.9994442703774203	0.0	0.0	0.0	0.0	0.0	0.0	0.0	0.0	5.2542249556315594E-5	0.0	0.0
95.0	20	30	80	90	0.013830605192377726	0.4819012529432577	0.27400693385261476	19.997387851998884	24.999118462770276	0.049997734141575725	8.261282706580537E-6	0.0	0.41080230868001577	9.999803476495066	2.499483661196209	1000.0	1000.0	0.0	0.0	0.0	0.0	0.0	0.0	0.9994451045396152	0.0	0.0	0.0	0.0	0.0	0.0	0.0	0.0	5.2273868255383314E-5	0.0	0.0
96.0	20	30	80	90	0.013829161172961445	0.4819012529432577	0.27401338832138816	19.9973386598334	24.99908860136161	0.049997656868216944	9.674838923751167E-6	0.0	0.4107992031183406	9.999794110390578	2.4994727937781054	1000.0	1000.0	0.0	0.0	0.0	0.0	0.0	0.0	0.9994505867364297	0.0	0.0	0.0	0.0	0.0	0.0	0.0	0.0	5.163112555816139E-5	0.0	0.0
97.0	20	30	80	90	0.013833124563303545	0.4819012529432577	0.27404291275930626	19.997268450955943	24.99905711184265	0.04999757460746542	1.1051432102477674E-5	0.0	0.4107934903700572	9.999785130220777	2.4994576375595923	1000.0	1000.0	0.0	0.0	0.0	0.0	0.0	0.0	0.9994436256868399	0.0	0.0	0.0	0.0	0.0	0.0	0.0	0.0	5.1961624800452484E-5	0.0	0.0
98.0	20	30	80	90	0.013834009820723595	0.4819012529432577	0.2740654889388503	19.99717148393612	24.99900666769602	0.04999744312115354	1.3528335359061432E-5	0.0	0.41078654003552306	9.99976991551809	2.4994364715435875	1000.0	1000.0	0.0	0.0	0.0	0.0	0.0	0.0	0.9994447148003636	0.0	0.0	0.0	0.0	0.0	0.0	0.0	0.0	5.154592612411163E-5	0.0	0.0
99.0	20	30	80	90	0.013838499825468769	0.4819012529432577	0.27410484470136404	19.997084394522776	24.998966911519133	0.0499973386378499	1.616267890271261E-5	0.0	0.41077930214717445	9.999758267937846	2.499417470227712	1000.0	1000.0	0.0	0.0	0.0	0.0	0.0	0.0	0.9994370496177566	0.0	0.0	0.0	0.0	0.0	0.0	0.0	0.0	5.2308979659460245E-5	0.0	0.0
100.0	20	30	80	90	0.01383535547475733	0.4819012529432577	0.2740904911743764	19.997085093475935	24.998959020250236	0.04999731862012084	1.6334654059990548E-5	0.0	0.4107801146120727	9.999754832037013	2.49941728502169	1000.0	1000.0	0.0	0.0	0.0	0.0	0.0	0.0	0.9994440967487817	0.0	0.0	0.0	0.0	0.0	0.0	0.0	0.0	5.144767085354196E-5	0.0	0.0
101.0	20	30	80	90	0.013837324736804083	0.4819012529432577	0.2741215581073271	19.99699441093324	24.998909378442825	0.049997188324336764	1.9851878609764062E-5	0.0	0.4107730086064239	9.999738873034381	2.4993969613046123	1000.0	1000.0	0.0	0.0	0.0	0.0	0.0	0.0	0.999442212921892	0.0	0.0	0.0	0.0	0.0	0.0	0.0	0.0	5.135842546669153E-5	0.0	0.0
102.0	20	30	80	90	0.013838638278568264	0.4819012529432577	0.2741410454488637	19.996934104738664	24.99887586748747	0.04999710017928993	2.2092366532096545E-5	0.0	0.4107682556897696	9.999727894614201	2.4993833717375793	1000.0	1000.0	0.0	0.0	0.0	0.0	0.0	0.0	0.9994408293569966	0.0	0.0	0.0	0.0	0.0	0.0	0.0	0.0	5.132898011547042E-5	0.0	0.0
103.0	20	30	80	90	0.013836700849278412	0.4819012529432577	0.2741374349625976	19.99692745586894	24.998864668814075	0.049997070926882235	2.314111405350656E-5	0.0	0.4107680286068123	9.999723086071116	2.499381391654136	1000.0	1000.0	0.0	0.0	0.0	0.0	0.0	0.0	0.999445555454613	0.0	0.0	0.0	0.0	0.0	0.0	0.0	0.0	5.0839161186430155E-5	0.0	0.0
104.0	20	30	80	90	0.013840635812163165	0.4819012529432577	0.2741712779793034	19.99684218981855	24.998824757659943	0.049996965428795184	2.5754008120824618E-5	0.0	0.4107609089898849	9.999710969528834	2.4993625764231266	1000.0	1000.0	0.0	0.0	0.0	0.0	0.0	0.0	0.9994386727810587	0.0	0.0	0.0	0.0	0.0	0.0	0.0	0.0	5.122627723871921E-5	0.0	0.0
105.0	20	30	80	90	0.013837942251776073	0.4819012529432577	0.2741668194552578	19.996811651477024	24.99879796963872	0.049996895064256947	2.7515005582787525E-5	0.0	0.4107590743387785	9.999700577131966	2.4993551153565	1000.0	1000.0	0.0	0.0	0.0	0.0	0.0	0.0	0.9994456594177322	0.0	0.0	0.0	0.0	0.0	0.0	0.0	0.0	5.022415190093572E-5	0.0	0.0
106.0	20	30	80	90	0.0138423663615709	0.4819012529432577	0.2742076928951436	19.996722523607232	24.9987559534582	0.04999678340686866	3.1120245678871446E-5	0.0	0.41075133619697146	9.999687522040254	2.4993352236660815	1000.0	1000.0	0.0	0.0	0.0	0.0	0.0	0.0	0.9994376882099171	0.0	0.0	0.0	0.0	0.0	0.0	0.0	0.0	5.102097339291991E-5	0.0	0.0
107.0	20	30	80	90	0.013842150133570198	0.4819012529432577	0.27422463557671717	19.99663739808063	24.9987039681831	0.04999664543388036	3.4859688813012155E-5	0.0	0.4107447592867169	9.999669164582565	2.4993155209764373	1000.0	1000.0	0.0	0.0	0.0	0.0	0.0	0.0	0.9994400074212112	0.0	0.0	0.0	0.0	0.0	0.0	0.0	0.0	5.035204271185458E-5	0.0	0.0
108.0	20	30	80	90	0.013840371045737966	0.4819012529432577	0.27422092048405866	19.99663396206873	24.99869319030898	0.049996616862486326	3.584959677602065E-5	0.0	0.41074475856357723	9.999663938071766	2.4993141222578896	1000.0	1000.0	0.0	0.0	0.0	0.0	0.0	0.0	0.9994439758583502	0.0	0.0	0.0	0.0	0.0	0.0	0.0	0.0	5.014322804447391E-5	0.0	0.0
109.0	20	30	80	90	0.013846615760980044	0.4819012529432577	0.27427984840892095	19.996488491827492	24.998623255545315	0.049996429932808124	4.168246831652523E-5	0.0	0.41073208157367147	9.999641469008564	2.499281379004044	1000.0	1000.0	0.0	0.0	0.0	0.0	0.0	0.0	0.9994329184246171	0.0	0.0	0.0	0.0	0.0	0.0	0.0	0.0	5.056914706404531E-5	0.0	0.0
110.0	20	30	80	90	0.013844114686939423	0.4819012529432577	0.27427421174669075	19.99646482480363	24.998598856590295	0.049996365117164994	4.316925633927175E-5	0.0	0.41073079329826384	9.999631329144254	2.4992752520118295	1000.0	1000.0	0.0	0.0	0.0	0.0	0.0	0.0	0.9994387004195007	0.0	0.0	0.0	0.0	0.0	0.0	0.0	0.0	5.0131159884390854E-5	0.0	0.0
111.0	20	30	80	90	0.013844015047473207	0.4819012529432577	0.27427714745424936	19.99645077030187	24.9985863010453	0.049996331494211385	4.3991662966038986E-5	0.0	0.4107296073510257	9.999625713359746	2.499271673105797	1000.0	1000.0	0.0	0.0	0.0	0.0	0.0	0.0	0.9994392434880844	0.0	0.0	0.0	0.0	0.0	0.0	0.0	0.0	4.975849161134216E-5	0.0	0.0
112.0	20	30	80	90	0.013845255119635415	0.4819012529432577	0.27431194504119916	19.99634583788336	24.99852443296496	0.04999616516257162	5.022198027644979E-5	0.0	0.41072065499580307	9.999603287514276	2.49924702778322	1000.0	1000.0	0.0	0.0	0.0	0.0	0.0	0.0	0.9994384683298303	0.0	0.0	0.0	0.0	0.0	0.0	0.0	0.0	4.960165017106806E-5	0.0	0.0
113.0	20	30	80	90	0.013845841481731399	0.4819012529432577	0.2743305245356194	19.996286015905454	24.998486785883713	0.04999606353613215	5.378920920692598E-5	0.0	0.41071547341775444	9.999588924776159	2.4992327060822386	1000.0	1000.0	0.0	0.0	0.0	0.0	0.0	0.0	0.9994380976670522	0.0	0.0	0.0	0.0	0.0	0.0	0.0	0.0	4.948858462230821E-5	0.0	0.0
114.0	20	30	80	90	0.013843714226651477	0.4819012529432577	0.2743204314558375	19.99629894870259	24.99848344228703	0.04999605427213342	5.4039380542288675E-5	0.0	0.41071670534113813	9.999585491281252	2.499234828939237	1000.0	1000.0	0.0	0.0	0.0	0.0	0.0	0.0	0.9994424986103169	0.0	0.0	0.0	0.0	0.0	0.0	0.0	0.0	4.906543358533789E-5	0.0	0.0
115.0	20	30	80	90	0.01384666830758198	0.4819012529432577	0.27436148411377265	19.996169240565784	24.998412759121745	0.04999586332111424	6.003615713402271E-5	0.0	0.4107054574525956	9.999560443085036	2.499204686310531	1000.0	1000.0	0.0	0.0	0.0	0.0	0.0	0.0	0.9994380983559293	0.0	0.0	0.0	0.0	0.0	0.0	0.0	0.0	4.8879720206946555E-5	0.0	0.0
116.0	20	30	80	90	0.013843784744310745	0.4819012529432577	0.2743524391559985	19.99615768400362	24.998395548976138	0.04999581644326751	6.140915923246834E-5	0.0	0.41070490985580227	9.999552061221928	2.4992012431756656	1000.0	1000.0	0.0	0.0	0.0	0.0	0.0	0.0	0.9994447054563292	0.0	0.0	0.0	0.0	0.0	0.0	0.0	0.0	4.829902943674141E-5	0.0	0.0
117.0	20	30	80	90	0.013847236971630763	0.4819012529432577	0.2743877253580298	19.9960824892189	24.998354870060197	0.049995705753135215	6.574810470713121E-5	0.0	0.4106977994906102	9.999536981318935	2.49918351443672	1000.0	1000.0	0.0	0.0	0.0	0.0	0.0	0.0	0.9994379421290263	0.0	0.0	0.0	0.0	0.0	0.0	0.0	0.0	4.878675155374532E-5	0.0	0.0
118.0	20	30	80	90	0.013847076705609297	0.4819012529432577	0.2743987138762224	19.99602943066278	24.99831816878623	0.049995605803088226	6.87340512260035E-5	0.0	0.41069329697349977	9.999521904652553	2.4991705131228095	1000.0	1000.0	0.0	0.0	0.0	0.0	0.0	0.0	0.9994389693351221	0.0	0.0	0.0	0.0	0.0	0.0	0.0	0.0	4.843730514999229E-5	0.0	0.0
119.0	20	30	80	90	0.013846708244842996	0.4819012529432577	0.2744084686450304	19.995978770740127	24.998281862593124	0.04999550672843877	7.171609857979402E-5	0.0	0.41068905060264094	9.999506697316752	2.499158004323473	1000.0	1000.0	0.0	0.0	0.0	0.0	0.0	0.0	0.9994402870484396	0.0	0.0	0.0	0.0	0.0	0.0	0.0	0.0	4.828761028036092E-5	0.0	0.0
120.0	20	30	80	90	0.013844728406914598	0.4819012529432577	0.2744080452813072	19.995968384896862	24.99826133047187	0.049995449752999126	7.432566595786945E-5	0.0	0.4106880868817425	9.999495395050326	2.49915421890697	1000.0	1000.0	0.0	0.0	0.0	0.0	0.0	0.0	0.9994446047543871	0.0	0.0	0.0	0.0	0.0	0.0	0.0	0.0	4.787100993405434E-5	0.0	0.0
