## Supplementary material for "Investigating the unique ability of *Trichodesmium* to fix carbon and nitrogen simultaneously using MiMoSA": Attributes_Ocean_20_90.csv

Time Step	x1	x2	y1	y2	co2_e	n2_e	o2_e	mg_e	so4_e	pi_e	nh4_e	no3_e	na_e	ca2_e	hco3_e	h2o_e	h_e	urea_e	2aep_e	mpn_e	epn_e	ethane_e	methane_e	co_e	mn2_e	k_e	biot_e	zn2_e	fe2_e	bet_e	cobalt2_e	no2_e	h2_e	fe3_e	cu2_e
1.0	20	30	90	100	0.013600816048962938	0.4819012529432577	0.273000273000273	20.0	25.0	0.05	0.0	0.0	0.411	10.0	2.5	1000.0	1000.0	0.0	0.0	0.0	0.0	0.0	0.0	1.0	0.0	0.0	0.0	0.0	0.0	0.0	0.0	0.0	0.0	0.0	0.0
2.0	20	30	90	100	0.01360081605456148	0.4819012529432577	0.273000273000273	19.99999999998823	24.99999999999948	0.0499999999999985	0.0	0.0	0.41099999999445025	9.999999999999966	2.49999999999798	1000.0	1000.0	0.0	0.0	0.0	0.0	0.0	0.0	0.9999999950364923	0.0	0.0	0.0	0.0	0.0	0.0	0.0	0.0	0.0	0.0	0.0
3.0	20	30	90	100	0.013600816062848256	0.4819012529432577	0.2730002730002733	19.999999999968377	24.99999999999859	0.049999999999995916	0.0	0.0	0.41099999998537395	9.999999999999906	2.4999999999945817	1000.0	1000.0	0.0	0.0	0.0	0.0	0.0	0.0	0.9999999878626555	0.0	0.0	0.0	0.0	0.0	0.0	0.0	0.0	0.0	0.0	0.0
4.0	20	30	90	100	0.0136008165806893	0.4819012529432577	0.27300027301233815	19.999999998861167	24.999999999945175	0.049999999999842816	0.0	0.0	0.41099999952807686	9.999999999996147	2.499999999806422	1000.0	1000.0	0.0	0.0	0.0	0.0	0.0	0.0	0.9999997412743705	0.0	0.0	0.0	0.0	0.0	0.0	0.0	0.0	0.0	0.0	0.0
5.0	20	30	90	100	0.01360083014276795	0.4819012529432577	0.2730002753794216	19.999999988947476	24.999999999431626	0.049999999998380805	0.0	0.0	0.41099999581972835	9.999999999958918	2.499999998118767	1000.0	1000.0	0.0	0.0	0.0	0.0	0.0	0.0	0.9999983402531812	0.0	0.0	0.0	0.0	0.0	0.0	0.0	0.0	0.0	0.0	0.0
6.0	20	30	90	100	0.013600841048763261	0.4819012529432577	0.2730002776004261	19.9999999800314	24.99999999894724	0.04999999999700775	0.0	0.0	0.410999992714794	9.999999999923165	2.499999996606571	1000.0	1000.0	0.0	0.0	0.0	0.0	0.0	0.0	0.9999974604490915	0.0	0.0	0.0	0.0	0.0	0.0	0.0	0.0	0.0	0.0	0.0
7.0	20	30	90	100	0.01360096313851738	0.4819012529432577	0.27300034094946535	19.999999886384128	24.999999993507945	0.04999999998169217	0.0	0.0	0.4109999628180241	9.999999999509805	2.4999999807388527	1000.0	1000.0	0.0	0.0	0.0	0.0	0.0	0.0	0.9999910153652235	0.0	0.0	0.0	0.0	0.0	0.0	0.0	0.0	0.0	0.0	0.0
8.0	20	30	90	100	0.013601106195641326	0.4819012529432577	0.27300044391080835	19.999999744944674	24.999999984634222	0.0499999999568836	0.0	0.0	0.41099992236723065	9.999999998814493	2.4999999569110405	1000.0	1000.0	0.0	0.0	0.0	0.0	0.0	0.0	0.9999851912496157	0.0	0.0	0.0	0.0	0.0	0.0	0.0	0.0	0.0	0.0	0.0
9.0	20	30	90	100	0.013601173318397485	0.4819012529432577	0.27300049914601465	19.99999966111401	24.999999979102057	0.04999999994148732	0.0	0.0	0.41099990008753784	9.999999998372461	2.49999994285614	1000.0	1000.0	0.0	0.0	0.0	0.0	0.0	0.0	0.9999827616518357	0.0	0.0	0.0	0.0	0.0	0.0	0.0	0.0	0.0	0.0	0.0
10.0	20	30	90	100	0.013601554051433092	0.4819012529432577	0.2730009552764119	19.999999237385197	24.99999995026428	0.0499999998614707	0.0	0.0	0.41099979058457475	9.999999996026785	2.4999998716715126	1000.0	1000.0	0.0	0.0	0.0	0.0	0.0	0.0	0.9999708171515046	0.0	0.0	0.0	0.0	0.0	0.0	0.0	0.0	0.0	0.0	0.0
11.0	20	30	90	100	0.013602070131413796	0.4819012529432577	0.27300165030951307	19.999998565920663	24.999999902401342	0.04999999972920218	0.0	0.0	0.41099962740635143	9.999999992052853	2.4999997591669136	1000.0	1000.0	0.0	0.0	0.0	0.0	0.0	0.0	0.9999564509265295	0.0	0.0	0.0	0.0	0.0	0.0	0.0	0.0	2.5097530606465927E-10	0.0	0.0
12.0	20	30	90	100	0.0136026773535797	0.4819012529432577	0.27300258021903717	19.999997577070296	24.999999827244384	0.04999999952262892	0.0	0.0	0.41099940759152404	9.999999985637366	2.499999594140969	1000.0	1000.0	0.0	0.0	0.0	0.0	0.0	0.0	0.9999427278385586	0.0	0.0	0.0	0.0	0.0	0.0	0.0	0.0	1.3217576442829444E-9	0.0	0.0
13.0	20	30	90	100	0.013603779283005166	0.4819012529432577	0.27300447712264875	19.9999956812291	24.99999967283859	0.0499999991006734	0.0	0.0	0.41099902011089784	9.999999972018042	2.499999278406378	1000.0	1000.0	0.0	0.0	0.0	0.0	0.0	0.0	0.9999229533190083	0.0	0.0	0.0	0.0	0.0	0.0	0.0	0.0	2.104112076017597E-8	0.0	0.0
14.0	20	30	90	100	0.013604812403668773	0.4819012529432577	0.27300632741721653	19.999993597782147	24.999999490787207	0.049999998606018975	0.0	0.0	0.4109986319752591	9.999999955443542	2.4999989324874172	1000.0	1000.0	0.0	0.0	0.0	0.0	0.0	0.0	0.9999086214589	0.0	0.0	0.0	0.0	0.0	0.0	0.0	0.0	6.040279746206989E-8	0.0	0.0
15.0	20	30	90	100	0.01360658494542237	0.4819012529432577	0.27300936527195613	19.999989993132356	24.99999917095917	0.04999999773816863	0.0	0.0	0.4109979666840903	9.999999926045406	2.4999983337064093	1000.0	1000.0	0.0	0.0	0.0	0.0	0.0	0.0	0.9998824544368957	0.0	0.0	0.0	0.0	0.0	0.0	0.0	0.0	1.049817673470351E-7	0.0	0.0
16.0	20	30	90	100	0.013607523468276086	0.4819012529432577	0.27301102549810913	19.999987099196296	24.999998884978755	0.0499999969689699	0.0	0.0	0.4109975128629341	9.99999989862631	2.4999978569651042	1000.0	1000.0	0.0	0.0	0.0	0.0	0.0	0.0	0.9998741841433273	0.0	0.0	0.0	0.0	0.0	0.0	0.0	0.0	1.4545517430869695E-7	0.0	0.0
17.0	20	30	90	100	0.013610963461486334	0.4819012529432577	0.27301719086679244	19.99997914951969	24.99999809444597	0.04999999484313154	0.0	0.0	0.4109962344988298	9.999999821880628	2.499996538361737	1000.0	1000.0	0.0	0.0	0.0	0.0	0.0	0.0	0.9998399493555811	0.0	0.0	0.0	0.0	0.0	0.0	0.0	0.0	2.958389008513439E-7	0.0	0.0
18.0	20	30	90	100	0.013613424286208023	0.4819012529432577	0.273021597160323	19.999971455858777	24.9999972543839	0.04999999260121705	0.0	0.0	0.4109951463685226	9.999999737042803	2.4999952684794557	1000.0	1000.0	0.0	0.0	0.0	0.0	0.0	0.0	0.9998222279775805	0.0	0.0	0.0	0.0	0.0	0.0	0.0	0.0	4.1676480569965884E-7	0.0	0.0
19.0	20	30	90	100	0.013617604183426727	0.4819012529432577	0.27302946265869665	19.99996095802858	24.999996095160867	0.04999998950898381	0.0	0.0	0.41099363703479874	9.999999618266187	2.4999935228004007	1000.0	1000.0	0.0	0.0	0.0	0.0	0.0	0.0	0.9997904191821163	0.0	0.0	0.0	0.0	0.0	0.0	0.0	0.0	7.244065818672201E-7	0.0	0.0
20.0	20	30	90	100	0.013620299215278795	0.4819012529432577	0.2730344561311414	19.999950766275138	24.999994870240656	0.04999998626380631	0.0	0.0	0.4109923444639879	9.999999488457545	2.4999918373935937	1000.0	1000.0	0.0	0.0	0.0	0.0	0.0	0.0	0.9997752084517875	0.0	0.0	0.0	0.0	0.0	0.0	0.0	0.0	8.62564492160389E-7	0.0	0.0
21.0	20	30	90	100	0.013623186555244901	0.4819012529432577	0.27304008778805444	19.999939132350253	24.99999338063735	0.04999998233687251	0.0	0.0	0.41099097163024584	9.99999932579179	2.4999899124564107	1000.0	1000.0	0.0	0.0	0.0	0.0	0.0	0.0	0.9997607857133959	0.0	0.0	0.0	0.0	0.0	0.0	0.0	0.0	1.1005558981594476E-6	0.0	0.0
22.0	20	30	90	100	0.013624479485856862	0.4819012529432577	0.2730427066685807	19.99993292885998	24.999992543008826	0.04999998013755219	0.0	0.0	0.4109902911042334	9.999999232176526	2.4999888863244553	1000.0	1000.0	0.0	0.0	0.0	0.0	0.0	0.0	0.9997563312053301	0.0	0.0	0.0	0.0	0.0	0.0	0.0	0.0	1.2313352361983678E-6	0.0	0.0
23.0	20	30	90	100	0.01363087320126629	0.4819012529432577	0.2730556763034873	19.999908654516798	24.99998932819048	0.0499999716834017	0.0	0.0	0.4109874413620561	9.999998872087648	2.499984841410301	1000.0	1000.0	0.0	0.0	0.0	0.0	0.0	0.0	0.9997204731959354	0.0	0.0	0.0	0.0	0.0	0.0	0.0	0.0	1.7871435691819223E-6	0.0	0.0
24.0	20	30	90	100	0.013636268205296936	0.4819012529432577	0.27306723558638424	19.9998868599178	24.99998631368996	0.04999996377719231	0.0	0.0	0.410984986688016	9.999998525638993	2.499981184986881	1000.0	1000.0	0.0	0.0	0.0	0.0	0.0	0.0	0.9996943174545493	0.0	0.0	0.0	0.0	0.0	0.0	0.0	0.0	2.3102151147024714E-6	0.0	0.0
25.0	20	30	90	100	0.01363762327726022	0.4819012529432577	0.2730702911223325	19.999877676175398	24.99998488263129	0.04999996005913817	0.0	0.0	0.4109841196034616	9.999998353472318	2.499979653081718	1000.0	1000.0	0.0	0.0	0.0	0.0	0.0	0.0	0.9996901034536466	0.0	0.0	0.0	0.0	0.0	0.0	0.0	0.0	2.4427985629874526E-6	0.0	0.0
26.0	20	30	90	100	0.013642578838497399	0.4819012529432577	0.2730813425806834	19.99985177013715	24.999980974162217	0.04999994987810098	0.0	0.0	0.41098147564366383	9.999997885359484	2.4999753028645055	1000.0	1000.0	0.0	0.0	0.0	0.0	0.0	0.0	0.9996696420145796	0.0	0.0	0.0	0.0	0.0	0.0	0.0	0.0	2.8522568564936864E-6	0.0	0.0
27.0	20	30	90	100	0.013644611010968177	0.4819012529432577	0.2730865452421975	19.999833310224442	24.999977849295995	0.04999994180608205	0.0	0.0	0.41097990172034277	9.99999749383615	2.499972206265203	1000.0	1000.0	0.0	0.0	0.0	0.0	0.0	0.0	0.9996671817609618	0.0	0.0	0.0	0.0	0.0	0.0	0.0	0.0	3.06646161678319E-6	0.0	0.0
28.0	20	30	90	100	0.013650019430499203	0.4819012529432577	0.27309960603009303	19.99980441685166	24.999973147802876	0.04999992962341556	0.0	0.0	0.4109771191136397	9.999996905614818	2.4999673041308847	1000.0	1000.0	0.0	0.0	0.0	0.0	0.0	0.0	0.9996452871885643	0.0	0.0	0.0	0.0	0.0	0.0	0.0	0.0	3.5733081274293492E-6	0.0	0.0
29.0	20	30	90	100	0.01366030635039959	0.4819012529432577	0.2731247049851895	19.999747145598935	24.999963687834903	0.04999990511899446	0.0	0.0	0.4109716012397724	9.99999570333128	2.499957501708899	1000.0	1000.0	0.0	0.0	0.0	0.0	0.0	0.0	0.9996048961245175	0.0	0.0	0.0	0.0	0.0	0.0	0.0	0.0	4.291976895460371E-6	0.0	0.0
30.0	20	30	90	100	0.013661510169652202	0.4819012529432577	0.2731280957660614	19.999731623799676	24.999960658944058	0.049999897369696615	0.0	0.0	0.4109704367735334	9.99999529291336	2.4999548500639035	1000.0	1000.0	0.0	0.0	0.0	0.0	0.0	0.0	0.999603156297055	0.0	0.0	0.0	0.0	0.0	0.0	0.0	0.0	4.422482518639502E-6	0.0	0.0
31.0	20	30	90	100	0.013666147869867022	0.4819012529432577	0.2731401780995266	19.99969403209388	24.999953664239836	0.049999879412912264	0.0	0.0	0.41096729629859235	9.999994354705295	2.4999483976981067	1000.0	1000.0	0.0	0.0	0.0	0.0	0.0	0.0	0.9995889127366586	0.0	0.0	0.0	0.0	0.0	0.0	0.0	0.0	4.838369540075552E-6	0.0	0.0
32.0	20	30	90	100	0.013674523725953862	0.4819012529432577	0.27316219603409797	19.99963341801788	24.99994233642072	0.049999850330385016	0.0	0.0	0.4109621291228579	9.999992820374882	2.499937924518994	1000.0	1000.0	0.0	0.0	0.0	0.0	0.0	0.0	0.999559779100796	0.0	0.0	0.0	0.0	0.0	0.0	0.0	0.0	5.857262866797013E-6	0.0	0.0
33.0	20	30	90	100	0.013678896778979242	0.4819012529432577	0.2731745759194632	19.99958948797442	24.999933319853874	0.049999827334866846	0.0	0.0	0.4109587912514133	9.999991546902157	2.4999302998467123	1000.0	1000.0	0.0	0.0	0.0	0.0	0.0	0.0	0.9995493752610307	0.0	0.0	0.0	0.0	0.0	0.0	0.0	0.0	6.4059948130943195E-6	0.0	0.0
34.0	20	30	90	100	0.013680059928859	0.4819012529432577	0.27318004517380207	19.99956310004796	24.999926593108846	0.0499998104252538	0.0	0.0	0.4109573635142526	9.999990515902494	2.4999256768873734	1000.0	1000.0	0.0	0.0	0.0	0.0	0.0	0.0	0.9995544061462637	0.0	0.0	0.0	0.0	0.0	0.0	0.0	0.0	7.1881795537873145E-6	0.0	0.0
35.0	20	30	90	100	0.013691480356773004	0.4819012529432577	0.27321099654392433	19.999483960634493	24.999910957305907	0.04999977040074628	0.0	0.0	0.41095069075328694	9.999988303060277	2.4999117601538576	1000.0	1000.0	0.0	0.0	0.0	0.0	0.0	0.0	0.9995153946017025	0.0	0.0	0.0	0.0	0.0	0.0	0.0	0.0	8.672626490883159E-6	0.0	0.0
36.0	20	30	90	100	0.013692985808448237	0.4819012529432577	0.2732162578066068	19.99944939889668	24.999902376548285	0.04999974879698328	0.0	0.0	0.4109485965548176	9.999986977700255	2.499905683624731	1000.0	1000.0	0.0	0.0	0.0	0.0	0.0	0.0	0.9995184485618188	0.0	0.0	0.0	0.0	0.0	0.0	0.0	0.0	9.111702329628338E-6	0.0	0.0
37.0	20	30	90	100	0.013700220017028735	0.4819012529432577	0.2732381962233447	19.999373445735305	24.999884340916495	0.04999970322448304	0.0	0.0	0.41094336648047225	9.999984202548912	2.4998921910738994	1000.0	1000.0	0.0	0.0	0.0	0.0	0.0	0.0	0.9995039816043059	0.0	0.0	0.0	0.0	0.0	0.0	0.0	0.0	1.0974167454195838E-5	0.0	0.0
38.0	20	30	90	100	0.013700572695327292	0.4819012529432577	0.27323998893918655	19.99935250745149	24.99987839963927	0.04999968839077098	0.0	0.0	0.41094232996545316	9.999983231910248	2.4998884761859492	1000.0	1000.0	0.0	0.0	0.0	0.0	0.0	0.0	0.9995082005872563	0.0	0.0	0.0	0.0	0.0	0.0	0.0	0.0	1.1108551505785062E-5	0.0	0.0
39.0	20	30	90	100	0.013711390153006752	0.4819012529432577	0.2732711307677476	19.999254096872615	24.999854753724527	0.04999962868254907	0.0	0.0	0.4109352985752797	9.99997952031197	2.4998708813953705	1000.0	1000.0	0.0	0.0	0.0	0.0	0.0	0.0	0.9994807970754107	0.0	0.0	0.0	0.0	0.0	0.0	0.0	0.0	1.3490787720280095E-5	0.0	0.0
40.0	20	30	90	100	0.013722327863845649	0.4819012529432577	0.27330293604488853	19.999168301535526	24.999834507487634	0.04999957740997558	0.0	0.0	0.4109288707655401	9.99997632957621	2.4998553847075455	1000.0	1000.0	0.0	0.0	0.0	0.0	0.0	0.0	0.9994550545480737	0.0	0.0	0.0	0.0	0.0	0.0	0.0	0.0	1.6124174565527367E-5	0.0	0.0
41.0	20	30	90	100	0.013721402120664092	0.4819012529432577	0.2733012412699326	19.9991358692516	24.99982281016349	0.04999954859277832	0.0	0.0	0.41092786490163924	9.999974223304442	2.499849525598344	1000.0	1000.0	0.0	0.0	0.0	0.0	0.0	0.0	0.9994662353785495	0.0	0.0	0.0	0.0	0.0	0.0	0.0	0.0	1.6122444394096282E-5	0.0	0.0
42.0	20	30	90	100	0.01372593338403786	0.4819012529432577	0.2733149542050167	19.999093885191247	24.9998111364173	0.0499995193770826	0.0	0.0	0.41092512955400057	9.99997223482969	2.4998418820767068	1000.0	1000.0	0.0	0.0	0.0	0.0	0.0	0.0	0.9994589155923636	0.0	0.0	0.0	0.0	0.0	0.0	0.0	0.0	1.748879696561512E-5	0.0	0.0
43.0	20	30	90	100	0.01373902246223898	0.4819012529432577	0.27335336737366794	19.99896698764439	24.999777437629575	0.049999434653731585	0.0	0.0	0.41091651195312956	9.999966572133063	2.4998187118415895	1000.0	1000.0	0.0	0.0	0.0	0.0	0.0	0.0	0.9994366269852645	0.0	0.0	0.0	0.0	0.0	0.0	0.0	0.0	2.065043794753544E-5	0.0	0.0
44.0	20	30	90	100	0.013741820765536733	0.4819012529432577	0.2733618256812335	19.998916859617626	24.999760782986463	0.04999939338551154	0.0	0.0	0.41091393875038124	9.999963518168455	2.499809469249134	1000.0	1000.0	0.0	0.0	0.0	0.0	0.0	0.0	0.9994348649554978	0.0	0.0	0.0	0.0	0.0	0.0	0.0	0.0	2.1388825587006774E-5	0.0	0.0
45.0	20	30	90	100	0.013745799905588938	0.4819012529432577	0.27337337629143066	19.998866311612755	24.999746143358646	0.04999935679878654	0.0	0.0	0.41091075333894617	9.999960940412613	2.4998002184877257	1000.0	1000.0	0.0	0.0	0.0	0.0	0.0	0.0	0.9994303064025636	0.0	0.0	0.0	0.0	0.0	0.0	0.0	0.0	2.211062678542022E-5	0.0	0.0
46.0	20	30	90	100	0.013748473641887938	0.4819012529432577	0.2733827340932264	19.998806145678937	24.9997253911079	0.049999305470511256	0.0	0.0	0.41090779987856124	9.999957048512098	2.499789115761342	1000.0	1000.0	0.0	0.0	0.0	0.0	0.0	0.0	0.9994342579420473	0.0	0.0	0.0	0.0	0.0	0.0	0.0	0.0	2.4167592519348823E-5	0.0	0.0
47.0	20	30	90	100	0.013764178405736766	0.4819012529432577	0.2734309681276058	19.998666313777747	24.999683833111604	0.04999920157003272	0.0	0.0	0.41089854416113913	9.999949492391567	2.4997631069814923	1000.0	1000.0	0.0	0.0	0.0	0.0	0.0	0.0	0.9994057010883867	0.0	0.0	0.0	0.0	0.0	0.0	0.0	0.0	2.8532201388489212E-5	0.0	0.0
48.0	20	30	90	100	0.013768654259174734	0.4819012529432577	0.27344494944084485	19.998591006046254	24.999659321326632	0.04999914057815106	0.0	0.0	0.410894212071503	9.999944877505824	2.499749059079647	1000.0	1000.0	0.0	0.0	0.0	0.0	0.0	0.0	0.9994041058091201	0.0	0.0	0.0	0.0	0.0	0.0	0.0	0.0	2.887993429117525E-5	0.0	0.0
49.0	20	30	90	100	0.01377326840697793	0.4819012529432577	0.2734596562118691	19.99852758650332	24.99963795037978	0.04999908755913624	0.0	0.0	0.4108904985904566	9.999940741934406	2.499737245754103	1000.0	1000.0	0.0	0.0	0.0	0.0	0.0	0.0	0.999398906295085	0.0	0.0	0.0	0.0	0.0	0.0	0.0	0.0	3.049684317141546E-5	0.0	0.0
50.0	20	30	90	100	0.013778945883536628	0.4819012529432577	0.2734789008478175	19.998442084118423	24.999608236790653	0.04999901386433982	0.0	0.0	0.41088566627682754	9.999934909453753	2.499721180492564	1000.0	1000.0	0.0	0.0	0.0	0.0	0.0	0.0	0.9993944676780226	0.0	0.0	0.0	0.0	0.0	0.0	0.0	0.0	3.238506145965218E-5	0.0	0.0
51.0	20	30	90	100	0.013781706961600994	0.4819012529432577	0.273488624484856	19.998379937136963	24.999584386781322	0.04999895508109772	0.0	0.0	0.41088257920201465	9.999930050300362	2.4997094821551524	1000.0	1000.0	0.0	0.0	0.0	0.0	0.0	0.0	0.999392984873507	0.0	0.0	0.0	0.0	0.0	0.0	0.0	0.0	3.312124821075625E-5	0.0	0.0
52.0	20	30	90	100	0.013785070058785142	0.4819012529432577	0.2735027153499255	19.998306572298254	24.99955385790153	0.04999888014685757	0.0	0.0	0.41087907070578167	9.999923561407124	2.4996955889978953	1000.0	1000.0	0.0	0.0	0.0	0.0	0.0	0.0	0.9993947201224164	0.0	0.0	0.0	0.0	0.0	0.0	0.0	0.0	3.490302337166806E-5	0.0	0.0
53.0	20	30	90	100	0.01379757304393012	0.4819012529432577	0.2735462765310263	19.998157144048765	24.999502554345423	0.04999875248061392	0.0	0.0	0.4108697939830557	9.999913240981387	2.4996672295216076	1000.0	1000.0	0.0	0.0	0.0	0.0	0.0	0.0	0.9993768068387174	0.0	0.0	0.0	0.0	0.0	0.0	0.0	0.0	3.8669891728740225E-5	0.0	0.0
54.0	20	30	90	100	0.013800769002823883	0.4819012529432577	0.2735583316538529	19.998107032420002	24.99948244282572	0.04999870293886885	0.0	0.0	0.4108670452245866	9.99990889752571	2.499657697426247	1000.0	1000.0	0.0	0.0	0.0	0.0	0.0	0.0	0.9993729069326209	0.0	0.0	0.0	0.0	0.0	0.0	0.0	0.0	4.003354547062378E-5	0.0	0.0
55.0	20	30	90	100	0.013809892797551656	0.4819012529432577	0.2735947999650288	19.997971101455306	24.999430607264088	0.0499985745145216	0.0	0.0	0.41085916584147836	9.999897864642753	2.499631638478722	1000.0	1000.0	0.0	0.0	0.0	0.0	0.0	0.0	0.9993635353035213	0.0	0.0	0.0	0.0	0.0	0.0	0.0	0.0	4.332879351066496E-5	0.0	0.0
56.0	20	30	90	100	0.013817133749471312	0.4819012529432577	0.2736224471843731	19.99787579111403	24.999394788086118	0.04999848559408161	0.0	0.0	0.4108533444278686	9.999890179120575	2.4996132969581604	1000.0	1000.0	0.0	0.0	0.0	0.0	0.0	0.0	0.9993519955363254	0.0	0.0	0.0	0.0	0.0	0.0	0.0	0.0	4.521205238376738E-5	0.0	0.0
57.0	20	30	90	100	0.01381515816655474	0.4819012529432577	0.27362214996964557	19.997828042708086	24.99936942143522	0.04999842365458798	0.0	0.0	0.41085168743272693	9.999884089990513	2.4996040510490776	1000.0	1000.0	0.0	0.0	0.0	0.0	0.0	0.0	0.9993664872299803	0.0	0.0	0.0	0.0	0.0	0.0	0.0	0.0	4.546406144803011E-5	0.0	0.0
58.0	20	30	90	100	0.013823691715410697	0.4819012529432577	0.2736545099399262	19.997712093299917	24.999325268447162	0.0499983140356331	0.0	0.0	0.41084457875998803	9.99987444028155	2.4995817526503252	1000.0	1000.0	0.0	0.0	0.0	0.0	0.0	0.0	0.999352324386443	0.0	0.0	0.0	0.0	0.0	0.0	0.0	0.0	4.7480145598621605E-5	0.0	0.0
59.0	20	30	90	100	0.013826503198516306	0.4819012529432577	0.27366902301808527	19.997623640719386	24.99928589864231	0.049998217073596696	0.0	0.0	0.4108400195917283	9.999865298241252	2.499564658834555	1000.0	1000.0	0.0	0.0	0.0	0.0	0.0	0.0	0.9993522512782229	0.0	0.0	0.0	0.0	0.0	0.0	0.0	0.0	4.819595569488471E-5	0.0	0.0
60.0	20	30	90	100	0.01383174410267493	0.4819012529432577	0.2736968705823778	19.997501795076253	24.99922958563273	0.04999807832838468	0.0	0.0	0.4108335436992293	9.999851833601156	2.4995408154620695	1000.0	1000.0	0.0	0.0	0.0	0.0	0.0	0.0	0.9993485813435744	0.0	0.0	0.0	0.0	0.0	0.0	0.0	0.0	5.0951998259424884E-5	0.0	0.0
61.0	20	30	90	100	0.013841067825759352	0.4819012529432577	0.2737369323277658	19.997378581409375	24.99918138327248	0.04999795820286777	0.0	0.0	0.41082571359626785	9.99984088352728	2.499516760923264	1000.0	1000.0	0.0	0.0	0.0	0.0	0.0	0.0	0.9993340702689278	0.0	0.0	0.0	0.0	0.0	0.0	0.0	0.0	5.4231230220320634E-5	0.0	0.0
62.0	20	30	90	100	0.01383817287893383	0.4819012529432577	0.27373001599475344	19.997357504813408	24.999162973485365	0.04999791397734715	0.0	0.0	0.41082562423089264	9.999835652741885	2.4995125716587423	1000.0	1000.0	0.0	0.0	0.0	0.0	0.0	0.0	0.9993432096466807	0.0	0.0	0.0	0.0	0.0	0.0	0.0	0.0	5.309846781649378E-5	0.0	0.0
63.0	20	30	90	100	0.013844183007903773	0.4819012529432577	0.273761175850995	19.997253835110683	24.99911558377281	0.04999779674183882	0.0	0.0	0.41081954079461325	9.999823993039275	2.4994921259739193	1000.0	1000.0	0.0	0.0	0.0	0.0	0.0	0.0	0.9993365422561163	0.0	0.0	0.0	0.0	0.0	0.0	0.0	0.0	5.574768336668089E-5	0.0	0.0
64.0	20	30	90	100	0.013850939748279204	0.4819012529432577	0.2737983309549632	19.997085234049862	24.999038379895786	0.04999760548759756	0.0	0.0	0.41080990120167826	9.999804889406668	2.4994589150302233	1000.0	1000.0	0.0	0.0	0.0	0.0	0.0	0.0	0.9993324783187321	0.0	0.0	0.0	0.0	0.0	0.0	0.0	0.0	5.66762730487167E-5	0.0	0.0
65.0	20	30	90	100	0.013857376530497543	0.4819012529432577	0.2738285404859873	19.996981870226964	24.9989917312234	0.049997489712567296	0.0	0.0	0.4108035912133304	9.999793230366738	2.499438447351238	1000.0	1000.0	0.0	0.0	0.0	0.0	0.0	0.0	0.9993216532977939	0.0	0.0	0.0	0.0	0.0	0.0	0.0	0.0	5.893527810846551E-5	0.0	0.0
66.0	20	30	90	100	0.013853391110078484	0.4819012529432577	0.2738177191804891	19.996964230981625	24.998972169195063	0.049997442734353664	0.0	0.0	0.4108037916229124	9.99978713591182	2.499434829478588	1000.0	1000.0	0.0	0.0	0.0	0.0	0.0	0.0	0.9993329817517773	0.0	0.0	0.0	0.0	0.0	0.0	0.0	0.0	5.7465709762165375E-5	0.0	0.0
67.0	20	30	90	100	0.013854870335295129	0.4819012529432577	0.2738366926606279	19.996884828769318	24.998924161045164	0.049997324846681936	1.413590247346305E-11	0.0	0.41079978987894855	9.999773569191651	2.499418746761928	1000.0	1000.0	0.0	0.0	0.0	0.0	0.0	0.0	0.9993360803618171	0.0	0.0	0.0	0.0	0.0	0.0	0.0	0.0	5.864021913755618E-5	0.0	0.0
68.0	20	30	90	100	0.013862822171669493	0.4819012529432577	0.2738766427206067	19.9967541537313	24.998867214974002	0.049997182654053514	6.623233252146509E-11	0.0	0.4107914417495458	9.999759285349684	2.499392724071498	1000.0	1000.0	0.0	0.0	0.0	0.0	0.0	0.0	0.9993244702132792	0.0	0.0	0.0	0.0	0.0	0.0	0.0	0.0	6.0135132661817905E-5	0.0	0.0
69.0	20	30	90	100	0.013864833969144662	0.4819012529432577	0.2738925427954223	19.996660568323225	24.998816446341937	0.04999705724233408	2.2035422810498492E-10	0.0	0.41078643777203644	9.999745298890618	2.49937395636032	1000.0	1000.0	0.0	0.0	0.0	0.0	0.0	0.0	0.9993243747321418	0.0	0.0	0.0	0.0	0.0	0.0	0.0	0.0	6.0688706717767056E-5	0.0	0.0
70.0	20	30	90	100	0.013873260918878371	0.4819012529432577	0.27393978672756325	19.996488311869165	24.99873293950027	0.04999684944059957	1.4312051406016286E-9	0.0	0.41077597771102453	9.999723012906184	2.4993393926170464	1000.0	1000.0	0.0	0.0	0.0	0.0	0.0	0.0	0.9993125443407749	0.0	0.0	0.0	0.0	0.0	0.0	0.0	0.0	6.283470325976505E-5	0.0	0.0
71.0	20	30	90	100	0.013876351783850285	0.4819012529432577	0.27396645125828	19.996366053342644	24.998667369914266	0.04999668654736367	5.603500301861737E-9	0.0	0.4107689557923689	9.99970454561019	2.49931465409975	1000.0	1000.0	0.0	0.0	0.0	0.0	0.0	0.0	0.9993124000800608	0.0	0.0	0.0	0.0	0.0	0.0	0.0	0.0	6.298410878196993E-5	0.0	0.0
72.0	20	30	90	100	0.01387248920329498	0.4819012529432577	0.2739559237061206	19.996372230394034	24.998653006983552	0.04999665269537596	9.68460944792032E-9	0.0	0.4107703782530793	9.999698338271244	2.4993154096373136	1000.0	1000.0	0.0	0.0	0.0	0.0	0.0	0.0	0.9993208684707335	0.0	0.0	0.0	0.0	0.0	0.0	0.0	0.0	6.230753782502105E-5	0.0	0.0
73.0	20	30	90	100	0.013871856057328899	0.4819012529432577	0.273967642749716	19.996301587776053	24.998604248434738	0.04999653215926165	2.8174088736037247E-8	0.0	0.4107667854684782	9.99968308523787	2.4993005587912793	1000.0	1000.0	0.0	0.0	0.0	0.0	0.0	0.0	0.9993272683683465	0.0	0.0	0.0	0.0	0.0	0.0	0.0	0.0	6.156164448381041E-5	0.0	0.0
74.0	20	30	90	100	0.013885130553016614	0.4819012529432577	0.27404203243518876	19.996076626393787	24.998498573948858	0.04999626664014521	8.856065931480236E-8	0.0	0.4107517392476344	9.999654092961878	2.499254737598327	1000.0	1000.0	0.0	0.0	0.0	0.0	0.0	0.0	0.999305762363815	0.0	0.0	0.0	0.0	0.0	0.0	0.0	0.0	6.472026059455539E-5	0.0	0.0
75.0	20	30	90	100	0.013882782180232204	0.4819012529432577	0.27404383302183244	19.996015283089534	24.998449982182393	0.049996146521264315	1.6347791123233076E-7	0.0	0.41074901496895155	9.999637924950404	2.4992416137517033	1000.0	1000.0	0.0	0.0	0.0	0.0	0.0	0.0	0.9993141447476405	0.0	0.0	0.0	0.0	0.0	0.0	0.0	0.0	6.349604252696279E-5	0.0	0.0
76.0	20	30	90	100	0.01388406479005791	0.4819012529432577	0.2740608766602528	19.995940301480285	24.998401172293082	0.04999602485112738	2.791748901785403E-7	0.0	0.41074462003961865	9.999622291411344	2.4992256971670335	1000.0	1000.0	0.0	0.0	0.0	0.0	0.0	0.0	0.9993141715484656	0.0	0.0	0.0	0.0	0.0	0.0	0.0	0.0	6.342282511223485E-5	0.0	0.0
77.0	20	30	90	100	0.013886028492104024	0.4819012529432577	0.274078474115576	19.995863436925166	24.99835841708374	0.04999591772790011	3.636266281850249E-7	0.0	0.4107399324829793	9.99960935120574	2.499209852126867	1000.0	1000.0	0.0	0.0	0.0	0.0	0.0	0.0	0.9993133976694527	0.0	0.0	0.0	0.0	0.0	0.0	0.0	0.0	6.371661748933512E-5	0.0	0.0
78.0	20	30	90	100	0.013888832476029714	0.4819012529432577	0.2741114595237325	19.995720615104204	24.998267964331262	0.04999569156859295	6.968709657925175E-7	0.0	0.41073145324045074	9.999580194440917	2.499179740886242	1000.0	1000.0	0.0	0.0	0.0	0.0	0.0	0.0	0.9993123427450413	0.0	0.0	0.0	0.0	0.0	0.0	0.0	0.0	6.392590404121824E-5	0.0	0.0
79.0	20	30	90	100	0.013890108977298704	0.4819012529432577	0.2741238907981405	19.99567168786532	24.998237160306836	0.04999561438684319	8.182470856991954E-7	0.0	0.4107284455785335	9.9995701644426	2.4991693801463657	1000.0	1000.0	0.0	0.0	0.0	0.0	0.0	0.0	0.9993112034475167	0.0	0.0	0.0	0.0	0.0	0.0	0.0	0.0	6.412436713678674E-5	0.0	0.0
80.0	20	30	90	100	0.013893180977157065	0.4819012529432577	0.27416187756865457	19.995522142679025	24.998141725214214	0.04999537446390373	1.4587740294912012E-6	0.0	0.4107190338792575	9.999538511822168	2.499137396138736	1000.0	1000.0	0.0	0.0	0.0	0.0	0.0	0.0	0.9993099864499931	0.0	0.0	0.0	0.0	0.0	0.0	0.0	0.0	6.394949937809967E-5	0.0	0.0
81.0	20	30	90	100	0.013893848947843493	0.4819012529432577	0.2741722919252674	19.995472695479755	24.998109442229502	0.0499952931749381	1.689516239018678E-6	0.0	0.4107159512370004	9.999527621585749	2.499126756139761	1000.0	1000.0	0.0	0.0	0.0	0.0	0.0	0.0	0.9993102418251918	0.0	0.0	0.0	0.0	0.0	0.0	0.0	0.0	6.364198562786121E-5	0.0	0.0
82.0	20	30	90	100	0.013900254287837342	0.4819012529432577	0.2742222342826292	19.995308638955798	24.998012011854822	0.04999504672665683	2.4564182837719687E-6	0.0	0.41070481039002227	9.999495467984497	2.499091624399269	1000.0	1000.0	0.0	0.0	0.0	0.0	0.0	0.0	0.9993006034772014	0.0	0.0	0.0	0.0	0.0	0.0	0.0	0.0	6.457244800197825E-5	0.0	0.0
83.0	20	30	90	100	0.013897146312020997	0.4819012529432577	0.27422534564859835	19.995209360183907	24.997938275219646	0.04999486099449384	3.1030880151559475E-6	0.0	0.4106995785344062	9.99946936084977	2.4990700543297555	1000.0	1000.0	0.0	0.0	0.0	0.0	0.0	0.0	0.9993114005047016	0.0	0.0	0.0	0.0	0.0	0.0	0.0	0.0	6.307318228102605E-5	0.0	0.0
84.0	20	30	90	100	0.013894275027026752	0.4819012529432577	0.2742194102464727	19.99522270088028	24.99792428905	0.04999482652385887	3.493209884205995E-6	0.0	0.41070084970320464	9.999460805786986	2.499071740382585	1000.0	1000.0	0.0	0.0	0.0	0.0	0.0	0.0	0.9993171852021048	0.0	0.0	0.0	0.0	0.0	0.0	0.0	0.0	6.274735509749511E-5	0.0	0.0
85.0	20	30	90	100	0.013901093195749201	0.4819012529432577	0.274275034435183	19.99505804844618	24.997826200265514	0.04999457656612389	4.738801467899578E-6	0.0	0.41068915160159203	9.999427491148566	2.4990359350738345	1000.0	1000.0	0.0	0.0	0.0	0.0	0.0	0.0	0.9993063951829795	0.0	0.0	0.0	0.0	0.0	0.0	0.0	0.0	6.363131950224676E-5	0.0	0.0
86.0	20	30	90	100	0.013905554188531413	0.4819012529432577	0.2743115450884623	19.994919119737027	24.99774448914146	0.04999436810879149	5.616293845475474E-6	0.0	0.4106795534051503	9.999399687828328	2.499005975696418	1000.0	1000.0	0.0	0.0	0.0	0.0	0.0	0.0	0.9993002279274447	0.0	0.0	0.0	0.0	0.0	0.0	0.0	0.0	6.36228440779809E-5	0.0	0.0
87.0	20	30	90	100	0.013898670366991179	0.4819012529432577	0.27428784972004877	19.994929883376518	24.997722131767773	0.04999431234883702	6.1285335831116985E-6	0.0	0.410681528919258	9.999387162114726	2.499007015470338	1000.0	1000.0	0.0	0.0	0.0	0.0	0.0	0.0	0.9993157010853839	0.0	0.0	0.0	0.0	0.0	0.0	0.0	0.0	6.20791446630918E-5	0.0	0.0
88.0	20	30	90	100	0.013904734214120862	0.4819012529432577	0.27434563830510106	19.994740262698194	24.997605983844394	0.04999401449116092	8.250168660094094E-6	0.0	0.4106680314120471	9.99934623027586	2.4989653467221498	1000.0	1000.0	0.0	0.0	0.0	0.0	0.0	0.0	0.9993069713968009	0.0	0.0	0.0	0.0	0.0	0.0	0.0	0.0	6.25094884332709E-5	0.0	0.0
89.0	20	30	90	100	0.01390583250399227	0.4819012529432577	0.2743697037769889	19.994642125336284	24.99753443977666	0.04999383057721054	9.953855619690753E-6	0.0	0.41066120135010886	9.999318577125061	2.498942982079696	1000.0	1000.0	0.0	0.0	0.0	0.0	0.0	0.0	0.9993067323368942	0.0	0.0	0.0	0.0	0.0	0.0	0.0	0.0	6.234174355914747E-5	0.0	0.0
90.0	20	30	90	100	0.013906002360029996	0.4819012529432577	0.27437687132848826	19.99459751102298	24.99750057308128	0.04999374375100551	1.053070304673099E-5	0.0	0.41065828405924837	9.999305276803295	2.498932849496171	1000.0	1000.0	0.0	0.0	0.0	0.0	0.0	0.0	0.9993072627925421	0.0	0.0	0.0	0.0	0.0	0.0	0.0	0.0	6.209429952770905E-5	0.0	0.0
91.0	20	30	90	100	0.013906410529626951	0.4819012529432577	0.2744030350197959	19.99446430384371	24.997397260852416	0.049993477793423925	1.3142244961861126E-5	0.0	0.41064931523143827	9.999263839650002	2.4989021964070233	1000.0	1000.0	0.0	0.0	0.0	0.0	0.0	0.0	0.9993090562339679	0.0	0.0	0.0	0.0	0.0	0.0	0.0	0.0	6.154956432772541E-5	0.0	0.0
92.0	20	30	90	100	0.013911023019719637	0.4819012529432577	0.27445089048290006	19.99431941188758	24.997306533154685	0.04999324233002114	1.609178898519557E-5	0.0	0.41063835370317325	9.999229936863298	2.4988696435884856	1000.0	1000.0	0.0	0.0	0.0	0.0	0.0	0.0	0.9993021999645102	0.0	0.0	0.0	0.0	0.0	0.0	0.0	0.0	6.198276433373053E-5	0.0	0.0
93.0	20	30	90	100	0.013907211202688936	0.4819012529432577	0.2744441535622714	19.994281049850862	24.997254355570895	0.049993107371610696	1.782747222372878E-5	0.0	0.41063631975966347	9.999205042328198	2.4988593846788425	1000.0	1000.0	0.0	0.0	0.0	0.0	0.0	0.0	0.9993110759803912	0.0	0.0	0.0	0.0	0.0	0.0	0.0	0.0	6.076022377693329E-5	0.0	0.0
94.0	20	30	90	100	0.013908184738218707	0.4819012529432577	0.27445740645132194	19.994256655603582	24.997229714641943	0.049993042850738315	1.9119422086800825E-5	0.0	0.4106341044099961	9.999193133459812	2.4988530478873745	1000.0	1000.0	0.0	0.0	0.0	0.0	0.0	0.0	0.999309310308472	0.0	0.0	0.0	0.0	0.0	0.0	0.0	0.0	6.104034394895902E-5	0.0	0.0
95.0	20	30	90	100	0.01390952781265911	0.4819012529432577	0.2744942131482596	19.994094271775907	24.997109489162252	0.04999272969358476	2.35282207360072E-5	0.0	0.4106224145316625	9.9991440006411	2.4988153462199563	1000.0	1000.0	0.0	0.0	0.0	0.0	0.0	0.0	0.9993094770917285	0.0	0.0	0.0	0.0	0.0	0.0	0.0	0.0	6.049940178472769E-5	0.0	0.0
96.0	20	30	90	100	0.013908678247381026	0.4819012529432577	0.2745079538493596	19.99398758803996	24.99702728367181	0.04999251530586729	2.642081782153548E-5	0.0	0.41061514709792435	9.999109891908706	2.498790487729019	1000.0	1000.0	0.0	0.0	0.0	0.0	0.0	0.0	0.9993133025093277	0.0	0.0	0.0	0.0	0.0	0.0	0.0	0.0	5.9576918395280954E-5	0.0	0.0
97.0	20	30	90	100	0.013906721028845336	0.4819012529432577	0.27450437613700795	19.99401581827524	24.997022852898347	0.049992502792556806	2.7863539474635642E-5	0.0	0.4106169702054054	9.999102465473735	2.498795078106134	1000.0	1000.0	0.0	0.0	0.0	0.0	0.0	0.0	0.9993165337177448	0.0	0.0	0.0	0.0	0.0	0.0	0.0	0.0	5.982491201714832E-5	0.0	0.0
98.0	20	30	90	100	0.013914163028835544	0.4819012529432577	0.2745773674587661	19.993785802423858	24.996879392270486	0.0499921259183407	3.4010671290749795E-5	0.0	0.4105988946328379	9.999046640201378	2.498742623385131	1000.0	1000.0	0.0	0.0	0.0	0.0	0.0	0.0	0.9993043159366717	0.0	0.0	0.0	0.0	0.0	0.0	0.0	0.0	6.005685158871834E-5	0.0	0.0
99.0	20	30	90	100	0.013913695422439025	0.4819012529432577	0.27459057839871526	19.99372912075157	24.99682181374028	0.04999197303790283	3.741044436229361E-5	0.0	0.4105942563363165	9.999017945973858	2.498727870979997	1000.0	1000.0	0.0	0.0	0.0	0.0	0.0	0.0	0.9993059903037192	0.0	0.0	0.0	0.0	0.0	0.0	0.0	0.0	5.980235039016482E-5	0.0	0.0
100.0	20	30	90	100	0.013910505789673754	0.4819012529432577	0.2745997574296209	19.993636336319874	24.996736114713414	0.049991745580053204	4.224441729583248E-5	0.0	0.41058751123278125	9.99897808808073	2.498704632803292	1000.0	1000.0	0.0	0.0	0.0	0.0	0.0	0.0	0.9993144495511459	0.0	0.0	0.0	0.0	0.0	0.0	0.0	0.0	5.8727186457539914E-5	0.0	0.0
101.0	20	30	90	100	0.013914159973721174	0.4819012529432577	0.2746353995273069	19.993530971941045	24.99666161019209	0.049991547612113794	4.579830337753383E-5	0.0	0.410578800114268	9.998945540277774	2.4986795619944857	1000.0	1000.0	0.0	0.0	0.0	0.0	0.0	0.0	0.9993076773415666	0.0	0.0	0.0	0.0	0.0	0.0	0.0	0.0	5.9277117772002825E-5	0.0	0.0
102.0	20	30	90	100	0.013913609916226923	0.4819012529432577	0.27464467548166777	19.993479733770492	24.99660598581496	0.049991398432867165	4.865369622801037E-5	0.0	0.4105745741184145	9.99891615399112	2.498665851089591	1000.0	1000.0	0.0	0.0	0.0	0.0	0.0	0.0	0.9993093334273014	0.0	0.0	0.0	0.0	0.0	0.0	0.0	0.0	5.884594993716708E-5	0.0	0.0
103.0	20	30	90	100	0.013909750702038448	0.4819012529432577	0.2746475650221206	19.993419071274843	24.996534989943534	0.04999120686087408	5.363249932153283E-5	0.0	0.4105698196700612	9.998878713160506	2.498649121971756	1000.0	1000.0	0.0	0.0	0.0	0.0	0.0	0.0	0.9993185378394323	0.0	0.0	0.0	0.0	0.0	0.0	0.0	0.0	5.76481390242169E-5	0.0	0.0
104.0	20	30	90	100	0.013911011753035147	0.4819012529432577	0.2746790160176048	19.993325448410868	24.99645713886387	0.04999099617583997	5.906229775573386E-5	0.0	0.41056150220981513	9.998840785513677	2.498625327083701	1000.0	1000.0	0.0	0.0	0.0	0.0	0.0	0.0	0.9993168115043046	0.0	0.0	0.0	0.0	0.0	0.0	0.0	0.0	5.768569752588198E-5	0.0	0.0
105.0	20	30	90	100	0.013907017600675342	0.4819012529432577	0.27465988780899675	19.993337265412812	24.99643968778814	0.04999094724544071	5.9622329663157415E-5	0.0	0.41056261716337666	9.99882619748664	2.498626091007177	1000.0	1000.0	0.0	0.0	0.0	0.0	0.0	0.0	0.9993252298546977	0.0	0.0	0.0	0.0	0.0	0.0	0.0	0.0	5.665566721795633E-5	0.0	0.0
106.0	20	30	90	100	0.013911473379731532	0.4819012529432577	0.27472109232696007	19.99315575991349	24.996307978929398	0.0499905916986342	6.796123886386309E-5	0.0	0.4105470284364434	9.99876591520006	2.498581829863186	1000.0	1000.0	0.0	0.0	0.0	0.0	0.0	0.0	0.9993175314483225	0.0	0.0	0.0	0.0	0.0	0.0	0.0	0.0	5.733876820616702E-5	0.0	0.0
107.0	20	30	90	100	0.013914215522336647	0.4819012529432577	0.27476836895259954	19.992990645132018	24.99619250644344	0.04999027911511146	7.536808059138982E-5	0.0	0.4105330526139304	9.998714366290008	2.4985418675943376	1000.0	1000.0	0.0	0.0	0.0	0.0	0.0	0.0	0.9993134982838828	0.0	0.0	0.0	0.0	0.0	0.0	0.0	0.0	5.727412558676365E-5	0.0	0.0
108.0	20	30	90	100	0.013908808432982854	0.4819012529432577	0.27473819484561857	19.993008488634597	24.996163883137896	0.049990197956780516	7.539264434970949E-5	0.0	0.4105348983477926	9.998689606942156	2.4985429120228693	1000.0	1000.0	0.0	0.0	0.0	0.0	0.0	0.0	0.9993244522190317	0.0	0.0	0.0	0.0	0.0	0.0	0.0	0.0	5.59870261399856E-5	0.0	0.0
109.0	20	30	90	100	0.013909411721555869	0.4819012529432577	0.27476149929207866	19.992958648601373	24.99611940445038	0.04999007415363601	8.004917776349661E-5	0.0	0.4105298138900102	9.998665345187066	2.498529503021646	1000.0	1000.0	0.0	0.0	0.0	0.0	0.0	0.0	0.9993235351420484	0.0	0.0	0.0	0.0	0.0	0.0	0.0	0.0	5.6140224271984984E-5	0.0	0.0
110.0	20	30	90	100	0.013910567048646363	0.4819012529432577	0.27478839004864447	19.99287781606623	24.99604835025707	0.04998987904493609	8.480955420276408E-5	0.0	0.41052248918738793	9.9986284737664	2.498508412103907	1000.0	1000.0	0.0	0.0	0.0	0.0	0.0	0.0	0.9993214650683139	0.0	0.0	0.0	0.0	0.0	0.0	0.0	0.0	5.638841399746813E-5	0.0	0.0
111.0	20	30	90	100	0.013906880628294933	0.4819012529432577	0.2747850536592756	19.992827827329872	24.99598032530803	0.04998968936561515	8.874576441512738E-5	0.0	0.4105181196590093	9.99858742390012	2.49849336016625	1000.0	1000.0	0.0	0.0	0.0	0.0	0.0	0.0	0.9993297766556076	0.0	0.0	0.0	0.0	0.0	0.0	0.0	0.0	5.496014041688698E-5	0.0	0.0
112.0	20	30	90	100	0.01391044482914433	0.4819012529432577	0.27483481754624256	19.992712098615367	24.99589345459764	0.04998944746651836	9.649385241487713E-5	0.0	0.41050661341639544	9.998542551830724	2.498463682213265	1000.0	1000.0	0.0	0.0	0.0	0.0	0.0	0.0	0.9993230075678969	0.0	0.0	0.0	0.0	0.0	0.0	0.0	0.0	5.542978354446555E-5	0.0	0.0
113.0	20	30	90	100	0.013910132182114909	0.4819012529432577	0.27484958706730606	19.99263770571274	24.995823211647767	0.04998925205558032	1.0058551113465259E-4	0.0	0.4104998578476579	9.998503989429437	2.498443680289665	1000.0	1000.0	0.0	0.0	0.0	0.0	0.0	0.0	0.999324097431499	0.0	0.0	0.0	0.0	0.0	0.0	0.0	0.0	5.514185028272309E-5	0.0	0.0
114.0	20	30	90	100	0.013908913229244016	0.4819012529432577	0.2748713702563102	19.992525852468784	24.995712316433256	0.04998893996550186	1.0799133675732408E-4	0.0	0.4104892452101807	9.998439887615245	2.498412808852185	1000.0	1000.0	0.0	0.0	0.0	0.0	0.0	0.0	0.9993272955203246	0.0	0.0	0.0	0.0	0.0	0.0	0.0	0.0	5.448568299431617E-5	0.0	0.0
115.0	20	30	90	100	0.013908807153913176	0.4819012529432577	0.274880326509125	19.99248815209258	24.995675465426732	0.04998883595447452	1.1042734313196989E-4	0.0	0.41048561796052846	9.998418390388588	2.4984024262876585	1000.0	1000.0	0.0	0.0	0.0	0.0	0.0	0.0	0.9993277232512453	0.0	0.0	0.0	0.0	0.0	0.0	0.0	0.0	5.436365657768502E-5	0.0	0.0
116.0	20	30	90	100	0.013908628739146686	0.4819012529432577	0.2749166996934623	19.992366036784553	24.99555909987949	0.049988504368581314	1.2059845521016008E-4	0.0	0.4104730510086959	9.998349890422316	2.498368389549912	1000.0	1000.0	0.0	0.0	0.0	0.0	0.0	0.0	0.9993286030260666	0.0	0.0	0.0	0.0	0.0	0.0	0.0	0.0	5.383479287740194E-5	0.0	0.0
117.0	20	30	90	100	0.01390830889577495	0.4819012529432577	0.27493036485633765	19.99231662243611	24.99550350109465	0.04998834344510361	1.250264138316817E-4	0.0	0.41046755548774816	9.998313768624344	2.4983535441978098	1000.0	1000.0	0.0	0.0	0.0	0.0	0.0	0.0	0.999329311855941	0.0	0.0	0.0	0.0	0.0	0.0	0.0	0.0	5.3669391041699195E-5	0.0	0.0
118.0	20	30	90	100	0.013904474251145495	0.4819012529432577	0.2749201867366615	19.992283508374676	24.995452822426767	0.04998819724885538	1.2777203740026277E-4	0.0	0.4104646818904775	9.998280397206557	2.4983429051237023	1000.0	1000.0	0.0	0.0	0.0	0.0	0.0	0.0	0.9993375266179767	0.0	0.0	0.0	0.0	0.0	0.0	0.0	0.0	5.2910326536861684E-5	0.0	0.0
119.0	20	30	90	100	0.013905088577785307	0.4819012529432577	0.2749406782912505	19.992233968569153	24.995397972573755	0.04998803735549164	1.3268667969526114E-4	0.0	0.4104589474942832	9.998243968869563	2.498328005816926	1000.0	1000.0	0.0	0.0	0.0	0.0	0.0	0.0	0.999336056357219	0.0	0.0	0.0	0.0	0.0	0.0	0.0	0.0	5.303261855819852E-5	0.0	0.0
120.0	20	30	90	100	0.013906101563897386	0.4819012529432577	0.2749881201379124	19.99204615206827	24.995242094625272	0.04998759386566249	1.4433569758332023E-4	0.0	0.41044091592507703	9.998157556631684	2.4982783828968604	1000.0	1000.0	0.0	0.0	0.0	0.0	0.0	0.0	0.9993347701886345	0.0	0.0	0.0	0.0	0.0	0.0	0.0	0.0	5.263063780245315E-5	0.0	0.0
