## Supplementary material for "Investigating the unique ability of *Trichodesmium* to fix carbon and nitrogen simultaneously using MiMoSA": Attributes_Ocean_20_100.csv

Time Step	x1	x2	y1	y2	co2_e	n2_e	o2_e	mg_e	so4_e	pi_e	nh4_e	no3_e	na_e	ca2_e	hco3_e	h2o_e	h_e	urea_e	2aep_e	mpn_e	epn_e	ethane_e	methane_e	co_e	mn2_e	k_e	biot_e	zn2_e	fe2_e	bet_e	cobalt2_e	no2_e	h2_e	fe3_e	cu2_e
1.0	20	30	100	110	0.013600816048962938	0.4819012529432577	0.273000273000273	20.0	25.0	0.05	0.0	0.0	0.411	10.0	2.5	1000.0	1000.0	0.0	0.0	0.0	0.0	0.0	0.0	1.0	0.0	0.0	0.0	0.0	0.0	0.0	0.0	0.0	0.0	0.0	0.0
2.0	20	30	100	110	0.01360081607639825	0.4819012529432577	0.273000273000273	19.999999999820226	24.999999999987306	0.0499999999999652	0.0	0.0	0.41099999994517084	9.99999999999889	2.4999999999704894	1000.0	1000.0	0.0	0.0	0.0	0.0	0.0	0.0	0.9999999779598098	0.0	0.0	0.0	0.0	0.0	0.0	0.0	0.0	0.0	0.0	0.0
3.0	20	30	100	110	0.013600818454600884	0.4819012529432577	0.2730002730363848	19.99999998537285	24.999999998898055	0.04999999999699609	0.0	0.0	0.4109999959547752	9.999999999901364	2.499999997615241	1000.0	1000.0	0.0	0.0	0.0	0.0	0.0	0.0	0.9999988889040112	0.0	0.0	0.0	0.0	0.0	0.0	0.0	0.0	0.0	0.0	0.0
4.0	20	30	100	110	0.01360081994755667	0.4819012529432577	0.27300027306387736	19.999999975289622	24.99999999810701	0.04999999999484731	0.0	0.0	0.4109999933368164	9.999999999829523	2.499999995978858	1000.0	1000.0	0.0	0.0	0.0	0.0	0.0	0.0	0.9999983404964227	0.0	0.0	0.0	0.0	0.0	0.0	0.0	0.0	0.0	0.0	0.0
5.0	20	30	100	110	0.013600905373448938	0.4819012529432577	0.27300028612944055	19.999999793524342	24.99999998306427	0.04999999995419658	0.0	0.0	0.41099994935506584	9.999999998429855	2.499999966349761	1000.0	1000.0	0.0	0.0	0.0	0.0	0.0	0.0	0.9999909780817263	0.0	0.0	0.0	0.0	0.0	0.0	0.0	0.0	0.0	0.0	0.0
6.0	20	30	100	110	0.013601245115553627	0.4819012529432577	0.2730004318095594	19.999999075490354	24.99999991821244	0.04999999978042936	0.0	0.0	0.4109997954001564	9.999999992173342	2.4999998496439106	1000.0	1000.0	0.0	0.0	0.0	0.0	0.0	0.0	0.9999743336285587	0.0	0.0	0.0	0.0	0.0	0.0	0.0	0.0	0.0	0.0	0.0
7.0	20	30	100	110	0.013601640122751302	0.4819012529432577	0.273000674902056	19.99999814333425	24.999999828813966	0.04999999954226139	0.0	0.0	0.4109996113542495	9.999999983331284	2.4999996985718154	1000.0	1000.0	0.0	0.0	0.0	0.0	0.0	0.0	0.999959398321009	0.0	0.0	0.0	0.0	0.0	0.0	0.0	0.0	0.0	0.0	0.0
8.0	20	30	100	110	0.013602084237568368	0.4819012529432577	0.2730009757894947	19.99999683751033	24.999999697987775	0.049999999195115254	0.0	0.0	0.4109993694295298	9.999999970172288	2.4999994878181666	1000.0	1000.0	0.0	0.0	0.0	0.0	0.0	0.0	0.999944046600826	0.0	0.0	0.0	0.0	0.0	0.0	0.0	0.0	0.0	0.0	0.0
9.0	20	30	100	110	0.013604156196664894	0.4819012529432577	0.2730035664190803	19.99999028289107	24.999998989325228	0.04999999732769495	0.0	0.0	0.410998262920541	9.999999896222198	2.4999984312683297	1000.0	1000.0	0.0	0.0	0.0	0.0	0.0	0.0	0.9998903399087916	0.0	0.0	0.0	0.0	0.0	0.0	0.0	0.0	0.0	0.0	0.0
10.0	20	30	100	110	0.01360560846121837	0.4819012529432577	0.2730057366579621	19.999983831496642	24.999998230868464	0.049999995343372634	0.0	0.0	0.41099729551570535	9.999999814265898	2.499997397807874	1000.0	1000.0	0.0	0.0	0.0	0.0	0.0	0.0	0.9998606483016057	0.0	0.0	0.0	0.0	0.0	0.0	0.0	0.0	0.0	0.0	0.0
11.0	20	30	100	110	0.013608597845599715	0.4819012529432577	0.27301083618421185	19.99997186907872	24.999996757770777	0.049999991503190816	0.0	0.0	0.4109955815473462	9.999999650780154	2.4999954777259865	1000.0	1000.0	0.0	0.0	0.0	0.0	0.0	0.0	0.9998099418899212	0.0	0.0	0.0	0.0	0.0	0.0	0.0	0.0	5.718245868433074E-9	0.0	0.0
12.0	20	30	100	110	0.013609182219650486	0.4819012529432577	0.2730119301865716	19.99996674089821	24.99999604510048	0.049999989663749835	0.0	0.0	0.4109949821682845	9.9999995682017	2.499994664931454	1000.0	1000.0	0.0	0.0	0.0	0.0	0.0	0.0	0.9998066332151896	0.0	0.0	0.0	0.0	0.0	0.0	0.0	0.0	1.0114178987226893E-8	0.0	0.0
13.0	20	30	100	110	0.013614698502019554	0.4819012529432577	0.27302148694626643	19.99993933965431	24.999992272935863	0.0499999799188563	0.0	0.0	0.4109915731013067	9.999999127448369	2.4999902844046664	1000.0	1000.0	0.0	0.0	0.0	0.0	0.0	0.0	0.9997410913503318	0.0	0.0	0.0	0.0	0.0	0.0	0.0	0.0	1.1042114388218533E-7	0.0	0.0
14.0	20	30	100	110	0.013619480625440133	0.4819012529432577	0.2730298066846373	19.999913969581343	24.99998852662886	0.04999997029313817	0.0	0.0	0.4109886828016627	9.999998674923733	2.4999862313683194	1000.0	1000.0	0.0	0.0	0.0	0.0	0.0	0.0	0.9996992553715256	0.0	0.0	0.0	0.0	0.0	0.0	0.0	0.0	2.6185281108067566E-7	0.0	0.0
15.0	20	30	100	110	0.01362085308193869	0.4819012529432577	0.2730321061800095	19.999902152862315	24.99998661187448	0.049999965410369426	0.0	0.0	0.4109875240842518	9.99999843551149	2.4999843589080126	1000.0	1000.0	0.0	0.0	0.0	0.0	0.0	0.0	0.9996930141034618	0.0	0.0	0.0	0.0	0.0	0.0	0.0	0.0	2.858234031754815E-7	0.0	0.0
16.0	20	30	100	110	0.013628640893104104	0.4819012529432577	0.27304571309675196	19.999860288609263	24.999979950225757	0.049999948391520284	0.0	0.0	0.41098311818420147	9.999997599002564	2.499977657925745	1000.0	1000.0	0.0	0.0	0.0	0.0	0.0	0.0	0.9996376953135335	0.0	0.0	0.0	0.0	0.0	0.0	0.0	0.0	5.612786408213065E-7	0.0	0.0
17.0	20	30	100	110	0.013636793462469515	0.4819012529432577	0.27305977398937437	19.99981008663855	24.99997162154421	0.04999992718031057	0.0	0.0	0.41097808989832596	9.999996530916066	2.4999696187253777	1000.0	1000.0	0.0	0.0	0.0	0.0	0.0	0.0	0.9995838968022253	0.0	0.0	0.0	0.0	0.0	0.0	0.0	0.0	7.72452292208878E-7	0.0	0.0
18.0	20	30	100	110	0.01363900180563771	0.4819012529432577	0.2730637277981308	19.999784476996087	24.999966679970402	0.049999914739927695	0.0	0.0	0.410976086239702	9.999995859774215	2.4999655507811775	1000.0	1000.0	0.0	0.0	0.0	0.0	0.0	0.0	0.9995841369037893	0.0	0.0	0.0	0.0	0.0	0.0	0.0	0.0	9.377301508631253E-7	0.0	0.0
19.0	20	30	100	110	0.013649804015150552	0.4819012529432577	0.2730840751098906	19.999716315973206	24.999954163882347	0.04999988309706733	0.0	0.0	0.4109699319385659	9.999994166377512	2.4999545619265477	1000.0	1000.0	0.0	0.0	0.0	0.0	0.0	0.0	0.9995315221464406	0.0	0.0	0.0	0.0	0.0	0.0	0.0	0.0	1.5496373010251675E-6	0.0	0.0
20.0	20	30	100	110	0.013655247901160489	0.4819012529432577	0.27309450522204004	19.999666788235526	24.999944261619447	0.049999858222739134	0.0	0.0	0.4109659790883708	9.99999277801896	2.4999465911075474	1000.0	1000.0	0.0	0.0	0.0	0.0	0.0	0.0	0.9995136094107068	0.0	0.0	0.0	0.0	0.0	0.0	0.0	0.0	1.8420834566957268E-6	0.0	0.0
21.0	20	30	100	110	0.013661592609258063	0.4819012529432577	0.27310732806937005	19.999602222845322	24.999930612535568	0.04999982407770676	0.0	0.0	0.4109611205048994	9.99999080958982	2.4999361669405555	1000.0	1000.0	0.0	0.0	0.0	0.0	0.0	0.0	0.9994949708148777	0.0	0.0	0.0	0.0	0.0	0.0	0.0	0.0	2.242138088127617E-6	0.0	0.0
22.0	20	30	100	110	0.013669163678002739	0.4819012529432577	0.27312339802828833	19.999528247470035	24.999914659386242	0.0499997842175077	0.0	0.0	0.41095557551502915	9.999988473904118	2.4999241567442922	1000.0	1000.0	0.0	0.0	0.0	0.0	0.0	0.0	0.9994711854142431	0.0	0.0	0.0	0.0	0.0	0.0	0.0	0.0	2.9048389307069855E-6	0.0	0.0
23.0	20	30	100	110	0.013679459731194762	0.4819012529432577	0.2731453722881626	19.999439109535025	24.99989536796424	0.049999736016090326	0.0	0.0	0.4109486924550378	9.999985618725152	2.4999095788633063	1000.0	1000.0	0.0	0.0	0.0	0.0	0.0	0.0	0.9994285151478147	0.0	0.0	0.0	0.0	0.0	0.0	0.0	0.0	3.610444561435423E-6	0.0	0.0
24.0	20	30	100	110	0.013692812688543329	0.4819012529432577	0.2731757961978941	19.999301215174423	24.999863821334237	0.0499996574627835	0.0	0.0	0.4109386879992001	9.99998080936802	2.499886860097884	1000.0	1000.0	0.0	0.0	0.0	0.0	0.0	0.0	0.9993843095120568	0.0	0.0	0.0	0.0	0.0	0.0	0.0	0.0	4.577438558442488E-6	0.0	0.0
25.0	20	30	100	110	0.013690509254124737	0.4819012529432577	0.27317301364949426	19.99926531596949	24.999851574725167	0.04999962776185529	0.0	0.0	0.41093779793292173	9.99997869339805	2.499881002068171	1000.0	1000.0	0.0	0.0	0.0	0.0	0.0	0.0	0.9994119241228426	0.0	0.0	0.0	0.0	0.0	0.0	0.0	0.0	4.538282868357196E-6	0.0	0.0
26.0	20	30	100	110	0.01370151340137536	0.4819012529432577	0.27319984156753113	19.99914672984848	24.999822446383174	0.04999955558076224	0.0	0.0	0.4109296040136039	9.99997405962486	2.499861241390775	1000.0	1000.0	0.0	0.0	0.0	0.0	0.0	0.0	0.9993762358245428	0.0	0.0	0.0	0.0	0.0	0.0	0.0	0.0	5.300274554549201E-6	0.0	0.0
27.0	20	30	100	110	0.013710989010479782	0.4819012529432577	0.2732252235599611	19.999022271297232	24.999789499877313	0.04999947431793718	0.0	0.0	0.4109216740461175	9.99996861811323	2.499840282804958	1000.0	1000.0	0.0	0.0	0.0	0.0	0.0	0.0	0.9993528287587434	0.0	0.0	0.0	0.0	0.0	0.0	0.0	0.0	5.8786617534879865E-6	0.0	0.0
28.0	20	30	100	110	0.013718660317689872	0.4819012529432577	0.2732463266867423	19.998882438378484	24.999749661477072	0.04999937657743384	0.0	0.0	0.4109135368530102	9.999961812446564	2.499816661538282	1000.0	1000.0	0.0	0.0	0.0	0.0	0.0	0.0	0.99933795255851	0.0	0.0	0.0	0.0	0.0	0.0	0.0	0.0	6.2188161464347096E-6	0.0	0.0
29.0	20	30	100	110	0.013735574069291651	0.4819012529432577	0.273290522529004	19.998685722637024	24.999697372068002	0.049999247529347514	0.0	0.0	0.41090050119735644	9.999953019740815	2.499783101732567	1000.0	1000.0	0.0	0.0	0.0	0.0	0.0	0.0	0.9992826844554175	0.0	0.0	0.0	0.0	0.0	0.0	0.0	0.0	7.509711513158458E-6	0.0	0.0
30.0	20	30	100	110	0.013739249039023424	0.4819012529432577	0.27330421913975683	19.998545723118497	24.99965062768971	0.049999133967698624	0.0	0.0	0.4108938692198056	9.99994443573678	2.4997590179856632	1000.0	1000.0	0.0	0.0	0.0	0.0	0.0	0.0	0.9992892240519649	0.0	0.0	0.0	0.0	0.0	0.0	0.0	0.0	7.875560496927454E-6	0.0	0.0
31.0	20	30	100	110	0.01374048379268245	0.4819012529432577	0.27331011309187236	19.99848799523327	24.999629826504243	0.049999083658540354	0.0	0.0	0.41089141548311797	9.999940491056297	2.4997489816133345	1000.0	1000.0	0.0	0.0	0.0	0.0	0.0	0.0	0.9992947337811158	0.0	0.0	0.0	0.0	0.0	0.0	0.0	0.0	8.402144323880014E-6	0.0	0.0
32.0	20	30	100	110	0.013751447263415676	0.4819012529432577	0.2733413906790014	19.99832368262024	24.999579023598447	0.049998959564565224	0.0	0.0	0.4108818774874877	9.999931244108057	2.4997204519857363	1000.0	1000.0	0.0	0.0	0.0	0.0	0.0	0.0	0.999265525354347	0.0	0.0	0.0	0.0	0.0	0.0	0.0	0.0	9.670233948961089E-6	0.0	0.0
33.0	20	30	100	110	0.013758613425439865	0.4819012529432577	0.27336378378633197	19.99817598268926	24.999528682816003	0.04999883737923989	0.0	0.0	0.4108742850965308	9.999921694944675	2.4996946120528047	1000.0	1000.0	0.0	0.0	0.0	0.0	0.0	0.0	0.999254192639405	0.0	0.0	0.0	0.0	0.0	0.0	0.0	0.0	1.0809515967814826E-5	0.0	0.0
34.0	20	30	100	110	0.013770852585517484	0.4819012529432577	0.2734034304267139	19.997938237445606	24.99944405639055	0.049998632353935576	0.0	0.0	0.41086225549822614	9.999905170083265	2.49965245215992	1000.0	1000.0	0.0	0.0	0.0	0.0	0.0	0.0	0.9992384102295322	0.0	0.0	0.0	0.0	0.0	0.0	0.0	0.0	1.360631507206075E-5	0.0	0.0
35.0	20	30	100	110	0.013778822451714662	0.4819012529432577	0.273427378719968	19.997795491251733	24.999392726763638	0.049998508056942316	0.0	0.0	0.4108548789203887	9.99989500778657	2.499627023734398	1000.0	1000.0	0.0	0.0	0.0	0.0	0.0	0.0	0.9992218794792987	0.0	0.0	0.0	0.0	0.0	0.0	0.0	0.0	1.4719778571987184E-5	0.0	0.0
36.0	20	30	100	110	0.013786574251016554	0.4819012529432577	0.2734535385247055	19.99761152789554	24.999319562732087	0.04999833182282274	0.0	0.0	0.4108464449673498	9.999879861295112	2.4995938334422476	1000.0	1000.0	0.0	0.0	0.0	0.0	0.0	0.0	0.9992227040221954	0.0	0.0	0.0	0.0	0.0	0.0	0.0	0.0	1.689764396555579E-5	0.0	0.0
37.0	20	30	100	110	0.013791463326822512	0.4819012529432577	0.27346900758509674	19.997507276197496	24.999276826497617	0.049998229069938754	0.0	0.0	0.4108416413546169	9.99987082082392	2.4995749303357546	1000.0	1000.0	0.0	0.0	0.0	0.0	0.0	0.0	0.9992193373140168	0.0	0.0	0.0	0.0	0.0	0.0	0.0	0.0	1.8119396881834103E-5	0.0	0.0
38.0	20	30	100	110	0.013802030793718579	0.4819012529432577	0.2735010277198429	19.997292453468987	24.999191728341348	0.04999802382807335	0.0	0.0	0.41083129975735705	9.999852966846987	2.4995358947320088	1000.0	1000.0	0.0	0.0	0.0	0.0	0.0	0.0	0.9992091160071532	0.0	0.0	0.0	0.0	0.0	0.0	0.0	0.0	2.0187598742946948E-5	0.0	0.0
39.0	20	30	100	110	0.013807315828405324	0.4819012529432577	0.2735172204515746	19.99719130818486	24.999147177206517	0.04999791712165064	0.0	0.0	0.4108267857491658	9.999843139473844	2.499517391450769	1000.0	1000.0	0.0	0.0	0.0	0.0	0.0	0.0	0.9992038116387092	0.0	0.0	0.0	0.0	0.0	0.0	0.0	0.0	2.189517462849789E-5	0.0	0.0
40.0	20	30	100	110	0.013826438746483915	0.4819012529432577	0.2735735651632339	19.996894316609847	24.99902539500824	0.04999762365149175	0.0	0.0	0.410811820893929	9.999816623365875	2.499462786494726	1000.0	1000.0	0.0	0.0	0.0	0.0	0.0	0.0	0.9991782245255335	0.0	0.0	0.0	0.0	0.0	0.0	0.0	0.0	2.619895279574058E-5	0.0	0.0
41.0	20	30	100	110	0.01382678280492612	0.4819012529432577	0.2735755025465001	19.9968355024889	24.99899142795874	0.04999754318009373	0.0	0.0	0.4108102224807081	9.99980836446172	2.4994516222456244	1000.0	1000.0	0.0	0.0	0.0	0.0	0.0	0.0	0.9991893047625513	0.0	0.0	0.0	0.0	0.0	0.0	0.0	0.0	2.6599287988505094E-5	0.0	0.0
42.0	20	30	100	110	0.013843152651036868	0.4819012529432577	0.2736239722648724	19.99654907386224	24.998861539042974	0.04999723141612787	0.0	0.0	0.41079670193683193	9.999778414704442	2.4993980605777226	1000.0	1000.0	0.0	0.0	0.0	0.0	0.0	0.0	0.9991750810187033	0.0	0.0	0.0	0.0	0.0	0.0	0.0	0.0	3.039506600559283E-5	0.0	0.0
43.0	20	30	100	110	0.013846947998540119	0.4819012529432577	0.27363495020417455	19.996458952505275	24.998818581602688	0.04999712860536708	0.0	0.0	0.41079271520651134	9.99976828174952	2.499381204532702	1000.0	1000.0	0.0	0.0	0.0	0.0	0.0	0.0	0.9991736826179093	0.0	0.0	0.0	0.0	0.0	0.0	0.0	0.0	3.089944397004583E-5	0.0	0.0
44.0	20	30	100	110	0.013859939323462469	0.4819012529432577	0.27367384664440264	19.996201084314443	24.99869595854091	0.04999683479998765	0.0	0.0	0.41078087344895137	9.999739083624547	2.4993327618821755	1000.0	1000.0	0.0	0.0	0.0	0.0	0.0	0.0	0.9991614289364718	0.0	0.0	0.0	0.0	0.0	0.0	0.0	0.0	3.430147610722174E-5	0.0	0.0
45.0	20	30	100	110	0.013858943810418614	0.4819012529432577	0.2736739984354133	19.996137225225375	24.998648772752077	0.04999672397132779	0.0	0.0	0.41077975020999935	9.999726286991608	2.4993203275566893	1000.0	1000.0	0.0	0.0	0.0	0.0	0.0	0.0	0.9991784393436359	0.0	0.0	0.0	0.0	0.0	0.0	0.0	0.0	3.5579264673317916E-5	0.0	0.0
46.0	20	30	100	110	0.013873316035072587	0.4819012529432577	0.2737204617776992	19.995891899172207	24.998529863203174	0.04999643866899271	0.0	0.0	0.41076788460888763	9.999697079294645	2.499273832488947	1000.0	1000.0	0.0	0.0	0.0	0.0	0.0	0.0	0.9991652379711808	0.0	0.0	0.0	0.0	0.0	0.0	0.0	0.0	3.959724785475208E-5	0.0	0.0
47.0	20	30	100	110	0.013893616466393931	0.4819012529432577	0.273785007745137	19.995570514661946	24.9983782186704	0.049996073750619534	0.0	0.0	0.4107514874445121	9.999659774760495	2.499212719624204	1000.0	1000.0	0.0	0.0	0.0	0.0	0.0	0.0	0.9991365750068121	0.0	0.0	0.0	0.0	0.0	0.0	0.0	0.0	4.4083515007188315E-5	0.0	0.0
48.0	20	30	100	110	0.013894218721103226	0.4819012529432577	0.27379004614449476	19.995471705694857	24.998316402704994	0.0499959270156584	0.0	0.0	0.41074802842100233	9.99964297908272	2.49919367468346	1000.0	1000.0	0.0	0.0	0.0	0.0	0.0	0.0	0.9991469239996823	0.0	0.0	0.0	0.0	0.0	0.0	0.0	0.0	4.431329737340442E-5	0.0	0.0
49.0	20	30	100	110	0.013900593566684962	0.4819012529432577	0.27381681343369835	19.99525920038814	24.99818743523939	0.0499956203370041	0.0	0.0	0.4107395235983067	9.999607766779935	2.4991524919574215	1000.0	1000.0	0.0	0.0	0.0	0.0	0.0	0.0	0.9991470334713597	0.0	0.0	0.0	0.0	0.0	0.0	0.0	0.0	4.700517264181002E-5	0.0	0.0
50.0	20	30	100	110	0.013909723634016078	0.4819012529432577	0.2738520873904499	19.995038916136238	24.998068794459638	0.0499953358405657	0.0	0.0	0.410729227519809	9.999576256505913	2.499110055345002	1000.0	1000.0	0.0	0.0	0.0	0.0	0.0	0.0	0.9991424393483712	0.0	0.0	0.0	0.0	0.0	0.0	0.0	0.0	4.946820807229027E-5	0.0	0.0
51.0	20	30	100	110	0.013915677039267852	0.4819012529432577	0.27388082199721364	19.99488444516241	24.997967751216482	0.049995095349164666	0.0	0.0	0.4107226085247022	9.999546976065448	2.499079520744072	1000.0	1000.0	0.0	0.0	0.0	0.0	0.0	0.0	0.9991396937832342	0.0	0.0	0.0	0.0	0.0	0.0	0.0	0.0	5.267913246772356E-5	0.0	0.0
52.0	20	30	100	110	0.013923995970287107	0.4819012529432577	0.27391916080809575	19.994683004078038	24.997848653338412	0.04999480989042123	0.0	0.0	0.41071307016189545	9.999513257445289	2.4990399140117163	1000.0	1000.0	0.0	0.0	0.0	0.0	0.0	0.0	0.999135672282904	0.0	0.0	0.0	0.0	0.0	0.0	0.0	0.0	5.603533093668305E-5	0.0	0.0
53.0	20	30	100	110	0.013929704435458068	0.4819012529432577	0.27394317485907693	19.994532993364803	24.99776417180429	0.049994606982394794	0.0	0.0	0.41070583739293737	9.999489656448187	2.4990108007717877	1000.0	1000.0	0.0	0.0	0.0	0.0	0.0	0.0	0.9991321943144144	0.0	0.0	0.0	0.0	0.0	0.0	0.0	0.0	5.7243805442747126E-5	0.0	0.0
54.0	20	30	100	110	0.013933505102922112	0.4819012529432577	0.27397149188450864	19.994359631534124	24.99763847267667	0.049994307486422376	0.0	0.0	0.41069865669295413	9.99945091555685	2.4989757091649536	1000.0	1000.0	0.0	0.0	0.0	0.0	0.0	0.0	0.9991331016976083	0.0	0.0	0.0	0.0	0.0	0.0	0.0	0.0	6.0134086975084155E-5	0.0	0.0
55.0	20	30	100	110	0.013942872703987487	0.4819012529432577	0.2740140520963766	19.99414034525784	24.99751765277917	0.049994015695963616	0.0	0.0	0.41068732555016524	9.999416641428848	2.498932910392894	1000.0	1000.0	0.0	0.0	0.0	0.0	0.0	0.0	0.9991262442999267	0.0	0.0	0.0	0.0	0.0	0.0	0.0	0.0	6.246720057297946E-5	0.0	0.0
56.0	20	30	100	110	0.013950726366789139	0.4819012529432577	0.2740562615680268	19.9939201734981	24.997372460542614	0.049993667355864434	0.0	0.0	0.41067678145523434	9.999372052707571	2.4988886827562253	1000.0	1000.0	0.0	0.0	0.0	0.0	0.0	0.0	0.999116517678856	0.0	0.0	0.0	0.0	0.0	0.0	0.0	0.0	6.573455669311632E-5	0.0	0.0
57.0	20	30	100	110	0.013950447212836526	0.4819012529432577	0.27407092640553077	19.99374269717237	24.997237498952618	0.04999334477107681	0.0	0.0	0.41066960102369027	9.999328230109546	2.498852934157677	1000.0	1000.0	0.0	0.0	0.0	0.0	0.0	0.0	0.9991281923678633	0.0	0.0	0.0	0.0	0.0	0.0	0.0	0.0	6.59640969289839E-5	0.0	0.0
58.0	20	30	100	110	0.01394596526570115	0.4819012529432577	0.274060709387356	19.99371916643271	24.997197016628398	0.04999325001634275	0.0	0.0	0.4106699774718121	9.999312823121521	2.4988476504866943	1000.0	1000.0	0.0	0.0	0.0	0.0	0.0	0.0	0.999140112357513	0.0	0.0	0.0	0.0	0.0	0.0	0.0	0.0	6.463407252468155E-5	0.0	0.0
59.0	20	30	100	110	0.013951561221641953	0.4819012529432577	0.27409494640383464	19.993538345933644	24.99707133237911	0.049992947976032744	0.0	0.0	0.4106612363851069	9.99927220226728	2.498811195942941	1000.0	1000.0	0.0	0.0	0.0	0.0	0.0	0.0	0.9991357989045822	0.0	0.0	0.0	0.0	0.0	0.0	0.0	0.0	6.728561911899182E-5	0.0	0.0
60.0	20	30	100	110	0.013969226585352084	0.4819012529432577	0.2741812281492122	19.993107992781727	24.996820352212094	0.04999233887826369	0.0	0.0	0.41063824891357464	9.999195992126063	2.498725673096536	1000.0	1000.0	0.0	0.0	0.0	0.0	0.0	0.0	0.9991141865595465	0.0	0.0	0.0	0.0	0.0	0.0	0.0	0.0	7.175641632191383E-5	0.0	0.0
61.0	20	30	100	110	0.013970441268986514	0.4819012529432577	0.2742040062429734	19.992980520685997	24.99670647921013	0.04999206550540966	0.0	0.0	0.41063252512959303	9.999154739319435	2.4986988328177446	1000.0	1000.0	0.0	0.0	0.0	0.0	0.0	0.0	0.9991162981271445	0.0	0.0	0.0	0.0	0.0	0.0	0.0	0.0	7.388354487157596E-5	0.0	0.0
62.0	20	30	100	110	0.013968090179489745	0.4819012529432577	0.274213572166955	19.99287315059783	24.99659675068182	0.04999180241718253	0.0	0.0	0.4106283797389195	9.999113301981739	2.4986757781767874	1000.0	1000.0	0.0	0.0	0.0	0.0	0.0	0.0	0.9991271340003751	0.0	0.0	0.0	0.0	0.0	0.0	0.0	0.0	7.351394723317577E-5	0.0	0.0
63.0	20	30	100	110	0.013971296275152955	0.4819012529432577	0.2742438724413634	19.992699055412007	24.99646175333416	0.0499914756080355	0.0	0.0	0.4106196800397953	9.999065402429872	2.4986396186978537	1000.0	1000.0	0.0	0.0	0.0	0.0	0.0	0.0	0.9991273679928422	0.0	0.0	0.0	0.0	0.0	0.0	0.0	0.0	7.461757008024394E-5	0.0	0.0
64.0	20	30	100	110	0.013972920018074705	0.4819012529432577	0.27425765100741456	19.99261535125068	24.99639556908854	0.04999131547000543	0.0	0.0	0.41061554022826635	9.99904159814505	2.498622232357009	1000.0	1000.0	0.0	0.0	0.0	0.0	0.0	0.0	0.9991267879866952	0.0	0.0	0.0	0.0	0.0	0.0	0.0	0.0	7.512486879811878E-5	0.0	0.0
65.0	20	30	100	110	0.013975075843810763	0.4819012529432577	0.27428214860688255	19.99245893184129	24.99626634929678	0.04999100289015462	0.0	0.0	0.41060797813970706	9.998994079190217	2.498589566048704	1000.0	1000.0	0.0	0.0	0.0	0.0	0.0	0.0	0.99912743499881	0.0	0.0	0.0	0.0	0.0	0.0	0.0	0.0	7.61416406007938E-5	0.0	0.0
66.0	20	30	100	110	0.013972791184404573	0.4819012529432577	0.274290813281033	19.992366526119397	24.996159965000974	0.0499907466692052	0.0	0.0	0.41060426824621465	9.998950618132158	2.498569090460192	1000.0	1000.0	0.0	0.0	0.0	0.0	0.0	0.0	0.9991362887200574	0.0	0.0	0.0	0.0	0.0	0.0	0.0	0.0	7.56738076828225E-5	0.0	0.0
67.0	20	30	100	110	0.013983175580223174	0.4819012529432577	0.27436775826728826	19.99204096513013	24.995924793291138	0.04999017099599097	3.8946116833717947E-10	0.0	0.410585769915627	9.998865350840637	2.4985009629998194	1000.0	1000.0	0.0	0.0	0.0	0.0	0.0	0.0	0.9991257311854512	0.0	0.0	0.0	0.0	0.0	0.0	0.0	0.0	7.808939152598594E-5	0.0	0.0
68.0	20	30	100	110	0.013981094858234025	0.4819012529432577	0.27437314624293696	19.991970346991042	24.995847380049828	0.049989982751920854	8.728764453013823E-10	0.0	0.4105826519245419	9.998833001523337	2.4984853135682745	1000.0	1000.0	0.0	0.0	0.0	0.0	0.0	0.0	0.9991336149354116	0.0	0.0	0.0	0.0	0.0	0.0	0.0	0.0	7.760272001244305E-5	0.0	0.0
69.0	20	30	100	110	0.013981893836798506	0.4819012529432577	0.27439161764637165	19.991870675791482	24.995747105519147	0.04998973808569632	2.883914179973986E-9	0.0	0.4105773734515965	9.998791258171275	2.4984630498223477	1000.0	1000.0	0.0	0.0	0.0	0.0	0.0	0.0	0.99913414819224	0.0	0.0	0.0	0.0	0.0	0.0	0.0	0.0	7.75033519125802E-5	0.0	0.0
70.0	20	30	100	110	0.013989669297386058	0.4819012529432577	0.2744473527564401	19.99163558895483	24.995578782172764	0.04998932331469802	9.267220786675735E-9	0.0	0.4105634878682964	9.998728610156942	2.4984134592354237	1000.0	1000.0	0.0	0.0	0.0	0.0	0.0	0.0	0.9991245531926591	0.0	0.0	0.0	0.0	0.0	0.0	0.0	0.0	7.918657659455555E-5	0.0	0.0
71.0	20	30	100	110	0.013992611500429615	0.4819012529432577	0.2744851641359832	19.991468571542736	24.995435243951675	0.04998896917171055	3.1806475913996146E-8	0.0	0.41055370911818617	9.998670151597878	2.4983768069443717	1000.0	1000.0	0.0	0.0	0.0	0.0	0.0	0.0	0.9991237236813765	0.0	0.0	0.0	0.0	0.0	0.0	0.0	0.0	7.983219476619244E-5	0.0	0.0
72.0	20	30	100	110	0.013993193295937028	0.4819012529432577	0.2745189704676596	19.99124432867193	24.995227319339403	0.04998845572942397	1.2419324349216856E-7	0.0	0.41054128050914085	9.998582366698265	2.4983270412866605	1000.0	1000.0	0.0	0.0	0.0	0.0	0.0	0.0	0.9991284225485878	0.0	0.0	0.0	0.0	0.0	0.0	0.0	0.0	7.890890372663485E-5	0.0	0.0
73.0	20	30	100	110	0.013993794585981219	0.4819012529432577	0.2745456423054864	19.991096487156195	24.99508655157405	0.04998810637262461	2.8319436953459283E-7	0.0	0.4105327725626758	9.998521308018558	2.4982936841368097	1000.0	1000.0	0.0	0.0	0.0	0.0	0.0	0.0	0.9991307424499692	0.0	0.0	0.0	0.0	0.0	0.0	0.0	0.0	7.87156842610767E-5	0.0	0.0
74.0	20	30	100	110	0.013999197468345938	0.4819012529432577	0.2745918715636521	19.990883346522754	24.99492711174083	0.049987709074354326	4.76455755371474E-7	0.0	0.41051987552315505	9.99845844090511	2.498247553595281	1000.0	1000.0	0.0	0.0	0.0	0.0	0.0	0.0	0.9991242850770667	0.0	0.0	0.0	0.0	0.0	0.0	0.0	0.0	7.932419822171548E-5	0.0	0.0
75.0	20	30	100	110	0.013998617045127417	0.4819012529432577	0.274609223695351	19.990799240643028	24.99481684877723	0.049987434399305274	8.17312847788905E-7	0.0	0.41051484032045576	9.998403866985587	2.498226809099459	1000.0	1000.0	0.0	0.0	0.0	0.0	0.0	0.0	0.9991264629052704	0.0	0.0	0.0	0.0	0.0	0.0	0.0	0.0	7.935458824037754E-5	0.0	0.0
76.0	20	30	100	110	0.01400027806359459	0.4819012529432577	0.2746482411673151	19.99060015173667	24.994646276126662	0.04998700679645157	1.3754674236702297E-6	0.0	0.4105027422148164	9.998330800539637	2.4981822048954654	1000.0	1000.0	0.0	0.0	0.0	0.0	0.0	0.0	0.9991285176943573	0.0	0.0	0.0	0.0	0.0	0.0	0.0	0.0	7.877690177845576E-5	0.0	0.0
77.0	20	30	100	110	0.013991871611293024	0.4819012529432577	0.2746194316914527	19.990681214125747	24.99463444119625	0.04998697734321697	1.7213478863415777E-6	0.0	0.4105082815892552	9.998309622452423	2.4981960103917284	1000.0	1000.0	0.0	0.0	0.0	0.0	0.0	0.0	0.9991443675984366	0.0	0.0	0.0	0.0	0.0	0.0	0.0	0.0	7.73290772375271E-5	0.0	0.0
78.0	20	30	100	110	0.013998842595352865	0.4819012529432577	0.27467865086100607	19.99045069646316	24.994455220079452	0.049986525499946255	2.4063829746571017E-6	0.0	0.4104930563069728	9.998233370642128	2.498144752931554	1000.0	1000.0	0.0	0.0	0.0	0.0	0.0	0.0	0.9991347837635524	0.0	0.0	0.0	0.0	0.0	0.0	0.0	0.0	7.782341964311094E-5	0.0	0.0
79.0	20	30	100	110	0.013997827345897777	0.4819012529432577	0.2747036302015405	19.990307194844753	24.99428792436011	0.0499861020757647	3.676961492869556E-6	0.0	0.41048374608386007	9.998148924311387	2.498109328444618	1000.0	1000.0	0.0	0.0	0.0	0.0	0.0	0.0	0.9991392174088111	0.0	0.0	0.0	0.0	0.0	0.0	0.0	0.0	7.688296459841277E-5	0.0	0.0
80.0	20	30	100	110	0.013999498567094322	0.4819012529432577	0.2747380819949083	19.990160557594482	24.9941575692955	0.04998576957410511	4.800144949720874E-6	0.0	0.4104737478352779	9.998087852783536	2.4980753499524906	1000.0	1000.0	0.0	0.0	0.0	0.0	0.0	0.0	0.9991392756474576	0.0	0.0	0.0	0.0	0.0	0.0	0.0	0.0	7.66707593467352E-5	0.0	0.0
81.0	20	30	100	110	0.013999641884636987	0.4819012529432577	0.2747780987339054	19.98991893694603	24.993930218097542	0.04998519049655612	6.776684267604589E-6	0.0	0.4104583618777027	9.997980870326241	2.4980186645184177	1000.0	1000.0	0.0	0.0	0.0	0.0	0.0	0.0	0.9991434844079465	0.0	0.0	0.0	0.0	0.0	0.0	0.0	0.0	7.555263013799435E-5	0.0	0.0
82.0	20	30	100	110	0.013998718414510983	0.4819012529432577	0.27477710671504046	19.989914194675922	24.9938941831937	0.04998509729452258	7.185187960873412E-6	0.0	0.41045777633723024	9.99795572366889	2.498015442996318	1000.0	1000.0	0.0	0.0	0.0	0.0	0.0	0.0	0.9991443226253718	0.0	0.0	0.0	0.0	0.0	0.0	0.0	0.0	7.552729721252946E-5	0.0	0.0
83.0	20	30	100	110	0.013998610671439364	0.4819012529432577	0.27479783567754157	19.989837251003856	24.993786610224596	0.04998481940297722	8.604875962505303E-6	0.0	0.41045182640499905	9.997893940197226	2.4979945245796817	1000.0	1000.0	0.0	0.0	0.0	0.0	0.0	0.0	0.9991453306438614	0.0	0.0	0.0	0.0	0.0	0.0	0.0	0.0	7.502932600267644E-5	0.0	0.0
84.0	20	30	100	110	0.013998358884673967	0.4819012529432577	0.2748466021533613	19.989589567172025	24.99354303613064	0.04998418978492925	1.1804394228133122E-5	0.0	0.41043456711905657	9.997771242149629	2.4979342639427715	1000.0	1000.0	0.0	0.0	0.0	0.0	0.0	0.0	0.9991505425076019	0.0	0.0	0.0	0.0	0.0	0.0	0.0	0.0	7.392974886451401E-5	0.0	0.0
85.0	20	30	100	110	0.01399913485544402	0.4819012529432577	0.2748747782419378	19.98946272575871	24.993426242673262	0.0499838864672442	1.3445157235151239E-5	0.0	0.41042555309897766	9.997713134530045	2.4979037975141054	1000.0	1000.0	0.0	0.0	0.0	0.0	0.0	0.0	0.9991510774398449	0.0	0.0	0.0	0.0	0.0	0.0	0.0	0.0	7.376992358286507E-5	0.0	0.0
86.0	20	30	100	110	0.013997645663222372	0.4819012529432577	0.27487714552132303	19.989411644914984	24.993337499612704	0.04998365430849126	1.4504425094559727E-5	0.0	0.41042179667949535	9.997658158055238	2.4978885511119295	1000.0	1000.0	0.0	0.0	0.0	0.0	0.0	0.0	0.9991535629502665	0.0	0.0	0.0	0.0	0.0	0.0	0.0	0.0	7.31685493421974E-5	0.0	0.0
87.0	20	30	100	110	0.013997703207907	0.4819012529432577	0.2749124164766567	19.989286066315362	24.993173509119465	0.04998322138588073	1.8081855844635143E-5	0.0	0.4104113992225055	9.997560570542975	2.497853832558885	1000.0	1000.0	0.0	0.0	0.0	0.0	0.0	0.0	0.9991545589119577	0.0	0.0	0.0	0.0	0.0	0.0	0.0	0.0	7.274305111614116E-5	0.0	0.0
88.0	20	30	100	110	0.013998339234855809	0.4819012529432577	0.2749390668725232	19.989164038803917	24.993059102607855	0.04998292143731273	2.0186027741748063E-5	0.0	0.4104024746966886	9.9975011573873	2.4978240683697313	1000.0	1000.0	0.0	0.0	0.0	0.0	0.0	0.0	0.999155444707404	0.0	0.0	0.0	0.0	0.0	0.0	0.0	0.0	7.25631017232007E-5	0.0	0.0
89.0	20	30	100	110	0.014002504941579159	0.4819012529432577	0.2750191563861797	19.988839635520296	24.992768634297757	0.04998215594938711	2.7247015004288643E-5	0.0	0.41037782314567167	9.997351663324396	2.4977446747330516	1000.0	1000.0	0.0	0.0	0.0	0.0	0.0	0.0	0.9991511595851594	0.0	0.0	0.0	0.0	0.0	0.0	0.0	0.0	7.211414537362959E-5	0.0	0.0
90.0	20	30	100	110	0.01399682625157294	0.4819012529432577	0.2749983543751485	19.988878288390303	24.9927163960875	0.04998200738290697	2.978429837382553E-5	0.0	0.4103793906638682	9.997297240298433	2.4977467493575407	1000.0	1000.0	0.0	0.0	0.0	0.0	0.0	0.0	0.9991610578260401	0.0	0.0	0.0	0.0	0.0	0.0	0.0	0.0	7.120148072744606E-5	0.0	0.0
91.0	20	30	100	110	0.013996865881048292	0.4819012529432577	0.2750126627795907	19.98881947245329	24.992647222499986	0.049981821489852675	3.1970006889839184E-5	0.0	0.41037444074987406	9.997255343252695	2.49773072280385	1000.0	1000.0	0.0	0.0	0.0	0.0	0.0	0.0	0.9991614723723639	0.0	0.0	0.0	0.0	0.0	0.0	0.0	0.0	7.103343733581576E-5	0.0	0.0
92.0	20	30	100	110	0.013999949359154634	0.4819012529432577	0.27507064268823694	19.988574466202813	24.992410797003384	0.049981190803529224	3.893527419042131E-5	0.0	0.4103551848009659	9.997124357230716	2.497668693899184	1000.0	1000.0	0.0	0.0	0.0	0.0	0.0	0.0	0.999157388173344	0.0	0.0	0.0	0.0	0.0	0.0	0.0	0.0	7.07783321844554E-5	0.0	0.0
93.0	20	30	100	110	0.013998238294534247	0.4819012529432577	0.2750858995960217	19.988474899170104	24.9922804493615	0.04998083672458503	4.3689345114796564E-5	0.0	0.41034679305652827	9.997040568972626	2.4976403903527062	1000.0	1000.0	0.0	0.0	0.0	0.0	0.0	0.0	0.9991617676332877	0.0	0.0	0.0	0.0	0.0	0.0	0.0	0.0	6.981295052304276E-5	0.0	0.0
94.0	20	30	100	110	0.013992806205664081	0.4819012529432577	0.27508162320065094	19.988459983194208	24.992187624792173	0.049980573471570616	4.943118037041489E-5	0.0	0.4103437835169757	9.996961817377663	2.4976291795092114	1000.0	1000.0	0.0	0.0	0.0	0.0	0.0	0.0	0.9991725269698939	0.0	0.0	0.0	0.0	0.0	0.0	0.0	0.0	6.85078653534979E-5	0.0	0.0
95.0	20	30	100	110	0.01399631720752106	0.4819012529432577	0.27513358493320783	19.988312610460362	24.99204592237677	0.049980185197812214	5.649344990020101E-5	0.0	0.41033023214572734	9.996876834129091	2.4975900431145144	1000.0	1000.0	0.0	0.0	0.0	0.0	0.0	0.0	0.999166307614711	0.0	0.0	0.0	0.0	0.0	0.0	0.0	0.0	6.88091317366884E-5	0.0	0.0
96.0	20	30	100	110	0.013991787007148756	0.4819012529432577	0.2751218905776274	19.988295622674134	24.991984187284775	0.04998001117401312	5.9060184719798736E-5	0.0	0.41032844517363565	9.996827384861172	2.497581752067455	1000.0	1000.0	0.0	0.0	0.0	0.0	0.0	0.0	0.9991757713426326	0.0	0.0	0.0	0.0	0.0	0.0	0.0	0.0	6.773178205722942E-5	0.0	0.0
97.0	20	30	100	110	0.013992039639378251	0.4819012529432577	0.27517735643990426	19.988121132792543	24.99177605325943	0.04997942985127075	7.127388396380292E-5	0.0	0.41031122229291855	9.996687719114155	2.497531076153022	1000.0	1000.0	0.0	0.0	0.0	0.0	0.0	0.0	0.9991761404973267	0.0	0.0	0.0	0.0	0.0	0.0	0.0	0.0	6.759679118965312E-5	0.0	0.0
98.0	20	30	100	110	0.013991714008222378	0.4819012529432577	0.27518630134769706	19.988072054320547	24.99171148295837	0.049979249127185765	7.386885924426537E-5	0.0	0.4103066279078793	9.9966427364701	2.4975165041718688	1000.0	1000.0	0.0	0.0	0.0	0.0	0.0	0.0	0.9991769016039332	0.0	0.0	0.0	0.0	0.0	0.0	0.0	0.0	6.743861186253308E-5	0.0	0.0
99.0	20	30	100	110	0.013991449215853704	0.4819012529432577	0.27522066119679434	19.987957826396126	24.991565476227507	0.04997883413473462	8.268879400018153E-5	0.0	0.4102946799475165	9.996537934813869	2.49748185649496	1000.0	1000.0	0.0	0.0	0.0	0.0	0.0	0.0	0.999177787109691	0.0	0.0	0.0	0.0	0.0	0.0	0.0	0.0	6.704300575657524E-5	0.0	0.0
100.0	20	30	100	110	0.01399025427503533	0.4819012529432577	0.2752360223181334	19.987864059250647	24.99144509085873	0.04997849527593959	8.808742575980431E-5	0.0	0.41028585337383683	9.99645448060874	2.4974539570116465	1000.0	1000.0	0.0	0.0	0.0	0.0	0.0	0.0	0.9991805974920893	0.0	0.0	0.0	0.0	0.0	0.0	0.0	0.0	6.626580718102814E-5	0.0	0.0
101.0	20	30	100	110	0.01398869463712044	0.4819012529432577	0.27524986712844984	19.987776476705605	24.991321378434826	0.04997814286766777	9.370356794040504E-5	0.0	0.41027730958661524	9.996362943750738	2.4974268015696803	1000.0	1000.0	0.0	0.0	0.0	0.0	0.0	0.0	0.9991840731433633	0.0	0.0	0.0	0.0	0.0	0.0	0.0	0.0	6.579610715676246E-5	0.0	0.0
102.0	20	30	100	110	0.013988134811336768	0.4819012529432577	0.27527102696689254	19.987727479561883	24.991229651487888	0.04997787020958368	1.0008756203483571E-4	0.0	0.41027035387276195	9.996282961214089	2.497407984688574	1000.0	1000.0	0.0	0.0	0.0	0.0	0.0	0.0	0.9991850019160775	0.0	0.0	0.0	0.0	0.0	0.0	0.0	0.0	6.567639508725779E-5	0.0	0.0
103.0	20	30	100	110	0.013990204750320744	0.4819012529432577	0.2753342247577785	19.98749869911786	24.990993992040973	0.049977203425993884	1.1267640134138455E-4	0.0	0.41024866479529576	9.996127379818446	2.4973444891606524	1000.0	1000.0	0.0	0.0	0.0	0.0	0.0	0.0	0.9991818056613145	0.0	0.0	0.0	0.0	0.0	0.0	0.0	0.0	6.55119546577888E-5	0.0	0.0
104.0	20	30	100	110	0.013987878282493062	0.4819012529432577	0.27536450077053026	19.987312406846673	24.990784948490663	0.04997660903733692	1.2279913104607578E-4	0.0	0.41023167437432595	9.99598626872732	2.497291683995578	1000.0	1000.0	0.0	0.0	0.0	0.0	0.0	0.0	0.9991875792035668	0.0	0.0	0.0	0.0	0.0	0.0	0.0	0.0	6.458450568140876E-5	0.0	0.0
105.0	20	30	100	110	0.013982320439381404	0.4819012529432577	0.27532954672381016	19.987428890298784	24.99080418487484	0.049976628829405255	1.230123376812447E-4	0.0	0.41023818173606863	9.995952140750658	2.4973116333009138	1000.0	1000.0	0.0	0.0	0.0	0.0	0.0	0.0	0.9991973108868432	0.0	0.0	0.0	0.0	0.0	0.0	0.0	0.0	6.342172374007723E-5	0.0	0.0
106.0	20	30	100	110	0.013981836572941943	0.4819012529432577	0.27534589847440044	19.9873790958899	24.990732499536563	0.049976413521547296	1.2756568041602618E-4	0.0	0.4102320402274085	9.995891542617855	2.4972948901956964	1000.0	1000.0	0.0	0.0	0.0	0.0	0.0	0.0	0.9991983540802228	0.0	0.0	0.0	0.0	0.0	0.0	0.0	0.0	6.332027052718164E-5	0.0	0.0
107.0	20	30	100	110	0.013980619730940547	0.4819012529432577	0.27538028446100965	19.987236429825494	24.99055969217457	0.04997590689927575	1.3722611506277862E-4	0.0	0.41021703110698565	9.995761661746062	2.4972516330854733	1000.0	1000.0	0.0	0.0	0.0	0.0	0.0	0.0	0.9992012993844162	0.0	0.0	0.0	0.0	0.0	0.0	0.0	0.0	6.276197911791114E-5	0.0	0.0
108.0	20	30	100	110	0.01398027240322377	0.4819012529432577	0.27540937494815293	19.987148246015057	24.99044215360855	0.049975556773492164	1.4500112715738173E-4	0.0	0.4102066577936316	9.995667949418406	2.497223016364587	1000.0	1000.0	0.0	0.0	0.0	0.0	0.0	0.0	0.9992017358223253	0.0	0.0	0.0	0.0	0.0	0.0	0.0	0.0	6.260592876234645E-5	0.0	0.0
109.0	20	30	100	110	0.013978434150742652	0.4819012529432577	0.275444014980423	19.98702078877844	24.99025765794333	0.04997499499827978	1.566425665861685E-4	0.0	0.4101906259021156	9.995509692991407	2.497179401172242	1000.0	1000.0	0.0	0.0	0.0	0.0	0.0	0.0	0.9992052712563503	0.0	0.0	0.0	0.0	0.0	0.0	0.0	0.0	6.178414074848106E-5	0.0	0.0
110.0	20	30	100	110	0.013975013858259097	0.4819012529432577	0.27542319259128245	19.987111362360892	24.990289244230254	0.04997505632829394	1.567783688576045E-4	0.0	0.41019569148415247	9.995496648148247	2.497196369634441	1000.0	1000.0	0.0	0.0	0.0	0.0	0.0	0.0	0.999211388138872	0.0	0.0	0.0	0.0	0.0	0.0	0.0	0.0	6.121356128145762E-5	0.0	0.0
111.0	20	30	100	110	0.013976669313968033	0.4819012529432577	0.27550159380106176	19.986838782690718	24.99001170592293	0.049974240319994284	1.7458542103091344E-4	0.0	0.4101672245447171	9.995299898553155	2.4971180259943977	1000.0	1000.0	0.0	0.0	0.0	0.0	0.0	0.0	0.9992085239768461	0.0	0.0	0.0	0.0	0.0	0.0	0.0	0.0	6.0951167476721815E-5	0.0	0.0
112.0	20	30	100	110	0.013974625357969481	0.4819012529432577	0.27551336048613717	19.9867632018155	24.989887316381783	0.04997384684892366	1.814091411612919E-4	0.0	0.41015682085992405	9.995180862249878	2.497089882892852	1000.0	1000.0	0.0	0.0	0.0	0.0	0.0	0.0	0.9992123891655494	0.0	0.0	0.0	0.0	0.0	0.0	0.0	0.0	6.031774077115585E-5	0.0	0.0
113.0	20	30	100	110	0.01397350698352026	0.4819012529432577	0.27552018172046755	19.9867357208946	24.989817657575028	0.04997361627953678	1.8552100654943264E-4	0.0	0.41015124947941545	9.995102893605853	2.4970759070455264	1000.0	1000.0	0.0	0.0	0.0	0.0	0.0	0.0	0.9992142742464067	0.0	0.0	0.0	0.0	0.0	0.0	0.0	0.0	5.993049636760231E-5	0.0	0.0
114.0	20	30	100	110	0.013972488185646234	0.4819012529432577	0.2755402479678915	19.986646743504014	24.98971091631725	0.04997329189496747	1.9255755298954082E-4	0.0	0.4101413331895553	9.995017019609618	2.4970483487817074	1000.0	1000.0	0.0	0.0	0.0	0.0	0.0	0.0	0.9992163258041117	0.0	0.0	0.0	0.0	0.0	0.0	0.0	0.0	5.971223611955745E-5	0.0	0.0
115.0	20	30	100	110	0.01397064107907052	0.4819012529432577	0.275577031174468	19.986531504459638	24.98953519836096	0.04997273041796251	2.0672473851911642E-4	0.0	0.4101249200108753	9.994849020261464	2.4970063105678943	1000.0	1000.0	0.0	0.0	0.0	0.0	0.0	0.0	0.9992193119068994	0.0	0.0	0.0	0.0	0.0	0.0	0.0	0.0	5.916588659289464E-5	0.0	0.0
116.0	20	30	100	110	0.013971463163714318	0.4819012529432577	0.27562160564686766	19.98637208398723	24.989362113552133	0.04997219796500211	2.1854514330962315E-4	0.0	0.4101066076724038	9.994708748478885	2.496957958531497	1000.0	1000.0	0.0	0.0	0.0	0.0	0.0	0.0	0.9992175764448327	0.0	0.0	0.0	0.0	0.0	0.0	0.0	0.0	5.884304205261728E-5	0.0	0.0
117.0	20	30	100	110	0.013967475235540913	0.4819012529432577	0.2755902335069739	19.98643690041786	24.98936961213372	0.04997219191988502	2.1655851030235462E-4	0.0	0.41011102337412414	9.994681412714124	2.496969346053809	1000.0	1000.0	0.0	0.0	0.0	0.0	0.0	0.0	0.9992251317697728	0.0	0.0	0.0	0.0	0.0	0.0	0.0	0.0	5.823392765432247E-5	0.0	0.0
118.0	20	30	100	110	0.013965662790037402	0.4819012529432577	0.27562762435493626	19.986329513871482	24.989200382624425	0.04997163598877176	2.3089069998592334E-4	0.0	0.410094568168139	9.994509411606728	2.4969287444178625	1000.0	1000.0	0.0	0.0	0.0	0.0	0.0	0.0	0.9992280387036835	0.0	0.0	0.0	0.0	0.0	0.0	0.0	0.0	5.7791671243271764E-5	0.0	0.0
119.0	20	30	100	110	0.013964674876727173	0.4819012529432577	0.27565259556277655	19.986259273802432	24.989093562825722	0.04997128579103596	2.4004557516282994E-4	0.0	0.41008388288768216	9.994403259309243	2.4969025749476965	1000.0	1000.0	0.0	0.0	0.0	0.0	0.0	0.0	0.9992294364465217	0.0	0.0	0.0	0.0	0.0	0.0	0.0	0.0	5.7623785953801716E-5	0.0	0.0
120.0	20	30	100	110	0.013963882936004054	0.4819012529432577	0.2756638340395324	19.986221919260633	24.989031834979013	0.0499710745579668	2.447861530789426E-4	0.0	0.4100775924469419	9.994333995754161	2.4968877072217674	1000.0	1000.0	0.0	0.0	0.0	0.0	0.0	0.0	0.9992308687841053	0.0	0.0	0.0	0.0	0.0	0.0	0.0	0.0	5.73263270939421E-5	0.0	0.0
