## Supplementary material for "Investigating the unique ability of *Trichodesmium* to fix carbon and nitrogen simultaneously using MiMoSA": Attributes_Ocean_20_110.csv

Time Step	x1	x2	y1	y2	co2_e	n2_e	o2_e	mg_e	so4_e	pi_e	nh4_e	no3_e	na_e	ca2_e	hco3_e	h2o_e	h_e	urea_e	2aep_e	mpn_e	epn_e	ethane_e	methane_e	co_e	mn2_e	k_e	biot_e	zn2_e	fe2_e	bet_e	cobalt2_e	no2_e	h2_e	fe3_e	cu2_e
1.0	20	30	110	120	0.013600816048962938	0.4819012529432577	0.273000273000273	20.0	25.0	0.05	0.0	0.0	0.411	10.0	2.5	1000.0	1000.0	0.0	0.0	0.0	0.0	0.0	0.0	1.0	0.0	0.0	0.0	0.0	0.0	0.0	0.0	0.0	0.0	0.0	0.0
2.0	20	30	110	120	0.013600816143618367	0.4819012529432577	0.273000273000273	19.999999998070376	24.99999999978212	0.04999999999943304	0.0	0.0	0.41099999961943623	9.999999999975554	2.49999999969697	1000.0	1000.0	0.0	0.0	0.0	0.0	0.0	0.0	0.9999999311121249	0.0	0.0	0.0	0.0	0.0	0.0	0.0	0.0	0.0	0.0	0.0
3.0	20	30	110	120	0.013600828902601073	0.4819012529432577	0.27300027314297515	19.99999972658028	24.99999996705762	0.049999999914767515	0.0	0.0	0.41099995113182136	9.999999996215145	2.4999999573687206	1000.0	1000.0	0.0	0.0	0.0	0.0	0.0	0.0	0.9999940000412594	0.0	0.0	0.0	0.0	0.0	0.0	0.0	0.0	0.0	0.0	0.0
4.0	20	30	110	120	0.013601110810147813	0.4819012529432577	0.2730002993705667	19.99999775998017	24.99999971201865	0.049999999259316086	0.0	0.0	0.4109996348522827	9.999999966004646	2.4999996505317537	1000.0	1000.0	0.0	0.0	0.0	0.0	0.0	0.0	0.999968036977555	0.0	0.0	0.0	0.0	0.0	0.0	0.0	0.0	0.0	0.0	0.0
5.0	20	30	110	120	0.013601908206466699	0.4819012529432577	0.2730005134943673	19.99999321550253	24.999999076080233	0.04999999763706037	0.0	0.0	0.41099897757679765	9.99999988826656	2.4999989419404205	1000.0	1000.0	0.0	0.0	0.0	0.0	0.0	0.0	0.9999315290255667	0.0	0.0	0.0	0.0	0.0	0.0	0.0	0.0	0.0	0.0	0.0
6.0	20	30	110	120	0.013603505601193699	0.4819012529432577	0.27300140173394694	19.99998381047736	24.999997682903185	0.049999994103705245	0.0	0.0	0.4109977137174047	9.999999713625751	2.499997477048831	1000.0	1000.0	0.0	0.0	0.0	0.0	0.0	0.0	0.999876429990195	0.0	0.0	0.0	0.0	0.0	0.0	0.0	0.0	0.0	0.0	0.0
7.0	20	30	110	120	0.013606052291133264	0.4819012529432577	0.2730032088926606	19.99996389232689	24.999994520131832	0.04999998613352472	0.0	0.0	0.41099529261651774	9.999999306057505	2.4999943912072995	1000.0	1000.0	0.0	0.0	0.0	0.0	0.0	0.0	0.9998055729201976	0.0	0.0	0.0	0.0	0.0	0.0	0.0	0.0	0.0	0.0	0.0
8.0	20	30	110	120	0.013609889982391366	0.4819012529432577	0.2730081665523143	19.999930413469972	24.99998878344475	0.049999971775417464	0.0	0.0	0.41099159225933	9.999998539668999	2.499989214560108	1000.0	1000.0	0.0	0.0	0.0	0.0	0.0	0.0	0.9997238900161276	0.0	0.0	0.0	0.0	0.0	0.0	0.0	0.0	0.0	0.0	0.0
9.0	20	30	110	120	0.01361605520515344	0.4819012529432577	0.27301717319908164	19.999868440558767	24.99997768489212	0.04999994410068375	0.0	0.0	0.4109851052107984	9.999997024857123	2.4999796478221192	1000.0	1000.0	0.0	0.0	0.0	0.0	0.0	0.0	0.9996026375086716	0.0	0.0	0.0	0.0	0.0	0.0	0.0	0.0	0.0	0.0	0.0
10.0	20	30	110	120	0.013617795329911291	0.4819012529432577	0.2730209977168869	19.999839835797587	24.99997189472667	0.049999929803382366	0.0	0.0	0.41098263355949616	9.999996195075587	2.499975270354063	1000.0	1000.0	0.0	0.0	0.0	0.0	0.0	0.0	0.9995891976898784	0.0	0.0	0.0	0.0	0.0	0.0	0.0	0.0	0.0	0.0	0.0
11.0	20	30	110	120	0.01363068554081806	0.4819012529432577	0.2730442095188897	19.99969626389485	24.99994248598701	0.049999857227685664	0.0	0.0	0.4109698884714643	9.999991904594156	2.4999531325836517	1000.0	1000.0	0.0	0.0	0.0	0.0	0.0	0.0	0.9994462552037172	0.0	0.0	0.0	0.0	0.0	0.0	0.0	0.0	2.120689614256993E-8	0.0	0.0
12.0	20	30	110	120	0.013641563028990701	0.4819012529432577	0.2730631833598633	19.999565250957687	24.99991299859146	0.04999978496669591	0.0	0.0	0.4109596150151935	9.999987407650746	2.4999329366364433	1000.0	1000.0	0.0	0.0	0.0	0.0	0.0	0.0	0.9993774544353778	0.0	0.0	0.0	0.0	0.0	0.0	0.0	0.0	2.1832901534973863E-7	0.0	0.0
13.0	20	30	110	120	0.013649617235255302	0.4819012529432577	0.2730764318650143	19.999454615929732	24.999887013716325	0.04999972151017763	0.0	0.0	0.4109513729850075	9.999983365428184	2.4999159067926224	1000.0	1000.0	0.0	0.0	0.0	0.0	0.0	0.0	0.9993263094532759	0.0	0.0	0.0	0.0	0.0	0.0	0.0	0.0	3.5732795726718377E-7	0.0	0.0
14.0	20	30	110	120	0.013656222017893136	0.4819012529432577	0.2730871331542031	19.999355254654862	24.99986223879903	0.049999661283101224	0.0	0.0	0.41094457129247725	9.999979410981684	2.4999006333643314	1000.0	1000.0	0.0	0.0	0.0	0.0	0.0	0.0	0.9992992537005586	0.0	0.0	0.0	0.0	0.0	0.0	0.0	0.0	5.303302434132919E-7	0.0	0.0
15.0	20	30	110	120	0.013671150383089081	0.4819012529432577	0.27311211757453485	19.999152849711006	24.999808487424843	0.04999953117973859	0.0	0.0	0.4109315869647534	9.999970536550846	2.4998693585861247	1000.0	1000.0	0.0	0.0	0.0	0.0	0.0	0.0	0.99925325827569	0.0	0.0	0.0	0.0	0.0	0.0	0.0	0.0	9.638486813571354E-7	0.0	0.0
16.0	20	30	110	120	0.013695772809689553	0.4819012529432577	0.2731540998003831	19.99884894555966	24.999727517707697	0.04999933511146173	0.0	0.0	0.410911411315186	9.999956978142414	2.499821945987664	1000.0	1000.0	0.0	0.0	0.0	0.0	0.0	0.0	0.999147660328645	0.0	0.0	0.0	0.0	0.0	0.0	0.0	0.0	1.5145292402309321E-6	0.0	0.0
17.0	20	30	110	120	0.013699988542840753	0.4819012529432577	0.2731615423682111	19.998751151118352	24.999697001751258	0.049999262067610205	0.0	0.0	0.4109064198000268	9.999951555504191	2.4998067680299982	1000.0	1000.0	0.0	0.0	0.0	0.0	0.0	0.0	0.9991499664992436	0.0	0.0	0.0	0.0	0.0	0.0	0.0	0.0	1.7239616335302214E-6	0.0	0.0
18.0	20	30	110	120	0.013725053665916646	0.4819012529432577	0.27320943970801775	19.99836062744291	24.99957815713675	0.04999897691723282	0.0	0.0	0.4108841300321207	9.999930286832502	2.499745234217077	1000.0	1000.0	0.0	0.0	0.0	0.0	0.0	0.0	0.9990828708880564	0.0	0.0	0.0	0.0	0.0	0.0	0.0	0.0	2.885901385021112E-6	0.0	0.0
19.0	20	30	110	120	0.013732011573816705	0.4819012529432577	0.27322332988387904	19.998184930817697	24.999519551261137	0.04999883722070723	0.0	0.0	0.4108753639268395	9.999919377316138	2.4997175063886297	1000.0	1000.0	0.0	0.0	0.0	0.0	0.0	0.0	0.9990771627942627	0.0	0.0	0.0	0.0	0.0	0.0	0.0	0.0	3.139773430726829E-6	0.0	0.0
20.0	20	30	110	120	0.013751003496268746	0.4819012529432577	0.2732649632855964	19.997805398512195	24.999391023629936	0.049998531010940116	0.0	0.0	0.41085588810625334	9.999895016493253	2.499656886384861	1000.0	1000.0	0.0	0.0	0.0	0.0	0.0	0.0	0.9990341857352137	0.0	0.0	0.0	0.0	0.0	0.0	0.0	0.0	4.325215550932306E-6	0.0	0.0
21.0	20	30	110	120	0.0137613869676168	0.4819012529432577	0.27329201814023363	19.99756071646928	24.999300735172707	0.04999831697470242	0.0	0.0	0.41084449041015675	9.999877146352842	2.499617220255114	1000.0	1000.0	0.0	0.0	0.0	0.0	0.0	0.0	0.999023832162644	0.0	0.0	0.0	0.0	0.0	0.0	0.0	0.0	5.499537257148605E-6	0.0	0.0
22.0	20	30	110	120	0.013770539336885126	0.4819012529432577	0.27331526646959364	19.9973375468915	24.999217433020217	0.04999811965168901	0.0	0.0	0.410834006099288	9.999860476779096	2.4995809008195837	1000.0	1000.0	0.0	0.0	0.0	0.0	0.0	0.0	0.9990119354517814	0.0	0.0	0.0	0.0	0.0	0.0	0.0	0.0	6.144544931192761E-6	0.0	0.0
23.0	20	30	110	120	0.01378786708770039	0.4819012529432577	0.2733588596481416	19.996898671763788	24.999048908173865	0.04999772119542636	0.0	0.0	0.4108135733627875	9.999826083812579	2.4995090422557236	1000.0	1000.0	0.0	0.0	0.0	0.0	0.0	0.0	0.9989745011540035	0.0	0.0	0.0	0.0	0.0	0.0	0.0	0.0	7.265389268727194E-6	0.0	0.0
24.0	20	30	110	120	0.013799824453246064	0.4819012529432577	0.2733899380106903	19.996628858093928	24.998945445672415	0.04999747635487686	0.0	0.0	0.41080055360165213	9.999804753528549	2.499464401225383	1000.0	1000.0	0.0	0.0	0.0	0.0	0.0	0.0	0.9989473709309111	0.0	0.0	0.0	0.0	0.0	0.0	0.0	0.0	8.067890776950287E-6	0.0	0.0
25.0	20	30	110	120	0.013818037321387122	0.4819012529432577	0.273446706188856	19.996077974178224	24.998711147444865	0.049996925153730824	0.0	0.0	0.4107769354160075	9.999753999341763	2.4993714988696043	1000.0	1000.0	0.0	0.0	0.0	0.0	0.0	0.0	0.9989273136084891	0.0	0.0	0.0	0.0	0.0	0.0	0.0	0.0	9.134339438558034E-6	0.0	0.0
26.0	20	30	110	120	0.013831221426579538	0.4819012529432577	0.2734880263117972	19.99568647609577	24.998537069057182	0.049996516473225436	0.0	0.0	0.4107603697186128	9.999715127462126	2.49930436589372	1000.0	1000.0	0.0	0.0	0.0	0.0	0.0	0.0	0.9989085172253873	0.0	0.0	0.0	0.0	0.0	0.0	0.0	0.0	9.717773361908247E-6	0.0	0.0
27.0	20	30	110	120	0.01383928690310407	0.4819012529432577	0.273516031278611	19.99531491444924	24.99835985462413	0.04999610218762221	0.0	0.0	0.41074608845592975	9.999674289366949	2.4992400941122668	1000.0	1000.0	0.0	0.0	0.0	0.0	0.0	0.0	0.9989072219728975	0.0	0.0	0.0	0.0	0.0	0.0	0.0	0.0	9.996097514921817E-6	0.0	0.0
28.0	20	30	110	120	0.013849273231393991	0.4819012529432577	0.2735508409664421	19.994928413930047	24.998169971400564	0.04999565880566467	0.0	0.0	0.4107311705175455	9.999629553374351	2.499172308266078	1000.0	1000.0	0.0	0.0	0.0	0.0	0.0	0.0	0.9989010314681789	0.0	0.0	0.0	0.0	0.0	0.0	0.0	0.0	1.0866265104878551E-5	0.0	0.0
29.0	20	30	110	120	0.013855946518228556	0.4819012529432577	0.2735732985653076	19.994727025357008	24.99806997564915	0.04999542534531866	0.0	0.0	0.41072315532349724	9.99960568388821	2.4991366355708844	1000.0	1000.0	0.0	0.0	0.0	0.0	0.0	0.0	0.9988919224504086	0.0	0.0	0.0	0.0	0.0	0.0	0.0	0.0	1.1679129819409032E-5	0.0	0.0
30.0	20	30	110	120	0.013868279503247302	0.4819012529432577	0.2736137548329653	19.994250219114793	24.997828319011294	0.04999486203212979	0.0	0.0	0.41070468075640193	9.999547297175267	2.4990523543453285	1000.0	1000.0	0.0	0.0	0.0	0.0	0.0	0.0	0.9988797518128439	0.0	0.0	0.0	0.0	0.0	0.0	0.0	0.0	1.27161571976129E-5	0.0	0.0
31.0	20	30	110	120	0.013885912124854046	0.4819012529432577	0.2736765112960944	19.99371440834665	24.99754065361545	0.04999419220391284	0.0	0.0	0.4106840677762334	9.999475093506186	2.49895488262255	1000.0	1000.0	0.0	0.0	0.0	0.0	0.0	0.0	0.9988653190127923	0.0	0.0	0.0	0.0	0.0	0.0	0.0	0.0	1.6474345474237795E-5	0.0	0.0
32.0	20	30	110	120	0.013887913205120683	0.4819012529432577	0.27368750026010946	19.99346960914416	24.99738343303861	0.04999382982114803	0.0	0.0	0.41067709662380264	9.999433093171474	2.4989095616420576	1000.0	1000.0	0.0	0.0	0.0	0.0	0.0	0.0	0.9988784652952927	0.0	0.0	0.0	0.0	0.0	0.0	0.0	0.0	1.668166460990064E-5	0.0	0.0
33.0	20	30	110	120	0.01388744209828038	0.4819012529432577	0.27369374060400503	19.99334376940972	24.99726816371508	0.049993568053890915	0.0	0.0	0.4106758620904751	9.99939900551044	2.4988846148282966	1000.0	1000.0	0.0	0.0	0.0	0.0	0.0	0.0	0.9989002187488819	0.0	0.0	0.0	0.0	0.0	0.0	0.0	0.0	1.869614844107441E-5	0.0	0.0
34.0	20	30	110	120	0.01391601843039148	0.4819012529432577	0.2737810119763206	19.992672754705396	24.996916708644854	0.04999274664882693	0.0	0.0	0.41064691670095366	9.999308811065717	2.4987615018578797	1000.0	1000.0	0.0	0.0	0.0	0.0	0.0	0.0	0.9988530954035623	0.0	0.0	0.0	0.0	0.0	0.0	0.0	0.0	2.2464107385737655E-5	0.0	0.0
35.0	20	30	110	120	0.013916878840565684	0.4819012529432577	0.2737873075068551	19.992508167046637	24.996782442155844	0.04999243992686707	0.0	0.0	0.4106434409619281	9.999268974824743	2.4987296078769785	1000.0	1000.0	0.0	0.0	0.0	0.0	0.0	0.0	0.9988713815808404	0.0	0.0	0.0	0.0	0.0	0.0	0.0	0.0	2.3590432247235434E-5	0.0	0.0
36.0	20	30	110	120	0.01393750111672478	0.4819012529432577	0.2738507842981806	19.992036266798117	24.99650842628525	0.04999180172034684	0.0	0.0	0.4106241382169446	9.999194332711	2.4986410636756924	1000.0	1000.0	0.0	0.0	0.0	0.0	0.0	0.0	0.9988532963949486	0.0	0.0	0.0	0.0	0.0	0.0	0.0	0.0	2.794842005166846E-5	0.0	0.0
37.0	20	30	110	120	0.013954785706157291	0.4819012529432577	0.2739018893850719	19.991523356311674	24.996168116725947	0.049991013275264784	0.0	0.0	0.4106057819293848	9.999096029060457	2.4985427565571445	1000.0	1000.0	0.0	0.0	0.0	0.0	0.0	0.0	0.9988570099605255	0.0	0.0	0.0	0.0	0.0	0.0	0.0	0.0	3.186541244144614E-5	0.0	0.0
38.0	20	30	110	120	0.013957331466425789	0.4819012529432577	0.2739088928571421	19.991369675706792	24.996026684199663	0.049990690647592935	0.0	0.0	0.4106023635676154	9.999050611853647	2.4985121552471554	1000.0	1000.0	0.0	0.0	0.0	0.0	0.0	0.0	0.9988648700380786	0.0	0.0	0.0	0.0	0.0	0.0	0.0	0.0	3.253655580318852E-5	0.0	0.0
39.0	20	30	110	120	0.013966435770624343	0.4819012529432577	0.27393583778620734	19.99108318160182	24.99579451468796	0.049990156964885145	0.0	0.0	0.41059368084565423	9.998977429512813	2.4984554904616694	1000.0	1000.0	0.0	0.0	0.0	0.0	0.0	0.0	0.9988751578784125	0.0	0.0	0.0	0.0	0.0	0.0	0.0	0.0	3.568826448991789E-5	0.0	0.0
40.0	20	30	110	120	0.013994521580632593	0.4819012529432577	0.2740162873835639	19.99052577904768	24.995461224887467	0.04998937761614875	0.0	0.0	0.41056944956742286	9.998881497585412	2.498349284308055	1000.0	1000.0	0.0	0.0	0.0	0.0	0.0	0.0	0.9988474291572921	0.0	0.0	0.0	0.0	0.0	0.0	0.0	0.0	4.089735612671371E-5	0.0	0.0
41.0	20	30	110	120	0.014012930240840113	0.4819012529432577	0.2740700902775062	19.989989227310133	24.99504819577564	0.04998842178280578	0.0	0.0	0.4105505847010262	9.998749256129882	2.4982434203224178	1000.0	1000.0	0.0	0.0	0.0	0.0	0.0	0.0	0.9988518409426772	0.0	0.0	0.0	0.0	0.0	0.0	0.0	0.0	4.526710413777564E-5	0.0	0.0
42.0	20	30	110	120	0.014024147707992275	0.4819012529432577	0.274103263795817	19.98968389513932	24.99481744294674	0.04998788677596219	0.0	0.0	0.4105392013235156	9.998674786154396	2.498183214165615	1000.0	1000.0	0.0	0.0	0.0	0.0	0.0	0.0	0.9988463865131932	0.0	0.0	0.0	0.0	0.0	0.0	0.0	0.0	4.7445816756758076E-5	0.0	0.0
43.0	20	30	110	120	0.014021431825550865	0.4819012529432577	0.2741003577700328	19.989545418762127	24.9946323613376	0.04998746573803852	0.0	0.0	0.4105377681927537	9.998605352997068	2.4981537582792614	1000.0	1000.0	0.0	0.0	0.0	0.0	0.0	0.0	0.9988747658447426	0.0	0.0	0.0	0.0	0.0	0.0	0.0	0.0	4.890774834782216E-5	0.0	0.0
44.0	20	30	110	120	0.01404265972726154	0.4819012529432577	0.2741678139512288	19.98913225154272	24.99435272616295	0.04998681154232675	0.0	0.0	0.4105197238514499	9.998516692455016	2.4980727365849864	1000.0	1000.0	0.0	0.0	0.0	0.0	0.0	0.0	0.9988535133409986	0.0	0.0	0.0	0.0	0.0	0.0	0.0	0.0	5.410755209968913E-5	0.0	0.0
45.0	20	30	110	120	0.014059419771878955	0.4819012529432577	0.2742342713611091	19.98862278111792	24.993918552234625	0.04998580302125814	0.0	0.0	0.4105003701096989	9.998364446100343	2.497969738796421	1000.0	1000.0	0.0	0.0	0.0	0.0	0.0	0.0	0.9988543102999105	0.0	0.0	0.0	0.0	0.0	0.0	0.0	0.0	6.007288090780747E-5	0.0	0.0
46.0	20	30	110	120	0.014058315356688297	0.4819012529432577	0.27423772296639304	19.98845622175167	24.993725435946274	0.0499853586243996	0.0	0.0	0.41049605376227793	9.998290043111892	2.497934474193534	1000.0	1000.0	0.0	0.0	0.0	0.0	0.0	0.0	0.9988662399582783	0.0	0.0	0.0	0.0	0.0	0.0	0.0	0.0	5.899792474271909E-5	0.0	0.0
47.0	20	30	110	120	0.014069293400031246	0.4819012529432577	0.27428063629772687	19.988152255604348	24.993491868296992	0.0499848122065988	0.0	0.0	0.4104831976287427	9.998209256352553	2.4978740994125697	1000.0	1000.0	0.0	0.0	0.0	0.0	0.0	0.0	0.99886200803428	0.0	0.0	0.0	0.0	0.0	0.0	0.0	0.0	6.294764953874464E-5	0.0	0.0
48.0	20	30	110	120	0.01406495936763358	0.4819012529432577	0.274286154823976	19.988053877675906	24.993295040708002	0.0499843620491355	0.0	0.0	0.41048225192140486	9.998122716232462	2.497850280279597	1000.0	1000.0	0.0	0.0	0.0	0.0	0.0	0.0	0.9988804840382753	0.0	0.0	0.0	0.0	0.0	0.0	0.0	0.0	6.552971342399362E-5	0.0	0.0
49.0	20	30	110	120	0.014088257181473034	0.4819012529432577	0.2743774509710339	19.98751129358217	24.992905161655106	0.049983443099158614	0.0	0.0	0.41045713608894835	9.997988442245111	2.4977423179007374	1000.0	1000.0	0.0	0.0	0.0	0.0	0.0	0.0	0.9988590013751001	0.0	0.0	0.0	0.0	0.0	0.0	0.0	0.0	7.109014331394945E-5	0.0	0.0
50.0	20	30	110	120	0.014093644335997132	0.4819012529432577	0.2744146369905274	19.987209586602976	24.992612981943534	0.049982759839937954	0.0	0.0	0.4104449838202073	9.99787419742047	2.4976796851780074	1000.0	1000.0	0.0	0.0	0.0	0.0	0.0	0.0	0.9988624036169415	0.0	0.0	0.0	0.0	0.0	0.0	0.0	0.0	7.315796249140765E-5	0.0	0.0
51.0	20	30	110	120	0.014094568042507076	0.4819012529432577	0.2744388988614654	19.98701709900739	24.992370104159235	0.04998219410980871	0.0	0.0	0.4104378603573451	9.99776976806845	2.497637573340258	1000.0	1000.0	0.0	0.0	0.0	0.0	0.0	0.0	0.9988672119185066	0.0	0.0	0.0	0.0	0.0	0.0	0.0	0.0	7.554720305318496E-5	0.0	0.0
52.0	20	30	110	120	0.014111968614141584	0.4819012529432577	0.2745301865865199	19.986396750885884	24.991869994268146	0.04998101055512205	0.0	0.0	0.4104094082325437	9.997582443476878	2.4975112565092066	1000.0	1000.0	0.0	0.0	0.0	0.0	0.0	0.0	0.9988580196525019	0.0	0.0	0.0	0.0	0.0	0.0	0.0	0.0	7.97533940482738E-5	0.0	0.0
53.0	20	30	110	120	0.01411101526321223	0.4819012529432577	0.2745621696726131	19.986112097988563	24.99153475597079	0.04998022105149006	0.0	0.0	0.4103979899533072	9.997435942125303	2.4974497769866018	1000.0	1000.0	0.0	0.0	0.0	0.0	0.0	0.0	0.9988725772606717	0.0	0.0	0.0	0.0	0.0	0.0	0.0	0.0	8.310542903202059E-5	0.0	0.0
54.0	20	30	110	120	0.014116784181707935	0.4819012529432577	0.27460673113612577	19.98585551869053	24.991277197837334	0.04997960972797402	0.0	0.0	0.41038583070278045	9.997326326238609	2.4973948813668185	1000.0	1000.0	0.0	0.0	0.0	0.0	0.0	0.0	0.9988652447124771	0.0	0.0	0.0	0.0	0.0	0.0	0.0	0.0	8.604094696282136E-5	0.0	0.0
55.0	20	30	110	120	0.014102050434629884	0.4819012529432577	0.2745791567659601	19.985917548922597	24.99115959108983	0.04997933779746212	0.0	0.0	0.41039106986693896	9.997247078713698	2.4974018411696823	1000.0	1000.0	0.0	0.0	0.0	0.0	0.0	0.0	0.9988947004306286	0.0	0.0	0.0	0.0	0.0	0.0	0.0	0.0	8.409574662783191E-5	0.0	0.0
56.0	20	30	110	120	0.014123032010350629	0.4819012529432577	0.27469385945408703	19.985312906880303	24.99067647749025	0.049978179893461996	0.0	0.0	0.4103601605840928	9.997056562526291	2.4972765258018814	1000.0	1000.0	0.0	0.0	0.0	0.0	0.0	0.0	0.9988704400597658	0.0	0.0	0.0	0.0	0.0	0.0	0.0	0.0	9.087438525001738E-5	0.0	0.0
57.0	20	30	110	120	0.014114380405497262	0.4819012529432577	0.27468168096499157	19.985274605668824	24.990511182429184	0.049977789353964755	0.0	0.0	0.41035979679057727	9.99696120314365	2.4972642116928703	1000.0	1000.0	0.0	0.0	0.0	0.0	0.0	0.0	0.9988882673242083	0.0	0.0	0.0	0.0	0.0	0.0	0.0	0.0	8.962366343685404E-5	0.0	0.0
58.0	20	30	110	120	0.014105624120943972	0.4819012529432577	0.2746688480772857	19.985297741755158	24.990391974232573	0.049977508538932694	0.0	0.0	0.4103621648122346	9.996882678208204	2.497263347872162	1000.0	1000.0	0.0	0.0	0.0	0.0	0.0	0.0	0.9989043629393031	0.0	0.0	0.0	0.0	0.0	0.0	0.0	0.0	8.910550806929858E-5	0.0	0.0
59.0	20	30	110	120	0.014116939530697778	0.4819012529432577	0.274752455156677	19.984826094889378	24.989937144218178	0.04997641357343565	0.0	0.0	0.41033782685714376	9.996679082398602	2.497161972772765	1000.0	1000.0	0.0	0.0	0.0	0.0	0.0	0.0	0.9988956324628653	0.0	0.0	0.0	0.0	0.0	0.0	0.0	0.0	9.244847881703004E-5	0.0	0.0
60.0	20	30	110	120	0.014121314756397304	0.4819012529432577	0.2747937191732016	19.984574096841577	24.98969117695368	0.04997581961813943	0.0	0.0	0.4103249216850555	9.996567233104342	2.4971079834973913	1000.0	1000.0	0.0	0.0	0.0	0.0	0.0	0.0	0.9988958873116077	0.0	0.0	0.0	0.0	0.0	0.0	0.0	0.0	9.45533407658374E-5	0.0	0.0
61.0	20	30	110	120	0.014125163606604388	0.4819012529432577	0.274851550743978	19.98422156082378	24.98930469247678	0.049974882565520296	0.0	0.0	0.4103065017358114	9.996380255454516	2.4970298651457896	1000.0	1000.0	0.0	0.0	0.0	0.0	0.0	0.0	0.9988984821925933	0.0	0.0	0.0	0.0	0.0	0.0	0.0	0.0	9.627666801728163E-5	0.0	0.0
62.0	20	30	110	120	0.014127591160028445	0.4819012529432577	0.27490033565928385	19.983994965529742	24.98901734534679	0.04997418107767725	0.0	0.0	0.4102935879332717	9.996230180551889	2.496976729706144	1000.0	1000.0	0.0	0.0	0.0	0.0	0.0	0.0	0.9989000597965496	0.0	0.0	0.0	0.0	0.0	0.0	0.0	0.0	9.84980403856163E-5	0.0	0.0
63.0	20	30	110	120	0.014123909734320927	0.4819012529432577	0.2749040677995969	19.983930973369258	24.98885165533578	0.049973776356559654	0.0	0.0	0.4102900896763567	9.99612812496076	2.4969575913448585	1000.0	1000.0	0.0	0.0	0.0	0.0	0.0	0.0	0.9989065405090561	0.0	0.0	0.0	0.0	0.0	0.0	0.0	0.0	9.714868983845897E-5	0.0	0.0
64.0	20	30	110	120	0.0141153521665824	0.4819012529432577	0.2748909927829001	19.98398050551363	24.988725624966175	0.04997346632951299	0.0	0.0	0.41029240231705333	9.996025088259023	2.496959998458888	1000.0	1000.0	0.0	0.0	0.0	0.0	0.0	0.0	0.9989215552746021	0.0	0.0	0.0	0.0	0.0	0.0	0.0	0.0	9.625840389728393E-5	0.0	0.0
65.0	20	30	110	120	0.01412903954343101	0.4819012529432577	0.27502193721589313	19.983318428763635	24.988102935643376	0.04997193087075859	0.0	0.0	0.4102543734244518	9.995727615209507	2.4968136952555002	1000.0	1000.0	0.0	0.0	0.0	0.0	0.0	0.0	0.998913442120257	0.0	0.0	0.0	0.0	0.0	0.0	0.0	0.0	9.872791322244534E-5	0.0	0.0
66.0	20	30	110	120	0.01411926166095736	0.4819012529432577	0.2749879983210655	19.983478215437934	24.988117621609096	0.049971961444033035	0.0	0.0	0.41026259286969785	9.99569663101806	2.4968414657892115	1000.0	1000.0	0.0	0.0	0.0	0.0	0.0	0.0	0.9989274149398607	0.0	0.0	0.0	0.0	0.0	0.0	0.0	0.0	9.685968264397081E-5	0.0	0.0
67.0	20	30	110	120	0.01413000658913215	0.4819012529432577	0.27508778665409434	19.983046277585885	24.987667573545632	0.04997083999138003	1.7741404085905595E-9	0.0	0.4102354699827054	9.995460357405875	2.4967416415393955	1000.0	1000.0	0.0	0.0	0.0	0.0	0.0	0.0	0.9989144200097315	0.0	0.0	0.0	0.0	0.0	0.0	0.0	0.0	9.898378853844183E-5	0.0	0.0
68.0	20	30	110	120	0.014124008365177482	0.4819012529432577	0.27511149501256915	19.982878151231013	24.987373548558026	0.049970095147263735	1.628619322264999E-8	0.0	0.41022405636722764	9.995273172437237	2.4966953795504607	1000.0	1000.0	0.0	0.0	0.0	0.0	0.0	0.0	0.9989315258075674	0.0	0.0	0.0	0.0	0.0	0.0	0.0	0.0	9.675455095491013E-5	0.0	0.0
69.0	20	30	110	120	0.014121723999914846	0.4819012529432577	0.275134093036684	19.98278447532357	24.987204682109695	0.049969662328254005	4.0578585969755275E-8	0.0	0.41021688450418226	9.995161777583956	2.4966684886261645	1000.0	1000.0	0.0	0.0	0.0	0.0	0.0	0.0	0.998938557136876	0.0	0.0	0.0	0.0	0.0	0.0	0.0	0.0	9.693179740983305E-5	0.0	0.0
70.0	20	30	110	120	0.01412030061992368	0.4819012529432577	0.2751547231614272	19.982622595476478	24.98695150556943	0.049969017652058044	8.35152210972741E-8	0.0	0.41020602536449147	9.995000047657937	2.496625317305098	1000.0	1000.0	0.0	0.0	0.0	0.0	0.0	0.0	0.998942762694253	0.0	0.0	0.0	0.0	0.0	0.0	0.0	0.0	9.533527753580962E-5	0.0	0.0
71.0	20	30	110	120	0.014123770289307178	0.4819012529432577	0.2752178410974986	19.982361576158603	24.986596718329025	0.04996810842545211	3.188598483251603E-7	0.0	0.4101873059743214	9.994776628800738	2.496557393072344	1000.0	1000.0	0.0	0.0	0.0	0.0	0.0	0.0	0.9989385417161358	0.0	0.0	0.0	0.0	0.0	0.0	0.0	0.0	9.620103920953534E-5	0.0	0.0
72.0	20	30	110	120	0.01412099351424171	0.4819012529432577	0.2752231348017046	19.982380616922832	24.98653713173532	0.049967943426385907	5.890774006530857E-7	0.0	0.41018610876341177	9.994714369368273	2.4965551505010883	1000.0	1000.0	0.0	0.0	0.0	0.0	0.0	0.0	0.998942818670682	0.0	0.0	0.0	0.0	0.0	0.0	0.0	0.0	9.510541985286015E-5	0.0	0.0
73.0	20	30	110	120	0.014126868885748989	0.4819012529432577	0.27531929654089804	19.981912771950615	24.986036245468288	0.04996665987293735	1.451387097739314E-6	0.0	0.41015501301909363	9.994429039546114	2.4964420674123264	1000.0	1000.0	0.0	0.0	0.0	0.0	0.0	0.0	0.9989395613812938	0.0	0.0	0.0	0.0	0.0	0.0	0.0	0.0	9.528641545952196E-5	0.0	0.0
74.0	20	30	110	120	0.014119315719542452	0.4819012529432577	0.2752999042526524	19.98197309220225	24.985971596508882	0.04996647568290007	2.0649335642976238E-6	0.0	0.41015684093371235	9.994347255849087	2.496446957652147	1000.0	1000.0	0.0	0.0	0.0	0.0	0.0	0.0	0.9989525877118298	0.0	0.0	0.0	0.0	0.0	0.0	0.0	0.0	9.352853489078484E-5	0.0	0.0
75.0	20	30	110	120	0.014118415452375332	0.4819012529432577	0.275333222820344	19.981827561278102	24.985732293520087	0.04996584438318616	3.173313448540351E-6	0.0	0.4101449382625131	9.994176471429185	2.496404601794097	1000.0	1000.0	0.0	0.0	0.0	0.0	0.0	0.0	0.9989557346764969	0.0	0.0	0.0	0.0	0.0	0.0	0.0	0.0	9.307264193105137E-5	0.0	0.0
76.0	20	30	110	120	0.01411718574965187	0.4819012529432577	0.2753628362986258	19.981690773174066	24.985497556316723	0.049965219778137254	4.582777941954947E-6	0.0	0.41013335919785643	9.994003864510585	2.4963635078292845	1000.0	1000.0	0.0	0.0	0.0	0.0	0.0	0.0	0.9989588428044565	0.0	0.0	0.0	0.0	0.0	0.0	0.0	0.0	9.245100042662457E-5	0.0	0.0
77.0	20	30	110	120	0.01411342599283406	0.4819012529432577	0.27539667590451555	19.981503644346432	24.98515556596897	0.049964299791437315	7.251747455392545E-6	0.0	0.4101169083834855	9.993742548254767	2.4963048149695526	1000.0	1000.0	0.0	0.0	0.0	0.0	0.0	0.0	0.9989673928601248	0.0	0.0	0.0	0.0	0.0	0.0	0.0	0.0	9.023948836674417E-5	0.0	0.0
78.0	20	30	110	120	0.014108607560275845	0.4819012529432577	0.27539729118262585	19.981561300444948	24.985120549358463	0.049964183498087365	8.957541830146025E-6	0.0	0.41011749282835375	9.993680932884455	2.4963093545864994	1000.0	1000.0	0.0	0.0	0.0	0.0	0.0	0.0	0.9989757267764848	0.0	0.0	0.0	0.0	0.0	0.0	0.0	0.0	8.96576901094386E-5	0.0	0.0
79.0	20	30	110	120	0.014113814653015883	0.4819012529432577	0.27549098715749015	19.981162284196376	24.984683156144662	0.04996302150232167	1.2597252529613585E-5	0.0	0.41008714377664995	9.993402151154319	2.4962071199391533	1000.0	1000.0	0.0	0.0	0.0	0.0	0.0	0.0	0.9989709451204234	0.0	0.0	0.0	0.0	0.0	0.0	0.0	0.0	8.945457514534377E-5	0.0	0.0
80.0	20	30	110	120	0.01410530510203782	0.4819012529432577	0.2754657014572736	19.98128746777652	24.98463249476331	0.04996283846008672	1.5135289742318713E-5	0.0	0.4100904100121485	9.993287301166474	2.496220242746301	1000.0	1000.0	0.0	0.0	0.0	0.0	0.0	0.0	0.9989838148676677	0.0	0.0	0.0	0.0	0.0	0.0	0.0	0.0	8.769296920977549E-5	0.0	0.0
81.0	20	30	110	120	0.014110004255026103	0.4819012529432577	0.275539073577193	19.981020444792044	24.98433709458527	0.049962043462450006	1.8523312521899075E-5	0.0	0.4100688215514607	9.993092294510005	2.496149801924171	1000.0	1000.0	0.0	0.0	0.0	0.0	0.0	0.0	0.9989772235855605	0.0	0.0	0.0	0.0	0.0	0.0	0.0	0.0	8.831701891503919E-5	0.0	0.0
82.0	20	30	110	120	0.014105599301012246	0.4819012529432577	0.275563635864987	19.980942444261704	24.984106276925594	0.04996137197600648	2.30179210172649E-5	0.0	0.4100562961173196	9.992868279206096	2.496112267836219	1000.0	1000.0	0.0	0.0	0.0	0.0	0.0	0.0	0.9989850896884295	0.0	0.0	0.0	0.0	0.0	0.0	0.0	0.0	8.62871611442184E-5	0.0	0.0
83.0	20	30	110	120	0.014104056581068208	0.4819012529432577	0.27559790179977894	19.98081543770991	24.983881298639467	0.04996073012935659	2.661641693887672E-5	0.0	0.41004236337696526	9.992673791384176	2.4960684994709443	1000.0	1000.0	0.0	0.0	0.0	0.0	0.0	0.0	0.998988418394722	0.0	0.0	0.0	0.0	0.0	0.0	0.0	0.0	8.58759815620811E-5	0.0	0.0
84.0	20	30	110	120	0.014105608769904176	0.4819012529432577	0.27564912794938695	19.98056936880714	24.983573462876908	0.04995987696112115	3.0449498979647663E-5	0.0	0.4100212844491625	9.992444570812577	2.4959990037201454	1000.0	1000.0	0.0	0.0	0.0	0.0	0.0	0.0	0.9989871678293264	0.0	0.0	0.0	0.0	0.0	0.0	0.0	0.0	8.499078309988404E-5	0.0	0.0
85.0	20	30	110	120	0.014094276637049789	0.4819012529432577	0.275608955341753	19.980686067275872	24.983531456744142	0.049959704649682996	3.34114328997609E-5	0.0	0.41002524372687693	9.992332490516484	2.4960114777619813	1000.0	1000.0	0.0	0.0	0.0	0.0	0.0	0.0	0.999007760415213	0.0	0.0	0.0	0.0	0.0	0.0	0.0	0.0	8.251228506657985E-5	0.0	0.0
86.0	20	30	110	120	0.014097700270884061	0.4819012529432577	0.27570221191546757	19.98037958395314	24.983138383561908	0.04995859117681382	4.2672466649802656E-5	0.0	0.40999582405809637	9.992023931549257	2.495920513874363	1000.0	1000.0	0.0	0.0	0.0	0.0	0.0	0.0	0.9990023286583956	0.0	0.0	0.0	0.0	0.0	0.0	0.0	0.0	8.297055459769814E-5	0.0	0.0
87.0	20	30	110	120	0.014095666543253933	0.4819012529432577	0.27569092627765046	19.98043311198215	24.983122487733617	0.049958512431517506	4.397866524958622E-5	0.0	0.4099966829211688	9.991965530772802	2.495925403613009	1000.0	1000.0	0.0	0.0	0.0	0.0	0.0	0.0	0.9990048232408121	0.0	0.0	0.0	0.0	0.0	0.0	0.0	0.0	8.244437472413852E-5	0.0	0.0
88.0	20	30	110	120	0.014093490653989647	0.4819012529432577	0.2757584145734919	19.980180469336403	24.982733848260597	0.04995737851629911	5.777683972827856E-5	0.0	0.4099696189285968	9.99162595329918	2.4958418875703976	1000.0	1000.0	0.0	0.0	0.0	0.0	0.0	0.0	0.9990098840033823	0.0	0.0	0.0	0.0	0.0	0.0	0.0	0.0	8.138988634071686E-5	0.0	0.0
89.0	20	30	110	120	0.014092253671397268	0.4819012529432577	0.27576986188984587	19.98013382207794	24.98263547431391	0.04995707949564729	6.163829251393623E-5	0.0	0.4099632269985522	9.991525827665903	2.4958227747731794	1000.0	1000.0	0.0	0.0	0.0	0.0	0.0	0.0	0.9990121347036123	0.0	0.0	0.0	0.0	0.0	0.0	0.0	0.0	8.09928101905655E-5	0.0	0.0
90.0	20	30	110	120	0.014089216230713844	0.4819012529432577	0.2757799128965707	19.980056718735426	24.9824509961174	0.04995651498802347	6.820949580972213E-5	0.0	0.4099524849484751	9.991331152748543	2.4957890916516265	1000.0	1000.0	0.0	0.0	0.0	0.0	0.0	0.0	0.9990175829319365	0.0	0.0	0.0	0.0	0.0	0.0	0.0	0.0	7.98655147208728E-5	0.0	0.0
91.0	20	30	110	120	0.014084942258392638	0.4819012529432577	0.2758203759043913	19.979932453006796	24.982169213891016	0.04995563486518556	8.452083698999235E-5	0.0	0.4099332245918853	9.991026368122908	2.495733929836424	1000.0	1000.0	0.0	0.0	0.0	0.0	0.0	0.0	0.9990251504821788	0.0	0.0	0.0	0.0	0.0	0.0	0.0	0.0	7.858333548328909E-5	0.0	0.0
92.0	20	30	110	120	0.014084048133588099	0.4819012529432577	0.275835873373341	19.979887901366762	24.98207472691078	0.04995533754488246	8.965124069437262E-5	0.0	0.4099263718362519	9.990923402519307	2.4957146751744173	1000.0	1000.0	0.0	0.0	0.0	0.0	0.0	0.0	0.9990265932152986	0.0	0.0	0.0	0.0	0.0	0.0	0.0	0.0	7.838063059135941E-5	0.0	0.0
93.0	20	30	110	120	0.014082357203377367	0.4819012529432577	0.27586771440197316	19.979796577149905	24.98188742234027	0.0499547457469721	1.0000293605588163E-4	0.0	0.40991250058268125	9.990717961044023	2.4956758551377356	1000.0	1000.0	0.0	0.0	0.0	0.0	0.0	0.0	0.9990294941651428	0.0	0.0	0.0	0.0	0.0	0.0	0.0	0.0	7.773292509166413E-5	0.0	0.0
94.0	20	30	110	120	0.014079932798679428	0.4819012529432577	0.27589685815962	19.979710142007015	24.981701789608092	0.04995414921368106	1.1163672955610257E-4	0.0	0.40989842903646545	9.990507757956332	2.4956371789393064	1000.0	1000.0	0.0	0.0	0.0	0.0	0.0	0.0	0.9990335389783628	0.0	0.0	0.0	0.0	0.0	0.0	0.0	0.0	7.684716770009817E-5	0.0	0.0
95.0	20	30	110	120	0.014079109933461984	0.4819012529432577	0.2759590294691306	19.979472601635813	24.98133990995165	0.04995302880536807	1.2926157925521474E-4	0.0	0.40987005510346797	9.990147788659495	2.495554149273155	1000.0	1000.0	0.0	0.0	0.0	0.0	0.0	0.0	0.9990349153425433	0.0	0.0	0.0	0.0	0.0	0.0	0.0	0.0	7.622223646928883E-5	0.0	0.0
96.0	20	30	110	120	0.014069803608935165	0.4819012529432577	0.27589629510485336	19.97971201464265	24.981445658734998	0.04995323166401587	1.3014942011634683E-4	0.0	0.40988354457076115	9.990112526129831	2.4955991816015564	1000.0	1000.0	0.0	0.0	0.0	0.0	0.0	0.0	0.9990508258920147	0.0	0.0	0.0	0.0	0.0	0.0	0.0	0.0	7.453022674303919E-5	0.0	0.0
97.0	20	30	110	120	0.014074045465341592	0.4819012529432577	0.2760246544870651	19.979322154706416	24.980987698064308	0.049951845868100635	1.564810125625624E-4	0.0	0.4098410675136894	9.989712701692742	2.495479053301408	1000.0	1000.0	0.0	0.0	0.0	0.0	0.0	0.0	0.999043121738227	0.0	0.0	0.0	0.0	0.0	0.0	0.0	0.0	7.483414243267642E-5	0.0	0.0
98.0	20	30	110	120	0.014067913316624879	0.4819012529432577	0.27601921813827796	19.979379278857845	24.980916860064514	0.049951525182176666	1.6599724428853664E-4	0.0	0.4098364735218328	9.989541878444069	2.495472827707287	1000.0	1000.0	0.0	0.0	0.0	0.0	0.0	0.0	0.9990536933117116	0.0	0.0	0.0	0.0	0.0	0.0	0.0	0.0	7.390173579420536E-5	0.0	0.0
99.0	20	30	110	120	0.0140650998539956	0.4819012529432577	0.27603540304767066	19.979318748480157	24.980754497530945	0.049950960806589575	1.7562708959725583E-4	0.0	0.40982370559074044	9.989324641511322	2.495439178035381	1000.0	1000.0	0.0	0.0	0.0	0.0	0.0	0.0	0.9990583857734568	0.0	0.0	0.0	0.0	0.0	0.0	0.0	0.0	7.310810252519252E-5	0.0	0.0
100.0	20	30	110	120	0.014060927806770346	0.4819012529432577	0.2760221040898255	19.979407703376747	24.980770339458907	0.04995093447863256	1.7931319444571968E-4	0.0	0.40982582637304726	9.989263996673332	2.4954506979359325	1000.0	1000.0	0.0	0.0	0.0	0.0	0.0	0.0	0.9990655011334646	0.0	0.0	0.0	0.0	0.0	0.0	0.0	0.0	7.252525672520647E-5	0.0	0.0
101.0	20	30	110	120	0.01406088928774181	0.4819012529432577	0.27609583455068815	19.979169386379656	24.98041741949965	0.049949775115398935	1.9904008341887285E-4	0.0	0.40979330435570754	9.98887350300365	2.4953630832661498	1000.0	1000.0	0.0	0.0	0.0	0.0	0.0	0.0	0.9990651288235389	0.0	0.0	0.0	0.0	0.0	0.0	0.0	0.0	7.204570294313872E-5	0.0	0.0
102.0	20	30	110	120	0.014056281271661647	0.4819012529432577	0.27607257234399746	19.979268386717596	24.980441166971858	0.04994976802529207	2.0077567247808517E-4	0.0	0.409796778542719	9.988815020994231	2.495377480865142	1000.0	1000.0	0.0	0.0	0.0	0.0	0.0	0.0	0.9990731036349172	0.0	0.0	0.0	0.0	0.0	0.0	0.0	0.0	7.126800665706767E-5	0.0	0.0
103.0	20	30	110	120	0.014057867310046693	0.4819012529432577	0.27612115345657906	19.979150880709515	24.980260162835098	0.04994913995979952	2.113223624972099E-4	0.0	0.40977828962434076	9.988585345192734	2.4953308674624823	1000.0	1000.0	0.0	0.0	0.0	0.0	0.0	0.0	0.9990696170339268	0.0	0.0	0.0	0.0	0.0	0.0	0.0	0.0	7.129823365537549E-5	0.0	0.0
104.0	20	30	110	120	0.014055415799237619	0.4819012529432577	0.2761432512093047	19.979086704920086	24.98010492055696	0.049948577065593976	2.2071919046024097E-4	0.0	0.409764534052876	9.988363135882576	2.495296311736121	1000.0	1000.0	0.0	0.0	0.0	0.0	0.0	0.0	0.9990737414330783	0.0	0.0	0.0	0.0	0.0	0.0	0.0	0.0	7.066826719477094E-5	0.0	0.0
105.0	20	30	110	120	0.014052573836950934	0.4819012529432577	0.2761842616760923	19.978940906405022	24.97986639452974	0.04994777283321778	2.347796549564271E-4	0.0	0.40974302995719275	9.988085232598916	2.495239079808182	1000.0	1000.0	0.0	0.0	0.0	0.0	0.0	0.0	0.9990787371973009	0.0	0.0	0.0	0.0	0.0	0.0	0.0	0.0	6.984109051483777E-5	0.0	0.0
106.0	20	30	110	120	0.014045667336557913	0.4819012529432577	0.27616766621380084	19.97894836337482	24.97973446632892	0.04994723182035234	2.4043945687868374E-4	0.0	0.40973408962641605	9.98783634594377	2.495217916795831	1000.0	1000.0	0.0	0.0	0.0	0.0	0.0	0.0	0.9990909486337299	0.0	0.0	0.0	0.0	0.0	0.0	0.0	0.0	6.838500483239732E-5	0.0	0.0
107.0	20	30	110	120	0.014044218093195601	0.4819012529432577	0.27617269341820705	19.978987193554918	24.97969657920058	0.049947008131635974	2.4431491533291323E-4	0.0	0.40973016154516984	9.987700512366443	2.4952135799570265	1000.0	1000.0	0.0	0.0	0.0	0.0	0.0	0.0	0.999092709407374	0.0	0.0	0.0	0.0	0.0	0.0	0.0	0.0	6.803128534178496E-5	0.0	0.0
108.0	20	30	110	120	0.014043898402828407	0.4819012529432577	0.2762729462994272	19.978758576924918	24.97936137119238	0.04994582111711115	2.716023394378198E-4	0.0	0.4096925232952128	9.98727918200308	2.4951236959282705	1000.0	1000.0	0.0	0.0	0.0	0.0	0.0	0.0	0.9990918024413848	0.0	0.0	0.0	0.0	0.0	0.0	0.0	0.0	6.749408951986663E-5	0.0	0.0
109.0	20	30	110	120	0.014041830905212575	0.4819012529432577	0.2762740340686083	19.97873970866119	24.979294196282748	0.04994555015125186	2.7556399608802737E-4	0.0	0.4096860837884957	9.98716306246433	2.4951089563453324	1000.0	1000.0	0.0	0.0	0.0	0.0	0.0	0.0	0.9990955063219139	0.0	0.0	0.0	0.0	0.0	0.0	0.0	0.0	6.686544025565483E-5	0.0	0.0
110.0	20	30	110	120	0.014037131708901824	0.4819012529432577	0.27629416908107685	19.978686057946682	24.97909864537222	0.04994474696631049	2.907213574757622E-4	0.0	0.4096664293095494	9.986814782210994	2.495065558617025	1000.0	1000.0	0.0	0.0	0.0	0.0	0.0	0.0	0.9991029193370026	0.0	0.0	0.0	0.0	0.0	0.0	0.0	0.0	6.594947985627935E-5	0.0	0.0
111.0	20	30	110	120	0.014036236643223777	0.4819012529432577	0.2762974486270702	19.97873731920615	24.979112591707523	0.04994469922894604	2.944321103652652E-4	0.0	0.4096652507023979	9.986748912750187	2.495070055614964	1000.0	1000.0	0.0	0.0	0.0	0.0	0.0	0.0	0.9991039248012613	0.0	0.0	0.0	0.0	0.0	0.0	0.0	0.0	6.583685775246523E-5	0.0	0.0
112.0	20	30	110	120	0.014033545860283405	0.4819012529432577	0.2763141135504047	19.978691499596774	24.978979850947347	0.0499441500499043	3.046567295729458E-4	0.0	0.40965099446916153	9.986513100852072	2.4950387493292028	1000.0	1000.0	0.0	0.0	0.0	0.0	0.0	0.0	0.9991083240887055	0.0	0.0	0.0	0.0	0.0	0.0	0.0	0.0	6.50530014200144E-5	0.0	0.0
113.0	20	30	110	120	0.01403008038277517	0.4819012529432577	0.27634048788205634	19.978579696513467	24.978769249943973	0.04994336774383762	3.193668326752587E-4	0.0	0.4096303428786118	9.986218850589532	2.49498805087613	1000.0	1000.0	0.0	0.0	0.0	0.0	0.0	0.0	0.9991139609165723	0.0	0.0	0.0	0.0	0.0	0.0	0.0	0.0	6.425160873693787E-5	0.0	0.0
114.0	20	30	110	120	0.014025140452660302	0.4819012529432577	0.27633481962948286	19.978660781841814	24.978746302400726	0.04994311288216656	3.2867655115627207E-4	0.0	0.409626335185169	9.986041338175353	2.4949891956959567	1000.0	1000.0	0.0	0.0	0.0	0.0	0.0	0.0	0.9991219709138167	0.0	0.0	0.0	0.0	0.0	0.0	0.0	0.0	6.350721442475254E-5	0.0	0.0
115.0	20	30	110	120	0.014025305643577334	0.4819012529432577	0.2764068180516604	19.97849019232106	24.97849807777874	0.04994216769938121	3.5090430580513607E-4	0.0	0.4095961052232862	9.985689691934883	2.4949203516249927	1000.0	1000.0	0.0	0.0	0.0	0.0	0.0	0.0	0.9991201506089854	0.0	0.0	0.0	0.0	0.0	0.0	0.0	0.0	6.336324128920987E-5	0.0	0.0
116.0	20	30	110	120	0.014023340220045562	0.4819012529432577	0.27642433598763394	19.97845435333417	24.97838849328022	0.0499416938886878	3.601812367906643E-4	0.0	0.409583609223477	9.985483899413932	2.4948942684818696	1000.0	1000.0	0.0	0.0	0.0	0.0	0.0	0.0	0.9991229248415364	0.0	0.0	0.0	0.0	0.0	0.0	0.0	0.0	6.308325373534872E-5	0.0	0.0
117.0	20	30	110	120	0.014018587077673025	0.4819012529432577	0.27640605318258654	19.97854352974895	24.978378900583774	0.04994147169845444	3.641859849257582E-4	0.0	0.40958157073502044	9.985312262071762	2.4948992880637606	1000.0	1000.0	0.0	0.0	0.0	0.0	0.0	0.0	0.9991310749121687	0.0	0.0	0.0	0.0	0.0	0.0	0.0	0.0	6.228265307353066E-5	0.0	0.0
118.0	20	30	110	120	0.01401907705597984	0.4819012529432577	0.2764727501942064	19.97837873967641	24.97815059942197	0.049940603412892186	3.832633329554852E-4	0.0	0.40955350819059694	9.984994854851623	2.494835192164074	1000.0	1000.0	0.0	0.0	0.0	0.0	0.0	0.0	0.9991287434607627	0.0	0.0	0.0	0.0	0.0	0.0	0.0	0.0	6.227865019567787E-5	0.0	0.0
119.0	20	30	110	120	0.014016608441896922	0.4819012529432577	0.2764896457247607	19.97841038443862	24.9781131943699	0.049940285259860974	3.9339260904442584E-4	0.0	0.4095442587283757	9.98480410056877	2.49482544746486	1000.0	1000.0	0.0	0.0	0.0	0.0	0.0	0.0	0.9991327351543527	0.0	0.0	0.0	0.0	0.0	0.0	0.0	0.0	6.171273384188846E-5	0.0	0.0
120.0	20	30	110	120	0.014011199553143361	0.4819012529432577	0.2764838866254667	19.97842841368712	24.978024126657054	0.049939805223288836	4.01082143072821E-4	0.0	0.40953404944153615	9.984564675580652	2.4948088885349886	1000.0	1000.0	0.0	0.0	0.0	0.0	0.0	0.0	0.9991426940684288	0.0	0.0	0.0	0.0	0.0	0.0	0.0	0.0	6.0793223568703974E-5	0.0	0.0
