## Supplementary material for "Investigating the unique ability of *Trichodesmium* to fix carbon and nitrogen simultaneously using MiMoSA": Attributes_Ocean_20_120.csv

Time Step	x1	x2	y1	y2	co2_e	n2_e	o2_e	mg_e	so4_e	pi_e	nh4_e	no3_e	na_e	ca2_e	hco3_e	h2o_e	h_e	urea_e	2aep_e	mpn_e	epn_e	ethane_e	methane_e	co_e	mn2_e	k_e	biot_e	zn2_e	fe2_e	bet_e	cobalt2_e	no2_e	h2_e	fe3_e	cu2_e
1.0	20	30	120	130	0.013600816048962938	0.4819012529432577	0.273000273000273	20.0	25.0	0.05	0.0	0.0	0.411	10.0	2.5	1000.0	1000.0	0.0	0.0	0.0	0.0	0.0	0.0	1.0	0.0	0.0	0.0	0.0	0.0	0.0	0.0	0.0	0.0	0.0	0.0
2.0	20	30	120	130	0.013600865548751563	0.4819012529432577	0.273000273000273	19.99999525659874	24.999999087698015	0.04999999775931225	0.0	0.0	0.41099945060561227	9.99999986556599	2.4999992928858554	1000.0	1000.0	0.0	0.0	0.0	0.0	0.0	0.0	0.9999694820634532	0.0	0.0	0.0	0.0	0.0	0.0	0.0	0.0	0.0	0.0	0.0
3.0	20	30	120	130	0.013601154726870679	0.4819012529432577	0.2730002804883311	19.999987986660905	24.999997627311647	0.049999994186252415	0.0	0.0	0.4109986602090923	9.999999646419088	2.4999982076064304	1000.0	1000.0	0.0	0.0	0.0	0.0	0.0	0.0	0.9999352938780219	0.0	0.0	0.0	0.0	0.0	0.0	0.0	0.0	0.0	0.0	0.0
4.0	20	30	120	130	0.013603118063219961	0.4819012529432577	0.27300050326381214	19.99995463945669	24.999990571566137	0.04999997700899285	0.0	0.0	0.4109952858121471	9.999998563683159	2.4999932192074765	1000.0	1000.0	0.0	0.0	0.0	0.0	0.0	0.0	0.9998231153191773	0.0	0.0	0.0	0.0	0.0	0.0	0.0	0.0	0.0	0.0	0.0
5.0	20	30	120	130	0.013611772173446954	0.4819012529432577	0.27300437246399845	19.99981088881138	24.999956732908803	0.049999895517072665	0.0	0.0	0.4109827035815286	9.999993133012161	2.499971762003529	1000.0	1000.0	0.0	0.0	0.0	0.0	0.0	0.0	0.9995774275727342	0.0	0.0	0.0	0.0	0.0	0.0	0.0	0.0	0.0	0.0	0.0
6.0	20	30	120	130	0.013621450905242471	0.4819012529432577	0.2730128504987553	19.99961960220239	24.999907791265134	0.04999977859800294	0.0	0.0	0.41096771558656453	9.999984985710716	2.4999432924985374	1000.0	1000.0	0.0	0.0	0.0	0.0	0.0	0.0	0.9993803071361118	0.0	0.0	0.0	0.0	0.0	0.0	0.0	0.0	0.0	0.0	0.0
7.0	20	30	120	130	0.013624850400016902	0.4819012529432577	0.27301681404006506	19.999518869056942	24.999879947576286	0.049999712526359805	0.0	0.0	0.4109606975729104	9.999980209204455	2.4999284029849207	1000.0	1000.0	0.0	0.0	0.0	0.0	0.0	0.0	0.999329389210757	0.0	0.0	0.0	0.0	0.0	0.0	0.0	0.0	0.0	0.0	0.0
8.0	20	30	120	130	0.013638912038677306	0.4819012529432577	0.27304157361089576	19.999132010439823	24.999768761658295	0.04999944944363251	0.0	0.0	0.4109345298819586	9.999960638277715	2.4998710676149765	1000.0	1000.0	0.0	0.0	0.0	0.0	0.0	0.0	0.9991172878408686	0.0	0.0	0.0	0.0	0.0	0.0	0.0	0.0	0.0	0.0	0.0
9.0	20	30	120	130	0.013650713101454708	0.4819012529432577	0.2730657722233257	19.998817445521503	24.99967272640417	0.049999223168002566	0.0	0.0	0.4109146609815193	9.999943167030052	2.499824376054023	1000.0	1000.0	0.0	0.0	0.0	0.0	0.0	0.0	0.9989836299380509	0.0	0.0	0.0	0.0	0.0	0.0	0.0	0.0	0.0	0.0	0.0
10.0	20	30	120	130	0.01368169918334253	0.4819012529432577	0.27312365365306024	19.998008784324725	24.99940735905127	0.049998601012555224	0.0	0.0	0.410867759100348	9.999892996492854	2.4997040451233	1000.0	1000.0	0.0	0.0	0.0	0.0	0.0	0.0	0.9987530522842208	0.0	0.0	0.0	0.0	0.0	0.0	0.0	0.0	0.0	0.0	0.0
11.0	20	30	120	130	0.013689634416879742	0.4819012529432577	0.27313735102943093	19.997735306853958	24.99930999851774	0.049998374143131866	0.0	0.0	0.41085374764668103	9.999873952364453	2.4996634820009893	1000.0	1000.0	0.0	0.0	0.0	0.0	0.0	0.0	0.9987243236255084	0.0	0.0	0.0	0.0	0.0	0.0	0.0	0.0	1.8519429920517204E-8	0.0	0.0
12.0	20	30	120	130	0.013731632022285624	0.4819012529432577	0.2732036207592264	19.996710846627927	24.99893352474918	0.049997498339949036	0.0	0.0	0.4108017375456999	9.99979847274508	2.499510044315923	1000.0	1000.0	0.0	0.0	0.0	0.0	0.0	0.0	0.9985598962372207	0.0	0.0	0.0	0.0	0.0	0.0	0.0	0.0	6.758932178222003E-7	0.0	0.0
13.0	20	30	120	130	0.013734065774186038	0.4819012529432577	0.27320524624221504	19.996471100374738	24.9988194635157	0.049997237732224795	0.0	0.0	0.4107949106797037	9.999773531970536	2.4994746194752135	1000.0	1000.0	0.0	0.0	0.0	0.0	0.0	0.0	0.998630823651225	0.0	0.0	0.0	0.0	0.0	0.0	0.0	0.0	7.970442383915208E-7	0.0	0.0
14.0	20	30	120	130	0.013784486688982859	0.4819012529432577	0.27328583205095786	19.995312866738608	24.99832859419442	0.0499961063600827	0.0	0.0	0.41074458200498937	9.999667427594597	2.4992986917397904	1000.0	1000.0	0.0	0.0	0.0	0.0	0.0	0.0	0.9985339316096656	0.0	0.0	0.0	0.0	0.0	0.0	0.0	0.0	1.849292441078165E-6	0.0	0.0
15.0	20	30	120	130	0.013822272272651441	0.4819012529432577	0.2733509598262458	19.994394509247282	24.9979226530075	0.04999517237305106	0.0	0.0	0.4107054082041116	9.999576778363243	2.499157269671587	1000.0	1000.0	0.0	0.0	0.0	0.0	0.0	0.0	0.9984605525821495	0.0	0.0	0.0	0.0	0.0	0.0	0.0	0.0	2.6508940437078455E-6	0.0	0.0
16.0	20	30	120	130	0.013820987586503047	0.4819012529432577	0.2733492379301974	19.994146302527433	24.99777061123827	0.04999483002038914	0.0	0.0	0.41070097942693073	9.999539308074473	2.499119510285042	1000.0	1000.0	0.0	0.0	0.0	0.0	0.0	0.0	0.9985194305495244	0.0	0.0	0.0	0.0	0.0	0.0	0.0	0.0	2.6276032447399425E-6	0.0	0.0
17.0	20	30	120	130	0.013865020464039349	0.4819012529432577	0.2734372471972706	19.99280929123642	24.997115222665368	0.04999333208712265	0.0	0.0	0.4106492909517117	9.999384512301031	2.498910251021273	1000.0	1000.0	0.0	0.0	0.0	0.0	0.0	0.0	0.9984473421061113	0.0	0.0	0.0	0.0	0.0	0.0	0.0	0.0	4.669953642505424E-6	0.0	0.0
18.0	20	30	120	130	0.013887034986132495	0.4819012529432577	0.27348422212684487	19.992074998443414	24.99674393783426	0.04999248445176453	0.0	0.0	0.41062119937668273	9.99929464019133	2.4987935347965045	1000.0	1000.0	0.0	0.0	0.0	0.0	0.0	0.0	0.9984100473956671	0.0	0.0	0.0	0.0	0.0	0.0	0.0	0.0	5.4964572573019055E-6	0.0	0.0
19.0	20	30	120	130	0.01390085014326533	0.4819012529432577	0.27353195535008107	19.99133088972997	24.996283108623135	0.04999144445105937	0.0	0.0	0.4105999836712589	9.999173491709799	2.498671333429992	1000.0	1000.0	0.0	0.0	0.0	0.0	0.0	0.0	0.99843908637732	0.0	0.0	0.0	0.0	0.0	0.0	0.0	0.0	7.286183501795393E-6	0.0	0.0
20.0	20	30	120	130	0.013932014369342993	0.4819012529432577	0.27360537823735315	19.99026062116109	24.995715648346525	0.04999015113807284	0.0	0.0	0.4105589978643583	9.999030463134964	2.4984971323010496	1000.0	1000.0	0.0	0.0	0.0	0.0	0.0	0.0	0.9983721554803338	0.0	0.0	0.0	0.0	0.0	0.0	0.0	0.0	8.220057314109702E-6	0.0	0.0
21.0	20	30	120	130	0.013932212248359818	0.4819012529432577	0.27362388954640865	19.989804279017896	24.99537013709866	0.04998937895674959	0.0	0.0	0.41054999842117634	9.998931765109104	2.49841900261114	1000.0	1000.0	0.0	0.0	0.0	0.0	0.0	0.0	0.9984209997181913	0.0	0.0	0.0	0.0	0.0	0.0	0.0	0.0	9.787946586996757E-6	0.0	0.0
22.0	20	30	120	130	0.013956043881941715	0.4819012529432577	0.2736950135434206	19.988623650895594	24.994646114298707	0.04998774140301466	0.0	0.0	0.4105105893220462	9.998734760128553	2.498220400059179	1000.0	1000.0	0.0	0.0	0.0	0.0	0.0	0.0	0.9984012236967847	0.0	0.0	0.0	0.0	0.0	0.0	0.0	0.0	1.138322375895396E-5	0.0	0.0
23.0	20	30	120	130	0.013967975716548526	0.4819012529432577	0.2737405035583182	19.987801491613784	24.994082119251843	0.04998647306602006	0.0	0.0	0.4104865117537193	9.998573338417218	2.498078388278157	1000.0	1000.0	0.0	0.0	0.0	0.0	0.0	0.0	0.9984042691225686	0.0	0.0	0.0	0.0	0.0	0.0	0.0	0.0	1.2522993637267265E-5	0.0	0.0
24.0	20	30	120	130	0.01397624392729191	0.4819012529432577	0.2737820746933671	19.987254165322426	24.993659067945945	0.04998552560482315	0.0	0.0	0.41047201134800027	9.9984451648698	2.4979788047733766	1000.0	1000.0	0.0	0.0	0.0	0.0	0.0	0.0	0.9984205792052786	0.0	0.0	0.0	0.0	0.0	0.0	0.0	0.0	1.3344731041098873E-5	0.0	0.0
25.0	20	30	120	130	0.014014024540769603	0.4819012529432577	0.27390882017039153	19.98565376172199	24.992595179275646	0.0499831193502013	0.0	0.0	0.4104168919676751	9.998133421776219	2.497690757954524	1000.0	1000.0	0.0	0.0	0.0	0.0	0.0	0.0	0.9983717592325044	0.0	0.0	0.0	0.0	0.0	0.0	0.0	0.0	1.4251666869650633E-5	0.0	0.0
26.0	20	30	120	130	0.014010521034642804	0.4819012529432577	0.27391378511242037	19.985232977080404	24.99218955501485	0.04998221910698571	0.0	0.0	0.41040972692448596	9.997999433773892	2.497609155952734	1000.0	1000.0	0.0	0.0	0.0	0.0	0.0	0.0	0.9984122820343605	0.0	0.0	0.0	0.0	0.0	0.0	0.0	0.0	1.3821006608328388E-5	0.0	0.0
27.0	20	30	120	130	0.01401135532681061	0.4819012529432577	0.27392972395636594	19.984824293082088	24.99178910960044	0.04998133105650372	0.0	0.0	0.4104019490442044	9.997864768796939	2.4975287037072444	1000.0	1000.0	0.0	0.0	0.0	0.0	0.0	0.0	0.9984337080995171	0.0	0.0	0.0	0.0	0.0	0.0	0.0	0.0	1.4231120791203784E-5	0.0	0.0
28.0	20	30	120	130	0.014031847372706671	0.4819012529432577	0.27400350105575416	19.983900823182612	24.99109364568504	0.0499797656610841	0.0	0.0	0.41037202824672314	9.997645002023958	2.4973545415657608	1000.0	1000.0	0.0	0.0	0.0	0.0	0.0	0.0	0.9984174123327849	0.0	0.0	0.0	0.0	0.0	0.0	0.0	0.0	1.5802236647233343E-5	0.0	0.0
29.0	20	30	120	130	0.014045584336370282	0.4819012529432577	0.2740646095735677	19.983009805496565	24.990303066628073	0.049977997810056816	0.0	0.0	0.4103475445478338	9.99737734373946	2.4971788783151916	1000.0	1000.0	0.0	0.0	0.0	0.0	0.0	0.0	0.9984321447432042	0.0	0.0	0.0	0.0	0.0	0.0	0.0	0.0	1.8117606092171798E-5	0.0	0.0
30.0	20	30	120	130	0.014072796074932606	0.4819012529432577	0.27416940042678356	19.9820317414393	24.989435242081598	0.049976046988585994	0.0	0.0	0.4103167464237249	9.99707472436247	2.496980595923066	1000.0	1000.0	0.0	0.0	0.0	0.0	0.0	0.0	0.9984257310694061	0.0	0.0	0.0	0.0	0.0	0.0	0.0	0.0	2.412129477095619E-5	0.0	0.0
31.0	20	30	120	130	0.01409315369435732	0.4819012529432577	0.27423919739011987	19.98117118696472	24.98869852104189	0.049974387389264255	0.0	0.0	0.410288949277134	9.996818431263735	2.4968101463889583	1000.0	1000.0	0.0	0.0	0.0	0.0	0.0	0.0	0.9984166071345939	0.0	0.0	0.0	0.0	0.0	0.0	0.0	0.0	2.7096223140884177E-5	0.0	0.0
32.0	20	30	120	130	0.01408883138420494	0.4819012529432577	0.27423186108876524	19.981044537881235	24.988457635622776	0.04997385827549332	0.0	0.0	0.4102896709531598	9.996717303777295	2.4967785644203064	1000.0	1000.0	0.0	0.0	0.0	0.0	0.0	0.0	0.9984488482815828	0.0	0.0	0.0	0.0	0.0	0.0	0.0	0.0	2.74679641990187E-5	0.0	0.0
33.0	20	30	120	130	0.014123762291864324	0.4819012529432577	0.27434606475429124	19.97987254963115	24.98736540023711	0.04997139553183018	0.0	0.0	0.4102516536298652	9.996314571554732	2.4965406825488197	1000.0	1000.0	0.0	0.0	0.0	0.0	0.0	0.0	0.9984467361133849	0.0	0.0	0.0	0.0	0.0	0.0	0.0	0.0	3.494443636574531E-5	0.0	0.0
34.0	20	30	120	130	0.01411402638793679	0.4819012529432577	0.2743178871408084	19.979978451199248	24.987232384153018	0.04997111819330521	0.0	0.0	0.41026176515195445	9.996234395410063	2.49655155063916	1000.0	1000.0	0.0	0.0	0.0	0.0	0.0	0.0	0.9984779580825467	0.0	0.0	0.0	0.0	0.0	0.0	0.0	0.0	3.4306577540086854E-5	0.0	0.0
35.0	20	30	120	130	0.01415937884011394	0.4819012529432577	0.2744493608691823	19.978823952529083	24.986120204313526	0.049968600180504134	0.0	0.0	0.41022161517558736	9.995804815408977	2.4963142123088047	1000.0	1000.0	0.0	0.0	0.0	0.0	0.0	0.0	0.998469808162869	0.0	0.0	0.0	0.0	0.0	0.0	0.0	0.0	4.3926931578136815E-5	0.0	0.0
36.0	20	30	120	130	0.01417505900594811	0.4819012529432577	0.2744904304391631	19.97838403859368	24.98561990344068	0.04996747073856745	0.0	0.0	0.4102077866543747	9.995597392255572	2.4962199704881614	1000.0	1000.0	0.0	0.0	0.0	0.0	0.0	0.0	0.9984770286600521	0.0	0.0	0.0	0.0	0.0	0.0	0.0	0.0	4.680564612505611E-5	0.0	0.0
37.0	20	30	120	130	0.014221098886120626	0.4819012529432577	0.2746140186607008	19.977279278460536	24.984587816970713	0.0499651182990759	0.0	0.0	0.4101669051215931	9.995191669290138	2.495994697584459	1000.0	1000.0	0.0	0.0	0.0	0.0	0.0	0.0	0.9984576050819487	0.0	0.0	0.0	0.0	0.0	0.0	0.0	0.0	5.5205162395318375E-5	0.0	0.0
38.0	20	30	120	130	0.014203507048878652	0.4819012529432577	0.2745588879593532	19.9775489591055	24.98443640670269	0.049964803178750294	0.0	0.0	0.41018478262135344	9.995063202312956	2.496032175536094	1000.0	1000.0	0.0	0.0	0.0	0.0	0.0	0.0	0.9985168042008082	0.0	0.0	0.0	0.0	0.0	0.0	0.0	0.0	5.445097500759708E-5	0.0	0.0
39.0	20	30	120	130	0.01423955437909271	0.4819012529432577	0.27466011315625277	19.976698915174868	24.983519853834668	0.04996271025130814	0.0	0.0	0.410153303821795	9.994669032414137	2.4958519140305517	1000.0	1000.0	0.0	0.0	0.0	0.0	0.0	0.0	0.998511138199594	0.0	0.0	0.0	0.0	0.0	0.0	0.0	0.0	6.105067917626832E-5	0.0	0.0
40.0	20	30	120	130	0.014252326977897117	0.4819012529432577	0.2746977112182911	19.976258097292238	24.98291383951618	0.04996133269252257	0.0	0.0	0.41013905279119445	9.99438364076727	2.495753936549434	1000.0	1000.0	0.0	0.0	0.0	0.0	0.0	0.0	0.9985209430917253	0.0	0.0	0.0	0.0	0.0	0.0	0.0	0.0	6.356752169894785E-5	0.0	0.0
41.0	20	30	120	130	0.01426159161607605	0.4819012529432577	0.2747284724638622	19.97594118598901	24.98246286353523	0.04996030428722401	0.0	0.0	0.41012837943444047	9.994165620165651	2.4956822297408574	1000.0	1000.0	0.0	0.0	0.0	0.0	0.0	0.0	0.9985260844902228	0.0	0.0	0.0	0.0	0.0	0.0	0.0	0.0	6.588417575285839E-5	0.0	0.0
42.0	20	30	120	130	0.014272750275552939	0.4819012529432577	0.27477426782933695	19.975612640849846	24.982003682698746	0.04995925109205612	0.0	0.0	0.4101162144762833	9.99394020133611	2.4956084289255553	1000.0	1000.0	0.0	0.0	0.0	0.0	0.0	0.0	0.9985378085213055	0.0	0.0	0.0	0.0	0.0	0.0	0.0	0.0	7.210390752267157E-5	0.0	0.0
43.0	20	30	120	130	0.014291607896808289	0.4819012529432577	0.2748633650136841	19.974973560475586	24.98109260030212	0.0499571495665302	0.0	0.0	0.4100908113355694	9.993478342434424	2.495462931184372	1000.0	1000.0	0.0	0.0	0.0	0.0	0.0	0.0	0.9985477100766347	0.0	0.0	0.0	0.0	0.0	0.0	0.0	0.0	7.832375205475886E-5	0.0	0.0
44.0	20	30	120	130	0.014283937859657493	0.4819012529432577	0.2748500629163002	19.97500578507866	24.980935725325736	0.04995679380015266	0.0	0.0	0.4100937601094242	9.993366688933502	2.495462174964955	1000.0	1000.0	0.0	0.0	0.0	0.0	0.0	0.0	0.9985659886316639	0.0	0.0	0.0	0.0	0.0	0.0	0.0	0.0	7.780818777788737E-5	0.0	0.0
45.0	20	30	120	130	0.014316838164765614	0.4819012529432577	0.27498986987657253	19.97408220909916	24.979944643615674	0.04995448280058136	0.0	0.0	0.410053019301572	9.992899096581937	2.4952653887550698	1000.0	1000.0	0.0	0.0	0.0	0.0	0.0	0.0	0.9985426768873812	0.0	0.0	0.0	0.0	0.0	0.0	0.0	0.0	8.849966588084021E-5	0.0	0.0
46.0	20	30	120	130	0.014305288052077243	0.4819012529432577	0.2749763549745289	19.97407162454269	24.97967430148947	0.049953857951046614	0.0	0.0	0.41005406726277877	9.992712591847123	2.4952536966601335	1000.0	1000.0	0.0	0.0	0.0	0.0	0.0	0.0	0.9985680332131667	0.0	0.0	0.0	0.0	0.0	0.0	0.0	0.0	8.705306437418493E-5	0.0	0.0
47.0	20	30	120	130	0.014307207537792164	0.4819012529432577	0.27504490647319574	19.973819520549142	24.97909114204673	0.049952483085547714	0.0	0.0	0.41004040654138735	9.992348459566312	2.495184617036655	1000.0	1000.0	0.0	0.0	0.0	0.0	0.0	0.0	0.9985805673834187	0.0	0.0	0.0	0.0	0.0	0.0	0.0	0.0	9.443051465248616E-5	0.0	0.0
48.0	20	30	120	130	0.014306605688351544	0.4819012529432577	0.2750900933038882	19.973489552022663	24.978535913646528	0.049951165867780103	0.0	0.0	0.4100242827880071	9.992020758446843	2.495105626626256	1000.0	1000.0	0.0	0.0	0.0	0.0	0.0	0.0	0.9985974552695198	0.0	0.0	0.0	0.0	0.0	0.0	0.0	0.0	9.57226802001327E-5	0.0	0.0
49.0	20	30	120	130	0.014308966151107917	0.4819012529432577	0.27514862402809553	19.973160922839885	24.977986214939094	0.04994985253143801	0.0	0.0	0.41000686234410544	9.991688039272834	2.4950253836906198	1000.0	1000.0	0.0	0.0	0.0	0.0	0.0	0.0	0.9986048621872435	0.0	0.0	0.0	0.0	0.0	0.0	0.0	0.0	9.955798645987647E-5	0.0	0.0
50.0	20	30	120	130	0.014310937546227337	0.4819012529432577	0.27520429595680157	19.972855088937095	24.977453968034443	0.04994857335162788	0.0	0.0	0.4099898803564449	9.991355220988082	2.494948586634422	1000.0	1000.0	0.0	0.0	0.0	0.0	0.0	0.0	0.9986065655303293	0.0	0.0	0.0	0.0	0.0	0.0	0.0	0.0	1.027226545772377E-4	0.0	0.0
51.0	20	30	120	130	0.014308772730641671	0.4819012529432577	0.275244985075534	19.972583323268747	24.976942901677095	0.049947337434899125	0.0	0.0	0.40997469317381663	9.991023057207874	2.494879393669946	1000.0	1000.0	0.0	0.0	0.0	0.0	0.0	0.0	0.9986172300982236	0.0	0.0	0.0	0.0	0.0	0.0	0.0	0.0	1.0478180871705685E-4	0.0	0.0
52.0	20	30	120	130	0.014315275257414457	0.4819012529432577	0.27530476526077036	19.97217483893193	24.97642493753621	0.04994608885886401	0.0	0.0	0.4099537880142081	9.990726920889342	2.494787619979234	1000.0	1000.0	0.0	0.0	0.0	0.0	0.0	0.0	0.9986171650480932	0.0	0.0	0.0	0.0	0.0	0.0	0.0	0.0	1.0750393754808262E-4	0.0	0.0
53.0	20	30	120	130	0.014309321792353587	0.4819012529432577	0.2753287581814958	19.9719738011611	24.97596434456956	0.04994496453150653	0.0	0.0	0.40994209665953163	9.990404321772099	2.4947326809368984	1000.0	1000.0	0.0	0.0	0.0	0.0	0.0	0.0	0.9986286802962883	0.0	0.0	0.0	0.0	0.0	0.0	0.0	0.0	1.0859024478187287E-4	0.0	0.0
54.0	20	30	120	130	0.014307195369564192	0.4819012529432577	0.2753877868629058	19.971706713896292	24.975388102818997	0.04994354002546399	0.0	0.0	0.4099240074901278	9.989990057366406	2.4946583828974997	1000.0	1000.0	0.0	0.0	0.0	0.0	0.0	0.0	0.9986331882766776	0.0	0.0	0.0	0.0	0.0	0.0	0.0	0.0	1.1249192612365665E-4	0.0	0.0
55.0	20	30	120	130	0.014299738084328818	0.4819012529432577	0.2754414564920995	19.971455833376712	24.974813245675527	0.04994209585018063	0.0	0.0	0.40990557122348387	9.989559141116915	2.494585294890777	1000.0	1000.0	0.0	0.0	0.0	0.0	0.0	0.0	0.9986547055835865	0.0	0.0	0.0	0.0	0.0	0.0	0.0	0.0	1.1490139076564809E-4	0.0	0.0
56.0	20	30	120	130	0.014299026565976047	0.4819012529432577	0.27546288950205144	19.971360519507222	24.974593478747963	0.04994154194668339	0.0	0.0	0.4098984235848398	9.989390575250688	2.494557250161095	1000.0	1000.0	0.0	0.0	0.0	0.0	0.0	0.0	0.9986568723985402	0.0	0.0	0.0	0.0	0.0	0.0	0.0	0.0	1.1620545560344881E-4	0.0	0.0
57.0	20	30	120	130	0.014291624490160078	0.4819012529432577	0.27549286331336365	19.971173394592398	24.97407802635737	0.04994023237693644	0.0	0.0	0.4098839434911505	9.988976192446126	2.4944978306318766	1000.0	1000.0	0.0	0.0	0.0	0.0	0.0	0.0	0.9986756278530855	0.0	0.0	0.0	0.0	0.0	0.0	0.0	0.0	1.1606205875950368E-4	0.0	0.0
58.0	20	30	120	130	0.014293986292939567	0.4819012529432577	0.2755802577115094	19.970941743703776	24.97354554942606	0.049938853558613466	0.0	0.0	0.4098625521459847	9.988540265445566	2.494424378244925	1000.0	1000.0	0.0	0.0	0.0	0.0	0.0	0.0	0.9986759590800318	0.0	0.0	0.0	0.0	0.0	0.0	0.0	0.0	1.207971867261361E-4	0.0	0.0
59.0	20	30	120	130	0.01429249874657664	0.4819012529432577	0.2755981355571228	19.97086669011844	24.97334493578856	0.04993833113402293	0.0	0.0	0.40985561879033866	9.988369597830618	2.494399081009351	1000.0	1000.0	0.0	0.0	0.0	0.0	0.0	0.0	0.9986806349581302	0.0	0.0	0.0	0.0	0.0	0.0	0.0	0.0	1.2041638550171512E-4	0.0	0.0
60.0	20	30	120	130	0.014293406634609663	0.4819012529432577	0.27570027509369965	19.97059203335071	24.97272125904585	0.049936679575943194	0.0	0.0	0.40982817681068934	9.987833389946468	2.494308644938302	1000.0	1000.0	0.0	0.0	0.0	0.0	0.0	0.0	0.9986883977773491	0.0	0.0	0.0	0.0	0.0	0.0	0.0	0.0	1.239797114748248E-4	0.0	0.0
61.0	20	30	120	130	0.014287479314639973	0.4819012529432577	0.27570472144543556	19.970511927550827	24.97244468611436	0.049935938312198856	0.0	0.0	0.40981947298150206	9.98757554695327	2.494275709885215	1000.0	1000.0	0.0	0.0	0.0	0.0	0.0	0.0	0.9987002572542952	0.0	0.0	0.0	0.0	0.0	0.0	0.0	0.0	1.2058776816760596E-4	0.0	0.0
62.0	20	30	120	130	0.014285002038595323	0.4819012529432577	0.27576949189681493	19.97033969088053	24.971971424468045	0.0499346490608102	0.0	0.0	0.4097992948255592	9.98712941219192	2.49421045635137	1000.0	1000.0	0.0	0.0	0.0	0.0	0.0	0.0	0.9987079946008616	0.0	0.0	0.0	0.0	0.0	0.0	0.0	0.0	1.2179510647878036E-4	0.0	0.0
63.0	20	30	120	130	0.014281640573320964	0.4819012529432577	0.2758019800610625	19.970244899929877	24.97169237558081	0.04993387791286526	0.0	0.0	0.4097874705888866	9.986857551546773	2.4941715241676365	1000.0	1000.0	0.0	0.0	0.0	0.0	0.0	0.0	0.9987162145825665	0.0	0.0	0.0	0.0	0.0	0.0	0.0	0.0	1.2076214150827602E-4	0.0	0.0
64.0	20	30	120	130	0.014278847829773214	0.4819012529432577	0.27587207496504484	19.970075861810866	24.97123364951663	0.04993259412696231	0.0	0.0	0.40976574518833725	9.98640077199519	2.4941039949840142	1000.0	1000.0	0.0	0.0	0.0	0.0	0.0	0.0	0.998724128323507	0.0	0.0	0.0	0.0	0.0	0.0	0.0	0.0	1.2024514066934874E-4	0.0	0.0
65.0	20	30	120	130	0.014277166270721191	0.4819012529432577	0.2758882114394722	19.970021158790697	24.971062465682593	0.04993211178756358	0.0	0.0	0.4097585143037116	9.986223636098265	2.494080258180292	1000.0	1000.0	0.0	0.0	0.0	0.0	0.0	0.0	0.9987274423877519	0.0	0.0	0.0	0.0	0.0	0.0	0.0	0.0	1.1982975314527764E-4	0.0	0.0
66.0	20	30	120	130	0.014267414336091126	0.4819012529432577	0.27590420285884715	19.970079795512042	24.9707999880268	0.04993128990926729	0.0	0.0	0.4097492118924392	9.985840477932715	2.494059588169694	1000.0	1000.0	0.0	0.0	0.0	0.0	0.0	0.0	0.9987419121713451	0.0	0.0	0.0	0.0	0.0	0.0	0.0	0.0	1.1680281158287234E-4	0.0	0.0
67.0	20	30	120	130	0.014269292508852161	0.4819012529432577	0.27598135898186027	19.969788804854236	24.970371419868844	0.04993011752208963	1.8351437314116885E-8	0.0	0.4097246814277966	9.985484693667672	2.493975952812767	1000.0	1000.0	0.0	0.0	0.0	0.0	0.0	0.0	0.9987437123379228	0.0	0.0	0.0	0.0	0.0	0.0	0.0	0.0	1.1781614718235372E-4	0.0	0.0
68.0	20	30	120	130	0.014265419608466208	0.4819012529432577	0.27601007885523854	19.96970286383133	24.97005879026698	0.04992919820425687	5.679568397867196E-8	0.0	0.40971064054106693	9.985127426074232	2.493931332254504	1000.0	1000.0	0.0	0.0	0.0	0.0	0.0	0.0	0.9987498233124301	0.0	0.0	0.0	0.0	0.0	0.0	0.0	0.0	1.167324090971972E-4	0.0	0.0
69.0	20	30	120	130	0.014257010640378423	0.4819012529432577	0.27604504871730523	19.96961363170739	24.969624740245813	0.049927888911221824	2.6195630804723553E-7	0.0	0.40969152201035397	9.984596666349887	2.4938717171239255	1000.0	1000.0	0.0	0.0	0.0	0.0	0.0	0.0	0.9987637724608892	0.0	0.0	0.0	0.0	0.0	0.0	0.0	0.0	1.1390927579737133E-4	0.0	0.0
70.0	20	30	120	130	0.01424877682312934	0.4819012529432577	0.27602239320948363	19.96978311794544	24.96965040974638	0.049927868937313435	5.062039697872838E-7	0.0	0.4096961931913512	9.984495010526109	2.4938947088236403	1000.0	1000.0	0.0	0.0	0.0	0.0	0.0	0.0	0.9987757863271506	0.0	0.0	0.0	0.0	0.0	0.0	0.0	0.0	1.1210128934651687E-4	0.0	0.0
71.0	20	30	120	130	0.014256230907983627	0.4819012529432577	0.2761717840295237	19.969271326135072	24.96893453216084	0.04992585279255833	1.702902821170194E-6	0.0	0.4096500334541125	9.983867475038327	2.4937431671006394	1000.0	1000.0	0.0	0.0	0.0	0.0	0.0	0.0	0.998766829004418	0.0	0.0	0.0	0.0	0.0	0.0	0.0	0.0	1.1305440361517478E-4	0.0	0.0
72.0	20	30	120	130	0.014244863327041522	0.4819012529432577	0.2761812610773751	19.969388306959683	24.968754314485242	0.04992515273006735	4.005488808661404E-6	0.0	0.4096410639671622	9.98347820207723	2.4937293739442605	1000.0	1000.0	0.0	0.0	0.0	0.0	0.0	0.0	0.9987834313460571	0.0	0.0	0.0	0.0	0.0	0.0	0.0	0.0	1.0997334988916813E-4	0.0	0.0
73.0	20	30	120	130	0.014244782471760371	0.4819012529432577	0.2762312888919969	19.969315998013805	24.968537387194015	0.049924447046250084	6.465297033032982E-6	0.0	0.4096255189520557	9.983187433775592	2.493687781193047	1000.0	1000.0	0.0	0.0	0.0	0.0	0.0	0.0	0.9987820894151735	0.0	0.0	0.0	0.0	0.0	0.0	0.0	0.0	1.0987131285977314E-4	0.0	0.0
74.0	20	30	120	130	0.01423586502546877	0.4819012529432577	0.2762346695601498	19.969281322934325	24.968280311472	0.04992359720727699	9.19898235092175E-6	0.0	0.40961264607217246	9.982817211083658	2.493648741600259	1000.0	1000.0	0.0	0.0	0.0	0.0	0.0	0.0	0.9987983961763345	0.0	0.0	0.0	0.0	0.0	0.0	0.0	0.0	1.0652841222637739E-4	0.0	0.0
75.0	20	30	120	130	0.014230256990730487	0.4819012529432577	0.27626991639941184	19.969220286242834	24.967967019028897	0.04992253842881577	1.4125174714773091E-5	0.0	0.409593530622807	9.982351503045521	2.493595302269674	1000.0	1000.0	0.0	0.0	0.0	0.0	0.0	0.0	0.9988068243937859	0.0	0.0	0.0	0.0	0.0	0.0	0.0	0.0	1.0468955563065668E-4	0.0	0.0
76.0	20	30	120	130	0.01422671191556961	0.4819012529432577	0.2762996869268899	19.969187710641954	24.967780779369857	0.04992189398643989	1.7877300522341928E-5	0.0	0.4095812614690443	9.982065298039661	2.4935620550544155	1000.0	1000.0	0.0	0.0	0.0	0.0	0.0	0.0	0.9988120745899377	0.0	0.0	0.0	0.0	0.0	0.0	0.0	0.0	1.0385023068769222E-4	0.0	0.0
77.0	20	30	120	130	0.014221629799082803	0.4819012529432577	0.27628818227864727	19.969338063697098	24.967778322910675	0.049921723199151884	2.0508159144315304E-5	0.0	0.40958128498748075	9.981878046221976	2.493573474938707	1000.0	1000.0	0.0	0.0	0.0	0.0	0.0	0.0	0.998817596306979	0.0	0.0	0.0	0.0	0.0	0.0	0.0	0.0	1.0245388142491697E-4	0.0	0.0
78.0	20	30	120	130	0.014216576030962321	0.4819012529432577	0.27638808014813565	19.969089401891246	24.9672464815118	0.049919985570792025	3.1865735325199656E-5	0.0	0.4095425362035565	9.981202005926406	2.4934610370179136	1000.0	1000.0	0.0	0.0	0.0	0.0	0.0	0.0	0.9988270328005935	0.0	0.0	0.0	0.0	0.0	0.0	0.0	0.0	1.0047282009944267E-4	0.0	0.0
79.0	20	30	120	130	0.014207667253999013	0.4819012529432577	0.2763353662154074	19.96942639814122	24.96746888950464	0.0499204316190866	3.408751050415143E-5	0.0	0.40955687738450214	9.9811896613427	2.49352240747568	1000.0	1000.0	0.0	0.0	0.0	0.0	0.0	0.0	0.998839002255523	0.0	0.0	0.0	0.0	0.0	0.0	0.0	0.0	9.854019133349766E-5	0.0	0.0
80.0	20	30	120	130	0.014207145392754871	0.4819012529432577	0.2764586663077294	19.969011650620764	24.966791691979555	0.04991828246213432	4.578053735618577E-5	0.0	0.40950635364873933	9.980414230755498	2.493368889592121	1000.0	1000.0	0.0	0.0	0.0	0.0	0.0	0.0	0.9988407859388003	0.0	0.0	0.0	0.0	0.0	0.0	0.0	0.0	9.770500062754402E-5	0.0	0.0
81.0	20	30	120	130	0.014203085615793705	0.4819012529432577	0.27647807359829324	19.96899569369265	24.966591855596	0.04991750247250726	5.042830990249945E-5	0.0	0.4094914956607251	9.98003430123642	2.493330315404918	1000.0	1000.0	0.0	0.0	0.0	0.0	0.0	0.0	0.9988462356656236	0.0	0.0	0.0	0.0	0.0	0.0	0.0	0.0	9.688613059304154E-5	0.0	0.0
82.0	20	30	120	130	0.014203452358378266	0.4819012529432577	0.27658685782364223	19.96862147583472	24.966043327042296	0.04991577401522927	5.99017390108578E-5	0.0	0.4094487134211532	9.979437430857965	2.4932001961574852	1000.0	1000.0	0.0	0.0	0.0	0.0	0.0	0.0	0.998846558413635	0.0	0.0	0.0	0.0	0.0	0.0	0.0	0.0	9.579001678260646E-5	0.0	0.0
83.0	20	30	120	130	0.014197640865368559	0.4819012529432577	0.2765512328490995	19.968810951687196	24.96609091933077	0.04991569642446171	6.157974472354576E-5	0.0	0.4094521611564772	9.979256927865938	2.493220447888734	1000.0	1000.0	0.0	0.0	0.0	0.0	0.0	0.0	0.9988536897662079	0.0	0.0	0.0	0.0	0.0	0.0	0.0	0.0	9.45467277459952E-5	0.0	0.0
84.0	20	30	120	130	0.014190113475012244	0.4819012529432577	0.2765286636829062	19.968991398562988	24.966129836936098	0.04991558704125722	6.634142874391763E-5	0.0	0.40945383020671355	9.979068877818555	2.493237564491109	1000.0	1000.0	0.0	0.0	0.0	0.0	0.0	0.0	0.9988650292763553	0.0	0.0	0.0	0.0	0.0	0.0	0.0	0.0	9.279390184722009E-5	0.0	0.0
85.0	20	30	120	130	0.014182079797577522	0.4819012529432577	0.27655793471218293	19.968989789401213	24.965903946087014	0.049914615914279384	8.042781362378211E-5	0.0	0.4094336612476166	9.978576442282538	2.4931897318431764	1000.0	1000.0	0.0	0.0	0.0	0.0	0.0	0.0	0.9988781910991724	0.0	0.0	0.0	0.0	0.0	0.0	0.0	0.0	9.062434477856691E-5	0.0	0.0
86.0	20	30	120	130	0.014182802069019049	0.4819012529432577	0.27665075821780016	19.96878104669058	24.965543690501082	0.04991333881456321	9.77963080120165E-5	0.0	0.40939990175843755	9.97806683945681	2.4930984786053645	1000.0	1000.0	0.0	0.0	0.0	0.0	0.0	0.0	0.998875805409059	0.0	0.0	0.0	0.0	0.0	0.0	0.0	0.0	9.09591177140003E-5	0.0	0.0
87.0	20	30	120	130	0.014175494672027729	0.4819012529432577	0.2766156996700537	19.969101710019448	24.965712793941385	0.04991347832976113	1.1009957933728453E-4	0.0	0.40940632988751313	9.977877896456095	2.4931415669543378	1000.0	1000.0	0.0	0.0	0.0	0.0	0.0	0.0	0.9988847281920765	0.0	0.0	0.0	0.0	0.0	0.0	0.0	0.0	8.947653416731099E-5	0.0	0.0
88.0	20	30	120	130	0.01417481409331234	0.4819012529432577	0.2767375470123175	19.96873567295094	24.965151224273814	0.04991154215249466	1.381866294074699E-4	0.0	0.40935513920815736	9.977148261792864	2.49299827589674	1000.0	1000.0	0.0	0.0	0.0	0.0	0.0	0.0	0.9988860035314807	0.0	0.0	0.0	0.0	0.0	0.0	0.0	0.0	8.887108231411182E-5	0.0	0.0
89.0	20	30	120	130	0.014167108674165829	0.4819012529432577	0.27668468199607693	19.968937777188017	24.96522238417447	0.049911501799226425	1.4276702020345569E-4	0.0	0.4093604917909598	9.976970131093067	2.4930229663901304	1000.0	1000.0	0.0	0.0	0.0	0.0	0.0	0.0	0.9988979647957915	0.0	0.0	0.0	0.0	0.0	0.0	0.0	0.0	8.758634912330527E-5	0.0	0.0
90.0	20	30	120	130	0.014161575570120969	0.4819012529432577	0.2766873104388531	19.969081592669053	24.96522893975194	0.0499111956655199	1.5784040650917357E-4	0.0	0.4093546748369484	9.9766797871893	2.4930240300955693	1000.0	1000.0	0.0	0.0	0.0	0.0	0.0	0.0	0.9989059146824608	0.0	0.0	0.0	0.0	0.0	0.0	0.0	0.0	8.63915443415335E-5	0.0	0.0
91.0	20	30	120	130	0.014161720953003628	0.4819012529432577	0.27675836270709037	19.968899839188204	24.964938033070798	0.049910138212947174	1.7710607199585693E-4	0.0	0.40932598627000916	9.976259720611033	2.4929471054915138	1000.0	1000.0	0.0	0.0	0.0	0.0	0.0	0.0	0.9989047900779168	0.0	0.0	0.0	0.0	0.0	0.0	0.0	0.0	8.602708032262524E-5	0.0	0.0
92.0	20	30	120	130	0.014154564127770537	0.4819012529432577	0.27678135609749616	19.9689173338121	24.964762904404154	0.04990921926213126	1.9976158349299834E-4	0.0	0.40930526371054826	9.975753335684935	2.492902916890907	1000.0	1000.0	0.0	0.0	0.0	0.0	0.0	0.0	0.9989153909728562	0.0	0.0	0.0	0.0	0.0	0.0	0.0	0.0	8.429787768657954E-5	0.0	0.0
93.0	20	30	120	130	0.01415081593815931	0.4819012529432577	0.2768060802186685	19.96892300276167	24.964626983585166	0.0499084909640499	2.1507187754333764E-4	0.0	0.4092882353881786	9.975349393412221	2.4928667655983983	1000.0	1000.0	0.0	0.0	0.0	0.0	0.0	0.0	0.9989203477820002	0.0	0.0	0.0	0.0	0.0	0.0	0.0	0.0	8.353075155066344E-5	0.0	0.0
94.0	20	30	120	130	0.014144257674164192	0.4819012529432577	0.2768133549661976	19.96895336150497	24.96450342079194	0.04990778946182897	2.3027201860279466E-4	0.0	0.4092736206650616	9.974947053448004	2.492836692966931	1000.0	1000.0	0.0	0.0	0.0	0.0	0.0	0.0	0.9989306898286654	0.0	0.0	0.0	0.0	0.0	0.0	0.0	0.0	8.203650627959236E-5	0.0	0.0
95.0	20	30	120	130	0.014144919021070304	0.4819012529432577	0.276854492642547	19.968934796213265	24.96440289956819	0.049907239065201225	2.4304369319999035E-4	0.0	0.40925828222706256	9.97464327792496	2.4928048669557286	1000.0	1000.0	0.0	0.0	0.0	0.0	0.0	0.0	0.9989278177663946	0.0	0.0	0.0	0.0	0.0	0.0	0.0	0.0	8.218483535825379E-5	0.0	0.0
96.0	20	30	120	130	0.014137676813754888	0.4819012529432577	0.27685159880813676	19.96909699253494	24.964413190270562	0.049906801852698586	2.607954299350496E-4	0.0	0.4092487064444162	9.974247118589636	2.492801526919057	1000.0	1000.0	0.0	0.0	0.0	0.0	0.0	0.0	0.998939037025854	0.0	0.0	0.0	0.0	0.0	0.0	0.0	0.0	8.051836423513883E-5	0.0	0.0
97.0	20	30	120	130	0.014134848432072383	0.4819012529432577	0.2770099253058382	19.968651774826675	24.96375652411616	0.04990441002016958	3.0797061562317496E-4	0.0	0.40918087195568525	9.973337294638595	2.4926239340094423	1000.0	1000.0	0.0	0.0	0.0	0.0	0.0	0.0	0.9989428024880469	0.0	0.0	0.0	0.0	0.0	0.0	0.0	0.0	8.020370254687317E-5	0.0	0.0
98.0	20	30	120	130	0.014130492244548563	0.4819012529432577	0.27700329436463594	19.96870332256537	24.963670614839007	0.04990377796877082	3.1571511110735096E-4	0.0	0.4091682994249029	9.972936721932916	2.4926008012868293	1000.0	1000.0	0.0	0.0	0.0	0.0	0.0	0.0	0.9989492645405115	0.0	0.0	0.0	0.0	0.0	0.0	0.0	0.0	7.958757142392753E-5	0.0	0.0
99.0	20	30	120	130	0.014125601219039273	0.4819012529432577	0.27691830826223024	19.96915384320167	24.964111578803717	0.04990485471142038	3.049927209878403E-4	0.0	0.4091996899593802	9.973101008191897	2.4927099911682036	1000.0	1000.0	0.0	0.0	0.0	0.0	0.0	0.0	0.9989568236931607	0.0	0.0	0.0	0.0	0.0	0.0	0.0	0.0	7.892517678220587E-5	0.0	0.0
100.0	20	30	120	130	0.014119373242473724	0.4819012529432577	0.27700759881053877	19.96891724777979	24.963636823626725	0.049902869017201215	3.386359453406091E-4	0.0	0.409147777910133	9.97222359971782	2.4925823326513243	1000.0	1000.0	0.0	0.0	0.0	0.0	0.0	0.0	0.9989664288971748	0.0	0.0	0.0	0.0	0.0	0.0	0.0	0.0	7.77969840993872E-5	0.0	0.0
101.0	20	30	120	130	0.014117981198857226	0.4819012529432577	0.2770841775765784	19.968782192304307	24.963374335789343	0.04990166705524853	3.6169621827827637E-4	0.0	0.4091126383671097	9.971663221482833	2.4925035810195273	1000.0	1000.0	0.0	0.0	0.0	0.0	0.0	0.0	0.9989670884413963	0.0	0.0	0.0	0.0	0.0	0.0	0.0	0.0	7.728292868412148E-5	0.0	0.0
102.0	20	30	120	130	0.014111012200058906	0.4819012529432577	0.2770255540234414	19.969105360744646	24.963612035098294	0.0499019452379615	3.5844044319081593E-4	0.0	0.40912345678594225	9.971498212644837	2.4925588462124435	1000.0	1000.0	0.0	0.0	0.0	0.0	0.0	0.0	0.998978388148587	0.0	0.0	0.0	0.0	0.0	0.0	0.0	0.0	7.580167271048449E-5	0.0	0.0
103.0	20	30	120	130	0.014107701455859977	0.4819012529432577	0.27704220158858617	19.96912709844676	24.963542779152686	0.049901415358189545	3.6739341430095784E-4	0.0	0.4091093457758816	9.971174915544275	2.4925351750933826	1000.0	1000.0	0.0	0.0	0.0	0.0	0.0	0.0	0.9989831585428703	0.0	0.0	0.0	0.0	0.0	0.0	0.0	0.0	7.516309468265135E-5	0.0	0.0
104.0	20	30	120	130	0.014103437965797896	0.4819012529432577	0.2770948336321498	19.969133532379054	24.9634166321281	0.04990047428528969	3.855789939349843E-4	0.0	0.40908096603447625	9.970618846524937	2.492487742448315	1000.0	1000.0	0.0	0.0	0.0	0.0	0.0	0.0	0.9989885104411476	0.0	0.0	0.0	0.0	0.0	0.0	0.0	0.0	7.424763064477194E-5	0.0	0.0
105.0	20	30	120	130	0.014099524206782059	0.4819012529432577	0.27713253465877896	19.969042429528542	24.963183724183114	0.04989933272139503	3.995742713211119E-4	0.0	0.40905129698417614	9.970062053602724	2.4924219603071536	1000.0	1000.0	0.0	0.0	0.0	0.0	0.0	0.0	0.9989940888791886	0.0	0.0	0.0	0.0	0.0	0.0	0.0	0.0	7.346243010505037E-5	0.0	0.0
106.0	20	30	120	130	0.014097257722492536	0.4819012529432577	0.27711374074401296	19.969299192376614	24.96342516364458	0.04989972167460535	3.9984091886799834E-4	0.0	0.4090602889447463	9.969996691963042	2.492472218536229	1000.0	1000.0	0.0	0.0	0.0	0.0	0.0	0.0	0.998996855186969	0.0	0.0	0.0	0.0	0.0	0.0	0.0	0.0	7.2878846885559E-5	0.0	0.0
107.0	20	30	120	130	0.014091920899076814	0.4819012529432577	0.2771725832703897	19.96919436458142	24.963161569112483	0.049898335210613425	4.254268461196242E-4	0.0	0.40902085002046445	9.969308503505317	2.4923917291419286	1000.0	1000.0	0.0	0.0	0.0	0.0	0.0	0.0	0.9990043191915776	0.0	0.0	0.0	0.0	0.0	0.0	0.0	0.0	7.167362655537566E-5	0.0	0.0
108.0	20	30	120	130	0.01408865884862099	0.4819012529432577	0.2771944009311904	19.969205219503692	24.96309712883259	0.04989776667733442	4.40207460224665E-4	0.0	0.4090037496977632	9.968966137292469	2.492365582952091	1000.0	1000.0	0.0	0.0	0.0	0.0	0.0	0.0	0.999008784555888	0.0	0.0	0.0	0.0	0.0	0.0	0.0	0.0	7.096199040425843E-5	0.0	0.0
109.0	20	30	120	130	0.01408475202732596	0.4819012529432577	0.277216107623135	19.969238768571625	24.96302241434457	0.04989704968323698	4.5669140188199503E-4	0.0	0.40898403272081013	9.968519789707662	2.4923364399849732	1000.0	1000.0	0.0	0.0	0.0	0.0	0.0	0.0	0.9990139513240159	0.0	0.0	0.0	0.0	0.0	0.0	0.0	0.0	7.04060687307314E-5	0.0	0.0
110.0	20	30	120	130	0.014083180369669497	0.4819012529432577	0.27721062729999757	19.969361490155826	24.963112877077638	0.04989696855853865	4.624778490305741E-4	0.0	0.4089811743794563	9.96832297030496	2.4923490957879113	1000.0	1000.0	0.0	0.0	0.0	0.0	0.0	0.0	0.9990157836100301	0.0	0.0	0.0	0.0	0.0	0.0	0.0	0.0	6.999335973815707E-5	0.0	0.0
111.0	20	30	120	130	0.014075469427591433	0.4819012529432577	0.277228204292281	19.969320023688013	24.962891058520047	0.049895657398449096	4.854317372609615E-4	0.0	0.4089491039814798	9.967637046449376	2.4922866125606644	1000.0	1000.0	0.0	0.0	0.0	0.0	0.0	0.0	0.9990278929543284	0.0	0.0	0.0	0.0	0.0	0.0	0.0	0.0	6.864242383078827E-5	0.0	0.0
112.0	20	30	120	130	0.014074718862203333	0.4819012529432577	0.27724045933062647	19.969442217632547	24.96297325592642	0.04989542356053295	4.960705602585357E-4	0.0	0.4089413839440647	9.967338365695758	2.492292708968531	1000.0	1000.0	0.0	0.0	0.0	0.0	0.0	0.0	0.9990277484287492	0.0	0.0	0.0	0.0	0.0	0.0	0.0	0.0	6.820046142576843E-5	0.0	0.0
113.0	20	30	120	130	0.014069317392865283	0.4819012529432577	0.27730410383240167	19.9693587502966	24.962741386719305	0.04989401796563815	5.289661068807323E-4	0.0	0.4089004222536975	9.966623162776028	2.4922180734428663	1000.0	1000.0	0.0	0.0	0.0	0.0	0.0	0.0	0.9990347547270046	0.0	0.0	0.0	0.0	0.0	0.0	0.0	0.0	6.719633758750786E-5	0.0	0.0
114.0	20	30	120	130	0.014063649843768913	0.4819012529432577	0.2773159180455021	19.969408879728554	24.962701640152183	0.0498934633492539	5.446663858974478E-4	0.0	0.40888549338258373	9.966272099840547	2.4922019300494753	1000.0	1000.0	0.0	0.0	0.0	0.0	0.0	0.0	0.9990435163847586	0.0	0.0	0.0	0.0	0.0	0.0	0.0	0.0	6.640176252971666E-5	0.0	0.0
115.0	20	30	120	130	0.014061524544410894	0.4819012529432577	0.27735768324436294	19.96942295955351	24.962626084124636	0.049892539032738166	5.623673901613256E-4	0.0	0.4088577950930119	9.965702407034593	2.4921635817976733	1000.0	1000.0	0.0	0.0	0.0	0.0	0.0	0.0	0.9990451084594335	0.0	0.0	0.0	0.0	0.0	0.0	0.0	0.0	6.622279344356461E-5	0.0	0.0
116.0	20	30	120	130	0.01405787203080667	0.4819012529432577	0.27738924572647283	19.96945727114103	24.962573308122554	0.049891792590893255	5.784097881197626E-4	0.0	0.4088361450125952	9.965237588812343	2.492137082165017	1000.0	1000.0	0.0	0.0	0.0	0.0	0.0	0.0	0.999049660374071	0.0	0.0	0.0	0.0	0.0	0.0	0.0	0.0	6.585443416552665E-5	0.0	0.0
117.0	20	30	120	130	0.014054744770965643	0.4819012529432577	0.2774032806546057	19.969492456159312	24.96253964656144	0.04989125174772046	5.876228714008191E-4	0.0	0.40882156845220924	9.96489327936401	2.492120100143323	1000.0	1000.0	0.0	0.0	0.0	0.0	0.0	0.0	0.9990540795139979	0.0	0.0	0.0	0.0	0.0	0.0	0.0	0.0	6.535365224502634E-5	0.0	0.0
118.0	20	30	120	130	0.01405050188170065	0.4819012529432577	0.2774570984424484	19.969521396688297	24.96247059818267	0.04989026628583506	6.102181831638663E-4	0.0	0.4087909732337928	9.964296489900006	2.4920827722120515	1000.0	1000.0	0.0	0.0	0.0	0.0	0.0	0.0	0.9990616704065086	0.0	0.0	0.0	0.0	0.0	0.0	0.0	0.0	6.470619968897605E-5	0.0	0.0
119.0	20	30	120	130	0.01404708120655667	0.4819012529432577	0.2774769299643917	19.969561341153923	24.962428228014083	0.04988951161471065	6.21559132113065E-4	0.0	0.4087699611206754	9.96382517322612	2.4920585732590337	1000.0	1000.0	0.0	0.0	0.0	0.0	0.0	0.0	0.9990692457130975	0.0	0.0	0.0	0.0	0.0	0.0	0.0	0.0	6.409790623953215E-5	0.0	0.0
120.0	20	30	120	130	0.014044301811549613	0.4819012529432577	0.27741864572446995	19.96981465109594	24.96269841362112	0.049890119928228845	6.099661587023236E-4	0.0	0.4087902767885327	9.963898993143506	2.4921250584494854	1000.0	1000.0	0.0	0.0	0.0	0.0	0.0	0.0	0.9990758680833062	0.0	0.0	0.0	0.0	0.0	0.0	0.0	0.0	6.356820783550079E-5	0.0	0.0
