## Supplementary material for "Investigating the unique ability of *Trichodesmium* to fix carbon and nitrogen simultaneously using MiMoSA": Attributes_Ocean_20_130.csv

Time Step	x1	x2	y1	y2	co2_e	n2_e	o2_e	mg_e	so4_e	pi_e	nh4_e	no3_e	na_e	ca2_e	hco3_e	h2o_e	h_e	urea_e	2aep_e	mpn_e	epn_e	ethane_e	methane_e	co_e	mn2_e	k_e	biot_e	zn2_e	fe2_e	bet_e	cobalt2_e	no2_e	h2_e	fe3_e	cu2_e
1.0	20	30	130	140	0.013600816048962938	0.4819012529432577	0.273000273000273	20.0	25.0	0.05	0.0	0.0	0.411	10.0	2.5	1000.0	1000.0	0.0	0.0	0.0	0.0	0.0	0.0	1.0	0.0	0.0	0.0	0.0	0.0	0.0	0.0	0.0	0.0	0.0	0.0
2.0	20	30	130	140	0.013600874215829905	0.4819012529432577	0.273000273000273	19.99998618610663	24.999995896417936	0.04999999040483924	0.0	0.0	0.41099890872800454	9.999999233319933	2.4999980214437723	1000.0	1000.0	0.0	0.0	0.0	0.0	0.0	0.0	0.9999662634732297	0.0	0.0	0.0	0.0	0.0	0.0	0.0	0.0	0.0	0.0	0.0
3.0	20	30	130	140	0.013606749816395957	0.4819012529432577	0.27300042672551916	19.999629651916347	24.999878919608552	0.04999971928693414	0.0	0.0	0.4109745231832799	9.999976474249651	2.4999469819674545	1000.0	1000.0	0.0	0.0	0.0	0.0	0.0	0.0	0.9995297258045239	0.0	0.0	0.0	0.0	0.0	0.0	0.0	0.0	0.0	0.0	0.0
4.0	20	30	130	140	0.013623386541599697	0.4819012529432577	0.2730039026858151	19.99891787478677	24.99962280320219	0.04999913125606281	0.0	0.0	0.4109316740369875	9.999924669025988	2.4998448833916735	1000.0	1000.0	0.0	0.0	0.0	0.0	0.0	0.0	0.9990620607646062	0.0	0.0	0.0	0.0	0.0	0.0	0.0	0.0	0.0	0.0	0.0
5.0	20	30	130	140	0.0136489735605236	0.4819012529432577	0.27302336400198973	19.997824353642756	24.999188505904616	0.04999814473957312	0.0	0.0	0.41087364188100034	9.999832840329466	2.499688125807718	1000.0	1000.0	0.0	0.0	0.0	0.0	0.0	0.0	0.9986647656316234	0.0	0.0	0.0	0.0	0.0	0.0	0.0	0.0	0.0	0.0	0.0
6.0	20	30	130	140	0.013671254418665615	0.4819012529432577	0.2730495373296398	19.996496088092368	24.99862341412486	0.04999686852441773	0.0	0.0	0.4108095251709157	9.999709697760458	2.4994986248158577	1000.0	1000.0	0.0	0.0	0.0	0.0	0.0	0.0	0.9983628208397383	0.0	0.0	0.0	0.0	0.0	0.0	0.0	0.0	0.0	0.0	0.0
7.0	20	30	130	140	0.013698593960316485	0.4819012529432577	0.27311548325466123	19.994440139743066	24.99766749330874	0.049994722788106856	0.0	0.0	0.4107199474418605	9.999490966465956	2.4992052816772143	1000.0	1000.0	0.0	0.0	0.0	0.0	0.0	0.0	0.9980603991290933	0.0	0.0	0.0	0.0	0.0	0.0	0.0	0.0	0.0	0.0	0.0
8.0	20	30	130	140	0.013713095577259533	0.4819012529432577	0.2731597967424747	19.993159513207505	24.99700154951062	0.04999323844740659	0.0	0.0	0.4106720002568458	9.999329856283932	2.4990225253487095	1000.0	1000.0	0.0	0.0	0.0	0.0	0.0	0.0	0.9980090779758691	0.0	0.0	0.0	0.0	0.0	0.0	0.0	0.0	0.0	0.0	0.0
9.0	20	30	130	140	0.013769329162717083	0.4819012529432577	0.27326927376682275	19.990101752365725	24.995410904038508	0.04998968961533441	0.0	0.0	0.41055246285899044	9.998939347950792	2.4985810924535703	1000.0	1000.0	0.0	0.0	0.0	0.0	0.0	0.0	0.9976937705609396	0.0	0.0	0.0	0.0	0.0	0.0	0.0	0.0	0.0	0.0	0.0
10.0	20	30	130	140	0.013783606416739792	0.4819012529432577	0.27328934203289806	19.989283949806254	24.994865298669072	0.04998849157436797	0.0	0.0	0.4105330833753743	9.998792418672931	2.4984627366245618	1000.0	1000.0	0.0	0.0	0.0	0.0	0.0	0.0	0.9978041650492291	0.0	0.0	0.0	0.0	0.0	0.0	0.0	0.0	0.0	0.0	0.0
11.0	20	30	130	140	0.013872283138438262	0.4819012529432577	0.2734131112457391	19.985953637771875	24.992845417403412	0.04998402583742856	0.0	0.0	0.4104233970408398	9.998253265578048	2.497970138999925	1000.0	1000.0	0.0	0.0	0.0	0.0	0.0	0.0	0.9976592527319672	0.0	0.0	0.0	0.0	0.0	0.0	0.0	0.0	8.53756671508253E-7	0.0	0.0
12.0	20	30	130	140	0.013898139490256978	0.4819012529432577	0.2734465347140425	19.984937640099538	24.99217223676827	0.049982545549597225	0.0	0.0	0.4103937676317689	9.998065975557765	2.4978183117778077	1000.0	1000.0	0.0	0.0	0.0	0.0	0.0	0.0	0.9976505308362537	0.0	0.0	0.0	0.0	0.0	0.0	0.0	0.0	1.3467982989741897E-6	0.0	0.0
13.0	20	30	130	140	0.013969696311656931	0.4819012529432577	0.2735470786572688	19.982225116902992	24.99029165868895	0.04997841847656051	0.0	0.0	0.4103163973294987	9.997525839609136	2.497407008241575	1000.0	1000.0	0.0	0.0	0.0	0.0	0.0	0.0	0.9976198770829109	0.0	0.0	0.0	0.0	0.0	0.0	0.0	0.0	2.8243278349813806E-6	0.0	0.0
14.0	20	30	130	140	0.014035569632183845	0.4819012529432577	0.2736640509809604	19.97972022568419	24.988441838697845	0.04997436355352142	0.0	0.0	0.41024622772534236	9.99696706727956	2.4970167734177093	1000.0	1000.0	0.0	0.0	0.0	0.0	0.0	0.0	0.9976000593927363	0.0	0.0	0.0	0.0	0.0	0.0	0.0	0.0	3.5423710153341902E-6	0.0	0.0
15.0	20	30	130	140	0.014068436970641775	0.4819012529432577	0.2737323933315156	19.978014472799025	24.987104800521205	0.04997144043921918	0.0	0.0	0.4102008256649996	9.996548347410489	2.496746235402399	1000.0	1000.0	0.0	0.0	0.0	0.0	0.0	0.0	0.9976056620807618	0.0	0.0	0.0	0.0	0.0	0.0	0.0	0.0	4.509731654112753E-6	0.0	0.0
16.0	20	30	130	140	0.014043590027904578	0.4819012529432577	0.2737042152315353	19.977761778890322	24.986481619226893	0.04997013650205031	0.0	0.0	0.41021705503843975	9.996304926856135	2.4966983351610943	1000.0	1000.0	0.0	0.0	0.0	0.0	0.0	0.0	0.9977922826861729	0.0	0.0	0.0	0.0	0.0	0.0	0.0	0.0	5.046298930575159E-6	0.0	0.0
17.0	20	30	130	140	0.01410421250845873	0.4819012529432577	0.27383772339259044	19.97539147644857	24.984693741470142	0.04996621233947231	0.0	0.0	0.4101435855002081	9.99573744410698	2.4963090394011114	1000.0	1000.0	0.0	0.0	0.0	0.0	0.0	0.0	0.9976812348898644	0.0	0.0	0.0	0.0	0.0	0.0	0.0	0.0	7.932420160065171E-6	0.0	0.0
18.0	20	30	130	140	0.01414074402713027	0.4819012529432577	0.27397403322082253	19.972791352197735	24.982268910769736	0.049960935230261606	0.0	0.0	0.41007877050893266	9.994885675767302	2.4958445010642087	1000.0	1000.0	0.0	0.0	0.0	0.0	0.0	0.0	0.9977172157599532	0.0	0.0	0.0	0.0	0.0	0.0	0.0	0.0	1.1209718046252217E-5	0.0	0.0
19.0	20	30	130	140	0.014172274419858372	0.4819012529432577	0.2740881637141415	19.970808482297905	24.98046650085202	0.04995699337723774	0.0	0.0	0.4100235292292767	9.99424107911676	2.4954868049917267	1000.0	1000.0	0.0	0.0	0.0	0.0	0.0	0.0	0.997709738251156	0.0	0.0	0.0	0.0	0.0	0.0	0.0	0.0	1.2556638954070856E-5	0.0	0.0
20.0	20	30	130	140	0.014161852037309158	0.4819012529432577	0.27408279345367786	19.97044761926131	24.979863914407265	0.04995570959404186	0.0	0.0	0.4100238166028897	9.993990082329802	2.4954113291448494	1000.0	1000.0	0.0	0.0	0.0	0.0	0.0	0.0	0.9977707728742965	0.0	0.0	0.0	0.0	0.0	0.0	0.0	0.0	1.281363097518426E-5	0.0	0.0
21.0	20	30	130	140	0.0141788736580746	0.4819012529432577	0.274183686000362	19.968708165485896	24.97785752927132	0.04995135901183385	0.0	0.0	0.4099851197412891	9.993193519112708	2.4950679697852927	1000.0	1000.0	0.0	0.0	0.0	0.0	0.0	0.0	0.9978172824339284	0.0	0.0	0.0	0.0	0.0	0.0	0.0	0.0	1.7465459089682783E-5	0.0	0.0
22.0	20	30	130	140	0.014175727138728089	0.4819012529432577	0.2742057813734588	19.96827272541516	24.977076433856297	0.049949686982053786	0.0	0.0	0.40998184181610653	9.99284213024987	2.4949626144904227	1000.0	1000.0	0.0	0.0	0.0	0.0	0.0	0.0	0.9978685924086956	0.0	0.0	0.0	0.0	0.0	0.0	0.0	0.0	1.8215206240203048E-5	0.0	0.0
23.0	20	30	130	140	0.01421485688233619	0.4819012529432577	0.2743384157269541	19.966294950484297	24.97520816973172	0.04994558343279194	0.0	0.0	0.40992170146490897	9.9921279420862	2.494581506208338	1000.0	1000.0	0.0	0.0	0.0	0.0	0.0	0.0	0.9978230645073891	0.0	0.0	0.0	0.0	0.0	0.0	0.0	0.0	1.9908134981387192E-5	0.0	0.0
24.0	20	30	130	140	0.014228777501738068	0.4819012529432577	0.27444150242889986	19.964606701301864	24.97301354837372	0.049940802258322814	0.0	0.0	0.40988209758022004	9.991170969954391	2.4941925270929737	1000.0	1000.0	0.0	0.0	0.0	0.0	0.0	0.0	0.9978792610497407	0.0	0.0	0.0	0.0	0.0	0.0	0.0	0.0	1.907340595285992E-5	0.0	0.0
25.0	20	30	130	140	0.014259939616136409	0.4819012529432577	0.27456219477789934	19.962893135907883	24.9712192261139	0.049936850623668656	0.0	0.0	0.40983027445404213	9.990429948518202	2.493826158644395	1000.0	1000.0	0.0	0.0	0.0	0.0	0.0	0.0	0.9978558282197115	0.0	0.0	0.0	0.0	0.0	0.0	0.0	0.0	1.9763022831749363E-5	0.0	0.0
26.0	20	30	130	140	0.014223594957662813	0.4819012529432577	0.27448622642815135	19.96360594570271	24.971078295828253	0.04993661726187179	0.0	0.0	0.40986900115299146	9.990216830685796	2.493903143073842	1000.0	1000.0	0.0	0.0	0.0	0.0	0.0	0.0	0.9979757635814174	0.0	0.0	0.0	0.0	0.0	0.0	0.0	0.0	1.844560807375977E-5	0.0	0.0
27.0	20	30	130	140	0.01424914572120223	0.4819012529432577	0.2745917144038357	19.962602322415744	24.969825344838995	0.04993385408668523	0.0	0.0	0.4098380071233207	9.989642522046392	2.493664829219985	1000.0	1000.0	0.0	0.0	0.0	0.0	0.0	0.0	0.9979748666499099	0.0	0.0	0.0	0.0	0.0	0.0	0.0	0.0	2.0963902412288964E-5	0.0	0.0
28.0	20	30	130	140	0.01426446069029635	0.4819012529432577	0.2746691804112507	19.961774828770558	24.968408217737693	0.049930741773719145	0.0	0.0	0.40981679568369567	9.988917451678404	2.4934404876220215	1000.0	1000.0	0.0	0.0	0.0	0.0	0.0	0.0	0.9980039177668543	0.0	0.0	0.0	0.0	0.0	0.0	0.0	0.0	2.4127175746610598E-5	0.0	0.0
29.0	20	30	130	140	0.014304481980962626	0.4819012529432577	0.2748205597694185	19.960197337512106	24.966387300938273	0.049926244003137055	0.0	0.0	0.4097655693762254	9.987942382363565	2.4930761806371384	1000.0	1000.0	0.0	0.0	0.0	0.0	0.0	0.0	0.9980072800046242	0.0	0.0	0.0	0.0	0.0	0.0	0.0	0.0	3.0656704750074934E-5	0.0	0.0
30.0	20	30	130	140	0.014348079292939851	0.4819012529432577	0.2749681955250971	19.958747722432292	24.96467618855947	0.049922401850396335	0.0	0.0	0.40971485361584614	9.987123652829995	2.4927564008788683	1000.0	1000.0	0.0	0.0	0.0	0.0	0.0	0.0	0.9979958855004782	0.0	0.0	0.0	0.0	0.0	0.0	0.0	0.0	3.775316768621432E-5	0.0	0.0
31.0	20	30	130	140	0.014329211330811779	0.4819012529432577	0.2749120513232195	19.959264450960152	24.964624713979703	0.04992231412656196	0.0	0.0	0.40973871306314724	9.986957331495208	2.4928315807488715	1000.0	1000.0	0.0	0.0	0.0	0.0	0.0	0.0	0.9980562048302744	0.0	0.0	0.0	0.0	0.0	0.0	0.0	0.0	3.9169947586399115E-5	0.0	0.0
32.0	20	30	130	140	0.014338243776789336	0.4819012529432577	0.27494107265673356	19.959112005655737	24.963694073659006	0.04992024371373112	0.0	0.0	0.4097370857322946	9.986325116192543	2.492756898999752	1000.0	1000.0	0.0	0.0	0.0	0.0	0.0	0.0	0.9980992252109384	0.0	0.0	0.0	0.0	0.0	0.0	0.0	0.0	4.312768296090153E-5	0.0	0.0
33.0	20	30	130	140	0.014399621837145387	0.4819012529432577	0.27511606905288755	19.957788629210302	24.961949922338164	0.0499162807044203	0.0	0.0	0.4096861012245855	9.985399673218213	2.492458857409275	1000.0	1000.0	0.0	0.0	0.0	0.0	0.0	0.0	0.9980894914947195	0.0	0.0	0.0	0.0	0.0	0.0	0.0	0.0	5.2949264992860416E-5	0.0	0.0
34.0	20	30	130	140	0.014394917002508952	0.4819012529432577	0.27508932317253226	19.957973012627217	24.961636756889465	0.04991557394793527	0.0	0.0	0.4096948152443967	9.985096788387576	2.4924710381943345	1000.0	1000.0	0.0	0.0	0.0	0.0	0.0	0.0	0.9981333509406725	0.0	0.0	0.0	0.0	0.0	0.0	0.0	0.0	5.3079730138116184E-5	0.0	0.0
35.0	20	30	130	140	0.01445107210577443	0.4819012529432577	0.2752292224426204	19.956886858882083	24.960084095580704	0.049912021135314476	0.0	0.0	0.40965175540500837	9.98421514685008	2.492218228919179	1000.0	1000.0	0.0	0.0	0.0	0.0	0.0	0.0	0.99812479045206	0.0	0.0	0.0	0.0	0.0	0.0	0.0	0.0	6.239679755086913E-5	0.0	0.0
36.0	20	30	130	140	0.014466576977892774	0.4819012529432577	0.27525284715882953	19.956816177943896	24.959477905554213	0.04991061835852698	0.0	0.0	0.4096481702298176	9.983740496160838	2.4921729548878675	1000.0	1000.0	0.0	0.0	0.0	0.0	0.0	0.0	0.9981563941940376	0.0	0.0	0.0	0.0	0.0	0.0	0.0	0.0	6.637665273741077E-5	0.0	0.0
37.0	20	30	130	140	0.014533446936374074	0.4819012529432577	0.27541754139239216	19.955824894524294	24.957888037307413	0.04990690966621221	0.0	0.0	0.4096033021090575	9.982740765785026	2.491926942603304	1000.0	1000.0	0.0	0.0	0.0	0.0	0.0	0.0	0.9981618122034813	0.0	0.0	0.0	0.0	0.0	0.0	0.0	0.0	7.964944676356058E-5	0.0	0.0
38.0	20	30	130	140	0.01453192849602733	0.4819012529432577	0.27540848973974175	19.956066719138594	24.957334721992435	0.04990555943242123	0.0	0.0	0.4096083454311018	9.982139999663595	2.491930403925072	1000.0	1000.0	0.0	0.0	0.0	0.0	0.0	0.0	0.9982123395647385	0.0	0.0	0.0	0.0	0.0	0.0	0.0	0.0	7.977002902631135E-5	0.0	0.0
39.0	20	30	130	140	0.014542121726504244	0.4819012529432577	0.275439818169986	19.955930858105983	24.956933389094193	0.049904599994825764	0.0	0.0	0.409600266203183	9.981824990118877	2.491886054399828	1000.0	1000.0	0.0	0.0	0.0	0.0	0.0	0.0	0.9982196582342105	0.0	0.0	0.0	0.0	0.0	0.0	0.0	0.0	8.271626892247995E-5	0.0	0.0
40.0	20	30	130	140	0.014557108069193676	0.4819012529432577	0.2755002990380996	19.955681185668194	24.956158685651836	0.049902730180441425	0.0	0.0	0.4095841199700375	9.981196587241476	2.491803064021522	1000.0	1000.0	0.0	0.0	0.0	0.0	0.0	0.0	0.9982372535596628	0.0	0.0	0.0	0.0	0.0	0.0	0.0	0.0	8.785705473931196E-5	0.0	0.0
41.0	20	30	130	140	0.014566048755818222	0.4819012529432577	0.2755616614572576	19.955462914878396	24.955421189736708	0.04990092413217763	0.0	0.0	0.40956787633536346	9.98056922584623	2.4917277915992653	1000.0	1000.0	0.0	0.0	0.0	0.0	0.0	0.0	0.9982546974073496	0.0	0.0	0.0	0.0	0.0	0.0	0.0	0.0	9.4210740103697E-5	0.0	0.0
42.0	20	30	130	140	0.01457785518934774	0.4819012529432577	0.27567632138027864	19.95503279437746	24.954342007879433	0.049898249450425695	0.0	0.0	0.4095374291805947	9.979669577201083	2.491600592012269	1000.0	1000.0	0.0	0.0	0.0	0.0	0.0	0.0	0.9982768826494662	0.0	0.0	0.0	0.0	0.0	0.0	0.0	0.0	1.0483158537920935E-4	0.0	0.0
43.0	20	30	130	140	0.014569540285325427	0.4819012529432577	0.275708946266398	19.954994909619288	24.953751797755334	0.049896737250079023	0.0	0.0	0.40952664790065507	9.979063026915616	2.491562722632408	1000.0	1000.0	0.0	0.0	0.0	0.0	0.0	0.0	0.9982944006978356	0.0	0.0	0.0	0.0	0.0	0.0	0.0	0.0	1.0566629771955959E-4	0.0	0.0
44.0	20	30	130	140	0.01455311539053734	0.4819012529432577	0.27570579342623897	19.955304776390822	24.953692883226775	0.049896490673977195	0.0	0.0	0.40953224841694646	9.97879811454446	2.4916061843711166	1000.0	1000.0	0.0	0.0	0.0	0.0	0.0	0.0	0.9983212607117374	0.0	0.0	0.0	0.0	0.0	0.0	0.0	0.0	1.0917352212756436E-4	0.0	0.0
45.0	20	30	130	140	0.014551513438114462	0.4819012529432577	0.2757722376207929	19.95523059596104	24.953124759703414	0.04989499517148566	0.0	0.0	0.4095166205829868	9.978188809581159	2.491560812938581	1000.0	1000.0	0.0	0.0	0.0	0.0	0.0	0.0	0.9983271114390594	0.0	0.0	0.0	0.0	0.0	0.0	0.0	0.0	1.1490319192355658E-4	0.0	0.0
46.0	20	30	130	140	0.014558699514947697	0.4819012529432577	0.27593395819821903	19.954642783604314	24.951911623415214	0.049891843773582994	0.0	0.0	0.409469221213964	9.97709840834712	2.4913935907889044	1000.0	1000.0	0.0	0.0	0.0	0.0	0.0	0.0	0.9983420736749958	0.0	0.0	0.0	0.0	0.0	0.0	0.0	0.0	1.2374823383146363E-4	0.0	0.0
47.0	20	30	130	140	0.01456603752271768	0.4819012529432577	0.27604484404439816	19.954107510638057	24.951038249743277	0.04988959656263973	0.0	0.0	0.4094326699617561	9.976382939239773	2.4912557980461356	1000.0	1000.0	0.0	0.0	0.0	0.0	0.0	0.0	0.9983468580079717	0.0	0.0	0.0	0.0	0.0	0.0	0.0	0.0	1.293130413163112E-4	0.0	0.0
48.0	20	30	130	140	0.014535267992777169	0.4819012529432577	0.2760252762083277	19.954541028489732	24.950879296568583	0.049888939821626635	0.0	0.0	0.40943521480202805	9.975835715650076	2.491305876470511	1000.0	1000.0	0.0	0.0	0.0	0.0	0.0	0.0	0.9983791487384293	0.0	0.0	0.0	0.0	0.0	0.0	0.0	0.0	1.27176320500566E-4	0.0	0.0
49.0	20	30	130	140	0.01453466539352268	0.4819012529432577	0.27612487082141396	19.954137583603377	24.95007137038091	0.049886758394612776	0.0	0.0	0.4094002755895675	9.975055592433566	2.491186220476108	1000.0	1000.0	0.0	0.0	0.0	0.0	0.0	0.0	0.9983897913145803	0.0	0.0	0.0	0.0	0.0	0.0	0.0	0.0	1.3071740919400968E-4	0.0	0.0
50.0	20	30	130	140	0.014511955517522017	0.4819012529432577	0.2760868877199624	19.954663621800968	24.950242781734616	0.04988697880783154	0.0	0.0	0.40941305462528665	9.974843561142693	2.4912699629750925	1000.0	1000.0	0.0	0.0	0.0	0.0	0.0	0.0	0.9984039982978398	0.0	0.0	0.0	0.0	0.0	0.0	0.0	0.0	1.3073054889580575E-4	0.0	0.0
51.0	20	30	130	140	0.01450780676903633	0.4819012529432577	0.2761451094533332	19.95448264825664	24.949731045706567	0.04988553556820269	0.0	0.0	0.40939169268759823	9.974264326156398	2.4912031072121312	1000.0	1000.0	0.0	0.0	0.0	0.0	0.0	0.0	0.9984176206674328	0.0	0.0	0.0	0.0	0.0	0.0	0.0	0.0	1.3354133765755097E-4	0.0	0.0
52.0	20	30	130	140	0.014483153132095843	0.4819012529432577	0.27612884560996737	19.95508203769295	24.949893649477943	0.04988563076650815	0.0	0.0	0.40940221309890257	9.973919652355464	2.4912911460707154	1000.0	1000.0	0.0	0.0	0.0	0.0	0.0	0.0	0.9984421284319633	0.0	0.0	0.0	0.0	0.0	0.0	0.0	0.0	1.365388939441498E-4	0.0	0.0
53.0	20	30	130	140	0.014495963178945078	0.4819012529432577	0.27635375558819436	19.954062412396777	24.94836700605843	0.049881497144897466	0.0	0.0	0.40932529057835454	9.972545873562183	2.4910157169946023	1000.0	1000.0	0.0	0.0	0.0	0.0	0.0	0.0	0.9984418655042999	0.0	0.0	0.0	0.0	0.0	0.0	0.0	0.0	1.4299628719991942E-4	0.0	0.0
54.0	20	30	130	140	0.014478531101593703	0.4819012529432577	0.27630734585761224	19.9544579071956	24.948529239019383	0.04988172276066493	0.0	0.0	0.40933621908749235	9.972397146120684	2.4910786334047215	1000.0	1000.0	0.0	0.0	0.0	0.0	0.0	0.0	0.9984557273507185	0.0	0.0	0.0	0.0	0.0	0.0	0.0	0.0	1.4104257968780763E-4	0.0	0.0
55.0	20	30	130	140	0.01448195172170253	0.4819012529432577	0.27647259763981896	19.95390564322518	24.947437246540797	0.049878564281630136	0.0	0.0	0.40928004569654297	9.971183466189949	2.4908947734974083	1000.0	1000.0	0.0	0.0	0.0	0.0	0.0	0.0	0.9984626115877314	0.0	0.0	0.0	0.0	0.0	0.0	0.0	0.0	1.4791822757591474E-4	0.0	0.0
56.0	20	30	130	140	0.014458710640266709	0.4819012529432577	0.27638648674930494	19.954652718435785	24.9479245633503	0.04987950911368998	0.0	0.0	0.409306263691339	9.971131942431768	2.4910266066089823	1000.0	1000.0	0.0	0.0	0.0	0.0	0.0	0.0	0.9984894056873131	0.0	0.0	0.0	0.0	0.0	0.0	0.0	0.0	1.43944308204068E-4	0.0	0.0
57.0	20	30	130	140	0.014456371755867241	0.4819012529432577	0.27647595579036877	19.954662408651338	24.947590460508874	0.04987829452232494	0.0	0.0	0.40928331009322316	9.970491341627923	2.490978013209789	1000.0	1000.0	0.0	0.0	0.0	0.0	0.0	0.0	0.9985011877166781	0.0	0.0	0.0	0.0	0.0	0.0	0.0	0.0	1.4692152656349864E-4	0.0	0.0
58.0	20	30	130	140	0.014454337851897913	0.4819012529432577	0.27657879714569006	19.95456607128881	24.947071754754177	0.04987652265312674	0.0	0.0	0.40925006178974505	9.96964057346692	2.4908934280864856	1000.0	1000.0	0.0	0.0	0.0	0.0	0.0	0.0	0.9985106231155094	0.0	0.0	0.0	0.0	0.0	0.0	0.0	0.0	1.4888880521979036E-4	0.0	0.0
59.0	20	30	130	140	0.014444140439490884	0.4819012529432577	0.27662496727647073	19.954707169225987	24.946836519823265	0.049875432214121024	0.0	0.0	0.4092312835235414	9.968948872503098	2.4908618911185543	1000.0	1000.0	0.0	0.0	0.0	0.0	0.0	0.0	0.9985275358776435	0.0	0.0	0.0	0.0	0.0	0.0	0.0	0.0	1.4662471004832055E-4	0.0	0.0
60.0	20	30	130	140	0.014439429801531081	0.4819012529432577	0.2766772228205351	19.954698230891015	24.946546359148595	0.049874331279153805	0.0	0.0	0.40921108125888034	9.968368151420394	2.4908129051438643	1000.0	1000.0	0.0	0.0	0.0	0.0	0.0	0.0	0.9985366442978305	0.0	0.0	0.0	0.0	0.0	0.0	0.0	0.0	1.4785101013532444E-4	0.0	0.0
61.0	20	30	130	140	0.014432709675691104	0.4819012529432577	0.27667843815785453	19.954822502995214	24.94647788586123	0.04987387834836983	0.0	0.0	0.40920523216749727	9.96801739664773	2.490807726779362	1000.0	1000.0	0.0	0.0	0.0	0.0	0.0	0.0	0.9985454502280587	0.0	0.0	0.0	0.0	0.0	0.0	0.0	0.0	1.4628438838953E-4	0.0	0.0
62.0	20	30	130	140	0.014429442828388503	0.4819012529432577	0.27677546822453736	19.954708941125734	24.946024324756664	0.049872205363218076	0.0	0.0	0.40917160538349767	9.96718747981934	2.4907175594019035	1000.0	1000.0	0.0	0.0	0.0	0.0	0.0	0.0	0.9985532331764729	0.0	0.0	0.0	0.0	0.0	0.0	0.0	0.0	1.4492976083140699E-4	0.0	0.0
63.0	20	30	130	140	0.014416871765317925	0.4819012529432577	0.276765987677749	19.954974700522744	24.946043742673876	0.049871868085151164	0.0	0.0	0.4091691840722527	9.96678301936957	2.490733031724332	1000.0	1000.0	0.0	0.0	0.0	0.0	0.0	0.0	0.9985684900079345	0.0	0.0	0.0	0.0	0.0	0.0	0.0	0.0	1.415833245899557E-4	0.0	0.0
64.0	20	30	130	140	0.01440675951561079	0.4819012529432577	0.27686613571998814	19.95502574665986	24.945703545383346	0.04987031744250594	0.0	0.0	0.40913696830316415	9.965881307302508	2.4906619735727777	1000.0	1000.0	0.0	0.0	0.0	0.0	0.0	0.0	0.9985817005152455	0.0	0.0	0.0	0.0	0.0	0.0	0.0	0.0	1.3942532353078833E-4	0.0	0.0
65.0	20	30	130	140	0.014399261665193983	0.4819012529432577	0.27694159947475716	19.954919514951982	24.945276071811772	0.049868636605952005	0.0	0.0	0.4091034378416631	9.965030915157524	2.4905683586796705	1000.0	1000.0	0.0	0.0	0.0	0.0	0.0	0.0	0.9985944234377029	0.0	0.0	0.0	0.0	0.0	0.0	0.0	0.0	1.373847148518163E-4	0.0	0.0
66.0	20	30	130	140	0.014390666067079177	0.4819012529432577	0.27690770518044955	19.955273292332556	24.945515522338123	0.04986898655476097	0.0	0.0	0.40911263134936104	9.964912408572028	2.490621409961544	1000.0	1000.0	0.0	0.0	0.0	0.0	0.0	0.0	0.9986011593048072	0.0	0.0	0.0	0.0	0.0	0.0	0.0	0.0	1.3589852082702093E-4	0.0	0.0
67.0	20	30	130	140	0.014376194292796357	0.4819012529432577	0.27695277582450156	19.955562309065762	24.945478318949725	0.049868158795713324	2.2373802132440037E-7	0.0	0.4090950371688452	9.964179905055964	2.4906054653787004	1000.0	1000.0	0.0	0.0	0.0	0.0	0.0	0.0	0.9986197156709681	0.0	0.0	0.0	0.0	0.0	0.0	0.0	0.0	1.3278076825272778E-4	0.0	0.0
68.0	20	30	130	140	0.014368879117041275	0.4819012529432577	0.2769844413729106	19.955789119617144	24.945542924110132	0.04986784831754941	5.222730982799602E-7	0.0	0.40908520175950586	9.963779216448216	2.490605573312675	1000.0	1000.0	0.0	0.0	0.0	0.0	0.0	0.0	0.9986271992012237	0.0	0.0	0.0	0.0	0.0	0.0	0.0	0.0	1.3075008398028435E-4	0.0	0.0
69.0	20	30	130	140	0.014367590780293803	0.4819012529432577	0.27708085504881935	19.955515373573494	24.94503668150396	0.04986605111948436	1.097255768993793E-6	0.0	0.40904510823328144	9.962999810907265	2.4904844367759558	1000.0	1000.0	0.0	0.0	0.0	0.0	0.0	0.0	0.9986316696520425	0.0	0.0	0.0	0.0	0.0	0.0	0.0	0.0	1.3005492867060095E-4	0.0	0.0
70.0	20	30	130	140	0.014353536590930046	0.4819012529432577	0.277140018095739	19.95567278977655	24.944846166850247	0.04986462758078048	5.245803701041668E-6	0.0	0.40901219285342416	9.962029709131409	2.490419060257742	1000.0	1000.0	0.0	0.0	0.0	0.0	0.0	0.0	0.9986487771953787	0.0	0.0	0.0	0.0	0.0	0.0	0.0	0.0	1.2553157507432533E-4	0.0	0.0
71.0	20	30	130	140	0.01435131657725874	0.4819012529432577	0.27718564564707693	19.95559354268253	24.94460886839185	0.04986360405427622	7.103426043395944E-6	0.0	0.4089895550818485	9.961504670829813	2.4903558386697293	1000.0	1000.0	0.0	0.0	0.0	0.0	0.0	0.0	0.9986510618131277	0.0	0.0	0.0	0.0	0.0	0.0	0.0	0.0	1.248950557959527E-4	0.0	0.0
72.0	20	30	130	140	0.014342002058566042	0.4819012529432577	0.2772272995941775	19.955591119366257	24.944316729417043	0.04986211734284137	1.274616673951423E-5	0.0	0.40895945856832566	9.96064590955832	2.4902774178272895	1000.0	1000.0	0.0	0.0	0.0	0.0	0.0	0.0	0.9986638593005537	0.0	0.0	0.0	0.0	0.0	0.0	0.0	0.0	1.219891059968532E-4	0.0	0.0
73.0	20	30	130	140	0.014334587254227833	0.4819012529432577	0.27722996076005313	19.955866197478635	24.94445765724364	0.049861972913541	1.9945997453260585E-5	0.0	0.4089553621272926	9.96027885544135	2.4902916011022014	1000.0	1000.0	0.0	0.0	0.0	0.0	0.0	0.0	0.998670394023676	0.0	0.0	0.0	0.0	0.0	0.0	0.0	0.0	1.2016737620800834E-4	0.0	0.0
74.0	20	30	130	140	0.014324900404598863	0.4819012529432577	0.277215007713195	19.956136280762664	24.94457331348967	0.049861755041638436	2.671732965992472E-5	0.0	0.4089517724498071	9.959883707875562	2.4903042217377416	1000.0	1000.0	0.0	0.0	0.0	0.0	0.0	0.0	0.9986822124584763	0.0	0.0	0.0	0.0	0.0	0.0	0.0	0.0	1.1762922404358847E-4	0.0	0.0
75.0	20	30	130	140	0.014317560629787993	0.4819012529432577	0.2772556158126718	19.9562510725361	24.94450046422421	0.049860909586629525	3.5776837932571214E-5	0.0	0.40893109963860036	9.959260278854634	2.490265029311335	1000.0	1000.0	0.0	0.0	0.0	0.0	0.0	0.0	0.9986914912596752	0.0	0.0	0.0	0.0	0.0	0.0	0.0	0.0	1.1512461386990996E-4	0.0	0.0
76.0	20	30	130	140	0.014310322660426138	0.4819012529432577	0.27729959556719874	19.95635595434326	24.944426651323834	0.04986004293393419	4.4769840704356145E-5	0.0	0.4089090034505645	9.958629124605375	2.4902224344397976	1000.0	1000.0	0.0	0.0	0.0	0.0	0.0	0.0	0.9987007605513628	0.0	0.0	0.0	0.0	0.0	0.0	0.0	0.0	1.1301071716498838E-4	0.0	0.0
77.0	20	30	130	140	0.014297030510257843	0.4819012529432577	0.27722850340143357	19.956924710587753	24.94489220342236	0.04986065626149981	5.0284664724235665E-5	0.0	0.4089232641262991	9.958400627149416	2.490305167457082	1000.0	1000.0	0.0	0.0	0.0	0.0	0.0	0.0	0.998716375664115	0.0	0.0	0.0	0.0	0.0	0.0	0.0	0.0	1.1007715103621786E-4	0.0	0.0
78.0	20	30	130	140	0.014294732036272484	0.4819012529432577	0.27743956142715853	19.95644687250181	24.94405525682165	0.049857229448506665	7.699714614413615E-5	0.0	0.4088356022735129	9.956834760005307	2.4900624585336573	1000.0	1000.0	0.0	0.0	0.0	0.0	0.0	0.0	0.9987188633597898	0.0	0.0	0.0	0.0	0.0	0.0	0.0	0.0	1.0898350843043691E-4	0.0	0.0
79.0	20	30	130	140	0.01428221938361622	0.4819012529432577	0.2773962290725347	19.956803066003744	24.944270843341652	0.049857106257745636	8.555984445129478E-5	0.0	0.4088339387078773	9.956390178338545	2.4900877037541016	1000.0	1000.0	0.0	0.0	0.0	0.0	0.0	0.0	0.9987354244292652	0.0	0.0	0.0	0.0	0.0	0.0	0.0	0.0	1.0591779939089024E-4	0.0	0.0
80.0	20	30	130	140	0.014278431477656712	0.4819012529432577	0.2775046667340971	19.95661098623378	24.943885995807534	0.04985535565708688	9.76521026988517E-5	0.0	0.408787708146089	9.955541123871596	2.4899677020251887	1000.0	1000.0	0.0	0.0	0.0	0.0	0.0	0.0	0.9987407398131298	0.0	0.0	0.0	0.0	0.0	0.0	0.0	0.0	1.0478574943545818E-4	0.0	0.0
81.0	20	30	130	140	0.014272133252762956	0.4819012529432577	0.2774385877283851	19.956996472123514	24.944233691495455	0.049855872131673994	9.660221858352881E-5	0.0	0.4088014398490559	9.955423800499977	2.4900317826632827	1000.0	1000.0	0.0	0.0	0.0	0.0	0.0	0.0	0.9987474451149021	0.0	0.0	0.0	0.0	0.0	0.0	0.0	0.0	1.0377189657084553E-4	0.0	0.0
82.0	20	30	130	140	0.014265959435573426	0.4819012529432577	0.27748271001337504	19.95710541185034	24.9442006332395	0.04985501980580152	1.0458617071968306E-4	0.0	0.40877772360208814	9.954774158743882	2.4899896784022255	1000.0	1000.0	0.0	0.0	0.0	0.0	0.0	0.0	0.9987549045606251	0.0	0.0	0.0	0.0	0.0	0.0	0.0	0.0	1.0220178763181705E-4	0.0	0.0
83.0	20	30	130	140	0.014260242791628382	0.4819012529432577	0.277531341109491	19.957125620449755	24.944036545878838	0.04985367335909866	1.1920697777121937E-4	0.0	0.4087437936839227	9.953913320839856	2.489913945247764	1000.0	1000.0	0.0	0.0	0.0	0.0	0.0	0.0	0.9987613618799142	0.0	0.0	0.0	0.0	0.0	0.0	0.0	0.0	1.0036663817488819E-4	0.0	0.0
84.0	20	30	130	140	0.014248962750082137	0.4819012529432577	0.27755048260334836	19.95742961299728	24.944183553912787	0.0498530365090716	1.5142712138258794E-4	0.0	0.4087243649836739	9.953174585711237	2.4899028672260646	1000.0	1000.0	0.0	0.0	0.0	0.0	0.0	0.0	0.9987758145275566	0.0	0.0	0.0	0.0	0.0	0.0	0.0	0.0	9.759344644009628E-5	0.0	0.0
85.0	20	30	130	140	0.014241270280842629	0.4819012529432577	0.27757168928389603	19.957568397727904	24.944188211134072	0.04985222194495078	1.7782339022991562E-4	0.0	0.4087013684445913	9.952512400457968	2.4898679811649127	1000.0	1000.0	0.0	0.0	0.0	0.0	0.0	0.0	0.9987856623952004	0.0	0.0	0.0	0.0	0.0	0.0	0.0	0.0	9.672161477017011E-5	0.0	0.0
86.0	20	30	130	140	0.014235030438952955	0.4819012529432577	0.2776516744497858	19.957477419733763	24.94391541133921	0.049850576687805646	2.1345084804688034E-4	0.0	0.4086569101818671	9.951602166352542	2.4897654470295283	1000.0	1000.0	0.0	0.0	0.0	0.0	0.0	0.0	0.9987940536848439	0.0	0.0	0.0	0.0	0.0	0.0	0.0	0.0	9.577465057413461E-5	0.0	0.0
87.0	20	30	130	140	0.014231949152351991	0.4819012529432577	0.277656683663765	19.95765287694486	24.944043097735236	0.04985037506819238	2.3360341481452716E-4	0.0	0.4086483023585456	9.951256119443967	2.489768258644175	1000.0	1000.0	0.0	0.0	0.0	0.0	0.0	0.0	0.9987961469003125	0.0	0.0	0.0	0.0	0.0	0.0	0.0	0.0	9.52641304500683E-5	0.0	0.0
88.0	20	30	130	140	0.014225284076200608	0.4819012529432577	0.27764897874736055	19.95780824362304	24.944077391879116	0.049849657995811626	2.553631307406626E-4	0.0	0.40863134915692295	9.950619558016392	2.489745724968714	1000.0	1000.0	0.0	0.0	0.0	0.0	0.0	0.0	0.9988050213306662	0.0	0.0	0.0	0.0	0.0	0.0	0.0	0.0	9.36907813119397E-5	0.0	0.0
89.0	20	30	130	140	0.014219024689184028	0.4819012529432577	0.2776360720884844	19.958048776943258	24.944251424506817	0.049849500694085794	2.7433468000653046E-4	0.0	0.40862737869259663	9.950226190674396	2.489761958848899	1000.0	1000.0	0.0	0.0	0.0	0.0	0.0	0.0	0.9988135462950285	0.0	0.0	0.0	0.0	0.0	0.0	0.0	0.0	9.267758859862993E-5	0.0	0.0
90.0	20	30	130	140	0.014209461766952933	0.4819012529432577	0.27770998362256716	19.958224636734016	24.944270636025678	0.049848254644296354	3.256937589786232E-4	0.0	0.40858850185721035	9.949213298035454	2.489707692280897	1000.0	1000.0	0.0	0.0	0.0	0.0	0.0	0.0	0.9988254785730295	0.0	0.0	0.0	0.0	0.0	0.0	0.0	0.0	9.055809595744592E-5	0.0	0.0
91.0	20	30	130	140	0.014204763138734968	0.4819012529432577	0.2776807035651457	19.95845226654996	24.94448649425169	0.04984850789888691	3.2989130544688314E-4	0.0	0.4085946821102884	9.949093401105083	2.489744994624495	1000.0	1000.0	0.0	0.0	0.0	0.0	0.0	0.0	0.9988323152768461	0.0	0.0	0.0	0.0	0.0	0.0	0.0	0.0	8.985414004015434E-5	0.0	0.0
92.0	20	30	130	140	0.014201771957913474	0.4819012529432577	0.27776881704870543	19.958394989902356	24.944297735418182	0.049847047217160566	3.610023058988202E-4	0.0	0.40855220421614896	9.948214171583377	2.4896568761609346	1000.0	1000.0	0.0	0.0	0.0	0.0	0.0	0.0	0.9988343463986329	0.0	0.0	0.0	0.0	0.0	0.0	0.0	0.0	8.913674193351992E-5	0.0	0.0
93.0	20	30	130	140	0.014196159157322552	0.4819012529432577	0.27778598838695123	19.958530905596255	24.944340332470837	0.049846327783609264	3.8040545208494717E-4	0.0	0.4085328073937682	9.947570568935104	2.489632753307501	1000.0	1000.0	0.0	0.0	0.0	0.0	0.0	0.0	0.9988409287672873	0.0	0.0	0.0	0.0	0.0	0.0	0.0	0.0	8.78495111213409E-5	0.0	0.0
94.0	20	30	130	140	0.01418756606727485	0.4819012529432577	0.27776880173111645	19.95881541583694	24.94457307453405	0.049846198459085236	3.9790234220818903E-4	0.0	0.4085273026358909	9.947120942463267	2.4896553514313213	1000.0	1000.0	0.0	0.0	0.0	0.0	0.0	0.0	0.9988537601936298	0.0	0.0	0.0	0.0	0.0	0.0	0.0	0.0	8.590422152194742E-5	0.0	0.0
95.0	20	30	130	140	0.014181274676576663	0.4819012529432577	0.27789137606702974	19.958814379563098	24.944410027113484	0.04984429908601983	4.5342575795965465E-4	0.0	0.408467448229121	9.945871034736076	2.48954847777538	1000.0	1000.0	0.0	0.0	0.0	0.0	0.0	0.0	0.9988608466306488	0.0	0.0	0.0	0.0	0.0	0.0	0.0	0.0	8.563949166128212E-5	0.0	0.0
96.0	20	30	130	140	0.014178431537413468	0.4819012529432577	0.27789262419600175	19.95897059693603	24.944547903804384	0.04984411416462124	4.634091612706984E-4	0.0	0.40845873901576446	9.94552512100723	2.489553690327454	1000.0	1000.0	0.0	0.0	0.0	0.0	0.0	0.0	0.9988645153987237	0.0	0.0	0.0	0.0	0.0	0.0	0.0	0.0	8.5204546303452E-5	0.0	0.0
97.0	20	30	130	140	0.014170549219532027	0.4819012529432577	0.278012394513287	19.958747487918696	24.944067391873567	0.0498413017182327	5.093577471041614E-4	0.0	0.4083818099213154	9.944014561513253	2.4893827621011106	1000.0	1000.0	0.0	0.0	0.0	0.0	0.0	0.0	0.9988755208840879	0.0	0.0	0.0	0.0	0.0	0.0	0.0	0.0	8.454231746436083E-5	0.0	0.0
98.0	20	30	130	140	0.014166688411886156	0.4819012529432577	0.27790807917946997	19.959166585930706	24.94455422691537	0.049842450189650514	4.895217591359644E-4	0.0	0.4084145478824026	9.944187341020555	2.4894925772944765	1000.0	1000.0	0.0	0.0	0.0	0.0	0.0	0.0	0.9988823196711762	0.0	0.0	0.0	0.0	0.0	0.0	0.0	0.0	8.375466512494675E-5	0.0	0.0
99.0	20	30	130	140	0.014158106929911967	0.4819012529432577	0.27794746160950695	19.959361273465966	24.944636130857734	0.049841289010959175	5.175771397748824E-4	0.0	0.4083780922283617	9.943156045660325	2.489454209864911	1000.0	1000.0	0.0	0.0	0.0	0.0	0.0	0.0	0.9988939297245522	0.0	0.0	0.0	0.0	0.0	0.0	0.0	0.0	8.240618000966283E-5	0.0	0.0
100.0	20	30	130	140	0.014155446022221088	0.4819012529432577	0.277958449900354	19.959425426740168	24.94466487515443	0.04984090962906742	5.257587693634195E-4	0.0	0.4083664718240508	9.942815912428667	2.4894423906521403	1000.0	1000.0	0.0	0.0	0.0	0.0	0.0	0.0	0.9988975342340214	0.0	0.0	0.0	0.0	0.0	0.0	0.0	0.0	8.192427663587828E-5	0.0	0.0
101.0	20	30	130	140	0.014148209768720553	0.4819012529432577	0.2780640033505948	19.95944499596565	24.944543680416327	0.04983898298590437	5.625512843630984E-4	0.0	0.4083041497785049	9.941514499741478	2.489344382423547	1000.0	1000.0	0.0	0.0	0.0	0.0	0.0	0.0	0.9989057637625579	0.0	0.0	0.0	0.0	0.0	0.0	0.0	0.0	8.040993186217104E-5	0.0	0.0
102.0	20	30	130	140	0.014145154768369894	0.4819012529432577	0.27795437168384957	19.95984175427215	24.945015388773154	0.04984011957791025	5.380338249984878E-4	0.0	0.4083379228917838	9.941700872676801	2.489453373475526	1000.0	1000.0	0.0	0.0	0.0	0.0	0.0	0.0	0.9989113988124728	0.0	0.0	0.0	0.0	0.0	0.0	0.0	0.0	7.975417580923567E-5	0.0	0.0
103.0	20	30	130	140	0.014139395859322258	0.4819012529432577	0.27805691509423214	19.9597187297709	24.944719199560907	0.049837956259209316	5.677466858428907E-4	0.0	0.40827591220052895	9.94046571845802	2.4893333653167455	1000.0	1000.0	0.0	0.0	0.0	0.0	0.0	0.0	0.9989178205236737	0.0	0.0	0.0	0.0	0.0	0.0	0.0	0.0	7.860967534285085E-5	0.0	0.0
104.0	20	30	130	140	0.014133632182590379	0.4819012529432577	0.27809176394517726	19.959849028486598	24.944787319713093	0.04983712015143351	5.807191051070749E-4	0.0	0.40824830809689083	9.939749843782943	2.489310968850756	1000.0	1000.0	0.0	0.0	0.0	0.0	0.0	0.0	0.9989249268359776	0.0	0.0	0.0	0.0	0.0	0.0	0.0	0.0	7.739430509873462E-5	0.0	0.0
105.0	20	30	130	140	0.014129436571984276	0.4819012529432577	0.27801116918598484	19.96023402996576	24.945224310723642	0.04983778152128861	5.660676001658522E-4	0.0	0.408267882574779	9.939635981691959	2.4893976772644617	1000.0	1000.0	0.0	0.0	0.0	0.0	0.0	0.0	0.9989320006644332	0.0	0.0	0.0	0.0	0.0	0.0	0.0	0.0	7.640082303322863E-5	0.0	0.0
106.0	20	30	130	140	0.014122861335327202	0.4819012529432577	0.27811236668217904	19.960183052989162	24.945045745154278	0.049836038180427374	6.053420921203551E-4	0.0	0.4082131838581842	9.938606523037954	2.4893082847019006	1000.0	1000.0	0.0	0.0	0.0	0.0	0.0	0.0	0.9989394218413119	0.0	0.0	0.0	0.0	0.0	0.0	0.0	0.0	7.526450449044495E-5	0.0	0.0
107.0	20	30	130	140	0.014118670600137845	0.4819012529432577	0.27811862835766793	19.960386790609167	24.94523092702022	0.049835393200750096	6.276429294591513E-4	0.0	0.4081920617798734	9.937901227941211	2.4893093217043214	1000.0	1000.0	0.0	0.0	0.0	0.0	0.0	0.0	0.9989441718784565	0.0	0.0	0.0	0.0	0.0	0.0	0.0	0.0	7.43403127514154E-5	0.0	0.0
108.0	20	30	130	140	0.014109429112060524	0.4819012529432577	0.278142791067088	19.960447296583567	24.945140836422777	0.04983374424212076	6.627309789640038E-4	0.0	0.4081494821221617	9.936825175999266	2.489250259145036	1000.0	1000.0	0.0	0.0	0.0	0.0	0.0	0.0	0.9989574387699034	0.0	0.0	0.0	0.0	0.0	0.0	0.0	0.0	7.292530125911211E-5	0.0	0.0
109.0	20	30	130	140	0.014109200579000928	0.4819012529432577	0.2781460111559416	19.960581315479796	24.94529293682015	0.04983356537253602	6.717363667693263E-4	0.0	0.4081438143034817	9.936501429791397	2.4892640761590656	1000.0	1000.0	0.0	0.0	0.0	0.0	0.0	0.0	0.9989565877492865	0.0	0.0	0.0	0.0	0.0	0.0	0.0	0.0	7.287873256402614E-5	0.0	0.0
110.0	20	30	130	140	0.014102439314831034	0.4819012529432577	0.2781484513118017	19.960846051526662	24.945530597663588	0.04983288823059724	6.994375531338281E-4	0.0	0.4081247224937082	9.935729991978773	2.4892794295958325	1000.0	1000.0	0.0	0.0	0.0	0.0	0.0	0.0	0.9989657750044362	0.0	0.0	0.0	0.0	0.0	0.0	0.0	0.0	7.16357494112646E-5	0.0	0.0
111.0	20	30	130	140	0.014096920289437103	0.4819012529432577	0.27821800715965106	19.960891475811575	24.94549863200421	0.049831324941970026	7.404939784490751E-4	0.0	0.40807658063775587	9.934701278790964	2.489222416497172	1000.0	1000.0	0.0	0.0	0.0	0.0	0.0	0.0	0.998971591811292	0.0	0.0	0.0	0.0	0.0	0.0	0.0	0.0	7.052010570362357E-5	0.0	0.0
112.0	20	30	130	140	0.014095282167196825	0.4819012529432577	0.278210842084978	19.961081823630504	24.945746169855628	0.04983161197134908	7.450285434060323E-4	0.0	0.4080811200810058	9.934619832487508	2.489264914594302	1000.0	1000.0	0.0	0.0	0.0	0.0	0.0	0.0	0.9989736801912789	0.0	0.0	0.0	0.0	0.0	0.0	0.0	0.0	7.019368750537207E-5	0.0	0.0
113.0	20	30	130	140	0.014089316203621157	0.4819012529432577	0.27831573213947636	19.960977416093485	24.945492941390278	0.04982920136036455	7.898400725546527E-4	0.0	0.40801114209469025	9.933282320213069	2.4891510694096834	1000.0	1000.0	0.0	0.0	0.0	0.0	0.0	0.0	0.9989796548597883	0.0	0.0	0.0	0.0	0.0	0.0	0.0	0.0	6.936401177083841E-5	0.0	0.0
114.0	20	30	130	140	0.014082387732763229	0.4819012529432577	0.27830455125780007	19.96124844242288	24.945744907729356	0.049828433022956004	7.968466900570576E-4	0.0	0.4079931751989645	9.932484572738607	2.4891718387631494	1000.0	1000.0	0.0	0.0	0.0	0.0	0.0	0.0	0.9989898904485348	0.0	0.0	0.0	0.0	0.0	0.0	0.0	0.0	6.88769544475188E-5	0.0	0.0
115.0	20	30	130	140	0.01408149010884415	0.4819012529432577	0.2782738577595788	19.96144429428344	24.946000372278668	0.04982878727411924	7.88608845506553E-4	0.0	0.40800409842161184	9.932435254884279	2.489221146815394	1000.0	1000.0	0.0	0.0	0.0	0.0	0.0	0.0	0.9989915518329439	0.0	0.0	0.0	0.0	0.0	0.0	0.0	0.0	6.88580001400005E-5	0.0	0.0
116.0	20	30	130	140	0.014074933755928205	0.4819012529432577	0.27837583997939214	19.96141595863006	24.94586436767299	0.049826894272276684	8.270945081275879E-4	0.0	0.40794746217817546	9.931351492610919	2.489142303734983	1000.0	1000.0	0.0	0.0	0.0	0.0	0.0	0.0	0.998998743208244	0.0	0.0	0.0	0.0	0.0	0.0	0.0	0.0	6.808766772511229E-5	0.0	0.0
117.0	20	30	130	140	0.014070775466792081	0.4819012529432577	0.278396684196341	19.961540079991373	24.94595874277466	0.049825913549255356	8.35936438734229E-4	0.0	0.40792183653701064	9.930610915923497	2.489129213160901	1000.0	1000.0	0.0	0.0	0.0	0.0	0.0	0.0	0.999003940584439	0.0	0.0	0.0	0.0	0.0	0.0	0.0	0.0	6.747484923210998E-5	0.0	0.0
118.0	20	30	130	140	0.014063713686551212	0.4819012529432577	0.2785181540655248	19.961479594558657	24.945732468707693	0.04982285693967581	8.789675909640616E-4	0.0	0.4078355442563442	9.928884368490213	2.4890042476054086	1000.0	1000.0	0.0	0.0	0.0	0.0	0.0	0.0	0.9990254019327048	0.0	0.0	0.0	0.0	0.0	0.0	0.0	0.0	6.658082321528044E-5	0.0	0.0
119.0	20	30	130	140	0.014061245533506564	0.4819012529432577	0.2784411772251986	19.961825387353453	24.94615599346506	0.04982340896545411	8.628481254354407E-4	0.0	0.4078586820703901	9.92879006953598	2.4890923835710317	1000.0	1000.0	0.0	0.0	0.0	0.0	0.0	0.0	0.9990353904073678	0.0	0.0	0.0	0.0	0.0	0.0	0.0	0.0	6.589764153650165E-5	0.0	0.0
120.0	20	30	130	140	0.014055885385684141	0.4819012529432577	0.27845424016644804	19.962025647225772	24.946325961294512	0.04982244989888493	8.825350305856536E-4	0.0	0.40783523678901196	9.92800460488993	2.489095474844634	1000.0	1000.0	0.0	0.0	0.0	0.0	0.0	0.0	0.9990424961865749	0.0	0.0	0.0	0.0	0.0	0.0	0.0	0.0	6.525091689334177E-5	0.0	0.0
