## Supplementary material for "Investigating the unique ability of *Trichodesmium* to fix carbon and nitrogen simultaneously using MiMoSA": Attributes_Ocean_20_140.csv

Time Step	x1	x2	y1	y2	co2_e	n2_e	o2_e	mg_e	so4_e	pi_e	nh4_e	no3_e	na_e	ca2_e	hco3_e	h2o_e	h_e	urea_e	2aep_e	mpn_e	epn_e	ethane_e	methane_e	co_e	mn2_e	k_e	biot_e	zn2_e	fe2_e	bet_e	cobalt2_e	no2_e	h2_e	fe3_e	cu2_e
1.0	20	30	140	150	0.013600816048962938	0.4819012529432577	0.273000273000273	20.0	25.0	0.05	0.0	0.0	0.411	10.0	2.5	1000.0	1000.0	0.0	0.0	0.0	0.0	0.0	0.0	1.0	0.0	0.0	0.0	0.0	0.0	0.0	0.0	0.0	0.0	0.0	0.0
2.0	20	30	140	150	0.013601689966826633	0.4819012529432577	0.273000273000273	19.999208638902097	24.99961223817983	0.04999914179218601	0.0	0.0	0.4109614396992146	9.999905950162024	2.4998919773456936	1000.0	1000.0	0.0	0.0	0.0	0.0	0.0	0.0	0.999555256448265	0.0	0.0	0.0	0.0	0.0	0.0	0.0	0.0	0.0	0.0	0.0
3.0	20	30	140	150	0.01362285954408073	0.4819012529432577	0.27300083691356686	19.996344981632905	24.998083425801862	0.04999578401401391	0.0	0.0	0.41083756693321805	9.999520677327713	2.499498078331528	1000.0	1000.0	0.0	0.0	0.0	0.0	0.0	0.0	0.9986302802714146	0.0	0.0	0.0	0.0	0.0	0.0	0.0	0.0	0.0	0.0	0.0
4.0	20	30	140	150	0.013668329450504923	0.4819012529432577	0.2730129536289258	19.99187618996179	24.995441862654193	0.04999004879560506	0.0	0.0	0.4106686589433726	9.99882539203532	2.498881141704257	1000.0	1000.0	0.0	0.0	0.0	0.0	0.0	0.0	0.9978848181530686	0.0	0.0	0.0	0.0	0.0	0.0	0.0	0.0	0.0	0.0	0.0
5.0	20	30	140	150	0.013738984288362809	0.4819012529432577	0.27308202179602	19.98420891621144	24.990382849063607	0.04997919584977447	0.0	0.0	0.4104140256535152	9.997421698942667	2.497823967829176	1000.0	1000.0	0.0	0.0	0.0	0.0	0.0	0.0	0.9971548190591067	0.0	0.0	0.0	0.0	0.0	0.0	0.0	0.0	0.0	0.0	0.0
6.0	20	30	140	150	0.013764247310735337	0.4819012529432577	0.27317370867621693	19.979356857653478	24.986655226500186	0.049971264649558006	0.0	0.0	0.4102817138324944	9.996298226949685	2.4971554265269402	1000.0	1000.0	0.0	0.0	0.0	0.0	0.0	0.0	0.9970659057598177	0.0	0.0	0.0	0.0	0.0	0.0	0.0	0.0	0.0	0.0	0.0
7.0	20	30	140	150	0.013769068109776541	0.4819012529432577	0.27322422525309165	19.977183271575132	24.984803782421626	0.04996734082678763	0.0	0.0	0.4102304947387793	9.995708486778929	2.4968549337981707	1000.0	1000.0	0.0	0.0	0.0	0.0	0.0	0.0	0.9971111894728336	0.0	0.0	0.0	0.0	0.0	0.0	0.0	0.0	0.0	0.0	0.0
8.0	20	30	140	150	0.013837161758920838	0.4819012529432577	0.2734077362355545	19.969453160694545	24.978567451863267	0.04995404906023616	0.0	0.0	0.4100142731576333	9.993713569358613	2.495765315891793	1000.0	1000.0	0.0	0.0	0.0	0.0	0.0	0.0	0.9966965053804882	0.0	0.0	0.0	0.0	0.0	0.0	0.0	0.0	0.0	0.0	0.0
9.0	20	30	140	150	0.013907893002525018	0.4819012529432577	0.27349863707327293	19.965973810004893	24.974996208420116	0.04994651986270137	0.0	0.0	0.40994656170877325	9.992431784471542	2.4952457602762594	1000.0	1000.0	0.0	0.0	0.0	0.0	0.0	0.0	0.9968336987806619	0.0	0.0	0.0	0.0	0.0	0.0	0.0	0.0	0.0	0.0	0.0
10.0	20	30	140	150	0.014012488158602801	0.4819012529432577	0.2736168254609657	19.96236005052291	24.971337173320915	0.049938783944034185	0.0	0.0	0.409863885598919	9.991079149413974	2.494677281931849	1000.0	1000.0	0.0	0.0	0.0	0.0	0.0	0.0	0.9968147307396341	0.0	0.0	0.0	0.0	0.0	0.0	0.0	0.0	0.0	0.0	0.0
11.0	20	30	140	150	0.014039721712234457	0.4819012529432577	0.27363421568791674	19.9617618800259	24.97008494661315	0.0499362054478549	0.0	0.0	0.40987327489634917	9.990521185602201	2.494561952851761	1000.0	1000.0	0.0	0.0	0.0	0.0	0.0	0.0	0.9970315714129581	0.0	0.0	0.0	0.0	0.0	0.0	0.0	0.0	1.04374042885167E-6	0.0	0.0
12.0	20	30	140	150	0.014125099141141165	0.4819012529432577	0.27374250334676103	19.959122415593882	24.966929880091552	0.049929566644077286	0.0	0.0	0.4098200125109425	9.9892282722604	2.4941158930261644	1000.0	1000.0	0.0	0.0	0.0	0.0	0.0	0.0	0.9970696187960831	0.0	0.0	0.0	0.0	0.0	0.0	0.0	0.0	2.9010043713964124E-6	0.0	0.0
13.0	20	30	140	150	0.014221755566083289	0.4819012529432577	0.27389674764960653	19.955771343304363	24.963371962871165	0.04992200743075026	0.0	0.0	0.40973404648510303	9.987786317075486	2.4935570562597094	1000.0	1000.0	0.0	0.0	0.0	0.0	0.0	0.0	0.9969902810413035	0.0	0.0	0.0	0.0	0.0	0.0	0.0	0.0	4.403056889163866E-6	0.0	0.0
14.0	20	30	140	150	0.014273581750281933	0.4819012529432577	0.2740147707779148	19.952990694100862	24.96008160146787	0.04991502718966996	0.0	0.0	0.4096699015646444	9.986368374492638	2.493082592741363	1000.0	1000.0	0.0	0.0	0.0	0.0	0.0	0.0	0.9970182065331883	0.0	0.0	0.0	0.0	0.0	0.0	0.0	0.0	4.5955374738057996E-6	0.0	0.0
15.0	20	30	140	150	0.014266299623049173	0.4819012529432577	0.2740572317482176	19.951993819281398	24.95793106206115	0.049910542227241624	0.0	0.0	0.40966428968804447	9.985241697591624	2.4928555466645945	1000.0	1000.0	0.0	0.0	0.0	0.0	0.0	0.0	0.9971772113684061	0.0	0.0	0.0	0.0	0.0	0.0	0.0	0.0	6.010339610375397E-6	0.0	0.0
16.0	20	30	140	150	0.014313283572652352	0.4819012529432577	0.27420029630843923	19.94946370208822	24.954879663865317	0.04990401903341715	0.0	0.0	0.4095960983446937	9.983829808520536	2.492328200881145	1000.0	1000.0	0.0	0.0	0.0	0.0	0.0	0.0	0.9971594591095723	0.0	0.0	0.0	0.0	0.0	0.0	0.0	0.0	9.522204071420838E-6	0.0	0.0
17.0	20	30	140	150	0.014349544385152714	0.4819012529432577	0.27436994398986875	19.946645045133042	24.950910694514647	0.04989552966885284	0.0	0.0	0.40952594427933486	9.981843059035315	2.4916577522772347	1000.0	1000.0	0.0	0.0	0.0	0.0	0.0	0.0	0.9972042088719986	0.0	0.0	0.0	0.0	0.0	0.0	0.0	0.0	1.205045580487396E-5	0.0	0.0
18.0	20	30	140	150	0.014352027713138702	0.4819012529432577	0.2744166305625187	19.945985154629014	24.949783207071032	0.049893109428616876	0.0	0.0	0.40951092767822767	9.98122621574595	2.4914911534983344	1000.0	1000.0	0.0	0.0	0.0	0.0	0.0	0.0	0.9972446059727782	0.0	0.0	0.0	0.0	0.0	0.0	0.0	0.0	1.4078089990162386E-5	0.0	0.0
19.0	20	30	140	150	0.014372820145339459	0.4819012529432577	0.27456631090950917	19.94382068955539	24.94633548395978	0.04988566747441456	0.0	0.0	0.40945625253934953	9.979341072913313	2.4909997034695	1000.0	1000.0	0.0	0.0	0.0	0.0	0.0	0.0	0.9973048688180807	0.0	0.0	0.0	0.0	0.0	0.0	0.0	0.0	1.6037935542463234E-5	0.0	0.0
20.0	20	30	140	150	0.014368585857097492	0.4819012529432577	0.2746223254421503	19.943323885496586	24.94480736157974	0.04988235287328998	0.0	0.0	0.4094477797386996	9.97831296231729	2.490787276685714	1000.0	1000.0	0.0	0.0	0.0	0.0	0.0	0.0	0.9973944394471463	0.0	0.0	0.0	0.0	0.0	0.0	0.0	0.0	1.872789870279125E-5	0.0	0.0
21.0	20	30	140	150	0.014378342489059549	0.4819012529432577	0.27470699425904416	19.942508837715327	24.943069348138604	0.04987853616705198	0.0	0.0	0.4094260266559421	9.977204408759482	2.4905065591879962	1000.0	1000.0	0.0	0.0	0.0	0.0	0.0	0.0	0.9974532352291267	0.0	0.0	0.0	0.0	0.0	0.0	0.0	0.0	2.2871881255845653E-5	0.0	0.0
22.0	20	30	140	150	0.0143878003298592	0.4819012529432577	0.2747909223661043	19.941808489351352	24.941456806254955	0.04987496156265778	0.0	0.0	0.4094057181236804	9.976131850084467	2.4902201114244593	1000.0	1000.0	0.0	0.0	0.0	0.0	0.0	0.0	0.9975062979957878	0.0	0.0	0.0	0.0	0.0	0.0	0.0	0.0	2.3704469549355742E-5	0.0	0.0
23.0	20	30	140	150	0.014398145881645778	0.4819012529432577	0.2748868014594454	19.941169018517716	24.93994102958969	0.049871559880264094	0.0	0.0	0.40938386895334267	9.975082485258604	2.489901414644086	1000.0	1000.0	0.0	0.0	0.0	0.0	0.0	0.0	0.9975492198348253	0.0	0.0	0.0	0.0	0.0	0.0	0.0	0.0	2.313328981906953E-5	0.0	0.0
24.0	20	30	140	150	0.014416590499467976	0.4819012529432577	0.27499846548565204	19.9402558058866	24.93820944225754	0.049867647188188514	0.0	0.0	0.4093508854002491	9.973935057690765	2.4895259004136223	1000.0	1000.0	0.0	0.0	0.0	0.0	0.0	0.0	0.9975761080171273	0.0	0.0	0.0	0.0	0.0	0.0	0.0	0.0	2.265224379217781E-5	0.0	0.0
25.0	20	30	140	150	0.014416455926482724	0.4819012529432577	0.27502418099638426	19.94040632593972	24.93789929635277	0.049866900395846785	0.0	0.0	0.40935287413898663	9.973564403329862	2.4894700646903525	1000.0	1000.0	0.0	0.0	0.0	0.0	0.0	0.0	0.9976093909199214	0.0	0.0	0.0	0.0	0.0	0.0	0.0	0.0	2.2417717097262456E-5	0.0	0.0
26.0	20	30	140	150	0.0144383119288988	0.4819012529432577	0.2751308641036116	19.939915039943422	24.93661798712985	0.04986392625498831	0.0	0.0	0.40932937420799737	9.972568019026433	2.489232414411059	1000.0	1000.0	0.0	0.0	0.0	0.0	0.0	0.0	0.9976370300490113	0.0	0.0	0.0	0.0	0.0	0.0	0.0	0.0	2.3320591223128787E-5	0.0	0.0
27.0	20	30	140	150	0.014459250001582243	0.4819012529432577	0.2752307975995281	19.939442995590557	24.93493830458643	0.049859950812593964	0.0	0.0	0.4093055055491737	9.97113223296497	2.489019411343356	1000.0	1000.0	0.0	0.0	0.0	0.0	0.0	0.0	0.9977072887855071	0.0	0.0	0.0	0.0	0.0	0.0	0.0	0.0	2.614490150175635E-5	0.0	0.0
28.0	20	30	140	150	0.014482613204151685	0.4819012529432577	0.27534161926459017	19.93884603860521	24.93358797303046	0.0498567369393028	0.0	0.0	0.4092767302742904	9.970050171672748	2.488849379637204	1000.0	1000.0	0.0	0.0	0.0	0.0	0.0	0.0	0.9977298639521658	0.0	0.0	0.0	0.0	0.0	0.0	0.0	0.0	3.206258673751844E-5	0.0	0.0
29.0	20	30	140	150	0.014503778370666201	0.4819012529432577	0.27541461824132624	19.938698414984106	24.932681932035454	0.049854481388004315	0.0	0.0	0.40926253735068846	9.969131330573735	2.4887767156141183	1000.0	1000.0	0.0	0.0	0.0	0.0	0.0	0.0	0.9977689178383616	0.0	0.0	0.0	0.0	0.0	0.0	0.0	0.0	3.836360676082145E-5	0.0	0.0
30.0	20	30	140	150	0.014532581720742167	0.4819012529432577	0.27550532155765345	19.938555035601034	24.931821510022615	0.04985228857129121	0.0	0.0	0.40924556468069784	9.968213307143323	2.4887141471067085	1000.0	1000.0	0.0	0.0	0.0	0.0	0.0	0.0	0.9978023621504505	0.0	0.0	0.0	0.0	0.0	0.0	0.0	0.0	4.6068917845031166E-5	0.0	0.0
31.0	20	30	140	150	0.014575449424515814	0.4819012529432577	0.2756206818099526	19.93815235909063	24.930841114871104	0.049849785011966546	0.0	0.0	0.409216697849207	9.967250713615824	2.4886115666166817	1000.0	1000.0	0.0	0.0	0.0	0.0	0.0	0.0	0.9978244475287573	0.0	0.0	0.0	0.0	0.0	0.0	0.0	0.0	5.376067733789414E-5	0.0	0.0
32.0	20	30	140	150	0.014571145563007544	0.4819012529432577	0.2755905576279153	19.938800203591658	24.931016384880277	0.049850023739502154	0.0	0.0	0.4092346316737112	9.967008740801793	2.4887148240321415	1000.0	1000.0	0.0	0.0	0.0	0.0	0.0	0.0	0.997871339291159	0.0	0.0	0.0	0.0	0.0	0.0	0.0	0.0	5.524673800473102E-5	0.0	0.0
33.0	20	30	140	150	0.014636008473866213	0.4819012529432577	0.2757292646788846	19.938696479210368	24.92995580471295	0.04984711385087675	0.0	0.0	0.4092068221613745	9.965661859706938	2.4886084810395164	1000.0	1000.0	0.0	0.0	0.0	0.0	0.0	0.0	0.9979126747681439	0.0	0.0	0.0	0.0	0.0	0.0	0.0	0.0	6.515174498102304E-5	0.0	0.0
34.0	20	30	140	150	0.014682669970726248	0.4819012529432577	0.2758097153793291	19.938688639783702	24.929328402973006	0.049845305899382006	0.0	0.0	0.4091892660055658	9.964770511545083	2.4885353886460924	1000.0	1000.0	0.0	0.0	0.0	0.0	0.0	0.0	0.9979430378529165	0.0	0.0	0.0	0.0	0.0	0.0	0.0	0.0	7.2008928564309E-5	0.0	0.0
35.0	20	30	140	150	0.014707890228769565	0.4819012529432577	0.27585765126054973	19.938695422974558	24.92903368281362	0.049844427529057996	0.0	0.0	0.4091798687387451	9.964323541912298	2.4884985252259217	1000.0	1000.0	0.0	0.0	0.0	0.0	0.0	0.0	0.9979562106722933	0.0	0.0	0.0	0.0	0.0	0.0	0.0	0.0	7.799280934116958E-5	0.0	0.0
36.0	20	30	140	150	0.0147674836859324	0.4819012529432577	0.275972801761455	19.93874156891147	24.928216348435544	0.04984191789178678	0.0	0.0	0.4091535461193888	9.96300489073069	2.488404215208027	1000.0	1000.0	0.0	0.0	0.0	0.0	0.0	0.0	0.9979954749048919	0.0	0.0	0.0	0.0	0.0	0.0	0.0	0.0	8.610457676814357E-5	0.0	0.0
37.0	20	30	140	150	0.014815974647599865	0.4819012529432577	0.2761081588084862	19.938239857121026	24.92722278016106	0.04983917343191273	0.0	0.0	0.40911380867924785	9.961910641677996	2.4882472463648924	1000.0	1000.0	0.0	0.0	0.0	0.0	0.0	0.0	0.9980065861826241	0.0	0.0	0.0	0.0	0.0	0.0	0.0	0.0	9.706651604233657E-5	0.0	0.0
38.0	20	30	140	150	0.014807123392778516	0.4819012529432577	0.27611672665202047	19.93870980763454	24.9270606091928	0.04983832215130062	0.0	0.0	0.409113463128954	9.961150336928242	2.488299020875213	1000.0	1000.0	0.0	0.0	0.0	0.0	0.0	0.0	0.9980410750872792	0.0	0.0	0.0	0.0	0.0	0.0	0.0	0.0	9.883515489990882E-5	0.0	0.0
39.0	20	30	140	150	0.014783622967576354	0.4819012529432577	0.27608955687690556	19.939326984058763	24.927468238424144	0.04983901603100541	0.0	0.0	0.40912816983236033	9.961043444707046	2.488413040886755	1000.0	1000.0	0.0	0.0	0.0	0.0	0.0	0.0	0.9980725125173606	0.0	0.0	0.0	0.0	0.0	0.0	0.0	0.0	1.0059715874415214E-4	0.0	0.0
40.0	20	30	140	150	0.014768182039462271	0.4819012529432577	0.2761245821109377	19.93996223324634	24.92757612344769	0.04983873351459125	0.0	0.0	0.40912934878500584	9.960413944704655	2.4885053141527673	1000.0	1000.0	0.0	0.0	0.0	0.0	0.0	0.0	0.998104160286773	0.0	0.0	0.0	0.0	0.0	0.0	0.0	0.0	1.0790690469814109E-4	0.0	0.0
41.0	20	30	140	150	0.014767607095069572	0.4819012529432577	0.2762149513477644	19.94004630513069	24.927195824162144	0.049837284251164196	0.0	0.0	0.40910665058396306	9.959543707584547	2.488484210268483	1000.0	1000.0	0.0	0.0	0.0	0.0	0.0	0.0	0.9981248706130171	0.0	0.0	0.0	0.0	0.0	0.0	0.0	0.0	1.1466012973983054E-4	0.0	0.0
42.0	20	30	140	150	0.014780343947271653	0.4819012529432577	0.2764103827947331	19.939474946388597	24.92593961253317	0.049833454407988885	0.0	0.0	0.40904273208125214	9.957857921259244	2.4883031798261483	1000.0	1000.0	0.0	0.0	0.0	0.0	0.0	0.0	0.9981414108838398	0.0	0.0	0.0	0.0	0.0	0.0	0.0	0.0	1.2512641479615552E-4	0.0	0.0
43.0	20	30	140	150	0.01475956800722667	0.4819012529432577	0.2764036821086359	19.939825168440308	24.92609356282475	0.049833517778589874	0.0	0.0	0.4090453908759553	9.957600246691937	2.488356710276138	1000.0	1000.0	0.0	0.0	0.0	0.0	0.0	0.0	0.9981626159579862	0.0	0.0	0.0	0.0	0.0	0.0	0.0	0.0	1.2649250806417766E-4	0.0	0.0
44.0	20	30	140	150	0.014724658779097372	0.4819012529432577	0.276404777495927	19.94052917756425	24.926352285573024	0.049833510056535586	0.0	0.0	0.4090491230668516	9.957015307360223	2.48845776773338	1000.0	1000.0	0.0	0.0	0.0	0.0	0.0	0.0	0.9981932401408944	0.0	0.0	0.0	0.0	0.0	0.0	0.0	0.0	1.30180293874642E-4	0.0	0.0
45.0	20	30	140	150	0.01470986889762654	0.4819012529432577	0.27647614195464654	19.940709398880323	24.926124867455727	0.04983232236392601	0.0	0.0	0.4090283422034562	9.95617244119712	2.488445190747975	1000.0	1000.0	0.0	0.0	0.0	0.0	0.0	0.0	0.9982134863953939	0.0	0.0	0.0	0.0	0.0	0.0	0.0	0.0	1.3607375528626857E-4	0.0	0.0
46.0	20	30	140	150	0.01470282617844865	0.4819012529432577	0.2765782924030588	19.94066661951037	24.925657141924738	0.049830520193083185	0.0	0.0	0.4089953435088168	9.955162643346915	2.4883800019264894	1000.0	1000.0	0.0	0.0	0.0	0.0	0.0	0.0	0.9982256013607781	0.0	0.0	0.0	0.0	0.0	0.0	0.0	0.0	1.4125127962837206E-4	0.0	0.0
47.0	20	30	140	150	0.014692902855671843	0.4819012529432577	0.2767169090486507	19.9405005051503	24.924937674149525	0.049827759131220124	0.0	0.0	0.4089436058776844	9.953665468648541	2.4882592523699993	1000.0	1000.0	0.0	0.0	0.0	0.0	0.0	0.0	0.9982461087140202	0.0	0.0	0.0	0.0	0.0	0.0	0.0	0.0	1.4546049898150383E-4	0.0	0.0
48.0	20	30	140	150	0.014682763456670037	0.4819012529432577	0.2767488385277478	19.940626568668453	24.92488147866667	0.04982725019648477	0.0	0.0	0.4089332222446568	9.953247848338332	2.488253432359835	1000.0	1000.0	0.0	0.0	0.0	0.0	0.0	0.0	0.9982560187490467	0.0	0.0	0.0	0.0	0.0	0.0	0.0	0.0	1.4781712053837966E-4	0.0	0.0
49.0	20	30	140	150	0.014674360258166137	0.4819012529432577	0.2769211305456789	19.94031716734899	24.924002862403125	0.049823987300683124	0.0	0.0	0.40887005978369223	9.951577710580352	2.4880861327442876	1000.0	1000.0	0.0	0.0	0.0	0.0	0.0	0.0	0.998271558934687	0.0	0.0	0.0	0.0	0.0	0.0	0.0	0.0	1.5600020588395832E-4	0.0	0.0
50.0	20	30	140	150	0.014627842327501238	0.4819012529432577	0.27674386689943636	19.94167016797514	24.92524585201699	0.049826670544065	0.0	0.0	0.4089247147872707	9.951930235022397	2.488350525248746	1000.0	1000.0	0.0	0.0	0.0	0.0	0.0	0.0	0.9983022123951051	0.0	0.0	0.0	0.0	0.0	0.0	0.0	0.0	1.469412268905814E-4	0.0	0.0
51.0	20	30	140	150	0.014607636466631931	0.4819012529432577	0.27679517732237297	19.942096349351203	24.925408401072612	0.049826296351039384	0.0	0.0	0.40891262031876724	9.951275546971617	2.488374759408033	1000.0	1000.0	0.0	0.0	0.0	0.0	0.0	0.0	0.9983243377073024	0.0	0.0	0.0	0.0	0.0	0.0	0.0	0.0	1.5150527475421568E-4	0.0	0.0
52.0	20	30	140	150	0.014598475149754675	0.4819012529432577	0.2769794511185556	19.941822498252698	24.924615782554124	0.04982309455755429	0.0	0.0	0.408845913370106	9.94958007870106	2.488199844703347	1000.0	1000.0	0.0	0.0	0.0	0.0	0.0	0.0	0.9983397640857338	0.0	0.0	0.0	0.0	0.0	0.0	0.0	0.0	1.5907749158910748E-4	0.0	0.0
53.0	20	30	140	150	0.014590921551001446	0.4819012529432577	0.2770247505321759	19.94195105004633	24.924602931067398	0.049822633767201446	0.0	0.0	0.40883411730923164	9.949163992635036	2.488187191443438	1000.0	1000.0	0.0	0.0	0.0	0.0	0.0	0.0	0.9983472502847108	0.0	0.0	0.0	0.0	0.0	0.0	0.0	0.0	1.6238891851290524E-4	0.0	0.0
54.0	20	30	140	150	0.014564503065679893	0.4819012529432577	0.2769776890643462	19.942850040878064	24.92530075038629	0.04982355860773332	0.0	0.0	0.40884916033876184	9.948822327418988	2.4883116735912276	1000.0	1000.0	0.0	0.0	0.0	0.0	0.0	0.0	0.9983734685567572	0.0	0.0	0.0	0.0	0.0	0.0	0.0	0.0	1.6014438475012315E-4	0.0	0.0
55.0	20	30	140	150	0.014566704467981577	0.4819012529432577	0.27709781245515386	19.942875852619277	24.92503245693873	0.049821974115181036	0.0	0.0	0.4088118674120388	9.94779970932079	2.488228039648113	1000.0	1000.0	0.0	0.0	0.0	0.0	0.0	0.0	0.99838290423546	0.0	0.0	0.0	0.0	0.0	0.0	0.0	0.0	1.6452129845228247E-4	0.0	0.0
56.0	20	30	140	150	0.014572455531098327	0.4819012529432577	0.27723947538793176	19.942676740947093	24.92455487739802	0.04981985876514864	0.0	0.0	0.40876401078050023	9.946664469647919	2.4880951392933017	1000.0	1000.0	0.0	0.0	0.0	0.0	0.0	0.0	0.9983933980457889	0.0	0.0	0.0	0.0	0.0	0.0	0.0	0.0	1.686255698912615E-4	0.0	0.0
57.0	20	30	140	150	0.014564737760487629	0.4819012529432577	0.2772941757328756	19.94294166049313	24.92458049810388	0.049819001966927234	0.0	0.0	0.4087431498313954	9.945840858480608	2.4880684274865676	1000.0	1000.0	0.0	0.0	0.0	0.0	0.0	0.0	0.9984084685377157	0.0	0.0	0.0	0.0	0.0	0.0	0.0	0.0	1.6768135436583966E-4	0.0	0.0
58.0	20	30	140	150	0.014545944848715638	0.4819012529432577	0.2773283908664909	19.94339614434382	24.92468394905891	0.04981788676229683	0.0	0.0	0.40871888419411334	9.944648801044345	2.48804480484155	1000.0	1000.0	0.0	0.0	0.0	0.0	0.0	0.0	0.9984329870653598	0.0	0.0	0.0	0.0	0.0	0.0	0.0	0.0	1.64575805240115E-4	0.0	0.0
59.0	20	30	140	150	0.014537642850708634	0.4819012529432577	0.27741205845834727	19.943513027326894	24.924538379075063	0.049816501503623524	0.0	0.0	0.40868648213540026	9.943643049444326	2.4879740662968723	1000.0	1000.0	0.0	0.0	0.0	0.0	0.0	0.0	0.9984439897741512	0.0	0.0	0.0	0.0	0.0	0.0	0.0	0.0	1.628438123046635E-4	0.0	0.0
60.0	20	30	140	150	0.014526647807792812	0.4819012529432577	0.2774738685837016	19.94359649583772	24.92440436104352	0.04981520478461624	0.0	0.0	0.4086567300071057	9.942720730455596	2.487906677883874	1000.0	1000.0	0.0	0.0	0.0	0.0	0.0	0.0	0.9984616558655783	0.0	0.0	0.0	0.0	0.0	0.0	0.0	0.0	1.6395678762829284E-4	0.0	0.0
61.0	20	30	140	150	0.01450620195193241	0.4819012529432577	0.277456984876979	19.94428917523879	24.924952649259062	0.049815630681908446	0.0	0.0	0.4086608343459082	9.942228807928794	2.48797961090488	1000.0	1000.0	0.0	0.0	0.0	0.0	0.0	0.0	0.9984787697130318	0.0	0.0	0.0	0.0	0.0	0.0	0.0	0.0	1.58421477278471E-4	0.0	0.0
62.0	20	30	140	150	0.014500133746933618	0.4819012529432577	0.27749627354827483	19.944427982745562	24.924998706659338	0.04981522574114623	0.0	0.0	0.4086486662588199	9.941813579959748	2.4879644719283083	1000.0	1000.0	0.0	0.0	0.0	0.0	0.0	0.0	0.9984853507608229	0.0	0.0	0.0	0.0	0.0	0.0	0.0	0.0	1.5675676657228915E-4	0.0	0.0
63.0	20	30	140	150	0.01448353934370789	0.4819012529432577	0.27759987527446717	19.944824595186695	24.925139045178298	0.04981403937650984	0.0	0.0	0.40861396548511114	9.940587595295826	2.487914962286219	1000.0	1000.0	0.0	0.0	0.0	0.0	0.0	0.0	0.9985032763923404	0.0	0.0	0.0	0.0	0.0	0.0	0.0	0.0	1.5382245086681452E-4	0.0	0.0
64.0	20	30	140	150	0.014469677904071693	0.4819012529432577	0.2776241294641568	19.945122540023124	24.92526560221561	0.04981331087333714	0.0	0.0	0.40859382366860264	9.939778832597117	2.4878887809889245	1000.0	1000.0	0.0	0.0	0.0	0.0	0.0	0.0	0.9985180167291763	0.0	0.0	0.0	0.0	0.0	0.0	0.0	0.0	1.4880347154196127E-4	0.0	0.0
65.0	20	30	140	150	0.014458673843047633	0.4819012529432577	0.27758274205730954	19.94561914673852	24.92575099624009	0.04981407939178242	0.0	0.0	0.408606346723858	9.939698726942648	2.4879643134141167	1000.0	1000.0	0.0	0.0	0.0	0.0	0.0	0.0	0.998526743745865	0.0	0.0	0.0	0.0	0.0	0.0	0.0	0.0	1.4621739407890782E-4	0.0	0.0
66.0	20	30	140	150	0.014444683866379477	0.4819012529432577	0.27760455476011375	19.946015348077555	24.926047516317706	0.04981382698278982	0.0	0.0	0.40859295519088573	9.939064483720045	2.4879682037797775	1000.0	1000.0	0.0	0.0	0.0	0.0	0.0	0.0	0.9985429135677948	0.0	0.0	0.0	0.0	0.0	0.0	0.0	0.0	1.4382040491206627E-4	0.0	0.0
67.0	20	30	140	150	0.014434522746092951	0.4819012529432577	0.2777782063932155	19.94590501405832	24.92560970264458	0.04981089221109168	8.588820347383348E-7	0.0	0.4085196219486115	9.937284124284092	2.487777457110929	1000.0	1000.0	0.0	0.0	0.0	0.0	0.0	0.0	0.9985571100178368	0.0	0.0	0.0	0.0	0.0	0.0	0.0	0.0	1.4135083770397015E-4	0.0	0.0
68.0	20	30	140	150	0.014428535383395875	0.4819012529432577	0.27779849809575125	19.94604298392674	24.925680129454392	0.049810499445869946	1.3441056769663191E-6	0.0	0.4085072697090718	9.936865552135083	2.487760193658905	1000.0	1000.0	0.0	0.0	0.0	0.0	0.0	0.0	0.998563326530746	0.0	0.0	0.0	0.0	0.0	0.0	0.0	0.0	1.3984896198884897E-4	0.0	0.0
69.0	20	30	140	150	0.014411827351687124	0.4819012529432577	0.27783924631081264	19.946459026051752	24.925904841457683	0.04980937510451366	8.317531625009573E-6	0.0	0.4084736479965913	9.935633168608016	2.4877156852533857	1000.0	1000.0	0.0	0.0	0.0	0.0	0.0	0.0	0.9985803405633499	0.0	0.0	0.0	0.0	0.0	0.0	0.0	0.0	1.3532815156556938E-4	0.0	0.0
70.0	20	30	140	150	0.01440241836893865	0.4819012529432577	0.27790897504255563	19.946595785897685	24.925874898359897	0.04980803274724369	1.2643884204726304E-5	0.0	0.40843703868235	9.93459120920145	2.4876355121151246	1000.0	1000.0	0.0	0.0	0.0	0.0	0.0	0.0	0.998589953231119	0.0	0.0	0.0	0.0	0.0	0.0	0.0	0.0	1.3222920087252614E-4	0.0	0.0
71.0	20	30	140	150	0.014394652208077037	0.4819012529432577	0.27789444650761325	19.946873205637146	24.92614338303234	0.04980823430036046	1.6489160239543423E-5	0.0	0.40843802183330036	9.934383093237555	2.4876622156548387	1000.0	1000.0	0.0	0.0	0.0	0.0	0.0	0.0	0.9985990351425199	0.0	0.0	0.0	0.0	0.0	0.0	0.0	0.0	1.3029558655131872E-4	0.0	0.0
72.0	20	30	140	150	0.014379426214980348	0.4819012529432577	0.2779404500139525	19.94725333029534	24.926368954830433	0.049807045793866994	3.5839061404469156E-5	0.0	0.4084005213363811	9.933126151428418	2.487606032156921	1000.0	1000.0	0.0	0.0	0.0	0.0	0.0	0.0	0.9986157253819207	0.0	0.0	0.0	0.0	0.0	0.0	0.0	0.0	1.2580464712196523E-4	0.0	0.0
73.0	20	30	140	150	0.014374288460879233	0.4819012529432577	0.27796155924674465	19.947383183468908	24.926449758869555	0.04980664691392503	4.5535091661260725E-5	0.0	0.40838746989843333	9.932701505885419	2.4875875866214257	1000.0	1000.0	0.0	0.0	0.0	0.0	0.0	0.0	0.9986210944555781	0.0	0.0	0.0	0.0	0.0	0.0	0.0	0.0	1.245142123255213E-4	0.0	0.0
74.0	20	30	140	150	0.014362511417047542	0.4819012529432577	0.2779484226754676	19.947781117355916	24.926798147307267	0.04980647955644798	5.792258320764021E-5	0.0	0.4083784154798188	9.932088079278136	2.4876005124384126	1000.0	1000.0	0.0	0.0	0.0	0.0	0.0	0.0	0.9986342257461117	0.0	0.0	0.0	0.0	0.0	0.0	0.0	0.0	1.2128987960126629E-4	0.0	0.0
75.0	20	30	140	150	0.014352284901844682	0.4819012529432577	0.27797656703967794	19.948050597207345	24.926974519204382	0.04980573552836164	6.983867610977555E-5	0.0	0.40835565623160125	9.931255500375526	2.4875692408653443	1000.0	1000.0	0.0	0.0	0.0	0.0	0.0	0.0	0.9986452968803831	0.0	0.0	0.0	0.0	0.0	0.0	0.0	0.0	1.1810812221144471E-4	0.0	0.0
76.0	20	30	140	150	0.01434328381897153	0.4819012529432577	0.2780273123156937	19.94828986551505	24.927133460347733	0.04980491794679676	8.102681170537115E-5	0.0	0.40832821525808444	9.930401652125177	2.4875301021980496	1000.0	1000.0	0.0	0.0	0.0	0.0	0.0	0.0	0.998655336614557	0.0	0.0	0.0	0.0	0.0	0.0	0.0	0.0	1.1627470416276173E-4	0.0	0.0
77.0	20	30	140	150	0.014330647578467503	0.4819012529432577	0.2780717095663873	19.94856099139407	24.927240896772403	0.04980321840318138	1.1114151224570131E-4	0.0	0.40827971554697895	9.928922244788941	2.4874470642818545	1000.0	1000.0	0.0	0.0	0.0	0.0	0.0	0.0	0.9986685988837264	0.0	0.0	0.0	0.0	0.0	0.0	0.0	0.0	1.1356261122682044E-4	0.0	0.0
78.0	20	30	140	150	0.01432491604665754	0.4819012529432577	0.2780339709036015	19.948969948475522	24.927703968098136	0.04980396425811355	1.1793748955561339E-4	0.0	0.40829278213260345	9.92887140259828	2.4875197791095003	1000.0	1000.0	0.0	0.0	0.0	0.0	0.0	0.0	0.9986740334379612	0.0	0.0	0.0	0.0	0.0	0.0	0.0	0.0	1.1243360055485992E-4	0.0	0.0
79.0	20	30	140	150	0.014317470873191997	0.4819012529432577	0.2781478444515265	19.948911360158085	24.927495152569318	0.0498019834461168	1.3614898006120127E-4	0.0	0.4082374855077523	9.927625971380277	2.4873932214960837	1000.0	1000.0	0.0	0.0	0.0	0.0	0.0	0.0	0.9986841413433455	0.0	0.0	0.0	0.0	0.0	0.0	0.0	0.0	1.1047304187226803E-4	0.0	0.0
80.0	20	30	140	150	0.014305258060137736	0.4819012529432577	0.2782234200552908	19.949012939896523	24.92741366048598	0.04979972060694362	1.464123302014159E-4	0.0	0.4081760878183084	9.925977138677945	2.487267422870042	1000.0	1000.0	0.0	0.0	0.0	0.0	0.0	0.0	0.9986992432468079	0.0	0.0	0.0	0.0	0.0	0.0	0.0	0.0	1.0734795540750798E-4	0.0	0.0
81.0	20	30	140	150	0.01429565335027705	0.4819012529432577	0.27817071222276774	19.949564237290556	24.92799531893955	0.04980018630685396	1.4675057233759522E-4	0.0	0.4081827496285016	9.925528440635366	2.487334226332057	1000.0	1000.0	0.0	0.0	0.0	0.0	0.0	0.0	0.9987089733356005	0.0	0.0	0.0	0.0	0.0	0.0	0.0	0.0	1.0521159610758099E-4	0.0	0.0
82.0	20	30	140	150	0.0142899482907814	0.4819012529432577	0.27815661169981726	19.94980243887237	24.92825080009344	0.049800356385536156	1.5558595128678694E-4	0.0	0.40818260932036776	9.925316970452755	2.487361359129506	1000.0	1000.0	0.0	0.0	0.0	0.0	0.0	0.0	0.9987162450641223	0.0	0.0	0.0	0.0	0.0	0.0	0.0	0.0	1.0387354960897044E-4	0.0	0.0
83.0	20	30	140	150	0.014283458709205459	0.4819012529432577	0.27822519438719506	19.949909974270543	24.928270692379492	0.049798955918098	1.9084406264128465E-4	0.0	0.4081390538935382	9.92421023802822	2.487285869470012	1000.0	1000.0	0.0	0.0	0.0	0.0	0.0	0.0	0.9987227679917462	0.0	0.0	0.0	0.0	0.0	0.0	0.0	0.0	1.0234634705906253E-4	0.0	0.0
84.0	20	30	140	150	0.014275306468940919	0.4819012529432577	0.27826392126742516	19.950137260735907	24.92845623341214	0.04979814959727774	2.3418567527919477E-4	0.0	0.4081112449726991	9.923334964292138	2.4872573936277855	1000.0	1000.0	0.0	0.0	0.0	0.0	0.0	0.0	0.9987324807111868	0.0	0.0	0.0	0.0	0.0	0.0	0.0	0.0	1.0027061217556602E-4	0.0	0.0
85.0	20	30	140	150	0.014264698446434609	0.4819012529432577	0.27836500794053476	19.950147738204674	24.92826769406596	0.04979536323417898	2.926188698281381E-4	0.0	0.4080353994552589	9.92142155436915	2.487102683274639	1000.0	1000.0	0.0	0.0	0.0	0.0	0.0	0.0	0.9987447272167815	0.0	0.0	0.0	0.0	0.0	0.0	0.0	0.0	9.973403001960347E-5	0.0	0.0
86.0	20	30	140	150	0.014256997284579579	0.4819012529432577	0.27836876710048786	19.950406917166507	24.92849130901911	0.04979469134381761	3.354749839335225E-4	0.0	0.4080146748674663	9.920578954132612	2.487094593466206	1000.0	1000.0	0.0	0.0	0.0	0.0	0.0	0.0	0.998753833458958	0.0	0.0	0.0	0.0	0.0	0.0	0.0	0.0	9.86315759244772E-5	0.0	0.0
87.0	20	30	140	150	0.014249764935022278	0.4819012529432577	0.27837923637798395	19.950657834834793	24.928712847556948	0.0497940033823368	3.7240930426296593E-4	0.0	0.407991998683856	9.919727522369765	2.487083380048576	1000.0	1000.0	0.0	0.0	0.0	0.0	0.0	0.0	0.9987620167414831	0.0	0.0	0.0	0.0	0.0	0.0	0.0	0.0	9.737756168809332E-5	0.0	0.0
88.0	20	30	140	150	0.014245151055019839	0.4819012529432577	0.2782942886067658	19.951142377240185	24.92932177468412	0.04979540618190336	3.7906514572914814E-4	0.0	0.40802494773905124	9.919959926057972	2.487209828967396	1000.0	1000.0	0.0	0.0	0.0	0.0	0.0	0.0	0.9987678436785267	0.0	0.0	0.0	0.0	0.0	0.0	0.0	0.0	9.613952473172032E-5	0.0	0.0
89.0	20	30	140	150	0.014236358371503699	0.4819012529432577	0.278319280029885	19.951463789135538	24.929660671679873	0.049795157950196414	4.2379365023920975E-4	0.0	0.4080085098142117	9.919300603083638	2.4872261312054915	1000.0	1000.0	0.0	0.0	0.0	0.0	0.0	0.0	0.9987790306268	0.0	0.0	0.0	0.0	0.0	0.0	0.0	0.0	9.436847374463226E-5	0.0	0.0
90.0	20	30	140	150	0.014229571381708354	0.4819012529432577	0.27840184189752554	19.9515767586337	24.92970976574654	0.04979376414671154	4.663592185277138E-4	0.0	0.40796255882885596	9.918152052616744	2.4871586226802074	1000.0	1000.0	0.0	0.0	0.0	0.0	0.0	0.0	0.9987861273803725	0.0	0.0	0.0	0.0	0.0	0.0	0.0	0.0	9.301769064690012E-5	0.0	0.0
91.0	20	30	140	150	0.014221297599529871	0.4819012529432577	0.2783969176197336	19.95191206872776	24.930064383079998	0.04979359661988548	4.800080552245518E-4	0.0	0.4079520274487674	9.917513407600858	2.48718227580868	1000.0	1000.0	0.0	0.0	0.0	0.0	0.0	0.0	0.9987971454189726	0.0	0.0	0.0	0.0	0.0	0.0	0.0	0.0	9.140217227438137E-5	0.0	0.0
92.0	20	30	140	150	0.014215098733314498	0.4819012529432577	0.27839577382938113	19.952344028766316	24.930580888188874	0.04979391594664596	4.978913953822899E-4	0.0	0.4079494275934571	9.917027945040964	2.4872368634929973	1000.0	1000.0	0.0	0.0	0.0	0.0	0.0	0.0	0.9988023974707482	0.0	0.0	0.0	0.0	0.0	0.0	0.0	0.0	9.030766517761248E-5	0.0	0.0
93.0	20	30	140	150	0.014208104267140425	0.4819012529432577	0.278440590160275	19.952543430157593	24.930767604666773	0.049793075078403484	5.314813065071251E-4	0.0	0.40791744223708315	9.916104260252567	2.4872076599757573	1000.0	1000.0	0.0	0.0	0.0	0.0	0.0	0.0	0.9988104775112212	0.0	0.0	0.0	0.0	0.0	0.0	0.0	0.0	8.896442430836994E-5	0.0	0.0
94.0	20	30	140	150	0.014199869511744937	0.4819012529432577	0.2785384066798176	19.952528126900848	24.93063956710477	0.04979108652690101	5.844493218862899E-4	0.0	0.4078561046716889	9.914735687395655	2.487100114511901	1000.0	1000.0	0.0	0.0	0.0	0.0	0.0	0.0	0.9988226562144283	0.0	0.0	0.0	0.0	0.0	0.0	0.0	0.0	8.74078902386814E-5	0.0	0.0
95.0	20	30	140	150	0.01419450023432682	0.4819012529432577	0.2785859561248413	19.952647529552056	24.930708827324672	0.04978974979447007	6.178394918231869E-4	0.0	0.40781404117634057	9.913578387735319	2.4870454576506535	1000.0	1000.0	0.0	0.0	0.0	0.0	0.0	0.0	0.9988301480128289	0.0	0.0	0.0	0.0	0.0	0.0	0.0	0.0	8.75365336562274E-5	0.0	0.0
96.0	20	30	140	150	0.014188440609506036	0.4819012529432577	0.2786060162388168	19.952865545766407	24.930918669116284	0.049789003586152715	6.341246928394928E-4	0.0	0.4077883567510257	9.912677443520115	2.4870335334812754	1000.0	1000.0	0.0	0.0	0.0	0.0	0.0	0.0	0.998838914916301	0.0	0.0	0.0	0.0	0.0	0.0	0.0	0.0	8.71167122201607E-5	0.0	0.0
97.0	20	30	140	150	0.014183398818203302	0.4819012529432577	0.2785629031736561	19.953289932986667	24.931437681626633	0.04978938791774503	6.300529841570103E-4	0.0	0.4077920352833293	9.912217613143428	2.4871026104273617	1000.0	1000.0	0.0	0.0	0.0	0.0	0.0	0.0	0.9988461201111088	0.0	0.0	0.0	0.0	0.0	0.0	0.0	0.0	8.677643436545323E-5	0.0	0.0
98.0	20	30	140	150	0.014172416303170537	0.4819012529432577	0.2786770765728271	19.95337963158834	24.931421399269613	0.04978694347575453	6.754871312407682E-4	0.0	0.4077140280778206	9.910359438862239	2.486988616966386	1000.0	1000.0	0.0	0.0	0.0	0.0	0.0	0.0	0.9988603506941854	0.0	0.0	0.0	0.0	0.0	0.0	0.0	0.0	8.537125065520791E-5	0.0	0.0
99.0	20	30	140	150	0.014169124285444474	0.4819012529432577	0.27867751680276376	19.953490146882093	24.931529794855777	0.04978651952583326	6.854410886306967E-4	0.0	0.4076996919403755	9.909890932900419	2.486983055226635	1000.0	1000.0	0.0	0.0	0.0	0.0	0.0	0.0	0.9988645257940937	0.0	0.0	0.0	0.0	0.0	0.0	0.0	0.0	8.463516139091258E-5	0.0	0.0
100.0	20	30	140	150	0.014158822823784634	0.4819012529432577	0.2787424702704996	19.953620942852975	24.93155802900465	0.04978412919114603	7.135569357306221E-4	0.0	0.4076304826218347	9.908059109945345	2.48689655000041	1000.0	1000.0	0.0	0.0	0.0	0.0	0.0	0.0	0.9988774140620188	0.0	0.0	0.0	0.0	0.0	0.0	0.0	0.0	8.2741205241744E-5	0.0	0.0
101.0	20	30	140	150	0.014153595796048527	0.4819012529432577	0.2787734810195096	19.953754855301504	24.931657966768473	0.049782690479212285	7.239402028414799E-4	0.0	0.40758866929509924	9.906877358159225	2.4868571304507605	1000.0	1000.0	0.0	0.0	0.0	0.0	0.0	0.0	0.998882836124097	0.0	0.0	0.0	0.0	0.0	0.0	0.0	0.0	8.173393082835017E-5	0.0	0.0
102.0	20	30	140	150	0.014152461176737954	0.4819012529432577	0.278589794961706	19.95442951248464	24.932614551868824	0.04978571299343844	6.74217258577632E-4	0.0	0.4076725149282793	9.90788354905525	2.4870999751791443	1000.0	1000.0	0.0	0.0	0.0	0.0	0.0	0.0	0.9988868891536767	0.0	0.0	0.0	0.0	0.0	0.0	0.0	0.0	8.070629533007867E-5	0.0	0.0
103.0	20	30	140	150	0.014144967940408863	0.4819012529432577	0.2787349005550153	19.954341392831264	24.932395412786118	0.04978292776478057	7.108720144535168E-4	0.0	0.4075895005617924	9.90618152439546	2.4869664795725774	1000.0	1000.0	0.0	0.0	0.0	0.0	0.0	0.0	0.9988943913038063	0.0	0.0	0.0	0.0	0.0	0.0	0.0	0.0	7.956788420322635E-5	0.0	0.0
104.0	20	30	140	150	0.014135355965799148	0.4819012529432577	0.27885884110417264	19.95436791136355	24.93229956290156	0.049779643841923724	7.520386243712567E-4	0.0	0.40749641803136505	9.90401953864199	2.4868399358169766	1000.0	1000.0	0.0	0.0	0.0	0.0	0.0	0.0	0.998904439551552	0.0	0.0	0.0	0.0	0.0	0.0	0.0	0.0	7.812343085621819E-5	0.0	0.0
105.0	20	30	140	150	0.014130948885954508	0.4819012529432577	0.27877307702402077	19.95484947917669	24.932932680556465	0.049780388047997115	7.462146505181112E-4	0.0	0.4075204469030161	9.903840149759116	2.4869557100285498	1000.0	1000.0	0.0	0.0	0.0	0.0	0.0	0.0	0.9989115334433464	0.0	0.0	0.0	0.0	0.0	0.0	0.0	0.0	7.682296273415001E-5	0.0	0.0
106.0	20	30	140	150	0.014123659640006194	0.4819012529432577	0.2788337297602134	19.954879506424344	24.932874448349455	0.04977815754662762	8.001317845897874E-4	0.0	0.40746025977972106	9.902410884014738	2.486876115781595	1000.0	1000.0	0.0	0.0	0.0	0.0	0.0	0.0	0.9989197929170319	0.0	0.0	0.0	0.0	0.0	0.0	0.0	0.0	7.571149436826499E-5	0.0	0.0
107.0	20	30	140	150	0.014120715853502849	0.4819012529432577	0.2788256866801067	19.95517378254185	24.93325390306869	0.04977765537024363	8.325096205511048E-4	0.0	0.40744853189476876	9.901682907485727	2.4869170069131576	1000.0	1000.0	0.0	0.0	0.0	0.0	0.0	0.0	0.998922697032738	0.0	0.0	0.0	0.0	0.0	0.0	0.0	0.0	7.521336901881985E-5	0.0	0.0
108.0	20	30	140	150	0.014118222785240915	0.4819012529432577	0.2787129001118439	19.955606136622176	24.933868834384466	0.04977941419198883	8.151432227842861E-4	0.0	0.4074988627024187	9.902236840958885	2.4870682241293887	1000.0	1000.0	0.0	0.0	0.0	0.0	0.0	0.0	0.9989286958384819	0.0	0.0	0.0	0.0	0.0	0.0	0.0	0.0	7.417599672655824E-5	0.0	0.0
109.0	20	30	140	150	0.01410810581305966	0.4819012529432577	0.2788617884915866	19.955633525593253	24.93378624242751	0.049775835175335514	8.9870596680637E-4	0.0	0.40739932509288757	9.899997367687735	2.4869414007510096	1000.0	1000.0	0.0	0.0	0.0	0.0	0.0	0.0	0.9989389881564831	0.0	0.0	0.0	0.0	0.0	0.0	0.0	0.0	7.274039818578469E-5	0.0	0.0
110.0	20	30	140	150	0.014106366535137619	0.4819012529432577	0.27877663833909855	19.955973958360126	24.934272784034565	0.04977695804398438	8.840462460392315E-4	0.0	0.40743179204056823	9.900267033762324	2.4870522347229773	1000.0	1000.0	0.0	0.0	0.0	0.0	0.0	0.0	0.9989428814686818	0.0	0.0	0.0	0.0	0.0	0.0	0.0	0.0	7.222929029719664E-5	0.0	0.0
111.0	20	30	140	150	0.014097100650779472	0.4819012529432577	0.27894499255635613	19.9559196492706	24.934080064802327	0.04977267682553175	9.615175055165701E-4	0.0	0.4073139199035753	9.897717174537187	2.4868937312559374	1000.0	1000.0	0.0	0.0	0.0	0.0	0.0	0.0	0.9989508895093702	0.0	0.0	0.0	0.0	0.0	0.0	0.0	0.0	7.110182158907398E-5	0.0	0.0
112.0	20	30	140	150	0.014090636162172742	0.4819012529432577	0.27897840622633824	19.956039602892993	24.934157091234322	0.049770913544223784	9.818930685688441E-4	0.0	0.4072728687267195	9.896532826554838	2.4868648439347867	1000.0	1000.0	0.0	0.0	0.0	0.0	0.0	0.0	0.9989590551278846	0.0	0.0	0.0	0.0	0.0	0.0	0.0	0.0	7.020369840027008E-5	0.0	0.0
113.0	20	30	140	150	0.01409001732496672	0.4819012529432577	0.27895812540478176	19.95628921771834	24.93452342131505	0.04977145044708708	9.691654622354794E-4	0.0	0.4072899781554144	9.896540506360234	2.4869354952508944	1000.0	1000.0	0.0	0.0	0.0	0.0	0.0	0.0	0.9989603228487127	0.0	0.0	0.0	0.0	0.0	0.0	0.0	0.0	6.988357078364461E-5	0.0	0.0
114.0	20	30	140	150	0.014084399392742482	0.4819012529432577	0.2790177383562633	19.95645542663928	24.934717288633806	0.04977007828346626	9.90401067161777E-4	0.0	0.4072530560575717	9.89552054915547	2.486921073306097	1000.0	1000.0	0.0	0.0	0.0	0.0	0.0	0.0	0.9989667463093336	0.0	0.0	0.0	0.0	0.0	0.0	0.0	0.0	6.990417811063537E-5	0.0	0.0
115.0	20	30	140	150	0.014077506778380931	0.4819012529432577	0.27903226508460355	19.95673113314077	24.935034419826003	0.049768145709214597	0.001000094391071093	0.0	0.40720992563463754	9.894036299578412	2.486917151134407	1000.0	1000.0	0.0	0.0	0.0	0.0	0.0	0.0	0.9989754448849938	0.0	0.0	0.0	0.0	0.0	0.0	0.0	0.0	6.949038509076261E-5	0.0	0.0
116.0	20	30	140	150	0.014072660207780622	0.4819012529432577	0.2790818905171786	19.95690351251534	24.93523708154583	0.04976680127363146	0.0010109158032698057	0.0	0.4071778207874239	9.893028950886388	2.486905728536595	1000.0	1000.0	0.0	0.0	0.0	0.0	0.0	0.0	0.9989811759219094	0.0	0.0	0.0	0.0	0.0	0.0	0.0	0.0	6.877068139982561E-5	0.0	0.0
117.0	20	30	140	150	0.014065968691043717	0.4819012529432577	0.2791581402117672	19.956934079588255	24.935196887369067	0.049764243134373276	0.001039848160020046	0.0	0.4071121158017189	9.891493827449361	2.4868265882248743	1000.0	1000.0	0.0	0.0	0.0	0.0	0.0	0.0	0.9989882361771225	0.0	0.0	0.0	0.0	0.0	0.0	0.0	0.0	6.797031774205623E-5	0.0	0.0
118.0	20	30	140	150	0.014061462703801054	0.4819012529432577	0.2792037038769334	19.957175187241553	24.935371434506305	0.04976239842761225	0.0010618576571378865	0.0	0.4070682977914389	9.890197577562098	2.486807212646975	1000.0	1000.0	0.0	0.0	0.0	0.0	0.0	0.0	0.999046177331104	0.0	0.0	0.0	0.0	0.0	0.0	0.0	0.0	6.726905957658638E-5	0.0	0.0
119.0	20	30	140	150	0.014058680177811447	0.4819012529432577	0.2791275312059655	19.957643019818214	24.935985868223682	0.04976300605102478	0.0010559082883023541	0.0	0.4070935196060446	9.890030325496213	2.4869207701191565	1000.0	1000.0	0.0	0.0	0.0	0.0	0.0	0.0	0.9990341510690256	0.0	0.0	0.0	0.0	0.0	0.0	0.0	0.0	6.636112872725728E-5	0.0	0.0
120.0	20	30	140	150	0.01405567914806177	0.4819012529432577	0.279137068497003	19.95774653990625	24.93610617674745	0.0497622798300882	0.0010737003842674934	0.0	0.40707390650128533	9.88949512032639	2.486918374810255	1000.0	1000.0	0.0	0.0	0.0	0.0	0.0	0.0	0.9990313563827463	0.0	0.0	0.0	0.0	0.0	0.0	0.0	0.0	6.610154114467151E-5	0.0	0.0
