## Supplementary material for "Investigating the unique ability of *Trichodesmium* to fix carbon and nitrogen simultaneously using MiMoSA": Attributes_Ocean_30_0.csv

Time Step	x1	x2	y1	y2	co2_e	n2_e	o2_e	mg_e	so4_e	pi_e	nh4_e	no3_e	na_e	ca2_e	hco3_e	h2o_e	h_e	urea_e	2aep_e	mpn_e	epn_e	ethane_e	methane_e	co_e	mn2_e	k_e	biot_e	zn2_e	fe2_e	bet_e	cobalt2_e	no2_e	h2_e	fe3_e	cu2_e
1.0	30	40	0	10	0.013600816048962938	0.4819012529432577	0.273000273000273	20.0	25.0	0.05	0.0	0.0	0.411	10.0	2.5	1000.0	1000.0	0.0	0.0	0.0	0.0	0.0	0.0	1.0	0.0	0.0	0.0	0.0	0.0	0.0	0.0	0.0	0.0	0.0	0.0
2.0	30	40	0	10	0.013600816048962938	0.4819012529432577	0.273000273000273	20.0	25.0	0.05	0.0	0.0	0.411	10.0	2.5	1000.0	1000.0	0.0	0.0	0.0	0.0	0.0	0.0	1.0	0.0	0.0	0.0	0.0	0.0	0.0	0.0	0.0	0.0	0.0	0.0
3.0	30	40	0	10	0.013600816048962938	0.4819012529432577	0.273000273000273	20.0	25.0	0.05	0.0	0.0	0.411	10.0	2.5	1000.0	1000.0	0.0	0.0	0.0	0.0	0.0	0.0	1.0	0.0	0.0	0.0	0.0	0.0	0.0	0.0	0.0	0.0	0.0	0.0
4.0	30	40	0	10	0.013600816048962938	0.4819012529432577	0.273000273000273	20.0	25.0	0.05	0.0	0.0	0.411	10.0	2.5	1000.0	1000.0	0.0	0.0	0.0	0.0	0.0	0.0	1.0	0.0	0.0	0.0	0.0	0.0	0.0	0.0	0.0	0.0	0.0	0.0
5.0	30	40	0	10	0.013600816048962938	0.4819012529432577	0.273000273000273	20.0	25.0	0.05	0.0	0.0	0.411	10.0	2.5	1000.0	1000.0	0.0	0.0	0.0	0.0	0.0	0.0	1.0	0.0	0.0	0.0	0.0	0.0	0.0	0.0	0.0	0.0	0.0	0.0
6.0	30	40	0	10	0.013600816048962938	0.4819012529432577	0.273000273000273	20.0	25.0	0.05	0.0	0.0	0.411	10.0	2.5	1000.0	1000.0	0.0	0.0	0.0	0.0	0.0	0.0	0.9999999999999993	0.0	0.0	0.0	0.0	0.0	0.0	0.0	0.0	0.0	0.0	0.0
7.0	30	40	0	10	0.013600816048962943	0.4819012529432577	0.273000273000273	20.0	25.0	0.05	0.0	0.0	0.411	10.0	2.5	1000.0	1000.0	0.0	0.0	0.0	0.0	0.0	0.0	0.9999999999999942	0.0	0.0	0.0	0.0	0.0	0.0	0.0	0.0	0.0	0.0	0.0
8.0	30	40	0	10	0.013600816048962988	0.4819012529432577	0.273000273000273	20.0	25.0	0.05	0.0	0.0	0.411	10.0	2.5	1000.0	1000.0	0.0	0.0	0.0	0.0	0.0	0.0	0.9999999999999719	0.0	0.0	0.0	0.0	0.0	0.0	0.0	0.0	0.0	0.0	0.0
9.0	30	40	0	10	0.013600816048963278	0.4819012529432577	0.27300027300027313	20.0	25.0	0.05	0.0	0.0	0.411	10.0	2.5	1000.0	1000.0	0.0	0.0	0.0	0.0	0.0	0.0	0.9999999999998669	0.0	0.0	0.0	0.0	0.0	0.0	0.0	0.0	0.0	0.0	0.0
10.0	30	40	0	10	0.013600816048965163	0.4819012529432577	0.27300027300027413	20.0	25.0	0.05	0.0	0.0	0.411	10.0	2.5	1000.0	1000.0	0.0	0.0	0.0	0.0	0.0	0.0	0.9999999999993461	0.0	0.0	0.0	0.0	0.0	0.0	0.0	0.0	0.0	0.0	0.0
11.0	30	40	0	10	0.01360081604897547	0.4819012529432577	0.2730002730002801	20.0	25.0	0.05	0.0	0.0	0.411	10.0	2.5	1000.0	1000.0	0.0	0.0	0.0	0.0	0.0	0.0	0.9999999999970298	0.0	0.0	0.0	0.0	0.0	0.0	0.0	0.0	7.721307629216066E-33	0.0	0.0
12.0	30	40	0	10	0.013600816048993956	0.4819012529432577	0.2730002730002935	20.0	25.0	0.05	0.0	0.0	0.411	10.0	2.5	1000.0	1000.0	0.0	0.0	0.0	0.0	0.0	0.0	0.9999999999934863	0.0	0.0	0.0	0.0	0.0	0.0	0.0	0.0	5.385128048756001E-18	0.0	0.0
13.0	30	40	0	10	0.013600816049043694	0.4819012529432577	0.27300027300033897	20.0	25.0	0.05	0.0	0.0	0.411	10.0	2.5	1000.0	1000.0	0.0	0.0	0.0	0.0	0.0	0.0	0.9999999999855894	0.0	0.0	0.0	0.0	0.0	0.0	0.0	0.0	1.6444892950727167E-16	0.0	0.0
14.0	30	40	0	10	0.013600816049312563	0.4819012529432577	0.27300027300060276	20.0	25.0	0.05	0.0	0.0	0.41099999999999987	10.0	2.5	1000.0	1000.0	0.0	0.0	0.0	0.0	0.0	0.0	0.9999999999484931	0.0	0.0	0.0	0.0	0.0	0.0	0.0	0.0	4.413414690743354E-15	0.0	0.0
15.0	30	40	0	10	0.013600816049429764	0.4819012529432577	0.27300027300071794	20.0	25.0	0.05	0.0	0.0	0.41099999999999987	10.0	2.5	1000.0	1000.0	0.0	0.0	0.0	0.0	0.0	0.0	0.9999999999333126	0.0	0.0	0.0	0.0	0.0	0.0	0.0	0.0	5.717226454081273E-15	0.0	0.0
16.0	30	40	0	10	0.013600816049834182	0.4819012529432577	0.2730002730011704	20.0	25.0	0.05	0.0	0.0	0.41099999999999964	10.0	2.5	1000.0	1000.0	0.0	0.0	0.0	0.0	0.0	0.0	0.9999999998840573	0.0	0.0	0.0	0.0	0.0	0.0	0.0	0.0	6.884243103145875E-14	0.0	0.0
17.0	30	40	0	10	0.013600816052653937	0.4819012529432577	0.2730002730051402	20.0	25.0	0.05	0.0	0.0	0.41099999999999803	10.0	2.5	1000.0	1000.0	0.0	0.0	0.0	0.0	0.0	0.0	0.9999999995967358	0.0	0.0	0.0	0.0	0.0	0.0	0.0	0.0	1.9504316439446594E-12	0.0	0.0
18.0	30	40	0	10	0.01360081605514549	0.4819012529432577	0.27300027300876895	20.0	25.0	0.05	0.0	0.0	0.41099999999999753	10.0	2.5	1000.0	1000.0	0.0	0.0	0.0	0.0	0.0	0.0	0.999999999367423	0.0	0.0	0.0	0.0	0.0	0.0	0.0	0.0	3.3519949064687282E-12	0.0	0.0
19.0	30	40	0	10	0.013600816060259263	0.4819012529432577	0.2730002730172559	20.0	25.0	0.05	0.0	0.0	0.41099999999999487	10.0	2.5	1000.0	1000.0	0.0	0.0	0.0	0.0	0.0	0.0	0.9999999989318463	0.0	0.0	0.0	0.0	0.0	0.0	0.0	0.0	1.2957420297987814E-11	0.0	0.0
20.0	30	40	0	10	0.013600816066707261	0.4819012529432577	0.27300027302907653	20.0	25.0	0.05	0.0	0.0	0.4109999999999909	10.0	2.5	1000.0	1000.0	0.0	0.0	0.0	0.0	0.0	0.0	0.9999999984180925	0.0	0.0	0.0	0.0	0.0	0.0	0.0	0.0	3.2276339925948334E-11	0.0	0.0
21.0	30	40	0	10	0.013600816087889439	0.4819012529432577	0.2730002730691791	20.0	25.0	0.05	0.0	0.0	0.41099999999998	10.0	2.499999999999999	1000.0	1000.0	0.0	0.0	0.0	0.0	0.0	0.0	0.999999996884247	0.0	0.0	0.0	0.0	0.0	0.0	0.0	0.0	8.148292949357839E-11	0.0	0.0
22.0	30	40	0	10	0.013600816112530539	0.4819012529432577	0.2730002731186308	19.999999999999993	25.0	0.05	0.0	0.0	0.4109999999999672	10.0	2.499999999999999	1000.0	1000.0	0.0	0.0	0.0	0.0	0.0	0.0	0.9999999952473804	0.0	0.0	0.0	0.0	0.0	0.0	0.0	0.0	1.6258970676696776E-10	0.0	0.0
23.0	30	40	0	10	0.013600816128004784	0.4819012529432577	0.27300027315068687	19.999999999999993	25.0	0.05	0.0	0.0	0.4109999999999667	10.0	2.499999999999999	1000.0	1000.0	0.0	0.0	0.0	0.0	0.0	0.0	0.9999999942552157	0.0	0.0	0.0	0.0	0.0	0.0	0.0	0.0	2.323942970384732E-10	0.0	0.0
24.0	30	40	0	10	0.013600816197852096	0.4819012529432577	0.2730002733046609	19.999999999999986	25.0	0.05	0.0	0.0	0.41099999999992143	10.0	2.4999999999999973	1000.0	1000.0	0.0	0.0	0.0	0.0	0.0	0.0	0.9999999902394273	0.0	0.0	0.0	0.0	0.0	0.0	0.0	0.0	5.315972080674493E-10	0.0	0.0
25.0	30	40	0	10	0.013600816250002125	0.4819012529432577	0.2730002734247406	19.99999999999998	25.0	0.05	0.0	0.0	0.41099999999987186	10.0	2.4999999999999947	1000.0	1000.0	0.0	0.0	0.0	0.0	0.0	0.0	0.9999999874842552	0.0	0.0	0.0	0.0	0.0	0.0	0.0	0.0	7.682377651376576E-10	0.0	0.0
26.0	30	40	0	10	0.013600816465819896	0.4819012529432577	0.27300027393653836	19.999999999999954	25.0	0.05	0.0	0.0	0.41099999999974995	10.0	2.4999999999999893	1000.0	1000.0	0.0	0.0	0.0	0.0	0.0	0.0	0.9999999770423694	0.0	0.0	0.0	0.0	0.0	0.0	0.0	0.0	1.7460232553762266E-9	0.0	0.0
27.0	30	40	0	10	0.013600816536541719	0.4819012529432577	0.27300027410172967	19.999999999999957	25.0	0.05	0.0	0.0	0.41099999999975634	10.0	2.4999999999999893	1000.0	1000.0	0.0	0.0	0.0	0.0	0.0	0.0	0.9999999738021755	0.0	0.0	0.0	0.0	0.0	0.0	0.0	0.0	1.9372998515785326E-9	0.0	0.0
28.0	30	40	0	10	0.01360081682109146	0.4819012529432577	0.2730002748120677	19.999999999999908	25.0	0.05	0.0	0.0	0.4109999999995233	10.0	2.4999999999999782	1000.0	1000.0	0.0	0.0	0.0	0.0	0.0	0.0	0.9999999615420211	0.0	0.0	0.0	0.0	0.0	0.0	0.0	0.0	3.551245788573856E-9	0.0	0.0
29.0	30	40	0	10	0.0136008171365115	0.4819012529432577	0.27300027560042817	19.999999999999858	25.0	0.05	0.0	0.0	0.4109999999993169	10.0	2.4999999999999676	1000.0	1000.0	0.0	0.0	0.0	0.0	0.0	0.0	0.9999999491926093	0.0	0.0	0.0	0.0	0.0	0.0	0.0	0.0	4.892583846037048E-9	0.0	0.0
30.0	30	40	0	10	0.013600817601975033	0.4819012529432577	0.27300027679310773	19.99999999999979	25.0	0.05	0.0	0.0	0.410999999999002	10.0	2.499999999999951	1000.0	1000.0	0.0	0.0	0.0	0.0	0.0	0.0	0.9999999318959858	0.0	0.0	0.0	0.0	0.0	0.0	0.0	0.0	7.22901550015384E-9	0.0	0.0
31.0	30	40	0	10	0.01360081813401526	0.4819012529432577	0.2730002781502322	19.999999999999755	25.0	0.05	0.0	0.0	0.41099999999887327	10.0	2.499999999999943	1000.0	1000.0	0.0	0.0	0.0	0.0	0.0	0.0	0.999999913306254	0.0	0.0	0.0	0.0	0.0	0.0	0.0	0.0	9.272592711660911E-9	0.0	0.0
32.0	30	40	0	10	0.013600819146518603	0.4819012529432577	0.2730002808005881	19.999999999999567	25.0	0.05	0.0	0.0	0.41099999999812137	10.0	2.4999999999999005	1000.0	1000.0	0.0	0.0	0.0	0.0	0.0	0.0	0.999999881015478	0.0	0.0	0.0	0.0	0.0	0.0	0.0	0.0	1.3694317581314275E-8	0.0	0.0
33.0	30	40	0	10	0.013600819649094818	0.4819012529432577	0.273000282139079	19.999999999999492	25.0	0.05	0.0	0.0	0.41099999999784664	10.0	2.499999999999884	1000.0	1000.0	0.0	0.0	0.0	0.0	0.0	0.0	0.9999998654078183	0.0	0.0	0.0	0.0	0.0	0.0	0.0	0.0	1.6109582617399803E-8	0.0	0.0
34.0	30	40	0	10	0.013600821049657534	0.4819012529432577	0.27300028598266135	19.99999999999915	25.0	0.04999999999999999	0.0	0.0	0.4109999999965708	10.0	2.4999999999998055	1000.0	1000.0	0.0	0.0	0.0	0.0	0.0	0.0	0.999999824789888	0.0	0.0	0.0	0.0	0.0	0.0	0.0	0.0	2.3910143268885778E-8	0.0	0.0
35.0	30	40	0	10	0.013600822849078818	0.4819012529432577	0.2730002909199637	19.99999999999882	24.999999999999993	0.04999999999999999	0.0	0.0	0.4109999999953872	10.0	2.4999999999997295	1000.0	1000.0	0.0	0.0	0.0	0.0	0.0	0.0	0.9999997759243645	0.0	0.0	0.0	0.0	0.0	0.0	0.0	0.0	3.17761961775715E-8	0.0	0.0
36.0	30	40	0	10	0.013600826051959922	0.4819012529432577	0.27300029972150913	19.99999999999816	24.999999999999993	0.049999999999999975	0.0	0.0	0.4109999999931925	10.0	2.4999999999995803	1000.0	1000.0	0.0	0.0	0.0	0.0	0.0	0.0	0.9999996960586377	0.0	0.0	0.0	0.0	0.0	0.0	0.0	0.0	4.3580360687607946E-8	0.0	0.0
37.0	30	40	0	10	0.013600827766112234	0.4819012529432577	0.2730003045448373	19.999999999997883	24.999999999999993	0.049999999999999975	0.0	0.0	0.4109999999923242	10.0	2.4999999999995177	1000.0	1000.0	0.0	0.0	0.0	0.0	0.0	0.0	0.9999996546731899	0.0	0.0	0.0	0.0	0.0	0.0	0.0	0.0	5.097470288158269E-8	0.0	0.0
38.0	30	40	0	10	0.01360083206785897	0.4819012529432577	0.273000316364113	19.999999999996806	24.999999999999986	0.04999999999999996	0.0	0.0	0.4109999999889556	10.0	2.4999999999992726	1000.0	1000.0	0.0	0.0	0.0	0.0	0.0	0.0	0.9999995590960609	0.0	0.0	0.0	0.0	0.0	0.0	0.0	0.0	6.311607332452972E-8	0.0	0.0
39.0	30	40	0	10	0.013600833601610818	0.4819012529432577	0.273000320589571	19.999999999996913	24.99999999999999	0.04999999999999996	0.0	0.0	0.41099999998945896	10.0	2.4999999999992975	1000.0	1000.0	0.0	0.0	0.0	0.0	0.0	0.0	0.9999995257421587	0.0	0.0	0.0	0.0	0.0	0.0	0.0	0.0	6.79567958969309E-8	0.0	0.0
40.0	30	40	0	10	0.013600837509181788	0.4819012529432577	0.27300033150750125	19.9999999999957	24.999999999999986	0.04999999999999995	0.0	0.0	0.4109999999857033	10.0	2.499999999999022	1000.0	1000.0	0.0	0.0	0.0	0.0	0.0	0.0	0.9999994450509531	0.0	0.0	0.0	0.0	0.0	0.0	0.0	0.0	8.03487162850332E-8	0.0	0.0
41.0	30	40	0	10	0.013600846046014319	0.4819012529432577	0.2730003558960292	19.999999999992866	24.99999999999997	0.0499999999999999	0.0	0.0	0.4109999999778451	10.0	2.499999999998381	1000.0	1000.0	0.0	0.0	0.0	0.0	0.0	0.0	0.9999992781707558	0.0	0.0	0.0	0.0	0.0	0.0	0.0	0.0	1.1068258859322498E-7	0.0	0.0
42.0	30	40	0	10	0.013600848650036884	0.4819012529432577	0.2730003631495221	19.999999999992987	24.99999999999997	0.049999999999999906	0.0	0.0	0.41099999997840975	10.0	2.499999999998409	1000.0	1000.0	0.0	0.0	0.0	0.0	0.0	0.0	0.9999992299075685	0.0	0.0	0.0	0.0	0.0	0.0	0.0	0.0	1.1563704993077316E-7	0.0	0.0
43.0	30	40	0	10	0.013600858014401617	0.4819012529432577	0.2730003897813049	19.999999999989843	24.99999999999996	0.04999999999999985	0.0	0.0	0.4109999999697446	10.0	2.499999999997697	1000.0	1000.0	0.0	0.0	0.0	0.0	0.0	0.0	0.9999990622273849	0.0	0.0	0.0	0.0	0.0	0.0	0.0	0.0	1.4342520696667562E-7	0.0	0.0
44.0	30	40	0	10	0.01360086225758266	0.4819012529432577	0.2730004023268318	19.999999999988237	24.999999999999954	0.04999999999999982	0.0	0.0	0.4109999999654724	10.0	2.4999999999973324	1000.0	1000.0	0.0	0.0	0.0	0.0	0.0	0.0	0.9999989868882653	0.0	0.0	0.0	0.0	0.0	0.0	0.0	0.0	1.602693277749093E-7	0.0	0.0
45.0	30	40	0	10	0.013600876979163278	0.4819012529432577	0.2730004449433816	19.999999999982453	24.99999999999993	0.049999999999999725	0.0	0.0	0.410999999951578	10.0	2.4999999999960294	1000.0	1000.0	0.0	0.0	0.0	0.0	0.0	0.0	0.9999987441487477	0.0	0.0	0.0	0.0	0.0	0.0	0.0	0.0	2.0029375049649588E-7	0.0	0.0
46.0	30	40	0	10	0.013600888983226403	0.4819012529432577	0.273000480121755	19.999999999978037	24.999999999999908	0.04999999999999965	0.0	0.0	0.41099999994050085	10.0	2.4999999999950284	1000.0	1000.0	0.0	0.0	0.0	0.0	0.0	0.0	0.9999985548149996	0.0	0.0	0.0	0.0	0.0	0.0	0.0	0.0	2.371943040363958E-7	0.0	0.0
47.0	30	40	0	10	0.013600904353059348	0.4819012529432577	0.2730005258683739	19.99999999997219	24.99999999999988	0.04999999999999954	0.0	0.0	0.41099999992790914	9.999999999999993	2.4999999999937095	1000.0	1000.0	0.0	0.0	0.0	0.0	0.0	0.0	0.9999983252927582	0.0	0.0	0.0	0.0	0.0	0.0	0.0	0.0	2.843728034927418E-7	0.0	0.0
48.0	30	40	0	10	0.01360091873358833	0.4819012529432577	0.2730005680098274	19.999999999965738	24.999999999999847	0.04999999999999941	0.0	0.0	0.4109999999135225	9.999999999999986	2.499999999992254	1000.0	1000.0	0.0	0.0	0.0	0.0	0.0	0.0	0.9999981220621837	0.0	0.0	0.0	0.0	0.0	0.0	0.0	0.0	3.1427744027851254E-7	0.0	0.0
49.0	30	40	0	10	0.01360092499164344	0.4819012529432577	0.27300058657989823	19.999999999966672	24.99999999999985	0.04999999999999943	0.0	0.0	0.4109999999167596	9.999999999999982	2.4999999999924714	1000.0	1000.0	0.0	0.0	0.0	0.0	0.0	0.0	0.999998032256271	0.0	0.0	0.0	0.0	0.0	0.0	0.0	0.0	3.359065044131957E-7	0.0	0.0
50.0	30	40	0	10	0.01360095580032073	0.4819012529432577	0.2730006791975593	19.999999999949083	24.99999999999976	0.04999999999999908	0.0	0.0	0.4109999998787253	9.999999999999972	2.499999999988497	1000.0	1000.0	0.0	0.0	0.0	0.0	0.0	0.0	0.9999976184750389	0.0	0.0	0.0	0.0	0.0	0.0	0.0	0.0	4.223222558818187E-7	0.0	0.0
51.0	30	40	0	10	0.013600976853399394	0.4819012529432577	0.2730007421226751	19.99999999993846	24.999999999999698	0.049999999999998865	0.0	0.0	0.41099999985830676	9.999999999999964	2.4999999999861076	1000.0	1000.0	0.0	0.0	0.0	0.0	0.0	0.0	0.9999973534047549	0.0	0.0	0.0	0.0	0.0	0.0	0.0	0.0	4.69820211362124E-7	0.0	0.0
52.0	30	40	0	10	0.013601001063919455	0.4819012529432577	0.2730008163533366	19.99999999992236	24.999999999999613	0.04999999999999853	0.0	0.0	0.4109999998242114	9.999999999999952	2.4999999999824554	1000.0	1000.0	0.0	0.0	0.0	0.0	0.0	0.0	0.9999970500712787	0.0	0.0	0.0	0.0	0.0	0.0	0.0	0.0	5.486784503200816E-7	0.0	0.0
53.0	30	40	0	10	0.01360101310052925	0.4819012529432577	0.273000852868932	19.999999999925393	24.999999999999627	0.04999999999999857	0.0	0.0	0.41099999983492624	9.999999999999945	2.4999999999831712	1000.0	1000.0	0.0	0.0	0.0	0.0	0.0	0.0	0.9999969032481966	0.0	0.0	0.0	0.0	0.0	0.0	0.0	0.0	5.738119762337594E-7	0.0	0.0
54.0	30	40	0	10	0.013601054934236802	0.4819012529432577	0.2730009807591488	19.999999999898463	24.99999999999947	0.049999999999998	0.0	0.0	0.41099999978218815	9.99999999999992	2.499999999977082	1000.0	1000.0	0.0	0.0	0.0	0.0	0.0	0.0	0.9999964172401448	0.0	0.0	0.0	0.0	0.0	0.0	0.0	0.0	6.854859102826282E-7	0.0	0.0
55.0	30	40	0	10	0.013601077303609772	0.4819012529432577	0.27300105189328866	19.99999999987884	24.99999999999936	0.049999999999997574	0.0	0.0	0.41099999974490636	9.99999999999991	2.4999999999726397	1000.0	1000.0	0.0	0.0	0.0	0.0	0.0	0.0	0.9999961576053403	0.0	0.0	0.0	0.0	0.0	0.0	0.0	0.0	7.713199822761614E-7	0.0	0.0
56.0	30	40	0	10	0.013601110380959592	0.4819012529432577	0.27300115336348885	19.999999999867338	24.99999999999929	0.049999999999997304	0.0	0.0	0.41099999972548046	9.999999999999885	2.499999999970056	1000.0	1000.0	0.0	0.0	0.0	0.0	0.0	0.0	0.9999957970785668	0.0	0.0	0.0	0.0	0.0	0.0	0.0	0.0	8.374103590736195E-7	0.0	0.0
57.0	30	40	0	10	0.013601167188823584	0.4819012529432577	0.2730013307855429	19.999999999806015	24.99999999999891	0.04999999999999589	0.0	0.0	0.4109999996172166	9.999999999999833	2.4999999999561884	1000.0	1000.0	0.0	0.0	0.0	0.0	0.0	0.0	0.9999952000803038	0.0	0.0	0.0	0.0	0.0	0.0	0.0	0.0	9.834813786482913E-7	0.0	0.0
58.0	30	40	0	10	0.013601194354644524	0.4819012529432577	0.273001416360495	19.99999999979045	24.999999999998806	0.0499999999999955	0.0	0.0	0.41099999959263944	9.999999999999812	2.4999999999526814	1000.0	1000.0	0.0	0.0	0.0	0.0	0.0	0.0	0.9999949276242928	0.0	0.0	0.0	0.0	0.0	0.0	0.0	0.0	1.0484481880100944E-6	0.0	0.0
59.0	30	40	0	10	0.013601240311761834	0.4819012529432577	0.2730015597763502	19.99999999975903	24.999999999998586	0.04999999999999468	0.0	0.0	0.41099999954756733	9.999999999999762	2.4999999999456373	1000.0	1000.0	0.0	0.0	0.0	0.0	0.0	0.0	0.9999944758227979	0.0	0.0	0.0	0.0	0.0	0.0	0.0	0.0	1.1528446074688106E-6	0.0	0.0
60.0	30	40	0	10	0.013601318813667914	0.4819012529432577	0.27300180691426745	19.99999999969728	24.999999999998153	0.049999999999993085	0.0	0.0	0.4109999994535455	9.99999999999967	2.499999999931735	1000.0	1000.0	0.0	0.0	0.0	0.0	0.0	0.0	0.9999937297234798	0.0	0.0	0.0	0.0	0.0	0.0	0.0	0.0	1.344381934891898E-6	0.0	0.0
61.0	30	40	0	10	0.013601380155911239	0.4819012529432577	0.2730020034127587	19.999999999642764	24.999999999997772	0.04999999999999167	0.0	0.0	0.4109999993695531	9.999999999999584	2.499999999919432	1000.0	1000.0	0.0	0.0	0.0	0.0	0.0	0.0	0.9999931590076129	0.0	0.0	0.0	0.0	0.0	0.0	0.0	0.0	1.5174143858819327E-6	0.0	0.0
62.0	30	40	0	10	0.013601417796416255	0.4819012529432577	0.2730021257128417	19.99999999965303	24.999999999997808	0.04999999999999182	0.0	0.0	0.41099999939919385	9.99999999999954	2.4999999999218465	1000.0	1000.0	0.0	0.0	0.0	0.0	0.0	0.0	0.9999928108637436	0.0	0.0	0.0	0.0	0.0	0.0	0.0	0.0	1.6264747536057944E-6	0.0	0.0
63.0	30	40	0	10	0.013601484948377658	0.4819012529432577	0.2730023414060233	19.9999999995509	24.999999999997083	0.04999999999998913	0.0	0.0	0.4109999992437959	9.999999999999437	2.4999999998987326	1000.0	1000.0	0.0	0.0	0.0	0.0	0.0	0.0	0.999992225432895	0.0	0.0	0.0	0.0	0.0	0.0	0.0	0.0	1.784969311062711E-6	0.0	0.0
64.0	30	40	0	10	0.013601556894187296	0.4819012529432577	0.2730025713466132	19.999999999509082	24.99999999999679	0.04999999999998805	0.0	0.0	0.41099999917501034	9.99999999999931	2.4999999998892215	1000.0	1000.0	0.0	0.0	0.0	0.0	0.0	0.0	0.9999916239152047	0.0	0.0	0.0	0.0	0.0	0.0	0.0	0.0	1.9253399723568907E-6	0.0	0.0
65.0	30	40	0	10	0.01360162370060118	0.4819012529432577	0.27300278716490783	19.99999999939918	24.99999999999592	0.04999999999998486	0.0	0.0	0.41099999903222895	9.999999999999172	2.4999999998644946	1000.0	1000.0	0.0	0.0	0.0	0.0	0.0	0.0	0.9999910590455918	0.0	0.0	0.0	0.0	0.0	0.0	0.0	0.0	2.0992333249795025E-6	0.0	0.0
66.0	30	40	0	10	0.013601707515239153	0.4819012529432577	0.2730030574272767	19.999999999319563	24.999999999995268	0.04999999999998246	0.0	0.0	0.4109999989311626	9.999999999998982	2.4999999998465823	1000.0	1000.0	0.0	0.0	0.0	0.0	0.0	0.0	0.9999904095682489	0.0	0.0	0.0	0.0	0.0	0.0	0.0	0.0	2.2683443153528425E-6	0.0	0.0
67.0	30	40	0	10	0.013601791643451436	0.4819012529432577	0.273003331316613	19.999999999225967	24.999999999994465	0.049999999999979526	6.257799595519745E-32	0.0	0.41099999882241667	9.999999999998767	2.499999999825568	1000.0	1000.0	0.0	0.0	0.0	0.0	0.0	0.0	0.9999897531291176	0.0	0.0	0.0	0.0	0.0	0.0	0.0	0.0	2.46859147707441E-6	0.0	0.0
68.0	30	40	0	10	0.013601929587622377	0.4819012529432577	0.27300378507979306	19.999999999109967	24.99999999999348	0.04999999999997593	5.1961618158404686E-23	0.0	0.41099999867694814	9.999999999998396	2.4999999997994022	1000.0	1000.0	0.0	0.0	0.0	0.0	0.0	0.0	0.9999886944287618	0.0	0.0	0.0	0.0	0.0	0.0	0.0	0.0	2.7943448258825426E-6	0.0	0.0
69.0	30	40	0	10	0.013602021469285299	0.4819012529432577	0.2730040852710983	19.999999998992358	24.999999999992482	0.0499999999999723	6.7934960922302965E-22	0.0	0.4109999985267831	9.999999999998094	2.499999999772837	1000.0	1000.0	0.0	0.0	0.0	0.0	0.0	0.0	0.9999880257610617	0.0	0.0	0.0	0.0	0.0	0.0	0.0	0.0	2.969603014509964E-6	0.0	0.0
70.0	30	40	0	10	0.013602133002026279	0.4819012529432577	0.273004458133325	19.999999998796863	24.999999999990695	0.0499999999999658	7.918814054484626E-20	0.0	0.41099999831026535	9.999999999997712	2.4999999997288525	1000.0	1000.0	0.0	0.0	0.0	0.0	0.0	0.0	0.9999872282105308	0.0	0.0	0.0	0.0	0.0	0.0	0.0	0.0	3.2512917030911083E-6	0.0	0.0
71.0	30	40	0	10	0.013602233103361307	0.4819012529432577	0.27300478850645943	19.999999998715953	24.999999999989946	0.049999999999963095	3.9147641759885965E-19	0.0	0.4109999982193814	9.999999999997309	2.4999999997106466	1000.0	1000.0	0.0	0.0	0.0	0.0	0.0	0.0	0.9999865292314963	0.0	0.0	0.0	0.0	0.0	0.0	0.0	0.0	3.4415761444560066E-6	0.0	0.0
72.0	30	40	0	10	0.013602325215642721	0.4819012529432577	0.27300510783791043	19.99999999851813	24.999999999988237	0.04999999999995685	8.118168081406075E-18	0.0	0.4109999979666977	9.999999999997033	2.4999999996656657	1000.0	1000.0	0.0	0.0	0.0	0.0	0.0	0.0	0.9999858940518882	0.0	0.0	0.0	0.0	0.0	0.0	0.0	0.0	3.741424585933141E-6	0.0	0.0
73.0	30	40	0	10	0.013602442067157385	0.4819012529432577	0.2730054953797027	19.99999999844908	24.99999999998747	0.0499999999999541	3.0359767553961716E-17	0.0	0.41099999791544356	9.999999999996508	2.499999999650318	1000.0	1000.0	0.0	0.0	0.0	0.0	0.0	0.0	0.9999851238432812	0.0	0.0	0.0	0.0	0.0	0.0	0.0	0.0	3.919927989971768E-6	0.0	0.0
74.0	30	40	0	10	0.013602573337774319	0.4819012529432577	0.27300593888049984	19.99999999827437	24.999999999985775	0.049999999999947996	2.0579396915128835E-16	0.0	0.41099999772073625	9.999999999995895	2.4999999996108064	1000.0	1000.0	0.0	0.0	0.0	0.0	0.0	0.0	0.9999842630695737	0.0	0.0	0.0	0.0	0.0	0.0	0.0	0.0	4.220715301414643E-6	0.0	0.0
75.0	30	40	0	10	0.013602777457262495	0.4819012529432577	0.2730066272892736	19.99999999785641	24.99999999998199	0.04999999999993424	2.147272757190441E-15	0.0	0.4109999972059703	9.999999999994808	2.499999999515708	1000.0	1000.0	0.0	0.0	0.0	0.0	0.0	0.0	0.9999829793556888	0.0	0.0	0.0	0.0	0.0	0.0	0.0	0.0	4.589820758060932E-6	0.0	0.0
76.0	30	40	0	10	0.013602922052012146	0.4819012529432577	0.2730071164516316	19.999999997714255	24.999999999980123	0.04999999999992762	5.816092837009685E-15	0.0	0.41099999713967744	9.999999999993909	2.4999999994843947	1000.0	1000.0	0.0	0.0	0.0	0.0	0.0	0.0	0.9999821169043458	0.0	0.0	0.0	0.0	0.0	0.0	0.0	0.0	4.825002833425273E-6	0.0	0.0
77.0	30	40	0	10	0.013603079945379149	0.4819012529432577	0.27300765661494575	19.99999999740494	24.999999999976964	0.04999999999991625	1.7823440565211202E-14	0.0	0.41099999682473537	9.999999999992882	2.4999999994144675	1000.0	1000.0	0.0	0.0	0.0	0.0	0.0	0.0	0.9999811780693403	0.0	0.0	0.0	0.0	0.0	0.0	0.0	0.0	5.130281293242011E-6	0.0	0.0
78.0	30	40	0	10	0.01360322828767474	0.4819012529432577	0.2730081634680623	19.999999997109228	24.99999999997392	0.04999999999990528	4.199919754630572E-14	0.0	0.4109999965112321	9.999999999991761	2.499999999347423	1000.0	1000.0	0.0	0.0	0.0	0.0	0.0	0.0	0.9999802964539699	0.0	0.0	0.0	0.0	0.0	0.0	0.0	0.0	5.40220850205338E-6	0.0	0.0
79.0	30	40	0	10	0.013603313945217774	0.4819012529432577	0.2730084623131644	19.999999996989445	24.999999999972445	0.04999999999990005	6.913298984447006E-14	0.0	0.4109999964243661	9.999999999991125	2.499999999320595	1000.0	1000.0	0.0	0.0	0.0	0.0	0.0	0.0	0.9999798031514417	0.0	0.0	0.0	0.0	0.0	0.0	0.0	0.0	5.592729483640359E-6	0.0	0.0
80.0	30	40	0	10	0.013603522439594989	0.4819012529432577	0.273009195677355	19.999999996457166	24.99999999996663	0.049999999999879204	1.9468586112625118E-13	0.0	0.41099999591325126	9.999999999989623	2.499999999200162	1000.0	1000.0	0.0	0.0	0.0	0.0	0.0	0.0	0.9999786061325057	0.0	0.0	0.0	0.0	0.0	0.0	0.0	0.0	6.039585034368909E-6	0.0	0.0
81.0	30	40	0	10	0.013603707544146772	0.4819012529432577	0.2730098356269648	19.999999996228425	24.999999999964214	0.049999999999870544	3.8174090699467946E-13	0.0	0.4109999956667315	9.999999999987992	2.49999999914809	1000.0	1000.0	0.0	0.0	0.0	0.0	0.0	0.0	0.9999775863110854	0.0	0.0	0.0	0.0	0.0	0.0	0.0	0.0	6.318326055194877E-6	0.0	0.0
82.0	30	40	0	10	0.013604009303800598	0.4819012529432577	0.27301089206709905	19.99999999548749	24.999999999955236	0.049999999999838625	1.325764607320359E-12	0.0	0.41099999504847873	9.999999999984922	2.4999999989811656	1000.0	1000.0	0.0	0.0	0.0	0.0	0.0	0.0	0.9999759957375141	0.0	0.0	0.0	0.0	0.0	0.0	0.0	0.0	6.811444983903094E-6	0.0	0.0
83.0	30	40	0	10	0.013604114434109358	0.4819012529432577	0.27301126765749156	19.999999995482913	24.99999999995513	0.04999999999983825	1.721158419941277E-12	0.0	0.410999995053797	9.999999999983958	2.4999999989802677	1000.0	1000.0	0.0	0.0	0.0	0.0	0.0	0.0	0.9999753748747094	0.0	0.0	0.0	0.0	0.0	0.0	0.0	0.0	7.040732048975189E-6	0.0	0.0
84.0	30	40	0	10	0.013604426658411327	0.4819012529432577	0.27301236987295535	19.999999994805933	24.99999999994663	0.049999999999808115	4.771342128495416E-12	0.0	0.41099999449736957	9.999999999980249	2.499999998827245	1000.0	1000.0	0.0	0.0	0.0	0.0	0.0	0.0	0.9999737776801776	0.0	0.0	0.0	0.0	0.0	0.0	0.0	0.0	7.5052098557508325E-6	0.0	0.0
85.0	30	40	0	10	0.013604537522352524	0.4819012529432577	0.2730127630895672	19.99999999440833	24.999999999942535	0.049999999999793356	6.427926547060133E-12	0.0	0.4109999940544444	9.99999999997879	2.4999999987360133	1000.0	1000.0	0.0	0.0	0.0	0.0	0.0	0.0	0.9999732520977914	0.0	0.0	0.0	0.0	0.0	0.0	0.0	0.0	7.649469892958923E-6	0.0	0.0
86.0	30	40	0	10	0.013604895036609686	0.4819012529432577	0.27301404853328604	19.999999993364085	24.99999999992884	0.04999999999974492	1.639905766552163E-11	0.0	0.4109999932413828	9.999999999973895	2.4999999985002175	1000.0	1000.0	0.0	0.0	0.0	0.0	0.0	0.0	0.9999714810874741	0.0	0.0	0.0	0.0	0.0	0.0	0.0	0.0	8.226646735004733E-6	0.0	0.0
87.0	30	40	0	10	0.013605148584622145	0.4819012529432577	0.2730149618874467	19.99999999308724	24.999999999924963	0.049999999999731294	2.5986737099272972E-11	0.0	0.4109999930457629	9.999999999970191	2.4999999984380534	1000.0	1000.0	0.0	0.0	0.0	0.0	0.0	0.0	0.9999702423192736	0.0	0.0	0.0	0.0	0.0	0.0	0.0	0.0	8.58887513052458E-6	0.0	0.0
88.0	30	40	0	10	0.013605292556778364	0.4819012529432577	0.2730154925680196	19.999999992546574	24.999999999919325	0.04999999999971099	3.446599052006227E-11	0.0	0.4109999924408359	9.999999999968272	2.4999999983132892	1000.0	1000.0	0.0	0.0	0.0	0.0	0.0	0.0	0.9999695111520392	0.0	0.0	0.0	0.0	0.0	0.0	0.0	0.0	8.88421066145721E-6	0.0	0.0
89.0	30	40	0	10	0.0136056719146872	0.4819012529432577	0.27301687131037256	19.999999991448075	24.999999999903018	0.04999999999965381	7.01790131115193E-11	0.0	0.4109999917321914	9.999999999961428	2.4999999980663223	1000.0	1000.0	0.0	0.0	0.0	0.0	0.0	0.0	0.9999677490486466	0.0	0.0	0.0	0.0	0.0	0.0	0.0	0.0	9.373234485284205E-6	0.0	0.0
90.0	30	40	0	10	0.013605815369010876	0.4819012529432577	0.27301740091005616	19.99999999104657	24.999999999897437	0.04999999999963413	9.418798339037896E-11	0.0	0.4109999914409802	9.999999999958487	2.499999997975488	1000.0	1000.0	0.0	0.0	0.0	0.0	0.0	0.0	0.9999671718989321	0.0	0.0	0.0	0.0	0.0	0.0	0.0	0.0	9.523044974724325E-6	0.0	0.0
91.0	30	40	0	10	0.013606246899458364	0.4819012529432577	0.2730190017500373	19.999999989468733	24.99999999987762	0.049999999999563824	1.81209263430419E-10	0.0	0.4109999899861362	9.99999999994996	2.499999997614309	1000.0	1000.0	0.0	0.0	0.0	0.0	0.0	0.0	0.9999651446971931	0.0	0.0	0.0	0.0	0.0	0.0	0.0	0.0	1.0182184416766529E-5	0.0	0.0
92.0	30	40	0	10	0.013606369674017217	0.4819012529432577	0.2730194502904176	19.99999998992294	24.999999999881176	0.04999999999957705	2.1365098047508152E-10	0.0	0.41099999061157005	9.999999999946734	2.499999997720901	1000.0	1000.0	0.0	0.0	0.0	0.0	0.0	0.0	0.9999646540578216	0.0	0.0	0.0	0.0	0.0	0.0	0.0	0.0	1.0268756822504735E-5	0.0	0.0
93.0	30	40	0	10	0.013606658559370682	0.4819012529432577	0.2730205313761909	19.99999998913684	24.99999999986899	0.04999999999953443	3.1083069677434883E-10	0.0	0.41099999010979626	9.99999999993995	2.499999997543414	1000.0	1000.0	0.0	0.0	0.0	0.0	0.0	0.0	0.9999633833387841	0.0	0.0	0.0	0.0	0.0	0.0	0.0	0.0	1.0638473379008029E-5	0.0	0.0
94.0	30	40	0	10	0.01360711210992222	0.4819012529432577	0.27302225004090724	19.999999986713004	24.99999999983583	0.049999999999417406	5.485016518762508E-10	0.0	0.41099998810444954	9.999999999928203	2.4999999969891635	1000.0	1000.0	0.0	0.0	0.0	0.0	0.0	0.0	0.9999614435346305	0.0	0.0	0.0	0.0	0.0	0.0	0.0	0.0	1.1220643719415504E-5	0.0	0.0
95.0	30	40	0	10	0.013607278015216152	0.4819012529432577	0.27302288167898353	19.999999986971233	24.999999999838032	0.049999999999425546	6.408780237695545E-10	0.0	0.41099998843617547	9.999999999924142	2.4999999970498683	1000.0	1000.0	0.0	0.0	0.0	0.0	0.0	0.0	0.9999606957330962	0.0	0.0	0.0	0.0	0.0	0.0	0.0	0.0	1.1441934403109311E-5	0.0	0.0
96.0	30	40	0	10	0.013607616626796758	0.4819012529432577	0.2730241806719854	19.999999985265188	24.99999999981296	0.04999999999933755	9.14952994819124E-10	0.0	0.41099998711115626	9.999999999914428	2.4999999966599686	1000.0	1000.0	0.0	0.0	0.0	0.0	0.0	0.0	0.9999593223043431	0.0	0.0	0.0	0.0	0.0	0.0	0.0	0.0	1.1849118681400807E-5	0.0	0.0
97.0	30	40	0	10	0.013607942597994522	0.4819012529432577	0.2730254257895901	19.999999984301628	24.99999999979951	0.04999999999929011	1.2325399998088472E-9	0.0	0.41099998633863655	9.9999999999039	2.4999999964396364	1000.0	1000.0	0.0	0.0	0.0	0.0	0.0	0.0	0.9999579983126285	0.0	0.0	0.0	0.0	0.0	0.0	0.0	0.0	1.2154823219083546E-5	0.0	0.0
98.0	30	40	0	10	0.013608464716847764	0.4819012529432577	0.27302746246951887	19.999999981922485	24.99999999976019	0.04999999999915314	1.9924277626372547E-9	0.0	0.4109999847721524	9.99999999988582	2.4999999958975763	1000.0	1000.0	0.0	0.0	0.0	0.0	0.0	0.0	0.9999559063598435	0.0	0.0	0.0	0.0	0.0	0.0	0.0	0.0	1.2766386340215022E-5	0.0	0.0
99.0	30	40	0	10	0.01360884195340345	0.4819012529432577	0.2730289430607091	19.999999980463397	24.99999999973703	0.04999999999907231	2.7185699097558463E-9	0.0	0.4109999837164935	9.99999999987144	2.4999999955641043	1000.0	1000.0	0.0	0.0	0.0	0.0	0.0	0.0	0.9999544102226153	0.0	0.0	0.0	0.0	0.0	0.0	0.0	0.0	1.3146779754600855E-5	0.0	0.0
100.0	30	40	0	10	0.0136090054582293	0.4819012529432577	0.27302958558593704	19.999999980695737	24.999999999737074	0.04999999999907328	3.1001564250466285E-9	0.0	0.410999984211874	9.999999999863721	2.4999999956222623	1000.0	1000.0	0.0	0.0	0.0	0.0	0.0	0.0	0.9999538408173719	0.0	0.0	0.0	0.0	0.0	0.0	0.0	0.0	1.3249359719272318E-5	0.0	0.0
101.0	30	40	0	10	0.01360936499353109	0.4819012529432577	0.2730310044488621	19.999999977951006	24.999999999694705	0.04999999999892496	3.967014408906505E-9	0.0	0.41099998210924393	9.999999999848356	2.499999994991844	1000.0	1000.0	0.0	0.0	0.0	0.0	0.0	0.0	0.9999523967342768	0.0	0.0	0.0	0.0	0.0	0.0	0.0	0.0	1.3646907577886431E-5	0.0	0.0
102.0	30	40	0	10	0.013609711571624203	0.4819012529432577	0.27303237529250796	19.999999977713806	24.999999999685485	0.0499999999988942	4.974172454251226E-9	0.0	0.4109999822942301	9.999999999831118	2.499999994943092	1000.0	1000.0	0.0	0.0	0.0	0.0	0.0	0.0	0.9999510892508348	0.0	0.0	0.0	0.0	0.0	0.0	0.0	0.0	1.3949778076691686E-5	0.0	0.0
103.0	30	40	0	10	0.013610314145576986	0.4819012529432577	0.27303481416400643	19.999999974421	24.999999999625523	0.049999999998686664	7.414430474149024E-9	0.0	0.41099998033373686	9.99999999980022	2.499999994193942	1000.0	1000.0	0.0	0.0	0.0	0.0	0.0	0.0	0.9999488520814401	0.0	0.0	0.0	0.0	0.0	0.0	0.0	0.0	1.449919460858764E-5	0.0	0.0
104.0	30	40	0	10	0.013610533893173347	0.4819012529432577	0.2730357133559945	19.999999973277426	24.999999999607105	0.049999999998622396	8.510473714699326E-9	0.0	0.4109999794688309	9.999999999787978	2.4999999939306874	1000.0	1000.0	0.0	0.0	0.0	0.0	0.0	0.0	0.9999480931040504	0.0	0.0	0.0	0.0	0.0	0.0	0.0	0.0	1.4671012406222238E-5	0.0	0.0
105.0	30	40	0	10	0.013611144098915671	0.4819012529432577	0.27303819977576077	19.99999997208235	24.99999999957823	0.0499999999985242	1.1698250062827392E-8	0.0	0.4109999791275177	9.999999999752642	2.499999993664155	1000.0	1000.0	0.0	0.0	0.0	0.0	0.0	0.0	0.9999458242716472	0.0	0.0	0.0	0.0	0.0	0.0	0.0	0.0	1.5220212888374686E-5	0.0	0.0
106.0	30	40	0	10	0.013611560208853096	0.4819012529432577	0.27303992504410735	19.9999999678975	24.999999999509942	0.04999999999828588	1.4719759602625478E-8	0.0	0.41099997602029625	9.999999999724222	2.499999992699589	1000.0	1000.0	0.0	0.0	0.0	0.0	0.0	0.0	0.9999443941614299	0.0	0.0	0.0	0.0	0.0	0.0	0.0	0.0	1.5537704074456594E-5	0.0	0.0
107.0	30	40	0	10	0.01361177285286629	0.4819012529432577	0.27304080535723524	19.999999967193848	24.99999999949219	0.049999999998225554	1.6262294404069052E-8	0.0	0.41099997587057	9.999999999710168	2.499999992543119	1000.0	1000.0	0.0	0.0	0.0	0.0	0.0	0.0	0.999943582829838	0.0	0.0	0.0	0.0	0.0	0.0	0.0	0.0	1.5759890065138427E-5	0.0	0.0
108.0	30	40	0	10	0.013612371307921834	0.4819012529432577	0.2730433005854543	19.999999965928538	24.999999999458506	0.049999999998111645	2.1573592806489332E-8	0.0	0.41099997556354406	9.999999999663396	2.499999992260324	1000.0	1000.0	0.0	0.0	0.0	0.0	0.0	0.0	0.999941502756876	0.0	0.0	0.0	0.0	0.0	0.0	0.0	0.0	1.6216345546858476E-5	0.0	0.0
109.0	30	40	0	10	0.013612677638951213	0.4819012529432577	0.27304463869633494	19.999999962133163	24.99999999939735	0.04999999999789778	2.511302985852524E-8	0.0	0.4109999726468779	9.99999999964467	2.4999999913805033	1000.0	1000.0	0.0	0.0	0.0	0.0	0.0	0.0	0.9999404219888725	0.0	0.0	0.0	0.0	0.0	0.0	0.0	0.0	1.655995041254287E-5	0.0	0.0
110.0	30	40	0	10	0.013613293964231717	0.4819012529432577	0.2730472451531285	19.999999959121638	24.99999999932967	0.049999999997666675	3.282643925169886E-8	0.0	0.4109999712353222	9.99999999958625	2.4999999906965913	1000.0	1000.0	0.0	0.0	0.0	0.0	0.0	0.0	0.9999384004462494	0.0	0.0	0.0	0.0	0.0	0.0	0.0	0.0	1.6895399697764185E-5	0.0	0.0
111.0	30	40	0	10	0.013613547052460435	0.4819012529432577	0.27304834920883064	19.99999995701105	24.999999999292033	0.04999999999753589	3.6622298888929186E-8	0.0	0.4109999698316053	9.999999999564416	2.4999999902098096	1000.0	1000.0	0.0	0.0	0.0	0.0	0.0	0.0	0.999937543341868	0.0	0.0	0.0	0.0	0.0	0.0	0.0	0.0	1.710231309576794E-5	0.0	0.0
112.0	30	40	0	10	0.013614027695785104	0.4819012529432577	0.2730504209328123	19.999999954027302	24.999999999229594	0.049999999997321486	4.3825610407279E-8	0.0	0.41099996820938695	9.999999999520575	2.499999989527257	1000.0	1000.0	0.0	0.0	0.0	0.0	0.0	0.0	0.9999358704346198	0.0	0.0	0.0	0.0	0.0	0.0	0.0	0.0	1.7463050485110574E-5	0.0	0.0
113.0	30	40	0	10	0.013614450406331783	0.4819012529432577	0.2730522465861872	19.999999954673285	24.999999999223657	0.04999999999730572	5.1205028979363234E-8	0.0	0.41099996937045563	9.99999999947336	2.4999999896871805	1000.0	1000.0	0.0	0.0	0.0	0.0	0.0	0.0	0.9999345005002443	0.0	0.0	0.0	0.0	0.0	0.0	0.0	0.0	1.7717283709597746E-5	0.0	0.0
114.0	30	40	0	10	0.01361521863164993	0.4819012529432577	0.27305565748706245	19.999999947793828	24.99999999908204	0.049999999996818874	6.796264002477018E-8	0.0	0.41099996531917554	9.999999999391328	2.4999999881038404	1000.0	1000.0	0.0	0.0	0.0	0.0	0.0	0.0	0.999931985747104	0.0	0.0	0.0	0.0	0.0	0.0	0.0	0.0	1.8264058434663158E-5	0.0	0.0
115.0	30	40	0	10	0.013615433153096783	0.4819012529432577	0.2730566056168575	19.999999948711075	24.999999999091827	0.04999999999685471	7.348282286926034E-8	0.0	0.41099996630023944	9.99999999936064	2.4999999883230273	1000.0	1000.0	0.0	0.0	0.0	0.0	0.0	0.0	0.9999313839172016	0.0	0.0	0.0	0.0	0.0	0.0	0.0	0.0	1.82991577966858E-5	0.0	0.0
116.0	30	40	0	10	0.013615893068366003	0.4819012529432577	0.27305862192592056	19.99999994466589	24.99999999900943	0.049999999996571225	8.403046365317942E-8	0.0	0.41099996382822823	9.999999999302586	2.499999987390132	1000.0	1000.0	0.0	0.0	0.0	0.0	0.0	0.0	0.9999298391603153	0.0	0.0	0.0	0.0	0.0	0.0	0.0	0.0	1.863424956304079E-5	0.0	0.0
117.0	30	40	0	10	0.013616652152344276	0.4819012529432577	0.2730620623351512	19.999999939744235	24.99999999889606	0.04999999999618446	1.0692478621262274E-7	0.0	0.4109999612793153	9.999999999199916	2.4999999862612925	1000.0	1000.0	0.0	0.0	0.0	0.0	0.0	0.0	0.9999274307574394	0.0	0.0	0.0	0.0	0.0	0.0	0.0	0.0	1.9128001127810983E-5	0.0	0.0
118.0	30	40	0	10	0.0136168896425408	0.4819012529432577	0.27306313913165764	19.99999993811894	24.99999999885639	0.04999999999604951	1.1494920968559078E-7	0.0	0.41099996054526955	9.999999999163201	2.4999999858904123	1000.0	1000.0	0.0	0.0	0.0	0.0	0.0	0.0	0.9999267046283294	0.0	0.0	0.0	0.0	0.0	0.0	0.0	0.0	1.9235126120018818E-5	0.0	0.0
119.0	30	40	0	10	0.013617403488912543	0.4819012529432577	0.27306551620239544	19.999999930317617	24.999999998695337	0.04999999999549515	1.3472197834365067E-7	0.0	0.41099995571855485	9.99999999908419	2.499999984082669	1000.0	1000.0	0.0	0.0	0.0	0.0	0.0	0.0	0.9999251094920103	0.0	0.0	0.0	0.0	0.0	0.0	0.0	0.0	1.9574769236193907E-5	0.0	0.0
120.0	30	40	0	10	0.013617895757226358	0.4819012529432577	0.27306779518642804	19.999999930970368	24.99999999868396	0.04999999999546259	1.5543003458396553E-7	0.0	0.4109999569579147	9.9999999989991	2.499999984246687	1000.0	1000.0	0.0	0.0	0.0	0.0	0.0	0.0	0.9999236241021674	0.0	0.0	0.0	0.0	0.0	0.0	0.0	0.0	1.9809976933037108E-5	0.0	0.0
