## Supplementary material for "Investigating the unique ability of *Trichodesmium* to fix carbon and nitrogen simultaneously using MiMoSA": Attributes_Ocean_30_10.csv

Time Step	x1	x2	y1	y2	co2_e	n2_e	o2_e	mg_e	so4_e	pi_e	nh4_e	no3_e	na_e	ca2_e	hco3_e	h2o_e	h_e	urea_e	2aep_e	mpn_e	epn_e	ethane_e	methane_e	co_e	mn2_e	k_e	biot_e	zn2_e	fe2_e	bet_e	cobalt2_e	no2_e	h2_e	fe3_e	cu2_e
1.0	30	40	10	20	0.013600816048962938	0.4819012529432577	0.273000273000273	20.0	25.0	0.05	0.0	0.0	0.411	10.0	2.5	1000.0	1000.0	0.0	0.0	0.0	0.0	0.0	0.0	1.0	0.0	0.0	0.0	0.0	0.0	0.0	0.0	0.0	0.0	0.0	0.0
2.0	30	40	10	20	0.013600816048962938	0.4819012529432577	0.273000273000273	20.0	25.0	0.05	0.0	0.0	0.411	10.0	2.5	1000.0	1000.0	0.0	0.0	0.0	0.0	0.0	0.0	1.0	0.0	0.0	0.0	0.0	0.0	0.0	0.0	0.0	0.0	0.0	0.0
3.0	30	40	10	20	0.013600816048962938	0.4819012529432577	0.273000273000273	20.0	25.0	0.05	0.0	0.0	0.411	10.0	2.5	1000.0	1000.0	0.0	0.0	0.0	0.0	0.0	0.0	1.0	0.0	0.0	0.0	0.0	0.0	0.0	0.0	0.0	0.0	0.0	0.0
4.0	30	40	10	20	0.013600816048962938	0.4819012529432577	0.273000273000273	20.0	25.0	0.05	0.0	0.0	0.411	10.0	2.5	1000.0	1000.0	0.0	0.0	0.0	0.0	0.0	0.0	1.0	0.0	0.0	0.0	0.0	0.0	0.0	0.0	0.0	0.0	0.0	0.0
5.0	30	40	10	20	0.013600816048962938	0.4819012529432577	0.273000273000273	20.0	25.0	0.05	0.0	0.0	0.411	10.0	2.5	1000.0	1000.0	0.0	0.0	0.0	0.0	0.0	0.0	0.9999999999999992	0.0	0.0	0.0	0.0	0.0	0.0	0.0	0.0	0.0	0.0	0.0
6.0	30	40	10	20	0.013600816048962941	0.4819012529432577	0.273000273000273	20.0	25.0	0.05	0.0	0.0	0.411	10.0	2.5	1000.0	1000.0	0.0	0.0	0.0	0.0	0.0	0.0	0.9999999999999921	0.0	0.0	0.0	0.0	0.0	0.0	0.0	0.0	0.0	0.0	0.0
7.0	30	40	10	20	0.013600816048962985	0.4819012529432577	0.273000273000273	20.0	25.0	0.05	0.0	0.0	0.411	10.0	2.5	1000.0	1000.0	0.0	0.0	0.0	0.0	0.0	0.0	0.999999999999948	0.0	0.0	0.0	0.0	0.0	0.0	0.0	0.0	0.0	0.0	0.0
8.0	30	40	10	20	0.013600816048964444	0.4819012529432577	0.2730002730002736	20.0	25.0	0.05	0.0	0.0	0.411	10.0	2.5	1000.0	1000.0	0.0	0.0	0.0	0.0	0.0	0.0	0.9999999999994365	0.0	0.0	0.0	0.0	0.0	0.0	0.0	0.0	0.0	0.0	0.0
9.0	30	40	10	20	0.013600816048972987	0.4819012529432577	0.2730002730002772	20.0	25.0	0.05	0.0	0.0	0.411	10.0	2.5	1000.0	1000.0	0.0	0.0	0.0	0.0	0.0	0.0	0.9999999999972619	0.0	0.0	0.0	0.0	0.0	0.0	0.0	0.0	0.0	0.0	0.0
10.0	30	40	10	20	0.01360081604900791	0.4819012529432577	0.2730002730002955	20.0	25.0	0.05	0.0	0.0	0.411	10.0	2.5	1000.0	1000.0	0.0	0.0	0.0	0.0	0.0	0.0	0.9999999999900823	0.0	0.0	0.0	0.0	0.0	0.0	0.0	0.0	0.0	0.0	0.0
11.0	30	40	10	20	0.013600816049057218	0.4819012529432577	0.27300027300032403	20.0	25.0	0.05	0.0	0.0	0.4109999999999998	10.0	2.5	1000.0	1000.0	0.0	0.0	0.0	0.0	0.0	0.0	0.9999999999811128	0.0	0.0	0.0	0.0	0.0	0.0	0.0	0.0	8.033434412441746E-48	0.0	0.0
12.0	30	40	10	20	0.013600816049118574	0.4819012529432577	0.2730002730003693	20.0	25.0	0.05	0.0	0.0	0.4109999999999997	10.0	2.5	1000.0	1000.0	0.0	0.0	0.0	0.0	0.0	0.0	0.9999999999714717	0.0	0.0	0.0	0.0	0.0	0.0	0.0	0.0	3.2605946552694538E-18	0.0	0.0
13.0	30	40	10	20	0.013600816050065943	0.4819012529432577	0.27300027300120944	20.0	25.0	0.05	0.0	0.0	0.41099999999999776	10.0	2.5	1000.0	1000.0	0.0	0.0	0.0	0.0	0.0	0.0	0.9999999998510276	0.0	0.0	0.0	0.0	0.0	0.0	0.0	0.0	2.7015978104434944E-15	0.0	0.0
14.0	30	40	10	20	0.013600816051477782	0.4819012529432577	0.2730002730025742	20.0	25.0	0.05	0.0	0.0	0.41099999999999454	10.0	2.5	1000.0	1000.0	0.0	0.0	0.0	0.0	0.0	0.0	0.9999999996915591	0.0	0.0	0.0	0.0	0.0	0.0	0.0	0.0	1.898827891244683E-14	0.0	0.0
15.0	30	40	10	20	0.01360081605264392	0.4819012529432577	0.2730002730039095	20.0	25.0	0.05	0.0	0.0	0.4109999999999915	10.0	2.5	1000.0	1000.0	0.0	0.0	0.0	0.0	0.0	0.0	0.9999999995779815	0.0	0.0	0.0	0.0	0.0	0.0	0.0	0.0	1.1177768720959297E-13	0.0	0.0
16.0	30	40	10	20	0.013600816062422144	0.4819012529432577	0.2730002730167796	20.0	25.0	0.05	0.0	0.0	0.41099999999996595	10.0	2.499999999999999	1000.0	1000.0	0.0	0.0	0.0	0.0	0.0	0.0	0.9999999987024131	0.0	0.0	0.0	0.0	0.0	0.0	0.0	0.0	2.531026539920102E-12	0.0	0.0
17.0	30	40	10	20	0.01360081606783669	0.4819012529432577	0.27300027302463226	19.999999999999996	25.0	0.05	0.0	0.0	0.41099999999994963	10.0	2.4999999999999982	1000.0	1000.0	0.0	0.0	0.0	0.0	0.0	0.0	0.9999999982665573	0.0	0.0	0.0	0.0	0.0	0.0	0.0	0.0	4.96487039938458E-12	0.0	0.0
18.0	30	40	10	20	0.013600816079034489	0.4819012529432577	0.2730002730409926	19.999999999999986	25.0	0.05	0.0	0.0	0.41099999999991094	10.0	2.4999999999999964	1000.0	1000.0	0.0	0.0	0.0	0.0	0.0	0.0	0.9999999974177065	0.0	0.0	0.0	0.0	0.0	0.0	0.0	0.0	9.276853634299279E-12	0.0	0.0
19.0	30	40	10	20	0.013600816107771944	0.4819012529432577	0.2730002730894928	19.999999999999968	25.0	0.05	0.0	0.0	0.4109999999998204	10.0	2.499999999999992	1000.0	1000.0	0.0	0.0	0.0	0.0	0.0	0.0	0.9999999953894945	0.0	0.0	0.0	0.0	0.0	0.0	0.0	0.0	4.135691511352302E-11	0.0	0.0
20.0	30	40	10	20	0.013600816177654755	0.4819012529432577	0.2730002732177925	19.999999999999908	25.0	0.05	0.0	0.0	0.4109999999995728	10.0	2.4999999999999787	1000.0	1000.0	0.0	0.0	0.0	0.0	0.0	0.0	0.999999991020948	0.0	0.0	0.0	0.0	0.0	0.0	0.0	0.0	1.336281565966204E-10	0.0	0.0
21.0	30	40	10	20	0.013600816209076182	0.4819012529432577	0.2730002732777649	19.999999999999872	25.0	0.05	0.0	0.0	0.41099999999944387	10.0	2.4999999999999716	1000.0	1000.0	0.0	0.0	0.0	0.0	0.0	0.0	0.9999999892428191	0.0	0.0	0.0	0.0	0.0	0.0	0.0	0.0	1.6936962228613323E-10	0.0	0.0
22.0	30	40	10	20	0.013600816291927597	0.4819012529432577	0.273000273440791	19.99999999999978	25.0	0.05	0.0	0.0	0.4109999999990911	10.0	2.499999999999952	1000.0	1000.0	0.0	0.0	0.0	0.0	0.0	0.0	0.9999999847483205	0.0	0.0	0.0	0.0	0.0	0.0	0.0	0.0	3.037549122813371E-10	0.0	0.0
23.0	30	40	10	20	0.013600816471457833	0.4819012529432577	0.2730002738267978	19.999999999999588	25.0	0.05	0.0	0.0	0.41099999999834524	10.0	2.4999999999999067	1000.0	1000.0	0.0	0.0	0.0	0.0	0.0	0.0	0.9999999758945969	0.0	0.0	0.0	0.0	0.0	0.0	0.0	0.0	7.955172139191802E-10	0.0	0.0
24.0	30	40	10	20	0.013600816705232397	0.4819012529432577	0.2730002743274263	19.999999999999275	25.0	0.05	0.0	0.0	0.41099999999723563	10.0	2.4999999999998375	1000.0	1000.0	0.0	0.0	0.0	0.0	0.0	0.0	0.9999999650860899	0.0	0.0	0.0	0.0	0.0	0.0	0.0	0.0	1.1832646739855477E-9	0.0	0.0
25.0	30	40	10	20	0.01360081718497743	0.4819012529432577	0.2730002753901697	19.99999999999849	25.0	0.05	0.0	0.0	0.41099999999465275	10.0	2.499999999999663	1000.0	1000.0	0.0	0.0	0.0	0.0	0.0	0.0	0.9999999453357912	0.0	0.0	0.0	0.0	0.0	0.0	0.0	0.0	2.0695842133765994E-9	0.0	0.0
26.0	30	40	10	20	0.013600817864701392	0.4819012529432577	0.2730002769640807	19.999999999997353	25.0	0.049999999999999975	0.0	0.0	0.41099999999103587	10.0	2.499999999999412	1000.0	1000.0	0.0	0.0	0.0	0.0	0.0	0.0	0.9999999192222578	0.0	0.0	0.0	0.0	0.0	0.0	0.0	0.0	3.642118639879222E-9	0.0	0.0
27.0	30	40	10	20	0.013600818540814835	0.4819012529432577	0.2730002785763524	19.999999999995868	24.999999999999993	0.04999999999999995	0.0	0.0	0.41099999998678766	10.0	2.499999999999086	1000.0	1000.0	0.0	0.0	0.0	0.0	0.0	0.0	0.9999998968896158	0.0	0.0	0.0	0.0	0.0	0.0	0.0	0.0	5.314235112388154E-9	0.0	0.0
28.0	30	40	10	20	0.013600819599027772	0.4819012529432577	0.27300028112347313	19.999999999993467	24.99999999999998	0.04999999999999991	0.0	0.0	0.4109999999800827	10.0	2.4999999999985607	1000.0	1000.0	0.0	0.0	0.0	0.0	0.0	0.0	0.9999998630610081	0.0	0.0	0.0	0.0	0.0	0.0	0.0	0.0	7.804935642261032E-9	0.0	0.0
29.0	30	40	10	20	0.013600820921248518	0.4819012529432577	0.27300028437783125	19.999999999990244	24.999999999999964	0.04999999999999986	0.0	0.0	0.41099999997146713	10.0	2.499999999997858	1000.0	1000.0	0.0	0.0	0.0	0.0	0.0	0.0	0.9999998231809719	0.0	0.0	0.0	0.0	0.0	0.0	0.0	0.0	1.1415963732088284E-8	0.0	0.0
30.0	30	40	10	20	0.013600822463179837	0.4819012529432577	0.2730002881877167	19.99999999998591	24.999999999999947	0.049999999999999774	0.0	0.0	0.41099999996045183	10.0	2.499999999996913	1000.0	1000.0	0.0	0.0	0.0	0.0	0.0	0.0	0.9999997804518326	0.0	0.0	0.0	0.0	0.0	0.0	0.0	0.0	1.4816524356965712E-8	0.0	0.0
31.0	30	40	10	20	0.013600824569276453	0.4819012529432577	0.2730002935239765	19.999999999979774	24.99999999999992	0.04999999999999966	0.0	0.0	0.4109999999453324	10.0	2.4999999999955778	1000.0	1000.0	0.0	0.0	0.0	0.0	0.0	0.0	0.9999997260757805	0.0	0.0	0.0	0.0	0.0	0.0	0.0	0.0	1.9871511234022105E-8	0.0	0.0
32.0	30	40	10	20	0.013600825831189841	0.4819012529432577	0.2730002967274624	19.999999999975767	24.999999999999897	0.04999999999999959	0.0	0.0	0.4109999999357747	10.0	2.4999999999947056	1000.0	1000.0	0.0	0.0	0.0	0.0	0.0	0.0	0.9999996947085379	0.0	0.0	0.0	0.0	0.0	0.0	0.0	0.0	2.2795764778094096E-8	0.0	0.0
33.0	30	40	10	20	0.013600830922447538	0.4819012529432577	0.2730003099027628	19.99999999995903	24.999999999999808	0.049999999999999274	0.0	0.0	0.41099999989701225	10.0	2.4999999999910623	1000.0	1000.0	0.0	0.0	0.0	0.0	0.0	0.0	0.999999575997473	0.0	0.0	0.0	0.0	0.0	0.0	0.0	0.0	3.548629487883164E-8	0.0	0.0
34.0	30	40	10	20	0.013600834388337871	0.4819012529432577	0.27300031888922166	19.999999999945416	24.99999999999973	0.04999999999999899	0.0	0.0	0.41099999986762603	10.0	2.49999999998811	1000.0	1000.0	0.0	0.0	0.0	0.0	0.0	0.0	0.9999995008761845	0.0	0.0	0.0	0.0	0.0	0.0	0.0	0.0	4.2880194897967374E-8	0.0	0.0
35.0	30	40	10	20	0.013600840124838249	0.4819012529432577	0.2730003340361684	19.99999999992295	24.9999999999996	0.04999999999999853	0.0	0.0	0.41099999981958685	10.0	2.499999999983228	1000.0	1000.0	0.0	0.0	0.0	0.0	0.0	0.0	0.9999993840715542	0.0	0.0	0.0	0.0	0.0	0.0	0.0	0.0	5.5222824946213015E-8	0.0	0.0
36.0	30	40	10	20	0.013600843370879275	0.4819012529432577	0.2730003426335051	19.999999999909246	24.99999999999952	0.04999999999999825	0.0	0.0	0.4109999997909824	9.999999999999998	2.4999999999802527	1000.0	1000.0	0.0	0.0	0.0	0.0	0.0	0.0	0.9999993204848698	0.0	0.0	0.0	0.0	0.0	0.0	0.0	0.0	6.22488275839E-8	0.0	0.0
37.0	30	40	10	20	0.013600853221079567	0.4819012529432577	0.27300036869537964	19.99999999986088	24.999999999999233	0.0499999999999972	0.0	0.0	0.4109999996960191	9.999999999999991	2.4999999999697864	1000.0	1000.0	0.0	0.0	0.0	0.0	0.0	0.0	0.9999991383706505	0.0	0.0	0.0	0.0	0.0	0.0	0.0	0.0	8.111240972904948E-8	0.0	0.0
38.0	30	40	10	20	0.0136008568982083	0.4819012529432577	0.27300037841827574	19.99999999984114	24.999999999999115	0.04999999999999676	0.0	0.0	0.41099999965833867	9.999999999999988	2.499999999965517	1000.0	1000.0	0.0	0.0	0.0	0.0	0.0	0.0	0.9999990730380722	0.0	0.0	0.0	0.0	0.0	0.0	0.0	0.0	8.715109632695509E-8	0.0	0.0
39.0	30	40	10	20	0.013600871254206061	0.4819012529432577	0.2730004170887376	19.999999999757907	24.999999999998582	0.049999999999994826	0.0	0.0	0.41099999950644617	9.999999999999977	2.4999999999475273	1000.0	1000.0	0.0	0.0	0.0	0.0	0.0	0.0	0.9999988329882876	0.0	0.0	0.0	0.0	0.0	0.0	0.0	0.0	1.1453085416837761E-7	0.0	0.0
40.0	30	40	10	20	0.013600877545833693	0.4819012529432577	0.2730004346090417	19.99999999972159	24.999999999998344	0.049999999999993924	0.0	0.0	0.41099999944402954	9.99999999999997	2.4999999999396993	1000.0	1000.0	0.0	0.0	0.0	0.0	0.0	0.0	0.9999987296301507	0.0	0.0	0.0	0.0	0.0	0.0	0.0	0.0	1.3130894319709446E-7	0.0	0.0
41.0	30	40	10	20	0.013600897559042882	0.4819012529432577	0.2730004884444122	19.999999999590536	24.999999999997492	0.04999999999999078	0.0	0.0	0.41099999921098485	9.99999999999995	2.4999999999113576	1000.0	1000.0	0.0	0.0	0.0	0.0	0.0	0.0	0.9999984128248164	0.0	0.0	0.0	0.0	0.0	0.0	0.0	0.0	1.5949540061628773E-7	0.0	0.0
42.0	30	40	10	20	0.013600900920587716	0.4819012529432577	0.2730004978806881	19.99999999954425	24.99999999999714	0.04999999999998946	0.0	0.0	0.4109999991517649	9.999999999999941	2.4999999999015197	1000.0	1000.0	0.0	0.0	0.0	0.0	0.0	0.0	0.9999983797907568	0.0	0.0	0.0	0.0	0.0	0.0	0.0	0.0	1.7057351795642235E-7	0.0	0.0
43.0	30	40	10	20	0.0136009183260238	0.4819012529432577	0.273000545839185	19.999999999418147	24.999999999996263	0.04999999999998626	0.0	0.0	0.4109999989417297	9.99999999999992	2.499999999874312	1000.0	1000.0	0.0	0.0	0.0	0.0	0.0	0.0	0.9999981194667749	0.0	0.0	0.0	0.0	0.0	0.0	0.0	0.0	1.980626646564262E-7	0.0	0.0
44.0	30	40	10	20	0.013600932812577488	0.4819012529432577	0.2730005863541119	19.999999999284384	24.999999999995243	0.04999999999998259	0.0	0.0	0.41099999874610776	9.999999999999895	2.4999999998456475	1000.0	1000.0	0.0	0.0	0.0	0.0	0.0	0.0	0.9999979280604588	0.0	0.0	0.0	0.0	0.0	0.0	0.0	0.0	2.263277240111288E-7	0.0	0.0
45.0	30	40	10	20	0.01360095629344423	0.4819012529432577	0.27300065205659185	19.999999999094886	24.99999999999388	0.04999999999997762	0.0	0.0	0.41099999844434726	9.999999999999863	2.4999999998047575	1000.0	1000.0	0.0	0.0	0.0	0.0	0.0	0.0	0.9999976042401477	0.0	0.0	0.0	0.0	0.0	0.0	0.0	0.0	2.6791668327032995E-7	0.0	0.0
46.0	30	40	10	20	0.013600975916533474	0.4819012529432577	0.2730007075467852	19.999999998893305	24.99999999999232	0.04999999999997196	0.0	0.0	0.41099999815564314	9.999999999999824	2.499999999761465	1000.0	1000.0	0.0	0.0	0.0	0.0	0.0	0.0	0.9999973586327846	0.0	0.0	0.0	0.0	0.0	0.0	0.0	0.0	3.048345627919036E-7	0.0	0.0
47.0	30	40	10	20	0.013601027240875925	0.4819012529432577	0.27300085572478267	19.9999999983993	24.99999999998848	0.049999999999958016	0.0	0.0	0.41099999743448085	9.999999999999732	2.4999999996548348	1000.0	1000.0	0.0	0.0	0.0	0.0	0.0	0.0	0.9999967303432932	0.0	0.0	0.0	0.0	0.0	0.0	0.0	0.0	3.9642118536438824E-7	0.0	0.0
48.0	30	40	10	20	0.013601034369370426	0.4819012529432577	0.2730008751608094	19.999999998253877	24.99999999998719	0.049999999999953366	0.0	0.0	0.41099999726905595	9.9999999999997	2.4999999996238733	1000.0	1000.0	0.0	0.0	0.0	0.0	0.0	0.0	0.9999966671853406	0.0	0.0	0.0	0.0	0.0	0.0	0.0	0.0	3.999190255289204E-7	0.0	0.0
49.0	30	40	10	20	0.013601080392985044	0.4819012529432577	0.2730010081247646	19.99999999766676	24.999999999982194	0.0499999999999354	0.0	0.0	0.41099999650792934	9.999999999999583	2.499999999497834	1000.0	1000.0	0.0	0.0	0.0	0.0	0.0	0.0	0.9999961428585399	0.0	0.0	0.0	0.0	0.0	0.0	0.0	0.0	4.860262676422227E-7	0.0	0.0
50.0	30	40	10	20	0.01360112435061219	0.4819012529432577	0.27300113547406973	19.99999999709388	24.99999999997732	0.04999999999991787	0.0	0.0	0.41099999575082874	9.99999999999946	2.4999999993744404	1000.0	1000.0	0.0	0.0	0.0	0.0	0.0	0.0	0.999995663315722	0.0	0.0	0.0	0.0	0.0	0.0	0.0	0.0	5.54408047788877E-7	0.0	0.0
51.0	30	40	10	20	0.013601168243996401	0.4819012529432577	0.2730012652961426	19.999999996452008	24.999999999971585	0.049999999999897335	0.0	0.0	0.4109999949619037	9.999999999999314	2.499999999236453	1000.0	1000.0	0.0	0.0	0.0	0.0	0.0	0.0	0.9999952102117037	0.0	0.0	0.0	0.0	0.0	0.0	0.0	0.0	6.406414069006834E-7	0.0	0.0
52.0	30	40	10	20	0.013601191956522405	0.4819012529432577	0.27300133805520593	19.999999996067487	24.99999999996785	0.04999999999988404	0.0	0.0	0.4109999945389252	9.999999999999213	2.499999999154125	1000.0	1000.0	0.0	0.0	0.0	0.0	0.0	0.0	0.9999949844814474	0.0	0.0	0.0	0.0	0.0	0.0	0.0	0.0	6.982385135755471E-7	0.0	0.0
53.0	30	40	10	20	0.013601230379061312	0.4819012529432577	0.27300145245170576	19.999999995352525	24.999999999960835	0.04999999999985911	0.0	0.0	0.41099999377223584	9.999999999999027	2.4999999990013086	1000.0	1000.0	0.0	0.0	0.0	0.0	0.0	0.0	0.9999946139504868	0.0	0.0	0.0	0.0	0.0	0.0	0.0	0.0	7.717558799828806E-7	0.0	0.0
54.0	30	40	10	20	0.013601294576487757	0.4819012529432577	0.27300164405748906	19.999999994323662	24.999999999951218	0.04999999999982481	0.0	0.0	0.4109999925369654	9.999999999998774	2.4999999987795998	1000.0	1000.0	0.0	0.0	0.0	0.0	0.0	0.0	0.9999939837068023	0.0	0.0	0.0	0.0	0.0	0.0	0.0	0.0	8.770440221130299E-7	0.0	0.0
55.0	30	40	10	20	0.013601385548701182	0.4819012529432577	0.2730019195393694	19.999999992600312	24.99999999993397	0.049999999999763636	0.0	0.0	0.4109999906642554	9.99999999999831	2.499999998409482	1000.0	1000.0	0.0	0.0	0.0	0.0	0.0	0.0	0.9999931472033677	0.0	0.0	0.0	0.0	0.0	0.0	0.0	0.0	1.0421095745185093E-6	0.0	0.0
56.0	30	40	10	20	0.013601406531185141	0.4819012529432577	0.2730019836038267	19.99999999202055	24.99999999992748	0.04999999999974079	0.0	0.0	0.4109999901487107	9.99999999999813	2.499999998286176	1000.0	1000.0	0.0	0.0	0.0	0.0	0.0	0.0	0.9999929855466646	0.0	0.0	0.0	0.0	0.0	0.0	0.0	0.0	1.0835845124357148E-6	0.0	0.0
57.0	30	40	10	20	0.01360150591683301	0.4819012529432577	0.2730022875315524	19.99999999016918	24.999999999908955	0.049999999999675006	0.0	0.0	0.41099998807033145	9.999999999997629	2.4999999978863423	1000.0	1000.0	0.0	0.0	0.0	0.0	0.0	0.0	0.9999921050108657	0.0	0.0	0.0	0.0	0.0	0.0	0.0	0.0	1.2419586167833858E-6	0.0	0.0
58.0	30	40	10	20	0.01360160737117249	0.4819012529432577	0.2730025923189639	19.999999987366195	24.99999999987822	0.04999999999956666	0.0	0.0	0.41099998536090815	9.999999999996758	2.4999999972852476	1000.0	1000.0	0.0	0.0	0.0	0.0	0.0	0.0	0.9999912981683233	0.0	0.0	0.0	0.0	0.0	0.0	0.0	0.0	1.3858446704148492E-6	0.0	0.0
59.0	30	40	10	20	0.013601692052011612	0.4819012529432577	0.27300285670778396	19.999999985212558	24.99999999985371	0.04999999999948058	0.0	0.0	0.4109999833256457	9.999999999996055	2.499999996823353	1000.0	1000.0	0.0	0.0	0.0	0.0	0.0	0.0	0.9999906023518671	0.0	0.0	0.0	0.0	0.0	0.0	0.0	0.0	1.5753613052321145E-6	0.0	0.0
60.0	30	40	10	20	0.013601729328490927	0.4819012529432577	0.2730029704401555	19.999999984086333	24.999999999840664	0.04999999999943481	0.0	0.0	0.4109999822890072	9.999999999995675	2.4999999965821846	1000.0	1000.0	0.0	0.0	0.0	0.0	0.0	0.0	0.9999903132787056	0.0	0.0	0.0	0.0	0.0	0.0	0.0	0.0	1.6264618126867974E-6	0.0	0.0
61.0	30	40	10	20	0.01360186939187279	0.4819012529432577	0.27300340357957975	19.999999979936828	24.999999999792486	0.049999999999265826	0.0	0.0	0.41099997843228225	9.999999999994268	2.499999995691109	1000.0	1000.0	0.0	0.0	0.0	0.0	0.0	0.0	0.99998924352776	0.0	0.0	0.0	0.0	0.0	0.0	0.0	0.0	1.853945125442157E-6	0.0	0.0
62.0	30	40	10	20	0.013601906325835557	0.4819012529432577	0.2730035349671453	19.999999978755522	24.999999999775053	0.04999999999920577	0.0	0.0	0.41099997775824804	9.999999999993706	2.4999999954416205	1000.0	1000.0	0.0	0.0	0.0	0.0	0.0	0.0	0.9999889983605151	0.0	0.0	0.0	0.0	0.0	0.0	0.0	0.0	2.017980037375203E-6	0.0	0.0
63.0	30	40	10	20	0.01360211059755913	0.4819012529432577	0.2730041764815708	19.999999972617147	24.99999999970162	0.049999999998948726	0.0	0.0	0.4109999721470059	9.999999999991521	2.499999994118564	1000.0	1000.0	0.0	0.0	0.0	0.0	0.0	0.0	0.9999875106982733	0.0	0.0	0.0	0.0	0.0	0.0	0.0	0.0	2.3126242945397175E-6	0.0	0.0
64.0	30	40	10	20	0.0136021307551557	0.4819012529432577	0.2730042400685834	19.999999971303684	24.999999999681357	0.049999999998879247	0.0	0.0	0.4109999714275365	9.999999999990859	2.499999993842211	1000.0	1000.0	0.0	0.0	0.0	0.0	0.0	0.0	0.9999873899982591	0.0	0.0	0.0	0.0	0.0	0.0	0.0	0.0	2.363378868795756E-6	0.0	0.0
65.0	30	40	10	20	0.013602338960044072	0.4819012529432577	0.2730048994839935	19.999999964110895	24.999999999590536	0.04999999999856273	0.0	0.0	0.4109999652281974	9.999999999988082	2.4999999922934535	1000.0	1000.0	0.0	0.0	0.0	0.0	0.0	0.0	0.9999859376952944	0.0	0.0	0.0	0.0	0.0	0.0	0.0	0.0	2.6949109506994895E-6	0.0	0.0
66.0	30	40	10	20	0.013602462206854123	0.4819012529432577	0.2730052961460683	19.999999958883386	24.999999999518536	0.04999999999831361	0.0	0.0	0.4109999612110221	9.999999999985791	2.4999999911726114	1000.0	1000.0	0.0	0.0	0.0	0.0	0.0	0.0	0.999985149212179	0.0	0.0	0.0	0.0	0.0	0.0	0.0	0.0	2.914220645471222E-6	0.0	0.0
67.0	30	40	10	20	0.013602584458617596	0.4819012529432577	0.2730056887890373	19.999999953459756	24.999999999442277	0.049999999998050104	2.5121852445187135E-24	0.0	0.410999957164433	9.99999999998334	2.4999999900103234	1000.0	1000.0	0.0	0.0	0.0	0.0	0.0	0.0	0.999984361051352	0.0	0.0	0.0	0.0	0.0	0.0	0.0	0.0	3.1133914461483377E-6	0.0	0.0
68.0	30	40	10	20	0.013602681536515712	0.4819012529432577	0.27300601073859304	19.99999994977444	24.99999999939093	0.0499999999978727	5.729964232660338E-22	0.0	0.41099995427010294	9.999999999981679	2.499999989216804	1000.0	1000.0	0.0	0.0	0.0	0.0	0.0	0.0	0.9999837536445341	0.0	0.0	0.0	0.0	0.0	0.0	0.0	0.0	3.3164259468996286E-6	0.0	0.0
69.0	30	40	10	20	0.01360282749813497	0.4819012529432577	0.273006484381173	19.999999943282923	24.999999999297405	0.04999999999755017	6.861109099973725E-21	0.0	0.41099994948120033	9.999999999978629	2.499999987823187	1000.0	1000.0	0.0	0.0	0.0	0.0	0.0	0.0	0.9999828286715825	0.0	0.0	0.0	0.0	0.0	0.0	0.0	0.0	3.54528848760855E-6	0.0	0.0
70.0	30	40	10	20	0.013603101268657996	0.4819012529432577	0.273007375081935	19.999999930713088	24.99999999911799	0.049999999996930916	8.215872127705594E-19	0.0	0.4109999399030789	9.999999999972774	2.4999999851145702	1000.0	1000.0	0.0	0.0	0.0	0.0	0.0	0.0	0.9999811704571762	0.0	0.0	0.0	0.0	0.0	0.0	0.0	0.0	3.939850938007354E-6	0.0	0.0
71.0	30	40	10	20	0.013603143483742856	0.4819012529432577	0.27300751845408217	19.999999927257775	24.99999999905815	0.049999999996727315	3.3999631025532196E-18	0.0	0.41099993813405744	9.999999999970669	2.4999999843825815	1000.0	1000.0	0.0	0.0	0.0	0.0	0.0	0.0	0.9999809887734362	0.0	0.0	0.0	0.0	0.0	0.0	0.0	0.0	4.052778062287624E-6	0.0	0.0
72.0	30	40	10	20	0.013603442354224834	0.4819012529432577	0.2730085192308418	19.99999991231394	24.99999999882741	0.049999999995935775	2.486345827155412E-16	0.0	0.4109999277571809	9.999999999962835	2.499999981165678	1000.0	1000.0	0.0	0.0	0.0	0.0	0.0	0.0	0.9999792662506636	0.0	0.0	0.0	0.0	0.0	0.0	0.0	0.0	4.562494120589303E-6	0.0	0.0
73.0	30	40	10	20	0.013603608123829929	0.4819012529432577	0.2730090594114978	19.99999990174669	24.999999998657717	0.04999999999535529	7.266172888275268E-16	0.0	0.4109999208701112	9.999999999956986	2.49999997889675	1000.0	1000.0	0.0	0.0	0.0	0.0	0.0	0.0	0.9999783713481173	0.0	0.0	0.0	0.0	0.0	0.0	0.0	0.0	4.7145962657918835E-6	0.0	0.0
74.0	30	40	10	20	0.013603693130577616	0.4819012529432577	0.27300936983953256	19.99999989730359	24.999999998573813	0.049999999995071855	5.7756161955225695E-15	0.0	0.4109999186546027	9.999999999953868	2.499999977950058	1000.0	1000.0	0.0	0.0	0.0	0.0	0.0	0.0	0.9999778969989989	0.0	0.0	0.0	0.0	0.0	0.0	0.0	0.0	5.043817285208993E-6	0.0	0.0
75.0	30	40	10	20	0.013603951943403268	0.4819012529432577	0.27301022863135616	19.99999988266077	24.99999999834721	0.04999999999429456	1.5878925641742507E-14	0.0	0.4109999081390762	9.99999999994612	2.499999974783509	1000.0	1000.0	0.0	0.0	0.0	0.0	0.0	0.0	0.999976496258665	0.0	0.0	0.0	0.0	0.0	0.0	0.0	0.0	5.313165721511546E-6	0.0	0.0
76.0	30	40	10	20	0.013604136789180389	0.4819012529432577	0.273010841830736	19.999999869213568	24.999999998117723	0.04999999999351325	3.5174688440727896E-14	0.0	0.41099989988774016	9.99999999993793	2.4999999718944883	1000.0	1000.0	0.0	0.0	0.0	0.0	0.0	0.0	0.9999755635364771	0.0	0.0	0.0	0.0	0.0	0.0	0.0	0.0	5.5098833114731235E-6	0.0	0.0
77.0	30	40	10	20	0.013604378762032106	0.4819012529432577	0.27301167356381345	19.999999853322915	24.999999997845478	0.04999999999258658	1.0687966291691353E-13	0.0	0.41099988998913717	9.999999999928155	2.4999999684718732	1000.0	1000.0	0.0	0.0	0.0	0.0	0.0	0.0	0.9999743368632981	0.0	0.0	0.0	0.0	0.0	0.0	0.0	0.0	5.944958764821532E-6	0.0	0.0
78.0	30	40	10	20	0.01360459708174297	0.4819012529432577	0.2730124211124298	19.9999998374771	24.99999999756329	0.04999999999162883	2.5348845006609107E-13	0.0	0.4109998805601739	9.999999999917852	2.499999965062164	1000.0	1000.0	0.0	0.0	0.0	0.0	0.0	0.0	0.9999732210175056	0.0	0.0	0.0	0.0	0.0	0.0	0.0	0.0	6.249780500440763E-6	0.0	0.0
79.0	30	40	10	20	0.013604950764060385	0.4819012529432577	0.2730136388490114	19.99999980991737	24.999999997061074	0.049999999989927234	7.649080614168395E-13	0.0	0.4109998645216183	9.99999999989926	2.4999999591303164	1000.0	1000.0	0.0	0.0	0.0	0.0	0.0	0.0	0.9999715140483878	0.0	0.0	0.0	0.0	0.0	0.0	0.0	0.0	6.715617266001966E-6	0.0	0.0
80.0	30	40	10	20	0.01360520517655387	0.4819012529432577	0.2730145255794763	19.9999997887831	24.999999996666805	0.04999999998859315	1.899594661699487E-12	0.0	0.41099985255838745	9.999999999884494	2.4999999545773672	1000.0	1000.0	0.0	0.0	0.0	0.0	0.0	0.0	0.999970312010289	0.0	0.0	0.0	0.0	0.0	0.0	0.0	0.0	7.085671181096538E-6	0.0	0.0
81.0	30	40	10	20	0.013605445123780766	0.4819012529432577	0.27301536153785166	19.999999767686667	24.999999996257905	0.04999999998721433	3.449931267126955E-12	0.0	0.41099984101305875	9.999999999868871	2.499999950041986	1000.0	1000.0	0.0	0.0	0.0	0.0	0.0	0.0	0.9999691752037771	0.0	0.0	0.0	0.0	0.0	0.0	0.0	0.0	7.402976650944031E-6	0.0	0.0
82.0	30	40	10	20	0.01360578841650953	0.4819012529432577	0.2730165655212344	19.999999740392408	24.99999999575851	0.04999999998552284	7.216784200618497E-12	0.0	0.41099982421296766	9.999999999850166	2.4999999441289527	1000.0	1000.0	0.0	0.0	0.0	0.0	0.0	0.0	0.9999675510891872	0.0	0.0	0.0	0.0	0.0	0.0	0.0	0.0	7.838914547860997E-6	0.0	0.0
83.0	30	40	10	20	0.013606027316482406	0.4819012529432577	0.2730174476077105	19.999999716718218	24.99999999524759	0.04999999998381231	1.6751766733988485E-11	0.0	0.41099981342297753	9.999999999829644	2.499999939052932	1000.0	1000.0	0.0	0.0	0.0	0.0	0.0	0.0	0.9999665343629521	0.0	0.0	0.0	0.0	0.0	0.0	0.0	0.0	8.237574563510726E-6	0.0	0.0
84.0	30	40	10	20	0.013606200575989883	0.4819012529432577	0.2730180710919544	19.999999701374822	24.999999994943913	0.04999999998278922	2.3413418583996345E-11	0.0	0.4109998049114348	9.999999999817817	2.4999999357326605	1000.0	1000.0	0.0	0.0	0.0	0.0	0.0	0.0	0.9999657666584261	0.0	0.0	0.0	0.0	0.0	0.0	0.0	0.0	8.433890590854661E-6	0.0	0.0
85.0	30	40	10	20	0.013606419242110703	0.4819012529432577	0.2730188666439832	19.999999676388057	24.999999994380666	0.04999999998090916	3.885130697155203E-11	0.0	0.4109997942947627	9.999999999794742	2.4999999303875087	1000.0	1000.0	0.0	0.0	0.0	0.0	0.0	0.0	0.9999648526349438	0.0	0.0	0.0	0.0	0.0	0.0	0.0	0.0	8.739873866721781E-6	0.0	0.0
86.0	30	40	10	20	0.013607036925258753	0.4819012529432577	0.2730210620100332	19.999999618137075	24.999999993255877	0.049999999977112616	7.942319831946491E-11	0.0	0.41099975991082605	9.999999999751283	2.4999999177313845	1000.0	1000.0	0.0	0.0	0.0	0.0	0.0	0.0	0.9999621106495322	0.0	0.0	0.0	0.0	0.0	0.0	0.0	0.0	9.352300768990566E-6	0.0	0.0
87.0	30	40	10	20	0.013607036928985336	0.4819012529432577	0.27302106726673137	19.999999608886167	24.9999999929736	0.04999999997618828	9.299012956924569E-11	0.0	0.4109997589324904	9.999999999738522	2.499999915813053	1000.0	1000.0	0.0	0.0	0.0	0.0	0.0	0.0	0.9999622165273866	0.0	0.0	0.0	0.0	0.0	0.0	0.0	0.0	9.343084120108352E-6	0.0	0.0
88.0	30	40	10	20	0.013607595122698683	0.4819012529432577	0.2730231480105748	19.999999552199775	24.999999991735248	0.04999999997204605	2.0876985118538324E-10	0.0	0.4109997306564536	9.999999999687706	2.499999903560404	1000.0	1000.0	0.0	0.0	0.0	0.0	0.0	0.0	0.9999598407700983	0.0	0.0	0.0	0.0	0.0	0.0	0.0	0.0	1.011699074762519E-5	0.0	0.0
89.0	30	40	10	20	0.013607736750184228	0.4819012529432577	0.27302365858611843	19.999999533001453	24.99999999129986	0.04999999997059386	2.4578146912365827E-10	0.0	0.41099972158309256	9.999999999669571	2.4999998994210073	1000.0	1000.0	0.0	0.0	0.0	0.0	0.0	0.0	0.9999592891818769	0.0	0.0	0.0	0.0	0.0	0.0	0.0	0.0	1.0177205315365327E-5	0.0	0.0
90.0	30	40	10	20	0.013608188802125634	0.4819012529432577	0.27302533657720085	19.99999947234332	24.9999999898864	0.04999999996588708	4.340517410161091E-10	0.0	0.41099969416008375	9.999999999609912	2.499999886350888	1000.0	1000.0	0.0	0.0	0.0	0.0	0.0	0.0	0.9999575213707264	0.0	0.0	0.0	0.0	0.0	0.0	0.0	0.0	1.0664206159557704E-5	0.0	0.0
91.0	30	40	10	20	0.013608648246497084	0.4819012529432577	0.2730270618216437	19.999999417003966	24.999999988675714	0.04999999996183685	6.839007738198E-10	0.0	0.41099966518368763	9.99999999955979	2.4999998743222376	1000.0	1000.0	0.0	0.0	0.0	0.0	0.0	0.0	0.9999556968256772	0.0	0.0	0.0	0.0	0.0	0.0	0.0	0.0	1.1167877491296386E-5	0.0	0.0
92.0	30	40	10	20	0.013608952999878382	0.4819012529432577	0.2730282589437652	19.999999377069532	24.999999987611677	0.049999999958325436	9.872808319521406E-10	0.0	0.41099965054216114	9.999999999511939	2.4999998657473474	1000.0	1000.0	0.0	0.0	0.0	0.0	0.0	0.0	0.9999544937525182	0.0	0.0	0.0	0.0	0.0	0.0	0.0	0.0	1.1544521485874192E-5	0.0	0.0
93.0	30	40	10	20	0.013609086446607757	0.4819012529432577	0.27302880374134375	19.999999358537426	24.999999987063802	0.04999999995652911	1.186852995709325E-9	0.0	0.4109996453683948	9.9999999994862	2.4999998617969528	1000.0	1000.0	0.0	0.0	0.0	0.0	0.0	0.0	0.9999540147850439	0.0	0.0	0.0	0.0	0.0	0.0	0.0	0.0	1.1747908525801818E-5	0.0	0.0
94.0	30	40	10	20	0.013609602659395337	0.4819012529432577	0.27303075726873827	19.99999929242218	24.99999998557683	0.049999999951561326	1.6781015735862788E-9	0.0	0.410999611242528	9.999999999423531	2.499999847382615	1000.0	1000.0	0.0	0.0	0.0	0.0	0.0	0.0	0.9999520041290945	0.0	0.0	0.0	0.0	0.0	0.0	0.0	0.0	1.2189156945325649E-5	0.0	0.0
95.0	30	40	10	20	0.013609830118045979	0.4819012529432577	0.2730316498845512	19.999999246273532	24.999999984247648	0.049999999947195777	2.1643021498912253E-9	0.0	0.4109995968024537	9.999999999361666	2.4999998375134758	1000.0	1000.0	0.0	0.0	0.0	0.0	0.0	0.0	0.9999512279070831	0.0	0.0	0.0	0.0	0.0	0.0	0.0	0.0	1.240569061370229E-5	0.0	0.0
96.0	30	40	10	20	0.013610544948319429	0.4819012529432577	0.27303442344039863	19.999999140241577	24.999999981641434	0.04999999993854481	3.4072144207372348E-9	0.0	0.41099954756588597	9.999999999246691	2.4999998144619187	1000.0	1000.0	0.0	0.0	0.0	0.0	0.0	0.0	0.9999485617703854	0.0	0.0	0.0	0.0	0.0	0.0	0.0	0.0	1.3062604058470283E-5	0.0	0.0
97.0	30	40	10	20	0.013610713586562618	0.4819012529432577	0.27303514087857644	19.99999911703362	24.999999980885484	0.04999999993608155	3.993199716605351E-9	0.0	0.4109995417579111	9.99999999920929	2.499999809512043	1000.0	1000.0	0.0	0.0	0.0	0.0	0.0	0.0	0.9999479365982341	0.0	0.0	0.0	0.0	0.0	0.0	0.0	0.0	1.3327354679743567E-5	0.0	0.0
98.0	30	40	10	20	0.013611311218469724	0.4819012529432577	0.27303749252523124	19.999999023053288	24.999999978597437	0.049999999928474634	5.709320090806335E-9	0.0	0.4109994965730151	9.99999999910833	2.4999997889792978	1000.0	1000.0	0.0	0.0	0.0	0.0	0.0	0.0	0.9999457999584344	0.0	0.0	0.0	0.0	0.0	0.0	0.0	0.0	1.3761095051507725E-5	0.0	0.0
99.0	30	40	10	20	0.013612037555017935	0.4819012529432577	0.2730403519388586	19.99999889395201	24.999999975230025	0.049999999917336724	8.295779621388362E-9	0.0	0.4109994397116172	9.999999998954973	2.4999997608651108	1000.0	1000.0	0.0	0.0	0.0	0.0	0.0	0.0	0.9999431972734493	0.0	0.0	0.0	0.0	0.0	0.0	0.0	0.0	1.4276421743193091E-5	0.0	0.0
100.0	30	40	10	20	0.013611959454478609	0.4819012529432577	0.2730401349630484	19.99999888335888	24.99999997443125	0.04999999991482136	9.131215820637521E-9	0.0	0.4109994492552802	9.999999998907848	2.4999997588892193	1000.0	1000.0	0.0	0.0	0.0	0.0	0.0	0.0	0.9999436625985326	0.0	0.0	0.0	0.0	0.0	0.0	0.0	0.0	1.4303974516359505E-5	0.0	0.0
101.0	30	40	10	20	0.01361271612938488	0.4819012529432577	0.2730431490626271	19.999998739835597	24.99999997053587	0.0499999999019739	1.2681393331587113E-8	0.0	0.41099938762570165	9.999999998726153	2.4999997276239347	1000.0	1000.0	0.0	0.0	0.0	0.0	0.0	0.0	0.9999409797576959	0.0	0.0	0.0	0.0	0.0	0.0	0.0	0.0	1.4800428221116902E-5	0.0	0.0
102.0	30	40	10	20	0.013613232703243208	0.4819012529432577	0.27304532608489457	19.999998638778624	24.99999996759972	0.04999999989233418	1.661730324510196E-8	0.0	0.4109993479389026	9.99999999858418	2.499999705661645	1000.0	1000.0	0.0	0.0	0.0	0.0	0.0	0.0	0.9999392673432835	0.0	0.0	0.0	0.0	0.0	0.0	0.0	0.0	1.525666910995169E-5	0.0	0.0
103.0	30	40	10	20	0.013613712632653154	0.4819012529432577	0.2730472360841768	19.999998528627888	24.999999964505957	0.04999999988215366	1.9812765471641304E-8	0.0	0.4109993019523139	9.999999998437175	2.499999681648838	1000.0	1000.0	0.0	0.0	0.0	0.0	0.0	0.0	0.9999376308588865	0.0	0.0	0.0	0.0	0.0	0.0	0.0	0.0	1.547170154589267E-5	0.0	0.0
104.0	30	40	10	20	0.013613950360367237	0.4819012529432577	0.27304828950212323	19.999998454865516	24.999999961794124	0.04999999987338457	2.3164555192795157E-8	0.0	0.4109992853458568	9.999999998294218	2.4999996659201407	1000.0	1000.0	0.0	0.0	0.0	0.0	0.0	0.0	0.9999369241202513	0.0	0.0	0.0	0.0	0.0	0.0	0.0	0.0	1.572434393256835E-5	0.0	0.0
105.0	30	40	10	20	0.013614256447898702	0.4819012529432577	0.2730496226018832	19.999998405846483	24.99999996026412	0.04999999986839347	2.6333435794558387E-8	0.0	0.41099926607861426	9.999999998216557	2.4999996552382924	1000.0	1000.0	0.0	0.0	0.0	0.0	0.0	0.0	0.999935821030702	0.0	0.0	0.0	0.0	0.0	0.0	0.0	0.0	1.6078181844989378E-5	0.0	0.0
106.0	30	40	10	20	0.013614793626023972	0.4819012529432577	0.2730519209073295	19.99999829239294	24.99999995672418	0.04999999985682642	3.2749800609295774E-8	0.0	0.41099922421397317	9.99999999803825	2.499999630560763	1000.0	1000.0	0.0	0.0	0.0	0.0	0.0	0.0	0.9999340500239214	0.0	0.0	0.0	0.0	0.0	0.0	0.0	0.0	1.6460506267402256E-5	0.0	0.0
107.0	30	40	10	20	0.013615542812302133	0.4819012529432577	0.2730551715298585	19.99999811316666	24.999999950927304	0.049999999837922526	4.455378401138816E-8	0.0	0.41099916156793626	9.999999997741467	2.4999995916083475	1000.0	1000.0	0.0	0.0	0.0	0.0	0.0	0.0	0.9999316530956501	0.0	0.0	0.0	0.0	0.0	0.0	0.0	0.0	1.6990007828868723E-5	0.0	0.0
108.0	30	40	10	20	0.0136157912309647	0.4819012529432577	0.27305625647631815	19.99999804609557	24.999999948758504	0.04999999983085171	4.8990380371950014E-8	0.0	0.4109991374810814	9.999999997629759	2.4999995770180927	1000.0	1000.0	0.0	0.0	0.0	0.0	0.0	0.0	0.9999309397855992	0.0	0.0	0.0	0.0	0.0	0.0	0.0	0.0	1.7077019593879266E-5	0.0	0.0
109.0	30	40	10	20	0.013616595738276996	0.4819012529432577	0.2730598077841193	19.999997846935816	24.99999994208784	0.04999999980914648	6.539198764170144E-8	0.0	0.41099906891911925	9.99999999728008	2.499999533661108	1000.0	1000.0	0.0	0.0	0.0	0.0	0.0	0.0	0.9999283788904874	0.0	0.0	0.0	0.0	0.0	0.0	0.0	0.0	1.7653867399803492E-5	0.0	0.0
110.0	30	40	10	20	0.013616884803807258	0.4819012529432577	0.2730610761410816	19.9999977758856	24.999999939721576	0.04999999980144619	7.119339214506726E-8	0.0	0.4109990431658579	9.999999997155657	2.4999995181495622	1000.0	1000.0	0.0	0.0	0.0	0.0	0.0	0.0	0.9999274573107959	0.0	0.0	0.0	0.0	0.0	0.0	0.0	0.0	1.7820412918558147E-5	0.0	0.0
111.0	30	40	10	20	0.013617570221329	0.4819012529432577	0.27306410266108183	19.999997567686762	24.999999932369143	0.04999999977760741	8.876672973897826E-8	0.0	0.4109989761150167	9.999999996759763	2.499999472911475	1000.0	1000.0	0.0	0.0	0.0	0.0	0.0	0.0	0.9999254038128877	0.0	0.0	0.0	0.0	0.0	0.0	0.0	0.0	1.815306157657485E-5	0.0	0.0
112.0	30	40	10	20	0.01361814655674326	0.4819012529432577	0.2730667359512726	19.9999973965099	24.999999926380227	0.04999999975815977	1.072817791789561E-7	0.0	0.41099891858590915	9.999999996436776	2.499999435548925	1000.0	1000.0	0.0	0.0	0.0	0.0	0.0	0.0	0.9999236930784136	0.0	0.0	0.0	0.0	0.0	0.0	0.0	0.0	1.8505928730403156E-5	0.0	0.0
113.0	30	40	10	20	0.013618357945900585	0.4819012529432577	0.2730677325138318	19.999997365587355	24.999999924599607	0.04999999975254915	1.1424862039022487E-7	0.0	0.41099891714194464	9.999999996321856	2.4999994289994407	1000.0	1000.0	0.0	0.0	0.0	0.0	0.0	0.0	0.9999229175756975	0.0	0.0	0.0	0.0	0.0	0.0	0.0	0.0	1.8737241738271592E-5	0.0	0.0
114.0	30	40	10	20	0.013619505218841678	0.4819012529432577	0.2730728847406242	19.99999700585576	24.999999913156103	0.04999999971512651	1.531318677271701E-7	0.0	0.41099877402125384	9.999999995727508	2.49999934975871	1000.0	1000.0	0.0	0.0	0.0	0.0	0.0	0.0	0.9999195660207203	0.0	0.0	0.0	0.0	0.0	0.0	0.0	0.0	1.919151143318161E-5	0.0	0.0
115.0	30	40	10	20	0.01361937040346425	0.4819012529432577	0.2730723850713857	19.999997019142587	24.999999911755747	0.049999999711002635	1.5521232048865418E-7	0.0	0.41099880858951293	9.99999999560693	2.499999353470496	1000.0	1000.0	0.0	0.0	0.0	0.0	0.0	0.0	0.9999199918920751	0.0	0.0	0.0	0.0	0.0	0.0	0.0	0.0	1.9241014453009127E-5	0.0	0.0
116.0	30	40	10	20	0.013620347165731288	0.4819012529432577	0.27307687984717877	19.9999966911577	24.99999990024081	0.049999999673609075	1.9562025582538495E-7	0.0	0.4109986924119118	9.999999994978468	2.4999992815552843	1000.0	1000.0	0.0	0.0	0.0	0.0	0.0	0.0	0.9999171358374271	0.0	0.0	0.0	0.0	0.0	0.0	0.0	0.0	1.9678705423275993E-5	0.0	0.0
117.0	30	40	10	20	0.013620638369841639	0.4819012529432577	0.2730782703218609	19.99999661089827	24.999999897044617	0.04999999966333681	2.0998233817283614E-7	0.0	0.4109986670292531	9.99999999479152	2.499999264014099	1000.0	1000.0	0.0	0.0	0.0	0.0	0.0	0.0	0.9999162179315412	0.0	0.0	0.0	0.0	0.0	0.0	0.0	0.0	1.9903931423500515E-5	0.0	0.0
118.0	30	40	10	20	0.013620970387262697	0.4819012529432577	0.273079973832899	19.999996462607584	24.999999890120876	0.04999999964123715	2.3733664537032594E-7	0.0	0.4109986394143041	9.999999994367966	2.4999992321426965	1000.0	1000.0	0.0	0.0	0.0	0.0	0.0	0.0	0.9999153787994516	0.0	0.0	0.0	0.0	0.0	0.0	0.0	0.0	2.0062445236387437E-5	0.0	0.0
119.0	30	40	10	20	0.01362203736951546	0.4819012529432577	0.2730850938934162	19.99999607496996	24.99999987585551	0.04999999959501528	3.0346080764504466E-7	0.0	0.41099850543571664	9.999999993564035	2.499999146874834	1000.0	1000.0	0.0	0.0	0.0	0.0	0.0	0.0	0.9999123415209754	0.0	0.0	0.0	0.0	0.0	0.0	0.0	0.0	2.053493285976953E-5	0.0	0.0
120.0	30	40	10	20	0.01362232001299127	0.4819012529432577	0.2730865528659308	19.999996033336878	24.999999873021768	0.04999999958614938	3.244241558626222E-7	0.0	0.41099850448385955	9.999999993364405	2.4999991379840827	1000.0	1000.0	0.0	0.0	0.0	0.0	0.0	0.0	0.9999113485782839	0.0	0.0	0.0	0.0	0.0	0.0	0.0	0.0	2.0861633455416924E-5	0.0	0.0
