## Supplementary material for "Investigating the unique ability of *Trichodesmium* to fix carbon and nitrogen simultaneously using MiMoSA": Attributes_Ocean_30_20.csv

Time Step	x1	x2	y1	y2	co2_e	n2_e	o2_e	mg_e	so4_e	pi_e	nh4_e	no3_e	na_e	ca2_e	hco3_e	h2o_e	h_e	urea_e	2aep_e	mpn_e	epn_e	ethane_e	methane_e	co_e	mn2_e	k_e	biot_e	zn2_e	fe2_e	bet_e	cobalt2_e	no2_e	h2_e	fe3_e	cu2_e
1.0	30	40	20	30	0.013600816048962938	0.4819012529432577	0.273000273000273	20.0	25.0	0.05	0.0	0.0	0.411	10.0	2.5	1000.0	1000.0	0.0	0.0	0.0	0.0	0.0	0.0	1.0	0.0	0.0	0.0	0.0	0.0	0.0	0.0	0.0	0.0	0.0	0.0
2.0	30	40	20	30	0.013600816048962938	0.4819012529432577	0.273000273000273	20.0	25.0	0.05	0.0	0.0	0.411	10.0	2.5	1000.0	1000.0	0.0	0.0	0.0	0.0	0.0	0.0	1.0	0.0	0.0	0.0	0.0	0.0	0.0	0.0	0.0	0.0	0.0	0.0
3.0	30	40	20	30	0.013600816048962938	0.4819012529432577	0.273000273000273	20.0	25.0	0.05	0.0	0.0	0.411	10.0	2.5	1000.0	1000.0	0.0	0.0	0.0	0.0	0.0	0.0	1.0	0.0	0.0	0.0	0.0	0.0	0.0	0.0	0.0	0.0	0.0	0.0
4.0	30	40	20	30	0.013600816048962938	0.4819012529432577	0.273000273000273	20.0	25.0	0.05	0.0	0.0	0.411	10.0	2.5	1000.0	1000.0	0.0	0.0	0.0	0.0	0.0	0.0	0.9999999999999999	0.0	0.0	0.0	0.0	0.0	0.0	0.0	0.0	0.0	0.0	0.0
5.0	30	40	20	30	0.013600816048962959	0.4819012529432577	0.273000273000273	20.0	25.0	0.05	0.0	0.0	0.411	10.0	2.5	1000.0	1000.0	0.0	0.0	0.0	0.0	0.0	0.0	0.9999999999999654	0.0	0.0	0.0	0.0	0.0	0.0	0.0	0.0	0.0	0.0	0.0
6.0	30	40	20	30	0.01360081604896319	0.4819012529432577	0.273000273000273	20.0	25.0	0.05	0.0	0.0	0.411	10.0	2.5	1000.0	1000.0	0.0	0.0	0.0	0.0	0.0	0.0	0.9999999999997067	0.0	0.0	0.0	0.0	0.0	0.0	0.0	0.0	0.0	0.0	0.0
7.0	30	40	20	30	0.01360081604897129	0.4819012529432577	0.2730002730002758	20.0	25.0	0.05	0.0	0.0	0.411	10.0	2.5	1000.0	1000.0	0.0	0.0	0.0	0.0	0.0	0.0	0.9999999999971824	0.0	0.0	0.0	0.0	0.0	0.0	0.0	0.0	0.0	0.0	0.0
8.0	30	40	20	30	0.013600816048976923	0.4819012529432577	0.27300027300027774	20.0	25.0	0.05	0.0	0.0	0.411	10.0	2.5	1000.0	1000.0	0.0	0.0	0.0	0.0	0.0	0.0	0.999999999995603	0.0	0.0	0.0	0.0	0.0	0.0	0.0	0.0	0.0	0.0	0.0
9.0	30	40	20	30	0.013600816049039212	0.4819012529432577	0.27300027300030233	20.0	25.0	0.05	0.0	0.0	0.4109999999999997	10.0	2.5	1000.0	1000.0	0.0	0.0	0.0	0.0	0.0	0.0	0.9999999999818009	0.0	0.0	0.0	0.0	0.0	0.0	0.0	0.0	0.0	0.0	0.0
10.0	30	40	20	30	0.013600816049320567	0.4819012529432577	0.2730002730004339	20.0	25.0	0.05	0.0	0.0	0.41099999999999837	10.0	2.5	1000.0	1000.0	0.0	0.0	0.0	0.0	0.0	0.0	0.9999999999308696	0.0	0.0	0.0	0.0	0.0	0.0	0.0	0.0	0.0	0.0	0.0
11.0	30	40	20	30	0.013600816049632859	0.4819012529432577	0.2730002730006356	20.0	25.0	0.05	0.0	0.0	0.41099999999999703	10.0	2.5	1000.0	1000.0	0.0	0.0	0.0	0.0	0.0	0.0	0.999999999886512	0.0	0.0	0.0	0.0	0.0	0.0	0.0	0.0	1.5799388173929137E-74	0.0	0.0
12.0	30	40	20	30	0.013600816051906488	0.4819012529432577	0.27300027300245316	20.0	25.0	0.05	0.0	0.0	0.4109999999999883	10.0	2.5	1000.0	1000.0	0.0	0.0	0.0	0.0	0.0	0.0	0.9999999996179529	0.0	0.0	0.0	0.0	0.0	0.0	0.0	0.0	6.806134090821032E-16	0.0	0.0
13.0	30	40	20	30	0.013600816055902803	0.4819012529432577	0.2730002730058046	20.0	25.0	0.05	0.0	0.0	0.410999999999971	10.0	2.499999999999999	1000.0	1000.0	0.0	0.0	0.0	0.0	0.0	0.0	0.9999999991843641	0.0	0.0	0.0	0.0	0.0	0.0	0.0	0.0	5.185654627699076E-15	0.0	0.0
14.0	30	40	20	30	0.013600816062656375	0.4819012529432577	0.27300027301218965	19.999999999999993	25.0	0.05	0.0	0.0	0.41099999999993897	10.0	2.4999999999999973	1000.0	1000.0	0.0	0.0	0.0	0.0	0.0	0.0	0.9999999985318652	0.0	0.0	0.0	0.0	0.0	0.0	0.0	0.0	5.2839759203203127E-14	0.0	0.0
15.0	30	40	20	30	0.013600816088691016	0.4819012529432577	0.27300027304240126	19.99999999999995	25.0	0.05	0.0	0.0	0.4109999999998031	10.0	2.499999999999989	1000.0	1000.0	0.0	0.0	0.0	0.0	0.0	0.0	0.9999999963874145	0.0	0.0	0.0	0.0	0.0	0.0	0.0	0.0	1.1410876667867137E-12	0.0	0.0
16.0	30	40	20	30	0.01360081613981925	0.4819012529432577	0.2730002731129579	19.99999999999986	25.0	0.05	0.0	0.0	0.41099999999951464	10.0	2.4999999999999702	1000.0	1000.0	0.0	0.0	0.0	0.0	0.0	0.0	0.9999999926963562	0.0	0.0	0.0	0.0	0.0	0.0	0.0	0.0	1.048979438105164E-11	0.0	0.0
17.0	30	40	20	30	0.0136008162096648	0.4819012529432577	0.27300027321835957	19.999999999999705	25.0	0.05	0.0	0.0	0.4109999999990487	10.0	2.499999999999938	1000.0	1000.0	0.0	0.0	0.0	0.0	0.0	0.0	0.9999999882306876	0.0	0.0	0.0	0.0	0.0	0.0	0.0	0.0	3.2044284516774966E-11	0.0	0.0
18.0	30	40	20	30	0.013600816371793533	0.4819012529432577	0.2730002734920745	19.999999999999368	25.0	0.05	0.0	0.0	0.4109999999980211	10.0	2.499999999999863	1000.0	1000.0	0.0	0.0	0.0	0.0	0.0	0.0	0.9999999786190868	0.0	0.0	0.0	0.0	0.0	0.0	0.0	0.0	1.3758413165937727E-10	0.0	0.0
19.0	30	40	20	30	0.013600816480053594	0.4819012529432577	0.2730002736924746	19.999999999999083	25.0	0.05	0.0	0.0	0.4109999999972625	10.0	2.499999999999804	1000.0	1000.0	0.0	0.0	0.0	0.0	0.0	0.0	0.99999997296834	0.0	0.0	0.0	0.0	0.0	0.0	0.0	0.0	2.3123614483565985E-10	0.0	0.0
20.0	30	40	20	30	0.013600816728629747	0.4819012529432577	0.2730002741473982	19.999999999998433	25.0	0.04999999999999999	0.0	0.0	0.41099999999547376	10.0	2.4999999999996634	1000.0	1000.0	0.0	0.0	0.0	0.0	0.0	0.0	0.9999999600318337	0.0	0.0	0.0	0.0	0.0	0.0	0.0	0.0	4.0976516810848197E-10	0.0	0.0
21.0	30	40	20	30	0.013600817056160498	0.4819012529432577	0.27300027477596567	19.999999999997275	24.999999999999993	0.04999999999999996	0.0	0.0	0.4109999999925798	10.0	2.4999999999994142	1000.0	1000.0	0.0	0.0	0.0	0.0	0.0	0.0	0.9999999453667685	0.0	0.0	0.0	0.0	0.0	0.0	0.0	0.0	6.446601000974536E-10	0.0	0.0
22.0	30	40	20	30	0.013600817735258645	0.4819012529432577	0.2730002761638763	19.999999999994866	24.99999999999998	0.04999999999999992	0.0	0.0	0.4109999999868092	10.0	2.499999999998901	1000.0	1000.0	0.0	0.0	0.0	0.0	0.0	0.0	0.9999999165492952	0.0	0.0	0.0	0.0	0.0	0.0	0.0	0.0	1.473378051170845E-9	0.0	0.0
23.0	30	40	20	30	0.013600819211418447	0.4819012529432577	0.2730002792928633	19.99999999998892	24.999999999999947	0.049999999999999795	0.0	0.0	0.4109999999733415	10.0	2.4999999999976374	1000.0	1000.0	0.0	0.0	0.0	0.0	0.0	0.0	0.9999998596613902	0.0	0.0	0.0	0.0	0.0	0.0	0.0	0.0	3.265981190759136E-9	0.0	0.0
24.0	30	40	20	30	0.013600820431947418	0.4819012529432577	0.2730002819413775	19.999999999983032	24.99999999999991	0.04999999999999966	0.0	0.0	0.4109999999608646	10.0	2.499999999996392	1000.0	1000.0	0.0	0.0	0.0	0.0	0.0	0.0	0.9999998175586328	0.0	0.0	0.0	0.0	0.0	0.0	0.0	0.0	4.673962508654747E-9	0.0	0.0
25.0	30	40	20	30	0.013600821084656432	0.4819012529432577	0.27300028336404486	19.99999999997943	24.99999999999989	0.04999999999999958	0.0	0.0	0.41099999995355063	10.0	2.4999999999956324	1000.0	1000.0	0.0	0.0	0.0	0.0	0.0	0.0	0.9999997963803224	0.0	0.0	0.0	0.0	0.0	0.0	0.0	0.0	5.339588296123633E-9	0.0	0.0
26.0	30	40	20	30	0.013600824093661203	0.4819012529432577	0.27300029007156545	19.999999999962483	24.99999999999978	0.04999999999999916	0.0	0.0	0.4109999999199849	10.0	2.49999999999206	1000.0	1000.0	0.0	0.0	0.0	0.0	0.0	0.0	0.9999997036003531	0.0	0.0	0.0	0.0	0.0	0.0	0.0	0.0	8.628644480447068E-9	0.0	0.0
27.0	30	40	20	30	0.013600827255861559	0.4819012529432577	0.2730002974900972	19.999999999942805	24.99999999999964	0.04999999999999868	0.0	0.0	0.410999999883593	9.999999999999996	2.4999999999879203	1000.0	1000.0	0.0	0.0	0.0	0.0	0.0	0.0	0.9999996178135211	0.0	0.0	0.0	0.0	0.0	0.0	0.0	0.0	1.3813948775471356E-8	0.0	0.0
28.0	30	40	20	30	0.013600831252430567	0.4819012529432577	0.27300030683576654	19.999999999914444	24.99999999999944	0.04999999999999795	0.0	0.0	0.41099999983318497	9.99999999999999	2.4999999999819646	1000.0	1000.0	0.0	0.0	0.0	0.0	0.0	0.0	0.9999995178582264	0.0	0.0	0.0	0.0	0.0	0.0	0.0	0.0	1.85064462948662E-8	0.0	0.0
29.0	30	40	20	30	0.013600835189126833	0.4819012529432577	0.27300031625349713	19.999999999884217	24.999999999999222	0.049999999999997144	0.0	0.0	0.4109999997822958	9.999999999999982	2.4999999999756386	1000.0	1000.0	0.0	0.0	0.0	0.0	0.0	0.0	0.9999994225903293	0.0	0.0	0.0	0.0	0.0	0.0	0.0	0.0	2.5177967780884106E-8	0.0	0.0
30.0	30	40	20	30	0.013600840864287367	0.4819012529432577	0.2730003299139249	19.999999999838575	24.999999999998874	0.049999999999995895	0.0	0.0	0.41099999970683393	9.999999999999975	2.4999999999660822	1000.0	1000.0	0.0	0.0	0.0	0.0	0.0	0.0	0.9999992952588201	0.0	0.0	0.0	0.0	0.0	0.0	0.0	0.0	3.246481806052252E-8	0.0	0.0
31.0	30	40	20	30	0.013600849970773597	0.4819012529432577	0.27300035246146803	19.99999999976495	24.999999999998305	0.04999999999999382	0.0	0.0	0.4109999995882201	9.999999999999961	2.499999999950644	1000.0	1000.0	0.0	0.0	0.0	0.0	0.0	0.0	0.9999991056607911	0.0	0.0	0.0	0.0	0.0	0.0	0.0	0.0	4.563570848878517E-8	0.0	0.0
32.0	30	40	20	30	0.013600858149410833	0.4819012529432577	0.2730003725956005	19.99999999967451	24.999999999997538	0.04999999999999112	0.0	0.0	0.41099999945600607	9.999999999999941	2.4999999999317746	1000.0	1000.0	0.0	0.0	0.0	0.0	0.0	0.0	0.9999989596488715	0.0	0.0	0.0	0.0	0.0	0.0	0.0	0.0	5.473979761004603E-8	0.0	0.0
33.0	30	40	20	30	0.013600872586746153	0.4819012529432577	0.27300040887626054	19.99999999953616	24.999999999996383	0.04999999999998702	0.0	0.0	0.4109999992488639	9.999999999999913	2.4999999999027875	1000.0	1000.0	0.0	0.0	0.0	0.0	0.0	0.0	0.9999986888578171	0.0	0.0	0.0	0.0	0.0	0.0	0.0	0.0	7.507087451203507E-8	0.0	0.0
34.0	30	40	20	30	0.013600877109596194	0.4819012529432577	0.27300042004978997	19.999999999467004	24.999999999995744	0.049999999999984765	0.0	0.0	0.4109999991587727	9.999999999999897	2.4999999998884395	1000.0	1000.0	0.0	0.0	0.0	0.0	0.0	0.0	0.9999986217819001	0.0	0.0	0.0	0.0	0.0	0.0	0.0	0.0	7.82632205096264E-8	0.0	0.0
35.0	30	40	20	30	0.013600901845359921	0.4819012529432577	0.27300048270562166	19.9999999991811	24.9999999999932	0.04999999999997574	0.0	0.0	0.4109999987618081	9.99999999999983	2.4999999998287206	1000.0	1000.0	0.0	0.0	0.0	0.0	0.0	0.0	0.9999982022040476	0.0	0.0	0.0	0.0	0.0	0.0	0.0	0.0	1.0728610387279195E-7	0.0	0.0
36.0	30	40	20	30	0.013600917670759072	0.4819012529432577	0.2730005226134616	19.999999998930978	24.999999999990813	0.04999999999996734	0.0	0.0	0.4109999984454428	9.999999999999762	2.499999999776702	1000.0	1000.0	0.0	0.0	0.0	0.0	0.0	0.0	0.9999979753255573	0.0	0.0	0.0	0.0	0.0	0.0	0.0	0.0	1.2201992833140236E-7	0.0	0.0
37.0	30	40	20	30	0.013600931189222547	0.4819012529432577	0.27300055821283364	19.999999998750205	24.999999999989058	0.04999999999996119	0.0	0.0	0.41099999821505834	9.999999999999712	2.4999999997390003	1000.0	1000.0	0.0	0.0	0.0	0.0	0.0	0.0	0.9999977739239045	0.0	0.0	0.0	0.0	0.0	0.0	0.0	0.0	1.4281508381028525E-7	0.0	0.0
38.0	30	40	20	30	0.013600951851971016	0.4819012529432577	0.27300061137569615	19.99999999839671	24.999999999985512	0.04999999999994875	0.0	0.0	0.41099999779100393	9.999999999999618	2.49999999966556	1000.0	1000.0	0.0	0.0	0.0	0.0	0.0	0.0	0.9999974859255305	0.0	0.0	0.0	0.0	0.0	0.0	0.0	0.0	1.6413970014346134E-7	0.0	0.0
39.0	30	40	20	30	0.013601003514008319	0.4819012529432577	0.27300074526319407	19.999999997556042	24.999999999977103	0.04999999999991927	0.0	0.0	0.4109999967700483	9.999999999999387	2.499999999490249	1000.0	1000.0	0.0	0.0	0.0	0.0	0.0	0.0	0.9999967648119397	0.0	0.0	0.0	0.0	0.0	0.0	0.0	0.0	2.1281759712184255E-7	0.0	0.0
40.0	30	40	20	30	0.013601026324751547	0.4819012529432577	0.2730008055152767	19.999999996963457	24.999999999970438	0.04999999999989616	0.0	0.0	0.41099999615490174	9.999999999999197	2.4999999993677573	1000.0	1000.0	0.0	0.0	0.0	0.0	0.0	0.0	0.9999965098719995	0.0	0.0	0.0	0.0	0.0	0.0	0.0	0.0	2.4259730803605104E-7	0.0	0.0
41.0	30	40	20	30	0.013601048677607978	0.4819012529432577	0.27300086565964166	19.99999999653	24.999999999965706	0.049999999999879696	0.0	0.0	0.4109999956755017	9.99999999999906	2.4999999992776614	1000.0	1000.0	0.0	0.0	0.0	0.0	0.0	0.0	0.9999962318851646	0.0	0.0	0.0	0.0	0.0	0.0	0.0	0.0	2.6907098110668817E-7	0.0	0.0
42.0	30	40	20	30	0.013601109357106816	0.4819012529432577	0.27300102869462495	19.999999995170608	24.999999999950294	0.04999999999982623	0.0	0.0	0.4109999942432836	9.999999999998613	2.499999998995514	1000.0	1000.0	0.0	0.0	0.0	0.0	0.0	0.0	0.9999955103989526	0.0	0.0	0.0	0.0	0.0	0.0	0.0	0.0	3.3175917462614393E-7	0.0	0.0
43.0	30	40	20	30	0.013601117947020278	0.4819012529432577	0.27300105121744667	19.99999999476498	24.99999999994511	0.049999999999808475	0.0	0.0	0.41099999388637337	9.999999999998455	2.499999998912191	1000.0	1000.0	0.0	0.0	0.0	0.0	0.0	0.0	0.9999954494186408	0.0	0.0	0.0	0.0	0.0	0.0	0.0	0.0	3.367907708034851E-7	0.0	0.0
44.0	30	40	20	30	0.013601171729809848	0.4819012529432577	0.2730011992640823	19.99999999348836	24.99999999993003	0.04999999999975639	0.0	0.0	0.41099999258866193	9.999999999998002	2.4999999986470933	1000.0	1000.0	0.0	0.0	0.0	0.0	0.0	0.0	0.9999948488689777	0.0	0.0	0.0	0.0	0.0	0.0	0.0	0.0	4.106667700365369E-7	0.0	0.0
45.0	30	40	20	30	0.013601230159750214	0.4819012529432577	0.27300136181589346	19.999999991996066	24.99999999991194	0.04999999999969398	0.0	0.0	0.41099999111910357	9.999999999997454	2.499999998336928	1000.0	1000.0	0.0	0.0	0.0	0.0	0.0	0.0	0.9999942203152778	0.0	0.0	0.0	0.0	0.0	0.0	0.0	0.0	4.816888844614347E-7	0.0	0.0
46.0	30	40	20	30	0.013601303295313212	0.4819012529432577	0.2730015669301709	19.999999989966412	24.99999999988672	0.0499999999996071	0.0	0.0	0.4109999891718919	9.999999999996676	2.4999999979143395	1000.0	1000.0	0.0	0.0	0.0	0.0	0.0	0.0	0.999993488366736	0.0	0.0	0.0	0.0	0.0	0.0	0.0	0.0	5.601930202581828E-7	0.0	0.0
47.0	30	40	20	30	0.013601432159941244	0.4819012529432577	0.2730019233986854	19.999999986143404	24.999999999838625	0.04999999999944165	0.0	0.0	0.410999985557317	9.999999999995186	2.499999997117986	1000.0	1000.0	0.0	0.0	0.0	0.0	0.0	0.0	0.9999921893902544	0.0	0.0	0.0	0.0	0.0	0.0	0.0	0.0	6.756741753666694E-7	0.0	0.0
48.0	30	40	20	30	0.013601417589601329	0.4819012529432577	0.2730018797058116	19.999999985286543	24.999999999824087	0.049999999999392766	0.0	0.0	0.4109999851271283	9.999999999994687	2.4999999969448043	1000.0	1000.0	0.0	0.0	0.0	0.0	0.0	0.0	0.9999924725186776	0.0	0.0	0.0	0.0	0.0	0.0	0.0	0.0	6.514893388425225E-7	0.0	0.0
49.0	30	40	20	30	0.013601519401022685	0.4819012529432577	0.27300217151687306	19.999999982091815	24.999999999781302	0.049999999999246404	0.0	0.0	0.4109999822749816	9.99999999999332	2.4999999962797212	1000.0	1000.0	0.0	0.0	0.0	0.0	0.0	0.0	0.9999914760863501	0.0	0.0	0.0	0.0	0.0	0.0	0.0	0.0	7.870477718595918E-7	0.0	0.0
50.0	30	40	20	30	0.013601605147788935	0.4819012529432577	0.2730024156307711	19.99999997841441	24.999999999729525	0.049999999999069886	0.0	0.0	0.4109999792438946	9.999999999991624	2.499999995516211	1000.0	1000.0	0.0	0.0	0.0	0.0	0.0	0.0	0.9999907552592371	0.0	0.0	0.0	0.0	0.0	0.0	0.0	0.0	8.737532114432082E-7	0.0	0.0
51.0	30	40	20	30	0.013601719276669734	0.4819012529432577	0.27300275001252594	19.99999997381464	24.99999999966311	0.04999999999884402	0.0	0.0	0.41099997549599115	9.999999999989424	2.4999999945596474	1000.0	1000.0	0.0	0.0	0.0	0.0	0.0	0.0	0.9999897820236788	0.0	0.0	0.0	0.0	0.0	0.0	0.0	0.0	1.035505175031994E-6	0.0	0.0
52.0	30	40	20	30	0.013601850931748224	0.4819012529432577	0.2730031276117517	19.999999966674306	24.999999999554138	0.049999999998475056	0.0	0.0	0.4109999701174024	9.999999999985722	2.4999999930794674	1000.0	1000.0	0.0	0.0	0.0	0.0	0.0	0.0	0.9999887592205318	0.0	0.0	0.0	0.0	0.0	0.0	0.0	0.0	1.1521747068803426E-6	0.0	0.0
53.0	30	40	20	30	0.01360188846000674	0.4819012529432577	0.2730032431070119	19.9999999641884	24.99999999951293	0.04999999999833655	0.0	0.0	0.410999968425713	9.999999999984263	2.4999999925659626	1000.0	1000.0	0.0	0.0	0.0	0.0	0.0	0.0	0.9999885216467718	0.0	0.0	0.0	0.0	0.0	0.0	0.0	0.0	1.2303314734791465E-6	0.0	0.0
54.0	30	40	20	30	0.013602128923276072	0.4819012529432577	0.27300395805943706	19.99999995278827	24.9999999993366	0.04999999999773997	0.0	0.0	0.4109999597470811	9.99999999997818	2.4999999901884995	1000.0	1000.0	0.0	0.0	0.0	0.0	0.0	0.0	0.9999866346390746	0.0	0.0	0.0	0.0	0.0	0.0	0.0	0.0	1.5234965039198547E-6	0.0	0.0
55.0	30	40	20	30	0.013602191346716174	0.4819012529432577	0.273004139372475	19.999999948801864	24.999999999271495	0.04999999999752074	0.0	0.0	0.4109999569253034	9.999999999975877	2.499999989360643	1000.0	1000.0	0.0	0.0	0.0	0.0	0.0	0.0	0.9999862018401814	0.0	0.0	0.0	0.0	0.0	0.0	0.0	0.0	1.5637982180778333E-6	0.0	0.0
56.0	30	40	20	30	0.01360241788255961	0.4819012529432577	0.2730048201027461	19.999999934707226	24.999999999035886	0.04999999999672848	0.0	0.0	0.4109999471597096	9.999999999967443	2.499999986424994	1000.0	1000.0	0.0	0.0	0.0	0.0	0.0	0.0	0.9999846294650493	0.0	0.0	0.0	0.0	0.0	0.0	0.0	0.0	1.835487795092575E-6	0.0	0.0
57.0	30	40	20	30	0.013602552494444073	0.4819012529432577	0.2730052159868413	19.999999923849042	24.999999998846544	0.049999999996093905	0.0	0.0	0.410999940077487	9.999999999960544	2.4999999841691265	1000.0	1000.0	0.0	0.0	0.0	0.0	0.0	0.0	0.999983784220707	0.0	0.0	0.0	0.0	0.0	0.0	0.0	0.0	1.9472289992145535E-6	0.0	0.0
58.0	30	40	20	30	0.013602599742930313	0.4819012529432577	0.2730053551765504	19.99999991919305	24.999999998759343	0.04999999999580354	0.0	0.0	0.41099993729779133	9.999999999957268	2.4999999832073265	1000.0	1000.0	0.0	0.0	0.0	0.0	0.0	0.0	0.9999834751502541	0.0	0.0	0.0	0.0	0.0	0.0	0.0	0.0	2.0103525572434343E-6	0.0	0.0
59.0	30	40	20	30	0.013602733372468001	0.4819012529432577	0.2730057673144797	19.999999908649972	24.99999999856374	0.04999999999515174	0.0	0.0	0.41099993079620745	9.999999999949914	2.499999981022274	1000.0	1000.0	0.0	0.0	0.0	0.0	0.0	0.0	0.9999825915208598	0.0	0.0	0.0	0.0	0.0	0.0	0.0	0.0	2.2415691587041156E-6	0.0	0.0
60.0	30	40	20	30	0.013603039587925293	0.4819012529432577	0.27300671723338216	19.999999885657417	24.999999998140385	0.04999999999373888	0.0	0.0	0.4109999163300836	9.999999999933982	2.499999976228019	1000.0	1000.0	0.0	0.0	0.0	0.0	0.0	0.0	0.999980660512859	0.0	0.0	0.0	0.0	0.0	0.0	0.0	0.0	2.6289946110320244E-6	0.0	0.0
61.0	30	40	20	30	0.013603131637811515	0.4819012529432577	0.2730070014571566	19.99999987785861	24.999999997989207	0.049999999993236885	0.0	0.0	0.4109999116327913	9.999999999928132	2.499999974605758	1000.0	1000.0	0.0	0.0	0.0	0.0	0.0	0.0	0.999980122038692	0.0	0.0	0.0	0.0	0.0	0.0	0.0	0.0	2.7052830649673342E-6	0.0	0.0
62.0	30	40	20	30	0.013603438030055145	0.4819012529432577	0.27300795252794596	19.99999985013579	24.99999999744787	0.049999999991439045	0.0	0.0	0.41099989522527486	9.999999999907116	2.4999999688258496	1000.0	1000.0	0.0	0.0	0.0	0.0	0.0	0.0	0.99997835268981	0.0	0.0	0.0	0.0	0.0	0.0	0.0	0.0	3.071966601429147E-6	0.0	0.0
63.0	30	40	20	30	0.01360372531775952	0.4819012529432577	0.2730088482756291	19.99999982644044	24.999999996986467	0.04999999998990599	0.0	0.0	0.4109998809193519	9.999999999889127	2.499999963868608	1000.0	1000.0	0.0	0.0	0.0	0.0	0.0	0.0	0.9999766051229604	0.0	0.0	0.0	0.0	0.0	0.0	0.0	0.0	3.407126385787696E-6	0.0	0.0
64.0	30	40	20	30	0.013603876297690784	0.4819012529432577	0.2730093321867495	19.99999980518062	24.99999999652424	0.049999999988383136	0.0	0.0	0.41099987007009686	9.999999999870331	2.499999959448694	1000.0	1000.0	0.0	0.0	0.0	0.0	0.0	0.0	0.9999759261911719	0.0	0.0	0.0	0.0	0.0	0.0	0.0	0.0	3.629099345315126E-6	0.0	0.0
65.0	30	40	20	30	0.013604005409963359	0.4819012529432577	0.27300974491323576	19.999999791704315	24.99999999623622	0.04999999998743385	0.0	0.0	0.4109998627069066	9.999999999858577	2.499999956639744	1000.0	1000.0	0.0	0.0	0.0	0.0	0.0	0.0	0.9999752295671313	0.0	0.0	0.0	0.0	0.0	0.0	0.0	0.0	3.8049653249051733E-6	0.0	0.0
66.0	30	40	20	30	0.013604246232916986	0.4819012529432577	0.2730105066063301	19.99999976441103	24.999999995652885	0.049999999985509365	0.0	0.0	0.41099984802571893	9.999999999834863	2.499999950942023	1000.0	1000.0	0.0	0.0	0.0	0.0	0.0	0.0	0.99997395336119	0.0	0.0	0.0	0.0	0.0	0.0	0.0	0.0	4.039065269633692E-6	0.0	0.0
67.0	30	40	20	30	0.013604445994555741	0.4819012529432577	0.27301113417191514	19.99999973693539	24.99999999503546	0.04999999998348132	7.4363442941611915E-59	0.0	0.41099983411124713	9.999999999809177	2.4999999452243262	1000.0	1000.0	0.0	0.0	0.0	0.0	0.0	0.0	0.9999729582260808	0.0	0.0	0.0	0.0	0.0	0.0	0.0	0.0	4.2343019653926265E-6	0.0	0.0
68.0	30	40	20	30	0.013604879867477911	0.4819012529432577	0.273012546224661	19.999999684650657	24.99999999385944	0.04999999997961692	4.814897849057637E-20	0.0	0.410999807129868	9.999999999759936	2.4999999342912695	1000.0	1000.0	0.0	0.0	0.0	0.0	0.0	0.0	0.9999707996126315	0.0	0.0	0.0	0.0	0.0	0.0	0.0	0.0	4.799579159320975E-6	0.0	0.0
69.0	30	40	20	30	0.013605175631904807	0.4819012529432577	0.2730135133712665	19.99999964726709	24.999999992987924	0.04999999997676094	1.1628484826635915E-18	0.0	0.41099978844735946	9.999999999722744	2.4999999264674506	1000.0	1000.0	0.0	0.0	0.0	0.0	0.0	0.0	0.999969319565397	0.0	0.0	0.0	0.0	0.0	0.0	0.0	0.0	5.147687498522615E-6	0.0	0.0
70.0	30	40	20	30	0.013605322670009417	0.4819012529432577	0.27301399217504796	19.999999625559543	24.999999992465145	0.04999999997505311	8.882535179213761E-18	0.0	0.4109997779168339	9.999999999699988	2.499999921931706	1000.0	1000.0	0.0	0.0	0.0	0.0	0.0	0.0	0.9999686672921961	0.0	0.0	0.0	0.0	0.0	0.0	0.0	0.0	5.2853302080758335E-6	0.0	0.0
71.0	30	40	20	30	0.013605831719143523	0.4819012529432577	0.273015674932932	19.999999557592467	24.99999999082927	0.04999999996970486	3.35287193977953E-16	0.0	0.41099974479365237	9.999999999628825	2.4999999076861124	1000.0	1000.0	0.0	0.0	0.0	0.0	0.0	0.0	0.9999661946306103	0.0	0.0	0.0	0.0	0.0	0.0	0.0	0.0	5.900016173926739E-6	0.0	0.0
72.0	30	40	20	30	0.013605992501912259	0.4819012529432577	0.27301620509974994	19.99999953377309	24.999999990235846	0.04999999996777042	1.1342280696445084E-15	0.0	0.41099973353073693	9.999999999602494	2.499999902692702	1000.0	1000.0	0.0	0.0	0.0	0.0	0.0	0.0	0.999965456946937	0.0	0.0	0.0	0.0	0.0	0.0	0.0	0.0	6.046704233737629E-6	0.0	0.0
73.0	30	40	20	30	0.013606246749530353	0.4819012529432577	0.2730170252671043	19.99999948320988	24.99999998895498	0.049999999963598656	5.911952304617191E-15	0.0	0.41099971080109315	9.99999999954557	2.4999998921314397	1000.0	1000.0	0.0	0.0	0.0	0.0	0.0	0.0	0.9999644366296786	0.0	0.0	0.0	0.0	0.0	0.0	0.0	0.0	6.236574519135791E-6	0.0	0.0
74.0	30	40	20	30	0.01360681632502993	0.4819012529432577	0.2730189714110429	19.999999393187984	24.99999998663932	0.0499999999560637	1.1075663280003178E-13	0.0	0.4109996697082663	9.999999999441103	2.4999998732359283	1000.0	1000.0	0.0	0.0	0.0	0.0	0.0	0.0	0.9999619378750161	0.0	0.0	0.0	0.0	0.0	0.0	0.0	0.0	6.957676659903682E-6	0.0	0.0
75.0	30	40	20	30	0.01360711463542668	0.4819012529432577	0.2730199707341537	19.999999330292226	24.99999998494476	0.04999999995056862	2.2680503971256206E-13	0.0	0.4109996428370906	9.99999999936312	2.4999998600648	1000.0	1000.0	0.0	0.0	0.0	0.0	0.0	0.0	0.9999607675638018	0.0	0.0	0.0	0.0	0.0	0.0	0.0	0.0	7.181067737592987E-6	0.0	0.0
76.0	30	40	20	30	0.01360754356908766	0.4819012529432577	0.2730214523046455	19.999999254299123	24.999999982908758	0.04999999994396099	6.818771595302737E-13	0.0	0.41099960948946956	9.99999999926919	2.4999998440935802	1000.0	1000.0	0.0	0.0	0.0	0.0	0.0	0.0	0.9999589735577812	0.0	0.0	0.0	0.0	0.0	0.0	0.0	0.0	7.685007363179434E-6	0.0	0.0
77.0	30	40	20	30	0.013607942729032431	0.4819012529432577	0.273022841601117	19.999999181388436	24.999999980873426	0.049999999937378845	1.6686166657417393E-12	0.0	0.4109995785005537	9.999999999173188	2.4999998287737157	1000.0	1000.0	0.0	0.0	0.0	0.0	0.0	0.0	0.9999572865713832	0.0	0.0	0.0	0.0	0.0	0.0	0.0	0.0	8.122824373052858E-6	0.0	0.0
78.0	30	40	20	30	0.013608248257667543	0.4819012529432577	0.2730238736058817	19.999999105056027	24.999999978687455	0.04999999993031992	2.8098083070546744E-12	0.0	0.41099954781624637	9.999999999069384	2.4999998127751124	1000.0	1000.0	0.0	0.0	0.0	0.0	0.0	0.0	0.9999561412482231	0.0	0.0	0.0	0.0	0.0	0.0	0.0	0.0	8.264819169638222E-6	0.0	0.0
79.0	30	40	20	30	0.013608388922596743	0.4819012529432577	0.27302435898745514	19.999999067271606	24.99999997755179	0.049999999926669106	3.7345627198256235E-12	0.0	0.4109995332408603	9.999999999013971	2.4999998048739025	1000.0	1000.0	0.0	0.0	0.0	0.0	0.0	0.0	0.9999556267746801	0.0	0.0	0.0	0.0	0.0	0.0	0.0	0.0	8.42567350480801E-6	0.0	0.0
80.0	30	40	20	30	0.01360881887843837	0.4819012529432577	0.27302589576566894	19.999998977165124	24.99999997491673	0.0499999999181726	9.86137030475281E-12	0.0	0.4109994967400504	9.999999998886608	2.499999785920592	1000.0	1000.0	0.0	0.0	0.0	0.0	0.0	0.0	0.9999539213237538	0.0	0.0	0.0	0.0	0.0	0.0	0.0	0.0	8.9722580958267E-6	0.0	0.0
81.0	30	40	20	30	0.013609172193340891	0.4819012529432577	0.2730271420798552	19.999998889693522	24.999999972247778	0.049999999909596415	1.8958639492728848E-11	0.0	0.4109994630127162	9.99999999875498	2.4999997675543373	1000.0	1000.0	0.0	0.0	0.0	0.0	0.0	0.0	0.9999525723151196	0.0	0.0	0.0	0.0	0.0	0.0	0.0	0.0	9.263462870929732E-6	0.0	0.0
82.0	30	40	20	30	0.013609635721311993	0.4819012529432577	0.2730288117074664	19.999998777508775	24.999999968888478	0.049999999898778104	3.9364477071647386E-11	0.0	0.4109994186608965	9.999999998590122	2.499999743929851	1000.0	1000.0	0.0	0.0	0.0	0.0	0.0	0.0	0.9999509199553367	0.0	0.0	0.0	0.0	0.0	0.0	0.0	0.0	9.679022899311555E-6	0.0	0.0
83.0	30	40	20	30	0.013610505788828558	0.4819012529432577	0.27303193549152055	19.999998596142234	24.999999963449017	0.04999999988125796	9.785234776929385E-11	0.0	0.410999345193391	9.999999998321684	2.499999705595429	1000.0	1000.0	0.0	0.0	0.0	0.0	0.0	0.0	0.99994742466602	0.0	0.0	0.0	0.0	0.0	0.0	0.0	0.0	1.0517019673866216E-5	0.0	0.0
84.0	30	40	20	30	0.013610702089180166	0.4819012529432577	0.27303270562181686	19.99999849157177	24.999999959779164	0.049999999869573396	1.6874612572650833E-10	0.0	0.4109993120697681	9.999999998129011	2.499999683690985	1000.0	1000.0	0.0	0.0	0.0	0.0	0.0	0.0	0.9999470484009794	0.0	0.0	0.0	0.0	0.0	0.0	0.0	0.0	1.0663764514945767E-5	0.0	0.0
85.0	30	40	20	30	0.013611192284658201	0.4819012529432577	0.2730345252722619	19.999998357883626	24.999999955409006	0.049999999855585016	2.844540810883808E-10	0.0	0.4109992629293563	9.999999997904006	2.4999996554754382	1000.0	1000.0	0.0	0.0	0.0	0.0	0.0	0.0	0.999945307609976	0.0	0.0	0.0	0.0	0.0	0.0	0.0	0.0	1.1106370322072701E-5	0.0	0.0
86.0	30	40	20	30	0.013611390886640208	0.4819012529432577	0.273035244157032	19.999998292100297	24.999999953199843	0.049999999848528695	3.3646852114310736E-10	0.0	0.4109992396895474	9.999999997789022	2.499999641623237	1000.0	1000.0	0.0	0.0	0.0	0.0	0.0	0.0	0.9999446332268614	0.0	0.0	0.0	0.0	0.0	0.0	0.0	0.0	1.1188662339215446E-5	0.0	0.0
87.0	30	40	20	30	0.013611627918790987	0.4819012529432577	0.2730361817928892	19.99999817318231	24.999999948839086	0.04999999983468512	5.258258728444144E-10	0.0	0.41099920311237376	9.999999997554372	2.499999616682775	1000.0	1000.0	0.0	0.0	0.0	0.0	0.0	0.0	0.9999440242411971	0.0	0.0	0.0	0.0	0.0	0.0	0.0	0.0	1.1416064820742463E-5	0.0	0.0
88.0	30	40	20	30	0.01361237603637187	0.4819012529432577	0.2730389774841911	19.999997999717642	24.99999994322383	0.049999999816693265	8.623159841730952E-10	0.0	0.410999135825233	9.999999997262616	2.49999957988021	1000.0	1000.0	0.0	0.0	0.0	0.0	0.0	0.0	0.999941223974119	0.0	0.0	0.0	0.0	0.0	0.0	0.0	0.0	1.2089274958193228E-5	0.0	0.0
89.0	30	40	20	30	0.013612629348636125	0.4819012529432577	0.2730399873129403	19.999997865678523	24.99999993815482	0.04999999980062843	1.1816995479605134E-9	0.0	0.4109990956807877	9.999999996985117	2.4999995517265785	1000.0	1000.0	0.0	0.0	0.0	0.0	0.0	0.0	0.9999405412817933	0.0	0.0	0.0	0.0	0.0	0.0	0.0	0.0	1.2314255942552958E-5	0.0	0.0
90.0	30	40	20	30	0.013613441215876305	0.4819012529432577	0.2730430615843342	19.999997657260977	24.999999931227073	0.049999999778458176	1.875279792575168E-9	0.0	0.41099901672130984	9.999999996619367	2.499999507432875	1000.0	1000.0	0.0	0.0	0.0	0.0	0.0	0.0	0.999937648210322	0.0	0.0	0.0	0.0	0.0	0.0	0.0	0.0	1.2920104284996715E-5	0.0	0.0
91.0	30	40	20	30	0.01361406566919116	0.4819012529432577	0.2730455164966298	19.999997466124572	24.999999924337445	0.04999999975653078	2.863566882287538E-9	0.0	0.4109989508243238	9.999999996242964	2.4999994668355456	1000.0	1000.0	0.0	0.0	0.0	0.0	0.0	0.0	0.9999354725244716	0.0	0.0	0.0	0.0	0.0	0.0	0.0	0.0	1.3508050123617408E-5	0.0	0.0
92.0	30	40	20	30	0.013614535936261848	0.4819012529432577	0.2730473415700049	19.999997266922538	24.99999991690381	0.04999999973293432	3.869408862763489E-9	0.0	0.4109988856606758	9.99999999582975	2.499999424646909	1000.0	1000.0	0.0	0.0	0.0	0.0	0.0	0.0	0.9999341083242766	0.0	0.0	0.0	0.0	0.0	0.0	0.0	0.0	1.3648860320932982E-5	0.0	0.0
93.0	30	40	20	30	0.013614888036023287	0.4819012529432577	0.2730488435924371	19.999997066142353	24.999999908897113	0.04999999970761711	5.376962217263804E-9	0.0	0.4109988270017486	9.999999995374147	2.4999993822239768	1000.0	1000.0	0.0	0.0	0.0	0.0	0.0	0.0	0.9999332335934046	0.0	0.0	0.0	0.0	0.0	0.0	0.0	0.0	1.3989976372776336E-5	0.0	0.0
94.0	30	40	20	30	0.013616029816381802	0.4819012529432577	0.27305331976895886	19.999996690629693	24.999999894922453	0.049999999663219885	8.328543357760096E-9	0.0	0.41099869870513356	9.99999999459109	2.4999993022962306	1000.0	1000.0	0.0	0.0	0.0	0.0	0.0	0.0	0.9999293111317464	0.0	0.0	0.0	0.0	0.0	0.0	0.0	0.0	1.4790703661290637E-5	0.0	0.0
95.0	30	40	20	30	0.013615930117524702	0.4819012529432577	0.27305297367742376	19.999996617604488	24.999999891215896	0.04999999965168598	8.81117838850099E-9	0.0	0.4109986867625828	9.999999994362465	2.499999287152733	1000.0	1000.0	0.0	0.0	0.0	0.0	0.0	0.0	0.9999299134534547	0.0	0.0	0.0	0.0	0.0	0.0	0.0	0.0	1.4614570693856361E-5	0.0	0.0
96.0	30	40	20	30	0.013616786253876828	0.4819012529432577	0.273056368366422	19.999996332116034	24.999999880435244	0.049999999617467004	1.1707717532504963E-8	0.0	0.4109985894373173	9.99999999375104	2.499999226332307	1000.0	1000.0	0.0	0.0	0.0	0.0	0.0	0.0	0.9999270018800632	0.0	0.0	0.0	0.0	0.0	0.0	0.0	0.0	1.526106073182231E-5	0.0	0.0
97.0	30	40	20	30	0.013617684300042765	0.4819012529432577	0.2730601680603115	19.999995914881808	24.999999863244312	0.04999999956320592	1.8508708367414788E-8	0.0	0.41099846263443374	9.999999992738905	2.499999137615869	1000.0	1000.0	0.0	0.0	0.0	0.0	0.0	0.0	0.9999243495004981	0.0	0.0	0.0	0.0	0.0	0.0	0.0	0.0	1.585973367275248E-5	0.0	0.0
98.0	30	40	20	30	0.013618200345243551	0.4819012529432577	0.2730623343567173	19.999995633547975	24.99999985114053	0.04999999952511008	2.330137416595766E-8	0.0	0.4109983808868434	9.99999999201142	2.499999077823048	1000.0	1000.0	0.0	0.0	0.0	0.0	0.0	0.0	0.999922851023833	0.0	0.0	0.0	0.0	0.0	0.0	0.0	0.0	1.6091607531459363E-5	0.0	0.0
99.0	30	40	20	30	0.01361848011740241	0.4819012529432577	0.27306355107311103	19.99999548072885	24.999999844533107	0.049999999504338956	2.619822986040445E-8	0.0	0.41099833617478804	9.999999991610334	2.499999045420734	1000.0	1000.0	0.0	0.0	0.0	0.0	0.0	0.0	0.9999221100175618	0.0	0.0	0.0	0.0	0.0	0.0	0.0	0.0	1.628847414360933E-5	0.0	0.0
100.0	30	40	20	30	0.01361922560822511	0.4819012529432577	0.27306676160478405	19.999995024501818	24.999999824344098	0.049999999440905454	3.5696001079456655E-8	0.0	0.4109982079361163	9.99999999037825	2.4999989485155827	1000.0	1000.0	0.0	0.0	0.0	0.0	0.0	0.0	0.9999200436413592	0.0	0.0	0.0	0.0	0.0	0.0	0.0	0.0	1.6662678071783202E-5	0.0	0.0
101.0	30	40	20	30	0.013619526223665667	0.4819012529432577	0.2730680567110359	19.99999486851598	24.999999817320752	0.04999999941887313	3.9126256171259796E-8	0.0	0.4109981636625916	9.999999989943912	2.4999989153596442	1000.0	1000.0	0.0	0.0	0.0	0.0	0.0	0.0	0.9999191195285286	0.0	0.0	0.0	0.0	0.0	0.0	0.0	0.0	1.68967663983211E-5	0.0	0.0
102.0	30	40	20	30	0.013620209487671812	0.4819012529432577	0.27307104864155324	19.999994526332973	24.99999980188307	0.049999999370427324	4.8944900282833275E-8	0.0	0.41099806508563486	9.999999988983573	2.4999988424122965	1000.0	1000.0	0.0	0.0	0.0	0.0	0.0	0.0	0.999917066535827	0.0	0.0	0.0	0.0	0.0	0.0	0.0	0.0	1.7311158770778223E-5	0.0	0.0
103.0	30	40	20	30	0.013620672334776507	0.4819012529432577	0.27307304642857766	19.999994196557058	24.999999786317865	0.04999999932174164	5.694780290156079E-8	0.0	0.4109979766467848	9.999999987997706	2.4999987723627073	1000.0	1000.0	0.0	0.0	0.0	0.0	0.0	0.0	0.9999158300907985	0.0	0.0	0.0	0.0	0.0	0.0	0.0	0.0	1.746635754607429E-5	0.0	0.0
104.0	30	40	20	30	0.013621303240984114	0.4819012529432577	0.2730758549054068	19.999993836428704	24.999999769391135	0.04999999926876785	6.916876075060017E-8	0.0	0.4109978763671011	9.999999986919885	2.4999986955896345	1000.0	1000.0	0.0	0.0	0.0	0.0	0.0	0.0	0.9999140088168231	0.0	0.0	0.0	0.0	0.0	0.0	0.0	0.0	1.7859706435292367E-5	0.0	0.0
105.0	30	40	20	30	0.013622279785302168	0.4819012529432577	0.2730803403902747	19.99999323108239	24.999999740613667	0.049999999178700266	9.482316042185396E-8	0.0	0.41099771023207265	9.999999985072945	2.4999985663348365	1000.0	1000.0	0.0	0.0	0.0	0.0	0.0	0.0	0.9999113272165568	0.0	0.0	0.0	0.0	0.0	0.0	0.0	0.0	1.8427392983509315E-5	0.0	0.0
106.0	30	40	20	30	0.013622330312029975	0.4819012529432577	0.2730807647761901	19.999993100692723	24.999999732668016	0.04999999915423608	1.0260840582474123E-7	0.0	0.4109976869930782	9.999999984514846	2.499998538829063	1000.0	1000.0	0.0	0.0	0.0	0.0	0.0	0.0	0.9999113347244709	0.0	0.0	0.0	0.0	0.0	0.0	0.0	0.0	1.848219927986515E-5	0.0	0.0
107.0	30	40	20	30	0.013623424851299692	0.4819012529432577	0.2730855702172373	19.999992605335567	24.999999710206023	0.049999999083670074	1.2654157610194377E-7	0.0	0.41099753558358637	9.999999983083152	2.499998432262011	1000.0	1000.0	0.0	0.0	0.0	0.0	0.0	0.0	0.9999079653864789	0.0	0.0	0.0	0.0	0.0	0.0	0.0	0.0	1.9039128861970467E-5	0.0	0.0
108.0	30	40	20	30	0.013623716581530243	0.4819012529432577	0.27308714413490737	19.999992238516512	24.99999968990896	0.049999999020751244	1.483056142037813E-7	0.0	0.4109974530972156	9.999999981687639	2.499998354143807	1000.0	1000.0	0.0	0.0	0.0	0.0	0.0	0.0	0.999907446349951	0.0	0.0	0.0	0.0	0.0	0.0	0.0	0.0	1.916891820272852E-5	0.0	0.0
109.0	30	40	20	30	0.01362474972800544	0.4819012529432577	0.2730917614301334	19.999991671082743	24.999999663355165	0.04999999893743059	1.7926004491809626E-7	0.0	0.41099728654706597	9.999999979966896	2.499998232055331	1000.0	1000.0	0.0	0.0	0.0	0.0	0.0	0.0	0.999904445502526	0.0	0.0	0.0	0.0	0.0	0.0	0.0	0.0	1.961343219921947E-5	0.0	0.0
110.0	30	40	20	30	0.01362481653904643	0.4819012529432577	0.27309225323210795	19.99999135508541	24.999999643764788	0.04999999887716196	1.9477667921248097E-7	0.0	0.41099722897063723	9.999999978562725	2.499998165260636	1000.0	1000.0	0.0	0.0	0.0	0.0	0.0	0.0	0.9999044898435926	0.0	0.0	0.0	0.0	0.0	0.0	0.0	0.0	1.965620977724931E-5	0.0	0.0
111.0	30	40	20	30	0.01362582077060417	0.4819012529432577	0.2730968879553941	19.999990735735498	24.99999961382933	0.049999998783403936	2.3519628715432786E-7	0.0	0.41099705256595875	9.999999976584945	2.49999803201597	1000.0	1000.0	0.0	0.0	0.0	0.0	0.0	0.0	0.9999017233163363	0.0	0.0	0.0	0.0	0.0	0.0	0.0	0.0	2.0030822684963708E-5	0.0	0.0
112.0	30	40	20	30	0.013627164932301972	0.4819012529432577	0.2731032351155398	19.999989835346568	24.999999567886654	0.04999999864000197	3.024116647673201E-7	0.0	0.4109968080513673	9.99999997346651	2.499997838236686	1000.0	1000.0	0.0	0.0	0.0	0.0	0.0	0.0	0.9998979646202151	0.0	0.0	0.0	0.0	0.0	0.0	0.0	0.0	2.0664368213312817E-5	0.0	0.0
113.0	30	40	20	30	0.013627200581745713	0.4819012529432577	0.27310372947702005	19.999989442743857	24.999999542241174	0.04999999856124059	3.306549139404436E-7	0.0	0.4109967398851149	9.999999971566012	2.499997755002423	1000.0	1000.0	0.0	0.0	0.0	0.0	0.0	0.0	0.9998982065248763	0.0	0.0	0.0	0.0	0.0	0.0	0.0	0.0	2.062885196469845E-5	0.0	0.0
114.0	30	40	20	30	0.013628438422525717	0.4819012529432577	0.2731097048454893	19.999988700483343	24.999999504356094	0.049999998442839165	4.0482533610752514E-7	0.0	0.4109965313688271	9.999999968966366	2.49999759438122	1000.0	1000.0	0.0	0.0	0.0	0.0	0.0	0.0	0.9998946664892672	0.0	0.0	0.0	0.0	0.0	0.0	0.0	0.0	2.128956704297892E-5	0.0	0.0
115.0	30	40	20	30	0.013628585944392407	0.4819012529432577	0.2731107164425942	19.999988295495065	24.99999947691763	0.049999998358736635	4.41388356367223E-7	0.0	0.41099645951197145	9.999999966882093	2.499997508157386	1000.0	1000.0	0.0	0.0	0.0	0.0	0.0	0.0	0.9998944719640245	0.0	0.0	0.0	0.0	0.0	0.0	0.0	0.0	2.1297235403215332E-5	0.0	0.0
116.0	30	40	20	30	0.013628897306624409	0.4819012529432577	0.27311236160260016	19.999987970858893	24.99999945835033	0.04999999830117385	4.7338311118570443E-7	0.0	0.4109963813134477	9.999999965542681	2.4999974384120702	1000.0	1000.0	0.0	0.0	0.0	0.0	0.0	0.0	0.9998937880076508	0.0	0.0	0.0	0.0	0.0	0.0	0.0	0.0	2.1358531555955415E-5	0.0	0.0
117.0	30	40	20	30	0.013630131120224024	0.4819012529432577	0.27311879501656516	19.999986960466206	24.999999400295724	0.04999999812109594	5.990997048393884E-7	0.0	0.41099612966347254	9.999999961318295	2.499997220068009	1000.0	1000.0	0.0	0.0	0.0	0.0	0.0	0.0	0.9998905535225582	0.0	0.0	0.0	0.0	0.0	0.0	0.0	0.0	2.194507380550911E-5	0.0	0.0
118.0	30	40	20	30	0.013630007179205539	0.4819012529432577	0.27311846627612746	19.999986751569498	24.99999938405402	0.04999999807160296	6.18035574171326E-7	0.0	0.4109961060260995	9.999999960024548	2.4999971759496233	1000.0	1000.0	0.0	0.0	0.0	0.0	0.0	0.0	0.9998911435309098	0.0	0.0	0.0	0.0	0.0	0.0	0.0	0.0	2.186490082644912E-5	0.0	0.0
119.0	30	40	20	30	0.013631931295542021	0.4819012529432577	0.2731278756906531	19.99998543698872	24.999999313322526	0.04999999785107122	7.74349734702937E-7	0.0	0.41099574377402026	9.999999954976415	2.4999968904291894	1000.0	1000.0	0.0	0.0	0.0	0.0	0.0	0.0	0.9998857781059942	0.0	0.0	0.0	0.0	0.0	0.0	0.0	0.0	2.2609024463821695E-5	0.0	0.0
120.0	30	40	20	30	0.013632011341966975	0.4819012529432577	0.2731286998835468	19.99998490959324	24.999999275350795	0.04999999773485364	8.34412094034647E-7	0.0	0.41099565405009947	9.999999951960246	2.4999967775760066	1000.0	1000.0	0.0	0.0	0.0	0.0	0.0	0.0	0.9998858877232024	0.0	0.0	0.0	0.0	0.0	0.0	0.0	0.0	2.2576020173795735E-5	0.0	0.0
