## Supplementary material for "Investigating the unique ability of *Trichodesmium* to fix carbon and nitrogen simultaneously using MiMoSA": Attributes_Ocean_30_30.csv

Time Step	x1	x2	y1	y2	co2_e	n2_e	o2_e	mg_e	so4_e	pi_e	nh4_e	no3_e	na_e	ca2_e	hco3_e	h2o_e	h_e	urea_e	2aep_e	mpn_e	epn_e	ethane_e	methane_e	co_e	mn2_e	k_e	biot_e	zn2_e	fe2_e	bet_e	cobalt2_e	no2_e	h2_e	fe3_e	cu2_e
1.0	30	40	30	40	0.013600816048962938	0.4819012529432577	0.273000273000273	20.0	25.0	0.05	0.0	0.0	0.411	10.0	2.5	1000.0	1000.0	0.0	0.0	0.0	0.0	0.0	0.0	1.0	0.0	0.0	0.0	0.0	0.0	0.0	0.0	0.0	0.0	0.0	0.0
2.0	30	40	30	40	0.013600816048962938	0.4819012529432577	0.273000273000273	20.0	25.0	0.05	0.0	0.0	0.411	10.0	2.5	1000.0	1000.0	0.0	0.0	0.0	0.0	0.0	0.0	1.0	0.0	0.0	0.0	0.0	0.0	0.0	0.0	0.0	0.0	0.0	0.0
3.0	30	40	30	40	0.013600816048962938	0.4819012529432577	0.273000273000273	20.0	25.0	0.05	0.0	0.0	0.411	10.0	2.5	1000.0	1000.0	0.0	0.0	0.0	0.0	0.0	0.0	0.9999999999999994	0.0	0.0	0.0	0.0	0.0	0.0	0.0	0.0	0.0	0.0	0.0
4.0	30	40	30	40	0.013600816048963026	0.4819012529432577	0.273000273000273	20.0	25.0	0.05	0.0	0.0	0.411	10.0	2.5	1000.0	1000.0	0.0	0.0	0.0	0.0	0.0	0.0	0.9999999999998695	0.0	0.0	0.0	0.0	0.0	0.0	0.0	0.0	0.0	0.0	0.0
5.0	30	40	30	40	0.013600816048963084	0.4819012529432577	0.273000273000273	20.0	25.0	0.05	0.0	0.0	0.411	10.0	2.5	1000.0	1000.0	0.0	0.0	0.0	0.0	0.0	0.0	0.9999999999997866	0.0	0.0	0.0	0.0	0.0	0.0	0.0	0.0	0.0	0.0	0.0
6.0	30	40	30	40	0.013600816048964586	0.4819012529432577	0.27300027300027313	20.0	25.0	0.05	0.0	0.0	0.411	10.0	2.5	1000.0	1000.0	0.0	0.0	0.0	0.0	0.0	0.0	0.9999999999982319	0.0	0.0	0.0	0.0	0.0	0.0	0.0	0.0	0.0	0.0	0.0
7.0	30	40	30	40	0.013600816048980972	0.4819012529432577	0.2730002730002774	20.0	25.0	0.05	0.0	0.0	0.41099999999999975	10.0	2.5	1000.0	1000.0	0.0	0.0	0.0	0.0	0.0	0.0	0.9999999999912147	0.0	0.0	0.0	0.0	0.0	0.0	0.0	0.0	0.0	0.0	0.0
8.0	30	40	30	40	0.013600816049739527	0.4819012529432577	0.2730002730005546	20.0	25.0	0.05	0.0	0.0	0.4109999999999931	10.0	2.5	1000.0	1000.0	0.0	0.0	0.0	0.0	0.0	0.0	0.9999999998443482	0.0	0.0	0.0	0.0	0.0	0.0	0.0	0.0	0.0	0.0	0.0
9.0	30	40	30	40	0.013600816050022613	0.4819012529432577	0.2730002730006576	20.0	25.0	0.05	0.0	0.0	0.41099999999999	10.0	2.5	1000.0	1000.0	0.0	0.0	0.0	0.0	0.0	0.0	0.9999999997964849	0.0	0.0	0.0	0.0	0.0	0.0	0.0	0.0	0.0	0.0	0.0
10.0	30	40	30	40	0.013600816051819484	0.4819012529432577	0.2730002730015213	20.0	25.0	0.05	0.0	0.0	0.4109999999999745	10.0	2.4999999999999987	1000.0	1000.0	0.0	0.0	0.0	0.0	0.0	0.0	0.9999999995308647	0.0	0.0	0.0	0.0	0.0	0.0	0.0	0.0	0.0	0.0	0.0
11.0	30	40	30	40	0.013600816060205507	0.4819012529432577	0.2730002730073084	19.99999999999998	25.0	0.05	0.0	0.0	0.4109999999999079	10.0	2.499999999999994	1000.0	1000.0	0.0	0.0	0.0	0.0	0.0	0.0	0.9999999986177943	0.0	0.0	0.0	0.0	0.0	0.0	0.0	0.0	2.7169483723505106E-28	0.0	0.0
12.0	30	40	30	40	0.013600816094619392	0.4819012529432577	0.2730002730353856	19.99999999999986	25.0	0.05	0.0	0.0	0.41099999999960257	10.0	2.499999999999969	1000.0	1000.0	0.0	0.0	0.0	0.0	0.0	0.0	0.9999999954362164	0.0	0.0	0.0	0.0	0.0	0.0	0.0	0.0	1.1130577962881561E-14	0.0	0.0
13.0	30	40	30	40	0.013600816117708959	0.4819012529432577	0.27300027305762503	19.999999999999776	25.0	0.05	0.0	0.0	0.4109999999993902	10.0	2.499999999999951	1000.0	1000.0	0.0	0.0	0.0	0.0	0.0	0.0	0.999999993550146	0.0	0.0	0.0	0.0	0.0	0.0	0.0	0.0	1.1128415255982423E-13	0.0	0.0
14.0	30	40	30	40	0.013600816177151916	0.4819012529432577	0.27300027311967406	19.99999999999953	25.0	0.05	0.0	0.0	0.4109999999988063	10.0	2.4999999999999	1000.0	1000.0	0.0	0.0	0.0	0.0	0.0	0.0	0.9999999889910026	0.0	0.0	0.0	0.0	0.0	0.0	0.0	0.0	6.410506872935113E-13	0.0	0.0
15.0	30	40	30	40	0.01360081631401962	0.4819012529432577	0.2730002732881395	19.9999999999989	25.0	0.04999999999999999	0.0	0.0	0.41099999999736747	10.0	2.4999999999997673	1000.0	1000.0	0.0	0.0	0.0	0.0	0.0	0.0	0.9999999797759866	0.0	0.0	0.0	0.0	0.0	0.0	0.0	0.0	5.334631870303826E-12	0.0	0.0
16.0	30	40	30	40	0.013600816657233674	0.4819012529432577	0.27300027377223723	19.999999999996945	24.999999999999986	0.04999999999999993	0.0	0.0	0.41099999999330245	10.0	2.499999999999362	1000.0	1000.0	0.0	0.0	0.0	0.0	0.0	0.0	0.9999999594109131	0.0	0.0	0.0	0.0	0.0	0.0	0.0	0.0	4.833210350402836E-11	0.0	0.0
17.0	30	40	30	40	0.013600817020591068	0.4819012529432577	0.27300027433071644	19.99999999999449	24.99999999999997	0.049999999999999864	0.0	0.0	0.41099999998854975	10.0	2.499999999998855	1000.0	1000.0	0.0	0.0	0.0	0.0	0.0	0.0	0.9999999398638212	0.0	0.0	0.0	0.0	0.0	0.0	0.0	0.0	1.2614439847462627E-10	0.0	0.0
18.0	30	40	30	40	0.013600817898803208	0.4819012529432577	0.27300027585460745	19.999999999988418	24.99999999999993	0.04999999999999971	0.0	0.0	0.41099999997728254	10.0	2.4999999999976033	1000.0	1000.0	0.0	0.0	0.0	0.0	0.0	0.0	0.9999998977445367	0.0	0.0	0.0	0.0	0.0	0.0	0.0	0.0	4.998713010213581E-10	0.0	0.0
19.0	30	40	30	40	0.013600819141344856	0.4819012529432577	0.2730002781771216	19.9999999999771	24.999999999999837	0.04999999999999936	0.0	0.0	0.4109999999582974	10.0	2.4999999999952824	1000.0	1000.0	0.0	0.0	0.0	0.0	0.0	0.0	0.9999998472559327	0.0	0.0	0.0	0.0	0.0	0.0	0.0	0.0	1.0692169904515424E-9	0.0	0.0
20.0	30	40	30	40	0.013600821055797255	0.4819012529432577	0.2730002818183175	19.999999999957858	24.999999999999662	0.04999999999999878	0.0	0.0	0.4109999999274396	9.999999999999993	2.4999999999913505	1000.0	1000.0	0.0	0.0	0.0	0.0	0.0	0.0	0.9999997731198574	0.0	0.0	0.0	0.0	0.0	0.0	0.0	0.0	1.9833231838630677E-9	0.0	0.0
21.0	30	40	30	40	0.013600823767458395	0.4819012529432577	0.27300028725944325	19.99999999992796	24.999999999999385	0.049999999999997845	0.0	0.0	0.4109999998819588	9.999999999999986	2.499999999985255	1000.0	1000.0	0.0	0.0	0.0	0.0	0.0	0.0	0.9999996780924947	0.0	0.0	0.0	0.0	0.0	0.0	0.0	0.0	3.91410102351045E-9	0.0	0.0
22.0	30	40	30	40	0.013600826833658437	0.4819012529432577	0.2730002935623962	19.999999999888477	24.999999999999016	0.04999999999999654	0.0	0.0	0.41099999982547775	9.999999999999975	2.4999999999772338	1000.0	1000.0	0.0	0.0	0.0	0.0	0.0	0.0	0.999999580250906	0.0	0.0	0.0	0.0	0.0	0.0	0.0	0.0	6.139014416411103E-9	0.0	0.0
23.0	30	40	30	40	0.01360082939682528	0.4819012529432577	0.27300029901529294	19.999999999857877	24.999999999998717	0.04999999999999551	0.0	0.0	0.41099999978208407	9.999999999999968	2.4999999999710174	1000.0	1000.0	0.0	0.0	0.0	0.0	0.0	0.0	0.9999995007479936	0.0	0.0	0.0	0.0	0.0	0.0	0.0	0.0	8.176761395276085E-9	0.0	0.0
24.0	30	40	30	40	0.013600834062060526	0.4819012529432577	0.27300030890459187	19.999999999790788	24.99999999999805	0.04999999999999319	0.0	0.0	0.4109999996908443	9.99999999999995	2.4999999999574145	1000.0	1000.0	0.0	0.0	0.0	0.0	0.0	0.0	0.9999993701150696	0.0	0.0	0.0	0.0	0.0	0.0	0.0	0.0	1.1314571317578377E-8	0.0	0.0
25.0	30	40	30	40	0.01360084363756001	0.4819012529432577	0.27300032977669036	19.99999999963609	24.99999999999644	0.049999999999987624	0.0	0.0	0.4109999994927561	9.999999999999904	2.4999999999261155	1000.0	1000.0	0.0	0.0	0.0	0.0	0.0	0.0	0.9999991283726413	0.0	0.0	0.0	0.0	0.0	0.0	0.0	0.0	1.7863151756760753E-8	0.0	0.0
26.0	30	40	30	40	0.01360084657220012	0.4819012529432577	0.273000336171332	19.99999999957424	24.999999999995747	0.04999999999998526	0.0	0.0	0.4109999994202848	9.999999999999883	2.4999999999136757	1000.0	1000.0	0.0	0.0	0.0	0.0	0.0	0.0	0.9999990624335109	0.0	0.0	0.0	0.0	0.0	0.0	0.0	0.0	1.9637114397787384E-8	0.0	0.0
27.0	30	40	30	40	0.013600863690165643	0.4819012529432577	0.2730003748224345	19.99999999927484	24.999999999992436	0.0499999999999739	0.0	0.0	0.4109999990599724	9.999999999999783	2.4999999998531925	1000.0	1000.0	0.0	0.0	0.0	0.0	0.0	0.0	0.999998672845103	0.0	0.0	0.0	0.0	0.0	0.0	0.0	0.0	3.48470521910373E-8	0.0	0.0
28.0	30	40	30	40	0.013600877329049705	0.4819012529432577	0.27300040608265935	19.999999998985494	24.999999999989036	0.0499999999999623	0.0	0.0	0.41099999873680576	9.999999999999677	2.4999999997949187	1000.0	1000.0	0.0	0.0	0.0	0.0	0.0	0.0	0.999998404671895	0.0	0.0	0.0	0.0	0.0	0.0	0.0	0.0	4.549201504906026E-8	0.0	0.0
29.0	30	40	30	40	0.013600883031862772	0.4819012529432577	0.27300041947680675	19.99999999882468	24.99999999998699	0.04999999999995534	0.0	0.0	0.4109999985756843	9.999999999999615	2.499999999762744	1000.0	1000.0	0.0	0.0	0.0	0.0	0.0	0.0	0.999998311959028	0.0	0.0	0.0	0.0	0.0	0.0	0.0	0.0	5.1556684373354086E-8	0.0	0.0
30.0	30	40	30	40	0.013600904876721909	0.4819012529432577	0.2730004711300387	19.99999999835917	24.999999999981302	0.049999999999935964	0.0	0.0	0.4109999980737484	9.999999999999439	2.499999999668919	1000.0	1000.0	0.0	0.0	0.0	0.0	0.0	0.0	0.9999979104144617	0.0	0.0	0.0	0.0	0.0	0.0	0.0	0.0	7.059859373583798E-8	0.0	0.0
31.0	30	40	30	40	0.013600943193533948	0.4819012529432577	0.27300056163055414	19.99999999739669	24.99999999996903	0.04999999999989433	0.0	0.0	0.4109999970902098	9.999999999999048	2.499999999475101	1000.0	1000.0	0.0	0.0	0.0	0.0	0.0	0.0	0.99999726987278	0.0	0.0	0.0	0.0	0.0	0.0	0.0	0.0	9.646706846554754E-8	0.0	0.0
32.0	30	40	30	40	0.013600974736673413	0.4819012529432577	0.2730006370219994	19.999999996448757	24.99999999995631	0.04999999999985133	0.0	0.0	0.41099999618476873	9.999999999998636	2.4999999992845305	1000.0	1000.0	0.0	0.0	0.0	0.0	0.0	0.0	0.9999968011335133	0.0	0.0	0.0	0.0	0.0	0.0	0.0	0.0	1.1910601499896969E-7	0.0	0.0
33.0	30	40	30	40	0.013601019971960903	0.4819012529432577	0.2730007482633472	19.999999995038216	24.999999999936417	0.04999999999978438	0.0	0.0	0.4109999948988896	9.999999999997973	2.499999999001068	1000.0	1000.0	0.0	0.0	0.0	0.0	0.0	0.0	0.9999961552392964	0.0	0.0	0.0	0.0	0.0	0.0	0.0	0.0	1.5999138562291646E-7	0.0	0.0
34.0	30	40	30	40	0.013601063421591819	0.4819012529432577	0.27300085503144805	19.99999999342042	24.99999999991259	0.049999999999704524	0.0	0.0	0.4109999935037452	9.999999999997158	2.4999999986766195	1000.0	1000.0	0.0	0.0	0.0	0.0	0.0	0.0	0.9999955970063927	0.0	0.0	0.0	0.0	0.0	0.0	0.0	0.0	1.8865720312768631E-7	0.0	0.0
35.0	30	40	30	40	0.013601088054608523	0.4819012529432577	0.27300091529557363	19.999999992516027	24.999999999898975	0.04999999999965898	0.0	0.0	0.41099999273029936	9.99999999999669	2.4999999984954218	1000.0	1000.0	0.0	0.0	0.0	0.0	0.0	0.0	0.9999952637905255	0.0	0.0	0.0	0.0	0.0	0.0	0.0	0.0	2.0412454952272837E-7	0.0	0.0
36.0	30	40	30	40	0.013601139902740637	0.4819012529432577	0.27300104244548146	19.99999999039322	24.999999999866617	0.04999999999955076	0.0	0.0	0.4109999909627813	9.999999999995566	2.499999998069974	1000.0	1000.0	0.0	0.0	0.0	0.0	0.0	0.0	0.9999946127433784	0.0	0.0	0.0	0.0	0.0	0.0	0.0	0.0	2.3454811359570602E-7	0.0	0.0
37.0	30	40	30	40	0.013601236024238956	0.4819012529432577	0.27300128296393295	19.999999985923264	24.99999999979541	0.04999999999931349	0.0	0.0	0.41099998743641275	9.999999999993047	2.4999999971742213	1000.0	1000.0	0.0	0.0	0.0	0.0	0.0	0.0	0.9999935030357764	0.0	0.0	0.0	0.0	0.0	0.0	0.0	0.0	2.977451547159287E-7	0.0	0.0
38.0	30	40	30	40	0.013601260785953756	0.4819012529432577	0.2730013469972945	19.999999984250138	24.99999999976597	0.04999999999921627	0.0	0.0	0.4109999862755105	9.999999999991962	2.4999999968409803	1000.0	1000.0	0.0	0.0	0.0	0.0	0.0	0.0	0.9999932855884567	0.0	0.0	0.0	0.0	0.0	0.0	0.0	0.0	3.1902226841533967E-7	0.0	0.0
39.0	30	40	30	40	0.01360139581066047	0.4819012529432577	0.27300168856834445	19.99999997767809	24.999999999657422	0.049999999998855675	0.0	0.0	0.4109999812504364	9.99999999998804	2.499999995522501	1000.0	1000.0	0.0	0.0	0.0	0.0	0.0	0.0	0.9999917433054318	0.0	0.0	0.0	0.0	0.0	0.0	0.0	0.0	3.990381197171691E-7	0.0	0.0
40.0	30	40	30	40	0.013601414858314325	0.4819012529432577	0.2730017401387074	19.999999975803835	24.999999999621057	0.04999999999873651	0.0	0.0	0.4109999801127671	9.999999999986642	2.4999999951511214	1000.0	1000.0	0.0	0.0	0.0	0.0	0.0	0.0	0.999991611457827	0.0	0.0	0.0	0.0	0.0	0.0	0.0	0.0	4.2087157653973266E-7	0.0	0.0
41.0	30	40	30	40	0.013601559693601521	0.4819012529432577	0.2730021228173377	19.999999967015718	24.999999999461586	0.04999999999821106	0.0	0.0	0.41099997405186023	9.999999999980606	2.4999999933917842	1000.0	1000.0	0.0	0.0	0.0	0.0	0.0	0.0	0.9999902047705109	0.0	0.0	0.0	0.0	0.0	0.0	0.0	0.0	5.269725853689094E-7	0.0	0.0
42.0	30	40	30	40	0.013601615747122809	0.4819012529432577	0.2730022688242013	19.999999963336272	24.999999999393513	0.04999999999798717	0.0	0.0	0.4109999715566875	9.999999999978002	2.4999999926551038	1000.0	1000.0	0.0	0.0	0.0	0.0	0.0	0.0	0.9999896794029077	0.0	0.0	0.0	0.0	0.0	0.0	0.0	0.0	5.504215565168432E-7	0.0	0.0
43.0	30	40	30	40	0.01360178194699095	0.4819012529432577	0.27300271435724877	19.999999951448615	24.999999999166054	0.049999999997240765	0.0	0.0	0.41099996384245296	9.999999999969155	2.49999999027351	1000.0	1000.0	0.0	0.0	0.0	0.0	0.0	0.0	0.9999881812311827	0.0	0.0	0.0	0.0	0.0	0.0	0.0	0.0	6.833463944841375E-7	0.0	0.0
44.0	30	40	30	40	0.013601957519640112	0.4819012529432577	0.2730031981630845	19.99999993922324	24.999999998927105	0.049999999996457836	0.0	0.0	0.41099995597684946	9.999999999959709	2.499999987814043	1000.0	1000.0	0.0	0.0	0.0	0.0	0.0	0.0	0.9999866700175074	0.0	0.0	0.0	0.0	0.0	0.0	0.0	0.0	8.320956470335681E-7	0.0	0.0
45.0	30	40	30	40	0.013602123215792331	0.4819012529432577	0.273003652794612	19.999999925476228	24.999999998647713	0.04999999999554518	0.0	0.0	0.41099994757558345	9.999999999948466	2.4999999850506303	1000.0	1000.0	0.0	0.0	0.0	0.0	0.0	0.0	0.999985327257519	0.0	0.0	0.0	0.0	0.0	0.0	0.0	0.0	9.506001248159568E-7	0.0	0.0
46.0	30	40	30	40	0.0136022770623472	0.4819012529432577	0.2730040721257702	19.999999910264457	24.999999998325386	0.04999999999449587	0.0	0.0	0.4109999387608471	9.99999999993525	2.4999999819979255	1000.0	1000.0	0.0	0.0	0.0	0.0	0.0	0.0	0.9999841414562209	0.0	0.0	0.0	0.0	0.0	0.0	0.0	0.0	1.0412787824956854E-6	0.0	0.0
47.0	30	40	30	40	0.01360235671981857	0.4819012529432577	0.2730042943007929	19.99999990239799	24.99999999815275	0.0499999999939357	0.0	0.0	0.4109999343374886	9.99999999992804	2.499999980420135	1000.0	1000.0	0.0	0.0	0.0	0.0	0.0	0.0	0.99998351036264	0.0	0.0	0.0	0.0	0.0	0.0	0.0	0.0	1.1172563447936577E-6	0.0	0.0
48.0	30	40	30	40	0.013602625146770894	0.4819012529432577	0.27300504628039796	19.999999873992074	24.99999999752447	0.049999999991897456	0.0	0.0	0.4109999185600574	9.9999999999017	2.4999999747165753	1000.0	1000.0	0.0	0.0	0.0	0.0	0.0	0.0	0.9999815553091215	0.0	0.0	0.0	0.0	0.0	0.0	0.0	0.0	1.3277949734868702E-6	0.0	0.0
49.0	30	40	30	40	0.013602824340673579	0.4819012529432577	0.2730056109033542	19.999999850899815	24.999999996995847	0.04999999999018663	0.0	0.0	0.41099990621911975	9.999999999879144	2.499999970072814	1000.0	1000.0	0.0	0.0	0.0	0.0	0.0	0.0	0.9999801733519341	0.0	0.0	0.0	0.0	0.0	0.0	0.0	0.0	1.4735536646473782E-6	0.0	0.0
50.0	30	40	30	40	0.013602997430813998	0.4819012529432577	0.2730061009200434	19.999999827476145	24.999999996434003	0.049999999988375975	0.0	0.0	0.41099989434956197	9.999999999854635	2.4999999653755354	1000.0	1000.0	0.0	0.0	0.0	0.0	0.0	0.0	0.999979031987304	0.0	0.0	0.0	0.0	0.0	0.0	0.0	0.0	1.6036987130361224E-6	0.0	0.0
51.0	30	40	30	40	0.013603209617099732	0.4819012529432577	0.2730067182448529	19.999999799166048	24.999999995734406	0.04999999998612691	0.0	0.0	0.41099988028758244	9.999999999823558	2.4999999596865816	1000.0	1000.0	0.0	0.0	0.0	0.0	0.0	0.0	0.9999776717000529	0.0	0.0	0.0	0.0	0.0	0.0	0.0	0.0	1.8041212384258483E-6	0.0	0.0
52.0	30	40	30	40	0.013603310882275857	0.4819012529432577	0.27300700716541787	19.99999978413015	24.99999999536024	0.04999999998492441	0.0	0.0	0.4109998729266926	9.999999999806894	2.499999956664794	1000.0	1000.0	0.0	0.0	0.0	0.0	0.0	0.0	0.9999770507926202	0.0	0.0	0.0	0.0	0.0	0.0	0.0	0.0	1.857279857452412E-6	0.0	0.0
53.0	30	40	30	40	0.013603755061278925	0.4819012529432577	0.27300832413858955	19.999999726295787	24.999999993902733	0.04999999998024363	0.0	0.0	0.4109998444627309	9.999999999741197	2.4999999449896997	1000.0	1000.0	0.0	0.0	0.0	0.0	0.0	0.0	0.999974240052963	0.0	0.0	0.0	0.0	0.0	0.0	0.0	0.0	2.314257824141299E-6	0.0	0.0
54.0	30	40	30	40	0.013604050305255112	0.4819012529432577	0.2730091718738413	19.99999968326071	24.999999992805403	0.049999999976722095	0.0	0.0	0.41099982365787	9.99999999969146	2.4999999363046714	1000.0	1000.0	0.0	0.0	0.0	0.0	0.0	0.0	0.9999723533957785	0.0	0.0	0.0	0.0	0.0	0.0	0.0	0.0	2.494316026579528E-6	0.0	0.0
55.0	30	40	30	40	0.013604266459806391	0.4819012529432577	0.27300982687512215	19.99999963771663	24.999999991515395	0.049999999972617525	0.0	0.0	0.4109998043576932	9.99999999963017	2.499999927140769	1000.0	1000.0	0.0	0.0	0.0	0.0	0.0	0.0	0.9999713563870904	0.0	0.0	0.0	0.0	0.0	0.0	0.0	0.0	2.69315456457701E-6	0.0	0.0
56.0	30	40	30	40	0.013604631155662843	0.4819012529432577	0.27301089727236144	19.999999579970236	24.999999989963374	0.049999999967657825	0.0	0.0	0.41099977765413204	9.999999999557621	2.499999915461699	1000.0	1000.0	0.0	0.0	0.0	0.0	0.0	0.0	0.999969198156323	0.0	0.0	0.0	0.0	0.0	0.0	0.0	0.0	2.9433986912130496E-6	0.0	0.0
57.0	30	40	30	40	0.013604643648457104	0.4819012529432577	0.27301093286680117	19.999999559758464	24.999999989308524	0.04999999996559528	0.0	0.0	0.4109997709892726	9.999999999525018	2.499999911441247	1000.0	1000.0	0.0	0.0	0.0	0.0	0.0	0.0	0.9999693730230801	0.0	0.0	0.0	0.0	0.0	0.0	0.0	0.0	2.9654161623141137E-6	0.0	0.0
58.0	30	40	30	40	0.013604835680240348	0.4819012529432577	0.2730115292666951	19.999999510222676	24.999999987789817	0.04999999996079405	0.0	0.0	0.41099975185303717	9.999999999450203	2.499999901503184	1000.0	1000.0	0.0	0.0	0.0	0.0	0.0	0.0	0.9999685214423542	0.0	0.0	0.0	0.0	0.0	0.0	0.0	0.0	3.220727453190458E-6	0.0	0.0
59.0	30	40	30	40	0.013605548004445515	0.4819012529432577	0.2730137058663842	19.99999939257377	24.999999984420363	0.049999999950076014	0.0	0.0	0.41099970023908916	9.999999999286977	2.49999987761689	1000.0	1000.0	0.0	0.0	0.0	0.0	0.0	0.0	0.9999645510779116	0.0	0.0	0.0	0.0	0.0	0.0	0.0	0.0	3.82377352258407E-6	0.0	0.0
60.0	30	40	30	40	0.013605966024128521	0.4819012529432577	0.27301497019292226	19.999999313792	24.999999982054973	0.0499999999425846	0.0	0.0	0.4109996672680322	9.999999999169546	2.499999861655618	1000.0	1000.0	0.0	0.0	0.0	0.0	0.0	0.0	0.9999622467460083	0.0	0.0	0.0	0.0	0.0	0.0	0.0	0.0	4.187533986271183E-6	0.0	0.0
61.0	30	40	30	40	0.013606265420714471	0.4819012529432577	0.27301591887228654	19.99999922859137	24.99999997928622	0.04999999993386494	0.0	0.0	0.41099963553725655	9.999999999027665	2.4999998444306897	1000.0	1000.0	0.0	0.0	0.0	0.0	0.0	0.0	0.9999611460129396	0.0	0.0	0.0	0.0	0.0	0.0	0.0	0.0	4.494004868631931E-6	0.0	0.0
62.0	30	40	30	40	0.013606440822080516	0.4819012529432577	0.2730164495057485	19.999999180214065	24.999999977734202	0.049999999928973214	0.0	0.0	0.41099961705615856	9.99999999894828	2.49999983464534	1000.0	1000.0	0.0	0.0	0.0	0.0	0.0	0.0	0.9999604076732277	0.0	0.0	0.0	0.0	0.0	0.0	0.0	0.0	4.561528093481524E-6	0.0	0.0
63.0	30	40	30	40	0.013607095006568405	0.4819012529432577	0.27301847899252435	19.99999903062103	24.999999972929142	0.049999999913823756	0.0	0.0	0.4109995590540517	9.999999998701645	2.499999804275075	1000.0	1000.0	0.0	0.0	0.0	0.0	0.0	0.0	0.999957168205231	0.0	0.0	0.0	0.0	0.0	0.0	0.0	0.0	5.140518340292784E-6	0.0	0.0
64.0	30	40	30	40	0.013607554190199248	0.4819012529432577	0.2730199403687876	19.999998909574963	24.999999968859154	0.049999999901036436	0.0	0.0	0.4109995143230843	9.999999998487674	2.499999779694718	1000.0	1000.0	0.0	0.0	0.0	0.0	0.0	0.0	0.9999552035762759	0.0	0.0	0.0	0.0	0.0	0.0	0.0	0.0	5.600091380696283E-6	0.0	0.0
65.0	30	40	30	40	0.013607878648081925	0.4819012529432577	0.2730209966303007	19.999998791251308	24.99999996458144	0.04999999988766758	0.0	0.0	0.410999474765527	9.999999998255955	2.499999755711005	1000.0	1000.0	0.0	0.0	0.0	0.0	0.0	0.0	0.9999541062504983	0.0	0.0	0.0	0.0	0.0	0.0	0.0	0.0	5.890504554920765E-6	0.0	0.0
66.0	30	40	30	40	0.013608320138355272	0.4819012529432577	0.27302238463309497	19.999998651992275	24.999999959663377	0.04999999987226986	0.0	0.0	0.41099942603391826	9.999999997991074	2.4999997274332673	1000.0	1000.0	0.0	0.0	0.0	0.0	0.0	0.0	0.9999522736118803	0.0	0.0	0.0	0.0	0.0	0.0	0.0	0.0	6.173028338545294E-6	0.0	0.0
67.0	30	40	30	40	0.013608920795302773	0.4819012529432577	0.2730243517929478	19.999998497720608	24.999999954137355	0.04999999985498827	6.896821830335309E-21	0.0	0.41099937096208	9.999999997688676	2.4999996959448008	1000.0	1000.0	0.0	0.0	0.0	0.0	0.0	0.0	0.9999496355281469	0.0	0.0	0.0	0.0	0.0	0.0	0.0	0.0	6.765494004663131E-6	0.0	0.0
68.0	30	40	30	40	0.013609195042011996	0.4819012529432577	0.2730252388332117	19.999998413070617	24.99999995106239	0.049999999845377986	1.0721421649467117E-19	0.0	0.41099934161591056	9.999999997519534	2.499999678677381	1000.0	1000.0	0.0	0.0	0.0	0.0	0.0	0.0	0.999948540234986	0.0	0.0	0.0	0.0	0.0	0.0	0.0	0.0	6.980374077091051E-6	0.0	0.0
69.0	30	40	30	40	0.01360964365654913	0.4819012529432577	0.2730266799699302	19.999998241269722	24.99999994460004	0.04999999982523873	4.701135515414979E-18	0.0	0.4109992849177838	9.999999997158582	2.4999996437257344	1000.0	1000.0	0.0	0.0	0.0	0.0	0.0	0.0	0.9999469398256303	0.0	0.0	0.0	0.0	0.0	0.0	0.0	0.0	7.284797870931217E-6	0.0	0.0
70.0	30	40	30	40	0.013610320410156897	0.4819012529432577	0.273028891433693	19.99999797253756	24.999999934226683	0.049999999792963296	3.188267830514487E-16	0.0	0.4109991986980857	9.999999996572152	2.4999995890153626	1000.0	1000.0	0.0	0.0	0.0	0.0	0.0	0.0	0.9999444847321705	0.0	0.0	0.0	0.0	0.0	0.0	0.0	0.0	7.790473358485562E-6	0.0	0.0
71.0	30	40	30	40	0.013611016770847568	0.4819012529432577	0.27303118883253513	19.99999776905828	24.99999992647015	0.049999999768809526	2.9018083951443734E-15	0.0	0.41099912976634695	9.999999996131736	2.49999954738203	1000.0	1000.0	0.0	0.0	0.0	0.0	0.0	0.0	0.9999414295764012	0.0	0.0	0.0	0.0	0.0	0.0	0.0	0.0	8.413740649039895E-6	0.0	0.0
72.0	30	40	30	40	0.013611336607113307	0.4819012529432577	0.2730323370031952	19.99999757218106	24.999999917993442	0.04999999974264294	5.687363471614316E-14	0.0	0.4109990745868992	9.999999995627864	2.499999507369304	1000.0	1000.0	0.0	0.0	0.0	0.0	0.0	0.0	0.9999407373874041	0.0	0.0	0.0	0.0	0.0	0.0	0.0	0.0	8.78611030442204E-6	0.0	0.0
73.0	30	40	30	40	0.013612075953091085	0.4819012529432577	0.27303488388345926	19.999997315059773	24.999999907658097	0.049999999710561197	3.027028828999365E-13	0.0	0.41099899228722375	9.999999995024933	2.499999454676659	1000.0	1000.0	0.0	0.0	0.0	0.0	0.0	0.0	0.9999379754976898	0.0	0.0	0.0	0.0	0.0	0.0	0.0	0.0	9.44426827125869E-6	0.0	0.0
74.0	30	40	30	40	0.01361290558227896	0.4819012529432577	0.2730376862229601	19.999997035028017	24.999999896395575	0.049999999675600655	8.876430732972371E-13	0.0	0.41099890120875876	9.999999994363359	2.4999993971372927	1000.0	1000.0	0.0	0.0	0.0	0.0	0.0	0.0	0.9999347323636686	0.0	0.0	0.0	0.0	0.0	0.0	0.0	0.0	9.958776397583987E-6	0.0	0.0
75.0	30	40	30	40	0.013612860262937015	0.4819012529432577	0.27303755458592244	19.999996946193768	24.999999891850404	0.04999999966173386	1.1309701133465816E-12	0.0	0.41099888306585236	9.99999999407494	2.49999937922609	1000.0	1000.0	0.0	0.0	0.0	0.0	0.0	0.0	0.9999353737263241	0.0	0.0	0.0	0.0	0.0	0.0	0.0	0.0	9.81231312573707E-6	0.0	0.0
76.0	30	40	30	40	0.01361403180053378	0.4819012529432577	0.2730416106852972	19.999996490576827	24.999999872641986	0.04999999960230397	4.624962972854661E-12	0.0	0.410998742402459	9.999999992920598	2.4999992856663606	1000.0	1000.0	0.0	0.0	0.0	0.0	0.0	0.0	0.9999310578520336	0.0	0.0	0.0	0.0	0.0	0.0	0.0	0.0	1.0816675605009172E-5	0.0	0.0
77.0	30	40	30	40	0.013614128183510049	0.4819012529432577	0.2730420447310589	19.999996364386416	24.999999866311146	0.049999999582954195	8.335744886328577E-12	0.0	0.41099871233562224	9.999999992513022	2.4999992598963696	1000.0	1000.0	0.0	0.0	0.0	0.0	0.0	0.0	0.9999312036123835	0.0	0.0	0.0	0.0	0.0	0.0	0.0	0.0	1.0864656666495587E-5	0.0	0.0
78.0	30	40	30	40	0.01361471243639584	0.4819012529432577	0.27304408177863276	19.999996046728274	24.999999852024146	0.04999999953893535	1.4759564692340178E-11	0.0	0.41099862236730184	9.99999999163045	2.4999991947304907	1000.0	1000.0	0.0	0.0	0.0	0.0	0.0	0.0	0.9999293630761109	0.0	0.0	0.0	0.0	0.0	0.0	0.0	0.0	1.1115068385503678E-5	0.0	0.0
79.0	30	40	30	40	0.013615703247995433	0.4819012529432577	0.273047655247375	19.999995553773864	24.999999829181455	0.04999999946871674	4.771470817966514E-11	0.0	0.4109984841293202	9.99999999019178	2.499999093429962	1000.0	1000.0	0.0	0.0	0.0	0.0	0.0	0.0	0.9999260324928706	0.0	0.0	0.0	0.0	0.0	0.0	0.0	0.0	1.1925449688950028E-5	0.0	0.0
80.0	30	40	30	40	0.013616349351124685	0.4819012529432577	0.2730500346579998	19.999995145338335	24.999999809852234	0.04999999940934046	1.1271591017182506E-10	0.0	0.41099837328991773	9.999999988959887	2.499999009457828	1000.0	1000.0	0.0	0.0	0.0	0.0	0.0	0.0	0.9999242654419398	0.0	0.0	0.0	0.0	0.0	0.0	0.0	0.0	1.2359729068585754E-5	0.0	0.0
81.0	30	40	30	40	0.013617108240169677	0.4819012529432577	0.2730528571069245	19.999994750127787	24.999999790571255	0.049999999350251526	2.0963590686733924E-10	0.0	0.410998265864915	9.999999987705609	2.4999989279570567	1000.0	1000.0	0.0	0.0	0.0	0.0	0.0	0.0	0.9999217716174715	0.0	0.0	0.0	0.0	0.0	0.0	0.0	0.0	1.288624499318798E-5	0.0	0.0
82.0	30	40	30	40	0.013617865171626352	0.4819012529432577	0.2730556818379905	19.99999430939091	24.99999976889526	0.04999999928383082	3.742453749841389E-10	0.0	0.4109981476167885	9.999999986288463	2.4999988370207236	1000.0	1000.0	0.0	0.0	0.0	0.0	0.0	0.0	0.9999194603462336	0.0	0.0	0.0	0.0	0.0	0.0	0.0	0.0	1.339058150567909E-5	0.0	0.0
83.0	30	40	30	40	0.013618152845575576	0.4819012529432577	0.2730567333745823	19.99999411927936	24.999999759004744	0.049999999253669936	4.497157308917351E-10	0.0	0.41099809929491765	9.999999985624612	2.499998797886656	1000.0	1000.0	0.0	0.0	0.0	0.0	0.0	0.0	0.999918553079372	0.0	0.0	0.0	0.0	0.0	0.0	0.0	0.0	1.3510446835313946E-5	0.0	0.0
84.0	30	40	30	40	0.013618767767245413	0.4819012529432577	0.2730590319647294	19.999993633873864	24.99999973444805	0.04999999917855786	7.047582117618925E-10	0.0	0.4109979750652823	9.999999983998318	2.499998697970609	1000.0	1000.0	0.0	0.0	0.0	0.0	0.0	0.0	0.9999170319202034	0.0	0.0	0.0	0.0	0.0	0.0	0.0	0.0	1.3707053025512298E-5	0.0	0.0
85.0	30	40	30	40	0.013619423439431596	0.4819012529432577	0.2730615457823609	19.9999932064865	24.999999711610656	0.04999999910899454	1.130065212122483E-9	0.0	0.41099786833177215	9.999999982441201	2.499998609751254	1000.0	1000.0	0.0	0.0	0.0	0.0	0.0	0.0	0.9999149344985608	0.0	0.0	0.0	0.0	0.0	0.0	0.0	0.0	1.4249553962749074E-5	0.0	0.0
86.0	30	40	30	40	0.013620620951067105	0.4819012529432577	0.27306626572133563	19.999992390632226	24.999999668574752	0.04999999897763252	2.4728740308059944E-9	0.0	0.41099766117797876	9.999999979509772	2.499998440816325	1000.0	1000.0	0.0	0.0	0.0	0.0	0.0	0.0	0.9999115230938878	0.0	0.0	0.0	0.0	0.0	0.0	0.0	0.0	1.5032061043268211E-5	0.0	0.0
87.0	30	40	30	40	0.01362071083304982	0.4819012529432577	0.27306678521612504	19.999992156332784	24.999999654141632	0.04999999893404267	3.0454196600817893E-9	0.0	0.4109976142806009	9.999999978465572	2.4999983926731826	1000.0	1000.0	0.0	0.0	0.0	0.0	0.0	0.0	0.9999117138514161	0.0	0.0	0.0	0.0	0.0	0.0	0.0	0.0	1.5089959146364438E-5	0.0	0.0
88.0	30	40	30	40	0.01362143197153134	0.4819012529432577	0.27306961433201116	19.999991557372432	24.999999621170375	0.04999999883370032	4.309119250003271E-9	0.0	0.4109974683969901	9.999999976163128	2.4999982687900952	1000.0	1000.0	0.0	0.0	0.0	0.0	0.0	0.0	0.9999098056265742	0.0	0.0	0.0	0.0	0.0	0.0	0.0	0.0	1.5389620445672247E-5	0.0	0.0
89.0	30	40	30	40	0.013622364489891568	0.4819012529432577	0.27307340479078007	19.999990937874863	24.999999586543556	0.04999999872838211	6.6220410757071715E-9	0.0	0.41099731465814643	9.999999973710553	2.4999981400153013	1000.0	1000.0	0.0	0.0	0.0	0.0	0.0	0.0	0.9999069966949731	0.0	0.0	0.0	0.0	0.0	0.0	0.0	0.0	1.6096117582916802E-5	0.0	0.0
90.0	30	40	30	40	0.013623959643117396	0.4819012529432577	0.2730797178510705	19.999989821744855	24.99999952520636	0.04999999854145769	1.1013891277628557E-8	0.0	0.41099703404514404	9.999999969390515	2.4999979077709646	1000.0	1000.0	0.0	0.0	0.0	0.0	0.0	0.0	0.999902250096598	0.0	0.0	0.0	0.0	0.0	0.0	0.0	0.0	1.6859210281334218E-5	0.0	0.0
91.0	30	40	30	40	0.013624573503792757	0.4819012529432577	0.2730821954074474	19.999989178771543	24.999999486450797	0.04999999842414391	1.375007739284974E-8	0.0	0.41099688968927195	9.999999966552572	2.499997774469398	1000.0	1000.0	0.0	0.0	0.0	0.0	0.0	0.0	0.9999006535087739	0.0	0.0	0.0	0.0	0.0	0.0	0.0	0.0	1.7001407043939508E-5	0.0	0.0
92.0	30	40	30	40	0.01362526315107358	0.4819012529432577	0.27308515898323077	19.999988423647636	24.999999440541902	0.04999999828519189	1.8569454314539453E-8	0.0	0.41099672065463516	9.999999963160226	2.4999976178078693	1000.0	1000.0	0.0	0.0	0.0	0.0	0.0	0.0	0.9998990677606715	0.0	0.0	0.0	0.0	0.0	0.0	0.0	0.0	1.7359379870041734E-5	0.0	0.0
93.0	30	40	30	40	0.013625956810815402	0.4819012529432577	0.27308814994557346	19.999987667463095	24.999999393398134	0.04999999814272311	2.412125641445686E-8	0.0	0.4109965540900291	9.999999959628445	2.499997460751492	1000.0	1000.0	0.0	0.0	0.0	0.0	0.0	0.0	0.9998973712432017	0.0	0.0	0.0	0.0	0.0	0.0	0.0	0.0	1.7711275604131324E-5	0.0	0.0
94.0	30	40	30	40	0.013626186111682865	0.4819012529432577	0.27308914843631615	19.999987313660633	24.999999370204716	0.04999999807292347	2.6582092222581282E-8	0.0	0.4109964808050554	9.999999957849063	2.4999973875579315	1000.0	1000.0	0.0	0.0	0.0	0.0	0.0	0.0	0.9998969464075136	0.0	0.0	0.0	0.0	0.0	0.0	0.0	0.0	1.768966909949443E-5	0.0	0.0
95.0	30	40	30	40	0.01362742172875751	0.4819012529432577	0.2730945171301774	19.999986067263194	24.99999929120548	0.049999997834293056	3.873816396425318E-8	0.0	0.4109962066344734	9.999999951862327	2.4999971279954	1000.0	1000.0	0.0	0.0	0.0	0.0	0.0	0.0	0.9998936118775572	0.0	0.0	0.0	0.0	0.0	0.0	0.0	0.0	1.842848556567076E-5	0.0	0.0
96.0	30	40	30	40	0.01362832415429291	0.4819012529432577	0.27309857919827335	19.9999851873897	24.999999233362793	0.049999997660029626	5.1538837628305826E-8	0.0	0.4109960132328467	9.999999947356393	2.499996944453563	1000.0	1000.0	0.0	0.0	0.0	0.0	0.0	0.0	0.9998912586052955	0.0	0.0	0.0	0.0	0.0	0.0	0.0	0.0	1.8892553207935737E-5	0.0	0.0
97.0	30	40	30	40	0.013629500072384306	0.4819012529432577	0.27310355436589717	19.999984135745727	24.999999168001118	0.04999999746222576	6.51429140600717E-8	0.0	0.41099576808745303	9.999999942371378	2.4999967244895744	1000.0	1000.0	0.0	0.0	0.0	0.0	0.0	0.0	0.9998880229467069	0.0	0.0	0.0	0.0	0.0	0.0	0.0	0.0	1.9292028011203848E-5	0.0	0.0
98.0	30	40	30	40	0.01363024803586132	0.4819012529432577	0.27310701448895186	19.99998314210412	24.999999100884963	0.04999999726015781	8.099522355943816E-8	0.0	0.41099556019605743	9.999999937079568	2.4999965172005627	1000.0	1000.0	0.0	0.0	0.0	0.0	0.0	0.0	0.9998863012412187	0.0	0.0	0.0	0.0	0.0	0.0	0.0	0.0	1.962948433303073E-5	0.0	0.0
99.0	30	40	30	40	0.01362961868081709	0.4819012529432577	0.2731049043408439	19.999983039224283	24.99999908143795	0.04999999720430402	8.67844902266476E-8	0.0	0.41099558921475277	9.999999935161462	2.4999964975017055	1000.0	1000.0	0.0	0.0	0.0	0.0	0.0	0.0	0.9998887418442783	0.0	0.0	0.0	0.0	0.0	0.0	0.0	0.0	1.9398485172491148E-5	0.0	0.0
100.0	30	40	30	40	0.013631034486093443	0.4819012529432577	0.27311095043374906	19.999981916747057	24.99999900904524	0.04999999698569038	1.0605968369082207E-7	0.0	0.4109953271817173	9.999999929487549	2.4999962618041756	1000.0	1000.0	0.0	0.0	0.0	0.0	0.0	0.0	0.9998845243822261	0.0	0.0	0.0	0.0	0.0	0.0	0.0	0.0	2.0012755569426138E-5	0.0	0.0
101.0	30	40	30	40	0.0136322451868463	0.4819012529432577	0.27311659709837005	19.999980347503296	24.999998897951418	0.049999996652169476	1.4132063689651566E-7	0.0	0.41099500068640027	9.999999920421754	2.4999959331916073	1000.0	1000.0	0.0	0.0	0.0	0.0	0.0	0.0	0.9998816621006238	0.0	0.0	0.0	0.0	0.0	0.0	0.0	0.0	2.0367578712646987E-5	0.0	0.0
102.0	30	40	30	40	0.01363285604678174	0.4819012529432577	0.2731194840359083	19.999979287184377	24.999998820129754	0.04999999641897995	1.6407270763079598E-7	0.0	0.410994792409628	9.99999991398217	2.499995711440163	1000.0	1000.0	0.0	0.0	0.0	0.0	0.0	0.0	0.9998803531058981	0.0	0.0	0.0	0.0	0.0	0.0	0.0	0.0	2.0492411363250958E-5	0.0	0.0
103.0	30	40	30	40	0.013633688528736396	0.4819012529432577	0.273123570842242	19.99997819571152	24.999998738068644	0.04999999617342749	1.9988568532187984E-7	0.0	0.41099457242828524	9.999999907036594	2.499995482135982	1000.0	1000.0	0.0	0.0	0.0	0.0	0.0	0.0	0.9998782645016356	0.0	0.0	0.0	0.0	0.0	0.0	0.0	0.0	2.0995608857327103E-5	0.0	0.0
104.0	30	40	30	40	0.013633639650306955	0.4819012529432577	0.27312390948683146	19.99997768847432	24.999998694513287	0.04999999604406675	2.2100371597279215E-7	0.0	0.4109944938365773	9.999999903181683	2.4999953765777487	1000.0	1000.0	0.0	0.0	0.0	0.0	0.0	0.0	0.9998790245933415	0.0	0.0	0.0	0.0	0.0	0.0	0.0	0.0	2.0880842293132563E-5	0.0	0.0
105.0	30	40	30	40	0.013635346315488973	0.4819012529432577	0.27313166163881675	19.99997630286896	24.999998598747652	0.04999999575567358	2.7301397801239623E-7	0.0	0.41099417430836616	9.999999895259709	2.499995083086902	1000.0	1000.0	0.0	0.0	0.0	0.0	0.0	0.0	0.9998740141383392	0.0	0.0	0.0	0.0	0.0	0.0	0.0	0.0	2.175226891247238E-5	0.0	0.0
106.0	30	40	30	40	0.013636513726199966	0.4819012529432577	0.2731375554334982	19.99997430706198	24.999998446370704	0.04999999529948429	3.489568890238452E-7	0.0	0.4109937812982828	9.99999988219592	2.4999946631418513	1000.0	1000.0	0.0	0.0	0.0	0.0	0.0	0.0	0.9998715118279595	0.0	0.0	0.0	0.0	0.0	0.0	0.0	0.0	2.2024699835610664E-5	0.0	0.0
107.0	30	40	30	40	0.01363723001565899	0.4819012529432577	0.2731412090031571	19.99997295762822	24.999998339326975	0.0499999949796392	4.0575351381757153E-7	0.0	0.41099352268809713	9.999999872814973	2.4999943787709626	1000.0	1000.0	0.0	0.0	0.0	0.0	0.0	0.0	0.9998699618403746	0.0	0.0	0.0	0.0	0.0	0.0	0.0	0.0	2.215630752326423E-5	0.0	0.0
108.0	30	40	30	40	0.01363791436880754	0.4819012529432577	0.27314487791929754	19.99997159589992	24.999998229204014	0.04999999465094588	4.703302928758061E-7	0.0	0.4109932668407007	9.999999863061968	2.4999940918490315	1000.0	1000.0	0.0	0.0	0.0	0.0	0.0	0.0	0.9998685198678535	0.0	0.0	0.0	0.0	0.0	0.0	0.0	0.0	2.2445689458112156E-5	0.0	0.0
109.0	30	40	30	40	0.013637941384733855	0.4819012529432577	0.2731455008742185	19.999971197902	24.999998187005183	0.04999999452713826	4.986801272364069E-7	0.0	0.410993216261229	9.99999985894181	2.499994008739791	1000.0	1000.0	0.0	0.0	0.0	0.0	0.0	0.0	0.9998686338268917	0.0	0.0	0.0	0.0	0.0	0.0	0.0	0.0	2.2579561132949773E-5	0.0	0.0
110.0	30	40	30	40	0.0136387325092789	0.4819012529432577	0.2731496836597949	19.999969753022757	24.999998069121503	0.04999999417530646	5.782646241480778E-7	0.0	0.41099294069171616	9.999999848384263	2.4999937035012816	1000.0	1000.0	0.0	0.0	0.0	0.0	0.0	0.0	0.999866880867597	0.0	0.0	0.0	0.0	0.0	0.0	0.0	0.0	2.274592468649822E-5	0.0	0.0
111.0	30	40	30	40	0.01364072680406184	0.4819012529432577	0.27315953446446695	19.999967191532665	24.999997868665258	0.049999993574932525	7.276312471449985E-7	0.0	0.41099241393435504	9.999999830616607	2.4999931596078717	1000.0	1000.0	0.0	0.0	0.0	0.0	0.0	0.0	0.9998616715032553	0.0	0.0	0.0	0.0	0.0	0.0	0.0	0.0	2.341503888637879E-5	0.0	0.0
112.0	30	40	30	40	0.013640864662912113	0.4819012529432577	0.27316054604344664	19.999966331843677	24.99999779531001	0.0499999933564035	7.708257781645261E-7	0.0	0.4109922640039468	9.999999823892056	2.4999929788793356	1000.0	1000.0	0.0	0.0	0.0	0.0	0.0	0.0	0.9998618334866092	0.0	0.0	0.0	0.0	0.0	0.0	0.0	0.0	2.3266413533944847E-5	0.0	0.0
113.0	30	40	30	40	0.013641511058065074	0.4819012529432577	0.27316407076349414	19.999964892123977	24.999997668891094	0.04999999298049375	8.583652513929074E-7	0.0	0.4109920056158867	9.99999981212075	2.499992674147206	1000.0	1000.0	0.0	0.0	0.0	0.0	0.0	0.0	0.9998603680963363	0.0	0.0	0.0	0.0	0.0	0.0	0.0	0.0	2.3508871422954828E-5	0.0	0.0
114.0	30	40	30	40	0.01364361552380018	0.4819012529432577	0.2731750945231918	19.999962017033198	24.999997432593446	0.049999992273783996	1.0899299175715665E-6	0.0	0.4109914246497004	9.999999790423168	2.4999920608575956	1000.0	1000.0	0.0	0.0	0.0	0.0	0.0	0.0	0.9998549473115611	0.0	0.0	0.0	0.0	0.0	0.0	0.0	0.0	2.4366849775695527E-5	0.0	0.0
115.0	30	40	30	40	0.013643108539966482	0.4819012529432577	0.2731731817621625	19.999961536350234	24.999997372510826	0.04999999209831546	1.1138683437999935E-6	0.0	0.4109913913369675	9.999999784167914	2.4999919611941572	1000.0	1000.0	0.0	0.0	0.0	0.0	0.0	0.0	0.9998568560912648	0.0	0.0	0.0	0.0	0.0	0.0	0.0	0.0	2.3993120391996562E-5	0.0	0.0
116.0	30	40	30	40	0.013643453912563771	0.4819012529432577	0.27317588205935467	19.999960140459077	24.99999723218901	0.04999999168365368	1.2428358684030196E-6	0.0	0.4109911731543306	9.999999770226836	2.4999916649428684	1000.0	1000.0	0.0	0.0	0.0	0.0	0.0	0.0	0.9998563174717034	0.0	0.0	0.0	0.0	0.0	0.0	0.0	0.0	2.4271768169023713E-5	0.0	0.0
117.0	30	40	30	40	0.013646058322347594	0.4819012529432577	0.27318942570992877	19.999956484147706	24.99999693369815	0.049999990789058625	1.5624226573510644E-6	0.0	0.41099041865683655	9.9999997425682	2.4999908821397585	1000.0	1000.0	0.0	0.0	0.0	0.0	0.0	0.0	0.9998497648355097	0.0	0.0	0.0	0.0	0.0	0.0	0.0	0.0	2.494857280322045E-5	0.0	0.0
118.0	30	40	30	40	0.013644911500629171	0.4819012529432577	0.2731845520908458	19.999956513228813	24.9999968957269	0.04999999068395965	1.5579825040554671E-6	0.0	0.4109905274325166	9.99999973740323	2.499990891874339	1000.0	1000.0	0.0	0.0	0.0	0.0	0.0	0.0	0.9998533165064929	0.0	0.0	0.0	0.0	0.0	0.0	0.0	0.0	2.4499897795749016E-5	0.0	0.0
119.0	30	40	30	40	0.013646640611408186	0.4819012529432577	0.2731939661854858	19.999953925352855	24.999996677149472	0.04999999002957427	1.8175490437785182E-6	0.0	0.41099000706233174	9.999999716763828	2.499990337102783	1000.0	1000.0	0.0	0.0	0.0	0.0	0.0	0.0	0.999848992536794	0.0	0.0	0.0	0.0	0.0	0.0	0.0	0.0	2.5139506848610978E-5	0.0	0.0
120.0	30	40	30	40	0.013647227863397964	0.4819012529432577	0.2731974626072919	19.999952052200623	24.999996494068093	0.049999989486808095	1.9657777026948598E-6	0.0	0.41098968977114897	9.999999698403528	2.4999899376338366	1000.0	1000.0	0.0	0.0	0.0	0.0	0.0	0.0	0.9998478221588414	0.0	0.0	0.0	0.0	0.0	0.0	0.0	0.0	2.5143623024037623E-5	0.0	0.0
