## Supplementary material for "Investigating the unique ability of *Trichodesmium* to fix carbon and nitrogen simultaneously using MiMoSA": Attributes_Ocean_30_40.csv

Time Step	x1	x2	y1	y2	co2_e	n2_e	o2_e	mg_e	so4_e	pi_e	nh4_e	no3_e	na_e	ca2_e	hco3_e	h2o_e	h_e	urea_e	2aep_e	mpn_e	epn_e	ethane_e	methane_e	co_e	mn2_e	k_e	biot_e	zn2_e	fe2_e	bet_e	cobalt2_e	no2_e	h2_e	fe3_e	cu2_e
1.0	30	40	40	50	0.013600816048962938	0.4819012529432577	0.273000273000273	20.0	25.0	0.05	0.0	0.0	0.411	10.0	2.5	1000.0	1000.0	0.0	0.0	0.0	0.0	0.0	0.0	1.0	0.0	0.0	0.0	0.0	0.0	0.0	0.0	0.0	0.0	0.0	0.0
2.0	30	40	40	50	0.013600816048962938	0.4819012529432577	0.273000273000273	20.0	25.0	0.05	0.0	0.0	0.411	10.0	2.5	1000.0	1000.0	0.0	0.0	0.0	0.0	0.0	0.0	1.0	0.0	0.0	0.0	0.0	0.0	0.0	0.0	0.0	0.0	0.0	0.0
3.0	30	40	40	50	0.013600816048962955	0.4819012529432577	0.273000273000273	20.0	25.0	0.05	0.0	0.0	0.411	10.0	2.5	1000.0	1000.0	0.0	0.0	0.0	0.0	0.0	0.0	0.999999999999974	0.0	0.0	0.0	0.0	0.0	0.0	0.0	0.0	0.0	0.0	0.0
4.0	30	40	40	50	0.013600816048963448	0.4819012529432577	0.273000273000273	20.0	25.0	0.05	0.0	0.0	0.411	10.0	2.5	1000.0	1000.0	0.0	0.0	0.0	0.0	0.0	0.0	0.9999999999993152	0.0	0.0	0.0	0.0	0.0	0.0	0.0	0.0	0.0	0.0	0.0
5.0	30	40	40	50	0.01360081604897364	0.4819012529432577	0.2730002730002736	20.0	25.0	0.05	0.0	0.0	0.4109999999999995	10.0	2.5	1000.0	1000.0	0.0	0.0	0.0	0.0	0.0	0.0	0.999999999989324	0.0	0.0	0.0	0.0	0.0	0.0	0.0	0.0	0.0	0.0	0.0
6.0	30	40	40	50	0.013600816049011645	0.4819012529432577	0.2730002730002771	20.0	25.0	0.05	0.0	0.0	0.4109999999999976	10.0	2.5	1000.0	1000.0	0.0	0.0	0.0	0.0	0.0	0.0	0.9999999999612604	0.0	0.0	0.0	0.0	0.0	0.0	0.0	0.0	0.0	0.0	0.0
7.0	30	40	40	50	0.013600816051989333	0.4819012529432577	0.2730002730011911	19.999999999999975	25.0	0.05	0.0	0.0	0.4109999999999433	10.0	2.499999999999995	1000.0	1000.0	0.0	0.0	0.0	0.0	0.0	0.0	0.9999999994143738	0.0	0.0	0.0	0.0	0.0	0.0	0.0	0.0	0.0	0.0	0.0
8.0	30	40	40	50	0.0136008160545611	0.4819012529432577	0.27300027300212243	19.999999999999954	25.0	0.05	0.0	0.0	0.41099999999989795	10.0	2.4999999999999907	1000.0	1000.0	0.0	0.0	0.0	0.0	0.0	0.0	0.9999999990175797	0.0	0.0	0.0	0.0	0.0	0.0	0.0	0.0	0.0	0.0	0.0
9.0	30	40	40	50	0.013600816070733754	0.4819012529432577	0.27300027300983765	19.999999999999815	25.0	0.05	0.0	0.0	0.41099999999963216	10.0	2.4999999999999627	1000.0	1000.0	0.0	0.0	0.0	0.0	0.0	0.0	0.9999999970167845	0.0	0.0	0.0	0.0	0.0	0.0	0.0	0.0	0.0	0.0	0.0
10.0	30	40	40	50	0.013600816127758621	0.4819012529432577	0.2730002730481357	19.999999999999325	25.0	0.04999999999999999	0.0	0.0	0.4109999999987411	10.0	2.4999999999998646	1000.0	1000.0	0.0	0.0	0.0	0.0	0.0	0.0	0.9999999917457151	0.0	0.0	0.0	0.0	0.0	0.0	0.0	0.0	0.0	0.0	0.0
11.0	30	40	40	50	0.013600816222775937	0.4819012529432577	0.27300027312024944	19.99999999999838	24.999999999999993	0.04999999999999996	0.0	0.0	0.41099999999711434	10.0	2.4999999999996736	1000.0	1000.0	0.0	0.0	0.0	0.0	0.0	0.0	0.9999999839078246	0.0	0.0	0.0	0.0	0.0	0.0	0.0	0.0	1.6299019605753571E-16	0.0	0.0
12.0	30	40	40	50	0.013600816374301508	0.4819012529432577	0.27300027324985465	19.99999999999665	24.99999999999998	0.04999999999999991	0.0	0.0	0.41099999999429754	10.0	2.499999999999327	1000.0	1000.0	0.0	0.0	0.0	0.0	0.0	0.0	0.9999999726405954	0.0	0.0	0.0	0.0	0.0	0.0	0.0	0.0	5.975547162459996E-14	0.0	0.0
13.0	30	40	40	50	0.013600816787641981	0.4819012529432577	0.273000273708652	19.999999999991566	24.99999999999993	0.04999999999999974	0.0	0.0	0.4109999999864948	10.0	2.499999999998309	1000.0	1000.0	0.0	0.0	0.0	0.0	0.0	0.0	0.999999946408924	0.0	0.0	0.0	0.0	0.0	0.0	0.0	0.0	3.2211137428101323E-12	0.0	0.0
14.0	30	40	40	50	0.01360081764100317	0.4819012529432577	0.2730002748026711	19.999999999979014	24.999999999999794	0.049999999999999274	0.0	0.0	0.4109999999686089	9.999999999999995	2.4999999999958082	1000.0	1000.0	0.0	0.0	0.0	0.0	0.0	0.0	0.9999998987094763	0.0	0.0	0.0	0.0	0.0	0.0	0.0	0.0	2.4613254225118623E-11	0.0	0.0
15.0	30	40	40	50	0.013600817900814284	0.4819012529432577	0.273000275129098	19.999999999972825	24.99999999999972	0.04999999999999904	0.0	0.0	0.4109999999607098	9.999999999999991	2.499999999994586	1000.0	1000.0	0.0	0.0	0.0	0.0	0.0	0.0	0.9999998861904881	0.0	0.0	0.0	0.0	0.0	0.0	0.0	0.0	2.79680741046249E-11	0.0	0.0
16.0	30	40	40	50	0.013600819216386735	0.4819012529432577	0.273000277059502	19.999999999950138	24.999999999999456	0.049999999999998164	0.0	0.0	0.4109999999308049	9.999999999999984	2.4999999999900835	1000.0	1000.0	0.0	0.0	0.0	0.0	0.0	0.0	0.9999998209008528	0.0	0.0	0.0	0.0	0.0	0.0	0.0	0.0	1.6938454047737007E-10	0.0	0.0
17.0	30	40	40	50	0.013600821068138551	0.4819012529432577	0.27300028000446114	19.999999999911893	24.999999999998995	0.04999999999999661	0.0	0.0	0.4109999998838585	9.999999999999968	2.499999999982527	1000.0	1000.0	0.0	0.0	0.0	0.0	0.0	0.0	0.9999997390265343	0.0	0.0	0.0	0.0	0.0	0.0	0.0	0.0	4.623434553066373E-10	0.0	0.0
18.0	30	40	40	50	0.013600824673905526	0.4819012529432577	0.27300028628140277	19.99999999983093	24.99999999999797	0.04999999999999316	0.0	0.0	0.4109999997896529	9.999999999999936	2.49999999996656	1000.0	1000.0	0.0	0.0	0.0	0.0	0.0	0.0	0.9999995979480774	0.0	0.0	0.0	0.0	0.0	0.0	0.0	0.0	1.293750069654745E-9	0.0	0.0
19.0	30	40	40	50	0.013600833283871426	0.4819012529432577	0.27300030205012565	19.999999999594305	24.999999999994778	0.04999999999998248	0.0	0.0	0.4109999995360126	9.999999999999826	2.499999999920106	1000.0	1000.0	0.0	0.0	0.0	0.0	0.0	0.0	0.9999993015378817	0.0	0.0	0.0	0.0	0.0	0.0	0.0	0.0	3.670176950839697E-9	0.0	0.0
20.0	30	40	40	50	0.01360084071567842	0.4819012529432577	0.2730003161550232	19.99999999933898	24.999999999991097	0.04999999999997025	0.0	0.0	0.4109999992846823	9.999999999999694	2.499999999870246	1000.0	1000.0	0.0	0.0	0.0	0.0	0.0	0.0	0.9999990774148771	0.0	0.0	0.0	0.0	0.0	0.0	0.0	0.0	6.010033261703961E-9	0.0	0.0
21.0	30	40	40	50	0.013600851894343529	0.4819012529432577	0.27300033865239626	19.999999998963933	24.999999999985523	0.0499999999999518	0.0	0.0	0.41099999892627453	9.999999999999503	2.499999999797021	1000.0	1000.0	0.0	0.0	0.0	0.0	0.0	0.0	0.9999987690999335	0.0	0.0	0.0	0.0	0.0	0.0	0.0	0.0	1.114610136469227E-8	0.0	0.0
22.0	30	40	40	50	0.013600856174558015	0.4819012529432577	0.27300034712641313	19.99999999875351	24.999999999982172	0.04999999999994077	0.0	0.0	0.4109999987449154	9.999999999999384	2.4999999997562417	1000.0	1000.0	0.0	0.0	0.0	0.0	0.0	0.0	0.9999986686805711	0.0	0.0	0.0	0.0	0.0	0.0	0.0	0.0	1.2232322174241951E-8	0.0	0.0
23.0	30	40	40	50	0.013600880164770115	0.4819012529432577	0.2730003968747568	19.99999999777336	24.99999999996647	0.049999999999889085	0.0	0.0	0.41099999788910896	9.999999999998813	2.499999999565663	1000.0	1000.0	0.0	0.0	0.0	0.0	0.0	0.0	0.9999981051221546	0.0	0.0	0.0	0.0	0.0	0.0	0.0	0.0	2.2685003923783316E-8	0.0	0.0
24.0	30	40	40	50	0.013600909598893538	0.4819012529432577	0.2730004604617234	19.999999996600653	24.999999999947057	0.04999999999982541	0.0	0.0	0.4109999968933814	9.999999999998098	2.4999999993373696	1000.0	1000.0	0.0	0.0	0.0	0.0	0.0	0.0	0.9999974802254681	0.0	0.0	0.0	0.0	0.0	0.0	0.0	0.0	3.833580917145962E-8	0.0	0.0
25.0	30	40	40	50	0.013600921157716727	0.4819012529432577	0.2730004846904828	19.999999995991445	24.999999999936517	0.04999999999979097	0.0	0.0	0.4109999964101035	9.999999999997701	2.4999999992193005	1000.0	1000.0	0.0	0.0	0.0	0.0	0.0	0.0	0.9999972569573466	0.0	0.0	0.0	0.0	0.0	0.0	0.0	0.0	4.1350422940859957E-8	0.0	0.0
26.0	30	40	40	50	0.013600970961809103	0.4819012529432577	0.2730005934012032	19.999999993441463	24.999999999891166	0.049999999999643115	0.0	0.0	0.4109999944373803	9.999999999995973	2.4999999987246517	1000.0	1000.0	0.0	0.0	0.0	0.0	0.0	0.0	0.9999963527847028	0.0	0.0	0.0	0.0	0.0	0.0	0.0	0.0	6.682856302298722E-8	0.0	0.0
27.0	30	40	40	50	0.013600987938389285	0.4819012529432577	0.27300063090389987	19.999999992355555	24.999999999870273	0.049999999999575474	0.0	0.0	0.4109999936718681	9.999999999995145	2.499999998515073	1000.0	1000.0	0.0	0.0	0.0	0.0	0.0	0.0	0.9999960825631945	0.0	0.0	0.0	0.0	0.0	0.0	0.0	0.0	7.533096283664578E-8	0.0	0.0
28.0	30	40	40	50	0.013601042152129358	0.4819012529432577	0.273000752011231	19.999999989299507	24.999999999812857	0.049999999999389144	0.0	0.0	0.41099999144199595	9.999999999992895	2.4999999979226804	1000.0	1000.0	0.0	0.0	0.0	0.0	0.0	0.0	0.9999951987482171	0.0	0.0	0.0	0.0	0.0	0.0	0.0	0.0	1.0384465310100533E-7	0.0	0.0
29.0	30	40	40	50	0.013601138072729425	0.4819012529432577	0.2730009709337204	19.999999983042976	24.99999999968853	0.049999999998987465	0.0	0.0	0.4109999871717358	9.999999999987873	2.4999999967104882	1000.0	1000.0	0.0	0.0	0.0	0.0	0.0	0.0	0.9999938362501181	0.0	0.0	0.0	0.0	0.0	0.0	0.0	0.0	1.4909332291671774E-7	0.0	0.0
30.0	30	40	40	50	0.013601174524566061	0.4819012529432577	0.2730010574128631	19.999999980219446	24.999999999628155	0.04999999999879359	0.0	0.0	0.410999985404955	9.999999999985352	2.4999999961644845	1000.0	1000.0	0.0	0.0	0.0	0.0	0.0	0.0	0.9999934087633672	0.0	0.0	0.0	0.0	0.0	0.0	0.0	0.0	1.7286937371011615E-7	0.0	0.0
31.0	30	40	40	50	0.013601264745940153	0.4819012529432577	0.27300126293538163	19.999999973465005	24.999999999487404	0.04999999999834057	0.0	0.0	0.41099998102969454	9.999999999979524	2.499999994855737	1000.0	1000.0	0.0	0.0	0.0	0.0	0.0	0.0	0.9999921988462775	0.0	0.0	0.0	0.0	0.0	0.0	0.0	0.0	2.0338624641722724E-7	0.0	0.0
32.0	30	40	40	50	0.013601365097851056	0.4819012529432577	0.2730014989750359	19.999999964737427	24.999999999294253	0.04999999999772193	0.0	0.0	0.41099997577148906	9.999999999971294	2.4999999931669072	1000.0	1000.0	0.0	0.0	0.0	0.0	0.0	0.0	0.999991018444204	0.0	0.0	0.0	0.0	0.0	0.0	0.0	0.0	2.5438626304664456E-7	0.0	0.0
33.0	30	40	40	50	0.013601535503786177	0.4819012529432577	0.2730018986363267	19.999999948525602	24.99999999892416	0.04999999999653963	0.0	0.0	0.41099996632702057	9.999999999955277	2.499999990031242	1000.0	1000.0	0.0	0.0	0.0	0.0	0.0	0.0	0.9999890508541768	0.0	0.0	0.0	0.0	0.0	0.0	0.0	0.0	3.231844810797482E-7	0.0	0.0
34.0	30	40	40	50	0.013601580386729503	0.4819012529432577	0.27300200994556206	19.99999994178771	24.999999998749356	0.049999999995987365	0.0	0.0	0.41099996300502395	9.999999999947283	2.499999988737572	1000.0	1000.0	0.0	0.0	0.0	0.0	0.0	0.0	0.9999887156265945	0.0	0.0	0.0	0.0	0.0	0.0	0.0	0.0	3.495765161705558E-7	0.0	0.0
35.0	30	40	40	50	0.013601771134500373	0.4819012529432577	0.2730024678423927	19.999999919566992	24.9999999982011	0.049999999994247375	0.0	0.0	0.41099995115109694	9.999999999922645	2.4999999844477476	1000.0	1000.0	0.0	0.0	0.0	0.0	0.0	0.0	0.9999867483655553	0.0	0.0	0.0	0.0	0.0	0.0	0.0	0.0	4.2639287331693886E-7	0.0	0.0
36.0	30	40	40	50	0.013601929059838399	0.4819012529432577	0.2730028582552085	19.99999990033635	24.999999997706453	0.04999999999268317	0.0	0.0	0.4109999412739473	9.999999999899918	2.499999980733501	1000.0	1000.0	0.0	0.0	0.0	0.0	0.0	0.0	0.999985210327338	0.0	0.0	0.0	0.0	0.0	0.0	0.0	0.0	5.055135500693566E-7	0.0	0.0
37.0	30	40	40	50	0.013602126866408968	0.4819012529432577	0.2730033460295077	19.99999987562441	24.999999997066663	0.049999999990660356	0.0	0.0	0.4109999286403502	9.999999999870354	2.4999999759498484	1000.0	1000.0	0.0	0.0	0.0	0.0	0.0	0.0	0.9999833020916516	0.0	0.0	0.0	0.0	0.0	0.0	0.0	0.0	5.812679024765566E-7	0.0	0.0
38.0	30	40	40	50	0.01360227683715759	0.4819012529432577	0.2730037339848494	19.999999847966606	24.999999996273136	0.04999999998817238	0.0	0.0	0.410999916298183	9.999999999832005	2.499999970615393	1000.0	1000.0	0.0	0.0	0.0	0.0	0.0	0.0	0.9999822477608982	0.0	0.0	0.0	0.0	0.0	0.0	0.0	0.0	6.538006927246101E-7	0.0	0.0
39.0	30	40	40	50	0.01360238552851211	0.4819012529432577	0.2730040085606656	19.999999831930758	24.999999995821206	0.04999999998675426	0.0	0.0	0.4109999087751514	9.99999999981022	2.4999999675183946	1000.0	1000.0	0.0	0.0	0.0	0.0	0.0	0.0	0.9999812718567205	0.0	0.0	0.0	0.0	0.0	0.0	0.0	0.0	7.017386525598707E-7	0.0	0.0
40.0	30	40	40	50	0.013602583421731002	0.4819012529432577	0.27300453074297243	19.99999979967519	24.9999999948692	0.04999999998377815	0.0	0.0	0.4109998944280743	9.999999999763299	2.4999999612873043	1000.0	1000.0	0.0	0.0	0.0	0.0	0.0	0.0	0.999979698761547	0.0	0.0	0.0	0.0	0.0	0.0	0.0	0.0	8.241640296682992E-7	0.0	0.0
41.0	30	40	40	50	0.013602877984466792	0.4819012529432577	0.2730052858984674	19.999999754631013	24.999999993585657	0.049999999979751596	0.0	0.0	0.4109998734504642	9.99999999970077	2.4999999525439263	1000.0	1000.0	0.0	0.0	0.0	0.0	0.0	0.0	0.9999772325262145	0.0	0.0	0.0	0.0	0.0	0.0	0.0	0.0	9.311026657135938E-7	0.0	0.0
42.0	30	40	40	50	0.013603229155012763	0.4819012529432577	0.27300620881585075	19.999999683800105	24.999999991417024	0.04999999997298751	0.0	0.0	0.4109998434312729	9.999999999591733	2.499999938824411	1000.0	1000.0	0.0	0.0	0.0	0.0	0.0	0.0	0.9999747049482162	0.0	0.0	0.0	0.0	0.0	0.0	0.0	0.0	1.107803112920267E-6	0.0	0.0
43.0	30	40	40	50	0.013603432874338356	0.4819012529432577	0.27300676812334274	19.999999647115303	24.999999990266634	0.049999999969406954	0.0	0.0	0.4109998278395802	9.99999999953269	2.499999931681761	1000.0	1000.0	0.0	0.0	0.0	0.0	0.0	0.0	0.9999732857402646	0.0	0.0	0.0	0.0	0.0	0.0	0.0	0.0	1.2388121738030712E-6	0.0	0.0
44.0	30	40	40	50	0.013603976521098803	0.4819012529432577	0.2730082375618533	19.999999537916835	24.999999986795835	0.0499999999586093	0.0	0.0	0.41099978264876347	9.99999999935363	2.4999999104082242	1000.0	1000.0	0.0	0.0	0.0	0.0	0.0	0.0	0.9999694394652083	0.0	0.0	0.0	0.0	0.0	0.0	0.0	0.0	1.5226367468123056E-6	0.0	0.0
45.0	30	40	40	50	0.013604291567922004	0.4819012529432577	0.27300909890946146	19.999999454976166	24.99999998398314	0.04999999994990415	0.0	0.0	0.41099975108687503	9.999999999204233	2.4999998942802537	1000.0	1000.0	0.0	0.0	0.0	0.0	0.0	0.0	0.9999675179955338	0.0	0.0	0.0	0.0	0.0	0.0	0.0	0.0	1.690009927871959E-6	0.0	0.0
46.0	30	40	40	50	0.013604563567565724	0.4819012529432577	0.27300983818684765	19.99999937216085	24.999999981063166	0.04999999994089555	0.0	0.0	0.410999721109397	9.999999999046498	2.499999878203887	1000.0	1000.0	0.0	0.0	0.0	0.0	0.0	0.0	0.9999658798853918	0.0	0.0	0.0	0.0	0.0	0.0	0.0	0.0	1.812828515843465E-6	0.0	0.0
47.0	30	40	40	50	0.013604834790251404	0.4819012529432577	0.2730106172127115	19.999999280117976	24.999999977635422	0.049999999930366835	0.0	0.0	0.41099968979346335	9.999999998856504	2.499999860343579	1000.0	1000.0	0.0	0.0	0.0	0.0	0.0	0.0	0.9999644917701584	0.0	0.0	0.0	0.0	0.0	0.0	0.0	0.0	2.028306618986547E-6	0.0	0.0
48.0	30	40	40	50	0.013605074117457917	0.4819012529432577	0.2730113033235047	19.999999222992436	24.999999975547627	0.049999999923948706	0.0	0.0	0.41099966891464995	9.99999999874036	2.4999998492000306	1000.0	1000.0	0.0	0.0	0.0	0.0	0.0	0.0	0.9999629739358546	0.0	0.0	0.0	0.0	0.0	0.0	0.0	0.0	2.1986196849185245E-6	0.0	0.0
49.0	30	40	40	50	0.013605833778714702	0.4819012529432577	0.2730134441764624	19.999999020630618	24.99999996819777	0.04999999990131817	0.0	0.0	0.4109995954579299	9.999999998333022	2.499999809613017	1000.0	1000.0	0.0	0.0	0.0	0.0	0.0	0.0	0.9999583718973358	0.0	0.0	0.0	0.0	0.0	0.0	0.0	0.0	2.6220208173790837E-6	0.0	0.0
50.0	30	40	40	50	0.013605980671983257	0.4819012529432577	0.27301388191749143	19.999998949326415	24.999999965281507	0.0499999998924225	0.0	0.0	0.41099957357430605	9.999999998163274	2.4999997957300257	1000.0	1000.0	0.0	0.0	0.0	0.0	0.0	0.0	0.9999579248225046	0.0	0.0	0.0	0.0	0.0	0.0	0.0	0.0	2.732451191935742E-6	0.0	0.0
51.0	30	40	40	50	0.013606382758276749	0.4819012529432577	0.2730150145281233	19.99999879808772	24.999999959305754	0.049999999874146404	0.0	0.0	0.4109995241103	9.999999997818982	2.499999766202211	1000.0	1000.0	0.0	0.0	0.0	0.0	0.0	0.0	0.9999558778234903	0.0	0.0	0.0	0.0	0.0	0.0	0.0	0.0	2.8800471725798364E-6	0.0	0.0
52.0	30	40	40	50	0.013607158169475936	0.4819012529432577	0.27301727866033204	19.999998517734895	24.999999947959626	0.04999999983949721	0.0	0.0	0.41099943379894605	9.999999997155191	2.4999997112810832	1000.0	1000.0	0.0	0.0	0.0	0.0	0.0	0.0	0.9999519911950073	0.0	0.0	0.0	0.0	0.0	0.0	0.0	0.0	3.4412298984846947E-6	0.0	0.0
53.0	30	40	40	50	0.013607818149240442	0.4819012529432577	0.27301921042955185	19.999998298769263	24.999999938962905	0.04999999981205999	0.0	0.0	0.41099936283674676	9.999999996621119	2.499999668252914	1000.0	1000.0	0.0	0.0	0.0	0.0	0.0	0.0	0.9999484333349464	0.0	0.0	0.0	0.0	0.0	0.0	0.0	0.0	3.888714627543206E-6	0.0	0.0
54.0	30	40	40	50	0.01360783410341566	0.4819012529432577	0.2730192550165155	19.999998218552605	24.999999935023034	0.049999999800203566	0.0	0.0	0.41099934427558593	9.999999996373285	2.499999652722746	1000.0	1000.0	0.0	0.0	0.0	0.0	0.0	0.0	0.9999488471042712	0.0	0.0	0.0	0.0	0.0	0.0	0.0	0.0	3.833930864083511E-6	0.0	0.0
55.0	30	40	40	50	0.013608882934319074	0.4819012529432577	0.27302234605830944	19.999997833393802	24.999999918638444	0.0499999997503498	0.0	0.0	0.41099922401842104	9.999999995383467	2.4999995769336802	1000.0	1000.0	0.0	0.0	0.0	0.0	0.0	0.0	0.9999435372996316	0.0	0.0	0.0	0.0	0.0	0.0	0.0	0.0	4.490121919027197E-6	0.0	0.0
56.0	30	40	40	50	0.013608847274783856	0.4819012529432577	0.27302225216684245	19.99999773394929	24.999999913258115	0.049999999734281445	0.0	0.0	0.4109992039512295	9.999999995028967	2.499999557737755	1000.0	1000.0	0.0	0.0	0.0	0.0	0.0	0.0	0.9999444628627098	0.0	0.0	0.0	0.0	0.0	0.0	0.0	0.0	4.475570251351938E-6	0.0	0.0
57.0	30	40	40	50	0.013609269699813561	0.4819012529432577	0.273023580509884	19.999997505170686	24.999999902128515	0.04999999970077507	0.0	0.0	0.4109991436788895	9.999999994317223	2.499999512916292	1000.0	1000.0	0.0	0.0	0.0	0.0	0.0	0.0	0.9999427916280497	0.0	0.0	0.0	0.0	0.0	0.0	0.0	0.0	4.914327341286773E-6	0.0	0.0
58.0	30	40	40	50	0.013610669806918675	0.4819012529432577	0.2730278445290107	19.99999696386595	24.99999987746189	0.04999999962609965	0.0	0.0	0.4109989824255006	9.999999992761492	2.499999405812518	1000.0	1000.0	0.0	0.0	0.0	0.0	0.0	0.0	0.9999362655373758	0.0	0.0	0.0	0.0	0.0	0.0	0.0	0.0	5.850858041328097E-6	0.0	0.0
59.0	30	40	40	50	0.013611492759562143	0.4819012529432577	0.27303029348062263	19.999996572702894	24.999999859158205	0.049999999570775076	0.0	0.0	0.41099887084548475	9.999999991594837	2.4999993284708237	1000.0	1000.0	0.0	0.0	0.0	0.0	0.0	0.0	0.9999326456196218	0.0	0.0	0.0	0.0	0.0	0.0	0.0	0.0	6.216460459694381E-6	0.0	0.0
60.0	30	40	40	50	0.013611437980069392	0.4819012529432577	0.27303016190864765	19.99999646443241	24.99999985219863	0.049999999550247184	0.0	0.0	0.4109988536145991	9.999999991097607	2.499999307538645	1000.0	1000.0	0.0	0.0	0.0	0.0	0.0	0.0	0.9999334824179414	0.0	0.0	0.0	0.0	0.0	0.0	0.0	0.0	6.29455156666667E-6	0.0	0.0
61.0	30	40	40	50	0.013612248839665848	0.4819012529432577	0.2730326799066785	19.999996019446133	24.999999830074426	0.04999999948368674	0.0	0.0	0.4109987342285135	9.999999989642532	2.499999219533504	1000.0	1000.0	0.0	0.0	0.0	0.0	0.0	0.0	0.9999304882733868	0.0	0.0	0.0	0.0	0.0	0.0	0.0	0.0	6.7836709545754465E-6	0.0	0.0
62.0	30	40	40	50	0.013612732508611365	0.4819012529432577	0.27303425315796065	19.99999564890449	24.999999809677007	0.049999999422787246	0.0	0.0	0.4109986473588578	9.999999988244438	2.4999991464259255	1000.0	1000.0	0.0	0.0	0.0	0.0	0.0	0.0	0.99992901958963	0.0	0.0	0.0	0.0	0.0	0.0	0.0	0.0	7.221858903926972E-6	0.0	0.0
63.0	30	40	40	50	0.013613829435368431	0.4819012529432577	0.27303765030973254	19.999995114374975	24.999999782790393	0.04999999934197153	0.0	0.0	0.4109985013023064	9.99999998644765	2.4999990402823595	1000.0	1000.0	0.0	0.0	0.0	0.0	0.0	0.0	0.9999244279439001	0.0	0.0	0.0	0.0	0.0	0.0	0.0	0.0	7.85092491265804E-6	0.0	0.0
64.0	30	40	40	50	0.013614468658699141	0.4819012529432577	0.27303966561535115	19.99999466854566	24.99999975829096	0.049999999268817576	0.0	0.0	0.4109983936353377	9.999999984754469	2.4999989520734363	1000.0	1000.0	0.0	0.0	0.0	0.0	0.0	0.0	0.9999221115465504	0.0	0.0	0.0	0.0	0.0	0.0	0.0	0.0	8.333914099531521E-6	0.0	0.0
65.0	30	40	40	50	0.013615848978411903	0.4819012529432577	0.2730440374256756	19.999993812622677	24.9999997121167	0.049999999130663685	0.0	0.0	0.4109981785409429	9.999999981568488	2.499998781972314	1000.0	1000.0	0.0	0.0	0.0	0.0	0.0	0.0	0.9999169885262825	0.0	0.0	0.0	0.0	0.0	0.0	0.0	0.0	9.094976161103003E-6	0.0	0.0
66.0	30	40	40	50	0.013615749714742002	0.4819012529432577	0.27304377259835394	19.99999362655949	24.999999698772847	0.04999999909155531	0.0	0.0	0.4109981513072221	9.999999980550477	2.499998745667579	1000.0	1000.0	0.0	0.0	0.0	0.0	0.0	0.0	0.9999181784629487	0.0	0.0	0.0	0.0	0.0	0.0	0.0	0.0	9.003958216500794E-6	0.0	0.0
67.0	30	40	40	50	0.013617480344931323	0.4819012529432577	0.27304944358914446	19.999992563875587	24.999999639237583	0.04999999891382711	4.381385560211533E-20	0.0	0.4109978888260844	9.999999976332166	2.499998533503622	1000.0	1000.0	0.0	0.0	0.0	0.0	0.0	0.0	0.9999119486844268	0.0	0.0	0.0	0.0	0.0	0.0	0.0	0.0	1.0184863471996166E-5	0.0	0.0
68.0	30	40	40	50	0.013617964366361932	0.4819012529432577	0.27305110526672954	19.999991936325387	24.999999599400233	0.04999999879597541	4.944102519524747E-18	0.0	0.4109977606053966	9.999999973374539	2.499998409041529	1000.0	1000.0	0.0	0.0	0.0	0.0	0.0	0.0	0.9999110555969413	0.0	0.0	0.0	0.0	0.0	0.0	0.0	0.0	1.0518824220002213E-5	0.0	0.0
69.0	30	40	40	50	0.013618680198441537	0.4819012529432577	0.2730534881043946	19.99999127952174	24.999999558018967	0.049999998673565034	3.532001156534638E-16	0.0	0.41099761894926984	9.999999970280625	2.4999982784130466	1000.0	1000.0	0.0	0.0	0.0	0.0	0.0	0.0	0.9999088503801637	0.0	0.0	0.0	0.0	0.0	0.0	0.0	0.0	1.0908079882043618E-5	0.0	0.0
70.0	30	40	40	50	0.013619380911260038	0.4819012529432577	0.27305592454108835	19.999990837222274	24.999999531574794	0.049999998594991706	2.626017905122071E-15	0.0	0.41099751407283003	9.99999996832911	2.4999981898896952	1000.0	1000.0	0.0	0.0	0.0	0.0	0.0	0.0	0.9999064969479361	0.0	0.0	0.0	0.0	0.0	0.0	0.0	0.0	1.1599309226913695E-5	0.0	0.0
71.0	30	40	40	50	0.01362016429473216	0.4819012529432577	0.2730585818278994	19.999990088803447	24.99999948374194	0.04999999845351239	2.620084640055358E-14	0.0	0.41099735408453997	9.999999964718267	2.499998040482237	1000.0	1000.0	0.0	0.0	0.0	0.0	0.0	0.0	0.9999041893251838	0.0	0.0	0.0	0.0	0.0	0.0	0.0	0.0	1.1847761404476688E-5	0.0	0.0
72.0	30	40	40	50	0.013621154182284795	0.4819012529432577	0.2730620500255245	19.999989231175057	24.999999428581805	0.04999999829038637	3.738211665666396E-13	0.0	0.4109971682688965	9.99999996051571	2.4999978688304085	1000.0	1000.0	0.0	0.0	0.0	0.0	0.0	0.0	0.9999012297956736	0.0	0.0	0.0	0.0	0.0	0.0	0.0	0.0	1.2588036708494121E-5	0.0	0.0
73.0	30	40	40	50	0.013622125534649844	0.4819012529432577	0.2730654882023175	19.999988317018477	24.999999368141737	0.049999998111990525	1.5165720273218877E-12	0.0	0.41099697402260105	9.999999955827624	2.499997685677786	1000.0	1000.0	0.0	0.0	0.0	0.0	0.0	0.0	0.999898531111561	0.0	0.0	0.0	0.0	0.0	0.0	0.0	0.0	1.3124487755955994E-5	0.0	0.0
74.0	30	40	40	50	0.01362312124137747	0.4819012529432577	0.2730690120893508	19.999987332519297	24.999999302719896	0.04999999791879144	4.368150943551192E-12	0.0	0.41099676736516577	9.99999995074837	2.4999974880863447	1000.0	1000.0	0.0	0.0	0.0	0.0	0.0	0.0	0.9998956901821057	0.0	0.0	0.0	0.0	0.0	0.0	0.0	0.0	1.3697457543694992E-5	0.0	0.0
75.0	30	40	40	50	0.013623583908293652	0.4819012529432577	0.2730707975389512	19.99998653745488	24.999999242474804	0.049999997742629074	9.228049082422157E-12	0.0	0.41099662610482807	9.999999945806263	2.4999973292661615	1000.0	1000.0	0.0	0.0	0.0	0.0	0.0	0.0	0.999894890555154	0.0	0.0	0.0	0.0	0.0	0.0	0.0	0.0	1.3966493920925769E-5	0.0	0.0
76.0	30	40	40	50	0.013625174141037708	0.4819012529432577	0.2730764292524629	19.999985239074853	24.99999915781638	0.04999999749218623	2.4343969402420454E-11	0.0	0.41099633735765106	9.999999939195225	2.499997067502575	1000.0	1000.0	0.0	0.0	0.0	0.0	0.0	0.0	0.9998899436889466	0.0	0.0	0.0	0.0	0.0	0.0	0.0	0.0	1.4857580666723382E-5	0.0	0.0
77.0	30	40	40	50	0.013626439986569818	0.4819012529432577	0.27308108660712715	19.999983522995436	24.999999034173403	0.049999997128841976	7.595830306946422E-11	0.0	0.410996004025124	9.999999929156093	2.499996722403341	1000.0	1000.0	0.0	0.0	0.0	0.0	0.0	0.0	0.9998869751251671	0.0	0.0	0.0	0.0	0.0	0.0	0.0	0.0	1.5239641979293276E-5	0.0	0.0
78.0	30	40	40	50	0.013626753010807645	0.4819012529432577	0.27308254912218394	19.999983029853126	24.999998992986498	0.049999997009021746	1.4188296986231708E-10	0.0	0.41099592181897043	9.99999992558154	2.4999966231595994	1000.0	1000.0	0.0	0.0	0.0	0.0	0.0	0.0	0.9998864705099012	0.0	0.0	0.0	0.0	0.0	0.0	0.0	0.0	1.5808468938727793E-5	0.0	0.0
79.0	30	40	40	50	0.013628346098632994	0.4819012529432577	0.2730883142410249	19.999981539712813	24.999998889355993	0.04999999670353653	2.798618663386902E-10	0.0	0.41099560694260034	9.99999991718046	2.4999963215739616	1000.0	1000.0	0.0	0.0	0.0	0.0	0.0	0.0	0.9998816015309143	0.0	0.0	0.0	0.0	0.0	0.0	0.0	0.0	1.644645880497797E-5	0.0	0.0
80.0	30	40	40	50	0.013629405917516666	0.4819012529432577	0.2730923936095873	19.999980134979065	24.999998783721153	0.04999999639363868	5.967600503158492E-10	0.0	0.41099533803301236	9.99999990834211	2.49999603747184	1000.0	1000.0	0.0	0.0	0.0	0.0	0.0	0.0	0.9998789784485892	0.0	0.0	0.0	0.0	0.0	0.0	0.0	0.0	1.6861194105772044E-5	0.0	0.0
81.0	30	40	40	50	0.013630274097977518	0.4819012529432577	0.27309574343090487	19.999978692630958	24.99999867110652	0.04999999606424647	9.551631544726282E-10	0.0	0.41099507330550467	9.999999898724527	2.499995746549528	1000.0	1000.0	0.0	0.0	0.0	0.0	0.0	0.0	0.9998771767218986	0.0	0.0	0.0	0.0	0.0	0.0	0.0	0.0	1.7127426162796025E-5	0.0	0.0
82.0	30	40	40	50	0.013631009693599259	0.4819012529432577	0.2730986594115681	19.999977319195857	24.99999855959369	0.04999999573890394	1.5209766392921815E-9	0.0	0.4109948322792702	9.999999889036738	2.499995469579625	1000.0	1000.0	0.0	0.0	0.0	0.0	0.0	0.0	0.9998756300392333	0.0	0.0	0.0	0.0	0.0	0.0	0.0	0.0	1.7389783463826264E-5	0.0	0.0
83.0	30	40	40	50	0.0136316191588831	0.4819012529432577	0.2731014395925293	19.99997599291887	24.999998444246195	0.04999999540371635	2.6385551596290728E-9	0.0	0.4109946151497396	9.999999878694327	2.4999952015920335	1000.0	1000.0	0.0	0.0	0.0	0.0	0.0	0.0	0.999874696465766	0.0	0.0	0.0	0.0	0.0	0.0	0.0	0.0	1.7806889062044595E-5	0.0	0.0
84.0	30	40	40	50	0.013633918192466916	0.4819012529432577	0.2731103942345551	19.99997341803917	24.999998240515367	0.04999999480762269	5.289812656398795E-9	0.0	0.4109941183257057	9.999999860900132	2.499994677318754	1000.0	1000.0	0.0	0.0	0.0	0.0	0.0	0.0	0.9998678882988116	0.0	0.0	0.0	0.0	0.0	0.0	0.0	0.0	1.9054531708587628E-5	0.0	0.0
85.0	30	40	40	50	0.013633711564667013	0.4819012529432577	0.2731099399691045	19.999972717420988	24.99999817095628	0.04999999460708303	6.382094332131657E-9	0.0	0.41099402980506905	9.999999854322333	2.499994537071492	1000.0	1000.0	0.0	0.0	0.0	0.0	0.0	0.0	0.9998696404480897	0.0	0.0	0.0	0.0	0.0	0.0	0.0	0.0	1.864549145180074E-5	0.0	0.0
86.0	30	40	40	50	0.013636746870926805	0.4819012529432577	0.27312183109541593	19.999969462571517	24.999997916066555	0.04999999385979455	1.1997874958415249E-8	0.0	0.4109933837390548	9.999999831942521	2.4999938712864807	1000.0	1000.0	0.0	0.0	0.0	0.0	0.0	0.0	0.9998606304994708	0.0	0.0	0.0	0.0	0.0	0.0	0.0	0.0	2.0141532793786763E-5	0.0	0.0
87.0	30	40	40	50	0.013636762439655465	0.4819012529432577	0.2731224606542518	19.99996787945811	24.999997759580385	0.049999993408107665	1.6032784883590968E-8	0.0	0.4109931656551187	9.999999816975034	2.499993551715935	1000.0	1000.0	0.0	0.0	0.0	0.0	0.0	0.0	0.9998620430216131	0.0	0.0	0.0	0.0	0.0	0.0	0.0	0.0	1.997026458296308E-5	0.0	0.0
88.0	30	40	40	50	0.013638007442156288	0.4819012529432577	0.2731279282688566	19.999965764692817	24.99999757152779	0.04999999286111099	2.3740264594687258E-8	0.0	0.41099279937925154	9.999999799450514	2.4999931197558785	1000.0	1000.0	0.0	0.0	0.0	0.0	0.0	0.0	0.9998591219495592	0.0	0.0	0.0	0.0	0.0	0.0	0.0	0.0	2.050757069868218E-5	0.0	0.0
89.0	30	40	40	50	0.013639119903761139	0.4819012529432577	0.27313285801934056	19.999963627042707	24.999997375496115	0.049999992291955585	3.26422828621491E-8	0.0	0.41099244040906946	9.999999780891168	2.4999926832240256	1000.0	1000.0	0.0	0.0	0.0	0.0	0.0	0.0	0.9998566064225097	0.0	0.0	0.0	0.0	0.0	0.0	0.0	0.0	2.094843323601561E-5	0.0	0.0
90.0	30	40	40	50	0.013639849149715213	0.4819012529432577	0.2731361124995174	19.99996238116481	24.999997262759475	0.049999991964265834	3.861337738192726E-8	0.0	0.4109922246969191	9.999999770206783	2.4999924286014883	1000.0	1000.0	0.0	0.0	0.0	0.0	0.0	0.0	0.9998549163119158	0.0	0.0	0.0	0.0	0.0	0.0	0.0	0.0	2.1298607460085053E-5	0.0	0.0
91.0	30	40	40	50	0.013640454189146174	0.4819012529432577	0.27313876546739113	19.999960512865403	24.99999707665992	0.049999991427211635	4.6061506705877217E-8	0.0	0.41099194071434914	9.999999751930364	2.49999204861414	1000.0	1000.0	0.0	0.0	0.0	0.0	0.0	0.0	0.9998537950270856	0.0	0.0	0.0	0.0	0.0	0.0	0.0	0.0	2.1217884255456E-5	0.0	0.0
92.0	30	40	40	50	0.013641619343690323	0.4819012529432577	0.27314414454820457	19.999958212758635	24.99999685650604	0.04999999078944702	6.157559990999787E-8	0.0	0.41099156115104124	9.99999973048038	2.4999915777200536	1000.0	1000.0	0.0	0.0	0.0	0.0	0.0	0.0	0.9998511747798084	0.0	0.0	0.0	0.0	0.0	0.0	0.0	0.0	2.1768296702535722E-5	0.0	0.0
93.0	30	40	40	50	0.013642502878457679	0.4819012529432577	0.2731481801931893	19.99995594466957	24.999996632941233	0.04999999014293169	7.524148483129469E-8	0.0	0.41099120467130124	9.999999708463509	2.499991114228328	1000.0	1000.0	0.0	0.0	0.0	0.0	0.0	0.0	0.9998493363902525	0.0	0.0	0.0	0.0	0.0	0.0	0.0	0.0	2.1973392439635595E-5	0.0	0.0
94.0	30	40	40	50	0.013642889969146556	0.4819012529432577	0.27315072744735047	19.999954047546872	24.999996420118862	0.04999998953238393	9.557665514074715E-8	0.0	0.41099094816033216	9.999999686341297	2.4999907271709807	1000.0	1000.0	0.0	0.0	0.0	0.0	0.0	0.0	0.9998491503009819	0.0	0.0	0.0	0.0	0.0	0.0	0.0	0.0	2.2218887695683612E-5	0.0	0.0
95.0	30	40	40	50	0.013646087322830437	0.4819012529432577	0.27316455148416574	19.999949244876422	24.99999598087306	0.04999998825414514	1.3787330258992527E-7	0.0	0.41099008371219536	9.999999643684234	2.49998973735719	1000.0	1000.0	0.0	0.0	0.0	0.0	0.0	0.0	0.9998406504139051	0.0	0.0	0.0	0.0	0.0	0.0	0.0	0.0	2.3280872828989437E-5	0.0	0.0
96.0	30	40	40	50	0.013647016945636662	0.4819012529432577	0.2731693397922107	19.99994663399037	24.999995704139963	0.04999998745620175	1.7483367250627915E-7	0.0	0.41098968289318405	9.999999615028589	2.4999892002736104	1000.0	1000.0	0.0	0.0	0.0	0.0	0.0	0.0	0.999838888575727	0.0	0.0	0.0	0.0	0.0	0.0	0.0	0.0	2.3625049573925912E-5	0.0	0.0
97.0	30	40	40	50	0.013646643142862515	0.4819012529432577	0.27316853595440604	19.99994578930047	24.999995583991478	0.049999987115611905	1.9289256085117904E-7	0.0	0.4109896091898926	9.999999601300349	2.499989028988041	1000.0	1000.0	0.0	0.0	0.0	0.0	0.0	0.0	0.9998407887080625	0.0	0.0	0.0	0.0	0.0	0.0	0.0	0.0	2.3354861567064268E-5	0.0	0.0
98.0	30	40	40	50	0.013647804845118667	0.4819012529432577	0.2731741690507327	19.99994314929397	24.99999530030998	0.04999998629805065	2.3195550819537842E-7	0.0	0.4109891960321463	9.999999571511387	2.4999884838280035	1000.0	1000.0	0.0	0.0	0.0	0.0	0.0	0.0	0.9998380508193808	0.0	0.0	0.0	0.0	0.0	0.0	0.0	0.0	2.3719843788013447E-5	0.0	0.0
99.0	30	40	40	50	0.01364940892360533	0.4819012529432577	0.27318225354452014	19.999938888597917	24.99999483723476	0.04999998496397554	3.036717126677825E-7	0.0	0.4109885357760094	9.999999522363147	2.499987604075137	1000.0	1000.0	0.0	0.0	0.0	0.0	0.0	0.0	0.9998347453686404	0.0	0.0	0.0	0.0	0.0	0.0	0.0	0.0	2.4090608211058287E-5	0.0	0.0
100.0	30	40	40	50	0.013650487512692754	0.4819012529432577	0.27318789325538567	19.99993559401806	24.999994476927547	0.04999998392482274	3.6791425621452644E-7	0.0	0.4109880309245324	9.999999483892331	2.4999869224762246	1000.0	1000.0	0.0	0.0	0.0	0.0	0.0	0.0	0.9998326848151928	0.0	0.0	0.0	0.0	0.0	0.0	0.0	0.0	2.43046389350802E-5	0.0	0.0
101.0	30	40	40	50	0.013650863106579944	0.4819012529432577	0.27318998313283493	19.99993411843256	24.999994305520715	0.049999983432556426	4.0100036982333367E-7	0.0	0.4109878138989388	9.999999464948553	2.49998661722461	1000.0	1000.0	0.0	0.0	0.0	0.0	0.0	0.0	0.9998321152590667	0.0	0.0	0.0	0.0	0.0	0.0	0.0	0.0	2.431994600670053E-5	0.0	0.0
102.0	30	40	40	50	0.013652045118683826	0.4819012529432577	0.2731959538961801	19.999931179952412	24.999993970122418	0.04999998246819287	4.657685643402054E-7	0.0	0.4109873666567308	9.99999942819612	2.49998600777893	1000.0	1000.0	0.0	0.0	0.0	0.0	0.0	0.0	0.9998292723881952	0.0	0.0	0.0	0.0	0.0	0.0	0.0	0.0	2.4873659745499497E-5	0.0	0.0
103.0	30	40	40	50	0.013654250797266773	0.4819012529432577	0.27320713998195506	19.999925490894537	24.999993349036643	0.04999998067510384	6.100352458673177E-7	0.0	0.4109864667543346	9.999999361064644	2.4999848266653957	1000.0	1000.0	0.0	0.0	0.0	0.0	0.0	0.0	0.9998244020683291	0.0	0.0	0.0	0.0	0.0	0.0	0.0	0.0	2.5436443443818268E-5	0.0	0.0
104.0	30	40	40	50	0.013654431143383241	0.4819012529432577	0.27320930137155003	19.999923079249125	24.999993013835226	0.049999979720700645	7.061459779794243E-7	0.0	0.4109861756423887	9.999999321156588	2.4999843256302468	1000.0	1000.0	0.0	0.0	0.0	0.0	0.0	0.0	0.9998246725010288	0.0	0.0	0.0	0.0	0.0	0.0	0.0	0.0	2.5450424750078397E-5	0.0	0.0
105.0	30	40	40	50	0.013655680398332065	0.4819012529432577	0.2732161322357	19.99991961269096	24.999992600198524	0.04999997853142879	8.352452697772688E-7	0.0	0.41098565028891726	9.999999274139867	2.4999836010997254	1000.0	1000.0	0.0	0.0	0.0	0.0	0.0	0.0	0.9998218818715695	0.0	0.0	0.0	0.0	0.0	0.0	0.0	0.0	2.5854983675951366E-5	0.0	0.0
106.0	30	40	40	50	0.013656003966598185	0.4819012529432577	0.2732182311568905	19.999917655202623	24.999992363617473	0.04999997785147745	9.005509976686481E-7	0.0	0.4109853698342781	9.999999247092552	2.499983194111744	1000.0	1000.0	0.0	0.0	0.0	0.0	0.0	0.0	0.9998216867921633	0.0	0.0	0.0	0.0	0.0	0.0	0.0	0.0	2.5636629055858567E-5	0.0	0.0
107.0	30	40	40	50	0.01365827576473694	0.4819012529432577	0.2732303043259414	19.999911286530573	24.999991621991914	0.04999997571347307	1.1414414080961834E-6	0.0	0.41098438605548837	9.999999163207812	2.499981862298804	1000.0	1000.0	0.0	0.0	0.0	0.0	0.0	0.0	0.9998165432246237	0.0	0.0	0.0	0.0	0.0	0.0	0.0	0.0	2.6327869188128346E-5	0.0	0.0
108.0	30	40	40	50	0.01365765580095449	0.4819012529432577	0.27322809626469863	19.999910667549383	24.9999914764341	0.04999997530886303	1.1664616477231504E-6	0.0	0.4109843902274383	9.999999143130262	2.4999817372491884	1000.0	1000.0	0.0	0.0	0.0	0.0	0.0	0.0	0.9998185837221468	0.0	0.0	0.0	0.0	0.0	0.0	0.0	0.0	2.6165364330707965E-5	0.0	0.0
109.0	30	40	40	50	0.013657699293595069	0.4819012529432577	0.273229824213191	19.999908094276513	24.999991088702657	0.049999974208317394	1.3017696548937235E-6	0.0	0.41098409692965576	9.999999094502959	2.499981201426078	1000.0	1000.0	0.0	0.0	0.0	0.0	0.0	0.0	0.9998192455392819	0.0	0.0	0.0	0.0	0.0	0.0	0.0	0.0	2.611443095978069E-5	0.0	0.0
110.0	30	40	40	50	0.01366063949364611	0.4819012529432577	0.27324601765719153	19.9999007999791	24.999990226004762	0.049999971718027586	1.695057578817494E-6	0.0	0.4109829344715768	9.99999899460373	2.4999796644515446	1000.0	1000.0	0.0	0.0	0.0	0.0	0.0	0.0	0.9998123771171655	0.0	0.0	0.0	0.0	0.0	0.0	0.0	0.0	2.6995177267824695E-5	0.0	0.0
111.0	30	40	40	50	0.013661092601975648	0.4819012529432577	0.27324857379197065	19.99989911485614	24.999989997068973	0.04999997106342792	1.7735292548416868E-6	0.0	0.41098269373122065	9.999998966273926	2.499979309356497	1000.0	1000.0	0.0	0.0	0.0	0.0	0.0	0.0	0.9998114136924838	0.0	0.0	0.0	0.0	0.0	0.0	0.0	0.0	2.7011534127804705E-5	0.0	0.0
112.0	30	40	40	50	0.013660969759812612	0.4819012529432577	0.27324984274213143	19.999895515789966	24.999989469635963	0.04999996955863638	1.9702549372346276E-6	0.0	0.410982269202568	9.999998900008194	2.499978556310645	1000.0	1000.0	0.0	0.0	0.0	0.0	0.0	0.0	0.9998128870709054	0.0	0.0	0.0	0.0	0.0	0.0	0.0	0.0	2.6779857162924507E-5	0.0	0.0
113.0	30	40	40	50	0.013663880626936992	0.4819012529432577	0.27326605718513225	19.999887911208504	24.999988521913107	0.04999996682669384	2.4418530657180694E-6	0.0	0.4109810759873453	9.999998785950009	2.4999769455402387	1000.0	1000.0	0.0	0.0	0.0	0.0	0.0	0.0	0.999805946185674	0.0	0.0	0.0	0.0	0.0	0.0	0.0	0.0	2.762515947049157E-5	0.0	0.0
114.0	30	40	40	50	0.013665680889181771	0.4819012529432577	0.2732763118473027	19.99988197368619	24.99998778551923	0.049999964701134415	2.781208957367616E-6	0.0	0.41098016618554384	9.999998697629715	2.4999756905610893	1000.0	1000.0	0.0	0.0	0.0	0.0	0.0	0.0	0.9998020428660066	0.0	0.0	0.0	0.0	0.0	0.0	0.0	0.0	2.7982418394725543E-5	0.0	0.0
115.0	30	40	40	50	0.01366508988447194	0.4819012529432577	0.2732744984016405	19.999879177014535	24.999987287649077	0.04999996329381925	2.8982762598271364E-6	0.0	0.41097992036701975	9.999998629902958	2.4999751054166794	1000.0	1000.0	0.0	0.0	0.0	0.0	0.0	0.0	0.999804240259082	0.0	0.0	0.0	0.0	0.0	0.0	0.0	0.0	2.7615886474641806E-5	0.0	0.0
116.0	30	40	40	50	0.0136662750766141	0.4819012529432577	0.27328234140555946	19.99987487926026	24.99998667214508	0.04999996153149239	3.26921916794301E-6	0.0	0.41097930613715616	9.99999855014712	2.4999741910530258	1000.0	1000.0	0.0	0.0	0.0	0.0	0.0	0.0	0.9998016580273784	0.0	0.0	0.0	0.0	0.0	0.0	0.0	0.0	2.804229351449974E-5	0.0	0.0
117.0	30	40	40	50	0.01366822414790745	0.4819012529432577	0.27329377660543236	19.999868833974208	24.999985890119365	0.04999995927604194	3.7107504498274786E-6	0.0	0.4109783775759204	9.999998453218597	2.4999729050747654	1000.0	1000.0	0.0	0.0	0.0	0.0	0.0	0.0	0.9997972331559428	0.0	0.0	0.0	0.0	0.0	0.0	0.0	0.0	2.8459962034090624E-5	0.0	0.0
118.0	30	40	40	50	0.013668025862243919	0.4819012529432577	0.27329490649762883	19.99986538042399	24.999985288899833	0.04999995756823389	4.018749174889731E-6	0.0	0.4109779975891006	9.999998369333719	2.4999721696281165	1000.0	1000.0	0.0	0.0	0.0	0.0	0.0	0.0	0.9997985444039843	0.0	0.0	0.0	0.0	0.0	0.0	0.0	0.0	2.823958241932216E-5	0.0	0.0
119.0	30	40	40	50	0.013668808907907691	0.4819012529432577	0.2733004051778047	19.999860700415287	24.999984588249312	0.049999955563471504	4.342498571658514E-6	0.0	0.41097736811693664	9.999998276214852	2.4999711736516876	1000.0	1000.0	0.0	0.0	0.0	0.0	0.0	0.0	0.999797144472592	0.0	0.0	0.0	0.0	0.0	0.0	0.0	0.0	2.8391123359682603E-5	0.0	0.0
120.0	30	40	40	50	0.013670156871376944	0.4819012529432577	0.27330979203777894	19.999855256371035	24.999983796094433	0.04999995328776524	4.890258399408437E-6	0.0	0.41097657935090265	9.99999817096436	2.499970005595963	1000.0	1000.0	0.0	0.0	0.0	0.0	0.0	0.0	0.9997942772031224	0.0	0.0	0.0	0.0	0.0	0.0	0.0	0.0	2.8808348377087103E-5	0.0	0.0
