## Supplementary material for "Investigating the unique ability of *Trichodesmium* to fix carbon and nitrogen simultaneously using MiMoSA": Attributes_Ocean_30_50.csv

Time Step	x1	x2	y1	y2	co2_e	n2_e	o2_e	mg_e	so4_e	pi_e	nh4_e	no3_e	na_e	ca2_e	hco3_e	h2o_e	h_e	urea_e	2aep_e	mpn_e	epn_e	ethane_e	methane_e	co_e	mn2_e	k_e	biot_e	zn2_e	fe2_e	bet_e	cobalt2_e	no2_e	h2_e	fe3_e	cu2_e
1.0	30	40	50	60	0.013600816048962938	0.4819012529432577	0.273000273000273	20.0	25.0	0.05	0.0	0.0	0.411	10.0	2.5	1000.0	1000.0	0.0	0.0	0.0	0.0	0.0	0.0	1.0	0.0	0.0	0.0	0.0	0.0	0.0	0.0	0.0	0.0	0.0	0.0
2.0	30	40	50	60	0.013600816048962938	0.4819012529432577	0.273000273000273	20.0	25.0	0.05	0.0	0.0	0.411	10.0	2.5	1000.0	1000.0	0.0	0.0	0.0	0.0	0.0	0.0	1.0	0.0	0.0	0.0	0.0	0.0	0.0	0.0	0.0	0.0	0.0	0.0
3.0	30	40	50	60	0.013600816048963155	0.4819012529432577	0.273000273000273	20.0	25.0	0.05	0.0	0.0	0.411	10.0	2.5	1000.0	1000.0	0.0	0.0	0.0	0.0	0.0	0.0	0.9999999999997272	0.0	0.0	0.0	0.0	0.0	0.0	0.0	0.0	0.0	0.0	0.0
4.0	30	40	50	60	0.01360081604900431	0.4819012529432577	0.27300027300027313	20.0	25.0	0.05	0.0	0.0	0.4109999999999944	10.0	2.499999999999999	1000.0	1000.0	0.0	0.0	0.0	0.0	0.0	0.0	0.999999999953316	0.0	0.0	0.0	0.0	0.0	0.0	0.0	0.0	0.0	0.0	0.0
5.0	30	40	50	60	0.013600816049390285	0.4819012529432577	0.2730002730003102	19.999999999999975	25.0	0.05	0.0	0.0	0.4109999999999584	10.0	2.4999999999999947	1000.0	1000.0	0.0	0.0	0.0	0.0	0.0	0.0	0.999999999711803	0.0	0.0	0.0	0.0	0.0	0.0	0.0	0.0	0.0	0.0	0.0
6.0	30	40	50	60	0.013600816057167666	0.4819012529432577	0.2730002730024927	19.999999999999783	25.0	0.05	0.0	0.0	0.41099999999968356	10.0	2.4999999999999574	1000.0	1000.0	0.0	0.0	0.0	0.0	0.0	0.0	0.9999999982770911	0.0	0.0	0.0	0.0	0.0	0.0	0.0	0.0	0.0	0.0	0.0
7.0	30	40	50	60	0.013600816079435503	0.4819012529432577	0.27300027300885416	19.999999999999183	24.99999999999999	0.049999999999999975	0.0	0.0	0.4109999999988767	10.0	2.4999999999998415	1000.0	1000.0	0.0	0.0	0.0	0.0	0.0	0.0	0.99999999508775	0.0	0.0	0.0	0.0	0.0	0.0	0.0	0.0	0.0	0.0	0.0
8.0	30	40	50	60	0.013600816122721831	0.4819012529432577	0.2730002730265754	19.999999999998085	24.999999999999975	0.04999999999999993	0.0	0.0	0.41099999999747217	10.0	2.4999999999996287	1000.0	1000.0	0.0	0.0	0.0	0.0	0.0	0.0	0.9999999901529666	0.0	0.0	0.0	0.0	0.0	0.0	0.0	0.0	0.0	0.0	0.0
9.0	30	40	50	60	0.013600816175682073	0.4819012529432577	0.2730002730532654	19.99999999999685	24.99999999999996	0.04999999999999988	0.0	0.0	0.41099999999591535	10.0	2.4999999999993894	1000.0	1000.0	0.0	0.0	0.0	0.0	0.0	0.0	0.9999999849232625	0.0	0.0	0.0	0.0	0.0	0.0	0.0	0.0	0.0	0.0	0.0
10.0	30	40	50	60	0.013600816687627672	0.4819012529432577	0.27300027339207744	19.999999999983107	24.999999999999766	0.04999999999999923	0.0	0.0	0.41099999997988507	9.999999999999993	2.499999999996735	1000.0	1000.0	0.0	0.0	0.0	0.0	0.0	0.0	0.9999999450153665	0.0	0.0	0.0	0.0	0.0	0.0	0.0	0.0	0.0	0.0	0.0
11.0	30	40	50	60	0.013600816985407368	0.4819012529432577	0.2730002736253175	19.999999999973188	24.999999999999613	0.04999999999999875	0.0	0.0	0.4109999999692822	9.999999999999986	2.4999999999948312	1000.0	1000.0	0.0	0.0	0.0	0.0	0.0	0.0	0.9999999250724789	0.0	0.0	0.0	0.0	0.0	0.0	0.0	0.0	4.781039023069899E-26	0.0	0.0
12.0	30	40	50	60	0.013600817982517768	0.4819012529432577	0.273000274503827	19.999999999939565	24.99999999999909	0.049999999999997026	0.0	0.0	0.4109999999339997	9.999999999999966	2.4999999999883724	1000.0	1000.0	0.0	0.0	0.0	0.0	0.0	0.0	0.9999998622224023	0.0	0.0	0.0	0.0	0.0	0.0	0.0	0.0	3.008207677834085E-13	0.0	0.0
13.0	30	40	50	60	0.013600819778946213	0.4819012529432577	0.2730002764716718	19.99999999987076	24.999999999997964	0.049999999999993355	0.0	0.0	0.4109999998662408	9.999999999999924	2.4999999999752	1000.0	1000.0	0.0	0.0	0.0	0.0	0.0	0.0	0.9999997640034778	0.0	0.0	0.0	0.0	0.0	0.0	0.0	0.0	5.887189132746299E-12	0.0	0.0
14.0	30	40	50	60	0.01360082582379082	0.4819012529432577	0.2730002844660012	19.999999999585043	24.99999999999295	0.04999999999997717	0.0	0.0	0.4109999996095391	9.999999999999725	2.4999999999207327	1000.0	1000.0	0.0	0.0	0.0	0.0	0.0	0.0	0.9999994854208707	0.0	0.0	0.0	0.0	0.0	0.0	0.0	0.0	1.0372134547293223E-10	0.0	0.0
15.0	30	40	50	60	0.013600830417752395	0.4819012529432577	0.2730002917254612	19.999999999333024	24.999999999988205	0.049999999999961936	0.0	0.0	0.41099999940234444	9.999999999999535	2.4999999998729066	1000.0	1000.0	0.0	0.0	0.0	0.0	0.0	0.0	0.9999993085974069	0.0	0.0	0.0	0.0	0.0	0.0	0.0	0.0	5.488913703903812E-10	0.0	0.0
16.0	30	40	50	60	0.013600837680892826	0.4819012529432577	0.273000303078346	19.999999998853266	24.999999999978844	0.049999999999932	0.0	0.0	0.41099999902674805	9.999999999999147	2.4999999997821454	1000.0	1000.0	0.0	0.0	0.0	0.0	0.0	0.0	0.9999990408981515	0.0	0.0	0.0	0.0	0.0	0.0	0.0	0.0	1.010204465630225E-9	0.0	0.0
17.0	30	40	50	60	0.013600861546228537	0.4819012529432577	0.2730003447204205	19.999999997210146	24.999999999945043	0.049999999999824386	0.0	0.0	0.4109999978134391	9.999999999997717	2.4999999994718083	1000.0	1000.0	0.0	0.0	0.0	0.0	0.0	0.0	0.9999982780213948	0.0	0.0	0.0	0.0	0.0	0.0	0.0	0.0	4.562532486683288E-9	0.0	0.0
18.0	30	40	50	60	0.013600867715335176	0.4819012529432577	0.2730003554412078	19.999999996533976	24.9999999999299	0.04999999999977653	0.0	0.0	0.41099999737358606	9.999999999997057	2.4999999993452806	1000.0	1000.0	0.0	0.0	0.0	0.0	0.0	0.0	0.9999981129223414	0.0	0.0	0.0	0.0	0.0	0.0	0.0	0.0	5.265057442333587E-9	0.0	0.0
19.0	30	40	50	60	0.013600901654255098	0.4819012529432577	0.2730004168532408	19.999999993506627	24.99999999986247	0.04999999999956332	0.0	0.0	0.41099999535619125	9.999999999994108	2.49999999877689	1000.0	1000.0	0.0	0.0	0.0	0.0	0.0	0.0	0.9999971740004929	0.0	0.0	0.0	0.0	0.0	0.0	0.0	0.0	1.0567447669652356E-8	0.0	0.0
20.0	30	40	50	60	0.01360091348672245	0.4819012529432577	0.27300044022492703	19.99999999210435	24.999999999828088	0.049999999999455515	0.0	0.0	0.41099999453567165	9.999999999992546	2.4999999985157197	1000.0	1000.0	0.0	0.0	0.0	0.0	0.0	0.0	0.9999969283986253	0.0	0.0	0.0	0.0	0.0	0.0	0.0	0.0	1.407177168542363E-8	0.0	0.0
21.0	30	40	50	60	0.013600956745171951	0.4819012529432577	0.27300052634703403	19.999999987973695	24.999999999728107	0.04999999999914176	0.0	0.0	0.41099999202056087	9.999999999987999	2.4999999977426395	1000.0	1000.0	0.0	0.0	0.0	0.0	0.0	0.0	0.9999959720065054	0.0	0.0	0.0	0.0	0.0	0.0	0.0	0.0	2.683537779402566E-8	0.0	0.0
22.0	30	40	50	60	0.013601043766090512	0.4819012529432577	0.27300070297085344	19.999999978611587	24.999999999491045	0.049999999998400504	0.0	0.0	0.4109999866294814	9.999999999976973	2.499999995991916	1000.0	1000.0	0.0	0.0	0.0	0.0	0.0	0.0	0.9999942871233245	0.0	0.0	0.0	0.0	0.0	0.0	0.0	0.0	5.1659723118831776E-8	0.0	0.0
23.0	30	40	50	60	0.013601078948168536	0.4819012529432577	0.27300077483823104	19.99999997426203	24.999999999375955	0.04999999999804197	0.0	0.0	0.4109999842564717	9.999999999971507	2.499999995180008	1000.0	1000.0	0.0	0.0	0.0	0.0	0.0	0.0	0.9999936858884813	0.0	0.0	0.0	0.0	0.0	0.0	0.0	0.0	5.922155674803644E-8	0.0	0.0
24.0	30	40	50	60	0.013601168666460784	0.4819012529432577	0.27300096314830713	19.99999996315494	24.999999999072074	0.049999999997098074	0.0	0.0	0.41099997838090613	9.999999999956822	2.4999999931071533	1000.0	1000.0	0.0	0.0	0.0	0.0	0.0	0.0	0.9999922332025686	0.0	0.0	0.0	0.0	0.0	0.0	0.0	0.0	8.868349789142261E-8	0.0	0.0
25.0	30	40	50	60	0.01360126616102848	0.4819012529432577	0.2730011705220546	19.999999949047794	24.999999998667185	0.04999999999584528	0.0	0.0	0.4109999713710051	9.999999999936815	2.499999990478028	1000.0	1000.0	0.0	0.0	0.0	0.0	0.0	0.0	0.9999908545608146	0.0	0.0	0.0	0.0	0.0	0.0	0.0	0.0	1.1992323776913783E-7	0.0	0.0
26.0	30	40	50	60	0.01360140205322042	0.4819012529432577	0.2730014601216485	19.999999929580675	24.9999999981026	0.049999999994099556	0.0	0.0	0.41099996174154163	9.999999999908685	2.499999986842579	1000.0	1000.0	0.0	0.0	0.0	0.0	0.0	0.0	0.9999889217534029	0.0	0.0	0.0	0.0	0.0	0.0	0.0	0.0	1.59902189056464E-7	0.0	0.0
27.0	30	40	50	60	0.013601585930276466	0.4819012529432577	0.27300185406632194	19.999999896215705	24.999999997073733	0.0499999999909342	0.0	0.0	0.41099994654697547	9.99999999985603	2.4999999806313036	1000.0	1000.0	0.0	0.0	0.0	0.0	0.0	0.0	0.9999866608909931	0.0	0.0	0.0	0.0	0.0	0.0	0.0	0.0	2.078043220153322E-7	0.0	0.0
28.0	30	40	50	60	0.013601803769139673	0.4819012529432577	0.2730023455176325	19.99999985887355	24.999999995874393	0.049999999987256016	0.0	0.0	0.410999930050984	9.999999999793104	2.499999973656094	1000.0	1000.0	0.0	0.0	0.0	0.0	0.0	0.0	0.9999841644744569	0.0	0.0	0.0	0.0	0.0	0.0	0.0	0.0	2.901754946880684E-7	0.0	0.0
29.0	30	40	50	60	0.013601919895113489	0.4819012529432577	0.27300260174081076	19.999999834741246	24.999999995069643	0.049999999984796095	0.0	0.0	0.41099991987804413	9.999999999750141	2.4999999691577024	1000.0	1000.0	0.0	0.0	0.0	0.0	0.0	0.0	0.9999829484939514	0.0	0.0	0.0	0.0	0.0	0.0	0.0	0.0	3.110872025877561E-7	0.0	0.0
30.0	30	40	50	60	0.013602253216476479	0.4819012529432577	0.27300335551359656	19.99999975885913	24.999999992440745	0.04999999997678263	0.0	0.0	0.4109998893706122	9.99999999960715	2.4999999550056	1000.0	1000.0	0.0	0.0	0.0	0.0	0.0	0.0	0.9999796591139164	0.0	0.0	0.0	0.0	0.0	0.0	0.0	0.0	4.048669382566578E-7	0.0	0.0
31.0	30	40	50	60	0.013602542940629892	0.4819012529432577	0.2730040253881971	19.999999690044298	24.999999989956674	0.04999999996923663	0.0	0.0	0.41099986271043143	9.999999999468917	2.499999942160098	1000.0	1000.0	0.0	0.0	0.0	0.0	0.0	0.0	0.9999768838917475	0.0	0.0	0.0	0.0	0.0	0.0	0.0	0.0	4.988215904623451E-7	0.0	0.0
32.0	30	40	50	60	0.013602774534146099	0.4819012529432577	0.27300455055546236	19.999999619645184	24.99999998731826	0.04999999996124515	0.0	0.0	0.4109998369984863	9.999999999319936	2.499999929053955	1000.0	1000.0	0.0	0.0	0.0	0.0	0.0	0.0	0.9999748791419164	0.0	0.0	0.0	0.0	0.0	0.0	0.0	0.0	5.412633364966342E-7	0.0	0.0
33.0	30	40	50	60	0.0136029353817969	0.4819012529432577	0.273004932553032	19.999999570851102	24.99999998539234	0.049999999955439155	0.0	0.0	0.41099981991572376	9.999999999208148	2.4999999199712355	1000.0	1000.0	0.0	0.0	0.0	0.0	0.0	0.0	0.9999735298934425	0.0	0.0	0.0	0.0	0.0	0.0	0.0	0.0	6.002738440832164E-7	0.0	0.0
34.0	30	40	50	60	0.013603367597781827	0.4819012529432577	0.2730059543982978	19.99999942821863	24.999999979713532	0.0499999999383249	0.0	0.0	0.4109997708216613	9.999999998877115	2.499999893397046	1000.0	1000.0	0.0	0.0	0.0	0.0	0.0	0.0	0.9999700348895162	0.0	0.0	0.0	0.0	0.0	0.0	0.0	0.0	7.164934527774184E-7	0.0	0.0
35.0	30	40	50	60	0.013603496666645945	0.4819012529432577	0.2730062766914952	19.9999993808614	24.999999977655904	0.04999999993217259	0.0	0.0	0.4109997558978186	9.99999999875203	2.4999998845966562	1000.0	1000.0	0.0	0.0	0.0	0.0	0.0	0.0	0.9999690572001405	0.0	0.0	0.0	0.0	0.0	0.0	0.0	0.0	7.672211763096793E-7	0.0	0.0
36.0	30	40	50	60	0.013603959920078366	0.4819012529432577	0.2730074272786977	19.99999923607443	24.99999997169134	0.04999999991424093	0.0	0.0	0.410999706977221	9.999999998396172	2.499999857471551	1000.0	1000.0	0.0	0.0	0.0	0.0	0.0	0.0	0.9999654575876376	0.0	0.0	0.0	0.0	0.0	0.0	0.0	0.0	9.298945693794164E-7	0.0	0.0
37.0	30	40	50	60	0.013604399981907081	0.4819012529432577	0.27300853013069254	19.999999073950704	24.99999996466576	0.04999999989320623	0.0	0.0	0.4109996552841303	9.999999997966592	2.4999998271083825	1000.0	1000.0	0.0	0.0	0.0	0.0	0.0	0.0	0.9999622940259856	0.0	0.0	0.0	0.0	0.0	0.0	0.0	0.0	1.058995186747639E-6	0.0	0.0
38.0	30	40	50	60	0.013605188466534808	0.4819012529432577	0.27301050265422994	19.99999877772885	24.999999951606725	0.049999999854162674	0.0	0.0	0.4109995617639883	9.999999997158593	2.4999997715510043	1000.0	1000.0	0.0	0.0	0.0	0.0	0.0	0.0	0.9999565653403605	0.0	0.0	0.0	0.0	0.0	0.0	0.0	0.0	1.2807500220581406E-6	0.0	0.0
39.0	30	40	50	60	0.013605476628863536	0.4819012529432577	0.2730112719415547	19.999998596538624	24.999999942622203	0.049999999827553585	0.0	0.0	0.4109995132385481	9.99999999657486	2.4999997377199374	1000.0	1000.0	0.0	0.0	0.0	0.0	0.0	0.0	0.9999551909303809	0.0	0.0	0.0	0.0	0.0	0.0	0.0	0.0	1.414528145193468E-6	0.0	0.0
40.0	30	40	50	60	0.0136060981342383	0.4819012529432577	0.2730129066188656	19.999998329274007	24.99999992991262	0.04999999978978708	0.0	0.0	0.4109994347424493	9.99999999575539	2.499999687449983	1000.0	1000.0	0.0	0.0	0.0	0.0	0.0	0.0	0.999951237214203	0.0	0.0	0.0	0.0	0.0	0.0	0.0	0.0	1.6398330652355748E-6	0.0	0.0
41.0	30	40	50	60	0.013606222930017614	0.4819012529432577	0.2730132518357717	19.99999821320859	24.999999923646197	0.04999999977135723	0.0	0.0	0.4109994066058456	9.999999995330596	2.4999996657740717	1000.0	1000.0	0.0	0.0	0.0	0.0	0.0	0.0	0.9999509433466789	0.0	0.0	0.0	0.0	0.0	0.0	0.0	0.0	1.6733083526757592E-6	0.0	0.0
42.0	30	40	50	60	0.013607078443551104	0.4819012529432577	0.27301555547070444	19.999997865454926	24.99999990692595	0.049999999721674585	0.0	0.0	0.41099930432131054	9.99999999423933	2.499999599895575	1000.0	1000.0	0.0	0.0	0.0	0.0	0.0	0.0	0.9999454112055827	0.0	0.0	0.0	0.0	0.0	0.0	0.0	0.0	2.0834566305675392E-6	0.0	0.0
43.0	30	40	50	60	0.013608056871677036	0.4819012529432577	0.2730181705133049	19.999997276425542	24.999999876513996	0.04999999963179658	0.0	0.0	0.41099914786895697	9.999999992194741	2.499999488620107	1000.0	1000.0	0.0	0.0	0.0	0.0	0.0	0.0	0.999940276028824	0.0	0.0	0.0	0.0	0.0	0.0	0.0	0.0	2.3795929088719753E-6	0.0	0.0
44.0	30	40	50	60	0.013608313816789942	0.4819012529432577	0.2730188789020269	19.999997085523773	24.99999986577715	0.04999999960029103	0.0	0.0	0.4109991019295832	9.999999991443623	2.499999452613949	1000.0	1000.0	0.0	0.0	0.0	0.0	0.0	0.0	0.9999389672377574	0.0	0.0	0.0	0.0	0.0	0.0	0.0	0.0	2.5088929561443582E-6	0.0	0.0
45.0	30	40	50	60	0.013608971845511667	0.4819012529432577	0.2730206907836278	19.999996649055685	24.99999984162589	0.04999999952932457	0.0	0.0	0.41099899347780555	9.99999998976072	2.499999370127214	1000.0	1000.0	0.0	0.0	0.0	0.0	0.0	0.0	0.9999355947444433	0.0	0.0	0.0	0.0	0.0	0.0	0.0	0.0	2.7800091647941292E-6	0.0	0.0
46.0	30	40	50	60	0.0136095834771255	0.4819012529432577	0.2730223897108347	19.99999618891668	24.9999998152746	0.049999999452103046	0.0	0.0	0.41099888366368487	9.999999987893506	2.499999283177583	1000.0	1000.0	0.0	0.0	0.0	0.0	0.0	0.0	0.9999327191862746	0.0	0.0	0.0	0.0	0.0	0.0	0.0	0.0	3.055663268098553E-6	0.0	0.0
47.0	30	40	50	60	0.01361041796534679	0.4819012529432577	0.2730248019072753	19.999995655508407	24.99999978413201	0.04999999936096835	0.0	0.0	0.41099875573994876	9.999999985651204	2.4999991818543457	1000.0	1000.0	0.0	0.0	0.0	0.0	0.0	0.0	0.999928599713304	0.0	0.0	0.0	0.0	0.0	0.0	0.0	0.0	3.5889824452579724E-6	0.0	0.0
48.0	30	40	50	60	0.013611762780041494	0.4819012529432577	0.2730286164947088	19.99999465319572	24.999999724491712	0.04999999918658646	0.0	0.0	0.4109985213352727	9.99999998131013	2.499998991020187	1000.0	1000.0	0.0	0.0	0.0	0.0	0.0	0.0	0.9999225423676895	0.0	0.0	0.0	0.0	0.0	0.0	0.0	0.0	4.103860181570255E-6	0.0	0.0
49.0	30	40	50	60	0.013612160281177073	0.4819012529432577	0.27302975136327867	19.99999431087732	24.999999702889017	0.04999999912375858	0.0	0.0	0.41099844573202576	9.999999979688672	2.499998925977421	1000.0	1000.0	0.0	0.0	0.0	0.0	0.0	0.0	0.9999208840704337	0.0	0.0	0.0	0.0	0.0	0.0	0.0	0.0	4.267944957379071E-6	0.0	0.0
50.0	30	40	50	60	0.013613387476781364	0.4819012529432577	0.27303327244908265	19.999993206340616	24.999999632850997	0.04999999891994626	0.0	0.0	0.41099820492863703	9.999999974425709	2.4999987155127266	1000.0	1000.0	0.0	0.0	0.0	0.0	0.0	0.0	0.9999158632131325	0.0	0.0	0.0	0.0	0.0	0.0	0.0	0.0	4.83701420802803E-6	0.0	0.0
51.0	30	40	50	60	0.013614550631105164	0.4819012529432577	0.27303668604085185	19.99999225576403	24.999999571726136	0.04999999874217749	0.0	0.0	0.4109979964953719	9.99999996977101	2.4999985334769206	1000.0	1000.0	0.0	0.0	0.0	0.0	0.0	0.0	0.9999110112157858	0.0	0.0	0.0	0.0	0.0	0.0	0.0	0.0	5.472220935491572E-6	0.0	0.0
52.0	30	40	50	60	0.013614996266741945	0.4819012529432577	0.27303801359195623	19.99999183556117	24.99999954263148	0.04999999865809667	0.0	0.0	0.4109979112432315	9.999999967475263	2.499998453129476	1000.0	1000.0	0.0	0.0	0.0	0.0	0.0	0.0	0.9999091880613112	0.0	0.0	0.0	0.0	0.0	0.0	0.0	0.0	5.773007490223761E-6	0.0	0.0
53.0	30	40	50	60	0.01361581322346637	0.4819012529432577	0.2730404043333886	19.99999091679036	24.999999478697617	0.04999999847333086	0.0	0.0	0.4109977283820555	9.999999962426662	2.499998277591742	1000.0	1000.0	0.0	0.0	0.0	0.0	0.0	0.0	0.9999062946262135	0.0	0.0	0.0	0.0	0.0	0.0	0.0	0.0	6.151574538730581E-6	0.0	0.0
54.0	30	40	50	60	0.013617333005498264	0.4819012529432577	0.2730449667184067	19.999989328351823	24.999999365900926	0.04999999814775045	0.0	0.0	0.4109974133378025	9.999999953382941	2.4999979729086497	1000.0	1000.0	0.0	0.0	0.0	0.0	0.0	0.0	0.9999008833158377	0.0	0.0	0.0	0.0	0.0	0.0	0.0	0.0	6.9616417954885615E-6	0.0	0.0
55.0	30	40	50	60	0.013617743474496253	0.4819012529432577	0.2730461661956584	19.99998880074806	24.99999932711827	0.04999999803611803	0.0	0.0	0.4109973133812148	9.999999950225135	2.4999978719147777	1000.0	1000.0	0.0	0.0	0.0	0.0	0.0	0.0	0.9998995260280528	0.0	0.0	0.0	0.0	0.0	0.0	0.0	0.0	7.080639996778454E-6	0.0	0.0
56.0	30	40	50	60	0.013618404296529454	0.4819012529432577	0.2730482580639185	19.999987750970547	24.999999244573612	0.049999997799590405	0.0	0.0	0.41099713123368786	9.999999943307804	2.4999976707345	1000.0	1000.0	0.0	0.0	0.0	0.0	0.0	0.0	0.9998981026699777	0.0	0.0	0.0	0.0	0.0	0.0	0.0	0.0	7.534818831233083E-6	0.0	0.0
57.0	30	40	50	60	0.013620559478630815	0.4819012529432577	0.2730547464142724	19.999985600248607	24.999999087590457	0.04999999734714197	0.0	0.0	0.410996703863336	9.999999930408883	2.499997255767373	1000.0	1000.0	0.0	0.0	0.0	0.0	0.0	0.0	0.9998900623044138	0.0	0.0	0.0	0.0	0.0	0.0	0.0	0.0	8.473338961949973E-6	0.0	0.0
58.0	30	40	50	60	0.013622066141896146	0.4819012529432577	0.2730593652160504	19.999984057098153	24.999998970876483	0.049999997011600315	0.0	0.0	0.4109964046491346	9.999999920598382	2.499996957113898	1000.0	1000.0	0.0	0.0	0.0	0.0	0.0	0.0	0.9998845402472174	0.0	0.0	0.0	0.0	0.0	0.0	0.0	0.0	9.359709930707867E-6	0.0	0.0
59.0	30	40	50	60	0.013621989775002643	0.4819012529432577	0.2730591828220064	19.999983553848562	24.999998922736925	0.04999999687547033	0.0	0.0	0.4109963434841984	9.999999916241654	2.499996861277283	1000.0	1000.0	0.0	0.0	0.0	0.0	0.0	0.0	0.9998859243086327	0.0	0.0	0.0	0.0	0.0	0.0	0.0	0.0	9.264772454167084E-6	0.0	0.0
60.0	30	40	50	60	0.01362396172160776	0.4819012529432577	0.2730654734132703	19.99998115069534	24.999998728177843	0.04999999631875136	0.0	0.0	0.410995910782855	9.999999899354755	2.499996395885761	1000.0	1000.0	0.0	0.0	0.0	0.0	0.0	0.0	0.999879705809851	0.0	0.0	0.0	0.0	0.0	0.0	0.0	0.0	1.058098703615785E-5	0.0	0.0
61.0	30	40	50	60	0.013625274160946978	0.4819012529432577	0.2730696838148928	19.99997944645237	24.999998585955616	0.04999999591245231	0.0	0.0	0.41099561167138254	9.999999886794017	2.4999960647573993	1000.0	1000.0	0.0	0.0	0.0	0.0	0.0	0.0	0.9998756115181161	0.0	0.0	0.0	0.0	0.0	0.0	0.0	0.0	1.129819956709133E-5	0.0	0.0
62.0	30	40	50	60	0.013626527054623862	0.4819012529432577	0.27307369460809944	19.999977479903354	24.99999841803008	0.04999999543346582	0.0	0.0	0.4109952755552137	9.999999871754293	2.499995682933841	1000.0	1000.0	0.0	0.0	0.0	0.0	0.0	0.0	0.9998723831310975	0.0	0.0	0.0	0.0	0.0	0.0	0.0	0.0	1.1828911458755551E-5	0.0	0.0
63.0	30	40	50	60	0.013626453238426097	0.4819012529432577	0.2730735447369477	19.999976827971768	24.999998348605185	0.049999995238545376	0.0	0.0	0.4109952010251318	9.99999986503687	2.4999955579140964	1000.0	1000.0	0.0	0.0	0.0	0.0	0.0	0.0	0.9998737921496954	0.0	0.0	0.0	0.0	0.0	0.0	0.0	0.0	1.1587382222422693E-5	0.0	0.0
64.0	30	40	50	60	0.013628241104231437	0.4819012529432577	0.273079487476849	19.999974674058365	24.99999816378543	0.0499999947113262	0.0	0.0	0.41099482207035587	9.999999848305784	2.4999951374526224	1000.0	1000.0	0.0	0.0	0.0	0.0	0.0	0.0	0.9998680929287399	0.0	0.0	0.0	0.0	0.0	0.0	0.0	0.0	1.2953236623080648E-5	0.0	0.0
65.0	30	40	50	60	0.013630110835608803	0.4819012529432577	0.2730854755601811	19.99997221997385	24.999997956377086	0.049999994118598984	0.0	0.0	0.41099438648266023	9.999999829647676	2.4999946579146735	1000.0	1000.0	0.0	0.0	0.0	0.0	0.0	0.0	0.9998620691292083	0.0	0.0	0.0	0.0	0.0	0.0	0.0	0.0	1.3647331272154138E-5	0.0	0.0
66.0	30	40	50	60	0.013630840508993856	0.4819012529432577	0.2730881405455644	19.999970226300597	24.99999775863316	0.049999993559889565	0.0	0.0	0.4109941003830922	9.999999810656261	2.4999942698410713	1000.0	1000.0	0.0	0.0	0.0	0.0	0.0	0.0	0.999861199760249	0.0	0.0	0.0	0.0	0.0	0.0	0.0	0.0	1.4106414237743652E-5	0.0	0.0
67.0	30	40	50	60	0.013633873249117755	0.4819012529432577	0.2730980331980865	19.99996593220373	24.999997380014065	0.04999999248051512	2.5417684710409353E-20	0.0	0.4109933594656324	9.999999775640223	2.4999934283136764	1000.0	1000.0	0.0	0.0	0.0	0.0	0.0	0.0	0.9998517168149402	0.0	0.0	0.0	0.0	0.0	0.0	0.0	0.0	1.5267575888354058E-5	0.0	0.0
68.0	30	40	50	60	0.013633468382276434	0.4819012529432577	0.2730969278367502	19.999965252903717	24.99999728701631	0.04999999222309622	3.2312773028365046E-17	0.0	0.4109933173621658	9.999999765707521	2.499993298813197	1000.0	1000.0	0.0	0.0	0.0	0.0	0.0	0.0	0.9998542474446752	0.0	0.0	0.0	0.0	0.0	0.0	0.0	0.0	1.5219149551010997E-5	0.0	0.0
69.0	30	40	50	60	0.013634572781221928	0.4819012529432577	0.27310089275081684	19.9999628289698	24.999997041790255	0.049999991531022345	2.364439775847825E-15	0.0	0.4109929605897807	9.999999741610912	2.4999928253621873	1000.0	1000.0	0.0	0.0	0.0	0.0	0.0	0.0	0.9998517947535553	0.0	0.0	0.0	0.0	0.0	0.0	0.0	0.0	1.586408383469974E-5	0.0	0.0
70.0	30	40	50	60	0.013637298859709551	0.4819012529432577	0.27311079583907216	19.999958353723102	24.999996597097653	0.04999999027295287	2.202074358927225E-13	0.0	0.4109922563947458	9.999999697709011	2.4999919435572795	1000.0	1000.0	0.0	0.0	0.0	0.0	0.0	0.0	0.9998446975191088	0.0	0.0	0.0	0.0	0.0	0.0	0.0	0.0	1.7337018064600736E-5	0.0	0.0
71.0	30	40	50	60	0.013637090831152355	0.4819012529432577	0.273110327948988	19.999957540129525	24.99999648584466	0.0499999899646606	5.513409930853554E-13	0.0	0.4109921875640698	9.999999685501747	2.4999917852553293	1000.0	1000.0	0.0	0.0	0.0	0.0	0.0	0.0	0.999846402317199	0.0	0.0	0.0	0.0	0.0	0.0	0.0	0.0	1.7021296195046353E-5	0.0	0.0
72.0	30	40	50	60	0.013640466210971211	0.4819012529432577	0.2731223439722795	19.999951750787037	24.999995915602348	0.04999998834859603	8.632707239379519E-12	0.0	0.41099126122298385	9.999999628997756	2.4999906414272863	1000.0	1000.0	0.0	0.0	0.0	0.0	0.0	0.0	0.9998373002041544	0.0	0.0	0.0	0.0	0.0	0.0	0.0	0.0	1.8674361262780048E-5	0.0	0.0
73.0	30	40	50	60	0.013641832389041417	0.4819012529432577	0.27312757292046264	19.99994845432891	24.99999555355272	0.04999998732995253	2.984116820467078E-11	0.0	0.41099078887719703	9.999999591208576	2.4999899894007718	1000.0	1000.0	0.0	0.0	0.0	0.0	0.0	0.0	0.9998343147164714	0.0	0.0	0.0	0.0	0.0	0.0	0.0	0.0	1.915854544887452E-5	0.0	0.0
74.0	30	40	50	60	0.013642924928684845	0.4819012529432577	0.27313169979558927	19.99994512233157	24.99999518028824	0.04999998628129783	5.2351013265924565E-11	0.0	0.41099032966107424	9.999999551971213	2.4999893323988993	1000.0	1000.0	0.0	0.0	0.0	0.0	0.0	0.0	0.9998322767322398	0.0	0.0	0.0	0.0	0.0	0.0	0.0	0.0	1.9395731173723594E-5	0.0	0.0
75.0	30	40	50	60	0.013643133193460583	0.4819012529432577	0.27313306456649494	19.999943994603978	24.999995023232316	0.04999998584581915	9.515294216700667E-11	0.0	0.41099021237620503	9.999999534019626	2.4999891091998703	1000.0	1000.0	0.0	0.0	0.0	0.0	0.0	0.0	0.9998323990568021	0.0	0.0	0.0	0.0	0.0	0.0	0.0	0.0	1.9991028302983216E-5	0.0	0.0
76.0	30	40	50	60	0.013644974838965842	0.4819012529432577	0.27314025892582694	19.999939871005555	24.999994565872505	0.049999984558603605	2.4504439383211067E-10	0.0	0.41098961054110117	9.999999485488042	2.4999882907951436	1000.0	1000.0	0.0	0.0	0.0	0.0	0.0	0.0	0.9998282306864749	0.0	0.0	0.0	0.0	0.0	0.0	0.0	0.0	2.0699798315619197E-5	0.0	0.0
77.0	30	40	50	60	0.013647134707554267	0.4819012529432577	0.2731482821395535	19.99993509882707	24.99999405379604	0.04999998311310761	4.50535071839481E-10	0.0	0.41098889324751015	9.999999431863353	2.499987342709846	1000.0	1000.0	0.0	0.0	0.0	0.0	0.0	0.0	0.999822936858089	0.0	0.0	0.0	0.0	0.0	0.0	0.0	0.0	2.1217243795149403E-5	0.0	0.0
78.0	30	40	50	60	0.013649311477113948	0.4819012529432577	0.27315729774748315	19.999929204204893	24.999993349005383	0.049999981137500024	1.4510094565539554E-9	0.0	0.4109880915788151	9.999999354235747	2.4999861694574066	1000.0	1000.0	0.0	0.0	0.0	0.0	0.0	0.0	0.9998181635576598	0.0	0.0	0.0	0.0	0.0	0.0	0.0	0.0	2.2304884010424184E-5	0.0	0.0
79.0	30	40	50	60	0.013651034295231257	0.4819012529432577	0.273164515497438	19.999924544795526	24.999992790954277	0.04999997957145924	3.0198159897201505E-9	0.0	0.4109874450789559	9.999999292150743	2.4999852380382808	1000.0	1000.0	0.0	0.0	0.0	0.0	0.0	0.0	0.9998145897160102	0.0	0.0	0.0	0.0	0.0	0.0	0.0	0.0	2.279828592710071E-5	0.0	0.0
80.0	30	40	50	60	0.013652065511591637	0.4819012529432577	0.2731687463489806	19.99992033382563	24.999992256476904	0.04999997807822474	4.364167319944482E-9	0.0	0.41098690927480525	9.999999231324331	2.4999844005269822	1000.0	1000.0	0.0	0.0	0.0	0.0	0.0	0.0	0.999812746421547	0.0	0.0	0.0	0.0	0.0	0.0	0.0	0.0	2.295345657712329E-5	0.0	0.0
81.0	30	40	50	60	0.01365199889075898	0.4819012529432577	0.27316923150944233	19.999919060071708	24.999992041710993	0.049999977487562984	6.015048171579047E-9	0.0	0.4109868047636968	9.999999204317342	2.4999841466088153	1000.0	1000.0	0.0	0.0	0.0	0.0	0.0	0.0	0.999813721856738	0.0	0.0	0.0	0.0	0.0	0.0	0.0	0.0	2.3169621255341877E-5	0.0	0.0
82.0	30	40	50	60	0.013655058791986677	0.4819012529432577	0.2731816923232047	19.999910766362962	24.999991040674978	0.049999974677800665	1.1540265256984662E-8	0.0	0.4109856466185417	9.999999091414915	2.499982486792142	1000.0	1000.0	0.0	0.0	0.0	0.0	0.0	0.0	0.9998066817013863	0.0	0.0	0.0	0.0	0.0	0.0	0.0	0.0	2.4064261268711664E-5	0.0	0.0
83.0	30	40	50	60	0.013654830352660597	0.4819012529432577	0.27318170654066687	19.99990913793824	24.99999076699959	0.04999997392410435	1.536954924514691E-8	0.0	0.41098550993214705	9.99999905655121	2.4999821623647653	1000.0	1000.0	0.0	0.0	0.0	0.0	0.0	0.0	0.9998084801908238	0.0	0.0	0.0	0.0	0.0	0.0	0.0	0.0	2.3969661170741837E-5	0.0	0.0
84.0	30	40	50	60	0.013657475442215346	0.4819012529432577	0.27319254206139637	19.999903287605036	24.99999005559038	0.04999997192639208	2.231886540186988E-8	0.0	0.41098466832996433	9.999998975171197	2.4999809845624004	1000.0	1000.0	0.0	0.0	0.0	0.0	0.0	0.0	0.9998015124787905	0.0	0.0	0.0	0.0	0.0	0.0	0.0	0.0	2.512330941224024E-5	0.0	0.0
85.0	30	40	50	60	0.013659296920513453	0.4819012529432577	0.2732010294963342	19.99989515498328	24.999988954669917	0.04999996885486633	3.654108608362065E-8	0.0	0.4109836534270957	9.99999884355388	2.4999793542013804	1000.0	1000.0	0.0	0.0	0.0	0.0	0.0	0.0	0.9997986801227575	0.0	0.0	0.0	0.0	0.0	0.0	0.0	0.0	2.5315528096677625E-5	0.0	0.0
86.0	30	40	50	60	0.013659738656507006	0.4819012529432577	0.27320336760875796	19.99989254850363	24.999988575777376	0.049999967801922944	4.3953664465866384E-8	0.0	0.41098334782980034	9.99999879651219	2.4999788310184226	1000.0	1000.0	0.0	0.0	0.0	0.0	0.0	0.0	0.9997981536697826	0.0	0.0	0.0	0.0	0.0	0.0	0.0	0.0	2.5470922485372695E-5	0.0	0.0
87.0	30	40	50	60	0.013661041966562067	0.4819012529432577	0.27320946643295196	19.999887061036016	24.999987806136744	0.04999996565777125	5.7087935506106E-8	0.0	0.4109826754287161	9.999998702597619	2.4999777274745676	1000.0	1000.0	0.0	0.0	0.0	0.0	0.0	0.0	0.9997956257501379	0.0	0.0	0.0	0.0	0.0	0.0	0.0	0.0	2.5832588360590157E-5	0.0	0.0
88.0	30	40	50	60	0.013664170875946903	0.4819012529432577	0.27322389223727067	19.99987715130193	24.999986457891502	0.04999996189067793	9.503561558087169E-8	0.0	0.4109813685193739	9.999998537918204	2.4999757247794117	1000.0	1000.0	0.0	0.0	0.0	0.0	0.0	0.0	0.9997887699650856	0.0	0.0	0.0	0.0	0.0	0.0	0.0	0.0	2.678477845077575E-5	0.0	0.0
89.0	30	40	50	60	0.01366541156172453	0.4819012529432577	0.2732301523902051	19.99987144002294	24.9999856016195	0.04999995951077442	1.2272439589898988E-7	0.0	0.41098068640977764	9.999998428830994	2.4999745683377834	1000.0	1000.0	0.0	0.0	0.0	0.0	0.0	0.0	0.999786446011834	0.0	0.0	0.0	0.0	0.0	0.0	0.0	0.0	2.709413308803384E-5	0.0	0.0
90.0	30	40	50	60	0.01366520816015194	0.4819012529432577	0.2732308535151906	19.999866615872886	24.999984760947125	0.049999957194885515	1.501495747893836E-7	0.0	0.41098023919786175	9.999998315839248	2.499973599791026	1000.0	1000.0	0.0	0.0	0.0	0.0	0.0	0.0	0.9997887887915683	0.0	0.0	0.0	0.0	0.0	0.0	0.0	0.0	2.6720655186552735E-5	0.0	0.0
91.0	30	40	50	60	0.013666752797090925	0.4819012529432577	0.2732387796889619	19.999860039117294	24.999983770495902	0.0499999544396098	1.9506625151361494E-7	0.0	0.4109794389800823	9.999998188160657	2.499972264137119	1000.0	1000.0	0.0	0.0	0.0	0.0	0.0	0.0	0.9997857217181283	0.0	0.0	0.0	0.0	0.0	0.0	0.0	0.0	2.722717904989621E-5	0.0	0.0
92.0	30	40	50	60	0.013667789234656301	0.4819012529432577	0.2732442596262398	19.999854619443074	24.99998288073117	0.049999951980216846	2.3307247154979222E-7	0.0	0.4109788253139309	9.999998068537423	2.4999711665487165	1000.0	1000.0	0.0	0.0	0.0	0.0	0.0	0.0	0.9997838109477007	0.0	0.0	0.0	0.0	0.0	0.0	0.0	0.0	2.7455516658098727E-5	0.0	0.0
93.0	30	40	50	60	0.013669682656269588	0.4819012529432577	0.2732540422031438	19.99984778385004	24.99998182509132	0.04999994904658958	2.980365949376072E-7	0.0	0.4109779703090054	9.999997928730862	2.4999697724954664	1000.0	1000.0	0.0	0.0	0.0	0.0	0.0	0.0	0.9997797851538005	0.0	0.0	0.0	0.0	0.0	0.0	0.0	0.0	2.8240854363317947E-5	0.0	0.0
94.0	30	40	50	60	0.013670952230588578	0.4819012529432577	0.27326121636162864	19.999840543238857	24.999980678459593	0.04999994586238691	3.7284534907556224E-7	0.0	0.41097710499542967	9.999997774890444	2.499968297547817	1000.0	1000.0	0.0	0.0	0.0	0.0	0.0	0.0	0.9997779928978696	0.0	0.0	0.0	0.0	0.0	0.0	0.0	0.0	2.8233923383197804E-5	0.0	0.0
95.0	30	40	50	60	0.013671764149558977	0.4819012529432577	0.27326540517457026	19.99983714356069	24.999980132771846	0.04999994434866896	4.0679309754223573E-7	0.0	0.41097669469785364	9.999997701006434	2.4999676036603655	1000.0	1000.0	0.0	0.0	0.0	0.0	0.0	0.0	0.999776238176781	0.0	0.0	0.0	0.0	0.0	0.0	0.0	0.0	2.8582901606798506E-5	0.0	0.0
96.0	30	40	50	60	0.013675491025123176	0.4819012529432577	0.27328414835460313	19.99982463445459	24.999978230906034	0.04999993904511478	5.759438147127073E-7	0.0	0.4109750594827639	9.999997446812472	2.4999650337157258	1000.0	1000.0	0.0	0.0	0.0	0.0	0.0	0.0	0.9997676966643745	0.0	0.0	0.0	0.0	0.0	0.0	0.0	0.0	2.973914450993038E-5	0.0	0.0
97.0	30	40	50	60	0.013674702537676326	0.4819012529432577	0.27328225985163784	19.999819197627627	24.999977150341888	0.0499999360774937	6.434996499747704E-7	0.0	0.41097460157158555	9.999997288491224	2.4999639294904172	1000.0	1000.0	0.0	0.0	0.0	0.0	0.0	0.0	0.9997715429099309	0.0	0.0	0.0	0.0	0.0	0.0	0.0	0.0	2.8741651323452998E-5	0.0	0.0
98.0	30	40	50	60	0.013676082724777536	0.4819012529432577	0.273290263769251	19.999811302022973	24.99997582181772	0.04999993238919624	7.710356073167225E-7	0.0	0.4109736793035942	9.999997102657437	2.4999623060919056	1000.0	1000.0	0.0	0.0	0.0	0.0	0.0	0.0	0.9997690242609996	0.0	0.0	0.0	0.0	0.0	0.0	0.0	0.0	2.9111243144160414E-5	0.0	0.0
99.0	30	40	50	60	0.013676911755224435	0.4819012529432577	0.2732948389575575	19.99980835781943	24.999975280765987	0.049999930898011864	8.367583908986166E-7	0.0	0.4109733263777134	9.999997022215938	2.4999616982185167	1000.0	1000.0	0.0	0.0	0.0	0.0	0.0	0.0	0.9997670504251597	0.0	0.0	0.0	0.0	0.0	0.0	0.0	0.0	2.9593727493259386E-5	0.0	0.0
100.0	30	40	50	60	0.013679820572977603	0.4819012529432577	0.2733105378354152	19.99979401314716	24.99997296906896	0.04999992445862704	1.0814424915562086E-6	0.0	0.41097156433483933	9.999996702180159	2.4999587462106088	1000.0	1000.0	0.0	0.0	0.0	0.0	0.0	0.0	0.9997612980298003	0.0	0.0	0.0	0.0	0.0	0.0	0.0	0.0	3.0009677639254327E-5	0.0	0.0
101.0	30	40	50	60	0.013679464990927278	0.4819012529432577	0.2733112028201491	19.99978870664244	24.999971805186885	0.049999921270467866	1.231057616397971E-6	0.0	0.4109711153985546	9.999996520426377	2.4999576551824263	1000.0	1000.0	0.0	0.0	0.0	0.0	0.0	0.0	0.9997634811702579	0.0	0.0	0.0	0.0	0.0	0.0	0.0	0.0	2.967697112108954E-5	0.0	0.0
102.0	30	40	50	60	0.013679038062404869	0.4819012529432577	0.2733107560711635	19.999786673833604	24.999971267712763	0.04999991980761969	1.3257327267122236E-6	0.0	0.410970996226877	9.99999643194867	2.4999572337897424	1000.0	1000.0	0.0	0.0	0.0	0.0	0.0	0.0	0.9997651375120536	0.0	0.0	0.0	0.0	0.0	0.0	0.0	0.0	2.9633510269177815E-5	0.0	0.0
103.0	30	40	50	60	0.013682015886257285	0.4819012529432577	0.2733266656825894	19.999775912747236	24.999969531940426	0.04999991496250669	1.6110876076722724E-6	0.0	0.4109695872667586	9.99999618601384	2.4999549996305688	1000.0	1000.0	0.0	0.0	0.0	0.0	0.0	0.0	0.9997583306396551	0.0	0.0	0.0	0.0	0.0	0.0	0.0	0.0	3.0423062530625212E-5	0.0	0.0
104.0	30	40	50	60	0.013684559483355353	0.4819012529432577	0.2733411935830518	19.999761433617255	24.999967012872535	0.04999990795893188	1.984767682382368E-6	0.0	0.41096785560171395	9.999995817987628	2.4999519975113556	1000.0	1000.0	0.0	0.0	0.0	0.0	0.0	0.0	0.9997533462017579	0.0	0.0	0.0	0.0	0.0	0.0	0.0	0.0	3.068698584912256E-5	0.0	0.0
105.0	30	40	50	60	0.013685386062372169	0.4819012529432577	0.27334795330465367	19.99975307788985	24.999965388196717	0.04999990346173371	2.313816465339127E-6	0.0	0.4109669322882951	9.999995566619981	2.499950255636472	1000.0	1000.0	0.0	0.0	0.0	0.0	0.0	0.0	0.999752438755945	0.0	0.0	0.0	0.0	0.0	0.0	0.0	0.0	3.084287114771633E-5	0.0	0.0
106.0	30	40	50	60	0.0136854645431399	0.4819012529432577	0.273351057361503	19.99974697021202	24.999963983489685	0.04999989960074916	2.604299499418487E-6	0.0	0.4109663678592381	9.999995336112061	2.499948971707851	1000.0	1000.0	0.0	0.0	0.0	0.0	0.0	0.0	0.9997530610600359	0.0	0.0	0.0	0.0	0.0	0.0	0.0	0.0	3.083068348195951E-5	0.0	0.0
107.0	30	40	50	60	0.013688092410572547	0.4819012529432577	0.27336648063540175	19.999734144808148	24.999961776319694	0.049999893435138734	3.0693377030478147E-6	0.0	0.4109647532003789	9.999995008577844	2.499946288568052	1000.0	1000.0	0.0	0.0	0.0	0.0	0.0	0.0	0.9997475888667545	0.0	0.0	0.0	0.0	0.0	0.0	0.0	0.0	3.1348210848911565E-5	0.0	0.0
108.0	30	40	50	60	0.013686300904714517	0.4819012529432577	0.2733592207804695	19.999735741362628	24.999961567411678	0.049999892935376364	3.106890506072282E-6	0.0	0.4109652005638618	9.99999494206953	2.499946613925571	1000.0	1000.0	0.0	0.0	0.0	0.0	0.0	0.0	0.9997523891932641	0.0	0.0	0.0	0.0	0.0	0.0	0.0	0.0	3.0969892767595834E-5	0.0	0.0
109.0	30	40	50	60	0.013687887033700106	0.4819012529432577	0.2733704290735386	19.999724797950076	24.999959503722238	0.049999887191046456	3.625817209173017E-6	0.0	0.410963893236544	9.999994619713632	2.4999443114311926	1000.0	1000.0	0.0	0.0	0.0	0.0	0.0	0.0	0.9997497449971149	0.0	0.0	0.0	0.0	0.0	0.0	0.0	0.0	3.11444297442598E-5	0.0	0.0
110.0	30	40	50	60	0.013692283072198849	0.4819012529432577	0.27339596093518564	19.999703509914387	24.999955808625998	0.049999876851747435	4.4776497769461556E-6	0.0	0.4109611927592893	9.999994063456132	2.4999398385537623	1000.0	1000.0	0.0	0.0	0.0	0.0	0.0	0.0	0.9997402588108337	0.0	0.0	0.0	0.0	0.0	0.0	0.0	0.0	3.2006984478491375E-5	0.0	0.0
111.0	30	40	50	60	0.013689632534696012	0.4819012529432577	0.2733833129565542	19.99970600242849	24.999955656977484	0.04999987653093889	4.358495473722548E-6	0.0	0.4109618515885515	9.999993998475476	2.4999403610969972	1000.0	1000.0	0.0	0.0	0.0	0.0	0.0	0.0	0.9997471250874029	0.0	0.0	0.0	0.0	0.0	0.0	0.0	0.0	3.1158759535428254E-5	0.0	0.0
112.0	30	40	50	60	0.01369280914788548	0.4819012529432577	0.27340401769312833	19.9996876312202	24.999952155536604	0.049999866765326945	5.340235179652162E-6	0.0	0.4109596090017897	9.999993439928284	2.4999364725041655	1000.0	1000.0	0.0	0.0	0.0	0.0	0.0	0.0	0.9997406397800997	0.0	0.0	0.0	0.0	0.0	0.0	0.0	0.0	3.18021376686787E-5	0.0	0.0
113.0	30	40	50	60	0.01369466859607402	0.4819012529432577	0.2734161671857898	19.99967412423466	24.99994958012578	0.04999985957968324	5.947222285807358E-6	0.0	0.41095801076132166	9.999993030281424	2.499933623206977	1000.0	1000.0	0.0	0.0	0.0	0.0	0.0	0.0	0.9997371271239491	0.0	0.0	0.0	0.0	0.0	0.0	0.0	0.0	3.2026764211010196E-5	0.0	0.0
114.0	30	40	50	60	0.013693722394683774	0.4819012529432577	0.27341229203479195	19.999673715254335	24.99994907652474	0.049999858244789794	5.996110607225176E-6	0.0	0.4109581644607794	9.999992918100006	2.499933530128316	1000.0	1000.0	0.0	0.0	0.0	0.0	0.0	0.0	0.999739539985633	0.0	0.0	0.0	0.0	0.0	0.0	0.0	0.0	3.1920045091037884E-5	0.0	0.0
115.0	30	40	50	60	0.013694733887167363	0.4819012529432577	0.273420351921702	19.99966484247654	24.99994707706789	0.04999985270974298	6.566381775737713E-6	0.0	0.41095718805917203	9.99999257102549	2.499931637358903	1000.0	1000.0	0.0	0.0	0.0	0.0	0.0	0.0	0.9997376852353402	0.0	0.0	0.0	0.0	0.0	0.0	0.0	0.0	3.207140521476488E-5	0.0	0.0
116.0	30	40	50	60	0.013695987879147862	0.4819012529432577	0.27343067738312005	19.999653168124503	24.99994460790403	0.049999845838746476	7.315995822989917E-6	0.0	0.4109558583315405	9.999992153679264	2.4999291499817193	1000.0	1000.0	0.0	0.0	0.0	0.0	0.0	0.0	0.9997356244885679	0.0	0.0	0.0	0.0	0.0	0.0	0.0	0.0	3.222828816508987E-5	0.0	0.0
117.0	30	40	50	60	0.013697401462839638	0.4819012529432577	0.27344136749096676	19.99964301720871	24.999942364547266	0.0499998396020108	8.064099961712159E-6	0.0	0.41095466639892314	9.999991760354865	2.499926965121171	1000.0	1000.0	0.0	0.0	0.0	0.0	0.0	0.0	0.999732809375292	0.0	0.0	0.0	0.0	0.0	0.0	0.0	0.0	3.25105700009406E-5	0.0	0.0
118.0	30	40	50	60	0.01370004373619406	0.4819012529432577	0.2734611708796503	19.99962065584222	24.999937813794528	0.04999982687430602	9.479795103270713E-6	0.0	0.41095200850958546	9.999990994860267	2.4999221812462364	1000.0	1000.0	0.0	0.0	0.0	0.0	0.0	0.0	0.9997280899026193	0.0	0.0	0.0	0.0	0.0	0.0	0.0	0.0	3.265803165676349E-5	0.0	0.0
119.0	30	40	50	60	0.013698798905988994	0.4819012529432577	0.2734549242738866	19.99962049125141	24.999937262061884	0.04999982541244421	9.40116999449165E-6	0.0	0.4109522246459572	9.999990861054552	2.499922135300754	1000.0	1000.0	0.0	0.0	0.0	0.0	0.0	0.0	0.9997312181157987	0.0	0.0	0.0	0.0	0.0	0.0	0.0	0.0	3.238540845797347E-5	0.0	0.0
120.0	30	40	50	60	0.013701749320050393	0.4819012529432577	0.2734770577869041	19.999599360364126	24.999932818528382	0.04999981298037585	1.1034365866683237E-5	0.0	0.41094966104568664	9.999990089298779	2.4999175794345945	1000.0	1000.0	0.0	0.0	0.0	0.0	0.0	0.0	0.999725325741815	0.0	0.0	0.0	0.0	0.0	0.0	0.0	0.0	3.2936618127713976E-5	0.0	0.0
