## Supplementary material for "Investigating the unique ability of *Trichodesmium* to fix carbon and nitrogen simultaneously using MiMoSA": Attributes_Ocean_30_60.csv

Time Step	x1	x2	y1	y2	co2_e	n2_e	o2_e	mg_e	so4_e	pi_e	nh4_e	no3_e	na_e	ca2_e	hco3_e	h2o_e	h_e	urea_e	2aep_e	mpn_e	epn_e	ethane_e	methane_e	co_e	mn2_e	k_e	biot_e	zn2_e	fe2_e	bet_e	cobalt2_e	no2_e	h2_e	fe3_e	cu2_e
1.0	30	40	60	70	0.013600816048962938	0.4819012529432577	0.273000273000273	20.0	25.0	0.05	0.0	0.0	0.411	10.0	2.5	1000.0	1000.0	0.0	0.0	0.0	0.0	0.0	0.0	1.0	0.0	0.0	0.0	0.0	0.0	0.0	0.0	0.0	0.0	0.0	0.0
2.0	30	40	60	70	0.013600816048962938	0.4819012529432577	0.273000273000273	20.0	25.0	0.05	0.0	0.0	0.411	10.0	2.5	1000.0	1000.0	0.0	0.0	0.0	0.0	0.0	0.0	1.0	0.0	0.0	0.0	0.0	0.0	0.0	0.0	0.0	0.0	0.0	0.0
3.0	30	40	60	70	0.013600816048964307	0.4819012529432577	0.273000273000273	20.0	25.0	0.05	0.0	0.0	0.41099999999999975	10.0	2.5	1000.0	1000.0	0.0	0.0	0.0	0.0	0.0	0.0	0.9999999999984356	0.0	0.0	0.0	0.0	0.0	0.0	0.0	0.0	0.0	0.0	0.0
4.0	30	40	60	70	0.01360081604927505	0.4819012529432577	0.2730002730002734	19.999999999999925	25.0	0.05	0.0	0.0	0.41099999999991643	10.0	2.499999999999986	1000.0	1000.0	0.0	0.0	0.0	0.0	0.0	0.0	0.9999999996792754	0.0	0.0	0.0	0.0	0.0	0.0	0.0	0.0	0.0	0.0	0.0
5.0	30	40	60	70	0.013600816051434785	0.4819012529432577	0.27300027300044744	19.999999999999474	24.999999999999993	0.049999999999999975	0.0	0.0	0.41099999999946946	10.0	2.499999999999903	1000.0	1000.0	0.0	0.0	0.0	0.0	0.0	0.0	0.9999999983757646	0.0	0.0	0.0	0.0	0.0	0.0	0.0	0.0	0.0	0.0	0.0
6.0	30	40	60	70	0.013600816138198628	0.4819012529432577	0.2730002730228355	19.99999999999308	24.99999999999987	0.04999999999999957	0.0	0.0	0.41099999999357145	9.999999999999996	2.499999999998715	1000.0	1000.0	0.0	0.0	0.0	0.0	0.0	0.0	0.9999999852599436	0.0	0.0	0.0	0.0	0.0	0.0	0.0	0.0	0.0	0.0	0.0
7.0	30	40	60	70	0.013600816309429109	0.4819012529432577	0.27300027306876135	19.999999999978872	24.99999999999957	0.04999999999999863	0.0	0.0	0.41099999998143755	9.999999999999984	2.4999999999960796	1000.0	1000.0	0.0	0.0	0.0	0.0	0.0	0.0	0.999999965357225	0.0	0.0	0.0	0.0	0.0	0.0	0.0	0.0	0.0	0.0	0.0
8.0	30	40	60	70	0.013600816510442822	0.4819012529432577	0.2730002731532596	19.999999999964835	24.999999999999268	0.049999999999997664	0.0	0.0	0.41099999996988507	9.99999999999997	2.4999999999934803	1000.0	1000.0	0.0	0.0	0.0	0.0	0.0	0.0	0.9999999468845538	0.0	0.0	0.0	0.0	0.0	0.0	0.0	0.0	0.0	0.0	0.0
9.0	30	40	60	70	0.013600818000353041	0.4819012529432577	0.27300027401115956	19.999999999850292	24.99999999999667	0.04999999999998955	0.0	0.0	0.4109999998813358	9.99999999999985	2.499999999972281	1000.0	1000.0	0.0	0.0	0.0	0.0	0.0	0.0	0.9999998389065874	0.0	0.0	0.0	0.0	0.0	0.0	0.0	0.0	0.0	0.0	0.0
10.0	30	40	60	70	0.013600820958965993	0.4819012529432577	0.2730002760862671	19.999999999588198	24.99999999999047	0.049999999999970256	0.0	0.0	0.41099999969069556	9.999999999999558	2.499999999923911	1000.0	1000.0	0.0	0.0	0.0	0.0	0.0	0.0	0.9999996531558771	0.0	0.0	0.0	0.0	0.0	0.0	0.0	0.0	0.0	0.0	0.0
11.0	30	40	60	70	0.013600824766221873	0.4819012529432577	0.2730002793648597	19.99999999915382	24.999999999979448	0.04999999999993616	0.0	0.0	0.4109999994041503	9.999999999999023	2.4999999998442326	1000.0	1000.0	0.0	0.0	0.0	0.0	0.0	0.0	0.9999994522451183	0.0	0.0	0.0	0.0	0.0	0.0	0.0	0.0	2.3626322043372295E-16	0.0	0.0
12.0	30	40	60	70	0.01360083430342101	0.4819012529432577	0.2730002900923394	19.999999998087322	24.999999999951417	0.04999999999984972	0.0	0.0	0.41099999872663157	9.999999999997646	2.499999999648638	1000.0	1000.0	0.0	0.0	0.0	0.0	0.0	0.0	0.9999990083521783	0.0	0.0	0.0	0.0	0.0	0.0	0.0	0.0	1.4456859288287866E-11	0.0	0.0
13.0	30	40	60	70	0.013600859110099194	0.4819012529432577	0.27300032310491895	19.99999999460673	24.999999999853642	0.049999999999550085	0.0	0.0	0.4109999967042953	9.999999999992706	2.499999999012971	1000.0	1000.0	0.0	0.0	0.0	0.0	0.0	0.0	0.9999980364076457	0.0	0.0	0.0	0.0	0.0	0.0	0.0	0.0	2.1191221800471162E-10	0.0	0.0
14.0	30	40	60	70	0.013600871090539889	0.4819012529432577	0.2730003407888206	19.999999992592187	24.99999999979396	0.049999999999368036	0.0	0.0	0.41099999561544953	9.99999999998962	2.4999999986464365	1000.0	1000.0	0.0	0.0	0.0	0.0	0.0	0.0	0.9999976270291052	0.0	0.0	0.0	0.0	0.0	0.0	0.0	0.0	4.722287602076094E-10	0.0	0.0
15.0	30	40	60	70	0.013600926263253384	0.4819012529432577	0.2730004303806193	19.999999982301443	24.99999999947088	0.04999999999838756	0.0	0.0	0.41099999042764274	9.999999999972465	2.4999999967796773	1000.0	1000.0	0.0	0.0	0.0	0.0	0.0	0.0	0.9999959731682404	0.0	0.0	0.0	0.0	0.0	0.0	0.0	0.0	3.728970818749856E-9	0.0	0.0
16.0	30	40	60	70	0.013600948084979034	0.4819012529432577	0.2730004681911154	19.999999977124816	24.999999999295465	0.04999999999785881	0.0	0.0	0.4109999880679914	9.999999999962851	2.49999999584657	1000.0	1000.0	0.0	0.0	0.0	0.0	0.0	0.0	0.9999954170563657	0.0	0.0	0.0	0.0	0.0	0.0	0.0	0.0	5.629186916990123E-9	0.0	0.0
17.0	30	40	60	70	0.013601058916314702	0.4819012529432577	0.2730006637961045	19.99999995340634	24.99999999849274	0.049999999995438416	0.0	0.0	0.4109999771266699	9.999999999918664	2.499999991556797	1000.0	1000.0	0.0	0.0	0.0	0.0	0.0	0.0	0.999992678061291	0.0	0.0	0.0	0.0	0.0	0.0	0.0	0.0	1.6568545008627767E-8	0.0	0.0
18.0	30	40	60	70	0.013601113125880943	0.4819012529432577	0.27300076309356747	19.99999993570235	24.999999997831992	0.04999999999346276	0.0	0.0	0.4109999700369314	9.999999999880876	2.4999999883831583	1000.0	1000.0	0.0	0.0	0.0	0.0	0.0	0.0	0.9999916587339235	0.0	0.0	0.0	0.0	0.0	0.0	0.0	0.0	2.2198200526802452E-8	0.0	0.0
19.0	30	40	60	70	0.013601161360323829	0.4819012529432577	0.2730008533147142	19.99999992243459	24.999999997331738	0.04999999999196865	0.0	0.0	0.410999964684792	9.99999999985202	2.499999986001336	1000.0	1000.0	0.0	0.0	0.0	0.0	0.0	0.0	0.9999906967030894	0.0	0.0	0.0	0.0	0.0	0.0	0.0	0.0	2.9126439631628194E-8	0.0	0.0
20.0	30	40	60	70	0.013601384076262166	0.4819012529432577	0.2730012847990038	19.999999862730874	24.999999995023327	0.049999999985086856	0.0	0.0	0.4109999411354141	9.999999999716746	2.4999999752593456	1000.0	1000.0	0.0	0.0	0.0	0.0	0.0	0.0	0.9999867821797758	0.0	0.0	0.0	0.0	0.0	0.0	0.0	0.0	6.684222713932568E-8	0.0	0.0
21.0	30	40	60	70	0.013601577369526103	0.4819012529432577	0.27300166910089546	19.999999804150747	24.99999999262162	0.04999999997796159	0.0	0.0	0.4109999195721965	9.999999999571958	2.4999999647338735	1000.0	1000.0	0.0	0.0	0.0	0.0	0.0	0.0	0.9999839187879157	0.0	0.0	0.0	0.0	0.0	0.0	0.0	0.0	1.0287900671458852E-7	0.0	0.0
22.0	30	40	60	70	0.013601656778664335	0.4819012529432577	0.2730018264277917	19.999999775359907	24.99999999137123	0.04999999997427134	0.0	0.0	0.4109999096852309	9.999999999494694	2.4999999595842146	1000.0	1000.0	0.0	0.0	0.0	0.0	0.0	0.0	0.9999828321014193	0.0	0.0	0.0	0.0	0.0	0.0	0.0	0.0	1.1361530441382894E-7	0.0	0.0
23.0	30	40	60	70	0.013601976608345187	0.4819012529432577	0.273002470095602	19.999999658197478	24.999999986213023	0.049999999959059245	0.0	0.0	0.4109998700454647	9.999999999172923	2.4999999385773197	1000.0	1000.0	0.0	0.0	0.0	0.0	0.0	0.0	0.9999787902200351	0.0	0.0	0.0	0.0	0.0	0.0	0.0	0.0	1.6901304097056184E-7	0.0	0.0
24.0	30	40	60	70	0.013602365854832469	0.4819012529432577	0.27300328292045556	19.99999951726298	24.99999997976359	0.04999999994009381	0.0	0.0	0.4109998239145548	9.999999998760975	2.4999999132228323	1000.0	1000.0	0.0	0.0	0.0	0.0	0.0	0.0	0.9999743490414496	0.0	0.0	0.0	0.0	0.0	0.0	0.0	0.0	2.5894166375570576E-7	0.0	0.0
25.0	30	40	60	70	0.013602734522274966	0.4819012529432577	0.27300405529205224	19.999999359953666	24.99999997221702	0.04999999991798734	0.0	0.0	0.4109997753759266	9.99999999826821	2.4999998849633975	1000.0	1000.0	0.0	0.0	0.0	0.0	0.0	0.0	0.9999705211860457	0.0	0.0	0.0	0.0	0.0	0.0	0.0	0.0	3.3418732493413455E-7	0.0	0.0
26.0	30	40	60	70	0.013603145868647202	0.4819012529432577	0.2730049232130214	19.999999169374444	24.999999962791062	0.04999999989044104	0.0	0.0	0.41099971858315965	9.999999997643053	2.499999850719399	1000.0	1000.0	0.0	0.0	0.0	0.0	0.0	0.0	0.9999664647263983	0.0	0.0	0.0	0.0	0.0	0.0	0.0	0.0	4.0860468292285397E-7	0.0	0.0
27.0	30	40	60	70	0.013603308165637344	0.4819012529432577	0.2730052698227059	19.999999075374387	24.999999957809994	0.0499999998759702	0.0	0.0	0.4109996928883696	9.999999997302664	2.4999998338906244	1000.0	1000.0	0.0	0.0	0.0	0.0	0.0	0.0	0.9999650587529125	0.0	0.0	0.0	0.0	0.0	0.0	0.0	0.0	4.381387226556547E-7	0.0	0.0
28.0	30	40	60	70	0.013604220613083258	0.4819012529432577	0.2730072705279053	19.999998633819907	24.999999934723178	0.049999999808788824	0.0	0.0	0.41099956755268846	9.999999995720698	2.499999754243831	1000.0	1000.0	0.0	0.0	0.0	0.0	0.0	0.0	0.9999568106136669	0.0	0.0	0.0	0.0	0.0	0.0	0.0	0.0	6.175672169766281E-7	0.0	0.0
29.0	30	40	60	70	0.013604694045912255	0.4819012529432577	0.2730083325842782	19.999998301369803	24.999999915714806	0.04999999975386804	0.0	0.0	0.4109994840770842	9.999999994366998	2.499999694476417	1000.0	1000.0	0.0	0.0	0.0	0.0	0.0	0.0	0.9999535892267306	0.0	0.0	0.0	0.0	0.0	0.0	0.0	0.0	7.088722663298036E-7	0.0	0.0
30.0	30	40	60	70	0.01360539518108764	0.4819012529432577	0.27300989321946434	19.99999787790246	24.999999892013715	0.04999999968524985	0.0	0.0	0.4109993730558187	9.99999999268546	2.4999996179796127	1000.0	1000.0	0.0	0.0	0.0	0.0	0.0	0.0	0.99994794256356	0.0	0.0	0.0	0.0	0.0	0.0	0.0	0.0	8.128145163056508E-7	0.0	0.0
31.0	30	40	60	70	0.013606031325981961	0.4819012529432577	0.2730113703263195	19.999997400933047	24.999999862927726	0.04999999960165748	0.0	0.0	0.4109992598174675	9.999999990538676	2.4999995320593404	1000.0	1000.0	0.0	0.0	0.0	0.0	0.0	0.0	0.9999434963083536	0.0	0.0	0.0	0.0	0.0	0.0	0.0	0.0	9.65088378242962E-7	0.0	0.0
32.0	30	40	60	70	0.013606196242952583	0.4819012529432577	0.27301176041162056	19.999997183935697	24.999999848629404	0.049999999560806266	0.0	0.0	0.4109992147254446	9.999999989453585	2.4999994931786613	1000.0	1000.0	0.0	0.0	0.0	0.0	0.0	0.0	0.9999429457243413	0.0	0.0	0.0	0.0	0.0	0.0	0.0	0.0	9.803412677797735E-7	0.0	0.0
33.0	30	40	60	70	0.013607289780596828	0.4819012529432577	0.27301435902411963	19.999996310878828	24.99999979298497	0.049999999401433556	0.0	0.0	0.41099901546698014	9.999999985242727	2.499999335507857	1000.0	1000.0	0.0	0.0	0.0	0.0	0.0	0.0	0.9999356057421102	0.0	0.0	0.0	0.0	0.0	0.0	0.0	0.0	1.2098229280639052E-6	0.0	0.0
34.0	30	40	60	70	0.013607789262660744	0.4819012529432577	0.2730156006765621	19.999995926664532	24.999999768065734	0.04999999933012078	0.0	0.0	0.410998928456631	9.999999983331248	2.499999265715131	1000.0	1000.0	0.0	0.0	0.0	0.0	0.0	0.0	0.9999324815624817	0.0	0.0	0.0	0.0	0.0	0.0	0.0	0.0	1.3365641971599915E-6	0.0	0.0
35.0	30	40	60	70	0.01360908823052821	0.4819012529432577	0.27301880843630943	19.999994705911448	24.999999685674	0.04999999909502703	0.0	0.0	0.4109986663258266	9.999999976895113	2.4999990439766266	1000.0	1000.0	0.0	0.0	0.0	0.0	0.0	0.0	0.9999249316287638	0.0	0.0	0.0	0.0	0.0	0.0	0.0	0.0	1.5702213529503212E-6	0.0	0.0
36.0	30	40	60	70	0.0136101294840165	0.4819012529432577	0.27302149475231857	19.999993697160182	24.999999613487155	0.04999999889006053	0.0	0.0	0.41099845955523145	9.999999971067568	2.499998860288683	1000.0	1000.0	0.0	0.0	0.0	0.0	0.0	0.0	0.9999191084046641	0.0	0.0	0.0	0.0	0.0	0.0	0.0	0.0	1.864949308026058E-6	0.0	0.0
37.0	30	40	60	70	0.01361095175542921	0.4819012529432577	0.27302355591018024	19.999992713808666	24.99999954071833	0.049999998684008305	0.0	0.0	0.4109982672956369	9.999999965107188	2.4999986815875777	1000.0	1000.0	0.0	0.0	0.0	0.0	0.0	0.0	0.9999147113383078	0.0	0.0	0.0	0.0	0.0	0.0	0.0	0.0	1.9914039540488647E-6	0.0	0.0
38.0	30	40	60	70	0.013611420166577662	0.4819012529432577	0.27302476547472376	19.999992161850578	24.999999499413974	0.04999999856712241	0.0	0.0	0.4109981600906253	9.999999961697418	2.4999985809954035	1000.0	1000.0	0.0	0.0	0.0	0.0	0.0	0.0	0.9999123259572932	0.0	0.0	0.0	0.0	0.0	0.0	0.0	0.0	2.1191477452412088E-6	0.0	0.0
39.0	30	40	60	70	0.013612550386183638	0.4819012529432577	0.27302779595794296	19.999990934164877	24.999999405386266	0.049999998301580896	0.0	0.0	0.41099792301887306	9.999999953806578	2.4999983565930504	1000.0	1000.0	0.0	0.0	0.0	0.0	0.0	0.0	0.9999065207472275	0.0	0.0	0.0	0.0	0.0	0.0	0.0	0.0	2.5443779262486566E-6	0.0	0.0
40.0	30	40	60	70	0.013613710147516535	0.4819012529432577	0.27303089596047536	19.999989518008604	24.999999294933687	0.04999999798988071	0.0	0.0	0.4109976560656391	9.99999994443796	2.4999980968074182	1000.0	1000.0	0.0	0.0	0.0	0.0	0.0	0.0	0.9999009962611786	0.0	0.0	0.0	0.0	0.0	0.0	0.0	0.0	2.8411438350538625E-6	0.0	0.0
41.0	30	40	60	70	0.013615854426493438	0.4819012529432577	0.27303677080661937	19.99998687842207	24.999999083696736	0.04999999739448635	0.0	0.0	0.4109971680962436	9.999999926218832	2.4999976098896197	1000.0	1000.0	0.0	0.0	0.0	0.0	0.0	0.0	0.9998910891100982	0.0	0.0	0.0	0.0	0.0	0.0	0.0	0.0	3.5816461013109026E-6	0.0	0.0
42.0	30	40	60	70	0.013617205795927541	0.4819012529432577	0.27304044046137316	19.999984838155722	24.99999891275648	0.049999996914311486	0.0	0.0	0.41099681127201826	9.999999911141227	2.49999723349353	1000.0	1000.0	0.0	0.0	0.0	0.0	0.0	0.0	0.9998853765708987	0.0	0.0	0.0	0.0	0.0	0.0	0.0	0.0	3.940758115781806E-6	0.0	0.0
43.0	30	40	60	70	0.013617437571760685	0.4819012529432577	0.27304103658834766	19.999984062909984	24.999998839803908	0.0499999967113829	0.0	0.0	0.41099669741986566	9.999999904408446	2.499997091733498	1000.0	1000.0	0.0	0.0	0.0	0.0	0.0	0.0	0.9998847914123334	0.0	0.0	0.0	0.0	0.0	0.0	0.0	0.0	3.925791161676649E-6	0.0	0.0
44.0	30	40	60	70	0.013619397419747985	0.4819012529432577	0.2730465861596357	19.999980862706796	24.99999855172964	0.04999999590682525	0.0	0.0	0.41099617422477325	9.999999878035188	2.4999965005771787	1000.0	1000.0	0.0	0.0	0.0	0.0	0.0	0.0	0.999876986867192	0.0	0.0	0.0	0.0	0.0	0.0	0.0	0.0	4.760748789634266E-6	0.0	0.0
45.0	30	40	60	70	0.013619566897187659	0.4819012529432577	0.27304714695305027	19.99997999444045	24.999998459148326	0.04999999565165517	0.0	0.0	0.410996065535865	9.99999986898746	2.499996341490806	1000.0	1000.0	0.0	0.0	0.0	0.0	0.0	0.0	0.9998773658725948	0.0	0.0	0.0	0.0	0.0	0.0	0.0	0.0	4.794068182908162E-6	0.0	0.0
46.0	30	40	60	70	0.013621437951071819	0.4819012529432577	0.2730525245688958	19.999977230631412	24.999998207520107	0.04999999494904526	0.0	0.0	0.41099560743929175	9.999999845618179	2.499995827335247	1000.0	1000.0	0.0	0.0	0.0	0.0	0.0	0.0	0.9998700051725614	0.0	0.0	0.0	0.0	0.0	0.0	0.0	0.0	5.640017162234367E-6	0.0	0.0
47.0	30	40	60	70	0.013623992715712062	0.4819012529432577	0.27305973677921325	19.999973011467674	24.99999780967516	0.04999999384115207	0.0	0.0	0.4109949310932903	9.99999980793047	2.4999950414915024	1000.0	1000.0	0.0	0.0	0.0	0.0	0.0	0.0	0.9998599373822855	0.0	0.0	0.0	0.0	0.0	0.0	0.0	0.0	6.4091977552542395E-6	0.0	0.0
48.0	30	40	60	70	0.013625743157516428	0.4819012529432577	0.2730646912222831	19.99996994680615	24.999997514190845	0.049999993019412	0.0	0.0	0.41099444964251547	9.999999779557138	2.499994469239975	1000.0	1000.0	0.0	0.0	0.0	0.0	0.0	0.0	0.9998532828188209	0.0	0.0	0.0	0.0	0.0	0.0	0.0	0.0	6.984473160011621E-6	0.0	0.0
49.0	30	40	60	70	0.013625612482300022	0.4819012529432577	0.2730645803135376	19.999968633379485	24.999997348980916	0.0499999925682622	0.0	0.0	0.410994324900591	9.99999976215656	2.4999942264640223	1000.0	1000.0	0.0	0.0	0.0	0.0	0.0	0.0	0.9998568007938212	0.0	0.0	0.0	0.0	0.0	0.0	0.0	0.0	7.119247188276831E-6	0.0	0.0
50.0	30	40	60	70	0.013627729867124226	0.4819012529432577	0.2730706731253975	19.999965145214706	24.99999700219009	0.049999991605768054	0.0	0.0	0.41099378316274704	9.999999728151908	2.4999935724535702	1000.0	1000.0	0.0	0.0	0.0	0.0	0.0	0.0	0.9998483308044496	0.0	0.0	0.0	0.0	0.0	0.0	0.0	0.0	7.965016265555398E-6	0.0	0.0
51.0	30	40	60	70	0.01363095522863462	0.4819012529432577	0.27308013674426307	19.999959026764646	24.999996371266406	0.04999998985832937	0.0	0.0	0.41099287039395416	9.999999665068593	2.499992422735658	1000.0	1000.0	0.0	0.0	0.0	0.0	0.0	0.0	0.9998376071763349	0.0	0.0	0.0	0.0	0.0	0.0	0.0	0.0	9.236611883286954E-6	0.0	0.0
52.0	30	40	60	70	0.013631718452768476	0.4819012529432577	0.27308260596134476	19.999955899827665	24.999995984894515	0.04999998880232346	0.0	0.0	0.41099250939770227	9.99999962354129	2.499991837255914	1000.0	1000.0	0.0	0.0	0.0	0.0	0.0	0.0	0.9998367587440248	0.0	0.0	0.0	0.0	0.0	0.0	0.0	0.0	9.737267934314687E-6	0.0	0.0
53.0	30	40	60	70	0.013633591502720406	0.4819012529432577	0.2730882866592459	19.999951775963417	24.999995518073394	0.04999998751772498	0.0	0.0	0.4109919452141577	9.999999574531069	2.4999910587268546	1000.0	1000.0	0.0	0.0	0.0	0.0	0.0	0.0	0.9998311909875058	0.0	0.0	0.0	0.0	0.0	0.0	0.0	0.0	1.0516339258829714E-5	0.0	0.0
54.0	30	40	60	70	0.013635762392492276	0.4819012529432577	0.2730946927355054	19.999946937488254	24.999994979580805	0.04999998603401738	0.0	0.0	0.4109912654799019	9.999999518124158	2.499990145101351	1000.0	1000.0	0.0	0.0	0.0	0.0	0.0	0.0	0.9998245608355544	0.0	0.0	0.0	0.0	0.0	0.0	0.0	0.0	1.1210394621420027E-5	0.0	0.0
55.0	30	40	60	70	0.01363741277031056	0.4819012529432577	0.2731000739947458	19.99994191882619	24.999994364757566	0.049999984349963646	0.0	0.0	0.41099063940800834	9.99999945101137	2.499989195242999	1000.0	1000.0	0.0	0.0	0.0	0.0	0.0	0.0	0.9998219838012726	0.0	0.0	0.0	0.0	0.0	0.0	0.0	0.0	1.209705025241282E-5	0.0	0.0
56.0	30	40	60	70	0.01363929029381891	0.4819012529432577	0.2731059368864101	19.999937119701226	24.99999376871148	0.04999998271985647	0.0	0.0	0.4109900286435099	9.999999384938764	2.4999882847971544	1000.0	1000.0	0.0	0.0	0.0	0.0	0.0	0.0	0.999816725712636	0.0	0.0	0.0	0.0	0.0	0.0	0.0	0.0	1.288451285863877E-5	0.0	0.0
57.0	30	40	60	70	0.013639992041663898	0.4819012529432577	0.27310805617295697	19.99993464003869	24.999993457174366	0.049999981868390386	0.0	0.0	0.4109897245278373	9.999999350306627	2.499987815449737	1000.0	1000.0	0.0	0.0	0.0	0.0	0.0	0.0	0.9998153072336117	0.0	0.0	0.0	0.0	0.0	0.0	0.0	0.0	1.297717403139899E-5	0.0	0.0
58.0	30	40	60	70	0.01364176198819885	0.4819012529432577	0.2731136632881654	19.999929486625057	24.99999280310561	0.049999980081805055	0.0	0.0	0.4109890855460861	9.999999276941713	2.4999868379092764	1000.0	1000.0	0.0	0.0	0.0	0.0	0.0	0.0	0.9998109151634431	0.0	0.0	0.0	0.0	0.0	0.0	0.0	0.0	1.3936128054160019E-5	0.0	0.0
59.0	30	40	60	70	0.013642879036443598	0.4819012529432577	0.2731175877255936	19.999924785974265	24.999992148110547	0.049999978303441266	0.0	0.0	0.4109885703478952	9.999999200566359	2.4999859456633877	1000.0	1000.0	0.0	0.0	0.0	0.0	0.0	0.0	0.9998096152729601	0.0	0.0	0.0	0.0	0.0	0.0	0.0	0.0	1.4709078490703558E-5	0.0	0.0
60.0	30	40	60	70	0.013646114756157074	0.4819012529432577	0.2731280190962946	19.999917622479863	24.999991262501858	0.049999975876615595	0.0	0.0	0.4109876064512513	9.999999100455502	2.499984572903993	1000.0	1000.0	0.0	0.0	0.0	0.0	0.0	0.0	0.9998005219372396	0.0	0.0	0.0	0.0	0.0	0.0	0.0	0.0	1.6125977630272013E-5	0.0	0.0
61.0	30	40	60	70	0.013647940653945522	0.4819012529432577	0.2731341170949578	19.999911510746596	24.999990432775192	0.04999997361617299	0.0	0.0	0.41098688446930465	9.99999900335646	2.499983401737325	1000.0	1000.0	0.0	0.0	0.0	0.0	0.0	0.0	0.9997964725134794	0.0	0.0	0.0	0.0	0.0	0.0	0.0	0.0	1.6892175545603173E-5	0.0	0.0
62.0	30	40	60	70	0.013650046749460416	0.4819012529432577	0.273141155847259	19.99990436004175	24.999989465642685	0.04999997097989511	0.0	0.0	0.4109860301631083	9.999998889897498	2.4999820320308572	1000.0	1000.0	0.0	0.0	0.0	0.0	0.0	0.0	0.9997920895164638	0.0	0.0	0.0	0.0	0.0	0.0	0.0	0.0	1.7699377537015374E-5	0.0	0.0
63.0	30	40	60	70	0.013650435854787027	0.4819012529432577	0.2731428836239707	19.99989872417556	24.99998857610054	0.04999996858119998	0.0	0.0	0.4109855021079518	9.999998779254874	2.499980960161092	1000.0	1000.0	0.0	0.0	0.0	0.0	0.0	0.0	0.9997938587147736	0.0	0.0	0.0	0.0	0.0	0.0	0.0	0.0	1.7734487445371637E-5	0.0	0.0
64.0	30	40	60	70	0.013655283349395033	0.4819012529432577	0.2731596961709498	19.999886412328877	24.999986887726838	0.049999963978311794	0.0	0.0	0.4109839666083865	9.999998576554937	2.4999785802309145	1000.0	1000.0	0.0	0.0	0.0	0.0	0.0	0.0	0.9997808250689599	0.0	0.0	0.0	0.0	0.0	0.0	0.0	0.0	2.0274068755845153E-5	0.0	0.0
65.0	30	40	60	70	0.013656827867024079	0.4819012529432577	0.2731651673002348	19.999879333514972	24.99998581418298	0.04999996107114833	0.0	0.0	0.410983197496582	9.999998442396874	2.4999772153004924	1000.0	1000.0	0.0	0.0	0.0	0.0	0.0	0.0	0.9997780639704025	0.0	0.0	0.0	0.0	0.0	0.0	0.0	0.0	2.0334434642588304E-5	0.0	0.0
66.0	30	40	60	70	0.013658999824606622	0.4819012529432577	0.273173126082324	19.999870258474658	24.9999844577556	0.04999995739200338	0.0	0.0	0.4109821787511486	9.999998272681617	2.499975464195723	1000.0	1000.0	0.0	0.0	0.0	0.0	0.0	0.0	0.9997743667043012	0.0	0.0	0.0	0.0	0.0	0.0	0.0	0.0	2.1284856534439233E-5	0.0	0.0
67.0	30	40	60	70	0.01366005171961167	0.4819012529432577	0.2731771315993978	19.999866648669627	24.99998386988208	0.04999995580679631	3.081505826263163E-19	0.0	0.4109817921075496	9.999998195752209	2.499974763796095	1000.0	1000.0	0.0	0.0	0.0	0.0	0.0	0.0	0.999771658657482	0.0	0.0	0.0	0.0	0.0	0.0	0.0	0.0	2.21165518647701E-5	0.0	0.0
68.0	30	40	60	70	0.013660837216674892	0.4819012529432577	0.2731806336152309	19.999859981083596	24.99998270476844	0.04999995267873958	9.054519084288835E-16	0.0	0.4109811749623789	9.999998040291535	2.4999734776865523	1000.0	1000.0	0.0	0.0	0.0	0.0	0.0	0.0	0.9997716648593797	0.0	0.0	0.0	0.0	0.0	0.0	0.0	0.0	2.2326306828718025E-5	0.0	0.0
69.0	30	40	60	70	0.013665798516209537	0.4819012529432577	0.27319899503044104	19.999844091764444	24.999980321999175	0.0499999462062189	4.590913552962672E-13	0.0	0.4109792857573459	9.999997735539557	2.49997037941877	1000.0	1000.0	0.0	0.0	0.0	0.0	0.0	0.0	0.9997602847695658	0.0	0.0	0.0	0.0	0.0	0.0	0.0	0.0	2.4127314508600737E-5	0.0	0.0
70.0	30	40	60	70	0.013666353364097664	0.4819012529432577	0.2732011844781608	19.99984036510453	24.99997966969651	0.049999944453463195	7.60077963132619E-13	0.0	0.41097892049155577	9.999997646647076	2.49996965489224	1000.0	1000.0	0.0	0.0	0.0	0.0	0.0	0.0	0.9997594480860478	0.0	0.0	0.0	0.0	0.0	0.0	0.0	0.0	2.415748279853317E-5	0.0	0.0
71.0	30	40	60	70	0.013669190016705565	0.4819012529432577	0.27321268179580255	19.999825630913804	24.999977227954776	0.04999993785997864	2.4455523832201947E-11	0.0	0.4109773714140977	9.999997320354964	2.4999667857125085	1000.0	1000.0	0.0	0.0	0.0	0.0	0.0	0.0	0.9997548506389244	0.0	0.0	0.0	0.0	0.0	0.0	0.0	0.0	2.5288937545518507E-5	0.0	0.0
72.0	30	40	60	70	0.013672316656096669	0.4819012529432577	0.2732246131632742	19.999814467350014	24.999975443787086	0.04999993302590352	7.348765568691674E-11	0.0	0.4109760997135024	9.999997082868514	2.4999645975682157	1000.0	1000.0	0.0	0.0	0.0	0.0	0.0	0.0	0.9997472230508208	0.0	0.0	0.0	0.0	0.0	0.0	0.0	0.0	2.6566010057363877E-5	0.0	0.0
73.0	30	40	60	70	0.01367464538524483	0.4819012529432577	0.2732346666959114	19.99980208642777	24.99997335169856	0.04999992737066955	2.2183114775495652E-10	0.0	0.4109747827711441	9.999996796967253	2.4999621712559565	1000.0	1000.0	0.0	0.0	0.0	0.0	0.0	0.0	0.9997439427110946	0.0	0.0	0.0	0.0	0.0	0.0	0.0	0.0	2.7243101472653573E-5	0.0	0.0
74.0	30	40	60	70	0.013673636740422048	0.4819012529432577	0.2732317122236281	19.999800166088036	24.999972754267045	0.04999992580673872	2.842881200942689E-10	0.0	0.4109747804557369	9.999996700243738	2.499961800186069	1000.0	1000.0	0.0	0.0	0.0	0.0	0.0	0.0	0.9997477568807895	0.0	0.0	0.0	0.0	0.0	0.0	0.0	0.0	2.6625095429544604E-5	0.0	0.0
75.0	30	40	60	70	0.01367704888665533	0.4819012529432577	0.27324652119467685	19.99978312492691	24.99996970529916	0.049999917589587335	1.0630949111145629E-9	0.0	0.410973009472623	9.999996268654243	2.4999584439466096	1000.0	1000.0	0.0	0.0	0.0	0.0	0.0	0.0	0.9997414164890291	0.0	0.0	0.0	0.0	0.0	0.0	0.0	0.0	2.7959943320331527E-5	0.0	0.0
76.0	30	40	60	70	0.013679313927843512	0.4819012529432577	0.27325658687965265	19.99977096086148	24.999967480439743	0.049999911594816815	2.3480980149951433E-9	0.0	0.4109717592144229	9.999995948506989	2.4999560409788746	1000.0	1000.0	0.0	0.0	0.0	0.0	0.0	0.0	0.9997373169541112	0.0	0.0	0.0	0.0	0.0	0.0	0.0	0.0	2.879198712755973E-5	0.0	0.0
77.0	30	40	60	70	0.013679461885206468	0.4819012529432577	0.2732584837291985	19.999767155177384	24.999966569622536	0.049999909178140046	3.656694550862912E-9	0.0	0.41097147961822555	9.999995803543015	2.4999552887071257	1000.0	1000.0	0.0	0.0	0.0	0.0	0.0	0.0	0.9997380972950212	0.0	0.0	0.0	0.0	0.0	0.0	0.0	0.0	2.902846606762838E-5	0.0	0.0
78.0	30	40	60	70	0.013683331345867508	0.4819012529432577	0.27327454116804517	19.999751636236194	24.999963914415964	0.04999990198543736	7.380991801745514E-9	0.0	0.410969725060825	9.999995427743915	2.499952210918523	1000.0	1000.0	0.0	0.0	0.0	0.0	0.0	0.0	0.9997295115854545	0.0	0.0	0.0	0.0	0.0	0.0	0.0	0.0	3.003085253359343E-5	0.0	0.0
79.0	30	40	60	70	0.013687115059961516	0.4819012529432577	0.2732910816044026	19.999730049621032	24.99995996164753	0.04999989131684865	1.664408228287374E-8	0.0	0.41096747725737365	9.999994852041242	2.4999479323564366	1000.0	1000.0	0.0	0.0	0.0	0.0	0.0	0.0	0.999722256877804	0.0	0.0	0.0	0.0	0.0	0.0	0.0	0.0	3.079507271536922E-5	0.0	0.0
80.0	30	40	60	70	0.013686078872857726	0.4819012529432577	0.27328813497407767	19.99972685954373	24.999959014488798	0.049999888823478576	2.0525382128839293E-8	0.0	0.41096737772235176	9.999994692225776	2.4999473062884925	1000.0	1000.0	0.0	0.0	0.0	0.0	0.0	0.0	0.9997262054675374	0.0	0.0	0.0	0.0	0.0	0.0	0.0	0.0	3.0351034555596355E-5	0.0	0.0
81.0	30	40	60	70	0.01368882533824785	0.4819012529432577	0.27330189203275423	19.999707371849297	24.999955052161155	0.04999987818764285	3.9837843977518084E-8	0.0	0.41096550231696	9.999994082532785	2.4999434329648516	1000.0	1000.0	0.0	0.0	0.0	0.0	0.0	0.0	0.9997216993795887	0.0	0.0	0.0	0.0	0.0	0.0	0.0	0.0	3.1256051730289276E-5	0.0	0.0
82.0	30	40	60	70	0.013689525082542401	0.4819012529432577	0.27330571980193896	19.9997017035557	24.999953807049504	0.04999987485704357	4.9841646246359966E-8	0.0	0.41096498116401436	9.999993883029703	2.4999422992212366	1000.0	1000.0	0.0	0.0	0.0	0.0	0.0	0.0	0.9997206039388338	0.0	0.0	0.0	0.0	0.0	0.0	0.0	0.0	3.130594293435196E-5	0.0	0.0
83.0	30	40	60	70	0.013692535010965136	0.4819012529432577	0.27332132818277544	19.99967852980552	24.999949085484207	0.049999862161231666	8.829856967724779E-8	0.0	0.4109627283493066	9.999993149622911	2.4999376781021163	1000.0	1000.0	0.0	0.0	0.0	0.0	0.0	0.0	0.9997162044810943	0.0	0.0	0.0	0.0	0.0	0.0	0.0	0.0	3.2007768583188304E-5	0.0	0.0
84.0	30	40	60	70	0.013694303424836306	0.4819012529432577	0.2733303378269215	19.999666240549804	24.999946333992447	0.04999985480538224	1.1628216421301327E-7	0.0	0.41096158830141877	9.999992700111196	2.499935217889104	1000.0	1000.0	0.0	0.0	0.0	0.0	0.0	0.0	0.9997126388198582	0.0	0.0	0.0	0.0	0.0	0.0	0.0	0.0	3.2574623127516203E-5	0.0	0.0
85.0	30	40	60	70	0.013695080511891358	0.4819012529432577	0.27333470652059394	19.999659446274705	24.999944815327467	0.04999985074241465	1.3533325822446042E-7	0.0	0.4109609509338687	9.999992450002907	2.499933858234764	1000.0	1000.0	0.0	0.0	0.0	0.0	0.0	0.0	0.9997116628013821	0.0	0.0	0.0	0.0	0.0	0.0	0.0	0.0	3.255615622351082E-5	0.0	0.0
86.0	30	40	60	70	0.013697553264235478	0.4819012529432577	0.273348303124818	19.999637516540908	24.999940030830096	0.049999837906658365	2.0094490558879312E-7	0.0	0.41095889601083413	9.999991675359542	2.4999294569385966	1000.0	1000.0	0.0	0.0	0.0	0.0	0.0	0.0	0.9997079067025796	0.0	0.0	0.0	0.0	0.0	0.0	0.0	0.0	3.313715002711119E-5	0.0	0.0
87.0	30	40	60	70	0.013696803258293849	0.4819012529432577	0.2733469808023084	19.99963484379726	24.999938912665563	0.04999983499452927	2.3094165683240138E-7	0.0	0.4109588459499157	9.999991453389871	2.4999289212475526	1000.0	1000.0	0.0	0.0	0.0	0.0	0.0	0.0	0.9997107487121646	0.0	0.0	0.0	0.0	0.0	0.0	0.0	0.0	3.28649374386898E-5	0.0	0.0
88.0	30	40	60	70	0.013703081821484553	0.4819012529432577	0.27337735258388085	19.999603276863517	24.99993265984232	0.04999981808353096	3.630963453201699E-7	0.0	0.4109554279417717	9.999990461949306	2.4999225413790707	1000.0	1000.0	0.0	0.0	0.0	0.0	0.0	0.0	0.9996972567256803	0.0	0.0	0.0	0.0	0.0	0.0	0.0	0.0	3.447053512106083E-5	0.0	0.0
89.0	30	40	60	70	0.013703594904293848	0.4819012529432577	0.2733812627448596	19.999590486087804	24.999929462262298	0.0499998095523738	4.2431469550879983E-7	0.0	0.41095436748585623	9.999989906198799	2.49991996026	1000.0	1000.0	0.0	0.0	0.0	0.0	0.0	0.0	0.9996972564765498	0.0	0.0	0.0	0.0	0.0	0.0	0.0	0.0	3.414569799629312E-5	0.0	0.0
90.0	30	40	60	70	0.013704974431681746	0.4819012529432577	0.27339025373954035	19.99957434185725	24.999925646577612	0.04999979933001282	5.256318699486779E-7	0.0	0.4109529023360565	9.999989251492693	2.4999166983454675	1000.0	1000.0	0.0	0.0	0.0	0.0	0.0	0.0	0.9996956646741461	0.0	0.0	0.0	0.0	0.0	0.0	0.0	0.0	3.446527952035119E-5	0.0	0.0
91.0	30	40	60	70	0.013707012221345384	0.4819012529432577	0.2734030396606015	19.999557761522833	24.999921689461587	0.04999978871100022	6.815691596995437E-7	0.0	0.41095130737889213	9.999988558742764	2.499913313952191	1000.0	1000.0	0.0	0.0	0.0	0.0	0.0	0.0	0.999692309737527	0.0	0.0	0.0	0.0	0.0	0.0	0.0	0.0	3.4990192345313974E-5	0.0	0.0
92.0	30	40	60	70	0.013705697572509576	0.4819012529432577	0.27339914814353966	19.999553907781326	24.999920157469937	0.0499997846923509	7.339777462613408E-7	0.0	0.4109511964234968	9.999988246860982	2.499912533687292	1000.0	1000.0	0.0	0.0	0.0	0.0	0.0	0.0	0.9996968905507855	0.0	0.0	0.0	0.0	0.0	0.0	0.0	0.0	3.420881158730992E-5	0.0	0.0
93.0	30	40	60	70	0.01370719938331147	0.4819012529432577	0.2734082795239432	19.999539217401583	24.99991645612426	0.049999774787059005	8.649532207529071E-7	0.0	0.41094985715624055	9.999987582198067	2.4999095299394076	1000.0	1000.0	0.0	0.0	0.0	0.0	0.0	0.0	0.9996941676725489	0.0	0.0	0.0	0.0	0.0	0.0	0.0	0.0	3.453539662045262E-5	0.0	0.0
94.0	30	40	60	70	0.013708964944444886	0.4819012529432577	0.27342011019643586	19.999521449160415	24.999912081544768	0.049999763049062604	1.073895110805793E-6	0.0	0.41094818016097495	9.999986795843332	2.4999058981422104	1000.0	1000.0	0.0	0.0	0.0	0.0	0.0	0.0	0.9996916316017623	0.0	0.0	0.0	0.0	0.0	0.0	0.0	0.0	3.495400935747587E-5	0.0	0.0
95.0	30	40	60	70	0.01371164400801397	0.4819012529432577	0.2734375623978323	19.99949633714722	24.999905722837344	0.049999745982361954	1.4276036420851382E-6	0.0	0.41094579498378736	9.999985630168974	2.4999007228237473	1000.0	1000.0	0.0	0.0	0.0	0.0	0.0	0.0	0.9996870994168106	0.0	0.0	0.0	0.0	0.0	0.0	0.0	0.0	3.542072548524622E-5	0.0	0.0
96.0	30	40	60	70	0.01371469981799963	0.4819012529432577	0.27345512872950156	19.99947158032423	24.999900041567518	0.049999730626520224	1.7414054575945487E-6	0.0	0.41094328409269576	9.999984627453603	2.4998956347557444	1000.0	1000.0	0.0	0.0	0.0	0.0	0.0	0.0	0.9996814286639979	0.0	0.0	0.0	0.0	0.0	0.0	0.0	0.0	3.577305535614559E-5	0.0	0.0
97.0	30	40	60	70	0.013713161826489358	0.4819012529432577	0.27344875669184254	19.999471044903384	24.999898983411782	0.04999972792323574	1.7612485507444677E-6	0.0	0.41094355765046103	9.999984363775436	2.4998955159611813	1000.0	1000.0	0.0	0.0	0.0	0.0	0.0	0.0	0.999685407151963	0.0	0.0	0.0	0.0	0.0	0.0	0.0	0.0	3.524203385873614E-5	0.0	0.0
98.0	30	40	60	70	0.013717030051249069	0.4819012529432577	0.27347182805326176	19.999439386446184	24.99989124487685	0.04999970707255626	2.2573829381656E-6	0.0	0.4109404356941462	9.999982947156658	2.499888986707977	1000.0	1000.0	0.0	0.0	0.0	0.0	0.0	0.0	0.9996779132582965	0.0	0.0	0.0	0.0	0.0	0.0	0.0	0.0	3.6101748259741506E-5	0.0	0.0
99.0	30	40	60	70	0.01371650028056153	0.4819012529432577	0.27347404202114317	19.999427452317544	24.9998871899935	0.04999969628799732	2.6406517115203076E-6	0.0	0.4109395810467202	9.999982101555243	2.499886489113028	1000.0	1000.0	0.0	0.0	0.0	0.0	0.0	0.0	0.9996807885067702	0.0	0.0	0.0	0.0	0.0	0.0	0.0	0.0	3.5630089853828557E-5	0.0	0.0
100.0	30	40	60	70	0.013717341074223934	0.4819012529432577	0.2734799510124103	19.99941840931923	24.999884725860856	0.049999689671632576	2.835623777007057E-6	0.0	0.4109387375264876	9.999981622564045	2.4998846087654383	1000.0	1000.0	0.0	0.0	0.0	0.0	0.0	0.0	0.9996793406881633	0.0	0.0	0.0	0.0	0.0	0.0	0.0	0.0	3.590519942575334E-5	0.0	0.0
101.0	30	40	60	70	0.0137190892868986	0.4819012529432577	0.2734930800776334	19.999398347510073	24.99987934106108	0.04999967518589263	3.346410829241141E-6	0.0	0.4109368271400053	9.999980575564859	2.4998804352841777	1000.0	1000.0	0.0	0.0	0.0	0.0	0.0	0.0	0.9996767316830142	0.0	0.0	0.0	0.0	0.0	0.0	0.0	0.0	3.607424029798097E-5	0.0	0.0
102.0	30	40	60	70	0.01372138950004502	0.4819012529432577	0.2735110213698469	19.99937031861731	24.999871479930437	0.04999965402031925	4.25409664812837E-6	0.0	0.4109341632580425	9.999979004967178	2.4998745347274105	1000.0	1000.0	0.0	0.0	0.0	0.0	0.0	0.0	0.9996730237347513	0.0	0.0	0.0	0.0	0.0	0.0	0.0	0.0	3.626475410482861E-5	0.0	0.0
103.0	30	40	60	70	0.0137204791298896	0.4819012529432577	0.2735079528228107	19.999369018785202	24.99987017406634	0.04999965062976374	4.364552219958334E-6	0.0	0.4109342679647461	9.999978663949092	2.4998742284837907	1000.0	1000.0	0.0	0.0	0.0	0.0	0.0	0.0	0.9996754149683179	0.0	0.0	0.0	0.0	0.0	0.0	0.0	0.0	3.610586898728972E-5	0.0	0.0
104.0	30	40	60	70	0.013723629949161523	0.4819012529432577	0.2735286359497026	19.999340818569472	24.999863151986645	0.04999963158479495	5.1712648415603265E-6	0.0	0.41093136893112714	9.999977322751393	2.499868326114365	1000.0	1000.0	0.0	0.0	0.0	0.0	0.0	0.0	0.9996695856890805	0.0	0.0	0.0	0.0	0.0	0.0	0.0	0.0	3.65248632046478E-5	0.0	0.0
105.0	30	40	60	70	0.013724880387784097	0.4819012529432577	0.2735395497299561	19.999321130130387	24.99985742841914	0.04999961615760951	5.87378801357508E-6	0.0	0.410929532451249	9.999976144402183	2.499864165332296	1000.0	1000.0	0.0	0.0	0.0	0.0	0.0	0.0	0.9996678213710419	0.0	0.0	0.0	0.0	0.0	0.0	0.0	0.0	3.671104047963379E-5	0.0	0.0
106.0	30	40	60	70	0.013728137712495347	0.4819012529432577	0.273562537686236	19.999284603892246	24.999847484197886	0.04999958923678273	7.052318223637178E-6	0.0	0.4109259453168697	9.999974143484652	2.4998564548887114	1000.0	1000.0	0.0	0.0	0.0	0.0	0.0	0.0	0.9996618929794765	0.0	0.0	0.0	0.0	0.0	0.0	0.0	0.0	3.7117021476244466E-5	0.0	0.0
107.0	30	40	60	70	0.013728702843680912	0.4819012529432577	0.27356962464957507	19.999265544404846	24.99984150025427	0.04999957311384276	7.741788141202562E-6	0.0	0.41092427860845776	9.999972858175049	2.4998524006973906	1000.0	1000.0	0.0	0.0	0.0	0.0	0.0	0.0	0.9996616688233873	0.0	0.0	0.0	0.0	0.0	0.0	0.0	0.0	3.6990229678881474E-5	0.0	0.0
108.0	30	40	60	70	0.013727630071803	0.4819012529432577	0.2735692587829481	19.999251059954545	24.999835968884952	0.049999558288162	8.407845257979853E-6	0.0	0.4109232666118928	9.999971582948476	2.4998492845081555	1000.0	1000.0	0.0	0.0	0.0	0.0	0.0	0.0	0.9996655541705325	0.0	0.0	0.0	0.0	0.0	0.0	0.0	0.0	3.6423455066741614E-5	0.0	0.0
109.0	30	40	60	70	0.013728866527457207	0.4819012529432577	0.2735805630544173	19.99923239304747	24.999829948995664	0.04999954202884329	9.33314727569189E-6	0.0	0.41092152155564876	9.999970243317748	2.4998452581922033	1000.0	1000.0	0.0	0.0	0.0	0.0	0.0	0.0	0.9996634391502727	0.0	0.0	0.0	0.0	0.0	0.0	0.0	0.0	3.667143578105622E-5	0.0	0.0
110.0	30	40	60	70	0.01372959907493651	0.4819012529432577	0.27358699897695776	19.999222622703574	24.999826837190803	0.04999953362407472	9.812034007029908E-6	0.0	0.4109205877339463	9.999969547691062	2.499843157811416	1000.0	1000.0	0.0	0.0	0.0	0.0	0.0	0.0	0.9996622303943252	0.0	0.0	0.0	0.0	0.0	0.0	0.0	0.0	3.6770529386613216E-5	0.0	0.0
111.0	30	40	60	70	0.013731816547701042	0.4819012529432577	0.27360735963380356	19.999189393226654	24.999816530734748	0.04999950569156561	1.153614100074391E-5	0.0	0.4109174032222096	9.999967281883212	2.499835996087377	1000.0	1000.0	0.0	0.0	0.0	0.0	0.0	0.0	0.9996585343327524	0.0	0.0	0.0	0.0	0.0	0.0	0.0	0.0	3.707029405241294E-5	0.0	0.0
112.0	30	40	60	70	0.01373487014974956	0.4819012529432577	0.2736293374395974	19.999159364948277	24.99980817962751	0.04999948292699788	1.2927469279505563E-5	0.0	0.41091429316914696	9.999965520056815	2.499829555277192	1000.0	1000.0	0.0	0.0	0.0	0.0	0.0	0.0	0.9996524877520356	0.0	0.0	0.0	0.0	0.0	0.0	0.0	0.0	3.755851533693593E-5	0.0	0.0
113.0	30	40	60	70	0.013732911433207356	0.4819012529432577	0.27361917669871466	19.99916144605617	24.999807086640907	0.04999948016618378	1.2794988783655844E-5	0.0	0.41091487154536566	9.999965104632526	2.4998299431894724	1000.0	1000.0	0.0	0.0	0.0	0.0	0.0	0.0	0.9996572613674102	0.0	0.0	0.0	0.0	0.0	0.0	0.0	0.0	3.693440647350721E-5	0.0	0.0
114.0	30	40	60	70	0.013732226609204456	0.4819012529432577	0.2736214903655239	19.999145237422088	24.99980080142096	0.04999946321283797	1.375899217652479E-5	0.0	0.4109136080071649	9.999963588460355	2.4998263951297917	1000.0	1000.0	0.0	0.0	0.0	0.0	0.0	0.0	0.9996600228529916	0.0	0.0	0.0	0.0	0.0	0.0	0.0	0.0	3.65729504680106E-5	0.0	0.0
115.0	30	40	60	70	0.013736037903755051	0.4819012529432577	0.2736524532095638	19.999102834877533	24.999788166451495	0.04999942871117777	1.6278538706704613E-5	0.0	0.41090921072500725	9.999960770925906	2.4998171818086137	1000.0	1000.0	0.0	0.0	0.0	0.0	0.0	0.0	0.9996526430198717	0.0	0.0	0.0	0.0	0.0	0.0	0.0	0.0	3.726615200022097E-5	0.0	0.0
116.0	30	40	60	70	0.013736860727017951	0.4819012529432577	0.2736617280060502	19.999081452337926	24.999780825615872	0.04999940876352299	1.7368596693176156E-5	0.0	0.4109072307153213	9.99995902994438	2.4998125013877885	1000.0	1000.0	0.0	0.0	0.0	0.0	0.0	0.0	0.9996515343279772	0.0	0.0	0.0	0.0	0.0	0.0	0.0	0.0	3.7214633522973766E-5	0.0	0.0
117.0	30	40	60	70	0.013737875241337372	0.4819012529432577	0.27367280865345484	19.99906049349376	24.99977351980911	0.049999388859068065	1.8687317653301275E-5	0.0	0.4109052184034471	9.999957266032085	2.4998078618758477	1000.0	1000.0	0.0	0.0	0.0	0.0	0.0	0.0	0.9996498836599352	0.0	0.0	0.0	0.0	0.0	0.0	0.0	0.0	3.729292376220749E-5	0.0	0.0
118.0	30	40	60	70	0.013740289353113777	0.4819012529432577	0.27369271873528733	19.99902925577866	24.999764055764643	0.04999936292815888	2.046267399265535E-5	0.0	0.4109019908804359	9.999955104543385	2.4998010386989606	1000.0	1000.0	0.0	0.0	0.0	0.0	0.0	0.0	0.9996453898326612	0.0	0.0	0.0	0.0	0.0	0.0	0.0	0.0	3.7530458231090064E-5	0.0	0.0
119.0	30	40	60	70	0.013739154070623401	0.4819012529432577	0.2736930518124169	19.99901317579231	24.999757019097284	0.0499993438189743	2.165752206219666E-5	0.0	0.4109007598676018	9.999953253961337	2.4997974160390384	1000.0	1000.0	0.0	0.0	0.0	0.0	0.0	0.0	0.999649030712435	0.0	0.0	0.0	0.0	0.0	0.0	0.0	0.0	3.7033234572167194E-5	0.0	0.0
120.0	30	40	60	70	0.013739413249034469	0.4819012529432577	0.2736966463480207	19.99900252660684	24.999753126403363	0.049999333213314234	2.217567735648229E-5	0.0	0.41089979830159673	9.999952285530329	2.4997950616936944	1000.0	1000.0	0.0	0.0	0.0	0.0	0.0	0.0	0.9996487732684031	0.0	0.0	0.0	0.0	0.0	0.0	0.0	0.0	3.700382350005284E-5	0.0	0.0
