## Supplementary material for "Investigating the unique ability of *Trichodesmium* to fix carbon and nitrogen simultaneously using MiMoSA": Attributes_Ocean_30_70.csv

Time Step	x1	x2	y1	y2	co2_e	n2_e	o2_e	mg_e	so4_e	pi_e	nh4_e	no3_e	na_e	ca2_e	hco3_e	h2o_e	h_e	urea_e	2aep_e	mpn_e	epn_e	ethane_e	methane_e	co_e	mn2_e	k_e	biot_e	zn2_e	fe2_e	bet_e	cobalt2_e	no2_e	h2_e	fe3_e	cu2_e
1.0	30	40	70	80	0.013600816048962938	0.4819012529432577	0.273000273000273	20.0	25.0	0.05	0.0	0.0	0.411	10.0	2.5	1000.0	1000.0	0.0	0.0	0.0	0.0	0.0	0.0	1.0	0.0	0.0	0.0	0.0	0.0	0.0	0.0	0.0	0.0	0.0	0.0
2.0	30	40	70	80	0.013600816048962941	0.4819012529432577	0.273000273000273	20.0	25.0	0.05	0.0	0.0	0.411	10.0	2.5	1000.0	1000.0	0.0	0.0	0.0	0.0	0.0	0.0	0.9999999999999964	0.0	0.0	0.0	0.0	0.0	0.0	0.0	0.0	0.0	0.0	0.0
3.0	30	40	70	80	0.013600816049065685	0.4819012529432577	0.273000273000273	19.999999999999936	25.0	0.05	0.0	0.0	0.41099999999995296	10.0	2.499999999999989	1000.0	1000.0	0.0	0.0	0.0	0.0	0.0	0.0	0.9999999998974111	0.0	0.0	0.0	0.0	0.0	0.0	0.0	0.0	0.0	0.0	0.0
4.0	30	40	70	80	0.013600816059487786	0.4819012529432577	0.27300027300030416	19.999999999989704	24.999999999999698	0.04999999999999908	0.0	0.0	0.4109999999932396	9.999999999999984	2.499999999998168	1000.0	1000.0	0.0	0.0	0.0	0.0	0.0	0.0	0.9999999907476138	0.0	0.0	0.0	0.0	0.0	0.0	0.0	0.0	0.0	0.0	0.0
5.0	30	40	70	80	0.013600816148254109	0.4819012529432577	0.27300027301217156	19.999999999955087	24.999999999998618	0.04999999999999584	0.0	0.0	0.4109999999721049	9.999999999999925	2.499999999992024	1000.0	1000.0	0.0	0.0	0.0	0.0	0.0	0.0	0.9999999685487027	0.0	0.0	0.0	0.0	0.0	0.0	0.0	0.0	0.0	0.0	0.0
6.0	30	40	70	80	0.013600816522400139	0.4819012529432577	0.2730002731074879	19.999999999883336	24.999999999996334	0.049999999999988984	0.0	0.0	0.4109999999292298	9.999999999999796	2.499999999979225	1000.0	1000.0	0.0	0.0	0.0	0.0	0.0	0.0	0.9999999253437735	0.0	0.0	0.0	0.0	0.0	0.0	0.0	0.0	0.0	0.0	0.0
7.0	30	40	70	80	0.013600817994849218	0.4819012529432577	0.2730002734754576	19.999999999529717	24.999999999984414	0.04999999999995336	0.0	0.0	0.4109999997352966	9.99999999999911	2.499999999916445	1000.0	1000.0	0.0	0.0	0.0	0.0	0.0	0.0	0.9999997861019164	0.0	0.0	0.0	0.0	0.0	0.0	0.0	0.0	0.0	0.0	0.0
8.0	30	40	70	80	0.013600829124101684	0.4819012529432577	0.27300027950649897	19.99999999687457	24.999999999888033	0.049999999999667456	0.0	0.0	0.41099999841379803	9.999999999993404	2.499999999446161	1000.0	1000.0	0.0	0.0	0.0	0.0	0.0	0.0	0.999999085057895	0.0	0.0	0.0	0.0	0.0	0.0	0.0	0.0	0.0	0.0	0.0
9.0	30	40	70	80	0.01360084136935118	0.4819012529432577	0.273000287851789	19.999999993272976	24.999999999748855	0.049999999999257014	0.0	0.0	0.4109999967716499	9.999999999984956	2.499999998811343	1000.0	1000.0	0.0	0.0	0.0	0.0	0.0	0.0	0.9999984435760229	0.0	0.0	0.0	0.0	0.0	0.0	0.0	0.0	0.0	0.0	0.0
10.0	30	40	70	80	0.013600864230937496	0.4819012529432577	0.27300030875167386	19.999999986018892	24.99999999945635	0.04999999999839783	0.0	0.0	0.4109999936434475	9.999999999966857	2.4999999975350007	1000.0	1000.0	0.0	0.0	0.0	0.0	0.0	0.0	0.999997422815685	0.0	0.0	0.0	0.0	0.0	0.0	0.0	0.0	0.0	0.0	0.0
11.0	30	40	70	80	0.013600878748695703	0.4819012529432577	0.273000325240779	19.999999980284425	24.99999999920865	0.049999999997674786	0.0	0.0	0.41099999139371385	9.999999999951097	2.4999999965316326	1000.0	1000.0	0.0	0.0	0.0	0.0	0.0	0.0	0.9999968873610074	0.0	0.0	0.0	0.0	0.0	0.0	0.0	0.0	2.537166711908289E-13	0.0	0.0
12.0	30	40	70	80	0.013600978311895863	0.4819012529432577	0.27300045713843457	19.999999941955615	24.999999997510884	0.04999999999273018	0.0	0.0	0.41099997668460564	9.999999999841386	2.499999989815047	1000.0	1000.0	0.0	0.0	0.0	0.0	0.0	0.0	0.9999934680480191	0.0	0.0	0.0	0.0	0.0	0.0	0.0	0.0	1.93091735595413E-10	0.0	0.0
13.0	30	40	70	80	0.013601012633012232	0.4819012529432577	0.273000503745318	19.999999923429016	24.999999996630226	0.049999999990181454	0.0	0.0	0.410999970254538	9.9999999997829	2.499999986591424	1000.0	1000.0	0.0	0.0	0.0	0.0	0.0	0.0	0.9999924225215906	0.0	0.0	0.0	0.0	0.0	0.0	0.0	0.0	2.571214767437141E-10	0.0	0.0
14.0	30	40	70	80	0.013601161211492631	0.4819012529432577	0.27300073842069295	19.99999984307377	24.999999992665764	0.04999999997874254	0.0	0.0	0.4109999435333804	9.999999999514445	2.499999972609995	1000.0	1000.0	0.0	0.0	0.0	0.0	0.0	0.0	0.999988555931915	0.0	0.0	0.0	0.0	0.0	0.0	0.0	0.0	3.474793078771894E-9	0.0	0.0
15.0	30	40	70	80	0.01360137603573098	0.4819012529432577	0.2730011028024112	19.999999724766557	24.999999986530607	0.049999999961114885	0.0	0.0	0.41099990628464805	9.999999999088402	2.499999952040782	1000.0	1000.0	0.0	0.0	0.0	0.0	0.0	0.0	0.9999836795561158	0.0	0.0	0.0	0.0	0.0	0.0	0.0	0.0	1.378673684716722E-8	0.0	0.0
16.0	30	40	70	80	0.0136015930533905	0.4819012529432577	0.2730014934111573	19.999999580318008	24.999999978465997	0.049999999938089186	0.0	0.0	0.41099986499634167	9.999999998510292	2.49999992704664	1000.0	1000.0	0.0	0.0	0.0	0.0	0.0	0.0	0.9999797147992362	0.0	0.0	0.0	0.0	0.0	0.0	0.0	0.0	3.18445898241375E-8	0.0	0.0
17.0	30	40	70	80	0.013601841739267437	0.4819012529432577	0.27300193223262054	19.999999406923	24.99999996862943	0.04999999991003919	0.0	0.0	0.4109998162444581	9.999999997798659	2.4999998970324837	1000.0	1000.0	0.0	0.0	0.0	0.0	0.0	0.0	0.9999752610617035	0.0	0.0	0.0	0.0	0.0	0.0	0.0	0.0	4.489956438560855E-8	0.0	0.0
18.0	30	40	70	80	0.013601989785775825	0.4819012529432577	0.27300221610232167	19.999999289615296	24.99999996134275	0.04999999988942088	0.0	0.0	0.4109997868808177	9.999999997250878	2.499999876837632	1000.0	1000.0	0.0	0.0	0.0	0.0	0.0	0.0	0.9999733195469296	0.0	0.0	0.0	0.0	0.0	0.0	0.0	0.0	6.265462528673559E-8	0.0	0.0
19.0	30	40	70	80	0.013602535836013207	0.4819012529432577	0.27300323125359854	19.999998855336113	24.999999934229066	0.04999999981271736	0.0	0.0	0.41099967752532357	9.999999995196426	2.4999998018356924	1000.0	1000.0	0.0	0.0	0.0	0.0	0.0	0.0	0.9999659153716186	0.0	0.0	0.0	0.0	0.0	0.0	0.0	0.0	1.0326708391386335E-7	0.0	0.0
20.0	30	40	70	80	0.01360284616688415	0.4819012529432577	0.2730038270403273	19.999998626553506	24.999999919568506	0.04999999977133385	0.0	0.0	0.41099962089576303	9.99999999406786	2.499999762260941	1000.0	1000.0	0.0	0.0	0.0	0.0	0.0	0.0	0.9999618967827566	0.0	0.0	0.0	0.0	0.0	0.0	0.0	0.0	1.4751180039621318E-7	0.0	0.0
21.0	30	40	70	80	0.013603501021114779	0.4819012529432577	0.2730051058784519	19.999998089177236	24.999999883420763	0.04999999966969306	0.0	0.0	0.4109994952293157	9.999999991217631	2.4999996693326514	1000.0	1000.0	0.0	0.0	0.0	0.0	0.0	0.0	0.9999546451584452	0.0	0.0	0.0	0.0	0.0	0.0	0.0	0.0	2.3098762305936095E-7	0.0	0.0
22.0	30	40	70	80	0.013604019348955464	0.4819012529432577	0.2730061165297219	19.999997549044036	24.999999844936625	0.049999999561979355	0.0	0.0	0.4109993786333074	9.999999988106103	2.499999576170136	1000.0	1000.0	0.0	0.0	0.0	0.0	0.0	0.0	0.9999498673027056	0.0	0.0	0.0	0.0	0.0	0.0	0.0	0.0	2.8427084942359107E-7	0.0	0.0
23.0	30	40	70	80	0.013604968357029013	0.4819012529432577	0.273007993150043	19.999996719548115	24.999999786876522	0.04999999939917819	0.0	0.0	0.41099919194155915	9.99999998341553	2.499999432225886	1000.0	1000.0	0.0	0.0	0.0	0.0	0.0	0.0	0.9999400892154052	0.0	0.0	0.0	0.0	0.0	0.0	0.0	0.0	3.946807166947559E-7	0.0	0.0
24.0	30	40	70	80	0.013606458865278863	0.4819012529432577	0.2730110264722329	19.999995169589358	24.999999671027183	0.04999999907595308	0.0	0.0	0.4109988697076197	9.999999973749649	2.4999991630763865	1000.0	1000.0	0.0	0.0	0.0	0.0	0.0	0.0	0.9999273028576807	0.0	0.0	0.0	0.0	0.0	0.0	0.0	0.0	5.916437299021576E-7	0.0	0.0
25.0	30	40	70	80	0.013606668021887522	0.4819012529432577	0.27301146451063296	19.999994648207068	24.999999625738287	0.04999999895111828	0.0	0.0	0.41099878403012335	9.999999969746572	2.499999073465729	1000.0	1000.0	0.0	0.0	0.0	0.0	0.0	0.0	0.9999271448816612	0.0	0.0	0.0	0.0	0.0	0.0	0.0	0.0	6.161277951893977E-7	0.0	0.0
26.0	30	40	70	80	0.013607990757209035	0.4819012529432577	0.27301430800805077	19.999993110350395	24.999999500825385	0.0499999986048889	0.0	0.0	0.41099849007498523	9.999999958859872	2.499998805769274	1000.0	1000.0	0.0	0.0	0.0	0.0	0.0	0.0	0.9999173187516951	0.0	0.0	0.0	0.0	0.0	0.0	0.0	0.0	8.438221318512587E-7	0.0	0.0
27.0	30	40	70	80	0.013609919707998403	0.4819012529432577	0.27301851273227534	19.999990521048268	24.999999280348298	0.04999999799592478	0.0	0.0	0.41099802017599135	9.999999939155524	2.499998354118131	1000.0	1000.0	0.0	0.0	0.0	0.0	0.0	0.0	0.9999043185524706	0.0	0.0	0.0	0.0	0.0	0.0	0.0	0.0	1.0970742268394113E-6	0.0	0.0
28.0	30	40	70	80	0.013611302027514122	0.4819012529432577	0.273021487094997	19.999988465631994	24.999999102060453	0.049999997504082606	0.0	0.0	0.41099765498378565	9.99999992305104	2.4999979951265705	1000.0	1000.0	0.0	0.0	0.0	0.0	0.0	0.0	0.9998948888113623	0.0	0.0	0.0	0.0	0.0	0.0	0.0	0.0	1.2252003623791425E-6	0.0	0.0
29.0	30	40	70	80	0.013611487227648114	0.4819012529432577	0.27302193348476983	19.999987522800645	24.99999900425485	0.049999997238065835	0.0	0.0	0.41099752909371406	9.999999913597243	2.4999978322145173	1000.0	1000.0	0.0	0.0	0.0	0.0	0.0	0.0	0.9998954410807285	0.0	0.0	0.0	0.0	0.0	0.0	0.0	0.0	1.2412128362503876E-6	0.0	0.0
30.0	30	40	70	80	0.013612880019630862	0.4819012529432577	0.2730251475521989	19.99998503791802	24.999998768095505	0.049999996591251934	0.0	0.0	0.410997129242825	9.999999891278348	2.4999973974067706	1000.0	1000.0	0.0	0.0	0.0	0.0	0.0	0.0	0.9998875482297029	0.0	0.0	0.0	0.0	0.0	0.0	0.0	0.0	1.445204876221186E-6	0.0	0.0
31.0	30	40	70	80	0.013614377381692274	0.4819012529432577	0.27302865568350926	19.9999821693668	24.999998485428417	0.04999999581931052	0.0	0.0	0.41099668348190294	9.999999864046634	2.499996895008381	1000.0	1000.0	0.0	0.0	0.0	0.0	0.0	0.0	0.9998793179848063	0.0	0.0	0.0	0.0	0.0	0.0	0.0	0.0	1.6603136438679518E-6	0.0	0.0
32.0	30	40	70	80	0.013616962877278179	0.4819012529432577	0.2730349267107535	19.999977250660088	24.99999798893186	0.04999999446533866	0.0	0.0	0.41099593082994546	9.999999815420477	2.4999960288831957	1000.0	1000.0	0.0	0.0	0.0	0.0	0.0	0.0	0.9998656237778167	0.0	0.0	0.0	0.0	0.0	0.0	0.0	0.0	2.070581753238174E-6	0.0	0.0
33.0	30	40	70	80	0.013617580948915062	0.4819012529432577	0.27303647603043446	19.99997563037586	24.999997809889194	0.04999999398067321	0.0	0.0	0.41099570851661127	9.999999797156148	2.499995743898323	1000.0	1000.0	0.0	0.0	0.0	0.0	0.0	0.0	0.9998629629317841	0.0	0.0	0.0	0.0	0.0	0.0	0.0	0.0	2.1417259739166585E-6	0.0	0.0
34.0	30	40	70	80	0.013620398730691874	0.4819012529432577	0.2730436935032713	19.999969186634303	24.99999710650766	0.04999999207334537	0.0	0.0	0.4109947940441923	9.999999725218483	2.4999946016456525	1000.0	1000.0	0.0	0.0	0.0	0.0	0.0	0.0	0.9998503747489672	0.0	0.0	0.0	0.0	0.0	0.0	0.0	0.0	2.607643862999553E-6	0.0	0.0
35.0	30	40	70	80	0.013622853443846821	0.4819012529432577	0.2730498653397159	19.999964085985265	24.99999655581156	0.049999990578181566	0.0	0.0	0.4109940491200248	9.999999668827723	2.4999936934393943	1000.0	1000.0	0.0	0.0	0.0	0.0	0.0	0.0	0.9998378798806662	0.0	0.0	0.0	0.0	0.0	0.0	0.0	0.0	3.0053337907568348E-6	0.0	0.0
36.0	30	40	70	80	0.013625046466020557	0.4819012529432577	0.2730556830317673	19.99995827102984	24.999995875987633	0.04999998874360297	0.0	0.0	0.4109932737281422	9.99999959653455	2.4999926562208405	1000.0	1000.0	0.0	0.0	0.0	0.0	0.0	0.0	0.9998290995733999	0.0	0.0	0.0	0.0	0.0	0.0	0.0	0.0	3.4483619592474336E-6	0.0	0.0
37.0	30	40	70	80	0.013624903422795865	0.4819012529432577	0.2730554416794352	19.9999564901706	24.999995614530633	0.0499999880498143	0.0	0.0	0.41099312272453825	9.999999566527231	2.4999923428285884	1000.0	1000.0	0.0	0.0	0.0	0.0	0.0	0.0	0.9998320109098812	0.0	0.0	0.0	0.0	0.0	0.0	0.0	0.0	3.376292317391464E-6	0.0	0.0
38.0	30	40	70	80	0.013627158724685763	0.4819012529432577	0.27306178747172466	19.999950099159083	24.999994817206556	0.049999985908303575	0.0	0.0	0.41099231919216	9.99999947869423	2.499991196914289	1000.0	1000.0	0.0	0.0	0.0	0.0	0.0	0.0	0.9998240306838543	0.0	0.0	0.0	0.0	0.0	0.0	0.0	0.0	4.083315472159264E-6	0.0	0.0
39.0	30	40	70	80	0.01363125441260709	0.4819012529432577	0.27307290141146556	19.99993912446447	24.999993460309174	0.049999982259457496	0.0	0.0	0.4109909003233104	9.999999328613036	2.4999892184443624	1000.0	1000.0	0.0	0.0	0.0	0.0	0.0	0.0	0.999807198323666	0.0	0.0	0.0	0.0	0.0	0.0	0.0	0.0	5.038352876348069E-6	0.0	0.0
40.0	30	40	70	80	0.013633762931753694	0.4819012529432577	0.2730799586890579	19.999930994752308	24.99999239006499	0.04999997939376109	0.0	0.0	0.41098992167049186	9.999999206506413	2.4999877481790693	1000.0	1000.0	0.0	0.0	0.0	0.0	0.0	0.0	0.999798787113779	0.0	0.0	0.0	0.0	0.0	0.0	0.0	0.0	5.7688601543303446E-6	0.0	0.0
41.0	30	40	70	80	0.013636692337642515	0.4819012529432577	0.27308792854551095	19.999921787057502	24.99999119482009	0.0499999761895632	0.0	0.0	0.41098878778012415	9.99999907051967	2.4999860823338116	1000.0	1000.0	0.0	0.0	0.0	0.0	0.0	0.0	0.9997879747801404	0.0	0.0	0.0	0.0	0.0	0.0	0.0	0.0	6.392035705066991E-6	0.0	0.0
42.0	30	40	70	80	0.013638041027015251	0.4819012529432577	0.27309177651002764	19.999914385961667	24.999990113076873	0.049999973314949576	0.0	0.0	0.41098801897718595	9.999998941556067	2.499984745643376	1000.0	1000.0	0.0	0.0	0.0	0.0	0.0	0.0	0.9997850460577253	0.0	0.0	0.0	0.0	0.0	0.0	0.0	0.0	6.710893296786011E-6	0.0	0.0
43.0	30	40	70	80	0.013639613324102783	0.4819012529432577	0.2730966305464727	19.99990599234712	24.99998881048693	0.04999996986789563	0.0	0.0	0.41098719189540855	9.999998781361553	2.4999832240446134	1000.0	1000.0	0.0	0.0	0.0	0.0	0.0	0.0	0.9997826727757841	0.0	0.0	0.0	0.0	0.0	0.0	0.0	0.0	7.437478475609087E-6	0.0	0.0
44.0	30	40	70	80	0.013640955509636314	0.4819012529432577	0.2731005462393843	19.999901247872952	24.999988087903954	0.04999996795449952	0.0	0.0	0.4109866812249765	9.99999869196296	2.499982360148267	1000.0	1000.0	0.0	0.0	0.0	0.0	0.0	0.0	0.9997784569403126	0.0	0.0	0.0	0.0	0.0	0.0	0.0	0.0	7.813905516191143E-6	0.0	0.0
45.0	30	40	70	80	0.013644999726827964	0.4819012529432577	0.27311244902002424	19.99988614439054	24.999985802893796	0.0499999618921561	0.0	0.0	0.41098505486208026	9.999998409442544	2.4999795929165156	1000.0	1000.0	0.0	0.0	0.0	0.0	0.0	0.0	0.9997672550398611	0.0	0.0	0.0	0.0	0.0	0.0	0.0	0.0	9.38763334764204E-6	0.0	0.0
46.0	30	40	70	80	0.013647707812878057	0.4819012529432577	0.2731203801376991	19.999874845231954	24.999984035362175	0.049999957212237794	0.0	0.0	0.41098387309119905	9.999998186420301	2.499977517121345	1000.0	1000.0	0.0	0.0	0.0	0.0	0.0	0.0	0.9997605382572025	0.0	0.0	0.0	0.0	0.0	0.0	0.0	0.0	1.0165702699399728E-5	0.0	0.0
47.0	30	40	70	80	0.013649230672047432	0.4819012529432577	0.27312475880490517	19.999868446892368	24.999983024944665	0.04999995453970743	0.0	0.0	0.41098320278757805	9.999998057825302	2.4999763431706463	1000.0	1000.0	0.0	0.0	0.0	0.0	0.0	0.0	0.9997565032046779	0.0	0.0	0.0	0.0	0.0	0.0	0.0	0.0	1.0520480967104727E-5	0.0	0.0
48.0	30	40	70	80	0.013651687574637804	0.4819012529432577	0.27313218547017065	19.999857875588017	24.999981266613602	0.04999994990280499	0.0	0.0	0.4109821517047003	9.999997828434253	2.499974390426262	1000.0	1000.0	0.0	0.0	0.0	0.0	0.0	0.0	0.9997505407947459	0.0	0.0	0.0	0.0	0.0	0.0	0.0	0.0	1.158961525893617E-5	0.0	0.0
49.0	30	40	70	80	0.0136562527152256	0.4819012529432577	0.27314567191194267	19.999836618906002	24.999977783663883	0.04999994069752727	0.0	0.0	0.41097999870237883	9.999997375072612	2.4999704568211842	1000.0	1000.0	0.0	0.0	0.0	0.0	0.0	0.0	0.9997407768216755	0.0	0.0	0.0	0.0	0.0	0.0	0.0	0.0	1.2772112903008122E-5	0.0	0.0
50.0	30	40	70	80	0.013656144667234554	0.4819012529432577	0.27314590500942154	19.999833407220436	24.999976973337695	0.049999938613513206	0.0	0.0	0.41097986628974026	9.99999725267778	2.499969860764323	1000.0	1000.0	0.0	0.0	0.0	0.0	0.0	0.0	0.9997430440311049	0.0	0.0	0.0	0.0	0.0	0.0	0.0	0.0	1.3421821850762142E-5	0.0	0.0
51.0	30	40	70	80	0.013660820880658604	0.4819012529432577	0.2731596132275026	19.999815406346425	24.999974057714102	0.04999993089811959	0.0	0.0	0.4109779493084567	9.999996869924576	2.4999665154474013	1000.0	1000.0	0.0	0.0	0.0	0.0	0.0	0.0	0.9997304103390146	0.0	0.0	0.0	0.0	0.0	0.0	0.0	0.0	1.4522558602396155E-5	0.0	0.0
52.0	30	40	70	80	0.01366245890596693	0.4819012529432577	0.2731646493168333	19.999804023123126	24.999971877412275	0.049999925198481864	0.0	0.0	0.4109769763236748	9.999996563848839	2.4999644013421753	1000.0	1000.0	0.0	0.0	0.0	0.0	0.0	0.0	0.9997274463951401	0.0	0.0	0.0	0.0	0.0	0.0	0.0	0.0	1.5090148801981717E-5	0.0	0.0
53.0	30	40	70	80	0.013665950256597118	0.4819012529432577	0.27317547523764923	19.999786726177955	24.999968777734924	0.04999991704895145	0.0	0.0	0.4109753152093632	9.999996136215087	2.4999611757686484	1000.0	1000.0	0.0	0.0	0.0	0.0	0.0	0.0	0.9997205300290154	0.0	0.0	0.0	0.0	0.0	0.0	0.0	0.0	1.6340385935856504E-5	0.0	0.0
54.0	30	40	70	80	0.01366873334265506	0.4819012529432577	0.27318448201394535	19.999771910464048	24.999965955566832	0.049999909655266794	0.0	0.0	0.41097397333013325	9.999995735134453	2.4999583974917483	1000.0	1000.0	0.0	0.0	0.0	0.0	0.0	0.0	0.9997149724689391	0.0	0.0	0.0	0.0	0.0	0.0	0.0	0.0	1.7738960189912937E-5	0.0	0.0
55.0	30	40	70	80	0.013675514980704944	0.4819012529432577	0.27320579788416854	19.99974198828781	24.999960532047716	0.049999895386599	0.0	0.0	0.4109710211205155	9.999994971771693	2.4999527686420184	1000.0	1000.0	0.0	0.0	0.0	0.0	0.0	0.0	0.9996991771026874	0.0	0.0	0.0	0.0	0.0	0.0	0.0	0.0	1.9853790456096243E-5	0.0	0.0
56.0	30	40	70	80	0.013674103322318294	0.4819012529432577	0.2732018221063209	19.999738605412677	24.999959409699915	0.04999989253443337	0.0	0.0	0.41097101763641075	9.999994783980021	2.49995214297284	1000.0	1000.0	0.0	0.0	0.0	0.0	0.0	0.0	0.9997058294002111	0.0	0.0	0.0	0.0	0.0	0.0	0.0	0.0	1.922241246084097E-5	0.0	0.0
57.0	30	40	70	80	0.013675610400898833	0.4819012529432577	0.2732077909977944	19.999724245923726	24.999956158201957	0.04999988410445584	0.0	0.0	0.41096994094321604	9.999994281436656	2.499949439384049	1000.0	1000.0	0.0	0.0	0.0	0.0	0.0	0.0	0.9997056487788286	0.0	0.0	0.0	0.0	0.0	0.0	0.0	0.0	2.047507646482111E-5	0.0	0.0
58.0	30	40	70	80	0.013679362987018606	0.4819012529432577	0.2732206207620165	19.999704546698812	24.99995217710032	0.049999873692232674	0.0	0.0	0.4109681512413167	9.999993685553337	2.4999457024373615	1000.0	1000.0	0.0	0.0	0.0	0.0	0.0	0.0	0.99969824321186	0.0	0.0	0.0	0.0	0.0	0.0	0.0	0.0	2.1943075354325942E-5	0.0	0.0
59.0	30	40	70	80	0.013682937135653724	0.4819012529432577	0.2732330630619738	19.99968386196034	24.999947906970885	0.04999986253124078	0.0	0.0	0.41096630350409635	9.999993037341289	2.4999417704054236	1000.0	1000.0	0.0	0.0	0.0	0.0	0.0	0.0	0.9996917751816741	0.0	0.0	0.0	0.0	0.0	0.0	0.0	0.0	2.332197485363506E-5	0.0	0.0
60.0	30	40	70	80	0.01368843201415146	0.4819012529432577	0.2732517226642056	19.999650210919967	24.99994097837274	0.04999984440822812	0.0	0.0	0.4109632915868499	9.999991982959338	2.4999353728910023	1000.0	1000.0	0.0	0.0	0.0	0.0	0.0	0.0	0.999680628610357	0.0	0.0	0.0	0.0	0.0	0.0	0.0	0.0	2.4913542269247562E-5	0.0	0.0
61.0	30	40	70	80	0.01369091193178353	0.4819012529432577	0.27326113949375547	19.99962991621124	24.999936362332246	0.0499998324064866	0.0	0.0	0.41096165189628514	9.999991247033204	2.4999315086032943	1000.0	1000.0	0.0	0.0	0.0	0.0	0.0	0.0	0.9996770821128672	0.0	0.0	0.0	0.0	0.0	0.0	0.0	0.0	2.6121576341109043E-5	0.0	0.0
62.0	30	40	70	80	0.013690880865813883	0.4819012529432577	0.2732620608749917	19.999622051154407	24.99993418328866	0.04999982680748125	0.0	0.0	0.41096119378789125	9.999990875183757	2.4999300191075653	1000.0	1000.0	0.0	0.0	0.0	0.0	0.0	0.0	0.9996797688885938	0.0	0.0	0.0	0.0	0.0	0.0	0.0	0.0	2.6081591406872798E-5	0.0	0.0
63.0	30	40	70	80	0.013697706889887598	0.4819012529432577	0.27328748299720895	19.999585030357547	24.99992613908328	0.049999805793511105	0.0	0.0	0.4109578499444458	9.999989594513345	2.499922902853668	1000.0	1000.0	0.0	0.0	0.0	0.0	0.0	0.0	0.9996654731736467	0.0	0.0	0.0	0.0	0.0	0.0	0.0	0.0	2.894692261943049E-5	0.0	0.0
64.0	30	40	70	80	0.013698580963580337	0.4819012529432577	0.27329127372545026	19.99957582008103	24.99992380159289	0.049999799745877205	0.0	0.0	0.4109571497579794	9.99998919661521	2.4999211298269617	1000.0	1000.0	0.0	0.0	0.0	0.0	0.0	0.0	0.9996645449973943	0.0	0.0	0.0	0.0	0.0	0.0	0.0	0.0	2.9049220385643328E-5	0.0	0.0
65.0	30	40	70	80	0.013701095144661116	0.4819012529432577	0.2733013507311662	19.999551242270147	24.99991800980445	0.049999784679947194	0.0	0.0	0.4109551576431749	9.999988241035773	2.499916412779166	1000.0	1000.0	0.0	0.0	0.0	0.0	0.0	0.0	0.9996618557922934	0.0	0.0	0.0	0.0	0.0	0.0	0.0	0.0	2.946785392313879E-5	0.0	0.0
66.0	30	40	70	80	0.013703962258535563	0.4819012529432577	0.2733130981956597	19.99952851199155	24.999912426430942	0.049999770191212545	0.0	0.0	0.41095332580973987	9.999987295151058	2.4999120344617047	1000.0	1000.0	0.0	0.0	0.0	0.0	0.0	0.0	0.9996569750837996	0.0	0.0	0.0	0.0	0.0	0.0	0.0	0.0	3.083800862329907E-5	0.0	0.0
67.0	30	40	70	80	0.013708042671659967	0.4819012529432577	0.2733303645832209	19.999492350386497	24.999903439036547	0.04999974685109828	2.9479686367819633E-15	0.0	0.4109504255169136	9.999985756831967	2.499905040468677	1000.0	1000.0	0.0	0.0	0.0	0.0	0.0	0.0	0.9996508925109163	0.0	0.0	0.0	0.0	0.0	0.0	0.0	0.0	3.2289538781175296E-5	0.0	0.0
68.0	30	40	70	80	0.013710332831488928	0.4819012529432577	0.2733408204321571	19.999467970144426	24.999897037404835	0.049999730265350775	9.956710193854649E-13	0.0	0.4109485224628374	9.999984620689894	2.4999003097113093	1000.0	1000.0	0.0	0.0	0.0	0.0	0.0	0.0	0.999648286489131	0.0	0.0	0.0	0.0	0.0	0.0	0.0	0.0	3.2710085338535484E-5	0.0	0.0
69.0	30	40	70	80	0.013711927616463906	0.4819012529432577	0.27334807775173586	19.999452688420035	24.999893188527047	0.04999972025621603	2.8123002190687117E-12	0.0	0.41094727442531725	9.999983946156853	2.4998973428845774	1000.0	1000.0	0.0	0.0	0.0	0.0	0.0	0.0	0.9996465094818064	0.0	0.0	0.0	0.0	0.0	0.0	0.0	0.0	3.3195018686194766E-5	0.0	0.0
70.0	30	40	70	80	0.013712182777018663	0.4819012529432577	0.27335179630348283	19.999437606044392	24.999888148687877	0.0499997073490859	4.642971434008787E-11	0.0	0.41094642751121735	9.999982972396378	2.499894383526607	1000.0	1000.0	0.0	0.0	0.0	0.0	0.0	0.0	0.9996476328527163	0.0	0.0	0.0	0.0	0.0	0.0	0.0	0.0	3.392043149764297E-5	0.0	0.0
71.0	30	40	70	80	0.013718081332760122	0.4819012529432577	0.2733765916964522	19.999399876010784	24.999879177033712	0.04999968388650239	2.1394330704348133E-10	0.0	0.41094301717273923	9.999981413332488	2.499887002403882	1000.0	1000.0	0.0	0.0	0.0	0.0	0.0	0.0	0.9996365208983454	0.0	0.0	0.0	0.0	0.0	0.0	0.0	0.0	3.5555437683290084E-5	0.0	0.0
72.0	30	40	70	80	0.013720893026318057	0.4819012529432577	0.27338995118911963	19.999370773760845	24.999871430349067	0.049999663747386	5.489696574858126E-10	0.0	0.41094069688161017	9.99998000726533	2.4998812913607042	1000.0	1000.0	0.0	0.0	0.0	0.0	0.0	0.0	0.9996324748098798	0.0	0.0	0.0	0.0	0.0	0.0	0.0	0.0	3.6331718891790276E-5	0.0	0.0
73.0	30	40	70	80	0.013723562274839358	0.4819012529432577	0.2734030942879738	19.999339896488618	24.99986296578346	0.04999964177004972	1.2140746057809208E-9	0.0	0.41093827029218755	9.999978435557946	2.4998752404859133	1000.0	1000.0	0.0	0.0	0.0	0.0	0.0	0.0	0.999629210480021	0.0	0.0	0.0	0.0	0.0	0.0	0.0	0.0	3.685680440584225E-5	0.0	0.0
74.0	30	40	70	80	0.013727014581366973	0.4819012529432577	0.2734208561481028	19.9992959795895	24.999850508221414	0.04999960944457536	3.6596944741625094E-9	0.0	0.41093490925300075	9.99997608207088	2.4998665898857952	1000.0	1000.0	0.0	0.0	0.0	0.0	0.0	0.0	0.9996247377701948	0.0	0.0	0.0	0.0	0.0	0.0	0.0	0.0	3.758958654940603E-5	0.0	0.0
75.0	30	40	70	80	0.013727055280943189	0.4819012529432577	0.2734217259773459	19.999286113197886	24.999847124273952	0.04999960075850396	4.468742791942253E-9	0.0	0.41093432024248944	9.999975392880769	2.499864647461252	1000.0	1000.0	0.0	0.0	0.0	0.0	0.0	0.0	0.9996251839314838	0.0	0.0	0.0	0.0	0.0	0.0	0.0	0.0	3.7330526374240205E-5	0.0	0.0
76.0	30	40	70	80	0.013732228618209621	0.4819012529432577	0.27344687401889944	19.999232541637408	24.999832353530792	0.04999956231868109	1.3665381748122735E-8	0.0	0.41092999569303423	9.99997259696786	2.499854083967184	1000.0	1000.0	0.0	0.0	0.0	0.0	0.0	0.0	0.999616977980326	0.0	0.0	0.0	0.0	0.0	0.0	0.0	0.0	3.8579501861830086E-5	0.0	0.0
77.0	30	40	70	80	0.013731630857312634	0.4819012529432577	0.27344915265052283	19.999214518832126	24.999825179176856	0.04999954395544057	2.856413790644907E-8	0.0	0.41092907494971803	9.999971043689616	2.49985048153802	1000.0	1000.0	0.0	0.0	0.0	0.0	0.0	0.0	0.9996208055579293	0.0	0.0	0.0	0.0	0.0	0.0	0.0	0.0	3.855697020575748E-5	0.0	0.0
78.0	30	40	70	80	0.01373422727056733	0.4819012529432577	0.2734637223024637	19.99918323840806	24.999815534742666	0.049999518942733384	5.18437756154135E-8	0.0	0.41092667069955263	9.999969096761104	2.499844242749547	1000.0	1000.0	0.0	0.0	0.0	0.0	0.0	0.0	0.999616928331267	0.0	0.0	0.0	0.0	0.0	0.0	0.0	0.0	3.9154081007198614E-5	0.0	0.0
79.0	30	40	70	80	0.013735876918487789	0.4819012529432577	0.27347325651534277	19.999166902108676	24.99981042762171	0.049999505689789836	7.214538120204884E-8	0.0	0.41092535368357824	9.999968041253828	2.4998409680564855	1000.0	1000.0	0.0	0.0	0.0	0.0	0.0	0.0	0.9996143976118911	0.0	0.0	0.0	0.0	0.0	0.0	0.0	0.0	3.9702450713730945E-5	0.0	0.0
80.0	30	40	70	80	0.013739194819855065	0.4819012529432577	0.2734930373441317	19.999118819002963	24.99979531030755	0.04999946646191707	1.3365841396965638E-7	0.0	0.4109217014344889	9.999964941053818	2.499831348648952	1000.0	1000.0	0.0	0.0	0.0	0.0	0.0	0.0	0.9996100427878422	0.0	0.0	0.0	0.0	0.0	0.0	0.0	0.0	4.032206658633433E-5	0.0	0.0
81.0	30	40	70	80	0.01374006145630753	0.4819012529432577	0.27349870909967733	19.999100829512148	24.99978957026704	0.04999945157380128	1.5777421321232826E-7	0.0	0.410920360706655	9.999963746941667	2.4998277658391097	1000.0	1000.0	0.0	0.0	0.0	0.0	0.0	0.0	0.9996096432520045	0.0	0.0	0.0	0.0	0.0	0.0	0.0	0.0	4.0164190450797965E-5	0.0	0.0
82.0	30	40	70	80	0.013742778009373053	0.4819012529432577	0.27351678626585696	19.99905642557219	24.99977460833689	0.049999412807017224	2.661498867964806E-7	0.0	0.410917081869656	9.999960547295297	2.499818813825416	1000.0	1000.0	0.0	0.0	0.0	0.0	0.0	0.0	0.9996060412476724	0.0	0.0	0.0	0.0	0.0	0.0	0.0	0.0	4.077869060960429E-5	0.0	0.0
83.0	30	40	70	80	0.013746969926923338	0.4819012529432577	0.27353830197280077	19.999017728464064	24.9997629247308	0.04999938232907951	3.517694238271715E-7	0.0	0.41091384067332015	9.999958128974962	2.4998110080305014	1000.0	1000.0	0.0	0.0	0.0	0.0	0.0	0.0	0.9995976968200658	0.0	0.0	0.0	0.0	0.0	0.0	0.0	0.0	4.177489129969083E-5	0.0	0.0
84.0	30	40	70	80	0.013744613854115798	0.4819012529432577	0.27353052167754677	19.999014114692994	24.999759556124516	0.04999937387079066	3.8718938846360423E-7	0.0	0.41091406303883515	9.999957220605667	2.4998102600295864	1000.0	1000.0	0.0	0.0	0.0	0.0	0.0	0.0	0.9996046141041122	0.0	0.0	0.0	0.0	0.0	0.0	0.0	0.0	4.061260492503428E-5	0.0	0.0
85.0	30	40	70	80	0.013748343163512776	0.4819012529432577	0.2735559494000821	19.998956168003986	24.999740500467738	0.04999932425184939	6.112679598500956E-7	0.0	0.4109095541854697	9.999953108047894	2.499798526148743	1000.0	1000.0	0.0	0.0	0.0	0.0	0.0	0.0	0.9996000866285762	0.0	0.0	0.0	0.0	0.0	0.0	0.0	0.0	4.1503031785758954E-5	0.0	0.0
86.0	30	40	70	80	0.01374928597122781	0.4819012529432577	0.2735618620643392	19.99894438362067	24.99973582403819	0.04999931217918728	6.742747950470526E-7	0.0	0.4109086989258702	9.999952000751641	2.4997961007292213	1000.0	1000.0	0.0	0.0	0.0	0.0	0.0	0.0	0.9995980175733565	0.0	0.0	0.0	0.0	0.0	0.0	0.0	0.0	4.184569915719912E-5	0.0	0.0
87.0	30	40	70	80	0.013752255792537936	0.4819012529432577	0.27358398079601703	19.99888916454787	24.999716629641014	0.049999262188804516	9.876137282221642E-7	0.0	0.41090444059036046	9.999947689346481	2.4997848127181777	1000.0	1000.0	0.0	0.0	0.0	0.0	0.0	0.0	0.999594809558302	0.0	0.0	0.0	0.0	0.0	0.0	0.0	0.0	4.18626330188201E-5	0.0	0.0
88.0	30	40	70	80	0.013752901889242374	0.4819012529432577	0.2735891307446409	19.998877769636433	24.999711764255792	0.04999924961990658	1.0857774585959339E-6	0.0	0.41090360397157943	9.999946474044666	2.499782436402903	1000.0	1000.0	0.0	0.0	0.0	0.0	0.0	0.0	0.9995938160115315	0.0	0.0	0.0	0.0	0.0	0.0	0.0	0.0	4.1904031811193725E-5	0.0	0.0
89.0	30	40	70	80	0.013755056182127563	0.4819012529432577	0.2736047429291806	19.99884181049803	24.999699056177672	0.04999921648942036	1.3382193502372127E-6	0.0	0.41090079925332906	9.999943572102826	2.4997750413039084	1000.0	1000.0	0.0	0.0	0.0	0.0	0.0	0.0	0.9995908156703486	0.0	0.0	0.0	0.0	0.0	0.0	0.0	0.0	4.232156937150953E-5	0.0	0.0
90.0	30	40	70	80	0.013757177620880866	0.4819012529432577	0.273620348878549	19.998810184959535	24.999687103814523	0.04999918535471777	1.6561692593976865E-6	0.0	0.4108982987852726	9.99994070986443	2.4997684613537587	1000.0	1000.0	0.0	0.0	0.0	0.0	0.0	0.0	0.9995872980267592	0.0	0.0	0.0	0.0	0.0	0.0	0.0	0.0	4.288347136981111E-5	0.0	0.0
91.0	30	40	70	80	0.013762124701724048	0.4819012529432577	0.27365230782736516	19.998738687625284	24.999663260250877	0.0499991228091396	2.2214356168291703E-6	0.0	0.41089238756543633	9.999935314907411	2.4997537272184003	1000.0	1000.0	0.0	0.0	0.0	0.0	0.0	0.0	0.9995793814433377	0.0	0.0	0.0	0.0	0.0	0.0	0.0	0.0	4.321822399175359E-5	0.0	0.0
92.0	30	40	70	80	0.013759884899712192	0.4819012529432577	0.2736460152349713	19.998723345547422	24.99965384709177	0.049999098635269495	2.4672925948429906E-6	0.0	0.4108918513791836	9.99993270426563	2.4997504456640183	1000.0	1000.0	0.0	0.0	0.0	0.0	0.0	0.0	0.9995857656324756	0.0	0.0	0.0	0.0	0.0	0.0	0.0	0.0	4.2273953856749825E-5	0.0	0.0
93.0	30	40	70	80	0.013759026041632462	0.4819012529432577	0.2736477680009121	19.99870936531382	24.99964702207497	0.04999908092523421	2.773956970476852E-6	0.0	0.4108910104042145	9.999930890690559	2.4997475007503716	1000.0	1000.0	0.0	0.0	0.0	0.0	0.0	0.0	0.9995894778385682	0.0	0.0	0.0	0.0	0.0	0.0	0.0	0.0	4.202420046101473E-5	0.0	0.0
94.0	30	40	70	80	0.013763373017185377	0.4819012529432577	0.2736765810525131	19.998646816116363	24.999624335292516	0.049999021412809125	3.549370759802291E-6	0.0	0.41088587563474793	9.999925424179867	2.49973443589573	1000.0	1000.0	0.0	0.0	0.0	0.0	0.0	0.0	0.9995815403715161	0.0	0.0	0.0	0.0	0.0	0.0	0.0	0.0	4.265882998055588E-5	0.0	0.0
95.0	30	40	70	80	0.013764141816211974	0.4819012529432577	0.27368493258030396	19.9986248866307	24.99961590282799	0.0499989992962955	3.934657978431893E-6	0.0	0.41088415928574534	9.999923330970033	2.4997298459146493	1000.0	1000.0	0.0	0.0	0.0	0.0	0.0	0.0	0.9995810727038389	0.0	0.0	0.0	0.0	0.0	0.0	0.0	0.0	4.273375129780112E-5	0.0	0.0
96.0	30	40	70	80	0.013768183003603223	0.4819012529432577	0.2737129948286056	19.998561601490074	24.999592330381088	0.04999893738287081	4.892171442469196E-6	0.0	0.41087901330643367	9.999917543174732	2.4997165554370278	1000.0	1000.0	0.0	0.0	0.0	0.0	0.0	0.0	0.9995737083870806	0.0	0.0	0.0	0.0	0.0	0.0	0.0	0.0	4.323463039217865E-5	0.0	0.0
97.0	30	40	70	80	0.013763239313138248	0.4819012529432577	0.27369187901870196	19.998571592548796	24.999590368756785	0.049998932838612724	4.9984876799616225E-6	0.0	0.4108807350266859	9.999916440698515	2.4997185051434245	1000.0	1000.0	0.0	0.0	0.0	0.0	0.0	0.0	0.9995858847700502	0.0	0.0	0.0	0.0	0.0	0.0	0.0	0.0	4.1692685575366374E-5	0.0	0.0
98.0	30	40	70	80	0.013768353058809291	0.4819012529432577	0.27372550077419483	19.998521953774283	24.999572838861127	0.04999888650594762	6.126436780021046E-6	0.0	0.4108762356287991	9.999912131933607	2.4997079868230854	1000.0	1000.0	0.0	0.0	0.0	0.0	0.0	0.0	0.999575262736166	0.0	0.0	0.0	0.0	0.0	0.0	0.0	0.0	4.3231237811316903E-5	0.0	0.0
99.0	30	40	70	80	0.013768995586659345	0.4819012529432577	0.27373627779771714	19.9984828471393	24.99955643922781	0.04999884341788952	7.04932549276071E-6	0.0	0.41087323276227095	9.999907804268739	2.4996996697252842	1000.0	1000.0	0.0	0.0	0.0	0.0	0.0	0.0	0.9995759374028302	0.0	0.0	0.0	0.0	0.0	0.0	0.0	0.0	4.2503823899839286E-5	0.0	0.0
100.0	30	40	70	80	0.0137680746207084	0.4819012529432577	0.27373801210706783	19.998465678677896	24.99954550907923	0.04999881496911056	7.856373779184501E-6	0.0	0.4108722377917569	9.999904475858592	2.4996957981331205	1000.0	1000.0	0.0	0.0	0.0	0.0	0.0	0.0	0.9995787901482893	0.0	0.0	0.0	0.0	0.0	0.0	0.0	0.0	4.2310843775666226E-5	0.0	0.0
101.0	30	40	70	80	0.013773443615457738	0.4819012529432577	0.27378082440070345	19.998387398420714	24.999515985946502	0.0499987366079349	1.0347163298663748E-5	0.0	0.41086528971804465	9.9998968564135	2.4996789788597047	1000.0	1000.0	0.0	0.0	0.0	0.0	0.0	0.0	0.9995691194925858	0.0	0.0	0.0	0.0	0.0	0.0	0.0	0.0	4.331933421728868E-5	0.0	0.0
102.0	30	40	70	80	0.013776719580322352	0.4819012529432577	0.2738056328283005	19.99833386980857	24.99949568609756	0.049998682711505836	1.1776867740640886E-5	0.0	0.4108606161736242	9.999891567928566	2.499667502470244	1000.0	1000.0	0.0	0.0	0.0	0.0	0.0	0.0	0.9995633388404249	0.0	0.0	0.0	0.0	0.0	0.0	0.0	0.0	4.3671295667721076E-5	0.0	0.0
103.0	30	40	70	80	0.013775403387902604	0.4819012529432577	0.27380674767710805	19.998309438332516	24.999481568118537	0.04999864553013382	1.294582633952992E-5	0.0	0.41085901855731327	9.999887255049062	2.499661989866446	1000.0	1000.0	0.0	0.0	0.0	0.0	0.0	0.0	0.999567496607285	0.0	0.0	0.0	0.0	0.0	0.0	0.0	0.0	4.311083351697376E-5	0.0	0.0
104.0	30	40	70	80	0.01377389409911275	0.4819012529432577	0.2738039995391846	19.998299518333628	24.999474515568686	0.0499986269645438	1.361181696736018E-5	0.0	0.4108585061237771	9.99988496337872	2.499659681038601	1000.0	1000.0	0.0	0.0	0.0	0.0	0.0	0.0	0.9995717916299791	0.0	0.0	0.0	0.0	0.0	0.0	0.0	0.0	4.254435149476995E-5	0.0	0.0
105.0	30	40	70	80	0.013777726832413236	0.4819012529432577	0.2738337220347363	19.998229531857657	24.99944576597834	0.04999855055892453	1.5659121181570377E-5	0.0	0.4108525518062514	9.999877082009247	2.4996444777210503	1000.0	1000.0	0.0	0.0	0.0	0.0	0.0	0.0	0.9995645823243527	0.0	0.0	0.0	0.0	0.0	0.0	0.0	0.0	4.29860493552617E-5	0.0	0.0
106.0	30	40	70	80	0.013777682074512066	0.4819012529432577	0.2738380111003609	19.99820849907892	24.999435886828117	0.04999852432221919	1.6416803528332284E-5	0.0	0.41085091790875927	9.999874163033953	2.4996398767263197	1000.0	1000.0	0.0	0.0	0.0	0.0	0.0	0.0	0.9995657022068727	0.0	0.0	0.0	0.0	0.0	0.0	0.0	0.0	4.276868992785947E-5	0.0	0.0
107.0	30	40	70	80	0.013778851904904799	0.4819012529432577	0.2738508643919695	19.9981746271199	24.999419483080356	0.04999848077947484	1.7797173831897914E-5	0.0	0.4108481912898851	9.999869271759234	2.4996323386291106	1000.0	1000.0	0.0	0.0	0.0	0.0	0.0	0.0	0.9995636223507631	0.0	0.0	0.0	0.0	0.0	0.0	0.0	0.0	4.2987711345716835E-5	0.0	0.0
108.0	30	40	70	80	0.013781915987644696	0.4819012529432577	0.2738785007235601	19.99810819406809	24.999390430587024	0.049998403358741214	2.0302664613589484E-5	0.0	0.4108425637496207	9.999860894723863	2.499617736972531	1000.0	1000.0	0.0	0.0	0.0	0.0	0.0	0.0	0.9995581443919492	0.0	0.0	0.0	0.0	0.0	0.0	0.0	0.0	4.332403913094613E-5	0.0	0.0
109.0	30	40	70	80	0.013781829270657627	0.4819012529432577	0.2738892645228438	19.998062224436218	24.99936865729675	0.04999834525166044	2.2378864228407633E-5	0.0	0.41083895972817475	9.999854408614615	2.499607564403392	1000.0	1000.0	0.0	0.0	0.0	0.0	0.0	0.0	0.9995601196610324	0.0	0.0	0.0	0.0	0.0	0.0	0.0	0.0	4.292216564354537E-5	0.0	0.0
110.0	30	40	70	80	0.013780751326835063	0.4819012529432577	0.27389258499684693	19.99804564106092	24.999355557777456	0.049998310365969446	2.4131047442293946E-5	0.0	0.41083781197651	9.99984970923036	2.4996034534623255	1000.0	1000.0	0.0	0.0	0.0	0.0	0.0	0.0	0.9995630515302809	0.0	0.0	0.0	0.0	0.0	0.0	0.0	0.0	4.258017539274142E-5	0.0	0.0
111.0	30	40	70	80	0.01378167847249671	0.4819012529432577	0.2739018691974759	19.99803057988918	24.999347743267172	0.04999828941068944	2.5118569842416573E-5	0.0	0.4108363948033369	9.999847159892822	2.4995999647653093	1000.0	1000.0	0.0	0.0	0.0	0.0	0.0	0.0	0.9995612176052723	0.0	0.0	0.0	0.0	0.0	0.0	0.0	0.0	4.2710481403346985E-5	0.0	0.0
112.0	30	40	70	80	0.013782000536245547	0.4819012529432577	0.2739141969425034	19.99798210847538	24.999324841127738	0.04999822798483599	2.7224965357409955E-5	0.0	0.41083240747960886	9.999840190480917	2.4995891394715817	1000.0	1000.0	0.0	0.0	0.0	0.0	0.0	0.0	0.9995621154250569	0.0	0.0	0.0	0.0	0.0	0.0	0.0	0.0	4.230576424762988E-5	0.0	0.0
113.0	30	40	70	80	0.013783761285641202	0.4819012529432577	0.273938590883406	19.997924700776057	24.99929597271372	0.04999815024174762	3.065515921271469E-5	0.0	0.41082732230971136	9.999830936563962	2.4995759567494673	1000.0	1000.0	0.0	0.0	0.0	0.0	0.0	0.0	0.9995592689741546	0.0	0.0	0.0	0.0	0.0	0.0	0.0	0.0	4.250234145859281E-5	0.0	0.0
114.0	30	40	70	80	0.013784455848416342	0.4819012529432577	0.2739518220100602	19.997884724938295	24.999275542833907	0.0499980951260125	3.282744259945541E-5	0.0	0.41082386697765333	9.999824300536478	2.499566770669587	1000.0	1000.0	0.0	0.0	0.0	0.0	0.0	0.0	0.9995586246461793	0.0	0.0	0.0	0.0	0.0	0.0	0.0	0.0	4.2375085040457335E-5	0.0	0.0
115.0	30	40	70	80	0.013784540738478611	0.4819012529432577	0.27395772143369407	19.997861227227315	24.999263828641148	0.04999806351579988	3.397136111675965E-5	0.0	0.41082189735161745	9.999820537001685	2.499561438828189	1000.0	1000.0	0.0	0.0	0.0	0.0	0.0	0.0	0.9995591444808523	0.0	0.0	0.0	0.0	0.0	0.0	0.0	0.0	4.22290909284212E-5	0.0	0.0
116.0	30	40	70	80	0.013785180325642136	0.4819012529432577	0.27396766861315147	19.99783330747956	24.999247588824456	0.049998019675134064	3.566261097308296E-5	0.0	0.41081947110827155	9.999814873091209	2.4995548283226685	1000.0	1000.0	0.0	0.0	0.0	0.0	0.0	0.0	0.9995580147356409	0.0	0.0	0.0	0.0	0.0	0.0	0.0	0.0	4.216775469555494E-5	0.0	0.0
117.0	30	40	70	80	0.013788547145205072	0.4819012529432577	0.2740049789360022	19.997746944580218	24.99920844442898	0.049997913490325965	4.03154925761367E-5	0.0	0.41081159874631906	9.999802695199518	2.499535248376127	1000.0	1000.0	0.0	0.0	0.0	0.0	0.0	0.0	0.9995520240185733	0.0	0.0	0.0	0.0	0.0	0.0	0.0	0.0	4.2688484086485275E-5	0.0	0.0
118.0	30	40	70	80	0.013785875171255254	0.4819012529432577	0.27398964340652715	19.997753047867825	24.999204993249293	0.04999790440126267	3.98820549827507E-5	0.0	0.4108127169154732	9.999800610851215	2.4995362966936097	1000.0	1000.0	0.0	0.0	0.0	0.0	0.0	0.0	0.9995580628962818	0.0	0.0	0.0	0.0	0.0	0.0	0.0	0.0	4.202908867104206E-5	0.0	0.0
119.0	30	40	70	80	0.013788728591247072	0.4819012529432577	0.2740237086773606	19.997676944930262	24.999168612125533	0.04999780537698223	4.466100064997488E-5	0.0	0.4108056570589278	9.999788725123647	2.4995188093146137	1000.0	1000.0	0.0	0.0	0.0	0.0	0.0	0.0	0.9995530459023818	0.0	0.0	0.0	0.0	0.0	0.0	0.0	0.0	4.216962328624176E-5	0.0	0.0
120.0	30	40	70	80	0.013787393858139114	0.4819012529432577	0.274025214541419	19.997656940641345	24.999152383720283	0.0499977610822989	4.669879477745896E-5	0.0	0.4108040853007508	9.999782282005576	2.4995136616366733	1000.0	1000.0	0.0	0.0	0.0	0.0	0.0	0.0	0.9995563990665054	0.0	0.0	0.0	0.0	0.0	0.0	0.0	0.0	4.1856650241520954E-5	0.0	0.0
