## Supplementary material for "Investigating the unique ability of *Trichodesmium* to fix carbon and nitrogen simultaneously using MiMoSA": Attributes_Ocean_30_80.csv

Time Step	x1	x2	y1	y2	co2_e	n2_e	o2_e	mg_e	so4_e	pi_e	nh4_e	no3_e	na_e	ca2_e	hco3_e	h2o_e	h_e	urea_e	2aep_e	mpn_e	epn_e	ethane_e	methane_e	co_e	mn2_e	k_e	biot_e	zn2_e	fe2_e	bet_e	cobalt2_e	no2_e	h2_e	fe3_e	cu2_e
1.0	30	40	80	90	0.013600816048962938	0.4819012529432577	0.273000273000273	20.0	25.0	0.05	0.0	0.0	0.411	10.0	2.5	1000.0	1000.0	0.0	0.0	0.0	0.0	0.0	0.0	1.0	0.0	0.0	0.0	0.0	0.0	0.0	0.0	0.0	0.0	0.0	0.0
2.0	30	40	80	90	0.01360081605050648	0.4819012529432577	0.273000273000273	19.999999999996906	24.999999999999865	0.04999999999999961	0.0	0.0	0.41099999999852754	9.99999999999999	2.499999999999469	1000.0	1000.0	0.0	0.0	0.0	0.0	0.0	0.0	0.9999999986137283	0.0	0.0	0.0	0.0	0.0	0.0	0.0	0.0	0.0	0.0	0.0
3.0	30	40	80	90	0.01360081606148398	0.4819012529432577	0.27300027300027535	19.999999999969006	24.999999999998593	0.04999999999999594	0.0	0.0	0.4109999999859703	9.9999999999999	2.499999999994699	1000.0	1000.0	0.0	0.0	0.0	0.0	0.0	0.0	0.9999999892230128	0.0	0.0	0.0	0.0	0.0	0.0	0.0	0.0	0.0	0.0	0.0
4.0	30	40	80	90	0.013600816158658671	0.4819012529432577	0.27300027300042834	19.999999999648736	24.99999999998326	0.04999999999995197	0.0	0.0	0.4109999998520365	9.999999999998826	2.4999999999402824	1000.0	1000.0	0.0	0.0	0.0	0.0	0.0	0.0	0.99999991249604	0.0	0.0	0.0	0.0	0.0	0.0	0.0	0.0	0.0	0.0	0.0
5.0	30	40	80	90	0.013600817275311101	0.4819012529432577	0.2730002731615672	19.99999999877156	24.999999999939167	0.04999999999982609	0.0	0.0	0.4109999995093551	9.99999999999567	2.4999999997908566	1000.0	1000.0	0.0	0.0	0.0	0.0	0.0	0.0	0.9999997590287925	0.0	0.0	0.0	0.0	0.0	0.0	0.0	0.0	0.0	0.0	0.0
6.0	30	40	80	90	0.013600833224025584	0.4819012529432577	0.27300027695866	19.9999999877556	24.999999999346464	0.049999999998145084	0.0	0.0	0.4109999955902643	9.999999999952024	2.4999999979174703	1000.0	1000.0	0.0	0.0	0.0	0.0	0.0	0.0	0.999998480539662	0.0	0.0	0.0	0.0	0.0	0.0	0.0	0.0	0.0	0.0	0.0
7.0	30	40	80	90	0.013600844277910692	0.4819012529432577	0.27300028198544296	19.99999997931456	24.999999998861263	0.0499999999967774	0.0	0.0	0.41099999285906574	9.999999999915337	2.4999999964875763	1000.0	1000.0	0.0	0.0	0.0	0.0	0.0	0.0	0.9999978588046757	0.0	0.0	0.0	0.0	0.0	0.0	0.0	0.0	0.0	0.0	0.0
8.0	30	40	80	90	0.013600914072549554	0.4819012529432577	0.2730003225699491	19.99999992534333	24.999999995652644	0.049999999987764075	0.0	0.0	0.41099997608911915	9.99999999966896	2.4999999873493866	1000.0	1000.0	0.0	0.0	0.0	0.0	0.0	0.0	0.9999943996380082	0.0	0.0	0.0	0.0	0.0	0.0	0.0	0.0	0.0	0.0	0.0
9.0	30	40	80	90	0.013600949530100916	0.4819012529432577	0.27300035088544106	19.99999989077672	24.999999993438536	0.049999999981586975	0.0	0.0	0.4109999664338473	9.999999999493875	2.499999981530065	1000.0	1000.0	0.0	0.0	0.0	0.0	0.0	0.0	0.9999930573118214	0.0	0.0	0.0	0.0	0.0	0.0	0.0	0.0	0.0	0.0	0.0
10.0	30	40	80	90	0.013601070980416264	0.4819012529432577	0.2730004767273161	19.999999780414527	24.999999986250558	0.04999999996156725	0.0	0.0	0.41099993595239626	9.999999998919204	2.4999999629182126	1000.0	1000.0	0.0	0.0	0.0	0.0	0.0	0.0	0.9999886930623749	0.0	0.0	0.0	0.0	0.0	0.0	0.0	0.0	0.0	0.0	0.0
11.0	30	40	80	90	0.01360146504200755	0.4819012529432577	0.2730010104436831	19.99999934322666	24.99999995542093	0.0499999998763044	0.0	0.0	0.4109998268270865	9.999999996363051	2.499999889463311	1000.0	1000.0	0.0	0.0	0.0	0.0	0.0	0.0	0.9999773798618851	0.0	0.0	0.0	0.0	0.0	0.0	0.0	0.0	3.5718783962127606E-10	0.0	0.0
12.0	30	40	80	90	0.013601604721422229	0.4819012529432577	0.2730012102104557	19.999999149963948	24.999999941074496	0.04999999983680373	0.0	0.0	0.4109997819407748	9.99999999514807	2.4999998571240294	1000.0	1000.0	0.0	0.0	0.0	0.0	0.0	0.0	0.9999738268998408	0.0	0.0	0.0	0.0	0.0	0.0	0.0	0.0	5.443250285158927E-10	0.0	0.0
13.0	30	40	80	90	0.013602217150545604	0.4819012529432577	0.2730022039468367	19.9999982438967	24.99999986987154	0.04999999964167223	0.0	0.0	0.41099958561303734	9.999999988948744	2.4999997057315966	1000.0	1000.0	0.0	0.0	0.0	0.0	0.0	0.0	0.9999610530986226	0.0	0.0	0.0	0.0	0.0	0.0	0.0	0.0	8.931150442403231E-9	0.0	0.0
14.0	30	40	80	90	0.013602433828894806	0.4819012529432577	0.2730025665125001	19.99999785485348	24.999999837162303	0.049999999552558454	0.0	0.0	0.41099950840354366	9.999999986018558	2.49999964105141	1000.0	1000.0	0.0	0.0	0.0	0.0	0.0	0.0	0.9999570593327143	0.0	0.0	0.0	0.0	0.0	0.0	0.0	0.0	1.381403998832592E-8	0.0	0.0
15.0	30	40	80	90	0.013603395352252112	0.4819012529432577	0.2730042218356943	19.999996250128113	24.999999699251997	0.049999999177414337	0.0	0.0	0.41099919528875195	9.999999973479147	2.499999373592583	1000.0	1000.0	0.0	0.0	0.0	0.0	0.0	0.0	0.999941368390363	0.0	0.0	0.0	0.0	0.0	0.0	0.0	0.0	4.922012479913281E-8	0.0	0.0
16.0	30	40	80	90	0.013603672738680522	0.4819012529432577	0.2730047287529328	19.999995566012675	24.99999963329452	0.04999999899971232	0.0	0.0	0.41099908256005613	9.99999996720656	2.4999992606191914	1000.0	1000.0	0.0	0.0	0.0	0.0	0.0	0.0	0.9999386645272856	0.0	0.0	0.0	0.0	0.0	0.0	0.0	0.0	6.7068819990698E-8	0.0	0.0
17.0	30	40	80	90	0.013604661394435731	0.4819012529432577	0.27300651615072546	19.999993790802908	24.999999465947415	0.049999998547916084	0.0	0.0	0.4109987709274097	9.999999951289686	2.499998965158128	1000.0	1000.0	0.0	0.0	0.0	0.0	0.0	0.0	0.999926608204253	0.0	0.0	0.0	0.0	0.0	0.0	0.0	0.0	1.203760200262434E-7	0.0	0.0
18.0	30	40	80	90	0.013606703804732655	0.4819012529432577	0.27301025371078264	19.999989902311434	24.999999079468992	0.04999999750878907	0.0	0.0	0.41099812546846104	9.999999913472132	2.4999983170892226	1000.0	1000.0	0.0	0.0	0.0	0.0	0.0	0.0	0.9999054507252373	0.0	0.0	0.0	0.0	0.0	0.0	0.0	0.0	2.422443680742564E-7	0.0	0.0
19.0	30	40	80	90	0.013607329260734472	0.4819012529432577	0.2730113823211149	19.999988430360386	24.999998925858034	0.04999999709740739	0.0	0.0	0.41099789680437526	9.99999989811555	2.4999980723466297	1000.0	1000.0	0.0	0.0	0.0	0.0	0.0	0.0	0.9998998745829036	0.0	0.0	0.0	0.0	0.0	0.0	0.0	0.0	2.7203297117547713E-7	0.0	0.0
20.0	30	40	80	90	0.013609915337327852	0.4819012529432577	0.27301625770205107	19.999982614961773	24.9999982973835	0.04999999541837062	0.0	0.0	0.4109970208636897	9.999999833955075	2.4999971019010623	1000.0	1000.0	0.0	0.0	0.0	0.0	0.0	0.0	0.999878656778459	0.0	0.0	0.0	0.0	0.0	0.0	0.0	0.0	4.7278906805095644E-7	0.0	0.0
21.0	30	40	80	90	0.013611825302628206	0.4819012529432577	0.2730199955195707	19.999977869733044	24.999997746836506	0.04999999395576495	0.0	0.0	0.4109963578208395	9.999999775684485	2.499996308908125	1000.0	1000.0	0.0	0.0	0.0	0.0	0.0	0.0	0.9998656065632329	0.0	0.0	0.0	0.0	0.0	0.0	0.0	0.0	6.526374074573109E-7	0.0	0.0
22.0	30	40	80	90	0.013614150500454635	0.4819012529432577	0.27302465268198156	19.999972007551783	24.999997050622998	0.04999999210902527	0.0	0.0	0.41099555287446193	9.999999700836629	2.499995325602457	1000.0	1000.0	0.0	0.0	0.0	0.0	0.0	0.0	0.9998502036115058	0.0	0.0	0.0	0.0	0.0	0.0	0.0	0.0	8.875787322662969E-7	0.0	0.0
23.0	30	40	80	90	0.013616656784530494	0.4819012529432577	0.27302979163017166	19.99996504764899	24.999996188304014	0.04999998982858813	0.0	0.0	0.4109946390966066	9.999999605975836	2.499994154825843	1000.0	1000.0	0.0	0.0	0.0	0.0	0.0	0.0	0.9998350396829518	0.0	0.0	0.0	0.0	0.0	0.0	0.0	0.0	1.1307132812078863E-6	0.0	0.0
24.0	30	40	80	90	0.013617733976082614	0.4819012529432577	0.27303199067542694	19.999961402842562	24.99999572004294	0.04999998859364889	0.0	0.0	0.41099418435503776	9.999999553630039	2.49999354207313	1000.0	1000.0	0.0	0.0	0.0	0.0	0.0	0.0	0.9998293005824922	0.0	0.0	0.0	0.0	0.0	0.0	0.0	0.0	1.2016472948673976E-6	0.0	0.0
25.0	30	40	80	90	0.01362161379403751	0.4819012529432577	0.27304038773257533	19.999948897584922	24.99999405554428	0.04999998421464607	0.0	0.0	0.410992661105562	9.999999363383823	2.4999914288507767	1000.0	1000.0	0.0	0.0	0.0	0.0	0.0	0.0	0.9998086278869567	0.0	0.0	0.0	0.0	0.0	0.0	0.0	0.0	1.6753728683008213E-6	0.0	0.0
26.0	30	40	80	90	0.013624386076009498	0.4819012529432577	0.27304656125782967	19.999938396614148	24.999992587338188	0.049999980365217356	0.0	0.0	0.41099144787703695	9.999999190992646	2.4999896469587037	1000.0	1000.0	0.0	0.0	0.0	0.0	0.0	0.0	0.9997959742697651	0.0	0.0	0.0	0.0	0.0	0.0	0.0	0.0	1.9279763210401676E-6	0.0	0.0
27.0	30	40	80	90	0.013625821873074425	0.4819012529432577	0.2730497150648207	19.999932350044574	24.999991716182436	0.04999997808699896	0.0	0.0	0.4109907711496704	9.999999087182792	2.499988621847741	1000.0	1000.0	0.0	0.0	0.0	0.0	0.0	0.0	0.9997893043879047	0.0	0.0	0.0	0.0	0.0	0.0	0.0	0.0	2.0143851271430855E-6	0.0	0.0
28.0	30	40	80	90	0.013628434461235855	0.4819012529432577	0.27305575292405526	19.999920691329105	24.999989979107063	0.04999997355416798	0.0	0.0	0.4109895138410175	9.999998876536075	2.499986638054756	1000.0	1000.0	0.0	0.0	0.0	0.0	0.0	0.0	0.9997781775611339	0.0	0.0	0.0	0.0	0.0	0.0	0.0	0.0	2.2606049645621358E-6	0.0	0.0
29.0	30	40	80	90	0.013633290312450865	0.4819012529432577	0.2730674321266523	19.99989915079387	24.999986644612278	0.04999996487397208	0.0	0.0	0.41098724544837806	9.99999846193294	2.499982945331307	1000.0	1000.0	0.0	0.0	0.0	0.0	0.0	0.0	0.9997576818020475	0.0	0.0	0.0	0.0	0.0	0.0	0.0	0.0	2.728084512544286E-6	0.0	0.0
30.0	30	40	80	90	0.01363397166496787	0.4819012529432577	0.27306929202454366	19.999892752848346	24.999985526446768	0.04999996198929812	0.0	0.0	0.4109866898450017	9.999998316248927	2.4999818519022776	1000.0	1000.0	0.0	0.0	0.0	0.0	0.0	0.0	0.9997576356758172	0.0	0.0	0.0	0.0	0.0	0.0	0.0	0.0	2.7879359843701425E-6	0.0	0.0
31.0	30	40	80	90	0.01363698947262667	0.4819012529432577	0.2730768699015221	19.999876795772135	24.99998283547214	0.049999955032610406	0.0	0.0	0.41098513890963545	9.999997966283736	2.499979108520503	1000.0	1000.0	0.0	0.0	0.0	0.0	0.0	0.0	0.9997459898231846	0.0	0.0	0.0	0.0	0.0	0.0	0.0	0.0	3.127967888452682E-6	0.0	0.0
32.0	30	40	80	90	0.013641592636493845	0.4819012529432577	0.27308843336472033	19.99985773523704	24.999979780498577	0.04999994709530359	0.0	0.0	0.4109831330288636	9.999997574570209	2.499975801053008	1000.0	1000.0	0.0	0.0	0.0	0.0	0.0	0.0	0.9997256095436675	0.0	0.0	0.0	0.0	0.0	0.0	0.0	0.0	3.7287833701723384E-6	0.0	0.0
33.0	30	40	80	90	0.013647391249867956	0.4819012529432577	0.2731041207543017	19.999826500779974	24.999974270761054	0.049999932877640825	0.0	0.0	0.41098017179307716	9.999996833983268	2.499970346785368	1000.0	1000.0	0.0	0.0	0.0	0.0	0.0	0.0	0.9997062826420853	0.0	0.0	0.0	0.0	0.0	0.0	0.0	0.0	4.531215505675474E-6	0.0	0.0
34.0	30	40	80	90	0.013648688084080034	0.4819012529432577	0.2731075217340264	19.99981639194207	24.999972392512692	0.049999928050254085	0.0	0.0	0.41097928310238957	9.99999657591661	2.49996858498543	1000.0	1000.0	0.0	0.0	0.0	0.0	0.0	0.0	0.9997028174303781	0.0	0.0	0.0	0.0	0.0	0.0	0.0	0.0	4.565048862559988E-6	0.0	0.0
35.0	30	40	80	90	0.013651431202379693	0.4819012529432577	0.27311497646585803	19.999794919018022	24.99996830344262	0.049999917556988314	0.0	0.0	0.4109774328174466	9.99999600595213	2.4999648292792034	1000.0	1000.0	0.0	0.0	0.0	0.0	0.0	0.0	0.9996956368937053	0.0	0.0	0.0	0.0	0.0	0.0	0.0	0.0	4.936977253659834E-6	0.0	0.0
36.0	30	40	80	90	0.013654894416827561	0.4819012529432577	0.2731247165793966	19.999771604553533	24.99996377116241	0.04999990594139777	0.0	0.0	0.41097542063421016	9.999995364058908	2.4999607286819034	1000.0	1000.0	0.0	0.0	0.0	0.0	0.0	0.0	0.9996852949104523	0.0	0.0	0.0	0.0	0.0	0.0	0.0	0.0	5.694058708008863E-6	0.0	0.0
37.0	30	40	80	90	0.013660219759932696	0.4819012529432577	0.2731399666642757	19.999733895958848	24.99995624708516	0.04999988668004777	0.0	0.0	0.4109722362237642	9.999994280769132	2.499954056330192	1000.0	1000.0	0.0	0.0	0.0	0.0	0.0	0.0	0.9996709738913581	0.0	0.0	0.0	0.0	0.0	0.0	0.0	0.0	6.8256931666858025E-6	0.0	0.0
38.0	30	40	80	90	0.01366378745625341	0.4819012529432577	0.2731504913848716	19.99970584831078	24.9999502518775	0.04999987140816664	0.0	0.0	0.4109699974621308	9.99999338362875	2.499949066463676	1000.0	1000.0	0.0	0.0	0.0	0.0	0.0	0.0	0.999662999731878	0.0	0.0	0.0	0.0	0.0	0.0	0.0	0.0	7.716058367817128E-6	0.0	0.0
39.0	30	40	80	90	0.013669387633733744	0.4819012529432577	0.27316642502920074	19.99967205705648	24.999943376283706	0.04999985381584735	0.0	0.0	0.4109670652173117	9.999992366949328	2.4999430190052623	1000.0	1000.0	0.0	0.0	0.0	0.0	0.0	0.0	0.9996464034207796	0.0	0.0	0.0	0.0	0.0	0.0	0.0	0.0	9.057764144557785E-6	0.0	0.0
40.0	30	40	80	90	0.013673319384232052	0.4819012529432577	0.27317819342379596	19.9996404762941	24.999936341548544	0.04999983592064863	0.0	0.0	0.41096461801777634	9.999991284622656	2.499937342366377	1000.0	1000.0	0.0	0.0	0.0	0.0	0.0	0.0	0.9996388958163508	0.0	0.0	0.0	0.0	0.0	0.0	0.0	0.0	1.022857405668926E-5	0.0	0.0
41.0	30	40	80	90	0.013672624820815858	0.4819012529432577	0.2731767839680248	19.99963270063379	24.999933850890606	0.049999829731716273	0.0	0.0	0.41096438401788504	9.999990856861956	2.499935955201961	1000.0	1000.0	0.0	0.0	0.0	0.0	0.0	0.0	0.9996451527084084	0.0	0.0	0.0	0.0	0.0	0.0	0.0	0.0	1.0183988399461678E-5	0.0	0.0
42.0	30	40	80	90	0.013677872743402904	0.4819012529432577	0.2731920560507193	19.999597049954783	24.999925923040028	0.04999980955354413	0.0	0.0	0.4109615168429446	9.999989626080255	2.4999295187575394	1000.0	1000.0	0.0	0.0	0.0	0.0	0.0	0.0	0.9996325516598742	0.0	0.0	0.0	0.0	0.0	0.0	0.0	0.0	1.1393405446030157E-5	0.0	0.0
43.0	30	40	80	90	0.013681631685620001	0.4819012529432577	0.27320321508766005	19.999565220624863	24.999918150641143	0.04999978989441016	0.0	0.0	0.4109591917056504	9.999988362465682	2.499923737647304	1000.0	1000.0	0.0	0.0	0.0	0.0	0.0	0.0	0.9996256606912384	0.0	0.0	0.0	0.0	0.0	0.0	0.0	0.0	1.244546664662023E-5	0.0	0.0
44.0	30	40	80	90	0.013688873240723915	0.4819012529432577	0.273224455416644	19.99950754461462	24.999904350996434	0.049999754908973015	0.0	0.0	0.41095482635645636	9.999986123501174	2.499913238653085	1000.0	1000.0	0.0	0.0	0.0	0.0	0.0	0.0	0.999611509072539	0.0	0.0	0.0	0.0	0.0	0.0	0.0	0.0	1.4549117666069013E-5	0.0	0.0
45.0	30	40	80	90	0.01369115112457879	0.4819012529432577	0.27323149399635605	19.99948787121053	24.99989928192889	0.049999742118637176	0.0	0.0	0.41095342282426855	9.999985265746908	2.4999096373706617	1000.0	1000.0	0.0	0.0	0.0	0.0	0.0	0.0	0.9996086905964756	0.0	0.0	0.0	0.0	0.0	0.0	0.0	0.0	1.538917418467751E-5	0.0	0.0
46.0	30	40	80	90	0.013695005146591272	0.4819012529432577	0.2732431532421979	19.99945313478517	24.99989026959224	0.04999971937626688	0.0	0.0	0.4109509878642614	9.99998374042976	2.4999032647610333	1000.0	1000.0	0.0	0.0	0.0	0.0	0.0	0.0	0.9996020711153858	0.0	0.0	0.0	0.0	0.0	0.0	0.0	0.0	1.671777662116008E-5	0.0	0.0
47.0	30	40	80	90	0.013703440043121852	0.4819012529432577	0.27326893670316926	19.999385206083616	24.99987286280987	0.04999967534416302	0.0	0.0	0.4109459971453375	9.999980775065517	2.4998907273182014	1000.0	1000.0	0.0	0.0	0.0	0.0	0.0	0.0	0.9995883066387001	0.0	0.0	0.0	0.0	0.0	0.0	0.0	0.0	1.925788807766944E-5	0.0	0.0
48.0	30	40	80	90	0.013704132736912513	0.4819012529432577	0.2732716673159425	19.999366156761443	24.999866956356346	0.04999966057094908	0.0	0.0	0.4109449431709477	9.999979692253225	2.4998872016845883	1000.0	1000.0	0.0	0.0	0.0	0.0	0.0	0.0	0.999591956539391	0.0	0.0	0.0	0.0	0.0	0.0	0.0	0.0	1.947305847043015E-5	0.0	0.0
49.0	30	40	80	90	0.013714310328069286	0.4819012529432577	0.2733016755145903	19.99929103698677	24.999848046352877	0.04999961263429625	0.0	0.0	0.4109391783679617	9.999976457687001	2.4998732862437496	1000.0	1000.0	0.0	0.0	0.0	0.0	0.0	0.0	0.9995679205299828	0.0	0.0	0.0	0.0	0.0	0.0	0.0	0.0	2.1770110775917783E-5	0.0	0.0
50.0	30	40	80	90	0.01371520121850991	0.4819012529432577	0.2733057075239333	19.999256117243856	24.999836334100085	0.04999958346278161	0.0	0.0	0.41093738681366776	9.999974214999265	2.499866796201372	1000.0	1000.0	0.0	0.0	0.0	0.0	0.0	0.0	0.9995734278059785	0.0	0.0	0.0	0.0	0.0	0.0	0.0	0.0	2.2578606111726818E-5	0.0	0.0
51.0	30	40	80	90	0.013714724181539363	0.4819012529432577	0.2733049498887995	19.99924308348943	24.999831277281366	0.04999957096886982	0.0	0.0	0.41093692502427864	9.99997320621563	2.4998643726033203	1000.0	1000.0	0.0	0.0	0.0	0.0	0.0	0.0	0.999578326422333	0.0	0.0	0.0	0.0	0.0	0.0	0.0	0.0	2.251606162302196E-5	0.0	0.0
52.0	30	40	80	90	0.01372418259999851	0.4819012529432577	0.27333526419309945	19.99916825086085	24.9998102682648	0.04999951801269829	0.0	0.0	0.41093152278321526	9.999969361101378	2.499850367776251	1000.0	1000.0	0.0	0.0	0.0	0.0	0.0	0.0	0.9995594465286678	0.0	0.0	0.0	0.0	0.0	0.0	0.0	0.0	2.5749939179579918E-5	0.0	0.0
53.0	30	40	80	90	0.01372411491136511	0.4819012529432577	0.2733363399979355	19.999149235375683	24.999803245711483	0.04999950057553967	0.0	0.0	0.41093063354814524	9.999967943832987	2.4998468014971174	1000.0	1000.0	0.0	0.0	0.0	0.0	0.0	0.0	0.9995648765943268	0.0	0.0	0.0	0.0	0.0	0.0	0.0	0.0	2.5831903640898224E-5	0.0	0.0
54.0	30	40	80	90	0.013732987443651496	0.4819012529432577	0.27336584336371106	19.999066412184927	24.99977881685238	0.049999439088608724	0.0	0.0	0.4109248519879331	9.999963320280267	2.4998312298509084	1000.0	1000.0	0.0	0.0	0.0	0.0	0.0	0.0	0.9995491155196378	0.0	0.0	0.0	0.0	0.0	0.0	0.0	0.0	2.8472641922301784E-5	0.0	0.0
55.0	30	40	80	90	0.013734884616123363	0.4819012529432577	0.2733730655850521	19.99904153513512	24.999770545231076	0.04999941840696762	0.0	0.0	0.41092329564254426	9.999961660557787	2.499826533982854	1000.0	1000.0	0.0	0.0	0.0	0.0	0.0	0.0	0.9995475945333655	0.0	0.0	0.0	0.0	0.0	0.0	0.0	0.0	2.9211240012411023E-5	0.0	0.0
56.0	30	40	80	90	0.013736187797302157	0.4819012529432577	0.2733795455171866	19.999001246086554	24.999756138363907	0.049999382493770866	0.0	0.0	0.41092112659502034	9.99995872632715	2.499818896390842	1000.0	1000.0	0.0	0.0	0.0	0.0	0.0	0.0	0.999550468403644	0.0	0.0	0.0	0.0	0.0	0.0	0.0	0.0	2.9660090725623775E-5	0.0	0.0
57.0	30	40	80	90	0.0137452596958534	0.4819012529432577	0.2734129591063409	19.99891398504743	24.999728813028145	0.04999931373501316	0.0	0.0	0.41091509200798165	9.99995330761664	2.4998022775899376	1000.0	1000.0	0.0	0.0	0.0	0.0	0.0	0.0	0.9995348678872776	0.0	0.0	0.0	0.0	0.0	0.0	0.0	0.0	3.3119780791517886E-5	0.0	0.0
58.0	30	40	80	90	0.013748553603186161	0.4819012529432577	0.2734259818514823	19.998857342199923	24.999709714143023	0.04999926586806557	0.0	0.0	0.41091156813549373	9.999949406766337	2.499791520247303	1000.0	1000.0	0.0	0.0	0.0	0.0	0.0	0.0	0.999532829434833	0.0	0.0	0.0	0.0	0.0	0.0	0.0	0.0	3.359000242364619E-5	0.0	0.0
59.0	30	40	80	90	0.013752278881377892	0.4819012529432577	0.2734426328137317	19.998805118376577	24.999690674806804	0.049999218305107326	0.0	0.0	0.41090838370372956	9.999945329254569	2.4997815189491726	1000.0	1000.0	0.0	0.0	0.0	0.0	0.0	0.0	0.9995287148232169	0.0	0.0	0.0	0.0	0.0	0.0	0.0	0.0	3.5888905231202564E-5	0.0	0.0
60.0	30	40	80	90	0.01375437823493278	0.4819012529432577	0.27345123589900117	19.99877793007395	24.99968103132762	0.049999194168134996	0.0	0.0	0.41090666484881994	9.999943280995083	2.499776306329515	1000.0	1000.0	0.0	0.0	0.0	0.0	0.0	0.0	0.9995258579892193	0.0	0.0	0.0	0.0	0.0	0.0	0.0	0.0	3.647814182553696E-5	0.0	0.0
61.0	30	40	80	90	0.013757514741832181	0.4819012529432577	0.2734649821290688	19.998725383267466	24.99966177531632	0.049999146041911455	0.0	0.0	0.4109034710259212	9.99993912650945	2.4997662316796316	1000.0	1000.0	0.0	0.0	0.0	0.0	0.0	0.0	0.9995229791918161	0.0	0.0	0.0	0.0	0.0	0.0	0.0	0.0	3.745119700470605E-5	0.0	0.0
62.0	30	40	80	90	0.013758230254674878	0.4819012529432577	0.2734719462640026	19.998684202274447	24.99964412947809	0.0499991022325015	0.0	0.0	0.4109013904948962	9.9999350807027	2.499758259596791	1000.0	1000.0	0.0	0.0	0.0	0.0	0.0	0.0	0.9995264871109032	0.0	0.0	0.0	0.0	0.0	0.0	0.0	0.0	3.803086072168353E-5	0.0	0.0
63.0	30	40	80	90	0.013771450504894246	0.4819012529432577	0.273525788327361	19.99856077841875	24.999603993877223	0.049999000755150756	0.0	0.0	0.4108923351278931	9.999926604184505	2.4997343383709625	1000.0	1000.0	0.0	0.0	0.0	0.0	0.0	0.0	0.9995026962390572	0.0	0.0	0.0	0.0	0.0	0.0	0.0	0.0	4.220764634207098E-5	0.0	0.0
64.0	30	40	80	90	0.013771303258088435	0.4819012529432577	0.2735304265205788	19.998516281505495	24.99958398944369	0.04999895098492618	0.0	0.0	0.41089012201584735	9.999921839559049	2.4997256327353026	1000.0	1000.0	0.0	0.0	0.0	0.0	0.0	0.0	0.9995080438576681	0.0	0.0	0.0	0.0	0.0	0.0	0.0	0.0	4.20658668532085E-5	0.0	0.0
65.0	30	40	80	90	0.013770551555409875	0.4819012529432577	0.2735311155134166	19.998506146168914	24.99957666832692	0.049998933048125555	0.0	0.0	0.41088994187879224	9.999919843883188	2.4997235412114467	1000.0	1000.0	0.0	0.0	0.0	0.0	0.0	0.0	0.9995111238077795	0.0	0.0	0.0	0.0	0.0	0.0	0.0	0.0	4.262112886692432E-5	0.0	0.0
66.0	30	40	80	90	0.013774690697984728	0.4819012529432577	0.27355021866204293	19.99843722782738	24.99955083438687	0.049998868128788794	0.0	0.0	0.41088548852038775	9.999913988648979	2.499710121894234	1000.0	1000.0	0.0	0.0	0.0	0.0	0.0	0.0	0.9995064376222959	0.0	0.0	0.0	0.0	0.0	0.0	0.0	0.0	4.310166180283008E-5	0.0	0.0
67.0	30	40	80	90	0.0137808289402552	0.4819012529432577	0.27357740498026956	19.9983591988859	24.999522748854382	0.04999879728875901	2.8516512807538114E-16	0.0	0.4108801105861725	9.99990765280688	2.499694884183727	1000.0	1000.0	0.0	0.0	0.0	0.0	0.0	0.0	0.9994963083799926	0.0	0.0	0.0	0.0	0.0	0.0	0.0	0.0	4.4764047744126476E-5	0.0	0.0
68.0	30	40	80	90	0.013783352194584379	0.4819012529432577	0.2735932667682787	19.99829634908114	24.9994968062832	0.04999873217573205	1.211976344536891E-11	0.0	0.4108762751824263	9.999901438967187	2.4996825001862737	1000.0	1000.0	0.0	0.0	0.0	0.0	0.0	0.0	0.9994949706779162	0.0	0.0	0.0	0.0	0.0	0.0	0.0	0.0	4.548936716601879E-5	0.0	0.0
69.0	30	40	80	90	0.01378248634900256	0.4819012529432577	0.27359578427204145	19.99825604996511	24.999475269151116	0.04999867874486649	6.262778126276262E-11	0.0	0.41087450821098626	9.99989577734259	2.4996745036937225	1000.0	1000.0	0.0	0.0	0.0	0.0	0.0	0.0	0.999500494505084	0.0	0.0	0.0	0.0	0.0	0.0	0.0	0.0	4.5254849998254485E-5	0.0	0.0
70.0	30	40	80	90	0.013790592762114254	0.4819012529432577	0.2736378492537424	19.998138422744514	24.999429737972317	0.04999856375153549	1.2249259629541842E-9	0.0	0.41086652128228907	9.999884950785672	2.4996512138976636	1000.0	1000.0	0.0	0.0	0.0	0.0	0.0	0.0	0.999488367471627	0.0	0.0	0.0	0.0	0.0	0.0	0.0	0.0	4.7566070378409194E-5	0.0	0.0
71.0	30	40	80	90	0.013792334684180205	0.4819012529432577	0.2736509398885415	19.998082844095922	24.99940420705298	0.04999849969689356	2.8062152783679544E-9	0.0	0.4108632607452293	9.99987841197995	2.499640081278044	1000.0	1000.0	0.0	0.0	0.0	0.0	0.0	0.0	0.9994872116630202	0.0	0.0	0.0	0.0	0.0	0.0	0.0	0.0	4.7944709182136126E-5	0.0	0.0
72.0	30	40	80	90	0.013795896758148518	0.4819012529432577	0.2736726841658346	19.998004023836387	24.99937087602237	0.049998415702788804	5.734204408508933E-9	0.0	0.4108582339733589	9.999870068958904	2.49962444571979	1000.0	1000.0	0.0	0.0	0.0	0.0	0.0	0.0	0.9994842552713251	0.0	0.0	0.0	0.0	0.0	0.0	0.0	0.0	4.877789035258966E-5	0.0	0.0
73.0	30	40	80	90	0.013792716038520404	0.4819012529432577	0.273662874094286	19.998005554148328	24.999364267147655	0.04999839989976753	8.328659816498222E-9	0.0	0.4108591768534924	9.99986760323264	2.499624593215473	1000.0	1000.0	0.0	0.0	0.0	0.0	0.0	0.0	0.9994917491609796	0.0	0.0	0.0	0.0	0.0	0.0	0.0	0.0	4.76674919916614E-5	0.0	0.0
74.0	30	40	80	90	0.013803219540467473	0.4819012529432577	0.2737146135384836	19.997865409006454	24.99931048259753	0.04999826343350619	2.2135246615450012E-8	0.0	0.4108492816236322	9.999854570687322	2.4995966566077734	1000.0	1000.0	0.0	0.0	0.0	0.0	0.0	0.0	0.9994731379038923	0.0	0.0	0.0	0.0	0.0	0.0	0.0	0.0	5.038178888601728E-5	0.0	0.0
75.0	30	40	80	90	0.013802009094404207	0.4819012529432577	0.2737189908261336	19.997827011467727	24.999285828906153	0.04999820199674124	5.734918929302926E-8	0.0	0.410847588248222	9.999847276047264	2.499588737079841	1000.0	1000.0	0.0	0.0	0.0	0.0	0.0	0.0	0.9994787729608704	0.0	0.0	0.0	0.0	0.0	0.0	0.0	0.0	5.02642206388235E-5	0.0	0.0
76.0	30	40	80	90	0.013802778444752825	0.4819012529432577	0.27372543014862627	19.997796407113928	24.9992708730184	0.04999816436477388	7.294381891085385E-8	0.0	0.41084575397013023	9.999843194924509	2.4995825400606813	1000.0	1000.0	0.0	0.0	0.0	0.0	0.0	0.0	0.9994784714069957	0.0	0.0	0.0	0.0	0.0	0.0	0.0	0.0	4.994212879692246E-5	0.0	0.0
77.0	30	40	80	90	0.013805124482655692	0.4819012529432577	0.2737434585938427	19.997733239689754	24.99924016992981	0.04999808696758253	1.3282617512968646E-7	0.0	0.4108417956495118	9.999834748834834	2.499569686387785	1000.0	1000.0	0.0	0.0	0.0	0.0	0.0	0.0	0.9994761671076154	0.0	0.0	0.0	0.0	0.0	0.0	0.0	0.0	5.042415639202551E-5	0.0	0.0
78.0	30	40	80	90	0.013809869449235216	0.4819012529432577	0.2737749147979661	19.997627358902037	24.999191158268168	0.04999796295642451	2.678084784238659E-7	0.0	0.41083486310208844	9.999821420085157	2.499548127366063	1000.0	1000.0	0.0	0.0	0.0	0.0	0.0	0.0	0.9994693342215489	0.0	0.0	0.0	0.0	0.0	0.0	0.0	0.0	5.110690161661522E-5	0.0	0.0
79.0	30	40	80	90	0.013808573637639217	0.4819012529432577	0.2737794915578729	19.997582458640057	24.99916266752006	0.04999789147828927	4.031829517564467E-7	0.0	0.41083264921605867	9.999812707001066	2.499538764077984	1000.0	1000.0	0.0	0.0	0.0	0.0	0.0	0.0	0.999475367028405	0.0	0.0	0.0	0.0	0.0	0.0	0.0	0.0	5.059536358396516E-5	0.0	0.0
80.0	30	40	80	90	0.013810479457069697	0.4819012529432577	0.27379435787369055	19.997540859903303	24.999142871446164	0.049997841192596475	5.08834729724623E-7	0.0	0.410829795954601	9.999807119094783	2.4995302197893485	1000.0	1000.0	0.0	0.0	0.0	0.0	0.0	0.0	0.9994733551721716	0.0	0.0	0.0	0.0	0.0	0.0	0.0	0.0	5.096473995272908E-5	0.0	0.0
81.0	30	40	80	90	0.013808907436214577	0.4819012529432577	0.27379644603862285	19.997501405905396	24.999115958885707	0.04999777354318391	6.990274900591985E-7	0.0	0.4108278797658831	9.999798577093523	2.4995218077144603	1000.0	1000.0	0.0	0.0	0.0	0.0	0.0	0.0	0.9994791313970737	0.0	0.0	0.0	0.0	0.0	0.0	0.0	0.0	5.0032768336068906E-5	0.0	0.0
82.0	30	40	80	90	0.013815719715027918	0.4819012529432577	0.2738383538266163	19.997405497435153	24.999073951262343	0.04999766610274033	1.0096753986763954E-6	0.0	0.4108207160803845	9.999786952905268	2.4995019940519017	1000.0	1000.0	0.0	0.0	0.0	0.0	0.0	0.0	0.9994670677645003	0.0	0.0	0.0	0.0	0.0	0.0	0.0	0.0	5.1686686957537194E-5	0.0	0.0
83.0	30	40	80	90	0.013816325635595686	0.4819012529432577	0.27384754378376003	19.99735135058581	24.999043200822552	0.04999758815553041	1.2375310034829663E-6	0.0	0.41081744637318024	9.999777534076356	2.499490574316004	1000.0	1000.0	0.0	0.0	0.0	0.0	0.0	0.0	0.9994671000290904	0.0	0.0	0.0	0.0	0.0	0.0	0.0	0.0	5.126732354404772E-5	0.0	0.0
84.0	30	40	80	90	0.013819541639364488	0.4819012529432577	0.273877491866997	19.997248778127716	24.99898929815608	0.04999745077068378	1.7825759161804966E-6	0.0	0.4108106028264824	9.999761276112554	2.499468987327419	1000.0	1000.0	0.0	0.0	0.0	0.0	0.0	0.0	0.9994636323754443	0.0	0.0	0.0	0.0	0.0	0.0	0.0	0.0	5.165428062886495E-5	0.0	0.0
85.0	30	40	80	90	0.013820093220470037	0.4819012529432577	0.27388608472752857	19.9972176779218	24.998971299807838	0.04999740481338522	2.0354202887107927E-6	0.0	0.4108085046120745	9.999755474275815	2.4994623301157617	1000.0	1000.0	0.0	0.0	0.0	0.0	0.0	0.0	0.9994639093765296	0.0	0.0	0.0	0.0	0.0	0.0	0.0	0.0	5.139634265528323E-5	0.0	0.0
86.0	30	40	80	90	0.013818707035076707	0.4819012529432577	0.2738897141721218	19.997179878954228	24.998942597646483	0.0499973320158698	2.455666585045719E-6	0.0	0.41080648844645	9.999745467877009	2.499453954982144	1000.0	1000.0	0.0	0.0	0.0	0.0	0.0	0.0	0.9994687223137627	0.0	0.0	0.0	0.0	0.0	0.0	0.0	0.0	5.087799263261753E-5	0.0	0.0
87.0	30	40	80	90	0.013828190937895082	0.4819012529432577	0.2739511218966749	19.997027801232164	24.99887337486661	0.049997153719748964	3.4334375421812088E-6	0.0	0.41079500819671555	9.999725352457547	2.499422004862718	1000.0	1000.0	0.0	0.0	0.0	0.0	0.0	0.0	0.999451255687959	0.0	0.0	0.0	0.0	0.0	0.0	0.0	0.0	5.2893022933645634E-5	0.0	0.0
88.0	30	40	80	90	0.013820887106272415	0.4819012529432577	0.27391969988569753	19.997056537484358	24.998871523949294	0.04999715009172234	3.5893215097612256E-6	0.0	0.4107983209170587	9.99972251167411	2.499427424272581	1000.0	1000.0	0.0	0.0	0.0	0.0	0.0	0.0	0.9994677420785166	0.0	0.0	0.0	0.0	0.0	0.0	0.0	0.0	5.047441114928023E-5	0.0	0.0
89.0	30	40	80	90	0.01382331270447244	0.4819012529432577	0.2739464962408819	19.996967075886467	24.998824488329113	0.04999702896653376	4.507793123024005E-6	0.0	0.4107920159725644	9.999707708349149	2.499408351763394	1000.0	1000.0	0.0	0.0	0.0	0.0	0.0	0.0	0.9994657755610534	0.0	0.0	0.0	0.0	0.0	0.0	0.0	0.0	5.0785644756604615E-5	0.0	0.0
90.0	30	40	80	90	0.013828113438463954	0.4819012529432577	0.27398488086027734	19.99684989553632	24.99876190424089	0.04999686754570758	5.817137526363304E-6	0.0	0.41078356592052606	9.999687608003757	2.4993831148731984	1000.0	1000.0	0.0	0.0	0.0	0.0	0.0	0.0	0.9994573399590334	0.0	0.0	0.0	0.0	0.0	0.0	0.0	0.0	5.1501024114002326E-5	0.0	0.0
91.0	30	40	80	90	0.013828513748568515	0.4819012529432577	0.2739915644741483	19.99681877887509	24.998742862503374	0.04999681855285678	6.197016091797596E-6	0.0	0.41078150775259686	9.999681120569033	2.4993763246054286	1000.0	1000.0	0.0	0.0	0.0	0.0	0.0	0.0	0.9994572874255151	0.0	0.0	0.0	0.0	0.0	0.0	0.0	0.0	5.142494071073103E-5	0.0	0.0
92.0	30	40	80	90	0.01382952783553604	0.4819012529432577	0.27400674560818067	19.996756522701357	24.9987044535726	0.049996719564447824	7.124908842414897E-6	0.0	0.410777311274046	9.999667882937237	2.499362670313774	1000.0	1000.0	0.0	0.0	0.0	0.0	0.0	0.0	0.9994565711899973	0.0	0.0	0.0	0.0	0.0	0.0	0.0	0.0	5.139796235497896E-5	0.0	0.0
93.0	30	40	80	90	0.013830847330527094	0.4819012529432577	0.27403311758047516	19.99664903200359	24.998640082834637	0.049996552906393994	9.207565656773571E-6	0.0	0.41076983769607395	9.999645774785227	2.4993390264223247	1000.0	1000.0	0.0	0.0	0.0	0.0	0.0	0.0	0.9994568381689833	0.0	0.0	0.0	0.0	0.0	0.0	0.0	0.0	5.089387729788168E-5	0.0	0.0
94.0	30	40	80	90	0.013831404173203768	0.4819012529432577	0.27403966925003187	19.996630878729533	24.998625569824288	0.049996515410060643	9.728656335910631E-6	0.0	0.4107685770230801	9.999640082361756	2.4993347792728375	1000.0	1000.0	0.0	0.0	0.0	0.0	0.0	0.0	0.9994555161993808	0.0	0.0	0.0	0.0	0.0	0.0	0.0	0.0	5.1261031209266226E-5	0.0	0.0
95.0	30	40	80	90	0.013829603444306695	0.4819012529432577	0.2740400455610309	19.99660874720842	24.998599656986347	0.049996448482626604	1.0946757593029788E-5	0.0	0.4107673790970242	9.999629020336641	2.499329087239926	1000.0	1000.0	0.0	0.0	0.0	0.0	0.0	0.0	0.9994600685364617	0.0	0.0	0.0	0.0	0.0	0.0	0.0	0.0	5.0449389664279424E-5	0.0	0.0
96.0	30	40	80	90	0.013834087992700368	0.4819012529432577	0.2740792856670263	19.996498467606855	24.99854348840198	0.049996301816535034	1.3080640058950792E-5	0.0	0.41075882344898146	9.999610652659438	2.4993051135083553	1000.0	1000.0	0.0	0.0	0.0	0.0	0.0	0.0	0.9994530471100018	0.0	0.0	0.0	0.0	0.0	0.0	0.0	0.0	5.104558000757951E-5	0.0	0.0
97.0	30	40	80	90	0.013835557578733634	0.4819012529432577	0.27410918630125075	19.99639870566816	24.99847974450221	0.04999613492648518	1.6620790798887843E-5	0.0	0.41075129326337084	9.999587099615812	2.4992823800739377	1000.0	1000.0	0.0	0.0	0.0	0.0	0.0	0.0	0.999452016729148	0.0	0.0	0.0	0.0	0.0	0.0	0.0	0.0	5.089568473795749E-5	0.0	0.0
98.0	30	40	80	90	0.013832601942913391	0.4819012529432577	0.2740962620346873	19.99640120725965	24.998469957448073	0.049996109678215134	1.69531062472571E-5	0.0	0.41075207427134747	9.999581841044616	2.4992823124929093	1000.0	1000.0	0.0	0.0	0.0	0.0	0.0	0.0	0.9994584977835668	0.0	0.0	0.0	0.0	0.0	0.0	0.0	0.0	5.010667814947911E-5	0.0	0.0
99.0	30	40	80	90	0.013834063153859018	0.4819012529432577	0.27412188145528904	19.996322133974292	24.998421360339492	0.049995981686251946	1.988153563798095E-5	0.0	0.41074585946763253	9.999563809330546	2.4992642952691484	1000.0	1000.0	0.0	0.0	0.0	0.0	0.0	0.0	0.9994573737149973	0.0	0.0	0.0	0.0	0.0	0.0	0.0	0.0	5.006377600562268E-5	0.0	0.0
100.0	30	40	80	90	0.013838623997948088	0.4819012529432577	0.27416546200375125	19.9962059169151	24.99835273508913	0.04999580043985797	2.3863898118489018E-5	0.0	0.41073639718604943	9.999538518385817	2.499237734136498	1000.0	1000.0	0.0	0.0	0.0	0.0	0.0	0.0	0.9994487281832695	0.0	0.0	0.0	0.0	0.0	0.0	0.0	0.0	5.067949666195739E-5	0.0	0.0
101.0	30	40	80	90	0.01384154493871104	0.4819012529432577	0.2742017055553096	19.996085050342558	24.998286634208437	0.049995625427159546	2.7642784609758685E-5	0.0	0.410726809915234	9.999515126094895	2.499210690980004	1000.0	1000.0	0.0	0.0	0.0	0.0	0.0	0.0	0.9994452741233167	0.0	0.0	0.0	0.0	0.0	0.0	0.0	0.0	5.06260934563728E-5	0.0	0.0
102.0	30	40	80	90	0.013837714765397864	0.4819012529432577	0.274178905827727	19.99610781023987	24.998284055038965	0.049995618894445946	2.7315594564837992E-5	0.0	0.41072934603152017	9.999511304483605	2.4992148892331607	1000.0	1000.0	0.0	0.0	0.0	0.0	0.0	0.0	0.9994527693587344	0.0	0.0	0.0	0.0	0.0	0.0	0.0	0.0	4.9907438277732223E-5	0.0	0.0
103.0	30	40	80	90	0.013837668799304207	0.4819012529432577	0.2741924063085491	19.99604002614754	24.99823713721361	0.049995494629626346	2.989081680204942E-5	0.0	0.4107243277520563	9.999492572215088	2.4991991127198765	1000.0	1000.0	0.0	0.0	0.0	0.0	0.0	0.0	0.9994543249512	0.0	0.0	0.0	0.0	0.0	0.0	0.0	0.0	4.938648230096274E-5	0.0	0.0
104.0	30	40	80	90	0.013838578551656848	0.4819012529432577	0.2742171935724321	19.995955967232213	24.998175079871878	0.04999532918934205	3.414533816821406E-5	0.0	0.41071765264242344	9.999466650884699	2.4991788476527064	1000.0	1000.0	0.0	0.0	0.0	0.0	0.0	0.0	0.9994532768341415	0.0	0.0	0.0	0.0	0.0	0.0	0.0	0.0	4.948377593712218E-5	0.0	0.0
105.0	30	40	80	90	0.013838946211630542	0.4819012529432577	0.27422465708993454	19.995926279175954	24.99815342331222	0.04999527148009617	3.528965839645273E-5	0.0	0.4107153585455354	9.999457598136736	2.49917176949823	1000.0	1000.0	0.0	0.0	0.0	0.0	0.0	0.0	0.9994527789303667	0.0	0.0	0.0	0.0	0.0	0.0	0.0	0.0	4.9574815952973336E-5	0.0	0.0
106.0	30	40	80	90	0.01384001265182994	0.4819012529432577	0.2742519130429757	19.995835753988015	24.99808729137464	0.04999509445068962	3.999802834291476E-5	0.0	0.4107080519454875	9.99942956585536	2.499149969545075	1000.0	1000.0	0.0	0.0	0.0	0.0	0.0	0.0	0.999451609061476	0.0	0.0	0.0	0.0	0.0	0.0	0.0	0.0	4.9539504594515485E-5	0.0	0.0
107.0	30	40	80	90	0.013837778166015823	0.4819012529432577	0.27424369280528454	19.99584025388321	24.99807748821601	0.04999506784727304	4.071009143312577E-5	0.0	0.4107086540102369	9.999423143298849	2.499150057208563	1000.0	1000.0	0.0	0.0	0.0	0.0	0.0	0.0	0.9994563762818064	0.0	0.0	0.0	0.0	0.0	0.0	0.0	0.0	4.9087796665302107E-5	0.0	0.0
108.0	30	40	80	90	0.013841289844064237	0.4819012529432577	0.2742807522832224	19.995742677594937	24.998019709025364	0.049994912606511475	4.485685147526399E-5	0.0	0.41070026520728115	9.999400456605194	2.4991273877994513	1000.0	1000.0	0.0	0.0	0.0	0.0	0.0	0.0	0.9994500749112338	0.0	0.0	0.0	0.0	0.0	0.0	0.0	0.0	4.9412306704474095E-5	0.0	0.0
109.0	30	40	80	90	0.013841594718288804	0.4819012529432577	0.2742969646920332	19.9956828007268	24.997974869503885	0.04999479151591578	4.816645998687874E-5	0.0	0.4106952580122155	9.999380710420114	2.49911271051317	1000.0	1000.0	0.0	0.0	0.0	0.0	0.0	0.0	0.9994502276485085	0.0	0.0	0.0	0.0	0.0	0.0	0.0	0.0	4.920335846602685E-5	0.0	0.0
110.0	30	40	80	90	0.013843896963243217	0.4819012529432577	0.27433492899482104	19.995556942758622	24.997893137547067	0.0499945702236431	5.4212245366870385E-5	0.0	0.41068442831710666	9.99934654245925	2.499082672629252	1000.0	1000.0	0.0	0.0	0.0	0.0	0.0	0.0	0.9994470751070401	0.0	0.0	0.0	0.0	0.0	0.0	0.0	0.0	4.8817259301347745E-5	0.0	0.0
111.0	30	40	80	90	0.01384076565045359	0.4819012529432577	0.27432622200835455	19.995538074501287	24.99786194971729	0.04999448476009452	5.605460571275621E-5	0.0	0.41068319299675443	9.999329487248596	2.4990766744760586	1000.0	1000.0	0.0	0.0	0.0	0.0	0.0	0.0	0.9994539726354916	0.0	0.0	0.0	0.0	0.0	0.0	0.0	0.0	4.8131573741699573E-5	0.0	0.0
112.0	30	40	80	90	0.013840984270571632	0.4819012529432577	0.27434615602463214	19.99546368864241	24.997807962462044	0.049994337254528357	6.0416260697226006E-5	0.0	0.4106767603385113	9.999305443258521	2.4990583048256045	1000.0	1000.0	0.0	0.0	0.0	0.0	0.0	0.0	0.9994543900511159	0.0	0.0	0.0	0.0	0.0	0.0	0.0	0.0	4.7960594455084E-5	0.0	0.0
113.0	30	40	80	90	0.01384469225564708	0.4819012529432577	0.27438685625577786	19.995373010394573	24.997751131194683	0.04999418168410255	6.568658383945753E-5	0.0	0.41066830230094165	9.999281210092722	2.499036394456694	1000.0	1000.0	0.0	0.0	0.0	0.0	0.0	0.0	0.9994468654233418	0.0	0.0	0.0	0.0	0.0	0.0	0.0	0.0	4.8737494481703696E-5	0.0	0.0
114.0	30	40	80	90	0.013843864965499629	0.4819012529432577	0.2743907232470761	19.99533422954126	24.997713210689216	0.04999407691154226	6.794647420595348E-5	0.0	0.41066496272692654	9.999261672075644	2.499025944957931	1000.0	1000.0	0.0	0.0	0.0	0.0	0.0	0.0	0.9994489557863997	0.0	0.0	0.0	0.0	0.0	0.0	0.0	0.0	4.8137820769977764E-5	0.0	0.0
115.0	30	40	80	90	0.013841570222575369	0.4819012529432577	0.27439383842565057	19.995301410353523	24.997674561236444	0.04999396894835533	7.160820951977261E-5	0.0	0.4106619453098796	9.999240567625426	2.4990163854988565	1000.0	1000.0	0.0	0.0	0.0	0.0	0.0	0.0	0.99945441480699	0.0	0.0	0.0	0.0	0.0	0.0	0.0	0.0	4.763227919066043E-5	0.0	0.0
116.0	30	40	80	90	0.013841587056262336	0.4819012529432577	0.2744124044895448	19.99522669452432	24.997618636876467	0.04999381400282874	7.631408461760748E-5	0.0	0.4106551890350729	9.999214328195277	2.498997502111059	1000.0	1000.0	0.0	0.0	0.0	0.0	0.0	0.0	0.999455110969446	0.0	0.0	0.0	0.0	0.0	0.0	0.0	0.0	4.729315865801914E-5	0.0	0.0
117.0	30	40	80	90	0.013842142849419993	0.4819012529432577	0.27441503572197995	19.99522697242273	24.997610692583834	0.04999379099680819	7.649158705958702E-5	0.0	0.41065491888317734	9.99920805015221	2.4989967304914873	1000.0	1000.0	0.0	0.0	0.0	0.0	0.0	0.0	0.9994534528941846	0.0	0.0	0.0	0.0	0.0	0.0	0.0	0.0	4.75233145942808E-5	0.0	0.0
118.0	30	40	80	90	0.01384039458912591	0.4819012529432577	0.27441716664688764	19.99520482682398	24.99757833376225	0.04999369963862401	7.948757881685147E-5	0.0	0.4106527478850226	9.999188897752656	2.4989896393800217	1000.0	1000.0	0.0	0.0	0.0	0.0	0.0	0.0	0.9994573166622316	0.0	0.0	0.0	0.0	0.0	0.0	0.0	0.0	4.716375658778261E-5	0.0	0.0
119.0	30	40	80	90	0.013843159060531627	0.4819012529432577	0.27445540576766764	19.995104353724145	24.9975141616294	0.04999352142517072	8.577546415935362E-5	0.0	0.4106431765647013	9.999160149279763	2.498965008420439	1000.0	1000.0	0.0	0.0	0.0	0.0	0.0	0.0	0.9994522444364201	0.0	0.0	0.0	0.0	0.0	0.0	0.0	0.0	4.730732646274357E-5	0.0	0.0
120.0	30	40	80	90	0.013845069882895028	0.4819012529432577	0.2744945846202758	19.994975930306307	24.997424475809932	0.049993271037850034	9.376338708766615E-5	0.0	0.41063113412100777	9.999118025659355	2.498932819376963	1000.0	1000.0	0.0	0.0	0.0	0.0	0.0	0.0	0.9994490771085935	0.0	0.0	0.0	0.0	0.0	0.0	0.0	0.0	4.7198267450509226E-5	0.0	0.0
