## Supplementary material for "Investigating the unique ability of *Trichodesmium* to fix carbon and nitrogen simultaneously using MiMoSA": Attributes_Ocean_30_90.csv

Time Step	x1	x2	y1	y2	co2_e	n2_e	o2_e	mg_e	so4_e	pi_e	nh4_e	no3_e	na_e	ca2_e	hco3_e	h2o_e	h_e	urea_e	2aep_e	mpn_e	epn_e	ethane_e	methane_e	co_e	mn2_e	k_e	biot_e	zn2_e	fe2_e	bet_e	cobalt2_e	no2_e	h2_e	fe3_e	cu2_e
1.0	30	40	90	100	0.013600816048962938	0.4819012529432577	0.273000273000273	20.0	25.0	0.05	0.0	0.0	0.411	10.0	2.5	1000.0	1000.0	0.0	0.0	0.0	0.0	0.0	0.0	1.0	0.0	0.0	0.0	0.0	0.0	0.0	0.0	0.0	0.0	0.0	0.0
2.0	30	40	90	100	0.013600816048962938	0.4819012529432577	0.273000273000273	20.0	25.0	0.05	0.0	0.0	0.411	10.0	2.5	1000.0	1000.0	0.0	0.0	0.0	0.0	0.0	0.0	1.0	0.0	0.0	0.0	0.0	0.0	0.0	0.0	0.0	0.0	0.0	0.0
3.0	30	40	90	100	0.013600816495646031	0.4819012529432577	0.2730002730006051	19.999999995725457	24.999999999678135	0.04999999999912259	0.0	0.0	0.4109999988160794	9.999999999971203	2.499999999303819	1000.0	1000.0	0.0	0.0	0.0	0.0	0.0	0.0	0.9999996681060558	0.0	0.0	0.0	0.0	0.0	0.0	0.0	0.0	0.0	0.0	0.0
4.0	30	40	90	100	0.013600816893362913	0.4819012529432577	0.2730002730016382	19.99999999123634	24.999999999327155	0.049999999998168995	0.0	0.0	0.41099999763994166	9.999999999939364	2.4999999985760155	1000.0	1000.0	0.0	0.0	0.0	0.0	0.0	0.0	0.9999993979598217	0.0	0.0	0.0	0.0	0.0	0.0	0.0	0.0	0.0	0.0	0.0
5.0	30	40	90	100	0.0136008700492932	0.4819012529432577	0.2730002826503535	19.999999883398864	24.999999990319356	0.04999999997385147	0.0	0.0	0.41099997180401365	9.999999999097609	2.4999999809941698	1000.0	1000.0	0.0	0.0	0.0	0.0	0.0	0.0	0.9999950896878897	0.0	0.0	0.0	0.0	0.0	0.0	0.0	0.0	0.0	0.0	0.0
6.0	30	40	90	100	0.01360094790266948	0.4819012529432577	0.2730003006928513	19.9999997054761	24.999999974510445	0.0499999999314184	0.0	0.0	0.41099993283292013	9.999999997584641	2.4999999521040888	1000.0	1000.0	0.0	0.0	0.0	0.0	0.0	0.0	0.9999904496376159	0.0	0.0	0.0	0.0	0.0	0.0	0.0	0.0	0.0	0.0	0.0
7.0	30	40	90	100	0.013601181620106878	0.4819012529432577	0.27300043842980176	19.999999194685778	24.99999992614758	0.049999999802432776	0.0	0.0	0.410999829742738	9.999999992822342	2.4999998692061185	1000.0	1000.0	0.0	0.0	0.0	0.0	0.0	0.0	0.9999810208972258	0.0	0.0	0.0	0.0	0.0	0.0	0.0	0.0	0.0	0.0	0.0
8.0	30	40	90	100	0.013601336438456985	0.4819012529432577	0.27300054414999153	19.9999988024839	24.99999988719503	0.04999999969901024	0.0	0.0	0.41099975562580243	9.9999999889131	2.4999998057884265	1000.0	1000.0	0.0	0.0	0.0	0.0	0.0	0.0	0.9999755123452275	0.0	0.0	0.0	0.0	0.0	0.0	0.0	0.0	0.0	0.0	0.0
9.0	30	40	90	100	0.013602284977861857	0.4819012529432577	0.2730016080774402	19.999996251418466	24.9999996188592	0.04999999899033544	0.0	0.0	0.410999304873359	9.99999996119648	2.4999993934652043	1000.0	1000.0	0.0	0.0	0.0	0.0	0.0	0.0	0.9999480141859671	0.0	0.0	0.0	0.0	0.0	0.0	0.0	0.0	0.0	0.0	0.0
10.0	30	40	90	100	0.013603038519409224	0.4819012529432577	0.27300262370950945	19.9999935704697	24.99999931559626	0.04999999819447068	0.0	0.0	0.4109988764544128	9.999999928895228	2.4999989623902255	1000.0	1000.0	0.0	0.0	0.0	0.0	0.0	0.0	0.9999299210978212	0.0	0.0	0.0	0.0	0.0	0.0	0.0	0.0	0.0	0.0	0.0
11.0	30	40	90	100	0.01360430319165552	0.4819012529432577	0.27300464136252733	19.999989205285107	24.999998797281684	0.049999996839536605	0.0	0.0	0.4109982141070265	9.999999872224622	2.4999982601764192	1000.0	1000.0	0.0	0.0	0.0	0.0	0.0	0.0	0.9999044946057452	0.0	0.0	0.0	0.0	0.0	0.0	0.0	0.0	1.8359098996792929E-9	0.0	0.0
12.0	30	40	90	100	0.013604763688228442	0.4819012529432577	0.2730054795006975	19.999986582538657	24.999998448637065	0.0499999959367435	0.0	0.0	0.41099787930453363	9.999999832428534	2.499997842529563	1000.0	1000.0	0.0	0.0	0.0	0.0	0.0	0.0	0.999899119199284	0.0	0.0	0.0	0.0	0.0	0.0	0.0	0.0	3.997289690912656E-9	0.0	0.0
13.0	30	40	90	100	0.013607545524783955	0.4819012529432577	0.27301015962878455	19.999976130840967	24.999997111642593	0.04999999246212311	0.0	0.0	0.41099642477146375	9.999999680509095	2.499996161453983	1000.0	1000.0	0.0	0.0	0.0	0.0	0.0	0.0	0.9998558835083857	0.0	0.0	0.0	0.0	0.0	0.0	0.0	0.0	4.211277591920306E-8	0.0	0.0
14.0	30	40	90	100	0.0136097630621338	0.4819012529432577	0.2730140925615269	19.999965390179426	24.99999555467684	0.04999998845610916	0.0	0.0	0.4109951643596539	9.999999493733585	2.4999944429619165	1000.0	1000.0	0.0	0.0	0.0	0.0	0.0	0.0	0.9998365874423697	0.0	0.0	0.0	0.0	0.0	0.0	0.0	0.0	1.2977817518944092E-7	0.0	0.0
15.0	30	40	90	100	0.013610958575568	0.4819012529432577	0.2730161502993967	19.999959704244844	24.99999472224578	0.0499999863163211	0.0	0.0	0.41099449581467157	9.999999393107155	2.499993532402105	1000.0	1000.0	0.0	0.0	0.0	0.0	0.0	0.0	0.999824427193999	0.0	0.0	0.0	0.0	0.0	0.0	0.0	0.0	1.6011237601726424E-7	0.0	0.0
16.0	30	40	90	100	0.013615866574423976	0.4819012529432577	0.2730247961576324	19.999937387615713	24.999991292957613	0.0499999775313606	0.0	0.0	0.4109919950389172	9.999998966976214	2.4999899458254258	1000.0	1000.0	0.0	0.0	0.0	0.0	0.0	0.0	0.9997842984273242	0.0	0.0	0.0	0.0	0.0	0.0	0.0	0.0	3.3961548000588686E-7	0.0	0.0
17.0	30	40	90	100	0.013620013540477389	0.4819012529432577	0.2730321874900998	19.999916534932456	24.999987892414698	0.04999996885981336	0.0	0.0	0.4109898062011753	9.999998531322976	2.4999865904679788	1000.0	1000.0	0.0	0.0	0.0	0.0	0.0	0.0	0.9997557420485919	0.0	0.0	0.0	0.0	0.0	0.0	0.0	0.0	5.304282579889244E-7	0.0	0.0
18.0	30	40	90	100	0.013622027281180353	0.4819012529432577	0.2730357502377075	19.99990468370459	24.999985884678303	0.049999963755222275	0.0	0.0	0.41098862310609385	9.999998269533236	2.4999846848637715	1000.0	1000.0	0.0	0.0	0.0	0.0	0.0	0.0	0.9997437901673144	0.0	0.0	0.0	0.0	0.0	0.0	0.0	0.0	5.998963758407798E-7	0.0	0.0
19.0	30	40	90	100	0.013628850699690434	0.4819012529432577	0.27304854881126506	19.99986787647664	24.99997943864171	0.049999947398439215	0.0	0.0	0.4109850331023834	9.999997410326284	2.4999787273469414	1000.0	1000.0	0.0	0.0	0.0	0.0	0.0	0.0	0.9997049937440982	0.0	0.0	0.0	0.0	0.0	0.0	0.0	0.0	1.0122364478530386E-6	0.0	0.0
20.0	30	40	90	100	0.013630696138668892	0.4819012529432577	0.2730521151908297	19.99985431127751	24.999976824311535	0.04999994081266122	0.0	0.0	0.41098386454534636	9.999997046552199	2.4999765310115523	1000.0	1000.0	0.0	0.0	0.0	0.0	0.0	0.0	0.9996985862939002	0.0	0.0	0.0	0.0	0.0	0.0	0.0	0.0	1.111024909176385E-6	0.0	0.0
21.0	30	40	90	100	0.013635275766164568	0.4819012529432577	0.27306101760319407	19.999823740122103	24.999970998136085	0.04999992612225449	0.0	0.0	0.4109811457765607	9.9999962355922	2.499971565515539	1000.0	1000.0	0.0	0.0	0.0	0.0	0.0	0.0	0.9996772438959868	0.0	0.0	0.0	0.0	0.0	0.0	0.0	0.0	1.38666429193657E-6	0.0	0.0
22.0	30	40	90	100	0.013641231808213496	0.4819012529432577	0.27307359187647373	19.999784955928472	24.999963249507044	0.04999990664470559	0.0	0.0	0.41097780836110187	9.999995124328048	2.499965212050738	1000.0	1000.0	0.0	0.0	0.0	0.0	0.0	0.0	0.9996525277075389	0.0	0.0	0.0	0.0	0.0	0.0	0.0	0.0	1.975415069233934E-6	0.0	0.0
23.0	30	40	90	100	0.013647774784554187	0.4819012529432577	0.2730873793594315	19.999740744608086	24.999954342694647	0.04999988425687105	0.0	0.0	0.4109740100364439	9.999993834930489	2.499957933762744	1000.0	1000.0	0.0	0.0	0.0	0.0	0.0	0.0	0.9996236333270985	0.0	0.0	0.0	0.0	0.0	0.0	0.0	0.0	2.446480733270153E-6	0.0	0.0
24.0	30	40	90	100	0.013650571913607586	0.4819012529432577	0.27309392878440425	19.999704672543505	24.99994611906781	0.0499998637718029	0.0	0.0	0.41097144445385714	9.999992584321555	2.4999520001761333	1000.0	1000.0	0.0	0.0	0.0	0.0	0.0	0.0	0.9996207415814496	0.0	0.0	0.0	0.0	0.0	0.0	0.0	0.0	2.6482130920044863E-6	0.0	0.0
25.0	30	40	90	100	0.013658178460261319	0.4819012529432577	0.2731112792913032	19.99964892723537	24.999933907402287	0.04999983325911746	0.0	0.0	0.41096694669141565	9.999990725746237	2.4999427240816567	1000.0	1000.0	0.0	0.0	0.0	0.0	0.0	0.0	0.999588875193524	0.0	0.0	0.0	0.0	0.0	0.0	0.0	0.0	3.3579748814297978E-6	0.0	0.0
26.0	30	40	90	100	0.013663089987961076	0.4819012529432577	0.27312273631468253	19.999598335320847	24.999922275906716	0.04999980428078104	0.0	0.0	0.4109631864959523	9.999988920573596	2.4999342907662423	1000.0	1000.0	0.0	0.0	0.0	0.0	0.0	0.0	0.9995738548255974	0.0	0.0	0.0	0.0	0.0	0.0	0.0	0.0	3.5910181984367117E-6	0.0	0.0
27.0	30	40	90	100	0.01366594479638092	0.4819012529432577	0.27313097576623885	19.999549221071227	24.999909372303296	0.04999977243303188	0.0	0.0	0.41096013257983827	9.99998679834711	2.4999260489005057	1000.0	1000.0	0.0	0.0	0.0	0.0	0.0	0.0	0.9995738986674992	0.0	0.0	0.0	0.0	0.0	0.0	0.0	0.0	3.8030998986440804E-6	0.0	0.0
28.0	30	40	90	100	0.01367744837689956	0.4819012529432577	0.2731594528987358	19.999443271025218	24.999883676228098	0.04999970861831171	0.0	0.0	0.4109523260052697	9.999982641538958	2.4999081091131847	1000.0	1000.0	0.0	0.0	0.0	0.0	0.0	0.0	0.9995328558745552	0.0	0.0	0.0	0.0	0.0	0.0	0.0	0.0	4.6068428985659155E-6	0.0	0.0
29.0	30	40	90	100	0.013684290283508711	0.4819012529432577	0.2731765972449259	19.999372932548603	24.999866082157446	0.049999665007770734	0.0	0.0	0.41094730386120865	9.999979745015372	2.4998961475612944	1000.0	1000.0	0.0	0.0	0.0	0.0	0.0	0.0	0.9995091752243147	0.0	0.0	0.0	0.0	0.0	0.0	0.0	0.0	5.085633819409068E-6	0.0	0.0
30.0	30	40	90	100	0.013687630038262847	0.4819012529432577	0.2731876426780429	19.99930794629052	24.999846627563358	0.04999961738255954	0.0	0.0	0.4109436523355606	9.999976294017639	2.4998849921338353	1000.0	1000.0	0.0	0.0	0.0	0.0	0.0	0.0	0.999508518903918	0.0	0.0	0.0	0.0	0.0	0.0	0.0	0.0	5.5831366612399245E-6	0.0	0.0
31.0	30	40	90	100	0.013693886645313721	0.4819012529432577	0.27320604357690165	19.99923406246557	24.99982576067446	0.04999956604288133	0.0	0.0	0.4109389019518861	9.999972622986327	2.4998721630783227	1000.0	1000.0	0.0	0.0	0.0	0.0	0.0	0.0	0.999494103206626	0.0	0.0	0.0	0.0	0.0	0.0	0.0	0.0	6.50568922506745E-6	0.0	0.0
32.0	30	40	90	100	0.013699418703357814	0.4819012529432577	0.27322190121055495	19.999156379288962	24.999803010513933	0.04999951023269301	0.0	0.0	0.4109340884426582	9.999968543689256	2.4998586818248505	1000.0	1000.0	0.0	0.0	0.0	0.0	0.0	0.0	0.999482003553762	0.0	0.0	0.0	0.0	0.0	0.0	0.0	0.0	6.988759727769016E-6	0.0	0.0
33.0	30	40	90	100	0.013707480522456747	0.4819012529432577	0.2732444858127777	19.9990642416909	24.99977669300226	0.04999944551420301	0.0	0.0	0.41092802550655816	9.999963824870688	2.4998425872266288	1000.0	1000.0	0.0	0.0	0.0	0.0	0.0	0.0	0.9994595125345499	0.0	0.0	0.0	0.0	0.0	0.0	0.0	0.0	8.006821376598189E-6	0.0	0.0
34.0	30	40	90	100	0.01371117195354793	0.4819012529432577	0.2732563852854986	19.99897852323204	24.999749033697615	0.04999937802595202	0.0	0.0	0.41092334213129494	9.999958630502345	2.4998275595426813	1000.0	1000.0	0.0	0.0	0.0	0.0	0.0	0.0	0.9994595528622604	0.0	0.0	0.0	0.0	0.0	0.0	0.0	0.0	8.541093484113046E-6	0.0	0.0
35.0	30	40	90	100	0.013716792259795264	0.4819012529432577	0.2732742912790265	19.998897849337546	24.99972218049123	0.04999931262305004	0.0	0.0	0.41091879856137997	9.999953447042728	2.4998132436983487	1000.0	1000.0	0.0	0.0	0.0	0.0	0.0	0.0	0.9994495000737739	0.0	0.0	0.0	0.0	0.0	0.0	0.0	0.0	1.0260545302438378E-5	0.0	0.0
36.0	30	40	90	100	0.013716536886301492	0.4819012529432577	0.27327486619929925	19.99886777708548	24.999710055080648	0.04999928342169616	0.0	0.0	0.4109176917149244	9.999950966850587	2.4998078887256607	1000.0	1000.0	0.0	0.0	0.0	0.0	0.0	0.0	0.9994579043221778	0.0	0.0	0.0	0.0	0.0	0.0	0.0	0.0	1.0278019405797223E-5	0.0	0.0
37.0	30	40	90	100	0.013726056862734473	0.4819012529432577	0.27330244748098936	19.998760968599594	24.99967667352466	0.04999920168035807	0.0	0.0	0.4109109568889378	9.99994459728977	2.4997888493776332	1000.0	1000.0	0.0	0.0	0.0	0.0	0.0	0.0	0.9994339486451467	0.0	0.0	0.0	0.0	0.0	0.0	0.0	0.0	1.195514995310288E-5	0.0	0.0
38.0	30	40	90	100	0.013730447153315433	0.4819012529432577	0.2733163052668991	19.998671858548338	24.999644371644983	0.049999123354932985	0.0	0.0	0.41090633831953666	9.99993804565283	2.499772895764753	1000.0	1000.0	0.0	0.0	0.0	0.0	0.0	0.0	0.9994320166173637	0.0	0.0	0.0	0.0	0.0	0.0	0.0	0.0	1.3204106407891852E-5	0.0	0.0
39.0	30	40	90	100	0.013738629529823966	0.4819012529432577	0.2733409632023812	19.998565325666448	24.99960799001594	0.049999034651664775	0.0	0.0	0.4109001719303382	9.999930771592293	2.4997537000765	1000.0	1000.0	0.0	0.0	0.0	0.0	0.0	0.0	0.9994186783279809	0.0	0.0	0.0	0.0	0.0	0.0	0.0	0.0	1.5357432551815183E-5	0.0	0.0
40.0	30	40	90	100	0.01375292543413124	0.4819012529432577	0.2733832114915457	19.998400841940878	24.999551647280114	0.04999889704758901	0.0	0.0	0.41089035731529994	9.999919353110824	2.4997237265719803	1000.0	1000.0	0.0	0.0	0.0	0.0	0.0	0.0	0.9993929802627687	0.0	0.0	0.0	0.0	0.0	0.0	0.0	0.0	1.8714642340235808E-5	0.0	0.0
41.0	30	40	90	100	0.013756514428826878	0.4819012529432577	0.2733947705152462	19.998308908905535	24.999512361929003	0.04999880231803083	0.0	0.0	0.4108862018400022	9.999910619049322	2.499706750570076	1000.0	1000.0	0.0	0.0	0.0	0.0	0.0	0.0	0.9993995301093722	0.0	0.0	0.0	0.0	0.0	0.0	0.0	0.0	1.950971982355129E-5	0.0	0.0
42.0	30	40	90	100	0.013763009377030861	0.4819012529432577	0.2734137348373022	19.998201084996705	24.999470371433343	0.04999870050005884	0.0	0.0	0.4108805132524577	9.999901516119882	2.499686948188635	1000.0	1000.0	0.0	0.0	0.0	0.0	0.0	0.0	0.9993927948354349	0.0	0.0	0.0	0.0	0.0	0.0	0.0	0.0	2.0795483889865257E-5	0.0	0.0
43.0	30	40	90	100	0.013770204108986099	0.4819012529432577	0.2734350394986915	19.998081559325882	24.999423803816136	0.04999858746364995	0.0	0.0	0.4108741713140923	9.99989136376534	2.4996649535902695	1000.0	1000.0	0.0	0.0	0.0	0.0	0.0	0.0	0.9993859860487961	0.0	0.0	0.0	0.0	0.0	0.0	0.0	0.0	2.279651597280489E-5	0.0	0.0
44.0	30	40	90	100	0.013771200301505656	0.4819012529432577	0.27343878091681884	19.99804351779806	24.999404330683483	0.049998540964182096	0.0	0.0	0.41087276864689665	9.999886633152736	2.499657869447245	1000.0	1000.0	0.0	0.0	0.0	0.0	0.0	0.0	0.9993889160026742	0.0	0.0	0.0	0.0	0.0	0.0	0.0	0.0	2.35224129151424E-5	0.0	0.0
45.0	30	40	90	100	0.013776263424400734	0.4819012529432577	0.27345575941857186	19.997949284758988	24.9993616377763	0.04999843809087179	0.0	0.0	0.4108683976535614	9.999876639779385	2.499640235524929	1000.0	1000.0	0.0	0.0	0.0	0.0	0.0	0.0	0.9993900499146489	0.0	0.0	0.0	0.0	0.0	0.0	0.0	0.0	2.543436432910197E-5	0.0	0.0
46.0	30	40	90	100	0.013788574394400115	0.4819012529432577	0.2734932254778535	19.997769229812402	24.99928952526182	0.04999826284888964	0.0	0.0	0.4108585221174399	9.999860358709936	2.499606652491157	1000.0	1000.0	0.0	0.0	0.0	0.0	0.0	0.0	0.9993732025548708	0.0	0.0	0.0	0.0	0.0	0.0	0.0	0.0	2.8122240318297908E-5	0.0	0.0
47.0	30	40	90	100	0.013803026590553668	0.4819012529432577	0.27353856172921515	19.997593353664445	24.999221468918446	0.049998096753867134	0.0	0.0	0.41084815071316827	9.999844979254801	2.499573805448471	1000.0	1000.0	0.0	0.0	0.0	0.0	0.0	0.0	0.9993522614932113	0.0	0.0	0.0	0.0	0.0	0.0	0.0	0.0	3.212812104881598E-5	0.0	0.0
48.0	30	40	90	100	0.013801434460309717	0.4819012529432577	0.2735364243070379	19.99752520317877	24.999179946167708	0.04999799779522074	0.0	0.0	0.41084627795274004	9.999834029692451	2.499560787160108	1000.0	1000.0	0.0	0.0	0.0	0.0	0.0	0.0	0.9993661567755452	0.0	0.0	0.0	0.0	0.0	0.0	0.0	0.0	3.184368923866653E-5	0.0	0.0
49.0	30	40	90	100	0.013804775971904664	0.4819012529432577	0.2735478274312758	19.997467381889162	24.999153222927784	0.04999793321276627	0.0	0.0	0.41084337057071324	9.999827472493866	2.4995498630092636	1000.0	1000.0	0.0	0.0	0.0	0.0	0.0	0.0	0.9993626554479805	0.0	0.0	0.0	0.0	0.0	0.0	0.0	0.0	3.302887971290294E-5	0.0	0.0
50.0	30	40	90	100	0.013811004512043755	0.4819012529432577	0.2735694516470738	19.997353218965436	24.999099547778346	0.04999780356393921	0.0	0.0	0.41083765573695086	9.999814133334494	2.499528263776659	1000.0	1000.0	0.0	0.0	0.0	0.0	0.0	0.0	0.9993565656893304	0.0	0.0	0.0	0.0	0.0	0.0	0.0	0.0	3.490714486711996E-5	0.0	0.0
51.0	30	40	90	100	0.013811346451590972	0.4819012529432577	0.27357592477206977	19.997281139641775	24.99905482752302	0.04999769675234713	0.0	0.0	0.41083520932699275	9.999801867299313	2.4995142905391132	1000.0	1000.0	0.0	0.0	0.0	0.0	0.0	0.0	0.9993655625004214	0.0	0.0	0.0	0.0	0.0	0.0	0.0	0.0	3.6571853374538765E-5	0.0	0.0
52.0	30	40	90	100	0.01382469353723913	0.4819012529432577	0.2736213863788363	19.997094626585266	24.998976454099193	0.04999750552748163	0.0	0.0	0.4108243832452133	9.999782880191672	2.499478985506229	1000.0	1000.0	0.0	0.0	0.0	0.0	0.0	0.0	0.9993469779797785	0.0	0.0	0.0	0.0	0.0	0.0	0.0	0.0	3.9074795088106036E-5	0.0	0.0
53.0	30	40	90	100	0.013832296242055623	0.4819012529432577	0.27365289832476236	19.99691635982895	24.998887386898023	0.049997290000030996	0.0	0.0	0.4108155948229539	9.99975962829578	2.499444799904661	1000.0	1000.0	0.0	0.0	0.0	0.0	0.0	0.0	0.9993418183626812	0.0	0.0	0.0	0.0	0.0	0.0	0.0	0.0	4.223284524862563E-5	0.0	0.0
54.0	30	40	90	100	0.013832867044088525	0.4819012529432577	0.27365762303026675	19.996877136593064	24.998862622047497	0.04999723065212875	0.0	0.0	0.4108140631469761	9.999752508985795	2.499437133370497	1000.0	1000.0	0.0	0.0	0.0	0.0	0.0	0.0	0.9993426245757318	0.0	0.0	0.0	0.0	0.0	0.0	0.0	0.0	4.261276853438035E-5	0.0	0.0
55.0	30	40	90	100	0.013842496976251525	0.4819012529432577	0.27370131625628213	19.996671164215833	24.99875826411004	0.04999697725423766	0.0	0.0	0.41080335362049997	9.999724459466965	2.4993972605158574	1000.0	1000.0	0.0	0.0	0.0	0.0	0.0	0.0	0.9993355340576142	0.0	0.0	0.0	0.0	0.0	0.0	0.0	0.0	4.624241744434934E-5	0.0	0.0
56.0	30	40	90	100	0.013839962533733614	0.4819012529432577	0.2736991090786333	19.99666240184285	24.998738884217538	0.04999693184840153	0.0	0.0	0.41080398135372076	9.999717390104763	2.499395127745968	1000.0	1000.0	0.0	0.0	0.0	0.0	0.0	0.0	0.9993436512941364	0.0	0.0	0.0	0.0	0.0	0.0	0.0	0.0	4.683056975825418E-5	0.0	0.0
57.0	30	40	90	100	0.013858250194650312	0.4819012529432577	0.2737713886459311	19.99637776479657	24.998610041222513	0.04999661626140173	0.0	0.0	0.41078728022423716	9.999683811886083	2.4993401199423007	1000.0	1000.0	0.0	0.0	0.0	0.0	0.0	0.0	0.9993164592678258	0.0	0.0	0.0	0.0	0.0	0.0	0.0	0.0	5.1633454718935674E-5	0.0	0.0
58.0	30	40	90	100	0.013851707845493966	0.4819012529432577	0.2737518985732056	19.99638368703118	24.998595307150214	0.04999658256097745	0.0	0.0	0.4107893038376047	9.999677749411665	2.499340939815666	1000.0	1000.0	0.0	0.0	0.0	0.0	0.0	0.0	0.9993317339051159	0.0	0.0	0.0	0.0	0.0	0.0	0.0	0.0	4.9434881289768174E-5	0.0	0.0
59.0	30	40	90	100	0.013857548153264738	0.4819012529432577	0.27378263575346995	19.996255119667573	24.998523947373315	0.04999640901422888	0.0	0.0	0.4107824960039363	9.999657053012724	2.499315616224281	1000.0	1000.0	0.0	0.0	0.0	0.0	0.0	0.0	0.9993264198222096	0.0	0.0	0.0	0.0	0.0	0.0	0.0	0.0	5.2210245273375594E-5	0.0	0.0
60.0	30	40	90	100	0.01385537275932883	0.4819012529432577	0.2737830013142125	19.99617971976636	24.998467049540537	0.04999627229468274	0.0	0.0	0.4107799263656871	9.999638877971856	2.4993005281461254	1000.0	1000.0	0.0	0.0	0.0	0.0	0.0	0.0	0.9993366036858645	0.0	0.0	0.0	0.0	0.0	0.0	0.0	0.0	5.168268878586805E-5	0.0	0.0
61.0	30	40	90	100	0.01386670233272286	0.4819012529432577	0.2738390512529011	19.995965685874296	24.99835197184007	0.04999599092097391	0.0	0.0	0.410767839367751	9.999605183976405	2.499258098200328	1000.0	1000.0	0.0	0.0	0.0	0.0	0.0	0.0	0.9993203276068661	0.0	0.0	0.0	0.0	0.0	0.0	0.0	0.0	5.5763918528456055E-5	0.0	0.0
62.0	30	40	90	100	0.013871531192693794	0.4819012529432577	0.2738712385993084	19.99581727113505	24.998265816339934	0.0499957801766198	0.0	0.0	0.41075977906702676	9.999578822091202	2.4992284809857455	1000.0	1000.0	0.0	0.0	0.0	0.0	0.0	0.0	0.999318924988563	0.0	0.0	0.0	0.0	0.0	0.0	0.0	0.0	5.737942136092386E-5	0.0	0.0
63.0	30	40	90	100	0.013878834990392556	0.4819012529432577	0.27390851962608587	19.99565221003403	24.998176426627698	0.04999556079620459	0.0	0.0	0.4107504142878234	9.999552090039657	2.4991957003516507	1000.0	1000.0	0.0	0.0	0.0	0.0	0.0	0.0	0.9993091404069024	0.0	0.0	0.0	0.0	0.0	0.0	0.0	0.0	5.933461193835909E-5	0.0	0.0
64.0	30	40	90	100	0.01387492431373396	0.4819012529432577	0.2739000432811893	19.99562065323504	24.99814345674234	0.04999548138023422	0.0	0.0	0.4107498671679884	9.999540145211244	2.49918912178759	1000.0	1000.0	0.0	0.0	0.0	0.0	0.0	0.0	0.9993208857320521	0.0	0.0	0.0	0.0	0.0	0.0	0.0	0.0	5.764242171637423E-5	0.0	0.0
65.0	30	40	90	100	0.013877932201894875	0.4819012529432577	0.27392731817608007	19.995463068411194	24.998037053624987	0.04999522165130929	0.0	0.0	0.41074209408669	9.999505026659904	2.4991570062767416	1000.0	1000.0	0.0	0.0	0.0	0.0	0.0	0.0	0.9993194669012633	0.0	0.0	0.0	0.0	0.0	0.0	0.0	0.0	5.920270407624749E-5	0.0	0.0
66.0	30	40	90	100	0.01388219947434447	0.4819012529432577	0.2739592160185084	19.99533589026608	24.99795540023937	0.0499950211375042	0.0	0.0	0.41073507613033594	9.999478008098244	2.4991309914871533	1000.0	1000.0	0.0	0.0	0.0	0.0	0.0	0.0	0.9993157564412127	0.0	0.0	0.0	0.0	0.0	0.0	0.0	0.0	6.110170940820381E-5	0.0	0.0
67.0	30	40	90	100	0.013885409579151475	0.4819012529432577	0.273986403975947	19.99519050610392	24.99786415964047	0.04999479656379235	7.376544197845811E-11	0.0	0.4107271555822041	9.999448048734678	2.4991013817297776	1000.0	1000.0	0.0	0.0	0.0	0.0	0.0	0.0	0.9993155168268664	0.0	0.0	0.0	0.0	0.0	0.0	0.0	0.0	6.10610912756193E-5	0.0	0.0
68.0	30	40	90	100	0.013885557402216453	0.4819012529432577	0.27399668833180946	19.995106380823913	24.997796030778062	0.04999463000874937	5.46508622263911E-10	0.0	0.41072329120569956	9.999423206837148	2.4990837276986557	1000.0	1000.0	0.0	0.0	0.0	0.0	0.0	0.0	0.9993163435061356	0.0	0.0	0.0	0.0	0.0	0.0	0.0	0.0	6.141069980417081E-5	0.0	0.0
69.0	30	40	90	100	0.01388213378083003	0.4819012529432577	0.2739915287939279	19.99511439782166	24.9977793270641	0.04999459011649629	2.0115816733960706E-9	0.0	0.4107245464699712	9.999414350356663	2.4990844374749184	1000.0	1000.0	0.0	0.0	0.0	0.0	0.0	0.0	0.9993243073191589	0.0	0.0	0.0	0.0	0.0	0.0	0.0	0.0	6.111230658484466E-5	0.0	0.0
70.0	30	40	90	100	0.013897778830007722	0.4819012529432577	0.2740821513597786	19.994800929157666	24.997606793207886	0.049994160844393905	9.617803979036172E-9	0.0	0.410704828286082	9.999359064056033	2.499020521845623	1000.0	1000.0	0.0	0.0	0.0	0.0	0.0	0.0	0.9993014616813127	0.0	0.0	0.0	0.0	0.0	0.0	0.0	0.0	6.457432942061479E-5	0.0	0.0
71.0	30	40	90	100	0.013892627038175826	0.4819012529432577	0.27406513615801376	19.99479845622208	24.997583611012043	0.049994104925563373	1.3873303764900616E-8	0.0	0.4107059059420099	9.999348063784852	2.499019303530391	1000.0	1000.0	0.0	0.0	0.0	0.0	0.0	0.0	0.9993130335930261	0.0	0.0	0.0	0.0	0.0	0.0	0.0	0.0	6.249790105673802E-5	0.0	0.0
72.0	30	40	90	100	0.013894282329131544	0.4819012529432577	0.27408578139902223	19.99467005014622	24.997492381935977	0.049993879203052545	2.971435826081467E-8	0.0	0.4106989223245341	9.999314994103482	2.4989925124798447	1000.0	1000.0	0.0	0.0	0.0	0.0	0.0	0.0	0.999313984500149	0.0	0.0	0.0	0.0	0.0	0.0	0.0	0.0	6.244785306234593E-5	0.0	0.0
73.0	30	40	90	100	0.013890769031219734	0.4819012529432577	0.2740840961969549	19.994612398391517	24.99742803555754	0.04999372093965286	6.442070349041643E-8	0.0	0.4106967946894143	9.99928829252893	2.498979515075049	1000.0	1000.0	0.0	0.0	0.0	0.0	0.0	0.0	0.9993235449283437	0.0	0.0	0.0	0.0	0.0	0.0	0.0	0.0	6.144059741701752E-5	0.0	0.0
74.0	30	40	90	100	0.013897297338464471	0.4819012529432577	0.27412562119564043	19.994468050759032	24.997336153264538	0.04999349192707903	1.2367281407589827E-7	0.0	0.4106878937245256	9.999255748566517	2.4989492565774745	1000.0	1000.0	0.0	0.0	0.0	0.0	0.0	0.0	0.9993119787135983	0.0	0.0	0.0	0.0	0.0	0.0	0.0	0.0	6.38029863713989E-5	0.0	0.0
75.0	30	40	90	100	0.013899392848614588	0.4819012529432577	0.2741521299364016	19.994355505538838	24.99725100956771	0.049993279675966465	2.7334043370145913E-7	0.0	0.4106813013907174	9.999223008812113	2.4989250029493646	1000.0	1000.0	0.0	0.0	0.0	0.0	0.0	0.0	0.9993108934154598	0.0	0.0	0.0	0.0	0.0	0.0	0.0	0.0	6.379375184704475E-5	0.0	0.0
76.0	30	40	90	100	0.013901677186420106	0.4819012529432577	0.2741875206881291	19.99420476222442	24.99713059280063	0.04999297833033974	6.524636485628974E-7	0.0	0.4106723225012245	9.999175072563977	2.498891780304538	1000.0	1000.0	0.0	0.0	0.0	0.0	0.0	0.0	0.9993094745973523	0.0	0.0	0.0	0.0	0.0	0.0	0.0	0.0	6.393564259485663E-5	0.0	0.0
77.0	30	40	90	100	0.013898096535477853	0.4819012529432577	0.2741804178480754	19.994207318820745	24.997107873575544	0.04999292178212118	8.334113639089721E-7	0.0	0.41067296968875505	9.999161971688725	2.4988910935281403	1000.0	1000.0	0.0	0.0	0.0	0.0	0.0	0.0	0.9993178705063961	0.0	0.0	0.0	0.0	0.0	0.0	0.0	0.0	6.286320442153613E-5	0.0	0.0
78.0	30	40	90	100	0.01390576462161847	0.4819012529432577	0.2742377279338735	19.99400657937146	24.99698445789667	0.049992610283719416	1.2602190094849042E-6	0.0	0.4106597323187148	9.999117368996423	2.49884852956138	1000.0	1000.0	0.0	0.0	0.0	0.0	0.0	0.0	0.9993073298158194	0.0	0.0	0.0	0.0	0.0	0.0	0.0	0.0	6.424859869341388E-5	0.0	0.0
79.0	30	40	90	100	0.013904996339839694	0.4819012529432577	0.2742460689404953	19.993929399351916	24.9969109639435	0.04999242536609205	1.6735683622113808E-6	0.0	0.41065537454526646	9.999085240198644	2.4988308191272623	1000.0	1000.0	0.0	0.0	0.0	0.0	0.0	0.0	0.9993097516522789	0.0	0.0	0.0	0.0	0.0	0.0	0.0	0.0	6.332732978672102E-5	0.0	0.0
80.0	30	40	90	100	0.013908072307507348	0.4819012529432577	0.27429506652926783	19.993706138445592	24.9967476879704	0.04999201134542082	2.8010655651189637E-6	0.0	0.41064119649167025	9.99902013630883	2.498781724942038	1000.0	1000.0	0.0	0.0	0.0	0.0	0.0	0.0	0.9993096347274706	0.0	0.0	0.0	0.0	0.0	0.0	0.0	0.0	6.339211501628306E-5	0.0	0.0
81.0	30	40	90	100	0.013907317112791548	0.4819012529432577	0.2743028753686322	19.99364804892756	24.996682382055194	0.04999184532775651	3.420686985811732E-6	0.0	0.41063776048360373	9.998989170983716	2.4987674131653983	1000.0	1000.0	0.0	0.0	0.0	0.0	0.0	0.0	0.9993108186543193	0.0	0.0	0.0	0.0	0.0	0.0	0.0	0.0	6.298192524054301E-5	0.0	0.0
82.0	30	40	90	100	0.013908286128314898	0.4819012529432577	0.2743247192715794	19.993531515867495	24.996585106334827	0.049991597976457434	4.185830410316379E-6	0.0	0.41063057993869223	9.998947088632795	2.498741193392576	1000.0	1000.0	0.0	0.0	0.0	0.0	0.0	0.0	0.9993112066951946	0.0	0.0	0.0	0.0	0.0	0.0	0.0	0.0	6.299776508663216E-5	0.0	0.0
83.0	30	40	90	100	0.01390521068375193	0.4819012529432577	0.2743215650794822	19.993514951922098	24.996550970183858	0.04999151057747617	4.719988310266918E-6	0.0	0.41062984015617354	9.998928663537242	2.4987362531800645	1000.0	1000.0	0.0	0.0	0.0	0.0	0.0	0.0	0.9993187984033539	0.0	0.0	0.0	0.0	0.0	0.0	0.0	0.0	6.19014618505829E-5	0.0	0.0
84.0	30	40	90	100	0.013909942580418297	0.4819012529432577	0.2743608335830183	19.9933731803707	24.99644963737028	0.04999125137895403	5.668881215820457E-6	0.0	0.4106201590695203	9.99888685175915	2.4987046470280765	1000.0	1000.0	0.0	0.0	0.0	0.0	0.0	0.0	0.9993105169523526	0.0	0.0	0.0	0.0	0.0	0.0	0.0	0.0	6.25998112817925E-5	0.0	0.0
85.0	30	40	90	100	0.013909481043658772	0.4819012529432577	0.2743846518603026	19.99323131533996	24.996317828633607	0.04999091269905772	7.3671865664804965E-6	0.0	0.41061106447667745	9.99882567240819	2.4986711890839084	1000.0	1000.0	0.0	0.0	0.0	0.0	0.0	0.0	0.9993137014803737	0.0	0.0	0.0	0.0	0.0	0.0	0.0	0.0	6.176922968294921E-5	0.0	0.0
86.0	30	40	90	100	0.013910050793564556	0.4819012529432577	0.2744090485988853	19.99312959557222	24.996225851071006	0.04999067456660539	8.987506287030228E-6	0.0	0.41060396778887	9.998782455583289	2.4986468829967112	1000.0	1000.0	0.0	0.0	0.0	0.0	0.0	0.0	0.9993142088313767	0.0	0.0	0.0	0.0	0.0	0.0	0.0	0.0	6.149333398752012E-5	0.0	0.0
87.0	30	40	90	100	0.01391049702148611	0.4819012529432577	0.27442073787105786	19.9930800379124	24.99618080016927	0.04999055789843931	9.700999456599195E-6	0.0	0.4106005276816154	9.998761084849324	2.498635062977371	1000.0	1000.0	0.0	0.0	0.0	0.0	0.0	0.0	0.9993140353932091	0.0	0.0	0.0	0.0	0.0	0.0	0.0	0.0	6.155723591693228E-5	0.0	0.0
88.0	30	40	90	100	0.013911405066037155	0.4819012529432577	0.27445877448505984	19.992905169288036	24.996028838667367	0.04999016266719932	1.2768534779254705E-5	0.0	0.41058826508337554	9.998689794361502	2.498593549636415	1000.0	1000.0	0.0	0.0	0.0	0.0	0.0	0.0	0.9993150742894968	0.0	0.0	0.0	0.0	0.0	0.0	0.0	0.0	6.102217933569972E-5	0.0	0.0
89.0	30	40	90	100	0.013910953813484688	0.4819012529432577	0.2744711304960231	19.992831719230576	24.995950615296433	0.049989957797314036	1.4589086506625396E-5	0.0	0.410583052733626	9.99864952968478	2.4985748629239213	1000.0	1000.0	0.0	0.0	0.0	0.0	0.0	0.0	0.9993164370737128	0.0	0.0	0.0	0.0	0.0	0.0	0.0	0.0	6.0599277554550314E-5	0.0	0.0
90.0	30	40	90	100	0.013910728582100258	0.4819012529432577	0.2744742077394779	19.992824913575465	24.99592638510771	0.04998989328951553	1.52745804151376E-5	0.0	0.41058232881402923	9.998633079004538	2.498571867257061	1000.0	1000.0	0.0	0.0	0.0	0.0	0.0	0.0	0.9993162664843873	0.0	0.0	0.0	0.0	0.0	0.0	0.0	0.0	6.0851828238756046E-5	0.0	0.0
91.0	30	40	90	100	0.013911717274422152	0.4819012529432577	0.27451068652077854	19.992649603252097	24.99577371772583	0.049989493662862906	1.8923613120840033E-5	0.0	0.41056990435181795	9.998559788875882	2.498529920130488	1000.0	1000.0	0.0	0.0	0.0	0.0	0.0	0.0	0.9993169560046727	0.0	0.0	0.0	0.0	0.0	0.0	0.0	0.0	6.04953409458443E-5	0.0	0.0
92.0	30	40	90	100	0.01391257492862174	0.4819012529432577	0.27454388405838565	19.99253030167748	24.995666984856513	0.04998921040984684	2.319258619924368E-5	0.0	0.4105604903591659	9.998505805640349	2.498500448626431	1000.0	1000.0	0.0	0.0	0.0	0.0	0.0	0.0	0.9993171062339471	0.0	0.0	0.0	0.0	0.0	0.0	0.0	0.0	6.0126502927858274E-5	0.0	0.0
93.0	30	40	90	100	0.01391151721541057	0.4819012529432577	0.2745400765185359	19.992518163393637	24.99563987386028	0.049989137625791276	2.3918308238746278E-5	0.0	0.4105595684750888	9.998488186040541	2.4984962059881464	1000.0	1000.0	0.0	0.0	0.0	0.0	0.0	0.0	0.9993188846297648	0.0	0.0	0.0	0.0	0.0	0.0	0.0	0.0	5.9389410122330326E-5	0.0	0.0
94.0	30	40	90	100	0.013911600894983	0.4819012529432577	0.27457080959250524	19.99238384388239	24.995505226055773	0.04998877882534389	2.9075451991437803E-5	0.0	0.41054915663143055	9.998416160687608	2.498461904849668	1000.0	1000.0	0.0	0.0	0.0	0.0	0.0	0.0	0.9993200265313262	0.0	0.0	0.0	0.0	0.0	0.0	0.0	0.0	5.923900445652504E-5	0.0	0.0
95.0	30	40	90	100	0.01390730743706981	0.4819012529432577	0.2745569162414843	19.992386521501686	24.99547705636263	0.04998870121016743	3.0788510942541075E-5	0.0	0.41054943358339685	9.998394791221818	2.4984601741071057	1000.0	1000.0	0.0	0.0	0.0	0.0	0.0	0.0	0.9993292232584615	0.0	0.0	0.0	0.0	0.0	0.0	0.0	0.0	5.8055309061422924E-5	0.0	0.0
96.0	30	40	90	100	0.013909810512678457	0.4819012529432577	0.27459991520813065	19.99227995222512	24.995379452181513	0.04998843773279209	3.626310449931095E-5	0.0	0.4105400449665257	9.998342343208929	2.498432768812289	1000.0	1000.0	0.0	0.0	0.0	0.0	0.0	0.0	0.999324789731742	0.0	0.0	0.0	0.0	0.0	0.0	0.0	0.0	5.883949163100097E-5	0.0	0.0
97.0	30	40	90	100	0.013916431819920975	0.4819012529432577	0.2746766676977755	19.992026346845073	24.995187834862776	0.04998792317895067	4.493072217860528E-5	0.0	0.4105192152405286	9.998248997696075	2.4983714576381937	1000.0	1000.0	0.0	0.0	0.0	0.0	0.0	0.0	0.9993131707317775	0.0	0.0	0.0	0.0	0.0	0.0	0.0	0.0	5.918464604766068E-5	0.0	0.0
98.0	30	40	90	100	0.013912104489837067	0.4819012529432577	0.274665873995121	19.9920080406625	24.995128189589774	0.049987757246799686	4.805964643437079E-5	0.0	0.4105174929337318	9.998206217826397	2.498363042369394	1000.0	1000.0	0.0	0.0	0.0	0.0	0.0	0.0	0.9993219806367954	0.0	0.0	0.0	0.0	0.0	0.0	0.0	0.0	5.815077045096448E-5	0.0	0.0
99.0	30	40	90	100	0.013911515309460208	0.4819012529432577	0.2746830322123344	19.991923277126737	24.99503626095234	0.049987505096643854	5.268457033555647E-5	0.0	0.4105102606528897	9.998152061960038	2.4983399785696503	1000.0	1000.0	0.0	0.0	0.0	0.0	0.0	0.0	0.9993237905938985	0.0	0.0	0.0	0.0	0.0	0.0	0.0	0.0	5.784278697907383E-5	0.0	0.0
100.0	30	40	90	100	0.013914525638175733	0.4819012529432577	0.27473032385280305	19.991746137630976	24.994895862576726	0.049987125035392405	5.925459614609645E-5	0.0	0.4104958893627239	9.998080906146408	2.4982966315814816	1000.0	1000.0	0.0	0.0	0.0	0.0	0.0	0.0	0.9993191723657355	0.0	0.0	0.0	0.0	0.0	0.0	0.0	0.0	5.8110433004747676E-5	0.0	0.0
101.0	30	40	90	100	0.013913982878723176	0.4819012529432577	0.27474169746802063	19.99169583657361	24.99482427798302	0.04998692480447871	6.307412272146586E-5	0.0	0.41049103677181015	9.998033033553282	2.498281127724841	1000.0	1000.0	0.0	0.0	0.0	0.0	0.0	0.0	0.9993200263277093	0.0	0.0	0.0	0.0	0.0	0.0	0.0	0.0	5.7861662140369315E-5	0.0	0.0
102.0	30	40	90	100	0.01390689896302844	0.4819012529432577	0.2746977921650875	19.99179965147831	24.9948505023691	0.04998698694693709	6.231502443774117E-5	0.0	0.4104989054321724	9.998028039703414	2.4983015128295007	1000.0	1000.0	0.0	0.0	0.0	0.0	0.0	0.0	0.9993336651070222	0.0	0.0	0.0	0.0	0.0	0.0	0.0	0.0	5.650165138153805E-5	0.0	0.0
103.0	30	40	90	100	0.013910846942093394	0.4819012529432577	0.2747708381261812	19.99156206245781	24.994653389902464	0.04998644501292641	7.401716334682164E-5	0.0	0.41047816554490174	9.997922015781752	2.4982412692742746	1000.0	1000.0	0.0	0.0	0.0	0.0	0.0	0.0	0.9993273010698135	0.0	0.0	0.0	0.0	0.0	0.0	0.0	0.0	5.695726260212298E-5	0.0	0.0
104.0	30	40	90	100	0.013912981678183972	0.4819012529432577	0.2748002379171921	19.991442293863056	24.99454619648181	0.04998614870788952	7.864957745010295E-5	0.0	0.4104678609628786	9.997860907519433	2.4982102941910242	1000.0	1000.0	0.0	0.0	0.0	0.0	0.0	0.0	0.9993232699942469	0.0	0.0	0.0	0.0	0.0	0.0	0.0	0.0	5.69003916932075E-5	0.0	0.0
105.0	30	40	90	100	0.01390536567601482	0.4819012529432577	0.2747510927036131	19.991557598922835	24.994578990987915	0.04998622763916855	7.722531037275483E-5	0.0	0.4104769123853114	9.997857482160683	2.4982335008488428	1000.0	1000.0	0.0	0.0	0.0	0.0	0.0	0.0	0.9993380098517108	0.0	0.0	0.0	0.0	0.0	0.0	0.0	0.0	5.558100109718521E-5	0.0	0.0
106.0	30	40	90	100	0.013908802509585013	0.4819012529432577	0.27480951070078097	19.991386402408356	24.994438247584394	0.04998583580829952	8.640935221426805E-5	0.0	0.4104612497844855	9.997778920896097	2.498189677402608	1000.0	1000.0	0.0	0.0	0.0	0.0	0.0	0.0	0.9993321025833416	0.0	0.0	0.0	0.0	0.0	0.0	0.0	0.0	5.597102819525894E-5	0.0	0.0
107.0	30	40	90	100	0.013908278752518285	0.4819012529432577	0.27483319893403213	19.99128305334327	24.994314119920155	0.04998548240570989	9.309245019692925E-5	0.0	0.41045107561216476	9.997696011249104	2.4981591292670946	1000.0	1000.0	0.0	0.0	0.0	0.0	0.0	0.0	0.9993330933266557	0.0	0.0	0.0	0.0	0.0	0.0	0.0	0.0	5.564074930530735E-5	0.0	0.0
108.0	30	40	90	100	0.013905250741836444	0.4819012529432577	0.27482607374898316	19.9912990090094	24.994294725068897	0.04998541844406263	9.527896950987111E-5	0.0	0.4104511841106977	9.997671460759541	2.4981595291786935	1000.0	1000.0	0.0	0.0	0.0	0.0	0.0	0.0	0.999339367335182	0.0	0.0	0.0	0.0	0.0	0.0	0.0	0.0	5.498997851872886E-5	0.0	0.0
109.0	30	40	90	100	0.013908351304921397	0.4819012529432577	0.2748814763654706	19.99112221411345	24.994132069205904	0.049984957214603914	1.050253698843778E-4	0.0	0.41043415417713264	9.997572021338392	2.4981117873615055	1000.0	1000.0	0.0	0.0	0.0	0.0	0.0	0.0	0.9993332477001481	0.0	0.0	0.0	0.0	0.0	0.0	0.0	0.0	5.5280354520189456E-5	0.0	0.0
110.0	30	40	90	100	0.013907593581367863	0.4819012529432577	0.27487715781337774	19.991127076633354	24.994114567765386	0.049984900592828674	1.0539254637192723E-4	0.0	0.41043374923365694	9.997551284112859	2.4981105898964664	1000.0	1000.0	0.0	0.0	0.0	0.0	0.0	0.0	0.9993345324952692	0.0	0.0	0.0	0.0	0.0	0.0	0.0	0.0	5.494699772426126E-5	0.0	0.0
111.0	30	40	90	100	0.01390576132536034	0.4819012529432577	0.2749008470939527	19.99100570629581	24.993990670154325	0.04998454390052683	1.1377193162212476E-4	0.0	0.4104219123493372	9.99747114427788	2.498076525717322	1000.0	1000.0	0.0	0.0	0.0	0.0	0.0	0.0	0.9993393687644466	0.0	0.0	0.0	0.0	0.0	0.0	0.0	0.0	5.39978721080855E-5	0.0	0.0
112.0	30	40	90	100	0.013908200697002961	0.4819012529432577	0.2749531702770805	19.99083692131891	24.993829029366793	0.04998407805426054	1.242145551731074E-4	0.0	0.41040498829984595	9.997367151389941	2.4980297139129175	1000.0	1000.0	0.0	0.0	0.0	0.0	0.0	0.0	0.9993343618330758	0.0	0.0	0.0	0.0	0.0	0.0	0.0	0.0	5.4207535755325735E-5	0.0	0.0
113.0	30	40	90	100	0.01390432471259492	0.4819012529432577	0.27492895614398966	19.990894679172186	24.99383592861001	0.049984083148128355	1.2384680464890625E-4	0.0	0.41040892927352257	9.997351805857813	2.4980401370668623	1000.0	1000.0	0.0	0.0	0.0	0.0	0.0	0.0	0.9993419325921009	0.0	0.0	0.0	0.0	0.0	0.0	0.0	0.0	5.358658811636516E-5	0.0	0.0
114.0	30	40	90	100	0.013904074594819571	0.4819012529432577	0.27494619131238235	19.990819098329606	24.993745667848614	0.049983818156286136	1.289546739820858E-4	0.0	0.4104010319441935	9.99728703033481	2.4980173452982997	1000.0	1000.0	0.0	0.0	0.0	0.0	0.0	0.0	0.9993422774317327	0.0	0.0	0.0	0.0	0.0	0.0	0.0	0.0	5.3469564556903016E-5	0.0	0.0
115.0	30	40	90	100	0.013905283251677303	0.4819012529432577	0.27499525493915894	19.99065157120062	24.99357848260946	0.049983326934643295	1.4110335650210473E-4	0.0	0.410383452657052	9.997172783300416	2.497969665689803	1000.0	1000.0	0.0	0.0	0.0	0.0	0.0	0.0	0.9993400041236746	0.0	0.0	0.0	0.0	0.0	0.0	0.0	0.0	5.307532232823759E-5	0.0	0.0
116.0	30	40	90	100	0.013903551782956197	0.4819012529432577	0.2750107542523862	19.99056328383533	24.993474034816018	0.04998301554389391	1.4819509046379352E-4	0.0	0.41037396676698734	9.997096256864577	2.4979428332709666	1000.0	1000.0	0.0	0.0	0.0	0.0	0.0	0.0	0.9993438337772909	0.0	0.0	0.0	0.0	0.0	0.0	0.0	0.0	5.2576436500153974E-5	0.0	0.0
117.0	30	40	90	100	0.013901160233441026	0.4819012529432577	0.27500097289051173	19.990614568857193	24.993462827890806	0.04998295956580771	1.5017857353716478E-4	0.0	0.41037593447422077	9.99706091222025	2.4979493855265043	1000.0	1000.0	0.0	0.0	0.0	0.0	0.0	0.0	0.9993475225492142	0.0	0.0	0.0	0.0	0.0	0.0	0.0	0.0	5.234121582875234E-5	0.0	0.0
118.0	30	40	90	100	0.013897231753472655	0.4819012529432577	0.274988055261857	19.990617024155593	24.993431448384392	0.04998285556953768	1.5262824844799135E-4	0.0	0.4103750240190519	9.997025971423781	2.497946246095429	1000.0	1000.0	0.0	0.0	0.0	0.0	0.0	0.0	0.999355834030932	0.0	0.0	0.0	0.0	0.0	0.0	0.0	0.0	5.150359656376751E-5	0.0	0.0
119.0	30	40	90	100	0.013900191253209791	0.4819012529432577	0.27505378805032676	19.990454253421984	24.993271389526754	0.04998237209639046	1.6711313867871506E-4	0.0	0.4103559018419189	9.996909948567419	2.4978985100922686	1000.0	1000.0	0.0	0.0	0.0	0.0	0.0	0.0	0.9993493374828868	0.0	0.0	0.0	0.0	0.0	0.0	0.0	0.0	5.185587310430445E-5	0.0	0.0
120.0	30	40	90	100	0.013899600935650961	0.4819012529432577	0.27506387565691615	19.990405190285795	24.99321513628597	0.04998220048320376	1.7086453885661952E-4	0.0	0.41035035324536834	9.996866570992983	2.4978835761887113	1000.0	1000.0	0.0	0.0	0.0	0.0	0.0	0.0	0.9993506921203685	0.0	0.0	0.0	0.0	0.0	0.0	0.0	0.0	5.171973446188769E-5	0.0	0.0
