## Supplementary material for "Investigating the unique ability of *Trichodesmium* to fix carbon and nitrogen simultaneously using MiMoSA": Attributes_Ocean_30_100.csv

Time Step	x1	x2	y1	y2	co2_e	n2_e	o2_e	mg_e	so4_e	pi_e	nh4_e	no3_e	na_e	ca2_e	hco3_e	h2o_e	h_e	urea_e	2aep_e	mpn_e	epn_e	ethane_e	methane_e	co_e	mn2_e	k_e	biot_e	zn2_e	fe2_e	bet_e	cobalt2_e	no2_e	h2_e	fe3_e	cu2_e
1.0	30	40	100	110	0.013600816048962938	0.4819012529432577	0.273000273000273	20.0	25.0	0.05	0.0	0.0	0.411	10.0	2.5	1000.0	1000.0	0.0	0.0	0.0	0.0	0.0	0.0	1.0	0.0	0.0	0.0	0.0	0.0	0.0	0.0	0.0	0.0	0.0	0.0
2.0	30	40	100	110	0.013600816722139952	0.4819012529432577	0.273000273000273	19.99999998357033	24.99999999809336	0.0499999999950506	0.0	0.0	0.4109999968921424	9.999999999783949	2.4999999974285583	1000.0	1000.0	0.0	0.0	0.0	0.0	0.0	0.0	0.9999995230408896	0.0	0.0	0.0	0.0	0.0	0.0	0.0	0.0	0.0	0.0	0.0
3.0	30	40	100	110	0.013600821175458697	0.4819012529432577	0.27300027300222346	19.999999840725025	24.999999980757973	0.04999999995022721	0.0	0.0	0.4109999716429239	9.999999997787564	2.499999975194147	1000.0	1000.0	0.0	0.0	0.0	0.0	0.0	0.0	0.9999965466524383	0.0	0.0	0.0	0.0	0.0	0.0	0.0	0.0	0.0	0.0	0.0
4.0	30	40	100	110	0.013600902509918786	0.4819012529432577	0.2730002785599704	19.999999213447747	24.999999899880102	0.049999999742247836	0.0	0.0	0.4109998699311195	9.999999988233771	2.499999877425536	1000.0	1000.0	0.0	0.0	0.0	0.0	0.0	0.0	0.99998785028509	0.0	0.0	0.0	0.0	0.0	0.0	0.0	0.0	0.0	0.0	0.0
5.0	30	40	100	110	0.013601315914429063	0.4819012529432577	0.27300035335757195	19.99999684530081	24.999999577650414	0.049999998918023356	0.0	0.0	0.4109995131348628	9.999999949282603	2.4999995077743584	1000.0	1000.0	0.0	0.0	0.0	0.0	0.0	0.0	0.9999642675158795	0.0	0.0	0.0	0.0	0.0	0.0	0.0	0.0	0.0	0.0	0.0
6.0	30	40	100	110	0.01360160827621943	0.4819012529432577	0.27300042603076907	19.99999482554232	24.99999928295676	0.04999999816911607	0.0	0.0	0.4109992388482136	9.9999999127066	2.4999991941475783	1000.0	1000.0	0.0	0.0	0.0	0.0	0.0	0.0	0.9999523813097729	0.0	0.0	0.0	0.0	0.0	0.0	0.0	0.0	0.0	0.0	0.0
7.0	30	40	100	110	0.01360355960312666	0.4819012529432577	0.2730017230495685	19.999982552189586	24.999997400913365	0.04999999341183996	0.0	0.0	0.41099766004756844	9.999999673137442	2.499997285067598	1000.0	1000.0	0.0	0.0	0.0	0.0	0.0	0.0	0.9998911321188758	0.0	0.0	0.0	0.0	0.0	0.0	0.0	0.0	0.0	0.0	0.0
8.0	30	40	100	110	0.013604845818748962	0.4819012529432577	0.273003327883214	19.999972430721968	24.99999568343874	0.04999998910999165	0.0	0.0	0.41099652611213033	9.999999444792662	2.499995718712249	1000.0	1000.0	0.0	0.0	0.0	0.0	0.0	0.0	0.9998643910633894	0.0	0.0	0.0	0.0	0.0	0.0	0.0	0.0	0.0	0.0	0.0
9.0	30	40	100	110	0.013608892232139048	0.4819012529432577	0.2730085580632185	19.999937286963302	24.999989599806735	0.049999973897734654	0.0	0.0	0.4109926532404813	9.999998625665379	2.499990279148177	1000.0	1000.0	0.0	0.0	0.0	0.0	0.0	0.0	0.9997736413762096	0.0	0.0	0.0	0.0	0.0	0.0	0.0	0.0	0.0	0.0	0.0
10.0	30	40	100	110	0.013610296227577942	0.4819012529432577	0.2730111411489232	19.999919658285155	24.999986176309772	0.04999996541840135	0.0	0.0	0.4109910081385805	9.999998142340786	2.4999875718457094	1000.0	1000.0	0.0	0.0	0.0	0.0	0.0	0.0	0.9997547166982376	0.0	0.0	0.0	0.0	0.0	0.0	0.0	0.0	0.0	0.0	0.0
11.0	30	40	100	110	0.013614667377161958	0.4819012529432577	0.2730189827539183	19.999878782205208	24.999978163986075	0.04999994557643938	0.0	0.0	0.4109871323131449	9.99999699435584	2.4999812511836406	1000.0	1000.0	0.0	0.0	0.0	0.0	0.0	0.0	0.9996969296144665	0.0	0.0	0.0	0.0	0.0	0.0	0.0	0.0	1.6563198914208935E-9	0.0	0.0
12.0	30	40	100	110	0.013623647516788658	0.4819012529432577	0.27303457906294093	19.999785424973815	24.9999583507124	0.04999989681108824	0.0	0.0	0.41097909997039983	9.999994042569403	2.4999668231927616	1000.0	1000.0	0.0	0.0	0.0	0.0	0.0	0.0	0.9996103856999007	0.0	0.0	0.0	0.0	0.0	0.0	0.0	0.0	1.0772443682016038E-7	0.0	0.0
13.0	30	40	100	110	0.01362697689286225	0.4819012529432577	0.27304012369136443	19.99974564679433	24.99994942575198	0.0499998749464755	0.0	0.0	0.4109759065774807	9.999992679596703	2.4999606921041395	1000.0	1000.0	0.0	0.0	0.0	0.0	0.0	0.0	0.9995811147802343	0.0	0.0	0.0	0.0	0.0	0.0	0.0	0.0	1.5865417407501828E-7	0.0	0.0
14.0	30	40	100	110	0.013639828935468539	0.4819012529432577	0.2730618022117494	19.99962141972408	24.999920586148477	0.0499998044113404	0.0	0.0	0.41096616904179556	9.999988163256743	2.499941378512226	1000.0	1000.0	0.0	0.0	0.0	0.0	0.0	0.0	0.9994967266433965	0.0	0.0	0.0	0.0	0.0	0.0	0.0	0.0	5.005070884997675E-7	0.0	0.0
15.0	30	40	100	110	0.013645155020206839	0.4819012529432577	0.2730705397309628	19.999537001367877	24.99989812571238	0.049999750058551645	0.0	0.0	0.4109608011194887	9.999984451291166	2.499928344334873	1000.0	1000.0	0.0	0.0	0.0	0.0	0.0	0.0	0.9994883058583615	0.0	0.0	0.0	0.0	0.0	0.0	0.0	0.0	6.112523767874939E-7	0.0	0.0
16.0	30	40	100	110	0.013658107127352933	0.4819012529432577	0.27309265156492457	19.999402071882923	24.999863990071628	0.049999667085373255	0.0	0.0	0.4109510719920801	9.999978842461356	2.4999072457402685	1000.0	1000.0	0.0	0.0	0.0	0.0	0.0	0.0	0.9994176533332308	0.0	0.0	0.0	0.0	0.0	0.0	0.0	0.0	9.218498639049531E-7	0.0	0.0
17.0	30	40	100	110	0.013666589864977334	0.4819012529432577	0.2731084347328295	19.999291076268197	24.99983223970253	0.04999959058037126	0.0	0.0	0.4109442686629243	9.999973328125792	2.4998898281261424	1000.0	1000.0	0.0	0.0	0.0	0.0	0.0	0.0	0.999396191628403	0.0	0.0	0.0	0.0	0.0	0.0	0.0	0.0	1.411563996400369E-6	0.0	0.0
18.0	30	40	100	110	0.013670004074687356	0.4819012529432577	0.2731158408006554	19.999224637364776	24.99981042745905	0.04999953850403472	0.0	0.0	0.4109410163445252	9.999969322303972	2.499879349569692	1000.0	1000.0	0.0	0.0	0.0	0.0	0.0	0.0	0.9994056551277094	0.0	0.0	0.0	0.0	0.0	0.0	0.0	0.0	1.7170650022967785E-6	0.0	0.0
19.0	30	40	100	110	0.013691477079933324	0.4819012529432577	0.27315581756900914	19.998974900903807	24.99974061920928	0.04999936986546859	0.0	0.0	0.41092445507933023	9.999957107930857	2.499839641722889	1000.0	1000.0	0.0	0.0	0.0	0.0	0.0	0.0	0.9993074952003874	0.0	0.0	0.0	0.0	0.0	0.0	0.0	0.0	2.4394928702808514E-6	0.0	0.0
20.0	30	40	100	110	0.013698174665591195	0.4819012529432577	0.2731712831374624	19.998812834616214	24.999685572227975	0.04999923869723432	0.0	0.0	0.4109163186281811	9.999946653781254	2.499813719344941	1000.0	1000.0	0.0	0.0	0.0	0.0	0.0	0.0	0.9993092553089243	0.0	0.0	0.0	0.0	0.0	0.0	0.0	0.0	2.9671667260857167E-6	0.0	0.0
21.0	30	40	100	110	0.013703235960659393	0.4819012529432577	0.2731844675485365	19.99871690482161	24.99965124056122	0.0499991571193252	0.0	0.0	0.41091159011114986	9.99993990662335	2.499798118013021	1000.0	1000.0	0.0	0.0	0.0	0.0	0.0	0.0	0.9993060924444511	0.0	0.0	0.0	0.0	0.0	0.0	0.0	0.0	3.6545422369729925E-6	0.0	0.0
22.0	30	40	100	110	0.013721236723618316	0.4819012529432577	0.27322482707659024	19.998420669063357	24.999553238436835	0.04999892290116985	0.0	0.0	0.41089490290579683	9.99992106524887	2.4997498778506984	1000.0	1000.0	0.0	0.0	0.0	0.0	0.0	0.0	0.9992519194662745	0.0	0.0	0.0	0.0	0.0	0.0	0.0	0.0	4.665531290497326E-6	0.0	0.0
23.0	30	40	100	110	0.013732694715692766	0.4819012529432577	0.27325408673791657	19.998203861627882	24.99947511066416	0.04999873712239461	0.0	0.0	0.4108836576784713	9.99990534074471	2.4997140441300205	1000.0	1000.0	0.0	0.0	0.0	0.0	0.0	0.0	0.9992264530662479	0.0	0.0	0.0	0.0	0.0	0.0	0.0	0.0	5.643792721981979E-6	0.0	0.0
24.0	30	40	100	110	0.013734969316051088	0.4819012529432577	0.2732626046308179	19.9981030269793	24.999432117204766	0.04999863600907789	0.0	0.0	0.41087961168416615	9.999896096130506	2.499697192700436	1000.0	1000.0	0.0	0.0	0.0	0.0	0.0	0.0	0.9992345579607705	0.0	0.0	0.0	0.0	0.0	0.0	0.0	0.0	5.868828203560867E-6	0.0	0.0
25.0	30	40	100	110	0.013751067114495356	0.4819012529432577	0.27330374155031056	19.997765949209438	24.999306635266525	0.04999833812802485	0.0	0.0	0.4108623632045071	9.999870185690492	2.499640933894598	1000.0	1000.0	0.0	0.0	0.0	0.0	0.0	0.0	0.9991947386258508	0.0	0.0	0.0	0.0	0.0	0.0	0.0	0.0	6.64604269016873E-6	0.0	0.0
26.0	30	40	100	110	0.013762007502308035	0.4819012529432577	0.2733356228398379	19.99752419185355	24.99920869365596	0.04999810669205695	0.0	0.0	0.4108507998092101	9.999848992997453	2.499599750224949	1000.0	1000.0	0.0	0.0	0.0	0.0	0.0	0.0	0.9991735154899933	0.0	0.0	0.0	0.0	0.0	0.0	0.0	0.0	7.34693427546234E-6	0.0	0.0
27.0	30	40	100	110	0.013765959316758761	0.4819012529432577	0.27334908660748736	19.99733138512984	24.999123328831843	0.0499979061450612	0.0	0.0	0.41084284977012825	9.999829879853367	2.499566767868923	1000.0	1000.0	0.0	0.0	0.0	0.0	0.0	0.0	0.9991778601014463	0.0	0.0	0.0	0.0	0.0	0.0	0.0	0.0	7.26734684508317E-6	0.0	0.0
28.0	30	40	100	110	0.013771895917417967	0.4819012529432577	0.27336591884126255	19.997189700159197	24.999062825022154	0.049997763729605314	0.0	0.0	0.4108362915652815	9.999816362812613	2.4995425149566266	1000.0	1000.0	0.0	0.0	0.0	0.0	0.0	0.0	0.9991642864007004	0.0	0.0	0.0	0.0	0.0	0.0	0.0	0.0	7.674261595137938E-6	0.0	0.0
29.0	30	40	100	110	0.013778647667313279	0.4819012529432577	0.2733891969674114	19.996981440039875	24.998964498851024	0.049997533597503356	0.0	0.0	0.4108277290747313	9.999793392619656	2.4995061891379997	1000.0	1000.0	0.0	0.0	0.0	0.0	0.0	0.0	0.9991585914513512	0.0	0.0	0.0	0.0	0.0	0.0	0.0	0.0	8.605321313232165E-6	0.0	0.0
30.0	30	40	100	110	0.013797139256251437	0.4819012529432577	0.27344359468214063	19.996563664416424	24.99878638001556	0.04999711323697127	0.0	0.0	0.4108076825404407	9.99975294825627	2.4994331698670704	1000.0	1000.0	0.0	0.0	0.0	0.0	0.0	0.0	0.9991210889535501	0.0	0.0	0.0	0.0	0.0	0.0	0.0	0.0	9.841907029808835E-6	0.0	0.0
31.0	30	40	100	110	0.01380620763917031	0.4819012529432577	0.27347652039028897	19.996304981468494	24.99865663761401	0.049996809819081285	0.0	0.0	0.4107970197149475	9.99972111154588	2.499386711267337	1000.0	1000.0	0.0	0.0	0.0	0.0	0.0	0.0	0.999117598158652	0.0	0.0	0.0	0.0	0.0	0.0	0.0	0.0	1.1901902767977469E-5	0.0	0.0
32.0	30	40	100	110	0.013803586244883701	0.4819012529432577	0.2734729598064358	19.99622822590762	24.998601921160642	0.04999668428258717	0.0	0.0	0.41079584308306144	9.9997062472362	2.499372575454451	1000.0	1000.0	0.0	0.0	0.0	0.0	0.0	0.0	0.9991394291553012	0.0	0.0	0.0	0.0	0.0	0.0	0.0	0.0	1.1713792659575077E-5	0.0	0.0
33.0	30	40	100	110	0.013814461167799346	0.4819012529432577	0.2735090706709078	19.995965380020632	24.998469807725606	0.04999637489541749	0.0	0.0	0.4107845217948807	9.999673260455536	2.499324916082772	1000.0	1000.0	0.0	0.0	0.0	0.0	0.0	0.0	0.9991270382753125	0.0	0.0	0.0	0.0	0.0	0.0	0.0	0.0	1.397067922235134E-5	0.0	0.0
34.0	30	40	100	110	0.013823957461503085	0.4819012529432577	0.27353974654748126	19.995713553733548	24.998342369138957	0.049996076298173354	0.0	0.0	0.41077378512326324	9.999641235744509	2.499279146334006	1000.0	1000.0	0.0	0.0	0.0	0.0	0.0	0.0	0.9991177461675123	0.0	0.0	0.0	0.0	0.0	0.0	0.0	0.0	1.5522245542253323E-5	0.0	0.0
35.0	30	40	100	110	0.013830656619618952	0.4819012529432577	0.27356287930799494	19.995495531502527	24.998216054057956	0.04999578249931608	0.0	0.0	0.41076560601935475	9.999607405446154	2.4992388609836738	1000.0	1000.0	0.0	0.0	0.0	0.0	0.0	0.0	0.9991185178523234	0.0	0.0	0.0	0.0	0.0	0.0	0.0	0.0	1.727133082579374E-5	0.0	0.0
36.0	30	40	100	110	0.013851126880739894	0.4819012529432577	0.27362557868791154	19.995032520773893	24.9979746796004	0.04999521628482061	0.0	0.0	0.4107452904285572	9.99954453109085	2.49915369791755	1000.0	1000.0	0.0	0.0	0.0	0.0	0.0	0.0	0.9990989408617261	0.0	0.0	0.0	0.0	0.0	0.0	0.0	0.0	2.0940476426628315E-5	0.0	0.0
37.0	30	40	100	110	0.013848556641860016	0.4819012529432577	0.27362017572357594	19.99499655064208	24.997927253280647	0.04999510894213246	0.0	0.0	0.41074612191391624	9.999528938220806	2.4991460089635833	1000.0	1000.0	0.0	0.0	0.0	0.0	0.0	0.0	0.9991185215191926	0.0	0.0	0.0	0.0	0.0	0.0	0.0	0.0	2.188076973293905E-5	0.0	0.0
38.0	30	40	100	110	0.013861161491605007	0.4819012529432577	0.2736589065630352	19.994754512783345	24.997780546926755	0.04999476676036645	0.0	0.0	0.41073618181856075	9.999487289403088	2.4991001131624357	1000.0	1000.0	0.0	0.0	0.0	0.0	0.0	0.0	0.9991109806601564	0.0	0.0	0.0	0.0	0.0	0.0	0.0	0.0	2.5837087241350324E-5	0.0	0.0
39.0	30	40	100	110	0.013875541020191394	0.4819012529432577	0.27370059457340135	19.994441928973718	24.997599775197816	0.04999434358708769	0.0	0.0	0.4107227955764056	9.999436492475548	2.499041440747195	1000.0	1000.0	0.0	0.0	0.0	0.0	0.0	0.0	0.9991022706494697	0.0	0.0	0.0	0.0	0.0	0.0	0.0	0.0	2.788396194643704E-5	0.0	0.0
40.0	30	40	100	110	0.013896913452705297	0.4819012529432577	0.2737620620610109	19.99406506155452	24.997400244069112	0.049993873318572524	0.0	0.0	0.410704981369205	9.999381969000492	2.498970977838752	1000.0	1000.0	0.0	0.0	0.0	0.0	0.0	0.0	0.9990747926808364	0.0	0.0	0.0	0.0	0.0	0.0	0.0	0.0	3.20644582468291E-5	0.0	0.0
41.0	30	40	100	110	0.013908458831674667	0.4819012529432577	0.27379391625617233	19.993683802269768	24.99716008157864	0.04999331218876268	0.0	0.0	0.41069015152258626	9.999311288158442	2.4988986525351495	1000.0	1000.0	0.0	0.0	0.0	0.0	0.0	0.0	0.9990751940667165	0.0	0.0	0.0	0.0	0.0	0.0	0.0	0.0	3.304967539566122E-5	0.0	0.0
42.0	30	40	100	110	0.013904899594137045	0.4819012529432577	0.27378466153356246	19.99363583984327	24.99710037103121	0.04999317598865254	0.0	0.0	0.4106905033069831	9.99929047409779	2.4988887537212907	1000.0	1000.0	0.0	0.0	0.0	0.0	0.0	0.0	0.9990947289349095	0.0	0.0	0.0	0.0	0.0	0.0	0.0	0.0	3.322231279415877E-5	0.0	0.0
43.0	30	40	100	110	0.013912825731738895	0.4819012529432577	0.27381092616514224	19.993438106984737	24.99695180742039	0.04999283101183302	0.0	0.0	0.41068351145218035	9.99924282250648	2.49885025057573	1000.0	1000.0	0.0	0.0	0.0	0.0	0.0	0.0	0.9990938117526083	0.0	0.0	0.0	0.0	0.0	0.0	0.0	0.0	3.7049161061385824E-5	0.0	0.0
44.0	30	40	100	110	0.013930135243101317	0.4819012529432577	0.27386790541390055	19.993047803500833	24.996691493549257	0.04999222088541166	0.0	0.0	0.410667236559643	9.999161640031021	2.4987745559354937	1000.0	1000.0	0.0	0.0	0.0	0.0	0.0	0.0	0.9990882574299196	0.0	0.0	0.0	0.0	0.0	0.0	0.0	0.0	4.148807365890279E-5	0.0	0.0
45.0	30	40	100	110	0.013943842584845264	0.4819012529432577	0.27391728937426935	19.992735694805287	24.996479053993607	0.0499917214062224	0.0	0.0	0.4106536842805907	9.999093330703333	2.4987136785794286	1000.0	1000.0	0.0	0.0	0.0	0.0	0.0	0.0	0.9990843079082049	0.0	0.0	0.0	0.0	0.0	0.0	0.0	0.0	4.599069796657103E-5	0.0	0.0
46.0	30	40	100	110	0.013947522337587767	0.4819012529432577	0.2739305409659127	19.992614023768922	24.996389460129475	0.04999151163726273	0.0	0.0	0.4106488830646369	9.999063643786473	2.498689846710865	1000.0	1000.0	0.0	0.0	0.0	0.0	0.0	0.0	0.9990835276332032	0.0	0.0	0.0	0.0	0.0	0.0	0.0	0.0	4.653274966513124E-5	0.0	0.0
47.0	30	40	100	110	0.013959044618589234	0.4819012529432577	0.27397385355271686	19.992318724174698	24.996180422182274	0.04999102027828031	0.0	0.0	0.41063621932808037	9.998994371401658	2.4986321876217312	1000.0	1000.0	0.0	0.0	0.0	0.0	0.0	0.0	0.9990779033602782	0.0	0.0	0.0	0.0	0.0	0.0	0.0	0.0	5.0238355660909255E-5	0.0	0.0
48.0	30	40	100	110	0.013963318700895112	0.4819012529432577	0.27399413461276595	19.99209058462167	24.9960008981983	0.0499905996127503	0.0	0.0	0.4106275274974691	9.99893229741004	2.498587122772296	1000.0	1000.0	0.0	0.0	0.0	0.0	0.0	0.0	0.999082060458605	0.0	0.0	0.0	0.0	0.0	0.0	0.0	0.0	5.0907436720714075E-5	0.0	0.0
49.0	30	40	100	110	0.013960713197302395	0.4819012529432577	0.27399821742338315	19.991976535093258	24.995868260122275	0.04999029114376754	0.0	0.0	0.4106248977856282	9.998880676834963	2.49856279040591	1000.0	1000.0	0.0	0.0	0.0	0.0	0.0	0.0	0.9990978426207616	0.0	0.0	0.0	0.0	0.0	0.0	0.0	0.0	5.234877366381499E-5	0.0	0.0
50.0	30	40	100	110	0.013968250122265569	0.4819012529432577	0.27403360111856895	19.991737937370818	24.995680391282633	0.049989848643633185	0.0	0.0	0.4106147765035725	9.998813614221312	2.4985151665889216	1000.0	1000.0	0.0	0.0	0.0	0.0	0.0	0.0	0.9990945705961148	0.0	0.0	0.0	0.0	0.0	0.0	0.0	0.0	5.515442056071595E-5	0.0	0.0
51.0	30	40	100	110	0.01398443660817363	0.4819012529432577	0.27410476005581197	19.991263373984452	24.995343424687412	0.04998904985505849	0.0	0.0	0.41059308626523666	9.998696952685464	2.498421598135192	1000.0	1000.0	0.0	0.0	0.0	0.0	0.0	0.0	0.9990825549762161	0.0	0.0	0.0	0.0	0.0	0.0	0.0	0.0	5.931247348057939E-5	0.0	0.0
52.0	30	40	100	110	0.013978692993113289	0.4819012529432577	0.27409842586753796	19.991247470998	24.995278221318543	0.04998889888137707	0.0	0.0	0.41059414762120655	9.99866538852897	2.4984168604774406	1000.0	1000.0	0.0	0.0	0.0	0.0	0.0	0.0	0.9990987538369139	0.0	0.0	0.0	0.0	0.0	0.0	0.0	0.0	5.983089092651239E-5	0.0	0.0
53.0	30	40	100	110	0.013990950792498463	0.4819012529432577	0.27415503776332306	19.99096818606042	24.995075017258586	0.049988415007805584	0.0	0.0	0.41058050489596754	9.998592278385855	2.4983607455779757	1000.0	1000.0	0.0	0.0	0.0	0.0	0.0	0.0	0.9990829427069667	0.0	0.0	0.0	0.0	0.0	0.0	0.0	0.0	6.463340403817153E-5	0.0	0.0
54.0	30	40	100	110	0.013995277664169345	0.4819012529432577	0.2741973158028773	19.990641447362766	24.99478474818898	0.04998772554404231	0.0	0.0	0.41056634088536176	9.998478240270641	2.498293578575508	1000.0	1000.0	0.0	0.0	0.0	0.0	0.0	0.0	0.9990876805449161	0.0	0.0	0.0	0.0	0.0	0.0	0.0	0.0	6.634139188609147E-5	0.0	0.0
55.0	30	40	100	110	0.014006804362428892	0.4819012529432577	0.2742586439539674	19.990309931363406	24.994544962392368	0.04998715004590809	0.0	0.0	0.4105496561099837	9.998390246093418	2.4982265011449507	1000.0	1000.0	0.0	0.0	0.0	0.0	0.0	0.0	0.9990760350988549	0.0	0.0	0.0	0.0	0.0	0.0	0.0	0.0	7.009102822869533E-5	0.0	0.0
56.0	30	40	100	110	0.013998432725977793	0.4819012529432577	0.2742486832490788	19.990228440107426	24.994395687812677	0.04998679742258669	0.0	0.0	0.41054830968131484	9.998318494392624	2.4982074251363686	1000.0	1000.0	0.0	0.0	0.0	0.0	0.0	0.0	0.9990963757591188	0.0	0.0	0.0	0.0	0.0	0.0	0.0	0.0	6.916518487271363E-5	0.0	0.0
57.0	30	40	100	110	0.014002075161406242	0.4819012529432577	0.2742747460596699	19.990112873804758	24.99429324935419	0.04998655149423459	0.0	0.0	0.41054250767350975	9.998276267791939	2.4981832059261864	1000.0	1000.0	0.0	0.0	0.0	0.0	0.0	0.0	0.9990934813997165	0.0	0.0	0.0	0.0	0.0	0.0	0.0	0.0	7.174361472897433E-5	0.0	0.0
58.0	30	40	100	110	0.014006859916508073	0.4819012529432577	0.27432567989515444	19.98979907040424	24.993995975689888	0.04998583731213697	0.0	0.0	0.4105275287214332	9.998149711650782	2.4981168535162883	1000.0	1000.0	0.0	0.0	0.0	0.0	0.0	0.0	0.9990942516725749	0.0	0.0	0.0	0.0	0.0	0.0	0.0	0.0	7.413740925260718E-5	0.0	0.0
59.0	30	40	100	110	0.014000158108328118	0.4819012529432577	0.2743113681724456	19.989811047437644	24.993941866344723	0.04998570931619768	0.0	0.0	0.4105294405994838	9.99811582123841	2.4981171179098647	1000.0	1000.0	0.0	0.0	0.0	0.0	0.0	0.0	0.9991084146351269	0.0	0.0	0.0	0.0	0.0	0.0	0.0	0.0	7.278500271195153E-5	0.0	0.0
60.0	30	40	100	110	0.014006130600814171	0.4819012529432577	0.2743576760936017	19.989582717754384	24.99373937776709	0.049985219807616395	0.0	0.0	0.41051774409703634	9.998030197753199	2.4980686922415187	1000.0	1000.0	0.0	0.0	0.0	0.0	0.0	0.0	0.9991037604857936	0.0	0.0	0.0	0.0	0.0	0.0	0.0	0.0	7.638714557304533E-5	0.0	0.0
61.0	30	40	100	110	0.014023665153901506	0.4819012529432577	0.2744581121061001	19.989068673864807	24.9933504235725	0.049984274382218336	0.0	0.0	0.41049008424506755	9.997874885648642	2.4979624222417414	1000.0	1000.0	0.0	0.0	0.0	0.0	0.0	0.0	0.9990814765044107	0.0	0.0	0.0	0.0	0.0	0.0	0.0	0.0	8.024441545912183E-5	0.0	0.0
62.0	30	40	100	110	0.014023029582550786	0.4819012529432577	0.2744815356043664	19.988886614348615	24.993153452136376	0.04998379455003761	0.0	0.0	0.410481104220022	9.997782246439833	2.497922076103507	1000.0	1000.0	0.0	0.0	0.0	0.0	0.0	0.0	0.999088006227294	0.0	0.0	0.0	0.0	0.0	0.0	0.0	0.0	8.038490813439395E-5	0.0	0.0
63.0	30	40	100	110	0.014013956285606987	0.4819012529432577	0.27445079526390487	19.988937613952203	24.993117332672885	0.04998370906363999	0.0	0.0	0.4104855092294561	9.997750767876678	2.497930121143504	1000.0	1000.0	0.0	0.0	0.0	0.0	0.0	0.0	0.9991039425468428	0.0	0.0	0.0	0.0	0.0	0.0	0.0	0.0	7.801998399800351E-5	0.0	0.0
64.0	30	40	100	110	0.01400948652159033	0.4819012529432577	0.274460708818147	19.98887256409843	24.99297441551046	0.04998335954125282	0.0	0.0	0.4104825873515321	9.997669014089604	2.4979122839040886	1000.0	1000.0	0.0	0.0	0.0	0.0	0.0	0.0	0.9991159150317004	0.0	0.0	0.0	0.0	0.0	0.0	0.0	0.0	7.825405827005626E-5	0.0	0.0
65.0	30	40	100	110	0.014017274785655245	0.4819012529432577	0.27452057879713526	19.988585113816182	24.99272861774812	0.04998275500267836	0.0	0.0	0.41046635704074624	9.997559556176544	2.4978505079612123	1000.0	1000.0	0.0	0.0	0.0	0.0	0.0	0.0	0.9991073482786407	0.0	0.0	0.0	0.0	0.0	0.0	0.0	0.0	8.010978027009077E-5	0.0	0.0
66.0	30	40	100	110	0.014018419310067816	0.4819012529432577	0.274555878603913	19.988407365690637	24.99253331294749	0.04998227261262471	0.0	0.0	0.4104564032779464	9.997462142813538	2.4978098580856964	1000.0	1000.0	0.0	0.0	0.0	0.0	0.0	0.0	0.9991095684037088	0.0	0.0	0.0	0.0	0.0	0.0	0.0	0.0	8.069340602444789E-5	0.0	0.0
67.0	30	40	100	110	0.014019884887086612	0.4819012529432577	0.2745896298432298	19.988187957020354	24.99231106662001	0.04998172325789538	1.7479057998177982E-10	0.0	0.41044442561264083	9.997354424126554	2.49776090584302	1000.0	1000.0	0.0	0.0	0.0	0.0	0.0	0.0	0.9991124355187214	0.0	0.0	0.0	0.0	0.0	0.0	0.0	0.0	8.03362493910134E-5	0.0	0.0
68.0	30	40	100	110	0.01401942637712604	0.4819012529432577	0.2746102373496305	19.988073347428283	24.992155301356526	0.049981335426507796	3.0203824838016834E-9	0.0	0.4104379029717333	9.997269094087267	2.4977325679828084	1000.0	1000.0	0.0	0.0	0.0	0.0	0.0	0.0	0.9991138171349623	0.0	0.0	0.0	0.0	0.0	0.0	0.0	0.0	8.06514195326837E-5	0.0	0.0
69.0	30	40	100	110	0.014020369728448872	0.4819012529432577	0.27466347868911667	19.9878193246962	24.991861392667083	0.0499805963599121	2.9269397479429995E-8	0.0	0.4104221045702907	9.997111420075475	2.497671694048313	1000.0	1000.0	0.0	0.0	0.0	0.0	0.0	0.0	0.9991176214400914	0.0	0.0	0.0	0.0	0.0	0.0	0.0	0.0	8.047048115565637E-5	0.0	0.0
70.0	30	40	100	110	0.01402558315836887	0.4819012529432577	0.27471245094789126	19.987559703238908	24.99161883523794	0.04997998748855677	5.7180799067097026E-8	0.0	0.4104064832537266	9.996991180661686	2.4976132441299486	1000.0	1000.0	0.0	0.0	0.0	0.0	0.0	0.0	0.999111227647704	0.0	0.0	0.0	0.0	0.0	0.0	0.0	0.0	8.117114576694882E-5	0.0	0.0
71.0	30	40	100	110	0.014019452538041271	0.4819012529432577	0.27471045842838	19.987522506607498	24.991489175001462	0.049979655432361346	1.6630077213985292E-7	0.0	0.4104040791366218	9.99690225947978	2.4975989060663815	1000.0	1000.0	0.0	0.0	0.0	0.0	0.0	0.0	0.9991236077482432	0.0	0.0	0.0	0.0	0.0	0.0	0.0	0.0	7.985684777377234E-5	0.0	0.0
72.0	30	40	100	110	0.014013665568859596	0.4819012529432577	0.274698549321317	19.987520224028046	24.99142288554056	0.04997948408802527	2.701934989690665E-7	0.0	0.4104040076899076	9.996852233126738	2.4975946227680956	1000.0	1000.0	0.0	0.0	0.0	0.0	0.0	0.0	0.9991358762832196	0.0	0.0	0.0	0.0	0.0	0.0	0.0	0.0	7.769459412856482E-5	0.0	0.0
73.0	30	40	100	110	0.014014682153889728	0.4819012529432577	0.2747324808878075	19.987367867159225	24.991236076727475	0.04997900691056396	5.325553580345174E-7	0.0	0.41039395842811255	9.996744197474909	2.497556658230953	1000.0	1000.0	0.0	0.0	0.0	0.0	0.0	0.0	0.9991359923278034	0.0	0.0	0.0	0.0	0.0	0.0	0.0	0.0	7.803969749753174E-5	0.0	0.0
74.0	30	40	100	110	0.014015546836666625	0.4819012529432577	0.2747655774228685	19.987267659906898	24.991084815870167	0.04997861474039691	1.063760902368066E-6	0.0	0.41038617066478333	9.996647240749878	2.4975288595248633	1000.0	1000.0	0.0	0.0	0.0	0.0	0.0	0.0	0.9991342863183479	0.0	0.0	0.0	0.0	0.0	0.0	0.0	0.0	7.847557747587381E-5	0.0	0.0
75.0	30	40	100	110	0.014020661208549062	0.4819012529432577	0.2748367590282164	19.986959899129882	24.99077082742521	0.049977807518525916	2.2240267112208785E-6	0.0	0.41036532421795957	9.996474918952279	2.497454654424495	1000.0	1000.0	0.0	0.0	0.0	0.0	0.0	0.0	0.999127608739513	0.0	0.0	0.0	0.0	0.0	0.0	0.0	0.0	7.869339556622321E-5	0.0	0.0
76.0	30	40	100	110	0.01402516134853214	0.4819012529432577	0.27489594796867	19.98670524751696	24.990523049269	0.049977166583587	3.392405112504755E-6	0.0	0.4103477651034859	9.996338761745887	2.4973938094229333	1000.0	1000.0	0.0	0.0	0.0	0.0	0.0	0.0	0.9991222508978678	0.0	0.0	0.0	0.0	0.0	0.0	0.0	0.0	7.9046873401352E-5	0.0	0.0
77.0	30	40	100	110	0.01401660091199799	0.4819012529432577	0.27487766453224766	19.986668189911455	24.990382813823828	0.04997679359153805	4.479575309637396E-6	0.0	0.41034508242158485	9.99623162833135	2.4973778711908956	1000.0	1000.0	0.0	0.0	0.0	0.0	0.0	0.0	0.9991396097553636	0.0	0.0	0.0	0.0	0.0	0.0	0.0	0.0	7.648753582032154E-5	0.0	0.0
78.0	30	40	100	110	0.014011946659871653	0.4819012529432577	0.274869785901087	19.98672571420332	24.990359705186304	0.049976720517751906	5.350928397459872E-6	0.0	0.4103472546371256	9.996191665622993	2.4973848608660982	1000.0	1000.0	0.0	0.0	0.0	0.0	0.0	0.0	0.9991475007345354	0.0	0.0	0.0	0.0	0.0	0.0	0.0	0.0	7.589313472933286E-5	0.0	0.0
79.0	30	40	100	110	0.014017447438516534	0.4819012529432577	0.27495056643205845	19.98639018351029	24.990014282505367	0.049975814479118294	8.080323347442662E-6	0.0	0.4103229637810016	9.995990494625202	2.4973016310367284	1000.0	1000.0	0.0	0.0	0.0	0.0	0.0	0.0	0.9991400612140006	0.0	0.0	0.0	0.0	0.0	0.0	0.0	0.0	7.629118699801202E-5	0.0	0.0
80.0	30	40	100	110	0.014021632377308023	0.4819012529432577	0.27500689507724735	19.98613431121901	24.98976364500035	0.04997515663029451	1.0150504188464636E-5	0.0	0.4103047920575273	9.995847564137962	2.4972390809016884	1000.0	1000.0	0.0	0.0	0.0	0.0	0.0	0.0	0.9991344414310391	0.0	0.0	0.0	0.0	0.0	0.0	0.0	0.0	7.652015247159915E-5	0.0	0.0
81.0	30	40	100	110	0.014013942198970206	0.4819012529432577	0.2749738299436159	19.986190858803717	24.989729107753448	0.049975051921602676	1.0905144987528183E-5	0.0	0.4103081376202281	9.99579651900183	2.4972460746575296	1000.0	1000.0	0.0	0.0	0.0	0.0	0.0	0.0	0.9991486475273273	0.0	0.0	0.0	0.0	0.0	0.0	0.0	0.0	7.443311626481609E-5	0.0	0.0
82.0	30	40	100	110	0.014012265148992318	0.4819012529432577	0.27498767128491597	19.986170344790562	24.9896297226723	0.04997477228875004	1.2911429282209053E-5	0.0	0.410304234044169	9.995707754302478	2.4972329702438367	1000.0	1000.0	0.0	0.0	0.0	0.0	0.0	0.0	0.999149801543048	0.0	0.0	0.0	0.0	0.0	0.0	0.0	0.0	7.41897373328137E-5	0.0	0.0
83.0	30	40	100	110	0.014007444526289867	0.4819012529432577	0.2749974049144309	19.986120612367127	24.989488384550636	0.04997437699643665	1.5376166947399464E-5	0.0	0.41029818757239395	9.995589083917395	2.4972118558796663	1000.0	1000.0	0.0	0.0	0.0	0.0	0.0	0.0	0.9991599523222402	0.0	0.0	0.0	0.0	0.0	0.0	0.0	0.0	7.296123629728035E-5	0.0	0.0
84.0	30	40	100	110	0.014008956677077149	0.4819012529432577	0.2750432468104845	19.985936887183318	24.989272266347168	0.049973792502926294	1.807198983103134E-5	0.0	0.4102833565219457	9.99544601544782	2.497162511356595	1000.0	1000.0	0.0	0.0	0.0	0.0	0.0	0.0	0.9991587236208888	0.0	0.0	0.0	0.0	0.0	0.0	0.0	0.0	7.314504692472586E-5	0.0	0.0
85.0	30	40	100	110	0.014012713302436449	0.4819012529432577	0.27509420207676016	19.985747977924607	24.989067116552718	0.0499732364749506	2.10875394181832E-5	0.0	0.41026800169433125	9.995312415187847	2.497112585449529	1000.0	1000.0	0.0	0.0	0.0	0.0	0.0	0.0	0.9991516966907175	0.0	0.0	0.0	0.0	0.0	0.0	0.0	0.0	7.338440337278946E-5	0.0	0.0
86.0	30	40	100	110	0.014013633821885512	0.4819012529432577	0.27514840172537175	19.985515410395745	24.98878024921149	0.04997244565810248	2.7031143649216995E-5	0.0	0.410247925560069	9.995110815907843	2.497047055964276	1000.0	1000.0	0.0	0.0	0.0	0.0	0.0	0.0	0.9991506606452978	0.0	0.0	0.0	0.0	0.0	0.0	0.0	0.0	7.247450563706118E-5	0.0	0.0
87.0	30	40	100	110	0.014007045924659083	0.4819012529432577	0.2751396493720218	19.985498019930077	24.988657991172136	0.04997208607347921	3.0999611953245137E-5	0.0	0.4102438612936072	9.994990258442055	2.497031968721949	1000.0	1000.0	0.0	0.0	0.0	0.0	0.0	0.0	0.9991634256666277	0.0	0.0	0.0	0.0	0.0	0.0	0.0	0.0	7.096505561995304E-5	0.0	0.0
88.0	30	40	100	110	0.01401030238442265	0.4819012529432577	0.27519070224841485	19.985319208559016	24.988456682497006	0.04997152789089862	3.6000165352880064E-5	0.0	0.410228250373051	9.994850236720739	2.496982723274233	1000.0	1000.0	0.0	0.0	0.0	0.0	0.0	0.0	0.9991571673465949	0.0	0.0	0.0	0.0	0.0	0.0	0.0	0.0	7.164712211658979E-5	0.0	0.0
89.0	30	40	100	110	0.014009163059891762	0.4819012529432577	0.275223768612305	19.98516691394831	24.988253421583593	0.049970955416822394	4.229408014088251E-5	0.0	0.4102143375526362	9.994697599931794	2.4969376417678433	1000.0	1000.0	0.0	0.0	0.0	0.0	0.0	0.0	0.9991604401712737	0.0	0.0	0.0	0.0	0.0	0.0	0.0	0.0	7.11101999740638E-5	0.0	0.0
90.0	30	40	100	110	0.013998783664981872	0.4819012529432577	0.27515127046424154	19.985388838819716	24.9883429740107	0.04997116301965896	4.17902107545281E-5	0.0	0.4102289840347751	9.994695269973198	2.496981578967727	1000.0	1000.0	0.0	0.0	0.0	0.0	0.0	0.0	0.9991781381330441	0.0	0.0	0.0	0.0	0.0	0.0	0.0	0.0	6.895766362492554E-5	0.0	0.0
91.0	30	40	100	110	0.014002459807841197	0.4819012529432577	0.27521024342892236	19.98522474519339	24.988151548750366	0.04997061781120138	4.943746337726809E-5	0.0	0.41021291215662414	9.994550599022704	2.4969341287015716	1000.0	1000.0	0.0	0.0	0.0	0.0	0.0	0.0	0.9991709242103096	0.0	0.0	0.0	0.0	0.0	0.0	0.0	0.0	6.949686638551488E-5	0.0	0.0
92.0	30	40	100	110	0.01400449827718821	0.4819012529432577	0.27528980939126996	19.984907801228868	24.987793968680197	0.04996960569059747	6.300256495637636E-5	0.0	0.4101840725057208	9.994291908338411	2.4968450387578573	1000.0	1000.0	0.0	0.0	0.0	0.0	0.0	0.0	0.9991688561666204	0.0	0.0	0.0	0.0	0.0	0.0	0.0	0.0	6.895200265674047E-5	0.0	0.0
93.0	30	40	100	110	0.013995416620292571	0.4819012529432577	0.27522181295138237	19.985156081190706	24.987916382354694	0.0499699002944435	6.200217810542762E-5	0.0	0.4102003812315123	9.994309086637173	2.4968957844430464	1000.0	1000.0	0.0	0.0	0.0	0.0	0.0	0.0	0.9991838072778052	0.0	0.0	0.0	0.0	0.0	0.0	0.0	0.0	6.760087599819877E-5	0.0	0.0
94.0	30	40	100	110	0.01399874605949433	0.4819012529432577	0.27529780923642644	19.984884006879227	24.9876359166845	0.04996910646300871	7.371898068462341E-5	0.0	0.4101758013819647	9.994113235035998	2.496821488718391	1000.0	1000.0	0.0	0.0	0.0	0.0	0.0	0.0	0.9991788926578838	0.0	0.0	0.0	0.0	0.0	0.0	0.0	0.0	6.770898457570448E-5	0.0	0.0
95.0	30	40	100	110	0.013995712817023989	0.4819012529432577	0.27532913701215284	19.98476178900005	24.9874102682191	0.04996842118481926	8.680772926543683E-5	0.0	0.41016005818159534	9.993899854344756	2.4967749465569447	1000.0	1000.0	0.0	0.0	0.0	0.0	0.0	0.0	0.9991839855083764	0.0	0.0	0.0	0.0	0.0	0.0	0.0	0.0	6.674768569091566E-5	0.0	0.0
96.0	30	40	100	110	0.013993491268152082	0.4819012529432577	0.27534942581928434	19.98468290867717	24.987261164829235	0.0499679624473228	9.564057255961089E-5	0.0	0.41014942566982304	9.99375485895931	2.4967440212616925	1000.0	1000.0	0.0	0.0	0.0	0.0	0.0	0.0	0.9991879305243065	0.0	0.0	0.0	0.0	0.0	0.0	0.0	0.0	6.62317759749367E-5	0.0	0.0
97.0	30	40	100	110	0.013996149941053792	0.4819012529432577	0.27542261831726916	19.984425855594417	24.98698499882956	0.04996716051198134	1.092525252865268E-4	0.0	0.4101246186000985	9.993548121019902	2.496670907296838	1000.0	1000.0	0.0	0.0	0.0	0.0	0.0	0.0	0.9991835612659238	0.0	0.0	0.0	0.0	0.0	0.0	0.0	0.0	6.649584861248265E-5	0.0	0.0
98.0	30	40	100	110	0.013990572777789916	0.4819012529432577	0.2753700313961255	19.984625650247082	24.987087750643518	0.049967401604456674	1.070499547787541E-4	0.0	0.41013765475173536	9.993557912099044	2.496711847414754	1000.0	1000.0	0.0	0.0	0.0	0.0	0.0	0.0	0.9991920567233131	0.0	0.0	0.0	0.0	0.0	0.0	0.0	0.0	6.554831554766158E-5	0.0	0.0
99.0	30	40	100	110	0.013992626066270365	0.4819012529432577	0.2754507262452035	19.984319879309755	24.98673405101308	0.04996636033445383	1.235425046465581E-4	0.0	0.410107309459214	9.993277073118206	2.4966216438830284	1000.0	1000.0	0.0	0.0	0.0	0.0	0.0	0.0	0.9991888346186174	0.0	0.0	0.0	0.0	0.0	0.0	0.0	0.0	6.571568996887605E-5	0.0	0.0
100.0	30	40	100	110	0.013987655314871877	0.4819012529432577	0.27541219219207097	19.984478176132704	24.986804503269312	0.049966508412267456	1.2290187470361235E-4	0.0	0.4101167381092773	9.993265236612261	2.496652396848438	1000.0	1000.0	0.0	0.0	0.0	0.0	0.0	0.0	0.9991971402908512	0.0	0.0	0.0	0.0	0.0	0.0	0.0	0.0	6.484165017888736E-5	0.0	0.0
101.0	30	40	100	110	0.013985648418651337	0.4819012529432577	0.2754366585671073	19.984369129063957	24.986629506159677	0.04996596015448884	1.322186866234097E-4	0.0	0.4101029136588933	9.99309261114963	2.496612941503634	1000.0	1000.0	0.0	0.0	0.0	0.0	0.0	0.0	0.9992013080422023	0.0	0.0	0.0	0.0	0.0	0.0	0.0	0.0	6.400381867159977E-5	0.0	0.0
102.0	30	40	100	110	0.013984372750900725	0.4819012529432577	0.27548687790684284	19.98423368101076	24.986401841870563	0.04996523415113042	1.4763011590721045E-4	0.0	0.41008356535485163	9.992859429374143	2.496560861990067	1000.0	1000.0	0.0	0.0	0.0	0.0	0.0	0.0	0.9992028967202169	0.0	0.0	0.0	0.0	0.0	0.0	0.0	0.0	6.386379889373057E-5	0.0	0.0
103.0	30	40	100	110	0.013986078205871954	0.4819012529432577	0.2755439193032706	19.984048913175194	24.98618228732286	0.04996456009492879	1.5983626911823587E-4	0.0	0.41006282984598685	9.992666086988166	2.4965033250374744	1000.0	1000.0	0.0	0.0	0.0	0.0	0.0	0.0	0.9991995594358987	0.0	0.0	0.0	0.0	0.0	0.0	0.0	0.0	6.380241588721011E-5	0.0	0.0
104.0	30	40	100	110	0.013981482096614884	0.4819012529432577	0.27550921095448555	19.984141016123246	24.98620300041334	0.04996457813377878	1.5821094095046036E-4	0.0	0.4100683273997605	9.992632236399274	2.4965193099726073	1000.0	1000.0	0.0	0.0	0.0	0.0	0.0	0.0	0.9992079239159656	0.0	0.0	0.0	0.0	0.0	0.0	0.0	0.0	6.295141461750872E-5	0.0	0.0
105.0	30	40	100	110	0.013978799712589023	0.4819012529432577	0.2755426962067888	19.98404136280844	24.986001337584593	0.04996390167022458	1.7099440405483757E-4	0.0	0.41005097076975777	9.992397481616146	2.4964748422109873	1000.0	1000.0	0.0	0.0	0.0	0.0	0.0	0.0	0.9992123268656893	0.0	0.0	0.0	0.0	0.0	0.0	0.0	0.0	6.203640548512132E-5	0.0	0.0
106.0	30	40	100	110	0.013977270789187342	0.4819012529432577	0.27555403671494055	19.984013485628974	24.985904041839174	0.049963556624588984	1.7646471324901E-4	0.0	0.41004308486392255	9.992265445499006	2.496455653550364	1000.0	1000.0	0.0	0.0	0.0	0.0	0.0	0.0	0.999214457295147	0.0	0.0	0.0	0.0	0.0	0.0	0.0	0.0	6.163199800138793E-5	0.0	0.0
107.0	30	40	100	110	0.013976039577295348	0.4819012529432577	0.2755687020506009	19.983949068043632	24.98580619379565	0.049963237394326954	1.8157603451101286E-4	0.0	0.41003450197626534	9.992162235721374	2.4964323606204473	1000.0	1000.0	0.0	0.0	0.0	0.0	0.0	0.0	0.9992170310801546	0.0	0.0	0.0	0.0	0.0	0.0	0.0	0.0	6.137083784472783E-5	0.0	0.0
108.0	30	40	100	110	0.013973539315814524	0.4819012529432577	0.275605082317114	19.983858969152415	24.985611807927622	0.04996255976350894	1.9563560854995958E-4	0.0	0.4100166780654543	9.991918986733536	2.4963889719645445	1000.0	1000.0	0.0	0.0	0.0	0.0	0.0	0.0	0.999220535622914	0.0	0.0	0.0	0.0	0.0	0.0	0.0	0.0	6.07681107521963E-5	0.0	0.0
109.0	30	40	100	110	0.013972922290740238	0.4819012529432577	0.2756155550440134	19.983830414725894	24.98554935546512	0.049962340948570876	1.9947614371630727E-4	0.0	0.4100111276670414	9.991839372045346	2.496375232074343	1000.0	1000.0	0.0	0.0	0.0	0.0	0.0	0.0	0.9992213549801892	0.0	0.0	0.0	0.0	0.0	0.0	0.0	0.0	6.0699236528860025E-5	0.0	0.0
110.0	30	40	100	110	0.013970793281887979	0.4819012529432577	0.2756510779900139	19.983743663374888	24.985360655998363	0.049961668846213635	2.1368574889426775E-4	0.0	0.4099931453974133	9.991593732881455	2.4963326009711344	1000.0	1000.0	0.0	0.0	0.0	0.0	0.0	0.0	0.9992242611630312	0.0	0.0	0.0	0.0	0.0	0.0	0.0	0.0	5.996159776199536E-5	0.0	0.0
111.0	30	40	100	110	0.013968663680527123	0.4819012529432577	0.27566697490619746	19.983692269793732	24.985238259082738	0.04996122282917496	2.2268707214110787E-4	0.0	0.40998158818813385	9.991427229479157	2.496305408623116	1000.0	1000.0	0.0	0.0	0.0	0.0	0.0	0.0	0.9992277811401004	0.0	0.0	0.0	0.0	0.0	0.0	0.0	0.0	5.927415715254328E-5	0.0	0.0
112.0	30	40	100	110	0.01396733972335861	0.4819012529432577	0.275679722861103	19.983635297335674	24.985145574749854	0.04996090353909474	2.2847374471167517E-4	0.0	0.40997289844769713	9.991318541055794	2.496283188968266	1000.0	1000.0	0.0	0.0	0.0	0.0	0.0	0.0	0.9992303189852374	0.0	0.0	0.0	0.0	0.0	0.0	0.0	0.0	5.9006436320147E-5	0.0	0.0
113.0	30	40	100	110	0.013963416511150238	0.4819012529432577	0.2756545072745637	19.98374718398909	24.985160348483713	0.049960845266362686	2.297506845599844E-4	0.0	0.40997643272561907	9.991230970113467	2.496298743434472	1000.0	1000.0	0.0	0.0	0.0	0.0	0.0	0.0	0.9992369064758013	0.0	0.0	0.0	0.0	0.0	0.0	0.0	0.0	5.8262325831751654E-5	0.0	0.0
114.0	30	40	100	110	0.013962812116258903	0.4819012529432577	0.2756819983669013	19.9837137974198	24.98506781818152	0.04996048475746994	2.3991445121789313E-4	0.0	0.4099659702433768	9.991087589989222	2.4962772127426742	1000.0	1000.0	0.0	0.0	0.0	0.0	0.0	0.0	0.9992370320244325	0.0	0.0	0.0	0.0	0.0	0.0	0.0	0.0	5.8118897083000964E-5	0.0	0.0
115.0	30	40	100	110	0.013965197239471356	0.4819012529432577	0.2757948093722147	19.98334276384233	24.98465472397476	0.04995914962416085	2.691144016688715E-4	0.0	0.4099208389217813	9.99070114547872	2.4961607411538558	1000.0	1000.0	0.0	0.0	0.0	0.0	0.0	0.0	0.9992315219458459	0.0	0.0	0.0	0.0	0.0	0.0	0.0	0.0	5.798013507075494E-5	0.0	0.0
116.0	30	40	100	110	0.013961232932611901	0.4819012529432577	0.2757537482457491	19.983460358135183	24.984706450500287	0.04995923698671599	2.6480221083774696E-4	0.0	0.4099289349246815	9.99067387640508	2.4961845183873157	1000.0	1000.0	0.0	0.0	0.0	0.0	0.0	0.0	0.9992389863694582	0.0	0.0	0.0	0.0	0.0	0.0	0.0	0.0	5.750182569651031E-5	0.0	0.0
117.0	30	40	100	110	0.013961907835567514	0.4819012529432577	0.27581529597220455	19.983311072437193	24.984485400371867	0.04995844338476902	2.830354144523239E-4	0.0	0.40990423296831024	9.99039876031586	2.496126665770265	1000.0	1000.0	0.0	0.0	0.0	0.0	0.0	0.0	0.9992361686043096	0.0	0.0	0.0	0.0	0.0	0.0	0.0	0.0	5.742544643937013E-5	0.0	0.0
118.0	30	40	100	110	0.013955297211830328	0.4819012529432577	0.2757977667882828	19.983319612232066	24.984391257347404	0.04995803547220715	2.8993087996569133E-4	0.0	0.40989737056503106	9.99021866811153	2.496112669417719	1000.0	1000.0	0.0	0.0	0.0	0.0	0.0	0.0	0.9992486424867287	0.0	0.0	0.0	0.0	0.0	0.0	0.0	0.0	5.625522642407113E-5	0.0	0.0
119.0	30	40	100	110	0.01395653034249965	0.4819012529432577	0.2758550350426433	19.983214927263074	24.984241787923935	0.04995747503664926	3.056403978185295E-4	0.0	0.4098781285945254	9.99002151151796	2.49607120189857	1000.0	1000.0	0.0	0.0	0.0	0.0	0.0	0.0	0.9992450261382926	0.0	0.0	0.0	0.0	0.0	0.0	0.0	0.0	5.646489682058276E-5	0.0	0.0
120.0	30	40	100	110	0.013951971685709464	0.4819012529432577	0.2758371919126026	19.983289939302704	24.984225186026727	0.049957296075688364	3.08848524871434E-4	0.0	0.4098772936431372	9.989898800408541	2.4960765556373357	1000.0	1000.0	0.0	0.0	0.0	0.0	0.0	0.0	0.999253560891092	0.0	0.0	0.0	0.0	0.0	0.0	0.0	0.0	5.5694039337075636E-5	0.0	0.0
