## Supplementary material for "Investigating the unique ability of *Trichodesmium* to fix carbon and nitrogen simultaneously using MiMoSA": Attributes_Ocean_30_110.csv

Time Step	x1	x2	y1	y2	co2_e	n2_e	o2_e	mg_e	so4_e	pi_e	nh4_e	no3_e	na_e	ca2_e	hco3_e	h2o_e	h_e	urea_e	2aep_e	mpn_e	epn_e	ethane_e	methane_e	co_e	mn2_e	k_e	biot_e	zn2_e	fe2_e	bet_e	cobalt2_e	no2_e	h2_e	fe3_e	cu2_e
1.0	30	40	110	120	0.013600816048962938	0.4819012529432577	0.273000273000273	20.0	25.0	0.05	0.0	0.0	0.411	10.0	2.5	1000.0	1000.0	0.0	0.0	0.0	0.0	0.0	0.0	1.0	0.0	0.0	0.0	0.0	0.0	0.0	0.0	0.0	0.0	0.0	0.0
2.0	30	40	110	120	0.01360081931777602	0.4819012529432577	0.273000273000273	19.999999749644314	24.999999953489255	0.04999999988541725	0.0	0.0	0.41099996942697065	9.999999993231292	2.4999999625187446	1000.0	1000.0	0.0	0.0	0.0	0.0	0.0	0.0	0.999997904479211	0.0	0.0	0.0	0.0	0.0	0.0	0.0	0.0	0.0	0.0	0.0
3.0	30	40	110	120	0.013600857481079089	0.4819012529432577	0.273000273003516	19.999995860967662	24.999999198359014	0.04999999803232288	0.0	0.0	0.41099952559882913	9.999999881572542	2.4999993835079333	1000.0	1000.0	0.0	0.0	0.0	0.0	0.0	0.0	0.9999746615604728	0.0	0.0	0.0	0.0	0.0	0.0	0.0	0.0	0.0	0.0	0.0
4.0	30	40	110	120	0.013601884397764268	0.4819012529432577	0.2730003451259716	19.999976832578472	24.99999524015615	0.04999998837969366	0.0	0.0	0.41099755335012045	9.999999278511403	2.4999965384760774	1000.0	1000.0	0.0	0.0	0.0	0.0	0.0	0.0	0.9999023081501729	0.0	0.0	0.0	0.0	0.0	0.0	0.0	0.0	0.0	0.0	0.0
5.0	30	40	110	120	0.013604549017226998	0.4819012529432577	0.27300086120011624	19.99993350605751	24.999985607241673	0.04999996504256501	0.0	0.0	0.41099346283359206	9.999997770281682	2.499990063796008	1000.0	1000.0	0.0	0.0	0.0	0.0	0.0	0.0	0.999796453782373	0.0	0.0	0.0	0.0	0.0	0.0	0.0	0.0	0.0	0.0	0.0
6.0	30	40	110	120	0.013613642046386465	0.4819012529432577	0.2730076783489053	19.999775720223838	24.999946599704558	0.04999987155089183	0.0	0.0	0.4109804654578943	9.999991364477978	2.4999665268858244	1000.0	1000.0	0.0	0.0	0.0	0.0	0.0	0.0	0.9995854038690414	0.0	0.0	0.0	0.0	0.0	0.0	0.0	0.0	0.0	0.0	0.0
7.0	30	40	110	120	0.013616682890459086	0.4819012529432577	0.2730103992971196	19.999706903005766	24.999928511410182	0.04999982844062844	0.0	0.0	0.41097527072927387	9.99998831925884	2.499956307709613	1000.0	1000.0	0.0	0.0	0.0	0.0	0.0	0.0	0.9995252891311508	0.0	0.0	0.0	0.0	0.0	0.0	0.0	0.0	0.0	0.0	0.0
8.0	30	40	110	120	0.013630320924675376	0.4819012529432577	0.2730327784279393	19.999374938457475	24.999835206395144	0.04999960723505132	0.0	0.0	0.4109520030067	9.99997201934871	2.499906980857827	1000.0	1000.0	0.0	0.0	0.0	0.0	0.0	0.0	0.9993041842925872	0.0	0.0	0.0	0.0	0.0	0.0	0.0	0.0	0.0	0.0	0.0
9.0	30	40	110	120	0.013633644589411582	0.4819012529432577	0.27303990652797855	19.999252927432327	24.999797262918143	0.04999951799697504	0.0	0.0	0.41094463935414843	9.999965104725725	2.4998889700543248	1000.0	1000.0	0.0	0.0	0.0	0.0	0.0	0.0	0.9992715484432244	0.0	0.0	0.0	0.0	0.0	0.0	0.0	0.0	0.0	0.0	0.0
10.0	30	40	110	120	0.01365773674934297	0.4819012529432577	0.2730848209982	19.998687527092102	24.99961469459517	0.049999089409396534	0.0	0.0	0.4109108669778111	9.999930763016373	2.499804666079356	1000.0	1000.0	0.0	0.0	0.0	0.0	0.0	0.0	0.9990743282906105	0.0	0.0	0.0	0.0	0.0	0.0	0.0	0.0	0.0	0.0	0.0
11.0	30	40	110	120	0.013671976038710822	0.4819012529432577	0.2731086800040921	19.998286400822415	24.99947474981613	0.04999876279448581	0.0	0.0	0.41088927828244715	9.999903486026763	2.499744928498116	1000.0	1000.0	0.0	0.0	0.0	0.0	0.0	0.0	0.9989949117067214	0.0	0.0	0.0	0.0	0.0	0.0	0.0	0.0	8.507222333676815E-8	0.0	0.0
12.0	30	40	110	120	0.013693575599693404	0.4819012529432577	0.2731430112705274	19.997803013495364	24.999298586094593	0.04999835271069267	0.0	0.0	0.4108641910756649	9.99986820051624	2.499672375788731	1000.0	1000.0	0.0	0.0	0.0	0.0	0.0	0.0	0.9989023248812567	0.0	0.0	0.0	0.0	0.0	0.0	0.0	0.0	4.691564282025074E-7	0.0	0.0
13.0	30	40	110	120	0.013708943994920916	0.4819012529432577	0.2731665878780679	19.99741243962366	24.999133321811485	0.04999797192286614	0.0	0.0	0.4108480439891534	9.999832923305394	2.499613556606278	1000.0	1000.0	0.0	0.0	0.0	0.0	0.0	0.0	0.99890927005912	0.0	0.0	0.0	0.0	0.0	0.0	0.0	0.0	9.408983397061001E-7	0.0	0.0
14.0	30	40	110	120	0.013740295635646861	0.4819012529432577	0.27321669062414183	19.996768582976472	24.9988771860478	0.049997378992685026	0.0	0.0	0.41081679991564607	9.99977873675032	2.499515610942748	1000.0	1000.0	0.0	0.0	0.0	0.0	0.0	0.0	0.9987939358186605	0.0	0.0	0.0	0.0	0.0	0.0	0.0	0.0	1.4550063443359675E-6	0.0	0.0
15.0	30	40	110	120	0.013748231159144768	0.4819012529432577	0.27323015329850164	19.996516975873384	24.99875980696563	0.04999711000863012	0.0	0.0	0.41080749198116784	9.99975226634277	2.499477147938857	1000.0	1000.0	0.0	0.0	0.0	0.0	0.0	0.0	0.9988121068552724	0.0	0.0	0.0	0.0	0.0	0.0	0.0	0.0	1.6440114161315717E-6	0.0	0.0
16.0	30	40	110	120	0.013772108174284264	0.4819012529432577	0.2732717923020179	19.995927468415285	24.998496892856114	0.04999650571383072	0.0	0.0	0.41078232878756826	9.999693203577905	2.4993863899188753	1000.0	1000.0	0.0	0.0	0.0	0.0	0.0	0.0	0.9987596003636449	0.0	0.0	0.0	0.0	0.0	0.0	0.0	0.0	2.1493466437630397E-6	0.0	0.0
17.0	30	40	110	120	0.013797496332398015	0.4819012529432577	0.2733228960930607	19.995240477689407	24.998168065482478	0.04999575277009614	0.0	0.0	0.4107547763287324	9.999616170796449	2.499278726349715	1000.0	1000.0	0.0	0.0	0.0	0.0	0.0	0.0	0.998723874175138	0.0	0.0	0.0	0.0	0.0	0.0	0.0	0.0	3.4857568505062764E-6	0.0	0.0
18.0	30	40	110	120	0.013829977015130229	0.4819012529432577	0.273390944024737	19.99425585331928	24.997691049770342	0.04999466014560212	0.0	0.0	0.410715035110624	9.99950251264654	2.4991222904211017	1000.0	1000.0	0.0	0.0	0.0	0.0	0.0	0.0	0.9986703120702554	0.0	0.0	0.0	0.0	0.0	0.0	0.0	0.0	4.7431498950661565E-6	0.0	0.0
19.0	30	40	110	120	0.013832063121709039	0.4819012529432577	0.27339858299614006	19.99401062497507	24.997543403878996	0.049994326771616505	0.0	0.0	0.41070816910807706	9.999464371548289	2.499082839940906	1000.0	1000.0	0.0	0.0	0.0	0.0	0.0	0.0	0.9986876810063664	0.0	0.0	0.0	0.0	0.0	0.0	0.0	0.0	5.001598258767143E-6	0.0	0.0
20.0	30	40	110	120	0.01384979306961282	0.4819012529432577	0.2734436824232663	19.993361420582186	24.997189382219613	0.04999352162113582	0.0	0.0	0.4106846099452422	9.999374546403587	2.498977321703081	1000.0	1000.0	0.0	0.0	0.0	0.0	0.0	0.0	0.9986656284707206	0.0	0.0	0.0	0.0	0.0	0.0	0.0	0.0	5.993855776025879E-6	0.0	0.0
21.0	30	40	110	120	0.013874793048537849	0.4819012529432577	0.2735192336579077	19.99233308430309	24.996593571833895	0.04999216886173695	0.0	0.0	0.4106484785913899	9.999216806906052	2.4988055787698293	1000.0	1000.0	0.0	0.0	0.0	0.0	0.0	0.0	0.9986538891924889	0.0	0.0	0.0	0.0	0.0	0.0	0.0	0.0	8.5333017383991E-6	0.0	0.0
22.0	30	40	110	120	0.01389088090024255	0.4819012529432577	0.2735649719183411	19.991688221004804	24.996216886440273	0.04999131348727024	0.0	0.0	0.4106252141948578	9.999115459268655	2.498696892677682	1000.0	1000.0	0.0	0.0	0.0	0.0	0.0	0.0	0.9986320201200625	0.0	0.0	0.0	0.0	0.0	0.0	0.0	0.0	9.587415471785522E-6	0.0	0.0
23.0	30	40	110	120	0.013909388030776838	0.4819012529432577	0.27362705804905757	19.99088960797873	24.995717198354722	0.04999018168260371	0.0	0.0	0.4105978019265414	9.998975583429235	2.498558745140212	1000.0	1000.0	0.0	0.0	0.0	0.0	0.0	0.0	0.9986200776535771	0.0	0.0	0.0	0.0	0.0	0.0	0.0	0.0	1.109713075892425E-5	0.0	0.0
24.0	30	40	110	120	0.013913801491234858	0.4819012529432577	0.2736551719731162	19.990332946358492	24.995304146796638	0.049989253938975464	0.0	0.0	0.4105829837239919	9.998851943214916	2.498458661402688	1000.0	1000.0	0.0	0.0	0.0	0.0	0.0	0.0	0.9986514185509652	0.0	0.0	0.0	0.0	0.0	0.0	0.0	0.0	1.1124623424183454E-5	0.0	0.0
25.0	30	40	110	120	0.013919004844644492	0.4819012529432577	0.27367533239547615	19.990009758037644	24.99508023205099	0.049988749022401156	0.0	0.0	0.4105728658129425	9.998785715109923	2.498400830313079	1000.0	1000.0	0.0	0.0	0.0	0.0	0.0	0.0	0.9986538661092812	0.0	0.0	0.0	0.0	0.0	0.0	0.0	0.0	1.1210635092147757E-5	0.0	0.0
26.0	30	40	110	120	0.0139499808310057	0.4819012529432577	0.2737753052757398	19.988835853709272	24.994319345426128	0.04998702456953527	0.0	0.0	0.41053069413136295	9.99856292635379	2.498190138648189	1000.0	1000.0	0.0	0.0	0.0	0.0	0.0	0.0	0.9986068149758848	0.0	0.0	0.0	0.0	0.0	0.0	0.0	0.0	1.2554042457983954E-5	0.0	0.0
27.0	30	40	110	120	0.013939247207654056	0.4819012529432577	0.2737546214576942	19.988788190634875	24.994185332201265	0.04998673552879794	0.0	0.0	0.4105354820860152	9.99851160192666	2.498177376952826	1000.0	1000.0	0.0	0.0	0.0	0.0	0.0	0.0	0.9986559412445366	0.0	0.0	0.0	0.0	0.0	0.0	0.0	0.0	1.1946158754242813E-5	0.0	0.0
28.0	30	40	110	120	0.013958212070168499	0.4819012529432577	0.2738267732102366	19.98790006554723	24.993519225663036	0.049985234450010255	0.0	0.0	0.4105070392750444	9.998301253988426	2.498010278722927	1000.0	1000.0	0.0	0.0	0.0	0.0	0.0	0.0	0.9986502067478892	0.0	0.0	0.0	0.0	0.0	0.0	0.0	0.0	1.3855599264847211E-5	0.0	0.0
29.0	30	40	110	120	0.013965633154293501	0.4819012529432577	0.2738625102684641	19.98741595492975	24.99308803973405	0.049984269341696703	0.0	0.0	0.41049382914726834	9.998154358830318	2.497914827013978	1000.0	1000.0	0.0	0.0	0.0	0.0	0.0	0.0	0.9986643234666857	0.0	0.0	0.0	0.0	0.0	0.0	0.0	0.0	1.5363346101647814E-5	0.0	0.0
30.0	30	40	110	120	0.013976980550319295	0.4819012529432577	0.27390170372741957	19.986996442636354	24.992770091830938	0.04998355142323109	0.0	0.0	0.41047927010733437	9.998050517284195	2.4978350675733747	1000.0	1000.0	0.0	0.0	0.0	0.0	0.0	0.0	0.998653520677596	0.0	0.0	0.0	0.0	0.0	0.0	0.0	0.0	1.657872598655385E-5	0.0	0.0
31.0	30	40	110	120	0.013992832563914868	0.4819012529432577	0.27396045092478816	19.986394146821638	24.99227514441867	0.04998243544650545	0.0	0.0	0.4104594252524442	9.997882205155792	2.49771731621929	1000.0	1000.0	0.0	0.0	0.0	0.0	0.0	0.0	0.9986498238214915	0.0	0.0	0.0	0.0	0.0	0.0	0.0	0.0	1.9612629380393252E-5	0.0	0.0
32.0	30	40	110	120	0.0140148020851484	0.4819012529432577	0.27404071938975677	19.985533610821694	24.99152304453706	0.04998073812045358	0.0	0.0	0.41043186039868623	9.997615965922291	2.497546645157223	1000.0	1000.0	0.0	0.0	0.0	0.0	0.0	0.0	0.9986611996318524	0.0	0.0	0.0	0.0	0.0	0.0	0.0	0.0	2.5127716383532883E-5	0.0	0.0
33.0	30	40	110	120	0.014024208698362154	0.4819012529432577	0.2740747042436853	19.985106529931887	24.991101563437642	0.04997978849107979	0.0	0.0	0.4104195719242985	9.997458375329716	2.49745929909021	1000.0	1000.0	0.0	0.0	0.0	0.0	0.0	0.0	0.9986780351887578	0.0	0.0	0.0	0.0	0.0	0.0	0.0	0.0	2.7888772450611973E-5	0.0	0.0
34.0	30	40	110	120	0.014047308774155403	0.4819012529432577	0.27414602011308575	19.984435326651937	24.990509013111183	0.04997844544217788	0.0	0.0	0.4103962041927763	9.997240357462358	2.4973262690614497	1000.0	1000.0	0.0	0.0	0.0	0.0	0.0	0.0	0.9986702226933157	0.0	0.0	0.0	0.0	0.0	0.0	0.0	0.0	3.212393285432195E-5	0.0	0.0
35.0	30	40	110	120	0.014066736433885648	0.4819012529432577	0.27420181826832396	19.983888585210035	24.989985374855728	0.04997725684606724	0.0	0.0	0.4103778326377	9.997038861543473	2.4972149985510623	1000.0	1000.0	0.0	0.0	0.0	0.0	0.0	0.0	0.9986778259024741	0.0	0.0	0.0	0.0	0.0	0.0	0.0	0.0	3.623728697709871E-5	0.0	0.0
36.0	30	40	110	120	0.014067138061004866	0.4819012529432577	0.2742013004742538	19.983772433292213	24.989801395385154	0.04997684562639119	0.0	0.0	0.41037616849044467	9.996957387794911	2.4971885468765698	1000.0	1000.0	0.0	0.0	0.0	0.0	0.0	0.0	0.998692656655238	0.0	0.0	0.0	0.0	0.0	0.0	0.0	0.0	3.639828433180948E-5	0.0	0.0
37.0	30	40	110	120	0.01409992964284378	0.4819012529432577	0.2742911454438601	19.982907210624695	24.988980379430338	0.04997497563263413	0.0	0.0	0.41034586717008337	9.99663553376434	2.497013576623402	1000.0	1000.0	0.0	0.0	0.0	0.0	0.0	0.0	0.9986939195638622	0.0	0.0	0.0	0.0	0.0	0.0	0.0	0.0	4.382714075387016E-5	0.0	0.0
38.0	30	40	110	120	0.014116511038354037	0.4819012529432577	0.2743352173356867	19.982442425839448	24.98847508172774	0.04997382400957994	0.0	0.0	0.41033053903222316	9.99642349315694	2.496916413278258	1000.0	1000.0	0.0	0.0	0.0	0.0	0.0	0.0	0.998706046015882	0.0	0.0	0.0	0.0	0.0	0.0	0.0	0.0	4.713219685498815E-5	0.0	0.0
39.0	30	40	110	120	0.014113547591344878	0.4819012529432577	0.2743274029432077	19.9824151427513	24.988291895241094	0.04997341494143353	0.0	0.0	0.4103331291381887	9.996323800810407	2.49690487803104	1000.0	1000.0	0.0	0.0	0.0	0.0	0.0	0.0	0.9987349340739707	0.0	0.0	0.0	0.0	0.0	0.0	0.0	0.0	4.8615980686870674E-5	0.0	0.0
40.0	30	40	110	120	0.014130192681138446	0.4819012529432577	0.2743752623780861	19.981974329128104	24.98780561890546	0.049972304379143205	0.0	0.0	0.410317674498253	9.996113231124355	2.4968126652550175	1000.0	1000.0	0.0	0.0	0.0	0.0	0.0	0.0	0.9987345789436664	0.0	0.0	0.0	0.0	0.0	0.0	0.0	0.0	5.112771307344906E-5	0.0	0.0
41.0	30	40	110	120	0.014156771835248912	0.4819012529432577	0.2744538103181179	19.981348700990946	24.98724872799973	0.04997102101390429	0.0	0.0	0.4102926094631011	9.995889524310362	2.4966863966606785	1000.0	1000.0	0.0	0.0	0.0	0.0	0.0	0.0	0.9987160868756015	0.0	0.0	0.0	0.0	0.0	0.0	0.0	0.0	5.642606945144111E-5	0.0	0.0
42.0	30	40	110	120	0.014157262594992505	0.4819012529432577	0.2744681565222468	19.981160040416583	24.98685437549907	0.049970122672815455	0.0	0.0	0.41028853627771306	9.995682869418319	2.496640095730212	1000.0	1000.0	0.0	0.0	0.0	0.0	0.0	0.0	0.9987440392798133	0.0	0.0	0.0	0.0	0.0	0.0	0.0	0.0	6.012564295715317E-5	0.0	0.0
43.0	30	40	110	120	0.014169131079512527	0.4819012529432577	0.27451391672454967	19.98074754213112	24.986390660376504	0.04996905157767641	0.0	0.0	0.4102729213512756	9.995472225882933	2.4965523343552407	1000.0	1000.0	0.0	0.0	0.0	0.0	0.0	0.0	0.9987490550978567	0.0	0.0	0.0	0.0	0.0	0.0	0.0	0.0	6.266569425150574E-5	0.0	0.0
44.0	30	40	110	120	0.014190446632091111	0.4819012529432577	0.2745993102019232	19.980169355244385	24.985787305226886	0.04996764671613841	0.0	0.0	0.4102481152891951	9.995195440278072	2.496431594427399	1000.0	1000.0	0.0	0.0	0.0	0.0	0.0	0.0	0.9987394510720748	0.0	0.0	0.0	0.0	0.0	0.0	0.0	0.0	6.96049404579019E-5	0.0	0.0
45.0	30	40	110	120	0.014216200387985259	0.4819012529432577	0.27471422085586056	19.979283781726178	24.984904653609398	0.04996558245999249	0.0	0.0	0.4102104080261558	9.99479868027401	2.4962475505790676	1000.0	1000.0	0.0	0.0	0.0	0.0	0.0	0.0	0.9987319975534855	0.0	0.0	0.0	0.0	0.0	0.0	0.0	0.0	7.66787095185221E-5	0.0	0.0
46.0	30	40	110	120	0.014183012210417205	0.4819012529432577	0.27462536965453355	19.979717331780336	24.984986100607344	0.04996578380159009	0.0	0.0	0.4102334618167699	9.994760285761743	2.4963251682094687	1000.0	1000.0	0.0	0.0	0.0	0.0	0.0	0.0	0.998781881062747	0.0	0.0	0.0	0.0	0.0	0.0	0.0	0.0	7.140896324909165E-5	0.0	0.0
47.0	30	40	110	120	0.014190765547204835	0.4819012529432577	0.2746822339134575	19.979372912000855	24.98452693243278	0.0499647041973493	0.0	0.0	0.4102182814462259	9.994519493851872	2.496248529168572	1000.0	1000.0	0.0	0.0	0.0	0.0	0.0	0.0	0.9987846213957142	0.0	0.0	0.0	0.0	0.0	0.0	0.0	0.0	7.722550757812941E-5	0.0	0.0
48.0	30	40	110	120	0.014208483800733708	0.4819012529432577	0.2747873666517389	19.978670399941	24.983747741718474	0.04996286116989295	0.0	0.0	0.4101860729700681	9.994132567754956	2.4960977074501622	1000.0	1000.0	0.0	0.0	0.0	0.0	0.0	0.0	0.9987764986736142	0.0	0.0	0.0	0.0	0.0	0.0	0.0	0.0	8.362965498590397E-5	0.0	0.0
49.0	30	40	110	120	0.014208634486155568	0.4819012529432577	0.27482502208231685	19.978381823616594	24.983310112859133	0.04996181891160351	0.0	0.0	0.4101728165250608	9.993883625639743	2.496030880395499	1000.0	1000.0	0.0	0.0	0.0	0.0	0.0	0.0	0.9987866974988748	0.0	0.0	0.0	0.0	0.0	0.0	0.0	0.0	8.520287684822027E-5	0.0	0.0
50.0	30	40	110	120	0.014193013675681413	0.4819012529432577	0.27478776671637384	19.97858577891116	24.983307552711114	0.049961810489357925	0.0	0.0	0.4101830136962998	9.993827675579233	2.4960651280923454	1000.0	1000.0	0.0	0.0	0.0	0.0	0.0	0.0	0.9988098005195885	0.0	0.0	0.0	0.0	0.0	0.0	0.0	0.0	8.340339425643884E-5	0.0	0.0
51.0	30	40	110	120	0.014207371463686162	0.4819012529432577	0.27487567261142387	19.978084741998785	24.982755948754495	0.04996048954699466	0.0	0.0	0.41015791426465054	9.993539888684323	2.4959567602866253	1000.0	1000.0	0.0	0.0	0.0	0.0	0.0	0.0	0.9987966935368356	0.0	0.0	0.0	0.0	0.0	0.0	0.0	0.0	8.923819811693288E-5	0.0	0.0
52.0	30	40	110	120	0.014200915217775043	0.4819012529432577	0.2749037698638106	19.97791068142777	24.982363831877162	0.04995953893273897	0.0	0.0	0.4101485113014725	9.993280531945281	2.4959102945845384	1000.0	1000.0	0.0	0.0	0.0	0.0	0.0	0.0	0.9988159100658526	0.0	0.0	0.0	0.0	0.0	0.0	0.0	0.0	9.111351960846847E-5	0.0	0.0
53.0	30	40	110	120	0.014204499485504623	0.4819012529432577	0.2749615908996189	19.97752172828755	24.981860689488972	0.04995832060556871	0.0	0.0	0.41012859578099253	9.992993031574784	2.49582211410903	1000.0	1000.0	0.0	0.0	0.0	0.0	0.0	0.0	0.9988195929390673	0.0	0.0	0.0	0.0	0.0	0.0	0.0	0.0	9.328913615298032E-5	0.0	0.0
54.0	30	40	110	120	0.014216673365801461	0.4819012529432577	0.27506904836748863	19.976953255875035	24.98118885005454	0.049956679585644405	0.0	0.0	0.4100974006515464	9.992610640835322	2.49569256420972	1000.0	1000.0	0.0	0.0	0.0	0.0	0.0	0.0	0.9988040841077984	0.0	0.0	0.0	0.0	0.0	0.0	0.0	0.0	1.0001215579984128E-4	0.0	0.0
55.0	30	40	110	120	0.014216564034407011	0.4819012529432577	0.27511787078836564	19.97661218836418	24.98070723374547	0.049955495427474544	0.0	0.0	0.4100787875085438	9.992314740618001	2.495611993990954	1000.0	1000.0	0.0	0.0	0.0	0.0	0.0	0.0	0.9988128795840701	0.0	0.0	0.0	0.0	0.0	0.0	0.0	0.0	1.0191708569225053E-4	0.0	0.0
56.0	30	40	110	120	0.01420789048536817	0.4819012529432577	0.2751176378480334	19.97657949564674	24.980449159743216	0.049954844255303985	0.0	0.0	0.41007559580872116	9.992098698943009	2.495593179309207	1000.0	1000.0	0.0	0.0	0.0	0.0	0.0	0.0	0.9988247307604888	0.0	0.0	0.0	0.0	0.0	0.0	0.0	0.0	1.0184216315720203E-4	0.0	0.0
57.0	30	40	110	120	0.014192494245188801	0.4819012529432577	0.2750879025816356	19.976714694476225	24.980355093529596	0.049954590424591085	0.0	0.0	0.41008114319473643	9.991967014351276	2.495611451020734	1000.0	1000.0	0.0	0.0	0.0	0.0	0.0	0.0	0.9988548505503109	0.0	0.0	0.0	0.0	0.0	0.0	0.0	0.0	9.928575661705577E-5	0.0	0.0
58.0	30	40	110	120	0.01420417385703558	0.4819012529432577	0.2752047110731091	19.97612789559649	24.979635909481196	0.049952795759999676	0.0	0.0	0.4100463573664263	9.991524825851123	2.49547323429604	1000.0	1000.0	0.0	0.0	0.0	0.0	0.0	0.0	0.9988430171314577	0.0	0.0	0.0	0.0	0.0	0.0	0.0	0.0	1.0471254945866671E-4	0.0	0.0
59.0	30	40	110	120	0.014182738894282931	0.4819012529432577	0.27513209674168526	19.976521862260036	24.979758686211497	0.049953062613016026	0.0	0.0	0.4100652512012568	9.991485521271061	2.495544084890965	1000.0	1000.0	0.0	0.0	0.0	0.0	0.0	0.0	0.9988744057055592	0.0	0.0	0.0	0.0	0.0	0.0	0.0	0.0	1.00365678826636E-4	0.0	0.0
60.0	30	40	110	120	0.014194151952987896	0.4819012529432577	0.27525981143868605	19.975989342186075	24.979071999685974	0.04995131949716746	0.0	0.0	0.41003034146574524	9.991035699899284	2.4954127756335955	1000.0	1000.0	0.0	0.0	0.0	0.0	0.0	0.0	0.9988657318911326	0.0	0.0	0.0	0.0	0.0	0.0	0.0	0.0	1.0571119296039814E-4	0.0	0.0
61.0	30	40	110	120	0.014193839788649045	0.4819012529432577	0.2752774816530301	19.975907266130747	24.97890325790975	0.04995088071561178	0.0	0.0	0.41002387525373973	9.99090207465846	2.4953881738920476	1000.0	1000.0	0.0	0.0	0.0	0.0	0.0	0.0	0.9988676746193451	0.0	0.0	0.0	0.0	0.0	0.0	0.0	0.0	1.057241046877354E-4	0.0	0.0
62.0	30	40	110	120	0.014202388454656819	0.4819012529432577	0.2753886113424136	19.975408482830474	24.97824039622266	0.04994917585524963	0.0	0.0	0.4099900092042263	9.990447239591209	2.4952618755030023	1000.0	1000.0	0.0	0.0	0.0	0.0	0.0	0.0	0.998861307823576	0.0	0.0	0.0	0.0	0.0	0.0	0.0	0.0	1.0844113936070665E-4	0.0	0.0
63.0	30	40	110	120	0.014179854587884285	0.4819012529432577	0.2752997539618543	19.975850456187697	24.978407275572515	0.04994953067126894	0.0	0.0	0.4100108779321769	9.99040785750439	2.4953418528956415	1000.0	1000.0	0.0	0.0	0.0	0.0	0.0	0.0	0.9988936164088598	0.0	0.0	0.0	0.0	0.0	0.0	0.0	0.0	1.0229731573578714E-4	0.0	0.0
64.0	30	40	110	120	0.014185460947639372	0.4819012529432577	0.2754175212662091	19.975374295202624	24.977753286950538	0.049947814840190535	0.0	0.0	0.4099759790508003	9.98993469076532	2.4952156875094924	1000.0	1000.0	0.0	0.0	0.0	0.0	0.0	0.0	0.9988910893121443	0.0	0.0	0.0	0.0	0.0	0.0	0.0	0.0	1.043627361560669E-4	0.0	0.0
65.0	30	40	110	120	0.01417725555130541	0.4819012529432577	0.27540433835884803	19.97550262183683	24.97773613688907	0.04994772523735191	0.0	0.0	0.4099794648180669	9.98984733313398	2.495231826022144	1000.0	1000.0	0.0	0.0	0.0	0.0	0.0	0.0	0.9989035420338608	0.0	0.0	0.0	0.0	0.0	0.0	0.0	0.0	1.0295054908306574E-4	0.0	0.0
66.0	30	40	110	120	0.014174845059302433	0.4819012529432577	0.2754507479519639	19.975377030988437	24.97742219526884	0.04994684562028991	0.0	0.0	0.4099642546434126	9.989545889407935	2.4951833437776765	1000.0	1000.0	0.0	0.0	0.0	0.0	0.0	0.0	0.9989086899373877	0.0	0.0	0.0	0.0	0.0	0.0	0.0	0.0	1.018516719720291E-4	0.0	0.0
67.0	30	40	110	120	0.014180123631720573	0.4819012529432577	0.275556755612478	19.974997866242393	24.97687187701613	0.04994535633686828	2.784240286376189E-8	0.0	0.4099328371868538	9.989109819072196	2.4950748853686835	1000.0	1000.0	0.0	0.0	0.0	0.0	0.0	0.0	0.9989018096127165	0.0	0.0	0.0	0.0	0.0	0.0	0.0	0.0	1.0381266652048552E-4	0.0	0.0
68.0	30	40	110	120	0.014177807487356869	0.4819012529432577	0.27559928083456264	19.974693375184067	24.976399381354955	0.04994407551027007	7.447475429861125E-8	0.0	0.4099096714946387	9.988726067660753	2.494988545994447	1000.0	1000.0	0.0	0.0	0.0	0.0	0.0	0.0	0.9989104531635374	0.0	0.0	0.0	0.0	0.0	0.0	0.0	0.0	1.0152044989707323E-4	0.0	0.0
69.0	30	40	110	120	0.014178092557665526	0.4819012529432577	0.27564150670684856	19.97449170652136	24.976064307284144	0.04994314922906873	1.6519429689125162E-7	0.0	0.40989245241367206	9.988436300959059	2.4949265621276404	1000.0	1000.0	0.0	0.0	0.0	0.0	0.0	0.0	0.998908868453354	0.0	0.0	0.0	0.0	0.0	0.0	0.0	0.0	1.012565531614127E-4	0.0	0.0
70.0	30	40	110	120	0.014165889960421585	0.4819012529432577	0.27558872339106816	19.974715503650927	24.976114841644627	0.04994320944780066	3.1408371750923314E-7	0.0	0.4099024647337085	9.988357622792032	2.494962808907609	1000.0	1000.0	0.0	0.0	0.0	0.0	0.0	0.0	0.9989266174403366	0.0	0.0	0.0	0.0	0.0	0.0	0.0	0.0	9.833095212746501E-5	0.0	0.0
71.0	30	40	110	120	0.014163719201920407	0.4819012529432577	0.2756303018069929	19.974618628614905	24.975847426631802	0.049942429252296285	7.867794319804079E-7	0.0	0.40988941637244464	9.98807417270179	2.494920605041296	1000.0	1000.0	0.0	0.0	0.0	0.0	0.0	0.0	0.9989304311602394	0.0	0.0	0.0	0.0	0.0	0.0	0.0	0.0	9.859665658764942E-5	0.0	0.0
72.0	30	40	110	120	0.014157395988989937	0.4819012529432577	0.27568364368730214	19.974493709828103	24.975454128957846	0.04994124796845983	2.6606734127494275E-6	0.0	0.4098690874771275	9.9876330281098	2.4948574556957097	1000.0	1000.0	0.0	0.0	0.0	0.0	0.0	0.0	0.9989401302238144	0.0	0.0	0.0	0.0	0.0	0.0	0.0	0.0	9.622972054755876E-5	0.0	0.0
73.0	30	40	110	120	0.014154756396607685	0.4819012529432577	0.27573765461175603	19.974387171665786	24.97517913699882	0.049940406546970934	5.362783149348504E-6	0.0	0.40985184817300974	9.987322451122235	2.494807399292675	1000.0	1000.0	0.0	0.0	0.0	0.0	0.0	0.0	0.9989441685332477	0.0	0.0	0.0	0.0	0.0	0.0	0.0	0.0	9.519588093505549E-5	0.0	0.0
74.0	30	40	110	120	0.014145921193899944	0.4819012529432577	0.2757115295187626	19.974573770293	24.975218927165006	0.04994041283637199	7.017120505223608E-6	0.0	0.4098569651196976	9.987228406397339	2.494832717064346	1000.0	1000.0	0.0	0.0	0.0	0.0	0.0	0.0	0.9989570329562183	0.0	0.0	0.0	0.0	0.0	0.0	0.0	0.0	9.323781922242353E-5	0.0	0.0
75.0	30	40	110	120	0.014149232854766073	0.4819012529432577	0.27577641007066805	19.97435805280783	24.974890416378717	0.04993945575237698	9.259877252626714E-6	0.0	0.40983527994719193	9.986917087621226	2.494762898530747	1000.0	1000.0	0.0	0.0	0.0	0.0	0.0	0.0	0.9989505767421621	0.0	0.0	0.0	0.0	0.0	0.0	0.0	0.0	9.393758284768595E-5	0.0	0.0
76.0	30	40	110	120	0.014145329369576581	0.4819012529432577	0.2757960333600035	19.97428670794319	24.97465182134283	0.04993870772705653	1.1918604912275385E-5	0.0	0.40982270382437336	9.986623386740764	2.494723115449073	1000.0	1000.0	0.0	0.0	0.0	0.0	0.0	0.0	0.9989567103584784	0.0	0.0	0.0	0.0	0.0	0.0	0.0	0.0	9.2559186099498E-5	0.0	0.0
77.0	30	40	110	120	0.014142978793696023	0.4819012529432577	0.2758418176259931	19.974100678959754	24.97430926016301	0.049937679806442224	1.5523465861287857E-5	0.0	0.40980191044824693	9.98626741493486	2.4946555315153507	1000.0	1000.0	0.0	0.0	0.0	0.0	0.0	0.0	0.9989619862756286	0.0	0.0	0.0	0.0	0.0	0.0	0.0	0.0	9.114716258285801E-5	0.0	0.0
78.0	30	40	110	120	0.014135665347819317	0.4819012529432577	0.2758792962525482	19.974023281601816	24.97397232384759	0.04993656431365763	2.3130751602493026E-5	0.0	0.40978181413594944	9.985808900848857	2.494597109248512	1000.0	1000.0	0.0	0.0	0.0	0.0	0.0	0.0	0.9989721957075449	0.0	0.0	0.0	0.0	0.0	0.0	0.0	0.0	8.928148129365117E-5	0.0	0.0
79.0	30	40	110	120	0.01413424908883795	0.4819012529432577	0.2758946621711595	19.973994483637984	24.973862201122245	0.04993619699798318	2.532281617804639E-5	0.0	0.4097749195735809	9.985657134326102	2.4945772749283184	1000.0	1000.0	0.0	0.0	0.0	0.0	0.0	0.0	0.9989740155705615	0.0	0.0	0.0	0.0	0.0	0.0	0.0	0.0	8.912543497673334E-5	0.0	0.0
80.0	30	40	110	120	0.014130426726345952	0.4819012529432577	0.2759176581699509	19.97394865255661	24.973652797391374	0.049935487050480266	2.9930056095958038E-5	0.0	0.4097621421593674	9.98535689284925	2.49454043632136	1000.0	1000.0	0.0	0.0	0.0	0.0	0.0	0.0	0.9989795620534921	0.0	0.0	0.0	0.0	0.0	0.0	0.0	0.0	8.785879304409118E-5	0.0	0.0
81.0	30	40	110	120	0.01412483085791117	0.4819012529432577	0.2759441367888275	19.973953562532326	24.973426642417184	0.04993465274422614	3.6264897120041696E-5	0.0	0.40974761053461844	9.98496577107281	2.4945034095682908	1000.0	1000.0	0.0	0.0	0.0	0.0	0.0	0.0	0.9989862209283223	0.0	0.0	0.0	0.0	0.0	0.0	0.0	0.0	8.63128348483546E-5	0.0	0.0
82.0	30	40	110	120	0.01412065633310732	0.4819012529432577	0.2759812226654164	19.97384278563949	24.973145016718817	0.04993370445576152	4.193145554092699E-5	0.0	0.40972765175408327	9.984588614741883	2.494446017386882	1000.0	1000.0	0.0	0.0	0.0	0.0	0.0	0.0	0.9989930426261275	0.0	0.0	0.0	0.0	0.0	0.0	0.0	0.0	8.468940498549826E-5	0.0	0.0
83.0	30	40	110	120	0.014115760899303845	0.4819012529432577	0.27600410990488256	19.973811876328625	24.97295044809564	0.04993299129110329	4.790882738930737E-5	0.0	0.4097135486071992	9.984272503180211	2.494408836535107	1000.0	1000.0	0.0	0.0	0.0	0.0	0.0	0.0	0.9990002665260326	0.0	0.0	0.0	0.0	0.0	0.0	0.0	0.0	8.33605364780155E-5	0.0	0.0
84.0	30	40	110	120	0.014112941904018116	0.4819012529432577	0.27602789251987137	19.973833113265837	24.972830879951157	0.04993249163253159	5.458299171064638E-5	0.0	0.409703423921479	9.984019662170114	2.494386800476894	1000.0	1000.0	0.0	0.0	0.0	0.0	0.0	0.0	0.9990027236512996	0.0	0.0	0.0	0.0	0.0	0.0	0.0	0.0	8.291509704090209E-5	0.0	0.0
85.0	30	40	110	120	0.014107113566891812	0.4819012529432577	0.27601595300877074	19.97392193808183	24.97281177627025	0.04993231313530541	5.829618705363785E-5	0.0	0.40970244877608386	9.983878284175159	2.4943903487504215	1000.0	1000.0	0.0	0.0	0.0	0.0	0.0	0.0	0.9990128916611969	0.0	0.0	0.0	0.0	0.0	0.0	0.0	0.0	8.151767357774513E-5	0.0	0.0
86.0	30	40	110	120	0.01411251639806383	0.4819012529432577	0.2761604558222945	19.973443335004507	24.97217527949899	0.04993032420905198	7.644855262737478E-5	0.0	0.40964989376701577	9.983222348071749	2.494232747379926	1000.0	1000.0	0.0	0.0	0.0	0.0	0.0	0.0	0.9990025592772314	0.0	0.0	0.0	0.0	0.0	0.0	0.0	0.0	8.232914908484232E-5	0.0	0.0
87.0	30	40	110	120	0.014103033600524815	0.4819012529432577	0.2760971267469391	19.973705663475368	24.972310103349812	0.04993052860915862	8.07885983116858E-5	0.0	0.4096613029001607	9.983146811926163	2.4942771506218637	1000.0	1000.0	0.0	0.0	0.0	0.0	0.0	0.0	0.9990178166252193	0.0	0.0	0.0	0.0	0.0	0.0	0.0	0.0	8.00027089972496E-5	0.0	0.0
88.0	30	40	110	120	0.014100326526627356	0.4819012529432577	0.27613563735099533	19.973631116688406	24.972099095524182	0.04992975593615296	9.415439003969807E-5	0.0	0.4096434499175081	9.982821913134076	2.4942299989315027	1000.0	1000.0	0.0	0.0	0.0	0.0	0.0	0.0	0.9990210058876622	0.0	0.0	0.0	0.0	0.0	0.0	0.0	0.0	7.988704277846715E-5	0.0	0.0
89.0	30	40	110	120	0.01409687384568622	0.4819012529432577	0.276152809031433	19.973637964455385	24.971954818237943	0.04992912147911494	1.0653595557497945E-4	0.0	0.4096305669144288	9.982498312157514	2.494200477373402	1000.0	1000.0	0.0	0.0	0.0	0.0	0.0	0.0	0.9990252911797983	0.0	0.0	0.0	0.0	0.0	0.0	0.0	0.0	7.920439796254512E-5	0.0	0.0
90.0	30	40	110	120	0.014092577210905378	0.4819012529432577	0.27619620743403733	19.973619593714655	24.971745792910067	0.04992824309237552	1.2915994108756375E-4	0.0	0.40961041949380417	9.982076874616286	2.4941542581966663	1000.0	1000.0	0.0	0.0	0.0	0.0	0.0	0.0	0.9990299826052152	0.0	0.0	0.0	0.0	0.0	0.0	0.0	0.0	7.829573372012247E-5	0.0	0.0
91.0	30	40	110	120	0.014088990588368131	0.4819012529432577	0.2762524364086621	19.973430902276522	24.971398315292152	0.04992701065441723	1.49835093276465E-4	0.0	0.40958006036790723	9.98159701679188	2.4940708216584353	1000.0	1000.0	0.0	0.0	0.0	0.0	0.0	0.0	0.9990361803982392	0.0	0.0	0.0	0.0	0.0	0.0	0.0	0.0	7.711062193452856E-5	0.0	0.0
92.0	30	40	110	120	0.014086075918121192	0.4819012529432577	0.2762096423706221	19.97363992345034	24.971540685107605	0.04992728775160159	1.4931599795713491E-4	0.0	0.40959095577327204	9.981580173740412	2.494111109589406	1000.0	1000.0	0.0	0.0	0.0	0.0	0.0	0.0	0.9990388543636073	0.0	0.0	0.0	0.0	0.0	0.0	0.0	0.0	7.652380316849249E-5	0.0	0.0
93.0	30	40	110	120	0.014081660152496206	0.4819012529432577	0.27626307703732345	19.973570464866	24.971276168149476	0.049926200888237036	1.7266583280379371E-4	0.0	0.40956509594795276	9.981081099455915	2.4940488354637456	1000.0	1000.0	0.0	0.0	0.0	0.0	0.0	0.0	0.9990446455229014	0.0	0.0	0.0	0.0	0.0	0.0	0.0	0.0	7.571204070770448E-5	0.0	0.0
94.0	30	40	110	120	0.01407770728209391	0.4819012529432577	0.2762872302721176	19.973558900216354	24.971128789387553	0.04992552736408711	1.8805147959114187E-4	0.0	0.40954962939404405	9.980744579649846	2.4940144250299214	1000.0	1000.0	0.0	0.0	0.0	0.0	0.0	0.0	0.9990504468041103	0.0	0.0	0.0	0.0	0.0	0.0	0.0	0.0	7.460363046112694E-5	0.0	0.0
95.0	30	40	110	120	0.014075504803111443	0.4819012529432577	0.27633911235224246	19.973420534410355	24.97089865420944	0.049924682497914076	2.0541276865318405E-4	0.0	0.4095267807327606	9.980414029782485	2.49395510392823	1000.0	1000.0	0.0	0.0	0.0	0.0	0.0	0.0	0.999054459043919	0.0	0.0	0.0	0.0	0.0	0.0	0.0	0.0	7.418831152485516E-5	0.0	0.0
96.0	30	40	110	120	0.014072006470753634	0.4819012529432577	0.27633619063986	19.973483699977283	24.97083868298025	0.04992427531732109	2.145769561855555E-4	0.0	0.40951945959690866	9.980155932945323	2.49394369628571	1000.0	1000.0	0.0	0.0	0.0	0.0	0.0	0.0	0.999058673723734	0.0	0.0	0.0	0.0	0.0	0.0	0.0	0.0	7.349417085695711E-5	0.0	0.0
97.0	30	40	110	120	0.01406832626473887	0.4819012529432577	0.27634386023651136	19.973493109661053	24.9707144941434	0.049923662337252796	2.2531267118789595E-4	0.0	0.4095072422738691	9.979829451634522	2.493916571684636	1000.0	1000.0	0.0	0.0	0.0	0.0	0.0	0.0	0.9990641167740606	0.0	0.0	0.0	0.0	0.0	0.0	0.0	0.0	7.299560180481094E-5	0.0	0.0
98.0	30	40	110	120	0.014063277904064276	0.4819012529432577	0.2764021335140212	19.973404055634695	24.970422092261597	0.04992240108531456	2.516534927477298E-4	0.0	0.4094760480036018	9.979242693815461	2.493844083888713	1000.0	1000.0	0.0	0.0	0.0	0.0	0.0	0.0	0.9990713448075678	0.0	0.0	0.0	0.0	0.0	0.0	0.0	0.0	7.231728251526691E-5	0.0	0.0
99.0	30	40	110	120	0.014061979326591662	0.4819012529432577	0.2763917616730058	19.973504037067396	24.97046854804843	0.04992239985403126	2.528520070650932E-4	0.0	0.4094778795178645	9.979155931556992	2.4938571373673923	1000.0	1000.0	0.0	0.0	0.0	0.0	0.0	0.0	0.9990725248815782	0.0	0.0	0.0	0.0	0.0	0.0	0.0	0.0	7.221282354440153E-5	0.0	0.0
100.0	30	40	110	120	0.014056778513968336	0.4819012529432577	0.2764223079830961	19.973514078388476	24.970291213959364	0.049921450174917475	2.720197896632458E-4	0.0	0.4094550325755031	9.978642792242216	2.4938124199361122	1000.0	1000.0	0.0	0.0	0.0	0.0	0.0	0.0	0.9990800968796788	0.0	0.0	0.0	0.0	0.0	0.0	0.0	0.0	7.104312484703159E-5	0.0	0.0
101.0	30	40	110	120	0.014051285214398818	0.4819012529432577	0.2763747460714865	19.97369464233422	24.970399330552205	0.04992161256893109	2.694021786155685E-4	0.0	0.4094640448896127	9.97858603055933	2.493845581653399	1000.0	1000.0	0.0	0.0	0.0	0.0	0.0	0.0	0.9990898312850511	0.0	0.0	0.0	0.0	0.0	0.0	0.0	0.0	6.987994759876493E-5	0.0	0.0
102.0	30	40	110	120	0.014052804827219026	0.4819012529432577	0.2765172272029193	19.973355124853725	24.969898085471627	0.04991969935342787	3.047498007794142E-4	0.0	0.4094069489542001	9.977831610573771	2.4937052324080113	1000.0	1000.0	0.0	0.0	0.0	0.0	0.0	0.0	0.9990846069393851	0.0	0.0	0.0	0.0	0.0	0.0	0.0	0.0	7.005339494097291E-5	0.0	0.0
103.0	30	40	110	120	0.014048155842907433	0.4819012529432577	0.27646137493735096	19.97362306280453	24.97010964397329	0.04992015983401116	2.985131247599523E-4	0.0	0.40942358675752927	9.977853528327081	2.4937637871711216	1000.0	1000.0	0.0	0.0	0.0	0.0	0.0	0.0	0.999091949395757	0.0	0.0	0.0	0.0	0.0	0.0	0.0	0.0	6.949843649457752E-5	0.0	0.0
104.0	30	40	110	120	0.014041874629409848	0.4819012529432577	0.276475699091371	19.973713748158776	24.970070399124467	0.04991966990746423	3.109233957701552E-4	0.0	0.40941050445691674	9.977513989794181	2.493751211322486	1000.0	1000.0	0.0	0.0	0.0	0.0	0.0	0.0	0.9991020711741266	0.0	0.0	0.0	0.0	0.0	0.0	0.0	0.0	6.81148785039389E-5	0.0	0.0
105.0	30	40	110	120	0.014042057367001015	0.4819012529432577	0.27654263111126354	19.973546480249077	24.969797659264234	0.04991854720141621	3.2701498885186143E-4	0.0	0.40937771411982643	9.977040994031285	2.4936739297356723	1000.0	1000.0	0.0	0.0	0.0	0.0	0.0	0.0	0.9991002183415071	0.0	0.0	0.0	0.0	0.0	0.0	0.0	0.0	6.797870680409625E-5	0.0	0.0
106.0	30	40	110	120	0.014038891157227932	0.4819012529432577	0.2765520489003419	19.9735335975143	24.96967153944443	0.04991788278560797	3.340340848208646E-4	0.0	0.40936225795332937	9.976694737491309	2.493641960207144	1000.0	1000.0	0.0	0.0	0.0	0.0	0.0	0.0	0.9991047401132996	0.0	0.0	0.0	0.0	0.0	0.0	0.0	0.0	6.729568545363313E-5	0.0	0.0
107.0	30	40	110	120	0.014034042693497452	0.4819012529432577	0.2765933436809622	19.973545562095868	24.96951955918052	0.04991690831009367	3.55380070365555E-4	0.0	0.4093356386865768	9.976151147689844	2.49359742990633	1000.0	1000.0	0.0	0.0	0.0	0.0	0.0	0.0	0.9991109968551702	0.0	0.0	0.0	0.0	0.0	0.0	0.0	0.0	6.622506418680004E-5	0.0	0.0
108.0	30	40	110	120	0.014033923853075475	0.4819012529432577	0.27667105069547815	19.97336407575614	24.969233106102152	0.04991571981631006	3.787577741589717E-4	0.0	0.40929979184384696	9.975661120857383	2.4935155960991096	1000.0	1000.0	0.0	0.0	0.0	0.0	0.0	0.0	0.9991091231324255	0.0	0.0	0.0	0.0	0.0	0.0	0.0	0.0	6.615034063732081E-5	0.0	0.0
109.0	30	40	110	120	0.014026058533878942	0.4819012529432577	0.27656114408085236	19.97376910100941	24.969577075093692	0.04991650804748865	3.654334341930416E-4	0.0	0.40932989183457663	9.975733496582007	2.4936123107259176	1000.0	1000.0	0.0	0.0	0.0	0.0	0.0	0.0	0.9991238693421188	0.0	0.0	0.0	0.0	0.0	0.0	0.0	0.0	6.47035863667403E-5	0.0	0.0
110.0	30	40	110	120	0.014025690245946906	0.4819012529432577	0.276649872974791	19.973537230746402	24.969226652543096	0.04991507093761305	3.9316363094303813E-4	0.0	0.4092869425381994	9.975152630848072	2.4935127831675494	1000.0	1000.0	0.0	0.0	0.0	0.0	0.0	0.0	0.99912242958208	0.0	0.0	0.0	0.0	0.0	0.0	0.0	0.0	6.456151821767283E-5	0.0	0.0
111.0	30	40	110	120	0.014025125269561022	0.4819012529432577	0.2766904407633378	19.973518513307422	24.969085376481143	0.04991417595609342	4.114523917928385E-4	0.0	0.4092626590340613	9.974666733826814	2.4934696426417147	1000.0	1000.0	0.0	0.0	0.0	0.0	0.0	0.0	0.9991208371745808	0.0	0.0	0.0	0.0	0.0	0.0	0.0	0.0	6.428628806298952E-5	0.0	0.0
112.0	30	40	110	120	0.014016826269396107	0.4819012529432577	0.27659809243376304	19.973840872243922	24.96933853337498	0.049914688328651785	4.027725878244237E-4	0.0	0.40928555229306873	9.974664161998648	2.493543696324102	1000.0	1000.0	0.0	0.0	0.0	0.0	0.0	0.0	0.9991367814165287	0.0	0.0	0.0	0.0	0.0	0.0	0.0	0.0	6.280795920844893E-5	0.0	0.0
113.0	30	40	110	120	0.014015243809808236	0.4819012529432577	0.27671216113085534	19.9736687989387	24.96901950274408	0.04991313043124733	4.440860146024061E-4	0.0	0.40923644300572487	9.973963540834637	2.4934469100927674	1000.0	1000.0	0.0	0.0	0.0	0.0	0.0	0.0	0.9991357917016369	0.0	0.0	0.0	0.0	0.0	0.0	0.0	0.0	6.250100144449555E-5	0.0	0.0
114.0	30	40	110	120	0.014012557074176002	0.4819012529432577	0.2767049104705262	19.973750754460717	24.969018848389776	0.049912780619686924	4.4902539858797565E-4	0.0	0.40922939411289994	9.97369393256158	2.493445022181666	1000.0	1000.0	0.0	0.0	0.0	0.0	0.0	0.0	0.9991396141002221	0.0	0.0	0.0	0.0	0.0	0.0	0.0	0.0	6.20268981663188E-5	0.0	0.0
115.0	30	40	110	120	0.014010628867927354	0.4819012529432577	0.27673682946450257	19.973707320154748	24.968914453796664	0.049912204326047364	4.6281205860205566E-4	0.0	0.40921246022843766	9.973417064019749	2.4934137439366677	1000.0	1000.0	0.0	0.0	0.0	0.0	0.0	0.0	0.9991422016056233	0.0	0.0	0.0	0.0	0.0	0.0	0.0	0.0	6.185359927728174E-5	0.0	0.0
116.0	30	40	110	120	0.014007408517673335	0.4819012529432577	0.2767770565878563	19.973774879976887	24.96886588716836	0.04991146736248685	4.8258487158308764E-4	0.0	0.4091908591739277	9.972943783811925	2.493391633150672	1000.0	1000.0	0.0	0.0	0.0	0.0	0.0	0.0	0.9991454113479584	0.0	0.0	0.0	0.0	0.0	0.0	0.0	0.0	6.143825463951508E-5	0.0	0.0
117.0	30	40	110	120	0.014005507321570172	0.4819012529432577	0.27677518699299414	19.973817397332912	24.96886395560059	0.04991121118248656	4.860163749662253E-4	0.0	0.409184566558174	9.972760519210464	2.4933880800186348	1000.0	1000.0	0.0	0.0	0.0	0.0	0.0	0.0	0.9991483750349686	0.0	0.0	0.0	0.0	0.0	0.0	0.0	0.0	6.11240347699331E-5	0.0	0.0
118.0	30	40	110	120	0.014002644364830738	0.4819012529432577	0.27679730639214867	19.973834078070773	24.968793536360476	0.049910556863361245	4.979723212506845E-4	0.0	0.4091664562479113	9.972384277373502	2.4933633938547355	1000.0	1000.0	0.0	0.0	0.0	0.0	0.0	0.0	0.9991522321646571	0.0	0.0	0.0	0.0	0.0	0.0	0.0	0.0	6.052652192328003E-5	0.0	0.0
119.0	30	40	110	120	0.014000158165529485	0.4819012529432577	0.2768943256023536	19.973686972046703	24.9685059458187	0.04990897526802083	5.311632313803267E-4	0.0	0.40911728919357077	9.971657146328429	2.4932729351762224	1000.0	1000.0	0.0	0.0	0.0	0.0	0.0	0.0	0.9991562645824109	0.0	0.0	0.0	0.0	0.0	0.0	0.0	0.0	6.0204566305448656E-5	0.0	0.0
120.0	30	40	110	120	0.013995608704431792	0.4819012529432577	0.2768253912773504	19.973896937010984	24.96867413287549	0.04990924755022524	5.194176087480003E-4	0.0	0.4091317966909883	9.971617295483302	2.493320723213166	1000.0	1000.0	0.0	0.0	0.0	0.0	0.0	0.0	0.9991663624558788	0.0	0.0	0.0	0.0	0.0	0.0	0.0	0.0	5.931829200688803E-5	0.0	0.0
