## Supplementary material for "Investigating the unique ability of *Trichodesmium* to fix carbon and nitrogen simultaneously using MiMoSA": Attributes_Ocean_30_120.csv

Time Step	x1	x2	y1	y2	co2_e	n2_e	o2_e	mg_e	so4_e	pi_e	nh4_e	no3_e	na_e	ca2_e	hco3_e	h2o_e	h_e	urea_e	2aep_e	mpn_e	epn_e	ethane_e	methane_e	co_e	mn2_e	k_e	biot_e	zn2_e	fe2_e	bet_e	cobalt2_e	no2_e	h2_e	fe3_e	cu2_e
1.0	30	40	120	130	0.013600816048962938	0.4819012529432577	0.273000273000273	20.0	25.0	0.05	0.0	0.0	0.411	10.0	2.5	1000.0	1000.0	0.0	0.0	0.0	0.0	0.0	0.0	1.0	0.0	0.0	0.0	0.0	0.0	0.0	0.0	0.0	0.0	0.0	0.0
2.0	30	40	120	130	0.013601223117689031	0.4819012529432577	0.273000273000273	19.999869470056755	24.999959420955452	0.04999990549445264	0.0	0.0	0.41099038217305894	9.999992293704915	2.499981408994022	1000.0	1000.0	0.0	0.0	0.0	0.0	0.0	0.0	0.9997748794271298	0.0	0.0	0.0	0.0	0.0	0.0	0.0	0.0	0.0	0.0	0.0
3.0	30	40	120	130	0.013606454878656542	0.4819012529432577	0.2730004154952215	19.999593466359265	24.99986645410985	0.049999690512421154	0.0	0.0	0.4109722673590517	9.999974024487392	2.499941924433394	1000.0	1000.0	0.0	0.0	0.0	0.0	0.0	0.0	0.9995064625722164	0.0	0.0	0.0	0.0	0.0	0.0	0.0	0.0	0.0	0.0	0.0
4.0	30	40	120	130	0.013624749725494293	0.4819012529432577	0.2730042047700014	19.998825891298758	24.99958969631723	0.0499990551395385	0.0	0.0	0.41092625542281935	9.999918016681399	2.4998318505244517	1000.0	1000.0	0.0	0.0	0.0	0.0	0.0	0.0	0.9990136302646178	0.0	0.0	0.0	0.0	0.0	0.0	0.0	0.0	0.0	0.0	0.0
5.0	30	40	120	130	0.013636231994213405	0.4819012529432577	0.2730099056622512	19.998332694687385	24.999398137784283	0.04999861885020424	0.0	0.0	0.4108995814583057	9.999878046309814	2.499761228913875	1000.0	1000.0	0.0	0.0	0.0	0.0	0.0	0.0	0.9988278155426412	0.0	0.0	0.0	0.0	0.0	0.0	0.0	0.0	0.0	0.0	0.0
6.0	30	40	120	130	0.01367416688984776	0.4819012529432577	0.2730533603410516	19.996459240169738	24.998624233129245	0.049996866288711646	0.0	0.0	0.4108046767022855	9.999710997760051	2.4994929546326374	1000.0	1000.0	0.0	0.0	0.0	0.0	0.0	0.0	0.9982570869161644	0.0	0.0	0.0	0.0	0.0	0.0	0.0	0.0	0.0	0.0	0.0
7.0	30	40	120	130	0.01369772456295898	0.4819012529432577	0.2731136904750807	19.994483538523962	24.99769178421761	0.04999477574897087	0.0	0.0	0.4107213093423755	9.999496758570425	2.4992115258027567	1000.0	1000.0	0.0	0.0	0.0	0.0	0.0	0.0	0.9980602300101277	0.0	0.0	0.0	0.0	0.0	0.0	0.0	0.0	0.0	0.0	0.0
8.0	30	40	120	130	0.01371924809921864	0.4819012529432577	0.2731682965702251	19.993026169648946	24.996975290224608	0.0499931719248793	0.0	0.0	0.4106611572505077	9.99932678707494	2.4990025648195875	1000.0	1000.0	0.0	0.0	0.0	0.0	0.0	0.0	0.9978838443539543	0.0	0.0	0.0	0.0	0.0	0.0	0.0	0.0	0.0	0.0	0.0
9.0	30	40	120	130	0.013764623316883268	0.4819012529432577	0.273260550364271	19.990247757043466	24.995463489515984	0.04998981016789736	0.0	0.0	0.41056118688272236	9.998950158237944	2.4986026695123753	1000.0	1000.0	0.0	0.0	0.0	0.0	0.0	0.0	0.9977652043752213	0.0	0.0	0.0	0.0	0.0	0.0	0.0	0.0	0.0	0.0	0.0
10.0	30	40	120	130	0.013826978943860854	0.4819012529432577	0.2733554050080308	19.987790379627338	24.994088251060035	0.049986753675572704	0.0	0.0	0.4104720542404854	9.998597345538714	2.4982422297835516	1000.0	1000.0	0.0	0.0	0.0	0.0	0.0	0.0	0.9975870359201963	0.0	0.0	0.0	0.0	0.0	0.0	0.0	0.0	0.0	0.0	0.0
11.0	30	40	120	130	0.013827589277730975	0.4819012529432577	0.273348981331738	19.987273997076166	24.993621171515812	0.04998574608031729	0.0	0.0	0.4104705766767405	9.99846007559824	2.498167945877829	1000.0	1000.0	0.0	0.0	0.0	0.0	0.0	0.0	0.9977699074450216	0.0	0.0	0.0	0.0	0.0	0.0	0.0	0.0	2.7147721308965377E-7	0.0	0.0
12.0	30	40	120	130	0.013890550868880707	0.4819012529432577	0.27343589743549496	19.985044311176566	24.992234073218295	0.049982683977734775	0.0	0.0	0.41039822130751835	9.998083651034168	2.497835965525052	1000.0	1000.0	0.0	0.0	0.0	0.0	0.0	0.0	0.997663964448158	0.0	0.0	0.0	0.0	0.0	0.0	0.0	0.0	1.2295800652390433E-6	0.0	0.0
13.0	30	40	120	130	0.013973810039154688	0.4819012529432577	0.2735561966463509	19.982196810055424	24.990274834343737	0.049978379533033454	0.0	0.0	0.4103150010727332	9.997520224204244	2.497401863983655	1000.0	1000.0	0.0	0.0	0.0	0.0	0.0	0.0	0.9976252513855898	0.0	0.0	0.0	0.0	0.0	0.0	0.0	0.0	3.0262023039410404E-6	0.0	0.0
14.0	30	40	120	130	0.014005875301620691	0.4819012529432577	0.2736122380346268	19.980903051403388	24.989280509394582	0.04997620610660987	0.0	0.0	0.41028204658801826	9.99721769644625	2.4972005643380113	1000.0	1000.0	0.0	0.0	0.0	0.0	0.0	0.0	0.9976530081289373	0.0	0.0	0.0	0.0	0.0	0.0	0.0	0.0	3.414580568998222E-6	0.0	0.0
15.0	30	40	120	130	0.01407426707753996	0.4819012529432577	0.27374950211429716	19.97771973445438	24.986840853211795	0.04997086571602276	0.0	0.0	0.4101942631895669	9.996460369409721	2.496696578561179	1000.0	1000.0	0.0	0.0	0.0	0.0	0.0	0.0	0.9976347160177775	0.0	0.0	0.0	0.0	0.0	0.0	0.0	0.0	4.9997953245930784E-6	0.0	0.0
16.0	30	40	120	130	0.014052167223909106	0.4819012529432577	0.27372284138809033	19.977602774043458	24.986397922099485	0.04996994526639439	0.0	0.0	0.4102097483587702	9.99628094809463	2.4966709502486744	1000.0	1000.0	0.0	0.0	0.0	0.0	0.0	0.0	0.997786128780449	0.0	0.0	0.0	0.0	0.0	0.0	0.0	0.0	5.314901371836044E-6	0.0	0.0
17.0	30	40	120	130	0.014129307099891198	0.4819012529432577	0.2739111980772071	19.974075326681678	24.983648205158545	0.049963913259666516	0.0	0.0	0.410103917308956	9.995390394522941	2.496079844850135	1000.0	1000.0	0.0	0.0	0.0	0.0	0.0	0.0	0.9976827604424726	0.0	0.0	0.0	0.0	0.0	0.0	0.0	0.0	8.667586803000693E-6	0.0	0.0
18.0	30	40	120	130	0.014135062415612973	0.4819012529432577	0.2739446837782548	19.97311604218086	24.98266490921494	0.049961786526640475	0.0	0.0	0.4100843139121581	9.99503654135189	2.49590767534093	1000.0	1000.0	0.0	0.0	0.0	0.0	0.0	0.0	0.9977189900198128	0.0	0.0	0.0	0.0	0.0	0.0	0.0	0.0	9.810300592260499E-6	0.0	0.0
19.0	30	40	120	130	0.014167813314436659	0.4819012529432577	0.27407875633397455	19.970779666943297	24.98041846699166	0.04995689197747475	0.0	0.0	0.41002472940007895	9.994223073453027	2.495483396597132	1000.0	1000.0	0.0	0.0	0.0	0.0	0.0	0.0	0.9977427688128013	0.0	0.0	0.0	0.0	0.0	0.0	0.0	0.0	1.2334989838100727E-5	0.0	0.0
20.0	30	40	120	130	0.014171811927341389	0.4819012529432577	0.2741349688190145	19.96958585767655	24.978968367407898	0.04995375823173287	0.0	0.0	0.41000210179901914	9.993646453348088	2.495248669029804	1000.0	1000.0	0.0	0.0	0.0	0.0	0.0	0.0	0.9978079293030507	0.0	0.0	0.0	0.0	0.0	0.0	0.0	0.0	1.442119825800787E-5	0.0	0.0
21.0	30	40	120	130	0.014191685111158602	0.4819012529432577	0.27421849358827544	19.968237319173937	24.977574054220035	0.04995071733695713	0.0	0.0	0.4099666321532665	9.99310793016896	2.4949897274252626	1000.0	1000.0	0.0	0.0	0.0	0.0	0.0	0.0	0.9978110191645813	0.0	0.0	0.0	0.0	0.0	0.0	0.0	0.0	1.789634086578114E-5	0.0	0.0
22.0	30	40	120	130	0.014188723216669814	0.4819012529432577	0.2742322832320254	19.96759117557616	24.97667924188137	0.04994879122640514	0.0	0.0	0.40995691980679494	9.99273171035457	2.4948565649364722	1000.0	1000.0	0.0	0.0	0.0	0.0	0.0	0.0	0.997858778305428	0.0	0.0	0.0	0.0	0.0	0.0	0.0	0.0	1.815554481993971E-5	0.0	0.0
23.0	30	40	120	130	0.014223032792043008	0.4819012529432577	0.27438852690214144	19.965370842207243	24.974225799841616	0.04994342946458626	0.0	0.0	0.409896827638687	9.991730407413469	2.4943963507377696	1000.0	1000.0	0.0	0.0	0.0	0.0	0.0	0.0	0.9978698150918712	0.0	0.0	0.0	0.0	0.0	0.0	0.0	0.0	1.951804191981215E-5	0.0	0.0
24.0	30	40	120	130	0.014225639488886605	0.4819012529432577	0.2744347989517818	19.96436886559194	24.972826042680023	0.04994038907124085	0.0	0.0	0.40987623945976864	9.991108289401614	2.494161765738973	1000.0	1000.0	0.0	0.0	0.0	0.0	0.0	0.0	0.9979224045093196	0.0	0.0	0.0	0.0	0.0	0.0	0.0	0.0	1.8711407691420578E-5	0.0	0.0
25.0	30	40	120	130	0.01423674655784584	0.4819012529432577	0.27451284775532314	19.96340779404589	24.97143060281484	0.0499373440077645	0.0	0.0	0.40985372653405056	9.990464809464022	2.4939200449599963	1000.0	1000.0	0.0	0.0	0.0	0.0	0.0	0.0	0.9979622726717926	0.0	0.0	0.0	0.0	0.0	0.0	0.0	0.0	1.878519266807075E-5	0.0	0.0
26.0	30	40	120	130	0.014229035593333507	0.4819012529432577	0.27450578453563595	19.963321628626066	24.97097991307078	0.04993638294227967	0.0	0.0	0.4098576934057053	9.990213378373168	2.4938719846324764	1000.0	1000.0	0.0	0.0	0.0	0.0	0.0	0.0	0.9980028349170884	0.0	0.0	0.0	0.0	0.0	0.0	0.0	0.0	1.8327103809884238E-5	0.0	0.0
27.0	30	40	120	130	0.014245889580552402	0.4819012529432577	0.27459629199767355	19.962334289873215	24.969344056214574	0.04993280848494095	0.0	0.0	0.4098338771727664	9.989402130205542	2.4936081862438675	1000.0	1000.0	0.0	0.0	0.0	0.0	0.0	0.0	0.9980410937242965	0.0	0.0	0.0	0.0	0.0	0.0	0.0	0.0	2.0738867047462646E-5	0.0	0.0
28.0	30	40	120	130	0.01425660708136528	0.4819012529432577	0.274647762170316	19.961870696907784	24.96855794368159	0.04993108134998005	0.0	0.0	0.4098211540253754	9.98899720454489	2.4934859983525266	1000.0	1000.0	0.0	0.0	0.0	0.0	0.0	0.0	0.9980592592692303	0.0	0.0	0.0	0.0	0.0	0.0	0.0	0.0	2.3279645196182754E-5	0.0	0.0
29.0	30	40	120	130	0.014283046992411317	0.4819012529432577	0.27475264246182984	19.9607272046297	24.967080749055267	0.04992780665245112	0.0	0.0	0.40978521222245057	9.988290666285224	2.493223549926765	1000.0	1000.0	0.0	0.0	0.0	0.0	0.0	0.0	0.9980633220409526	0.0	0.0	0.0	0.0	0.0	0.0	0.0	0.0	2.733795353637276E-5	0.0	0.0
30.0	30	40	120	130	0.014324619772814328	0.4819012529432577	0.27490746562231105	19.959292426882403	24.965012935548177	0.0499231914274874	0.0	0.0	0.4097384080950365	9.987230538974142	2.492886033756277	1000.0	1000.0	0.0	0.0	0.0	0.0	0.0	0.0	0.9980879002324684	0.0	0.0	0.0	0.0	0.0	0.0	0.0	0.0	3.622921529067764E-5	0.0	0.0
31.0	30	40	120	130	0.014311628463312218	0.4819012529432577	0.2748712534038228	19.95974238904617	24.964930210721512	0.04992302600269258	0.0	0.0	0.409758286086041	9.987053986322191	2.4929489570427372	1000.0	1000.0	0.0	0.0	0.0	0.0	0.0	0.0	0.9981440142525742	0.0	0.0	0.0	0.0	0.0	0.0	0.0	0.0	3.8520836068152566E-5	0.0	0.0
32.0	30	40	120	130	0.014375459607537024	0.4819012529432577	0.275064437825062	19.958001752399564	24.962694462191216	0.04991797338553337	0.0	0.0	0.4096942107831248	9.985899931788103	2.4925661742178877	1000.0	1000.0	0.0	0.0	0.0	0.0	0.0	0.0	0.9981321761050874	0.0	0.0	0.0	0.0	0.0	0.0	0.0	0.0	4.722314047978308E-5	0.0	0.0
33.0	30	40	120	130	0.014372348618874573	0.4819012529432577	0.27504898119771615	19.958177105788142	24.962441487301106	0.04991740676158398	0.0	0.0	0.40970281279048343	9.985660687543517	2.4925806640692953	1000.0	1000.0	0.0	0.0	0.0	0.0	0.0	0.0	0.9981741612476022	0.0	0.0	0.0	0.0	0.0	0.0	0.0	0.0	4.9347803423216E-5	0.0	0.0
34.0	30	40	120	130	0.014412679429971922	0.4819012529432577	0.27514208615032126	19.957394404299176	24.960963903384528	0.04991403816558624	0.0	0.0	0.4096739762129717	9.984757637873344	2.492382680095029	1000.0	1000.0	0.0	0.0	0.0	0.0	0.0	0.0	0.9982023332703269	0.0	0.0	0.0	0.0	0.0	0.0	0.0	0.0	5.6741698202589946E-5	0.0	0.0
35.0	30	40	120	130	0.014468255791341226	0.4819012529432577	0.2752724104712837	19.956365841646665	24.95942308784903	0.049910491185962476	0.0	0.0	0.40963259686881653	9.983856560417433	2.49214326742517	1000.0	1000.0	0.0	0.0	0.0	0.0	0.0	0.0	0.9982128928494212	0.0	0.0	0.0	0.0	0.0	0.0	0.0	0.0	6.470430726366149E-5	0.0	0.0
36.0	30	40	120	130	0.014441567239583807	0.4819012529432577	0.27517804377181665	19.957153915627174	24.959436236551763	0.0499105103793815	0.0	0.0	0.40966532726791294	9.983592816479176	2.4922648607712343	1000.0	1000.0	0.0	0.0	0.0	0.0	0.0	0.0	0.9982840607024553	0.0	0.0	0.0	0.0	0.0	0.0	0.0	0.0	6.305203546603928E-5	0.0	0.0
37.0	30	40	120	130	0.014515400312005206	0.4819012529432577	0.2753727446859977	19.955999686769587	24.95795504101189	0.0499070555947685	0.0	0.0	0.4096133447590806	9.982738740814868	2.4920024057019754	1000.0	1000.0	0.0	0.0	0.0	0.0	0.0	0.0	0.9982609216117004	0.0	0.0	0.0	0.0	0.0	0.0	0.0	0.0	7.849806633270077E-5	0.0	0.0
38.0	30	40	120	130	0.014537320698925434	0.4819012529432577	0.2754317145291067	19.955724538274293	24.957116412326496	0.04990505971536096	0.0	0.0	0.4095976790649311	9.98209339471359	2.4919122318849527	1000.0	1000.0	0.0	0.0	0.0	0.0	0.0	0.0	0.9982862214940758	0.0	0.0	0.0	0.0	0.0	0.0	0.0	0.0	8.254670426645908E-5	0.0	0.0
39.0	30	40	120	130	0.014537527016599942	0.4819012529432577	0.275449380839544	19.95567702090132	24.95634994990248	0.04990319619138399	0.0	0.0	0.4095905552634053	9.981399649870346	2.491865083711428	1000.0	1000.0	0.0	0.0	0.0	0.0	0.0	0.0	0.9983337131365695	0.0	0.0	0.0	0.0	0.0	0.0	0.0	0.0	8.320806846530005E-5	0.0	0.0
40.0	30	40	120	130	0.014511695291093113	0.4819012529432577	0.2753937604736321	19.95630672438534	24.956544370287947	0.049903594421523256	0.0	0.0	0.4096131583974006	9.981293574691762	2.491972387434342	1000.0	1000.0	0.0	0.0	0.0	0.0	0.0	0.0	0.998372357688061	0.0	0.0	0.0	0.0	0.0	0.0	0.0	0.0	8.413464162492964E-5	0.0	0.0
41.0	30	40	120	130	0.0145164199210116	0.4819012529432577	0.275438030399639	19.956335321710025	24.956037486152162	0.04990231891588018	0.0	0.0	0.40960621620475035	9.98076155631698	2.4919472192941474	1000.0	1000.0	0.0	0.0	0.0	0.0	0.0	0.0	0.9983874194824676	0.0	0.0	0.0	0.0	0.0	0.0	0.0	0.0	8.849707407309087E-5	0.0	0.0
42.0	30	40	120	130	0.014549303485178555	0.4819012529432577	0.275614850633707	19.955316937949185	24.954397094017747	0.04989832526710057	0.0	0.0	0.4095507427126411	9.979587618502261	2.4917002800322523	1000.0	1000.0	0.0	0.0	0.0	0.0	0.0	0.0	0.9983901519669778	0.0	0.0	0.0	0.0	0.0	0.0	0.0	0.0	9.992541539947348E-5	0.0	0.0
43.0	30	40	120	130	0.014552554071269772	0.4819012529432577	0.27568203616629483	19.95489443184961	24.953498934255716	0.049896097656142904	0.0	0.0	0.4095249667619393	9.978862279638472	2.491587731320399	1000.0	1000.0	0.0	0.0	0.0	0.0	0.0	0.0	0.9984050149615699	0.0	0.0	0.0	0.0	0.0	0.0	0.0	0.0	1.028592160665179E-4	0.0	0.0
44.0	30	40	120	130	0.01453566279134527	0.4819012529432577	0.27571502130391684	19.95508666862162	24.953144109419053	0.04989508874308323	0.0	0.0	0.4095208610905011	9.978333466335423	2.4915954373104037	1000.0	1000.0	0.0	0.0	0.0	0.0	0.0	0.0	0.9984297316213319	0.0	0.0	0.0	0.0	0.0	0.0	0.0	0.0	1.0862704114740322E-4	0.0	0.0
45.0	30	40	120	130	0.014547356814383116	0.4819012529432577	0.2758427040509022	19.954569655312113	24.952216721006298	0.04989272279119942	0.0	0.0	0.40948459515938984	9.97756211941402	2.4914600150924833	1000.0	1000.0	0.0	0.0	0.0	0.0	0.0	0.0	0.9984272750341731	0.0	0.0	0.0	0.0	0.0	0.0	0.0	0.0	1.1776373329762529E-4	0.0	0.0
46.0	30	40	120	130	0.014522374864563486	0.4819012529432577	0.27584566547972406	19.95486682257978	24.951965004237355	0.04989191723789392	0.0	0.0	0.40948395413716565	9.977052087961033	2.4914872867522244	1000.0	1000.0	0.0	0.0	0.0	0.0	0.0	0.0	0.9984627660627718	0.0	0.0	0.0	0.0	0.0	0.0	0.0	0.0	1.1750164820558256E-4	0.0	0.0
47.0	30	40	120	130	0.014509765212329353	0.4819012529432577	0.27588206533926457	19.954826615697513	24.951444859330206	0.049890472280283385	0.0	0.0	0.40946913683111136	9.976426535764698	2.491446888726371	1000.0	1000.0	0.0	0.0	0.0	0.0	0.0	0.0	0.9984818113754432	0.0	0.0	0.0	0.0	0.0	0.0	0.0	0.0	1.1900817141200014E-4	0.0	0.0
48.0	30	40	120	130	0.014518084648210094	0.4819012529432577	0.27598874933021345	19.954322252362537	24.950609493354392	0.04988830647750675	0.0	0.0	0.40943420637958217	9.975722661432354	2.4913147019745283	1000.0	1000.0	0.0	0.0	0.0	0.0	0.0	0.0	0.9984787819403329	0.0	0.0	0.0	0.0	0.0	0.0	0.0	0.0	1.2425965002865088E-4	0.0	0.0
49.0	30	40	120	130	0.014505440388939377	0.4819012529432577	0.2760303612259738	19.954319010097418	24.950148341966653	0.04988696345585931	0.0	0.0	0.4094192223329287	9.975103004799106	2.4912794666740967	1000.0	1000.0	0.0	0.0	0.0	0.0	0.0	0.0	0.9984953404463653	0.0	0.0	0.0	0.0	0.0	0.0	0.0	0.0	1.2684441000258034E-4	0.0	0.0
50.0	30	40	120	130	0.014473939878631444	0.4819012529432577	0.27600058880579537	19.9548062726193	24.95007587806816	0.04988648851464927	0.0	0.0	0.4094251929615836	9.974587945936902	2.491340561281409	1000.0	1000.0	0.0	0.0	0.0	0.0	0.0	0.0	0.9985298460276149	0.0	0.0	0.0	0.0	0.0	0.0	0.0	0.0	1.244793371607692E-4	0.0	0.0
51.0	30	40	120	130	0.014464626281039956	0.4819012529432577	0.2760769486461474	19.95478096043238	24.949633604417585	0.04988512842629432	0.0	0.0	0.40940467663093355	9.973948883220451	2.4912943325212833	1000.0	1000.0	0.0	0.0	0.0	0.0	0.0	0.0	0.998542257784478	0.0	0.0	0.0	0.0	0.0	0.0	0.0	0.0	1.2930512913820688E-4	0.0	0.0
52.0	30	40	120	130	0.014454128074576435	0.4819012529432577	0.27614195565505706	19.95477143812039	24.949217774547417	0.04988381365187123	0.0	0.0	0.40938485338386454	9.973313269969626	2.49125022223187	1000.0	1000.0	0.0	0.0	0.0	0.0	0.0	0.0	0.9985561976691707	0.0	0.0	0.0	0.0	0.0	0.0	0.0	0.0	1.3332627442010647E-4	0.0	0.0
53.0	30	40	120	130	0.014444406287240698	0.4819012529432577	0.2761912804024802	19.954770821355364	24.948829171657067	0.04988256517640002	0.0	0.0	0.40936692080910025	9.972694477419767	2.4912092178950997	1000.0	1000.0	0.0	0.0	0.0	0.0	0.0	0.0	0.9985685652964112	0.0	0.0	0.0	0.0	0.0	0.0	0.0	0.0	1.3429693816551248E-4	0.0	0.0
54.0	30	40	120	130	0.014446270990913246	0.4819012529432577	0.2763002536512313	19.95443875384248	24.948144253451368	0.04988057945829995	0.0	0.0	0.4093314615895919	9.971920901051854	2.4910958321972285	1000.0	1000.0	0.0	0.0	0.0	0.0	0.0	0.0	0.9985661865672784	0.0	0.0	0.0	0.0	0.0	0.0	0.0	0.0	1.4077957561585674E-4	0.0	0.0
55.0	30	40	120	130	0.014434417368618944	0.4819012529432577	0.2762986725761014	19.95463286538346	24.94807047149419	0.04988016749614978	0.0	0.0	0.40932888967343267	9.971581862748646	2.4911081222786873	1000.0	1000.0	0.0	0.0	0.0	0.0	0.0	0.0	0.9985851350003611	0.0	0.0	0.0	0.0	0.0	0.0	0.0	0.0	1.3974539071709237E-4	0.0	0.0
56.0	30	40	120	130	0.01441826939965279	0.4819012529432577	0.27626576379005124	19.955121965755254	24.94824581060576	0.04988030545206613	0.0	0.0	0.40933865500364075	9.97130384009792	2.4911746739220075	1000.0	1000.0	0.0	0.0	0.0	0.0	0.0	0.0	0.9986015254873651	0.0	0.0	0.0	0.0	0.0	0.0	0.0	0.0	1.3729301731441022E-4	0.0	0.0
57.0	30	40	120	130	0.014412166819778907	0.4819012529432577	0.27633839871539445	19.955053307247997	24.947755129872853	0.04987867194402059	0.0	0.0	0.4093118061633476	9.970515393676738	2.491104891802381	1000.0	1000.0	0.0	0.0	0.0	0.0	0.0	0.0	0.9986225118340686	0.0	0.0	0.0	0.0	0.0	0.0	0.0	0.0	1.3748278352055952E-4	0.0	0.0
58.0	30	40	120	130	0.01441524058734658	0.4819012529432577	0.2764341344953397	19.954916531574032	24.947345888301786	0.04987732769093028	0.0	0.0	0.4092851831934435	9.969909554566653	2.491030267780585	1000.0	1000.0	0.0	0.0	0.0	0.0	0.0	0.0	0.9986200360586799	0.0	0.0	0.0	0.0	0.0	0.0	0.0	0.0	1.419717790397668E-4	0.0	0.0
59.0	30	40	120	130	0.014398296321632543	0.4819012529432577	0.27645750704166133	19.955197354867977	24.947159208866147	0.04987629694080496	0.0	0.0	0.40927112987746844	9.969161764268831	2.491018427888124	1000.0	1000.0	0.0	0.0	0.0	0.0	0.0	0.0	0.9986434161212819	0.0	0.0	0.0	0.0	0.0	0.0	0.0	0.0	1.371742371075951E-4	0.0	0.0
60.0	30	40	120	130	0.014396773619147148	0.4819012529432577	0.2765120265560603	19.955063627549222	24.946809579415927	0.04987514467170124	0.0	0.0	0.40924957455790556	9.968651405698473	2.490954228299342	1000.0	1000.0	0.0	0.0	0.0	0.0	0.0	0.0	0.9986499437961807	0.0	0.0	0.0	0.0	0.0	0.0	0.0	0.0	1.3809332952822236E-4	0.0	0.0
61.0	30	40	120	130	0.014384969514200756	0.4819012529432577	0.2765936568515958	19.955177869378804	24.9464440719891	0.04987354178707981	0.0	0.0	0.4092207874933188	9.967701320129274	2.490893740956634	1000.0	1000.0	0.0	0.0	0.0	0.0	0.0	0.0	0.998665789414149	0.0	0.0	0.0	0.0	0.0	0.0	0.0	0.0	1.377100050026672E-4	0.0	0.0
62.0	30	40	120	130	0.014381135374527367	0.4819012529432577	0.2766129901371712	19.95522018569653	24.94633289792333	0.04987303507545091	0.0	0.0	0.4092122012654314	9.967391914348331	2.4908755038922856	1000.0	1000.0	0.0	0.0	0.0	0.0	0.0	0.0	0.9986705611433649	0.0	0.0	0.0	0.0	0.0	0.0	0.0	0.0	1.3703024446065103E-4	0.0	0.0
63.0	30	40	120	130	0.01436384791888872	0.4819012529432577	0.2766227749089074	19.955547379119196	24.94625152274352	0.049872198347710596	0.0	0.0	0.4092014528651556	9.966672911323244	2.490872558924917	1000.0	1000.0	0.0	0.0	0.0	0.0	0.0	0.0	0.9986888059352055	0.0	0.0	0.0	0.0	0.0	0.0	0.0	0.0	1.309572648323592E-4	0.0	0.0
64.0	30	40	120	130	0.014368566706404611	0.4819012529432577	0.27680781829492457	19.955071983614264	24.945469648611255	0.04986968566089242	0.0	0.0	0.40914494315135724	9.965682748441221	2.4906979367996205	1000.0	1000.0	0.0	0.0	0.0	0.0	0.0	0.0	0.9986862236698191	0.0	0.0	0.0	0.0	0.0	0.0	0.0	0.0	1.3328763630996828E-4	0.0	0.0
65.0	30	40	120	130	0.014345978938740532	0.4819012529432577	0.27675474085522006	19.955607671979198	24.945682278315523	0.04986961590644439	0.0	0.0	0.40914947452301276	9.9651959331109	2.4907502437221702	1000.0	1000.0	0.0	0.0	0.0	0.0	0.0	0.0	0.9987123141461267	0.0	0.0	0.0	0.0	0.0	0.0	0.0	0.0	1.2663366706288571E-4	0.0	0.0
66.0	30	40	120	130	0.014335644364591553	0.4819012529432577	0.27677564791059606	19.95574764553904	24.945540609978437	0.04986872208240017	0.0	0.0	0.40913394280001414	9.96457933056148	2.4907203480561946	1000.0	1000.0	0.0	0.0	0.0	0.0	0.0	0.0	0.9987235300795518	0.0	0.0	0.0	0.0	0.0	0.0	0.0	0.0	1.248603016443356E-4	0.0	0.0
67.0	30	40	120	130	0.014334462946864144	0.4819012529432577	0.27689548515098455	19.955554580976326	24.945074944894873	0.04986694838172922	2.565750111476376E-7	0.0	0.40909353333975845	9.963744684373454	2.4906069240021016	1000.0	1000.0	0.0	0.0	0.0	0.0	0.0	0.0	0.9987234985997888	0.0	0.0	0.0	0.0	0.0	0.0	0.0	0.0	1.2511693401073528E-4	0.0	0.0
68.0	30	40	120	130	0.014319816152293085	0.4819012529432577	0.27681577822703796	19.95613807188804	24.945564816222653	0.04986793349895386	4.3682687588288697E-7	0.0	0.40911753423677166	9.963783882853262	2.4907135357344443	1000.0	1000.0	0.0	0.0	0.0	0.0	0.0	0.0	0.9987389778758843	0.0	0.0	0.0	0.0	0.0	0.0	0.0	0.0	1.2175377147793995E-4	0.0	0.0
69.0	30	40	120	130	0.014316308415768345	0.4819012529432577	0.27689746164478035	19.95601365382437	24.945175200310285	0.049866354489975145	1.0294734624404552E-6	0.0	0.4090833204763773	9.962992948112408	2.4906186948538065	1000.0	1000.0	0.0	0.0	0.0	0.0	0.0	0.0	0.998744730896508	0.0	0.0	0.0	0.0	0.0	0.0	0.0	0.0	1.2085033253574397E-4	0.0	0.0
70.0	30	40	120	130	0.014298858139264289	0.4819012529432577	0.2768497178604843	19.956618032229127	24.945585762792792	0.04986683669958021	3.5527003737149783E-6	0.0	0.40909494982612143	9.9627136183077	2.4906980737240882	1000.0	1000.0	0.0	0.0	0.0	0.0	0.0	0.0	0.9987629501342702	0.0	0.0	0.0	0.0	0.0	0.0	0.0	0.0	1.1625539863788619E-4	0.0	0.0
71.0	30	40	120	130	0.014295638331440303	0.4819012529432577	0.2769679044844522	19.956410501661818	24.945043962420776	0.04986460882337347	7.202915828111908E-6	0.0	0.4090443964069822	9.961614553151058	2.4905563069386365	1000.0	1000.0	0.0	0.0	0.0	0.0	0.0	0.0	0.9987656157223521	0.0	0.0	0.0	0.0	0.0	0.0	0.0	0.0	1.1468308022007181E-4	0.0	0.0
72.0	30	40	120	130	0.01429552733330959	0.4819012529432577	0.2771023895679046	19.956044334591848	24.9444051303855	0.04986228646761886	1.3193556192165536E-5	0.0	0.4089907662588573	9.960611620597325	2.4903949240469005	1000.0	1000.0	0.0	0.0	0.0	0.0	0.0	0.0	0.9987660091365382	0.0	0.0	0.0	0.0	0.0	0.0	0.0	0.0	1.1422362240286108E-4	0.0	0.0
73.0	30	40	120	130	0.014281805570818464	0.4819012529432577	0.2770925945724181	19.956307748329277	24.944415952440558	0.049861561811532534	2.441385560001892E-5	0.0	0.4089768912429425	9.959943579064054	2.4903792181715247	1000.0	1000.0	0.0	0.0	0.0	0.0	0.0	0.0	0.9987811203785899	0.0	0.0	0.0	0.0	0.0	0.0	0.0	0.0	1.0976395830832053E-4	0.0	0.0
74.0	30	40	120	130	0.014266426605907883	0.4819012529432577	0.2770486560599708	19.956756811892387	24.944667387067792	0.04986157605412363	3.2874488625519106E-5	0.0	0.40898022610705737	9.959527938419248	2.490421089244659	1000.0	1000.0	0.0	0.0	0.0	0.0	0.0	0.0	0.9987999785686905	0.0	0.0	0.0	0.0	0.0	0.0	0.0	0.0	1.0633855895957739E-4	0.0	0.0
75.0	30	40	120	130	0.014257456328938191	0.4819012529432577	0.27701466101684863	19.957102578372904	24.944933753347925	0.049861952476560376	3.692118887890612E-5	0.0	0.40898953160650403	9.95941628272805	2.4904721985603917	1000.0	1000.0	0.0	0.0	0.0	0.0	0.0	0.0	0.9988107859246095	0.0	0.0	0.0	0.0	0.0	0.0	0.0	0.0	1.0471827912508249E-4	0.0	0.0
76.0	30	40	120	130	0.014250750225476784	0.4819012529432577	0.27705383476679796	19.95728392620052	24.94491679788978	0.04986114486499443	4.5372333700724366E-5	0.0	0.4089692205279064	9.958742456341875	2.4904396166255056	1000.0	1000.0	0.0	0.0	0.0	0.0	0.0	0.0	0.9988169355478714	0.0	0.0	0.0	0.0	0.0	0.0	0.0	0.0	1.031764967011291E-4	0.0	0.0
77.0	30	40	120	130	0.014243856432267622	0.4819012529432577	0.2771030984749208	19.95739864761077	24.944845796515427	0.0498602405864521	5.7373752317507005E-5	0.0	0.4089449637418304	9.958087649288606	2.4903944653341745	1000.0	1000.0	0.0	0.0	0.0	0.0	0.0	0.0	0.9988240492698871	0.0	0.0	0.0	0.0	0.0	0.0	0.0	0.0	1.0135633790275E-4	0.0	0.0
78.0	30	40	120	130	0.014245604823196313	0.4819012529432577	0.2773001341509859	19.95691707599691	24.944060136131373	0.04985719191547739	7.869637596927597E-5	0.0	0.4088671092060457	9.956757935115414	2.4901733186342767	1000.0	1000.0	0.0	0.0	0.0	0.0	0.0	0.0	0.9988188664185239	0.0	0.0	0.0	0.0	0.0	0.0	0.0	0.0	1.0148386402713847E-4	0.0	0.0
79.0	30	40	120	130	0.014230654145060837	0.4819012529432577	0.2771874535799451	19.957548754872253	24.94457507809657	0.04985792056422272	8.319907603059928E-5	0.0	0.4088886384047207	9.956546175818003	2.4902731428627236	1000.0	1000.0	0.0	0.0	0.0	0.0	0.0	0.0	0.9988367781665837	0.0	0.0	0.0	0.0	0.0	0.0	0.0	0.0	9.848616581622001E-5	0.0	0.0
80.0	30	40	120	130	0.014223132340602344	0.4819012529432577	0.2771911869426092	19.95774247046351	24.944670970731323	0.04985769000395337	8.852496508338366E-5	0.0	0.40888178877358505	9.956206126713047	2.4902760687034444	1000.0	1000.0	0.0	0.0	0.0	0.0	0.0	0.0	0.9988478078699018	0.0	0.0	0.0	0.0	0.0	0.0	0.0	0.0	9.691683036137159E-5	0.0	0.0
81.0	30	40	120	130	0.014221194491509737	0.4819012529432577	0.27726532590011255	19.957626177756786	24.94435948727734	0.0498560805249505	9.680185303378621E-5	0.0	0.4088417475306415	9.955347116232954	2.4901729379399735	1000.0	1000.0	0.0	0.0	0.0	0.0	0.0	0.0	0.9988476023314176	0.0	0.0	0.0	0.0	0.0	0.0	0.0	0.0	9.623335283006872E-5	0.0	0.0
82.0	30	40	120	130	0.014214309193141594	0.4819012529432577	0.2773015331169856	19.957763401884435	24.944339312101352	0.049855258408146676	1.0562024132138469E-4	0.0	0.4088198871211714	9.954698751548959	2.4901363434686763	1000.0	1000.0	0.0	0.0	0.0	0.0	0.0	0.0	0.9988554407954121	0.0	0.0	0.0	0.0	0.0	0.0	0.0	0.0	9.432400700108137E-5	0.0	0.0
83.0	30	40	120	130	0.014206808211427006	0.4819012529432577	0.27726764823922245	19.95809105209878	24.94455765794075	0.049855158793023026	1.1220041913575309E-4	0.0	0.408818505030419	9.954271169699375	2.4901604681967324	1000.0	1000.0	0.0	0.0	0.0	0.0	0.0	0.0	0.9988633619278974	0.0	0.0	0.0	0.0	0.0	0.0	0.0	0.0	9.275415753056325E-5	0.0	0.0
84.0	30	40	120	130	0.014200490400522793	0.4819012529432577	0.27737069029459704	19.95800823716596	24.94421841371395	0.04985310691406147	1.4849994902945283E-4	0.0	0.4087649002976542	9.953109388838223	2.4900346478686215	1000.0	1000.0	0.0	0.0	0.0	0.0	0.0	0.0	0.9988693222418662	0.0	0.0	0.0	0.0	0.0	0.0	0.0	0.0	9.09434652285506E-5	0.0	0.0
85.0	30	40	120	130	0.014188002990487034	0.4819012529432577	0.2772717965405845	19.958482354974876	24.944641200520515	0.049853821955690866	1.5537698374711527E-4	0.0	0.40878651457464354	9.953036461937334	2.4901230491628352	1000.0	1000.0	0.0	0.0	0.0	0.0	0.0	0.0	0.9988893490164689	0.0	0.0	0.0	0.0	0.0	0.0	0.0	0.0	8.874597073963728E-5	0.0	0.0
86.0	30	40	120	130	0.01418679566530655	0.4819012529432577	0.2773705957501708	19.958377136104282	24.944367362392722	0.049852229378942764	1.8582647754728968E-4	0.0	0.4087432997110394	9.952158187694788	2.490021324793115	1000.0	1000.0	0.0	0.0	0.0	0.0	0.0	0.0	0.9988874538695688	0.0	0.0	0.0	0.0	0.0	0.0	0.0	0.0	8.969746314568065E-5	0.0	0.0
87.0	30	40	120	130	0.014176770908641613	0.4819012529432577	0.27740107222113164	19.958617058760552	24.944405733976048	0.04985108364837542	2.3253631805628556E-4	0.0	0.4087112626492269	9.951176948182248	2.4899795585442814	1000.0	1000.0	0.0	0.0	0.0	0.0	0.0	0.0	0.9988985645409685	0.0	0.0	0.0	0.0	0.0	0.0	0.0	0.0	8.776363674291368E-5	0.0	0.0
88.0	30	40	120	130	0.014169640445916155	0.4819012529432577	0.2773765669319344	19.958832014286454	24.944548786335222	0.04985096013740032	2.472365457192181E-4	0.0	0.40870882822488636	9.950857729120443	2.4899954645055806	1000.0	1000.0	0.0	0.0	0.0	0.0	0.0	0.0	0.9989093837992963	0.0	0.0	0.0	0.0	0.0	0.0	0.0	0.0	8.644889634744527E-5	0.0	0.0
89.0	30	40	120	130	0.014163812977687458	0.4819012529432577	0.27738127841328025	19.95913265957809	24.94477457283282	0.04985079251545846	2.773306044455998E-4	0.0	0.40870038367802364	9.950392218383326	2.4900133328689287	1000.0	1000.0	0.0	0.0	0.0	0.0	0.0	0.0	0.9989147879349823	0.0	0.0	0.0	0.0	0.0	0.0	0.0	0.0	8.540493408852887E-5	0.0	0.0
90.0	30	40	120	130	0.0141620181797262	0.4819012529432577	0.27749475146028424	19.958974277767144	24.944457801255915	0.04984907632570784	3.177132904578775E-4	0.0	0.40865097397938005	9.949501709059671	2.489899791479298	1000.0	1000.0	0.0	0.0	0.0	0.0	0.0	0.0	0.9989143131785674	0.0	0.0	0.0	0.0	0.0	0.0	0.0	0.0	8.517579730969369E-5	0.0	0.0
91.0	30	40	120	130	0.014155337261997542	0.4819012529432577	0.27748474004511864	19.959195595025527	24.944565107461507	0.049848439503185835	3.350215542244358E-4	0.0	0.40863522514954786	9.948823417272191	2.4898895988687006	1000.0	1000.0	0.0	0.0	0.0	0.0	0.0	0.0	0.9989230523151981	0.0	0.0	0.0	0.0	0.0	0.0	0.0	0.0	8.365872991261888E-5	0.0	0.0
92.0	30	40	120	130	0.014147792188269245	0.4819012529432577	0.277511057493171	19.959456692789598	24.944705370466856	0.04984780558396338	3.6360578376715824E-4	0.0	0.4086156182074995	9.948108479379334	2.4898805214817963	1000.0	1000.0	0.0	0.0	0.0	0.0	0.0	0.0	0.9989306274522	0.0	0.0	0.0	0.0	0.0	0.0	0.0	0.0	8.23854260990751E-5	0.0	0.0
93.0	30	40	120	130	0.014143242850885763	0.4819012529432577	0.27753675394955785	19.959504242720474	24.944656162121767	0.049846951012462656	3.8201909979235997E-4	0.0	0.40859290097052153	9.947497196752623	2.489840536634109	1000.0	1000.0	0.0	0.0	0.0	0.0	0.0	0.0	0.9989365617694563	0.0	0.0	0.0	0.0	0.0	0.0	0.0	0.0	8.133255337218624E-5	0.0	0.0
94.0	30	40	120	130	0.014138698256106523	0.4819012529432577	0.27758046188883934	19.95958690188619	24.94463727799786	0.04984612385639547	4.0715156062322413E-4	0.0	0.40856853211294947	9.946866513289866	2.489803633224019	1000.0	1000.0	0.0	0.0	0.0	0.0	0.0	0.0	0.9989417119929258	0.0	0.0	0.0	0.0	0.0	0.0	0.0	0.0	8.069510485204848E-5	0.0	0.0
95.0	30	40	120	130	0.014129952016996149	0.4819012529432577	0.277606620492094	19.95982464558713	24.944729501249473	0.04984505875941939	4.4259698997612236E-4	0.0	0.40853783132297566	9.945875946755903	2.4897734913883705	1000.0	1000.0	0.0	0.0	0.0	0.0	0.0	0.0	0.9989540902015562	0.0	0.0	0.0	0.0	0.0	0.0	0.0	0.0	7.974385745733881E-5	0.0	0.0
96.0	30	40	120	130	0.014123964873128511	0.4819012529432577	0.2775630286875959	19.960173165171476	24.945079295732036	0.04984555977618766	4.4618800597652264E-4	0.0	0.4085491642037362	9.945753290540571	2.4898382806760226	1000.0	1000.0	0.0	0.0	0.0	0.0	0.0	0.0	0.9989635031547325	0.0	0.0	0.0	0.0	0.0	0.0	0.0	0.0	7.899031464276726E-5	0.0	0.0
97.0	30	40	120	130	0.014119446171903235	0.4819012529432577	0.2777247490933394	19.959962065196134	24.94463875035024	0.04984282958216663	4.992316534743287E-4	0.0	0.40846831225069347	9.94426030194697	2.489667885750487	1000.0	1000.0	0.0	0.0	0.0	0.0	0.0	0.0	0.9989675494737839	0.0	0.0	0.0	0.0	0.0	0.0	0.0	0.0	7.907244999175278E-5	0.0	0.0
98.0	30	40	120	130	0.01411753969335339	0.4819012529432577	0.2777002385495991	19.960176674364785	24.944862597051177	0.049843096495411285	4.974977650855903E-4	0.0	0.4084736348758909	9.944139433395266	2.489705486757561	1000.0	1000.0	0.0	0.0	0.0	0.0	0.0	0.0	0.9989695552578418	0.0	0.0	0.0	0.0	0.0	0.0	0.0	0.0	7.893431193599582E-5	0.0	0.0
99.0	30	40	120	130	0.014111178589719798	0.4819012529432577	0.2776791669862339	19.960484173629826	24.945091759694375	0.049842594671478946	5.062394053670585E-4	0.0	0.4084589147054105	9.943394851191268	2.4897160315463265	1000.0	1000.0	0.0	0.0	0.0	0.0	0.0	0.0	0.9989779907122861	0.0	0.0	0.0	0.0	0.0	0.0	0.0	0.0	7.76845504197557E-5	0.0	0.0
100.0	30	40	120	130	0.014107365251810633	0.4819012529432577	0.2777135288848122	19.960476860574364	24.94500025370733	0.04984166198068894	5.223856066737697E-4	0.0	0.408432690262204	9.942796487946186	2.4896688253886583	1000.0	1000.0	0.0	0.0	0.0	0.0	0.0	0.0	0.9989835499073385	0.0	0.0	0.0	0.0	0.0	0.0	0.0	0.0	7.690243505572623E-5	0.0	0.0
101.0	30	40	120	130	0.014099540284006713	0.4819012529432577	0.2776581647389875	19.960841073675734	24.945331026165977	0.04984180279742824	5.21008857028562E-4	0.0	0.408437643275794	9.942409912215629	2.4897232192269527	1000.0	1000.0	0.0	0.0	0.0	0.0	0.0	0.0	0.9989957143040041	0.0	0.0	0.0	0.0	0.0	0.0	0.0	0.0	7.528752214017039E-5	0.0	0.0
102.0	30	40	120	130	0.014097723245961586	0.4819012529432577	0.27781743381173934	19.960601697296326	24.944884385954246	0.04983897147366704	5.619938490294238E-4	0.0	0.4083541605267458	9.940870914258646	2.489552555542359	1000.0	1000.0	0.0	0.0	0.0	0.0	0.0	0.0	0.9989937670130649	0.0	0.0	0.0	0.0	0.0	0.0	0.0	0.0	7.497650506776744E-5	0.0	0.0
103.0	30	40	120	130	0.014089414530405877	0.4819012529432577	0.2777650752166575	19.96102638900395	24.94529023430706	0.049839139237073164	5.552800173279036E-4	0.0	0.40835768597174765	9.940429011153396	2.4896200251770337	1000.0	1000.0	0.0	0.0	0.0	0.0	0.0	0.0	0.9990058558428618	0.0	0.0	0.0	0.0	0.0	0.0	0.0	0.0	7.336517441547157E-5	0.0	0.0
104.0	30	40	120	130	0.01408358931655393	0.4819012529432577	0.277797137574895	19.96107150435958	24.945211681079133	0.049837787291669405	5.689897149815822E-4	0.0	0.40832076393158884	9.939516547163107	2.4895658639901135	1000.0	1000.0	0.0	0.0	0.0	0.0	0.0	0.0	0.9990134874831704	0.0	0.0	0.0	0.0	0.0	0.0	0.0	0.0	7.222678737465852E-5	0.0	0.0
105.0	30	40	120	130	0.01407979371830814	0.4819012529432577	0.2777278730235204	19.961469660253087	24.9456789097631	0.0498388611521352	5.589464459977593E-4	0.0	0.40834954916941385	9.939685010995	2.489671641521659	1000.0	1000.0	0.0	0.0	0.0	0.0	0.0	0.0	0.9990196602387448	0.0	0.0	0.0	0.0	0.0	0.0	0.0	0.0	7.145510826387414E-5	0.0	0.0
106.0	30	40	120	130	0.01407620623062279	0.4819012529432577	0.2778202109496832	19.961550774621564	24.94566820637273	0.04983732571842914	5.970166321913467E-4	0.0	0.4082984947939451	9.938591330965915	2.4896103013513664	1000.0	1000.0	0.0	0.0	0.0	0.0	0.0	0.0	0.9990207874600026	0.0	0.0	0.0	0.0	0.0	0.0	0.0	0.0	7.084838250814458E-5	0.0	0.0
107.0	30	40	120	130	0.014070558903959871	0.4819012529432577	0.27789215657980026	19.96147602266462	24.945474645613615	0.04983565121006502	6.364416456666321E-4	0.0	0.4082484142766791	9.937652366448857	2.4895256619360993	1000.0	1000.0	0.0	0.0	0.0	0.0	0.0	0.0	0.9990280165043453	0.0	0.0	0.0	0.0	0.0	0.0	0.0	0.0	6.969546476581607E-5	0.0	0.0
108.0	30	40	120	130	0.01406821728249978	0.4819012529432577	0.27787589699169357	19.961692083248018	24.945681203284412	0.04983545128840185	6.455394570463076E-4	0.0	0.4082433187211477	9.937238736340547	2.4895502974262116	1000.0	1000.0	0.0	0.0	0.0	0.0	0.0	0.0	0.9990303878675021	0.0	0.0	0.0	0.0	0.0	0.0	0.0	0.0	6.952090099902062E-5	0.0	0.0
109.0	30	40	120	130	0.014061903925764056	0.4819012529432577	0.2778716239796943	19.961928901315506	24.94584017598221	0.04983431951490168	6.722053905023913E-4	0.0	0.4082158474983682	9.936225635686162	2.489543688167867	1000.0	1000.0	0.0	0.0	0.0	0.0	0.0	0.0	0.9990387906760542	0.0	0.0	0.0	0.0	0.0	0.0	0.0	0.0	6.823661929014594E-5	0.0	0.0
110.0	30	40	120	130	0.01405865198373717	0.4819012529432577	0.2778674063355085	19.962142672271675	24.946050273804275	0.049834090795434105	6.869610315760817E-4	0.0	0.4082091978279822	9.935808901677532	2.489569075679216	1000.0	1000.0	0.0	0.0	0.0	0.0	0.0	0.0	0.9990427820542345	0.0	0.0	0.0	0.0	0.0	0.0	0.0	0.0	6.768197066451567E-5	0.0	0.0
111.0	30	40	120	130	0.014054910386008843	0.4819012529432577	0.27792085309156406	19.96213643463737	24.94598007459814	0.04983301064606653	7.166028696920049E-4	0.0	0.4081766900622124	9.935158724967787	2.4895242323410196	1000.0	1000.0	0.0	0.0	0.0	0.0	0.0	0.0	0.9990470050917258	0.0	0.0	0.0	0.0	0.0	0.0	0.0	0.0	6.706213961393458E-5	0.0	0.0
112.0	30	40	120	130	0.014047989785076315	0.4819012529432577	0.27797285124420795	19.962340207465893	24.94611727505433	0.04983156794328322	7.558407889615978E-4	0.0	0.40813224800014103	9.934042535339769	2.4895010944583253	1000.0	1000.0	0.0	0.0	0.0	0.0	0.0	0.0	0.9990545802358092	0.0	0.0	0.0	0.0	0.0	0.0	0.0	0.0	6.588832399455085E-5	0.0	0.0
113.0	30	40	120	130	0.014044051399771372	0.4819012529432577	0.27801392229640176	19.962351569676528	24.946062725037677	0.04983045599420648	7.763951751901842E-4	0.0	0.40810080849226843	9.93337338049162	2.489461189969378	1000.0	1000.0	0.0	0.0	0.0	0.0	0.0	0.0	0.9990594885199883	0.0	0.0	0.0	0.0	0.0	0.0	0.0	0.0	6.516620140555901E-5	0.0	0.0
114.0	30	40	120	130	0.014041436783348066	0.4819012529432577	0.2780150595185733	19.962555511944696	24.946270448067768	0.04983015446796208	7.813013018762954E-4	0.0	0.4080932192630608	9.932939290758707	2.48948561263951	1000.0	1000.0	0.0	0.0	0.0	0.0	0.0	0.0	0.9990624290096946	0.0	0.0	0.0	0.0	0.0	0.0	0.0	0.0	6.527387469488196E-5	0.0	0.0
115.0	30	40	120	130	0.014036200026465264	0.4819012529432577	0.27796633350090255	19.962869187608856	24.946597487081718	0.0498301001473742	7.753130175748783E-4	0.0	0.40809712096622236	9.93253744670616	2.4895419055758956	1000.0	1000.0	0.0	0.0	0.0	0.0	0.0	0.0	0.9990713115260396	0.0	0.0	0.0	0.0	0.0	0.0	0.0	0.0	6.479198879269671E-5	0.0	0.0
116.0	30	40	120	130	0.014033270706986298	0.4819012529432577	0.278083388707364	19.962822161056955	24.946466133232704	0.04982819919338329	8.133010892376664E-4	0.0	0.4080390179990591	9.931458623998772	2.489460712040882	1000.0	1000.0	0.0	0.0	0.0	0.0	0.0	0.0	0.9990717028392261	0.0	0.0	0.0	0.0	0.0	0.0	0.0	0.0	6.469411915918914E-5	0.0	0.0
117.0	30	40	120	130	0.014027657017968357	0.4819012529432577	0.2780380627400081	19.96317738448396	24.94685145781791	0.04982810463954324	8.069331785889062E-4	0.0	0.40804202690709696	9.931000198439646	2.4895255142393506	1000.0	1000.0	0.0	0.0	0.0	0.0	0.0	0.0	0.9990809713827473	0.0	0.0	0.0	0.0	0.0	0.0	0.0	0.0	6.372259209657705E-5	0.0	0.0
118.0	30	40	120	130	0.01402349983187435	0.4819012529432577	0.27817519689569264	19.963117993211217	24.946663549659355	0.049825591317250624	8.51017452866676E-4	0.0	0.40796659250262257	9.929595812292789	2.4894181958830086	1000.0	1000.0	0.0	0.0	0.0	0.0	0.0	0.0	0.9990953630984897	0.0	0.0	0.0	0.0	0.0	0.0	0.0	0.0	6.342675700022498E-5	0.0	0.0
119.0	30	40	120	130	0.014020324892643831	0.4819012529432577	0.27818762995736107	19.96317999138925	24.94667854511069	0.04982449481969066	8.613811002703237E-4	0.0	0.407940720929526	9.928896122715262	2.4893940825489556	1000.0	1000.0	0.0	0.0	0.0	0.0	0.0	0.0	0.9991059349232395	0.0	0.0	0.0	0.0	0.0	0.0	0.0	0.0	6.28139600183642E-5	0.0	0.0
120.0	30	40	120	130	0.014015548401482298	0.4819012529432577	0.27816299966840646	19.963483441941552	24.94696749735495	0.049823705728134285	8.69536626909844E-4	0.0	0.4079262548861106	9.928097296310378	2.4894247107426564	1000.0	1000.0	0.0	0.0	0.0	0.0	0.0	0.0	0.9991127483400213	0.0	0.0	0.0	0.0	0.0	0.0	0.0	0.0	6.197484492787245E-5	0.0	0.0
