## Supplementary material for "Investigating the unique ability of *Trichodesmium* to fix carbon and nitrogen simultaneously using MiMoSA": Attributes_Ocean_30_130.csv

Time Step	x1	x2	y1	y2	co2_e	n2_e	o2_e	mg_e	so4_e	pi_e	nh4_e	no3_e	na_e	ca2_e	hco3_e	h2o_e	h_e	urea_e	2aep_e	mpn_e	epn_e	ethane_e	methane_e	co_e	mn2_e	k_e	biot_e	zn2_e	fe2_e	bet_e	cobalt2_e	no2_e	h2_e	fe3_e	cu2_e
1.0	30	40	130	140	0.013600816048962938	0.4819012529432577	0.273000273000273	20.0	25.0	0.05	0.0	0.0	0.411	10.0	2.5	1000.0	1000.0	0.0	0.0	0.0	0.0	0.0	0.0	1.0	0.0	0.0	0.0	0.0	0.0	0.0	0.0	0.0	0.0	0.0	0.0
2.0	30	40	130	140	0.013603652561069528	0.4819012529432577	0.273000273000273	19.997047195004466	24.9985225232945	0.04999673599702301	0.0	0.0	0.41086066217081446	9.999638938582327	2.499597976734507	1000.0	1000.0	0.0	0.0	0.0	0.0	0.0	0.0	0.9985857974930369	0.0	0.0	0.0	0.0	0.0	0.0	0.0	0.0	0.0	0.0	0.0
3.0	30	40	130	140	0.013651095535524464	0.4819012529432577	0.2730014636872829	19.991773698278337	24.99566574133888	0.04999046906923063	0.0	0.0	0.4106381782507075	9.998914938239443	2.4988714021406873	1000.0	1000.0	0.0	0.0	0.0	0.0	0.0	0.0	0.9971440025541428	0.0	0.0	0.0	0.0	0.0	0.0	0.0	0.0	0.0	0.0	0.0
4.0	30	40	130	140	0.013745055411716804	0.4819012529432577	0.27302904555783153	19.982785040756845	24.990282321855176	0.049978793649221386	0.0	0.0	0.41030670564174326	9.997491548730281	2.4976303193574068	1000.0	1000.0	0.0	0.0	0.0	0.0	0.0	0.0	0.9959241237308177	0.0	0.0	0.0	0.0	0.0	0.0	0.0	0.0	0.0	0.0	0.0
5.0	30	40	130	140	0.013842962150023678	0.4819012529432577	0.27314790275584555	19.970759082511734	24.982076966516956	0.04996123989921876	0.0	0.0	0.40993259230296314	9.995191057528672	2.4959768489843603	1000.0	1000.0	0.0	0.0	0.0	0.0	0.0	0.0	0.9953244679791001	0.0	0.0	0.0	0.0	0.0	0.0	0.0	0.0	0.0	0.0	0.0
6.0	30	40	130	140	0.013879731665091708	0.4819012529432577	0.2732771922559943	19.96364113445179	24.97666832008399	0.049949733771992785	0.0	0.0	0.40973958450922465	9.993581165924704	2.4949977365632168	1000.0	1000.0	0.0	0.0	0.0	0.0	0.0	0.0	0.9952292265617985	0.0	0.0	0.0	0.0	0.0	0.0	0.0	0.0	0.0	0.0	0.0
7.0	30	40	130	140	0.013904189174799625	0.4819012529432577	0.2734513988799462	19.954874724566867	24.969368361096905	0.04993425881451002	0.0	0.0	0.4095268012894429	9.991290247454765	2.493789163386233	1000.0	1000.0	0.0	0.0	0.0	0.0	0.0	0.0	0.9952504424296694	0.0	0.0	0.0	0.0	0.0	0.0	0.0	0.0	0.0	0.0	0.0
8.0	30	40	130	140	0.013972659957834805	0.4819012529432577	0.27367122408734657	19.94393775274346	24.9588680459413	0.04991212469854431	0.0	0.0	0.4093053214673641	9.987723299283738	2.4922521985479795	1000.0	1000.0	0.0	0.0	0.0	0.0	0.0	0.0	0.9954872249720056	0.0	0.0	0.0	0.0	0.0	0.0	0.0	0.0	0.0	0.0	0.0
9.0	30	40	130	140	0.014137535185673003	0.4819012529432577	0.2738915359334199	19.93603823428729	24.951289894509248	0.04989608653228385	0.0	0.0	0.4091225834977191	9.985051657558103	2.4910740550234265	1000.0	1000.0	0.0	0.0	0.0	0.0	0.0	0.0	0.9953682568973087	0.0	0.0	0.0	0.0	0.0	0.0	0.0	0.0	0.0	0.0	0.0
10.0	30	40	130	140	0.014298410265759582	0.4819012529432577	0.27402528152827127	19.93156841857927	24.945309809638573	0.04988361330376112	0.0	0.0	0.40907091152178865	9.982649441991473	2.490327506016437	1000.0	1000.0	0.0	0.0	0.0	0.0	0.0	0.0	0.9956800264755024	0.0	0.0	0.0	0.0	0.0	0.0	0.0	0.0	0.0	0.0	0.0
11.0	30	40	130	140	0.014411810848793618	0.4819012529432577	0.2741351746449425	19.928898880455304	24.94119576104679	0.049875056227474894	0.0	0.0	0.40904645980014726	9.980874231143886	2.4898452655837615	1000.0	1000.0	0.0	0.0	0.0	0.0	0.0	0.0	0.9958967708374276	0.0	0.0	0.0	0.0	0.0	0.0	0.0	0.0	2.6096792291274858E-6	0.0	0.0
12.0	30	40	130	140	0.014469447084732264	0.4819012529432577	0.2742057454214353	19.92748214870472	24.937892106854928	0.04986826846795042	0.0	0.0	0.409056887299985	9.979289153557149	2.489549421089246	1000.0	1000.0	0.0	0.0	0.0	0.0	0.0	0.0	0.9961300270928553	0.0	0.0	0.0	0.0	0.0	0.0	0.0	0.0	5.7192770279327E-6	0.0	0.0
13.0	30	40	130	140	0.014617012283718771	0.4819012529432577	0.27445524383295977	19.92190044930972	24.931377140229227	0.049854491948650145	0.0	0.0	0.408926624547294	9.97655276661885	2.4885994405814884	1000.0	1000.0	0.0	0.0	0.0	0.0	0.0	0.0	0.9960574070691408	0.0	0.0	0.0	0.0	0.0	0.0	0.0	0.0	7.411802418772016E-6	0.0	0.0
14.0	30	40	130	140	0.014643505045111997	0.4819012529432577	0.27461516187543444	19.91836104522079	24.92534502571384	0.04984187283974344	0.0	0.0	0.4088726540363304	9.973601369613597	2.4879344603791846	1000.0	1000.0	0.0	0.0	0.0	0.0	0.0	0.0	0.9962361012657478	0.0	0.0	0.0	0.0	0.0	0.0	0.0	0.0	6.601212305092787E-6	0.0	0.0
15.0	30	40	130	140	0.014647773764826124	0.4819012529432577	0.2747156474146501	19.916633990022945	24.922040469437725	0.04983494551278842	0.0	0.0	0.4088448991743848	9.97187036819261	2.4875251106325855	1000.0	1000.0	0.0	0.0	0.0	0.0	0.0	0.0	0.9963355949658472	0.0	0.0	0.0	0.0	0.0	0.0	0.0	0.0	1.041974193672875E-5	0.0	0.0
16.0	30	40	130	140	0.014595247137656222	0.4819012529432577	0.2747311205572925	19.916697668096845	24.919338674835114	0.04982941646481327	0.0	0.0	0.4088804114136333	9.97004396440928	2.4872653867069636	1000.0	1000.0	0.0	0.0	0.0	0.0	0.0	0.0	0.9966064615926612	0.0	0.0	0.0	0.0	0.0	0.0	0.0	0.0	1.4660595235126642E-5	0.0	0.0
17.0	30	40	130	140	0.014656280156733792	0.4819012529432577	0.27500257244577503	19.91279253722629	24.913443253594036	0.04981683256534733	0.0	0.0	0.4087762063873731	9.966966185687202	2.486281446183478	1000.0	1000.0	0.0	0.0	0.0	0.0	0.0	0.0	0.996592368798425	0.0	0.0	0.0	0.0	0.0	0.0	0.0	0.0	1.7572479196064665E-5	0.0	0.0
18.0	30	40	130	140	0.014641557116310799	0.4819012529432577	0.2750971769034548	19.911793939752524	24.910294457525794	0.04981014073921	0.0	0.0	0.4087601738561141	9.964951540530516	2.485906796656183	1000.0	1000.0	0.0	0.0	0.0	0.0	0.0	0.0	0.9967286099426784	0.0	0.0	0.0	0.0	0.0	0.0	0.0	0.0	2.144840509648513E-5	0.0	0.0
19.0	30	40	130	140	0.014673059667002155	0.4819012529432577	0.27531007143635805	19.909066662527454	24.90542986453024	0.04979963769292572	0.0	0.0	0.408684827489104	9.9621071161826	2.4852655839179016	1000.0	1000.0	0.0	0.0	0.0	0.0	0.0	0.0	0.9967669590251741	0.0	0.0	0.0	0.0	0.0	0.0	0.0	0.0	2.230287563410361E-5	0.0	0.0
20.0	30	40	130	140	0.014626863532837443	0.4819012529432577	0.27528215393094824	19.910692072119957	24.905063023110266	0.049798890705104584	0.0	0.0	0.4087412263106909	9.961206606865034	2.48535201246623	1000.0	1000.0	0.0	0.0	0.0	0.0	0.0	0.0	0.9969479624844596	0.0	0.0	0.0	0.0	0.0	0.0	0.0	0.0	2.637443239205355E-5	0.0	0.0
21.0	30	40	130	140	0.014662347674020706	0.4819012529432577	0.2754725880209575	19.909375548276383	24.90204756481214	0.04979225997165726	0.0	0.0	0.4086955264641808	9.959171266716414	2.484857301131489	1000.0	1000.0	0.0	0.0	0.0	0.0	0.0	0.0	0.996978870420436	0.0	0.0	0.0	0.0	0.0	0.0	0.0	0.0	3.5396259932560256E-5	0.0	0.0
22.0	30	40	130	140	0.014644198353967939	0.4819012529432577	0.27552416486231585	19.91016311098104	24.900366067813646	0.04978848177914048	0.0	0.0	0.4087149398428608	9.957348540826905	2.484618127320374	1000.0	1000.0	0.0	0.0	0.0	0.0	0.0	0.0	0.9971346862781798	0.0	0.0	0.0	0.0	0.0	0.0	0.0	0.0	3.1489903582274334E-5	0.0	0.0
23.0	30	40	130	140	0.014668699214957191	0.4819012529432577	0.27569785179819356	19.909247613295822	24.89789332724077	0.04978287979892095	0.0	0.0	0.40867285612026755	9.955478664136026	2.484063800376574	1000.0	1000.0	0.0	0.0	0.0	0.0	0.0	0.0	0.9971683727401727	0.0	0.0	0.0	0.0	0.0	0.0	0.0	0.0	2.9927553527481903E-5	0.0	0.0
24.0	30	40	130	140	0.014677221481048532	0.4819012529432577	0.2757960191332462	19.909336112579375	24.896749329472847	0.04978018084203737	0.0	0.0	0.4086618909147492	9.954307742978175	2.4837776943772223	1000.0	1000.0	0.0	0.0	0.0	0.0	0.0	0.0	0.9972219485077901	0.0	0.0	0.0	0.0	0.0	0.0	0.0	0.0	2.8598207022501904E-5	0.0	0.0
25.0	30	40	130	140	0.014664025988754352	0.4819012529432577	0.27580539578972785	19.91035770063476	24.89648259076508	0.049779405842022104	0.0	0.0	0.40868267891738974	9.953471293823958	2.483740110242782	1000.0	1000.0	0.0	0.0	0.0	0.0	0.0	0.0	0.9973113823176191	0.0	0.0	0.0	0.0	0.0	0.0	0.0	0.0	2.6842607579407787E-5	0.0	0.0
26.0	30	40	130	140	0.014664016470505768	0.4819012529432577	0.27584234856193524	19.911534037380548	24.895745491910095	0.04977739972397108	0.0	0.0	0.40869957851877614	9.951969396337736	2.48371078713855	1000.0	1000.0	0.0	0.0	0.0	0.0	0.0	0.0	0.9974341119089261	0.0	0.0	0.0	0.0	0.0	0.0	0.0	0.0	2.7396214431753305E-5	0.0	0.0
27.0	30	40	130	140	0.014710958127250083	0.4819012529432577	0.2760197608386536	19.911008022557002	24.893945778353178	0.04977302183397523	0.0	0.0	0.40865990951655257	9.95026579921325	2.4834869182074213	1000.0	1000.0	0.0	0.0	0.0	0.0	0.0	0.0	0.9974611484917538	0.0	0.0	0.0	0.0	0.0	0.0	0.0	0.0	3.4266431130878E-5	0.0	0.0
28.0	30	40	130	140	0.014718151021674912	0.4819012529432577	0.2760956812212079	19.911590655504135	24.892918971885024	0.049770210039699815	0.0	0.0	0.40865383154557633	9.948600138080481	2.4835334602287187	1000.0	1000.0	0.0	0.0	0.0	0.0	0.0	0.0	0.99754327134746	0.0	0.0	0.0	0.0	0.0	0.0	0.0	0.0	4.114433929763853E-5	0.0	0.0
29.0	30	40	130	140	0.014752596027464081	0.4819012529432577	0.27619647015176924	19.911941289681888	24.892370847913156	0.04976858655439231	0.0	0.0	0.4086440879003366	9.947585541417972	2.483558677843994	1000.0	1000.0	0.0	0.0	0.0	0.0	0.0	0.0	0.9975855407077019	0.0	0.0	0.0	0.0	0.0	0.0	0.0	0.0	5.212208848897556E-5	0.0	0.0
30.0	30	40	130	140	0.014832662716416374	0.4819012529432577	0.2764319411105173	19.911107235208647	24.8901911821327	0.04976302860318168	0.0	0.0	0.4085797665102607	9.94536570154371	2.4833432728302784	1000.0	1000.0	0.0	0.0	0.0	0.0	0.0	0.0	0.9976001654225123	0.0	0.0	0.0	0.0	0.0	0.0	0.0	0.0	6.448425782797001E-5	0.0	0.0
31.0	30	40	130	140	0.014823068502204974	0.4819012529432577	0.27634346944076454	19.913298563951557	24.89128647144924	0.0497648972622792	0.0	0.0	0.408630029664234	9.944783133582513	2.4837719741549718	1000.0	1000.0	0.0	0.0	0.0	0.0	0.0	0.0	0.99770526312764	0.0	0.0	0.0	0.0	0.0	0.0	0.0	0.0	6.685675681741456E-5	0.0	0.0
32.0	30	40	130	140	0.014869299959542776	0.4819012529432577	0.2764408108424345	19.913740873456863	24.890997099266528	0.04976371853566294	0.0	0.0	0.4086182495080642	9.943827554544937	2.483801207751914	1000.0	1000.0	0.0	0.0	0.0	0.0	0.0	0.0	0.9977388449193493	0.0	0.0	0.0	0.0	0.0	0.0	0.0	0.0	7.542843971959888E-5	0.0	0.0
33.0	30	40	130	140	0.014966879724490012	0.4819012529432577	0.2766273157995688	19.91377259172014	24.88991193835353	0.049760385078886	0.0	0.0	0.40857563839399363	9.941982660932574	2.4836871379789747	1000.0	1000.0	0.0	0.0	0.0	0.0	0.0	0.0	0.997770011651548	0.0	0.0	0.0	0.0	0.0	0.0	0.0	0.0	8.733390050295822E-5	0.0	0.0
34.0	30	40	130	140	0.0149991245946882	0.4819012529432577	0.27663184854506506	19.9149637323087	24.890483111875994	0.0497610839006248	0.0	0.0	0.40859153556275424	9.941398326309567	2.4838398391421066	1000.0	1000.0	0.0	0.0	0.0	0.0	0.0	0.0	0.9978200416195124	0.0	0.0	0.0	0.0	0.0	0.0	0.0	0.0	9.560265139646774E-5	0.0	0.0
35.0	30	40	130	140	0.01509320504050027	0.4819012529432577	0.27680079691266657	19.915080616002008	24.889609644522075	0.04975807307206456	0.0	0.0	0.40854850230845946	9.93958015456802	2.483706187108844	1000.0	1000.0	0.0	0.0	0.0	0.0	0.0	0.0	0.9978507062672689	0.0	0.0	0.0	0.0	0.0	0.0	0.0	0.0	1.053172880597737E-4	0.0	0.0
36.0	30	40	130	140	0.015075095852469779	0.4819012529432577	0.2767329511342032	19.91668798215137	24.890935298359548	0.04976064433294196	0.0	0.0	0.4085893414590511	9.939640318477297	2.483986125217332	1000.0	1000.0	0.0	0.0	0.0	0.0	0.0	0.0	0.9979029287795794	0.0	0.0	0.0	0.0	0.0	0.0	0.0	0.0	1.1063342012237322E-4	0.0	0.0
37.0	30	40	130	140	0.015172949860552787	0.4819012529432577	0.2769970319614554	19.916149495266485	24.88947754915373	0.04975615140082072	0.0	0.0	0.40851618293771075	9.937477491100738	2.4837485464485822	1000.0	1000.0	0.0	0.0	0.0	0.0	0.0	0.0	0.9979142460476358	0.0	0.0	0.0	0.0	0.0	0.0	0.0	0.0	1.2842194856785494E-4	0.0	0.0
38.0	30	40	130	140	0.015161781664488201	0.4819012529432577	0.27704335710561295	19.916861255724573	24.889553871413735	0.049755372879636404	0.0	0.0	0.4085046813307366	9.936345582438834	2.4838365834597846	1000.0	1000.0	0.0	0.0	0.0	0.0	0.0	0.0	0.9979537981248667	0.0	0.0	0.0	0.0	0.0	0.0	0.0	0.0	1.3124622453956206E-4	0.0	0.0
39.0	30	40	130	140	0.015125574833355644	0.4819012529432577	0.2770862287412016	19.917770731169306	24.889726247685694	0.049754535109425034	0.0	0.0	0.40849101803668725	9.934962251034408	2.483960363535346	1000.0	1000.0	0.0	0.0	0.0	0.0	0.0	0.0	0.9979981183733625	0.0	0.0	0.0	0.0	0.0	0.0	0.0	0.0	1.3253333250925022E-4	0.0	0.0
40.0	30	40	130	140	0.015059147420720016	0.4819012529432577	0.2770550425378692	19.9191004232399	24.89056720883587	0.04975542758791674	0.0	0.0	0.40850235801808865	9.934196806002662	2.484192963454158	1000.0	1000.0	0.0	0.0	0.0	0.0	0.0	0.0	0.9980555438008266	0.0	0.0	0.0	0.0	0.0	0.0	0.0	0.0	1.348217054265051E-4	0.0	0.0
41.0	30	40	130	140	0.014997293824470804	0.4819012529432577	0.2769716095552772	19.92058183296476	24.891930420360932	0.049758063601405854	0.0	0.0	0.4085412940264968	9.934328069242554	2.484482693308691	1000.0	1000.0	0.0	0.0	0.0	0.0	0.0	0.0	0.9980971302950301	0.0	0.0	0.0	0.0	0.0	0.0	0.0	0.0	1.3750623465019814E-4	0.0	0.0
42.0	30	40	130	140	0.015024217060032543	0.4819012529432577	0.2772713160653239	19.9199905577624	24.890756275991638	0.0497541282566177	0.0	0.0	0.4084603016179581	9.932439572344702	2.484289775720974	1000.0	1000.0	0.0	0.0	0.0	0.0	0.0	0.0	0.9980909882226316	0.0	0.0	0.0	0.0	0.0	0.0	0.0	0.0	1.605972887508301E-4	0.0	0.0
43.0	30	40	130	140	0.014983487308600251	0.4819012529432577	0.277322806713922	19.920674771284407	24.891005104484492	0.049753565453864765	0.0	0.0	0.4084427688213992	9.931347173982688	2.4843708790047607	1000.0	1000.0	0.0	0.0	0.0	0.0	0.0	0.0	0.9981216118679379	0.0	0.0	0.0	0.0	0.0	0.0	0.0	0.0	1.6327239818903484E-4	0.0	0.0
44.0	30	40	130	140	0.014935281082984756	0.4819012529432577	0.2773889504090463	19.921518948436095	24.891350101917897	0.049752895812009104	0.0	0.0	0.40841939550763556	9.929986765296473	2.484457818169849	1000.0	1000.0	0.0	0.0	0.0	0.0	0.0	0.0	0.9981577904072321	0.0	0.0	0.0	0.0	0.0	0.0	0.0	0.0	1.645052272459508E-4	0.0	0.0
45.0	30	40	130	140	0.01489473667790447	0.4819012529432577	0.2773881767825641	19.92251826389751	24.892162394390503	0.04975390444954114	0.0	0.0	0.40842599124325674	9.92951838931752	2.4846098507052803	1000.0	1000.0	0.0	0.0	0.0	0.0	0.0	0.0	0.998186017628158	0.0	0.0	0.0	0.0	0.0	0.0	0.0	0.0	1.713844403746712E-4	0.0	0.0
46.0	30	40	130	140	0.014881149876047864	0.4819012529432577	0.27757433800968717	19.922347060791253	24.8913811576552	0.04975041469159543	0.0	0.0	0.4083516716523122	9.927429944859924	2.4844566771754715	1000.0	1000.0	0.0	0.0	0.0	0.0	0.0	0.0	0.9982029756638325	0.0	0.0	0.0	0.0	0.0	0.0	0.0	0.0	1.7226105964166638E-4	0.0	0.0
47.0	30	40	130	140	0.014840423724585177	0.4819012529432577	0.27754131038978874	19.923372342503527	24.892264043095736	0.049751576365166875	0.0	0.0	0.40836254653327664	9.927007428690004	2.484609020874142	1000.0	1000.0	0.0	0.0	0.0	0.0	0.0	0.0	0.99823180658268	0.0	0.0	0.0	0.0	0.0	0.0	0.0	0.0	1.7369034892666366E-4	0.0	0.0
48.0	30	40	130	140	0.014808794163263276	0.4819012529432577	0.2775962131969336	19.924028574216536	24.892636350882373	0.04975114338865951	0.0	0.0	0.40834115761015466	9.92594061971488	2.4846486564545214	1000.0	1000.0	0.0	0.0	0.0	0.0	0.0	0.0	0.9982557425261535	0.0	0.0	0.0	0.0	0.0	0.0	0.0	0.0	1.7422241486446488E-4	0.0	0.0
49.0	30	40	130	140	0.014784492880406916	0.4819012529432577	0.277742496869219	19.92435697116546	24.892548722068273	0.04974918326943632	0.0	0.0	0.40828760125569385	9.924226660678997	2.4845791523691765	1000.0	1000.0	0.0	0.0	0.0	0.0	0.0	0.0	0.9982742748106	0.0	0.0	0.0	0.0	0.0	0.0	0.0	0.0	1.810445737588986E-4	0.0	0.0
50.0	30	40	130	140	0.014738735053661273	0.4819012529432577	0.2776941209748783	19.92551396576248	24.89356320130198	0.04975028453881069	0.0	0.0	0.4082950449815607	9.923568123171517	2.4847239718182506	1000.0	1000.0	0.0	0.0	0.0	0.0	0.0	0.0	0.998306363462978	0.0	0.0	0.0	0.0	0.0	0.0	0.0	0.0	1.757603731757436E-4	0.0	0.0
51.0	30	40	130	140	0.014708006358390912	0.4819012529432577	0.2776945349957508	19.926421685584774	24.89441477606538	0.0497513164114501	0.0	0.0	0.4083004854852079	9.923142758182168	2.4848403600350384	1000.0	1000.0	0.0	0.0	0.0	0.0	0.0	0.0	0.9983308305081198	0.0	0.0	0.0	0.0	0.0	0.0	0.0	0.0	1.8025892290476886E-4	0.0	0.0
52.0	30	40	130	140	0.014683973417721706	0.4819012529432577	0.2778374896072723	19.926762890197786	24.894401028084925	0.04974939427236208	0.0	0.0	0.4082456255600165	9.921416969758205	2.48475803514791	1000.0	1000.0	0.0	0.0	0.0	0.0	0.0	0.0	0.9983501844454011	0.0	0.0	0.0	0.0	0.0	0.0	0.0	0.0	1.8415421406178472E-4	0.0	0.0
53.0	30	40	130	140	0.014661703607017506	0.4819012529432577	0.2778747214419567	19.927258140844298	24.89475435945984	0.04974914538726903	0.0	0.0	0.408230464573696	9.920630022814795	2.4847726876397065	1000.0	1000.0	0.0	0.0	0.0	0.0	0.0	0.0	0.9983711768757634	0.0	0.0	0.0	0.0	0.0	0.0	0.0	0.0	1.8244489342245183E-4	0.0	0.0
54.0	30	40	130	140	0.014641415277127258	0.4819012529432577	0.27787362184826947	19.928276938419312	24.895724777434765	0.04975009757894592	0.0	0.0	0.4082322065217374	9.91996785278298	2.484875792991804	1000.0	1000.0	0.0	0.0	0.0	0.0	0.0	0.0	0.9983919472106968	0.0	0.0	0.0	0.0	0.0	0.0	0.0	0.0	1.8641360298970764E-4	0.0	0.0
55.0	30	40	130	140	0.014641086752646238	0.4819012529432577	0.2779654135281559	19.928816942263722	24.896131304558953	0.049749549718916056	0.0	0.0	0.40820407983473905	9.918878490794231	2.48486078389793	1000.0	1000.0	0.0	0.0	0.0	0.0	0.0	0.0	0.9984129944650596	0.0	0.0	0.0	0.0	0.0	0.0	0.0	0.0	1.8597835956152075E-4	0.0	0.0
56.0	30	40	130	140	0.01463247275413596	0.4819012529432577	0.2780144389422721	19.929548498552148	24.896701455554407	0.04974900842444088	0.0	0.0	0.408177005727068	9.917551115687242	2.4848574546662454	1000.0	1000.0	0.0	0.0	0.0	0.0	0.0	0.0	0.998431946381107	0.0	0.0	0.0	0.0	0.0	0.0	0.0	0.0	1.8135457408139318E-4	0.0	0.0
57.0	30	40	130	140	0.014622247970720599	0.4819012529432577	0.2781287007952482	19.929905348187173	24.896802201350535	0.049747220821904116	0.0	0.0	0.4081283889505526	9.915849519014351	2.484761024051724	1000.0	1000.0	0.0	0.0	0.0	0.0	0.0	0.0	0.9984511951492816	0.0	0.0	0.0	0.0	0.0	0.0	0.0	0.0	1.7685303643545373E-4	0.0	0.0
58.0	30	40	130	140	0.014610040300846453	0.4819012529432577	0.2781900149004096	19.930340940682783	24.897163913944166	0.04974688646281094	0.0	0.0	0.4081093652519952	9.915043347653299	2.484754261470805	1000.0	1000.0	0.0	0.0	0.0	0.0	0.0	0.0	0.9984646587546347	0.0	0.0	0.0	0.0	0.0	0.0	0.0	0.0	1.8394527256911333E-4	0.0	0.0
59.0	30	40	130	140	0.014600132826718444	0.4819012529432577	0.2783251773645907	19.930544795702346	24.89717105801081	0.04974514033258102	0.0	0.0	0.4080587598150348	9.913563605128646	2.4846446784693335	1000.0	1000.0	0.0	0.0	0.0	0.0	0.0	0.0	0.9984726015649215	0.0	0.0	0.0	0.0	0.0	0.0	0.0	0.0	1.7990062204188733E-4	0.0	0.0
60.0	30	40	130	140	0.014570853568192365	0.4819012529432577	0.2782563962237888	19.93152235112907	24.898184535328408	0.04974617696243558	0.0	0.0	0.4080680682109421	9.912968647013209	2.4847509308176914	1000.0	1000.0	0.0	0.0	0.0	0.0	0.0	0.0	0.9984986112322914	0.0	0.0	0.0	0.0	0.0	0.0	0.0	0.0	1.7802889272104902E-4	0.0	0.0
61.0	30	40	130	140	0.014554033568143386	0.4819012529432577	0.27839669499308045	19.93186404151415	24.89833885346988	0.04974433653433751	0.0	0.0	0.40801100356896597	9.911231319379525	2.4846402640795024	1000.0	1000.0	0.0	0.0	0.0	0.0	0.0	0.0	0.9985110080658876	0.0	0.0	0.0	0.0	0.0	0.0	0.0	0.0	1.7030750294062244E-4	0.0	0.0
62.0	30	40	130	140	0.014526029725840647	0.4819012529432577	0.27829443128199344	19.93299906627132	24.89966235862026	0.04974664845460805	0.0	0.0	0.4080460571797359	9.911293399948848	2.4848303834415737	1000.0	1000.0	0.0	0.0	0.0	0.0	0.0	0.0	0.9985334501838177	0.0	0.0	0.0	0.0	0.0	0.0	0.0	0.0	1.6063110428048507E-4	0.0	0.0
63.0	30	40	130	140	0.014516618334737252	0.4819012529432577	0.27847477086967914	19.93315154559809	24.89966903126099	0.04974479048562659	0.0	0.0	0.40798855524059574	9.90978433522834	2.4847012921223293	1000.0	1000.0	0.0	0.0	0.0	0.0	0.0	0.0	0.9985395230804203	0.0	0.0	0.0	0.0	0.0	0.0	0.0	0.0	1.6123930126448176E-4	0.0	0.0
64.0	30	40	130	140	0.01450304203163284	0.4819012529432577	0.27859891257140806	19.933338108250396	24.899708235615776	0.04974296392977907	0.0	0.0	0.40793271398051434	9.908269434498152	2.4845776627498393	1000.0	1000.0	0.0	0.0	0.0	0.0	0.0	0.0	0.9985530477562378	0.0	0.0	0.0	0.0	0.0	0.0	0.0	0.0	1.5728284349925066E-4	0.0	0.0
65.0	30	40	130	140	0.014483315072892907	0.4819012529432577	0.278575616119338	19.93391148874263	24.900253541839014	0.04974262704394	0.0	0.0	0.40791462807840717	9.907250446320353	2.4845728822344246	1000.0	1000.0	0.0	0.0	0.0	0.0	0.0	0.0	0.9985702275830083	0.0	0.0	0.0	0.0	0.0	0.0	0.0	0.0	1.513205803120806E-4	0.0	0.0
66.0	30	40	130	140	0.014461619334089244	0.4819012529432577	0.2784447113456819	19.93497304511219	24.901533264953308	0.049744907376896755	0.0	0.0	0.4079521614032957	9.907353406422967	2.4847566134236083	1000.0	1000.0	0.0	0.0	0.0	0.0	0.0	0.0	0.9985860374109993	0.0	0.0	0.0	0.0	0.0	0.0	0.0	0.0	1.4847121321947347E-4	0.0	0.0
67.0	30	40	130	140	0.014450409378546922	0.4819012529432577	0.2786776819050925	19.934945225968256	24.901269839684453	0.04974163821385886	1.5652551902606515E-6	0.0	0.4078607259835609	9.90512771221219	2.4845297955436307	1000.0	1000.0	0.0	0.0	0.0	0.0	0.0	0.0	0.9985976841949684	0.0	0.0	0.0	0.0	0.0	0.0	0.0	0.0	1.4566955769546621E-4	0.0	0.0
68.0	30	40	130	140	0.014425189040525352	0.4819012529432577	0.27854402347107815	19.935964255095268	24.90239307518893	0.049742531856275383	3.052357574417019E-6	0.0	0.4078693732445801	9.904328467594805	2.4846301638007096	1000.0	1000.0	0.0	0.0	0.0	0.0	0.0	0.0	0.9986182889432523	0.0	0.0	0.0	0.0	0.0	0.0	0.0	0.0	1.372914552442506E-4	0.0	0.0
69.0	30	40	130	140	0.014410323302478998	0.4819012529432577	0.27859613617208023	19.936452560480316	24.902891508521623	0.04974194359698255	1.6146040152978393E-5	0.0	0.4078386910954131	9.903240887473713	2.484604723541003	1000.0	1000.0	0.0	0.0	0.0	0.0	0.0	0.0	0.9986319164037177	0.0	0.0	0.0	0.0	0.0	0.0	0.0	0.0	1.3387728098891938E-4	0.0	0.0
70.0	30	40	130	140	0.014397447273810671	0.4819012529432577	0.2786942700364631	19.936669794073435	24.903002192001306	0.049740176932486696	2.2448584751837516E-5	0.0	0.4077859423215592	9.901723620250324	2.4844859232361856	1000.0	1000.0	0.0	0.0	0.0	0.0	0.0	0.0	0.9986444073304112	0.0	0.0	0.0	0.0	0.0	0.0	0.0	0.0	1.3009422682131006E-4	0.0	0.0
71.0	30	40	130	140	0.014385568663901092	0.4819012529432577	0.278579329167441	19.937516516602344	24.90408905399992	0.049742449011374076	2.975957545412613E-5	0.0	0.4078265523839335	9.902090661872718	2.484661334663944	1000.0	1000.0	0.0	0.0	0.0	0.0	0.0	0.0	0.9986515268093517	0.0	0.0	0.0	0.0	0.0	0.0	0.0	0.0	1.273181882634206E-4	0.0	0.0
72.0	30	40	130	140	0.014375858348144858	0.4819012529432577	0.27873996928612543	19.93764325631998	24.904133969699696	0.04974041540095721	5.773177513665579E-5	0.0	0.4077591210071501	9.900496508645999	2.4845181200250606	1000.0	1000.0	0.0	0.0	0.0	0.0	0.0	0.0	0.9986614338278119	0.0	0.0	0.0	0.0	0.0	0.0	0.0	0.0	1.2501365155181482E-4	0.0	0.0
73.0	30	40	130	140	0.014362025968080375	0.4819012529432577	0.2787629822843864	19.938194204313113	24.90473193360053	0.04973963926003724	8.975542921339693E-5	0.0	0.4077230585620783	9.899144762775583	2.4844826118272714	1000.0	1000.0	0.0	0.0	0.0	0.0	0.0	0.0	0.9986723855255049	0.0	0.0	0.0	0.0	0.0	0.0	0.0	0.0	1.2112292066913526E-4	0.0	0.0
74.0	30	40	130	140	0.01434902311396227	0.4819012529432577	0.27868031426265927	19.938835896441883	24.905507599048757	0.049740504755715134	9.992565785514722E-5	0.0	0.40773447531136664	9.898814542095032	2.4845648836032166	1000.0	1000.0	0.0	0.0	0.0	0.0	0.0	0.0	0.9986852417763789	0.0	0.0	0.0	0.0	0.0	0.0	0.0	0.0	1.1706050799441664E-4	0.0	0.0
75.0	30	40	130	140	0.01433175648899438	0.4819012529432577	0.2787013447781797	19.939418003250626	24.90612785558651	0.04973981566928183	1.1793092999865382E-4	0.0	0.40770510297632495	9.897487397761806	2.4845426860915323	1000.0	1000.0	0.0	0.0	0.0	0.0	0.0	0.0	0.9987040737050519	0.0	0.0	0.0	0.0	0.0	0.0	0.0	0.0	1.1280463432931816E-4	0.0	0.0
76.0	30	40	130	140	0.014320572843334154	0.4819012529432577	0.2787029932516789	19.939866444598962	24.906617037342187	0.04973920771734523	1.2787259828892652E-4	0.0	0.40767771296741245	9.896403638667966	2.484525091598525	1000.0	1000.0	0.0	0.0	0.0	0.0	0.0	0.0	0.9987137106774766	0.0	0.0	0.0	0.0	0.0	0.0	0.0	0.0	1.1125100375110878E-4	0.0	0.0
77.0	30	40	130	140	0.014307881470534732	0.4819012529432577	0.27877139959108027	19.94016070731746	24.906856294344063	0.0497371843131326	1.7643563602677374E-4	0.0	0.4076146793643907	9.894565481534828	2.4844182695589363	1000.0	1000.0	0.0	0.0	0.0	0.0	0.0	0.0	0.9987261382710099	0.0	0.0	0.0	0.0	0.0	0.0	0.0	0.0	1.0897697475122125E-4	0.0	0.0
78.0	30	40	130	140	0.014302667448429705	0.4819012529432577	0.27883944496938506	19.94036408787158	24.9070883032094	0.04973677739655838	1.9593264900019788E-4	0.0	0.4075938772456696	9.893978830664972	2.4844002348539007	1000.0	1000.0	0.0	0.0	0.0	0.0	0.0	0.0	0.9987301991061395	0.0	0.0	0.0	0.0	0.0	0.0	0.0	0.0	1.0842707241548189E-4	0.0	0.0
79.0	30	40	130	140	0.014292512600234645	0.4819012529432577	0.2788631593306919	19.940788759680952	24.907570908237272	0.04973612180193258	2.0719393713762284E-4	0.0	0.4075640024226544	9.892872973287727	2.4843825703911575	1000.0	1000.0	0.0	0.0	0.0	0.0	0.0	0.0	0.9987393791565409	0.0	0.0	0.0	0.0	0.0	0.0	0.0	0.0	1.059258784603511E-4	0.0	0.0
80.0	30	40	130	140	0.014278031600239166	0.4819012529432577	0.27891473519429755	19.941189981981545	24.907947520764665	0.049734010206360736	2.0810135083938435E-4	0.0	0.40749906216476794	9.89077479190818	2.484283744160095	1000.0	1000.0	0.0	0.0	0.0	0.0	0.0	0.0	0.9987545280756647	0.0	0.0	0.0	0.0	0.0	0.0	0.0	0.0	1.0279824480393567E-4	0.0	0.0
81.0	30	40	130	140	0.014267043694556903	0.4819012529432577	0.2788850774517413	19.94186338730258	24.908795487989796	0.04973465066918349	2.093781349223634E-4	0.0	0.40750150384453787	9.890161941986346	2.484356846998686	1000.0	1000.0	0.0	0.0	0.0	0.0	0.0	0.0	0.9987653543723329	0.0	0.0	0.0	0.0	0.0	0.0	0.0	0.0	1.0017463745721013E-4	0.0	0.0
82.0	30	40	130	140	0.014258289484979807	0.4819012529432577	0.2788311983996187	19.942400989804092	24.90949159144059	0.04973533195567804	2.3603991077835747E-4	0.0	0.40750512002107425	9.889794248978376	2.484433620341395	1000.0	1000.0	0.0	0.0	0.0	0.0	0.0	0.0	0.9987746131398981	0.0	0.0	0.0	0.0	0.0	0.0	0.0	0.0	9.855711430411882E-5	0.0	0.0
83.0	30	40	130	140	0.014250288732620148	0.4819012529432577	0.27877244427035536	19.942930715064836	24.910177888850114	0.04973601133694974	2.8083660694063536E-4	0.0	0.4075101085521563	9.889432645764474	2.484514677127559	1000.0	1000.0	0.0	0.0	0.0	0.0	0.0	0.0	0.9987826436660835	0.0	0.0	0.0	0.0	0.0	0.0	0.0	0.0	9.690344203559779E-5	0.0	0.0
84.0	30	40	130	140	0.01424328663374825	0.4819012529432577	0.2790028448693009	19.942806343291526	24.909914076807244	0.04973264505258187	3.765540639911714E-4	0.0	0.4074071563365489	9.887239313640736	2.4843012307736614	1000.0	1000.0	0.0	0.0	0.0	0.0	0.0	0.0	0.9987876211648671	0.0	0.0	0.0	0.0	0.0	0.0	0.0	0.0	9.521439268144608E-5	0.0	0.0
85.0	30	40	130	140	0.014231715102863873	0.4819012529432577	0.27891285400741717	19.943453287574375	24.910730318614018	0.04973328901793789	4.1035114840577214E-4	0.0	0.4074150841545097	9.886643663807654	2.484396423297582	1000.0	1000.0	0.0	0.0	0.0	0.0	0.0	0.0	0.9988023252007248	0.0	0.0	0.0	0.0	0.0	0.0	0.0	0.0	9.604008929979322E-5	0.0	0.0
86.0	30	40	130	140	0.014222481547874291	0.4819012529432577	0.2789993790272257	19.943695697304243	24.910962312438162	0.04973117153690608	4.967500619789626E-4	0.0	0.4073465954394518	9.884717634494155	2.4843036913385483	1000.0	1000.0	0.0	0.0	0.0	0.0	0.0	0.0	0.9988101986559065	0.0	0.0	0.0	0.0	0.0	0.0	0.0	0.0	9.544270643141177E-5	0.0	0.0
87.0	30	40	130	140	0.014214435671557167	0.4819012529432577	0.27905207142568544	19.943952356854304	24.911219144373852	0.04972914479505176	5.654303165212353E-4	0.0	0.4072824900295912	9.882808405036004	2.484221771168959	1000.0	1000.0	0.0	0.0	0.0	0.0	0.0	0.0	0.9988164165785521	0.0	0.0	0.0	0.0	0.0	0.0	0.0	0.0	9.341545830680497E-5	0.0	0.0
88.0	30	40	130	140	0.014204714009398343	0.4819012529432577	0.2789216635221236	19.944708739417244	24.912233637809045	0.049731226815152886	5.866231974437412E-4	0.0	0.4073304214403254	9.883023688564082	2.4844171426767736	1000.0	1000.0	0.0	0.0	0.0	0.0	0.0	0.0	0.998830822431841	0.0	0.0	0.0	0.0	0.0	0.0	0.0	0.0	9.110364194349092E-5	0.0	0.0
89.0	30	40	130	140	0.014195191357279091	0.4819012529432577	0.2790216562633334	19.944956347809185	24.912477840820063	0.049729115594368135	6.637829689082965E-4	0.0	0.407259571765753	9.881063462133383	2.484329805052201	1000.0	1000.0	0.0	0.0	0.0	0.0	0.0	0.0	0.998839190867856	0.0	0.0	0.0	0.0	0.0	0.0	0.0	0.0	8.982345800157864E-5	0.0	0.0
90.0	30	40	130	140	0.014187399651317238	0.4819012529432577	0.27906955476749634	19.94525071094685	24.912826973862423	0.04972861001188384	6.824431947256377E-4	0.0	0.4072366366554744	9.880190344162491	2.484330332362615	1000.0	1000.0	0.0	0.0	0.0	0.0	0.0	0.0	0.9988485278672067	0.0	0.0	0.0	0.0	0.0	0.0	0.0	0.0	8.832407841630603E-5	0.0	0.0
91.0	30	40	130	140	0.014179606182803388	0.4819012529432577	0.2791035908847894	19.94570443896576	24.913393855224836	0.049727819921536	6.981169087635855E-4	0.0	0.4072012472647527	9.878773929623364	2.484329819094934	1000.0	1000.0	0.0	0.0	0.0	0.0	0.0	0.0	0.9988554167438426	0.0	0.0	0.0	0.0	0.0	0.0	0.0	0.0	8.71585538461197E-5	0.0	0.0
92.0	30	40	130	140	0.014174418904690114	0.4819012529432577	0.2791907769104943	19.945949666023697	24.91371399260189	0.04972721155328393	7.456114000582654E-4	0.0	0.40716966258911347	9.877857601804392	2.4843114841576397	1000.0	1000.0	0.0	0.0	0.0	0.0	0.0	0.0	0.9988543303837629	0.0	0.0	0.0	0.0	0.0	0.0	0.0	0.0	8.639182155864918E-5	0.0	0.0
93.0	30	40	130	140	0.014164190085003215	0.4819012529432577	0.27916215020522184	19.946397717213618	24.91426920256376	0.04972639547132095	7.746923552193617E-4	0.0	0.4071353381334686	9.876416070711754	2.4843203082650622	1000.0	1000.0	0.0	0.0	0.0	0.0	0.0	0.0	0.9988714717257857	0.0	0.0	0.0	0.0	0.0	0.0	0.0	0.0	8.415668586601925E-5	0.0	0.0
94.0	30	40	130	140	0.014159492062863066	0.4819012529432577	0.2790745529187945	19.946965654857436	24.915078821023428	0.04972842156633173	7.830391505834318E-4	0.0	0.4071782164501512	9.876861174909802	2.4844901899936347	1000.0	1000.0	0.0	0.0	0.0	0.0	0.0	0.0	0.9988816189358437	0.0	0.0	0.0	0.0	0.0	0.0	0.0	0.0	8.377445587713315E-5	0.0	0.0
95.0	30	40	130	140	0.014151248495315502	0.4819012529432577	0.2793125769935222	19.94679283461913	24.91471472963456	0.04972374028303324	8.769031965831565E-4	0.0	0.4070353382467547	9.873719016928263	2.484231348822852	1000.0	1000.0	0.0	0.0	0.0	0.0	0.0	0.0	0.9988906374334529	0.0	0.0	0.0	0.0	0.0	0.0	0.0	0.0	8.501623845738681E-5	0.0	0.0
96.0	30	40	130	140	0.014142422566384122	0.4819012529432577	0.27920492340462366	19.947470968622383	24.9155928474297	0.049724333909110636	8.501855904110862E-4	0.0	0.40704731163645763	9.872876920526767	2.4843510774575748	1000.0	1000.0	0.0	0.0	0.0	0.0	0.0	0.0	0.9989053740427472	0.0	0.0	0.0	0.0	0.0	0.0	0.0	0.0	8.339466906189844E-5	0.0	0.0
97.0	30	40	130	140	0.014136555282014974	0.4819012529432577	0.279289562094535	19.947543726607872	24.915630336101295	0.049722506759296126	8.777237206527744E-4	0.0	0.406987280855074	9.871412793750723	2.484269339683998	1000.0	1000.0	0.0	0.0	0.0	0.0	0.0	0.0	0.9989113184042266	0.0	0.0	0.0	0.0	0.0	0.0	0.0	0.0	8.408828341498919E-5	0.0	0.0
98.0	30	40	130	140	0.014129286579984829	0.4819012529432577	0.2792345226455953	19.948166906006254	24.91646568665135	0.049722845289701084	8.732751053282938E-4	0.0	0.4069861222229251	9.870517036798699	2.4843705860863974	1000.0	1000.0	0.0	0.0	0.0	0.0	0.0	0.0	0.9989202748449855	0.0	0.0	0.0	0.0	0.0	0.0	0.0	0.0	8.248820272086986E-5	0.0	0.0
99.0	30	40	130	140	0.01412528034676307	0.4819012529432577	0.27925454910691383	19.948332844169578	24.916677105077838	0.049722337466418264	8.952626029226394E-4	0.0	0.406963812353724	9.869881722796652	2.484370433314966	1000.0	1000.0	0.0	0.0	0.0	0.0	0.0	0.0	0.9989241781551027	0.0	0.0	0.0	0.0	0.0	0.0	0.0	0.0	8.160825483754944E-5	0.0	0.0
100.0	30	40	130	140	0.014118002996071514	0.4819012529432577	0.27918385320951566	19.948934169925067	24.91749292918034	0.049722507495967884	8.75693686776178E-4	0.0	0.40696175930403705	9.868979862710056	2.484483846715299	1000.0	1000.0	0.0	0.0	0.0	0.0	0.0	0.0	0.9989334735514611	0.0	0.0	0.0	0.0	0.0	0.0	0.0	0.0	7.966839935734543E-5	0.0	0.0
101.0	30	40	130	140	0.014109531495509193	0.4819012529432577	0.2792739994098045	19.949084137718526	24.917633584574187	0.049720165796091585	8.996678942695024E-4	0.0	0.406888418825275	9.867160778536618	2.484414376851977	1000.0	1000.0	0.0	0.0	0.0	0.0	0.0	0.0	0.9989419955355318	0.0	0.0	0.0	0.0	0.0	0.0	0.0	0.0	7.82115347164729E-5	0.0	0.0
102.0	30	40	130	140	0.014107020425843084	0.4819012529432577	0.2792593874555116	19.94947882434119	24.91821000780299	0.04972052920209348	8.85835626191259E-4	0.0	0.4068926544288636	9.866800749778317	2.484504514835896	1000.0	1000.0	0.0	0.0	0.0	0.0	0.0	0.0	0.9989438080859999	0.0	0.0	0.0	0.0	0.0	0.0	0.0	0.0	7.740826209872719E-5	0.0	0.0
103.0	30	40	130	140	0.014098165720743551	0.4819012529432577	0.27932783728449656	19.94969801143494	24.918454046735157	0.049717757824873754	8.931118589022537E-4	0.0	0.4068137285186897	9.864674722525223	2.484444787545133	1000.0	1000.0	0.0	0.0	0.0	0.0	0.0	0.0	0.9989528107192904	0.0	0.0	0.0	0.0	0.0	0.0	0.0	0.0	7.581053186479385E-5	0.0	0.0
104.0	30	40	130	140	0.014092970356657809	0.4819012529432577	0.27933947880667287	19.95000719439007	24.91886751630331	0.04971656415556926	9.089694779886201E-4	0.0	0.406782853578588	9.863465954792087	2.4844667103514113	1000.0	1000.0	0.0	0.0	0.0	0.0	0.0	0.0	0.998958072918338	0.0	0.0	0.0	0.0	0.0	0.0	0.0	0.0	7.482828777074978E-5	0.0	0.0
105.0	30	40	130	140	0.014083812219040823	0.4819012529432577	0.27935932305851974	19.950413879016562	24.919389665829087	0.04971494632268538	9.478706883381916E-4	0.0	0.40674409659404953	9.861931307504086	2.4844861226033825	1000.0	1000.0	0.0	0.0	0.0	0.0	0.0	0.0	0.9989695036509242	0.0	0.0	0.0	0.0	0.0	0.0	0.0	0.0	7.318347164602552E-5	0.0	0.0
106.0	30	40	130	140	0.014080365568735804	0.4819012529432577	0.27937663137893565	19.95062831434454	24.919690021638637	0.04971382442470498	0.0010096229034893696	0.0	0.4067114855059275	9.860960647185209	2.484492193907217	1000.0	1000.0	0.0	0.0	0.0	0.0	0.0	0.0	0.998971300325958	0.0	0.0	0.0	0.0	0.0	0.0	0.0	0.0	7.266558570436655E-5	0.0	0.0
107.0	30	40	130	140	0.014072678012217702	0.4819012529432577	0.2793639526382408	19.951030599641356	24.92021327224919	0.049712148534760955	0.0010780505172968888	0.0	0.4066783725370154	9.859446905787685	2.4845327938863586	1000.0	1000.0	0.0	0.0	0.0	0.0	0.0	0.0	0.9989815029860829	0.0	0.0	0.0	0.0	0.0	0.0	0.0	0.0	7.130911104226191E-5	0.0	0.0
108.0	30	40	130	140	0.014068705155546889	0.4819012529432577	0.27934043923022206	19.951334130518088	24.920655269606005	0.049712553064368316	0.0010949858612313474	0.0	0.40668847361835897	9.859365565511991	2.4846141117357052	1000.0	1000.0	0.0	0.0	0.0	0.0	0.0	0.0	0.9989870951180849	0.0	0.0	0.0	0.0	0.0	0.0	0.0	0.0	7.046004428548388E-5	0.0	0.0
109.0	30	40	130	140	0.01406520980531213	0.4819012529432577	0.27939472225446194	19.951590288673103	24.921031751336866	0.049710963368992146	0.0011374700218085892	0.0	0.4066470282559594	9.858081179414727	2.4846210683486434	1000.0	1000.0	0.0	0.0	0.0	0.0	0.0	0.0	0.9989889015508	0.0	0.0	0.0	0.0	0.0	0.0	0.0	0.0	6.987290742152308E-5	0.0	0.0
110.0	30	40	130	140	0.014057092602872044	0.4819012529432577	0.2794979330130341	19.95171293881897	24.921160241804206	0.04970794495088559	0.001204925570314867	0.0	0.4065649721407255	9.856134765433486	2.4845506045143235	1000.0	1000.0	0.0	0.0	0.0	0.0	0.0	0.0	0.9989964666340655	0.0	0.0	0.0	0.0	0.0	0.0	0.0	0.0	6.889497405260516E-5	0.0	0.0
111.0	30	40	130	140	0.014050303842820367	0.4819012529432577	0.2794796372487718	19.952078053606467	24.921650356659477	0.04970597775087503	0.0012135767316253886	0.0	0.4065257938902602	9.85453957576941	2.4845852499629206	1000.0	1000.0	0.0	0.0	0.0	0.0	0.0	0.0	0.9990053222888376	0.0	0.0	0.0	0.0	0.0	0.0	0.0	0.0	6.77905047842867E-5	0.0	0.0
112.0	30	40	130	140	0.014045460255463238	0.4819012529432577	0.27956683142530786	19.952270884411202	24.921900895824024	0.049702667640352305	0.0012431632341495826	0.0	0.40645057170041904	9.852342509795653	2.484543332722001	1000.0	1000.0	0.0	0.0	0.0	0.0	0.0	0.0	0.9990084651477386	0.0	0.0	0.0	0.0	0.0	0.0	0.0	0.0	6.714895262208843E-5	0.0	0.0
113.0	30	40	130	140	0.01404177620165999	0.4819012529432577	0.2795022052887873	19.95278731412428	24.922667287258296	0.049704009262977654	0.001205420345030416	0.0	0.4065002024868519	9.852605781191835	2.4847070725740776	1000.0	1000.0	0.0	0.0	0.0	0.0	0.0	0.0	0.9990168641696371	0.0	0.0	0.0	0.0	0.0	0.0	0.0	0.0	6.62732558034429E-5	0.0	0.0
114.0	30	40	130	140	0.014034051103560454	0.4819012529432577	0.27961376500757984	19.952906031651747	24.9227966483106	0.04970082963005269	0.0012447190147288514	0.0	0.4064178436315279	9.850618927874995	2.4846327073326626	1000.0	1000.0	0.0	0.0	0.0	0.0	0.0	0.0	0.9990237742069241	0.0	0.0	0.0	0.0	0.0	0.0	0.0	0.0	6.782628726595019E-5	0.0	0.0
115.0	30	40	130	140	0.014031785686376813	0.4819012529432577	0.27958899506482376	19.95329698718516	24.923394486537305	0.04970041529360825	0.0012314357300159708	0.0	0.4064168945162859	9.849924265394739	2.4847138700778912	1000.0	1000.0	0.0	0.0	0.0	0.0	0.0	0.0	0.9990264168878332	0.0	0.0	0.0	0.0	0.0	0.0	0.0	0.0	6.740017652800199E-5	0.0	0.0
116.0	30	40	130	140	0.014024612166832793	0.4819012529432577	0.2797191421242202	19.953475028271534	24.923617952213988	0.0496968268538631	0.0012573701180547104	0.0	0.40633344119779696	9.847634092079975	2.4846399901534193	1000.0	1000.0	0.0	0.0	0.0	0.0	0.0	0.0	0.9990332753911364	0.0	0.0	0.0	0.0	0.0	0.0	0.0	0.0	6.633695003762052E-5	0.0	0.0
117.0	30	40	130	140	0.014020085398604687	0.4819012529432577	0.2796745428759711	19.9537492120581	24.92399839621291	0.0496951109387313	0.0012502688616165948	0.0	0.4063043862144419	9.846332444987356	2.484659227032773	1000.0	1000.0	0.0	0.0	0.0	0.0	0.0	0.0	0.9990394526460652	0.0	0.0	0.0	0.0	0.0	0.0	0.0	0.0	6.533365950732582E-5	0.0	0.0
118.0	30	40	130	140	0.014015047288706606	0.4819012529432577	0.27977488530495065	19.954041494283988	24.924170009441955	0.04969258468069682	0.001291438048152087	0.0	0.406241558220432	9.844672177849054	2.484622620708176	1000.0	1000.0	0.0	0.0	0.0	0.0	0.0	0.0	0.9991386687033175	0.0	0.0	0.0	0.0	0.0	0.0	0.0	0.0	6.473100225857103E-5	0.0	0.0
119.0	30	40	130	140	0.014012175480763995	0.4819012529432577	0.2796708531052906	19.954637451247073	24.92497019344414	0.04969407518394253	0.001282486164287036	0.0	0.4062937320906929	9.84497098107623	2.4847960058995566	1000.0	1000.0	0.0	0.0	0.0	0.0	0.0	0.0	0.9991190395694246	0.0	0.0	0.0	0.0	0.0	0.0	0.0	0.0	6.37908372893053E-5	0.0	0.0
120.0	30	40	130	140	0.014006276867865292	0.4819012529432577	0.27979662814456946	19.954818054920835	24.925173946140323	0.04969077429914778	0.0013596515204002233	0.0	0.4062007556238374	9.84288953607177	2.484723026842105	1000.0	1000.0	0.0	0.0	0.0	0.0	0.0	0.0	0.9990932845598255	0.0	0.0	0.0	0.0	0.0	0.0	0.0	0.0	6.38458020900732E-5	0.0	0.0
