## Supplementary material for "Investigating the unique ability of *Trichodesmium* to fix carbon and nitrogen simultaneously using MiMoSA": Attributes_Ocean_30_140.csv

Time Step	x1	x2	y1	y2	co2_e	n2_e	o2_e	mg_e	so4_e	pi_e	nh4_e	no3_e	na_e	ca2_e	hco3_e	h2o_e	h_e	urea_e	2aep_e	mpn_e	epn_e	ethane_e	methane_e	co_e	mn2_e	k_e	biot_e	zn2_e	fe2_e	bet_e	cobalt2_e	no2_e	h2_e	fe3_e	cu2_e
1.0	30	40	140	150	0.013600816048962938	0.4819012529432577	0.273000273000273	20.0	25.0	0.05	0.0	0.0	0.411	10.0	2.5	1000.0	1000.0	0.0	0.0	0.0	0.0	0.0	0.0	1.0	0.0	0.0	0.0	0.0	0.0	0.0	0.0	0.0	0.0	0.0	0.0
2.0	30	40	140	150	0.013616028814436005	0.4819012529432577	0.273000273000273	19.944765191928745	24.954924448979273	0.0499056524536495	0.0	0.0	0.40936235720307906	9.985755425539132	2.4928226963685716	1000.0	1000.0	0.0	0.0	0.0	0.0	0.0	0.0	0.9932353908491613	0.0	0.0	0.0	0.0	0.0	0.0	0.0	0.0	0.0	0.0	0.0
3.0	30	40	140	150	0.013955866019599696	0.4819012529432577	0.2730096226766954	19.87080442369583	24.884598399549805	0.04976041122975198	0.0	0.0	0.40760156699143446	9.961911236273787	2.4829463519618824	1000.0	1000.0	0.0	0.0	0.0	0.0	0.0	0.0	0.9905891358768433	0.0	0.0	0.0	0.0	0.0	0.0	0.0	0.0	0.0	0.0	0.0
4.0	30	40	140	150	0.01416715235305404	0.4819012529432577	0.27318417344990237	19.83461454932547	24.83976762161154	0.049671350672728674	0.0	0.0	0.4070068656421213	9.945133425347887	2.478100407343869	1000.0	1000.0	0.0	0.0	0.0	0.0	0.0	0.0	0.9911608248902551	0.0	0.0	0.0	0.0	0.0	0.0	0.0	0.0	0.0	0.0	0.0
5.0	30	40	140	150	0.014243627324483152	0.4819012529432577	0.27359478287270206	19.812286193645864	24.80844611792838	0.049608869213799256	0.0	0.0	0.406676820443826	9.932186092585807	2.475117271136827	1000.0	1000.0	0.0	0.0	0.0	0.0	0.0	0.0	0.9913787668221493	0.0	0.0	0.0	0.0	0.0	0.0	0.0	0.0	0.0	0.0	0.0
6.0	30	40	140	150	0.014193743510886156	0.4819012529432577	0.27400212374891386	19.80255220920769	24.785075462751518	0.04956195633685582	0.0	0.0	0.4066934093285945	9.920129047457728	2.473723098679869	1000.0	1000.0	0.0	0.0	0.0	0.0	0.0	0.0	0.9923431215719823	0.0	0.0	0.0	0.0	0.0	0.0	0.0	0.0	0.0	0.0	0.0
7.0	30	40	140	150	0.014125172520508014	0.4819012529432577	0.2742613844820118	19.802029172752352	24.77293711349931	0.04953760862670628	0.0	0.0	0.4068327618921965	9.911911141160234	2.473502839215636	1000.0	1000.0	0.0	0.0	0.0	0.0	0.0	0.0	0.9931696637181046	0.0	0.0	0.0	0.0	0.0	0.0	0.0	0.0	0.0	0.0	0.0
8.0	30	40	140	150	0.014400553270559613	0.4819012529432577	0.27458409968239633	19.797970781786137	24.761294383962355	0.049513626425974136	0.0	0.0	0.4067847311925701	9.904391169138519	2.472480112089049	1000.0	1000.0	0.0	0.0	0.0	0.0	0.0	0.0	0.9933365485782624	0.0	0.0	0.0	0.0	0.0	0.0	0.0	0.0	0.0	0.0	0.0
9.0	30	40	140	150	0.0148403824967511	0.4819012529432577	0.27483408685011446	19.800236432508278	24.755436600220055	0.04950160093922822	0.0	0.0	0.4068749703096844	9.898343453070817	2.4719443462090154	1000.0	1000.0	0.0	0.0	0.0	0.0	0.0	0.0	0.993787573430112	0.0	0.0	0.0	0.0	0.0	0.0	0.0	0.0	0.0	0.0	0.0
10.0	30	40	140	150	0.015235402325960459	0.4819012529432577	0.275084810522259	19.803758598548164	24.7523533401979	0.049495167011142774	0.0	0.0	0.4069640546721893	9.89336548065088	2.471462031023703	1000.0	1000.0	0.0	0.0	0.0	0.0	0.0	0.0	0.9941781133536162	0.0	0.0	0.0	0.0	0.0	0.0	0.0	0.0	0.0	0.0	0.0
11.0	30	40	140	150	0.015356144356275712	0.4819012529432577	0.2751940989261985	19.811918359901632	24.75449829399215	0.04949937279622975	0.0	0.0	0.4071498217162703	9.890025024695296	2.4719352352864656	1000.0	1000.0	0.0	0.0	0.0	0.0	0.0	0.0	0.9947515731347288	0.0	0.0	0.0	0.0	0.0	0.0	0.0	0.0	4.929029529561882E-6	0.0	0.0
12.0	30	40	140	150	0.015367642094950168	0.4819012529432577	0.27535855280932503	19.816287247131736	24.754965793221018	0.04949965510296572	0.0	0.0	0.4072178772248232	9.886664754645594	2.4721673757624285	1000.0	1000.0	0.0	0.0	0.0	0.0	0.0	0.0	0.9950618387594682	0.0	0.0	0.0	0.0	0.0	0.0	0.0	0.0	1.0317123854446254E-5	0.0	0.0
13.0	30	40	140	150	0.01528523801178522	0.4819012529432577	0.27553860397998503	19.82063730403671	24.7563877855444	0.04950158959096804	0.0	0.0	0.4072618476061393	9.883803671497558	2.4725312544751707	1000.0	1000.0	0.0	0.0	0.0	0.0	0.0	0.0	0.9953007752111732	0.0	0.0	0.0	0.0	0.0	0.0	0.0	0.0	9.288472460227438E-6	0.0	0.0
14.0	30	40	140	150	0.015175024892941988	0.4819012529432577	0.2757078652824034	19.82491418700007	24.758496563245558	0.04950475149471725	0.0	0.0	0.4072915633842055	9.881338249001848	2.4729509103165763	1000.0	1000.0	0.0	0.0	0.0	0.0	0.0	0.0	0.9955145293987948	0.0	0.0	0.0	0.0	0.0	0.0	0.0	0.0	7.994461073591221E-6	0.0	0.0
15.0	30	40	140	150	0.01511643023176156	0.4819012529432577	0.27581336246359284	19.829426669355282	24.761599615477206	0.04951002164583973	0.0	0.0	0.4073330865973599	9.879746868528612	2.47163894744814	1000.0	1000.0	0.0	0.0	0.0	0.0	0.0	0.0	0.9957322358666921	0.0	0.0	0.0	0.0	0.0	0.0	0.0	0.0	1.5858653980384294E-5	0.0	0.0
16.0	30	40	140	150	0.015109088479243854	0.4819012529432577	0.2759920256456664	19.83313964332916	24.763990912668778	0.04951324102752229	0.0	0.0	0.4073423934875423	9.877899817841032	2.4702364836047566	1000.0	1000.0	0.0	0.0	0.0	0.0	0.0	0.0	0.9959123133704668	0.0	0.0	0.0	0.0	0.0	0.0	0.0	0.0	2.4354423379421614E-5	0.0	0.0
17.0	30	40	140	150	0.015088615284072024	0.4819012529432577	0.27622651151829963	19.83542012505401	24.765595325732214	0.04951499968717139	0.0	0.0	0.40733567906334994	9.876712406788034	2.470539337123064	1000.0	1000.0	0.0	0.0	0.0	0.0	0.0	0.0	0.9960111457845852	0.0	0.0	0.0	0.0	0.0	0.0	0.0	0.0	2.2519129893812424E-5	0.0	0.0
18.0	30	40	140	150	0.01503307021730745	0.4819012529432577	0.2763061752553304	19.840681266205696	24.77032816391472	0.049522974804015504	0.0	0.0	0.4074069669204845	9.876280765968907	2.4718399698898517	1000.0	1000.0	0.0	0.0	0.0	0.0	0.0	0.0	0.9962257476060242	0.0	0.0	0.0	0.0	0.0	0.0	0.0	0.0	3.1189512915380784E-5	0.0	0.0
19.0	30	40	140	150	0.015072814105024503	0.4819012529432577	0.27659176033017724	19.841614644743096	24.770769949814607	0.04952196888187032	0.0	0.0	0.4073625615693404	9.874286914573311	2.4723662839157203	1000.0	1000.0	0.0	0.0	0.0	0.0	0.0	0.0	0.9962710722285116	0.0	0.0	0.0	0.0	0.0	0.0	0.0	0.0	2.9798742530877247E-5	0.0	0.0
20.0	30	40	140	150	0.015054135282140236	0.4819012529432577	0.27665084263601114	19.84618191366405	24.775495065504586	0.04953003001943182	0.0	0.0	0.40741819277153885	9.874054350314028	2.4713286467288262	1000.0	1000.0	0.0	0.0	0.0	0.0	0.0	0.0	0.9964420995795502	0.0	0.0	0.0	0.0	0.0	0.0	0.0	0.0	3.8104792565327495E-5	0.0	0.0
21.0	30	40	140	150	0.0150827892990495	0.4819012529432577	0.27682200893995695	19.84928209237554	24.778542148186766	0.04953409416549085	0.0	0.0	0.4074218751444738	9.873476879865366	2.471032911139614	1000.0	1000.0	0.0	0.0	0.0	0.0	0.0	0.0	0.9965649995677904	0.0	0.0	0.0	0.0	0.0	0.0	0.0	0.0	4.878289499067225E-5	0.0	0.0
22.0	30	40	140	150	0.015088513327158541	0.4819012529432577	0.27696693680472523	19.85172464341208	24.78093377861011	0.04953716865397043	0.0	0.0	0.4074207574671389	9.873010111578585	2.4702910692106173	1000.0	1000.0	0.0	0.0	0.0	0.0	0.0	0.0	0.9966599115329288	0.0	0.0	0.0	0.0	0.0	0.0	0.0	0.0	4.2636750853846644E-5	0.0	0.0
23.0	30	40	140	150	0.015062922318351225	0.4819012529432577	0.2770947723155933	19.8548270648934	24.784253622871553	0.04954197933874014	0.0	0.0	0.407429812451575	9.872671491729355	2.469186523750114	1000.0	1000.0	0.0	0.0	0.0	0.0	0.0	0.0	0.9967737360992012	0.0	0.0	0.0	0.0	0.0	0.0	0.0	0.0	3.614907828751039E-5	0.0	0.0
24.0	30	40	140	150	0.015075535330818388	0.4819012529432577	0.2772158247176992	19.857714294166176	24.787454419331283	0.04954652570838656	0.0	0.0	0.40742855170673026	9.872142172095332	2.4690063180366995	1000.0	1000.0	0.0	0.0	0.0	0.0	0.0	0.0	0.9968682388176874	0.0	0.0	0.0	0.0	0.0	0.0	0.0	0.0	3.335285155738991E-5	0.0	0.0
25.0	30	40	140	150	0.015041485020978325	0.4819012529432577	0.27711935832077256	19.862653458045486	24.793180955802974	0.049556743323205456	0.0	0.0	0.407514265505734	9.872926849392737	2.470590019699525	1000.0	1000.0	0.0	0.0	0.0	0.0	0.0	0.0	0.9970268294065945	0.0	0.0	0.0	0.0	0.0	0.0	0.0	0.0	2.982938130800781E-5	0.0	0.0
26.0	30	40	140	150	0.015119897204813654	0.4819012529432577	0.27726455737587186	19.865101103739903	24.795930688386626	0.04955996104831904	0.0	0.0	0.40751218486300606	9.871718212368062	2.4721379246057826	1000.0	1000.0	0.0	0.0	0.0	0.0	0.0	0.0	0.9971159415522176	0.0	0.0	0.0	0.0	0.0	0.0	0.0	0.0	3.415648330113139E-5	0.0	0.0
27.0	30	40	140	150	0.015197019321747628	0.4819012529432577	0.27756011911679507	19.865805381262245	24.7966470748407	0.04955908274144283	0.0	0.0	0.4074658216994953	9.869790667766196	2.4731686948628355	1000.0	1000.0	0.0	0.0	0.0	0.0	0.0	0.0	0.9971438929823496	0.0	0.0	0.0	0.0	0.0	0.0	0.0	0.0	4.795700815341094E-5	0.0	0.0
28.0	30	40	140	150	0.01517986682943813	0.4819012529432577	0.27767061416212996	19.86827757774471	24.79955140723535	0.0495628669879816	0.0	0.0	0.4074649830052459	9.868824828957635	2.473986770194715	1000.0	1000.0	0.0	0.0	0.0	0.0	0.0	0.0	0.9972196749890333	0.0	0.0	0.0	0.0	0.0	0.0	0.0	0.0	6.260935445603368E-5	0.0	0.0
29.0	30	40	140	150	0.015291827035136284	0.4819012529432577	0.27779461210287054	19.87066698712441	24.80237824462956	0.04956646365058879	0.0	0.0	0.40746276844911117	9.867792919888673	2.474465655975777	1000.0	1000.0	0.0	0.0	0.0	0.0	0.0	0.0	0.9972973303170893	0.0	0.0	0.0	0.0	0.0	0.0	0.0	0.0	7.788465229225333E-5	0.0	0.0
30.0	30	40	140	150	0.01535056200295038	0.4819012529432577	0.27790384033791277	19.872969274397946	24.805131797087917	0.04956989243409786	0.0	0.0	0.40745403532599256	9.866710468896123	2.4751464832416166	1000.0	1000.0	0.0	0.0	0.0	0.0	0.0	0.0	0.9973677053300736	0.0	0.0	0.0	0.0	0.0	0.0	0.0	0.0	9.003367527762602E-5	0.0	0.0
31.0	30	40	140	150	0.015458095536803626	0.4819012529432577	0.2780262633747796	19.875156519707925	24.807789343497042	0.04957305897405656	0.0	0.0	0.4074423420431175	9.865572040126967	2.47572357397143	1000.0	1000.0	0.0	0.0	0.0	0.0	0.0	0.0	0.9974297530005813	0.0	0.0	0.0	0.0	0.0	0.0	0.0	0.0	1.0333766767897055E-4	0.0	0.0
32.0	30	40	140	150	0.015457370391211101	0.4819012529432577	0.2779135130841061	19.878814163352867	24.812292467070407	0.04958035344888048	0.0	0.0	0.4074955858902537	9.865421105543387	2.4757368683016074	1000.0	1000.0	0.0	0.0	0.0	0.0	0.0	0.0	0.9975329705006328	0.0	0.0	0.0	0.0	0.0	0.0	0.0	0.0	9.862931854181372E-5	0.0	0.0
33.0	30	40	140	150	0.015656679034240433	0.4819012529432577	0.27819968635268116	19.879399167602326	24.812948558372913	0.049579027277940876	0.0	0.0	0.4074283062154665	9.863235892362923	2.475415084339071	1000.0	1000.0	0.0	0.0	0.0	0.0	0.0	0.0	0.9975554284684279	0.0	0.0	0.0	0.0	0.0	0.0	0.0	0.0	1.1952528550367199E-4	0.0	0.0
34.0	30	40	140	150	0.015735746996487273	0.4819012529432577	0.27821266267922173	19.881869908204926	24.81604838165075	0.04958297687138852	0.0	0.0	0.407436956952358	9.862233516163453	2.4754665082739034	1000.0	1000.0	0.0	0.0	0.0	0.0	0.0	0.0	0.9976247839269528	0.0	0.0	0.0	0.0	0.0	0.0	0.0	0.0	1.2751879293307922E-4	0.0	0.0
35.0	30	40	140	150	0.015769978137345833	0.4819012529432577	0.27825520998698067	19.88417436867663	24.818833731838314	0.04958638670623316	0.0	0.0	0.4074417913086591	9.861202507223554	2.4756913660393978	1000.0	1000.0	0.0	0.0	0.0	0.0	0.0	0.0	0.997683310378955	0.0	0.0	0.0	0.0	0.0	0.0	0.0	0.0	1.3654810871609416E-4	0.0	0.0
36.0	30	40	140	150	0.01580793605477537	0.4819012529432577	0.2783688492128457	19.885662814459867	24.820773202904476	0.04958782338341798	0.0	0.0	0.4074226237081639	9.859778557519085	2.476019887388127	1000.0	1000.0	0.0	0.0	0.0	0.0	0.0	0.0	0.9977282782850737	0.0	0.0	0.0	0.0	0.0	0.0	0.0	0.0	1.446993681298792E-4	0.0	0.0
37.0	30	40	140	150	0.015777217044945033	0.4819012529432577	0.27853297489838225	19.887035733838385	24.82246739728797	0.049588839962299264	0.0	0.0	0.4073894632889294	9.858325764027054	2.476488844618241	1000.0	1000.0	0.0	0.0	0.0	0.0	0.0	0.0	0.9977620915025971	0.0	0.0	0.0	0.0	0.0	0.0	0.0	0.0	1.6712342254154074E-4	0.0	0.0
38.0	30	40	140	150	0.015656783470158482	0.4819012529432577	0.27853159515158027	19.889182170965437	24.82530172464482	0.049592508741094235	0.0	0.0	0.4073919537837609	9.85764595803154	2.477149748869444	1000.0	1000.0	0.0	0.0	0.0	0.0	0.0	0.0	0.997812013870081	0.0	0.0	0.0	0.0	0.0	0.0	0.0	0.0	1.6616396448789085E-4	0.0	0.0
39.0	30	40	140	150	0.015533862408479189	0.4819012529432577	0.2785349903689359	19.891190572096463	24.827800560494882	0.0495952319127977	0.0	0.0	0.40738269523200976	9.856543064392909	2.477625582278906	1000.0	1000.0	0.0	0.0	0.0	0.0	0.0	0.0	0.9978610886290092	0.0	0.0	0.0	0.0	0.0	0.0	0.0	0.0	1.6689618604122193E-4	0.0	0.0
40.0	30	40	140	150	0.01544001534462877	0.4819012529432577	0.2786314602281125	19.89270602836305	24.829736099676442	0.049596233571829504	0.0	0.0	0.40733952305834087	9.854784527184746	2.4778912538646645	1000.0	1000.0	0.0	0.0	0.0	0.0	0.0	0.0	0.9979021894137556	0.0	0.0	0.0	0.0	0.0	0.0	0.0	0.0	1.783642127049585E-4	0.0	0.0
41.0	30	40	140	150	0.015333037241005371	0.4819012529432577	0.27861805385282623	19.894705797206594	24.832374366205187	0.0495996179072905	0.0	0.0	0.4073437523872248	9.854114171348156	2.478221240770532	1000.0	1000.0	0.0	0.0	0.0	0.0	0.0	0.0	0.9979515378607278	0.0	0.0	0.0	0.0	0.0	0.0	0.0	0.0	1.7804594075988996E-4	0.0	0.0
42.0	30	40	140	150	0.015286223459070441	0.4819012529432577	0.2788181025124864	19.89554252817667	24.833488517775084	0.04959934167296855	0.0	0.0	0.40728652214959443	9.852410388213022	2.478238364051043	1000.0	1000.0	0.0	0.0	0.0	0.0	0.0	0.0	0.9979752940552425	0.0	0.0	0.0	0.0	0.0	0.0	0.0	0.0	1.9540914528195518E-4	0.0	0.0
43.0	30	40	140	150	0.01518819259995154	0.4819012529432577	0.27878441263860987	19.897648740540735	24.83622202292735	0.04960262363142402	0.0	0.0	0.40728702379111664	9.85146063671223	2.478471898910648	1000.0	1000.0	0.0	0.0	0.0	0.0	0.0	0.0	0.9980223294882848	0.0	0.0	0.0	0.0	0.0	0.0	0.0	0.0	1.8879786400646543E-4	0.0	0.0
44.0	30	40	140	150	0.015131261511569367	0.4819012529432577	0.2788689982534753	19.899081652939728	24.838091600649896	0.04960402811060913	0.0	0.0	0.4072597161755125	9.850124200400822	2.478541742639807	1000.0	1000.0	0.0	0.0	0.0	0.0	0.0	0.0	0.9980578617981514	0.0	0.0	0.0	0.0	0.0	0.0	0.0	0.0	1.956805310928703E-4	0.0	0.0
45.0	30	40	140	150	0.01507769232646353	0.4819012529432577	0.2788546531881536	19.900544202169836	24.840029848446683	0.049606029949018665	0.0	0.0	0.4072512251037857	9.849252501185294	2.4787105658912467	1000.0	1000.0	0.0	0.0	0.0	0.0	0.0	0.0	0.9980889785578264	0.0	0.0	0.0	0.0	0.0	0.0	0.0	0.0	2.0133635516698728E-4	0.0	0.0
46.0	30	40	140	150	0.015040376788851647	0.4819012529432577	0.27900523987101883	19.901478128467414	24.841245768034412	0.04960547299556098	0.0	0.0	0.4071886533949978	9.84723889411795	2.4786595825906046	1000.0	1000.0	0.0	0.0	0.0	0.0	0.0	0.0	0.9981106512309119	0.0	0.0	0.0	0.0	0.0	0.0	0.0	0.0	2.060134359401321E-4	0.0	0.0
47.0	30	40	140	150	0.015000897168942687	0.4819012529432577	0.2791182348847551	19.902453948923725	24.842617580115682	0.04960558393359732	0.0	0.0	0.4071415965968051	9.845643791828419	2.478610780885735	1000.0	1000.0	0.0	0.0	0.0	0.0	0.0	0.0	0.9981374392285494	0.0	0.0	0.0	0.0	0.0	0.0	0.0	0.0	2.102677015448337E-4	0.0	0.0
48.0	30	40	140	150	0.014937942795140671	0.4819012529432577	0.279046835303026	19.904314008382975	24.845126756881214	0.049608835915003854	0.0	0.0	0.407157918411375	9.845124111157032	2.4788007490426573	1000.0	1000.0	0.0	0.0	0.0	0.0	0.0	0.0	0.9981720944800903	0.0	0.0	0.0	0.0	0.0	0.0	0.0	0.0	2.0552706977846556E-4	0.0	0.0
49.0	30	40	140	150	0.014915395906076495	0.4819012529432577	0.2793450988848993	19.904594028081924	24.845466260560183	0.0496057104599154	0.0	0.0	0.407048698512372	9.842219850949327	2.478564613286313	1000.0	1000.0	0.0	0.0	0.0	0.0	0.0	0.0	0.9981883806121629	0.0	0.0	0.0	0.0	0.0	0.0	0.0	0.0	2.192620736393991E-4	0.0	0.0
50.0	30	40	140	150	0.014859051403593913	0.4819012529432577	0.2792993552960696	19.90632111934143	24.84779357577794	0.049608102265145886	0.0	0.0	0.4070497008667027	9.841232552711528	2.478711590776582	1000.0	1000.0	0.0	0.0	0.0	0.0	0.0	0.0	0.9982213197258456	0.0	0.0	0.0	0.0	0.0	0.0	0.0	0.0	2.1440677472457797E-4	0.0	0.0
51.0	30	40	140	150	0.01481061204698341	0.4819012529432577	0.27924612157040674	19.907846428106033	24.84987492316663	0.04961044974317636	0.0	0.0	0.40705944883909256	9.840534161575967	2.478864769429195	1000.0	1000.0	0.0	0.0	0.0	0.0	0.0	0.0	0.9982538658341681	0.0	0.0	0.0	0.0	0.0	0.0	0.0	0.0	2.0780533313814308E-4	0.0	0.0
52.0	30	40	140	150	0.01479227069100253	0.4819012529432577	0.27951304932229937	19.908174752416123	24.850300514928023	0.04960798395963403	0.0	0.0	0.40696784972676964	9.838082659421136	2.4786811684738894	1000.0	1000.0	0.0	0.0	0.0	0.0	0.0	0.0	0.9982676212280761	0.0	0.0	0.0	0.0	0.0	0.0	0.0	0.0	2.261288069898561E-4	0.0	0.0
53.0	30	40	140	150	0.014740762063183342	0.4819012529432577	0.2794221382939615	19.910088765549176	24.85293734334974	0.04961180633951823	0.0	0.0	0.40700171099191185	9.837751755528659	2.4788210024958874	1000.0	1000.0	0.0	0.0	0.0	0.0	0.0	0.0	0.998302141657152	0.0	0.0	0.0	0.0	0.0	0.0	0.0	0.0	2.106785885837931E-4	0.0	0.0
54.0	30	40	140	150	0.01478917927820037	0.4819012529432577	0.2793998770379174	19.911188289615538	24.854431768684634	0.04961224792540238	0.0	0.0	0.4069878380008874	9.836342844806623	2.4788338340151235	1000.0	1000.0	0.0	0.0	0.0	0.0	0.0	0.0	0.9983269606020673	0.0	0.0	0.0	0.0	0.0	0.0	0.0	0.0	2.1959186678867303E-4	0.0	0.0
55.0	30	40	140	150	0.014798640407539306	0.4819012529432577	0.27947350595253817	19.91226400387813	24.8559011691478	0.0496126814990343	0.0	0.0	0.4069717632715257	9.83493883944561	2.4788275313243617	1000.0	1000.0	0.0	0.0	0.0	0.0	0.0	0.0	0.9983485655462349	0.0	0.0	0.0	0.0	0.0	0.0	0.0	0.0	2.03385590445062E-4	0.0	0.0
56.0	30	40	140	150	0.014781070197292608	0.4819012529432577	0.279622225394118	19.913025206468905	24.856923926879233	0.04961150870818257	0.0	0.0	0.40691264721899945	9.832847583089166	2.478786822566403	1000.0	1000.0	0.0	0.0	0.0	0.0	0.0	0.0	0.9983658672928879	0.0	0.0	0.0	0.0	0.0	0.0	0.0	0.0	2.123657301688289E-4	0.0	0.0
57.0	30	40	140	150	0.014748294650568063	0.4819012529432577	0.27972625925251443	19.914065749143848	24.85839697601862	0.04961261202740503	0.0	0.0	0.40690010503061824	9.831904158870046	2.4787865857180797	1000.0	1000.0	0.0	0.0	0.0	0.0	0.0	0.0	0.9983838042504478	0.0	0.0	0.0	0.0	0.0	0.0	0.0	0.0	2.0555596858727322E-4	0.0	0.0
58.0	30	40	140	150	0.014725113775599106	0.4819012529432577	0.279886681326705	19.914538722151686	24.859069041751393	0.04961046606325547	0.0	0.0	0.4068166656525926	9.829520430413167	2.4786570033710458	1000.0	1000.0	0.0	0.0	0.0	0.0	0.0	0.0	0.9984003727732437	0.0	0.0	0.0	0.0	0.0	0.0	0.0	0.0	2.1847333336853472E-4	0.0	0.0
59.0	30	40	140	150	0.014689824795923035	0.4819012529432577	0.27998345119188023	19.91544784484277	24.8603380334193	0.049609894753413174	0.0	0.0	0.4067661148210368	9.827566395139948	2.478552162207646	1000.0	1000.0	0.0	0.0	0.0	0.0	0.0	0.0	0.9984213303419368	0.0	0.0	0.0	0.0	0.0	0.0	0.0	0.0	2.0170633267662524E-4	0.0	0.0
60.0	30	40	140	150	0.014658285121222612	0.4819012529432577	0.27991633353787393	19.916432063770245	24.861735705943573	0.04961061993966431	0.0	0.0	0.40675311019969423	9.826609917472208	2.4786709617052622	1000.0	1000.0	0.0	0.0	0.0	0.0	0.0	0.0	0.9984394342673746	0.0	0.0	0.0	0.0	0.0	0.0	0.0	0.0	2.0918151487823536E-4	0.0	0.0
61.0	30	40	140	150	0.014624595070985933	0.4819012529432577	0.28006066432371385	19.917321546472348	24.862966528322627	0.0496098426307149	0.0	0.0	0.40669955760332954	9.82461680905208	2.47857811722923	1000.0	1000.0	0.0	0.0	0.0	0.0	0.0	0.0	0.9984614376388504	0.0	0.0	0.0	0.0	0.0	0.0	0.0	0.0	1.8914212537965813E-4	0.0	0.0
62.0	30	40	140	150	0.014591129258011664	0.4819012529432577	0.27990767228782915	19.918721116257164	24.864951307503873	0.0496127041217802	0.0	0.0	0.4067377402371615	9.824577254863495	2.4788298937731277	1000.0	1000.0	0.0	0.0	0.0	0.0	0.0	0.0	0.998479728299392	0.0	0.0	0.0	0.0	0.0	0.0	0.0	0.0	1.7326428083696627E-4	0.0	0.0
63.0	30	40	140	150	0.014570187144777645	0.4819012529432577	0.28022266752165526	19.919175644309785	24.86558271715893	0.04961049613628365	0.0	0.0	0.40665077118863624	9.822115089384258	2.47853031956153	1000.0	1000.0	0.0	0.0	0.0	0.0	0.0	0.0	0.9984965337956669	0.0	0.0	0.0	0.0	0.0	0.0	0.0	0.0	1.772970829693438E-4	0.0	0.0
64.0	30	40	140	150	0.014547884075043187	0.4819012529432577	0.28013729258146036	19.920015398491824	24.86679057899382	0.049610138454036515	0.0	0.0	0.4066130276521832	9.820566935955242	2.478526260431445	1000.0	1000.0	0.0	0.0	0.0	0.0	0.0	0.0	0.9985116449069902	0.0	0.0	0.0	0.0	0.0	0.0	0.0	0.0	1.682959236565048E-4	0.0	0.0
65.0	30	40	140	150	0.014517877621235313	0.4819012529432577	0.27994146508583967	19.921438523275057	24.868841713159515	0.0496127307047007	0.0	0.0	0.40664609975354626	9.820170757849565	2.4787118297908353	1000.0	1000.0	0.0	0.0	0.0	0.0	0.0	0.0	0.9985319227649171	0.0	0.0	0.0	0.0	0.0	0.0	0.0	0.0	1.6003886680452558E-4	0.0	0.0
66.0	30	40	140	150	0.014494948517613139	0.4819012529432577	0.27993848671642513	19.922273326383937	24.87002221558439	0.04961238409196126	0.0	0.0	0.4066142591550472	9.818644422507228	2.4787598267514617	1000.0	1000.0	0.0	0.0	0.0	0.0	0.0	0.0	0.9985496525648103	0.0	0.0	0.0	0.0	0.0	0.0	0.0	0.0	1.577282427922394E-4	0.0	0.0
67.0	30	40	140	150	0.014479370113325778	0.4819012529432577	0.28017969539697396	19.922716651346104	24.87066138338436	0.04961070654958778	7.3676129765316996E-6	0.0	0.4065483697188884	9.816659083147847	2.4785923882684493	1000.0	1000.0	0.0	0.0	0.0	0.0	0.0	0.0	0.9985626560395949	0.0	0.0	0.0	0.0	0.0	0.0	0.0	0.0	1.5243677825197097E-4	0.0	0.0
68.0	30	40	140	150	0.014459330606106952	0.4819012529432577	0.28001739332166603	19.923658023026157	24.872020145971454	0.04961090514657076	8.431654309073537E-6	0.0	0.4065278198781163	9.815343576116492	2.4786819654341574	1000.0	1000.0	0.0	0.0	0.0	0.0	0.0	0.0	0.9985759961931658	0.0	0.0	0.0	0.0	0.0	0.0	0.0	0.0	1.4635695755333124E-4	0.0	0.0
69.0	30	40	140	150	0.014440514200283404	0.4819012529432577	0.28022981014503423	19.924028871919276	24.87252706077762	0.049607453596313744	5.811829014857131E-5	0.0	0.40642236654767494	9.812278133628737	2.4784800870581933	1000.0	1000.0	0.0	0.0	0.0	0.0	0.0	0.0	0.9985927820208332	0.0	0.0	0.0	0.0	0.0	0.0	0.0	0.0	1.4233476808459992E-4	0.0	0.0
70.0	30	40	140	150	0.014422623697330198	0.4819012529432577	0.28030280356506354	19.92479155013602	24.87363066194408	0.04960725413362794	5.3933094547819715E-5	0.0	0.4063890467375966	9.810720028942102	2.478337899944869	1000.0	1000.0	0.0	0.0	0.0	0.0	0.0	0.0	0.9986067854964378	0.0	0.0	0.0	0.0	0.0	0.0	0.0	0.0	1.368372631232552E-4	0.0	0.0
71.0	30	40	140	150	0.014402978192242254	0.4819012529432577	0.28000994873034923	19.92609350705891	24.875543745488475	0.04961035166468872	8.602295913171109E-5	0.0	0.4064462753146029	9.81086692217181	2.4786381280940977	1000.0	1000.0	0.0	0.0	0.0	0.0	0.0	0.0	0.9986222564753758	0.0	0.0	0.0	0.0	0.0	0.0	0.0	0.0	1.3095491281691344E-4	0.0	0.0
72.0	30	40	140	150	0.014386416149345419	0.4819012529432577	0.28013221409661854	19.926484170495396	24.8760898897162	0.04960767919379311	1.7474102099383572E-4	0.0	0.40635745521900724	9.80828486583482	2.4785100914965805	1000.0	1000.0	0.0	0.0	0.0	0.0	0.0	0.0	0.9986371369166074	0.0	0.0	0.0	0.0	0.0	0.0	0.0	0.0	1.271120051380946E-4	0.0	0.0
73.0	30	40	140	150	0.01437257798902934	0.4819012529432577	0.2800401368224934	19.927554073800504	24.877685482670557	0.04961009998503317	2.042922378928344E-4	0.0	0.4063924667283205	9.808199834443826	2.4787179040994793	1000.0	1000.0	0.0	0.0	0.0	0.0	0.0	0.0	0.9986468141581343	0.0	0.0	0.0	0.0	0.0	0.0	0.0	0.0	1.2327508013744613E-4	0.0	0.0
74.0	30	40	140	150	0.0143581945610425	0.4819012529432577	0.2800617519786575	19.928224068040905	24.878679502100898	0.049609471752931934	2.047989458066595E-4	0.0	0.40635335076073503	9.806550841243881	2.4786843805001735	1000.0	1000.0	0.0	0.0	0.0	0.0	0.0	0.0	0.9986592976947206	0.0	0.0	0.0	0.0	0.0	0.0	0.0	0.0	1.1942294952330378E-4	0.0	0.0
75.0	30	40	140	150	0.014342978606124124	0.4819012529432577	0.2801891329607601	19.92889539773619	24.879666272954154	0.049608921856108636	2.2617827519170187E-4	0.0	0.4063163682489001	9.80490271860092	2.4786495488231113	1000.0	1000.0	0.0	0.0	0.0	0.0	0.0	0.0	0.9986731702664693	0.0	0.0	0.0	0.0	0.0	0.0	0.0	0.0	1.1526791131014386E-4	0.0	0.0
76.0	30	40	140	150	0.01432997830381546	0.4819012529432577	0.2800943212188837	19.929371539673845	24.880361727357926	0.04960670583266789	2.2490986466464E-4	0.0	0.40624136264648236	9.802501384128199	2.478657459808407	1000.0	1000.0	0.0	0.0	0.0	0.0	0.0	0.0	0.9986833902444696	0.0	0.0	0.0	0.0	0.0	0.0	0.0	0.0	1.151101038941655E-4	0.0	0.0
77.0	30	40	140	150	0.014314617617689021	0.4819012529432577	0.2802760146950638	19.92967394707308	24.88078954672661	0.04960302408670861	3.945922650474198E-4	0.0	0.40612902800035505	9.799265576882355	2.4785171388071716	1000.0	1000.0	0.0	0.0	0.0	0.0	0.0	0.0	0.9986981671470887	0.0	0.0	0.0	0.0	0.0	0.0	0.0	0.0	1.1243595881204825E-4	0.0	0.0
78.0	30	40	140	150	0.01430308049289175	0.4819012529432577	0.28021667651386656	19.930781455600513	24.882464900540565	0.04960612648929929	3.5806946781931674E-4	0.0	0.40618530711557	9.799390780570864	2.47873008935475	1000.0	1000.0	0.0	0.0	0.0	0.0	0.0	0.0	0.9987083205400504	0.0	0.0	0.0	0.0	0.0	0.0	0.0	0.0	1.0999097683610065E-4	0.0	0.0
79.0	30	40	140	150	0.014290888435161749	0.4819012529432577	0.2800678458647584	19.931403243352616	24.883392377499277	0.04960546216285777	3.1821634085221377E-4	0.0	0.4061507623535746	9.797737825316402	2.478760044450159	1000.0	1000.0	0.0	0.0	0.0	0.0	0.0	0.0	0.9987197246601702	0.0	0.0	0.0	0.0	0.0	0.0	0.0	0.0	1.0715742493579775E-4	0.0	0.0
80.0	30	40	140	150	0.014278684870590709	0.4819012529432577	0.2803180217161869	19.931587873517604	24.883651730477546	0.04960210461765893	3.024635383491079E-4	0.0	0.4060419506558336	9.794824805264033	2.4786009043944204	1000.0	1000.0	0.0	0.0	0.0	0.0	0.0	0.0	0.998730629774995	0.0	0.0	0.0	0.0	0.0	0.0	0.0	0.0	1.0445429619665946E-4	0.0	0.0
81.0	30	40	140	150	0.014265601682087306	0.4819012529432577	0.2804699261608041	19.932160718051925	24.88450366310074	0.04960095640039367	3.3681482859763403E-4	0.0	0.40598306703202064	9.792559379819828	2.478416874519907	1000.0	1000.0	0.0	0.0	0.0	0.0	0.0	0.0	0.9987425348019807	0.0	0.0	0.0	0.0	0.0	0.0	0.0	0.0	1.0190600158555228E-4	0.0	0.0
82.0	30	40	140	150	0.014255230558581463	0.4819012529432577	0.280066718533915	19.933202948146526	24.886085580792642	0.049603681644167466	4.3160338542257105E-4	0.0	0.4060423153888728	9.792704400721863	2.4788277770119165	1000.0	1000.0	0.0	0.0	0.0	0.0	0.0	0.0	0.9987539051651566	0.0	0.0	0.0	0.0	0.0	0.0	0.0	0.0	9.934797071506528E-5	0.0	0.0
83.0	30	40	140	150	0.014244188903304408	0.4819012529432577	0.28008159400912586	19.933781701222063	24.886955427350607	0.04960294144935697	6.187046475225733E-4	0.0	0.406003327431893	9.790988058820078	2.47893337372304	1000.0	1000.0	0.0	0.0	0.0	0.0	0.0	0.0	0.9987643514309128	0.0	0.0	0.0	0.0	0.0	0.0	0.0	0.0	9.731653931954569E-5	0.0	0.0
84.0	30	40	140	150	0.014233371851469962	0.4819012529432577	0.28034399697464546	19.93433245702243	24.887796631291437	0.04960248002833099	7.364037196348595E-4	0.0	0.4059597085884702	9.789243819281767	2.4788665324984147	1000.0	1000.0	0.0	0.0	0.0	0.0	0.0	0.0	0.9987742184755762	0.0	0.0	0.0	0.0	0.0	0.0	0.0	0.0	9.547907005281011E-5	0.0	0.0
85.0	30	40	140	150	0.014221295081645574	0.4819012529432577	0.2802730165119606	19.934626927802373	24.888223744556576	0.04959956764849723	7.484672725502238E-4	0.0	0.40586517100211483	9.786431912009506	2.478842338424148	1000.0	1000.0	0.0	0.0	0.0	0.0	0.0	0.0	0.9987860516157948	0.0	0.0	0.0	0.0	0.0	0.0	0.0	0.0	1.0022998134436054E-4	0.0	0.0
86.0	30	40	140	150	0.014212070046231859	0.4819012529432577	0.2804088037445462	19.935052840898912	24.88887232327221	0.049598250555638594	9.446986756144009E-4	0.0	0.4058088288748573	9.78447687717892	2.4788851962505998	1000.0	1000.0	0.0	0.0	0.0	0.0	0.0	0.0	0.9987936051516686	0.0	0.0	0.0	0.0	0.0	0.0	0.0	0.0	9.76062599168482E-5	0.0	0.0
87.0	30	40	140	150	0.0142021538385641	0.4819012529432577	0.28037220603809365	19.935579594172562	24.889680644732827	0.049597535109542824	9.665255548442789E-4	0.0	0.40576553177277774	9.782681568855399	2.478895066663874	1000.0	1000.0	0.0	0.0	0.0	0.0	0.0	0.0	0.9988032342214648	0.0	0.0	0.0	0.0	0.0	0.0	0.0	0.0	9.493403945376736E-5	0.0	0.0
88.0	30	40	140	150	0.01419331072765186	0.4819012529432577	0.28037670952463795	19.936474453103454	24.891058634759037	0.04959963156802724	0.0010739966368381285	0.0	0.4057980674269003	9.782176335613302	2.4791021562796396	1000.0	1000.0	0.0	0.0	0.0	0.0	0.0	0.0	0.9988139163281075	0.0	0.0	0.0	0.0	0.0	0.0	0.0	0.0	9.216349907352082E-5	0.0	0.0
89.0	30	40	140	150	0.014183528465840334	0.4819012529432577	0.2803453705833531	19.936870116433056	24.891644933434907	0.04959748197923948	0.0010802411055269058	0.0	0.40572177750927585	9.779594956561397	2.4790906323704225	1000.0	1000.0	0.0	0.0	0.0	0.0	0.0	0.0	0.9988224641330047	0.0	0.0	0.0	0.0	0.0	0.0	0.0	0.0	9.143298121205552E-5	0.0	0.0
90.0	30	40	140	150	0.014174787187302921	0.4819012529432577	0.28047971088450613	19.937506224860172	24.892631242137412	0.04959830650513721	0.0010427621147770063	0.0	0.40571895244049705	9.778594696486369	2.4791139535733966	1000.0	1000.0	0.0	0.0	0.0	0.0	0.0	0.0	0.9988327069740576	0.0	0.0	0.0	0.0	0.0	0.0	0.0	0.0	8.929180793131942E-5	0.0	0.0
91.0	30	40	140	150	0.014166214450194498	0.4819012529432577	0.28048314052232437	19.937911603225416	24.893244239834893	0.049597095301657526	0.0010339305174934502	0.0	0.40566174381633807	9.776576785462424	2.479065250213033	1000.0	1000.0	0.0	0.0	0.0	0.0	0.0	0.0	0.9988402894366996	0.0	0.0	0.0	0.0	0.0	0.0	0.0	0.0	8.834464468943155E-5	0.0	0.0
92.0	30	40	140	150	0.014157235355064732	0.4819012529432577	0.28055935230828777	19.938439578408634	24.894131294989254	0.0495971407152595	0.0011487947768507507	0.0	0.40563561996846614	9.774938672961008	2.4790648385639895	1000.0	1000.0	0.0	0.0	0.0	0.0	0.0	0.0	0.9988305711743632	0.0	0.0	0.0	0.0	0.0	0.0	0.0	0.0	8.666274377208117E-5	0.0	0.0
93.0	30	40	140	150	0.014147914759439304	0.4819012529432577	0.2804590211820037	19.938809541408247	24.894666428576112	0.0495948241942007	0.0011650901664415104	0.0	0.4055595688897288	9.77228366840047	2.4791659344343313	1000.0	1000.0	0.0	0.0	0.0	0.0	0.0	0.0	0.9988688085400292	0.0	0.0	0.0	0.0	0.0	0.0	0.0	0.0	8.482816056698004E-5	0.0	0.0
94.0	30	40	140	150	0.014140961313472459	0.4819012529432577	0.28047413187036135	19.939522960128002	24.89566239736171	0.049595672045856805	0.0012567794434588434	0.0	0.4055694588934485	9.771321064268928	2.4793414331513084	1000.0	1000.0	0.0	0.0	0.0	0.0	0.0	0.0	0.9988853335250172	0.0	0.0	0.0	0.0	0.0	0.0	0.0	0.0	8.467724687112696E-5	0.0	0.0
95.0	30	40	140	150	0.014132661660403775	0.4819012529432577	0.2804707329745136	19.939978296834642	24.896291746754734	0.04959435063268522	0.0012307610755486736	0.0	0.4055096982908956	9.76927400619864	2.479386794592292	1000.0	1000.0	0.0	0.0	0.0	0.0	0.0	0.0	0.9988939971443666	0.0	0.0	0.0	0.0	0.0	0.0	0.0	0.0	8.734643753386773E-5	0.0	0.0
96.0	30	40	140	150	0.014122730093980969	0.4819012529432577	0.2806734323148365	19.94049572834592	24.897037185054806	0.049592621096883185	0.0012396407027748103	0.0	0.4054393160617147	9.766789054206436	2.4792873056157596	1000.0	1000.0	0.0	0.0	0.0	0.0	0.0	0.0	0.998903257456182	0.0	0.0	0.0	0.0	0.0	0.0	0.0	0.0	8.591069508243822E-5	0.0	0.0
97.0	30	40	140	150	0.014116454640146547	0.4819012529432577	0.28040614420396937	19.941127045537076	24.89800474721072	0.049592548977524346	0.0011715262133204858	0.0	0.40544216805080463	9.765807887631556	2.479480607182587	1000.0	1000.0	0.0	0.0	0.0	0.0	0.0	0.0	0.9989104577586867	0.0	0.0	0.0	0.0	0.0	0.0	0.0	0.0	8.622629474326705E-5	0.0	0.0
98.0	30	40	140	150	0.014105708861560665	0.4819012529432577	0.2806640929798427	19.94132517344436	24.89827508355297	0.049588142967455805	0.0012575561785040466	0.0	0.4053234833794579	9.76258947913817	2.479306309150342	1000.0	1000.0	0.0	0.0	0.0	0.0	0.0	0.0	0.9989193825897283	0.0	0.0	0.0	0.0	0.0	0.0	0.0	0.0	8.39873831986011E-5	0.0	0.0
99.0	30	40	140	150	0.014102806665367158	0.4819012529432577	0.28036353471752834	19.942086946691663	24.89952082880435	0.04958932552190105	0.0012413567911123266	0.0	0.4053788542377449	9.762736140312821	2.4796293497313013	1000.0	1000.0	0.0	0.0	0.0	0.0	0.0	0.0	0.9989227278903822	0.0	0.0	0.0	0.0	0.0	0.0	0.0	0.0	8.215513869401388E-5	0.0	0.0
100.0	30	40	140	150	0.0140902804369034	0.4819012529432577	0.2806861725932712	19.942237308187444	24.899728639127137	0.04958298630572416	0.0012314740896672437	0.0	0.40522630965217965	9.75878475412232	2.479595838428221	1000.0	1000.0	0.0	0.0	0.0	0.0	0.0	0.0	0.9989327493918247	0.0	0.0	0.0	0.0	0.0	0.0	0.0	0.0	8.024106008292196E-5	0.0	0.0
101.0	30	40	140	150	0.014083225687106779	0.4819012529432577	0.2806056985556219	19.942665511435138	24.900423181096954	0.04958013113437013	0.001224666383544634	0.0	0.40517850785427195	9.756857257462396	2.4796344300620805	1000.0	1000.0	0.0	0.0	0.0	0.0	0.0	0.0	0.9989391618232489	0.0	0.0	0.0	0.0	0.0	0.0	0.0	0.0	7.848369840362905E-5	0.0	0.0
102.0	30	40	140	150	0.014080373554444482	0.4819012529432577	0.2805837351411241	19.94337461132183	24.901580778637914	0.04957982947409333	0.001163689455274214	0.0	0.405221206917249	9.75639144121922	2.479840055205204	1000.0	1000.0	0.0	0.0	0.0	0.0	0.0	0.0	0.9989436263038641	0.0	0.0	0.0	0.0	0.0	0.0	0.0	0.0	7.716807275531714E-5	0.0	0.0
103.0	30	40	140	150	0.014073411565944364	0.4819012529432577	0.28042030233382575	19.94378783251392	24.902248485225453	0.049576463488719004	0.0011189067398053958	0.0	0.40517606376127374	9.754463689733994	2.4799653026128103	1000.0	1000.0	0.0	0.0	0.0	0.0	0.0	0.0	0.9989506337720164	0.0	0.0	0.0	0.0	0.0	0.0	0.0	0.0	7.586065028830394E-5	0.0	0.0
104.0	30	40	140	150	0.014062201217093357	0.4819012529432577	0.28073703198347216	19.94392813536994	24.902455326979883	0.049570566294541846	0.001287272600391187	0.0	0.4050436142811804	9.751057661507383	2.4798065354452254	1000.0	1000.0	0.0	0.0	0.0	0.0	0.0	0.0	0.9989591828384475	0.0	0.0	0.0	0.0	0.0	0.0	0.0	0.0	7.430442153124951E-5	0.0	0.0
105.0	30	40	140	150	0.014055354201022243	0.4819012529432577	0.28081817116464164	19.94432969068793	24.903103736125225	0.049567554236614034	0.0013616433101025175	0.0	0.40499334526222464	9.749054324289382	2.4796818887196235	1000.0	1000.0	0.0	0.0	0.0	0.0	0.0	0.0	0.9989655815723929	0.0	0.0	0.0	0.0	0.0	0.0	0.0	0.0	7.318735538592195E-5	0.0	0.0
106.0	30	40	140	150	0.01404946990661142	0.4819012529432577	0.2806507156387245	19.944718229024588	24.903737752422312	0.04956420984580645	0.0015291709843808828	0.0	0.40494482769628976	9.747043608770802	2.4798370879084137	1000.0	1000.0	0.0	0.0	0.0	0.0	0.0	0.0	0.998971186364045	0.0	0.0	0.0	0.0	0.0	0.0	0.0	0.0	7.217892378525542E-5	0.0	0.0
107.0	30	40	140	150	0.01404324136561549	0.4819012529432577	0.28081174086892957	19.94509714164209	24.904358267448284	0.049561113697853806	0.0016661446369188055	0.0	0.40489570865455776	9.745015599106544	2.479938215185381	1000.0	1000.0	0.0	0.0	0.0	0.0	0.0	0.0	0.9989773180101396	0.0	0.0	0.0	0.0	0.0	0.0	0.0	0.0	7.109341720300843E-5	0.0	0.0
108.0	30	40	140	150	0.014042504591484381	0.4819012529432577	0.28053761725823423	19.94574461133447	24.905432527169626	0.04956200672577163	0.0015558599678214978	0.0	0.4049614539567205	9.745140302675585	2.4801569458797204	1000.0	1000.0	0.0	0.0	0.0	0.0	0.0	0.0	0.998981542401302	0.0	0.0	0.0	0.0	0.0	0.0	0.0	0.0	7.052699273426423E-5	0.0	0.0
109.0	30	40	140	150	0.014032510061866137	0.4819012529432577	0.28079758965044155	19.94595445068449	24.905746514300755	0.049556551720827124	0.0016602802800009594	0.0	0.4048460499968449	9.741814491602026	2.480069224357425	1000.0	1000.0	0.0	0.0	0.0	0.0	0.0	0.0	0.9989902990267294	0.0	0.0	0.0	0.0	0.0	0.0	0.0	0.0	6.92517017023205E-5	0.0	0.0
110.0	30	40	140	150	0.014029708280174332	0.4819012529432577	0.28054534307183776	19.94646816324399	24.906600859873386	0.04955461666044571	0.0016164181465348339	0.0	0.40484215294076215	9.740342146599094	2.480260584672728	1000.0	1000.0	0.0	0.0	0.0	0.0	0.0	0.0	0.9989943774807021	0.0	0.0	0.0	0.0	0.0	0.0	0.0	0.0	6.881484077323015E-5	0.0	0.0
111.0	30	40	140	150	0.014019339897225203	0.4819012529432577	0.28084694423457357	19.946585156002687	24.906774729369193	0.049548606185864166	0.0016734674758830588	0.0	0.4047056176407995	9.736756703825128	2.480197055240402	1000.0	1000.0	0.0	0.0	0.0	0.0	0.0	0.0	0.9990021997576752	0.0	0.0	0.0	0.0	0.0	0.0	0.0	0.0	6.739938527949309E-5	0.0	0.0
112.0	30	40	140	150	0.014012934797991969	0.4819012529432577	0.28095144031172886	19.94693287944441	24.907347438356776	0.049545395693752985	0.0016870525017515907	0.0	0.40465471354661353	9.734664572978566	2.4802317462469743	1000.0	1000.0	0.0	0.0	0.0	0.0	0.0	0.0	0.9990088647576432	0.0	0.0	0.0	0.0	0.0	0.0	0.0	0.0	6.655867488784228E-5	0.0	0.0
113.0	30	40	140	150	0.014011920615652632	0.4819012529432577	0.28103749936012046	19.94750996556161	24.908312109418457	0.04954544635221406	0.0016083729018843852	0.0	0.4046955159778475	9.734100205397494	2.4801919197907596	1000.0	1000.0	0.0	0.0	0.0	0.0	0.0	0.0	0.9990129789528666	0.0	0.0	0.0	0.0	0.0	0.0	0.0	0.0	6.618421009523915E-5	0.0	0.0
114.0	30	40	140	150	0.014006020338540431	0.4819012529432577	0.2807982893274277	19.94784776441239	24.908866969541876	0.049542067667947005	0.0015926212190941703	0.0	0.404642548612075	9.731968575607402	2.4802925148153747	1000.0	1000.0	0.0	0.0	0.0	0.0	0.0	0.0	0.9990192614236851	0.0	0.0	0.0	0.0	0.0	0.0	0.0	0.0	7.014174090103644E-5	0.0	0.0
115.0	30	40	140	150	0.013994756996634855	0.4819012529432577	0.28114512976616424	19.947958003117037	24.909012385458457	0.049534709885793074	0.001678480530766062	0.0	0.4044769113168205	9.727573286269516	2.480111121834292	1000.0	1000.0	0.0	0.0	0.0	0.0	0.0	0.0	0.9990274674605716	0.0	0.0	0.0	0.0	0.0	0.0	0.0	0.0	6.808572679301813E-5	0.0	0.0
116.0	30	40	140	150	0.013991312518958753	0.4819012529432577	0.28126954905778	19.948299964962665	24.90958587330812	0.04953313146881296	0.001643067681193488	0.0	0.40445624216686993	9.726152670385002	2.4800407470853827	1000.0	1000.0	0.0	0.0	0.0	0.0	0.0	0.0	0.9990314642466441	0.0	0.0	0.0	0.0	0.0	0.0	0.0	0.0	6.675042250638145E-5	0.0	0.0
117.0	30	40	140	150	0.013985606525536804	0.4819012529432577	0.281090567706244	19.94862476602255	24.910122082702898	0.04952981488795142	0.0016478270817159013	0.0	0.4044035507584965	9.723970607857131	2.4801457379980727	1000.0	1000.0	0.0	0.0	0.0	0.0	0.0	0.0	0.9990377327476306	0.0	0.0	0.0	0.0	0.0	0.0	0.0	0.0	6.555669654994245E-5	0.0	0.0
118.0	30	40	140	150	0.01397985850984728	0.4819012529432577	0.2810619520971286	19.953061416107598	24.91409570270768	0.04953368929561705	0.0016873182226971063	0.0	0.4044669778817854	9.722843012952072	2.4808267844882708	1000.0	1000.0	0.0	0.0	0.0	0.0	0.0	0.0	0.9994837902087614	0.0	0.0	0.0	0.0	0.0	0.0	0.0	0.0	6.437903577583814E-5	0.0	0.0
119.0	30	40	140	150	0.013975655879145107	0.4819012529432577	0.28116959671474123	19.952307330942414	24.91452263892184	0.04953087347858908	0.0017960707294191977	0.0	0.4043843307769091	9.721005396028822	2.4805821956744456	1000.0	1000.0	0.0	0.0	0.0	0.0	0.0	0.0	0.9990646337175907	0.0	0.0	0.0	0.0	0.0	0.0	0.0	0.0	6.3568971095782E-5	0.0	0.0
120.0	30	40	140	150	0.013972758509748528	0.4819012529432577	0.28085092892022584	19.951378965783913	24.914272655453264	0.04952593109453851	0.0017907627751540878	0.0	0.40432975025630263	9.71862562465989	2.480636500755537	1000.0	1000.0	0.0	0.0	0.0	0.0	0.0	0.0	0.9990410819975959	0.0	0.0	0.0	0.0	0.0	0.0	0.0	0.0	6.433349272295896E-5	0.0	0.0
