## Supplementary material for "Investigating the unique ability of *Trichodesmium* to fix carbon and nitrogen simultaneously using MiMoSA": Attributes_Ocean_40_0.csv

Time Step	x1	x2	y1	y2	co2_e	n2_e	o2_e	mg_e	so4_e	pi_e	nh4_e	no3_e	na_e	ca2_e	hco3_e	h2o_e	h_e	urea_e	2aep_e	mpn_e	epn_e	ethane_e	methane_e	co_e	mn2_e	k_e	biot_e	zn2_e	fe2_e	bet_e	cobalt2_e	no2_e	h2_e	fe3_e	cu2_e
1.0	40	50	0	10	0.013600816048962938	0.4819012529432577	0.273000273000273	20.0	25.0	0.05	0.0	0.0	0.411	10.0	2.5	1000.0	1000.0	0.0	0.0	0.0	0.0	0.0	0.0	1.0	0.0	0.0	0.0	0.0	0.0	0.0	0.0	0.0	0.0	0.0	0.0
2.0	40	50	0	10	0.013600816048962938	0.4819012529432577	0.273000273000273	20.0	25.0	0.05	0.0	0.0	0.411	10.0	2.5	1000.0	1000.0	0.0	0.0	0.0	0.0	0.0	0.0	1.0	0.0	0.0	0.0	0.0	0.0	0.0	0.0	0.0	0.0	0.0	0.0
3.0	40	50	0	10	0.013600816048962938	0.4819012529432577	0.273000273000273	20.0	25.0	0.05	0.0	0.0	0.411	10.0	2.5	1000.0	1000.0	0.0	0.0	0.0	0.0	0.0	0.0	1.0	0.0	0.0	0.0	0.0	0.0	0.0	0.0	0.0	0.0	0.0	0.0
4.0	40	50	0	10	0.013600816048962938	0.4819012529432577	0.273000273000273	20.0	25.0	0.05	0.0	0.0	0.411	10.0	2.5	1000.0	1000.0	0.0	0.0	0.0	0.0	0.0	0.0	1.0	0.0	0.0	0.0	0.0	0.0	0.0	0.0	0.0	0.0	0.0	0.0
5.0	40	50	0	10	0.013600816048962938	0.4819012529432577	0.273000273000273	20.0	25.0	0.05	0.0	0.0	0.411	10.0	2.5	1000.0	1000.0	0.0	0.0	0.0	0.0	0.0	0.0	0.9999999999999998	0.0	0.0	0.0	0.0	0.0	0.0	0.0	0.0	0.0	0.0	0.0
6.0	40	50	0	10	0.013600816048962941	0.4819012529432577	0.273000273000273	20.0	25.0	0.05	0.0	0.0	0.411	10.0	2.5	1000.0	1000.0	0.0	0.0	0.0	0.0	0.0	0.0	0.9999999999999953	0.0	0.0	0.0	0.0	0.0	0.0	0.0	0.0	0.0	0.0	0.0
7.0	40	50	0	10	0.013600816048962946	0.4819012529432577	0.273000273000273	20.0	25.0	0.05	0.0	0.0	0.411	10.0	2.5	1000.0	1000.0	0.0	0.0	0.0	0.0	0.0	0.0	0.9999999999999899	0.0	0.0	0.0	0.0	0.0	0.0	0.0	0.0	0.0	0.0	0.0
8.0	40	50	0	10	0.013600816048963052	0.4819012529432577	0.273000273000273	20.0	25.0	0.05	0.0	0.0	0.411	10.0	2.5	1000.0	1000.0	0.0	0.0	0.0	0.0	0.0	0.0	0.9999999999999406	0.0	0.0	0.0	0.0	0.0	0.0	0.0	0.0	0.0	0.0	0.0
9.0	40	50	0	10	0.013600816048964424	0.4819012529432577	0.2730002730002738	20.0	25.0	0.05	0.0	0.0	0.411	10.0	2.5	1000.0	1000.0	0.0	0.0	0.0	0.0	0.0	0.0	0.9999999999995792	0.0	0.0	0.0	0.0	0.0	0.0	0.0	0.0	0.0	0.0	0.0
10.0	40	50	0	10	0.013600816048969502	0.4819012529432577	0.27300027300027685	20.0	25.0	0.05	0.0	0.0	0.411	10.0	2.5	1000.0	1000.0	0.0	0.0	0.0	0.0	0.0	0.0	0.9999999999984744	0.0	0.0	0.0	0.0	0.0	0.0	0.0	0.0	0.0	0.0	0.0
11.0	40	50	0	10	0.013600816048986965	0.4819012529432577	0.2730002730002882	20.0	25.0	0.05	0.0	0.0	0.411	10.0	2.5	1000.0	1000.0	0.0	0.0	0.0	0.0	0.0	0.0	0.9999999999951568	0.0	0.0	0.0	0.0	0.0	0.0	0.0	0.0	4.515736894444581E-23	0.0	0.0
12.0	40	50	0	10	0.013600816049023967	0.4819012529432577	0.27300027300032004	20.0	25.0	0.05	0.0	0.0	0.411	10.0	2.5	1000.0	1000.0	0.0	0.0	0.0	0.0	0.0	0.0	0.9999999999893279	0.0	0.0	0.0	0.0	0.0	0.0	0.0	0.0	1.278086129998778E-17	0.0	0.0
13.0	40	50	0	10	0.013600816049092914	0.4819012529432577	0.27300027300037916	20.0	25.0	0.05	0.0	0.0	0.41099999999999987	10.0	2.5	1000.0	1000.0	0.0	0.0	0.0	0.0	0.0	0.0	0.9999999999792992	0.0	0.0	0.0	0.0	0.0	0.0	0.0	0.0	3.989581625568491E-17	0.0	0.0
14.0	40	50	0	10	0.013600816049464337	0.4819012529432577	0.273000273000745	20.0	25.0	0.05	0.0	0.0	0.4109999999999997	10.0	2.5	1000.0	1000.0	0.0	0.0	0.0	0.0	0.0	0.0	0.9999999999313648	0.0	0.0	0.0	0.0	0.0	0.0	0.0	0.0	4.420010697154515E-15	0.0	0.0
15.0	40	50	0	10	0.013600816049677432	0.4819012529432577	0.2730002730009695	20.0	25.0	0.05	0.0	0.0	0.41099999999999964	10.0	2.5	1000.0	1000.0	0.0	0.0	0.0	0.0	0.0	0.0	0.9999999999050209	0.0	0.0	0.0	0.0	0.0	0.0	0.0	0.0	2.0108876356679573E-14	0.0	0.0
16.0	40	50	0	10	0.013600816050958866	0.4819012529432577	0.2730002730024807	20.0	25.0	0.05	0.0	0.0	0.4109999999999989	10.0	2.5	1000.0	1000.0	0.0	0.0	0.0	0.0	0.0	0.0	0.9999999997670821	0.0	0.0	0.0	0.0	0.0	0.0	0.0	0.0	2.5693651667424006E-13	0.0	0.0
17.0	40	50	0	10	0.013600816053259558	0.4819012529432577	0.2730002730056519	20.0	25.0	0.05	0.0	0.0	0.41099999999999726	10.0	2.5	1000.0	1000.0	0.0	0.0	0.0	0.0	0.0	0.0	0.9999999995441485	0.0	0.0	0.0	0.0	0.0	0.0	0.0	0.0	1.6697831009913315E-12	0.0	0.0
18.0	40	50	0	10	0.013600816054915657	0.4819012529432577	0.27300027300812535	20.0	25.0	0.05	0.0	0.0	0.4109999999999971	10.0	2.5	1000.0	1000.0	0.0	0.0	0.0	0.0	0.0	0.0	0.9999999993878472	0.0	0.0	0.0	0.0	0.0	0.0	0.0	0.0	3.3097883346168794E-12	0.0	0.0
19.0	40	50	0	10	0.013600816063898017	0.4819012529432577	0.27300027302265506	20.0	25.0	0.05	0.0	0.0	0.41099999999999004	10.0	2.5	1000.0	1000.0	0.0	0.0	0.0	0.0	0.0	0.0	0.9999999986458414	0.0	0.0	0.0	0.0	0.0	0.0	0.0	0.0	1.53153080502484E-11	0.0	0.0
20.0	40	50	0	10	0.01360081607566614	0.4819012529432577	0.27300027304327373	20.0	25.0	0.05	0.0	0.0	0.41099999999998504	10.0	2.499999999999999	1000.0	1000.0	0.0	0.0	0.0	0.0	0.0	0.0	0.9999999977548193	0.0	0.0	0.0	0.0	0.0	0.0	0.0	0.0	3.8068563619525574E-11	0.0	0.0
21.0	40	50	0	10	0.01360081608391291	0.4819012529432577	0.2730002730585247	20.0	25.0	0.05	0.0	0.0	0.4109999999999804	10.0	2.499999999999999	1000.0	1000.0	0.0	0.0	0.0	0.0	0.0	0.0	0.9999999971615172	0.0	0.0	0.0	0.0	0.0	0.0	0.0	0.0	5.856971086006744E-11	0.0	0.0
22.0	40	50	0	10	0.013600816108799128	0.4819012529432577	0.27300027310706915	19.999999999999993	25.0	0.05	0.0	0.0	0.41099999999995673	10.0	2.4999999999999982	1000.0	1000.0	0.0	0.0	0.0	0.0	0.0	0.0	0.9999999954953017	0.0	0.0	0.0	0.0	0.0	0.0	0.0	0.0	1.3852980714642605E-10	0.0	0.0
23.0	40	50	0	10	0.013600816144437573	0.4819012529432577	0.27300027317935094	19.999999999999986	25.0	0.05	0.0	0.0	0.41099999999994324	10.0	2.4999999999999973	1000.0	1000.0	0.0	0.0	0.0	0.0	0.0	0.0	0.9999999932880267	0.0	0.0	0.0	0.0	0.0	0.0	0.0	0.0	2.5521051298926446E-10	0.0	0.0
24.0	40	50	0	10	0.013600816214170305	0.4819012529432577	0.2730002733326428	19.99999999999998	25.0	0.05	0.0	0.0	0.41099999999988085	10.0	2.4999999999999947	1000.0	1000.0	0.0	0.0	0.0	0.0	0.0	0.0	0.9999999893776906	0.0	0.0	0.0	0.0	0.0	0.0	0.0	0.0	5.524811408372932E-10	0.0	0.0
25.0	40	50	0	10	0.013600816294620939	0.4819012529432577	0.2730002735116188	19.99999999999997	25.0	0.05	0.0	0.0	0.41099999999985015	10.0	2.499999999999993	1000.0	1000.0	0.0	0.0	0.0	0.0	0.0	0.0	0.9999999851944805	0.0	0.0	0.0	0.0	0.0	0.0	0.0	0.0	8.439070159021028E-10	0.0	0.0
26.0	40	50	0	10	0.013600816528350622	0.4819012529432577	0.2730002740550475	19.999999999999922	25.0	0.05	0.0	0.0	0.41099999999965925	10.0	2.4999999999999827	1000.0	1000.0	0.0	0.0	0.0	0.0	0.0	0.0	0.9999999743119469	0.0	0.0	0.0	0.0	0.0	0.0	0.0	0.0	1.6762944232916662E-9	0.0	0.0
27.0	40	50	0	10	0.013600816635419708	0.4819012529432577	0.27300027431429735	19.999999999999908	25.0	0.05	0.0	0.0	0.4109999999995929	10.0	2.499999999999979	1000.0	1000.0	0.0	0.0	0.0	0.0	0.0	0.0	0.9999999695422421	0.0	0.0	0.0	0.0	0.0	0.0	0.0	0.0	2.2468183896421633E-9	0.0	0.0
28.0	40	50	0	10	0.013600817038022175	0.4819012529432577	0.2730002752883624	19.999999999999833	25.0	0.05	0.0	0.0	0.41099999999931897	10.0	2.4999999999999627	1000.0	1000.0	0.0	0.0	0.0	0.0	0.0	0.0	0.9999999531608121	0.0	0.0	0.0	0.0	0.0	0.0	0.0	0.0	3.734871873944709E-9	0.0	0.0
29.0	40	50	0	10	0.013600817506529837	0.4819012529432577	0.2730002764822642	19.99999999999974	25.0	0.05	0.0	0.0	0.4109999999989654	10.0	2.499999999999942	1000.0	1000.0	0.0	0.0	0.0	0.0	0.0	0.0	0.999999935734467	0.0	0.0	0.0	0.0	0.0	0.0	0.0	0.0	6.086401525781127E-9	0.0	0.0
30.0	40	50	0	10	0.013600818037283099	0.4819012529432577	0.27300027782875286	19.99999999999965	25.0	0.05	0.0	0.0	0.4109999999986404	10.0	2.4999999999999205	1000.0	1000.0	0.0	0.0	0.0	0.0	0.0	0.0	0.999999917053873	0.0	0.0	0.0	0.0	0.0	0.0	0.0	0.0	8.202296202696034E-9	0.0	0.0
31.0	40	50	0	10	0.013600818381269905	0.4819012529432577	0.2730002787137077	19.999999999999577	25.0	0.05	0.0	0.0	0.41099999999838743	10.0	2.499999999999905	1000.0	1000.0	0.0	0.0	0.0	0.0	0.0	0.0	0.9999999055465312	0.0	0.0	0.0	0.0	0.0	0.0	0.0	0.0	9.620433071491705E-9	0.0	0.0
32.0	40	50	0	10	0.013600819506788101	0.4819012529432577	0.27300028164096535	19.9999999999994	25.0	0.04999999999999999	0.0	0.0	0.41099999999778125	10.0	2.499999999999865	1000.0	1000.0	0.0	0.0	0.0	0.0	0.0	0.0	0.9999998700912887	0.0	0.0	0.0	0.0	0.0	0.0	0.0	0.0	1.4271230375209458E-8	0.0	0.0
33.0	40	50	0	10	0.013600820502704536	0.4819012529432577	0.27300028425786493	19.999999999999197	25.0	0.04999999999999999	0.0	0.0	0.410999999997135	10.0	2.49999999999982	1000.0	1000.0	0.0	0.0	0.0	0.0	0.0	0.0	0.9999998407928816	0.0	0.0	0.0	0.0	0.0	0.0	0.0	0.0	1.7873231214553894E-8	0.0	0.0
34.0	40	50	0	10	0.0136008222420902	0.4819012529432577	0.2730002889805545	19.999999999998597	24.999999999999993	0.04999999999999998	0.0	0.0	0.4109999999951571	10.0	2.499999999999684	1000.0	1000.0	0.0	0.0	0.0	0.0	0.0	0.0	0.9999997937906022	0.0	0.0	0.0	0.0	0.0	0.0	0.0	0.0	2.558824613600902E-8	0.0	0.0
35.0	40	50	0	10	0.013600823121764494	0.4819012529432577	0.2730002913458602	19.999999999998597	24.999999999999993	0.04999999999999998	0.0	0.0	0.4109999999951759	10.0	2.4999999999996843	1000.0	1000.0	0.0	0.0	0.0	0.0	0.0	0.0	0.9999997703929043	0.0	0.0	0.0	0.0	0.0	0.0	0.0	0.0	2.8613115456131517E-8	0.0	0.0
36.0	40	50	0	10	0.01360082684034203	0.4819012529432577	0.2730003015061614	19.999999999997325	24.999999999999986	0.04999999999999996	0.0	0.0	0.41099999999142733	10.0	2.4999999999993996	1000.0	1000.0	0.0	0.0	0.0	0.0	0.0	0.0	0.9999996803788661	0.0	0.0	0.0	0.0	0.0	0.0	0.0	0.0	4.2182904525555135E-8	0.0	0.0
37.0	40	50	0	10	0.013600829496335488	0.4819012529432577	0.27300030869931746	19.99999999999659	24.999999999999986	0.04999999999999995	0.0	0.0	0.4109999999894982	10.0	2.4999999999992357	1000.0	1000.0	0.0	0.0	0.0	0.0	0.0	0.0	0.9999996202604846	0.0	0.0	0.0	0.0	0.0	0.0	0.0	0.0	4.96116818280222E-8	0.0	0.0
38.0	40	50	0	10	0.01360083076100133	0.4819012529432577	0.27300031213549814	19.999999999996614	24.999999999999986	0.04999999999999995	0.0	0.0	0.41099999998956926	10.0	2.499999999999241	1000.0	1000.0	0.0	0.0	0.0	0.0	0.0	0.0	0.9999995920163175	0.0	0.0	0.0	0.0	0.0	0.0	0.0	0.0	5.363348219107895E-8	0.0	0.0
39.0	40	50	0	10	0.01360083403709422	0.4819012529432577	0.2730003211617927	19.999999999995573	24.99999999999998	0.04999999999999993	0.0	0.0	0.4109999999867846	10.0	2.4999999999990083	1000.0	1000.0	0.0	0.0	0.0	0.0	0.0	0.0	0.9999995216664961	0.0	0.0	0.0	0.0	0.0	0.0	0.0	0.0	6.429273963154349E-8	0.0	0.0
40.0	40	50	0	10	0.013600841708769566	0.4819012529432577	0.2730003427233135	19.99999999999263	24.999999999999964	0.04999999999999988	0.0	0.0	0.4109999999790169	10.0	2.499999999998351	1000.0	1000.0	0.0	0.0	0.0	0.0	0.0	0.0	0.999999367162569	0.0	0.0	0.0	0.0	0.0	0.0	0.0	0.0	8.963822779835267E-8	0.0	0.0
41.0	40	50	0	10	0.013600847796599544	0.4819012529432577	0.27300035985635124	19.999999999990592	24.999999999999957	0.049999999999999836	0.0	0.0	0.410999999973991	10.0	2.499999999997895	1000.0	1000.0	0.0	0.0	0.0	0.0	0.0	0.0	0.999999253218442	0.0	0.0	0.0	0.0	0.0	0.0	0.0	0.0	1.0699781984611054E-7	0.0	0.0
42.0	40	50	0	10	0.013600854943323347	0.4819012529432577	0.2730003802216109	19.999999999987843	24.999999999999943	0.04999999999999979	0.0	0.0	0.41099999996755354	10.0	2.4999999999972813	1000.0	1000.0	0.0	0.0	0.0	0.0	0.0	0.0	0.9999991259317527	0.0	0.0	0.0	0.0	0.0	0.0	0.0	0.0	1.28100812979407E-7	0.0	0.0
43.0	40	50	0	10	0.013600858771437886	0.4819012529432577	0.2730003911839997	19.999999999987935	24.999999999999943	0.04999999999999979	0.0	0.0	0.41099999996790576	10.0	2.4999999999973026	1000.0	1000.0	0.0	0.0	0.0	0.0	0.0	0.0	0.9999990576383475	0.0	0.0	0.0	0.0	0.0	0.0	0.0	0.0	1.3959582968187713E-7	0.0	0.0
44.0	40	50	0	10	0.013600872207122737	0.4819012529432577	0.2730004295472692	19.999999999981007	24.999999999999908	0.04999999999999965	0.0	0.0	0.41099999995203723	9.999999999999996	2.4999999999957554	1000.0	1000.0	0.0	0.0	0.0	0.0	0.0	0.0	0.9999988370076188	0.0	0.0	0.0	0.0	0.0	0.0	0.0	0.0	1.723769213736907E-7	0.0	0.0
45.0	40	50	0	10	0.013600881739820603	0.4819012529432577	0.2730004567635062	19.999999999978364	24.999999999999893	0.0499999999999996	0.0	0.0	0.41099999994535696	9.999999999999991	2.4999999999951603	1000.0	1000.0	0.0	0.0	0.0	0.0	0.0	0.0	0.9999986865193053	0.0	0.0	0.0	0.0	0.0	0.0	0.0	0.0	1.9515447504831347E-7	0.0	0.0
46.0	40	50	0	10	0.013600888032482739	0.4819012529432577	0.2730004753324055	19.999999999976243	24.99999999999988	0.04999999999999955	0.0	0.0	0.4109999999416123	9.999999999999988	2.499999999994691	1000.0	1000.0	0.0	0.0	0.0	0.0	0.0	0.0	0.9999985890698592	0.0	0.0	0.0	0.0	0.0	0.0	0.0	0.0	2.168212953314414E-7	0.0	0.0
47.0	40	50	0	10	0.013600905260381164	0.4819012529432577	0.2730005251294881	19.999999999967176	24.999999999999826	0.04999999999999936	0.0	0.0	0.4109999999235155	9.999999999999977	2.499999999992673	1000.0	1000.0	0.0	0.0	0.0	0.0	0.0	0.0	0.9999983377202172	0.0	0.0	0.0	0.0	0.0	0.0	0.0	0.0	2.555509878813065E-7	0.0	0.0
48.0	40	50	0	10	0.01360092372256207	0.4819012529432577	0.27300058047042464	19.999999999953545	24.999999999999748	0.049999999999999066	0.0	0.0	0.41099999989453273	9.99999999999997	2.4999999999896185	1000.0	1000.0	0.0	0.0	0.0	0.0	0.0	0.0	0.9999980767291786	0.0	0.0	0.0	0.0	0.0	0.0	0.0	0.0	3.143558668666892E-7	0.0	0.0
49.0	40	50	0	10	0.01360094520480376	0.4819012529432577	0.2730006446695672	19.999999999943444	24.999999999999687	0.04999999999999884	0.0	0.0	0.41099999987540536	9.999999999999956	2.4999999999873648	1000.0	1000.0	0.0	0.0	0.0	0.0	0.0	0.0	0.9999977895919548	0.0	0.0	0.0	0.0	0.0	0.0	0.0	0.0	3.7096050557942825E-7	0.0	0.0
50.0	40	50	0	10	0.013600963871916793	0.4819012529432577	0.27300069959592144	19.999999999937256	24.99999999999965	0.0499999999999987	0.0	0.0	0.41099999986285796	9.999999999999941	2.499999999985978	1000.0	1000.0	0.0	0.0	0.0	0.0	0.0	0.0	0.9999975517495622	0.0	0.0	0.0	0.0	0.0	0.0	0.0	0.0	4.103788384567328E-7	0.0	0.0
51.0	40	50	0	10	0.013600988135611142	0.4819012529432577	0.27300077291918756	19.999999999917517	24.99999999999952	0.049999999999998206	0.0	0.0	0.4109999998294472	9.999999999999922	2.4999999999815876	1000.0	1000.0	0.0	0.0	0.0	0.0	0.0	0.0	0.9999972518975528	0.0	0.0	0.0	0.0	0.0	0.0	0.0	0.0	4.7591068822910726E-7	0.0	0.0
52.0	40	50	0	10	0.013601015097109198	0.4819012529432577	0.273000854390293	19.999999999899618	24.999999999999403	0.04999999999999778	0.0	0.0	0.4109999997964746	9.9999999999999	2.4999999999775873	1000.0	1000.0	0.0	0.0	0.0	0.0	0.0	0.0	0.999996929675028	0.0	0.0	0.0	0.0	0.0	0.0	0.0	0.0	5.425514146221944E-7	0.0	0.0
53.0	40	50	0	10	0.013601030465917431	0.4819012529432577	0.2730009015721426	19.99999999988956	24.99999999999934	0.04999999999999753	0.0	0.0	0.4109999997789163	9.999999999999886	2.499999999975336	1000.0	1000.0	0.0	0.0	0.0	0.0	0.0	0.0	0.9999967508624589	0.0	0.0	0.0	0.0	0.0	0.0	0.0	0.0	5.878191933994191E-7	0.0	0.0
54.0	40	50	0	10	0.01360105741741856	0.4819012529432577	0.2730009827528437	19.99999999988017	24.999999999999268	0.04999999999999728	0.0	0.0	0.4109999997648672	9.999999999999858	2.4999999999732485	1000.0	1000.0	0.0	0.0	0.0	0.0	0.0	0.0	0.9999964486903887	0.0	0.0	0.0	0.0	0.0	0.0	0.0	0.0	6.439179328078245E-7	0.0	0.0
55.0	40	50	0	10	0.013601092419884173	0.4819012529432577	0.273001091100893	19.999999999842526	24.999999999999	0.04999999999999631	0.0	0.0	0.4109999997037524	9.999999999999819	2.499999999964849	1000.0	1000.0	0.0	0.0	0.0	0.0	0.0	0.0	0.9999960671437088	0.0	0.0	0.0	0.0	0.0	0.0	0.0	0.0	7.411812394255071E-7	0.0	0.0
56.0	40	50	0	10	0.013601126795375276	0.4819012529432577	0.2730011973759759	19.999999999828383	24.999999999998902	0.04999999999999594	0.0	0.0	0.4109999996812126	9.999999999999776	2.4999999999616853	1000.0	1000.0	0.0	0.0	0.0	0.0	0.0	0.0	0.9999956954481136	0.0	0.0	0.0	0.0	0.0	0.0	0.0	0.0	8.30330833654401E-7	0.0	0.0
57.0	40	50	0	10	0.013601190292727626	0.4819012529432577	0.27300139448315464	19.999999999758465	24.999999999998376	0.049999999999994015	0.0	0.0	0.4109999995755386	9.999999999999687	2.499999999946096	1000.0	1000.0	0.0	0.0	0.0	0.0	0.0	0.0	0.9999950574718743	0.0	0.0	0.0	0.0	0.0	0.0	0.0	0.0	9.721214571297491E-7	0.0	0.0
58.0	40	50	0	10	0.01360123692529069	0.4819012529432577	0.2730015399765496	19.99999999971772	24.99999999999807	0.049999999999992904	0.0	0.0	0.4109999995124995	9.999999999999613	2.4999999999369846	1000.0	1000.0	0.0	0.0	0.0	0.0	0.0	0.0	0.9999946022399681	0.0	0.0	0.0	0.0	0.0	0.0	0.0	0.0	1.0814339771909748E-6	0.0	0.0
59.0	40	50	0	10	0.013601262721284736	0.4819012529432577	0.2730016213099738	19.99999999969745	24.999999999997897	0.04999999999999227	0.0	0.0	0.41099999948860294	9.999999999999568	2.499999999932503	1000.0	1000.0	0.0	0.0	0.0	0.0	0.0	0.0	0.9999943554487739	0.0	0.0	0.0	0.0	0.0	0.0	0.0	0.0	1.1484940669596618E-6	0.0	0.0
60.0	40	50	0	10	0.013601313920333827	0.4819012529432577	0.2730017814554432	19.99999999966334	24.999999999997673	0.04999999999999144	0.0	0.0	0.4109999994249944	9.999999999999476	2.49999999992476	1000.0	1000.0	0.0	0.0	0.0	0.0	0.0	0.0	0.9999938761360823	0.0	0.0	0.0	0.0	0.0	0.0	0.0	0.0	1.2618321003416741E-6	0.0	0.0
61.0	40	50	0	10	0.013601368387158332	0.4819012529432577	0.2730019541702145	19.999999999616506	24.999999999997264	0.04999999999998997	0.0	0.0	0.41099999936938486	9.999999999999371	2.499999999914357	1000.0	1000.0	0.0	0.0	0.0	0.0	0.0	0.0	0.9999933856787961	0.0	0.0	0.0	0.0	0.0	0.0	0.0	0.0	1.403768793601613E-6	0.0	0.0
62.0	40	50	0	10	0.013601462336359262	0.4819012529432577	0.2730022526025022	19.999999999476167	24.999999999996064	0.049999999999985605	0.0	0.0	0.4109999991885313	9.99999999999914	2.499999999883062	1000.0	1000.0	0.0	0.0	0.0	0.0	0.0	0.0	0.9999925783811421	0.0	0.0	0.0	0.0	0.0	0.0	0.0	0.0	1.5938483873218138E-6	0.0	0.0
63.0	40	50	0	10	0.013601522601519485	0.4819012529432577	0.2730024428135379	19.999999999402814	24.999999999995424	0.0499999999999833	0.0	0.0	0.41099999909392376	9.999999999998957	2.499999999866713	1000.0	1000.0	0.0	0.0	0.0	0.0	0.0	0.0	0.9999920817654722	0.0	0.0	0.0	0.0	0.0	0.0	0.0	0.0	1.7135128986330506E-6	0.0	0.0
64.0	40	50	0	10	0.013601552633936604	0.4819012529432577	0.27300253905050337	19.999999999409543	24.999999999995463	0.049999999999983454	0.0	0.0	0.41099999910780527	9.999999999998863	2.4999999998682525	1000.0	1000.0	0.0	0.0	0.0	0.0	0.0	0.0	0.9999918312930944	0.0	0.0	0.0	0.0	0.0	0.0	0.0	0.0	1.7940626823567786E-6	0.0	0.0
65.0	40	50	0	10	0.013601671813447149	0.4819012529432577	0.2730029269105959	19.999999999191296	24.99999999999361	0.04999999999997672	0.0	0.0	0.4109999988097036	9.999999999998494	2.4999999998192273	1000.0	1000.0	0.0	0.0	0.0	0.0	0.0	0.0	0.9999908636293349	0.0	0.0	0.0	0.0	0.0	0.0	0.0	0.0	2.111778843207636E-6	0.0	0.0
66.0	40	50	0	10	0.013601708665940862	0.4819012529432577	0.2730030449962695	19.999999999220176	24.99999999999375	0.04999999999997727	0.0	0.0	0.41099999887501343	9.999999999998357	2.4999999998259455	1000.0	1000.0	0.0	0.0	0.0	0.0	0.0	0.0	0.9999905865629527	0.0	0.0	0.0	0.0	0.0	0.0	0.0	0.0	2.1679712059271427E-6	0.0	0.0
67.0	40	50	0	10	0.013601788402578504	0.4819012529432577	0.2730033038120575	19.999999999093482	24.99999999999263	0.04999999999997323	9.447184864693387E-34	0.0	0.4109999987088761	9.99999999999806	2.4999999997974793	1000.0	1000.0	0.0	0.0	0.0	0.0	0.0	0.0	0.9999899754535627	0.0	0.0	0.0	0.0	0.0	0.0	0.0	0.0	2.348219118758692E-6	0.0	0.0
68.0	40	50	0	10	0.013601883110726997	0.4819012529432577	0.27300361425291064	19.999999998975465	24.999999999991452	0.049999999999969	3.0916492790110846E-24	0.0	0.4109999985848264	9.999999999997687	2.4999999997711866	1000.0	1000.0	0.0	0.0	0.0	0.0	0.0	0.0	0.9999892694331709	0.0	0.0	0.0	0.0	0.0	0.0	0.0	0.0	2.5531594967134105E-6	0.0	0.0
69.0	40	50	0	10	0.013601982862503074	0.4819012529432577	0.27300394355957297	19.999999998850566	24.999999999990226	0.0499999999999646	2.2101833281613222E-22	0.0	0.41099999844573143	9.999999999997279	2.4999999997433258	1000.0	1000.0	0.0	0.0	0.0	0.0	0.0	0.0	0.9999885221091447	0.0	0.0	0.0	0.0	0.0	0.0	0.0	0.0	2.8002353051697614E-6	0.0	0.0
70.0	40	50	0	10	0.013602089241904645	0.4819012529432577	0.2730042937320202	19.99999999858699	24.99999999998768	0.04999999999995546	3.926404871807192E-20	0.0	0.41099999813633253	9.999999999996763	2.4999999996841638	1000.0	1000.0	0.0	0.0	0.0	0.0	0.0	0.0	0.9999877916357796	0.0	0.0	0.0	0.0	0.0	0.0	0.0	0.0	3.009890023466788E-6	0.0	0.0
71.0	40	50	0	10	0.013602277791031986	0.4819012529432577	0.2730049240949363	19.99999999830498	24.999999999984762	0.04999999999994504	3.283106655870745E-18	0.0	0.41099999783821983	9.999999999995778	2.499999999620989	1000.0	1000.0	0.0	0.0	0.0	0.0	0.0	0.0	0.9999865073875378	0.0	0.0	0.0	0.0	0.0	0.0	0.0	0.0	3.4275663227151927E-6	0.0	0.0
72.0	40	50	0	10	0.013602337054406331	0.4819012529432577	0.27300512070775657	19.999999998300062	24.999999999984727	0.04999999999994491	6.1726787938113574E-18	0.0	0.41099999783249974	9.999999999995424	2.499999999619872	1000.0	1000.0	0.0	0.0	0.0	0.0	0.0	0.0	0.9999861193238945	0.0	0.0	0.0	0.0	0.0	0.0	0.0	0.0	3.5327015754532786E-6	0.0	0.0
73.0	40	50	0	10	0.013602454346466869	0.4819012529432577	0.2730055128844844	19.999999998136236	24.999999999982716	0.04999999999993781	4.396389349326886E-17	0.0	0.41099999770861095	9.999999999994644	2.4999999995836077	1000.0	1000.0	0.0	0.0	0.0	0.0	0.0	0.0	0.9999853592178138	0.0	0.0	0.0	0.0	0.0	0.0	0.0	0.0	3.7727673664350066E-6	0.0	0.0
74.0	40	50	0	10	0.013602588121687168	0.4819012529432577	0.27300596348836464	19.999999997807524	24.999999999979636	0.04999999999992671	3.294995832850923E-16	0.0	0.41099999729253484	9.999999999993737	2.4999999995090225	1000.0	1000.0	0.0	0.0	0.0	0.0	0.0	0.0	0.9999845079380203	0.0	0.0	0.0	0.0	0.0	0.0	0.0	0.0	4.043277223861117E-6	0.0	0.0
75.0	40	50	0	10	0.013602810602408068	0.4819012529432577	0.2730067190815428	19.999999997314706	24.999999999973884	0.049999999999906335	3.772356500834034E-15	0.0	0.4109999968476759	9.999999999992019	2.499999999398946	1000.0	1000.0	0.0	0.0	0.0	0.0	0.0	0.0	0.9999831401093955	0.0	0.0	0.0	0.0	0.0	0.0	0.0	0.0	4.482346348667291E-6	0.0	0.0
76.0	40	50	0	10	0.013602876717410955	0.4819012529432577	0.27300693927752573	19.99999999735969	24.999999999974158	0.049999999999907355	5.08390516665368E-15	0.0	0.4109999969310748	9.999999999991399	2.4999999994094884	1000.0	1000.0	0.0	0.0	0.0	0.0	0.0	0.0	0.999982750198534	0.0	0.0	0.0	0.0	0.0	0.0	0.0	0.0	4.556542245893266E-6	0.0	0.0
77.0	40	50	0	10	0.013603023063267201	0.4819012529432577	0.2730074360022748	19.999999997037484	24.99999999997043	0.04999999999989415	1.5481866006622916E-14	0.0	0.41099999662177383	9.999999999990003	2.499999999337117	1000.0	1000.0	0.0	0.0	0.0	0.0	0.0	0.0	0.9999818915882738	0.0	0.0	0.0	0.0	0.0	0.0	0.0	0.0	4.8266953793623905E-6	0.0	0.0
78.0	40	50	0	10	0.013603292801251346	0.4819012529432577	0.2730083722685619	19.99999999632213	24.999999999961886	0.04999999999986391	9.80969473792644E-14	0.0	0.410999995961597	9.999999999987393	2.4999999991764006	1000.0	1000.0	0.0	0.0	0.0	0.0	0.0	0.0	0.9999803421791084	0.0	0.0	0.0	0.0	0.0	0.0	0.0	0.0	5.384069881552901E-6	0.0	0.0
79.0	40	50	0	10	0.013603373674787273	0.4819012529432577	0.2730086497215625	19.99999999637711	24.999999999962238	0.04999999999986524	1.2891093149159355E-13	0.0	0.41099999605629806	9.999999999986485	2.499999999189262	1000.0	1000.0	0.0	0.0	0.0	0.0	0.0	0.0	0.9999798699413316	0.0	0.0	0.0	0.0	0.0	0.0	0.0	0.0	5.516748836394426E-6	0.0	0.0
80.0	40	50	0	10	0.01360355267970304	0.4819012529432577	0.27300926838461015	19.99999999564194	24.99999999995392	0.04999999999983569	2.741239280026871E-13	0.0	0.41099999529741044	9.99999999998428	2.4999999990230295	1000.0	1000.0	0.0	0.0	0.0	0.0	0.0	0.0	0.9999789147066172	0.0	0.0	0.0	0.0	0.0	0.0	0.0	0.0	5.801752019935163E-6	0.0	0.0
81.0	40	50	0	10	0.013603847678975567	0.4819012529432577	0.2730103034990485	19.999999994902304	24.99999999994466	0.049999999999803	9.020587955637296E-13	0.0	0.4109999946443347	9.999999999980476	2.4999999988563713	1000.0	1000.0	0.0	0.0	0.0	0.0	0.0	0.0	0.9999773269017324	0.0	0.0	0.0	0.0	0.0	0.0	0.0	0.0	6.342442874250783E-6	0.0	0.0
82.0	40	50	0	10	0.013603958970300345	0.4819012529432577	0.2730106973578241	19.99999999467409	24.999999999941593	0.049999999999792245	1.362822503129052E-12	0.0	0.410999994464126	9.999999999978971	2.4999999988051473	1000.0	1000.0	0.0	0.0	0.0	0.0	0.0	0.0	0.9999767609839547	0.0	0.0	0.0	0.0	0.0	0.0	0.0	0.0	6.523756605359006E-6	0.0	0.0
83.0	40	50	0	10	0.013604248776218707	0.4819012529432577	0.27301171005477765	19.999999994267817	24.999999999935195	0.04999999999977003	3.1456733140679206E-12	0.0	0.41099999425009315	9.999999999974232	2.499999998715438	1000.0	1000.0	0.0	0.0	0.0	0.0	0.0	0.0	0.9999752575861447	0.0	0.0	0.0	0.0	0.0	0.0	0.0	0.0	6.936786881359436E-6	0.0	0.0
84.0	40	50	0	10	0.01360438619128844	0.4819012529432577	0.2730122069961315	19.999999993734267	24.99999999992777	0.04999999999974403	4.906521581341277E-12	0.0	0.41099999383812763	9.999999999972323	2.4999999985957815	1000.0	1000.0	0.0	0.0	0.0	0.0	0.0	0.0	0.9999745468299073	0.0	0.0	0.0	0.0	0.0	0.0	0.0	0.0	7.21705153725355E-6	0.0	0.0
85.0	40	50	0	10	0.013604589478525095	0.4819012529432577	0.2730129225604348	19.999999993432738	24.999999999923546	0.04999999999972925	8.085034027362754E-12	0.0	0.4109999936059407	9.99999999996844	2.499999998528165	1000.0	1000.0	0.0	0.0	0.0	0.0	0.0	0.0	0.9999735263186177	0.0	0.0	0.0	0.0	0.0	0.0	0.0	0.0	7.479850815411396E-6	0.0	0.0
86.0	40	50	0	10	0.013604811366388319	0.4819012529432577	0.2730137180572556	19.9999999922321	24.999999999908606	0.0499999999996765	1.4500381177277654E-11	0.0	0.410999992458756	9.999999999963975	2.4999999982554635	1000.0	1000.0	0.0	0.0	0.0	0.0	0.0	0.0	0.9999724784101542	0.0	0.0	0.0	0.0	0.0	0.0	0.0	0.0	7.828983781526322E-6	0.0	0.0
87.0	40	50	0	10	0.013605012285514046	0.4819012529432577	0.27301443363328265	19.999999992302424	24.999999999906716	0.04999999999967062	2.2403740811797272E-11	0.0	0.4109999928016284	9.999999999959165	2.4999999982751153	1000.0	1000.0	0.0	0.0	0.0	0.0	0.0	0.0	0.9999715311505277	0.0	0.0	0.0	0.0	0.0	0.0	0.0	0.0	8.075504055562717E-6	0.0	0.0
88.0	40	50	0	10	0.013605393105333844	0.4819012529432577	0.2730158332017037	19.999999990571833	24.999999999882885	0.049999999999587076	5.4970187493479264E-11	0.0	0.41099999133747317	9.999999999950504	2.4999999978833167	1000.0	1000.0	0.0	0.0	0.0	0.0	0.0	0.0	0.999969739786404	0.0	0.0	0.0	0.0	0.0	0.0	0.0	0.0	8.698914860816801E-6	0.0	0.0
89.0	40	50	0	10	0.0136055652378403	0.4819012529432577	0.2730164813638413	19.99999999008465	24.999999999875705	0.049999999999562	7.840942212213308E-11	0.0	0.41099999098002343	9.999999999947137	2.4999999977733527	1000.0	1000.0	0.0	0.0	0.0	0.0	0.0	0.0	0.999968925279945	0.0	0.0	0.0	0.0	0.0	0.0	0.0	0.0	9.006501665293093E-6	0.0	0.0
90.0	40	50	0	10	0.013605801311510542	0.4819012529432577	0.27301733624458047	19.999999989960543	24.99999999987148	0.04999999999954787	1.1507102901805409E-10	0.0	0.41099999109443835	9.99999999994016	2.4999999977481497	1000.0	1000.0	0.0	0.0	0.0	0.0	0.0	0.0	0.99996791331097	0.0	0.0	0.0	0.0	0.0	0.0	0.0	0.0	9.197859801351161E-6	0.0	0.0
91.0	40	50	0	10	0.013606225653594288	0.4819012529432577	0.27301891435651304	19.99999998798054	24.999999999841695	0.0499999999994441	2.1924005164339863E-10	0.0	0.41099998958186185	9.999999999927981	2.499999997300605	1000.0	1000.0	0.0	0.0	0.0	0.0	0.0	0.0	0.9999659987293599	0.0	0.0	0.0	0.0	0.0	0.0	0.0	0.0	9.804728254732746E-6	0.0	0.0
92.0	40	50	0	10	0.013606519768844643	0.4819012529432577	0.27302001091778894	19.999999986855777	24.99999999982432	0.049999999999383656	3.228864990316924E-10	0.0	0.4109999887580573	9.999999999918384	2.4999999970468307	1000.0	1000.0	0.0	0.0	0.0	0.0	0.0	0.0	0.999964703692535	0.0	0.0	0.0	0.0	0.0	0.0	0.0	0.0	1.015564694465496E-5	0.0	0.0
93.0	40	50	0	10	0.013606811660881101	0.4819012529432577	0.27302110673788976	19.999999985706207	24.99999999980628	0.04999999999932098	4.6273980654511146E-10	0.0	0.4109999879138086	9.999999999907773	2.4999999967867375	1000.0	1000.0	0.0	0.0	0.0	0.0	0.0	0.0	0.9999634763446107	0.0	0.0	0.0	0.0	0.0	0.0	0.0	0.0	1.0499329691188364E-5	0.0	0.0
94.0	40	50	0	10	0.013606950823810908	0.4819012529432577	0.2730216344406394	19.999999985188694	24.999999999797396	0.04999999999929029	5.510588751757725E-10	0.0	0.4109999875818495	9.999999999902116	2.499999996669965	1000.0	1000.0	0.0	0.0	0.0	0.0	0.0	0.0	0.9999629335253643	0.0	0.0	0.0	0.0	0.0	0.0	0.0	0.0	1.0661432146532914E-5	0.0	0.0
95.0	40	50	0	10	0.013607266521450152	0.4819012529432577	0.27302284765647217	19.99999998412608	24.999999999778364	0.04999999999922472	7.888452608614021E-10	0.0	0.4109999869589631	9.999999999890267	2.499999996431179	1000.0	1000.0	0.0	0.0	0.0	0.0	0.0	0.0	0.9999616046950136	0.0	0.0	0.0	0.0	0.0	0.0	0.0	0.0	1.1095639905161214E-5	0.0	0.0
96.0	40	50	0	10	0.013607544376725596	0.4819012529432577	0.2730238955295819	19.999999983748058	24.99999999976971	0.04999999999919535	1.0256368278865758E-9	0.0	0.4109999868630647	9.999999999877295	2.4999999963480937	1000.0	1000.0	0.0	0.0	0.0	0.0	0.0	0.0	0.9999604812699823	0.0	0.0	0.0	0.0	0.0	0.0	0.0	0.0	1.133571318464397E-5	0.0	0.0
97.0	40	50	0	10	0.013608001334377177	0.4819012529432577	0.2730256562425079	19.99999998072368	24.99999999972051	0.049999999999024776	1.5663231246816453E-9	0.0	0.4109999846485318	9.999999999855257	2.499999995661546	1000.0	1000.0	0.0	0.0	0.0	0.0	0.0	0.0	0.9999585988381761	0.0	0.0	0.0	0.0	0.0	0.0	0.0	0.0	1.1893912784457767E-5	0.0	0.0
98.0	40	50	0	10	0.013608304172091313	0.4819012529432577	0.27302684187753323	19.999999980284265	24.999999999710276	0.04999999999899003	2.099845540689612E-9	0.0	0.4109999845200232	9.999999999838614	2.499999995563848	1000.0	1000.0	0.0	0.0	0.0	0.0	0.0	0.0	0.9999575083044414	0.0	0.0	0.0	0.0	0.0	0.0	0.0	0.0	1.2159041746346927E-5	0.0	0.0
99.0	40	50	0	10	0.013608555018730947	0.4819012529432577	0.27302786351531755	19.999999978873277	24.999999999683038	0.04999999999889659	2.634006131763715E-9	0.0	0.41099998375544716	9.999999999829566	2.4999999952462315	1000.0	1000.0	0.0	0.0	0.0	0.0	0.0	0.0	0.9999564321956443	0.0	0.0	0.0	0.0	0.0	0.0	0.0	0.0	1.2587521951195718E-5	0.0	0.0
100.0	40	50	0	10	0.013608873111463275	0.4819012529432577	0.27302910245433837	19.999999978406937	24.999999999671253	0.04999999999885679	3.3423630674742787E-9	0.0	0.41099998366731744	9.999999999810273	2.499999995143734	1000.0	1000.0	0.0	0.0	0.0	0.0	0.0	0.0	0.9999552243621626	0.0	0.0	0.0	0.0	0.0	0.0	0.0	0.0	1.280828969732929E-5	0.0	0.0
101.0	40	50	0	10	0.01360921593489068	0.4819012529432577	0.273030473687303	19.999999975983673	24.999999999633076	0.0499999999987238	4.332172089920873E-9	0.0	0.4109999817688124	9.999999999790191	2.499999994587803	1000.0	1000.0	0.0	0.0	0.0	0.0	0.0	0.0	0.9999539207595012	0.0	0.0	0.0	0.0	0.0	0.0	0.0	0.0	1.3180511339504568E-5	0.0	0.0
102.0	40	50	0	10	0.013609804920863064	0.4819012529432577	0.2730328482707875	19.99999997207338	24.999999999559744	0.04999999999847169	6.588768301558894E-9	0.0	0.4109999793593384	9.999999999752124	2.499999993701139	1000.0	1000.0	0.0	0.0	0.0	0.0	0.0	0.0	0.9999517252506922	0.0	0.0	0.0	0.0	0.0	0.0	0.0	0.0	1.3716776045873771E-5	0.0	0.0
103.0	40	50	0	10	0.0136099640562231	0.4819012529432577	0.27303347646019555	19.99999997253033	24.999999999564157	0.049999999998487865	7.212135100708383E-9	0.0	0.410999979895932	9.999999999739229	2.4999999938090314	1000.0	1000.0	0.0	0.0	0.0	0.0	0.0	0.0	0.999951151842128	0.0	0.0	0.0	0.0	0.0	0.0	0.0	0.0	1.3815269284952954E-5	0.0	0.0
104.0	40	50	0	10	0.013610316808260706	0.4819012529432577	0.2730349050053014	19.99999997078694	24.999999999527127	0.04999999999836156	8.924055550398949E-9	0.0	0.41099997900129653	9.999999999711298	2.4999999934155706	1000.0	1000.0	0.0	0.0	0.0	0.0	0.0	0.0	0.9999498666897993	0.0	0.0	0.0	0.0	0.0	0.0	0.0	0.0	1.413872222180466E-5	0.0	0.0
105.0	40	50	0	10	0.013610939608189971	0.4819012529432577	0.27303749065586086	19.99999996572189	24.99999999943198	0.04999999999803422	1.311002878456738E-8	0.0	0.4109999757333468	9.999999999660707	2.4999999922599345	1000.0	1000.0	0.0	0.0	0.0	0.0	0.0	0.0	0.999947677803078	0.0	0.0	0.0	0.0	0.0	0.0	0.0	0.0	1.4662439987612756E-5	0.0	0.0
106.0	40	50	0	10	0.01361116323750925	0.4819012529432577	0.27303841687661834	19.99999996489607	24.999999999410566	0.04999999999796196	1.462684704930887E-8	0.0	0.4109999754854523	9.99999999964309	2.499999992075408	1000.0	1000.0	0.0	0.0	0.0	0.0	0.0	0.0	0.999946809494002	0.0	0.0	0.0	0.0	0.0	0.0	0.0	0.0	1.491738501502306E-5	0.0	0.0
107.0	40	50	0	10	0.013611574702730275	0.4819012529432577	0.27304012842872527	19.99999996279296	24.99999999936161	0.0499999999977958	1.7941704673805264E-8	0.0	0.4109999745606213	9.999999999605528	2.4999999916019413	1000.0	1000.0	0.0	0.0	0.0	0.0	0.0	0.0	0.9999453159690885	0.0	0.0	0.0	0.0	0.0	0.0	0.0	0.0	1.5291587315020446E-5	0.0	0.0
108.0	40	50	0	10	0.013611954411426194	0.4819012529432577	0.2730417244847446	19.999999960569337	24.999999999324725	0.04999999999766749	2.180412556604372E-8	0.0	0.4109999728757439	9.999999999563906	2.4999999910895876	1000.0	1000.0	0.0	0.0	0.0	0.0	0.0	0.0	0.9999440895690662	0.0	0.0	0.0	0.0	0.0	0.0	0.0	0.0	1.5510544069277317E-5	0.0	0.0
109.0	40	50	0	10	0.013612333789995282	0.4819012529432577	0.273043334942441	19.999999959685614	24.999999999287155	0.04999999999754363	2.6216002505422004E-8	0.0	0.4109999732168377	9.99999999951936	2.49999999090247	1000.0	1000.0	0.0	0.0	0.0	0.0	0.0	0.0	0.9999428592227383	0.0	0.0	0.0	0.0	0.0	0.0	0.0	0.0	1.5764371307977824E-5	0.0	0.0
110.0	40	50	0	10	0.013612759111949474	0.4819012529432577	0.27304514089950194	19.999999955418325	24.999999999212086	0.049999999997283766	3.113078917670786E-8	0.0	0.4109999700702258	9.999999999472431	2.4999999899176104	1000.0	1000.0	0.0	0.0	0.0	0.0	0.0	0.0	0.9999413200658501	0.0	0.0	0.0	0.0	0.0	0.0	0.0	0.0	1.6188024655701615E-5	0.0	0.0
111.0	40	50	0	10	0.013613176074096229	0.4819012529432577	0.2730469391261222	19.99999995361468	24.999999999157634	0.049999999997101564	3.740812642622998E-8	0.0	0.41099996974862335	9.999999999419645	2.4999999895189906	1000.0	1000.0	0.0	0.0	0.0	0.0	0.0	0.0	0.9999399388672846	0.0	0.0	0.0	0.0	0.0	0.0	0.0	0.0	1.6447498930637043E-5	0.0	0.0
112.0	40	50	0	10	0.013613855484767384	0.4819012529432577	0.27304991682109425	19.999999947196237	24.999999999016378	0.049999999996620324	4.945433187603218E-8	0.0	0.4109999661481422	9.999999999331173	2.4999999880539305	1000.0	1000.0	0.0	0.0	0.0	0.0	0.0	0.0	0.9999376752258389	0.0	0.0	0.0	0.0	0.0	0.0	0.0	0.0	1.6989983879119672E-5	0.0	0.0
113.0	40	50	0	10	0.013614341293874677	0.4819012529432577	0.27305206173536617	19.999999943685385	24.99999999893719	0.04999999999635092	5.968457816105365E-8	0.0	0.4109999642735437	9.99999999926245	2.4999999872547343	1000.0	1000.0	0.0	0.0	0.0	0.0	0.0	0.0	0.9999360959873884	0.0	0.0	0.0	0.0	0.0	0.0	0.0	0.0	1.728811507611061E-5	0.0	0.0
114.0	40	50	0	10	0.013614802480716469	0.4819012529432577	0.27305410175665684	19.999999939066182	24.999999998843837	0.04999999999603072	7.036112260838798E-8	0.0	0.4109999612771145	9.999999999189162	2.4999999861910167	1000.0	1000.0	0.0	0.0	0.0	0.0	0.0	0.0	0.9999346102133306	0.0	0.0	0.0	0.0	0.0	0.0	0.0	0.0	1.7592584089903702E-5	0.0	0.0
115.0	40	50	0	10	0.013614982103335923	0.4819012529432577	0.273054889739044	19.99999994286265	24.99999999888811	0.04999999999619113	7.46449729669302E-8	0.0	0.4109999649399724	9.999999999154575	2.4999999870868286	1000.0	1000.0	0.0	0.0	0.0	0.0	0.0	0.0	0.9999340444255177	0.0	0.0	0.0	0.0	0.0	0.0	0.0	0.0	1.769565024494229E-5	0.0	0.0
116.0	40	50	0	10	0.013615447736297661	0.4819012529432577	0.27305697282286345	19.999999938266715	24.99999999878834	0.04999999999585035	8.672963790369793E-8	0.0	0.41099996218796647	9.999999999079773	2.4999999860294837	1000.0	1000.0	0.0	0.0	0.0	0.0	0.0	0.0	0.9999324742534093	0.0	0.0	0.0	0.0	0.0	0.0	0.0	0.0	1.8060901917781802E-5	0.0	0.0
117.0	40	50	0	10	0.013615910402996978	0.4819012529432577	0.2730591083264913	19.999999933286965	24.999999998680202	0.049999999995480694	1.0300912631490001E-7	0.0	0.4109999591763017	9.999999998993788	2.4999999848804806	1000.0	1000.0	0.0	0.0	0.0	0.0	0.0	0.0	0.9999311033032409	0.0	0.0	0.0	0.0	0.0	0.0	0.0	0.0	1.8301548915238424E-5	0.0	0.0
118.0	40	50	0	10	0.01361642679949671	0.4819012529432577	0.2730614669543643	19.999999931176248	24.999999998603066	0.049999999995224975	1.2022306942674734E-7	0.0	0.4109999589545025	9.999999998904881	2.499999984411695	1000.0	1000.0	0.0	0.0	0.0	0.0	0.0	0.0	0.9999293828706604	0.0	0.0	0.0	0.0	0.0	0.0	0.0	0.0	1.8698491044635363E-5	0.0	0.0
119.0	40	50	0	10	0.013617175918371967	0.4819012529432577	0.2730649391978078	19.999999922234675	24.99999999837973	0.049999999994469066	1.5172067317291084E-7	0.0	0.4109999544387156	9.999999998745745	2.4999999823651997	1000.0	1000.0	0.0	0.0	0.0	0.0	0.0	0.0	0.999927090461835	0.0	0.0	0.0	0.0	0.0	0.0	0.0	0.0	1.9092803671267793E-5	0.0	0.0
120.0	40	50	0	10	0.013617728025077025	0.4819012529432577	0.2730675803283878	19.99999991713326	24.99999999825229	0.04999999999403724	1.805595436636784E-7	0.0	0.4109999518587008	9.999999998624077	2.499999981194276	1000.0	1000.0	0.0	0.0	0.0	0.0	0.0	0.0	0.9999254841458927	0.0	0.0	0.0	0.0	0.0	0.0	0.0	0.0	1.938765544541407E-5	0.0	0.0
