## Supplementary material for "Investigating the unique ability of *Trichodesmium* to fix carbon and nitrogen simultaneously using MiMoSA": Attributes_Ocean_40_10.csv

Time Step	x1	x2	y1	y2	co2_e	n2_e	o2_e	mg_e	so4_e	pi_e	nh4_e	no3_e	na_e	ca2_e	hco3_e	h2o_e	h_e	urea_e	2aep_e	mpn_e	epn_e	ethane_e	methane_e	co_e	mn2_e	k_e	biot_e	zn2_e	fe2_e	bet_e	cobalt2_e	no2_e	h2_e	fe3_e	cu2_e
1.0	40	50	10	20	0.013600816048962938	0.4819012529432577	0.273000273000273	20.0	25.0	0.05	0.0	0.0	0.411	10.0	2.5	1000.0	1000.0	0.0	0.0	0.0	0.0	0.0	0.0	1.0	0.0	0.0	0.0	0.0	0.0	0.0	0.0	0.0	0.0	0.0	0.0
2.0	40	50	10	20	0.013600816048962938	0.4819012529432577	0.273000273000273	20.0	25.0	0.05	0.0	0.0	0.411	10.0	2.5	1000.0	1000.0	0.0	0.0	0.0	0.0	0.0	0.0	1.0	0.0	0.0	0.0	0.0	0.0	0.0	0.0	0.0	0.0	0.0	0.0
3.0	40	50	10	20	0.013600816048962938	0.4819012529432577	0.273000273000273	20.0	25.0	0.05	0.0	0.0	0.411	10.0	2.5	1000.0	1000.0	0.0	0.0	0.0	0.0	0.0	0.0	1.0	0.0	0.0	0.0	0.0	0.0	0.0	0.0	0.0	0.0	0.0	0.0
4.0	40	50	10	20	0.013600816048962938	0.4819012529432577	0.273000273000273	20.0	25.0	0.05	0.0	0.0	0.411	10.0	2.5	1000.0	1000.0	0.0	0.0	0.0	0.0	0.0	0.0	1.0	0.0	0.0	0.0	0.0	0.0	0.0	0.0	0.0	0.0	0.0	0.0
5.0	40	50	10	20	0.013600816048962945	0.4819012529432577	0.273000273000273	20.0	25.0	0.05	0.0	0.0	0.411	10.0	2.5	1000.0	1000.0	0.0	0.0	0.0	0.0	0.0	0.0	0.9999999999999909	0.0	0.0	0.0	0.0	0.0	0.0	0.0	0.0	0.0	0.0	0.0
6.0	40	50	10	20	0.013600816048962973	0.4819012529432577	0.273000273000273	20.0	25.0	0.05	0.0	0.0	0.411	10.0	2.5	1000.0	1000.0	0.0	0.0	0.0	0.0	0.0	0.0	0.9999999999999587	0.0	0.0	0.0	0.0	0.0	0.0	0.0	0.0	0.0	0.0	0.0
7.0	40	50	10	20	0.013600816048962988	0.4819012529432577	0.273000273000273	20.0	25.0	0.05	0.0	0.0	0.411	10.0	2.5	1000.0	1000.0	0.0	0.0	0.0	0.0	0.0	0.0	0.9999999999999419	0.0	0.0	0.0	0.0	0.0	0.0	0.0	0.0	0.0	0.0	0.0
8.0	40	50	10	20	0.013600816048963786	0.4819012529432577	0.2730002730002733	20.0	25.0	0.05	0.0	0.0	0.411	10.0	2.5	1000.0	1000.0	0.0	0.0	0.0	0.0	0.0	0.0	0.9999999999996376	0.0	0.0	0.0	0.0	0.0	0.0	0.0	0.0	0.0	0.0	0.0
9.0	40	50	10	20	0.01360081604896727	0.4819012529432577	0.2730002730002748	20.0	25.0	0.05	0.0	0.0	0.411	10.0	2.5	1000.0	1000.0	0.0	0.0	0.0	0.0	0.0	0.0	0.999999999998661	0.0	0.0	0.0	0.0	0.0	0.0	0.0	0.0	0.0	0.0	0.0
10.0	40	50	10	20	0.013600816048996989	0.4819012529432577	0.2730002730002909	20.0	25.0	0.05	0.0	0.0	0.411	10.0	2.5	1000.0	1000.0	0.0	0.0	0.0	0.0	0.0	0.0	0.9999999999929058	0.0	0.0	0.0	0.0	0.0	0.0	0.0	0.0	0.0	0.0	0.0
11.0	40	50	10	20	0.013600816049142442	0.4819012529432577	0.27300027300038027	20.0	25.0	0.05	0.0	0.0	0.41099999999999953	10.0	2.5	1000.0	1000.0	0.0	0.0	0.0	0.0	0.0	0.0	0.9999999999695276	0.0	0.0	0.0	0.0	0.0	0.0	0.0	0.0	1.4870853928383614E-29	0.0	0.0
12.0	40	50	10	20	0.013600816049765358	0.4819012529432577	0.2730002730009067	20.0	25.0	0.05	0.0	0.0	0.41099999999999787	10.0	2.5	1000.0	1000.0	0.0	0.0	0.0	0.0	0.0	0.0	0.9999999998928694	0.0	0.0	0.0	0.0	0.0	0.0	0.0	0.0	1.4545389442812043E-16	0.0	0.0
13.0	40	50	10	20	0.013600816050619025	0.4819012529432577	0.27300027300167157	20.0	25.0	0.05	0.0	0.0	0.4109999999999953	10.0	2.5	1000.0	1000.0	0.0	0.0	0.0	0.0	0.0	0.0	0.9999999997957532	0.0	0.0	0.0	0.0	0.0	0.0	0.0	0.0	1.9336867415287224E-15	0.0	0.0
14.0	40	50	10	20	0.01360081605152395	0.4819012529432577	0.2730002730025607	20.0	25.0	0.05	0.0	0.0	0.4109999999999927	10.0	2.5	1000.0	1000.0	0.0	0.0	0.0	0.0	0.0	0.0	0.999999999699256	0.0	0.0	0.0	0.0	0.0	0.0	0.0	0.0	9.51727535495971E-15	0.0	0.0
15.0	40	50	10	20	0.013600816054896415	0.4819012529432577	0.27300027300631485	20.0	25.0	0.05	0.0	0.0	0.41099999999998177	10.0	2.5	1000.0	1000.0	0.0	0.0	0.0	0.0	0.0	0.0	0.9999999993754116	0.0	0.0	0.0	0.0	0.0	0.0	0.0	0.0	2.2124145197662224E-13	0.0	0.0
16.0	40	50	10	20	0.013600816060401177	0.4819012529432577	0.2730002730128635	20.0	25.0	0.05	0.0	0.0	0.4109999999999615	10.0	2.4999999999999987	1000.0	1000.0	0.0	0.0	0.0	0.0	0.0	0.0	0.9999999988882483	0.0	0.0	0.0	0.0	0.0	0.0	0.0	0.0	9.920581987203117E-13	0.0	0.0
17.0	40	50	10	20	0.013600816070031743	0.4819012529432577	0.2730002730261719	19.99999999999999	25.0	0.05	0.0	0.0	0.4109999999999268	10.0	2.499999999999997	1000.0	1000.0	0.0	0.0	0.0	0.0	0.0	0.0	0.9999999981029649	0.0	0.0	0.0	0.0	0.0	0.0	0.0	0.0	4.3185676615651624E-12	0.0	0.0
18.0	40	50	10	20	0.013600816087050504	0.4819012529432577	0.27300027305190716	19.999999999999968	25.0	0.05	0.0	0.0	0.4109999999998598	10.0	2.499999999999993	1000.0	1000.0	0.0	0.0	0.0	0.0	0.0	0.0	0.999999996856328	0.0	0.0	0.0	0.0	0.0	0.0	0.0	0.0	1.250483909962893E-11	0.0	0.0
19.0	40	50	10	20	0.013600816121106439	0.4819012529432577	0.2730002731067785	19.99999999999993	25.0	0.05	0.0	0.0	0.41099999999971676	10.0	2.4999999999999845	1000.0	1000.0	0.0	0.0	0.0	0.0	0.0	0.0	0.9999999945214252	0.0	0.0	0.0	0.0	0.0	0.0	0.0	0.0	3.764186536960333E-11	0.0	0.0
20.0	40	50	10	20	0.013600816176360962	0.4819012529432577	0.2730002732041691	19.999999999999854	25.0	0.05	0.0	0.0	0.4109999999994682	10.0	2.499999999999969	1000.0	1000.0	0.0	0.0	0.0	0.0	0.0	0.0	0.9999999911063606	0.0	0.0	0.0	0.0	0.0	0.0	0.0	0.0	1.015433156160477E-10	0.0	0.0
21.0	40	50	10	20	0.013600816241157731	0.4819012529432577	0.2730002733249628	19.999999999999737	25.0	0.05	0.0	0.0	0.4109999999991323	10.0	2.499999999999946	1000.0	1000.0	0.0	0.0	0.0	0.0	0.0	0.0	0.9999999874908622	0.0	0.0	0.0	0.0	0.0	0.0	0.0	0.0	1.7913195352138902E-10	0.0	0.0
22.0	40	50	10	20	0.01360081644842841	0.4819012529432577	0.27300027373709396	19.99999999999938	25.0	0.05	0.0	0.0	0.4109999999980403	10.0	2.499999999999869	1000.0	1000.0	0.0	0.0	0.0	0.0	0.0	0.0	0.9999999768367518	0.0	0.0	0.0	0.0	0.0	0.0	0.0	0.0	5.379474174505279E-10	0.0	0.0
23.0	40	50	10	20	0.013600816716513734	0.4819012529432577	0.27300027431301216	19.999999999998884	25.0	0.05	0.0	0.0	0.4109999999965988	10.0	2.499999999999762	1000.0	1000.0	0.0	0.0	0.0	0.0	0.0	0.0	0.99999996458713	0.0	0.0	0.0	0.0	0.0	0.0	0.0	0.0	1.1058825403174246E-9	0.0	0.0
24.0	40	50	10	20	0.013600817031298246	0.4819012529432577	0.27300027500204965	19.999999999998185	25.0	0.04999999999999999	0.0	0.0	0.4109999999946773	10.0	2.4999999999996105	1000.0	1000.0	0.0	0.0	0.0	0.0	0.0	0.0	0.999999951590571	0.0	0.0	0.0	0.0	0.0	0.0	0.0	0.0	1.690619685635326E-9	0.0	0.0
25.0	40	50	10	20	0.013600817552284403	0.4819012529432577	0.2730002761786938	19.999999999996966	24.999999999999996	0.04999999999999996	0.0	0.0	0.41099999999144426	10.0	2.4999999999993476	1000.0	1000.0	0.0	0.0	0.0	0.0	0.0	0.0	0.9999999314220652	0.0	0.0	0.0	0.0	0.0	0.0	0.0	0.0	2.6980414643004084E-9	0.0	0.0
26.0	40	50	10	20	0.01360081804354752	0.4819012529432577	0.2730002772682282	19.99999999999556	24.999999999999982	0.04999999999999993	0.0	0.0	0.4109999999878891	10.0	2.4999999999990448	1000.0	1000.0	0.0	0.0	0.0	0.0	0.0	0.0	0.9999999133473862	0.0	0.0	0.0	0.0	0.0	0.0	0.0	0.0	3.3966465171988985E-9	0.0	0.0
27.0	40	50	10	20	0.013600818800768551	0.4819012529432577	0.2730002790765442	19.999999999993396	24.999999999999968	0.049999999999999885	0.0	0.0	0.4109999999826837	10.0	2.499999999998579	1000.0	1000.0	0.0	0.0	0.0	0.0	0.0	0.0	0.9999998883017559	0.0	0.0	0.0	0.0	0.0	0.0	0.0	0.0	5.522667266306177E-9	0.0	0.0
28.0	40	50	10	20	0.01360081975885012	0.4819012529432577	0.2730002813110432	19.99999999999042	24.999999999999954	0.04999999999999983	0.0	0.0	0.41099999997556946	10.0	2.49999999999794	1000.0	1000.0	0.0	0.0	0.0	0.0	0.0	0.0	0.9999998570886859	0.0	0.0	0.0	0.0	0.0	0.0	0.0	0.0	7.09466889259729E-9	0.0	0.0
29.0	40	50	10	20	0.013600821515445461	0.4819012529432577	0.2730002856623663	19.999999999984986	24.999999999999925	0.04999999999999971	0.0	0.0	0.41099999996304126	10.0	2.4999999999967715	1000.0	1000.0	0.0	0.0	0.0	0.0	0.0	0.0	0.9999998066598027	0.0	0.0	0.0	0.0	0.0	0.0	0.0	0.0	1.1595749044645991E-8	0.0	0.0
30.0	40	50	10	20	0.013600821974724715	0.4819012529432577	0.27300028675899696	19.999999999982656	24.99999999999991	0.049999999999999656	0.0	0.0	0.4109999999583866	10.0	2.4999999999962768	1000.0	1000.0	0.0	0.0	0.0	0.0	0.0	0.0	0.9999997956336476	0.0	0.0	0.0	0.0	0.0	0.0	0.0	0.0	1.2249488884362789E-8	0.0	0.0
31.0	40	50	10	20	0.013600825177268683	0.4819012529432577	0.27300029478184096	19.99999999997077	24.99999999999983	0.049999999999999364	0.0	0.0	0.41099999993297875	10.0	2.499999999993735	1000.0	1000.0	0.0	0.0	0.0	0.0	0.0	0.0	0.9999997120869781	0.0	0.0	0.0	0.0	0.0	0.0	0.0	0.0	2.001163433471434E-8	0.0	0.0
32.0	40	50	10	20	0.013600826627315328	0.4819012529432577	0.2730002984855832	19.999999999965667	24.999999999999794	0.049999999999999246	0.0	0.0	0.410999999921988	10.0	2.4999999999926397	1000.0	1000.0	0.0	0.0	0.0	0.0	0.0	0.0	0.9999996753743906	0.0	0.0	0.0	0.0	0.0	0.0	0.0	0.0	2.3758435665736827E-8	0.0	0.0
33.0	40	50	10	20	0.013600829427571508	0.4819012529432577	0.2730003055188768	19.999999999953566	24.999999999999716	0.04999999999999897	0.0	0.0	0.41099999989740676	10.0	2.49999999999005	1000.0	1000.0	0.0	0.0	0.0	0.0	0.0	0.0	0.9999996094780084	0.0	0.0	0.0	0.0	0.0	0.0	0.0	0.0	2.8574444154096053E-8	0.0	0.0
34.0	40	50	10	20	0.013600837184489688	0.4819012529432577	0.27300032557507276	19.999999999919	24.99999999999948	0.049999999999998136	0.0	0.0	0.4109999998289069	9.999999999999993	2.4999999999826423	1000.0	1000.0	0.0	0.0	0.0	0.0	0.0	0.0	0.9999994415250202	0.0	0.0	0.0	0.0	0.0	0.0	0.0	0.0	4.4430500857601624E-8	0.0	0.0
35.0	40	50	10	20	0.013600841811090775	0.4819012529432577	0.27300033742940466	19.999999999889013	24.999999999999265	0.04999999999999734	0.0	0.0	0.4109999997765004	9.999999999999986	2.4999999999762563	1000.0	1000.0	0.0	0.0	0.0	0.0	0.0	0.0	0.9999993572121437	0.0	0.0	0.0	0.0	0.0	0.0	0.0	0.0	5.1964029752695156E-8	0.0	0.0
36.0	40	50	10	20	0.01360084924519479	0.4819012529432577	0.27300035687915186	19.99999999984726	24.999999999998973	0.04999999999999626	0.0	0.0	0.4109999997007528	9.999999999999979	2.499999999967332	1000.0	1000.0	0.0	0.0	0.0	0.0	0.0	0.0	0.9999992141254964	0.0	0.0	0.0	0.0	0.0	0.0	0.0	0.0	6.563189595659739E-8	0.0	0.0
37.0	40	50	10	20	0.01360085077120775	0.4819012529432577	0.27300036063033967	19.999999999830205	24.999999999998835	0.049999999999995784	0.0	0.0	0.4109999996755083	9.999999999999975	2.4999999999637352	1000.0	1000.0	0.0	0.0	0.0	0.0	0.0	0.0	0.9999991924178266	0.0	0.0	0.0	0.0	0.0	0.0	0.0	0.0	6.659588490207996E-8	0.0	0.0
38.0	40	50	10	20	0.013600862811479255	0.4819012529432577	0.2730003926339787	19.999999999747814	24.9999999999982	0.04999999999999352	0.0	0.0	0.410999999539975	9.99999999999996	2.49999999994621	1000.0	1000.0	0.0	0.0	0.0	0.0	0.0	0.0	0.999998981061905	0.0	0.0	0.0	0.0	0.0	0.0	0.0	0.0	9.109970617034732E-8	0.0	0.0
39.0	40	50	10	20	0.01360087275931514	0.4819012529432577	0.27300041909330863	19.999999999672113	24.999999999997602	0.04999999999999138	0.0	0.0	0.41099999941952015	9.999999999999945	2.4999999999301106	1000.0	1000.0	0.0	0.0	0.0	0.0	0.0	0.0	0.9999988199880551	0.0	0.0	0.0	0.0	0.0	0.0	0.0	0.0	1.0669623885298513E-7	0.0	0.0
40.0	40	50	10	20	0.01360088452054535	0.4819012529432577	0.27300045049736965	19.999999999581263	24.999999999996884	0.04999999999998879	0.0	0.0	0.4109999992743116	9.999999999999925	2.49999999991076	1000.0	1000.0	0.0	0.0	0.0	0.0	0.0	0.0	0.9999986302867669	0.0	0.0	0.0	0.0	0.0	0.0	0.0	0.0	1.2486461122630615E-7	0.0	0.0
41.0	40	50	10	20	0.013600899552177245	0.4819012529432577	0.27300049197091497	19.999999999462727	24.999999999995914	0.04999999999998532	0.0	0.0	0.41099999909261575	9.9999999999999	2.4999999998855085	1000.0	1000.0	0.0	0.0	0.0	0.0	0.0	0.0	0.9999984027779819	0.0	0.0	0.0	0.0	0.0	0.0	0.0	0.0	1.5640685206155716E-7	0.0	0.0
42.0	40	50	10	20	0.013600917322521618	0.4819012529432577	0.27300054090812537	19.999999999301917	24.999999999994557	0.04999999999998047	0.0	0.0	0.4109999988555984	9.999999999999865	2.499999999851252	1000.0	1000.0	0.0	0.0	0.0	0.0	0.0	0.0	0.9999981525456274	0.0	0.0	0.0	0.0	0.0	0.0	0.0	0.0	1.8592238163491329E-7	0.0	0.0
43.0	40	50	10	20	0.013600933543051516	0.4819012529432577	0.2730005858402411	19.999999999133934	24.999999999993076	0.0499999999999752	0.0	0.0	0.41099999862434616	9.999999999999824	2.499999999815579	1000.0	1000.0	0.0	0.0	0.0	0.0	0.0	0.0	0.9999979380587489	0.0	0.0	0.0	0.0	0.0	0.0	0.0	0.0	2.1245342930709815E-7	0.0	0.0
44.0	40	50	10	20	0.01360095507996304	0.4819012529432577	0.27300064484204206	19.99999999890329	24.999999999991058	0.049999999999968035	0.0	0.0	0.4109999982977128	9.99999999999977	2.4999999997664477	1000.0	1000.0	0.0	0.0	0.0	0.0	0.0	0.0	0.9999976524096652	0.0	0.0	0.0	0.0	0.0	0.0	0.0	0.0	2.3815731971461443E-7	0.0	0.0
45.0	40	50	10	20	0.013600961715243425	0.4819012529432577	0.27300066347077134	19.999999998798927	24.99999999999004	0.049999999999964455	0.0	0.0	0.4109999981755062	9.999999999999744	2.4999999997444347	1000.0	1000.0	0.0	0.0	0.0	0.0	0.0	0.0	0.9999975794371102	0.0	0.0	0.0	0.0	0.0	0.0	0.0	0.0	2.5459962187121126E-7	0.0	0.0
46.0	40	50	10	20	0.01360098774948677	0.4819012529432577	0.27300073817490167	19.999999998492243	24.99999999998715	0.049999999999954255	0.0	0.0	0.4109999977841033	9.999999999999668	2.49999999967925	1000.0	1000.0	0.0	0.0	0.0	0.0	0.0	0.0	0.9999972624681601	0.0	0.0	0.0	0.0	0.0	0.0	0.0	0.0	3.0722245910079024E-7	0.0	0.0
47.0	40	50	10	20	0.013601019894950455	0.4819012529432577	0.27300082859786096	19.99999999809972	24.99999999998351	0.049999999999941376	0.0	0.0	0.4109999972626823	9.99999999999957	2.499999999595582	1000.0	1000.0	0.0	0.0	0.0	0.0	0.0	0.0	0.9999968693422154	0.0	0.0	0.0	0.0	0.0	0.0	0.0	0.0	3.5233790642089635E-7	0.0	0.0
48.0	40	50	10	20	0.013601051556586367	0.4819012529432577	0.27300091917650654	19.999999997657333	24.999999999979195	0.04999999999992619	0.0	0.0	0.41099999671611537	9.999999999999451	2.4999999995015	1000.0	1000.0	0.0	0.0	0.0	0.0	0.0	0.0	0.9999965107085796	0.0	0.0	0.0	0.0	0.0	0.0	0.0	0.0	4.0405148158116486E-7	0.0	0.0
49.0	40	50	10	20	0.013601112552807578	0.4819012529432577	0.2730010952684987	19.999999996763606	24.999999999970374	0.04999999999989508	0.0	0.0	0.4109999956228937	9.999999999999206	2.499999999311079	1000.0	1000.0	0.0	0.0	0.0	0.0	0.0	0.0	0.999995841149655	0.0	0.0	0.0	0.0	0.0	0.0	0.0	0.0	5.068770177680712E-7	0.0	0.0
50.0	40	50	10	20	0.01360112123795236	0.4819012529432577	0.2730011200554474	19.999999996495635	24.99999999996732	0.04999999999988444	0.0	0.0	0.41099999537286874	9.999999999999115	2.499999999254738	1000.0	1000.0	0.0	0.0	0.0	0.0	0.0	0.0	0.9999957762470469	0.0	0.0	0.0	0.0	0.0	0.0	0.0	0.0	5.190255379821834E-7	0.0	0.0
51.0	40	50	10	20	0.013601198798578967	0.4819012529432577	0.27300134823119254	19.999999995231722	24.999999999954184	0.049999999999838396	0.0	0.0	0.4109999939072323	9.99999999999874	2.499999998985292	1000.0	1000.0	0.0	0.0	0.0	0.0	0.0	0.0	0.9999949714331258	0.0	0.0	0.0	0.0	0.0	0.0	0.0	0.0	6.480626672634662E-7	0.0	0.0
52.0	40	50	10	20	0.013601240211193893	0.4819012529432577	0.2730014683740411	19.999999994286565	24.99999999994365	0.04999999999980165	0.0	0.0	0.41099999292473466	9.99999999999843	2.499999998784799	1000.0	1000.0	0.0	0.0	0.0	0.0	0.0	0.0	0.9999945921142311	0.0	0.0	0.0	0.0	0.0	0.0	0.0	0.0	7.012884544183903E-7	0.0	0.0
53.0	40	50	10	20	0.013601285656546249	0.4819012529432577	0.27300160698175907	19.99999999320985	24.99999999993092	0.04999999999975748	0.0	0.0	0.4109999918979708	9.999999999998044	2.499999998556749	1000.0	1000.0	0.0	0.0	0.0	0.0	0.0	0.0	0.9999941906918903	0.0	0.0	0.0	0.0	0.0	0.0	0.0	0.0	8.085863909828932E-7	0.0	0.0
54.0	40	50	10	20	0.013601350800211463	0.4819012529432577	0.2730018032070181	19.999999991852626	24.999999999915357	0.04999999999970327	0.0	0.0	0.410999990504038	9.999999999997573	2.4999999982678527	1000.0	1000.0	0.0	0.0	0.0	0.0	0.0	0.0	0.9999935901228867	0.0	0.0	0.0	0.0	0.0	0.0	0.0	0.0	9.181469604059415E-7	0.0	0.0
55.0	40	50	10	20	0.013601419511465845	0.4819012529432577	0.2730020101226075	19.999999990215322	24.99999999989599	0.049999999999635954	0.0	0.0	0.41099998889210887	9.99999999999698	2.4999999979194145	1000.0	1000.0	0.0	0.0	0.0	0.0	0.0	0.0	0.9999929869911278	0.0	0.0	0.0	0.0	0.0	0.0	0.0	0.0	1.0291378620530824E-6	0.0	0.0
56.0	40	50	10	20	0.013601495844553314	0.4819012529432577	0.2730022405334794	19.999999988225667	24.999999999871818	0.049999999999552146	0.0	0.0	0.4109999869887444	9.999999999996229	2.499999997495893	1000.0	1000.0	0.0	0.0	0.0	0.0	0.0	0.0	0.9999923443870968	0.0	0.0	0.0	0.0	0.0	0.0	0.0	0.0	1.1401209154539466E-6	0.0	0.0
57.0	40	50	10	20	0.013601525664936038	0.4819012529432577	0.27300232875178265	19.99999998728357	24.999999999859984	0.049999999999511234	0.0	0.0	0.4109999861312982	9.999999999995856	2.499999997296069	1000.0	1000.0	0.0	0.0	0.0	0.0	0.0	0.0	0.9999921000926736	0.0	0.0	0.0	0.0	0.0	0.0	0.0	0.0	1.1773684333894858E-6	0.0	0.0
58.0	40	50	10	20	0.01360159473628351	0.4819012529432577	0.2730025385228009	19.999999985179254	24.99999999983304	0.04999999999941822	0.0	0.0	0.4109999842571696	9.999999999994998	2.499999996849619	1000.0	1000.0	0.0	0.0	0.0	0.0	0.0	0.0	0.9999915367729044	0.0	0.0	0.0	0.0	0.0	0.0	0.0	0.0	1.3022253952593226E-6	0.0	0.0
59.0	40	50	10	20	0.013601709508563637	0.4819012529432577	0.273002892199174	19.999999981466708	24.999999999784123	0.049999999999249714	0.0	0.0	0.41099998106158947	9.999999999993413	2.499999996061643	1000.0	1000.0	0.0	0.0	0.0	0.0	0.0	0.0	0.9999906503884902	0.0	0.0	0.0	0.0	0.0	0.0	0.0	0.0	1.5084091191600612E-6	0.0	0.0
60.0	40	50	10	20	0.01360174125828451	0.4819012529432577	0.2730029961317727	19.999999980357604	24.999999999767805	0.04999999999919392	0.0	0.0	0.4109999802825208	9.999999999992859	2.49999999582784	1000.0	1000.0	0.0	0.0	0.0	0.0	0.0	0.0	0.9999904218874456	0.0	0.0	0.0	0.0	0.0	0.0	0.0	0.0	1.5959145243500772E-6	0.0	0.0
61.0	40	50	10	20	0.013601939596687191	0.4819012529432577	0.2730036164719166	19.999999974320176	24.99999999968852	0.04999999999892053	0.0	0.0	0.4109999748819643	9.999999999990276	2.4999999945369393	1000.0	1000.0	0.0	0.0	0.0	0.0	0.0	0.0	0.9999889264875995	0.0	0.0	0.0	0.0	0.0	0.0	0.0	0.0	1.9056250519892052E-6	0.0	0.0
62.0	40	50	10	20	0.01360206011948399	0.4819012529432577	0.27300398558781913	19.99999996961368	24.99999999962422	0.0499999999986995	0.0	0.0	0.41099997088504664	9.99999999998815	2.4999999935322497	1000.0	1000.0	0.0	0.0	0.0	0.0	0.0	0.0	0.9999880771523362	0.0	0.0	0.0	0.0	0.0	0.0	0.0	0.0	2.0313964812950995E-6	0.0	0.0
63.0	40	50	10	20	0.013602060907800041	0.4819012529432577	0.2730039843959302	19.99999996826356	24.99999999960026	0.04999999999861869	0.0	0.0	0.41099997029177665	9.999999999987283	2.499999993252651	1000.0	1000.0	0.0	0.0	0.0	0.0	0.0	0.0	0.9999881249802148	0.0	0.0	0.0	0.0	0.0	0.0	0.0	0.0	2.046894148538887E-6	0.0	0.0
64.0	40	50	10	20	0.013602140182035573	0.4819012529432577	0.2730042397837307	19.999999964323145	24.99999999953805	0.04999999999840726	0.0	0.0	0.4109999676725941	9.999999999985102	2.4999999924214054	1000.0	1000.0	0.0	0.0	0.0	0.0	0.0	0.0	0.9999876010988977	0.0	0.0	0.0	0.0	0.0	0.0	0.0	0.0	2.242624235307672E-6	0.0	0.0
65.0	40	50	10	20	0.013602392775813493	0.4819012529432577	0.2730050459360129	19.999999954882146	24.999999999404196	0.04999999999794843	0.0	0.0	0.4109999598124116	9.999999999980572	2.499999990400838	1000.0	1000.0	0.0	0.0	0.0	0.0	0.0	0.0	0.999985848085724	0.0	0.0	0.0	0.0	0.0	0.0	0.0	0.0	2.661546377642348E-6	0.0	0.0
66.0	40	50	10	20	0.013602405631133171	0.4819012529432577	0.2730050944257975	19.99999995294756	24.99999999936533	0.04999999999781836	0.0	0.0	0.4109999592230768	9.999999999979085	2.4999999900002243	1000.0	1000.0	0.0	0.0	0.0	0.0	0.0	0.0	0.9999858426046918	0.0	0.0	0.0	0.0	0.0	0.0	0.0	0.0	2.719456370126932E-6	0.0	0.0
67.0	40	50	10	20	0.013602659010343202	0.4819012529432577	0.2730059069660403	19.99999994157643	24.999999999192276	0.0499999999972283	3.4992882141145894E-23	0.0	0.41099995057858646	9.99999999997303	2.4999999875702175	1000.0	1000.0	0.0	0.0	0.0	0.0	0.0	0.0	0.9999842114370452	0.0	0.0	0.0	0.0	0.0	0.0	0.0	0.0	3.082076007440671E-6	0.0	0.0
68.0	40	50	10	20	0.013602686958944898	0.4819012529432577	0.2730059966190247	19.99999993887853	24.999999999141806	0.04999999999705878	3.721652257039224E-22	0.0	0.4109999492816563	9.999999999971122	2.4999999870052956	1000.0	1000.0	0.0	0.0	0.0	0.0	0.0	0.0	0.9999840870429709	0.0	0.0	0.0	0.0	0.0	0.0	0.0	0.0	3.1288126760286605E-6	0.0	0.0
69.0	40	50	10	20	0.01360283339427636	0.4819012529432577	0.2730064770423291	19.999999931170652	24.999999999014513	0.04999999999662747	3.999366364100536E-20	0.0	0.4109999440609724	9.999999999966498	2.4999999853649895	1000.0	1000.0	0.0	0.0	0.0	0.0	0.0	0.0	0.9999831929517172	0.0	0.0	0.0	0.0	0.0	0.0	0.0	0.0	3.4222456425663455E-6	0.0	0.0
70.0	40	50	10	20	0.01360312661926268	0.4819012529432577	0.2730074346297969	19.999999915719346	24.999999998763865	0.04999999999577665	2.9239708399591416E-18	0.0	0.4109999331164706	9.999999999957435	2.499999982060358	1000.0	1000.0	0.0	0.0	0.0	0.0	0.0	0.0	0.99998143982197	0.0	0.0	0.0	0.0	0.0	0.0	0.0	0.0	3.851977205699726E-6	0.0	0.0
71.0	40	50	10	20	0.013603328264072947	0.4819012529432577	0.2730080922606788	19.999999903643772	24.999999998564604	0.04999999999510099	3.3974413155134494E-17	0.0	0.4109999247153476	9.999999999950168	2.4999999794748713	1000.0	1000.0	0.0	0.0	0.0	0.0	0.0	0.0	0.9999803156540145	0.0	0.0	0.0	0.0	0.0	0.0	0.0	0.0	4.099909468362818E-6	0.0	0.0
72.0	40	50	10	20	0.013603493433892319	0.4819012529432577	0.27300865207960484	19.999999892205278	24.99999999835294	0.04999999999438916	4.0241177005808446E-16	0.0	0.4109999181582305	9.999999999942064	2.4999999770429495	1000.0	1000.0	0.0	0.0	0.0	0.0	0.0	0.0	0.9999794485276647	0.0	0.0	0.0	0.0	0.0	0.0	0.0	0.0	4.411936115985568E-6	0.0	0.0
73.0	40	50	10	20	0.013603559778432254	0.4819012529432577	0.27300888680713886	19.99999988751395	24.99999999825578	0.04999999999406492	1.710748274508811E-15	0.0	0.41099991605122854	9.99999999993817	2.4999999760519334	1000.0	1000.0	0.0	0.0	0.0	0.0	0.0	0.0	0.9999790780557941	0.0	0.0	0.0	0.0	0.0	0.0	0.0	0.0	4.589750458109833E-6	0.0	0.0
74.0	40	50	10	20	0.013603921825486106	0.4819012529432577	0.2730100925715855	19.999999863500598	24.999999997832543	0.04999999999263627	1.6316013123149014E-14	0.0	0.41099990042380435	9.999999999922187	2.4999999709051197	1000.0	1000.0	0.0	0.0	0.0	0.0	0.0	0.0	0.999977159193162	0.0	0.0	0.0	0.0	0.0	0.0	0.0	0.0	5.0524414562785075E-6	0.0	0.0
75.0	40	50	10	20	0.013604001021239745	0.4819012529432577	0.27301035271148816	19.999999856625703	24.999999997700844	0.04999999999219463	2.1646213042220837E-14	0.0	0.4109998964951323	9.999999999917044	2.499999969440632	1000.0	1000.0	0.0	0.0	0.0	0.0	0.0	0.0	0.9999767447175077	0.0	0.0	0.0	0.0	0.0	0.0	0.0	0.0	5.131603237431496E-6	0.0	0.0
76.0	40	50	10	20	0.013604298053021376	0.4819012529432577	0.27301135879106275	19.99999983148268	24.99999999721296	0.049999999990559346	1.0583480992987908E-13	0.0	0.41099988233346785	9.999999999897824	2.49999996407729	1000.0	1000.0	0.0	0.0	0.0	0.0	0.0	0.0	0.9999752833788851	0.0	0.0	0.0	0.0	0.0	0.0	0.0	0.0	5.563307087254039E-6	0.0	0.0
77.0	40	50	10	20	0.013604334578701546	0.4819012529432577	0.27301148851391305	19.99999982561362	24.999999997071363	0.049999999990091866	1.331176707106226E-13	0.0	0.4109998804284414	9.999999999891791	2.499999962852289	1000.0	1000.0	0.0	0.0	0.0	0.0	0.0	0.0	0.9999751594812114	0.0	0.0	0.0	0.0	0.0	0.0	0.0	0.0	5.64171985258839E-6	0.0	0.0
78.0	40	50	10	20	0.013604853177750018	0.4819012529432577	0.27301327235328826	19.999999788142578	24.999999996380446	0.049999999987766205	6.826110873992704E-13	0.0	0.4109998564635766	9.999999999864949	2.499999954779279	1000.0	1000.0	0.0	0.0	0.0	0.0	0.0	0.0	0.9999725411963798	0.0	0.0	0.0	0.0	0.0	0.0	0.0	0.0	6.340825722105591E-6	0.0	0.0
79.0	40	50	10	20	0.013604993258877419	0.4819012529432577	0.27301375449595733	19.9999997695999	24.999999995961794	0.04999999998637742	1.149383553050937E-12	0.0	0.41099984848931215	9.99999999984735	2.49999995085351	1000.0	1000.0	0.0	0.0	0.0	0.0	0.0	0.0	0.9999719581964387	0.0	0.0	0.0	0.0	0.0	0.0	0.0	0.0	6.4992538677792926E-6	0.0	0.0
80.0	40	50	10	20	0.013605235403134543	0.4819012529432577	0.2730146041521308	19.99999974607559	24.999999995461675	0.049999999984711704	2.378396656183035E-12	0.0	0.4109998362972892	9.999999999826649	2.4999999458272093	1000.0	1000.0	0.0	0.0	0.0	0.0	0.0	0.0	0.9999708310717359	0.0	0.0	0.0	0.0	0.0	0.0	0.0	0.0	6.872376871549679E-6	0.0	0.0
81.0	40	50	10	20	0.013605411590995414	0.4819012529432577	0.2730152375958945	19.999999731813897	24.999999995168718	0.049999999983732744	4.1191854522272954E-12	0.0	0.41099982838529214	9.999999999814642	2.4999999427600277	1000.0	1000.0	0.0	0.0	0.0	0.0	0.0	0.0	0.9999699989495693	0.0	0.0	0.0	0.0	0.0	0.0	0.0	0.0	7.157260190497639E-6	0.0	0.0
82.0	40	50	10	20	0.01360578068744561	0.4819012529432577	0.27301652702838364	19.999999689944453	24.999999994247446	0.049999999980670805	1.0104219400421745E-11	0.0	0.4109998076438093	9.99999999977586	2.4999999338141823	1000.0	1000.0	0.0	0.0	0.0	0.0	0.0	0.0	0.9999683832292754	0.0	0.0	0.0	0.0	0.0	0.0	0.0	0.0	7.552989789493482E-6	0.0	0.0
83.0	40	50	10	20	0.013605926033832755	0.4819012529432577	0.27301704856992665	19.999999674165487	24.999999993897013	0.049999999979506674	1.4904777300538795E-11	0.0	0.4109997997341544	9.999999999761004	2.499999930433745	1000.0	1000.0	0.0	0.0	0.0	0.0	0.0	0.0	0.9999677339506751	0.0	0.0	0.0	0.0	0.0	0.0	0.0	0.0	7.779124407544192E-6	0.0	0.0
84.0	40	50	10	20	0.013606282832887777	0.4819012529432577	0.2730183173509252	19.99999962799297	24.99999999281616	0.04999999997593046	3.2392621309059484E-11	0.0	0.4109997784586678	9.999999999714131	2.4999999205847288	1000.0	1000.0	0.0	0.0	0.0	0.0	0.0	0.0	0.9999662125839822	0.0	0.0	0.0	0.0	0.0	0.0	0.0	0.0	8.176675851988951E-6	0.0	0.0
85.0	40	50	10	20	0.01360637292145333	0.4819012529432577	0.2730186708666866	19.999999617175426	24.999999992504073	0.049999999974911793	4.138119193011189E-11	0.0	0.4109997755716882	9.999999999699492	2.499999918317592	1000.0	1000.0	0.0	0.0	0.0	0.0	0.0	0.0	0.999965835985926	0.0	0.0	0.0	0.0	0.0	0.0	0.0	0.0	8.378063203137356E-6	0.0	0.0
86.0	40	50	10	20	0.013606896891630261	0.4819012529432577	0.2730205514679985	19.99999955738133	24.999999991150037	0.04999999997042068	8.707896770270036E-11	0.0	0.41099974504687503	9.999999999641117	2.499999905473932	1000.0	1000.0	0.0	0.0	0.0	0.0	0.0	0.0	0.999963559738889	0.0	0.0	0.0	0.0	0.0	0.0	0.0	0.0	8.951533251446612E-6	0.0	0.0
87.0	40	50	10	20	0.013606993699774687	0.4819012529432577	0.27302092998593974	19.999999544904984	24.999999990775713	0.04999999996920209	1.119614344077781E-10	0.0	0.4109997417086433	9.999999999623139	2.4999999028496234	1000.0	1000.0	0.0	0.0	0.0	0.0	0.0	0.0	0.9999631549468058	0.0	0.0	0.0	0.0	0.0	0.0	0.0	0.0	9.123471761202393E-6	0.0	0.0
88.0	40	50	10	20	0.013607681155664653	0.4819012529432577	0.2730234288979468	19.9999994619716	24.999999988924024	0.049999999963049185	2.532749726426303E-10	0.0	0.4109996973378958	9.999999999543396	2.4999998849277283	1000.0	1000.0	0.0	0.0	0.0	0.0	0.0	0.0	0.9999603418671145	0.0	0.0	0.0	0.0	0.0	0.0	0.0	0.0	9.719995954596812E-6	0.0	0.0
89.0	40	50	10	20	0.013607894406770881	0.4819012529432577	0.2730242572213673	19.999999422398616	24.99999998780619	0.04999999995939364	4.042133060334034E-10	0.0	0.4109996839662212	9.999999999490495	2.499999876516108	1000.0	1000.0	0.0	0.0	0.0	0.0	0.0	0.0	0.9999595867707156	0.0	0.0	0.0	0.0	0.0	0.0	0.0	0.0	1.0049466577478818E-5	0.0	0.0
90.0	40	50	10	20	0.01360825979429222	0.4819012529432577	0.2730256368792837	19.99999937044695	24.999999986472346	0.04999999995500469	6.028379584291026E-10	0.0	0.410999661197807	9.999999999429189	2.4999998653596367	1000.0	1000.0	0.0	0.0	0.0	0.0	0.0	0.0	0.9999581443743231	0.0	0.0	0.0	0.0	0.0	0.0	0.0	0.0	1.0451670886574442E-5	0.0	0.0
91.0	40	50	10	20	0.013608422899238436	0.4819012529432577	0.2730262488877207	19.999999344157594	24.999999985790325	0.04999999995276263	7.01576427449156E-10	0.0	0.41099964971576053	9.999999999397676	2.4999998597196047	1000.0	1000.0	0.0	0.0	0.0	0.0	0.0	0.0	0.9999575444857945	0.0	0.0	0.0	0.0	0.0	0.0	0.0	0.0	1.059154899545482E-5	0.0	0.0
92.0	40	50	10	20	0.013608987311881307	0.4819012529432577	0.2730283486663076	19.999999253041384	24.999999983455794	0.049999999945080184	1.1104038318429672E-9	0.0	0.41099960869992236	9.999999999290235	2.499999840115391	1000.0	1000.0	0.0	0.0	0.0	0.0	0.0	0.0	0.9999553409019307	0.0	0.0	0.0	0.0	0.0	0.0	0.0	0.0	1.1081876343994467E-5	0.0	0.0
93.0	40	50	10	20	0.013609292294545891	0.4819012529432577	0.2730295298081526	19.999999194644126	24.999999981828584	0.049999999939755686	1.5224779328122418E-9	0.0	0.4109995857337859	9.999999999212532	2.499999827612768	1000.0	1000.0	0.0	0.0	0.0	0.0	0.0	0.0	0.9999542728507463	0.0	0.0	0.0	0.0	0.0	0.0	0.0	0.0	1.1370877366598955E-5	0.0	0.0
94.0	40	50	10	20	0.01360954111777819	0.4819012529432577	0.27303053839447283	19.999999147858023	24.999999980304544	0.0499999999348201	2.0232671679121595E-9	0.0	0.41099957252692687	9.999999999135206	2.4999998176962546	1000.0	1000.0	0.0	0.0	0.0	0.0	0.0	0.0	0.9999532893081566	0.0	0.0	0.0	0.0	0.0	0.0	0.0	0.0	1.1770796069418485E-5	0.0	0.0
95.0	40	50	10	20	0.013609971860611103	0.4819012529432577	0.27303225085599675	19.999999076636588	24.999999978300284	0.049999999928263594	2.9017571163671457E-9	0.0	0.41099954355974777	9.9999999990381	2.4999998023690173	1000.0	1000.0	0.0	0.0	0.0	0.0	0.0	0.0	0.9999517396271997	0.0	0.0	0.0	0.0	0.0	0.0	0.0	0.0	1.2194770335525866E-5	0.0	0.0
96.0	40	50	10	20	0.013610362110207651	0.4819012529432577	0.27303377133027323	19.999999004045087	24.999999976196367	0.049999999921396615	3.737549714822085E-9	0.0	0.41099951511021254	9.999999998934813	2.4999997867720807	1000.0	1000.0	0.0	0.0	0.0	0.0	0.0	0.0	0.9999503107729001	0.0	0.0	0.0	0.0	0.0	0.0	0.0	0.0	1.251152421360173E-5	0.0	0.0
97.0	40	50	10	20	0.013610536058379686	0.4819012529432577	0.2730344609697503	19.999998969289937	24.99999997516582	0.049999999918039356	4.251196800502769E-9	0.0	0.4109995015301078	9.999999998883577	2.4999997793028723	1000.0	1000.0	0.0	0.0	0.0	0.0	0.0	0.0	0.9999497090425636	0.0	0.0	0.0	0.0	0.0	0.0	0.0	0.0	1.2653755789891951E-5	0.0	0.0
98.0	40	50	10	20	0.013610934459744543	0.4819012529432577	0.27303607550880127	19.999998891824685	24.99999997283947	0.04999999991046219	5.730418410815333E-9	0.0	0.41099947225657735	9.99999999876716	2.4999997626476045	1000.0	1000.0	0.0	0.0	0.0	0.0	0.0	0.0	0.9999483022282619	0.0	0.0	0.0	0.0	0.0	0.0	0.0	0.0	1.3083451613613414E-5	0.0	0.0
99.0	40	50	10	20	0.013611630239817504	0.4819012529432577	0.2730389098678276	19.99999875871593	24.9999999688233	0.0499999998973778	8.858439703513296E-9	0.0	0.41099942125369265	9.999999998564679	2.4999997339356046	1000.0	1000.0	0.0	0.0	0.0	0.0	0.0	0.0	0.9999458652490413	0.0	0.0	0.0	0.0	0.0	0.0	0.0	0.0	1.366022496101423E-5	0.0	0.0
100.0	40	50	10	20	0.013611772773691203	0.4819012529432577	0.2730395358124375	19.999998727356207	24.9999999676052	0.04999999989346967	1.0029532187957768E-8	0.0	0.41099941489581887	9.999999998497099	2.49999972728962	1000.0	1000.0	0.0	0.0	0.0	0.0	0.0	0.0	0.9999453968371137	0.0	0.0	0.0	0.0	0.0	0.0	0.0	0.0	1.38220318898248E-5	0.0	0.0
101.0	40	50	10	20	0.013612582941148288	0.4819012529432577	0.27304282122774026	19.999998554563728	24.999999962491035	0.04999999987677545	1.4885862776310648E-8	0.0	0.4109993444397565	9.999999998240025	2.499999689824574	1000.0	1000.0	0.0	0.0	0.0	0.0	0.0	0.0	0.9999426229844128	0.0	0.0	0.0	0.0	0.0	0.0	0.0	0.0	1.4392076182649318E-5	0.0	0.0
102.0	40	50	10	20	0.013613103764794843	0.4819012529432577	0.27304491498037653	19.999998428736877	24.999999958752095	0.04999999986457359	1.8233614970358118E-8	0.0	0.4109992930294686	9.999999998051901	2.499999662539077	1000.0	1000.0	0.0	0.0	0.0	0.0	0.0	0.0	0.9999408732764363	0.0	0.0	0.0	0.0	0.0	0.0	0.0	0.0	1.4688391944833347E-5	0.0	0.0
103.0	40	50	10	20	0.013613406683860336	0.4819012529432577	0.273046264225878	19.99999834467625	24.99999995555498	0.049999999854303846	2.2271267898011847E-8	0.0	0.41099927215970083	9.999999997874111	2.499999644611805	1000.0	1000.0	0.0	0.0	0.0	0.0	0.0	0.0	0.9999399080624612	0.0	0.0	0.0	0.0	0.0	0.0	0.0	0.0	1.504279871236141E-5	0.0	0.0
104.0	40	50	10	20	0.013613972708720497	0.4819012529432577	0.27304868210467403	19.999998215345897	24.999999951334807	0.04999999984060774	2.8738215051468503E-8	0.0	0.4109992247620555	9.999999997650672	2.499999616576284	1000.0	1000.0	0.0	0.0	0.0	0.0	0.0	0.0	0.9999380343273426	0.0	0.0	0.0	0.0	0.0	0.0	0.0	0.0	1.543493379669354E-5	0.0	0.0
105.0	40	50	10	20	0.013614447949184934	0.4819012529432577	0.27305061304180755	19.99999807202091	24.999999946797665	0.04999999982585759	3.369916281186316E-8	0.0	0.41099916966491284	9.999999997414548	2.499999585496571	1000.0	1000.0	0.0	0.0	0.0	0.0	0.0	0.0	0.9999365369547142	0.0	0.0	0.0	0.0	0.0	0.0	0.0	0.0	1.5609653852150766E-5	0.0	0.0
106.0	40	50	10	20	0.013614777019579312	0.4819012529432577	0.27305211513788175	19.999997967553288	24.99999994262205	0.04999999981247778	4.052255675581361E-8	0.0	0.41099914460904313	9.999999997175387	2.4999995631716416	1000.0	1000.0	0.0	0.0	0.0	0.0	0.0	0.0	0.9999355330421124	0.0	0.0	0.0	0.0	0.0	0.0	0.0	0.0	1.596038776076655E-5	0.0	0.0
107.0	40	50	10	20	0.013615284128794375	0.4819012529432577	0.2730543428784186	19.999997827169484	24.999999937622984	0.04999999979634465	4.948175562482742E-8	0.0	0.41099909847417404	9.999999996899444	2.49999953282836	1000.0	1000.0	0.0	0.0	0.0	0.0	0.0	0.0	0.99993389120367	0.0	0.0	0.0	0.0	0.0	0.0	0.0	0.0	1.63711503118417E-5	0.0	0.0
108.0	40	50	10	20	0.013615754882027393	0.4819012529432577	0.2730564059153669	19.999997684934502	24.999999932446595	0.049999999779665426	5.873352951725371E-8	0.0	0.4109990526719092	9.999999996610347	2.4999995021100108	1000.0	1000.0	0.0	0.0	0.0	0.0	0.0	0.0	0.9999324254828869	0.0	0.0	0.0	0.0	0.0	0.0	0.0	0.0	1.6629329171886214E-5	0.0	0.0
109.0	40	50	10	20	0.013615880360076577	0.4819012529432577	0.27305702352443034	19.999997644338194	24.999999930323067	0.04999999977296111	6.31171032242126E-8	0.0	0.41099904971007467	9.999999996476406	2.4999994936029726	1000.0	1000.0	0.0	0.0	0.0	0.0	0.0	0.0	0.9999320359559222	0.0	0.0	0.0	0.0	0.0	0.0	0.0	0.0	1.6803789769925935E-5	0.0	0.0
110.0	40	50	10	20	0.013616811162621935	0.4819012529432577	0.2730611229300546	19.999997370696676	24.999999920819377	0.04999999974222893	8.440816234740789E-8	0.0	0.4109989505728428	9.999999995952276	2.499999434070529	1000.0	1000.0	0.0	0.0	0.0	0.0	0.0	0.0	0.9999291313153161	0.0	0.0	0.0	0.0	0.0	0.0	0.0	0.0	1.73034375968434E-5	0.0	0.0
111.0	40	50	10	20	0.013616834012953872	0.4819012529432577	0.27306125223292355	19.999997337074284	24.99999991868472	0.04999999973555382	8.70090028796978E-8	0.0	0.41099895333174763	9.999999995810434	2.4999994272002404	1000.0	1000.0	0.0	0.0	0.0	0.0	0.0	0.0	0.9999291169751857	0.0	0.0	0.0	0.0	0.0	0.0	0.0	0.0	1.7306402138039465E-5	0.0	0.0
112.0	40	50	10	20	0.013617478331634217	0.4819012529432577	0.27306414763088244	19.999997132623992	24.9999999116082	0.04999999971266084	1.0513274566434674E-7	0.0	0.4109988772859187	9.999999995419595	2.4999993826299294	1000.0	1000.0	0.0	0.0	0.0	0.0	0.0	0.0	0.9999271751631735	0.0	0.0	0.0	0.0	0.0	0.0	0.0	0.0	1.7722561853366316E-5	0.0	0.0
113.0	40	50	10	20	0.013618347094938388	0.4819012529432577	0.2730680244282243	19.999996840725615	24.999999900705927	0.04999999967756475	1.3208006757373198E-7	0.0	0.41099877984154976	9.999999994796493	2.4999993191735093	1000.0	1000.0	0.0	0.0	0.0	0.0	0.0	0.0	0.9999244030654706	0.0	0.0	0.0	0.0	0.0	0.0	0.0	0.0	1.822581760799123E-5	0.0	0.0
114.0	40	50	10	20	0.013618372406621133	0.4819012529432577	0.27306829652694864	19.999996801518915	24.999999898090667	0.049999999669398505	1.4021347528262413E-7	0.0	0.41099878322579114	9.999999994617793	2.499999311154757	1000.0	1000.0	0.0	0.0	0.0	0.0	0.0	0.0	0.9999245036519189	0.0	0.0	0.0	0.0	0.0	0.0	0.0	0.0	1.828655648917634E-5	0.0	0.0
115.0	40	50	10	20	0.013618833228160536	0.4819012529432577	0.273070518851172	19.999996670315195	24.999999891672445	0.04999999964906906	1.6294547518506355E-7	0.0	0.41099875755142334	9.999999994207272	2.4999992830282967	1000.0	1000.0	0.0	0.0	0.0	0.0	0.0	0.0	0.9999229742734129	0.0	0.0	0.0	0.0	0.0	0.0	0.0	0.0	1.8690030272637416E-5	0.0	0.0
116.0	40	50	10	20	0.013619529766620378	0.4819012529432577	0.2730738649588114	19.999996448374578	24.999999882930314	0.04999999962098796	1.9872693241598844E-7	0.0	0.4109986848592623	9.99999999368656	2.4999992345742847	1000.0	1000.0	0.0	0.0	0.0	0.0	0.0	0.0	0.9999209660845438	0.0	0.0	0.0	0.0	0.0	0.0	0.0	0.0	1.9043882794385455E-5	0.0	0.0
117.0	40	50	10	20	0.013620141363172718	0.4819012529432577	0.2730767629348339	19.99999622384662	24.999999873750735	0.049999999591566834	2.3241156005900725E-7	0.0	0.4109986153452287	9.99999999313091	2.4999991856245893	1000.0	1000.0	0.0	0.0	0.0	0.0	0.0	0.0	0.9999191959563091	0.0	0.0	0.0	0.0	0.0	0.0	0.0	0.0	1.9302118287510493E-5	0.0	0.0
118.0	40	50	10	20	0.013620657334269589	0.4819012529432577	0.2730791567147209	19.999996009973575	24.999999864561026	0.049999999562215035	2.6011820752948107E-7	0.0	0.41099855446698247	9.999999992563561	2.499999139161707	1000.0	1000.0	0.0	0.0	0.0	0.0	0.0	0.0	0.9999176522345805	0.0	0.0	0.0	0.0	0.0	0.0	0.0	0.0	1.9565902110792794E-5	0.0	0.0
119.0	40	50	10	20	0.013621808716326999	0.4819012529432577	0.27308463261290206	19.9999955212145	24.99999984617046	0.04999999950290523	3.308897736689166E-7	0.0	0.4109983802669096	9.99999999149027	2.499999031845749	1000.0	1000.0	0.0	0.0	0.0	0.0	0.0	0.0	0.9999144204251436	0.0	0.0	0.0	0.0	0.0	0.0	0.0	0.0	2.0019451179439576E-5	0.0	0.0
120.0	40	50	10	20	0.013622212488244663	0.4819012529432577	0.27308666370658696	19.999995288951336	24.99999983537021	0.04999999946853557	3.69560662701223E-7	0.0	0.4109983224258059	9.99999999080082	2.4999989814904024	1000.0	1000.0	0.0	0.0	0.0	0.0	0.0	0.0	0.9999133497446425	0.0	0.0	0.0	0.0	0.0	0.0	0.0	0.0	2.0207522965185613E-5	0.0	0.0
