## Supplementary material for "Investigating the unique ability of *Trichodesmium* to fix carbon and nitrogen simultaneously using MiMoSA": Attributes_Ocean_40_20.csv

Time Step	x1	x2	y1	y2	co2_e	n2_e	o2_e	mg_e	so4_e	pi_e	nh4_e	no3_e	na_e	ca2_e	hco3_e	h2o_e	h_e	urea_e	2aep_e	mpn_e	epn_e	ethane_e	methane_e	co_e	mn2_e	k_e	biot_e	zn2_e	fe2_e	bet_e	cobalt2_e	no2_e	h2_e	fe3_e	cu2_e
1.0	40	50	20	30	0.013600816048962938	0.4819012529432577	0.273000273000273	20.0	25.0	0.05	0.0	0.0	0.411	10.0	2.5	1000.0	1000.0	0.0	0.0	0.0	0.0	0.0	0.0	1.0	0.0	0.0	0.0	0.0	0.0	0.0	0.0	0.0	0.0	0.0	0.0
2.0	40	50	20	30	0.013600816048962938	0.4819012529432577	0.273000273000273	20.0	25.0	0.05	0.0	0.0	0.411	10.0	2.5	1000.0	1000.0	0.0	0.0	0.0	0.0	0.0	0.0	1.0	0.0	0.0	0.0	0.0	0.0	0.0	0.0	0.0	0.0	0.0	0.0
3.0	40	50	20	30	0.013600816048962938	0.4819012529432577	0.273000273000273	20.0	25.0	0.05	0.0	0.0	0.411	10.0	2.5	1000.0	1000.0	0.0	0.0	0.0	0.0	0.0	0.0	1.0	0.0	0.0	0.0	0.0	0.0	0.0	0.0	0.0	0.0	0.0	0.0
4.0	40	50	20	30	0.013600816048962938	0.4819012529432577	0.273000273000273	20.0	25.0	0.05	0.0	0.0	0.411	10.0	2.5	1000.0	1000.0	0.0	0.0	0.0	0.0	0.0	0.0	1.0	0.0	0.0	0.0	0.0	0.0	0.0	0.0	0.0	0.0	0.0	0.0
5.0	40	50	20	30	0.013600816048963014	0.4819012529432577	0.273000273000273	20.0	25.0	0.05	0.0	0.0	0.411	10.0	2.5	1000.0	1000.0	0.0	0.0	0.0	0.0	0.0	0.0	0.9999999999999039	0.0	0.0	0.0	0.0	0.0	0.0	0.0	0.0	0.0	0.0	0.0
6.0	40	50	20	30	0.013600816048963274	0.4819012529432577	0.273000273000273	20.0	25.0	0.05	0.0	0.0	0.411	10.0	2.5	1000.0	1000.0	0.0	0.0	0.0	0.0	0.0	0.0	0.9999999999996381	0.0	0.0	0.0	0.0	0.0	0.0	0.0	0.0	0.0	0.0	0.0
7.0	40	50	20	30	0.013600816048973037	0.4819012529432577	0.27300027300027635	20.0	25.0	0.05	0.0	0.0	0.411	10.0	2.5	1000.0	1000.0	0.0	0.0	0.0	0.0	0.0	0.0	0.9999999999966258	0.0	0.0	0.0	0.0	0.0	0.0	0.0	0.0	0.0	0.0	0.0
8.0	40	50	20	30	0.013600816048978033	0.4819012529432577	0.27300027300027807	20.0	25.0	0.05	0.0	0.0	0.411	10.0	2.5	1000.0	1000.0	0.0	0.0	0.0	0.0	0.0	0.0	0.9999999999952613	0.0	0.0	0.0	0.0	0.0	0.0	0.0	0.0	0.0	0.0	0.0
9.0	40	50	20	30	0.013600816049296133	0.4819012529432577	0.27300027300043817	20.0	25.0	0.05	0.0	0.0	0.41099999999999837	10.0	2.5	1000.0	1000.0	0.0	0.0	0.0	0.0	0.0	0.0	0.9999999999412845	0.0	0.0	0.0	0.0	0.0	0.0	0.0	0.0	0.0	0.0	0.0
10.0	40	50	20	30	0.013600816049935759	0.4819012529432577	0.27300027300082236	20.0	25.0	0.05	0.0	0.0	0.41099999999999476	10.0	2.5	1000.0	1000.0	0.0	0.0	0.0	0.0	0.0	0.0	0.9999999998536282	0.0	0.0	0.0	0.0	0.0	0.0	0.0	0.0	0.0	0.0	0.0
11.0	40	50	20	30	0.013600816050298111	0.4819012529432577	0.2730002730010487	20.0	25.0	0.05	0.0	0.0	0.4109999999999924	10.0	2.5	1000.0	1000.0	0.0	0.0	0.0	0.0	0.0	0.0	0.9999999998083806	0.0	0.0	0.0	0.0	0.0	0.0	0.0	0.0	3.586849468365396E-32	0.0	0.0
12.0	40	50	20	30	0.013600816055811621	0.4819012529432577	0.27300027300553453	19.999999999999993	25.0	0.05	0.0	0.0	0.41099999999996206	10.0	2.4999999999999982	1000.0	1000.0	0.0	0.0	0.0	0.0	0.0	0.0	0.9999999992247245	0.0	0.0	0.0	0.0	0.0	0.0	0.0	0.0	8.067530576852253E-16	0.0	0.0
13.0	40	50	20	30	0.013600816060019325	0.4819012529432577	0.27300027300946694	19.999999999999986	25.0	0.05	0.0	0.0	0.4109999999999363	10.0	2.4999999999999964	1000.0	1000.0	0.0	0.0	0.0	0.0	0.0	0.0	0.9999999988354833	0.0	0.0	0.0	0.0	0.0	0.0	0.0	0.0	1.052117151400277E-14	0.0	0.0
14.0	40	50	20	30	0.013600816073232524	0.4819012529432577	0.27300027302272395	19.999999999999954	25.0	0.05	0.0	0.0	0.41099999999984765	10.0	2.49999999999999	1000.0	1000.0	0.0	0.0	0.0	0.0	0.0	0.0	0.9999999976980815	0.0	0.0	0.0	0.0	0.0	0.0	0.0	0.0	1.101532560851678E-13	0.0	0.0
15.0	40	50	20	30	0.013600816117495262	0.4819012529432577	0.273000273075131	19.999999999999826	25.0	0.05	0.0	0.0	0.41099999999952075	10.0	2.4999999999999627	1000.0	1000.0	0.0	0.0	0.0	0.0	0.0	0.0	0.9999999943283627	0.0	0.0	0.0	0.0	0.0	0.0	0.0	0.0	3.323179158851216E-12	0.0	0.0
16.0	40	50	20	30	0.013600816151492827	0.4819012529432577	0.2730002731234749	19.99999999999973	25.0	0.05	0.0	0.0	0.4109999999992851	10.0	2.4999999999999436	1000.0	1000.0	0.0	0.0	0.0	0.0	0.0	0.0	0.9999999919830622	0.0	0.0	0.0	0.0	0.0	0.0	0.0	0.0	1.114826565786651E-11	0.0	0.0
17.0	40	50	20	30	0.013600816236205572	0.4819012529432577	0.27300027324820003	19.99999999999946	25.0	0.05	0.0	0.0	0.41099999999862125	10.0	2.4999999999998863	1000.0	1000.0	0.0	0.0	0.0	0.0	0.0	0.0	0.9999999865595879	0.0	0.0	0.0	0.0	0.0	0.0	0.0	0.0	3.3379858164649526E-11	0.0	0.0
18.0	40	50	20	30	0.013600816462082978	0.4819012529432577	0.2730002736126301	19.999999999998582	25.0	0.04999999999999998	0.0	0.0	0.4109999999966221	10.0	2.499999999999702	1000.0	1000.0	0.0	0.0	0.0	0.0	0.0	0.0	0.9999999737454618	0.0	0.0	0.0	0.0	0.0	0.0	0.0	0.0	1.3285266341965287E-10	0.0	0.0
19.0	40	50	20	30	0.013600816530221627	0.4819012529432577	0.2730002737276782	19.999999999998213	25.0	0.04999999999999997	0.0	0.0	0.4109999999958623	10.0	2.499999999999625	1000.0	1000.0	0.0	0.0	0.0	0.0	0.0	0.0	0.9999999703198488	0.0	0.0	0.0	0.0	0.0	0.0	0.0	0.0	1.636931236919628E-10	0.0	0.0
20.0	40	50	20	30	0.013600817028847054	0.4819012529432577	0.2730002746411247	19.99999999999583	24.999999999999982	0.049999999999999906	0.0	0.0	0.4109999999909659	10.0	2.499999999999129	1000.0	1000.0	0.0	0.0	0.0	0.0	0.0	0.0	0.9999999462399591	0.0	0.0	0.0	0.0	0.0	0.0	0.0	0.0	5.07913333174795E-10	0.0	0.0
21.0	40	50	20	30	0.013600817517575315	0.4819012529432577	0.27300027559104134	19.999999999993168	24.99999999999996	0.04999999999999983	0.0	0.0	0.410999999985791	10.0	2.499999999998577	1000.0	1000.0	0.0	0.0	0.0	0.0	0.0	0.0	0.9999999250850781	0.0	0.0	0.0	0.0	0.0	0.0	0.0	0.0	9.676267109294269E-10	0.0	0.0
22.0	40	50	20	30	0.013600817847261623	0.4819012529432577	0.27300027625888657	19.99999999999134	24.999999999999947	0.049999999999999774	0.0	0.0	0.4109999999823209	10.0	2.499999999998198	1000.0	1000.0	0.0	0.0	0.0	0.0	0.0	0.0	0.99999991154098	0.0	0.0	0.0	0.0	0.0	0.0	0.0	0.0	1.3715602120479276E-9	0.0	0.0
23.0	40	50	20	30	0.01360081950142709	0.4819012529432577	0.27300027972478985	19.999999999981867	24.999999999999872	0.0499999999999995	0.0	0.0	0.4109999999646955	10.0	2.499999999996232	1000.0	1000.0	0.0	0.0	0.0	0.0	0.0	0.0	0.9999998487262025	0.0	0.0	0.0	0.0	0.0	0.0	0.0	0.0	3.2243984577993715E-9	0.0	0.0
24.0	40	50	20	30	0.013600820143256915	0.4819012529432577	0.27300028113140135	19.999999999976847	24.99999999999983	0.04999999999999935	0.0	0.0	0.4109999999562636	10.0	2.499999999995198	1000.0	1000.0	0.0	0.0	0.0	0.0	0.0	0.0	0.9999998292217911	0.0	0.0	0.0	0.0	0.0	0.0	0.0	0.0	3.871808719533593E-9	0.0	0.0
25.0	40	50	20	30	0.013600823070577084	0.4819012529432577	0.27300028752824146	19.999999999955204	24.99999999999964	0.0499999999999987	0.0	0.0	0.4109999999198198	9.999999999999996	2.499999999990724	1000.0	1000.0	0.0	0.0	0.0	0.0	0.0	0.0	0.9999997358564845	0.0	0.0	0.0	0.0	0.0	0.0	0.0	0.0	6.92666703677454E-9	0.0	0.0
26.0	40	50	20	30	0.013600823782564365	0.4819012529432577	0.27300028908145957	19.99999999994731	24.99999999999957	0.04999999999999844	0.0	0.0	0.41099999990794905	9.999999999999993	2.499999999989105	1000.0	1000.0	0.0	0.0	0.0	0.0	0.0	0.0	0.9999997169856414	0.0	0.0	0.0	0.0	0.0	0.0	0.0	0.0	7.570114359409926E-9	0.0	0.0
27.0	40	50	20	30	0.013600826939945708	0.4819012529432577	0.2730002963468944	19.999999999922416	24.99999999999935	0.049999999999997664	0.0	0.0	0.41099999986821034	9.999999999999986	2.49999999998397	1000.0	1000.0	0.0	0.0	0.0	0.0	0.0	0.0	0.999999627650295	0.0	0.0	0.0	0.0	0.0	0.0	0.0	0.0	1.2460035506847664E-8	0.0	0.0
28.0	40	50	20	30	0.01360083027393149	0.4819012529432577	0.27300030396945624	19.999999999890004	24.999999999999044	0.04999999999999662	0.0	0.0	0.4109999998194963	9.999999999999979	2.499999999977304	1000.0	1000.0	0.0	0.0	0.0	0.0	0.0	0.0	0.9999995421556034	0.0	0.0	0.0	0.0	0.0	0.0	0.0	0.0	1.6001320723502643E-8	0.0	0.0
29.0	40	50	20	30	0.013600840100803898	0.4819012529432577	0.27300032739809815	19.999999999799165	24.99999999999818	0.049999999999993626	0.0	0.0	0.41099999968487494	9.999999999999952	2.499999999958566	1000.0	1000.0	0.0	0.0	0.0	0.0	0.0	0.0	0.9999993103074267	0.0	0.0	0.0	0.0	0.0	0.0	0.0	0.0	2.8815888035603927E-8	0.0	0.0
30.0	40	50	20	30	0.01360084127447571	0.4819012529432577	0.2730003300907236	19.999999999771745	24.99999999999789	0.04999999999999262	0.0	0.0	0.4109999996519008	9.999999999999941	2.4999999999529847	1000.0	1000.0	0.0	0.0	0.0	0.0	0.0	0.0	0.999999298026809	0.0	0.0	0.0	0.0	0.0	0.0	0.0	0.0	2.932477062068983E-8	0.0	0.0
31.0	40	50	20	30	0.01360085001440783	0.4819012529432577	0.2730003512754272	19.999999999678998	24.999999999996962	0.04999999999998939	0.0	0.0	0.410999999522579	9.999999999999913	2.4999999999338836	1000.0	1000.0	0.0	0.0	0.0	0.0	0.0	0.0	0.9999991115300974	0.0	0.0	0.0	0.0	0.0	0.0	0.0	0.0	4.058046752921628E-8	0.0	0.0
32.0	40	50	20	30	0.013600858449558953	0.4819012529432577	0.2730003720981192	19.99999999957049	24.999999999995822	0.049999999999985445	0.0	0.0	0.41099999938121184	9.999999999999877	2.4999999999115934	1000.0	1000.0	0.0	0.0	0.0	0.0	0.0	0.0	0.999998957954305	0.0	0.0	0.0	0.0	0.0	0.0	0.0	0.0	5.1567024884051234E-8	0.0	0.0
33.0	40	50	20	30	0.01360087897181291	0.4819012529432577	0.27300042307677536	19.999999999306013	24.99999999999299	0.04999999999997567	0.0	0.0	0.41099999904138523	9.99999999999979	2.4999999998571547	1000.0	1000.0	0.0	0.0	0.0	0.0	0.0	0.0	0.9999985857484374	0.0	0.0	0.0	0.0	0.0	0.0	0.0	0.0	7.594093921834037E-8	0.0	0.0
34.0	40	50	20	30	0.0136008943419576	0.4819012529432577	0.2730004607280523	19.999999999068148	24.999999999990347	0.04999999999996658	0.0	0.0	0.41099999875110094	9.99999999999971	2.499999999808281	1000.0	1000.0	0.0	0.0	0.0	0.0	0.0	0.0	0.9999983257230767	0.0	0.0	0.0	0.0	0.0	0.0	0.0	0.0	8.755359057360224E-8	0.0	0.0
35.0	40	50	20	30	0.01360090966250857	0.4819012529432577	0.2730004989295003	19.999999998789654	24.9999999999871	0.04999999999995545	0.0	0.0	0.4109999984320156	9.99999999999961	2.499999999751221	1000.0	1000.0	0.0	0.0	0.0	0.0	0.0	0.0	0.9999980904216581	0.0	0.0	0.0	0.0	0.0	0.0	0.0	0.0	1.0508341545537768E-7	0.0	0.0
36.0	40	50	20	30	0.013600927347165333	0.4819012529432577	0.2730005433040676	19.9999999984397	24.999999999982887	0.04999999999994106	0.0	0.0	0.4109999980455916	9.999999999999478	2.4999999996795665	1000.0	1000.0	0.0	0.0	0.0	0.0	0.0	0.0	0.999997831453655	0.0	0.0	0.0	0.0	0.0	0.0	0.0	0.0	1.2086351712533836E-7	0.0	0.0
37.0	40	50	20	30	0.013600946338377386	0.4819012529432577	0.27300059201899596	19.99999999801696	24.99999999997758	0.04999999999992299	0.0	0.0	0.4109999976029686	9.999999999999307	2.499999999593139	1000.0	1000.0	0.0	0.0	0.0	0.0	0.0	0.0	0.9999975783785401	0.0	0.0	0.0	0.0	0.0	0.0	0.0	0.0	1.4172509233079328E-7	0.0	0.0
38.0	40	50	20	30	0.013600959433763852	0.4819012529432577	0.27300062598596864	19.99999999776611	24.999999999974456	0.04999999999991236	0.0	0.0	0.4109999973320712	9.999999999999208	2.499999999541703	1000.0	1000.0	0.0	0.0	0.0	0.0	0.0	0.0	0.9999973941003513	0.0	0.0	0.0	0.0	0.0	0.0	0.0	0.0	1.5600928155055722E-7	0.0	0.0
39.0	40	50	20	30	0.013600985226984358	0.4819012529432577	0.27300069255227977	19.999999997191495	24.999999999967137	0.049999999999887475	0.0	0.0	0.41099999673515675	9.99999999999897	2.4999999994240225	1000.0	1000.0	0.0	0.0	0.0	0.0	0.0	0.0	0.9999970527534746	0.0	0.0	0.0	0.0	0.0	0.0	0.0	0.0	1.8326553715694346E-7	0.0	0.0
40.0	40	50	20	30	0.013601017683012369	0.4819012529432577	0.27300077761963937	19.999999996458676	24.999999999957662	0.04999999999985529	0.0	0.0	0.41099999598476145	9.99999999999866	2.499999999273722	1000.0	1000.0	0.0	0.0	0.0	0.0	0.0	0.0	0.9999966377842369	0.0	0.0	0.0	0.0	0.0	0.0	0.0	0.0	2.166586217794871E-7	0.0	0.0
41.0	40	50	20	30	0.013601056528482623	0.4819012529432577	0.2730008808692848	19.99999999553073	24.999999999945402	0.049999999999813735	0.0	0.0	0.4109999950582391	9.999999999998257	2.4999999990832094	1000.0	1000.0	0.0	0.0	0.0	0.0	0.0	0.0	0.9999961643765325	0.0	0.0	0.0	0.0	0.0	0.0	0.0	0.0	2.5994656036234535E-7	0.0	0.0
42.0	40	50	20	30	0.013601128082772309	0.4819012529432577	0.2730010709448418	19.999999993639616	24.99999999991977	0.04999999999972694	0.0	0.0	0.41099999323016817	9.999999999997398	2.499999998694795	1000.0	1000.0	0.0	0.0	0.0	0.0	0.0	0.0	0.9999953269181465	0.0	0.0	0.0	0.0	0.0	0.0	0.0	0.0	3.241022025603367E-7	0.0	0.0
43.0	40	50	20	30	0.013601147688601536	0.4819012529432577	0.27300112540272453	19.999999992893727	24.99999999990885	0.0499999999996902	0.0	0.0	0.410999992586649	9.99999999999702	2.499999998541951	1000.0	1000.0	0.0	0.0	0.0	0.0	0.0	0.0	0.9999951609145044	0.0	0.0	0.0	0.0	0.0	0.0	0.0	0.0	3.481379076911403E-7	0.0	0.0
44.0	40	50	20	30	0.013601203091019374	0.4819012529432577	0.2730012747884707	19.999999991118216	24.99999999988338	0.04999999999960433	0.0	0.0	0.4109999909897685	9.99999999999614	2.499999998177579	1000.0	1000.0	0.0	0.0	0.0	0.0	0.0	0.0	0.9999945714978173	0.0	0.0	0.0	0.0	0.0	0.0	0.0	0.0	3.987201242326237E-7	0.0	0.0
45.0	40	50	20	30	0.013601296677790102	0.4819012529432577	0.27300153239807634	19.99999998779138	24.99999999983375	0.04999999999943756	0.0	0.0	0.41099998813166977	9.999999999994387	2.499999997494756	1000.0	1000.0	0.0	0.0	0.0	0.0	0.0	0.0	0.9999936384589027	0.0	0.0	0.0	0.0	0.0	0.0	0.0	0.0	5.000471348373048E-7	0.0	0.0
46.0	40	50	20	30	0.013601368152771302	0.4819012529432577	0.2730017315008479	19.999999984977	24.999999999790287	0.0499999999992919	0.0	0.0	0.4109999858101716	9.999999999992832	2.4999999969170448	1000.0	1000.0	0.0	0.0	0.0	0.0	0.0	0.0	0.9999929616478382	0.0	0.0	0.0	0.0	0.0	0.0	0.0	0.0	5.818996500972324E-7	0.0	0.0
47.0	40	50	20	30	0.013601439662167113	0.4819012529432577	0.27300193070373185	19.999999981899915	24.99999999974133	0.04999999999912824	0.0	0.0	0.4109999833567687	9.999999999991049	2.4999999962859345	1000.0	1000.0	0.0	0.0	0.0	0.0	0.0	0.0	0.9999922998049706	0.0	0.0	0.0	0.0	0.0	0.0	0.0	0.0	6.481120680099824E-7	0.0	0.0
48.0	40	50	20	30	0.013601526446059322	0.4819012529432577	0.27300217684674155	19.999999977948466	24.99999999967706	0.04999999999891363	0.0	0.0	0.41099998028036594	9.999999999988685	2.4999999954738104	1000.0	1000.0	0.0	0.0	0.0	0.0	0.0	0.0	0.9999915510237596	0.0	0.0	0.0	0.0	0.0	0.0	0.0	0.0	7.3790545502271E-7	0.0	0.0
49.0	40	50	20	30	0.013601580428656477	0.4819012529432577	0.273002334137361	19.999999975812734	24.999999999642704	0.04999999999879882	0.0	0.0	0.41099997857608894	9.999999999987422	2.4999999950336043	1000.0	1000.0	0.0	0.0	0.0	0.0	0.0	0.0	0.9999910721404082	0.0	0.0	0.0	0.0	0.0	0.0	0.0	0.0	8.206004282394528E-7	0.0	0.0
50.0	40	50	20	30	0.01360173903572346	0.4819012529432577	0.2730027907970481	19.999999967910775	24.999999999509157	0.04999999999835411	0.0	0.0	0.410999972670644	9.999999999982407	2.499999993407105	1000.0	1000.0	0.0	0.0	0.0	0.0	0.0	0.0	0.9999897687308941	0.0	0.0	0.0	0.0	0.0	0.0	0.0	0.0	9.840972802142272E-7	0.0	0.0
51.0	40	50	20	30	0.013601782458172647	0.4819012529432577	0.2730029125969404	19.999999965126026	24.999999999460336	0.04999999999819204	0.0	0.0	0.4109999707017441	9.999999999980545	2.4999999928354604	1000.0	1000.0	0.0	0.0	0.0	0.0	0.0	0.0	0.9999894465875085	0.0	0.0	0.0	0.0	0.0	0.0	0.0	0.0	1.0084294142139859E-6	0.0	0.0
52.0	40	50	20	30	0.01360188054395771	0.4819012529432577	0.2730031953047372	19.99999995915297	24.999999999353847	0.049999999997838974	0.0	0.0	0.41099996653200266	9.99999999997645	2.499999991608328	1000.0	1000.0	0.0	0.0	0.0	0.0	0.0	0.0	0.9999886790779944	0.0	0.0	0.0	0.0	0.0	0.0	0.0	0.0	1.1188765643594587E-6	0.0	0.0
53.0	40	50	20	30	0.0136020100960795	0.4819012529432577	0.2730035768610059	19.999999951346236	24.999999999212395	0.04999999999737039	0.0	0.0	0.41099996113971937	9.999999999970948	2.4999999900000014	1000.0	1000.0	0.0	0.0	0.0	0.0	0.0	0.0	0.9999877128190414	0.0	0.0	0.0	0.0	0.0	0.0	0.0	0.0	1.2678772123507615E-6	0.0	0.0
54.0	40	50	20	30	0.013602141421457707	0.4819012529432577	0.2730039651767803	19.999999942408074	24.9999999990462	0.049999999996820865	0.0	0.0	0.41099995517677435	9.999999999964404	2.4999999881587707	1000.0	1000.0	0.0	0.0	0.0	0.0	0.0	0.0	0.9999867991797473	0.0	0.0	0.0	0.0	0.0	0.0	0.0	0.0	1.432954932517624E-6	0.0	0.0
55.0	40	50	20	30	0.013602256095814443	0.4819012529432577	0.2730042993539877	19.999999933170415	24.99999999886697	0.04999999999623036	0.0	0.0	0.4109999493433312	9.999999999957215	2.4999999862603577	1000.0	1000.0	0.0	0.0	0.0	0.0	0.0	0.0	0.9999860031348914	0.0	0.0	0.0	0.0	0.0	0.0	0.0	0.0	1.5273255465880013E-6	0.0	0.0
56.0	40	50	20	30	0.013602486555419438	0.4819012529432577	0.2730049810895726	19.99999991568177	24.999999998526125	0.04999999999510746	0.0	0.0	0.41099993822074243	9.999999999943457	2.4999999826571964	1000.0	1000.0	0.0	0.0	0.0	0.0	0.0	0.0	0.9999844186481424	0.0	0.0	0.0	0.0	0.0	0.0	0.0	0.0	1.7610230794408958E-6	0.0	0.0
57.0	40	50	20	30	0.013602581193215826	0.4819012529432577	0.27300526806352704	19.999999904482898	24.999999998285958	0.04999999999432223	0.0	0.0	0.4109999320446054	9.999999999933392	2.4999999803626474	1000.0	1000.0	0.0	0.0	0.0	0.0	0.0	0.0	0.9999838945072509	0.0	0.0	0.0	0.0	0.0	0.0	0.0	0.0	1.8827284945917269E-6	0.0	0.0
58.0	40	50	20	30	0.01360265328542394	0.4819012529432577	0.27300550337479423	19.999999898287992	24.99999999815059	0.0499999999938803	0.0	0.0	0.4109999285853134	9.999999999927631	2.4999999790875624	1000.0	1000.0	0.0	0.0	0.0	0.0	0.0	0.0	0.9999834754155672	0.0	0.0	0.0	0.0	0.0	0.0	0.0	0.0	2.0349592572944137E-6	0.0	0.0
59.0	40	50	20	30	0.013602901354325767	0.4819012529432577	0.2730062586490323	19.999999880348994	24.999999997790994	0.04999999999269756	0.0	0.0	0.41099991730177826	9.999999999912818	2.499999975370828	1000.0	1000.0	0.0	0.0	0.0	0.0	0.0	0.0	0.999981812746319	0.0	0.0	0.0	0.0	0.0	0.0	0.0	0.0	2.3197433575506668E-6	0.0	0.0
60.0	40	50	20	30	0.013603193521409736	0.4819012529432577	0.27300715671524767	19.999999851541297	24.999999997171134	0.04999999999066964	0.0	0.0	0.41099990089518224	9.999999999886517	2.4999999694183477	1000.0	1000.0	0.0	0.0	0.0	0.0	0.0	0.0	0.9999801129876243	0.0	0.0	0.0	0.0	0.0	0.0	0.0	0.0	2.6452206008436197E-6	0.0	0.0
61.0	40	50	20	30	0.013603411712373017	0.4819012529432577	0.2730078172808285	19.999999829166683	24.999999996684707	0.04999999998907928	0.0	0.0	0.410999888234735	9.999999999865725	2.499999964791465	1000.0	1000.0	0.0	0.0	0.0	0.0	0.0	0.0	0.9999788285232015	0.0	0.0	0.0	0.0	0.0	0.0	0.0	0.0	2.814713117373255E-6	0.0	0.0
62.0	40	50	20	30	0.013603565457352298	0.4819012529432577	0.27300828228594526	19.999999807703837	24.999999996185668	0.04999999998745646	0.0	0.0	0.4109998772118357	9.999999999843833	2.499999960373471	1000.0	1000.0	0.0	0.0	0.0	0.0	0.0	0.0	0.9999780121588204	0.0	0.0	0.0	0.0	0.0	0.0	0.0	0.0	2.9496999488223857E-6	0.0	0.0
63.0	40	50	20	30	0.013603508889785306	0.4819012529432577	0.27300811731112895	19.999999802371303	24.999999996003712	0.04999999998688006	0.0	0.0	0.41099987648184577	9.999999999834905	2.4999999593179996	1000.0	1000.0	0.0	0.0	0.0	0.0	0.0	0.0	0.999978558160191	0.0	0.0	0.0	0.0	0.0	0.0	0.0	0.0	2.9461902543816348E-6	0.0	0.0
64.0	40	50	20	30	0.013603959449604464	0.4819012529432577	0.2730095470427783	19.999999758245274	24.99999999499383	0.049999999983590636	0.0	0.0	0.4109998523818768	9.999999999790422	2.4999999501628936	1000.0	1000.0	0.0	0.0	0.0	0.0	0.0	0.0	0.9999759505574368	0.0	0.0	0.0	0.0	0.0	0.0	0.0	0.0	3.5449545593382867E-6	0.0	0.0
65.0	40	50	20	30	0.013604060416404018	0.4819012529432577	0.2730098603317731	19.999999744093724	24.999999994649	0.04999999998247295	0.0	0.0	0.4109998453485393	9.999999999774861	2.499999947239585	1000.0	1000.0	0.0	0.0	0.0	0.0	0.0	0.0	0.999975435991268	0.0	0.0	0.0	0.0	0.0	0.0	0.0	0.0	3.612776229605695E-6	0.0	0.0
66.0	40	50	20	30	0.013604416569403371	0.4819012529432577	0.27301099667976825	19.999999695912496	24.999999993456573	0.04999999997861155	0.0	0.0	0.4109998216253067	9.999999999720515	2.4999999372677384	1000.0	1000.0	0.0	0.0	0.0	0.0	0.0	0.0	0.9999736339960279	0.0	0.0	0.0	0.0	0.0	0.0	0.0	0.0	4.040511427485466E-6	0.0	0.0
67.0	40	50	20	30	0.013604744603149173	0.4819012529432577	0.27301203607630736	19.999999654461565	24.99999999244186	0.04999999997532096	4.991225308237685E-22	0.0	0.4109998006568852	9.999999999674245	2.499999928651618	1000.0	1000.0	0.0	0.0	0.0	0.0	0.0	0.0	0.9999719148976245	0.0	0.0	0.0	0.0	0.0	0.0	0.0	0.0	4.340581775684142E-6	0.0	0.0
68.0	40	50	20	30	0.013604721531147132	0.4819012529432577	0.27301199461485365	19.99999964191776	24.999999992029874	0.049999999974012464	5.619424717379577E-20	0.0	0.41099979731598807	9.999999999653582	2.4999999261036034	1000.0	1000.0	0.0	0.0	0.0	0.0	0.0	0.0	0.9999723300815974	0.0	0.0	0.0	0.0	0.0	0.0	0.0	0.0	4.457842699617547E-6	0.0	0.0
69.0	40	50	20	30	0.013605251610379303	0.4819012529432577	0.27301370793481483	19.999999571085468	24.999999990221358	0.04999999996816558	2.961642759180067E-18	0.0	0.4109997628943509	9.999999999569292	2.499999911371663	1000.0	1000.0	0.0	0.0	0.0	0.0	0.0	0.0	0.9999696231568731	0.0	0.0	0.0	0.0	0.0	0.0	0.0	0.0	5.004735884175255E-6	0.0	0.0
70.0	40	50	20	30	0.013605397617035988	0.4819012529432577	0.2730141832281941	19.99999954621905	24.999999989552105	0.04999999996601002	1.7192472456401532E-17	0.0	0.4109997516575898	9.999999999537401	2.499999906208412	1000.0	1000.0	0.0	0.0	0.0	0.0	0.0	0.0	0.9999689649062588	0.0	0.0	0.0	0.0	0.0	0.0	0.0	0.0	5.137304238301203E-6	0.0	0.0
71.0	40	50	20	30	0.013605706175276084	0.4819012529432577	0.27301520179639255	19.999999494221544	24.999999988135105	0.049999999961450305	1.9507166783496454E-16	0.0	0.41099972832934123	9.999999999469372	2.4999998954093923	1000.0	1000.0	0.0	0.0	0.0	0.0	0.0	0.0	0.9999675848074232	0.0	0.0	0.0	0.0	0.0	0.0	0.0	0.0	5.486912130388892E-6	0.0	0.0
72.0	40	50	20	30	0.013606277934587662	0.4819012529432577	0.27301708129979446	19.999999402124576	24.999999985628445	0.049999999953380475	4.269128943534093E-15	0.0	0.4109996864889998	9.999999999348626	2.4999998762274593	1000.0	1000.0	0.0	0.0	0.0	0.0	0.0	0.0	0.9999648992829081	0.0	0.0	0.0	0.0	0.0	0.0	0.0	0.0	6.054243154069973E-6	0.0	0.0
73.0	40	50	20	30	0.01360649527493938	0.4819012529432577	0.2730178283463064	19.99999934197402	24.999999983814693	0.049999999947583126	4.0078333185216925E-14	0.0	0.4109996631325681	9.99999999925764	2.499999863748707	1000.0	1000.0	0.0	0.0	0.0	0.0	0.0	0.0	0.9999642061360554	0.0	0.0	0.0	0.0	0.0	0.0	0.0	0.0	6.288918402771299E-6	0.0	0.0
74.0	40	50	20	30	0.013606954649299964	0.4819012529432577	0.273019357106424	19.999999259863138	24.99999998150172	0.049999999940150176	1.3713024706803155E-13	0.0	0.4109996269150539	9.999999999143887	2.499999846603448	1000.0	1000.0	0.0	0.0	0.0	0.0	0.0	0.0	0.9999621853692355	0.0	0.0	0.0	0.0	0.0	0.0	0.0	0.0	6.6975015187644214E-6	0.0	0.0
75.0	40	50	20	30	0.013606860273518113	0.4819012529432577	0.2730190800976281	19.99999924452687	24.999999980802396	0.04999999993797333	1.7615595522740096E-13	0.0	0.41099962590933947	9.999999999104421	2.499999843537428	1000.0	1000.0	0.0	0.0	0.0	0.0	0.0	0.0	0.9999628297478599	0.0	0.0	0.0	0.0	0.0	0.0	0.0	0.0	6.735155234672207E-6	0.0	0.0
76.0	40	50	20	30	0.013607683087244376	0.4819012529432577	0.2730218610995722	19.99999910348028	24.999999976765775	0.04999999992501388	8.440209881710549E-13	0.0	0.410999563794992	9.999999998903503	2.4999998140252884	1000.0	1000.0	0.0	0.0	0.0	0.0	0.0	0.0	0.9999591709739304	0.0	0.0	0.0	0.0	0.0	0.0	0.0	0.0	7.506247465950738E-6	0.0	0.0
77.0	40	50	20	30	0.013607926209023386	0.4819012529432577	0.2730227368216542	19.9999990219025	24.99999997406754	0.049999999916440975	2.1430418926816084E-12	0.0	0.4109995349095486	9.999999998761476	2.4999997970718137	1000.0	1000.0	0.0	0.0	0.0	0.0	0.0	0.0	0.9999584271120193	0.0	0.0	0.0	0.0	0.0	0.0	0.0	0.0	7.771238360296228E-6	0.0	0.0
78.0	40	50	20	30	0.013608475147990913	0.4819012529432577	0.2730246251714023	19.999998912198247	24.999999970732052	0.04999999990577423	4.458559387651157E-12	0.0	0.4109994895433036	9.999999998590235	2.499999774087244	1000.0	1000.0	0.0	0.0	0.0	0.0	0.0	0.0	0.9999561063431006	0.0	0.0	0.0	0.0	0.0	0.0	0.0	0.0	8.211064165624652E-6	0.0	0.0
79.0	40	50	20	30	0.01360849795847158	0.4819012529432577	0.2730247335105254	19.999998875502417	24.999999969349258	0.04999999990141948	6.214875950860243E-12	0.0	0.41099947936575026	9.999999998513905	2.499999766520086	1000.0	1000.0	0.0	0.0	0.0	0.0	0.0	0.0	0.9999562330364824	0.0	0.0	0.0	0.0	0.0	0.0	0.0	0.0	8.267343770622719E-6	0.0	0.0
80.0	40	50	20	30	0.013608859822415217	0.4819012529432577	0.27302599707087066	19.999998775019495	24.999999966010556	0.04999999989081598	1.1296911266061135E-11	0.0	0.41099944253426307	9.999999998336296	2.4999997455787724	1000.0	1000.0	0.0	0.0	0.0	0.0	0.0	0.0	0.9999548169736814	0.0	0.0	0.0	0.0	0.0	0.0	0.0	0.0	8.622639853636014E-6	0.0	0.0
81.0	40	50	20	30	0.013609447417550023	0.4819012529432577	0.27302811256605974	19.999998600558207	24.99999996009782	0.04999999987205362	3.627830440045298E-11	0.0	0.4109993795815014	9.999999998017893	2.499999709163422	1000.0	1000.0	0.0	0.0	0.0	0.0	0.0	0.0	0.9999527538374606	0.0	0.0	0.0	0.0	0.0	0.0	0.0	0.0	9.139483821922242E-6	0.0	0.0
82.0	40	50	20	30	0.013609638586774114	0.4819012529432577	0.27302879289695814	19.999998542478387	24.99999995807715	0.04999999986565527	4.470496987920847E-11	0.0	0.4109993591272146	9.99999999790768	2.4999996970502756	1000.0	1000.0	0.0	0.0	0.0	0.0	0.0	0.0	0.999952038385358	0.0	0.0	0.0	0.0	0.0	0.0	0.0	0.0	9.295897278729265E-6	0.0	0.0
83.0	40	50	20	30	0.013610278144344708	0.4819012529432577	0.2730311388695105	19.999998345233724	24.999999951079918	0.04999999984351834	1.2351959958865027E-10	0.0	0.41099929049000083	9.99999999752122	2.4999996558147086	1000.0	1000.0	0.0	0.0	0.0	0.0	0.0	0.0	0.9999497456952876	0.0	0.0	0.0	0.0	0.0	0.0	0.0	0.0	9.916929966120686E-6	0.0	0.0
84.0	40	50	20	30	0.01361047680402652	0.4819012529432577	0.27303185859937174	19.999998278556593	24.999999948669405	0.04999999983590338	1.5131688621255864E-10	0.0	0.4109992677433785	9.999999997386844	2.4999996418880785	1000.0	1000.0	0.0	0.0	0.0	0.0	0.0	0.0	0.9999490490005629	0.0	0.0	0.0	0.0	0.0	0.0	0.0	0.0	1.0033815690305047E-5	0.0	0.0
85.0	40	50	20	30	0.013610732929466563	0.4819012529432577	0.27303288014663524	19.9999981560521	24.999999943878095	0.04999999982084808	2.5957419389961625E-10	0.0	0.4109992309002017	9.999999997111669	2.499999616395862	1000.0	1000.0	0.0	0.0	0.0	0.0	0.0	0.0	0.9999483733104281	0.0	0.0	0.0	0.0	0.0	0.0	0.0	0.0	1.038582516489716E-5	0.0	0.0
86.0	40	50	20	30	0.013611406548590723	0.4819012529432577	0.2730353269687236	19.999997985261842	24.99999993788724	0.049999999801869685	4.1312483431675393E-10	0.0	0.4109991679505679	9.9999999967785	2.499999580463345	1000.0	1000.0	0.0	0.0	0.0	0.0	0.0	0.0	0.9999457184031278	0.0	0.0	0.0	0.0	0.0	0.0	0.0	0.0	1.0895112674447106E-5	0.0	0.0
87.0	40	50	20	30	0.013612236010751257	0.4819012529432577	0.2730384921032434	19.999997710763076	24.999999927640687	0.049999999769531296	9.130113278127934E-10	0.0	0.4109990749208751	9.999999996192871	2.499999522776908	1000.0	1000.0	0.0	0.0	0.0	0.0	0.0	0.0	0.9999429243948466	0.0	0.0	0.0	0.0	0.0	0.0	0.0	0.0	1.16158947539296E-5	0.0	0.0
88.0	40	50	20	30	0.01361241730222494	0.4819012529432577	0.2730391547355697	19.999997625606607	24.99999992429687	0.04999999975902006	1.0367906520924614E-9	0.0	0.41099904819418204	9.999999995997985	2.4999995049603276	1000.0	1000.0	0.0	0.0	0.0	0.0	0.0	0.0	0.9999423656949873	0.0	0.0	0.0	0.0	0.0	0.0	0.0	0.0	1.1652226781387541E-5	0.0	0.0
89.0	40	50	20	30	0.013613304408258609	0.4819012529432577	0.273042513886924	19.999997309494532	24.999999912263767	0.049999999721082364	1.9019684270516475E-9	0.0	0.41099894207979687	9.999999995300701	2.4999994384523436	1000.0	1000.0	0.0	0.0	0.0	0.0	0.0	0.0	0.9999393668189958	0.0	0.0	0.0	0.0	0.0	0.0	0.0	0.0	1.2265538814816871E-5	0.0	0.0
90.0	40	50	20	30	0.013613316383984152	0.4819012529432577	0.2730426433148022	19.999997235989053	24.99999990874459	0.04999999971015565	2.227800277911456E-9	0.0	0.4109989262417419	9.999999995080396	2.4999994232025986	1000.0	1000.0	0.0	0.0	0.0	0.0	0.0	0.0	0.9999395473728114	0.0	0.0	0.0	0.0	0.0	0.0	0.0	0.0	1.2343811317872316E-5	0.0	0.0
91.0	40	50	20	30	0.013613608844779508	0.4819012529432577	0.27304387830010657	19.99999706374854	24.999999901065454	0.049999999686212826	3.0503477985225897E-9	0.0	0.4109988801142724	9.99999999460689	2.499999387198833	1000.0	1000.0	0.0	0.0	0.0	0.0	0.0	0.0	0.9999386797457532	0.0	0.0	0.0	0.0	0.0	0.0	0.0	0.0	1.2718420540168772E-5	0.0	0.0
92.0	40	50	20	30	0.013614359019560008	0.4819012529432577	0.27304675469583684	19.999996803182363	24.99999989093685	0.04999999965431169	4.204698618549421E-9	0.0	0.4109987924547585	9.999999994009517	2.4999993322343923	1000.0	1000.0	0.0	0.0	0.0	0.0	0.0	0.0	0.9999361383552395	0.0	0.0	0.0	0.0	0.0	0.0	0.0	0.0	1.3174676191373888E-5	0.0	0.0
93.0	40	50	20	30	0.013614819965943423	0.4819012529432577	0.27304861329542035	19.999996574577555	24.999999881200328	0.04999999962384377	5.674442223740979E-9	0.0	0.4109987245194283	9.99999999341373	2.4999992842158036	1000.0	1000.0	0.0	0.0	0.0	0.0	0.0	0.0	0.9999347816223539	0.0	0.0	0.0	0.0	0.0	0.0	0.0	0.0	1.3455645769486058E-5	0.0	0.0
94.0	40	50	20	30	0.013615414082735741	0.4819012529432577	0.27305103253684715	19.999996322900735	24.9999998705124	0.04999999959037842	7.764979407135229E-9	0.0	0.4109986478435482	9.999999992757457	2.4999992311677333	1000.0	1000.0	0.0	0.0	0.0	0.0	0.0	0.0	0.9999328747197356	0.0	0.0	0.0	0.0	0.0	0.0	0.0	0.0	1.3931488971315163E-5	0.0	0.0
95.0	40	50	20	30	0.013615898728703581	0.4819012529432577	0.27305298337382167	19.99999608072139	24.999999859814025	0.049999999556970896	9.893697326670173E-9	0.0	0.4109985779093009	9.999999992089629	2.499999180160763	1000.0	1000.0	0.0	0.0	0.0	0.0	0.0	0.0	0.9999313155392759	0.0	0.0	0.0	0.0	0.0	0.0	0.0	0.0	1.420839544450777E-5	0.0	0.0
96.0	40	50	20	30	0.013616395908433467	0.4819012529432577	0.2730550467983715	19.999995816328262	24.999999848018458	0.049999999520147956	1.279012534496384E-8	0.0	0.4109985021102834	9.999999991348083	2.4999991244629842	1000.0	1000.0	0.0	0.0	0.0	0.0	0.0	0.0	0.999929846128088	0.0	0.0	0.0	0.0	0.0	0.0	0.0	0.0	1.4583454429755824E-5	0.0	0.0
97.0	40	50	20	30	0.013616757953404102	0.4819012529432577	0.273056714022083	19.99999555323169	24.999999835334034	0.04999999948073126	1.70634666820828E-8	0.0	0.41099843443361717	9.99999999052443	2.499999069115782	1000.0	1000.0	0.0	0.0	0.0	0.0	0.0	0.0	0.9999289771071788	0.0	0.0	0.0	0.0	0.0	0.0	0.0	0.0	1.4881313065918242E-5	0.0	0.0
98.0	40	50	20	30	0.013617944435694649	0.4819012529432577	0.27306161539708207	19.99999501597363	24.999999811779517	0.04999999940700882	2.57290146994103E-8	0.0	0.41099827084055857	9.99999998903697	2.499998955147637	1000.0	1000.0	0.0	0.0	0.0	0.0	0.0	0.0	0.9999252630769543	0.0	0.0	0.0	0.0	0.0	0.0	0.0	0.0	1.5549629463462768E-5	0.0	0.0
99.0	40	50	20	30	0.013618168930108218	0.4819012529432577	0.273062547840462	19.999994857331725	24.99999980423682	0.04999999938353802	2.797066383124174E-8	0.0	0.4109982280749545	9.9999999885458	2.499998921675422	1000.0	1000.0	0.0	0.0	0.0	0.0	0.0	0.0	0.9999246514691553	0.0	0.0	0.0	0.0	0.0	0.0	0.0	0.0	1.559976394950523E-5	0.0	0.0
100.0	40	50	20	30	0.013618929090866117	0.4819012529432577	0.2730658742910933	19.999994327727844	24.999999778572864	0.049999999303728546	3.890508553924797E-8	0.0	0.4109980870174837	9.999999986854101	2.4999988097580723	1000.0	1000.0	0.0	0.0	0.0	0.0	0.0	0.0	0.999922583440032	0.0	0.0	0.0	0.0	0.0	0.0	0.0	0.0	1.6087760881224072E-5	0.0	0.0
101.0	40	50	20	30	0.013619827528009654	0.4819012529432577	0.27306965945255113	19.999993889817937	24.999999758397905	0.04999999924072529	4.970711767864327E-8	0.0	0.4109979575898068	9.99999998553956	2.4999987165365467	1000.0	1000.0	0.0	0.0	0.0	0.0	0.0	0.0	0.9999197402297383	0.0	0.0	0.0	0.0	0.0	0.0	0.0	0.0	1.657212346215837E-5	0.0	0.0
102.0	40	50	20	30	0.013619720236809216	0.4819012529432577	0.27306935453951275	19.999993794029493	24.99999975176997	0.04999999922055786	5.1999380983626814E-8	0.0	0.4109979480669019	9.999999985052467	2.499998696818082	1000.0	1000.0	0.0	0.0	0.0	0.0	0.0	0.0	0.9999202647812773	0.0	0.0	0.0	0.0	0.0	0.0	0.0	0.0	1.65820535099578E-5	0.0	0.0
103.0	40	50	20	30	0.013620333069431922	0.4819012529432577	0.27307211151531885	19.99999340465502	24.99999973218194	0.04999999915976582	6.395241500209046E-8	0.0	0.41099784519666177	9.999999983729221	2.4999986143139896	1000.0	1000.0	0.0	0.0	0.0	0.0	0.0	0.0	0.9999184960960871	0.0	0.0	0.0	0.0	0.0	0.0	0.0	0.0	1.6975910071091403E-5	0.0	0.0
104.0	40	50	20	30	0.013621529432694445	0.4819012529432577	0.273077388178699	19.999992665236917	24.999999696119325	0.04999999904748983	8.897105886460075E-8	0.0	0.4109976391466117	9.99999998130807	2.499998456973327	1000.0	1000.0	0.0	0.0	0.0	0.0	0.0	0.0	0.9999151467160021	0.0	0.0	0.0	0.0	0.0	0.0	0.0	0.0	1.7421888696288222E-5	0.0	0.0
105.0	40	50	20	30	0.01362136850988616	0.4819012529432577	0.2730768109384139	19.999992550482187	24.99999968772532	0.04999999902200803	9.147776087371784E-8	0.0	0.41099762923971994	9.999999980673337	2.49999843332891	1000.0	1000.0	0.0	0.0	0.0	0.0	0.0	0.0	0.9999158364579575	0.0	0.0	0.0	0.0	0.0	0.0	0.0	0.0	1.7349698619452005E-5	0.0	0.0
106.0	40	50	20	30	0.013622633188469633	0.4819012529432577	0.2730824580950695	19.99999178293202	24.99999964880614	0.04999999890114879	1.2258202274488777E-7	0.0	0.4109974199255378	9.999999978001439	2.4999982698959977	1000.0	1000.0	0.0	0.0	0.0	0.0	0.0	0.0	0.9999120749042627	0.0	0.0	0.0	0.0	0.0	0.0	0.0	0.0	1.8099892285287013E-5	0.0	0.0
107.0	40	50	20	30	0.013623172435212128	0.4819012529432577	0.2730849982704323	19.99999134519131	24.999999624289355	0.04999999882552056	1.4287347764532774E-7	0.0	0.410997314812527	9.999999976249303	2.4999981770368933	1000.0	1000.0	0.0	0.0	0.0	0.0	0.0	0.0	0.999910547076898	0.0	0.0	0.0	0.0	0.0	0.0	0.0	0.0	1.8426884904661953E-5	0.0	0.0
108.0	40	50	20	30	0.013623021879515166	0.4819012529432577	0.2730845710595314	19.99999120817241	24.999999614046462	0.049999998794436305	1.509396862005494E-7	0.0	0.4109973012629603	9.999999975455712	2.4999981486497305	1000.0	1000.0	0.0	0.0	0.0	0.0	0.0	0.0	0.9999113010670371	0.0	0.0	0.0	0.0	0.0	0.0	0.0	0.0	1.8324771405103595E-5	0.0	0.0
109.0	40	50	20	30	0.013624120726115355	0.4819012529432577	0.27308983400663994	19.99999043987058	24.999999571217806	0.04999999866217515	1.9870294289066227E-7	0.0	0.4109971089146368	9.999999972371258	2.4999979849284735	1000.0	1000.0	0.0	0.0	0.0	0.0	0.0	0.0	0.9999081570245398	0.0	0.0	0.0	0.0	0.0	0.0	0.0	0.0	1.89984940829864E-5	0.0	0.0
110.0	40	50	20	30	0.013624913584048026	0.4819012529432577	0.27309342364686356	19.99998981126546	24.99999953749287	0.049999998557674556	2.3215334553444455E-7	0.0	0.4109969446187192	9.999999969971467	2.499997850649846	1000.0	1000.0	0.0	0.0	0.0	0.0	0.0	0.0	0.9999060325917716	0.0	0.0	0.0	0.0	0.0	0.0	0.0	0.0	1.9141825540081372E-5	0.0	0.0
111.0	40	50	20	30	0.013624615799802219	0.4819012529432577	0.2730923936000632	19.999989779954955	24.999999529728843	0.04999999853500033	2.3813409222260814E-7	0.0	0.410996972742837	9.99999996924619	2.499997845038887	1000.0	1000.0	0.0	0.0	0.0	0.0	0.0	0.0	0.999906968820656	0.0	0.0	0.0	0.0	0.0	0.0	0.0	0.0	1.9244496281770864E-5	0.0	0.0
112.0	40	50	20	30	0.0136261117385227	0.4819012529432577	0.2730995224554471	19.999988755692158	24.99999947353933	0.04999999836103525	3.1647762371206396E-7	0.0	0.4109967024133935	9.999999965174833	2.499997625447118	1000.0	1000.0	0.0	0.0	0.0	0.0	0.0	0.0	0.9999027662630141	0.0	0.0	0.0	0.0	0.0	0.0	0.0	0.0	1.9912305990454622E-5	0.0	0.0
113.0	40	50	20	30	0.013626353256149628	0.4819012529432577	0.2731007397813273	19.999988459778155	24.99999945581942	0.049999998306493175	3.363304950389132E-7	0.0	0.4109966337528275	9.999999963845989	2.4999975623992863	1000.0	1000.0	0.0	0.0	0.0	0.0	0.0	0.0	0.9999022714755833	0.0	0.0	0.0	0.0	0.0	0.0	0.0	0.0	1.9888817155323035E-5	0.0	0.0
114.0	40	50	20	30	0.013626807929791793	0.4819012529432577	0.27310322473759274	19.99998795374148	24.999999422309408	0.04999999820394836	3.8600606582330964E-7	0.0	0.41099652918079804	9.999999961229268	2.4999974543663157	1000.0	1000.0	0.0	0.0	0.0	0.0	0.0	0.0	0.999901066146856	0.0	0.0	0.0	0.0	0.0	0.0	0.0	0.0	2.0258852598334183E-5	0.0	0.0
115.0	40	50	20	30	0.013628165973562643	0.4819012529432577	0.2731099248317408	19.999986768326977	24.99999935375921	0.04999999799212364	4.926018992711758E-7	0.0	0.41099623165656335	9.999999956105713	2.4999971997842745	1000.0	1000.0	0.0	0.0	0.0	0.0	0.0	0.0	0.9998975241420395	0.0	0.0	0.0	0.0	0.0	0.0	0.0	0.0	2.069418707834238E-5	0.0	0.0
116.0	40	50	20	30	0.013628782471089044	0.4819012529432577	0.2731131598001452	19.999986052914302	24.999999308609684	0.04999999785333356	5.629708231850099E-7	0.0	0.4109960708912135	9.99999995260564	2.499997046434602	1000.0	1000.0	0.0	0.0	0.0	0.0	0.0	0.0	0.9998959813682726	0.0	0.0	0.0	0.0	0.0	0.0	0.0	0.0	2.0980998465651544E-5	0.0	0.0
117.0	40	50	20	30	0.013629294537035163	0.4819012529432577	0.27311588112652657	19.99998534051026	24.99999926262758	0.04999999771221921	6.265487559316248E-7	0.0	0.41099591640857075	9.999999949007437	2.4999968941681554	1000.0	1000.0	0.0	0.0	0.0	0.0	0.0	0.0	0.999894805727546	0.0	0.0	0.0	0.0	0.0	0.0	0.0	0.0	2.1139444840912528E-5	0.0	0.0
118.0	40	50	20	30	0.013629247289632494	0.4819012529432577	0.2731158874797446	19.999985166878492	24.999999245853	0.049999997661860196	6.471596635752543E-7	0.0	0.41099590451245077	9.999999947528728	2.49999685771071	1000.0	1000.0	0.0	0.0	0.0	0.0	0.0	0.0	0.9998949341384998	0.0	0.0	0.0	0.0	0.0	0.0	0.0	0.0	2.1221575371779984E-5	0.0	0.0
119.0	40	50	20	30	0.01363109506350699	0.4819012529432577	0.27312502020168244	19.99998371473095	24.999999160207658	0.04999999739726044	8.088542767313096E-7	0.0	0.4109955291948925	9.999999940974948	2.499996544194171	1000.0	1000.0	0.0	0.0	0.0	0.0	0.0	0.0	0.9998898333770544	0.0	0.0	0.0	0.0	0.0	0.0	0.0	0.0	2.1884430327493395E-5	0.0	0.0
120.0	40	50	20	30	0.013631566533765264	0.4819012529432577	0.2731277118061135	19.999982925983932	24.999999106359116	0.04999999723239025	8.970862529738744E-7	0.0	0.4109953635893033	9.999999936614717	2.499996375103332	1000.0	1000.0	0.0	0.0	0.0	0.0	0.0	0.0	0.9998888652627854	0.0	0.0	0.0	0.0	0.0	0.0	0.0	0.0	2.1974479425046402E-5	0.0	0.0
