## Supplementary material for "Investigating the unique ability of *Trichodesmium* to fix carbon and nitrogen simultaneously using MiMoSA": Attributes_Ocean_40_30.csv

Time Step	x1	x2	y1	y2	co2_e	n2_e	o2_e	mg_e	so4_e	pi_e	nh4_e	no3_e	na_e	ca2_e	hco3_e	h2o_e	h_e	urea_e	2aep_e	mpn_e	epn_e	ethane_e	methane_e	co_e	mn2_e	k_e	biot_e	zn2_e	fe2_e	bet_e	cobalt2_e	no2_e	h2_e	fe3_e	cu2_e
1.0	40	50	30	40	0.013600816048962938	0.4819012529432577	0.273000273000273	20.0	25.0	0.05	0.0	0.0	0.411	10.0	2.5	1000.0	1000.0	0.0	0.0	0.0	0.0	0.0	0.0	1.0	0.0	0.0	0.0	0.0	0.0	0.0	0.0	0.0	0.0	0.0	0.0
2.0	40	50	30	40	0.013600816048962938	0.4819012529432577	0.273000273000273	20.0	25.0	0.05	0.0	0.0	0.411	10.0	2.5	1000.0	1000.0	0.0	0.0	0.0	0.0	0.0	0.0	1.0	0.0	0.0	0.0	0.0	0.0	0.0	0.0	0.0	0.0	0.0	0.0
3.0	40	50	30	40	0.013600816048962938	0.4819012529432577	0.273000273000273	20.0	25.0	0.05	0.0	0.0	0.411	10.0	2.5	1000.0	1000.0	0.0	0.0	0.0	0.0	0.0	0.0	1.0	0.0	0.0	0.0	0.0	0.0	0.0	0.0	0.0	0.0	0.0	0.0
4.0	40	50	30	40	0.013600816048963005	0.4819012529432577	0.273000273000273	20.0	25.0	0.05	0.0	0.0	0.411	10.0	2.5	1000.0	1000.0	0.0	0.0	0.0	0.0	0.0	0.0	0.999999999999901	0.0	0.0	0.0	0.0	0.0	0.0	0.0	0.0	0.0	0.0	0.0
5.0	40	50	30	40	0.013600816048963809	0.4819012529432577	0.273000273000273	20.0	25.0	0.05	0.0	0.0	0.411	10.0	2.5	1000.0	1000.0	0.0	0.0	0.0	0.0	0.0	0.0	0.9999999999990361	0.0	0.0	0.0	0.0	0.0	0.0	0.0	0.0	0.0	0.0	0.0
6.0	40	50	30	40	0.013600816048965158	0.4819012529432577	0.27300027300027313	20.0	25.0	0.05	0.0	0.0	0.4109999999999999	10.0	2.5	1000.0	1000.0	0.0	0.0	0.0	0.0	0.0	0.0	0.9999999999978445	0.0	0.0	0.0	0.0	0.0	0.0	0.0	0.0	0.0	0.0	0.0
7.0	40	50	30	40	0.01360081604908469	0.4819012529432577	0.2730002730003117	20.0	25.0	0.05	0.0	0.0	0.41099999999999826	10.0	2.5	1000.0	1000.0	0.0	0.0	0.0	0.0	0.0	0.0	0.9999999999674608	0.0	0.0	0.0	0.0	0.0	0.0	0.0	0.0	0.0	0.0	0.0
8.0	40	50	30	40	0.01360081604964411	0.4819012529432577	0.27300027300052965	20.0	25.0	0.05	0.0	0.0	0.4109999999999916	10.0	2.5	1000.0	1000.0	0.0	0.0	0.0	0.0	0.0	0.0	0.9999999998692635	0.0	0.0	0.0	0.0	0.0	0.0	0.0	0.0	0.0	0.0	0.0
9.0	40	50	30	40	0.013600816052002493	0.4819012529432577	0.27300027300169016	19.999999999999993	25.0	0.05	0.0	0.0	0.4109999999999668	10.0	2.4999999999999973	1000.0	1000.0	0.0	0.0	0.0	0.0	0.0	0.0	0.9999999995436509	0.0	0.0	0.0	0.0	0.0	0.0	0.0	0.0	0.0	0.0	0.0
10.0	40	50	30	40	0.013600816054898253	0.4819012529432577	0.273000273003465	19.99999999999998	25.0	0.05	0.0	0.0	0.41099999999993436	10.0	2.4999999999999942	1000.0	1000.0	0.0	0.0	0.0	0.0	0.0	0.0	0.9999999992230705	0.0	0.0	0.0	0.0	0.0	0.0	0.0	0.0	0.0	0.0	0.0
11.0	40	50	30	40	0.013600816077816564	0.4819012529432577	0.27300027302060004	19.99999999999986	25.0	0.05	0.0	0.0	0.4109999999996872	10.0	2.4999999999999707	1000.0	1000.0	0.0	0.0	0.0	0.0	0.0	0.0	0.9999999970236684	0.0	0.0	0.0	0.0	0.0	0.0	0.0	0.0	7.958122469243386E-17	0.0	0.0
12.0	40	50	30	40	0.013600816088481923	0.4819012529432577	0.2730002730288697	19.999999999999797	25.0	0.05	0.0	0.0	0.41099999999955367	10.0	2.499999999999957	1000.0	1000.0	0.0	0.0	0.0	0.0	0.0	0.0	0.9999999960978622	0.0	0.0	0.0	0.0	0.0	0.0	0.0	0.0	1.1129779673567812E-16	0.0	0.0
13.0	40	50	30	40	0.01360081618257311	0.4819012529432577	0.27300027311959696	19.99999999999911	24.999999999999996	0.04999999999999998	0.0	0.0	0.410999999998294	10.0	2.499999999999816	1000.0	1000.0	0.0	0.0	0.0	0.0	0.0	0.0	0.9999999890153942	0.0	0.0	0.0	0.0	0.0	0.0	0.0	0.0	2.0721574053226213E-13	0.0	0.0
14.0	40	50	30	40	0.01360081632352765	0.4819012529432577	0.27300027327902443	19.999999999997886	24.999999999999986	0.04999999999999994	0.0	0.0	0.4109999999962342	10.0	2.499999999999571	1000.0	1000.0	0.0	0.0	0.0	0.0	0.0	0.0	0.9999999795472022	0.0	0.0	0.0	0.0	0.0	0.0	0.0	0.0	3.8545974135539774E-12	0.0	0.0
15.0	40	50	30	40	0.013600816392606262	0.4819012529432577	0.27300027335843813	19.999999999997154	24.99999999999998	0.04999999999999991	0.0	0.0	0.41099999999506437	10.0	2.499999999999424	1000.0	1000.0	0.0	0.0	0.0	0.0	0.0	0.0	0.999999975177197	0.0	0.0	0.0	0.0	0.0	0.0	0.0	0.0	5.173166587630193E-12	0.0	0.0
16.0	40	50	30	40	0.01360081692471103	0.4819012529432577	0.2730002741216796	19.999999999991932	24.999999999999925	0.049999999999999725	0.0	0.0	0.41099999998690734	10.0	2.499999999998374	1000.0	1000.0	0.0	0.0	0.0	0.0	0.0	0.0	0.9999999453655952	0.0	0.0	0.0	0.0	0.0	0.0	0.0	0.0	7.307105155953962E-11	0.0	0.0
17.0	40	50	30	40	0.013600817506878202	0.4819012529432577	0.2730002750299626	19.999999999984997	24.99999999999985	0.04999999999999947	0.0	0.0	0.4109999999768133	10.0	2.499999999996985	1000.0	1000.0	0.0	0.0	0.0	0.0	0.0	0.0	0.9999999163860394	0.0	0.0	0.0	0.0	0.0	0.0	0.0	0.0	1.927740813160082E-10	0.0	0.0
18.0	40	50	30	40	0.013600818067813944	0.4819012529432577	0.2730002759875768	19.999999999978435	24.99999999999978	0.049999999999999226	0.0	0.0	0.41099999996746284	9.999999999999996	2.4999999999956715	1000.0	1000.0	0.0	0.0	0.0	0.0	0.0	0.0	0.9999998903700489	0.0	0.0	0.0	0.0	0.0	0.0	0.0	0.0	4.249738308009311E-10	0.0	0.0
19.0	40	50	30	40	0.013600819209910336	0.4819012529432577	0.2730002780343145	19.999999999961563	24.999999999999577	0.04999999999999857	0.0	0.0	0.41099999994517483	9.99999999999999	2.4999999999923093	1000.0	1000.0	0.0	0.0	0.0	0.0	0.0	0.0	0.9999998436957835	0.0	0.0	0.0	0.0	0.0	0.0	0.0	0.0	9.019883614466635E-10	0.0	0.0
20.0	40	50	30	40	0.013600820824080036	0.4819012529432577	0.27300028096685536	19.999999999937348	24.999999999999286	0.04999999999999761	0.0	0.0	0.4109999999136179	9.999999999999982	2.4999999999874816	1000.0	1000.0	0.0	0.0	0.0	0.0	0.0	0.0	0.9999997793755001	0.0	0.0	0.0	0.0	0.0	0.0	0.0	0.0	1.4649707576640929E-9	0.0	0.0
21.0	40	50	30	40	0.01360082333441971	0.4819012529432577	0.2730002859479654	19.999999999898098	24.999999999998806	0.04999999999999599	0.0	0.0	0.41099999986476365	9.999999999999966	2.4999999999796705	1000.0	1000.0	0.0	0.0	0.0	0.0	0.0	0.0	0.999999691416377	0.0	0.0	0.0	0.0	0.0	0.0	0.0	0.0	3.3121629937682334E-9	0.0	0.0
22.0	40	50	30	40	0.013600826385570563	0.4819012529432577	0.27300029211377674	19.999999999843084	24.99999999999811	0.04999999999999364	0.0	0.0	0.41099999979974156	9.999999999999941	2.499999999968748	1000.0	1000.0	0.0	0.0	0.0	0.0	0.0	0.0	0.9999995940667756	0.0	0.0	0.0	0.0	0.0	0.0	0.0	0.0	5.039353593322552E-9	0.0	0.0
23.0	40	50	30	40	0.013600830925985439	0.4819012529432577	0.273000301376723	19.99999999975873	24.99999999999702	0.04999999999998997	0.0	0.0	0.41099999970153356	9.999999999999904	2.4999999999519944	1000.0	1000.0	0.0	0.0	0.0	0.0	0.0	0.0	0.9999994551537839	0.0	0.0	0.0	0.0	0.0	0.0	0.0	0.0	7.570058116986556E-9	0.0	0.0
24.0	40	50	30	40	0.013600840302664945	0.4819012529432577	0.27300032130406454	19.999999999548596	24.999999999994124	0.04999999999998031	0.0	0.0	0.41099999947565036	9.999999999999803	2.4999999999103832	1000.0	1000.0	0.0	0.0	0.0	0.0	0.0	0.0	0.9999992117487847	0.0	0.0	0.0	0.0	0.0	0.0	0.0	0.0	1.3382188874531705E-8	0.0	0.0
25.0	40	50	30	40	0.013600843342846206	0.4819012529432577	0.2730003277891405	19.99999999947118	24.999999999993012	0.04999999999997659	0.0	0.0	0.41099999939639664	9.999999999999762	2.499999999895105	1000.0	1000.0	0.0	0.0	0.0	0.0	0.0	0.0	0.99999913661809	0.0	0.0	0.0	0.0	0.0	0.0	0.0	0.0	1.5348153421146494E-8	0.0	0.0
26.0	40	50	30	40	0.013600851977776319	0.4819012529432577	0.27300034689726915	19.999999999243993	24.999999999989654	0.04999999999996547	0.0	0.0	0.41099999917118096	9.999999999999643	2.499999999850261	1000.0	1000.0	0.0	0.0	0.0	0.0	0.0	0.0	0.9999989455797017	0.0	0.0	0.0	0.0	0.0	0.0	0.0	0.0	2.2098846982774327E-8	0.0	0.0
27.0	40	50	30	40	0.013600871662533175	0.4819012529432577	0.2730003909494521	19.999999998745448	24.999999999982236	0.049999999999940925	0.0	0.0	0.4109999986778817	9.999999999999378	2.4999999997516587	1000.0	1000.0	0.0	0.0	0.0	0.0	0.0	0.0	0.9999985157991238	0.0	0.0	0.0	0.0	0.0	0.0	0.0	0.0	3.735009400741687E-8	0.0	0.0
28.0	40	50	30	40	0.013600888466071187	0.4819012529432577	0.27300042964564564	19.999999998276717	24.999999999974985	0.04999999999991697	0.0	0.0	0.4109999982364376	9.999999999999112	2.499999999658991	1000.0	1000.0	0.0	0.0	0.0	0.0	0.0	0.0	0.9999981969880736	0.0	0.0	0.0	0.0	0.0	0.0	0.0	0.0	5.099325516410987E-8	0.0	0.0
29.0	40	50	30	40	0.013600913906118353	0.4819012529432577	0.2730004886106692	19.999999997510628	24.999999999962792	0.049999999999876796	0.0	0.0	0.4109999975386806	9.999999999998657	2.4999999995073012	1000.0	1000.0	0.0	0.0	0.0	0.0	0.0	0.0	0.9999977455907313	0.0	0.0	0.0	0.0	0.0	0.0	0.0	0.0	6.739510577822968E-8	0.0	0.0
30.0	40	50	30	40	0.01360094147409284	0.4819012529432577	0.273000554180213	19.999999996555378	24.99999999994679	0.0499999999998243	0.0	0.0	0.41099999672237897	9.999999999998055	2.4999999993185043	1000.0	1000.0	0.0	0.0	0.0	0.0	0.0	0.0	0.9999973182871443	0.0	0.0	0.0	0.0	0.0	0.0	0.0	0.0	9.010535334634912E-8	0.0	0.0
31.0	40	50	30	40	0.013600953943782235	0.4819012529432577	0.27300058388311077	19.9999999960354	24.999999999937653	0.04999999999979443	0.0	0.0	0.41099999630459977	9.9999999999977	2.4999999992159934	1000.0	1000.0	0.0	0.0	0.0	0.0	0.0	0.0	0.9999971450561461	0.0	0.0	0.0	0.0	0.0	0.0	0.0	0.0	9.774885365086268E-8	0.0	0.0
32.0	40	50	30	40	0.013600986615025077	0.4819012529432577	0.27300066136221096	19.999999994799108	24.99999999991634	0.04999999999972467	0.0	0.0	0.4109999952800998	9.99999999999688	2.499999998971657	1000.0	1000.0	0.0	0.0	0.0	0.0	0.0	0.0	0.9999966564867467	0.0	0.0	0.0	0.0	0.0	0.0	0.0	0.0	1.1919136461986471E-7	0.0	0.0
33.0	40	50	30	40	0.013601034014662294	0.4819012529432577	0.2730007757656042	19.999999993054892	24.999999999885983	0.049999999999625316	0.0	0.0	0.4109999938439151	9.999999999995698	2.4999999986260435	1000.0	1000.0	0.0	0.0	0.0	0.0	0.0	0.0	0.9999959563929799	0.0	0.0	0.0	0.0	0.0	0.0	0.0	0.0	1.539025576382427E-7	0.0	0.0
34.0	40	50	30	40	0.013601069839066894	0.4819012529432577	0.2730008600128915	19.999999991114148	24.999999999849756	0.04999999999950746	0.0	0.0	0.41099999240096063	9.999999999994245	2.499999998243533	1000.0	1000.0	0.0	0.0	0.0	0.0	0.0	0.0	0.9999955101834532	0.0	0.0	0.0	0.0	0.0	0.0	0.0	0.0	1.6629500659505056E-7	0.0	0.0
35.0	40	50	30	40	0.013601113287510796	0.4819012529432577	0.2730009651839678	19.999999988851613	24.999999999806715	0.04999999999936767	0.0	0.0	0.4109999907438232	9.999999999992498	2.499999997797543	1000.0	1000.0	0.0	0.0	0.0	0.0	0.0	0.0	0.9999949598345595	0.0	0.0	0.0	0.0	0.0	0.0	0.0	0.0	1.9549057748109623E-7	0.0	0.0
36.0	40	50	30	40	0.013601170057703511	0.4819012529432577	0.27300110541316924	19.99999998582727	24.999999999747835	0.04999999999917681	0.0	0.0	0.4109999885780284	9.999999999990083	2.4999999972006086	1000.0	1000.0	0.0	0.0	0.0	0.0	0.0	0.0	0.9999942767459769	0.0	0.0	0.0	0.0	0.0	0.0	0.0	0.0	2.3323235343342447E-7	0.0	0.0
37.0	40	50	30	40	0.013601242153119189	0.4819012529432577	0.2730012871990385	19.999999982017655	24.999999999672497	0.049999999998932836	0.0	0.0	0.410999985882473	9.999999999986956	2.499999996447414	1000.0	1000.0	0.0	0.0	0.0	0.0	0.0	0.0	0.9999934368590356	0.0	0.0	0.0	0.0	0.0	0.0	0.0	0.0	2.8649399497884414E-7	0.0	0.0
38.0	40	50	30	40	0.013601293396452382	0.4819012529432577	0.2730014148488531	19.999999978057847	24.999999999588855	0.04999999999866342	0.0	0.0	0.4109999833453949	9.999999999983396	2.4999999956682752	1000.0	1000.0	0.0	0.0	0.0	0.0	0.0	0.0	0.9999929499352396	0.0	0.0	0.0	0.0	0.0	0.0	0.0	0.0	3.0957116549970357E-7	0.0	0.0
39.0	40	50	30	40	0.013601383819567464	0.4819012529432577	0.2730016473831071	19.99999997247811	24.999999999472596	0.04999999999828844	0.0	0.0	0.4109999796328522	9.99999999997845	2.4999999945644924	1000.0	1000.0	0.0	0.0	0.0	0.0	0.0	0.0	0.9999919918436271	0.0	0.0	0.0	0.0	0.0	0.0	0.0	0.0	3.746961853377568E-7	0.0	0.0
40.0	40	50	30	40	0.013601487966879407	0.4819012529432577	0.27300191838233295	19.999999965288357	24.999999999318003	0.049999999997790937	0.0	0.0	0.4109999750269541	9.999999999971754	2.4999999931400696	1000.0	1000.0	0.0	0.0	0.0	0.0	0.0	0.0	0.9999909746455834	0.0	0.0	0.0	0.0	0.0	0.0	0.0	0.0	4.3871776876946824E-7	0.0	0.0
41.0	40	50	30	40	0.013601600847082779	0.4819012529432577	0.2730022129780284	19.999999956958074	24.99999999913517	0.04999999999720342	0.0	0.0	0.41099996982817694	9.999999999963762	2.499999991490548	1000.0	1000.0	0.0	0.0	0.0	0.0	0.0	0.0	0.9999898882746859	0.0	0.0	0.0	0.0	0.0	0.0	0.0	0.0	5.142342207108742E-7	0.0	0.0
42.0	40	50	30	40	0.013601710649927235	0.4819012529432577	0.27300249426418544	19.999999947741397	24.999999998928292	0.04999999999653987	0.0	0.0	0.41099996424315516	9.99999999995462	2.4999999896671903	1000.0	1000.0	0.0	0.0	0.0	0.0	0.0	0.0	0.999988855134426	0.0	0.0	0.0	0.0	0.0	0.0	0.0	0.0	5.60163324931546E-7	0.0	0.0
43.0	40	50	30	40	0.013601906713690541	0.4819012529432577	0.27300302042165714	19.999999929546153	24.99999999850073	0.049999999995172933	0.0	0.0	0.4109999538008797	9.999999999935284	2.499999986062071	1000.0	1000.0	0.0	0.0	0.0	0.0	0.0	0.0	0.9999872165072556	0.0	0.0	0.0	0.0	0.0	0.0	0.0	0.0	7.02745705511609E-7	0.0	0.0
44.0	40	50	30	40	0.013601952605833254	0.4819012529432577	0.27300314714913154	19.999999922971693	24.99999999833321	0.049999999994640686	0.0	0.0	0.4109999504591684	9.999999999927464	2.499999984764233	1000.0	1000.0	0.0	0.0	0.0	0.0	0.0	0.0	0.9999869490345717	0.0	0.0	0.0	0.0	0.0	0.0	0.0	0.0	7.383113000860988E-7	0.0	0.0
45.0	40	50	30	40	0.013602131739959333	0.4819012529432577	0.273003631679813	19.999999906812132	24.999999997946585	0.0499999999934062	0.0	0.0	0.4109999412579559	9.999999999909758	2.4999999815550815	1000.0	1000.0	0.0	0.0	0.0	0.0	0.0	0.0	0.9999854016263191	0.0	0.0	0.0	0.0	0.0	0.0	0.0	0.0	8.65927433297774E-7	0.0	0.0
46.0	40	50	30	40	0.013602255491346754	0.4819012529432577	0.2730039670910989	19.99999989089337	24.99999999753764	0.049999999992107906	0.0	0.0	0.4109999330760628	9.999999999890482	2.499999978406559	1000.0	1000.0	0.0	0.0	0.0	0.0	0.0	0.0	0.999984486301538	0.0	0.0	0.0	0.0	0.0	0.0	0.0	0.0	9.440582710343829E-7	0.0	0.0
47.0	40	50	30	40	0.013602439920808443	0.4819012529432577	0.27300448986886927	19.999999869891077	24.999999996991992	0.04999999999037645	0.0	0.0	0.4109999222330726	9.999999999864466	2.49999997423079	1000.0	1000.0	0.0	0.0	0.0	0.0	0.0	0.0	0.9999831362304922	0.0	0.0	0.0	0.0	0.0	0.0	0.0	0.0	1.1134062513645699E-6	0.0	0.0
48.0	40	50	30	40	0.013602648518655494	0.4819012529432577	0.2730050756681838	19.99999984435097	24.99999999631916	0.04999999998824301	0.0	0.0	0.41099990925231383	9.999999999832147	2.4999999691478316	1000.0	1000.0	0.0	0.0	0.0	0.0	0.0	0.0	0.9999816682172781	0.0	0.0	0.0	0.0	0.0	0.0	0.0	0.0	1.2515361428425287E-6	0.0	0.0
49.0	40	50	30	40	0.013602979277546393	0.4819012529432577	0.27300601611084446	19.999999799804137	24.999999995102304	0.04999999998439519	0.0	0.0	0.41099988750477306	9.999999999772582	2.4999999602761616	1000.0	1000.0	0.0	0.0	0.0	0.0	0.0	0.0	0.9999794179599015	0.0	0.0	0.0	0.0	0.0	0.0	0.0	0.0	1.5118797858902163E-6	0.0	0.0
50.0	40	50	30	40	0.013603103217903771	0.4819012529432577	0.27300637258784916	19.99999978262611	24.999999994629157	0.04999999998289956	0.0	0.0	0.4109998791849658	9.999999999749248	2.4999999568465054	1000.0	1000.0	0.0	0.0	0.0	0.0	0.0	0.0	0.999978622888497	0.0	0.0	0.0	0.0	0.0	0.0	0.0	0.0	1.6049655062252717E-6	0.0	0.0
51.0	40	50	30	40	0.013603252734243091	0.4819012529432577	0.2730067987839892	19.999999749571316	24.999999993643044	0.04999999997980193	0.0	0.0	0.41099986500970837	9.999999999699202	2.4999999502891073	1000.0	1000.0	0.0	0.0	0.0	0.0	0.0	0.0	0.9999778774515766	0.0	0.0	0.0	0.0	0.0	0.0	0.0	0.0	1.7049844743444538E-6	0.0	0.0
52.0	40	50	30	40	0.01360371044954527	0.4819012529432577	0.27300812171342675	19.99999968361511	24.99999999174787	0.04999999997383013	0.0	0.0	0.4109998342307592	9.999999999603663	2.4999999371092816	1000.0	1000.0	0.0	0.0	0.0	0.0	0.0	0.0	0.9999748243447698	0.0	0.0	0.0	0.0	0.0	0.0	0.0	0.0	2.0787520185487187E-6	0.0	0.0
53.0	40	50	30	40	0.013603920894391	0.4819012529432577	0.273008719203539	19.999999636250468	24.99999999028997	0.0499999999692597	0.0	0.0	0.41099981433421356	9.999999999528153	2.4999999276799842	1000.0	1000.0	0.0	0.0	0.0	0.0	0.0	0.0	0.999973730821358	0.0	0.0	0.0	0.0	0.0	0.0	0.0	0.0	2.1793876585696294E-6	0.0	0.0
54.0	40	50	30	40	0.013604193356199614	0.4819012529432577	0.2730095281632211	19.999999583065478	24.99999998862195	0.04999999996403814	0.0	0.0	0.41099979210296994	9.999999999440575	2.4999999170628313	1000.0	1000.0	0.0	0.0	0.0	0.0	0.0	0.0	0.9999721764433479	0.0	0.0	0.0	0.0	0.0	0.0	0.0	0.0	2.440783213584326E-6	0.0	0.0
55.0	40	50	30	40	0.013604265112433895	0.4819012529432577	0.27300975548768514	19.999999558601896	24.999999987782857	0.04999999996142886	0.0	0.0	0.4109997832771255	9.999999999395078	2.4999999122044785	1000.0	1000.0	0.0	0.0	0.0	0.0	0.0	0.0	0.9999719663144789	0.0	0.0	0.0	0.0	0.0	0.0	0.0	0.0	2.548484344494947E-6	0.0	0.0
56.0	40	50	30	40	0.013604602526647757	0.4819012529432577	0.27301074306593065	19.999999495797443	24.999999985811094	0.049999999955256294	0.0	0.0	0.41099975669234656	9.999999999291118	2.4999998996448185	1000.0	1000.0	0.0	0.0	0.0	0.0	0.0	0.0	0.9999699530584785	0.0	0.0	0.0	0.0	0.0	0.0	0.0	0.0	2.7713419697077876E-6	0.0	0.0
57.0	40	50	30	40	0.013604894085255396	0.4819012529432577	0.27301162998631384	19.999999432358287	24.999999983703443	0.04999999994868615	0.0	0.0	0.4109997316569802	9.999999999177106	2.4999998869614455	1000.0	1000.0	0.0	0.0	0.0	0.0	0.0	0.0	0.9999684266495001	0.0	0.0	0.0	0.0	0.0	0.0	0.0	0.0	3.0724247917596126E-6	0.0	0.0
58.0	40	50	30	40	0.013605371229559375	0.4819012529432577	0.27301306975327294	19.99999931277915	24.999999979638538	0.04999999993602901	0.0	0.0	0.41099968575449336	9.99999999895454	2.49999986301115	1000.0	1000.0	0.0	0.0	0.0	0.0	0.0	0.0	0.9999661791611768	0.0	0.0	0.0	0.0	0.0	0.0	0.0	0.0	3.4167249987941155E-6	0.0	0.0
59.0	40	50	30	40	0.013605717916616996	0.4819012529432577	0.2730141333345096	19.99999922844926	24.999999976712132	0.04999999992693129	0.0	0.0	0.41099965390804905	9.999999998792406	2.499999846106595	1000.0	1000.0	0.0	0.0	0.0	0.0	0.0	0.0	0.9999644528006316	0.0	0.0	0.0	0.0	0.0	0.0	0.0	0.0	3.7434969928532835E-6	0.0	0.0
60.0	40	50	30	40	0.013606269708758502	0.4819012529432577	0.27301583107954314	19.99999911365421	24.999999972829748	0.04999999991482676	0.0	0.0	0.4109996083799125	9.999999998578241	2.499999822942866	1000.0	1000.0	0.0	0.0	0.0	0.0	0.0	0.0	0.9999616196933125	0.0	0.0	0.0	0.0	0.0	0.0	0.0	0.0	4.191603498343772E-6	0.0	0.0
61.0	40	50	30	40	0.013606265775829266	0.4819012529432577	0.27301581332842056	19.99999907644683	24.999999971285604	0.04999999991008681	0.0	0.0	0.4109995982938329	9.999999998487061	2.499999815572923	1000.0	1000.0	0.0	0.0	0.0	0.0	0.0	0.0	0.999962017976539	0.0	0.0	0.0	0.0	0.0	0.0	0.0	0.0	4.108000606715383E-6	0.0	0.0
62.0	40	50	30	40	0.013606593236399732	0.4819012529432577	0.27301681793362087	19.999998975733817	24.999999967538812	0.0499999998984955	0.0	0.0	0.41099956319790487	9.999999998272356	2.4999997953777893	1000.0	1000.0	0.0	0.0	0.0	0.0	0.0	0.0	0.9999604956018446	0.0	0.0	0.0	0.0	0.0	0.0	0.0	0.0	4.407626947282376E-6	0.0	0.0
63.0	40	50	30	40	0.013607258421136581	0.4819012529432577	0.2730189194432845	19.999998787839658	24.99999996047494	0.04999999987664633	0.0	0.0	0.41099949725738416	9.999999997863144	2.499999757530681	1000.0	1000.0	0.0	0.0	0.0	0.0	0.0	0.0	0.9999575063296178	0.0	0.0	0.0	0.0	0.0	0.0	0.0	0.0	5.045376681455313E-6	0.0	0.0
64.0	40	50	30	40	0.013607448979671366	0.4819012529432577	0.27301950879813364	19.99999872266626	24.999999957960867	0.04999999986888442	0.0	0.0	0.41099947523436847	9.999999997715875	2.499999744419187	1000.0	1000.0	0.0	0.0	0.0	0.0	0.0	0.0	0.999956725841624	0.0	0.0	0.0	0.0	0.0	0.0	0.0	0.0	5.133149163981097E-6	0.0	0.0
65.0	40	50	30	40	0.013608115164052106	0.4819012529432577	0.2730216276134968	19.999998497712447	24.99999994910214	0.049999999841565675	0.0	0.0	0.4109994003392529	9.999999997190502	2.4999996990701447	1000.0	1000.0	0.0	0.0	0.0	0.0	0.0	0.0	0.9999540114173142	0.0	0.0	0.0	0.0	0.0	0.0	0.0	0.0	5.72054192598172E-6	0.0	0.0
66.0	40	50	30	40	0.013608322705396775	0.4819012529432577	0.27302228835193176	19.999998424171835	24.99999994612894	0.04999999983241528	0.0	0.0	0.41099937655124247	9.999999997011756	2.499999684238608	1000.0	1000.0	0.0	0.0	0.0	0.0	0.0	0.0	0.9999531402078481	0.0	0.0	0.0	0.0	0.0	0.0	0.0	0.0	5.879762676920403E-6	0.0	0.0
67.0	40	50	30	40	0.013608764596155927	0.4819012529432577	0.2730237047368376	19.999998256210386	24.999999939272616	0.049999999811320694	2.8499269229364788E-27	0.0	0.4109993227210029	9.999999996597369	2.499999650342642	1000.0	1000.0	0.0	0.0	0.0	0.0	0.0	0.0	0.9999514580333693	0.0	0.0	0.0	0.0	0.0	0.0	0.0	0.0	6.195535335452808E-6	0.0	0.0
68.0	40	50	30	40	0.013609547814306386	0.4819012529432577	0.2730262810040301	19.99999797030455	24.99999992732116	0.049999999774603406	4.477052300823422E-18	0.0	0.4109992324403059	9.999999995864657	2.4999995925189067	1000.0	1000.0	0.0	0.0	0.0	0.0	0.0	0.0	0.9999483531755986	0.0	0.0	0.0	0.0	0.0	0.0	0.0	0.0	6.982657826458962E-6	0.0	0.0
69.0	40	50	30	40	0.01360977184789322	0.4819012529432577	0.2730270041489435	19.99999787208174	24.99999992312238	0.04999999976172522	8.381559377403995E-18	0.0	0.4109992023192037	9.99999999560454	2.499999572690153	1000.0	1000.0	0.0	0.0	0.0	0.0	0.0	0.0	0.9999475855029498	0.0	0.0	0.0	0.0	0.0	0.0	0.0	0.0	7.057856787144285E-6	0.0	0.0
70.0	40	50	30	40	0.013610549496651608	0.4819012529432577	0.2730295816366045	19.999997540211858	24.999999908708894	0.0499999997175483	6.325152503959496E-16	0.0	0.4109991015950109	9.999999994702812	2.4999995055192987	1000.0	1000.0	0.0	0.0	0.0	0.0	0.0	0.0	0.9999448029769148	0.0	0.0	0.0	0.0	0.0	0.0	0.0	0.0	7.66402535478823E-6	0.0	0.0
71.0	40	50	30	40	0.01361106348048207	0.4819012529432577	0.27303129556835654	19.999997312438822	24.999999898458057	0.04999999968620801	7.755079465313441E-15	0.0	0.410999034843353	9.999999994049665	2.4999994593661747	1000.0	1000.0	0.0	0.0	0.0	0.0	0.0	0.0	0.999942834559014	0.0	0.0	0.0	0.0	0.0	0.0	0.0	0.0	8.105021718441611E-6	0.0	0.0
72.0	40	50	30	40	0.013611269217854407	0.4819012529432577	0.2730319768799137	19.999997189970827	24.99999989285751	0.04999999966909851	1.8722642403890598E-14	0.0	0.4109990000336476	9.999999993690404	2.4999994345932395	1000.0	1000.0	0.0	0.0	0.0	0.0	0.0	0.0	0.9999422899691799	0.0	0.0	0.0	0.0	0.0	0.0	0.0	0.0	8.141470707394251E-6	0.0	0.0
73.0	40	50	30	40	0.01361241120345026	0.4819012529432577	0.27303584814509557	19.99999672030363	24.99999987188618	0.04999999960487487	3.851200136473605E-13	0.0	0.4109988582835645	9.999999992348595	2.4999993389755795	1000.0	1000.0	0.0	0.0	0.0	0.0	0.0	0.0	0.9999380312260137	0.0	0.0	0.0	0.0	0.0	0.0	0.0	0.0	9.077897110069844E-6	0.0	0.0
74.0	40	50	30	40	0.013613011020741013	0.4819012529432577	0.27303793854757746	19.99999640818671	24.999999856990183	0.04999999955946528	1.0722404863765235E-12	0.0	0.41099877156307313	9.999999991367204	2.4999992754847704	1000.0	1000.0	0.0	0.0	0.0	0.0	0.0	0.0	0.9999360082260335	0.0	0.0	0.0	0.0	0.0	0.0	0.0	0.0	9.575492152289619E-6	0.0	0.0
75.0	40	50	30	40	0.013612729251864004	0.4819012529432577	0.2730370800105899	19.99999636077982	24.99999985276816	0.049999999547058804	1.3403737262348805E-12	0.0	0.4109987750811582	9.999999991041394	2.4999992663995236	1000.0	1000.0	0.0	0.0	0.0	0.0	0.0	0.0	0.9999376777712774	0.0	0.0	0.0	0.0	0.0	0.0	0.0	0.0	9.383101552447486E-6	0.0	0.0
76.0	40	50	30	40	0.013614303572286676	0.4819012529432577	0.2730424890321313	19.999995734727566	24.999999824188894	0.04999999945959807	6.433655851072069E-12	0.0	0.4109985861417358	9.999999989177606	2.499999138346331	1000.0	1000.0	0.0	0.0	0.0	0.0	0.0	0.0	0.9999316902826586	0.0	0.0	0.0	0.0	0.0	0.0	0.0	0.0	1.0535747129226577E-5	0.0	0.0
77.0	40	50	30	40	0.013614812512122312	0.4819012529432577	0.27304429966555266	19.999995363743814	24.999999805167207	0.04999999940186601	1.4208698290594591E-11	0.0	0.4109984906009001	9.999999987876768	2.499999062877727	1000.0	1000.0	0.0	0.0	0.0	0.0	0.0	0.0	0.9999303584786041	0.0	0.0	0.0	0.0	0.0	0.0	0.0	0.0	1.0742827827480944E-5	0.0	0.0
78.0	40	50	30	40	0.013615254934670497	0.4819012529432577	0.2730458798422104	19.99999501404848	24.999999786573447	0.04999999934559516	2.4216554503087148E-11	0.0	0.41099840447478386	9.999999986585356	2.4999989918445906	1000.0	1000.0	0.0	0.0	0.0	0.0	0.0	0.0	0.9999290942658133	0.0	0.0	0.0	0.0	0.0	0.0	0.0	0.0	1.0988552507328573E-5	0.0	0.0
79.0	40	50	30	40	0.013615613880809558	0.4819012529432577	0.2730473345471908	19.999994663298626	24.999999766668672	0.04999999928559984	6.212791991821376E-11	0.0	0.410998324929815	9.999999985164187	2.4999989205977355	1000.0	1000.0	0.0	0.0	0.0	0.0	0.0	0.0	0.9999283648551959	0.0	0.0	0.0	0.0	0.0	0.0	0.0	0.0	1.1426099490716244E-5	0.0	0.0
80.0	40	50	30	40	0.013615769103483768	0.4819012529432577	0.27304802589809585	19.9999944934777	24.99999975648922	0.049999999255025476	9.42865786199835E-11	0.0	0.41099828864290455	9.99999998441958	2.4999988861100197	1000.0	1000.0	0.0	0.0	0.0	0.0	0.0	0.0	0.9999281626032958	0.0	0.0	0.0	0.0	0.0	0.0	0.0	0.0	1.159676043074431E-5	0.0	0.0
81.0	40	50	30	40	0.013617471387804482	0.4819012529432577	0.2730541026241327	19.999993664628324	24.999999714961625	0.04999999912863637	2.2860333885343607E-10	0.0	0.4109980567670403	9.999999981561798	2.499998715941883	1000.0	1000.0	0.0	0.0	0.0	0.0	0.0	0.0	0.9999221943161387	0.0	0.0	0.0	0.0	0.0	0.0	0.0	0.0	1.2579888181148475E-5	0.0	0.0
82.0	40	50	30	40	0.013617648265447466	0.4819012529432577	0.2730548441099019	19.99999328160094	24.99999969126586	0.04999999905759548	3.64442757322845E-10	0.0	0.41099797913181635	9.999999979799329	2.4999986381683197	1000.0	1000.0	0.0	0.0	0.0	0.0	0.0	0.0	0.9999221604439775	0.0	0.0	0.0	0.0	0.0	0.0	0.0	0.0	1.2577354570636403E-5	0.0	0.0
83.0	40	50	30	40	0.013618769226916424	0.4819012529432577	0.2730590199311688	19.99999267946143	24.99999965895526	0.04999999895966652	7.362530993595637E-10	0.0	0.4109978196499325	9.999999977489836	2.499998514227197	1000.0	1000.0	0.0	0.0	0.0	0.0	0.0	0.0	0.9999183439116524	0.0	0.0	0.0	0.0	0.0	0.0	0.0	0.0	1.3398280367834764E-5	0.0	0.0
84.0	40	50	30	40	0.013618260753705288	0.4819012529432577	0.2730573112310112	19.99999259968144	24.99999964980821	0.04999999893310233	8.198171186078163E-10	0.0	0.4109978295327218	9.999999976702552	2.49999849900497	1000.0	1000.0	0.0	0.0	0.0	0.0	0.0	0.0	0.9999208693168719	0.0	0.0	0.0	0.0	0.0	0.0	0.0	0.0	1.2927492051317877E-5	0.0	0.0
85.0	40	50	30	40	0.013619825753340437	0.4819012529432577	0.27306329619693204	19.99999163741466	24.999999596162052	0.04999999877087858	1.925128911678267E-9	0.0	0.41099758415965976	9.999999972789732	2.4999983008807343	1000.0	1000.0	0.0	0.0	0.0	0.0	0.0	0.0	0.9999159082466118	0.0	0.0	0.0	0.0	0.0	0.0	0.0	0.0	1.4041216889177841E-5	0.0	0.0
86.0	40	50	30	40	0.013620663554800577	0.4819012529432577	0.273066620466892	19.999990985412705	24.999999557589238	0.049999998654647666	3.0682257408030314E-9	0.0	0.4109974291132884	9.999999969899275	2.499998166629966	1000.0	1000.0	0.0	0.0	0.0	0.0	0.0	0.0	0.9999135054948811	0.0	0.0	0.0	0.0	0.0	0.0	0.0	0.0	1.4536143965182855E-5	0.0	0.0
87.0	40	50	30	40	0.013621512696420696	0.4819012529432577	0.27306978859679204	19.999990284080297	24.9999995165156	0.04999999853080611	4.087201200182956E-9	0.0	0.41099726124449676	9.99999996683146	2.49999802234123	1000.0	1000.0	0.0	0.0	0.0	0.0	0.0	0.0	0.9999109632036245	0.0	0.0	0.0	0.0	0.0	0.0	0.0	0.0	1.4789168617551925E-5	0.0	0.0
88.0	40	50	30	40	0.013621035973676367	0.4819012529432577	0.27306828512144193	19.99999017396296	24.99999950341693	0.04999999849280414	4.756199610482606E-9	0.0	0.41099727018006704	9.99999996565739	2.4999980009344798	1000.0	1000.0	0.0	0.0	0.0	0.0	0.0	0.0	0.9999132135309706	0.0	0.0	0.0	0.0	0.0	0.0	0.0	0.0	1.461204765827095E-5	0.0	0.0
89.0	40	50	30	40	0.01362291165498861	0.4819012529432577	0.27307554105483484	19.99998889719845	24.999999429293656	0.04999999826899685	8.107408603689392E-9	0.0	0.4109969524120416	9.999999960094124	2.499997737224127	1000.0	1000.0	0.0	0.0	0.0	0.0	0.0	0.0	0.9999073759756867	0.0	0.0	0.0	0.0	0.0	0.0	0.0	0.0	1.5544182109900363E-5	0.0	0.0
90.0	40	50	30	40	0.013623163463161631	0.4819012529432577	0.2730768312176999	19.999988302466356	24.999999386605502	0.049999998141944786	1.0907880573407302E-8	0.0	0.4109968432441879	9.999999956624034	2.4999976154322314	1000.0	1000.0	0.0	0.0	0.0	0.0	0.0	0.0	0.9999071294904909	0.0	0.0	0.0	0.0	0.0	0.0	0.0	0.0	1.578526716858188E-5	0.0	0.0
91.0	40	50	30	40	0.013623989788948047	0.4819012529432577	0.2730803274075112	19.999987542195335	24.9999993367075	0.049999997992485744	1.5174340110824265E-8	0.0	0.4109966760346807	9.99999995265975	2.499997458363027	1000.0	1000.0	0.0	0.0	0.0	0.0	0.0	0.0	0.9999048165338408	0.0	0.0	0.0	0.0	0.0	0.0	0.0	0.0	1.6284230415260502E-5	0.0	0.0
92.0	40	50	30	40	0.013623941066350906	0.4819012529432577	0.2730803293772424	19.999987289622332	24.99999931600712	0.0499999979313764	1.677347893211472E-8	0.0	0.4109966396577338	9.999999950894509	2.4999974069326494	1000.0	1000.0	0.0	0.0	0.0	0.0	0.0	0.0	0.9999053588841779	0.0	0.0	0.0	0.0	0.0	0.0	0.0	0.0	1.6173487455343274E-5	0.0	0.0
93.0	40	50	30	40	0.013625589764713023	0.4819012529432577	0.27308711886214654	19.999985901685378	24.999999226944844	0.049999997664050555	2.594922361309118E-8	0.0	0.4109963218372346	9.99999994383989	2.499997119552846	1000.0	1000.0	0.0	0.0	0.0	0.0	0.0	0.0	0.999900516937117	0.0	0.0	0.0	0.0	0.0	0.0	0.0	0.0	1.7108930714218232E-5	0.0	0.0
94.0	40	50	30	40	0.013625478617287905	0.4819012529432577	0.27308693635273595	19.999985636186477	24.999999204285384	0.04999999759722687	2.9188028377840442E-8	0.0	0.4109962849306731	9.999999941859777	2.4999970653337704	1000.0	1000.0	0.0	0.0	0.0	0.0	0.0	0.0	0.9999013911463942	0.0	0.0	0.0	0.0	0.0	0.0	0.0	0.0	1.687342370267072E-5	0.0	0.0
95.0	40	50	30	40	0.013626425478883613	0.4819012529432577	0.27309104521397215	19.999984723428454	24.99999914192658	0.049999997410645466	3.876071374218574E-8	0.0	0.41099608668540283	9.99999993675754	2.4999968757059547	1000.0	1000.0	0.0	0.0	0.0	0.0	0.0	0.0	0.9998987063594365	0.0	0.0	0.0	0.0	0.0	0.0	0.0	0.0	1.7476866671723174E-5	0.0	0.0
96.0	40	50	30	40	0.01362820359489764	0.4819012529432577	0.2730987352296546	19.99998297838618	24.999999025420287	0.049999997061138286	5.988113781094666E-8	0.0	0.41099569746037373	9.999999927274523	2.4999965126092656	1000.0	1000.0	0.0	0.0	0.0	0.0	0.0	0.0	0.9998939084727597	0.0	0.0	0.0	0.0	0.0	0.0	0.0	0.0	1.828001597444759E-5	0.0	0.0
97.0	40	50	30	40	0.013628840931030145	0.4819012529432577	0.27310158232483234	19.999981976992256	24.999998951408013	0.04999999684059775	7.229571575872263E-8	0.0	0.41099550088728926	9.999999920991211	2.4999963048184823	1000.0	1000.0	0.0	0.0	0.0	0.0	0.0	0.0	0.9998923696428913	0.0	0.0	0.0	0.0	0.0	0.0	0.0	0.0	1.8451924226815956E-5	0.0	0.0
98.0	40	50	30	40	0.013629102007680879	0.4819012529432577	0.273102766735863	19.999981514207377	24.999998916205744	0.04999999673592943	7.76819653021837E-8	0.0	0.41099541287412567	9.99999991796252	2.4999962090715124	1000.0	1000.0	0.0	0.0	0.0	0.0	0.0	0.0	0.999891793298699	0.0	0.0	0.0	0.0	0.0	0.0	0.0	0.0	1.8520663342608956E-5	0.0	0.0
99.0	40	50	30	40	0.013630216451653533	0.4819012529432577	0.2731079922557133	19.999979856747945	24.99999879127063	0.049999996363899214	1.0644249656034796E-7	0.0	0.4109950876701875	9.999999907194262	2.4999958646285485	1000.0	1000.0	0.0	0.0	0.0	0.0	0.0	0.0	0.9998891187987682	0.0	0.0	0.0	0.0	0.0	0.0	0.0	0.0	1.9033159157278996E-5	0.0	0.0
100.0	40	50	30	40	0.013631292848594401	0.4819012529432577	0.27311272532823816	19.999978590834992	24.999998699184474	0.049999996088917524	1.286623120125539E-7	0.0	0.4109948236957863	9.999999899324294	2.4999956007149957	1000.0	1000.0	0.0	0.0	0.0	0.0	0.0	0.0	0.9998861788893382	0.0	0.0	0.0	0.0	0.0	0.0	0.0	0.0	1.9438066280037617E-5	0.0	0.0
101.0	40	50	30	40	0.013631892660880001	0.4819012529432577	0.27311575061249355	19.999977411719332	24.99999860610049	0.04999999581235092	1.5425241578690972E-7	0.0	0.4109946034668639	9.999999891104794	2.499995355774828	1000.0	1000.0	0.0	0.0	0.0	0.0	0.0	0.0	0.999885011742979	0.0	0.0	0.0	0.0	0.0	0.0	0.0	0.0	1.9650584065116685E-5	0.0	0.0
102.0	40	50	30	40	0.013631409163059239	0.4819012529432577	0.27311428320190206	19.999977335815043	24.999998583673232	0.04999999574898323	1.645974198299598E-7	0.0	0.4109946396624447	9.999999888580229	2.4999953415417857	1000.0	1000.0	0.0	0.0	0.0	0.0	0.0	0.0	0.9998867636435989	0.0	0.0	0.0	0.0	0.0	0.0	0.0	0.0	1.960423472582934E-5	0.0	0.0
103.0	40	50	30	40	0.01363326068414632	0.4819012529432577	0.2731228407390639	19.99997510903096	24.999998416064805	0.049999995248884266	2.2511026172470374E-7	0.0	0.41099417875751126	9.999999873891731	2.499994875276711	1000.0	1000.0	0.0	0.0	0.0	0.0	0.0	0.0	0.9998818608956682	0.0	0.0	0.0	0.0	0.0	0.0	0.0	0.0	2.030947332705915E-5	0.0	0.0
104.0	40	50	30	40	0.013634326744869087	0.4819012529432577	0.27312773922760214	19.999973519659665	24.99999829438361	0.049999994886071625	2.6554179644261186E-7	0.0	0.41099385907451086	9.99999986313349	2.499994542952216	1000.0	1000.0	0.0	0.0	0.0	0.0	0.0	0.0	0.9998792709058906	0.0	0.0	0.0	0.0	0.0	0.0	0.0	0.0	2.0536987729913466E-5	0.0	0.0
105.0	40	50	30	40	0.013634756819929457	0.4819012529432577	0.273130464986082	19.999972392776378	24.999998190360134	0.04999999457931969	3.194041107848167E-7	0.0	0.41099367536525155	9.99999985322249	2.4999943073326705	1000.0	1000.0	0.0	0.0	0.0	0.0	0.0	0.0	0.9998784364347025	0.0	0.0	0.0	0.0	0.0	0.0	0.0	0.0	2.090448688573234E-5	0.0	0.0
106.0	40	50	30	40	0.01363508715019227	0.4819012529432577	0.27313210856219133	19.999971713627755	24.999998132452067	0.049999994407816356	3.4060019258097024E-7	0.0	0.4109935526370503	9.999999847846937	2.499994165435294	1000.0	1000.0	0.0	0.0	0.0	0.0	0.0	0.0	0.9998777013708599	0.0	0.0	0.0	0.0	0.0	0.0	0.0	0.0	2.0946600586825724E-5	0.0	0.0
107.0	40	50	30	40	0.013635835047331311	0.4819012529432577	0.2731359002435736	19.999970344672146	24.999998014563136	0.04999999405886845	3.9176884946832846E-7	0.0	0.41099330404309353	9.999999836821319	2.4999938791377825	1000.0	1000.0	0.0	0.0	0.0	0.0	0.0	0.0	0.9998759082159465	0.0	0.0	0.0	0.0	0.0	0.0	0.0	0.0	2.1253931157656492E-5	0.0	0.0
108.0	40	50	30	40	0.013636310127457958	0.4819012529432577	0.2731389951061972	19.9999690960427	24.999997897640814	0.04999999371415982	4.6569992505431063E-7	0.0	0.4109930966639712	9.99999982548787	2.499993617624236	1000.0	1000.0	0.0	0.0	0.0	0.0	0.0	0.0	0.9998750857403634	0.0	0.0	0.0	0.0	0.0	0.0	0.0	0.0	2.156444824518332E-5	0.0	0.0
109.0	40	50	30	40	0.01363770079880673	0.4819012529432577	0.2731456073180118	19.999967220381475	24.999997745844844	0.0499999932622043	5.487627030102648E-7	0.0	0.41099271895317696	9.99999981147794	2.499993222046978	1000.0	1000.0	0.0	0.0	0.0	0.0	0.0	0.0	0.9998714114401414	0.0	0.0	0.0	0.0	0.0	0.0	0.0	0.0	2.1893340240158996E-5	0.0	0.0
110.0	40	50	30	40	0.013638164492377414	0.4819012529432577	0.2731482259352985	19.999965708838815	24.999997606692503	0.0499999928512079	6.163925604339329E-7	0.0	0.4109924639064141	9.999999797983573	2.4999929051333476	1000.0	1000.0	0.0	0.0	0.0	0.0	0.0	0.0	0.9998706154436164	0.0	0.0	0.0	0.0	0.0	0.0	0.0	0.0	2.198541905784599E-5	0.0	0.0
111.0	40	50	30	40	0.01363853130203224	0.4819012529432577	0.2731509506291596	19.999964388336956	24.999997473724633	0.04999999246020922	7.124690677635311E-7	0.0	0.41099225791886285	9.999999784574621	2.4999926274697555	1000.0	1000.0	0.0	0.0	0.0	0.0	0.0	0.0	0.999870084609154	0.0	0.0	0.0	0.0	0.0	0.0	0.0	0.0	2.2235340605100185E-5	0.0	0.0
112.0	40	50	30	40	0.013640069777005331	0.4819012529432577	0.2731586280737876	19.999962204373446	24.99999729108156	0.0499999919166538	8.373531068799759E-7	0.0	0.4109918236661685	9.99999976729315	2.499992165399158	1000.0	1000.0	0.0	0.0	0.0	0.0	0.0	0.0	0.9998661093810937	0.0	0.0	0.0	0.0	0.0	0.0	0.0	0.0	2.2729548530362973E-5	0.0	0.0
113.0	40	50	30	40	0.013640905798289152	0.4819012529432577	0.27316326406353203	19.999959701299616	24.99999704896718	0.049999991202777976	9.705294962218527E-7	0.0	0.41099140772984816	9.999999743007619	2.49999163838194	1000.0	1000.0	0.0	0.0	0.0	0.0	0.0	0.0	0.9998643577490097	0.0	0.0	0.0	0.0	0.0	0.0	0.0	0.0	2.2879816969800484E-5	0.0	0.0
114.0	40	50	30	40	0.013641616257404275	0.4819012529432577	0.2731676421337621	19.999957801771387	24.99999686641505	0.049999990663498896	1.1194147595010375E-6	0.0	0.41099108143935476	9.999999724601388	2.4999912369011357	1000.0	1000.0	0.0	0.0	0.0	0.0	0.0	0.0	0.9998629808446642	0.0	0.0	0.0	0.0	0.0	0.0	0.0	0.0	2.3094686148593888E-5	0.0	0.0
115.0	40	50	30	40	0.013642912799444688	0.4819012529432577	0.27317438530797356	19.999955534228224	24.99999666244019	0.049999990058483934	1.2722176315702482E-6	0.0	0.41099065498100495	9.999999704480253	2.499990756415427	1000.0	1000.0	0.0	0.0	0.0	0.0	0.0	0.0	0.9998597516347792	0.0	0.0	0.0	0.0	0.0	0.0	0.0	0.0	2.346906422174785E-5	0.0	0.0
116.0	40	50	30	40	0.013643586010787172	0.4819012529432577	0.27317852166909307	19.999953601526883	24.999996466843722	0.04999998948190113	1.4361086642861466E-6	0.0	0.4109903350137991	9.999999684206605	2.499990346522811	1000.0	1000.0	0.0	0.0	0.0	0.0	0.0	0.0	0.9998582801515301	0.0	0.0	0.0	0.0	0.0	0.0	0.0	0.0	2.3698459955179998E-5	0.0	0.0
117.0	40	50	30	40	0.013642998377042014	0.4819012529432577	0.2731762801820164	19.999953203280317	24.999996400032064	0.049999989289917036	1.4582357831131945E-6	0.0	0.4109903342824301	9.99999967634284	2.4999902655623885	1000.0	1000.0	0.0	0.0	0.0	0.0	0.0	0.0	0.9998603180840839	0.0	0.0	0.0	0.0	0.0	0.0	0.0	0.0	2.3459966254666262E-5	0.0	0.0
118.0	40	50	30	40	0.013644526517762663	0.4819012529432577	0.27318514827185064	19.99994999676486	24.99999607723402	0.04999998833733063	1.7611318763798657E-6	0.0	0.4109897765740119	9.999999642567195	2.4999895825279834	1000.0	1000.0	0.0	0.0	0.0	0.0	0.0	0.0	0.999856541602041	0.0	0.0	0.0	0.0	0.0	0.0	0.0	0.0	2.4018063864870565E-5	0.0	0.0
119.0	40	50	30	40	0.013644819251550054	0.4819012529432577	0.27318685494543105	19.99994911562589	24.999995982098866	0.04999998805804414	1.8248142487443678E-6	0.0	0.4109896347267046	9.999999632311122	2.4999893957916646	1000.0	1000.0	0.0	0.0	0.0	0.0	0.0	0.0	0.9998559142626232	0.0	0.0	0.0	0.0	0.0	0.0	0.0	0.0	2.4067909358935102E-5	0.0	0.0
120.0	40	50	30	40	0.01364559860692715	0.4819012529432577	0.2731915272686645	19.999947090886096	24.999995769772376	0.049999987433070645	2.0068442581696834E-6	0.0	0.41098929640706405	9.99999960961885	2.4999889652636615	1000.0	1000.0	0.0	0.0	0.0	0.0	0.0	0.0	0.9998541414179793	0.0	0.0	0.0	0.0	0.0	0.0	0.0	0.0	2.4330928731861553E-5	0.0	0.0
