## Supplementary material for "Investigating the unique ability of *Trichodesmium* to fix carbon and nitrogen simultaneously using MiMoSA": Attributes_Ocean_40_40.csv

Time Step	x1	x2	y1	y2	co2_e	n2_e	o2_e	mg_e	so4_e	pi_e	nh4_e	no3_e	na_e	ca2_e	hco3_e	h2o_e	h_e	urea_e	2aep_e	mpn_e	epn_e	ethane_e	methane_e	co_e	mn2_e	k_e	biot_e	zn2_e	fe2_e	bet_e	cobalt2_e	no2_e	h2_e	fe3_e	cu2_e
1.0	40	50	40	50	0.013600816048962938	0.4819012529432577	0.273000273000273	20.0	25.0	0.05	0.0	0.0	0.411	10.0	2.5	1000.0	1000.0	0.0	0.0	0.0	0.0	0.0	0.0	1.0	0.0	0.0	0.0	0.0	0.0	0.0	0.0	0.0	0.0	0.0	0.0
2.0	40	50	40	50	0.013600816048962938	0.4819012529432577	0.273000273000273	20.0	25.0	0.05	0.0	0.0	0.411	10.0	2.5	1000.0	1000.0	0.0	0.0	0.0	0.0	0.0	0.0	1.0	0.0	0.0	0.0	0.0	0.0	0.0	0.0	0.0	0.0	0.0	0.0
3.0	40	50	40	50	0.013600816048962964	0.4819012529432577	0.273000273000273	20.0	25.0	0.05	0.0	0.0	0.411	10.0	2.5	1000.0	1000.0	0.0	0.0	0.0	0.0	0.0	0.0	0.9999999999999605	0.0	0.0	0.0	0.0	0.0	0.0	0.0	0.0	0.0	0.0	0.0
4.0	40	50	40	50	0.013600816048963063	0.4819012529432577	0.273000273000273	20.0	25.0	0.05	0.0	0.0	0.411	10.0	2.5	1000.0	1000.0	0.0	0.0	0.0	0.0	0.0	0.0	0.9999999999998203	0.0	0.0	0.0	0.0	0.0	0.0	0.0	0.0	0.0	0.0	0.0
5.0	40	50	40	50	0.01360081604897332	0.4819012529432577	0.2730002730002735	20.0	25.0	0.05	0.0	0.0	0.41099999999999914	10.0	2.5	1000.0	1000.0	0.0	0.0	0.0	0.0	0.0	0.0	0.9999999999899947	0.0	0.0	0.0	0.0	0.0	0.0	0.0	0.0	0.0	0.0	0.0
6.0	40	50	40	50	0.01360081604902495	0.4819012529432577	0.27300027300027835	20.0	25.0	0.05	0.0	0.0	0.4109999999999952	10.0	2.5	1000.0	1000.0	0.0	0.0	0.0	0.0	0.0	0.0	0.9999999999550231	0.0	0.0	0.0	0.0	0.0	0.0	0.0	0.0	0.0	0.0	0.0
7.0	40	50	40	50	0.01360081605056849	0.4819012529432577	0.2730002730007643	19.999999999999975	25.0	0.05	0.0	0.0	0.4109999999999546	10.0	2.499999999999995	1000.0	1000.0	0.0	0.0	0.0	0.0	0.0	0.0	0.9999999996683742	0.0	0.0	0.0	0.0	0.0	0.0	0.0	0.0	0.0	0.0	0.0
8.0	40	50	40	50	0.013600816054841338	0.4819012529432577	0.2730002730022876	19.999999999999904	25.0	0.05	0.0	0.0	0.41099999999985043	10.0	2.4999999999999813	1000.0	1000.0	0.0	0.0	0.0	0.0	0.0	0.0	0.999999999030657	0.0	0.0	0.0	0.0	0.0	0.0	0.0	0.0	0.0	0.0	0.0
9.0	40	50	40	50	0.013600816066570041	0.4819012529432577	0.27300027300770985	19.99999999999973	25.0	0.05	0.0	0.0	0.4109999999995947	10.0	2.499999999999946	1000.0	1000.0	0.0	0.0	0.0	0.0	0.0	0.0	0.9999999976394103	0.0	0.0	0.0	0.0	0.0	0.0	0.0	0.0	0.0	0.0	0.0
10.0	40	50	40	50	0.013600816145314288	0.4819012529432577	0.27300027305730107	19.999999999998376	24.999999999999986	0.04999999999999995	0.0	0.0	0.41099999999778325	10.0	2.499999999999682	1000.0	1000.0	0.0	0.0	0.0	0.0	0.0	0.0	0.9999999906698598	0.0	0.0	0.0	0.0	0.0	0.0	0.0	0.0	0.0	0.0	0.0
11.0	40	50	40	50	0.013600816224233462	0.4819012529432577	0.2730002731178938	19.999999999997193	24.99999999999997	0.04999999999999989	0.0	0.0	0.41099999999617276	10.0	2.499999999999449	1000.0	1000.0	0.0	0.0	0.0	0.0	0.0	0.0	0.9999999843729576	0.0	0.0	0.0	0.0	0.0	0.0	0.0	0.0	2.93024586588203E-19	0.0	0.0
12.0	40	50	40	50	0.013600816467943528	0.4819012529432577	0.2730002733350884	19.99999999999193	24.999999999999897	0.04999999999999964	0.0	0.0	0.41099999998988196	9.999999999999996	2.4999999999984266	1000.0	1000.0	0.0	0.0	0.0	0.0	0.0	0.0	0.9999999678384667	0.0	0.0	0.0	0.0	0.0	0.0	0.0	0.0	7.26174113027527E-14	0.0	0.0
13.0	40	50	40	50	0.013600816871652618	0.4819012529432577	0.27300027371899005	19.999999999981863	24.999999999999748	0.049999999999999156	0.0	0.0	0.4109999999784614	9.99999999999999	2.4999999999964775	1000.0	1000.0	0.0	0.0	0.0	0.0	0.0	0.0	0.9999999420824506	0.0	0.0	0.0	0.0	0.0	0.0	0.0	0.0	5.945320437751354E-13	0.0	0.0
14.0	40	50	40	50	0.013600817409249639	0.4819012529432577	0.27300027431199275	19.99999999996553	24.99999999999949	0.04999999999999834	0.0	0.0	0.4109999999612765	9.999999999999979	2.4999999999933302	1000.0	1000.0	0.0	0.0	0.0	0.0	0.0	0.0	0.9999999118122496	0.0	0.0	0.0	0.0	0.0	0.0	0.0	0.0	3.647012889696525E-12	0.0	0.0
15.0	40	50	40	50	0.013600819721026903	0.4819012529432577	0.2730002775416368	19.99999999989644	24.999999999998373	0.049999999999994674	0.0	0.0	0.41099999989182184	9.999999999999936	2.4999999999800298	1000.0	1000.0	0.0	0.0	0.0	0.0	0.0	0.0	0.9999997987720826	0.0	0.0	0.0	0.0	0.0	0.0	0.0	0.0	1.4458887887394594E-10	0.0	0.0
16.0	40	50	40	50	0.013600821070617759	0.4819012529432577	0.27300027960371637	19.999999999853888	24.99999999999766	0.04999999999999234	0.0	0.0	0.41099999985056157	9.999999999999908	2.499999999971851	1000.0	1000.0	0.0	0.0	0.0	0.0	0.0	0.0	0.999999738441992	0.0	0.0	0.0	0.0	0.0	0.0	0.0	0.0	3.01413572618843E-10	0.0	0.0
17.0	40	50	40	50	0.013600823939828796	0.4819012529432577	0.27300028419958805	19.999999999742283	24.99999999999568	0.04999999999998597	0.0	0.0	0.41099999974922163	9.999999999999828	2.499999999950479	1000.0	1000.0	0.0	0.0	0.0	0.0	0.0	0.0	0.9999996231258722	0.0	0.0	0.0	0.0	0.0	0.0	0.0	0.0	7.290360813690418E-10	0.0	0.0
18.0	40	50	40	50	0.013600830950757547	0.4819012529432577	0.2730002964595379	19.999999999454346	24.999999999990365	0.04999999999996888	0.0	0.0	0.41099999949978777	9.999999999999611	2.499999999895437	1000.0	1000.0	0.0	0.0	0.0	0.0	0.0	0.0	0.9999993707114032	0.0	0.0	0.0	0.0	0.0	0.0	0.0	0.0	2.4072717260567164E-9	0.0	0.0
19.0	40	50	40	50	0.013600838482147827	0.4819012529432577	0.2730003104647864	19.99999999910419	24.999999999983572	0.04999999999994715	0.0	0.0	0.41099999921357105	9.99999999999933	2.4999999998286255	1000.0	1000.0	0.0	0.0	0.0	0.0	0.0	0.0	0.9999991368116447	0.0	0.0	0.0	0.0	0.0	0.0	0.0	0.0	4.344689373845465E-9	0.0	0.0
20.0	40	50	40	50	0.01360084224445027	0.4819012529432577	0.27300031768216615	19.999999998891397	24.99999999997923	0.04999999999993332	0.0	0.0	0.41099999905145296	9.999999999999144	2.4999999997881805	1000.0	1000.0	0.0	0.0	0.0	0.0	0.0	0.0	0.9999990337871039	0.0	0.0	0.0	0.0	0.0	0.0	0.0	0.0	5.499248460529181E-9	0.0	0.0
21.0	40	50	40	50	0.01360086262936399	0.4819012529432577	0.27300035794986854	19.999999997870862	24.999999999958355	0.04999999999986683	0.0	0.0	0.4109999982660743	9.999999999998252	2.499999999593651	1000.0	1000.0	0.0	0.0	0.0	0.0	0.0	0.0	0.999998483494501	0.0	0.0	0.0	0.0	0.0	0.0	0.0	0.0	1.3122012132207103E-8	0.0	0.0
22.0	40	50	40	50	0.013600879555025237	0.4819012529432577	0.27300039234927975	19.99999999689253	24.99999999993744	0.049999999999800517	0.0	0.0	0.41099999755529376	9.999999999997344	2.499999999407546	1000.0	1000.0	0.0	0.0	0.0	0.0	0.0	0.0	0.9999980856399983	0.0	0.0	0.0	0.0	0.0	0.0	0.0	0.0	1.9994857787340953E-8	0.0	0.0
23.0	40	50	40	50	0.013600884600043554	0.4819012529432577	0.27300040238082185	19.99999999641506	24.99999999992642	0.0499999999997658	0.0	0.0	0.410999997248013	9.999999999996852	2.4999999993174433	1000.0	1000.0	0.0	0.0	0.0	0.0	0.0	0.0	0.9999979949062051	0.0	0.0	0.0	0.0	0.0	0.0	0.0	0.0	2.060961690067178E-8	0.0	0.0
24.0	40	50	40	50	0.01360092693999814	0.4819012529432577	0.2730004907994119	19.999999993836045	24.999999999869026	0.04999999999958425	0.0	0.0	0.4109999954564085	9.99999999999429	2.499999998826519	1000.0	1000.0	0.0	0.0	0.0	0.0	0.0	0.0	0.9999970946443004	0.0	0.0	0.0	0.0	0.0	0.0	0.0	0.0	3.666459596240456E-8	0.0	0.0
25.0	40	50	40	50	0.013600951712189053	0.4819012529432577	0.2730005438247454	19.999999991740623	24.999999999818222	0.04999999999942471	0.0	0.0	0.4109999941614242	9.999999999991937	2.4999999984299768	1000.0	1000.0	0.0	0.0	0.0	0.0	0.0	0.0	0.9999966798423722	0.0	0.0	0.0	0.0	0.0	0.0	0.0	0.0	4.756959509008007E-8	0.0	0.0
26.0	40	50	40	50	0.013600997305662197	0.4819012529432577	0.2730006447035451	19.999999988485808	24.999999999739327	0.04999999999917693	0.0	0.0	0.41099999211230703	9.999999999988257	2.499999997811282	1000.0	1000.0	0.0	0.0	0.0	0.0	0.0	0.0	0.9999959058572803	0.0	0.0	0.0	0.0	0.0	0.0	0.0	0.0	7.355294106923641E-8	0.0	0.0
27.0	40	50	40	50	0.01360102087009686	0.4819012529432577	0.2730006969635136	19.999999986741305	24.99999999969623	0.04999999999904182	0.0	0.0	0.4109999910325477	9.999999999986224	2.499999997479816	1000.0	1000.0	0.0	0.0	0.0	0.0	0.0	0.0	0.9999955235297059	0.0	0.0	0.0	0.0	0.0	0.0	0.0	0.0	8.484306268226838E-8	0.0	0.0
28.0	40	50	40	50	0.013601079935488451	0.4819012529432577	0.27300082898817823	19.99999998193874	24.999999999575156	0.0499999999986626	0.0	0.0	0.41099998815612176	9.999999999980469	2.4999999965660265	1000.0	1000.0	0.0	0.0	0.0	0.0	0.0	0.0	0.9999946390254304	0.0	0.0	0.0	0.0	0.0	0.0	0.0	0.0	1.1070554693670948E-7	0.0	0.0
29.0	40	50	40	50	0.013601193277674282	0.4819012529432577	0.2730010837658219	19.99999997176014	24.99999999930926	0.049999999997832084	0.0	0.0	0.41099998230082857	9.999999999967576	2.499999994628212	1000.0	1000.0	0.0	0.0	0.0	0.0	0.0	0.0	0.9999930535632363	0.0	0.0	0.0	0.0	0.0	0.0	0.0	0.0	1.553198331513135E-7	0.0	0.0
30.0	40	50	40	50	0.013601287314715053	0.4819012529432577	0.27300130172673626	19.999999962483805	24.999999999054772	0.049999999997040405	0.0	0.0	0.4109999772438072	9.999999999954904	2.4999999928618526	1000.0	1000.0	0.0	0.0	0.0	0.0	0.0	0.0	0.9999918852286683	0.0	0.0	0.0	0.0	0.0	0.0	0.0	0.0	2.0262580454438086E-7	0.0	0.0
31.0	40	50	40	50	0.013601382358109614	0.4819012529432577	0.27300152331080896	19.999999951180236	24.999999998730544	0.04999999999603515	0.0	0.0	0.41099997144841083	9.999999999938437	2.4999999907122104	1000.0	1000.0	0.0	0.0	0.0	0.0	0.0	0.0	0.9999908423212641	0.0	0.0	0.0	0.0	0.0	0.0	0.0	0.0	2.4269740345857355E-7	0.0	0.0
32.0	40	50	40	50	0.013601433681712809	0.4819012529432577	0.27300164597116267	19.99999994455727	24.99999999853342	0.04999999999542588	0.0	0.0	0.4109999681876227	9.99999999992823	2.499999989452127	1000.0	1000.0	0.0	0.0	0.0	0.0	0.0	0.0	0.9999903391558299	0.0	0.0	0.0	0.0	0.0	0.0	0.0	0.0	2.6529895252749605E-7	0.0	0.0
33.0	40	50	40	50	0.013601620473855316	0.4819012529432577	0.2730020782940988	19.999999920391662	24.999999997816825	0.04999999999320995	0.0	0.0	0.41099995619130747	9.999999999891127	2.499999984852261	1000.0	1000.0	0.0	0.0	0.0	0.0	0.0	0.0	0.9999882396887386	0.0	0.0	0.0	0.0	0.0	0.0	0.0	0.0	3.2452522639797663E-7	0.0	0.0
34.0	40	50	40	50	0.013601647384290452	0.4819012529432577	0.27300213940730916	19.99999991269286	24.999999997561012	0.049999999992426165	0.0	0.0	0.41099995301001163	9.9999999998773	2.4999999834008433	1000.0	1000.0	0.0	0.0	0.0	0.0	0.0	0.0	0.9999881017605712	0.0	0.0	0.0	0.0	0.0	0.0	0.0	0.0	3.283489196882833E-7	0.0	0.0
35.0	40	50	40	50	0.013601896509418525	0.4819012529432577	0.273002743286963	19.999999878014947	24.999999996477353	0.04999999998908913	0.0	0.0	0.41099993670771073	9.999999999819574	2.499999976792634	1000.0	1000.0	0.0	0.0	0.0	0.0	0.0	0.0	0.9999855700797733	0.0	0.0	0.0	0.0	0.0	0.0	0.0	0.0	4.435152104782929E-7	0.0	0.0
36.0	40	50	40	50	0.013602090569118	0.4819012529432577	0.27300322533974947	19.999999848247455	24.999999995513747	0.0499999999861294	0.0	0.0	0.4109999232834699	9.999999999767299	2.499999971112164	1000.0	1000.0	0.0	0.0	0.0	0.0	0.0	0.0	0.999983788009423	0.0	0.0	0.0	0.0	0.0	0.0	0.0	0.0	5.302816292837972E-7	0.0	0.0
37.0	40	50	40	50	0.013602145298795498	0.4819012529432577	0.2730033626678114	19.99999983522787	24.99999999505771	0.0499999999847381	0.0	0.0	0.41099991806335223	9.999999999741743	2.499999968642172	1000.0	1000.0	0.0	0.0	0.0	0.0	0.0	0.0	0.9999834296728953	0.0	0.0	0.0	0.0	0.0	0.0	0.0	0.0	5.469610686290193E-7	0.0	0.0
38.0	40	50	40	50	0.013602518284701553	0.4819012529432577	0.27300430311779683	19.999999773796343	24.99999999300827	0.04999999997845571	0.0	0.0	0.41099989121481595	9.999999999628598	2.4999999568894093	1000.0	1000.0	0.0	0.0	0.0	0.0	0.0	0.0	0.9999801420878962	0.0	0.0	0.0	0.0	0.0	0.0	0.0	0.0	7.094098855739161E-7	0.0	0.0
39.0	40	50	40	50	0.013602764132805789	0.4819012529432577	0.27300493582293744	19.999999723755522	24.99999999124594	0.049999999973074936	0.0	0.0	0.4109998708242357	9.999999999528734	2.499999947310698	1000.0	1000.0	0.0	0.0	0.0	0.0	0.0	0.0	0.999978256481999	0.0	0.0	0.0	0.0	0.0	0.0	0.0	0.0	8.129947070243973E-7	0.0	0.0
40.0	40	50	40	50	0.013603004642170178	0.4819012529432577	0.27300555736348175	19.999999667470963	24.999999989186062	0.04999999996680432	0.0	0.0	0.41099984896232555	9.999999999409884	2.499999936544102	1000.0	1000.0	0.0	0.0	0.0	0.0	0.0	0.0	0.9999764945321303	0.0	0.0	0.0	0.0	0.0	0.0	0.0	0.0	9.186398744946244E-7	0.0	0.0
41.0	40	50	40	50	0.013603036942636157	0.4819012529432577	0.27300563875691686	19.99999964591291	24.999999988302918	0.04999999996414085	0.0	0.0	0.410999842064599	9.999999999356787	2.4999999324658937	1000.0	1000.0	0.0	0.0	0.0	0.0	0.0	0.0	0.9999764952729981	0.0	0.0	0.0	0.0	0.0	0.0	0.0	0.0	9.021290792606866E-7	0.0	0.0
42.0	40	50	40	50	0.013603344867925705	0.4819012529432577	0.2730064596368935	19.999999579544497	24.99999998584705	0.049999999956670156	0.0	0.0	0.410999816268498	9.999999999213717	2.4999999197321054	1000.0	1000.0	0.0	0.0	0.0	0.0	0.0	0.0	0.9999742187259099	0.0	0.0	0.0	0.0	0.0	0.0	0.0	0.0	1.0953700649085476E-6	0.0	0.0
43.0	40	50	40	50	0.013603916203896265	0.4819012529432577	0.2730079601504405	19.99999944832265	24.99999998091643	0.04999999994168222	0.0	0.0	0.4109997659905573	9.999999998923757	2.4999998944993496	1000.0	1000.0	0.0	0.0	0.0	0.0	0.0	0.0	0.999969967277567	0.0	0.0	0.0	0.0	0.0	0.0	0.0	0.0	1.3279904249341742E-6	0.0	0.0
44.0	40	50	40	50	0.013604140133858848	0.4819012529432577	0.2730085888566013	19.999999359853906	24.999999977184054	0.04999999993043673	0.0	0.0	0.4109997372761686	9.999999998693282	2.4999998775490626	1000.0	1000.0	0.0	0.0	0.0	0.0	0.0	0.0	0.9999689272842534	0.0	0.0	0.0	0.0	0.0	0.0	0.0	0.0	1.4770908299549357E-6	0.0	0.0
45.0	40	50	40	50	0.013604240925606633	0.4819012529432577	0.2730088849169266	19.99999931667235	24.999999975273283	0.04999999992470215	0.0	0.0	0.41099972401672863	9.999999998572545	2.4999998692780263	1000.0	1000.0	0.0	0.0	0.0	0.0	0.0	0.0	0.999968520042811	0.0	0.0	0.0	0.0	0.0	0.0	0.0	0.0	1.5432082085353795E-6	0.0	0.0
46.0	40	50	40	50	0.013604948640297104	0.4819012529432577	0.27301083786829833	19.999999126325896	24.9999999674962	0.049999999901204434	0.0	0.0	0.4109996569465815	9.999999998093402	2.4999998325033275	1000.0	1000.0	0.0	0.0	0.0	0.0	0.0	0.0	0.9999638857535763	0.0	0.0	0.0	0.0	0.0	0.0	0.0	0.0	1.9191628851723777E-6	0.0	0.0
47.0	40	50	40	50	0.01360532119605944	0.4819012529432577	0.2730118745426501	19.99999898568486	24.999999961366814	0.049999999882771255	0.0	0.0	0.4109996117051186	9.99999999770491	2.4999998053631614	1000.0	1000.0	0.0	0.0	0.0	0.0	0.0	0.0	0.9999619219073185	0.0	0.0	0.0	0.0	0.0	0.0	0.0	0.0	2.1053144329037852E-6	0.0	0.0
48.0	40	50	40	50	0.013605609934440654	0.4819012529432577	0.2730126687238323	19.999998849015306	24.99999995513842	0.04999999986410971	0.0	0.0	0.41099957041581503	9.999999997302947	2.4999997790887796	1000.0	1000.0	0.0	0.0	0.0	0.0	0.0	0.0	0.9999605042391162	0.0	0.0	0.0	0.0	0.0	0.0	0.0	0.0	2.229645349469617E-6	0.0	0.0
49.0	40	50	40	50	0.013606216535207181	0.4819012529432577	0.2730144032557649	19.99999866078264	24.999999946952567	0.04999999983947659	0.0	0.0	0.4109995082336698	9.999999996780575	2.499999742565751	1000.0	1000.0	0.0	0.0	0.0	0.0	0.0	0.0	0.9999569793691387	0.0	0.0	0.0	0.0	0.0	0.0	0.0	0.0	2.6096919922456175E-6	0.0	0.0
50.0	40	50	40	50	0.01360647053347703	0.4819012529432577	0.27301514039613733	19.999998494507217	24.999999938786967	0.049999999815132326	0.0	0.0	0.4109994627694003	9.999999996235077	2.4999997105337997	1000.0	1000.0	0.0	0.0	0.0	0.0	0.0	0.0	0.9999561940521182	0.0	0.0	0.0	0.0	0.0	0.0	0.0	0.0	2.720369033584775E-6	0.0	0.0
51.0	40	50	40	50	0.013607013039828895	0.4819012529432577	0.2730167212430476	19.999998275678244	24.99999992845125	0.049999999784217326	0.0	0.0	0.4109993972537488	9.999999995549386	2.499999668065249	1000.0	1000.0	0.0	0.0	0.0	0.0	0.0	0.0	0.9999534516574602	0.0	0.0	0.0	0.0	0.0	0.0	0.0	0.0	3.0913152483042227E-6	0.0	0.0
52.0	40	50	40	50	0.013607274763092477	0.4819012529432577	0.27301748507812235	19.999998159223466	24.99999992285298	0.04999999976749182	0.0	0.0	0.41099936321163894	9.99999999517474	2.4999996454653433	1000.0	1000.0	0.0	0.0	0.0	0.0	0.0	0.0	0.9999522200729236	0.0	0.0	0.0	0.0	0.0	0.0	0.0	0.0	3.26887448952774E-6	0.0	0.0
53.0	40	50	40	50	0.013607738172180443	0.4819012529432577	0.2730188290577345	19.999997933785927	24.999999911670002	0.049999999734169374	0.0	0.0	0.4109992997685928	9.999999994416205	2.499999601773049	1000.0	1000.0	0.0	0.0	0.0	0.0	0.0	0.0	0.9999499601930091	0.0	0.0	0.0	0.0	0.0	0.0	0.0	0.0	3.5595065309350623E-6	0.0	0.0
54.0	40	50	40	50	0.013608606752791182	0.4819012529432577	0.27302136820906514	19.999997534710833	24.999999891810543	0.04999999967498497	0.0	0.0	0.41099918632162535	9.99999999306069	2.4999995241989654	1000.0	1000.0	0.0	0.0	0.0	0.0	0.0	0.0	0.9999457511609982	0.0	0.0	0.0	0.0	0.0	0.0	0.0	0.0	4.05172772487938E-6	0.0	0.0
55.0	40	50	40	50	0.013609090320716822	0.4819012529432577	0.27302287440045786	19.99999725126387	24.999999876609262	0.04999999962990892	0.0	0.0	0.41099911314994764	9.999999991987874	2.49999946901255	1000.0	1000.0	0.0	0.0	0.0	0.0	0.0	0.0	0.9999440556552077	0.0	0.0	0.0	0.0	0.0	0.0	0.0	0.0	4.4537501147496535E-6	0.0	0.0
56.0	40	50	40	50	0.013609215523153232	0.4819012529432577	0.2730232724095888	19.999997124981423	24.99999986929022	0.04999999960833255	0.0	0.0	0.4109990843874187	9.999999991456455	2.49999944454618	1000.0	1000.0	0.0	0.0	0.0	0.0	0.0	0.0	0.9999438869750154	0.0	0.0	0.0	0.0	0.0	0.0	0.0	0.0	4.5109641702211086E-6	0.0	0.0
57.0	40	50	40	50	0.013610389179233167	0.4819012529432577	0.2730267942257234	19.99999655829456	24.99999983972064	0.04999999952042399	0.0	0.0	0.4109989288246057	9.9999999893751	2.4999993336312425	1000.0	1000.0	0.0	0.0	0.0	0.0	0.0	0.0	0.9999385950594935	0.0	0.0	0.0	0.0	0.0	0.0	0.0	0.0	5.292724449097071E-6	0.0	0.0
58.0	40	50	40	50	0.013611271179905569	0.4819012529432577	0.27302943775204247	19.99999611459123	24.999999816245012	0.04999999945067104	0.0	0.0	0.4109988085659965	9.999999987708762	2.4999992466379743	1000.0	1000.0	0.0	0.0	0.0	0.0	0.0	0.0	0.9999346708092448	0.0	0.0	0.0	0.0	0.0	0.0	0.0	0.0	5.7737047386637455E-6	0.0	0.0
59.0	40	50	40	50	0.013611332448095417	0.4819012529432577	0.2730296835787838	19.999995971825342	24.999999807083984	0.04999999942382917	0.0	0.0	0.41099878081961283	9.999999987010312	2.4999992188986675	1000.0	1000.0	0.0	0.0	0.0	0.0	0.0	0.0	0.9999349981303058	0.0	0.0	0.0	0.0	0.0	0.0	0.0	0.0	5.906015034558975E-6	0.0	0.0
60.0	40	50	40	50	0.01361268765998411	0.4819012529432577	0.2730338303743059	19.999995198625925	24.999999764175083	0.049999999296699134	0.0	0.0	0.410998581408288	9.999999983885965	2.4999990669132255	1000.0	1000.0	0.0	0.0	0.0	0.0	0.0	0.0	0.9999295248787943	0.0	0.0	0.0	0.0	0.0	0.0	0.0	0.0	6.65894353565984E-6	0.0	0.0
61.0	40	50	40	50	0.013612373001203154	0.4819012529432577	0.2730328922730775	19.99999508416235	24.999999754214013	0.049999999268044465	0.0	0.0	0.4109985752461418	9.999999983059318	2.4999990452108376	1000.0	1000.0	0.0	0.0	0.0	0.0	0.0	0.0	0.9999318907961862	0.0	0.0	0.0	0.0	0.0	0.0	0.0	0.0	6.373031232462769E-6	0.0	0.0
62.0	40	50	40	50	0.013613947836107603	0.4819012529432577	0.273037842635867	19.99999419543791	24.999999702890154	0.04999999911637787	0.0	0.0	0.4109983522862813	9.999999979231214	2.499998870023888	1000.0	1000.0	0.0	0.0	0.0	0.0	0.0	0.0	0.9999253881897339	0.0	0.0	0.0	0.0	0.0	0.0	0.0	0.0	7.636123801766728E-6	0.0	0.0
63.0	40	50	40	50	0.013614226572821478	0.4819012529432577	0.2730386946382375	19.999993921328908	24.9999996858669	0.04999999906634281	0.0	0.0	0.4109982909246829	9.99999997792587	2.499998816299229	1000.0	1000.0	0.0	0.0	0.0	0.0	0.0	0.0	0.9999246562381437	0.0	0.0	0.0	0.0	0.0	0.0	0.0	0.0	7.61003955167649E-6	0.0	0.0
64.0	40	50	40	50	0.013615456359584083	0.4819012529432577	0.27304264224071023	19.999992979375538	24.999999626904952	0.04999999889305613	0.0	0.0	0.4109980767201102	9.999999973363161	2.4999986307249116	1000.0	1000.0	0.0	0.0	0.0	0.0	0.0	0.0	0.9999203731581991	0.0	0.0	0.0	0.0	0.0	0.0	0.0	0.0	8.478119535610808E-6	0.0	0.0
65.0	40	50	40	50	0.013615801976184031	0.4819012529432577	0.2730437424781574	19.999992672879134	24.999999607276685	0.04999999883546602	0.0	0.0	0.4109980091162686	9.999999971826261	2.499998570387574	1000.0	1000.0	0.0	0.0	0.0	0.0	0.0	0.0	0.9999192866323446	0.0	0.0	0.0	0.0	0.0	0.0	0.0	0.0	8.628921621349125E-6	0.0	0.0
66.0	40	50	40	50	0.013616979719645763	0.4819012529432577	0.2730476038633909	19.99999158241919	24.999999536167596	0.049999998626960626	0.0	0.0	0.41099777215448197	9.999999966204221	2.499998355317951	1000.0	1000.0	0.0	0.0	0.0	0.0	0.0	0.0	0.9999158471686415	0.0	0.0	0.0	0.0	0.0	0.0	0.0	0.0	9.321792370897907E-6	0.0	0.0
67.0	40	50	40	50	0.013617863104413036	0.4819012529432577	0.27305053528259743	19.999990811359492	24.99999948474581	0.04999999847641728	4.537650759026908E-19	0.0	0.4109976066132064	9.999999962085388	2.499998203056639	1000.0	1000.0	0.0	0.0	0.0	0.0	0.0	0.0	0.9999129321722987	0.0	0.0	0.0	0.0	0.0	0.0	0.0	0.0	9.997142214710143E-6	0.0	0.0
68.0	40	50	40	50	0.013618206200653637	0.4819012529432577	0.273051680809176	19.999990456196844	24.999999460076907	0.04999999840441192	9.55309262157258E-18	0.0	0.41099753407624046	9.999999960071218	2.4999981330148153	1000.0	1000.0	0.0	0.0	0.0	0.0	0.0	0.0	0.9999119101763186	0.0	0.0	0.0	0.0	0.0	0.0	0.0	0.0	1.0153219473118069E-5	0.0	0.0
69.0	40	50	40	50	0.013618732358781402	0.4819012529432577	0.2730536016567031	19.999989726689403	24.999999406684523	0.04999999824902021	1.264980927166459E-15	0.0	0.4109973959657446	9.9999999556218	2.4999979890058524	1000.0	1000.0	0.0	0.0	0.0	0.0	0.0	0.0	0.9999109765289746	0.0	0.0	0.0	0.0	0.0	0.0	0.0	0.0	1.057926459951313E-5	0.0	0.0
70.0	40	50	40	50	0.013619992636340337	0.4819012529432577	0.27305777455538016	19.999988710197343	24.99999933901709	0.049999998050629504	4.5529452675645245E-15	0.0	0.41099717070131786	9.99999995014261	2.499997786918564	1000.0	1000.0	0.0	0.0	0.0	0.0	0.0	0.0	0.999906696917936	0.0	0.0	0.0	0.0	0.0	0.0	0.0	0.0	1.1141580122160266E-5	0.0	0.0
71.0	40	50	40	50	0.013620720821513341	0.4819012529432577	0.2730603176481865	19.9999878236264	24.999999273933742	0.049999997861126286	8.953537109148165E-14	0.0	0.4109969985424873	9.999999944659637	2.499997611191711	1000.0	1000.0	0.0	0.0	0.0	0.0	0.0	0.0	0.9999047201298774	0.0	0.0	0.0	0.0	0.0	0.0	0.0	0.0	1.1690976238333484E-5	0.0	0.0
72.0	40	50	40	50	0.0136220988090883	0.4819012529432577	0.27306514521669495	19.999986269577192	24.999999159857996	0.04999999752880889	7.002751849102618E-13	0.0	0.41099669101698866	9.999999934999709	2.499997302454707	1000.0	1000.0	0.0	0.0	0.0	0.0	0.0	0.0	0.9999009186265508	0.0	0.0	0.0	0.0	0.0	0.0	0.0	0.0	1.2453953089055781E-5	0.0	0.0
73.0	40	50	40	50	0.013623580715921466	0.4819012529432577	0.2730702954877277	19.999984909708438	24.999999063069026	0.049999997245916125	3.67022105738081E-12	0.0	0.4109964051500478	9.99999992684109	2.4999970306281996	1000.0	1000.0	0.0	0.0	0.0	0.0	0.0	0.0	0.9998962071355835	0.0	0.0	0.0	0.0	0.0	0.0	0.0	0.0	1.324057768868281E-5	0.0	0.0
74.0	40	50	40	50	0.013624269778193797	0.4819012529432577	0.27307280201725614	19.999983839031422	24.999998978372943	0.04999999700030137	7.327367291602278E-12	0.0	0.4109962109273275	9.999999919403963	2.4999968179695222	1000.0	1000.0	0.0	0.0	0.0	0.0	0.0	0.0	0.9998946299887062	0.0	0.0	0.0	0.0	0.0	0.0	0.0	0.0	1.3548606161923115E-5	0.0	0.0
75.0	40	50	40	50	0.013623867571361688	0.4819012529432577	0.2730717845122512	19.99998358386469	24.999998946314403	0.049999996909643026	1.4160876288622521E-11	0.0	0.41099620544675347	9.99999991620645	2.4999967682896562	1000.0	1000.0	0.0	0.0	0.0	0.0	0.0	0.0	0.9998970645783357	0.0	0.0	0.0	0.0	0.0	0.0	0.0	0.0	1.3520091910389584E-5	0.0	0.0
76.0	40	50	40	50	0.01362645216920733	0.4819012529432577	0.2730808844208802	19.999981168670647	24.999998768967274	0.049999996392018485	4.786980974321267E-11	0.0	0.41099570473778774	9.99999990092084	2.4999962840416265	1000.0	1000.0	0.0	0.0	0.0	0.0	0.0	0.0	0.9998887155700784	0.0	0.0	0.0	0.0	0.0	0.0	0.0	0.0	1.4876539453583623E-5	0.0	0.0
77.0	40	50	40	50	0.013627022737631667	0.4819012529432577	0.2730829871796686	19.999979930691385	24.99999866385694	0.04999999608841886	8.14411024186631E-11	0.0	0.41099549554843545	9.999999891335857	2.499996037769785	1000.0	1000.0	0.0	0.0	0.0	0.0	0.0	0.0	0.999887641974271	0.0	0.0	0.0	0.0	0.0	0.0	0.0	0.0	1.4891121995911639E-5	0.0	0.0
78.0	40	50	40	50	0.013626774047782043	0.4819012529432577	0.2730823282519212	19.999979570403003	24.99999862297748	0.049999995972412184	1.1177749990337197E-10	0.0	0.410995466096888	9.999999887267851	2.499995967316233	1000.0	1000.0	0.0	0.0	0.0	0.0	0.0	0.0	0.9998891958958275	0.0	0.0	0.0	0.0	0.0	0.0	0.0	0.0	1.4708681320922542E-5	0.0	0.0
79.0	40	50	40	50	0.013628085026020108	0.4819012529432577	0.2730874552912418	19.999978046435885	24.999998496707533	0.049999995606663176	3.2754975063176125E-10	0.0	0.41099518289629133	9.99999987571116	2.4999956612084078	1000.0	1000.0	0.0	0.0	0.0	0.0	0.0	0.0	0.999885508624515	0.0	0.0	0.0	0.0	0.0	0.0	0.0	0.0	1.5771227770030306E-5	0.0	0.0
80.0	40	50	40	50	0.013629678678289497	0.4819012529432577	0.2730937043522315	19.9999756533726	24.999998292394995	0.04999999501571142	8.887014483673169E-10	0.0	0.4109947555876424	9.99999985672618	2.499995180376021	1000.0	1000.0	0.0	0.0	0.0	0.0	0.0	0.0	0.9998816672470098	0.0	0.0	0.0	0.0	0.0	0.0	0.0	0.0	1.6404574975665123E-5	0.0	0.0
81.0	40	50	40	50	0.013630068263332976	0.4819012529432577	0.2730952174668358	19.99997484866027	24.999998221812984	0.04999999481189143	1.0837349308889778E-9	0.0	0.4109946180966655	9.999999850091639	2.4999950191353304	1000.0	1000.0	0.0	0.0	0.0	0.0	0.0	0.0	0.9998809579237626	0.0	0.0	0.0	0.0	0.0	0.0	0.0	0.0	1.6383599807537855E-5	0.0	0.0
82.0	40	50	40	50	0.013631162754890203	0.4819012529432577	0.27309952656217307	19.99997317122018	24.999998073251533	0.04999999438308457	1.8761920192734958E-9	0.0	0.4109943267072613	9.999999835995029	2.499994681547705	1000.0	1000.0	0.0	0.0	0.0	0.0	0.0	0.0	0.9998780067759175	0.0	0.0	0.0	0.0	0.0	0.0	0.0	0.0	1.7009600562635286E-5	0.0	0.0
83.0	40	50	40	50	0.013633252603401586	0.4819012529432577	0.2731076852349298	19.999970109034408	24.999997807399538	0.04999999361396126	4.101260169804416E-9	0.0	0.4109937760806275	9.999999810818728	2.499994063615572	1000.0	1000.0	0.0	0.0	0.0	0.0	0.0	0.0	0.9998724313267392	0.0	0.0	0.0	0.0	0.0	0.0	0.0	0.0	1.7875734864636703E-5	0.0	0.0
84.0	40	50	40	50	0.013633752312371884	0.4819012529432577	0.2731102690130044	19.99996853397832	24.99999764682114	0.04999999315402067	6.759569985614398E-9	0.0	0.41099354592313814	9.999999794607012	2.4999937466082662	1000.0	1000.0	0.0	0.0	0.0	0.0	0.0	0.0	0.9998719227157264	0.0	0.0	0.0	0.0	0.0	0.0	0.0	0.0	1.82998848059349E-5	0.0	0.0
85.0	40	50	40	50	0.013634247652755397	0.4819012529432577	0.2731123426036274	19.99996752977512	24.99999755202491	0.049999992881060946	8.209022525149847E-9	0.0	0.41099338044791817	9.99999978525881	2.4999935437991607	1000.0	1000.0	0.0	0.0	0.0	0.0	0.0	0.0	0.9998708275234206	0.0	0.0	0.0	0.0	0.0	0.0	0.0	0.0	1.839286806548975E-5	0.0	0.0
86.0	40	50	40	50	0.013636150080119301	0.4819012529432577	0.27312003718127337	19.999964227923787	24.999997247282447	0.04999999200220878	1.3343460379004022E-8	0.0	0.4109928158686457	9.999999755371515	2.4999928763344643	1000.0	1000.0	0.0	0.0	0.0	0.0	0.0	0.0	0.9998660415974912	0.0	0.0	0.0	0.0	0.0	0.0	0.0	0.0	1.9064310618532766E-5	0.0	0.0
87.0	40	50	40	50	0.013635971397176065	0.4819012529432577	0.27311973211867147	19.999963612149077	24.999997169111595	0.04999999178111864	1.5249989881345723E-8	0.0	0.4109927587018104	9.999999746871852	2.4999927535498103	1000.0	1000.0	0.0	0.0	0.0	0.0	0.0	0.0	0.9998671506668028	0.0	0.0	0.0	0.0	0.0	0.0	0.0	0.0	1.905673582627477E-5	0.0	0.0
88.0	40	50	40	50	0.013637677169374321	0.4819012529432577	0.2731271494926203	19.999960220297567	24.99999683453804	0.049999990819584804	2.5288724962541226E-8	0.0	0.4109922079632833	9.999999712877107	2.499992066112748	1000.0	1000.0	0.0	0.0	0.0	0.0	0.0	0.0	0.9998631728003232	0.0	0.0	0.0	0.0	0.0	0.0	0.0	0.0	1.9674180448780736E-5	0.0	0.0
89.0	40	50	40	50	0.013638042473712919	0.4819012529432577	0.273128840963154	19.999959197647375	24.999996729414832	0.04999999051827672	2.888207135529593E-8	0.0	0.41099204998926914	9.999999701987125	2.4999918594880697	1000.0	1000.0	0.0	0.0	0.0	0.0	0.0	0.0	0.9998626028796278	0.0	0.0	0.0	0.0	0.0	0.0	0.0	0.0	1.972087770835137E-5	0.0	0.0
90.0	40	50	40	50	0.01363922150941908	0.4819012529432577	0.27313411451688796	19.999956855496148	24.99999649152027	0.0499999898353824	3.950159633230826E-8	0.0	0.4109916752374849	9.999999677370639	2.499991383323869	1000.0	1000.0	0.0	0.0	0.0	0.0	0.0	0.0	0.9998597119633518	0.0	0.0	0.0	0.0	0.0	0.0	0.0	0.0	2.029296032085389E-5	0.0	0.0
91.0	40	50	40	50	0.013640020479986883	0.4819012529432577	0.27313781468159226	19.999954603045484	24.999996252933215	0.04999998915234619	5.013620712599001E-8	0.0	0.41099133600940274	9.999999652241366	2.499990926807205	1000.0	1000.0	0.0	0.0	0.0	0.0	0.0	0.0	0.9998581343475172	0.0	0.0	0.0	0.0	0.0	0.0	0.0	0.0	2.0537996308954056E-5	0.0	0.0
92.0	40	50	40	50	0.013640306070112873	0.4819012529432577	0.2731399543799264	19.999952599065548	24.99999601808819	0.04999998848347683	6.641607574240103E-8	0.0	0.4109910713543566	9.999999626482113	2.499990520598226	1000.0	1000.0	0.0	0.0	0.0	0.0	0.0	0.0	0.9998584777317293	0.0	0.0	0.0	0.0	0.0	0.0	0.0	0.0	2.0551775345935696E-5	0.0	0.0
93.0	40	50	40	50	0.01364264554596312	0.4819012529432577	0.2731501360998093	19.999949315607722	24.999995699241925	0.04999998756312576	9.227790594441327E-8	0.0	0.41099048970308366	9.999999593505597	2.4999898458151453	1000.0	1000.0	0.0	0.0	0.0	0.0	0.0	0.0	0.9998518968019335	0.0	0.0	0.0	0.0	0.0	0.0	0.0	0.0	2.1740973321709947E-5	0.0	0.0
94.0	40	50	40	50	0.013644013117780206	0.4819012529432577	0.2731568455366271	19.999944939112655	24.999995222413823	0.049999986196284985	1.3081187719650426E-7	0.0	0.4109898288457927	9.99999954189915	2.4999889516211287	1000.0	1000.0	0.0	0.0	0.0	0.0	0.0	0.0	0.9998495400416847	0.0	0.0	0.0	0.0	0.0	0.0	0.0	0.0	2.1792107823622444E-5	0.0	0.0
95.0	40	50	40	50	0.01364517787845302	0.4819012529432577	0.2731626082145348	19.999941855834052	24.99999488171547	0.049999985219600786	1.666310088945175E-7	0.0	0.41098935869544445	9.999999504560293	2.499988319275876	1000.0	1000.0	0.0	0.0	0.0	0.0	0.0	0.0	0.9998470460601716	0.0	0.0	0.0	0.0	0.0	0.0	0.0	0.0	2.222340035070081E-5	0.0	0.0
96.0	40	50	40	50	0.013645789688647188	0.4819012529432577	0.2731656595064054	19.9999403658238	24.999994714249077	0.049999984739826316	1.867353554106149E-7	0.0	0.41098913234880213	9.999999486014298	2.499988013258675	1000.0	1000.0	0.0	0.0	0.0	0.0	0.0	0.0	0.999845620734897	0.0	0.0	0.0	0.0	0.0	0.0	0.0	0.0	2.2585200948404846E-5	0.0	0.0
97.0	40	50	40	50	0.013646500629272744	0.4819012529432577	0.27316921547097406	19.999937393751125	24.999994367260815	0.0499999837487961	2.1692730729471008E-7	0.0	0.4109887134194304	9.999999447105132	2.499987405968463	1000.0	1000.0	0.0	0.0	0.0	0.0	0.0	0.0	0.9998444267619351	0.0	0.0	0.0	0.0	0.0	0.0	0.0	0.0	2.2497610925388364E-5	0.0	0.0
98.0	40	50	40	50	0.013646490335139901	0.4819012529432577	0.2731700310281881	19.9999352995462	24.999994075059025	0.04999998292298108	2.462820207597168E-7	0.0	0.4109884870686758	9.99999941217326	2.499986980572588	1000.0	1000.0	0.0	0.0	0.0	0.0	0.0	0.0	0.9998451756689086	0.0	0.0	0.0	0.0	0.0	0.0	0.0	0.0	2.2544804409890044E-5	0.0	0.0
99.0	40	50	40	50	0.01365009272679477	0.4819012529432577	0.27318689610216396	19.999928548580037	24.99999335967848	0.04999998086248101	3.607138021420129E-7	0.0	0.41098736224023125	9.999999333783132	2.4999855861966362	1000.0	1000.0	0.0	0.0	0.0	0.0	0.0	0.0	0.9998359474264875	0.0	0.0	0.0	0.0	0.0	0.0	0.0	0.0	2.393007300543784E-5	0.0	0.0
100.0	40	50	40	50	0.013649479976984062	0.4819012529432577	0.2731848418804986	19.999927843760887	24.999993222138947	0.04999998047901105	3.8087805492210097E-7	0.0	0.4109873437540517	9.999999315716877	2.4999854442728267	1000.0	1000.0	0.0	0.0	0.0	0.0	0.0	0.0	0.9998382044287161	0.0	0.0	0.0	0.0	0.0	0.0	0.0	0.0	2.3584202986773847E-5	0.0	0.0
101.0	40	50	40	50	0.01365037232890257	0.4819012529432577	0.2731897774665984	19.999924451133488	24.999992803214322	0.04999997928361332	4.516261639532961E-7	0.0	0.41098686403385276	9.999999266660758	2.4999847460820144	1000.0	1000.0	0.0	0.0	0.0	0.0	0.0	0.0	0.9998366311263989	0.0	0.0	0.0	0.0	0.0	0.0	0.0	0.0	2.3657557429660052E-5	0.0	0.0
102.0	40	50	40	50	0.01365064206543186	0.4819012529432577	0.2731921964861341	19.999921819899537	24.999992428944932	0.04999997822364297	5.269556933459978E-7	0.0	0.41098655115633703	9.999999220439348	2.499984203561238	1000.0	1000.0	0.0	0.0	0.0	0.0	0.0	0.0	0.9998365869278327	0.0	0.0	0.0	0.0	0.0	0.0	0.0	0.0	2.37685810706657E-5	0.0	0.0
103.0	40	50	40	50	0.013652655794109481	0.4819012529432577	0.2732020428466251	19.999917251354148	24.999991904173136	0.04999997671753563	6.344952328094975E-7	0.0	0.41098583047223386	9.999999160130834	2.4999832570252023	1000.0	1000.0	0.0	0.0	0.0	0.0	0.0	0.0	0.9998315915879941	0.0	0.0	0.0	0.0	0.0	0.0	0.0	0.0	2.4490213514893226E-5	0.0	0.0
104.0	40	50	40	50	0.01365331337211386	0.4819012529432577	0.2732058596083844	19.99991384303647	24.999991454296037	0.04999997543765274	7.187498105896239E-7	0.0	0.4109853768985703	9.999999105529666	2.4999825543035676	1000.0	1000.0	0.0	0.0	0.0	0.0	0.0	0.0	0.999830522143544	0.0	0.0	0.0	0.0	0.0	0.0	0.0	0.0	2.451073363007761E-5	0.0	0.0
105.0	40	50	40	50	0.013655566237940652	0.4819012529432577	0.27321798213914983	19.999907201299298	24.99999063281196	0.04999997308671939	9.482109447176945E-7	0.0	0.4109843870110045	9.999999007306927	2.499981173946756	1000.0	1000.0	0.0	0.0	0.0	0.0	0.0	0.0	0.9998254790288849	0.0	0.0	0.0	0.0	0.0	0.0	0.0	0.0	2.5099344688888527E-5	0.0	0.0
106.0	40	50	40	50	0.01365425446532831	0.4819012529432577	0.27321290005531357	19.999907339181195	24.999990526899925	0.04999997280608219	9.72299911830114E-7	0.0	0.4109845602699972	9.999998988635653	2.4999812055351702	1000.0	1000.0	0.0	0.0	0.0	0.0	0.0	0.0	0.9998294343021051	0.0	0.0	0.0	0.0	0.0	0.0	0.0	0.0	2.4689163766425653E-5	0.0	0.0
107.0	40	50	40	50	0.013655380345029543	0.4819012529432577	0.2732195495153118	19.999903229097587	24.999989984463074	0.049999971258516795	1.137052953574853E-6	0.0	0.41098397595717795	9.999998921525469	2.4999803501150835	1000.0	1000.0	0.0	0.0	0.0	0.0	0.0	0.0	0.9998272165309358	0.0	0.0	0.0	0.0	0.0	0.0	0.0	0.0	2.4959784828782342E-5	0.0	0.0
108.0	40	50	40	50	0.013657888763903487	0.4819012529432577	0.27323323200769073	19.9998956200063	24.999989013842615	0.049999968479508196	1.454705252340266E-6	0.0	0.41098284319210615	9.999998802262024	2.4999787595018748	1000.0	1000.0	0.0	0.0	0.0	0.0	0.0	0.0	0.9998214644029662	0.0	0.0	0.0	0.0	0.0	0.0	0.0	0.0	2.5702997892150004E-5	0.0	0.0
109.0	40	50	40	50	0.013657148050730882	0.4819012529432577	0.27323015635775016	19.99989480115111	24.999988818314844	0.049999967936981554	1.4662538360586357E-6	0.0	0.41098283766429233	9.999998773723345	2.4999785928403995	1000.0	1000.0	0.0	0.0	0.0	0.0	0.0	0.0	0.999823827725151	0.0	0.0	0.0	0.0	0.0	0.0	0.0	0.0	2.523717234406491E-5	0.0	0.0
110.0	40	50	40	50	0.013659334029643222	0.4819012529432577	0.2732425122569088	19.99988711792407	24.999987797466158	0.0499999650190189	1.80515523178295E-6	0.0	0.4109817301949942	9.999998645187885	2.4999769865759616	1000.0	1000.0	0.0	0.0	0.0	0.0	0.0	0.0	0.9998190549416297	0.0	0.0	0.0	0.0	0.0	0.0	0.0	0.0	2.5852904269935016E-5	0.0	0.0
111.0	40	50	40	50	0.013660176597010179	0.4819012529432577	0.27324795946383046	19.99988288122869	24.999987168623363	0.04999996323118552	2.0318877178750395E-6	0.0	0.41098117701167314	9.999998562079792	2.4999760976473326	1000.0	1000.0	0.0	0.0	0.0	0.0	0.0	0.0	0.9998173316138422	0.0	0.0	0.0	0.0	0.0	0.0	0.0	0.0	2.6079037757494294E-5	0.0	0.0
112.0	40	50	40	50	0.013659452538615509	0.4819012529432577	0.27324518472329057	19.999882031420086	24.999986952745648	0.04999996263280781	2.0614540378621242E-6	0.0	0.41098117285960584	9.999998529431553	2.499975924622278	1000.0	1000.0	0.0	0.0	0.0	0.0	0.0	0.0	0.9998196646952472	0.0	0.0	0.0	0.0	0.0	0.0	0.0	0.0	2.5774019297106337E-5	0.0	0.0
113.0	40	50	40	50	0.013661428233230995	0.4819012529432577	0.27325602579740915	19.999876480177132	24.99998620838075	0.04999996050390402	2.3598680870056307E-6	0.0	0.4109803487969938	9.999998434192792	2.499974757594062	1000.0	1000.0	0.0	0.0	0.0	0.0	0.0	0.0	0.9998147931070093	0.0	0.0	0.0	0.0	0.0	0.0	0.0	0.0	2.6527018087633637E-5	0.0	0.0
114.0	40	50	40	50	0.013663596044413156	0.4819012529432577	0.2732692032901724	19.999868318951037	24.99998505953779	0.04999995722358418	2.8661059850133725E-6	0.0	0.4109791908051702	9.999998283572635	2.4999730408521676	1000.0	1000.0	0.0	0.0	0.0	0.0	0.0	0.0	0.999810112725863	0.0	0.0	0.0	0.0	0.0	0.0	0.0	0.0	2.7010603651106668E-5	0.0	0.0
115.0	40	50	40	50	0.01366291186857866	0.4819012529432577	0.2732664164978385	19.999867713824568	24.99998485221784	0.049999956652981	2.9036011208482233E-6	0.0	0.4109792216625385	9.999998249701248	2.4999729143771345	1000.0	1000.0	0.0	0.0	0.0	0.0	0.0	0.0	0.9998121249017828	0.0	0.0	0.0	0.0	0.0	0.0	0.0	0.0	2.6661225585591668E-5	0.0	0.0
116.0	40	50	40	50	0.013665747331031021	0.4819012529432577	0.2732839973436542	19.99985821223083	24.999983520270707	0.04999995283760472	3.645028836423275E-6	0.0	0.41097781301151826	9.999998072925084	2.4999708985243663	1000.0	1000.0	0.0	0.0	0.0	0.0	0.0	0.0	0.9998058060353914	0.0	0.0	0.0	0.0	0.0	0.0	0.0	0.0	2.74953084590347E-5	0.0	0.0
117.0	40	50	40	50	0.01366568292118162	0.4819012529432577	0.2732854805460988	19.999854588609477	24.99998284526035	0.0499999509305137	3.935851480663773E-6	0.0	0.4109774230021578	9.999997973251228	2.4999701260455884	1000.0	1000.0	0.0	0.0	0.0	0.0	0.0	0.0	0.9998065470060035	0.0	0.0	0.0	0.0	0.0	0.0	0.0	0.0	2.7354354648384857E-5	0.0	0.0
118.0	40	50	40	50	0.013667265608480365	0.4819012529432577	0.27329487502116345	19.99984795929024	24.999981887016393	0.049999948188328154	4.342175986523958E-6	0.0	0.41097648012711135	9.999997843783515	2.4999687202571503	1000.0	1000.0	0.0	0.0	0.0	0.0	0.0	0.0	0.9998030928324269	0.0	0.0	0.0	0.0	0.0	0.0	0.0	0.0	2.760229385172414E-5	0.0	0.0
119.0	40	50	40	50	0.013665342387487726	0.4819012529432577	0.2732859391010865	19.999848961654365	24.999981793560686	0.04999994796298487	4.249679947596815E-6	0.0	0.41097685186061367	9.99999781754766	2.49996893836722	1000.0	1000.0	0.0	0.0	0.0	0.0	0.0	0.0	0.9998083533002068	0.0	0.0	0.0	0.0	0.0	0.0	0.0	0.0	2.714695355814791E-5	0.0	0.0
120.0	40	50	40	50	0.01366808988389227	0.4819012529432577	0.2733030370543567	19.999839062192713	24.999980317240404	0.049999943738704186	5.070496942869277E-6	0.0	0.4109754239411297	9.999997613047281	2.499966825433096	1000.0	1000.0	0.0	0.0	0.0	0.0	0.0	0.0	0.999801953839055	0.0	0.0	0.0	0.0	0.0	0.0	0.0	0.0	2.7889770508003375E-5	0.0	0.0
