## Supplementary material for "Investigating the unique ability of *Trichodesmium* to fix carbon and nitrogen simultaneously using MiMoSA": Attributes_Ocean_40_50.csv

Time Step	x1	x2	y1	y2	co2_e	n2_e	o2_e	mg_e	so4_e	pi_e	nh4_e	no3_e	na_e	ca2_e	hco3_e	h2o_e	h_e	urea_e	2aep_e	mpn_e	epn_e	ethane_e	methane_e	co_e	mn2_e	k_e	biot_e	zn2_e	fe2_e	bet_e	cobalt2_e	no2_e	h2_e	fe3_e	cu2_e
1.0	40	50	50	60	0.013600816048962938	0.4819012529432577	0.273000273000273	20.0	25.0	0.05	0.0	0.0	0.411	10.0	2.5	1000.0	1000.0	0.0	0.0	0.0	0.0	0.0	0.0	1.0	0.0	0.0	0.0	0.0	0.0	0.0	0.0	0.0	0.0	0.0	0.0
2.0	40	50	50	60	0.013600816048962938	0.4819012529432577	0.273000273000273	20.0	25.0	0.05	0.0	0.0	0.411	10.0	2.5	1000.0	1000.0	0.0	0.0	0.0	0.0	0.0	0.0	1.0	0.0	0.0	0.0	0.0	0.0	0.0	0.0	0.0	0.0	0.0	0.0
3.0	40	50	50	60	0.013600816048962948	0.4819012529432577	0.273000273000273	20.0	25.0	0.05	0.0	0.0	0.411	10.0	2.5	1000.0	1000.0	0.0	0.0	0.0	0.0	0.0	0.0	0.9999999999999833	0.0	0.0	0.0	0.0	0.0	0.0	0.0	0.0	0.0	0.0	0.0
4.0	40	50	50	60	0.013600816048997351	0.4819012529432577	0.273000273000273	19.999999999999993	25.0	0.05	0.0	0.0	0.41099999999999254	10.0	2.4999999999999987	1000.0	1000.0	0.0	0.0	0.0	0.0	0.0	0.0	0.9999999999624635	0.0	0.0	0.0	0.0	0.0	0.0	0.0	0.0	0.0	0.0	0.0
5.0	40	50	50	60	0.013600816049706721	0.4819012529432577	0.273000273000336	19.999999999999893	25.0	0.05	0.0	0.0	0.4109999999998861	10.0	2.49999999999998	1000.0	1000.0	0.0	0.0	0.0	0.0	0.0	0.0	0.9999999995395803	0.0	0.0	0.0	0.0	0.0	0.0	0.0	0.0	0.0	0.0	0.0
6.0	40	50	50	60	0.01360081605008834	0.4819012529432577	0.2730002730003719	19.999999999999822	25.0	0.05	0.0	0.0	0.410999999999817	10.0	2.4999999999999667	1000.0	1000.0	0.0	0.0	0.0	0.0	0.0	0.0	0.999999999335284	0.0	0.0	0.0	0.0	0.0	0.0	0.0	0.0	0.0	0.0	0.0
7.0	40	50	50	60	0.01360081609088096	0.4819012529432577	0.27300027301252017	19.99999999999752	24.999999999999954	0.04999999999999986	0.0	0.0	0.4109999999976559	10.0	2.499999999999537	1000.0	1000.0	0.0	0.0	0.0	0.0	0.0	0.0	0.9999999939518798	0.0	0.0	0.0	0.0	0.0	0.0	0.0	0.0	0.0	0.0	0.0
8.0	40	50	50	60	0.01360081613435887	0.4819012529432577	0.2730002730308158	19.99999999999549	24.99999999999991	0.04999999999999973	0.0	0.0	0.4109999999957575	9.999999999999998	2.4999999999991576	1000.0	1000.0	0.0	0.0	0.0	0.0	0.0	0.0	0.9999999895363211	0.0	0.0	0.0	0.0	0.0	0.0	0.0	0.0	0.0	0.0	0.0
9.0	40	50	50	60	0.013600816332147053	0.4819012529432577	0.27300027313620717	19.999999999986148	24.999999999999723	0.04999999999999912	0.0	0.0	0.4109999999873234	9.99999999999999	2.4999999999974065	1000.0	1000.0	0.0	0.0	0.0	0.0	0.0	0.0	0.9999999728609265	0.0	0.0	0.0	0.0	0.0	0.0	0.0	0.0	0.0	0.0	0.0
10.0	40	50	50	60	0.013600816897325993	0.4819012529432577	0.2730002735037276	19.99999999995455	24.999999999999048	0.049999999999996984	0.0	0.0	0.41099999996094244	9.99999999999996	2.4999999999915072	1000.0	1000.0	0.0	0.0	0.0	0.0	0.0	0.0	0.9999999326119745	0.0	0.0	0.0	0.0	0.0	0.0	0.0	0.0	0.0	0.0	0.0
11.0	40	50	50	60	0.013600818078024365	0.4819012529432577	0.27300027449874037	19.99999999988164	24.99999999999741	0.049999999999991857	0.0	0.0	0.4109999999037165	9.999999999999885	2.4999999999779305	1000.0	1000.0	0.0	0.0	0.0	0.0	0.0	0.0	0.9999998608414671	0.0	0.0	0.0	0.0	0.0	0.0	0.0	0.0	6.1626040293368185E-15	0.0	0.0
12.0	40	50	50	60	0.01360082108223651	0.4819012529432577	0.27300027746827815	19.99999999963522	24.999999999991438	0.049999999999973316	0.0	0.0	0.41099999972890316	9.999999999999606	2.499999999932339	1000.0	1000.0	0.0	0.0	0.0	0.0	0.0	0.0	0.9999997026984868	0.0	0.0	0.0	0.0	0.0	0.0	0.0	0.0	2.5678126009878427E-12	0.0	0.0
13.0	40	50	50	60	0.013600822594928265	0.4819012529432577	0.27300027929474413	19.999999999485574	24.999999999987576	0.04999999999996138	0.0	0.0	0.41099999963139333	9.99999999999942	2.4999999999047877	1000.0	1000.0	0.0	0.0	0.0	0.0	0.0	0.0	0.9999996346109605	0.0	0.0	0.0	0.0	0.0	0.0	0.0	0.0	8.82774430795001E-12	0.0	0.0
14.0	40	50	50	60	0.013600829727711648	0.4819012529432577	0.27300028855485575	19.999999998822766	24.999999999970193	0.04999999999990779	0.0	0.0	0.4109999992020363	9.999999999998565	2.4999999997827334	1000.0	1000.0	0.0	0.0	0.0	0.0	0.0	0.0	0.9999993196375168	0.0	0.0	0.0	0.0	0.0	0.0	0.0	0.0	1.337426846497566E-10	0.0	0.0
15.0	40	50	50	60	0.013600835112483297	0.4819012529432577	0.2730002968036044	19.99999999832885	24.999999999956913	0.04999999999986695	0.0	0.0	0.4109999988909249	9.999999999997899	2.499999999691714	1000.0	1000.0	0.0	0.0	0.0	0.0	0.0	0.0	0.9999991157799931	0.0	0.0	0.0	0.0	0.0	0.0	0.0	0.0	4.726558804411123E-10	0.0	0.0
16.0	40	50	50	60	0.01360085230637363	0.4819012529432577	0.2730003246937135	19.999999996370292	24.99999999990089	0.04999999999969564	0.0	0.0	0.41099999775090984	9.99999999999502	2.499999999332502	1000.0	1000.0	0.0	0.0	0.0	0.0	0.0	0.0	0.9999985359511389	0.0	0.0	0.0	0.0	0.0	0.0	0.0	0.0	2.227694467457745E-9	0.0	0.0
17.0	40	50	50	60	0.013600871722147296	0.4819012529432577	0.27300035887404067	19.999999994093898	24.99999999983319	0.04999999999948929	0.0	0.0	0.41099999647965196	9.999999999991468	2.4999999989152633	1000.0	1000.0	0.0	0.0	0.0	0.0	0.0	0.0	0.9999979596280725	0.0	0.0	0.0	0.0	0.0	0.0	0.0	0.0	5.306488829556041E-9	0.0	0.0
18.0	40	50	50	60	0.013600881637082557	0.4819012529432577	0.2730003766751655	19.999999992838756	24.99999999979481	0.04999999999937262	0.0	0.0	0.4109999957982171	9.999999999989424	2.4999999986855608	1000.0	1000.0	0.0	0.0	0.0	0.0	0.0	0.0	0.9999976864454262	0.0	0.0	0.0	0.0	0.0	0.0	0.0	0.0	6.7145338268577955E-9	0.0	0.0
19.0	40	50	50	60	0.01360092454918463	0.4819012529432577	0.27300045532637374	19.9999999869459	24.99999999960953	0.04999999999881049	0.0	0.0	0.410999992726016	9.999999999979432	2.499999997607317	1000.0	1000.0	0.0	0.0	0.0	0.0	0.0	0.0	0.999996598436006	0.0	0.0	0.0	0.0	0.0	0.0	0.0	0.0	1.3154172724921922E-8	0.0	0.0
20.0	40	50	50	60	0.013600968206513228	0.4819012529432577	0.2730005409601914	19.999999980224388	24.99999999938491	0.0499999999981324	0.0	0.0	0.41099998947662675	9.999999999966956	2.499999996379655	1000.0	1000.0	0.0	0.0	0.0	0.0	0.0	0.0	0.9999956960791216	0.0	0.0	0.0	0.0	0.0	0.0	0.0	0.0	2.4763418756091638E-8	0.0	0.0
21.0	40	50	50	60	0.013601024914218995	0.4819012529432577	0.2730006507209378	19.999999971336333	24.999999999085652	0.04999999999722945	0.0	0.0	0.4109999852080727	9.999999999950255	2.499999994755024	1000.0	1000.0	0.0	0.0	0.0	0.0	0.0	0.0	0.9999945200580923	0.0	0.0	0.0	0.0	0.0	0.0	0.0	0.0	3.5337296689019284E-8	0.0	0.0
22.0	40	50	50	60	0.013601043786382813	0.4819012529432577	0.27300068885057854	19.99999996698423	24.99999999892531	0.049999999996749485	0.0	0.0	0.41099998336619525	9.999999999940963	2.4999999939656052	1000.0	1000.0	0.0	0.0	0.0	0.0	0.0	0.0	0.9999942489654006	0.0	0.0	0.0	0.0	0.0	0.0	0.0	0.0	4.062442915996106E-8	0.0	0.0
23.0	40	50	50	60	0.013601192583157761	0.4819012529432577	0.2730009969090455	19.999999941963697	24.99999999802102	0.04999999999403629	0.0	0.0	0.4109999722416429	9.999999999888509	2.4999999893868807	1000.0	1000.0	0.0	0.0	0.0	0.0	0.0	0.0	0.9999918064393822	0.0	0.0	0.0	0.0	0.0	0.0	0.0	0.0	8.166396869639608E-8	0.0	0.0
24.0	40	50	50	60	0.013601231142468235	0.4819012529432577	0.273001073650258	19.999999933125146	24.999999997685325	0.04999999999303329	0.0	0.0	0.4109999685909716	9.999999999868644	2.4999999877765786	1000.0	1000.0	0.0	0.0	0.0	0.0	0.0	0.0	0.9999912356127826	0.0	0.0	0.0	0.0	0.0	0.0	0.0	0.0	8.556758121677191E-8	0.0	0.0
25.0	40	50	50	60	0.013601328149272219	0.4819012529432577	0.2730012766372489	19.999999912293905	24.999999996878437	0.04999999999062612	0.0	0.0	0.4109999601287895	9.999999999820327	2.499999983976414	1000.0	1000.0	0.0	0.0	0.0	0.0	0.0	0.0	0.9999898788079499	0.0	0.0	0.0	0.0	0.0	0.0	0.0	0.0	1.1584966758367711E-7	0.0	0.0
26.0	40	50	50	60	0.013601458617120487	0.4819012529432577	0.2730015558404648	19.999999884877802	24.99999999579306	0.049999999987393344	0.0	0.0	0.41099994918582916	9.999999999754426	2.499999978964665	1000.0	1000.0	0.0	0.0	0.0	0.0	0.0	0.0	0.9999881453861352	0.0	0.0	0.0	0.0	0.0	0.0	0.0	0.0	1.5616910612038756E-7	0.0	0.0
27.0	40	50	50	60	0.013601770751550214	0.4819012529432577	0.27300224190391637	19.99999981607494	24.99999999297021	0.04999999997900503	0.0	0.0	0.41099992266657753	9.999999999578982	2.4999999663339776	1000.0	1000.0	0.0	0.0	0.0	0.0	0.0	0.0	0.9999844900829618	0.0	0.0	0.0	0.0	0.0	0.0	0.0	0.0	2.5276895843208393E-7	0.0	0.0
28.0	40	50	50	60	0.013601991797446589	0.4819012529432577	0.2730027299840852	19.99999975913546	24.999999990530146	0.04999999997177926	0.0	0.0	0.4109999018712817	9.999999999424004	2.499999955887734	1000.0	1000.0	0.0	0.0	0.0	0.0	0.0	0.0	0.9999821183812141	0.0	0.0	0.0	0.0	0.0	0.0	0.0	0.0	3.1345714557877186E-7	0.0	0.0
29.0	40	50	50	60	0.013602083369699312	0.4819012529432577	0.27300292719917024	19.99999972998582	24.99999998923605	0.04999999996795831	0.0	0.0	0.4109998917632966	9.99999999934063	2.4999999505554875	1000.0	1000.0	0.0	0.0	0.0	0.0	0.0	0.0	0.9999811954649133	0.0	0.0	0.0	0.0	0.0	0.0	0.0	0.0	3.255135209376731E-7	0.0	0.0
30.0	40	50	50	60	0.013602318841283925	0.4819012529432577	0.2730034527079028	19.99999965873508	24.999999986023923	0.049999999958484156	0.0	0.0	0.41099986729651644	9.999999999131486	2.4999999374920856	1000.0	1000.0	0.0	0.0	0.0	0.0	0.0	0.0	0.9999788829505308	0.0	0.0	0.0	0.0	0.0	0.0	0.0	0.0	3.844111647709777E-7	0.0	0.0
31.0	40	50	50	60	0.013602596108902541	0.4819012529432577	0.27300408502230944	19.999999567603368	24.999999981776202	0.04999999994598537	0.0	0.0	0.41099983716666094	9.999999998849837	2.4999999207552683	1000.0	1000.0	0.0	0.0	0.0	0.0	0.0	0.0	0.9999763884574556	0.0	0.0	0.0	0.0	0.0	0.0	0.0	0.0	4.5952741998578827E-7	0.0	0.0
32.0	40	50	50	60	0.013603045553342607	0.4819012529432577	0.2730051231224006	19.999999398429445	24.999999973531523	0.0499999999218111	0.0	0.0	0.41099978403725645	9.99999999829053	2.499999889682921	1000.0	1000.0	0.0	0.0	0.0	0.0	0.0	0.0	0.9999726458734141	0.0	0.0	0.0	0.0	0.0	0.0	0.0	0.0	5.688533523494095E-7	0.0	0.0
33.0	40	50	50	60	0.013603176369315554	0.4819012529432577	0.2730054205081081	19.99999934031552	24.99999997059681	0.049999999913232195	0.0	0.0	0.4109997666288255	9.999999998088382	2.499999879035679	1000.0	1000.0	0.0	0.0	0.0	0.0	0.0	0.0	0.9999715822596563	0.0	0.0	0.0	0.0	0.0	0.0	0.0	0.0	5.899045896361998E-7	0.0	0.0
34.0	40	50	50	60	0.013603437813422522	0.4819012529432577	0.2730060485307534	19.99999921519486	24.999999964006996	0.04999999989403176	0.0	0.0	0.41099973103879034	9.999999997625688	2.4999998561199854	1000.0	1000.0	0.0	0.0	0.0	0.0	0.0	0.0	0.9999697174303086	0.0	0.0	0.0	0.0	0.0	0.0	0.0	0.0	6.779486284250059E-7	0.0	0.0
35.0	40	50	50	60	0.013603915712272978	0.4819012529432577	0.2730072026019015	19.999999047271594	24.999999955536573	0.049999999869262124	0.0	0.0	0.41099967906572227	9.9999999970361	2.499999825113026	1000.0	1000.0	0.0	0.0	0.0	0.0	0.0	0.0	0.9999657173583291	0.0	0.0	0.0	0.0	0.0	0.0	0.0	0.0	8.135924003429384E-7	0.0	0.0
36.0	40	50	50	60	0.013604318157855433	0.4819012529432577	0.2730082058373552	19.999998862083476	24.999999945641214	0.04999999984044381	0.0	0.0	0.4109996263677139	9.999999996330388	2.49999979093726	1000.0	1000.0	0.0	0.0	0.0	0.0	0.0	0.0	0.9999629871209791	0.0	0.0	0.0	0.0	0.0	0.0	0.0	0.0	9.426558807841948E-7	0.0	0.0
37.0	40	50	50	60	0.013605013631055922	0.4819012529432577	0.2730099490084548	19.99999852160899	24.999999926946067	0.04999999978609262	0.0	0.0	0.41099953218761526	9.999999994976712	2.4999997279568515	1000.0	1000.0	0.0	0.0	0.0	0.0	0.0	0.0	0.9999583000293529	0.0	0.0	0.0	0.0	0.0	0.0	0.0	0.0	1.1344949220253988E-6	0.0	0.0
38.0	40	50	50	60	0.013605316892033177	0.4819012529432577	0.2730107308848127	19.999998388975374	24.999999919659878	0.04999999976490805	0.0	0.0	0.41099949492487065	9.999999994445721	2.4999997033313752	1000.0	1000.0	0.0	0.0	0.0	0.0	0.0	0.0	0.999956234617187	0.0	0.0	0.0	0.0	0.0	0.0	0.0	0.0	1.2481377683941187E-6	0.0	0.0
39.0	40	50	50	60	0.013606214277100778	0.4819012529432577	0.2730130263193254	19.999997922296114	24.9999998931958	0.049999999688115436	0.0	0.0	0.4109993693479812	9.999999992487268	2.4999996165471705	1000.0	1000.0	0.0	0.0	0.0	0.0	0.0	0.0	0.9999504347509975	0.0	0.0	0.0	0.0	0.0	0.0	0.0	0.0	1.506984043632288E-6	0.0	0.0
40.0	40	50	50	60	0.0136067156158106	0.4819012529432577	0.2730143141209851	19.999997578012735	24.99999987252808	0.0499999996283903	0.0	0.0	0.41099928382018774	9.999999990920754	2.4999995526115657	1000.0	1000.0	0.0	0.0	0.0	0.0	0.0	0.0	0.9999476456170467	0.0	0.0	0.0	0.0	0.0	0.0	0.0	0.0	1.624837061332103E-6	0.0	0.0
41.0	40	50	50	60	0.013606603368464622	0.4819012529432577	0.2730140671759126	19.999997473182255	24.99999986424488	0.04999999960492351	0.0	0.0	0.4109992701346613	9.99999999023342	2.4999995335478795	1000.0	1000.0	0.0	0.0	0.0	0.0	0.0	0.0	0.9999494230431106	0.0	0.0	0.0	0.0	0.0	0.0	0.0	0.0	1.6181955537749673E-6	0.0	0.0
42.0	40	50	50	60	0.013607803868695015	0.4819012529432577	0.2730172947468084	19.99999679810386	24.999999823175873	0.04999999948632497	0.0	0.0	0.41099909983590344	9.999999987069623	2.4999994073276004	1000.0	1000.0	0.0	0.0	0.0	0.0	0.0	0.0	0.9999421180863011	0.0	0.0	0.0	0.0	0.0	0.0	0.0	0.0	2.1457607673303314E-6	0.0	0.0
43.0	40	50	50	60	0.013608119724266983	0.4819012529432577	0.2730181399394151	19.999996568246033	24.999999808445814	0.04999999944395663	0.0	0.0	0.4109990458742936	9.999999985909394	2.499999364426901	1000.0	1000.0	0.0	0.0	0.0	0.0	0.0	0.0	0.9999404207809233	0.0	0.0	0.0	0.0	0.0	0.0	0.0	0.0	2.2280365032760104E-6	0.0	0.0
44.0	40	50	50	60	0.013609449187430013	0.4819012529432577	0.27302179118599296	19.999995701888977	24.999999753010346	0.04999999928438341	0.0	0.0	0.4109988387852193	9.999999981517643	2.49999920179387	1000.0	1000.0	0.0	0.0	0.0	0.0	0.0	0.0	0.9999331819250481	0.0	0.0	0.0	0.0	0.0	0.0	0.0	0.0	2.7905492692365802E-6	0.0	0.0
45.0	40	50	50	60	0.013609828895734666	0.4819012529432577	0.2730228472118118	19.99999517710335	24.999999715485764	0.049999999177272124	0.0	0.0	0.4109987334079203	9.999999978414284	2.499999103847728	1000.0	1000.0	0.0	0.0	0.0	0.0	0.0	0.0	0.9999322525685295	0.0	0.0	0.0	0.0	0.0	0.0	0.0	0.0	2.8523423071635786E-6	0.0	0.0
46.0	40	50	50	60	0.013610919663913777	0.4819012529432577	0.27302589377096453	19.99999441684587	24.999999665052147	0.0499999990323979	0.0	0.0	0.4109985573263261	9.999999974326593	2.49999896055226	1000.0	1000.0	0.0	0.0	0.0	0.0	0.0	0.0	0.9999266753495456	0.0	0.0	0.0	0.0	0.0	0.0	0.0	0.0	3.3579842230612535E-6	0.0	0.0
47.0	40	50	50	60	0.01361172862387	0.4819012529432577	0.27302819051383637	19.999993642607958	24.999999609697518	0.04999999887424302	0.0	0.0	0.4109983953712359	9.999999969694063	2.4999988146842607	1000.0	1000.0	0.0	0.0	0.0	0.0	0.0	0.0	0.9999232001995212	0.0	0.0	0.0	0.0	0.0	0.0	0.0	0.0	3.7260216866751057E-6	0.0	0.0
48.0	40	50	50	60	0.013611752262906021	0.4819012529432577	0.2730282786585463	19.99999336079521	24.99999958628528	0.04999999880810975	0.0	0.0	0.4109983510998513	9.99999996763453	2.499998762311261	1000.0	1000.0	0.0	0.0	0.0	0.0	0.0	0.0	0.9999239317991981	0.0	0.0	0.0	0.0	0.0	0.0	0.0	0.0	3.7003691606583696E-6	0.0	0.0
49.0	40	50	50	60	0.013612825253866694	0.4819012529432577	0.27303140820346433	19.999992493157205	24.99999952377786	0.04999999862959697	0.0	0.0	0.4109981664719458	9.99999996234998	2.499998598317518	1000.0	1000.0	0.0	0.0	0.0	0.0	0.0	0.0	0.9999191268765335	0.0	0.0	0.0	0.0	0.0	0.0	0.0	0.0	4.303573831688748E-6	0.0	0.0
50.0	40	50	50	60	0.013613597096992409	0.4819012529432577	0.2730336050640122	19.99999163588103	24.999999458818113	0.04999999844477781	0.0	0.0	0.41099799740541476	9.999999956743581	2.4999984365679637	1000.0	1000.0	0.0	0.0	0.0	0.0	0.0	0.0	0.9999160326901747	0.0	0.0	0.0	0.0	0.0	0.0	0.0	0.0	4.592041592154746E-6	0.0	0.0
51.0	40	50	50	60	0.01361517848596741	0.4819012529432577	0.27303813724833415	19.999990038428066	24.999999338291023	0.049999998101522024	0.0	0.0	0.41099767570189705	9.999999946303667	2.4999981339177464	1000.0	1000.0	0.0	0.0	0.0	0.0	0.0	0.0	0.9999095079733481	0.0	0.0	0.0	0.0	0.0	0.0	0.0	0.0	5.237082455270223E-6	0.0	0.0
52.0	40	50	50	60	0.013615771101879552	0.4819012529432577	0.273039989648811	19.999989059101093	24.99999925520558	0.049999997866843164	0.0	0.0	0.4109975083734602	9.999999938738535	2.499997948453617	1000.0	1000.0	0.0	0.0	0.0	0.0	0.0	0.0	0.9999082594332203	0.0	0.0	0.0	0.0	0.0	0.0	0.0	0.0	5.6868738361947796E-6	0.0	0.0
53.0	40	50	50	60	0.013616187343742795	0.4819012529432577	0.2730413631728965	19.999988551904025	24.999999211283104	0.049999997742934114	0.0	0.0	0.4109974210260213	9.999999934677318	2.499997851949841	1000.0	1000.0	0.0	0.0	0.0	0.0	0.0	0.0	0.99990714633545	0.0	0.0	0.0	0.0	0.0	0.0	0.0	0.0	6.1468584026997314E-6	0.0	0.0
54.0	40	50	50	60	0.01361762145582818	0.4819012529432577	0.2730455239639381	19.99998710563287	24.999999098636874	0.04999999742254203	0.0	0.0	0.41099713392269516	9.999999924683918	2.499997576265386	1000.0	1000.0	0.0	0.0	0.0	0.0	0.0	0.0	0.9999013987792782	0.0	0.0	0.0	0.0	0.0	0.0	0.0	0.0	6.578782256419878E-6	0.0	0.0
55.0	40	50	50	60	0.013618785950515024	0.4819012529432577	0.2730490789785136	19.999985755611945	24.99999898610051	0.04999999710397379	0.0	0.0	0.4109968859174545	9.99999991436938	2.499997318415092	1000.0	1000.0	0.0	0.0	0.0	0.0	0.0	0.0	0.9998972877110591	0.0	0.0	0.0	0.0	0.0	0.0	0.0	0.0	7.321590920985056E-6	0.0	0.0
56.0	40	50	50	60	0.013620684683663975	0.4819012529432577	0.2730548642496618	19.9999832865116	24.99999877591438	0.049999996509308274	0.0	0.0	0.410996442052629	9.999999894865502	2.49999684555633	1000.0	1000.0	0.0	0.0	0.0	0.0	0.0	0.0	0.9998913190466134	0.0	0.0	0.0	0.0	0.0	0.0	0.0	0.0	8.183379863632473E-6	0.0	0.0
57.0	40	50	50	60	0.013621116194169064	0.4819012529432577	0.27305612997416995	19.999982501875927	24.999998706123467	0.04999999631250865	0.0	0.0	0.4109963102993795	9.999999888273129	2.499996695759716	1000.0	1000.0	0.0	0.0	0.0	0.0	0.0	0.0	0.9998901887475101	0.0	0.0	0.0	0.0	0.0	0.0	0.0	0.0	8.208252859114372E-6	0.0	0.0
58.0	40	50	50	60	0.013622340528822089	0.4819012529432577	0.27305990692266485	19.99998078842851	24.999998553849	0.04999999588296737	0.0	0.0	0.410996015184933	9.999999873818997	2.499996367445997	1000.0	1000.0	0.0	0.0	0.0	0.0	0.0	0.0	0.9998862313400627	0.0	0.0	0.0	0.0	0.0	0.0	0.0	0.0	8.94823879929577E-6	0.0	0.0
59.0	40	50	50	60	0.013624223552598775	0.4819012529432577	0.2730658363406531	19.999977876896004	24.999998286802732	0.0499999951307425	0.0	0.0	0.4109955285283966	9.999999848005206	2.499995807815131	1000.0	1000.0	0.0	0.0	0.0	0.0	0.0	0.0	0.9998808461011228	0.0	0.0	0.0	0.0	0.0	0.0	0.0	0.0	9.919633282420103E-6	0.0	0.0
60.0	40	50	50	60	0.01362479218074701	0.4819012529432577	0.2730676094545073	19.999976885326774	24.99999819424121	0.04999999487031681	0.0	0.0	0.41099536644958523	9.999999838981637	2.499995617604095	1000.0	1000.0	0.0	0.0	0.0	0.0	0.0	0.0	0.9998793818742621	0.0	0.0	0.0	0.0	0.0	0.0	0.0	0.0	1.0104154141193812E-5	0.0	0.0
61.0	40	50	50	60	0.013626454648405624	0.4819012529432577	0.2730729476604902	19.999973825375687	24.99999789775721	0.04999999403815059	0.0	0.0	0.4109948853614516	9.999999809538226	2.499995029177664	1000.0	1000.0	0.0	0.0	0.0	0.0	0.0	0.0	0.9998749365292691	0.0	0.0	0.0	0.0	0.0	0.0	0.0	0.0	1.1064633925085322E-5	0.0	0.0
62.0	40	50	50	60	0.013627212613430027	0.4819012529432577	0.27307544397976846	19.999972650425075	24.999997783730237	0.049999993717911764	0.0	0.0	0.41099469609139067	9.99999979812873	2.4999948021583953	1000.0	1000.0	0.0	0.0	0.0	0.0	0.0	0.0	0.9998727292736875	0.0	0.0	0.0	0.0	0.0	0.0	0.0	0.0	1.1553954168421535E-5	0.0	0.0
63.0	40	50	50	60	0.013627717944883386	0.4819012529432577	0.27307722057716766	19.999970733870164	24.999997576657755	0.049999993140794605	0.0	0.0	0.4109944381589354	9.999999776619434	2.499994434676646	1000.0	1000.0	0.0	0.0	0.0	0.0	0.0	0.0	0.9998727260577182	0.0	0.0	0.0	0.0	0.0	0.0	0.0	0.0	1.1582661203361838E-5	0.0	0.0
64.0	40	50	50	60	0.01363070702830214	0.4819012529432577	0.2730867470044613	19.999966395941005	24.999997163217664	0.04999999197750407	0.0	0.0	0.4109937118342872	9.999999735274411	2.4999935940165074	1000.0	1000.0	0.0	0.0	0.0	0.0	0.0	0.0	0.9998629537169577	0.0	0.0	0.0	0.0	0.0	0.0	0.0	0.0	1.2942891802596203E-5	0.0	0.0
65.0	40	50	50	60	0.01362977585117582	0.4819012529432577	0.2730841119383785	19.999966208195644	24.99999709857237	0.04999999180595403	0.0	0.0	0.41099377971705153	9.999999726867824	2.499993561657825	1000.0	1000.0	0.0	0.0	0.0	0.0	0.0	0.0	0.9998675093580924	0.0	0.0	0.0	0.0	0.0	0.0	0.0	0.0	1.2798801722872213E-5	0.0	0.0
66.0	40	50	50	60	0.013633262531642864	0.4819012529432577	0.27309568194458117	19.999961212794407	24.999996610830443	0.049999990434431575	0.0	0.0	0.4109929481619633	9.999999677170678	2.49999258938636	1000.0	1000.0	0.0	0.0	0.0	0.0	0.0	0.0	0.9998567932999053	0.0	0.0	0.0	0.0	0.0	0.0	0.0	0.0	1.4446479618616543E-5	0.0	0.0
67.0	40	50	50	60	0.013633349624658777	0.4819012529432577	0.2730962841970302	19.999960252772123	24.99999648796633	0.04999999009499093	8.347640744892585E-20	0.0	0.41099284388376806	9.999999663358434	2.4999924035956984	1000.0	1000.0	0.0	0.0	0.0	0.0	0.0	0.0	0.9998575993332212	0.0	0.0	0.0	0.0	0.0	0.0	0.0	0.0	1.4542718001602212E-5	0.0	0.0
68.0	40	50	50	60	0.013634333298989046	0.4819012529432577	0.27310003554836837	19.99995754851125	24.999996176990603	0.049999989229554086	1.3858249921625898E-15	0.0	0.41099247635479724	9.999999629401339	2.499991877114767	1000.0	1000.0	0.0	0.0	0.0	0.0	0.0	0.0	0.9998560952492281	0.0	0.0	0.0	0.0	0.0	0.0	0.0	0.0	1.5112534957184931E-5	0.0	0.0
69.0	40	50	50	60	0.013637293029481388	0.4819012529432577	0.2731103030836631	19.99995183409693	24.99999556563186	0.049999987518040336	3.8406743963849935E-14	0.0	0.4109916046868331	9.999999563921529	2.499990758954829	1000.0	1000.0	0.0	0.0	0.0	0.0	0.0	0.0	0.9998482438348244	0.0	0.0	0.0	0.0	0.0	0.0	0.0	0.0	1.626425277314236E-5	0.0	0.0
70.0	40	50	50	60	0.013637039633638067	0.4819012529432577	0.27310962005902095	19.99995079189274	24.999995414477947	0.049999987103259515	5.318764354256701E-14	0.0	0.4109915178920449	9.9999995460469	2.4999905583712447	1000.0	1000.0	0.0	0.0	0.0	0.0	0.0	0.0	0.9998500024382907	0.0	0.0	0.0	0.0	0.0	0.0	0.0	0.0	1.603214667221759E-5	0.0	0.0
71.0	40	50	50	60	0.01363974133814074	0.4819012529432577	0.2731192794276027	19.999945028147494	24.999994764350596	0.04999998528900402	3.072332650388988E-12	0.0	0.4109906803108094	9.999999474417198	2.499989429616328	1000.0	1000.0	0.0	0.0	0.0	0.0	0.0	0.0	0.999842806249961	0.0	0.0	0.0	0.0	0.0	0.0	0.0	0.0	1.731807176993136E-5	0.0	0.0
72.0	40	50	50	60	0.013640480135931067	0.4819012529432577	0.27312209861253034	19.999943206574255	24.999994547877336	0.04999998468689862	5.0282019971312305E-12	0.0	0.41099042998570723	9.99999944999838	2.499989073466455	1000.0	1000.0	0.0	0.0	0.0	0.0	0.0	0.0	0.9998411873266395	0.0	0.0	0.0	0.0	0.0	0.0	0.0	0.0	1.7844550645302E-5	0.0	0.0
73.0	40	50	50	60	0.013643415451256398	0.4819012529432577	0.27313287144611925	19.999936654889577	24.99999378814422	0.049999982568302466	3.050032205975757E-11	0.0	0.4109894889371129	9.9999993646344	2.499987785893034	1000.0	1000.0	0.0	0.0	0.0	0.0	0.0	0.0	0.9998337271572136	0.0	0.0	0.0	0.0	0.0	0.0	0.0	0.0	1.8950468385261393E-5	0.0	0.0
74.0	40	50	50	60	0.013642851813160696	0.4819012529432577	0.2731313020940322	19.99993566355357	24.999993613451174	0.049999982093000814	4.264679164800329E-11	0.0	0.4109894410139955	9.999999342342253	2.4999875958055235	1000.0	1000.0	0.0	0.0	0.0	0.0	0.0	0.0	0.9998367143718891	0.0	0.0	0.0	0.0	0.0	0.0	0.0	0.0	1.8580995201710312E-5	0.0	0.0
75.0	40	50	50	60	0.013644926297978	0.4819012529432577	0.27313957770159547	19.999929368681638	24.99999281351575	0.04999997987353263	1.7730251948064054E-10	0.0	0.4109886187254669	9.999999248378908	2.4999863558989457	1000.0	1000.0	0.0	0.0	0.0	0.0	0.0	0.0	0.9998323137844193	0.0	0.0	0.0	0.0	0.0	0.0	0.0	0.0	1.946039305278338E-5	0.0	0.0
76.0	40	50	50	60	0.013645902156563765	0.4819012529432577	0.27314349149992173	19.99992711802619	24.999992530577256	0.04999997908770024	2.561948263959383E-10	0.0	0.4109883116379353	9.999999215077324	2.4999859115480154	1000.0	1000.0	0.0	0.0	0.0	0.0	0.0	0.0	0.9998299006489072	0.0	0.0	0.0	0.0	0.0	0.0	0.0	0.0	2.0200443833050068E-5	0.0	0.0
77.0	40	50	50	60	0.013647030389788845	0.4819012529432577	0.27314805955468235	19.999922990477558	24.99999198013914	0.049999977565214765	4.583828498781591E-10	0.0	0.4109877983653413	9.999999148838318	2.4999851000173985	1000.0	1000.0	0.0	0.0	0.0	0.0	0.0	0.0	0.9998276844018165	0.0	0.0	0.0	0.0	0.0	0.0	0.0	0.0	2.0535893615244443E-5	0.0	0.0
78.0	40	50	50	60	0.013649661085344225	0.4819012529432577	0.2731589731081035	19.99991538731292	24.999990988222034	0.04999997481277085	1.6616903542500587E-9	0.0	0.41098679033656854	9.999999029248004	2.499983593785996	1000.0	1000.0	0.0	0.0	0.0	0.0	0.0	0.0	0.9998221710226246	0.0	0.0	0.0	0.0	0.0	0.0	0.0	0.0	2.1379612671260364E-5	0.0	0.0
79.0	40	50	50	60	0.013650829806289998	0.4819012529432577	0.2731640244540251	19.999910338880994	24.99999029187639	0.04999997288571018	3.1610629716687985E-9	0.0	0.41098616910906466	9.999998943112931	2.4999825933828497	1000.0	1000.0	0.0	0.0	0.0	0.0	0.0	0.0	0.9998202338610901	0.0	0.0	0.0	0.0	0.0	0.0	0.0	0.0	2.160646409463337E-5	0.0	0.0
80.0	40	50	50	60	0.013651497324801741	0.4819012529432577	0.2731668414349506	19.999908119925365	24.999989976270165	0.04999997201459791	3.89483670373387E-9	0.0	0.4109859000388096	9.999998903472898	2.499982153104744	1000.0	1000.0	0.0	0.0	0.0	0.0	0.0	0.0	0.9998185418280242	0.0	0.0	0.0	0.0	0.0	0.0	0.0	0.0	2.204951501585613E-5	0.0	0.0
81.0	40	50	50	60	0.013653546280384435	0.4819012529432577	0.2731760486729844	19.99990016709069	24.999988848960886	0.04999996889774261	9.505007124220744E-9	0.0	0.4109849239255891	9.999998761273623	2.499980572025722	1000.0	1000.0	0.0	0.0	0.0	0.0	0.0	0.0	0.9998147130487945	0.0	0.0	0.0	0.0	0.0	0.0	0.0	0.0	2.277649439870119E-5	0.0	0.0
82.0	40	50	50	60	0.013653230316945278	0.4819012529432577	0.27317546064997494	19.999898614411407	24.99998855529038	0.0499999680992493	1.1175128782037585E-8	0.0	0.41098481654966396	9.999998720724927	2.4999802666957454	1000.0	1000.0	0.0	0.0	0.0	0.0	0.0	0.0	0.9998165329505814	0.0	0.0	0.0	0.0	0.0	0.0	0.0	0.0	2.2520173857277338E-5	0.0	0.0
83.0	40	50	50	60	0.013657450035137316	0.4819012529432577	0.27319266095741385	19.999887831041352	24.999987136065602	0.04999996415241868	2.115144279696445E-8	0.0	0.41098333387532665	9.999998545122216	2.4999781127515113	1000.0	1000.0	0.0	0.0	0.0	0.0	0.0	0.0	0.9998058230817516	0.0	0.0	0.0	0.0	0.0	0.0	0.0	0.0	2.416140790915648E-5	0.0	0.0
84.0	40	50	50	60	0.013658599095802219	0.4819012529432577	0.27319831592744453	19.99988234835621	24.999986298209034	0.0499999618424191	3.187879349656138E-8	0.0	0.41098269518084346	9.99999843469522	2.4999770168967372	1000.0	1000.0	0.0	0.0	0.0	0.0	0.0	0.0	0.9998038318554248	0.0	0.0	0.0	0.0	0.0	0.0	0.0	0.0	2.4435413371708888E-5	0.0	0.0
85.0	40	50	50	60	0.013658671419416294	0.4819012529432577	0.273200029100487	19.999877523733105	24.999985472471987	0.04999995958028577	4.3406104482962495E-8	0.0	0.4109822275269119	9.999998321390972	2.4999760586102444	1000.0	1000.0	0.0	0.0	0.0	0.0	0.0	0.0	0.9998055143502544	0.0	0.0	0.0	0.0	0.0	0.0	0.0	0.0	2.4315269870058893E-5	0.0	0.0
86.0	40	50	50	60	0.013659260658769544	0.4819012529432577	0.2732026986798662	19.99987491322167	24.99998505604902	0.049999958435260526	4.8599630338796344E-8	0.0	0.41098192953923135	9.999998265080885	2.499975535945767	1000.0	1000.0	0.0	0.0	0.0	0.0	0.0	0.0	0.9998041683201442	0.0	0.0	0.0	0.0	0.0	0.0	0.0	0.0	2.4360507886576586E-5	0.0	0.0
87.0	40	50	50	60	0.013661559146650926	0.4819012529432577	0.27321391210053164	19.99986538673594	24.999983585288852	0.049999954376980925	7.9391488769584E-8	0.0	0.41098078336181965	9.999998067545043	2.4999736231925134	1000.0	1000.0	0.0	0.0	0.0	0.0	0.0	0.0	0.999799725793839	0.0	0.0	0.0	0.0	0.0	0.0	0.0	0.0	2.512318347106845E-5	0.0	0.0
88.0	40	50	50	60	0.013662092310796181	0.4819012529432577	0.2732165905393607	19.999862268249707	24.999983085054723	0.04999995299929573	8.948680337831267E-8	0.0	0.41098042846563027	9.999997999244469	2.4999729975990825	1000.0	1000.0	0.0	0.0	0.0	0.0	0.0	0.0	0.999798859831846	0.0	0.0	0.0	0.0	0.0	0.0	0.0	0.0	2.5212988684684136E-5	0.0	0.0
89.0	40	50	50	60	0.013664337721728525	0.4819012529432577	0.2732281461365026	19.999852309130368	24.999981487526174	0.049999948595101464	1.402778199191188E-7	0.0	0.41097925568332705	9.999997779440685	2.499970990656144	1000.0	1000.0	0.0	0.0	0.0	0.0	0.0	0.0	0.9997944840677463	0.0	0.0	0.0	0.0	0.0	0.0	0.0	0.0	2.6054778330872814E-5	0.0	0.0
90.0	40	50	50	60	0.013663910936631305	0.4819012529432577	0.2732273525679705	19.999850428329385	24.999981071355247	0.04999994746655677	1.5481440172422526E-7	0.0	0.4109791349839905	9.999997716088181	2.4999706147177245	1000.0	1000.0	0.0	0.0	0.0	0.0	0.0	0.0	0.9997965176631306	0.0	0.0	0.0	0.0	0.0	0.0	0.0	0.0	2.575615584969231E-5	0.0	0.0
91.0	40	50	50	60	0.013665927413740502	0.4819012529432577	0.2732375243528481	19.999842964555985	24.999979881072612	0.049999944176312046	2.0960981244325863E-7	0.0	0.41097821131537304	9.999997550536259	2.499969097159006	1000.0	1000.0	0.0	0.0	0.0	0.0	0.0	0.0	0.9997920972753436	0.0	0.0	0.0	0.0	0.0	0.0	0.0	0.0	2.6443797523954094E-5	0.0	0.0
92.0	40	50	50	60	0.013668329178211973	0.4819012529432577	0.2732491833414827	19.99983046125494	24.999977879111178	0.0499999386438531	2.813230026401189E-7	0.0	0.41097672485775466	9.999997271964833	2.499966568187918	1000.0	1000.0	0.0	0.0	0.0	0.0	0.0	0.0	0.9997875176745046	0.0	0.0	0.0	0.0	0.0	0.0	0.0	0.0	2.660598908457421E-5	0.0	0.0
93.0	40	50	50	60	0.013669660760422881	0.4819012529432577	0.27325686578587044	19.999822657679676	24.99997653473796	0.049999934937568685	3.614290024322517E-7	0.0	0.4109758414220304	9.999997077751331	2.4999649814431635	1000.0	1000.0	0.0	0.0	0.0	0.0	0.0	0.0	0.9997851673419721	0.0	0.0	0.0	0.0	0.0	0.0	0.0	0.0	2.708571916909737E-5	0.0	0.0
94.0	40	50	50	60	0.013671765358190514	0.4819012529432577	0.2732674013699832	19.999812894301037	24.999974961793054	0.049999930583030636	4.4469770044604604E-7	0.0	0.41097465535208944	9.999996855760152	2.499962998014836	1000.0	1000.0	0.0	0.0	0.0	0.0	0.0	0.0	0.9997808727936134	0.0	0.0	0.0	0.0	0.0	0.0	0.0	0.0	2.750037878524842E-5	0.0	0.0
95.0	40	50	50	60	0.013673018540165002	0.4819012529432577	0.27327481475351484	19.99980525360823	24.999973573408877	0.04999992676215237	5.448411139055936E-7	0.0	0.4109738167515974	9.999996648992363	2.4999614383305597	1000.0	1000.0	0.0	0.0	0.0	0.0	0.0	0.0	0.9997784579215242	0.0	0.0	0.0	0.0	0.0	0.0	0.0	0.0	2.8010045139339533E-5	0.0	0.0
96.0	40	50	50	60	0.013672782704861199	0.4819012529432577	0.2732757024196912	19.999799558357953	24.999972339214064	0.04999992339721273	6.279344342024645E-7	0.0	0.4109733447739405	9.999996454092338	2.4999602811504684	1000.0	1000.0	0.0	0.0	0.0	0.0	0.0	0.0	0.9997802546432065	0.0	0.0	0.0	0.0	0.0	0.0	0.0	0.0	2.7729632694190027E-5	0.0	0.0
97.0	40	50	50	60	0.013674161454272022	0.4819012529432577	0.2732834142936639	19.999791312222545	24.999970825396947	0.04999991923339634	7.32773354940649E-7	0.0	0.41097243455646504	9.999996225770424	2.4999585982993473	1000.0	1000.0	0.0	0.0	0.0	0.0	0.0	0.0	0.9997775164784757	0.0	0.0	0.0	0.0	0.0	0.0	0.0	0.0	2.8057023208478673E-5	0.0	0.0
98.0	40	50	50	60	0.013675257736453167	0.4819012529432577	0.27329045463043244	19.999783433533032	24.99996932828206	0.04999991511705438	8.804416541217335E-7	0.0	0.41097157649910415	9.99999599532824	2.4999569842378033	1000.0	1000.0	0.0	0.0	0.0	0.0	0.0	0.0	0.9997758010815935	0.0	0.0	0.0	0.0	0.0	0.0	0.0	0.0	2.8230240316669107E-5	0.0	0.0
99.0	40	50	50	60	0.013677627665340579	0.4819012529432577	0.27330303324812966	19.999772588139663	24.999967451675875	0.049999909922914344	1.0690796770741407E-6	0.0	0.4109702633196707	9.999995715121875	2.499954755689022	1000.0	1000.0	0.0	0.0	0.0	0.0	0.0	0.0	0.9997706049145333	0.0	0.0	0.0	0.0	0.0	0.0	0.0	0.0	2.8845462035276977E-5	0.0	0.0
100.0	40	50	50	60	0.013677564607678732	0.4819012529432577	0.2733050384472107	19.999766187105465	24.99996601121097	0.04999990598995455	1.2245207123814279E-6	0.0	0.41096970117425435	9.999995478456587	2.499953439550956	1000.0	1000.0	0.0	0.0	0.0	0.0	0.0	0.0	0.9997718689933546	0.0	0.0	0.0	0.0	0.0	0.0	0.0	0.0	2.8635544741961672E-5	0.0	0.0
101.0	40	50	50	60	0.013678454477752464	0.4819012529432577	0.27331135404352147	19.999757097806757	24.99996422724263	0.0499999010818276	1.4232666065779011E-6	0.0	0.4109687362051571	9.999995196801928	2.4999515712028053	1000.0	1000.0	0.0	0.0	0.0	0.0	0.0	0.0	0.9997708407008997	0.0	0.0	0.0	0.0	0.0	0.0	0.0	0.0	2.866836231927927E-5	0.0	0.0
102.0	40	50	50	60	0.013679565693244907	0.4819012529432577	0.27331879059170006	19.999748425454843	24.999962469977447	0.04999989624824673	1.6692398733280586E-6	0.0	0.41096780723361365	9.99999491337378	2.4999497752606494	1000.0	1000.0	0.0	0.0	0.0	0.0	0.0	0.0	0.9997687969516927	0.0	0.0	0.0	0.0	0.0	0.0	0.0	0.0	2.8932065470140038E-5	0.0	0.0
103.0	40	50	50	60	0.013679207930883753	0.4819012529432577	0.2733182470571763	19.9997468679835	24.999961916385832	0.04999989476228997	1.7448265801250806E-6	0.0	0.41096776418762065	9.999994809631124	2.499949449499023	1000.0	1000.0	0.0	0.0	0.0	0.0	0.0	0.0	0.9997698709066344	0.0	0.0	0.0	0.0	0.0	0.0	0.0	0.0	2.897019538591721E-5	0.0	0.0
104.0	40	50	50	60	0.013682971498375511	0.4819012529432577	0.27334037171788744	19.99972876679843	24.999958589097314	0.04999988554393261	2.33291967498333E-6	0.0	0.4109655659540262	9.999994286995102	2.499945688493649	1000.0	1000.0	0.0	0.0	0.0	0.0	0.0	0.0	0.9997618447362195	0.0	0.0	0.0	0.0	0.0	0.0	0.0	0.0	2.9939318158321448E-5	0.0	0.0
105.0	40	50	50	60	0.013683161327028463	0.4819012529432577	0.2733424007115636	19.999724002979306	24.999957602800198	0.04999988282758115	2.468954136500696E-6	0.0	0.4109650717619176	9.999994125056942	2.4999447023758807	1000.0	1000.0	0.0	0.0	0.0	0.0	0.0	0.0	0.9997621473127858	0.0	0.0	0.0	0.0	0.0	0.0	0.0	0.0	2.9622822383617275E-5	0.0	0.0
106.0	40	50	50	60	0.013684664805764198	0.4819012529432577	0.2733530449586771	19.99970977101899	24.9999545787033	0.04999987450321948	2.967823088919311E-6	0.0	0.41096356930375066	9.999993618768762	2.499941733871098	1000.0	1000.0	0.0	0.0	0.0	0.0	0.0	0.0	0.9997594642076436	0.0	0.0	0.0	0.0	0.0	0.0	0.0	0.0	2.992950486226549E-5	0.0	0.0
107.0	40	50	50	60	0.01368570695372479	0.4819012529432577	0.2733610372785391	19.99969943849473	24.999952383480913	0.04999986844735342	3.3897981791263803E-6	0.0	0.4109624538638645	9.999993248000317	2.4999395690641735	1000.0	1000.0	0.0	0.0	0.0	0.0	0.0	0.0	0.9997579064055183	0.0	0.0	0.0	0.0	0.0	0.0	0.0	0.0	3.0015909363915654E-5	0.0	0.0
108.0	40	50	50	60	0.01368761478282535	0.4819012529432577	0.273372794171702	19.999686665228285	24.999949860714953	0.049999861460265596	3.843028023365914E-6	0.0	0.4109609842768985	9.99999283296866	2.4999368998029334	1000.0	1000.0	0.0	0.0	0.0	0.0	0.0	0.0	0.999754034917513	0.0	0.0	0.0	0.0	0.0	0.0	0.0	0.0	3.0422352946318074E-5	0.0	0.0
109.0	40	50	50	60	0.013687186436438457	0.4819012529432577	0.2733732668039209	19.999679319166344	24.999947894963103	0.049999856089300534	4.158271524331613E-6	0.0	0.41096039908553117	9.999992471675428	2.499935355056686	1000.0	1000.0	0.0	0.0	0.0	0.0	0.0	0.0	0.9997558994390201	0.0	0.0	0.0	0.0	0.0	0.0	0.0	0.0	3.0157111159445807E-5	0.0	0.0
110.0	40	50	50	60	0.013687599295199889	0.4819012529432577	0.27337631231945714	19.999675314412414	24.9999469295125	0.04999985344445895	4.314744118356679E-6	0.0	0.41096000523702964	9.999992298206207	2.499934517424732	1000.0	1000.0	0.0	0.0	0.0	0.0	0.0	0.0	0.999755103979961	0.0	0.0	0.0	0.0	0.0	0.0	0.0	0.0	3.0322007263765095E-5	0.0	0.0
111.0	40	50	50	60	0.013689838948081885	0.4819012529432577	0.27339125655211766	19.999657721070314	24.999943186985245	0.049999843105436585	5.064757843624878E-6	0.0	0.41095805638834987	9.999991654891224	2.499930824096089	1000.0	1000.0	0.0	0.0	0.0	0.0	0.0	0.0	0.9997507542830132	0.0	0.0	0.0	0.0	0.0	0.0	0.0	0.0	3.06225013997748E-5	0.0	0.0
112.0	40	50	50	60	0.01368812669375415	0.4819012529432577	0.27338493049374646	19.999658840655833	24.99994276482777	0.04999984202838402	5.214257476903283E-6	0.0	0.410958464848194	9.999991534252153	2.499931041711897	1000.0	1000.0	0.0	0.0	0.0	0.0	0.0	0.0	0.9997553139644723	0.0	0.0	0.0	0.0	0.0	0.0	0.0	0.0	3.0439987408662922E-5	0.0	0.0
113.0	40	50	50	60	0.01369001238498238	0.4819012529432577	0.2733986672778135	19.999647038104925	24.99994018670509	0.04999983488982073	5.995707455126571E-6	0.0	0.4109570805936704	9.999991077072616	2.4999285334004044	1000.0	1000.0	0.0	0.0	0.0	0.0	0.0	0.0	0.9997514926085525	0.0	0.0	0.0	0.0	0.0	0.0	0.0	0.0	3.085490137405602E-5	0.0	0.0
114.0	40	50	50	60	0.013692963567509885	0.4819012529432577	0.2734165679749903	19.99963252646785	24.999937250964162	0.049999826723997075	6.7952023414936784E-6	0.0	0.4109552792490201	9.999990571709118	2.4999254446012986	1000.0	1000.0	0.0	0.0	0.0	0.0	0.0	0.0	0.9997447107415665	0.0	0.0	0.0	0.0	0.0	0.0	0.0	0.0	3.1451167917227893E-5	0.0	0.0
115.0	40	50	50	60	0.013693881709816875	0.4819012529432577	0.27342622345502016	19.999614989128624	24.999933129770696	0.04999981532647385	7.765802269761217E-6	0.0	0.4109534295887824	9.999989817038033	2.4999217109578207	1000.0	1000.0	0.0	0.0	0.0	0.0	0.0	0.0	0.9997440633277732	0.0	0.0	0.0	0.0	0.0	0.0	0.0	0.0	3.121301651448305E-5	0.0	0.0
116.0	40	50	50	60	0.01369587280161501	0.4819012529432577	0.27343982475182244	19.999599924703404	24.999929888045088	0.049999806311545034	8.599288732402386E-6	0.0	0.4109516797138777	9.999989239938966	2.4999185002271753	1000.0	1000.0	0.0	0.0	0.0	0.0	0.0	0.0	0.9997399771293612	0.0	0.0	0.0	0.0	0.0	0.0	0.0	0.0	3.161223094019899E-5	0.0	0.0
117.0	40	50	50	60	0.01369655637202016	0.4819012529432577	0.27344697159755055	19.999588223048455	24.999926993917168	0.04999979830027074	9.352927680360658E-6	0.0	0.4109504621090231	9.999988692245173	2.499915986566775	1000.0	1000.0	0.0	0.0	0.0	0.0	0.0	0.0	0.9997390446429257	0.0	0.0	0.0	0.0	0.0	0.0	0.0	0.0	3.1650409327048985E-5	0.0	0.0
118.0	40	50	50	60	0.01369526204865465	0.4819012529432577	0.2734408357576114	19.999587142585824	24.999926179942758	0.04999979612062472	9.31877658090748E-6	0.0	0.4109506021422985	9.999988500880258	2.4999157486772123	1000.0	1000.0	0.0	0.0	0.0	0.0	0.0	0.0	0.9997424507456756	0.0	0.0	0.0	0.0	0.0	0.0	0.0	0.0	3.124181947121551E-5	0.0	0.0
119.0	40	50	50	60	0.013696983639117224	0.4819012529432577	0.2734562213944075	19.999568689697508	24.999921633893273	0.04999978351238104	1.0732916051634865E-5	0.0	0.4109485806570744	9.999987629276964	2.499911763998449	1000.0	1000.0	0.0	0.0	0.0	0.0	0.0	0.0	0.9997393012638442	0.0	0.0	0.0	0.0	0.0	0.0	0.0	0.0	3.1556591576676284E-5	0.0	0.0
120.0	40	50	50	60	0.0136975068852949	0.4819012529432577	0.2734606618916072	19.99956277820972	24.999920142295608	0.049999779380927034	1.1121145102509405E-5	0.0	0.4109479502454773	9.999987340018164	2.4999104882489656	1000.0	1000.0	0.0	0.0	0.0	0.0	0.0	0.0	0.999738290056934	0.0	0.0	0.0	0.0	0.0	0.0	0.0	0.0	3.1723351650043795E-5	0.0	0.0
