## Supplementary material for "Investigating the unique ability of *Trichodesmium* to fix carbon and nitrogen simultaneously using MiMoSA": Attributes_Ocean_40_60.csv

Time Step	x1	x2	y1	y2	co2_e	n2_e	o2_e	mg_e	so4_e	pi_e	nh4_e	no3_e	na_e	ca2_e	hco3_e	h2o_e	h_e	urea_e	2aep_e	mpn_e	epn_e	ethane_e	methane_e	co_e	mn2_e	k_e	biot_e	zn2_e	fe2_e	bet_e	cobalt2_e	no2_e	h2_e	fe3_e	cu2_e
1.0	40	50	60	70	0.013600816048962938	0.4819012529432577	0.273000273000273	20.0	25.0	0.05	0.0	0.0	0.411	10.0	2.5	1000.0	1000.0	0.0	0.0	0.0	0.0	0.0	0.0	1.0	0.0	0.0	0.0	0.0	0.0	0.0	0.0	0.0	0.0	0.0	0.0
2.0	40	50	60	70	0.013600816048962938	0.4819012529432577	0.273000273000273	20.0	25.0	0.05	0.0	0.0	0.411	10.0	2.5	1000.0	1000.0	0.0	0.0	0.0	0.0	0.0	0.0	1.0	0.0	0.0	0.0	0.0	0.0	0.0	0.0	0.0	0.0	0.0	0.0
3.0	40	50	60	70	0.01360081604897747	0.4819012529432577	0.273000273000273	19.999999999999993	25.0	0.05	0.0	0.0	0.41099999999999487	10.0	2.499999999999999	1000.0	1000.0	0.0	0.0	0.0	0.0	0.0	0.0	0.9999999999844974	0.0	0.0	0.0	0.0	0.0	0.0	0.0	0.0	0.0	0.0	0.0
4.0	40	50	60	70	0.013600816049414884	0.4819012529432577	0.27300027300027346	19.999999999999694	24.999999999999993	0.049999999999999975	0.0	0.0	0.4109999999997805	10.0	2.499999999999946	1000.0	1000.0	0.0	0.0	0.0	0.0	0.0	0.0	0.9999999995658957	0.0	0.0	0.0	0.0	0.0	0.0	0.0	0.0	0.0	0.0	0.0
5.0	40	50	60	70	0.013600816054300182	0.4819012529432577	0.273000273000642	19.999999999997357	24.999999999999922	0.04999999999999977	0.0	0.0	0.41099999999816866	9.999999999999996	2.4999999999995275	1000.0	1000.0	0.0	0.0	0.0	0.0	0.0	0.0	0.9999999967945076	0.0	0.0	0.0	0.0	0.0	0.0	0.0	0.0	0.0	0.0	0.0
6.0	40	50	60	70	0.013600816307520552	0.4819012529432577	0.2730002730715567	19.9999999999547	24.999999999998582	0.04999999999999572	0.0	0.0	0.41099999997204417	9.999999999999922	2.499999999991892	1000.0	1000.0	0.0	0.0	0.0	0.0	0.0	0.0	0.9999999677102577	0.0	0.0	0.0	0.0	0.0	0.0	0.0	0.0	0.0	0.0	0.0
7.0	40	50	60	70	0.013600816422108107	0.4819012529432577	0.27300027310312663	19.999999999931596	24.99999999999783	0.04999999999999345	0.0	0.0	0.4109999999587541	9.99999999999988	2.4999999999877724	1000.0	1000.0	0.0	0.0	0.0	0.0	0.0	0.0	0.9999999563637111	0.0	0.0	0.0	0.0	0.0	0.0	0.0	0.0	0.0	0.0	0.0
8.0	40	50	60	70	0.013600817751906687	0.4819012529432577	0.273000273784658	19.999999999741263	24.99999999999161	0.04999999999997481	0.0	0.0	0.4109999998488088	9.99999999999952	2.4999999999536495	1000.0	1000.0	0.0	0.0	0.0	0.0	0.0	0.0	0.9999998601766446	0.0	0.0	0.0	0.0	0.0	0.0	0.0	0.0	0.0	0.0	0.0
9.0	40	50	60	70	0.013600822552515122	0.4819012529432577	0.2730002769018177	19.999999998870617	24.999999999961073	0.049999999999883964	0.0	0.0	0.41099999939177967	9.999999999997732	2.499999999798314	1000.0	1000.0	0.0	0.0	0.0	0.0	0.0	0.0	0.9999995732683566	0.0	0.0	0.0	0.0	0.0	0.0	0.0	0.0	0.0	0.0	0.0
10.0	40	50	60	70	0.013600824907688098	0.4819012529432577	0.27300027890579237	19.999999998329486	24.999999999940677	0.0499999999998237	0.0	0.0	0.4109999991344436	9.9999999999965	2.499999999702337	1000.0	1000.0	0.0	0.0	0.0	0.0	0.0	0.0	0.9999994579333259	0.0	0.0	0.0	0.0	0.0	0.0	0.0	0.0	0.0	0.0	0.0
11.0	40	50	60	70	0.013600837829975874	0.4819012529432577	0.27300029177188634	19.999999995355314	24.9999999998261	0.04999999999948583	0.0	0.0	0.41099999775394297	9.999999999989507	2.499999999174878	1000.0	1000.0	0.0	0.0	0.0	0.0	0.0	0.0	0.9999988665835463	0.0	0.0	0.0	0.0	0.0	0.0	0.0	0.0	2.998719544137851E-12	0.0	0.0
12.0	40	50	60	70	0.013600842671420619	0.4819012529432577	0.27300029691258604	19.999999993965737	24.999999999769994	0.04999999999932109	0.0	0.0	0.41099999715099406	9.99999999998602	2.4999999989295008	1000.0	1000.0	0.0	0.0	0.0	0.0	0.0	0.0	0.9999986657151673	0.0	0.0	0.0	0.0	0.0	0.0	0.0	0.0	4.145891171540974E-12	0.0	0.0
13.0	40	50	60	70	0.01360086989305958	0.4819012529432577	0.27300033265480816	19.99999998575371	24.99999999942122	0.049999999998301736	0.0	0.0	0.41099999378538693	9.999999999963803	2.4999999974822846	1000.0	1000.0	0.0	0.0	0.0	0.0	0.0	0.0	0.9999976776054187	0.0	0.0	0.0	0.0	0.0	0.0	0.0	0.0	1.0746969452549433E-10	0.0	0.0
14.0	40	50	60	70	0.013600884826895346	0.4819012529432577	0.2730003546459196	19.99999998194596	24.99999999925564	0.049999999997819074	0.0	0.0	0.41099999223285977	9.99999999995311	2.4999999968114452	1000.0	1000.0	0.0	0.0	0.0	0.0	0.0	0.0	0.9999971493762331	0.0	0.0	0.0	0.0	0.0	0.0	0.0	0.0	5.418443584546856E-10	0.0	0.0
15.0	40	50	60	70	0.013600949259226613	0.4819012529432577	0.27300045633448733	19.99999996109967	24.999999998311978	0.04999999999507646	0.0	0.0	0.41099998427220924	9.99999999989102	2.4999999931434633	1000.0	1000.0	0.0	0.0	0.0	0.0	0.0	0.0	0.9999952540908496	0.0	0.0	0.0	0.0	0.0	0.0	0.0	0.0	3.4532978244179285E-9	0.0	0.0
16.0	40	50	60	70	0.013600975984617222	0.4819012529432577	0.27300050163942957	19.99999995182106	24.999999997872568	0.04999999999380463	0.0	0.0	0.41099998090184964	9.99999999986148	2.4999999915145303	1000.0	1000.0	0.0	0.0	0.0	0.0	0.0	0.0	0.9999945598990256	0.0	0.0	0.0	0.0	0.0	0.0	0.0	0.0	5.5691575952201715E-9	0.0	0.0
17.0	40	50	60	70	0.013601047713399393	0.4819012529432577	0.273000627608588	19.999999925858912	24.999999996612605	0.04999999999016447	0.0	0.0	0.41099997176675923	9.999999999775708	2.4999999869563836	1000.0	1000.0	0.0	0.0	0.0	0.0	0.0	0.0	0.9999928720493414	0.0	0.0	0.0	0.0	0.0	0.0	0.0	0.0	1.2749411164448715E-8	0.0	0.0
18.0	40	50	60	70	0.013601155649973507	0.4819012529432577	0.2730008286489439	19.99999988526564	24.99999999454526	0.04999999998421554	0.0	0.0	0.41099995819266616	9.99999999963118	2.4999999798260704	1000.0	1000.0	0.0	0.0	0.0	0.0	0.0	0.0	0.9999907654237702	0.0	0.0	0.0	0.0	0.0	0.0	0.0	0.0	2.5035762155216326E-8	0.0	0.0
19.0	40	50	60	70	0.013601280221494374	0.4819012529432577	0.2730010552278682	19.999999833398196	24.999999991851336	0.0499999999764753	0.0	0.0	0.4109999413021461	9.999999999440996	2.4999999707208205	1000.0	1000.0	0.0	0.0	0.0	0.0	0.0	0.0	0.9999883683277405	0.0	0.0	0.0	0.0	0.0	0.0	0.0	0.0	3.656007339835582E-8	0.0	0.0
20.0	40	50	60	70	0.013601440150388501	0.4819012529432577	0.2730013604236138	19.999999763494117	24.99999998806545	0.04999999996563222	0.0	0.0	0.4109999196963743	9.99999999916819	2.49999995845188	1000.0	1000.0	0.0	0.0	0.0	0.0	0.0	0.0	0.9999857334386413	0.0	0.0	0.0	0.0	0.0	0.0	0.0	0.0	6.15085997589572E-8	0.0	0.0
21.0	40	50	60	70	0.013601609554360442	0.4819012529432577	0.2730016854010942	19.999999678798115	24.99999998326456	0.04999999995193559	0.0	0.0	0.41099989491386973	9.999999998814635	2.4999999436156	1000.0	1000.0	0.0	0.0	0.0	0.0	0.0	0.0	0.9999832335717157	0.0	0.0	0.0	0.0	0.0	0.0	0.0	0.0	8.324976795178928E-8	0.0	0.0
22.0	40	50	60	70	0.013602043938858173	0.4819012529432577	0.2730025612262026	19.999999479972544	24.999999971688695	0.049999999918964824	0.0	0.0	0.41099983778778176	9.99999999794496	2.4999999086087863	1000.0	1000.0	0.0	0.0	0.0	0.0	0.0	0.0	0.9999775597386376	0.0	0.0	0.0	0.0	0.0	0.0	0.0	0.0	1.6414924935575378E-7	0.0	0.0
23.0	40	50	60	70	0.01360236512438256	0.4819012529432577	0.2730032020462556	19.999999311749928	24.999999961573877	0.0499999998902271	0.0	0.0	0.4109997912733825	9.9999999971715	2.4999998789784783	1000.0	1000.0	0.0	0.0	0.0	0.0	0.0	0.0	0.9999736870354846	0.0	0.0	0.0	0.0	0.0	0.0	0.0	0.0	2.0597260494698546E-7	0.0	0.0
24.0	40	50	60	70	0.013602519790310083	0.4819012529432577	0.27300354203862953	19.999999212568447	24.99999995505236	0.0499999998718212	0.0	0.0	0.41099976709009656	9.999999996652765	2.499999861525227	1000.0	1000.0	0.0	0.0	0.0	0.0	0.0	0.0	0.9999726130211598	0.0	0.0	0.0	0.0	0.0	0.0	0.0	0.0	2.571145764493278E-7	0.0	0.0
25.0	40	50	60	70	0.013602909976238977	0.4819012529432577	0.27300434894863235	19.999998983905623	24.999999940387013	0.04999999983035703	0.0	0.0	0.4109997082915299	9.99999999549262	2.4999998211878762	1000.0	1000.0	0.0	0.0	0.0	0.0	0.0	0.0	0.9999685469048452	0.0	0.0	0.0	0.0	0.0	0.0	0.0	0.0	3.191841428324873E-7	0.0	0.0
26.0	40	50	60	70	0.01360362776065204	0.4819012529432577	0.27300584655973154	19.999998520535012	24.9999999096972	0.04999999974377082	0.0	0.0	0.41099959339493597	9.99999999301904	2.4999997392578885	1000.0	1000.0	0.0	0.0	0.0	0.0	0.0	0.0	0.9999616219935161	0.0	0.0	0.0	0.0	0.0	0.0	0.0	0.0	4.273636916596859E-7	0.0	0.0
27.0	40	50	60	70	0.013604300267225894	0.4819012529432577	0.2730073157187512	19.999998084986316	24.999999879814514	0.04999999965966977	0.0	0.0	0.41099948855084567	9.999999990554153	2.4999996619219695	1000.0	1000.0	0.0	0.0	0.0	0.0	0.0	0.0	0.9999557639504381	0.0	0.0	0.0	0.0	0.0	0.0	0.0	0.0	5.696186000226786E-7	0.0	0.0
28.0	40	50	60	70	0.01360446826677349	0.4819012529432577	0.2730076887543239	19.999997903436466	24.999999866167887	0.04999999962155102	0.0	0.0	0.41099945078077094	9.999999989390176	2.499999629944017	1000.0	1000.0	0.0	0.0	0.0	0.0	0.0	0.0	0.9999548841323305	0.0	0.0	0.0	0.0	0.0	0.0	0.0	0.0	6.06094208242775E-7	0.0	0.0
29.0	40	50	60	70	0.013605457288777519	0.4819012529432577	0.27300988475648813	19.999997092434754	24.999999806593657	0.04999999945474886	0.0	0.0	0.4109992716288131	9.999999984313327	2.499999485957469	1000.0	1000.0	0.0	0.0	0.0	0.0	0.0	0.0	0.9999473840919146	0.0	0.0	0.0	0.0	0.0	0.0	0.0	0.0	7.591445959264138E-7	0.0	0.0
30.0	40	50	60	70	0.01360606736946425	0.4819012529432577	0.27301127039265455	19.99999650233866	24.999999760741943	0.04999999932695651	0.0	0.0	0.41099914928076986	9.999999980292111	2.499999381168513	1000.0	1000.0	0.0	0.0	0.0	0.0	0.0	0.0	0.9999432095034809	0.0	0.0	0.0	0.0	0.0	0.0	0.0	0.0	8.657310256198295E-7	0.0	0.0
31.0	40	50	60	70	0.013606748059852668	0.4819012529432577	0.2730128295127618	19.99999579785341	24.99999970486689	0.04999999917142396	0.0	0.0	0.4109990069283125	9.999999975342444	2.4999992559667334	1000.0	1000.0	0.0	0.0	0.0	0.0	0.0	0.0	0.9999387122702714	0.0	0.0	0.0	0.0	0.0	0.0	0.0	0.0	9.739005335819206E-7	0.0	0.0
32.0	40	50	60	70	0.013607511729543385	0.4819012529432577	0.27301458869264045	19.99999502677443	24.999999643079512	0.04999999899959549	0.0	0.0	0.4109988508922992	9.999999969814802	2.4999991185981503	1000.0	1000.0	0.0	0.0	0.0	0.0	0.0	0.0	0.9999334962218807	0.0	0.0	0.0	0.0	0.0	0.0	0.0	0.0	1.0908014150384718E-6	0.0	0.0
33.0	40	50	60	70	0.013608129460722722	0.4819012529432577	0.2730161019539208	19.999994216662277	24.999999573693984	0.04999999880756477	0.0	0.0	0.4109987020933632	9.999999963438295	2.499998974445192	1000.0	1000.0	0.0	0.0	0.0	0.0	0.0	0.0	0.9999303709247255	0.0	0.0	0.0	0.0	0.0	0.0	0.0	0.0	1.2175584428306806E-6	0.0	0.0
34.0	40	50	60	70	0.013609059004274	0.4819012529432577	0.27301842983590685	19.999993235442457	24.999999490452677	0.04999999857696021	0.0	0.0	0.41099851382868025	9.999999955741322	2.4999987985277605	1000.0	1000.0	0.0	0.0	0.0	0.0	0.0	0.0	0.9999249973376776	0.0	0.0	0.0	0.0	0.0	0.0	0.0	0.0	1.4300637435041677E-6	0.0	0.0
35.0	40	50	60	70	0.013609491827961407	0.4819012529432577	0.2730195966371173	19.999992753937757	24.999999447668536	0.049999998458850135	0.0	0.0	0.4109984260917009	9.999999951688293	2.499998711931497	1000.0	1000.0	0.0	0.0	0.0	0.0	0.0	0.0	0.9999229337105126	0.0	0.0	0.0	0.0	0.0	0.0	0.0	0.0	1.590388892977794E-6	0.0	0.0
36.0	40	50	60	70	0.013611415234912707	0.4819012529432577	0.2730244137147727	19.99999059474437	24.999999261667533	0.04999999794347123	0.0	0.0	0.4109980172956253	9.999999934267304	2.4999983219088673	1000.0	1000.0	0.0	0.0	0.0	0.0	0.0	0.0	0.9999118273125722	0.0	0.0	0.0	0.0	0.0	0.0	0.0	0.0	1.9436905690265034E-6	0.0	0.0
37.0	40	50	60	70	0.013611763762825482	0.4819012529432577	0.27302528582841107	19.999989966042097	24.999999202884876	0.04999999778171532	0.0	0.0	0.41099791100412847	9.999999928551025	2.499998208762507	1000.0	1000.0	0.0	0.0	0.0	0.0	0.0	0.0	0.9999103931997639	0.0	0.0	0.0	0.0	0.0	0.0	0.0	0.0	1.9812377482331876E-6	0.0	0.0
38.0	40	50	60	70	0.013612505870280282	0.4819012529432577	0.27302728559643463	19.999988587189677	24.999999069513247	0.049999997415402696	0.0	0.0	0.41099768782045704	9.999999915385455	2.4999979599237836	1000.0	1000.0	0.0	0.0	0.0	0.0	0.0	0.0	0.9999077294165452	0.0	0.0	0.0	0.0	0.0	0.0	0.0	0.0	2.1902656339295617E-6	0.0	0.0
39.0	40	50	60	70	0.013614122051456772	0.4819012529432577	0.27303147891475615	19.99998661779796	24.999998890514707	0.049999996921051705	0.0	0.0	0.4109973323488661	9.999999898053016	2.4999976018370362	1000.0	1000.0	0.0	0.0	0.0	0.0	0.0	0.0	0.9998988780308368	0.0	0.0	0.0	0.0	0.0	0.0	0.0	0.0	2.5875434130524894E-6	0.0	0.0
40.0	40	50	60	70	0.013615042591472726	0.4819012529432577	0.27303391973018293	19.99998484757019	24.99999871477583	0.04999999643905042	0.0	0.0	0.4109970508790473	9.999999880403545	2.4999972813352476	1000.0	1000.0	0.0	0.0	0.0	0.0	0.0	0.0	0.9998951443367803	0.0	0.0	0.0	0.0	0.0	0.0	0.0	0.0	2.826443042719357E-6	0.0	0.0
41.0	40	50	60	70	0.013615849058327467	0.4819012529432577	0.27303619934912976	19.999982959800807	24.999998516340902	0.049999995896843126	0.0	0.0	0.41099677197642703	9.999999859941544	2.499996938435612	1000.0	1000.0	0.0	0.0	0.0	0.0	0.0	0.0	0.9998928195264436	0.0	0.0	0.0	0.0	0.0	0.0	0.0	0.0	3.097058278854446E-6	0.0	0.0
42.0	40	50	60	70	0.013617714932768466	0.4819012529432577	0.2730412927011725	19.999980412494953	24.999998265793696	0.04999999520854782	0.0	0.0	0.4109963438222988	9.999999834532646	2.4999964722054933	1000.0	1000.0	0.0	0.0	0.0	0.0	0.0	0.0	0.9998836231439717	0.0	0.0	0.0	0.0	0.0	0.0	0.0	0.0	3.7608700517261683E-6	0.0	0.0
43.0	40	50	60	70	0.013618543795947046	0.4819012529432577	0.27304373502917123	19.999978340759498	24.999998034992185	0.049999994580439355	0.0	0.0	0.41099605397417865	9.999999809933131	2.4999960943993935	1000.0	1000.0	0.0	0.0	0.0	0.0	0.0	0.0	0.9998814578710129	0.0	0.0	0.0	0.0	0.0	0.0	0.0	0.0	4.118656589960886E-6	0.0	0.0
44.0	40	50	60	70	0.01362181654508417	0.4819012529432577	0.2730527188735436	19.999973326374633	24.999997524191976	0.04999999317924689	0.0	0.0	0.4109952392217024	9.999999756986714	2.499995171308347	1000.0	1000.0	0.0	0.0	0.0	0.0	0.0	0.0	0.9998668397432446	0.0	0.0	0.0	0.0	0.0	0.0	0.0	0.0	4.993372002144562E-6	0.0	0.0
45.0	40	50	60	70	0.013621659776488309	0.4819012529432577	0.2730523396391001	19.999972355658432	24.999997393965437	0.0499999928291005	0.0	0.0	0.4109951461593504	9.99999974210628	2.499994995327447	1000.0	1000.0	0.0	0.0	0.0	0.0	0.0	0.0	0.9998692799910853	0.0	0.0	0.0	0.0	0.0	0.0	0.0	0.0	4.889006865070733E-6	0.0	0.0
46.0	40	50	60	70	0.013623192645717064	0.4819012529432577	0.27305677684451163	19.9999692412321	24.99999704433021	0.04999999187686558	0.0	0.0	0.4109946961966434	9.999999704210241	2.499994422266986	1000.0	1000.0	0.0	0.0	0.0	0.0	0.0	0.0	0.9998639184776954	0.0	0.0	0.0	0.0	0.0	0.0	0.0	0.0	5.636857746074012E-6	0.0	0.0
47.0	40	50	60	70	0.013626028713263766	0.4819012529432577	0.2730648232272832	19.999963531193533	24.9999963994452	0.049999990119899876	0.0	0.0	0.4109938669122785	9.99999963373575	2.4999933662873617	1000.0	1000.0	0.0	0.0	0.0	0.0	0.0	0.0	0.9998533687406626	0.0	0.0	0.0	0.0	0.0	0.0	0.0	0.0	6.545519213674646E-6	0.0	0.0
48.0	40	50	60	70	0.013627358531223002	0.4819012529432577	0.2730689524187962	19.99995992563123	24.999995948708367	0.04999998889992782	0.0	0.0	0.4109934046584849	9.999999582075125	2.4999926969727797	1000.0	1000.0	0.0	0.0	0.0	0.0	0.0	0.0	0.9998506502648395	0.0	0.0	0.0	0.0	0.0	0.0	0.0	0.0	7.199653374629484E-6	0.0	0.0
49.0	40	50	60	70	0.013627403721735584	0.4819012529432577	0.27306915116139546	19.99995842585564	24.999995740298058	0.04999998834001385	0.0	0.0	0.4109932509234451	9.999999557408142	2.4999924213430567	1000.0	1000.0	0.0	0.0	0.0	0.0	0.0	0.0	0.9998523408197564	0.0	0.0	0.0	0.0	0.0	0.0	0.0	0.0	7.10586604485526E-6	0.0	0.0
50.0	40	50	60	70	0.01362893228727229	0.4819012529432577	0.27307365093839164	19.999954556425593	24.99999525730952	0.049999987032966445	0.0	0.0	0.41099274494025034	9.999999501795044	2.4999917028215286	1000.0	1000.0	0.0	0.0	0.0	0.0	0.0	0.0	0.9998475402995641	0.0	0.0	0.0	0.0	0.0	0.0	0.0	0.0	7.787372985346246E-6	0.0	0.0
51.0	40	50	60	70	0.013631724647076168	0.4819012529432577	0.2730818429385365	19.999949177908867	24.999994621724056	0.04999998530381444	0.0	0.0	0.4109919753958595	9.999999429793103	2.499990697978916	1000.0	1000.0	0.0	0.0	0.0	0.0	0.0	0.0	0.9998377974760743	0.0	0.0	0.0	0.0	0.0	0.0	0.0	0.0	8.899308357497589E-6	0.0	0.0
52.0	40	50	60	70	0.013633300709227192	0.4819012529432577	0.2730865319687505	19.999944588109514	24.999994026241396	0.04999998369481386	0.0	0.0	0.4109913969980875	9.999999359661803	2.499989842523083	1000.0	1000.0	0.0	0.0	0.0	0.0	0.0	0.0	0.999833712573465	0.0	0.0	0.0	0.0	0.0	0.0	0.0	0.0	9.475342018848684E-6	0.0	0.0
53.0	40	50	60	70	0.013635768380755208	0.4819012529432577	0.273094100971843	19.999937061249494	24.999993022835948	0.04999998098652189	0.0	0.0	0.410990471153133	9.999999239529064	2.4999884344878796	1000.0	1000.0	0.0	0.0	0.0	0.0	0.0	0.0	0.9998280487685594	0.0	0.0	0.0	0.0	0.0	0.0	0.0	0.0	1.0562731326739894E-5	0.0	0.0
54.0	40	50	60	70	0.013636391058462727	0.4819012529432577	0.27309631430859727	19.999934873965405	24.99999269466239	0.04999998010686717	0.0	0.0	0.410990237439707	9.999999198100491	2.4999880219180515	1000.0	1000.0	0.0	0.0	0.0	0.0	0.0	0.0	0.9998272883560578	0.0	0.0	0.0	0.0	0.0	0.0	0.0	0.0	1.1107720419068751E-5	0.0	0.0
55.0	40	50	60	70	0.01364033563962738	0.4819012529432577	0.2731082531006389	19.999924497266637	24.99999132271655	0.049999976395654525	0.0	0.0	0.41098890364942237	9.999999032471177	2.4999860656262793	1000.0	1000.0	0.0	0.0	0.0	0.0	0.0	0.0	0.9998163094821536	0.0	0.0	0.0	0.0	0.0	0.0	0.0	0.0	1.227884189036951E-5	0.0	0.0
56.0	40	50	60	70	0.013642731091627757	0.4819012529432577	0.2731155097496281	19.999917588635917	24.99999038575191	0.04999997386527923	0.0	0.0	0.4109880401298969	9.999998917695322	2.499984763380275	1000.0	1000.0	0.0	0.0	0.0	0.0	0.0	0.0	0.999809693233616	0.0	0.0	0.0	0.0	0.0	0.0	0.0	0.0	1.3077674731138629E-5	0.0	0.0
57.0	40	50	60	70	0.013643460975323032	0.4819012529432577	0.2731182119572847	19.99991245280123	24.999989561383668	0.049999971663548456	0.0	0.0	0.41098754076109856	9.99999880998153	2.499983797947847	1000.0	1000.0	0.0	0.0	0.0	0.0	0.0	0.0	0.9998100770837198	0.0	0.0	0.0	0.0	0.0	0.0	0.0	0.0	1.3666090589660748E-5	0.0	0.0
58.0	40	50	60	70	0.013645381336173948	0.4819012529432577	0.27312442471130005	19.999905736465756	24.999988561611932	0.0499999689786448	0.0	0.0	0.41098677760735475	9.999998681843257	2.4999825266347586	1000.0	1000.0	0.0	0.0	0.0	0.0	0.0	0.0	0.9998055609079572	0.0	0.0	0.0	0.0	0.0	0.0	0.0	0.0	1.4544419924010713E-5	0.0	0.0
59.0	40	50	60	70	0.01364831480762107	0.4819012529432577	0.2731338631823501	19.99989726299232	24.999987356413367	0.04999996572826417	0.0	0.0	0.4109857411324879	9.999998529155544	2.499980917457754	1000.0	1000.0	0.0	0.0	0.0	0.0	0.0	0.0	0.9997981114966001	0.0	0.0	0.0	0.0	0.0	0.0	0.0	0.0	1.5703586799508112E-5	0.0	0.0
60.0	40	50	60	70	0.01364688174979198	0.4819012529432577	0.27312976630864466	19.999896225865296	24.999987017898565	0.04999996485404035	0.0	0.0	0.4109858249860326	9.999998476811072	2.499980731001676	1000.0	1000.0	0.0	0.0	0.0	0.0	0.0	0.0	0.9998051376932187	0.0	0.0	0.0	0.0	0.0	0.0	0.0	0.0	1.5066810861903697E-5	0.0	0.0
61.0	40	50	60	70	0.013650265391421864	0.4819012529432577	0.27314091632367005	19.999887747304513	24.999985788896957	0.04999996154336115	0.0	0.0	0.41098478004085004	9.99999831861239	2.4999791146449737	1000.0	1000.0	0.0	0.0	0.0	0.0	0.0	0.0	0.9997952857841323	0.0	0.0	0.0	0.0	0.0	0.0	0.0	0.0	1.6966206604554398E-5	0.0	0.0
62.0	40	50	60	70	0.013653405014604996	0.4819012529432577	0.2731517885666479	19.99987536006535	24.99998382394965	0.04999995627713799	0.0	0.0	0.41098342074883515	9.999998055875356	2.499976751706608	1000.0	1000.0	0.0	0.0	0.0	0.0	0.0	0.0	0.9997890259763044	0.0	0.0	0.0	0.0	0.0	0.0	0.0	0.0	1.8114783362626414E-5	0.0	0.0
63.0	40	50	60	70	0.013652904797727555	0.4819012529432577	0.27315049635062655	19.99987274049458	24.99998328473469	0.04999995485418272	0.0	0.0	0.41098325624186977	9.999997977468286	2.499976257706842	1000.0	1000.0	0.0	0.0	0.0	0.0	0.0	0.0	0.9997926809712111	0.0	0.0	0.0	0.0	0.0	0.0	0.0	0.0	1.743444160528931E-5	0.0	0.0
64.0	40	50	60	70	0.013656509332600885	0.4819012529432577	0.27316278240806763	19.99986243624037	24.999981710366892	0.049999950618684647	0.0	0.0	0.410982029135399	9.99999776754033	2.4999742786837817	1000.0	1000.0	0.0	0.0	0.0	0.0	0.0	0.0	0.9997827773853417	0.0	0.0	0.0	0.0	0.0	0.0	0.0	0.0	1.939289508707144E-5	0.0	0.0
65.0	40	50	60	70	0.01365762971890296	0.4819012529432577	0.2731676668297599	19.999855041226823	24.999980364278677	0.04999994703541586	0.0	0.0	0.4109813311437014	9.999997575227754	2.4999728595483974	1000.0	1000.0	0.0	0.0	0.0	0.0	0.0	0.0	0.999782271525561	0.0	0.0	0.0	0.0	0.0	0.0	0.0	0.0	1.9972090080481216E-5	0.0	0.0
66.0	40	50	60	70	0.013661417736741698	0.4819012529432577	0.2731809450770008	19.999843140527066	24.999978501099474	0.04999994202213037	0.0	0.0	0.410979932408855	9.999997322133158	2.499970563893206	1000.0	1000.0	0.0	0.0	0.0	0.0	0.0	0.0	0.999772782637039	0.0	0.0	0.0	0.0	0.0	0.0	0.0	0.0	2.1454889607306567E-5	0.0	0.0
67.0	40	50	60	70	0.013661990461006605	0.4819012529432577	0.2731840511956752	19.99983542092527	24.99997700612076	0.04999993805137291	2.62775459559811E-15	0.0	0.41097925960909365	9.999997101701702	2.4999690788173923	1000.0	1000.0	0.0	0.0	0.0	0.0	0.0	0.0	0.9997739957238293	0.0	0.0	0.0	0.0	0.0	0.0	0.0	0.0	2.1773809543003694E-5	0.0	0.0
68.0	40	50	60	70	0.013666116208901468	0.4819012529432577	0.2731991873490348	19.99981763620589	24.999973990033237	0.04999992996709547	4.422198034194175E-14	0.0	0.41097733502753664	9.99999667466763	2.4999656406374418	1000.0	1000.0	0.0	0.0	0.0	0.0	0.0	0.0	0.9997650821282951	0.0	0.0	0.0	0.0	0.0	0.0	0.0	0.0	2.29652340664607E-5	0.0	0.0
69.0	40	50	60	70	0.013669079374946335	0.4819012529432577	0.2732100929845015	19.999804661645076	24.999971770532976	0.04999992401657977	3.5756035645492677E-13	0.0	0.41097593223116297	9.999996357703113	2.4999631285981727	1000.0	1000.0	0.0	0.0	0.0	0.0	0.0	0.0	0.9997585405556236	0.0	0.0	0.0	0.0	0.0	0.0	0.0	0.0	2.3788978144199274E-5	0.0	0.0
70.0	40	50	60	70	0.013667115801987793	0.4819012529432577	0.27320452599440326	19.99980460586371	24.999971330224668	0.049999922914302046	6.760218323093813E-12	0.0	0.4109762353280286	9.999996269030799	2.499963126103006	1000.0	1000.0	0.0	0.0	0.0	0.0	0.0	0.0	0.9997656238850854	0.0	0.0	0.0	0.0	0.0	0.0	0.0	0.0	2.3515236230982835E-5	0.0	0.0
71.0	40	50	60	70	0.013670812507297927	0.4819012529432577	0.2732184196009297	19.999790521448435	24.999968901658576	0.049999916400149794	2.2938547217489195E-11	0.0	0.410974678310807	9.9999959176971	2.499960386559763	1000.0	1000.0	0.0	0.0	0.0	0.0	0.0	0.0	0.9997568724898105	0.0	0.0	0.0	0.0	0.0	0.0	0.0	0.0	2.4837561643575316E-5	0.0	0.0
72.0	40	50	60	70	0.013673789682615097	0.4819012529432577	0.27323122164295943	19.999772681112287	24.999965463943788	0.04999990723360496	1.584223363923993E-10	0.0	0.4109729288728387	9.999995394797848	2.499956910900822	1000.0	1000.0	0.0	0.0	0.0	0.0	0.0	0.0	0.9997520021197696	0.0	0.0	0.0	0.0	0.0	0.0	0.0	0.0	2.5719962290244388E-5	0.0	0.0
73.0	40	50	60	70	0.013674459804468724	0.4819012529432577	0.2732341008567553	19.99976697474406	24.999964317955083	0.0499999041856615	2.0357958279426458E-10	0.0	0.4109724015856124	9.9999952173645	2.4999558015479937	1000.0	1000.0	0.0	0.0	0.0	0.0	0.0	0.0	0.9997511533509998	0.0	0.0	0.0	0.0	0.0	0.0	0.0	0.0	2.5747542565558395E-5	0.0	0.0
74.0	40	50	60	70	0.013677208829545567	0.4819012529432577	0.27324644619285665	19.99974882955542	24.999960657704214	0.049999894443697616	6.594497887121021E-10	0.0	0.4109706782755398	9.999994645193071	2.4999522589369403	1000.0	1000.0	0.0	0.0	0.0	0.0	0.0	0.0	0.9997466488151691	0.0	0.0	0.0	0.0	0.0	0.0	0.0	0.0	2.6889447038928E-5	0.0	0.0
75.0	40	50	60	70	0.013677846141854796	0.4819012529432577	0.27324940839406386	19.999742854412744	24.99995940844515	0.04999989112433667	8.509390530120577E-10	0.0	0.4109701392986999	9.99999444679648	2.4999510928154307	1000.0	1000.0	0.0	0.0	0.0	0.0	0.0	0.0	0.9997459031984751	0.0	0.0	0.0	0.0	0.0	0.0	0.0	0.0	2.6930166918167203E-5	0.0	0.0
76.0	40	50	60	70	0.013678133513229846	0.4819012529432577	0.27325250911479126	19.99973326140983	24.99995712738875	0.04999988510397132	1.9774622861676987E-9	0.0	0.41096940883446464	9.999994066355555	2.499949221081405	1000.0	1000.0	0.0	0.0	0.0	0.0	0.0	0.0	0.9997474647332425	0.0	0.0	0.0	0.0	0.0	0.0	0.0	0.0	2.7076408209483112E-5	0.0	0.0
77.0	40	50	60	70	0.013680479117123888	0.4819012529432577	0.2732634211580476	19.999719523242103	24.999954298250127	0.04999987756434477	4.561240136751271E-9	0.0	0.41096806430966937	9.999993612735773	2.499946515650091	1000.0	1000.0	0.0	0.0	0.0	0.0	0.0	0.0	0.9997432393734682	0.0	0.0	0.0	0.0	0.0	0.0	0.0	0.0	2.7811953610028252E-5	0.0	0.0
78.0	40	50	60	70	0.013685942681001333	0.4819012529432577	0.2732860614947795	19.999692569641017	24.999949110602508	0.04999986367045959	1.0418582305900999E-8	0.0	0.4109652366467792	9.99999279962288	2.4999412045722074	1000.0	1000.0	0.0	0.0	0.0	0.0	0.0	0.0	0.9997311525246048	0.0	0.0	0.0	0.0	0.0	0.0	0.0	0.0	2.926582880821862E-5	0.0	0.0
79.0	40	50	60	70	0.013687529435487242	0.4819012529432577	0.2732941378305354	19.999678938881868	24.999946048808983	0.04999985553719087	1.8883054986767273E-8	0.0	0.41096401667299237	9.99999228648266	2.499938509547208	1000.0	1000.0	0.0	0.0	0.0	0.0	0.0	0.0	0.9997284415800967	0.0	0.0	0.0	0.0	0.0	0.0	0.0	0.0	2.9949361264063092E-5	0.0	0.0
80.0	40	50	60	70	0.013687718051572572	0.4819012529432577	0.27329777191892757	19.999668428507416	24.999943299928454	0.049999848283412154	3.3499184106630007E-8	0.0	0.4109632373183109	9.999991797892328	2.4999364241285105	1000.0	1000.0	0.0	0.0	0.0	0.0	0.0	0.0	0.9997301263900936	0.0	0.0	0.0	0.0	0.0	0.0	0.0	0.0	2.9939598469466762E-5	0.0	0.0
81.0	40	50	60	70	0.013691062271066826	0.4819012529432577	0.2733128904122823	19.999649295175786	24.999939361648234	0.0499998377476688	5.097049674142052E-8	0.0	0.4109612952717803	9.999991152311274	2.4999326252855516	1000.0	1000.0	0.0	0.0	0.0	0.0	0.0	0.0	0.9997232554712977	0.0	0.0	0.0	0.0	0.0	0.0	0.0	0.0	3.069954547714852E-5	0.0	0.0
82.0	40	50	60	70	0.013690654867136052	0.4819012529432577	0.27331390457395766	19.999639128124727	24.999936491960316	0.049999830193061506	7.350387508441E-8	0.0	0.41096062132191596	9.999990624062159	2.499930604356768	1000.0	1000.0	0.0	0.0	0.0	0.0	0.0	0.0	0.9997262645734925	0.0	0.0	0.0	0.0	0.0	0.0	0.0	0.0	3.035186130594543E-5	0.0	0.0
83.0	40	50	60	70	0.013691907817166478	0.4819012529432577	0.27332028397429387	19.999631347607803	24.999934717839007	0.04999982547110402	8.70310742195705E-8	0.0	0.41095988225042174	9.999990317825667	2.4999290526811713	1000.0	1000.0	0.0	0.0	0.0	0.0	0.0	0.0	0.9997237432242363	0.0	0.0	0.0	0.0	0.0	0.0	0.0	0.0	3.1099875820884026E-5	0.0	0.0
84.0	40	50	60	70	0.01369381273540163	0.4819012529432577	0.27333039427936456	19.999615869972445	24.999931090390323	0.04999981582313906	1.2110965890561373E-7	0.0	0.4109584576564912	9.99998968265721	2.4999259632384705	1000.0	1000.0	0.0	0.0	0.0	0.0	0.0	0.0	0.9997204550871174	0.0	0.0	0.0	0.0	0.0	0.0	0.0	0.0	3.1377746072233115E-5	0.0	0.0
85.0	40	50	60	70	0.013695090993954936	0.4819012529432577	0.27333786061314336	19.999600998499208	24.999927466463276	0.049999806201058504	1.5932619164569069E-7	0.0	0.41095715630365004	9.999989036961946	2.4999229959953673	1000.0	1000.0	0.0	0.0	0.0	0.0	0.0	0.0	0.99971889242247	0.0	0.0	0.0	0.0	0.0	0.0	0.0	0.0	3.1426402586206885E-5	0.0	0.0
86.0	40	50	60	70	0.013697646821501057	0.4819012529432577	0.2733531372717943	19.999576568733787	24.999921492716194	0.049999790304827076	2.5441959951710276E-7	0.0	0.41095494324034026	9.999987959185185	2.4999180867827326	1000.0	1000.0	0.0	0.0	0.0	0.0	0.0	0.0	0.99971507917833	0.0	0.0	0.0	0.0	0.0	0.0	0.0	0.0	3.204736233781079E-5	0.0	0.0
87.0	40	50	60	70	0.013697967534128925	0.4819012529432577	0.2733557476688359	19.99956851679603	24.999919466033298	0.049999784916775786	2.8237085434903235E-7	0.0	0.4109542554481985	9.999987589291075	2.4999164755046195	1000.0	1000.0	0.0	0.0	0.0	0.0	0.0	0.0	0.9997154975523348	0.0	0.0	0.0	0.0	0.0	0.0	0.0	0.0	3.1645194852390014E-5	0.0	0.0
88.0	40	50	60	70	0.013698314051305628	0.4819012529432577	0.27336016341372094	19.999556712646683	24.999915989710267	0.04999977574655283	3.470812902973106E-7	0.0	0.4109533936465685	9.999986915891283	2.499914091045878	1000.0	1000.0	0.0	0.0	0.0	0.0	0.0	0.0	0.999715775498138	0.0	0.0	0.0	0.0	0.0	0.0	0.0	0.0	3.210656867056698E-5	0.0	0.0
89.0	40	50	60	70	0.01370238989527038	0.4819012529432577	0.2733808909894802	19.999534815470824	24.999911068134647	0.04999976254903805	4.7088468277042235E-7	0.0	0.4109511231015752	9.999986041283918	2.499909652819295	1000.0	1000.0	0.0	0.0	0.0	0.0	0.0	0.0	0.9997067665881585	0.0	0.0	0.0	0.0	0.0	0.0	0.0	0.0	3.331206037959882E-5	0.0	0.0
90.0	40	50	60	70	0.013704196837685282	0.4819012529432577	0.27339325209099075	19.999507356797913	24.99990394481193	0.049999743570747664	6.489933823765029E-7	0.0	0.410948711712623	9.999984698417663	2.499904084162171	1000.0	1000.0	0.0	0.0	0.0	0.0	0.0	0.0	0.9997050375015766	0.0	0.0	0.0	0.0	0.0	0.0	0.0	0.0	3.295355910963633E-5	0.0	0.0
91.0	40	50	60	70	0.013704968880590977	0.4819012529432577	0.27339976635526836	19.999490500725297	24.999899358180116	0.04999973137710343	7.750451273325283E-7	0.0	0.4109473075574072	9.999983814603109	2.4999006731439004	1000.0	1000.0	0.0	0.0	0.0	0.0	0.0	0.0	0.999704866372089	0.0	0.0	0.0	0.0	0.0	0.0	0.0	0.0	3.3033997628016744E-5	0.0	0.0
92.0	40	50	60	70	0.013705901329797677	0.4819012529432577	0.2734057967523541	19.999481389419632	24.999896941873622	0.049999724937524324	8.615710140242404E-7	0.0	0.41094648549156315	9.999983349314032	2.499898817014815	1000.0	1000.0	0.0	0.0	0.0	0.0	0.0	0.0	0.9997032472483208	0.0	0.0	0.0	0.0	0.0	0.0	0.0	0.0	3.3336093383342306E-5	0.0	0.0
93.0	40	50	60	70	0.013709770058261284	0.4819012529432577	0.2734286226939964	19.999447887097585	24.999888503737726	0.049999702345861936	1.2046466996597416E-6	0.0	0.410943284066878	9.999981745534066	2.499891971975086	1000.0	1000.0	0.0	0.0	0.0	0.0	0.0	0.0	0.9996960063317218	0.0	0.0	0.0	0.0	0.0	0.0	0.0	0.0	3.404487232563033E-5	0.0	0.0
94.0	40	50	60	70	0.013708227838932966	0.4819012529432577	0.2734229251198096	19.999445152304638	24.9998868985418	0.04999969818417438	1.2457772697571725E-6	0.0	0.4109433631762846	9.999981369482766	2.499891409653485	1000.0	1000.0	0.0	0.0	0.0	0.0	0.0	0.0	0.9997003896435087	0.0	0.0	0.0	0.0	0.0	0.0	0.0	0.0	3.348012119257065E-5	0.0	0.0
95.0	40	50	60	70	0.01371171222034784	0.4819012529432577	0.2734444516479867	19.999411260832844	24.999878094937277	0.04999967462657477	1.6538207916477681E-6	0.0	0.41094018850146113	9.999979662126458	2.499884478761635	1000.0	1000.0	0.0	0.0	0.0	0.0	0.0	0.0	0.9996941646698878	0.0	0.0	0.0	0.0	0.0	0.0	0.0	0.0	3.4185078767959845E-5	0.0	0.0
96.0	40	50	60	70	0.013710389329204174	0.4819012529432577	0.2734395868884384	19.99940992997791	24.99987670209622	0.04999967104560796	1.7145826994612208E-6	0.0	0.4109403900955487	9.999979304925937	2.499884185894229	1000.0	1000.0	0.0	0.0	0.0	0.0	0.0	0.0	0.9996974939854474	0.0	0.0	0.0	0.0	0.0	0.0	0.0	0.0	3.3804683147066155E-5	0.0	0.0
97.0	40	50	60	70	0.013711922420073266	0.4819012529432577	0.2734503618628598	19.999392434944788	24.999871580522917	0.04999965739475384	2.021005639912498E-6	0.0	0.4109388442646439	9.99997824958745	2.499880564376972	1000.0	1000.0	0.0	0.0	0.0	0.0	0.0	0.0	0.9996947199830822	0.0	0.0	0.0	0.0	0.0	0.0	0.0	0.0	3.407415427131494E-5	0.0	0.0
98.0	40	50	60	70	0.013713459174110125	0.4819012529432577	0.27346229815365436	19.999372550285706	24.999865904332275	0.049999642220903744	2.4187535853881902E-6	0.0	0.41093703585246416	9.999977084411727	2.499876449295847	1000.0	1000.0	0.0	0.0	0.0	0.0	0.0	0.0	0.999692654892267	0.0	0.0	0.0	0.0	0.0	0.0	0.0	0.0	3.430159386998398E-5	0.0	0.0
99.0	40	50	60	70	0.013717085836566015	0.4819012529432577	0.2734854829767801	19.99933491712943	24.999855703138472	0.049999614850083286	3.09812159822765E-6	0.0	0.41093348191630247	9.99997502338751	2.4998686579107416	1000.0	1000.0	0.0	0.0	0.0	0.0	0.0	0.0	0.9996858909969664	0.0	0.0	0.0	0.0	0.0	0.0	0.0	0.0	3.489202086890379E-5	0.0	0.0
100.0	40	50	60	70	0.013715237895741335	0.4819012529432577	0.27347812496388124	19.999335080709326	24.99985445750346	0.04999961167313651	3.1893937614970745E-6	0.0	0.4109338611231474	9.999974657670101	2.49986866484845	1000.0	1000.0	0.0	0.0	0.0	0.0	0.0	0.0	0.9996906961528302	0.0	0.0	0.0	0.0	0.0	0.0	0.0	0.0	3.429856608668235E-5	0.0	0.0
101.0	40	50	60	70	0.013716812254513475	0.4819012529432577	0.27349021339684787	19.999313912877128	24.999848133598853	0.04999959474928767	3.7008716636956875E-6	0.0	0.4109319651522295	9.999973313790067	2.4998642465345347	1000.0	1000.0	0.0	0.0	0.0	0.0	0.0	0.0	0.9996880604722096	0.0	0.0	0.0	0.0	0.0	0.0	0.0	0.0	3.471139974216599E-5	0.0	0.0
102.0	40	50	60	70	0.013720217162068971	0.4819012529432577	0.27351439470470046	19.99927533351891	24.999837261085247	0.04999956551138032	4.7439213452822215E-6	0.0	0.4109282941117199	9.999971038916202	2.4998561899972493	1000.0	1000.0	0.0	0.0	0.0	0.0	0.0	0.0	0.9996820906620911	0.0	0.0	0.0	0.0	0.0	0.0	0.0	0.0	3.516168097795353E-5	0.0	0.0
103.0	40	50	60	70	0.013720016384290944	0.4819012529432577	0.27351850826552265	19.999261887099237	24.999831922128717	0.04999955128583365	5.407586595529128E-6	0.0	0.4109273121227774	9.999969762106762	2.4998532849363353	1000.0	1000.0	0.0	0.0	0.0	0.0	0.0	0.0	0.9996832786319494	0.0	0.0	0.0	0.0	0.0	0.0	0.0	0.0	3.513052410695792E-5	0.0	0.0
104.0	40	50	60	70	0.0137231531854686	0.4819012529432577	0.27353979732213124	19.99923187337929	24.99982357189058	0.049999528714420434	6.374249339868998E-6	0.0	0.410924311697493	9.999967993720226	2.4998469551118734	1000.0	1000.0	0.0	0.0	0.0	0.0	0.0	0.0	0.9996771757874874	0.0	0.0	0.0	0.0	0.0	0.0	0.0	0.0	3.5647355978773964E-5	0.0	0.0
105.0	40	50	60	70	0.013720156496231714	0.4819012529432577	0.27352634098944895	19.999237370406828	24.99982296801019	0.04999952734073025	6.377483275289575E-6	0.0	0.4109253555626173	9.999967655179733	2.499848035474654	1000.0	1000.0	0.0	0.0	0.0	0.0	0.0	0.0	0.999684531727496	0.0	0.0	0.0	0.0	0.0	0.0	0.0	0.0	3.488770047434109E-5	0.0	0.0
106.0	40	50	60	70	0.013725741637438693	0.4819012529432577	0.2735622172562168	19.99918759007494	24.999809282549577	0.04999949029500351	7.921343437959067E-6	0.0	0.41092032771746717	9.99996475328971	2.499837536051775	1000.0	1000.0	0.0	0.0	0.0	0.0	0.0	0.0	0.9996730541981107	0.0	0.0	0.0	0.0	0.0	0.0	0.0	0.0	3.5871707853227906E-5	0.0	0.0
107.0	40	50	60	70	0.013725977262691104	0.4819012529432577	0.27356760657952406	19.999166943457528	24.999802152618663	0.04999947115185987	8.649552195165176E-6	0.0	0.41091862125049644	9.999963088638422	2.4998331343167397	1000.0	1000.0	0.0	0.0	0.0	0.0	0.0	0.0	0.9996736269935977	0.0	0.0	0.0	0.0	0.0	0.0	0.0	0.0	3.5504913386615966E-5	0.0	0.0
108.0	40	50	60	70	0.013724588366595429	0.4819012529432577	0.2735628700674492	19.99916448735215	24.999800000962868	0.04999946550630103	8.862794584116002E-6	0.0	0.4109187196140978	9.999962474370498	2.499832576449593	1000.0	1000.0	0.0	0.0	0.0	0.0	0.0	0.0	0.9996773512289076	0.0	0.0	0.0	0.0	0.0	0.0	0.0	0.0	3.530383176129226E-5	0.0	0.0
109.0	40	50	60	70	0.013728146387395	0.4819012529432577	0.27358868438048534	19.999123479330837	24.999787324056992	0.0499994312746171	1.0455766618169862E-5	0.0	0.41091481004369196	9.999959600282265	2.499823833768063	1000.0	1000.0	0.0	0.0	0.0	0.0	0.0	0.0	0.9996701274057043	0.0	0.0	0.0	0.0	0.0	0.0	0.0	0.0	3.600013188780899E-5	0.0	0.0
110.0	40	50	60	70	0.01372482903035087	0.4819012529432577	0.2735727706565624	19.999131508388032	24.999787131008624	0.04999943105083888	1.0363198750095367E-5	0.0	0.4109161394334628	9.999959287230274	2.4998254514745053	1000.0	1000.0	0.0	0.0	0.0	0.0	0.0	0.0	0.9996781522937155	0.0	0.0	0.0	0.0	0.0	0.0	0.0	0.0	3.512636243278476E-5	0.0	0.0
111.0	40	50	60	70	0.013727917486942543	0.4819012529432577	0.27359560735041455	19.999100322718032	24.999777809832324	0.04999940575208342	1.1853233965377813E-5	0.0	0.41091297763890583	9.999957172626306	2.49981876673025	1000.0	1000.0	0.0	0.0	0.0	0.0	0.0	0.0	0.9996719901210501	0.0	0.0	0.0	0.0	0.0	0.0	0.0	0.0	3.564811199105139E-5	0.0	0.0
112.0	40	50	60	70	0.013729621801248435	0.4819012529432577	0.27361357636337286	19.999065764870668	24.999765751991077	0.0499993731370093	1.3696365110823933E-5	0.0	0.4109097803232682	9.999954230192223	2.4998112517826603	1000.0	1000.0	0.0	0.0	0.0	0.0	0.0	0.0	0.9996693499988917	0.0	0.0	0.0	0.0	0.0	0.0	0.0	0.0	3.582340957764003E-5	0.0	0.0
113.0	40	50	60	70	0.013730124655908288	0.4819012529432577	0.2736217936518369	19.999042856062	24.999757472210874	0.04999935071784573	1.4858686929880758E-5	0.0	0.4109077385176006	9.999952172482038	2.4998062489752364	1000.0	1000.0	0.0	0.0	0.0	0.0	0.0	0.0	0.9996691621510193	0.0	0.0	0.0	0.0	0.0	0.0	0.0	0.0	3.561429581220072E-5	0.0	0.0
114.0	40	50	60	70	0.013728899342354129	0.4819012529432577	0.2736172226614813	19.99904152299491	24.99975539351906	0.04999934521675614	1.5074518816582393E-5	0.0	0.41090788957629576	9.999951498077067	2.4998058748105687	1000.0	1000.0	0.0	0.0	0.0	0.0	0.0	0.0	0.9996721784718536	0.0	0.0	0.0	0.0	0.0	0.0	0.0	0.0	3.537211535957253E-5	0.0	0.0
115.0	40	50	60	70	0.01373400956436346	0.4819012529432577	0.2736565071804014	19.998984352199788	24.99973812359942	0.0499992980679806	1.8057019804929452E-5	0.0	0.4109020335525345	9.99994748495211	2.499793510398087	1000.0	1000.0	0.0	0.0	0.0	0.0	0.0	0.0	0.9996619793862564	0.0	0.0	0.0	0.0	0.0	0.0	0.0	0.0	3.6311553982246204E-5	0.0	0.0
116.0	40	50	60	70	0.013732204087817296	0.4819012529432577	0.2736468333444246	19.998985326743725	24.999736298488877	0.04999929329451963	1.7931182930791407E-5	0.0	0.4109025373245251	9.999946807170076	2.499793619136524	1000.0	1000.0	0.0	0.0	0.0	0.0	0.0	0.0	0.9996661297890402	0.0	0.0	0.0	0.0	0.0	0.0	0.0	0.0	3.5771430428046965E-5	0.0	0.0
117.0	40	50	60	70	0.013735347587620782	0.4819012529432577	0.27367451827176964	19.998940351829656	24.9997211174264	0.04999925187287923	2.0588455915310577E-5	0.0	0.41089809404651284	9.999943039899984	2.4997837522244106	1000.0	1000.0	0.0	0.0	0.0	0.0	0.0	0.0	0.999660069074152	0.0	0.0	0.0	0.0	0.0	0.0	0.0	0.0	3.6320227401194356E-5	0.0	0.0
118.0	40	50	60	70	0.01373463212625778	0.4819012529432577	0.2736754353153851	19.99892693661176	24.999714141371037	0.049999233013065074	2.157395203004925E-5	0.0	0.41089714036322506	9.999941017246407	2.4997806593294833	1000.0	1000.0	0.0	0.0	0.0	0.0	0.0	0.0	0.999662098200532	0.0	0.0	0.0	0.0	0.0	0.0	0.0	0.0	3.608832120294913E-5	0.0	0.0
119.0	40	50	60	70	0.01373644134105909	0.4819012529432577	0.273693963466366	19.99889144545525	24.999702362494737	0.04999920073903809	2.371646068650995E-5	0.0	0.4108936157525268	9.999938088442079	2.4997728750179373	1000.0	1000.0	0.0	0.0	0.0	0.0	0.0	0.0	0.9996593113458702	0.0	0.0	0.0	0.0	0.0	0.0	0.0	0.0	3.6040816119049274E-5	0.0	0.0
120.0	40	50	60	70	0.013735661962798714	0.4819012529432577	0.27369277217168514	19.9988809896228	24.99969597037275	0.04999918347179546	2.4371076231485708E-5	0.0	0.41089297923288454	9.999936126774923	2.49977039802213	1000.0	1000.0	0.0	0.0	0.0	0.0	0.0	0.0	0.9996611510872586	0.0	0.0	0.0	0.0	0.0	0.0	0.0	0.0	3.5916689392186464E-5	0.0	0.0
