## Supplementary material for "Investigating the unique ability of *Trichodesmium* to fix carbon and nitrogen simultaneously using MiMoSA": Attributes_Ocean_40_70.csv

Time Step	x1	x2	y1	y2	co2_e	n2_e	o2_e	mg_e	so4_e	pi_e	nh4_e	no3_e	na_e	ca2_e	hco3_e	h2o_e	h_e	urea_e	2aep_e	mpn_e	epn_e	ethane_e	methane_e	co_e	mn2_e	k_e	biot_e	zn2_e	fe2_e	bet_e	cobalt2_e	no2_e	h2_e	fe3_e	cu2_e
1.0	40	50	70	80	0.013600816048962938	0.4819012529432577	0.273000273000273	20.0	25.0	0.05	0.0	0.0	0.411	10.0	2.5	1000.0	1000.0	0.0	0.0	0.0	0.0	0.0	0.0	1.0	0.0	0.0	0.0	0.0	0.0	0.0	0.0	0.0	0.0	0.0	0.0
2.0	40	50	70	80	0.013600816048970234	0.4819012529432577	0.273000273000273	19.999999999999996	25.0	0.05	0.0	0.0	0.41099999999999715	10.0	2.499999999999999	1000.0	1000.0	0.0	0.0	0.0	0.0	0.0	0.0	0.9999999999922435	0.0	0.0	0.0	0.0	0.0	0.0	0.0	0.0	0.0	0.0	0.0
3.0	40	50	70	80	0.013600816049967627	0.4819012529432577	0.273000273000273	19.99999999999824	24.999999999999925	0.04999999999999979	0.0	0.0	0.41099999999913667	9.999999999999995	2.4999999999996962	1000.0	1000.0	0.0	0.0	0.0	0.0	0.0	0.0	0.9999999990665919	0.0	0.0	0.0	0.0	0.0	0.0	0.0	0.0	0.0	0.0	0.0
4.0	40	50	70	80	0.013600816074123584	0.4819012529432577	0.2730002730006619	19.99999999993924	24.999999999997172	0.049999999999991857	0.0	0.0	0.4109999999734209	9.999999999999803	2.4999999999896403	1000.0	1000.0	0.0	0.0	0.0	0.0	0.0	0.0	0.9999999810004923	0.0	0.0	0.0	0.0	0.0	0.0	0.0	0.0	0.0	0.0	0.0
5.0	40	50	70	80	0.013600816177713531	0.4819012529432577	0.27300027301152424	19.999999999813003	24.99999999999114	0.04999999999997456	0.0	0.0	0.4109999999201328	9.99999999999938	2.499999999968155	1000.0	1000.0	0.0	0.0	0.0	0.0	0.0	0.0	0.9999999480175745	0.0	0.0	0.0	0.0	0.0	0.0	0.0	0.0	0.0	0.0	0.0
6.0	40	50	70	80	0.013600818949074637	0.4819012529432577	0.273000273756211	19.999999998447667	24.999999999921304	0.049999999999775654	0.0	0.0	0.4109999993941062	9.999999999994326	2.4999999997342672	1000.0	1000.0	0.0	0.0	0.0	0.0	0.0	0.0	0.9999997148530391	0.0	0.0	0.0	0.0	0.0	0.0	0.0	0.0	0.0	0.0	0.0
7.0	40	50	70	80	0.013600827092117119	0.4819012529432577	0.2730002777690585	19.999999994737333	24.999999999723702	0.04999999999921509	0.0	0.0	0.4109999980395253	9.999999999979764	2.4999999990983772	1000.0	1000.0	0.0	0.0	0.0	0.0	0.0	0.0	0.9999992205083911	0.0	0.0	0.0	0.0	0.0	0.0	0.0	0.0	0.0	0.0	0.0
8.0	40	50	70	80	0.013600838819226378	0.4819012529432577	0.27300028434900486	19.999999988208174	24.99999999935962	0.049999999998186655	0.0	0.0	0.41099999581112157	9.99999999995245	2.499999997983512	1000.0	1000.0	0.0	0.0	0.0	0.0	0.0	0.0	0.9999985959421029	0.0	0.0	0.0	0.0	0.0	0.0	0.0	0.0	0.0	0.0	0.0
9.0	40	50	70	80	0.013600860426732518	0.4819012529432577	0.273000300441943	19.999999974697495	24.999999998564153	0.04999999999595129	0.0	0.0	0.4109999915073353	9.999999999891342	2.499999995683598	1000.0	1000.0	0.0	0.0	0.0	0.0	0.0	0.0	0.999997608260922	0.0	0.0	0.0	0.0	0.0	0.0	0.0	0.0	0.0	0.0	0.0
10.0	40	50	70	80	0.013600897154962469	0.4819012529432577	0.27300033748955127	19.99999994893937	24.999999996964267	0.04999999999147738	0.0	0.0	0.4109999838638341	9.99999999976557	2.4999999913121203	1000.0	1000.0	0.0	0.0	0.0	0.0	0.0	0.0	0.9999962093450115	0.0	0.0	0.0	0.0	0.0	0.0	0.0	0.0	0.0	0.0	0.0
11.0	40	50	70	80	0.013600922545575983	0.4819012529432577	0.27300036528900923	19.999999930104792	24.99999999576617	0.049999999988134355	0.0	0.0	0.4109999784370962	9.999999999670361	2.4999999881193578	1000.0	1000.0	0.0	0.0	0.0	0.0	0.0	0.0	0.9999952910488539	0.0	0.0	0.0	0.0	0.0	0.0	0.0	0.0	2.157727185702031E-23	0.0	0.0
12.0	40	50	70	80	0.013601000901598295	0.4819012529432577	0.27300046859813304	19.99999986579119	24.999999991466655	0.04999999997619008	0.0	0.0	0.4109999609904733	9.999999999320524	2.499999977241424	1000.0	1000.0	0.0	0.0	0.0	0.0	0.0	0.0	0.9999928240150834	0.0	0.0	0.0	0.0	0.0	0.0	0.0	0.0	1.176217819049594E-10	0.0	0.0
13.0	40	50	70	80	0.01360109494128245	0.4819012529432577	0.27300059734413457	19.999999779386826	24.99999998546698	0.04999999995957905	0.0	0.0	0.41099993859602435	9.999999998823727	2.499999962661685	1000.0	1000.0	0.0	0.0	0.0	0.0	0.0	0.0	0.9999900250333958	0.0	0.0	0.0	0.0	0.0	0.0	0.0	0.0	3.4516213481074963E-10	0.0	0.0
14.0	40	50	70	80	0.013601356137982294	0.4819012529432577	0.27300102419973543	19.99999954236112	24.999999968119972	0.04999999991176204	0.0	0.0	0.41099988050760117	9.99999999734632	2.4999999226618788	1000.0	1000.0	0.0	0.0	0.0	0.0	0.0	0.0	0.9999838379123571	0.0	0.0	0.0	0.0	0.0	0.0	0.0	0.0	9.60288028953971E-9	0.0	0.0
15.0	40	50	70	80	0.013601436009776802	0.4819012529432577	0.2730011545887397	19.99999945003727	24.999999961027967	0.04999999989229332	0.0	0.0	0.4109998593886709	9.99999999673008	2.4999999071426626	1000.0	1000.0	0.0	0.0	0.0	0.0	0.0	0.0	0.9999821644851082	0.0	0.0	0.0	0.0	0.0	0.0	0.0	0.0	1.15921540309059E-8	0.0	0.0
16.0	40	50	70	80	0.013601877573937255	0.4819012529432577	0.27300193724357197	19.99999901122351	24.999999926456073	0.049999999797557	0.0	0.0	0.41099976068407185	9.999999993671336	2.4999998331094737	1000.0	1000.0	0.0	0.0	0.0	0.0	0.0	0.0	0.9999742189165259	0.0	0.0	0.0	0.0	0.0	0.0	0.0	0.0	4.100038517317479E-8	0.0	0.0
17.0	40	50	70	80	0.013602303794345105	0.4819012529432577	0.27300271341803484	19.999998562680414	24.99999988927216	0.04999999969606675	0.0	0.0	0.4109996651246271	9.999999990286447	2.4999997573309067	1000.0	1000.0	0.0	0.0	0.0	0.0	0.0	0.0	0.9999678335902707	0.0	0.0	0.0	0.0	0.0	0.0	0.0	0.0	6.838489878421655E-8	0.0	0.0
18.0	40	50	70	80	0.01360270392547676	0.4819012529432577	0.27300344187865516	19.99999805105981	24.99999984479469	0.04999999957513146	0.0	0.0	0.41099956315881186	9.999999986151717	2.4999996711161114	1000.0	1000.0	0.0	0.0	0.0	0.0	0.0	0.0	0.9999626171772179	0.0	0.0	0.0	0.0	0.0	0.0	0.0	0.0	9.945314042255155E-8	0.0	0.0
19.0	40	50	70	80	0.013602913832799024	0.4819012529432577	0.27300384668579725	19.99999776344844	24.99999981815157	0.04999999950306556	0.0	0.0	0.41099950996917056	9.999999983596902	2.499999622689576	1000.0	1000.0	0.0	0.0	0.0	0.0	0.0	0.0	0.9999605706159991	0.0	0.0	0.0	0.0	0.0	0.0	0.0	0.0	1.2344969638150697E-7	0.0	0.0
20.0	40	50	70	80	0.01360381742338893	0.4819012529432577	0.27300554380558417	19.999996629952154	24.99999971524953	0.04999999922413359	0.0	0.0	0.4109992927785144	9.999999973770928	2.499999430991785	1000.0	1000.0	0.0	0.0	0.0	0.0	0.0	0.0	0.9999499520059093	0.0	0.0	0.0	0.0	0.0	0.0	0.0	0.0	2.0146596640875703E-7	0.0	0.0
21.0	40	50	70	80	0.01360419621814715	0.4819012529432577	0.27300630625237704	19.999996139906873	24.999999667909186	0.04999999909639739	0.0	0.0	0.4109992054029202	9.999999969102848	2.499999347925414	1000.0	1000.0	0.0	0.0	0.0	0.0	0.0	0.0	0.9999467698171802	0.0	0.0	0.0	0.0	0.0	0.0	0.0	0.0	2.5987942563448983E-7	0.0	0.0
22.0	40	50	70	80	0.013605746697083494	0.4819012529432577	0.27300935929275	19.99999421065065	24.999999483881528	0.04999999859912079	0.0	0.0	0.4109988507286054	9.999999950921817	2.4999990191739694	1000.0	1000.0	0.0	0.0	0.0	0.0	0.0	0.0	0.999931506398262	0.0	0.0	0.0	0.0	0.0	0.0	0.0	0.0	4.244231100246079E-7	0.0	0.0
23.0	40	50	70	80	0.013606057801489456	0.4819012529432577	0.27301000807986375	19.999993551365506	24.99999941223862	0.049999998407454	0.0	0.0	0.41099875026757093	9.99999994343322	2.499998907170572	1000.0	1000.0	0.0	0.0	0.0	0.0	0.0	0.0	0.9999302956445814	0.0	0.0	0.0	0.0	0.0	0.0	0.0	0.0	4.665820860997834E-7	0.0	0.0
24.0	40	50	70	80	0.013607912008081568	0.4819012529432577	0.27301382965113785	19.999990737761905	24.99999911925071	0.04999999762071549	0.0	0.0	0.41099828214777606	9.999999913085913	2.4999984258092307	1000.0	1000.0	0.0	0.0	0.0	0.0	0.0	0.0	0.999915946237367	0.0	0.0	0.0	0.0	0.0	0.0	0.0	0.0	6.981645684549665E-7	0.0	0.0
25.0	40	50	70	80	0.013609224759346757	0.4819012529432577	0.27301660347151024	19.999988443811166	24.99999886828945	0.04999999694924108	0.0	0.0	0.4109979210824761	9.999999886383522	2.499998032418657	1000.0	1000.0	0.0	0.0	0.0	0.0	0.0	0.0	0.9999070418985854	0.0	0.0	0.0	0.0	0.0	0.0	0.0	0.0	8.738418476409646E-7	0.0	0.0
26.0	40	50	70	80	0.013609664595750493	0.4819012529432577	0.27301749714108325	19.999987372940033	24.999998745806433	0.049999996622741114	0.0	0.0	0.4109977640220679	9.999999873131756	2.499997849591446	1000.0	1000.0	0.0	0.0	0.0	0.0	0.0	0.0	0.9999044889886971	0.0	0.0	0.0	0.0	0.0	0.0	0.0	0.0	8.896300820154596E-7	0.0	0.0
27.0	40	50	70	80	0.013612090848287156	0.4819012529432577	0.2730228032410251	19.999982987055372	24.99999824914755	0.049999995296857114	0.0	0.0	0.41099709400897244	9.9999998191236	2.4999970942526555	1000.0	1000.0	0.0	0.0	0.0	0.0	0.0	0.0	0.9998884101009102	0.0	0.0	0.0	0.0	0.0	0.0	0.0	0.0	1.2261683423678032E-6	0.0	0.0
28.0	40	50	70	80	0.01361299250910538	0.4819012529432577	0.2730248648533203	19.999980285242835	24.999997907916725	0.049999994393780486	0.0	0.0	0.41099673965604994	9.999999780229867	2.499996630470613	1000.0	1000.0	0.0	0.0	0.0	0.0	0.0	0.0	0.9998850071359319	0.0	0.0	0.0	0.0	0.0	0.0	0.0	0.0	1.302750186082536E-6	0.0	0.0
29.0	40	50	70	80	0.013614693628805534	0.4819012529432577	0.27302868314978923	19.999976593766327	24.999997462293248	0.049999993209555796	0.0	0.0	0.4109962121012028	9.999999729995322	2.4999959917585297	1000.0	1000.0	0.0	0.0	0.0	0.0	0.0	0.0	0.9998749346330981	0.0	0.0	0.0	0.0	0.0	0.0	0.0	0.0	1.4691407816865342E-6	0.0	0.0
30.0	40	50	70	80	0.013615157836884668	0.4819012529432577	0.2730299246835733	19.999974965729194	24.999997237648394	0.049999992618612155	0.0	0.0	0.41099601987690293	9.999999703207289	2.4999957104868	1000.0	1000.0	0.0	0.0	0.0	0.0	0.0	0.0	0.999874001586883	0.0	0.0	0.0	0.0	0.0	0.0	0.0	0.0	1.6107625706961656E-6	0.0	0.0
31.0	40	50	70	80	0.013616734360255641	0.4819012529432577	0.2730335975501158	19.999970805302056	24.99999670261559	0.049999991203211254	0.0	0.0	0.4109954690690977	9.999999641024315	2.499994989377371	1000.0	1000.0	0.0	0.0	0.0	0.0	0.0	0.0	0.9998659470271686	0.0	0.0	0.0	0.0	0.0	0.0	0.0	0.0	1.7551280142738124E-6	0.0	0.0
32.0	40	50	70	80	0.013618430347791395	0.4819012529432577	0.27303773817118543	19.999966426895387	24.99999612493752	0.04999998967785076	0.0	0.0	0.41099489949383766	9.999999572787724	2.499994227938104	1000.0	1000.0	0.0	0.0	0.0	0.0	0.0	0.0	0.9998575631829283	0.0	0.0	0.0	0.0	0.0	0.0	0.0	0.0	2.0294432385823436E-6	0.0	0.0
33.0	40	50	70	80	0.013620208289482615	0.4819012529432577	0.2730422213190308	19.999961670170407	24.999995479801076	0.04999998797742251	0.0	0.0	0.4109942931864562	9.999999495139317	2.4999933963253245	1000.0	1000.0	0.0	0.0	0.0	0.0	0.0	0.0	0.9998494045567493	0.0	0.0	0.0	0.0	0.0	0.0	0.0	0.0	2.2990809453588827E-6	0.0	0.0
34.0	40	50	70	80	0.013622767911909917	0.4819012529432577	0.2730488449174224	19.999955155147408	24.999994600487067	0.04999998565518858	0.0	0.0	0.4109934513733657	9.999999388919107	2.499992247277022	1000.0	1000.0	0.0	0.0	0.0	0.0	0.0	0.0	0.9998380792207479	0.0	0.0	0.0	0.0	0.0	0.0	0.0	0.0	2.7328562730946303E-6	0.0	0.0
35.0	40	50	70	80	0.013624419256987666	0.4819012529432577	0.27305332406836763	19.99994906326532	24.99999370985815	0.04999998331689329	0.0	0.0	0.4109927442796912	9.999999277275187	2.4999911712859024	1000.0	1000.0	0.0	0.0	0.0	0.0	0.0	0.0	0.999833090423149	0.0	0.0	0.0	0.0	0.0	0.0	0.0	0.0	3.016923525734883E-6	0.0	0.0
36.0	40	50	70	80	0.013629105644341197	0.4819012529432577	0.27306528685605197	19.999936295139346	24.99999193516414	0.04999997863647336	0.0	0.0	0.4109911287631585	9.999999058185852	2.4999889057723297	1000.0	1000.0	0.0	0.0	0.0	0.0	0.0	0.0	0.999810839499285	0.0	0.0	0.0	0.0	0.0	0.0	0.0	0.0	3.7576778427106678E-6	0.0	0.0
37.0	40	50	70	80	0.013630245212329055	0.4819012529432577	0.2730686895725271	19.99992911299824	24.99999077226327	0.04999997560271354	0.0	0.0	0.410990402157588	9.999998905047198	2.499987631507681	1000.0	1000.0	0.0	0.0	0.0	0.0	0.0	0.0	0.9998099975845393	0.0	0.0	0.0	0.0	0.0	0.0	0.0	0.0	4.079150985667473E-6	0.0	0.0
38.0	40	50	70	80	0.01363251378990652	0.4819012529432577	0.273074885951022	19.999919880777014	24.999989335256636	0.04999997184099539	0.0	0.0	0.4109893843013143	9.999998717684115	2.4999859849635713	1000.0	1000.0	0.0	0.0	0.0	0.0	0.0	0.0	0.9998025316176106	0.0	0.0	0.0	0.0	0.0	0.0	0.0	0.0	4.484151429247978E-6	0.0	0.0
39.0	40	50	70	80	0.013632583264909934	0.4819012529432577	0.2730753581794107	19.999916848692376	24.999988752720643	0.049999970339081524	0.0	0.0	0.41098915511996054	9.999998635637283	2.499985448540478	1000.0	1000.0	0.0	0.0	0.0	0.0	0.0	0.0	0.9998043474878326	0.0	0.0	0.0	0.0	0.0	0.0	0.0	0.0	4.68931642825943E-6	0.0	0.0
40.0	40	50	70	80	0.013637115809711062	0.4819012529432577	0.27308789687461515	19.999900907664728	24.999986240107646	0.0499999637644924	0.0	0.0	0.41098737304041777	9.999998303042638	2.4999825906183974	1000.0	1000.0	0.0	0.0	0.0	0.0	0.0	0.0	0.9997877443375315	0.0	0.0	0.0	0.0	0.0	0.0	0.0	0.0	5.851620212010437E-6	0.0	0.0
41.0	40	50	70	80	0.013639795620500123	0.4819012529432577	0.2730956307993476	19.999890021929847	24.99998440439964	0.04999995898073883	0.0	0.0	0.4109862394751431	9.999998051273046	2.4999806263188447	1000.0	1000.0	0.0	0.0	0.0	0.0	0.0	0.0	0.9997796043992846	0.0	0.0	0.0	0.0	0.0	0.0	0.0	0.0	6.670698684315661E-6	0.0	0.0
42.0	40	50	70	80	0.013639899472052202	0.4819012529432577	0.27309627393988484	19.999886675349952	24.999983698898546	0.04999995717068913	0.0	0.0	0.4109860035720845	9.99999794599212	2.4999800242173045	1000.0	1000.0	0.0	0.0	0.0	0.0	0.0	0.0	0.9997818014128419	0.0	0.0	0.0	0.0	0.0	0.0	0.0	0.0	6.817014842005086E-6	0.0	0.0
43.0	40	50	70	80	0.013642704792471403	0.4819012529432577	0.2731043128375	19.999874465470416	24.999981600893225	0.04999995170696832	0.0	0.0	0.41098474993141	9.999997654548553	2.4999778174781833	1000.0	1000.0	0.0	0.0	0.0	0.0	0.0	0.0	0.9997741571134658	0.0	0.0	0.0	0.0	0.0	0.0	0.0	0.0	7.526550179218204E-6	0.0	0.0
44.0	40	50	70	80	0.013646144867874818	0.4819012529432577	0.27311392554251285	19.99986098759664	24.999979316362914	0.04999994574976375	0.0	0.0	0.4109833217456674	9.999997336984524	2.4999753719173152	1000.0	1000.0	0.0	0.0	0.0	0.0	0.0	0.0	0.9997626622393618	0.0	0.0	0.0	0.0	0.0	0.0	0.0	0.0	8.328550598649944E-6	0.0	0.0
45.0	40	50	70	80	0.013647363774944288	0.4819012529432577	0.2731178349692874	19.999850197448737	24.999977189293496	0.04999994025832814	0.0	0.0	0.41098241210541153	9.999997023621791	2.4999734184485782	1000.0	1000.0	0.0	0.0	0.0	0.0	0.0	0.0	0.9997633384793069	0.0	0.0	0.0	0.0	0.0	0.0	0.0	0.0	8.932925541171802E-6	0.0	0.0
46.0	40	50	70	80	0.013652864294131333	0.4819012529432577	0.27313370771110784	19.999827388193935	24.999973091016223	0.04999992960154755	0.0	0.0	0.4109801090289343	9.99999643421703	2.4999692511658016	1000.0	1000.0	0.0	0.0	0.0	0.0	0.0	0.0	0.999746896295316	0.0	0.0	0.0	0.0	0.0	0.0	0.0	0.0	1.0588637072897958E-5	0.0	0.0
47.0	40	50	70	80	0.013653605411734623	0.4819012529432577	0.27313592536777614	19.9998214077234	24.99997187793291	0.04999992647371902	0.0	0.0	0.4109796016224313	9.999996250517498	2.4999681620858833	1000.0	1000.0	0.0	0.0	0.0	0.0	0.0	0.0	0.9997462330819771	0.0	0.0	0.0	0.0	0.0	0.0	0.0	0.0	1.076290296982907E-5	0.0	0.0
48.0	40	50	70	80	0.013659504007991109	0.4819012529432577	0.2731534699612542	19.999795767818046	24.999967068740435	0.0499999139846537	0.0	0.0	0.41097708640702063	9.999995538176384	2.4999634401857	1000.0	1000.0	0.0	0.0	0.0	0.0	0.0	0.0	0.9997310733320125	0.0	0.0	0.0	0.0	0.0	0.0	0.0	0.0	1.2777357703130201E-5	0.0	0.0
49.0	40	50	70	80	0.013657985838537041	0.4819012529432577	0.2731495555532609	19.99979301026067	24.999966067436617	0.049999911476779735	0.0	0.0	0.4109771479582649	9.999995361675552	2.499962945623755	1000.0	1000.0	0.0	0.0	0.0	0.0	0.0	0.0	0.999740595692663	0.0	0.0	0.0	0.0	0.0	0.0	0.0	0.0	1.2492748241727607E-5	0.0	0.0
50.0	40	50	70	80	0.013664392447676836	0.4819012529432577	0.2731688415245822	19.999764161944455	24.999960452655746	0.04999989691246246	0.0	0.0	0.4109743739863962	9.999994507699041	2.499957602456826	1000.0	1000.0	0.0	0.0	0.0	0.0	0.0	0.0	0.9997246333956492	0.0	0.0	0.0	0.0	0.0	0.0	0.0	0.0	1.4639057253562636E-5	0.0	0.0
51.0	40	50	70	80	0.013664069882114358	0.4819012529432577	0.27316808882240196	19.999758730825196	24.999959029230958	0.04999989329047859	0.0	0.0	0.4109740833500651	9.999994269023645	2.4999566056709663	1000.0	1000.0	0.0	0.0	0.0	0.0	0.0	0.0	0.999728325181428	0.0	0.0	0.0	0.0	0.0	0.0	0.0	0.0	1.4398908036549777E-5	0.0	0.0
52.0	40	50	70	80	0.01366771877341389	0.4819012529432577	0.273179669344757	19.999740704199215	24.999955242106505	0.04999988350913922	0.0	0.0	0.41097246175960545	9.999993668811964	2.4999532487957996	1000.0	1000.0	0.0	0.0	0.0	0.0	0.0	0.0	0.9997201398028507	0.0	0.0	0.0	0.0	0.0	0.0	0.0	0.0	1.61211272209933E-5	0.0	0.0
53.0	40	50	70	80	0.013672092957435518	0.4819012529432577	0.27319289646968636	19.99971824955865	24.99995071106706	0.04999987176666034	0.0	0.0	0.4109703574054569	9.999992962098256	2.4999490746579935	1000.0	1000.0	0.0	0.0	0.0	0.0	0.0	0.0	0.9997100308759779	0.0	0.0	0.0	0.0	0.0	0.0	0.0	0.0	1.708754680904122E-5	0.0	0.0
54.0	40	50	70	80	0.01367602796589136	0.4819012529432577	0.27320590324399274	19.99968894909918	24.99994413439239	0.04999985482482574	0.0	0.0	0.41096793837696444	9.99999188533383	2.499943606610535	1000.0	1000.0	0.0	0.0	0.0	0.0	0.0	0.0	0.9997047793898656	0.0	0.0	0.0	0.0	0.0	0.0	0.0	0.0	1.868262802070951E-5	0.0	0.0
55.0	40	50	70	80	0.013680722419961499	0.4819012529432577	0.27322072557609	19.999663811879117	24.999938785213196	0.04999984098376822	0.0	0.0	0.41096565878604774	9.999991021128347	2.4999388965344607	1000.0	1000.0	0.0	0.0	0.0	0.0	0.0	0.0	0.999693914114704	0.0	0.0	0.0	0.0	0.0	0.0	0.0	0.0	2.0125292100879974E-5	0.0	0.0
56.0	40	50	70	80	0.013679366401992007	0.4819012529432577	0.2732170750390527	19.99966040638144	24.99993738693832	0.04999983749261264	0.0	0.0	0.4109656929220194	9.999990749065098	2.4999382739558405	1000.0	1000.0	0.0	0.0	0.0	0.0	0.0	0.0	0.99970037104269	0.0	0.0	0.0	0.0	0.0	0.0	0.0	0.0	1.957301791794046E-5	0.0	0.0
57.0	40	50	70	80	0.013682863219964536	0.4819012529432577	0.2732291323771095	19.999636968018798	24.9999319797915	0.049999823557426194	0.0	0.0	0.4109637303060052	9.99998984030101	2.4999338614864097	1000.0	1000.0	0.0	0.0	0.0	0.0	0.0	0.0	0.9996946837576101	0.0	0.0	0.0	0.0	0.0	0.0	0.0	0.0	2.106269742150491E-5	0.0	0.0
58.0	40	50	70	80	0.013685747975649724	0.4819012529432577	0.27323933565232184	19.99961504412803	24.999926711402143	0.049999810012232804	0.0	0.0	0.4109619690688581	9.999988935884204	2.499929734479287	1000.0	1000.0	0.0	0.0	0.0	0.0	0.0	0.0	0.9996901837770071	0.0	0.0	0.0	0.0	0.0	0.0	0.0	0.0	2.2331305473081343E-5	0.0	0.0
59.0	40	50	70	80	0.013688393635819621	0.4819012529432577	0.273248859319507	19.999593514294467	24.999921385278743	0.04999979633954452	0.0	0.0	0.410960280270734	9.999988006810526	2.499925677994315	1000.0	1000.0	0.0	0.0	0.0	0.0	0.0	0.0	0.999686034271341	0.0	0.0	0.0	0.0	0.0	0.0	0.0	0.0	2.330400177441447E-5	0.0	0.0
60.0	40	50	70	80	0.013689424576891797	0.4819012529432577	0.27325409454511884	19.9995755019407	24.99991636114343	0.049999783519624585	0.0	0.0	0.410959083971132	9.999987088368583	2.499922277762138	1000.0	1000.0	0.0	0.0	0.0	0.0	0.0	0.0	0.999687804345674	0.0	0.0	0.0	0.0	0.0	0.0	0.0	0.0	2.4106452404397648E-5	0.0	0.0
61.0	40	50	70	80	0.013693263664579803	0.4819012529432577	0.27326848115045077	19.99954985495062	24.999910042436525	0.04999976724676131	0.0	0.0	0.41095695393985293	9.999985969592998	2.4999173908753147	1000.0	1000.0	0.0	0.0	0.0	0.0	0.0	0.0	0.9996810110924443	0.0	0.0	0.0	0.0	0.0	0.0	0.0	0.0	2.5478380195482358E-5	0.0	0.0
62.0	40	50	70	80	0.013698176225492577	0.4819012529432577	0.27328569214279325	19.999520071030087	24.999902999953285	0.04999974905749569	0.0	0.0	0.410954359815309	9.999984738130182	2.4999117138929647	1000.0	1000.0	0.0	0.0	0.0	0.0	0.0	0.0	0.9996701185469017	0.0	0.0	0.0	0.0	0.0	0.0	0.0	0.0	2.702449896949074E-5	0.0	0.0
63.0	40	50	70	80	0.01370224918132465	0.4819012529432577	0.27330269708567473	19.99947830740907	24.999892037578476	0.04999972085765708	0.0	0.0	0.41095111194648803	9.999982726132414	2.499903723607039	1000.0	1000.0	0.0	0.0	0.0	0.0	0.0	0.0	0.9996660247542821	0.0	0.0	0.0	0.0	0.0	0.0	0.0	0.0	2.82098308792226E-5	0.0	0.0
64.0	40	50	70	80	0.013705659384590655	0.4819012529432577	0.27331682375193683	19.99945143219066	24.999884747750773	0.04999970211718271	0.0	0.0	0.41094900877498797	9.99998135310711	2.4998985353721253	1000.0	1000.0	0.0	0.0	0.0	0.0	0.0	0.0	0.9996594171522653	0.0	0.0	0.0	0.0	0.0	0.0	0.0	0.0	3.0071820863857905E-5	0.0	0.0
65.0	40	50	70	80	0.013708129728483976	0.4819012529432577	0.2733276119049392	19.999422349863725	24.99987677914429	0.04999968162295352	0.0	0.0	0.4109467910616791	9.999979843477773	2.4998929439087054	1000.0	1000.0	0.0	0.0	0.0	0.0	0.0	0.0	0.9996573185817387	0.0	0.0	0.0	0.0	0.0	0.0	0.0	0.0	3.0254754123457344E-5	0.0	0.0
66.0	40	50	70	80	0.013707362729093108	0.4819012529432577	0.2733267355574823	19.99941532496601	24.999873963642408	0.049999674509106855	0.0	0.0	0.41094654628215904	9.999979242394993	2.499891583204797	1000.0	1000.0	0.0	0.0	0.0	0.0	0.0	0.0	0.999661254640819	0.0	0.0	0.0	0.0	0.0	0.0	0.0	0.0	3.04524804119928E-5	0.0	0.0
67.0	40	50	70	80	0.013713143418634149	0.4819012529432577	0.2733504451389026	19.99936432778379	24.999860317553402	0.049999639328701655	6.588706746416264E-14	0.0	0.4109424567250184	9.999976658362115	2.499881743584624	1000.0	1000.0	0.0	0.0	0.0	0.0	0.0	0.0	0.9996511752206784	0.0	0.0	0.0	0.0	0.0	0.0	0.0	0.0	3.209585660356471E-5	0.0	0.0
68.0	40	50	70	80	0.013714272861148355	0.4819012529432577	0.2733558605751689	19.99934962503707	24.99985599351091	0.04999962822590244	4.165395849315107E-13	0.0	0.4109413860491253	9.999975803711987	2.4998788951915767	1000.0	1000.0	0.0	0.0	0.0	0.0	0.0	0.0	0.9996498274579448	0.0	0.0	0.0	0.0	0.0	0.0	0.0	0.0	3.240029091816818E-5	0.0	0.0
69.0	40	50	70	80	0.013716412077195508	0.4819012529432577	0.27336603715122265	19.99932125096303	24.99984750270601	0.049999606455013626	3.3046775239778065E-12	0.0	0.4109393423417258	9.999974109075508	2.49987341726984	1000.0	1000.0	0.0	0.0	0.0	0.0	0.0	0.0	0.9996475319020758	0.0	0.0	0.0	0.0	0.0	0.0	0.0	0.0	3.2969713135894875E-5	0.0	0.0
70.0	40	50	70	80	0.013719877216634249	0.4819012529432577	0.27338326311219235	19.999276668720434	24.999833905372533	0.04999957155736767	1.9446296604775395E-10	0.0	0.4109361040456522	9.99997134781408	2.4998647236623373	1000.0	1000.0	0.0	0.0	0.0	0.0	0.0	0.0	0.9996427689504782	0.0	0.0	0.0	0.0	0.0	0.0	0.0	0.0	3.404651288576058E-5	0.0	0.0
71.0	40	50	70	80	0.013718593451781738	0.4819012529432577	0.27338036180756314	19.99927001872416	24.999830676691047	0.04999956344405714	2.5736728562391485E-10	0.0	0.4109359700056331	9.999970600224707	2.4998634500610724	1000.0	1000.0	0.0	0.0	0.0	0.0	0.0	0.0	0.9996480240543547	0.0	0.0	0.0	0.0	0.0	0.0	0.0	0.0	3.362075658593046E-5	0.0	0.0
72.0	40	50	70	80	0.013727771241440244	0.4819012529432577	0.27341980887002126	19.999205200655435	24.999812993274585	0.04999951765056436	1.3014865859476963E-9	0.0	0.41093044081584557	9.999967109268113	2.499850738349461	1000.0	1000.0	0.0	0.0	0.0	0.0	0.0	0.0	0.9996285308716192	0.0	0.0	0.0	0.0	0.0	0.0	0.0	0.0	3.682519302839099E-5	0.0	0.0
73.0	40	50	70	80	0.013723471293869033	0.4819012529432577	0.2734055856736862	19.99920760103152	24.999810997214315	0.04999951290110428	1.7097470321166336E-9	0.0	0.4109313973464148	9.999966482667046	2.499851207168988	1000.0	1000.0	0.0	0.0	0.0	0.0	0.0	0.0	0.9996412043122415	0.0	0.0	0.0	0.0	0.0	0.0	0.0	0.0	3.502874850935599E-5	0.0	0.0
74.0	40	50	70	80	0.013728017337492383	0.4819012529432577	0.2734261377500933	19.99916734206097	24.999799379076084	0.04999948288407399	3.2972072838738447E-9	0.0	0.4109281126708797	9.999964115439235	2.499843325067269	1000.0	1000.0	0.0	0.0	0.0	0.0	0.0	0.0	0.9996329399528318	0.0	0.0	0.0	0.0	0.0	0.0	0.0	0.0	3.613120885955677E-5	0.0	0.0
75.0	40	50	70	80	0.013731982970615234	0.4819012529432577	0.2734477986757334	19.999118083938665	24.9997832771192	0.04999944147361889	1.2647572998523739E-8	0.0	0.41092447086047756	9.9999606381174	2.499833564496675	1000.0	1000.0	0.0	0.0	0.0	0.0	0.0	0.0	0.9996264849894111	0.0	0.0	0.0	0.0	0.0	0.0	0.0	0.0	3.763742973292923E-5	0.0	0.0
76.0	40	50	70	80	0.01373049029930907	0.4819012529432577	0.27344438445632846	19.999110292714153	24.99977937201642	0.04999943160080688	1.594583562105383E-8	0.0	0.41092424043172315	9.9999596827873	2.4998320303459165	1000.0	1000.0	0.0	0.0	0.0	0.0	0.0	0.0	0.9996324409280677	0.0	0.0	0.0	0.0	0.0	0.0	0.0	0.0	3.668246954757581E-5	0.0	0.0
77.0	40	50	70	80	0.013736117376288213	0.4819012529432577	0.2734726473652197	19.999048448195367	24.999760170075604	0.04999938198425232	4.213698134198232E-8	0.0	0.41091937632339737	9.999955576767352	2.4998197794318835	1000.0	1000.0	0.0	0.0	0.0	0.0	0.0	0.0	0.9996225637094566	0.0	0.0	0.0	0.0	0.0	0.0	0.0	0.0	3.813806901362165E-5	0.0	0.0
78.0	40	50	70	80	0.013736496917229857	0.4819012529432577	0.27347568210248757	19.999035216363016	24.999755186789518	0.04999936921946857	5.300389052518579E-8	0.0	0.4109185330872233	9.999954424421972	2.499817136180485	1000.0	1000.0	0.0	0.0	0.0	0.0	0.0	0.0	0.9996220910058059	0.0	0.0	0.0	0.0	0.0	0.0	0.0	0.0	3.8253392139501956E-5	0.0	0.0
79.0	40	50	70	80	0.013738654150641363	0.4819012529432577	0.2734893931475196	19.99900123839498	24.999743351538385	0.04999933874151198	9.115413845595876E-8	0.0	0.41091606468472486	9.99995174373315	2.4998103477130993	1000.0	1000.0	0.0	0.0	0.0	0.0	0.0	0.0	0.9996192438925143	0.0	0.0	0.0	0.0	0.0	0.0	0.0	0.0	3.8804798655983934E-5	0.0	0.0
80.0	40	50	70	80	0.013743682389395278	0.4819012529432577	0.27351734420914164	19.9989376033225	24.999722484285424	0.04999928475957749	1.7496979290046132E-7	0.0	0.4109111297048688	9.9999470952384	2.499797626193528	1000.0	1000.0	0.0	0.0	0.0	0.0	0.0	0.0	0.9996109638988607	0.0	0.0	0.0	0.0	0.0	0.0	0.0	0.0	3.978128820883427E-5	0.0	0.0
81.0	40	50	70	80	0.013741046315839058	0.4819012529432577	0.2735082475622502	19.998935882797255	24.999719322746397	0.04999927692139717	1.932440357154359E-7	0.0	0.4109115776070295	9.999946148037015	2.4997972524760628	1000.0	1000.0	0.0	0.0	0.0	0.0	0.0	0.0	0.9996180941811241	0.0	0.0	0.0	0.0	0.0	0.0	0.0	0.0	3.8710954611616074E-5	0.0	0.0
82.0	40	50	70	80	0.013746132996223105	0.4819012529432577	0.27353763566791034	19.998869954001567	24.99969717096169	0.049999219536332754	3.3052803568836165E-7	0.0	0.41090643436962265	9.999941097921253	2.499783992832359	1000.0	1000.0	0.0	0.0	0.0	0.0	0.0	0.0	0.9996098077487181	0.0	0.0	0.0	0.0	0.0	0.0	0.0	0.0	3.9654336467036785E-5	0.0	0.0
83.0	40	50	70	80	0.013746012826781309	0.4819012529432577	0.27354402575571396	19.998846293175863	24.999686219836406	0.04999919143369325	4.668340744652433E-7	0.0	0.4109050349826629	9.999938267017903	2.499779103073337	1000.0	1000.0	0.0	0.0	0.0	0.0	0.0	0.0	0.999611951898383	0.0	0.0	0.0	0.0	0.0	0.0	0.0	0.0	3.985951549289154E-5	0.0	0.0
84.0	40	50	70	80	0.013744630433727728	0.4819012529432577	0.2735408917080132	19.9988416392969	24.99968219709925	0.04999918126052566	5.286891309906763E-7	0.0	0.410905074319779	9.9999370819698	2.4997780658926745	1000.0	1000.0	0.0	0.0	0.0	0.0	0.0	0.0	0.999615667901602	0.0	0.0	0.0	0.0	0.0	0.0	0.0	0.0	3.9407234973415376E-5	0.0	0.0
85.0	40	50	70	80	0.013746936031805896	0.4819012529432577	0.27355660625495193	19.998801650672892	24.999667486349686	0.04999914317296182	6.719462503853913E-7	0.0	0.4109020651124946	9.999933533111424	2.499769944819975	1000.0	1000.0	0.0	0.0	0.0	0.0	0.0	0.0	0.9996127757138243	0.0	0.0	0.0	0.0	0.0	0.0	0.0	0.0	3.967960808417605E-5	0.0	0.0
86.0	40	50	70	80	0.013754241422197314	0.4819012529432577	0.2735967790511481	19.99872123812087	24.999640863989605	0.04999907376994384	9.788686856930323E-7	0.0	0.4108954149174886	9.999927343559047	2.4997535956506116	1000.0	1000.0	0.0	0.0	0.0	0.0	0.0	0.0	0.9995986428740153	0.0	0.0	0.0	0.0	0.0	0.0	0.0	0.0	4.1114010691248545E-5	0.0	0.0
87.0	40	50	70	80	0.01374934192675082	0.4819012529432577	0.2735782480687544	19.998728978683236	24.999638822358808	0.0499990689961119	1.0481333631672951E-6	0.0	0.4108969049114353	9.999926368169112	2.4997550660704375	1000.0	1000.0	0.0	0.0	0.0	0.0	0.0	0.0	0.9996111821194187	0.0	0.0	0.0	0.0	0.0	0.0	0.0	0.0	3.9644264356709526E-5	0.0	0.0
88.0	40	50	70	80	0.013751278935821388	0.4819012529432577	0.2735932144480085	19.9986906272384	24.99962379516817	0.049999030014241	1.2916075164211475E-6	0.0	0.41089404916128663	9.999922572813771	2.499747187373961	1000.0	1000.0	0.0	0.0	0.0	0.0	0.0	0.0	0.9996086377716067	0.0	0.0	0.0	0.0	0.0	0.0	0.0	0.0	4.0004263708009184E-5	0.0	0.0
89.0	40	50	70	80	0.0137561826712364	0.4819012529432577	0.2736242973017164	19.998621463865124	24.99959814502166	0.04999896321210768	1.7718461064548773E-6	0.0	0.41088860979965314	9.999916190556075	2.4997329382924898	1000.0	1000.0	0.0	0.0	0.0	0.0	0.0	0.0	0.999599349213104	0.0	0.0	0.0	0.0	0.0	0.0	0.0	0.0	4.108590429516109E-5	0.0	0.0
90.0	40	50	70	80	0.013759375524923807	0.4819012529432577	0.2736446739804162	19.99857193192886	24.999579836248355	0.04999891544908321	2.1442348124309727E-6	0.0	0.41088470780085373	9.999911618230385	2.4997227181280692	1000.0	1000.0	0.0	0.0	0.0	0.0	0.0	0.0	0.9995936090866692	0.0	0.0	0.0	0.0	0.0	0.0	0.0	0.0	4.132139843272347E-5	0.0	0.0
91.0	40	50	70	80	0.013757800538862537	0.4819012529432577	0.27364125315100096	19.998569884343212	24.999575865111108	0.049998905408158344	2.329094904464034E-6	0.0	0.4108849660872452	9.999910257292738	2.499722176615778	1000.0	1000.0	0.0	0.0	0.0	0.0	0.0	0.0	0.9995977771053832	0.0	0.0	0.0	0.0	0.0	0.0	0.0	0.0	4.1271933714195444E-5	0.0	0.0
92.0	40	50	70	80	0.013760035281411303	0.4819012529432577	0.2736635840949667	19.99850752989892	24.99954999546737	0.04999883793600877	3.1647755733570985E-6	0.0	0.4108802546602158	9.999903379461808	2.499709115541554	1000.0	1000.0	0.0	0.0	0.0	0.0	0.0	0.0	0.9995957346554556	0.0	0.0	0.0	0.0	0.0	0.0	0.0	0.0	4.101866137897988E-5	0.0	0.0
93.0	40	50	70	80	0.013763359753307185	0.4819012529432577	0.2736859711363103	19.99845262570942	24.999529327789958	0.04999878379513947	3.7600713866243518E-6	0.0	0.4108758378647845	9.999898074279816	2.4996976873882315	1000.0	1000.0	0.0	0.0	0.0	0.0	0.0	0.0	0.9995899393771359	0.0	0.0	0.0	0.0	0.0	0.0	0.0	0.0	4.1400653348362747E-5	0.0	0.0
94.0	40	50	70	80	0.013759068643372072	0.4819012529432577	0.2736680967978924	19.998466852743928	24.99952867107151	0.04999878264080401	3.8836829599406465E-6	0.0	0.41087777862511216	9.999897179826798	2.4997004189754835	1000.0	1000.0	0.0	0.0	0.0	0.0	0.0	0.0	0.9995997448546957	0.0	0.0	0.0	0.0	0.0	0.0	0.0	0.0	4.0705592757991025E-5	0.0	0.0
95.0	40	50	70	80	0.013763065837035826	0.4819012529432577	0.2736961302302859	19.998410306432877	24.999507432515664	0.049998726778501465	4.74905033248404E-6	0.0	0.41087300287252077	9.999891640080241	2.4996885599061365	1000.0	1000.0	0.0	0.0	0.0	0.0	0.0	0.0	0.9995927255242705	0.0	0.0	0.0	0.0	0.0	0.0	0.0	0.0	4.126753858413824E-5	0.0	0.0
96.0	40	50	70	80	0.01376274271375645	0.4819012529432577	0.27370074994287424	19.9983877953448	24.999494074042193	0.04999869203716659	5.417364630790939E-6	0.0	0.41087161496272867	9.99988750724492	2.499683548227298	1000.0	1000.0	0.0	0.0	0.0	0.0	0.0	0.0	0.9995937769300461	0.0	0.0	0.0	0.0	0.0	0.0	0.0	0.0	4.127027624313729E-5	0.0	0.0
97.0	40	50	70	80	0.013763427373624683	0.4819012529432577	0.27371080698578076	19.99834598814829	24.999475425154028	0.0499986431935498	6.142855490807072E-6	0.0	0.4108685362375591	9.999882243007281	2.4996746731442188	1000.0	1000.0	0.0	0.0	0.0	0.0	0.0	0.0	0.999594088807634	0.0	0.0	0.0	0.0	0.0	0.0	0.0	0.0	4.0701957786827526E-5	0.0	0.0
98.0	40	50	70	80	0.013765120344467413	0.4819012529432577	0.27372741021234737	19.998307725108404	24.999457850170657	0.04999859701120102	7.226447904110175E-6	0.0	0.41086552990805253	9.999877137501668	2.499666393386805	1000.0	1000.0	0.0	0.0	0.0	0.0	0.0	0.0	0.9995911937564128	0.0	0.0	0.0	0.0	0.0	0.0	0.0	0.0	4.118095676039872E-5	0.0	0.0
99.0	40	50	70	80	0.013768607318036698	0.4819012529432577	0.27375374799321267	19.998247685954155	24.999434240676376	0.04999853466937324	8.459173116844088E-6	0.0	0.410860508719304	9.999870716892758	2.4996536641583336	1000.0	1000.0	0.0	0.0	0.0	0.0	0.0	0.0	0.9995852442317853	0.0	0.0	0.0	0.0	0.0	0.0	0.0	0.0	4.160029860933725E-5	0.0	0.0
100.0	40	50	70	80	0.013766509845604322	0.4819012529432577	0.2737486164684874	19.998227296307	24.99942013849555	0.049998497911652645	9.188570442334078E-6	0.0	0.41085955577829497	9.999866064104872	2.499649078566754	1000.0	1000.0	0.0	0.0	0.0	0.0	0.0	0.0	0.999590847794345	0.0	0.0	0.0	0.0	0.0	0.0	0.0	0.0	4.077893995825684E-5	0.0	0.0
101.0	40	50	70	80	0.01376811342014482	0.4819012529432577	0.2737671450473119	19.998185016034483	24.999400510562953	0.04999844606279987	1.0730490340479804E-5	0.0	0.4108561469069938	9.999860210739708	2.4996398753964586	1000.0	1000.0	0.0	0.0	0.0	0.0	0.0	0.0	0.9995885768883701	0.0	0.0	0.0	0.0	0.0	0.0	0.0	0.0	4.125268761261135E-5	0.0	0.0
102.0	40	50	70	80	0.013771848693608275	0.4819012529432577	0.27379565158210856	19.99812674462969	24.99937648630609	0.049998382309845026	1.2489520382214367E-5	0.0	0.410851140197601	9.9998533709444	2.4996272807912012	1000.0	1000.0	0.0	0.0	0.0	0.0	0.0	0.0	0.9995811913430654	0.0	0.0	0.0	0.0	0.0	0.0	0.0	0.0	4.18158127079515E-5	0.0	0.0
103.0	40	50	70	80	0.01377434346813242	0.4819012529432577	0.2738213276552702	19.998047422154414	24.99934131820258	0.04999828902572005	1.4803336360683357E-5	0.0	0.4108447377112734	9.999843002003423	2.4996100718982373	1000.0	1000.0	0.0	0.0	0.0	0.0	0.0	0.0	0.9995778917675239	0.0	0.0	0.0	0.0	0.0	0.0	0.0	0.0	4.159340890447081E-5	0.0	0.0
104.0	40	50	70	80	0.013774120000517358	0.4819012529432577	0.27382696549356556	19.998011522963612	24.999322047498637	0.04999823807978586	1.6015713496216866E-5	0.0	0.4108422031866908	9.99983685097453	2.4996021203093894	1000.0	1000.0	0.0	0.0	0.0	0.0	0.0	0.0	0.9995793042540135	0.0	0.0	0.0	0.0	0.0	0.0	0.0	0.0	4.140560338393935E-5	0.0	0.0
105.0	40	50	70	80	0.013772043736253669	0.4819012529432577	0.2738210151808826	19.997998765830246	24.999309026741177	0.04999820393897218	1.684947230326179E-5	0.0	0.4108418626442284	9.999831954613278	2.4995989594393166	1000.0	1000.0	0.0	0.0	0.0	0.0	0.0	0.0	0.9995840669467402	0.0	0.0	0.0	0.0	0.0	0.0	0.0	0.0	4.0970737160201955E-5	0.0	0.0
106.0	40	50	70	80	0.013772654529302321	0.4819012529432577	0.2738290409224264	19.997979117036433	24.999298923115347	0.04999817708599631	1.7745239802917856E-5	0.0	0.4108402817102351	9.999828703994645	2.4995945700319684	1000.0	1000.0	0.0	0.0	0.0	0.0	0.0	0.0	0.9995831260980352	0.0	0.0	0.0	0.0	0.0	0.0	0.0	0.0	4.1122407452857915E-5	0.0	0.0
107.0	40	50	70	80	0.013774062898749004	0.4819012529432577	0.27384476977989974	19.997944321509767	24.999280296778416	0.049998127581434605	1.9447614351766395E-5	0.0	0.41083744864026084	9.99982256500454	2.499586717565017	1000.0	1000.0	0.0	0.0	0.0	0.0	0.0	0.0	0.9995803621503262	0.0	0.0	0.0	0.0	0.0	0.0	0.0	0.0	4.149140009722437E-5	0.0	0.0
108.0	40	50	70	80	0.0137730468025177	0.4819012529432577	0.27384816754000924	19.997922337891982	24.99926441279109	0.049998085357691936	2.1074651928753672E-5	0.0	0.4108359191600615	9.999816774416491	2.499581465784442	1000.0	1000.0	0.0	0.0	0.0	0.0	0.0	0.0	0.9995833985957284	0.0	0.0	0.0	0.0	0.0	0.0	0.0	0.0	4.102675085289257E-5	0.0	0.0
109.0	40	50	70	80	0.01377665961428098	0.4819012529432577	0.2738809631862025	19.997856115304256	24.999235999188386	0.049998009066020754	2.3982526766604442E-5	0.0	0.41082993231126036	9.999808143090862	2.4995668434759066	1000.0	1000.0	0.0	0.0	0.0	0.0	0.0	0.0	0.9995768249897813	0.0	0.0	0.0	0.0	0.0	0.0	0.0	0.0	4.157802847968891E-5	0.0	0.0
110.0	40	50	70	80	0.01377466650390516	0.4819012529432577	0.2738781751398633	19.997833436180763	24.999219166609432	0.04999796399753184	2.547713765751587E-5	0.0	0.41082840293992207	9.999801847745909	2.4995613594779718	1000.0	1000.0	0.0	0.0	0.0	0.0	0.0	0.0	0.9995822438615632	0.0	0.0	0.0	0.0	0.0	0.0	0.0	0.0	4.072007166641261E-5	0.0	0.0
111.0	40	50	70	80	0.013778627868316259	0.4819012529432577	0.27391408421927904	19.997752674276963	24.999180736345732	0.049997860518984694	2.9091737451924477E-5	0.0	0.4108212630381997	9.999789369936677	2.499543132139545	1000.0	1000.0	0.0	0.0	0.0	0.0	0.0	0.0	0.9995741978880012	0.0	0.0	0.0	0.0	0.0	0.0	0.0	0.0	4.1393899446758984E-5	0.0	0.0
112.0	40	50	70	80	0.013778381400063584	0.4819012529432577	0.27391719316789614	19.997732947315164	24.999169776099667	0.04999783103252934	2.9969741696680775E-5	0.0	0.41081970252647565	9.999785571500501	2.499538627584571	1000.0	1000.0	0.0	0.0	0.0	0.0	0.0	0.0	0.9995754619449673	0.0	0.0	0.0	0.0	0.0	0.0	0.0	0.0	4.1108949236605856E-5	0.0	0.0
113.0	40	50	70	80	0.013778280690880367	0.4819012529432577	0.27392691087713883	19.9976937431196	24.99914757190724	0.04999777114904463	3.220620170419398E-5	0.0	0.4108165241978121	9.999777771752582	2.4995295673947684	1000.0	1000.0	0.0	0.0	0.0	0.0	0.0	0.0	0.9995766065225002	0.0	0.0	0.0	0.0	0.0	0.0	0.0	0.0	4.101557110309949E-5	0.0	0.0
114.0	40	50	70	80	0.013776501706361454	0.4819012529432577	0.2739241370445319	19.997674716190144	24.999130822695843	0.049997725942883056	3.3626538361069266E-5	0.0	0.4108153194302369	9.999771009878968	2.4995247205936577	1000.0	1000.0	0.0	0.0	0.0	0.0	0.0	0.0	0.999580905157887	0.0	0.0	0.0	0.0	0.0	0.0	0.0	0.0	4.044032266226879E-5	0.0	0.0
115.0	40	50	70	80	0.013780011851688704	0.4819012529432577	0.27395667331159673	19.997610891280353	24.999101386023035	0.04999764600478279	3.699441396952154E-5	0.0	0.410809357977347	9.9997613399455	2.4995102356855505	1000.0	1000.0	0.0	0.0	0.0	0.0	0.0	0.0	0.9995738804111346	0.0	0.0	0.0	0.0	0.0	0.0	0.0	0.0	4.109342464579905E-5	0.0	0.0
116.0	40	50	70	80	0.013780994272291108	0.4819012529432577	0.27397369407915567	19.997552522945522	24.99906708407591	0.04999755283436061	4.005963213141864E-5	0.0	0.41080441492421516	9.99974872615684	2.499496444087691	1000.0	1000.0	0.0	0.0	0.0	0.0	0.0	0.0	0.9995721374016618	0.0	0.0	0.0	0.0	0.0	0.0	0.0	0.0	4.1023369250758743E-5	0.0	0.0
117.0	40	50	70	80	0.01378094899830641	0.4819012529432577	0.27397775725550394	19.99753660234716	24.99905705592461	0.049997525529820015	4.110468146763945E-5	0.0	0.4108030641653702	9.999744903318128	2.499492630051712	1000.0	1000.0	0.0	0.0	0.0	0.0	0.0	0.0	0.9995726110453382	0.0	0.0	0.0	0.0	0.0	0.0	0.0	0.0	4.0852859650939424E-5	0.0	0.0
118.0	40	50	70	80	0.013781465275729796	0.4819012529432577	0.2739940594216588	19.99749420970945	24.99903286702506	0.04999745944371093	4.435278189079139E-5	0.0	0.4107992590360867	9.999735974488656	2.499482607002768	1000.0	1000.0	0.0	0.0	0.0	0.0	0.0	0.0	0.9995722652950101	0.0	0.0	0.0	0.0	0.0	0.0	0.0	0.0	4.0986548511869744E-5	0.0	0.0
119.0	40	50	70	80	0.013781619712241561	0.4819012529432577	0.2740063680157334	19.997449078451073	24.999006843073147	0.04999738819961724	4.719879922768281E-5	0.0	0.4107953123169574	9.99972629752165	2.4994719160351155	1000.0	1000.0	0.0	0.0	0.0	0.0	0.0	0.0	0.9995727208075698	0.0	0.0	0.0	0.0	0.0	0.0	0.0	0.0	4.0718101514804625E-5	0.0	0.0
120.0	40	50	70	80	0.01378174254610588	0.4819012529432577	0.27401530240460503	19.99741045932919	24.998982969571163	0.049997322745520746	4.9409246873317295E-5	0.0	0.4107920046914317	9.999717085530218	2.499462637767337	1000.0	1000.0	0.0	0.0	0.0	0.0	0.0	0.0	0.9995728246252314	0.0	0.0	0.0	0.0	0.0	0.0	0.0	0.0	4.055224054971135E-5	0.0	0.0
