## Supplementary material for "Investigating the unique ability of *Trichodesmium* to fix carbon and nitrogen simultaneously using MiMoSA": Attributes_Ocean_40_80.csv

Time Step	x1	x2	y1	y2	co2_e	n2_e	o2_e	mg_e	so4_e	pi_e	nh4_e	no3_e	na_e	ca2_e	hco3_e	h2o_e	h_e	urea_e	2aep_e	mpn_e	epn_e	ethane_e	methane_e	co_e	mn2_e	k_e	biot_e	zn2_e	fe2_e	bet_e	cobalt2_e	no2_e	h2_e	fe3_e	cu2_e
1.0	40	50	80	90	0.013600816048962938	0.4819012529432577	0.273000273000273	20.0	25.0	0.05	0.0	0.0	0.411	10.0	2.5	1000.0	1000.0	0.0	0.0	0.0	0.0	0.0	0.0	1.0	0.0	0.0	0.0	0.0	0.0	0.0	0.0	0.0	0.0	0.0	0.0
2.0	40	50	80	90	0.01360081604953584	0.4819012529432577	0.273000273000273	19.999999999999044	24.99999999999996	0.049999999999999885	0.0	0.0	0.41099999999952047	9.999999999999996	2.4999999999998352	1000.0	1000.0	0.0	0.0	0.0	0.0	0.0	0.0	0.9999999994592864	0.0	0.0	0.0	0.0	0.0	0.0	0.0	0.0	0.0	0.0	0.0
3.0	40	50	80	90	0.013600816061336713	0.4819012529432577	0.273000273000273	19.999999999917634	24.99999999999416	0.04999999999998399	0.0	0.0	0.410999999975016	9.999999999999487	2.499999999986487	1000.0	1000.0	0.0	0.0	0.0	0.0	0.0	0.0	0.9999999899839745	0.0	0.0	0.0	0.0	0.0	0.0	0.0	0.0	0.0	0.0	0.0
4.0	40	50	80	90	0.013600816238427457	0.4819012529432577	0.2730002730004999	19.999999998353285	24.999999999876888	0.04999999999966421	0.0	0.0	0.41099999953754424	9.999999999989008	2.4999999997315316	1000.0	1000.0	0.0	0.0	0.0	0.0	0.0	0.0	0.9999998598868558	0.0	0.0	0.0	0.0	0.0	0.0	0.0	0.0	0.0	0.0	0.0
5.0	40	50	80	90	0.013600817199565091	0.4819012529432577	0.27300027310072356	19.999999995223067	24.99999999963685	0.049999999999010995	0.0	0.0	0.4109999986869889	9.999999999967358	2.499999999221866	1000.0	1000.0	0.0	0.0	0.0	0.0	0.0	0.0	0.9999996260973023	0.0	0.0	0.0	0.0	0.0	0.0	0.0	0.0	0.0	0.0	0.0
6.0	40	50	80	90	0.013600846939933466	0.4819012529432577	0.2730002806363798	19.99999995023389	24.999999995904705	0.0499999999889355	0.0	0.0	0.4109999877088846	9.999999999618577	2.499999991848406	1000.0	1000.0	0.0	0.0	0.0	0.0	0.0	0.0	0.9999976184597186	0.0	0.0	0.0	0.0	0.0	0.0	0.0	0.0	0.0	0.0	0.0
7.0	40	50	80	90	0.013600888444393762	0.4819012529432577	0.27300030341184195	19.999999895217375	24.99999999112434	0.049999999976091655	0.0	0.0	0.41099997503613733	9.999999999162137	2.499999982821142	1000.0	1000.0	0.0	0.0	0.0	0.0	0.0	0.0	0.9999957046829282	0.0	0.0	0.0	0.0	0.0	0.0	0.0	0.0	0.0	0.0	0.0
8.0	40	50	80	90	0.01360095953034546	0.4819012529432577	0.2730003458423004	19.999999765977915	24.999999979220345	0.04999999994427719	0.0	0.0	0.41099994769021775	9.999999997999625	2.4999999617385216	1000.0	1000.0	0.0	0.0	0.0	0.0	0.0	0.0	0.9999927055155703	0.0	0.0	0.0	0.0	0.0	0.0	0.0	0.0	0.0	0.0	0.0
9.0	40	50	80	90	0.013601095573669954	0.4819012529432577	0.2730004635028188	19.999999505284876	24.999999954072404	0.04999999987736042	0.0	0.0	0.41099989562793265	9.999999995490914	2.499999919272928	1000.0	1000.0	0.0	0.0	0.0	0.0	0.0	0.0	0.9999878861631236	0.0	0.0	0.0	0.0	0.0	0.0	0.0	0.0	0.0	0.0	0.0
10.0	40	50	80	90	0.01360133006150103	0.4819012529432577	0.2730007259095475	19.999999026025428	24.999999905756233	0.04999999974930967	0.0	0.0	0.41099980488144905	9.999999990570021	2.4999998413310878	1000.0	1000.0	0.0	0.0	0.0	0.0	0.0	0.0	0.9999806115525072	0.0	0.0	0.0	0.0	0.0	0.0	0.0	0.0	0.0	0.0	0.0
11.0	40	50	80	90	0.013601799811140729	0.4819012529432577	0.273001364987668	19.999997866091558	24.999999781141078	0.049999999420812825	0.0	0.0	0.4109996026687921	9.999999977497097	2.499999653259628	1000.0	1000.0	0.0	0.0	0.0	0.0	0.0	0.0	0.999968491613817	0.0	0.0	0.0	0.0	0.0	0.0	0.0	0.0	3.3293613623308604E-10	0.0	0.0
12.0	40	50	80	90	0.01360218464995806	0.4819012529432577	0.27300196580022595	19.999996764274947	24.999999653234134	0.04999999908589862	0.0	0.0	0.4109994275456211	9.999999963587406	2.499999475328418	1000.0	1000.0	0.0	0.0	0.0	0.0	0.0	0.0	0.9999601961651904	0.0	0.0	0.0	0.0	0.0	0.0	0.0	0.0	1.4463920493154223E-9	0.0	0.0
13.0	40	50	80	90	0.013602392486029105	0.4819012529432577	0.273002320735957	19.999996059388533	24.999999567004195	0.04999999886103023	0.0	0.0	0.4109993237714114	9.999999953991846	2.4999993617528147	1000.0	1000.0	0.0	0.0	0.0	0.0	0.0	0.0	0.9999568842360097	0.0	0.0	0.0	0.0	0.0	0.0	0.0	0.0	4.3168919077429285E-9	0.0	0.0
14.0	40	50	80	90	0.013603575918903784	0.4819012529432577	0.2730043217857288	19.99999310961093	24.99999921121938	0.04999999793209809	0.0	0.0	0.4109988676366678	9.999999914272745	2.4999988834189373	1000.0	1000.0	0.0	0.0	0.0	0.0	0.0	0.0	0.9999361979981477	0.0	0.0	0.0	0.0	0.0	0.0	0.0	0.0	4.290720284475349E-8	0.0	0.0
15.0	40	50	80	90	0.013604433021392559	0.4819012529432577	0.27300585662722576	19.99999068933676	24.999998897068153	0.04999999711656384	0.0	0.0	0.4109985268853436	9.999999877946319	2.499998491342294	1000.0	1000.0	0.0	0.0	0.0	0.0	0.0	0.0	0.9999257063242096	0.0	0.0	0.0	0.0	0.0	0.0	0.0	0.0	8.281426270081371E-8	0.0	0.0
16.0	40	50	80	90	0.01360514326016506	0.4819012529432577	0.27300714608239723	19.999988923229605	24.999998664235044	0.04999999651249795	0.0	0.0	0.4109982786307014	9.999999850586901	2.49999820336018	1000.0	1000.0	0.0	0.0	0.0	0.0	0.0	0.0	0.9999178183023121	0.0	0.0	0.0	0.0	0.0	0.0	0.0	0.0	1.2023859490256644E-7	0.0	0.0
17.0	40	50	80	90	0.013607093564457795	0.4819012529432577	0.2730105740635778	19.999982970602915	24.999997853613063	0.049999994414529056	0.0	0.0	0.41099748194068075	9.999999753952439	2.4999972345348778	1000.0	1000.0	0.0	0.0	0.0	0.0	0.0	0.0	0.9998971395671895	0.0	0.0	0.0	0.0	0.0	0.0	0.0	0.0	1.8914746780340238E-7	0.0	0.0
18.0	40	50	80	90	0.013607634545146862	0.4819012529432577	0.27301157765228706	19.99998089903527	24.999997543926636	0.04999999361881101	0.0	0.0	0.4109972384402172	9.999999715505252	2.49999689832508	1000.0	1000.0	0.0	0.0	0.0	0.0	0.0	0.0	0.9998936341381149	0.0	0.0	0.0	0.0	0.0	0.0	0.0	0.0	2.3273056332645086E-7	0.0	0.0
19.0	40	50	80	90	0.013610593706006136	0.4819012529432577	0.273017171829499	19.99997206582612	24.99999624007706	0.049999990263430445	0.0	0.0	0.410996143772834	9.999999552447868	2.4999954507727673	1000.0	1000.0	0.0	0.0	0.0	0.0	0.0	0.0	0.9998698648012339	0.0	0.0	0.0	0.0	0.0	0.0	0.0	0.0	4.7005429415653986E-7	0.0	0.0
20.0	40	50	80	90	0.01361157392539317	0.4819012529432577	0.27301900016478986	19.99996867320911	24.999995720568787	0.04999998893002963	0.0	0.0	0.41099574168475494	9.99999948621159	2.499994894150801	1000.0	1000.0	0.0	0.0	0.0	0.0	0.0	0.0	0.9998626374578253	0.0	0.0	0.0	0.0	0.0	0.0	0.0	0.0	5.117504968265084E-7	0.0	0.0
21.0	40	50	80	90	0.013615167663198141	0.4819012529432577	0.2730260140078033	19.999956048048148	24.999993725396127	0.04999998381829905	0.0	0.0	0.41099428889143896	9.999999226519183	2.499992811649826	1000.0	1000.0	0.0	0.0	0.0	0.0	0.0	0.0	0.9998391115192632	0.0	0.0	0.0	0.0	0.0	0.0	0.0	0.0	7.967201144733151E-7	0.0	0.0
22.0	40	50	80	90	0.013616452422194553	0.4819012529432577	0.27302861312145527	19.999951085330714	24.999992896890596	0.04999998170392673	0.0	0.0	0.41099374818840145	9.999999115231653	2.4999919892330036	1000.0	1000.0	0.0	0.0	0.0	0.0	0.0	0.0	0.9998319951031915	0.0	0.0	0.0	0.0	0.0	0.0	0.0	0.0	9.043661531091336E-7	0.0	0.0
23.0	40	50	80	90	0.013620689703750953	0.4819012529432577	0.2730372642821226	19.999933455923546	24.999989898282035	0.04999997405802106	0.0	0.0	0.4109918695999122	9.999998707822874	2.499989059774792	1000.0	1000.0	0.0	0.0	0.0	0.0	0.0	0.0	0.9998083872040472	0.0	0.0	0.0	0.0	0.0	0.0	0.0	0.0	1.2711665123715077E-6	0.0	0.0
24.0	40	50	80	90	0.01362393857971465	0.4819012529432577	0.2730440831491913	19.999920080901664	24.9999875577303	0.049999968102887635	0.0	0.0	0.4109904615475615	9.999998382912862	2.499986826925874	1000.0	1000.0	0.0	0.0	0.0	0.0	0.0	0.0	0.9997899701741412	0.0	0.0	0.0	0.0	0.0	0.0	0.0	0.0	1.5773100210579755E-6	0.0	0.0
25.0	40	50	80	90	0.01362682115592356	0.4819012529432577	0.2730504317523853	19.999905689846646	24.99998490736046	0.049999961382052024	0.0	0.0	0.41098904941960873	9.999998006183635	2.4999844190395555	1000.0	1000.0	0.0	0.0	0.0	0.0	0.0	0.0	0.9997772954542867	0.0	0.0	0.0	0.0	0.0	0.0	0.0	0.0	1.8811641464668099E-6	0.0	0.0
26.0	40	50	80	90	0.013629522243464604	0.4819012529432577	0.2730568301024342	19.999890149862203	24.99998186353222	0.04999995369419427	0.0	0.0	0.4109876282786022	9.999997559596435	2.499981802967194	1000.0	1000.0	0.0	0.0	0.0	0.0	0.0	0.0	0.9997680593820485	0.0	0.0	0.0	0.0	0.0	0.0	0.0	0.0	2.1621515254805113E-6	0.0	0.0
27.0	40	50	80	90	0.013630724495616682	0.4819012529432577	0.27305954011660444	19.99988282437073	24.999980406798368	0.04999995002297644	0.0	0.0	0.4109869585241056	9.999997343373368	2.4999805738973513	1000.0	1000.0	0.0	0.0	0.0	0.0	0.0	0.0	0.9997633981117808	0.0	0.0	0.0	0.0	0.0	0.0	0.0	0.0	2.195051784866738E-6	0.0	0.0
28.0	40	50	80	90	0.01363386745480894	0.4819012529432577	0.2730670073764005	19.999864994580577	24.99997688977741	0.04999994114197072	0.0	0.0	0.410985311304101	9.999996821711846	2.4999775578722834	1000.0	1000.0	0.0	0.0	0.0	0.0	0.0	0.0	0.9997512325359579	0.0	0.0	0.0	0.0	0.0	0.0	0.0	0.0	2.4983333802126775E-6	0.0	0.0
29.0	40	50	80	90	0.013637411858532136	0.4819012529432577	0.27307543153486713	19.999844708728542	24.999972824323752	0.049999930882485125	0.0	0.0	0.41098345832108113	9.999996212359463	2.499974111777696	1000.0	1000.0	0.0	0.0	0.0	0.0	0.0	0.0	0.9997365439265006	0.0	0.0	0.0	0.0	0.0	0.0	0.0	0.0	2.7765011014800344E-6	0.0	0.0
30.0	40	50	80	90	0.013641878747945514	0.4819012529432577	0.2730866237065414	19.999814083890765	24.999966321840358	0.04999991454013213	0.0	0.0	0.4109808284344481	9.99999520686751	2.49996888728514	1000.0	1000.0	0.0	0.0	0.0	0.0	0.0	0.0	0.9997211402885184	0.0	0.0	0.0	0.0	0.0	0.0	0.0	0.0	3.1654444608922E-6	0.0	0.0
31.0	40	50	80	90	0.013642635718528088	0.4819012529432577	0.2730889967309427	19.999804812096862	24.999964119086634	0.04999990904432355	0.0	0.0	0.41098015866183185	9.999994850358828	2.4999672976202603	1000.0	1000.0	0.0	0.0	0.0	0.0	0.0	0.0	0.9997216084980374	0.0	0.0	0.0	0.0	0.0	0.0	0.0	0.0	3.3047944424427327E-6	0.0	0.0
32.0	40	50	80	90	0.013647316646772115	0.4819012529432577	0.27310159197598927	19.999778654714497	24.999958476983924	0.04999989485641125	0.0	0.0	0.41097785488563077	9.999993956533864	2.4999627579187607	1000.0	1000.0	0.0	0.0	0.0	0.0	0.0	0.0	0.9997049048311046	0.0	0.0	0.0	0.0	0.0	0.0	0.0	0.0	3.990748879127378E-6	0.0	0.0
33.0	40	50	80	90	0.013655296730130799	0.4819012529432577	0.27312256318999006	19.999729872722046	24.999947908254374	0.04999986825531337	0.0	0.0	0.41097359379346315	9.999992274151008	2.4999542526080254	1000.0	1000.0	0.0	0.0	0.0	0.0	0.0	0.0	0.9996757346551599	0.0	0.0	0.0	0.0	0.0	0.0	0.0	0.0	4.904522748618572E-6	0.0	0.0
34.0	40	50	80	90	0.01365752815048151	0.4819012529432577	0.2731287515252895	19.999703146187535	24.999941444195912	0.04999985211888344	0.0	0.0	0.4109715983297181	9.99999119421949	2.49994960207933	1000.0	1000.0	0.0	0.0	0.0	0.0	0.0	0.0	0.9996723998810788	0.0	0.0	0.0	0.0	0.0	0.0	0.0	0.0	5.09757922031656E-6	0.0	0.0
35.0	40	50	80	90	0.013661159427234816	0.4819012529432577	0.27313925998014277	19.99967153313191	24.99993379993224	0.04999983301219761	0.0	0.0	0.41096917093165036	9.999989908028393	2.4999440511611715	1000.0	1000.0	0.0	0.0	0.0	0.0	0.0	0.0	0.999663796940045	0.0	0.0	0.0	0.0	0.0	0.0	0.0	0.0	5.936427062149007E-6	0.0	0.0
36.0	40	50	80	90	0.013662551289601923	0.4819012529432577	0.27314329484759936	19.99965755257262	24.999930244689807	0.04999982416186836	0.0	0.0	0.41096815593222463	9.999989294360306	2.499941594596401	1000.0	1000.0	0.0	0.0	0.0	0.0	0.0	0.0	0.9996605066840953	0.0	0.0	0.0	0.0	0.0	0.0	0.0	0.0	6.156602999078963E-6	0.0	0.0
37.0	40	50	80	90	0.013669779771755082	0.4819012529432577	0.27316352776570246	19.999602614811177	24.99991696726081	0.04999979095209937	0.0	0.0	0.41096382224589295	9.999987041418565	2.499931902792034	1000.0	1000.0	0.0	0.0	0.0	0.0	0.0	0.0	0.999638893098359	0.0	0.0	0.0	0.0	0.0	0.0	0.0	0.0	7.499260725003574E-6	0.0	0.0
38.0	40	50	80	90	0.013673122188445826	0.4819012529432577	0.2731733998297329	19.99956651947726	24.999907524294976	0.0499997674381735	0.0	0.0	0.4109612571764163	9.999985381223306	2.4999255141546124	1000.0	1000.0	0.0	0.0	0.0	0.0	0.0	0.0	0.9996336363826035	0.0	0.0	0.0	0.0	0.0	0.0	0.0	0.0	8.14452930227761E-6	0.0	0.0
39.0	40	50	80	90	0.013675685213498736	0.4819012529432577	0.2731818421260098	19.99953373808121	24.999898137119235	0.04999974418063515	0.0	0.0	0.41095916178503356	9.999983658135324	2.499919647579218	1000.0	1000.0	0.0	0.0	0.0	0.0	0.0	0.0	0.9996328886206869	0.0	0.0	0.0	0.0	0.0	0.0	0.0	0.0	9.204138402994112E-6	0.0	0.0
40.0	40	50	80	90	0.0136778642901128	0.4819012529432577	0.273188507184681	19.999515564324692	24.999893111380537	0.04999973169545777	0.0	0.0	0.41095787481985274	9.999982734066245	2.499916382947968	1000.0	1000.0	0.0	0.0	0.0	0.0	0.0	0.0	0.999628752177741	0.0	0.0	0.0	0.0	0.0	0.0	0.0	0.0	9.960017284929225E-6	0.0	0.0
41.0	40	50	80	90	0.01368710139109648	0.4819012529432577	0.27321534907285894	19.999445853164595	24.999874678836527	0.0499996857052418	0.0	0.0	0.4109526240285594	9.999979395477494	2.499903813955638	1000.0	1000.0	0.0	0.0	0.0	0.0	0.0	0.0	0.9996066292923138	0.0	0.0	0.0	0.0	0.0	0.0	0.0	0.0	1.2160817220012295E-5	0.0	0.0
42.0	40	50	80	90	0.01368918030895968	0.4819012529432577	0.2732220279873079	19.999409732052307	24.999863481584086	0.04999965804098339	0.0	0.0	0.41095047568739246	9.999977236964773	2.499897286517943	1000.0	1000.0	0.0	0.0	0.0	0.0	0.0	0.0	0.9996087430609009	0.0	0.0	0.0	0.0	0.0	0.0	0.0	0.0	1.2709810869563042E-5	0.0	0.0
43.0	40	50	80	90	0.013693208423278041	0.4819012529432577	0.27323402593501245	19.99936588827983	24.99985059832459	0.04999962607868846	0.0	0.0	0.4109475524374375	9.999974778444896	2.4998893488800267	1000.0	1000.0	0.0	0.0	0.0	0.0	0.0	0.0	0.9996035973983042	0.0	0.0	0.0	0.0	0.0	0.0	0.0	0.0	1.3787855285143732E-5	0.0	0.0
44.0	40	50	80	90	0.013693339042408301	0.4819012529432577	0.2732349613970645	19.999351443140952	24.99984530085167	0.04999961311024499	0.0	0.0	0.41094691382036047	9.999973690372226	2.4998867258737807	1000.0	1000.0	0.0	0.0	0.0	0.0	0.0	0.0	0.9996075392482282	0.0	0.0	0.0	0.0	0.0	0.0	0.0	0.0	1.4064302336469399E-5	0.0	0.0
45.0	40	50	80	90	0.013703811584819868	0.4819012529432577	0.27326592469687944	19.999268583857383	24.999821721659696	0.04999955437582969	0.0	0.0	0.41094090583597725	9.999969186902591	2.499871598570133	1000.0	1000.0	0.0	0.0	0.0	0.0	0.0	0.0	0.9995858078373157	0.0	0.0	0.0	0.0	0.0	0.0	0.0	0.0	1.683274008566578E-5	0.0	0.0
46.0	40	50	80	90	0.01370486622305178	0.4819012529432577	0.27326921539559823	19.999251121663306	24.99981581405413	0.049999539825695404	0.0	0.0	0.4109398981367034	9.999967968380904	2.4998684013562142	1000.0	1000.0	0.0	0.0	0.0	0.0	0.0	0.0	0.9995855980075393	0.0	0.0	0.0	0.0	0.0	0.0	0.0	0.0	1.7144357913232686E-5	0.0	0.0
47.0	40	50	80	90	0.013713742033711626	0.4819012529432577	0.2732965896585875	19.999166154447103	24.999789756492017	0.04999947507440715	0.0	0.0	0.4109341457957263	9.999962781242855	2.4998527442785754	1000.0	1000.0	0.0	0.0	0.0	0.0	0.0	0.0	0.9995726515937458	0.0	0.0	0.0	0.0	0.0	0.0	0.0	0.0	1.973277172345423E-5	0.0	0.0
48.0	40	50	80	90	0.013715158829470006	0.4819012529432577	0.27330098788122836	19.999145126812994	24.999782581020416	0.049999457372582524	0.0	0.0	0.4109329031203139	9.999961280244928	2.4998488648804553	1000.0	1000.0	0.0	0.0	0.0	0.0	0.0	0.0	0.9995710927577447	0.0	0.0	0.0	0.0	0.0	0.0	0.0	0.0	2.013270152492994E-5	0.0	0.0
49.0	40	50	80	90	0.01372162151337137	0.4819012529432577	0.27332150784454434	19.999066504898572	24.999756608652344	0.049999393052242956	0.0	0.0	0.4109279475190669	9.999955886052252	2.4998343090766215	1000.0	1000.0	0.0	0.0	0.0	0.0	0.0	0.0	0.9995641891755791	0.0	0.0	0.0	0.0	0.0	0.0	0.0	0.0	2.1948968301888257E-5	0.0	0.0
50.0	40	50	80	90	0.013728406632351474	0.4819012529432577	0.2733422593726189	19.999000125124496	24.99973594492227	0.04999934164275458	0.0	0.0	0.41092339795604993	9.999951671496529	2.499822008996629	1000.0	1000.0	0.0	0.0	0.0	0.0	0.0	0.0	0.9995517657474288	0.0	0.0	0.0	0.0	0.0	0.0	0.0	0.0	2.362305590436375E-5	0.0	0.0
51.0	40	50	80	90	0.013730418902684394	0.4819012529432577	0.2733515002125356	19.99895724134979	24.99971911042186	0.04999930021831641	0.0	0.0	0.41092118168249187	9.999947888234122	2.499813959469314	1000.0	1000.0	0.0	0.0	0.0	0.0	0.0	0.0	0.9995553032616193	0.0	0.0	0.0	0.0	0.0	0.0	0.0	0.0	2.5505084536072136E-5	0.0	0.0
52.0	40	50	80	90	0.01373487131849287	0.4819012529432577	0.27336705430608493	19.9989003939712	24.999699082757875	0.04999925062936428	0.0	0.0	0.41091767649471955	9.999943527458047	2.4998033170172334	1000.0	1000.0	0.0	0.0	0.0	0.0	0.0	0.0	0.9995504116905691	0.0	0.0	0.0	0.0	0.0	0.0	0.0	0.0	2.6910416495221397E-5	0.0	0.0
53.0	40	50	80	90	0.013739762274055505	0.4819012529432577	0.2733845335901892	19.99884107186416	24.99967800415219	0.04999919839645617	0.0	0.0	0.4109139627932579	9.99993888446503	2.499792165151337	1000.0	1000.0	0.0	0.0	0.0	0.0	0.0	0.0	0.999544615836165	0.0	0.0	0.0	0.0	0.0	0.0	0.0	0.0	2.8523436583126775E-5	0.0	0.0
54.0	40	50	80	90	0.01374202402779972	0.4819012529432577	0.27339247065050426	19.998812206871182	24.999667566729585	0.049999172560993815	0.0	0.0	0.4109121839053211	9.99993656218825	2.49978673957188	1000.0	1000.0	0.0	0.0	0.0	0.0	0.0	0.0	0.9995414857771389	0.0	0.0	0.0	0.0	0.0	0.0	0.0	0.0	2.9173569032649562E-5	0.0	0.0
55.0	40	50	80	90	0.013744567625103973	0.4819012529432577	0.27340204205519464	19.998758220716056	24.999647018026895	0.049999121829784665	0.0	0.0	0.4109091156669989	9.99993189746623	2.4997766098817773	1000.0	1000.0	0.0	0.0	0.0	0.0	0.0	0.0	0.999540677199631	0.0	0.0	0.0	0.0	0.0	0.0	0.0	0.0	2.953335094964387E-5	0.0	0.0
56.0	40	50	80	90	0.01375099956951213	0.4819012529432577	0.273427691476764	19.998668274758423	24.999613013544977	0.049999037625357574	0.0	0.0	0.4109036564457135	9.999924088084784	2.499759572590066	1000.0	1000.0	0.0	0.0	0.0	0.0	0.0	0.0	0.9995339556439892	0.0	0.0	0.0	0.0	0.0	0.0	0.0	0.0	3.240333633456751E-5	0.0	0.0
57.0	40	50	80	90	0.013754721598802104	0.4819012529432577	0.2734435587504311	19.998606729280905	24.999589073991466	0.049998978317611	0.0	0.0	0.41089998499452957	9.999918478070665	2.4997478497207237	1000.0	1000.0	0.0	0.0	0.0	0.0	0.0	0.0	0.999530845311015	0.0	0.0	0.0	0.0	0.0	0.0	0.0	0.0	3.3645900992539285E-5	0.0	0.0
58.0	40	50	80	90	0.013754319553144394	0.4819012529432577	0.2734453856500113	19.998591550923837	24.999580514222423	0.04999895740293657	0.0	0.0	0.4108994724324213	9.999916203459447	2.499744870904961	1000.0	1000.0	0.0	0.0	0.0	0.0	0.0	0.0	0.9995351728623634	0.0	0.0	0.0	0.0	0.0	0.0	0.0	0.0	3.405358094598529E-5	0.0	0.0
59.0	40	50	80	90	0.01375991052492852	0.4819012529432577	0.2734679487874584	19.99852049400654	24.999553422634428	0.049998890079055294	0.0	0.0	0.4108949503269389	9.999909823729526	2.4997312593491774	1000.0	1000.0	0.0	0.0	0.0	0.0	0.0	0.0	0.9995272322961938	0.0	0.0	0.0	0.0	0.0	0.0	0.0	0.0	3.5969236757800276E-5	0.0	0.0
60.0	40	50	80	90	0.013768212103612194	0.4819012529432577	0.2735021073049374	19.998404534060764	24.999509652523297	0.04999878101641035	0.0	0.0	0.4108874589811477	9.999899460567969	2.4997090224421523	1000.0	1000.0	0.0	0.0	0.0	0.0	0.0	0.0	0.9995157761450186	0.0	0.0	0.0	0.0	0.0	0.0	0.0	0.0	3.8071717195061005E-5	0.0	0.0
61.0	40	50	80	90	0.013765685739437704	0.4819012529432577	0.2734960017263609	19.998394090788135	24.9995014395312	0.049998761116125806	0.0	0.0	0.4108875345708981	9.999897088678656	2.499706966700919	1000.0	1000.0	0.0	0.0	0.0	0.0	0.0	0.0	0.999524344379414	0.0	0.0	0.0	0.0	0.0	0.0	0.0	0.0	3.744489175758921E-5	0.0	0.0
62.0	40	50	80	90	0.013774585774348772	0.4819012529432577	0.2735344995394745	19.99827189577803	24.9994539596075	0.04999864269364487	0.0	0.0	0.41087964262614496	9.999885574012296	2.4996833880647173	1000.0	1000.0	0.0	0.0	0.0	0.0	0.0	0.0	0.9995108457588039	0.0	0.0	0.0	0.0	0.0	0.0	0.0	0.0	4.06019149511195E-5	0.0	0.0
63.0	40	50	80	90	0.013782349487873049	0.4819012529432577	0.27356816668487627	19.99817711169753	24.999417912429816	0.049998552440808544	0.0	0.0	0.4108732426765987	9.999876817823877	2.49966503665849	1000.0	1000.0	0.0	0.0	0.0	0.0	0.0	0.0	0.9994984038342305	0.0	0.0	0.0	0.0	0.0	0.0	0.0	0.0	4.3195035584497184E-5	0.0	0.0
64.0	40	50	80	90	0.0137837950033041	0.4819012529432577	0.27357798612145967	19.9981132560994	24.999388523213565	0.049998479477936744	0.0	0.0	0.4108697529167555	9.999869090416526	2.499652550930435	1000.0	1000.0	0.0	0.0	0.0	0.0	0.0	0.0	0.9994988006735652	0.0	0.0	0.0	0.0	0.0	0.0	0.0	0.0	4.2800700954440986E-5	0.0	0.0
65.0	40	50	80	90	0.013783732673172497	0.4819012529432577	0.27358248376248717	19.998059062281126	24.999361419484412	0.04999841240926065	0.0	0.0	0.41086711997283737	9.999861725286014	2.499641983067245	1000.0	1000.0	0.0	0.0	0.0	0.0	0.0	0.0	0.9995025765821516	0.0	0.0	0.0	0.0	0.0	0.0	0.0	0.0	4.259031675692998E-5	0.0	0.0
66.0	40	50	80	90	0.01378392942617012	0.4819012529432577	0.2735917732987817	19.99801054010408	24.999334659208007	0.04999834621614095	0.0	0.0	0.41086481779004724	9.999854122847637	2.499632317490447	1000.0	1000.0	0.0	0.0	0.0	0.0	0.0	0.0	0.9995066184783739	0.0	0.0	0.0	0.0	0.0	0.0	0.0	0.0	4.375508563401747E-5	0.0	0.0
67.0	40	50	80	90	0.01378641134542498	0.4819012529432577	0.273605023933288	19.997979088539346	24.999320049384156	0.049998309769959115	2.1299656944038475E-13	0.0	0.4108628193910936	9.999850123433875	2.4996260422556866	1000.0	1000.0	0.0	0.0	0.0	0.0	0.0	0.0	0.9995022510144402	0.0	0.0	0.0	0.0	0.0	0.0	0.0	0.0	4.4965746984154586E-5	0.0	0.0
68.0	40	50	80	90	0.013790073853651401	0.4819012529432577	0.2736273573217215	19.9978745221417	24.999271042433957	0.04999818767968815	2.4125670643232756E-11	0.0	0.410856717612188	9.999836772839945	2.499605425185603	1000.0	1000.0	0.0	0.0	0.0	0.0	0.0	0.0	0.9994999754337721	0.0	0.0	0.0	0.0	0.0	0.0	0.0	0.0	4.501970802543402E-5	0.0	0.0
69.0	40	50	80	90	0.013787619063976953	0.4819012529432577	0.2736216536159285	19.997863902162518	24.999260676306033	0.049998162399040126	9.280430336608968E-11	0.0	0.4108567595381828	9.99983336889651	2.4996032545738793	1000.0	1000.0	0.0	0.0	0.0	0.0	0.0	0.0	0.9995077596652878	0.0	0.0	0.0	0.0	0.0	0.0	0.0	0.0	4.417321560897991E-5	0.0	0.0
70.0	40	50	80	90	0.013799905501955742	0.4819012529432577	0.2736820872250807	19.997703969933738	24.999195388530204	0.0499979979199743	1.931984117894592E-9	0.0	0.41084565172544113	9.999816215062191	2.4995716184174324	1000.0	1000.0	0.0	0.0	0.0	0.0	0.0	0.0	0.9994866675209794	0.0	0.0	0.0	0.0	0.0	0.0	0.0	0.0	4.8026973272150485E-5	0.0	0.0
71.0	40	50	80	90	0.013797739985716838	0.4819012529432577	0.2736812431056983	19.997666788520277	24.999169591595138	0.04999793405144595	4.796792234427276E-9	0.0	0.4108442737799251	9.999808034518482	2.4995639295331804	1000.0	1000.0	0.0	0.0	0.0	0.0	0.0	0.0	0.9994938227189998	0.0	0.0	0.0	0.0	0.0	0.0	0.0	0.0	4.728708421960179E-5	0.0	0.0
72.0	40	50	80	90	0.013804050155891565	0.4819012529432577	0.2737142804585982	19.99756702966168	24.999126211770054	0.04999782479593947	8.972617439267207E-9	0.0	0.4108375834558309	9.999796178759105	2.4995440404016103	1000.0	1000.0	0.0	0.0	0.0	0.0	0.0	0.0	0.9994835583843514	0.0	0.0	0.0	0.0	0.0	0.0	0.0	0.0	4.891787711467217E-5	0.0	0.0
73.0	40	50	80	90	0.013801385717205098	0.4819012529432577	0.27371079930021297	19.997527421811988	24.99909822400938	0.049997755353839476	1.786598135088392E-8	0.0	0.4108361170915718	9.99978710722965	2.499535902169886	1000.0	1000.0	0.0	0.0	0.0	0.0	0.0	0.0	0.9994925732372526	0.0	0.0	0.0	0.0	0.0	0.0	0.0	0.0	4.763117105336262E-5	0.0	0.0
74.0	40	50	80	90	0.013800299471509205	0.4819012529432577	0.2737122981397028	19.997524532549416	24.999090060315204	0.04999773528148751	3.1854270198145784E-8	0.0	0.41083634793109747	9.999783828778371	2.4995349680023082	1000.0	1000.0	0.0	0.0	0.0	0.0	0.0	0.0	0.9994952046886643	0.0	0.0	0.0	0.0	0.0	0.0	0.0	0.0	4.80869091181056E-5	0.0	0.0
75.0	40	50	80	90	0.0138109045652898	0.4819012529432577	0.27376972033322006	19.997353281116393	24.999015740743314	0.04999754718741848	8.655805007295635E-8	0.0	0.410824519144923	9.999763163382688	2.4995005893722047	1000.0	1000.0	0.0	0.0	0.0	0.0	0.0	0.0	0.999478152459219	0.0	0.0	0.0	0.0	0.0	0.0	0.0	0.0	4.997364060097139E-5	0.0	0.0
76.0	40	50	80	90	0.013808453777864119	0.4819012529432577	0.2737685748165731	19.99731783430593	24.99898792047041	0.049997477755539164	1.7131658141382426E-7	0.0	0.41082318100605203	9.999753586514808	2.4994929688836294	1000.0	1000.0	0.0	0.0	0.0	0.0	0.0	0.0	0.9994851492895156	0.0	0.0	0.0	0.0	0.0	0.0	0.0	0.0	4.937487783873804E-5	0.0	0.0
77.0	40	50	80	90	0.013809293332923073	0.4819012529432577	0.273777958454662	19.99728640058246	24.998970266439333	0.049997433141839534	2.346558705853843E-7	0.0	0.4108212132046901	9.999747973164583	2.4994864191282864	1000.0	1000.0	0.0	0.0	0.0	0.0	0.0	0.0	0.9994847017189351	0.0	0.0	0.0	0.0	0.0	0.0	0.0	0.0	4.95362332068951E-5	0.0	0.0
78.0	40	50	80	90	0.013812994595716619	0.4819012529432577	0.27380985469490704	19.997168437744737	24.998907530739416	0.04999727435415551	4.6105059751316047E-7	0.0	0.4108136769994589	9.999728394461059	2.4994619799017026	1000.0	1000.0	0.0	0.0	0.0	0.0	0.0	0.0	0.9994809877260162	0.0	0.0	0.0	0.0	0.0	0.0	0.0	0.0	4.964792962501645E-5	0.0	0.0
79.0	40	50	80	90	0.013810106323255583	0.4819012529432577	0.273799918695157	19.997163602797468	24.99889662893616	0.049997247458250335	5.022276572931388E-7	0.0	0.41081414368141805	9.999723952058458	2.499460721835538	1000.0	1000.0	0.0	0.0	0.0	0.0	0.0	0.0	0.9994877587219873	0.0	0.0	0.0	0.0	0.0	0.0	0.0	0.0	4.8768453553881706E-5	0.0	0.0
80.0	40	50	80	90	0.013815717805707575	0.4819012529432577	0.27383493050489977	19.997062951864947	24.99884833452532	0.0499971245675908	7.116578960672761E-7	0.0	0.41080714904876486	9.999709327291317	2.4994400230200324	1000.0	1000.0	0.0	0.0	0.0	0.0	0.0	0.0	0.9994782111493461	0.0	0.0	0.0	0.0	0.0	0.0	0.0	0.0	5.0085788655656994E-5	0.0	0.0
81.0	40	50	80	90	0.013813102920814687	0.4819012529432577	0.27383243785647077	19.99702381852239	24.998817092097163	0.04999704597304836	9.208327118669667E-7	0.0	0.41080549360654217	9.99969802935435	2.499431567466137	1000.0	1000.0	0.0	0.0	0.0	0.0	0.0	0.0	0.9994862175058764	0.0	0.0	0.0	0.0	0.0	0.0	0.0	0.0	4.884522634524265E-5	0.0	0.0
82.0	40	50	80	90	0.013818453012540711	0.4819012529432577	0.27386702813660857	19.996924166432322	24.99876761817477	0.0499969197552553	1.2384493279154143E-6	0.0	0.41079855610640065	9.999682601820291	2.499410842015202	1000.0	1000.0	0.0	0.0	0.0	0.0	0.0	0.0	0.9994765190246352	0.0	0.0	0.0	0.0	0.0	0.0	0.0	0.0	5.0114254311205065E-5	0.0	0.0
83.0	40	50	80	90	0.013823311382006818	0.4819012529432577	0.27390624688690224	19.99679057311724	24.998696195124563	0.049996737316926707	1.8744084622205504E-6	0.0	0.410789528146077	9.99965937897831	2.499382731294501	1000.0	1000.0	0.0	0.0	0.0	0.0	0.0	0.0	0.9994693008259398	0.0	0.0	0.0	0.0	0.0	0.0	0.0	0.0	5.0560431270283934E-5	0.0	0.0
84.0	40	50	80	90	0.013820435622449133	0.4819012529432577	0.27390339299706506	19.996753510908306	24.998663175546028	0.049996653471095706	2.2797945887137744E-6	0.0	0.4107879250992133	9.999646635542259	2.499374312199589	1000.0	1000.0	0.0	0.0	0.0	0.0	0.0	0.0	0.9994770428016341	0.0	0.0	0.0	0.0	0.0	0.0	0.0	0.0	4.9675837220142275E-5	0.0	0.0
85.0	40	50	80	90	0.013821418867707274	0.4819012529432577	0.27392022192668075	19.99668401068358	24.99862026180291	0.049996543646111904	2.813722466236888E-6	0.0	0.4107834385621699	9.99963155022941	2.4993593771573632	1000.0	1000.0	0.0	0.0	0.0	0.0	0.0	0.0	0.9994773033441412	0.0	0.0	0.0	0.0	0.0	0.0	0.0	0.0	4.957186635001593E-5	0.0	0.0
86.0	40	50	80	90	0.013821582389341521	0.4819012529432577	0.27392538216743495	19.996651764431245	24.99859940439805	0.04999649033502171	3.0324552881069152E-6	0.0	0.4107814769749803	9.999624096297364	2.499352406656715	1000.0	1000.0	0.0	0.0	0.0	0.0	0.0	0.0	0.9994775973555949	0.0	0.0	0.0	0.0	0.0	0.0	0.0	0.0	4.9438787573493946E-5	0.0	0.0
87.0	40	50	80	90	0.013823069799988796	0.4819012529432577	0.2739502123481469	19.996552119377313	24.998535440454813	0.049996326244765917	4.071988266837824E-6	0.0	0.4107750160194332	9.999600972560302	2.4993306858506985	1000.0	1000.0	0.0	0.0	0.0	0.0	0.0	0.0	0.9994767383094489	0.0	0.0	0.0	0.0	0.0	0.0	0.0	0.0	4.938848549695023E-5	0.0	0.0
88.0	40	50	80	90	0.013824615833146595	0.4819012529432577	0.2739717112629886	19.99648062388459	24.998490270873887	0.04999620970954098	5.02026185603004E-6	0.0	0.41077007585064684	9.999584476959246	2.4993149324378767	1000.0	1000.0	0.0	0.0	0.0	0.0	0.0	0.0	0.9994750507473582	0.0	0.0	0.0	0.0	0.0	0.0	0.0	0.0	4.968818048903007E-5	0.0	0.0
89.0	40	50	80	90	0.013824869958946133	0.4819012529432577	0.2739777796338134	19.99644805185887	24.998468625281618	0.04999615396814234	5.368477646869414E-6	0.0	0.41076797102420387	9.999576417227592	2.4993077531969767	1000.0	1000.0	0.0	0.0	0.0	0.0	0.0	0.0	0.9994752288637836	0.0	0.0	0.0	0.0	0.0	0.0	0.0	0.0	4.948886276265046E-5	0.0	0.0
90.0	40	50	80	90	0.013826628889414822	0.4819012529432577	0.27399858374097136	19.99637954270757	24.99842450106385	0.049996040036879186	6.3300358798486065E-6	0.0	0.4107632349311674	9.99955999782479	2.4992926122779204	1000.0	1000.0	0.0	0.0	0.0	0.0	0.0	0.0	0.9994726609414258	0.0	0.0	0.0	0.0	0.0	0.0	0.0	0.0	5.007337490083758E-5	0.0	0.0
91.0	40	50	80	90	0.013828286960374078	0.4819012529432577	0.27402757222927304	19.996272821770678	24.998354975201774	0.049995859421634384	8.376311709410276E-6	0.0	0.41075564788129515	9.999533618512393	2.4992686953815637	1000.0	1000.0	0.0	0.0	0.0	0.0	0.0	0.0	0.9994715098069883	0.0	0.0	0.0	0.0	0.0	0.0	0.0	0.0	4.9551264897654695E-5	0.0	0.0
92.0	40	50	80	90	0.013827869385015224	0.4819012529432577	0.27403127193351934	19.996245925989903	24.998334843082866	0.04999580690524181	9.059800569724048E-6	0.0	0.4107538259755504	9.999525496966346	2.49926246710756	1000.0	1000.0	0.0	0.0	0.0	0.0	0.0	0.0	0.9994730572169023	0.0	0.0	0.0	0.0	0.0	0.0	0.0	0.0	4.919224582898908E-5	0.0	0.0
93.0	40	50	80	90	0.013829199912404926	0.4819012529432577	0.27405128269674683	19.996168769570627	24.998284737697478	0.04999567637545567	1.0518339242768966E-5	0.0	0.4107483630159051	9.99950631223724	2.4992451552645325	1000.0	1000.0	0.0	0.0	0.0	0.0	0.0	0.0	0.9994715951245695	0.0	0.0	0.0	0.0	0.0	0.0	0.0	0.0	4.946359751037761E-5	0.0	0.0
94.0	40	50	80	90	0.013829764526183496	0.4819012529432577	0.27407040996671106	19.996069592033802	24.998215378967384	0.049995495218042654	1.2709863873619704E-5	0.0	0.4107415262234566	9.999478657777347	2.4992225521343108	1000.0	1000.0	0.0	0.0	0.0	0.0	0.0	0.0	0.9994719032671764	0.0	0.0	0.0	0.0	0.0	0.0	0.0	0.0	4.8975658786330166E-5	0.0	0.0
95.0	40	50	80	90	0.013829718640023506	0.4819012529432577	0.2740821110188989	19.996006291502976	24.99816921664153	0.049995374323713926	1.44276817177348E-5	0.0	0.41073720635780253	9.999459809345822	2.4992079759705024	1000.0	1000.0	0.0	0.0	0.0	0.0	0.0	0.0	0.99947309966397	0.0	0.0	0.0	0.0	0.0	0.0	0.0	0.0	4.8667692242735566E-5	0.0	0.0
96.0	40	50	80	90	0.013830734664821733	0.4819012529432577	0.2741017776082431	19.99593901416092	24.998121285160742	0.04999524815125266	1.667772132796349E-5	0.0	0.41073226075502434	9.99944008068332	2.499192345894945	1000.0	1000.0	0.0	0.0	0.0	0.0	0.0	0.0	0.999471648531293	0.0	0.0	0.0	0.0	0.0	0.0	0.0	0.0	4.9028310418893334E-5	0.0	0.0
97.0	40	50	80	90	0.013831882169820483	0.4819012529432577	0.2741241560655743	19.99586068589967	24.998067792217125	0.049995106743016715	1.9376782213494557E-5	0.0	0.4107263108877625	9.999418182906053	2.4991741712458375	1000.0	1000.0	0.0	0.0	0.0	0.0	0.0	0.0	0.9994704942742647	0.0	0.0	0.0	0.0	0.0	0.0	0.0	0.0	4.888197223378595E-5	0.0	0.0
98.0	40	50	80	90	0.013831069713377338	0.4819012529432577	0.27412933397072875	19.99580884621261	24.998025064137263	0.04999499378001557	2.1197041159571225E-5	0.0	0.4107227792996585	9.999399353491633	2.499161772003746	1000.0	1000.0	0.0	0.0	0.0	0.0	0.0	0.0	0.9994729762420294	0.0	0.0	0.0	0.0	0.0	0.0	0.0	0.0	4.8224981893266345E-5	0.0	0.0
99.0	40	50	80	90	0.013828824521898056	0.4819012529432577	0.27412418678988026	19.995810421885256	24.998013581552406	0.049994963115516176	2.2185672708519164E-5	0.0	0.41072314996665477	9.999392334466297	2.499161258750841	1000.0	1000.0	0.0	0.0	0.0	0.0	0.0	0.0	0.9994780656780899	0.0	0.0	0.0	0.0	0.0	0.0	0.0	0.0	4.793377009005042E-5	0.0	0.0
100.0	40	50	80	90	0.013833134825045475	0.4819012529432577	0.274170764015532	19.995674482144445	24.99792695303632	0.04999473297013783	2.6930950546737467E-5	0.0	0.410712352450167	9.999357145256539	2.4991299337622603	1000.0	1000.0	0.0	0.0	0.0	0.0	0.0	0.0	0.9994701647350738	0.0	0.0	0.0	0.0	0.0	0.0	0.0	0.0	4.847618537430289E-5	0.0	0.0
101.0	40	50	80	90	0.013833539119041212	0.4819012529432577	0.27419020037353103	19.995598381748657	24.99787212757599	0.04999458631928423	3.026361795508247E-5	0.0	0.4107063783432145	9.999333368193106	2.499111841385146	1000.0	1000.0	0.0	0.0	0.0	0.0	0.0	0.0	0.9994706640603909	0.0	0.0	0.0	0.0	0.0	0.0	0.0	0.0	4.835462446422922E-5	0.0	0.0
102.0	40	50	80	90	0.013833661200147548	0.4819012529432577	0.274200669264653	19.995544577300706	24.997827203785963	0.04999446571819756	3.261541267426911E-5	0.0	0.4107022468940788	9.999312484994284	2.49909850806425	1000.0	1000.0	0.0	0.0	0.0	0.0	0.0	0.0	0.999470470411676	0.0	0.0	0.0	0.0	0.0	0.0	0.0	0.0	4.8173264796363704E-5	0.0	0.0
103.0	40	50	80	90	0.013833578541857496	0.4819012529432577	0.2742058226161295	19.99551410923252	24.99780298679694	0.04999440083158819	3.378126549695412E-5	0.0	0.41069996100766576	9.999301453388325	2.499091123315823	1000.0	1000.0	0.0	0.0	0.0	0.0	0.0	0.0	0.9994710641861776	0.0	0.0	0.0	0.0	0.0	0.0	0.0	0.0	4.7916380975552084E-5	0.0	0.0
104.0	40	50	80	90	0.013833345269236583	0.4819012529432577	0.2742167766449029	19.99545587642754	24.99775572672448	0.04999427410141454	3.627919537287725E-5	0.0	0.41069561464207566	9.999279619794777	2.4990770132622804	1000.0	1000.0	0.0	0.0	0.0	0.0	0.0	0.0	0.9994723800208676	0.0	0.0	0.0	0.0	0.0	0.0	0.0	0.0	4.77903579726364E-5	0.0	0.0
105.0	40	50	80	90	0.01383454507566358	0.4819012529432577	0.2742374689484666	19.99540027744394	24.99771013783894	0.04999415075297205	3.977858560895227E-5	0.0	0.4106908994470465	9.99925796253832	2.499063010832223	1000.0	1000.0	0.0	0.0	0.0	0.0	0.0	0.0	0.9994695593183668	0.0	0.0	0.0	0.0	0.0	0.0	0.0	0.0	4.803338123843603E-5	0.0	0.0
106.0	40	50	80	90	0.013831883621480736	0.4819012529432577	0.2742354299733427	19.995369317779463	24.99767159198427	0.04999404583933674	4.226226998689682E-5	0.0	0.41068865480921407	9.999237346523385	2.4990543146115836	1000.0	1000.0	0.0	0.0	0.0	0.0	0.0	0.0	0.999476015984077	0.0	0.0	0.0	0.0	0.0	0.0	0.0	0.0	4.7247354640533205E-5	0.0	0.0
107.0	40	50	80	90	0.01383276735538415	0.4819012529432577	0.2742578763403609	19.995309737897408	24.997624060992194	0.04999391605238937	4.631639776496852E-5	0.0	0.41068331451898793	9.99921442565356	2.499039280962164	1000.0	1000.0	0.0	0.0	0.0	0.0	0.0	0.0	0.9994745703403468	0.0	0.0	0.0	0.0	0.0	0.0	0.0	0.0	4.741707775903579E-5	0.0	0.0
108.0	40	50	80	90	0.013835917998579396	0.4819012529432577	0.27430322448089123	19.99516346994643	24.99752553259016	0.049993647643481284	5.293403796204634E-5	0.0	0.4106707409621571	9.999170430482454	2.4990041031658836	1000.0	1000.0	0.0	0.0	0.0	0.0	0.0	0.0	0.9994692036445645	0.0	0.0	0.0	0.0	0.0	0.0	0.0	0.0	4.7507796158228596E-5	0.0	0.0
109.0	40	50	80	90	0.013835927300774094	0.4819012529432577	0.27431995502579326	19.995098826236102	24.997472441955946	0.04999350133538488	5.6928937525300775E-5	0.0	0.41066507479030995	9.999144116001341	2.4989875681337397	1000.0	1000.0	0.0	0.0	0.0	0.0	0.0	0.0	0.999469708412964	0.0	0.0	0.0	0.0	0.0	0.0	0.0	0.0	4.73349146084333E-5	0.0	0.0
110.0	40	50	80	90	0.013835512862548562	0.4819012529432577	0.2743332029668846	19.99503038957825	24.997416355352073	0.049993346906300785	6.054820584444154E-5	0.0	0.4106593343998695	9.999116361435263	2.4989702564065674	1000.0	1000.0	0.0	0.0	0.0	0.0	0.0	0.0	0.9994713046402331	0.0	0.0	0.0	0.0	0.0	0.0	0.0	0.0	4.699205152490551E-5	0.0	0.0
111.0	40	50	80	90	0.013835832942620032	0.4819012529432577	0.2743379339524843	19.995010792722155	24.997396305068932	0.049993291334579165	6.147187794258649E-5	0.0	0.4106576396841236	9.999105389751879	2.498964909712203	1000.0	1000.0	0.0	0.0	0.0	0.0	0.0	0.0	0.9994702939073115	0.0	0.0	0.0	0.0	0.0	0.0	0.0	0.0	4.7046908761605446E-5	0.0	0.0
112.0	40	50	80	90	0.013833174614497715	0.4819012529432577	0.2743315323398835	19.99499487410692	24.997363078048636	0.0499931979599835	6.344394303578917E-5	0.0	0.41065640373924583	9.999084431227795	2.4989591270740314	1000.0	1000.0	0.0	0.0	0.0	0.0	0.0	0.0	0.9994759326052229	0.0	0.0	0.0	0.0	0.0	0.0	0.0	0.0	4.641959087846745E-5	0.0	0.0
113.0	40	50	80	90	0.013836310818620027	0.4819012529432577	0.2743812507699773	19.994855454955335	24.997264658295723	0.04999292478865411	7.175231684942182E-5	0.0	0.410643520853974	9.999037163169561	2.498924482281593	1000.0	1000.0	0.0	0.0	0.0	0.0	0.0	0.0	0.9994701889735776	0.0	0.0	0.0	0.0	0.0	0.0	0.0	0.0	4.6730078871032326E-5	0.0	0.0
114.0	40	50	80	90	0.013835237490974837	0.4819012529432577	0.27438448935046905	19.994803119261707	24.997214753047206	0.0499927853723352	7.422800895735363E-5	0.0	0.4106391683947504	9.999010119752228	2.4989105522200097	1000.0	1000.0	0.0	0.0	0.0	0.0	0.0	0.0	0.9994727749360822	0.0	0.0	0.0	0.0	0.0	0.0	0.0	0.0	4.6151602816495735E-5	0.0	0.0
115.0	40	50	80	90	0.013835120295105249	0.4819012529432577	0.27440151676356994	19.994736896213478	24.997158078773968	0.04999262655813537	7.871111027042758E-5	0.0	0.41063319773674933	9.998980159250252	2.498893291444408	1000.0	1000.0	0.0	0.0	0.0	0.0	0.0	0.0	0.9994734305630781	0.0	0.0	0.0	0.0	0.0	0.0	0.0	0.0	4.615798137775696E-5	0.0	0.0
116.0	40	50	80	90	0.013835421475323547	0.4819012529432577	0.2744077286316986	19.994718795749712	24.997138054039304	0.04999256978778647	8.013218682667978E-5	0.0	0.41063143977680616	9.998968279390928	2.498888085955538	1000.0	1000.0	0.0	0.0	0.0	0.0	0.0	0.0	0.999472480021043	0.0	0.0	0.0	0.0	0.0	0.0	0.0	0.0	4.623804596917699E-5	0.0	0.0
117.0	40	50	80	90	0.013832550839793808	0.4819012529432577	0.2743957993638505	19.994718954371493	24.997111833308416	0.049992493224308814	8.143607085539376E-5	0.0	0.41063139867194776	9.998948124921814	2.4988856908797876	1000.0	1000.0	0.0	0.0	0.0	0.0	0.0	0.0	0.999478309494683	0.0	0.0	0.0	0.0	0.0	0.0	0.0	0.0	4.538735670109716E-5	0.0	0.0
118.0	40	50	80	90	0.013835086878199223	0.4819012529432577	0.2744476734575508	19.99457677379173	24.997007717350105	0.0499921995139295	9.17554179597266E-5	0.0	0.41061764809266094	9.998895190567751	2.4988495633263192	1000.0	1000.0	0.0	0.0	0.0	0.0	0.0	0.0	0.9994737050338749	0.0	0.0	0.0	0.0	0.0	0.0	0.0	0.0	4.5728474303431376E-5	0.0	0.0
119.0	40	50	80	90	0.013834540032565568	0.4819012529432577	0.2744579752630808	19.994523857208467	24.99695633921952	0.04999205235486574	9.556787529714488E-5	0.0	0.4106125229572312	9.998865311317882	2.49883491901449	1000.0	1000.0	0.0	0.0	0.0	0.0	0.0	0.0	0.9994750342006904	0.0	0.0	0.0	0.0	0.0	0.0	0.0	0.0	4.542840297014726E-5	0.0	0.0
120.0	40	50	80	90	0.013834472172936943	0.4819012529432577	0.2744743616994411	19.99446716988871	24.996903331081047	0.049991899780306166	1.0040021225885325E-4	0.0	0.4106067453540549	9.998834461454452	2.4988192282712482	1000.0	1000.0	0.0	0.0	0.0	0.0	0.0	0.0	0.9994752346664764	0.0	0.0	0.0	0.0	0.0	0.0	0.0	0.0	4.528462985118888E-5	0.0	0.0
