## Supplementary material for "Investigating the unique ability of *Trichodesmium* to fix carbon and nitrogen simultaneously using MiMoSA": Attributes_Ocean_40_90.csv

Time Step	x1	x2	y1	y2	co2_e	n2_e	o2_e	mg_e	so4_e	pi_e	nh4_e	no3_e	na_e	ca2_e	hco3_e	h2o_e	h_e	urea_e	2aep_e	mpn_e	epn_e	ethane_e	methane_e	co_e	mn2_e	k_e	biot_e	zn2_e	fe2_e	bet_e	cobalt2_e	no2_e	h2_e	fe3_e	cu2_e
1.0	40	50	90	100	0.013600816048962938	0.4819012529432577	0.273000273000273	20.0	25.0	0.05	0.0	0.0	0.411	10.0	2.5	1000.0	1000.0	0.0	0.0	0.0	0.0	0.0	0.0	1.0	0.0	0.0	0.0	0.0	0.0	0.0	0.0	0.0	0.0	0.0	0.0
2.0	40	50	90	100	0.013600816049012482	0.4819012529432577	0.273000273000273	19.99999999999993	25.0	0.04999999999999999	0.0	0.0	0.41099999999996284	10.0	2.4999999999999876	1000.0	1000.0	0.0	0.0	0.0	0.0	0.0	0.0	0.9999999999532728	0.0	0.0	0.0	0.0	0.0	0.0	0.0	0.0	0.0	0.0	0.0
3.0	40	50	90	100	0.01360081814474988	0.4819012529432577	0.2730002730031059	19.999999939810067	24.999999992735447	0.0499999999812088	0.0	0.0	0.41099998923296727	9.999999999164642	2.499999990623396	1000.0	1000.0	0.0	0.0	0.0	0.0	0.0	0.0	0.9999986258614557	0.0	0.0	0.0	0.0	0.0	0.0	0.0	0.0	0.0	0.0	0.0
4.0	40	50	90	100	0.013600820340902358	0.4819012529432577	0.2730002731905112	19.99999991044273	24.999999989020967	0.04999999997164062	0.0	0.0	0.41099998432897167	9.999999998730058	2.499999986069882	1000.0	1000.0	0.0	0.0	0.0	0.0	0.0	0.0	0.9999981366006133	0.0	0.0	0.0	0.0	0.0	0.0	0.0	0.0	0.0	0.0	0.0
5.0	40	50	90	100	0.013601002100002682	0.4819012529432577	0.2730003161925433	19.999999129181415	24.9999998853379	0.04999999970600613	0.0	0.0	0.41099986095328944	9.999999986280987	2.4999998633924414	1000.0	1000.0	0.0	0.0	0.0	0.0	0.0	0.0	0.9999879264561564	0.0	0.0	0.0	0.0	0.0	0.0	0.0	0.0	0.0	0.0	0.0
6.0	40	50	90	100	0.013601074592432396	0.4819012529432577	0.2730003340919663	19.99999873072188	24.99999982964312	0.049999999563985105	0.0	0.0	0.410999802812528	9.999999979463864	2.4999998011125832	1000.0	1000.0	0.0	0.0	0.0	0.0	0.0	0.0	0.9999844843499026	0.0	0.0	0.0	0.0	0.0	0.0	0.0	0.0	0.0	0.0	0.0
7.0	40	50	90	100	0.013601786371284053	0.4819012529432577	0.2730008136081682	19.999995169400325	24.999999299458246	0.049999998220789835	0.0	0.0	0.4109993199600037	9.999999912576635	2.499999244318842	1000.0	1000.0	0.0	0.0	0.0	0.0	0.0	0.0	0.9999607126162533	0.0	0.0	0.0	0.0	0.0	0.0	0.0	0.0	0.0	0.0	0.0
8.0	40	50	90	100	0.0136025639636702	0.4819012529432577	0.27300161712742504	19.999990563211306	24.999998565394375	0.04999999637256519	0.0	0.0	0.41099874774977396	9.999999817036674	2.499998526283999	1000.0	1000.0	0.0	0.0	0.0	0.0	0.0	0.0	0.9999396648856864	0.0	0.0	0.0	0.0	0.0	0.0	0.0	0.0	0.0	0.0	0.0
9.0	40	50	90	100	0.01360334227007236	0.4819012529432577	0.2730025446971164	19.999985135780953	24.999997665988367	0.04999999411560572	0.0	0.0	0.4109981094576006	9.999999698018225	2.4999976825993935	1000.0	1000.0	0.0	0.0	0.0	0.0	0.0	0.0	0.999920607002398	0.0	0.0	0.0	0.0	0.0	0.0	0.0	0.0	0.0	0.0	0.0
10.0	40	50	90	100	0.013604556606458741	0.4819012529432577	0.27300442395060137	19.999976579944864	24.999996164733897	0.04999999036543983	0.0	0.0	0.41099716447559304	9.9999994931456	2.499996352279488	1000.0	1000.0	0.0	0.0	0.0	0.0	0.0	0.0	0.9998963978796707	0.0	0.0	0.0	0.0	0.0	0.0	0.0	0.0	0.0	0.0	0.0
11.0	40	50	90	100	0.01360506053393909	0.4819012529432577	0.27300524765312956	19.99997227219369	24.99999536089415	0.049999988368210124	0.0	0.0	0.4109967246080337	9.999999380522246	2.499995685662618	1000.0	1000.0	0.0	0.0	0.0	0.0	0.0	0.0	0.9998874939400083	0.0	0.0	0.0	0.0	0.0	0.0	0.0	0.0	5.257621888485891E-11	0.0	0.0
12.0	40	50	90	100	0.013606603067598658	0.4819012529432577	0.27300783565640624	19.999960508581548	24.999993140929703	0.049999982854810596	0.0	0.0	0.41099553020379276	9.99999906616239	2.499993858362677	1000.0	1000.0	0.0	0.0	0.0	0.0	0.0	0.0	0.9998635433460846	0.0	0.0	0.0	0.0	0.0	0.0	0.0	0.0	4.34824458435869E-9	0.0	0.0
13.0	40	50	90	100	0.013609734829321134	0.4819012529432577	0.27301323159812035	19.999937549959803	24.999988580687845	0.04999997157331853	0.0	0.0	0.4109933161891332	9.999998401482248	2.49999028509792	1000.0	1000.0	0.0	0.0	0.0	0.0	0.0	0.0	0.999824803698679	0.0	0.0	0.0	0.0	0.0	0.0	0.0	0.0	5.784272315216491E-8	0.0	0.0
14.0	40	50	90	100	0.013611184725834228	0.4819012529432577	0.27301572648007505	19.999927561421945	24.99998653378629	0.04999996651944268	0.0	0.0	0.4109923810276017	9.999998097126321	2.4999887240253624	1000.0	1000.0	0.0	0.0	0.0	0.0	0.0	0.0	0.9998101491384642	0.0	0.0	0.0	0.0	0.0	0.0	0.0	0.0	9.763555074270507E-8	0.0	0.0
15.0	40	50	90	100	0.013615529240391916	0.4819012529432577	0.27302340055898083	19.999901619451034	24.999981055081054	0.04999995301390412	0.0	0.0	0.41098999324195484	9.99999726259943	2.4999846381466657	1000.0	1000.0	0.0	0.0	0.0	0.0	0.0	0.0	0.9997744631737696	0.0	0.0	0.0	0.0	0.0	0.0	0.0	0.0	2.6742063233262085E-7	0.0	0.0
16.0	40	50	90	100	0.01362174881467929	0.4819012529432577	0.27303414917377344	19.999855733043294	24.999970826919924	0.0499999278927071	0.0	0.0	0.4109860624604587	9.999995660778865	2.4999774023778523	1000.0	1000.0	0.0	0.0	0.0	0.0	0.0	0.0	0.9997313495210233	0.0	0.0	0.0	0.0	0.0	0.0	0.0	0.0	4.3525736516473983E-7	0.0	0.0
17.0	40	50	90	100	0.013623943358610776	0.4819012529432577	0.27303799876374624	19.99983854568047	24.999966830378703	0.04999991810567228	0.0	0.0	0.410984657224313	9.999995020196863	2.499974685171988	1000.0	1000.0	0.0	0.0	0.0	0.0	0.0	0.0	0.9997183306910569	0.0	0.0	0.0	0.0	0.0	0.0	0.0	0.0	5.114947512999208E-7	0.0	0.0
18.0	40	50	90	100	0.013628267784869716	0.4819012529432577	0.2730459297089175	19.999801998812586	24.99995783693076	0.04999989616713069	0.0	0.0	0.41098185799996256	9.999993535500497	2.4999688845246064	1000.0	1000.0	0.0	0.0	0.0	0.0	0.0	0.0	0.9996980226380855	0.0	0.0	0.0	0.0	0.0	0.0	0.0	0.0	7.289311829800981E-7	0.0	0.0
19.0	40	50	90	100	0.013635652406392276	0.4819012529432577	0.27305989569205	19.99975136103197	24.9999456544592	0.0499998663705286	0.0	0.0	0.41097772825427337	9.999991515832281	2.4999607535501753	1000.0	1000.0	0.0	0.0	0.0	0.0	0.0	0.0	0.9996553257411993	0.0	0.0	0.0	0.0	0.0	0.0	0.0	0.0	1.1673247509611285E-6	0.0	0.0
20.0	40	50	90	100	0.01364005716314276	0.4819012529432577	0.27306877177042277	19.999704852567625	24.99993307774902	0.049999835867583525	0.0	0.0	0.410974503519365	9.9999893199287	2.4999532699503506	1000.0	1000.0	0.0	0.0	0.0	0.0	0.0	0.0	0.9996436502086428	0.0	0.0	0.0	0.0	0.0	0.0	0.0	0.0	1.4461872298707236E-6	0.0	0.0
21.0	40	50	90	100	0.013646725808889364	0.4819012529432577	0.2730818475235205	19.99964691687427	24.999917986394845	0.04999979915246034	0.0	0.0	0.410970165624413	9.99998670283455	2.4999438996915146	1000.0	1000.0	0.0	0.0	0.0	0.0	0.0	0.0	0.9996106290063073	0.0	0.0	0.0	0.0	0.0	0.0	0.0	0.0	1.749737111395665E-6	0.0	0.0
22.0	40	50	90	100	0.01365493032173843	0.4819012529432577	0.2730991089975234	19.999553054010054	24.99989171949175	0.04999973551843149	0.0	0.0	0.41096378096827746	9.999981986430702	2.4999286209233644	1000.0	1000.0	0.0	0.0	0.0	0.0	0.0	0.0	0.9995823942244382	0.0	0.0	0.0	0.0	0.0	0.0	0.0	0.0	2.2868627592150106E-6	0.0	0.0
23.0	40	50	90	100	0.013661894768771716	0.4819012529432577	0.2731142944631645	19.999483339759475	24.999871768932447	0.04999968725645873	0.0	0.0	0.4109589946012877	9.999978326799065	2.4999171914225733	1000.0	1000.0	0.0	0.0	0.0	0.0	0.0	0.0	0.9995535972155503	0.0	0.0	0.0	0.0	0.0	0.0	0.0	0.0	2.8576098087688264E-6	0.0	0.0
24.0	40	50	90	100	0.013662155706048913	0.4819012529432577	0.2731160700758144	19.999460446861097	24.99986329198464	0.049999667101048806	0.0	0.0	0.4109579944516663	9.999976609901019	2.4999134042657993	1000.0	1000.0	0.0	0.0	0.0	0.0	0.0	0.0	0.9995638905901493	0.0	0.0	0.0	0.0	0.0	0.0	0.0	0.0	3.0058686868809825E-6	0.0	0.0
25.0	40	50	90	100	0.013668738484504147	0.4819012529432577	0.27313124014997603	19.99938472131081	24.99984038602414	0.04999961186176308	0.0	0.0	0.41095308930283914	9.999972274982467	2.4999008771870406	1000.0	1000.0	0.0	0.0	0.0	0.0	0.0	0.0	0.9995407705229458	0.0	0.0	0.0	0.0	0.0	0.0	0.0	0.0	3.5281091392561965E-6	0.0	0.0
26.0	40	50	90	100	0.013681027506681312	0.4819012529432577	0.27316129874584977	19.999253518614342	24.999800161529016	0.049999514838538456	0.0	0.0	0.4109444609162545	9.999964514977872	2.499878876515382	1000.0	1000.0	0.0	0.0	0.0	0.0	0.0	0.0	0.9994983568686506	0.0	0.0	0.0	0.0	0.0	0.0	0.0	0.0	4.428205968243285E-6	0.0	0.0
27.0	40	50	90	100	0.013679235221296623	0.4819012529432577	0.273158884702423	19.999234570072307	24.99979102522062	0.04999949341938231	0.0	0.0	0.4109441370489025	9.999962482817887	2.499875700565912	1000.0	1000.0	0.0	0.0	0.0	0.0	0.0	0.0	0.9995194198466036	0.0	0.0	0.0	0.0	0.0	0.0	0.0	0.0	4.266405155102056E-6	0.0	0.0
28.0	40	50	90	100	0.013691800716227467	0.4819012529432577	0.2731904861073201	19.999083177377724	24.999742882420616	0.04999937744284394	0.0	0.0	0.41093449808474714	9.999952961183531	2.4998500333561133	1000.0	1000.0	0.0	0.0	0.0	0.0	0.0	0.0	0.999478174366817	0.0	0.0	0.0	0.0	0.0	0.0	0.0	0.0	4.971579158759413E-6	0.0	0.0
29.0	40	50	90	100	0.013692667996414448	0.4819012529432577	0.2731949785656147	19.99905435230654	24.999730709895005	0.0499993486515474	0.0	0.0	0.41093324978617896	9.99995023817485	2.4998450037113606	1000.0	1000.0	0.0	0.0	0.0	0.0	0.0	0.0	0.9994837740244561	0.0	0.0	0.0	0.0	0.0	0.0	0.0	0.0	5.341406479680031E-6	0.0	0.0
30.0	40	50	90	100	0.013701826365771042	0.4819012529432577	0.2732189109502582	19.998940872037448	24.999693535600617	0.04999925914629308	0.0	0.0	0.4109261090699958	9.999942696405444	2.4998255188801446	1000.0	1000.0	0.0	0.0	0.0	0.0	0.0	0.0	0.9994550169814064	0.0	0.0	0.0	0.0	0.0	0.0	0.0	0.0	5.865624656697925E-6	0.0	0.0
31.0	40	50	90	100	0.013712784157271523	0.4819012529432577	0.27325171626491795	19.998778377275574	24.999635483344907	0.049999119939382886	0.0	0.0	0.4109167154903015	9.99993033612675	2.4997971314021736	1000.0	1000.0	0.0	0.0	0.0	0.0	0.0	0.0	0.9994336309998207	0.0	0.0	0.0	0.0	0.0	0.0	0.0	0.0	7.321230023343791E-6	0.0	0.0
32.0	40	50	90	100	0.013717520873613276	0.4819012529432577	0.27326615523156483	19.998672994457912	24.999595482734758	0.04999902433865166	0.0	0.0	0.4109111195673048	9.99992156935859	2.499778661786892	1000.0	1000.0	0.0	0.0	0.0	0.0	0.0	0.0	0.999429050281835	0.0	0.0	0.0	0.0	0.0	0.0	0.0	0.0	7.70760959671021E-6	0.0	0.0
33.0	40	50	90	100	0.013725891939910582	0.4819012529432577	0.2732899430534922	19.998550420256255	24.999550968723486	0.04999891759927789	0.0	0.0	0.41090400780589464	9.999911902996757	2.4997571616483416	1000.0	1000.0	0.0	0.0	0.0	0.0	0.0	0.0	0.9994074777210907	0.0	0.0	0.0	0.0	0.0	0.0	0.0	0.0	8.863286431717118E-6	0.0	0.0
34.0	40	50	90	100	0.013724263729890433	0.4819012529432577	0.27328702359381796	19.99851746122125	24.999533991234106	0.04999887770664191	0.0	0.0	0.41090316539760746	9.99990778550915	2.4997513196843375	1000.0	1000.0	0.0	0.0	0.0	0.0	0.0	0.0	0.9994218985196656	0.0	0.0	0.0	0.0	0.0	0.0	0.0	0.0	8.77300930767242E-6	0.0	0.0
35.0	40	50	90	100	0.013731638559652351	0.4819012529432577	0.2733100393209235	19.998403740349303	24.99948890160232	0.049998770032780374	0.0	0.0	0.4108970566964799	9.999897531698949	2.4997311136716593	1000.0	1000.0	0.0	0.0	0.0	0.0	0.0	0.0	0.9994088229577488	0.0	0.0	0.0	0.0	0.0	0.0	0.0	0.0	1.0578485052991887E-5	0.0	0.0
36.0	40	50	90	100	0.013733521284878598	0.4819012529432577	0.2733180227272351	19.998320061738774	24.999449461336766	0.04999867676900892	0.0	0.0	0.4108936282976991	9.999887932577913	2.499716126655938	1000.0	1000.0	0.0	0.0	0.0	0.0	0.0	0.0	0.9994172506378868	0.0	0.0	0.0	0.0	0.0	0.0	0.0	0.0	1.121452098801835E-5	0.0	0.0
37.0	40	50	90	100	0.013744328753535711	0.4819012529432577	0.2733496226079193	19.99818175209949	24.999396237168412	0.049998549175850414	0.0	0.0	0.41088563749816726	9.999875780615165	2.4996913497622977	1000.0	1000.0	0.0	0.0	0.0	0.0	0.0	0.0	0.9993921634435415	0.0	0.0	0.0	0.0	0.0	0.0	0.0	0.0	1.3237726365856486E-5	0.0	0.0
38.0	40	50	90	100	0.013752310676771684	0.4819012529432577	0.2733736650638728	19.998051690080786	24.99934178219001	0.04999841910578828	0.0	0.0	0.41087880569049917	9.999862860387575	2.49966789828497	1000.0	1000.0	0.0	0.0	0.0	0.0	0.0	0.0	0.9993819833506137	0.0	0.0	0.0	0.0	0.0	0.0	0.0	0.0	1.4879508964295013E-5	0.0	0.0
39.0	40	50	90	100	0.013759656369297723	0.4819012529432577	0.27339582832450193	19.997927734722236	24.999287625880502	0.04999828990669691	0.0	0.0	0.4108724788366137	9.999849649319025	2.4996453763966766	1000.0	1000.0	0.0	0.0	0.0	0.0	0.0	0.0	0.9993749823123718	0.0	0.0	0.0	0.0	0.0	0.0	0.0	0.0	1.665346564652527E-5	0.0	0.0
40.0	40	50	90	100	0.013770968820187619	0.4819012529432577	0.27342999672970436	19.997736239132216	24.999201299851713	0.049998083939144525	0.0	0.0	0.41086285169450676	9.999828089474638	2.49961033193267	1000.0	1000.0	0.0	0.0	0.0	0.0	0.0	0.0	0.9993661430434364	0.0	0.0	0.0	0.0	0.0	0.0	0.0	0.0	1.9640010649432723E-5	0.0	0.0
41.0	40	50	90	100	0.01378190082185899	0.4819012529432577	0.27346133864356104	19.997572488573617	24.999132160518318	0.049997918129912874	0.0	0.0	0.41085391708157026	9.999811180237819	2.4995804684975695	1000.0	1000.0	0.0	0.0	0.0	0.0	0.0	0.0	0.9993499782673206	0.0	0.0	0.0	0.0	0.0	0.0	0.0	0.0	2.1358658229448907E-5	0.0	0.0
42.0	40	50	90	100	0.013778180987269451	0.4819012529432577	0.2734512618560465	19.99755422207409	24.99911403006942	0.049997876237551	0.0	0.0	0.4108544416691847	9.99980563053229	2.49957695263386	1000.0	1000.0	0.0	0.0	0.0	0.0	0.0	0.0	0.9993677006184608	0.0	0.0	0.0	0.0	0.0	0.0	0.0	0.0	2.071565343780555E-5	0.0	0.0
43.0	40	50	90	100	0.013785821515807994	0.4819012529432577	0.2734750479674983	19.997426430418685	24.999052455901552	0.04999772942429856	0.0	0.0	0.410848212561419	9.9997895190688	2.499553288003205	1000.0	1000.0	0.0	0.0	0.0	0.0	0.0	0.0	0.9993619588812469	0.0	0.0	0.0	0.0	0.0	0.0	0.0	0.0	2.3605978279791334E-5	0.0	0.0
44.0	40	50	90	100	0.013790660744612106	0.4819012529432577	0.27349170298668635	19.997319327318696	24.998994013404957	0.049997590625737554	0.0	0.0	0.41084362847727524	9.999773362147604	2.499533145936725	1000.0	1000.0	0.0	0.0	0.0	0.0	0.0	0.0	0.999366362822105	0.0	0.0	0.0	0.0	0.0	0.0	0.0	0.0	2.5451596472148536E-5	0.0	0.0
45.0	40	50	90	100	0.01381164263363844	0.4819012529432577	0.2735542727297896	19.997041466543386	24.99887196783045	0.0499972970068631	0.0	0.0	0.4108280380931534	9.999742008817568	2.4994815495839906	1000.0	1000.0	0.0	0.0	0.0	0.0	0.0	0.0	0.9993320848372466	0.0	0.0	0.0	0.0	0.0	0.0	0.0	0.0	2.9682967155359483E-5	0.0	0.0
46.0	40	50	90	100	0.013812649685399863	0.4819012529432577	0.27356129705899956	19.996949371142808	24.998813696184204	0.04999715883361731	0.0	0.0	0.4108247873808355	9.999724682399087	2.499463854512878	1000.0	1000.0	0.0	0.0	0.0	0.0	0.0	0.0	0.9993444404134868	0.0	0.0	0.0	0.0	0.0	0.0	0.0	0.0	3.1084968765453073E-5	0.0	0.0
47.0	40	50	90	100	0.013824748282414227	0.4819012529432577	0.27359977859307016	19.996764243039745	24.99872690512398	0.04999694997831988	0.0	0.0	0.4108147730396082	9.999701363245617	2.4994292584939797	1000.0	1000.0	0.0	0.0	0.0	0.0	0.0	0.0	0.9993294036216297	0.0	0.0	0.0	0.0	0.0	0.0	0.0	0.0	3.386064507238076E-5	0.0	0.0
48.0	40	50	90	100	0.013824974361474984	0.4819012529432577	0.27360324760342364	19.996671923317596	24.99866623482563	0.04999680629275059	0.0	0.0	0.4108116355851751	9.999682892525872	2.499411531078025	1000.0	1000.0	0.0	0.0	0.0	0.0	0.0	0.0	0.9993383800136396	0.0	0.0	0.0	0.0	0.0	0.0	0.0	0.0	3.41167944750984E-5	0.0	0.0
49.0	40	50	90	100	0.013824716726017325	0.4819012529432577	0.2736040195078996	19.996634462799015	24.998640471757383	0.049996745319737496	0.0	0.0	0.4108104254212021	9.999674771586777	2.4994043363490555	1000.0	1000.0	0.0	0.0	0.0	0.0	0.0	0.0	0.9993429354808434	0.0	0.0	0.0	0.0	0.0	0.0	0.0	0.0	3.4189826543046064E-5	0.0	0.0
50.0	40	50	90	100	0.01383044807515144	0.4819012529432577	0.2736258033692276	19.996504455999467	24.998567806899214	0.04999657164963047	0.0	0.0	0.4108043555762145	9.99965344301739	2.499379645770805	1000.0	1000.0	0.0	0.0	0.0	0.0	0.0	0.0	0.999340002422616	0.0	0.0	0.0	0.0	0.0	0.0	0.0	0.0	3.675460939547394E-5	0.0	0.0
51.0	40	50	90	100	0.013846995798539976	0.4819012529432577	0.2736877998180223	19.996233940974644	24.998430230022343	0.04999623980995962	0.0	0.0	0.4107897956954338	9.99961393797834	2.4993280526044623	1000.0	1000.0	0.0	0.0	0.0	0.0	0.0	0.0	0.9993216957006493	0.0	0.0	0.0	0.0	0.0	0.0	0.0	0.0	4.166979222590649E-5	0.0	0.0
52.0	40	50	90	100	0.013843236273240266	0.4819012529432577	0.2736788632783135	19.996211649819127	24.998404273452056	0.049996178955281044	0.0	0.0	0.41079001903179535	9.999604658099816	2.499323513453923	1000.0	1000.0	0.0	0.0	0.0	0.0	0.0	0.0	0.9993344400014736	0.0	0.0	0.0	0.0	0.0	0.0	0.0	0.0	4.061378330202993E-5	0.0	0.0
53.0	40	50	90	100	0.013849332400173674	0.4819012529432577	0.2737064635501264	19.99606902912774	24.998321640327504	0.049995980161765936	0.0	0.0	0.41078299489824155	9.999579221665895	2.49929590066576	1000.0	1000.0	0.0	0.0	0.0	0.0	0.0	0.0	0.9993309605680141	0.0	0.0	0.0	0.0	0.0	0.0	0.0	0.0	4.3371948165535834E-5	0.0	0.0
54.0	40	50	90	100	0.013848038926811426	0.4819012529432577	0.2737095677085098	19.995990741913467	24.998259596174613	0.04999583249113217	0.0	0.0	0.41078048430091996	9.999557954848745	2.4992803952584177	1000.0	1000.0	0.0	0.0	0.0	0.0	0.0	0.0	0.9993408581231373	0.0	0.0	0.0	0.0	0.0	0.0	0.0	0.0	4.346740531893848E-5	0.0	0.0
55.0	40	50	90	100	0.013854727214241618	0.4819012529432577	0.27373937816056965	19.995838771372313	24.998171147653764	0.049995619338328585	0.0	0.0	0.41077283085337085	9.999530327810271	2.4992508673634055	1000.0	1000.0	0.0	0.0	0.0	0.0	0.0	0.0	0.999334592804343	0.0	0.0	0.0	0.0	0.0	0.0	0.0	0.0	4.590959368987322E-5	0.0	0.0
56.0	40	50	90	100	0.013864477315319883	0.4819012529432577	0.27378135235438306	19.995653583439704	24.99807112146398	0.04999537669878498	0.0	0.0	0.4107626840646115	9.999499618805956	2.4992149240774917	1000.0	1000.0	0.0	0.0	0.0	0.0	0.0	0.0	0.9993221077193357	0.0	0.0	0.0	0.0	0.0	0.0	0.0	0.0	4.86002007836774E-5	0.0	0.0
57.0	40	50	90	100	0.013868779137148393	0.4819012529432577	0.27380690059894397	19.995517790754263	24.997985199238403	0.04999516913868526	0.0	0.0	0.4107560410530061	9.999471265027726	2.499188154236416	1000.0	1000.0	0.0	0.0	0.0	0.0	0.0	0.0	0.9993197736972084	0.0	0.0	0.0	0.0	0.0	0.0	0.0	0.0	5.146301507254207E-5	0.0	0.0
58.0	40	50	90	100	0.013872602966676414	0.4819012529432577	0.27383535113016655	19.995318423310973	24.997854431514117	0.04999485280013563	0.0	0.0	0.41074652394111366	9.999427084915187	2.499148539457644	1000.0	1000.0	0.0	0.0	0.0	0.0	0.0	0.0	0.9993219098198813	0.0	0.0	0.0	0.0	0.0	0.0	0.0	0.0	5.167417705704611E-5	0.0	0.0
59.0	40	50	90	100	0.01387521257466541	0.4819012529432577	0.2738550401774675	19.995188720434776	24.997766943888493	0.04999464090268679	0.0	0.0	0.41074033310952585	9.999396859322571	2.4991228083237145	1000.0	1000.0	0.0	0.0	0.0	0.0	0.0	0.0	0.9993227958084367	0.0	0.0	0.0	0.0	0.0	0.0	0.0	0.0	5.307957866617341E-5	0.0	0.0
60.0	40	50	90	100	0.013884115589093526	0.4819012529432577	0.27390202866833424	19.994994328814858	24.997654383539334	0.049994365498150374	0.0	0.0	0.4107293890390138	9.999359746278337	2.499084167360489	1000.0	1000.0	0.0	0.0	0.0	0.0	0.0	0.0	0.9993119054585085	0.0	0.0	0.0	0.0	0.0	0.0	0.0	0.0	5.644295051811422E-5	0.0	0.0
61.0	40	50	90	100	0.013874940492258582	0.4819012529432577	0.2738769862568319	19.995042683693036	24.997649181418872	0.04999435516713096	0.0	0.0	0.4107339478604907	9.999352848253741	2.4990926145891814	1000.0	1000.0	0.0	0.0	0.0	0.0	0.0	0.0	0.999332279847732	0.0	0.0	0.0	0.0	0.0	0.0	0.0	0.0	5.5079945557813775E-5	0.0	0.0
62.0	40	50	90	100	0.013892882585740446	0.4819012529432577	0.2739647777265118	19.99469511569502	24.9974544637875	0.049993876984360516	0.0	0.0	0.4107136337139723	9.999288888113547	2.4990234315403654	1000.0	1000.0	0.0	0.0	0.0	0.0	0.0	0.0	0.9993063474506887	0.0	0.0	0.0	0.0	0.0	0.0	0.0	0.0	5.999835852418839E-5	0.0	0.0
63.0	40	50	90	100	0.013894039496308139	0.4819012529432577	0.27398113385580564	19.99456730380087	24.997360552182382	0.04999364745480002	0.0	0.0	0.4107074100103033	9.99925392481565	2.4989973653194992	1000.0	1000.0	0.0	0.0	0.0	0.0	0.0	0.0	0.9993089982958485	0.0	0.0	0.0	0.0	0.0	0.0	0.0	0.0	6.0111619596784965E-5	0.0	0.0
64.0	40	50	90	100	0.01389529481795357	0.4819012529432577	0.27399615516392317	19.994446443845902	24.997269372968834	0.04999342474545469	0.0	0.0	0.4107016271451282	9.999219453303157	2.49897246789687	1000.0	1000.0	0.0	0.0	0.0	0.0	0.0	0.0	0.9993096527990523	0.0	0.0	0.0	0.0	0.0	0.0	0.0	0.0	6.016623651946053E-5	0.0	0.0
65.0	40	50	90	100	0.01388952318854894	0.4819012529432577	0.27397765002754665	19.99446343355843	24.997253744969143	0.049993388234171994	0.0	0.0	0.41070400106009386	9.999209627642907	2.4989751507845783	1000.0	1000.0	0.0	0.0	0.0	0.0	0.0	0.0	0.9993215707695968	0.0	0.0	0.0	0.0	0.0	0.0	0.0	0.0	5.852261412572984E-5	0.0	0.0
66.0	40	50	90	100	0.013899703807665168	0.4819012529432577	0.27404504268115193	19.994191837978065	24.997078900309152	0.04999295663198731	0.0	0.0	0.41068834042119495	9.999146100146538	2.4989196613665032	1000.0	1000.0	0.0	0.0	0.0	0.0	0.0	0.0	0.9993099536657363	0.0	0.0	0.0	0.0	0.0	0.0	0.0	0.0	6.192447209217743E-5	0.0	0.0
67.0	40	50	90	100	0.013894880846666204	0.4819012529432577	0.27403856881756883	19.994132542128146	24.99700705125444	0.04999278086760793	7.24102547491577E-12	0.0	0.410686590450718	9.999114193950962	2.4989062970693987	1000.0	1000.0	0.0	0.0	0.0	0.0	0.0	0.0	0.9993225669651087	0.0	0.0	0.0	0.0	0.0	0.0	0.0	0.0	6.017573710697481E-5	0.0	0.0
68.0	40	50	90	100	0.013896102350154796	0.4819012529432577	0.27405049209791793	19.994085771425475	24.996967427015292	0.04999268302348633	2.1459651974893757E-10	0.0	0.410684088895648	9.999097678246294	2.498896138367026	1000.0	1000.0	0.0	0.0	0.0	0.0	0.0	0.0	0.9993204399693548	0.0	0.0	0.0	0.0	0.0	0.0	0.0	0.0	6.114232405254915E-5	0.0	0.0
69.0	40	50	90	100	0.013900180966684819	0.4819012529432577	0.2740972652053809	19.993884813502646	24.996814759363268	0.04999230341618515	7.758545582616253E-9	0.0	0.41067257665222506	9.999036105759268	2.4988532319478827	1000.0	1000.0	0.0	0.0	0.0	0.0	0.0	0.0	0.9993187217669849	0.0	0.0	0.0	0.0	0.0	0.0	0.0	0.0	6.232806338674892E-5	0.0	0.0
70.0	40	50	90	100	0.013907261743350606	0.4819012529432577	0.27414449613057085	19.993683943429993	24.996683952757284	0.04999197738012907	1.5599210446412698E-8	0.0	0.41066055769580556	9.998986642773634	2.498811463455376	1000.0	1000.0	0.0	0.0	0.0	0.0	0.0	0.0	0.9993092163322238	0.0	0.0	0.0	0.0	0.0	0.0	0.0	0.0	6.38153194873612E-5	0.0	0.0
71.0	40	50	90	100	0.013901334818324987	0.4819012529432577	0.2741251347292927	19.993719862724895	24.99667621058337	0.04999195852582861	2.6539945065584984E-8	0.0	0.4106636641767082	9.998977392652211	2.498817374579264	1000.0	1000.0	0.0	0.0	0.0	0.0	0.0	0.0	0.9993203182155588	0.0	0.0	0.0	0.0	0.0	0.0	0.0	0.0	6.20899079869503E-5	0.0	0.0
72.0	40	50	90	100	0.013902425915915036	0.4819012529432577	0.27414563515208756	19.993584427773378	24.99656907538882	0.049991691227862844	4.975378253223429E-8	0.0	0.4106561946424127	9.998932758957265	2.4987883734095298	1000.0	1000.0	0.0	0.0	0.0	0.0	0.0	0.0	0.999322369443964	0.0	0.0	0.0	0.0	0.0	0.0	0.0	0.0	6.165160221509112E-5	0.0	0.0
73.0	40	50	90	100	0.01390415014364366	0.4819012529432577	0.2741685864629916	19.99346613849448	24.99647119102746	0.04999144645270233	9.305710510707213E-8	0.0	0.4106495323848719	9.998890642206051	2.498762612682354	1000.0	1000.0	0.0	0.0	0.0	0.0	0.0	0.0	0.9993213881885777	0.0	0.0	0.0	0.0	0.0	0.0	0.0	0.0	6.229321047350205E-5	0.0	0.0
74.0	40	50	90	100	0.013905297093029062	0.4819012529432577	0.2742026551692186	19.99328989571217	24.996321026845166	0.049991068696512576	3.361738903662727E-7	0.0	0.41063936641433496	9.998824380312328	2.498723559943168	1000.0	1000.0	0.0	0.0	0.0	0.0	0.0	0.0	0.9993231747522032	0.0	0.0	0.0	0.0	0.0	0.0	0.0	0.0	6.230194979225244E-5	0.0	0.0
75.0	40	50	90	100	0.013905170354421056	0.4819012529432577	0.27421208228904553	19.993245984317287	24.99627810161204	0.04999095975192292	4.7577913629268935E-7	0.0	0.41063673551656843	9.998804032912686	2.4987133344536923	1000.0	1000.0	0.0	0.0	0.0	0.0	0.0	0.0	0.9993241576198567	0.0	0.0	0.0	0.0	0.0	0.0	0.0	0.0	6.227784208971895E-5	0.0	0.0
76.0	40	50	90	100	0.013907431387885354	0.4819012529432577	0.2742460072320392	19.993118115496337	24.996171655411363	0.04999068952219784	8.690350250210254E-7	0.0	0.41062863435827796	9.998756265986108	2.4986845088989056	1000.0	1000.0	0.0	0.0	0.0	0.0	0.0	0.0	0.999322064505315	0.0	0.0	0.0	0.0	0.0	0.0	0.0	0.0	6.272874289390773E-5	0.0	0.0
77.0	40	50	90	100	0.013908500227014918	0.4819012529432577	0.2742793061817432	19.992931481671636	24.99600974205799	0.04999027802000572	1.545856661884097E-6	0.0	0.41061739145645665	9.998681986318127	2.4986422762957576	1000.0	1000.0	0.0	0.0	0.0	0.0	0.0	0.0	0.9993233119776566	0.0	0.0	0.0	0.0	0.0	0.0	0.0	0.0	6.213115530855298E-5	0.0	0.0
78.0	40	50	90	100	0.013912970030062784	0.4819012529432577	0.27432014590330267	19.992755688925797	24.995879901267795	0.04998994672103082	2.1310732575000214E-6	0.0	0.4106060715593752	9.998625539661903	2.4986035860625306	1000.0	1000.0	0.0	0.0	0.0	0.0	0.0	0.0	0.9993169974994237	0.0	0.0	0.0	0.0	0.0	0.0	0.0	0.0	6.253530823579851E-5	0.0	0.0
79.0	40	50	90	100	0.01390942665527261	0.4819012529432577	0.2743213282117655	19.992710351869384	24.99580592075905	0.04998975627487751	2.7860299762605312E-6	0.0	0.41060365826092743	9.998584022280449	2.4985909765845755	1000.0	1000.0	0.0	0.0	0.0	0.0	0.0	0.0	0.9993249717599443	0.0	0.0	0.0	0.0	0.0	0.0	0.0	0.0	6.175065515130736E-5	0.0	0.0
80.0	40	50	90	100	0.013911116756221949	0.4819012529432577	0.274348166967511	19.99258403918467	24.995694977839424	0.049989471635056515	3.5199218321388723E-6	0.0	0.4105956221141424	9.998531015793363	2.4985618856676193	1000.0	1000.0	0.0	0.0	0.0	0.0	0.0	0.0	0.9993231757924822	0.0	0.0	0.0	0.0	0.0	0.0	0.0	0.0	6.211474663110557E-5	0.0	0.0
81.0	40	50	90	100	0.013910767587109204	0.4819012529432577	0.2743642698752401	19.992495539835105	24.99560438492017	0.04998923749709097	4.400727601331784E-6	0.0	0.4105899118175543	9.998484373682007	2.498540510623493	1000.0	1000.0	0.0	0.0	0.0	0.0	0.0	0.0	0.9993250728347283	0.0	0.0	0.0	0.0	0.0	0.0	0.0	0.0	6.134309078626366E-5	0.0	0.0
82.0	40	50	90	100	0.013907342614310736	0.4819012529432577	0.27435710755865095	19.99250458314064	24.995582297079153	0.049989178998218836	4.842083611767729E-6	0.0	0.41059062787677614	9.998467230758164	2.4985406094084457	1000.0	1000.0	0.0	0.0	0.0	0.0	0.0	0.0	0.9993325627948204	0.0	0.0	0.0	0.0	0.0	0.0	0.0	0.0	6.059064020703151E-5	0.0	0.0
83.0	40	50	90	100	0.013916448624305404	0.4819012529432577	0.2744377470727547	19.99218824042073	24.99535516672436	0.04998859156350452	6.7824737873716905E-6	0.0	0.41056886392820213	9.998365800156543	2.4984698763008186	1000.0	1000.0	0.0	0.0	0.0	0.0	0.0	0.0	0.9993181452141019	0.0	0.0	0.0	0.0	0.0	0.0	0.0	0.0	6.156921213495918E-5	0.0	0.0
84.0	40	50	90	100	0.013915480343333519	0.4819012529432577	0.2744462891539485	19.992112394366444	24.995267349679292	0.04998836174987241	7.775335021226468E-6	0.0	0.4105639957154417	9.998317324080844	2.49845037306477	1000.0	1000.0	0.0	0.0	0.0	0.0	0.0	0.0	0.9993193715061826	0.0	0.0	0.0	0.0	0.0	0.0	0.0	0.0	6.121748938459653E-5	0.0	0.0
85.0	40	50	90	100	0.013910508927485948	0.4819012529432577	0.2744334409360508	19.99212962560993	24.99524724664372	0.04998830652941514	8.56663797697656E-6	0.0	0.410565272837799	9.998299201923643	2.4984519806913412	1000.0	1000.0	0.0	0.0	0.0	0.0	0.0	0.0	0.9993305669900645	0.0	0.0	0.0	0.0	0.0	0.0	0.0	0.0	5.996916563587128E-5	0.0	0.0
86.0	40	50	90	100	0.01390665298332282	0.4819012529432577	0.27443047983512425	19.99209871292265	24.99517839105875	0.04998812318276518	9.902454180762548E-6	0.0	0.41056323116075316	9.998254544019597	2.498441470601585	1000.0	1000.0	0.0	0.0	0.0	0.0	0.0	0.0	0.9993383420657527	0.0	0.0	0.0	0.0	0.0	0.0	0.0	0.0	5.8863976955229384E-5	0.0	0.0
87.0	40	50	90	100	0.013912116797449027	0.4819012529432577	0.2744830103869476	19.991936620199205	24.995050660091415	0.04998778669039344	1.2185157943869327E-5	0.0	0.41055100944736267	9.998191534576648	2.49840315898378	1000.0	1000.0	0.0	0.0	0.0	0.0	0.0	0.0	0.9993276596543736	0.0	0.0	0.0	0.0	0.0	0.0	0.0	0.0	6.001792627812955E-5	0.0	0.0
88.0	40	50	90	100	0.013910508902841857	0.4819012529432577	0.2744979062768533	19.99182126142579	24.99493708386289	0.049987485610124595	1.4353382404109486E-5	0.0	0.41054288910878184	9.998129989712655	2.4983746854370428	1000.0	1000.0	0.0	0.0	0.0	0.0	0.0	0.0	0.9993335417389507	0.0	0.0	0.0	0.0	0.0	0.0	0.0	0.0	5.8678075535011835E-5	0.0	0.0
89.0	40	50	90	100	0.013906547435391986	0.4819012529432577	0.2744933483107624	19.991811077517596	24.994878828927792	0.049987325291094155	1.66613749270972E-5	0.0	0.41054173081848405	9.998086492892885	2.4983677764934837	1000.0	1000.0	0.0	0.0	0.0	0.0	0.0	0.0	0.9993403444069083	0.0	0.0	0.0	0.0	0.0	0.0	0.0	0.0	5.8072592776074004E-5	0.0	0.0
90.0	40	50	90	100	0.013911805227412456	0.4819012529432577	0.27455999110994583	19.991566680784928	24.994675284950088	0.04998678272945965	2.143787865327758E-5	0.0	0.41052310182041674	9.997980647856524	2.4983088297087193	1000.0	1000.0	0.0	0.0	0.0	0.0	0.0	0.0	0.9993318636308264	0.0	0.0	0.0	0.0	0.0	0.0	0.0	0.0	5.889566977661079E-5	0.0	0.0
91.0	40	50	90	100	0.013910681607931906	0.4819012529432577	0.2745652374148146	19.99153297557686	24.994631887570375	0.049986663627277154	2.342580882085748E-5	0.0	0.41052020902690334	9.997953277482832	2.498299094684118	1000.0	1000.0	0.0	0.0	0.0	0.0	0.0	0.0	0.9993343476184519	0.0	0.0	0.0	0.0	0.0	0.0	0.0	0.0	5.8294448711710144E-5	0.0	0.0
92.0	40	50	90	100	0.013909396345836041	0.4819012529432577	0.27458962909470197	19.991365938000722	24.994458722478626	0.049986196017200814	2.842703885889178E-5	0.0	0.4105077728608123	9.997852758682344	2.498256073342723	1000.0	1000.0	0.0	0.0	0.0	0.0	0.0	0.0	0.9993386355284949	0.0	0.0	0.0	0.0	0.0	0.0	0.0	0.0	5.741021788403622E-5	0.0	0.0
93.0	40	50	90	100	0.013909938102283347	0.4819012529432577	0.27461376753626254	19.991289501091664	24.994366817469896	0.04998594292637717	3.268235648687084E-5	0.0	0.41050109669896523	9.997794229598618	2.4982344588744603	1000.0	1000.0	0.0	0.0	0.0	0.0	0.0	0.0	0.9993367173334399	0.0	0.0	0.0	0.0	0.0	0.0	0.0	0.0	5.788861963981462E-5	0.0	0.0
94.0	40	50	90	100	0.013908939892935325	0.4819012529432577	0.2746152283386183	19.99125030578906	24.994318194988107	0.04998580972027598	3.413832006981482E-5	0.0	0.4104981391161285	9.9977634259298	2.4982235997321562	1000.0	1000.0	0.0	0.0	0.0	0.0	0.0	0.0	0.9993389298211702	0.0	0.0	0.0	0.0	0.0	0.0	0.0	0.0	5.7240555560679404E-5	0.0	0.0
95.0	40	50	90	100	0.01390902900701944	0.4819012529432577	0.2746366019127317	19.991164156539195	24.99421954882317	0.049985538698507005	3.818109043735287E-5	0.0	0.410491010647686	9.997701296679166	2.4982000840883156	1000.0	1000.0	0.0	0.0	0.0	0.0	0.0	0.0	0.9993389989929627	0.0	0.0	0.0	0.0	0.0	0.0	0.0	0.0	5.729389827512105E-5	0.0	0.0
96.0	40	50	90	100	0.013908512063435774	0.4819012529432577	0.2746577794904425	19.99107442094046	24.994117311409763	0.049985255153774784	4.3274483826303965E-5	0.0	0.41048317283116853	9.997635987155746	2.4981751384097897	1000.0	1000.0	0.0	0.0	0.0	0.0	0.0	0.0	0.9993404497078068	0.0	0.0	0.0	0.0	0.0	0.0	0.0	0.0	5.677413850084307E-5	0.0	0.0
97.0	40	50	90	100	0.01391061249424172	0.4819012529432577	0.2747118249240928	19.990857945407235	24.9939168415053	0.04998470303818644	5.227339742590095E-5	0.0	0.4104652179520576	9.997518010231143	2.4981195322950294	1000.0	1000.0	0.0	0.0	0.0	0.0	0.0	0.0	0.9993376695908845	0.0	0.0	0.0	0.0	0.0	0.0	0.0	0.0	5.68812192811748E-5	0.0	0.0
98.0	40	50	90	100	0.013906478381062796	0.4819012529432577	0.2746845682312233	19.990919296147045	24.993923030586892	0.04998471177556984	5.218617390275935E-5	0.0	0.4104697394314401	9.997505869671382	2.498130469374229	1000.0	1000.0	0.0	0.0	0.0	0.0	0.0	0.0	0.9993445309531347	0.0	0.0	0.0	0.0	0.0	0.0	0.0	0.0	5.607635598902233E-5	0.0	0.0
99.0	40	50	90	100	0.013902696263748635	0.4819012529432577	0.2746862649413193	19.9909062500138	24.993860661044074	0.049984527824429095	5.747818524730632E-5	0.0	0.41046714458949624	9.997451498357563	2.4981216983195837	1000.0	1000.0	0.0	0.0	0.0	0.0	0.0	0.0	0.9993523271726388	0.0	0.0	0.0	0.0	0.0	0.0	0.0	0.0	5.5305784015593874E-5	0.0	0.0
100.0	40	50	90	100	0.013907101071665469	0.4819012529432577	0.27474284271723215	19.990739235582872	24.993716881985495	0.049984127503100606	6.50286269389067E-5	0.0	0.4104522596077706	9.997366673034987	2.4980786433989586	1000.0	1000.0	0.0	0.0	0.0	0.0	0.0	0.0	0.9993434949524727	0.0	0.0	0.0	0.0	0.0	0.0	0.0	0.0	5.6173836934860424E-5	0.0	0.0
101.0	40	50	90	100	0.01390840784131207	0.4819012529432577	0.2747883965754514	19.990530109978245	24.993516914820354	0.049983567133661616	7.40485291668552E-5	0.0	0.4104342311693879	9.997242208722877	2.49802346956679	1000.0	1000.0	0.0	0.0	0.0	0.0	0.0	0.0	0.9993422123910929	0.0	0.0	0.0	0.0	0.0	0.0	0.0	0.0	5.57166468930436E-5	0.0	0.0
102.0	40	50	90	100	0.013907600751710781	0.4819012529432577	0.27480023931825404	19.99046143403871	24.99342295516199	0.049983296666870014	7.858650610291534E-5	0.0	0.41042768627978915	9.997173264632538	2.49800224748297	1000.0	1000.0	0.0	0.0	0.0	0.0	0.0	0.0	0.9993432960787013	0.0	0.0	0.0	0.0	0.0	0.0	0.0	0.0	5.556117302860408E-5	0.0	0.0
103.0	40	50	90	100	0.013899853894707126	0.4819012529432577	0.27474456330975083	19.990605180829252	24.993476327084064	0.049983429235058385	7.623406612544689E-5	0.0	0.4104388559389663	9.997177856893686	2.4980319482616062	1000.0	1000.0	0.0	0.0	0.0	0.0	0.0	0.0	0.9993578682567219	0.0	0.0	0.0	0.0	0.0	0.0	0.0	0.0	5.4135961510998516E-5	0.0	0.0
104.0	40	50	90	100	0.013900709244103042	0.4819012529432577	0.2747849596984587	19.990525675749193	24.993382084959865	0.04998315230003986	8.503547242261965E-5	0.0	0.41042944061670833	9.997108038551351	2.498007396551752	1000.0	1000.0	0.0	0.0	0.0	0.0	0.0	0.0	0.9993560107845294	0.0	0.0	0.0	0.0	0.0	0.0	0.0	0.0	5.436134585723779E-5	0.0	0.0
105.0	40	50	90	100	0.013903598139751163	0.4819012529432577	0.27484718078283055	19.990309737763603	24.993175504263746	0.04998255950354463	9.659133936650724E-5	0.0	0.41040876539601123	9.996972251755075	2.4979483015894988	1000.0	1000.0	0.0	0.0	0.0	0.0	0.0	0.0	0.9993503051893509	0.0	0.0	0.0	0.0	0.0	0.0	0.0	0.0	5.4429468925228736E-5	0.0	0.0
106.0	40	50	90	100	0.013899443492719921	0.4819012529432577	0.2748264703156943	19.990347540956417	24.993168636964068	0.04998252715569248	9.715398526340599E-5	0.0	0.41041093284371033	9.99695096194153	2.497953639652262	1000.0	1000.0	0.0	0.0	0.0	0.0	0.0	0.0	0.9993587443194094	0.0	0.0	0.0	0.0	0.0	0.0	0.0	0.0	5.365146975567215E-5	0.0	0.0
107.0	40	50	90	100	0.013901163676769947	0.4819012529432577	0.2748788819561521	19.99015422616791	24.99297514302953	0.049981964192572864	1.0800852884519158E-4	0.0	0.4103918458342145	9.996817714612725	2.4978994566611434	1000.0	1000.0	0.0	0.0	0.0	0.0	0.0	0.0	0.9993554964693699	0.0	0.0	0.0	0.0	0.0	0.0	0.0	0.0	5.3515430736521495E-5	0.0	0.0
108.0	40	50	90	100	0.013900420804091288	0.4819012529432577	0.27488092233180095	19.990123144155408	24.992929021551284	0.04998182650336473	1.0967598207226563E-4	0.0	0.41038862663122117	9.99678047101701	2.497889245968842	1000.0	1000.0	0.0	0.0	0.0	0.0	0.0	0.0	0.9993568192485827	0.0	0.0	0.0	0.0	0.0	0.0	0.0	0.0	5.336897775700607E-5	0.0	0.0
109.0	40	50	90	100	0.013902361574785664	0.4819012529432577	0.2749342415655902	19.989946651369017	24.99274348980421	0.049981280768467334	1.210222254596418E-4	0.0	0.4103707032097309	9.996647120687674	2.4978385692752036	1000.0	1000.0	0.0	0.0	0.0	0.0	0.0	0.0	0.9993523895608345	0.0	0.0	0.0	0.0	0.0	0.0	0.0	0.0	5.359665218908792E-5	0.0	0.0
110.0	40	50	90	100	0.0138978808370653	0.4819012529432577	0.2749023213759515	19.99001738194524	24.99275793513455	0.049981305294797024	1.1970224828842647E-4	0.0	0.4103758761562516	9.99663428161645	2.4978518811737698	1000.0	1000.0	0.0	0.0	0.0	0.0	0.0	0.0	0.9993610819176323	0.0	0.0	0.0	0.0	0.0	0.0	0.0	0.0	5.257665095331656E-5	0.0	0.0
111.0	40	50	90	100	0.01389368937364486	0.4819012529432577	0.2748939292264928	19.990012095468636	24.99269737299942	0.049981109086075816	1.2345888849697373E-4	0.0	0.41037337604650675	9.996568499374293	2.4978440102662796	1000.0	1000.0	0.0	0.0	0.0	0.0	0.0	0.0	0.9993695887209011	0.0	0.0	0.0	0.0	0.0	0.0	0.0	0.0	5.1866395243706004E-5	0.0	0.0
112.0	40	50	90	100	0.01389629682831762	0.4819012529432577	0.27495113916174724	19.989834703165503	24.99251186307381	0.04998055467098376	1.3548535332778922E-4	0.0	0.41035442070823036	9.996430328812181	2.497792362788941	1000.0	1000.0	0.0	0.0	0.0	0.0	0.0	0.0	0.9993636448284611	0.0	0.0	0.0	0.0	0.0	0.0	0.0	0.0	5.201761550004366E-5	0.0	0.0
113.0	40	50	90	100	0.01389790944767032	0.4819012529432577	0.2750011014750792	19.989671973313126	24.99235682693411	0.04998009327583917	1.46741197722915E-4	0.0	0.41033747136147	9.99632050028768	2.4977467361219166	1000.0	1000.0	0.0	0.0	0.0	0.0	0.0	0.0	0.999360641142691	0.0	0.0	0.0	0.0	0.0	0.0	0.0	0.0	5.20873809396742E-5	0.0	0.0
114.0	40	50	90	100	0.013894998321343482	0.4819012529432577	0.2749681996254272	19.98976338458796	24.992390098921213	0.04998017066762547	1.431680488799762E-4	0.0	0.41034462325475135	9.996317439721718	2.497765582760238	1000.0	1000.0	0.0	0.0	0.0	0.0	0.0	0.0	0.9993654634287691	0.0	0.0	0.0	0.0	0.0	0.0	0.0	0.0	5.16907549601137E-5	0.0	0.0
115.0	40	50	90	100	0.013893804827001177	0.4819012529432577	0.27499000872251467	19.989682130211914	24.992284451532605	0.04997984293070909	1.5139202161668552E-4	0.0	0.4103347573820371	9.99622786961758	2.4977391807717417	1000.0	1000.0	0.0	0.0	0.0	0.0	0.0	0.0	0.9993679045619073	0.0	0.0	0.0	0.0	0.0	0.0	0.0	0.0	5.1247579707339735E-5	0.0	0.0
116.0	40	50	90	100	0.013893743348111094	0.4819012529432577	0.2750309991833343	19.98956694118707	24.992133210455922	0.04997936770976025	1.6378290942066886E-4	0.0	0.41031990664281204	9.99609551823502	2.4977009013087033	1000.0	1000.0	0.0	0.0	0.0	0.0	0.0	0.0	0.9993672065006334	0.0	0.0	0.0	0.0	0.0	0.0	0.0	0.0	5.124160135690721E-5	0.0	0.0
117.0	40	50	90	100	0.013892301751338175	0.4819012529432577	0.2750461733769728	19.989521079039072	24.99205393126915	0.04997910609423127	1.7150500917353665E-4	0.0	0.4103121869974841	9.996016351839168	2.4976825415302004	1000.0	1000.0	0.0	0.0	0.0	0.0	0.0	0.0	0.999369675797134	0.0	0.0	0.0	0.0	0.0	0.0	0.0	0.0	5.067942058367452E-5	0.0	0.0
118.0	40	50	90	100	0.013891769127199435	0.4819012529432577	0.27505282425750527	19.989491887672184	24.992009390661483	0.049978962173718285	1.7451343899507545E-4	0.0	0.41030809318580985	9.9959741161947	2.4976719870284896	1000.0	1000.0	0.0	0.0	0.0	0.0	0.0	0.0	0.999370571297478	0.0	0.0	0.0	0.0	0.0	0.0	0.0	0.0	5.0554412130173444E-5	0.0	0.0
119.0	40	50	90	100	0.013890279100820347	0.4819012529432577	0.27505867125122807	19.989442868557852	24.991925547980333	0.04997868946417784	1.7909272938729457E-4	0.0	0.4103012483732496	9.995891829649233	2.4976534583240277	1000.0	1000.0	0.0	0.0	0.0	0.0	0.0	0.0	0.9993732628179526	0.0	0.0	0.0	0.0	0.0	0.0	0.0	0.0	5.024964546462928E-5	0.0	0.0
120.0	40	50	90	100	0.013889296402219744	0.4819012529432577	0.2750740254437448	19.98939172511753	24.99184101892664	0.049978411853570395	1.8566036864857546E-4	0.0	0.4102936339770164	9.99580798141875	2.4976341123788814	1000.0	1000.0	0.0	0.0	0.0	0.0	0.0	0.0	0.9993747410366176	0.0	0.0	0.0	0.0	0.0	0.0	0.0	0.0	5.012085773415831E-5	0.0	0.0
