## Supplementary material for "Investigating the unique ability of *Trichodesmium* to fix carbon and nitrogen simultaneously using MiMoSA": Attributes_Ocean_40_100.csv

Time Step	x1	x2	y1	y2	co2_e	n2_e	o2_e	mg_e	so4_e	pi_e	nh4_e	no3_e	na_e	ca2_e	hco3_e	h2o_e	h_e	urea_e	2aep_e	mpn_e	epn_e	ethane_e	methane_e	co_e	mn2_e	k_e	biot_e	zn2_e	fe2_e	bet_e	cobalt2_e	no2_e	h2_e	fe3_e	cu2_e
1.0	40	50	100	110	0.013600816048962938	0.4819012529432577	0.273000273000273	20.0	25.0	0.05	0.0	0.0	0.411	10.0	2.5	1000.0	1000.0	0.0	0.0	0.0	0.0	0.0	0.0	1.0	0.0	0.0	0.0	0.0	0.0	0.0	0.0	0.0	0.0	0.0	0.0
2.0	40	50	100	110	0.013600823387676543	0.4819012529432577	0.273000273000273	19.999999354304784	24.999999877318814	0.049999999698367735	0.0	0.0	0.4109999237408678	9.999999981999247	2.499999903596092	1000.0	1000.0	0.0	0.0	0.0	0.0	0.0	0.0	0.9999953791935335	0.0	0.0	0.0	0.0	0.0	0.0	0.0	0.0	0.0	0.0	0.0
3.0	40	50	100	110	0.013600837307438293	0.4819012529432577	0.27300027303951685	19.999997994739317	24.999999608597598	0.049999999040004184	0.0	0.0	0.4109997721398952	9.99999994199042	2.4999997015640614	1000.0	1000.0	0.0	0.0	0.0	0.0	0.0	0.0	0.9999878709139289	0.0	0.0	0.0	0.0	0.0	0.0	0.0	0.0	0.0	0.0	0.0
4.0	40	50	100	110	0.013600994728528853	0.4819012529432577	0.27300028563631806	19.99999595199878	24.99999920330724	0.04999999804741773	0.0	0.0	0.41099954461984617	9.999999881325357	2.499999394639465	1000.0	1000.0	0.0	0.0	0.0	0.0	0.0	0.0	0.9999767054084024	0.0	0.0	0.0	0.0	0.0	0.0	0.0	0.0	0.0	0.0	0.0
5.0	40	50	100	110	0.013602724018161158	0.4819012529432577	0.2730007112857365	19.999973180617324	24.99999419777596	0.04999998591767028	0.0	0.0	0.41099733196270527	9.999999098565151	2.49999597429817	1000.0	1000.0	0.0	0.0	0.0	0.0	0.0	0.0	0.9999086143618128	0.0	0.0	0.0	0.0	0.0	0.0	0.0	0.0	0.0	0.0	0.0
6.0	40	50	100	110	0.013604609893686701	0.4819012529432577	0.2730018850336071	19.999943528733116	24.999987057510374	0.04999996876722406	0.0	0.0	0.41099479249910215	9.999997938426205	2.499991539395886	1000.0	1000.0	0.0	0.0	0.0	0.0	0.0	0.0	0.9998607995363387	0.0	0.0	0.0	0.0	0.0	0.0	0.0	0.0	0.0	0.0	0.0
7.0	40	50	100	110	0.01360768578615488	0.4819012529432577	0.2730048156345632	19.999896561228898	24.999975320444108	0.04999994067863537	0.0	0.0	0.410990905105612	9.9999959917186	2.4999845105869567	1000.0	1000.0	0.0	0.0	0.0	0.0	0.0	0.0	0.9997882133143247	0.0	0.0	0.0	0.0	0.0	0.0	0.0	0.0	0.0	0.0	0.0
8.0	40	50	100	110	0.013611046113780605	0.4819012529432577	0.2730095862588028	19.99983287244124	24.999958283916577	0.04999990013341441	0.0	0.0	0.4109860785867138	9.999993071974277	2.4999750038552215	1000.0	1000.0	0.0	0.0	0.0	0.0	0.0	0.0	0.999724114282478	0.0	0.0	0.0	0.0	0.0	0.0	0.0	0.0	0.0	0.0	0.0
9.0	40	50	100	110	0.013612597655028341	0.4819012529432577	0.27301229625433476	19.999799280238108	24.999948830739886	0.04999987772873338	0.0	0.0	0.41098370252303124	9.999991416076725	2.4999700048875995	1000.0	1000.0	0.0	0.0	0.0	0.0	0.0	0.0	0.9996994392449007	0.0	0.0	0.0	0.0	0.0	0.0	0.0	0.0	0.0	0.0	0.0
10.0	40	50	100	110	0.01361702854480964	0.4819012529432577	0.27302017245026516	19.999710115546055	24.99992301908447	0.04999981664527156	0.0	0.0	0.4109775250789282	9.999986796390187	2.4999566792639722	1000.0	1000.0	0.0	0.0	0.0	0.0	0.0	0.0	0.9996377472464784	0.0	0.0	0.0	0.0	0.0	0.0	0.0	0.0	0.0	0.0	0.0
11.0	40	50	100	110	0.01362666669597427	0.4819012529432577	0.27303723704265004	19.99953566096749	24.999869034393644	0.04999968946777608	0.0	0.0	0.4109662360330154	9.999976751363121	2.4999304890451945	1000.0	1000.0	0.0	0.0	0.0	0.0	0.0	0.0	0.9995425163336599	0.0	0.0	0.0	0.0	0.0	0.0	0.0	0.0	2.636472655177691E-8	0.0	0.0
12.0	40	50	100	110	0.013629389184360702	0.4819012529432577	0.2730419335887402	19.999476324489383	24.999848731331486	0.04999964198981159	0.0	0.0	0.4109629100937118	9.99997280147104	2.4999215887287343	1000.0	1000.0	0.0	0.0	0.0	0.0	0.0	0.0	0.9995311478878982	0.0	0.0	0.0	0.0	0.0	0.0	0.0	0.0	4.78618120261221E-8	0.0	0.0
13.0	40	50	100	110	0.013638922750503981	0.4819012529432577	0.27305771332284945	19.999326189437355	24.9997994683861	0.049999526371547365	0.0	0.0	0.41095364422321995	9.9999632751122	2.499898853815239	1000.0	1000.0	0.0	0.0	0.0	0.0	0.0	0.0	0.999459313705618	0.0	0.0	0.0	0.0	0.0	0.0	0.0	0.0	2.1617358721511654E-7	0.0	0.0
14.0	40	50	100	110	0.013658235201721198	0.4819012529432577	0.27308983429731803	19.999044402492938	24.999700105748207	0.04999929407284071	0.0	0.0	0.41093745952915206	9.99994315995384	2.4998556434520434	1000.0	1000.0	0.0	0.0	0.0	0.0	0.0	0.0	0.9993702628314675	0.0	0.0	0.0	0.0	0.0	0.0	0.0	0.0	7.001906790288529E-7	0.0	0.0
15.0	40	50	100	110	0.013671753063374157	0.4819012529432577	0.2731131309827525	19.998825185470906	24.999617826970127	0.04999910235488871	0.0	0.0	0.4109256508230201	9.999925832354494	2.4998216846639454	1000.0	1000.0	0.0	0.0	0.0	0.0	0.0	0.0	0.9993248706647497	0.0	0.0	0.0	0.0	0.0	0.0	0.0	0.0	1.0283543809717383E-6	0.0	0.0
16.0	40	50	100	110	0.013676690255765135	0.4819012529432577	0.27312141104206944	19.9987240638763	24.999578239410884	0.04999901044271838	0.0	0.0	0.4109205078628582	9.99991734582884	2.499806072164743	1000.0	1000.0	0.0	0.0	0.0	0.0	0.0	0.0	0.9993090223392563	0.0	0.0	0.0	0.0	0.0	0.0	0.0	0.0	1.0997416764817365E-6	0.0	0.0
17.0	40	50	100	110	0.013696840712299704	0.4819012529432577	0.27315926090105924	19.99836369840004	24.99943314749182	0.049998673709119944	0.0	0.0	0.4109022165706344	9.999885382078725	2.4997494225939434	1000.0	1000.0	0.0	0.0	0.0	0.0	0.0	0.0	0.9992475377954912	0.0	0.0	0.0	0.0	0.0	0.0	0.0	0.0	1.934027842120427E-6	0.0	0.0
18.0	40	50	100	110	0.013709237011776485	0.4819012529432577	0.273184421900113	19.998108008183248	24.999324045914832	0.04999842127944144	0.0	0.0	0.4108899483008089	9.999860470943533	2.4997086857747512	1000.0	1000.0	0.0	0.0	0.0	0.0	0.0	0.0	0.9992176091796426	0.0	0.0	0.0	0.0	0.0	0.0	0.0	0.0	2.5961189630509044E-6	0.0	0.0
19.0	40	50	100	110	0.013719807097592457	0.4819012529432577	0.2732071536260698	19.99785697109047	24.99921193873629	0.04999816263192594	0.0	0.0	0.4108784437950137	9.99983420463686	2.4996684331605525	1000.0	1000.0	0.0	0.0	0.0	0.0	0.0	0.0	0.9991961309804049	0.0	0.0	0.0	0.0	0.0	0.0	0.0	0.0	3.1320490258684117E-6	0.0	0.0
20.0	40	50	100	110	0.013733257838337067	0.4819012529432577	0.2732378595854065	19.99756442885053	24.999080505682777	0.04999785899644314	0.0	0.0	0.4108647637344114	9.999802956476133	2.4996208503900403	1000.0	1000.0	0.0	0.0	0.0	0.0	0.0	0.0	0.9991643979827938	0.0	0.0	0.0	0.0	0.0	0.0	0.0	0.0	3.864198815625297E-6	0.0	0.0
21.0	40	50	100	110	0.013743949780204264	0.4819012529432577	0.27326446123377063	19.997283082701557	24.99894597144528	0.049997549229489846	0.0	0.0	0.4108524016328955	9.999769827638884	2.4995745472895203	1000.0	1000.0	0.0	0.0	0.0	0.0	0.0	0.0	0.9991467949909639	0.0	0.0	0.0	0.0	0.0	0.0	0.0	0.0	4.702523837959118E-6	0.0	0.0
22.0	40	50	100	110	0.013749400460419805	0.4819012529432577	0.27327886834067766	19.997155299247645	24.99888144163037	0.04999740117849727	0.0	0.0	0.41084692658334315	9.999753393086374	2.499553292512211	1000.0	1000.0	0.0	0.0	0.0	0.0	0.0	0.0	0.9991363587844128	0.0	0.0	0.0	0.0	0.0	0.0	0.0	0.0	5.391891410469568E-6	0.0	0.0
23.0	40	50	100	110	0.013759413651938819	0.4819012529432577	0.27330423436231255	19.996877401098747	24.998743563409153	0.049997084387587154	0.0	0.0	0.41083493548310224	9.999718524584061	2.499507193145164	1000.0	1000.0	0.0	0.0	0.0	0.0	0.0	0.0	0.999118547058584	0.0	0.0	0.0	0.0	0.0	0.0	0.0	0.0	5.934284004440412E-6	0.0	0.0
24.0	40	50	100	110	0.013774314251402549	0.4819012529432577	0.273345838892976	19.99643237236381	24.99851570664963	0.049996560957083304	0.0	0.0	0.4108161599395778	9.999659561301614	2.4994320667293644	1000.0	1000.0	0.0	0.0	0.0	0.0	0.0	0.0	0.9990971077657587	0.0	0.0	0.0	0.0	0.0	0.0	0.0	0.0	6.943003310930435E-6	0.0	0.0
25.0	40	50	100	110	0.013774181665639575	0.4819012529432577	0.2733499327729649	19.99635278734548	24.99845932066134	0.049996433867148006	0.0	0.0	0.4108142932961357	9.999643130935144	2.4994182382513026	1000.0	1000.0	0.0	0.0	0.0	0.0	0.0	0.0	0.9991137585790352	0.0	0.0	0.0	0.0	0.0	0.0	0.0	0.0	7.123752665798832E-6	0.0	0.0
26.0	40	50	100	110	0.013800856228344913	0.4819012529432577	0.27342239300767035	19.995779090604202	24.998177611107714	0.049995783189709715	0.0	0.0	0.4107873818053954	9.999569842314337	2.4993193683403647	1000.0	1000.0	0.0	0.0	0.0	0.0	0.0	0.0	0.9990446671690164	0.0	0.0	0.0	0.0	0.0	0.0	0.0	0.0	8.457767614610815E-6	0.0	0.0
27.0	40	50	100	110	0.013802050303661951	0.4819012529432577	0.27343331119880365	19.995555226977476	24.998032454623058	0.04999545316503746	0.0	0.0	0.41078037019646085	9.999527585164946	2.499279202033151	1000.0	1000.0	0.0	0.0	0.0	0.0	0.0	0.0	0.9990702624957064	0.0	0.0	0.0	0.0	0.0	0.0	0.0	0.0	8.256912042791427E-6	0.0	0.0
28.0	40	50	100	110	0.013806435976755169	0.4819012529432577	0.2734486185341985	19.995420058880175	24.997952821527356	0.04999527094267489	0.0	0.0	0.4107750029547129	9.999504758634131	2.499255025875885	1000.0	1000.0	0.0	0.0	0.0	0.0	0.0	0.0	0.9990673581237869	0.0	0.0	0.0	0.0	0.0	0.0	0.0	0.0	8.714903373522358E-6	0.0	0.0
29.0	40	50	100	110	0.013823743337808342	0.4819012529432577	0.2735060616743098	19.99490486558788	24.997657702106288	0.04999459249167973	0.0	0.0	0.41075380203222767	9.999420735233821	2.4991620814160274	1000.0	1000.0	0.0	0.0	0.0	0.0	0.0	0.0	0.9990493001781825	0.0	0.0	0.0	0.0	0.0	0.0	0.0	0.0	1.0329176292417888E-5	0.0	0.0
30.0	40	50	100	110	0.013834958100211096	0.4819012529432577	0.2735445791215779	19.99457008306977	24.99745739417783	0.049994131996250024	0.0	0.0	0.41074022553396583	9.99936176346079	2.4991008919285074	1000.0	1000.0	0.0	0.0	0.0	0.0	0.0	0.0	0.9990410503545526	0.0	0.0	0.0	0.0	0.0	0.0	0.0	0.0	1.1866811303394335E-5	0.0	0.0
31.0	40	50	100	110	0.01385202579961327	0.4819012529432577	0.27359775188977675	19.994147650901482	24.997219697174522	0.04999358259325436	0.0	0.0	0.4107216794229433	9.999293026374563	2.4990242476106217	1000.0	1000.0	0.0	0.0	0.0	0.0	0.0	0.0	0.9990140040859812	0.0	0.0	0.0	0.0	0.0	0.0	0.0	0.0	1.3947892103826919E-5	0.0	0.0
32.0	40	50	100	110	0.01384488798032178	0.4819012529432577	0.27358044311446045	19.994115549541963	24.997163822394906	0.04999345907535725	0.0	0.0	0.41072353396952505	9.99927210265241	2.4990174256275512	1000.0	1000.0	0.0	0.0	0.0	0.0	0.0	0.0	0.9990467582131499	0.0	0.0	0.0	0.0	0.0	0.0	0.0	0.0	1.3293521336725986E-5	0.0	0.0
33.0	40	50	100	110	0.013852197999690405	0.4819012529432577	0.2736062428993104	19.993829550935445	24.996972624277674	0.04999302143201229	0.0	0.0	0.4107131755516019	9.99921243022105	2.4989648026746467	1000.0	1000.0	0.0	0.0	0.0	0.0	0.0	0.0	0.9990460266269727	0.0	0.0	0.0	0.0	0.0	0.0	0.0	0.0	1.5121387551985637E-5	0.0	0.0
34.0	40	50	100	110	0.01387228684793704	0.4819012529432577	0.2736728649920427	19.993348600448012	24.996655586356727	0.049992291690268024	0.0	0.0	0.41069390825616137	9.999111694770116	2.4988749917207365	1000.0	1000.0	0.0	0.0	0.0	0.0	0.0	0.0	0.9990335289486956	0.0	0.0	0.0	0.0	0.0	0.0	0.0	0.0	1.9923322244153025E-5	0.0	0.0
35.0	40	50	100	110	0.013883344378676823	0.4819012529432577	0.2737074544623189	19.993039034612966	24.996443543741506	0.04999180366955225	0.0	0.0	0.4106818849472751	9.999042593129863	2.4988169703640395	1000.0	1000.0	0.0	0.0	0.0	0.0	0.0	0.0	0.9990298770605356	0.0	0.0	0.0	0.0	0.0	0.0	0.0	0.0	2.159118844719496E-5	0.0	0.0
36.0	40	50	100	110	0.013879792636186598	0.4819012529432577	0.2736985528551009	19.992977508669917	24.99636886029308	0.04999163525910153	0.0	0.0	0.4106818230335757	9.999014304390606	2.498804490398624	1000.0	1000.0	0.0	0.0	0.0	0.0	0.0	0.0	0.9990548123449705	0.0	0.0	0.0	0.0	0.0	0.0	0.0	0.0	2.1336768988044768E-5	0.0	0.0
37.0	40	50	100	110	0.01390859487907322	0.4819012529432577	0.2737834021404078	19.99241498421478	24.99600288077076	0.049990786858210665	0.0	0.0	0.41065746264722996	9.9988946127367	2.498698528104821	1000.0	1000.0	0.0	0.0	0.0	0.0	0.0	0.0	0.99902638460431	0.0	0.0	0.0	0.0	0.0	0.0	0.0	0.0	2.78776618655612E-5	0.0	0.0
38.0	40	50	100	110	0.013921014219288362	0.4819012529432577	0.27381923927365226	19.99210491834804	24.995773346548376	0.0499902556907948	0.0	0.0	0.41064545431794797	9.998814591705756	2.498638862863903	1000.0	1000.0	0.0	0.0	0.0	0.0	0.0	0.0	0.999028699763096	0.0	0.0	0.0	0.0	0.0	0.0	0.0	0.0	3.0509612510966076E-5	0.0	0.0
39.0	40	50	100	110	0.013919134292904227	0.4819012529432577	0.2738142366192354	19.992047788438054	24.99569669984488	0.04999008186227948	0.0	0.0	0.41064522307034274	9.998783438994712	2.4986268975509627	1000.0	1000.0	0.0	0.0	0.0	0.0	0.0	0.0	0.9990457990519532	0.0	0.0	0.0	0.0	0.0	0.0	0.0	0.0	3.0361407034054627E-5	0.0	0.0
40.0	40	50	100	110	0.013950366991314873	0.4819012529432577	0.27390313084984413	19.99140740418103	24.99527902552297	0.049989108915060164	0.0	0.0	0.41061690293838615	9.998643543334055	2.498505775457744	1000.0	1000.0	0.0	0.0	0.0	0.0	0.0	0.0	0.9990102027732927	0.0	0.0	0.0	0.0	0.0	0.0	0.0	0.0	3.568232454370847E-5	0.0	0.0
41.0	40	50	100	110	0.013943825602053067	0.4819012529432577	0.2738858223435511	19.991415455438734	24.995229798818738	0.049988999801051495	0.0	0.0	0.41062012780289286	9.998617999846168	2.498506271540888	1000.0	1000.0	0.0	0.0	0.0	0.0	0.0	0.0	0.9990361678581412	0.0	0.0	0.0	0.0	0.0	0.0	0.0	0.0	3.5686026871728086E-5	0.0	0.0
42.0	40	50	100	110	0.013948064239366266	0.4819012529432577	0.2739027079536642	19.991253430727895	24.995056886049394	0.049988601323688875	0.0	0.0	0.41061549539475906	9.998547115188845	2.498472445797819	1000.0	1000.0	0.0	0.0	0.0	0.0	0.0	0.0	0.9990517835190427	0.0	0.0	0.0	0.0	0.0	0.0	0.0	0.0	3.836085357040492E-5	0.0	0.0
43.0	40	50	100	110	0.013973983818850818	0.4819012529432577	0.2739850627074926	19.99068070183012	24.994642716326407	0.04998763153175335	0.0	0.0	0.41059034966942753	9.9983964397662	2.498361083997179	1000.0	1000.0	0.0	0.0	0.0	0.0	0.0	0.0	0.9990340916065511	0.0	0.0	0.0	0.0	0.0	0.0	0.0	0.0	4.35847429568947E-5	0.0	0.0
44.0	40	50	100	110	0.013981023844181189	0.4819012529432577	0.2740125067093782	19.990407590472024	24.99440943261919	0.049987086674406794	0.0	0.0	0.410579864337154	9.998304689411032	2.498307310938465	1000.0	1000.0	0.0	0.0	0.0	0.0	0.0	0.0	0.9990414434495412	0.0	0.0	0.0	0.0	0.0	0.0	0.0	0.0	4.61776711257139E-5	0.0	0.0
45.0	40	50	100	110	0.013984406451156433	0.4819012529432577	0.2740255052946354	19.990277441499323	24.99429564550289	0.04998682104404948	0.0	0.0	0.4105749164585734	9.99825927495831	2.4982815033974215	1000.0	1000.0	0.0	0.0	0.0	0.0	0.0	0.0	0.9990427839312185	0.0	0.0	0.0	0.0	0.0	0.0	0.0	0.0	4.6994524134600716E-5	0.0	0.0
46.0	40	50	100	110	0.014005096537327818	0.4819012529432577	0.2741055316858051	19.98975563384008	24.993889501288066	0.04998586383554137	0.0	0.0	0.4105516805916757	9.998101154295012	2.4981784219822942	1000.0	1000.0	0.0	0.0	0.0	0.0	0.0	0.0	0.9990311716550474	0.0	0.0	0.0	0.0	0.0	0.0	0.0	0.0	5.288747443993993E-5	0.0	0.0
47.0	40	50	100	110	0.013996889485955748	0.4819012529432577	0.274084436419162	19.989751190153285	24.99382614622078	0.04998571896400583	0.0	0.0	0.4105540658463909	9.998066627279304	2.4981758963584593	1000.0	1000.0	0.0	0.0	0.0	0.0	0.0	0.0	0.9990522112698413	0.0	0.0	0.0	0.0	0.0	0.0	0.0	0.0	5.106988516267022E-5	0.0	0.0
48.0	40	50	100	110	0.014000732281631059	0.4819012529432577	0.27410635935699207	19.989518344561546	24.99360447533114	0.04998519896995521	0.0	0.0	0.4105453256828025	9.997972491591625	2.4981290466484656	1000.0	1000.0	0.0	0.0	0.0	0.0	0.0	0.0	0.9990570847681625	0.0	0.0	0.0	0.0	0.0	0.0	0.0	0.0	5.3220416568688976E-5	0.0	0.0
49.0	40	50	100	110	0.013997662929185107	0.4819012529432577	0.27411338733266616	19.98942582071501	24.99344998221782	0.04998483783515047	0.0	0.0	0.4105434912489773	9.997895250520898	2.4981078059738033	1000.0	1000.0	0.0	0.0	0.0	0.0	0.0	0.0	0.9990733950751529	0.0	0.0	0.0	0.0	0.0	0.0	0.0	0.0	5.5910896308200354E-5	0.0	0.0
50.0	40	50	100	110	0.014019740439061222	0.4819012529432577	0.27421678313023806	19.988871051844786	24.993008628880503	0.04998378557750948	0.0	0.0	0.4105165957090234	9.997713609653774	2.49799631979314	1000.0	1000.0	0.0	0.0	0.0	0.0	0.0	0.0	0.9990556853437739	0.0	0.0	0.0	0.0	0.0	0.0	0.0	0.0	6.299839035236847E-5	0.0	0.0
51.0	40	50	100	110	0.014021740066147915	0.4819012529432577	0.27423206664465216	19.988746635657925	24.992889931576435	0.049983503056792715	0.0	0.0	0.4105111735711205	9.997660637396853	2.497970973418021	1000.0	1000.0	0.0	0.0	0.0	0.0	0.0	0.0	0.9990580153755575	0.0	0.0	0.0	0.0	0.0	0.0	0.0	0.0	6.349721900138813E-5	0.0	0.0
52.0	40	50	100	110	0.014028218969315828	0.4819012529432577	0.2742859051191279	19.98835337046502	24.99251363403399	0.049982603647630366	0.0	0.0	0.41049350717915645	9.997490177425568	2.497889064436353	1000.0	1000.0	0.0	0.0	0.0	0.0	0.0	0.0	0.9990611303523241	0.0	0.0	0.0	0.0	0.0	0.0	0.0	0.0	6.685702948156659E-5	0.0	0.0
53.0	40	50	100	110	0.014027428621860663	0.4819012529432577	0.27430288534758634	19.98817799201246	24.992310433567226	0.04998211600201969	0.0	0.0	0.4104862359495376	9.997389437135203	2.497850885410852	1000.0	1000.0	0.0	0.0	0.0	0.0	0.0	0.0	0.9990680182759655	0.0	0.0	0.0	0.0	0.0	0.0	0.0	0.0	6.778978838430742E-5	0.0	0.0
54.0	40	50	100	110	0.014020944816886349	0.4819012529432577	0.2742944464170637	19.988180977625163	24.992248438268494	0.0499819671004708	0.0	0.0	0.4104875567632722	9.997348413284222	2.497848714503017	1000.0	1000.0	0.0	0.0	0.0	0.0	0.0	0.0	0.9990832973699011	0.0	0.0	0.0	0.0	0.0	0.0	0.0	0.0	6.779664557623448E-5	0.0	0.0
55.0	40	50	100	110	0.014035589009200662	0.4819012529432577	0.2743877312210042	19.987702607954237	24.99182938218346	0.04998095137363535	0.0	0.0	0.4104628997763265	9.997156407891246	2.497748353352021	1000.0	1000.0	0.0	0.0	0.0	0.0	0.0	0.0	0.999069007011091	0.0	0.0	0.0	0.0	0.0	0.0	0.0	0.0	7.354679258358354E-5	0.0	0.0
56.0	40	50	100	110	0.014029078702094017	0.4819012529432577	0.27437859040083923	19.98770994022536	24.9917701393479	0.049980806925423726	0.0	0.0	0.410464132364841	9.997114437377098	2.497747564454968	1000.0	1000.0	0.0	0.0	0.0	0.0	0.0	0.0	0.999084524204375	0.0	0.0	0.0	0.0	0.0	0.0	0.0	0.0	7.306393897584348E-5	0.0	0.0
57.0	40	50	100	110	0.014039351528429464	0.4819012529432577	0.27445398774855007	19.987265004775658	24.99136056247024	0.049979808352671136	0.0	0.0	0.41044125577430796	9.996918745557005	2.4976528165088108	1000.0	1000.0	0.0	0.0	0.0	0.0	0.0	0.0	0.9990755168093371	0.0	0.0	0.0	0.0	0.0	0.0	0.0	0.0	7.666996251241221E-5	0.0	0.0
58.0	40	50	100	110	0.014037988164172118	0.4819012529432577	0.2744604590201048	19.987168011942927	24.991247237752006	0.04997953141543653	0.0	0.0	0.41043681275532395	9.996859319137382	2.4976315960087874	1000.0	1000.0	0.0	0.0	0.0	0.0	0.0	0.0	0.999081601206102	0.0	0.0	0.0	0.0	0.0	0.0	0.0	0.0	7.576800916607789E-5	0.0	0.0
59.0	40	50	100	110	0.014038431596819636	0.4819012529432577	0.27448388843961413	19.98698174015535	24.991028429641947	0.04997899583339086	0.0	0.0	0.4104279202903742	9.996742673686626	2.4975895330407982	1000.0	1000.0	0.0	0.0	0.0	0.0	0.0	0.0	0.9990843243419215	0.0	0.0	0.0	0.0	0.0	0.0	0.0	0.0	7.717421944832644E-5	0.0	0.0
60.0	40	50	100	110	0.014045233740536059	0.4819012529432577	0.2745557651658747	19.986578170514804	24.990628921991753	0.04997801005570253	0.0	0.0	0.4104063659662419	9.996538856807	2.497501179863461	1000.0	1000.0	0.0	0.0	0.0	0.0	0.0	0.0	0.9990816742988071	0.0	0.0	0.0	0.0	0.0	0.0	0.0	0.0	8.040156028514455E-5	0.0	0.0
61.0	40	50	100	110	0.014038543845683865	0.4819012529432577	0.2745618480662988	19.986516637717028	24.990467958004878	0.049977604137553276	0.0	0.0	0.4104031094853975	9.996430841118036	2.4974815093308393	1000.0	1000.0	0.0	0.0	0.0	0.0	0.0	0.0	0.9990975380305971	0.0	0.0	0.0	0.0	0.0	0.0	0.0	0.0	7.983657944986529E-5	0.0	0.0
62.0	40	50	100	110	0.014047011681636244	0.4819012529432577	0.27462366399580906	19.986206868606313	24.99017978702659	0.04997688722463955	0.0	0.0	0.41038560117399353	9.996283406186318	2.497413302621348	1000.0	1000.0	0.0	0.0	0.0	0.0	0.0	0.0	0.9990866286163353	0.0	0.0	0.0	0.0	0.0	0.0	0.0	0.0	8.266647105297611E-5	0.0	0.0
63.0	40	50	100	110	0.014045615653331069	0.4819012529432577	0.27464304958780245	19.986046930832593	24.989968376444082	0.04997635609980664	0.0	0.0	0.41037694398560437	9.996157629984728	2.497374715004544	1000.0	1000.0	0.0	0.0	0.0	0.0	0.0	0.0	0.999092652754845	0.0	0.0	0.0	0.0	0.0	0.0	0.0	0.0	8.197993023736634E-5	0.0	0.0
64.0	40	50	100	110	0.014037285992222759	0.4819012529432577	0.274619077224232	19.98610659111836	24.989938327739832	0.0499762759820908	0.0	0.0	0.41038084542221476	9.996118702981867	2.4973834066723803	1000.0	1000.0	0.0	0.0	0.0	0.0	0.0	0.0	0.9991083472080393	0.0	0.0	0.0	0.0	0.0	0.0	0.0	0.0	8.019204565114123E-5	0.0	0.0
65.0	40	50	100	110	0.014032636277212246	0.4819012529432577	0.27463077008993764	19.986063236979213	24.989794264196536	0.04997590439090021	0.0	0.0	0.41037770215009456	9.996011837485755	2.4973668628599026	1000.0	1000.0	0.0	0.0	0.0	0.0	0.0	0.0	0.9991181557670303	0.0	0.0	0.0	0.0	0.0	0.0	0.0	0.0	8.030874173168751E-5	0.0	0.0
66.0	40	50	100	110	0.014050098279920289	0.4819012529432577	0.2747716427150743	19.985472380422728	24.98927516170841	0.0499745885594301	0.0	0.0	0.4103407324848636	9.995740702408783	2.4972350416273024	1000.0	1000.0	0.0	0.0	0.0	0.0	0.0	0.0	0.9990972182043122	0.0	0.0	0.0	0.0	0.0	0.0	0.0	0.0	8.421956745671401E-5	0.0	0.0
67.0	40	50	100	110	0.014039122139200149	0.4819012529432577	0.27472317368282007	19.985589349129324	24.989284219796573	0.04997460215979908	3.3594995463102265E-12	0.0	0.4103482446483207	9.995714807102253	2.4972548937802466	1000.0	1000.0	0.0	0.0	0.0	0.0	0.0	0.0	0.999113979823236	0.0	0.0	0.0	0.0	0.0	0.0	0.0	0.0	8.042906028015721E-5	0.0	0.0
68.0	40	50	100	110	0.014039101546547137	0.4819012529432577	0.27478073520817353	19.985338558028225	24.98895807704405	0.04997375513170736	2.0704948235573854E-8	0.0	0.4103313228164847	9.995504460158259	2.4971903406113194	1000.0	1000.0	0.0	0.0	0.0	0.0	0.0	0.0	0.9991183761071921	0.0	0.0	0.0	0.0	0.0	0.0	0.0	0.0	8.093853852610881E-5	0.0	0.0
69.0	40	50	100	110	0.014045441489516482	0.4819012529432577	0.27485462976407266	19.985003492857803	24.98863318266544	0.04997291709212834	7.301462535809574E-8	0.0	0.4103095974502927	9.995319264460834	2.497112137582104	1000.0	1000.0	0.0	0.0	0.0	0.0	0.0	0.0	0.9991121358266686	0.0	0.0	0.0	0.0	0.0	0.0	0.0	0.0	8.212821117946755E-5	0.0	0.0
70.0	40	50	100	110	0.014036223435966399	0.4819012529432577	0.2748171081885779	19.985118020496344	24.988643940753935	0.04997293101281016	9.41875164106641E-8	0.0	0.4103164069554559	9.995291969516241	2.4971314633897794	1000.0	1000.0	0.0	0.0	0.0	0.0	0.0	0.0	0.9991266036496558	0.0	0.0	0.0	0.0	0.0	0.0	0.0	0.0	8.002452974884713E-5	0.0	0.0
71.0	40	50	100	110	0.014035970609915332	0.4819012529432577	0.27486328346854944	19.98486580255669	24.988309412082742	0.04997205246065937	3.117260861411646E-7	0.0	0.4102993297709276	9.995067784745908	2.497065339727294	1000.0	1000.0	0.0	0.0	0.0	0.0	0.0	0.0	0.9991294994194098	0.0	0.0	0.0	0.0	0.0	0.0	0.0	0.0	7.956496042543203E-5	0.0	0.0
72.0	40	50	100	110	0.014026889372982142	0.4819012529432577	0.2748242237022247	19.984985834195616	24.988326125873037	0.04997207935528332	4.244734397285489E-7	0.0	0.4103063867394505	9.995041711992634	2.4970854813936105	1000.0	1000.0	0.0	0.0	0.0	0.0	0.0	0.0	0.9991435456355449	0.0	0.0	0.0	0.0	0.0	0.0	0.0	0.0	7.687151262256575E-5	0.0	0.0
73.0	40	50	100	110	0.014028258047717566	0.4819012529432577	0.2748691776362291	19.984835416389917	24.98812186603512	0.04997153380206022	8.613208989814927E-7	0.0	0.4102948206721842	9.994897397607483	2.497044417318737	1000.0	1000.0	0.0	0.0	0.0	0.0	0.0	0.0	0.9991427475970095	0.0	0.0	0.0	0.0	0.0	0.0	0.0	0.0	7.819153075628283E-5	0.0	0.0
74.0	40	50	100	110	0.014032534662274132	0.4819012529432577	0.2749343594931302	19.98455705926633	24.98783455320608	0.049970773191596124	1.7700539408779192E-6	0.0	0.41027500299760883	9.99471720916189	2.4969759470675057	1000.0	1000.0	0.0	0.0	0.0	0.0	0.0	0.0	0.9991383053322438	0.0	0.0	0.0	0.0	0.0	0.0	0.0	0.0	7.786523153826586E-5	0.0	0.0
75.0	40	50	100	110	0.014030276194832863	0.4819012529432577	0.27497189316576354	19.984371645382435	24.987541991931018	0.049969975041517	3.4988666846551393E-6	0.0	0.41026003852953885	9.99449418211833	2.4969200248566987	1000.0	1000.0	0.0	0.0	0.0	0.0	0.0	0.0	0.9991413906550132	0.0	0.0	0.0	0.0	0.0	0.0	0.0	0.0	7.724953090377414E-5	0.0	0.0
76.0	40	50	100	110	0.014027950339414862	0.4819012529432577	0.275000423151634	19.98424432967353	24.98734288725097	0.04996942326498221	5.260282250348793E-6	0.0	0.4102488851808152	9.99433814336825	2.496881262795099	1000.0	1000.0	0.0	0.0	0.0	0.0	0.0	0.0	0.9991470444315919	0.0	0.0	0.0	0.0	0.0	0.0	0.0	0.0	7.605088452394182E-5	0.0	0.0
77.0	40	50	100	110	0.01402773998716887	0.4819012529432577	0.2750160910992301	19.984180534102777	24.98724556520658	0.04996915418113667	5.971046829407196E-6	0.0	0.41024342392040475	9.99426190912213	2.4968620491003644	1000.0	1000.0	0.0	0.0	0.0	0.0	0.0	0.0	0.9991475664873496	0.0	0.0	0.0	0.0	0.0	0.0	0.0	0.0	7.613863186190895E-5	0.0	0.0
78.0	40	50	100	110	0.01402533144678951	0.4819012529432577	0.27503384741080633	19.984068302297093	24.987057794102697	0.04996863050702022	7.648985308225887E-6	0.0	0.4102337220701495	9.994109440358418	2.496826643650289	1000.0	1000.0	0.0	0.0	0.0	0.0	0.0	0.0	0.9991521386618942	0.0	0.0	0.0	0.0	0.0	0.0	0.0	0.0	7.497900604559353E-5	0.0	0.0
79.0	40	50	100	110	0.014022836733952078	0.4819012529432577	0.27505043906060433	19.983966538939562	24.986877274532397	0.049968124085901136	9.515540329843525E-6	0.0	0.4102247704735223	9.993958896977206	2.496793556412211	1000.0	1000.0	0.0	0.0	0.0	0.0	0.0	0.0	0.9991565819284577	0.0	0.0	0.0	0.0	0.0	0.0	0.0	0.0	7.427355796430727E-5	0.0	0.0
80.0	40	50	100	110	0.0140213020589186	0.4819012529432577	0.2750766315548062	19.98389361149149	24.986723961984953	0.04996768249900272	1.1995330878623302E-5	0.0	0.4102165551250964	9.993820087094896	2.4967659285112225	1000.0	1000.0	0.0	0.0	0.0	0.0	0.0	0.0	0.9991581885670693	0.0	0.0	0.0	0.0	0.0	0.0	0.0	0.0	7.407208089297962E-5	0.0	0.0
81.0	40	50	100	110	0.014019122223989825	0.4819012529432577	0.2751033979620734	19.983751709251685	24.986511720371862	0.04996708395730457	1.4618632194140346E-5	0.0	0.4102039914548648	9.993647830455572	2.4967226975065153	1000.0	1000.0	0.0	0.0	0.0	0.0	0.0	0.0	0.9991639252629053	0.0	0.0	0.0	0.0	0.0	0.0	0.0	0.0	7.257153697003344E-5	0.0	0.0
82.0	40	50	100	110	0.014017079513856931	0.4819012529432577	0.27514855994204207	19.983587778393964	24.986234631327218	0.0499662797884878	1.8884123703613343E-5	0.0	0.4101867522181268	9.993403529096621	2.4966667379653535	1000.0	1000.0	0.0	0.0	0.0	0.0	0.0	0.0	0.999166848226966	0.0	0.0	0.0	0.0	0.0	0.0	0.0	0.0	7.223090863296408E-5	0.0	0.0
83.0	40	50	100	110	0.014016530640308153	0.4819012529432577	0.27516248609295907	19.983535671917	24.98614460690225	0.04996601653629423	2.0196744292082537E-5	0.0	0.41018120961026155	9.993322241102288	2.4966486725685946	1000.0	1000.0	0.0	0.0	0.0	0.0	0.0	0.0	0.9991676630286365	0.0	0.0	0.0	0.0	0.0	0.0	0.0	0.0	7.222313657084008E-5	0.0	0.0
84.0	40	50	100	110	0.014014696138801823	0.4819012529432577	0.2751820110972165	19.9834409894042	24.98597099126529	0.04996550624823488	2.2814286963240658E-5	0.0	0.41017112593995014	9.993161729264017	2.4966149058273768	1000.0	1000.0	0.0	0.0	0.0	0.0	0.0	0.0	0.9991706290552814	0.0	0.0	0.0	0.0	0.0	0.0	0.0	0.0	7.143568837039295E-5	0.0	0.0
85.0	40	50	100	110	0.014012249987892468	0.4819012529432577	0.2752275652596624	19.98329004011933	24.985703816903303	0.049964706897706684	3.0071094773386232E-5	0.0	0.41015344431730505	9.992909042225678	2.4965598883632154	1000.0	1000.0	0.0	0.0	0.0	0.0	0.0	0.0	0.9991744958864914	0.0	0.0	0.0	0.0	0.0	0.0	0.0	0.0	7.038984654747598E-5	0.0	0.0
86.0	40	50	100	110	0.014010198674556875	0.4819012529432577	0.27525698190576425	19.9831873367071	24.985521805203845	0.04996415386450264	3.621835130628522E-5	0.0	0.41014072986159633	9.992732842406054	2.4965213796248014	1000.0	1000.0	0.0	0.0	0.0	0.0	0.0	0.0	0.9991776166837496	0.0	0.0	0.0	0.0	0.0	0.0	0.0	0.0	6.95151231538514E-5	0.0	0.0
87.0	40	50	100	110	0.014008506116893176	0.4819012529432577	0.2752843290261216	19.983056993552108	24.98531725429277	0.049963542727796406	4.165335554836644E-5	0.0	0.41012692485801067	9.992543918428067	2.4964774554981126	1000.0	1000.0	0.0	0.0	0.0	0.0	0.0	0.0	0.9991811847227547	0.0	0.0	0.0	0.0	0.0	0.0	0.0	0.0	6.898261400502054E-5	0.0	0.0
88.0	40	50	100	110	0.01400720378836468	0.4819012529432577	0.27530438245562755	19.983003508251144	24.98517814106285	0.049963098419110806	4.8355376836191314E-5	0.0	0.4101177733783571	9.992386997105083	2.4964502633808046	1000.0	1000.0	0.0	0.0	0.0	0.0	0.0	0.0	0.9991812097787733	0.0	0.0	0.0	0.0	0.0	0.0	0.0	0.0	6.87832575166982E-5	0.0	0.0
89.0	40	50	100	110	0.014003641166761298	0.4819012529432577	0.27530961809804155	19.982930474468656	24.985017475360625	0.049962598257217467	5.407668441362853E-5	0.0	0.41010842438832196	9.992216900017315	2.4964195216788383	1000.0	1000.0	0.0	0.0	0.0	0.0	0.0	0.0	0.9991876972062715	0.0	0.0	0.0	0.0	0.0	0.0	0.0	0.0	6.753253522050494E-5	0.0	0.0
90.0	40	50	100	110	0.014000816774601847	0.4819012529432577	0.27530099252218226	19.982938680987182	24.98497336153781	0.04996244484908032	5.673862236511411E-5	0.0	0.410107174780939	9.992151455185098	2.496414967150189	1000.0	1000.0	0.0	0.0	0.0	0.0	0.0	0.0	0.9991924374716602	0.0	0.0	0.0	0.0	0.0	0.0	0.0	0.0	6.692803964045884E-5	0.0	0.0
91.0	40	50	100	110	0.013998371917866886	0.4819012529432577	0.27535181118176966	19.982782066176163	24.984696189085334	0.049961575859275686	7.157684392551955E-5	0.0	0.41008688636620216	9.991864479844281	2.4963551681686087	1000.0	1000.0	0.0	0.0	0.0	0.0	0.0	0.0	0.9991962562105713	0.0	0.0	0.0	0.0	0.0	0.0	0.0	0.0	6.665281944305178E-5	0.0	0.0
92.0	40	50	100	110	0.01399710164071814	0.4819012529432577	0.27536301214981984	19.98274272036533	24.984615850490947	0.04996131855711478	7.569474554312673E-5	0.0	0.4100812021463385	9.991775660904729	2.4963387269753614	1000.0	1000.0	0.0	0.0	0.0	0.0	0.0	0.0	0.9991988197618301	0.0	0.0	0.0	0.0	0.0	0.0	0.0	0.0	6.616288312425964E-5	0.0	0.0
93.0	40	50	100	110	0.013995233085988693	0.4819012529432577	0.2753799338850261	19.98270764302242	24.984491714440257	0.04996090060396436	8.41792240763133E-5	0.0	0.4100729147728532	9.991617400096414	2.496315532599731	1000.0	1000.0	0.0	0.0	0.0	0.0	0.0	0.0	0.99920014842318	0.0	0.0	0.0	0.0	0.0	0.0	0.0	0.0	6.598812313365549E-5	0.0	0.0
94.0	40	50	100	110	0.013990142197136351	0.4819012529432577	0.2753783837865169	19.982756538942404	24.984427073898857	0.04996063273976579	9.228645161949571E-5	0.0	0.4100700367210382	9.991482035085907	2.496311029809317	1000.0	1000.0	0.0	0.0	0.0	0.0	0.0	0.0	0.9992085341294507	0.0	0.0	0.0	0.0	0.0	0.0	0.0	0.0	6.486831400081256E-5	0.0	0.0
95.0	40	50	100	110	0.013991700767318845	0.4819012529432577	0.2754677218379313	19.9824370408929	24.984028748091056	0.049959409129611	1.1197097375180055E-4	0.0	0.4100357139137845	9.991115054938957	2.4962105840574806	1000.0	1000.0	0.0	0.0	0.0	0.0	0.0	0.0	0.9992055464916898	0.0	0.0	0.0	0.0	0.0	0.0	0.0	0.0	6.462174837476249E-5	0.0	0.0
96.0	40	50	100	110	0.01398685571681231	0.4819012529432577	0.27543253506869225	19.98257360305232	24.984085041666017	0.049959512473157976	1.1238698472540731E-4	0.0	0.4100433279318023	9.991093065067037	2.4962355822036826	1000.0	1000.0	0.0	0.0	0.0	0.0	0.0	0.0	0.999213226594088	0.0	0.0	0.0	0.0	0.0	0.0	0.0	0.0	6.409699732944648E-5	0.0	0.0
97.0	40	50	100	110	0.013992945950569852	0.4819012529432577	0.2755532083570127	19.982168538503082	24.983630737684603	0.049958129759105706	1.3394541253293013E-4	0.0	0.41000193864961987	9.990694468866197	2.496114676599647	1000.0	1000.0	0.0	0.0	0.0	0.0	0.0	0.0	0.9992009240729404	0.0	0.0	0.0	0.0	0.0	0.0	0.0	0.0	6.498710369223306E-5	0.0	0.0
98.0	40	50	100	110	0.013986524290790744	0.4819012529432577	0.27552110213000247	19.982288100321313	24.983625358402193	0.04995800998292926	1.3838068091567366E-4	0.0	0.4100051982089267	9.990582509001834	2.4961276977652767	1000.0	1000.0	0.0	0.0	0.0	0.0	0.0	0.0	0.9992112797963402	0.0	0.0	0.0	0.0	0.0	0.0	0.0	0.0	6.38895208604396E-5	0.0	0.0
99.0	40	50	100	110	0.013982196539550712	0.4819012529432577	0.2755204185628015	19.9822459918383	24.9834916161486	0.04995754039900492	1.456626156715013E-4	0.0	0.40999626135060097	9.99040011146277	2.496102227066457	1000.0	1000.0	0.0	0.0	0.0	0.0	0.0	0.0	0.9992196441202783	0.0	0.0	0.0	0.0	0.0	0.0	0.0	0.0	6.260567749522998E-5	0.0	0.0
100.0	40	50	100	110	0.013981040966445965	0.4819012529432577	0.2755462175522095	19.98219475860192	24.98335541454283	0.049957055088441206	1.5541976702873603E-4	0.0	0.40998505827400517	9.990212184873135	2.4960732260447034	1000.0	1000.0	0.0	0.0	0.0	0.0	0.0	0.0	0.9992200986262597	0.0	0.0	0.0	0.0	0.0	0.0	0.0	0.0	6.296566151115052E-5	0.0	0.0
101.0	40	50	100	110	0.013979147902137725	0.4819012529432577	0.2755514827727025	19.982170485297395	24.98328810854704	0.04995681475212189	1.597577380531726E-4	0.0	0.4099798217298656	9.990118696974085	2.4960595553244946	1000.0	1000.0	0.0	0.0	0.0	0.0	0.0	0.0	0.9992239663766951	0.0	0.0	0.0	0.0	0.0	0.0	0.0	0.0	6.22234789295341E-5	0.0	0.0
102.0	40	50	100	110	0.013977946511836661	0.4819012529432577	0.2755834193966186	19.98211014284989	24.983149037482036	0.04995631532180415	1.7062916804011684E-4	0.0	0.40996708485833283	9.989926956619554	2.496028219852955	1000.0	1000.0	0.0	0.0	0.0	0.0	0.0	0.0	0.9992251094163285	0.0	0.0	0.0	0.0	0.0	0.0	0.0	0.0	6.214510906368092E-5	0.0	0.0
103.0	40	50	100	110	0.013975613124619613	0.4819012529432577	0.2756284351045626	19.98199681139191	24.982914727520733	0.04995547886424932	1.8659185629165025E-4	0.0	0.40994549353033316	9.989612812334807	2.495974074807081	1000.0	1000.0	0.0	0.0	0.0	0.0	0.0	0.0	0.9992278094188501	0.0	0.0	0.0	0.0	0.0	0.0	0.0	0.0	6.166415304372641E-5	0.0	0.0
104.0	40	50	100	110	0.01397208049183639	0.4819012529432577	0.2756305882270086	19.981988856373007	24.98281701852284	0.04995507940782915	1.9313941939455725E-4	0.0	0.40993682302207196	9.989437392143909	2.4959552427274434	1000.0	1000.0	0.0	0.0	0.0	0.0	0.0	0.0	0.9992336558101163	0.0	0.0	0.0	0.0	0.0	0.0	0.0	0.0	6.059592150792252E-5	0.0	0.0
105.0	40	50	100	110	0.01397352992466614	0.4819012529432577	0.2756909871114706	19.981783898992944	24.98255706466898	0.04995422315397219	2.0623424327686615E-4	0.0	0.4099116497898968	9.989162084459489	2.4958868311314273	1000.0	1000.0	0.0	0.0	0.0	0.0	0.0	0.0	0.9992300657507884	0.0	0.0	0.0	0.0	0.0	0.0	0.0	0.0	6.088469457599234E-5	0.0	0.0
106.0	40	50	100	110	0.013966868794779253	0.4819012529432577	0.2756408242723257	19.98193254746427	24.982582879217833	0.049954173187614546	2.0432111427686354E-4	0.0	0.40991822014111196	9.989057490080718	2.4959089618775887	1000.0	1000.0	0.0	0.0	0.0	0.0	0.0	0.0	0.9992416124486873	0.0	0.0	0.0	0.0	0.0	0.0	0.0	0.0	5.944511331328984E-5	0.0	0.0
107.0	40	50	100	110	0.013968289756836661	0.4819012529432577	0.27571784072635064	19.981751128512112	24.982348504914853	0.04995336640993338	2.2279425256648604E-4	0.0	0.40989208230642377	9.988789565301708	2.4958446659768616	1000.0	1000.0	0.0	0.0	0.0	0.0	0.0	0.0	0.999237585745642	0.0	0.0	0.0	0.0	0.0	0.0	0.0	0.0	5.976119745886286E-5	0.0	0.0
108.0	40	50	100	110	0.013960996826015155	0.4819012529432577	0.27564722295753635	19.981994811309207	24.98249703560713	0.04995371387249173	2.165298051622627E-4	0.0	0.4099094507127611	9.98881109246024	2.495897837064777	1000.0	1000.0	0.0	0.0	0.0	0.0	0.0	0.0	0.9992509088312653	0.0	0.0	0.0	0.0	0.0	0.0	0.0	0.0	5.854464761890607E-5	0.0	0.0
109.0	40	50	100	110	0.01396554263132801	0.4819012529432577	0.2757765619075623	19.981657464897282	24.98209684456385	0.0499523540024954	2.455974060995359E-4	0.0	0.4098642417236372	9.988374554438971	2.49578470831981	1000.0	1000.0	0.0	0.0	0.0	0.0	0.0	0.0	0.9992399783068595	0.0	0.0	0.0	0.0	0.0	0.0	0.0	0.0	5.9149838312547986E-5	0.0	0.0
110.0	40	50	100	110	0.013959048847882925	0.4819012529432577	0.27573118409970476	19.981737822947647	24.982063522929707	0.04995211212766587	2.4495024404483086E-4	0.0	0.4098646795539812	9.98821756142703	2.4957888612618464	1000.0	1000.0	0.0	0.0	0.0	0.0	0.0	0.0	0.9992522447372758	0.0	0.0	0.0	0.0	0.0	0.0	0.0	0.0	5.76967218333543E-5	0.0	0.0
111.0	40	50	100	110	0.013954704528593294	0.4819012529432577	0.27569500577018236	19.981883990433605	24.982143887755687	0.04995227002959649	2.4374606050783852E-4	0.0	0.40987380605564894	9.988204612013549	2.4958188297902884	1000.0	1000.0	0.0	0.0	0.0	0.0	0.0	0.0	0.9992600025533414	0.0	0.0	0.0	0.0	0.0	0.0	0.0	0.0	5.7077017970229846E-5	0.0	0.0
112.0	40	50	100	110	0.013956515915342848	0.4819012529432577	0.2757637503259621	19.981714944110102	24.98192244590818	0.04995148183472774	2.61341097290037E-4	0.0	0.40984882491816166	9.987935025779768	2.4957581126794923	1000.0	1000.0	0.0	0.0	0.0	0.0	0.0	0.0	0.9992549980662218	0.0	0.0	0.0	0.0	0.0	0.0	0.0	0.0	5.7454087681823074E-5	0.0	0.0
113.0	40	50	100	110	0.013953894446886448	0.4819012529432577	0.27577199901168675	19.98169056688478	24.981816018638483	0.04995102273220446	2.7004011235074295E-4	0.0	0.40983820835310747	9.987734559803116	2.495735423891096	1000.0	1000.0	0.0	0.0	0.0	0.0	0.0	0.0	0.9992592787050604	0.0	0.0	0.0	0.0	0.0	0.0	0.0	0.0	5.659355853855749E-5	0.0	0.0
114.0	40	50	100	110	0.013950937344229628	0.4819012529432577	0.2758080223799878	19.981649548072625	24.9816547728931	0.04995030658403274	2.890202707278253E-4	0.0	0.4098193766350749	9.9874233547472	2.495698646361141	1000.0	1000.0	0.0	0.0	0.0	0.0	0.0	0.0	0.9992627452908183	0.0	0.0	0.0	0.0	0.0	0.0	0.0	0.0	5.614942552997593E-5	0.0	0.0
115.0	40	50	100	110	0.013949904846673735	0.4819012529432577	0.2758341837882876	19.981616401666233	24.98154567814017	0.04994981765299009	3.002277469791901E-4	0.0	0.40980588401857304	9.987212110072987	2.495672298102926	1000.0	1000.0	0.0	0.0	0.0	0.0	0.0	0.0	0.9992631523169013	0.0	0.0	0.0	0.0	0.0	0.0	0.0	0.0	5.593428326927545E-5	0.0	0.0
116.0	40	50	100	110	0.013948543418770356	0.4819012529432577	0.27583541547676915	19.98163224415935	24.981524040306816	0.04994967275097936	3.038028483367257E-4	0.0	0.4098025693721234	9.987133217975828	2.4956687359436818	1000.0	1000.0	0.0	0.0	0.0	0.0	0.0	0.0	0.9992653883512643	0.0	0.0	0.0	0.0	0.0	0.0	0.0	0.0	5.567941282990499E-5	0.0	0.0
117.0	40	50	100	110	0.013948095714567576	0.4819012529432577	0.27592885779361365	19.98142040862164	24.981217843149256	0.049948480682657434	3.3389865490385717E-4	0.0	0.409763855019041	9.986703046111671	2.49558373030986	1000.0	1000.0	0.0	0.0	0.0	0.0	0.0	0.0	0.9992638391820048	0.0	0.0	0.0	0.0	0.0	0.0	0.0	0.0	5.565136421475545E-5	0.0	0.0
118.0	40	50	100	110	0.013941567483097975	0.4819012529432577	0.2758407389089323	19.981668583269286	24.981384960201392	0.04994888747263057	3.198873291642242E-4	0.0	0.4097848896613771	9.986741875057612	2.495642405796909	1000.0	1000.0	0.0	0.0	0.0	0.0	0.0	0.0	0.9992767734115875	0.0	0.0	0.0	0.0	0.0	0.0	0.0	0.0	5.450413194579039E-5	0.0	0.0
119.0	40	50	100	110	0.013940503465228387	0.4819012529432577	0.27587992915458887	19.981626966817686	24.98127354316353	0.04994836055352428	3.3428831972925866E-4	0.0	0.40976880490524664	9.986517064344776	2.495613069664917	1000.0	1000.0	0.0	0.0	0.0	0.0	0.0	0.0	0.999277621934267	0.0	0.0	0.0	0.0	0.0	0.0	0.0	0.0	5.456908200800681E-5	0.0	0.0
120.0	40	50	100	110	0.013938414736082812	0.4819012529432577	0.27589249093224677	19.981602207086805	24.981173279643585	0.04994786848906311	3.425231147706016E-4	0.0	0.4097560878948738	9.986299077812735	2.49558925701369	1000.0	1000.0	0.0	0.0	0.0	0.0	0.0	0.0	0.9992811922043584	0.0	0.0	0.0	0.0	0.0	0.0	0.0	0.0	5.3972106704910855E-5	0.0	0.0
