## Supplementary material for "Investigating the unique ability of *Trichodesmium* to fix carbon and nitrogen simultaneously using MiMoSA": Attributes_Ocean_40_110.csv

Time Step	x1	x2	y1	y2	co2_e	n2_e	o2_e	mg_e	so4_e	pi_e	nh4_e	no3_e	na_e	ca2_e	hco3_e	h2o_e	h_e	urea_e	2aep_e	mpn_e	epn_e	ethane_e	methane_e	co_e	mn2_e	k_e	biot_e	zn2_e	fe2_e	bet_e	cobalt2_e	no2_e	h2_e	fe3_e	cu2_e
1.0	40	50	110	120	0.013600816048962938	0.4819012529432577	0.273000273000273	20.0	25.0	0.05	0.0	0.0	0.411	10.0	2.5	1000.0	1000.0	0.0	0.0	0.0	0.0	0.0	0.0	1.0	0.0	0.0	0.0	0.0	0.0	0.0	0.0	0.0	0.0	0.0	0.0
2.0	40	50	110	120	0.013600919932547318	0.4819012529432577	0.273000273000273	19.99997026625884	24.999990918445114	0.049999978816890674	0.0	0.0	0.4109977489548688	9.999998286261903	2.4999957558445582	1000.0	1000.0	0.0	0.0	0.0	0.0	0.0	0.0	0.9999412751793779	0.0	0.0	0.0	0.0	0.0	0.0	0.0	0.0	0.0	0.0	0.0
3.0	40	50	110	120	0.013600979558698618	0.4819012529432577	0.2730002730449327	19.99994716425794	24.999983481711865	0.049999961551011836	0.0	0.0	0.41099613229228943	9.999996855817797	2.499992479405046	1000.0	1000.0	0.0	0.0	0.0	0.0	0.0	0.0	0.9999099100871791	0.0	0.0	0.0	0.0	0.0	0.0	0.0	0.0	0.0	0.0	0.0
4.0	40	50	110	120	0.013610608640625844	0.4819012529432577	0.27300217604492477	19.999602085975297	24.999863284906958	0.04999968483530227	0.0	0.0	0.4109742153135061	9.999972808652318	2.499942767473608	1000.0	1000.0	0.0	0.0	0.0	0.0	0.0	0.0	0.999601256487543	0.0	0.0	0.0	0.0	0.0	0.0	0.0	0.0	0.0	0.0	0.0
5.0	40	50	110	120	0.01361397959871369	0.4819012529432577	0.27300316668462987	19.99945123049984	24.99980605141139	0.04999955418886029	0.0	0.0	0.4109657352406124	9.999960974143532	2.4999211503108714	1000.0	1000.0	0.0	0.0	0.0	0.0	0.0	0.0	0.9995268115407017	0.0	0.0	0.0	0.0	0.0	0.0	0.0	0.0	0.0	0.0	0.0
6.0	40	50	110	120	0.013623099358384004	0.4819012529432577	0.2730094446374163	19.999059039671778	24.9996526090988	0.04999920514596715	0.0	0.0	0.4109444153683948	9.99992873504118	2.499864911560978	1000.0	1000.0	0.0	0.0	0.0	0.0	0.0	0.0	0.99935631235799	0.0	0.0	0.0	0.0	0.0	0.0	0.0	0.0	0.0	0.0	0.0
7.0	40	50	110	120	0.013634132181332028	0.4819012529432577	0.2730252138404004	19.998511032569972	24.999418730787564	0.04999867704706294	0.0	0.0	0.41091746646881905	9.999877334281445	2.4997864325721952	1000.0	1000.0	0.0	0.0	0.0	0.0	0.0	0.0	0.9991948863121021	0.0	0.0	0.0	0.0	0.0	0.0	0.0	0.0	0.0	0.0	0.0
8.0	40	50	110	120	0.013645592627020692	0.4819012529432577	0.27304670687124594	19.997857238766542	24.999129545769033	0.0499980254240226	0.0	0.0	0.4108864755924577	9.999812321488024	2.499692719058752	1000.0	1000.0	0.0	0.0	0.0	0.0	0.0	0.0	0.9990298857221246	0.0	0.0	0.0	0.0	0.0	0.0	0.0	0.0	0.0	0.0	0.0
9.0	40	50	110	120	0.013672613492287412	0.4819012529432577	0.27310379533597506	19.996577960219746	24.998506492120274	0.04999662855773902	0.0	0.0	0.41083142186820304	9.999663433515751	2.499507546781343	1000.0	1000.0	0.0	0.0	0.0	0.0	0.0	0.0	0.9988217577651789	0.0	0.0	0.0	0.0	0.0	0.0	0.0	0.0	0.0	0.0	0.0
10.0	40	50	110	120	0.013696930230497825	0.4819012529432577	0.27314520083660304	19.995654149960224	24.998027647695224	0.0499955587235257	0.0	0.0	0.41079405343882347	9.99954451189358	2.4993723597935413	1000.0	1000.0	0.0	0.0	0.0	0.0	0.0	0.0	0.9987055235502867	0.0	0.0	0.0	0.0	0.0	0.0	0.0	0.0	0.0	0.0	0.0
11.0	40	50	110	120	0.01371208654380142	0.4819012529432577	0.27316848037529845	19.99521215028651	24.99777816383067	0.04999500415573451	0.0	0.0	0.41077766832247736	9.999479568330894	2.499306694481762	1000.0	1000.0	0.0	0.0	0.0	0.0	0.0	0.0	0.9986711437506436	0.0	0.0	0.0	0.0	0.0	0.0	0.0	0.0	1.7476088460227557E-7	0.0	0.0
12.0	40	50	110	120	0.0137403221538624	0.4819012529432577	0.27321004191521175	19.994327094459873	24.99725931409847	0.04999385306452333	0.0	0.0	0.4107464496151304	9.99934151486598	2.4991743525296126	1000.0	1000.0	0.0	0.0	0.0	0.0	0.0	0.0	0.9986322574133708	0.0	0.0	0.0	0.0	0.0	0.0	0.0	0.0	7.802037807588281E-7	0.0	0.0
13.0	40	50	110	120	0.01379461302066733	0.4819012529432577	0.27329325495649004	19.992774714451006	24.99634410337831	0.04999181974811485	0.0	0.0	0.41068902919463834	9.9990917559091	2.4989380066503366	1000.0	1000.0	0.0	0.0	0.0	0.0	0.0	0.0	0.9985041945753274	0.0	0.0	0.0	0.0	0.0	0.0	0.0	0.0	1.7155232308670224E-6	0.0	0.0
14.0	40	50	110	120	0.013808384341061304	0.4819012529432577	0.2733163509086816	19.992289845978586	24.996032600935433	0.049991130673271475	0.0	0.0	0.4106728661222691	9.999002653666203	2.4988633218128715	1000.0	1000.0	0.0	0.0	0.0	0.0	0.0	0.0	0.9984938021112324	0.0	0.0	0.0	0.0	0.0	0.0	0.0	0.0	1.8767233664983307E-6	0.0	0.0
15.0	40	50	110	120	0.013853768091405504	0.4819012529432577	0.27339972266011	19.990736677555905	24.995026635629277	0.049988903564594414	0.0	0.0	0.4106194734742553	9.998709302116762	2.4986204981570435	1000.0	1000.0	0.0	0.0	0.0	0.0	0.0	0.0	0.9984199366661272	0.0	0.0	0.0	0.0	0.0	0.0	0.0	0.0	2.7808010618236015E-6	0.0	0.0
16.0	40	50	110	120	0.01386802539656849	0.4819012529432577	0.2734347632562226	19.989936647087504	24.99441438636641	0.04998756033288553	0.0	0.0	0.41059764143682875	9.998516710619008	2.498490856695897	1000.0	1000.0	0.0	0.0	0.0	0.0	0.0	0.0	0.9984519580708906	0.0	0.0	0.0	0.0	0.0	0.0	0.0	0.0	3.97133873402341E-6	0.0	0.0
17.0	40	50	110	120	0.013901005038561067	0.4819012529432577	0.2735079065537152	19.988773897434932	24.993631026304797	0.04998582342273042	0.0	0.0	0.4105568480771251	9.99827663547691	2.498298675617052	1000.0	1000.0	0.0	0.0	0.0	0.0	0.0	0.0	0.9983873653544345	0.0	0.0	0.0	0.0	0.0	0.0	0.0	0.0	5.1227006143078185E-6	0.0	0.0
18.0	40	50	110	120	0.013916466898444236	0.4819012529432577	0.2735516091865417	19.98791674352029	24.992957545829178	0.049984343352252346	0.0	0.0	0.41053178717912636	9.998055437837632	2.4981533263894504	1000.0	1000.0	0.0	0.0	0.0	0.0	0.0	0.0	0.998388993540004	0.0	0.0	0.0	0.0	0.0	0.0	0.0	0.0	6.394070710042068E-6	0.0	0.0
19.0	40	50	110	120	0.013911074652075998	0.4819012529432577	0.27355349370701326	19.987802618293987	24.99275114913452	0.0499839038749574	0.0	0.0	0.41053395037103113	9.99797141222623	2.498129402580278	1000.0	1000.0	0.0	0.0	0.0	0.0	0.0	0.0	0.9984509888869789	0.0	0.0	0.0	0.0	0.0	0.0	0.0	0.0	6.771820349761633E-6	0.0	0.0
20.0	40	50	110	120	0.013950560701718746	0.4819012529432577	0.2736623824818287	19.986212333020386	24.99156535104839	0.049981278674619364	0.0	0.0	0.41048021207366503	9.997577922335456	2.4978552251578705	1000.0	1000.0	0.0	0.0	0.0	0.0	0.0	0.0	0.998390214356939	0.0	0.0	0.0	0.0	0.0	0.0	0.0	0.0	8.813102400253987E-6	0.0	0.0
21.0	40	50	110	120	0.013969615152228287	0.4819012529432577	0.27372508099156195	19.985266696508354	24.99079554887774	0.04997957785639377	0.0	0.0	0.41045052622912737	9.997309124533473	2.4976866979705186	1000.0	1000.0	0.0	0.0	0.0	0.0	0.0	0.0	0.9983809328003893	0.0	0.0	0.0	0.0	0.0	0.0	0.0	0.0	1.1081298360883123E-5	0.0	0.0
22.0	40	50	110	120	0.013967923854487587	0.4819012529432577	0.273743410909157	19.984765600530295	24.990228267643786	0.049978342133216044	0.0	0.0	0.4104412904513402	9.99708557721283	2.4975892538537727	1000.0	1000.0	0.0	0.0	0.0	0.0	0.0	0.0	0.9984448715416627	0.0	0.0	0.0	0.0	0.0	0.0	0.0	0.0	1.1772241529510749E-5	0.0	0.0
23.0	40	50	110	120	0.01396732328060652	0.4819012529432577	0.2737565465590106	19.984534983415212	24.989943695729284	0.04997772175351328	0.0	0.0	0.4104375214726608	9.996969516486631	2.4975411507314864	1000.0	1000.0	0.0	0.0	0.0	0.0	0.0	0.0	0.998478477693902	0.0	0.0	0.0	0.0	0.0	0.0	0.0	0.0	1.2081114777083572E-5	0.0	0.0
24.0	40	50	110	120	0.013992912237874881	0.4819012529432577	0.27383654396557006	19.983551049598454	24.989148343219455	0.0499759558569023	0.0	0.0	0.41040354335145157	9.996682469335	2.4973575820435365	1000.0	1000.0	0.0	0.0	0.0	0.0	0.0	0.0	0.9984364275450772	0.0	0.0	0.0	0.0	0.0	0.0	0.0	0.0	1.3350606196727964E-5	0.0	0.0
25.0	40	50	110	120	0.013992899048306055	0.4819012529432577	0.2738619180832387	19.9831041045223	24.988598308057878	0.04997475265309565	0.0	0.0	0.41039468499680537	9.996450679437693	2.4972606730331344	1000.0	1000.0	0.0	0.0	0.0	0.0	0.0	0.0	0.9984877079042277	0.0	0.0	0.0	0.0	0.0	0.0	0.0	0.0	1.3178986678095672E-5	0.0	0.0
26.0	40	50	110	120	0.014020986662671162	0.4819012529432577	0.27395403575454735	19.982037355301077	24.98772755540166	0.04997280903012325	0.0	0.0	0.41035684690364727	9.996128468323175	2.4970535353405725	1000.0	1000.0	0.0	0.0	0.0	0.0	0.0	0.0	0.9984450921369706	0.0	0.0	0.0	0.0	0.0	0.0	0.0	0.0	1.401640236384093E-5	0.0	0.0
27.0	40	50	110	120	0.014022433143926928	0.4819012529432577	0.27397377718832744	19.981508924724164	24.987131728137737	0.04997149557065466	0.0	0.0	0.4103439151911471	9.995876365064174	2.496941930531544	1000.0	1000.0	0.0	0.0	0.0	0.0	0.0	0.0	0.99848173034629	0.0	0.0	0.0	0.0	0.0	0.0	0.0	0.0	1.3819487990738151E-5	0.0	0.0
28.0	40	50	110	120	0.01404769957609401	0.4819012529432577	0.27407453012822514	19.980385482108318	24.986026053818996	0.04996902935945464	0.0	0.0	0.4103080399738632	9.995420945070341	2.496711429415675	1000.0	1000.0	0.0	0.0	0.0	0.0	0.0	0.0	0.9984855368069457	0.0	0.0	0.0	0.0	0.0	0.0	0.0	0.0	1.680767344470742E-5	0.0	0.0
29.0	40	50	110	120	0.014067244870709934	0.4819012529432577	0.27414529410117416	19.979554808688288	24.985245777327876	0.04996727890885902	0.0	0.0	0.4102797606359178	9.995098825609896	2.4965456631049774	1000.0	1000.0	0.0	0.0	0.0	0.0	0.0	0.0	0.9984776306902187	0.0	0.0	0.0	0.0	0.0	0.0	0.0	0.0	1.890712321158656E-5	0.0	0.0
30.0	40	50	110	120	0.014083087312950947	0.4819012529432577	0.27420923200789626	19.978937335980003	24.98455608846039	0.04996572831862761	0.0	0.0	0.41026005889976375	9.99478765951935	2.4964165875260713	1000.0	1000.0	0.0	0.0	0.0	0.0	0.0	0.0	0.9984936345860613	0.0	0.0	0.0	0.0	0.0	0.0	0.0	0.0	2.3046141330004197E-5	0.0	0.0
31.0	40	50	110	120	0.014099029642913897	0.4819012529432577	0.27426712993549734	19.978351678907213	24.98388490840842	0.04996421521065685	0.0	0.0	0.41024108007839055	9.994476312343433	2.4962945950803466	1000.0	1000.0	0.0	0.0	0.0	0.0	0.0	0.0	0.9985041669011363	0.0	0.0	0.0	0.0	0.0	0.0	0.0	0.0	2.6414289759434713E-5	0.0	0.0
32.0	40	50	110	120	0.01407918110984651	0.4819012529432577	0.27421297576839815	19.97859191217673	24.98383258007577	0.04996411636842548	0.0	0.0	0.410256943535927	9.994400802694175	2.4963309564947465	1000.0	1000.0	0.0	0.0	0.0	0.0	0.0	0.0	0.9985707446947103	0.0	0.0	0.0	0.0	0.0	0.0	0.0	0.0	2.4817714347787005E-5	0.0	0.0
33.0	40	50	110	120	0.014125219277237618	0.4819012529432577	0.27435579138087857	19.977473773152145	24.98270341633024	0.04996154459389151	0.0	0.0	0.4102142991685807	9.993884561935484	2.4961049240063966	1000.0	1000.0	0.0	0.0	0.0	0.0	0.0	0.0	0.9985493436345312	0.0	0.0	0.0	0.0	0.0	0.0	0.0	0.0	3.361217265400779E-5	0.0	0.0
34.0	40	50	110	120	0.014135678081697547	0.4819012529432577	0.274385319022814	19.977203402243386	24.98237590885156	0.04996079715928397	0.0	0.0	0.41020486154139607	9.993721805016982	2.4960476247793135	1000.0	1000.0	0.0	0.0	0.0	0.0	0.0	0.0	0.9985573895201895	0.0	0.0	0.0	0.0	0.0	0.0	0.0	0.0	3.6203086882596046E-5	0.0	0.0
35.0	40	50	110	120	0.014151009907815855	0.4819012529432577	0.2744241243003313	19.976721280173496	24.98175419092556	0.04995937807320783	0.0	0.0	0.4101890804764727	9.993403929516038	2.4959454549457223	1000.0	1000.0	0.0	0.0	0.0	0.0	0.0	0.0	0.9985783325029954	0.0	0.0	0.0	0.0	0.0	0.0	0.0	0.0	3.879768440473595E-5	0.0	0.0
36.0	40	50	110	120	0.014184249005436163	0.4819012529432577	0.27450984958117397	19.976005194857095	24.98083430805179	0.04995726382062401	0.0	0.0	0.4101632327913083	9.99292066016031	2.495788079923279	1000.0	1000.0	0.0	0.0	0.0	0.0	0.0	0.0	0.9985922552036571	0.0	0.0	0.0	0.0	0.0	0.0	0.0	0.0	4.643893494044151E-5	0.0	0.0
37.0	40	50	110	120	0.014195649889492403	0.4819012529432577	0.27453830084909064	19.97577127464218	24.980525134431478	0.04995654743698273	0.0	0.0	0.41015449851103036	9.992753256101018	2.495737498040476	1000.0	1000.0	0.0	0.0	0.0	0.0	0.0	0.0	0.9986016010543275	0.0	0.0	0.0	0.0	0.0	0.0	0.0	0.0	4.8841264330828834E-5	0.0	0.0
38.0	40	50	110	120	0.014241851348831618	0.4819012529432577	0.27466441368688466	19.974767741606584	24.979408804880958	0.04995395221154373	0.0	0.0	0.41011405430754094	9.992181182857275	2.4955245126284824	1000.0	1000.0	0.0	0.0	0.0	0.0	0.0	0.0	0.998594020154801	0.0	0.0	0.0	0.0	0.0	0.0	0.0	0.0	5.747706390565936E-5	0.0	0.0
39.0	40	50	110	120	0.01421651721515705	0.4819012529432577	0.2745958509461709	19.975227123971116	24.979530808633793	0.04995423156508173	0.0	0.0	0.4101363511475732	9.992147675587928	2.495604104031143	1000.0	1000.0	0.0	0.0	0.0	0.0	0.0	0.0	0.9986506350114212	0.0	0.0	0.0	0.0	0.0	0.0	0.0	0.0	5.566887563973476E-5	0.0	0.0
40.0	40	50	110	120	0.01424766260341924	0.4819012529432577	0.2746885019518222	19.974560864953535	24.978806786565034	0.049952534818346175	0.0	0.0	0.4101077748221865	9.991767582860666	2.4954625216182897	1000.0	1000.0	0.0	0.0	0.0	0.0	0.0	0.0	0.9986352978944388	0.0	0.0	0.0	0.0	0.0	0.0	0.0	0.0	6.098784809388541E-5	0.0	0.0
41.0	40	50	110	120	0.014242475295750127	0.4819012529432577	0.27468818487224034	19.974552599165875	24.978501585490278	0.049951804876638604	0.0	0.0	0.4101085608440104	9.991521066738324	2.495447646729604	1000.0	1000.0	0.0	0.0	0.0	0.0	0.0	0.0	0.9986710275018382	0.0	0.0	0.0	0.0	0.0	0.0	0.0	0.0	6.296539743138162E-5	0.0	0.0
42.0	40	50	110	120	0.014279471939730455	0.4819012529432577	0.2748300533528791	19.973537086431687	24.977354090070477	0.04994908349101948	0.0	0.0	0.41006320120643275	9.990890870991093	2.4952311831750387	1000.0	1000.0	0.0	0.0	0.0	0.0	0.0	0.0	0.998660844614675	0.0	0.0	0.0	0.0	0.0	0.0	0.0	0.0	7.243290732545929E-5	0.0	0.0
43.0	40	50	110	120	0.014289280452751142	0.4819012529432577	0.27488077156844876	19.973100426159327	24.97678042123028	0.04994770708541263	0.0	0.0	0.41004369965886905	9.990540376318842	2.495133145448039	1000.0	1000.0	0.0	0.0	0.0	0.0	0.0	0.0	0.998661344260769	0.0	0.0	0.0	0.0	0.0	0.0	0.0	0.0	7.49898589613607E-5	0.0	0.0
44.0	40	50	110	120	0.014273853823858595	0.4819012529432577	0.2748471909703463	19.973252818836887	24.97672158360499	0.049947553985127624	0.0	0.0	0.4100515676887714	9.990438904183916	2.4951572877793797	1000.0	1000.0	0.0	0.0	0.0	0.0	0.0	0.0	0.9986900944282137	0.0	0.0	0.0	0.0	0.0	0.0	0.0	0.0	7.358398001667511E-5	0.0	0.0
45.0	40	50	110	120	0.014286802770392867	0.4819012529432577	0.2749546793795021	19.972690186270178	24.975881332858624	0.04994550108228028	0.0	0.0	0.4100223022419805	9.989881318767893	2.495025606315549	1000.0	1000.0	0.0	0.0	0.0	0.0	0.0	0.0	0.9987001241673529	0.0	0.0	0.0	0.0	0.0	0.0	0.0	0.0	8.332183211689841E-5	0.0	0.0
46.0	40	50	110	120	0.014295711248102638	0.4819012529432577	0.27501603133442376	19.972190558318044	24.97524937640142	0.04994396059354306	0.0	0.0	0.4099981327441884	9.989484688686025	2.494914819110345	1000.0	1000.0	0.0	0.0	0.0	0.0	0.0	0.0	0.9987001444794731	0.0	0.0	0.0	0.0	0.0	0.0	0.0	0.0	8.519780457845153E-5	0.0	0.0
47.0	40	50	110	120	0.014265954054711524	0.4819012529432577	0.2749391258471031	19.972725809977437	24.97548021034884	0.04994447746542863	0.0	0.0	0.41002246020340083	9.989487184539168	2.49501220975131	1000.0	1000.0	0.0	0.0	0.0	0.0	0.0	0.0	0.9987416554831704	0.0	0.0	0.0	0.0	0.0	0.0	0.0	0.0	8.312666338271819E-5	0.0	0.0
48.0	40	50	110	120	0.014269326854776275	0.4819012529432577	0.2749954177063487	19.97245817005482	24.97501759395125	0.049943321435736175	0.0	0.0	0.4100068126922366	9.989145214588943	2.4949432672988667	1000.0	1000.0	0.0	0.0	0.0	0.0	0.0	0.0	0.9987477097677927	0.0	0.0	0.0	0.0	0.0	0.0	0.0	0.0	8.74825964688982E-5	0.0	0.0
49.0	40	50	110	120	0.014285710467645655	0.4819012529432577	0.27513418626198133	19.97170766877363	24.97406439598452	0.04994094630073821	0.0	0.0	0.40996482902078124	9.988511705556075	2.494770812196447	1000.0	1000.0	0.0	0.0	0.0	0.0	0.0	0.0	0.9987429680619025	0.0	0.0	0.0	0.0	0.0	0.0	0.0	0.0	9.488507843123503E-5	0.0	0.0
50.0	40	50	110	120	0.014285978433546719	0.4819012529432577	0.27518800815589706	19.97135843960496	24.97355035266095	0.04993963838977705	0.0	0.0	0.409944215896719	9.988134174950243	2.4946843754107353	1000.0	1000.0	0.0	0.0	0.0	0.0	0.0	0.0	0.9987484347754206	0.0	0.0	0.0	0.0	0.0	0.0	0.0	0.0	9.646427416392888E-5	0.0	0.0
51.0	40	50	110	120	0.014271033894237839	0.4819012529432577	0.27520001942031996	19.971423154981288	24.973312035304254	0.04993896474132274	0.0	0.0	0.4099413362906351	9.987841607432888	2.494676082373881	1000.0	1000.0	0.0	0.0	0.0	0.0	0.0	0.0	0.9987735894222892	0.0	0.0	0.0	0.0	0.0	0.0	0.0	0.0	9.880125457048381E-5	0.0	0.0
52.0	40	50	110	120	0.01427121642702866	0.4819012529432577	0.27522961815268515	19.971312230408394	24.9730994833853	0.04993840693763019	0.0	0.0	0.4099329679150131	9.987662076529219	2.4946442881432667	1000.0	1000.0	0.0	0.0	0.0	0.0	0.0	0.0	0.9987760817548109	0.0	0.0	0.0	0.0	0.0	0.0	0.0	0.0	1.0096440693766039E-4	0.0	0.0
53.0	40	50	110	120	0.014265758212598342	0.4819012529432577	0.2752529305778275	19.971153666846963	24.9727184344397	0.0499373998771626	0.0	0.0	0.40992108915114	9.987320049237196	2.4945945123448556	1000.0	1000.0	0.0	0.0	0.0	0.0	0.0	0.0	0.9987866321827807	0.0	0.0	0.0	0.0	0.0	0.0	0.0	0.0	1.0103177243522059E-4	0.0	0.0
54.0	40	50	110	120	0.014256941469999363	0.4819012529432577	0.275310070161849	19.970929509424796	24.97215683358878	0.04993588220805059	0.0	0.0	0.409901200230189	9.986792168687643	2.4945182617529484	1000.0	1000.0	0.0	0.0	0.0	0.0	0.0	0.0	0.9988044830731757	0.0	0.0	0.0	0.0	0.0	0.0	0.0	0.0	1.0410233813455677E-4	0.0	0.0
55.0	40	50	110	120	0.014265436322226712	0.4819012529432577	0.2754152141231753	19.970491775836404	24.971576481362863	0.04993435140362715	0.0	0.0	0.4098709383768186	9.98634383750953	2.4944064532242303	1000.0	1000.0	0.0	0.0	0.0	0.0	0.0	0.0	0.9987984903196765	0.0	0.0	0.0	0.0	0.0	0.0	0.0	0.0	1.0936148460531817E-4	0.0	0.0
56.0	40	50	110	120	0.01424865256372686	0.4819012529432577	0.2753947002312598	19.97063712602785	24.971421494918943	0.04993384150148088	0.0	0.0	0.40987172980451303	9.98606458486091	2.494411996727128	1000.0	1000.0	0.0	0.0	0.0	0.0	0.0	0.0	0.9988258184363461	0.0	0.0	0.0	0.0	0.0	0.0	0.0	0.0	1.0627141195360294E-4	0.0	0.0
57.0	40	50	110	120	0.014248422934916929	0.4819012529432577	0.2754190714823965	19.970561326829653	24.971241982978793	0.049933338383260584	0.0	0.0	0.40986401624002883	9.985883363975272	2.4943848048198003	1000.0	1000.0	0.0	0.0	0.0	0.0	0.0	0.0	0.9988280836749011	0.0	0.0	0.0	0.0	0.0	0.0	0.0	0.0	1.0745642856008902E-4	0.0	0.0
58.0	40	50	110	120	0.014236246113666902	0.4819012529432577	0.2754204797453312	19.9706867097703	24.971091855921564	0.049932829663086674	0.0	0.0	0.4098626547891749	9.985603948536946	2.4943865663998936	1000.0	1000.0	0.0	0.0	0.0	0.0	0.0	0.0	0.9988498006091937	0.0	0.0	0.0	0.0	0.0	0.0	0.0	0.0	1.0743910748888513E-4	0.0	0.0
59.0	40	50	110	120	0.014236347451807163	0.4819012529432577	0.2754842127564699	19.97052054790642	24.970729002924237	0.04993178381120167	0.0	0.0	0.4098441155573904	9.985223791753649	2.494325361770761	1000.0	1000.0	0.0	0.0	0.0	0.0	0.0	0.0	0.9988541818727286	0.0	0.0	0.0	0.0	0.0	0.0	0.0	0.0	1.08681936611966E-4	0.0	0.0
60.0	40	50	110	120	0.014243889267919845	0.4819012529432577	0.27557531452799466	19.970124220728774	24.97018833962843	0.0499303023676686	0.0	0.0	0.40981432864687795	9.984763411136374	2.4942164419484385	1000.0	1000.0	0.0	0.0	0.0	0.0	0.0	0.0	0.9988463344212427	0.0	0.0	0.0	0.0	0.0	0.0	0.0	0.0	1.1154950539153323E-4	0.0	0.0
61.0	40	50	110	120	0.014243762015067983	0.4819012529432577	0.2756676677665723	19.969720160858824	24.969512140871313	0.04992838282463377	0.0	0.0	0.40977937167209216	9.984112032008662	2.4940909114796708	1000.0	1000.0	0.0	0.0	0.0	0.0	0.0	0.0	0.9988517626737362	0.0	0.0	0.0	0.0	0.0	0.0	0.0	0.0	1.1225440310393572E-4	0.0	0.0
62.0	40	50	110	120	0.014230101451522868	0.4819012529432577	0.2756157787105517	19.97002970343743	24.96965547063578	0.04992865614130814	0.0	0.0	0.4097927727115987	9.9840730386447	2.494143043516505	1000.0	1000.0	0.0	0.0	0.0	0.0	0.0	0.0	0.9988685601595726	0.0	0.0	0.0	0.0	0.0	0.0	0.0	0.0	1.0984023110423177E-4	0.0	0.0
63.0	40	50	110	120	0.014228051838420816	0.4819012529432577	0.2756745557809276	19.96983869756278	24.969259659764752	0.0499274904252182	0.0	0.0	0.40977220448538415	9.983645713999978	2.4940735641748835	1000.0	1000.0	0.0	0.0	0.0	0.0	0.0	0.0	0.9988756082811406	0.0	0.0	0.0	0.0	0.0	0.0	0.0	0.0	1.0899372689837463E-4	0.0	0.0
64.0	40	50	110	120	0.014215577107151581	0.4819012529432577	0.27568135623376705	19.96998975238113	24.969157401217107	0.04992703595524626	0.0	0.0	0.40976943853266906	9.983354708273435	2.494075227754242	1000.0	1000.0	0.0	0.0	0.0	0.0	0.0	0.0	0.998894635004698	0.0	0.0	0.0	0.0	0.0	0.0	0.0	0.0	1.0684658856415366E-4	0.0	0.0
65.0	40	50	110	120	0.014214666829492757	0.4819012529432577	0.2757729445704324	19.969640053913686	24.968536809604874	0.04992517968003446	0.0	0.0	0.4097339337035923	9.982685708881235	2.4939529438521486	1000.0	1000.0	0.0	0.0	0.0	0.0	0.0	0.0	0.9988960966073045	0.0	0.0	0.0	0.0	0.0	0.0	0.0	0.0	1.0587384229651049E-4	0.0	0.0
66.0	40	50	110	120	0.014219503415604812	0.4819012529432577	0.27586908681382083	19.96924411834742	24.96797944674099	0.04992357130162951	0.0	0.0	0.40970043770431436	9.982156047279336	2.493835330041901	1000.0	1000.0	0.0	0.0	0.0	0.0	0.0	0.0	0.9988910234185149	0.0	0.0	0.0	0.0	0.0	0.0	0.0	0.0	1.0772315361638236E-4	0.0	0.0
67.0	40	50	110	120	0.014203795817664313	0.4819012529432577	0.27584020332665055	19.96954394869906	24.968023813411055	0.049923460136499904	7.755152787033571E-8	0.0	0.40970657308443365	9.981928762299807	2.4938685185597462	1000.0	1000.0	0.0	0.0	0.0	0.0	0.0	0.0	0.9989110351784254	0.0	0.0	0.0	0.0	0.0	0.0	0.0	0.0	1.0394863588520886E-4	0.0	0.0
68.0	40	50	110	120	0.014200437392729411	0.4819012529432577	0.2758636436540974	19.96950969946096	24.96788691908892	0.04992299237370471	1.433951002637075E-7	0.0	0.4096976759480103	9.981726791900492	2.4938436251685223	1000.0	1000.0	0.0	0.0	0.0	0.0	0.0	0.0	0.9989171401854333	0.0	0.0	0.0	0.0	0.0	0.0	0.0	0.0	1.0259440538970928E-4	0.0	0.0
69.0	40	50	110	120	0.014200491052532998	0.4819012529432577	0.27595125899359	19.969198896530717	24.967317346670665	0.04992120983609465	5.880761561604054E-7	0.0	0.4096623964938868	9.981052663066784	2.4937253580551526	1000.0	1000.0	0.0	0.0	0.0	0.0	0.0	0.0	0.9989147340952511	0.0	0.0	0.0	0.0	0.0	0.0	0.0	0.0	1.0218321486765522E-4	0.0	0.0
70.0	40	50	110	120	0.014179677347979109	0.4819012529432577	0.27584527441539713	19.969763836190246	24.96770350743924	0.04992207301712864	1.131991291792982E-6	0.0	0.4096908663291702	9.981128275740758	2.4938351172226896	1000.0	1000.0	0.0	0.0	0.0	0.0	0.0	0.0	0.9989444538222393	0.0	0.0	0.0	0.0	0.0	0.0	0.0	0.0	9.737598518676986E-5	0.0	0.0
71.0	40	50	110	120	0.014183454424158162	0.4819012529432577	0.27594116962611037	19.96946210765178	24.96725176340225	0.04992067475064116	2.071826576820741E-6	0.0	0.40965931238742387	9.980628726121498	2.493732671265941	1000.0	1000.0	0.0	0.0	0.0	0.0	0.0	0.0	0.998937751944345	0.0	0.0	0.0	0.0	0.0	0.0	0.0	0.0	9.84636904193015E-5	0.0	0.0
72.0	40	50	110	120	0.014172948845551986	0.4819012529432577	0.2759568658623349	19.969562918000808	24.967130412703536	0.049920089512741586	4.370284179199782E-6	0.0	0.4096506344266171	9.980279298081815	2.4937176184797067	1000.0	1000.0	0.0	0.0	0.0	0.0	0.0	0.0	0.9989545306007439	0.0	0.0	0.0	0.0	0.0	0.0	0.0	0.0	9.5683850232924E-5	0.0	0.0
73.0	40	50	110	120	0.014172895583806456	0.4819012529432577	0.27607450424388097	19.969187348370106	24.96650044640593	0.04991804182378262	1.0214909348549012E-5	0.0	0.40960483231540395	9.979504992419715	2.493573805781547	1000.0	1000.0	0.0	0.0	0.0	0.0	0.0	0.0	0.9989535140098625	0.0	0.0	0.0	0.0	0.0	0.0	0.0	0.0	9.482501889524468E-5	0.0	0.0
74.0	40	50	110	120	0.014167443954624465	0.4819012529432577	0.2760859546622651	19.96918385140411	24.966306571201223	0.04991727206328164	1.3716807489086273E-5	0.0	0.4095924080249722	9.97912133241581	2.49353707903061	1000.0	1000.0	0.0	0.0	0.0	0.0	0.0	0.0	0.9989588780166544	0.0	0.0	0.0	0.0	0.0	0.0	0.0	0.0	9.34194223608781E-5	0.0	0.0
75.0	40	50	110	120	0.014163054833180649	0.4819012529432577	0.27607834045959184	19.969334496040858	24.966375016020315	0.04991732411119362	1.604029061406724E-5	0.0	0.40959565316842633	9.97904155974787	2.4935558934330673	1000.0	1000.0	0.0	0.0	0.0	0.0	0.0	0.0	0.9989623964299411	0.0	0.0	0.0	0.0	0.0	0.0	0.0	0.0	9.289572078527031E-5	0.0	0.0
76.0	40	50	110	120	0.014161225754863678	0.4819012529432577	0.276174982773503	19.969009223677023	24.965795890147582	0.04991537226271348	2.331757343456785E-5	0.0	0.40955300304412723	9.97827288857379	2.4934230557395236	1000.0	1000.0	0.0	0.0	0.0	0.0	0.0	0.0	0.9989652385609847	0.0	0.0	0.0	0.0	0.0	0.0	0.0	0.0	9.132358317100405E-5	0.0	0.0
77.0	40	50	110	120	0.014149597908549668	0.4819012529432577	0.2761526401189031	19.96924088521931	24.965821629995585	0.0499151332702762	2.897090023745419E-5	0.0	0.40955320336864287	9.977992401885901	2.4934380737278854	1000.0	1000.0	0.0	0.0	0.0	0.0	0.0	0.0	0.9989812379977899	0.0	0.0	0.0	0.0	0.0	0.0	0.0	0.0	8.879482096122214E-5	0.0	0.0
78.0	40	50	110	120	0.014141548350173451	0.4819012529432577	0.2761071123198601	19.969472849445594	24.965943753896457	0.04991530991628275	3.047710064279433E-5	0.0	0.4095623634848252	9.977920949403725	2.4934747422979795	1000.0	1000.0	0.0	0.0	0.0	0.0	0.0	0.0	0.9989923431738379	0.0	0.0	0.0	0.0	0.0	0.0	0.0	0.0	8.723406613802188E-5	0.0	0.0
79.0	40	50	110	120	0.014136981360924354	0.4819012529432577	0.27614752115057767	19.96950936147977	24.965824178174095	0.04991468054482522	3.7886435539853155E-5	0.0	0.4095476986917683	9.97756462175911	2.493444417651048	1000.0	1000.0	0.0	0.0	0.0	0.0	0.0	0.0	0.9989969250184464	0.0	0.0	0.0	0.0	0.0	0.0	0.0	0.0	8.609882479853911E-5	0.0	0.0
80.0	40	50	110	120	0.01413264200581952	0.4819012529432577	0.2761768193032657	19.96949657288211	24.965643102808166	0.049913874529654075	4.398210940469001E-5	0.0	0.4095305819596982	9.977153966263502	2.493400765132892	1000.0	1000.0	0.0	0.0	0.0	0.0	0.0	0.0	0.9990009120233734	0.0	0.0	0.0	0.0	0.0	0.0	0.0	0.0	8.506917693325029E-5	0.0	0.0
81.0	40	50	110	120	0.014130011140038838	0.4819012529432577	0.2762727674963234	19.96920200943832	24.965104452128035	0.049911920826698805	5.345078986851053E-5	0.0	0.40948498058620897	9.976348369879796	2.493267629609501	1000.0	1000.0	0.0	0.0	0.0	0.0	0.0	0.0	0.9990039902463734	0.0	0.0	0.0	0.0	0.0	0.0	0.0	0.0	8.364824066332978E-5	0.0	0.0
82.0	40	50	110	120	0.014126275066605637	0.4819012529432577	0.27626562175974106	19.969224019477366	24.96503688977593	0.04991157699658739	5.4974093259812185E-5	0.0	0.40947981225123314	9.9761527596385	2.493253971926491	1000.0	1000.0	0.0	0.0	0.0	0.0	0.0	0.0	0.9990094204876916	0.0	0.0	0.0	0.0	0.0	0.0	0.0	0.0	8.252200962403056E-5	0.0	0.0
83.0	40	50	110	120	0.01411683872689507	0.4819012529432577	0.27623339841047156	19.969468856965026	24.965101364032794	0.049911420750849256	5.923427455242699E-5	0.0	0.40948253050168426	9.975886280565	2.4932755920321243	1000.0	1000.0	0.0	0.0	0.0	0.0	0.0	0.0	0.9990218701730293	0.0	0.0	0.0	0.0	0.0	0.0	0.0	0.0	8.140841777696944E-5	0.0	0.0
84.0	40	50	110	120	0.014115290361142152	0.4819012529432577	0.2763479801687287	19.969252217882218	24.96466144917042	0.04990967403939338	8.184292526679548E-5	0.0	0.4094379525533463	9.97511803596819	2.4931578789101576	1000.0	1000.0	0.0	0.0	0.0	0.0	0.0	0.0	0.9990208445393309	0.0	0.0	0.0	0.0	0.0	0.0	0.0	0.0	8.047526687084714E-5	0.0	0.0
85.0	40	50	110	120	0.014112197376440809	0.4819012529432577	0.27633845012274105	19.96933914640094	24.964674573679634	0.04990954634255144	8.653901469771834E-5	0.0	0.4094368807754249	9.974980834800308	2.493161173354215	1000.0	1000.0	0.0	0.0	0.0	0.0	0.0	0.0	0.999023955828251	0.0	0.0	0.0	0.0	0.0	0.0	0.0	0.0	8.008280810067664E-5	0.0	0.0
86.0	40	50	110	120	0.014108768087613705	0.4819012529432577	0.27641122513571736	19.969111929794828	24.964208603095784	0.049907719947967645	1.0803832654463336E-4	0.0	0.40939494401934595	9.974176471565423	2.4930433980755686	1000.0	1000.0	0.0	0.0	0.0	0.0	0.0	0.0	0.9990280378875521	0.0	0.0	0.0	0.0	0.0	0.0	0.0	0.0	7.91960804080808E-5	0.0	0.0
87.0	40	50	110	120	0.014100528140356887	0.4819012529432577	0.2763592226508334	19.969359241158134	24.96436298319003	0.049907961017335904	1.1326223851842847E-4	0.0	0.40940572577707773	9.974113640315199	2.4930864484074795	1000.0	1000.0	0.0	0.0	0.0	0.0	0.0	0.0	0.9990412021228727	0.0	0.0	0.0	0.0	0.0	0.0	0.0	0.0	7.780618627557685E-5	0.0	0.0
88.0	40	50	110	120	0.014099843888561503	0.4819012529432577	0.276454097220146	19.969192261533237	24.963980186335398	0.04990631934012085	1.438923325538373E-4	0.0	0.4093643590515673	9.97334854366316	2.492980844007213	1000.0	1000.0	0.0	0.0	0.0	0.0	0.0	0.0	0.9990370232275994	0.0	0.0	0.0	0.0	0.0	0.0	0.0	0.0	7.815630729967117E-5	0.0	0.0
89.0	40	50	110	120	0.01409229156224969	0.4819012529432577	0.27640535593083726	19.969435154908318	24.964139918738795	0.04990657195778392	1.493266355481181E-4	0.0	0.4093750121300824	9.973288336082874	2.4930241316710915	1000.0	1000.0	0.0	0.0	0.0	0.0	0.0	0.0	0.9990495769038578	0.0	0.0	0.0	0.0	0.0	0.0	0.0	0.0	7.669390917544025E-5	0.0	0.0
90.0	40	50	110	120	0.014086699058070012	0.4819012529432577	0.2764576217200265	19.96947358998632	24.963965821184715	0.04990547141046347	1.8044482045753403E-4	0.0	0.40934754093073766	9.972644804444094	2.4929701880736133	1000.0	1000.0	0.0	0.0	0.0	0.0	0.0	0.0	0.9990546971212636	0.0	0.0	0.0	0.0	0.0	0.0	0.0	0.0	7.549533185373181E-5	0.0	0.0
91.0	40	50	110	120	0.01408589590999918	0.4819012529432577	0.2765313048157101	19.969243602315686	24.96358633068279	0.049903982149426956	2.0149637543143598E-4	0.0	0.4093097535054154	9.972011721688434	2.4928677532591963	1000.0	1000.0	0.0	0.0	0.0	0.0	0.0	0.0	0.9990549848902874	0.0	0.0	0.0	0.0	0.0	0.0	0.0	0.0	7.514451635422645E-5	0.0	0.0
92.0	40	50	110	120	0.01407422661421775	0.4819012529432577	0.2764092813887385	19.96982168571251	24.964106845191605	0.04990529358159953	1.9703495668014085E-4	0.0	0.4093500306511904	9.972245764078579	2.493005031909795	1000.0	1000.0	0.0	0.0	0.0	0.0	0.0	0.0	0.9990733894358139	0.0	0.0	0.0	0.0	0.0	0.0	0.0	0.0	7.332142725841875E-5	0.0	0.0
93.0	40	50	110	120	0.014072815918013803	0.4819012529432577	0.2765306977866353	19.969593789202683	24.96366944650373	0.04990338793796509	2.3472296282228838E-4	0.0	0.4092981990341432	9.971371326984173	2.492878185404978	1000.0	1000.0	0.0	0.0	0.0	0.0	0.0	0.0	0.9990717759742221	0.0	0.0	0.0	0.0	0.0	0.0	0.0	0.0	7.301547475288808E-5	0.0	0.0
94.0	40	50	110	120	0.014068678186773488	0.4819012529432577	0.27655777497529666	19.969635886970565	24.963577040426074	0.04990268975084993	2.5412674291460773E-4	0.0	0.4092808464486712	9.970938225178374	2.492847253274925	1000.0	1000.0	0.0	0.0	0.0	0.0	0.0	0.0	0.9990765681608063	0.0	0.0	0.0	0.0	0.0	0.0	0.0	0.0	7.227790599906525E-5	0.0	0.0
95.0	40	50	110	120	0.01406672534048756	0.4819012529432577	0.27656629154745327	19.969656926085122	24.96353341741807	0.04990235329092004	2.6163369102042973E-4	0.0	0.40927296600679325	9.970726294719798	2.4928329084554335	1000.0	1000.0	0.0	0.0	0.0	0.0	0.0	0.0	0.9990792003379613	0.0	0.0	0.0	0.0	0.0	0.0	0.0	0.0	7.191646634453117E-5	0.0	0.0
96.0	40	50	110	120	0.014059961815503256	0.4819012529432577	0.2765727203573859	19.96974518378868	24.96342708040122	0.04990141930654645	2.8023794524506556E-4	0.0	0.40925327026363134	9.970107562780507	2.4927990282161985	1000.0	1000.0	0.0	0.0	0.0	0.0	0.0	0.0	0.9990892129973825	0.0	0.0	0.0	0.0	0.0	0.0	0.0	0.0	7.074003942247336E-5	0.0	0.0
97.0	40	50	110	120	0.01405892189328705	0.4819012529432577	0.27658371964617867	19.96982004048489	24.96345531561194	0.04990130144412425	2.8724960077437453E-4	0.0	0.4092497413971215	9.969964613098925	2.492801059433935	1000.0	1000.0	0.0	0.0	0.0	0.0	0.0	0.0	0.9990892771558773	0.0	0.0	0.0	0.0	0.0	0.0	0.0	0.0	7.113557205742909E-5	0.0	0.0
98.0	40	50	110	120	0.014057240228662837	0.4819012529432577	0.276726238131783	19.969548201067788	24.96297571364919	0.04989914434617227	3.294759545724637E-4	0.0	0.4091874575777871	9.968973962664956	2.4926562661401213	1000.0	1000.0	0.0	0.0	0.0	0.0	0.0	0.0	0.9990891266327195	0.0	0.0	0.0	0.0	0.0	0.0	0.0	0.0	7.127227460708545E-5	0.0	0.0
99.0	40	50	110	120	0.014051189805906783	0.4819012529432577	0.276622453631998	19.969909138658753	24.963302464314886	0.04989994732769195	3.147901168758331E-4	0.0	0.4092153696851454	9.96909222402067	2.4927441921946394	1000.0	1000.0	0.0	0.0	0.0	0.0	0.0	0.0	0.9990994976916523	0.0	0.0	0.0	0.0	0.0	0.0	0.0	0.0	6.993766704352662E-5	0.0	0.0
100.0	40	50	110	120	0.014047174840137228	0.4819012529432577	0.27666214466527617	19.969889065878544	24.963154077681686	0.049899031041046635	3.3373508539288936E-4	0.0	0.4091910040510804	9.968578601367701	2.4926963731018494	1000.0	1000.0	0.0	0.0	0.0	0.0	0.0	0.0	0.9991053758741052	0.0	0.0	0.0	0.0	0.0	0.0	0.0	0.0	6.934502887451492E-5	0.0	0.0
101.0	40	50	110	120	0.01404149757005706	0.4819012529432577	0.2767011582057156	19.969959731928853	24.963051266618468	0.049898004970142906	3.556291120167778E-4	0.0	0.4091632168068871	9.967913123508897	2.492654943543948	1000.0	1000.0	0.0	0.0	0.0	0.0	0.0	0.0	0.999111949018143	0.0	0.0	0.0	0.0	0.0	0.0	0.0	0.0	6.842583113060327E-5	0.0	0.0
102.0	40	50	110	120	0.014036010921690203	0.4819012529432577	0.2766632549847997	19.97016542107674	24.96320860129967	0.04989823054907023	3.5466215200751774E-4	0.0	0.4091709545689718	9.967848818526265	2.49269317883135	1000.0	1000.0	0.0	0.0	0.0	0.0	0.0	0.0	0.9991214859770997	0.0	0.0	0.0	0.0	0.0	0.0	0.0	0.0	6.742155548869042E-5	0.0	0.0
103.0	40	50	110	120	0.01403815122957092	0.4819012529432577	0.27681061216785446	19.96985584719606	24.962717008867507	0.04989596961870136	3.881828464096464E-4	0.0	0.4091039218064222	9.966827261540331	2.4925412596694794	1000.0	1000.0	0.0	0.0	0.0	0.0	0.0	0.0	0.9991123021220564	0.0	0.0	0.0	0.0	0.0	0.0	0.0	0.0	6.789354141428012E-5	0.0	0.0
104.0	40	50	110	120	0.014031792779764417	0.4819012529432577	0.27679987095978237	19.96988795638126	24.962614112471876	0.04989512286117233	3.9367328847582866E-4	0.0	0.4090856174190689	9.966313412949823	2.492510097462572	1000.0	1000.0	0.0	0.0	0.0	0.0	0.0	0.0	0.9991233281056671	0.0	0.0	0.0	0.0	0.0	0.0	0.0	0.0	6.633291152954995E-5	0.0	0.0
105.0	40	50	110	120	0.014027728069012623	0.4819012529432577	0.2767536281518413	19.97016411159325	24.962860286281348	0.0498956370431784	3.8940270816797804E-4	0.0	0.40910256875484974	9.96634342283148	2.4925729885285977	1000.0	1000.0	0.0	0.0	0.0	0.0	0.0	0.0	0.9991293279637911	0.0	0.0	0.0	0.0	0.0	0.0	0.0	0.0	6.59277679014945E-5	0.0	0.0
106.0	40	50	110	120	0.014025248485350812	0.4819012529432577	0.27677051682942355	19.970260094622926	24.962870184581814	0.04989515870654175	3.984416220170635E-4	0.0	0.4090890989794422	9.965967093498804	2.4925636961925433	1000.0	1000.0	0.0	0.0	0.0	0.0	0.0	0.0	0.9991314629279207	0.0	0.0	0.0	0.0	0.0	0.0	0.0	0.0	6.529814232831199E-5	0.0	0.0
107.0	40	50	110	120	0.014021502553740904	0.4819012529432577	0.2768824384133067	19.970051427450734	24.962463285451747	0.04989297268899106	4.410567125894851E-4	0.0	0.4090256932449633	9.964916961111696	2.492434703171574	1000.0	1000.0	0.0	0.0	0.0	0.0	0.0	0.0	0.9991342821529586	0.0	0.0	0.0	0.0	0.0	0.0	0.0	0.0	6.448200975390386E-5	0.0	0.0
108.0	40	50	110	120	0.014016347698463185	0.4819012529432577	0.27682845172301757	19.970352946404716	24.962692341074376	0.04989316527251336	4.4210206518185475E-4	0.0	0.4090365564023958	9.964733899713298	2.4924898199651344	1000.0	1000.0	0.0	0.0	0.0	0.0	0.0	0.0	0.99914198113753	0.0	0.0	0.0	0.0	0.0	0.0	0.0	0.0	6.379484373193984E-5	0.0	0.0
109.0	40	50	110	120	0.014013552039115135	0.4819012529432577	0.2768937538922889	19.970192201317037	24.962399701679587	0.049891623332982325	4.700870111066018E-4	0.0	0.40899393651389115	9.964012608153933	2.492400948620123	1000.0	1000.0	0.0	0.0	0.0	0.0	0.0	0.0	0.9991452371483341	0.0	0.0	0.0	0.0	0.0	0.0	0.0	0.0	6.30815511125371E-5	0.0	0.0
110.0	40	50	110	120	0.014010293192799584	0.4819012529432577	0.276831656780188	19.970464409510004	24.96265284683279	0.04989218062298481	4.6220968682949637E-4	0.0	0.40901460514420057	9.964066224334616	2.4924681324433795	1000.0	1000.0	0.0	0.0	0.0	0.0	0.0	0.0	0.999150707715758	0.0	0.0	0.0	0.0	0.0	0.0	0.0	0.0	6.267725364713048E-5	0.0	0.0
111.0	40	50	110	120	0.014006587774800098	0.4819012529432577	0.27687762499204227	19.970540451314953	24.962593871662897	0.049891100642503426	4.913132109948085E-4	0.0	0.40898492581110607	9.963373099748395	2.492434028256913	1000.0	1000.0	0.0	0.0	0.0	0.0	0.0	0.0	0.9991536662238093	0.0	0.0	0.0	0.0	0.0	0.0	0.0	0.0	6.201065209781997E-5	0.0	0.0
112.0	40	50	110	120	0.01400128990895212	0.4819012529432577	0.2768259775474541	19.970750675108796	24.962771111296767	0.0498913642685012	4.893352500863605E-4	0.0	0.40899630930564923	9.963329332519173	2.4924801038976194	1000.0	1000.0	0.0	0.0	0.0	0.0	0.0	0.0	0.9991636188987596	0.0	0.0	0.0	0.0	0.0	0.0	0.0	0.0	6.095507287811759E-5	0.0	0.0
113.0	40	50	110	120	0.013998602356648114	0.4819012529432577	0.27687193226016116	19.97078513263924	24.962721239888168	0.049890553941377244	5.128180240424243E-4	0.0	0.4089716397141814	9.962839718740366	2.4924513306405784	1000.0	1000.0	0.0	0.0	0.0	0.0	0.0	0.0	0.9991657931423605	0.0	0.0	0.0	0.0	0.0	0.0	0.0	0.0	6.059081689494971E-5	0.0	0.0
114.0	40	50	110	120	0.01399701702023909	0.4819012529432577	0.27694605670259514	19.97071286312204	24.962555589425303	0.04988933949759927	5.416568573934339E-4	0.0	0.4089342778115259	9.962234715281891	2.4923900948100273	1000.0	1000.0	0.0	0.0	0.0	0.0	0.0	0.0	0.9991654609699403	0.0	0.0	0.0	0.0	0.0	0.0	0.0	0.0	6.038022062472276E-5	0.0	0.0
115.0	40	50	110	120	0.013994129145766273	0.4819012529432577	0.2769549518835182	19.97077743160459	24.962531376404673	0.04988860429671236	5.511871529041348E-4	0.0	0.40891656559185835	9.961759882346184	2.492372153335442	1000.0	1000.0	0.0	0.0	0.0	0.0	0.0	0.0	0.9991689233119629	0.0	0.0	0.0	0.0	0.0	0.0	0.0	0.0	6.000000621749175E-5	0.0	0.0
116.0	40	50	110	120	0.013988416761673025	0.4819012529432577	0.277007081177084	19.97082436507164	24.962430667915246	0.049887172106965784	5.784413501234042E-4	0.0	0.4088784111986526	9.96092965409249	2.492325345344565	1000.0	1000.0	0.0	0.0	0.0	0.0	0.0	0.0	0.9991758885975384	0.0	0.0	0.0	0.0	0.0	0.0	0.0	0.0	5.9431815848400055E-5	0.0	0.0
117.0	40	50	110	120	0.013987315498130792	0.4819012529432577	0.27700240759492756	19.970907419037275	24.96248633325455	0.04988703889865172	5.799357250472177E-4	0.0	0.4088765310843716	9.960778149302746	2.4923349458410953	1000.0	1000.0	0.0	0.0	0.0	0.0	0.0	0.0	0.9991771002934351	0.0	0.0	0.0	0.0	0.0	0.0	0.0	0.0	5.926751167158697E-5	0.0	0.0
118.0	40	50	110	120	0.013982605092391178	0.4819012529432577	0.277057162564118	19.970956109917832	24.962394822708838	0.04988561003317381	6.049918272781794E-4	0.0	0.40883859708586545	9.959947751444007	2.492289363599545	1000.0	1000.0	0.0	0.0	0.0	0.0	0.0	0.0	0.9991864663763008	0.0	0.0	0.0	0.0	0.0	0.0	0.0	0.0	5.8713548318587005E-5	0.0	0.0
119.0	40	50	110	120	0.013978866267241334	0.4819012529432577	0.27708208358436637	19.971022628112088	24.962377987387185	0.049884792753696255	6.207451388907278E-4	0.0	0.4088177937926879	9.959448440076137	2.492271807048399	1000.0	1000.0	0.0	0.0	0.0	0.0	0.0	0.0	0.9991937324649423	0.0	0.0	0.0	0.0	0.0	0.0	0.0	0.0	5.820843255428027E-5	0.0	0.0
120.0	40	50	110	120	0.013974981625389992	0.4819012529432577	0.2770200282928419	19.971271597619907	24.96261918228057	0.04988526430040427	6.111187363193854E-4	0.0	0.4088361460752571	9.959487924933043	2.4923345091672635	1000.0	1000.0	0.0	0.0	0.0	0.0	0.0	0.0	0.9992014673166627	0.0	0.0	0.0	0.0	0.0	0.0	0.0	0.0	5.742537937211114E-5	0.0	0.0
