## Supplementary material for "Investigating the unique ability of *Trichodesmium* to fix carbon and nitrogen simultaneously using MiMoSA": Attributes_Ocean_40_120.csv

Time Step	x1	x2	y1	y2	co2_e	n2_e	o2_e	mg_e	so4_e	pi_e	nh4_e	no3_e	na_e	ca2_e	hco3_e	h2o_e	h_e	urea_e	2aep_e	mpn_e	epn_e	ethane_e	methane_e	co_e	mn2_e	k_e	biot_e	zn2_e	fe2_e	bet_e	cobalt2_e	no2_e	h2_e	fe3_e	cu2_e
1.0	40	50	120	130	0.013600816048962938	0.4819012529432577	0.273000273000273	20.0	25.0	0.05	0.0	0.0	0.411	10.0	2.5	1000.0	1000.0	0.0	0.0	0.0	0.0	0.0	0.0	1.0	0.0	0.0	0.0	0.0	0.0	0.0	0.0	0.0	0.0	0.0	0.0
2.0	40	50	120	130	0.013601695352327622	0.4819012529432577	0.273000273000273	19.999205886660317	24.999611368863842	0.0499991397705364	0.0	0.0	0.4109612423785189	9.999905784184692	2.49989158616099	1000.0	1000.0	0.0	0.0	0.0	0.0	0.0	0.0	0.999551296934977	0.0	0.0	0.0	0.0	0.0	0.0	0.0	0.0	0.0	0.0	0.0
3.0	40	50	120	130	0.013642609441372383	0.4819012529432577	0.2730012984580579	19.99428051176902	24.996915811968716	0.049993232352940724	0.0	0.0	0.41075572101006563	9.99921929255831	2.4992131848142485	1000.0	1000.0	0.0	0.0	0.0	0.0	0.0	0.0	0.9982196864140256	0.0	0.0	0.0	0.0	0.0	0.0	0.0	0.0	0.0	0.0	0.0
4.0	40	50	120	130	0.013675074307780482	0.4819012529432577	0.27301511983708787	19.991641512093086	24.995325620317995	0.04998979148718595	0.0	0.0	0.4106580311760869	9.998796965488937	2.4988475005844544	1000.0	1000.0	0.0	0.0	0.0	0.0	0.0	0.0	0.9978309701327667	0.0	0.0	0.0	0.0	0.0	0.0	0.0	0.0	0.0	0.0	0.0
5.0	40	50	120	130	0.013714030828221981	0.4819012529432577	0.2730542065123717	19.98697695339738	24.992190438501694	0.0499830762396382	0.0	0.0	0.41050969486352307	9.99792497998183	2.498206345434618	1000.0	1000.0	0.0	0.0	0.0	0.0	0.0	0.0	0.99753184622576	0.0	0.0	0.0	0.0	0.0	0.0	0.0	0.0	0.0	0.0	0.0
6.0	40	50	120	130	0.013771586987565232	0.4819012529432577	0.27317659604479577	19.979083760933687	24.986532934381884	0.0499709923096449	0.0	0.0	0.41026883134756464	9.996271899010521	2.497116505308373	1000.0	1000.0	0.0	0.0	0.0	0.0	0.0	0.0	0.9969685765179079	0.0	0.0	0.0	0.0	0.0	0.0	0.0	0.0	0.0	0.0	0.0
7.0	40	50	120	130	0.01377488820634406	0.4819012529432577	0.2732290352944342	19.976920039672226	24.98467749318772	0.0499670615534843	0.0	0.0	0.4102190203435986	9.99568031360777	2.4968175673025175	1000.0	1000.0	0.0	0.0	0.0	0.0	0.0	0.0	0.99704570650689	0.0	0.0	0.0	0.0	0.0	0.0	0.0	0.0	0.0	0.0	0.0
8.0	40	50	120	130	0.013832506654952894	0.4819012529432577	0.2733936993907891	19.969642776842022	24.97863161197921	0.04995420258667299	0.0	0.0	0.41002562828174094	9.99372758379513	2.495793556308099	1000.0	1000.0	0.0	0.0	0.0	0.0	0.0	0.0	0.9967838394096115	0.0	0.0	0.0	0.0	0.0	0.0	0.0	0.0	0.0	0.0	0.0
9.0	40	50	120	130	0.013916767917041538	0.4819012529432577	0.27351467767962	19.965330419954007	24.974675829079303	0.04994581131254639	0.0	0.0	0.4099196956218233	9.99235889261861	2.4951553986258816	1000.0	1000.0	0.0	0.0	0.0	0.0	0.0	0.0	0.9967129512760976	0.0	0.0	0.0	0.0	0.0	0.0	0.0	0.0	0.0	0.0	0.0
10.0	40	50	120	130	0.013961240437951274	0.4819012529432577	0.2735538074884164	19.96433426360665	24.973229252052604	0.049942804041031165	0.0	0.0	0.4099145197282231	9.991774503666011	2.4949880271450815	1000.0	1000.0	0.0	0.0	0.0	0.0	0.0	0.0	0.9968757865822627	0.0	0.0	0.0	0.0	0.0	0.0	0.0	0.0	0.0	0.0	0.0
11.0	40	50	120	130	0.014107923121407122	0.4819012529432577	0.2737201311006659	19.95944535929172	24.96795218623489	0.04993166711297276	0.0	0.0	0.409809791795272	9.989745096852714	2.49419710352141	1000.0	1000.0	0.0	0.0	0.0	0.0	0.0	0.0	0.9969289045674912	0.0	0.0	0.0	0.0	0.0	0.0	0.0	0.0	1.485542930380118E-6	0.0	0.0
12.0	40	50	120	130	0.014187430397441178	0.4819012529432577	0.27383026341827466	19.956647261764545	24.964654552159907	0.04992471089072642	0.0	0.0	0.4097517538106405	9.988386663344508	2.493725135965986	1000.0	1000.0	0.0	0.0	0.0	0.0	0.0	0.0	0.996982428430229	0.0	0.0	0.0	0.0	0.0	0.0	0.0	0.0	3.931573004886672E-6	0.0	0.0
13.0	40	50	120	130	0.014261561362593756	0.4819012529432577	0.2739682920148248	19.953573385640567	24.96121204272988	0.04991740371300058	0.0	0.0	0.4096766328911058	9.986948291559324	2.493208287124486	1000.0	1000.0	0.0	0.0	0.0	0.0	0.0	0.0	0.9969617952889447	0.0	0.0	0.0	0.0	0.0	0.0	0.0	0.0	4.751461295044927E-6	0.0	0.0
14.0	40	50	120	130	0.014270513629747107	0.4819012529432577	0.27403690202092074	19.952034384526335	24.95865228434889	0.049912032690587485	0.0	0.0	0.4096557987398982	9.985706757933963	2.492924133571611	1000.0	1000.0	0.0	0.0	0.0	0.0	0.0	0.0	0.9971014414103139	0.0	0.0	0.0	0.0	0.0	0.0	0.0	0.0	4.540233754411958E-6	0.0	0.0
15.0	40	50	120	130	0.014324976216799535	0.4819012529432577	0.2741858836329258	19.949083963173365	24.95528577156258	0.04990483947793164	0.0	0.0	0.4095765747204391	9.984212063420637	2.4923653952816496	1000.0	1000.0	0.0	0.0	0.0	0.0	0.0	0.0	0.997056691475785	0.0	0.0	0.0	0.0	0.0	0.0	0.0	0.0	7.123707605699535E-6	0.0	0.0
16.0	40	50	120	130	0.014293198039322559	0.4819012529432577	0.2741674165117152	19.94973668272796	24.954980968723262	0.049904275025646136	0.0	0.0	0.40961023284484055	9.98385289361685	2.492386843815155	1000.0	1000.0	0.0	0.0	0.0	0.0	0.0	0.0	0.9972222898903357	0.0	0.0	0.0	0.0	0.0	0.0	0.0	0.0	9.411153186689714E-6	0.0	0.0
17.0	40	50	120	130	0.014361073104532525	0.4819012529432577	0.2743925224408612	19.945898461363917	24.95033685410625	0.049894295954717935	0.0	0.0	0.40950345709821284	9.981663314419546	2.4915618611321095	1000.0	1000.0	0.0	0.0	0.0	0.0	0.0	0.0	0.9971771563936516	0.0	0.0	0.0	0.0	0.0	0.0	0.0	0.0	1.2396663015908637E-5	0.0	0.0
18.0	40	50	120	130	0.014333356577373375	0.4819012529432577	0.2743772510527488	19.946384022748944	24.949990265195694	0.04989360574799112	0.0	0.0	0.40952841388887345	9.98128746223989	2.4915915025386974	1000.0	1000.0	0.0	0.0	0.0	0.0	0.0	0.0	0.9973013183275542	0.0	0.0	0.0	0.0	0.0	0.0	0.0	0.0	1.378564482505147E-5	0.0	0.0
19.0	40	50	120	130	0.014359782898766419	0.4819012529432577	0.2745418938027093	19.944160998659477	24.946518283667547	0.04988610761617862	0.0	0.0	0.40946998162123527	9.979395926518361	2.491102483447797	1000.0	1000.0	0.0	0.0	0.0	0.0	0.0	0.0	0.9973610748384765	0.0	0.0	0.0	0.0	0.0	0.0	0.0	0.0	1.5644759138791526E-5	0.0	0.0
20.0	40	50	120	130	0.014387711961195296	0.4819012529432577	0.27467153401844874	19.942542723311973	24.944195265336305	0.04988103230760452	0.0	0.0	0.40942121065813275	9.978110377105814	2.4907082413366863	1000.0	1000.0	0.0	0.0	0.0	0.0	0.0	0.0	0.9973692134544095	0.0	0.0	0.0	0.0	0.0	0.0	0.0	0.0	1.932149170639419E-5	0.0	0.0
21.0	40	50	120	130	0.014390862843834212	0.4819012529432577	0.274740336192886	19.942133993762543	24.942799954988512	0.04987797186196607	0.0	0.0	0.40941183286367633	9.977123265724838	2.4905066749415408	1000.0	1000.0	0.0	0.0	0.0	0.0	0.0	0.0	0.9974463674930212	0.0	0.0	0.0	0.0	0.0	0.0	0.0	0.0	2.4427111345576776E-5	0.0	0.0
22.0	40	50	120	130	0.014368809869279268	0.4819012529432577	0.2747181387004209	19.94282535849011	24.94277575072246	0.049877916339398316	0.0	0.0	0.40943774190176496	9.976852141758798	2.490549789939778	1000.0	1000.0	0.0	0.0	0.0	0.0	0.0	0.0	0.9975472043758469	0.0	0.0	0.0	0.0	0.0	0.0	0.0	0.0	2.3192268468603682E-5	0.0	0.0
23.0	40	50	120	130	0.014403151706537658	0.4819012529432577	0.27491019130002714	19.94097100399418	24.939745016772587	0.04987115885961774	0.0	0.0	0.409376523661033	9.975010030637415	2.48994138733143	1000.0	1000.0	0.0	0.0	0.0	0.0	0.0	0.0	0.9975876930022146	0.0	0.0	0.0	0.0	0.0	0.0	0.0	0.0	2.3506783470985244E-5	0.0	0.0
24.0	40	50	120	130	0.014385969630717022	0.4819012529432577	0.2748963295480508	19.94169742398816	24.939841184820544	0.04987133061479077	0.0	0.0	0.4093998517754115	9.974781779547344	2.4899847433621267	1000.0	1000.0	0.0	0.0	0.0	0.0	0.0	0.0	0.9976632459071337	0.0	0.0	0.0	0.0	0.0	0.0	0.0	0.0	2.2475931829064144E-5	0.0	0.0
25.0	40	50	120	130	0.014428051253201141	0.4819012529432577	0.2750928963955604	19.939882664047452	24.936992876428267	0.049864855144146965	0.0	0.0	0.4093317275206396	9.97296727995035	2.4894001780790176	1000.0	1000.0	0.0	0.0	0.0	0.0	0.0	0.0	0.9976854009912262	0.0	0.0	0.0	0.0	0.0	0.0	0.0	0.0	2.2047719629900843E-5	0.0	0.0
26.0	40	50	120	130	0.014403550056642976	0.4819012529432577	0.27503437031785816	19.94106204306509	24.937551353385565	0.04986602565065742	0.0	0.0	0.40937037265918524	9.972916179917002	2.4895785497879594	1000.0	1000.0	0.0	0.0	0.0	0.0	0.0	0.0	0.9977732282521652	0.0	0.0	0.0	0.0	0.0	0.0	0.0	0.0	2.2048653906499352E-5	0.0	0.0
27.0	40	50	120	130	0.014461300830264012	0.4819012529432577	0.275252787645876	19.939450403129385	24.93495119586953	0.04985998317639479	0.0	0.0	0.40930394432892814	9.971133050128449	2.4891721457768554	1000.0	1000.0	0.0	0.0	0.0	0.0	0.0	0.0	0.997788636288135	0.0	0.0	0.0	0.0	0.0	0.0	0.0	0.0	2.6976444245782956E-5	0.0	0.0
28.0	40	50	120	130	0.014461795183999312	0.4819012529432577	0.27527895587910567	19.939642442025374	24.934727208185006	0.049859370204748996	0.0	0.0	0.4093060306373083	9.970771912807097	2.489202644421638	1000.0	1000.0	0.0	0.0	0.0	0.0	0.0	0.0	0.9978293594410012	0.0	0.0	0.0	0.0	0.0	0.0	0.0	0.0	3.1273402775188436E-5	0.0	0.0
29.0	40	50	120	130	0.014480882843988711	0.4819012529432577	0.2753607319367424	19.939373570979857	24.93371036586505	0.04985688020407097	0.0	0.0	0.40928809687339	9.969821995544573	2.4891090776929965	1000.0	1000.0	0.0	0.0	0.0	0.0	0.0	0.0	0.9978680264134037	0.0	0.0	0.0	0.0	0.0	0.0	0.0	0.0	3.698141498945223E-5	0.0	0.0
30.0	40	50	120	130	0.014554229905789794	0.4819012529432577	0.27559480780823264	19.937787642404075	24.931178165182835	0.04985081996347902	0.0	0.0	0.4092146258414222	9.96794604562544	2.4887529940488577	1000.0	1000.0	0.0	0.0	0.0	0.0	0.0	0.0	0.9978693385727816	0.0	0.0	0.0	0.0	0.0	0.0	0.0	0.0	4.746362701196692E-5	0.0	0.0
31.0	40	50	120	130	0.014561176104022947	0.4819012529432577	0.27559438934955427	19.938155568335333	24.930794066007795	0.0498496788339615	0.0	0.0	0.40921877748475516	9.967214779733442	2.4888126786656968	1000.0	1000.0	0.0	0.0	0.0	0.0	0.0	0.0	0.9979341866228558	0.0	0.0	0.0	0.0	0.0	0.0	0.0	0.0	5.108458301202511E-5	0.0	0.0
32.0	40	50	120	130	0.014592315796196798	0.4819012529432577	0.2756667996964256	19.938368128095988	24.930229945425495	0.049848076449605164	0.0	0.0	0.4092114203822032	9.966353490130135	2.488815947939025	1000.0	1000.0	0.0	0.0	0.0	0.0	0.0	0.0	0.9979870483289357	0.0	0.0	0.0	0.0	0.0	0.0	0.0	0.0	5.833339885931111E-5	0.0	0.0
33.0	40	50	120	130	0.014638521744812474	0.4819012529432577	0.2757571639611512	19.938084988638657	24.92938660471916	0.049845819868623846	0.0	0.0	0.40918598517141874	9.965411384114473	2.4887071440227295	1000.0	1000.0	0.0	0.0	0.0	0.0	0.0	0.0	0.9980083959587384	0.0	0.0	0.0	0.0	0.0	0.0	0.0	0.0	6.496685211613636E-5	0.0	0.0
34.0	40	50	120	130	0.014656739814723155	0.4819012529432577	0.27575130085363764	19.93876410654818	24.929324798832052	0.04984531127312246	0.0	0.0	0.4091973411105297	9.964754412089881	2.4887719040494547	1000.0	1000.0	0.0	0.0	0.0	0.0	0.0	0.0	0.9980757340820205	0.0	0.0	0.0	0.0	0.0	0.0	0.0	0.0	6.982970943585419E-5	0.0	0.0
35.0	40	50	120	130	0.01470641278549261	0.4819012529432577	0.27584595360957526	19.93854947014625	24.92847934290993	0.049842979695447945	0.0	0.0	0.40917199410297855	9.9637353180207	2.4886563701284543	1000.0	1000.0	0.0	0.0	0.0	0.0	0.0	0.0	0.9981033653330503	0.0	0.0	0.0	0.0	0.0	0.0	0.0	0.0	7.727896085654202E-5	0.0	0.0
36.0	40	50	120	130	0.014708128468363703	0.4819012529432577	0.27583548376276246	19.93916343839894	24.928832477751186	0.04984356549049231	0.0	0.0	0.40918621833852564	9.963598982291884	2.4887504930521214	1000.0	1000.0	0.0	0.0	0.0	0.0	0.0	0.0	0.9981364581577498	0.0	0.0	0.0	0.0	0.0	0.0	0.0	0.0	8.13920103387308E-5	0.0	0.0
37.0	40	50	120	130	0.014758868327124978	0.4819012529432577	0.2759609575403795	19.939014184668544	24.927817597135604	0.049840569304152774	0.0	0.0	0.4091526796814676	9.96215988965965	2.488627094389215	1000.0	1000.0	0.0	0.0	0.0	0.0	0.0	0.0	0.9981720985289808	0.0	0.0	0.0	0.0	0.0	0.0	0.0	0.0	9.035840257484464E-5	0.0	0.0
38.0	40	50	120	130	0.014800953592295423	0.4819012529432577	0.27611385122022974	19.93852974958422	24.926856349438463	0.04983785173230099	0.0	0.0	0.4091104293659398	9.961055589756414	2.4884846659414874	1000.0	1000.0	0.0	0.0	0.0	0.0	0.0	0.0	0.9981758396585615	0.0	0.0	0.0	0.0	0.0	0.0	0.0	0.0	1.0044966952596811E-4	0.0	0.0
39.0	40	50	120	130	0.014780374367512306	0.4819012529432577	0.27612391609011133	19.939015925651205	24.926726548550704	0.04983703020344053	0.0	0.0	0.40910890244194237	9.960288326349646	2.488542675095233	1000.0	1000.0	0.0	0.0	0.0	0.0	0.0	0.0	0.9982256006753288	0.0	0.0	0.0	0.0	0.0	0.0	0.0	0.0	1.0280480929542867E-4	0.0	0.0
40.0	40	50	120	130	0.014759596119061528	0.4819012529432577	0.2761531822180776	19.939451481408767	24.926684543006235	0.049836383654933106	0.0	0.0	0.4091034045725807	9.959596096315009	2.488592845444158	1000.0	1000.0	0.0	0.0	0.0	0.0	0.0	0.0	0.9982600490675769	0.0	0.0	0.0	0.0	0.0	0.0	0.0	0.0	1.072290678038581E-4	0.0	0.0
41.0	40	50	120	130	0.014749120464231921	0.4819012529432577	0.2762268246384916	19.939608185780987	24.92635715143471	0.04983503433955491	0.0	0.0	0.40908392668795446	9.958732021185615	2.488582842666663	1000.0	1000.0	0.0	0.0	0.0	0.0	0.0	0.0	0.9982853010722739	0.0	0.0	0.0	0.0	0.0	0.0	0.0	0.0	1.1296299374939546E-4	0.0	0.0
42.0	40	50	120	130	0.014743138347549544	0.4819012529432577	0.27626639824811744	19.939692274050945	24.926212006416566	0.04983439487713245	0.0	0.0	0.4090741802026654	9.95830635586531	2.4885781246260366	1000.0	1000.0	0.0	0.0	0.0	0.0	0.0	0.0	0.9982955312731134	0.0	0.0	0.0	0.0	0.0	0.0	0.0	0.0	1.1899228109826537E-4	0.0	0.0
43.0	40	50	120	130	0.014726743975208864	0.4819012529432577	0.27632337637290794	19.939884109740593	24.925955754040018	0.04983319900272202	0.0	0.0	0.40905713818324463	9.95747588473378	2.4885730661864462	1000.0	1000.0	0.0	0.0	0.0	0.0	0.0	0.0	0.9983184402943409	0.0	0.0	0.0	0.0	0.0	0.0	0.0	0.0	1.2355185220364244E-4	0.0	0.0
44.0	40	50	120	130	0.014713204800219582	0.4819012529432577	0.2764695529481739	19.939907401268425	24.925320086842444	0.04983073831356971	0.0	0.0	0.40901507310772	9.956050106247545	2.4885003879593404	1000.0	1000.0	0.0	0.0	0.0	0.0	0.0	0.0	0.9983435138897038	0.0	0.0	0.0	0.0	0.0	0.0	0.0	0.0	1.329283202657566E-4	0.0	0.0
45.0	40	50	120	130	0.014706477857348264	0.4819012529432577	0.2765676670989322	19.939672617051553	24.924671343408352	0.04982853486497479	0.0	0.0	0.4089768172784385	9.954975297041708	2.4883965922334625	1000.0	1000.0	0.0	0.0	0.0	0.0	0.0	0.0	0.9983548106278105	0.0	0.0	0.0	0.0	0.0	0.0	0.0	0.0	1.3771338998102553E-4	0.0	0.0
46.0	40	50	120	130	0.014668559187308399	0.4819012529432577	0.2764838507223855	19.940566982411823	24.925387241369346	0.04982991964885049	0.0	0.0	0.40900504162201	9.955006356097126	2.4885542968688257	1000.0	1000.0	0.0	0.0	0.0	0.0	0.0	0.0	0.9983875773818737	0.0	0.0	0.0	0.0	0.0	0.0	0.0	0.0	1.3587217119948521E-4	0.0	0.0
47.0	40	50	120	130	0.014635631814325329	0.4819012529432577	0.27648601749695856	19.9412713467091	24.925713902693897	0.049830007542939446	0.0	0.0	0.409007169724508	9.95443816019331	2.4886390071424835	1000.0	1000.0	0.0	0.0	0.0	0.0	0.0	0.0	0.9984227632861457	0.0	0.0	0.0	0.0	0.0	0.0	0.0	0.0	1.3554706750793053E-4	0.0	0.0
48.0	40	50	120	130	0.014629726499685514	0.4819012529432577	0.27667309924730255	19.94106694252586	24.92498495434842	0.049827148915367346	0.0	0.0	0.4089479753668723	9.952904761965563	2.4884934004231263	1000.0	1000.0	0.0	0.0	0.0	0.0	0.0	0.0	0.998431797952026	0.0	0.0	0.0	0.0	0.0	0.0	0.0	0.0	1.446478148568993E-4	0.0	0.0
49.0	40	50	120	130	0.014611443045030831	0.4819012529432577	0.27667317111079187	19.94140240138659	24.925177024930683	0.049827236423750955	0.0	0.0	0.4089477656941161	9.952645986432639	2.4885302337417787	1000.0	1000.0	0.0	0.0	0.0	0.0	0.0	0.0	0.9984495179270015	0.0	0.0	0.0	0.0	0.0	0.0	0.0	0.0	1.4447016031731647E-4	0.0	0.0
50.0	40	50	120	130	0.01459742429100692	0.4819012529432577	0.27676897752662616	19.941428149839993	24.92481799182853	0.049825553189352674	0.0	0.0	0.40891351120014857	9.951622217956327	2.48845792714965	1000.0	1000.0	0.0	0.0	0.0	0.0	0.0	0.0	0.998466567025742	0.0	0.0	0.0	0.0	0.0	0.0	0.0	0.0	1.4832584688676857E-4	0.0	0.0
51.0	40	50	120	130	0.014583921571687626	0.4819012529432577	0.2769199050951646	19.941185636996074	24.924019673109942	0.049822378575444394	0.0	0.0	0.4088515464407742	9.94993739350784	2.488286696503567	1000.0	1000.0	0.0	0.0	0.0	0.0	0.0	0.0	0.9984800192219048	0.0	0.0	0.0	0.0	0.0	0.0	0.0	0.0	1.520681080139771E-4	0.0	0.0
52.0	40	50	120	130	0.014540941283558458	0.4819012529432577	0.2767663300509439	19.942476509206337	24.925221558777515	0.04982495666124298	0.0	0.0	0.4089037055915503	9.95027825880872	2.48853202933617	1000.0	1000.0	0.0	0.0	0.0	0.0	0.0	0.0	0.9985210048239781	0.0	0.0	0.0	0.0	0.0	0.0	0.0	0.0	1.488695032770841E-4	0.0	0.0
53.0	40	50	120	130	0.014525897938894911	0.4819012529432577	0.27683257892352486	19.942721609226243	24.92517625056056	0.04982401591409253	0.0	0.0	0.40888214720085564	9.949453236116575	2.4885018539226342	1000.0	1000.0	0.0	0.0	0.0	0.0	0.0	0.0	0.9985336180290562	0.0	0.0	0.0	0.0	0.0	0.0	0.0	0.0	1.4997091679292587E-4	0.0	0.0
54.0	40	50	120	130	0.014528258973336278	0.4819012529432577	0.2769909785172429	19.94249831799013	24.92465553163356	0.04982184749523903	0.0	0.0	0.40883279850165366	9.948317611581134	2.488363839613129	1000.0	1000.0	0.0	0.0	0.0	0.0	0.0	0.0	0.998533938278624	0.0	0.0	0.0	0.0	0.0	0.0	0.0	0.0	1.5933470298248745E-4	0.0	0.0
55.0	40	50	120	130	0.014519537837893774	0.4819012529432577	0.27702267599889935	19.94278389806307	24.924660480997513	0.049820986533125014	0.0	0.0	0.4088146912138231	9.947498005585297	2.4883393283797375	1000.0	1000.0	0.0	0.0	0.0	0.0	0.0	0.0	0.9985527408078788	0.0	0.0	0.0	0.0	0.0	0.0	0.0	0.0	1.5644715486959682E-4	0.0	0.0
56.0	40	50	120	130	0.014506932629808532	0.4819012529432577	0.27703047928420216	19.9432696666249	24.9249174970675	0.04982076206652641	0.0	0.0	0.4088087881071846	9.946861449259433	2.4883627858128317	1000.0	1000.0	0.0	0.0	0.0	0.0	0.0	0.0	0.998573900823422	0.0	0.0	0.0	0.0	0.0	0.0	0.0	0.0	1.549212673528944E-4	0.0	0.0
57.0	40	50	120	130	0.014490519599446914	0.4819012529432577	0.27703855429928487	19.943799074144682	24.925178660717137	0.04982048887760235	0.0	0.0	0.40880285140384565	9.946159323194605	2.488388129471225	1000.0	1000.0	0.0	0.0	0.0	0.0	0.0	0.0	0.9985990908995719	0.0	0.0	0.0	0.0	0.0	0.0	0.0	0.0	1.5212927804659696E-4	0.0	0.0
58.0	40	50	120	130	0.0144857950639951	0.4819012529432577	0.27719438712663796	19.943786104652947	24.92477253248085	0.04981802697691767	0.0	0.0	0.4087465648208838	9.944611635167602	2.4882435507143645	1000.0	1000.0	0.0	0.0	0.0	0.0	0.0	0.0	0.9986094345251066	0.0	0.0	0.0	0.0	0.0	0.0	0.0	0.0	1.5582032605714521E-4	0.0	0.0
59.0	40	50	120	130	0.014467834044830267	0.4819012529432577	0.27719841105720816	19.944141132189042	24.924879480942447	0.049817346470086496	0.0	0.0	0.4087333842523592	9.943818105884022	2.488231133035514	1000.0	1000.0	0.0	0.0	0.0	0.0	0.0	0.0	0.9986287307457952	0.0	0.0	0.0	0.0	0.0	0.0	0.0	0.0	1.4887941788604603E-4	0.0	0.0
60.0	40	50	120	130	0.01445621628282517	0.4819012529432577	0.2772463556602265	19.944432430167165	24.924958385262098	0.04981657603792786	0.0	0.0	0.4087139202164765	9.943010986706515	2.4882058568790164	1000.0	1000.0	0.0	0.0	0.0	0.0	0.0	0.0	0.9986404372532617	0.0	0.0	0.0	0.0	0.0	0.0	0.0	0.0	1.5149398214270405E-4	0.0	0.0
61.0	40	50	120	130	0.014448771894596667	0.4819012529432577	0.277278693963295	19.944587527059355	24.92500526457429	0.049816181022551934	0.0	0.0	0.40870301320401164	9.942596031558425	2.4881919248258524	1000.0	1000.0	0.0	0.0	0.0	0.0	0.0	0.0	0.9986477119883937	0.0	0.0	0.0	0.0	0.0	0.0	0.0	0.0	1.499169308664937E-4	0.0	0.0
62.0	40	50	120	130	0.014428848781948216	0.4819012529432577	0.2773553965110562	19.945020132961137	24.92513995225928	0.049814988980289666	0.0	0.0	0.40867060369323693	9.9413627659186	2.4881475259629604	1000.0	1000.0	0.0	0.0	0.0	0.0	0.0	0.0	0.9986671583564444	0.0	0.0	0.0	0.0	0.0	0.0	0.0	0.0	1.4209215774863628E-4	0.0	0.0
63.0	40	50	120	130	0.014414190190958244	0.4819012529432577	0.2774118595959138	19.945317436619042	24.925242151840422	0.04981418890632449	0.0	0.0	0.408648541430171	9.940527766958839	2.48811252969343	1000.0	1000.0	0.0	0.0	0.0	0.0	0.0	0.0	0.9986809875648981	0.0	0.0	0.0	0.0	0.0	0.0	0.0	0.0	1.3890340864662745E-4	0.0	0.0
64.0	40	50	120	130	0.014399656216058826	0.4819012529432577	0.27743129662174065	19.94563273478259	24.925370712617894	0.049813461114763556	0.0	0.0	0.408629852242833	9.93971494999065	2.4880866578302836	1000.0	1000.0	0.0	0.0	0.0	0.0	0.0	0.0	0.9986951802140173	0.0	0.0	0.0	0.0	0.0	0.0	0.0	0.0	1.3520140244566395E-4	0.0	0.0
65.0	40	50	120	130	0.014398451175376773	0.4819012529432577	0.27757834695057304	19.945399731851523	24.924869259624558	0.04981097172738862	0.0	0.0	0.40857114537387784	9.938371668293842	2.4879162640702184	1000.0	1000.0	0.0	0.0	0.0	0.0	0.0	0.0	0.9986937936953413	0.0	0.0	0.0	0.0	0.0	0.0	0.0	0.0	1.3650775542584407E-4	0.0	0.0
66.0	40	50	120	130	0.014379584805427365	0.4819012529432577	0.27746141872777325	19.946109324498526	24.925591857049717	0.04981244286466181	0.0	0.0	0.40860372799158196	9.938521038460552	2.4880529058340666	1000.0	1000.0	0.0	0.0	0.0	0.0	0.0	0.0	0.9987138940370526	0.0	0.0	0.0	0.0	0.0	0.0	0.0	0.0	1.3196186948734892E-4	0.0	0.0
67.0	40	50	120	130	0.014370321927641615	0.4819012529432577	0.27763020557123225	19.94604386230937	24.92519003602769	0.04980961963160877	8.116242163851108E-7	0.0	0.408534555066391	9.936769440192727	2.4878720426070418	1000.0	1000.0	0.0	0.0	0.0	0.0	0.0	0.0	0.9987217268055232	0.0	0.0	0.0	0.0	0.0	0.0	0.0	0.0	1.2950697995858026E-4	0.0	0.0
68.0	40	50	120	130	0.014346655055979346	0.4819012529432577	0.27751744912797316	19.946898541598635	24.92599040508276	0.049810740431453976	1.4807618811881101E-6	0.0	0.4085574206039019	9.936521905561868	2.487994763814926	1000.0	1000.0	0.0	0.0	0.0	0.0	0.0	0.0	0.9987449136101748	0.0	0.0	0.0	0.0	0.0	0.0	0.0	0.0	1.2331538689521222E-4	0.0	0.0
69.0	40	50	120	130	0.014339352529847556	0.4819012529432577	0.2775224214540623	19.947186543811416	24.926254302566303	0.04981091507226873	5.163083708954191E-6	0.0	0.4085563741946682	9.936300414125975	2.4880190296090188	1000.0	1000.0	0.0	0.0	0.0	0.0	0.0	0.0	0.9987501315082049	0.0	0.0	0.0	0.0	0.0	0.0	0.0	0.0	1.2211732782698353E-4	0.0	0.0
70.0	40	50	120	130	0.014323330036094694	0.4819012529432577	0.2776092622123812	19.94747608200888	24.926292843072158	0.049809189560887306	1.1264156161018826E-5	0.0	0.40850904569572477	9.934847918287284	2.487923346575011	1000.0	1000.0	0.0	0.0	0.0	0.0	0.0	0.0	0.998767110814557	0.0	0.0	0.0	0.0	0.0	0.0	0.0	0.0	1.1720584326706685E-4	0.0	0.0
71.0	40	50	120	130	0.01431200010935267	0.4819012529432577	0.2776462410917868	19.94776340614787	24.926451104055005	0.049808405805253905	1.925915237743896E-5	0.0	0.40848445198856037	9.934002401139542	2.4878856666125473	1000.0	1000.0	0.0	0.0	0.0	0.0	0.0	0.0	0.998777611243979	0.0	0.0	0.0	0.0	0.0	0.0	0.0	0.0	1.1423586849499574E-4	0.0	0.0
72.0	40	50	120	130	0.014300766812879265	0.4819012529432577	0.27765735837132927	19.94805989415775	24.92662618026277	0.04980768524591632	3.393042903060541E-5	0.0	0.4084636796579775	9.933179314211245	2.487857273586058	1000.0	1000.0	0.0	0.0	0.0	0.0	0.0	0.0	0.998789002531146	0.0	0.0	0.0	0.0	0.0	0.0	0.0	0.0	1.1141621270524481E-4	0.0	0.0
73.0	40	50	120	130	0.014296943670962245	0.4819012529432577	0.27779815304030814	19.94788476806394	24.926224801461395	0.04980520776945864	5.263229598425361E-5	0.0	0.4084002330391465	9.931772112742491	2.4876890705078267	1000.0	1000.0	0.0	0.0	0.0	0.0	0.0	0.0	0.9987907317672365	0.0	0.0	0.0	0.0	0.0	0.0	0.0	0.0	1.1025778617661556E-4	0.0	0.0
74.0	40	50	120	130	0.01428480807662345	0.4819012529432577	0.2776964621304546	19.948507729561978	24.92690323479545	0.04980661168317863	5.6592374463485234E-5	0.0	0.4084311982224132	9.931938909592393	2.48781480270219	1000.0	1000.0	0.0	0.0	0.0	0.0	0.0	0.0	0.9988033246948494	0.0	0.0	0.0	0.0	0.0	0.0	0.0	0.0	1.074662179644892E-4	0.0	0.0
75.0	40	50	120	130	0.014269691545588215	0.4819012529432577	0.2777339698296869	19.94894088361707	24.927180440785968	0.049805537968985535	7.336940991658089E-5	0.0	0.40839938441125445	9.9307004172114	2.4877712805421197	1000.0	1000.0	0.0	0.0	0.0	0.0	0.0	0.0	0.9988178626156727	0.0	0.0	0.0	0.0	0.0	0.0	0.0	0.0	1.034234664688879E-4	0.0	0.0
76.0	40	50	120	130	0.014264642295561146	0.4819012529432577	0.27774809339326534	19.949083701757353	24.927274027047485	0.04980515395427798	7.85613276389645E-5	0.0	0.40838671423298284	9.930273328327498	2.487755847729684	1000.0	1000.0	0.0	0.0	0.0	0.0	0.0	0.0	0.9988226058397823	0.0	0.0	0.0	0.0	0.0	0.0	0.0	0.0	1.0277879903222906E-4	0.0	0.0
77.0	40	50	120	130	0.014254801930176924	0.4819012529432577	0.2777735498906018	19.94935193012327	24.92745093003843	0.049804366901315546	9.600343589023295E-5	0.0	0.40836097075690986	9.929420453306713	2.487725291266379	1000.0	1000.0	0.0	0.0	0.0	0.0	0.0	0.0	0.9988332290371635	0.0	0.0	0.0	0.0	0.0	0.0	0.0	0.0	1.0076676904512373E-4	0.0	0.0
78.0	40	50	120	130	0.014242413752695023	0.4819012529432577	0.27782403985270615	19.94975775533769	24.927729976180466	0.04980323085824156	1.2220040776000145E-4	0.0	0.40832499211142004	9.928152115364302	2.4876828819779844	1000.0	1000.0	0.0	0.0	0.0	0.0	0.0	0.0	0.9988436888411503	0.0	0.0	0.0	0.0	0.0	0.0	0.0	0.0	9.866784697155E-5	0.0	0.0
79.0	40	50	120	130	0.014231872118342695	0.4819012529432577	0.27780822615707174	19.950060825602783	24.927943525613117	0.04980253616125216	1.2845180242618766E-4	0.0	0.40830500573700734	9.92731254306158	2.487664743972508	1000.0	1000.0	0.0	0.0	0.0	0.0	0.0	0.0	0.9988551320363371	0.0	0.0	0.0	0.0	0.0	0.0	0.0	0.0	9.592032752986842E-5	0.0	0.0
80.0	40	50	120	130	0.014222958194836793	0.4819012529432577	0.2778353979200494	19.9503373069574	24.92814219678691	0.049801785616663374	1.320525962338589E-4	0.0	0.4082809432864453	9.926457168628428	2.487640477741083	1000.0	1000.0	0.0	0.0	0.0	0.0	0.0	0.0	0.9988640058165998	0.0	0.0	0.0	0.0	0.0	0.0	0.0	0.0	9.427432157529136E-5	0.0	0.0
81.0	40	50	120	130	0.01421675292141735	0.4819012529432577	0.2778220574726211	19.950600167359458	24.928410001546133	0.04980197382108095	1.34049531254442E-4	0.0	0.4082818664725373	9.92624127594762	2.4876686544701356	1000.0	1000.0	0.0	0.0	0.0	0.0	0.0	0.0	0.9988712026192766	0.0	0.0	0.0	0.0	0.0	0.0	0.0	0.0	9.266354384836499E-5	0.0	0.0
82.0	40	50	120	130	0.01420561311179573	0.4819012529432577	0.2778876139749633	19.950876571330177	24.928540503595148	0.049800251678566984	1.6218659982868686E-4	0.0	0.4082303768012349	9.924719789567897	2.4875836424828295	1000.0	1000.0	0.0	0.0	0.0	0.0	0.0	0.0	0.9988816088025093	0.0	0.0	0.0	0.0	0.0	0.0	0.0	0.0	9.05978313481359E-5	0.0	0.0
83.0	40	50	120	130	0.014198438926299302	0.4819012529432577	0.2779039179627177	19.951136053686657	24.928738552810223	0.04979947502941395	2.0293382086832744E-4	0.0	0.40820471570062694	9.923847605515956	2.4875604709048598	1000.0	1000.0	0.0	0.0	0.0	0.0	0.0	0.0	0.9988875984371834	0.0	0.0	0.0	0.0	0.0	0.0	0.0	0.0	8.936027013009796E-5	0.0	0.0
84.0	40	50	120	130	0.01419283105586866	0.4819012529432577	0.2779990826536829	19.95112998715726	24.92859622214801	0.0497975985811883	2.525542900517562E-4	0.0	0.4081528591440665	9.922584348814809	2.4874514118207074	1000.0	1000.0	0.0	0.0	0.0	0.0	0.0	0.0	0.998892296637844	0.0	0.0	0.0	0.0	0.0	0.0	0.0	0.0	8.788873633092043E-5	0.0	0.0
85.0	40	50	120	130	0.014180900523945463	0.4819012529432577	0.27783250162918716	19.95193844342242	24.929564647355	0.04980007495176946	2.5444743995982523E-4	0.0	0.4082120936833423	9.923166047581844	2.4876660625881435	1000.0	1000.0	0.0	0.0	0.0	0.0	0.0	0.0	0.9989096776782368	0.0	0.0	0.0	0.0	0.0	0.0	0.0	0.0	8.765388766902927E-5	0.0	0.0
86.0	40	50	120	130	0.014178463826816827	0.4819012529432577	0.2779593381904719	19.95188692731438	24.929392366413918	0.04979806761318758	3.0704755007675754E-4	0.0	0.40815129468003636	9.921859772189627	2.487544345523338	1000.0	1000.0	0.0	0.0	0.0	0.0	0.0	0.0	0.998907413674398	0.0	0.0	0.0	0.0	0.0	0.0	0.0	0.0	8.80900937501946E-5	0.0	0.0
87.0	40	50	120	130	0.01416685164780479	0.4819012529432577	0.27802486903778	19.952056755212997	24.929399005988213	0.04979578582146188	3.734551481088901E-4	0.0	0.4080861286262136	9.920067920456797	2.487437790954538	1000.0	1000.0	0.0	0.0	0.0	0.0	0.0	0.0	0.9989214762452205	0.0	0.0	0.0	0.0	0.0	0.0	0.0	0.0	8.57402108521521E-5	0.0	0.0
88.0	40	50	120	130	0.01416393386776632	0.4819012529432577	0.27801580508514717	19.95228961822906	24.92965583089295	0.04979599181867319	3.929232875564138E-4	0.0	0.4080885204536434	9.919867071365678	2.4874725896539687	1000.0	1000.0	0.0	0.0	0.0	0.0	0.0	0.0	0.9989231432713259	0.0	0.0	0.0	0.0	0.0	0.0	0.0	0.0	8.554880882294502E-5	0.0	0.0
89.0	40	50	120	130	0.014152097299234613	0.4819012529432577	0.2780521405285044	19.95258992185573	24.929845033459433	0.04979438190076617	4.543244599941125E-4	0.0	0.4080414214140004	9.918328031946057	2.487420187188277	1000.0	1000.0	0.0	0.0	0.0	0.0	0.0	0.0	0.9989372391178646	0.0	0.0	0.0	0.0	0.0	0.0	0.0	0.0	8.300039334919821E-5	0.0	0.0
90.0	40	50	120	130	0.014148864523460848	0.4819012529432577	0.2781233481386039	19.952695304814085	24.929884040536944	0.04979314281448917	4.8113162278296277E-4	0.0	0.40800458807744167	9.917293868927612	2.4873634185876856	1000.0	1000.0	0.0	0.0	0.0	0.0	0.0	0.0	0.9989372192993267	0.0	0.0	0.0	0.0	0.0	0.0	0.0	0.0	8.269153655952129E-5	0.0	0.0
91.0	40	50	120	130	0.01414209501838652	0.4819012529432577	0.2780580403426602	19.953097824199602	24.930341650590417	0.04979397182635773	4.78014131175955E-4	0.0	0.40802458374687395	9.917279688704893	2.4874501487962295	1000.0	1000.0	0.0	0.0	0.0	0.0	0.0	0.0	0.998947302695928	0.0	0.0	0.0	0.0	0.0	0.0	0.0	0.0	8.149547194287415E-5	0.0	0.0
92.0	40	50	120	130	0.014131945051332393	0.4819012529432577	0.27811700236068637	19.953466046413194	24.930664503853723	0.0497928613292919	5.259903483461645E-4	0.0	0.4079845082513388	9.915936567163456	2.487422881627395	1000.0	1000.0	0.0	0.0	0.0	0.0	0.0	0.0	0.9989546425162166	0.0	0.0	0.0	0.0	0.0	0.0	0.0	0.0	7.968642976336888E-5	0.0	0.0
93.0	40	50	120	130	0.01412772141510174	0.4819012529432577	0.2781352509885759	19.953587887575022	24.93077264967005	0.04979247084357732	5.452945416799607E-4	0.0	0.40796952336977205	9.915475272353893	2.4874153619144472	1000.0	1000.0	0.0	0.0	0.0	0.0	0.0	0.0	0.998961178659481	0.0	0.0	0.0	0.0	0.0	0.0	0.0	0.0	7.889639237406748E-5	0.0	0.0
94.0	40	50	120	130	0.014122544983730728	0.4819012529432577	0.2781419398394582	19.95392073942364	24.931123679674013	0.04979227044851673	5.734415714349765E-4	0.0	0.4079559522625116	9.914808845432622	2.4874398697906392	1000.0	1000.0	0.0	0.0	0.0	0.0	0.0	0.0	0.9989677478862841	0.0	0.0	0.0	0.0	0.0	0.0	0.0	0.0	7.841953097755024E-5	0.0	0.0
95.0	40	50	120	130	0.0141131179293281	0.4819012529432577	0.27811865238549005	19.954316359556387	24.93152400000596	0.0497920968989419	5.942791593268624E-4	0.0	0.4079455233950911	9.914082533203919	2.4874785049531147	1000.0	1000.0	0.0	0.0	0.0	0.0	0.0	0.0	0.998983600263656	0.0	0.0	0.0	0.0	0.0	0.0	0.0	0.0	7.783381504710741E-5	0.0	0.0
96.0	40	50	120	130	0.014110170669114085	0.4819012529432577	0.27823518502102207	19.954296517872823	24.931407981465195	0.04979013995336435	6.315872276642816E-4	0.0	0.4078839955688534	9.912717292177115	2.4873740373813695	1000.0	1000.0	0.0	0.0	0.0	0.0	0.0	0.0	0.9989848617974078	0.0	0.0	0.0	0.0	0.0	0.0	0.0	0.0	7.822716525183776E-5	0.0	0.0
97.0	40	50	120	130	0.014101165897362083	0.4819012529432577	0.2782637498085733	19.954587167457188	24.931620746508962	0.04978850335777034	6.530168250313478E-4	0.0	0.4078342097602938	9.91111537251206	2.487328593681739	1000.0	1000.0	0.0	0.0	0.0	0.0	0.0	0.0	0.9989960447663312	0.0	0.0	0.0	0.0	0.0	0.0	0.0	0.0	7.761221834793073E-5	0.0	0.0
98.0	40	50	120	130	0.014098497524072124	0.4819012529432577	0.27833324162445555	19.954681275219205	24.931667471532922	0.04978715834323768	6.764958546189413E-4	0.0	0.4077920011122127	9.910020684575418	2.487274680133505	1000.0	1000.0	0.0	0.0	0.0	0.0	0.0	0.0	0.9989963381343292	0.0	0.0	0.0	0.0	0.0	0.0	0.0	0.0	7.758497869074013E-5	0.0	0.0
99.0	40	50	120	130	0.014089845045560923	0.4819012529432577	0.27815228509861334	19.955371783962534	24.93253749278457	0.049789585498551926	6.508079347564301E-4	0.0	0.4078567147471742	9.910698575615278	2.4874886795686497	1000.0	1000.0	0.0	0.0	0.0	0.0	0.0	0.0	0.9990124815587859	0.0	0.0	0.0	0.0	0.0	0.0	0.0	0.0	7.533433291554692E-5	0.0	0.0
100.0	40	50	120	130	0.01408528045217553	0.4819012529432577	0.2781957702306021	19.955582865035737	24.932739185636503	0.0497886327324585	6.695946345055164E-4	0.0	0.4078228026365478	9.909740630378582	2.4874739818741705	1000.0	1000.0	0.0	0.0	0.0	0.0	0.0	0.0	0.9990159709735266	0.0	0.0	0.0	0.0	0.0	0.0	0.0	0.0	7.469281095992833E-5	0.0	0.0
101.0	40	50	120	130	0.014079974485230866	0.4819012529432577	0.2782834716574633	19.955593128132847	24.932656058285833	0.04978647058659788	6.933285432057618E-4	0.0	0.4077584617160378	9.908314068211801	2.487384654638526	1000.0	1000.0	0.0	0.0	0.0	0.0	0.0	0.0	0.9990205291092867	0.0	0.0	0.0	0.0	0.0	0.0	0.0	0.0	7.357442870610344E-5	0.0	0.0
102.0	40	50	120	130	0.014072742766125634	0.4819012529432577	0.2782195938471292	19.95605557785258	24.933183768199587	0.04978667235108211	6.805509868764685E-4	0.0	0.4077650504509123	9.90783503175169	2.4874718588326923	1000.0	1000.0	0.0	0.0	0.0	0.0	0.0	0.0	0.9990311351638546	0.0	0.0	0.0	0.0	0.0	0.0	0.0	0.0	7.226000517190253E-5	0.0	0.0
103.0	40	50	120	130	0.014068529136137002	0.4819012529432577	0.27848033408863476	19.955772624020415	24.93266296145553	0.04978161031861424	7.373943567776692E-4	0.0	0.4076189528552908	9.904933524223045	2.4872158588135456	1000.0	1000.0	0.0	0.0	0.0	0.0	0.0	0.0	0.9990279619929783	0.0	0.0	0.0	0.0	0.0	0.0	0.0	0.0	7.217154362916211E-5	0.0	0.0
104.0	40	50	120	130	0.01406399626758555	0.4819012529432577	0.2783483574295116	19.956210340105393	24.933215735798505	0.049782878443969385	7.156154000319101E-4	0.0	0.4076612735809281	9.905221003088343	2.4873520063527326	1000.0	1000.0	0.0	0.0	0.0	0.0	0.0	0.0	0.9990373674213646	0.0	0.0	0.0	0.0	0.0	0.0	0.0	0.0	7.065532589940892E-5	0.0	0.0
105.0	40	50	120	130	0.014056089140394771	0.4819012529432577	0.2783510363611093	19.95656642943122	24.93357112591647	0.04978130459863216	7.388785881910044E-4	0.0	0.4076255159883501	9.90382353968353	2.487358775120469	1000.0	1000.0	0.0	0.0	0.0	0.0	0.0	0.0	0.999046786164765	0.0	0.0	0.0	0.0	0.0	0.0	0.0	0.0	6.927562336716789E-5	0.0	0.0
106.0	40	50	120	130	0.0140510974544787	0.4819012529432577	0.27836797761162957	19.95679376090838	24.933801668990384	0.049780099909052446	7.851702556480917E-4	0.0	0.40759463518894096	9.902849034615944	2.487360604079776	1000.0	1000.0	0.0	0.0	0.0	0.0	0.0	0.0	0.9990513086381347	0.0	0.0	0.0	0.0	0.0	0.0	0.0	0.0	6.85261875965611E-5	0.0	0.0
107.0	40	50	120	130	0.014047408243769247	0.4819012529432577	0.27849531564636054	19.956729236683486	24.93362868345695	0.04977718668278789	8.543747747357285E-4	0.0	0.40751608685314894	9.901139128744589	2.4872442157841586	1000.0	1000.0	0.0	0.0	0.0	0.0	0.0	0.0	0.9990520114792284	0.0	0.0	0.0	0.0	0.0	0.0	0.0	0.0	6.803858208120226E-5	0.0	0.0
108.0	40	50	120	130	0.014044886178429639	0.4819012529432577	0.2783770522554388	19.957201378269467	24.93426603982409	0.04977893939014377	8.364988114475533E-4	0.0	0.4075703334522978	9.901701566883125	2.4874066943921433	1000.0	1000.0	0.0	0.0	0.0	0.0	0.0	0.0	0.9990577757538972	0.0	0.0	0.0	0.0	0.0	0.0	0.0	0.0	6.746039948424577E-5	0.0	0.0
109.0	40	50	120	130	0.014038575527890432	0.4819012529432577	0.27842346656152644	19.957345935445026	24.934378073046435	0.04977710438646142	8.784272804725806E-4	0.0	0.40752457746376824	9.900455176372944	2.4873743550164167	1000.0	1000.0	0.0	0.0	0.0	0.0	0.0	0.0	0.9990652478330648	0.0	0.0	0.0	0.0	0.0	0.0	0.0	0.0	6.635367718459228E-5	0.0	0.0
110.0	40	50	120	130	0.014032444161625053	0.4819012529432577	0.2783417262219208	19.957839264309882	24.934995563057594	0.049777521279968914	8.826105133779065E-4	0.0	0.4075434480683683	9.900217526512463	2.4874956692873598	1000.0	1000.0	0.0	0.0	0.0	0.0	0.0	0.0	0.9990751621223274	0.0	0.0	0.0	0.0	0.0	0.0	0.0	0.0	6.526152858929532E-5	0.0	0.0
111.0	40	50	120	130	0.014029771257591937	0.4819012529432577	0.27846922045892347	19.957828644208885	24.93492623122619	0.04977493478935566	9.360730040174103E-4	0.0	0.4074704275093883	9.898694987414997	2.4874066759715183	1000.0	1000.0	0.0	0.0	0.0	0.0	0.0	0.0	0.999073299622677	0.0	0.0	0.0	0.0	0.0	0.0	0.0	0.0	6.519482934199479E-5	0.0	0.0
112.0	40	50	120	130	0.014020239292996457	0.4819012529432577	0.27853436677323373	19.958012950445728	24.9350467283697	0.04977169916084405	9.792090014950556E-4	0.0	0.4073944607961846	9.896632853313262	2.4873500468869247	1000.0	1000.0	0.0	0.0	0.0	0.0	0.0	0.0	0.9990851713513026	0.0	0.0	0.0	0.0	0.0	0.0	0.0	0.0	6.358955748492522E-5	0.0	0.0
113.0	40	50	120	130	0.014016944582095518	0.4819012529432577	0.27859194191361925	19.95822149859531	24.935275578506975	0.04977040341707254	9.912798853561342E-4	0.0	0.4073664369660966	9.895643241192149	2.4873496114482547	1000.0	1000.0	0.0	0.0	0.0	0.0	0.0	0.0	0.9990876285874296	0.0	0.0	0.0	0.0	0.0	0.0	0.0	0.0	6.325020131462119E-5	0.0	0.0
114.0	40	50	120	130	0.014012933229895686	0.4819012529432577	0.2785432823245483	19.958518029908188	24.935629849549073	0.0497696958464378	9.847854973457975E-4	0.0	0.407362007913428	9.894966184536875	2.4874008662418	1000.0	1000.0	0.0	0.0	0.0	0.0	0.0	0.0	0.999093757188041	0.0	0.0	0.0	0.0	0.0	0.0	0.0	0.0	6.370083765057238E-5	0.0	0.0
115.0	40	50	120	130	0.014007967538662075	0.4819012529432577	0.278592142682585	19.958722870791107	24.93585400665785	0.04976821104797866	0.001007346530032065	0.0	0.40732774259651117	9.893929698362005	2.4874005269286137	1000.0	1000.0	0.0	0.0	0.0	0.0	0.0	0.0	0.9990989122643247	0.0	0.0	0.0	0.0	0.0	0.0	0.0	0.0	6.326620509615566E-5	0.0	0.0
116.0	40	50	120	130	0.014005127374083236	0.4819012529432577	0.27871157931255547	19.95873575638059	24.935816814873814	0.049765605390146815	0.0010362650915691043	0.0	0.40726124684726817	9.892402788043313	2.487316920481779	1000.0	1000.0	0.0	0.0	0.0	0.0	0.0	0.0	0.9990986995692386	0.0	0.0	0.0	0.0	0.0	0.0	0.0	0.0	6.308545477189482E-5	0.0	0.0
117.0	40	50	120	130	0.013999380440793716	0.4819012529432577	0.2785552099298742	19.95922868019815	24.936463404192672	0.049767254640814204	0.0010021606335713735	0.0	0.4073208143003162	9.89292604037611	2.487486202137853	1000.0	1000.0	0.0	0.0	0.0	0.0	0.0	0.0	0.9991123452280263	0.0	0.0	0.0	0.0	0.0	0.0	0.0	0.0	6.18881253405848E-5	0.0	0.0
118.0	40	50	120	130	0.01399614026679627	0.4819012529432577	0.27873410363703405	19.95928785905096	24.9363509960275	0.049762803374162716	0.001058667674986882	0.0	0.40720673804647767	9.890366273915332	2.4873468546414275	1000.0	1000.0	0.0	0.0	0.0	0.0	0.0	0.0	0.9991555349097736	0.0	0.0	0.0	0.0	0.0	0.0	0.0	0.0	6.179539037628879E-5	0.0	0.0
119.0	40	50	120	130	0.013992996909416336	0.4819012529432577	0.27867189423823563	19.9596176758665	24.93675713020535	0.04976340359078639	0.0010518747502483003	0.0	0.4072305822731973	9.890390650896887	2.4874339710582265	1000.0	1000.0	0.0	0.0	0.0	0.0	0.0	0.0	0.9991506730433529	0.0	0.0	0.0	0.0	0.0	0.0	0.0	0.0	6.109401569116365E-5	0.0	0.0
120.0	40	50	120	130	0.013985680164942827	0.4819012529432577	0.2786852604254343	19.959924690183886	24.9370645236001	0.04976073565109191	0.0010891601131609466	0.0	0.40717252279822336	9.888579709772372	2.4874191245124067	1000.0	1000.0	0.0	0.0	0.0	0.0	0.0	0.0	0.9991447113148636	0.0	0.0	0.0	0.0	0.0	0.0	0.0	0.0	6.025721038184026E-5	0.0	0.0
