## Supplementary material for "Investigating the unique ability of *Trichodesmium* to fix carbon and nitrogen simultaneously using MiMoSA": Attributes_Ocean_40_130.csv

Time Step	x1	x2	y1	y2	co2_e	n2_e	o2_e	mg_e	so4_e	pi_e	nh4_e	no3_e	na_e	ca2_e	hco3_e	h2o_e	h_e	urea_e	2aep_e	mpn_e	epn_e	ethane_e	methane_e	co_e	mn2_e	k_e	biot_e	zn2_e	fe2_e	bet_e	cobalt2_e	no2_e	h2_e	fe3_e	cu2_e
1.0	40	50	130	140	0.013600816048962938	0.4819012529432577	0.273000273000273	20.0	25.0	0.05	0.0	0.0	0.411	10.0	2.5	1000.0	1000.0	0.0	0.0	0.0	0.0	0.0	0.0	1.0	0.0	0.0	0.0	0.0	0.0	0.0	0.0	0.0	0.0	0.0	0.0
2.0	40	50	130	140	0.013617018648140808	0.4819012529432577	0.273000273000273	19.943414821151507	24.95422647095579	0.049904114920143586	0.0	0.0	0.40930174233739586	9.985582859046705	2.492639581584776	1000.0	1000.0	0.0	0.0	0.0	0.0	0.0	0.0	0.9927325726389986	0.0	0.0	0.0	0.0	0.0	0.0	0.0	0.0	0.0	0.0	0.0
3.0	40	50	130	140	0.013977684342564684	0.4819012529432577	0.27300952613743507	19.868042436899124	24.883012951031546	0.04975695105794453	0.0	0.0	0.4074945665975286	9.961500324151395	2.4825674484583993	1000.0	1000.0	0.0	0.0	0.0	0.0	0.0	0.0	0.9900911006311881	0.0	0.0	0.0	0.0	0.0	0.0	0.0	0.0	0.0	0.0	0.0
4.0	40	50	130	140	0.014174560091157596	0.4819012529432577	0.27319345344028334	19.8338265970347	24.839159119327633	0.049670067118848735	0.0	0.0	0.40698779758480863	9.944957888856004	2.4779945540927737	1000.0	1000.0	0.0	0.0	0.0	0.0	0.0	0.0	0.9912022258775216	0.0	0.0	0.0	0.0	0.0	0.0	0.0	0.0	0.0	0.0	0.0
5.0	40	50	130	140	0.014206268537124254	0.4819012529432577	0.2735589000079264	19.8167434724684	24.81128453703271	0.049614992350279864	0.0	0.0	0.4068318432722231	9.932966076712002	2.4757334223940437	1000.0	1000.0	0.0	0.0	0.0	0.0	0.0	0.0	0.9919415413581278	0.0	0.0	0.0	0.0	0.0	0.0	0.0	0.0	0.0	0.0	0.0
6.0	40	50	130	140	0.014202053781520715	0.4819012529432577	0.2740185412788042	19.80159152468868	24.784226621786807	0.049560195078979206	0.0	0.0	0.4066701725601829	9.91986111894926	2.473591579201148	1000.0	1000.0	0.0	0.0	0.0	0.0	0.0	0.0	0.9923079744214238	0.0	0.0	0.0	0.0	0.0	0.0	0.0	0.0	0.0	0.0	0.0
7.0	40	50	130	140	0.014128718046547228	0.4819012529432577	0.2742732628065479	19.801262651702416	24.772119917551205	0.049535934443651314	0.0	0.0	0.40681816022962447	9.911627981540468	2.473399763588385	1000.0	1000.0	0.0	0.0	0.0	0.0	0.0	0.0	0.9931618144336365	0.0	0.0	0.0	0.0	0.0	0.0	0.0	0.0	0.0	0.0	0.0
8.0	40	50	130	140	0.014409348295197598	0.4819012529432577	0.27460448203476223	19.79720421841969	24.760473975722732	0.049511945887981815	0.0	0.0	0.40676863525470125	9.904101082080254	2.472373098364869	1000.0	1000.0	0.0	0.0	0.0	0.0	0.0	0.0	0.993313872157204	0.0	0.0	0.0	0.0	0.0	0.0	0.0	0.0	0.0	0.0	0.0
9.0	40	50	130	140	0.014861360222228844	0.4819012529432577	0.2748615080075603	19.79946753331982	24.754599947632602	0.04949988528229245	0.0	0.0	0.4068567546032061	9.898034605290981	2.4718290428801115	1000.0	1000.0	0.0	0.0	0.0	0.0	0.0	0.0	0.9937493603084224	0.0	0.0	0.0	0.0	0.0	0.0	0.0	0.0	0.0	0.0	0.0
10.0	40	50	130	140	0.015223149214036186	0.4819012529432577	0.27505150133174466	19.805265995777898	24.752779358506444	0.04949616525290627	0.0	0.0	0.40701136837059537	9.893057669467526	2.4716065310351882	1000.0	1000.0	0.0	0.0	0.0	0.0	0.0	0.0	0.9943250717288484	0.0	0.0	0.0	0.0	0.0	0.0	0.0	0.0	0.0	0.0	0.0
11.0	40	50	130	140	0.015447818969145013	0.4819012529432577	0.275312577517875	19.807667523560227	24.750725124924074	0.04949147000365993	0.0	0.0	0.4070430108968852	9.888981485371572	2.4713495554120377	1000.0	1000.0	0.0	0.0	0.0	0.0	0.0	0.0	0.9945668227859559	0.0	0.0	0.0	0.0	0.0	0.0	0.0	0.0	5.540148326401364E-6	0.0	0.0
12.0	40	50	130	140	0.015423184760792574	0.4819012529432577	0.27543533283967453	19.814114132516224	24.753068285754672	0.04949576216579002	0.0	0.0	0.4071635001355233	9.886271597267786	2.4718817375377125	1000.0	1000.0	0.0	0.0	0.0	0.0	0.0	0.0	0.9949424963083212	0.0	0.0	0.0	0.0	0.0	0.0	0.0	0.0	1.1888883369433777E-5	0.0	0.0
13.0	40	50	130	140	0.015339437868205274	0.4819012529432577	0.27562125004251525	19.81857415739799	24.75446208421363	0.04949765082884359	0.0	0.0	0.40721036102566577	9.883345906775439	2.4722497249826483	1000.0	1000.0	0.0	0.0	0.0	0.0	0.0	0.0	0.9951988523005881	0.0	0.0	0.0	0.0	0.0	0.0	0.0	0.0	1.0091511341927528E-5	0.0	0.0
14.0	40	50	130	140	0.015260404302753513	0.4819012529432577	0.27590121982688026	19.821037204699085	24.754283117913605	0.04949579804856703	0.0	0.0	0.40718102881187734	9.879509639422915	2.4723434908866264	1000.0	1000.0	0.0	0.0	0.0	0.0	0.0	0.0	0.9953613806856326	0.0	0.0	0.0	0.0	0.0	0.0	0.0	0.0	8.874309616306448E-6	0.0	0.0
15.0	40	50	130	140	0.01516707947419436	0.4819012529432577	0.27593918805570206	19.82727929676187	24.75924797169158	0.04950502199373855	0.0	0.0	0.40726732274670907	9.878679966116804	2.471296245776019	1000.0	1000.0	0.0	0.0	0.0	0.0	0.0	0.0	0.9956306470806915	0.0	0.0	0.0	0.0	0.0	0.0	0.0	0.0	1.7363745593204574E-5	0.0	0.0
16.0	40	50	130	140	0.015113143138091416	0.4819012529432577	0.27601431701336127	19.83302676835062	24.763684109765073	0.0495126232643612	0.0	0.0	0.4073364454977319	9.877682511425906	2.470324988507955	1000.0	1000.0	0.0	0.0	0.0	0.0	0.0	0.0	0.9959089438066132	0.0	0.0	0.0	0.0	0.0	0.0	0.0	0.0	2.5305183411479054E-5	0.0	0.0
17.0	40	50	130	140	0.015120002428870117	0.4819012529432577	0.27632812825304875	19.833997774082974	24.763782405227143	0.049511127998025636	0.0	0.0	0.4072902603184679	9.875784459988559	2.4703603076900205	1000.0	1000.0	0.0	0.0	0.0	0.0	0.0	0.0	0.9959618969718068	0.0	0.0	0.0	0.0	0.0	0.0	0.0	0.0	2.399351672073126E-5	0.0	0.0
18.0	40	50	130	140	0.015053890848737692	0.4819012529432577	0.2763659575092908	19.839553211878165	24.768946402667886	0.04952022257898955	0.0	0.0	0.40737632327350637	9.87578913102388	2.4717442012358894	1000.0	1000.0	0.0	0.0	0.0	0.0	0.0	0.0	0.9961868866216823	0.0	0.0	0.0	0.0	0.0	0.0	0.0	0.0	3.246529579859906E-5	0.0	0.0
19.0	40	50	130	140	0.015082262731428788	0.4819012529432577	0.2766277708336334	19.841414873230505	24.77047462487446	0.049521325472742836	0.0	0.0	0.4073514223468751	9.874072092582422	2.472497036765997	1000.0	1000.0	0.0	0.0	0.0	0.0	0.0	0.0	0.9962602814833093	0.0	0.0	0.0	0.0	0.0	0.0	0.0	0.0	3.019717241375809E-5	0.0	0.0
20.0	40	50	130	140	0.015086665317503668	0.4819012529432577	0.2767660268317273	19.844920293645735	24.773890970956582	0.049526517851298815	0.0	0.0	0.40737349038712833	9.87315792849878	2.471223077200072	1000.0	1000.0	0.0	0.0	0.0	0.0	0.0	0.0	0.9964022515165172	0.0	0.0	0.0	0.0	0.0	0.0	0.0	0.0	4.126394483126314E-5	0.0	0.0
21.0	40	50	130	140	0.01510631350836316	0.4819012529432577	0.276899402770878	19.84825199186764	24.777275906076078	0.04953155124588512	0.0	0.0	0.40739181159327076	9.872919654396295	2.470999230925987	1000.0	1000.0	0.0	0.0	0.0	0.0	0.0	0.0	0.9965294313138546	0.0	0.0	0.0	0.0	0.0	0.0	0.0	0.0	5.254679324976996E-5	0.0	0.0
22.0	40	50	130	140	0.015070668960963514	0.4819012529432577	0.27692176725859174	19.852776804909634	24.782022838222925	0.04953930086137782	0.0	0.0	0.40744453856624574	9.87327636614167	2.470628247237934	1000.0	1000.0	0.0	0.0	0.0	0.0	0.0	0.0	0.9967034040524948	0.0	0.0	0.0	0.0	0.0	0.0	0.0	0.0	4.050704719059901E-5	0.0	0.0
23.0	40	50	130	140	0.015072463118363758	0.4819012529432577	0.27713602344968064	19.854559496053675	24.78395002880431	0.04954128245878808	0.0	0.0	0.40741726394213507	9.87246232958997	2.46935108457728	1000.0	1000.0	0.0	0.0	0.0	0.0	0.0	0.0	0.9967689645636549	0.0	0.0	0.0	0.0	0.0	0.0	0.0	0.0	3.6622479094960775E-5	0.0	0.0
24.0	40	50	130	140	0.015031921649714126	0.4819012529432577	0.27704283936787616	19.859655310203948	24.789677227388168	0.04955124093870597	0.0	0.0	0.40749139061262996	9.873053303366948	2.4698872133420817	1000.0	1000.0	0.0	0.0	0.0	0.0	0.0	0.0	0.9969512158726106	0.0	0.0	0.0	0.0	0.0	0.0	0.0	0.0	3.231747625848132E-5	0.0	0.0
25.0	40	50	130	140	0.015079971440731975	0.4819012529432577	0.2772507077153598	19.861294662308556	24.79152184521318	0.049552983445317486	0.0	0.0	0.40746499438057365	9.871961333706189	2.4706873342047175	1000.0	1000.0	0.0	0.0	0.0	0.0	0.0	0.0	0.9970067264868482	0.0	0.0	0.0	0.0	0.0	0.0	0.0	0.0	3.099663310405792E-5	0.0	0.0
26.0	40	50	130	140	0.015141003560062597	0.4819012529432577	0.27734442958824584	19.864399415665893	24.794946779852445	0.049557969146563616	0.0	0.0	0.40749100615578404	9.871309323002935	2.4722850208265226	1000.0	1000.0	0.0	0.0	0.0	0.0	0.0	0.0	0.9971102500950462	0.0	0.0	0.0	0.0	0.0	0.0	0.0	0.0	3.654736158420802E-5	0.0	0.0
27.0	40	50	130	140	0.015179827332809242	0.4819012529432577	0.2774899170272746	19.866493142485695	24.79748406442814	0.04956098695352141	0.0	0.0	0.4074931502844806	9.870251317571569	2.4738039343203435	1000.0	1000.0	0.0	0.0	0.0	0.0	0.0	0.0	0.9971813467447023	0.0	0.0	0.0	0.0	0.0	0.0	0.0	0.0	4.665760836260171E-5	0.0	0.0
28.0	40	50	130	140	0.015139786625247696	0.4819012529432577	0.2775251629659331	19.869478569958613	24.800833768491096	0.04956579240209043	0.0	0.0	0.4075132337139079	9.86947493571631	2.4747160983104735	1000.0	1000.0	0.0	0.0	0.0	0.0	0.0	0.0	0.9972831294015818	0.0	0.0	0.0	0.0	0.0	0.0	0.0	0.0	5.7735755872395574E-5	0.0	0.0
29.0	40	50	130	140	0.015243008205652726	0.4819012529432577	0.2776156866293216	19.87235201594269	24.804348862348384	0.0495707237620221	0.0	0.0	0.4075233199757911	9.868647536778559	2.4752586574979842	1000.0	1000.0	0.0	0.0	0.0	0.0	0.0	0.0	0.9973668103423128	0.0	0.0	0.0	0.0	0.0	0.0	0.0	0.0	7.034902954457185E-5	0.0	0.0
30.0	40	50	130	140	0.015353896400417294	0.4819012529432577	0.27793160631861813	19.872967306891116	24.80503266479432	0.0495696023902652	0.0	0.0	0.40744994985208854	9.866543830840545	2.475537274144287	1000.0	1000.0	0.0	0.0	0.0	0.0	0.0	0.0	0.9973841904859166	0.0	0.0	0.0	0.0	0.0	0.0	0.0	0.0	9.223131133075202E-5	0.0	0.0
31.0	40	50	130	140	0.015463586803452733	0.4819012529432577	0.27805738466212	19.87510611739849	24.807663322933763	0.04957270226448598	0.0	0.0	0.4074353811215848	9.865395128246714	2.4760683503674246	1000.0	1000.0	0.0	0.0	0.0	0.0	0.0	0.0	0.9974442099686012	0.0	0.0	0.0	0.0	0.0	0.0	0.0	0.0	1.0362949800084471E-4	0.0	0.0
32.0	40	50	130	140	0.015538464112040873	0.4819012529432577	0.2781518577356017	19.87718740145656	24.81015388770446	0.04957513494487724	0.0	0.0	0.40741503394450285	9.863827633280097	2.475685318263521	1000.0	1000.0	0.0	0.0	0.0	0.0	0.0	0.0	0.9975148604550345	0.0	0.0	0.0	0.0	0.0	0.0	0.0	0.0	1.0814914858583474E-4	0.0	0.0
33.0	40	50	130	140	0.01566744229210971	0.4819012529432577	0.2782242171000973	19.879353025186834	24.81285700376747	0.04957875139942357	0.0	0.0	0.4074221284574182	9.863084776295034	2.47567796162437	1000.0	1000.0	0.0	0.0	0.0	0.0	0.0	0.0	0.9975699792555203	0.0	0.0	0.0	0.0	0.0	0.0	0.0	0.0	1.2330637676849848E-4	0.0	0.0
34.0	40	50	130	140	0.015772762969704545	0.4819012529432577	0.2783067593483274	19.88132559788758	24.815315372080903	0.04958142100658846	0.0	0.0	0.40741279868779423	9.861875944179692	2.475616570906044	1000.0	1000.0	0.0	0.0	0.0	0.0	0.0	0.0	0.9976260533523602	0.0	0.0	0.0	0.0	0.0	0.0	0.0	0.0	1.34864183268743E-4	0.0	0.0
35.0	40	50	130	140	0.015830340602627287	0.4819012529432577	0.278406080864474	19.88324026669337	24.817707508390146	0.04958389913056631	0.0	0.0	0.4073997115768119	9.860640048073227	2.4757088541505037	1000.0	1000.0	0.0	0.0	0.0	0.0	0.0	0.0	0.9976808725800512	0.0	0.0	0.0	0.0	0.0	0.0	0.0	0.0	1.4581893627153516E-4	0.0	0.0
36.0	40	50	130	140	0.015765849530127662	0.4819012529432577	0.2782612573479879	19.886418476873544	24.821733580676362	0.049590125945964465	0.0	0.0	0.407456813549237	9.860407044018883	2.476413660879609	1000.0	1000.0	0.0	0.0	0.0	0.0	0.0	0.0	0.9977682367975332	0.0	0.0	0.0	0.0	0.0	0.0	0.0	0.0	1.407737914721108E-4	0.0	0.0
37.0	40	50	130	140	0.015757840221320887	0.4819012529432577	0.27847547617713	19.887388945514445	24.822997399564652	0.04959015408919772	0.0	0.0	0.4074072563596727	9.858746724748627	2.476786284674496	1000.0	1000.0	0.0	0.0	0.0	0.0	0.0	0.0	0.9977925089222156	0.0	0.0	0.0	0.0	0.0	0.0	0.0	0.0	1.627345097908284E-4	0.0	0.0
38.0	40	50	130	140	0.015688091232359893	0.4819012529432577	0.2786367264910233	19.888625241037044	24.824502426612398	0.049590283713103124	0.0	0.0	0.4073537527359309	9.856812415250426	2.4772167066877406	1000.0	1000.0	0.0	0.0	0.0	0.0	0.0	0.0	0.9978290650052775	0.0	0.0	0.0	0.0	0.0	0.0	0.0	0.0	1.7201652961086107E-4	0.0	0.0
39.0	40	50	130	140	0.015581044192034951	0.4819012529432577	0.27871536971708194	19.89028218508249	24.82663643461197	0.04959213082921158	0.0	0.0	0.407327464976335	9.855509231941275	2.4775935394452664	1000.0	1000.0	0.0	0.0	0.0	0.0	0.0	0.0	0.9978693900841256	0.0	0.0	0.0	0.0	0.0	0.0	0.0	0.0	1.7956072858879647E-4	0.0	0.0
40.0	40	50	130	140	0.015474933151768344	0.4819012529432577	0.27878951172043026	19.891855138576197	24.828624077994462	0.04959324541596894	0.0	0.0	0.4072874452401238	9.853769827703287	2.477856542391341	1000.0	1000.0	0.0	0.0	0.0	0.0	0.0	0.0	0.9979140586999679	0.0	0.0	0.0	0.0	0.0	0.0	0.0	0.0	1.877142759295813E-4	0.0	0.0
41.0	40	50	130	140	0.015350675028216885	0.4819012529432577	0.27872181226970066	19.893975216636417	24.831366335862803	0.04959688256813632	0.0	0.0	0.40729997945710145	9.853151816768229	2.478204640487306	1000.0	1000.0	0.0	0.0	0.0	0.0	0.0	0.0	0.9979712394789573	0.0	0.0	0.0	0.0	0.0	0.0	0.0	0.0	1.8123165246465534E-4	0.0	0.0
42.0	40	50	130	140	0.015251379672389482	0.4819012529432577	0.27867917445299495	19.89625929013946	24.834380386587508	0.04960163640791543	0.0	0.0	0.4073294750673337	9.853107620685545	2.478555127770889	1000.0	1000.0	0.0	0.0	0.0	0.0	0.0	0.0	0.9980204983947022	0.0	0.0	0.0	0.0	0.0	0.0	0.0	0.0	1.8821371329545976E-4	0.0	0.0
43.0	40	50	130	140	0.015182090440647205	0.4819012529432577	0.27876644909050596	19.897695941410692	24.836264189950203	0.049603030887097915	0.0	0.0	0.40729799908384984	9.851750069798971	2.4786380944465862	1000.0	1000.0	0.0	0.0	0.0	0.0	0.0	0.0	0.99805568576265	0.0	0.0	0.0	0.0	0.0	0.0	0.0	0.0	1.9069992127751316E-4	0.0	0.0
44.0	40	50	130	140	0.015165482782487295	0.4819012529432577	0.27911432591838803	19.898000188422284	24.836627069796602	0.04960019322077672	0.0	0.0	0.4071881266983713	9.848892166507623	2.4784059540436183	1000.0	1000.0	0.0	0.0	0.0	0.0	0.0	0.0	0.9980664732583486	0.0	0.0	0.0	0.0	0.0	0.0	0.0	0.0	2.1362319614178532E-4	0.0	0.0
45.0	40	50	130	140	0.01509870342777373	0.4819012529432577	0.27903795916381036	19.89976951448109	24.839011029892056	0.04960306624842793	0.0	0.0	0.40719107181463776	9.848172229370704	2.4786123555601414	1000.0	1000.0	0.0	0.0	0.0	0.0	0.0	0.0	0.9981050439934007	0.0	0.0	0.0	0.0	0.0	0.0	0.0	0.0	2.1094457927057152E-4	0.0	0.0
46.0	40	50	130	140	0.015026915140687677	0.4819012529432577	0.2789751335565049	19.901651946643025	24.84151307437087	0.04960577229523494	0.0	0.0	0.4071887688750782	9.847171924838362	2.478776395114293	1000.0	1000.0	0.0	0.0	0.0	0.0	0.0	0.0	0.998150164413958	0.0	0.0	0.0	0.0	0.0	0.0	0.0	0.0	2.00936952663213E-4	0.0	0.0
47.0	40	50	130	140	0.014973191342709708	0.4819012529432577	0.27896494832130475	19.90304338264808	24.843362678948512	0.04960756879421772	0.0	0.0	0.40718217791386346	9.846290220387468	2.4788491538646733	1000.0	1000.0	0.0	0.0	0.0	0.0	0.0	0.0	0.9981823044569174	0.0	0.0	0.0	0.0	0.0	0.0	0.0	0.0	2.006147608500706E-4	0.0	0.0
48.0	40	50	130	140	0.014938538062584883	0.4819012529432577	0.2791469419097042	19.903730962206627	24.844255287729347	0.04960617742525648	0.0	0.0	0.4071107637019001	9.844076026072775	2.478716730091755	1000.0	1000.0	0.0	0.0	0.0	0.0	0.0	0.0	0.9982015896058497	0.0	0.0	0.0	0.0	0.0	0.0	0.0	0.0	2.0702885411061654E-4	0.0	0.0
49.0	40	50	130	140	0.014877134788485416	0.4819012529432577	0.27906267046256283	19.905603751087813	24.84675761265305	0.049609462678264514	0.0	0.0	0.40713167761991137	9.843579008261045	2.478923255228948	1000.0	1000.0	0.0	0.0	0.0	0.0	0.0	0.0	0.9982431585113215	0.0	0.0	0.0	0.0	0.0	0.0	0.0	0.0	2.0179073483544746E-4	0.0	0.0
50.0	40	50	130	140	0.014835598828736599	0.4819012529432577	0.27916046719922855	19.906759897607728	24.848298082109746	0.049609560028971905	0.0	0.0	0.4070870654199922	9.841741660856675	2.478904618629829	1000.0	1000.0	0.0	0.0	0.0	0.0	0.0	0.0	0.9982690303330229	0.0	0.0	0.0	0.0	0.0	0.0	0.0	0.0	2.0327169144376128E-4	0.0	0.0
51.0	40	50	130	140	0.014813100488881337	0.4819012529432577	0.2793715129303415	19.907408407498075	24.8491981169738	0.049608661748276814	0.0	0.0	0.4070268507049327	9.839954182529443	2.4788190934665186	1000.0	1000.0	0.0	0.0	0.0	0.0	0.0	0.0	0.9982787188509893	0.0	0.0	0.0	0.0	0.0	0.0	0.0	0.0	2.1722108625912736E-4	0.0	0.0
52.0	40	50	130	140	0.014764032241944523	0.4819012529432577	0.27932023182760307	19.90903802867317	24.851417414802654	0.04961085944117984	0.0	0.0	0.40702633772490204	9.838960015040826	2.478957526826435	1000.0	1000.0	0.0	0.0	0.0	0.0	0.0	0.0	0.9983161616470033	0.0	0.0	0.0	0.0	0.0	0.0	0.0	0.0	2.1299751342718237E-4	0.0	0.0
53.0	40	50	130	140	0.014728803121988196	0.4819012529432577	0.27942860455550883	19.910153460692392	24.852939296147188	0.049611595150391215	0.0	0.0	0.4069978285489861	9.837564431653997	2.478873692613545	1000.0	1000.0	0.0	0.0	0.0	0.0	0.0	0.0	0.9983409548812996	0.0	0.0	0.0	0.0	0.0	0.0	0.0	0.0	2.0926812535596105E-4	0.0	0.0
54.0	40	50	130	140	0.014780939164838951	0.4819012529432577	0.2794105628266563	19.911231779809402	24.85442343813404	0.049612006286227334	0.0	0.0	0.40698262888263353	9.836150469353845	2.4788766174558594	1000.0	1000.0	0.0	0.0	0.0	0.0	0.0	0.0	0.998363370963044	0.0	0.0	0.0	0.0	0.0	0.0	0.0	0.0	2.1856978183669776E-4	0.0	0.0
55.0	40	50	130	140	0.014792396288950078	0.4819012529432577	0.2795120645440205	19.91226719839679	24.855862436060118	0.0496123421446191	0.0	0.0	0.40696200743790173	9.83472032525124	2.478852834984213	1000.0	1000.0	0.0	0.0	0.0	0.0	0.0	0.0	0.9983844860131798	0.0	0.0	0.0	0.0	0.0	0.0	0.0	0.0	2.0327901696036614E-4	0.0	0.0
56.0	40	50	130	140	0.014763652176547123	0.4819012529432577	0.27953131370834267	19.913312086576582	24.8572981685198	0.049612668158850716	0.0	0.0	0.4069378168006122	9.833304172535879	2.4789182341704747	1000.0	1000.0	0.0	0.0	0.0	0.0	0.0	0.0	0.9984071939733615	0.0	0.0	0.0	0.0	0.0	0.0	0.0	0.0	2.061050412094413E-4	0.0	0.0
57.0	40	50	130	140	0.014733411642286717	0.4819012529432577	0.2796863910137594	19.9141205185485	24.8583907723901	0.04961236095070717	0.0	0.0	0.4068975650362675	9.83170275443129	2.4788236780252224	1000.0	1000.0	0.0	0.0	0.0	0.0	0.0	0.0	0.9984273946338016	0.0	0.0	0.0	0.0	0.0	0.0	0.0	0.0	1.9881425766975436E-4	0.0	0.0
58.0	40	50	130	140	0.014704858589294897	0.4819012529432577	0.27976251367429433	19.91482997042664	24.85939905792059	0.049610998690245704	0.0	0.0	0.40683284838337885	9.829531002576953	2.4787642426763172	1000.0	1000.0	0.0	0.0	0.0	0.0	0.0	0.0	0.9984388429025172	0.0	0.0	0.0	0.0	0.0	0.0	0.0	0.0	2.108509332052787E-4	0.0	0.0
59.0	40	50	130	140	0.014673616616887765	0.4819012529432577	0.27987740141972156	19.915764106816717	24.860723813276998	0.04961115353333194	0.0	0.0	0.4067977672131536	9.828065671700093	2.4786921027380004	1000.0	1000.0	0.0	0.0	0.0	0.0	0.0	0.0	0.9984553408699504	0.0	0.0	0.0	0.0	0.0	0.0	0.0	0.0	1.9748153178815805E-4	0.0	0.0
60.0	40	50	130	140	0.014639403022718782	0.4819012529432577	0.2797922024843686	19.91677359516056	24.862133613843987	0.04961189901291868	0.0	0.0	0.4067861897246743	9.827107846697526	2.4788159021233094	1000.0	1000.0	0.0	0.0	0.0	0.0	0.0	0.0	0.9984776604585579	0.0	0.0	0.0	0.0	0.0	0.0	0.0	0.0	2.0203037933838415E-4	0.0	0.0
61.0	40	50	130	140	0.014604015150992423	0.4819012529432577	0.2799024711706485	19.917835557722196	24.86360340385243	0.04961177747045413	0.0	0.0	0.40674516276295697	9.825330524895255	2.478774456628977	1000.0	1000.0	0.0	0.0	0.0	0.0	0.0	0.0	0.998503469836387	0.0	0.0	0.0	0.0	0.0	0.0	0.0	0.0	1.8430751599252663E-4	0.0	0.0
62.0	40	50	130	140	0.014579559970322222	0.4819012529432577	0.2799580089998575	19.918574833481564	24.864641339388847	0.04961098209973212	0.0	0.0	0.4067025972683307	9.823636271436587	2.4787590533609696	1000.0	1000.0	0.0	0.0	0.0	0.0	0.0	0.0	0.9985157886556529	0.0	0.0	0.0	0.0	0.0	0.0	0.0	0.0	1.7021227073360146E-4	0.0	0.0
63.0	40	50	130	140	0.014552606801508041	0.4819012529432577	0.2801053262371983	19.919486872754593	24.865915795186268	0.04961111578258807	0.0	0.0	0.4066720041590175	9.822149776428796	2.478616076071322	1000.0	1000.0	0.0	0.0	0.0	0.0	0.0	0.0	0.9985343582041072	0.0	0.0	0.0	0.0	0.0	0.0	0.0	0.0	1.705417632716634E-4	0.0	0.0
64.0	40	50	130	140	0.014531339276904712	0.4819012529432577	0.2800059622792317	19.920327094725632	24.86712566209351	0.049610756568287104	0.0	0.0	0.40663615106490797	9.82063056491193	2.4786467790525726	1000.0	1000.0	0.0	0.0	0.0	0.0	0.0	0.0	0.9985474084426302	0.0	0.0	0.0	0.0	0.0	0.0	0.0	0.0	1.6261646853514306E-4	0.0	0.0
65.0	40	50	130	140	0.014512172779972968	0.4819012529432577	0.2801134859379609	19.92096840460981	24.868041612376047	0.049609848734688454	0.0	0.0	0.4065850987027645	9.818911345142608	2.478551134054144	1000.0	1000.0	0.0	0.0	0.0	0.0	0.0	0.0	0.9985613706799491	0.0	0.0	0.0	0.0	0.0	0.0	0.0	0.0	1.6201929192106144E-4	0.0	0.0
66.0	40	50	130	140	0.014483116722922367	0.4819012529432577	0.2799389059954993	19.9223536403928	24.870072511051283	0.0496128908744356	0.0	0.0	0.4066266037200125	9.818962115199534	2.478829857546526	1000.0	1000.0	0.0	0.0	0.0	0.0	0.0	0.0	0.9985849634390099	0.0	0.0	0.0	0.0	0.0	0.0	0.0	0.0	1.5646820588203315E-4	0.0	0.0
67.0	40	50	130	140	0.014470096306374892	0.4819012529432577	0.28031051433093623	19.92252440092617	24.870303211922423	0.04960887268080187	7.5305922757746154E-6	0.0	0.40650192585792727	9.81571003525789	2.4784927161986023	1000.0	1000.0	0.0	0.0	0.0	0.0	0.0	0.0	0.9985908363096404	0.0	0.0	0.0	0.0	0.0	0.0	0.0	0.0	1.5143359099308493E-4	0.0	0.0
68.0	40	50	130	140	0.014449026177539128	0.4819012529432577	0.28014229156690407	19.92330770259715	24.87142842994256	0.04960836443542717	8.437611335371657E-6	0.0	0.4064690879990053	9.814145160159406	2.4785328890662544	1000.0	1000.0	0.0	0.0	0.0	0.0	0.0	0.0	0.9986082355153271	0.0	0.0	0.0	0.0	0.0	0.0	0.0	0.0	1.446670053368043E-4	0.0	0.0
69.0	40	50	130	140	0.014422980768290818	0.4819012529432577	0.2800548673075582	19.92445675031856	24.87305185467237	0.049609340084910726	5.321280777567121E-5	0.0	0.40647491399601715	9.813052741978677	2.47865819166798	1000.0	1000.0	0.0	0.0	0.0	0.0	0.0	0.0	0.9986314789343862	0.0	0.0	0.0	0.0	0.0	0.0	0.0	0.0	1.3750747758485858E-4	0.0	0.0
70.0	40	50	130	140	0.014410690195532419	0.4819012529432577	0.280260882419806	19.92487055780458	24.87365833720125	0.04960769533651242	5.131370885896225E-5	0.0	0.4064051509505757	9.811026158594697	2.4784081987642677	1000.0	1000.0	0.0	0.0	0.0	0.0	0.0	0.0	0.9986375365843229	0.0	0.0	0.0	0.0	0.0	0.0	0.0	0.0	1.346171461248102E-4	0.0	0.0
71.0	40	50	130	140	0.01438999476309627	0.4819012529432577	0.28012188132572	19.925813448541142	24.875006694782545	0.0496079195650328	9.145570206413827E-5	0.0	0.40639301311318377	9.809668604215467	2.4784946816122035	1000.0	1000.0	0.0	0.0	0.0	0.0	0.0	0.0	0.9986551939113818	0.0	0.0	0.0	0.0	0.0	0.0	0.0	0.0	1.2803671955624924E-4	0.0	0.0
72.0	40	50	130	140	0.014373632637604687	0.4819012529432577	0.28011875906731526	19.92655133730816	24.876072522527544	0.049607400729886925	1.739334162978514E-4	0.0	0.40635637021107146	9.808076751298437	2.47852432610587	1000.0	1000.0	0.0	0.0	0.0	0.0	0.0	0.0	0.9986669544508602	0.0	0.0	0.0	0.0	0.0	0.0	0.0	0.0	1.246356531753276E-4	0.0	0.0
73.0	40	50	130	140	0.014359672312403716	0.4819012529432577	0.28024718050582803	19.92709881426736	24.8768695667433	0.04960620942257517	2.2040708564476588E-4	0.0	0.40630044123093434	9.80625018820291	2.4784711450469534	1000.0	1000.0	0.0	0.0	0.0	0.0	0.0	0.0	0.9986785264247574	0.0	0.0	0.0	0.0	0.0	0.0	0.0	0.0	1.2095951658195925E-4	0.0	0.0
74.0	40	50	130	140	0.014341269467225727	0.4819012529432577	0.280022770064337	19.928307164381884	24.878659960080718	0.04960919263414298	2.021788100072541E-4	0.0	0.4063545400146548	9.806342843210489	2.4787046710198886	1000.0	1000.0	0.0	0.0	0.0	0.0	0.0	0.0	0.998698485944974	0.0	0.0	0.0	0.0	0.0	0.0	0.0	0.0	1.152057027964703E-4	0.0	0.0
75.0	40	50	130	140	0.014330264421737472	0.4819012529432577	0.28041952635521544	19.928457196531003	24.878870261446597	0.04960502792349299	2.4371947824427878E-4	0.0	0.40622282837197565	9.802934453047497	2.4784022450405763	1000.0	1000.0	0.0	0.0	0.0	0.0	0.0	0.0	0.9987024563832364	0.0	0.0	0.0	0.0	0.0	0.0	0.0	0.0	1.1296451418734991E-4	0.0	0.0
76.0	40	50	130	140	0.014312265354834531	0.4819012529432577	0.27995844401564257	19.929643337406045	24.880618466607533	0.04960787515056687	2.1688795382206948E-4	0.0	0.4062805044081105	9.803044636895363	2.478785874280479	1000.0	1000.0	0.0	0.0	0.0	0.0	0.0	0.0	0.9987232361143448	0.0	0.0	0.0	0.0	0.0	0.0	0.0	0.0	1.1018507172909013E-4	0.0	0.0
77.0	40	50	130	140	0.014298107042905005	0.4819012529432577	0.2801064360775716	19.93009009631836	24.88125607055552	0.049604920912462935	3.664480560391161E-4	0.0	0.4061863716150307	9.800088192946003	2.4786981964307033	1000.0	1000.0	0.0	0.0	0.0	0.0	0.0	0.0	0.9987347260429565	0.0	0.0	0.0	0.0	0.0	0.0	0.0	0.0	1.085612372887995E-4	0.0	0.0
78.0	40	50	130	140	0.01428867609957277	0.4819012529432577	0.280318458596812	19.930577277486396	24.881993387195923	0.04960374416789681	3.640097878532185E-4	0.0	0.40613213512347573	9.798164327711063	2.478601588193713	1000.0	1000.0	0.0	0.0	0.0	0.0	0.0	0.0	0.9987387004642497	0.0	0.0	0.0	0.0	0.0	0.0	0.0	0.0	1.0709610181459033E-4	0.0	0.0
79.0	40	50	130	140	0.014276079678756668	0.4819012529432577	0.28015978034802874	19.931211005247317	24.882932368007324	0.049603114075633926	3.215268496757261E-4	0.0	0.4060985594653357	9.79652074702309	2.4786350037118465	1000.0	1000.0	0.0	0.0	0.0	0.0	0.0	0.0	0.9987504529105085	0.0	0.0	0.0	0.0	0.0	0.0	0.0	0.0	1.0429775636988114E-4	0.0	0.0
80.0	40	50	130	140	0.014263096356792989	0.4819012529432577	0.2802902507129008	19.9317054860936	24.883655367268023	0.04960190271885462	2.9331222042449723E-4	0.0	0.4060450188416807	9.794642271763779	2.4786310916708927	1000.0	1000.0	0.0	0.0	0.0	0.0	0.0	0.0	0.9987634343354133	0.0	0.0	0.0	0.0	0.0	0.0	0.0	0.0	1.0133022294396065E-4	0.0	0.0
81.0	40	50	130	140	0.01424906560415191	0.4819012529432577	0.2802831762741262	19.932589600335074	24.88496392619176	0.049602946117497805	3.215754118546806E-4	0.0	0.40604586956734345	9.793447538820912	2.4786092452196202	1000.0	1000.0	0.0	0.0	0.0	0.0	0.0	0.0	0.9987784842733437	0.0	0.0	0.0	0.0	0.0	0.0	0.0	0.0	9.807671567973581E-5	0.0	0.0
82.0	40	50	130	140	0.014239476307805286	0.4819012529432577	0.2802340845322812	19.93291677594348	24.885458618161405	0.049600738863282895	4.4968919866372823E-4	0.0	0.4059693281303645	9.791252405952429	2.4786329063701107	1000.0	1000.0	0.0	0.0	0.0	0.0	0.0	0.0	0.9987841818314042	0.0	0.0	0.0	0.0	0.0	0.0	0.0	0.0	9.636363682027698E-5	0.0	0.0
83.0	40	50	130	140	0.014227458964250655	0.4819012529432577	0.28013500255726337	19.93365836805408	24.88655638697391	0.049600702101922675	6.434396254922881E-4	0.0	0.40595482858710796	9.789775781648407	2.4788278906445314	1000.0	1000.0	0.0	0.0	0.0	0.0	0.0	0.0	0.998796968204342	0.0	0.0	0.0	0.0	0.0	0.0	0.0	0.0	9.401241322798524E-5	0.0	0.0
84.0	40	50	130	140	0.014216232752220292	0.4819012529432577	0.2803897795824722	19.93423814009146	24.88742548323906	0.049600333816942656	7.641583961713488E-4	0.0	0.4059154919593541	9.788055718026856	2.4787704619909117	1000.0	1000.0	0.0	0.0	0.0	0.0	0.0	0.0	0.9988075017962785	0.0	0.0	0.0	0.0	0.0	0.0	0.0	0.0	9.212077808178079E-5	0.0	0.0
85.0	40	50	130	140	0.014204789488623854	0.4819012529432577	0.2800522979061042	19.935090876659476	24.888703604577735	0.049601730514461484	7.149242915569468E-4	0.0	0.40593759864141893	9.787406422007038	2.4790492789009657	1000.0	1000.0	0.0	0.0	0.0	0.0	0.0	0.0	0.9988221796802297	0.0	0.0	0.0	0.0	0.0	0.0	0.0	0.0	9.65333403651308E-5	0.0	0.0
86.0	40	50	130	140	0.014194630665933239	0.4819012529432577	0.2801643709644236	19.93563948911198	24.889533510072745	0.04960102334401301	9.022846597147792E-4	0.0	0.4058955994555657	9.78564568807548	2.479124648524083	1000.0	1000.0	0.0	0.0	0.0	0.0	0.0	0.0	0.9988314907510362	0.0	0.0	0.0	0.0	0.0	0.0	0.0	0.0	9.344937644121509E-5	0.0	0.0
87.0	40	50	130	140	0.01418542718150534	0.4819012529432577	0.280307901819853	19.935769557669097	24.88972114579872	0.049596789642176765	9.750894161376672E-4	0.0	0.40575804869424925	9.782005740432881	2.478925086750177	1000.0	1000.0	0.0	0.0	0.0	0.0	0.0	0.0	0.9988349285699746	0.0	0.0	0.0	0.0	0.0	0.0	0.0	0.0	9.196926462721027E-5	0.0	0.0
88.0	40	50	130	140	0.014175510358454603	0.4819012529432577	0.2803637241158278	19.936574215825473	24.890958729484563	0.04959903366404082	0.0010901887951291118	0.0	0.405791583760624	9.781873524632346	2.4791230791695837	1000.0	1000.0	0.0	0.0	0.0	0.0	0.0	0.0	0.9988481345198598	0.0	0.0	0.0	0.0	0.0	0.0	0.0	0.0	8.938731387718225E-5	0.0	0.0
89.0	40	50	130	140	0.014167384640976251	0.4819012529432577	0.2804472892915807	19.936813866981243	24.89133567223412	0.04959602687896605	0.0011334434217950666	0.0	0.40568298256809704	9.77891404440744	2.4790133108624537	1000.0	1000.0	0.0	0.0	0.0	0.0	0.0	0.0	0.9988512685432601	0.0	0.0	0.0	0.0	0.0	0.0	0.0	0.0	8.918067749747778E-5	0.0	0.0
90.0	40	50	130	140	0.014157916792402372	0.4819012529432577	0.28061823459512314	19.937326364749193	24.892116536244302	0.04959536647302126	0.0010917641039672491	0.0	0.4056416535412094	9.777087010267783	2.4789625717490518	1000.0	1000.0	0.0	0.0	0.0	0.0	0.0	0.0	0.9988609928922392	0.0	0.0	0.0	0.0	0.0	0.0	0.0	0.0	8.699935496895661E-5	0.0	0.0
91.0	40	50	130	140	0.014148182365704533	0.4819012529432577	0.2804224207917861	19.93809358492061	24.89327791267314	0.04959687523359738	0.0010405501450565166	0.0	0.40566302785511626	9.77637504897203	2.479108459824455	1000.0	1000.0	0.0	0.0	0.0	0.0	0.0	0.0	0.9988752690552508	0.0	0.0	0.0	0.0	0.0	0.0	0.0	0.0	8.538343242748697E-5	0.0	0.0
92.0	40	50	130	140	0.014139289269964021	0.4819012529432577	0.28075775936334396	19.938210697509493	24.893558138911953	0.04959325822313595	0.0012361337251105213	0.0	0.4055296697622698	9.772752652685215	2.4788667768933887	1000.0	1000.0	0.0	0.0	0.0	0.0	0.0	0.0	0.9988523766261079	0.0	0.0	0.0	0.0	0.0	0.0	0.0	0.0	8.443442851477244E-5	0.0	0.0
93.0	40	50	130	140	0.014130581193825847	0.4819012529432577	0.28037096406439604	19.938995659485396	24.894720624615974	0.04959537163374307	0.001163782569324764	0.0	0.40558585175048584	9.772669833733694	2.4792434051179515	1000.0	1000.0	0.0	0.0	0.0	0.0	0.0	0.0	0.9989053907931091	0.0	0.0	0.0	0.0	0.0	0.0	0.0	0.0	8.176013077841939E-5	0.0	0.0
94.0	40	50	130	140	0.014123413808225172	0.4819012529432577	0.28043215905773183	19.939713116613913	24.895684536954768	0.049595306335944875	0.0012650332935388588	0.0	0.4055696611797489	9.77104914725728	2.4793900122759425	1000.0	1000.0	0.0	0.0	0.0	0.0	0.0	0.0	0.9989215439789942	0.0	0.0	0.0	0.0	0.0	0.0	0.0	0.0	8.207056871027566E-5	0.0	0.0
95.0	40	50	130	140	0.01411446251620106	0.4819012529432577	0.28033192923806355	19.940318723305676	24.89650695677051	0.049594639798675316	0.0012080602865210484	0.0	0.40553351417076156	9.769230120022751	2.479495981878872	1000.0	1000.0	0.0	0.0	0.0	0.0	0.0	0.0	0.9989316169718131	0.0	0.0	0.0	0.0	0.0	0.0	0.0	0.0	8.417848504599203E-5	0.0	0.0
96.0	40	50	130	140	0.014105118927931794	0.4819012529432577	0.28058066151146827	19.940756250759893	24.897114769638183	0.049592345655971745	0.0012349183164712895	0.0	0.4054509308977761	9.766553832819003	2.479360798244329	1000.0	1000.0	0.0	0.0	0.0	0.0	0.0	0.0	0.9989383251978671	0.0	0.0	0.0	0.0	0.0	0.0	0.0	0.0	8.297318590155602E-5	0.0	0.0
97.0	40	50	130	140	0.014098080119882988	0.4819012529432577	0.2805304612662927	19.941067529125604	24.897577741993707	0.049589436700544	0.0012274327899306286	0.0	0.4053664283620018	9.764141911816905	2.4793586386317124	1000.0	1000.0	0.0	0.0	0.0	0.0	0.0	0.0	0.998941216609779	0.0	0.0	0.0	0.0	0.0	0.0	0.0	0.0	8.470840954910206E-5	0.0	0.0
98.0	40	50	130	140	0.01409028228057026	0.4819012529432577	0.28064045387703995	19.94155186121017	24.89833272392293	0.049587269188317996	0.0012781758782920971	0.0	0.40531752536434057	9.762235683560363	2.4793702395072352	1000.0	1000.0	0.0	0.0	0.0	0.0	0.0	0.0	0.9989472619192497	0.0	0.0	0.0	0.0	0.0	0.0	0.0	0.0	8.21841399662544E-5	0.0	0.0
99.0	40	50	130	140	0.01408372120147792	0.4819012529432577	0.2802690229304694	19.94234813645516	24.899581896981644	0.04958708571907676	0.0012481008094058462	0.0	0.40535942559984406	9.761748776596251	2.4797015027090317	1000.0	1000.0	0.0	0.0	0.0	0.0	0.0	0.0	0.9989576674125954	0.0	0.0	0.0	0.0	0.0	0.0	0.0	0.0	7.911480080324284E-5	0.0	0.0
100.0	40	50	130	140	0.014076191544993006	0.4819012529432577	0.280429167497868	19.942815658844957	24.900316704068846	0.04958419913606511	0.0011785618343215997	0.0	0.4053169371846004	9.759854319332451	2.479858367236463	1000.0	1000.0	0.0	0.0	0.0	0.0	0.0	0.0	0.9989644950718743	0.0	0.0	0.0	0.0	0.0	0.0	0.0	0.0	7.741536620035483E-5	0.0	0.0
101.0	40	50	130	140	0.01406946858253333	0.4819012529432577	0.2803063240782009	19.943263045677053	24.901030549534806	0.04958112176066924	0.0011675208963717264	0.0	0.40527693056393105	9.757966290072705	2.4799338271440745	1000.0	1000.0	0.0	0.0	0.0	0.0	0.0	0.0	0.998970888620628	0.0	0.0	0.0	0.0	0.0	0.0	0.0	0.0	7.590840298021271E-5	0.0	0.0
102.0	40	50	130	140	0.01406203974740478	0.4819012529432577	0.2805145976369984	19.943691834956837	24.90172062416016	0.04957780657862183	0.001170128699691811	0.0	0.40522861183609976	9.75601520398543	2.4799462734881716	1000.0	1000.0	0.0	0.0	0.0	0.0	0.0	0.0	0.9989771413223266	0.0	0.0	0.0	0.0	0.0	0.0	0.0	0.0	7.456635051459279E-5	0.0	0.0
103.0	40	50	130	140	0.014054207184826943	0.4819012529432577	0.2805527639769585	19.94381047934418	24.901923015134965	0.04957163687856984	0.0011699280803288974	0.0	0.40509411892981667	9.752616044419426	2.479879676458585	1000.0	1000.0	0.0	0.0	0.0	0.0	0.0	0.0	0.9989792603911252	0.0	0.0	0.0	0.0	0.0	0.0	0.0	0.0	7.3879591338033E-5	0.0	0.0
104.0	40	50	130	140	0.014048818662549591	0.4819012529432577	0.2805217973234387	19.944483368784738	24.903019911520154	0.049570397276417676	0.0012779136383216148	0.0	0.405121823652097	9.751997953869761	2.480061170229169	1000.0	1000.0	0.0	0.0	0.0	0.0	0.0	0.0	0.9989879486430784	0.0	0.0	0.0	0.0	0.0	0.0	0.0	0.0	7.2306476642734E-5	0.0	0.0
105.0	40	50	130	140	0.014040471688854268	0.4819012529432577	0.2807509879757295	19.94460883664823	24.90322109977155	0.04956462655404992	0.0013816202989158856	0.0	0.4049895641527614	9.748553333061514	2.479780544192279	1000.0	1000.0	0.0	0.0	0.0	0.0	0.0	0.0	0.9989917125190803	0.0	0.0	0.0	0.0	0.0	0.0	0.0	0.0	7.12892760370907E-5	0.0	0.0
106.0	40	50	130	140	0.014035387021756992	0.4819012529432577	0.2805194032725627	19.945080318597956	24.90398949514221	0.049561177260062796	0.0015516091486094145	0.0	0.40496211690663686	9.746727004132678	2.480014325604449	1000.0	1000.0	0.0	0.0	0.0	0.0	0.0	0.0	0.9989980019807606	0.0	0.0	0.0	0.0	0.0	0.0	0.0	0.0	7.030004547107158E-5	0.0	0.0
107.0	40	50	130	140	0.014028332926885408	0.4819012529432577	0.28074857421218075	19.945387045451525	24.90448140038588	0.049557686691576806	0.001688519981048282	0.0	0.40489547153551153	9.7444690511595	2.4800495745977673	1000.0	1000.0	0.0	0.0	0.0	0.0	0.0	0.0	0.9990037967626534	0.0	0.0	0.0	0.0	0.0	0.0	0.0	0.0	6.928604098141858E-5	0.0	0.0
108.0	40	50	130	140	0.014024670352037503	0.4819012529432577	0.2804720961243325	19.946041350896376	24.90554509708231	0.04955799563258399	0.0015828941375829494	0.0	0.40495599104797053	9.744506261916062	2.4802749216887077	1000.0	1000.0	0.0	0.0	0.0	0.0	0.0	0.0	0.9990128414550935	0.0	0.0	0.0	0.0	0.0	0.0	0.0	0.0	6.829736863664568E-5	0.0	0.0
109.0	40	50	130	140	0.014017697567142101	0.4819012529432577	0.2806746541174185	19.946390305327277	24.906107963075204	0.04955345880279881	0.0016717684369507819	0.0	0.40487748172063776	9.741696962285111	2.480248688725674	1000.0	1000.0	0.0	0.0	0.0	0.0	0.0	0.0	0.999018806669907	0.0	0.0	0.0	0.0	0.0	0.0	0.0	0.0	6.722591557557993E-5	0.0	0.0
110.0	40	50	130	140	0.014012225173085981	0.4819012529432577	0.28045230635597285	19.946770768322583	24.906712900308765	0.04955017556900233	0.0016398400046083268	0.0	0.40483960740481906	9.73965015813468	2.4803898538534095	1000.0	1000.0	0.0	0.0	0.0	0.0	0.0	0.0	0.9990258721045857	0.0	0.0	0.0	0.0	0.0	0.0	0.0	0.0	6.649354860962763E-5	0.0	0.0
111.0	40	50	130	140	0.01400669647772921	0.4819012529432577	0.28061275487413656	19.947130137958112	24.907295971165386	0.04954692312078547	0.0016520326623134674	0.0	0.40479422549397165	9.737573581169517	2.480477336616686	1000.0	1000.0	0.0	0.0	0.0	0.0	0.0	0.0	0.9990310751227117	0.0	0.0	0.0	0.0	0.0	0.0	0.0	0.0	6.566780298374023E-5	0.0	0.0
112.0	40	50	130	140	0.013997661738600425	0.4819012529432577	0.2809086631071674	19.947219016568035	24.907437538091823	0.04953966823007736	0.0017249376096015777	0.0	0.40462838779192106	9.733271586029714	2.4803162271654666	1000.0	1000.0	0.0	0.0	0.0	0.0	0.0	0.0	0.9990341459893083	0.0	0.0	0.0	0.0	0.0	0.0	0.0	0.0	6.499439744638328E-5	0.0	0.0
113.0	40	50	130	140	0.013992141303935411	0.4819012529432577	0.28120200387702576	19.947569482105514	24.9080071125795	0.0495365668966365	0.0017150413157253199	0.0	0.4045790904026361	9.73114730147183	2.4801281006634577	1000.0	1000.0	0.0	0.0	0.0	0.0	0.0	0.0	0.9990396639638249	0.0	0.0	0.0	0.0	0.0	0.0	0.0	0.0	6.422706511689244E-5	0.0	0.0
114.0	40	50	130	140	0.013986744758389217	0.4819012529432577	0.280924992378499	19.947912100726633	24.908566481688183	0.04953303070239713	0.0016887614433198064	0.0	0.40452728177885827	9.728998056731616	2.4802359135469683	1000.0	1000.0	0.0	0.0	0.0	0.0	0.0	0.0	0.9990451000940673	0.0	0.0	0.0	0.0	0.0	0.0	0.0	0.0	6.898026283054919E-5	0.0	0.0
115.0	40	50	130	140	0.013983378516889054	0.4819012529432577	0.2809599163565781	19.948357273164515	24.90928478811101	0.049531292718527346	0.001688513668354461	0.0	0.4045337639737952	9.72781140695938	2.480345907236879	1000.0	1000.0	0.0	0.0	0.0	0.0	0.0	0.0	0.9990518297414361	0.0	0.0	0.0	0.0	0.0	0.0	0.0	0.0	6.613172524759154E-5	0.0	0.0
116.0	40	50	130	140	0.013976520514156545	0.4819012529432577	0.28117721389397415	19.948621913693408	24.909712059200178	0.04952762662133643	0.0016838639154301528	0.0	0.40445850351628193	9.725361805097782	2.4801997147765076	1000.0	1000.0	0.0	0.0	0.0	0.0	0.0	0.0	0.9990574378607172	0.0	0.0	0.0	0.0	0.0	0.0	0.0	0.0	6.511163470559649E-5	0.0	0.0
117.0	40	50	130	140	0.013971854785490213	0.4819012529432577	0.2808925447896607	19.949101408398963	24.91048679688031	0.049525549304220914	0.0016576454441155175	0.0	0.40445140777334937	9.723770748809036	2.4804052591905617	1000.0	1000.0	0.0	0.0	0.0	0.0	0.0	0.0	0.9990657799055882	0.0	0.0	0.0	0.0	0.0	0.0	0.0	0.0	6.37472215725231E-5	0.0	0.0
118.0	40	50	130	140	0.013968077357238078	0.4819012529432577	0.2809397609738215	19.953871200268193	24.914775664609927	0.04952991752030221	0.0017085147024715993	0.0	0.40450085332539726	9.722469680217253	2.4810585513359524	1000.0	1000.0	0.0	0.0	0.0	0.0	0.0	0.0	0.9994938083334763	0.0	0.0	0.0	0.0	0.0	0.0	0.0	0.0	6.318539977366843E-5	0.0	0.0
119.0	40	50	130	140	0.013964439944448426	0.4819012529432577	0.28098394171372226	19.952558335785632	24.91475666927413	0.0495277318760893	0.0017980049062268993	0.0	0.40444957212975197	9.721494367232218	2.4808153560452944	1000.0	1000.0	0.0	0.0	0.0	0.0	0.0	0.0	0.9990731112240183	0.0	0.0	0.0	0.0	0.0	0.0	0.0	0.0	6.222405439135552E-5	0.0	0.0
120.0	40	50	130	140	0.01395581722070072	0.4819012529432577	0.2809001758858114	19.95140227370122	24.914026320103474	0.049517574094807414	0.0018697697816260992	0.0	0.40424905627376173	9.716361061656125	2.4806402500022817	1000.0	1000.0	0.0	0.0	0.0	0.0	0.0	0.0	0.9990601242445133	0.0	0.0	0.0	0.0	0.0	0.0	0.0	0.0	6.274472868674416E-5	0.0	0.0
