## Supplementary material for "Investigating the unique ability of *Trichodesmium* to fix carbon and nitrogen simultaneously using MiMoSA": Attributes_Ocean_40_140.csv

Time Step	x1	x2	y1	y2	co2_e	n2_e	o2_e	mg_e	so4_e	pi_e	nh4_e	no3_e	na_e	ca2_e	hco3_e	h2o_e	h_e	urea_e	2aep_e	mpn_e	epn_e	ethane_e	methane_e	co_e	mn2_e	k_e	biot_e	zn2_e	fe2_e	bet_e	cobalt2_e	no2_e	h2_e	fe3_e	cu2_e	biomass_e	cd2_e	cl_ion_e	dulcose_e	fructose_e	galactose_e	glucose_e	glycogen1_e	photon_e	sucrose_e	thip_e	thymidine_e	rib_e	ac_e	adn_e	arsi_e	cytd_e	da_e	dc_e	dgsn_e	din_e	du_e	glum_e	gly_e	hg2_e	hyxn_e	ins_e	llac_e	d_mannose_e	mlt_e	mnt_e	nag_e	pb_e	ptrc_e	salicin_e	sot_e	spmd_e	thyminose_e	trhl_e	uri_e	ursin_e	glycogen_e	cyanophycin_e	pro_e	arg_e	his_e	lys_e	glu_e	ser_e	thr_e	asn_e	gln_e	cys_e	cbl_e	ala_e	val_e	ile_e	leu_e	met_e	phe_e	tyr_e	trp_e	asp_e
1.0	40	50	140	150	0.013600816048962938	0.4819012529432577	0.273000273000273	20.0	25.0	0.05	0.0	0.0	0.411	10.0	2.5	1000.0	1000.0	0.0	0.0	0.0	0.0	0.0	0.0	1.0	0.0	0.0	0.0	0.0	0.0	0.0	0.0	0.0	0.0	0.0	0.0	0.	0.	0.	0.	0.	0.	0.	0.	0.	0.	0.	0.	0.	0.	0.	0.	0.	0.	0.	0.	0.	0.	0.	0.	0.	0.	0.	0.	0.	0.	0.	0.	0.	0.	0.	0.	0.	0.	0.	0.	0.	0.	0.	0.	0.	0.	0.	0.	0.	0.	0.	0.	0.	0.	0.	0.	0.	0.	0.	0.	0.	0.	0.
2.0	40	50	140	150	0.013613994853194202	0.4819012529432577	0.273000273000273	19.891205805405576	24.864315226915874	0.04972935828119203	0.0	0.0	0.4087713817684246	9.945865015058084	2.48640113056438	1000.0	1000.0	0.0	0.0	0.0	0.0	0.0	0.0	0.9948071186412256	0.0	0.0	0.0	0.0	0.0	0.0	0.0	0.0	0.0	0.0	0.0	0.0	0.0	0.0	0.0	0.0	0.0	0.0	0.0	9.999993955715958E10	0.0	0.0	0.0	0.0	0.0	0.0	0.0	0.0	0.0	0.0	0.0	0.0	0.0	0.0	0.0	0.0	0.0	0.0	0.0	0.0	0.0	0.0	0.0	0.0	0.0	0.0	0.0	0.0	0.0	0.0	0.0	0.0	0.0	0.0	0.0	0.0	0.0	0.0	0.0	0.0	0.0	0.0	0.0	0.0	0.0	0.0	0.0	0.0	0.0	0.0	0.0	0.0	0.0	0.0
2.0	40	50	140	150	0.013621925183125015	0.4819012529432577	0.273000273000273	19.79010324302641	24.734868925978564	0.049471812304401085	0.0	0.0	0.4067818816173737	9.893729044437489	2.4738045869564727	1000.0	1000.0	0.0	0.0	0.0	0.0	0.0	0.0	0.9908572156451755	0.0	0.0	0.0	0.0	0.0	0.0	0.0	0.0	0.0	0.0	0.0	0.0	0.0	0.0	0.0	0.0	0.0	0.0	0.0	1.9999987911431915E11	0.0	0.0	0.0	0.0	0.0	0.0	0.0	0.0	0.0	0.0	0.0	0.0	0.0	0.0	0.0	0.0	0.0	0.0	0.0	0.0	0.0	0.0	0.0	0.0	0.0	0.0	0.0	0.0	0.0	0.0	0.0	0.0	0.0	0.0	0.0	0.0	0.0	0.0	0.0	0.0	0.0	0.0	0.0	0.0	0.0	0.0	0.0	0.0	0.0	0.0	0.0	0.0	0.0	0.0
2.0	40	50	140	150	0.01363380031546822	0.4819012529432577	0.273000273000273	19.692642805238737	24.608651192230628	0.049220893077220815	0.0	0.0	0.404893893064297	9.842673014780017	2.4616781870369873	1000.0	1000.0	0.0	0.0	0.0	0.0	0.0	0.0	0.9872431981899522	0.0	0.0	0.0	0.0	0.0	0.0	0.0	0.0	0.0	0.0	0.0	0.0	0.0	0.0	0.0	0.0	0.0	0.0	0.0	2.9999981867147876E11	0.0	0.0	0.0	0.0	0.0	0.0	0.0	0.0	0.0	0.0	0.0	0.0	0.0	0.0	0.0	0.0	0.0	0.0	0.0	0.0	0.0	0.0	0.0	0.0	0.0	0.0	0.0	0.0	0.0	0.0	0.0	0.0	0.0	0.0	0.0	0.0	0.0	0.0	0.0	0.0	0.0	0.0	0.0	0.0	0.0	0.0	0.0	0.0	0.0	0.0	0.0	0.0	0.0	0.0
2.0	40	50	140	150	0.013641484761933829	0.4819012529432577	0.273000273000273	19.59536159161019	24.48294941565734	0.04897101762724143	0.0	0.0	0.4029989318315037	9.791852899101958	2.4495697932396414	1000.0	1000.0	0.0	0.0	0.0	0.0	0.0	0.0	0.983458477574847	0.0	0.0	0.0	0.0	0.0	0.0	0.0	0.0	0.0	0.0	0.0	0.0	0.0	0.0	0.0	0.0	0.0	0.0	0.0	3.999997582286383E11	0.0	0.0	0.0	0.0	0.0	0.0	0.0	0.0	0.0	0.0	0.0	0.0	0.0	0.0	0.0	0.0	0.0	0.0	0.0	0.0	0.0	0.0	0.0	0.0	0.0	0.0	0.0	0.0	0.0	0.0	0.0	0.0	0.0	0.0	0.0	0.0	0.0	0.0	0.0	0.0	0.0	0.0	0.0	0.0	0.0	0.0	0.0	0.0	0.0	0.0	0.0	0.0	0.0	0.0
2.0	40	50	140	150	0.013651708791323505	0.4819012529432577	0.273000273000273	19.476198247583426	24.328033937978553	0.04866295081456272	0.0	0.0	0.4007010926090002	9.729091120452674	2.434749333354493	1000.0	1000.0	0.0	0.0	0.0	0.0	0.0	0.0	0.9790898889872194	0.0	0.0	0.0	0.0	0.0	0.0	0.0	0.0	0.0	0.0	0.0	0.0	0.0	0.0	0.0	0.0	0.0	0.0	0.0	4.9999969778579785E11	0.0	0.0	0.0	0.0	0.0	0.0	0.0	0.0	0.0	0.0	0.0	0.0	0.0	0.0	0.0	0.0	0.0	0.0	0.0	0.0	0.0	0.0	0.0	0.0	0.0	0.0	0.0	0.0	0.0	0.0	0.0	0.0	0.0	0.0	0.0	0.0	0.0	0.0	0.0	0.0	0.0	0.0	0.0	0.0	0.0	0.0	0.0	0.0	0.0	0.0	0.0	0.0	0.0	0.0
2.0	40	50	140	150	0.013657139654692887	0.4819012529432577	0.273000273000273	19.390766756464938	24.212433523879323	0.048434034238154615	0.0	0.0	0.39915232065330036	9.681581655577393	2.424176739915664	1000.0	1000.0	0.0	0.0	0.0	0.0	0.0	0.0	0.97678329065286	0.0	0.0	0.0	0.0	0.0	0.0	0.0	0.0	0.0	0.0	0.0	0.0	0.0	0.0	0.0	0.0	0.0	0.0	0.0	5.999996373429574E11	0.0	0.0	0.0	0.0	0.0	0.0	0.0	0.0	0.0	0.0	0.0	0.0	0.0	0.0	0.0	0.0	0.0	0.0	0.0	0.0	0.0	0.0	0.0	0.0	0.0	0.0	0.0	0.0	0.0	0.0	0.0	0.0	0.0	0.0	0.0	0.0	0.0	0.0	0.0	0.0	0.0	0.0	0.0	0.0	0.0	0.0	0.0	0.0	0.0	0.0	0.0	0.0	0.0	0.0
2.0	40	50	140	150	0.01366409422110085	0.4819012529432577	0.273000273000273	19.304848999276942	24.096995939665995	0.04820533221415957	0.0	0.0	0.39756563403202844	9.634216989038668	2.413531827166836	1000.0	1000.0	0.0	0.0	0.0	0.0	0.0	0.0	0.9739711899796855	0.0	0.0	0.0	0.0	0.0	0.0	0.0	0.0	0.0	0.0	0.0	0.0	0.0	0.0	0.0	0.0	0.0	0.0	0.0	6.99999576900117E11	0.0	0.0	0.0	0.0	0.0	0.0	0.0	0.0	0.0	0.0	0.0	0.0	0.0	0.0	0.0	0.0	0.0	0.0	0.0	0.0	0.0	0.0	0.0	0.0	0.0	0.0	0.0	0.0	0.0	0.0	0.0	0.0	0.0	0.0	0.0	0.0	0.0	0.0	0.0	0.0	0.0	0.0	0.0	0.0	0.0	0.0	0.0	0.0	0.0	0.0	0.0	0.0	0.0	0.0
2.0	40	50	140	150	0.01365350577266136	0.4819012529432577	0.273000273000273	19.347550473950438	24.132337472586375	0.048279215731060414	0.0	0.0	0.3988054045202589	9.645442709128034	2.4190709871158904	1000.0	1000.0	0.0	0.0	0.0	0.0	0.0	0.0	0.9787425095034283	0.0	0.0	0.0	0.0	0.0	0.0	0.0	0.0	0.0	0.0	0.0	0.0	0.0	0.0	0.0	0.0	0.0	0.0	0.0	6.99999576900117E11	0.0	0.0	0.0	0.0	0.0	0.0	0.0	0.0	0.0	0.0	0.0	0.0	0.0	0.0	0.0	0.0	0.0	0.0	0.0	0.0	0.0	0.0	0.0	0.0	0.0	0.0	0.0	0.0	0.0	0.0	0.0	0.0	0.0	0.0	0.0	0.0	0.0	0.0	0.0	0.0	0.0	0.0	0.0	0.0	0.0	0.0	0.0	0.0	0.0	0.0	0.0	0.0	0.0	0.0
3.0	40	50	140	150	0.013868448745205708	0.4819012529432577	0.2730122909051868	19.367176733651718	24.149019849926745	0.04831401005728218	0.0	0.0	0.39930354843791943	9.649584887763162	2.421518970484951	1000.0	1000.0	0.0	0.0	0.0	0.0	0.0	0.0	0.9805124698231606	0.0	0.0	0.0	0.0	0.0	0.0	0.0	0.0	0.0	0.0	0.0	0.0	0.0	0.0	0.0	0.0	0.0	0.0	0.0	7.999995164572765E11	0.0	0.0	0.0	0.0	0.0	0.0	0.0	0.0	0.0	0.0	0.0	0.0	0.0	0.0	0.0	0.0	0.0	0.0	0.0	0.0	0.0	0.0	0.0	0.0	0.0	0.0	0.0	0.0	0.0	0.0	0.0	0.0	0.0	0.0	0.0	0.0	0.0	0.0	0.0	0.0	0.0	0.0	0.0	0.0	0.0	0.0	0.0	0.0	0.0	0.0	0.0	0.0	0.0	0.0
3.0	40	50	140	150	0.014098827494727954	0.4819012529432577	0.2730138185102762	19.386155247097175	24.165717601397706	0.048348709917437775	0.0	0.0	0.3997676717652456	9.65385282469836	2.423820844363861	1000.0	1000.0	0.0	0.0	0.0	0.0	0.0	0.0	0.9819275819929065	0.0	0.0	0.0	0.0	0.0	0.0	0.0	0.0	0.0	0.0	0.0	0.0	0.0	0.0	0.0	0.0	0.0	0.0	0.0	8.99999456014436E11	0.0	0.0	0.0	0.0	0.0	0.0	0.0	0.0	0.0	0.0	0.0	0.0	0.0	0.0	0.0	0.0	0.0	0.0	0.0	0.0	0.0	0.0	0.0	0.0	0.0	0.0	0.0	0.0	0.0	0.0	0.0	0.0	0.0	0.0	0.0	0.0	0.0	0.0	0.0	0.0	0.0	0.0	0.0	0.0	0.0	0.0	0.0	0.0	0.0	0.0	0.0	0.0	0.0	0.0
3.0	40	50	140	150	0.014336813756657203	0.4819012529432577	0.27300426816713746	19.406264503046675	24.184668747573458	0.048387774160354974	0.0	0.0	0.400277995931507	9.65914437697	2.4242381199076055	1000.0	1000.0	0.0	0.0	0.0	0.0	0.0	0.0	0.9831262934465168	0.0	0.0	0.0	0.0	0.0	0.0	0.0	0.0	0.0	0.0	0.0	0.0	0.0	0.0	0.0	0.0	0.0	0.0	0.0	9.999993955715956E11	0.0	0.0	0.0	0.0	0.0	0.0	0.0	0.0	0.0	0.0	0.0	0.0	0.0	0.0	0.0	0.0	0.0	0.0	0.0	0.0	0.0	0.0	0.0	0.0	0.0	0.0	0.0	0.0	0.0	0.0	0.0	0.0	0.0	0.0	0.0	0.0	0.0	0.0	0.0	0.0	0.0	0.0	0.0	0.0	0.0	0.0	0.0	0.0	0.0	0.0	0.0	0.0	0.0	0.0
3.0	40	50	140	150	0.014527520604442486	0.4819012529432577	0.2730005828488699	19.42386809912423	24.201371343839238	0.04842221413381984	0.0	0.0	0.4007120294394979	9.663686941604444	2.4244851799872875	1000.0	1000.0	0.0	0.0	0.0	0.0	0.0	0.0	0.9839926677665877	0.0	0.0	0.0	0.0	0.0	0.0	0.0	0.0	0.0	0.0	0.0	0.0	0.0	0.0	0.0	0.0	0.0	0.0	0.0	1.0999993351287551E12	0.0	0.0	0.0	0.0	0.0	0.0	0.0	0.0	0.0	0.0	0.0	0.0	0.0	0.0	0.0	0.0	0.0	0.0	0.0	0.0	0.0	0.0	0.0	0.0	0.0	0.0	0.0	0.0	0.0	0.0	0.0	0.0	0.0	0.0	0.0	0.0	0.0	0.0	0.0	0.0	0.0	0.0	0.0	0.0	0.0	0.0	0.0	0.0	0.0	0.0	0.0	0.0	0.0	0.0
3.0	40	50	140	150	0.014632989143589216	0.4819012529432577	0.27301183284258984	19.44074494502334	24.217990239606884	0.04845635393253022	0.0	0.0	0.40106262842992657	9.668327868644909	2.426749399559361	1000.0	1000.0	0.0	0.0	0.0	0.0	0.0	0.0	0.9846577347782205	0.0	0.0	0.0	0.0	0.0	0.0	0.0	0.0	0.0	0.0	0.0	0.0	0.0	0.0	0.0	0.0	0.0	0.0	0.0	1.1999992746859148E12	0.0	0.0	0.0	0.0	0.0	0.0	0.0	0.0	0.0	0.0	0.0	0.0	0.0	0.0	0.0	0.0	0.0	0.0	0.0	0.0	0.0	0.0	0.0	0.0	0.0	0.0	0.0	0.0	0.0	0.0	0.0	0.0	0.0	0.0	0.0	0.0	0.0	0.0	0.0	0.0	0.0	0.0	0.0	0.0	0.0	0.0	0.0	0.0	0.0	0.0	0.0	0.0	0.0	0.0
3.0	40	50	140	150	0.014718433259557576	0.4819012529432577	0.27302639405540413	19.457439556003393	24.235209485062086	0.04849155367909462	0.0	0.0	0.4013913010148369	9.67333471076731	2.4289710940393467	1000.0	1000.0	0.0	0.0	0.0	0.0	0.0	0.0	0.9852090499750696	0.0	0.0	0.0	0.0	0.0	0.0	0.0	0.0	0.0	0.0	0.0	0.0	0.0	0.0	0.0	0.0	0.0	0.0	0.0	1.2999992142430745E12	0.0	0.0	0.0	0.0	0.0	0.0	0.0	0.0	0.0	0.0	0.0	0.0	0.0	0.0	0.0	0.0	0.0	0.0	0.0	0.0	0.0	0.0	0.0	0.0	0.0	0.0	0.0	0.0	0.0	0.0	0.0	0.0	0.0	0.0	0.0	0.0	0.0	0.0	0.0	0.0	0.0	0.0	0.0	0.0	0.0	0.0	0.0	0.0	0.0	0.0	0.0	0.0	0.0	0.0
3.0	40	50	140	150	0.014824002280499567	0.4819012529432577	0.2730471596535002	19.47139225018862	24.24925551581106	0.048520375287548975	0.0	0.0	0.40166373264409583	9.677149645498409	2.430798669601035	1000.0	1000.0	0.0	0.0	0.0	0.0	0.0	0.0	0.9856251765837487	0.0	0.0	0.0	0.0	0.0	0.0	0.0	0.0	0.0	0.0	0.0	0.0	0.0	0.0	0.0	0.0	0.0	0.0	0.0	1.3999991538002341E12	0.0	0.0	0.0	0.0	0.0	0.0	0.0	0.0	0.0	0.0	0.0	0.0	0.0	0.0	0.0	0.0	0.0	0.0	0.0	0.0	0.0	0.0	0.0	0.0	0.0	0.0	0.0	0.0	0.0	0.0	0.0	0.0	0.0	0.0	0.0	0.0	0.0	0.0	0.0	0.0	0.0	0.0	0.0	0.0	0.0	0.0	0.0	0.0	0.0	0.0	0.0	0.0	0.0	0.0
3.0	40	50	140	150	0.014724537119710652	0.4819012529432577	0.27303678763103373	19.48486871930534	24.262442953282108	0.048547535884548194	0.0	0.0	0.4019796217288442	9.681730162839822	2.4326410371342435	1000.0	1000.0	0.0	0.0	0.0	0.0	0.0	0.0	0.9861621195567839	0.0	0.0	0.0	0.0	0.0	0.0	0.0	0.0	0.0	0.0	0.0	0.0	0.0	0.0	0.0	0.0	0.0	0.0	0.0	1.3999991538002341E12	0.0	0.0	0.0	0.0	0.0	0.0	0.0	0.0	0.0	0.0	0.0	0.0	0.0	0.0	0.0	0.0	0.0	0.0	0.0	0.0	0.0	0.0	0.0	0.0	0.0	0.0	0.0	0.0	0.0	0.0	0.0	0.0	0.0	0.0	0.0	0.0	0.0	0.0	0.0	0.0	0.0	0.0	0.0	0.0	0.0	0.0	0.0	0.0	0.0	0.0	0.0	0.0	0.0	0.0
4.0	40	50	140	150	0.01464128242639466	0.4819012529432577	0.27314122589673406	19.509571628010093	24.287196573951654	0.04859841138563497	0.0	0.0	0.402493389388729	9.68923224256216	2.4360348998732073	1000.0	1000.0	0.0	0.0	0.0	0.0	0.0	0.0	0.9871118986083742	0.0	0.0	0.0	0.0	0.0	0.0	0.0	0.0	0.0	0.0	0.0	0.0	0.0	0.0	0.0	0.0	0.0	0.0	0.0	1.4999990933573938E12	0.0	0.0	0.0	0.0	0.0	0.0	0.0	0.0	0.0	0.0	0.0	0.0	0.0	0.0	0.0	0.0	0.0	0.0	0.0	0.0	0.0	0.0	0.0	0.0	0.0	0.0	0.0	0.0	0.0	0.0	0.0	0.0	0.0	0.0	0.0	0.0	0.0	0.0	0.0	0.0	0.0	0.0	0.0	0.0	0.0	0.0	0.0	0.0	0.0	0.0	0.0	0.0	0.0	0.0
4.0	40	50	140	150	0.014658921326860799	0.4819012529432577	0.27327185609034543	19.52094868045673	24.298936594164143	0.04862247450830969	0.0	0.0	0.4026987236266876	9.692231117091353	2.4375785016592433	1000.0	1000.0	0.0	0.0	0.0	0.0	0.0	0.0	0.9875083900091004	0.0	0.0	0.0	0.0	0.0	0.0	0.0	0.0	0.0	0.0	0.0	0.0	0.0	0.0	0.0	0.0	0.0	0.0	0.0	1.5999990329145535E12	0.0	0.0	0.0	0.0	0.0	0.0	0.0	0.0	0.0	0.0	0.0	0.0	0.0	0.0	0.0	0.0	0.0	0.0	0.0	0.0	0.0	0.0	0.0	0.0	0.0	0.0	0.0	0.0	0.0	0.0	0.0	0.0	0.0	0.0	0.0	0.0	0.0	0.0	0.0	0.0	0.0	0.0	0.0	0.0	0.0	0.0	0.0	0.0	0.0	0.0	0.0	0.0	0.0	0.0
4.0	40	50	140	150	0.014659501386624276	0.4819012529432577	0.2733477612048905	19.531493566852312	24.31011883532096	0.04864533996497587	0.0	0.0	0.4028798879144106	9.69510767215832	2.4390047906142405	1000.0	1000.0	0.0	0.0	0.0	0.0	0.0	0.0	0.9878038476292694	0.0	0.0	0.0	0.0	0.0	0.0	0.0	0.0	0.0	0.0	0.0	0.0	0.0	0.0	0.0	0.0	0.0	0.0	0.0	1.6999989724717131E12	0.0	0.0	0.0	0.0	0.0	0.0	0.0	0.0	0.0	0.0	0.0	0.0	0.0	0.0	0.0	0.0	0.0	0.0	0.0	0.0	0.0	0.0	0.0	0.0	0.0	0.0	0.0	0.0	0.0	0.0	0.0	0.0	0.0	0.0	0.0	0.0	0.0	0.0	0.0	0.0	0.0	0.0	0.0	0.0	0.0	0.0	0.0	0.0	0.0	0.0	0.0	0.0	0.0	0.0
4.0	40	50	140	150	0.014674983249269042	0.4819012529432577	0.27340139497115856	19.541089261978325	24.313071139227265	0.04866647745962327	0.0	0.0	0.40308203931735703	9.697817934552587	2.4403263115416447	1000.0	1000.0	0.0	0.0	0.0	0.0	0.0	0.0	0.9880174363547902	0.0	0.0	0.0	0.0	0.0	0.0	0.0	0.0	0.0	0.0	0.0	0.0	0.0	0.0	0.0	0.0	0.0	0.0	0.0	1.7999989120288728E12	0.0	0.0	0.0	0.0	0.0	0.0	0.0	0.0	0.0	0.0	0.0	0.0	0.0	0.0	0.0	0.0	0.0	0.0	0.0	0.0	0.0	0.0	0.0	0.0	0.0	0.0	0.0	0.0	0.0	0.0	0.0	0.0	0.0	0.0	0.0	0.0	0.0	0.0	0.0	0.0	0.0	0.0	0.0	0.0	0.0	0.0	0.0	0.0	0.0	0.0	0.0	0.0	0.0	0.0
4.0	40	50	140	150	0.014711196400928718	0.4819012529432577	0.2734445191676661	19.54929105147227	24.314201584844646	0.04868556942916566	0.0	0.0	0.403241980682019	9.700287070698884	2.441458011684141	1000.0	1000.0	0.0	0.0	0.0	0.0	0.0	0.0	0.9881520262673211	0.0	0.0	0.0	0.0	0.0	0.0	0.0	0.0	0.0	0.0	0.0	0.0	0.0	0.0	0.0	0.0	0.0	0.0	0.0	1.8999988515860325E12	0.0	0.0	0.0	0.0	0.0	0.0	0.0	0.0	0.0	0.0	0.0	0.0	0.0	0.0	0.0	0.0	0.0	0.0	0.0	0.0	0.0	0.0	0.0	0.0	0.0	0.0	0.0	0.0	0.0	0.0	0.0	0.0	0.0	0.0	0.0	0.0	0.0	0.0	0.0	0.0	0.0	0.0	0.0	0.0	0.0	0.0	0.0	0.0	0.0	0.0	0.0	0.0	0.0	0.0
4.0	40	50	140	150	0.014718998025911798	0.4819012529432577	0.27352626251018003	19.557874289462973	24.32463205807195	0.048705329434572384	0.0	0.0	0.40336401770907304	9.702811290453617	2.4426072109947023	1000.0	1000.0	0.0	0.0	0.0	0.0	0.0	0.0	0.9883308534370352	0.0	0.0	0.0	0.0	0.0	0.0	0.0	0.0	0.0	0.0	0.0	0.0	0.0	0.0	0.0	0.0	0.0	0.0	0.0	1.9999987911431921E12	0.0	0.0	0.0	0.0	0.0	0.0	0.0	0.0	0.0	0.0	0.0	0.0	0.0	0.0	0.0	0.0	0.0	0.0	0.0	0.0	0.0	0.0	0.0	0.0	0.0	0.0	0.0	0.0	0.0	0.0	0.0	0.0	0.0	0.0	0.0	0.0	0.0	0.0	0.0	0.0	0.0	0.0	0.0	0.0	0.0	0.0	0.0	0.0	0.0	0.0	0.0	0.0	0.0	0.0
4.0	40	50	140	150	0.014752234080776553	0.4819012529432577	0.27361379130825136	19.565786722040077	24.33419096136687	0.04872372786388847	0.0	0.0	0.4034747745180246	9.705143525765775	2.4436937859389913	1000.0	1000.0	0.0	0.0	0.0	0.0	0.0	0.0	0.9884954557062996	0.0	0.0	0.0	0.0	0.0	0.0	0.0	0.0	0.0	0.0	0.0	0.0	0.0	0.0	0.0	0.0	0.0	0.0	0.0	2.0999987307003518E12	0.0	0.0	0.0	0.0	0.0	0.0	0.0	0.0	0.0	0.0	0.0	0.0	0.0	0.0	0.0	0.0	0.0	0.0	0.0	0.0	0.0	0.0	0.0	0.0	0.0	0.0	0.0	0.0	0.0	0.0	0.0	0.0	0.0	0.0	0.0	0.0	0.0	0.0	0.0	0.0	0.0	0.0	0.0	0.0	0.0	0.0	0.0	0.0	0.0	0.0	0.0	0.0	0.0	0.0
4.0	40	50	140	150	0.014691489962137693	0.4819012529432577	0.27356957415111155	19.57500541894913	24.344728921074406	0.048744725242413155	0.0	0.0	0.403664186268148	9.709023356311787	2.444930652711261	1000.0	1000.0	0.0	0.0	0.0	0.0	0.0	0.0	0.9887360182130414	0.0	0.0	0.0	0.0	0.0	0.0	0.0	0.0	0.0	0.0	0.0	0.0	0.0	0.0	0.0	0.0	0.0	0.0	0.0	2.0999987307003518E12	0.0	0.0	0.0	0.0	0.0	0.0	0.0	0.0	0.0	0.0	0.0	0.0	0.0	0.0	0.0	0.0	0.0	0.0	0.0	0.0	0.0	0.0	0.0	0.0	0.0	0.0	0.0	0.0	0.0	0.0	0.0	0.0	0.0	0.0	0.0	0.0	0.0	0.0	0.0	0.0	0.0	0.0	0.0	0.0	0.0	0.0	0.0	0.0	0.0	0.0	0.0	0.0	0.0	0.0
5.0	40	50	140	150	0.014594941721939389	0.4819012529432577	0.2737109549911125	19.59213102870918	24.367651466030956	0.04878415130715639	0.0	0.0	0.40401024563609456	9.71523737409894	2.4477262296032944	1000.0	1000.0	0.0	0.0	0.0	0.0	0.0	0.0	0.9893145649604522	0.0	0.0	0.0	0.0	0.0	0.0	0.0	0.0	0.0	0.0	0.0	0.0	0.0	0.0	0.0	0.0	0.0	0.0	0.0	2.199998670257511E12	0.0	0.0	0.0	0.0	0.0	0.0	0.0	0.0	0.0	0.0	0.0	0.0	0.0	0.0	0.0	0.0	0.0	0.0	0.0	0.0	0.0	0.0	0.0	0.0	0.0	0.0	0.0	0.0	0.0	0.0	0.0	0.0	0.0	0.0	0.0	0.0	0.0	0.0	0.0	0.0	0.0	0.0	0.0	0.0	0.0	0.0	0.0	0.0	0.0	0.0	0.0	0.0	0.0	0.0
5.0	40	50	140	150	0.01455924572028391	0.4819012529432577	0.2739217744155721	19.600415514886166	24.379463015595626	0.048802847796133586	0.0	0.0	0.40412767820754525	9.717626167538963	2.448403256037962	1000.0	1000.0	0.0	0.0	0.0	0.0	0.0	0.0	0.9895953549041854	0.0	0.0	0.0	0.0	0.0	0.0	0.0	0.0	0.0	0.0	0.0	0.0	0.0	0.0	0.0	0.0	0.0	0.0	0.0	2.299998609814671E12	0.0	0.0	0.0	0.0	0.0	0.0	0.0	0.0	0.0	0.0	0.0	0.0	0.0	0.0	0.0	0.0	0.0	0.0	0.0	0.0	0.0	0.0	0.0	0.0	0.0	0.0	0.0	0.0	0.0	0.0	0.0	0.0	0.0	0.0	0.0	0.0	0.0	0.0	0.0	0.0	0.0	0.0	0.0	0.0	0.0	0.0	0.0	0.0	0.0	0.0	0.0	0.0	0.0	0.0
5.0	40	50	140	150	0.01453196994421771	0.4819012529432577	0.2740548603317325	19.607632243991837	24.39102359837099	0.04881978578038017	0.0	0.0	0.40422078110748644	9.719858461314844	2.4489861381515103	1000.0	1000.0	0.0	0.0	0.0	0.0	0.0	0.0	0.9897742774832952	0.0	0.0	0.0	0.0	0.0	0.0	0.0	0.0	0.0	0.0	0.0	0.0	0.0	0.0	0.0	0.0	0.0	0.0	0.0	2.3999985493718306E12	0.0	0.0	0.0	0.0	0.0	0.0	0.0	0.0	0.0	0.0	0.0	0.0	0.0	0.0	0.0	0.0	0.0	0.0	0.0	0.0	0.0	0.0	0.0	0.0	0.0	0.0	0.0	0.0	0.0	0.0	0.0	0.0	0.0	0.0	0.0	0.0	0.0	0.0	0.0	0.0	0.0	0.0	0.0	0.0	0.0	0.0	0.0	0.0	0.0	0.0	0.0	0.0	0.0	0.0
5.0	40	50	140	150	0.014511449676655457	0.4819012529432577	0.27418171565342264	19.614633707711743	24.401915972335434	0.04883663032567918	0.0	0.0	0.4043075953777596	9.722082764224975	2.44956917710328	1000.0	1000.0	0.0	0.0	0.0	0.0	0.0	0.0	0.9899152190763733	0.0	0.0	0.0	0.0	0.0	0.0	0.0	0.0	0.0	0.0	0.0	0.0	0.0	0.0	0.0	0.0	0.0	0.0	0.0	2.49999848892899E12	0.0	0.0	0.0	0.0	0.0	0.0	0.0	0.0	0.0	0.0	0.0	0.0	0.0	0.0	0.0	0.0	0.0	0.0	0.0	0.0	0.0	0.0	0.0	0.0	0.0	0.0	0.0	0.0	0.0	0.0	0.0	0.0	0.0	0.0	0.0	0.0	0.0	0.0	0.0	0.0	0.0	0.0	0.0	0.0	0.0	0.0	0.0	0.0	0.0	0.0	0.0	0.0	0.0	0.0
5.0	40	50	140	150	0.014497724316030821	0.4819012529432577	0.2743628943958402	19.621984287107328	24.412101481017856	0.048854140012027085	0.0	0.0	0.40439991398646424	9.724303019811119	2.4501744439539452	1000.0	1000.0	0.0	0.0	0.0	0.0	0.0	0.0	0.9900594249436467	0.0	0.0	0.0	0.0	0.0	0.0	0.0	0.0	0.0	0.0	0.0	0.0	0.0	0.0	0.0	0.0	0.0	0.0	0.0	2.59999842848615E12	0.0	0.0	0.0	0.0	0.0	0.0	0.0	0.0	0.0	0.0	0.0	0.0	0.0	0.0	0.0	0.0	0.0	0.0	0.0	0.0	0.0	0.0	0.0	0.0	0.0	0.0	0.0	0.0	0.0	0.0	0.0	0.0	0.0	0.0	0.0	0.0	0.0	0.0	0.0	0.0	0.0	0.0	0.0	0.0	0.0	0.0	0.0	0.0	0.0	0.0	0.0	0.0	0.0	0.0
5.0	40	50	140	150	0.014483612042715869	0.4819012529432577	0.2744464159773018	19.6282646204406	24.42363999423894	0.0488700435914624	0.0	0.0	0.40451747479675115	9.726383563341825	2.4515853989108276	1000.0	1000.0	0.0	0.0	0.0	0.0	0.0	0.0	0.9901523247867217	0.0	0.0	0.0	0.0	0.0	0.0	0.0	0.0	0.0	0.0	0.0	0.0	0.0	0.0	0.0	0.0	0.0	0.0	0.0	2.6999983680433096E12	0.0	0.0	0.0	0.0	0.0	0.0	0.0	0.0	0.0	0.0	0.0	0.0	0.0	0.0	0.0	0.0	0.0	0.0	0.0	0.0	0.0	0.0	0.0	0.0	0.0	0.0	0.0	0.0	0.0	0.0	0.0	0.0	0.0	0.0	0.0	0.0	0.0	0.0	0.0	0.0	0.0	0.0	0.0	0.0	0.0	0.0	0.0	0.0	0.0	0.0	0.0	0.0	0.0	0.0
5.0	40	50	140	150	0.014477887412660899	0.4819012529432577	0.27460073993154527	19.63377241444671	24.432846804129206	0.04888420893650721	0.0	0.0	0.4045698584971101	9.728276479286535	2.4519244596039105	1000.0	1000.0	0.0	0.0	0.0	0.0	0.0	0.0	0.9902143416107665	0.0	0.0	0.0	0.0	0.0	0.0	0.0	0.0	0.0	0.0	0.0	0.0	0.0	0.0	0.0	0.0	0.0	0.0	0.0	2.799998307600469E12	0.0	0.0	0.0	0.0	0.0	0.0	0.0	0.0	0.0	0.0	0.0	0.0	0.0	0.0	0.0	0.0	0.0	0.0	0.0	0.0	0.0	0.0	0.0	0.0	0.0	0.0	0.0	0.0	0.0	0.0	0.0	0.0	0.0	0.0	0.0	0.0	0.0	0.0	0.0	0.0	0.0	0.0	0.0	0.0	0.0	0.0	0.0	0.0	0.0	0.0	0.0	0.0	0.0	0.0
5.0	40	50	140	150	0.014422459999483	0.4819012529432577	0.27433296333676027	19.645909252383355	24.448393136115428	0.04891595116286337	0.0	0.0	0.40480193285554067	9.734812165910995	2.4535797287097982	1000.0	1000.0	0.0	0.0	0.0	0.0	0.0	0.0	0.9905727182504876	0.0	0.0	0.0	0.0	0.0	0.0	0.0	0.0	0.0	0.0	0.0	0.0	0.0	0.0	0.0	0.0	0.0	0.0	0.0	2.799998307600469E12	0.0	0.0	0.0	0.0	0.0	0.0	0.0	0.0	0.0	0.0	0.0	0.0	0.0	0.0	0.0	0.0	0.0	0.0	0.0	0.0	0.0	0.0	0.0	0.0	0.0	0.0	0.0	0.0	0.0	0.0	0.0	0.0	0.0	0.0	0.0	0.0	0.0	0.0	0.0	0.0	0.0	0.0	0.0	0.0	0.0	0.0	0.0	0.0	0.0	0.0	0.0	0.0	0.0	0.0
6.0	40	50	140	150	0.014398272415636432	0.4819012529432577	0.2744284789749288	19.65138502603775	24.45626657371917	0.04892954477540441	0.0	0.0	0.40485838113359685	9.736657625025243	2.453929524378519	1000.0	1000.0	0.0	0.0	0.0	0.0	0.0	0.0	0.9907395700473628	0.0	0.0	0.0	0.0	0.0	0.0	0.0	0.0	0.0	0.0	0.0	0.0	0.0	0.0	0.0	0.0	0.0	0.0	0.0	2.899998247157629E12	0.0	0.0	0.0	0.0	0.0	0.0	0.0	0.0	0.0	0.0	0.0	0.0	0.0	0.0	0.0	0.0	0.0	0.0	0.0	0.0	0.0	0.0	0.0	0.0	0.0	0.0	0.0	0.0	0.0	0.0	0.0	0.0	0.0	0.0	0.0	0.0	0.0	0.0	0.0	0.0	0.0	0.0	0.0	0.0	0.0	0.0	0.0	0.0	0.0	0.0	0.0	0.0	0.0	0.0
6.0	40	50	140	150	0.014379999655068039	0.4819012529432577	0.2745336951647961	19.656545835496487	24.463869168105767	0.048942753582040276	0.0	0.0	0.40490750835621964	9.738432117153499	2.4542307701086004	1000.0	1000.0	0.0	0.0	0.0	0.0	0.0	0.0	0.9908669532970925	0.0	0.0	0.0	0.0	0.0	0.0	0.0	0.0	0.0	0.0	0.0	0.0	0.0	0.0	0.0	0.0	0.0	0.0	0.0	2.9999981867147886E12	0.0	0.0	0.0	0.0	0.0	0.0	0.0	0.0	0.0	0.0	0.0	0.0	0.0	0.0	0.0	0.0	0.0	0.0	0.0	0.0	0.0	0.0	0.0	0.0	0.0	0.0	0.0	0.0	0.0	0.0	0.0	0.0	0.0	0.0	0.0	0.0	0.0	0.0	0.0	0.0	0.0	0.0	0.0	0.0	0.0	0.0	0.0	0.0	0.0	0.0	0.0	0.0	0.0	0.0
6.0	40	50	140	150	0.014364152624740023	0.4819012529432577	0.27464090296171584	19.661297422586912	24.470967383651427	0.04895511236361685	0.0	0.0	0.4049496607065991	9.740108139709415	2.4545037374059606	1000.0	1000.0	0.0	0.0	0.0	0.0	0.0	0.0	0.9909711117536564	0.0	0.0	0.0	0.0	0.0	0.0	0.0	0.0	0.0	0.0	0.0	0.0	0.0	0.0	0.0	0.0	0.0	0.0	0.0	3.099998126271948E12	0.0	0.0	0.0	0.0	0.0	0.0	0.0	0.0	0.0	0.0	0.0	0.0	0.0	0.0	0.0	0.0	0.0	0.0	0.0	0.0	0.0	0.0	0.0	0.0	0.0	0.0	0.0	0.0	0.0	0.0	0.0	0.0	0.0	0.0	0.0	0.0	0.0	0.0	0.0	0.0	0.0	0.0	0.0	0.0	0.0	0.0	0.0	0.0	0.0	0.0	0.0	0.0	0.0	0.0
6.0	40	50	140	150	0.014350551199212804	0.4819012529432577	0.27470186439743105	19.665703699988896	24.477822033664747	0.0489675192402768	0.0	0.0	0.40503378282065955	9.741727374891525	2.4555939033587357	1000.0	1000.0	0.0	0.0	0.0	0.0	0.0	0.0	0.991053440313607	0.0	0.0	0.0	0.0	0.0	0.0	0.0	0.0	0.0	0.0	0.0	0.0	0.0	0.0	0.0	0.0	0.0	0.0	0.0	3.199998065829108E12	0.0	0.0	0.0	0.0	0.0	0.0	0.0	0.0	0.0	0.0	0.0	0.0	0.0	0.0	0.0	0.0	0.0	0.0	0.0	0.0	0.0	0.0	0.0	0.0	0.0	0.0	0.0	0.0	0.0	0.0	0.0	0.0	0.0	0.0	0.0	0.0	0.0	0.0	0.0	0.0	0.0	0.0	0.0	0.0	0.0	0.0	0.0	0.0	0.0	0.0	0.0	0.0	0.0	0.0
6.0	40	50	140	150	0.014339317295942728	0.4819012529432577	0.2748788360861189	19.67011081728718	24.484764106841833	0.04897926584924706	0.0	0.0	0.40506414041418426	9.74331248287822	2.4557802718327983	1000.0	1000.0	0.0	0.0	0.0	0.0	0.0	0.0	0.9911307487628015	0.0	0.0	0.0	0.0	0.0	0.0	0.0	0.0	0.0	0.0	0.0	0.0	0.0	0.0	0.0	0.0	0.0	0.0	0.0	3.2999980053862676E12	0.0	0.0	0.0	0.0	0.0	0.0	0.0	0.0	0.0	0.0	0.0	0.0	0.0	0.0	0.0	0.0	0.0	0.0	0.0	0.0	0.0	0.0	0.0	0.0	0.0	0.0	0.0	0.0	0.0	0.0	0.0	0.0	0.0	0.0	0.0	0.0	0.0	0.0	0.0	0.0	0.0	0.0	0.0	0.0	0.0	0.0	0.0	0.0	0.0	0.0	0.0	0.0	0.0	0.0
6.0	40	50	140	150	0.014328570918488574	0.4819012529432577	0.27493977320872176	19.674191167332147	24.49131863617753	0.048990103329570836	0.0	0.0	0.40509269041105345	9.744848659832417	2.455999741155898	1000.0	1000.0	0.0	0.0	0.0	0.0	0.0	0.0	0.9911926386013574	0.0	0.0	0.0	0.0	0.0	0.0	0.0	0.0	0.0	0.0	0.0	0.0	0.0	0.0	0.0	0.0	0.0	0.0	0.0	3.3999979449434272E12	0.0	0.0	0.0	0.0	0.0	0.0	0.0	0.0	0.0	0.0	0.0	0.0	0.0	0.0	0.0	0.0	0.0	0.0	0.0	0.0	0.0	0.0	0.0	0.0	0.0	0.0	0.0	0.0	0.0	0.0	0.0	0.0	0.0	0.0	0.0	0.0	0.0	0.0	0.0	0.0	0.0	0.0	0.0	0.0	0.0	0.0	0.0	0.0	0.0	0.0	0.0	0.0	0.0	0.0
6.0	40	50	140	150	0.014320418429430605	0.4819012529432577	0.2749780132405098	19.6781267886454	24.497810434819336	0.04900170241342532	0.0	0.0	0.4051675730303254	9.746359774211303	2.457046791086118	1000.0	1000.0	0.0	0.0	0.0	0.0	0.0	0.0	0.9912431489331034	0.0	0.0	0.0	0.0	0.0	0.0	0.0	0.0	0.0	0.0	0.0	0.0	0.0	0.0	0.0	0.0	0.0	0.0	0.0	3.499997884500587E12	0.0	0.0	0.0	0.0	0.0	0.0	0.0	0.0	0.0	0.0	0.0	0.0	0.0	0.0	0.0	0.0	0.0	0.0	0.0	0.0	0.0	0.0	0.0	0.0	0.0	0.0	0.0	0.0	0.0	0.0	0.0	0.0	0.0	0.0	0.0	0.0	0.0	0.0	0.0	0.0	0.0	0.0	0.0	0.0	0.0	0.0	0.0	0.0	0.0	0.0	0.0	0.0	0.0	0.0
6.0	40	50	140	150	0.014310185405275535	0.4819012529432577	0.27485036581749533	19.682325759893278	24.50382510883654	0.04901410234989482	0.0	0.0	0.40524522093965215	9.749176384153072	2.4576343899764774	1000.0	1000.0	0.0	0.0	0.0	0.0	0.0	0.0	0.9913333635057073	0.0	0.0	0.0	0.0	0.0	0.0	0.0	0.0	0.0	0.0	0.0	0.0	0.0	0.0	0.0	0.0	0.0	0.0	0.0	3.499997884500587E12	0.0	0.0	0.0	0.0	0.0	0.0	0.0	0.0	0.0	0.0	0.0	0.0	0.0	0.0	0.0	0.0	0.0	0.0	0.0	0.0	0.0	0.0	0.0	0.0	0.0	0.0	0.0	0.0	0.0	0.0	0.0	0.0	0.0	0.0	0.0	0.0	0.0	0.0	0.0	0.0	0.0	0.0	0.0	0.0	0.0	0.0	0.0	0.0	0.0	0.0	0.0	0.0	0.0	0.0
7.0	40	50	140	150	0.014281717687638229	0.4819012529432577	0.2748161596293946	19.690231714908872	24.515471413121585	0.04903625095593608	0.0	0.0	0.40534496409184856	9.7533237299926	2.4583528296277546	1000.0	1000.0	0.0	0.0	0.0	0.0	0.0	0.0	0.9915931513094633	0.0	0.0	0.0	0.0	0.0	0.0	0.0	0.0	0.0	0.0	0.0	0.0	0.0	0.0	0.0	0.0	0.0	0.0	0.0	3.5999978240577466E12	0.0	0.0	0.0	0.0	0.0	0.0	0.0	0.0	0.0	0.0	0.0	0.0	0.0	0.0	0.0	0.0	0.0	0.0	0.0	0.0	0.0	0.0	0.0	0.0	0.0	0.0	0.0	0.0	0.0	0.0	0.0	0.0	0.0	0.0	0.0	0.0	0.0	0.0	0.0	0.0	0.0	0.0	0.0	0.0	0.0	0.0	0.0	0.0	0.0	0.0	0.0	0.0	0.0	0.0
7.0	40	50	140	150	0.014266516918909681	0.4819012529432577	0.274890941203712	19.693877504220534	24.52100326516188	0.04904610248952281	0.0	0.0	0.40537040746485503	9.754666252350962	2.4584757586051187	1000.0	1000.0	0.0	0.0	0.0	0.0	0.0	0.0	0.9917237360367555	0.0	0.0	0.0	0.0	0.0	0.0	0.0	0.0	0.0	0.0	0.0	0.0	0.0	0.0	0.0	0.0	0.0	0.0	0.0	3.6999977636149062E12	0.0	0.0	0.0	0.0	0.0	0.0	0.0	0.0	0.0	0.0	0.0	0.0	0.0	0.0	0.0	0.0	0.0	0.0	0.0	0.0	0.0	0.0	0.0	0.0	0.0	0.0	0.0	0.0	0.0	0.0	0.0	0.0	0.0	0.0	0.0	0.0	0.0	0.0	0.0	0.0	0.0	0.0	0.0	0.0	0.0	0.0	0.0	0.0	0.0	0.0	0.0	0.0	0.0	0.0
7.0	40	50	140	150	0.014253289569641898	0.4819012529432577	0.27498018097638555	19.697369403284718	24.526373675563317	0.04905569032673924	0.0	0.0	0.4053951584484601	9.755945486894428	2.458609926242726	1000.0	1000.0	0.0	0.0	0.0	0.0	0.0	0.0	0.9918344346754601	0.0	0.0	0.0	0.0	0.0	0.0	0.0	0.0	0.0	0.0	0.0	0.0	0.0	0.0	0.0	0.0	0.0	0.0	0.0	3.799997703172066E12	0.0	0.0	0.0	0.0	0.0	0.0	0.0	0.0	0.0	0.0	0.0	0.0	0.0	0.0	0.0	0.0	0.0	0.0	0.0	0.0	0.0	0.0	0.0	0.0	0.0	0.0	0.0	0.0	0.0	0.0	0.0	0.0	0.0	0.0	0.0	0.0	0.0	0.0	0.0	0.0	0.0	0.0	0.0	0.0	0.0	0.0	0.0	0.0	0.0	0.0	0.0	0.0	0.0	0.0
7.0	40	50	140	150	0.014239670362384485	0.4819012529432577	0.27507396374145215	19.700948929626403	24.531809166679878	0.04906514803713548	0.0	0.0	0.4054222529759393	9.757225867895867	2.458823776211851	1000.0	1000.0	0.0	0.0	0.0	0.0	0.0	0.0	0.9919386577560543	0.0	0.0	0.0	0.0	0.0	0.0	0.0	0.0	0.0	0.0	0.0	0.0	0.0	0.0	0.0	0.0	0.0	0.0	0.0	3.8999976427292256E12	0.0	0.0	0.0	0.0	0.0	0.0	0.0	0.0	0.0	0.0	0.0	0.0	0.0	0.0	0.0	0.0	0.0	0.0	0.0	0.0	0.0	0.0	0.0	0.0	0.0	0.0	0.0	0.0	0.0	0.0	0.0	0.0	0.0	0.0	0.0	0.0	0.0	0.0	0.0	0.0	0.0	0.0	0.0	0.0	0.0	0.0	0.0	0.0	0.0	0.0	0.0	0.0	0.0	0.0
7.0	40	50	140	150	0.014229995778723631	0.4819012529432577	0.2752201491470429	19.70408462535184	24.536847637013764	0.04907409729176713	0.0	0.0	0.405439534648947	9.758437390245813	2.4589179206352414	1000.0	1000.0	0.0	0.0	0.0	0.0	0.0	0.0	0.9920044008909418	0.0	0.0	0.0	0.0	0.0	0.0	0.0	0.0	0.0	0.0	0.0	0.0	0.0	0.0	0.0	0.0	0.0	0.0	0.0	3.9999975822863853E12	0.0	0.0	0.0	0.0	0.0	0.0	0.0	0.0	0.0	0.0	0.0	0.0	0.0	0.0	0.0	0.0	0.0	0.0	0.0	0.0	0.0	0.0	0.0	0.0	0.0	0.0	0.0	0.0	0.0	0.0	0.0	0.0	0.0	0.0	0.0	0.0	0.0	0.0	0.0	0.0	0.0	0.0	0.0	0.0	0.0	0.0	0.0	0.0	0.0	0.0	0.0	0.0	0.0	0.0
7.0	40	50	140	150	0.014222653966804132	0.4819012529432577	0.2752524518670356	19.70708337301527	24.541809925357096	0.04908362624601324	0.0	0.0	0.4055022360226185	9.759646388550372	2.459809517843715	1000.0	1000.0	0.0	0.0	0.0	0.0	0.0	0.0	0.9920550360746676	0.0	0.0	0.0	0.0	0.0	0.0	0.0	0.0	0.0	0.0	0.0	0.0	0.0	0.0	0.0	0.0	0.0	0.0	0.0	4.099997521843545E12	0.0	0.0	0.0	0.0	0.0	0.0	0.0	0.0	0.0	0.0	0.0	0.0	0.0	0.0	0.0	0.0	0.0	0.0	0.0	0.0	0.0	0.0	0.0	0.0	0.0	0.0	0.0	0.0	0.0	0.0	0.0	0.0	0.0	0.0	0.0	0.0	0.0	0.0	0.0	0.0	0.0	0.0	0.0	0.0	0.0	0.0	0.0	0.0	0.0	0.0	0.0	0.0	0.0	0.0
7.0	40	50	140	150	0.014216640227333039	0.4819012529432577	0.27528445610208074	19.70985183099211	24.546483562043765	0.04909260612866955	0.0	0.0	0.4055569351229972	9.760773574370397	2.4606429839970962	1000.0	1000.0	0.0	0.0	0.0	0.0	0.0	0.0	0.9920920367096485	0.0	0.0	0.0	0.0	0.0	0.0	0.0	0.0	0.0	0.0	0.0	0.0	0.0	0.0	0.0	0.0	0.0	0.0	0.0	4.1999974614007046E12	0.0	0.0	0.0	0.0	0.0	0.0	0.0	0.0	0.0	0.0	0.0	0.0	0.0	0.0	0.0	0.0	0.0	0.0	0.0	0.0	0.0	0.0	0.0	0.0	0.0	0.0	0.0	0.0	0.0	0.0	0.0	0.0	0.0	0.0	0.0	0.0	0.0	0.0	0.0	0.0	0.0	0.0	0.0	0.0	0.0	0.0	0.0	0.0	0.0	0.0	0.0	0.0	0.0	0.0
7.0	40	50	140	150	0.014208946013163104	0.4819012529432577	0.2751366732906088	19.713004674987005	24.55129818903335	0.04910259829784488	0.0	0.0	0.40562285521851993	9.763259544410335	2.4610916488159247	1000.0	1000.0	0.0	0.0	0.0	0.0	0.0	0.0	0.9922031157110244	0.0	0.0	0.0	0.0	0.0	0.0	0.0	0.0	0.0	0.0	0.0	0.0	0.0	0.0	0.0	0.0	0.0	0.0	0.0	4.1999974614007046E12	0.0	0.0	0.0	0.0	0.0	0.0	0.0	0.0	0.0	0.0	0.0	0.0	0.0	0.0	0.0	0.0	0.0	0.0	0.0	0.0	0.0	0.0	0.0	0.0	0.0	0.0	0.0	0.0	0.0	0.0	0.0	0.0	0.0	0.0	0.0	0.0	0.0	0.0	0.0	0.0	0.0	0.0	0.0	0.0	0.0	0.0	0.0	0.0	0.0	0.0	0.0	0.0	0.0	0.0
8.0	40	50	140	150	0.014394402725715214	0.4819012529432577	0.2750962083792267	19.71865050235078	24.560226314749954	0.04911955528428649	0.0	0.0	0.4056920919486884	9.766676963393502	2.4615393276258075	1000.0	1000.0	0.0	0.0	0.0	0.0	0.0	0.0	0.992401396576483	0.0	0.0	0.0	0.0	0.0	0.0	0.0	0.0	0.0	0.0	0.0	0.0	0.0	0.0	0.0	0.0	0.0	0.0	0.0	4.2999974009578643E12	0.0	0.0	0.0	0.0	0.0	0.0	0.0	0.0	0.0	0.0	0.0	0.0	0.0	0.0	0.0	0.0	0.0	0.0	0.0	0.0	0.0	0.0	0.0	0.0	0.0	0.0	0.0	0.0	0.0	0.0	0.0	0.0	0.0	0.0	0.0	0.0	0.0	0.0	0.0	0.0	0.0	0.0	0.0	0.0	0.0	0.0	0.0	0.0	0.0	0.0	0.0	0.0	0.0	0.0
8.0	40	50	140	150	0.014588214290220624	0.4819012529432577	0.2751407115618278	19.721295121281486	24.564510834619018	0.04912799265265997	0.0	0.0	0.4057494275098371	9.767703620142415	2.460193655396979	1000.0	1000.0	0.0	0.0	0.0	0.0	0.0	0.0	0.9924869499575817	0.0	0.0	0.0	0.0	0.0	0.0	0.0	0.0	0.0	0.0	0.0	0.0	0.0	0.0	0.0	0.0	0.0	0.0	0.0	4.399997340515023E12	0.0	0.0	0.0	0.0	0.0	0.0	0.0	0.0	0.0	0.0	0.0	0.0	0.0	0.0	0.0	0.0	0.0	0.0	0.0	0.0	0.0	0.0	0.0	0.0	0.0	0.0	0.0	0.0	0.0	0.0	0.0	0.0	0.0	0.0	0.0	0.0	0.0	0.0	0.0	0.0	0.0	0.0	0.0	0.0	0.0	0.0	0.0	0.0	0.0	0.0	0.0	0.0	0.0	0.0
8.0	40	50	140	150	0.014706145420979077	0.4819012529432577	0.27527172892045254	19.72367993828747	24.56850077212315	0.049135248992613775	0.0	0.0	0.4057488179842253	9.768624734016951	2.460188279279648	1000.0	1000.0	0.0	0.0	0.0	0.0	0.0	0.0	0.9925492613492556	0.0	0.0	0.0	0.0	0.0	0.0	0.0	0.0	0.0	0.0	0.0	0.0	0.0	0.0	0.0	0.0	0.0	0.0	0.0	4.499997280072183E12	0.0	0.0	0.0	0.0	0.0	0.0	0.0	0.0	0.0	0.0	0.0	0.0	0.0	0.0	0.0	0.0	0.0	0.0	0.0	0.0	0.0	0.0	0.0	0.0	0.0	0.0	0.0	0.0	0.0	0.0	0.0	0.0	0.0	0.0	0.0	0.0	0.0	0.0	0.0	0.0	0.0	0.0	0.0	0.0	0.0	0.0	0.0	0.0	0.0	0.0	0.0	0.0	0.0	0.0
8.0	40	50	140	150	0.01488639280480334	0.4819012529432577	0.2753016740319444	19.72594237231009	24.5723129242614	0.049141705777171106	0.0	0.0	0.4057515840674369	9.769528548377028	2.4602457783210117	1000.0	1000.0	0.0	0.0	0.0	0.0	0.0	0.0	0.9926074436496872	0.0	0.0	0.0	0.0	0.0	0.0	0.0	0.0	0.0	0.0	0.0	0.0	0.0	0.0	0.0	0.0	0.0	0.0	0.0	4.599997219629342E12	0.0	0.0	0.0	0.0	0.0	0.0	0.0	0.0	0.0	0.0	0.0	0.0	0.0	0.0	0.0	0.0	0.0	0.0	0.0	0.0	0.0	0.0	0.0	0.0	0.0	0.0	0.0	0.0	0.0	0.0	0.0	0.0	0.0	0.0	0.0	0.0	0.0	0.0	0.0	0.0	0.0	0.0	0.0	0.0	0.0	0.0	0.0	0.0	0.0	0.0	0.0	0.0	0.0	0.0
8.0	40	50	140	150	0.01505480798494382	0.4819012529432577	0.2754018206636458	19.728201422745382	24.576120391547665	0.04914813103178054	0.0	0.0	0.405752650332594	9.770383584395427	2.4601643576496337	1000.0	1000.0	0.0	0.0	0.0	0.0	0.0	0.0	0.9926634657191193	0.0	0.0	0.0	0.0	0.0	0.0	0.0	0.0	0.0	0.0	0.0	0.0	0.0	0.0	0.0	0.0	0.0	0.0	0.0	4.699997159186501E12	0.0	0.0	0.0	0.0	0.0	0.0	0.0	0.0	0.0	0.0	0.0	0.0	0.0	0.0	0.0	0.0	0.0	0.0	0.0	0.0	0.0	0.0	0.0	0.0	0.0	0.0	0.0	0.0	0.0	0.0	0.0	0.0	0.0	0.0	0.0	0.0	0.0	0.0	0.0	0.0	0.0	0.0	0.0	0.0	0.0	0.0	0.0	0.0	0.0	0.0	0.0	0.0	0.0	0.0
8.0	40	50	140	150	0.015123249665984244	0.4819012529432577	0.27547292314883476	19.730324379411254	24.5798055562973	0.049154393372355824	0.0	0.0	0.4057536119455548	9.771235281822579	2.4601783877804144	1000.0	1000.0	0.0	0.0	0.0	0.0	0.0	0.0	0.9927068822813632	0.0	0.0	0.0	0.0	0.0	0.0	0.0	0.0	0.0	0.0	0.0	0.0	0.0	0.0	0.0	0.0	0.0	0.0	0.0	4.79999709874366E12	0.0	0.0	0.0	0.0	0.0	0.0	0.0	0.0	0.0	0.0	0.0	0.0	0.0	0.0	0.0	0.0	0.0	0.0	0.0	0.0	0.0	0.0	0.0	0.0	0.0	0.0	0.0	0.0	0.0	0.0	0.0	0.0	0.0	0.0	0.0	0.0	0.0	0.0	0.0	0.0	0.0	0.0	0.0	0.0	0.0	0.0	0.0	0.0	0.0	0.0	0.0	0.0	0.0	0.0
8.0	40	50	140	150	0.01530219283710055	0.4819012529432577	0.27551602948799053	19.732392642847856	24.583443488703214	0.0491615680862225	0.0	0.0	0.4058013604191733	9.772079240520382	2.458762189951126	1000.0	1000.0	0.0	0.0	0.0	0.0	0.0	0.0	0.9927421829683972	0.0	0.0	0.0	0.0	0.0	0.0	0.0	0.0	0.0	0.0	0.0	0.0	0.0	0.0	0.0	0.0	0.0	0.0	0.0	4.899997038300819E12	0.0	0.0	0.0	0.0	0.0	0.0	0.0	0.0	0.0	0.0	0.0	0.0	0.0	0.0	0.0	0.0	0.0	0.0	0.0	0.0	0.0	0.0	0.0	0.0	0.0	0.0	0.0	0.0	0.0	0.0	0.0	0.0	0.0	0.0	0.0	0.0	0.0	0.0	0.0	0.0	0.0	0.0	0.0	0.0	0.0	0.0	0.0	0.0	0.0	0.0	0.0	0.0	0.0	0.0
8.0	40	50	140	150	0.015101481318795774	0.4819012529432577	0.2752996851460513	19.73668391735514	24.590695440484467	0.04917669441020169	0.0	0.0	0.40590053022525924	9.776273623543037	2.4597105808543387	1000.0	1000.0	0.0	0.0	0.0	0.0	0.0	0.0	0.9928790285774097	0.0	0.0	0.0	0.0	0.0	0.0	0.0	0.0	0.0	0.0	0.0	0.0	0.0	0.0	0.0	0.0	0.0	0.0	0.0	4.899997038300819E12	0.0	0.0	0.0	0.0	0.0	0.0	0.0	0.0	0.0	0.0	0.0	0.0	0.0	0.0	0.0	0.0	0.0	0.0	0.0	0.0	0.0	0.0	0.0	0.0	0.0	0.0	0.0	0.0	0.0	0.0	0.0	0.0	0.0	0.0	0.0	0.0	0.0	0.0	0.0	0.0	0.0	0.0	0.0	0.0	0.0	0.0	0.0	0.0	0.0	0.0	0.0	0.0	0.0	0.0
9.0	40	50	140	150	0.015351512972206213	0.4819012529432577	0.27537769629732994	19.739007402994613	24.59438688352903	0.049183971956658336	0.0	0.0	0.405952014592387	9.777078733575385	2.4584950842554893	1000.0	1000.0	0.0	0.0	0.0	0.0	0.0	0.0	0.992994965229497	0.0	0.0	0.0	0.0	0.0	0.0	0.0	0.0	0.0	0.0	0.0	0.0	0.0	0.0	0.0	0.0	0.0	0.0	0.0	4.999996977857979E12	0.0	0.0	0.0	0.0	0.0	0.0	0.0	0.0	0.0	0.0	0.0	0.0	0.0	0.0	0.0	0.0	0.0	0.0	0.0	0.0	0.0	0.0	0.0	0.0	0.0	0.0	0.0	0.0	0.0	0.0	0.0	0.0	0.0	0.0	0.0	0.0	0.0	0.0	0.0	0.0	0.0	0.0	0.0	0.0	0.0	0.0	0.0	0.0	0.0	0.0	0.0	0.0	0.0	0.0
9.0	40	50	140	150	0.015449535828231288	0.4819012529432577	0.2754502110956573	19.741057254262444	24.597791255476977	0.049189591747016	0.0	0.0	0.4059509444022198	9.77782344822011	2.4590358918417676	1000.0	1000.0	0.0	0.0	0.0	0.0	0.0	0.0	0.9930734190453951	0.0	0.0	0.0	0.0	0.0	0.0	0.0	0.0	0.0	0.0	0.0	0.0	0.0	0.0	0.0	0.0	0.0	0.0	0.0	5.099996917415138E12	0.0	0.0	0.0	0.0	0.0	0.0	0.0	0.0	0.0	0.0	0.0	0.0	0.0	0.0	0.0	0.0	0.0	0.0	0.0	0.0	0.0	0.0	0.0	0.0	0.0	0.0	0.0	0.0	0.0	0.0	0.0	0.0	0.0	0.0	0.0	0.0	0.0	0.0	0.0	0.0	0.0	0.0	0.0	0.0	0.0	0.0	0.0	0.0	0.0	0.0	0.0	0.0	0.0	0.0
9.0	40	50	140	150	0.015509951493823856	0.4819012529432577	0.27552267867869984	19.74297111216448	24.60105816399311	0.049194971270548934	0.0	0.0	0.40594849000498884	9.77853065886424	2.459452982044427	1000.0	1000.0	0.0	0.0	0.0	0.0	0.0	0.0	0.9931323397501373	0.0	0.0	0.0	0.0	0.0	0.0	0.0	0.0	0.0	0.0	0.0	0.0	0.0	0.0	0.0	0.0	0.0	0.0	0.0	5.199996856972297E12	0.0	0.0	0.0	0.0	0.0	0.0	0.0	0.0	0.0	0.0	0.0	0.0	0.0	0.0	0.0	0.0	0.0	0.0	0.0	0.0	0.0	0.0	0.0	0.0	0.0	0.0	0.0	0.0	0.0	0.0	0.0	0.0	0.0	0.0	0.0	0.0	0.0	0.0	0.0	0.0	0.0	0.0	0.0	0.0	0.0	0.0	0.0	0.0	0.0	0.0	0.0	0.0	0.0	0.0
9.0	40	50	140	150	0.015607681055732507	0.4819012529432577	0.2756490781266876	19.744688476385488	24.604072084404013	0.04919990200441216	0.0	0.0	0.4059448776933941	9.779162479964771	2.459732164635795	1000.0	1000.0	0.0	0.0	0.0	0.0	0.0	0.0	0.9931753475640485	0.0	0.0	0.0	0.0	0.0	0.0	0.0	0.0	0.0	0.0	0.0	0.0	0.0	0.0	0.0	0.0	0.0	0.0	0.0	5.299996796529456E12	0.0	0.0	0.0	0.0	0.0	0.0	0.0	0.0	0.0	0.0	0.0	0.0	0.0	0.0	0.0	0.0	0.0	0.0	0.0	0.0	0.0	0.0	0.0	0.0	0.0	0.0	0.0	0.0	0.0	0.0	0.0	0.0	0.0	0.0	0.0	0.0	0.0	0.0	0.0	0.0	0.0	0.0	0.0	0.0	0.0	0.0	0.0	0.0	0.0	0.0	0.0	0.0	0.0	0.0
9.0	40	50	140	150	0.01579274137853974	0.4819012529432577	0.2757248997731554	19.74640890823216	24.60708231695582	0.04920484559583472	0.0	0.0	0.4059384493055993	9.779781110915001	2.4601774272204096	1000.0	1000.0	0.0	0.0	0.0	0.0	0.0	0.0	0.9932210236431577	0.0	0.0	0.0	0.0	0.0	0.0	0.0	0.0	0.0	0.0	0.0	0.0	0.0	0.0	0.0	0.0	0.0	0.0	0.0	5.399996736086615E12	0.0	0.0	0.0	0.0	0.0	0.0	0.0	0.0	0.0	0.0	0.0	0.0	0.0	0.0	0.0	0.0	0.0	0.0	0.0	0.0	0.0	0.0	0.0	0.0	0.0	0.0	0.0	0.0	0.0	0.0	0.0	0.0	0.0	0.0	0.0	0.0	0.0	0.0	0.0	0.0	0.0	0.0	0.0	0.0	0.0	0.0	0.0	0.0	0.0	0.0	0.0	0.0	0.0	0.0
9.0	40	50	140	150	0.01597662088027141	0.4819012529432577	0.2757556423813898	19.747999461851165	24.609951302338732	0.049210595753511895	0.0	0.0	0.40598240593503965	9.78039572958859	2.4588649410279997	1000.0	1000.0	0.0	0.0	0.0	0.0	0.0	0.0	0.9932543592104329	0.0	0.0	0.0	0.0	0.0	0.0	0.0	0.0	0.0	0.0	0.0	0.0	0.0	0.0	0.0	0.0	0.0	0.0	0.0	5.499996675643774E12	0.0	0.0	0.0	0.0	0.0	0.0	0.0	0.0	0.0	0.0	0.0	0.0	0.0	0.0	0.0	0.0	0.0	0.0	0.0	0.0	0.0	0.0	0.0	0.0	0.0	0.0	0.0	0.0	0.0	0.0	0.0	0.0	0.0	0.0	0.0	0.0	0.0	0.0	0.0	0.0	0.0	0.0	0.0	0.0	0.0	0.0	0.0	0.0	0.0	0.0	0.0	0.0	0.0	0.0
9.0	40	50	140	150	0.01613354627314092	0.4819012529432577	0.27580856400463283	19.74952919339765	24.612761764370102	0.049215785381626596	0.0	0.0	0.40597405126993186	9.780982053850499	2.459312188245808	1000.0	1000.0	0.0	0.0	0.0	0.0	0.0	0.0	0.9932820062637114	0.0	0.0	0.0	0.0	0.0	0.0	0.0	0.0	0.0	0.0	0.0	0.0	0.0	0.0	0.0	0.0	0.0	0.0	0.0	5.599996615200934E12	0.0	0.0	0.0	0.0	0.0	0.0	0.0	0.0	0.0	0.0	0.0	0.0	0.0	0.0	0.0	0.0	0.0	0.0	0.0	0.0	0.0	0.0	0.0	0.0	0.0	0.0	0.0	0.0	0.0	0.0	0.0	0.0	0.0	0.0	0.0	0.0	0.0	0.0	0.0	0.0	0.0	0.0	0.0	0.0	0.0	0.0	0.0	0.0	0.0	0.0	0.0	0.0	0.0	0.0
9.0	40	50	140	150	0.015846625835328955	0.4819012529432577	0.27557375322356087	19.75289653937044	24.6186114887264	0.04922814148762219	0.0	0.0	0.4060684100822376	9.784715098153198	2.4601824443268727	1000.0	1000.0	0.0	0.0	0.0	0.0	0.0	0.0	0.9934055310459461	0.0	0.0	0.0	0.0	0.0	0.0	0.0	0.0	0.0	0.0	0.0	0.0	0.0	0.0	0.0	0.0	0.0	0.0	0.0	5.599996615200934E12	0.0	0.0	0.0	0.0	0.0	0.0	0.0	0.0	0.0	0.0	0.0	0.0	0.0	0.0	0.0	0.0	0.0	0.0	0.0	0.0	0.0	0.0	0.0	0.0	0.0	0.0	0.0	0.0	0.0	0.0	0.0	0.0	0.0	0.0	0.0	0.0	0.0	0.0	0.0	0.0	0.0	0.0	0.0	0.0	0.0	0.0	0.0	0.0	0.0	0.0	0.0	0.0	0.0	0.0
10.0	40	50	140	150	0.01596914880337641	0.4819012529432577	0.2756380082525398	19.754530087055347	24.621335116228916	0.049233589810024576	0.0	0.0	0.40611672925896797	9.785242703221305	2.4588810133602723	1000.0	1000.0	0.0	0.0	0.0	0.0	0.0	0.0	0.9934875695073354	0.0	0.0	0.0	0.0	0.0	0.0	0.0	0.0	0.0	0.0	0.0	0.0	0.0	0.0	0.0	0.0	0.0	0.0	0.0	5.699996554758093E12	0.0	0.0	0.0	0.0	0.0	0.0	0.0	0.0	0.0	0.0	0.0	0.0	0.0	0.0	0.0	0.0	0.0	0.0	0.0	0.0	0.0	0.0	0.0	0.0	0.0	0.0	0.0	0.0	0.0	0.0	0.0	0.0	0.0	0.0	0.0	0.0	0.0	0.0	0.0	0.0	0.0	0.0	0.0	0.0	0.0	0.0	0.0	0.0	0.0	0.0	0.0	0.0	0.0	0.0
10.0	40	50	140	150	0.01605652249679143	0.4819012529432577	0.27570293679890284	19.756121897301114	24.624053413302487	0.04923906306955489	0.0	0.0	0.40611228675467903	9.785766690121184	2.4593667090947493	1000.0	1000.0	0.0	0.0	0.0	0.0	0.0	0.0	0.9935518390136416	0.0	0.0	0.0	0.0	0.0	0.0	0.0	0.0	0.0	0.0	0.0	0.0	0.0	0.0	0.0	0.0	0.0	0.0	0.0	5.799996494315252E12	0.0	0.0	0.0	0.0	0.0	0.0	0.0	0.0	0.0	0.0	0.0	0.0	0.0	0.0	0.0	0.0	0.0	0.0	0.0	0.0	0.0	0.0	0.0	0.0	0.0	0.0	0.0	0.0	0.0	0.0	0.0	0.0	0.0	0.0	0.0	0.0	0.0	0.0	0.0	0.0	0.0	0.0	0.0	0.0	0.0	0.0	0.0	0.0	0.0	0.0	0.0	0.0	0.0	0.0
10.0	40	50	140	150	0.016170393393627015	0.4819012529432577	0.27577162217506335	19.757593267354846	24.62662422028606	0.049244111652776534	0.0	0.0	0.40615545597428715	9.786248786589457	2.4580873938486607	1000.0	1000.0	0.0	0.0	0.0	0.0	0.0	0.0	0.9936049298792892	0.0	0.0	0.0	0.0	0.0	0.0	0.0	0.0	0.0	0.0	0.0	0.0	0.0	0.0	0.0	0.0	0.0	0.0	0.0	5.899996433872411E12	0.0	0.0	0.0	0.0	0.0	0.0	0.0	0.0	0.0	0.0	0.0	0.0	0.0	0.0	0.0	0.0	0.0	0.0	0.0	0.0	0.0	0.0	0.0	0.0	0.0	0.0	0.0	0.0	0.0	0.0	0.0	0.0	0.0	0.0	0.0	0.0	0.0	0.0	0.0	0.0	0.0	0.0	0.0	0.0	0.0	0.0	0.0	0.0	0.0	0.0	0.0	0.0	0.0	0.0
10.0	40	50	140	150	0.01622532947855696	0.4819012529432577	0.27588618464065373	19.75905083402959	24.62916697998062	0.04924859084140892	0.0	0.0	0.4061425173744031	9.786705395926688	2.4586482843720834	1000.0	1000.0	0.0	0.0	0.0	0.0	0.0	0.0	0.99365622496079	0.0	0.0	0.0	0.0	0.0	0.0	0.0	0.0	0.0	0.0	0.0	0.0	0.0	0.0	0.0	0.0	0.0	0.0	0.0	5.99999637342957E12	0.0	0.0	0.0	0.0	0.0	0.0	0.0	0.0	0.0	0.0	0.0	0.0	0.0	0.0	0.0	0.0	0.0	0.0	0.0	0.0	0.0	0.0	0.0	0.0	0.0	0.0	0.0	0.0	0.0	0.0	0.0	0.0	0.0	0.0	0.0	0.0	0.0	0.0	0.0	0.0	0.0	0.0	0.0	0.0	0.0	0.0	0.0	0.0	0.0	0.0	0.0	0.0	0.0	0.0
10.0	40	50	140	150	0.0162805040439985	0.4819012529432577	0.27596689506162775	19.760372468164366	24.63154676737144	0.04925228887180146	0.0	0.0	0.40613286315279706	9.78713685166021	2.4591201856858325	1000.0	1000.0	0.0	0.0	0.0	0.0	0.0	0.0	0.9936910182687927	0.0	0.0	0.0	0.0	0.0	0.0	0.0	0.0	0.0	0.0	0.0	0.0	0.0	0.0	0.0	0.0	0.0	0.0	0.0	6.0999963129867295E12	0.0	0.0	0.0	0.0	0.0	0.0	0.0	0.0	0.0	0.0	0.0	0.0	0.0	0.0	0.0	0.0	0.0	0.0	0.0	0.0	0.0	0.0	0.0	0.0	0.0	0.0	0.0	0.0	0.0	0.0	0.0	0.0	0.0	0.0	0.0	0.0	0.0	0.0	0.0	0.0	0.0	0.0	0.0	0.0	0.0	0.0	0.0	0.0	0.0	0.0	0.0	0.0	0.0	0.0
10.0	40	50	140	150	0.016305483407588982	0.4819012529432577	0.2761104921372979	19.761594926217843	24.63380904527588	0.049255718092154864	0.0	0.0	0.4061225753070003	9.787535936064023	2.4594397239638046	1000.0	1000.0	0.0	0.0	0.0	0.0	0.0	0.0	0.9937169436128235	0.0	0.0	0.0	0.0	0.0	0.0	0.0	0.0	0.0	0.0	0.0	0.0	0.0	0.0	0.0	0.0	0.0	0.0	0.0	6.199996252543889E12	0.0	0.0	0.0	0.0	0.0	0.0	0.0	0.0	0.0	0.0	0.0	0.0	0.0	0.0	0.0	0.0	0.0	0.0	0.0	0.0	0.0	0.0	0.0	0.0	0.0	0.0	0.0	0.0	0.0	0.0	0.0	0.0	0.0	0.0	0.0	0.0	0.0	0.0	0.0	0.0	0.0	0.0	0.0	0.0	0.0	0.0	0.0	0.0	0.0	0.0	0.0	0.0	0.0	0.0
10.0	40	50	140	150	0.016325236267755082	0.4819012529432577	0.2761798859180356	19.76274160050107	24.635988438632317	0.04925899103841019	0.0	0.0	0.4061123099139771	9.787917662419616	2.4598073065296804	1000.0	1000.0	0.0	0.0	0.0	0.0	0.0	0.0	0.9937367224856979	0.0	0.0	0.0	0.0	0.0	0.0	0.0	0.0	0.0	0.0	0.0	0.0	0.0	0.0	0.0	0.0	0.0	0.0	0.0	6.299996192101048E12	0.0	0.0	0.0	0.0	0.0	0.0	0.0	0.0	0.0	0.0	0.0	0.0	0.0	0.0	0.0	0.0	0.0	0.0	0.0	0.0	0.0	0.0	0.0	0.0	0.0	0.0	0.0	0.0	0.0	0.0	0.0	0.0	0.0	0.0	0.0	0.0	0.0	0.0	0.0	0.0	0.0	0.0	0.0	0.0	0.0	0.0	0.0	0.0	0.0	0.0	0.0	0.0	0.0	0.0
10.0	40	50	140	150	0.01616690166788912	0.4819012529432577	0.27598875986191	19.764659432540537	24.639457180907133	0.049266444196403365	0.0	0.0	0.4061755310084395	9.79040569999706	2.460478856760951	1000.0	1000.0	0.0	0.0	0.0	0.0	0.0	0.0	0.9938050301965159	0.0	0.0	0.0	0.0	0.0	0.0	0.0	0.0	0.0	0.0	0.0	0.0	0.0	0.0	0.0	0.0	0.0	0.0	0.0	6.299996192101048E12	0.0	0.0	0.0	0.0	0.0	0.0	0.0	0.0	0.0	0.0	0.0	0.0	0.0	0.0	0.0	0.0	0.0	0.0	0.0	0.0	0.0	0.0	0.0	0.0	0.0	0.0	0.0	0.0	0.0	0.0	0.0	0.0	0.0	0.0	0.0	0.0	0.0	0.0	0.0	0.0	0.0	0.0	0.0	0.0	0.0	0.0	0.0	0.0	0.0	0.0	0.0	0.0	0.0	0.0
11.0	40	50	140	150	0.01612419140909903	0.4819012529432577	0.27598924456722496	19.766732046509453	24.642950487988845	0.049272514214984464	0.0	0.0	0.40619489350681043	9.791583266902373	2.4610258966912344	1000.0	1000.0	0.0	0.0	0.0	0.0	0.0	0.0	0.9939104238703498	0.0	0.0	0.0	0.0	0.0	0.0	0.0	0.0	0.0	0.0	0.0	0.0	0.0	0.0	0.0	0.0	0.0	0.0	0.0	6.399996131658207E12	0.0	0.0	0.0	0.0	0.0	0.0	0.0	0.0	0.0	0.0	0.0	0.0	0.0	0.0	0.0	0.0	0.0	0.0	0.0	0.0	0.0	0.0	0.0	0.0	0.0	0.0	0.0	0.0	0.0	0.0	0.0	0.0	0.0	0.0	0.0	0.0	0.0	0.0	0.0	0.0	0.0	0.0	0.0	0.0	0.0	0.0	0.0	0.0	0.0	0.0	0.0	0.0	0.0	0.0
11.0	40	50	140	150	0.01618813579313523	0.4819012529432577	0.27601549224834676	19.76807306715614	24.64515651469662	0.04927702149702866	0.0	0.0	0.4062463830081833	9.791913612758632	2.4615521306006607	1000.0	1000.0	0.0	0.0	0.0	0.0	0.0	0.0	0.9939793026603571	0.0	0.0	0.0	0.0	0.0	0.0	0.0	0.0	1.8394728795349103E-5	0.0	0.0	0.0	0.0	0.0	0.0	0.0	0.0	0.0	0.0	6.499996071215366E12	0.0	0.0	0.0	0.0	0.0	0.0	0.0	0.0	0.0	0.0	0.0	0.0	0.0	0.0	0.0	0.0	0.0	0.0	0.0	0.0	0.0	0.0	0.0	0.0	0.0	0.0	0.0	0.0	0.0	0.0	0.0	0.0	0.0	0.0	0.0	0.0	0.0	0.0	0.0	0.0	0.0	0.0	0.0	0.0	0.0	0.0	0.0	0.0	0.0	0.0	0.0	0.0	0.0	0.0
11.0	40	50	140	150	0.016212153712457187	0.4819012529432577	0.2760715274733853	19.769370663422606	24.64734491566151	0.04928030997757275	0.0	0.0	0.40624077452817364	9.792232069610785	2.461961221096778	1000.0	1000.0	0.0	0.0	0.0	0.0	0.0	0.0	0.9940336586773394	0.0	0.0	0.0	0.0	0.0	0.0	0.0	0.0	1.2485670966466044E-5	0.0	0.0	0.0	0.0	0.0	0.0	0.0	0.0	0.0	0.0	6.599996010772525E12	0.0	0.0	0.0	0.0	0.0	0.0	0.0	0.0	0.0	0.0	0.0	0.0	0.0	0.0	0.0	0.0	0.0	0.0	0.0	0.0	0.0	0.0	0.0	0.0	0.0	0.0	0.0	0.0	0.0	0.0	0.0	0.0	0.0	0.0	0.0	0.0	0.0	0.0	0.0	0.0	0.0	0.0	0.0	0.0	0.0	0.0	0.0	0.0	0.0	0.0	0.0	0.0	0.0	0.0
11.0	40	50	140	150	0.016227767420506706	0.4819012529432577	0.276206561944458	19.77058608116602	24.649441801029475	0.049283475651781095	0.0	0.0	0.40623357443664504	9.792523252392828	2.4621776564582993	1000.0	1000.0	0.0	0.0	0.0	0.0	0.0	0.0	0.9940753514137157	0.0	0.0	0.0	0.0	0.0	0.0	0.0	0.0	9.995534172378936E-6	0.0	0.0	0.0	0.0	0.0	0.0	0.0	0.0	0.0	0.0	6.699995950329685E12	0.0	0.0	0.0	0.0	0.0	0.0	0.0	0.0	0.0	0.0	0.0	0.0	0.0	0.0	0.0	0.0	0.0	0.0	0.0	0.0	0.0	0.0	0.0	0.0	0.0	0.0	0.0	0.0	0.0	0.0	0.0	0.0	0.0	0.0	0.0	0.0	0.0	0.0	0.0	0.0	0.0	0.0	0.0	0.0	0.0	0.0	0.0	0.0	0.0	0.0	0.0	0.0	0.0	0.0
11.0	40	50	140	150	0.016270787244319698	0.4819012529432577	0.27623549787365215	19.771681824930923	24.651397470527904	0.04928672463528789	0.0	0.0	0.4062258639530399	9.79280208798704	2.4625141015217853	1000.0	1000.0	0.0	0.0	0.0	0.0	0.0	0.0	0.9941053319522374	0.0	0.0	0.0	0.0	0.0	0.0	0.0	0.0	8.994283200021257E-6	0.0	0.0	0.0	0.0	0.0	0.0	0.0	0.0	0.0	0.0	6.799995889886844E12	0.0	0.0	0.0	0.0	0.0	0.0	0.0	0.0	0.0	0.0	0.0	0.0	0.0	0.0	0.0	0.0	0.0	0.0	0.0	0.0	0.0	0.0	0.0	0.0	0.0	0.0	0.0	0.0	0.0	0.0	0.0	0.0	0.0	0.0	0.0	0.0	0.0	0.0	0.0	0.0	0.0	0.0	0.0	0.0	0.0	0.0	0.0	0.0	0.0	0.0	0.0	0.0	0.0	0.0
11.0	40	50	140	150	0.016317712991906954	0.4819012529432577	0.27627969718126055	19.772719021076846	24.653285899992337	0.04929058855964085	0.0	0.0	0.40626612781713983	9.793063211280039	2.4611403972108152	1000.0	1000.0	0.0	0.0	0.0	0.0	0.0	0.0	0.9941284446985938	0.0	0.0	0.0	0.0	0.0	0.0	0.0	0.0	8.438713665328986E-6	0.0	0.0	0.0	0.0	0.0	0.0	0.0	0.0	0.0	0.0	6.899995829444003E12	0.0	0.0	0.0	0.0	0.0	0.0	0.0	0.0	0.0	0.0	0.0	0.0	0.0	0.0	0.0	0.0	0.0	0.0	0.0	0.0	0.0	0.0	0.0	0.0	0.0	0.0	0.0	0.0	0.0	0.0	0.0	0.0	0.0	0.0	0.0	0.0	0.0	0.0	0.0	0.0	0.0	0.0	0.0	0.0	0.0	0.0	0.0	0.0	0.0	0.0	0.0	0.0	0.0	0.0
11.0	40	50	140	150	0.016349349745855352	0.4819012529432577	0.276345286896105	19.77370606595581	24.6551187108992	0.04929318857395658	0.0	0.0	0.40625172372795154	9.793298156436322	2.4615506340250617	1000.0	1000.0	0.0	0.0	0.0	0.0	0.0	0.0	0.9941477975404422	0.0	0.0	0.0	0.0	0.0	0.0	0.0	0.0	8.065031443399784E-6	0.0	0.0	0.0	0.0	0.0	0.0	0.0	0.0	0.0	0.0	6.999995769001162E12	0.0	0.0	0.0	0.0	0.0	0.0	0.0	0.0	0.0	0.0	0.0	0.0	0.0	0.0	0.0	0.0	0.0	0.0	0.0	0.0	0.0	0.0	0.0	0.0	0.0	0.0	0.0	0.0	0.0	0.0	0.0	0.0	0.0	0.0	0.0	0.0	0.0	0.0	0.0	0.0	0.0	0.0	0.0	0.0	0.0	0.0	0.0	0.0	0.0	0.0	0.0	0.0	0.0	0.0
11.0	40	50	140	150	0.016187749690923556	0.4819012529432577	0.2761731909405324	19.77537257472581	24.6580665937322	0.049299640894186196	0.0	0.0	0.4063107835673473	9.795591043409098	2.4621929522695343	1000.0	1000.0	0.0	0.0	0.0	0.0	0.0	0.0	0.9942122761909182	0.0	0.0	0.0	0.0	0.0	0.0	0.0	0.0	7.148978639583985E-6	0.0	0.0	0.0	0.0	0.0	0.0	0.0	0.0	0.0	0.0	6.999995769001162E12	0.0	0.0	0.0	0.0	0.0	0.0	0.0	0.0	0.0	0.0	0.0	0.0	0.0	0.0	0.0	0.0	0.0	0.0	0.0	0.0	0.0	0.0	0.0	0.0	0.0	0.0	0.0	0.0	0.0	0.0	0.0	0.0	0.0	0.0	0.0	0.0	0.0	0.0	0.0	0.0	0.0	0.0	0.0	0.0	0.0	0.0	0.0	0.0	0.0	0.0	0.0	0.0	0.0	0.0
12.0	40	50	140	150	0.016091365147775177	0.4819012529432577	0.27616021216688225	19.777163563262466	24.661001533628642	0.0493046206910079	0.0	0.0	0.4063260732742298	9.796562354469351	2.4626158067794703	1000.0	1000.0	0.0	0.0	0.0	0.0	0.0	0.0	0.9943076428307059	0.0	0.0	0.0	0.0	0.0	0.0	0.0	0.0	6.239042918152236E-6	0.0	0.0	0.0	0.0	0.0	0.0	0.0	0.0	0.0	0.0	7.099995708558321E12	0.0	0.0	0.0	0.0	0.0	0.0	0.0	0.0	0.0	0.0	0.0	0.0	0.0	0.0	0.0	0.0	0.0	0.0	0.0	0.0	0.0	0.0	0.0	0.0	0.0	0.0	0.0	0.0	0.0	0.0	0.0	0.0	0.0	0.0	0.0	0.0	0.0	0.0	0.0	0.0	0.0	0.0	0.0	0.0	0.0	0.0	0.0	0.0	0.0	0.0	0.0	0.0	0.0	0.0
12.0	40	50	140	150	0.016054320831229374	0.4819012529432577	0.276212981236659	19.778243772702915	24.662791928874928	0.04930720945128333	0.0	0.0	0.4063190749466119	9.796747753624397	2.4628001087148044	1000.0	1000.0	0.0	0.0	0.0	0.0	0.0	0.0	0.9943567411785297	0.0	0.0	0.0	0.0	0.0	0.0	0.0	0.0	5.957481785840956E-6	0.0	0.0	0.0	0.0	0.0	0.0	0.0	0.0	0.0	0.0	7.19999564811548E12	0.0	0.0	0.0	0.0	0.0	0.0	0.0	0.0	0.0	0.0	0.0	0.0	0.0	0.0	0.0	0.0	0.0	0.0	0.0	0.0	0.0	0.0	0.0	0.0	0.0	0.0	0.0	0.0	0.0	0.0	0.0	0.0	0.0	0.0	0.0	0.0	0.0	0.0	0.0	0.0	0.0	0.0	0.0	0.0	0.0	0.0	0.0	0.0	0.0	0.0	0.0	0.0	0.0	0.0
12.0	40	50	140	150	0.016039906241714155	0.4819012529432577	0.27624513796378874	19.779247363730533	24.664502391423643	0.04931068975045006	0.0	0.0	0.4063594333585098	9.796925625565502	2.463200979272678	1000.0	1000.0	0.0	0.0	0.0	0.0	0.0	0.0	0.9943921233250606	0.0	0.0	0.0	0.0	0.0	0.0	0.0	0.0	2.1335587654089983E-5	0.0	0.0	0.0	0.0	0.0	0.0	0.0	0.0	0.0	0.0	7.29999558767264E12	0.0	0.0	0.0	0.0	0.0	0.0	0.0	0.0	0.0	0.0	0.0	0.0	0.0	0.0	0.0	0.0	0.0	0.0	0.0	0.0	0.0	0.0	0.0	0.0	0.0	0.0	0.0	0.0	0.0	0.0	0.0	0.0	0.0	0.0	0.0	0.0	0.0	0.0	0.0	0.0	0.0	0.0	0.0	0.0	0.0	0.0	0.0	0.0	0.0	0.0	0.0	0.0	0.0	0.0
12.0	40	50	140	150	0.01602481905574279	0.4819012529432577	0.2762884163307442	19.780225102082195	24.666197731685898	0.04931411657513053	0.0	0.0	0.40634837683816627	9.797090462638337	2.464215377034371	1000.0	1000.0	0.0	0.0	0.0	0.0	0.0	0.0	0.9944243638026795	0.0	0.0	0.0	0.0	0.0	0.0	0.0	0.0	1.9121241634954184E-5	0.0	0.0	0.0	0.0	0.0	0.0	0.0	0.0	0.0	0.0	7.399995527229799E12	0.0	0.0	0.0	0.0	0.0	0.0	0.0	0.0	0.0	0.0	0.0	0.0	0.0	0.0	0.0	0.0	0.0	0.0	0.0	0.0	0.0	0.0	0.0	0.0	0.0	0.0	0.0	0.0	0.0	0.0	0.0	0.0	0.0	0.0	0.0	0.0	0.0	0.0	0.0	0.0	0.0	0.0	0.0	0.0	0.0	0.0	0.0	0.0	0.0	0.0	0.0	0.0	0.0	0.0
12.0	40	50	140	150	0.016008833861071707	0.4819012529432577	0.27634242888218336	19.781135759809974	24.66780640451311	0.0493162971835956	0.0	0.0	0.4063374992566383	9.797233576742128	2.4643338878962884	1000.0	1000.0	0.0	0.0	0.0	0.0	0.0	0.0	0.9944517655939498	0.0	0.0	0.0	0.0	0.0	0.0	0.0	0.0	1.7305815100427774E-5	0.0	0.0	0.0	0.0	0.0	0.0	0.0	0.0	0.0	0.0	7.499995466786958E12	0.0	0.0	0.0	0.0	0.0	0.0	0.0	0.0	0.0	0.0	0.0	0.0	0.0	0.0	0.0	0.0	0.0	0.0	0.0	0.0	0.0	0.0	0.0	0.0	0.0	0.0	0.0	0.0	0.0	0.0	0.0	0.0	0.0	0.0	0.0	0.0	0.0	0.0	0.0	0.0	0.0	0.0	0.0	0.0	0.0	0.0	0.0	0.0	0.0	0.0	0.0	0.0	0.0	0.0
12.0	40	50	140	150	0.016008897018062865	0.4819012529432577	0.2764746453462606	19.78195553300012	24.66929897798195	0.049318295245092805	0.0	0.0	0.4063241611905592	9.797336448075484	2.464361411996861	1000.0	1000.0	0.0	0.0	0.0	0.0	0.0	0.0	0.9944713785334298	0.0	0.0	0.0	0.0	0.0	0.0	0.0	0.0	1.5911744578479616E-5	0.0	0.0	0.0	0.0	0.0	0.0	0.0	0.0	0.0	0.0	7.599995406344117E12	0.0	0.0	0.0	0.0	0.0	0.0	0.0	0.0	0.0	0.0	0.0	0.0	0.0	0.0	0.0	0.0	0.0	0.0	0.0	0.0	0.0	0.0	0.0	0.0	0.0	0.0	0.0	0.0	0.0	0.0	0.0	0.0	0.0	0.0	0.0	0.0	0.0	0.0	0.0	0.0	0.0	0.0	0.0	0.0	0.0	0.0	0.0	0.0	0.0	0.0	0.0	0.0	0.0	0.0
12.0	40	50	140	150	0.016006279858410816	0.4819012529432577	0.27654081605649167	19.782830035085983	24.67085666279612	0.04932034780060898	0.0	0.0	0.40631323460733326	9.797441216951976	2.4645453694862995	1000.0	1000.0	0.0	0.0	0.0	0.0	0.0	0.0	0.9944958075452014	0.0	0.0	0.0	0.0	0.0	0.0	0.0	0.0	1.892195763445618E-5	0.0	0.0	0.0	0.0	0.0	0.0	0.0	0.0	0.0	0.0	7.699995345901276E12	0.0	0.0	0.0	0.0	0.0	0.0	0.0	0.0	0.0	0.0	0.0	0.0	0.0	0.0	0.0	0.0	0.0	0.0	0.0	0.0	0.0	0.0	0.0	0.0	0.0	0.0	0.0	0.0	0.0	0.0	0.0	0.0	0.0	0.0	0.0	0.0	0.0	0.0	0.0	0.0	0.0	0.0	0.0	0.0	0.0	0.0	0.0	0.0	0.0	0.0	0.0	0.0	0.0	0.0
12.0	40	50	140	150	0.015913635562607668	0.4819012529432577	0.2763460340364619	19.78432733368791	24.673370396107362	0.049326006385942	0.0	0.0	0.4063777525845611	9.799565780139002	2.4649285478647154	1000.0	1000.0	0.0	0.0	0.0	0.0	0.0	0.0	0.9945622548136114	0.0	0.0	0.0	0.0	0.0	0.0	0.0	0.0	1.644266336929005E-5	0.0	0.0	0.0	0.0	0.0	0.0	0.0	0.0	0.0	0.0	7.699995345901276E12	0.0	0.0	0.0	0.0	0.0	0.0	0.0	0.0	0.0	0.0	0.0	0.0	0.0	0.0	0.0	0.0	0.0	0.0	0.0	0.0	0.0	0.0	0.0	0.0	0.0	0.0	0.0	0.0	0.0	0.0	0.0	0.0	0.0	0.0	0.0	0.0	0.0	0.0	0.0	0.0	0.0	0.0	0.0	0.0	0.0	0.0	0.0	0.0	0.0	0.0	0.0	0.0	0.0	0.0
13.0	40	50	140	150	0.01583154871349047	0.4819012529432577	0.2763455685433615	19.78585328611655	24.675799685361945	0.04933009106053491	0.0	0.0	0.4063930402418075	9.800345209577133	2.465016327945546	1000.0	1000.0	0.0	0.0	0.0	0.0	0.0	0.0	0.9946459728816307	0.0	0.0	0.0	0.0	0.0	0.0	0.0	0.0	1.4524081678545245E-5	0.0	0.0	0.0	0.0	0.0	0.0	0.0	0.0	0.0	0.0	7.799995285458436E12	0.0	0.0	0.0	0.0	0.0	0.0	0.0	0.0	0.0	0.0	0.0	0.0	0.0	0.0	0.0	0.0	0.0	0.0	0.0	0.0	0.0	0.0	0.0	0.0	0.0	0.0	0.0	0.0	0.0	0.0	0.0	0.0	0.0	0.0	0.0	0.0	0.0	0.0	0.0	0.0	0.0	0.0	0.0	0.0	0.0	0.0	0.0	0.0	0.0	0.0	0.0	0.0	0.0	0.0
13.0	40	50	140	150	0.015787914564533555	0.4819012529432577	0.2763966534089339	19.78681847520578	24.677333780723526	0.04933224052280302	0.0	0.0	0.40638644324343826	9.800415082599406	2.465004538662621	1000.0	1000.0	0.0	0.0	0.0	0.0	0.0	0.0	0.9946930056990809	0.0	0.0	0.0	0.0	0.0	0.0	0.0	0.0	1.3825581627127695E-5	0.0	0.0	0.0	0.0	0.0	0.0	0.0	0.0	0.0	0.0	7.899995225015595E12	0.0	0.0	0.0	0.0	0.0	0.0	0.0	0.0	0.0	0.0	0.0	0.0	0.0	0.0	0.0	0.0	0.0	0.0	0.0	0.0	0.0	0.0	0.0	0.0	0.0	0.0	0.0	0.0	0.0	0.0	0.0	0.0	0.0	0.0	0.0	0.0	0.0	0.0	0.0	0.0	0.0	0.0	0.0	0.0	0.0	0.0	0.0	0.0	0.0	0.0	0.0	0.0	0.0	0.0
13.0	40	50	140	150	0.015758481640581752	0.4819012529432577	0.2764806360484716	19.78773642600062	24.678833245976563	0.049334330627548766	0.0	0.0	0.40637937200051294	9.800475710241773	2.464955470152938	1000.0	1000.0	0.0	0.0	0.0	0.0	0.0	0.0	0.9947306524889481	0.0	0.0	0.0	0.0	0.0	0.0	0.0	0.0	1.3365051037283005E-5	0.0	0.0	0.0	0.0	0.0	0.0	0.0	0.0	0.0	0.0	7.999995164572754E12	0.0	0.0	0.0	0.0	0.0	0.0	0.0	0.0	0.0	0.0	0.0	0.0	0.0	0.0	0.0	0.0	0.0	0.0	0.0	0.0	0.0	0.0	0.0	0.0	0.0	0.0	0.0	0.0	0.0	0.0	0.0	0.0	0.0	0.0	0.0	0.0	0.0	0.0	0.0	0.0	0.0	0.0	0.0	0.0	0.0	0.0	0.0	0.0	0.0	0.0	0.0	0.0	0.0	0.0
13.0	40	50	140	150	0.015725736176632886	0.4819012529432577	0.2765473243523332	19.788629362156716	24.680302178466896	0.04933634843224259	0.0	0.0	0.4063695747632264	9.800508607911624	2.464970780466677	1000.0	1000.0	0.0	0.0	0.0	0.0	0.0	0.0	0.994762055371819	0.0	0.0	0.0	0.0	0.0	0.0	0.0	0.0	1.3142560140923386E-5	0.0	0.0	0.0	0.0	0.0	0.0	0.0	0.0	0.0	0.0	8.099995104129913E12	0.0	0.0	0.0	0.0	0.0	0.0	0.0	0.0	0.0	0.0	0.0	0.0	0.0	0.0	0.0	0.0	0.0	0.0	0.0	0.0	0.0	0.0	0.0	0.0	0.0	0.0	0.0	0.0	0.0	0.0	0.0	0.0	0.0	0.0	0.0	0.0	0.0	0.0	0.0	0.0	0.0	0.0	0.0	0.0	0.0	0.0	0.0	0.0	0.0	0.0	0.0	0.0	0.0	0.0
13.0	40	50	140	150	0.015691887413895017	0.4819012529432577	0.2766306671874527	19.789578608486902	24.681840069527187	0.04933843776087068	0.0	0.0	0.40635720445782275	9.80053585218282	2.4649984305954677	1000.0	1000.0	0.0	0.0	0.0	0.0	0.0	0.0	0.9947954963889364	0.0	0.0	0.0	0.0	0.0	0.0	0.0	0.0	1.2913472806907137E-5	0.0	0.0	0.0	0.0	0.0	0.0	0.0	0.0	0.0	0.0	8.199995043687072E12	0.0	0.0	0.0	0.0	0.0	0.0	0.0	0.0	0.0	0.0	0.0	0.0	0.0	0.0	0.0	0.0	0.0	0.0	0.0	0.0	0.0	0.0	0.0	0.0	0.0	0.0	0.0	0.0	0.0	0.0	0.0	0.0	0.0	0.0	0.0	0.0	0.0	0.0	0.0	0.0	0.0	0.0	0.0	0.0	0.0	0.0	0.0	0.0	0.0	0.0	0.0	0.0	0.0	0.0
13.0	40	50	140	150	0.015670822611533356	0.4819012529432577	0.2766623248035297	19.790378510131156	24.683211370238606	0.04934126555100483	0.0	0.0	0.4063482842042244	9.800579361738672	2.4657351856248946	1000.0	1000.0	0.0	0.0	0.0	0.0	0.0	0.0	0.9948167542096714	0.0	0.0	0.0	0.0	0.0	0.0	0.0	0.0	1.2759966674897843E-5	0.0	0.0	0.0	0.0	0.0	0.0	0.0	0.0	0.0	0.0	8.299994983244231E12	0.0	0.0	0.0	0.0	0.0	0.0	0.0	0.0	0.0	0.0	0.0	0.0	0.0	0.0	0.0	0.0	0.0	0.0	0.0	0.0	0.0	0.0	0.0	0.0	0.0	0.0	0.0	0.0	0.0	0.0	0.0	0.0	0.0	0.0	0.0	0.0	0.0	0.0	0.0	0.0	0.0	0.0	0.0	0.0	0.0	0.0	0.0	0.0	0.0	0.0	0.0	0.0	0.0	0.0
13.0	40	50	140	150	0.015654091795340358	0.4819012529432577	0.2766919002439192	19.791114898460904	24.68450885555113	0.049343931008642476	0.0	0.0	0.406339173243995	9.800612915703713	2.466425331675411	1000.0	1000.0	0.0	0.0	0.0	0.0	0.0	0.0	0.9948324241439288	0.0	0.0	0.0	0.0	0.0	0.0	0.0	0.0	1.2674735693570921E-5	0.0	0.0	0.0	0.0	0.0	0.0	0.0	0.0	0.0	0.0	8.399994922801391E12	0.0	0.0	0.0	0.0	0.0	0.0	0.0	0.0	0.0	0.0	0.0	0.0	0.0	0.0	0.0	0.0	0.0	0.0	0.0	0.0	0.0	0.0	0.0	0.0	0.0	0.0	0.0	0.0	0.0	0.0	0.0	0.0	0.0	0.0	0.0	0.0	0.0	0.0	0.0	0.0	0.0	0.0	0.0	0.0	0.0	0.0	0.0	0.0	0.0	0.0	0.0	0.0	0.0	0.0
13.0	40	50	140	150	0.015609309661484466	0.4819012529432577	0.27650702320046416	19.792410470354454	24.68663119209645	0.0493488510825066	0.0	0.0	0.4064046972965075	9.80258512927271	2.466716497474593	1000.0	1000.0	0.0	0.0	0.0	0.0	0.0	0.0	0.9948839348445453	0.0	0.0	0.0	0.0	0.0	0.0	0.0	0.0	1.1925399914844708E-5	0.0	0.0	0.0	0.0	0.0	0.0	0.0	0.0	0.0	0.0	8.399994922801391E12	0.0	0.0	0.0	0.0	0.0	0.0	0.0	0.0	0.0	0.0	0.0	0.0	0.0	0.0	0.0	0.0	0.0	0.0	0.0	0.0	0.0	0.0	0.0	0.0	0.0	0.0	0.0	0.0	0.0	0.0	0.0	0.0	0.0	0.0	0.0	0.0	0.0	0.0	0.0	0.0	0.0	0.0	0.0	0.0	0.0	0.0	0.0	0.0	0.0	0.0	0.0	0.0	0.0	0.0
14.0	40	50	140	150	0.015556350568912731	0.4819012529432577	0.2765134211995023	19.79375857850625	24.688715546582177	0.049352316421970015	0.0	0.0	0.40642083838138815	9.803223482804597	2.466637780553576	1000.0	1000.0	0.0	0.0	0.0	0.0	0.0	0.0	0.9949539056943345	0.0	0.0	0.0	0.0	0.0	0.0	0.0	0.0	1.0952765292788436E-5	0.0	0.0	0.0	0.0	0.0	0.0	0.0	0.0	0.0	0.0	8.49999486235855E12	0.0	0.0	0.0	0.0	0.0	0.0	0.0	0.0	0.0	0.0	0.0	0.0	0.0	0.0	0.0	0.0	0.0	0.0	0.0	0.0	0.0	0.0	0.0	0.0	0.0	0.0	0.0	0.0	0.0	0.0	0.0	0.0	0.0	0.0	0.0	0.0	0.0	0.0	0.0	0.0	0.0	0.0	0.0	0.0	0.0	0.0	0.0	0.0	0.0	0.0	0.0	0.0	0.0	0.0
14.0	40	50	140	150	0.0155224356061308	0.4819012529432577	0.27656939079463766	19.794647317952737	24.690075829834022	0.04935406855985608	0.0	0.0	0.40641344488866965	9.803195855223297	2.4664980972188526	1000.0	1000.0	0.0	0.0	0.0	0.0	0.0	0.0	0.9949966812814097	0.0	0.0	0.0	0.0	0.0	0.0	0.0	0.0	1.0548162989029279E-5	0.0	0.0	0.0	0.0	0.0	0.0	0.0	0.0	0.0	0.0	8.599994801915709E12	0.0	0.0	0.0	0.0	0.0	0.0	0.0	0.0	0.0	0.0	0.0	0.0	0.0	0.0	0.0	0.0	0.0	0.0	0.0	0.0	0.0	0.0	0.0	0.0	0.0	0.0	0.0	0.0	0.0	0.0	0.0	0.0	0.0	0.0	0.0	0.0	0.0	0.0	0.0	0.0	0.0	0.0	0.0	0.0	0.0	0.0	0.0	0.0	0.0	0.0	0.0	0.0	0.0	0.0
14.0	40	50	140	150	0.015494344738069482	0.4819012529432577	0.27662853187109604	19.795474972956164	24.691366256039323	0.049355737154474735	0.0	0.0	0.40640584114167794	9.803163144344056	2.466355513959063	1000.0	1000.0	0.0	0.0	0.0	0.0	0.0	0.0	0.9950308033633207	0.0	0.0	0.0	0.0	0.0	0.0	0.0	0.0	1.032018562603663E-5	0.0	0.0	0.0	0.0	0.0	0.0	0.0	0.0	0.0	0.0	8.699994741472868E12	0.0	0.0	0.0	0.0	0.0	0.0	0.0	0.0	0.0	0.0	0.0	0.0	0.0	0.0	0.0	0.0	0.0	0.0	0.0	0.0	0.0	0.0	0.0	0.0	0.0	0.0	0.0	0.0	0.0	0.0	0.0	0.0	0.0	0.0	0.0	0.0	0.0	0.0	0.0	0.0	0.0	0.0	0.0	0.0	0.0	0.0	0.0	0.0	0.0	0.0	0.0	0.0	0.0	0.0
14.0	40	50	140	150	0.015472225919597389	0.4819012529432577	0.2767186737316613	19.796229785957	24.69257907898532	0.04935729585974	0.0	0.0	0.40639831029370005	9.80312238537292	2.466204975154218	1000.0	1000.0	0.0	0.0	0.0	0.0	0.0	0.0	0.9950561317673087	0.0	0.0	0.0	0.0	0.0	0.0	0.0	0.0	1.0188960672543683E-5	0.0	0.0	0.0	0.0	0.0	0.0	0.0	0.0	0.0	0.0	8.799994681030027E12	0.0	0.0	0.0	0.0	0.0	0.0	0.0	0.0	0.0	0.0	0.0	0.0	0.0	0.0	0.0	0.0	0.0	0.0	0.0	0.0	0.0	0.0	0.0	0.0	0.0	0.0	0.0	0.0	0.0	0.0	0.0	0.0	0.0	0.0	0.0	0.0	0.0	0.0	0.0	0.0	0.0	0.0	0.0	0.0	0.0	0.0	0.0	0.0	0.0	0.0	0.0	0.0	0.0	0.0
14.0	40	50	140	150	0.015454767549899323	0.4819012529432577	0.2767505961712635	19.79696641977226	24.69379145199942	0.04935978714589457	0.0	0.0	0.4063898138807982	9.803087414503073	2.466832399128683	1000.0	1000.0	0.0	0.0	0.0	0.0	0.0	0.0	0.9950757416977563	0.0	0.0	0.0	0.0	0.0	0.0	0.0	0.0	1.013455710215533E-5	0.0	0.0	0.0	0.0	0.0	0.0	0.0	0.0	0.0	0.0	8.899994620587188E12	0.0	0.0	0.0	0.0	0.0	0.0	0.0	0.0	0.0	0.0	0.0	0.0	0.0	0.0	0.0	0.0	0.0	0.0	0.0	0.0	0.0	0.0	0.0	0.0	0.0	0.0	0.0	0.0	0.0	0.0	0.0	0.0	0.0	0.0	0.0	0.0	0.0	0.0	0.0	0.0	0.0	0.0	0.0	0.0	0.0	0.0	0.0	0.0	0.0	0.0	0.0	0.0	0.0	0.0
14.0	40	50	140	150	0.0154390882953556	0.4819012529432577	0.27682594532361315	19.797650699274637	24.694930275853668	0.04936118392950271	0.0	0.0	0.406379048202848	9.803018095149666	2.46666510875105	1000.0	1000.0	0.0	0.0	0.0	0.0	0.0	0.0	0.9950914975349638	0.0	0.0	0.0	0.0	0.0	0.0	0.0	0.0	1.0092227771704266E-5	0.0	0.0	0.0	0.0	0.0	0.0	0.0	0.0	0.0	0.0	8.999994560144348E12	0.0	0.0	0.0	0.0	0.0	0.0	0.0	0.0	0.0	0.0	0.0	0.0	0.0	0.0	0.0	0.0	0.0	0.0	0.0	0.0	0.0	0.0	0.0	0.0	0.0	0.0	0.0	0.0	0.0	0.0	0.0	0.0	0.0	0.0	0.0	0.0	0.0	0.0	0.0	0.0	0.0	0.0	0.0	0.0	0.0	0.0	0.0	0.0	0.0	0.0	0.0	0.0	0.0	0.0
14.0	40	50	140	150	0.015425266152631772	0.4819012529432577	0.2768725020802557	19.798325037178394	24.696071946686267	0.04936351567734678	0.0	0.0	0.4063688760982018	9.802964491332014	2.467258105001802	1000.0	1000.0	0.0	0.0	0.0	0.0	0.0	0.0	0.9951058252354912	0.0	0.0	0.0	0.0	0.0	0.0	0.0	0.0	1.0046760402312002E-5	0.0	0.0	0.0	0.0	0.0	0.0	0.0	0.0	0.0	0.0	9.099994499701508E12	0.0	0.0	0.0	0.0	0.0	0.0	0.0	0.0	0.0	0.0	0.0	0.0	0.0	0.0	0.0	0.0	0.0	0.0	0.0	0.0	0.0	0.0	0.0	0.0	0.0	0.0	0.0	0.0	0.0	0.0	0.0	0.0	0.0	0.0	0.0	0.0	0.0	0.0	0.0	0.0	0.0	0.0	0.0	0.0	0.0	0.0	0.0	0.0	0.0	0.0	0.0	0.0	0.0	0.0
14.0	40	50	140	150	0.015415963311881654	0.4819012529432577	0.2767583543245415	19.799000684632155	24.697239366962464	0.04936632324012098	0.0	0.0	0.4064092611090893	9.804193858999064	2.467419851288437	1000.0	1000.0	0.0	0.0	0.0	0.0	0.0	0.0	0.9951193583068642	0.0	0.0	0.0	0.0	0.0	0.0	0.0	0.0	1.0017856799260237E-5	0.0	0.0	0.0	0.0	0.0	0.0	0.0	0.0	0.0	0.0	9.099994499701508E12	0.0	0.0	0.0	0.0	0.0	0.0	0.0	0.0	0.0	0.0	0.0	0.0	0.0	0.0	0.0	0.0	0.0	0.0	0.0	0.0	0.0	0.0	0.0	0.0	0.0	0.0	0.0	0.0	0.0	0.0	0.0	0.0	0.0	0.0	0.0	0.0	0.0	0.0	0.0	0.0	0.0	0.0	0.0	0.0	0.0	0.0	0.0	0.0	0.0	0.0	0.0	0.0	0.0	0.0
15.0	40	50	140	150	0.015413792133512209	0.4819012529432577	0.27667578863088343	19.800552661320367	24.69960707609179	0.04937059384764338	0.0	0.0	0.4064447562751441	9.805314981548754	2.4673954535549227	1000.0	1000.0	0.0	0.0	0.0	0.0	0.0	0.0	0.9951971376688415	0.0	0.0	0.0	0.0	0.0	0.0	0.0	0.0	9.092205276333043E-6	0.0	0.0	0.0	0.0	0.0	0.0	0.0	0.0	0.0	0.0	9.199994439258668E12	0.0	0.0	0.0	0.0	0.0	0.0	0.0	0.0	0.0	0.0	0.0	0.0	0.0	0.0	0.0	0.0	0.0	0.0	0.0	0.0	0.0	0.0	0.0	0.0	0.0	0.0	0.0	0.0	0.0	0.0	0.0	0.0	0.0	0.0	0.0	0.0	0.0	0.0	0.0	0.0	0.0	0.0	0.0	0.0	0.0	0.0	0.0	0.0	0.0	0.0	0.0	0.0	0.0	0.0
15.0	40	50	140	150	0.015416580552114749	0.4819012529432577	0.27676152118705755	19.801403057186757	24.700831312079398	0.04937207708637278	0.0	0.0	0.4064362356876175	9.80519964026731	2.467178910363331	1000.0	1000.0	0.0	0.0	0.0	0.0	0.0	0.0	0.9952442616311823	0.0	0.0	0.0	0.0	0.0	0.0	0.0	0.0	8.700201225998344E-6	0.0	0.0	0.0	0.0	0.0	0.0	0.0	0.0	0.0	0.0	9.299994378815828E12	0.0	0.0	0.0	0.0	0.0	0.0	0.0	0.0	0.0	0.0	0.0	0.0	0.0	0.0	0.0	0.0	0.0	0.0	0.0	0.0	0.0	0.0	0.0	0.0	0.0	0.0	0.0	0.0	0.0	0.0	0.0	0.0	0.0	0.0	0.0	0.0	0.0	0.0	0.0	0.0	0.0	0.0	0.0	0.0	0.0	0.0	0.0	0.0	0.0	0.0	0.0	0.0	0.0	0.0
15.0	40	50	140	150	0.015431097482528336	0.4819012529432577	0.27681365345490855	19.8021751924089	24.70197173670273	0.04937345272892708	0.0	0.0	0.40642842951771535	9.805090570929398	2.4669798743518183	1000.0	1000.0	0.0	0.0	0.0	0.0	0.0	0.0	0.9952782340392464	0.0	0.0	0.0	0.0	0.0	0.0	0.0	0.0	8.529657657962959E-6	0.0	0.0	0.0	0.0	0.0	0.0	0.0	0.0	0.0	0.0	9.399994318372988E12	0.0	0.0	0.0	0.0	0.0	0.0	0.0	0.0	0.0	0.0	0.0	0.0	0.0	0.0	0.0	0.0	0.0	0.0	0.0	0.0	0.0	0.0	0.0	0.0	0.0	0.0	0.0	0.0	0.0	0.0	0.0	0.0	0.0	0.0	0.0	0.0	0.0	0.0	0.0	0.0	0.0	0.0	0.0	0.0	0.0	0.0	0.0	0.0	0.0	0.0	0.0	0.0	0.0	0.0
15.0	40	50	140	150	0.015455440509254693	0.4819012529432577	0.2768554868327309	19.80291803845854	24.703096224801158	0.04937571464892255	0.0	0.0	0.40642036855783514	9.80499266410639	2.454197432797872	1000.0	1000.0	0.0	0.0	0.0	0.0	0.0	0.0	0.9953044723066001	0.0	0.0	0.0	0.0	0.0	0.0	0.0	0.0	2.528182713261989E-5	0.0	0.0	0.0	0.0	0.0	0.0	0.0	0.0	0.0	0.0	9.499994257930148E12	0.0	0.0	0.0	0.0	0.0	0.0	0.0	0.0	0.0	0.0	0.0	0.0	0.0	0.0	0.0	0.0	0.0	0.0	0.0	0.0	0.0	0.0	0.0	0.0	0.0	0.0	0.0	0.0	0.0	0.0	0.0	0.0	0.0	0.0	0.0	0.0	0.0	0.0	0.0	0.0	0.0	0.0	0.0	0.0	0.0	0.0	0.0	0.0	0.0	0.0	0.0	0.0	0.0	0.0
15.0	40	50	140	150	0.015478561355452256	0.4819012529432577	0.27688124622040117	19.80359928594135	24.704164926586383	0.04937786958493641	0.0	0.0	0.4064126388964317	9.804892909980824	2.442144609446035	1000.0	1000.0	0.0	0.0	0.0	0.0	0.0	0.0	0.9953238655091623	0.0	0.0	0.0	0.0	0.0	0.0	0.0	0.0	3.637644841994541E-5	0.0	0.0	0.0	0.0	0.0	0.0	0.0	0.0	0.0	0.0	9.599994197487309E12	0.0	0.0	0.0	0.0	0.0	0.0	0.0	0.0	0.0	0.0	0.0	0.0	0.0	0.0	0.0	0.0	0.0	0.0	0.0	0.0	0.0	0.0	0.0	0.0	0.0	0.0	0.0	0.0	0.0	0.0	0.0	0.0	0.0	0.0	0.0	0.0	0.0	0.0	0.0	0.0	0.0	0.0	0.0	0.0	0.0	0.0	0.0	0.0	0.0	0.0	0.0	0.0	0.0	0.0
15.0	40	50	140	150	0.015475112860967083	0.4819012529432577	0.27698550695885815	19.804209024268392	24.705147287706094	0.04937892528265157	0.0	0.0	0.4064039157165906	9.804769241658537	2.443380905853482	1000.0	1000.0	0.0	0.0	0.0	0.0	0.0	0.0	0.9953378477561914	0.0	0.0	0.0	0.0	0.0	0.0	0.0	0.0	2.8025310567316557E-5	0.0	0.0	0.0	0.0	0.0	0.0	0.0	0.0	0.0	0.0	9.699994137044469E12	0.0	0.0	0.0	0.0	0.0	0.0	0.0	0.0	0.0	0.0	0.0	0.0	0.0	0.0	0.0	0.0	0.0	0.0	0.0	0.0	0.0	0.0	0.0	0.0	0.0	0.0	0.0	0.0	0.0	0.0	0.0	0.0	0.0	0.0	0.0	0.0	0.0	0.0	0.0	0.0	0.0	0.0	0.0	0.0	0.0	0.0	0.0	0.0	0.0	0.0	0.0	0.0	0.0	0.0
15.0	40	50	140	150	0.015490066615178742	0.4819012529432577	0.27701920484663184	19.8047808080066	24.70609367115504	0.04937994149319661	0.0	0.0	0.40639488637637794	9.804643988059784	2.4444887629870493	1000.0	1000.0	0.0	0.0	0.0	0.0	0.0	0.0	0.9953484577264865	0.0	0.0	0.0	0.0	0.0	0.0	0.0	0.0	2.4321276078925068E-5	0.0	0.0	0.0	0.0	0.0	0.0	0.0	0.0	0.0	0.0	9.799994076601629E12	0.0	0.0	0.0	0.0	0.0	0.0	0.0	0.0	0.0	0.0	0.0	0.0	0.0	0.0	0.0	0.0	0.0	0.0	0.0	0.0	0.0	0.0	0.0	0.0	0.0	0.0	0.0	0.0	0.0	0.0	0.0	0.0	0.0	0.0	0.0	0.0	0.0	0.0	0.0	0.0	0.0	0.0	0.0	0.0	0.0	0.0	0.0	0.0	0.0	0.0	0.0	0.0	0.0	0.0
15.0	40	50	140	150	0.015416842695905977	0.4819012529432577	0.2767574584423336	19.80629696684241	24.708289632107594	0.049385389647025824	0.0	0.0	0.4064869116095358	9.80700387350569	2.4468822480828827	1000.0	1000.0	0.0	0.0	0.0	0.0	0.0	0.0	0.9954202943031542	0.0	0.0	0.0	0.0	0.0	0.0	0.0	0.0	2.2159871616936398E-5	0.0	0.0	0.0	0.0	0.0	0.0	0.0	0.0	0.0	0.0	9.799994076601629E12	0.0	0.0	0.0	0.0	0.0	0.0	0.0	0.0	0.0	0.0	0.0	0.0	0.0	0.0	0.0	0.0	0.0	0.0	0.0	0.0	0.0	0.0	0.0	0.0	0.0	0.0	0.0	0.0	0.0	0.0	0.0	0.0	0.0	0.0	0.0	0.0	0.0	0.0	0.0	0.0	0.0	0.0	0.0	0.0	0.0	0.0	0.0	0.0	0.0	0.0	0.0	0.0	0.0	0.0
16.0	40	50	140	150	0.015417208425008062	0.4819012529432577	0.2768707176153161	19.807051157402128	24.709358300858643	0.049386659436817686	0.0	0.0	0.4064802592958224	9.806852939778956	2.4478361611320376	1000.0	1000.0	0.0	0.0	0.0	0.0	0.0	0.0	0.9954556075093858	0.0	0.0	0.0	0.0	0.0	0.0	0.0	0.0	2.0387244706022772E-5	0.0	0.0	0.0	0.0	0.0	0.0	0.0	0.0	0.0	0.0	9.89999401615879E12	0.0	0.0	0.0	0.0	0.0	0.0	0.0	0.0	0.0	0.0	0.0	0.0	0.0	0.0	0.0	0.0	0.0	0.0	0.0	0.0	0.0	0.0	0.0	0.0	0.0	0.0	0.0	0.0	0.0	0.0	0.0	0.0	0.0	0.0	0.0	0.0	0.0	0.0	0.0	0.0	0.0	0.0	0.0	0.0	0.0	0.0	0.0	0.0	0.0	0.0	0.0	0.0	0.0	0.0
16.0	40	50	140	150	0.015423982165014529	0.4819012529432577	0.27691117424827044	19.80773634948517	24.710356352784345	0.04938780031299256	0.0	0.0	0.4064729218639326	9.806699313479442	2.44885260625679	1000.0	1000.0	0.0	0.0	0.0	0.0	0.0	0.0	0.9954812889124074	0.0	0.0	0.0	0.0	0.0	0.0	0.0	0.0	1.9623367225716122E-5	0.0	0.0	0.0	0.0	0.0	0.0	0.0	0.0	0.0	0.0	9.99999395571595E12	0.0	0.0	0.0	0.0	0.0	0.0	0.0	0.0	0.0	0.0	0.0	0.0	0.0	0.0	0.0	0.0	0.0	0.0	0.0	0.0	0.0	0.0	0.0	0.0	0.0	0.0	0.0	0.0	0.0	0.0	0.0	0.0	0.0	0.0	0.0	0.0	0.0	0.0	0.0	0.0	0.0	0.0	0.0	0.0	0.0	0.0	0.0	0.0	0.0	0.0	0.0	0.0	0.0	0.0
16.0	40	50	140	150	0.015441813501586698	0.4819012529432577	0.27693109647243214	19.808380426325574	24.711320189139677	0.04938978194079984	0.0	0.0	0.4065148375675873	9.815226969524938	2.453679740880096	1000.0	1000.0	0.0	0.0	0.0	0.0	0.0	0.0	0.9955007340469686	0.0	0.0	0.0	0.0	0.0	0.0	0.0	0.0	3.68625773755811E-5	0.0	0.0	0.0	0.0	0.0	0.0	0.0	0.0	0.0	0.0	1.009999389527311E13	0.0	0.0	0.0	0.0	0.0	0.0	0.0	0.0	0.0	0.0	0.0	0.0	0.0	0.0	0.0	0.0	0.0	0.0	0.0	0.0	0.0	0.0	0.0	0.0	0.0	0.0	0.0	0.0	0.0	0.0	0.0	0.0	0.0	0.0	0.0	0.0	0.0	0.0	0.0	0.0	0.0	0.0	0.0	0.0	0.0	0.0	0.0	0.0	0.0	0.0	0.0	0.0	0.0	0.0
16.0	40	50	140	150	0.015446587934675312	0.4819012529432577	0.27700512520392967	19.808949556957575	24.71221225278958	0.04939066315239031	0.0	0.0	0.406498109351962	9.814668735689617	2.454385263601265	1000.0	1000.0	0.0	0.0	0.0	0.0	0.0	0.0	0.9955128870969774	0.0	0.0	0.0	0.0	0.0	0.0	0.0	0.0	2.8345459757325513E-5	0.0	0.0	0.0	0.0	0.0	0.0	0.0	0.0	0.0	0.0	1.019999383483027E13	0.0	0.0	0.0	0.0	0.0	0.0	0.0	0.0	0.0	0.0	0.0	0.0	0.0	0.0	0.0	0.0	0.0	0.0	0.0	0.0	0.0	0.0	0.0	0.0	0.0	0.0	0.0	0.0	0.0	0.0	0.0	0.0	0.0	0.0	0.0	0.0	0.0	0.0	0.0	0.0	0.0	0.0	0.0	0.0	0.0	0.0	0.0	0.0	0.0	0.0	0.0	0.0	0.0	0.0
16.0	40	50	140	150	0.015464259718697687	0.4819012529432577	0.2770491781539011	19.80951201896718	24.713086961955412	0.04939152700800499	0.0	0.0	0.4064864471066389	9.814337033613201	2.455163680870795	1000.0	1000.0	0.0	0.0	0.0	0.0	0.0	0.0	0.9955281716961318	0.0	0.0	0.0	0.0	0.0	0.0	0.0	0.0	3.032351652959975E-5	0.0	0.0	0.0	0.0	0.0	0.0	0.0	0.0	0.0	0.0	1.029999377438743E13	0.0	0.0	0.0	0.0	0.0	0.0	0.0	0.0	0.0	0.0	0.0	0.0	0.0	0.0	0.0	0.0	0.0	0.0	0.0	0.0	0.0	0.0	0.0	0.0	0.0	0.0	0.0	0.0	0.0	0.0	0.0	0.0	0.0	0.0	0.0	0.0	0.0	0.0	0.0	0.0	0.0	0.0	0.0	0.0	0.0	0.0	0.0	0.0	0.0	0.0	0.0	0.0	0.0	0.0
16.0	40	50	140	150	0.015472319631974063	0.4819012529432577	0.2770991822444374	19.810072816238915	24.713970193145204	0.04939243018173352	0.0	0.0	0.40647484146525736	9.813999470757176	2.455680312605733	1000.0	1000.0	0.0	0.0	0.0	0.0	0.0	0.0	0.9955418283977564	0.0	0.0	0.0	0.0	0.0	0.0	0.0	0.0	2.9620444256020732E-5	0.0	0.0	0.0	0.0	0.0	0.0	0.0	0.0	0.0	0.0	1.039999371394459E13	0.0	0.0	0.0	0.0	0.0	0.0	0.0	0.0	0.0	0.0	0.0	0.0	0.0	0.0	0.0	0.0	0.0	0.0	0.0	0.0	0.0	0.0	0.0	0.0	0.0	0.0	0.0	0.0	0.0	0.0	0.0	0.0	0.0	0.0	0.0	0.0	0.0	0.0	0.0	0.0	0.0	0.0	0.0	0.0	0.0	0.0	0.0	0.0	0.0	0.0	0.0	0.0	0.0	0.0
16.0	40	50	140	150	0.015494819165919849	0.4819012529432577	0.2771286230844803	19.81057486686577	24.714790057122052	0.04939418284851051	0.0	0.0	0.4065149607152402	9.822447637636591	2.4603927485006714	1000.0	1000.0	0.0	0.0	0.0	0.0	0.0	0.0	0.9955515134026314	0.0	0.0	0.0	0.0	0.0	0.0	0.0	0.0	5.183523202988772E-5	0.0	0.0	0.0	0.0	0.0	0.0	0.0	0.0	0.0	0.0	1.049999365350175E13	0.0	0.0	0.0	0.0	0.0	0.0	0.0	0.0	0.0	0.0	0.0	0.0	0.0	0.0	0.0	0.0	0.0	0.0	0.0	0.0	0.0	0.0	0.0	0.0	0.0	0.0	0.0	0.0	0.0	0.0	0.0	0.0	0.0	0.0	0.0	0.0	0.0	0.0	0.0	0.0	0.0	0.0	0.0	0.0	0.0	0.0	0.0	0.0	0.0	0.0	0.0	0.0	0.0	0.0
16.0	40	50	140	150	0.015456865696325055	0.4819012529432577	0.2770175116678767	19.811227784742854	24.71574321196801	0.04939666009933512	0.0	0.0	0.40655390988281087	9.823324570065191	2.461004973020064	1000.0	1000.0	0.0	0.0	0.0	0.0	0.0	0.0	0.9955825621270482	0.0	0.0	0.0	0.0	0.0	0.0	0.0	0.0	3.92943529524267E-5	0.0	0.0	0.0	0.0	0.0	0.0	0.0	0.0	0.0	0.0	1.049999365350175E13	0.0	0.0	0.0	0.0	0.0	0.0	0.0	0.0	0.0	0.0	0.0	0.0	0.0	0.0	0.0	0.0	0.0	0.0	0.0	0.0	0.0	0.0	0.0	0.0	0.0	0.0	0.0	0.0	0.0	0.0	0.0	0.0	0.0	0.0	0.0	0.0	0.0	0.0	0.0	0.0	0.0	0.0	0.0	0.0	0.0	0.0	0.0	0.0	0.0	0.0	0.0	0.0	0.0	0.0
17.0	40	50	140	150	0.015391064674339532	0.4819012529432577	0.2770733745971083	19.812601847282817	24.717647099723298	0.04940010438305495	0.0	0.0	0.4065760140190487	9.823586472239416	2.4616949985750014	1000.0	1000.0	0.0	0.0	0.0	0.0	0.0	0.0	0.9956538239632982	0.0	0.0	0.0	0.0	0.0	0.0	0.0	0.0	3.159713021242596E-5	0.0	0.0	0.0	0.0	0.0	0.0	0.0	0.0	0.0	0.0	1.059999359305891E13	0.0	0.0	0.0	0.0	0.0	0.0	0.0	0.0	0.0	0.0	0.0	0.0	0.0	0.0	0.0	0.0	0.0	0.0	0.0	0.0	0.0	0.0	0.0	0.0	0.0	0.0	0.0	0.0	0.0	0.0	0.0	0.0	0.0	0.0	0.0	0.0	0.0	0.0	0.0	0.0	0.0	0.0	0.0	0.0	0.0	0.0	0.0	0.0	0.0	0.0	0.0	0.0	0.0	0.0
17.0	40	50	140	150	0.015364591803267278	0.4819012529432577	0.2770895596428622	19.81327239099892	24.718570562899018	0.04940196320023096	0.0	0.0	0.4066145841780459	9.823120615543562	2.4640671452198717	1000.0	1000.0	0.0	0.0	0.0	0.0	0.0	0.0	0.9956852494225074	0.0	0.0	0.0	0.0	0.0	0.0	0.0	0.0	2.9874893329644337E-5	0.0	0.0	0.0	0.0	0.0	0.0	0.0	0.0	0.0	0.0	1.069999353261607E13	0.0	0.0	0.0	0.0	0.0	0.0	0.0	0.0	0.0	0.0	0.0	0.0	0.0	0.0	0.0	0.0	0.0	0.0	0.0	0.0	0.0	0.0	0.0	0.0	0.0	0.0	0.0	0.0	0.0	0.0	0.0	0.0	0.0	0.0	0.0	0.0	0.0	0.0	0.0	0.0	0.0	0.0	0.0	0.0	0.0	0.0	0.0	0.0	0.0	0.0	0.0	0.0	0.0	0.0
17.0	40	50	140	150	0.015343940972050387	0.4819012529432577	0.27715380063162476	19.81391605624969	24.719477963659678	0.04940284070679745	0.0	0.0	0.4065958358613561	9.822622546254347	2.46425271128501	1000.0	1000.0	0.0	0.0	0.0	0.0	0.0	0.0	0.9957097739463705	0.0	0.0	0.0	0.0	0.0	0.0	0.0	0.0	2.8959221453518085E-5	0.0	0.0	0.0	0.0	0.0	0.0	0.0	0.0	0.0	0.0	1.079999347217323E13	0.0	0.0	0.0	0.0	0.0	0.0	0.0	0.0	0.0	0.0	0.0	0.0	0.0	0.0	0.0	0.0	0.0	0.0	0.0	0.0	0.0	0.0	0.0	0.0	0.0	0.0	0.0	0.0	0.0	0.0	0.0	0.0	0.0	0.0	0.0	0.0	0.0	0.0	0.0	0.0	0.0	0.0	0.0	0.0	0.0	0.0	0.0	0.0	0.0	0.0	0.0	0.0	0.0	0.0
17.0	40	50	140	150	0.015326800006851883	0.4819012529432577	0.27722320185136123	19.8144984200447	24.720319317606368	0.049403652777260686	0.0	0.0	0.40658019536941375	9.822102052720478	2.464377248166912	1000.0	1000.0	0.0	0.0	0.0	0.0	0.0	0.0	0.9957286592533935	0.0	0.0	0.0	0.0	0.0	0.0	0.0	0.0	2.843792023514578E-5	0.0	0.0	0.0	0.0	0.0	0.0	0.0	0.0	0.0	0.0	1.089999341173039E13	0.0	0.0	0.0	0.0	0.0	0.0	0.0	0.0	0.0	0.0	0.0	0.0	0.0	0.0	0.0	0.0	0.0	0.0	0.0	0.0	0.0	0.0	0.0	0.0	0.0	0.0	0.0	0.0	0.0	0.0	0.0	0.0	0.0	0.0	0.0	0.0	0.0	0.0	0.0	0.0	0.0	0.0	0.0	0.0	0.0	0.0	0.0	0.0	0.0	0.0	0.0	0.0	0.0	0.0
17.0	40	50	140	150	0.015315442953005418	0.4819012529432577	0.27726436911576974	19.81506838058055	24.721161991932018	0.04940530561454064	0.0	0.0	0.40661049259241494	9.82167131233007	2.4667549049462725	1000.0	1000.0	0.0	0.0	0.0	0.0	0.0	0.0	0.9957435308994386	0.0	0.0	0.0	0.0	0.0	0.0	0.0	0.0	2.806791232206317E-5	0.0	0.0	0.0	0.0	0.0	0.0	0.0	0.0	0.0	0.0	1.099999335128755E13	0.0	0.0	0.0	0.0	0.0	0.0	0.0	0.0	0.0	0.0	0.0	0.0	0.0	0.0	0.0	0.0	0.0	0.0	0.0	0.0	0.0	0.0	0.0	0.0	0.0	0.0	0.0	0.0	0.0	0.0	0.0	0.0	0.0	0.0	0.0	0.0	0.0	0.0	0.0	0.0	0.0	0.0	0.0	0.0	0.0	0.0	0.0	0.0	0.0	0.0	0.0	0.0	0.0	0.0
17.0	40	50	140	150	0.015303790623348095	0.4819012529432577	0.2773265188545464	19.815624563304418	24.721986667035363	0.049406015917713764	0.0	0.0	0.40659066308321984	9.821175025015597	2.466908499457431	1000.0	1000.0	0.0	0.0	0.0	0.0	0.0	0.0	0.9957579354277991	0.0	0.0	0.0	0.0	0.0	0.0	0.0	0.0	2.7732444838247504E-5	0.0	0.0	0.0	0.0	0.0	0.0	0.0	0.0	0.0	0.0	1.109999329084471E13	0.0	0.0	0.0	0.0	0.0	0.0	0.0	0.0	0.0	0.0	0.0	0.0	0.0	0.0	0.0	0.0	0.0	0.0	0.0	0.0	0.0	0.0	0.0	0.0	0.0	0.0	0.0	0.0	0.0	0.0	0.0	0.0	0.0	0.0	0.0	0.0	0.0	0.0	0.0	0.0	0.0	0.0	0.0	0.0	0.0	0.0	0.0	0.0	0.0	0.0	0.0	0.0	0.0	0.0
17.0	40	50	140	150	0.015295045644103451	0.4819012529432577	0.2773920422890744	19.816126296598817	24.722753773716626	0.049406719019539	0.0	0.0	0.4065740751634559	9.820704233290563	2.4669874565798597	1000.0	1000.0	0.0	0.0	0.0	0.0	0.0	0.0	0.9957686847987881	0.0	0.0	0.0	0.0	0.0	0.0	0.0	0.0	2.7556523419668222E-5	0.0	0.0	0.0	0.0	0.0	0.0	0.0	0.0	0.0	0.0	1.1199993230401871E13	0.0	0.0	0.0	0.0	0.0	0.0	0.0	0.0	0.0	0.0	0.0	0.0	0.0	0.0	0.0	0.0	0.0	0.0	0.0	0.0	0.0	0.0	0.0	0.0	0.0	0.0	0.0	0.0	0.0	0.0	0.0	0.0	0.0	0.0	0.0	0.0	0.0	0.0	0.0	0.0	0.0	0.0	0.0	0.0	0.0	0.0	0.0	0.0	0.0	0.0	0.0	0.0	0.0	0.0
17.0	40	50	140	150	0.015254839629196255	0.4819012529432577	0.27711726691633937	19.8173506923572	24.724473712869937	0.04941132393897262	0.0	0.0	0.4066518971458254	9.82247179120625	2.4673127130733477	1000.0	1000.0	0.0	0.0	0.0	0.0	0.0	0.0	0.9958191365031194	0.0	0.0	0.0	0.0	0.0	0.0	0.0	0.0	2.544163776747319E-5	0.0	0.0	0.0	0.0	0.0	0.0	0.0	0.0	0.0	0.0	1.1199993230401871E13	0.0	0.0	0.0	0.0	0.0	0.0	0.0	0.0	0.0	0.0	0.0	0.0	0.0	0.0	0.0	0.0	0.0	0.0	0.0	0.0	0.0	0.0	0.0	0.0	0.0	0.0	0.0	0.0	0.0	0.0	0.0	0.0	0.0	0.0	0.0	0.0	0.0	0.0	0.0	0.0	0.0	0.0	0.0	0.0	0.0	0.0	0.0	0.0	0.0	0.0	0.0	0.0	0.0	0.0
18.0	40	50	140	150	0.015276561038037696	0.4819012529432577	0.2771817390425533	19.818054917000367	24.725384232611578	0.04941225852629222	0.0	0.0	0.4066405853627924	9.822000789427694	2.467648099960631	1000.0	1000.0	0.0	0.0	0.0	0.0	0.0	0.0	0.995859428214219	0.0	0.0	0.0	0.0	0.0	0.0	0.0	0.0	2.914622473139569E-5	0.0	0.0	0.0	0.0	0.0	0.0	0.0	0.0	0.0	0.0	1.1299993169959031E13	0.0	0.0	0.0	0.0	0.0	0.0	0.0	0.0	0.0	0.0	0.0	0.0	0.0	0.0	0.0	0.0	0.0	0.0	0.0	0.0	0.0	0.0	0.0	0.0	0.0	0.0	0.0	0.0	0.0	0.0	0.0	0.0	0.0	0.0	0.0	0.0	0.0	0.0	0.0	0.0	0.0	0.0	0.0	0.0	0.0	0.0	0.0	0.0	0.0	0.0	0.0	0.0	0.0	0.0
18.0	40	50	140	150	0.015282135534071593	0.4819012529432577	0.27723233465899705	19.818688802234465	24.726237749198358	0.04941312955478308	0.0	0.0	0.40662835413035137	9.821557201217372	2.467810374377303	1000.0	1000.0	0.0	0.0	0.0	0.0	0.0	0.0	0.9958860245886734	0.0	0.0	0.0	0.0	0.0	0.0	0.0	0.0	2.7876968656396236E-5	0.0	0.0	0.0	0.0	0.0	0.0	0.0	0.0	0.0	0.0	1.1399993109516191E13	0.0	0.0	0.0	0.0	0.0	0.0	0.0	0.0	0.0	0.0	0.0	0.0	0.0	0.0	0.0	0.0	0.0	0.0	0.0	0.0	0.0	0.0	0.0	0.0	0.0	0.0	0.0	0.0	0.0	0.0	0.0	0.0	0.0	0.0	0.0	0.0	0.0	0.0	0.0	0.0	0.0	0.0	0.0	0.0	0.0	0.0	0.0	0.0	0.0	0.0	0.0	0.0	0.0	0.0
18.0	40	50	140	150	0.015296972391381279	0.4819012529432577	0.2772668624288028	19.819274314694784	24.727047282929664	0.04941391698633571	0.0	0.0	0.40661645381222755	9.821130032337548	2.4679600064882243	1000.0	1000.0	0.0	0.0	0.0	0.0	0.0	0.0	0.9959058486585035	0.0	0.0	0.0	0.0	0.0	0.0	0.0	0.0	2.7284754260787784E-5	0.0	0.0	0.0	0.0	0.0	0.0	0.0	0.0	0.0	0.0	1.1499993049073352E13	0.0	0.0	0.0	0.0	0.0	0.0	0.0	0.0	0.0	0.0	0.0	0.0	0.0	0.0	0.0	0.0	0.0	0.0	0.0	0.0	0.0	0.0	0.0	0.0	0.0	0.0	0.0	0.0	0.0	0.0	0.0	0.0	0.0	0.0	0.0	0.0	0.0	0.0	0.0	0.0	0.0	0.0	0.0	0.0	0.0	0.0	0.0	0.0	0.0	0.0	0.0	0.0	0.0	0.0
18.0	40	50	140	150	0.015312980168515858	0.4819012529432577	0.2773167565965892	19.81982167652263	24.727822951132236	0.04941550788972785	0.0	0.0	0.4066542831798561	9.820712372624973	2.469156362065267	1000.0	1000.0	0.0	0.0	0.0	0.0	0.0	0.0	0.9959209081357523	0.0	0.0	0.0	0.0	0.0	0.0	0.0	0.0	4.5750711893336124E-5	0.0	0.0	0.0	0.0	0.0	0.0	0.0	0.0	0.0	0.0	1.1599992988630512E13	0.0	0.0	0.0	0.0	0.0	0.0	0.0	0.0	0.0	0.0	0.0	0.0	0.0	0.0	0.0	0.0	0.0	0.0	0.0	0.0	0.0	0.0	0.0	0.0	0.0	0.0	0.0	0.0	0.0	0.0	0.0	0.0	0.0	0.0	0.0	0.0	0.0	0.0	0.0	0.0	0.0	0.0	0.0	0.0	0.0	0.0	0.0	0.0	0.0	0.0	0.0	0.0	0.0	0.0
18.0	40	50	140	150	0.015321282572557925	0.4819012529432577	0.2774262844351457	19.820313943257702	24.728535453917736	0.04941613602798662	0.0	0.0	0.4066355277480083	9.820292234740657	2.469207304899427	1000.0	1000.0	0.0	0.0	0.0	0.0	0.0	0.0	0.9959326013827807	0.0	0.0	0.0	0.0	0.0	0.0	0.0	0.0	3.8017366949867226E-5	0.0	0.0	0.0	0.0	0.0	0.0	0.0	0.0	0.0	0.0	1.1699992928187672E13	0.0	0.0	0.0	0.0	0.0	0.0	0.0	0.0	0.0	0.0	0.0	0.0	0.0	0.0	0.0	0.0	0.0	0.0	0.0	0.0	0.0	0.0	0.0	0.0	0.0	0.0	0.0	0.0	0.0	0.0	0.0	0.0	0.0	0.0	0.0	0.0	0.0	0.0	0.0	0.0	0.0	0.0	0.0	0.0	0.0	0.0	0.0	0.0	0.0	0.0	0.0	0.0	0.0	0.0
18.0	40	50	140	150	0.015343168505704122	0.4819012529432577	0.27747028581238575	19.820806623978573	24.729256225814126	0.049417603278625453	0.0	0.0	0.4066683158195983	9.819874311804142	2.4702771859555415	1000.0	1000.0	0.0	0.0	0.0	0.0	0.0	0.0	0.9959435888907383	0.0	0.0	0.0	0.0	0.0	0.0	0.0	0.0	5.849153309542925E-5	0.0	0.0	0.0	0.0	0.0	0.0	0.0	0.0	0.0	0.0	1.1799992867744832E13	0.0	0.0	0.0	0.0	0.0	0.0	0.0	0.0	0.0	0.0	0.0	0.0	0.0	0.0	0.0	0.0	0.0	0.0	0.0	0.0	0.0	0.0	0.0	0.0	0.0	0.0	0.0	0.0	0.0	0.0	0.0	0.0	0.0	0.0	0.0	0.0	0.0	0.0	0.0	0.0	0.0	0.0	0.0	0.0	0.0	0.0	0.0	0.0	0.0	0.0	0.0	0.0	0.0	0.0
18.0	40	50	140	150	0.015340129391128998	0.4819012529432577	0.2775317490911676	19.821265830661883	24.729944537915124	0.049418169939054714	0.0	0.0	0.4066484018641664	9.81945270746775	2.470282661186042	1000.0	1000.0	0.0	0.0	0.0	0.0	0.0	0.0	0.9959521795223976	0.0	0.0	0.0	0.0	0.0	0.0	0.0	0.0	5.133692021924642E-5	0.0	0.0	0.0	0.0	0.0	0.0	0.0	0.0	0.0	0.0	1.1899992807301992E13	0.0	0.0	0.0	0.0	0.0	0.0	0.0	0.0	0.0	0.0	0.0	0.0	0.0	0.0	0.0	0.0	0.0	0.0	0.0	0.0	0.0	0.0	0.0	0.0	0.0	0.0	0.0	0.0	0.0	0.0	0.0	0.0	0.0	0.0	0.0	0.0	0.0	0.0	0.0	0.0	0.0	0.0	0.0	0.0	0.0	0.0	0.0	0.0	0.0	0.0	0.0	0.0	0.0	0.0
18.0	40	50	140	150	0.015296202981619178	0.4819012529432577	0.27732773174599834	19.822106439317594	24.731102827427183	0.049421393200127076	0.0	0.0	0.4067027509502431	9.820789783948705	2.470361038436142	1000.0	1000.0	0.0	0.0	0.0	0.0	0.0	0.0	0.9959855965242561	0.0	0.0	0.0	0.0	0.0	0.0	0.0	0.0	4.428802362697306E-5	0.0	0.0	0.0	0.0	0.0	0.0	0.0	0.0	0.0	0.0	1.1899992807301992E13	0.0	0.0	0.0	0.0	0.0	0.0	0.0	0.0	0.0	0.0	0.0	0.0	0.0	0.0	0.0	0.0	0.0	0.0	0.0	0.0	0.0	0.0	0.0	0.0	0.0	0.0	0.0	0.0	0.0	0.0	0.0	0.0	0.0	0.0	0.0	0.0	0.0	0.0	0.0	0.0	0.0	0.0	0.0	0.0	0.0	0.0	0.0	0.0	0.0	0.0	0.0	0.0	0.0	0.0
19.0	40	50	140	150	0.015271872452403221	0.4819012529432577	0.27733613829141757	19.823006953097632	24.73229233480333	0.04942320594252794	0.0	0.0	0.4067041756239151	9.820779967928594	2.470494668887196	1000.0	1000.0	0.0	0.0	0.0	0.0	0.0	0.0	0.9960277534929038	0.0	0.0	0.0	0.0	0.0	0.0	0.0	0.0	3.856601031883353E-5	0.0	0.0	0.0	0.0	0.0	0.0	0.0	0.0	0.0	0.0	1.1999992746859152E13	0.0	0.0	0.0	0.0	0.0	0.0	0.0	0.0	0.0	0.0	0.0	0.0	0.0	0.0	0.0	0.0	0.0	0.0	0.0	0.0	0.0	0.0	0.0	0.0	0.0	0.0	0.0	0.0	0.0	0.0	0.0	0.0	0.0	0.0	0.0	0.0	0.0	0.0	0.0	0.0	0.0	0.0	0.0	0.0	0.0	0.0	0.0	0.0	0.0	0.0	0.0	0.0	0.0	0.0
19.0	40	50	140	150	0.01528244460847513	0.4819012529432577	0.2773651018422315	19.823578136393923	24.733047698499433	0.04942384814980237	0.0	0.0	0.4066907157462547	9.820349483960223	2.4705867576615237	1000.0	1000.0	0.0	0.0	0.0	0.0	0.0	0.0	0.9960520757626206	0.0	0.0	0.0	0.0	0.0	0.0	0.0	0.0	3.646599884875078E-5	0.0	0.0	0.0	0.0	0.0	0.0	0.0	0.0	0.0	0.0	1.2099992686416312E13	0.0	0.0	0.0	0.0	0.0	0.0	0.0	0.0	0.0	0.0	0.0	0.0	0.0	0.0	0.0	0.0	0.0	0.0	0.0	0.0	0.0	0.0	0.0	0.0	0.0	0.0	0.0	0.0	0.0	0.0	0.0	0.0	0.0	0.0	0.0	0.0	0.0	0.0	0.0	0.0	0.0	0.0	0.0	0.0	0.0	0.0	0.0	0.0	0.0	0.0	0.0	0.0	0.0	0.0
19.0	40	50	140	150	0.015282374837423982	0.4819012529432577	0.27741041041260917	19.8241056784753	24.733762721478	0.04942446956778222	0.0	0.0	0.4066768598367184	9.819926868816642	2.470644539485204	1000.0	1000.0	0.0	0.0	0.0	0.0	0.0	0.0	0.9960701464667364	0.0	0.0	0.0	0.0	0.0	0.0	0.0	0.0	3.5505275158163174E-5	0.0	0.0	0.0	0.0	0.0	0.0	0.0	0.0	0.0	0.0	1.2199992625973473E13	0.0	0.0	0.0	0.0	0.0	0.0	0.0	0.0	0.0	0.0	0.0	0.0	0.0	0.0	0.0	0.0	0.0	0.0	0.0	0.0	0.0	0.0	0.0	0.0	0.0	0.0	0.0	0.0	0.0	0.0	0.0	0.0	0.0	0.0	0.0	0.0	0.0	0.0	0.0	0.0	0.0	0.0	0.0	0.0	0.0	0.0	0.0	0.0	0.0	0.0	0.0	0.0	0.0	0.0
19.0	40	50	140	150	0.01529108658654675	0.4819012529432577	0.27750757659652253	19.824598386051317	24.73444887699515	0.04942504952485554	0.0	0.0	0.406663169722723	9.819504476997126	2.4707035432174416	1000.0	1000.0	0.0	0.0	0.0	0.0	0.0	0.0	0.9960837458449671	0.0	0.0	0.0	0.0	0.0	0.0	0.0	0.0	3.499971620901249E-5	0.0	0.0	0.0	0.0	0.0	0.0	0.0	0.0	0.0	0.0	1.2299992565530633E13	0.0	0.0	0.0	0.0	0.0	0.0	0.0	0.0	0.0	0.0	0.0	0.0	0.0	0.0	0.0	0.0	0.0	0.0	0.0	0.0	0.0	0.0	0.0	0.0	0.0	0.0	0.0	0.0	0.0	0.0	0.0	0.0	0.0	0.0	0.0	0.0	0.0	0.0	0.0	0.0	0.0	0.0	0.0	0.0	0.0	0.0	0.0	0.0	0.0	0.0	0.0	0.0	0.0	0.0
19.0	40	50	140	150	0.015320184157016135	0.4819012529432577	0.27754988318722235	19.825080927320336	24.73513264893796	0.049426455549964984	0.0	0.0	0.4067007963570722	9.819068514398275	2.4713943964888685	1000.0	1000.0	0.0	0.0	0.0	0.0	0.0	0.0	0.996096405120502	0.0	0.0	0.0	0.0	0.0	0.0	0.0	0.0	3.43028672081208E-5	0.0	0.0	0.0	0.0	0.0	0.0	0.0	0.0	0.0	0.0	1.2399992505087793E13	0.0	0.0	0.0	0.0	0.0	0.0	0.0	0.0	0.0	0.0	0.0	0.0	0.0	0.0	0.0	0.0	0.0	0.0	0.0	0.0	0.0	0.0	0.0	0.0	0.0	0.0	0.0	0.0	0.0	0.0	0.0	0.0	0.0	0.0	0.0	0.0	0.0	0.0	0.0	0.0	0.0	0.0	0.0	0.0	0.0	0.0	0.0	0.0	0.0	0.0	0.0	0.0	0.0	0.0
19.0	40	50	140	150	0.01533099228473122	0.4819012529432577	0.27757866837735	19.82553900563898	24.735786960959228	0.04942778724023642	0.0	0.0	0.4067332334049293	9.818663505099027	2.4724383936323435	1000.0	1000.0	0.0	0.0	0.0	0.0	0.0	0.0	0.9961067286926943	0.0	0.0	0.0	0.0	0.0	0.0	0.0	0.0	3.402294432622035E-5	0.0	0.0	0.0	0.0	0.0	0.0	0.0	0.0	0.0	0.0	1.2499992444644953E13	0.0	0.0	0.0	0.0	0.0	0.0	0.0	0.0	0.0	0.0	0.0	0.0	0.0	0.0	0.0	0.0	0.0	0.0	0.0	0.0	0.0	0.0	0.0	0.0	0.0	0.0	0.0	0.0	0.0	0.0	0.0	0.0	0.0	0.0	0.0	0.0	0.0	0.0	0.0	0.0	0.0	0.0	0.0	0.0	0.0	0.0	0.0	0.0	0.0	0.0	0.0	0.0	0.0	0.0
19.0	40	50	140	150	0.015333377911423746	0.4819012529432577	0.2776330333907912	19.82595391547469	24.736396941751316	0.04942820487329079	0.0	0.0	0.4067115727945156	9.818255668902054	2.472393603694934	1000.0	1000.0	0.0	0.0	0.0	0.0	0.0	0.0	0.9961141675081193	0.0	0.0	0.0	0.0	0.0	0.0	0.0	0.0	3.3851714798665263E-5	0.0	0.0	0.0	0.0	0.0	0.0	0.0	0.0	0.0	0.0	1.2599992384202113E13	0.0	0.0	0.0	0.0	0.0	0.0	0.0	0.0	0.0	0.0	0.0	0.0	0.0	0.0	0.0	0.0	0.0	0.0	0.0	0.0	0.0	0.0	0.0	0.0	0.0	0.0	0.0	0.0	0.0	0.0	0.0	0.0	0.0	0.0	0.0	0.0	0.0	0.0	0.0	0.0	0.0	0.0	0.0	0.0	0.0	0.0	0.0	0.0	0.0	0.0	0.0	0.0	0.0	0.0
19.0	40	50	140	150	0.015273634022241899	0.4819012529432577	0.2773790602967079	19.827026396142873	24.737830255173908	0.04943231276450918	0.0	0.0	0.4067796863650532	9.820048528760541	2.4724125083834463	1000.0	1000.0	0.0	0.0	0.0	0.0	0.0	0.0	0.996157966383128	0.0	0.0	0.0	0.0	0.0	0.0	0.0	0.0	3.1143821858207455E-5	0.0	0.0	0.0	0.0	0.0	0.0	0.0	0.0	0.0	0.0	1.2599992384202113E13	0.0	0.0	0.0	0.0	0.0	0.0	0.0	0.0	0.0	0.0	0.0	0.0	0.0	0.0	0.0	0.0	0.0	0.0	0.0	0.0	0.0	0.0	0.0	0.0	0.0	0.0	0.0	0.0	0.0	0.0	0.0	0.0	0.0	0.0	0.0	0.0	0.0	0.0	0.0	0.0	0.0	0.0	0.0	0.0	0.0	0.0	0.0	0.0	0.0	0.0	0.0	0.0	0.0	0.0
20.0	40	50	140	150	0.01529041170729551	0.4819012529432577	0.2774303887279156	19.8276044915585	24.738565654354435	0.04943371311650026	0.0	0.0	0.4067618101248268	9.81962222760022	2.4608235293724965	1000.0	1000.0	0.0	0.0	0.0	0.0	0.0	0.0	0.996184299077146	0.0	0.0	0.0	0.0	0.0	0.0	0.0	0.0	5.021827400767227E-5	0.0	0.0	0.0	0.0	0.0	0.0	0.0	0.0	0.0	0.0	1.2699992323759273E13	0.0	0.0	0.0	0.0	0.0	0.0	0.0	0.0	0.0	0.0	0.0	0.0	0.0	0.0	0.0	0.0	0.0	0.0	0.0	0.0	0.0	0.0	0.0	0.0	0.0	0.0	0.0	0.0	0.0	0.0	0.0	0.0	0.0	0.0	0.0	0.0	0.0	0.0	0.0	0.0	0.0	0.0	0.0	0.0	0.0	0.0	0.0	0.0	0.0	0.0	0.0	0.0	0.0	0.0
20.0	40	50	140	150	0.015301317156910505	0.4819012529432577	0.27755387750123794	19.82813989253244	24.739259929371173	0.0494342107231623	0.0	0.0	0.4067427541037068	9.819180721583681	2.461628059905034	1000.0	1000.0	0.0	0.0	0.0	0.0	0.0	0.0	0.9962052032611403	0.0	0.0	0.0	0.0	0.0	0.0	0.0	0.0	4.124424548441229E-5	0.0	0.0	0.0	0.0	0.0	0.0	0.0	0.0	0.0	0.0	1.2799992263316434E13	0.0	0.0	0.0	0.0	0.0	0.0	0.0	0.0	0.0	0.0	0.0	0.0	0.0	0.0	0.0	0.0	0.0	0.0	0.0	0.0	0.0	0.0	0.0	0.0	0.0	0.0	0.0	0.0	0.0	0.0	0.0	0.0	0.0	0.0	0.0	0.0	0.0	0.0	0.0	0.0	0.0	0.0	0.0	0.0	0.0	0.0	0.0	0.0	0.0	0.0	0.0	0.0	0.0	0.0
20.0	40	50	140	150	0.015322766996515198	0.4819012529432577	0.27758641161576747	19.82865184818478	24.739938472534607	0.049435498974820614	0.0	0.0	0.40672526253740504	9.818763070783902	2.450971047165813	1000.0	1000.0	0.0	0.0	0.0	0.0	0.0	0.0	0.9962220208934714	0.0	0.0	0.0	0.0	0.0	0.0	0.0	0.0	5.8200728603039174E-5	0.0	0.0	0.0	0.0	0.0	0.0	0.0	0.0	0.0	0.0	1.2899992202873594E13	0.0	0.0	0.0	0.0	0.0	0.0	0.0	0.0	0.0	0.0	0.0	0.0	0.0	0.0	0.0	0.0	0.0	0.0	0.0	0.0	0.0	0.0	0.0	0.0	0.0	0.0	0.0	0.0	0.0	0.0	0.0	0.0	0.0	0.0	0.0	0.0	0.0	0.0	0.0	0.0	0.0	0.0	0.0	0.0	0.0	0.0	0.0	0.0	0.0	0.0	0.0	0.0	0.0	0.0
20.0	40	50	140	150	0.015338448289441196	0.4819012529432577	0.2776547502523859	19.829141438088413	24.740593734250965	0.04943588226750812	0.0	0.0	0.40670516501182336	9.818322446562501	2.4521988926391343	1000.0	1000.0	0.0	0.0	0.0	0.0	0.0	0.0	0.9962367652962675	0.0	0.0	0.0	0.0	0.0	0.0	0.0	0.0	5.260067374161715E-5	0.0	0.0	0.0	0.0	0.0	0.0	0.0	0.0	0.0	0.0	1.2999992142430754E13	0.0	0.0	0.0	0.0	0.0	0.0	0.0	0.0	0.0	0.0	0.0	0.0	0.0	0.0	0.0	0.0	0.0	0.0	0.0	0.0	0.0	0.0	0.0	0.0	0.0	0.0	0.0	0.0	0.0	0.0	0.0	0.0	0.0	0.0	0.0	0.0	0.0	0.0	0.0	0.0	0.0	0.0	0.0	0.0	0.0	0.0	0.0	0.0	0.0	0.0	0.0	0.0	0.0	0.0
20.0	40	50	140	150	0.01535126627116239	0.4819012529432577	0.27771767547533815	19.829614786787914	24.741241580973902	0.04943631151000481	0.0	0.0	0.4066867594917846	9.817876488067645	2.452797599927974	1000.0	1000.0	0.0	0.0	0.0	0.0	0.0	0.0	0.9962484856403248	0.0	0.0	0.0	0.0	0.0	0.0	0.0	0.0	5.4279259980855325E-5	0.0	0.0	0.0	0.0	0.0	0.0	0.0	0.0	0.0	0.0	1.3099992081987914E13	0.0	0.0	0.0	0.0	0.0	0.0	0.0	0.0	0.0	0.0	0.0	0.0	0.0	0.0	0.0	0.0	0.0	0.0	0.0	0.0	0.0	0.0	0.0	0.0	0.0	0.0	0.0	0.0	0.0	0.0	0.0	0.0	0.0	0.0	0.0	0.0	0.0	0.0	0.0	0.0	0.0	0.0	0.0	0.0	0.0	0.0	0.0	0.0	0.0	0.0	0.0	0.0	0.0	0.0
20.0	40	50	140	150	0.015357928154183834	0.4819012529432577	0.2777759537437525	19.830031266701987	24.74183031732675	0.049436731504191936	0.0	0.0	0.40667020308638996	9.81745622996244	2.4534242115540894	1000.0	1000.0	0.0	0.0	0.0	0.0	0.0	0.0	0.9962563689028369	0.0	0.0	0.0	0.0	0.0	0.0	0.0	0.0	5.289847146449962E-5	0.0	0.0	0.0	0.0	0.0	0.0	0.0	0.0	0.0	0.0	1.3199992021545074E13	0.0	0.0	0.0	0.0	0.0	0.0	0.0	0.0	0.0	0.0	0.0	0.0	0.0	0.0	0.0	0.0	0.0	0.0	0.0	0.0	0.0	0.0	0.0	0.0	0.0	0.0	0.0	0.0	0.0	0.0	0.0	0.0	0.0	0.0	0.0	0.0	0.0	0.0	0.0	0.0	0.0	0.0	0.0	0.0	0.0	0.0	0.0	0.0	0.0	0.0	0.0	0.0	0.0	0.0
20.0	40	50	140	150	0.015368898883169411	0.4819012529432577	0.27784234962700677	19.830429287165853	24.74240532875586	0.04943706801211319	0.0	0.0	0.40665246130701643	9.817027145010378	2.453943542387727	1000.0	1000.0	0.0	0.0	0.0	0.0	0.0	0.0	0.9962628787845538	0.0	0.0	0.0	0.0	0.0	0.0	0.0	0.0	5.204654963946336E-5	0.0	0.0	0.0	0.0	0.0	0.0	0.0	0.0	0.0	0.0	1.3299991961102234E13	0.0	0.0	0.0	0.0	0.0	0.0	0.0	0.0	0.0	0.0	0.0	0.0	0.0	0.0	0.0	0.0	0.0	0.0	0.0	0.0	0.0	0.0	0.0	0.0	0.0	0.0	0.0	0.0	0.0	0.0	0.0	0.0	0.0	0.0	0.0	0.0	0.0	0.0	0.0	0.0	0.0	0.0	0.0	0.0	0.0	0.0	0.0	0.0	0.0	0.0	0.0	0.0	0.0	0.0
20.0	40	50	140	150	0.01530565132873933	0.4819012529432577	0.27757752584367595	19.831413474605647	24.743716675302217	0.04944097939848674	0.0	0.0	0.40672834650082645	9.81881805051909	2.45505339601772	1000.0	1000.0	0.0	0.0	0.0	0.0	0.0	0.0	0.9962995830693608	0.0	0.0	0.0	0.0	0.0	0.0	0.0	0.0	4.667154405180853E-5	0.0	0.0	0.0	0.0	0.0	0.0	0.0	0.0	0.0	0.0	1.3299991961102234E13	0.0	0.0	0.0	0.0	0.0	0.0	0.0	0.0	0.0	0.0	0.0	0.0	0.0	0.0	0.0	0.0	0.0	0.0	0.0	0.0	0.0	0.0	0.0	0.0	0.0	0.0	0.0	0.0	0.0	0.0	0.0	0.0	0.0	0.0	0.0	0.0	0.0	0.0	0.0	0.0	0.0	0.0	0.0	0.0	0.0	0.0	0.0	0.0	0.0	0.0	0.0	0.0	0.0	0.0
21.0	40	50	140	150	0.015325611842674343	0.4819012529432577	0.2776150585999015	19.831943354135777	24.74438432062258	0.04944146850300958	0.0	0.0	0.40671371799877737	9.818372299551896	2.455429086733227	1000.0	1000.0	0.0	0.0	0.0	0.0	0.0	0.0	0.9963256379943037	0.0	0.0	0.0	0.0	0.0	0.0	0.0	0.0	4.3440482121481556E-5	0.0	0.0	0.0	0.0	0.0	0.0	0.0	0.0	0.0	0.0	1.3399991900659395E13	0.0	0.0	0.0	0.0	0.0	0.0	0.0	0.0	0.0	0.0	0.0	0.0	0.0	0.0	0.0	0.0	0.0	0.0	0.0	0.0	0.0	0.0	0.0	0.0	0.0	0.0	0.0	0.0	0.0	0.0	0.0	0.0	0.0	0.0	0.0	0.0	0.0	0.0	0.0	0.0	0.0	0.0	0.0	0.0	0.0	0.0	0.0	0.0	0.0	0.0	0.0	0.0	0.0	0.0
21.0	40	50	140	150	0.015353620239318737	0.4819012529432577	0.2776528958881234	19.832466701396136	24.74504503187309	0.04944273108080497	0.0	0.0	0.4067528129127193	9.826204748163857	2.460557711351744	1000.0	1000.0	0.0	0.0	0.0	0.0	0.0	0.0	0.9963492364304077	0.0	0.0	0.0	0.0	0.0	0.0	0.0	0.0	6.804160280048712E-5	0.0	0.0	0.0	0.0	0.0	0.0	0.0	0.0	0.0	0.0	1.3499991840216555E13	0.0	0.0	0.0	0.0	0.0	0.0	0.0	0.0	0.0	0.0	0.0	0.0	0.0	0.0	0.0	0.0	0.0	0.0	0.0	0.0	0.0	0.0	0.0	0.0	0.0	0.0	0.0	0.0	0.0	0.0	0.0	0.0	0.0	0.0	0.0	0.0	0.0	0.0	0.0	0.0	0.0	0.0	0.0	0.0	0.0	0.0	0.0	0.0	0.0	0.0	0.0	0.0	0.0	0.0
21.0	40	50	140	150	0.015357779933086896	0.4819012529432577	0.2777156974989631	19.832965922158728	24.745690155676325	0.0494431683766075	0.0	0.0	0.4067340022994615	9.825564432740508	2.4607932533884957	1000.0	1000.0	0.0	0.0	0.0	0.0	0.0	0.0	0.9963672421315165	0.0	0.0	0.0	0.0	0.0	0.0	0.0	0.0	5.839659986395028E-5	0.0	0.0	0.0	0.0	0.0	0.0	0.0	0.0	0.0	0.0	1.3599991779773715E13	0.0	0.0	0.0	0.0	0.0	0.0	0.0	0.0	0.0	0.0	0.0	0.0	0.0	0.0	0.0	0.0	0.0	0.0	0.0	0.0	0.0	0.0	0.0	0.0	0.0	0.0	0.0	0.0	0.0	0.0	0.0	0.0	0.0	0.0	0.0	0.0	0.0	0.0	0.0	0.0	0.0	0.0	0.0	0.0	0.0	0.0	0.0	0.0	0.0	0.0	0.0	0.0	0.0	0.0
21.0	40	50	140	150	0.015380230665766399	0.4819012529432577	0.27775910335436277	19.83342175793527	24.746292674948855	0.049444321728810574	0.0	0.0	0.40676970599104095	9.832916651710915	2.465143997034842	1000.0	1000.0	0.0	0.0	0.0	0.0	0.0	0.0	0.9963806088606537	0.0	0.0	0.0	0.0	0.0	0.0	0.0	0.0	8.060583061916375E-5	0.0	0.0	0.0	0.0	0.0	0.0	0.0	0.0	0.0	0.0	1.3699991719330875E13	0.0	0.0	0.0	0.0	0.0	0.0	0.0	0.0	0.0	0.0	0.0	0.0	0.0	0.0	0.0	0.0	0.0	0.0	0.0	0.0	0.0	0.0	0.0	0.0	0.0	0.0	0.0	0.0	0.0	0.0	0.0	0.0	0.0	0.0	0.0	0.0	0.0	0.0	0.0	0.0	0.0	0.0	0.0	0.0	0.0	0.0	0.0	0.0	0.0	0.0	0.0	0.0	0.0	0.0
21.0	40	50	140	150	0.015387852643024547	0.4819012529432577	0.27781230674307494	19.833853866109198	24.746881950383138	0.04944468666960943	0.0	0.0	0.4067499388912565	9.832142229608415	2.465241349609386	1000.0	1000.0	0.0	0.0	0.0	0.0	0.0	0.0	0.9963906692700703	0.0	0.0	0.0	0.0	0.0	0.0	0.0	0.0	7.213349739640928E-5	0.0	0.0	0.0	0.0	0.0	0.0	0.0	0.0	0.0	0.0	1.3799991658888035E13	0.0	0.0	0.0	0.0	0.0	0.0	0.0	0.0	0.0	0.0	0.0	0.0	0.0	0.0	0.0	0.0	0.0	0.0	0.0	0.0	0.0	0.0	0.0	0.0	0.0	0.0	0.0	0.0	0.0	0.0	0.0	0.0	0.0	0.0	0.0	0.0	0.0	0.0	0.0	0.0	0.0	0.0	0.0	0.0	0.0	0.0	0.0	0.0	0.0	0.0	0.0	0.0	0.0	0.0
21.0	40	50	140	150	0.015391198436501597	0.4819012529432577	0.2779301558889959	19.83423923320594	24.747420650617382	0.04944498683245574	0.0	0.0	0.40672984467944995	9.831360154789914	2.4653371119159577	1000.0	1000.0	0.0	0.0	0.0	0.0	0.0	0.0	0.9963980124100226	0.0	0.0	0.0	0.0	0.0	0.0	0.0	0.0	6.747107466896484E-5	0.0	0.0	0.0	0.0	0.0	0.0	0.0	0.0	0.0	0.0	1.3899991598445195E13	0.0	0.0	0.0	0.0	0.0	0.0	0.0	0.0	0.0	0.0	0.0	0.0	0.0	0.0	0.0	0.0	0.0	0.0	0.0	0.0	0.0	0.0	0.0	0.0	0.0	0.0	0.0	0.0	0.0	0.0	0.0	0.0	0.0	0.0	0.0	0.0	0.0	0.0	0.0	0.0	0.0	0.0	0.0	0.0	0.0	0.0	0.0	0.0	0.0	0.0	0.0	0.0	0.0	0.0
21.0	40	50	140	150	0.015409276622748075	0.4819012529432577	0.2779803626206324	19.834618876108838	24.747961063901013	0.049445305603673974	0.0	0.0	0.40670987060878294	9.830604037444669	2.4653956582964818	1000.0	1000.0	0.0	0.0	0.0	0.0	0.0	0.0	0.9964044859981472	0.0	0.0	0.0	0.0	0.0	0.0	0.0	0.0	6.46577306303276E-5	0.0	0.0	0.0	0.0	0.0	0.0	0.0	0.0	0.0	0.0	1.3999991538002355E13	0.0	0.0	0.0	0.0	0.0	0.0	0.0	0.0	0.0	0.0	0.0	0.0	0.0	0.0	0.0	0.0	0.0	0.0	0.0	0.0	0.0	0.0	0.0	0.0	0.0	0.0	0.0	0.0	0.0	0.0	0.0	0.0	0.0	0.0	0.0	0.0	0.0	0.0	0.0	0.0	0.0	0.0	0.0	0.0	0.0	0.0	0.0	0.0	0.0	0.0	0.0	0.0	0.0	0.0
21.0	40	50	140	150	0.015352196586351886	0.4819012529432577	0.2777592390319097	19.835317993385722	24.748884558928307	0.04944817995512184	0.0	0.0	0.40676658972514823	9.83163053831206	2.4656485871081264	1000.0	1000.0	0.0	0.0	0.0	0.0	0.0	0.0	0.9964290624973132	0.0	0.0	0.0	0.0	0.0	0.0	0.0	0.0	5.90355078607885E-5	0.0	0.0	0.0	0.0	0.0	0.0	0.0	0.0	0.0	0.0	1.3999991538002355E13	0.0	0.0	0.0	0.0	0.0	0.0	0.0	0.0	0.0	0.0	0.0	0.0	0.0	0.0	0.0	0.0	0.0	0.0	0.0	0.0	0.0	0.0	0.0	0.0	0.0	0.0	0.0	0.0	0.0	0.0	0.0	0.0	0.0	0.0	0.0	0.0	0.0	0.0	0.0	0.0	0.0	0.0	0.0	0.0	0.0	0.0	0.0	0.0	0.0	0.0	0.0	0.0	0.0	0.0
22.0	40	50	140	150	0.015338102031848815	0.4819012529432577	0.2777328816914784	19.836021677819925	24.74979345186308	0.04945022772774751	0.0	0.0	0.40676857704380054	9.831335250189014	2.455217284150907	1000.0	1000.0	0.0	0.0	0.0	0.0	0.0	0.0	0.9964567420280818	0.0	0.0	0.0	0.0	0.0	0.0	0.0	0.0	5.457674239479676E-5	0.0	0.0	0.0	0.0	0.0	0.0	0.0	0.0	0.0	0.0	1.4099991477559516E13	0.0	0.0	0.0	0.0	0.0	0.0	0.0	0.0	0.0	0.0	0.0	0.0	0.0	0.0	0.0	0.0	0.0	0.0	0.0	0.0	0.0	0.0	0.0	0.0	0.0	0.0	0.0	0.0	0.0	0.0	0.0	0.0	0.0	0.0	0.0	0.0	0.0	0.0	0.0	0.0	0.0	0.0	0.0	0.0	0.0	0.0	0.0	0.0	0.0	0.0	0.0	0.0	0.0	0.0
22.0	40	50	140	150	0.015333218428160154	0.4819012529432577	0.2777785392489333	19.836483262361043	24.750384659411147	0.04945059439863837	0.0	0.0	0.4067536947846216	9.830662717205934	2.4559620982152937	1000.0	1000.0	0.0	0.0	0.0	0.0	0.0	0.0	0.996474092764964	0.0	0.0	0.0	0.0	0.0	0.0	0.0	0.0	5.279774919929588E-5	0.0	0.0	0.0	0.0	0.0	0.0	0.0	0.0	0.0	0.0	1.4199991417116676E13	0.0	0.0	0.0	0.0	0.0	0.0	0.0	0.0	0.0	0.0	0.0	0.0	0.0	0.0	0.0	0.0	0.0	0.0	0.0	0.0	0.0	0.0	0.0	0.0	0.0	0.0	0.0	0.0	0.0	0.0	0.0	0.0	0.0	0.0	0.0	0.0	0.0	0.0	0.0	0.0	0.0	0.0	0.0	0.0	0.0	0.0	0.0	0.0	0.0	0.0	0.0	0.0	0.0	0.0
22.0	40	50	140	150	0.015332133557807097	0.4819012529432577	0.2778183826270895	19.83690590625609	24.750941089637422	0.04945087100671542	0.0	0.0	0.4067390449097141	9.829969080975147	2.4566223712609885	1000.0	1000.0	0.0	0.0	0.0	0.0	0.0	0.0	0.9964868469723724	0.0	0.0	0.0	0.0	0.0	0.0	0.0	0.0	5.1929208341728605E-5	0.0	0.0	0.0	0.0	0.0	0.0	0.0	0.0	0.0	0.0	1.4299991356673836E13	0.0	0.0	0.0	0.0	0.0	0.0	0.0	0.0	0.0	0.0	0.0	0.0	0.0	0.0	0.0	0.0	0.0	0.0	0.0	0.0	0.0	0.0	0.0	0.0	0.0	0.0	0.0	0.0	0.0	0.0	0.0	0.0	0.0	0.0	0.0	0.0	0.0	0.0	0.0	0.0	0.0	0.0	0.0	0.0	0.0	0.0	0.0	0.0	0.0	0.0	0.0	0.0	0.0	0.0
22.0	40	50	140	150	0.0153343290759174	0.4819012529432577	0.27787975374263424	19.83729378981988	24.751475114102348	0.04945114300942534	0.0	0.0	0.4067268153597869	9.829346700680201	2.457639296994136	1000.0	1000.0	0.0	0.0	0.0	0.0	0.0	0.0	0.9964963974485785	0.0	0.0	0.0	0.0	0.0	0.0	0.0	0.0	5.091714868987483E-5	0.0	0.0	0.0	0.0	0.0	0.0	0.0	0.0	0.0	0.0	1.4399991296230996E13	0.0	0.0	0.0	0.0	0.0	0.0	0.0	0.0	0.0	0.0	0.0	0.0	0.0	0.0	0.0	0.0	0.0	0.0	0.0	0.0	0.0	0.0	0.0	0.0	0.0	0.0	0.0	0.0	0.0	0.0	0.0	0.0	0.0	0.0	0.0	0.0	0.0	0.0	0.0	0.0	0.0	0.0	0.0	0.0	0.0	0.0	0.0	0.0	0.0	0.0	0.0	0.0	0.0	0.0
22.0	40	50	140	150	0.01533604923924297	0.4819012529432577	0.2779662460996891	19.83769199728639	24.75201096573522	0.049451443709163975	0.0	0.0	0.406715120678129	9.828706197381672	2.4587851970063355	1000.0	1000.0	0.0	0.0	0.0	0.0	0.0	0.0	0.9965093549566152	0.0	0.0	0.0	0.0	0.0	0.0	0.0	0.0	4.955893288623654E-5	0.0	0.0	0.0	0.0	0.0	0.0	0.0	0.0	0.0	0.0	1.4499991235788156E13	0.0	0.0	0.0	0.0	0.0	0.0	0.0	0.0	0.0	0.0	0.0	0.0	0.0	0.0	0.0	0.0	0.0	0.0	0.0	0.0	0.0	0.0	0.0	0.0	0.0	0.0	0.0	0.0	0.0	0.0	0.0	0.0	0.0	0.0	0.0	0.0	0.0	0.0	0.0	0.0	0.0	0.0	0.0	0.0	0.0	0.0	0.0	0.0	0.0	0.0	0.0	0.0	0.0	0.0
22.0	40	50	140	150	0.0153493784425377	0.4819012529432577	0.27799461806506615	19.83806791998754	24.75252502843564	0.04945244575675332	0.0	0.0	0.4067520668439738	9.82808750879298	2.4613447913277455	1000.0	1000.0	0.0	0.0	0.0	0.0	0.0	0.0	0.9965181743405973	0.0	0.0	0.0	0.0	0.0	0.0	0.0	0.0	4.9156028197173087E-5	0.0	0.0	0.0	0.0	0.0	0.0	0.0	0.0	0.0	0.0	1.4599991175345316E13	0.0	0.0	0.0	0.0	0.0	0.0	0.0	0.0	0.0	0.0	0.0	0.0	0.0	0.0	0.0	0.0	0.0	0.0	0.0	0.0	0.0	0.0	0.0	0.0	0.0	0.0	0.0	0.0	0.0	0.0	0.0	0.0	0.0	0.0	0.0	0.0	0.0	0.0	0.0	0.0	0.0	0.0	0.0	0.0	0.0	0.0	0.0	0.0	0.0	0.0	0.0	0.0	0.0	0.0
22.0	40	50	140	150	0.015355379318268905	0.4819012529432577	0.27809200246521776	19.838420749528932	24.753020294359477	0.04945271235162097	0.0	0.0	0.40673348923103037	9.827490375153527	2.4617864107061567	1000.0	1000.0	0.0	0.0	0.0	0.0	0.0	0.0	0.9965249751227119	0.0	0.0	0.0	0.0	0.0	0.0	0.0	0.0	4.88708041036698E-5	0.0	0.0	0.0	0.0	0.0	0.0	0.0	0.0	0.0	0.0	1.4699991114902477E13	0.0	0.0	0.0	0.0	0.0	0.0	0.0	0.0	0.0	0.0	0.0	0.0	0.0	0.0	0.0	0.0	0.0	0.0	0.0	0.0	0.0	0.0	0.0	0.0	0.0	0.0	0.0	0.0	0.0	0.0	0.0	0.0	0.0	0.0	0.0	0.0	0.0	0.0	0.0	0.0	0.0	0.0	0.0	0.0	0.0	0.0	0.0	0.0	0.0	0.0	0.0	0.0	0.0	0.0
22.0	40	50	140	150	0.015317572541724056	0.4819012529432577	0.2779168909452408	19.83902807087658	24.753836125482966	0.049455352064500885	0.0	0.0	0.4067844824743046	9.828552701505627	2.462510477522426	1000.0	1000.0	0.0	0.0	0.0	0.0	0.0	0.0	0.9965450603937076	0.0	0.0	0.0	0.0	0.0	0.0	0.0	0.0	4.688299387475652E-5	0.0	0.0	0.0	0.0	0.0	0.0	0.0	0.0	0.0	0.0	1.4699991114902477E13	0.0	0.0	0.0	0.0	0.0	0.0	0.0	0.0	0.0	0.0	0.0	0.0	0.0	0.0	0.0	0.0	0.0	0.0	0.0	0.0	0.0	0.0	0.0	0.0	0.0	0.0	0.0	0.0	0.0	0.0	0.0	0.0	0.0	0.0	0.0	0.0	0.0	0.0	0.0	0.0	0.0	0.0	0.0	0.0	0.0	0.0	0.0	0.0	0.0	0.0	0.0	0.0	0.0	0.0
23.0	40	50	140	150	0.015296167432415745	0.4819012529432577	0.27797778978863763	19.839789303181476	24.75475575803018	0.04945662192098686	0.0	0.0	0.406780953339822	9.828218335254954	2.4633572202765452	1000.0	1000.0	0.0	0.0	0.0	0.0	0.0	0.0	0.9965871538621345	0.0	0.0	0.0	0.0	0.0	0.0	0.0	0.0	4.2338221635031644E-5	0.0	0.0	0.0	0.0	0.0	0.0	0.0	0.0	0.0	0.0	1.4799991054459637E13	0.0	0.0	0.0	0.0	0.0	0.0	0.0	0.0	0.0	0.0	0.0	0.0	0.0	0.0	0.0	0.0	0.0	0.0	0.0	0.0	0.0	0.0	0.0	0.0	0.0	0.0	0.0	0.0	0.0	0.0	0.0	0.0	0.0	0.0	0.0	0.0	0.0	0.0	0.0	0.0	0.0	0.0	0.0	0.0	0.0	0.0	0.0	0.0	0.0	0.0	0.0	0.0	0.0	0.0
23.0	40	50	140	150	0.015286236224113483	0.4819012529432577	0.27799148589982936	19.84025357689214	24.755328776238716	0.049457632630964005	0.0	0.0	0.40676641454556933	9.82764714389786	2.453738467443248	1000.0	1000.0	0.0	0.0	0.0	0.0	0.0	0.0	0.9966063212190992	0.0	0.0	0.0	0.0	0.0	0.0	0.0	0.0	4.130349542771384E-5	0.0	0.0	0.0	0.0	0.0	0.0	0.0	0.0	0.0	0.0	1.4899990994016797E13	0.0	0.0	0.0	0.0	0.0	0.0	0.0	0.0	0.0	0.0	0.0	0.0	0.0	0.0	0.0	0.0	0.0	0.0	0.0	0.0	0.0	0.0	0.0	0.0	0.0	0.0	0.0	0.0	0.0	0.0	0.0	0.0	0.0	0.0	0.0	0.0	0.0	0.0	0.0	0.0	0.0	0.0	0.0	0.0	0.0	0.0	0.0	0.0	0.0	0.0	0.0	0.0	0.0	0.0
23.0	40	50	140	150	0.015279933132503774	0.4819012529432577	0.27803832408573326	19.840686865417698	24.755878153380145	0.049457950802498055	0.0	0.0	0.40675098059156783	9.827057110131818	2.4545737239481324	1000.0	1000.0	0.0	0.0	0.0	0.0	0.0	0.0	0.996620801771547	0.0	0.0	0.0	0.0	0.0	0.0	0.0	0.0	4.0798728885516435E-5	0.0	0.0	0.0	0.0	0.0	0.0	0.0	0.0	0.0	0.0	1.4999990933573957E13	0.0	0.0	0.0	0.0	0.0	0.0	0.0	0.0	0.0	0.0	0.0	0.0	0.0	0.0	0.0	0.0	0.0	0.0	0.0	0.0	0.0	0.0	0.0	0.0	0.0	0.0	0.0	0.0	0.0	0.0	0.0	0.0	0.0	0.0	0.0	0.0	0.0	0.0	0.0	0.0	0.0	0.0	0.0	0.0	0.0	0.0	0.0	0.0	0.0	0.0	0.0	0.0	0.0	0.0
23.0	40	50	140	150	0.01527493941129068	0.4819012529432577	0.27807010133527965	19.8410911893402	24.75640487128938	0.04945819822210397	0.0	0.0	0.40673588349353323	9.826478528275475	2.455350324924115	1000.0	1000.0	0.0	0.0	0.0	0.0	0.0	0.0	0.9966317038894091	0.0	0.0	0.0	0.0	0.0	0.0	0.0	0.0	4.05268893731188E-5	0.0	0.0	0.0	0.0	0.0	0.0	0.0	0.0	0.0	0.0	1.5099990873131117E13	0.0	0.0	0.0	0.0	0.0	0.0	0.0	0.0	0.0	0.0	0.0	0.0	0.0	0.0	0.0	0.0	0.0	0.0	0.0	0.0	0.0	0.0	0.0	0.0	0.0	0.0	0.0	0.0	0.0	0.0	0.0	0.0	0.0	0.0	0.0	0.0	0.0	0.0	0.0	0.0	0.0	0.0	0.0	0.0	0.0	0.0	0.0	0.0	0.0	0.0	0.0	0.0	0.0	0.0
23.0	40	50	140	150	0.015273322960385468	0.4819012529432577	0.27811827512530374	19.841470469289245	24.756912673408646	0.04945844623011347	0.0	0.0	0.40672061400170123	9.825896974806389	2.4560806419210217	1000.0	1000.0	0.0	0.0	0.0	0.0	0.0	0.0	0.9966399643865583	0.0	0.0	0.0	0.0	0.0	0.0	0.0	0.0	4.035785414201002E-5	0.0	0.0	0.0	0.0	0.0	0.0	0.0	0.0	0.0	0.0	1.5199990812688277E13	0.0	0.0	0.0	0.0	0.0	0.0	0.0	0.0	0.0	0.0	0.0	0.0	0.0	0.0	0.0	0.0	0.0	0.0	0.0	0.0	0.0	0.0	0.0	0.0	0.0	0.0	0.0	0.0	0.0	0.0	0.0	0.0	0.0	0.0	0.0	0.0	0.0	0.0	0.0	0.0	0.0	0.0	0.0	0.0	0.0	0.0	0.0	0.0	0.0	0.0	0.0	0.0	0.0	0.0
23.0	40	50	140	150	0.015273502125017845	0.4819012529432577	0.2781534684172682	19.841820191062077	24.75739381913449	0.04945865399712582	0.0	0.0	0.40670574294752293	9.825332337490423	2.4567503368944665	1000.0	1000.0	0.0	0.0	0.0	0.0	0.0	0.0	0.9966460920667887	0.0	0.0	0.0	0.0	0.0	0.0	0.0	0.0	4.02346089151949E-5	0.0	0.0	0.0	0.0	0.0	0.0	0.0	0.0	0.0	0.0	1.5299990752245438E13	0.0	0.0	0.0	0.0	0.0	0.0	0.0	0.0	0.0	0.0	0.0	0.0	0.0	0.0	0.0	0.0	0.0	0.0	0.0	0.0	0.0	0.0	0.0	0.0	0.0	0.0	0.0	0.0	0.0	0.0	0.0	0.0	0.0	0.0	0.0	0.0	0.0	0.0	0.0	0.0	0.0	0.0	0.0	0.0	0.0	0.0	0.0	0.0	0.0	0.0	0.0	0.0	0.0	0.0
23.0	40	50	140	150	0.015275479014560122	0.4819012529432577	0.2781757349505218	19.842148794162366	24.757858178572278	0.049459509434055735	0.0	0.0	0.4066922090953237	9.82479662370647	2.447484688887022	1000.0	1000.0	0.0	0.0	0.0	0.0	0.0	0.0	0.9966507333842306	0.0	0.0	0.0	0.0	0.0	0.0	0.0	0.0	4.013216204911487E-5	0.0	0.0	0.0	0.0	0.0	0.0	0.0	0.0	0.0	0.0	1.5399990691802598E13	0.0	0.0	0.0	0.0	0.0	0.0	0.0	0.0	0.0	0.0	0.0	0.0	0.0	0.0	0.0	0.0	0.0	0.0	0.0	0.0	0.0	0.0	0.0	0.0	0.0	0.0	0.0	0.0	0.0	0.0	0.0	0.0	0.0	0.0	0.0	0.0	0.0	0.0	0.0	0.0	0.0	0.0	0.0	0.0	0.0	0.0	0.0	0.0	0.0	0.0	0.0	0.0	0.0	0.0
23.0	40	50	140	150	0.015230386031261511	0.4819012529432577	0.27794949566641003	19.842927775972406	24.75889000851959	0.04946296449255074	0.0	0.0	0.40677307805457075	9.826311736473631	2.4507016142327105	1000.0	1000.0	0.0	0.0	0.0	0.0	0.0	0.0	0.9966769465115762	0.0	0.0	0.0	0.0	0.0	0.0	0.0	0.0	3.828564458724671E-5	0.0	0.0	0.0	0.0	0.0	0.0	0.0	0.0	0.0	0.0	1.5399990691802598E13	0.0	0.0	0.0	0.0	0.0	0.0	0.0	0.0	0.0	0.0	0.0	0.0	0.0	0.0	0.0	0.0	0.0	0.0	0.0	0.0	0.0	0.0	0.0	0.0	0.0	0.0	0.0	0.0	0.0	0.0	0.0	0.0	0.0	0.0	0.0	0.0	0.0	0.0	0.0	0.0	0.0	0.0	0.0	0.0	0.0	0.0	0.0	0.0	0.0	0.0	0.0	0.0	0.0	0.0
24.0	40	50	140	150	0.015236834148456002	0.4819012529432577	0.27799108647779397	19.843394461694277	24.759454915609158	0.049463300281633885	0.0	0.0	0.4067626894212555	9.825717640046872	2.4520729099454464	1000.0	1000.0	0.0	0.0	0.0	0.0	0.0	0.0	0.9966994987809713	0.0	0.0	0.0	0.0	0.0	0.0	0.0	0.0	3.674418972018005E-5	0.0	0.0	0.0	0.0	0.0	0.0	0.0	0.0	0.0	0.0	1.5499990631359758E13	0.0	0.0	0.0	0.0	0.0	0.0	0.0	0.0	0.0	0.0	0.0	0.0	0.0	0.0	0.0	0.0	0.0	0.0	0.0	0.0	0.0	0.0	0.0	0.0	0.0	0.0	0.0	0.0	0.0	0.0	0.0	0.0	0.0	0.0	0.0	0.0	0.0	0.0	0.0	0.0	0.0	0.0	0.0	0.0	0.0	0.0	0.0	0.0	0.0	0.0	0.0	0.0	0.0	0.0
24.0	40	50	140	150	0.01527769749798087	0.4819012529432577	0.2780080658362094	19.84382193594184	24.759986692895435	0.04946421887345716	0.0	0.0	0.40675195589784446	9.825179453831158	2.457107614920478	1000.0	1000.0	0.0	0.0	0.0	0.0	0.0	0.0	0.9967159688668166	0.0	0.0	0.0	0.0	0.0	0.0	0.0	0.0	3.601738602711359E-5	0.0	0.0	0.0	0.0	0.0	0.0	0.0	0.0	0.0	0.0	1.5599990570916918E13	0.0	0.0	0.0	0.0	0.0	0.0	0.0	0.0	0.0	0.0	0.0	0.0	0.0	0.0	0.0	0.0	0.0	0.0	0.0	0.0	0.0	0.0	0.0	0.0	0.0	0.0	0.0	0.0	0.0	0.0	0.0	0.0	0.0	0.0	0.0	0.0	0.0	0.0	0.0	0.0	0.0	0.0	0.0	0.0	0.0	0.0	0.0	0.0	0.0	0.0	0.0	0.0	0.0	0.0
24.0	40	50	140	150	0.01531421133123974	0.4819012529432577	0.27804793183620363	19.844229187851738	24.760506519647144	0.049465106814833834	0.0	0.0	0.406741433256728	9.824629915439239	2.4621310179397184	1000.0	1000.0	0.0	0.0	0.0	0.0	0.0	0.0	0.9967290278233152	0.0	0.0	0.0	0.0	0.0	0.0	0.0	0.0	3.556199963170389E-5	0.0	0.0	0.0	0.0	0.0	0.0	0.0	0.0	0.0	0.0	1.5699990510474078E13	0.0	0.0	0.0	0.0	0.0	0.0	0.0	0.0	0.0	0.0	0.0	0.0	0.0	0.0	0.0	0.0	0.0	0.0	0.0	0.0	0.0	0.0	0.0	0.0	0.0	0.0	0.0	0.0	0.0	0.0	0.0	0.0	0.0	0.0	0.0	0.0	0.0	0.0	0.0	0.0	0.0	0.0	0.0	0.0	0.0	0.0	0.0	0.0	0.0	0.0	0.0	0.0	0.0	0.0
24.0	40	50	140	150	0.015303821706426163	0.4819012529432577	0.27814467984615415	19.844594902881305	24.760983262013756	0.04946530325230768	0.0	0.0	0.406728859120849	9.824089058775971	2.4625719165966258	1000.0	1000.0	0.0	0.0	0.0	0.0	0.0	0.0	0.9967389812103351	0.0	0.0	0.0	0.0	0.0	0.0	0.0	0.0	3.5247899694943325E-5	0.0	0.0	0.0	0.0	0.0	0.0	0.0	0.0	0.0	0.0	1.5799990450031238E13	0.0	0.0	0.0	0.0	0.0	0.0	0.0	0.0	0.0	0.0	0.0	0.0	0.0	0.0	0.0	0.0	0.0	0.0	0.0	0.0	0.0	0.0	0.0	0.0	0.0	0.0	0.0	0.0	0.0	0.0	0.0	0.0	0.0	0.0	0.0	0.0	0.0	0.0	0.0	0.0	0.0	0.0	0.0	0.0	0.0	0.0	0.0	0.0	0.0	0.0	0.0	0.0	0.0	0.0
24.0	40	50	140	150	0.015323546478336622	0.4819012529432577	0.27821986324349024	19.844947690396253	24.761450182944497	0.04946546939156932	0.0	0.0	0.4067166270178037	9.823524318702347	2.463423106778705	1000.0	1000.0	0.0	0.0	0.0	0.0	0.0	0.0	0.9967486310478538	0.0	0.0	0.0	0.0	0.0	0.0	0.0	0.0	3.4896682795088243E-5	0.0	0.0	0.0	0.0	0.0	0.0	0.0	0.0	0.0	0.0	1.5899990389588398E13	0.0	0.0	0.0	0.0	0.0	0.0	0.0	0.0	0.0	0.0	0.0	0.0	0.0	0.0	0.0	0.0	0.0	0.0	0.0	0.0	0.0	0.0	0.0	0.0	0.0	0.0	0.0	0.0	0.0	0.0	0.0	0.0	0.0	0.0	0.0	0.0	0.0	0.0	0.0	0.0	0.0	0.0	0.0	0.0	0.0	0.0	0.0	0.0	0.0	0.0	0.0	0.0	0.0	0.0
24.0	40	50	140	150	0.015365839787464208	0.4819012529432577	0.2782662103728623	19.84530100846296	24.76191993046738	0.04946559406026449	0.0	0.0	0.4067019739062522	9.822969429887886	2.463864708182404	1000.0	1000.0	0.0	0.0	0.0	0.0	0.0	0.0	0.9967571447048471	0.0	0.0	0.0	0.0	0.0	0.0	0.0	0.0	3.469096709151494E-5	0.0	0.0	0.0	0.0	0.0	0.0	0.0	0.0	0.0	0.0	1.5999990329145559E13	0.0	0.0	0.0	0.0	0.0	0.0	0.0	0.0	0.0	0.0	0.0	0.0	0.0	0.0	0.0	0.0	0.0	0.0	0.0	0.0	0.0	0.0	0.0	0.0	0.0	0.0	0.0	0.0	0.0	0.0	0.0	0.0	0.0	0.0	0.0	0.0	0.0	0.0	0.0	0.0	0.0	0.0	0.0	0.0	0.0	0.0	0.0	0.0	0.0	0.0	0.0	0.0	0.0	0.0
24.0	40	50	140	150	0.015390806575995246	0.4819012529432577	0.27831681916755324	19.845632308028215	24.76237380979528	0.04946575069834998	0.0	0.0	0.40668710976609934	9.822421232512268	2.4641354636243515	1000.0	1000.0	0.0	0.0	0.0	0.0	0.0	0.0	0.9967632499666088	0.0	0.0	0.0	0.0	0.0	0.0	0.0	0.0	3.458374852860313E-5	0.0	0.0	0.0	0.0	0.0	0.0	0.0	0.0	0.0	0.0	1.6099990268702719E13	0.0	0.0	0.0	0.0	0.0	0.0	0.0	0.0	0.0	0.0	0.0	0.0	0.0	0.0	0.0	0.0	0.0	0.0	0.0	0.0	0.0	0.0	0.0	0.0	0.0	0.0	0.0	0.0	0.0	0.0	0.0	0.0	0.0	0.0	0.0	0.0	0.0	0.0	0.0	0.0	0.0	0.0	0.0	0.0	0.0	0.0	0.0	0.0	0.0	0.0	0.0	0.0	0.0	0.0
24.0	40	50	140	150	0.015361721901225627	0.4819012529432577	0.27815801955951164	19.846172072810507	24.763098160629916	0.049468260574578676	0.0	0.0	0.4067422617381254	9.823578863695174	2.4648002012548793	1000.0	1000.0	0.0	0.0	0.0	0.0	0.0	0.0	0.9967765101552022	0.0	0.0	0.0	0.0	0.0	0.0	0.0	0.0	4.011012934283978E-5	0.0	0.0	0.0	0.0	0.0	0.0	0.0	0.0	0.0	0.0	1.6099990268702719E13	0.0	0.0	0.0	0.0	0.0	0.0	0.0	0.0	0.0	0.0	0.0	0.0	0.0	0.0	0.0	0.0	0.0	0.0	0.0	0.0	0.0	0.0	0.0	0.0	0.0	0.0	0.0	0.0	0.0	0.0	0.0	0.0	0.0	0.0	0.0	0.0	0.0	0.0	0.0	0.0	0.0	0.0	0.0	0.0	0.0	0.0	0.0	0.0	0.0	0.0	0.0	0.0	0.0	0.0
25.0	40	50	140	150	0.015353567014009292	0.4819012529432577	0.27810859404664207	19.84683833052147	24.763908072866446	0.049469406935482664	0.0	0.0	0.4067495145019564	9.823410200725426	2.465303841714637	1000.0	1000.0	0.0	0.0	0.0	0.0	0.0	0.0	0.9968082472727217	0.0	0.0	0.0	0.0	0.0	0.0	0.0	0.0	3.734164034183659E-5	0.0	0.0	0.0	0.0	0.0	0.0	0.0	0.0	0.0	0.0	1.6199990208259879E13	0.0	0.0	0.0	0.0	0.0	0.0	0.0	0.0	0.0	0.0	0.0	0.0	0.0	0.0	0.0	0.0	0.0	0.0	0.0	0.0	0.0	0.0	0.0	0.0	0.0	0.0	0.0	0.0	0.0	0.0	0.0	0.0	0.0	0.0	0.0	0.0	0.0	0.0	0.0	0.0	0.0	0.0	0.0	0.0	0.0	0.0	0.0	0.0	0.0	0.0	0.0	0.0	0.0	0.0
25.0	40	50	140	150	0.015354717229071418	0.4819012529432577	0.2781535802976285	19.8472565247484	24.764424658717356	0.049469715421852314	0.0	0.0	0.4067367021747941	9.822855281622138	2.465566911354311	1000.0	1000.0	0.0	0.0	0.0	0.0	0.0	0.0	0.9968245659391779	0.0	0.0	0.0	0.0	0.0	0.0	0.0	0.0	3.6363045603988485E-5	0.0	0.0	0.0	0.0	0.0	0.0	0.0	0.0	0.0	0.0	1.629999014781704E13	0.0	0.0	0.0	0.0	0.0	0.0	0.0	0.0	0.0	0.0	0.0	0.0	0.0	0.0	0.0	0.0	0.0	0.0	0.0	0.0	0.0	0.0	0.0	0.0	0.0	0.0	0.0	0.0	0.0	0.0	0.0	0.0	0.0	0.0	0.0	0.0	0.0	0.0	0.0	0.0	0.0	0.0	0.0	0.0	0.0	0.0	0.0	0.0	0.0	0.0	0.0	0.0	0.0	0.0
25.0	40	50	140	150	0.015365557833247346	0.4819012529432577	0.27820636735740806	19.847658362833847	24.764928055885182	0.04946995854764757	0.0	0.0	0.4067266648952953	9.82229273792646	2.4661524639230468	1000.0	1000.0	0.0	0.0	0.0	0.0	0.0	0.0	0.9968385336134398	0.0	0.0	0.0	0.0	0.0	0.0	0.0	0.0	3.588153146055768E-5	0.0	0.0	0.0	0.0	0.0	0.0	0.0	0.0	0.0	0.0	1.63999900873742E13	0.0	0.0	0.0	0.0	0.0	0.0	0.0	0.0	0.0	0.0	0.0	0.0	0.0	0.0	0.0	0.0	0.0	0.0	0.0	0.0	0.0	0.0	0.0	0.0	0.0	0.0	0.0	0.0	0.0	0.0	0.0	0.0	0.0	0.0	0.0	0.0	0.0	0.0	0.0	0.0	0.0	0.0	0.0	0.0	0.0	0.0	0.0	0.0	0.0	0.0	0.0	0.0	0.0	0.0
25.0	40	50	140	150	0.015382776802146895	0.4819012529432577	0.2782570979810669	19.84804503658657	24.765414343707796	0.04947074809556853	0.0	0.0	0.4067661208374252	9.821761074084268	2.468769869575647	1000.0	1000.0	0.0	0.0	0.0	0.0	0.0	0.0	0.996850948436579	0.0	0.0	0.0	0.0	0.0	0.0	0.0	0.0	3.537218955048753E-5	0.0	0.0	0.0	0.0	0.0	0.0	0.0	0.0	0.0	0.0	1.649999002693136E13	0.0	0.0	0.0	0.0	0.0	0.0	0.0	0.0	0.0	0.0	0.0	0.0	0.0	0.0	0.0	0.0	0.0	0.0	0.0	0.0	0.0	0.0	0.0	0.0	0.0	0.0	0.0	0.0	0.0	0.0	0.0	0.0	0.0	0.0	0.0	0.0	0.0	0.0	0.0	0.0	0.0	0.0	0.0	0.0	0.0	0.0	0.0	0.0	0.0	0.0	0.0	0.0	0.0	0.0
25.0	40	50	140	150	0.01539305719081356	0.4819012529432577	0.27836345478607133	19.8484413689149	24.765909079838682	0.049470949796216544	0.0	0.0	0.406747141384901	9.821176305186391	2.4691350577103623	1000.0	1000.0	0.0	0.0	0.0	0.0	0.0	0.0	0.9968624578002574	0.0	0.0	0.0	0.0	0.0	0.0	0.0	0.0	3.506586021252056E-5	0.0	0.0	0.0	0.0	0.0	0.0	0.0	0.0	0.0	0.0	1.659998996648852E13	0.0	0.0	0.0	0.0	0.0	0.0	0.0	0.0	0.0	0.0	0.0	0.0	0.0	0.0	0.0	0.0	0.0	0.0	0.0	0.0	0.0	0.0	0.0	0.0	0.0	0.0	0.0	0.0	0.0	0.0	0.0	0.0	0.0	0.0	0.0	0.0	0.0	0.0	0.0	0.0	0.0	0.0	0.0	0.0	0.0	0.0	0.0	0.0	0.0	0.0	0.0	0.0	0.0	0.0
25.0	40	50	140	150	0.015390907545005373	0.4819012529432577	0.2784842254667416	19.848777851519557	24.766356047609825	0.04947113576780958	0.0	0.0	0.4067296854223881	9.820640933884066	2.469205022240354	1000.0	1000.0	0.0	0.0	0.0	0.0	0.0	0.0	0.9968691098699273	0.0	0.0	0.0	0.0	0.0	0.0	0.0	0.0	3.4787454009442025E-5	0.0	0.0	0.0	0.0	0.0	0.0	0.0	0.0	0.0	0.0	1.669998990604568E13	0.0	0.0	0.0	0.0	0.0	0.0	0.0	0.0	0.0	0.0	0.0	0.0	0.0	0.0	0.0	0.0	0.0	0.0	0.0	0.0	0.0	0.0	0.0	0.0	0.0	0.0	0.0	0.0	0.0	0.0	0.0	0.0	0.0	0.0	0.0	0.0	0.0	0.0	0.0	0.0	0.0	0.0	0.0	0.0	0.0	0.0	0.0	0.0	0.0	0.0	0.0	0.0	0.0	0.0
25.0	40	50	140	150	0.015401363994285737	0.4819012529432577	0.27850676710284816	19.849093356351045	24.7667866127387	0.04947183695930676	0.0	0.0	0.4067648406297781	9.820138947353607	2.471919430866713	1000.0	1000.0	0.0	0.0	0.0	0.0	0.0	0.0	0.996874109668331	0.0	0.0	0.0	0.0	0.0	0.0	0.0	0.0	3.465001922721811E-5	0.0	0.0	0.0	0.0	0.0	0.0	0.0	0.0	0.0	0.0	1.679998984560284E13	0.0	0.0	0.0	0.0	0.0	0.0	0.0	0.0	0.0	0.0	0.0	0.0	0.0	0.0	0.0	0.0	0.0	0.0	0.0	0.0	0.0	0.0	0.0	0.0	0.0	0.0	0.0	0.0	0.0	0.0	0.0	0.0	0.0	0.0	0.0	0.0	0.0	0.0	0.0	0.0	0.0	0.0	0.0	0.0	0.0	0.0	0.0	0.0	0.0	0.0	0.0	0.0	0.0	0.0
25.0	40	50	140	150	0.015330456843395398	0.4819012529432577	0.2781989874318752	19.849926946426315	24.767820429067235	0.049475387333833463	0.0	0.0	0.4068384068667639	9.82179242452509	2.4718764648876874	1000.0	1000.0	0.0	0.0	0.0	0.0	0.0	0.0	0.9969064660819014	0.0	0.0	0.0	0.0	0.0	0.0	0.0	0.0	3.272602177263066E-5	0.0	0.0	0.0	0.0	0.0	0.0	0.0	0.0	0.0	0.0	1.679998984560284E13	0.0	0.0	0.0	0.0	0.0	0.0	0.0	0.0	0.0	0.0	0.0	0.0	0.0	0.0	0.0	0.0	0.0	0.0	0.0	0.0	0.0	0.0	0.0	0.0	0.0	0.0	0.0	0.0	0.0	0.0	0.0	0.0	0.0	0.0	0.0	0.0	0.0	0.0	0.0	0.0	0.0	0.0	0.0	0.0	0.0	0.0	0.0	0.0	0.0	0.0	0.0	0.0	0.0	0.0
26.0	40	50	140	150	0.01536408727266072	0.4819012529432577	0.2782418937786609	19.850337985942822	24.768326863845154	0.04947561732855441	0.0	0.0	0.40681921971919754	9.821239037875847	2.47192296639522	1000.0	1000.0	0.0	0.0	0.0	0.0	0.0	0.0	0.9969216891551878	0.0	0.0	0.0	0.0	0.0	0.0	0.0	0.0	3.2076617825860997E-5	0.0	0.0	0.0	0.0	0.0	0.0	0.0	0.0	0.0	0.0	1.689998978516E13	0.0	0.0	0.0	0.0	0.0	0.0	0.0	0.0	0.0	0.0	0.0	0.0	0.0	0.0	0.0	0.0	0.0	0.0	0.0	0.0	0.0	0.0	0.0	0.0	0.0	0.0	0.0	0.0	0.0	0.0	0.0	0.0	0.0	0.0	0.0	0.0	0.0	0.0	0.0	0.0	0.0	0.0	0.0	0.0	0.0	0.0	0.0	0.0	0.0	0.0	0.0	0.0	0.0	0.0
26.0	40	50	140	150	0.01543696683939481	0.4819012529432577	0.2782539102885995	19.850729064430563	24.76881884271071	0.04947636227919324	0.0	0.0	0.4068543232844715	9.820724359899602	2.4738396175560595	1000.0	1000.0	0.0	0.0	0.0	0.0	0.0	0.0	0.9969340937895299	0.0	0.0	0.0	0.0	0.0	0.0	0.0	0.0	5.641565723770328E-5	0.0	0.0	0.0	0.0	0.0	0.0	0.0	0.0	0.0	0.0	1.699998972471716E13	0.0	0.0	0.0	0.0	0.0	0.0	0.0	0.0	0.0	0.0	0.0	0.0	0.0	0.0	0.0	0.0	0.0	0.0	0.0	0.0	0.0	0.0	0.0	0.0	0.0	0.0	0.0	0.0	0.0	0.0	0.0	0.0	0.0	0.0	0.0	0.0	0.0	0.0	0.0	0.0	0.0	0.0	0.0	0.0	0.0	0.0	0.0	0.0	0.0	0.0	0.0	0.0	0.0	0.0
26.0	40	50	140	150	0.015492184027266317	0.4819012529432577	0.27832707736167933	19.851091167428574	24.769282147539315	0.04947638946255129	0.0	0.0	0.40682604157248997	9.820186092981038	2.473744205249886	1000.0	1000.0	0.0	0.0	0.0	0.0	0.0	0.0	0.9969449740962641	0.0	0.0	0.0	0.0	0.0	0.0	0.0	0.0	4.381426236794593E-5	0.0	0.0	0.0	0.0	0.0	0.0	0.0	0.0	0.0	0.0	1.709998966427432E13	0.0	0.0	0.0	0.0	0.0	0.0	0.0	0.0	0.0	0.0	0.0	0.0	0.0	0.0	0.0	0.0	0.0	0.0	0.0	0.0	0.0	0.0	0.0	0.0	0.0	0.0	0.0	0.0	0.0	0.0	0.0	0.0	0.0	0.0	0.0	0.0	0.0	0.0	0.0	0.0	0.0	0.0	0.0	0.0	0.0	0.0	0.0	0.0	0.0	0.0	0.0	0.0	0.0	0.0
26.0	40	50	140	150	0.015524486070108486	0.4819012529432577	0.2783744758393323	19.851439167609314	24.769734197216483	0.049476509021202326	0.0	0.0	0.4068050512481336	9.819663648646657	2.473622288832436	1000.0	1000.0	0.0	0.0	0.0	0.0	0.0	0.0	0.9969539212599782	0.0	0.0	0.0	0.0	0.0	0.0	0.0	0.0	4.1315502708050846E-5	0.0	0.0	0.0	0.0	0.0	0.0	0.0	0.0	0.0	0.0	1.719998960383148E13	0.0	0.0	0.0	0.0	0.0	0.0	0.0	0.0	0.0	0.0	0.0	0.0	0.0	0.0	0.0	0.0	0.0	0.0	0.0	0.0	0.0	0.0	0.0	0.0	0.0	0.0	0.0	0.0	0.0	0.0	0.0	0.0	0.0	0.0	0.0	0.0	0.0	0.0	0.0	0.0	0.0	0.0	0.0	0.0	0.0	0.0	0.0	0.0	0.0	0.0	0.0	0.0	0.0	0.0
26.0	40	50	140	150	0.01553325718726935	0.4819012529432577	0.2784216093718715	19.851759768223893	24.770162319875773	0.0494766111778342	0.0	0.0	0.4067848173892411	9.819149289159444	2.473505738988331	1000.0	1000.0	0.0	0.0	0.0	0.0	0.0	0.0	0.9969605357145416	0.0	0.0	0.0	0.0	0.0	0.0	0.0	0.0	4.0156073912531416E-5	0.0	0.0	0.0	0.0	0.0	0.0	0.0	0.0	0.0	0.0	1.729998954338864E13	0.0	0.0	0.0	0.0	0.0	0.0	0.0	0.0	0.0	0.0	0.0	0.0	0.0	0.0	0.0	0.0	0.0	0.0	0.0	0.0	0.0	0.0	0.0	0.0	0.0	0.0	0.0	0.0	0.0	0.0	0.0	0.0	0.0	0.0	0.0	0.0	0.0	0.0	0.0	0.0	0.0	0.0	0.0	0.0	0.0	0.0	0.0	0.0	0.0	0.0	0.0	0.0	0.0	0.0
26.0	40	50	140	150	0.015535003873099138	0.4819012529432577	0.27852104896797075	19.85206100300636	24.77057513606285	0.04947673885821691	0.0	0.0	0.40676523249038793	9.818632932412699	2.4734113062620984	1000.0	1000.0	0.0	0.0	0.0	0.0	0.0	0.0	0.9969656074324629	0.0	0.0	0.0	0.0	0.0	0.0	0.0	0.0	3.95512419028811E-5	0.0	0.0	0.0	0.0	0.0	0.0	0.0	0.0	0.0	0.0	1.73999894829458E13	0.0	0.0	0.0	0.0	0.0	0.0	0.0	0.0	0.0	0.0	0.0	0.0	0.0	0.0	0.0	0.0	0.0	0.0	0.0	0.0	0.0	0.0	0.0	0.0	0.0	0.0	0.0	0.0	0.0	0.0	0.0	0.0	0.0	0.0	0.0	0.0	0.0	0.0	0.0	0.0	0.0	0.0	0.0	0.0	0.0	0.0	0.0	0.0	0.0	0.0	0.0	0.0	0.0	0.0
26.0	40	50	140	150	0.015612120959650071	0.4819012529432577	0.2785564935269537	19.85233409023553	24.77096354757231	0.04947735378155852	0.0	0.0	0.40680274329672894	9.818148313620657	2.4746078277842742	1000.0	1000.0	0.0	0.0	0.0	0.0	0.0	0.0	0.9969696032631147	0.0	0.0	0.0	0.0	0.0	0.0	0.0	0.0	4.5617041552017266E-5	0.0	0.0	0.0	0.0	0.0	0.0	0.0	0.0	0.0	0.0	1.749998942250296E13	0.0	0.0	0.0	0.0	0.0	0.0	0.0	0.0	0.0	0.0	0.0	0.0	0.0	0.0	0.0	0.0	0.0	0.0	0.0	0.0	0.0	0.0	0.0	0.0	0.0	0.0	0.0	0.0	0.0	0.0	0.0	0.0	0.0	0.0	0.0	0.0	0.0	0.0	0.0	0.0	0.0	0.0	0.0	0.0	0.0	0.0	0.0	0.0	0.0	0.0	0.0	0.0	0.0	0.0
26.0	40	50	140	150	0.01554978908752431	0.4819012529432577	0.2783665921137351	19.852887467232772	24.771668279799307	0.049479892461740414	0.0	0.0	0.4068535269094781	9.81939853919389	2.474502591417001	1000.0	1000.0	0.0	0.0	0.0	0.0	0.0	0.0	0.9969898980153518	0.0	0.0	0.0	0.0	0.0	0.0	0.0	0.0	4.363441495494173E-5	0.0	0.0	0.0	0.0	0.0	0.0	0.0	0.0	0.0	0.0	1.749998942250296E13	0.0	0.0	0.0	0.0	0.0	0.0	0.0	0.0	0.0	0.0	0.0	0.0	0.0	0.0	0.0	0.0	0.0	0.0	0.0	0.0	0.0	0.0	0.0	0.0	0.0	0.0	0.0	0.0	0.0	0.0	0.0	0.0	0.0	0.0	0.0	0.0	0.0	0.0	0.0	0.0	0.0	0.0	0.0	0.0	0.0	0.0	0.0	0.0	0.0	0.0	0.0	0.0	0.0	0.0
27.0	40	50	140	150	0.01551410197843807	0.4819012529432577	0.27835137065270416	19.853504961032954	24.77242238423354	0.04948139880773211	0.0	0.0	0.40690293258005145	9.819272505419818	2.475957545444462	1000.0	1000.0	0.0	0.0	0.0	0.0	0.0	0.0	0.9970157863049149	0.0	0.0	0.0	0.0	0.0	0.0	0.0	0.0	4.670054057288853E-5	0.0	0.0	0.0	0.0	0.0	0.0	0.0	0.0	0.0	0.0	1.759998936206012E13	0.0	0.0	0.0	0.0	0.0	0.0	0.0	0.0	0.0	0.0	0.0	0.0	0.0	0.0	0.0	0.0	0.0	0.0	0.0	0.0	0.0	0.0	0.0	0.0	0.0	0.0	0.0	0.0	0.0	0.0	0.0	0.0	0.0	0.0	0.0	0.0	0.0	0.0	0.0	0.0	0.0	0.0	0.0	0.0	0.0	0.0	0.0	0.0	0.0	0.0	0.0	0.0	0.0	0.0
27.0	40	50	140	150	0.015509042686182533	0.4819012529432577	0.2784071388313542	19.8539120869197	24.77291629477754	0.04948201293899833	0.0	0.0	0.4069287155136635	9.818739279268417	2.476665226879509	1000.0	1000.0	0.0	0.0	0.0	0.0	0.0	0.0	0.9970322893884882	0.0	0.0	0.0	0.0	0.0	0.0	0.0	0.0	7.241628719764756E-5	0.0	0.0	0.0	0.0	0.0	0.0	0.0	0.0	0.0	0.0	1.769998930161728E13	0.0	0.0	0.0	0.0	0.0	0.0	0.0	0.0	0.0	0.0	0.0	0.0	0.0	0.0	0.0	0.0	0.0	0.0	0.0	0.0	0.0	0.0	0.0	0.0	0.0	0.0	0.0	0.0	0.0	0.0	0.0	0.0	0.0	0.0	0.0	0.0	0.0	0.0	0.0	0.0	0.0	0.0	0.0	0.0	0.0	0.0	0.0	0.0	0.0	0.0	0.0	0.0	0.0	0.0
27.0	40	50	140	150	0.015501512656058702	0.4819012529432577	0.27844493753934024	19.854273690577028	24.773374296381476	0.0494821138758572	0.0	0.0	0.4069026636248077	9.818213354248236	2.47649459968991	1000.0	1000.0	0.0	0.0	0.0	0.0	0.0	0.0	0.9970429242820836	0.0	0.0	0.0	0.0	0.0	0.0	0.0	0.0	6.187245458394954E-5	0.0	0.0	0.0	0.0	0.0	0.0	0.0	0.0	0.0	0.0	1.779998924117444E13	0.0	0.0	0.0	0.0	0.0	0.0	0.0	0.0	0.0	0.0	0.0	0.0	0.0	0.0	0.0	0.0	0.0	0.0	0.0	0.0	0.0	0.0	0.0	0.0	0.0	0.0	0.0	0.0	0.0	0.0	0.0	0.0	0.0	0.0	0.0	0.0	0.0	0.0	0.0	0.0	0.0	0.0	0.0	0.0	0.0	0.0	0.0	0.0	0.0	0.0	0.0	0.0	0.0	0.0
27.0	40	50	140	150	0.01549791698698419	0.4819012529432577	0.2785216911915413	19.85463308275554	24.773832099018378	0.049482153857139236	0.0	0.0	0.406874526435774	9.81766382844654	2.4763731964238103	1000.0	1000.0	0.0	0.0	0.0	0.0	0.0	0.0	0.997052718888399	0.0	0.0	0.0	0.0	0.0	0.0	0.0	0.0	6.277600011420884E-5	0.0	0.0	0.0	0.0	0.0	0.0	0.0	0.0	0.0	0.0	1.78999891807316E13	0.0	0.0	0.0	0.0	0.0	0.0	0.0	0.0	0.0	0.0	0.0	0.0	0.0	0.0	0.0	0.0	0.0	0.0	0.0	0.0	0.0	0.0	0.0	0.0	0.0	0.0	0.0	0.0	0.0	0.0	0.0	0.0	0.0	0.0	0.0	0.0	0.0	0.0	0.0	0.0	0.0	0.0	0.0	0.0	0.0	0.0	0.0	0.0	0.0	0.0	0.0	0.0	0.0	0.0
27.0	40	50	140	150	0.01549587049185354	0.4819012529432577	0.27856715678625515	19.854946803307488	24.774248004207937	0.049482226958446916	0.0	0.0	0.4068516778682924	9.817152832941291	2.476240522484731	1000.0	1000.0	0.0	0.0	0.0	0.0	0.0	0.0	0.9970590310928431	0.0	0.0	0.0	0.0	0.0	0.0	0.0	0.0	6.111406413405728E-5	0.0	0.0	0.0	0.0	0.0	0.0	0.0	0.0	0.0	0.0	1.799998912028876E13	0.0	0.0	0.0	0.0	0.0	0.0	0.0	0.0	0.0	0.0	0.0	0.0	0.0	0.0	0.0	0.0	0.0	0.0	0.0	0.0	0.0	0.0	0.0	0.0	0.0	0.0	0.0	0.0	0.0	0.0	0.0	0.0	0.0	0.0	0.0	0.0	0.0	0.0	0.0	0.0	0.0	0.0	0.0	0.0	0.0	0.0	0.0	0.0	0.0	0.0	0.0	0.0	0.0	0.0
27.0	40	50	140	150	0.015499240084330125	0.4819012529432577	0.2786618665352544	19.85524307850462	24.774651250156772	0.04948231395032316	0.0	0.0	0.40682944250495234	9.816636837836086	2.4761219824891607	1000.0	1000.0	0.0	0.0	0.0	0.0	0.0	0.0	0.9970638801030305	0.0	0.0	0.0	0.0	0.0	0.0	0.0	0.0	6.0222593327979434E-5	0.0	0.0	0.0	0.0	0.0	0.0	0.0	0.0	0.0	0.0	1.809998905984592E13	0.0	0.0	0.0	0.0	0.0	0.0	0.0	0.0	0.0	0.0	0.0	0.0	0.0	0.0	0.0	0.0	0.0	0.0	0.0	0.0	0.0	0.0	0.0	0.0	0.0	0.0	0.0	0.0	0.0	0.0	0.0	0.0	0.0	0.0	0.0	0.0	0.0	0.0	0.0	0.0	0.0	0.0	0.0	0.0	0.0	0.0	0.0	0.0	0.0	0.0	0.0	0.0	0.0	0.0
27.0	40	50	140	150	0.015502930678485193	0.4819012529432577	0.27869771101106244	19.855520359515026	24.775038723477113	0.0494823387726092	0.0	0.0	0.4068084989528154	9.8161327218609	2.4760161872501625	1000.0	1000.0	0.0	0.0	0.0	0.0	0.0	0.0	0.9970676005859076	0.0	0.0	0.0	0.0	0.0	0.0	0.0	0.0	5.976062783434705E-5	0.0	0.0	0.0	0.0	0.0	0.0	0.0	0.0	0.0	0.0	1.8199988999403082E13	0.0	0.0	0.0	0.0	0.0	0.0	0.0	0.0	0.0	0.0	0.0	0.0	0.0	0.0	0.0	0.0	0.0	0.0	0.0	0.0	0.0	0.0	0.0	0.0	0.0	0.0	0.0	0.0	0.0	0.0	0.0	0.0	0.0	0.0	0.0	0.0	0.0	0.0	0.0	0.0	0.0	0.0	0.0	0.0	0.0	0.0	0.0	0.0	0.0	0.0	0.0	0.0	0.0	0.0
27.0	40	50	140	150	0.015436275004818856	0.4819012529432577	0.27843012627450237	19.85621278525446	24.77593545780098	0.049485683044930055	0.0	0.0	0.4068785850074081	9.817840651348657	2.4758858418595113	1000.0	1000.0	0.0	0.0	0.0	0.0	0.0	0.0	0.9970899001482162	0.0	0.0	0.0	0.0	0.0	0.0	0.0	0.0	5.446854867121864E-5	0.0	0.0	0.0	0.0	0.0	0.0	0.0	0.0	0.0	0.0	1.8199988999403082E13	0.0	0.0	0.0	0.0	0.0	0.0	0.0	0.0	0.0	0.0	0.0	0.0	0.0	0.0	0.0	0.0	0.0	0.0	0.0	0.0	0.0	0.0	0.0	0.0	0.0	0.0	0.0	0.0	0.0	0.0	0.0	0.0	0.0	0.0	0.0	0.0	0.0	0.0	0.0	0.0	0.0	0.0	0.0	0.0	0.0	0.0	0.0	0.0	0.0	0.0	0.0	0.0	0.0	0.0
28.0	40	50	140	150	0.015426584458651206	0.4819012529432577	0.27849395639413604	19.856600286667607	24.77640987825402	0.04948579193257627	0.0	0.0	0.4068581144231851	9.817291109193834	2.47593237936124	1000.0	1000.0	0.0	0.0	0.0	0.0	0.0	0.0	0.9971074969328095	0.0	0.0	0.0	0.0	0.0	0.0	0.0	0.0	5.8694455383443645E-5	0.0	0.0	0.0	0.0	0.0	0.0	0.0	0.0	0.0	0.0	1.8299988938960242E13	0.0	0.0	0.0	0.0	0.0	0.0	0.0	0.0	0.0	0.0	0.0	0.0	0.0	0.0	0.0	0.0	0.0	0.0	0.0	0.0	0.0	0.0	0.0	0.0	0.0	0.0	0.0	0.0	0.0	0.0	0.0	0.0	0.0	0.0	0.0	0.0	0.0	0.0	0.0	0.0	0.0	0.0	0.0	0.0	0.0	0.0	0.0	0.0	0.0	0.0	0.0	0.0	0.0	0.0
28.0	40	50	140	150	0.015412058998687887	0.4819012529432577	0.27853673189693195	19.856964379990178	24.776865839061717	0.04948597964447636	0.0	0.0	0.4068398050196677	9.816767114030714	2.475893646113287	1000.0	1000.0	0.0	0.0	0.0	0.0	0.0	0.0	0.9971198987419619	0.0	0.0	0.0	0.0	0.0	0.0	0.0	0.0	5.648615968033802E-5	0.0	0.0	0.0	0.0	0.0	0.0	0.0	0.0	0.0	0.0	1.8399988878517402E13	0.0	0.0	0.0	0.0	0.0	0.0	0.0	0.0	0.0	0.0	0.0	0.0	0.0	0.0	0.0	0.0	0.0	0.0	0.0	0.0	0.0	0.0	0.0	0.0	0.0	0.0	0.0	0.0	0.0	0.0	0.0	0.0	0.0	0.0	0.0	0.0	0.0	0.0	0.0	0.0	0.0	0.0	0.0	0.0	0.0	0.0	0.0	0.0	0.0	0.0	0.0	0.0	0.0	0.0
28.0	40	50	140	150	0.015412309075869076	0.4819012529432577	0.27855556975527546	19.85729330760288	24.777288907008792	0.049486507331336506	0.0	0.0	0.40682378951712933	9.81629400666792	2.476873726340301	1000.0	1000.0	0.0	0.0	0.0	0.0	0.0	0.0	0.9971289310701873	0.0	0.0	0.0	0.0	0.0	0.0	0.0	0.0	8.2834290127302E-5	0.0	0.0	0.0	0.0	0.0	0.0	0.0	0.0	0.0	0.0	1.8499988818074562E13	0.0	0.0	0.0	0.0	0.0	0.0	0.0	0.0	0.0	0.0	0.0	0.0	0.0	0.0	0.0	0.0	0.0	0.0	0.0	0.0	0.0	0.0	0.0	0.0	0.0	0.0	0.0	0.0	0.0	0.0	0.0	0.0	0.0	0.0	0.0	0.0	0.0	0.0	0.0	0.0	0.0	0.0	0.0	0.0	0.0	0.0	0.0	0.0	0.0	0.0	0.0	0.0	0.0	0.0
28.0	40	50	140	150	0.01541342625658029	0.4819012529432577	0.27858454093377616	19.85759618475012	24.777689451873364	0.04948697414653978	0.0	0.0	0.4068079318242572	9.815829961198936	2.4701764204418737	1000.0	1000.0	0.0	0.0	0.0	0.0	0.0	0.0	0.9971355923000322	0.0	0.0	0.0	0.0	0.0	0.0	0.0	0.0	1.0024239998556003E-4	0.0	0.0	0.0	0.0	0.0	0.0	0.0	0.0	0.0	0.0	1.8599988757631723E13	0.0	0.0	0.0	0.0	0.0	0.0	0.0	0.0	0.0	0.0	0.0	0.0	0.0	0.0	0.0	0.0	0.0	0.0	0.0	0.0	0.0	0.0	0.0	0.0	0.0	0.0	0.0	0.0	0.0	0.0	0.0	0.0	0.0	0.0	0.0	0.0	0.0	0.0	0.0	0.0	0.0	0.0	0.0	0.0	0.0	0.0	0.0	0.0	0.0	0.0	0.0	0.0	0.0	0.0
28.0	40	50	140	150	0.015411435892011136	0.4819012529432577	0.27863046343147935	19.857881315229996	24.77807634505995	0.0494870312196537	0.0	0.0	0.406791387742037	9.815340572116485	2.470470002710853	1000.0	1000.0	0.0	0.0	0.0	0.0	0.0	0.0	0.9971407687186816	0.0	0.0	0.0	0.0	0.0	0.0	0.0	0.0	8.651948836159414E-5	0.0	0.0	0.0	0.0	0.0	0.0	0.0	0.0	0.0	0.0	1.8699988697188883E13	0.0	0.0	0.0	0.0	0.0	0.0	0.0	0.0	0.0	0.0	0.0	0.0	0.0	0.0	0.0	0.0	0.0	0.0	0.0	0.0	0.0	0.0	0.0	0.0	0.0	0.0	0.0	0.0	0.0	0.0	0.0	0.0	0.0	0.0	0.0	0.0	0.0	0.0	0.0	0.0	0.0	0.0	0.0	0.0	0.0	0.0	0.0	0.0	0.0	0.0	0.0	0.0	0.0	0.0
28.0	40	50	140	150	0.015409930653741308	0.4819012529432577	0.2787039080786507	19.858137496274807	24.778440757296636	0.049487018576017096	0.0	0.0	0.40677385176731834	9.814839888336277	2.4709559861196047	1000.0	1000.0	0.0	0.0	0.0	0.0	0.0	0.0	0.9971446711744311	0.0	0.0	0.0	0.0	0.0	0.0	0.0	0.0	7.750544569736004E-5	0.0	0.0	0.0	0.0	0.0	0.0	0.0	0.0	0.0	0.0	1.8799988636746043E13	0.0	0.0	0.0	0.0	0.0	0.0	0.0	0.0	0.0	0.0	0.0	0.0	0.0	0.0	0.0	0.0	0.0	0.0	0.0	0.0	0.0	0.0	0.0	0.0	0.0	0.0	0.0	0.0	0.0	0.0	0.0	0.0	0.0	0.0	0.0	0.0	0.0	0.0	0.0	0.0	0.0	0.0	0.0	0.0	0.0	0.0	0.0	0.0	0.0	0.0	0.0	0.0	0.0	0.0
28.0	40	50	140	150	0.01540643233248468	0.4819012529432577	0.2788042496991051	19.858395430029432	24.778802492854016	0.04948707641180946	0.0	0.0	0.406756577723396	9.814346322593309	2.471196139783141	1000.0	1000.0	0.0	0.0	0.0	0.0	0.0	0.0	0.9971487247095923	0.0	0.0	0.0	0.0	0.0	0.0	0.0	0.0	7.464976141126917E-5	0.0	0.0	0.0	0.0	0.0	0.0	0.0	0.0	0.0	0.0	1.8899988576303203E13	0.0	0.0	0.0	0.0	0.0	0.0	0.0	0.0	0.0	0.0	0.0	0.0	0.0	0.0	0.0	0.0	0.0	0.0	0.0	0.0	0.0	0.0	0.0	0.0	0.0	0.0	0.0	0.0	0.0	0.0	0.0	0.0	0.0	0.0	0.0	0.0	0.0	0.0	0.0	0.0	0.0	0.0	0.0	0.0	0.0	0.0	0.0	0.0	0.0	0.0	0.0	0.0	0.0	0.0
28.0	40	50	140	150	0.015354938799184328	0.4819012529432577	0.2785293355057944	19.85907757433816	24.77966995252065	0.049490398349443424	0.0	0.0	0.406832365222439	9.816086464468345	2.4717999963080795	1000.0	1000.0	0.0	0.0	0.0	0.0	0.0	0.0	0.9971747033835687	0.0	0.0	0.0	0.0	0.0	0.0	0.0	0.0	7.040110417936717E-5	0.0	0.0	0.0	0.0	0.0	0.0	0.0	0.0	0.0	0.0	1.8899988576303203E13	0.0	0.0	0.0	0.0	0.0	0.0	0.0	0.0	0.0	0.0	0.0	0.0	0.0	0.0	0.0	0.0	0.0	0.0	0.0	0.0	0.0	0.0	0.0	0.0	0.0	0.0	0.0	0.0	0.0	0.0	0.0	0.0	0.0	0.0	0.0	0.0	0.0	0.0	0.0	0.0	0.0	0.0	0.0	0.0	0.0	0.0	0.0	0.0	0.0	0.0	0.0	0.0	0.0	0.0
29.0	40	50	140	150	0.015456064126954544	0.4819012529432577	0.2785816304689268	19.859440061954928	24.78011261561089	0.0494904887209735	0.0	0.0	0.40681435839755453	9.815567959151572	2.4721962850457673	1000.0	1000.0	0.0	0.0	0.0	0.0	0.0	0.0	0.9971898832214233	0.0	0.0	0.0	0.0	0.0	0.0	0.0	0.0	6.716651584486108E-5	0.0	0.0	0.0	0.0	0.0	0.0	0.0	0.0	0.0	0.0	1.8999988515860363E13	0.0	0.0	0.0	0.0	0.0	0.0	0.0	0.0	0.0	0.0	0.0	0.0	0.0	0.0	0.0	0.0	0.0	0.0	0.0	0.0	0.0	0.0	0.0	0.0	0.0	0.0	0.0	0.0	0.0	0.0	0.0	0.0	0.0	0.0	0.0	0.0	0.0	0.0	0.0	0.0	0.0	0.0	0.0	0.0	0.0	0.0	0.0	0.0	0.0	0.0	0.0	0.0	0.0	0.0
29.0	40	50	140	150	0.015562478212767693	0.4819012529432577	0.27870930908209124	19.859805565390996	24.780562214729457	0.049490638382354464	0.0	0.0	0.4067944012622685	9.81501738378233	2.472201977037683	1000.0	1000.0	0.0	0.0	0.0	0.0	0.0	0.0	0.9972035517283705	0.0	0.0	0.0	0.0	0.0	0.0	0.0	0.0	7.24925591785682E-5	0.0	0.0	0.0	0.0	0.0	0.0	0.0	0.0	0.0	0.0	1.9099988455417523E13	0.0	0.0	0.0	0.0	0.0	0.0	0.0	0.0	0.0	0.0	0.0	0.0	0.0	0.0	0.0	0.0	0.0	0.0	0.0	0.0	0.0	0.0	0.0	0.0	0.0	0.0	0.0	0.0	0.0	0.0	0.0	0.0	0.0	0.0	0.0	0.0	0.0	0.0	0.0	0.0	0.0	0.0	0.0	0.0	0.0	0.0	0.0	0.0	0.0	0.0	0.0	0.0	0.0	0.0
29.0	40	50	140	150	0.01565379686531191	0.4819012529432577	0.2787888288888308	19.860175030587985	24.7810137988864	0.049490741334190326	0.0	0.0	0.4067717411495614	9.814453787754752	2.4722806843417824	1000.0	1000.0	0.0	0.0	0.0	0.0	0.0	0.0	0.9972160522149998	0.0	0.0	0.0	0.0	0.0	0.0	0.0	0.0	7.838300171274783E-5	0.0	0.0	0.0	0.0	0.0	0.0	0.0	0.0	0.0	0.0	1.9199988394974684E13	0.0	0.0	0.0	0.0	0.0	0.0	0.0	0.0	0.0	0.0	0.0	0.0	0.0	0.0	0.0	0.0	0.0	0.0	0.0	0.0	0.0	0.0	0.0	0.0	0.0	0.0	0.0	0.0	0.0	0.0	0.0	0.0	0.0	0.0	0.0	0.0	0.0	0.0	0.0	0.0	0.0	0.0	0.0	0.0	0.0	0.0	0.0	0.0	0.0	0.0	0.0	0.0	0.0	0.0
29.0	40	50	140	150	0.015737882687696825	0.4819012529432577	0.2788013139701925	19.86048783027855	24.78141914093694	0.049491185110301525	0.0	0.0	0.4068079737185053	9.813975399778087	2.471899073480241	1000.0	1000.0	0.0	0.0	0.0	0.0	0.0	0.0	0.9972229077705288	0.0	0.0	0.0	0.0	0.0	0.0	0.0	0.0	1.0588515119624494E-4	0.0	0.0	0.0	0.0	0.0	0.0	0.0	0.0	0.0	0.0	1.9299988334531844E13	0.0	0.0	0.0	0.0	0.0	0.0	0.0	0.0	0.0	0.0	0.0	0.0	0.0	0.0	0.0	0.0	0.0	0.0	0.0	0.0	0.0	0.0	0.0	0.0	0.0	0.0	0.0	0.0	0.0	0.0	0.0	0.0	0.0	0.0	0.0	0.0	0.0	0.0	0.0	0.0	0.0	0.0	0.0	0.0	0.0	0.0	0.0	0.0	0.0	0.0	0.0	0.0	0.0	0.0
29.0	40	50	140	150	0.015780899310230526	0.4819012529432577	0.2788547317130225	19.860782682794188	24.781811794368526	0.049491294599416355	0.0	0.0	0.40678709200148316	9.81347004654119	2.471992592252383	1000.0	1000.0	0.0	0.0	0.0	0.0	0.0	0.0	0.9972281580511707	0.0	0.0	0.0	0.0	0.0	0.0	0.0	0.0	9.544369272827612E-5	0.0	0.0	0.0	0.0	0.0	0.0	0.0	0.0	0.0	0.0	1.9399988274089004E13	0.0	0.0	0.0	0.0	0.0	0.0	0.0	0.0	0.0	0.0	0.0	0.0	0.0	0.0	0.0	0.0	0.0	0.0	0.0	0.0	0.0	0.0	0.0	0.0	0.0	0.0	0.0	0.0	0.0	0.0	0.0	0.0	0.0	0.0	0.0	0.0	0.0	0.0	0.0	0.0	0.0	0.0	0.0	0.0	0.0	0.0	0.0	0.0	0.0	0.0	0.0	0.0	0.0	0.0
29.0	40	50	140	150	0.015839228936286625	0.4819012529432577	0.27888428289184874	19.861053242805347	24.782182000771385	0.049491668249527165	0.0	0.0	0.4068200907038441	9.813001006274382	2.471651581248558	1000.0	1000.0	0.0	0.0	0.0	0.0	0.0	0.0	0.997232015397755	0.0	0.0	0.0	0.0	0.0	0.0	0.0	0.0	1.1962350965828579E-4	0.0	0.0	0.0	0.0	0.0	0.0	0.0	0.0	0.0	0.0	1.9499988213646164E13	0.0	0.0	0.0	0.0	0.0	0.0	0.0	0.0	0.0	0.0	0.0	0.0	0.0	0.0	0.0	0.0	0.0	0.0	0.0	0.0	0.0	0.0	0.0	0.0	0.0	0.0	0.0	0.0	0.0	0.0	0.0	0.0	0.0	0.0	0.0	0.0	0.0	0.0	0.0	0.0	0.0	0.0	0.0	0.0	0.0	0.0	0.0	0.0	0.0	0.0	0.0	0.0	0.0	0.0
29.0	40	50	140	150	0.015877320829477664	0.4819012529432577	0.2789494291358131	19.861309149075026	24.782540805120146	0.049491656052039895	0.0	0.0	0.4067930830116149	9.812501210054037	2.471769701832321	1000.0	1000.0	0.0	0.0	0.0	0.0	0.0	0.0	0.9972351413934128	0.0	0.0	0.0	0.0	0.0	0.0	0.0	0.0	1.0547165718615277E-4	0.0	0.0	0.0	0.0	0.0	0.0	0.0	0.0	0.0	0.0	1.9599988153203324E13	0.0	0.0	0.0	0.0	0.0	0.0	0.0	0.0	0.0	0.0	0.0	0.0	0.0	0.0	0.0	0.0	0.0	0.0	0.0	0.0	0.0	0.0	0.0	0.0	0.0	0.0	0.0	0.0	0.0	0.0	0.0	0.0	0.0	0.0	0.0	0.0	0.0	0.0	0.0	0.0	0.0	0.0	0.0	0.0	0.0	0.0	0.0	0.0	0.0	0.0	0.0	0.0	0.0	0.0
29.0	40	50	140	150	0.015776748104928125	0.4819012529432577	0.27874397202652373	19.861763526491902	24.783141518556395	0.049494062255888795	0.0	0.0	0.40684314378489544	9.813817440676901	2.471929127615029	1000.0	1000.0	0.0	0.0	0.0	0.0	0.0	0.0	0.9972467301160014	0.0	0.0	0.0	0.0	0.0	0.0	0.0	0.0	9.487189832376015E-5	0.0	0.0	0.0	0.0	0.0	0.0	0.0	0.0	0.0	0.0	1.9599988153203324E13	0.0	0.0	0.0	0.0	0.0	0.0	0.0	0.0	0.0	0.0	0.0	0.0	0.0	0.0	0.0	0.0	0.0	0.0	0.0	0.0	0.0	0.0	0.0	0.0	0.0	0.0	0.0	0.0	0.0	0.0	0.0	0.0	0.0	0.0	0.0	0.0	0.0	0.0	0.0	0.0	0.0	0.0	0.0	0.0	0.0	0.0	0.0	0.0	0.0	0.0	0.0	0.0	0.0	0.0
30.0	40	50	140	150	0.01573448600363848	0.4819012529432577	0.2786772425286278	19.862261680950194	24.783770063209335	0.04949525139433158	0.0	0.0	0.4068397474512179	9.813773512797294	2.4736136504453676	1000.0	1000.0	0.0	0.0	0.0	0.0	0.0	0.0	0.997265244888139	0.0	0.0	0.0	0.0	0.0	0.0	0.0	0.0	1.1499393628475845E-4	0.0	0.0	0.0	0.0	0.0	0.0	0.0	0.0	0.0	0.0	1.9699988092760484E13	0.0	0.0	0.0	0.0	0.0	0.0	0.0	0.0	0.0	0.0	0.0	0.0	0.0	0.0	0.0	0.0	0.0	0.0	0.0	0.0	0.0	0.0	0.0	0.0	0.0	0.0	0.0	0.0	0.0	0.0	0.0	0.0	0.0	0.0	0.0	0.0	0.0	0.0	0.0	0.0	0.0	0.0	0.0	0.0	0.0	0.0	0.0	0.0	0.0	0.0	0.0	0.0	0.0	0.0
30.0	40	50	140	150	0.015720095663466885	0.4819012529432577	0.2788486552734427	19.86260117425521	24.784191445061133	0.049495268351857614	0.0	0.0	0.406809682501433	9.81322394893703	2.473745482830394	1000.0	1000.0	0.0	0.0	0.0	0.0	0.0	0.0	0.9972798060115837	0.0	0.0	0.0	0.0	0.0	0.0	0.0	0.0	1.0953150199566913E-4	0.0	0.0	0.0	0.0	0.0	0.0	0.0	0.0	0.0	0.0	1.9799988032317645E13	0.0	0.0	0.0	0.0	0.0	0.0	0.0	0.0	0.0	0.0	0.0	0.0	0.0	0.0	0.0	0.0	0.0	0.0	0.0	0.0	0.0	0.0	0.0	0.0	0.0	0.0	0.0	0.0	0.0	0.0	0.0	0.0	0.0	0.0	0.0	0.0	0.0	0.0	0.0	0.0	0.0	0.0	0.0	0.0	0.0	0.0	0.0	0.0	0.0	0.0	0.0	0.0	0.0	0.0
30.0	40	50	140	150	0.015716868626553172	0.4819012529432577	0.27887712148940685	19.862933614992386	24.784611497535323	0.049495302006396784	0.0	0.0	0.406787873222759	9.812692573898598	2.4738405020234673	1000.0	1000.0	0.0	0.0	0.0	0.0	0.0	0.0	0.997290352810818	0.0	0.0	0.0	0.0	0.0	0.0	0.0	0.0	1.043907359201071E-4	0.0	0.0	0.0	0.0	0.0	0.0	0.0	0.0	0.0	0.0	1.9899987971874805E13	0.0	0.0	0.0	0.0	0.0	0.0	0.0	0.0	0.0	0.0	0.0	0.0	0.0	0.0	0.0	0.0	0.0	0.0	0.0	0.0	0.0	0.0	0.0	0.0	0.0	0.0	0.0	0.0	0.0	0.0	0.0	0.0	0.0	0.0	0.0	0.0	0.0	0.0	0.0	0.0	0.0	0.0	0.0	0.0	0.0	0.0	0.0	0.0	0.0	0.0	0.0	0.0	0.0	0.0
30.0	40	50	140	150	0.015713913360748063	0.4819012529432577	0.27891975668552343	19.863230960383838	24.78500036592717	0.049495318532786825	0.0	0.0	0.4067692946810585	9.812187257466485	2.4739005384859696	1000.0	1000.0	0.0	0.0	0.0	0.0	0.0	0.0	0.99729740152427	0.0	0.0	0.0	0.0	0.0	0.0	0.0	0.0	1.0103543880471678E-4	0.0	0.0	0.0	0.0	0.0	0.0	0.0	0.0	0.0	0.0	1.9999987911431965E13	0.0	0.0	0.0	0.0	0.0	0.0	0.0	0.0	0.0	0.0	0.0	0.0	0.0	0.0	0.0	0.0	0.0	0.0	0.0	0.0	0.0	0.0	0.0	0.0	0.0	0.0	0.0	0.0	0.0	0.0	0.0	0.0	0.0	0.0	0.0	0.0	0.0	0.0	0.0	0.0	0.0	0.0	0.0	0.0	0.0	0.0	0.0	0.0	0.0	0.0	0.0	0.0	0.0	0.0
30.0	40	50	140	150	0.015721327125313593	0.4819012529432577	0.2789355941610508	19.863515038237125	24.785379784987665	0.049495598019324474	0.0	0.0	0.4067504071269743	9.81170498395195	2.4746726148113027	1000.0	1000.0	0.0	0.0	0.0	0.0	0.0	0.0	0.9973032200760464	0.0	0.0	0.0	0.0	0.0	0.0	0.0	0.0	1.2941847078088128E-4	0.0	0.0	0.0	0.0	0.0	0.0	0.0	0.0	0.0	0.0	2.0099987850989125E13	0.0	0.0	0.0	0.0	0.0	0.0	0.0	0.0	0.0	0.0	0.0	0.0	0.0	0.0	0.0	0.0	0.0	0.0	0.0	0.0	0.0	0.0	0.0	0.0	0.0	0.0	0.0	0.0	0.0	0.0	0.0	0.0	0.0	0.0	0.0	0.0	0.0	0.0	0.0	0.0	0.0	0.0	0.0	0.0	0.0	0.0	0.0	0.0	0.0	0.0	0.0	0.0	0.0	0.0
30.0	40	50	140	150	0.01571904570185403	0.4819012529432577	0.2790066093684457	19.8637772994512	24.78573814526454	0.049495589321210245	0.0	0.0	0.4067303186720036	9.811204155077014	2.4746980327425714	1000.0	1000.0	0.0	0.0	0.0	0.0	0.0	0.0	0.9973077970288926	0.0	0.0	0.0	0.0	0.0	0.0	0.0	0.0	1.1599325879392558E-4	0.0	0.0	0.0	0.0	0.0	0.0	0.0	0.0	0.0	0.0	2.0199987790546285E13	0.0	0.0	0.0	0.0	0.0	0.0	0.0	0.0	0.0	0.0	0.0	0.0	0.0	0.0	0.0	0.0	0.0	0.0	0.0	0.0	0.0	0.0	0.0	0.0	0.0	0.0	0.0	0.0	0.0	0.0	0.0	0.0	0.0	0.0	0.0	0.0	0.0	0.0	0.0	0.0	0.0	0.0	0.0	0.0	0.0	0.0	0.0	0.0	0.0	0.0	0.0	0.0	0.0	0.0
30.0	40	50	140	150	0.0157278787660268	0.4819012529432577	0.27903674043527676	19.864014636002185	24.786072086256407	0.04949549266868556	0.0	0.0	0.4067130379169907	9.810729910210052	2.4747076188460624	1000.0	1000.0	0.0	0.0	0.0	0.0	0.0	0.0	0.9973109419115692	0.0	0.0	0.0	0.0	0.0	0.0	0.0	0.0	1.1113579212068376E-4	0.0	0.0	0.0	0.0	0.0	0.0	0.0	0.0	0.0	0.0	2.0299987730103445E13	0.0	0.0	0.0	0.0	0.0	0.0	0.0	0.0	0.0	0.0	0.0	0.0	0.0	0.0	0.0	0.0	0.0	0.0	0.0	0.0	0.0	0.0	0.0	0.0	0.0	0.0	0.0	0.0	0.0	0.0	0.0	0.0	0.0	0.0	0.0	0.0	0.0	0.0	0.0	0.0	0.0	0.0	0.0	0.0	0.0	0.0	0.0	0.0	0.0	0.0	0.0	0.0	0.0	0.0
30.0	40	50	140	150	0.01563501587554811	0.4819012529432577	0.2787496674901737	19.864631122600567	24.786872486673555	0.04949877192166085	0.0	0.0	0.4067923470197418	9.812529636464948	2.474784522149157	1000.0	1000.0	0.0	0.0	0.0	0.0	0.0	0.0	0.9973292771709421	0.0	0.0	0.0	0.0	0.0	0.0	0.0	0.0	9.908440002302119E-5	0.0	0.0	0.0	0.0	0.0	0.0	0.0	0.0	0.0	0.0	2.0299987730103445E13	0.0	0.0	0.0	0.0	0.0	0.0	0.0	0.0	0.0	0.0	0.0	0.0	0.0	0.0	0.0	0.0	0.0	0.0	0.0	0.0	0.0	0.0	0.0	0.0	0.0	0.0	0.0	0.0	0.0	0.0	0.0	0.0	0.0	0.0	0.0	0.0	0.0	0.0	0.0	0.0	0.0	0.0	0.0	0.0	0.0	0.0	0.0	0.0	0.0	0.0	0.0	0.0	0.0	0.0
31.0	40	50	140	150	0.015718718685773094	0.4819012529432577	0.27884589038541546	19.86494690370827	24.787269860174394	0.04949891074688985	0.0	0.0	0.40677656030084364	9.812032574948761	2.4748243514574493	1000.0	1000.0	0.0	0.0	0.0	0.0	0.0	0.0	0.9973395205622448	0.0	0.0	0.0	0.0	0.0	0.0	0.0	0.0	9.479792654987477E-5	0.0	0.0	0.0	0.0	0.0	0.0	0.0	0.0	0.0	0.0	2.0399987669660605E13	0.0	0.0	0.0	0.0	0.0	0.0	0.0	0.0	0.0	0.0	0.0	0.0	0.0	0.0	0.0	0.0	0.0	0.0	0.0	0.0	0.0	0.0	0.0	0.0	0.0	0.0	0.0	0.0	0.0	0.0	0.0	0.0	0.0	0.0	0.0	0.0	0.0	0.0	0.0	0.0	0.0	0.0	0.0	0.0	0.0	0.0	0.0	0.0	0.0	0.0	0.0	0.0	0.0	0.0
31.0	40	50	140	150	0.015795870560853454	0.4819012529432577	0.2789406748892134	19.865267589860785	24.787677052539987	0.04949890805325404	0.0	0.0	0.4067578070574552	9.811482898170947	2.4746604550581774	1000.0	1000.0	0.0	0.0	0.0	0.0	0.0	0.0	0.9973517823998901	0.0	0.0	0.0	0.0	0.0	0.0	0.0	0.0	1.080760019057173E-4	0.0	0.0	0.0	0.0	0.0	0.0	0.0	0.0	0.0	0.0	2.0499987609217766E13	0.0	0.0	0.0	0.0	0.0	0.0	0.0	0.0	0.0	0.0	0.0	0.0	0.0	0.0	0.0	0.0	0.0	0.0	0.0	0.0	0.0	0.0	0.0	0.0	0.0	0.0	0.0	0.0	0.0	0.0	0.0	0.0	0.0	0.0	0.0	0.0	0.0	0.0	0.0	0.0	0.0	0.0	0.0	0.0	0.0	0.0	0.0	0.0	0.0	0.0	0.0	0.0	0.0	0.0
31.0	40	50	140	150	0.015851574428881916	0.4819012529432577	0.2789834821313429	19.865569033090807	24.78806732615913	0.04949882488008174	0.0	0.0	0.4067421157608947	9.810977994508413	2.474634538804476	1000.0	1000.0	0.0	0.0	0.0	0.0	0.0	0.0	0.997359519301748	0.0	0.0	0.0	0.0	0.0	0.0	0.0	0.0	1.0466360281476318E-4	0.0	0.0	0.0	0.0	0.0	0.0	0.0	0.0	0.0	0.0	2.0599987548774926E13	0.0	0.0	0.0	0.0	0.0	0.0	0.0	0.0	0.0	0.0	0.0	0.0	0.0	0.0	0.0	0.0	0.0	0.0	0.0	0.0	0.0	0.0	0.0	0.0	0.0	0.0	0.0	0.0	0.0	0.0	0.0	0.0	0.0	0.0	0.0	0.0	0.0	0.0	0.0	0.0	0.0	0.0	0.0	0.0	0.0	0.0	0.0	0.0	0.0	0.0	0.0	0.0	0.0	0.0
31.0	40	50	140	150	0.01589150499904634	0.4819012529432577	0.27904144023365857	19.865853606366716	24.788443508793943	0.04949882749918512	0.0	0.0	0.40672544533430643	9.810464304249578	2.474558660282701	1000.0	1000.0	0.0	0.0	0.0	0.0	0.0	0.0	0.9973661625437614	0.0	0.0	0.0	0.0	0.0	0.0	0.0	0.0	1.032417725616818E-4	0.0	0.0	0.0	0.0	0.0	0.0	0.0	0.0	0.0	0.0	2.0699987488332086E13	0.0	0.0	0.0	0.0	0.0	0.0	0.0	0.0	0.0	0.0	0.0	0.0	0.0	0.0	0.0	0.0	0.0	0.0	0.0	0.0	0.0	0.0	0.0	0.0	0.0	0.0	0.0	0.0	0.0	0.0	0.0	0.0	0.0	0.0	0.0	0.0	0.0	0.0	0.0	0.0	0.0	0.0	0.0	0.0	0.0	0.0	0.0	0.0	0.0	0.0	0.0	0.0	0.0	0.0
31.0	40	50	140	150	0.015959434094261857	0.4819012529432577	0.27908441726082234	19.866113260195927	24.788794714326677	0.04949907281908413	0.0	0.0	0.4067625810651546	9.809998424859888	2.474082581863125	1000.0	1000.0	0.0	0.0	0.0	0.0	0.0	0.0	0.997371218013962	0.0	0.0	0.0	0.0	0.0	0.0	0.0	0.0	1.3385097272970535E-4	0.0	0.0	0.0	0.0	0.0	0.0	0.0	0.0	0.0	0.0	2.0799987427889246E13	0.0	0.0	0.0	0.0	0.0	0.0	0.0	0.0	0.0	0.0	0.0	0.0	0.0	0.0	0.0	0.0	0.0	0.0	0.0	0.0	0.0	0.0	0.0	0.0	0.0	0.0	0.0	0.0	0.0	0.0	0.0	0.0	0.0	0.0	0.0	0.0	0.0	0.0	0.0	0.0	0.0	0.0	0.0	0.0	0.0	0.0	0.0	0.0	0.0	0.0	0.0	0.0	0.0	0.0
31.0	40	50	140	150	0.01600406637432001	0.4819012529432577	0.2791361066302019	19.86635636469228	24.789131939890076	0.049499013259575814	0.0	0.0	0.40674270390637157	9.809516176203527	2.4740957556882486	1000.0	1000.0	0.0	0.0	0.0	0.0	0.0	0.0	0.9973747840222897	0.0	0.0	0.0	0.0	0.0	0.0	0.0	0.0	1.217436442782426E-4	0.0	0.0	0.0	0.0	0.0	0.0	0.0	0.0	0.0	0.0	2.0899987367446406E13	0.0	0.0	0.0	0.0	0.0	0.0	0.0	0.0	0.0	0.0	0.0	0.0	0.0	0.0	0.0	0.0	0.0	0.0	0.0	0.0	0.0	0.0	0.0	0.0	0.0	0.0	0.0	0.0	0.0	0.0	0.0	0.0	0.0	0.0	0.0	0.0	0.0	0.0	0.0	0.0	0.0	0.0	0.0	0.0	0.0	0.0	0.0	0.0	0.0	0.0	0.0	0.0	0.0	0.0
31.0	40	50	140	150	0.016069444308377572	0.4819012529432577	0.2791786136464157	19.86658635415496	24.78945945021779	0.04949920136139415	0.0	0.0	0.40677468708188874	9.809050660323287	2.4736102607569737	1000.0	1000.0	0.0	0.0	0.0	0.0	0.0	0.0	0.997377992610457	0.0	0.0	0.0	0.0	0.0	0.0	0.0	0.0	1.4785899614723426E-4	0.0	0.0	0.0	0.0	0.0	0.0	0.0	0.0	0.0	0.0	2.0999987307003566E13	0.0	0.0	0.0	0.0	0.0	0.0	0.0	0.0	0.0	0.0	0.0	0.0	0.0	0.0	0.0	0.0	0.0	0.0	0.0	0.0	0.0	0.0	0.0	0.0	0.0	0.0	0.0	0.0	0.0	0.0	0.0	0.0	0.0	0.0	0.0	0.0	0.0	0.0	0.0	0.0	0.0	0.0	0.0	0.0	0.0	0.0	0.0	0.0	0.0	0.0	0.0	0.0	0.0	0.0
31.0	40	50	140	150	0.01591951808249544	0.4819012529432577	0.27887318246580056	19.867178550180064	24.79022939794565	0.049502455728422344	0.0	0.0	0.4068439766101516	9.810868290973193	2.4737309642465926	1000.0	1000.0	0.0	0.0	0.0	0.0	0.0	0.0	0.9973972277660326	0.0	0.0	0.0	0.0	0.0	0.0	0.0	0.0	1.1702260502672182E-4	0.0	0.0	0.0	0.0	0.0	0.0	0.0	0.0	0.0	0.0	2.0999987307003566E13	0.0	0.0	0.0	0.0	0.0	0.0	0.0	0.0	0.0	0.0	0.0	0.0	0.0	0.0	0.0	0.0	0.0	0.0	0.0	0.0	0.0	0.0	0.0	0.0	0.0	0.0	0.0	0.0	0.0	0.0	0.0	0.0	0.0	0.0	0.0	0.0	0.0	0.0	0.0	0.0	0.0	0.0	0.0	0.0	0.0	0.0	0.0	0.0	0.0	0.0	0.0	0.0	0.0	0.0
32.0	40	50	140	150	0.015908980373927465	0.4819012529432577	0.27893212134538287	19.867486153122417	24.79061645995066	0.04950250062172534	0.0	0.0	0.4068231836863271	9.81037227504644	2.4738031607192505	1000.0	1000.0	0.0	0.0	0.0	0.0	0.0	0.0	0.9974079308658589	0.0	0.0	0.0	0.0	0.0	0.0	0.0	0.0	1.09478379102047E-4	0.0	0.0	0.0	0.0	0.0	0.0	0.0	0.0	0.0	0.0	2.1099987246560727E13	0.0	0.0	0.0	0.0	0.0	0.0	0.0	0.0	0.0	0.0	0.0	0.0	0.0	0.0	0.0	0.0	0.0	0.0	0.0	0.0	0.0	0.0	0.0	0.0	0.0	0.0	0.0	0.0	0.0	0.0	0.0	0.0	0.0	0.0	0.0	0.0	0.0	0.0	0.0	0.0	0.0	0.0	0.0	0.0	0.0	0.0	0.0	0.0	0.0	0.0	0.0	0.0	0.0	0.0
32.0	40	50	140	150	0.015927909894134534	0.4819012529432577	0.2789483648311191	19.86777628823988	24.790991610313796	0.049502620104726856	0.0	0.0	0.40680465141285	9.809912536948465	2.4702663059718533	1000.0	1000.0	0.0	0.0	0.0	0.0	0.0	0.0	0.9974160459975289	0.0	0.0	0.0	0.0	0.0	0.0	0.0	0.0	1.380520092488228E-4	0.0	0.0	0.0	0.0	0.0	0.0	0.0	0.0	0.0	0.0	2.1199987186117887E13	0.0	0.0	0.0	0.0	0.0	0.0	0.0	0.0	0.0	0.0	0.0	0.0	0.0	0.0	0.0	0.0	0.0	0.0	0.0	0.0	0.0	0.0	0.0	0.0	0.0	0.0	0.0	0.0	0.0	0.0	0.0	0.0	0.0	0.0	0.0	0.0	0.0	0.0	0.0	0.0	0.0	0.0	0.0	0.0	0.0	0.0	0.0	0.0	0.0	0.0	0.0	0.0	0.0	0.0
32.0	40	50	140	150	0.015952942335244916	0.4819012529432577	0.2790041620709308	19.86804790309917	24.791352092867374	0.04950268308546297	0.0	0.0	0.406779926748122	9.809424014250808	2.4669862934460824	1000.0	1000.0	0.0	0.0	0.0	0.0	0.0	0.0	0.9974246118096176	0.0	0.0	0.0	0.0	0.0	0.0	0.0	0.0	1.5982528710777397E-4	0.0	0.0	0.0	0.0	0.0	0.0	0.0	0.0	0.0	0.0	2.1299987125675047E13	0.0	0.0	0.0	0.0	0.0	0.0	0.0	0.0	0.0	0.0	0.0	0.0	0.0	0.0	0.0	0.0	0.0	0.0	0.0	0.0	0.0	0.0	0.0	0.0	0.0	0.0	0.0	0.0	0.0	0.0	0.0	0.0	0.0	0.0	0.0	0.0	0.0	0.0	0.0	0.0	0.0	0.0	0.0	0.0	0.0	0.0	0.0	0.0	0.0	0.0	0.0	0.0	0.0	0.0
32.0	40	50	140	150	0.015970295676228832	0.4819012529432577	0.2790936894716429	19.868333496133197	24.79172031445756	0.04950256815150082	0.0	0.0	0.40675214125426745	9.808889092231498	2.4675216356652565	1000.0	1000.0	0.0	0.0	0.0	0.0	0.0	0.0	0.9974336798989619	0.0	0.0	0.0	0.0	0.0	0.0	0.0	0.0	1.3727681380453185E-4	0.0	0.0	0.0	0.0	0.0	0.0	0.0	0.0	0.0	0.0	2.1399987065232207E13	0.0	0.0	0.0	0.0	0.0	0.0	0.0	0.0	0.0	0.0	0.0	0.0	0.0	0.0	0.0	0.0	0.0	0.0	0.0	0.0	0.0	0.0	0.0	0.0	0.0	0.0	0.0	0.0	0.0	0.0	0.0	0.0	0.0	0.0	0.0	0.0	0.0	0.0	0.0	0.0	0.0	0.0	0.0	0.0	0.0	0.0	0.0	0.0	0.0	0.0	0.0	0.0	0.0	0.0
32.0	40	50	140	150	0.015973144904262312	0.4819012529432577	0.27916018593889597	19.868588775345813	24.792064331630762	0.04950252991147546	0.0	0.0	0.40673235203578023	9.808389901919137	2.467890740833775	1000.0	1000.0	0.0	0.0	0.0	0.0	0.0	0.0	0.9974382153893308	0.0	0.0	0.0	0.0	0.0	0.0	0.0	0.0	1.3140595160044598E-4	0.0	0.0	0.0	0.0	0.0	0.0	0.0	0.0	0.0	0.0	2.1499987004789367E13	0.0	0.0	0.0	0.0	0.0	0.0	0.0	0.0	0.0	0.0	0.0	0.0	0.0	0.0	0.0	0.0	0.0	0.0	0.0	0.0	0.0	0.0	0.0	0.0	0.0	0.0	0.0	0.0	0.0	0.0	0.0	0.0	0.0	0.0	0.0	0.0	0.0	0.0	0.0	0.0	0.0	0.0	0.0	0.0	0.0	0.0	0.0	0.0	0.0	0.0	0.0	0.0	0.0	0.0
32.0	40	50	140	150	0.015981462495745828	0.4819012529432577	0.2792191053595722	19.86882838349071	24.792396028253957	0.049502511505452526	0.0	0.0	0.4067136768033539	9.807901560371468	2.468230306329104	1000.0	1000.0	0.0	0.0	0.0	0.0	0.0	0.0	0.9974416672496489	0.0	0.0	0.0	0.0	0.0	0.0	0.0	0.0	1.2860899154021324E-4	0.0	0.0	0.0	0.0	0.0	0.0	0.0	0.0	0.0	0.0	2.1599986944346527E13	0.0	0.0	0.0	0.0	0.0	0.0	0.0	0.0	0.0	0.0	0.0	0.0	0.0	0.0	0.0	0.0	0.0	0.0	0.0	0.0	0.0	0.0	0.0	0.0	0.0	0.0	0.0	0.0	0.0	0.0	0.0	0.0	0.0	0.0	0.0	0.0	0.0	0.0	0.0	0.0	0.0	0.0	0.0	0.0	0.0	0.0	0.0	0.0	0.0	0.0	0.0	0.0	0.0	0.0
32.0	40	50	140	150	0.01599385927912477	0.4819012529432577	0.2793404384551977	19.8690373208679	24.79269461310924	0.049502445505189945	0.0	0.0	0.40669559228884766	9.807433945718975	2.4685573218399557	1000.0	1000.0	0.0	0.0	0.0	0.0	0.0	0.0	0.9974439460821459	0.0	0.0	0.0	0.0	0.0	0.0	0.0	0.0	1.2705624018647795E-4	0.0	0.0	0.0	0.0	0.0	0.0	0.0	0.0	0.0	0.0	2.1699986883903688E13	0.0	0.0	0.0	0.0	0.0	0.0	0.0	0.0	0.0	0.0	0.0	0.0	0.0	0.0	0.0	0.0	0.0	0.0	0.0	0.0	0.0	0.0	0.0	0.0	0.0	0.0	0.0	0.0	0.0	0.0	0.0	0.0	0.0	0.0	0.0	0.0	0.0	0.0	0.0	0.0	0.0	0.0	0.0	0.0	0.0	0.0	0.0	0.0	0.0	0.0	0.0	0.0	0.0	0.0
32.0	40	50	140	150	0.015949603211026724	0.4819012529432577	0.27920181375034814	19.869262425050255	24.79301979410544	0.04950395765965196	0.0	0.0	0.40673075300331346	9.80833172876117	2.468729143031422	1000.0	1000.0	0.0	0.0	0.0	0.0	0.0	0.0	0.9974469573388869	0.0	0.0	0.0	0.0	0.0	0.0	0.0	0.0	1.3402705889926532E-4	0.0	0.0	0.0	0.0	0.0	0.0	0.0	0.0	0.0	0.0	2.1699986883903688E13	0.0	0.0	0.0	0.0	0.0	0.0	0.0	0.0	0.0	0.0	0.0	0.0	0.0	0.0	0.0	0.0	0.0	0.0	0.0	0.0	0.0	0.0	0.0	0.0	0.0	0.0	0.0	0.0	0.0	0.0	0.0	0.0	0.0	0.0	0.0	0.0	0.0	0.0	0.0	0.0	0.0	0.0	0.0	0.0	0.0	0.0	0.0	0.0	0.0	0.0	0.0	0.0	0.0	0.0
33.0	40	50	140	150	0.015983578053695532	0.4819012529432577	0.27908165475849245	19.869822570078117	24.793745851832682	0.04950544017668486	0.0	0.0	0.406749953765154	9.808714650279889	2.4691395370168485	1000.0	1000.0	0.0	0.0	0.0	0.0	0.0	0.0	0.9974663827298234	0.0	0.0	0.0	0.0	0.0	0.0	0.0	0.0	1.1978620931686321E-4	0.0	0.0	0.0	0.0	0.0	0.0	0.0	0.0	0.0	0.0	2.1799986823460848E13	0.0	0.0	0.0	0.0	0.0	0.0	0.0	0.0	0.0	0.0	0.0	0.0	0.0	0.0	0.0	0.0	0.0	0.0	0.0	0.0	0.0	0.0	0.0	0.0	0.0	0.0	0.0	0.0	0.0	0.0	0.0	0.0	0.0	0.0	0.0	0.0	0.0	0.0	0.0	0.0	0.0	0.0	0.0	0.0	0.0	0.0	0.0	0.0	0.0	0.0	0.0	0.0	0.0	0.0
33.0	40	50	140	150	0.016046505807077893	0.4819012529432577	0.2791046900400335	19.870111807639436	24.79411432125304	0.04950547667332319	0.0	0.0	0.40673464226818234	9.808220035536761	2.4693368453707683	1000.0	1000.0	0.0	0.0	0.0	0.0	0.0	0.0	0.9974762876498886	0.0	0.0	0.0	0.0	0.0	0.0	0.0	0.0	1.1516295477887388E-4	0.0	0.0	0.0	0.0	0.0	0.0	0.0	0.0	0.0	0.0	2.1899986763018008E13	0.0	0.0	0.0	0.0	0.0	0.0	0.0	0.0	0.0	0.0	0.0	0.0	0.0	0.0	0.0	0.0	0.0	0.0	0.0	0.0	0.0	0.0	0.0	0.0	0.0	0.0	0.0	0.0	0.0	0.0	0.0	0.0	0.0	0.0	0.0	0.0	0.0	0.0	0.0	0.0	0.0	0.0	0.0	0.0	0.0	0.0	0.0	0.0	0.0	0.0	0.0	0.0	0.0	0.0
33.0	40	50	140	150	0.0161303778574452	0.4819012529432577	0.2791184781950489	19.87037331877099	24.794457120010513	0.04950552036523138	0.0	0.0	0.40677560796950113	9.807763542173097	2.4702195670332907	1000.0	1000.0	0.0	0.0	0.0	0.0	0.0	0.0	0.9974841057367674	0.0	0.0	0.0	0.0	0.0	0.0	0.0	0.0	1.561364781475662E-4	0.0	0.0	0.0	0.0	0.0	0.0	0.0	0.0	0.0	0.0	2.1999986702575168E13	0.0	0.0	0.0	0.0	0.0	0.0	0.0	0.0	0.0	0.0	0.0	0.0	0.0	0.0	0.0	0.0	0.0	0.0	0.0	0.0	0.0	0.0	0.0	0.0	0.0	0.0	0.0	0.0	0.0	0.0	0.0	0.0	0.0	0.0	0.0	0.0	0.0	0.0	0.0	0.0	0.0	0.0	0.0	0.0	0.0	0.0	0.0	0.0	0.0	0.0	0.0	0.0	0.0	0.0
33.0	40	50	140	150	0.016173216899315147	0.4819012529432577	0.27921902863446	19.87062482073741	24.794792615186225	0.049505552856262104	0.0	0.0	0.40675546168363313	9.807268000110478	2.4703431313116604	1000.0	1000.0	0.0	0.0	0.0	0.0	0.0	0.0	0.9974907816818993	0.0	0.0	0.0	0.0	0.0	0.0	0.0	0.0	1.41021442855725E-4	0.0	0.0	0.0	0.0	0.0	0.0	0.0	0.0	0.0	0.0	2.209998664213233E13	0.0	0.0	0.0	0.0	0.0	0.0	0.0	0.0	0.0	0.0	0.0	0.0	0.0	0.0	0.0	0.0	0.0	0.0	0.0	0.0	0.0	0.0	0.0	0.0	0.0	0.0	0.0	0.0	0.0	0.0	0.0	0.0	0.0	0.0	0.0	0.0	0.0	0.0	0.0	0.0	0.0	0.0	0.0	0.0	0.0	0.0	0.0	0.0	0.0	0.0	0.0	0.0	0.0	0.0
33.0	40	50	140	150	0.016229473579397472	0.4819012529432577	0.2792743140713219	19.870856609562882	24.79510766330588	0.049505519158011595	0.0	0.0	0.40673612273500964	9.806788556930535	2.4704977018954994	1000.0	1000.0	0.0	0.0	0.0	0.0	0.0	0.0	0.9974962146920697	0.0	0.0	0.0	0.0	0.0	0.0	0.0	0.0	1.3359874606053748E-4	0.0	0.0	0.0	0.0	0.0	0.0	0.0	0.0	0.0	0.0	2.219998658168949E13	0.0	0.0	0.0	0.0	0.0	0.0	0.0	0.0	0.0	0.0	0.0	0.0	0.0	0.0	0.0	0.0	0.0	0.0	0.0	0.0	0.0	0.0	0.0	0.0	0.0	0.0	0.0	0.0	0.0	0.0	0.0	0.0	0.0	0.0	0.0	0.0	0.0	0.0	0.0	0.0	0.0	0.0	0.0	0.0	0.0	0.0	0.0	0.0	0.0	0.0	0.0	0.0	0.0	0.0
33.0	40	50	140	150	0.01631071627615925	0.4819012529432577	0.27934380280171156	19.871091200041562	24.79542550867669	0.04950548569674555	0.0	0.0	0.40671276553190655	9.806282962057217	2.4705975687962924	1000.0	1000.0	0.0	0.0	0.0	0.0	0.0	0.0	0.9975025079421583	0.0	0.0	0.0	0.0	0.0	0.0	0.0	0.0	1.2843141034901432E-4	0.0	0.0	0.0	0.0	0.0	0.0	0.0	0.0	0.0	0.0	2.229998652124665E13	0.0	0.0	0.0	0.0	0.0	0.0	0.0	0.0	0.0	0.0	0.0	0.0	0.0	0.0	0.0	0.0	0.0	0.0	0.0	0.0	0.0	0.0	0.0	0.0	0.0	0.0	0.0	0.0	0.0	0.0	0.0	0.0	0.0	0.0	0.0	0.0	0.0	0.0	0.0	0.0	0.0	0.0	0.0	0.0	0.0	0.0	0.0	0.0	0.0	0.0	0.0	0.0	0.0	0.0
33.0	40	50	140	150	0.016413123447865257	0.4819012529432577	0.27936999182843775	19.871314664429143	24.795733238362878	0.04950545359405702	0.0	0.0	0.4067490832553757	9.805828947301322	2.471556027458042	1000.0	1000.0	0.0	0.0	0.0	0.0	0.0	0.0	0.9975066383587345	0.0	0.0	0.0	0.0	0.0	0.0	0.0	0.0	1.6968346463366136E-4	0.0	0.0	0.0	0.0	0.0	0.0	0.0	0.0	0.0	0.0	2.239998646080381E13	0.0	0.0	0.0	0.0	0.0	0.0	0.0	0.0	0.0	0.0	0.0	0.0	0.0	0.0	0.0	0.0	0.0	0.0	0.0	0.0	0.0	0.0	0.0	0.0	0.0	0.0	0.0	0.0	0.0	0.0	0.0	0.0	0.0	0.0	0.0	0.0	0.0	0.0	0.0	0.0	0.0	0.0	0.0	0.0	0.0	0.0	0.0	0.0	0.0	0.0	0.0	0.0	0.0	0.0
33.0	40	50	140	150	0.016241568910868268	0.4819012529432577	0.2790768972219138	19.871861807500192	24.79644788966729	0.04950865934640312	0.0	0.0	0.4068203868760678	9.80766651695699	2.471819970883557	1000.0	1000.0	0.0	0.0	0.0	0.0	0.0	0.0	0.9975224909122006	0.0	0.0	0.0	0.0	0.0	0.0	0.0	0.0	1.4118957737631766E-4	0.0	0.0	0.0	0.0	0.0	0.0	0.0	0.0	0.0	0.0	2.239998646080381E13	0.0	0.0	0.0	0.0	0.0	0.0	0.0	0.0	0.0	0.0	0.0	0.0	0.0	0.0	0.0	0.0	0.0	0.0	0.0	0.0	0.0	0.0	0.0	0.0	0.0	0.0	0.0	0.0	0.0	0.0	0.0	0.0	0.0	0.0	0.0	0.0	0.0	0.0	0.0	0.0	0.0	0.0	0.0	0.0	0.0	0.0	0.0	0.0	0.0	0.0	0.0	0.0	0.0	0.0
34.0	40	50	140	150	0.01624022994434582	0.4819012529432577	0.27911791152750065	19.872154699079818	24.796814077112646	0.04950860282135286	0.0	0.0	0.4068004291966035	9.807167882608557	2.4719404297341825	1000.0	1000.0	0.0	0.0	0.0	0.0	0.0	0.0	0.997532363521144	0.0	0.0	0.0	0.0	0.0	0.0	0.0	0.0	1.3267204845766206E-4	0.0	0.0	0.0	0.0	0.0	0.0	0.0	0.0	0.0	0.0	2.249998640036097E13	0.0	0.0	0.0	0.0	0.0	0.0	0.0	0.0	0.0	0.0	0.0	0.0	0.0	0.0	0.0	0.0	0.0	0.0	0.0	0.0	0.0	0.0	0.0	0.0	0.0	0.0	0.0	0.0	0.0	0.0	0.0	0.0	0.0	0.0	0.0	0.0	0.0	0.0	0.0	0.0	0.0	0.0	0.0	0.0	0.0	0.0	0.0	0.0	0.0	0.0	0.0	0.0	0.0	0.0
34.0	40	50	140	150	0.016253861083373348	0.4819012529432577	0.2791438606655027	19.87243308580501	24.797172011907083	0.04950856522299703	0.0	0.0	0.40678255248704437	9.806697291485769	2.470517927048726	1000.0	1000.0	0.0	0.0	0.0	0.0	0.0	0.0	0.9975399143311484	0.0	0.0	0.0	0.0	0.0	0.0	0.0	0.0	1.647121564235136E-4	0.0	0.0	0.0	0.0	0.0	0.0	0.0	0.0	0.0	0.0	2.259998633991813E13	0.0	0.0	0.0	0.0	0.0	0.0	0.0	0.0	0.0	0.0	0.0	0.0	0.0	0.0	0.0	0.0	0.0	0.0	0.0	0.0	0.0	0.0	0.0	0.0	0.0	0.0	0.0	0.0	0.0	0.0	0.0	0.0	0.0	0.0	0.0	0.0	0.0	0.0	0.0	0.0	0.0	0.0	0.0	0.0	0.0	0.0	0.0	0.0	0.0	0.0	0.0	0.0	0.0	0.0
34.0	40	50	140	150	0.01626961513977309	0.4819012529432577	0.27921985326980747	19.872687841781545	24.797508356876744	0.04950851154361979	0.0	0.0	0.40676082201239727	9.80618862450974	2.4707737262852736	1000.0	1000.0	0.0	0.0	0.0	0.0	0.0	0.0	0.9975465027570762	0.0	0.0	0.0	0.0	0.0	0.0	0.0	0.0	1.5461778293381052E-4	0.0	0.0	0.0	0.0	0.0	0.0	0.0	0.0	0.0	0.0	2.269998627947529E13	0.0	0.0	0.0	0.0	0.0	0.0	0.0	0.0	0.0	0.0	0.0	0.0	0.0	0.0	0.0	0.0	0.0	0.0	0.0	0.0	0.0	0.0	0.0	0.0	0.0	0.0	0.0	0.0	0.0	0.0	0.0	0.0	0.0	0.0	0.0	0.0	0.0	0.0	0.0	0.0	0.0	0.0	0.0	0.0	0.0	0.0	0.0	0.0	0.0	0.0	0.0	0.0	0.0	0.0
34.0	40	50	140	150	0.016297364798226244	0.4819012529432577	0.2792562775647074	19.872934058408234	24.797835573979444	0.04950840524637721	0.0	0.0	0.40674182761310734	9.805726749930962	2.4694045707504673	1000.0	1000.0	0.0	0.0	0.0	0.0	0.0	0.0	0.9975525581571965	0.0	0.0	0.0	0.0	0.0	0.0	0.0	0.0	1.838953637080472E-4	0.0	0.0	0.0	0.0	0.0	0.0	0.0	0.0	0.0	0.0	2.279998621903245E13	0.0	0.0	0.0	0.0	0.0	0.0	0.0	0.0	0.0	0.0	0.0	0.0	0.0	0.0	0.0	0.0	0.0	0.0	0.0	0.0	0.0	0.0	0.0	0.0	0.0	0.0	0.0	0.0	0.0	0.0	0.0	0.0	0.0	0.0	0.0	0.0	0.0	0.0	0.0	0.0	0.0	0.0	0.0	0.0	0.0	0.0	0.0	0.0	0.0	0.0	0.0	0.0	0.0	0.0
34.0	40	50	140	150	0.01631532772270382	0.4819012529432577	0.2793131058621565	19.87316361108851	24.798146964917844	0.04950825200353177	0.0	0.0	0.4067243120558927	9.805238855787714	2.469730538391734	1000.0	1000.0	0.0	0.0	0.0	0.0	0.0	0.0	0.9975574579961893	0.0	0.0	0.0	0.0	0.0	0.0	0.0	0.0	1.748132711303289E-4	0.0	0.0	0.0	0.0	0.0	0.0	0.0	0.0	0.0	0.0	2.289998615858961E13	0.0	0.0	0.0	0.0	0.0	0.0	0.0	0.0	0.0	0.0	0.0	0.0	0.0	0.0	0.0	0.0	0.0	0.0	0.0	0.0	0.0	0.0	0.0	0.0	0.0	0.0	0.0	0.0	0.0	0.0	0.0	0.0	0.0	0.0	0.0	0.0	0.0	0.0	0.0	0.0	0.0	0.0	0.0	0.0	0.0	0.0	0.0	0.0	0.0	0.0	0.0	0.0	0.0	0.0
34.0	40	50	140	150	0.016315131803203767	0.4819012529432577	0.2793740072335179	19.873385874958284	24.798455235099034	0.04950820739118752	0.0	0.0	0.40670679770801754	9.804750952292627	2.4699857722228247	1000.0	1000.0	0.0	0.0	0.0	0.0	0.0	0.0	0.9975610543962162	0.0	0.0	0.0	0.0	0.0	0.0	0.0	0.0	1.6845835631396018E-4	0.0	0.0	0.0	0.0	0.0	0.0	0.0	0.0	0.0	0.0	2.299998609814677E13	0.0	0.0	0.0	0.0	0.0	0.0	0.0	0.0	0.0	0.0	0.0	0.0	0.0	0.0	0.0	0.0	0.0	0.0	0.0	0.0	0.0	0.0	0.0	0.0	0.0	0.0	0.0	0.0	0.0	0.0	0.0	0.0	0.0	0.0	0.0	0.0	0.0	0.0	0.0	0.0	0.0	0.0	0.0	0.0	0.0	0.0	0.0	0.0	0.0	0.0	0.0	0.0	0.0	0.0
34.0	40	50	140	150	0.01635087608900306	0.4819012529432577	0.27947291780589845	19.873583830000875	24.798738360921515	0.04950813540714355	0.0	0.0	0.40668971017893885	9.804269880618312	2.4702665581716783	1000.0	1000.0	0.0	0.0	0.0	0.0	0.0	0.0	0.9975640671039768	0.0	0.0	0.0	0.0	0.0	0.0	0.0	0.0	1.6438838757057894E-4	0.0	0.0	0.0	0.0	0.0	0.0	0.0	0.0	0.0	0.0	2.309998603770393E13	0.0	0.0	0.0	0.0	0.0	0.0	0.0	0.0	0.0	0.0	0.0	0.0	0.0	0.0	0.0	0.0	0.0	0.0	0.0	0.0	0.0	0.0	0.0	0.0	0.0	0.0	0.0	0.0	0.0	0.0	0.0	0.0	0.0	0.0	0.0	0.0	0.0	0.0	0.0	0.0	0.0	0.0	0.0	0.0	0.0	0.0	0.0	0.0	0.0	0.0	0.0	0.0	0.0	0.0
34.0	40	50	140	150	0.016270465759578596	0.4819012529432577	0.2792907426326229	19.87392505189522	24.79921219426351	0.049510395465434245	0.0	0.0	0.40674363744398595	9.805619953993899	2.4706552652145475	1000.0	1000.0	0.0	0.0	0.0	0.0	0.0	0.0	0.9975720661276052	0.0	0.0	0.0	0.0	0.0	0.0	0.0	0.0	1.5577256682344526E-4	0.0	0.0	0.0	0.0	0.0	0.0	0.0	0.0	0.0	0.0	2.309998603770393E13	0.0	0.0	0.0	0.0	0.0	0.0	0.0	0.0	0.0	0.0	0.0	0.0	0.0	0.0	0.0	0.0	0.0	0.0	0.0	0.0	0.0	0.0	0.0	0.0	0.0	0.0	0.0	0.0	0.0	0.0	0.0	0.0	0.0	0.0	0.0	0.0	0.0	0.0	0.0	0.0	0.0	0.0	0.0	0.0	0.0	0.0	0.0	0.0	0.0	0.0	0.0	0.0	0.0	0.0
35.0	40	50	140	150	0.01625720940519221	0.4819012529432577	0.27926767906641825	19.874375788289562	24.79976760861225	0.049511102182230156	0.0	0.0	0.40674799995814015	9.805503999063344	2.471158039396434	1000.0	1000.0	0.0	0.0	0.0	0.0	0.0	0.0	0.9975925642818887	0.0	0.0	0.0	0.0	0.0	0.0	0.0	0.0	1.577320305003858E-4	0.0	0.0	0.0	0.0	0.0	0.0	0.0	0.0	0.0	0.0	2.319998597726109E13	0.0	0.0	0.0	0.0	0.0	0.0	0.0	0.0	0.0	0.0	0.0	0.0	0.0	0.0	0.0	0.0	0.0	0.0	0.0	0.0	0.0	0.0	0.0	0.0	0.0	0.0	0.0	0.0	0.0	0.0	0.0	0.0	0.0	0.0	0.0	0.0	0.0	0.0	0.0	0.0	0.0	0.0	0.0	0.0	0.0	0.0	0.0	0.0	0.0	0.0	0.0	0.0	0.0	0.0
35.0	40	50	140	150	0.016270537380675573	0.4819012529432577	0.279307201815801	19.8746730926147	24.800135137469546	0.0495110522036451	0.0	0.0	0.4067332732332521	9.804981622825851	2.4714148239574434	1000.0	1000.0	0.0	0.0	0.0	0.0	0.0	0.0	0.9976031234703887	0.0	0.0	0.0	0.0	0.0	0.0	0.0	0.0	1.5246656450681773E-4	0.0	0.0	0.0	0.0	0.0	0.0	0.0	0.0	0.0	0.0	2.329998591681825E13	0.0	0.0	0.0	0.0	0.0	0.0	0.0	0.0	0.0	0.0	0.0	0.0	0.0	0.0	0.0	0.0	0.0	0.0	0.0	0.0	0.0	0.0	0.0	0.0	0.0	0.0	0.0	0.0	0.0	0.0	0.0	0.0	0.0	0.0	0.0	0.0	0.0	0.0	0.0	0.0	0.0	0.0	0.0	0.0	0.0	0.0	0.0	0.0	0.0	0.0	0.0	0.0	0.0	0.0
35.0	40	50	140	150	0.016292543478300073	0.4819012529432577	0.2793262810933475	19.87493736077683	24.80047558749713	0.049510902358862366	0.0	0.0	0.40671908160446874	9.804511443062568	2.470856679057602	1000.0	1000.0	0.0	0.0	0.0	0.0	0.0	0.0	0.9976098515678433	0.0	0.0	0.0	0.0	0.0	0.0	0.0	0.0	1.8611851893654527E-4	0.0	0.0	0.0	0.0	0.0	0.0	0.0	0.0	0.0	0.0	2.339998585637541E13	0.0	0.0	0.0	0.0	0.0	0.0	0.0	0.0	0.0	0.0	0.0	0.0	0.0	0.0	0.0	0.0	0.0	0.0	0.0	0.0	0.0	0.0	0.0	0.0	0.0	0.0	0.0	0.0	0.0	0.0	0.0	0.0	0.0	0.0	0.0	0.0	0.0	0.0	0.0	0.0	0.0	0.0	0.0	0.0	0.0	0.0	0.0	0.0	0.0	0.0	0.0	0.0	0.0	0.0
35.0	40	50	140	150	0.016292340932652572	0.4819012529432577	0.27937892083187565	19.87518119279953	24.800798342405972	0.04951081673439383	0.0	0.0	0.4067038329782313	9.804018383752016	2.471078066006988	1000.0	1000.0	0.0	0.0	0.0	0.0	0.0	0.0	0.997614846804777	0.0	0.0	0.0	0.0	0.0	0.0	0.0	0.0	1.7132587647145957E-4	0.0	0.0	0.0	0.0	0.0	0.0	0.0	0.0	0.0	0.0	2.349998579593257E13	0.0	0.0	0.0	0.0	0.0	0.0	0.0	0.0	0.0	0.0	0.0	0.0	0.0	0.0	0.0	0.0	0.0	0.0	0.0	0.0	0.0	0.0	0.0	0.0	0.0	0.0	0.0	0.0	0.0	0.0	0.0	0.0	0.0	0.0	0.0	0.0	0.0	0.0	0.0	0.0	0.0	0.0	0.0	0.0	0.0	0.0	0.0	0.0	0.0	0.0	0.0	0.0	0.0	0.0
35.0	40	50	140	150	0.016301191432801513	0.4819012529432577	0.27946840157646363	19.875409962571357	24.8011095844125	0.04951072279182709	0.0	0.0	0.4066883314978186	9.803521899997333	2.471278719027428	1000.0	1000.0	0.0	0.0	0.0	0.0	0.0	0.0	0.997618624514257	0.0	0.0	0.0	0.0	0.0	0.0	0.0	0.0	1.644508304445833E-4	0.0	0.0	0.0	0.0	0.0	0.0	0.0	0.0	0.0	0.0	2.359998573548973E13	0.0	0.0	0.0	0.0	0.0	0.0	0.0	0.0	0.0	0.0	0.0	0.0	0.0	0.0	0.0	0.0	0.0	0.0	0.0	0.0	0.0	0.0	0.0	0.0	0.0	0.0	0.0	0.0	0.0	0.0	0.0	0.0	0.0	0.0	0.0	0.0	0.0	0.0	0.0	0.0	0.0	0.0	0.0	0.0	0.0	0.0	0.0	0.0	0.0	0.0	0.0	0.0	0.0	0.0
35.0	40	50	140	150	0.016320001245480227	0.4819012529432577	0.27949347938847297	19.875616640466944	24.801398835737626	0.049510625688033244	0.0	0.0	0.40667350746375114	9.80304498425063	2.4714749239193856	1000.0	1000.0	0.0	0.0	0.0	0.0	0.0	0.0	0.9976213446391217	0.0	0.0	0.0	0.0	0.0	0.0	0.0	0.0	1.6130022358873028E-4	0.0	0.0	0.0	0.0	0.0	0.0	0.0	0.0	0.0	0.0	2.369998567504689E13	0.0	0.0	0.0	0.0	0.0	0.0	0.0	0.0	0.0	0.0	0.0	0.0	0.0	0.0	0.0	0.0	0.0	0.0	0.0	0.0	0.0	0.0	0.0	0.0	0.0	0.0	0.0	0.0	0.0	0.0	0.0	0.0	0.0	0.0	0.0	0.0	0.0	0.0	0.0	0.0	0.0	0.0	0.0	0.0	0.0	0.0	0.0	0.0	0.0	0.0	0.0	0.0	0.0	0.0
35.0	40	50	140	150	0.016351959386925727	0.4819012529432577	0.2795201476537992	19.875807804092148	24.801674603280336	0.04951038553943768	0.0	0.0	0.4067142590412461	9.802608097280823	2.4722650071324117	1000.0	1000.0	0.0	0.0	0.0	0.0	0.0	0.0	0.9976236844372236	0.0	0.0	0.0	0.0	0.0	0.0	0.0	0.0	1.9649230689431523E-4	0.0	0.0	0.0	0.0	0.0	0.0	0.0	0.0	0.0	0.0	2.379998561460405E13	0.0	0.0	0.0	0.0	0.0	0.0	0.0	0.0	0.0	0.0	0.0	0.0	0.0	0.0	0.0	0.0	0.0	0.0	0.0	0.0	0.0	0.0	0.0	0.0	0.0	0.0	0.0	0.0	0.0	0.0	0.0	0.0	0.0	0.0	0.0	0.0	0.0	0.0	0.0	0.0	0.0	0.0	0.0	0.0	0.0	0.0	0.0	0.0	0.0	0.0	0.0	0.0	0.0	0.0
35.0	40	50	140	150	0.016272057663507946	0.4819012529432577	0.2793366483592447	19.876155870880353	24.802149551182463	0.04951271633641883	0.0	0.0	0.40676655465311573	9.803986626777506	2.47255277207885	1000.0	1000.0	0.0	0.0	0.0	0.0	0.0	0.0	0.9976325363360635	0.0	0.0	0.0	0.0	0.0	0.0	0.0	0.0	1.6926553437676797E-4	0.0	0.0	0.0	0.0	0.0	0.0	0.0	0.0	0.0	0.0	2.379998561460405E13	0.0	0.0	0.0	0.0	0.0	0.0	0.0	0.0	0.0	0.0	0.0	0.0	0.0	0.0	0.0	0.0	0.0	0.0	0.0	0.0	0.0	0.0	0.0	0.0	0.0	0.0	0.0	0.0	0.0	0.0	0.0	0.0	0.0	0.0	0.0	0.0	0.0	0.0	0.0	0.0	0.0	0.0	0.0	0.0	0.0	0.0	0.0	0.0	0.0	0.0	0.0	0.0	0.0	0.0
36.0	40	50	140	150	0.016245302296024323	0.4819012529432577	0.27932559163143617	19.876573700151006	24.802675679875794	0.04951352004766898	0.0	0.0	0.40676131217071443	9.803909621811613	2.4727991754305427	1000.0	1000.0	0.0	0.0	0.0	0.0	0.0	0.0	0.9976477144394579	0.0	0.0	0.0	0.0	0.0	0.0	0.0	0.0	1.4989099047944896E-4	0.0	0.0	0.0	0.0	0.0	0.0	0.0	0.0	0.0	0.0	2.389998555416121E13	0.0	0.0	0.0	0.0	0.0	0.0	0.0	0.0	0.0	0.0	0.0	0.0	0.0	0.0	0.0	0.0	0.0	0.0	0.0	0.0	0.0	0.0	0.0	0.0	0.0	0.0	0.0	0.0	0.0	0.0	0.0	0.0	0.0	0.0	0.0	0.0	0.0	0.0	0.0	0.0	0.0	0.0	0.0	0.0	0.0	0.0	0.0	0.0	0.0	0.0	0.0	0.0	0.0	0.0
36.0	40	50	140	150	0.01625662676784807	0.4819012529432577	0.2793520554717422	19.876837289339065	24.803012590878037	0.04951328348890856	0.0	0.0	0.4067971156155235	9.803440186043726	2.4733052216266165	1000.0	1000.0	0.0	0.0	0.0	0.0	0.0	0.0	0.9976555895890117	0.0	0.0	0.0	0.0	0.0	0.0	0.0	0.0	1.8399065451611308E-4	0.0	0.0	0.0	0.0	0.0	0.0	0.0	0.0	0.0	0.0	2.399998549371837E13	0.0	0.0	0.0	0.0	0.0	0.0	0.0	0.0	0.0	0.0	0.0	0.0	0.0	0.0	0.0	0.0	0.0	0.0	0.0	0.0	0.0	0.0	0.0	0.0	0.0	0.0	0.0	0.0	0.0	0.0	0.0	0.0	0.0	0.0	0.0	0.0	0.0	0.0	0.0	0.0	0.0	0.0	0.0	0.0	0.0	0.0	0.0	0.0	0.0	0.0	0.0	0.0	0.0	0.0
36.0	40	50	140	150	0.016251382514432075	0.4819012529432577	0.27939273147674354	19.877078717769134	24.803329872236993	0.04951319958514031	0.0	0.0	0.40677414368853465	9.80294743232867	2.473399713371824	1000.0	1000.0	0.0	0.0	0.0	0.0	0.0	0.0	0.9976613666839211	0.0	0.0	0.0	0.0	0.0	0.0	0.0	0.0	1.681984158659071E-4	0.0	0.0	0.0	0.0	0.0	0.0	0.0	0.0	0.0	0.0	2.409998543327553E13	0.0	0.0	0.0	0.0	0.0	0.0	0.0	0.0	0.0	0.0	0.0	0.0	0.0	0.0	0.0	0.0	0.0	0.0	0.0	0.0	0.0	0.0	0.0	0.0	0.0	0.0	0.0	0.0	0.0	0.0	0.0	0.0	0.0	0.0	0.0	0.0	0.0	0.0	0.0	0.0	0.0	0.0	0.0	0.0	0.0	0.0	0.0	0.0	0.0	0.0	0.0	0.0	0.0	0.0
36.0	40	50	140	150	0.016262653994518022	0.4819012529432577	0.27943307326855304	19.877304296245107	24.803634285730784	0.04951310725244308	0.0	0.0	0.4067523090538592	9.802464547024453	2.47348836968795	1000.0	1000.0	0.0	0.0	0.0	0.0	0.0	0.0	0.9976657528013201	0.0	0.0	0.0	0.0	0.0	0.0	0.0	0.0	1.6100730055946E-4	0.0	0.0	0.0	0.0	0.0	0.0	0.0	0.0	0.0	0.0	2.419998537283269E13	0.0	0.0	0.0	0.0	0.0	0.0	0.0	0.0	0.0	0.0	0.0	0.0	0.0	0.0	0.0	0.0	0.0	0.0	0.0	0.0	0.0	0.0	0.0	0.0	0.0	0.0	0.0	0.0	0.0	0.0	0.0	0.0	0.0	0.0	0.0	0.0	0.0	0.0	0.0	0.0	0.0	0.0	0.0	0.0	0.0	0.0	0.0	0.0	0.0	0.0	0.0	0.0	0.0	0.0
36.0	40	50	140	150	0.01628329104873108	0.4819012529432577	0.2794720277032345	19.877516648828117	24.803929545844326	0.04951297809104951	0.0	0.0	0.4067300448278428	9.801967622515114	2.473597564000757	1000.0	1000.0	0.0	0.0	0.0	0.0	0.0	0.0	0.997669548861996	0.0	0.0	0.0	0.0	0.0	0.0	0.0	0.0	1.6704893454635034E-4	0.0	0.0	0.0	0.0	0.0	0.0	0.0	0.0	0.0	0.0	2.429998531238985E13	0.0	0.0	0.0	0.0	0.0	0.0	0.0	0.0	0.0	0.0	0.0	0.0	0.0	0.0	0.0	0.0	0.0	0.0	0.0	0.0	0.0	0.0	0.0	0.0	0.0	0.0	0.0	0.0	0.0	0.0	0.0	0.0	0.0	0.0	0.0	0.0	0.0	0.0	0.0	0.0	0.0	0.0	0.0	0.0	0.0	0.0	0.0	0.0	0.0	0.0	0.0	0.0	0.0	0.0
36.0	40	50	140	150	0.016315274570232633	0.4819012529432577	0.2795226074178932	19.877721175134173	24.80421750297621	0.04951264598783478	0.0	0.0	0.4067080411089421	9.801497621793104	2.473889379639629	1000.0	1000.0	0.0	0.0	0.0	0.0	0.0	0.0	0.9976737566134418	0.0	0.0	0.0	0.0	0.0	0.0	0.0	0.0	2.0309440972847518E-4	0.0	0.0	0.0	0.0	0.0	0.0	0.0	0.0	0.0	0.0	2.439998525194701E13	0.0	0.0	0.0	0.0	0.0	0.0	0.0	0.0	0.0	0.0	0.0	0.0	0.0	0.0	0.0	0.0	0.0	0.0	0.0	0.0	0.0	0.0	0.0	0.0	0.0	0.0	0.0	0.0	0.0	0.0	0.0	0.0	0.0	0.0	0.0	0.0	0.0	0.0	0.0	0.0	0.0	0.0	0.0	0.0	0.0	0.0	0.0	0.0	0.0	0.0	0.0	0.0	0.0	0.0
36.0	40	50	140	150	0.016334701098475683	0.4819012529432577	0.27963968767584946	19.87791910867012	24.804496103648916	0.04951253467465489	0.0	0.0	0.40668367023744034	9.80099062099664	2.4739983270412234	1000.0	1000.0	0.0	0.0	0.0	0.0	0.0	0.0	0.9976777454004304	0.0	0.0	0.0	0.0	0.0	0.0	0.0	0.0	1.9288106712487025E-4	0.0	0.0	0.0	0.0	0.0	0.0	0.0	0.0	0.0	0.0	2.449998519150417E13	0.0	0.0	0.0	0.0	0.0	0.0	0.0	0.0	0.0	0.0	0.0	0.0	0.0	0.0	0.0	0.0	0.0	0.0	0.0	0.0	0.0	0.0	0.0	0.0	0.0	0.0	0.0	0.0	0.0	0.0	0.0	0.0	0.0	0.0	0.0	0.0	0.0	0.0	0.0	0.0	0.0	0.0	0.0	0.0	0.0	0.0	0.0	0.0	0.0	0.0	0.0	0.0	0.0	0.0
36.0	40	50	140	150	0.01628391997892523	0.4819012529432577	0.27950418229729335	19.878126758392945	24.8047913934481	0.0495140830285045	0.0	0.0	0.40671931639715975	9.801921091651472	2.474098127482835	1000.0	1000.0	0.0	0.0	0.0	0.0	0.0	0.0	0.9976811443146424	0.0	0.0	0.0	0.0	0.0	0.0	0.0	0.0	1.8469548555624326E-4	0.0	0.0	0.0	0.0	0.0	0.0	0.0	0.0	0.0	0.0	2.449998519150417E13	0.0	0.0	0.0	0.0	0.0	0.0	0.0	0.0	0.0	0.0	0.0	0.0	0.0	0.0	0.0	0.0	0.0	0.0	0.0	0.0	0.0	0.0	0.0	0.0	0.0	0.0	0.0	0.0	0.0	0.0	0.0	0.0	0.0	0.0	0.0	0.0	0.0	0.0	0.0	0.0	0.0	0.0	0.0	0.0	0.0	0.0	0.0	0.0	0.0	0.0	0.0	0.0	0.0	0.0
37.0	40	50	140	150	0.016184795962892268	0.4819012529432577	0.2794076606822046	19.878635482062776	24.805447154858214	0.04951560869861365	0.0	0.0	0.406735799196	9.802329612926593	2.4742705944416152	1000.0	1000.0	0.0	0.0	0.0	0.0	0.0	0.0	0.9976984309743706	0.0	0.0	0.0	0.0	0.0	0.0	0.0	0.0	1.6161848859710061E-4	0.0	0.0	0.0	0.0	0.0	0.0	0.0	0.0	0.0	0.0	2.4599985131061332E13	0.0	0.0	0.0	0.0	0.0	0.0	0.0	0.0	0.0	0.0	0.0	0.0	0.0	0.0	0.0	0.0	0.0	0.0	0.0	0.0	0.0	0.0	0.0	0.0	0.0	0.0	0.0	0.0	0.0	0.0	0.0	0.0	0.0	0.0	0.0	0.0	0.0	0.0	0.0	0.0	0.0	0.0	0.0	0.0	0.0	0.0	0.0	0.0	0.0	0.0	0.0	0.0	0.0	0.0
37.0	40	50	140	150	0.016133196607302874	0.4819012529432577	0.27948167768471216	19.878935377703815	24.805810609533413	0.04951547657991676	0.0	0.0	0.4067092646686409	9.801759733579651	2.4744876192616374	1000.0	1000.0	0.0	0.0	0.0	0.0	0.0	0.0	0.997712228427983	0.0	0.0	0.0	0.0	0.0	0.0	0.0	0.0	1.7526879548902352E-4	0.0	0.0	0.0	0.0	0.0	0.0	0.0	0.0	0.0	0.0	2.4699985070618492E13	0.0	0.0	0.0	0.0	0.0	0.0	0.0	0.0	0.0	0.0	0.0	0.0	0.0	0.0	0.0	0.0	0.0	0.0	0.0	0.0	0.0	0.0	0.0	0.0	0.0	0.0	0.0	0.0	0.0	0.0	0.0	0.0	0.0	0.0	0.0	0.0	0.0	0.0	0.0	0.0	0.0	0.0	0.0	0.0	0.0	0.0	0.0	0.0	0.0	0.0	0.0	0.0	0.0	0.0
37.0	40	50	140	150	0.016102923993272247	0.4819012529432577	0.27951877802101166	19.879182982801346	24.806131328519914	0.04951540550524618	0.0	0.0	0.4066910849469719	9.801251848706062	2.4745836443200577	1000.0	1000.0	0.0	0.0	0.0	0.0	0.0	0.0	0.9977183526979997	0.0	0.0	0.0	0.0	0.0	0.0	0.0	0.0	1.7135053008089144E-4	0.0	0.0	0.0	0.0	0.0	0.0	0.0	0.0	0.0	0.0	2.4799985010175652E13	0.0	0.0	0.0	0.0	0.0	0.0	0.0	0.0	0.0	0.0	0.0	0.0	0.0	0.0	0.0	0.0	0.0	0.0	0.0	0.0	0.0	0.0	0.0	0.0	0.0	0.0	0.0	0.0	0.0	0.0	0.0	0.0	0.0	0.0	0.0	0.0	0.0	0.0	0.0	0.0	0.0	0.0	0.0	0.0	0.0	0.0	0.0	0.0	0.0	0.0	0.0	0.0	0.0	0.0
37.0	40	50	140	150	0.01607769639005019	0.4819012529432577	0.2795526013478034	19.879426383372312	24.80645102558107	0.04951506633898846	0.0	0.0	0.4066722723420619	9.800762995799564	2.475480086638682	1000.0	1000.0	0.0	0.0	0.0	0.0	0.0	0.0	0.9977239097522946	0.0	0.0	0.0	0.0	0.0	0.0	0.0	0.0	2.0994789634647034E-4	0.0	0.0	0.0	0.0	0.0	0.0	0.0	0.0	0.0	0.0	2.4899984949732812E13	0.0	0.0	0.0	0.0	0.0	0.0	0.0	0.0	0.0	0.0	0.0	0.0	0.0	0.0	0.0	0.0	0.0	0.0	0.0	0.0	0.0	0.0	0.0	0.0	0.0	0.0	0.0	0.0	0.0	0.0	0.0	0.0	0.0	0.0	0.0	0.0	0.0	0.0	0.0	0.0	0.0	0.0	0.0	0.0	0.0	0.0	0.0	0.0	0.0	0.0	0.0	0.0	0.0	0.0
37.0	40	50	140	150	0.016057248853215987	0.4819012529432577	0.27959904322647255	19.879649578857425	24.806751413279983	0.049514676576669976	0.0	0.0	0.4066669218284927	9.800283603187541	2.4762993549920793	1000.0	1000.0	0.0	0.0	0.0	0.0	0.0	0.0	0.997728106563799	0.0	0.0	0.0	0.0	0.0	0.0	0.0	0.0	2.3209758655482555E-4	0.0	0.0	0.0	0.0	0.0	0.0	0.0	0.0	0.0	0.0	2.4999984889289973E13	0.0	0.0	0.0	0.0	0.0	0.0	0.0	0.0	0.0	0.0	0.0	0.0	0.0	0.0	0.0	0.0	0.0	0.0	0.0	0.0	0.0	0.0	0.0	0.0	0.0	0.0	0.0	0.0	0.0	0.0	0.0	0.0	0.0	0.0	0.0	0.0	0.0	0.0	0.0	0.0	0.0	0.0	0.0	0.0	0.0	0.0	0.0	0.0	0.0	0.0	0.0	0.0	0.0	0.0
37.0	40	50	140	150	0.016043187340310107	0.4819012529432577	0.2796410575706435	19.87985445427589	24.807037022169272	0.04951457537027401	0.0	0.0	0.40664818632842115	9.799788387138994	2.476287471806308	1000.0	1000.0	0.0	0.0	0.0	0.0	0.0	0.0	0.9977308256947731	0.0	0.0	0.0	0.0	0.0	0.0	0.0	0.0	2.1140805219973117E-4	0.0	0.0	0.0	0.0	0.0	0.0	0.0	0.0	0.0	0.0	2.5099984828847133E13	0.0	0.0	0.0	0.0	0.0	0.0	0.0	0.0	0.0	0.0	0.0	0.0	0.0	0.0	0.0	0.0	0.0	0.0	0.0	0.0	0.0	0.0	0.0	0.0	0.0	0.0	0.0	0.0	0.0	0.0	0.0	0.0	0.0	0.0	0.0	0.0	0.0	0.0	0.0	0.0	0.0	0.0	0.0	0.0	0.0	0.0	0.0	0.0	0.0	0.0	0.0	0.0	0.0	0.0
37.0	40	50	140	150	0.01604026244352975	0.4819012529432577	0.2797390911988419	19.880043843096928	24.80730853760697	0.04951448335475787	0.0	0.0	0.4066297337290429	9.799294958153686	2.476275303703193	1000.0	1000.0	0.0	0.0	0.0	0.0	0.0	0.0	0.9977328436723196	0.0	0.0	0.0	0.0	0.0	0.0	0.0	0.0	2.0184321198645248E-4	0.0	0.0	0.0	0.0	0.0	0.0	0.0	0.0	0.0	0.0	2.5199984768404293E13	0.0	0.0	0.0	0.0	0.0	0.0	0.0	0.0	0.0	0.0	0.0	0.0	0.0	0.0	0.0	0.0	0.0	0.0	0.0	0.0	0.0	0.0	0.0	0.0	0.0	0.0	0.0	0.0	0.0	0.0	0.0	0.0	0.0	0.0	0.0	0.0	0.0	0.0	0.0	0.0	0.0	0.0	0.0	0.0	0.0	0.0	0.0	0.0	0.0	0.0	0.0	0.0	0.0	0.0
37.0	40	50	140	150	0.01597821799115394	0.4819012529432577	0.27941931710036716	19.88052992021083	24.807950813563323	0.049517763664419776	0.0	0.0	0.4067115144819655	9.801193032029902	2.4763141376560003	1000.0	1000.0	0.0	0.0	0.0	0.0	0.0	0.0	0.997745976398002	0.0	0.0	0.0	0.0	0.0	0.0	0.0	0.0	1.7935270479030766E-4	0.0	0.0	0.0	0.0	0.0	0.0	0.0	0.0	0.0	0.0	2.5199984768404293E13	0.0	0.0	0.0	0.0	0.0	0.0	0.0	0.0	0.0	0.0	0.0	0.0	0.0	0.0	0.0	0.0	0.0	0.0	0.0	0.0	0.0	0.0	0.0	0.0	0.0	0.0	0.0	0.0	0.0	0.0	0.0	0.0	0.0	0.0	0.0	0.0	0.0	0.0	0.0	0.0	0.0	0.0	0.0	0.0	0.0	0.0	0.0	0.0	0.0	0.0	0.0	0.0	0.0	0.0
38.0	40	50	140	150	0.015946939976262783	0.4819012529432577	0.2794433147407296	19.88077814229512	24.808270731797293	0.04951775349127498	0.0	0.0	0.40669485564200786	9.800698101975744	2.476057420009457	1000.0	1000.0	0.0	0.0	0.0	0.0	0.0	0.0	0.9977531627350439	0.0	0.0	0.0	0.0	0.0	0.0	0.0	0.0	1.7200652344573564E-4	0.0	0.0	0.0	0.0	0.0	0.0	0.0	0.0	0.0	0.0	2.5299984707961453E13	0.0	0.0	0.0	0.0	0.0	0.0	0.0	0.0	0.0	0.0	0.0	0.0	0.0	0.0	0.0	0.0	0.0	0.0	0.0	0.0	0.0	0.0	0.0	0.0	0.0	0.0	0.0	0.0	0.0	0.0	0.0	0.0	0.0	0.0	0.0	0.0	0.0	0.0	0.0	0.0	0.0	0.0	0.0	0.0	0.0	0.0	0.0	0.0	0.0	0.0	0.0	0.0	0.0	0.0
38.0	40	50	140	150	0.015922384255241506	0.4819012529432577	0.2794891665520107	19.8810065637833	24.808573914822006	0.04951771032143157	0.0	0.0	0.40667710694475007	9.800200016452706	2.4758230144454947	1000.0	1000.0	0.0	0.0	0.0	0.0	0.0	0.0	0.9977591168085215	0.0	0.0	0.0	0.0	0.0	0.0	0.0	0.0	1.6749087171209393E-4	0.0	0.0	0.0	0.0	0.0	0.0	0.0	0.0	0.0	0.0	2.5399984647518613E13	0.0	0.0	0.0	0.0	0.0	0.0	0.0	0.0	0.0	0.0	0.0	0.0	0.0	0.0	0.0	0.0	0.0	0.0	0.0	0.0	0.0	0.0	0.0	0.0	0.0	0.0	0.0	0.0	0.0	0.0	0.0	0.0	0.0	0.0	0.0	0.0	0.0	0.0	0.0	0.0	0.0	0.0	0.0	0.0	0.0	0.0	0.0	0.0	0.0	0.0	0.0	0.0	0.0	0.0
38.0	40	50	140	150	0.015901950239184327	0.4819012529432577	0.2795322365943739	19.881226050188893	24.808869841133024	0.04951765824431607	0.0	0.0	0.4066602545037774	9.799703678001425	2.4756038804129763	1000.0	1000.0	0.0	0.0	0.0	0.0	0.0	0.0	0.997763700835304	0.0	0.0	0.0	0.0	0.0	0.0	0.0	0.0	1.6492142654457492E-4	0.0	0.0	0.0	0.0	0.0	0.0	0.0	0.0	0.0	0.0	2.5499984587075773E13	0.0	0.0	0.0	0.0	0.0	0.0	0.0	0.0	0.0	0.0	0.0	0.0	0.0	0.0	0.0	0.0	0.0	0.0	0.0	0.0	0.0	0.0	0.0	0.0	0.0	0.0	0.0	0.0	0.0	0.0	0.0	0.0	0.0	0.0	0.0	0.0	0.0	0.0	0.0	0.0	0.0	0.0	0.0	0.0	0.0	0.0	0.0	0.0	0.0	0.0	0.0	0.0	0.0	0.0
38.0	40	50	140	150	0.0158847360394244	0.4819012529432577	0.2795731554632228	19.88142898384945	24.809152863890883	0.04951724080179554	0.0	0.0	0.4066427569453615	9.79923222962833	2.476208667117428	1000.0	1000.0	0.0	0.0	0.0	0.0	0.0	0.0	0.9977684879321678	0.0	0.0	0.0	0.0	0.0	0.0	0.0	0.0	2.1291722947248878E-4	0.0	0.0	0.0	0.0	0.0	0.0	0.0	0.0	0.0	0.0	2.5599984526632934E13	0.0	0.0	0.0	0.0	0.0	0.0	0.0	0.0	0.0	0.0	0.0	0.0	0.0	0.0	0.0	0.0	0.0	0.0	0.0	0.0	0.0	0.0	0.0	0.0	0.0	0.0	0.0	0.0	0.0	0.0	0.0	0.0	0.0	0.0	0.0	0.0	0.0	0.0	0.0	0.0	0.0	0.0	0.0	0.0	0.0	0.0	0.0	0.0	0.0	0.0	0.0	0.0	0.0	0.0
38.0	40	50	140	150	0.015868958980438913	0.4819012529432577	0.2796177315423099	19.88162938641875	24.80943291575496	0.049517174321827485	0.0	0.0	0.4066258333725717	9.798741800150227	2.4759716384601425	1000.0	1000.0	0.0	0.0	0.0	0.0	0.0	0.0	0.9977717588593288	0.0	0.0	0.0	0.0	0.0	0.0	0.0	0.0	1.9738871186186872E-4	0.0	0.0	0.0	0.0	0.0	0.0	0.0	0.0	0.0	0.0	2.5699984466190094E13	0.0	0.0	0.0	0.0	0.0	0.0	0.0	0.0	0.0	0.0	0.0	0.0	0.0	0.0	0.0	0.0	0.0	0.0	0.0	0.0	0.0	0.0	0.0	0.0	0.0	0.0	0.0	0.0	0.0	0.0	0.0	0.0	0.0	0.0	0.0	0.0	0.0	0.0	0.0	0.0	0.0	0.0	0.0	0.0	0.0	0.0	0.0	0.0	0.0	0.0	0.0	0.0	0.0	0.0
38.0	40	50	140	150	0.015857514464174653	0.4819012529432577	0.279708075709339	19.881814027589094	24.809698171082776	0.04951712142256349	0.0	0.0	0.40660894731686825	9.798251198325604	2.4757727618870184	1000.0	1000.0	0.0	0.0	0.0	0.0	0.0	0.0	0.997774183707397	0.0	0.0	0.0	0.0	0.0	0.0	0.0	0.0	1.9012201301098626E-4	0.0	0.0	0.0	0.0	0.0	0.0	0.0	0.0	0.0	0.0	2.5799984405747254E13	0.0	0.0	0.0	0.0	0.0	0.0	0.0	0.0	0.0	0.0	0.0	0.0	0.0	0.0	0.0	0.0	0.0	0.0	0.0	0.0	0.0	0.0	0.0	0.0	0.0	0.0	0.0	0.0	0.0	0.0	0.0	0.0	0.0	0.0	0.0	0.0	0.0	0.0	0.0	0.0	0.0	0.0	0.0	0.0	0.0	0.0	0.0	0.0	0.0	0.0	0.0	0.0	0.0	0.0
38.0	40	50	140	150	0.015847300089033213	0.4819012529432577	0.2797312058426494	19.88198416700546	24.80994940833102	0.04951671052240269	0.0	0.0	0.40659394326496506	9.79780929026638	2.4763268474625533	1000.0	1000.0	0.0	0.0	0.0	0.0	0.0	0.0	0.99777604692934	0.0	0.0	0.0	0.0	0.0	0.0	0.0	0.0	2.257500831220244E-4	0.0	0.0	0.0	0.0	0.0	0.0	0.0	0.0	0.0	0.0	2.5899984345304414E13	0.0	0.0	0.0	0.0	0.0	0.0	0.0	0.0	0.0	0.0	0.0	0.0	0.0	0.0	0.0	0.0	0.0	0.0	0.0	0.0	0.0	0.0	0.0	0.0	0.0	0.0	0.0	0.0	0.0	0.0	0.0	0.0	0.0	0.0	0.0	0.0	0.0	0.0	0.0	0.0	0.0	0.0	0.0	0.0	0.0	0.0	0.0	0.0	0.0	0.0	0.0	0.0	0.0	0.0
38.0	40	50	140	150	0.015805785078258618	0.4819012529432577	0.2794600219760281	19.882433904581877	24.810551451430417	0.04951993977798595	0.0	0.0	0.40667440333488575	9.79970895762349	2.476386644599055	1000.0	1000.0	0.0	0.0	0.0	0.0	0.0	0.0	0.9977912139984653	0.0	0.0	0.0	0.0	0.0	0.0	0.0	0.0	1.9082121178894514E-4	0.0	0.0	0.0	0.0	0.0	0.0	0.0	0.0	0.0	0.0	2.5899984345304414E13	0.0	0.0	0.0	0.0	0.0	0.0	0.0	0.0	0.0	0.0	0.0	0.0	0.0	0.0	0.0	0.0	0.0	0.0	0.0	0.0	0.0	0.0	0.0	0.0	0.0	0.0	0.0	0.0	0.0	0.0	0.0	0.0	0.0	0.0	0.0	0.0	0.0	0.0	0.0	0.0	0.0	0.0	0.0	0.0	0.0	0.0	0.0	0.0	0.0	0.0	0.0	0.0	0.0	0.0
39.0	40	50	140	150	0.01577962982209307	0.4819012529432577	0.27949619189669467	19.882681429706746	24.810868980793853	0.049519933989778074	0.0	0.0	0.40665770767359094	9.799200485836423	2.4760841143876147	1000.0	1000.0	0.0	0.0	0.0	0.0	0.0	0.0	0.997798494441007	0.0	0.0	0.0	0.0	0.0	0.0	0.0	0.0	1.8208343074234746E-4	0.0	0.0	0.0	0.0	0.0	0.0	0.0	0.0	0.0	0.0	2.5999984284861574E13	0.0	0.0	0.0	0.0	0.0	0.0	0.0	0.0	0.0	0.0	0.0	0.0	0.0	0.0	0.0	0.0	0.0	0.0	0.0	0.0	0.0	0.0	0.0	0.0	0.0	0.0	0.0	0.0	0.0	0.0	0.0	0.0	0.0	0.0	0.0	0.0	0.0	0.0	0.0	0.0	0.0	0.0	0.0	0.0	0.0	0.0	0.0	0.0	0.0	0.0	0.0	0.0	0.0	0.0
39.0	40	50	140	150	0.015758505738261448	0.4819012529432577	0.27957516085546236	19.882910805143396	24.81117126926954	0.049519898403640294	0.0	0.0	0.4066409617633705	9.798690772299175	2.475802638877258	1000.0	1000.0	0.0	0.0	0.0	0.0	0.0	0.0	0.9978039359090255	0.0	0.0	0.0	0.0	0.0	0.0	0.0	0.0	1.7784234816013258E-4	0.0	0.0	0.0	0.0	0.0	0.0	0.0	0.0	0.0	0.0	2.6099984224418734E13	0.0	0.0	0.0	0.0	0.0	0.0	0.0	0.0	0.0	0.0	0.0	0.0	0.0	0.0	0.0	0.0	0.0	0.0	0.0	0.0	0.0	0.0	0.0	0.0	0.0	0.0	0.0	0.0	0.0	0.0	0.0	0.0	0.0	0.0	0.0	0.0	0.0	0.0	0.0	0.0	0.0	0.0	0.0	0.0	0.0	0.0	0.0	0.0	0.0	0.0	0.0	0.0	0.0	0.0
39.0	40	50	140	150	0.015742329803390537	0.4819012529432577	0.27962507870421555	19.883118807168014	24.811453423445865	0.049519847962609595	0.0	0.0	0.40662392800655794	9.798197759578994	2.4755314492594174	1000.0	1000.0	0.0	0.0	0.0	0.0	0.0	0.0	0.9978085400596693	0.0	0.0	0.0	0.0	0.0	0.0	0.0	0.0	1.7522404022343526E-4	0.0	0.0	0.0	0.0	0.0	0.0	0.0	0.0	0.0	0.0	2.6199984163975895E13	0.0	0.0	0.0	0.0	0.0	0.0	0.0	0.0	0.0	0.0	0.0	0.0	0.0	0.0	0.0	0.0	0.0	0.0	0.0	0.0	0.0	0.0	0.0	0.0	0.0	0.0	0.0	0.0	0.0	0.0	0.0	0.0	0.0	0.0	0.0	0.0	0.0	0.0	0.0	0.0	0.0	0.0	0.0	0.0	0.0	0.0	0.0	0.0	0.0	0.0	0.0	0.0	0.0	0.0
39.0	40	50	140	150	0.015726823444092076	0.4819012529432577	0.27968820135880745	19.883319803251208	24.811729039138612	0.04951976074827574	0.0	0.0	0.4066048201205442	9.797686665969989	2.47526814358498	1000.0	1000.0	0.0	0.0	0.0	0.0	0.0	0.0	0.9978135386935074	0.0	0.0	0.0	0.0	0.0	0.0	0.0	0.0	1.7201440603077433E-4	0.0	0.0	0.0	0.0	0.0	0.0	0.0	0.0	0.0	0.0	2.6299984103533055E13	0.0	0.0	0.0	0.0	0.0	0.0	0.0	0.0	0.0	0.0	0.0	0.0	0.0	0.0	0.0	0.0	0.0	0.0	0.0	0.0	0.0	0.0	0.0	0.0	0.0	0.0	0.0	0.0	0.0	0.0	0.0	0.0	0.0	0.0	0.0	0.0	0.0	0.0	0.0	0.0	0.0	0.0	0.0	0.0	0.0	0.0	0.0	0.0	0.0	0.0	0.0	0.0	0.0	0.0
39.0	40	50	140	150	0.015713646920661	0.4819012529432577	0.2797076434321119	19.883516831330656	24.812003686190895	0.04951936450946778	0.0	0.0	0.4065892704945073	9.797221966835671	2.475781687049204	1000.0	1000.0	0.0	0.0	0.0	0.0	0.0	0.0	0.9978166668984582	0.0	0.0	0.0	0.0	0.0	0.0	0.0	0.0	2.089798679115586E-4	0.0	0.0	0.0	0.0	0.0	0.0	0.0	0.0	0.0	0.0	2.6399984043090215E13	0.0	0.0	0.0	0.0	0.0	0.0	0.0	0.0	0.0	0.0	0.0	0.0	0.0	0.0	0.0	0.0	0.0	0.0	0.0	0.0	0.0	0.0	0.0	0.0	0.0	0.0	0.0	0.0	0.0	0.0	0.0	0.0	0.0	0.0	0.0	0.0	0.0	0.0	0.0	0.0	0.0	0.0	0.0	0.0	0.0	0.0	0.0	0.0	0.0	0.0	0.0	0.0	0.0	0.0
39.0	40	50	140	150	0.015701784848564344	0.4819012529432577	0.279766033090787	19.88369427076688	24.812256565565452	0.04951927066164866	0.0	0.0	0.4065704500020451	9.796728832230475	2.47546700102013	1000.0	1000.0	0.0	0.0	0.0	0.0	0.0	0.0	0.9978202543110052	0.0	0.0	0.0	0.0	0.0	0.0	0.0	0.0	1.9006883763573963E-4	0.0	0.0	0.0	0.0	0.0	0.0	0.0	0.0	0.0	0.0	2.6499983982647375E13	0.0	0.0	0.0	0.0	0.0	0.0	0.0	0.0	0.0	0.0	0.0	0.0	0.0	0.0	0.0	0.0	0.0	0.0	0.0	0.0	0.0	0.0	0.0	0.0	0.0	0.0	0.0	0.0	0.0	0.0	0.0	0.0	0.0	0.0	0.0	0.0	0.0	0.0	0.0	0.0	0.0	0.0	0.0	0.0	0.0	0.0	0.0	0.0	0.0	0.0	0.0	0.0	0.0	0.0
39.0	40	50	140	150	0.015690164019246083	0.4819012529432577	0.27982357142670367	19.88387452463637	24.812513121784104	0.049518828636633594	0.0	0.0	0.40655156350824195	9.796249208572872	2.4759923910575807	1000.0	1000.0	0.0	0.0	0.0	0.0	0.0	0.0	0.9978237075299999	0.0	0.0	0.0	0.0	0.0	0.0	0.0	0.0	2.430272918520009E-4	0.0	0.0	0.0	0.0	0.0	0.0	0.0	0.0	0.0	0.0	2.6599983922204535E13	0.0	0.0	0.0	0.0	0.0	0.0	0.0	0.0	0.0	0.0	0.0	0.0	0.0	0.0	0.0	0.0	0.0	0.0	0.0	0.0	0.0	0.0	0.0	0.0	0.0	0.0	0.0	0.0	0.0	0.0	0.0	0.0	0.0	0.0	0.0	0.0	0.0	0.0	0.0	0.0	0.0	0.0	0.0	0.0	0.0	0.0	0.0	0.0	0.0	0.0	0.0	0.0	0.0	0.0
39.0	40	50	140	150	0.015662871971023458	0.4819012529432577	0.27954791315966937	19.88431897257005	24.813108867845724	0.04952203824330423	0.0	0.0	0.40663368908751985	9.798142984536968	2.476106546848914	1000.0	1000.0	0.0	0.0	0.0	0.0	0.0	0.0	0.9978335204453631	0.0	0.0	0.0	0.0	0.0	0.0	0.0	0.0	2.0858749820367334E-4	0.0	0.0	0.0	0.0	0.0	0.0	0.0	0.0	0.0	0.0	2.6599983922204535E13	0.0	0.0	0.0	0.0	0.0	0.0	0.0	0.0	0.0	0.0	0.0	0.0	0.0	0.0	0.0	0.0	0.0	0.0	0.0	0.0	0.0	0.0	0.0	0.0	0.0	0.0	0.0	0.0	0.0	0.0	0.0	0.0	0.0	0.0	0.0	0.0	0.0	0.0	0.0	0.0	0.0	0.0	0.0	0.0	0.0	0.0	0.0	0.0	0.0	0.0	0.0	0.0	0.0	0.0
40.0	40	50	140	150	0.015641274646629278	0.4819012529432577	0.2796404822628862	19.884550266577918	24.813407710414275	0.04952201174161159	0.0	0.0	0.4066168952965079	9.797632446624862	2.475807259360783	1000.0	1000.0	0.0	0.0	0.0	0.0	0.0	0.0	0.9978410827149596	0.0	0.0	0.0	0.0	0.0	0.0	0.0	0.0	1.9610666767289203E-4	0.0	0.0	0.0	0.0	0.0	0.0	0.0	0.0	0.0	0.0	2.6699983861761695E13	0.0	0.0	0.0	0.0	0.0	0.0	0.0	0.0	0.0	0.0	0.0	0.0	0.0	0.0	0.0	0.0	0.0	0.0	0.0	0.0	0.0	0.0	0.0	0.0	0.0	0.0	0.0	0.0	0.0	0.0	0.0	0.0	0.0	0.0	0.0	0.0	0.0	0.0	0.0	0.0	0.0	0.0	0.0	0.0	0.0	0.0	0.0	0.0	0.0	0.0	0.0	0.0	0.0	0.0
40.0	40	50	140	150	0.015624551329171541	0.4819012529432577	0.2796484599468787	19.884773186817576	24.81370312766885	0.0495219820964672	0.0	0.0	0.40660104676910175	9.797126770710921	2.475519386109758	1000.0	1000.0	0.0	0.0	0.0	0.0	0.0	0.0	0.9978465804212163	0.0	0.0	0.0	0.0	0.0	0.0	0.0	0.0	1.8966950432260278E-4	0.0	0.0	0.0	0.0	0.0	0.0	0.0	0.0	0.0	0.0	2.6799983801318855E13	0.0	0.0	0.0	0.0	0.0	0.0	0.0	0.0	0.0	0.0	0.0	0.0	0.0	0.0	0.0	0.0	0.0	0.0	0.0	0.0	0.0	0.0	0.0	0.0	0.0	0.0	0.0	0.0	0.0	0.0	0.0	0.0	0.0	0.0	0.0	0.0	0.0	0.0	0.0	0.0	0.0	0.0	0.0	0.0	0.0	0.0	0.0	0.0	0.0	0.0	0.0	0.0	0.0	0.0
40.0	40	50	140	150	0.015610099388647119	0.4819012529432577	0.27969322696765697	19.884979069899163	24.813982264113243	0.04952190547045572	0.0	0.0	0.4065828563289536	9.796609874244526	2.4752683574111947	1000.0	1000.0	0.0	0.0	0.0	0.0	0.0	0.0	0.9978523631212748	0.0	0.0	0.0	0.0	0.0	0.0	0.0	0.0	1.9493869021500347E-4	0.0	0.0	0.0	0.0	0.0	0.0	0.0	0.0	0.0	0.0	2.6899983740876016E13	0.0	0.0	0.0	0.0	0.0	0.0	0.0	0.0	0.0	0.0	0.0	0.0	0.0	0.0	0.0	0.0	0.0	0.0	0.0	0.0	0.0	0.0	0.0	0.0	0.0	0.0	0.0	0.0	0.0	0.0	0.0	0.0	0.0	0.0	0.0	0.0	0.0	0.0	0.0	0.0	0.0	0.0	0.0	0.0	0.0	0.0	0.0	0.0	0.0	0.0	0.0	0.0	0.0	0.0
40.0	40	50	140	150	0.015597531810074188	0.4819012529432577	0.2797272144059218	19.885173167234743	24.814249461774534	0.04952185086592954	0.0	0.0	0.40656719328908864	9.79612376115753	2.475011883913664	1000.0	1000.0	0.0	0.0	0.0	0.0	0.0	0.0	0.9978560225516492	0.0	0.0	0.0	0.0	0.0	0.0	0.0	0.0	1.9265555221843061E-4	0.0	0.0	0.0	0.0	0.0	0.0	0.0	0.0	0.0	0.0	2.6999983680433176E13	0.0	0.0	0.0	0.0	0.0	0.0	0.0	0.0	0.0	0.0	0.0	0.0	0.0	0.0	0.0	0.0	0.0	0.0	0.0	0.0	0.0	0.0	0.0	0.0	0.0	0.0	0.0	0.0	0.0	0.0	0.0	0.0	0.0	0.0	0.0	0.0	0.0	0.0	0.0	0.0	0.0	0.0	0.0	0.0	0.0	0.0	0.0	0.0	0.0	0.0	0.0	0.0	0.0	0.0
40.0	40	50	140	150	0.015587432202883174	0.4819012529432577	0.27975916840989323	19.885357811623077	24.814510304583234	0.049521458038978707	0.0	0.0	0.40655252294306726	9.795663573566157	2.4755406240096276	1000.0	1000.0	0.0	0.0	0.0	0.0	0.0	0.0	0.9978589063684117	0.0	0.0	0.0	0.0	0.0	0.0	0.0	0.0	2.2988721183228453E-4	0.0	0.0	0.0	0.0	0.0	0.0	0.0	0.0	0.0	0.0	2.7099983619990336E13	0.0	0.0	0.0	0.0	0.0	0.0	0.0	0.0	0.0	0.0	0.0	0.0	0.0	0.0	0.0	0.0	0.0	0.0	0.0	0.0	0.0	0.0	0.0	0.0	0.0	0.0	0.0	0.0	0.0	0.0	0.0	0.0	0.0	0.0	0.0	0.0	0.0	0.0	0.0	0.0	0.0	0.0	0.0	0.0	0.0	0.0	0.0	0.0	0.0	0.0	0.0	0.0	0.0	0.0
40.0	40	50	140	150	0.015579309714054069	0.4819012529432577	0.2797834893515368	19.88553105003082	24.814761695915347	0.049521017151595216	0.0	0.0	0.40653766430744714	9.795201495683312	2.4760416159265835	1000.0	1000.0	0.0	0.0	0.0	0.0	0.0	0.0	0.9978611249191209	0.0	0.0	0.0	0.0	0.0	0.0	0.0	0.0	2.5460967883883724E-4	0.0	0.0	0.0	0.0	0.0	0.0	0.0	0.0	0.0	0.0	2.7199983559547496E13	0.0	0.0	0.0	0.0	0.0	0.0	0.0	0.0	0.0	0.0	0.0	0.0	0.0	0.0	0.0	0.0	0.0	0.0	0.0	0.0	0.0	0.0	0.0	0.0	0.0	0.0	0.0	0.0	0.0	0.0	0.0	0.0	0.0	0.0	0.0	0.0	0.0	0.0	0.0	0.0	0.0	0.0	0.0	0.0	0.0	0.0	0.0	0.0	0.0	0.0	0.0	0.0	0.0	0.0
40.0	40	50	140	150	0.01557279368717563	0.4819012529432577	0.2798299992786045	19.885687622695887	24.81499558664245	0.04952094481623894	0.0	0.0	0.4065221434822749	9.794726122356312	2.475733237192288	1000.0	1000.0	0.0	0.0	0.0	0.0	0.0	0.0	0.9978626854689984	0.0	0.0	0.0	0.0	0.0	0.0	0.0	0.0	2.34971517985672E-4	0.0	0.0	0.0	0.0	0.0	0.0	0.0	0.0	0.0	0.0	2.7299983499104656E13	0.0	0.0	0.0	0.0	0.0	0.0	0.0	0.0	0.0	0.0	0.0	0.0	0.0	0.0	0.0	0.0	0.0	0.0	0.0	0.0	0.0	0.0	0.0	0.0	0.0	0.0	0.0	0.0	0.0	0.0	0.0	0.0	0.0	0.0	0.0	0.0	0.0	0.0	0.0	0.0	0.0	0.0	0.0	0.0	0.0	0.0	0.0	0.0	0.0	0.0	0.0	0.0	0.0	0.0
40.0	40	50	140	150	0.015567918866018996	0.4819012529432577	0.2797682958065971	19.885837193263544	24.815225606513472	0.04952240581098681	0.0	0.0	0.4065577819456292	9.795661603490148	2.475823323898271	1000.0	1000.0	0.0	0.0	0.0	0.0	0.0	0.0	0.9978678141724799	0.0	0.0	0.0	0.0	0.0	0.0	0.0	0.0	2.2574018704476834E-4	0.0	0.0	0.0	0.0	0.0	0.0	0.0	0.0	0.0	0.0	2.7299983499104656E13	0.0	0.0	0.0	0.0	0.0	0.0	0.0	0.0	0.0	0.0	0.0	0.0	0.0	0.0	0.0	0.0	0.0	0.0	0.0	0.0	0.0	0.0	0.0	0.0	0.0	0.0	0.0	0.0	0.0	0.0	0.0	0.0	0.0	0.0	0.0	0.0	0.0	0.0	0.0	0.0	0.0	0.0	0.0	0.0	0.0	0.0	0.0	0.0	0.0	0.0	0.0	0.0	0.0	0.0
41.0	40	50	140	150	0.01553409310309497	0.4819012529432577	0.2797158847506131	19.88627732860476	24.815804801132074	0.04952389473876288	0.0	0.0	0.4065770754161127	9.796042046410182	2.475575145536898	1000.0	1000.0	0.0	0.0	0.0	0.0	0.0	0.0	0.9978823526835835	0.0	0.0	0.0	0.0	0.0	0.0	0.0	0.0	1.9754695410895614E-4	0.0	0.0	0.0	0.0	0.0	0.0	0.0	0.0	0.0	0.0	2.7399983438661816E13	0.0	0.0	0.0	0.0	0.0	0.0	0.0	0.0	0.0	0.0	0.0	0.0	0.0	0.0	0.0	0.0	0.0	0.0	0.0	0.0	0.0	0.0	0.0	0.0	0.0	0.0	0.0	0.0	0.0	0.0	0.0	0.0	0.0	0.0	0.0	0.0	0.0	0.0	0.0	0.0	0.0	0.0	0.0	0.0	0.0	0.0	0.0	0.0	0.0	0.0	0.0	0.0	0.0	0.0
41.0	40	50	140	150	0.015514030964766537	0.4819012529432577	0.27976950175837384	19.886508889680456	24.81610044072809	0.04952386246713688	0.0	0.0	0.4065601364475394	9.795519605219097	2.4752733936969498	1000.0	1000.0	0.0	0.0	0.0	0.0	0.0	0.0	0.9978904807838485	0.0	0.0	0.0	0.0	0.0	0.0	0.0	0.0	1.8915231544283558E-4	0.0	0.0	0.0	0.0	0.0	0.0	0.0	0.0	0.0	0.0	2.7499983378218977E13	0.0	0.0	0.0	0.0	0.0	0.0	0.0	0.0	0.0	0.0	0.0	0.0	0.0	0.0	0.0	0.0	0.0	0.0	0.0	0.0	0.0	0.0	0.0	0.0	0.0	0.0	0.0	0.0	0.0	0.0	0.0	0.0	0.0	0.0	0.0	0.0	0.0	0.0	0.0	0.0	0.0	0.0	0.0	0.0	0.0	0.0	0.0	0.0	0.0	0.0	0.0	0.0	0.0	0.0
41.0	40	50	140	150	0.015499138580937228	0.4819012529432577	0.2797696265800895	19.886721968522945	24.816382482054358	0.04952344131151046	0.0	0.0	0.40654590910373306	9.795044755821523	2.4757770332160414	1000.0	1000.0	0.0	0.0	0.0	0.0	0.0	0.0	0.9978957355698649	0.0	0.0	0.0	0.0	0.0	0.0	0.0	0.0	2.2414023616303816E-4	0.0	0.0	0.0	0.0	0.0	0.0	0.0	0.0	0.0	0.0	2.7599983317776137E13	0.0	0.0	0.0	0.0	0.0	0.0	0.0	0.0	0.0	0.0	0.0	0.0	0.0	0.0	0.0	0.0	0.0	0.0	0.0	0.0	0.0	0.0	0.0	0.0	0.0	0.0	0.0	0.0	0.0	0.0	0.0	0.0	0.0	0.0	0.0	0.0	0.0	0.0	0.0	0.0	0.0	0.0	0.0	0.0	0.0	0.0	0.0	0.0	0.0	0.0	0.0	0.0	0.0	0.0
41.0	40	50	140	150	0.015487309274574057	0.4819012529432577	0.2797984198198457	19.88691644503716	24.81664696538092	0.049523404009256894	0.0	0.0	0.4065308874059516	9.794556087461734	2.4754710820693484	1000.0	1000.0	0.0	0.0	0.0	0.0	0.0	0.0	0.9978995681255056	0.0	0.0	0.0	0.0	0.0	0.0	0.0	0.0	2.0908502467267644E-4	0.0	0.0	0.0	0.0	0.0	0.0	0.0	0.0	0.0	0.0	2.7699983257333297E13	0.0	0.0	0.0	0.0	0.0	0.0	0.0	0.0	0.0	0.0	0.0	0.0	0.0	0.0	0.0	0.0	0.0	0.0	0.0	0.0	0.0	0.0	0.0	0.0	0.0	0.0	0.0	0.0	0.0	0.0	0.0	0.0	0.0	0.0	0.0	0.0	0.0	0.0	0.0	0.0	0.0	0.0	0.0	0.0	0.0	0.0	0.0	0.0	0.0	0.0	0.0	0.0	0.0	0.0
41.0	40	50	140	150	0.015477789521609721	0.4819012529432577	0.27981834019728163	19.887101056441974	24.816904836844326	0.04952300513266088	0.0	0.0	0.4065166111459883	9.794088610060847	2.47595800786669	1000.0	1000.0	0.0	0.0	0.0	0.0	0.0	0.0	0.9979025632098337	0.0	0.0	0.0	0.0	0.0	0.0	0.0	0.0	2.4085803948677338E-4	0.0	0.0	0.0	0.0	0.0	0.0	0.0	0.0	0.0	0.0	2.7799983196890457E13	0.0	0.0	0.0	0.0	0.0	0.0	0.0	0.0	0.0	0.0	0.0	0.0	0.0	0.0	0.0	0.0	0.0	0.0	0.0	0.0	0.0	0.0	0.0	0.0	0.0	0.0	0.0	0.0	0.0	0.0	0.0	0.0	0.0	0.0	0.0	0.0	0.0	0.0	0.0	0.0	0.0	0.0	0.0	0.0	0.0	0.0	0.0	0.0	0.0	0.0	0.0	0.0	0.0	0.0
41.0	40	50	140	150	0.015466697248502031	0.4819012529432577	0.27996030862994775	19.887271405274646	24.81714328404428	0.04952290371070096	0.0	0.0	0.4064966601718573	9.793577086093327	2.4756225210896488	1000.0	1000.0	0.0	0.0	0.0	0.0	0.0	0.0	0.9979076035542314	0.0	0.0	0.0	0.0	0.0	0.0	0.0	0.0	2.3471009879714829E-4	0.0	0.0	0.0	0.0	0.0	0.0	0.0	0.0	0.0	0.0	2.7899983136447617E13	0.0	0.0	0.0	0.0	0.0	0.0	0.0	0.0	0.0	0.0	0.0	0.0	0.0	0.0	0.0	0.0	0.0	0.0	0.0	0.0	0.0	0.0	0.0	0.0	0.0	0.0	0.0	0.0	0.0	0.0	0.0	0.0	0.0	0.0	0.0	0.0	0.0	0.0	0.0	0.0	0.0	0.0	0.0	0.0	0.0	0.0	0.0	0.0	0.0	0.0	0.0	0.0	0.0	0.0
41.0	40	50	140	150	0.015458813952537464	0.4819012529432577	0.2800039618664977	19.887440513649576	24.817385639133708	0.049522830308340086	0.0	0.0	0.4064804435585592	9.793086144989276	2.4753256186909494	1000.0	1000.0	0.0	0.0	0.0	0.0	0.0	0.0	0.9979097292200281	0.0	0.0	0.0	0.0	0.0	0.0	0.0	0.0	2.2903070288201233E-4	0.0	0.0	0.0	0.0	0.0	0.0	0.0	0.0	0.0	0.0	2.7999983076004777E13	0.0	0.0	0.0	0.0	0.0	0.0	0.0	0.0	0.0	0.0	0.0	0.0	0.0	0.0	0.0	0.0	0.0	0.0	0.0	0.0	0.0	0.0	0.0	0.0	0.0	0.0	0.0	0.0	0.0	0.0	0.0	0.0	0.0	0.0	0.0	0.0	0.0	0.0	0.0	0.0	0.0	0.0	0.0	0.0	0.0	0.0	0.0	0.0	0.0	0.0	0.0	0.0	0.0	0.0
41.0	40	50	140	150	0.015449279861901019	0.4819012529432577	0.27985257280130454	19.887649768782275	24.817667259363795	0.04952443186287898	0.0	0.0	0.4065234064787212	9.794048419251485	2.475429729893171	1000.0	1000.0	0.0	0.0	0.0	0.0	0.0	0.0	0.9979152596175734	0.0	0.0	0.0	0.0	0.0	0.0	0.0	0.0	2.1839302437802688E-4	0.0	0.0	0.0	0.0	0.0	0.0	0.0	0.0	0.0	0.0	2.7999983076004777E13	0.0	0.0	0.0	0.0	0.0	0.0	0.0	0.0	0.0	0.0	0.0	0.0	0.0	0.0	0.0	0.0	0.0	0.0	0.0	0.0	0.0	0.0	0.0	0.0	0.0	0.0	0.0	0.0	0.0	0.0	0.0	0.0	0.0	0.0	0.0	0.0	0.0	0.0	0.0	0.0	0.0	0.0	0.0	0.0	0.0	0.0	0.0	0.0	0.0	0.0	0.0	0.0	0.0	0.0
42.0	40	50	140	150	0.015423913708116238	0.4819012529432577	0.279763320900147	19.88807099087935	24.818226264664897	0.049525961682187	0.0	0.0	0.4065469090735402	9.794470805774507	2.4752390160910487	1000.0	1000.0	0.0	0.0	0.0	0.0	0.0	0.0	0.9979266524230633	0.0	0.0	0.0	0.0	0.0	0.0	0.0	0.0	2.0101436831962993E-4	0.0	0.0	0.0	0.0	0.0	0.0	0.0	0.0	0.0	0.0	2.8099983015561938E13	0.0	0.0	0.0	0.0	0.0	0.0	0.0	0.0	0.0	0.0	0.0	0.0	0.0	0.0	0.0	0.0	0.0	0.0	0.0	0.0	0.0	0.0	0.0	0.0	0.0	0.0	0.0	0.0	0.0	0.0	0.0	0.0	0.0	0.0	0.0	0.0	0.0	0.0	0.0	0.0	0.0	0.0	0.0	0.0	0.0	0.0	0.0	0.0	0.0	0.0	0.0	0.0	0.0	0.0
42.0	40	50	140	150	0.015409539059670293	0.4819012529432577	0.27978825481884045	19.88828457195508	24.81850657652698	0.04952593909247462	0.0	0.0	0.4065323000657942	9.793971732281285	2.4749762870837224	1000.0	1000.0	0.0	0.0	0.0	0.0	0.0	0.0	0.9979325187872622	0.0	0.0	0.0	0.0	0.0	0.0	0.0	0.0	1.9565021320285035E-4	0.0	0.0	0.0	0.0	0.0	0.0	0.0	0.0	0.0	0.0	2.8199982955119098E13	0.0	0.0	0.0	0.0	0.0	0.0	0.0	0.0	0.0	0.0	0.0	0.0	0.0	0.0	0.0	0.0	0.0	0.0	0.0	0.0	0.0	0.0	0.0	0.0	0.0	0.0	0.0	0.0	0.0	0.0	0.0	0.0	0.0	0.0	0.0	0.0	0.0	0.0	0.0	0.0	0.0	0.0	0.0	0.0	0.0	0.0	0.0	0.0	0.0	0.0	0.0	0.0	0.0	0.0
42.0	40	50	140	150	0.015398122058687324	0.4819012529432577	0.2798098475215918	19.88848165705069	24.818772300021692	0.04952558751911576	0.0	0.0	0.40651870431816756	9.793505134106063	2.475504939778254	1000.0	1000.0	0.0	0.0	0.0	0.0	0.0	0.0	0.9979369254789511	0.0	0.0	0.0	0.0	0.0	0.0	0.0	0.0	2.3192777884264073E-4	0.0	0.0	0.0	0.0	0.0	0.0	0.0	0.0	0.0	0.0	2.8299982894676258E13	0.0	0.0	0.0	0.0	0.0	0.0	0.0	0.0	0.0	0.0	0.0	0.0	0.0	0.0	0.0	0.0	0.0	0.0	0.0	0.0	0.0	0.0	0.0	0.0	0.0	0.0	0.0	0.0	0.0	0.0	0.0	0.0	0.0	0.0	0.0	0.0	0.0	0.0	0.0	0.0	0.0	0.0	0.0	0.0	0.0	0.0	0.0	0.0	0.0	0.0	0.0	0.0	0.0	0.0
42.0	40	50	140	150	0.015383062675394571	0.4819012529432577	0.2799096900417885	19.888692840100738	24.819050496035352	0.04952510754748676	0.0	0.0	0.40649476885391134	9.792956964468896	2.4760225795173034	1000.0	1000.0	0.0	0.0	0.0	0.0	0.0	0.0	0.9979457340603151	0.0	0.0	0.0	0.0	0.0	0.0	0.0	0.0	2.6653438197711283E-4	0.0	0.0	0.0	0.0	0.0	0.0	0.0	0.0	0.0	0.0	2.8399982834233418E13	0.0	0.0	0.0	0.0	0.0	0.0	0.0	0.0	0.0	0.0	0.0	0.0	0.0	0.0	0.0	0.0	0.0	0.0	0.0	0.0	0.0	0.0	0.0	0.0	0.0	0.0	0.0	0.0	0.0	0.0	0.0	0.0	0.0	0.0	0.0	0.0	0.0	0.0	0.0	0.0	0.0	0.0	0.0	0.0	0.0	0.0	0.0	0.0	0.0	0.0	0.0	0.0	0.0	0.0
42.0	40	50	140	150	0.015372371430308472	0.4819012529432577	0.2800027182019734	19.888880380140908	24.8193081887176	0.049525051034734174	0.0	0.0	0.4064780580315832	9.792442090408153	2.475701427139076	1000.0	1000.0	0.0	0.0	0.0	0.0	0.0	0.0	0.9979489053529709	0.0	0.0	0.0	0.0	0.0	0.0	0.0	0.0	2.4570157552182234E-4	0.0	0.0	0.0	0.0	0.0	0.0	0.0	0.0	0.0	0.0	2.849998277379058E13	0.0	0.0	0.0	0.0	0.0	0.0	0.0	0.0	0.0	0.0	0.0	0.0	0.0	0.0	0.0	0.0	0.0	0.0	0.0	0.0	0.0	0.0	0.0	0.0	0.0	0.0	0.0	0.0	0.0	0.0	0.0	0.0	0.0	0.0	0.0	0.0	0.0	0.0	0.0	0.0	0.0	0.0	0.0	0.0	0.0	0.0	0.0	0.0	0.0	0.0	0.0	0.0	0.0	0.0
42.0	40	50	140	150	0.015364580141649146	0.4819012529432577	0.280052908363123	19.88905094109596	24.819549344885253	0.04952499180154138	0.0	0.0	0.40646212736378434	9.791949601746799	2.4753978462992605	1000.0	1000.0	0.0	0.0	0.0	0.0	0.0	0.0	0.9979511845995575	0.0	0.0	0.0	0.0	0.0	0.0	0.0	0.0	2.3642184345368448E-4	0.0	0.0	0.0	0.0	0.0	0.0	0.0	0.0	0.0	0.0	2.859998271334774E13	0.0	0.0	0.0	0.0	0.0	0.0	0.0	0.0	0.0	0.0	0.0	0.0	0.0	0.0	0.0	0.0	0.0	0.0	0.0	0.0	0.0	0.0	0.0	0.0	0.0	0.0	0.0	0.0	0.0	0.0	0.0	0.0	0.0	0.0	0.0	0.0	0.0	0.0	0.0	0.0	0.0	0.0	0.0	0.0	0.0	0.0	0.0	0.0	0.0	0.0	0.0	0.0	0.0	0.0
42.0	40	50	140	150	0.015357626368615903	0.4819012529432577	0.2801111244566991	19.889219679678153	24.81979184464767	0.0495248949264727	0.0	0.0	0.4064442624011641	9.79143530209173	2.4751027775593726	1000.0	1000.0	0.0	0.0	0.0	0.0	0.0	0.0	0.9979536624937477	0.0	0.0	0.0	0.0	0.0	0.0	0.0	0.0	2.313935229412309E-4	0.0	0.0	0.0	0.0	0.0	0.0	0.0	0.0	0.0	0.0	2.86999826529049E13	0.0	0.0	0.0	0.0	0.0	0.0	0.0	0.0	0.0	0.0	0.0	0.0	0.0	0.0	0.0	0.0	0.0	0.0	0.0	0.0	0.0	0.0	0.0	0.0	0.0	0.0	0.0	0.0	0.0	0.0	0.0	0.0	0.0	0.0	0.0	0.0	0.0	0.0	0.0	0.0	0.0	0.0	0.0	0.0	0.0	0.0	0.0	0.0	0.0	0.0	0.0	0.0	0.0	0.0
42.0	40	50	140	150	0.015341092108673644	0.4819012529432577	0.27980065087133704	19.889640963781297	24.820354590637017	0.04952810996562453	0.0	0.0	0.40653176448189327	9.793371575324686	2.4753290168290527	1000.0	1000.0	0.0	0.0	0.0	0.0	0.0	0.0	0.9979636778298554	0.0	0.0	0.0	0.0	0.0	0.0	0.0	0.0	2.1338005641374387E-4	0.0	0.0	0.0	0.0	0.0	0.0	0.0	0.0	0.0	0.0	2.86999826529049E13	0.0	0.0	0.0	0.0	0.0	0.0	0.0	0.0	0.0	0.0	0.0	0.0	0.0	0.0	0.0	0.0	0.0	0.0	0.0	0.0	0.0	0.0	0.0	0.0	0.0	0.0	0.0	0.0	0.0	0.0	0.0	0.0	0.0	0.0	0.0	0.0	0.0	0.0	0.0	0.0	0.0	0.0	0.0	0.0	0.0	0.0	0.0	0.0	0.0	0.0	0.0	0.0	0.0	0.0
43.0	40	50	140	150	0.015327527632775069	0.4819012529432577	0.27983450021752665	19.889853501655903	24.820633056379023	0.049528084715208226	0.0	0.0	0.4065160901830875	9.792863974940099	2.4750591158247714	1000.0	1000.0	0.0	0.0	0.0	0.0	0.0	0.0	0.9979698396404483	0.0	0.0	0.0	0.0	0.0	0.0	0.0	0.0	2.053824346257229E-4	0.0	0.0	0.0	0.0	0.0	0.0	0.0	0.0	0.0	0.0	2.879998259246206E13	0.0	0.0	0.0	0.0	0.0	0.0	0.0	0.0	0.0	0.0	0.0	0.0	0.0	0.0	0.0	0.0	0.0	0.0	0.0	0.0	0.0	0.0	0.0	0.0	0.0	0.0	0.0	0.0	0.0	0.0	0.0	0.0	0.0	0.0	0.0	0.0	0.0	0.0	0.0	0.0	0.0	0.0	0.0	0.0	0.0	0.0	0.0	0.0	0.0	0.0	0.0	0.0	0.0	0.0
43.0	40	50	140	150	0.015316261504325954	0.4819012529432577	0.27986006861398843	19.89005373060065	24.82090112760045	0.049527645574989516	0.0	0.0	0.40650232049639223	9.792392724936075	2.4755905033386845	1000.0	1000.0	0.0	0.0	0.0	0.0	0.0	0.0	0.9979742736806847	0.0	0.0	0.0	0.0	0.0	0.0	0.0	0.0	2.4029815165110854E-4	0.0	0.0	0.0	0.0	0.0	0.0	0.0	0.0	0.0	0.0	2.889998253201922E13	0.0	0.0	0.0	0.0	0.0	0.0	0.0	0.0	0.0	0.0	0.0	0.0	0.0	0.0	0.0	0.0	0.0	0.0	0.0	0.0	0.0	0.0	0.0	0.0	0.0	0.0	0.0	0.0	0.0	0.0	0.0	0.0	0.0	0.0	0.0	0.0	0.0	0.0	0.0	0.0	0.0	0.0	0.0	0.0	0.0	0.0	0.0	0.0	0.0	0.0	0.0	0.0	0.0	0.0
43.0	40	50	140	150	0.015307220417850551	0.4819012529432577	0.27990067942156965	19.890241376011776	24.821160096522416	0.04952759195194421	0.0	0.0	0.406485835911292	9.791875486634801	2.4753117556590043	1000.0	1000.0	0.0	0.0	0.0	0.0	0.0	0.0	0.9979782792411466	0.0	0.0	0.0	0.0	0.0	0.0	0.0	0.0	2.3270006812151246E-4	0.0	0.0	0.0	0.0	0.0	0.0	0.0	0.0	0.0	0.0	2.899998247157638E13	0.0	0.0	0.0	0.0	0.0	0.0	0.0	0.0	0.0	0.0	0.0	0.0	0.0	0.0	0.0	0.0	0.0	0.0	0.0	0.0	0.0	0.0	0.0	0.0	0.0	0.0	0.0	0.0	0.0	0.0	0.0	0.0	0.0	0.0	0.0	0.0	0.0	0.0	0.0	0.0	0.0	0.0	0.0	0.0	0.0	0.0	0.0	0.0	0.0	0.0	0.0	0.0	0.0	0.0
43.0	40	50	140	150	0.015298030757411681	0.4819012529432577	0.2799602440339653	19.89041949931717	24.821409147992515	0.04952713797492943	0.0	0.0	0.40646913162629	9.791389682925155	2.475831513992316	1000.0	1000.0	0.0	0.0	0.0	0.0	0.0	0.0	0.9979827564407818	0.0	0.0	0.0	0.0	0.0	0.0	0.0	0.0	2.633747510154327E-4	0.0	0.0	0.0	0.0	0.0	0.0	0.0	0.0	0.0	0.0	2.909998241113354E13	0.0	0.0	0.0	0.0	0.0	0.0	0.0	0.0	0.0	0.0	0.0	0.0	0.0	0.0	0.0	0.0	0.0	0.0	0.0	0.0	0.0	0.0	0.0	0.0	0.0	0.0	0.0	0.0	0.0	0.0	0.0	0.0	0.0	0.0	0.0	0.0	0.0	0.0	0.0	0.0	0.0	0.0	0.0	0.0	0.0	0.0	0.0	0.0	0.0	0.0	0.0	0.0	0.0	0.0
43.0	40	50	140	150	0.015288142250456596	0.4819012529432577	0.2800855458575351	19.890595476085096	24.821655120456946	0.04952705129240677	0.0	0.0	0.4064496028978211	9.790858537987585	2.475483694194054	1000.0	1000.0	0.0	0.0	0.0	0.0	0.0	0.0	0.9979869334296853	0.0	0.0	0.0	0.0	0.0	0.0	0.0	0.0	2.391626262396866E-4	0.0	0.0	0.0	0.0	0.0	0.0	0.0	0.0	0.0	0.0	2.91999823506907E13	0.0	0.0	0.0	0.0	0.0	0.0	0.0	0.0	0.0	0.0	0.0	0.0	0.0	0.0	0.0	0.0	0.0	0.0	0.0	0.0	0.0	0.0	0.0	0.0	0.0	0.0	0.0	0.0	0.0	0.0	0.0	0.0	0.0	0.0	0.0	0.0	0.0	0.0	0.0	0.0	0.0	0.0	0.0	0.0	0.0	0.0	0.0	0.0	0.0	0.0	0.0	0.0	0.0	0.0
43.0	40	50	140	150	0.015281701131395108	0.4819012529432577	0.2801123784505367	19.89075560096742	24.82188573993339	0.04952698102044756	0.0	0.0	0.406433502894843	9.790367547342903	2.4751819512063538	1000.0	1000.0	0.0	0.0	0.0	0.0	0.0	0.0	0.9979887520658394	0.0	0.0	0.0	0.0	0.0	0.0	0.0	0.0	2.324855622958269E-4	0.0	0.0	0.0	0.0	0.0	0.0	0.0	0.0	0.0	0.0	2.929998229024786E13	0.0	0.0	0.0	0.0	0.0	0.0	0.0	0.0	0.0	0.0	0.0	0.0	0.0	0.0	0.0	0.0	0.0	0.0	0.0	0.0	0.0	0.0	0.0	0.0	0.0	0.0	0.0	0.0	0.0	0.0	0.0	0.0	0.0	0.0	0.0	0.0	0.0	0.0	0.0	0.0	0.0	0.0	0.0	0.0	0.0	0.0	0.0	0.0	0.0	0.0	0.0	0.0	0.0	0.0
43.0	40	50	140	150	0.015275856630943966	0.4819012529432577	0.280152634732719	19.890912092774894	24.822115722884185	0.04952687700193903	0.0	0.0	0.4064157535298015	9.789856765392422	2.4749083411942827	1000.0	1000.0	0.0	0.0	0.0	0.0	0.0	0.0	0.9979909646286411	0.0	0.0	0.0	0.0	0.0	0.0	0.0	0.0	2.390847717666395E-4	0.0	0.0	0.0	0.0	0.0	0.0	0.0	0.0	0.0	0.0	2.939998222980502E13	0.0	0.0	0.0	0.0	0.0	0.0	0.0	0.0	0.0	0.0	0.0	0.0	0.0	0.0	0.0	0.0	0.0	0.0	0.0	0.0	0.0	0.0	0.0	0.0	0.0	0.0	0.0	0.0	0.0	0.0	0.0	0.0	0.0	0.0	0.0	0.0	0.0	0.0	0.0	0.0	0.0	0.0	0.0	0.0	0.0	0.0	0.0	0.0	0.0	0.0	0.0	0.0	0.0	0.0
43.0	40	50	140	150	0.015262895742412191	0.4819012529432577	0.27991309413627874	19.891233764007882	24.822539852606365	0.049529327051147085	0.0	0.0	0.40648423864559546	9.791334755424376	2.4751130440187117	1000.0	1000.0	0.0	0.0	0.0	0.0	0.0	0.0	0.9980012126948314	0.0	0.0	0.0	0.0	0.0	0.0	0.0	0.0	2.2221784450711268E-4	0.0	0.0	0.0	0.0	0.0	0.0	0.0	0.0	0.0	0.0	2.939998222980502E13	0.0	0.0	0.0	0.0	0.0	0.0	0.0	0.0	0.0	0.0	0.0	0.0	0.0	0.0	0.0	0.0	0.0	0.0	0.0	0.0	0.0	0.0	0.0	0.0	0.0	0.0	0.0	0.0	0.0	0.0	0.0	0.0	0.0	0.0	0.0	0.0	0.0	0.0	0.0	0.0	0.0	0.0	0.0	0.0	0.0	0.0	0.0	0.0	0.0	0.0	0.0	0.0	0.0	0.0
44.0	40	50	140	150	0.015252891900277496	0.4819012529432577	0.2799723029944324	19.89153951307973	24.822947223463302	0.04953004328520094	0.0	0.0	0.40648603454615656	9.791269002978337	2.4748957700022376	1000.0	1000.0	0.0	0.0	0.0	0.0	0.0	0.0	0.9980081360416978	0.0	0.0	0.0	0.0	0.0	0.0	0.0	0.0	2.0997124679775756E-4	0.0	0.0	0.0	0.0	0.0	0.0	0.0	0.0	0.0	0.0	2.949998216936218E13	0.0	0.0	0.0	0.0	0.0	0.0	0.0	0.0	0.0	0.0	0.0	0.0	0.0	0.0	0.0	0.0	0.0	0.0	0.0	0.0	0.0	0.0	0.0	0.0	0.0	0.0	0.0	0.0	0.0	0.0	0.0	0.0	0.0	0.0	0.0	0.0	0.0	0.0	0.0	0.0	0.0	0.0	0.0	0.0	0.0	0.0	0.0	0.0	0.0	0.0	0.0	0.0	0.0	0.0
44.0	40	50	140	150	0.01524656048850224	0.4819012529432577	0.28000483153757805	19.89173791702504	24.823214256782954	0.049529535455727795	0.0	0.0	0.4064696372794527	9.79074591419321	2.474793375430541	1000.0	1000.0	0.0	0.0	0.0	0.0	0.0	0.0	0.998012573827833	0.0	0.0	0.0	0.0	0.0	0.0	0.0	0.0	2.0556624195871515E-4	0.0	0.0	0.0	0.0	0.0	0.0	0.0	0.0	0.0	0.0	2.959998210891934E13	0.0	0.0	0.0	0.0	0.0	0.0	0.0	0.0	0.0	0.0	0.0	0.0	0.0	0.0	0.0	0.0	0.0	0.0	0.0	0.0	0.0	0.0	0.0	0.0	0.0	0.0	0.0	0.0	0.0	0.0	0.0	0.0	0.0	0.0	0.0	0.0	0.0	0.0	0.0	0.0	0.0	0.0	0.0	0.0	0.0	0.0	0.0	0.0	0.0	0.0	0.0	0.0	0.0	0.0
44.0	40	50	140	150	0.015243016856275465	0.4819012529432577	0.2800514031589437	19.89192331847039	24.823469241446873	0.04952904399027555	0.0	0.0	0.40645153832896264	9.790241997147067	2.4753630512426046	1000.0	1000.0	0.0	0.0	0.0	0.0	0.0	0.0	0.9980176198720497	0.0	0.0	0.0	0.0	0.0	0.0	0.0	0.0	2.535752606686383E-4	0.0	0.0	0.0	0.0	0.0	0.0	0.0	0.0	0.0	0.0	2.96999820484765E13	0.0	0.0	0.0	0.0	0.0	0.0	0.0	0.0	0.0	0.0	0.0	0.0	0.0	0.0	0.0	0.0	0.0	0.0	0.0	0.0	0.0	0.0	0.0	0.0	0.0	0.0	0.0	0.0	0.0	0.0	0.0	0.0	0.0	0.0	0.0	0.0	0.0	0.0	0.0	0.0	0.0	0.0	0.0	0.0	0.0	0.0	0.0	0.0	0.0	0.0	0.0	0.0	0.0	0.0
44.0	40	50	140	150	0.015239090786676497	0.4819012529432577	0.2800971679058992	19.89209447130615	24.82370904181523	0.049529003094985036	0.0	0.0	0.4064357350918827	9.78974905622457	2.4750795997989865	1000.0	1000.0	0.0	0.0	0.0	0.0	0.0	0.0	0.9980203570601694	0.0	0.0	0.0	0.0	0.0	0.0	0.0	0.0	2.3721890014645507E-4	0.0	0.0	0.0	0.0	0.0	0.0	0.0	0.0	0.0	0.0	2.979998198803366E13	0.0	0.0	0.0	0.0	0.0	0.0	0.0	0.0	0.0	0.0	0.0	0.0	0.0	0.0	0.0	0.0	0.0	0.0	0.0	0.0	0.0	0.0	0.0	0.0	0.0	0.0	0.0	0.0	0.0	0.0	0.0	0.0	0.0	0.0	0.0	0.0	0.0	0.0	0.0	0.0	0.0	0.0	0.0	0.0	0.0	0.0	0.0	0.0	0.0	0.0	0.0	0.0	0.0	0.0
44.0	40	50	140	150	0.015238375341097132	0.4819012529432577	0.28015681847968965	19.892271791586786	24.823956157181126	0.04952845876108095	0.0	0.0	0.40641308557050515	9.789217921240864	2.4755964511091824	1000.0	1000.0	0.0	0.0	0.0	0.0	0.0	0.0	0.9980261226924875	0.0	0.0	0.0	0.0	0.0	0.0	0.0	0.0	2.7600292251042744E-4	0.0	0.0	0.0	0.0	0.0	0.0	0.0	0.0	0.0	0.0	2.989998192759082E13	0.0	0.0	0.0	0.0	0.0	0.0	0.0	0.0	0.0	0.0	0.0	0.0	0.0	0.0	0.0	0.0	0.0	0.0	0.0	0.0	0.0	0.0	0.0	0.0	0.0	0.0	0.0	0.0	0.0	0.0	0.0	0.0	0.0	0.0	0.0	0.0	0.0	0.0	0.0	0.0	0.0	0.0	0.0	0.0	0.0	0.0	0.0	0.0	0.0	0.0	0.0	0.0	0.0	0.0
44.0	40	50	140	150	0.015234583011331265	0.4819012529432577	0.2802263233701486	19.892433456514297	24.8241894906826	0.049528382707723126	0.0	0.0	0.40639588732802445	9.788703705332935	2.475284746081521	1000.0	1000.0	0.0	0.0	0.0	0.0	0.0	0.0	0.9980278350415516	0.0	0.0	0.0	0.0	0.0	0.0	0.0	0.0	2.5730874861407723E-4	0.0	0.0	0.0	0.0	0.0	0.0	0.0	0.0	0.0	0.0	2.999998186714798E13	0.0	0.0	0.0	0.0	0.0	0.0	0.0	0.0	0.0	0.0	0.0	0.0	0.0	0.0	0.0	0.0	0.0	0.0	0.0	0.0	0.0	0.0	0.0	0.0	0.0	0.0	0.0	0.0	0.0	0.0	0.0	0.0	0.0	0.0	0.0	0.0	0.0	0.0	0.0	0.0	0.0	0.0	0.0	0.0	0.0	0.0	0.0	0.0	0.0	0.0	0.0	0.0	0.0	0.0
44.0	40	50	140	150	0.01523161320415064	0.4819012529432577	0.2802922900136089	19.892580586911862	24.824407925909824	0.04952829550780097	0.0	0.0	0.4063791093080749	9.788200743235237	2.4749875614074583	1000.0	1000.0	0.0	0.0	0.0	0.0	0.0	0.0	0.9980290716209264	0.0	0.0	0.0	0.0	0.0	0.0	0.0	0.0	2.487644067744897E-4	0.0	0.0	0.0	0.0	0.0	0.0	0.0	0.0	0.0	0.0	3.009998180670514E13	0.0	0.0	0.0	0.0	0.0	0.0	0.0	0.0	0.0	0.0	0.0	0.0	0.0	0.0	0.0	0.0	0.0	0.0	0.0	0.0	0.0	0.0	0.0	0.0	0.0	0.0	0.0	0.0	0.0	0.0	0.0	0.0	0.0	0.0	0.0	0.0	0.0	0.0	0.0	0.0	0.0	0.0	0.0	0.0	0.0	0.0	0.0	0.0	0.0	0.0	0.0	0.0	0.0	0.0
44.0	40	50	140	150	0.015218916298463784	0.4819012529432577	0.2800368462447062	19.892868483198566	24.824800549650504	0.04953070462687268	0.0	0.0	0.40644667010055485	9.789674962637838	2.475165741923729	1000.0	1000.0	0.0	0.0	0.0	0.0	0.0	0.0	0.9980370676040615	0.0	0.0	0.0	0.0	0.0	0.0	0.0	0.0	2.2947346259070937E-4	0.0	0.0	0.0	0.0	0.0	0.0	0.0	0.0	0.0	0.0	3.009998180670514E13	0.0	0.0	0.0	0.0	0.0	0.0	0.0	0.0	0.0	0.0	0.0	0.0	0.0	0.0	0.0	0.0	0.0	0.0	0.0	0.0	0.0	0.0	0.0	0.0	0.0	0.0	0.0	0.0	0.0	0.0	0.0	0.0	0.0	0.0	0.0	0.0	0.0	0.0	0.0	0.0	0.0	0.0	0.0	0.0	0.0	0.0	0.0	0.0	0.0	0.0	0.0	0.0	0.0	0.0
45.0	40	50	140	150	0.01520305594703577	0.4819012529432577	0.2799527139526503	19.893159005010588	24.825190772538104	0.049530976063553875	0.0	0.0	0.406452872026145	9.789667442201907	2.4757492253875117	1000.0	1000.0	0.0	0.0	0.0	0.0	0.0	0.0	0.9980430406584929	0.0	0.0	0.0	0.0	0.0	0.0	0.0	0.0	2.566419833295775E-4	0.0	0.0	0.0	0.0	0.0	0.0	0.0	0.0	0.0	0.0	3.01999817462623E13	0.0	0.0	0.0	0.0	0.0	0.0	0.0	0.0	0.0	0.0	0.0	0.0	0.0	0.0	0.0	0.0	0.0	0.0	0.0	0.0	0.0	0.0	0.0	0.0	0.0	0.0	0.0	0.0	0.0	0.0	0.0	0.0	0.0	0.0	0.0	0.0	0.0	0.0	0.0	0.0	0.0	0.0	0.0	0.0	0.0	0.0	0.0	0.0	0.0	0.0	0.0	0.0	0.0	0.0
45.0	40	50	140	150	0.01519331099424561	0.4819012529432577	0.2800312839292634	19.89333907430865	24.825435667386248	0.04953067052441336	0.0	0.0	0.4064376663787811	9.789165139719511	2.475543349204764	1000.0	1000.0	0.0	0.0	0.0	0.0	0.0	0.0	0.998047042335745	0.0	0.0	0.0	0.0	0.0	0.0	0.0	0.0	2.3917058969823399E-4	0.0	0.0	0.0	0.0	0.0	0.0	0.0	0.0	0.0	0.0	3.029998168581946E13	0.0	0.0	0.0	0.0	0.0	0.0	0.0	0.0	0.0	0.0	0.0	0.0	0.0	0.0	0.0	0.0	0.0	0.0	0.0	0.0	0.0	0.0	0.0	0.0	0.0	0.0	0.0	0.0	0.0	0.0	0.0	0.0	0.0	0.0	0.0	0.0	0.0	0.0	0.0	0.0	0.0	0.0	0.0	0.0	0.0	0.0	0.0	0.0	0.0	0.0	0.0	0.0	0.0	0.0
45.0	40	50	140	150	0.01518575233371203	0.4819012529432577	0.28001427187234756	19.89351251771477	24.825677911626194	0.049530233837583384	0.0	0.0	0.4064234044159211	9.788689107728993	2.476048103612118	1000.0	1000.0	0.0	0.0	0.0	0.0	0.0	0.0	0.9980502024593371	0.0	0.0	0.0	0.0	0.0	0.0	0.0	0.0	2.7056371074539063E-4	0.0	0.0	0.0	0.0	0.0	0.0	0.0	0.0	0.0	0.0	3.039998162537662E13	0.0	0.0	0.0	0.0	0.0	0.0	0.0	0.0	0.0	0.0	0.0	0.0	0.0	0.0	0.0	0.0	0.0	0.0	0.0	0.0	0.0	0.0	0.0	0.0	0.0	0.0	0.0	0.0	0.0	0.0	0.0	0.0	0.0	0.0	0.0	0.0	0.0	0.0	0.0	0.0	0.0	0.0	0.0	0.0	0.0	0.0	0.0	0.0	0.0	0.0	0.0	0.0	0.0	0.0
45.0	40	50	140	150	0.015179691728886145	0.4819012529432577	0.28005239384437836	19.893663832244563	24.825899239892273	0.049529889339402944	0.0	0.0	0.40640627382659483	9.788181547752629	2.475817763178028	1000.0	1000.0	0.0	0.0	0.0	0.0	0.0	0.0	0.9980538936721758	0.0	0.0	0.0	0.0	0.0	0.0	0.0	0.0	2.570341621453591E-4	0.0	0.0	0.0	0.0	0.0	0.0	0.0	0.0	0.0	0.0	3.049998156493378E13	0.0	0.0	0.0	0.0	0.0	0.0	0.0	0.0	0.0	0.0	0.0	0.0	0.0	0.0	0.0	0.0	0.0	0.0	0.0	0.0	0.0	0.0	0.0	0.0	0.0	0.0	0.0	0.0	0.0	0.0	0.0	0.0	0.0	0.0	0.0	0.0	0.0	0.0	0.0	0.0	0.0	0.0	0.0	0.0	0.0	0.0	0.0	0.0	0.0	0.0	0.0	0.0	0.0	0.0
45.0	40	50	140	150	0.015172562859537497	0.4819012529432577	0.2801130397260072	19.893821223748063	24.826126290856205	0.04952953434369849	0.0	0.0	0.40638746537546355	9.787654268479	2.4756201857974505	1000.0	1000.0	0.0	0.0	0.0	0.0	0.0	0.0	0.9980581178417995	0.0	0.0	0.0	0.0	0.0	0.0	0.0	0.0	2.567309081220296E-4	0.0	0.0	0.0	0.0	0.0	0.0	0.0	0.0	0.0	0.0	3.059998150449094E13	0.0	0.0	0.0	0.0	0.0	0.0	0.0	0.0	0.0	0.0	0.0	0.0	0.0	0.0	0.0	0.0	0.0	0.0	0.0	0.0	0.0	0.0	0.0	0.0	0.0	0.0	0.0	0.0	0.0	0.0	0.0	0.0	0.0	0.0	0.0	0.0	0.0	0.0	0.0	0.0	0.0	0.0	0.0	0.0	0.0	0.0	0.0	0.0	0.0	0.0	0.0	0.0	0.0	0.0
45.0	40	50	140	150	0.015166138420850175	0.4819012529432577	0.28013362471112896	19.893972573462104	24.826346344973086	0.049529119177788926	0.0	0.0	0.4063696673020417	9.787143118835242	2.475448911785931	1000.0	1000.0	0.0	0.0	0.0	0.0	0.0	0.0	0.9980609688433573	0.0	0.0	0.0	0.0	0.0	0.0	0.0	0.0	2.5081057663753364E-4	0.0	0.0	0.0	0.0	0.0	0.0	0.0	0.0	0.0	0.0	3.06999814440481E13	0.0	0.0	0.0	0.0	0.0	0.0	0.0	0.0	0.0	0.0	0.0	0.0	0.0	0.0	0.0	0.0	0.0	0.0	0.0	0.0	0.0	0.0	0.0	0.0	0.0	0.0	0.0	0.0	0.0	0.0	0.0	0.0	0.0	0.0	0.0	0.0	0.0	0.0	0.0	0.0	0.0	0.0	0.0	0.0	0.0	0.0	0.0	0.0	0.0	0.0	0.0	0.0	0.0	0.0
45.0	40	50	140	150	0.015161360315770103	0.4819012529432577	0.2801725925394959	19.8941168740869	24.826561082707634	0.049528756915711764	0.0	0.0	0.40635275321927306	9.786632637690737	2.475267868412228	1000.0	1000.0	0.0	0.0	0.0	0.0	0.0	0.0	0.9980624974314091	0.0	0.0	0.0	0.0	0.0	0.0	0.0	0.0	2.4755600453656254E-4	0.0	0.0	0.0	0.0	0.0	0.0	0.0	0.0	0.0	0.0	3.079998138360526E13	0.0	0.0	0.0	0.0	0.0	0.0	0.0	0.0	0.0	0.0	0.0	0.0	0.0	0.0	0.0	0.0	0.0	0.0	0.0	0.0	0.0	0.0	0.0	0.0	0.0	0.0	0.0	0.0	0.0	0.0	0.0	0.0	0.0	0.0	0.0	0.0	0.0	0.0	0.0	0.0	0.0	0.0	0.0	0.0	0.0	0.0	0.0	0.0	0.0	0.0	0.0	0.0	0.0	0.0
45.0	40	50	140	150	0.01514481261354574	0.4819012529432577	0.27987995865639564	19.894510639899465	24.827086290375963	0.04953200036993473	0.0	0.0	0.40644187025817125	9.788599245589534	2.4755159564162823	1000.0	1000.0	0.0	0.0	0.0	0.0	0.0	0.0	0.9980740131374234	0.0	0.0	0.0	0.0	0.0	0.0	0.0	0.0	2.254488983638318E-4	0.0	0.0	0.0	0.0	0.0	0.0	0.0	0.0	0.0	0.0	3.079998138360526E13	0.0	0.0	0.0	0.0	0.0	0.0	0.0	0.0	0.0	0.0	0.0	0.0	0.0	0.0	0.0	0.0	0.0	0.0	0.0	0.0	0.0	0.0	0.0	0.0	0.0	0.0	0.0	0.0	0.0	0.0	0.0	0.0	0.0	0.0	0.0	0.0	0.0	0.0	0.0	0.0	0.0	0.0	0.0	0.0	0.0	0.0	0.0	0.0	0.0	0.0	0.0	0.0	0.0	0.0
46.0	40	50	140	150	0.015132931099720661	0.4819012529432577	0.27997625080501076	19.894701764329685	24.8273393352703	0.04953199892013395	0.0	0.0	0.4064258487491049	9.788084085242588	2.4752401820235397	1000.0	1000.0	0.0	0.0	0.0	0.0	0.0	0.0	0.9980788228754638	0.0	0.0	0.0	0.0	0.0	0.0	0.0	0.0	2.1904223287840018E-4	0.0	0.0	0.0	0.0	0.0	0.0	0.0	0.0	0.0	0.0	3.089998132316242E13	0.0	0.0	0.0	0.0	0.0	0.0	0.0	0.0	0.0	0.0	0.0	0.0	0.0	0.0	0.0	0.0	0.0	0.0	0.0	0.0	0.0	0.0	0.0	0.0	0.0	0.0	0.0	0.0	0.0	0.0	0.0	0.0	0.0	0.0	0.0	0.0	0.0	0.0	0.0	0.0	0.0	0.0	0.0	0.0	0.0	0.0	0.0	0.0	0.0	0.0	0.0	0.0	0.0	0.0
46.0	40	50	140	150	0.015124169500142655	0.4819012529432577	0.2800170789136358	19.894883514989147	24.827586836470317	0.04953187408011916	0.0	0.0	0.4064095481557175	9.787562015846719	2.4750093932364443	1000.0	1000.0	0.0	0.0	0.0	0.0	0.0	0.0	0.9980825311218233	0.0	0.0	0.0	0.0	0.0	0.0	0.0	0.0	2.1610568573643372E-4	0.0	0.0	0.0	0.0	0.0	0.0	0.0	0.0	0.0	0.0	3.0999981262719582E13	0.0	0.0	0.0	0.0	0.0	0.0	0.0	0.0	0.0	0.0	0.0	0.0	0.0	0.0	0.0	0.0	0.0	0.0	0.0	0.0	0.0	0.0	0.0	0.0	0.0	0.0	0.0	0.0	0.0	0.0	0.0	0.0	0.0	0.0	0.0	0.0	0.0	0.0	0.0	0.0	0.0	0.0	0.0	0.0	0.0	0.0	0.0	0.0	0.0	0.0	0.0	0.0	0.0	0.0
46.0	40	50	140	150	0.015116683098767769	0.4819012529432577	0.2800335628750402	19.895047210418436	24.82781644108066	0.04953117834594935	0.0	0.0	0.40639354478064016	9.787075659126689	2.47548838483287	1000.0	1000.0	0.0	0.0	0.0	0.0	0.0	0.0	0.9980860719921669	0.0	0.0	0.0	0.0	0.0	0.0	0.0	0.0	2.445131285253404E-4	0.0	0.0	0.0	0.0	0.0	0.0	0.0	0.0	0.0	0.0	3.1099981202276742E13	0.0	0.0	0.0	0.0	0.0	0.0	0.0	0.0	0.0	0.0	0.0	0.0	0.0	0.0	0.0	0.0	0.0	0.0	0.0	0.0	0.0	0.0	0.0	0.0	0.0	0.0	0.0	0.0	0.0	0.0	0.0	0.0	0.0	0.0	0.0	0.0	0.0	0.0	0.0	0.0	0.0	0.0	0.0	0.0	0.0	0.0	0.0	0.0	0.0	0.0	0.0	0.0	0.0	0.0
46.0	40	50	140	150	0.015110198460890383	0.4819012529432577	0.28005802674304425	19.89520811372043	24.828045494874768	0.049530899102155024	0.0	0.0	0.4063774041044245	9.786568496524128	2.475285781906482	1000.0	1000.0	0.0	0.0	0.0	0.0	0.0	0.0	0.9980884883932268	0.0	0.0	0.0	0.0	0.0	0.0	0.0	0.0	2.3243348840166716E-4	0.0	0.0	0.0	0.0	0.0	0.0	0.0	0.0	0.0	0.0	3.1199981141833902E13	0.0	0.0	0.0	0.0	0.0	0.0	0.0	0.0	0.0	0.0	0.0	0.0	0.0	0.0	0.0	0.0	0.0	0.0	0.0	0.0	0.0	0.0	0.0	0.0	0.0	0.0	0.0	0.0	0.0	0.0	0.0	0.0	0.0	0.0	0.0	0.0	0.0	0.0	0.0	0.0	0.0	0.0	0.0	0.0	0.0	0.0	0.0	0.0	0.0	0.0	0.0	0.0	0.0	0.0
46.0	40	50	140	150	0.015104401690832698	0.4819012529432577	0.2800982881500456	19.89535103653324	24.82825626321592	0.0495302084271655	0.0	0.0	0.4063602925031756	9.786082819450513	2.475723088760736	1000.0	1000.0	0.0	0.0	0.0	0.0	0.0	0.0	0.9980918739587313	0.0	0.0	0.0	0.0	0.0	0.0	0.0	0.0	2.54462167809243E-4	0.0	0.0	0.0	0.0	0.0	0.0	0.0	0.0	0.0	0.0	3.1299981081391062E13	0.0	0.0	0.0	0.0	0.0	0.0	0.0	0.0	0.0	0.0	0.0	0.0	0.0	0.0	0.0	0.0	0.0	0.0	0.0	0.0	0.0	0.0	0.0	0.0	0.0	0.0	0.0	0.0	0.0	0.0	0.0	0.0	0.0	0.0	0.0	0.0	0.0	0.0	0.0	0.0	0.0	0.0	0.0	0.0	0.0	0.0	0.0	0.0	0.0	0.0	0.0	0.0	0.0	0.0
46.0	40	50	140	150	0.015098708323325393	0.4819012529432577	0.2801525365774204	19.895496407121282	24.828470322733207	0.049530040029790376	0.0	0.0	0.40634232028277545	9.785566707038063	2.4754538304492857	1000.0	1000.0	0.0	0.0	0.0	0.0	0.0	0.0	0.998094424893062	0.0	0.0	0.0	0.0	0.0	0.0	0.0	0.0	2.4694315406184614E-4	0.0	0.0	0.0	0.0	0.0	0.0	0.0	0.0	0.0	0.0	3.1399981020948223E13	0.0	0.0	0.0	0.0	0.0	0.0	0.0	0.0	0.0	0.0	0.0	0.0	0.0	0.0	0.0	0.0	0.0	0.0	0.0	0.0	0.0	0.0	0.0	0.0	0.0	0.0	0.0	0.0	0.0	0.0	0.0	0.0	0.0	0.0	0.0	0.0	0.0	0.0	0.0	0.0	0.0	0.0	0.0	0.0	0.0	0.0	0.0	0.0	0.0	0.0	0.0	0.0	0.0	0.0
46.0	40	50	140	150	0.015093525054474633	0.4819012529432577	0.28020501032500944	19.895631462187	24.828673034765526	0.04952974882122997	0.0	0.0	0.4063244504982135	9.785059160720985	2.4752338857576275	1000.0	1000.0	0.0	0.0	0.0	0.0	0.0	0.0	0.9980965373042988	0.0	0.0	0.0	0.0	0.0	0.0	0.0	0.0	2.4084361084859807E-4	0.0	0.0	0.0	0.0	0.0	0.0	0.0	0.0	0.0	0.0	3.1499980960505383E13	0.0	0.0	0.0	0.0	0.0	0.0	0.0	0.0	0.0	0.0	0.0	0.0	0.0	0.0	0.0	0.0	0.0	0.0	0.0	0.0	0.0	0.0	0.0	0.0	0.0	0.0	0.0	0.0	0.0	0.0	0.0	0.0	0.0	0.0	0.0	0.0	0.0	0.0	0.0	0.0	0.0	0.0	0.0	0.0	0.0	0.0	0.0	0.0	0.0	0.0	0.0	0.0	0.0	0.0
46.0	40	50	140	150	0.015083783438878062	0.4819012529432577	0.2799864982121362	19.89591944290044	24.829057684035362	0.049532189452469254	0.0	0.0	0.40639211991915053	9.786548559805476	2.4754301850826868	1000.0	1000.0	0.0	0.0	0.0	0.0	0.0	0.0	0.9981041914044687	0.0	0.0	0.0	0.0	0.0	0.0	0.0	0.0	2.3049934489967756E-4	0.0	0.0	0.0	0.0	0.0	0.0	0.0	0.0	0.0	0.0	3.1499980960505383E13	0.0	0.0	0.0	0.0	0.0	0.0	0.0	0.0	0.0	0.0	0.0	0.0	0.0	0.0	0.0	0.0	0.0	0.0	0.0	0.0	0.0	0.0	0.0	0.0	0.0	0.0	0.0	0.0	0.0	0.0	0.0	0.0	0.0	0.0	0.0	0.0	0.0	0.0	0.0	0.0	0.0	0.0	0.0	0.0	0.0	0.0	0.0	0.0	0.0	0.0	0.0	0.0	0.0	0.0
47.0	40	50	140	150	0.015071690721733455	0.4819012529432577	0.2799560747068262	19.896194617776125	24.8294309395826	0.04953275181327614	0.0	0.0	0.4063951612629927	9.786495388571861	2.475277143853705	1000.0	1000.0	0.0	0.0	0.0	0.0	0.0	0.0	0.9981107872421351	0.0	0.0	0.0	0.0	0.0	0.0	0.0	0.0	2.2041408500883913E-4	0.0	0.0	0.0	0.0	0.0	0.0	0.0	0.0	0.0	0.0	3.1599980900062543E13	0.0	0.0	0.0	0.0	0.0	0.0	0.0	0.0	0.0	0.0	0.0	0.0	0.0	0.0	0.0	0.0	0.0	0.0	0.0	0.0	0.0	0.0	0.0	0.0	0.0	0.0	0.0	0.0	0.0	0.0	0.0	0.0	0.0	0.0	0.0	0.0	0.0	0.0	0.0	0.0	0.0	0.0	0.0	0.0	0.0	0.0	0.0	0.0	0.0	0.0	0.0	0.0	0.0	0.0
47.0	40	50	140	150	0.015062621279693893	0.4819012529432577	0.28006592063707586	19.89636507660039	24.82966375431751	0.04953268374910184	0.0	0.0	0.40637911096737006	9.785986574807875	2.47502818085207	1000.0	1000.0	0.0	0.0	0.0	0.0	0.0	0.0	0.9981142070680391	0.0	0.0	0.0	0.0	0.0	0.0	0.0	0.0	2.1658268993593534E-4	0.0	0.0	0.0	0.0	0.0	0.0	0.0	0.0	0.0	0.0	3.1699980839619703E13	0.0	0.0	0.0	0.0	0.0	0.0	0.0	0.0	0.0	0.0	0.0	0.0	0.0	0.0	0.0	0.0	0.0	0.0	0.0	0.0	0.0	0.0	0.0	0.0	0.0	0.0	0.0	0.0	0.0	0.0	0.0	0.0	0.0	0.0	0.0	0.0	0.0	0.0	0.0	0.0	0.0	0.0	0.0	0.0	0.0	0.0	0.0	0.0	0.0	0.0	0.0	0.0	0.0	0.0
47.0	40	50	140	150	0.015055104473756945	0.4819012529432577	0.28009502283198223	19.896529012816856	24.82989304089926	0.049532387816901904	0.0	0.0	0.4063601556727762	9.78545837652728	2.474849236641952	1000.0	1000.0	0.0	0.0	0.0	0.0	0.0	0.0	0.9981186674121239	0.0	0.0	0.0	0.0	0.0	0.0	0.0	0.0	2.1344814604957422E-4	0.0	0.0	0.0	0.0	0.0	0.0	0.0	0.0	0.0	0.0	3.1799980779176863E13	0.0	0.0	0.0	0.0	0.0	0.0	0.0	0.0	0.0	0.0	0.0	0.0	0.0	0.0	0.0	0.0	0.0	0.0	0.0	0.0	0.0	0.0	0.0	0.0	0.0	0.0	0.0	0.0	0.0	0.0	0.0	0.0	0.0	0.0	0.0	0.0	0.0	0.0	0.0	0.0	0.0	0.0	0.0	0.0	0.0	0.0	0.0	0.0	0.0	0.0	0.0	0.0	0.0	0.0
47.0	40	50	140	150	0.015048188657558383	0.4819012529432577	0.28013541467063624	19.89668719829223	24.83011624268968	0.04953164175324773	0.0	0.0	0.40634266274247366	9.784951482637377	2.4753271236735266	1000.0	1000.0	0.0	0.0	0.0	0.0	0.0	0.0	0.998122072525087	0.0	0.0	0.0	0.0	0.0	0.0	0.0	0.0	2.418671361717349E-4	0.0	0.0	0.0	0.0	0.0	0.0	0.0	0.0	0.0	0.0	3.1899980718734023E13	0.0	0.0	0.0	0.0	0.0	0.0	0.0	0.0	0.0	0.0	0.0	0.0	0.0	0.0	0.0	0.0	0.0	0.0	0.0	0.0	0.0	0.0	0.0	0.0	0.0	0.0	0.0	0.0	0.0	0.0	0.0	0.0	0.0	0.0	0.0	0.0	0.0	0.0	0.0	0.0	0.0	0.0	0.0	0.0	0.0	0.0	0.0	0.0	0.0	0.0	0.0	0.0	0.0	0.0
47.0	40	50	140	150	0.015042231139715322	0.4819012529432577	0.28018442220862444	19.896839204776523	24.83033501696108	0.049531399252830996	0.0	0.0	0.4063242595287299	9.784424059263355	2.4751070346290196	1000.0	1000.0	0.0	0.0	0.0	0.0	0.0	0.0	0.9981249068569881	0.0	0.0	0.0	0.0	0.0	0.0	0.0	0.0	2.3594930594433118E-4	0.0	0.0	0.0	0.0	0.0	0.0	0.0	0.0	0.0	0.0	3.1999980658291184E13	0.0	0.0	0.0	0.0	0.0	0.0	0.0	0.0	0.0	0.0	0.0	0.0	0.0	0.0	0.0	0.0	0.0	0.0	0.0	0.0	0.0	0.0	0.0	0.0	0.0	0.0	0.0	0.0	0.0	0.0	0.0	0.0	0.0	0.0	0.0	0.0	0.0	0.0	0.0	0.0	0.0	0.0	0.0	0.0	0.0	0.0	0.0	0.0	0.0	0.0	0.0	0.0	0.0	0.0
47.0	40	50	140	150	0.015037659477794266	0.4819012529432577	0.2802387273509929	19.896977697379366	24.83053963292299	0.04953120438478756	0.0	0.0	0.40630755972530214	9.783918110845784	2.4748819924460994	1000.0	1000.0	0.0	0.0	0.0	0.0	0.0	0.0	0.9981263425691806	0.0	0.0	0.0	0.0	0.0	0.0	0.0	0.0	2.3151629683934742E-4	0.0	0.0	0.0	0.0	0.0	0.0	0.0	0.0	0.0	0.0	3.2099980597848344E13	0.0	0.0	0.0	0.0	0.0	0.0	0.0	0.0	0.0	0.0	0.0	0.0	0.0	0.0	0.0	0.0	0.0	0.0	0.0	0.0	0.0	0.0	0.0	0.0	0.0	0.0	0.0	0.0	0.0	0.0	0.0	0.0	0.0	0.0	0.0	0.0	0.0	0.0	0.0	0.0	0.0	0.0	0.0	0.0	0.0	0.0	0.0	0.0	0.0	0.0	0.0	0.0	0.0	0.0
47.0	40	50	140	150	0.015033673878283584	0.4819012529432577	0.28025913079256776	19.897108683725836	24.830738211095234	0.049530411329731905	0.0	0.0	0.4062918060348598	9.783435709751064	2.475359416205418	1000.0	1000.0	0.0	0.0	0.0	0.0	0.0	0.0	0.9981275426156482	0.0	0.0	0.0	0.0	0.0	0.0	0.0	0.0	2.5981717559167496E-4	0.0	0.0	0.0	0.0	0.0	0.0	0.0	0.0	0.0	0.0	3.2199980537405504E13	0.0	0.0	0.0	0.0	0.0	0.0	0.0	0.0	0.0	0.0	0.0	0.0	0.0	0.0	0.0	0.0	0.0	0.0	0.0	0.0	0.0	0.0	0.0	0.0	0.0	0.0	0.0	0.0	0.0	0.0	0.0	0.0	0.0	0.0	0.0	0.0	0.0	0.0	0.0	0.0	0.0	0.0	0.0	0.0	0.0	0.0	0.0	0.0	0.0	0.0	0.0	0.0	0.0	0.0
47.0	40	50	140	150	0.015022657780910059	0.4819012529432577	0.28000380994953405	19.897470056314667	24.831227908078166	0.04953364938432664	0.0	0.0	0.40637837837232	9.785398376370921	2.475580282966115	1000.0	1000.0	0.0	0.0	0.0	0.0	0.0	0.0	0.9981383851277913	0.0	0.0	0.0	0.0	0.0	0.0	0.0	0.0	2.3120399396897196E-4	0.0	0.0	0.0	0.0	0.0	0.0	0.0	0.0	0.0	0.0	3.2199980537405504E13	0.0	0.0	0.0	0.0	0.0	0.0	0.0	0.0	0.0	0.0	0.0	0.0	0.0	0.0	0.0	0.0	0.0	0.0	0.0	0.0	0.0	0.0	0.0	0.0	0.0	0.0	0.0	0.0	0.0	0.0	0.0	0.0	0.0	0.0	0.0	0.0	0.0	0.0	0.0	0.0	0.0	0.0	0.0	0.0	0.0	0.0	0.0	0.0	0.0	0.0	0.0	0.0	0.0	0.0
48.0	40	50	140	150	0.015011432248411435	0.4819012529432577	0.28013449567209825	19.89765514686836	24.8314724035801	0.049533545322353115	0.0	0.0	0.40636032123002147	9.784860960431242	2.475317434927452	1000.0	1000.0	0.0	0.0	0.0	0.0	0.0	0.0	0.9981439453440146	0.0	0.0	0.0	0.0	0.0	0.0	0.0	0.0	2.2097546360781036E-4	0.0	0.0	0.0	0.0	0.0	0.0	0.0	0.0	0.0	0.0	3.2299980476962664E13	0.0	0.0	0.0	0.0	0.0	0.0	0.0	0.0	0.0	0.0	0.0	0.0	0.0	0.0	0.0	0.0	0.0	0.0	0.0	0.0	0.0	0.0	0.0	0.0	0.0	0.0	0.0	0.0	0.0	0.0	0.0	0.0	0.0	0.0	0.0	0.0	0.0	0.0	0.0	0.0	0.0	0.0	0.0	0.0	0.0	0.0	0.0	0.0	0.0	0.0	0.0	0.0	0.0	0.0
48.0	40	50	140	150	0.015003830428920284	0.4819012529432577	0.2801756040687484	19.89782886286261	24.831709566445866	0.04953335756479454	0.0	0.0	0.40634359473766435	9.784331001660929	2.4750973175939976	1000.0	1000.0	0.0	0.0	0.0	0.0	0.0	0.0	0.9981473525814952	0.0	0.0	0.0	0.0	0.0	0.0	0.0	0.0	2.1647851248199113E-4	0.0	0.0	0.0	0.0	0.0	0.0	0.0	0.0	0.0	0.0	3.2399980416519824E13	0.0	0.0	0.0	0.0	0.0	0.0	0.0	0.0	0.0	0.0	0.0	0.0	0.0	0.0	0.0	0.0	0.0	0.0	0.0	0.0	0.0	0.0	0.0	0.0	0.0	0.0	0.0	0.0	0.0	0.0	0.0	0.0	0.0	0.0	0.0	0.0	0.0	0.0	0.0	0.0	0.0	0.0	0.0	0.0	0.0	0.0	0.0	0.0	0.0	0.0	0.0	0.0	0.0	0.0
48.0	40	50	140	150	0.014997594608453083	0.4819012529432577	0.28019085943713146	19.897988351198155	24.83193323988123	0.04953311707545735	0.0	0.0	0.40632768989874674	9.783824831218	2.4749081901984527	1000.0	1000.0	0.0	0.0	0.0	0.0	0.0	0.0	0.9981498874985193	0.0	0.0	0.0	0.0	0.0	0.0	0.0	0.0	2.1423451185218783E-4	0.0	0.0	0.0	0.0	0.0	0.0	0.0	0.0	0.0	0.0	3.2499980356076984E13	0.0	0.0	0.0	0.0	0.0	0.0	0.0	0.0	0.0	0.0	0.0	0.0	0.0	0.0	0.0	0.0	0.0	0.0	0.0	0.0	0.0	0.0	0.0	0.0	0.0	0.0	0.0	0.0	0.0	0.0	0.0	0.0	0.0	0.0	0.0	0.0	0.0	0.0	0.0	0.0	0.0	0.0	0.0	0.0	0.0	0.0	0.0	0.0	0.0	0.0	0.0	0.0	0.0	0.0
48.0	40	50	140	150	0.014991488301043512	0.4819012529432577	0.2802204555579198	19.898138134205105	24.832148159622918	0.04953232303255639	0.0	0.0	0.4063092441953188	9.783305776563035	2.475387003765063	1000.0	1000.0	0.0	0.0	0.0	0.0	0.0	0.0	0.9981536600834521	0.0	0.0	0.0	0.0	0.0	0.0	0.0	0.0	2.4332726016352408E-4	0.0	0.0	0.0	0.0	0.0	0.0	0.0	0.0	0.0	0.0	3.2599980295634145E13	0.0	0.0	0.0	0.0	0.0	0.0	0.0	0.0	0.0	0.0	0.0	0.0	0.0	0.0	0.0	0.0	0.0	0.0	0.0	0.0	0.0	0.0	0.0	0.0	0.0	0.0	0.0	0.0	0.0	0.0	0.0	0.0	0.0	0.0	0.0	0.0	0.0	0.0	0.0	0.0	0.0	0.0	0.0	0.0	0.0	0.0	0.0	0.0	0.0	0.0	0.0	0.0	0.0	0.0
48.0	40	50	140	150	0.014985111791918361	0.4819012529432577	0.2802797021193268	19.898284929534036	24.832358462064754	0.04953207061925056	0.0	0.0	0.40628957001608146	9.782776305008275	2.475152096581729	1000.0	1000.0	0.0	0.0	0.0	0.0	0.0	0.0	0.9981573098575814	0.0	0.0	0.0	0.0	0.0	0.0	0.0	0.0	2.3549741109101178E-4	0.0	0.0	0.0	0.0	0.0	0.0	0.0	0.0	0.0	0.0	3.2699980235191305E13	0.0	0.0	0.0	0.0	0.0	0.0	0.0	0.0	0.0	0.0	0.0	0.0	0.0	0.0	0.0	0.0	0.0	0.0	0.0	0.0	0.0	0.0	0.0	0.0	0.0	0.0	0.0	0.0	0.0	0.0	0.0	0.0	0.0	0.0	0.0	0.0	0.0	0.0	0.0	0.0	0.0	0.0	0.0	0.0	0.0	0.0	0.0	0.0	0.0	0.0	0.0	0.0	0.0	0.0
48.0	40	50	140	150	0.01498077360217122	0.4819012529432577	0.28032874543756614	19.898424448960743	24.832564402648078	0.04953189447239141	0.0	0.0	0.40627217164902724	9.782252432374491	2.474912092762203	1000.0	1000.0	0.0	0.0	0.0	0.0	0.0	0.0	0.9981586623423375	0.0	0.0	0.0	0.0	0.0	0.0	0.0	0.0	2.3171466225472374E-4	0.0	0.0	0.0	0.0	0.0	0.0	0.0	0.0	0.0	0.0	3.2799980174748465E13	0.0	0.0	0.0	0.0	0.0	0.0	0.0	0.0	0.0	0.0	0.0	0.0	0.0	0.0	0.0	0.0	0.0	0.0	0.0	0.0	0.0	0.0	0.0	0.0	0.0	0.0	0.0	0.0	0.0	0.0	0.0	0.0	0.0	0.0	0.0	0.0	0.0	0.0	0.0	0.0	0.0	0.0	0.0	0.0	0.0	0.0	0.0	0.0	0.0	0.0	0.0	0.0	0.0	0.0
48.0	40	50	140	150	0.014976474295951161	0.4819012529432577	0.2803468540637603	19.898556286079735	24.83276309265936	0.049531136336668904	0.0	0.0	0.4062545623230341	9.781746997834663	2.4754067139405604	1000.0	1000.0	0.0	0.0	0.0	0.0	0.0	0.0	0.9981606144215869	0.0	0.0	0.0	0.0	0.0	0.0	0.0	0.0	2.69637602308988E-4	0.0	0.0	0.0	0.0	0.0	0.0	0.0	0.0	0.0	0.0	3.2899980114305625E13	0.0	0.0	0.0	0.0	0.0	0.0	0.0	0.0	0.0	0.0	0.0	0.0	0.0	0.0	0.0	0.0	0.0	0.0	0.0	0.0	0.0	0.0	0.0	0.0	0.0	0.0	0.0	0.0	0.0	0.0	0.0	0.0	0.0	0.0	0.0	0.0	0.0	0.0	0.0	0.0	0.0	0.0	0.0	0.0	0.0	0.0	0.0	0.0	0.0	0.0	0.0	0.0	0.0	0.0
48.0	40	50	140	150	0.01496858212939161	0.4819012529432577	0.2800632389303639	19.89890571932404	24.833241279054707	0.049534401804768466	0.0	0.0	0.40634423370464223	9.78373318075096	2.4756383915893365	1000.0	1000.0	0.0	0.0	0.0	0.0	0.0	0.0	0.9981688057268615	0.0	0.0	0.0	0.0	0.0	0.0	0.0	0.0	2.350125156629456E-4	0.0	0.0	0.0	0.0	0.0	0.0	0.0	0.0	0.0	0.0	3.2899980114305625E13	0.0	0.0	0.0	0.0	0.0	0.0	0.0	0.0	0.0	0.0	0.0	0.0	0.0	0.0	0.0	0.0	0.0	0.0	0.0	0.0	0.0	0.0	0.0	0.0	0.0	0.0	0.0	0.0	0.0	0.0	0.0	0.0	0.0	0.0	0.0	0.0	0.0	0.0	0.0	0.0	0.0	0.0	0.0	0.0	0.0	0.0	0.0	0.0	0.0	0.0	0.0	0.0	0.0	0.0
49.0	40	50	140	150	0.014960066023257897	0.4819012529432577	0.2801094309440901	19.89908160287567	24.833477197216393	0.04953430390898239	0.0	0.0	0.40632808766142475	9.783206041214411	2.4753846017936953	1000.0	1000.0	0.0	0.0	0.0	0.0	0.0	0.0	0.9981730955024325	0.0	0.0	0.0	0.0	0.0	0.0	0.0	0.0	2.2571162936609295E-4	0.0	0.0	0.0	0.0	0.0	0.0	0.0	0.0	0.0	0.0	3.2999980053862785E13	0.0	0.0	0.0	0.0	0.0	0.0	0.0	0.0	0.0	0.0	0.0	0.0	0.0	0.0	0.0	0.0	0.0	0.0	0.0	0.0	0.0	0.0	0.0	0.0	0.0	0.0	0.0	0.0	0.0	0.0	0.0	0.0	0.0	0.0	0.0	0.0	0.0	0.0	0.0	0.0	0.0	0.0	0.0	0.0	0.0	0.0	0.0	0.0	0.0	0.0	0.0	0.0	0.0	0.0
49.0	40	50	140	150	0.01495321365396851	0.4819012529432577	0.2801675111874837	19.89924809816516	24.833706783286242	0.049534167498225735	0.0	0.0	0.40631166432378724	9.782673469501454	2.4751449651601822	1000.0	1000.0	0.0	0.0	0.0	0.0	0.0	0.0	0.9981763757749339	0.0	0.0	0.0	0.0	0.0	0.0	0.0	0.0	2.2136394237735367E-4	0.0	0.0	0.0	0.0	0.0	0.0	0.0	0.0	0.0	0.0	3.3099979993419945E13	0.0	0.0	0.0	0.0	0.0	0.0	0.0	0.0	0.0	0.0	0.0	0.0	0.0	0.0	0.0	0.0	0.0	0.0	0.0	0.0	0.0	0.0	0.0	0.0	0.0	0.0	0.0	0.0	0.0	0.0	0.0	0.0	0.0	0.0	0.0	0.0	0.0	0.0	0.0	0.0	0.0	0.0	0.0	0.0	0.0	0.0	0.0	0.0	0.0	0.0	0.0	0.0	0.0	0.0
49.0	40	50	140	150	0.014945752333260183	0.4819012529432577	0.2802398612486838	19.899405187018818	24.833926210887533	0.04953392070088234	0.0	0.0	0.4062914039056819	9.78212887096214	2.474927475773884	1000.0	1000.0	0.0	0.0	0.0	0.0	0.0	0.0	0.9981816093653604	0.0	0.0	0.0	0.0	0.0	0.0	0.0	0.0	2.1692205716234258E-4	0.0	0.0	0.0	0.0	0.0	0.0	0.0	0.0	0.0	0.0	3.3199979932977105E13	0.0	0.0	0.0	0.0	0.0	0.0	0.0	0.0	0.0	0.0	0.0	0.0	0.0	0.0	0.0	0.0	0.0	0.0	0.0	0.0	0.0	0.0	0.0	0.0	0.0	0.0	0.0	0.0	0.0	0.0	0.0	0.0	0.0	0.0	0.0	0.0	0.0	0.0	0.0	0.0	0.0	0.0	0.0	0.0	0.0	0.0	0.0	0.0	0.0	0.0	0.0	0.0	0.0	0.0
49.0	40	50	140	150	0.014940232580298658	0.4819012529432577	0.28026297754523033	19.899557360804625	24.83414288638803	0.04953320376476607	0.0	0.0	0.40627528405426855	9.781622021872908	2.4753928864449293	1000.0	1000.0	0.0	0.0	0.0	0.0	0.0	0.0	0.998183866401822	0.0	0.0	0.0	0.0	0.0	0.0	0.0	0.0	2.454506482147995E-4	0.0	0.0	0.0	0.0	0.0	0.0	0.0	0.0	0.0	0.0	3.3299979872534266E13	0.0	0.0	0.0	0.0	0.0	0.0	0.0	0.0	0.0	0.0	0.0	0.0	0.0	0.0	0.0	0.0	0.0	0.0	0.0	0.0	0.0	0.0	0.0	0.0	0.0	0.0	0.0	0.0	0.0	0.0	0.0	0.0	0.0	0.0	0.0	0.0	0.0	0.0	0.0	0.0	0.0	0.0	0.0	0.0	0.0	0.0	0.0	0.0	0.0	0.0	0.0	0.0	0.0	0.0
49.0	40	50	140	150	0.014935143598071531	0.4819012529432577	0.280305081194037	19.899697757596126	24.834347321967382	0.04953246386379733	0.0	0.0	0.40625792930846627	9.7811128758528	2.475839065319301	1000.0	1000.0	0.0	0.0	0.0	0.0	0.0	0.0	0.9981863705100207	0.0	0.0	0.0	0.0	0.0	0.0	0.0	0.0	2.708364950372782E-4	0.0	0.0	0.0	0.0	0.0	0.0	0.0	0.0	0.0	0.0	3.3399979812091426E13	0.0	0.0	0.0	0.0	0.0	0.0	0.0	0.0	0.0	0.0	0.0	0.0	0.0	0.0	0.0	0.0	0.0	0.0	0.0	0.0	0.0	0.0	0.0	0.0	0.0	0.0	0.0	0.0	0.0	0.0	0.0	0.0	0.0	0.0	0.0	0.0	0.0	0.0	0.0	0.0	0.0	0.0	0.0	0.0	0.0	0.0	0.0	0.0	0.0	0.0	0.0	0.0	0.0	0.0
49.0	40	50	140	150	0.014930228686547323	0.4819012529432577	0.28039737791441655	19.899823336607636	24.83453534843354	0.049532729912431885	0.0	0.0	0.4062416509360258	9.78061521100612	2.475431689224933	1000.0	1000.0	0.0	0.0	0.0	0.0	0.0	0.0	0.9981874634936694	0.0	0.0	0.0	0.0	0.0	0.0	0.0	0.0	2.5577411772110945E-4	0.0	0.0	0.0	0.0	0.0	0.0	0.0	0.0	0.0	0.0	3.3499979751648586E13	0.0	0.0	0.0	0.0	0.0	0.0	0.0	0.0	0.0	0.0	0.0	0.0	0.0	0.0	0.0	0.0	0.0	0.0	0.0	0.0	0.0	0.0	0.0	0.0	0.0	0.0	0.0	0.0	0.0	0.0	0.0	0.0	0.0	0.0	0.0	0.0	0.0	0.0	0.0	0.0	0.0	0.0	0.0	0.0	0.0	0.0	0.0	0.0	0.0	0.0	0.0	0.0	0.0	0.0
49.0	40	50	140	150	0.01492622486766937	0.4819012529432577	0.28046131621883275	19.899947128627204	24.834724011235263	0.049532517082161255	0.0	0.0	0.40622244619214104	9.780088274751295	2.47516108873952	1000.0	1000.0	0.0	0.0	0.0	0.0	0.0	0.0	0.9981899177930704	0.0	0.0	0.0	0.0	0.0	0.0	0.0	0.0	2.454483103133127E-4	0.0	0.0	0.0	0.0	0.0	0.0	0.0	0.0	0.0	0.0	3.3599979691205746E13	0.0	0.0	0.0	0.0	0.0	0.0	0.0	0.0	0.0	0.0	0.0	0.0	0.0	0.0	0.0	0.0	0.0	0.0	0.0	0.0	0.0	0.0	0.0	0.0	0.0	0.0	0.0	0.0	0.0	0.0	0.0	0.0	0.0	0.0	0.0	0.0	0.0	0.0	0.0	0.0	0.0	0.0	0.0	0.0	0.0	0.0	0.0	0.0	0.0	0.0	0.0	0.0	0.0	0.0
49.0	40	50	140	150	0.014919096929009472	0.4819012529432577	0.28017231380188623	19.90028922432948	24.835191571444355	0.049535745614803846	0.0	0.0	0.4063118857675146	9.782077724264921	2.4754186068375583	1000.0	1000.0	0.0	0.0	0.0	0.0	0.0	0.0	0.9981983007791089	0.0	0.0	0.0	0.0	0.0	0.0	0.0	0.0	2.312847249416089E-4	0.0	0.0	0.0	0.0	0.0	0.0	0.0	0.0	0.0	0.0	3.3599979691205746E13	0.0	0.0	0.0	0.0	0.0	0.0	0.0	0.0	0.0	0.0	0.0	0.0	0.0	0.0	0.0	0.0	0.0	0.0	0.0	0.0	0.0	0.0	0.0	0.0	0.0	0.0	0.0	0.0	0.0	0.0	0.0	0.0	0.0	0.0	0.0	0.0	0.0	0.0	0.0	0.0	0.0	0.0	0.0	0.0	0.0	0.0	0.0	0.0	0.0	0.0	0.0	0.0	0.0	0.0
50.0	40	50	140	150	0.014911510928821555	0.4819012529432577	0.28021444342853236	19.900459396084532	24.835421280950072	0.04953559710519644	0.0	0.0	0.4062953613235586	9.781543080775705	2.4751824165147807	1000.0	1000.0	0.0	0.0	0.0	0.0	0.0	0.0	0.9982020043049512	0.0	0.0	0.0	0.0	0.0	0.0	0.0	0.0	2.2463986448076763E-4	0.0	0.0	0.0	0.0	0.0	0.0	0.0	0.0	0.0	0.0	3.3699979630762906E13	0.0	0.0	0.0	0.0	0.0	0.0	0.0	0.0	0.0	0.0	0.0	0.0	0.0	0.0	0.0	0.0	0.0	0.0	0.0	0.0	0.0	0.0	0.0	0.0	0.0	0.0	0.0	0.0	0.0	0.0	0.0	0.0	0.0	0.0	0.0	0.0	0.0	0.0	0.0	0.0	0.0	0.0	0.0	0.0	0.0	0.0	0.0	0.0	0.0	0.0	0.0	0.0	0.0	0.0
50.0	40	50	140	150	0.014904787040660472	0.4819012529432577	0.2802436478551118	19.900620953171295	24.835644779539496	0.04953482758581676	0.0	0.0	0.4062781787715713	9.781021985928117	2.4756610633408256	1000.0	1000.0	0.0	0.0	0.0	0.0	0.0	0.0	0.9982057982740226	0.0	0.0	0.0	0.0	0.0	0.0	0.0	0.0	2.5282322365188017E-4	0.0	0.0	0.0	0.0	0.0	0.0	0.0	0.0	0.0	0.0	3.3799979570320066E13	0.0	0.0	0.0	0.0	0.0	0.0	0.0	0.0	0.0	0.0	0.0	0.0	0.0	0.0	0.0	0.0	0.0	0.0	0.0	0.0	0.0	0.0	0.0	0.0	0.0	0.0	0.0	0.0	0.0	0.0	0.0	0.0	0.0	0.0	0.0	0.0	0.0	0.0	0.0	0.0	0.0	0.0	0.0	0.0	0.0	0.0	0.0	0.0	0.0	0.0	0.0	0.0	0.0	0.0
50.0	40	50	140	150	0.014898322627506058	0.4819012529432577	0.28033386264333776	19.900772021873337	24.83585848877244	0.049534604165745254	0.0	0.0	0.40626130446689623	9.780487589955081	2.47542322543084	1000.0	1000.0	0.0	0.0	0.0	0.0	0.0	0.0	0.9982081321125656	0.0	0.0	0.0	0.0	0.0	0.0	0.0	0.0	2.3894251464707375E-4	0.0	0.0	0.0	0.0	0.0	0.0	0.0	0.0	0.0	0.0	3.3899979509877227E13	0.0	0.0	0.0	0.0	0.0	0.0	0.0	0.0	0.0	0.0	0.0	0.0	0.0	0.0	0.0	0.0	0.0	0.0	0.0	0.0	0.0	0.0	0.0	0.0	0.0	0.0	0.0	0.0	0.0	0.0	0.0	0.0	0.0	0.0	0.0	0.0	0.0	0.0	0.0	0.0	0.0	0.0	0.0	0.0	0.0	0.0	0.0	0.0	0.0	0.0	0.0	0.0	0.0	0.0
50.0	40	50	140	150	0.014893079198456834	0.4819012529432577	0.2803995455314626	19.90090972551896	24.836058427965025	0.049534383031554115	0.0	0.0	0.406242278183851	9.779952710991541	2.475185319702445	1000.0	1000.0	0.0	0.0	0.0	0.0	0.0	0.0	0.9982115592183795	0.0	0.0	0.0	0.0	0.0	0.0	0.0	0.0	2.3798794994580043E-4	0.0	0.0	0.0	0.0	0.0	0.0	0.0	0.0	0.0	0.0	3.3999979449434387E13	0.0	0.0	0.0	0.0	0.0	0.0	0.0	0.0	0.0	0.0	0.0	0.0	0.0	0.0	0.0	0.0	0.0	0.0	0.0	0.0	0.0	0.0	0.0	0.0	0.0	0.0	0.0	0.0	0.0	0.0	0.0	0.0	0.0	0.0	0.0	0.0	0.0	0.0	0.0	0.0	0.0	0.0	0.0	0.0	0.0	0.0	0.0	0.0	0.0	0.0	0.0	0.0	0.0	0.0
50.0	40	50	140	150	0.01488827096115253	0.4819012529432577	0.2804428183121494	19.9010485224189	24.83626126008023	0.04953413771659335	0.0	0.0	0.40622367554878774	9.77941312277698	2.4749681414370577	1000.0	1000.0	0.0	0.0	0.0	0.0	0.0	0.0	0.9982140915877246	0.0	0.0	0.0	0.0	0.0	0.0	0.0	0.0	2.3467592874818545E-4	0.0	0.0	0.0	0.0	0.0	0.0	0.0	0.0	0.0	0.0	3.4099979388991547E13	0.0	0.0	0.0	0.0	0.0	0.0	0.0	0.0	0.0	0.0	0.0	0.0	0.0	0.0	0.0	0.0	0.0	0.0	0.0	0.0	0.0	0.0	0.0	0.0	0.0	0.0	0.0	0.0	0.0	0.0	0.0	0.0	0.0	0.0	0.0	0.0	0.0	0.0	0.0	0.0	0.0	0.0	0.0	0.0	0.0	0.0	0.0	0.0	0.0	0.0	0.0	0.0	0.0	0.0
50.0	40	50	140	150	0.014883200152281865	0.4819012529432577	0.28047246231309236	19.90118092599387	24.83645651749417	0.04953331232880933	0.0	0.0	0.4062045580287051	9.77889747411091	2.475467650927022	1000.0	1000.0	0.0	0.0	0.0	0.0	0.0	0.0	0.998217175421796	0.0	0.0	0.0	0.0	0.0	0.0	0.0	0.0	2.721525536496353E-4	0.0	0.0	0.0	0.0	0.0	0.0	0.0	0.0	0.0	0.0	3.4199979328548707E13	0.0	0.0	0.0	0.0	0.0	0.0	0.0	0.0	0.0	0.0	0.0	0.0	0.0	0.0	0.0	0.0	0.0	0.0	0.0	0.0	0.0	0.0	0.0	0.0	0.0	0.0	0.0	0.0	0.0	0.0	0.0	0.0	0.0	0.0	0.0	0.0	0.0	0.0	0.0	0.0	0.0	0.0	0.0	0.0	0.0	0.0	0.0	0.0	0.0	0.0	0.0	0.0	0.0	0.0
50.0	40	50	140	150	0.01487974628967029	0.4819012529432577	0.2805050683059972	19.90130246005438	24.836641193543453	0.04953261393717782	0.0	0.0	0.40618757863741745	9.778388363911581	2.4753985699616536	1000.0	1000.0	0.0	0.0	0.0	0.0	0.0	0.0	0.998218103988647	0.0	0.0	0.0	0.0	0.0	0.0	0.0	0.0	2.58867392541114E-4	0.0	0.0	0.0	0.0	0.0	0.0	0.0	0.0	0.0	0.0	3.4299979268105867E13	0.0	0.0	0.0	0.0	0.0	0.0	0.0	0.0	0.0	0.0	0.0	0.0	0.0	0.0	0.0	0.0	0.0	0.0	0.0	0.0	0.0	0.0	0.0	0.0	0.0	0.0	0.0	0.0	0.0	0.0	0.0	0.0	0.0	0.0	0.0	0.0	0.0	0.0	0.0	0.0	0.0	0.0	0.0	0.0	0.0	0.0	0.0	0.0	0.0	0.0	0.0	0.0	0.0	0.0
50.0	40	50	140	150	0.014878683152272856	0.4819012529432577	0.28037948515861305	19.901443840557636	24.836847930453114	0.04953421298813819	0.0	0.0	0.40623085207902826	9.779380636777203	2.4755052092143397	1000.0	1000.0	0.0	0.0	0.0	0.0	0.0	0.0	0.9982213984674551	0.0	0.0	0.0	0.0	0.0	0.0	0.0	0.0	2.463970340407615E-4	0.0	0.0	0.0	0.0	0.0	0.0	0.0	0.0	0.0	0.0	3.4299979268105867E13	0.0	0.0	0.0	0.0	0.0	0.0	0.0	0.0	0.0	0.0	0.0	0.0	0.0	0.0	0.0	0.0	0.0	0.0	0.0	0.0	0.0	0.0	0.0	0.0	0.0	0.0	0.0	0.0	0.0	0.0	0.0	0.0	0.0	0.0	0.0	0.0	0.0	0.0	0.0	0.0	0.0	0.0	0.0	0.0	0.0	0.0	0.0	0.0	0.0	0.0	0.0	0.0	0.0	0.0
51.0	40	50	140	150	0.014867673312709506	0.4819012529432577	0.2803035497898393	19.901769978303275	24.837294917006307	0.04953555023293173	0.0	0.0	0.40625503784337375	9.77980350540886	2.4754121274180076	1000.0	1000.0	0.0	0.0	0.0	0.0	0.0	0.0	0.998229037007389	0.0	0.0	0.0	0.0	0.0	0.0	0.0	0.0	2.3391662144577838E-4	0.0	0.0	0.0	0.0	0.0	0.0	0.0	0.0	0.0	0.0	3.4399979207663027E13	0.0	0.0	0.0	0.0	0.0	0.0	0.0	0.0	0.0	0.0	0.0	0.0	0.0	0.0	0.0	0.0	0.0	0.0	0.0	0.0	0.0	0.0	0.0	0.0	0.0	0.0	0.0	0.0	0.0	0.0	0.0	0.0	0.0	0.0	0.0	0.0	0.0	0.0	0.0	0.0	0.0	0.0	0.0	0.0	0.0	0.0	0.0	0.0	0.0	0.0	0.0	0.0	0.0	0.0
51.0	40	50	140	150	0.014860888330924046	0.4819012529432577	0.2803287621012006	19.901928659058292	24.83751191543995	0.04953477918286023	0.0	0.0	0.4062400137119805	9.77929446355829	2.4758734383748346	1000.0	1000.0	0.0	0.0	0.0	0.0	0.0	0.0	0.9982325838907836	0.0	0.0	0.0	0.0	0.0	0.0	0.0	0.0	2.588549558310903E-4	0.0	0.0	0.0	0.0	0.0	0.0	0.0	0.0	0.0	0.0	3.4499979147220188E13	0.0	0.0	0.0	0.0	0.0	0.0	0.0	0.0	0.0	0.0	0.0	0.0	0.0	0.0	0.0	0.0	0.0	0.0	0.0	0.0	0.0	0.0	0.0	0.0	0.0	0.0	0.0	0.0	0.0	0.0	0.0	0.0	0.0	0.0	0.0	0.0	0.0	0.0	0.0	0.0	0.0	0.0	0.0	0.0	0.0	0.0	0.0	0.0	0.0	0.0	0.0	0.0	0.0	0.0
51.0	40	50	140	150	0.014854357619843748	0.4819012529432577	0.28043249552123994	19.902075009162747	24.83771752200288	0.049534575965535996	0.0	0.0	0.4062242415502244	9.778772352676624	2.475640951216257	1000.0	1000.0	0.0	0.0	0.0	0.0	0.0	0.0	0.9982351729641508	0.0	0.0	0.0	0.0	0.0	0.0	0.0	0.0	2.4595304126176504E-4	0.0	0.0	0.0	0.0	0.0	0.0	0.0	0.0	0.0	0.0	3.4599979086777348E13	0.0	0.0	0.0	0.0	0.0	0.0	0.0	0.0	0.0	0.0	0.0	0.0	0.0	0.0	0.0	0.0	0.0	0.0	0.0	0.0	0.0	0.0	0.0	0.0	0.0	0.0	0.0	0.0	0.0	0.0	0.0	0.0	0.0	0.0	0.0	0.0	0.0	0.0	0.0	0.0	0.0	0.0	0.0	0.0	0.0	0.0	0.0	0.0	0.0	0.0	0.0	0.0	0.0	0.0
51.0	40	50	140	150	0.014849737603903512	0.4819012529432577	0.2804869868874721	19.90221250434339	24.83791636117137	0.04953485832426666	0.0	0.0	0.4062072523508915	9.77824300355431	2.475246646811713	1000.0	1000.0	0.0	0.0	0.0	0.0	0.0	0.0	0.9982379366840355	0.0	0.0	0.0	0.0	0.0	0.0	0.0	0.0	2.388840852304973E-4	0.0	0.0	0.0	0.0	0.0	0.0	0.0	0.0	0.0	0.0	3.4699979026334508E13	0.0	0.0	0.0	0.0	0.0	0.0	0.0	0.0	0.0	0.0	0.0	0.0	0.0	0.0	0.0	0.0	0.0	0.0	0.0	0.0	0.0	0.0	0.0	0.0	0.0	0.0	0.0	0.0	0.0	0.0	0.0	0.0	0.0	0.0	0.0	0.0	0.0	0.0	0.0	0.0	0.0	0.0	0.0	0.0	0.0	0.0	0.0	0.0	0.0	0.0	0.0	0.0	0.0	0.0
51.0	40	50	140	150	0.014845374719746224	0.4819012529432577	0.2805124046133488	19.902344412552306	24.83811031486862	0.04953410462523072	0.0	0.0	0.40619075897591655	9.777735515190244	2.475695966167965	1000.0	1000.0	0.0	0.0	0.0	0.0	0.0	0.0	0.9982405419039229	0.0	0.0	0.0	0.0	0.0	0.0	0.0	0.0	2.644159959498014E-4	0.0	0.0	0.0	0.0	0.0	0.0	0.0	0.0	0.0	0.0	3.4799978965891668E13	0.0	0.0	0.0	0.0	0.0	0.0	0.0	0.0	0.0	0.0	0.0	0.0	0.0	0.0	0.0	0.0	0.0	0.0	0.0	0.0	0.0	0.0	0.0	0.0	0.0	0.0	0.0	0.0	0.0	0.0	0.0	0.0	0.0	0.0	0.0	0.0	0.0	0.0	0.0	0.0	0.0	0.0	0.0	0.0	0.0	0.0	0.0	0.0	0.0	0.0	0.0	0.0	0.0	0.0
51.0	40	50	140	150	0.014841712310413754	0.4819012529432577	0.2805462278042515	19.902470501728114	24.8382990917046	0.04953383148824407	0.0	0.0	0.4061743847994176	9.777218280887015	2.4754741193964027	1000.0	1000.0	0.0	0.0	0.0	0.0	0.0	0.0	0.9982419323924	0.0	0.0	0.0	0.0	0.0	0.0	0.0	0.0	2.5171483920788824E-4	0.0	0.0	0.0	0.0	0.0	0.0	0.0	0.0	0.0	0.0	3.489997890544883E13	0.0	0.0	0.0	0.0	0.0	0.0	0.0	0.0	0.0	0.0	0.0	0.0	0.0	0.0	0.0	0.0	0.0	0.0	0.0	0.0	0.0	0.0	0.0	0.0	0.0	0.0	0.0	0.0	0.0	0.0	0.0	0.0	0.0	0.0	0.0	0.0	0.0	0.0	0.0	0.0	0.0	0.0	0.0	0.0	0.0	0.0	0.0	0.0	0.0	0.0	0.0	0.0	0.0	0.0
51.0	40	50	140	150	0.01483867134245004	0.4819012529432577	0.2806142992196427	19.902582817374835	24.83847240887115	0.04953410369053912	0.0	0.0	0.40615843114237393	9.77671714975726	2.4750762637514767	1000.0	1000.0	0.0	0.0	0.0	0.0	0.0	0.0	0.9982428425960416	0.0	0.0	0.0	0.0	0.0	0.0	0.0	0.0	2.458132927312358E-4	0.0	0.0	0.0	0.0	0.0	0.0	0.0	0.0	0.0	0.0	3.499997884500599E13	0.0	0.0	0.0	0.0	0.0	0.0	0.0	0.0	0.0	0.0	0.0	0.0	0.0	0.0	0.0	0.0	0.0	0.0	0.0	0.0	0.0	0.0	0.0	0.0	0.0	0.0	0.0	0.0	0.0	0.0	0.0	0.0	0.0	0.0	0.0	0.0	0.0	0.0	0.0	0.0	0.0	0.0	0.0	0.0	0.0	0.0	0.0	0.0	0.0	0.0	0.0	0.0	0.0	0.0
51.0	40	50	140	150	0.01483509587584682	0.4819012529432577	0.2804334633335575	19.902796170422086	24.838778194807027	0.049536469612328965	0.0	0.0	0.4062223164789107	9.778210542998764	2.4752577574879098	1000.0	1000.0	0.0	0.0	0.0	0.0	0.0	0.0	0.9982506878790511	0.0	0.0	0.0	0.0	0.0	0.0	0.0	0.0	2.3950899994807328E-4	0.0	0.0	0.0	0.0	0.0	0.0	0.0	0.0	0.0	0.0	3.499997884500599E13	0.0	0.0	0.0	0.0	0.0	0.0	0.0	0.0	0.0	0.0	0.0	0.0	0.0	0.0	0.0	0.0	0.0	0.0	0.0	0.0	0.0	0.0	0.0	0.0	0.0	0.0	0.0	0.0	0.0	0.0	0.0	0.0	0.0	0.0	0.0	0.0	0.0	0.0	0.0	0.0	0.0	0.0	0.0	0.0	0.0	0.0	0.0	0.0	0.0	0.0	0.0	0.0	0.0	0.0
52.0	40	50	140	150	0.014825877478244027	0.4819012529432577	0.28039819930045434	19.90304267384883	24.83911169408024	0.0495369519974035	0.0	0.0	0.40622489540772844	9.778138914651695	2.475120392155058	1000.0	1000.0	0.0	0.0	0.0	0.0	0.0	0.0	0.9982559027819603	0.0	0.0	0.0	0.0	0.0	0.0	0.0	0.0	2.254053050578885E-4	0.0	0.0	0.0	0.0	0.0	0.0	0.0	0.0	0.0	0.0	3.509997878456315E13	0.0	0.0	0.0	0.0	0.0	0.0	0.0	0.0	0.0	0.0	0.0	0.0	0.0	0.0	0.0	0.0	0.0	0.0	0.0	0.0	0.0	0.0	0.0	0.0	0.0	0.0	0.0	0.0	0.0	0.0	0.0	0.0	0.0	0.0	0.0	0.0	0.0	0.0	0.0	0.0	0.0	0.0	0.0	0.0	0.0	0.0	0.0	0.0	0.0	0.0	0.0	0.0	0.0	0.0
52.0	40	50	140	150	0.014819450694555694	0.4819012529432577	0.2804258257038943	19.90319758247156	24.839323378178104	0.04953665075512701	0.0	0.0	0.4062087287880829	9.777609671264502	2.4749467317703693	1000.0	1000.0	0.0	0.0	0.0	0.0	0.0	0.0	0.9982590913650139	0.0	0.0	0.0	0.0	0.0	0.0	0.0	0.0	2.2067899955303578E-4	0.0	0.0	0.0	0.0	0.0	0.0	0.0	0.0	0.0	0.0	3.5199978724120305E13	0.0	0.0	0.0	0.0	0.0	0.0	0.0	0.0	0.0	0.0	0.0	0.0	0.0	0.0	0.0	0.0	0.0	0.0	0.0	0.0	0.0	0.0	0.0	0.0	0.0	0.0	0.0	0.0	0.0	0.0	0.0	0.0	0.0	0.0	0.0	0.0	0.0	0.0	0.0	0.0	0.0	0.0	0.0	0.0	0.0	0.0	0.0	0.0	0.0	0.0	0.0	0.0	0.0	0.0
52.0	40	50	140	150	0.014813677936194458	0.4819012529432577	0.2804421553824114	19.903343851656018	24.839527687133042	0.049535868710456676	0.0	0.0	0.40619204130199027	9.777100062662292	2.4754448553862964	1000.0	1000.0	0.0	0.0	0.0	0.0	0.0	0.0	0.9982625374335533	0.0	0.0	0.0	0.0	0.0	0.0	0.0	0.0	2.515843627678946E-4	0.0	0.0	0.0	0.0	0.0	0.0	0.0	0.0	0.0	0.0	3.529997866367746E13	0.0	0.0	0.0	0.0	0.0	0.0	0.0	0.0	0.0	0.0	0.0	0.0	0.0	0.0	0.0	0.0	0.0	0.0	0.0	0.0	0.0	0.0	0.0	0.0	0.0	0.0	0.0	0.0	0.0	0.0	0.0	0.0	0.0	0.0	0.0	0.0	0.0	0.0	0.0	0.0	0.0	0.0	0.0	0.0	0.0	0.0	0.0	0.0	0.0	0.0	0.0	0.0	0.0	0.0
52.0	40	50	140	150	0.014808527771086785	0.4819012529432577	0.28047124559985015	19.90348505842873	24.83972887119631	0.049535027434437315	0.0	0.0	0.4061738844917955	9.776557250682382	2.4754352267560757	1000.0	1000.0	0.0	0.0	0.0	0.0	0.0	0.0	0.9982655467378079	0.0	0.0	0.0	0.0	0.0	0.0	0.0	0.0	2.451930380108521E-4	0.0	0.0	0.0	0.0	0.0	0.0	0.0	0.0	0.0	0.0	3.539997860323462E13	0.0	0.0	0.0	0.0	0.0	0.0	0.0	0.0	0.0	0.0	0.0	0.0	0.0	0.0	0.0	0.0	0.0	0.0	0.0	0.0	0.0	0.0	0.0	0.0	0.0	0.0	0.0	0.0	0.0	0.0	0.0	0.0	0.0	0.0	0.0	0.0	0.0	0.0	0.0	0.0	0.0	0.0	0.0	0.0	0.0	0.0	0.0	0.0	0.0	0.0	0.0	0.0	0.0	0.0
52.0	40	50	140	150	0.014804430802788614	0.4819012529432577	0.280478242996231	19.903616176835026	24.839920372134074	0.04953433432472483	0.0	0.0	0.4061578555930961	9.776046968959067	2.47590874703872	1000.0	1000.0	0.0	0.0	0.0	0.0	0.0	0.0	0.9982671545408043	0.0	0.0	0.0	0.0	0.0	0.0	0.0	0.0	2.749452164875517E-4	0.0	0.0	0.0	0.0	0.0	0.0	0.0	0.0	0.0	0.0	3.549997854279177E13	0.0	0.0	0.0	0.0	0.0	0.0	0.0	0.0	0.0	0.0	0.0	0.0	0.0	0.0	0.0	0.0	0.0	0.0	0.0	0.0	0.0	0.0	0.0	0.0	0.0	0.0	0.0	0.0	0.0	0.0	0.0	0.0	0.0	0.0	0.0	0.0	0.0	0.0	0.0	0.0	0.0	0.0	0.0	0.0	0.0	0.0	0.0	0.0	0.0	0.0	0.0	0.0	0.0	0.0
52.0	40	50	140	150	0.014800226547713317	0.4819012529432577	0.280574803046861	19.90373409554793	24.840097582388	0.04953405478688232	0.0	0.0	0.40614151152872385	9.775534526984815	2.475679633347116	1000.0	1000.0	0.0	0.0	0.0	0.0	0.0	0.0	0.9982682620274299	0.0	0.0	0.0	0.0	0.0	0.0	0.0	0.0	2.6041588172265307E-4	0.0	0.0	0.0	0.0	0.0	0.0	0.0	0.0	0.0	0.0	3.559997848234893E13	0.0	0.0	0.0	0.0	0.0	0.0	0.0	0.0	0.0	0.0	0.0	0.0	0.0	0.0	0.0	0.0	0.0	0.0	0.0	0.0	0.0	0.0	0.0	0.0	0.0	0.0	0.0	0.0	0.0	0.0	0.0	0.0	0.0	0.0	0.0	0.0	0.0	0.0	0.0	0.0	0.0	0.0	0.0	0.0	0.0	0.0	0.0	0.0	0.0	0.0	0.0	0.0	0.0	0.0
52.0	40	50	140	150	0.014796209696240244	0.4819012529432577	0.2806490757987563	19.903848173749473	24.840272782454495	0.049533751055586064	0.0	0.0	0.40612075769864947	9.774979289060287	2.4754405013620278	1000.0	1000.0	0.0	0.0	0.0	0.0	0.0	0.0	0.9982716863319852	0.0	0.0	0.0	0.0	0.0	0.0	0.0	0.0	2.581573154473574E-4	0.0	0.0	0.0	0.0	0.0	0.0	0.0	0.0	0.0	0.0	3.5699978421906086E13	0.0	0.0	0.0	0.0	0.0	0.0	0.0	0.0	0.0	0.0	0.0	0.0	0.0	0.0	0.0	0.0	0.0	0.0	0.0	0.0	0.0	0.0	0.0	0.0	0.0	0.0	0.0	0.0	0.0	0.0	0.0	0.0	0.0	0.0	0.0	0.0	0.0	0.0	0.0	0.0	0.0	0.0	0.0	0.0	0.0	0.0	0.0	0.0	0.0	0.0	0.0	0.0	0.0	0.0
52.0	40	50	140	150	0.014795041302640992	0.4819012529432577	0.2804509602256422	19.904055620222753	24.840573244776863	0.04953613014858143	0.0	0.0	0.40618501293193	9.776472478773542	2.47560671565873	1000.0	1000.0	0.0	0.0	0.0	0.0	0.0	0.0	0.998274603030109	0.0	0.0	0.0	0.0	0.0	0.0	0.0	0.0	2.458915409347751E-4	0.0	0.0	0.0	0.0	0.0	0.0	0.0	0.0	0.0	0.0	3.5699978421906086E13	0.0	0.0	0.0	0.0	0.0	0.0	0.0	0.0	0.0	0.0	0.0	0.0	0.0	0.0	0.0	0.0	0.0	0.0	0.0	0.0	0.0	0.0	0.0	0.0	0.0	0.0	0.0	0.0	0.0	0.0	0.0	0.0	0.0	0.0	0.0	0.0	0.0	0.0	0.0	0.0	0.0	0.0	0.0	0.0	0.0	0.0	0.0	0.0	0.0	0.0	0.0	0.0	0.0	0.0
53.0	40	50	140	150	0.014785723436701129	0.4819012529432577	0.2804635401421565	19.904298208013472	24.840899521559816	0.04953724558078826	0.0	0.0	0.4061883486174208	9.77640983204104	2.475250719978044	1000.0	1000.0	0.0	0.0	0.0	0.0	0.0	0.0	0.9982824762958545	0.0	0.0	0.0	0.0	0.0	0.0	0.0	0.0	2.3016949594188571E-4	0.0	0.0	0.0	0.0	0.0	0.0	0.0	0.0	0.0	0.0	3.579997836146324E13	0.0	0.0	0.0	0.0	0.0	0.0	0.0	0.0	0.0	0.0	0.0	0.0	0.0	0.0	0.0	0.0	0.0	0.0	0.0	0.0	0.0	0.0	0.0	0.0	0.0	0.0	0.0	0.0	0.0	0.0	0.0	0.0	0.0	0.0	0.0	0.0	0.0	0.0	0.0	0.0	0.0	0.0	0.0	0.0	0.0	0.0	0.0	0.0	0.0	0.0	0.0	0.0	0.0	0.0
53.0	40	50	140	150	0.014779857130250644	0.4819012529432577	0.2805092993582569	19.90444940451314	24.841106661699104	0.04953754617799556	0.0	0.0	0.40617272970043267	9.775883996323278	2.4748705205501875	1000.0	1000.0	0.0	0.0	0.0	0.0	0.0	0.0	0.9982853361807565	0.0	0.0	0.0	0.0	0.0	0.0	0.0	0.0	2.2497483157638083E-4	0.0	0.0	0.0	0.0	0.0	0.0	0.0	0.0	0.0	0.0	3.58999783010204E13	0.0	0.0	0.0	0.0	0.0	0.0	0.0	0.0	0.0	0.0	0.0	0.0	0.0	0.0	0.0	0.0	0.0	0.0	0.0	0.0	0.0	0.0	0.0	0.0	0.0	0.0	0.0	0.0	0.0	0.0	0.0	0.0	0.0	0.0	0.0	0.0	0.0	0.0	0.0	0.0	0.0	0.0	0.0	0.0	0.0	0.0	0.0	0.0	0.0	0.0	0.0	0.0	0.0	0.0
53.0	40	50	140	150	0.014774249255584342	0.4819012529432577	0.28062782876177433	19.904592424116927	24.84130794467995	0.04953778348278296	0.0	0.0	0.4061564483837565	9.77534416550962	2.4745152076846484	1000.0	1000.0	0.0	0.0	0.0	0.0	0.0	0.0	0.9982875326992559	0.0	0.0	0.0	0.0	0.0	0.0	0.0	0.0	2.2225610858795628E-4	0.0	0.0	0.0	0.0	0.0	0.0	0.0	0.0	0.0	0.0	3.5999978240577555E13	0.0	0.0	0.0	0.0	0.0	0.0	0.0	0.0	0.0	0.0	0.0	0.0	0.0	0.0	0.0	0.0	0.0	0.0	0.0	0.0	0.0	0.0	0.0	0.0	0.0	0.0	0.0	0.0	0.0	0.0	0.0	0.0	0.0	0.0	0.0	0.0	0.0	0.0	0.0	0.0	0.0	0.0	0.0	0.0	0.0	0.0	0.0	0.0	0.0	0.0	0.0	0.0	0.0	0.0
53.0	40	50	140	150	0.01477039468221012	0.4819012529432577	0.280671631416184	19.90472684590868	24.841502365253376	0.04953800364347034	0.0	0.0	0.40614026143190174	9.77480999756605	2.4741722730403484	1000.0	1000.0	0.0	0.0	0.0	0.0	0.0	0.0	0.9982892236011174	0.0	0.0	0.0	0.0	0.0	0.0	0.0	0.0	2.2095651961299338E-4	0.0	0.0	0.0	0.0	0.0	0.0	0.0	0.0	0.0	0.0	3.609997818013471E13	0.0	0.0	0.0	0.0	0.0	0.0	0.0	0.0	0.0	0.0	0.0	0.0	0.0	0.0	0.0	0.0	0.0	0.0	0.0	0.0	0.0	0.0	0.0	0.0	0.0	0.0	0.0	0.0	0.0	0.0	0.0	0.0	0.0	0.0	0.0	0.0	0.0	0.0	0.0	0.0	0.0	0.0	0.0	0.0	0.0	0.0	0.0	0.0	0.0	0.0	0.0	0.0	0.0	0.0
53.0	40	50	140	150	0.014766992788071785	0.4819012529432577	0.2807240463502332	19.904847913786092	24.841683345230344	0.04953701251203913	0.0	0.0	0.4061242323969231	9.774302197495318	2.47466195474709	1000.0	1000.0	0.0	0.0	0.0	0.0	0.0	0.0	0.998291335583602	0.0	0.0	0.0	0.0	0.0	0.0	0.0	0.0	2.471632857020909E-4	0.0	0.0	0.0	0.0	0.0	0.0	0.0	0.0	0.0	0.0	3.619997811969187E13	0.0	0.0	0.0	0.0	0.0	0.0	0.0	0.0	0.0	0.0	0.0	0.0	0.0	0.0	0.0	0.0	0.0	0.0	0.0	0.0	0.0	0.0	0.0	0.0	0.0	0.0	0.0	0.0	0.0	0.0	0.0	0.0	0.0	0.0	0.0	0.0	0.0	0.0	0.0	0.0	0.0	0.0	0.0	0.0	0.0	0.0	0.0	0.0	0.0	0.0	0.0	0.0	0.0	0.0
53.0	40	50	140	150	0.01476162341682829	0.4819012529432577	0.2808453183093657	19.904968613040122	24.84186215668206	0.04953719134988821	0.0	0.0	0.4061024943834237	9.773746606494623	2.4742896124639504	1000.0	1000.0	0.0	0.0	0.0	0.0	0.0	0.0	0.9982959812359049	0.0	0.0	0.0	0.0	0.0	0.0	0.0	0.0	2.4511054093515647E-4	0.0	0.0	0.0	0.0	0.0	0.0	0.0	0.0	0.0	0.0	3.629997805924902E13	0.0	0.0	0.0	0.0	0.0	0.0	0.0	0.0	0.0	0.0	0.0	0.0	0.0	0.0	0.0	0.0	0.0	0.0	0.0	0.0	0.0	0.0	0.0	0.0	0.0	0.0	0.0	0.0	0.0	0.0	0.0	0.0	0.0	0.0	0.0	0.0	0.0	0.0	0.0	0.0	0.0	0.0	0.0	0.0	0.0	0.0	0.0	0.0	0.0	0.0	0.0	0.0	0.0	0.0
53.0	40	50	140	150	0.014758292869944427	0.4819012529432577	0.2809024896828913	19.90508410991842	24.842036249919886	0.049536162096431434	0.0	0.0	0.40608624143183814	9.773247472976513	2.474759422347947	1000.0	1000.0	0.0	0.0	0.0	0.0	0.0	0.0	0.9982969264507738	0.0	0.0	0.0	0.0	0.0	0.0	0.0	0.0	2.6803348512361764E-4	0.0	0.0	0.0	0.0	0.0	0.0	0.0	0.0	0.0	0.0	3.639997799880618E13	0.0	0.0	0.0	0.0	0.0	0.0	0.0	0.0	0.0	0.0	0.0	0.0	0.0	0.0	0.0	0.0	0.0	0.0	0.0	0.0	0.0	0.0	0.0	0.0	0.0	0.0	0.0	0.0	0.0	0.0	0.0	0.0	0.0	0.0	0.0	0.0	0.0	0.0	0.0	0.0	0.0	0.0	0.0	0.0	0.0	0.0	0.0	0.0	0.0	0.0	0.0	0.0	0.0	0.0
53.0	40	50	140	150	0.014756661483285909	0.4819012529432577	0.28073493589428294	19.905236634328283	24.84224761429423	0.049537776371731214	0.0	0.0	0.4061328889916348	9.774269434406259	2.4748962262767877	1000.0	1000.0	0.0	0.0	0.0	0.0	0.0	0.0	0.9983004255216499	0.0	0.0	0.0	0.0	0.0	0.0	0.0	0.0	2.491108283258166E-4	0.0	0.0	0.0	0.0	0.0	0.0	0.0	0.0	0.0	0.0	3.639997799880618E13	0.0	0.0	0.0	0.0	0.0	0.0	0.0	0.0	0.0	0.0	0.0	0.0	0.0	0.0	0.0	0.0	0.0	0.0	0.0	0.0	0.0	0.0	0.0	0.0	0.0	0.0	0.0	0.0	0.0	0.0	0.0	0.0	0.0	0.0	0.0	0.0	0.0	0.0	0.0	0.0	0.0	0.0	0.0	0.0	0.0	0.0	0.0	0.0	0.0	0.0	0.0	0.0	0.0	0.0
54.0	40	50	140	150	0.014797456965164017	0.4819012529432577	0.2805683065836943	19.905540377053597	24.842665911343172	0.049538291371917384	0.0	0.0	0.4061559021001389	9.774681845422217	2.475071213260293	1000.0	1000.0	0.0	0.0	0.0	0.0	0.0	0.0	0.9983077312893834	0.0	0.0	0.0	0.0	0.0	0.0	0.0	0.0	2.2869860992545226E-4	0.0	0.0	0.0	0.0	0.0	0.0	0.0	0.0	0.0	0.0	3.6499977938363336E13	0.0	0.0	0.0	0.0	0.0	0.0	0.0	0.0	0.0	0.0	0.0	0.0	0.0	0.0	0.0	0.0	0.0	0.0	0.0	0.0	0.0	0.0	0.0	0.0	0.0	0.0	0.0	0.0	0.0	0.0	0.0	0.0	0.0	0.0	0.0	0.0	0.0	0.0	0.0	0.0	0.0	0.0	0.0	0.0	0.0	0.0	0.0	0.0	0.0	0.0	0.0	0.0	0.0	0.0
54.0	40	50	140	150	0.014836900099534533	0.4819012529432577	0.28057449459387196	19.905691042085156	24.84287130210876	0.04953746685154962	0.0	0.0	0.4061406478880162	9.774118912179272	2.475048752544731	1000.0	1000.0	0.0	0.0	0.0	0.0	0.0	0.0	0.9983118541999734	0.0	0.0	0.0	0.0	0.0	0.0	0.0	0.0	2.3256136910488104E-4	0.0	0.0	0.0	0.0	0.0	0.0	0.0	0.0	0.0	0.0	3.659997787792049E13	0.0	0.0	0.0	0.0	0.0	0.0	0.0	0.0	0.0	0.0	0.0	0.0	0.0	0.0	0.0	0.0	0.0	0.0	0.0	0.0	0.0	0.0	0.0	0.0	0.0	0.0	0.0	0.0	0.0	0.0	0.0	0.0	0.0	0.0	0.0	0.0	0.0	0.0	0.0	0.0	0.0	0.0	0.0	0.0	0.0	0.0	0.0	0.0	0.0	0.0	0.0	0.0	0.0	0.0
54.0	40	50	140	150	0.014895336296394704	0.4819012529432577	0.28054543423005035	19.905841414146515	24.843078206680048	0.04953676321141764	0.0	0.0	0.4061831529258812	9.773575155836024	2.4752191289158785	1000.0	1000.0	0.0	0.0	0.0	0.0	0.0	0.0	0.9983164311025069	0.0	0.0	0.0	0.0	0.0	0.0	0.0	0.0	2.6858510832525E-4	0.0	0.0	0.0	0.0	0.0	0.0	0.0	0.0	0.0	0.0	3.669997781747765E13	0.0	0.0	0.0	0.0	0.0	0.0	0.0	0.0	0.0	0.0	0.0	0.0	0.0	0.0	0.0	0.0	0.0	0.0	0.0	0.0	0.0	0.0	0.0	0.0	0.0	0.0	0.0	0.0	0.0	0.0	0.0	0.0	0.0	0.0	0.0	0.0	0.0	0.0	0.0	0.0	0.0	0.0	0.0	0.0	0.0	0.0	0.0	0.0	0.0	0.0	0.0	0.0	0.0	0.0
54.0	40	50	140	150	0.014937728264736706	0.4819012529432577	0.2805449876241599	19.905985769701484	24.843278937466124	0.04953562903029357	0.0	0.0	0.40615968101714994	9.77299290580729	2.475270389154133	1000.0	1000.0	0.0	0.0	0.0	0.0	0.0	0.0	0.998320313486362	0.0	0.0	0.0	0.0	0.0	0.0	0.0	0.0	2.580524161570753E-4	0.0	0.0	0.0	0.0	0.0	0.0	0.0	0.0	0.0	0.0	3.6799977757034805E13	0.0	0.0	0.0	0.0	0.0	0.0	0.0	0.0	0.0	0.0	0.0	0.0	0.0	0.0	0.0	0.0	0.0	0.0	0.0	0.0	0.0	0.0	0.0	0.0	0.0	0.0	0.0	0.0	0.0	0.0	0.0	0.0	0.0	0.0	0.0	0.0	0.0	0.0	0.0	0.0	0.0	0.0	0.0	0.0	0.0	0.0	0.0	0.0	0.0	0.0	0.0	0.0	0.0	0.0
54.0	40	50	140	150	0.014974341545495647	0.4819012529432577	0.280535294295736	19.906115510547494	24.84346806441673	0.04953504421732864	0.0	0.0	0.40619946151988967	9.772465101476369	2.475117191501203	1000.0	1000.0	0.0	0.0	0.0	0.0	0.0	0.0	0.9983215124892425	0.0	0.0	0.0	0.0	0.0	0.0	0.0	0.0	2.9155858948250765E-4	0.0	0.0	0.0	0.0	0.0	0.0	0.0	0.0	0.0	0.0	3.689997769659196E13	0.0	0.0	0.0	0.0	0.0	0.0	0.0	0.0	0.0	0.0	0.0	0.0	0.0	0.0	0.0	0.0	0.0	0.0	0.0	0.0	0.0	0.0	0.0	0.0	0.0	0.0	0.0	0.0	0.0	0.0	0.0	0.0	0.0	0.0	0.0	0.0	0.0	0.0	0.0	0.0	0.0	0.0	0.0	0.0	0.0	0.0	0.0	0.0	0.0	0.0	0.0	0.0	0.0	0.0
54.0	40	50	140	150	0.015000524377487112	0.4819012529432577	0.2805408188416769	19.906231506417537	24.84364204822889	0.049534038258864314	0.0	0.0	0.40617536451359676	9.771930897391538	2.475171205997444	1000.0	1000.0	0.0	0.0	0.0	0.0	0.0	0.0	0.9983223938791512	0.0	0.0	0.0	0.0	0.0	0.0	0.0	0.0	2.7553492180820206E-4	0.0	0.0	0.0	0.0	0.0	0.0	0.0	0.0	0.0	0.0	3.699997763614912E13	0.0	0.0	0.0	0.0	0.0	0.0	0.0	0.0	0.0	0.0	0.0	0.0	0.0	0.0	0.0	0.0	0.0	0.0	0.0	0.0	0.0	0.0	0.0	0.0	0.0	0.0	0.0	0.0	0.0	0.0	0.0	0.0	0.0	0.0	0.0	0.0	0.0	0.0	0.0	0.0	0.0	0.0	0.0	0.0	0.0	0.0	0.0	0.0	0.0	0.0	0.0	0.0	0.0	0.0
54.0	40	50	140	150	0.015024614284203347	0.4819012529432577	0.2805504207737441	19.906342757076246	24.843813099169196	0.04953297869079164	0.0	0.0	0.4061518994264618	9.77139228801564	2.4752428000636315	1000.0	1000.0	0.0	0.0	0.0	0.0	0.0	0.0	0.9983231514859742	0.0	0.0	0.0	0.0	0.0	0.0	0.0	0.0	2.681300701421307E-4	0.0	0.0	0.0	0.0	0.0	0.0	0.0	0.0	0.0	0.0	3.709997757570627E13	0.0	0.0	0.0	0.0	0.0	0.0	0.0	0.0	0.0	0.0	0.0	0.0	0.0	0.0	0.0	0.0	0.0	0.0	0.0	0.0	0.0	0.0	0.0	0.0	0.0	0.0	0.0	0.0	0.0	0.0	0.0	0.0	0.0	0.0	0.0	0.0	0.0	0.0	0.0	0.0	0.0	0.0	0.0	0.0	0.0	0.0	0.0	0.0	0.0	0.0	0.0	0.0	0.0	0.0
54.0	40	50	140	150	0.014990093936542383	0.4819012529432577	0.2804058187933571	19.90649383433847	24.84402305304254	0.0495347290887062	0.0	0.0	0.40619700586539864	9.77244519802479	2.4753633059203066	1000.0	1000.0	0.0	0.0	0.0	0.0	0.0	0.0	0.9983276480098499	0.0	0.0	0.0	0.0	0.0	0.0	0.0	0.0	2.5196440222824797E-4	0.0	0.0	0.0	0.0	0.0	0.0	0.0	0.0	0.0	0.0	3.709997757570627E13	0.0	0.0	0.0	0.0	0.0	0.0	0.0	0.0	0.0	0.0	0.0	0.0	0.0	0.0	0.0	0.0	0.0	0.0	0.0	0.0	0.0	0.0	0.0	0.0	0.0	0.0	0.0	0.0	0.0	0.0	0.0	0.0	0.0	0.0	0.0	0.0	0.0	0.0	0.0	0.0	0.0	0.0	0.0	0.0	0.0	0.0	0.0	0.0	0.0	0.0	0.0	0.0	0.0	0.0
55.0	40	50	140	150	0.014953527613713474	0.4819012529432577	0.2803938613476604	19.906782383530512	24.844426517806934	0.04953670839188521	0.0	0.0	0.4062151290526296	9.77290711168953	2.47517693071004	1000.0	1000.0	0.0	0.0	0.0	0.0	0.0	0.0	0.9983319220071927	0.0	0.0	0.0	0.0	0.0	0.0	0.0	0.0	2.3724726021527568E-4	0.0	0.0	0.0	0.0	0.0	0.0	0.0	0.0	0.0	0.0	3.719997751526343E13	0.0	0.0	0.0	0.0	0.0	0.0	0.0	0.0	0.0	0.0	0.0	0.0	0.0	0.0	0.0	0.0	0.0	0.0	0.0	0.0	0.0	0.0	0.0	0.0	0.0	0.0	0.0	0.0	0.0	0.0	0.0	0.0	0.0	0.0	0.0	0.0	0.0	0.0	0.0	0.0	0.0	0.0	0.0	0.0	0.0	0.0	0.0	0.0	0.0	0.0	0.0	0.0	0.0	0.0
55.0	40	50	140	150	0.014944083738709247	0.4819012529432577	0.28053567358067144	19.906919592205753	24.84461894847699	0.049537028300370774	0.0	0.0	0.406194632135498	9.772370760584923	2.4748489811982326	1000.0	1000.0	0.0	0.0	0.0	0.0	0.0	0.0	0.998334388201497	0.0	0.0	0.0	0.0	0.0	0.0	0.0	0.0	2.3284658680702532E-4	0.0	0.0	0.0	0.0	0.0	0.0	0.0	0.0	0.0	0.0	3.7299977454820586E13	0.0	0.0	0.0	0.0	0.0	0.0	0.0	0.0	0.0	0.0	0.0	0.0	0.0	0.0	0.0	0.0	0.0	0.0	0.0	0.0	0.0	0.0	0.0	0.0	0.0	0.0	0.0	0.0	0.0	0.0	0.0	0.0	0.0	0.0	0.0	0.0	0.0	0.0	0.0	0.0	0.0	0.0	0.0	0.0	0.0	0.0	0.0	0.0	0.0	0.0	0.0	0.0	0.0	0.0
55.0	40	50	140	150	0.01493610251117291	0.4819012529432577	0.28058792260302695	19.907047693936416	24.844804367283064	0.04953579926929407	0.0	0.0	0.4061746970748096	9.771851465040537	2.4752970930227285	1000.0	1000.0	0.0	0.0	0.0	0.0	0.0	0.0	0.9983372899368538	0.0	0.0	0.0	0.0	0.0	0.0	0.0	0.0	2.3591947101232836E-4	0.0	0.0	0.0	0.0	0.0	0.0	0.0	0.0	0.0	0.0	3.739997739437774E13	0.0	0.0	0.0	0.0	0.0	0.0	0.0	0.0	0.0	0.0	0.0	0.0	0.0	0.0	0.0	0.0	0.0	0.0	0.0	0.0	0.0	0.0	0.0	0.0	0.0	0.0	0.0	0.0	0.0	0.0	0.0	0.0	0.0	0.0	0.0	0.0	0.0	0.0	0.0	0.0	0.0	0.0	0.0	0.0	0.0	0.0	0.0	0.0	0.0	0.0	0.0	0.0	0.0	0.0
55.0	40	50	140	150	0.014928936711415087	0.4819012529432577	0.28067253595840264	19.90717191417872	24.844986484731887	0.049534574666023526	0.0	0.0	0.40615275449868626	9.771307569989862	2.4756695198081484	1000.0	1000.0	0.0	0.0	0.0	0.0	0.0	0.0	0.9983408771652063	0.0	0.0	0.0	0.0	0.0	0.0	0.0	0.0	2.3513360290786984E-4	0.0	0.0	0.0	0.0	0.0	0.0	0.0	0.0	0.0	0.0	3.74999773339349E13	0.0	0.0	0.0	0.0	0.0	0.0	0.0	0.0	0.0	0.0	0.0	0.0	0.0	0.0	0.0	0.0	0.0	0.0	0.0	0.0	0.0	0.0	0.0	0.0	0.0	0.0	0.0	0.0	0.0	0.0	0.0	0.0	0.0	0.0	0.0	0.0	0.0	0.0	0.0	0.0	0.0	0.0	0.0	0.0	0.0	0.0	0.0	0.0	0.0	0.0	0.0	0.0	0.0	0.0
55.0	40	50	140	150	0.0149228576928004	0.4819012529432577	0.28073401897109534	19.907293298223976	24.84516631881228	0.04953493549110675	0.0	0.0	0.40613347118905924	9.770786013903965	2.475338316334686	1000.0	1000.0	0.0	0.0	0.0	0.0	0.0	0.0	0.9983421646338517	0.0	0.0	0.0	0.0	0.0	0.0	0.0	0.0	2.3136214787689496E-4	0.0	0.0	0.0	0.0	0.0	0.0	0.0	0.0	0.0	0.0	3.7599977273492055E13	0.0	0.0	0.0	0.0	0.0	0.0	0.0	0.0	0.0	0.0	0.0	0.0	0.0	0.0	0.0	0.0	0.0	0.0	0.0	0.0	0.0	0.0	0.0	0.0	0.0	0.0	0.0	0.0	0.0	0.0	0.0	0.0	0.0	0.0	0.0	0.0	0.0	0.0	0.0	0.0	0.0	0.0	0.0	0.0	0.0	0.0	0.0	0.0	0.0	0.0	0.0	0.0	0.0	0.0
55.0	40	50	140	150	0.014919377264561173	0.4819012529432577	0.280819205527314	19.90740545776531	24.845336874057434	0.049535216394841194	0.0	0.0	0.40611149627580856	9.77024463635112	2.4750278462542017	1000.0	1000.0	0.0	0.0	0.0	0.0	0.0	0.0	0.9983448650934924	0.0	0.0	0.0	0.0	0.0	0.0	0.0	0.0	2.310815469773293E-4	0.0	0.0	0.0	0.0	0.0	0.0	0.0	0.0	0.0	0.0	3.769997721304921E13	0.0	0.0	0.0	0.0	0.0	0.0	0.0	0.0	0.0	0.0	0.0	0.0	0.0	0.0	0.0	0.0	0.0	0.0	0.0	0.0	0.0	0.0	0.0	0.0	0.0	0.0	0.0	0.0	0.0	0.0	0.0	0.0	0.0	0.0	0.0	0.0	0.0	0.0	0.0	0.0	0.0	0.0	0.0	0.0	0.0	0.0	0.0	0.0	0.0	0.0	0.0	0.0	0.0	0.0
55.0	40	50	140	150	0.014917706057220337	0.4819012529432577	0.2809131516755628	19.90751056569238	24.845498585360353	0.04953548064719878	0.0	0.0	0.4060898470219576	9.7697143164183	2.474713363805943	1000.0	1000.0	0.0	0.0	0.0	0.0	0.0	0.0	0.9983463588909748	0.0	0.0	0.0	0.0	0.0	0.0	0.0	0.0	2.2958199254867714E-4	0.0	0.0	0.0	0.0	0.0	0.0	0.0	0.0	0.0	0.0	3.779997715260637E13	0.0	0.0	0.0	0.0	0.0	0.0	0.0	0.0	0.0	0.0	0.0	0.0	0.0	0.0	0.0	0.0	0.0	0.0	0.0	0.0	0.0	0.0	0.0	0.0	0.0	0.0	0.0	0.0	0.0	0.0	0.0	0.0	0.0	0.0	0.0	0.0	0.0	0.0	0.0	0.0	0.0	0.0	0.0	0.0	0.0	0.0	0.0	0.0	0.0	0.0	0.0	0.0	0.0	0.0
55.0	40	50	140	150	0.014905189420908883	0.4819012529432577	0.2807670157210595	19.907642760011218	24.845689862460834	0.04953708617009831	0.0	0.0	0.40613220846867015	9.77073557777215	2.4748516324743974	1000.0	1000.0	0.0	0.0	0.0	0.0	0.0	0.0	0.9983490517300525	0.0	0.0	0.0	0.0	0.0	0.0	0.0	0.0	2.2555318813118164E-4	0.0	0.0	0.0	0.0	0.0	0.0	0.0	0.0	0.0	0.0	3.779997715260637E13	0.0	0.0	0.0	0.0	0.0	0.0	0.0	0.0	0.0	0.0	0.0	0.0	0.0	0.0	0.0	0.0	0.0	0.0	0.0	0.0	0.0	0.0	0.0	0.0	0.0	0.0	0.0	0.0	0.0	0.0	0.0	0.0	0.0	0.0	0.0	0.0	0.0	0.0	0.0	0.0	0.0	0.0	0.0	0.0	0.0	0.0	0.0	0.0	0.0	0.0	0.0	0.0	0.0	0.0
56.0	40	50	140	150	0.014875761486106216	0.4819012529432577	0.2806088299516155	19.907942247736433	24.846099075638495	0.049537694906940606	0.0	0.0	0.4061483001561532	9.771157278567475	2.475520949738133	1000.0	1000.0	0.0	0.0	0.0	0.0	0.0	0.0	0.9983582677430042	0.0	0.0	0.0	0.0	0.0	0.0	0.0	0.0	2.5255839026376586E-4	0.0	0.0	0.0	0.0	0.0	0.0	0.0	0.0	0.0	0.0	3.789997709216352E13	0.0	0.0	0.0	0.0	0.0	0.0	0.0	0.0	0.0	0.0	0.0	0.0	0.0	0.0	0.0	0.0	0.0	0.0	0.0	0.0	0.0	0.0	0.0	0.0	0.0	0.0	0.0	0.0	0.0	0.0	0.0	0.0	0.0	0.0	0.0	0.0	0.0	0.0	0.0	0.0	0.0	0.0	0.0	0.0	0.0	0.0	0.0	0.0	0.0	0.0	0.0	0.0	0.0	0.0
56.0	40	50	140	150	0.014864056035081709	0.4819012529432577	0.28064403979479635	19.90808416109515	24.846294559214613	0.04953676827466328	0.0	0.0	0.4061294090063782	9.770603003917113	2.475559189032073	1000.0	1000.0	0.0	0.0	0.0	0.0	0.0	0.0	0.9983607648720648	0.0	0.0	0.0	0.0	0.0	0.0	0.0	0.0	2.3747465164125324E-4	0.0	0.0	0.0	0.0	0.0	0.0	0.0	0.0	0.0	0.0	3.799997703172068E13	0.0	0.0	0.0	0.0	0.0	0.0	0.0	0.0	0.0	0.0	0.0	0.0	0.0	0.0	0.0	0.0	0.0	0.0	0.0	0.0	0.0	0.0	0.0	0.0	0.0	0.0	0.0	0.0	0.0	0.0	0.0	0.0	0.0	0.0	0.0	0.0	0.0	0.0	0.0	0.0	0.0	0.0	0.0	0.0	0.0	0.0	0.0	0.0	0.0	0.0	0.0	0.0	0.0	0.0
56.0	40	50	140	150	0.014854864363708751	0.4819012529432577	0.28063615856730006	19.908217965874314	24.8464839574421	0.04953584389003266	0.0	0.0	0.4061119224772559	9.770082371643134	2.476042344619916	1000.0	1000.0	0.0	0.0	0.0	0.0	0.0	0.0	0.9983626954298611	0.0	0.0	0.0	0.0	0.0	0.0	0.0	0.0	2.633141059998424E-4	0.0	0.0	0.0	0.0	0.0	0.0	0.0	0.0	0.0	0.0	3.8099976971277836E13	0.0	0.0	0.0	0.0	0.0	0.0	0.0	0.0	0.0	0.0	0.0	0.0	0.0	0.0	0.0	0.0	0.0	0.0	0.0	0.0	0.0	0.0	0.0	0.0	0.0	0.0	0.0	0.0	0.0	0.0	0.0	0.0	0.0	0.0	0.0	0.0	0.0	0.0	0.0	0.0	0.0	0.0	0.0	0.0	0.0	0.0	0.0	0.0	0.0	0.0	0.0	0.0	0.0	0.0
56.0	40	50	140	150	0.014847596599810784	0.4819012529432577	0.28067113570485636	19.908343407301963	24.84666643659245	0.04953503275377355	0.0	0.0	0.40609310104747953	9.769526959329331	2.4760190253274548	1000.0	1000.0	0.0	0.0	0.0	0.0	0.0	0.0	0.9983641688619957	0.0	0.0	0.0	0.0	0.0	0.0	0.0	0.0	2.4890569164652104E-4	0.0	0.0	0.0	0.0	0.0	0.0	0.0	0.0	0.0	0.0	3.819997691083499E13	0.0	0.0	0.0	0.0	0.0	0.0	0.0	0.0	0.0	0.0	0.0	0.0	0.0	0.0	0.0	0.0	0.0	0.0	0.0	0.0	0.0	0.0	0.0	0.0	0.0	0.0	0.0	0.0	0.0	0.0	0.0	0.0	0.0	0.0	0.0	0.0	0.0	0.0	0.0	0.0	0.0	0.0	0.0	0.0	0.0	0.0	0.0	0.0	0.0	0.0	0.0	0.0	0.0	0.0
56.0	40	50	140	150	0.014840166748720553	0.4819012529432577	0.2807548173944981	19.90846653237969	24.84684776825177	0.04953527930813989	0.0	0.0	0.40606897051764945	9.768929233101945	2.4755978058784134	1000.0	1000.0	0.0	0.0	0.0	0.0	0.0	0.0	0.9983679040860207	0.0	0.0	0.0	0.0	0.0	0.0	0.0	0.0	2.4668144401930397E-4	0.0	0.0	0.0	0.0	0.0	0.0	0.0	0.0	0.0	0.0	3.829997685039215E13	0.0	0.0	0.0	0.0	0.0	0.0	0.0	0.0	0.0	0.0	0.0	0.0	0.0	0.0	0.0	0.0	0.0	0.0	0.0	0.0	0.0	0.0	0.0	0.0	0.0	0.0	0.0	0.0	0.0	0.0	0.0	0.0	0.0	0.0	0.0	0.0	0.0	0.0	0.0	0.0	0.0	0.0	0.0	0.0	0.0	0.0	0.0	0.0	0.0	0.0	0.0	0.0	0.0	0.0
56.0	40	50	140	150	0.014834665568395178	0.4819012529432577	0.28077999086643857	19.908579214669754	24.847017577468424	0.04953430304198479	0.0	0.0	0.40605023044106564	9.76838605952998	2.475649196232016	1000.0	1000.0	0.0	0.0	0.0	0.0	0.0	0.0	0.9983687660304397	0.0	0.0	0.0	0.0	0.0	0.0	0.0	0.0	2.425528584296269E-4	0.0	0.0	0.0	0.0	0.0	0.0	0.0	0.0	0.0	0.0	3.8399976789949305E13	0.0	0.0	0.0	0.0	0.0	0.0	0.0	0.0	0.0	0.0	0.0	0.0	0.0	0.0	0.0	0.0	0.0	0.0	0.0	0.0	0.0	0.0	0.0	0.0	0.0	0.0	0.0	0.0	0.0	0.0	0.0	0.0	0.0	0.0	0.0	0.0	0.0	0.0	0.0	0.0	0.0	0.0	0.0	0.0	0.0	0.0	0.0	0.0	0.0	0.0	0.0	0.0	0.0	0.0
56.0	40	50	140	150	0.014829791629316236	0.4819012529432577	0.2808889713824325	19.90867930782733	24.84717311328127	0.04953460881082083	0.0	0.0	0.4060321762636756	9.767859131230088	2.47524298543793	1000.0	1000.0	0.0	0.0	0.0	0.0	0.0	0.0	0.9983692053462038	0.0	0.0	0.0	0.0	0.0	0.0	0.0	0.0	2.4025996663219084E-4	0.0	0.0	0.0	0.0	0.0	0.0	0.0	0.0	0.0	0.0	3.849997672950646E13	0.0	0.0	0.0	0.0	0.0	0.0	0.0	0.0	0.0	0.0	0.0	0.0	0.0	0.0	0.0	0.0	0.0	0.0	0.0	0.0	0.0	0.0	0.0	0.0	0.0	0.0	0.0	0.0	0.0	0.0	0.0	0.0	0.0	0.0	0.0	0.0	0.0	0.0	0.0	0.0	0.0	0.0	0.0	0.0	0.0	0.0	0.0	0.0	0.0	0.0	0.0	0.0	0.0	0.0
56.0	40	50	140	150	0.014827104301327151	0.4819012529432577	0.28075539391266274	19.908793168269302	24.847347226809195	0.049536168784800765	0.0	0.0	0.4060741593870218	9.768873103286342	2.4753761686783324	1000.0	1000.0	0.0	0.0	0.0	0.0	0.0	0.0	0.9983705197201554	0.0	0.0	0.0	0.0	0.0	0.0	0.0	0.0	2.3806645252224788E-4	0.0	0.0	0.0	0.0	0.0	0.0	0.0	0.0	0.0	0.0	3.849997672950646E13	0.0	0.0	0.0	0.0	0.0	0.0	0.0	0.0	0.0	0.0	0.0	0.0	0.0	0.0	0.0	0.0	0.0	0.0	0.0	0.0	0.0	0.0	0.0	0.0	0.0	0.0	0.0	0.0	0.0	0.0	0.0	0.0	0.0	0.0	0.0	0.0	0.0	0.0	0.0	0.0	0.0	0.0	0.0	0.0	0.0	0.0	0.0	0.0	0.0	0.0	0.0	0.0	0.0	0.0
57.0	40	50	140	150	0.014812629551933302	0.4819012529432577	0.2807217154908042	19.90906728309082	24.84773223865035	0.049538060134629115	0.0	0.0	0.4060988361908562	9.769314798128772	2.475106263914935	1000.0	1000.0	0.0	0.0	0.0	0.0	0.0	0.0	0.9983757672854914	0.0	0.0	0.0	0.0	0.0	0.0	0.0	0.0	2.23535306239045E-4	0.0	0.0	0.0	0.0	0.0	0.0	0.0	0.0	0.0	0.0	3.859997666906362E13	0.0	0.0	0.0	0.0	0.0	0.0	0.0	0.0	0.0	0.0	0.0	0.0	0.0	0.0	0.0	0.0	0.0	0.0	0.0	0.0	0.0	0.0	0.0	0.0	0.0	0.0	0.0	0.0	0.0	0.0	0.0	0.0	0.0	0.0	0.0	0.0	0.0	0.0	0.0	0.0	0.0	0.0	0.0	0.0	0.0	0.0	0.0	0.0	0.0	0.0	0.0	0.0	0.0	0.0
57.0	40	50	140	150	0.014804643043787874	0.4819012529432577	0.28075299085045147	19.90919935153384	24.84791758583361	0.04953695755763633	0.0	0.0	0.40608317110641085	9.76879696559628	2.4754828720129636	1000.0	1000.0	0.0	0.0	0.0	0.0	0.0	0.0	0.9983783745237278	0.0	0.0	0.0	0.0	0.0	0.0	0.0	0.0	2.3323562431295036E-4	0.0	0.0	0.0	0.0	0.0	0.0	0.0	0.0	0.0	0.0	3.869997660862077E13	0.0	0.0	0.0	0.0	0.0	0.0	0.0	0.0	0.0	0.0	0.0	0.0	0.0	0.0	0.0	0.0	0.0	0.0	0.0	0.0	0.0	0.0	0.0	0.0	0.0	0.0	0.0	0.0	0.0	0.0	0.0	0.0	0.0	0.0	0.0	0.0	0.0	0.0	0.0	0.0	0.0	0.0	0.0	0.0	0.0	0.0	0.0	0.0	0.0	0.0	0.0	0.0	0.0	0.0
57.0	40	50	140	150	0.014798012939117736	0.4819012529432577	0.2808527673028624	19.909321063859434	24.848094151474736	0.049537273231615386	0.0	0.0	0.40606562133458735	9.768255726303646	2.4750788242874764	1000.0	1000.0	0.0	0.0	0.0	0.0	0.0	0.0	0.9983811032576826	0.0	0.0	0.0	0.0	0.0	0.0	0.0	0.0	2.249320526402628E-4	0.0	0.0	0.0	0.0	0.0	0.0	0.0	0.0	0.0	0.0	3.879997654817793E13	0.0	0.0	0.0	0.0	0.0	0.0	0.0	0.0	0.0	0.0	0.0	0.0	0.0	0.0	0.0	0.0	0.0	0.0	0.0	0.0	0.0	0.0	0.0	0.0	0.0	0.0	0.0	0.0	0.0	0.0	0.0	0.0	0.0	0.0	0.0	0.0	0.0	0.0	0.0	0.0	0.0	0.0	0.0	0.0	0.0	0.0	0.0	0.0	0.0	0.0	0.0	0.0	0.0	0.0
57.0	40	50	140	150	0.014792216995369955	0.4819012529432577	0.28090742548410774	19.909440784748504	24.84826982528165	0.049537567820411424	0.0	0.0	0.4060484769624613	9.767712516543765	2.474695722333504	1000.0	1000.0	0.0	0.0	0.0	0.0	0.0	0.0	0.9983827094810666	0.0	0.0	0.0	0.0	0.0	0.0	0.0	0.0	2.2132459329413462E-4	0.0	0.0	0.0	0.0	0.0	0.0	0.0	0.0	0.0	0.0	3.8899976487735086E13	0.0	0.0	0.0	0.0	0.0	0.0	0.0	0.0	0.0	0.0	0.0	0.0	0.0	0.0	0.0	0.0	0.0	0.0	0.0	0.0	0.0	0.0	0.0	0.0	0.0	0.0	0.0	0.0	0.0	0.0	0.0	0.0	0.0	0.0	0.0	0.0	0.0	0.0	0.0	0.0	0.0	0.0	0.0	0.0	0.0	0.0	0.0	0.0	0.0	0.0	0.0	0.0	0.0	0.0
57.0	40	50	140	150	0.014786124927199261	0.4819012529432577	0.28096997589405204	19.909546640328784	24.8484309336154	0.04953634282960377	0.0	0.0	0.40602916565939146	9.76718197410822	2.4751032641086903	1000.0	1000.0	0.0	0.0	0.0	0.0	0.0	0.0	0.9983869427543863	0.0	0.0	0.0	0.0	0.0	0.0	0.0	0.0	2.3542054301666206E-4	0.0	0.0	0.0	0.0	0.0	0.0	0.0	0.0	0.0	0.0	3.899997642729224E13	0.0	0.0	0.0	0.0	0.0	0.0	0.0	0.0	0.0	0.0	0.0	0.0	0.0	0.0	0.0	0.0	0.0	0.0	0.0	0.0	0.0	0.0	0.0	0.0	0.0	0.0	0.0	0.0	0.0	0.0	0.0	0.0	0.0	0.0	0.0	0.0	0.0	0.0	0.0	0.0	0.0	0.0	0.0	0.0	0.0	0.0	0.0	0.0	0.0	0.0	0.0	0.0	0.0	0.0
57.0	40	50	140	150	0.014778676517203293	0.4819012529432577	0.2811528291015275	19.90965931495222	24.84859846300757	0.04953655850851923	0.0	0.0	0.4060077372339319	9.766612893792074	2.47470580568171	1000.0	1000.0	0.0	0.0	0.0	0.0	0.0	0.0	0.9983899957422439	0.0	0.0	0.0	0.0	0.0	0.0	0.0	0.0	2.2990812780300187E-4	0.0	0.0	0.0	0.0	0.0	0.0	0.0	0.0	0.0	0.0	3.90999763668494E13	0.0	0.0	0.0	0.0	0.0	0.0	0.0	0.0	0.0	0.0	0.0	0.0	0.0	0.0	0.0	0.0	0.0	0.0	0.0	0.0	0.0	0.0	0.0	0.0	0.0	0.0	0.0	0.0	0.0	0.0	0.0	0.0	0.0	0.0	0.0	0.0	0.0	0.0	0.0	0.0	0.0	0.0	0.0	0.0	0.0	0.0	0.0	0.0	0.0	0.0	0.0	0.0	0.0	0.0
57.0	40	50	140	150	0.0147737657227778	0.4819012529432577	0.2812373786873427	19.909765836807214	24.848759871458476	0.0495368064367699	0.0	0.0	0.4059880919483794	9.766069849036072	2.4743209371690265	1000.0	1000.0	0.0	0.0	0.0	0.0	0.0	0.0	0.9983915955033873	0.0	0.0	0.0	0.0	0.0	0.0	0.0	0.0	2.2638297651221304E-4	0.0	0.0	0.0	0.0	0.0	0.0	0.0	0.0	0.0	0.0	3.9199976306406555E13	0.0	0.0	0.0	0.0	0.0	0.0	0.0	0.0	0.0	0.0	0.0	0.0	0.0	0.0	0.0	0.0	0.0	0.0	0.0	0.0	0.0	0.0	0.0	0.0	0.0	0.0	0.0	0.0	0.0	0.0	0.0	0.0	0.0	0.0	0.0	0.0	0.0	0.0	0.0	0.0	0.0	0.0	0.0	0.0	0.0	0.0	0.0	0.0	0.0	0.0	0.0	0.0	0.0	0.0
57.0	40	50	140	150	0.014766799470670477	0.4819012529432577	0.2808720748361037	19.910046502084025	24.84915012802168	0.04954005357522951	0.0	0.0	0.4060818922854882	9.768155572701621	2.4746342954740044	1000.0	1000.0	0.0	0.0	0.0	0.0	0.0	0.0	0.9983957887576806	0.0	0.0	0.0	0.0	0.0	0.0	0.0	0.0	2.143942082824031E-4	0.0	0.0	0.0	0.0	0.0	0.0	0.0	0.0	0.0	0.0	3.9199976306406555E13	0.0	0.0	0.0	0.0	0.0	0.0	0.0	0.0	0.0	0.0	0.0	0.0	0.0	0.0	0.0	0.0	0.0	0.0	0.0	0.0	0.0	0.0	0.0	0.0	0.0	0.0	0.0	0.0	0.0	0.0	0.0	0.0	0.0	0.0	0.0	0.0	0.0	0.0	0.0	0.0	0.0	0.0	0.0	0.0	0.0	0.0	0.0	0.0	0.0	0.0	0.0	0.0	0.0	0.0
58.0	40	50	140	150	0.014758960981293388	0.4819012529432577	0.28079943577379723	19.910185586241862	24.849342545044983	0.04953920037942866	0.0	0.0	0.4060645905401672	9.76761601099129	2.475161627243031	1000.0	1000.0	0.0	0.0	0.0	0.0	0.0	0.0	0.998399536411278	0.0	0.0	0.0	0.0	0.0	0.0	0.0	0.0	2.4632085773735034E-4	0.0	0.0	0.0	0.0	0.0	0.0	0.0	0.0	0.0	0.0	3.929997624596371E13	0.0	0.0	0.0	0.0	0.0	0.0	0.0	0.0	0.0	0.0	0.0	0.0	0.0	0.0	0.0	0.0	0.0	0.0	0.0	0.0	0.0	0.0	0.0	0.0	0.0	0.0	0.0	0.0	0.0	0.0	0.0	0.0	0.0	0.0	0.0	0.0	0.0	0.0	0.0	0.0	0.0	0.0	0.0	0.0	0.0	0.0	0.0	0.0	0.0	0.0	0.0	0.0	0.0	0.0
58.0	40	50	140	150	0.01475208450027621	0.4819012529432577	0.2808199116239481	19.910316081065552	24.849527021522004	0.049537995233678855	0.0	0.0	0.40604680663397974	9.767048159803773	2.4752703809340177	1000.0	1000.0	0.0	0.0	0.0	0.0	0.0	0.0	0.9984017217317224	0.0	0.0	0.0	0.0	0.0	0.0	0.0	0.0	2.3114351457085194E-4	0.0	0.0	0.0	0.0	0.0	0.0	0.0	0.0	0.0	0.0	3.939997618552087E13	0.0	0.0	0.0	0.0	0.0	0.0	0.0	0.0	0.0	0.0	0.0	0.0	0.0	0.0	0.0	0.0	0.0	0.0	0.0	0.0	0.0	0.0	0.0	0.0	0.0	0.0	0.0	0.0	0.0	0.0	0.0	0.0	0.0	0.0	0.0	0.0	0.0	0.0	0.0	0.0	0.0	0.0	0.0	0.0	0.0	0.0	0.0	0.0	0.0	0.0	0.0	0.0	0.0	0.0
58.0	40	50	140	150	0.014747116637327936	0.4819012529432577	0.28079465615433363	19.910436175351858	24.849701389359645	0.049536995901946115	0.0	0.0	0.4060295256865345	9.766495969698234	2.475317483647787	1000.0	1000.0	0.0	0.0	0.0	0.0	0.0	0.0	0.998403326962619	0.0	0.0	0.0	0.0	0.0	0.0	0.0	0.0	2.2436305272560106E-4	0.0	0.0	0.0	0.0	0.0	0.0	0.0	0.0	0.0	0.0	3.949997612507802E13	0.0	0.0	0.0	0.0	0.0	0.0	0.0	0.0	0.0	0.0	0.0	0.0	0.0	0.0	0.0	0.0	0.0	0.0	0.0	0.0	0.0	0.0	0.0	0.0	0.0	0.0	0.0	0.0	0.0	0.0	0.0	0.0	0.0	0.0	0.0	0.0	0.0	0.0	0.0	0.0	0.0	0.0	0.0	0.0	0.0	0.0	0.0	0.0	0.0	0.0	0.0	0.0	0.0	0.0
58.0	40	50	140	150	0.014742988629159128	0.4819012529432577	0.2807781950738455	19.91055002599619	24.84987120487214	0.04953583016905098	0.0	0.0	0.40601216559046455	9.765942990904177	2.4754213423644047	1000.0	1000.0	0.0	0.0	0.0	0.0	0.0	0.0	0.9984046246585809	0.0	0.0	0.0	0.0	0.0	0.0	0.0	0.0	2.2110696369378723E-4	0.0	0.0	0.0	0.0	0.0	0.0	0.0	0.0	0.0	0.0	3.959997606463518E13	0.0	0.0	0.0	0.0	0.0	0.0	0.0	0.0	0.0	0.0	0.0	0.0	0.0	0.0	0.0	0.0	0.0	0.0	0.0	0.0	0.0	0.0	0.0	0.0	0.0	0.0	0.0	0.0	0.0	0.0	0.0	0.0	0.0	0.0	0.0	0.0	0.0	0.0	0.0	0.0	0.0	0.0	0.0	0.0	0.0	0.0	0.0	0.0	0.0	0.0	0.0	0.0	0.0	0.0
58.0	40	50	140	150	0.014739684420016198	0.4819012529432577	0.2807891882948805	19.9106518131445	24.85002748299649	0.04953484830256737	0.0	0.0	0.40599528165963994	9.765407806360772	2.47546025328291	1000.0	1000.0	0.0	0.0	0.0	0.0	0.0	0.0	0.9984055201942449	0.0	0.0	0.0	0.0	0.0	0.0	0.0	0.0	2.1939912944149943E-4	0.0	0.0	0.0	0.0	0.0	0.0	0.0	0.0	0.0	0.0	3.9699976004192336E13	0.0	0.0	0.0	0.0	0.0	0.0	0.0	0.0	0.0	0.0	0.0	0.0	0.0	0.0	0.0	0.0	0.0	0.0	0.0	0.0	0.0	0.0	0.0	0.0	0.0	0.0	0.0	0.0	0.0	0.0	0.0	0.0	0.0	0.0	0.0	0.0	0.0	0.0	0.0	0.0	0.0	0.0	0.0	0.0	0.0	0.0	0.0	0.0	0.0	0.0	0.0	0.0	0.0	0.0
58.0	40	50	140	150	0.014736706984673987	0.4819012529432577	0.2807775828665735	19.91074693647361	24.850177463582856	0.049534187337688045	0.0	0.0	0.4059797447304568	9.764909848711724	2.4759280341004226	1000.0	1000.0	0.0	0.0	0.0	0.0	0.0	0.0	0.9984061918766736	0.0	0.0	0.0	0.0	0.0	0.0	0.0	0.0	2.5558569906872946E-4	0.0	0.0	0.0	0.0	0.0	0.0	0.0	0.0	0.0	0.0	3.979997594374949E13	0.0	0.0	0.0	0.0	0.0	0.0	0.0	0.0	0.0	0.0	0.0	0.0	0.0	0.0	0.0	0.0	0.0	0.0	0.0	0.0	0.0	0.0	0.0	0.0	0.0	0.0	0.0	0.0	0.0	0.0	0.0	0.0	0.0	0.0	0.0	0.0	0.0	0.0	0.0	0.0	0.0	0.0	0.0	0.0	0.0	0.0	0.0	0.0	0.0	0.0	0.0	0.0	0.0	0.0
58.0	40	50	140	150	0.014734179544741722	0.4819012529432577	0.2807839852792781	19.910823925158045	24.850309661543275	0.0495329875384409	0.0	0.0	0.40596287290598054	9.764392024641772	2.4759878399962103	1000.0	1000.0	0.0	0.0	0.0	0.0	0.0	0.0	0.9984083237720796	0.0	0.0	0.0	0.0	0.0	0.0	0.0	0.0	2.468326965295315E-4	0.0	0.0	0.0	0.0	0.0	0.0	0.0	0.0	0.0	0.0	3.989997588330665E13	0.0	0.0	0.0	0.0	0.0	0.0	0.0	0.0	0.0	0.0	0.0	0.0	0.0	0.0	0.0	0.0	0.0	0.0	0.0	0.0	0.0	0.0	0.0	0.0	0.0	0.0	0.0	0.0	0.0	0.0	0.0	0.0	0.0	0.0	0.0	0.0	0.0	0.0	0.0	0.0	0.0	0.0	0.0	0.0	0.0	0.0	0.0	0.0	0.0	0.0	0.0	0.0	0.0	0.0
58.0	40	50	140	150	0.014729737470449668	0.4819012529432577	0.28063017154497977	19.91099275046247	24.85055982537141	0.049535526382438314	0.0	0.0	0.4060258551221052	9.765939938268062	2.4760914809413412	1000.0	1000.0	0.0	0.0	0.0	0.0	0.0	0.0	0.9984141883715619	0.0	0.0	0.0	0.0	0.0	0.0	0.0	0.0	2.3762267881012188E-4	0.0	0.0	0.0	0.0	0.0	0.0	0.0	0.0	0.0	0.0	3.989997588330665E13	0.0	0.0	0.0	0.0	0.0	0.0	0.0	0.0	0.0	0.0	0.0	0.0	0.0	0.0	0.0	0.0	0.0	0.0	0.0	0.0	0.0	0.0	0.0	0.0	0.0	0.0	0.0	0.0	0.0	0.0	0.0	0.0	0.0	0.0	0.0	0.0	0.0	0.0	0.0	0.0	0.0	0.0	0.0	0.0	0.0	0.0	0.0	0.0	0.0	0.0	0.0	0.0	0.0	0.0
59.0	40	50	140	150	0.01471917267172651	0.4819012529432577	0.2806686929871518	19.91119844359958	24.850842409535392	0.049536689906899994	0.0	0.0	0.4060251760777801	9.765847211596675	2.4756844201340282	1000.0	1000.0	0.0	0.0	0.0	0.0	0.0	0.0	0.998421011219	0.0	0.0	0.0	0.0	0.0	0.0	0.0	0.0	2.2281324504985759E-4	0.0	0.0	0.0	0.0	0.0	0.0	0.0	0.0	0.0	0.0	3.9999975822863805E13	0.0	0.0	0.0	0.0	0.0	0.0	0.0	0.0	0.0	0.0	0.0	0.0	0.0	0.0	0.0	0.0	0.0	0.0	0.0	0.0	0.0	0.0	0.0	0.0	0.0	0.0	0.0	0.0	0.0	0.0	0.0	0.0	0.0	0.0	0.0	0.0	0.0	0.0	0.0	0.0	0.0	0.0	0.0	0.0	0.0	0.0	0.0	0.0	0.0	0.0	0.0	0.0	0.0	0.0
59.0	40	50	140	150	0.014711678109784588	0.4819012529432577	0.28074055403957576	19.91133812279531	24.851032413970625	0.049536996342866284	0.0	0.0	0.406005730267455	9.765264383075232	2.475272780981227	1000.0	1000.0	0.0	0.0	0.0	0.0	0.0	0.0	0.9984246554616559	0.0	0.0	0.0	0.0	0.0	0.0	0.0	0.0	2.1738317898456312E-4	0.0	0.0	0.0	0.0	0.0	0.0	0.0	0.0	0.0	0.0	4.009997576242096E13	0.0	0.0	0.0	0.0	0.0	0.0	0.0	0.0	0.0	0.0	0.0	0.0	0.0	0.0	0.0	0.0	0.0	0.0	0.0	0.0	0.0	0.0	0.0	0.0	0.0	0.0	0.0	0.0	0.0	0.0	0.0	0.0	0.0	0.0	0.0	0.0	0.0	0.0	0.0	0.0	0.0	0.0	0.0	0.0	0.0	0.0	0.0	0.0	0.0	0.0	0.0	0.0	0.0	0.0
59.0	40	50	140	150	0.014705286449103431	0.4819012529432577	0.28082176753274585	19.911468161972586	24.851213332772478	0.049537298743470716	0.0	0.0	0.40598640507933914	9.764691100626182	2.474870710995744	1000.0	1000.0	0.0	0.0	0.0	0.0	0.0	0.0	0.9984275242049279	0.0	0.0	0.0	0.0	0.0	0.0	0.0	0.0	2.1442502240650042E-4	0.0	0.0	0.0	0.0	0.0	0.0	0.0	0.0	0.0	0.0	4.019997570197812E13	0.0	0.0	0.0	0.0	0.0	0.0	0.0	0.0	0.0	0.0	0.0	0.0	0.0	0.0	0.0	0.0	0.0	0.0	0.0	0.0	0.0	0.0	0.0	0.0	0.0	0.0	0.0	0.0	0.0	0.0	0.0	0.0	0.0	0.0	0.0	0.0	0.0	0.0	0.0	0.0	0.0	0.0	0.0	0.0	0.0	0.0	0.0	0.0	0.0	0.0	0.0	0.0	0.0	0.0
59.0	40	50	140	150	0.014700690014743069	0.4819012529432577	0.2808957256538237	19.91158706759692	24.851385007231585	0.049537603399532684	0.0	0.0	0.40596899131116937	9.76414080752079	2.4744881483330183	1000.0	1000.0	0.0	0.0	0.0	0.0	0.0	0.0	0.9984287293717026	0.0	0.0	0.0	0.0	0.0	0.0	0.0	0.0	2.129143032545171E-4	0.0	0.0	0.0	0.0	0.0	0.0	0.0	0.0	0.0	0.0	4.029997564153527E13	0.0	0.0	0.0	0.0	0.0	0.0	0.0	0.0	0.0	0.0	0.0	0.0	0.0	0.0	0.0	0.0	0.0	0.0	0.0	0.0	0.0	0.0	0.0	0.0	0.0	0.0	0.0	0.0	0.0	0.0	0.0	0.0	0.0	0.0	0.0	0.0	0.0	0.0	0.0	0.0	0.0	0.0	0.0	0.0	0.0	0.0	0.0	0.0	0.0	0.0	0.0	0.0	0.0	0.0
59.0	40	50	140	150	0.014696103701953208	0.4819012529432577	0.28101057116051725	19.91169421004554	24.851544012533793	0.049537869637530055	0.0	0.0	0.40595207469768974	9.763608329703057	2.474130204459637	1000.0	1000.0	0.0	0.0	0.0	0.0	0.0	0.0	0.9984295900414403	0.0	0.0	0.0	0.0	0.0	0.0	0.0	0.0	2.1186347524884826E-4	0.0	0.0	0.0	0.0	0.0	0.0	0.0	0.0	0.0	0.0	4.039997558109243E13	0.0	0.0	0.0	0.0	0.0	0.0	0.0	0.0	0.0	0.0	0.0	0.0	0.0	0.0	0.0	0.0	0.0	0.0	0.0	0.0	0.0	0.0	0.0	0.0	0.0	0.0	0.0	0.0	0.0	0.0	0.0	0.0	0.0	0.0	0.0	0.0	0.0	0.0	0.0	0.0	0.0	0.0	0.0	0.0	0.0	0.0	0.0	0.0	0.0	0.0	0.0	0.0	0.0	0.0
59.0	40	50	140	150	0.014692546989214421	0.4819012529432577	0.28106264560959193	19.91179516695384	24.851697130343577	0.049536508546723895	0.0	0.0	0.40593450907443374	9.763082045876079	2.4744806668215653	1000.0	1000.0	0.0	0.0	0.0	0.0	0.0	0.0	0.9984313663444538	0.0	0.0	0.0	0.0	0.0	0.0	0.0	0.0	2.1212513514502537E-4	0.0	0.0	0.0	0.0	0.0	0.0	0.0	0.0	0.0	0.0	4.0499975520649586E13	0.0	0.0	0.0	0.0	0.0	0.0	0.0	0.0	0.0	0.0	0.0	0.0	0.0	0.0	0.0	0.0	0.0	0.0	0.0	0.0	0.0	0.0	0.0	0.0	0.0	0.0	0.0	0.0	0.0	0.0	0.0	0.0	0.0	0.0	0.0	0.0	0.0	0.0	0.0	0.0	0.0	0.0	0.0	0.0	0.0	0.0	0.0	0.0	0.0	0.0	0.0	0.0	0.0	0.0
59.0	40	50	140	150	0.014688489713010249	0.4819012529432577	0.28113211258834697	19.91189606159289	24.851851107589642	0.049535094451979976	0.0	0.0	0.4059144008295193	9.76252568583636	2.4748170978195283	1000.0	1000.0	0.0	0.0	0.0	0.0	0.0	0.0	0.9984339307719265	0.0	0.0	0.0	0.0	0.0	0.0	0.0	0.0	2.1198268361224585E-4	0.0	0.0	0.0	0.0	0.0	0.0	0.0	0.0	0.0	0.0	4.059997546020674E13	0.0	0.0	0.0	0.0	0.0	0.0	0.0	0.0	0.0	0.0	0.0	0.0	0.0	0.0	0.0	0.0	0.0	0.0	0.0	0.0	0.0	0.0	0.0	0.0	0.0	0.0	0.0	0.0	0.0	0.0	0.0	0.0	0.0	0.0	0.0	0.0	0.0	0.0	0.0	0.0	0.0	0.0	0.0	0.0	0.0	0.0	0.0	0.0	0.0	0.0	0.0	0.0	0.0	0.0
59.0	40	50	140	150	0.014688863256903639	0.4819012529432577	0.2810234990911701	19.91199902534672	24.85201101210968	0.04953667484402168	0.0	0.0	0.4059559655056341	9.763545344985761	2.474931463287723	1000.0	1000.0	0.0	0.0	0.0	0.0	0.0	0.0	0.9984350900180567	0.0	0.0	0.0	0.0	0.0	0.0	0.0	0.0	2.114613090850945E-4	0.0	0.0	0.0	0.0	0.0	0.0	0.0	0.0	0.0	0.0	4.059997546020674E13	0.0	0.0	0.0	0.0	0.0	0.0	0.0	0.0	0.0	0.0	0.0	0.0	0.0	0.0	0.0	0.0	0.0	0.0	0.0	0.0	0.0	0.0	0.0	0.0	0.0	0.0	0.0	0.0	0.0	0.0	0.0	0.0	0.0	0.0	0.0	0.0	0.0	0.0	0.0	0.0	0.0	0.0	0.0	0.0	0.0	0.0	0.0	0.0	0.0	0.0	0.0	0.0	0.0	0.0
60.0	40	50	140	150	0.014682028950307888	0.4819012529432577	0.2808573492417135	19.912241084322297	24.852358669227417	0.04953698726421477	0.0	0.0	0.40598010137649576	9.76399056432934	2.475182184163432	1000.0	1000.0	0.0	0.0	0.0	0.0	0.0	0.0	0.9984389546187271	0.0	0.0	0.0	0.0	0.0	0.0	0.0	0.0	2.025999269184215E-4	0.0	0.0	0.0	0.0	0.0	0.0	0.0	0.0	0.0	0.0	4.06999753997639E13	0.0	0.0	0.0	0.0	0.0	0.0	0.0	0.0	0.0	0.0	0.0	0.0	0.0	0.0	0.0	0.0	0.0	0.0	0.0	0.0	0.0	0.0	0.0	0.0	0.0	0.0	0.0	0.0	0.0	0.0	0.0	0.0	0.0	0.0	0.0	0.0	0.0	0.0	0.0	0.0	0.0	0.0	0.0	0.0	0.0	0.0	0.0	0.0	0.0	0.0	0.0	0.0	0.0	0.0
60.0	40	50	140	150	0.014676664894458872	0.4819012529432577	0.28084942386706624	19.912367711157167	24.852535916295544	0.04953590752978264	0.0	0.0	0.40596337702514	9.763424941948488	2.4752766687462655	1000.0	1000.0	0.0	0.0	0.0	0.0	0.0	0.0	0.9984412484969565	0.0	0.0	0.0	0.0	0.0	0.0	0.0	0.0	1.9936292358510964E-4	0.0	0.0	0.0	0.0	0.0	0.0	0.0	0.0	0.0	0.0	4.0799975339321055E13	0.0	0.0	0.0	0.0	0.0	0.0	0.0	0.0	0.0	0.0	0.0	0.0	0.0	0.0	0.0	0.0	0.0	0.0	0.0	0.0	0.0	0.0	0.0	0.0	0.0	0.0	0.0	0.0	0.0	0.0	0.0	0.0	0.0	0.0	0.0	0.0	0.0	0.0	0.0	0.0	0.0	0.0	0.0	0.0	0.0	0.0	0.0	0.0	0.0	0.0	0.0	0.0	0.0	0.0
60.0	40	50	140	150	0.014668698951401209	0.4819012529432577	0.28080764447948336	19.912500689950196	24.852719006174876	0.049534862353535734	0.0	0.0	0.40594082179549457	9.762825563660419	2.4757284280222933	1000.0	1000.0	0.0	0.0	0.0	0.0	0.0	0.0	0.9984478560902875	0.0	0.0	0.0	0.0	0.0	0.0	0.0	0.0	2.3247181938295208E-4	0.0	0.0	0.0	0.0	0.0	0.0	0.0	0.0	0.0	0.0	4.089997527887821E13	0.0	0.0	0.0	0.0	0.0	0.0	0.0	0.0	0.0	0.0	0.0	0.0	0.0	0.0	0.0	0.0	0.0	0.0	0.0	0.0	0.0	0.0	0.0	0.0	0.0	0.0	0.0	0.0	0.0	0.0	0.0	0.0	0.0	0.0	0.0	0.0	0.0	0.0	0.0	0.0	0.0	0.0	0.0	0.0	0.0	0.0	0.0	0.0	0.0	0.0	0.0	0.0	0.0	0.0
60.0	40	50	140	150	0.014664340205014214	0.4819012529432577	0.28080115391920135	19.91261809463951	24.85288844996439	0.04953376891422099	0.0	0.0	0.4059230733890797	9.76225949884564	2.475813608248004	1000.0	1000.0	0.0	0.0	0.0	0.0	0.0	0.0	0.9984491913070646	0.0	0.0	0.0	0.0	0.0	0.0	0.0	0.0	2.2087953769185084E-4	0.0	0.0	0.0	0.0	0.0	0.0	0.0	0.0	0.0	0.0	4.099997521843537E13	0.0	0.0	0.0	0.0	0.0	0.0	0.0	0.0	0.0	0.0	0.0	0.0	0.0	0.0	0.0	0.0	0.0	0.0	0.0	0.0	0.0	0.0	0.0	0.0	0.0	0.0	0.0	0.0	0.0	0.0	0.0	0.0	0.0	0.0	0.0	0.0	0.0	0.0	0.0	0.0	0.0	0.0	0.0	0.0	0.0	0.0	0.0	0.0	0.0	0.0	0.0	0.0	0.0	0.0
60.0	40	50	140	150	0.014658120373324647	0.4819012529432577	0.28084827702654713	19.912734733744276	24.853056594865926	0.04953406941067527	0.0	0.0	0.405901410074284	9.76166052062011	2.475380209970596	1000.0	1000.0	0.0	0.0	0.0	0.0	0.0	0.0	0.9984522085475659	0.0	0.0	0.0	0.0	0.0	0.0	0.0	0.0	2.215606339259667E-4	0.0	0.0	0.0	0.0	0.0	0.0	0.0	0.0	0.0	0.0	4.109997515799252E13	0.0	0.0	0.0	0.0	0.0	0.0	0.0	0.0	0.0	0.0	0.0	0.0	0.0	0.0	0.0	0.0	0.0	0.0	0.0	0.0	0.0	0.0	0.0	0.0	0.0	0.0	0.0	0.0	0.0	0.0	0.0	0.0	0.0	0.0	0.0	0.0	0.0	0.0	0.0	0.0	0.0	0.0	0.0	0.0	0.0	0.0	0.0	0.0	0.0	0.0	0.0	0.0	0.0	0.0
60.0	40	50	140	150	0.014655004094416774	0.4819012529432577	0.2808186115759096	19.912840404291043	24.85321603192691	0.049533121526828025	0.0	0.0	0.4058842451572504	9.761120095770886	2.4758332291800187	1000.0	1000.0	0.0	0.0	0.0	0.0	0.0	0.0	0.9984528897892531	0.0	0.0	0.0	0.0	0.0	0.0	0.0	0.0	2.4763597192878855E-4	0.0	0.0	0.0	0.0	0.0	0.0	0.0	0.0	0.0	0.0	4.119997509754968E13	0.0	0.0	0.0	0.0	0.0	0.0	0.0	0.0	0.0	0.0	0.0	0.0	0.0	0.0	0.0	0.0	0.0	0.0	0.0	0.0	0.0	0.0	0.0	0.0	0.0	0.0	0.0	0.0	0.0	0.0	0.0	0.0	0.0	0.0	0.0	0.0	0.0	0.0	0.0	0.0	0.0	0.0	0.0	0.0	0.0	0.0	0.0	0.0	0.0	0.0	0.0	0.0	0.0	0.0
60.0	40	50	140	150	0.01465245457081979	0.4819012529432577	0.2808351963449142	19.912936048395107	24.853364457400577	0.049531875858033314	0.0	0.0	0.4058665610752298	9.760570831708991	2.475928132467146	1000.0	1000.0	0.0	0.0	0.0	0.0	0.0	0.0	0.9984534223327659	0.0	0.0	0.0	0.0	0.0	0.0	0.0	0.0	2.3594765976474248E-4	0.0	0.0	0.0	0.0	0.0	0.0	0.0	0.0	0.0	0.0	4.1299975037106836E13	0.0	0.0	0.0	0.0	0.0	0.0	0.0	0.0	0.0	0.0	0.0	0.0	0.0	0.0	0.0	0.0	0.0	0.0	0.0	0.0	0.0	0.0	0.0	0.0	0.0	0.0	0.0	0.0	0.0	0.0	0.0	0.0	0.0	0.0	0.0	0.0	0.0	0.0	0.0	0.0	0.0	0.0	0.0	0.0	0.0	0.0	0.0	0.0	0.0	0.0	0.0	0.0	0.0	0.0
60.0	40	50	140	150	0.014650266568926039	0.4819012529432577	0.2805881935922053	19.91318577403843	24.85372153153246	0.04953525943441814	0.0	0.0	0.4059603093335901	9.762671279905211	2.4761404119322665	1000.0	1000.0	0.0	0.0	0.0	0.0	0.0	0.0	0.9984577574806848	0.0	0.0	0.0	0.0	0.0	0.0	0.0	0.0	2.176203945768213E-4	0.0	0.0	0.0	0.0	0.0	0.0	0.0	0.0	0.0	0.0	4.1299975037106836E13	0.0	0.0	0.0	0.0	0.0	0.0	0.0	0.0	0.0	0.0	0.0	0.0	0.0	0.0	0.0	0.0	0.0	0.0	0.0	0.0	0.0	0.0	0.0	0.0	0.0	0.0	0.0	0.0	0.0	0.0	0.0	0.0	0.0	0.0	0.0	0.0	0.0	0.0	0.0	0.0	0.0	0.0	0.0	0.0	0.0	0.0	0.0	0.0	0.0	0.0	0.0	0.0	0.0	0.0
61.0	40	50	140	150	0.014637655070725253	0.4819012529432577	0.2808514207407539	19.913350949969253	24.85393406744708	0.049535505218765694	0.0	0.0	0.40593123767582867	9.761981685462452	2.4756415446142293	1000.0	1000.0	0.0	0.0	0.0	0.0	0.0	0.0	0.9984673236310805	0.0	0.0	0.0	0.0	0.0	0.0	0.0	0.0	2.048871050787599E-4	0.0	0.0	0.0	0.0	0.0	0.0	0.0	0.0	0.0	0.0	4.139997497666399E13	0.0	0.0	0.0	0.0	0.0	0.0	0.0	0.0	0.0	0.0	0.0	0.0	0.0	0.0	0.0	0.0	0.0	0.0	0.0	0.0	0.0	0.0	0.0	0.0	0.0	0.0	0.0	0.0	0.0	0.0	0.0	0.0	0.0	0.0	0.0	0.0	0.0	0.0	0.0	0.0	0.0	0.0	0.0	0.0	0.0	0.0	0.0	0.0	0.0	0.0	0.0	0.0	0.0	0.0
61.0	40	50	140	150	0.014632961567474224	0.4819012529432577	0.28094307127857343	19.913479573990426	24.854114506749976	0.04953588617892148	0.0	0.0	0.4059130515489059	9.761396472505442	2.475201399732552	1000.0	1000.0	0.0	0.0	0.0	0.0	0.0	0.0	0.9984686890106463	0.0	0.0	0.0	0.0	0.0	0.0	0.0	0.0	2.025441031175004E-4	0.0	0.0	0.0	0.0	0.0	0.0	0.0	0.0	0.0	0.0	4.149997491622115E13	0.0	0.0	0.0	0.0	0.0	0.0	0.0	0.0	0.0	0.0	0.0	0.0	0.0	0.0	0.0	0.0	0.0	0.0	0.0	0.0	0.0	0.0	0.0	0.0	0.0	0.0	0.0	0.0	0.0	0.0	0.0	0.0	0.0	0.0	0.0	0.0	0.0	0.0	0.0	0.0	0.0	0.0	0.0	0.0	0.0	0.0	0.0	0.0	0.0	0.0	0.0	0.0	0.0	0.0
61.0	40	50	140	150	0.014629078240474807	0.4819012529432577	0.2809856350080696	19.913600127645424	24.854288120665174	0.04953463027136015	0.0	0.0	0.4058957772414369	9.760835779921894	2.4755034120535426	1000.0	1000.0	0.0	0.0	0.0	0.0	0.0	0.0	0.9984699175710173	0.0	0.0	0.0	0.0	0.0	0.0	0.0	0.0	2.013137964164068E-4	0.0	0.0	0.0	0.0	0.0	0.0	0.0	0.0	0.0	0.0	4.1599974855778305E13	0.0	0.0	0.0	0.0	0.0	0.0	0.0	0.0	0.0	0.0	0.0	0.0	0.0	0.0	0.0	0.0	0.0	0.0	0.0	0.0	0.0	0.0	0.0	0.0	0.0	0.0	0.0	0.0	0.0	0.0	0.0	0.0	0.0	0.0	0.0	0.0	0.0	0.0	0.0	0.0	0.0	0.0	0.0	0.0	0.0	0.0	0.0	0.0	0.0	0.0	0.0	0.0	0.0	0.0
61.0	40	50	140	150	0.014625768720959671	0.4819012529432577	0.2810586545900516	19.913708707495953	24.85444913695645	0.04953503740699997	0.0	0.0	0.40587880687538447	9.760288969115702	2.4750670016198266	1000.0	1000.0	0.0	0.0	0.0	0.0	0.0	0.0	0.9984706041855026	0.0	0.0	0.0	0.0	0.0	0.0	0.0	0.0	2.0057349775237426E-4	0.0	0.0	0.0	0.0	0.0	0.0	0.0	0.0	0.0	0.0	4.169997479533546E13	0.0	0.0	0.0	0.0	0.0	0.0	0.0	0.0	0.0	0.0	0.0	0.0	0.0	0.0	0.0	0.0	0.0	0.0	0.0	0.0	0.0	0.0	0.0	0.0	0.0	0.0	0.0	0.0	0.0	0.0	0.0	0.0	0.0	0.0	0.0	0.0	0.0	0.0	0.0	0.0	0.0	0.0	0.0	0.0	0.0	0.0	0.0	0.0	0.0	0.0	0.0	0.0	0.0	0.0
61.0	40	50	140	150	0.014622440393423844	0.4819012529432577	0.2811626274486448	19.913813252945925	24.854606856702556	0.04953532661413149	0.0	0.0	0.4058594423799703	9.759711736455351	2.4746594725759605	1000.0	1000.0	0.0	0.0	0.0	0.0	0.0	0.0	0.9984721098083277	0.0	0.0	0.0	0.0	0.0	0.0	0.0	0.0	2.0002398779609011E-4	0.0	0.0	0.0	0.0	0.0	0.0	0.0	0.0	0.0	0.0	4.179997473489262E13	0.0	0.0	0.0	0.0	0.0	0.0	0.0	0.0	0.0	0.0	0.0	0.0	0.0	0.0	0.0	0.0	0.0	0.0	0.0	0.0	0.0	0.0	0.0	0.0	0.0	0.0	0.0	0.0	0.0	0.0	0.0	0.0	0.0	0.0	0.0	0.0	0.0	0.0	0.0	0.0	0.0	0.0	0.0	0.0	0.0	0.0	0.0	0.0	0.0	0.0	0.0	0.0	0.0	0.0
61.0	40	50	140	150	0.014619946554163783	0.4819012529432577	0.28124858226372257	19.913911870814147	24.854759961275203	0.04953562135751866	0.0	0.0	0.40584195274796087	9.759158761324922	2.4742778573786812	1000.0	1000.0	0.0	0.0	0.0	0.0	0.0	0.0	0.9984725506299442	0.0	0.0	0.0	0.0	0.0	0.0	0.0	0.0	1.995027239289303E-4	0.0	0.0	0.0	0.0	0.0	0.0	0.0	0.0	0.0	0.0	4.189997467444977E13	0.0	0.0	0.0	0.0	0.0	0.0	0.0	0.0	0.0	0.0	0.0	0.0	0.0	0.0	0.0	0.0	0.0	0.0	0.0	0.0	0.0	0.0	0.0	0.0	0.0	0.0	0.0	0.0	0.0	0.0	0.0	0.0	0.0	0.0	0.0	0.0	0.0	0.0	0.0	0.0	0.0	0.0	0.0	0.0	0.0	0.0	0.0	0.0	0.0	0.0	0.0	0.0	0.0	0.0
61.0	40	50	140	150	0.014617220223442803	0.4819012529432577	0.28129691151662717	19.914002188684155	24.854903674170405	0.04953425513646015	0.0	0.0	0.40582392173791115	9.758619400032716	2.474626804737198	1000.0	1000.0	0.0	0.0	0.0	0.0	0.0	0.0	0.9984738959660985	0.0	0.0	0.0	0.0	0.0	0.0	0.0	0.0	1.9886698806561746E-4	0.0	0.0	0.0	0.0	0.0	0.0	0.0	0.0	0.0	0.0	4.199997461400693E13	0.0	0.0	0.0	0.0	0.0	0.0	0.0	0.0	0.0	0.0	0.0	0.0	0.0	0.0	0.0	0.0	0.0	0.0	0.0	0.0	0.0	0.0	0.0	0.0	0.0	0.0	0.0	0.0	0.0	0.0	0.0	0.0	0.0	0.0	0.0	0.0	0.0	0.0	0.0	0.0	0.0	0.0	0.0	0.0	0.0	0.0	0.0	0.0	0.0	0.0	0.0	0.0	0.0	0.0
61.0	40	50	140	150	0.014618126894271565	0.4819012529432577	0.28111978494432693	19.914105820204906	24.855063346398904	0.04953590349919994	0.0	0.0	0.40587234347565637	9.759691001717963	2.474776690233153	1000.0	1000.0	0.0	0.0	0.0	0.0	0.0	0.0	0.9984759059997601	0.0	0.0	0.0	0.0	0.0	0.0	0.0	0.0	1.9725915124392732E-4	0.0	0.0	0.0	0.0	0.0	0.0	0.0	0.0	0.0	0.0	4.199997461400693E13	0.0	0.0	0.0	0.0	0.0	0.0	0.0	0.0	0.0	0.0	0.0	0.0	0.0	0.0	0.0	0.0	0.0	0.0	0.0	0.0	0.0	0.0	0.0	0.0	0.0	0.0	0.0	0.0	0.0	0.0	0.0	0.0	0.0	0.0	0.0	0.0	0.0	0.0	0.0	0.0	0.0	0.0	0.0	0.0	0.0	0.0	0.0	0.0	0.0	0.0	0.0	0.0	0.0	0.0
62.0	40	50	140	150	0.014610492878682553	0.4819012529432577	0.28098318888745455	19.91434529449477	24.855406614480078	0.049536292862759124	0.0	0.0	0.4058934040788716	9.760117247900274	2.4753367260219865	1000.0	1000.0	0.0	0.0	0.0	0.0	0.0	0.0	0.9984824183055993	0.0	0.0	0.0	0.0	0.0	0.0	0.0	0.0	1.8828404648648864E-4	0.0	0.0	0.0	0.0	0.0	0.0	0.0	0.0	0.0	0.0	4.2099974553564086E13	0.0	0.0	0.0	0.0	0.0	0.0	0.0	0.0	0.0	0.0	0.0	0.0	0.0	0.0	0.0	0.0	0.0	0.0	0.0	0.0	0.0	0.0	0.0	0.0	0.0	0.0	0.0	0.0	0.0	0.0	0.0	0.0	0.0	0.0	0.0	0.0	0.0	0.0	0.0	0.0	0.0	0.0	0.0	0.0	0.0	0.0	0.0	0.0	0.0	0.0	0.0	0.0	0.0	0.0
62.0	40	50	140	150	0.014604824798935033	0.4819012529432577	0.28099085748792696	19.914473455842433	24.85558482537874	0.049534966950714805	0.0	0.0	0.40587350147854057	9.759508594402874	2.475440000127242	1000.0	1000.0	0.0	0.0	0.0	0.0	0.0	0.0	0.9984855447172438	0.0	0.0	0.0	0.0	0.0	0.0	0.0	0.0	1.8551102383940836E-4	0.0	0.0	0.0	0.0	0.0	0.0	0.0	0.0	0.0	0.0	4.219997449312124E13	0.0	0.0	0.0	0.0	0.0	0.0	0.0	0.0	0.0	0.0	0.0	0.0	0.0	0.0	0.0	0.0	0.0	0.0	0.0	0.0	0.0	0.0	0.0	0.0	0.0	0.0	0.0	0.0	0.0	0.0	0.0	0.0	0.0	0.0	0.0	0.0	0.0	0.0	0.0	0.0	0.0	0.0	0.0	0.0	0.0	0.0	0.0	0.0	0.0	0.0	0.0	0.0	0.0	0.0
62.0	40	50	140	150	0.01460085721079518	0.4819012529432577	0.2810094878662674	19.914587576819937	24.85574953933237	0.04953379921188026	0.0	0.0	0.4058558217865052	9.758929236104764	2.4755452820362995	1000.0	1000.0	0.0	0.0	0.0	0.0	0.0	0.0	0.9984868676068203	0.0	0.0	0.0	0.0	0.0	0.0	0.0	0.0	1.8431168628356502E-4	0.0	0.0	0.0	0.0	0.0	0.0	0.0	0.0	0.0	0.0	4.22999744326784E13	0.0	0.0	0.0	0.0	0.0	0.0	0.0	0.0	0.0	0.0	0.0	0.0	0.0	0.0	0.0	0.0	0.0	0.0	0.0	0.0	0.0	0.0	0.0	0.0	0.0	0.0	0.0	0.0	0.0	0.0	0.0	0.0	0.0	0.0	0.0	0.0	0.0	0.0	0.0	0.0	0.0	0.0	0.0	0.0	0.0	0.0	0.0	0.0	0.0	0.0	0.0	0.0	0.0	0.0
62.0	40	50	140	150	0.014596127394487297	0.4819012529432577	0.2811142876676546	19.914693886733986	24.85590582989902	0.04953259970238829	0.0	0.0	0.4058369021021471	9.758353574807598	2.475619067646939	1000.0	1000.0	0.0	0.0	0.0	0.0	0.0	0.0	0.9984888654574049	0.0	0.0	0.0	0.0	0.0	0.0	0.0	0.0	1.8318646892082703E-4	0.0	0.0	0.0	0.0	0.0	0.0	0.0	0.0	0.0	0.0	4.2399974372235555E13	0.0	0.0	0.0	0.0	0.0	0.0	0.0	0.0	0.0	0.0	0.0	0.0	0.0	0.0	0.0	0.0	0.0	0.0	0.0	0.0	0.0	0.0	0.0	0.0	0.0	0.0	0.0	0.0	0.0	0.0	0.0	0.0	0.0	0.0	0.0	0.0	0.0	0.0	0.0	0.0	0.0	0.0	0.0	0.0	0.0	0.0	0.0	0.0	0.0	0.0	0.0	0.0	0.0	0.0
62.0	40	50	140	150	0.014593273855682643	0.4819012529432577	0.28111927714056506	19.914796651244156	24.856061394136457	0.049531599067275556	0.0	0.0	0.40581973104348495	9.757796089603554	2.476015165946774	1000.0	1000.0	0.0	0.0	0.0	0.0	0.0	0.0	0.998489623700749	0.0	0.0	0.0	0.0	0.0	0.0	0.0	0.0	1.826851471543596E-4	0.0	0.0	0.0	0.0	0.0	0.0	0.0	0.0	0.0	0.0	4.249997431179271E13	0.0	0.0	0.0	0.0	0.0	0.0	0.0	0.0	0.0	0.0	0.0	0.0	0.0	0.0	0.0	0.0	0.0	0.0	0.0	0.0	0.0	0.0	0.0	0.0	0.0	0.0	0.0	0.0	0.0	0.0	0.0	0.0	0.0	0.0	0.0	0.0	0.0	0.0	0.0	0.0	0.0	0.0	0.0	0.0	0.0	0.0	0.0	0.0	0.0	0.0	0.0	0.0	0.0	0.0
62.0	40	50	140	150	0.014590872294088465	0.4819012529432577	0.28115392983961646	19.914891527323384	24.85620908141197	0.04953206106379008	0.0	0.0	0.40580202157207834	9.757228971840927	2.4755216169507057	1000.0	1000.0	0.0	0.0	0.0	0.0	0.0	0.0	0.9984900469421596	0.0	0.0	0.0	0.0	0.0	0.0	0.0	0.0	1.8229793681969378E-4	0.0	0.0	0.0	0.0	0.0	0.0	0.0	0.0	0.0	0.0	4.259997425134987E13	0.0	0.0	0.0	0.0	0.0	0.0	0.0	0.0	0.0	0.0	0.0	0.0	0.0	0.0	0.0	0.0	0.0	0.0	0.0	0.0	0.0	0.0	0.0	0.0	0.0	0.0	0.0	0.0	0.0	0.0	0.0	0.0	0.0	0.0	0.0	0.0	0.0	0.0	0.0	0.0	0.0	0.0	0.0	0.0	0.0	0.0	0.0	0.0	0.0	0.0	0.0	0.0	0.0	0.0
62.0	40	50	140	150	0.014587881102228665	0.4819012529432577	0.28121396263324944	19.91497984614997	24.856350077765626	0.049532450329022155	0.0	0.0	0.40578178895713735	9.75664439705958	2.4750442613438906	1000.0	1000.0	0.0	0.0	0.0	0.0	0.0	0.0	0.9984921147611218	0.0	0.0	0.0	0.0	0.0	0.0	0.0	0.0	1.8164824922752758E-4	0.0	0.0	0.0	0.0	0.0	0.0	0.0	0.0	0.0	0.0	4.269997419090702E13	0.0	0.0	0.0	0.0	0.0	0.0	0.0	0.0	0.0	0.0	0.0	0.0	0.0	0.0	0.0	0.0	0.0	0.0	0.0	0.0	0.0	0.0	0.0	0.0	0.0	0.0	0.0	0.0	0.0	0.0	0.0	0.0	0.0	0.0	0.0	0.0	0.0	0.0	0.0	0.0	0.0	0.0	0.0	0.0	0.0	0.0	0.0	0.0	0.0	0.0	0.0	0.0	0.0	0.0
62.0	40	50	140	150	0.014588902250212376	0.4819012529432577	0.2809994782219528	19.91514362001709	24.856594172527558	0.049534997319279045	0.0	0.0	0.4058535818525099	9.758250958558493	2.475237502647574	1000.0	1000.0	0.0	0.0	0.0	0.0	0.0	0.0	0.9984922866376269	0.0	0.0	0.0	0.0	0.0	0.0	0.0	0.0	1.794780457986254E-4	0.0	0.0	0.0	0.0	0.0	0.0	0.0	0.0	0.0	0.0	4.269997419090702E13	0.0	0.0	0.0	0.0	0.0	0.0	0.0	0.0	0.0	0.0	0.0	0.0	0.0	0.0	0.0	0.0	0.0	0.0	0.0	0.0	0.0	0.0	0.0	0.0	0.0	0.0	0.0	0.0	0.0	0.0	0.0	0.0	0.0	0.0	0.0	0.0	0.0	0.0	0.0	0.0	0.0	0.0	0.0	0.0	0.0	0.0	0.0	0.0	0.0	0.0	0.0	0.0	0.0	0.0
63.0	40	50	140	150	0.0145835114231427	0.4819012529432577	0.2810256406394138	19.915318558404966	24.856845139215594	0.04953618022279888	0.0	0.0	0.40585799083404567	9.75817797583419	2.4748730928960296	1000.0	1000.0	0.0	0.0	0.0	0.0	0.0	0.0	0.9984969538198399	0.0	0.0	0.0	0.0	0.0	0.0	0.0	0.0	1.7513342982253545E-4	0.0	0.0	0.0	0.0	0.0	0.0	0.0	0.0	0.0	0.0	4.279997413046418E13	0.0	0.0	0.0	0.0	0.0	0.0	0.0	0.0	0.0	0.0	0.0	0.0	0.0	0.0	0.0	0.0	0.0	0.0	0.0	0.0	0.0	0.0	0.0	0.0	0.0	0.0	0.0	0.0	0.0	0.0	0.0	0.0	0.0	0.0	0.0	0.0	0.0	0.0	0.0	0.0	0.0	0.0	0.0	0.0	0.0	0.0	0.0	0.0	0.0	0.0	0.0	0.0	0.0	0.0
63.0	40	50	140	150	0.014574292399346576	0.4819012529432577	0.2812351791420509	19.915452147838188	24.857025352849192	0.049536494848533834	0.0	0.0	0.40583228007227407	9.757520624123242	2.4744037473170843	1000.0	1000.0	0.0	0.0	0.0	0.0	0.0	0.0	0.9985050714523158	0.0	0.0	0.0	0.0	0.0	0.0	0.0	0.0	1.7509475444607534E-4	0.0	0.0	0.0	0.0	0.0	0.0	0.0	0.0	0.0	0.0	4.2899974070021336E13	0.0	0.0	0.0	0.0	0.0	0.0	0.0	0.0	0.0	0.0	0.0	0.0	0.0	0.0	0.0	0.0	0.0	0.0	0.0	0.0	0.0	0.0	0.0	0.0	0.0	0.0	0.0	0.0	0.0	0.0	0.0	0.0	0.0	0.0	0.0	0.0	0.0	0.0	0.0	0.0	0.0	0.0	0.0	0.0	0.0	0.0	0.0	0.0	0.0	0.0	0.0	0.0	0.0	0.0
63.0	40	50	140	150	0.014570465602758426	0.4819012529432577	0.2813068348902694	19.91556881194838	24.857192724289387	0.049536804633928164	0.0	0.0	0.40581418122857227	9.756928645723928	2.4740021264938945	1000.0	1000.0	0.0	0.0	0.0	0.0	0.0	0.0	0.9985062908106386	0.0	0.0	0.0	0.0	0.0	0.0	0.0	0.0	1.745162353559969E-4	0.0	0.0	0.0	0.0	0.0	0.0	0.0	0.0	0.0	0.0	4.299997400957849E13	0.0	0.0	0.0	0.0	0.0	0.0	0.0	0.0	0.0	0.0	0.0	0.0	0.0	0.0	0.0	0.0	0.0	0.0	0.0	0.0	0.0	0.0	0.0	0.0	0.0	0.0	0.0	0.0	0.0	0.0	0.0	0.0	0.0	0.0	0.0	0.0	0.0	0.0	0.0	0.0	0.0	0.0	0.0	0.0	0.0	0.0	0.0	0.0	0.0	0.0	0.0	0.0	0.0	0.0
63.0	40	50	140	150	0.014567206929936648	0.4819012529432577	0.2813658551534368	19.91567351117874	24.857346905376463	0.049535569571186294	0.0	0.0	0.4057975401942335	9.756381160201371	2.4743962857890414	1000.0	1000.0	0.0	0.0	0.0	0.0	0.0	0.0	0.998507330553287	0.0	0.0	0.0	0.0	0.0	0.0	0.0	0.0	1.898258150639671E-4	0.0	0.0	0.0	0.0	0.0	0.0	0.0	0.0	0.0	0.0	4.309997394913565E13	0.0	0.0	0.0	0.0	0.0	0.0	0.0	0.0	0.0	0.0	0.0	0.0	0.0	0.0	0.0	0.0	0.0	0.0	0.0	0.0	0.0	0.0	0.0	0.0	0.0	0.0	0.0	0.0	0.0	0.0	0.0	0.0	0.0	0.0	0.0	0.0	0.0	0.0	0.0	0.0	0.0	0.0	0.0	0.0	0.0	0.0	0.0	0.0	0.0	0.0	0.0	0.0	0.0	0.0
63.0	40	50	140	150	0.01456385466276705	0.4819012529432577	0.28146130126379776	19.915774642670986	24.857498539505343	0.0495359107980626	0.0	0.0	0.4057784324802102	9.75580329209074	2.4739716197138173	1000.0	1000.0	0.0	0.0	0.0	0.0	0.0	0.0	0.9985088867451797	0.0	0.0	0.0	0.0	0.0	0.0	0.0	0.0	1.8305737352511135E-4	0.0	0.0	0.0	0.0	0.0	0.0	0.0	0.0	0.0	0.0	4.3199973888692805E13	0.0	0.0	0.0	0.0	0.0	0.0	0.0	0.0	0.0	0.0	0.0	0.0	0.0	0.0	0.0	0.0	0.0	0.0	0.0	0.0	0.0	0.0	0.0	0.0	0.0	0.0	0.0	0.0	0.0	0.0	0.0	0.0	0.0	0.0	0.0	0.0	0.0	0.0	0.0	0.0	0.0	0.0	0.0	0.0	0.0	0.0	0.0	0.0	0.0	0.0	0.0	0.0	0.0	0.0
63.0	40	50	140	150	0.014560785415013665	0.4819012529432577	0.2815288502773351	19.915870869012878	24.8576458582538	0.04953459070325586	0.0	0.0	0.4057597037425216	9.755242254319569	2.4743712486456158	1000.0	1000.0	0.0	0.0	0.0	0.0	0.0	0.0	0.9985103984706885	0.0	0.0	0.0	0.0	0.0	0.0	0.0	0.0	1.9863433046338343E-4	0.0	0.0	0.0	0.0	0.0	0.0	0.0	0.0	0.0	0.0	4.329997382824996E13	0.0	0.0	0.0	0.0	0.0	0.0	0.0	0.0	0.0	0.0	0.0	0.0	0.0	0.0	0.0	0.0	0.0	0.0	0.0	0.0	0.0	0.0	0.0	0.0	0.0	0.0	0.0	0.0	0.0	0.0	0.0	0.0	0.0	0.0	0.0	0.0	0.0	0.0	0.0	0.0	0.0	0.0	0.0	0.0	0.0	0.0	0.0	0.0	0.0	0.0	0.0	0.0	0.0	0.0
63.0	40	50	140	150	0.014558514591088105	0.4819012529432577	0.2815983411381615	19.915957424141347	24.857782817890484	0.04953493258575536	0.0	0.0	0.40574225529438424	9.754695101234041	2.4739611011338067	1000.0	1000.0	0.0	0.0	0.0	0.0	0.0	0.0	0.9985106387989098	0.0	0.0	0.0	0.0	0.0	0.0	0.0	0.0	1.9252492012355131E-4	0.0	0.0	0.0	0.0	0.0	0.0	0.0	0.0	0.0	0.0	4.339997376780712E13	0.0	0.0	0.0	0.0	0.0	0.0	0.0	0.0	0.0	0.0	0.0	0.0	0.0	0.0	0.0	0.0	0.0	0.0	0.0	0.0	0.0	0.0	0.0	0.0	0.0	0.0	0.0	0.0	0.0	0.0	0.0	0.0	0.0	0.0	0.0	0.0	0.0	0.0	0.0	0.0	0.0	0.0	0.0	0.0	0.0	0.0	0.0	0.0	0.0	0.0	0.0	0.0	0.0	0.0
63.0	40	50	140	150	0.014559833862626952	0.4819012529432577	0.2813155325079409	19.91612151264782	24.858025967377838	0.04953744113820429	0.0	0.0	0.405817722232844	9.756334755698713	2.4742164513343425	1000.0	1000.0	0.0	0.0	0.0	0.0	0.0	0.0	0.9985118494275036	0.0	0.0	0.0	0.0	0.0	0.0	0.0	0.0	1.849609723021356E-4	0.0	0.0	0.0	0.0	0.0	0.0	0.0	0.0	0.0	0.0	4.339997376780712E13	0.0	0.0	0.0	0.0	0.0	0.0	0.0	0.0	0.0	0.0	0.0	0.0	0.0	0.0	0.0	0.0	0.0	0.0	0.0	0.0	0.0	0.0	0.0	0.0	0.0	0.0	0.0	0.0	0.0	0.0	0.0	0.0	0.0	0.0	0.0	0.0	0.0	0.0	0.0	0.0	0.0	0.0	0.0	0.0	0.0	0.0	0.0	0.0	0.0	0.0	0.0	0.0	0.0	0.0
64.0	40	50	140	150	0.014554057637984535	0.4819012529432577	0.2811655138314282	19.91628893629692	24.858266503123783	0.049536728300286756	0.0	0.0	0.405820055466858	9.756255209540358	2.4744578451963637	1000.0	1000.0	0.0	0.0	0.0	0.0	0.0	0.0	0.9985162691723954	0.0	0.0	0.0	0.0	0.0	0.0	0.0	0.0	1.7826579751471888E-4	0.0	0.0	0.0	0.0	0.0	0.0	0.0	0.0	0.0	0.0	4.349997370736427E13	0.0	0.0	0.0	0.0	0.0	0.0	0.0	0.0	0.0	0.0	0.0	0.0	0.0	0.0	0.0	0.0	0.0	0.0	0.0	0.0	0.0	0.0	0.0	0.0	0.0	0.0	0.0	0.0	0.0	0.0	0.0	0.0	0.0	0.0	0.0	0.0	0.0	0.0	0.0	0.0	0.0	0.0	0.0	0.0	0.0	0.0	0.0	0.0	0.0	0.0	0.0	0.0	0.0	0.0
64.0	40	50	140	150	0.014550164616333043	0.4819012529432577	0.28105350707567034	19.91640330450555	24.858429929456676	0.04953520044378098	0.0	0.0	0.40580247647744766	9.755663266354418	2.474606393049323	1000.0	1000.0	0.0	0.0	0.0	0.0	0.0	0.0	0.9985182700324137	0.0	0.0	0.0	0.0	0.0	0.0	0.0	0.0	1.7583069158326947E-4	0.0	0.0	0.0	0.0	0.0	0.0	0.0	0.0	0.0	0.0	4.359997364692143E13	0.0	0.0	0.0	0.0	0.0	0.0	0.0	0.0	0.0	0.0	0.0	0.0	0.0	0.0	0.0	0.0	0.0	0.0	0.0	0.0	0.0	0.0	0.0	0.0	0.0	0.0	0.0	0.0	0.0	0.0	0.0	0.0	0.0	0.0	0.0	0.0	0.0	0.0	0.0	0.0	0.0	0.0	0.0	0.0	0.0	0.0	0.0	0.0	0.0	0.0	0.0	0.0	0.0	0.0
64.0	40	50	140	150	0.01454684070819376	0.4819012529432577	0.2809631454880278	19.916510462887977	24.858587301635744	0.04953368461528567	0.0	0.0	0.40578494677650145	9.75507632160558	2.4747437056784807	1000.0	1000.0	0.0	0.0	0.0	0.0	0.0	0.0	0.9985198047824786	0.0	0.0	0.0	0.0	0.0	0.0	0.0	0.0	1.745962855478679E-4	0.0	0.0	0.0	0.0	0.0	0.0	0.0	0.0	0.0	0.0	4.3699973586478586E13	0.0	0.0	0.0	0.0	0.0	0.0	0.0	0.0	0.0	0.0	0.0	0.0	0.0	0.0	0.0	0.0	0.0	0.0	0.0	0.0	0.0	0.0	0.0	0.0	0.0	0.0	0.0	0.0	0.0	0.0	0.0	0.0	0.0	0.0	0.0	0.0	0.0	0.0	0.0	0.0	0.0	0.0	0.0	0.0	0.0	0.0	0.0	0.0	0.0	0.0	0.0	0.0	0.0	0.0
64.0	40	50	140	150	0.014544043127066468	0.4819012529432577	0.28089420657254055	19.91660833953819	24.858735018610712	0.04953285422545225	0.0	0.0	0.40576936981049805	9.75454630001166	2.4752487328138333	1000.0	1000.0	0.0	0.0	0.0	0.0	0.0	0.0	0.9985208906118133	0.0	0.0	0.0	0.0	0.0	0.0	0.0	0.0	1.7388985151007845E-4	0.0	0.0	0.0	0.0	0.0	0.0	0.0	0.0	0.0	0.0	4.379997352603574E13	0.0	0.0	0.0	0.0	0.0	0.0	0.0	0.0	0.0	0.0	0.0	0.0	0.0	0.0	0.0	0.0	0.0	0.0	0.0	0.0	0.0	0.0	0.0	0.0	0.0	0.0	0.0	0.0	0.0	0.0	0.0	0.0	0.0	0.0	0.0	0.0	0.0	0.0	0.0	0.0	0.0	0.0	0.0	0.0	0.0	0.0	0.0	0.0	0.0	0.0	0.0	0.0	0.0	0.0
64.0	40	50	140	150	0.014541013912259223	0.4819012529432577	0.2808694926032516	19.916692275363456	24.858868150318134	0.04953139487461434	0.0	0.0	0.40575079663758445	9.753984369575322	2.475338562366929	1000.0	1000.0	0.0	0.0	0.0	0.0	0.0	0.0	0.9985234718499015	0.0	0.0	0.0	0.0	0.0	0.0	0.0	0.0	1.7260839731388856E-4	0.0	0.0	0.0	0.0	0.0	0.0	0.0	0.0	0.0	0.0	4.38999734655929E13	0.0	0.0	0.0	0.0	0.0	0.0	0.0	0.0	0.0	0.0	0.0	0.0	0.0	0.0	0.0	0.0	0.0	0.0	0.0	0.0	0.0	0.0	0.0	0.0	0.0	0.0	0.0	0.0	0.0	0.0	0.0	0.0	0.0	0.0	0.0	0.0	0.0	0.0	0.0	0.0	0.0	0.0	0.0	0.0	0.0	0.0	0.0	0.0	0.0	0.0	0.0	0.0	0.0	0.0
64.0	40	50	140	150	0.01453813285633912	0.4819012529432577	0.28084583114653405	19.916778895064173	24.85900363882393	0.04952993320088358	0.0	0.0	0.4057320620408645	9.753419736368969	2.475442227963353	1000.0	1000.0	0.0	0.0	0.0	0.0	0.0	0.0	0.9985252680504079	0.0	0.0	0.0	0.0	0.0	0.0	0.0	0.0	1.71599217487671E-4	0.0	0.0	0.0	0.0	0.0	0.0	0.0	0.0	0.0	0.0	4.3999973405150055E13	0.0	0.0	0.0	0.0	0.0	0.0	0.0	0.0	0.0	0.0	0.0	0.0	0.0	0.0	0.0	0.0	0.0	0.0	0.0	0.0	0.0	0.0	0.0	0.0	0.0	0.0	0.0	0.0	0.0	0.0	0.0	0.0	0.0	0.0	0.0	0.0	0.0	0.0	0.0	0.0	0.0	0.0	0.0	0.0	0.0	0.0	0.0	0.0	0.0	0.0	0.0	0.0	0.0	0.0
64.0	40	50	140	150	0.014535316013633389	0.4819012529432577	0.280806536001816	19.916862800992266	24.859136991445997	0.04952918176941555	0.0	0.0	0.40571372628708474	9.75287283379045	2.4759208115329434	1000.0	1000.0	0.0	0.0	0.0	0.0	0.0	0.0	0.9985267904740149	0.0	0.0	0.0	0.0	0.0	0.0	0.0	0.0	1.7085159153698855E-4	0.0	0.0	0.0	0.0	0.0	0.0	0.0	0.0	0.0	0.0	4.409997334470721E13	0.0	0.0	0.0	0.0	0.0	0.0	0.0	0.0	0.0	0.0	0.0	0.0	0.0	0.0	0.0	0.0	0.0	0.0	0.0	0.0	0.0	0.0	0.0	0.0	0.0	0.0	0.0	0.0	0.0	0.0	0.0	0.0	0.0	0.0	0.0	0.0	0.0	0.0	0.0	0.0	0.0	0.0	0.0	0.0	0.0	0.0	0.0	0.0	0.0	0.0	0.0	0.0	0.0	0.0
64.0	40	50	140	150	0.014536133579804983	0.4819012529432577	0.2806998212328129	19.917004228415596	24.85935593791858	0.049531755775443415	0.0	0.0	0.4057804514343272	9.754474119814905	2.4760628722344524	1000.0	1000.0	0.0	0.0	0.0	0.0	0.0	0.0	0.9985288852969741	0.0	0.0	0.0	0.0	0.0	0.0	0.0	0.0	1.6977654569504865E-4	0.0	0.0	0.0	0.0	0.0	0.0	0.0	0.0	0.0	0.0	4.409997334470721E13	0.0	0.0	0.0	0.0	0.0	0.0	0.0	0.0	0.0	0.0	0.0	0.0	0.0	0.0	0.0	0.0	0.0	0.0	0.0	0.0	0.0	0.0	0.0	0.0	0.0	0.0	0.0	0.0	0.0	0.0	0.0	0.0	0.0	0.0	0.0	0.0	0.0	0.0	0.0	0.0	0.0	0.0	0.0	0.0	0.0	0.0	0.0	0.0	0.0	0.0	0.0	0.0	0.0	0.0
65.0	40	50	140	150	0.014531564771902799	0.4819012529432577	0.2807451642840667	19.91717409969321	24.8595972761994	0.04953310070908265	0.0	0.0	0.405785960174867	9.754432547282741	2.475632066555266	1000.0	1000.0	0.0	0.0	0.0	0.0	0.0	0.0	0.9985318999335616	0.0	0.0	0.0	0.0	0.0	0.0	0.0	0.0	1.657252278213237E-4	0.0	0.0	0.0	0.0	0.0	0.0	0.0	0.0	0.0	0.0	4.419997328426437E13	0.0	0.0	0.0	0.0	0.0	0.0	0.0	0.0	0.0	0.0	0.0	0.0	0.0	0.0	0.0	0.0	0.0	0.0	0.0	0.0	0.0	0.0	0.0	0.0	0.0	0.0	0.0	0.0	0.0	0.0	0.0	0.0	0.0	0.0	0.0	0.0	0.0	0.0	0.0	0.0	0.0	0.0	0.0	0.0	0.0	0.0	0.0	0.0	0.0	0.0	0.0	0.0	0.0	0.0
65.0	40	50	140	150	0.014526426105894798	0.4819012529432577	0.2808869768873198	19.91728376043244	24.859752692315343	0.049533523706254655	0.0	0.0	0.40576745437059775	9.753853377641653	2.4751775757647243	1000.0	1000.0	0.0	0.0	0.0	0.0	0.0	0.0	0.9985347047247434	0.0	0.0	0.0	0.0	0.0	0.0	0.0	0.0	1.633247095160409E-4	0.0	0.0	0.0	0.0	0.0	0.0	0.0	0.0	0.0	0.0	4.429997322382152E13	0.0	0.0	0.0	0.0	0.0	0.0	0.0	0.0	0.0	0.0	0.0	0.0	0.0	0.0	0.0	0.0	0.0	0.0	0.0	0.0	0.0	0.0	0.0	0.0	0.0	0.0	0.0	0.0	0.0	0.0	0.0	0.0	0.0	0.0	0.0	0.0	0.0	0.0	0.0	0.0	0.0	0.0	0.0	0.0	0.0	0.0	0.0	0.0	0.0	0.0	0.0	0.0	0.0	0.0
65.0	40	50	140	150	0.014522611163397672	0.4819012529432577	0.28095126291771527	19.91739109593645	24.859907892379418	0.049533870409484676	0.0	0.0	0.405748689247902	9.753271987558492	2.4747691669006073	1000.0	1000.0	0.0	0.0	0.0	0.0	0.0	0.0	0.9985371984863117	0.0	0.0	0.0	0.0	0.0	0.0	0.0	0.0	1.6554069758358117E-4	0.0	0.0	0.0	0.0	0.0	0.0	0.0	0.0	0.0	0.0	4.439997316337868E13	0.0	0.0	0.0	0.0	0.0	0.0	0.0	0.0	0.0	0.0	0.0	0.0	0.0	0.0	0.0	0.0	0.0	0.0	0.0	0.0	0.0	0.0	0.0	0.0	0.0	0.0	0.0	0.0	0.0	0.0	0.0	0.0	0.0	0.0	0.0	0.0	0.0	0.0	0.0	0.0	0.0	0.0	0.0	0.0	0.0	0.0	0.0	0.0	0.0	0.0	0.0	0.0	0.0	0.0
65.0	40	50	140	150	0.014519627140520991	0.4819012529432577	0.28101050592029364	19.91749061931095	24.860055484465402	0.04953424699510061	0.0	0.0	0.40573149328988956	9.75271282459885	2.4743609677603353	1000.0	1000.0	0.0	0.0	0.0	0.0	0.0	0.0	0.9985382255600662	0.0	0.0	0.0	0.0	0.0	0.0	0.0	0.0	1.6508291998564568E-4	0.0	0.0	0.0	0.0	0.0	0.0	0.0	0.0	0.0	0.0	4.4499973102935836E13	0.0	0.0	0.0	0.0	0.0	0.0	0.0	0.0	0.0	0.0	0.0	0.0	0.0	0.0	0.0	0.0	0.0	0.0	0.0	0.0	0.0	0.0	0.0	0.0	0.0	0.0	0.0	0.0	0.0	0.0	0.0	0.0	0.0	0.0	0.0	0.0	0.0	0.0	0.0	0.0	0.0	0.0	0.0	0.0	0.0	0.0	0.0	0.0	0.0	0.0	0.0	0.0	0.0	0.0
65.0	40	50	140	150	0.014515873342779552	0.4819012529432577	0.28110197062434655	19.917583738725398	24.860196206643636	0.049533043236334076	0.0	0.0	0.4057116068990663	9.75213879684418	2.4748082927586417	1000.0	1000.0	0.0	0.0	0.0	0.0	0.0	0.0	0.998541194356058	0.0	0.0	0.0	0.0	0.0	0.0	0.0	0.0	1.6413015577165156E-4	0.0	0.0	0.0	0.0	0.0	0.0	0.0	0.0	0.0	0.0	4.459997304249299E13	0.0	0.0	0.0	0.0	0.0	0.0	0.0	0.0	0.0	0.0	0.0	0.0	0.0	0.0	0.0	0.0	0.0	0.0	0.0	0.0	0.0	0.0	0.0	0.0	0.0	0.0	0.0	0.0	0.0	0.0	0.0	0.0	0.0	0.0	0.0	0.0	0.0	0.0	0.0	0.0	0.0	0.0	0.0	0.0	0.0	0.0	0.0	0.0	0.0	0.0	0.0	0.0	0.0	0.0
65.0	40	50	140	150	0.014512915822921107	0.4819012529432577	0.28119748973752484	19.917675102535146	24.86033607056897	0.04953337190135796	0.0	0.0	0.40569217024351006	9.751565595660102	2.4743743954536086	1000.0	1000.0	0.0	0.0	0.0	0.0	0.0	0.0	0.9985427285079899	0.0	0.0	0.0	0.0	0.0	0.0	0.0	0.0	1.630756317053655E-4	0.0	0.0	0.0	0.0	0.0	0.0	0.0	0.0	0.0	0.0	4.469997298205015E13	0.0	0.0	0.0	0.0	0.0	0.0	0.0	0.0	0.0	0.0	0.0	0.0	0.0	0.0	0.0	0.0	0.0	0.0	0.0	0.0	0.0	0.0	0.0	0.0	0.0	0.0	0.0	0.0	0.0	0.0	0.0	0.0	0.0	0.0	0.0	0.0	0.0	0.0	0.0	0.0	0.0	0.0	0.0	0.0	0.0	0.0	0.0	0.0	0.0	0.0	0.0	0.0	0.0	0.0
65.0	40	50	140	150	0.014510086568937387	0.4819012529432577	0.2812635084888882	19.917761880277506	24.860471419074372	0.049532154916110044	0.0	0.0	0.40567229460518694	9.750987267501326	2.474800386720129	1000.0	1000.0	0.0	0.0	0.0	0.0	0.0	0.0	0.9985442306534731	0.0	0.0	0.0	0.0	0.0	0.0	0.0	0.0	1.7870907131012665E-4	0.0	0.0	0.0	0.0	0.0	0.0	0.0	0.0	0.0	0.0	4.4799972921607305E13	0.0	0.0	0.0	0.0	0.0	0.0	0.0	0.0	0.0	0.0	0.0	0.0	0.0	0.0	0.0	0.0	0.0	0.0	0.0	0.0	0.0	0.0	0.0	0.0	0.0	0.0	0.0	0.0	0.0	0.0	0.0	0.0	0.0	0.0	0.0	0.0	0.0	0.0	0.0	0.0	0.0	0.0	0.0	0.0	0.0	0.0	0.0	0.0	0.0	0.0	0.0	0.0	0.0	0.0
65.0	40	50	140	150	0.014510327537889969	0.4819012529432577	0.28105948242422096	19.917925874269542	24.860709056532347	0.049534699492003426	0.0	0.0	0.4057442124871007	9.752614678384584	2.4749903971104374	1000.0	1000.0	0.0	0.0	0.0	0.0	0.0	0.0	0.9985470661207073	0.0	0.0	0.0	0.0	0.0	0.0	0.0	0.0	1.7074092381608958E-4	0.0	0.0	0.0	0.0	0.0	0.0	0.0	0.0	0.0	0.0	4.4799972921607305E13	0.0	0.0	0.0	0.0	0.0	0.0	0.0	0.0	0.0	0.0	0.0	0.0	0.0	0.0	0.0	0.0	0.0	0.0	0.0	0.0	0.0	0.0	0.0	0.0	0.0	0.0	0.0	0.0	0.0	0.0	0.0	0.0	0.0	0.0	0.0	0.0	0.0	0.0	0.0	0.0	0.0	0.0	0.0	0.0	0.0	0.0	0.0	0.0	0.0	0.0	0.0	0.0	0.0	0.0
66.0	40	50	140	150	0.014504724209582064	0.4819012529432577	0.2810002946591917	19.918101408273618	24.860955538986534	0.04953412464624816	0.0	0.0	0.40574470886935254	9.752523157736094	2.4755104642173413	1000.0	1000.0	0.0	0.0	0.0	0.0	0.0	0.0	0.9985520433206506	0.0	0.0	0.0	0.0	0.0	0.0	0.0	0.0	1.7634342540474092E-4	0.0	0.0	0.0	0.0	0.0	0.0	0.0	0.0	0.0	0.0	4.489997286116446E13	0.0	0.0	0.0	0.0	0.0	0.0	0.0	0.0	0.0	0.0	0.0	0.0	0.0	0.0	0.0	0.0	0.0	0.0	0.0	0.0	0.0	0.0	0.0	0.0	0.0	0.0	0.0	0.0	0.0	0.0	0.0	0.0	0.0	0.0	0.0	0.0	0.0	0.0	0.0	0.0	0.0	0.0	0.0	0.0	0.0	0.0	0.0	0.0	0.0	0.0	0.0	0.0	0.0	0.0
66.0	40	50	140	150	0.014501078183435505	0.4819012529432577	0.28097021549305295	19.918212595382517	24.86111400430441	0.04953264124394163	0.0	0.0	0.40572670290529317	9.751934269915917	2.4756150669645915	1000.0	1000.0	0.0	0.0	0.0	0.0	0.0	0.0	0.9985535814742228	0.0	0.0	0.0	0.0	0.0	0.0	0.0	0.0	1.700146772926518E-4	0.0	0.0	0.0	0.0	0.0	0.0	0.0	0.0	0.0	0.0	4.499997280072162E13	0.0	0.0	0.0	0.0	0.0	0.0	0.0	0.0	0.0	0.0	0.0	0.0	0.0	0.0	0.0	0.0	0.0	0.0	0.0	0.0	0.0	0.0	0.0	0.0	0.0	0.0	0.0	0.0	0.0	0.0	0.0	0.0	0.0	0.0	0.0	0.0	0.0	0.0	0.0	0.0	0.0	0.0	0.0	0.0	0.0	0.0	0.0	0.0	0.0	0.0	0.0	0.0	0.0	0.0
66.0	40	50	140	150	0.014494829590283927	0.4819012529432577	0.28109206177765333	19.91832473753463	24.86127133417547	0.04953300219942371	0.0	0.0	0.40570242002438933	9.751296319587015	2.4751163902732274	1000.0	1000.0	0.0	0.0	0.0	0.0	0.0	0.0	0.9985580612004306	0.0	0.0	0.0	0.0	0.0	0.0	0.0	0.0	1.671226001882531E-4	0.0	0.0	0.0	0.0	0.0	0.0	0.0	0.0	0.0	0.0	4.509997274027877E13	0.0	0.0	0.0	0.0	0.0	0.0	0.0	0.0	0.0	0.0	0.0	0.0	0.0	0.0	0.0	0.0	0.0	0.0	0.0	0.0	0.0	0.0	0.0	0.0	0.0	0.0	0.0	0.0	0.0	0.0	0.0	0.0	0.0	0.0	0.0	0.0	0.0	0.0	0.0	0.0	0.0	0.0	0.0	0.0	0.0	0.0	0.0	0.0	0.0	0.0	0.0	0.0	0.0	0.0
66.0	40	50	140	150	0.01449136317218983	0.4819012529432577	0.2810851339546358	19.91843095407812	24.861426124884755	0.049531630580354334	0.0	0.0	0.4056813399410801	9.750684030682164	2.475544902017496	1000.0	1000.0	0.0	0.0	0.0	0.0	0.0	0.0	0.9985599000134654	0.0	0.0	0.0	0.0	0.0	0.0	0.0	0.0	1.7686369784255222E-4	0.0	0.0	0.0	0.0	0.0	0.0	0.0	0.0	0.0	0.0	4.519997267983593E13	0.0	0.0	0.0	0.0	0.0	0.0	0.0	0.0	0.0	0.0	0.0	0.0	0.0	0.0	0.0	0.0	0.0	0.0	0.0	0.0	0.0	0.0	0.0	0.0	0.0	0.0	0.0	0.0	0.0	0.0	0.0	0.0	0.0	0.0	0.0	0.0	0.0	0.0	0.0	0.0	0.0	0.0	0.0	0.0	0.0	0.0	0.0	0.0	0.0	0.0	0.0	0.0	0.0	0.0
66.0	40	50	140	150	0.014489106171777654	0.4819012529432577	0.2810884655233784	19.918524137452284	24.86156762424806	0.04953026959714966	0.0	0.0	0.4056629238951812	9.750107543965122	2.4756380861323652	1000.0	1000.0	0.0	0.0	0.0	0.0	0.0	0.0	0.9985603181155424	0.0	0.0	0.0	0.0	0.0	0.0	0.0	0.0	1.721707889486892E-4	0.0	0.0	0.0	0.0	0.0	0.0	0.0	0.0	0.0	0.0	4.5299972619393086E13	0.0	0.0	0.0	0.0	0.0	0.0	0.0	0.0	0.0	0.0	0.0	0.0	0.0	0.0	0.0	0.0	0.0	0.0	0.0	0.0	0.0	0.0	0.0	0.0	0.0	0.0	0.0	0.0	0.0	0.0	0.0	0.0	0.0	0.0	0.0	0.0	0.0	0.0	0.0	0.0	0.0	0.0	0.0	0.0	0.0	0.0	0.0	0.0	0.0	0.0	0.0	0.0	0.0	0.0
66.0	40	50	140	150	0.014487179044078488	0.4819012529432577	0.2811234683556151	19.918612165725598	24.86170504834657	0.04953069312797085	0.0	0.0	0.40564415886595456	9.749522071306108	2.4751539646188547	1000.0	1000.0	0.0	0.0	0.0	0.0	0.0	0.0	0.998560487198574	0.0	0.0	0.0	0.0	0.0	0.0	0.0	0.0	1.6993565583552653E-4	0.0	0.0	0.0	0.0	0.0	0.0	0.0	0.0	0.0	0.0	4.539997255895024E13	0.0	0.0	0.0	0.0	0.0	0.0	0.0	0.0	0.0	0.0	0.0	0.0	0.0	0.0	0.0	0.0	0.0	0.0	0.0	0.0	0.0	0.0	0.0	0.0	0.0	0.0	0.0	0.0	0.0	0.0	0.0	0.0	0.0	0.0	0.0	0.0	0.0	0.0	0.0	0.0	0.0	0.0	0.0	0.0	0.0	0.0	0.0	0.0	0.0	0.0	0.0	0.0	0.0	0.0
66.0	40	50	140	150	0.014484809828658435	0.4819012529432577	0.2811502789293521	19.918692471865114	24.861833039044672	0.0495292257791213	0.0	0.0	0.4056247439352409	9.748950542021506	2.4752540400009764	1000.0	1000.0	0.0	0.0	0.0	0.0	0.0	0.0	0.9985616889994166	0.0	0.0	0.0	0.0	0.0	0.0	0.0	0.0	1.682351709921335E-4	0.0	0.0	0.0	0.0	0.0	0.0	0.0	0.0	0.0	0.0	4.54999724985074E13	0.0	0.0	0.0	0.0	0.0	0.0	0.0	0.0	0.0	0.0	0.0	0.0	0.0	0.0	0.0	0.0	0.0	0.0	0.0	0.0	0.0	0.0	0.0	0.0	0.0	0.0	0.0	0.0	0.0	0.0	0.0	0.0	0.0	0.0	0.0	0.0	0.0	0.0	0.0	0.0	0.0	0.0	0.0	0.0	0.0	0.0	0.0	0.0	0.0	0.0	0.0	0.0	0.0	0.0
66.0	40	50	140	150	0.014485521563047324	0.4819012529432577	0.2809425596364595	19.9188625661809	24.86207642851164	0.049531975729571534	0.0	0.0	0.40570353468658205	9.75062767046776	2.4754216019249897	1000.0	1000.0	0.0	0.0	0.0	0.0	0.0	0.0	0.9985650518608926	0.0	0.0	0.0	0.0	0.0	0.0	0.0	0.0	1.6363994883357547E-4	0.0	0.0	0.0	0.0	0.0	0.0	0.0	0.0	0.0	0.0	4.54999724985074E13	0.0	0.0	0.0	0.0	0.0	0.0	0.0	0.0	0.0	0.0	0.0	0.0	0.0	0.0	0.0	0.0	0.0	0.0	0.0	0.0	0.0	0.0	0.0	0.0	0.0	0.0	0.0	0.0	0.0	0.0	0.0	0.0	0.0	0.0	0.0	0.0	0.0	0.0	0.0	0.0	0.0	0.0	0.0	0.0	0.0	0.0	0.0	0.0	0.0	0.0	0.0	0.0	0.0	0.0
67.0	40	50	140	150	0.01448259088784951	0.4819012529432577	0.280970297754064	19.91902330932076	24.862309954324786	0.04953162962332789	0.0	0.0	0.40570865343819856	9.750576138986162	2.4758585137013758	1000.0	1000.0	0.0	0.0	0.0	0.0	0.0	0.0	0.998565844711882	0.0	0.0	0.0	0.0	0.0	0.0	0.0	0.0	1.6059832939274731E-4	0.0	0.0	0.0	0.0	0.0	0.0	0.0	0.0	0.0	0.0	4.5599972438064555E13	0.0	0.0	0.0	0.0	0.0	0.0	0.0	0.0	0.0	0.0	0.0	0.0	0.0	0.0	0.0	0.0	0.0	0.0	0.0	0.0	0.0	0.0	0.0	0.0	0.0	0.0	0.0	0.0	0.0	0.0	0.0	0.0	0.0	0.0	0.0	0.0	0.0	0.0	0.0	0.0	0.0	0.0	0.0	0.0	0.0	0.0	0.0	0.0	0.0	0.0	0.0	0.0	0.0	0.0
67.0	40	50	140	150	0.014477830940468596	0.4819012529432577	0.281168355259576	19.919124501258164	24.862458164873797	0.04953213133200245	0.0	0.0	0.40568963763753624	9.749987182436692	2.475343985039386	1000.0	1000.0	0.0	0.0	0.0	0.0	0.0	0.0	0.9985682851148369	0.0	0.0	0.0	0.0	0.0	0.0	0.0	0.0	1.5845259927423536E-4	0.0	0.0	0.0	0.0	0.0	0.0	0.0	0.0	0.0	0.0	4.569997237762171E13	0.0	0.0	0.0	0.0	0.0	0.0	0.0	0.0	0.0	0.0	0.0	0.0	0.0	0.0	0.0	0.0	0.0	0.0	0.0	0.0	0.0	0.0	0.0	0.0	0.0	0.0	0.0	0.0	0.0	0.0	0.0	0.0	0.0	0.0	0.0	0.0	0.0	0.0	0.0	0.0	0.0	0.0	0.0	0.0	0.0	0.0	0.0	0.0	0.0	0.0	0.0	0.0	0.0	0.0
67.0	40	50	140	150	0.01447511716516784	0.4819012529432577	0.28126955048056623	19.919222948511973	24.86260519227529	0.04953256809497836	0.0	0.0	0.40567169229054134	9.74940544620469	2.4748802008033213	1000.0	1000.0	0.0	0.0	0.0	0.0	0.0	0.0	0.998569388028428	0.0	0.0	0.0	0.0	0.0	0.0	0.0	0.0	1.5750581030435931E-4	0.0	0.0	0.0	0.0	0.0	0.0	0.0	0.0	0.0	0.0	4.579997231717887E13	0.0	0.0	0.0	0.0	0.0	0.0	0.0	0.0	0.0	0.0	0.0	0.0	0.0	0.0	0.0	0.0	0.0	0.0	0.0	0.0	0.0	0.0	0.0	0.0	0.0	0.0	0.0	0.0	0.0	0.0	0.0	0.0	0.0	0.0	0.0	0.0	0.0	0.0	0.0	0.0	0.0	0.0	0.0	0.0	0.0	0.0	0.0	0.0	0.0	0.0	0.0	0.0	0.0	0.0
67.0	40	50	140	150	0.01447269243716443	0.4819012529432577	0.28133699030986614	19.919312087430832	24.86274212020571	0.049533017757136345	0.0	0.0	0.4056544766725042	9.748848170995212	2.474440545031816	1000.0	1000.0	0.0	0.0	0.0	0.0	0.0	0.0	0.9985701854483293	0.0	0.0	0.0	0.0	0.0	0.0	0.0	0.0	1.5694201299922065E-4	0.0	0.0	0.0	0.0	0.0	0.0	0.0	0.0	0.0	0.0	4.589997225673602E13	0.0	0.0	0.0	0.0	0.0	0.0	0.0	0.0	0.0	0.0	0.0	0.0	0.0	0.0	0.0	0.0	0.0	0.0	0.0	0.0	0.0	0.0	0.0	0.0	0.0	0.0	0.0	0.0	0.0	0.0	0.0	0.0	0.0	0.0	0.0	0.0	0.0	0.0	0.0	0.0	0.0	0.0	0.0	0.0	0.0	0.0	0.0	0.0	0.0	0.0	0.0	0.0	0.0	0.0
67.0	40	50	140	150	0.014470530992954651	0.4819012529432577	0.28136945660771184	19.91939409817195	24.862871519455222	0.049531697250073906	4.7387849683156854E-5	0.0	0.40563720353902916	9.748294658986257	2.4748737126633924	1000.0	1000.0	0.0	0.0	0.0	0.0	0.0	0.0	0.9985709786152693	0.0	0.0	0.0	0.0	0.0	0.0	0.0	0.0	1.5903732425546702E-4	0.0	0.0	0.0	0.0	0.0	0.0	0.0	0.0	0.0	0.0	4.599997219629318E13	0.0	0.0	0.0	0.0	0.0	0.0	0.0	0.0	0.0	0.0	0.0	0.0	0.0	0.0	0.0	0.0	0.0	0.0	0.0	0.0	0.0	0.0	0.0	0.0	0.0	0.0	0.0	0.0	0.0	0.0	0.0	0.0	0.0	0.0	0.0	0.0	0.0	0.0	0.0	0.0	0.0	0.0	0.0	0.0	0.0	0.0	0.0	0.0	0.0	0.0	0.0	0.0	0.0	0.0
67.0	40	50	140	150	0.014467468940910925	0.4819012529432577	0.28147426494060995	19.91946622053328	24.86299098862279	0.049532136619859765	3.294453365185277E-5	0.0	0.4056173447312743	9.747728256727338	2.474379199311744	1000.0	1000.0	0.0	0.0	0.0	0.0	0.0	0.0	0.9985744691765156	0.0	0.0	0.0	0.0	0.0	0.0	0.0	0.0	1.5628944080770188E-4	0.0	0.0	0.0	0.0	0.0	0.0	0.0	0.0	0.0	0.0	4.6099972135850336E13	0.0	0.0	0.0	0.0	0.0	0.0	0.0	0.0	0.0	0.0	0.0	0.0	0.0	0.0	0.0	0.0	0.0	0.0	0.0	0.0	0.0	0.0	0.0	0.0	0.0	0.0	0.0	0.0	0.0	0.0	0.0	0.0	0.0	0.0	0.0	0.0	0.0	0.0	0.0	0.0	0.0	0.0	0.0	0.0	0.0	0.0	0.0	0.0	0.0	0.0	0.0	0.0	0.0	0.0
67.0	40	50	140	150	0.014464817031236926	0.4819012529432577	0.2815543336182479	19.91954528916417	24.86311748500606	0.049532488735707474	2.6765621257450654E-5	0.0	0.405597401201469	9.747151869993225	2.473954341894725	1000.0	1000.0	0.0	0.0	0.0	0.0	0.0	0.0	0.9985759838676648	0.0	0.0	0.0	0.0	0.0	0.0	0.0	0.0	1.5533350965413577E-4	0.0	0.0	0.0	0.0	0.0	0.0	0.0	0.0	0.0	0.0	4.619997207540749E13	0.0	0.0	0.0	0.0	0.0	0.0	0.0	0.0	0.0	0.0	0.0	0.0	0.0	0.0	0.0	0.0	0.0	0.0	0.0	0.0	0.0	0.0	0.0	0.0	0.0	0.0	0.0	0.0	0.0	0.0	0.0	0.0	0.0	0.0	0.0	0.0	0.0	0.0	0.0	0.0	0.0	0.0	0.0	0.0	0.0	0.0	0.0	0.0	0.0	0.0	0.0	0.0	0.0	0.0
67.0	40	50	140	150	0.01446511984968778	0.4819012529432577	0.281229642234557	19.919754344684645	24.863421619198128	0.049535779504434656	1.910544704429216E-5	0.0	0.4056930420691145	9.749340607482715	2.474306364112466	1000.0	1000.0	0.0	0.0	0.0	0.0	0.0	0.0	0.9985802356118668	0.0	0.0	0.0	0.0	0.0	0.0	0.0	0.0	1.5220556953781818E-4	0.0	0.0	0.0	0.0	0.0	0.0	0.0	0.0	0.0	0.0	4.619997207540749E13	0.0	0.0	0.0	0.0	0.0	0.0	0.0	0.0	0.0	0.0	0.0	0.0	0.0	0.0	0.0	0.0	0.0	0.0	0.0	0.0	0.0	0.0	0.0	0.0	0.0	0.0	0.0	0.0	0.0	0.0	0.0	0.0	0.0	0.0	0.0	0.0	0.0	0.0	0.0	0.0	0.0	0.0	0.0	0.0	0.0	0.0	0.0	0.0	0.0	0.0	0.0	0.0	0.0	0.0
68.0	40	50	140	150	0.014461396017089715	0.4819012529432577	0.2811017239752564	19.91986329699997	24.863575586241854	0.04953461152727577	1.6996212513245385E-5	0.0	0.4056755587308253	9.74876596508333	2.4748532529738796	1000.0	1000.0	0.0	0.0	0.0	0.0	0.0	0.0	0.9985821265285759	0.0	0.0	0.0	0.0	0.0	0.0	0.0	0.0	1.504579401825367E-4	0.0	0.0	0.0	0.0	0.0	0.0	0.0	0.0	0.0	0.0	4.629997201496465E13	0.0	0.0	0.0	0.0	0.0	0.0	0.0	0.0	0.0	0.0	0.0	0.0	0.0	0.0	0.0	0.0	0.0	0.0	0.0	0.0	0.0	0.0	0.0	0.0	0.0	0.0	0.0	0.0	0.0	0.0	0.0	0.0	0.0	0.0	0.0	0.0	0.0	0.0	0.0	0.0	0.0	0.0	0.0	0.0	0.0	0.0	0.0	0.0	0.0	0.0	0.0	0.0	0.0	0.0
68.0	40	50	140	150	0.014457542879905963	0.4819012529432577	0.28100784336475215	19.919966393900125	24.863724177707343	0.04953300083138003	1.5104873296678195E-5	0.0	0.40565519649502896	9.74815514174505	2.474981835903619	1000.0	1000.0	0.0	0.0	0.0	0.0	0.0	0.0	0.9985847796076863	0.0	0.0	0.0	0.0	0.0	0.0	0.0	0.0	1.491005594113509E-4	0.0	0.0	0.0	0.0	0.0	0.0	0.0	0.0	0.0	0.0	4.6399971954521805E13	0.0	0.0	0.0	0.0	0.0	0.0	0.0	0.0	0.0	0.0	0.0	0.0	0.0	0.0	0.0	0.0	0.0	0.0	0.0	0.0	0.0	0.0	0.0	0.0	0.0	0.0	0.0	0.0	0.0	0.0	0.0	0.0	0.0	0.0	0.0	0.0	0.0	0.0	0.0	0.0	0.0	0.0	0.0	0.0	0.0	0.0	0.0	0.0	0.0	0.0	0.0	0.0	0.0	0.0
68.0	40	50	140	150	0.014453336628393572	0.4819012529432577	0.2809301560320671	19.920068164027615	24.86387164087195	0.049531383127660006	1.3447899292399745E-5	0.0	0.4056324740662968	9.747521071912608	2.475115178396396	1000.0	1000.0	0.0	0.0	0.0	0.0	0.0	0.0	0.9985883377719468	0.0	0.0	0.0	0.0	0.0	0.0	0.0	0.0	1.4765757270963773E-4	0.0	0.0	0.0	0.0	0.0	0.0	0.0	0.0	0.0	0.0	4.649997189407896E13	0.0	0.0	0.0	0.0	0.0	0.0	0.0	0.0	0.0	0.0	0.0	0.0	0.0	0.0	0.0	0.0	0.0	0.0	0.0	0.0	0.0	0.0	0.0	0.0	0.0	0.0	0.0	0.0	0.0	0.0	0.0	0.0	0.0	0.0	0.0	0.0	0.0	0.0	0.0	0.0	0.0	0.0	0.0	0.0	0.0	0.0	0.0	0.0	0.0	0.0	0.0	0.0	0.0	0.0
68.0	40	50	140	150	0.014448284676223288	0.4819012529432577	0.2808492740699615	19.920173433635636	24.86402174451223	0.04953020375826812	1.2011957495161914E-5	0.0	0.4056069281008917	9.746876150199506	2.475638797483738	1000.0	1000.0	0.0	0.0	0.0	0.0	0.0	0.0	0.9985925233878764	0.0	0.0	0.0	0.0	0.0	0.0	0.0	0.0	1.51750835802123E-4	0.0	0.0	0.0	0.0	0.0	0.0	0.0	0.0	0.0	0.0	4.659997183363612E13	0.0	0.0	0.0	0.0	0.0	0.0	0.0	0.0	0.0	0.0	0.0	0.0	0.0	0.0	0.0	0.0	0.0	0.0	0.0	0.0	0.0	0.0	0.0	0.0	0.0	0.0	0.0	0.0	0.0	0.0	0.0	0.0	0.0	0.0	0.0	0.0	0.0	0.0	0.0	0.0	0.0	0.0	0.0	0.0	0.0	0.0	0.0	0.0	0.0	0.0	0.0	0.0	0.0	0.0
68.0	40	50	140	150	0.014445018504879326	0.4819012529432577	0.28081146336460744	19.920260508546015	24.86415456124881	0.04952862862007656	1.1466217875116154E-5	0.0	0.4055872281344953	9.746281276233209	2.4757320198374573	1000.0	1000.0	0.0	0.0	0.0	0.0	0.0	0.0	0.9985927573599188	0.0	0.0	0.0	0.0	0.0	0.0	0.0	0.0	1.5107545550054443E-4	0.0	0.0	0.0	0.0	0.0	0.0	0.0	0.0	0.0	0.0	4.669997177319327E13	0.0	0.0	0.0	0.0	0.0	0.0	0.0	0.0	0.0	0.0	0.0	0.0	0.0	0.0	0.0	0.0	0.0	0.0	0.0	0.0	0.0	0.0	0.0	0.0	0.0	0.0	0.0	0.0	0.0	0.0	0.0	0.0	0.0	0.0	0.0	0.0	0.0	0.0	0.0	0.0	0.0	0.0	0.0	0.0	0.0	0.0	0.0	0.0	0.0	0.0	0.0	0.0	0.0	0.0
68.0	40	50	140	150	0.014442492679114564	0.4819012529432577	0.28076936306595934	19.920347136298293	24.864287817107897	0.049527088535646704	1.0929872876993689E-5	0.0	0.40556578900441964	9.745672640468024	2.4758116837681694	1000.0	1000.0	0.0	0.0	0.0	0.0	0.0	0.0	0.9985940066922658	0.0	0.0	0.0	0.0	0.0	0.0	0.0	0.0	1.506413746853969E-4	0.0	0.0	0.0	0.0	0.0	0.0	0.0	0.0	0.0	0.0	4.679997171275043E13	0.0	0.0	0.0	0.0	0.0	0.0	0.0	0.0	0.0	0.0	0.0	0.0	0.0	0.0	0.0	0.0	0.0	0.0	0.0	0.0	0.0	0.0	0.0	0.0	0.0	0.0	0.0	0.0	0.0	0.0	0.0	0.0	0.0	0.0	0.0	0.0	0.0	0.0	0.0	0.0	0.0	0.0	0.0	0.0	0.0	0.0	0.0	0.0	0.0	0.0	0.0	0.0	0.0	0.0
68.0	40	50	140	150	0.014440752309650622	0.4819012529432577	0.2807440122432695	19.92042676220662	24.864415307940074	0.049525627572407346	1.066129442787039E-5	0.0	0.4055460202964063	9.745074763675737	2.47588641113328	1000.0	1000.0	0.0	0.0	0.0	0.0	0.0	0.0	0.9985941394494283	0.0	0.0	0.0	0.0	0.0	0.0	0.0	0.0	1.5014664601902385E-4	0.0	0.0	0.0	0.0	0.0	0.0	0.0	0.0	0.0	0.0	4.6899971652307586E13	0.0	0.0	0.0	0.0	0.0	0.0	0.0	0.0	0.0	0.0	0.0	0.0	0.0	0.0	0.0	0.0	0.0	0.0	0.0	0.0	0.0	0.0	0.0	0.0	0.0	0.0	0.0	0.0	0.0	0.0	0.0	0.0	0.0	0.0	0.0	0.0	0.0	0.0	0.0	0.0	0.0	0.0	0.0	0.0	0.0	0.0	0.0	0.0	0.0	0.0	0.0	0.0	0.0	0.0
68.0	40	50	140	150	0.014443307091131	0.4819012529432577	0.2805919137158993	19.9206278642484	24.86471301566988	0.049529303717444476	9.922596119354355E-6	0.0	0.40564650285530707	9.747297866134751	2.4760662041906847	1000.0	1000.0	0.0	0.0	0.0	0.0	0.0	0.0	0.9985956998459512	0.0	0.0	0.0	0.0	0.0	0.0	0.0	0.0	1.475772629049827E-4	0.0	0.0	0.0	0.0	0.0	0.0	0.0	0.0	0.0	0.0	4.6899971652307586E13	0.0	0.0	0.0	0.0	0.0	0.0	0.0	0.0	0.0	0.0	0.0	0.0	0.0	0.0	0.0	0.0	0.0	0.0	0.0	0.0	0.0	0.0	0.0	0.0	0.0	0.0	0.0	0.0	0.0	0.0	0.0	0.0	0.0	0.0	0.0	0.0	0.0	0.0	0.0	0.0	0.0	0.0	0.0	0.0	0.0	0.0	0.0	0.0	0.0	0.0	0.0	0.0	0.0	0.0
69.0	40	50	140	150	0.01443986068047047	0.4819012529432577	0.280716409554192	19.920735635911214	24.864867360775428	0.049529831101398865	9.565363317967963E-6	0.0	0.405628469178392	9.746693516429119	2.475576796597084	1000.0	1000.0	0.0	0.0	0.0	0.0	0.0	0.0	0.9985975072190647	0.0	0.0	0.0	0.0	0.0	0.0	0.0	0.0	1.4583671589157325E-4	0.0	0.0	0.0	0.0	0.0	0.0	0.0	0.0	0.0	0.0	4.699997159186474E13	0.0	0.0	0.0	0.0	0.0	0.0	0.0	0.0	0.0	0.0	0.0	0.0	0.0	0.0	0.0	0.0	0.0	0.0	0.0	0.0	0.0	0.0	0.0	0.0	0.0	0.0	0.0	0.0	0.0	0.0	0.0	0.0	0.0	0.0	0.0	0.0	0.0	0.0	0.0	0.0	0.0	0.0	0.0	0.0	0.0	0.0	0.0	0.0	0.0	0.0	0.0	0.0	0.0	0.0
69.0	40	50	140	150	0.014436928713264552	0.4819012529432577	0.28081200421970176	19.920834225597197	24.865012170342	0.04952885524609186	2.5552927592350887E-4	0.0	0.4056107567654743	9.74610370566695	2.476035829960125	1000.0	1000.0	0.0	0.0	0.0	0.0	0.0	0.0	0.9985990295010301	0.0	0.0	0.0	0.0	0.0	0.0	0.0	0.0	1.449406619184362E-4	0.0	0.0	0.0	0.0	0.0	0.0	0.0	0.0	0.0	0.0	4.70999715314219E13	0.0	0.0	0.0	0.0	0.0	0.0	0.0	0.0	0.0	0.0	0.0	0.0	0.0	0.0	0.0	0.0	0.0	0.0	0.0	0.0	0.0	0.0	0.0	0.0	0.0	0.0	0.0	0.0	0.0	0.0	0.0	0.0	0.0	0.0	0.0	0.0	0.0	0.0	0.0	0.0	0.0	0.0	0.0	0.0	0.0	0.0	0.0	0.0	0.0	0.0	0.0	0.0	0.0	0.0
69.0	40	50	140	150	0.014431700416304653	0.4819012529432577	0.281033167312334	19.9209281117187	24.865150879908505	0.04952936398291099	1.8003279056324654E-4	0.0	0.4055889689705138	9.745487461362934	2.475495078922045	1000.0	1000.0	0.0	0.0	0.0	0.0	0.0	0.0	0.9986033752032675	0.0	0.0	0.0	0.0	0.0	0.0	0.0	0.0	1.4477492962043173E-4	0.0	0.0	0.0	0.0	0.0	0.0	0.0	0.0	0.0	0.0	4.7199971470979055E13	0.0	0.0	0.0	0.0	0.0	0.0	0.0	0.0	0.0	0.0	0.0	0.0	0.0	0.0	0.0	0.0	0.0	0.0	0.0	0.0	0.0	0.0	0.0	0.0	0.0	0.0	0.0	0.0	0.0	0.0	0.0	0.0	0.0	0.0	0.0	0.0	0.0	0.0	0.0	0.0	0.0	0.0	0.0	0.0	0.0	0.0	0.0	0.0	0.0	0.0	0.0	0.0	0.0	0.0
69.0	40	50	140	150	0.01442939843683643	0.4819012529432577	0.28113457026957256	19.9210169193899	24.86528559462917	0.04952983749907826	1.5388009402205328E-4	0.0	0.40557095293474055	9.744914485700958	2.4750242900632538	1000.0	1000.0	0.0	0.0	0.0	0.0	0.0	0.0	0.9986040906979501	0.0	0.0	0.0	0.0	0.0	0.0	0.0	0.0	1.443483286210586E-4	0.0	0.0	0.0	0.0	0.0	0.0	0.0	0.0	0.0	0.0	4.729997141053621E13	0.0	0.0	0.0	0.0	0.0	0.0	0.0	0.0	0.0	0.0	0.0	0.0	0.0	0.0	0.0	0.0	0.0	0.0	0.0	0.0	0.0	0.0	0.0	0.0	0.0	0.0	0.0	0.0	0.0	0.0	0.0	0.0	0.0	0.0	0.0	0.0	0.0	0.0	0.0	0.0	0.0	0.0	0.0	0.0	0.0	0.0	0.0	0.0	0.0	0.0	0.0	0.0	0.0	0.0
69.0	40	50	140	150	0.014427288613387115	0.4819012529432577	0.28119022971135604	19.92109868658425	24.86541298186768	0.049528792486725065	1.3443866876787662E-4	0.0	0.405552805125605	9.74434183269126	2.4755224421285535	1000.0	1000.0	0.0	0.0	0.0	0.0	0.0	0.0	0.9986047868160487	0.0	0.0	0.0	0.0	0.0	0.0	0.0	0.0	1.4941660513953484E-4	0.0	0.0	0.0	0.0	0.0	0.0	0.0	0.0	0.0	0.0	4.739997135009337E13	0.0	0.0	0.0	0.0	0.0	0.0	0.0	0.0	0.0	0.0	0.0	0.0	0.0	0.0	0.0	0.0	0.0	0.0	0.0	0.0	0.0	0.0	0.0	0.0	0.0	0.0	0.0	0.0	0.0	0.0	0.0	0.0	0.0	0.0	0.0	0.0	0.0	0.0	0.0	0.0	0.0	0.0	0.0	0.0	0.0	0.0	0.0	0.0	0.0	0.0	0.0	0.0	0.0	0.0
69.0	40	50	140	150	0.014422962733016768	0.4819012529432577	0.2813165009734662	19.921184050534293	24.86554285531547	0.04952929070990062	1.0662916106800755E-4	0.0	0.4055282146711564	9.743716249870479	2.4749606652258684	1000.0	1000.0	0.0	0.0	0.0	0.0	0.0	0.0	0.9986092145878022	0.0	0.0	0.0	0.0	0.0	0.0	0.0	0.0	1.4544702385132659E-4	0.0	0.0	0.0	0.0	0.0	0.0	0.0	0.0	0.0	0.0	4.749997128965052E13	0.0	0.0	0.0	0.0	0.0	0.0	0.0	0.0	0.0	0.0	0.0	0.0	0.0	0.0	0.0	0.0	0.0	0.0	0.0	0.0	0.0	0.0	0.0	0.0	0.0	0.0	0.0	0.0	0.0	0.0	0.0	0.0	0.0	0.0	0.0	0.0	0.0	0.0	0.0	0.0	0.0	0.0	0.0	0.0	0.0	0.0	0.0	0.0	0.0	0.0	0.0	0.0	0.0	0.0
69.0	40	50	140	150	0.014421135822654134	0.4819012529432577	0.28140511618401964	19.921260488392612	24.86566529715338	0.049529711010983656	9.760547388824283E-5	0.0	0.4055088762218028	9.743136612219304	2.474497743487778	1000.0	1000.0	0.0	0.0	0.0	0.0	0.0	0.0	0.998609228573167	0.0	0.0	0.0	0.0	0.0	0.0	0.0	0.0	1.4466833910091126E-4	0.0	0.0	0.0	0.0	0.0	0.0	0.0	0.0	0.0	0.0	4.759997122920768E13	0.0	0.0	0.0	0.0	0.0	0.0	0.0	0.0	0.0	0.0	0.0	0.0	0.0	0.0	0.0	0.0	0.0	0.0	0.0	0.0	0.0	0.0	0.0	0.0	0.0	0.0	0.0	0.0	0.0	0.0	0.0	0.0	0.0	0.0	0.0	0.0	0.0	0.0	0.0	0.0	0.0	0.0	0.0	0.0	0.0	0.0	0.0	0.0	0.0	0.0	0.0	0.0	0.0	0.0
69.0	40	50	140	150	0.014423100977071685	0.4819012529432577	0.2812741225196167	19.921338458193922	24.865792612370342	0.04953136705523851	9.094982257208255E-5	0.0	0.40555485910534506	9.74423162102562	2.474634924779464	1000.0	1000.0	0.0	0.0	0.0	0.0	0.0	0.0	0.9986092492655892	0.0	0.0	0.0	0.0	0.0	0.0	0.0	0.0	1.445500260675599E-4	0.0	0.0	0.0	0.0	0.0	0.0	0.0	0.0	0.0	0.0	4.759997122920768E13	0.0	0.0	0.0	0.0	0.0	0.0	0.0	0.0	0.0	0.0	0.0	0.0	0.0	0.0	0.0	0.0	0.0	0.0	0.0	0.0	0.0	0.0	0.0	0.0	0.0	0.0	0.0	0.0	0.0	0.0	0.0	0.0	0.0	0.0	0.0	0.0	0.0	0.0	0.0	0.0	0.0	0.0	0.0	0.0	0.0	0.0	0.0	0.0	0.0	0.0	0.0	0.0	0.0	0.0
70.0	40	50	140	150	0.014419007606653959	0.4819012529432577	0.281134455598471	19.92153933331696	24.866083379240518	0.049531407776929284	7.618452193076433E-5	0.0	0.4055779345392136	9.744653028254096	2.4749195534484913	1000.0	1000.0	0.0	0.0	0.0	0.0	0.0	0.0	0.9986149390053733	0.0	0.0	0.0	0.0	0.0	0.0	0.0	0.0	1.4001089365462739E-4	0.0	0.0	0.0	0.0	0.0	0.0	0.0	0.0	0.0	0.0	4.7699971168764836E13	0.0	0.0	0.0	0.0	0.0	0.0	0.0	0.0	0.0	0.0	0.0	0.0	0.0	0.0	0.0	0.0	0.0	0.0	0.0	0.0	0.0	0.0	0.0	0.0	0.0	0.0	0.0	0.0	0.0	0.0	0.0	0.0	0.0	0.0	0.0	0.0	0.0	0.0	0.0	0.0	0.0	0.0	0.0	0.0	0.0	0.0	0.0	0.0	0.0	0.0	0.0	0.0	0.0	0.0
70.0	40	50	140	150	0.014414153907252102	0.4819012529432577	0.28116757714707136	19.921650157680627	24.86623597140669	0.0495318344986959	6.94348466898805E-5	0.0	0.4055559470873975	9.744003979024631	2.4744420873130397	1000.0	1000.0	0.0	0.0	0.0	0.0	0.0	0.0	0.9986187032745714	0.0	0.0	0.0	0.0	0.0	0.0	0.0	0.0	1.3809844057008475E-4	0.0	0.0	0.0	0.0	0.0	0.0	0.0	0.0	0.0	0.0	4.779997110832199E13	0.0	0.0	0.0	0.0	0.0	0.0	0.0	0.0	0.0	0.0	0.0	0.0	0.0	0.0	0.0	0.0	0.0	0.0	0.0	0.0	0.0	0.0	0.0	0.0	0.0	0.0	0.0	0.0	0.0	0.0	0.0	0.0	0.0	0.0	0.0	0.0	0.0	0.0	0.0	0.0	0.0	0.0	0.0	0.0	0.0	0.0	0.0	0.0	0.0	0.0	0.0	0.0	0.0	0.0
70.0	40	50	140	150	0.01441148346837584	0.4819012529432577	0.2812014308755192	19.921747704279518	24.866378446704033	0.04953221138704252	6.647761004757147E-5	0.0	0.4055378172000665	9.743399488298984	2.4740114405905866	1000.0	1000.0	0.0	0.0	0.0	0.0	0.0	0.0	0.9986194692831522	0.0	0.0	0.0	0.0	0.0	0.0	0.0	0.0	1.3758824047316057E-4	0.0	0.0	0.0	0.0	0.0	0.0	0.0	0.0	0.0	0.0	4.789997104787915E13	0.0	0.0	0.0	0.0	0.0	0.0	0.0	0.0	0.0	0.0	0.0	0.0	0.0	0.0	0.0	0.0	0.0	0.0	0.0	0.0	0.0	0.0	0.0	0.0	0.0	0.0	0.0	0.0	0.0	0.0	0.0	0.0	0.0	0.0	0.0	0.0	0.0	0.0	0.0	0.0	0.0	0.0	0.0	0.0	0.0	0.0	0.0	0.0	0.0	0.0	0.0	0.0	0.0	0.0
70.0	40	50	140	150	0.014409226858762522	0.4819012529432577	0.2812396800244655	19.921839555016913	24.866516342729092	0.04953256443537308	6.421243636130096E-5	0.0	0.40551910118754864	9.742783080345337	2.4735926301506606	1000.0	1000.0	0.0	0.0	0.0	0.0	0.0	0.0	0.9986200775679198	0.0	0.0	0.0	0.0	0.0	0.0	0.0	0.0	1.372499982904523E-4	0.0	0.0	0.0	0.0	0.0	0.0	0.0	0.0	0.0	0.0	4.7999970987436305E13	0.0	0.0	0.0	0.0	0.0	0.0	0.0	0.0	0.0	0.0	0.0	0.0	0.0	0.0	0.0	0.0	0.0	0.0	0.0	0.0	0.0	0.0	0.0	0.0	0.0	0.0	0.0	0.0	0.0	0.0	0.0	0.0	0.0	0.0	0.0	0.0	0.0	0.0	0.0	0.0	0.0	0.0	0.0	0.0	0.0	0.0	0.0	0.0	0.0	0.0	0.0	0.0	0.0	0.0
70.0	40	50	140	150	0.014406522314142857	0.4819012529432577	0.281368796892505	19.921921612245868	24.86664296554018	0.049532860518136136	6.266777130236147E-5	0.0	0.4055013122631561	9.742197726323381	2.473208480041606	1000.0	1000.0	0.0	0.0	0.0	0.0	0.0	0.0	0.9986204943918139	0.0	0.0	0.0	0.0	0.0	0.0	0.0	0.0	1.368747348362041E-4	0.0	0.0	0.0	0.0	0.0	0.0	0.0	0.0	0.0	0.0	4.809997092699346E13	0.0	0.0	0.0	0.0	0.0	0.0	0.0	0.0	0.0	0.0	0.0	0.0	0.0	0.0	0.0	0.0	0.0	0.0	0.0	0.0	0.0	0.0	0.0	0.0	0.0	0.0	0.0	0.0	0.0	0.0	0.0	0.0	0.0	0.0	0.0	0.0	0.0	0.0	0.0	0.0	0.0	0.0	0.0	0.0	0.0	0.0	0.0	0.0	0.0	0.0	0.0	0.0	0.0	0.0
70.0	40	50	140	150	0.014404269548240005	0.4819012529432577	0.28134450131169103	19.922000753605957	24.86676718294108	0.04953120866520965	6.958952226214324E-5	0.0	0.40548259799840847	9.74160910569372	2.473812899433193	1000.0	1000.0	0.0	0.0	0.0	0.0	0.0	0.0	0.9986220170997319	0.0	0.0	0.0	0.0	0.0	0.0	0.0	0.0	1.3647715098964608E-4	0.0	0.0	0.0	0.0	0.0	0.0	0.0	0.0	0.0	0.0	4.819997086655062E13	0.0	0.0	0.0	0.0	0.0	0.0	0.0	0.0	0.0	0.0	0.0	0.0	0.0	0.0	0.0	0.0	0.0	0.0	0.0	0.0	0.0	0.0	0.0	0.0	0.0	0.0	0.0	0.0	0.0	0.0	0.0	0.0	0.0	0.0	0.0	0.0	0.0	0.0	0.0	0.0	0.0	0.0	0.0	0.0	0.0	0.0	0.0	0.0	0.0	0.0	0.0	0.0	0.0	0.0
70.0	40	50	140	150	0.01440152978531245	0.4819012529432577	0.2813379360425852	19.92207623405494	24.866886297173853	0.049529505189261684	6.846263640661759E-5	0.0	0.4054623426137028	9.741022065484493	2.4744127192880345	1000.0	1000.0	0.0	0.0	0.0	0.0	0.0	0.0	0.9986243143065957	0.0	0.0	0.0	0.0	0.0	0.0	0.0	0.0	1.3833880675391137E-4	0.0	0.0	0.0	0.0	0.0	0.0	0.0	0.0	0.0	0.0	4.829997080610777E13	0.0	0.0	0.0	0.0	0.0	0.0	0.0	0.0	0.0	0.0	0.0	0.0	0.0	0.0	0.0	0.0	0.0	0.0	0.0	0.0	0.0	0.0	0.0	0.0	0.0	0.0	0.0	0.0	0.0	0.0	0.0	0.0	0.0	0.0	0.0	0.0	0.0	0.0	0.0	0.0	0.0	0.0	0.0	0.0	0.0	0.0	0.0	0.0	0.0	0.0	0.0	0.0	0.0	0.0
70.0	40	50	140	150	0.014403867878633049	0.4819012529432577	0.2811620926669456	19.922199997496165	24.86708134413928	0.049531957424105176	6.500604504826967E-5	0.0	0.40553268090382644	9.742674442141684	2.4746267027830697	1000.0	1000.0	0.0	0.0	0.0	0.0	0.0	0.0	0.9986252167049826	0.0	0.0	0.0	0.0	0.0	0.0	0.0	0.0	1.3722802642748749E-4	0.0	0.0	0.0	0.0	0.0	0.0	0.0	0.0	0.0	0.0	4.829997080610777E13	0.0	0.0	0.0	0.0	0.0	0.0	0.0	0.0	0.0	0.0	0.0	0.0	0.0	0.0	0.0	0.0	0.0	0.0	0.0	0.0	0.0	0.0	0.0	0.0	0.0	0.0	0.0	0.0	0.0	0.0	0.0	0.0	0.0	0.0	0.0	0.0	0.0	0.0	0.0	0.0	0.0	0.0	0.0	0.0	0.0	0.0	0.0	0.0	0.0	0.0	0.0	0.0	0.0	0.0
71.0	40	50	140	150	0.014400485389869351	0.4819012529432577	0.2810756914503389	19.922346304218514	24.867293085112184	0.04953313646730314	5.9794397437115394E-5	0.0	0.40553743309388135	9.742612898083898	2.4742589791523906	1000.0	1000.0	0.0	0.0	0.0	0.0	0.0	0.0	0.9986284517451718	0.0	0.0	0.0	0.0	0.0	0.0	0.0	0.0	1.3408977166060946E-4	0.0	0.0	0.0	0.0	0.0	0.0	0.0	0.0	0.0	0.0	4.839997074566493E13	0.0	0.0	0.0	0.0	0.0	0.0	0.0	0.0	0.0	0.0	0.0	0.0	0.0	0.0	0.0	0.0	0.0	0.0	0.0	0.0	0.0	0.0	0.0	0.0	0.0	0.0	0.0	0.0	0.0	0.0	0.0	0.0	0.0	0.0	0.0	0.0	0.0	0.0	0.0	0.0	0.0	0.0	0.0	0.0	0.0	0.0	0.0	0.0	0.0	0.0	0.0	0.0	0.0	0.0
71.0	40	50	140	150	0.014396864765384865	0.4819012529432577	0.281063566760601	19.922447763712363	24.867436697945756	0.04953151007273909	5.698054616459606E-5	0.0	0.4055185134201538	9.741987184224072	2.4744144681036557	1000.0	1000.0	0.0	0.0	0.0	0.0	0.0	0.0	0.998631201328163	0.0	0.0	0.0	0.0	0.0	0.0	0.0	0.0	1.3277503023896722E-4	0.0	0.0	0.0	0.0	0.0	0.0	0.0	0.0	0.0	0.0	4.8499970685222086E13	0.0	0.0	0.0	0.0	0.0	0.0	0.0	0.0	0.0	0.0	0.0	0.0	0.0	0.0	0.0	0.0	0.0	0.0	0.0	0.0	0.0	0.0	0.0	0.0	0.0	0.0	0.0	0.0	0.0	0.0	0.0	0.0	0.0	0.0	0.0	0.0	0.0	0.0	0.0	0.0	0.0	0.0	0.0	0.0	0.0	0.0	0.0	0.0	0.0	0.0	0.0	0.0	0.0	0.0
71.0	40	50	140	150	0.014392928434261836	0.4819012529432577	0.28104462201486474	19.92254856256894	24.86757983813974	0.049529854415352424	8.125107518199073E-5	0.0	0.40549698891155006	9.741335169195063	2.4745620339321346	1000.0	1000.0	0.0	0.0	0.0	0.0	0.0	0.0	0.998634618660185	0.0	0.0	0.0	0.0	0.0	0.0	0.0	0.0	1.3216650416024875E-4	0.0	0.0	0.0	0.0	0.0	0.0	0.0	0.0	0.0	0.0	4.859997062477924E13	0.0	0.0	0.0	0.0	0.0	0.0	0.0	0.0	0.0	0.0	0.0	0.0	0.0	0.0	0.0	0.0	0.0	0.0	0.0	0.0	0.0	0.0	0.0	0.0	0.0	0.0	0.0	0.0	0.0	0.0	0.0	0.0	0.0	0.0	0.0	0.0	0.0	0.0	0.0	0.0	0.0	0.0	0.0	0.0	0.0	0.0	0.0	0.0	0.0	0.0	0.0	0.0	0.0	0.0
71.0	40	50	140	150	0.014390619669086026	0.4819012529432577	0.2810586082308372	19.922639252618612	24.86771557747919	0.04952854760499929	1.8555771004853162E-4	0.0	0.4054788752618153	9.740732669271873	2.4750922476379653	1000.0	1000.0	0.0	0.0	0.0	0.0	0.0	0.0	0.9986352894570605	0.0	0.0	0.0	0.0	0.0	0.0	0.0	0.0	1.3349086233165847E-4	0.0	0.0	0.0	0.0	0.0	0.0	0.0	0.0	0.0	0.0	4.86999705643364E13	0.0	0.0	0.0	0.0	0.0	0.0	0.0	0.0	0.0	0.0	0.0	0.0	0.0	0.0	0.0	0.0	0.0	0.0	0.0	0.0	0.0	0.0	0.0	0.0	0.0	0.0	0.0	0.0	0.0	0.0	0.0	0.0	0.0	0.0	0.0	0.0	0.0	0.0	0.0	0.0	0.0	0.0	0.0	0.0	0.0	0.0	0.0	0.0	0.0	0.0	0.0	0.0	0.0	0.0
71.0	40	50	140	150	0.014388610875347105	0.4819012529432577	0.2810497560096387	19.922721573648023	24.86784215059755	0.04952699520459392	1.6851888641799927E-4	0.0	0.4054607255837757	9.74013683143831	2.475190436610297	1000.0	1000.0	0.0	0.0	0.0	0.0	0.0	0.0	0.9986358231988725	0.0	0.0	0.0	0.0	0.0	0.0	0.0	0.0	1.3269841313212822E-4	0.0	0.0	0.0	0.0	0.0	0.0	0.0	0.0	0.0	0.0	4.8799970503893555E13	0.0	0.0	0.0	0.0	0.0	0.0	0.0	0.0	0.0	0.0	0.0	0.0	0.0	0.0	0.0	0.0	0.0	0.0	0.0	0.0	0.0	0.0	0.0	0.0	0.0	0.0	0.0	0.0	0.0	0.0	0.0	0.0	0.0	0.0	0.0	0.0	0.0	0.0	0.0	0.0	0.0	0.0	0.0	0.0	0.0	0.0	0.0	0.0	0.0	0.0	0.0	0.0	0.0	0.0
71.0	40	50	140	150	0.014386805458404511	0.4819012529432577	0.2810596578948949	19.92279934936116	24.867964966774178	0.04952578009230575	2.2408866817131092E-4	0.0	0.4054430204460587	9.739554642328327	2.4756629726767705	1000.0	1000.0	0.0	0.0	0.0	0.0	0.0	0.0	0.9986362285903563	0.0	0.0	0.0	0.0	0.0	0.0	0.0	0.0	1.3392714038436792E-4	0.0	0.0	0.0	0.0	0.0	0.0	0.0	0.0	0.0	0.0	4.889997044345071E13	0.0	0.0	0.0	0.0	0.0	0.0	0.0	0.0	0.0	0.0	0.0	0.0	0.0	0.0	0.0	0.0	0.0	0.0	0.0	0.0	0.0	0.0	0.0	0.0	0.0	0.0	0.0	0.0	0.0	0.0	0.0	0.0	0.0	0.0	0.0	0.0	0.0	0.0	0.0	0.0	0.0	0.0	0.0	0.0	0.0	0.0	0.0	0.0	0.0	0.0	0.0	0.0	0.0	0.0
71.0	40	50	140	150	0.014383512106317746	0.4819012529432577	0.28109064093489716	19.922871007662017	24.868079493326118	0.049524461841698175	1.9538600900638332E-4	0.0	0.40542318427901275	9.738959207217242	2.475641000163354	1000.0	1000.0	0.0	0.0	0.0	0.0	0.0	0.0	0.9986383174522411	0.0	0.0	0.0	0.0	0.0	0.0	0.0	0.0	1.3230263716973683E-4	0.0	0.0	0.0	0.0	0.0	0.0	0.0	0.0	0.0	0.0	4.899997038300787E13	0.0	0.0	0.0	0.0	0.0	0.0	0.0	0.0	0.0	0.0	0.0	0.0	0.0	0.0	0.0	0.0	0.0	0.0	0.0	0.0	0.0	0.0	0.0	0.0	0.0	0.0	0.0	0.0	0.0	0.0	0.0	0.0	0.0	0.0	0.0	0.0	0.0	0.0	0.0	0.0	0.0	0.0	0.0	0.0	0.0	0.0	0.0	0.0	0.0	0.0	0.0	0.0	0.0	0.0
71.0	40	50	140	150	0.01438519326386889	0.4819012529432577	0.28103867331133536	19.922946989783117	24.86820250184969	0.04952631327734972	1.9333357627996102E-4	0.0	0.4054695666293093	9.74006738465195	2.475685083956807	1000.0	1000.0	0.0	0.0	0.0	0.0	0.0	0.0	0.998639124718323	0.0	0.0	0.0	0.0	0.0	0.0	0.0	0.0	1.3258410528627372E-4	0.0	0.0	0.0	0.0	0.0	0.0	0.0	0.0	0.0	0.0	4.899997038300787E13	0.0	0.0	0.0	0.0	0.0	0.0	0.0	0.0	0.0	0.0	0.0	0.0	0.0	0.0	0.0	0.0	0.0	0.0	0.0	0.0	0.0	0.0	0.0	0.0	0.0	0.0	0.0	0.0	0.0	0.0	0.0	0.0	0.0	0.0	0.0	0.0	0.0	0.0	0.0	0.0	0.0	0.0	0.0	0.0	0.0	0.0	0.0	0.0	0.0	0.0	0.0	0.0	0.0	0.0
72.0	40	50	140	150	0.01437767562906802	0.4819012529432577	0.2808888588842603	19.923177437963478	24.868515949457535	0.04952677558646651	2.9880382633786726E-4	0.0	0.40548466331389527	9.740416070274843	2.4762269744184815	1000.0	1000.0	0.0	0.0	0.0	0.0	0.0	0.0	0.9986492958929014	0.0	0.0	0.0	0.0	0.0	0.0	0.0	0.0	1.2865367767163973E-4	0.0	0.0	0.0	0.0	0.0	0.0	0.0	0.0	0.0	0.0	4.909997032256502E13	0.0	0.0	0.0	0.0	0.0	0.0	0.0	0.0	0.0	0.0	0.0	0.0	0.0	0.0	0.0	0.0	0.0	0.0	0.0	0.0	0.0	0.0	0.0	0.0	0.0	0.0	0.0	0.0	0.0	0.0	0.0	0.0	0.0	0.0	0.0	0.0	0.0	0.0	0.0	0.0	0.0	0.0	0.0	0.0	0.0	0.0	0.0	0.0	0.0	0.0	0.0	0.0	0.0	0.0
72.0	40	50	140	150	0.014374343456529689	0.4819012529432577	0.2810141491935708	19.923280798602562	24.86866333463799	0.049527236993673694	2.659027971537226E-4	0.0	0.40546583718037943	9.739784106986658	2.475712915140701	1000.0	1000.0	0.0	0.0	0.0	0.0	0.0	0.0	0.9986499291956029	0.0	0.0	0.0	0.0	0.0	0.0	0.0	0.0	1.2777635550057634E-4	0.0	0.0	0.0	0.0	0.0	0.0	0.0	0.0	0.0	0.0	4.919997026212218E13	0.0	0.0	0.0	0.0	0.0	0.0	0.0	0.0	0.0	0.0	0.0	0.0	0.0	0.0	0.0	0.0	0.0	0.0	0.0	0.0	0.0	0.0	0.0	0.0	0.0	0.0	0.0	0.0	0.0	0.0	0.0	0.0	0.0	0.0	0.0	0.0	0.0	0.0	0.0	0.0	0.0	0.0	0.0	0.0	0.0	0.0	0.0	0.0	0.0	0.0	0.0	0.0	0.0	0.0
72.0	40	50	140	150	0.014372082397496568	0.4819012529432577	0.2809983159788775	19.923376811515578	24.868803775068063	0.049526017808595404	4.396086907933295E-4	0.0	0.4054473090296002	9.7391643765408	2.476245302294942	1000.0	1000.0	0.0	0.0	0.0	0.0	0.0	0.0	0.9986505989298097	0.0	0.0	0.0	0.0	0.0	0.0	0.0	0.0	1.282132326837788E-4	0.0	0.0	0.0	0.0	0.0	0.0	0.0	0.0	0.0	0.0	4.9299970201679336E13	0.0	0.0	0.0	0.0	0.0	0.0	0.0	0.0	0.0	0.0	0.0	0.0	0.0	0.0	0.0	0.0	0.0	0.0	0.0	0.0	0.0	0.0	0.0	0.0	0.0	0.0	0.0	0.0	0.0	0.0	0.0	0.0	0.0	0.0	0.0	0.0	0.0	0.0	0.0	0.0	0.0	0.0	0.0	0.0	0.0	0.0	0.0	0.0	0.0	0.0	0.0	0.0	0.0	0.0
72.0	40	50	140	150	0.014370214140628999	0.4819012529432577	0.28105240365779666	19.923465499653204	24.868937191516363	0.04952649855658143	3.855449382875023E-4	0.0	0.4054295031318079	9.73856852183807	2.47572579159453	1000.0	1000.0	0.0	0.0	0.0	0.0	0.0	0.0	0.9986509336463877	0.0	0.0	0.0	0.0	0.0	0.0	0.0	0.0	1.2765308125802383E-4	0.0	0.0	0.0	0.0	0.0	0.0	0.0	0.0	0.0	0.0	4.939997014123649E13	0.0	0.0	0.0	0.0	0.0	0.0	0.0	0.0	0.0	0.0	0.0	0.0	0.0	0.0	0.0	0.0	0.0	0.0	0.0	0.0	0.0	0.0	0.0	0.0	0.0	0.0	0.0	0.0	0.0	0.0	0.0	0.0	0.0	0.0	0.0	0.0	0.0	0.0	0.0	0.0	0.0	0.0	0.0	0.0	0.0	0.0	0.0	0.0	0.0	0.0	0.0	0.0	0.0	0.0
72.0	40	50	140	150	0.014367877739776116	0.4819012529432577	0.2810995832676224	19.923550208857797	24.86906628636228	0.04952689431157458	3.4238437471704596E-4	0.0	0.4054091385825068	9.737947776215478	2.4752393161856774	1000.0	1000.0	0.0	0.0	0.0	0.0	0.0	0.0	0.9986521277097705	0.0	0.0	0.0	0.0	0.0	0.0	0.0	0.0	1.2730121639936183E-4	0.0	0.0	0.0	0.0	0.0	0.0	0.0	0.0	0.0	0.0	4.949997008079365E13	0.0	0.0	0.0	0.0	0.0	0.0	0.0	0.0	0.0	0.0	0.0	0.0	0.0	0.0	0.0	0.0	0.0	0.0	0.0	0.0	0.0	0.0	0.0	0.0	0.0	0.0	0.0	0.0	0.0	0.0	0.0	0.0	0.0	0.0	0.0	0.0	0.0	0.0	0.0	0.0	0.0	0.0	0.0	0.0	0.0	0.0	0.0	0.0	0.0	0.0	0.0	0.0	0.0	0.0
72.0	40	50	140	150	0.014366202606406338	0.4819012529432577	0.28110833118753437	19.923625525540093	24.86918560923925	0.04952734859299634	3.154611281594951E-4	0.0	0.40539107136289687	9.737362703479219	2.474767276869223	1000.0	1000.0	0.0	0.0	0.0	0.0	0.0	0.0	0.9986522257101085	0.0	0.0	0.0	0.0	0.0	0.0	0.0	0.0	1.2705805887596955E-4	0.0	0.0	0.0	0.0	0.0	0.0	0.0	0.0	0.0	0.0	4.9599970020350805E13	0.0	0.0	0.0	0.0	0.0	0.0	0.0	0.0	0.0	0.0	0.0	0.0	0.0	0.0	0.0	0.0	0.0	0.0	0.0	0.0	0.0	0.0	0.0	0.0	0.0	0.0	0.0	0.0	0.0	0.0	0.0	0.0	0.0	0.0	0.0	0.0	0.0	0.0	0.0	0.0	0.0	0.0	0.0	0.0	0.0	0.0	0.0	0.0	0.0	0.0	0.0	0.0	0.0	0.0
72.0	40	50	140	150	0.01436466738312074	0.4819012529432577	0.28113741696120687	19.92369590755712	24.869300091629054	0.04952777225697454	2.9542810875042287E-4	0.0	0.40537400158826253	9.736806662202351	2.474327426715927	1000.0	1000.0	0.0	0.0	0.0	0.0	0.0	0.0	0.998652318507596	0.0	0.0	0.0	0.0	0.0	0.0	0.0	0.0	1.268541667860193E-4	0.0	0.0	0.0	0.0	0.0	0.0	0.0	0.0	0.0	0.0	4.969996995990796E13	0.0	0.0	0.0	0.0	0.0	0.0	0.0	0.0	0.0	0.0	0.0	0.0	0.0	0.0	0.0	0.0	0.0	0.0	0.0	0.0	0.0	0.0	0.0	0.0	0.0	0.0	0.0	0.0	0.0	0.0	0.0	0.0	0.0	0.0	0.0	0.0	0.0	0.0	0.0	0.0	0.0	0.0	0.0	0.0	0.0	0.0	0.0	0.0	0.0	0.0	0.0	0.0	0.0	0.0
72.0	40	50	140	150	0.014366922646396763	0.4819012529432577	0.28103109934264586	19.923768293068058	24.869420032002264	0.04952938485479101	2.807382937701722E-4	0.0	0.4054222369578313	9.73793066158388	2.474498640404977	1000.0	1000.0	0.0	0.0	0.0	0.0	0.0	0.0	0.9986523592476191	0.0	0.0	0.0	0.0	0.0	0.0	0.0	0.0	1.270879682604365E-4	0.0	0.0	0.0	0.0	0.0	0.0	0.0	0.0	0.0	0.0	4.969996995990796E13	0.0	0.0	0.0	0.0	0.0	0.0	0.0	0.0	0.0	0.0	0.0	0.0	0.0	0.0	0.0	0.0	0.0	0.0	0.0	0.0	0.0	0.0	0.0	0.0	0.0	0.0	0.0	0.0	0.0	0.0	0.0	0.0	0.0	0.0	0.0	0.0	0.0	0.0	0.0	0.0	0.0	0.0	0.0	0.0	0.0	0.0	0.0	0.0	0.0	0.0	0.0	0.0	0.0	0.0
73.0	40	50	140	150	0.01436421926442636	0.4819012529432577	0.2809604026054232	19.923951586901477	24.869691844987774	0.04952921515074564	2.481179834676817E-4	0.0	0.40544745031570906	9.738370417557249	2.4748886530787377	1000.0	1000.0	0.0	0.0	0.0	0.0	0.0	0.0	0.9986571686469932	0.0	0.0	0.0	0.0	0.0	0.0	0.0	0.0	1.2479926879306247E-4	0.0	0.0	0.0	0.0	0.0	0.0	0.0	0.0	0.0	0.0	4.979996989946512E13	0.0	0.0	0.0	0.0	0.0	0.0	0.0	0.0	0.0	0.0	0.0	0.0	0.0	0.0	0.0	0.0	0.0	0.0	0.0	0.0	0.0	0.0	0.0	0.0	0.0	0.0	0.0	0.0	0.0	0.0	0.0	0.0	0.0	0.0	0.0	0.0	0.0	0.0	0.0	0.0	0.0	0.0	0.0	0.0	0.0	0.0	0.0	0.0	0.0	0.0	0.0	0.0	0.0	0.0
73.0	40	50	140	150	0.014361601787783132	0.4819012529432577	0.28099915010972687	19.924046597089152	24.869829303879737	0.049527905290409346	3.53476322635358E-4	0.0	0.4054304572079283	9.737766642427218	2.4754857236198373	1000.0	1000.0	0.0	0.0	0.0	0.0	0.0	0.0	0.9986585331312957	0.0	0.0	0.0	0.0	0.0	0.0	0.0	0.0	1.2468936456480246E-4	0.0	0.0	0.0	0.0	0.0	0.0	0.0	0.0	0.0	0.0	4.989996983902227E13	0.0	0.0	0.0	0.0	0.0	0.0	0.0	0.0	0.0	0.0	0.0	0.0	0.0	0.0	0.0	0.0	0.0	0.0	0.0	0.0	0.0	0.0	0.0	0.0	0.0	0.0	0.0	0.0	0.0	0.0	0.0	0.0	0.0	0.0	0.0	0.0	0.0	0.0	0.0	0.0	0.0	0.0	0.0	0.0	0.0	0.0	0.0	0.0	0.0	0.0	0.0	0.0	0.0	0.0
73.0	40	50	140	150	0.014359290972184207	0.4819012529432577	0.2810223257728287	19.924133628515538	24.8699587459763	0.04952667018076278	4.2692849767183726E-4	0.0	0.40541331278366655	9.737169101575596	2.4760270161400664	1000.0	1000.0	0.0	0.0	0.0	0.0	0.0	0.0	0.9986595656513848	0.0	0.0	0.0	0.0	0.0	0.0	0.0	0.0	1.241120437976284E-4	0.0	0.0	0.0	0.0	0.0	0.0	0.0	0.0	0.0	0.0	4.999996977857943E13	0.0	0.0	0.0	0.0	0.0	0.0	0.0	0.0	0.0	0.0	0.0	0.0	0.0	0.0	0.0	0.0	0.0	0.0	0.0	0.0	0.0	0.0	0.0	0.0	0.0	0.0	0.0	0.0	0.0	0.0	0.0	0.0	0.0	0.0	0.0	0.0	0.0	0.0	0.0	0.0	0.0	0.0	0.0	0.0	0.0	0.0	0.0	0.0	0.0	0.0	0.0	0.0	0.0	0.0
73.0	40	50	140	150	0.014357297866751544	0.4819012529432577	0.28109949605858725	19.924216477388374	24.870085366986	0.04952713286196342	3.8590065570336514E-4	0.0	0.40539533569236674	9.736554643171054	2.475506465541803	1000.0	1000.0	0.0	0.0	0.0	0.0	0.0	0.0	0.9986601912785632	0.0	0.0	0.0	0.0	0.0	0.0	0.0	0.0	1.2376034155462437E-4	0.0	0.0	0.0	0.0	0.0	0.0	0.0	0.0	0.0	0.0	5.0099969718136586E13	0.0	0.0	0.0	0.0	0.0	0.0	0.0	0.0	0.0	0.0	0.0	0.0	0.0	0.0	0.0	0.0	0.0	0.0	0.0	0.0	0.0	0.0	0.0	0.0	0.0	0.0	0.0	0.0	0.0	0.0	0.0	0.0	0.0	0.0	0.0	0.0	0.0	0.0	0.0	0.0	0.0	0.0	0.0	0.0	0.0	0.0	0.0	0.0	0.0	0.0	0.0	0.0	0.0	0.0
73.0	40	50	140	150	0.01435357915889434	0.4819012529432577	0.2812389860844217	19.924289569119647	24.870200391074274	0.04952752919739022	3.410827367284735E-4	0.0	0.4053767413688554	9.735968055596867	2.4750027443728397	1000.0	1000.0	0.0	0.0	0.0	0.0	0.0	0.0	0.9986625433462759	0.0	0.0	0.0	0.0	0.0	0.0	0.0	0.0	1.2283906507418003E-4	0.0	0.0	0.0	0.0	0.0	0.0	0.0	0.0	0.0	0.0	5.019996965769374E13	0.0	0.0	0.0	0.0	0.0	0.0	0.0	0.0	0.0	0.0	0.0	0.0	0.0	0.0	0.0	0.0	0.0	0.0	0.0	0.0	0.0	0.0	0.0	0.0	0.0	0.0	0.0	0.0	0.0	0.0	0.0	0.0	0.0	0.0	0.0	0.0	0.0	0.0	0.0	0.0	0.0	0.0	0.0	0.0	0.0	0.0	0.0	0.0	0.0	0.0	0.0	0.0	0.0	0.0
73.0	40	50	140	150	0.014351967455191506	0.4819012529432577	0.2813024267474267	19.924363582708967	24.870317621112708	0.04952792475225663	3.203544090822346E-4	0.0	0.40535879369569844	9.735381137704906	2.474530555869881	1000.0	1000.0	0.0	0.0	0.0	0.0	0.0	0.0	0.9986629153254469	0.0	0.0	0.0	0.0	0.0	0.0	0.0	0.0	1.2264965529108044E-4	0.0	0.0	0.0	0.0	0.0	0.0	0.0	0.0	0.0	0.0	5.02999695972509E13	0.0	0.0	0.0	0.0	0.0	0.0	0.0	0.0	0.0	0.0	0.0	0.0	0.0	0.0	0.0	0.0	0.0	0.0	0.0	0.0	0.0	0.0	0.0	0.0	0.0	0.0	0.0	0.0	0.0	0.0	0.0	0.0	0.0	0.0	0.0	0.0	0.0	0.0	0.0	0.0	0.0	0.0	0.0	0.0	0.0	0.0	0.0	0.0	0.0	0.0	0.0	0.0	0.0	0.0
73.0	40	50	140	150	0.014349439464908504	0.4819012529432577	0.28136566717860906	19.924433215843457	24.870430136899927	0.04952632789745533	3.15908575498729E-4	0.0	0.40533855469822266	9.73477785306992	2.474684150644225	1000.0	1000.0	0.0	0.0	0.0	0.0	0.0	0.0	0.9986652833935784	0.0	0.0	0.0	0.0	0.0	0.0	0.0	0.0	1.2204446972089724E-4	0.0	0.0	0.0	0.0	0.0	0.0	0.0	0.0	0.0	0.0	5.0399969536808055E13	0.0	0.0	0.0	0.0	0.0	0.0	0.0	0.0	0.0	0.0	0.0	0.0	0.0	0.0	0.0	0.0	0.0	0.0	0.0	0.0	0.0	0.0	0.0	0.0	0.0	0.0	0.0	0.0	0.0	0.0	0.0	0.0	0.0	0.0	0.0	0.0	0.0	0.0	0.0	0.0	0.0	0.0	0.0	0.0	0.0	0.0	0.0	0.0	0.0	0.0	0.0	0.0	0.0	0.0
73.0	40	50	140	150	0.01435216327990476	0.4819012529432577	0.28106417277474727	19.924625048811265	24.870709910455	0.049529884520145256	2.948005999931887E-4	0.0	0.4054443419510465	9.737091726343863	2.4749576376768068	1000.0	1000.0	0.0	0.0	0.0	0.0	0.0	0.0	0.9986677476279558	0.0	0.0	0.0	0.0	0.0	0.0	0.0	0.0	1.2140553995957412E-4	0.0	0.0	0.0	0.0	0.0	0.0	0.0	0.0	0.0	0.0	5.0399969536808055E13	0.0	0.0	0.0	0.0	0.0	0.0	0.0	0.0	0.0	0.0	0.0	0.0	0.0	0.0	0.0	0.0	0.0	0.0	0.0	0.0	0.0	0.0	0.0	0.0	0.0	0.0	0.0	0.0	0.0	0.0	0.0	0.0	0.0	0.0	0.0	0.0	0.0	0.0	0.0	0.0	0.0	0.0	0.0	0.0	0.0	0.0	0.0	0.0	0.0	0.0	0.0	0.0	0.0	0.0
74.0	40	50	140	150	0.014349376569124515	0.4819012529432577	0.28105819419795086	19.924722495837756	24.87085080137756	0.04953034708563587	2.843751065247592E-4	0.0	0.40542543365015143	9.736467582494441	2.474482566536959	1000.0	1000.0	0.0	0.0	0.0	0.0	0.0	0.0	0.9986689295161068	0.0	0.0	0.0	0.0	0.0	0.0	0.0	0.0	1.2072388845266306E-4	0.0	0.0	0.0	0.0	0.0	0.0	0.0	0.0	0.0	0.0	5.049996947636521E13	0.0	0.0	0.0	0.0	0.0	0.0	0.0	0.0	0.0	0.0	0.0	0.0	0.0	0.0	0.0	0.0	0.0	0.0	0.0	0.0	0.0	0.0	0.0	0.0	0.0	0.0	0.0	0.0	0.0	0.0	0.0	0.0	0.0	0.0	0.0	0.0	0.0	0.0	0.0	0.0	0.0	0.0	0.0	0.0	0.0	0.0	0.0	0.0	0.0	0.0	0.0	0.0	0.0	0.0
74.0	40	50	140	150	0.01434640615783581	0.4819012529432577	0.2810666203105483	19.92481204852094	24.870983006310496	0.04952871596815523	2.7674466170792163E-4	0.0	0.4054047812426298	9.735834511732797	2.474651233672173	1000.0	1000.0	0.0	0.0	0.0	0.0	0.0	0.0	0.9986711254112272	0.0	0.0	0.0	0.0	0.0	0.0	0.0	0.0	1.1997593100037788E-4	0.0	0.0	0.0	0.0	0.0	0.0	0.0	0.0	0.0	0.0	5.059996941592237E13	0.0	0.0	0.0	0.0	0.0	0.0	0.0	0.0	0.0	0.0	0.0	0.0	0.0	0.0	0.0	0.0	0.0	0.0	0.0	0.0	0.0	0.0	0.0	0.0	0.0	0.0	0.0	0.0	0.0	0.0	0.0	0.0	0.0	0.0	0.0	0.0	0.0	0.0	0.0	0.0	0.0	0.0	0.0	0.0	0.0	0.0	0.0	0.0	0.0	0.0	0.0	0.0	0.0	0.0
74.0	40	50	140	150	0.014344225982930999	0.4819012529432577	0.28107392843816215	19.924897318202646	24.87111199552225	0.049529130147747076	2.6984034549065315E-4	0.0	0.40538572942348833	9.73521921730071	2.474192439758854	1000.0	1000.0	0.0	0.0	0.0	0.0	0.0	0.0	0.9986718010499	0.0	0.0	0.0	0.0	0.0	0.0	0.0	0.0	1.1965084225347028E-4	0.0	0.0	0.0	0.0	0.0	0.0	0.0	0.0	0.0	0.0	5.069996935547952E13	0.0	0.0	0.0	0.0	0.0	0.0	0.0	0.0	0.0	0.0	0.0	0.0	0.0	0.0	0.0	0.0	0.0	0.0	0.0	0.0	0.0	0.0	0.0	0.0	0.0	0.0	0.0	0.0	0.0	0.0	0.0	0.0	0.0	0.0	0.0	0.0	0.0	0.0	0.0	0.0	0.0	0.0	0.0	0.0	0.0	0.0	0.0	0.0	0.0	0.0	0.0	0.0	0.0	0.0
74.0	40	50	140	150	0.014342263176142702	0.4819012529432577	0.281074972450825	19.92497513205785	24.871232767884305	0.04952772131968457	2.7804769609354794E-4	0.0	0.4053669175384824	9.73461599179081	2.4747777540403804	1000.0	1000.0	0.0	0.0	0.0	0.0	0.0	0.0	0.9986725001314205	0.0	0.0	0.0	0.0	0.0	0.0	0.0	0.0	1.194129395497337E-4	0.0	0.0	0.0	0.0	0.0	0.0	0.0	0.0	0.0	0.0	5.079996929503668E13	0.0	0.0	0.0	0.0	0.0	0.0	0.0	0.0	0.0	0.0	0.0	0.0	0.0	0.0	0.0	0.0	0.0	0.0	0.0	0.0	0.0	0.0	0.0	0.0	0.0	0.0	0.0	0.0	0.0	0.0	0.0	0.0	0.0	0.0	0.0	0.0	0.0	0.0	0.0	0.0	0.0	0.0	0.0	0.0	0.0	0.0	0.0	0.0	0.0	0.0	0.0	0.0	0.0	0.0
74.0	40	50	140	150	0.014338286572744855	0.4819012529432577	0.2811622342633692	19.92504529614407	24.871344488719814	0.049526121730279	2.691902245886028E-4	0.0	0.4053448065961553	9.734004254254737	2.4748788163604822	1000.0	1000.0	0.0	0.0	0.0	0.0	0.0	0.0	0.9986760693434765	0.0	0.0	0.0	0.0	0.0	0.0	0.0	0.0	1.1830130564196155E-4	0.0	0.0	0.0	0.0	0.0	0.0	0.0	0.0	0.0	0.0	5.0899969234593836E13	0.0	0.0	0.0	0.0	0.0	0.0	0.0	0.0	0.0	0.0	0.0	0.0	0.0	0.0	0.0	0.0	0.0	0.0	0.0	0.0	0.0	0.0	0.0	0.0	0.0	0.0	0.0	0.0	0.0	0.0	0.0	0.0	0.0	0.0	0.0	0.0	0.0	0.0	0.0	0.0	0.0	0.0	0.0	0.0	0.0	0.0	0.0	0.0	0.0	0.0	0.0	0.0	0.0	0.0
74.0	40	50	140	150	0.0143364940353171	0.4819012529432577	0.28116586782646824	19.925116299066303	24.871457631647484	0.04952476242064695	2.980041283965692E-4	0.0	0.405325772666145	9.73341986565435	2.47542493764005	1000.0	1000.0	0.0	0.0	0.0	0.0	0.0	0.0	0.9986764408146915	0.0	0.0	0.0	0.0	0.0	0.0	0.0	0.0	1.1870236962949215E-4	0.0	0.0	0.0	0.0	0.0	0.0	0.0	0.0	0.0	0.0	5.099996917415099E13	0.0	0.0	0.0	0.0	0.0	0.0	0.0	0.0	0.0	0.0	0.0	0.0	0.0	0.0	0.0	0.0	0.0	0.0	0.0	0.0	0.0	0.0	0.0	0.0	0.0	0.0	0.0	0.0	0.0	0.0	0.0	0.0	0.0	0.0	0.0	0.0	0.0	0.0	0.0	0.0	0.0	0.0	0.0	0.0	0.0	0.0	0.0	0.0	0.0	0.0	0.0	0.0	0.0	0.0
74.0	40	50	140	150	0.014334437426051345	0.4819012529432577	0.2811939095813345	19.925181332816	24.871563866794432	0.04952333762189378	2.8446943036586055E-4	0.0	0.4053053744047945	9.732827463909148	2.4754658983452718	1000.0	1000.0	0.0	0.0	0.0	0.0	0.0	0.0	0.9986776790620413	0.0	0.0	0.0	0.0	0.0	0.0	0.0	0.0	1.1815560056916281E-4	0.0	0.0	0.0	0.0	0.0	0.0	0.0	0.0	0.0	0.0	5.109996911370815E13	0.0	0.0	0.0	0.0	0.0	0.0	0.0	0.0	0.0	0.0	0.0	0.0	0.0	0.0	0.0	0.0	0.0	0.0	0.0	0.0	0.0	0.0	0.0	0.0	0.0	0.0	0.0	0.0	0.0	0.0	0.0	0.0	0.0	0.0	0.0	0.0	0.0	0.0	0.0	0.0	0.0	0.0	0.0	0.0	0.0	0.0	0.0	0.0	0.0	0.0	0.0	0.0	0.0	0.0
74.0	40	50	140	150	0.014336763623330565	0.4819012529432577	0.2809422517085448	19.925374586635865	24.87184328756511	0.049527058618333106	2.672119675923693E-4	0.0	0.4054097271828717	9.735145117959174	2.475652759472724	1000.0	1000.0	0.0	0.0	0.0	0.0	0.0	0.0	0.9986804881702452	0.0	0.0	0.0	0.0	0.0	0.0	0.0	0.0	1.1730031977293992E-4	0.0	0.0	0.0	0.0	0.0	0.0	0.0	0.0	0.0	0.0	5.109996911370815E13	0.0	0.0	0.0	0.0	0.0	0.0	0.0	0.0	0.0	0.0	0.0	0.0	0.0	0.0	0.0	0.0	0.0	0.0	0.0	0.0	0.0	0.0	0.0	0.0	0.0	0.0	0.0	0.0	0.0	0.0	0.0	0.0	0.0	0.0	0.0	0.0	0.0	0.0	0.0	0.0	0.0	0.0	0.0	0.0	0.0	0.0	0.0	0.0	0.0	0.0	0.0	0.0	0.0	0.0
75.0	40	50	140	150	0.014333618842483414	0.4819012529432577	0.2810834936452001	19.92546815353502	24.87197836423713	0.04952757947784942	2.6040601997577714E-4	0.0	0.405389589327593	9.734524751423676	2.475134160756965	1000.0	1000.0	0.0	0.0	0.0	0.0	0.0	0.0	0.9986826878722798	0.0	0.0	0.0	0.0	0.0	0.0	0.0	0.0	1.1639710301371575E-4	0.0	0.0	0.0	0.0	0.0	0.0	0.0	0.0	0.0	0.0	5.1199969053265305E13	0.0	0.0	0.0	0.0	0.0	0.0	0.0	0.0	0.0	0.0	0.0	0.0	0.0	0.0	0.0	0.0	0.0	0.0	0.0	0.0	0.0	0.0	0.0	0.0	0.0	0.0	0.0	0.0	0.0	0.0	0.0	0.0	0.0	0.0	0.0	0.0	0.0	0.0	0.0	0.0	0.0	0.0	0.0	0.0	0.0	0.0	0.0	0.0	0.0	0.0	0.0	0.0	0.0	0.0
75.0	40	50	140	150	0.014329882796442164	0.4819012529432577	0.2812010486783837	19.92556060973779	24.872112817904274	0.04952804774188943	2.5369251216473583E-4	0.0	0.40536693275669305	9.733883049719637	2.4746660588728164	1000.0	1000.0	0.0	0.0	0.0	0.0	0.0	0.0	0.9986858365776529	0.0	0.0	0.0	0.0	0.0	0.0	0.0	0.0	1.1532714358996011E-4	0.0	0.0	0.0	0.0	0.0	0.0	0.0	0.0	0.0	0.0	5.129996899282246E13	0.0	0.0	0.0	0.0	0.0	0.0	0.0	0.0	0.0	0.0	0.0	0.0	0.0	0.0	0.0	0.0	0.0	0.0	0.0	0.0	0.0	0.0	0.0	0.0	0.0	0.0	0.0	0.0	0.0	0.0	0.0	0.0	0.0	0.0	0.0	0.0	0.0	0.0	0.0	0.0	0.0	0.0	0.0	0.0	0.0	0.0	0.0	0.0	0.0	0.0	0.0	0.0	0.0	0.0
75.0	40	50	140	150	0.014325275191834068	0.4819012529432577	0.28140489959229154	19.92565016848634	24.87224359013284	0.04952835843013827	2.6609226299824623E-4	0.0	0.405342873126469	9.733228317532395	2.4742607097319596	1000.0	1000.0	0.0	0.0	0.0	0.0	0.0	0.0	0.9986886494125967	0.0	0.0	0.0	0.0	0.0	0.0	0.0	0.0	1.1446049642934808E-4	0.0	0.0	0.0	0.0	0.0	0.0	0.0	0.0	0.0	0.0	5.139996893237962E13	0.0	0.0	0.0	0.0	0.0	0.0	0.0	0.0	0.0	0.0	0.0	0.0	0.0	0.0	0.0	0.0	0.0	0.0	0.0	0.0	0.0	0.0	0.0	0.0	0.0	0.0	0.0	0.0	0.0	0.0	0.0	0.0	0.0	0.0	0.0	0.0	0.0	0.0	0.0	0.0	0.0	0.0	0.0	0.0	0.0	0.0	0.0	0.0	0.0	0.0	0.0	0.0	0.0	0.0
75.0	40	50	140	150	0.01432281028094891	0.4819012529432577	0.28146732514170775	19.925734658672916	24.872370603349708	0.04952697957674795	2.657647991959536E-4	0.0	0.40532006816807625	9.732576155424063	2.4749010596789414	1000.0	1000.0	0.0	0.0	0.0	0.0	0.0	0.0	0.998690139294593	0.0	0.0	0.0	0.0	0.0	0.0	0.0	0.0	1.1415628541407078E-4	0.0	0.0	0.0	0.0	0.0	0.0	0.0	0.0	0.0	0.0	5.149996887193677E13	0.0	0.0	0.0	0.0	0.0	0.0	0.0	0.0	0.0	0.0	0.0	0.0	0.0	0.0	0.0	0.0	0.0	0.0	0.0	0.0	0.0	0.0	0.0	0.0	0.0	0.0	0.0	0.0	0.0	0.0	0.0	0.0	0.0	0.0	0.0	0.0	0.0	0.0	0.0	0.0	0.0	0.0	0.0	0.0	0.0	0.0	0.0	0.0	0.0	0.0	0.0	0.0	0.0	0.0
75.0	40	50	140	150	0.014321120152412674	0.4819012529432577	0.2815126712770737	19.92581042278931	24.872489034310256	0.04952568339486977	4.273343262225423E-4	0.0	0.40529991383654335	9.731957335541388	2.4754820956983723	1000.0	1000.0	0.0	0.0	0.0	0.0	0.0	0.0	0.9986903591820511	0.0	0.0	0.0	0.0	0.0	0.0	0.0	0.0	1.1407347259588501E-4	0.0	0.0	0.0	0.0	0.0	0.0	0.0	0.0	0.0	0.0	5.159996881149393E13	0.0	0.0	0.0	0.0	0.0	0.0	0.0	0.0	0.0	0.0	0.0	0.0	0.0	0.0	0.0	0.0	0.0	0.0	0.0	0.0	0.0	0.0	0.0	0.0	0.0	0.0	0.0	0.0	0.0	0.0	0.0	0.0	0.0	0.0	0.0	0.0	0.0	0.0	0.0	0.0	0.0	0.0	0.0	0.0	0.0	0.0	0.0	0.0	0.0	0.0	0.0	0.0	0.0	0.0
75.0	40	50	140	150	0.014319618157979499	0.4819012529432577	0.28160618138489546	19.92587931302956	24.872600015618175	0.049526160966042024	3.952187266375638E-4	0.0	0.4052804476347215	9.73135888046893	2.4749623369431166	1000.0	1000.0	0.0	0.0	0.0	0.0	0.0	0.0	0.9986903330560546	0.0	0.0	0.0	0.0	0.0	0.0	0.0	0.0	1.1395186258058462E-4	0.0	0.0	0.0	0.0	0.0	0.0	0.0	0.0	0.0	0.0	5.1699968751051086E13	0.0	0.0	0.0	0.0	0.0	0.0	0.0	0.0	0.0	0.0	0.0	0.0	0.0	0.0	0.0	0.0	0.0	0.0	0.0	0.0	0.0	0.0	0.0	0.0	0.0	0.0	0.0	0.0	0.0	0.0	0.0	0.0	0.0	0.0	0.0	0.0	0.0	0.0	0.0	0.0	0.0	0.0	0.0	0.0	0.0	0.0	0.0	0.0	0.0	0.0	0.0	0.0	0.0	0.0
75.0	40	50	140	150	0.014318244035208724	0.4819012529432577	0.2816925900167473	19.925943672220207	24.87270648414261	0.04952657763618955	3.713470585855631E-4	0.0	0.4052610854528274	9.730763866141128	2.4744721571390595	1000.0	1000.0	0.0	0.0	0.0	0.0	0.0	0.0	0.9986903337840093	0.0	0.0	0.0	0.0	0.0	0.0	0.0	0.0	1.1381397188146211E-4	0.0	0.0	0.0	0.0	0.0	0.0	0.0	0.0	0.0	0.0	5.179996869060824E13	0.0	0.0	0.0	0.0	0.0	0.0	0.0	0.0	0.0	0.0	0.0	0.0	0.0	0.0	0.0	0.0	0.0	0.0	0.0	0.0	0.0	0.0	0.0	0.0	0.0	0.0	0.0	0.0	0.0	0.0	0.0	0.0	0.0	0.0	0.0	0.0	0.0	0.0	0.0	0.0	0.0	0.0	0.0	0.0	0.0	0.0	0.0	0.0	0.0	0.0	0.0	0.0	0.0	0.0
75.0	40	50	140	150	0.014321156185949039	0.4819012529432577	0.28134884627352624	19.926119001266326	24.87296832627546	0.049530022183997345	3.267814230093398E-4	0.0	0.4053649195432447	9.733085556715464	2.4747467136661534	1000.0	1000.0	0.0	0.0	0.0	0.0	0.0	0.0	0.9986932235838641	0.0	0.0	0.0	0.0	0.0	0.0	0.0	0.0	1.1327880469627539E-4	0.0	0.0	0.0	0.0	0.0	0.0	0.0	0.0	0.0	0.0	5.179996869060824E13	0.0	0.0	0.0	0.0	0.0	0.0	0.0	0.0	0.0	0.0	0.0	0.0	0.0	0.0	0.0	0.0	0.0	0.0	0.0	0.0	0.0	0.0	0.0	0.0	0.0	0.0	0.0	0.0	0.0	0.0	0.0	0.0	0.0	0.0	0.0	0.0	0.0	0.0	0.0	0.0	0.0	0.0	0.0	0.0	0.0	0.0	0.0	0.0	0.0	0.0	0.0	0.0	0.0	0.0
76.0	40	50	140	150	0.014316919208527363	0.4819012529432577	0.2811256668550858	19.926216960486283	24.873106548367655	0.049528586885786444	3.0690378530077154E-4	0.0	0.40534183202982343	9.732430956559579	2.4753798266884677	1000.0	1000.0	0.0	0.0	0.0	0.0	0.0	0.0	0.9986972579606165	0.0	0.0	0.0	0.0	0.0	0.0	0.0	0.0	1.1186594762593391E-4	0.0	0.0	0.0	0.0	0.0	0.0	0.0	0.0	0.0	0.0	5.18999686301654E13	0.0	0.0	0.0	0.0	0.0	0.0	0.0	0.0	0.0	0.0	0.0	0.0	0.0	0.0	0.0	0.0	0.0	0.0	0.0	0.0	0.0	0.0	0.0	0.0	0.0	0.0	0.0	0.0	0.0	0.0	0.0	0.0	0.0	0.0	0.0	0.0	0.0	0.0	0.0	0.0	0.0	0.0	0.0	0.0	0.0	0.0	0.0	0.0	0.0	0.0	0.0	0.0	0.0	0.0
76.0	40	50	140	150	0.014313823463615646	0.4819012529432577	0.2809660460572245	19.926307389867738	24.8732377720658	0.04952694596660656	2.938815799779414E-4	0.0	0.40531957976608135	9.731774866606234	2.4755019378027163	1000.0	1000.0	0.0	0.0	0.0	0.0	0.0	0.0	0.9986994845544223	0.0	0.0	0.0	0.0	0.0	0.0	0.0	0.0	1.1125651127288675E-4	0.0	0.0	0.0	0.0	0.0	0.0	0.0	0.0	0.0	0.0	5.1999968569722555E13	0.0	0.0	0.0	0.0	0.0	0.0	0.0	0.0	0.0	0.0	0.0	0.0	0.0	0.0	0.0	0.0	0.0	0.0	0.0	0.0	0.0	0.0	0.0	0.0	0.0	0.0	0.0	0.0	0.0	0.0	0.0	0.0	0.0	0.0	0.0	0.0	0.0	0.0	0.0	0.0	0.0	0.0	0.0	0.0	0.0	0.0	0.0	0.0	0.0	0.0	0.0	0.0	0.0	0.0
76.0	40	50	140	150	0.014311715682830746	0.4819012529432577	0.28085472356985386	19.92639118008509	24.873364089604525	0.04952533146712961	2.8546111469459674E-4	0.0	0.40529895408807654	9.731124746109094	2.475609824354691	1000.0	1000.0	0.0	0.0	0.0	0.0	0.0	0.0	0.9987002256533111	0.0	0.0	0.0	0.0	0.0	0.0	0.0	0.0	1.11069150511105E-4	0.0	0.0	0.0	0.0	0.0	0.0	0.0	0.0	0.0	0.0	5.209996850927971E13	0.0	0.0	0.0	0.0	0.0	0.0	0.0	0.0	0.0	0.0	0.0	0.0	0.0	0.0	0.0	0.0	0.0	0.0	0.0	0.0	0.0	0.0	0.0	0.0	0.0	0.0	0.0	0.0	0.0	0.0	0.0	0.0	0.0	0.0	0.0	0.0	0.0	0.0	0.0	0.0	0.0	0.0	0.0	0.0	0.0	0.0	0.0	0.0	0.0	0.0	0.0	0.0	0.0	0.0
76.0	40	50	140	150	0.014309835560330534	0.4819012529432577	0.2807590106991935	19.92646855193903	24.87348393942648	0.049524092641460876	2.7916946258697443E-4	0.0	0.4052795425389838	9.730507508154709	2.476166618340727	1000.0	1000.0	0.0	0.0	0.0	0.0	0.0	0.0	0.9987007696025775	0.0	0.0	0.0	0.0	0.0	0.0	0.0	0.0	1.2103717139256183E-4	0.0	0.0	0.0	0.0	0.0	0.0	0.0	0.0	0.0	0.0	5.219996844883687E13	0.0	0.0	0.0	0.0	0.0	0.0	0.0	0.0	0.0	0.0	0.0	0.0	0.0	0.0	0.0	0.0	0.0	0.0	0.0	0.0	0.0	0.0	0.0	0.0	0.0	0.0	0.0	0.0	0.0	0.0	0.0	0.0	0.0	0.0	0.0	0.0	0.0	0.0	0.0	0.0	0.0	0.0	0.0	0.0	0.0	0.0	0.0	0.0	0.0	0.0	0.0	0.0	0.0	0.0
76.0	40	50	140	150	0.014308262141997678	0.4819012529432577	0.28071229071271453	19.926538436890752	24.873595339537616	0.04952252765259019	2.744569974359261E-4	0.0	0.40526050281403136	9.729904439205676	2.4762338227121723	1000.0	1000.0	0.0	0.0	0.0	0.0	0.0	0.0	0.998701201431354	0.0	0.0	0.0	0.0	0.0	0.0	0.0	0.0	1.1743295003584876E-4	0.0	0.0	0.0	0.0	0.0	0.0	0.0	0.0	0.0	0.0	5.229996838839402E13	0.0	0.0	0.0	0.0	0.0	0.0	0.0	0.0	0.0	0.0	0.0	0.0	0.0	0.0	0.0	0.0	0.0	0.0	0.0	0.0	0.0	0.0	0.0	0.0	0.0	0.0	0.0	0.0	0.0	0.0	0.0	0.0	0.0	0.0	0.0	0.0	0.0	0.0	0.0	0.0	0.0	0.0	0.0	0.0	0.0	0.0	0.0	0.0	0.0	0.0	0.0	0.0	0.0	0.0
76.0	40	50	140	150	0.014305784119352844	0.4819012529432577	0.2806569852113139	19.92660293634134	24.87370095346618	0.049521012047473285	2.7117530003952504E-4	0.0	0.4052413568266531	9.729302772618148	2.4762881833658215	1000.0	1000.0	0.0	0.0	0.0	0.0	0.0	0.0	0.9987015654323506	0.0	0.0	0.0	0.0	0.0	0.0	0.0	0.0	1.156570960343424E-4	0.0	0.0	0.0	0.0	0.0	0.0	0.0	0.0	0.0	0.0	5.239996832795118E13	0.0	0.0	0.0	0.0	0.0	0.0	0.0	0.0	0.0	0.0	0.0	0.0	0.0	0.0	0.0	0.0	0.0	0.0	0.0	0.0	0.0	0.0	0.0	0.0	0.0	0.0	0.0	0.0	0.0	0.0	0.0	0.0	0.0	0.0	0.0	0.0	0.0	0.0	0.0	0.0	0.0	0.0	0.0	0.0	0.0	0.0	0.0	0.0	0.0	0.0	0.0	0.0	0.0	0.0
76.0	40	50	140	150	0.01430317841569626	0.4819012529432577	0.2806182269772449	19.926664577638558	24.873803702738496	0.049519473350576715	2.6723775469859E-4	0.0	0.40521820478507825	9.728660573778306	2.476331927874054	1000.0	1000.0	0.0	0.0	0.0	0.0	0.0	0.0	0.9987046279188871	0.0	0.0	0.0	0.0	0.0	0.0	0.0	0.0	1.1357321396137534E-4	0.0	0.0	0.0	0.0	0.0	0.0	0.0	0.0	0.0	0.0	5.2499968267508336E13	0.0	0.0	0.0	0.0	0.0	0.0	0.0	0.0	0.0	0.0	0.0	0.0	0.0	0.0	0.0	0.0	0.0	0.0	0.0	0.0	0.0	0.0	0.0	0.0	0.0	0.0	0.0	0.0	0.0	0.0	0.0	0.0	0.0	0.0	0.0	0.0	0.0	0.0	0.0	0.0	0.0	0.0	0.0	0.0	0.0	0.0	0.0	0.0	0.0	0.0	0.0	0.0	0.0	0.0
76.0	40	50	140	150	0.014306229776026917	0.4819012529432577	0.28047918838349883	19.926848108685334	24.874072311100615	0.049523245743524784	2.549625470906864E-4	0.0	0.40532533345600735	9.73101265545721	2.4764893944707893	1000.0	1000.0	0.0	0.0	0.0	0.0	0.0	0.0	0.9987069693548728	0.0	0.0	0.0	0.0	0.0	0.0	0.0	0.0	1.1229430707705959E-4	0.0	0.0	0.0	0.0	0.0	0.0	0.0	0.0	0.0	0.0	5.2499968267508336E13	0.0	0.0	0.0	0.0	0.0	0.0	0.0	0.0	0.0	0.0	0.0	0.0	0.0	0.0	0.0	0.0	0.0	0.0	0.0	0.0	0.0	0.0	0.0	0.0	0.0	0.0	0.0	0.0	0.0	0.0	0.0	0.0	0.0	0.0	0.0	0.0	0.0	0.0	0.0	0.0	0.0	0.0	0.0	0.0	0.0	0.0	0.0	0.0	0.0	0.0	0.0	0.0	0.0	0.0
77.0	40	50	140	150	0.014303745126039373	0.4819012529432577	0.28061221225896005	19.926936348724762	24.874201764244066	0.049523856484749426	2.501154234357328E-4	0.0	0.40530577715211313	9.730389992001705	2.475940435167048	1000.0	1000.0	0.0	0.0	0.0	0.0	0.0	0.0	0.9987078600799326	0.0	0.0	0.0	0.0	0.0	0.0	0.0	0.0	1.1163213322500349E-4	0.0	0.0	0.0	0.0	0.0	0.0	0.0	0.0	0.0	0.0	5.259996820706549E13	0.0	0.0	0.0	0.0	0.0	0.0	0.0	0.0	0.0	0.0	0.0	0.0	0.0	0.0	0.0	0.0	0.0	0.0	0.0	0.0	0.0	0.0	0.0	0.0	0.0	0.0	0.0	0.0	0.0	0.0	0.0	0.0	0.0	0.0	0.0	0.0	0.0	0.0	0.0	0.0	0.0	0.0	0.0	0.0	0.0	0.0	0.0	0.0	0.0	0.0	0.0	0.0	0.0	0.0
77.0	40	50	140	150	0.014300280782916348	0.4819012529432577	0.28075321973564077	19.927021092180507	24.874327668672084	0.04952289289495354	7.077131777607714E-4	0.0	0.4052813379079447	9.729718357099793	2.476620457654464	1000.0	1000.0	0.0	0.0	0.0	0.0	0.0	0.0	0.9987108887883004	0.0	0.0	0.0	0.0	0.0	0.0	0.0	0.0	1.1382830658565615E-4	0.0	0.0	0.0	0.0	0.0	0.0	0.0	0.0	0.0	0.0	5.269996814662265E13	0.0	0.0	0.0	0.0	0.0	0.0	0.0	0.0	0.0	0.0	0.0	0.0	0.0	0.0	0.0	0.0	0.0	0.0	0.0	0.0	0.0	0.0	0.0	0.0	0.0	0.0	0.0	0.0	0.0	0.0	0.0	0.0	0.0	0.0	0.0	0.0	0.0	0.0	0.0	0.0	0.0	0.0	0.0	0.0	0.0	0.0	0.0	0.0	0.0	0.0	0.0	0.0	0.0	0.0
77.0	40	50	140	150	0.014297640599395601	0.4819012529432577	0.2808780132829446	19.927102810583644	24.874451107886046	0.049523394227997654	5.990714471070472E-4	0.0	0.40525937172370763	9.729079293457318	2.4760524952326795	1000.0	1000.0	0.0	0.0	0.0	0.0	0.0	0.0	0.9987124807980179	0.0	0.0	0.0	0.0	0.0	0.0	0.0	0.0	1.12175305037237E-4	0.0	0.0	0.0	0.0	0.0	0.0	0.0	0.0	0.0	0.0	5.2799968086179805E13	0.0	0.0	0.0	0.0	0.0	0.0	0.0	0.0	0.0	0.0	0.0	0.0	0.0	0.0	0.0	0.0	0.0	0.0	0.0	0.0	0.0	0.0	0.0	0.0	0.0	0.0	0.0	0.0	0.0	0.0	0.0	0.0	0.0	0.0	0.0	0.0	0.0	0.0	0.0	0.0	0.0	0.0	0.0	0.0	0.0	0.0	0.0	0.0	0.0	0.0	0.0	0.0	0.0	0.0
77.0	40	50	140	150	0.014294252781319959	0.4819012529432577	0.2810613622969916	19.927179532855725	24.87456940468684	0.049523858789809555	5.24770290076477E-4	0.0	0.4052376410991418	9.728449776104807	2.4755111639729903	1000.0	1000.0	0.0	0.0	0.0	0.0	0.0	0.0	0.9987138474436272	0.0	0.0	0.0	0.0	0.0	0.0	0.0	0.0	1.1115926689360412E-4	0.0	0.0	0.0	0.0	0.0	0.0	0.0	0.0	0.0	0.0	5.289996802573696E13	0.0	0.0	0.0	0.0	0.0	0.0	0.0	0.0	0.0	0.0	0.0	0.0	0.0	0.0	0.0	0.0	0.0	0.0	0.0	0.0	0.0	0.0	0.0	0.0	0.0	0.0	0.0	0.0	0.0	0.0	0.0	0.0	0.0	0.0	0.0	0.0	0.0	0.0	0.0	0.0	0.0	0.0	0.0	0.0	0.0	0.0	0.0	0.0	0.0	0.0	0.0	0.0	0.0	0.0
77.0	40	50	140	150	0.01429263002641327	0.4819012529432577	0.28115282925067253	19.927250023243985	24.874681472843434	0.0495243492801907	4.8345084171836034E-4	0.0	0.4052176030903887	9.727834239280613	2.474994790286404	1000.0	1000.0	0.0	0.0	0.0	0.0	0.0	0.0	0.9987140406695485	0.0	0.0	0.0	0.0	0.0	0.0	0.0	0.0	1.1088376073041775E-4	0.0	0.0	0.0	0.0	0.0	0.0	0.0	0.0	0.0	0.0	5.299996796529412E13	0.0	0.0	0.0	0.0	0.0	0.0	0.0	0.0	0.0	0.0	0.0	0.0	0.0	0.0	0.0	0.0	0.0	0.0	0.0	0.0	0.0	0.0	0.0	0.0	0.0	0.0	0.0	0.0	0.0	0.0	0.0	0.0	0.0	0.0	0.0	0.0	0.0	0.0	0.0	0.0	0.0	0.0	0.0	0.0	0.0	0.0	0.0	0.0	0.0	0.0	0.0	0.0	0.0	0.0
77.0	40	50	140	150	0.014291106083409773	0.4819012529432577	0.2812298722185993	19.927314397911044	24.87478667752689	0.04952339272572293	9.285705709769535E-4	0.0	0.40519766189639106	9.72722345745952	2.47568252381075	1000.0	1000.0	0.0	0.0	0.0	0.0	0.0	0.0	0.9987143377321613	0.0	0.0	0.0	0.0	0.0	0.0	0.0	0.0	1.132241245891359E-4	0.0	0.0	0.0	0.0	0.0	0.0	0.0	0.0	0.0	0.0	5.309996790485127E13	0.0	0.0	0.0	0.0	0.0	0.0	0.0	0.0	0.0	0.0	0.0	0.0	0.0	0.0	0.0	0.0	0.0	0.0	0.0	0.0	0.0	0.0	0.0	0.0	0.0	0.0	0.0	0.0	0.0	0.0	0.0	0.0	0.0	0.0	0.0	0.0	0.0	0.0	0.0	0.0	0.0	0.0	0.0	0.0	0.0	0.0	0.0	0.0	0.0	0.0	0.0	0.0	0.0	0.0
77.0	40	50	140	150	0.014288160460981476	0.4819012529432577	0.2813525841298045	19.927378059195078	24.87489123672598	0.049523790296829046	7.429185301088524E-4	0.0	0.4051733146819048	9.726582914921552	2.475126479675547	1000.0	1000.0	0.0	0.0	0.0	0.0	0.0	0.0	0.9987172354333194	0.0	0.0	0.0	0.0	0.0	0.0	0.0	0.0	1.1182462893733444E-4	0.0	0.0	0.0	0.0	0.0	0.0	0.0	0.0	0.0	0.0	5.319996784440843E13	0.0	0.0	0.0	0.0	0.0	0.0	0.0	0.0	0.0	0.0	0.0	0.0	0.0	0.0	0.0	0.0	0.0	0.0	0.0	0.0	0.0	0.0	0.0	0.0	0.0	0.0	0.0	0.0	0.0	0.0	0.0	0.0	0.0	0.0	0.0	0.0	0.0	0.0	0.0	0.0	0.0	0.0	0.0	0.0	0.0	0.0	0.0	0.0	0.0	0.0	0.0	0.0	0.0	0.0
77.0	40	50	140	150	0.014290267885277534	0.4819012529432577	0.28121193355443674	19.927450694889608	24.875007200604244	0.049525520687771225	6.732656155525615E-4	0.0	0.4052247373913034	9.727754594444555	2.47524582367836	1000.0	1000.0	0.0	0.0	0.0	0.0	0.0	0.0	0.9987179005580684	0.0	0.0	0.0	0.0	0.0	0.0	0.0	0.0	1.1132352600874225E-4	0.0	0.0	0.0	0.0	0.0	0.0	0.0	0.0	0.0	0.0	5.319996784440843E13	0.0	0.0	0.0	0.0	0.0	0.0	0.0	0.0	0.0	0.0	0.0	0.0	0.0	0.0	0.0	0.0	0.0	0.0	0.0	0.0	0.0	0.0	0.0	0.0	0.0	0.0	0.0	0.0	0.0	0.0	0.0	0.0	0.0	0.0	0.0	0.0	0.0	0.0	0.0	0.0	0.0	0.0	0.0	0.0	0.0	0.0	0.0	0.0	0.0	0.0	0.0	0.0	0.0	0.0
78.0	40	50	140	150	0.014289490995952205	0.4819012529432577	0.2811701407023999	19.927612004768882	24.875252231695992	0.049527606799038656	5.759191826963284E-4	0.0	0.4052511237308207	9.728221531679079	2.47484540585028	1000.0	1000.0	0.0	0.0	0.0	0.0	0.0	0.0	0.9987195795744472	0.0	0.0	0.0	0.0	0.0	0.0	0.0	0.0	1.1013076431634257E-4	0.0	0.0	0.0	0.0	0.0	0.0	0.0	0.0	0.0	0.0	5.3299967783965586E13	0.0	0.0	0.0	0.0	0.0	0.0	0.0	0.0	0.0	0.0	0.0	0.0	0.0	0.0	0.0	0.0	0.0	0.0	0.0	0.0	0.0	0.0	0.0	0.0	0.0	0.0	0.0	0.0	0.0	0.0	0.0	0.0	0.0	0.0	0.0	0.0	0.0	0.0	0.0	0.0	0.0	0.0	0.0	0.0	0.0	0.0	0.0	0.0	0.0	0.0	0.0	0.0	0.0	0.0
78.0	40	50	140	150	0.014287409306614403	0.4819012529432577	0.2812011656591933	19.9276939698378	24.875373705417655	0.049525975739862255	5.395112122752371E-4	0.0	0.40523288067650204	9.727594417285307	2.474995478426409	1000.0	1000.0	0.0	0.0	0.0	0.0	0.0	0.0	0.9987206106453379	0.0	0.0	0.0	0.0	0.0	0.0	0.0	0.0	1.0963842363679921E-4	0.0	0.0	0.0	0.0	0.0	0.0	0.0	0.0	0.0	0.0	5.339996772352274E13	0.0	0.0	0.0	0.0	0.0	0.0	0.0	0.0	0.0	0.0	0.0	0.0	0.0	0.0	0.0	0.0	0.0	0.0	0.0	0.0	0.0	0.0	0.0	0.0	0.0	0.0	0.0	0.0	0.0	0.0	0.0	0.0	0.0	0.0	0.0	0.0	0.0	0.0	0.0	0.0	0.0	0.0	0.0	0.0	0.0	0.0	0.0	0.0	0.0	0.0	0.0	0.0	0.0	0.0
78.0	40	50	140	150	0.01428555357459259	0.4819012529432577	0.28123333388173377	19.92777046955091	24.875490186315012	0.049524515751036204	5.124056137168938E-4	0.0	0.40521455869265793	9.72697180646415	2.475636506702267	1000.0	1000.0	0.0	0.0	0.0	0.0	0.0	0.0	0.9987214080221053	0.0	0.0	0.0	0.0	0.0	0.0	0.0	0.0	1.1030673885066035E-4	0.0	0.0	0.0	0.0	0.0	0.0	0.0	0.0	0.0	0.0	5.34999676630799E13	0.0	0.0	0.0	0.0	0.0	0.0	0.0	0.0	0.0	0.0	0.0	0.0	0.0	0.0	0.0	0.0	0.0	0.0	0.0	0.0	0.0	0.0	0.0	0.0	0.0	0.0	0.0	0.0	0.0	0.0	0.0	0.0	0.0	0.0	0.0	0.0	0.0	0.0	0.0	0.0	0.0	0.0	0.0	0.0	0.0	0.0	0.0	0.0	0.0	0.0	0.0	0.0	0.0	0.0
78.0	40	50	140	150	0.014283931660990554	0.4819012529432577	0.28128419538671756	19.92784274546103	24.875603395948126	0.04952501374756007	4.92708386074648E-4	0.0	0.4051959357415356	9.726346358679045	2.47510049552624	1000.0	1000.0	0.0	0.0	0.0	0.0	0.0	0.0	0.9987218335521039	0.0	0.0	0.0	0.0	0.0	0.0	0.0	0.0	1.0975292734723787E-4	0.0	0.0	0.0	0.0	0.0	0.0	0.0	0.0	0.0	0.0	5.3599967602637055E13	0.0	0.0	0.0	0.0	0.0	0.0	0.0	0.0	0.0	0.0	0.0	0.0	0.0	0.0	0.0	0.0	0.0	0.0	0.0	0.0	0.0	0.0	0.0	0.0	0.0	0.0	0.0	0.0	0.0	0.0	0.0	0.0	0.0	0.0	0.0	0.0	0.0	0.0	0.0	0.0	0.0	0.0	0.0	0.0	0.0	0.0	0.0	0.0	0.0	0.0	0.0	0.0	0.0	0.0
78.0	40	50	140	150	0.014282041196740744	0.4819012529432577	0.28131831828094955	19.927907786796595	24.875708758370223	0.049523555498929436	4.738306921438699E-4	0.0	0.4051773026107457	9.725734119965447	2.4757354079307805	1000.0	1000.0	0.0	0.0	0.0	0.0	0.0	0.0	0.9987232933531618	0.0	0.0	0.0	0.0	0.0	0.0	0.0	0.0	1.1012519486876581E-4	0.0	0.0	0.0	0.0	0.0	0.0	0.0	0.0	0.0	0.0	5.369996754219421E13	0.0	0.0	0.0	0.0	0.0	0.0	0.0	0.0	0.0	0.0	0.0	0.0	0.0	0.0	0.0	0.0	0.0	0.0	0.0	0.0	0.0	0.0	0.0	0.0	0.0	0.0	0.0	0.0	0.0	0.0	0.0	0.0	0.0	0.0	0.0	0.0	0.0	0.0	0.0	0.0	0.0	0.0	0.0	0.0	0.0	0.0	0.0	0.0	0.0	0.0	0.0	0.0	0.0	0.0
78.0	40	50	140	150	0.014278912219036778	0.4819012529432577	0.28144961281821684	19.927968724177017	24.875807446165638	0.049524057579620896	4.5060038095375373E-4	0.0	0.40515584604136345	9.725111003524843	2.4751274435068744	1000.0	1000.0	0.0	0.0	0.0	0.0	0.0	0.0	0.9987265179091418	0.0	0.0	0.0	0.0	0.0	0.0	0.0	0.0	1.0883304680974432E-4	0.0	0.0	0.0	0.0	0.0	0.0	0.0	0.0	0.0	0.0	5.379996748175137E13	0.0	0.0	0.0	0.0	0.0	0.0	0.0	0.0	0.0	0.0	0.0	0.0	0.0	0.0	0.0	0.0	0.0	0.0	0.0	0.0	0.0	0.0	0.0	0.0	0.0	0.0	0.0	0.0	0.0	0.0	0.0	0.0	0.0	0.0	0.0	0.0	0.0	0.0	0.0	0.0	0.0	0.0	0.0	0.0	0.0	0.0	0.0	0.0	0.0	0.0	0.0	0.0	0.0	0.0
78.0	40	50	140	150	0.014274527809117896	0.4819012529432577	0.28163922172900296	19.928035286829033	24.875910811948444	0.049524398750316716	4.301778824864296E-4	0.0	0.40513071784914717	9.724463505317978	2.474615507479362	1000.0	1000.0	0.0	0.0	0.0	0.0	0.0	0.0	0.9987295319708095	0.0	0.0	0.0	0.0	0.0	0.0	0.0	0.0	1.0812846833754201E-4	0.0	0.0	0.0	0.0	0.0	0.0	0.0	0.0	0.0	0.0	5.389996742130852E13	0.0	0.0	0.0	0.0	0.0	0.0	0.0	0.0	0.0	0.0	0.0	0.0	0.0	0.0	0.0	0.0	0.0	0.0	0.0	0.0	0.0	0.0	0.0	0.0	0.0	0.0	0.0	0.0	0.0	0.0	0.0	0.0	0.0	0.0	0.0	0.0	0.0	0.0	0.0	0.0	0.0	0.0	0.0	0.0	0.0	0.0	0.0	0.0	0.0	0.0	0.0	0.0	0.0	0.0
78.0	40	50	140	150	0.014276986522002641	0.4819012529432577	0.28147436440776213	19.928114328696402	24.87603188968581	0.04952612145113745	4.203600334733591E-4	0.0	0.4051837103795686	9.725647894527071	2.4747593793247606	1000.0	1000.0	0.0	0.0	0.0	0.0	0.0	0.0	0.9987291773119398	0.0	0.0	0.0	0.0	0.0	0.0	0.0	0.0	1.0839484471700537E-4	0.0	0.0	0.0	0.0	0.0	0.0	0.0	0.0	0.0	0.0	5.389996742130852E13	0.0	0.0	0.0	0.0	0.0	0.0	0.0	0.0	0.0	0.0	0.0	0.0	0.0	0.0	0.0	0.0	0.0	0.0	0.0	0.0	0.0	0.0	0.0	0.0	0.0	0.0	0.0	0.0	0.0	0.0	0.0	0.0	0.0	0.0	0.0	0.0	0.0	0.0	0.0	0.0	0.0	0.0	0.0	0.0	0.0	0.0	0.0	0.0	0.0	0.0	0.0	0.0	0.0	0.0
79.0	40	50	140	150	0.014276348939827458	0.4819012529432577	0.28119422425775326	19.92827756902582	24.876275324275923	0.0495260908213174	3.997054937098635E-4	0.0	0.4052119740925674	9.726142836912816	2.4750316809608006	1000.0	1000.0	0.0	0.0	0.0	0.0	0.0	0.0	0.9987310956935473	0.0	0.0	0.0	0.0	0.0	0.0	0.0	0.0	1.0724217833772416E-4	0.0	0.0	0.0	0.0	0.0	0.0	0.0	0.0	0.0	0.0	5.399996736086568E13	0.0	0.0	0.0	0.0	0.0	0.0	0.0	0.0	0.0	0.0	0.0	0.0	0.0	0.0	0.0	0.0	0.0	0.0	0.0	0.0	0.0	0.0	0.0	0.0	0.0	0.0	0.0	0.0	0.0	0.0	0.0	0.0	0.0	0.0	0.0	0.0	0.0	0.0	0.0	0.0	0.0	0.0	0.0	0.0	0.0	0.0	0.0	0.0	0.0	0.0	0.0	0.0	0.0	0.0
79.0	40	50	140	150	0.014272857935843536	0.4819012529432577	0.2811334180176998	19.928363457272866	24.876400322475973	0.049526528699931384	3.882471122935656E-4	0.0	0.4051912231988833	9.725477644079403	2.4745129975930666	1000.0	1000.0	0.0	0.0	0.0	0.0	0.0	0.0	0.9987333114206943	0.0	0.0	0.0	0.0	0.0	0.0	0.0	0.0	1.0631021423560501E-4	0.0	0.0	0.0	0.0	0.0	0.0	0.0	0.0	0.0	0.0	5.4099967300422836E13	0.0	0.0	0.0	0.0	0.0	0.0	0.0	0.0	0.0	0.0	0.0	0.0	0.0	0.0	0.0	0.0	0.0	0.0	0.0	0.0	0.0	0.0	0.0	0.0	0.0	0.0	0.0	0.0	0.0	0.0	0.0	0.0	0.0	0.0	0.0	0.0	0.0	0.0	0.0	0.0	0.0	0.0	0.0	0.0	0.0	0.0	0.0	0.0	0.0	0.0	0.0	0.0	0.0	0.0
79.0	40	50	140	150	0.014270981495093071	0.4819012529432577	0.2810104901720135	19.928441589029358	24.87651780584553	0.04952508688527681	3.8122782156584415E-4	0.0	0.4051719995480876	9.724839764841024	2.4751356084803784	1000.0	1000.0	0.0	0.0	0.0	0.0	0.0	0.0	0.9987341897650911	0.0	0.0	0.0	0.0	0.0	0.0	0.0	0.0	1.0662792922546844E-4	0.0	0.0	0.0	0.0	0.0	0.0	0.0	0.0	0.0	0.0	5.419996723997999E13	0.0	0.0	0.0	0.0	0.0	0.0	0.0	0.0	0.0	0.0	0.0	0.0	0.0	0.0	0.0	0.0	0.0	0.0	0.0	0.0	0.0	0.0	0.0	0.0	0.0	0.0	0.0	0.0	0.0	0.0	0.0	0.0	0.0	0.0	0.0	0.0	0.0	0.0	0.0	0.0	0.0	0.0	0.0	0.0	0.0	0.0	0.0	0.0	0.0	0.0	0.0	0.0	0.0	0.0
79.0	40	50	140	150	0.014269315871310978	0.4819012529432577	0.2809292172032166	19.928514478336716	24.87663038817383	0.04952344953638675	3.759585637941969E-4	0.0	0.4051529263649182	9.724209782163772	2.4752461484087998	1000.0	1000.0	0.0	0.0	0.0	0.0	0.0	0.0	0.9987348992718729	0.0	0.0	0.0	0.0	0.0	0.0	0.0	0.0	1.062402409557603E-4	0.0	0.0	0.0	0.0	0.0	0.0	0.0	0.0	0.0	0.0	5.429996717953715E13	0.0	0.0	0.0	0.0	0.0	0.0	0.0	0.0	0.0	0.0	0.0	0.0	0.0	0.0	0.0	0.0	0.0	0.0	0.0	0.0	0.0	0.0	0.0	0.0	0.0	0.0	0.0	0.0	0.0	0.0	0.0	0.0	0.0	0.0	0.0	0.0	0.0	0.0	0.0	0.0	0.0	0.0	0.0	0.0	0.0	0.0	0.0	0.0	0.0	0.0	0.0	0.0	0.0	0.0
79.0	40	50	140	150	0.014267344824599848	0.4819012529432577	0.28087425029457597	19.928582327537608	24.876737634914896	0.04952183280948482	3.708884504971951E-4	0.0	0.4051329849647462	9.723576117356194	2.475341913233751	1000.0	1000.0	0.0	0.0	0.0	0.0	0.0	0.0	0.9987364899492767	0.0	0.0	0.0	0.0	0.0	0.0	0.0	0.0	1.0572132221440963E-4	0.0	0.0	0.0	0.0	0.0	0.0	0.0	0.0	0.0	0.0	5.4399967119094305E13	0.0	0.0	0.0	0.0	0.0	0.0	0.0	0.0	0.0	0.0	0.0	0.0	0.0	0.0	0.0	0.0	0.0	0.0	0.0	0.0	0.0	0.0	0.0	0.0	0.0	0.0	0.0	0.0	0.0	0.0	0.0	0.0	0.0	0.0	0.0	0.0	0.0	0.0	0.0	0.0	0.0	0.0	0.0	0.0	0.0	0.0	0.0	0.0	0.0	0.0	0.0	0.0	0.0	0.0
79.0	40	50	140	150	0.014265331755704677	0.4819012529432577	0.2808142217693988	19.92864529048449	24.876838850459325	0.049520283045904806	3.6601457851693543E-4	0.0	0.40511325113376356	9.72296494181173	2.4754329915961955	1000.0	1000.0	0.0	0.0	0.0	0.0	0.0	0.0	0.9987379132993788	0.0	0.0	0.0	0.0	0.0	0.0	0.0	0.0	1.0529082596713844E-4	0.0	0.0	0.0	0.0	0.0	0.0	0.0	0.0	0.0	0.0	5.449996705865146E13	0.0	0.0	0.0	0.0	0.0	0.0	0.0	0.0	0.0	0.0	0.0	0.0	0.0	0.0	0.0	0.0	0.0	0.0	0.0	0.0	0.0	0.0	0.0	0.0	0.0	0.0	0.0	0.0	0.0	0.0	0.0	0.0	0.0	0.0	0.0	0.0	0.0	0.0	0.0	0.0	0.0	0.0	0.0	0.0	0.0	0.0	0.0	0.0	0.0	0.0	0.0	0.0	0.0	0.0
79.0	40	50	140	150	0.014261433904520473	0.4819012529432577	0.28074284106749364	19.92871217710622	24.87694205528221	0.04951886681986848	3.568316372899488E-4	0.0	0.4050873582046489	9.722305490334763	2.476057569636579	1000.0	1000.0	0.0	0.0	0.0	0.0	0.0	0.0	0.9987421504423757	0.0	0.0	0.0	0.0	0.0	0.0	0.0	0.0	1.052558449475526E-4	0.0	0.0	0.0	0.0	0.0	0.0	0.0	0.0	0.0	0.0	5.459996699820862E13	0.0	0.0	0.0	0.0	0.0	0.0	0.0	0.0	0.0	0.0	0.0	0.0	0.0	0.0	0.0	0.0	0.0	0.0	0.0	0.0	0.0	0.0	0.0	0.0	0.0	0.0	0.0	0.0	0.0	0.0	0.0	0.0	0.0	0.0	0.0	0.0	0.0	0.0	0.0	0.0	0.0	0.0	0.0	0.0	0.0	0.0	0.0	0.0	0.0	0.0	0.0	0.0	0.0	0.0
79.0	40	50	140	150	0.014263683633684545	0.4819012529432577	0.28070819905241606	19.928777586199914	24.87704969594007	0.04952062642264344	3.5537365720776973E-4	0.0	0.4051361201191264	9.723471064170147	2.476141889480649	1000.0	1000.0	0.0	0.0	0.0	0.0	0.0	0.0	0.9987417810446328	0.0	0.0	0.0	0.0	0.0	0.0	0.0	0.0	1.0535580336933674E-4	0.0	0.0	0.0	0.0	0.0	0.0	0.0	0.0	0.0	0.0	5.459996699820862E13	0.0	0.0	0.0	0.0	0.0	0.0	0.0	0.0	0.0	0.0	0.0	0.0	0.0	0.0	0.0	0.0	0.0	0.0	0.0	0.0	0.0	0.0	0.0	0.0	0.0	0.0	0.0	0.0	0.0	0.0	0.0	0.0	0.0	0.0	0.0	0.0	0.0	0.0	0.0	0.0	0.0	0.0	0.0	0.0	0.0	0.0	0.0	0.0	0.0	0.0	0.0	0.0	0.0	0.0
80.0	40	50	140	150	0.014263312445629797	0.4819012529432577	0.2807756027605671	19.92894254891918	24.87729518723043	0.04952295911058275	3.4387932099790014E-4	0.0	0.4051664603350884	9.723983971627986	2.4756847341945307	1000.0	1000.0	0.0	0.0	0.0	0.0	0.0	0.0	0.9987427337489392	0.0	0.0	0.0	0.0	0.0	0.0	0.0	0.0	1.0452362499761794E-4	0.0	0.0	0.0	0.0	0.0	0.0	0.0	0.0	0.0	0.0	5.469996693776577E13	0.0	0.0	0.0	0.0	0.0	0.0	0.0	0.0	0.0	0.0	0.0	0.0	0.0	0.0	0.0	0.0	0.0	0.0	0.0	0.0	0.0	0.0	0.0	0.0	0.0	0.0	0.0	0.0	0.0	0.0	0.0	0.0	0.0	0.0	0.0	0.0	0.0	0.0	0.0	0.0	0.0	0.0	0.0	0.0	0.0	0.0	0.0	0.0	0.0	0.0	0.0	0.0	0.0	0.0
80.0	40	50	140	150	0.014259934911194138	0.4819012529432577	0.28092112696013083	19.929030146763992	24.877420563662252	0.0495233877947828	3.3540259365301254E-4	0.0	0.40514497674427213	9.723332408926536	2.47519577780761	1000.0	1000.0	0.0	0.0	0.0	0.0	0.0	0.0	0.9987460901456238	0.0	0.0	0.0	0.0	0.0	0.0	0.0	0.0	1.0345558571048138E-4	0.0	0.0	0.0	0.0	0.0	0.0	0.0	0.0	0.0	0.0	5.479996687732293E13	0.0	0.0	0.0	0.0	0.0	0.0	0.0	0.0	0.0	0.0	0.0	0.0	0.0	0.0	0.0	0.0	0.0	0.0	0.0	0.0	0.0	0.0	0.0	0.0	0.0	0.0	0.0	0.0	0.0	0.0	0.0	0.0	0.0	0.0	0.0	0.0	0.0	0.0	0.0	0.0	0.0	0.0	0.0	0.0	0.0	0.0	0.0	0.0	0.0	0.0	0.0	0.0	0.0	0.0
80.0	40	50	140	150	0.014258022499794295	0.4819012529432577	0.28103093624367703	19.929108173561556	24.87753757222575	0.04952239872044603	3.309726369067284E-4	0.0	0.40512530427327087	9.722685049449783	2.475948088810877	1000.0	1000.0	0.0	0.0	0.0	0.0	0.0	0.0	0.9987468123681107	0.0	0.0	0.0	0.0	0.0	0.0	0.0	0.0	1.0364124369124135E-4	0.0	0.0	0.0	0.0	0.0	0.0	0.0	0.0	0.0	0.0	5.4899966816880086E13	0.0	0.0	0.0	0.0	0.0	0.0	0.0	0.0	0.0	0.0	0.0	0.0	0.0	0.0	0.0	0.0	0.0	0.0	0.0	0.0	0.0	0.0	0.0	0.0	0.0	0.0	0.0	0.0	0.0	0.0	0.0	0.0	0.0	0.0	0.0	0.0	0.0	0.0	0.0	0.0	0.0	0.0	0.0	0.0	0.0	0.0	0.0	0.0	0.0	0.0	0.0	0.0	0.0	0.0
80.0	40	50	140	150	0.01425629378957012	0.4819012529432577	0.2811156445689065	19.929182049173885	24.87765142151167	0.04952140472590455	3.276393010375753E-4	0.0	0.4051052147350938	9.72202857347129	2.476666831098318	1000.0	1000.0	0.0	0.0	0.0	0.0	0.0	0.0	0.9987474133407425	0.0	0.0	0.0	0.0	0.0	0.0	0.0	0.0	1.0372973430084308E-4	0.0	0.0	0.0	0.0	0.0	0.0	0.0	0.0	0.0	0.0	5.499996675643724E13	0.0	0.0	0.0	0.0	0.0	0.0	0.0	0.0	0.0	0.0	0.0	0.0	0.0	0.0	0.0	0.0	0.0	0.0	0.0	0.0	0.0	0.0	0.0	0.0	0.0	0.0	0.0	0.0	0.0	0.0	0.0	0.0	0.0	0.0	0.0	0.0	0.0	0.0	0.0	0.0	0.0	0.0	0.0	0.0	0.0	0.0	0.0	0.0	0.0	0.0	0.0	0.0	0.0	0.0
80.0	40	50	140	150	0.014254257769373715	0.4819012529432577	0.28122319340367546	19.929250163019404	24.877758431358274	0.04952192658289972	3.2459319985854174E-4	0.0	0.40508573557111555	9.721414539791674	2.476070985066664	1000.0	1000.0	0.0	0.0	0.0	0.0	0.0	0.0	0.9987486963025201	0.0	0.0	0.0	0.0	0.0	0.0	0.0	0.0	1.0307825892542817E-4	0.0	0.0	0.0	0.0	0.0	0.0	0.0	0.0	0.0	0.0	5.50999666959944E13	0.0	0.0	0.0	0.0	0.0	0.0	0.0	0.0	0.0	0.0	0.0	0.0	0.0	0.0	0.0	0.0	0.0	0.0	0.0	0.0	0.0	0.0	0.0	0.0	0.0	0.0	0.0	0.0	0.0	0.0	0.0	0.0	0.0	0.0	0.0	0.0	0.0	0.0	0.0	0.0	0.0	0.0	0.0	0.0	0.0	0.0	0.0	0.0	0.0	0.0	0.0	0.0	0.0	0.0
80.0	40	50	140	150	0.01425227284409321	0.4819012529432577	0.2813358157192338	19.929313365245843	24.87785968638559	0.04952237420813645	3.2197068453919284E-4	0.0	0.40506564004868073	9.720801206140571	2.475538198740447	1000.0	1000.0	0.0	0.0	0.0	0.0	0.0	0.0	0.9987498653106951	0.0	0.0	0.0	0.0	0.0	0.0	0.0	0.0	1.0271650326624291E-4	0.0	0.0	0.0	0.0	0.0	0.0	0.0	0.0	0.0	0.0	5.5199966635551555E13	0.0	0.0	0.0	0.0	0.0	0.0	0.0	0.0	0.0	0.0	0.0	0.0	0.0	0.0	0.0	0.0	0.0	0.0	0.0	0.0	0.0	0.0	0.0	0.0	0.0	0.0	0.0	0.0	0.0	0.0	0.0	0.0	0.0	0.0	0.0	0.0	0.0	0.0	0.0	0.0	0.0	0.0	0.0	0.0	0.0	0.0	0.0	0.0	0.0	0.0	0.0	0.0	0.0	0.0
80.0	40	50	140	150	0.014248681679074853	0.4819012529432577	0.2815289376520256	19.929374036319068	24.877956974470457	0.04952275557458819	3.1883683606570795E-4	0.0	0.4050436625937931	9.720181797964674	2.4750122252022	1000.0	1000.0	0.0	0.0	0.0	0.0	0.0	0.0	0.9987518745498428	0.0	0.0	0.0	0.0	0.0	0.0	0.0	0.0	1.0203408004465518E-4	0.0	0.0	0.0	0.0	0.0	0.0	0.0	0.0	0.0	0.0	5.529996657510871E13	0.0	0.0	0.0	0.0	0.0	0.0	0.0	0.0	0.0	0.0	0.0	0.0	0.0	0.0	0.0	0.0	0.0	0.0	0.0	0.0	0.0	0.0	0.0	0.0	0.0	0.0	0.0	0.0	0.0	0.0	0.0	0.0	0.0	0.0	0.0	0.0	0.0	0.0	0.0	0.0	0.0	0.0	0.0	0.0	0.0	0.0	0.0	0.0	0.0	0.0	0.0	0.0	0.0	0.0
80.0	40	50	140	150	0.014252565583781537	0.4819012529432577	0.2812368303978263	19.929530223573774	24.878194472643276	0.049526178904281314	3.1105511630788647E-4	0.0	0.40514781117282334	9.72255262258951	2.4752606753071182	1000.0	1000.0	0.0	0.0	0.0	0.0	0.0	0.0	0.9987531465983638	0.0	0.0	0.0	0.0	0.0	0.0	0.0	0.0	1.0216031519206879E-4	0.0	0.0	0.0	0.0	0.0	0.0	0.0	0.0	0.0	0.0	5.529996657510871E13	0.0	0.0	0.0	0.0	0.0	0.0	0.0	0.0	0.0	0.0	0.0	0.0	0.0	0.0	0.0	0.0	0.0	0.0	0.0	0.0	0.0	0.0	0.0	0.0	0.0	0.0	0.0	0.0	0.0	0.0	0.0	0.0	0.0	0.0	0.0	0.0	0.0	0.0	0.0	0.0	0.0	0.0	0.0	0.0	0.0	0.0	0.0	0.0	0.0	0.0	0.0	0.0	0.0	0.0
81.0	40	50	140	150	0.014250496663720434	0.4819012529432577	0.28128221540372683	19.929614413998	24.878317302824378	0.04952657726109578	3.064312376460026E-4	0.0	0.405128032030785	9.721898741170836	2.4747444998750705	1000.0	1000.0	0.0	0.0	0.0	0.0	0.0	0.0	0.9987541021288088	0.0	0.0	0.0	0.0	0.0	0.0	0.0	0.0	1.0160827279094873E-4	0.0	0.0	0.0	0.0	0.0	0.0	0.0	0.0	0.0	0.0	5.539996651466587E13	0.0	0.0	0.0	0.0	0.0	0.0	0.0	0.0	0.0	0.0	0.0	0.0	0.0	0.0	0.0	0.0	0.0	0.0	0.0	0.0	0.0	0.0	0.0	0.0	0.0	0.0	0.0	0.0	0.0	0.0	0.0	0.0	0.0	0.0	0.0	0.0	0.0	0.0	0.0	0.0	0.0	0.0	0.0	0.0	0.0	0.0	0.0	0.0	0.0	0.0	0.0	0.0	0.0	0.0
81.0	40	50	140	150	0.014247791545720215	0.4819012529432577	0.28140864246058495	19.929694040028814	24.878436721184517	0.04952692649319341	3.029692846358886E-4	0.0	0.4051077599514428	9.72123361764712	2.4742562064032483	1000.0	1000.0	0.0	0.0	0.0	0.0	0.0	0.0	0.9987548556711549	0.0	0.0	0.0	0.0	0.0	0.0	0.0	0.0	1.0120310621305246E-4	0.0	0.0	0.0	0.0	0.0	0.0	0.0	0.0	0.0	0.0	5.549996645422302E13	0.0	0.0	0.0	0.0	0.0	0.0	0.0	0.0	0.0	0.0	0.0	0.0	0.0	0.0	0.0	0.0	0.0	0.0	0.0	0.0	0.0	0.0	0.0	0.0	0.0	0.0	0.0	0.0	0.0	0.0	0.0	0.0	0.0	0.0	0.0	0.0	0.0	0.0	0.0	0.0	0.0	0.0	0.0	0.0	0.0	0.0	0.0	0.0	0.0	0.0	0.0	0.0	0.0	0.0
81.0	40	50	140	150	0.014246167736843793	0.4819012529432577	0.28140987529249595	19.929765913434935	24.878547311951994	0.049525217471322956	3.004104011917329E-4	0.0	0.4050882896293231	9.720596414126023	2.4744341464671296	1000.0	1000.0	0.0	0.0	0.0	0.0	0.0	0.0	0.9987556140113426	0.0	0.0	0.0	0.0	0.0	0.0	0.0	0.0	1.0101132353084396E-4	0.0	0.0	0.0	0.0	0.0	0.0	0.0	0.0	0.0	0.0	5.559996639378018E13	0.0	0.0	0.0	0.0	0.0	0.0	0.0	0.0	0.0	0.0	0.0	0.0	0.0	0.0	0.0	0.0	0.0	0.0	0.0	0.0	0.0	0.0	0.0	0.0	0.0	0.0	0.0	0.0	0.0	0.0	0.0	0.0	0.0	0.0	0.0	0.0	0.0	0.0	0.0	0.0	0.0	0.0	0.0	0.0	0.0	0.0	0.0	0.0	0.0	0.0	0.0	0.0	0.0	0.0
81.0	40	50	140	150	0.014244717289715856	0.4819012529432577	0.28141869658807556	19.92983432557738	24.878655520139567	0.049525630928894046	2.984736446251795E-4	0.0	0.4050689005888166	9.719962719317019	2.4739576203906215	1000.0	1000.0	0.0	0.0	0.0	0.0	0.0	0.0	0.9987560065675433	0.0	0.0	0.0	0.0	0.0	0.0	0.0	0.0	1.0084848297459674E-4	0.0	0.0	0.0	0.0	0.0	0.0	0.0	0.0	0.0	0.0	5.5699966333337336E13	0.0	0.0	0.0	0.0	0.0	0.0	0.0	0.0	0.0	0.0	0.0	0.0	0.0	0.0	0.0	0.0	0.0	0.0	0.0	0.0	0.0	0.0	0.0	0.0	0.0	0.0	0.0	0.0	0.0	0.0	0.0	0.0	0.0	0.0	0.0	0.0	0.0	0.0	0.0	0.0	0.0	0.0	0.0	0.0	0.0	0.0	0.0	0.0	0.0	0.0	0.0	0.0	0.0	0.0
81.0	40	50	140	150	0.014241695471386238	0.4819012529432577	0.28148252520845746	19.929896585924546	24.878755892982536	0.04952592675861521	3.18169867505052E-4	0.0	0.405046016640883	9.719310051669886	2.4735359504677166	1000.0	1000.0	0.0	0.0	0.0	0.0	0.0	0.0	0.9987594082803957	0.0	0.0	0.0	0.0	0.0	0.0	0.0	0.0	9.995986092865757E-5	0.0	0.0	0.0	0.0	0.0	0.0	0.0	0.0	0.0	0.0	5.579996627289449E13	0.0	0.0	0.0	0.0	0.0	0.0	0.0	0.0	0.0	0.0	0.0	0.0	0.0	0.0	0.0	0.0	0.0	0.0	0.0	0.0	0.0	0.0	0.0	0.0	0.0	0.0	0.0	0.0	0.0	0.0	0.0	0.0	0.0	0.0	0.0	0.0	0.0	0.0	0.0	0.0	0.0	0.0	0.0	0.0	0.0	0.0	0.0	0.0	0.0	0.0	0.0	0.0	0.0	0.0
81.0	40	50	140	150	0.01423951692588932	0.4819012529432577	0.28145362498445026	19.929959513992056	24.87885656217631	0.049524229667322464	4.79925238762238E-4	0.0	0.4050242721534105	9.718671699372724	2.474313749771457	1000.0	1000.0	0.0	0.0	0.0	0.0	0.0	0.0	0.9987609289796844	0.0	0.0	0.0	0.0	0.0	0.0	0.0	0.0	9.997107661630196E-5	0.0	0.0	0.0	0.0	0.0	0.0	0.0	0.0	0.0	0.0	5.589996621245165E13	0.0	0.0	0.0	0.0	0.0	0.0	0.0	0.0	0.0	0.0	0.0	0.0	0.0	0.0	0.0	0.0	0.0	0.0	0.0	0.0	0.0	0.0	0.0	0.0	0.0	0.0	0.0	0.0	0.0	0.0	0.0	0.0	0.0	0.0	0.0	0.0	0.0	0.0	0.0	0.0	0.0	0.0	0.0	0.0	0.0	0.0	0.0	0.0	0.0	0.0	0.0	0.0	0.0	0.0
81.0	40	50	140	150	0.014237482726264086	0.4819012529432577	0.28144820310962454	19.930019572745284	24.87895432452424	0.04952258430284156	6.092996132517084E-4	0.0	0.40500210693772454	9.718028822632759	2.475026859889491	1000.0	1000.0	0.0	0.0	0.0	0.0	0.0	0.0	0.9987622509711207	0.0	0.0	0.0	0.0	0.0	0.0	0.0	0.0	9.988667784500884E-5	0.0	0.0	0.0	0.0	0.0	0.0	0.0	0.0	0.0	0.0	5.5999966152008805E13	0.0	0.0	0.0	0.0	0.0	0.0	0.0	0.0	0.0	0.0	0.0	0.0	0.0	0.0	0.0	0.0	0.0	0.0	0.0	0.0	0.0	0.0	0.0	0.0	0.0	0.0	0.0	0.0	0.0	0.0	0.0	0.0	0.0	0.0	0.0	0.0	0.0	0.0	0.0	0.0	0.0	0.0	0.0	0.0	0.0	0.0	0.0	0.0	0.0	0.0	0.0	0.0	0.0	0.0
81.0	40	50	140	150	0.014238545074065884	0.4819012529432577	0.28132541575802267	19.930083278445718	24.879057781920487	0.04952410332321454	5.534494975905646E-4	0.0	0.4050487397495253	9.719192305846779	2.475165594649645	1000.0	1000.0	0.0	0.0	0.0	0.0	0.0	0.0	0.998764111648788	0.0	0.0	0.0	0.0	0.0	0.0	0.0	0.0	9.96355807439161E-5	0.0	0.0	0.0	0.0	0.0	0.0	0.0	0.0	0.0	0.0	5.5999966152008805E13	0.0	0.0	0.0	0.0	0.0	0.0	0.0	0.0	0.0	0.0	0.0	0.0	0.0	0.0	0.0	0.0	0.0	0.0	0.0	0.0	0.0	0.0	0.0	0.0	0.0	0.0	0.0	0.0	0.0	0.0	0.0	0.0	0.0	0.0	0.0	0.0	0.0	0.0	0.0	0.0	0.0	0.0	0.0	0.0	0.0	0.0	0.0	0.0	0.0	0.0	0.0	0.0	0.0	0.0
82.0	40	50	140	150	0.014237294315733591	0.4819012529432577	0.2810389909626301	19.930241158882737	24.879292231509535	0.04952393565325348	4.8773500140196865E-4	0.0	0.40507529491993033	9.719670109165998	2.475403135491574	1000.0	1000.0	0.0	0.0	0.0	0.0	0.0	0.0	0.9987672211505921	0.0	0.0	0.0	0.0	0.0	0.0	0.0	0.0	9.86066862769842E-5	0.0	0.0	0.0	0.0	0.0	0.0	0.0	0.0	0.0	0.0	5.609996609156596E13	0.0	0.0	0.0	0.0	0.0	0.0	0.0	0.0	0.0	0.0	0.0	0.0	0.0	0.0	0.0	0.0	0.0	0.0	0.0	0.0	0.0	0.0	0.0	0.0	0.0	0.0	0.0	0.0	0.0	0.0	0.0	0.0	0.0	0.0	0.0	0.0	0.0	0.0	0.0	0.0	0.0	0.0	0.0	0.0	0.0	0.0	0.0	0.0	0.0	0.0	0.0	0.0	0.0	0.0
82.0	40	50	140	150	0.01423310965211775	0.4819012529432577	0.2808921688003561	19.93032814547076	24.879414356479362	0.04952209395029573	5.136065229119349E-4	0.0	0.4050516975708256	9.718971611259864	2.475523516910067	1000.0	1000.0	0.0	0.0	0.0	0.0	0.0	0.0	0.9987704971310098	0.0	0.0	0.0	0.0	0.0	0.0	0.0	0.0	9.772513627922916E-5	0.0	0.0	0.0	0.0	0.0	0.0	0.0	0.0	0.0	0.0	5.619996603112312E13	0.0	0.0	0.0	0.0	0.0	0.0	0.0	0.0	0.0	0.0	0.0	0.0	0.0	0.0	0.0	0.0	0.0	0.0	0.0	0.0	0.0	0.0	0.0	0.0	0.0	0.0	0.0	0.0	0.0	0.0	0.0	0.0	0.0	0.0	0.0	0.0	0.0	0.0	0.0	0.0	0.0	0.0	0.0	0.0	0.0	0.0	0.0	0.0	0.0	0.0	0.0	0.0	0.0	0.0
82.0	40	50	140	150	0.014231542645998688	0.4819012529432577	0.2808299639335665	19.9304054295821	24.87953005508476	0.04952039562925404	5.022778638251186E-4	0.0	0.40503134243040895	9.718297125241513	2.4756206509514516	1000.0	1000.0	0.0	0.0	0.0	0.0	0.0	0.0	0.9987709419715104	0.0	0.0	0.0	0.0	0.0	0.0	0.0	0.0	9.76696643685076E-5	0.0	0.0	0.0	0.0	0.0	0.0	0.0	0.0	0.0	0.0	5.629996597068027E13	0.0	0.0	0.0	0.0	0.0	0.0	0.0	0.0	0.0	0.0	0.0	0.0	0.0	0.0	0.0	0.0	0.0	0.0	0.0	0.0	0.0	0.0	0.0	0.0	0.0	0.0	0.0	0.0	0.0	0.0	0.0	0.0	0.0	0.0	0.0	0.0	0.0	0.0	0.0	0.0	0.0	0.0	0.0	0.0	0.0	0.0	0.0	0.0	0.0	0.0	0.0	0.0	0.0	0.0
82.0	40	50	140	150	0.01422857865166455	0.4819012529432577	0.28088239359001005	19.930484147334674	24.87964627776512	0.04951922142845646	7.336673971970275E-4	0.0	0.4050073382176921	9.717599201554373	2.476250619520412	1000.0	1000.0	0.0	0.0	0.0	0.0	0.0	0.0	0.9987733881911643	0.0	0.0	0.0	0.0	0.0	0.0	0.0	0.0	9.743527565612933E-5	0.0	0.0	0.0	0.0	0.0	0.0	0.0	0.0	0.0	0.0	5.639996591023743E13	0.0	0.0	0.0	0.0	0.0	0.0	0.0	0.0	0.0	0.0	0.0	0.0	0.0	0.0	0.0	0.0	0.0	0.0	0.0	0.0	0.0	0.0	0.0	0.0	0.0	0.0	0.0	0.0	0.0	0.0	0.0	0.0	0.0	0.0	0.0	0.0	0.0	0.0	0.0	0.0	0.0	0.0	0.0	0.0	0.0	0.0	0.0	0.0	0.0	0.0	0.0	0.0	0.0	0.0
82.0	40	50	140	150	0.014227180672433015	0.4819012529432577	0.2808520939621207	19.930551711553548	24.879752152729797	0.049517750536343885	6.783624067616615E-4	0.0	0.4049873199932022	9.716952158063654	2.4762900546475697	1000.0	1000.0	0.0	0.0	0.0	0.0	0.0	0.0	0.9987734498413984	0.0	0.0	0.0	0.0	0.0	0.0	0.0	0.0	9.727981690017724E-5	0.0	0.0	0.0	0.0	0.0	0.0	0.0	0.0	0.0	0.0	5.6499965849794586E13	0.0	0.0	0.0	0.0	0.0	0.0	0.0	0.0	0.0	0.0	0.0	0.0	0.0	0.0	0.0	0.0	0.0	0.0	0.0	0.0	0.0	0.0	0.0	0.0	0.0	0.0	0.0	0.0	0.0	0.0	0.0	0.0	0.0	0.0	0.0	0.0	0.0	0.0	0.0	0.0	0.0	0.0	0.0	0.0	0.0	0.0	0.0	0.0	0.0	0.0	0.0	0.0	0.0	0.0
82.0	40	50	140	150	0.014225328631768473	0.4819012529432577	0.28079722671085566	19.93061598313721	24.8798537006403	0.04951615789493618	6.697389080840716E-4	0.0	0.40496603944268683	9.716308576325664	2.4763245415809876	1000.0	1000.0	0.0	0.0	0.0	0.0	0.0	0.0	0.9987745134079102	0.0	0.0	0.0	0.0	0.0	0.0	0.0	0.0	9.692997467848905E-5	0.0	0.0	0.0	0.0	0.0	0.0	0.0	0.0	0.0	0.0	5.659996578935174E13	0.0	0.0	0.0	0.0	0.0	0.0	0.0	0.0	0.0	0.0	0.0	0.0	0.0	0.0	0.0	0.0	0.0	0.0	0.0	0.0	0.0	0.0	0.0	0.0	0.0	0.0	0.0	0.0	0.0	0.0	0.0	0.0	0.0	0.0	0.0	0.0	0.0	0.0	0.0	0.0	0.0	0.0	0.0	0.0	0.0	0.0	0.0	0.0	0.0	0.0	0.0	0.0	0.0	0.0
82.0	40	50	140	150	0.014224007434966041	0.4819012529432577	0.28079508345603366	19.930676436801154	24.8799531195256	0.049515031109331746	8.478114363124182E-4	0.0	0.4049459377784417	9.7156703225408	2.4769427021905215	1000.0	1000.0	0.0	0.0	0.0	0.0	0.0	0.0	0.9987745073361262	0.0	0.0	0.0	0.0	0.0	0.0	0.0	0.0	9.683042245279874E-5	0.0	0.0	0.0	0.0	0.0	0.0	0.0	0.0	0.0	0.0	5.66999657289089E13	0.0	0.0	0.0	0.0	0.0	0.0	0.0	0.0	0.0	0.0	0.0	0.0	0.0	0.0	0.0	0.0	0.0	0.0	0.0	0.0	0.0	0.0	0.0	0.0	0.0	0.0	0.0	0.0	0.0	0.0	0.0	0.0	0.0	0.0	0.0	0.0	0.0	0.0	0.0	0.0	0.0	0.0	0.0	0.0	0.0	0.0	0.0	0.0	0.0	0.0	0.0	0.0	0.0	0.0
82.0	40	50	140	150	0.014226530040503444	0.4819012529432577	0.28076820378304573	19.930782900607078	24.880118479298453	0.04951799844556584	7.667801009520235E-4	0.0	0.40502469580453027	9.717466091468273	2.476926003617478	1000.0	1000.0	0.0	0.0	0.0	0.0	0.0	0.0	0.9987765321105857	0.0	0.0	0.0	0.0	0.0	0.0	0.0	0.0	9.67475965866837E-5	0.0	0.0	0.0	0.0	0.0	0.0	0.0	0.0	0.0	0.0	5.66999657289089E13	0.0	0.0	0.0	0.0	0.0	0.0	0.0	0.0	0.0	0.0	0.0	0.0	0.0	0.0	0.0	0.0	0.0	0.0	0.0	0.0	0.0	0.0	0.0	0.0	0.0	0.0	0.0	0.0	0.0	0.0	0.0	0.0	0.0	0.0	0.0	0.0	0.0	0.0	0.0	0.0	0.0	0.0	0.0	0.0	0.0	0.0	0.0	0.0	0.0	0.0	0.0	0.0	0.0	0.0
83.0	40	50	140	150	0.014226133396094739	0.4819012529432577	0.28076659532433057	19.930902577169903	24.88029714012348	0.049517991240580504	0.0010347946699637242	0.0	0.4050325367842514	9.717406139576859	2.477620279936089	1000.0	1000.0	0.0	0.0	0.0	0.0	0.0	0.0	0.9987764190334597	0.0	0.0	0.0	0.0	0.0	0.0	0.0	0.0	9.693793639115518E-5	0.0	0.0	0.0	0.0	0.0	0.0	0.0	0.0	0.0	0.0	5.6799965668466055E13	0.0	0.0	0.0	0.0	0.0	0.0	0.0	0.0	0.0	0.0	0.0	0.0	0.0	0.0	0.0	0.0	0.0	0.0	0.0	0.0	0.0	0.0	0.0	0.0	0.0	0.0	0.0	0.0	0.0	0.0	0.0	0.0	0.0	0.0	0.0	0.0	0.0	0.0	0.0	0.0	0.0	0.0	0.0	0.0	0.0	0.0	0.0	0.0	0.0	0.0	0.0	0.0	0.0	0.0
83.0	40	50	140	150	0.014224278802213155	0.4819012529432577	0.28084046126316264	19.930977607425376	24.880409835445352	0.0495187027841022	9.429636782998259E-4	0.0	0.4050144010325701	9.716775748159106	2.476963239333368	1000.0	1000.0	0.0	0.0	0.0	0.0	0.0	0.0	0.9987772133406276	0.0	0.0	0.0	0.0	0.0	0.0	0.0	0.0	9.646960803710806E-5	0.0	0.0	0.0	0.0	0.0	0.0	0.0	0.0	0.0	0.0	5.689996560802321E13	0.0	0.0	0.0	0.0	0.0	0.0	0.0	0.0	0.0	0.0	0.0	0.0	0.0	0.0	0.0	0.0	0.0	0.0	0.0	0.0	0.0	0.0	0.0	0.0	0.0	0.0	0.0	0.0	0.0	0.0	0.0	0.0	0.0	0.0	0.0	0.0	0.0	0.0	0.0	0.0	0.0	0.0	0.0	0.0	0.0	0.0	0.0	0.0	0.0	0.0	0.0	0.0	0.0	0.0
83.0	40	50	140	150	0.014222083539140267	0.4819012529432577	0.2809570143123099	19.931048445533623	24.880518350200894	0.04951936562464272	8.938692754752606E-4	0.0	0.40499554497166074	9.71615509745582	2.4763462555543665	1000.0	1000.0	0.0	0.0	0.0	0.0	0.0	0.0	0.9987789430846965	0.0	0.0	0.0	0.0	0.0	0.0	0.0	0.0	9.59907311766778E-5	0.0	0.0	0.0	0.0	0.0	0.0	0.0	0.0	0.0	0.0	5.699996554758037E13	0.0	0.0	0.0	0.0	0.0	0.0	0.0	0.0	0.0	0.0	0.0	0.0	0.0	0.0	0.0	0.0	0.0	0.0	0.0	0.0	0.0	0.0	0.0	0.0	0.0	0.0	0.0	0.0	0.0	0.0	0.0	0.0	0.0	0.0	0.0	0.0	0.0	0.0	0.0	0.0	0.0	0.0	0.0	0.0	0.0	0.0	0.0	0.0	0.0	0.0	0.0	0.0	0.0	0.0
83.0	40	50	140	150	0.0142198668639037	0.4819012529432577	0.2810054551226224	19.93111648117284	24.880624288707715	0.049519965209819966	8.513108306911315E-4	0.0	0.40497560823191253	9.715520882566134	2.475773500300042	1000.0	1000.0	0.0	0.0	0.0	0.0	0.0	0.0	0.9987805521403266	0.0	0.0	0.0	0.0	0.0	0.0	0.0	0.0	9.552440230253454E-5	0.0	0.0	0.0	0.0	0.0	0.0	0.0	0.0	0.0	0.0	5.709996548713752E13	0.0	0.0	0.0	0.0	0.0	0.0	0.0	0.0	0.0	0.0	0.0	0.0	0.0	0.0	0.0	0.0	0.0	0.0	0.0	0.0	0.0	0.0	0.0	0.0	0.0	0.0	0.0	0.0	0.0	0.0	0.0	0.0	0.0	0.0	0.0	0.0	0.0	0.0	0.0	0.0	0.0	0.0	0.0	0.0	0.0	0.0	0.0	0.0	0.0	0.0	0.0	0.0	0.0	0.0
83.0	40	50	140	150	0.01421771626190057	0.4819012529432577	0.2810206322978142	19.931181691615343	24.8807274145349	0.0495188239825006	0.0012581582928884187	0.0	0.4049532786002618	9.714837118225772	2.476582305699212	1000.0	1000.0	0.0	0.0	0.0	0.0	0.0	0.0	0.998782196507179	0.0	0.0	0.0	0.0	0.0	0.0	0.0	0.0	9.553366495930745E-5	0.0	0.0	0.0	0.0	0.0	0.0	0.0	0.0	0.0	0.0	5.719996542669468E13	0.0	0.0	0.0	0.0	0.0	0.0	0.0	0.0	0.0	0.0	0.0	0.0	0.0	0.0	0.0	0.0	0.0	0.0	0.0	0.0	0.0	0.0	0.0	0.0	0.0	0.0	0.0	0.0	0.0	0.0	0.0	0.0	0.0	0.0	0.0	0.0	0.0	0.0	0.0	0.0	0.0	0.0	0.0	0.0	0.0	0.0	0.0	0.0	0.0	0.0	0.0	0.0	0.0	0.0
83.0	40	50	140	150	0.014215773993766246	0.4819012529432577	0.2811002109297893	19.931243226107238	24.880826568055397	0.049519263110496856	0.0011270297767403657	0.0	0.40493291326890557	9.714213690830697	2.476007144192623	1000.0	1000.0	0.0	0.0	0.0	0.0	0.0	0.0	0.9987834652868008	0.0	0.0	0.0	0.0	0.0	0.0	0.0	0.0	9.504444882066219E-5	0.0	0.0	0.0	0.0	0.0	0.0	0.0	0.0	0.0	0.0	5.7299965366251836E13	0.0	0.0	0.0	0.0	0.0	0.0	0.0	0.0	0.0	0.0	0.0	0.0	0.0	0.0	0.0	0.0	0.0	0.0	0.0	0.0	0.0	0.0	0.0	0.0	0.0	0.0	0.0	0.0	0.0	0.0	0.0	0.0	0.0	0.0	0.0	0.0	0.0	0.0	0.0	0.0	0.0	0.0	0.0	0.0	0.0	0.0	0.0	0.0	0.0	0.0	0.0	0.0	0.0	0.0
83.0	40	50	140	150	0.014211466754834685	0.4819012529432577	0.2811751126240276	19.931302826943107	24.880920615999607	0.04951957324444164	0.0010495870302582122	0.0	0.4049083647421023	9.713571229978667	2.4754912346797466	1000.0	1000.0	0.0	0.0	0.0	0.0	0.0	0.0	0.9987865574375853	0.0	0.0	0.0	0.0	0.0	0.0	0.0	0.0	9.433735548948048E-5	0.0	0.0	0.0	0.0	0.0	0.0	0.0	0.0	0.0	0.0	5.739996530580899E13	0.0	0.0	0.0	0.0	0.0	0.0	0.0	0.0	0.0	0.0	0.0	0.0	0.0	0.0	0.0	0.0	0.0	0.0	0.0	0.0	0.0	0.0	0.0	0.0	0.0	0.0	0.0	0.0	0.0	0.0	0.0	0.0	0.0	0.0	0.0	0.0	0.0	0.0	0.0	0.0	0.0	0.0	0.0	0.0	0.0	0.0	0.0	0.0	0.0	0.0	0.0	0.0	0.0	0.0
83.0	40	50	140	150	0.014214005676812639	0.4819012529432577	0.2810053632877353	19.931379921018152	24.881036549567913	0.049521327561230996	9.792709321954256E-4	0.0	0.40496746501130365	9.714821579517041	2.475643438336553	1000.0	1000.0	0.0	0.0	0.0	0.0	0.0	0.0	0.9987875865425128	0.0	0.0	0.0	0.0	0.0	0.0	0.0	0.0	9.455736732973746E-5	0.0	0.0	0.0	0.0	0.0	0.0	0.0	0.0	0.0	0.0	5.739996530580899E13	0.0	0.0	0.0	0.0	0.0	0.0	0.0	0.0	0.0	0.0	0.0	0.0	0.0	0.0	0.0	0.0	0.0	0.0	0.0	0.0	0.0	0.0	0.0	0.0	0.0	0.0	0.0	0.0	0.0	0.0	0.0	0.0	0.0	0.0	0.0	0.0	0.0	0.0	0.0	0.0	0.0	0.0	0.0	0.0	0.0	0.0	0.0	0.0	0.0	0.0	0.0	0.0	0.0	0.0
84.0	40	50	140	150	0.014213666838149461	0.4819012529432577	0.2810758551685503	19.931530544923376	24.88126358998372	0.04952338662384641	9.353045097109424E-4	0.0	0.40499517908430044	9.715325714262699	2.4752624729329518	1000.0	1000.0	0.0	0.0	0.0	0.0	0.0	0.0	0.9987886126611224	0.0	0.0	0.0	0.0	0.0	0.0	0.0	0.0	9.422014033818132E-5	0.0	0.0	0.0	0.0	0.0	0.0	0.0	0.0	0.0	0.0	5.749996524536615E13	0.0	0.0	0.0	0.0	0.0	0.0	0.0	0.0	0.0	0.0	0.0	0.0	0.0	0.0	0.0	0.0	0.0	0.0	0.0	0.0	0.0	0.0	0.0	0.0	0.0	0.0	0.0	0.0	0.0	0.0	0.0	0.0	0.0	0.0	0.0	0.0	0.0	0.0	0.0	0.0	0.0	0.0	0.0	0.0	0.0	0.0	0.0	0.0	0.0	0.0	0.0	0.0	0.0	0.0
84.0	40	50	140	150	0.014209263259042777	0.4819012529432577	0.28125450947355085	19.931618663102945	24.8813870521525	0.04952183349898443	0.0011249687811078638	0.0	0.40496652697883545	9.714569352426805	2.4760701996748438	1000.0	1000.0	0.0	0.0	0.0	0.0	0.0	0.0	0.9987931669790127	0.0	0.0	0.0	0.0	0.0	0.0	0.0	0.0	9.351043107053852E-5	0.0	0.0	0.0	0.0	0.0	0.0	0.0	0.0	0.0	0.0	5.7599965184923305E13	0.0	0.0	0.0	0.0	0.0	0.0	0.0	0.0	0.0	0.0	0.0	0.0	0.0	0.0	0.0	0.0	0.0	0.0	0.0	0.0	0.0	0.0	0.0	0.0	0.0	0.0	0.0	0.0	0.0	0.0	0.0	0.0	0.0	0.0	0.0	0.0	0.0	0.0	0.0	0.0	0.0	0.0	0.0	0.0	0.0	0.0	0.0	0.0	0.0	0.0	0.0	0.0	0.0	0.0
84.0	40	50	140	150	0.014207633980753224	0.4819012529432577	0.2813916163035715	19.931693345024204	24.881499923339934	0.04952224150047268	0.0010584044452685397	0.0	0.40494560474722935	9.713891604509772	2.475502679064634	1000.0	1000.0	0.0	0.0	0.0	0.0	0.0	0.0	0.9987933968664854	0.0	0.0	0.0	0.0	0.0	0.0	0.0	0.0	9.33303861799235E-5	0.0	0.0	0.0	0.0	0.0	0.0	0.0	0.0	0.0	0.0	5.769996512448046E13	0.0	0.0	0.0	0.0	0.0	0.0	0.0	0.0	0.0	0.0	0.0	0.0	0.0	0.0	0.0	0.0	0.0	0.0	0.0	0.0	0.0	0.0	0.0	0.0	0.0	0.0	0.0	0.0	0.0	0.0	0.0	0.0	0.0	0.0	0.0	0.0	0.0	0.0	0.0	0.0	0.0	0.0	0.0	0.0	0.0	0.0	0.0	0.0	0.0	0.0	0.0	0.0	0.0	0.0
84.0	40	50	140	150	0.0142054046441162	0.4819012529432577	0.2815300239701363	19.931764633951122	24.881608407852696	0.04952262576173239	0.001003844725622282	0.0	0.4049231431441197	9.71321911882006	2.474947547869489	1000.0	1000.0	0.0	0.0	0.0	0.0	0.0	0.0	0.9987945831483307	0.0	0.0	0.0	0.0	0.0	0.0	0.0	0.0	9.29650819056546E-5	0.0	0.0	0.0	0.0	0.0	0.0	0.0	0.0	0.0	0.0	5.779996506403762E13	0.0	0.0	0.0	0.0	0.0	0.0	0.0	0.0	0.0	0.0	0.0	0.0	0.0	0.0	0.0	0.0	0.0	0.0	0.0	0.0	0.0	0.0	0.0	0.0	0.0	0.0	0.0	0.0	0.0	0.0	0.0	0.0	0.0	0.0	0.0	0.0	0.0	0.0	0.0	0.0	0.0	0.0	0.0	0.0	0.0	0.0	0.0	0.0	0.0	0.0	0.0	0.0	0.0	0.0
84.0	40	50	140	150	0.014202582177644531	0.4819012529432577	0.2816547473809571	19.93183453741882	24.881714625747797	0.04952116487285604	0.0012530817339199735	0.0	0.40489760437819755	9.712522233845512	2.475741984703007	1000.0	1000.0	0.0	0.0	0.0	0.0	0.0	0.0	0.9987967683048764	0.0	0.0	0.0	0.0	0.0	0.0	0.0	0.0	9.29215567705532E-5	0.0	0.0	0.0	0.0	0.0	0.0	0.0	0.0	0.0	0.0	5.789996500359477E13	0.0	0.0	0.0	0.0	0.0	0.0	0.0	0.0	0.0	0.0	0.0	0.0	0.0	0.0	0.0	0.0	0.0	0.0	0.0	0.0	0.0	0.0	0.0	0.0	0.0	0.0	0.0	0.0	0.0	0.0	0.0	0.0	0.0	0.0	0.0	0.0	0.0	0.0	0.0	0.0	0.0	0.0	0.0	0.0	0.0	0.0	0.0	0.0	0.0	0.0	0.0	0.0	0.0	0.0
84.0	40	50	140	150	0.014201272559690671	0.4819012529432577	0.28176556363436533	19.931896009146914	24.881814063345495	0.04952161539520762	0.0011890220214899802	0.0	0.40487679702206403	9.71186998715583	2.475174046567853	1000.0	1000.0	0.0	0.0	0.0	0.0	0.0	0.0	0.9987965607647444	0.0	0.0	0.0	0.0	0.0	0.0	0.0	0.0	9.276731842709338E-5	0.0	0.0	0.0	0.0	0.0	0.0	0.0	0.0	0.0	0.0	5.799996494315193E13	0.0	0.0	0.0	0.0	0.0	0.0	0.0	0.0	0.0	0.0	0.0	0.0	0.0	0.0	0.0	0.0	0.0	0.0	0.0	0.0	0.0	0.0	0.0	0.0	0.0	0.0	0.0	0.0	0.0	0.0	0.0	0.0	0.0	0.0	0.0	0.0	0.0	0.0	0.0	0.0	0.0	0.0	0.0	0.0	0.0	0.0	0.0	0.0	0.0	0.0	0.0	0.0	0.0	0.0
84.0	40	50	140	150	0.014199364984677994	0.4819012529432577	0.28192541392575954	19.931953171473836	24.881909108634822	0.04952194748927046	0.001141559764810144	0.0	0.4048559206191956	9.711217460462931	2.4746451871766793	1000.0	1000.0	0.0	0.0	0.0	0.0	0.0	0.0	0.9987964410855267	0.0	0.0	0.0	0.0	0.0	0.0	0.0	0.0	9.255778686223417E-5	0.0	0.0	0.0	0.0	0.0	0.0	0.0	0.0	0.0	0.0	5.8099964882709086E13	0.0	0.0	0.0	0.0	0.0	0.0	0.0	0.0	0.0	0.0	0.0	0.0	0.0	0.0	0.0	0.0	0.0	0.0	0.0	0.0	0.0	0.0	0.0	0.0	0.0	0.0	0.0	0.0	0.0	0.0	0.0	0.0	0.0	0.0	0.0	0.0	0.0	0.0	0.0	0.0	0.0	0.0	0.0	0.0	0.0	0.0	0.0	0.0	0.0	0.0	0.0	0.0	0.0	0.0
84.0	40	50	140	150	0.014202179284021498	0.4819012529432577	0.28171797708162055	19.932018716647253	24.882014679189094	0.049523632407679034	0.0010962765120595538	0.0	0.40491219776658544	9.712456336507255	2.4748006588516627	1000.0	1000.0	0.0	0.0	0.0	0.0	0.0	0.0	0.9987965380010618	0.0	0.0	0.0	0.0	0.0	0.0	0.0	0.0	9.277661105233839E-5	0.0	0.0	0.0	0.0	0.0	0.0	0.0	0.0	0.0	0.0	5.8099964882709086E13	0.0	0.0	0.0	0.0	0.0	0.0	0.0	0.0	0.0	0.0	0.0	0.0	0.0	0.0	0.0	0.0	0.0	0.0	0.0	0.0	0.0	0.0	0.0	0.0	0.0	0.0	0.0	0.0	0.0	0.0	0.0	0.0	0.0	0.0	0.0	0.0	0.0	0.0	0.0	0.0	0.0	0.0	0.0	0.0	0.0	0.0	0.0	0.0	0.0	0.0	0.0	0.0	0.0	0.0
85.0	40	50	140	150	0.01420186995294065	0.4819012529432577	0.2813448475891252	19.93216356934655	24.882236820311025	0.04952339626492433	0.0010199667480734896	0.0	0.40494322382007575	9.71296490156824	2.475091780776455	1000.0	1000.0	0.0	0.0	0.0	0.0	0.0	0.0	0.9987975736462769	0.0	0.0	0.0	0.0	0.0	0.0	0.0	0.0	9.254880051260508E-5	0.0	0.0	0.0	0.0	0.0	0.0	0.0	0.0	0.0	0.0	5.819996482226624E13	0.0	0.0	0.0	0.0	0.0	0.0	0.0	0.0	0.0	0.0	0.0	0.0	0.0	0.0	0.0	0.0	0.0	0.0	0.0	0.0	0.0	0.0	0.0	0.0	0.0	0.0	0.0	0.0	0.0	0.0	0.0	0.0	0.0	0.0	0.0	0.0	0.0	0.0	0.0	0.0	0.0	0.0	0.0	0.0	0.0	0.0	0.0	0.0	0.0	0.0	0.0	0.0	0.0	0.0
85.0	40	50	140	150	0.014200337976018811	0.4819012529432577	0.2811813259555246	19.932235160879276	24.88234541756246	0.04952200956651039	9.894674569712113E-4	0.0	0.4049241378066915	9.712306013425392	2.4758625467042377	1000.0	1000.0	0.0	0.0	0.0	0.0	0.0	0.0	0.998798458008272	0.0	0.0	0.0	0.0	0.0	0.0	0.0	0.0	1.0561354563999722E-4	0.0	0.0	0.0	0.0	0.0	0.0	0.0	0.0	0.0	0.0	5.82999647618234E13	0.0	0.0	0.0	0.0	0.0	0.0	0.0	0.0	0.0	0.0	0.0	0.0	0.0	0.0	0.0	0.0	0.0	0.0	0.0	0.0	0.0	0.0	0.0	0.0	0.0	0.0	0.0	0.0	0.0	0.0	0.0	0.0	0.0	0.0	0.0	0.0	0.0	0.0	0.0	0.0	0.0	0.0	0.0	0.0	0.0	0.0	0.0	0.0	0.0	0.0	0.0	0.0	0.0	0.0
85.0	40	50	140	150	0.014199010809478052	0.4819012529432577	0.2810590082291524	19.9323019908603	24.882449501853547	0.0495202300067561	9.666703422683654E-4	0.0	0.40490467094375265	9.711643927237171	2.475956590436187	1000.0	1000.0	0.0	0.0	0.0	0.0	0.0	0.0	0.9987991943437383	0.0	0.0	0.0	0.0	0.0	0.0	0.0	0.0	1.009283064080524E-4	0.0	0.0	0.0	0.0	0.0	0.0	0.0	0.0	0.0	0.0	5.8399964701380555E13	0.0	0.0	0.0	0.0	0.0	0.0	0.0	0.0	0.0	0.0	0.0	0.0	0.0	0.0	0.0	0.0	0.0	0.0	0.0	0.0	0.0	0.0	0.0	0.0	0.0	0.0	0.0	0.0	0.0	0.0	0.0	0.0	0.0	0.0	0.0	0.0	0.0	0.0	0.0	0.0	0.0	0.0	0.0	0.0	0.0	0.0	0.0	0.0	0.0	0.0	0.0	0.0	0.0	0.0
85.0	40	50	140	150	0.014197678224818292	0.4819012529432577	0.2809594868974716	19.93236309177199	24.882547425625816	0.04951856672887484	9.495868670256146E-4	0.0	0.4048854367583643	9.710995646137283	2.4760420345046463	1000.0	1000.0	0.0	0.0	0.0	0.0	0.0	0.0	0.9987997418994382	0.0	0.0	0.0	0.0	0.0	0.0	0.0	0.0	9.878330294852998E-5	0.0	0.0	0.0	0.0	0.0	0.0	0.0	0.0	0.0	0.0	5.849996464093771E13	0.0	0.0	0.0	0.0	0.0	0.0	0.0	0.0	0.0	0.0	0.0	0.0	0.0	0.0	0.0	0.0	0.0	0.0	0.0	0.0	0.0	0.0	0.0	0.0	0.0	0.0	0.0	0.0	0.0	0.0	0.0	0.0	0.0	0.0	0.0	0.0	0.0	0.0	0.0	0.0	0.0	0.0	0.0	0.0	0.0	0.0	0.0	0.0	0.0	0.0	0.0	0.0	0.0	0.0
85.0	40	50	140	150	0.014195964704192206	0.4819012529432577	0.2808840937902219	19.93241935322752	24.88264067142905	0.0495172304382184	9.401262075426969E-4	0.0	0.4048666424890176	9.710374049541471	2.4767584420058477	1000.0	1000.0	0.0	0.0	0.0	0.0	0.0	0.0	0.9988010851242409	0.0	0.0	0.0	0.0	0.0	0.0	0.0	0.0	1.081363221628331E-4	0.0	0.0	0.0	0.0	0.0	0.0	0.0	0.0	0.0	0.0	5.859996458049487E13	0.0	0.0	0.0	0.0	0.0	0.0	0.0	0.0	0.0	0.0	0.0	0.0	0.0	0.0	0.0	0.0	0.0	0.0	0.0	0.0	0.0	0.0	0.0	0.0	0.0	0.0	0.0	0.0	0.0	0.0	0.0	0.0	0.0	0.0	0.0	0.0	0.0	0.0	0.0	0.0	0.0	0.0	0.0	0.0	0.0	0.0	0.0	0.0	0.0	0.0	0.0	0.0	0.0	0.0
85.0	40	50	140	150	0.014194297684421176	0.4819012529432577	0.28080376707905785	19.93247283262356	24.882730305450533	0.049515610870860725	9.280059884821039E-4	0.0	0.40484641113833275	9.70973354722999	2.4768213597992808	1000.0	1000.0	0.0	0.0	0.0	0.0	0.0	0.0	0.998802469223707	0.0	0.0	0.0	0.0	0.0	0.0	0.0	0.0	1.0601277810591474E-4	0.0	0.0	0.0	0.0	0.0	0.0	0.0	0.0	0.0	0.0	5.869996452005202E13	0.0	0.0	0.0	0.0	0.0	0.0	0.0	0.0	0.0	0.0	0.0	0.0	0.0	0.0	0.0	0.0	0.0	0.0	0.0	0.0	0.0	0.0	0.0	0.0	0.0	0.0	0.0	0.0	0.0	0.0	0.0	0.0	0.0	0.0	0.0	0.0	0.0	0.0	0.0	0.0	0.0	0.0	0.0	0.0	0.0	0.0	0.0	0.0	0.0	0.0	0.0	0.0	0.0	0.0
85.0	40	50	140	150	0.014191281433511968	0.4819012529432577	0.28072392220091935	19.932525148737334	24.882816974024056	0.0495141053958423	9.130178650266212E-4	0.0	0.4048227793907415	9.709070920008594	2.476849550529537	1000.0	1000.0	0.0	0.0	0.0	0.0	0.0	0.0	0.9988057324215263	0.0	0.0	0.0	0.0	0.0	0.0	0.0	0.0	1.030255501524172E-4	0.0	0.0	0.0	0.0	0.0	0.0	0.0	0.0	0.0	0.0	5.879996445960918E13	0.0	0.0	0.0	0.0	0.0	0.0	0.0	0.0	0.0	0.0	0.0	0.0	0.0	0.0	0.0	0.0	0.0	0.0	0.0	0.0	0.0	0.0	0.0	0.0	0.0	0.0	0.0	0.0	0.0	0.0	0.0	0.0	0.0	0.0	0.0	0.0	0.0	0.0	0.0	0.0	0.0	0.0	0.0	0.0	0.0	0.0	0.0	0.0	0.0	0.0	0.0	0.0	0.0	0.0
85.0	40	50	140	150	0.014192504079636889	0.4819012529432577	0.280676861435263	19.932591680709677	24.88292044789826	0.04951594058305442	8.912664541205201E-4	0.0	0.4048750016552292	9.710295582357276	2.4769057551825506	1000.0	1000.0	0.0	0.0	0.0	0.0	0.0	0.0	0.998807698838733	0.0	0.0	0.0	0.0	0.0	0.0	0.0	0.0	1.0124028210652416E-4	0.0	0.0	0.0	0.0	0.0	0.0	0.0	0.0	0.0	0.0	5.879996445960918E13	0.0	0.0	0.0	0.0	0.0	0.0	0.0	0.0	0.0	0.0	0.0	0.0	0.0	0.0	0.0	0.0	0.0	0.0	0.0	0.0	0.0	0.0	0.0	0.0	0.0	0.0	0.0	0.0	0.0	0.0	0.0	0.0	0.0	0.0	0.0	0.0	0.0	0.0	0.0	0.0	0.0	0.0	0.0	0.0	0.0	0.0	0.0	0.0	0.0	0.0	0.0	0.0	0.0	0.0
86.0	40	50	140	150	0.014191519706644673	0.4819012529432577	0.28079041418774886	19.93273894010856	24.883140568826907	0.049516852077670044	0.001347061614772355	0.0	0.40490109124018736	9.710773530195471	2.477716198858662	1000.0	1000.0	0.0	0.0	0.0	0.0	0.0	0.0	0.9988101442883047	0.0	0.0	0.0	0.0	0.0	0.0	0.0	0.0	9.906482075570283E-5	0.0	0.0	0.0	0.0	0.0	0.0	0.0	0.0	0.0	0.0	5.8899964399166336E13	0.0	0.0	0.0	0.0	0.0	0.0	0.0	0.0	0.0	0.0	0.0	0.0	0.0	0.0	0.0	0.0	0.0	0.0	0.0	0.0	0.0	0.0	0.0	0.0	0.0	0.0	0.0	0.0	0.0	0.0	0.0	0.0	0.0	0.0	0.0	0.0	0.0	0.0	0.0	0.0	0.0	0.0	0.0	0.0	0.0	0.0	0.0	0.0	0.0	0.0	0.0	0.0	0.0	0.0
86.0	40	50	140	150	0.01418773648699935	0.4819012529432577	0.28100532779502374	19.93281813530176	24.883253388148148	0.04951748669435988	0.001191948538924145	0.0	0.4048773794561823	9.710092161127921	2.476970670847036	1000.0	1000.0	0.0	0.0	0.0	0.0	0.0	0.0	0.998812797260699	0.0	0.0	0.0	0.0	0.0	0.0	0.0	0.0	9.749156847160736E-5	0.0	0.0	0.0	0.0	0.0	0.0	0.0	0.0	0.0	0.0	5.899996433872349E13	0.0	0.0	0.0	0.0	0.0	0.0	0.0	0.0	0.0	0.0	0.0	0.0	0.0	0.0	0.0	0.0	0.0	0.0	0.0	0.0	0.0	0.0	0.0	0.0	0.0	0.0	0.0	0.0	0.0	0.0	0.0	0.0	0.0	0.0	0.0	0.0	0.0	0.0	0.0	0.0	0.0	0.0	0.0	0.0	0.0	0.0	0.0	0.0	0.0	0.0	0.0	0.0	0.0	0.0
86.0	40	50	140	150	0.014185721286519548	0.4819012529432577	0.2811317511945152	19.932892389800106	24.88336342149479	0.04951802726371593	0.0011733148346715712	0.0	0.40485525591097676	9.70942486357179	2.4763524114309123	1000.0	1000.0	0.0	0.0	0.0	0.0	0.0	0.0	0.9988140101166428	0.0	0.0	0.0	0.0	0.0	0.0	0.0	0.0	9.69117589423821E-5	0.0	0.0	0.0	0.0	0.0	0.0	0.0	0.0	0.0	0.0	5.909996427828065E13	0.0	0.0	0.0	0.0	0.0	0.0	0.0	0.0	0.0	0.0	0.0	0.0	0.0	0.0	0.0	0.0	0.0	0.0	0.0	0.0	0.0	0.0	0.0	0.0	0.0	0.0	0.0	0.0	0.0	0.0	0.0	0.0	0.0	0.0	0.0	0.0	0.0	0.0	0.0	0.0	0.0	0.0	0.0	0.0	0.0	0.0	0.0	0.0	0.0	0.0	0.0	0.0	0.0	0.0
86.0	40	50	140	150	0.01418434421590356	0.4819012529432577	0.28123417468189477	19.93295941772377	24.88346738447177	0.049517092525010305	0.0016283052294314055	0.0	0.4048338194476622	9.70873932943125	2.477139187578702	1000.0	1000.0	0.0	0.0	0.0	0.0	0.0	0.0	0.9988141769373617	0.0	0.0	0.0	0.0	0.0	0.0	0.0	0.0	9.710470581668281E-5	0.0	0.0	0.0	0.0	0.0	0.0	0.0	0.0	0.0	0.0	5.9199964217837805E13	0.0	0.0	0.0	0.0	0.0	0.0	0.0	0.0	0.0	0.0	0.0	0.0	0.0	0.0	0.0	0.0	0.0	0.0	0.0	0.0	0.0	0.0	0.0	0.0	0.0	0.0	0.0	0.0	0.0	0.0	0.0	0.0	0.0	0.0	0.0	0.0	0.0	0.0	0.0	0.0	0.0	0.0	0.0	0.0	0.0	0.0	0.0	0.0	0.0	0.0	0.0	0.0	0.0	0.0
86.0	40	50	140	150	0.01418306989516073	0.4819012529432577	0.281342155707298	19.93302132293871	24.883566159390234	0.04951765059339655	0.0015170307674784913	0.0	0.40481455714531894	9.708112964693244	2.476519150189579	1000.0	1000.0	0.0	0.0	0.0	0.0	0.0	0.0	0.9988141509706556	0.0	0.0	0.0	0.0	0.0	0.0	0.0	0.0	9.681832181913389E-5	0.0	0.0	0.0	0.0	0.0	0.0	0.0	0.0	0.0	0.0	5.929996415739496E13	0.0	0.0	0.0	0.0	0.0	0.0	0.0	0.0	0.0	0.0	0.0	0.0	0.0	0.0	0.0	0.0	0.0	0.0	0.0	0.0	0.0	0.0	0.0	0.0	0.0	0.0	0.0	0.0	0.0	0.0	0.0	0.0	0.0	0.0	0.0	0.0	0.0	0.0	0.0	0.0	0.0	0.0	0.0	0.0	0.0	0.0	0.0	0.0	0.0	0.0	0.0	0.0	0.0	0.0
86.0	40	50	140	150	0.01418118674321632	0.4819012529432577	0.2814448567657566	19.933080869371906	24.883662410627412	0.04951816222824107	0.0014244787847623674	0.0	0.40479279381176436	9.707453205763784	2.475902159247132	1000.0	1000.0	0.0	0.0	0.0	0.0	0.0	0.0	0.9988150942122739	0.0	0.0	0.0	0.0	0.0	0.0	0.0	0.0	9.638729955662596E-5	0.0	0.0	0.0	0.0	0.0	0.0	0.0	0.0	0.0	0.0	5.939996409695212E13	0.0	0.0	0.0	0.0	0.0	0.0	0.0	0.0	0.0	0.0	0.0	0.0	0.0	0.0	0.0	0.0	0.0	0.0	0.0	0.0	0.0	0.0	0.0	0.0	0.0	0.0	0.0	0.0	0.0	0.0	0.0	0.0	0.0	0.0	0.0	0.0	0.0	0.0	0.0	0.0	0.0	0.0	0.0	0.0	0.0	0.0	0.0	0.0	0.0	0.0	0.0	0.0	0.0	0.0
86.0	40	50	140	150	0.014178761409956886	0.4819012529432577	0.2815636607506262	19.933138903265174	24.883756167236672	0.049518574951982273	0.001401358681762083	0.0	0.4047686603239231	9.70678079416219	2.475332879231932	1000.0	1000.0	0.0	0.0	0.0	0.0	0.0	0.0	0.9988168470148853	0.0	0.0	0.0	0.0	0.0	0.0	0.0	0.0	9.596685506577706E-5	0.0	0.0	0.0	0.0	0.0	0.0	0.0	0.0	0.0	0.0	5.949996403650927E13	0.0	0.0	0.0	0.0	0.0	0.0	0.0	0.0	0.0	0.0	0.0	0.0	0.0	0.0	0.0	0.0	0.0	0.0	0.0	0.0	0.0	0.0	0.0	0.0	0.0	0.0	0.0	0.0	0.0	0.0	0.0	0.0	0.0	0.0	0.0	0.0	0.0	0.0	0.0	0.0	0.0	0.0	0.0	0.0	0.0	0.0	0.0	0.0	0.0	0.0	0.0	0.0	0.0	0.0
86.0	40	50	140	150	0.014182909564294764	0.4819012529432577	0.2813085998454814	19.933247364298694	24.883922723614646	0.04952123690845341	0.0013253210495572582	0.0	0.40485688788453816	9.708676873814277	2.4755483910207947	1000.0	1000.0	0.0	0.0	0.0	0.0	0.0	0.0	0.9988170595422943	0.0	0.0	0.0	0.0	0.0	0.0	0.0	0.0	9.558847839723156E-5	0.0	0.0	0.0	0.0	0.0	0.0	0.0	0.0	0.0	0.0	5.949996403650927E13	0.0	0.0	0.0	0.0	0.0	0.0	0.0	0.0	0.0	0.0	0.0	0.0	0.0	0.0	0.0	0.0	0.0	0.0	0.0	0.0	0.0	0.0	0.0	0.0	0.0	0.0	0.0	0.0	0.0	0.0	0.0	0.0	0.0	0.0	0.0	0.0	0.0	0.0	0.0	0.0	0.0	0.0	0.0	0.0	0.0	0.0	0.0	0.0	0.0	0.0	0.0	0.0	0.0	0.0
87.0	40	50	140	150	0.014181837025938194	0.4819012529432577	0.28114876854390924	19.933356132579682	24.884085529899824	0.04952052445820605	0.001299494355063476	0.0	0.4048616999323821	9.708591868634599	2.4763964123144664	1000.0	1000.0	0.0	0.0	0.0	0.0	0.0	0.0	0.9988185490732308	0.0	0.0	0.0	0.0	0.0	0.0	0.0	0.0	9.518894296358718E-5	0.0	0.0	0.0	0.0	0.0	0.0	0.0	0.0	0.0	0.0	5.959996397606643E13	0.0	0.0	0.0	0.0	0.0	0.0	0.0	0.0	0.0	0.0	0.0	0.0	0.0	0.0	0.0	0.0	0.0	0.0	0.0	0.0	0.0	0.0	0.0	0.0	0.0	0.0	0.0	0.0	0.0	0.0	0.0	0.0	0.0	0.0	0.0	0.0	0.0	0.0	0.0	0.0	0.0	0.0	0.0	0.0	0.0	0.0	0.0	0.0	0.0	0.0	0.0	0.0	0.0	0.0
87.0	40	50	140	150	0.014178712792636385	0.4819012529432577	0.28116707731455	19.933425568411963	24.884190329786897	0.04952091113244947	0.0012630755270908853	0.0	0.40483979048367713	9.70791379805323	2.4758179205513287	1000.0	1000.0	0.0	0.0	0.0	0.0	0.0	0.0	0.9988201272833946	0.0	0.0	0.0	0.0	0.0	0.0	0.0	0.0	9.432480691382718E-5	0.0	0.0	0.0	0.0	0.0	0.0	0.0	0.0	0.0	0.0	5.9699963915623586E13	0.0	0.0	0.0	0.0	0.0	0.0	0.0	0.0	0.0	0.0	0.0	0.0	0.0	0.0	0.0	0.0	0.0	0.0	0.0	0.0	0.0	0.0	0.0	0.0	0.0	0.0	0.0	0.0	0.0	0.0	0.0	0.0	0.0	0.0	0.0	0.0	0.0	0.0	0.0	0.0	0.0	0.0	0.0	0.0	0.0	0.0	0.0	0.0	0.0	0.0	0.0	0.0	0.0	0.0
87.0	40	50	140	150	0.014176013698484216	0.4819012529432577	0.2810892890308927	19.93349581006504	24.884296231517776	0.04951908138366183	0.0012310063756576155	0.0	0.40481472308924255	9.707199340075856	2.4759778817818234	1000.0	1000.0	0.0	0.0	0.0	0.0	0.0	0.0	0.9988229444224088	0.0	0.0	0.0	0.0	0.0	0.0	0.0	0.0	9.364006495133952E-5	0.0	0.0	0.0	0.0	0.0	0.0	0.0	0.0	0.0	0.0	5.979996385518074E13	0.0	0.0	0.0	0.0	0.0	0.0	0.0	0.0	0.0	0.0	0.0	0.0	0.0	0.0	0.0	0.0	0.0	0.0	0.0	0.0	0.0	0.0	0.0	0.0	0.0	0.0	0.0	0.0	0.0	0.0	0.0	0.0	0.0	0.0	0.0	0.0	0.0	0.0	0.0	0.0	0.0	0.0	0.0	0.0	0.0	0.0	0.0	0.0	0.0	0.0	0.0	0.0	0.0	0.0
87.0	40	50	140	150	0.014174626623578407	0.4819012529432577	0.28106558113507113	19.93355873881419	24.88439571910831	0.04951948592425009	0.0012004493867130513	0.0	0.40479369432952267	9.706532297572934	2.4754304490893277	1000.0	1000.0	0.0	0.0	0.0	0.0	0.0	0.0	0.9988230481567024	0.0	0.0	0.0	0.0	0.0	0.0	0.0	0.0	9.350557609362934E-5	0.0	0.0	0.0	0.0	0.0	0.0	0.0	0.0	0.0	0.0	5.98999637947379E13	0.0	0.0	0.0	0.0	0.0	0.0	0.0	0.0	0.0	0.0	0.0	0.0	0.0	0.0	0.0	0.0	0.0	0.0	0.0	0.0	0.0	0.0	0.0	0.0	0.0	0.0	0.0	0.0	0.0	0.0	0.0	0.0	0.0	0.0	0.0	0.0	0.0	0.0	0.0	0.0	0.0	0.0	0.0	0.0	0.0	0.0	0.0	0.0	0.0	0.0	0.0	0.0	0.0	0.0
87.0	40	50	140	150	0.014173330834325098	0.4819012529432577	0.281048457118902	19.933618443810754	24.884492432341922	0.049517688749172555	0.0011765010027207374	0.0	0.4047720955414832	9.705850425293166	2.4755777105506755	1000.0	1000.0	0.0	0.0	0.0	0.0	0.0	0.0	0.9988233928560625	0.0	0.0	0.0	0.0	0.0	0.0	0.0	0.0	9.337643560208643E-5	0.0	0.0	0.0	0.0	0.0	0.0	0.0	0.0	0.0	0.0	5.9999963734295055E13	0.0	0.0	0.0	0.0	0.0	0.0	0.0	0.0	0.0	0.0	0.0	0.0	0.0	0.0	0.0	0.0	0.0	0.0	0.0	0.0	0.0	0.0	0.0	0.0	0.0	0.0	0.0	0.0	0.0	0.0	0.0	0.0	0.0	0.0	0.0	0.0	0.0	0.0	0.0	0.0	0.0	0.0	0.0	0.0	0.0	0.0	0.0	0.0	0.0	0.0	0.0	0.0	0.0	0.0
87.0	40	50	140	150	0.0141715570248646	0.4819012529432577	0.28101869968931936	19.933673455404673	24.884583200359828	0.04951591739786678	0.0011707185072550375	0.0	0.40475004423343225	9.705184716679286	2.475767600711404	1000.0	1000.0	0.0	0.0	0.0	0.0	0.0	0.0	0.9988246233001364	0.0	0.0	0.0	0.0	0.0	0.0	0.0	0.0	9.315253041621623E-5	0.0	0.0	0.0	0.0	0.0	0.0	0.0	0.0	0.0	0.0	6.009996367385221E13	0.0	0.0	0.0	0.0	0.0	0.0	0.0	0.0	0.0	0.0	0.0	0.0	0.0	0.0	0.0	0.0	0.0	0.0	0.0	0.0	0.0	0.0	0.0	0.0	0.0	0.0	0.0	0.0	0.0	0.0	0.0	0.0	0.0	0.0	0.0	0.0	0.0	0.0	0.0	0.0	0.0	0.0	0.0	0.0	0.0	0.0	0.0	0.0	0.0	0.0	0.0	0.0	0.0	0.0
87.0	40	50	140	150	0.01416967625551835	0.4819012529432577	0.28096172467928066	19.933725287832868	24.88467024195583	0.049514357756705256	0.001216866384777663	0.0	0.4047276366338384	9.704520963525596	2.476595708641286	1000.0	1000.0	0.0	0.0	0.0	0.0	0.0	0.0	0.9988257231842229	0.0	0.0	0.0	0.0	0.0	0.0	0.0	0.0	9.31952682830083E-5	0.0	0.0	0.0	0.0	0.0	0.0	0.0	0.0	0.0	0.0	6.019996361340937E13	0.0	0.0	0.0	0.0	0.0	0.0	0.0	0.0	0.0	0.0	0.0	0.0	0.0	0.0	0.0	0.0	0.0	0.0	0.0	0.0	0.0	0.0	0.0	0.0	0.0	0.0	0.0	0.0	0.0	0.0	0.0	0.0	0.0	0.0	0.0	0.0	0.0	0.0	0.0	0.0	0.0	0.0	0.0	0.0	0.0	0.0	0.0	0.0	0.0	0.0	0.0	0.0	0.0	0.0
87.0	40	50	140	150	0.014172782343851702	0.4819012529432577	0.28085243636619833	19.933815782924327	24.884818189716544	0.04951692980135527	0.0011734344847920608	0.0	0.40480452244722087	9.706358575141083	2.4767417132980176	1000.0	1000.0	0.0	0.0	0.0	0.0	0.0	0.0	0.9988258352818019	0.0	0.0	0.0	0.0	0.0	0.0	0.0	0.0	9.31444413973635E-5	0.0	0.0	0.0	0.0	0.0	0.0	0.0	0.0	0.0	0.0	6.019996361340937E13	0.0	0.0	0.0	0.0	0.0	0.0	0.0	0.0	0.0	0.0	0.0	0.0	0.0	0.0	0.0	0.0	0.0	0.0	0.0	0.0	0.0	0.0	0.0	0.0	0.0	0.0	0.0	0.0	0.0	0.0	0.0	0.0	0.0	0.0	0.0	0.0	0.0	0.0	0.0	0.0	0.0	0.0	0.0	0.0	0.0	0.0	0.0	0.0	0.0	0.0	0.0	0.0	0.0	0.0
88.0	40	50	140	150	0.014168829815293995	0.4819012529432577	0.2810488172077751	19.933930980529606	24.884984477621725	0.04951663668386679	0.0015439106897947854	0.0	0.4047983161329871	9.706160047230254	2.477518869412019	1000.0	1000.0	0.0	0.0	0.0	0.0	0.0	0.0	0.9988317041559392	0.0	0.0	0.0	0.0	0.0	0.0	0.0	0.0	9.159037917468726E-5	0.0	0.0	0.0	0.0	0.0	0.0	0.0	0.0	0.0	0.0	6.029996355296652E13	0.0	0.0	0.0	0.0	0.0	0.0	0.0	0.0	0.0	0.0	0.0	0.0	0.0	0.0	0.0	0.0	0.0	0.0	0.0	0.0	0.0	0.0	0.0	0.0	0.0	0.0	0.0	0.0	0.0	0.0	0.0	0.0	0.0	0.0	0.0	0.0	0.0	0.0	0.0	0.0	0.0	0.0	0.0	0.0	0.0	0.0	0.0	0.0	0.0	0.0	0.0	0.0	0.0	0.0
88.0	40	50	140	150	0.014166555001588211	0.4819012529432577	0.2812101698061592	19.934006654036555	24.885095496961743	0.04951723180018241	0.0014735321020631507	0.0	0.404775190195709	9.705453379847409	2.476844183139191	1000.0	1000.0	0.0	0.0	0.0	0.0	0.0	0.0	0.9988330210784828	0.0	0.0	0.0	0.0	0.0	0.0	0.0	0.0	9.11244443161537E-5	0.0	0.0	0.0	0.0	0.0	0.0	0.0	0.0	0.0	0.0	6.039996349252368E13	0.0	0.0	0.0	0.0	0.0	0.0	0.0	0.0	0.0	0.0	0.0	0.0	0.0	0.0	0.0	0.0	0.0	0.0	0.0	0.0	0.0	0.0	0.0	0.0	0.0	0.0	0.0	0.0	0.0	0.0	0.0	0.0	0.0	0.0	0.0	0.0	0.0	0.0	0.0	0.0	0.0	0.0	0.0	0.0	0.0	0.0	0.0	0.0	0.0	0.0	0.0	0.0	0.0	0.0
88.0	40	50	140	150	0.014165347173302178	0.4819012529432577	0.2813577661917768	19.934073978803053	24.88519934890923	0.0495177267196233	0.0014162126956411734	0.0	0.40475502150265297	9.704786370671423	2.4762359737087123	1000.0	1000.0	0.0	0.0	0.0	0.0	0.0	0.0	0.9988330388774199	0.0	0.0	0.0	0.0	0.0	0.0	0.0	0.0	9.099229323636606E-5	0.0	0.0	0.0	0.0	0.0	0.0	0.0	0.0	0.0	0.0	6.0499963432080836E13	0.0	0.0	0.0	0.0	0.0	0.0	0.0	0.0	0.0	0.0	0.0	0.0	0.0	0.0	0.0	0.0	0.0	0.0	0.0	0.0	0.0	0.0	0.0	0.0	0.0	0.0	0.0	0.0	0.0	0.0	0.0	0.0	0.0	0.0	0.0	0.0	0.0	0.0	0.0	0.0	0.0	0.0	0.0	0.0	0.0	0.0	0.0	0.0	0.0	0.0	0.0	0.0	0.0	0.0
88.0	40	50	140	150	0.014160990779578088	0.4819012529432577	0.2816122557959509	19.93414574615561	24.88530502829373	0.04951811738849092	0.0014265463915197826	0.0	0.4047266995645854	9.704044172329224	2.475627066517869	1000.0	1000.0	0.0	0.0	0.0	0.0	0.0	0.0	0.9988361189497871	0.0	0.0	0.0	0.0	0.0	0.0	0.0	0.0	9.024649457970677E-5	0.0	0.0	0.0	0.0	0.0	0.0	0.0	0.0	0.0	0.0	6.059996337163799E13	0.0	0.0	0.0	0.0	0.0	0.0	0.0	0.0	0.0	0.0	0.0	0.0	0.0	0.0	0.0	0.0	0.0	0.0	0.0	0.0	0.0	0.0	0.0	0.0	0.0	0.0	0.0	0.0	0.0	0.0	0.0	0.0	0.0	0.0	0.0	0.0	0.0	0.0	0.0	0.0	0.0	0.0	0.0	0.0	0.0	0.0	0.0	0.0	0.0	0.0	0.0	0.0	0.0	0.0
88.0	40	50	140	150	0.01415994406966098	0.4819012529432577	0.28172050743251825	19.93420621497787	24.885402401698325	0.04951856508550064	0.00140112875747738	0.0	0.4047058821463262	9.703380374442569	2.47507860513218	1000.0	1000.0	0.0	0.0	0.0	0.0	0.0	0.0	0.9988358124485816	0.0	0.0	0.0	0.0	0.0	0.0	0.0	0.0	9.024643944206919E-5	0.0	0.0	0.0	0.0	0.0	0.0	0.0	0.0	0.0	0.0	6.069996331119515E13	0.0	0.0	0.0	0.0	0.0	0.0	0.0	0.0	0.0	0.0	0.0	0.0	0.0	0.0	0.0	0.0	0.0	0.0	0.0	0.0	0.0	0.0	0.0	0.0	0.0	0.0	0.0	0.0	0.0	0.0	0.0	0.0	0.0	0.0	0.0	0.0	0.0	0.0	0.0	0.0	0.0	0.0	0.0	0.0	0.0	0.0	0.0	0.0	0.0	0.0	0.0	0.0	0.0	0.0
88.0	40	50	140	150	0.01415888814878458	0.4819012529432577	0.2817943786196032	19.93426081938631	24.885492771082166	0.04951736133639724	0.0018227246457090558	0.0	0.40468392779525786	9.70269301262098	2.475983824125538	1000.0	1000.0	0.0	0.0	0.0	0.0	0.0	0.0	0.9988357496573262	0.0	0.0	0.0	0.0	0.0	0.0	0.0	0.0	9.050467050741932E-5	0.0	0.0	0.0	0.0	0.0	0.0	0.0	0.0	0.0	0.0	6.0799963250752305E13	0.0	0.0	0.0	0.0	0.0	0.0	0.0	0.0	0.0	0.0	0.0	0.0	0.0	0.0	0.0	0.0	0.0	0.0	0.0	0.0	0.0	0.0	0.0	0.0	0.0	0.0	0.0	0.0	0.0	0.0	0.0	0.0	0.0	0.0	0.0	0.0	0.0	0.0	0.0	0.0	0.0	0.0	0.0	0.0	0.0	0.0	0.0	0.0	0.0	0.0	0.0	0.0	0.0	0.0
88.0	40	50	140	150	0.01415784152981865	0.4819012529432577	0.2818896810127497	19.93431323415609	24.88558181970447	0.04951781078972852	0.0017285921386935104	0.0	0.4046639602892821	9.702054624557515	2.475413186886302	1000.0	1000.0	0.0	0.0	0.0	0.0	0.0	0.0	0.9988355696067326	0.0	0.0	0.0	0.0	0.0	0.0	0.0	0.0	9.029883971133677E-5	0.0	0.0	0.0	0.0	0.0	0.0	0.0	0.0	0.0	0.0	6.089996319030946E13	0.0	0.0	0.0	0.0	0.0	0.0	0.0	0.0	0.0	0.0	0.0	0.0	0.0	0.0	0.0	0.0	0.0	0.0	0.0	0.0	0.0	0.0	0.0	0.0	0.0	0.0	0.0	0.0	0.0	0.0	0.0	0.0	0.0	0.0	0.0	0.0	0.0	0.0	0.0	0.0	0.0	0.0	0.0	0.0	0.0	0.0	0.0	0.0	0.0	0.0	0.0	0.0	0.0	0.0
88.0	40	50	140	150	0.014161558918694214	0.4819012529432577	0.28157759675176186	19.9344206629827	24.88574433375787	0.04952044317321315	0.001601808543085107	0.0	0.4047548618457885	9.703980491838848	2.4756299396161463	1000.0	1000.0	0.0	0.0	0.0	0.0	0.0	0.0	0.9988372408597516	0.0	0.0	0.0	0.0	0.0	0.0	0.0	0.0	9.020557207255364E-5	0.0	0.0	0.0	0.0	0.0	0.0	0.0	0.0	0.0	0.0	6.089996319030946E13	0.0	0.0	0.0	0.0	0.0	0.0	0.0	0.0	0.0	0.0	0.0	0.0	0.0	0.0	0.0	0.0	0.0	0.0	0.0	0.0	0.0	0.0	0.0	0.0	0.0	0.0	0.0	0.0	0.0	0.0	0.0	0.0	0.0	0.0	0.0	0.0	0.0	0.0	0.0	0.0	0.0	0.0	0.0	0.0	0.0	0.0	0.0	0.0	0.0	0.0	0.0	0.0	0.0	0.0
89.0	40	50	140	150	0.01416096396759205	0.4819012529432577	0.2813589072363236	19.934521678527606	24.885901198385483	0.049519495527364794	0.0015009818508564235	0.0	0.4047583661205426	9.703884848150409	2.4758375690811874	1000.0	1000.0	0.0	0.0	0.0	0.0	0.0	0.0	0.9988378751661927	0.0	0.0	0.0	0.0	0.0	0.0	0.0	0.0	8.969482830170853E-5	0.0	0.0	0.0	0.0	0.0	0.0	0.0	0.0	0.0	0.0	6.099996312986662E13	0.0	0.0	0.0	0.0	0.0	0.0	0.0	0.0	0.0	0.0	0.0	0.0	0.0	0.0	0.0	0.0	0.0	0.0	0.0	0.0	0.0	0.0	0.0	0.0	0.0	0.0	0.0	0.0	0.0	0.0	0.0	0.0	0.0	0.0	0.0	0.0	0.0	0.0	0.0	0.0	0.0	0.0	0.0	0.0	0.0	0.0	0.0	0.0	0.0	0.0	0.0	0.0	0.0	0.0
89.0	40	50	140	150	0.014159426151454456	0.4819012529432577	0.28128275437696015	19.934587555470134	24.886003327634935	0.049519909325634076	0.001451204988065399	0.0	0.404738038829558	9.703212026888375	2.4752842832337043	1000.0	1000.0	0.0	0.0	0.0	0.0	0.0	0.0	0.9988383230365023	0.0	0.0	0.0	0.0	0.0	0.0	0.0	0.0	8.942917678759497E-5	0.0	0.0	0.0	0.0	0.0	0.0	0.0	0.0	0.0	0.0	6.109996306942377E13	0.0	0.0	0.0	0.0	0.0	0.0	0.0	0.0	0.0	0.0	0.0	0.0	0.0	0.0	0.0	0.0	0.0	0.0	0.0	0.0	0.0	0.0	0.0	0.0	0.0	0.0	0.0	0.0	0.0	0.0	0.0	0.0	0.0	0.0	0.0	0.0	0.0	0.0	0.0	0.0	0.0	0.0	0.0	0.0	0.0	0.0	0.0	0.0	0.0	0.0	0.0	0.0	0.0	0.0
89.0	40	50	140	150	0.01415710496314201	0.4819012529432577	0.2812214661280586	19.93464835339191	24.886099904400666	0.04951807030812351	0.001412370627338384	0.0	0.404717249820319	9.702533943616155	2.4754347287349603	1000.0	1000.0	0.0	0.0	0.0	0.0	0.0	0.0	0.9988389319624748	0.0	0.0	0.0	0.0	0.0	0.0	0.0	0.0	8.916932812886471E-5	0.0	0.0	0.0	0.0	0.0	0.0	0.0	0.0	0.0	0.0	6.119996300898093E13	0.0	0.0	0.0	0.0	0.0	0.0	0.0	0.0	0.0	0.0	0.0	0.0	0.0	0.0	0.0	0.0	0.0	0.0	0.0	0.0	0.0	0.0	0.0	0.0	0.0	0.0	0.0	0.0	0.0	0.0	0.0	0.0	0.0	0.0	0.0	0.0	0.0	0.0	0.0	0.0	0.0	0.0	0.0	0.0	0.0	0.0	0.0	0.0	0.0	0.0	0.0	0.0	0.0	0.0
89.0	40	50	140	150	0.014155447089381731	0.4819012529432577	0.2811647745392269	19.934703885725735	24.886190352009248	0.0495164818817767	0.0013843265032821633	0.0	0.4046962024097729	9.70187515352945	2.476248845372512	1000.0	1000.0	0.0	0.0	0.0	0.0	0.0	0.0	0.9988403916678507	0.0	0.0	0.0	0.0	0.0	0.0	0.0	0.0	9.012146772256875E-5	0.0	0.0	0.0	0.0	0.0	0.0	0.0	0.0	0.0	0.0	6.1299962948538086E13	0.0	0.0	0.0	0.0	0.0	0.0	0.0	0.0	0.0	0.0	0.0	0.0	0.0	0.0	0.0	0.0	0.0	0.0	0.0	0.0	0.0	0.0	0.0	0.0	0.0	0.0	0.0	0.0	0.0	0.0	0.0	0.0	0.0	0.0	0.0	0.0	0.0	0.0	0.0	0.0	0.0	0.0	0.0	0.0	0.0	0.0	0.0	0.0	0.0	0.0	0.0	0.0	0.0	0.0
89.0	40	50	140	150	0.014154225889471291	0.4819012529432577	0.28112280666901396	19.9347584438029	24.88628082038326	0.04951476574538989	0.0013587089800576782	0.0	0.4046750372323311	9.701201250302173	2.4763375434259225	1000.0	1000.0	0.0	0.0	0.0	0.0	0.0	0.0	0.9988407980602793	0.0	0.0	0.0	0.0	0.0	0.0	0.0	0.0	8.954266191719631E-5	0.0	0.0	0.0	0.0	0.0	0.0	0.0	0.0	0.0	0.0	6.139996288809524E13	0.0	0.0	0.0	0.0	0.0	0.0	0.0	0.0	0.0	0.0	0.0	0.0	0.0	0.0	0.0	0.0	0.0	0.0	0.0	0.0	0.0	0.0	0.0	0.0	0.0	0.0	0.0	0.0	0.0	0.0	0.0	0.0	0.0	0.0	0.0	0.0	0.0	0.0	0.0	0.0	0.0	0.0	0.0	0.0	0.0	0.0	0.0	0.0	0.0	0.0	0.0	0.0	0.0	0.0
89.0	40	50	140	150	0.014149938365343324	0.4819012529432577	0.2810852055485839	19.93481425353896	24.886368663660793	0.04951323575741454	0.001327572904265686	0.0	0.4046456619264819	9.700470642903731	2.4770691812225736	1000.0	1000.0	0.0	0.0	0.0	0.0	0.0	0.0	0.9988460966240911	0.0	0.0	0.0	0.0	0.0	0.0	0.0	0.0	9.190193267608922E-5	0.0	0.0	0.0	0.0	0.0	0.0	0.0	0.0	0.0	0.0	6.14999628276524E13	0.0	0.0	0.0	0.0	0.0	0.0	0.0	0.0	0.0	0.0	0.0	0.0	0.0	0.0	0.0	0.0	0.0	0.0	0.0	0.0	0.0	0.0	0.0	0.0	0.0	0.0	0.0	0.0	0.0	0.0	0.0	0.0	0.0	0.0	0.0	0.0	0.0	0.0	0.0	0.0	0.0	0.0	0.0	0.0	0.0	0.0	0.0	0.0	0.0	0.0	0.0	0.0	0.0	0.0
89.0	40	50	140	150	0.014148719225180802	0.4819012529432577	0.2810555656190821	19.93486646140373	24.886456567131017	0.049511592642663006	0.0013060845294760306	0.0	0.40462286434419836	9.699787450252796	2.4771174282986452	1000.0	1000.0	0.0	0.0	0.0	0.0	0.0	0.0	0.9988459872736939	0.0	0.0	0.0	0.0	0.0	0.0	0.0	0.0	9.05915759002803E-5	0.0	0.0	0.0	0.0	0.0	0.0	0.0	0.0	0.0	0.0	6.1599962767209555E13	0.0	0.0	0.0	0.0	0.0	0.0	0.0	0.0	0.0	0.0	0.0	0.0	0.0	0.0	0.0	0.0	0.0	0.0	0.0	0.0	0.0	0.0	0.0	0.0	0.0	0.0	0.0	0.0	0.0	0.0	0.0	0.0	0.0	0.0	0.0	0.0	0.0	0.0	0.0	0.0	0.0	0.0	0.0	0.0	0.0	0.0	0.0	0.0	0.0	0.0	0.0	0.0	0.0	0.0
89.0	40	50	140	150	0.014152055990670227	0.4819012529432577	0.2809541444812169	19.934958250827208	24.886602727892477	0.04951437352546521	0.0012725980362876036	0.0	0.4047068732943549	9.70168722839791	2.477205570716721	1000.0	1000.0	0.0	0.0	0.0	0.0	0.0	0.0	0.9988470621071942	0.0	0.0	0.0	0.0	0.0	0.0	0.0	0.0	8.97232808253816E-5	0.0	0.0	0.0	0.0	0.0	0.0	0.0	0.0	0.0	0.0	6.1599962767209555E13	0.0	0.0	0.0	0.0	0.0	0.0	0.0	0.0	0.0	0.0	0.0	0.0	0.0	0.0	0.0	0.0	0.0	0.0	0.0	0.0	0.0	0.0	0.0	0.0	0.0	0.0	0.0	0.0	0.0	0.0	0.0	0.0	0.0	0.0	0.0	0.0	0.0	0.0	0.0	0.0	0.0	0.0	0.0	0.0	0.0	0.0	0.0	0.0	0.0	0.0	0.0	0.0	0.0	0.0
90.0	40	50	140	150	0.014149753709362282	0.4819012529432577	0.2812275982750602	19.935061992815548	24.886759523417435	0.049515869012553025	0.0012280054449334374	0.0	0.40470891841822354	9.701598433834537	2.476552264220055	1000.0	1000.0	0.0	0.0	0.0	0.0	0.0	0.0	0.9988484830956746	0.0	0.0	0.0	0.0	0.0	0.0	0.0	0.0	8.845307448798945E-5	0.0	0.0	0.0	0.0	0.0	0.0	0.0	0.0	0.0	0.0	6.169996270676671E13	0.0	0.0	0.0	0.0	0.0	0.0	0.0	0.0	0.0	0.0	0.0	0.0	0.0	0.0	0.0	0.0	0.0	0.0	0.0	0.0	0.0	0.0	0.0	0.0	0.0	0.0	0.0	0.0	0.0	0.0	0.0	0.0	0.0	0.0	0.0	0.0	0.0	0.0	0.0	0.0	0.0	0.0	0.0	0.0	0.0	0.0	0.0	0.0	0.0	0.0	0.0	0.0	0.0	0.0
90.0	40	50	140	150	0.014147726420536483	0.4819012529432577	0.2813931235113517	19.93513262019968	24.886864866710052	0.049516440451734874	0.001202794200930745	0.0	0.40468595192742945	9.700895025988824	2.4759148836357254	1000.0	1000.0	0.0	0.0	0.0	0.0	0.0	0.0	0.998849990053072	0.0	0.0	0.0	0.0	0.0	0.0	0.0	0.0	8.789634700230708E-5	0.0	0.0	0.0	0.0	0.0	0.0	0.0	0.0	0.0	0.0	6.179996264632387E13	0.0	0.0	0.0	0.0	0.0	0.0	0.0	0.0	0.0	0.0	0.0	0.0	0.0	0.0	0.0	0.0	0.0	0.0	0.0	0.0	0.0	0.0	0.0	0.0	0.0	0.0	0.0	0.0	0.0	0.0	0.0	0.0	0.0	0.0	0.0	0.0	0.0	0.0	0.0	0.0	0.0	0.0	0.0	0.0	0.0	0.0	0.0	0.0	0.0	0.0	0.0	0.0	0.0	0.0
90.0	40	50	140	150	0.014144880200624169	0.4819012529432577	0.2815774623849196	19.935203351328315	24.886970033969924	0.04951695450355707	0.001180712736791162	0.0	0.40466015215430773	9.700170778371929	2.4753187178335754	1000.0	1000.0	0.0	0.0	0.0	0.0	0.0	0.0	0.998852404015696	0.0	0.0	0.0	0.0	0.0	0.0	0.0	0.0	8.725207394791836E-5	0.0	0.0	0.0	0.0	0.0	0.0	0.0	0.0	0.0	0.0	6.189996258588102E13	0.0	0.0	0.0	0.0	0.0	0.0	0.0	0.0	0.0	0.0	0.0	0.0	0.0	0.0	0.0	0.0	0.0	0.0	0.0	0.0	0.0	0.0	0.0	0.0	0.0	0.0	0.0	0.0	0.0	0.0	0.0	0.0	0.0	0.0	0.0	0.0	0.0	0.0	0.0	0.0	0.0	0.0	0.0	0.0	0.0	0.0	0.0	0.0	0.0	0.0	0.0	0.0	0.0	0.0
90.0	40	50	140	150	0.014142997356264718	0.4819012529432577	0.28171982377098864	19.9352663854886	24.887067536211056	0.04951741696218671	0.0011651928125252582	0.0	0.40463714717291277	9.699492845167269	2.4747633273164005	1000.0	1000.0	0.0	0.0	0.0	0.0	0.0	0.0	0.9988533528692182	0.0	0.0	0.0	0.0	0.0	0.0	0.0	0.0	8.699400779121409E-5	0.0	0.0	0.0	0.0	0.0	0.0	0.0	0.0	0.0	0.0	6.199996252543818E13	0.0	0.0	0.0	0.0	0.0	0.0	0.0	0.0	0.0	0.0	0.0	0.0	0.0	0.0	0.0	0.0	0.0	0.0	0.0	0.0	0.0	0.0	0.0	0.0	0.0	0.0	0.0	0.0	0.0	0.0	0.0	0.0	0.0	0.0	0.0	0.0	0.0	0.0	0.0	0.0	0.0	0.0	0.0	0.0	0.0	0.0	0.0	0.0	0.0	0.0	0.0	0.0	0.0	0.0
90.0	40	50	140	150	0.014141858691154014	0.4819012529432577	0.28181387885131937	19.935322056958913	24.887158152221787	0.049517927013975796	0.0011547571419030012	0.0	0.40461628387820525	9.69883486480037	2.474229656034275	1000.0	1000.0	0.0	0.0	0.0	0.0	0.0	0.0	0.9988531696546072	0.0	0.0	0.0	0.0	0.0	0.0	0.0	0.0	8.694766255398525E-5	0.0	0.0	0.0	0.0	0.0	0.0	0.0	0.0	0.0	0.0	6.2099962464995336E13	0.0	0.0	0.0	0.0	0.0	0.0	0.0	0.0	0.0	0.0	0.0	0.0	0.0	0.0	0.0	0.0	0.0	0.0	0.0	0.0	0.0	0.0	0.0	0.0	0.0	0.0	0.0	0.0	0.0	0.0	0.0	0.0	0.0	0.0	0.0	0.0	0.0	0.0	0.0	0.0	0.0	0.0	0.0	0.0	0.0	0.0	0.0	0.0	0.0	0.0	0.0	0.0	0.0	0.0
90.0	40	50	140	150	0.0141406820498485	0.4819012529432577	0.28189367857932457	19.935375263918143	24.88724686220238	0.04951676606290118	0.001145452778784859	0.0	0.40459379963586883	9.698134492567124	2.4751450718378005	1000.0	1000.0	0.0	0.0	0.0	0.0	0.0	0.0	0.9988532617548177	0.0	0.0	0.0	0.0	0.0	0.0	0.0	0.0	8.686377203521435E-5	0.0	0.0	0.0	0.0	0.0	0.0	0.0	0.0	0.0	0.0	6.219996240455249E13	0.0	0.0	0.0	0.0	0.0	0.0	0.0	0.0	0.0	0.0	0.0	0.0	0.0	0.0	0.0	0.0	0.0	0.0	0.0	0.0	0.0	0.0	0.0	0.0	0.0	0.0	0.0	0.0	0.0	0.0	0.0	0.0	0.0	0.0	0.0	0.0	0.0	0.0	0.0	0.0	0.0	0.0	0.0	0.0	0.0	0.0	0.0	0.0	0.0	0.0	0.0	0.0	0.0	0.0
90.0	40	50	140	150	0.014139621353576213	0.4819012529432577	0.28196588742116324	19.935424023940193	24.887330446041272	0.04951560821121219	0.0015311648309436128	0.0	0.4045717745266607	9.697447699845013	2.47598524930911	1000.0	1000.0	0.0	0.0	0.0	0.0	0.0	0.0	0.9988533290260673	0.0	0.0	0.0	0.0	0.0	0.0	0.0	0.0	8.816689655146631E-5	0.0	0.0	0.0	0.0	0.0	0.0	0.0	0.0	0.0	0.0	6.229996234410965E13	0.0	0.0	0.0	0.0	0.0	0.0	0.0	0.0	0.0	0.0	0.0	0.0	0.0	0.0	0.0	0.0	0.0	0.0	0.0	0.0	0.0	0.0	0.0	0.0	0.0	0.0	0.0	0.0	0.0	0.0	0.0	0.0	0.0	0.0	0.0	0.0	0.0	0.0	0.0	0.0	0.0	0.0	0.0	0.0	0.0	0.0	0.0	0.0	0.0	0.0	0.0	0.0	0.0	0.0
90.0	40	50	140	150	0.014142717951483981	0.4819012529432577	0.2817224584456466	19.935515001226488	24.887474919981937	0.049518192806146756	0.0014513208765919794	0.0	0.4046549568158963	9.69934308157906	2.4761355108382905	1000.0	1000.0	0.0	0.0	0.0	0.0	0.0	0.0	0.9988547762321811	0.0	0.0	0.0	0.0	0.0	0.0	0.0	0.0	8.778981562168726E-5	0.0	0.0	0.0	0.0	0.0	0.0	0.0	0.0	0.0	0.0	6.229996234410965E13	0.0	0.0	0.0	0.0	0.0	0.0	0.0	0.0	0.0	0.0	0.0	0.0	0.0	0.0	0.0	0.0	0.0	0.0	0.0	0.0	0.0	0.0	0.0	0.0	0.0	0.0	0.0	0.0	0.0	0.0	0.0	0.0	0.0	0.0	0.0	0.0	0.0	0.0	0.0	0.0	0.0	0.0	0.0	0.0	0.0	0.0	0.0	0.0	0.0	0.0	0.0	0.0	0.0	0.0
91.0	40	50	140	150	0.014139301905448706	0.4819012529432577	0.28146033538843196	19.93562888257248	24.887638096101323	0.04951706420491429	0.001350164881499546	0.0	0.4046526263776038	9.699166976826916	2.476337776020917	1000.0	1000.0	0.0	0.0	0.0	0.0	0.0	0.0	0.998860689614993	0.0	0.0	0.0	0.0	0.0	0.0	0.0	0.0	8.626229529014666E-5	0.0	0.0	0.0	0.0	0.0	0.0	0.0	0.0	0.0	0.0	6.2399962283666805E13	0.0	0.0	0.0	0.0	0.0	0.0	0.0	0.0	0.0	0.0	0.0	0.0	0.0	0.0	0.0	0.0	0.0	0.0	0.0	0.0	0.0	0.0	0.0	0.0	0.0	0.0	0.0	0.0	0.0	0.0	0.0	0.0	0.0	0.0	0.0	0.0	0.0	0.0	0.0	0.0	0.0	0.0	0.0	0.0	0.0	0.0	0.0	0.0	0.0	0.0	0.0	0.0	0.0	0.0
91.0	40	50	140	150	0.014136299171604434	0.4819012529432577	0.28140063273863597	19.935705258262832	24.887747638501597	0.049517301405562666	0.0012986732111761022	0.0	0.4046244245280984	9.698383215410374	2.4757900890327984	1000.0	1000.0	0.0	0.0	0.0	0.0	0.0	0.0	0.9988629698965729	0.0	0.0	0.0	0.0	0.0	0.0	0.0	0.0	8.660577637463159E-5	0.0	0.0	0.0	0.0	0.0	0.0	0.0	0.0	0.0	0.0	6.249996222322396E13	0.0	0.0	0.0	0.0	0.0	0.0	0.0	0.0	0.0	0.0	0.0	0.0	0.0	0.0	0.0	0.0	0.0	0.0	0.0	0.0	0.0	0.0	0.0	0.0	0.0	0.0	0.0	0.0	0.0	0.0	0.0	0.0	0.0	0.0	0.0	0.0	0.0	0.0	0.0	0.0	0.0	0.0	0.0	0.0	0.0	0.0	0.0	0.0	0.0	0.0	0.0	0.0	0.0	0.0
91.0	40	50	140	150	0.014135066052612699	0.4819012529432577	0.2813596270567374	19.93576903788986	24.88784692660666	0.04951553869105605	0.0012663766974288365	0.0	0.4046021404188079	9.697663502008444	2.4759290668533165	1000.0	1000.0	0.0	0.0	0.0	0.0	0.0	0.0	0.998862962834518	0.0	0.0	0.0	0.0	0.0	0.0	0.0	0.0	8.662578422850096E-5	0.0	0.0	0.0	0.0	0.0	0.0	0.0	0.0	0.0	0.0	6.259996216278112E13	0.0	0.0	0.0	0.0	0.0	0.0	0.0	0.0	0.0	0.0	0.0	0.0	0.0	0.0	0.0	0.0	0.0	0.0	0.0	0.0	0.0	0.0	0.0	0.0	0.0	0.0	0.0	0.0	0.0	0.0	0.0	0.0	0.0	0.0	0.0	0.0	0.0	0.0	0.0	0.0	0.0	0.0	0.0	0.0	0.0	0.0	0.0	0.0	0.0	0.0	0.0	0.0	0.0	0.0
91.0	40	50	140	150	0.014133141105030715	0.4819012529432577	0.2814721739110269	19.93582578281111	24.887938057355445	0.04951592564533242	0.0012434663383696898	0.0	0.4045811739210224	9.696984595622787	2.475378615018154	1000.0	1000.0	0.0	0.0	0.0	0.0	0.0	0.0	0.9988627066875855	0.0	0.0	0.0	0.0	0.0	0.0	0.0	0.0	8.649814147533654E-5	0.0	0.0	0.0	0.0	0.0	0.0	0.0	0.0	0.0	0.0	6.269996210233827E13	0.0	0.0	0.0	0.0	0.0	0.0	0.0	0.0	0.0	0.0	0.0	0.0	0.0	0.0	0.0	0.0	0.0	0.0	0.0	0.0	0.0	0.0	0.0	0.0	0.0	0.0	0.0	0.0	0.0	0.0	0.0	0.0	0.0	0.0	0.0	0.0	0.0	0.0	0.0	0.0	0.0	0.0	0.0	0.0	0.0	0.0	0.0	0.0	0.0	0.0	0.0	0.0	0.0	0.0
91.0	40	50	140	150	0.014132180937161362	0.4819012529432577	0.28148583399680915	19.93588054333874	24.888028165621876	0.049516289704235744	0.0012263208653772722	0.0	0.4045602504716208	9.696307054823603	2.474849649896217	1000.0	1000.0	0.0	0.0	0.0	0.0	0.0	0.0	0.9988625649261929	0.0	0.0	0.0	0.0	0.0	0.0	0.0	0.0	8.64337764767029E-5	0.0	0.0	0.0	0.0	0.0	0.0	0.0	0.0	0.0	0.0	6.279996204189543E13	0.0	0.0	0.0	0.0	0.0	0.0	0.0	0.0	0.0	0.0	0.0	0.0	0.0	0.0	0.0	0.0	0.0	0.0	0.0	0.0	0.0	0.0	0.0	0.0	0.0	0.0	0.0	0.0	0.0	0.0	0.0	0.0	0.0	0.0	0.0	0.0	0.0	0.0	0.0	0.0	0.0	0.0	0.0	0.0	0.0	0.0	0.0	0.0	0.0	0.0	0.0	0.0	0.0	0.0
91.0	40	50	140	150	0.014131103803654574	0.4819012529432577	0.2813907081753093	19.935932189235597	24.88811526097485	0.049514656123734825	0.0012544797978840106	0.0	0.40453880076736753	9.695617805892551	2.4756803919523325	1000.0	1000.0	0.0	0.0	0.0	0.0	0.0	0.0	0.9988626870873639	0.0	0.0	0.0	0.0	0.0	0.0	0.0	0.0	8.703258630977824E-5	0.0	0.0	0.0	0.0	0.0	0.0	0.0	0.0	0.0	0.0	6.2899961981452586E13	0.0	0.0	0.0	0.0	0.0	0.0	0.0	0.0	0.0	0.0	0.0	0.0	0.0	0.0	0.0	0.0	0.0	0.0	0.0	0.0	0.0	0.0	0.0	0.0	0.0	0.0	0.0	0.0	0.0	0.0	0.0	0.0	0.0	0.0	0.0	0.0	0.0	0.0	0.0	0.0	0.0	0.0	0.0	0.0	0.0	0.0	0.0	0.0	0.0	0.0	0.0	0.0	0.0	0.0
91.0	40	50	140	150	0.01412951406190952	0.4819012529432577	0.28133410498883543	19.93598102215001	24.888198356961016	0.049512956557876325	0.0012703291774933709	0.0	0.4045156317810743	9.694910197278961	2.47648411487715	1000.0	1000.0	0.0	0.0	0.0	0.0	0.0	0.0	0.998863704513268	0.0	0.0	0.0	0.0	0.0	0.0	0.0	0.0	8.719229456680246E-5	0.0	0.0	0.0	0.0	0.0	0.0	0.0	0.0	0.0	0.0	6.299996192100974E13	0.0	0.0	0.0	0.0	0.0	0.0	0.0	0.0	0.0	0.0	0.0	0.0	0.0	0.0	0.0	0.0	0.0	0.0	0.0	0.0	0.0	0.0	0.0	0.0	0.0	0.0	0.0	0.0	0.0	0.0	0.0	0.0	0.0	0.0	0.0	0.0	0.0	0.0	0.0	0.0	0.0	0.0	0.0	0.0	0.0	0.0	0.0	0.0	0.0	0.0	0.0	0.0	0.0	0.0
91.0	40	50	140	150	0.0141347243639347	0.4819012529432577	0.2811151759401382	19.93610695437647	24.88839661650004	0.049516443990692625	0.0012146274819542276	0.0	0.40463257776369743	9.6974871661533	2.4766943651138593	1000.0	1000.0	0.0	0.0	0.0	0.0	0.0	0.0	0.9988642041748297	0.0	0.0	0.0	0.0	0.0	0.0	0.0	0.0	8.665217248833223E-5	0.0	0.0	0.0	0.0	0.0	0.0	0.0	0.0	0.0	0.0	6.299996192100974E13	0.0	0.0	0.0	0.0	0.0	0.0	0.0	0.0	0.0	0.0	0.0	0.0	0.0	0.0	0.0	0.0	0.0	0.0	0.0	0.0	0.0	0.0	0.0	0.0	0.0	0.0	0.0	0.0	0.0	0.0	0.0	0.0	0.0	0.0	0.0	0.0	0.0	0.0	0.0	0.0	0.0	0.0	0.0	0.0	0.0	0.0	0.0	0.0	0.0	0.0	0.0	0.0	0.0	0.0
92.0	40	50	140	150	0.014132004447623152	0.4819012529432577	0.2813477019676334	19.9366122527576	24.888839415310375	0.04951754933252949	0.0011851265482940305	0.0	0.40462539394992453	9.69687912142731	2.4761428025040146	1000.0	1000.0	0.0	0.0	0.0	0.0	0.0	0.0	0.9989376336960648	0.0	0.0	0.0	0.0	0.0	0.0	0.0	0.0	8.580840614083163E-5	0.0	0.0	0.0	0.0	0.0	0.0	0.0	0.0	0.0	0.0	6.30999618605669E13	0.0	0.0	0.0	0.0	0.0	0.0	0.0	0.0	0.0	0.0	0.0	0.0	0.0	0.0	0.0	0.0	0.0	0.0	0.0	0.0	0.0	0.0	0.0	0.0	0.0	0.0	0.0	0.0	0.0	0.0	0.0	0.0	0.0	0.0	0.0	0.0	0.0	0.0	0.0	0.0	0.0	0.0	0.0	0.0	0.0	0.0	0.0	0.0	0.0	0.0	0.0	0.0	0.0	0.0
92.0	40	50	140	150	0.014130092501721593	0.4819012529432577	0.281486420040559	19.93748728329746	24.88958566720378	0.04951931551531734	0.0012260093175646598	0.0	0.4046287983742985	9.696403525587645	2.4757153442306183	1000.0	1000.0	0.0	0.0	0.0	0.0	0.0	0.0	0.9990488721615532	0.0	0.0	0.0	0.0	0.0	0.0	0.0	0.0	8.544884612326017E-5	0.0	0.0	0.0	0.0	0.0	0.0	0.0	0.0	0.0	0.0	6.3199961800124055E13	0.0	0.0	0.0	0.0	0.0	0.0	0.0	0.0	0.0	0.0	0.0	0.0	0.0	0.0	0.0	0.0	0.0	0.0	0.0	0.0	0.0	0.0	0.0	0.0	0.0	0.0	0.0	0.0	0.0	0.0	0.0	0.0	0.0	0.0	0.0	0.0	0.0	0.0	0.0	0.0	0.0	0.0	0.0	0.0	0.0	0.0	0.0	0.0	0.0	0.0	0.0	0.0	0.0	0.0
92.0	40	50	140	150	0.014128176377811646	0.4819012529432577	0.28158203731657516	19.93738076880633	24.889596394997184	0.04951953510657789	0.0012417824822097633	0.0	0.4046003463992376	9.69569708344154	2.4751720702476656	1000.0	1000.0	0.0	0.0	0.0	0.0	0.0	0.0	0.9989645282563057	0.0	0.0	0.0	0.0	0.0	0.0	0.0	0.0	8.510098068833232E-5	0.0	0.0	0.0	0.0	0.0	0.0	0.0	0.0	0.0	0.0	6.329996173968121E13	0.0	0.0	0.0	0.0	0.0	0.0	0.0	0.0	0.0	0.0	0.0	0.0	0.0	0.0	0.0	0.0	0.0	0.0	0.0	0.0	0.0	0.0	0.0	0.0	0.0	0.0	0.0	0.0	0.0	0.0	0.0	0.0	0.0	0.0	0.0	0.0	0.0	0.0	0.0	0.0	0.0	0.0	0.0	0.0	0.0	0.0	0.0	0.0	0.0	0.0	0.0	0.0	0.0	0.0
92.0	40	50	140	150	0.014126247934194099	0.4819012529432577	0.28169273229747305	19.935664278713954	24.8883414706129	0.04951704384422572	0.001243922271548908	0.0	0.4045233561166059	9.694615347140717	2.4744438434006546	1000.0	1000.0	0.0	0.0	0.0	0.0	0.0	0.0	0.9986484879467178	0.0	0.0	0.0	0.0	0.0	0.0	0.0	0.0	8.478514192075468E-5	0.0	0.0	0.0	0.0	0.0	0.0	0.0	0.0	0.0	0.0	6.339996167923837E13	0.0	0.0	0.0	0.0	0.0	0.0	0.0	0.0	0.0	0.0	0.0	0.0	0.0	0.0	0.0	0.0	0.0	0.0	0.0	0.0	0.0	0.0	0.0	0.0	0.0	0.0	0.0	0.0	0.0	0.0	0.0	0.0	0.0	0.0	0.0	0.0	0.0	0.0	0.0	0.0	0.0	0.0	0.0	0.0	0.0	0.0	0.0	0.0	0.0	0.0	0.0	0.0	0.0	0.0
92.0	40	50	140	150	0.014124294328523797	0.4819012529432577	0.2817632007038459	19.93462822410516	24.88754692462269	0.049513901773813415	0.0016916036613055067	0.0	0.4044707865156112	9.693659985944631	2.4752737737582104	1000.0	1000.0	0.0	0.0	0.0	0.0	0.0	0.0	0.9985514026882346	0.0	0.0	0.0	0.0	0.0	0.0	0.0	0.0	8.504748306392182E-5	0.0	0.0	0.0	0.0	0.0	0.0	0.0	0.0	0.0	0.0	6.349996161879552E13	0.0	0.0	0.0	0.0	0.0	0.0	0.0	0.0	0.0	0.0	0.0	0.0	0.0	0.0	0.0	0.0	0.0	0.0	0.0	0.0	0.0	0.0	0.0	0.0	0.0	0.0	0.0	0.0	0.0	0.0	0.0	0.0	0.0	0.0	0.0	0.0	0.0	0.0	0.0	0.0	0.0	0.0	0.0	0.0	0.0	0.0	0.0	0.0	0.0	0.0	0.0	0.0	0.0	0.0
92.0	40	50	140	150	0.014121090729516105	0.4819012529432577	0.28189106160617766	19.934774498257006	24.887568353397544	0.04951241235586678	0.001988010061978438	0.0	0.4044567972537546	9.692912256398658	2.47617040755637	1000.0	1000.0	0.0	0.0	0.0	0.0	0.0	0.0	0.9987413308096715	0.0	0.0	0.0	0.0	0.0	0.0	0.0	0.0	8.476316400473642E-5	0.0	0.0	0.0	0.0	0.0	0.0	0.0	0.0	0.0	0.0	6.359996155835268E13	0.0	0.0	0.0	0.0	0.0	0.0	0.0	0.0	0.0	0.0	0.0	0.0	0.0	0.0	0.0	0.0	0.0	0.0	0.0	0.0	0.0	0.0	0.0	0.0	0.0	0.0	0.0	0.0	0.0	0.0	0.0	0.0	0.0	0.0	0.0	0.0	0.0	0.0	0.0	0.0	0.0	0.0	0.0	0.0	0.0	0.0	0.0	0.0	0.0	0.0	0.0	0.0	0.0	0.0
92.0	40	50	140	150	0.014120022087827342	0.4819012529432577	0.282023529529862	19.935055112999347	24.88779066575956	0.04951309254272365	0.0018626620569698086	0.0	0.40444390583845213	9.692276539356632	2.47557054299261	1000.0	1000.0	0.0	0.0	0.0	0.0	0.0	0.0	0.9988028802684996	0.0	0.0	0.0	0.0	0.0	0.0	0.0	0.0	8.454931967346105E-5	0.0	0.0	0.0	0.0	0.0	0.0	0.0	0.0	0.0	0.0	6.3699961497909836E13	0.0	0.0	0.0	0.0	0.0	0.0	0.0	0.0	0.0	0.0	0.0	0.0	0.0	0.0	0.0	0.0	0.0	0.0	0.0	0.0	0.0	0.0	0.0	0.0	0.0	0.0	0.0	0.0	0.0	0.0	0.0	0.0	0.0	0.0	0.0	0.0	0.0	0.0	0.0	0.0	0.0	0.0	0.0	0.0	0.0	0.0	0.0	0.0	0.0	0.0	0.0	0.0	0.0	0.0
92.0	40	50	140	150	0.0141223490990886	0.4819012529432577	0.2818594634949267	19.935459046097677	24.8880987266639	0.04951523512423552	0.001758101478559544	0.0	0.40451392424018967	9.693642797652556	2.4757274414081984	1000.0	1000.0	0.0	0.0	0.0	0.0	0.0	0.0	0.9988741600217977	0.0	0.0	0.0	0.0	0.0	0.0	0.0	0.0	8.461056719825086E-5	0.0	0.0	0.0	0.0	0.0	0.0	0.0	0.0	0.0	0.0	6.3699961497909836E13	0.0	0.0	0.0	0.0	0.0	0.0	0.0	0.0	0.0	0.0	0.0	0.0	0.0	0.0	0.0	0.0	0.0	0.0	0.0	0.0	0.0	0.0	0.0	0.0	0.0	0.0	0.0	0.0	0.0	0.0	0.0	0.0	0.0	0.0	0.0	0.0	0.0	0.0	0.0	0.0	0.0	0.0	0.0	0.0	0.0	0.0	0.0	0.0	0.0	0.0	0.0	0.0	0.0	0.0
93.0	40	50	140	150	0.014123788117798887	0.4819012529432577	0.28153489318472097	19.93578270311438	24.888421364999783	0.04951572952420754	0.0016100886782220794	0.0	0.40455276013499525	9.694227595993915	2.4766196401318537	1000.0	1000.0	0.0	0.0	0.0	0.0	0.0	0.0	0.9988895478951191	0.0	0.0	0.0	0.0	0.0	0.0	0.0	0.0	8.448678310483726E-5	0.0	0.0	0.0	0.0	0.0	0.0	0.0	0.0	0.0	0.0	6.379996143746699E13	0.0	0.0	0.0	0.0	0.0	0.0	0.0	0.0	0.0	0.0	0.0	0.0	0.0	0.0	0.0	0.0	0.0	0.0	0.0	0.0	0.0	0.0	0.0	0.0	0.0	0.0	0.0	0.0	0.0	0.0	0.0	0.0	0.0	0.0	0.0	0.0	0.0	0.0	0.0	0.0	0.0	0.0	0.0	0.0	0.0	0.0	0.0	0.0	0.0	0.0	0.0	0.0	0.0	0.0
93.0	40	50	140	150	0.014121173396677424	0.4819012529432577	0.2813807725679077	19.93624555280625	24.888797244733816	0.0495144903950796	0.0015429036517284748	0.0	0.40454197005179815	9.693586358314269	2.4766812690745	1000.0	1000.0	0.0	0.0	0.0	0.0	0.0	0.0	0.9989283639845107	0.0	0.0	0.0	0.0	0.0	0.0	0.0	0.0	8.372523378627266E-5	0.0	0.0	0.0	0.0	0.0	0.0	0.0	0.0	0.0	0.0	6.389996137702415E13	0.0	0.0	0.0	0.0	0.0	0.0	0.0	0.0	0.0	0.0	0.0	0.0	0.0	0.0	0.0	0.0	0.0	0.0	0.0	0.0	0.0	0.0	0.0	0.0	0.0	0.0	0.0	0.0	0.0	0.0	0.0	0.0	0.0	0.0	0.0	0.0	0.0	0.0	0.0	0.0	0.0	0.0	0.0	0.0	0.0	0.0	0.0	0.0	0.0	0.0	0.0	0.0	0.0	0.0
93.0	40	50	140	150	0.014119990818403311	0.4819012529432577	0.28124313670503936	19.93642505426353	24.888980272062955	0.04951285598171202	0.0014960292226968168	0.0	0.4045239730982054	9.69291145310249	2.476753195493347	1000.0	1000.0	0.0	0.0	0.0	0.0	0.0	0.0	0.9989294646755859	0.0	0.0	0.0	0.0	0.0	0.0	0.0	0.0	8.357075966070149E-5	0.0	0.0	0.0	0.0	0.0	0.0	0.0	0.0	0.0	0.0	6.3999961316581305E13	0.0	0.0	0.0	0.0	0.0	0.0	0.0	0.0	0.0	0.0	0.0	0.0	0.0	0.0	0.0	0.0	0.0	0.0	0.0	0.0	0.0	0.0	0.0	0.0	0.0	0.0	0.0	0.0	0.0	0.0	0.0	0.0	0.0	0.0	0.0	0.0	0.0	0.0	0.0	0.0	0.0	0.0	0.0	0.0	0.0	0.0	0.0	0.0	0.0	0.0	0.0	0.0	0.0	0.0
93.0	40	50	140	150	0.014118048448647457	0.4819012529432577	0.2811628112291592	19.93669032712797	24.88922905955797	0.04951155187111911	0.0014593510733160744	0.0	0.40450975942830414	9.692293479211935	2.4768108034356113	1000.0	1000.0	0.0	0.0	0.0	0.0	0.0	0.0	0.9989359177373551	0.0	0.0	0.0	0.0	0.0	0.0	0.0	0.0	8.322980523225849E-5	0.0	0.0	0.0	0.0	0.0	0.0	0.0	0.0	0.0	0.0	6.409996125613846E13	0.0	0.0	0.0	0.0	0.0	0.0	0.0	0.0	0.0	0.0	0.0	0.0	0.0	0.0	0.0	0.0	0.0	0.0	0.0	0.0	0.0	0.0	0.0	0.0	0.0	0.0	0.0	0.0	0.0	0.0	0.0	0.0	0.0	0.0	0.0	0.0	0.0	0.0	0.0	0.0	0.0	0.0	0.0	0.0	0.0	0.0	0.0	0.0	0.0	0.0	0.0	0.0	0.0	0.0
93.0	40	50	140	150	0.014115470643784291	0.4819012529432577	0.28115990337584107	19.93699314180801	24.8895184264707	0.04951077640056891	0.0014272042885837347	0.0	0.4044958904145323	9.69168703068756	2.4774781519536893	1000.0	1000.0	0.0	0.0	0.0	0.0	0.0	0.0	0.9989390366804743	0.0	0.0	0.0	0.0	0.0	0.0	0.0	0.0	8.278552453692877E-5	0.0	0.0	0.0	0.0	0.0	0.0	0.0	0.0	0.0	0.0	6.419996119569562E13	0.0	0.0	0.0	0.0	0.0	0.0	0.0	0.0	0.0	0.0	0.0	0.0	0.0	0.0	0.0	0.0	0.0	0.0	0.0	0.0	0.0	0.0	0.0	0.0	0.0	0.0	0.0	0.0	0.0	0.0	0.0	0.0	0.0	0.0	0.0	0.0	0.0	0.0	0.0	0.0	0.0	0.0	0.0	0.0	0.0	0.0	0.0	0.0	0.0	0.0	0.0	0.0	0.0	0.0
93.0	40	50	140	150	0.01411279623933221	0.4819012529432577	0.2810896590875824	19.937188064622436	24.889728678144127	0.04950932561150726	0.001401363181487234	0.0	0.404477726616124	9.691073669920861	2.4774927800121915	1000.0	1000.0	0.0	0.0	0.0	0.0	0.0	0.0	0.9989375572041264	0.0	0.0	0.0	0.0	0.0	0.0	0.0	0.0	8.251357605815586E-5	0.0	0.0	0.0	0.0	0.0	0.0	0.0	0.0	0.0	0.0	6.429996113525277E13	0.0	0.0	0.0	0.0	0.0	0.0	0.0	0.0	0.0	0.0	0.0	0.0	0.0	0.0	0.0	0.0	0.0	0.0	0.0	0.0	0.0	0.0	0.0	0.0	0.0	0.0	0.0	0.0	0.0	0.0	0.0	0.0	0.0	0.0	0.0	0.0	0.0	0.0	0.0	0.0	0.0	0.0	0.0	0.0	0.0	0.0	0.0	0.0	0.0	0.0	0.0	0.0	0.0	0.0
93.0	40	50	140	150	0.014111204490228506	0.4819012529432577	0.2810307404565475	19.937362904598814	24.889928359243477	0.049508016411393935	0.0013815155662319748	0.0	0.40445727723826697	9.690432346979746	2.4775055673526425	1000.0	1000.0	0.0	0.0	0.0	0.0	0.0	0.0	0.9989357551502784	0.0	0.0	0.0	0.0	0.0	0.0	0.0	0.0	8.234526229406033E-5	0.0	0.0	0.0	0.0	0.0	0.0	0.0	0.0	0.0	0.0	6.439996107480993E13	0.0	0.0	0.0	0.0	0.0	0.0	0.0	0.0	0.0	0.0	0.0	0.0	0.0	0.0	0.0	0.0	0.0	0.0	0.0	0.0	0.0	0.0	0.0	0.0	0.0	0.0	0.0	0.0	0.0	0.0	0.0	0.0	0.0	0.0	0.0	0.0	0.0	0.0	0.0	0.0	0.0	0.0	0.0	0.0	0.0	0.0	0.0	0.0	0.0	0.0	0.0	0.0	0.0	0.0
93.0	40	50	140	150	0.014114230915213962	0.4819012529432577	0.2809527082765648	19.93759744406735	24.890218764053373	0.04951120628135809	0.0013433099147069241	0.0	0.4045491196471498	9.692475746636445	2.477594258441779	1000.0	1000.0	0.0	0.0	0.0	0.0	0.0	0.0	0.998932496354921	0.0	0.0	0.0	0.0	0.0	0.0	0.0	0.0	8.244533655560039E-5	0.0	0.0	0.0	0.0	0.0	0.0	0.0	0.0	0.0	0.0	6.439996107480993E13	0.0	0.0	0.0	0.0	0.0	0.0	0.0	0.0	0.0	0.0	0.0	0.0	0.0	0.0	0.0	0.0	0.0	0.0	0.0	0.0	0.0	0.0	0.0	0.0	0.0	0.0	0.0	0.0	0.0	0.0	0.0	0.0	0.0	0.0	0.0	0.0	0.0	0.0	0.0	0.0	0.0	0.0	0.0	0.0	0.0	0.0	0.0	0.0	0.0	0.0	0.0	0.0	0.0	0.0
94.0	40	50	140	150	0.014114883292568822	0.4819012529432577	0.28108250041405913	19.937704480008072	24.890396395526153	0.049512833915032785	0.001308403988833884	0.0	0.40455527064979674	9.692461506991386	2.4769728395501964	1000.0	1000.0	0.0	0.0	0.0	0.0	0.0	0.0	0.9989252549703349	0.0	0.0	0.0	0.0	0.0	0.0	0.0	0.0	8.253587038741674E-5	0.0	0.0	0.0	0.0	0.0	0.0	0.0	0.0	0.0	0.0	6.4499961014367086E13	0.0	0.0	0.0	0.0	0.0	0.0	0.0	0.0	0.0	0.0	0.0	0.0	0.0	0.0	0.0	0.0	0.0	0.0	0.0	0.0	0.0	0.0	0.0	0.0	0.0	0.0	0.0	0.0	0.0	0.0	0.0	0.0	0.0	0.0	0.0	0.0	0.0	0.0	0.0	0.0	0.0	0.0	0.0	0.0	0.0	0.0	0.0	0.0	0.0	0.0	0.0	0.0	0.0	0.0
94.0	40	50	140	150	0.014112203945174432	0.4819012529432577	0.2812451523615126	19.93788097493198	24.890617949885193	0.04951368405285027	0.0013243835962483002	0.0	0.4045324986003666	9.691803310982657	2.476366481821698	1000.0	1000.0	0.0	0.0	0.0	0.0	0.0	0.0	0.9989266251482992	0.0	0.0	0.0	0.0	0.0	0.0	0.0	0.0	8.24846515468425E-5	0.0	0.0	0.0	0.0	0.0	0.0	0.0	0.0	0.0	0.0	6.459996095392424E13	0.0	0.0	0.0	0.0	0.0	0.0	0.0	0.0	0.0	0.0	0.0	0.0	0.0	0.0	0.0	0.0	0.0	0.0	0.0	0.0	0.0	0.0	0.0	0.0	0.0	0.0	0.0	0.0	0.0	0.0	0.0	0.0	0.0	0.0	0.0	0.0	0.0	0.0	0.0	0.0	0.0	0.0	0.0	0.0	0.0	0.0	0.0	0.0	0.0	0.0	0.0	0.0	0.0	0.0
94.0	40	50	140	150	0.0141109576591088	0.4819012529432577	0.28134169875170156	19.937947915954965	24.890733773657857	0.04951281374940491	0.0017847312276535225	0.0	0.4045096056756634	9.691109553533881	2.477208512366845	1000.0	1000.0	0.0	0.0	0.0	0.0	0.0	0.0	0.9989241850260039	0.0	0.0	0.0	0.0	0.0	0.0	0.0	0.0	8.471558765011271E-5	0.0	0.0	0.0	0.0	0.0	0.0	0.0	0.0	0.0	0.0	6.46999608934814E13	0.0	0.0	0.0	0.0	0.0	0.0	0.0	0.0	0.0	0.0	0.0	0.0	0.0	0.0	0.0	0.0	0.0	0.0	0.0	0.0	0.0	0.0	0.0	0.0	0.0	0.0	0.0	0.0	0.0	0.0	0.0	0.0	0.0	0.0	0.0	0.0	0.0	0.0	0.0	0.0	0.0	0.0	0.0	0.0	0.0	0.0	0.0	0.0	0.0	0.0	0.0	0.0	0.0	0.0
94.0	40	50	140	150	0.014109108434139591	0.4819012529432577	0.28145129551035547	19.938054033330538	24.890889360964138	0.04951196399741637	0.0020589299884409937	0.0	0.4044865426157232	9.690436239085216	2.477962127451232	1000.0	1000.0	0.0	0.0	0.0	0.0	0.0	0.0	0.9989243940475991	0.0	0.0	0.0	0.0	0.0	0.0	0.0	0.0	8.576646560679106E-5	0.0	0.0	0.0	0.0	0.0	0.0	0.0	0.0	0.0	0.0	6.4799960833038555E13	0.0	0.0	0.0	0.0	0.0	0.0	0.0	0.0	0.0	0.0	0.0	0.0	0.0	0.0	0.0	0.0	0.0	0.0	0.0	0.0	0.0	0.0	0.0	0.0	0.0	0.0	0.0	0.0	0.0	0.0	0.0	0.0	0.0	0.0	0.0	0.0	0.0	0.0	0.0	0.0	0.0	0.0	0.0	0.0	0.0	0.0	0.0	0.0	0.0	0.0	0.0	0.0	0.0	0.0
94.0	40	50	140	150	0.014107352951362102	0.4819012529432577	0.28156932919565775	19.93814726437977	24.891034176198296	0.049512701904693056	0.00189810821103728	0.0	0.4044643931762244	9.68980013554913	2.477239994469804	1000.0	1000.0	0.0	0.0	0.0	0.0	0.0	0.0	0.9989243646807644	0.0	0.0	0.0	0.0	0.0	0.0	0.0	0.0	8.421009241749047E-5	0.0	0.0	0.0	0.0	0.0	0.0	0.0	0.0	0.0	0.0	6.489996077259571E13	0.0	0.0	0.0	0.0	0.0	0.0	0.0	0.0	0.0	0.0	0.0	0.0	0.0	0.0	0.0	0.0	0.0	0.0	0.0	0.0	0.0	0.0	0.0	0.0	0.0	0.0	0.0	0.0	0.0	0.0	0.0	0.0	0.0	0.0	0.0	0.0	0.0	0.0	0.0	0.0	0.0	0.0	0.0	0.0	0.0	0.0	0.0	0.0	0.0	0.0	0.0	0.0	0.0	0.0
94.0	40	50	140	150	0.014106338459266654	0.4819012529432577	0.2816800121623846	19.938197835407614	24.89113398601508	0.049513226567895	0.001802367160729219	0.0	0.4044422305917389	9.689143397705946	2.4765892749492315	1000.0	1000.0	0.0	0.0	0.0	0.0	0.0	0.0	0.9989229114827834	0.0	0.0	0.0	0.0	0.0	0.0	0.0	0.0	8.368474782758067E-5	0.0	0.0	0.0	0.0	0.0	0.0	0.0	0.0	0.0	0.0	6.499996071215287E13	0.0	0.0	0.0	0.0	0.0	0.0	0.0	0.0	0.0	0.0	0.0	0.0	0.0	0.0	0.0	0.0	0.0	0.0	0.0	0.0	0.0	0.0	0.0	0.0	0.0	0.0	0.0	0.0	0.0	0.0	0.0	0.0	0.0	0.0	0.0	0.0	0.0	0.0	0.0	0.0	0.0	0.0	0.0	0.0	0.0	0.0	0.0	0.0	0.0	0.0	0.0	0.0	0.0	0.0
94.0	40	50	140	150	0.014102638402844467	0.4819012529432577	0.28187203870890254	19.938333785839973	24.891330093928254	0.049513814247133664	0.0017474868115748667	0.0	0.40441976258080115	9.688550220398135	2.476008339362387	1000.0	1000.0	0.0	0.0	0.0	0.0	0.0	0.0	0.9989260733015584	0.0	0.0	0.0	0.0	0.0	0.0	0.0	0.0	8.339103916389596E-5	0.0	0.0	0.0	0.0	0.0	0.0	0.0	0.0	0.0	0.0	6.509996065171002E13	0.0	0.0	0.0	0.0	0.0	0.0	0.0	0.0	0.0	0.0	0.0	0.0	0.0	0.0	0.0	0.0	0.0	0.0	0.0	0.0	0.0	0.0	0.0	0.0	0.0	0.0	0.0	0.0	0.0	0.0	0.0	0.0	0.0	0.0	0.0	0.0	0.0	0.0	0.0	0.0	0.0	0.0	0.0	0.0	0.0	0.0	0.0	0.0	0.0	0.0	0.0	0.0	0.0	0.0
94.0	40	50	140	150	0.014104553639569738	0.4819012529432577	0.28174650676929935	19.93840748327952	24.891461495142664	0.04951555085100887	0.0016923616405419531	0.0	0.4044746728110144	9.689878013602112	2.4761310836500945	1000.0	1000.0	0.0	0.0	0.0	0.0	0.0	0.0	0.9989260275691986	0.0	0.0	0.0	0.0	0.0	0.0	0.0	0.0	8.323660711934926E-5	0.0	0.0	0.0	0.0	0.0	0.0	0.0	0.0	0.0	0.0	6.509996065171002E13	0.0	0.0	0.0	0.0	0.0	0.0	0.0	0.0	0.0	0.0	0.0	0.0	0.0	0.0	0.0	0.0	0.0	0.0	0.0	0.0	0.0	0.0	0.0	0.0	0.0	0.0	0.0	0.0	0.0	0.0	0.0	0.0	0.0	0.0	0.0	0.0	0.0	0.0	0.0	0.0	0.0	0.0	0.0	0.0	0.0	0.0	0.0	0.0	0.0	0.0	0.0	0.0	0.0	0.0
95.0	40	50	140	150	0.014105778151815773	0.4819012529432577	0.2814867837130566	19.93852620513257	24.891681418133768	0.049515555227950966	0.0015848484314589337	0.0	0.4045082069498077	9.69046753777769	2.476369414697336	1000.0	1000.0	0.0	0.0	0.0	0.0	0.0	0.0	0.998923768130167	0.0	0.0	0.0	0.0	0.0	0.0	0.0	0.0	8.274396831434404E-5	0.0	0.0	0.0	0.0	0.0	0.0	0.0	0.0	0.0	0.0	6.519996059126718E13	0.0	0.0	0.0	0.0	0.0	0.0	0.0	0.0	0.0	0.0	0.0	0.0	0.0	0.0	0.0	0.0	0.0	0.0	0.0	0.0	0.0	0.0	0.0	0.0	0.0	0.0	0.0	0.0	0.0	0.0	0.0	0.0	0.0	0.0	0.0	0.0	0.0	0.0	0.0	0.0	0.0	0.0	0.0	0.0	0.0	0.0	0.0	0.0	0.0	0.0	0.0	0.0	0.0	0.0
95.0	40	50	140	150	0.014102292097619571	0.4819012529432577	0.28133366101918594	19.938645209927007	24.891866696095597	0.04951425955600609	0.0015304340026569923	0.0	0.4044831236060691	9.689791230580523	2.4771515389081316	1000.0	1000.0	0.0	0.0	0.0	0.0	0.0	0.0	0.9989274568780403	0.0	0.0	0.0	0.0	0.0	0.0	0.0	0.0	8.175886743048177E-5	0.0	0.0	0.0	0.0	0.0	0.0	0.0	0.0	0.0	0.0	6.5299960530824336E13	0.0	0.0	0.0	0.0	0.0	0.0	0.0	0.0	0.0	0.0	0.0	0.0	0.0	0.0	0.0	0.0	0.0	0.0	0.0	0.0	0.0	0.0	0.0	0.0	0.0	0.0	0.0	0.0	0.0	0.0	0.0	0.0	0.0	0.0	0.0	0.0	0.0	0.0	0.0	0.0	0.0	0.0	0.0	0.0	0.0	0.0	0.0	0.0	0.0	0.0	0.0	0.0	0.0	0.0
95.0	40	50	140	150	0.014099659536447533	0.4819012529432577	0.2812214016717316	19.93873042654684	24.892013235725575	0.04951289088697888	0.0014874617912667702	0.0	0.4044569455229717	9.689073239510247	2.4778571128823024	1000.0	1000.0	0.0	0.0	0.0	0.0	0.0	0.0	0.9989290738985217	0.0	0.0	0.0	0.0	0.0	0.0	0.0	0.0	9.47771067559994E-5	0.0	0.0	0.0	0.0	0.0	0.0	0.0	0.0	0.0	0.0	6.539996047038149E13	0.0	0.0	0.0	0.0	0.0	0.0	0.0	0.0	0.0	0.0	0.0	0.0	0.0	0.0	0.0	0.0	0.0	0.0	0.0	0.0	0.0	0.0	0.0	0.0	0.0	0.0	0.0	0.0	0.0	0.0	0.0	0.0	0.0	0.0	0.0	0.0	0.0	0.0	0.0	0.0	0.0	0.0	0.0	0.0	0.0	0.0	0.0	0.0	0.0	0.0	0.0	0.0	0.0	0.0
95.0	40	50	140	150	0.014097944643135019	0.4819012529432577	0.2812297691311533	19.93879125874096	24.89212957949489	0.049513214335040925	0.001459542885896747	0.0	0.40443288889714774	9.688364003821281	2.477160499327229	1000.0	1000.0	0.0	0.0	0.0	0.0	0.0	0.0	0.9989290692772455	0.0	0.0	0.0	0.0	0.0	0.0	0.0	0.0	8.915772727038804E-5	0.0	0.0	0.0	0.0	0.0	0.0	0.0	0.0	0.0	0.0	6.549996040993865E13	0.0	0.0	0.0	0.0	0.0	0.0	0.0	0.0	0.0	0.0	0.0	0.0	0.0	0.0	0.0	0.0	0.0	0.0	0.0	0.0	0.0	0.0	0.0	0.0	0.0	0.0	0.0	0.0	0.0	0.0	0.0	0.0	0.0	0.0	0.0	0.0	0.0	0.0	0.0	0.0	0.0	0.0	0.0	0.0	0.0	0.0	0.0	0.0	0.0	0.0	0.0	0.0	0.0	0.0
95.0	40	50	140	150	0.014096825579267187	0.4819012529432577	0.281167684430731	19.938829094480155	24.892214129978257	0.04951145600944093	0.0014387859594482883	0.0	0.4044102644296983	9.687665665463353	2.4772290802844847	1000.0	1000.0	0.0	0.0	0.0	0.0	0.0	0.0	0.9989282797075689	0.0	0.0	0.0	0.0	0.0	0.0	0.0	0.0	8.740924898489858E-5	0.0	0.0	0.0	0.0	0.0	0.0	0.0	0.0	0.0	0.0	6.5599960349495805E13	0.0	0.0	0.0	0.0	0.0	0.0	0.0	0.0	0.0	0.0	0.0	0.0	0.0	0.0	0.0	0.0	0.0	0.0	0.0	0.0	0.0	0.0	0.0	0.0	0.0	0.0	0.0	0.0	0.0	0.0	0.0	0.0	0.0	0.0	0.0	0.0	0.0	0.0	0.0	0.0	0.0	0.0	0.0	0.0	0.0	0.0	0.0	0.0	0.0	0.0	0.0	0.0	0.0	0.0
95.0	40	50	140	150	0.014093788743677732	0.4819012529432577	0.2812304070989951	19.938895710785918	24.892339924194562	0.04951172331748895	0.0014224091458160542	0.0	0.40438506892685033	9.686980939472932	2.476635743618479	1000.0	1000.0	0.0	0.0	0.0	0.0	0.0	0.0	0.9989296928109546	0.0	0.0	0.0	0.0	0.0	0.0	0.0	0.0	8.88468157403753E-5	0.0	0.0	0.0	0.0	0.0	0.0	0.0	0.0	0.0	0.0	6.569996028905296E13	0.0	0.0	0.0	0.0	0.0	0.0	0.0	0.0	0.0	0.0	0.0	0.0	0.0	0.0	0.0	0.0	0.0	0.0	0.0	0.0	0.0	0.0	0.0	0.0	0.0	0.0	0.0	0.0	0.0	0.0	0.0	0.0	0.0	0.0	0.0	0.0	0.0	0.0	0.0	0.0	0.0	0.0	0.0	0.0	0.0	0.0	0.0	0.0	0.0	0.0	0.0	0.0	0.0	0.0
95.0	40	50	140	150	0.014092910446125522	0.4819012529432577	0.2811990015816825	19.93892549925642	24.892414046354215	0.0495099359974055	0.0014092258694509204	0.0	0.40436260822194225	9.686308886571522	2.476758463479593	1000.0	1000.0	0.0	0.0	0.0	0.0	0.0	0.0	0.9989290319111451	0.0	0.0	0.0	0.0	0.0	0.0	0.0	0.0	8.826111955112777E-5	0.0	0.0	0.0	0.0	0.0	0.0	0.0	0.0	0.0	0.0	6.579996022861012E13	0.0	0.0	0.0	0.0	0.0	0.0	0.0	0.0	0.0	0.0	0.0	0.0	0.0	0.0	0.0	0.0	0.0	0.0	0.0	0.0	0.0	0.0	0.0	0.0	0.0	0.0	0.0	0.0	0.0	0.0	0.0	0.0	0.0	0.0	0.0	0.0	0.0	0.0	0.0	0.0	0.0	0.0	0.0	0.0	0.0	0.0	0.0	0.0	0.0	0.0	0.0	0.0	0.0	0.0
95.0	40	50	140	150	0.014097830092885823	0.4819012529432577	0.2810804880423521	19.938982595046948	24.892541044884226	0.049512565054998646	0.001385465672241804	0.0	0.4044486791862739	9.688283212588225	2.4769192738490435	1000.0	1000.0	0.0	0.0	0.0	0.0	0.0	0.0	0.9989261880099367	0.0	0.0	0.0	0.0	0.0	0.0	0.0	0.0	8.788420543049629E-5	0.0	0.0	0.0	0.0	0.0	0.0	0.0	0.0	0.0	0.0	6.579996022861012E13	0.0	0.0	0.0	0.0	0.0	0.0	0.0	0.0	0.0	0.0	0.0	0.0	0.0	0.0	0.0	0.0	0.0	0.0	0.0	0.0	0.0	0.0	0.0	0.0	0.0	0.0	0.0	0.0	0.0	0.0	0.0	0.0	0.0	0.0	0.0	0.0	0.0	0.0	0.0	0.0	0.0	0.0	0.0	0.0	0.0	0.0	0.0	0.0	0.0	0.0	0.0	0.0	0.0	0.0
96.0	40	50	140	150	0.014096411464258343	0.4819012529432577	0.28120441679091834	19.9390783459865	24.89271114374867	0.0495132099978659	0.0013527845924731993	0.0	0.4044543945735795	9.68823593931397	2.4764127117124333	1000.0	1000.0	0.0	0.0	0.0	0.0	0.0	0.0	0.9989286723978783	0.0	0.0	0.0	0.0	0.0	0.0	0.0	0.0	8.603736312206187E-5	0.0	0.0	0.0	0.0	0.0	0.0	0.0	0.0	0.0	0.0	6.589996016816727E13	0.0	0.0	0.0	0.0	0.0	0.0	0.0	0.0	0.0	0.0	0.0	0.0	0.0	0.0	0.0	0.0	0.0	0.0	0.0	0.0	0.0	0.0	0.0	0.0	0.0	0.0	0.0	0.0	0.0	0.0	0.0	0.0	0.0	0.0	0.0	0.0	0.0	0.0	0.0	0.0	0.0	0.0	0.0	0.0	0.0	0.0	0.0	0.0	0.0	0.0	0.0	0.0	0.0	0.0
96.0	40	50	140	150	0.014095283407178387	0.4819012529432577	0.28129694505313957	19.939125741619264	24.89280153868745	0.04951184417826785	0.001333550844735628	0.0	0.40443252368509797	9.687518149854908	2.477261161821607	1000.0	1000.0	0.0	0.0	0.0	0.0	0.0	0.0	0.9989285688224502	0.0	0.0	0.0	0.0	0.0	0.0	0.0	0.0	8.546572226010297E-5	0.0	0.0	0.0	0.0	0.0	0.0	0.0	0.0	0.0	0.0	6.599996010772443E13	0.0	0.0	0.0	0.0	0.0	0.0	0.0	0.0	0.0	0.0	0.0	0.0	0.0	0.0	0.0	0.0	0.0	0.0	0.0	0.0	0.0	0.0	0.0	0.0	0.0	0.0	0.0	0.0	0.0	0.0	0.0	0.0	0.0	0.0	0.0	0.0	0.0	0.0	0.0	0.0	0.0	0.0	0.0	0.0	0.0	0.0	0.0	0.0	0.0	0.0	0.0	0.0	0.0	0.0
96.0	40	50	140	150	0.0140928828603468	0.4819012529432577	0.2814269571940702	19.93919022354158	24.892918359643712	0.0495115558247856	0.0013664549693696926	0.0	0.4044105980805591	9.686870556312375	2.4766611734572828	1000.0	1000.0	0.0	0.0	0.0	0.0	0.0	0.0	0.9989306469066099	0.0	0.0	0.0	0.0	0.0	0.0	0.0	0.0	8.53556683797523E-5	0.0	0.0	0.0	0.0	0.0	0.0	0.0	0.0	0.0	0.0	6.6099960047281586E13	0.0	0.0	0.0	0.0	0.0	0.0	0.0	0.0	0.0	0.0	0.0	0.0	0.0	0.0	0.0	0.0	0.0	0.0	0.0	0.0	0.0	0.0	0.0	0.0	0.0	0.0	0.0	0.0	0.0	0.0	0.0	0.0	0.0	0.0	0.0	0.0	0.0	0.0	0.0	0.0	0.0	0.0	0.0	0.0	0.0	0.0	0.0	0.0	0.0	0.0	0.0	0.0	0.0	0.0
96.0	40	50	140	150	0.0140880023291219	0.4819012529432577	0.2817143984032641	19.93927305718343	24.89306384567335	0.04950967533995046	0.0013935064885559028	0.0	0.40438110103225744	9.686159105454022	2.476126982530124	1000.0	1000.0	0.0	0.0	0.0	0.0	0.0	0.0	0.9989345118281681	0.0	0.0	0.0	0.0	0.0	0.0	0.0	0.0	8.44427076071321E-5	0.0	0.0	0.0	0.0	0.0	0.0	0.0	0.0	0.0	0.0	6.619995998683874E13	0.0	0.0	0.0	0.0	0.0	0.0	0.0	0.0	0.0	0.0	0.0	0.0	0.0	0.0	0.0	0.0	0.0	0.0	0.0	0.0	0.0	0.0	0.0	0.0	0.0	0.0	0.0	0.0	0.0	0.0	0.0	0.0	0.0	0.0	0.0	0.0	0.0	0.0	0.0	0.0	0.0	0.0	0.0	0.0	0.0	0.0	0.0	0.0	0.0	0.0	0.0	0.0	0.0	0.0
96.0	40	50	140	150	0.014087072606809302	0.4819012529432577	0.2818088419946176	19.93931021864772	24.893142132746945	0.049509852494941005	0.001378913351508229	0.0	0.40435829756867847	9.68546912805527	2.475545744817418	1000.0	1000.0	0.0	0.0	0.0	0.0	0.0	0.0	0.9989336229747794	0.0	0.0	0.0	0.0	0.0	0.0	0.0	0.0	8.431575958399277E-5	0.0	0.0	0.0	0.0	0.0	0.0	0.0	0.0	0.0	0.0	6.62999599263959E13	0.0	0.0	0.0	0.0	0.0	0.0	0.0	0.0	0.0	0.0	0.0	0.0	0.0	0.0	0.0	0.0	0.0	0.0	0.0	0.0	0.0	0.0	0.0	0.0	0.0	0.0	0.0	0.0	0.0	0.0	0.0	0.0	0.0	0.0	0.0	0.0	0.0	0.0	0.0	0.0	0.0	0.0	0.0	0.0	0.0	0.0	0.0	0.0	0.0	0.0	0.0	0.0	0.0	0.0
96.0	40	50	140	150	0.01408621761345398	0.4819012529432577	0.2819206902844939	19.939345225312987	24.893217841956794	0.0495099499658989	0.0013679862162883911	0.0	0.4043357972657702	9.684786142300439	2.4750015360349953	1000.0	1000.0	0.0	0.0	0.0	0.0	0.0	0.0	0.9989329765455114	0.0	0.0	0.0	0.0	0.0	0.0	0.0	0.0	8.419572464852356E-5	0.0	0.0	0.0	0.0	0.0	0.0	0.0	0.0	0.0	0.0	6.6399959865953055E13	0.0	0.0	0.0	0.0	0.0	0.0	0.0	0.0	0.0	0.0	0.0	0.0	0.0	0.0	0.0	0.0	0.0	0.0	0.0	0.0	0.0	0.0	0.0	0.0	0.0	0.0	0.0	0.0	0.0	0.0	0.0	0.0	0.0	0.0	0.0	0.0	0.0	0.0	0.0	0.0	0.0	0.0	0.0	0.0	0.0	0.0	0.0	0.0	0.0	0.0	0.0	0.0	0.0	0.0
96.0	40	50	140	150	0.014085235693341629	0.4819012529432577	0.2819676402326529	19.939376093536502	24.893286778253742	0.0495085060507493	0.0017211239259220465	0.0	0.4043123409542391	9.684081912776035	2.475877596364479	1000.0	1000.0	0.0	0.0	0.0	0.0	0.0	0.0	0.9989326709319586	0.0	0.0	0.0	0.0	0.0	0.0	0.0	0.0	8.66754221449267E-5	0.0	0.0	0.0	0.0	0.0	0.0	0.0	0.0	0.0	0.0	6.649995980551021E13	0.0	0.0	0.0	0.0	0.0	0.0	0.0	0.0	0.0	0.0	0.0	0.0	0.0	0.0	0.0	0.0	0.0	0.0	0.0	0.0	0.0	0.0	0.0	0.0	0.0	0.0	0.0	0.0	0.0	0.0	0.0	0.0	0.0	0.0	0.0	0.0	0.0	0.0	0.0	0.0	0.0	0.0	0.0	0.0	0.0	0.0	0.0	0.0	0.0	0.0	0.0	0.0	0.0	0.0
96.0	40	50	140	150	0.014087559371648163	0.4819012529432577	0.28180615058648395	19.939424361621644	24.893380846475512	0.049509527288720045	0.0016307427608328437	0.0	0.40436960500150754	9.685414621978742	2.4760300306343823	1000.0	1000.0	0.0	0.0	0.0	0.0	0.0	0.0	0.9989329940759091	0.0	0.0	0.0	0.0	0.0	0.0	0.0	0.0	8.561072581723455E-5	0.0	0.0	0.0	0.0	0.0	0.0	0.0	0.0	0.0	0.0	6.649995980551021E13	0.0	0.0	0.0	0.0	0.0	0.0	0.0	0.0	0.0	0.0	0.0	0.0	0.0	0.0	0.0	0.0	0.0	0.0	0.0	0.0	0.0	0.0	0.0	0.0	0.0	0.0	0.0	0.0	0.0	0.0	0.0	0.0	0.0	0.0	0.0	0.0	0.0	0.0	0.0	0.0	0.0	0.0	0.0	0.0	0.0	0.0	0.0	0.0	0.0	0.0	0.0	0.0	0.0	0.0
97.0	40	50	140	150	0.014087979507967552	0.4819012529432577	0.2814821026183893	19.939523827475618	24.89356284535633	0.04950856757952999	0.001506708452200869	0.0	0.4043991067177036	9.685963487332291	2.4763014394466256	1000.0	1000.0	0.0	0.0	0.0	0.0	0.0	0.0	0.9989340605770435	0.0	0.0	0.0	0.0	0.0	0.0	0.0	0.0	8.385662432662984E-5	0.0	0.0	0.0	0.0	0.0	0.0	0.0	0.0	0.0	0.0	6.659995974506737E13	0.0	0.0	0.0	0.0	0.0	0.0	0.0	0.0	0.0	0.0	0.0	0.0	0.0	0.0	0.0	0.0	0.0	0.0	0.0	0.0	0.0	0.0	0.0	0.0	0.0	0.0	0.0	0.0	0.0	0.0	0.0	0.0	0.0	0.0	0.0	0.0	0.0	0.0	0.0	0.0	0.0	0.0	0.0	0.0	0.0	0.0	0.0	0.0	0.0	0.0	0.0	0.0	0.0	0.0
97.0	40	50	140	150	0.014086921829536884	0.4819012529432577	0.28136681250533735	19.939570244664466	24.893646395038292	0.04950660805315788	0.0014634457971791264	0.0	0.4043770812470265	9.685240902508067	2.476425354743267	1000.0	1000.0	0.0	0.0	0.0	0.0	0.0	0.0	0.9989340780522917	0.0	0.0	0.0	0.0	0.0	0.0	0.0	0.0	8.342267736868378E-5	0.0	0.0	0.0	0.0	0.0	0.0	0.0	0.0	0.0	0.0	6.669995968462452E13	0.0	0.0	0.0	0.0	0.0	0.0	0.0	0.0	0.0	0.0	0.0	0.0	0.0	0.0	0.0	0.0	0.0	0.0	0.0	0.0	0.0	0.0	0.0	0.0	0.0	0.0	0.0	0.0	0.0	0.0	0.0	0.0	0.0	0.0	0.0	0.0	0.0	0.0	0.0	0.0	0.0	0.0	0.0	0.0	0.0	0.0	0.0	0.0	0.0	0.0	0.0	0.0	0.0	0.0
97.0	40	50	140	150	0.014085774912653923	0.4819012529432577	0.2812416461556006	19.939612960766652	24.893725435677045	0.049505075068186626	0.0014311592325880332	0.0	0.40435573621035775	9.684541049555241	2.4771421416842654	1000.0	1000.0	0.0	0.0	0.0	0.0	0.0	0.0	0.9989340686723615	0.0	0.0	0.0	0.0	0.0	0.0	0.0	0.0	8.715509305236037E-5	0.0	0.0	0.0	0.0	0.0	0.0	0.0	0.0	0.0	0.0	6.679995962418168E13	0.0	0.0	0.0	0.0	0.0	0.0	0.0	0.0	0.0	0.0	0.0	0.0	0.0	0.0	0.0	0.0	0.0	0.0	0.0	0.0	0.0	0.0	0.0	0.0	0.0	0.0	0.0	0.0	0.0	0.0	0.0	0.0	0.0	0.0	0.0	0.0	0.0	0.0	0.0	0.0	0.0	0.0	0.0	0.0	0.0	0.0	0.0	0.0	0.0	0.0	0.0	0.0	0.0	0.0
97.0	40	50	140	150	0.014082681260700761	0.4819012529432577	0.28120923747806714	19.93966586303254	24.89382142571722	0.04950419494772813	0.0014031770883897831	0.0	0.40433295650067524	9.683857340394129	2.4765135421334654	1000.0	1000.0	0.0	0.0	0.0	0.0	0.0	0.0	0.9989360957142785	0.0	0.0	0.0	0.0	0.0	0.0	0.0	0.0	8.470757597484127E-5	0.0	0.0	0.0	0.0	0.0	0.0	0.0	0.0	0.0	0.0	6.6899959563738836E13	0.0	0.0	0.0	0.0	0.0	0.0	0.0	0.0	0.0	0.0	0.0	0.0	0.0	0.0	0.0	0.0	0.0	0.0	0.0	0.0	0.0	0.0	0.0	0.0	0.0	0.0	0.0	0.0	0.0	0.0	0.0	0.0	0.0	0.0	0.0	0.0	0.0	0.0	0.0	0.0	0.0	0.0	0.0	0.0	0.0	0.0	0.0	0.0	0.0	0.0	0.0	0.0	0.0	0.0
97.0	40	50	140	150	0.014081125470955984	0.4819012529432577	0.281084369290165	19.939710986855452	24.893905987306542	0.0495020660702539	0.0013805678382067556	0.0	0.4043088922443889	9.683140448444277	2.4772522264432597	1000.0	1000.0	0.0	0.0	0.0	0.0	0.0	0.0	0.9989370744292257	0.0	0.0	0.0	0.0	0.0	0.0	0.0	0.0	9.213364543384314E-5	0.0	0.0	0.0	0.0	0.0	0.0	0.0	0.0	0.0	0.0	6.699995950329599E13	0.0	0.0	0.0	0.0	0.0	0.0	0.0	0.0	0.0	0.0	0.0	0.0	0.0	0.0	0.0	0.0	0.0	0.0	0.0	0.0	0.0	0.0	0.0	0.0	0.0	0.0	0.0	0.0	0.0	0.0	0.0	0.0	0.0	0.0	0.0	0.0	0.0	0.0	0.0	0.0	0.0	0.0	0.0	0.0	0.0	0.0	0.0	0.0	0.0	0.0	0.0	0.0	0.0	0.0
97.0	40	50	140	150	0.014080162589274324	0.4819012529432577	0.28105269422473333	19.939746932970568	24.89397700973069	0.04950003002974667	0.0013647724599205992	0.0	0.40428613767711963	9.682433022369805	2.477319295244366	1000.0	1000.0	0.0	0.0	0.0	0.0	0.0	0.0	0.9989369911655984	0.0	0.0	0.0	0.0	0.0	0.0	0.0	0.0	8.905646509657904E-5	0.0	0.0	0.0	0.0	0.0	0.0	0.0	0.0	0.0	0.0	6.709995944285315E13	0.0	0.0	0.0	0.0	0.0	0.0	0.0	0.0	0.0	0.0	0.0	0.0	0.0	0.0	0.0	0.0	0.0	0.0	0.0	0.0	0.0	0.0	0.0	0.0	0.0	0.0	0.0	0.0	0.0	0.0	0.0	0.0	0.0	0.0	0.0	0.0	0.0	0.0	0.0	0.0	0.0	0.0	0.0	0.0	0.0	0.0	0.0	0.0	0.0	0.0	0.0	0.0	0.0	0.0
97.0	40	50	140	150	0.014078021601068441	0.4819012529432577	0.2810207885640284	19.93979022701846	24.89405931833455	0.049496720144865086	0.0013502199079498622	0.0	0.40426225586124254	9.681752156545617	2.477441520368474	1000.0	1000.0	0.0	0.0	0.0	0.0	0.0	0.0	0.9989389141097881	0.0	0.0	0.0	0.0	0.0	0.0	0.0	0.0	8.754171760365099E-5	0.0	0.0	0.0	0.0	0.0	0.0	0.0	0.0	0.0	0.0	6.7199959382410305E13	0.0	0.0	0.0	0.0	0.0	0.0	0.0	0.0	0.0	0.0	0.0	0.0	0.0	0.0	0.0	0.0	0.0	0.0	0.0	0.0	0.0	0.0	0.0	0.0	0.0	0.0	0.0	0.0	0.0	0.0	0.0	0.0	0.0	0.0	0.0	0.0	0.0	0.0	0.0	0.0	0.0	0.0	0.0	0.0	0.0	0.0	0.0	0.0	0.0	0.0	0.0	0.0	0.0	0.0
97.0	40	50	140	150	0.01408058934685687	0.4819012529432577	0.2808850570966117	19.939872536893397	24.894201433688483	0.04949756149402038	0.0013218854004472635	0.0	0.40434897699033573	9.683764367164654	2.477615079491827	1000.0	1000.0	0.0	0.0	0.0	0.0	0.0	0.0	0.9989406413188965	0.0	0.0	0.0	0.0	0.0	0.0	0.0	0.0	8.59974051925896E-5	0.0	0.0	0.0	0.0	0.0	0.0	0.0	0.0	0.0	0.0	6.7199959382410305E13	0.0	0.0	0.0	0.0	0.0	0.0	0.0	0.0	0.0	0.0	0.0	0.0	0.0	0.0	0.0	0.0	0.0	0.0	0.0	0.0	0.0	0.0	0.0	0.0	0.0	0.0	0.0	0.0	0.0	0.0	0.0	0.0	0.0	0.0	0.0	0.0	0.0	0.0	0.0	0.0	0.0	0.0	0.0	0.0	0.0	0.0	0.0	0.0	0.0	0.0	0.0	0.0	0.0	0.0
98.0	40	50	140	150	0.014079571493040581	0.4819012529432577	0.28105755682262257	19.939953659079954	24.894338898696066	0.04949804906318269	0.001356777334448687	0.0	0.40435038004929424	9.683701972138747	2.477015220785269	1000.0	1000.0	0.0	0.0	0.0	0.0	0.0	0.0	0.9989411152574303	0.0	0.0	0.0	0.0	0.0	0.0	0.0	0.0	8.446646746366787E-5	0.0	0.0	0.0	0.0	0.0	0.0	0.0	0.0	0.0	0.0	6.729995932196746E13	0.0	0.0	0.0	0.0	0.0	0.0	0.0	0.0	0.0	0.0	0.0	0.0	0.0	0.0	0.0	0.0	0.0	0.0	0.0	0.0	0.0	0.0	0.0	0.0	0.0	0.0	0.0	0.0	0.0	0.0	0.0	0.0	0.0	0.0	0.0	0.0	0.0	0.0	0.0	0.0	0.0	0.0	0.0	0.0	0.0	0.0	0.0	0.0	0.0	0.0	0.0	0.0	0.0	0.0
98.0	40	50	140	150	0.014077769921965345	0.4819012529432577	0.2812726975648375	19.940001306929243	24.894419754131544	0.04949836259221904	0.0013596574697253858	0.0	0.40432782603611783	9.682985522396102	2.476405675138879	1000.0	1000.0	0.0	0.0	0.0	0.0	0.0	0.0	0.9989408569387578	0.0	0.0	0.0	0.0	0.0	0.0	0.0	0.0	8.398000923284099E-5	0.0	0.0	0.0	0.0	0.0	0.0	0.0	0.0	0.0	0.0	6.739995926152462E13	0.0	0.0	0.0	0.0	0.0	0.0	0.0	0.0	0.0	0.0	0.0	0.0	0.0	0.0	0.0	0.0	0.0	0.0	0.0	0.0	0.0	0.0	0.0	0.0	0.0	0.0	0.0	0.0	0.0	0.0	0.0	0.0	0.0	0.0	0.0	0.0	0.0	0.0	0.0	0.0	0.0	0.0	0.0	0.0	0.0	0.0	0.0	0.0	0.0	0.0	0.0	0.0	0.0	0.0
98.0	40	50	140	150	0.014076694412200452	0.4819012529432577	0.2813884607741887	19.940045632719453	24.894496916517912	0.049497223818518385	0.001360292538914402	0.0	0.40430438110434835	9.682248357269032	2.477318592238938	1000.0	1000.0	0.0	0.0	0.0	0.0	0.0	0.0	0.998940828414482	0.0	0.0	0.0	0.0	0.0	0.0	0.0	0.0	8.434036020441813E-5	0.0	0.0	0.0	0.0	0.0	0.0	0.0	0.0	0.0	0.0	6.749995920108177E13	0.0	0.0	0.0	0.0	0.0	0.0	0.0	0.0	0.0	0.0	0.0	0.0	0.0	0.0	0.0	0.0	0.0	0.0	0.0	0.0	0.0	0.0	0.0	0.0	0.0	0.0	0.0	0.0	0.0	0.0	0.0	0.0	0.0	0.0	0.0	0.0	0.0	0.0	0.0	0.0	0.0	0.0	0.0	0.0	0.0	0.0	0.0	0.0	0.0	0.0	0.0	0.0	0.0	0.0
98.0	40	50	140	150	0.014074332142470015	0.4819012529432577	0.28151726602963767	19.940097338283966	24.894585272877	0.04949681915043923	0.0013819836574925028	0.0	0.40427930608360124	9.681559392818784	2.4766670828629396	1000.0	1000.0	0.0	0.0	0.0	0.0	0.0	0.0	0.9989427135946596	0.0	0.0	0.0	0.0	0.0	0.0	0.0	0.0	8.349594383112026E-5	0.0	0.0	0.0	0.0	0.0	0.0	0.0	0.0	0.0	0.0	6.759995914063893E13	0.0	0.0	0.0	0.0	0.0	0.0	0.0	0.0	0.0	0.0	0.0	0.0	0.0	0.0	0.0	0.0	0.0	0.0	0.0	0.0	0.0	0.0	0.0	0.0	0.0	0.0	0.0	0.0	0.0	0.0	0.0	0.0	0.0	0.0	0.0	0.0	0.0	0.0	0.0	0.0	0.0	0.0	0.0	0.0	0.0	0.0	0.0	0.0	0.0	0.0	0.0	0.0	0.0	0.0
98.0	40	50	140	150	0.014072653767628642	0.4819012529432577	0.28163831578066806	19.940142739585287	24.894665499032076	0.04949648796855004	0.0013757654078014282	0.0	0.40425467761810696	9.680835089739194	2.4760579309751964	1000.0	1000.0	0.0	0.0	0.0	0.0	0.0	0.0	0.9989434547945558	0.0	0.0	0.0	0.0	0.0	0.0	0.0	0.0	8.310413509459372E-5	0.0	0.0	0.0	0.0	0.0	0.0	0.0	0.0	0.0	0.0	6.7699959080196086E13	0.0	0.0	0.0	0.0	0.0	0.0	0.0	0.0	0.0	0.0	0.0	0.0	0.0	0.0	0.0	0.0	0.0	0.0	0.0	0.0	0.0	0.0	0.0	0.0	0.0	0.0	0.0	0.0	0.0	0.0	0.0	0.0	0.0	0.0	0.0	0.0	0.0	0.0	0.0	0.0	0.0	0.0	0.0	0.0	0.0	0.0	0.0	0.0	0.0	0.0	0.0	0.0	0.0	0.0
98.0	40	50	140	150	0.014071060371685585	0.4819012529432577	0.2817558720258534	19.940185155050266	24.894741875477994	0.04949627045465711	0.0013671024684402343	0.0	0.4042296235512158	9.680109511496205	2.4754597769840836	1000.0	1000.0	0.0	0.0	0.0	0.0	0.0	0.0	0.9989440906083449	0.0	0.0	0.0	0.0	0.0	0.0	0.0	0.0	8.280848628753048E-5	0.0	0.0	0.0	0.0	0.0	0.0	0.0	0.0	0.0	0.0	6.779995901975324E13	0.0	0.0	0.0	0.0	0.0	0.0	0.0	0.0	0.0	0.0	0.0	0.0	0.0	0.0	0.0	0.0	0.0	0.0	0.0	0.0	0.0	0.0	0.0	0.0	0.0	0.0	0.0	0.0	0.0	0.0	0.0	0.0	0.0	0.0	0.0	0.0	0.0	0.0	0.0	0.0	0.0	0.0	0.0	0.0	0.0	0.0	0.0	0.0	0.0	0.0	0.0	0.0	0.0	0.0
98.0	40	50	140	150	0.014068581334095371	0.4819012529432577	0.2818434401056567	19.940230234000065	24.894821673603914	0.04949380605076059	0.0019472951549532275	0.0	0.4042026072887105	9.67936999320107	2.4764350093378114	1000.0	1000.0	0.0	0.0	0.0	0.0	0.0	0.0	0.9989457864542316	0.0	0.0	0.0	0.0	0.0	0.0	0.0	0.0	8.254989201993113E-5	0.0	0.0	0.0	0.0	0.0	0.0	0.0	0.0	0.0	0.0	6.78999589593104E13	0.0	0.0	0.0	0.0	0.0	0.0	0.0	0.0	0.0	0.0	0.0	0.0	0.0	0.0	0.0	0.0	0.0	0.0	0.0	0.0	0.0	0.0	0.0	0.0	0.0	0.0	0.0	0.0	0.0	0.0	0.0	0.0	0.0	0.0	0.0	0.0	0.0	0.0	0.0	0.0	0.0	0.0	0.0	0.0	0.0	0.0	0.0	0.0	0.0	0.0	0.0	0.0	0.0	0.0
98.0	40	50	140	150	0.014074353947497816	0.4819012529432577	0.2815586740905155	19.940314364692092	24.89497000604415	0.04949729846072138	0.0017814853326132785	0.0	0.404317212139232	9.682004238833679	2.4766505125893183	1000.0	1000.0	0.0	0.0	0.0	0.0	0.0	0.0	0.9989438669526874	0.0	0.0	0.0	0.0	0.0	0.0	0.0	0.0	8.270497522300854E-5	0.0	0.0	0.0	0.0	0.0	0.0	0.0	0.0	0.0	0.0	6.78999589593104E13	0.0	0.0	0.0	0.0	0.0	0.0	0.0	0.0	0.0	0.0	0.0	0.0	0.0	0.0	0.0	0.0	0.0	0.0	0.0	0.0	0.0	0.0	0.0	0.0	0.0	0.0	0.0	0.0	0.0	0.0	0.0	0.0	0.0	0.0	0.0	0.0	0.0	0.0	0.0	0.0	0.0	0.0	0.0	0.0	0.0	0.0	0.0	0.0	0.0	0.0	0.0	0.0	0.0	0.0
99.0	40	50	140	150	0.014071952237242672	0.4819012529432577	0.28138207022162454	19.94037609525226	24.89506533958093	0.04949438343044668	0.0017044029739044248	0.0	0.4042934467674085	9.681273631416214	2.476820929282056	1000.0	1000.0	0.0	0.0	0.0	0.0	0.0	0.0	0.9989462304747294	0.0	0.0	0.0	0.0	0.0	0.0	0.0	0.0	8.17865514776008E-5	0.0	0.0	0.0	0.0	0.0	0.0	0.0	0.0	0.0	0.0	6.7999958898867555E13	0.0	0.0	0.0	0.0	0.0	0.0	0.0	0.0	0.0	0.0	0.0	0.0	0.0	0.0	0.0	0.0	0.0	0.0	0.0	0.0	0.0	0.0	0.0	0.0	0.0	0.0	0.0	0.0	0.0	0.0	0.0	0.0	0.0	0.0	0.0	0.0	0.0	0.0	0.0	0.0	0.0	0.0	0.0	0.0	0.0	0.0	0.0	0.0	0.0	0.0	0.0	0.0	0.0	0.0
99.0	40	50	140	150	0.014070262460593015	0.4819012529432577	0.28132270923564684	19.940423537714747	24.895143298200807	0.049494708135132244	0.0016475868379311157	0.0	0.40427209217780546	9.680563669048276	2.4762077095054176	1000.0	1000.0	0.0	0.0	0.0	0.0	0.0	0.0	0.9989459975893954	0.0	0.0	0.0	0.0	0.0	0.0	0.0	0.0	8.145969342004637E-5	0.0	0.0	0.0	0.0	0.0	0.0	0.0	0.0	0.0	0.0	6.809995883842471E13	0.0	0.0	0.0	0.0	0.0	0.0	0.0	0.0	0.0	0.0	0.0	0.0	0.0	0.0	0.0	0.0	0.0	0.0	0.0	0.0	0.0	0.0	0.0	0.0	0.0	0.0	0.0	0.0	0.0	0.0	0.0	0.0	0.0	0.0	0.0	0.0	0.0	0.0	0.0	0.0	0.0	0.0	0.0	0.0	0.0	0.0	0.0	0.0	0.0	0.0	0.0	0.0	0.0	0.0
99.0	40	50	140	150	0.014068614848251951	0.4819012529432577	0.281199513346435	19.94047387851982	24.895226331537824	0.049492230097175266	0.0016029029660091414	0.0	0.40424848017178516	9.679817676229566	2.47704492829168	1000.0	1000.0	0.0	0.0	0.0	0.0	0.0	0.0	0.9989471661191827	0.0	0.0	0.0	0.0	0.0	0.0	0.0	0.0	8.150441631567819E-5	0.0	0.0	0.0	0.0	0.0	0.0	0.0	0.0	0.0	0.0	6.819995877798187E13	0.0	0.0	0.0	0.0	0.0	0.0	0.0	0.0	0.0	0.0	0.0	0.0	0.0	0.0	0.0	0.0	0.0	0.0	0.0	0.0	0.0	0.0	0.0	0.0	0.0	0.0	0.0	0.0	0.0	0.0	0.0	0.0	0.0	0.0	0.0	0.0	0.0	0.0	0.0	0.0	0.0	0.0	0.0	0.0	0.0	0.0	0.0	0.0	0.0	0.0	0.0	0.0	0.0	0.0
99.0	40	50	140	150	0.014064892622845616	0.4819012529432577	0.28107491605159174	19.940537161228523	24.895324612433082	0.049488017868045714	0.001554953267694301	0.0	0.40421707740858653	9.679031614665673	2.4771871269100263	1000.0	1000.0	0.0	0.0	0.0	0.0	0.0	0.0	0.9989512388859587	0.0	0.0	0.0	0.0	0.0	0.0	0.0	0.0	8.050875856304439E-5	0.0	0.0	0.0	0.0	0.0	0.0	0.0	0.0	0.0	0.0	6.829995871753902E13	0.0	0.0	0.0	0.0	0.0	0.0	0.0	0.0	0.0	0.0	0.0	0.0	0.0	0.0	0.0	0.0	0.0	0.0	0.0	0.0	0.0	0.0	0.0	0.0	0.0	0.0	0.0	0.0	0.0	0.0	0.0	0.0	0.0	0.0	0.0	0.0	0.0	0.0	0.0	0.0	0.0	0.0	0.0	0.0	0.0	0.0	0.0	0.0	0.0	0.0	0.0	0.0	0.0	0.0
99.0	40	50	140	150	0.014064003326417404	0.4819012529432577	0.2810088148776698	19.9405784518084	24.89539641075952	0.04948615473633592	0.0015234266616266433	0.0	0.4041927159279698	9.678278730799631	2.4772601741198046	1000.0	1000.0	0.0	0.0	0.0	0.0	0.0	0.0	0.99895084996804	0.0	0.0	0.0	0.0	0.0	0.0	0.0	0.0	8.046732176170512E-5	0.0	0.0	0.0	0.0	0.0	0.0	0.0	0.0	0.0	0.0	6.839995865709618E13	0.0	0.0	0.0	0.0	0.0	0.0	0.0	0.0	0.0	0.0	0.0	0.0	0.0	0.0	0.0	0.0	0.0	0.0	0.0	0.0	0.0	0.0	0.0	0.0	0.0	0.0	0.0	0.0	0.0	0.0	0.0	0.0	0.0	0.0	0.0	0.0	0.0	0.0	0.0	0.0	0.0	0.0	0.0	0.0	0.0	0.0	0.0	0.0	0.0	0.0	0.0	0.0	0.0	0.0
99.0	40	50	140	150	0.014062999521944541	0.4819012529432577	0.28094079999674265	19.940615993322105	24.89546353968892	0.049484654620104096	0.0014998387894617912	0.0	0.404169748575418	9.677563005086784	2.478017645513106	1000.0	1000.0	0.0	0.0	0.0	0.0	0.0	0.0	0.9989505372128522	0.0	0.0	0.0	0.0	0.0	0.0	0.0	0.0	8.079399770924128E-5	0.0	0.0	0.0	0.0	0.0	0.0	0.0	0.0	0.0	0.0	6.8499958596653336E13	0.0	0.0	0.0	0.0	0.0	0.0	0.0	0.0	0.0	0.0	0.0	0.0	0.0	0.0	0.0	0.0	0.0	0.0	0.0	0.0	0.0	0.0	0.0	0.0	0.0	0.0	0.0	0.0	0.0	0.0	0.0	0.0	0.0	0.0	0.0	0.0	0.0	0.0	0.0	0.0	0.0	0.0	0.0	0.0	0.0	0.0	0.0	0.0	0.0	0.0	0.0	0.0	0.0	0.0
99.0	40	50	140	150	0.014060785996187085	0.4819012529432577	0.28092097631226554	19.940660490188183	24.895539555064136	0.04948144912550954	0.0014808875534056125	0.0	0.40414335761557185	9.676823114262707	2.478057421306726	1000.0	1000.0	0.0	0.0	0.0	0.0	0.0	0.0	0.9989521912749534	0.0	0.0	0.0	0.0	0.0	0.0	0.0	0.0	8.0234951402722E-5	0.0	0.0	0.0	0.0	0.0	0.0	0.0	0.0	0.0	0.0	6.859995853621049E13	0.0	0.0	0.0	0.0	0.0	0.0	0.0	0.0	0.0	0.0	0.0	0.0	0.0	0.0	0.0	0.0	0.0	0.0	0.0	0.0	0.0	0.0	0.0	0.0	0.0	0.0	0.0	0.0	0.0	0.0	0.0	0.0	0.0	0.0	0.0	0.0	0.0	0.0	0.0	0.0	0.0	0.0	0.0	0.0	0.0	0.0	0.0	0.0	0.0	0.0	0.0	0.0	0.0	0.0
99.0	40	50	140	150	0.014065972247190497	0.4819012529432577	0.2808294721715856	19.940735592238504	24.89566451092474	0.04948390017007658	0.001441969908548089	0.0	0.40424021080505956	9.67888780557152	2.478147939654801	1000.0	1000.0	0.0	0.0	0.0	0.0	0.0	0.0	0.9989506245827392	0.0	0.0	0.0	0.0	0.0	0.0	0.0	0.0	8.04589004793359E-5	0.0	0.0	0.0	0.0	0.0	0.0	0.0	0.0	0.0	0.0	6.859995853621049E13	0.0	0.0	0.0	0.0	0.0	0.0	0.0	0.0	0.0	0.0	0.0	0.0	0.0	0.0	0.0	0.0	0.0	0.0	0.0	0.0	0.0	0.0	0.0	0.0	0.0	0.0	0.0	0.0	0.0	0.0	0.0	0.0	0.0	0.0	0.0	0.0	0.0	0.0	0.0	0.0	0.0	0.0	0.0	0.0	0.0	0.0	0.0	0.0	0.0	0.0	0.0	0.0	0.0	0.0
100.0	40	50	140	150	0.014064871474363848	0.4819012529432577	0.28098148904216064	19.940814792093317	24.895787867298967	0.049483500820710194	0.0014070077194393317	0.0	0.4042420379129776	9.678761749898143	2.479049108713123	1000.0	1000.0	0.0	0.0	0.0	0.0	0.0	0.0	0.9989521688477153	0.0	0.0	0.0	0.0	0.0	0.0	0.0	0.0	8.008914043697593E-5	0.0	0.0	0.0	0.0	0.0	0.0	0.0	0.0	0.0	0.0	6.869995847576765E13	0.0	0.0	0.0	0.0	0.0	0.0	0.0	0.0	0.0	0.0	0.0	0.0	0.0	0.0	0.0	0.0	0.0	0.0	0.0	0.0	0.0	0.0	0.0	0.0	0.0	0.0	0.0	0.0	0.0	0.0	0.0	0.0	0.0	0.0	0.0	0.0	0.0	0.0	0.0	0.0	0.0	0.0	0.0	0.0	0.0	0.0	0.0	0.0	0.0	0.0	0.0	0.0	0.0	0.0
100.0	40	50	140	150	0.014061337866601645	0.4819012529432577	0.2811893378084475	19.940879538384117	24.895884957031228	0.04948119463063811	0.0013837154604940931	0.0	0.4042091950054199	9.677923004273604	2.4798443047279184	1000.0	1000.0	0.0	0.0	0.0	0.0	0.0	0.0	0.9989553435156311	0.0	0.0	0.0	0.0	0.0	0.0	0.0	0.0	7.953319767443666E-5	0.0	0.0	0.0	0.0	0.0	0.0	0.0	0.0	0.0	0.0	6.8799958415324805E13	0.0	0.0	0.0	0.0	0.0	0.0	0.0	0.0	0.0	0.0	0.0	0.0	0.0	0.0	0.0	0.0	0.0	0.0	0.0	0.0	0.0	0.0	0.0	0.0	0.0	0.0	0.0	0.0	0.0	0.0	0.0	0.0	0.0	0.0	0.0	0.0	0.0	0.0	0.0	0.0	0.0	0.0	0.0	0.0	0.0	0.0	0.0	0.0	0.0	0.0	0.0	0.0	0.0	0.0
100.0	40	50	140	150	0.01406028927589834	0.4819012529432577	0.28135461137681994	19.940925259520263	24.895960122560755	0.04948196819747289	0.0013684538727713907	0.0	0.4041881128305377	9.677239740620616	2.4790676868240644	1000.0	1000.0	0.0	0.0	0.0	0.0	0.0	0.0	0.9989549139255488	0.0	0.0	0.0	0.0	0.0	0.0	0.0	0.0	7.929166455081724E-5	0.0	0.0	0.0	0.0	0.0	0.0	0.0	0.0	0.0	0.0	6.889995835488196E13	0.0	0.0	0.0	0.0	0.0	0.0	0.0	0.0	0.0	0.0	0.0	0.0	0.0	0.0	0.0	0.0	0.0	0.0	0.0	0.0	0.0	0.0	0.0	0.0	0.0	0.0	0.0	0.0	0.0	0.0	0.0	0.0	0.0	0.0	0.0	0.0	0.0	0.0	0.0	0.0	0.0	0.0	0.0	0.0	0.0	0.0	0.0	0.0	0.0	0.0	0.0	0.0	0.0	0.0
100.0	40	50	140	150	0.01405922845021037	0.4819012529432577	0.28151742865623525	19.940968549432952	24.896033170660058	0.049482611311332116	0.001356919241265444	0.0	0.4041656473739355	9.6765239318951	2.478330728779513	1000.0	1000.0	0.0	0.0	0.0	0.0	0.0	0.0	0.9989546318536348	0.0	0.0	0.0	0.0	0.0	0.0	0.0	0.0	7.912705097653905E-5	0.0	0.0	0.0	0.0	0.0	0.0	0.0	0.0	0.0	0.0	6.899995829443912E13	0.0	0.0	0.0	0.0	0.0	0.0	0.0	0.0	0.0	0.0	0.0	0.0	0.0	0.0	0.0	0.0	0.0	0.0	0.0	0.0	0.0	0.0	0.0	0.0	0.0	0.0	0.0	0.0	0.0	0.0	0.0	0.0	0.0	0.0	0.0	0.0	0.0	0.0	0.0	0.0	0.0	0.0	0.0	0.0	0.0	0.0	0.0	0.0	0.0	0.0	0.0	0.0	0.0	0.0
100.0	40	50	140	150	0.014056967571933523	0.4819012529432577	0.28166201059376894	19.94101782457622	24.896113728432354	0.049482079880917	0.0013484970487596761	0.0	0.4041385700944687	9.675768050364697	2.477621398584962	1000.0	1000.0	0.0	0.0	0.0	0.0	0.0	0.0	0.9989562860498107	0.0	0.0	0.0	0.0	0.0	0.0	0.0	0.0	7.86974364747574E-5	0.0	0.0	0.0	0.0	0.0	0.0	0.0	0.0	0.0	0.0	6.909995823399627E13	0.0	0.0	0.0	0.0	0.0	0.0	0.0	0.0	0.0	0.0	0.0	0.0	0.0	0.0	0.0	0.0	0.0	0.0	0.0	0.0	0.0	0.0	0.0	0.0	0.0	0.0	0.0	0.0	0.0	0.0	0.0	0.0	0.0	0.0	0.0	0.0	0.0	0.0	0.0	0.0	0.0	0.0	0.0	0.0	0.0	0.0	0.0	0.0	0.0	0.0	0.0	0.0	0.0	0.0
100.0	40	50	140	150	0.014054261462364607	0.4819012529432577	0.2818800635345277	19.9410587062924	24.896183473174414	0.04948177729174484	0.001340954588533405	0.0	0.4041151268193591	9.675067537017947	2.4769661236728853	1000.0	1000.0	0.0	0.0	0.0	0.0	0.0	0.0	0.9989568512406332	0.0	0.0	0.0	0.0	0.0	0.0	0.0	0.0	7.839873389771016E-5	0.0	0.0	0.0	0.0	0.0	0.0	0.0	0.0	0.0	0.0	6.919995817355343E13	0.0	0.0	0.0	0.0	0.0	0.0	0.0	0.0	0.0	0.0	0.0	0.0	0.0	0.0	0.0	0.0	0.0	0.0	0.0	0.0	0.0	0.0	0.0	0.0	0.0	0.0	0.0	0.0	0.0	0.0	0.0	0.0	0.0	0.0	0.0	0.0	0.0	0.0	0.0	0.0	0.0	0.0	0.0	0.0	0.0	0.0	0.0	0.0	0.0	0.0	0.0	0.0	0.0	0.0
100.0	40	50	140	150	0.014053393101319391	0.4819012529432577	0.2819955481953215	19.94109470443087	24.896248441790394	0.049482107666696355	0.0013347335972993758	0.0	0.40409239327353513	9.674356928820226	2.4763306781072263	1000.0	1000.0	0.0	0.0	0.0	0.0	0.0	0.0	0.9989565297400889	0.0	0.0	0.0	0.0	0.0	0.0	0.0	0.0	7.83455469501965E-5	0.0	0.0	0.0	0.0	0.0	0.0	0.0	0.0	0.0	0.0	6.9299958113110586E13	0.0	0.0	0.0	0.0	0.0	0.0	0.0	0.0	0.0	0.0	0.0	0.0	0.0	0.0	0.0	0.0	0.0	0.0	0.0	0.0	0.0	0.0	0.0	0.0	0.0	0.0	0.0	0.0	0.0	0.0	0.0	0.0	0.0	0.0	0.0	0.0	0.0	0.0	0.0	0.0	0.0	0.0	0.0	0.0	0.0	0.0	0.0	0.0	0.0	0.0	0.0	0.0	0.0	0.0
100.0	40	50	140	150	0.014057767408657582	0.4819012529432577	0.2816841297989653	19.941170460756815	24.896372632747276	0.0494837181296042	0.0013134568658171783	0.0	0.4041856973043878	9.676403546483286	2.4765551378678223	1000.0	1000.0	0.0	0.0	0.0	0.0	0.0	0.0	0.9989565267309091	0.0	0.0	0.0	0.0	0.0	0.0	0.0	0.0	7.84598141255705E-5	0.0	0.0	0.0	0.0	0.0	0.0	0.0	0.0	0.0	0.0	6.9299958113110586E13	0.0	0.0	0.0	0.0	0.0	0.0	0.0	0.0	0.0	0.0	0.0	0.0	0.0	0.0	0.0	0.0	0.0	0.0	0.0	0.0	0.0	0.0	0.0	0.0	0.0	0.0	0.0	0.0	0.0	0.0	0.0	0.0	0.0	0.0	0.0	0.0	0.0	0.0	0.0	0.0	0.0	0.0	0.0	0.0	0.0	0.0	0.0	0.0	0.0	0.0	0.0	0.0	0.0	0.0
101.0	40	50	140	150	0.01405763798699389	0.4819012529432577	0.2814593388624481	19.941245886614862	24.896490379750492	0.049482944841987425	0.0012898895684624672	0.0	0.4041914880204213	9.676311268652418	2.47675100007651	1000.0	1000.0	0.0	0.0	0.0	0.0	0.0	0.0	0.998957245004797	0.0	0.0	0.0	0.0	0.0	0.0	0.0	0.0	7.802376174280525E-5	0.0	0.0	0.0	0.0	0.0	0.0	0.0	0.0	0.0	0.0	6.939995805266774E13	0.0	0.0	0.0	0.0	0.0	0.0	0.0	0.0	0.0	0.0	0.0	0.0	0.0	0.0	0.0	0.0	0.0	0.0	0.0	0.0	0.0	0.0	0.0	0.0	0.0	0.0	0.0	0.0	0.0	0.0	0.0	0.0	0.0	0.0	0.0	0.0	0.0	0.0	0.0	0.0	0.0	0.0	0.0	0.0	0.0	0.0	0.0	0.0	0.0	0.0	0.0	0.0	0.0	0.0
101.0	40	50	140	150	0.014055842579509792	0.4819012529432577	0.2813409923956989	19.941296561459218	24.896570197271924	0.04948092416144074	0.0014639707905071708	0.0	0.40416715366789296	9.675560052902629	2.477534135401096	1000.0	1000.0	0.0	0.0	0.0	0.0	0.0	0.0	0.9989584598894613	0.0	0.0	0.0	0.0	0.0	0.0	0.0	0.0	7.79020638189697E-5	0.0	0.0	0.0	0.0	0.0	0.0	0.0	0.0	0.0	0.0	6.94999579922249E13	0.0	0.0	0.0	0.0	0.0	0.0	0.0	0.0	0.0	0.0	0.0	0.0	0.0	0.0	0.0	0.0	0.0	0.0	0.0	0.0	0.0	0.0	0.0	0.0	0.0	0.0	0.0	0.0	0.0	0.0	0.0	0.0	0.0	0.0	0.0	0.0	0.0	0.0	0.0	0.0	0.0	0.0	0.0	0.0	0.0	0.0	0.0	0.0	0.0	0.0	0.0	0.0	0.0	0.0
101.0	40	50	140	150	0.014054856250830463	0.4819012529432577	0.28125451368454135	19.941342298201235	24.896645358848815	0.049481380742570434	0.0014205077217750934	0.0	0.4041443579406667	9.674817791203024	2.4768504180780964	1000.0	1000.0	0.0	0.0	0.0	0.0	0.0	0.0	0.9989584111538452	0.0	0.0	0.0	0.0	0.0	0.0	0.0	0.0	7.765105791105332E-5	0.0	0.0	0.0	0.0	0.0	0.0	0.0	0.0	0.0	0.0	6.9599957931782055E13	0.0	0.0	0.0	0.0	0.0	0.0	0.0	0.0	0.0	0.0	0.0	0.0	0.0	0.0	0.0	0.0	0.0	0.0	0.0	0.0	0.0	0.0	0.0	0.0	0.0	0.0	0.0	0.0	0.0	0.0	0.0	0.0	0.0	0.0	0.0	0.0	0.0	0.0	0.0	0.0	0.0	0.0	0.0	0.0	0.0	0.0	0.0	0.0	0.0	0.0	0.0	0.0	0.0	0.0
101.0	40	50	140	150	0.01405317668982889	0.4819012529432577	0.28118204926436696	19.941386980185506	24.896719152613848	0.04947906500196248	0.0013808393653270323	0.0	0.40411977790959236	9.67406639294508	2.4769579899293497	1000.0	1000.0	0.0	0.0	0.0	0.0	0.0	0.0	0.9989595936272045	0.0	0.0	0.0	0.0	0.0	0.0	0.0	0.0	7.729724835747016E-5	0.0	0.0	0.0	0.0	0.0	0.0	0.0	0.0	0.0	0.0	6.969995787133921E13	0.0	0.0	0.0	0.0	0.0	0.0	0.0	0.0	0.0	0.0	0.0	0.0	0.0	0.0	0.0	0.0	0.0	0.0	0.0	0.0	0.0	0.0	0.0	0.0	0.0	0.0	0.0	0.0	0.0	0.0	0.0	0.0	0.0	0.0	0.0	0.0	0.0	0.0	0.0	0.0	0.0	0.0	0.0	0.0	0.0	0.0	0.0	0.0	0.0	0.0	0.0	0.0	0.0	0.0
101.0	40	50	140	150	0.014052134664236944	0.4819012529432577	0.2811253251208368	19.941427459497987	24.896788577509632	0.04947726622330096	0.0013561629867398603	0.0	0.40409634775146636	9.6733209168362	2.477046920875762	1000.0	1000.0	0.0	0.0	0.0	0.0	0.0	0.0	0.9989597618747147	0.0	0.0	0.0	0.0	0.0	0.0	0.0	0.0	7.717037640365151E-5	0.0	0.0	0.0	0.0	0.0	0.0	0.0	0.0	0.0	0.0	6.979995781089637E13	0.0	0.0	0.0	0.0	0.0	0.0	0.0	0.0	0.0	0.0	0.0	0.0	0.0	0.0	0.0	0.0	0.0	0.0	0.0	0.0	0.0	0.0	0.0	0.0	0.0	0.0	0.0	0.0	0.0	0.0	0.0	0.0	0.0	0.0	0.0	0.0	0.0	0.0	0.0	0.0	0.0	0.0	0.0	0.0	0.0	0.0	0.0	0.0	0.0	0.0	0.0	0.0	0.0	0.0
101.0	40	50	140	150	0.014047686439841264	0.4819012529432577	0.2810938603154548	19.94147592268781	24.896865746789295	0.04947337616551561	0.001324400064501191	0.0	0.4040670380496326	9.672561762317414	2.477170107279612	1000.0	1000.0	0.0	0.0	0.0	0.0	0.0	0.0	0.9989635969866972	0.0	0.0	0.0	0.0	0.0	0.0	0.0	0.0	7.642376298272482E-5	0.0	0.0	0.0	0.0	0.0	0.0	0.0	0.0	0.0	0.0	6.989995775045352E13	0.0	0.0	0.0	0.0	0.0	0.0	0.0	0.0	0.0	0.0	0.0	0.0	0.0	0.0	0.0	0.0	0.0	0.0	0.0	0.0	0.0	0.0	0.0	0.0	0.0	0.0	0.0	0.0	0.0	0.0	0.0	0.0	0.0	0.0	0.0	0.0	0.0	0.0	0.0	0.0	0.0	0.0	0.0	0.0	0.0	0.0	0.0	0.0	0.0	0.0	0.0	0.0	0.0	0.0
101.0	40	50	140	150	0.014045386505537391	0.4819012529432577	0.2810534732800881	19.941519784312998	24.896937424321145	0.04947052793815682	0.0014801836783233005	0.0	0.4040390345999145	9.671803216797338	2.4779800492996173	1000.0	1000.0	0.0	0.0	0.0	0.0	0.0	0.0	0.9989651629386638	0.0	0.0	0.0	0.0	0.0	0.0	0.0	0.0	7.61722651983758E-5	0.0	0.0	0.0	0.0	0.0	0.0	0.0	0.0	0.0	0.0	6.999995769001068E13	0.0	0.0	0.0	0.0	0.0	0.0	0.0	0.0	0.0	0.0	0.0	0.0	0.0	0.0	0.0	0.0	0.0	0.0	0.0	0.0	0.0	0.0	0.0	0.0	0.0	0.0	0.0	0.0	0.0	0.0	0.0	0.0	0.0	0.0	0.0	0.0	0.0	0.0	0.0	0.0	0.0	0.0	0.0	0.0	0.0	0.0	0.0	0.0	0.0	0.0	0.0	0.0	0.0	0.0
101.0	40	50	140	150	0.01404976927999767	0.4819012529432577	0.2809923211184277	19.94158140308884	24.89704584627034	0.04947288871304201	0.0014155679214917847	0.0	0.4041256576001705	9.673820344971444	2.4780643596840193	1000.0	1000.0	0.0	0.0	0.0	0.0	0.0	0.0	0.9989638428254075	0.0	0.0	0.0	0.0	0.0	0.0	0.0	0.0	7.65844051494395E-5	0.0	0.0	0.0	0.0	0.0	0.0	0.0	0.0	0.0	0.0	6.999995769001068E13	0.0	0.0	0.0	0.0	0.0	0.0	0.0	0.0	0.0	0.0	0.0	0.0	0.0	0.0	0.0	0.0	0.0	0.0	0.0	0.0	0.0	0.0	0.0	0.0	0.0	0.0	0.0	0.0	0.0	0.0	0.0	0.0	0.0	0.0	0.0	0.0	0.0	0.0	0.0	0.0	0.0	0.0	0.0	0.0	0.0	0.0	0.0	0.0	0.0	0.0	0.0	0.0	0.0	0.0
102.0	40	50	140	150	0.014048465838408778	0.4819012529432577	0.28121623671511525	19.94166466346273	24.897171059950367	0.049473749425008394	0.0013551926912401034	0.0	0.40413305384275994	9.673754877970415	2.4774212028667244	1000.0	1000.0	0.0	0.0	0.0	0.0	0.0	0.0	0.9989652904304654	0.0	0.0	0.0	0.0	0.0	0.0	0.0	0.0	7.596905713745176E-5	0.0	0.0	0.0	0.0	0.0	0.0	0.0	0.0	0.0	0.0	7.0099957629567836E13	0.0	0.0	0.0	0.0	0.0	0.0	0.0	0.0	0.0	0.0	0.0	0.0	0.0	0.0	0.0	0.0	0.0	0.0	0.0	0.0	0.0	0.0	0.0	0.0	0.0	0.0	0.0	0.0	0.0	0.0	0.0	0.0	0.0	0.0	0.0	0.0	0.0	0.0	0.0	0.0	0.0	0.0	0.0	0.0	0.0	0.0	0.0	0.0	0.0	0.0	0.0	0.0	0.0	0.0
102.0	40	50	140	150	0.014046871133738906	0.4819012529432577	0.2813927437942281	19.94171866661166	24.897253867075907	0.0494735686130374	0.0013924252658172036	0.0	0.40410914831689687	9.673003183127552	2.476800606885077	1000.0	1000.0	0.0	0.0	0.0	0.0	0.0	0.0	0.9989662769851413	0.0	0.0	0.0	0.0	0.0	0.0	0.0	0.0	7.565926846001208E-5	0.0	0.0	0.0	0.0	0.0	0.0	0.0	0.0	0.0	0.0	7.019995756912499E13	0.0	0.0	0.0	0.0	0.0	0.0	0.0	0.0	0.0	0.0	0.0	0.0	0.0	0.0	0.0	0.0	0.0	0.0	0.0	0.0	0.0	0.0	0.0	0.0	0.0	0.0	0.0	0.0	0.0	0.0	0.0	0.0	0.0	0.0	0.0	0.0	0.0	0.0	0.0	0.0	0.0	0.0	0.0	0.0	0.0	0.0	0.0	0.0	0.0	0.0	0.0	0.0	0.0	0.0
102.0	40	50	140	150	0.01404593934937012	0.4819012529432577	0.28151771485773086	19.941764891678766	24.897328381709936	0.04947247879377058	0.0013905000905528658	0.0	0.40408610940311546	9.672247366478512	2.4777427116849466	1000.0	1000.0	0.0	0.0	0.0	0.0	0.0	0.0	0.9989662977024419	0.0	0.0	0.0	0.0	0.0	0.0	0.0	0.0	7.589394495337885E-5	0.0	0.0	0.0	0.0	0.0	0.0	0.0	0.0	0.0	0.0	7.029995750868215E13	0.0	0.0	0.0	0.0	0.0	0.0	0.0	0.0	0.0	0.0	0.0	0.0	0.0	0.0	0.0	0.0	0.0	0.0	0.0	0.0	0.0	0.0	0.0	0.0	0.0	0.0	0.0	0.0	0.0	0.0	0.0	0.0	0.0	0.0	0.0	0.0	0.0	0.0	0.0	0.0	0.0	0.0	0.0	0.0	0.0	0.0	0.0	0.0	0.0	0.0	0.0	0.0	0.0	0.0
102.0	40	50	140	150	0.014044399817804904	0.4819012529432577	0.2816584556268275	19.94181131322121	24.897403242854462	0.049472317617994144	0.0014026734489826457	0.0	0.4040628168212261	9.671521691578043	2.477079057700209	1000.0	1000.0	0.0	0.0	0.0	0.0	0.0	0.0	0.998967132733489	0.0	0.0	0.0	0.0	0.0	0.0	0.0	0.0	7.551293845597666E-5	0.0	0.0	0.0	0.0	0.0	0.0	0.0	0.0	0.0	0.0	7.039995744823931E13	0.0	0.0	0.0	0.0	0.0	0.0	0.0	0.0	0.0	0.0	0.0	0.0	0.0	0.0	0.0	0.0	0.0	0.0	0.0	0.0	0.0	0.0	0.0	0.0	0.0	0.0	0.0	0.0	0.0	0.0	0.0	0.0	0.0	0.0	0.0	0.0	0.0	0.0	0.0	0.0	0.0	0.0	0.0	0.0	0.0	0.0	0.0	0.0	0.0	0.0	0.0	0.0	0.0	0.0
102.0	40	50	140	150	0.01404343708864247	0.4819012529432577	0.2817673897458357	19.941852885561254	24.897473512675067	0.049471230186292035	0.0013931980694948897	0.0	0.40403892398110297	9.670757656946359	2.477987009525357	1000.0	1000.0	0.0	0.0	0.0	0.0	0.0	0.0	0.9989671562225985	0.0	0.0	0.0	0.0	0.0	0.0	0.0	0.0	7.570687495875036E-5	0.0	0.0	0.0	0.0	0.0	0.0	0.0	0.0	0.0	0.0	7.049995738779647E13	0.0	0.0	0.0	0.0	0.0	0.0	0.0	0.0	0.0	0.0	0.0	0.0	0.0	0.0	0.0	0.0	0.0	0.0	0.0	0.0	0.0	0.0	0.0	0.0	0.0	0.0	0.0	0.0	0.0	0.0	0.0	0.0	0.0	0.0	0.0	0.0	0.0	0.0	0.0	0.0	0.0	0.0	0.0	0.0	0.0	0.0	0.0	0.0	0.0	0.0	0.0	0.0	0.0	0.0
102.0	40	50	140	150	0.014040487155153198	0.4819012529432577	0.2818976445109773	19.94190039647387	24.897549067900304	0.04946963192763359	0.0014012452764615938	0.0	0.40401266345334574	9.670017337299601	2.47724230717258	1000.0	1000.0	0.0	0.0	0.0	0.0	0.0	0.0	0.9989697522909219	0.0	0.0	0.0	0.0	0.0	0.0	0.0	0.0	7.501270591944091E-5	0.0	0.0	0.0	0.0	0.0	0.0	0.0	0.0	0.0	0.0	7.059995732735362E13	0.0	0.0	0.0	0.0	0.0	0.0	0.0	0.0	0.0	0.0	0.0	0.0	0.0	0.0	0.0	0.0	0.0	0.0	0.0	0.0	0.0	0.0	0.0	0.0	0.0	0.0	0.0	0.0	0.0	0.0	0.0	0.0	0.0	0.0	0.0	0.0	0.0	0.0	0.0	0.0	0.0	0.0	0.0	0.0	0.0	0.0	0.0	0.0	0.0	0.0	0.0	0.0	0.0	0.0
102.0	40	50	140	150	0.014038863912910296	0.4819012529432577	0.2820081677961177	19.94193989992238	24.897615920503732	0.04946963712989085	0.0013869098960419103	0.0	0.4039893377982891	9.669336428966997	2.476537080716342	1000.0	1000.0	0.0	0.0	0.0	0.0	0.0	0.0	0.9989702016224061	0.0	0.0	0.0	0.0	0.0	0.0	0.0	0.0	7.481956956680464E-5	0.0	0.0	0.0	0.0	0.0	0.0	0.0	0.0	0.0	0.0	7.069995726691078E13	0.0	0.0	0.0	0.0	0.0	0.0	0.0	0.0	0.0	0.0	0.0	0.0	0.0	0.0	0.0	0.0	0.0	0.0	0.0	0.0	0.0	0.0	0.0	0.0	0.0	0.0	0.0	0.0	0.0	0.0	0.0	0.0	0.0	0.0	0.0	0.0	0.0	0.0	0.0	0.0	0.0	0.0	0.0	0.0	0.0	0.0	0.0	0.0	0.0	0.0	0.0	0.0	0.0	0.0
102.0	40	50	140	150	0.014041397328309703	0.4819012529432577	0.2818176684088238	19.9419903950474	24.89769594866057	0.04947083854497421	0.0013661137810512863	0.0	0.40405124149291843	9.67071098423185	2.4766735630385472	1000.0	1000.0	0.0	0.0	0.0	0.0	0.0	0.0	0.9989709040496306	0.0	0.0	0.0	0.0	0.0	0.0	0.0	0.0	7.485750836735375E-5	0.0	0.0	0.0	0.0	0.0	0.0	0.0	0.0	0.0	0.0	7.069995726691078E13	0.0	0.0	0.0	0.0	0.0	0.0	0.0	0.0	0.0	0.0	0.0	0.0	0.0	0.0	0.0	0.0	0.0	0.0	0.0	0.0	0.0	0.0	0.0	0.0	0.0	0.0	0.0	0.0	0.0	0.0	0.0	0.0	0.0	0.0	0.0	0.0	0.0	0.0	0.0	0.0	0.0	0.0	0.0	0.0	0.0	0.0	0.0	0.0	0.0	0.0	0.0	0.0	0.0	0.0
103.0	40	50	140	150	0.014043008015951524	0.4819012529432577	0.2815060510717682	19.94209069678397	24.897854522411627	0.049470663745907924	0.0013224204147501948	0.0	0.40408556348774644	9.671277750754374	2.476911729750636	1000.0	1000.0	0.0	0.0	0.0	0.0	0.0	0.0	0.9989706060099085	0.0	0.0	0.0	0.0	0.0	0.0	0.0	0.0	7.485414307297248E-5	0.0	0.0	0.0	0.0	0.0	0.0	0.0	0.0	0.0	0.0	7.079995720646794E13	0.0	0.0	0.0	0.0	0.0	0.0	0.0	0.0	0.0	0.0	0.0	0.0	0.0	0.0	0.0	0.0	0.0	0.0	0.0	0.0	0.0	0.0	0.0	0.0	0.0	0.0	0.0	0.0	0.0	0.0	0.0	0.0	0.0	0.0	0.0	0.0	0.0	0.0	0.0	0.0	0.0	0.0	0.0	0.0	0.0	0.0	0.0	0.0	0.0	0.0	0.0	0.0	0.0	0.0
103.0	40	50	140	150	0.014041328938383946	0.4819012529432577	0.2813945339063589	19.942143611258878	24.89793602263678	0.04946805843536985	0.0013049297355200694	0.0	0.40406045940354673	9.670486925553073	2.4770333445716766	1000.0	1000.0	0.0	0.0	0.0	0.0	0.0	0.0	0.9989719065448941	0.0	0.0	0.0	0.0	0.0	0.0	0.0	0.0	7.451264664199652E-5	0.0	0.0	0.0	0.0	0.0	0.0	0.0	0.0	0.0	0.0	7.08999571460251E13	0.0	0.0	0.0	0.0	0.0	0.0	0.0	0.0	0.0	0.0	0.0	0.0	0.0	0.0	0.0	0.0	0.0	0.0	0.0	0.0	0.0	0.0	0.0	0.0	0.0	0.0	0.0	0.0	0.0	0.0	0.0	0.0	0.0	0.0	0.0	0.0	0.0	0.0	0.0	0.0	0.0	0.0	0.0	0.0	0.0	0.0	0.0	0.0	0.0	0.0	0.0	0.0	0.0	0.0
103.0	40	50	140	150	0.0140396493817774	0.4819012529432577	0.2812735688751355	19.94219370526714	24.898014773499863	0.04946571606990762	0.0012902911483329118	0.0	0.4040358202198589	9.66972086035986	2.4771678131645554	1000.0	1000.0	0.0	0.0	0.0	0.0	0.0	0.0	0.9989730435963021	0.0	0.0	0.0	0.0	0.0	0.0	0.0	0.0	7.423903686660568E-5	0.0	0.0	0.0	0.0	0.0	0.0	0.0	0.0	0.0	0.0	7.099995708558225E13	0.0	0.0	0.0	0.0	0.0	0.0	0.0	0.0	0.0	0.0	0.0	0.0	0.0	0.0	0.0	0.0	0.0	0.0	0.0	0.0	0.0	0.0	0.0	0.0	0.0	0.0	0.0	0.0	0.0	0.0	0.0	0.0	0.0	0.0	0.0	0.0	0.0	0.0	0.0	0.0	0.0	0.0	0.0	0.0	0.0	0.0	0.0	0.0	0.0	0.0	0.0	0.0	0.0	0.0
103.0	40	50	140	150	0.014037229764534555	0.4819012529432577	0.281134826011274	19.94224429488071	24.898093420823486	0.04946306389092611	0.0012778240165514806	0.0	0.40400716046155494	9.668913423047439	2.478061039006542	1000.0	1000.0	0.0	0.0	0.0	0.0	0.0	0.0	0.9989749804506611	0.0	0.0	0.0	0.0	0.0	0.0	0.0	0.0	7.415873892943305E-5	0.0	0.0	0.0	0.0	0.0	0.0	0.0	0.0	0.0	0.0	7.10999570251394E13	0.0	0.0	0.0	0.0	0.0	0.0	0.0	0.0	0.0	0.0	0.0	0.0	0.0	0.0	0.0	0.0	0.0	0.0	0.0	0.0	0.0	0.0	0.0	0.0	0.0	0.0	0.0	0.0	0.0	0.0	0.0	0.0	0.0	0.0	0.0	0.0	0.0	0.0	0.0	0.0	0.0	0.0	0.0	0.0	0.0	0.0	0.0	0.0	0.0	0.0	0.0	0.0	0.0	0.0
103.0	40	50	140	150	0.014035574332018099	0.4819012529432577	0.2810557827588286	19.942288709762536	24.898165463955532	0.049460883652166866	0.0012668089285436642	0.0	0.40398105362863085	9.668150110871416	2.4781411810418406	1000.0	1000.0	0.0	0.0	0.0	0.0	0.0	0.0	0.9989757717419927	0.0	0.0	0.0	0.0	0.0	0.0	0.0	0.0	7.38711810099919E-5	0.0	0.0	0.0	0.0	0.0	0.0	0.0	0.0	0.0	0.0	7.119995696469656E13	0.0	0.0	0.0	0.0	0.0	0.0	0.0	0.0	0.0	0.0	0.0	0.0	0.0	0.0	0.0	0.0	0.0	0.0	0.0	0.0	0.0	0.0	0.0	0.0	0.0	0.0	0.0	0.0	0.0	0.0	0.0	0.0	0.0	0.0	0.0	0.0	0.0	0.0	0.0	0.0	0.0	0.0	0.0	0.0	0.0	0.0	0.0	0.0	0.0	0.0	0.0	0.0	0.0	0.0
103.0	40	50	140	150	0.014034578768108288	0.4819012529432577	0.2809676778126223	19.942327264412974	24.89823176924602	0.04945957607674148	0.0012579938528434107	0.0	0.40395694140328914	9.66739890622794	2.478913253785476	1000.0	1000.0	0.0	0.0	0.0	0.0	0.0	0.0	0.9989755769775215	0.0	0.0	0.0	0.0	0.0	0.0	0.0	0.0	7.40800834382459E-5	0.0	0.0	0.0	0.0	0.0	0.0	0.0	0.0	0.0	0.0	7.129995690425372E13	0.0	0.0	0.0	0.0	0.0	0.0	0.0	0.0	0.0	0.0	0.0	0.0	0.0	0.0	0.0	0.0	0.0	0.0	0.0	0.0	0.0	0.0	0.0	0.0	0.0	0.0	0.0	0.0	0.0	0.0	0.0	0.0	0.0	0.0	0.0	0.0	0.0	0.0	0.0	0.0	0.0	0.0	0.0	0.0	0.0	0.0	0.0	0.0	0.0	0.0	0.0	0.0	0.0	0.0
103.0	40	50	140	150	0.014032070200763332	0.4819012529432577	0.28095074297913336	19.94236437017333	24.898295478175527	0.04945978695447145	0.0012531928678289725	0.0	0.4039326249200529	9.6666855263556	2.4781763808587494	1000.0	1000.0	0.0	0.0	0.0	0.0	0.0	0.0	0.9989760654307819	0.0	0.0	0.0	0.0	0.0	0.0	0.0	0.0	7.369164027692846E-5	0.0	0.0	0.0	0.0	0.0	0.0	0.0	0.0	0.0	0.0	7.139995684381088E13	0.0	0.0	0.0	0.0	0.0	0.0	0.0	0.0	0.0	0.0	0.0	0.0	0.0	0.0	0.0	0.0	0.0	0.0	0.0	0.0	0.0	0.0	0.0	0.0	0.0	0.0	0.0	0.0	0.0	0.0	0.0	0.0	0.0	0.0	0.0	0.0	0.0	0.0	0.0	0.0	0.0	0.0	0.0	0.0	0.0	0.0	0.0	0.0	0.0	0.0	0.0	0.0	0.0	0.0
103.0	40	50	140	150	0.014035153541262037	0.4819012529432577	0.280856262816257	19.942439168204228	24.898412933498243	0.04946159110945934	0.0012389573583204022	0.0	0.40402109254000135	9.668723231418753	2.4783016075633246	1000.0	1000.0	0.0	0.0	0.0	0.0	0.0	0.0	0.9989776021062593	0.0	0.0	0.0	0.0	0.0	0.0	0.0	0.0	7.366668738605854E-5	0.0	0.0	0.0	0.0	0.0	0.0	0.0	0.0	0.0	0.0	7.139995684381088E13	0.0	0.0	0.0	0.0	0.0	0.0	0.0	0.0	0.0	0.0	0.0	0.0	0.0	0.0	0.0	0.0	0.0	0.0	0.0	0.0	0.0	0.0	0.0	0.0	0.0	0.0	0.0	0.0	0.0	0.0	0.0	0.0	0.0	0.0	0.0	0.0	0.0	0.0	0.0	0.0	0.0	0.0	0.0	0.0	0.0	0.0	0.0	0.0	0.0	0.0	0.0	0.0	0.0	0.0
104.0	40	50	140	150	0.014035946373642614	0.4819012529432577	0.28101602229012157	19.94251336396485	24.89853246341551	0.04946292294816324	0.0012189924881807353	0.0	0.404029486920561	9.668691920161251	2.477655781939345	1000.0	1000.0	0.0	0.0	0.0	0.0	0.0	0.0	0.9989766568951031	0.0	0.0	0.0	0.0	0.0	0.0	0.0	0.0	7.369131070968514E-5	0.0	0.0	0.0	0.0	0.0	0.0	0.0	0.0	0.0	0.0	7.149995678336803E13	0.0	0.0	0.0	0.0	0.0	0.0	0.0	0.0	0.0	0.0	0.0	0.0	0.0	0.0	0.0	0.0	0.0	0.0	0.0	0.0	0.0	0.0	0.0	0.0	0.0	0.0	0.0	0.0	0.0	0.0	0.0	0.0	0.0	0.0	0.0	0.0	0.0	0.0	0.0	0.0	0.0	0.0	0.0	0.0	0.0	0.0	0.0	0.0	0.0	0.0	0.0	0.0	0.0	0.0
104.0	40	50	140	150	0.01403023963450116	0.4819012529432577	0.2812988943510583	19.942589761043227	24.898636625906075	0.04946034897803694	0.001440717686717576	0.0	0.4039879020608505	9.667775958899481	2.477090412950824	1000.0	1000.0	0.0	0.0	0.0	0.0	0.0	0.0	0.9989825473902543	0.0	0.0	0.0	0.0	0.0	0.0	0.0	0.0	7.252846160067722E-5	0.0	0.0	0.0	0.0	0.0	0.0	0.0	0.0	0.0	0.0	7.159995672292519E13	0.0	0.0	0.0	0.0	0.0	0.0	0.0	0.0	0.0	0.0	0.0	0.0	0.0	0.0	0.0	0.0	0.0	0.0	0.0	0.0	0.0	0.0	0.0	0.0	0.0	0.0	0.0	0.0	0.0	0.0	0.0	0.0	0.0	0.0	0.0	0.0	0.0	0.0	0.0	0.0	0.0	0.0	0.0	0.0	0.0	0.0	0.0	0.0	0.0	0.0	0.0	0.0	0.0	0.0
104.0	40	50	140	150	0.014029471352361841	0.4819012529432577	0.28143175830181943	19.94263752691986	24.89871386044441	0.049459587723525184	0.0014329493461822447	0.0	0.40396238717488075	9.666969278693381	2.478003173250786	1000.0	1000.0	0.0	0.0	0.0	0.0	0.0	0.0	0.9989819805667428	0.0	0.0	0.0	0.0	0.0	0.0	0.0	0.0	7.288519116005659E-5	0.0	0.0	0.0	0.0	0.0	0.0	0.0	0.0	0.0	0.0	7.169995666248234E13	0.0	0.0	0.0	0.0	0.0	0.0	0.0	0.0	0.0	0.0	0.0	0.0	0.0	0.0	0.0	0.0	0.0	0.0	0.0	0.0	0.0	0.0	0.0	0.0	0.0	0.0	0.0	0.0	0.0	0.0	0.0	0.0	0.0	0.0	0.0	0.0	0.0	0.0	0.0	0.0	0.0	0.0	0.0	0.0	0.0	0.0	0.0	0.0	0.0	0.0	0.0	0.0	0.0	0.0
104.0	40	50	140	150	0.014027958895566184	0.4819012529432577	0.28160442260931373	19.942685701538483	24.898790952401093	0.04945989691160761	0.001445648485156662	0.0	0.40393521512785296	9.666180184963505	2.477279486277436	1000.0	1000.0	0.0	0.0	0.0	0.0	0.0	0.0	0.9989822744378143	0.0	0.0	0.0	0.0	0.0	0.0	0.0	0.0	7.260837614809856E-5	0.0	0.0	0.0	0.0	0.0	0.0	0.0	0.0	0.0	0.0	7.17999566020395E13	0.0	0.0	0.0	0.0	0.0	0.0	0.0	0.0	0.0	0.0	0.0	0.0	0.0	0.0	0.0	0.0	0.0	0.0	0.0	0.0	0.0	0.0	0.0	0.0	0.0	0.0	0.0	0.0	0.0	0.0	0.0	0.0	0.0	0.0	0.0	0.0	0.0	0.0	0.0	0.0	0.0	0.0	0.0	0.0	0.0	0.0	0.0	0.0	0.0	0.0	0.0	0.0	0.0	0.0
104.0	40	50	140	150	0.014027146291592747	0.4819012529432577	0.2817353609934211	19.942726999459992	24.89886143660473	0.04946063716706778	0.0014334426825630344	0.0	0.4039115066227074	9.66542702659862	2.476608766795831	1000.0	1000.0	0.0	0.0	0.0	0.0	0.0	0.0	0.9989817420659229	0.0	0.0	0.0	0.0	0.0	0.0	0.0	0.0	7.254164929644633E-5	0.0	0.0	0.0	0.0	0.0	0.0	0.0	0.0	0.0	0.0	7.189995654159666E13	0.0	0.0	0.0	0.0	0.0	0.0	0.0	0.0	0.0	0.0	0.0	0.0	0.0	0.0	0.0	0.0	0.0	0.0	0.0	0.0	0.0	0.0	0.0	0.0	0.0	0.0	0.0	0.0	0.0	0.0	0.0	0.0	0.0	0.0	0.0	0.0	0.0	0.0	0.0	0.0	0.0	0.0	0.0	0.0	0.0	0.0	0.0	0.0	0.0	0.0	0.0	0.0	0.0	0.0
104.0	40	50	140	150	0.014026250877366465	0.4819012529432577	0.2818321928770078	19.942765032336908	24.898928030893885	0.04945981701582481	0.002042466158161377	0.0	0.4038867599160387	9.664649998296431	2.4775420374701103	1000.0	1000.0	0.0	0.0	0.0	0.0	0.0	0.0	0.9989815201530278	0.0	0.0	0.0	0.0	0.0	0.0	0.0	0.0	7.246102927283343E-5	0.0	0.0	0.0	0.0	0.0	0.0	0.0	0.0	0.0	0.0	7.199995648115381E13	0.0	0.0	0.0	0.0	0.0	0.0	0.0	0.0	0.0	0.0	0.0	0.0	0.0	0.0	0.0	0.0	0.0	0.0	0.0	0.0	0.0	0.0	0.0	0.0	0.0	0.0	0.0	0.0	0.0	0.0	0.0	0.0	0.0	0.0	0.0	0.0	0.0	0.0	0.0	0.0	0.0	0.0	0.0	0.0	0.0	0.0	0.0	0.0	0.0	0.0	0.0	0.0	0.0	0.0
104.0	40	50	140	150	0.014023847978965097	0.4819012529432577	0.2820028125743555	19.942803574947806	24.898995048211354	0.049459802227450576	0.0019068428993354223	0.0	0.4038626292828787	9.663912258896856	2.4768702566710505	1000.0	1000.0	0.0	0.0	0.0	0.0	0.0	0.0	0.9989820670841429	0.0	0.0	0.0	0.0	0.0	0.0	0.0	0.0	7.218713647936515E-5	0.0	0.0	0.0	0.0	0.0	0.0	0.0	0.0	0.0	0.0	7.209995642071097E13	0.0	0.0	0.0	0.0	0.0	0.0	0.0	0.0	0.0	0.0	0.0	0.0	0.0	0.0	0.0	0.0	0.0	0.0	0.0	0.0	0.0	0.0	0.0	0.0	0.0	0.0	0.0	0.0	0.0	0.0	0.0	0.0	0.0	0.0	0.0	0.0	0.0	0.0	0.0	0.0	0.0	0.0	0.0	0.0	0.0	0.0	0.0	0.0	0.0	0.0	0.0	0.0	0.0	0.0
104.0	40	50	140	150	0.014029066939048937	0.4819012529432577	0.28171113721353036	19.942873442442675	24.899112106942002	0.04946243345841418	0.0017652367163025196	0.0	0.40396071863820204	9.666021834087065	2.4770533842651505	1000.0	1000.0	0.0	0.0	0.0	0.0	0.0	0.0	0.9989812781855716	0.0	0.0	0.0	0.0	0.0	0.0	0.0	0.0	7.262228615976765E-5	0.0	0.0	0.0	0.0	0.0	0.0	0.0	0.0	0.0	0.0	7.209995642071097E13	0.0	0.0	0.0	0.0	0.0	0.0	0.0	0.0	0.0	0.0	0.0	0.0	0.0	0.0	0.0	0.0	0.0	0.0	0.0	0.0	0.0	0.0	0.0	0.0	0.0	0.0	0.0	0.0	0.0	0.0	0.0	0.0	0.0	0.0	0.0	0.0	0.0	0.0	0.0	0.0	0.0	0.0	0.0	0.0	0.0	0.0	0.0	0.0	0.0	0.0	0.0	0.0	0.0	0.0
105.0	40	50	140	150	0.014026165307870847	0.4819012529432577	0.28171072060818747	19.942958315387564	24.89923979837017	0.04946214314455581	0.0016504786637235433	0.0	0.4039577487714645	9.66583191388162	2.476482344397876	1000.0	1000.0	0.0	0.0	0.0	0.0	0.0	0.0	0.9989847463905576	0.0	0.0	0.0	0.0	0.0	0.0	0.0	0.0	7.180848587585066E-5	0.0	0.0	0.0	0.0	0.0	0.0	0.0	0.0	0.0	0.0	7.219995636026812E13	0.0	0.0	0.0	0.0	0.0	0.0	0.0	0.0	0.0	0.0	0.0	0.0	0.0	0.0	0.0	0.0	0.0	0.0	0.0	0.0	0.0	0.0	0.0	0.0	0.0	0.0	0.0	0.0	0.0	0.0	0.0	0.0	0.0	0.0	0.0	0.0	0.0	0.0	0.0	0.0	0.0	0.0	0.0	0.0	0.0	0.0	0.0	0.0	0.0	0.0	0.0	0.0	0.0	0.0
105.0	40	50	140	150	0.014024735551919945	0.4819012529432577	0.2817216741939892	19.943010294137256	24.89932104835502	0.04946199405751836	0.0016204323099278477	0.0	0.40393035736610333	9.665009459651552	2.475896456451339	1000.0	1000.0	0.0	0.0	0.0	0.0	0.0	0.0	0.9989855846890602	0.0	0.0	0.0	0.0	0.0	0.0	0.0	0.0	7.162319911584325E-5	0.0	0.0	0.0	0.0	0.0	0.0	0.0	0.0	0.0	0.0	7.229995629982528E13	0.0	0.0	0.0	0.0	0.0	0.0	0.0	0.0	0.0	0.0	0.0	0.0	0.0	0.0	0.0	0.0	0.0	0.0	0.0	0.0	0.0	0.0	0.0	0.0	0.0	0.0	0.0	0.0	0.0	0.0	0.0	0.0	0.0	0.0	0.0	0.0	0.0	0.0	0.0	0.0	0.0	0.0	0.0	0.0	0.0	0.0	0.0	0.0	0.0	0.0	0.0	0.0	0.0	0.0
105.0	40	50	140	150	0.014022481376824577	0.4819012529432577	0.28174241227659524	19.94306253722624	24.899402040774437	0.04946094150019495	0.0016320059651622448	0.0	0.4039015963778145	9.664203139571015	2.4754549449161436	1000.0	1000.0	0.0	0.0	0.0	0.0	0.0	0.0	0.9989872956626251	0.0	0.0	0.0	0.0	0.0	0.0	0.0	0.0	7.12965667579903E-5	0.0	0.0	0.0	0.0	0.0	0.0	0.0	0.0	0.0	0.0	7.239995623938244E13	0.0	0.0	0.0	0.0	0.0	0.0	0.0	0.0	0.0	0.0	0.0	0.0	0.0	0.0	0.0	0.0	0.0	0.0	0.0	0.0	0.0	0.0	0.0	0.0	0.0	0.0	0.0	0.0	0.0	0.0	0.0	0.0	0.0	0.0	0.0	0.0	0.0	0.0	0.0	0.0	0.0	0.0	0.0	0.0	0.0	0.0	0.0	0.0	0.0	0.0	0.0	0.0	0.0	0.0
105.0	40	50	140	150	0.014021605355725587	0.4819012529432577	0.2816596340207059	19.943104662099568	24.89947296597113	0.04945932061997883	0.0016058372159853235	0.0	0.40387760842252907	9.663432005129664	2.4764439032681755	1000.0	1000.0	0.0	0.0	0.0	0.0	0.0	0.0	0.998987140805705	0.0	0.0	0.0	0.0	0.0	0.0	0.0	0.0	7.158135674350836E-5	0.0	0.0	0.0	0.0	0.0	0.0	0.0	0.0	0.0	0.0	7.24999561789396E13	0.0	0.0	0.0	0.0	0.0	0.0	0.0	0.0	0.0	0.0	0.0	0.0	0.0	0.0	0.0	0.0	0.0	0.0	0.0	0.0	0.0	0.0	0.0	0.0	0.0	0.0	0.0	0.0	0.0	0.0	0.0	0.0	0.0	0.0	0.0	0.0	0.0	0.0	0.0	0.0	0.0	0.0	0.0	0.0	0.0	0.0	0.0	0.0	0.0	0.0	0.0	0.0	0.0	0.0
105.0	40	50	140	150	0.014020070230833397	0.4819012529432577	0.2816554394268974	19.94314773742776	24.89954512591132	0.04945905886826009	0.001594749568183892	0.0	0.40385084767690027	9.662634629999934	2.4758672388467664	1000.0	1000.0	0.0	0.0	0.0	0.0	0.0	0.0	0.9989877222537187	0.0	0.0	0.0	0.0	0.0	0.0	0.0	0.0	7.128079500504373E-5	0.0	0.0	0.0	0.0	0.0	0.0	0.0	0.0	0.0	0.0	7.259995611849675E13	0.0	0.0	0.0	0.0	0.0	0.0	0.0	0.0	0.0	0.0	0.0	0.0	0.0	0.0	0.0	0.0	0.0	0.0	0.0	0.0	0.0	0.0	0.0	0.0	0.0	0.0	0.0	0.0	0.0	0.0	0.0	0.0	0.0	0.0	0.0	0.0	0.0	0.0	0.0	0.0	0.0	0.0	0.0	0.0	0.0	0.0	0.0	0.0	0.0	0.0	0.0	0.0	0.0	0.0
105.0	40	50	140	150	0.014019232766101768	0.4819012529432577	0.28164697920201387	19.94318407676027	24.899609529826243	0.04945724726744811	0.0015749143336397137	0.0	0.4038276587405674	9.66189724770432	2.4760645772148706	1000.0	1000.0	0.0	0.0	0.0	0.0	0.0	0.0	0.9989876513549123	0.0	0.0	0.0	0.0	0.0	0.0	0.0	0.0	7.119003863851027E-5	0.0	0.0	0.0	0.0	0.0	0.0	0.0	0.0	0.0	0.0	7.26999560580539E13	0.0	0.0	0.0	0.0	0.0	0.0	0.0	0.0	0.0	0.0	0.0	0.0	0.0	0.0	0.0	0.0	0.0	0.0	0.0	0.0	0.0	0.0	0.0	0.0	0.0	0.0	0.0	0.0	0.0	0.0	0.0	0.0	0.0	0.0	0.0	0.0	0.0	0.0	0.0	0.0	0.0	0.0	0.0	0.0	0.0	0.0	0.0	0.0	0.0	0.0	0.0	0.0	0.0	0.0
105.0	40	50	140	150	0.014018294704901325	0.4819012529432577	0.2816448102543693	19.94321875492116	24.899672533304777	0.04945568976716024	0.0017977370429694977	0.0	0.4038034966587507	9.661134946612892	2.47703531129735	1000.0	1000.0	0.0	0.0	0.0	0.0	0.0	0.0	0.9989875958063906	0.0	0.0	0.0	0.0	0.0	0.0	0.0	0.0	7.13973532524818E-5	0.0	0.0	0.0	0.0	0.0	0.0	0.0	0.0	0.0	0.0	7.279995599761106E13	0.0	0.0	0.0	0.0	0.0	0.0	0.0	0.0	0.0	0.0	0.0	0.0	0.0	0.0	0.0	0.0	0.0	0.0	0.0	0.0	0.0	0.0	0.0	0.0	0.0	0.0	0.0	0.0	0.0	0.0	0.0	0.0	0.0	0.0	0.0	0.0	0.0	0.0	0.0	0.0	0.0	0.0	0.0	0.0	0.0	0.0	0.0	0.0	0.0	0.0	0.0	0.0	0.0	0.0
105.0	40	50	140	150	0.014023265302394604	0.4819012529432577	0.2813886271701121	19.94330434315958	24.89981765604211	0.049458599618375745	0.001684067323483545	0.0	0.4039244478435804	9.663898527422958	2.4773199761799556	1000.0	1000.0	0.0	0.0	0.0	0.0	0.0	0.0	0.998988135407427	0.0	0.0	0.0	0.0	0.0	0.0	0.0	0.0	7.140527336967181E-5	0.0	0.0	0.0	0.0	0.0	0.0	0.0	0.0	0.0	0.0	7.279995599761106E13	0.0	0.0	0.0	0.0	0.0	0.0	0.0	0.0	0.0	0.0	0.0	0.0	0.0	0.0	0.0	0.0	0.0	0.0	0.0	0.0	0.0	0.0	0.0	0.0	0.0	0.0	0.0	0.0	0.0	0.0	0.0	0.0	0.0	0.0	0.0	0.0	0.0	0.0	0.0	0.0	0.0	0.0	0.0	0.0	0.0	0.0	0.0	0.0	0.0	0.0	0.0	0.0	0.0	0.0
106.0	40	50	140	150	0.014021766085468698	0.4819012529432577	0.2812879376034272	19.943358023044095	24.899900002506147	0.04945629297873655	0.0016932218606072829	0.0	0.40389979724765834	9.663082660141386	2.47749430430826	1000.0	1000.0	0.0	0.0	0.0	0.0	0.0	0.0	0.998989454171088	0.0	0.0	0.0	0.0	0.0	0.0	0.0	0.0	7.108469690903323E-5	0.0	0.0	0.0	0.0	0.0	0.0	0.0	0.0	0.0	0.0	7.289995593716822E13	0.0	0.0	0.0	0.0	0.0	0.0	0.0	0.0	0.0	0.0	0.0	0.0	0.0	0.0	0.0	0.0	0.0	0.0	0.0	0.0	0.0	0.0	0.0	0.0	0.0	0.0	0.0	0.0	0.0	0.0	0.0	0.0	0.0	0.0	0.0	0.0	0.0	0.0	0.0	0.0	0.0	0.0	0.0	0.0	0.0	0.0	0.0	0.0	0.0	0.0	0.0	0.0	0.0	0.0
106.0	40	50	140	150	0.014020016026866922	0.4819012529432577	0.2811833892110668	19.943402931727118	24.899972687213396	0.04945448327164767	0.0016725156887995901	0.0	0.4038773500781264	9.662325573708463	2.477612465106382	1000.0	1000.0	0.0	0.0	0.0	0.0	0.0	0.0	0.9989896302419745	0.0	0.0	0.0	0.0	0.0	0.0	0.0	0.0	7.09343449967358E-5	0.0	0.0	0.0	0.0	0.0	0.0	0.0	0.0	0.0	0.0	7.299995587672538E13	0.0	0.0	0.0	0.0	0.0	0.0	0.0	0.0	0.0	0.0	0.0	0.0	0.0	0.0	0.0	0.0	0.0	0.0	0.0	0.0	0.0	0.0	0.0	0.0	0.0	0.0	0.0	0.0	0.0	0.0	0.0	0.0	0.0	0.0	0.0	0.0	0.0	0.0	0.0	0.0	0.0	0.0	0.0	0.0	0.0	0.0	0.0	0.0	0.0	0.0	0.0	0.0	0.0	0.0
106.0	40	50	140	150	0.014019179417147826	0.4819012529432577	0.281129492743082	19.943445465754397	24.9000434003959	0.04945282432992893	0.0016572787913835198	0.0	0.40385408894875163	9.661551574962191	2.477719870780395	1000.0	1000.0	0.0	0.0	0.0	0.0	0.0	0.0	0.9989897893208006	0.0	0.0	0.0	0.0	0.0	0.0	0.0	0.0	7.08617496744059E-5	0.0	0.0	0.0	0.0	0.0	0.0	0.0	0.0	0.0	0.0	7.309995581628253E13	0.0	0.0	0.0	0.0	0.0	0.0	0.0	0.0	0.0	0.0	0.0	0.0	0.0	0.0	0.0	0.0	0.0	0.0	0.0	0.0	0.0	0.0	0.0	0.0	0.0	0.0	0.0	0.0	0.0	0.0	0.0	0.0	0.0	0.0	0.0	0.0	0.0	0.0	0.0	0.0	0.0	0.0	0.0	0.0	0.0	0.0	0.0	0.0	0.0	0.0	0.0	0.0	0.0	0.0
106.0	40	50	140	150	0.014018292925147696	0.4819012529432577	0.28112227858229705	19.943486096583236	24.90011281266202	0.04945179246345285	0.0020359077341070564	0.0	0.4038310949127278	9.660786159858809	2.4786245445050974	1000.0	1000.0	0.0	0.0	0.0	0.0	0.0	0.0	0.9989898785185055	0.0	0.0	0.0	0.0	0.0	0.0	0.0	0.0	7.105031730867141E-5	0.0	0.0	0.0	0.0	0.0	0.0	0.0	0.0	0.0	0.0	7.319995575583969E13	0.0	0.0	0.0	0.0	0.0	0.0	0.0	0.0	0.0	0.0	0.0	0.0	0.0	0.0	0.0	0.0	0.0	0.0	0.0	0.0	0.0	0.0	0.0	0.0	0.0	0.0	0.0	0.0	0.0	0.0	0.0	0.0	0.0	0.0	0.0	0.0	0.0	0.0	0.0	0.0	0.0	0.0	0.0	0.0	0.0	0.0	0.0	0.0	0.0	0.0	0.0	0.0	0.0	0.0
106.0	40	50	140	150	0.014016958195192669	0.4819012529432577	0.2810685348330588	19.943523738661234	24.900177877077404	0.04944964977410754	0.001951208150964589	0.0	0.4038079885455743	9.660045412337748	2.478661600524052	1000.0	1000.0	0.0	0.0	0.0	0.0	0.0	0.0	0.9989908985352357	0.0	0.0	0.0	0.0	0.0	0.0	0.0	0.0	7.070222335562915E-5	0.0	0.0	0.0	0.0	0.0	0.0	0.0	0.0	0.0	0.0	7.329995569539684E13	0.0	0.0	0.0	0.0	0.0	0.0	0.0	0.0	0.0	0.0	0.0	0.0	0.0	0.0	0.0	0.0	0.0	0.0	0.0	0.0	0.0	0.0	0.0	0.0	0.0	0.0	0.0	0.0	0.0	0.0	0.0	0.0	0.0	0.0	0.0	0.0	0.0	0.0	0.0	0.0	0.0	0.0	0.0	0.0	0.0	0.0	0.0	0.0	0.0	0.0	0.0	0.0	0.0	0.0
106.0	40	50	140	150	0.01401349967666354	0.4819012529432577	0.2811377732413185	19.943567189167297	24.90024772044003	0.04944883963209771	0.0019821533514426007	0.0	0.4037794275618196	9.659277502622833	2.4778944928546904	1000.0	1000.0	0.0	0.0	0.0	0.0	0.0	0.0	0.9989942528335194	0.0	0.0	0.0	0.0	0.0	0.0	0.0	0.0	7.00303726266413E-5	0.0	0.0	0.0	0.0	0.0	0.0	0.0	0.0	0.0	0.0	7.3399955634954E13	0.0	0.0	0.0	0.0	0.0	0.0	0.0	0.0	0.0	0.0	0.0	0.0	0.0	0.0	0.0	0.0	0.0	0.0	0.0	0.0	0.0	0.0	0.0	0.0	0.0	0.0	0.0	0.0	0.0	0.0	0.0	0.0	0.0	0.0	0.0	0.0	0.0	0.0	0.0	0.0	0.0	0.0	0.0	0.0	0.0	0.0	0.0	0.0	0.0	0.0	0.0	0.0	0.0	0.0
106.0	40	50	140	150	0.014011816391313025	0.4819012529432577	0.28119025606667175	19.943604911520943	24.900312385822303	0.049447571070454846	0.002352535192339445	0.0	0.40375301252349705	9.658512325373618	2.4787288058159884	1000.0	1000.0	0.0	0.0	0.0	0.0	0.0	0.0	0.9989948868558661	0.0	0.0	0.0	0.0	0.0	0.0	0.0	0.0	7.0174648234259E-5	0.0	0.0	0.0	0.0	0.0	0.0	0.0	0.0	0.0	0.0	7.349995557451116E13	0.0	0.0	0.0	0.0	0.0	0.0	0.0	0.0	0.0	0.0	0.0	0.0	0.0	0.0	0.0	0.0	0.0	0.0	0.0	0.0	0.0	0.0	0.0	0.0	0.0	0.0	0.0	0.0	0.0	0.0	0.0	0.0	0.0	0.0	0.0	0.0	0.0	0.0	0.0	0.0	0.0	0.0	0.0	0.0	0.0	0.0	0.0	0.0	0.0	0.0	0.0	0.0	0.0	0.0
106.0	40	50	140	150	0.014015829094154341	0.4819012529432577	0.28114283583002597	19.943662651161148	24.90041564008236	0.04945030352627941	0.0021765148957813554	0.0	0.40384113731068305	9.660589145565085	2.478750552216907	1000.0	1000.0	0.0	0.0	0.0	0.0	0.0	0.0	0.9989939090406112	0.0	0.0	0.0	0.0	0.0	0.0	0.0	0.0	7.038794591726635E-5	0.0	0.0	0.0	0.0	0.0	0.0	0.0	0.0	0.0	0.0	7.349995557451116E13	0.0	0.0	0.0	0.0	0.0	0.0	0.0	0.0	0.0	0.0	0.0	0.0	0.0	0.0	0.0	0.0	0.0	0.0	0.0	0.0	0.0	0.0	0.0	0.0	0.0	0.0	0.0	0.0	0.0	0.0	0.0	0.0	0.0	0.0	0.0	0.0	0.0	0.0	0.0	0.0	0.0	0.0	0.0	0.0	0.0	0.0	0.0	0.0	0.0	0.0	0.0	0.0	0.0	0.0
107.0	40	50	140	150	0.014014110485937703	0.4819012529432577	0.2813072940380624	19.943744839552952	24.900537996198143	0.049451057607083126	0.002013744115459772	0.0	0.4038418148215034	9.660436673864856	2.477908876584103	1000.0	1000.0	0.0	0.0	0.0	0.0	0.0	0.0	0.9989970985641887	0.0	0.0	0.0	0.0	0.0	0.0	0.0	0.0	6.978716182496798E-5	0.0	0.0	0.0	0.0	0.0	0.0	0.0	0.0	0.0	0.0	7.359995551406831E13	0.0	0.0	0.0	0.0	0.0	0.0	0.0	0.0	0.0	0.0	0.0	0.0	0.0	0.0	0.0	0.0	0.0	0.0	0.0	0.0	0.0	0.0	0.0	0.0	0.0	0.0	0.0	0.0	0.0	0.0	0.0	0.0	0.0	0.0	0.0	0.0	0.0	0.0	0.0	0.0	0.0	0.0	0.0	0.0	0.0	0.0	0.0	0.0	0.0	0.0	0.0	0.0	0.0	0.0
107.0	40	50	140	150	0.014012553680192809	0.4819012529432577	0.2814293564598896	19.943796623532798	24.900617487487857	0.049449816685513105	0.0019718020218945516	0.0	0.40381520748378963	9.659606985718174	2.4788355565793876	1000.0	1000.0	0.0	0.0	0.0	0.0	0.0	0.0	0.998998054109389	0.0	0.0	0.0	0.0	0.0	0.0	0.0	0.0	6.960376920174627E-5	0.0	0.0	0.0	0.0	0.0	0.0	0.0	0.0	0.0	0.0	7.369995545362547E13	0.0	0.0	0.0	0.0	0.0	0.0	0.0	0.0	0.0	0.0	0.0	0.0	0.0	0.0	0.0	0.0	0.0	0.0	0.0	0.0	0.0	0.0	0.0	0.0	0.0	0.0	0.0	0.0	0.0	0.0	0.0	0.0	0.0	0.0	0.0	0.0	0.0	0.0	0.0	0.0	0.0	0.0	0.0	0.0	0.0	0.0	0.0	0.0	0.0	0.0	0.0	0.0	0.0	0.0
107.0	40	50	140	150	0.014011757310695584	0.4819012529432577	0.28155504182056174	19.943840751565016	24.900689513095223	0.049450731530989535	0.0019298283292202036	0.0	0.40379379576898683	9.658879592257025	2.478064693071412	1000.0	1000.0	0.0	0.0	0.0	0.0	0.0	0.0	0.9989977557142883	0.0	0.0	0.0	0.0	0.0	0.0	0.0	0.0	6.957077257560504E-5	0.0	0.0	0.0	0.0	0.0	0.0	0.0	0.0	0.0	0.0	7.379995539318262E13	0.0	0.0	0.0	0.0	0.0	0.0	0.0	0.0	0.0	0.0	0.0	0.0	0.0	0.0	0.0	0.0	0.0	0.0	0.0	0.0	0.0	0.0	0.0	0.0	0.0	0.0	0.0	0.0	0.0	0.0	0.0	0.0	0.0	0.0	0.0	0.0	0.0	0.0	0.0	0.0	0.0	0.0	0.0	0.0	0.0	0.0	0.0	0.0	0.0	0.0	0.0	0.0	0.0	0.0
107.0	40	50	140	150	0.014010842605972197	0.4819012529432577	0.28162979891571177	19.9438830185367	24.90076021092459	0.04944984614158007	0.0023095011921555617	0.0	0.4037702752332278	9.658100801555422	2.478919609848622	1000.0	1000.0	0.0	0.0	0.0	0.0	0.0	0.0	0.9989977580246733	0.0	0.0	0.0	0.0	0.0	0.0	0.0	0.0	6.977359809543357E-5	0.0	0.0	0.0	0.0	0.0	0.0	0.0	0.0	0.0	0.0	7.389995533273978E13	0.0	0.0	0.0	0.0	0.0	0.0	0.0	0.0	0.0	0.0	0.0	0.0	0.0	0.0	0.0	0.0	0.0	0.0	0.0	0.0	0.0	0.0	0.0	0.0	0.0	0.0	0.0	0.0	0.0	0.0	0.0	0.0	0.0	0.0	0.0	0.0	0.0	0.0	0.0	0.0	0.0	0.0	0.0	0.0	0.0	0.0	0.0	0.0	0.0	0.0	0.0	0.0	0.0	0.0
107.0	40	50	140	150	0.01400926971162514	0.4819012529432577	0.28182055077778456	19.9439204590674	24.9008247950158	0.049450604817523273	0.0022114924296555566	0.0	0.4037489055122136	9.657389077401485	2.4781564255472466	1000.0	1000.0	0.0	0.0	0.0	0.0	0.0	0.0	0.998997570837275	0.0	0.0	0.0	0.0	0.0	0.0	0.0	0.0	6.954775666714245E-5	0.0	0.0	0.0	0.0	0.0	0.0	0.0	0.0	0.0	0.0	7.399995527229694E13	0.0	0.0	0.0	0.0	0.0	0.0	0.0	0.0	0.0	0.0	0.0	0.0	0.0	0.0	0.0	0.0	0.0	0.0	0.0	0.0	0.0	0.0	0.0	0.0	0.0	0.0	0.0	0.0	0.0	0.0	0.0	0.0	0.0	0.0	0.0	0.0	0.0	0.0	0.0	0.0	0.0	0.0	0.0	0.0	0.0	0.0	0.0	0.0	0.0	0.0	0.0	0.0	0.0	0.0
107.0	40	50	140	150	0.014006867451918176	0.4819012529432577	0.28193508760052505	19.94396352895774	24.900894157766484	0.04944977944463978	0.0021853569360564553	0.0	0.4037215166540578	9.656612829881691	2.477479286380028	1000.0	1000.0	0.0	0.0	0.0	0.0	0.0	0.0	0.9990000964334624	0.0	0.0	0.0	0.0	0.0	0.0	0.0	0.0	6.90681365008231E-5	0.0	0.0	0.0	0.0	0.0	0.0	0.0	0.0	0.0	0.0	7.40999552118541E13	0.0	0.0	0.0	0.0	0.0	0.0	0.0	0.0	0.0	0.0	0.0	0.0	0.0	0.0	0.0	0.0	0.0	0.0	0.0	0.0	0.0	0.0	0.0	0.0	0.0	0.0	0.0	0.0	0.0	0.0	0.0	0.0	0.0	0.0	0.0	0.0	0.0	0.0	0.0	0.0	0.0	0.0	0.0	0.0	0.0	0.0	0.0	0.0	0.0	0.0	0.0	0.0	0.0	0.0
107.0	40	50	140	150	0.014005451388506002	0.4819012529432577	0.28204703607739207	19.94400093495825	24.900958364510718	0.049449902114338626	0.0021298870731894935	0.0	0.40369682307124327	9.655879685909602	2.4767980029596326	1000.0	1000.0	0.0	0.0	0.0	0.0	0.0	0.0	0.999000606816217	0.0	0.0	0.0	0.0	0.0	0.0	0.0	0.0	6.891515199989874E-5	0.0	0.0	0.0	0.0	0.0	0.0	0.0	0.0	0.0	0.0	7.419995515141125E13	0.0	0.0	0.0	0.0	0.0	0.0	0.0	0.0	0.0	0.0	0.0	0.0	0.0	0.0	0.0	0.0	0.0	0.0	0.0	0.0	0.0	0.0	0.0	0.0	0.0	0.0	0.0	0.0	0.0	0.0	0.0	0.0	0.0	0.0	0.0	0.0	0.0	0.0	0.0	0.0	0.0	0.0	0.0	0.0	0.0	0.0	0.0	0.0	0.0	0.0	0.0	0.0	0.0	0.0
107.0	40	50	140	150	0.014010438083600326	0.4819012529432577	0.28174163461821894	19.944089867086547	24.901105314214323	0.04945272441224794	0.002025677973902651	0.0	0.40381824097846175	9.658670048280175	2.4770748449740037	1000.0	1000.0	0.0	0.0	0.0	0.0	0.0	0.0	0.999000821062967	0.0	0.0	0.0	0.0	0.0	0.0	0.0	0.0	6.925449785580907E-5	0.0	0.0	0.0	0.0	0.0	0.0	0.0	0.0	0.0	0.0	7.419995515141125E13	0.0	0.0	0.0	0.0	0.0	0.0	0.0	0.0	0.0	0.0	0.0	0.0	0.0	0.0	0.0	0.0	0.0	0.0	0.0	0.0	0.0	0.0	0.0	0.0	0.0	0.0	0.0	0.0	0.0	0.0	0.0	0.0	0.0	0.0	0.0	0.0	0.0	0.0	0.0	0.0	0.0	0.0	0.0	0.0	0.0	0.0	0.0	0.0	0.0	0.0	0.0	0.0	0.0	0.0
108.0	40	50	140	150	0.014008958924103832	0.4819012529432577	0.28157525631580854	19.94414294195432	24.901185920406537	0.04945074515202069	0.002024365895615992	0.0	0.40379316441652924	9.65784905740544	2.477925053892618	1000.0	1000.0	0.0	0.0	0.0	0.0	0.0	0.0	0.999002079910835	0.0	0.0	0.0	0.0	0.0	0.0	0.0	0.0	6.932389181847359E-5	0.0	0.0	0.0	0.0	0.0	0.0	0.0	0.0	0.0	0.0	7.42999550909684E13	0.0	0.0	0.0	0.0	0.0	0.0	0.0	0.0	0.0	0.0	0.0	0.0	0.0	0.0	0.0	0.0	0.0	0.0	0.0	0.0	0.0	0.0	0.0	0.0	0.0	0.0	0.0	0.0	0.0	0.0	0.0	0.0	0.0	0.0	0.0	0.0	0.0	0.0	0.0	0.0	0.0	0.0	0.0	0.0	0.0	0.0	0.0	0.0	0.0	0.0	0.0	0.0	0.0	0.0
108.0	40	50	140	150	0.014005828502575653	0.4819012529432577	0.2814576609606948	19.94420042680379	24.901270008597457	0.04944735646948586	0.0019789273164232215	0.0	0.4037604750288314	9.656975692697642	2.478102549686484	1000.0	1000.0	0.0	0.0	0.0	0.0	0.0	0.0	0.9990052650728459	0.0	0.0	0.0	0.0	0.0	0.0	0.0	0.0	6.862856050433496E-5	0.0	0.0	0.0	0.0	0.0	0.0	0.0	0.0	0.0	0.0	7.439995503052556E13	0.0	0.0	0.0	0.0	0.0	0.0	0.0	0.0	0.0	0.0	0.0	0.0	0.0	0.0	0.0	0.0	0.0	0.0	0.0	0.0	0.0	0.0	0.0	0.0	0.0	0.0	0.0	0.0	0.0	0.0	0.0	0.0	0.0	0.0	0.0	0.0	0.0	0.0	0.0	0.0	0.0	0.0	0.0	0.0	0.0	0.0	0.0	0.0	0.0	0.0	0.0	0.0	0.0	0.0
108.0	40	50	140	150	0.014004192140379904	0.4819012529432577	0.281468910613359	19.944244410800312	24.901342452720147	0.049448002032279566	0.001940539931723475	0.0	0.40373688726941637	9.656207461499344	2.477416564073336	1000.0	1000.0	0.0	0.0	0.0	0.0	0.0	0.0	0.9990048197884612	0.0	0.0	0.0	0.0	0.0	0.0	0.0	0.0	6.854425223695867E-5	0.0	0.0	0.0	0.0	0.0	0.0	0.0	0.0	0.0	0.0	7.449995497008272E13	0.0	0.0	0.0	0.0	0.0	0.0	0.0	0.0	0.0	0.0	0.0	0.0	0.0	0.0	0.0	0.0	0.0	0.0	0.0	0.0	0.0	0.0	0.0	0.0	0.0	0.0	0.0	0.0	0.0	0.0	0.0	0.0	0.0	0.0	0.0	0.0	0.0	0.0	0.0	0.0	0.0	0.0	0.0	0.0	0.0	0.0	0.0	0.0	0.0	0.0	0.0	0.0	0.0	0.0
108.0	40	50	140	150	0.014001341216982372	0.4819012529432577	0.2814070507651718	19.944297727244	24.9014233354498	0.04944633005269324	0.0019110223217122624	0.0	0.4037047024917431	9.655339452834786	2.476856317480173	1000.0	1000.0	0.0	0.0	0.0	0.0	0.0	0.0	0.9990073650461787	0.0	0.0	0.0	0.0	0.0	0.0	0.0	0.0	6.810001058588154E-5	0.0	0.0	0.0	0.0	0.0	0.0	0.0	0.0	0.0	0.0	7.459995490963988E13	0.0	0.0	0.0	0.0	0.0	0.0	0.0	0.0	0.0	0.0	0.0	0.0	0.0	0.0	0.0	0.0	0.0	0.0	0.0	0.0	0.0	0.0	0.0	0.0	0.0	0.0	0.0	0.0	0.0	0.0	0.0	0.0	0.0	0.0	0.0	0.0	0.0	0.0	0.0	0.0	0.0	0.0	0.0	0.0	0.0	0.0	0.0	0.0	0.0	0.0	0.0	0.0	0.0	0.0
108.0	40	50	140	150	0.01400068280268928	0.4819012529432577	0.281384109109946	19.94433746285028	24.901491651679404	0.04944445448531811	0.0018824900052563163	0.0	0.4036801581456604	9.654554028532187	2.477010242897103	1000.0	1000.0	0.0	0.0	0.0	0.0	0.0	0.0	0.9990070849603233	0.0	0.0	0.0	0.0	0.0	0.0	0.0	0.0	6.81075566556058E-5	0.0	0.0	0.0	0.0	0.0	0.0	0.0	0.0	0.0	0.0	7.469995484919703E13	0.0	0.0	0.0	0.0	0.0	0.0	0.0	0.0	0.0	0.0	0.0	0.0	0.0	0.0	0.0	0.0	0.0	0.0	0.0	0.0	0.0	0.0	0.0	0.0	0.0	0.0	0.0	0.0	0.0	0.0	0.0	0.0	0.0	0.0	0.0	0.0	0.0	0.0	0.0	0.0	0.0	0.0	0.0	0.0	0.0	0.0	0.0	0.0	0.0	0.0	0.0	0.0	0.0	0.0
108.0	40	50	140	150	0.013999878476723996	0.4819012529432577	0.2813320408980462	19.944372904206936	24.901554468064983	0.04944271903844468	0.0018610796165996679	0.0	0.4036563167845135	9.6537947255261	2.477158876331163	1000.0	1000.0	0.0	0.0	0.0	0.0	0.0	0.0	0.9990068780989498	0.0	0.0	0.0	0.0	0.0	0.0	0.0	0.0	6.806364374223488E-5	0.0	0.0	0.0	0.0	0.0	0.0	0.0	0.0	0.0	0.0	7.479995478875419E13	0.0	0.0	0.0	0.0	0.0	0.0	0.0	0.0	0.0	0.0	0.0	0.0	0.0	0.0	0.0	0.0	0.0	0.0	0.0	0.0	0.0	0.0	0.0	0.0	0.0	0.0	0.0	0.0	0.0	0.0	0.0	0.0	0.0	0.0	0.0	0.0	0.0	0.0	0.0	0.0	0.0	0.0	0.0	0.0	0.0	0.0	0.0	0.0	0.0	0.0	0.0	0.0	0.0	0.0
108.0	40	50	140	150	0.013998366305500318	0.4819012529432577	0.28123805998753015	19.944409381188184	24.901618108634388	0.04944068203029438	0.001888070128564326	0.0	0.40363036447505113	9.65301417249952	2.478004957072602	1000.0	1000.0	0.0	0.0	0.0	0.0	0.0	0.0	0.9990075485412664	0.0	0.0	0.0	0.0	0.0	0.0	0.0	0.0	6.817900157703122E-5	0.0	0.0	0.0	0.0	0.0	0.0	0.0	0.0	0.0	0.0	7.489995472831134E13	0.0	0.0	0.0	0.0	0.0	0.0	0.0	0.0	0.0	0.0	0.0	0.0	0.0	0.0	0.0	0.0	0.0	0.0	0.0	0.0	0.0	0.0	0.0	0.0	0.0	0.0	0.0	0.0	0.0	0.0	0.0	0.0	0.0	0.0	0.0	0.0	0.0	0.0	0.0	0.0	0.0	0.0	0.0	0.0	0.0	0.0	0.0	0.0	0.0	0.0	0.0	0.0	0.0	0.0
108.0	40	50	140	150	0.014005090047276922	0.4819012529432577	0.2810529276675829	19.944507483476173	24.901775620711213	0.049444582203993635	0.001814750077486551	0.0	0.40376737531510487	9.65592243129307	2.4781990173314252	1000.0	1000.0	0.0	0.0	0.0	0.0	0.0	0.0	0.9990068990372345	0.0	0.0	0.0	0.0	0.0	0.0	0.0	0.0	6.849908504810819E-5	0.0	0.0	0.0	0.0	0.0	0.0	0.0	0.0	0.0	0.0	7.489995472831134E13	0.0	0.0	0.0	0.0	0.0	0.0	0.0	0.0	0.0	0.0	0.0	0.0	0.0	0.0	0.0	0.0	0.0	0.0	0.0	0.0	0.0	0.0	0.0	0.0	0.0	0.0	0.0	0.0	0.0	0.0	0.0	0.0	0.0	0.0	0.0	0.0	0.0	0.0	0.0	0.0	0.0	0.0	0.0	0.0	0.0	0.0	0.0	0.0	0.0	0.0	0.0	0.0	0.0	0.0
109.0	40	50	140	150	0.014003186870516469	0.4819012529432577	0.28132282758285254	19.94455382461044	24.901850255259454	0.049445188746920755	0.0017864238763908942	0.0	0.40374511473243796	9.65517417865187	2.477502133553357	1000.0	1000.0	0.0	0.0	0.0	0.0	0.0	0.0	0.9990069766090439	0.0	0.0	0.0	0.0	0.0	0.0	0.0	0.0	6.824616789057393E-5	0.0	0.0	0.0	0.0	0.0	0.0	0.0	0.0	0.0	0.0	7.49999546678685E13	0.0	0.0	0.0	0.0	0.0	0.0	0.0	0.0	0.0	0.0	0.0	0.0	0.0	0.0	0.0	0.0	0.0	0.0	0.0	0.0	0.0	0.0	0.0	0.0	0.0	0.0	0.0	0.0	0.0	0.0	0.0	0.0	0.0	0.0	0.0	0.0	0.0	0.0	0.0	0.0	0.0	0.0	0.0	0.0	0.0	0.0	0.0	0.0	0.0	0.0	0.0	0.0	0.0	0.0
109.0	40	50	140	150	0.014002289427121454	0.4819012529432577	0.2814509307098568	19.94459663769009	24.90192103116964	0.0494442772638682	0.0017633787648818201	0.0	0.4037216426812097	9.654401811483604	2.478431600830747	1000.0	1000.0	0.0	0.0	0.0	0.0	0.0	0.0	0.9990072004341569	0.0	0.0	0.0	0.0	0.0	0.0	0.0	0.0	6.812926297917737E-5	0.0	0.0	0.0	0.0	0.0	0.0	0.0	0.0	0.0	0.0	7.509995460742566E13	0.0	0.0	0.0	0.0	0.0	0.0	0.0	0.0	0.0	0.0	0.0	0.0	0.0	0.0	0.0	0.0	0.0	0.0	0.0	0.0	0.0	0.0	0.0	0.0	0.0	0.0	0.0	0.0	0.0	0.0	0.0	0.0	0.0	0.0	0.0	0.0	0.0	0.0	0.0	0.0	0.0	0.0	0.0	0.0	0.0	0.0	0.0	0.0	0.0	0.0	0.0	0.0	0.0	0.0
109.0	40	50	140	150	0.014001301542176166	0.4819012529432577	0.28155585012700546	19.94463782531282	24.901990858599284	0.049443328364474064	0.002307031412764234	0.0	0.4036969188508773	9.653598243604605	2.479340899310811	1000.0	1000.0	0.0	0.0	0.0	0.0	0.0	0.0	0.9990074169957133	0.0	0.0	0.0	0.0	0.0	0.0	0.0	0.0	6.827984899562956E-5	0.0	0.0	0.0	0.0	0.0	0.0	0.0	0.0	0.0	0.0	7.519995454698281E13	0.0	0.0	0.0	0.0	0.0	0.0	0.0	0.0	0.0	0.0	0.0	0.0	0.0	0.0	0.0	0.0	0.0	0.0	0.0	0.0	0.0	0.0	0.0	0.0	0.0	0.0	0.0	0.0	0.0	0.0	0.0	0.0	0.0	0.0	0.0	0.0	0.0	0.0	0.0	0.0	0.0	0.0	0.0	0.0	0.0	0.0	0.0	0.0	0.0	0.0	0.0	0.0	0.0	0.0
109.0	40	50	140	150	0.01399639321634178	0.4819012529432577	0.28178896726208713	19.944690219554708	24.90206809372881	0.04944032649231848	0.0021619489880804234	0.0	0.4036626649338928	9.652749083336529	2.4784221484353792	1000.0	1000.0	0.0	0.0	0.0	0.0	0.0	0.0	0.9990130398360785	0.0	0.0	0.0	0.0	0.0	0.0	0.0	0.0	6.721052875357582E-5	0.0	0.0	0.0	0.0	0.0	0.0	0.0	0.0	0.0	0.0	7.529995448653997E13	0.0	0.0	0.0	0.0	0.0	0.0	0.0	0.0	0.0	0.0	0.0	0.0	0.0	0.0	0.0	0.0	0.0	0.0	0.0	0.0	0.0	0.0	0.0	0.0	0.0	0.0	0.0	0.0	0.0	0.0	0.0	0.0	0.0	0.0	0.0	0.0	0.0	0.0	0.0	0.0	0.0	0.0	0.0	0.0	0.0	0.0	0.0	0.0	0.0	0.0	0.0	0.0	0.0	0.0
109.0	40	50	140	150	0.013995529278913833	0.4819012529432577	0.281913599556904	19.94472890794698	24.90213505575258	0.04944107224558239	0.0021092237502458567	0.0	0.4036381142555609	9.651987420952684	2.4776622114738305	1000.0	1000.0	0.0	0.0	0.0	0.0	0.0	0.0	0.9990125502298202	0.0	0.0	0.0	0.0	0.0	0.0	0.0	0.0	6.722699685085219E-5	0.0	0.0	0.0	0.0	0.0	0.0	0.0	0.0	0.0	0.0	7.539995442609712E13	0.0	0.0	0.0	0.0	0.0	0.0	0.0	0.0	0.0	0.0	0.0	0.0	0.0	0.0	0.0	0.0	0.0	0.0	0.0	0.0	0.0	0.0	0.0	0.0	0.0	0.0	0.0	0.0	0.0	0.0	0.0	0.0	0.0	0.0	0.0	0.0	0.0	0.0	0.0	0.0	0.0	0.0	0.0	0.0	0.0	0.0	0.0	0.0	0.0	0.0	0.0	0.0	0.0	0.0
109.0	40	50	140	150	0.013994708312351911	0.4819012529432577	0.28203894165259313	19.94476459918175	24.90219853038007	0.04944173410966724	0.0020699816418014313	0.0	0.4036145465216977	9.651253573815849	2.4769547735027087	1000.0	1000.0	0.0	0.0	0.0	0.0	0.0	0.0	0.9990121997402295	0.0	0.0	0.0	0.0	0.0	0.0	0.0	0.0	6.718791368108788E-5	0.0	0.0	0.0	0.0	0.0	0.0	0.0	0.0	0.0	0.0	7.549995436565428E13	0.0	0.0	0.0	0.0	0.0	0.0	0.0	0.0	0.0	0.0	0.0	0.0	0.0	0.0	0.0	0.0	0.0	0.0	0.0	0.0	0.0	0.0	0.0	0.0	0.0	0.0	0.0	0.0	0.0	0.0	0.0	0.0	0.0	0.0	0.0	0.0	0.0	0.0	0.0	0.0	0.0	0.0	0.0	0.0	0.0	0.0	0.0	0.0	0.0	0.0	0.0	0.0	0.0	0.0
109.0	40	50	140	150	0.013992441049296598	0.4819012529432577	0.2821848690512944	19.944802231466	24.902262147121693	0.04944128233309348	0.002138286635549787	0.0	0.4035862577349868	9.650482873312345	2.4763404602539283	1000.0	1000.0	0.0	0.0	0.0	0.0	0.0	0.0	0.9990135813850168	0.0	0.0	0.0	0.0	0.0	0.0	0.0	0.0	6.690561450156915E-5	0.0	0.0	0.0	0.0	0.0	0.0	0.0	0.0	0.0	0.0	7.559995430521144E13	0.0	0.0	0.0	0.0	0.0	0.0	0.0	0.0	0.0	0.0	0.0	0.0	0.0	0.0	0.0	0.0	0.0	0.0	0.0	0.0	0.0	0.0	0.0	0.0	0.0	0.0	0.0	0.0	0.0	0.0	0.0	0.0	0.0	0.0	0.0	0.0	0.0	0.0	0.0	0.0	0.0	0.0	0.0	0.0	0.0	0.0	0.0	0.0	0.0	0.0	0.0	0.0	0.0	0.0
109.0	40	50	140	150	0.013997299363897585	0.4819012529432577	0.2819155824983723	19.94486629731505	24.9023713861308	0.04944394863258049	0.002092724304466039	0.0	0.4036844702031538	9.652654553133978	2.4765991835301575	1000.0	1000.0	0.0	0.0	0.0	0.0	0.0	0.0	0.9990127391078042	0.0	0.0	0.0	0.0	0.0	0.0	0.0	0.0	6.736570667077289E-5	0.0	0.0	0.0	0.0	0.0	0.0	0.0	0.0	0.0	0.0	7.559995430521144E13	0.0	0.0	0.0	0.0	0.0	0.0	0.0	0.0	0.0	0.0	0.0	0.0	0.0	0.0	0.0	0.0	0.0	0.0	0.0	0.0	0.0	0.0	0.0	0.0	0.0	0.0	0.0	0.0	0.0	0.0	0.0	0.0	0.0	0.0	0.0	0.0	0.0	0.0	0.0	0.0	0.0	0.0	0.0	0.0	0.0	0.0	0.0	0.0	0.0	0.0	0.0	0.0	0.0	0.0
110.0	40	50	140	150	0.013997417921372322	0.4819012529432577	0.28164019270155227	19.94493491949033	24.90248086442014	0.049443797797102514	0.0020290601900463724	0.0	0.40369094039283193	9.652583428851095	2.4775417559246407	1000.0	1000.0	0.0	0.0	0.0	0.0	0.0	0.0	0.9990131685724725	0.0	0.0	0.0	0.0	0.0	0.0	0.0	0.0	6.753468065083433E-5	0.0	0.0	0.0	0.0	0.0	0.0	0.0	0.0	0.0	0.0	7.56999542447686E13	0.0	0.0	0.0	0.0	0.0	0.0	0.0	0.0	0.0	0.0	0.0	0.0	0.0	0.0	0.0	0.0	0.0	0.0	0.0	0.0	0.0	0.0	0.0	0.0	0.0	0.0	0.0	0.0	0.0	0.0	0.0	0.0	0.0	0.0	0.0	0.0	0.0	0.0	0.0	0.0	0.0	0.0	0.0	0.0	0.0	0.0	0.0	0.0	0.0	0.0	0.0	0.0	0.0	0.0
110.0	40	50	140	150	0.013996511287800113	0.4819012529432577	0.2814915986347753	19.944978866483847	24.90255302586407	0.04944212957630279	0.001999640190728063	0.0	0.40366670279883654	9.651790204527533	2.477642809139204	1000.0	1000.0	0.0	0.0	0.0	0.0	0.0	0.0	0.9990133839311802	0.0	0.0	0.0	0.0	0.0	0.0	0.0	0.0	6.735082858365523E-5	0.0	0.0	0.0	0.0	0.0	0.0	0.0	0.0	0.0	0.0	7.579995418432575E13	0.0	0.0	0.0	0.0	0.0	0.0	0.0	0.0	0.0	0.0	0.0	0.0	0.0	0.0	0.0	0.0	0.0	0.0	0.0	0.0	0.0	0.0	0.0	0.0	0.0	0.0	0.0	0.0	0.0	0.0	0.0	0.0	0.0	0.0	0.0	0.0	0.0	0.0	0.0	0.0	0.0	0.0	0.0	0.0	0.0	0.0	0.0	0.0	0.0	0.0	0.0	0.0	0.0	0.0
110.0	40	50	140	150	0.013995534108386654	0.4819012529432577	0.2813736744508472	19.945019452952863	24.902621482098983	0.04944059143150551	0.0019775303573480872	0.0	0.40364271282380165	9.651008605106842	2.4777401544950792	1000.0	1000.0	0.0	0.0	0.0	0.0	0.0	0.0	0.9990135679154332	0.0	0.0	0.0	0.0	0.0	0.0	0.0	0.0	6.721982610433722E-5	0.0	0.0	0.0	0.0	0.0	0.0	0.0	0.0	0.0	0.0	7.58999541238829E13	0.0	0.0	0.0	0.0	0.0	0.0	0.0	0.0	0.0	0.0	0.0	0.0	0.0	0.0	0.0	0.0	0.0	0.0	0.0	0.0	0.0	0.0	0.0	0.0	0.0	0.0	0.0	0.0	0.0	0.0	0.0	0.0	0.0	0.0	0.0	0.0	0.0	0.0	0.0	0.0	0.0	0.0	0.0	0.0	0.0	0.0	0.0	0.0	0.0	0.0	0.0	0.0	0.0	0.0
110.0	40	50	140	150	0.01399386628390618	0.4819012529432577	0.2812714436117567	19.945055468411006	24.90268402229687	0.04943888349712637	0.001960364820103158	0.0	0.403620299857557	9.650277758482684	2.4778286972082513	1000.0	1000.0	0.0	0.0	0.0	0.0	0.0	0.0	0.999013726067013	0.0	0.0	0.0	0.0	0.0	0.0	0.0	0.0	6.705680575235194E-5	0.0	0.0	0.0	0.0	0.0	0.0	0.0	0.0	0.0	0.0	7.599995406344006E13	0.0	0.0	0.0	0.0	0.0	0.0	0.0	0.0	0.0	0.0	0.0	0.0	0.0	0.0	0.0	0.0	0.0	0.0	0.0	0.0	0.0	0.0	0.0	0.0	0.0	0.0	0.0	0.0	0.0	0.0	0.0	0.0	0.0	0.0	0.0	0.0	0.0	0.0	0.0	0.0	0.0	0.0	0.0	0.0	0.0	0.0	0.0	0.0	0.0	0.0	0.0	0.0	0.0	0.0
110.0	40	50	140	150	0.01399191985654059	0.4819012529432577	0.28122552528972256	19.945091385098017	24.90274554911027	0.04943684145290427	0.0019700843600277368	0.0	0.4035944200509645	9.64951174758962	2.478652981402321	1000.0	1000.0	0.0	0.0	0.0	0.0	0.0	0.0	0.9990155756493462	0.0	0.0	0.0	0.0	0.0	0.0	0.0	0.0	6.793895305922877E-5	0.0	0.0	0.0	0.0	0.0	0.0	0.0	0.0	0.0	0.0	7.609995400299722E13	0.0	0.0	0.0	0.0	0.0	0.0	0.0	0.0	0.0	0.0	0.0	0.0	0.0	0.0	0.0	0.0	0.0	0.0	0.0	0.0	0.0	0.0	0.0	0.0	0.0	0.0	0.0	0.0	0.0	0.0	0.0	0.0	0.0	0.0	0.0	0.0	0.0	0.0	0.0	0.0	0.0	0.0	0.0	0.0	0.0	0.0	0.0	0.0	0.0	0.0	0.0	0.0	0.0	0.0
110.0	40	50	140	150	0.013988490626794093	0.4819012529432577	0.2811182645838063	19.945134107085575	24.902812374961854	0.04943371015055065	0.0019745905254510607	0.0	0.4035597050079976	9.648656786257284	2.4787488842127	1000.0	1000.0	0.0	0.0	0.0	0.0	0.0	0.0	0.999019292234878	0.0	0.0	0.0	0.0	0.0	0.0	0.0	0.0	6.675337707953023E-5	0.0	0.0	0.0	0.0	0.0	0.0	0.0	0.0	0.0	0.0	7.619995394255438E13	0.0	0.0	0.0	0.0	0.0	0.0	0.0	0.0	0.0	0.0	0.0	0.0	0.0	0.0	0.0	0.0	0.0	0.0	0.0	0.0	0.0	0.0	0.0	0.0	0.0	0.0	0.0	0.0	0.0	0.0	0.0	0.0	0.0	0.0	0.0	0.0	0.0	0.0	0.0	0.0	0.0	0.0	0.0	0.0	0.0	0.0	0.0	0.0	0.0	0.0	0.0	0.0	0.0	0.0
110.0	40	50	140	150	0.01398768636702836	0.4819012529432577	0.2810385427428658	19.94516760297106	24.902872355519754	0.049432151241646766	0.0019501090580229337	0.0	0.4035338859757498	9.64788463829655	2.478796366435663	1000.0	1000.0	0.0	0.0	0.0	0.0	0.0	0.0	0.9990191030944303	0.0	0.0	0.0	0.0	0.0	0.0	0.0	0.0	6.665831908285149E-5	0.0	0.0	0.0	0.0	0.0	0.0	0.0	0.0	0.0	0.0	7.629995388211153E13	0.0	0.0	0.0	0.0	0.0	0.0	0.0	0.0	0.0	0.0	0.0	0.0	0.0	0.0	0.0	0.0	0.0	0.0	0.0	0.0	0.0	0.0	0.0	0.0	0.0	0.0	0.0	0.0	0.0	0.0	0.0	0.0	0.0	0.0	0.0	0.0	0.0	0.0	0.0	0.0	0.0	0.0	0.0	0.0	0.0	0.0	0.0	0.0	0.0	0.0	0.0	0.0	0.0	0.0
110.0	40	50	140	150	0.013989006323138261	0.4819012529432577	0.2810382281056603	19.945206354758806	24.9029381037587	0.04943286423173372	0.001937930424398479	0.0	0.40359025186239667	9.649275189082472	2.478854969552513	1000.0	1000.0	0.0	0.0	0.0	0.0	0.0	0.0	0.9990202957384688	0.0	0.0	0.0	0.0	0.0	0.0	0.0	0.0	6.654552319938843E-5	0.0	0.0	0.0	0.0	0.0	0.0	0.0	0.0	0.0	0.0	7.629995388211153E13	0.0	0.0	0.0	0.0	0.0	0.0	0.0	0.0	0.0	0.0	0.0	0.0	0.0	0.0	0.0	0.0	0.0	0.0	0.0	0.0	0.0	0.0	0.0	0.0	0.0	0.0	0.0	0.0	0.0	0.0	0.0	0.0	0.0	0.0	0.0	0.0	0.0	0.0	0.0	0.0	0.0	0.0	0.0	0.0	0.0	0.0	0.0	0.0	0.0	0.0	0.0	0.0	0.0	0.0
111.0	40	50	140	150	0.013989724076726138	0.4819012529432577	0.28125022158768037	19.945301300327152	24.9030882241907	0.04943494620792848	0.0019436792651029123	0.0	0.4036269996868255	9.649894998393432	2.4782039882574716	1000.0	1000.0	0.0	0.0	0.0	0.0	0.0	0.0	0.9990207534333535	0.0	0.0	0.0	0.0	0.0	0.0	0.0	0.0	6.638424453688989E-5	0.0	0.0	0.0	0.0	0.0	0.0	0.0	0.0	0.0	0.0	7.639995382166869E13	0.0	0.0	0.0	0.0	0.0	0.0	0.0	0.0	0.0	0.0	0.0	0.0	0.0	0.0	0.0	0.0	0.0	0.0	0.0	0.0	0.0	0.0	0.0	0.0	0.0	0.0	0.0	0.0	0.0	0.0	0.0	0.0	0.0	0.0	0.0	0.0	0.0	0.0	0.0	0.0	0.0	0.0	0.0	0.0	0.0	0.0	0.0	0.0	0.0	0.0	0.0	0.0	0.0	0.0
111.0	40	50	140	150	0.013988976236339417	0.4819012529432577	0.2814046307369269	19.945345725049332	24.90315961015184	0.04943429554639602	0.0019344977275383294	0.0	0.4036032066793561	9.649096684794902	2.4790932961879864	1000.0	1000.0	0.0	0.0	0.0	0.0	0.0	0.0	0.9990208489889992	0.0	0.0	0.0	0.0	0.0	0.0	0.0	0.0	6.631620814448036E-5	0.0	0.0	0.0	0.0	0.0	0.0	0.0	0.0	0.0	0.0	7.649995376122584E13	0.0	0.0	0.0	0.0	0.0	0.0	0.0	0.0	0.0	0.0	0.0	0.0	0.0	0.0	0.0	0.0	0.0	0.0	0.0	0.0	0.0	0.0	0.0	0.0	0.0	0.0	0.0	0.0	0.0	0.0	0.0	0.0	0.0	0.0	0.0	0.0	0.0	0.0	0.0	0.0	0.0	0.0	0.0	0.0	0.0	0.0	0.0	0.0	0.0	0.0	0.0	0.0	0.0	0.0
111.0	40	50	140	150	0.01398737206711156	0.4819012529432577	0.28154096830334047	19.94539039478949	24.90323092328754	0.04943286973896719	0.0019444470691261401	0.0	0.4035775048713822	9.648272169507926	2.479982798341367	1000.0	1000.0	0.0	0.0	0.0	0.0	0.0	0.0	0.9990219631989845	0.0	0.0	0.0	0.0	0.0	0.0	0.0	0.0	6.607573715937158E-5	0.0	0.0	0.0	0.0	0.0	0.0	0.0	0.0	0.0	0.0	7.6599953700783E13	0.0	0.0	0.0	0.0	0.0	0.0	0.0	0.0	0.0	0.0	0.0	0.0	0.0	0.0	0.0	0.0	0.0	0.0	0.0	0.0	0.0	0.0	0.0	0.0	0.0	0.0	0.0	0.0	0.0	0.0	0.0	0.0	0.0	0.0	0.0	0.0	0.0	0.0	0.0	0.0	0.0	0.0	0.0	0.0	0.0	0.0	0.0	0.0	0.0	0.0	0.0	0.0	0.0	0.0
111.0	40	50	140	150	0.013986568737228885	0.4819012529432577	0.2816666547244406	19.94543029274253	24.903298347602295	0.049433620084942884	0.0019312014343270164	0.0	0.4035554654033583	9.647526511862317	2.479181192912318	1000.0	1000.0	0.0	0.0	0.0	0.0	0.0	0.0	0.9990218472904642	0.0	0.0	0.0	0.0	0.0	0.0	0.0	0.0	6.601041622915284E-5	0.0	0.0	0.0	0.0	0.0	0.0	0.0	0.0	0.0	0.0	7.669995364034016E13	0.0	0.0	0.0	0.0	0.0	0.0	0.0	0.0	0.0	0.0	0.0	0.0	0.0	0.0	0.0	0.0	0.0	0.0	0.0	0.0	0.0	0.0	0.0	0.0	0.0	0.0	0.0	0.0	0.0	0.0	0.0	0.0	0.0	0.0	0.0	0.0	0.0	0.0	0.0	0.0	0.0	0.0	0.0	0.0	0.0	0.0	0.0	0.0	0.0	0.0	0.0	0.0	0.0	0.0
111.0	40	50	140	150	0.013985741583624672	0.4819012529432577	0.281789112178399	19.94546646130175	24.903361204058413	0.04943435051939008	0.0019212854531083115	0.0	0.40353445441239827	9.646818441817205	2.478423897973041	1000.0	1000.0	0.0	0.0	0.0	0.0	0.0	0.0	0.9990217431467724	0.0	0.0	0.0	0.0	0.0	0.0	0.0	0.0	6.593533082252887E-5	0.0	0.0	0.0	0.0	0.0	0.0	0.0	0.0	0.0	0.0	7.679995357989731E13	0.0	0.0	0.0	0.0	0.0	0.0	0.0	0.0	0.0	0.0	0.0	0.0	0.0	0.0	0.0	0.0	0.0	0.0	0.0	0.0	0.0	0.0	0.0	0.0	0.0	0.0	0.0	0.0	0.0	0.0	0.0	0.0	0.0	0.0	0.0	0.0	0.0	0.0	0.0	0.0	0.0	0.0	0.0	0.0	0.0	0.0	0.0	0.0	0.0	0.0	0.0	0.0	0.0	0.0
111.0	40	50	140	150	0.01398498085746975	0.4819012529432577	0.2818867087179759	19.945501041005333	24.903422844357397	0.04943490236786869	0.0019137675706436023	0.0	0.40351244660673496	9.646090475484334	2.4777227506216164	1000.0	1000.0	0.0	0.0	0.0	0.0	0.0	0.0	0.9990217102952629	0.0	0.0	0.0	0.0	0.0	0.0	0.0	0.0	6.585630687879186E-5	0.0	0.0	0.0	0.0	0.0	0.0	0.0	0.0	0.0	0.0	7.689995351945447E13	0.0	0.0	0.0	0.0	0.0	0.0	0.0	0.0	0.0	0.0	0.0	0.0	0.0	0.0	0.0	0.0	0.0	0.0	0.0	0.0	0.0	0.0	0.0	0.0	0.0	0.0	0.0	0.0	0.0	0.0	0.0	0.0	0.0	0.0	0.0	0.0	0.0	0.0	0.0	0.0	0.0	0.0	0.0	0.0	0.0	0.0	0.0	0.0	0.0	0.0	0.0	0.0	0.0	0.0
111.0	40	50	140	150	0.013982300041848646	0.4819012529432577	0.28198671352371507	19.945536420289326	24.903481705739654	0.04943347335235451	0.0019300263535700025	0.0	0.40348982158972246	9.645396299353939	2.477086202349348	1000.0	1000.0	0.0	0.0	0.0	0.0	0.0	0.0	0.999024254537469	0.0	0.0	0.0	0.0	0.0	0.0	0.0	0.0	6.543834304030481E-5	0.0	0.0	0.0	0.0	0.0	0.0	0.0	0.0	0.0	0.0	7.699995345901162E13	0.0	0.0	0.0	0.0	0.0	0.0	0.0	0.0	0.0	0.0	0.0	0.0	0.0	0.0	0.0	0.0	0.0	0.0	0.0	0.0	0.0	0.0	0.0	0.0	0.0	0.0	0.0	0.0	0.0	0.0	0.0	0.0	0.0	0.0	0.0	0.0	0.0	0.0	0.0	0.0	0.0	0.0	0.0	0.0	0.0	0.0	0.0	0.0	0.0	0.0	0.0	0.0	0.0	0.0
111.0	40	50	140	150	0.013985064229281492	0.4819012529432577	0.28182297595664746	19.945595648041223	24.903582736453842	0.049434751912335526	0.002001012646089758	0.0	0.40357548206377347	9.647502679896352	2.4773196244672713	1000.0	1000.0	0.0	0.0	0.0	0.0	0.0	0.0	0.9990250615293188	0.0	0.0	0.0	0.0	0.0	0.0	0.0	0.0	6.557486409221376E-5	0.0	0.0	0.0	0.0	0.0	0.0	0.0	0.0	0.0	0.0	7.699995345901162E13	0.0	0.0	0.0	0.0	0.0	0.0	0.0	0.0	0.0	0.0	0.0	0.0	0.0	0.0	0.0	0.0	0.0	0.0	0.0	0.0	0.0	0.0	0.0	0.0	0.0	0.0	0.0	0.0	0.0	0.0	0.0	0.0	0.0	0.0	0.0	0.0	0.0	0.0	0.0	0.0	0.0	0.0	0.0	0.0	0.0	0.0	0.0	0.0	0.0	0.0	0.0	0.0	0.0	0.0
112.0	40	50	140	150	0.013985032634108921	0.4819012529432577	0.28169723925883217	19.945669262398628	24.90369525289335	0.04943414075110872	0.002042036182310621	0.0	0.4035812920927912	9.647388597828945	2.478222697799019	1000.0	1000.0	0.0	0.0	0.0	0.0	0.0	0.0	0.9990263465382843	0.0	0.0	0.0	0.0	0.0	0.0	0.0	0.0	6.578950560799695E-5	0.0	0.0	0.0	0.0	0.0	0.0	0.0	0.0	0.0	0.0	7.709995339856878E13	0.0	0.0	0.0	0.0	0.0	0.0	0.0	0.0	0.0	0.0	0.0	0.0	0.0	0.0	0.0	0.0	0.0	0.0	0.0	0.0	0.0	0.0	0.0	0.0	0.0	0.0	0.0	0.0	0.0	0.0	0.0	0.0	0.0	0.0	0.0	0.0	0.0	0.0	0.0	0.0	0.0	0.0	0.0	0.0	0.0	0.0	0.0	0.0	0.0	0.0	0.0	0.0	0.0	0.0
112.0	40	50	140	150	0.013982100077357555	0.4819012529432577	0.28166698100135734	19.94572360467618	24.90377398110699	0.049431337545607586	0.0020418002909269716	0.0	0.4035474431919594	9.64648707674512	2.4791143333219123	1000.0	1000.0	0.0	0.0	0.0	0.0	0.0	0.0	0.9990293253398138	0.0	0.0	0.0	0.0	0.0	0.0	0.0	0.0	6.548575123388649E-5	0.0	0.0	0.0	0.0	0.0	0.0	0.0	0.0	0.0	0.0	7.719995333812594E13	0.0	0.0	0.0	0.0	0.0	0.0	0.0	0.0	0.0	0.0	0.0	0.0	0.0	0.0	0.0	0.0	0.0	0.0	0.0	0.0	0.0	0.0	0.0	0.0	0.0	0.0	0.0	0.0	0.0	0.0	0.0	0.0	0.0	0.0	0.0	0.0	0.0	0.0	0.0	0.0	0.0	0.0	0.0	0.0	0.0	0.0	0.0	0.0	0.0	0.0	0.0	0.0	0.0	0.0
112.0	40	50	140	150	0.013979040406075692	0.4819012529432577	0.2816633132585955	19.945779691469532	24.903855664219012	0.04942776806080649	0.002016704687235743	0.0	0.4035123834142413	9.645566205761323	2.4791839949742096	1000.0	1000.0	0.0	0.0	0.0	0.0	0.0	0.0	0.9990319604400332	0.0	0.0	0.0	0.0	0.0	0.0	0.0	0.0	6.495105923329861E-5	0.0	0.0	0.0	0.0	0.0	0.0	0.0	0.0	0.0	0.0	7.72999532776831E13	0.0	0.0	0.0	0.0	0.0	0.0	0.0	0.0	0.0	0.0	0.0	0.0	0.0	0.0	0.0	0.0	0.0	0.0	0.0	0.0	0.0	0.0	0.0	0.0	0.0	0.0	0.0	0.0	0.0	0.0	0.0	0.0	0.0	0.0	0.0	0.0	0.0	0.0	0.0	0.0	0.0	0.0	0.0	0.0	0.0	0.0	0.0	0.0	0.0	0.0	0.0	0.0	0.0	0.0
112.0	40	50	140	150	0.01397740906664566	0.4819012529432577	0.2817755709769216	19.9458187098531	24.903921460268915	0.04942837045893487	0.00198202948895165	0.0	0.40348888632242913	9.644803288092218	2.478421490239013	1000.0	1000.0	0.0	0.0	0.0	0.0	0.0	0.0	0.9990312710150219	0.0	0.0	0.0	0.0	0.0	0.0	0.0	0.0	6.489307220557109E-5	0.0	0.0	0.0	0.0	0.0	0.0	0.0	0.0	0.0	0.0	7.739995321724025E13	0.0	0.0	0.0	0.0	0.0	0.0	0.0	0.0	0.0	0.0	0.0	0.0	0.0	0.0	0.0	0.0	0.0	0.0	0.0	0.0	0.0	0.0	0.0	0.0	0.0	0.0	0.0	0.0	0.0	0.0	0.0	0.0	0.0	0.0	0.0	0.0	0.0	0.0	0.0	0.0	0.0	0.0	0.0	0.0	0.0	0.0	0.0	0.0	0.0	0.0	0.0	0.0	0.0	0.0
112.0	40	50	140	150	0.0139761240125031	0.4819012529432577	0.2818173213644132	19.945860256662293	24.903990002834398	0.04942830101141342	0.0019600250293088733	0.0	0.40346184036377697	9.643994556754109	2.477713226607318	1000.0	1000.0	0.0	0.0	0.0	0.0	0.0	0.0	0.9990316241693609	0.0	0.0	0.0	0.0	0.0	0.0	0.0	0.0	6.475239993412232E-5	0.0	0.0	0.0	0.0	0.0	0.0	0.0	0.0	0.0	0.0	7.74999531567974E13	0.0	0.0	0.0	0.0	0.0	0.0	0.0	0.0	0.0	0.0	0.0	0.0	0.0	0.0	0.0	0.0	0.0	0.0	0.0	0.0	0.0	0.0	0.0	0.0	0.0	0.0	0.0	0.0	0.0	0.0	0.0	0.0	0.0	0.0	0.0	0.0	0.0	0.0	0.0	0.0	0.0	0.0	0.0	0.0	0.0	0.0	0.0	0.0	0.0	0.0	0.0	0.0	0.0	0.0
112.0	40	50	140	150	0.013975451244860248	0.4819012529432577	0.2818630814438276	19.945895382774648	24.904052071597945	0.04942657706393029	0.001936667535945393	0.0	0.40343703215934734	9.643208227339018	2.477843782581897	1000.0	1000.0	0.0	0.0	0.0	0.0	0.0	0.0	0.9990314104801695	0.0	0.0	0.0	0.0	0.0	0.0	0.0	0.0	6.471554695099602E-5	0.0	0.0	0.0	0.0	0.0	0.0	0.0	0.0	0.0	0.0	7.759995309635456E13	0.0	0.0	0.0	0.0	0.0	0.0	0.0	0.0	0.0	0.0	0.0	0.0	0.0	0.0	0.0	0.0	0.0	0.0	0.0	0.0	0.0	0.0	0.0	0.0	0.0	0.0	0.0	0.0	0.0	0.0	0.0	0.0	0.0	0.0	0.0	0.0	0.0	0.0	0.0	0.0	0.0	0.0	0.0	0.0	0.0	0.0	0.0	0.0	0.0	0.0	0.0	0.0	0.0	0.0
112.0	40	50	140	150	0.01397412884550216	0.4819012529432577	0.28193065110573085	19.94593131672522	24.904114576625084	0.04942654696327665	0.0019257306229840557	0.0	0.4034103183553428	9.642412037030889	2.477147939104337	1000.0	1000.0	0.0	0.0	0.0	0.0	0.0	0.0	0.9990317887816251	0.0	0.0	0.0	0.0	0.0	0.0	0.0	0.0	6.455454360332787E-5	0.0	0.0	0.0	0.0	0.0	0.0	0.0	0.0	0.0	0.0	7.769995303591172E13	0.0	0.0	0.0	0.0	0.0	0.0	0.0	0.0	0.0	0.0	0.0	0.0	0.0	0.0	0.0	0.0	0.0	0.0	0.0	0.0	0.0	0.0	0.0	0.0	0.0	0.0	0.0	0.0	0.0	0.0	0.0	0.0	0.0	0.0	0.0	0.0	0.0	0.0	0.0	0.0	0.0	0.0	0.0	0.0	0.0	0.0	0.0	0.0	0.0	0.0	0.0	0.0	0.0	0.0
112.0	40	50	140	150	0.013978885037614536	0.4819012529432577	0.2817494774846756	19.94598183593927	24.904210024571903	0.04942965784347239	0.0018973351686713763	0.0	0.40350288389934846	9.644575180768863	2.4773345570589798	1000.0	1000.0	0.0	0.0	0.0	0.0	0.0	0.0	0.9990300272597034	0.0	0.0	0.0	0.0	0.0	0.0	0.0	0.0	6.495400610423855E-5	0.0	0.0	0.0	0.0	0.0	0.0	0.0	0.0	0.0	0.0	7.769995303591172E13	0.0	0.0	0.0	0.0	0.0	0.0	0.0	0.0	0.0	0.0	0.0	0.0	0.0	0.0	0.0	0.0	0.0	0.0	0.0	0.0	0.0	0.0	0.0	0.0	0.0	0.0	0.0	0.0	0.0	0.0	0.0	0.0	0.0	0.0	0.0	0.0	0.0	0.0	0.0	0.0	0.0	0.0	0.0	0.0	0.0	0.0	0.0	0.0	0.0	0.0	0.0	0.0	0.0	0.0
113.0	40	50	140	150	0.013978248135468881	0.4819012529432577	0.2818825470775971	19.946052185440735	24.904319514658187	0.049430276107066594	0.0018673047815519893	0.0	0.4035057608945412	9.644429212391033	2.4767252196117435	1000.0	1000.0	0.0	0.0	0.0	0.0	0.0	0.0	0.9990320998290664	0.0	0.0	0.0	0.0	0.0	0.0	0.0	0.0	6.465455035914082E-5	0.0	0.0	0.0	0.0	0.0	0.0	0.0	0.0	0.0	0.0	7.779995297546888E13	0.0	0.0	0.0	0.0	0.0	0.0	0.0	0.0	0.0	0.0	0.0	0.0	0.0	0.0	0.0	0.0	0.0	0.0	0.0	0.0	0.0	0.0	0.0	0.0	0.0	0.0	0.0	0.0	0.0	0.0	0.0	0.0	0.0	0.0	0.0	0.0	0.0	0.0	0.0	0.0	0.0	0.0	0.0	0.0	0.0	0.0	0.0	0.0	0.0	0.0	0.0	0.0	0.0	0.0
113.0	40	50	140	150	0.01397687088169709	0.4819012529432577	0.28202236631395516	19.946098309921528	24.904392256014777	0.04943021105881138	0.0018452275554327112	0.0	0.4034819512301235	9.643628067409434	2.476086961097718	1000.0	1000.0	0.0	0.0	0.0	0.0	0.0	0.0	0.9990330499480183	0.0	0.0	0.0	0.0	0.0	0.0	0.0	0.0	6.446895650148158E-5	0.0	0.0	0.0	0.0	0.0	0.0	0.0	0.0	0.0	0.0	7.789995291502603E13	0.0	0.0	0.0	0.0	0.0	0.0	0.0	0.0	0.0	0.0	0.0	0.0	0.0	0.0	0.0	0.0	0.0	0.0	0.0	0.0	0.0	0.0	0.0	0.0	0.0	0.0	0.0	0.0	0.0	0.0	0.0	0.0	0.0	0.0	0.0	0.0	0.0	0.0	0.0	0.0	0.0	0.0	0.0	0.0	0.0	0.0	0.0	0.0	0.0	0.0	0.0	0.0	0.0	0.0
113.0	40	50	140	150	0.013975380778396704	0.4819012529432577	0.2822428348539522	19.946138556157482	24.904459580638093	0.04943068078676484	0.0018256934892547057	0.0	0.4034597351896767	9.642858446242414	2.4754758119035363	1000.0	1000.0	0.0	0.0	0.0	0.0	0.0	0.0	0.999032957437649	0.0	0.0	0.0	0.0	0.0	0.0	0.0	0.0	6.437407969874297E-5	0.0	0.0	0.0	0.0	0.0	0.0	0.0	0.0	0.0	0.0	7.799995285458319E13	0.0	0.0	0.0	0.0	0.0	0.0	0.0	0.0	0.0	0.0	0.0	0.0	0.0	0.0	0.0	0.0	0.0	0.0	0.0	0.0	0.0	0.0	0.0	0.0	0.0	0.0	0.0	0.0	0.0	0.0	0.0	0.0	0.0	0.0	0.0	0.0	0.0	0.0	0.0	0.0	0.0	0.0	0.0	0.0	0.0	0.0	0.0	0.0	0.0	0.0	0.0	0.0	0.0	0.0
113.0	40	50	140	150	0.013974074619482371	0.4819012529432577	0.2823002487217807	19.946177763969263	24.904524566472922	0.049428855954193385	0.0018771699673089748	0.0	0.40343503404054837	9.64206063928548	2.476606281338722	1000.0	1000.0	0.0	0.0	0.0	0.0	0.0	0.0	0.9990339783239283	0.0	0.0	0.0	0.0	0.0	0.0	0.0	0.0	6.445720037908234E-5	0.0	0.0	0.0	0.0	0.0	0.0	0.0	0.0	0.0	0.0	7.809995279414034E13	0.0	0.0	0.0	0.0	0.0	0.0	0.0	0.0	0.0	0.0	0.0	0.0	0.0	0.0	0.0	0.0	0.0	0.0	0.0	0.0	0.0	0.0	0.0	0.0	0.0	0.0	0.0	0.0	0.0	0.0	0.0	0.0	0.0	0.0	0.0	0.0	0.0	0.0	0.0	0.0	0.0	0.0	0.0	0.0	0.0	0.0	0.0	0.0	0.0	0.0	0.0	0.0	0.0	0.0
113.0	40	50	140	150	0.013970554755611219	0.4819012529432577	0.2824386668797757	19.94622495432206	24.904595308823104	0.04942494962519455	0.0019292995337732407	0.0	0.4034020802437573	9.641178153599	2.4776076530789393	1000.0	1000.0	0.0	0.0	0.0	0.0	0.0	0.0	0.9990374860469743	0.0	0.0	0.0	0.0	0.0	0.0	0.0	0.0	6.409290292855282E-5	0.0	0.0	0.0	0.0	0.0	0.0	0.0	0.0	0.0	0.0	7.81999527336975E13	0.0	0.0	0.0	0.0	0.0	0.0	0.0	0.0	0.0	0.0	0.0	0.0	0.0	0.0	0.0	0.0	0.0	0.0	0.0	0.0	0.0	0.0	0.0	0.0	0.0	0.0	0.0	0.0	0.0	0.0	0.0	0.0	0.0	0.0	0.0	0.0	0.0	0.0	0.0	0.0	0.0	0.0	0.0	0.0	0.0	0.0	0.0	0.0	0.0	0.0	0.0	0.0	0.0	0.0
113.0	40	50	140	150	0.013969218432996852	0.4819012529432577	0.2825615117146707	19.946263602682674	24.90466057175149	0.04942501880310167	0.00197728923658471	0.0	0.40337426111124386	9.640363673035596	2.4768751339661366	1000.0	1000.0	0.0	0.0	0.0	0.0	0.0	0.0	0.9990377513020737	0.0	0.0	0.0	0.0	0.0	0.0	0.0	0.0	6.388290876736036E-5	0.0	0.0	0.0	0.0	0.0	0.0	0.0	0.0	0.0	0.0	7.829995267325466E13	0.0	0.0	0.0	0.0	0.0	0.0	0.0	0.0	0.0	0.0	0.0	0.0	0.0	0.0	0.0	0.0	0.0	0.0	0.0	0.0	0.0	0.0	0.0	0.0	0.0	0.0	0.0	0.0	0.0	0.0	0.0	0.0	0.0	0.0	0.0	0.0	0.0	0.0	0.0	0.0	0.0	0.0	0.0	0.0	0.0	0.0	0.0	0.0	0.0	0.0	0.0	0.0	0.0	0.0
113.0	40	50	140	150	0.01396853770379324	0.4819012529432577	0.28269851156874076	19.94629629622752	24.90472006422136	0.04942567593163411	0.001977465435096288	0.0	0.4033499490770523	9.639600793331855	2.4761862532000847	1000.0	1000.0	0.0	0.0	0.0	0.0	0.0	0.0	0.9990372637475534	0.0	0.0	0.0	0.0	0.0	0.0	0.0	0.0	6.382557009394455E-5	0.0	0.0	0.0	0.0	0.0	0.0	0.0	0.0	0.0	0.0	7.839995261281181E13	0.0	0.0	0.0	0.0	0.0	0.0	0.0	0.0	0.0	0.0	0.0	0.0	0.0	0.0	0.0	0.0	0.0	0.0	0.0	0.0	0.0	0.0	0.0	0.0	0.0	0.0	0.0	0.0	0.0	0.0	0.0	0.0	0.0	0.0	0.0	0.0	0.0	0.0	0.0	0.0	0.0	0.0	0.0	0.0	0.0	0.0	0.0	0.0	0.0	0.0	0.0	0.0	0.0	0.0
113.0	40	50	140	150	0.013971278327171079	0.4819012529432577	0.28252125598804395	19.94632917595038	24.904781182768627	0.04942749230041378	0.0019771848293335817	0.0	0.4034117626978976	9.641051062483873	2.4763471725521287	1000.0	1000.0	0.0	0.0	0.0	0.0	0.0	0.0	0.9990368127000349	0.0	0.0	0.0	0.0	0.0	0.0	0.0	0.0	6.396125938592696E-5	0.0	0.0	0.0	0.0	0.0	0.0	0.0	0.0	0.0	0.0	7.839995261281181E13	0.0	0.0	0.0	0.0	0.0	0.0	0.0	0.0	0.0	0.0	0.0	0.0	0.0	0.0	0.0	0.0	0.0	0.0	0.0	0.0	0.0	0.0	0.0	0.0	0.0	0.0	0.0	0.0	0.0	0.0	0.0	0.0	0.0	0.0	0.0	0.0	0.0	0.0	0.0	0.0	0.0	0.0	0.0	0.0	0.0	0.0	0.0	0.0	0.0	0.0	0.0	0.0	0.0	0.0
114.0	40	50	140	150	0.013972853337566806	0.4819012529432577	0.28209034599122995	19.946415339686173	24.904921801699334	0.049427549536347426	0.001946002994780328	0.0	0.4034480671535749	9.64165210832198	2.477368895051236	1000.0	1000.0	0.0	0.0	0.0	0.0	0.0	0.0	0.9990375789153855	0.0	0.0	0.0	0.0	0.0	0.0	0.0	0.0	7.259973890252977E-5	0.0	0.0	0.0	0.0	0.0	0.0	0.0	0.0	0.0	0.0	7.849995255236897E13	0.0	0.0	0.0	0.0	0.0	0.0	0.0	0.0	0.0	0.0	0.0	0.0	0.0	0.0	0.0	0.0	0.0	0.0	0.0	0.0	0.0	0.0	0.0	0.0	0.0	0.0	0.0	0.0	0.0	0.0	0.0	0.0	0.0	0.0	0.0	0.0	0.0	0.0	0.0	0.0	0.0	0.0	0.0	0.0	0.0	0.0	0.0	0.0	0.0	0.0	0.0	0.0	0.0	0.0
114.0	40	50	140	150	0.013970097448329494	0.4819012529432577	0.28182419106864826	19.94646834412033	24.90499882531492	0.049424033170616076	0.0019343343309495215	0.0	0.4034157448660242	9.640751320851363	2.47755025896539	1000.0	1000.0	0.0	0.0	0.0	0.0	0.0	0.0	0.9990408034336967	0.0	0.0	0.0	0.0	0.0	0.0	0.0	0.0	6.876668801465424E-5	0.0	0.0	0.0	0.0	0.0	0.0	0.0	0.0	0.0	0.0	7.859995249192612E13	0.0	0.0	0.0	0.0	0.0	0.0	0.0	0.0	0.0	0.0	0.0	0.0	0.0	0.0	0.0	0.0	0.0	0.0	0.0	0.0	0.0	0.0	0.0	0.0	0.0	0.0	0.0	0.0	0.0	0.0	0.0	0.0	0.0	0.0	0.0	0.0	0.0	0.0	0.0	0.0	0.0	0.0	0.0	0.0	0.0	0.0	0.0	0.0	0.0	0.0	0.0	0.0	0.0	0.0
114.0	40	50	140	150	0.013968729369653352	0.4819012529432577	0.28163376085722075	19.946513990960447	24.90507115451616	0.04942190141423575	0.0019067273790719422	0.0	0.40338749931530127	9.639886392655395	2.477680164643107	1000.0	1000.0	0.0	0.0	0.0	0.0	0.0	0.0	0.9990416552541426	0.0	0.0	0.0	0.0	0.0	0.0	0.0	0.0	6.764277923042911E-5	0.0	0.0	0.0	0.0	0.0	0.0	0.0	0.0	0.0	0.0	7.869995243148328E13	0.0	0.0	0.0	0.0	0.0	0.0	0.0	0.0	0.0	0.0	0.0	0.0	0.0	0.0	0.0	0.0	0.0	0.0	0.0	0.0	0.0	0.0	0.0	0.0	0.0	0.0	0.0	0.0	0.0	0.0	0.0	0.0	0.0	0.0	0.0	0.0	0.0	0.0	0.0	0.0	0.0	0.0	0.0	0.0	0.0	0.0	0.0	0.0	0.0	0.0	0.0	0.0	0.0	0.0
114.0	40	50	140	150	0.013968012396676267	0.4819012529432577	0.28149937619296617	19.946552917253598	24.90513722468604	0.04942040268072633	0.0018816765568001172	0.0	0.40336251376568144	9.639062797297653	2.4777824263652897	1000.0	1000.0	0.0	0.0	0.0	0.0	0.0	0.0	0.9990415210622645	0.0	0.0	0.0	0.0	0.0	0.0	0.0	0.0	6.721793511882905E-5	0.0	0.0	0.0	0.0	0.0	0.0	0.0	0.0	0.0	0.0	7.879995237104044E13	0.0	0.0	0.0	0.0	0.0	0.0	0.0	0.0	0.0	0.0	0.0	0.0	0.0	0.0	0.0	0.0	0.0	0.0	0.0	0.0	0.0	0.0	0.0	0.0	0.0	0.0	0.0	0.0	0.0	0.0	0.0	0.0	0.0	0.0	0.0	0.0	0.0	0.0	0.0	0.0	0.0	0.0	0.0	0.0	0.0	0.0	0.0	0.0	0.0	0.0	0.0	0.0	0.0	0.0
114.0	40	50	140	150	0.013967173624069046	0.4819012529432577	0.28139138660897434	19.94658882920588	24.90519991074035	0.04941945093928287	0.0018628803313417714	0.0	0.40333808690813144	9.638258900107683	2.4785802125913774	1000.0	1000.0	0.0	0.0	0.0	0.0	0.0	0.0	0.999041391772391	0.0	0.0	0.0	0.0	0.0	0.0	0.0	0.0	7.954369352484729E-5	0.0	0.0	0.0	0.0	0.0	0.0	0.0	0.0	0.0	0.0	7.88999523105976E13	0.0	0.0	0.0	0.0	0.0	0.0	0.0	0.0	0.0	0.0	0.0	0.0	0.0	0.0	0.0	0.0	0.0	0.0	0.0	0.0	0.0	0.0	0.0	0.0	0.0	0.0	0.0	0.0	0.0	0.0	0.0	0.0	0.0	0.0	0.0	0.0	0.0	0.0	0.0	0.0	0.0	0.0	0.0	0.0	0.0	0.0	0.0	0.0	0.0	0.0	0.0	0.0	0.0	0.0
114.0	40	50	140	150	0.01396402587655521	0.4819012529432577	0.28127645954269126	19.94662622850951	24.90526156314215	0.04941628853654736	0.0018568150401504554	0.0	0.40331155388287593	9.637452645685984	2.4786277309637175	1000.0	1000.0	0.0	0.0	0.0	0.0	0.0	0.0	0.9990430757395526	0.0	0.0	0.0	0.0	0.0	0.0	0.0	0.0	7.332919206064735E-5	0.0	0.0	0.0	0.0	0.0	0.0	0.0	0.0	0.0	0.0	7.899995225015475E13	0.0	0.0	0.0	0.0	0.0	0.0	0.0	0.0	0.0	0.0	0.0	0.0	0.0	0.0	0.0	0.0	0.0	0.0	0.0	0.0	0.0	0.0	0.0	0.0	0.0	0.0	0.0	0.0	0.0	0.0	0.0	0.0	0.0	0.0	0.0	0.0	0.0	0.0	0.0	0.0	0.0	0.0	0.0	0.0	0.0	0.0	0.0	0.0	0.0	0.0	0.0	0.0	0.0	0.0
114.0	40	50	140	150	0.013962696097072347	0.4819012529432577	0.28119722329536206	19.946660029376282	24.905320461574807	0.04941409433136491	0.0018461544186363656	0.0	0.4032851489141605	9.63664936838836	2.4786994308319397	1000.0	1000.0	0.0	0.0	0.0	0.0	0.0	0.0	0.9990437104829726	0.0	0.0	0.0	0.0	0.0	0.0	0.0	0.0	7.142913269168977E-5	0.0	0.0	0.0	0.0	0.0	0.0	0.0	0.0	0.0	0.0	7.90999521897119E13	0.0	0.0	0.0	0.0	0.0	0.0	0.0	0.0	0.0	0.0	0.0	0.0	0.0	0.0	0.0	0.0	0.0	0.0	0.0	0.0	0.0	0.0	0.0	0.0	0.0	0.0	0.0	0.0	0.0	0.0	0.0	0.0	0.0	0.0	0.0	0.0	0.0	0.0	0.0	0.0	0.0	0.0	0.0	0.0	0.0	0.0	0.0	0.0	0.0	0.0	0.0	0.0	0.0	0.0
114.0	40	50	140	150	0.01396549253723078	0.4819012529432577	0.2811971627829468	19.946692434829256	24.905380824408276	0.049416069341930956	0.0018358287145121082	0.0	0.4033479860340021	9.638113811242697	2.4787629483389226	1000.0	1000.0	0.0	0.0	0.0	0.0	0.0	0.0	0.9990431811586497	0.0	0.0	0.0	0.0	0.0	0.0	0.0	0.0	7.101450031536955E-5	0.0	0.0	0.0	0.0	0.0	0.0	0.0	0.0	0.0	0.0	7.90999521897119E13	0.0	0.0	0.0	0.0	0.0	0.0	0.0	0.0	0.0	0.0	0.0	0.0	0.0	0.0	0.0	0.0	0.0	0.0	0.0	0.0	0.0	0.0	0.0	0.0	0.0	0.0	0.0	0.0	0.0	0.0	0.0	0.0	0.0	0.0	0.0	0.0	0.0	0.0	0.0	0.0	0.0	0.0	0.0	0.0	0.0	0.0	0.0	0.0	0.0	0.0	0.0	0.0	0.0	0.0
115.0	40	50	140	150	0.013967620845292005	0.4819012529432577	0.28138258632724583	19.94677384443689	24.905517803755686	0.04941891749237703	0.0017965030792460748	0.0	0.4033882754864389	9.638792179980225	2.478070619254491	1000.0	1000.0	0.0	0.0	0.0	0.0	0.0	0.0	0.9990425149010362	0.0	0.0	0.0	0.0	0.0	0.0	0.0	0.0	6.949038044899048E-5	0.0	0.0	0.0	0.0	0.0	0.0	0.0	0.0	0.0	0.0	7.919995212926906E13	0.0	0.0	0.0	0.0	0.0	0.0	0.0	0.0	0.0	0.0	0.0	0.0	0.0	0.0	0.0	0.0	0.0	0.0	0.0	0.0	0.0	0.0	0.0	0.0	0.0	0.0	0.0	0.0	0.0	0.0	0.0	0.0	0.0	0.0	0.0	0.0	0.0	0.0	0.0	0.0	0.0	0.0	0.0	0.0	0.0	0.0	0.0	0.0	0.0	0.0	0.0	0.0	0.0	0.0
115.0	40	50	140	150	0.01396418989510128	0.4819012529432577	0.28169985639110556	19.946824126013393	24.905592511095932	0.04941793561113928	0.001956434064091788	0.0	0.40336006179674283	9.637959754500764	2.47749736850596	1000.0	1000.0	0.0	0.0	0.0	0.0	0.0	0.0	0.9990454480092923	0.0	0.0	0.0	0.0	0.0	0.0	0.0	0.0	6.80481182063468E-5	0.0	0.0	0.0	0.0	0.0	0.0	0.0	0.0	0.0	0.0	7.929995206882622E13	0.0	0.0	0.0	0.0	0.0	0.0	0.0	0.0	0.0	0.0	0.0	0.0	0.0	0.0	0.0	0.0	0.0	0.0	0.0	0.0	0.0	0.0	0.0	0.0	0.0	0.0	0.0	0.0	0.0	0.0	0.0	0.0	0.0	0.0	0.0	0.0	0.0	0.0	0.0	0.0	0.0	0.0	0.0	0.0	0.0	0.0	0.0	0.0	0.0	0.0	0.0	0.0	0.0	0.0
115.0	40	50	140	150	0.013962225394176783	0.4819012529432577	0.2818680492557527	19.94687145853485	24.90566511010695	0.04941636960231976	0.0020072336905404566	0.0	0.40332875585369976	9.637059595682308	2.4784636048033164	1000.0	1000.0	0.0	0.0	0.0	0.0	0.0	0.0	0.9990472294924436	0.0	0.0	0.0	0.0	0.0	0.0	0.0	0.0	6.745464012522561E-5	0.0	0.0	0.0	0.0	0.0	0.0	0.0	0.0	0.0	0.0	7.939995200838338E13	0.0	0.0	0.0	0.0	0.0	0.0	0.0	0.0	0.0	0.0	0.0	0.0	0.0	0.0	0.0	0.0	0.0	0.0	0.0	0.0	0.0	0.0	0.0	0.0	0.0	0.0	0.0	0.0	0.0	0.0	0.0	0.0	0.0	0.0	0.0	0.0	0.0	0.0	0.0	0.0	0.0	0.0	0.0	0.0	0.0	0.0	0.0	0.0	0.0	0.0	0.0	0.0	0.0	0.0
115.0	40	50	140	150	0.013961653475394062	0.4819012529432577	0.2820107591246364	19.94690894657517	24.90572914512684	0.049417249851624635	0.0019874127592038405	0.0	0.403305603841678	9.636288251274738	2.477706883761597	1000.0	1000.0	0.0	0.0	0.0	0.0	0.0	0.0	0.9990468539960524	0.0	0.0	0.0	0.0	0.0	0.0	0.0	0.0	6.737772780167096E-5	0.0	0.0	0.0	0.0	0.0	0.0	0.0	0.0	0.0	0.0	7.949995194794053E13	0.0	0.0	0.0	0.0	0.0	0.0	0.0	0.0	0.0	0.0	0.0	0.0	0.0	0.0	0.0	0.0	0.0	0.0	0.0	0.0	0.0	0.0	0.0	0.0	0.0	0.0	0.0	0.0	0.0	0.0	0.0	0.0	0.0	0.0	0.0	0.0	0.0	0.0	0.0	0.0	0.0	0.0	0.0	0.0	0.0	0.0	0.0	0.0	0.0	0.0	0.0	0.0	0.0	0.0
115.0	40	50	140	150	0.013960919120175668	0.4819012529432577	0.28211422563229227	19.946943402195345	24.905789582582127	0.04941670677515392	0.0019707009278177746	0.0	0.4032809543635219	9.6354860836246	2.4786147496441133	1000.0	1000.0	0.0	0.0	0.0	0.0	0.0	0.0	0.9990467212300408	0.0	0.0	0.0	0.0	0.0	0.0	0.0	0.0	6.729208179783277E-5	0.0	0.0	0.0	0.0	0.0	0.0	0.0	0.0	0.0	0.0	7.959995188749769E13	0.0	0.0	0.0	0.0	0.0	0.0	0.0	0.0	0.0	0.0	0.0	0.0	0.0	0.0	0.0	0.0	0.0	0.0	0.0	0.0	0.0	0.0	0.0	0.0	0.0	0.0	0.0	0.0	0.0	0.0	0.0	0.0	0.0	0.0	0.0	0.0	0.0	0.0	0.0	0.0	0.0	0.0	0.0	0.0	0.0	0.0	0.0	0.0	0.0	0.0	0.0	0.0	0.0	0.0
115.0	40	50	140	150	0.01395811702770871	0.4819012529432577	0.28227661100983303	19.94698460930306	24.905854749761154	0.049415904327657696	0.0019928847945133816	0.0	0.40325159594902316	9.634647960314535	2.477803899901839	1000.0	1000.0	0.0	0.0	0.0	0.0	0.0	0.0	0.9990490120396408	0.0	0.0	0.0	0.0	0.0	0.0	0.0	0.0	6.677593897965486E-5	0.0	0.0	0.0	0.0	0.0	0.0	0.0	0.0	0.0	0.0	7.969995182705484E13	0.0	0.0	0.0	0.0	0.0	0.0	0.0	0.0	0.0	0.0	0.0	0.0	0.0	0.0	0.0	0.0	0.0	0.0	0.0	0.0	0.0	0.0	0.0	0.0	0.0	0.0	0.0	0.0	0.0	0.0	0.0	0.0	0.0	0.0	0.0	0.0	0.0	0.0	0.0	0.0	0.0	0.0	0.0	0.0	0.0	0.0	0.0	0.0	0.0	0.0	0.0	0.0	0.0	0.0
115.0	40	50	140	150	0.013957380777794678	0.4819012529432577	0.2824102861009048	19.947015871087146	24.905911984071196	0.04941674046036041	0.0019693649625902353	0.0	0.40322941424371805	9.633927943065249	2.477068658826766	1000.0	1000.0	0.0	0.0	0.0	0.0	0.0	0.0	0.9990485907915192	0.0	0.0	0.0	0.0	0.0	0.0	0.0	0.0	6.674837976561023E-5	0.0	0.0	0.0	0.0	0.0	0.0	0.0	0.0	0.0	0.0	7.9799951766612E13	0.0	0.0	0.0	0.0	0.0	0.0	0.0	0.0	0.0	0.0	0.0	0.0	0.0	0.0	0.0	0.0	0.0	0.0	0.0	0.0	0.0	0.0	0.0	0.0	0.0	0.0	0.0	0.0	0.0	0.0	0.0	0.0	0.0	0.0	0.0	0.0	0.0	0.0	0.0	0.0	0.0	0.0	0.0	0.0	0.0	0.0	0.0	0.0	0.0	0.0	0.0	0.0	0.0	0.0
115.0	40	50	140	150	0.013960126134323323	0.4819012529432577	0.28225275993679566	19.94704774723979	24.90597152436987	0.04941869047992495	0.0019518689144643114	0.0	0.4032924756188932	9.635401283973343	2.477188300352518	1000.0	1000.0	0.0	0.0	0.0	0.0	0.0	0.0	0.9990481807664614	0.0	0.0	0.0	0.0	0.0	0.0	0.0	0.0	6.690781220532084E-5	0.0	0.0	0.0	0.0	0.0	0.0	0.0	0.0	0.0	0.0	7.9799951766612E13	0.0	0.0	0.0	0.0	0.0	0.0	0.0	0.0	0.0	0.0	0.0	0.0	0.0	0.0	0.0	0.0	0.0	0.0	0.0	0.0	0.0	0.0	0.0	0.0	0.0	0.0	0.0	0.0	0.0	0.0	0.0	0.0	0.0	0.0	0.0	0.0	0.0	0.0	0.0	0.0	0.0	0.0	0.0	0.0	0.0	0.0	0.0	0.0	0.0	0.0	0.0	0.0	0.0	0.0
116.0	40	50	140	150	0.013962133753969123	0.4819012529432577	0.282117860970574	19.947125495025617	24.90610252722916	0.049419144743255095	0.00189985322077135	0.0	0.40333178174246054	9.636062321387946	2.4774289924228516	1000.0	1000.0	0.0	0.0	0.0	0.0	0.0	0.0	0.9990483291965727	0.0	0.0	0.0	0.0	0.0	0.0	0.0	0.0	6.649721547611956E-5	0.0	0.0	0.0	0.0	0.0	0.0	0.0	0.0	0.0	0.0	7.989995170616916E13	0.0	0.0	0.0	0.0	0.0	0.0	0.0	0.0	0.0	0.0	0.0	0.0	0.0	0.0	0.0	0.0	0.0	0.0	0.0	0.0	0.0	0.0	0.0	0.0	0.0	0.0	0.0	0.0	0.0	0.0	0.0	0.0	0.0	0.0	0.0	0.0	0.0	0.0	0.0	0.0	0.0	0.0	0.0	0.0	0.0	0.0	0.0	0.0	0.0	0.0	0.0	0.0	0.0	0.0
116.0	40	50	140	150	0.013960862805358071	0.4819012529432577	0.28210000609015107	19.947168916641633	24.906171171171884	0.04941745950162119	0.0018804730049434368	0.0	0.4033072964861524	9.635230969506361	2.4783326143229583	1000.0	1000.0	0.0	0.0	0.0	0.0	0.0	0.0	0.9990494802236769	0.0	0.0	0.0	0.0	0.0	0.0	0.0	0.0	6.645835072749837E-5	0.0	0.0	0.0	0.0	0.0	0.0	0.0	0.0	0.0	0.0	7.999995164572631E13	0.0	0.0	0.0	0.0	0.0	0.0	0.0	0.0	0.0	0.0	0.0	0.0	0.0	0.0	0.0	0.0	0.0	0.0	0.0	0.0	0.0	0.0	0.0	0.0	0.0	0.0	0.0	0.0	0.0	0.0	0.0	0.0	0.0	0.0	0.0	0.0	0.0	0.0	0.0	0.0	0.0	0.0	0.0	0.0	0.0	0.0	0.0	0.0	0.0	0.0	0.0	0.0	0.0	0.0
116.0	40	50	140	150	0.013958674785760263	0.4819012529432577	0.2822785010303235	19.947209193969297	24.90623622669173	0.04941781052545507	0.0018650698984207876	0.0	0.40328427241327924	9.634460349190459	2.4775411077147202	1000.0	1000.0	0.0	0.0	0.0	0.0	0.0	0.0	0.9990502812419372	0.0	0.0	0.0	0.0	0.0	0.0	0.0	0.0	6.595861493280037E-5	0.0	0.0	0.0	0.0	0.0	0.0	0.0	0.0	0.0	0.0	8.009995158528347E13	0.0	0.0	0.0	0.0	0.0	0.0	0.0	0.0	0.0	0.0	0.0	0.0	0.0	0.0	0.0	0.0	0.0	0.0	0.0	0.0	0.0	0.0	0.0	0.0	0.0	0.0	0.0	0.0	0.0	0.0	0.0	0.0	0.0	0.0	0.0	0.0	0.0	0.0	0.0	0.0	0.0	0.0	0.0	0.0	0.0	0.0	0.0	0.0	0.0	0.0	0.0	0.0	0.0	0.0
116.0	40	50	140	150	0.013956755233195095	0.4819012529432577	0.28232449751977795	19.94725159590749	24.906303299910828	0.049417325468028385	0.001854213322634361	0.0	0.4032572437392916	9.633622687896136	2.476791010309631	1000.0	1000.0	0.0	0.0	0.0	0.0	0.0	0.0	0.9990520156004592	0.0	0.0	0.0	0.0	0.0	0.0	0.0	0.0	6.553171576168268E-5	0.0	0.0	0.0	0.0	0.0	0.0	0.0	0.0	0.0	0.0	8.019995152484062E13	0.0	0.0	0.0	0.0	0.0	0.0	0.0	0.0	0.0	0.0	0.0	0.0	0.0	0.0	0.0	0.0	0.0	0.0	0.0	0.0	0.0	0.0	0.0	0.0	0.0	0.0	0.0	0.0	0.0	0.0	0.0	0.0	0.0	0.0	0.0	0.0	0.0	0.0	0.0	0.0	0.0	0.0	0.0	0.0	0.0	0.0	0.0	0.0	0.0	0.0	0.0	0.0	0.0	0.0
116.0	40	50	140	150	0.013956065895864287	0.4819012529432577	0.2823798098399195	19.947286739810504	24.906364441482378	0.04941793499819513	0.0018371312253770936	0.0	0.40323301572502024	9.632823328556231	2.476086952054845	1000.0	1000.0	0.0	0.0	0.0	0.0	0.0	0.0	0.9990517969157227	0.0	0.0	0.0	0.0	0.0	0.0	0.0	0.0	6.54669344452135E-5	0.0	0.0	0.0	0.0	0.0	0.0	0.0	0.0	0.0	0.0	8.029995146439778E13	0.0	0.0	0.0	0.0	0.0	0.0	0.0	0.0	0.0	0.0	0.0	0.0	0.0	0.0	0.0	0.0	0.0	0.0	0.0	0.0	0.0	0.0	0.0	0.0	0.0	0.0	0.0	0.0	0.0	0.0	0.0	0.0	0.0	0.0	0.0	0.0	0.0	0.0	0.0	0.0	0.0	0.0	0.0	0.0	0.0	0.0	0.0	0.0	0.0	0.0	0.0	0.0	0.0	0.0
116.0	40	50	140	150	0.01395532839325974	0.4819012529432577	0.28243282730145103	19.947319757700775	24.906423417086096	0.04941860241332488	0.001824424407936469	0.0	0.4032089992737228	9.63203389688938	2.4754107180515663	1000.0	1000.0	0.0	0.0	0.0	0.0	0.0	0.0	0.9990516421475316	0.0	0.0	0.0	0.0	0.0	0.0	0.0	0.0	6.539106182183849E-5	0.0	0.0	0.0	0.0	0.0	0.0	0.0	0.0	0.0	0.0	8.039995140395494E13	0.0	0.0	0.0	0.0	0.0	0.0	0.0	0.0	0.0	0.0	0.0	0.0	0.0	0.0	0.0	0.0	0.0	0.0	0.0	0.0	0.0	0.0	0.0	0.0	0.0	0.0	0.0	0.0	0.0	0.0	0.0	0.0	0.0	0.0	0.0	0.0	0.0	0.0	0.0	0.0	0.0	0.0	0.0	0.0	0.0	0.0	0.0	0.0	0.0	0.0	0.0	0.0	0.0	0.0
116.0	40	50	140	150	0.013953275588652425	0.4819012529432577	0.28232456778244097	19.947353697372293	24.906480594940394	0.04941565870306589	0.0018424792936507066	0.0	0.40318295425087153	9.631233752635445	2.476507686415648	1000.0	1000.0	0.0	0.0	0.0	0.0	0.0	0.0	0.9990534423724392	0.0	0.0	0.0	0.0	0.0	0.0	0.0	0.0	6.543984017873692E-5	0.0	0.0	0.0	0.0	0.0	0.0	0.0	0.0	0.0	0.0	8.04999513435121E13	0.0	0.0	0.0	0.0	0.0	0.0	0.0	0.0	0.0	0.0	0.0	0.0	0.0	0.0	0.0	0.0	0.0	0.0	0.0	0.0	0.0	0.0	0.0	0.0	0.0	0.0	0.0	0.0	0.0	0.0	0.0	0.0	0.0	0.0	0.0	0.0	0.0	0.0	0.0	0.0	0.0	0.0	0.0	0.0	0.0	0.0	0.0	0.0	0.0	0.0	0.0	0.0	0.0	0.0
116.0	40	50	140	150	0.013958101433157632	0.4819012529432577	0.282017981036812	19.94743035992633	24.906610332317335	0.04941860098079596	0.0018419497365982627	0.0	0.40330931148741406	9.634181887890316	2.476879223141134	1000.0	1000.0	0.0	0.0	0.0	0.0	0.0	0.0	0.9990539320269846	0.0	0.0	0.0	0.0	0.0	0.0	0.0	0.0	6.537066012615168E-5	0.0	0.0	0.0	0.0	0.0	0.0	0.0	0.0	0.0	0.0	8.04999513435121E13	0.0	0.0	0.0	0.0	0.0	0.0	0.0	0.0	0.0	0.0	0.0	0.0	0.0	0.0	0.0	0.0	0.0	0.0	0.0	0.0	0.0	0.0	0.0	0.0	0.0	0.0	0.0	0.0	0.0	0.0	0.0	0.0	0.0	0.0	0.0	0.0	0.0	0.0	0.0	0.0	0.0	0.0	0.0	0.0	0.0	0.0	0.0	0.0	0.0	0.0	0.0	0.0	0.0	0.0
117.0	40	50	140	150	0.013955591247476343	0.4819012529432577	0.28184785245253313	19.9474842267327	24.906687722381072	0.04941518628948234	0.0018396659174532116	0.0	0.40327773367659736	9.63325797620981	2.4770837766446303	1000.0	1000.0	0.0	0.0	0.0	0.0	0.0	0.0	0.9990567595818152	0.0	0.0	0.0	0.0	0.0	0.0	0.0	0.0	6.474306221874762E-5	0.0	0.0	0.0	0.0	0.0	0.0	0.0	0.0	0.0	0.0	8.059995128306925E13	0.0	0.0	0.0	0.0	0.0	0.0	0.0	0.0	0.0	0.0	0.0	0.0	0.0	0.0	0.0	0.0	0.0	0.0	0.0	0.0	0.0	0.0	0.0	0.0	0.0	0.0	0.0	0.0	0.0	0.0	0.0	0.0	0.0	0.0	0.0	0.0	0.0	0.0	0.0	0.0	0.0	0.0	0.0	0.0	0.0	0.0	0.0	0.0	0.0	0.0	0.0	0.0	0.0	0.0
117.0	40	50	140	150	0.01395499222434485	0.4819012529432577	0.28172680989954757	19.947525889192512	24.906755900905267	0.04941344858642778	0.0018153806072307476	0.0	0.40325314190666656	9.632428907363975	2.477199007066756	1000.0	1000.0	0.0	0.0	0.0	0.0	0.0	0.0	0.9990566092229411	0.0	0.0	0.0	0.0	0.0	0.0	0.0	0.0	6.467329906812123E-5	0.0	0.0	0.0	0.0	0.0	0.0	0.0	0.0	0.0	0.0	8.06999512226264E13	0.0	0.0	0.0	0.0	0.0	0.0	0.0	0.0	0.0	0.0	0.0	0.0	0.0	0.0	0.0	0.0	0.0	0.0	0.0	0.0	0.0	0.0	0.0	0.0	0.0	0.0	0.0	0.0	0.0	0.0	0.0	0.0	0.0	0.0	0.0	0.0	0.0	0.0	0.0	0.0	0.0	0.0	0.0	0.0	0.0	0.0	0.0	0.0	0.0	0.0	0.0	0.0	0.0	0.0
117.0	40	50	140	150	0.013952924207398886	0.4819012529432577	0.28171352451518045	19.947570189064535	24.906824253072617	0.0494110768312427	0.0018558167443051205	0.0	0.40322412276891023	9.631567167786375	2.47814085985778	1000.0	1000.0	0.0	0.0	0.0	0.0	0.0	0.0	0.9990582681121989	0.0	0.0	0.0	0.0	0.0	0.0	0.0	0.0	6.466501319909727E-5	0.0	0.0	0.0	0.0	0.0	0.0	0.0	0.0	0.0	0.0	8.079995116218356E13	0.0	0.0	0.0	0.0	0.0	0.0	0.0	0.0	0.0	0.0	0.0	0.0	0.0	0.0	0.0	0.0	0.0	0.0	0.0	0.0	0.0	0.0	0.0	0.0	0.0	0.0	0.0	0.0	0.0	0.0	0.0	0.0	0.0	0.0	0.0	0.0	0.0	0.0	0.0	0.0	0.0	0.0	0.0	0.0	0.0	0.0	0.0	0.0	0.0	0.0	0.0	0.0	0.0	0.0
117.0	40	50	140	150	0.013949207602566292	0.4819012529432577	0.2816614375083536	19.947616908783054	24.90689404281917	0.04940741802155184	0.0019325740323882538	0.0	0.40319066225911665	9.630667988738546	2.478227793349921	1000.0	1000.0	0.0	0.0	0.0	0.0	0.0	0.0	0.9990606085262627	0.0	0.0	0.0	0.0	0.0	0.0	0.0	0.0	6.409496969794366E-5	0.0	0.0	0.0	0.0	0.0	0.0	0.0	0.0	0.0	0.0	8.089995110174072E13	0.0	0.0	0.0	0.0	0.0	0.0	0.0	0.0	0.0	0.0	0.0	0.0	0.0	0.0	0.0	0.0	0.0	0.0	0.0	0.0	0.0	0.0	0.0	0.0	0.0	0.0	0.0	0.0	0.0	0.0	0.0	0.0	0.0	0.0	0.0	0.0	0.0	0.0	0.0	0.0	0.0	0.0	0.0	0.0	0.0	0.0	0.0	0.0	0.0	0.0	0.0	0.0	0.0	0.0
117.0	40	50	140	150	0.013948618911449382	0.4819012529432577	0.2816546637748763	19.947652417120043	24.906956235447627	0.04940657832438168	0.0019258264018229983	0.0	0.40316501667393917	9.62984751137199	2.479042345508472	1000.0	1000.0	0.0	0.0	0.0	0.0	0.0	0.0	0.9990600961610719	0.0	0.0	0.0	0.0	0.0	0.0	0.0	0.0	6.435024067937119E-5	0.0	0.0	0.0	0.0	0.0	0.0	0.0	0.0	0.0	0.0	8.099995104129788E13	0.0	0.0	0.0	0.0	0.0	0.0	0.0	0.0	0.0	0.0	0.0	0.0	0.0	0.0	0.0	0.0	0.0	0.0	0.0	0.0	0.0	0.0	0.0	0.0	0.0	0.0	0.0	0.0	0.0	0.0	0.0	0.0	0.0	0.0	0.0	0.0	0.0	0.0	0.0	0.0	0.0	0.0	0.0	0.0	0.0	0.0	0.0	0.0	0.0	0.0	0.0	0.0	0.0	0.0
117.0	40	50	140	150	0.013947988980980224	0.4819012529432577	0.2815751140801339	19.94768477833342	24.90701445368304	0.04940505507672407	0.0019205774167145172	0.0	0.40313962280632926	9.629039688607108	2.4790613474740897	1000.0	1000.0	0.0	0.0	0.0	0.0	0.0	0.0	0.9990598081329156	0.0	0.0	0.0	0.0	0.0	0.0	0.0	0.0	6.420760480946075E-5	0.0	0.0	0.0	0.0	0.0	0.0	0.0	0.0	0.0	0.0	8.109995098085503E13	0.0	0.0	0.0	0.0	0.0	0.0	0.0	0.0	0.0	0.0	0.0	0.0	0.0	0.0	0.0	0.0	0.0	0.0	0.0	0.0	0.0	0.0	0.0	0.0	0.0	0.0	0.0	0.0	0.0	0.0	0.0	0.0	0.0	0.0	0.0	0.0	0.0	0.0	0.0	0.0	0.0	0.0	0.0	0.0	0.0	0.0	0.0	0.0	0.0	0.0	0.0	0.0	0.0	0.0
117.0	40	50	140	150	0.013947215813328154	0.4819012529432577	0.2815317109176182	19.947714095815883	24.907068858693243	0.04940377775576142	0.0019164406823659835	0.0	0.40311637743470674	9.6282940510151	2.4790821880371814	1000.0	1000.0	0.0	0.0	0.0	0.0	0.0	0.0	0.9990595802271469	0.0	0.0	0.0	0.0	0.0	0.0	0.0	0.0	6.409942214639039E-5	0.0	0.0	0.0	0.0	0.0	0.0	0.0	0.0	0.0	0.0	8.119995092041219E13	0.0	0.0	0.0	0.0	0.0	0.0	0.0	0.0	0.0	0.0	0.0	0.0	0.0	0.0	0.0	0.0	0.0	0.0	0.0	0.0	0.0	0.0	0.0	0.0	0.0	0.0	0.0	0.0	0.0	0.0	0.0	0.0	0.0	0.0	0.0	0.0	0.0	0.0	0.0	0.0	0.0	0.0	0.0	0.0	0.0	0.0	0.0	0.0	0.0	0.0	0.0	0.0	0.0	0.0
117.0	40	50	140	150	0.01395188093729387	0.4819012529432577	0.28149648209005973	19.947768531438474	24.907165891056806	0.04940684694255836	0.0019044353996563285	0.0	0.40321679286901957	9.630554974958278	2.4791032592540296	1000.0	1000.0	0.0	0.0	0.0	0.0	0.0	0.0	0.9990588178917077	0.0	0.0	0.0	0.0	0.0	0.0	0.0	0.0	6.422752892859333E-5	0.0	0.0	0.0	0.0	0.0	0.0	0.0	0.0	0.0	0.0	8.119995092041219E13	0.0	0.0	0.0	0.0	0.0	0.0	0.0	0.0	0.0	0.0	0.0	0.0	0.0	0.0	0.0	0.0	0.0	0.0	0.0	0.0	0.0	0.0	0.0	0.0	0.0	0.0	0.0	0.0	0.0	0.0	0.0	0.0	0.0	0.0	0.0	0.0	0.0	0.0	0.0	0.0	0.0	0.0	0.0	0.0	0.0	0.0	0.0	0.0	0.0	0.0	0.0	0.0	0.0	0.0
118.0	40	50	140	150	0.013949600697215143	0.4819012529432577	0.2816094154954722	19.961045077411327	24.923924318566776	0.04944031216798936	0.001995570734324729	0.0	0.40347611529544947	9.636833240760655	2.4799495004903087	1000.0	1000.0	0.0	0.0	0.0	0.0	0.0	0.0	0.9996432497250559	0.0	0.0	0.0	0.0	0.0	0.0	0.0	0.0	6.348116519038318E-5	0.0	0.0	0.0	0.0	0.0	0.0	0.0	0.0	0.0	0.0	8.129995085996934E13	0.0	0.0	0.0	0.0	0.0	0.0	0.0	0.0	0.0	0.0	0.0	0.0	0.0	0.0	0.0	0.0	0.0	0.0	0.0	0.0	0.0	0.0	0.0	0.0	0.0	0.0	0.0	0.0	0.0	0.0	0.0	0.0	0.0	0.0	0.0	0.0	0.0	0.0	0.0	0.0	0.0	0.0	0.0	0.0	0.0	0.0	0.0	0.0	0.0	0.0	0.0	0.0	0.0	0.0
118.0	40	50	140	150	0.013948958628068496	0.4819012529432577	0.2816380342744808	19.973578330541933	24.94005591867755	0.049471463173384564	0.0019847831718006097	0.0	0.40369044199794213	9.642246280345871	2.4824474103551726	1000.0	1000.0	0.0	0.0	0.0	0.0	0.0	0.0	1.0001191258432887	0.0	0.0	0.0	0.0	0.0	0.0	0.0	0.0	6.34652292481133E-5	0.0	0.0	0.0	0.0	0.0	0.0	0.0	0.0	0.0	0.0	8.13999507995265E13	0.0	0.0	0.0	0.0	0.0	0.0	0.0	0.0	0.0	0.0	0.0	0.0	0.0	0.0	0.0	0.0	0.0	0.0	0.0	0.0	0.0	0.0	0.0	0.0	0.0	0.0	0.0	0.0	0.0	0.0	0.0	0.0	0.0	0.0	0.0	0.0	0.0	0.0	0.0	0.0	0.0	0.0	0.0	0.0	0.0	0.0	0.0	0.0	0.0	0.0	0.0	0.0	0.0	0.0
118.0	40	50	140	150	0.013946055175189645	0.4819012529432577	0.28161928546801185	19.984326047542293	24.954699245695977	0.04949749745572206	0.0020223959872514782	0.0	0.4038442285720411	9.647094032182364	2.4847804199850794	1000.0	1000.0	0.0	0.0	0.0	0.0	0.0	0.0	1.0003950190295623	0.0	0.0	0.0	0.0	0.0	0.0	0.0	0.0	6.3049707895798E-5	0.0	0.0	0.0	0.0	0.0	0.0	0.0	0.0	0.0	0.0	8.149995073908366E13	0.0	0.0	0.0	0.0	0.0	0.0	0.0	0.0	0.0	0.0	0.0	0.0	0.0	0.0	0.0	0.0	0.0	0.0	0.0	0.0	0.0	0.0	0.0	0.0	0.0	0.0	0.0	0.0	0.0	0.0	0.0	0.0	0.0	0.0	0.0	0.0	0.0	0.0	0.0	0.0	0.0	0.0	0.0	0.0	0.0	0.0	0.0	0.0	0.0	0.0	0.0	0.0	0.0	0.0
118.0	40	50	140	150	0.013945298094036369	0.4819012529432577	0.28169092858990463	19.99565813374597	24.969773083563663	0.04952787856135842	0.0019938420618613242	0.0	0.404027506904649	9.652216656034971	2.4853152570896104	1000.0	1000.0	0.0	0.0	0.0	0.0	0.0	0.0	1.0007621842486278	0.0	0.0	0.0	0.0	0.0	0.0	0.0	0.0	6.305506886821603E-5	0.0	0.0	0.0	0.0	0.0	0.0	0.0	0.0	0.0	0.0	8.159995067864081E13	0.0	0.0	0.0	0.0	0.0	0.0	0.0	0.0	0.0	0.0	0.0	0.0	0.0	0.0	0.0	0.0	0.0	0.0	0.0	0.0	0.0	0.0	0.0	0.0	0.0	0.0	0.0	0.0	0.0	0.0	0.0	0.0	0.0	0.0	0.0	0.0	0.0	0.0	0.0	0.0	0.0	0.0	0.0	0.0	0.0	0.0	0.0	0.0	0.0	0.0	0.0	0.0	0.0	0.0
118.0	40	50	140	150	0.013944380968238362	0.4819012529432577	0.28176038955385113	19.967086483553963	24.934734246452088	0.049459415942986605	0.001971901798067282	0.0	0.4034628268973369	9.639141131794343	2.48137871507551	1000.0	1000.0	0.0	0.0	0.0	0.0	0.0	0.0	0.9993500618285173	0.0	0.0	0.0	0.0	0.0	0.0	0.0	0.0	6.301849363100243E-5	0.0	0.0	0.0	0.0	0.0	0.0	0.0	0.0	0.0	0.0	8.169995061819797E13	0.0	0.0	0.0	0.0	0.0	0.0	0.0	0.0	0.0	0.0	0.0	0.0	0.0	0.0	0.0	0.0	0.0	0.0	0.0	0.0	0.0	0.0	0.0	0.0	0.0	0.0	0.0	0.0	0.0	0.0	0.0	0.0	0.0	0.0	0.0	0.0	0.0	0.0	0.0	0.0	0.0	0.0	0.0	0.0	0.0	0.0	0.0	0.0	0.0	0.0	0.0	0.0	0.0	0.0
118.0	40	50	140	150	0.01394292154458333	0.4819012529432577	0.2818240820013533	19.979170891866907	24.95030544734269	0.04949011148881367	0.001965868654114246	0.0	0.40366834286905023	9.64436393129421	2.4820944857883647	1000.0	1000.0	0.0	0.0	0.0	0.0	0.0	0.0	0.999942441246075	0.0	0.0	0.0	0.0	0.0	0.0	0.0	0.0	6.286144033622585E-5	0.0	0.0	0.0	0.0	0.0	0.0	0.0	0.0	0.0	0.0	8.179995055775512E13	0.0	0.0	0.0	0.0	0.0	0.0	0.0	0.0	0.0	0.0	0.0	0.0	0.0	0.0	0.0	0.0	0.0	0.0	0.0	0.0	0.0	0.0	0.0	0.0	0.0	0.0	0.0	0.0	0.0	0.0	0.0	0.0	0.0	0.0	0.0	0.0	0.0	0.0	0.0	0.0	0.0	0.0	0.0	0.0	0.0	0.0	0.0	0.0	0.0	0.0	0.0	0.0	0.0	0.0
118.0	40	50	140	150	0.013941471549277447	0.4819012529432577	0.281894152302974	19.99044212952631	24.965189445146574	0.04951931336399275	0.001957495936029772	0.0	0.40385224177262197	9.64943850056727	2.4827768637720995	1000.0	1000.0	0.0	0.0	0.0	0.0	0.0	0.0	1.0003957282294673	0.0	0.0	0.0	0.0	0.0	0.0	0.0	0.0	6.271886248181332E-5	0.0	0.0	0.0	0.0	0.0	0.0	0.0	0.0	0.0	0.0	8.189995049731228E13	0.0	0.0	0.0	0.0	0.0	0.0	0.0	0.0	0.0	0.0	0.0	0.0	0.0	0.0	0.0	0.0	0.0	0.0	0.0	0.0	0.0	0.0	0.0	0.0	0.0	0.0	0.0	0.0	0.0	0.0	0.0	0.0	0.0	0.0	0.0	0.0	0.0	0.0	0.0	0.0	0.0	0.0	0.0	0.0	0.0	0.0	0.0	0.0	0.0	0.0	0.0	0.0	0.0	0.0
118.0	40	50	140	150	0.013946210442946439	0.4819012529432577	0.2817330969080913	19.987960347516836	24.963064817371052	0.04951784737183159	0.0019258702307019622	0.0	0.40387842046018785	9.65096914082563	2.4826342268186345	1000.0	1000.0	0.0	0.0	0.0	0.0	0.0	0.0	1.000176629423968	0.0	0.0	0.0	0.0	0.0	0.0	0.0	0.0	6.305289661693613E-5	0.0	0.0	0.0	0.0	0.0	0.0	0.0	0.0	0.0	0.0	8.189995049731228E13	0.0	0.0	0.0	0.0	0.0	0.0	0.0	0.0	0.0	0.0	0.0	0.0	0.0	0.0	0.0	0.0	0.0	0.0	0.0	0.0	0.0	0.0	0.0	0.0	0.0	0.0	0.0	0.0	0.0	0.0	0.0	0.0	0.0	0.0	0.0	0.0	0.0	0.0	0.0	0.0	0.0	0.0	0.0	0.0	0.0	0.0	0.0	0.0	0.0	0.0	0.0	0.0	0.0	0.0
119.0	40	50	140	150	0.013945599613540164	0.4819012529432577	0.2817773976921367	19.984536547970492	24.959909633967953	0.04951182120558377	0.0019002549777743022	0.0	0.40379304264204025	9.64975375500094	2.481547197748158	1000.0	1000.0	0.0	0.0	0.0	0.0	0.0	0.0	0.9999450563247814	0.0	0.0	0.0	0.0	0.0	0.0	0.0	0.0	6.273420222177063E-5	0.0	0.0	0.0	0.0	0.0	0.0	0.0	0.0	0.0	0.0	8.199995043686944E13	0.0	0.0	0.0	0.0	0.0	0.0	0.0	0.0	0.0	0.0	0.0	0.0	0.0	0.0	0.0	0.0	0.0	0.0	0.0	0.0	0.0	0.0	0.0	0.0	0.0	0.0	0.0	0.0	0.0	0.0	0.0	0.0	0.0	0.0	0.0	0.0	0.0	0.0	0.0	0.0	0.0	0.0	0.0	0.0	0.0	0.0	0.0	0.0	0.0	0.0	0.0	0.0	0.0	0.0
119.0	40	50	140	150	0.013944005800199276	0.4819012529432577	0.28192700371586626	19.933645587462745	24.896188588402392	0.04938393596969124	0.0018761297010618492	0.0	0.4027528473837553	9.624249207264791	2.4747664366588764	1000.0	1000.0	0.0	0.0	0.0	0.0	0.0	0.0	0.9976965903881991	0.0	0.0	0.0	0.0	0.0	0.0	0.0	0.0	6.261957720290631E-5	0.0	0.0	0.0	0.0	0.0	0.0	0.0	0.0	0.0	0.0	8.20999503764266E13	0.0	0.0	0.0	0.0	0.0	0.0	0.0	0.0	0.0	0.0	0.0	0.0	0.0	0.0	0.0	0.0	0.0	0.0	0.0	0.0	0.0	0.0	0.0	0.0	0.0	0.0	0.0	0.0	0.0	0.0	0.0	0.0	0.0	0.0	0.0	0.0	0.0	0.0	0.0	0.0	0.0	0.0	0.0	0.0	0.0	0.0	0.0	0.0	0.0	0.0	0.0	0.0	0.0	0.0
119.0	40	50	140	150	0.013942773218270463	0.4819012529432577	0.28201913462478395	19.935267382411876	24.89726269014724	0.0493861976183674	0.0018636011533505244	0.0	0.40278713717261194	9.623699154502795	2.4743195570772945	1000.0	1000.0	0.0	0.0	0.0	0.0	0.0	0.0	0.9981078607266156	0.0	0.0	0.0	0.0	0.0	0.0	0.0	0.0	6.242837080256386E-5	0.0	0.0	0.0	0.0	0.0	0.0	0.0	0.0	0.0	0.0	8.219995031598375E13	0.0	0.0	0.0	0.0	0.0	0.0	0.0	0.0	0.0	0.0	0.0	0.0	0.0	0.0	0.0	0.0	0.0	0.0	0.0	0.0	0.0	0.0	0.0	0.0	0.0	0.0	0.0	0.0	0.0	0.0	0.0	0.0	0.0	0.0	0.0	0.0	0.0	0.0	0.0	0.0	0.0	0.0	0.0	0.0	0.0	0.0	0.0	0.0	0.0	0.0	0.0	0.0	0.0	0.0
119.0	40	50	140	150	0.013942003003166475	0.4819012529432577	0.2821002688437757	19.93634010657764	24.89797196741008	0.049386843610367215	0.0018483434476821799	0.0	0.40284146616867483	9.624101488134164	2.4744595763574657	1000.0	1000.0	0.0	0.0	0.0	0.0	0.0	0.0	0.9983287324551943	0.0	0.0	0.0	0.0	0.0	0.0	0.0	0.0	6.237408853476505E-5	0.0	0.0	0.0	0.0	0.0	0.0	0.0	0.0	0.0	0.0	8.22999502555409E13	0.0	0.0	0.0	0.0	0.0	0.0	0.0	0.0	0.0	0.0	0.0	0.0	0.0	0.0	0.0	0.0	0.0	0.0	0.0	0.0	0.0	0.0	0.0	0.0	0.0	0.0	0.0	0.0	0.0	0.0	0.0	0.0	0.0	0.0	0.0	0.0	0.0	0.0	0.0	0.0	0.0	0.0	0.0	0.0	0.0	0.0	0.0	0.0	0.0	0.0	0.0	0.0	0.0	0.0
119.0	40	50	140	150	0.013941216737670951	0.4819012529432577	0.28216382579783555	19.937423050863153	24.898746666773643	0.04938734684038529	0.002224567481408454	0.0	0.40284970359079586	9.623466680414126	2.475600678634695	1000.0	1000.0	0.0	0.0	0.0	0.0	0.0	0.0	0.9984992295400689	0.0	0.0	0.0	0.0	0.0	0.0	0.0	0.0	6.231146934282767E-5	0.0	0.0	0.0	0.0	0.0	0.0	0.0	0.0	0.0	0.0	8.239995019509806E13	0.0	0.0	0.0	0.0	0.0	0.0	0.0	0.0	0.0	0.0	0.0	0.0	0.0	0.0	0.0	0.0	0.0	0.0	0.0	0.0	0.0	0.0	0.0	0.0	0.0	0.0	0.0	0.0	0.0	0.0	0.0	0.0	0.0	0.0	0.0	0.0	0.0	0.0	0.0	0.0	0.0	0.0	0.0	0.0	0.0	0.0	0.0	0.0	0.0	0.0	0.0	0.0	0.0	0.0
119.0	40	50	140	150	0.013939367051862321	0.4819012529432577	0.282215824765383	19.938856027508184	24.899694637322614	0.0493872315198027	0.002592903112788211	0.0	0.4028639810147031	9.622791892097302	2.4767692008439197	1000.0	1000.0	0.0	0.0	0.0	0.0	0.0	0.0	0.9986819952137247	0.0	0.0	0.0	0.0	0.0	0.0	0.0	0.0	6.234432678441265E-5	0.0	0.0	0.0	0.0	0.0	0.0	0.0	0.0	0.0	0.0	8.249995013465522E13	0.0	0.0	0.0	0.0	0.0	0.0	0.0	0.0	0.0	0.0	0.0	0.0	0.0	0.0	0.0	0.0	0.0	0.0	0.0	0.0	0.0	0.0	0.0	0.0	0.0	0.0	0.0	0.0	0.0	0.0	0.0	0.0	0.0	0.0	0.0	0.0	0.0	0.0	0.0	0.0	0.0	0.0	0.0	0.0	0.0	0.0	0.0	0.0	0.0	0.0	0.0	0.0	0.0	0.0
119.0	40	50	140	150	0.01393792629818602	0.4819012529432577	0.28229941786518153	19.939943536192292	24.900498236125916	0.04938674849439357	0.0024655375253889544	0.0	0.40286712408083236	9.62214725154128	2.476992237048758	1000.0	1000.0	0.0	0.0	0.0	0.0	0.0	0.0	0.9987827945543297	0.0	0.0	0.0	0.0	0.0	0.0	0.0	0.0	6.210277258822657E-5	0.0	0.0	0.0	0.0	0.0	0.0	0.0	0.0	0.0	0.0	8.259995007421238E13	0.0	0.0	0.0	0.0	0.0	0.0	0.0	0.0	0.0	0.0	0.0	0.0	0.0	0.0	0.0	0.0	0.0	0.0	0.0	0.0	0.0	0.0	0.0	0.0	0.0	0.0	0.0	0.0	0.0	0.0	0.0	0.0	0.0	0.0	0.0	0.0	0.0	0.0	0.0	0.0	0.0	0.0	0.0	0.0	0.0	0.0	0.0	0.0	0.0	0.0	0.0	0.0	0.0	0.0
119.0	40	50	140	150	0.013937005947556005	0.4819012529432577	0.2824014795931728	19.94083005747779	24.9012357093203	0.04938897130992836	0.0023805603474750543	0.0	0.4028642863962394	9.621538510010236	2.47631896599734	1000.0	1000.0	0.0	0.0	0.0	0.0	0.0	0.0	0.9988455556424272	0.0	0.0	0.0	0.0	0.0	0.0	0.0	0.0	6.202275836243188E-5	0.0	0.0	0.0	0.0	0.0	0.0	0.0	0.0	0.0	0.0	8.269995001376953E13	0.0	0.0	0.0	0.0	0.0	0.0	0.0	0.0	0.0	0.0	0.0	0.0	0.0	0.0	0.0	0.0	0.0	0.0	0.0	0.0	0.0	0.0	0.0	0.0	0.0	0.0	0.0	0.0	0.0	0.0	0.0	0.0	0.0	0.0	0.0	0.0	0.0	0.0	0.0	0.0	0.0	0.0	0.0	0.0	0.0	0.0	0.0	0.0	0.0	0.0	0.0	0.0	0.0	0.0
119.0	40	50	140	150	0.013941709842122965	0.4819012529432577	0.28210416867717325	19.942370547001673	24.902292857270538	0.04939358107823815	0.0023162740325895458	0.0	0.4030383066302805	9.624723681212743	2.4767908314090477	1000.0	1000.0	0.0	0.0	0.0	0.0	0.0	0.0	0.9989410339758494	0.0	0.0	0.0	0.0	0.0	0.0	0.0	0.0	6.210018677185736E-5	0.0	0.0	0.0	0.0	0.0	0.0	0.0	0.0	0.0	0.0	8.269995001376953E13	0.0	0.0	0.0	0.0	0.0	0.0	0.0	0.0	0.0	0.0	0.0	0.0	0.0	0.0	0.0	0.0	0.0	0.0	0.0	0.0	0.0	0.0	0.0	0.0	0.0	0.0	0.0	0.0	0.0	0.0	0.0	0.0	0.0	0.0	0.0	0.0	0.0	0.0	0.0	0.0	0.0	0.0	0.0	0.0	0.0	0.0	0.0	0.0	0.0	0.0	0.0	0.0	0.0	0.0
120.0	40	50	140	150	0.013940206443619452	0.4819012529432577	0.28188937025489175	19.942953568270973	24.902722098338348	0.04939243617842383	0.0022621369862609905	0.0	0.40302361819532606	9.623921403483235	2.476996479123326	1000.0	1000.0	0.0	0.0	0.0	0.0	0.0	0.0	0.9989704172709611	0.0	0.0	0.0	0.0	0.0	0.0	0.0	0.0	6.185834213380626E-5	0.0	0.0	0.0	0.0	0.0	0.0	0.0	0.0	0.0	0.0	8.279994995332669E13	0.0	0.0	0.0	0.0	0.0	0.0	0.0	0.0	0.0	0.0	0.0	0.0	0.0	0.0	0.0	0.0	0.0	0.0	0.0	0.0	0.0	0.0	0.0	0.0	0.0	0.0	0.0	0.0	0.0	0.0	0.0	0.0	0.0	0.0	0.0	0.0	0.0	0.0	0.0	0.0	0.0	0.0	0.0	0.0	0.0	0.0	0.0	0.0	0.0	0.0	0.0	0.0	0.0	0.0
120.0	40	50	140	150	0.013939561688157118	0.4819012529432577	0.2817620602609938	19.94334828840821	24.903028154614674	0.049390409003289754	0.00221390879299355	0.0	0.40303956370722155	9.623988692177576	2.4771417640121403	1000.0	1000.0	0.0	0.0	0.0	0.0	0.0	0.0	0.9989839149074645	0.0	0.0	0.0	0.0	0.0	0.0	0.0	0.0	6.180187387897584E-5	0.0	0.0	0.0	0.0	0.0	0.0	0.0	0.0	0.0	0.0	8.289994989288384E13	0.0	0.0	0.0	0.0	0.0	0.0	0.0	0.0	0.0	0.0	0.0	0.0	0.0	0.0	0.0	0.0	0.0	0.0	0.0	0.0	0.0	0.0	0.0	0.0	0.0	0.0	0.0	0.0	0.0	0.0	0.0	0.0	0.0	0.0	0.0	0.0	0.0	0.0	0.0	0.0	0.0	0.0	0.0	0.0	0.0	0.0	0.0	0.0	0.0	0.0	0.0	0.0	0.0	0.0
120.0	40	50	140	150	0.01393875769715579	0.4819012529432577	0.2816521350252653	19.943709060371415	24.90331663352589	0.04939307552920376	0.0021778571425345077	0.0	0.4030203114843889	9.623225747266515	2.47727532814333	1000.0	1000.0	0.0	0.0	0.0	0.0	0.0	0.0	0.9989924841337161	0.0	0.0	0.0	0.0	0.0	0.0	0.0	0.0	6.173783479282628E-5	0.0	0.0	0.0	0.0	0.0	0.0	0.0	0.0	0.0	0.0	8.2999949832441E13	0.0	0.0	0.0	0.0	0.0	0.0	0.0	0.0	0.0	0.0	0.0	0.0	0.0	0.0	0.0	0.0	0.0	0.0	0.0	0.0	0.0	0.0	0.0	0.0	0.0	0.0	0.0	0.0	0.0	0.0	0.0	0.0	0.0	0.0	0.0	0.0	0.0	0.0	0.0	0.0	0.0	0.0	0.0	0.0	0.0	0.0	0.0	0.0	0.0	0.0	0.0	0.0	0.0	0.0
120.0	40	50	140	150	0.01393581278236232	0.4819012529432577	0.28151138176797036	19.944345900197956	24.90382738454619	0.0493912221671483	0.002173920114590793	0.0	0.40299852731871116	9.622429609483264	2.478237904411335	1000.0	1000.0	0.0	0.0	0.0	0.0	0.0	0.0	0.9990117880247038	0.0	0.0	0.0	0.0	0.0	0.0	0.0	0.0	6.142062333815708E-5	0.0	0.0	0.0	0.0	0.0	0.0	0.0	0.0	0.0	0.0	8.309994977199816E13	0.0	0.0	0.0	0.0	0.0	0.0	0.0	0.0	0.0	0.0	0.0	0.0	0.0	0.0	0.0	0.0	0.0	0.0	0.0	0.0	0.0	0.0	0.0	0.0	0.0	0.0	0.0	0.0	0.0	0.0	0.0	0.0	0.0	0.0	0.0	0.0	0.0	0.0	0.0	0.0	0.0	0.0	0.0	0.0	0.0	0.0	0.0	0.0	0.0	0.0	0.0	0.0	0.0	0.0
120.0	40	50	140	150	0.01393353791720419	0.4819012529432577	0.2814254043237306	19.94470030730423	24.904134963732893	0.049388607343927186	0.0021464870959274143	0.0	0.40300689228357667	9.62247977245792	2.4783594950566425	1000.0	1000.0	0.0	0.0	0.0	0.0	0.0	0.0	0.9990143719281712	0.0	0.0	0.0	0.0	0.0	0.0	0.0	0.0	6.124981292582223E-5	0.0	0.0	0.0	0.0	0.0	0.0	0.0	0.0	0.0	0.0	8.319994971155531E13	0.0	0.0	0.0	0.0	0.0	0.0	0.0	0.0	0.0	0.0	0.0	0.0	0.0	0.0	0.0	0.0	0.0	0.0	0.0	0.0	0.0	0.0	0.0	0.0	0.0	0.0	0.0	0.0	0.0	0.0	0.0	0.0	0.0	0.0	0.0	0.0	0.0	0.0	0.0	0.0	0.0	0.0	0.0	0.0	0.0	0.0	0.0	0.0	0.0	0.0	0.0	0.0	0.0	0.0
120.0	40	50	140	150	0.013932226431805429	0.4819012529432577	0.28133313203141597	19.945282149342535	24.904740046715172	0.0493877507594704	0.0021238767784233477	0.0	0.4029831691879762	9.62176134209561	2.4785065934876567	1000.0	1000.0	0.0	0.0	0.0	0.0	0.0	0.0	0.9990290251532179	0.0	0.0	0.0	0.0	0.0	0.0	0.0	0.0	6.113533882551958E-5	0.0	0.0	0.0	0.0	0.0	0.0	0.0	0.0	0.0	0.0	8.329994965111247E13	0.0	0.0	0.0	0.0	0.0	0.0	0.0	0.0	0.0	0.0	0.0	0.0	0.0	0.0	0.0	0.0	0.0	0.0	0.0	0.0	0.0	0.0	0.0	0.0	0.0	0.0	0.0	0.0	0.0	0.0	0.0	0.0	0.0	0.0	0.0	0.0	0.0	0.0	0.0	0.0	0.0	0.0	0.0	0.0	0.0	0.0	0.0	0.0	0.0	0.0	0.0	0.0	0.0	0.0
120.0	40	50	140	150	0.013931414001673205	0.4819012529432577	0.2812591744204346	19.945527261140793	24.904965400657634	0.04938726317764519	0.0021027521738625743	0.0	0.40295637632931597	9.620929844680315	2.4792687847130694	1000.0	1000.0	0.0	0.0	0.0	0.0	0.0	0.0	0.9990316480609234	0.0	0.0	0.0	0.0	0.0	0.0	0.0	0.0	6.736537842504128E-5	0.0	0.0	0.0	0.0	0.0	0.0	0.0	0.0	0.0	0.0	8.339994959066962E13	0.0	0.0	0.0	0.0	0.0	0.0	0.0	0.0	0.0	0.0	0.0	0.0	0.0	0.0	0.0	0.0	0.0	0.0	0.0	0.0	0.0	0.0	0.0	0.0	0.0	0.0	0.0	0.0	0.0	0.0	0.0	0.0	0.0	0.0	0.0	0.0	0.0	0.0	0.0	0.0	0.0	0.0	0.0	0.0	0.0	0.0	0.0	0.0	0.0	0.0	0.0	0.0	0.0	0.0
120.0	40	50	140	150	0.013930024283672206	0.4819012529432577	0.28119995718717583	19.945827058616423	24.905244135646022	0.049389371889775505	0.0020899318275945035	0.0	0.40292839518044943	9.620090332464788	2.479320707422886	1000.0	1000.0	0.0	0.0	0.0	0.0	0.0	0.0	0.9990369375404342	0.0	0.0	0.0	0.0	0.0	0.0	0.0	0.0	6.47234148442576E-5	0.0	0.0	0.0	0.0	0.0	0.0	0.0	0.0	0.0	0.0	8.349994953022678E13	0.0	0.0	0.0	0.0	0.0	0.0	0.0	0.0	0.0	0.0	0.0	0.0	0.0	0.0	0.0	0.0	0.0	0.0	0.0	0.0	0.0	0.0	0.0	0.0	0.0	0.0	0.0	0.0	0.0	0.0	0.0	0.0	0.0	0.0	0.0	0.0	0.0	0.0	0.0	0.0	0.0	0.0	0.0	0.0	0.0	0.0	0.0	0.0	0.0	0.0	0.0	0.0	0.0	0.0
120.0	40	50	140	150	0.013932198603111217	0.4819012529432577	0.28119663734690714	19.946126486500035	24.90552809599783	0.049391045611739834	0.0020798203824734496	0.0	0.4029920962905032	9.621591098617012	2.479382909255296	1000.0	1000.0	0.0	0.0	0.0	0.0	0.0	0.0	0.9990418028050682	0.0	0.0	0.0	0.0	0.0	0.0	0.0	0.0	6.378257828863259E-5	0.0	0.0	0.0	0.0	0.0	0.0	0.0	0.0	0.0	0.0	8.349994953022678E13	0.0	0.0	0.0	0.0	0.0	0.0	0.0	0.0	0.0	0.0	0.0	0.0	0.0	0.0	0.0	0.0	0.0	0.0	0.0	0.0	0.0	0.0	0.0	0.0	0.0	0.0	0.0	0.0	0.0	0.0	0.0	0.0	0.0	0.0	0.0	0.0	0.0	0.0	0.0	0.0	0.0	0.0	0.0	0.0	0.0	0.0	0.0	0.0	0.0	0.0	0.0	0.0	0.0	0.0
