## Supplementary material for "Investigating the unique ability of *Trichodesmium* to fix carbon and nitrogen simultaneously using MiMoSA": Attributes_Ocean_50_0.csv

Time Step	x1	x2	y1	y2	co2_e	n2_e	o2_e	mg_e	so4_e	pi_e	nh4_e	no3_e	na_e	ca2_e	hco3_e	h2o_e	h_e	urea_e	2aep_e	mpn_e	epn_e	ethane_e	methane_e	co_e	mn2_e	k_e	biot_e	zn2_e	fe2_e	bet_e	cobalt2_e	no2_e	h2_e	fe3_e	cu2_e
1.0	50	60	0	10	0.013600816048962938	0.4819012529432577	0.273000273000273	20.0	25.0	0.05	0.0	0.0	0.411	10.0	2.5	1000.0	1000.0	0.0	0.0	0.0	0.0	0.0	0.0	1.0	0.0	0.0	0.0	0.0	0.0	0.0	0.0	0.0	0.0	0.0	0.0
2.0	50	60	0	10	0.013600816048962938	0.4819012529432577	0.273000273000273	20.0	25.0	0.05	0.0	0.0	0.411	10.0	2.5	1000.0	1000.0	0.0	0.0	0.0	0.0	0.0	0.0	1.0	0.0	0.0	0.0	0.0	0.0	0.0	0.0	0.0	0.0	0.0	0.0
3.0	50	60	0	10	0.013600816048962938	0.4819012529432577	0.273000273000273	20.0	25.0	0.05	0.0	0.0	0.411	10.0	2.5	1000.0	1000.0	0.0	0.0	0.0	0.0	0.0	0.0	1.0	0.0	0.0	0.0	0.0	0.0	0.0	0.0	0.0	0.0	0.0	0.0
4.0	50	60	0	10	0.013600816048962938	0.4819012529432577	0.273000273000273	20.0	25.0	0.05	0.0	0.0	0.411	10.0	2.5	1000.0	1000.0	0.0	0.0	0.0	0.0	0.0	0.0	1.0	0.0	0.0	0.0	0.0	0.0	0.0	0.0	0.0	0.0	0.0	0.0
5.0	50	60	0	10	0.013600816048962938	0.4819012529432577	0.273000273000273	20.0	25.0	0.05	0.0	0.0	0.411	10.0	2.5	1000.0	1000.0	0.0	0.0	0.0	0.0	0.0	0.0	0.9999999999999998	0.0	0.0	0.0	0.0	0.0	0.0	0.0	0.0	0.0	0.0	0.0
6.0	50	60	0	10	0.013600816048962938	0.4819012529432577	0.273000273000273	20.0	25.0	0.05	0.0	0.0	0.411	10.0	2.5	1000.0	1000.0	0.0	0.0	0.0	0.0	0.0	0.0	0.9999999999999984	0.0	0.0	0.0	0.0	0.0	0.0	0.0	0.0	0.0	0.0	0.0
7.0	50	60	0	10	0.013600816048962943	0.4819012529432577	0.273000273000273	20.0	25.0	0.05	0.0	0.0	0.411	10.0	2.5	1000.0	1000.0	0.0	0.0	0.0	0.0	0.0	0.0	0.9999999999999942	0.0	0.0	0.0	0.0	0.0	0.0	0.0	0.0	0.0	0.0	0.0
8.0	50	60	0	10	0.013600816048962969	0.4819012529432577	0.273000273000273	20.0	25.0	0.05	0.0	0.0	0.411	10.0	2.5	1000.0	1000.0	0.0	0.0	0.0	0.0	0.0	0.0	0.9999999999999732	0.0	0.0	0.0	0.0	0.0	0.0	0.0	0.0	0.0	0.0	0.0
9.0	50	60	0	10	0.013600816048965837	0.4819012529432577	0.2730002730002747	20.0	25.0	0.05	0.0	0.0	0.411	10.0	2.5	1000.0	1000.0	0.0	0.0	0.0	0.0	0.0	0.0	0.9999999999993441	0.0	0.0	0.0	0.0	0.0	0.0	0.0	0.0	0.0	0.0	0.0
10.0	50	60	0	10	0.013600816048973974	0.4819012529432577	0.2730002730002797	20.0	25.0	0.05	0.0	0.0	0.411	10.0	2.5	1000.0	1000.0	0.0	0.0	0.0	0.0	0.0	0.0	0.9999999999977957	0.0	0.0	0.0	0.0	0.0	0.0	0.0	0.0	0.0	0.0	0.0
11.0	50	60	0	10	0.013600816048983113	0.4819012529432577	0.27300027300028573	20.0	25.0	0.05	0.0	0.0	0.411	10.0	2.5	1000.0	1000.0	0.0	0.0	0.0	0.0	0.0	0.0	0.9999999999961008	0.0	0.0	0.0	0.0	0.0	0.0	0.0	0.0	1.2520559419935457E-22	0.0	0.0
12.0	50	60	0	10	0.013600816049083277	0.4819012529432577	0.27300027300037216	20.0	25.0	0.05	0.0	0.0	0.41099999999999987	10.0	2.5	1000.0	1000.0	0.0	0.0	0.0	0.0	0.0	0.0	0.9999999999821474	0.0	0.0	0.0	0.0	0.0	0.0	0.0	0.0	1.3975792259813616E-17	0.0	0.0
13.0	50	60	0	10	0.01360081604916036	0.4819012529432577	0.27300027300044283	20.0	25.0	0.05	0.0	0.0	0.41099999999999987	10.0	2.5	1000.0	1000.0	0.0	0.0	0.0	0.0	0.0	0.0	0.9999999999714575	0.0	0.0	0.0	0.0	0.0	0.0	0.0	0.0	1.5288338929395116E-16	0.0	0.0
14.0	50	60	0	10	0.013600816049585514	0.4819012529432577	0.2730002730008593	20.0	25.0	0.05	0.0	0.0	0.41099999999999953	10.0	2.5	1000.0	1000.0	0.0	0.0	0.0	0.0	0.0	0.0	0.9999999999207296	0.0	0.0	0.0	0.0	0.0	0.0	0.0	0.0	3.2556946422329136E-15	0.0	0.0
15.0	50	60	0	10	0.01360081605019637	0.4819012529432577	0.27300027300152124	20.0	25.0	0.05	0.0	0.0	0.4109999999999992	10.0	2.5	1000.0	1000.0	0.0	0.0	0.0	0.0	0.0	0.0	0.9999999998536018	0.0	0.0	0.0	0.0	0.0	0.0	0.0	0.0	5.139033557952714E-14	0.0	0.0
16.0	50	60	0	10	0.013600816051001439	0.4819012529432577	0.27300027300248714	20.0	25.0	0.05	0.0	0.0	0.4109999999999989	10.0	2.5	1000.0	1000.0	0.0	0.0	0.0	0.0	0.0	0.0	0.9999999997691194	0.0	0.0	0.0	0.0	0.0	0.0	0.0	0.0	1.9312499378206314E-13	0.0	0.0
17.0	50	60	0	10	0.013600816051747927	0.4819012529432577	0.2730002730034729	20.0	25.0	0.05	0.0	0.0	0.41099999999999837	10.0	2.5	1000.0	1000.0	0.0	0.0	0.0	0.0	0.0	0.0	0.9999999996948535	0.0	0.0	0.0	0.0	0.0	0.0	0.0	0.0	4.732196340052965E-13	0.0	0.0
18.0	50	60	0	10	0.013600816057144931	0.4819012529432577	0.2730002730115632	20.0	25.0	0.05	0.0	0.0	0.41099999999999487	10.0	2.5	1000.0	1000.0	0.0	0.0	0.0	0.0	0.0	0.0	0.9999999992129799	0.0	0.0	0.0	0.0	0.0	0.0	0.0	0.0	4.839777571862732E-12	0.0	0.0
19.0	50	60	0	10	0.013600816060306801	0.4819012529432577	0.2730002730165554	20.0	25.0	0.05	0.0	0.0	0.41099999999999326	10.0	2.5	1000.0	1000.0	0.0	0.0	0.0	0.0	0.0	0.0	0.9999999989440627	0.0	0.0	0.0	0.0	0.0	0.0	0.0	0.0	9.095748200955194E-12	0.0	0.0
20.0	50	60	0	10	0.013600816078710342	0.4819012529432577	0.27300027304806357	19.999999999999996	25.0	0.05	0.0	0.0	0.4109999999999799	10.0	2.499999999999999	1000.0	1000.0	0.0	0.0	0.0	0.0	0.0	0.0	0.9999999975675603	0.0	0.0	0.0	0.0	0.0	0.0	0.0	0.0	3.674666814543519E-11	0.0	0.0
21.0	50	60	0	10	0.013600816084621534	0.4819012529432577	0.27300027305811125	19.999999999999996	25.0	0.05	0.0	0.0	0.41099999999998044	10.0	2.499999999999999	1000.0	1000.0	0.0	0.0	0.0	0.0	0.0	0.0	0.9999999971443513	0.0	0.0	0.0	0.0	0.0	0.0	0.0	0.0	4.464956399133591E-11	0.0	0.0
22.0	50	60	0	10	0.013600816124153054	0.4819012529432577	0.27300027313590464	19.999999999999993	25.0	0.05	0.0	0.0	0.41099999999994447	10.0	2.4999999999999973	1000.0	1000.0	0.0	0.0	0.0	0.0	0.0	0.0	0.9999999945591274	0.0	0.0	0.0	0.0	0.0	0.0	0.0	0.0	1.8590434287722252E-10	0.0	0.0
23.0	50	60	0	10	0.013600816176351645	0.4819012529432577	0.2730002732461581	19.99999999999998	25.0	0.05	0.0	0.0	0.41099999999990844	10.0	2.4999999999999956	1000.0	1000.0	0.0	0.0	0.0	0.0	0.0	0.0	0.9999999914795598	0.0	0.0	0.0	0.0	0.0	0.0	0.0	0.0	3.819850625280437E-10	0.0	0.0
24.0	50	60	0	10	0.013600816251592391	0.4819012529432577	0.2730002734112293	19.99999999999997	25.0	0.05	0.0	0.0	0.410999999999858	10.0	2.4999999999999933	1000.0	1000.0	0.0	0.0	0.0	0.0	0.0	0.0	0.9999999873901095	0.0	0.0	0.0	0.0	0.0	0.0	0.0	0.0	6.817472769435605E-10	0.0	0.0
25.0	50	60	0	10	0.013600816294863781	0.4819012529432577	0.2730002735077822	19.99999999999997	25.0	0.05	0.0	0.0	0.41099999999986137	10.0	2.499999999999994	1000.0	1000.0	0.0	0.0	0.0	0.0	0.0	0.0	0.9999999851060338	0.0	0.0	0.0	0.0	0.0	0.0	0.0	0.0	8.553193048553846E-10	0.0	0.0
26.0	50	60	0	10	0.013600816529347404	0.4819012529432577	0.27300027405993715	19.999999999999925	25.0	0.05	0.0	0.0	0.4109999999996602	10.0	2.4999999999999827	1000.0	1000.0	0.0	0.0	0.0	0.0	0.0	0.0	0.9999999740493354	0.0	0.0	0.0	0.0	0.0	0.0	0.0	0.0	1.862370527030981E-9	0.0	0.0
27.0	50	60	0	10	0.013600816754330239	0.4819012529432577	0.27300027459843307	19.99999999999989	25.0	0.05	0.0	0.0	0.4109999999995214	10.0	2.4999999999999756	1000.0	1000.0	0.0	0.0	0.0	0.0	0.0	0.0	0.9999999642352752	0.0	0.0	0.0	0.0	0.0	0.0	0.0	0.0	2.7581157041117898E-9	0.0	0.0
28.0	50	60	0	10	0.013600817107049955	0.4819012529432577	0.2730002754678048	19.999999999999826	25.0	0.05	0.0	0.0	0.410999999999281	10.0	2.499999999999961	1000.0	1000.0	0.0	0.0	0.0	0.0	0.0	0.0	0.9999999502637127	0.0	0.0	0.0	0.0	0.0	0.0	0.0	0.0	4.157271352494469E-9	0.0	0.0
29.0	50	60	0	10	0.013600817313748194	0.4819012529432577	0.2730002759831611	19.999999999999797	25.0	0.05	0.0	0.0	0.4109999999991606	10.0	2.499999999999954	1000.0	1000.0	0.0	0.0	0.0	0.0	0.0	0.0	0.9999999423812973	0.0	0.0	0.0	0.0	0.0	0.0	0.0	0.0	5.089801315320765E-9	0.0	0.0
30.0	50	60	0	10	0.013600818051498972	0.4819012529432577	0.27300027784385894	19.99999999999965	25.0	0.05	0.0	0.0	0.41099999999860387	10.0	2.4999999999999205	1000.0	1000.0	0.0	0.0	0.0	0.0	0.0	0.0	0.9999999161819434	0.0	0.0	0.0	0.0	0.0	0.0	0.0	0.0	8.065233203175127E-9	0.0	0.0
31.0	50	60	0	10	0.01360081843807013	0.4819012529432577	0.27300027886339984	19.99999999999958	25.0	0.05	0.0	0.0	0.41099999999837566	10.0	2.499999999999906	1000.0	1000.0	0.0	0.0	0.0	0.0	0.0	0.0	0.9999999032984316	0.0	0.0	0.0	0.0	0.0	0.0	0.0	0.0	1.01705132561038E-8	0.0	0.0
32.0	50	60	0	10	0.013600819888713476	0.4819012529432577	0.27300028265842974	19.999999999999254	25.0	0.04999999999999999	0.0	0.0	0.41099999999728554	10.0	2.4999999999998326	1000.0	1000.0	0.0	0.0	0.0	0.0	0.0	0.0	0.9999998587712952	0.0	0.0	0.0	0.0	0.0	0.0	0.0	0.0	1.5634964032322846E-8	0.0	0.0
33.0	50	60	0	10	0.013600820427385522	0.4819012529432577	0.2730002840662957	19.99999999999926	25.0	0.04999999999999999	0.0	0.0	0.4109999999973041	10.0	2.4999999999998335	1000.0	1000.0	0.0	0.0	0.0	0.0	0.0	0.0	0.9999998428518243	0.0	0.0	0.0	0.0	0.0	0.0	0.0	0.0	1.747025190158066E-8	0.0	0.0
34.0	50	60	0	10	0.013600822668913121	0.4819012529432577	0.2730002900608293	19.999999999998618	24.999999999999993	0.04999999999999999	0.0	0.0	0.41099999999527415	10.0	2.4999999999996896	1000.0	1000.0	0.0	0.0	0.0	0.0	0.0	0.0	0.9999997821955551	0.0	0.0	0.0	0.0	0.0	0.0	0.0	0.0	2.6310233356316728E-8	0.0	0.0
35.0	50	60	0	10	0.01360082426864718	0.4819012529432577	0.2730002943252791	19.99999999999839	24.999999999999993	0.049999999999999975	0.0	0.0	0.41099999999454945	10.0	2.4999999999996385	1000.0	1000.0	0.0	0.0	0.0	0.0	0.0	0.0	0.9999997414494737	0.0	0.0	0.0	0.0	0.0	0.0	0.0	0.0	3.130317068633113E-8	0.0	0.0
36.0	50	60	0	10	0.013600826614389144	0.4819012529432577	0.27300030071101206	19.99999999999747	24.999999999999993	0.04999999999999996	0.0	0.0	0.4109999999918486	10.0	2.499999999999433	1000.0	1000.0	0.0	0.0	0.0	0.0	0.0	0.0	0.9999996862528328	0.0	0.0	0.0	0.0	0.0	0.0	0.0	0.0	3.912848191283022E-8	0.0	0.0
37.0	50	60	0	10	0.013600827842734729	0.4819012529432577	0.27300030408972065	19.999999999997463	24.999999999999993	0.04999999999999996	0.0	0.0	0.41099999999184716	10.0	2.499999999999431	1000.0	1000.0	0.0	0.0	0.0	0.0	0.0	0.0	0.9999996574175896	0.0	0.0	0.0	0.0	0.0	0.0	0.0	0.0	4.395097571834717E-8	0.0	0.0
38.0	50	60	0	10	0.013600831086812296	0.4819012529432577	0.27300031309669903	19.99999999999601	24.999999999999986	0.04999999999999994	0.0	0.0	0.41099999998769376	10.0	2.499999999999105	1000.0	1000.0	0.0	0.0	0.0	0.0	0.0	0.0	0.9999995850175836	0.0	0.0	0.0	0.0	0.0	0.0	0.0	0.0	5.5826245037875914E-8	0.0	0.0
39.0	50	60	0	10	0.013600836712020326	0.4819012529432577	0.27300032858557066	19.99999999999486	24.99999999999998	0.04999999999999992	0.0	0.0	0.410999999984849	10.0	2.499999999998849	1000.0	1000.0	0.0	0.0	0.0	0.0	0.0	0.0	0.9999994684260523	0.0	0.0	0.0	0.0	0.0	0.0	0.0	0.0	7.093930942718935E-8	0.0	0.0
40.0	50	60	0	10	0.013600838877131932	0.4819012529432577	0.27300033456973666	19.999999999994035	24.99999999999997	0.049999999999999906	0.0	0.0	0.41099999998262965	10.0	2.499999999998665	1000.0	1000.0	0.0	0.0	0.0	0.0	0.0	0.0	0.9999994255336221	0.0	0.0	0.0	0.0	0.0	0.0	0.0	0.0	7.673540074503204E-8	0.0	0.0
41.0	50	60	0	10	0.013600843971498057	0.4819012529432577	0.2730003487973106	19.999999999992315	24.999999999999964	0.04999999999999988	0.0	0.0	0.41099999997808573	10.0	2.4999999999982796	1000.0	1000.0	0.0	0.0	0.0	0.0	0.0	0.0	0.9999993277241982	0.0	0.0	0.0	0.0	0.0	0.0	0.0	0.0	9.160859902837561E-8	0.0	0.0
42.0	50	60	0	10	0.013600850750118038	0.4819012529432577	0.2730003681089279	19.999999999989907	24.999999999999954	0.04999999999999983	0.0	0.0	0.4109999999722174	10.0	2.499999999997742	1000.0	1000.0	0.0	0.0	0.0	0.0	0.0	0.0	0.9999992031446546	0.0	0.0	0.0	0.0	0.0	0.0	0.0	0.0	1.1402552087436138E-7	0.0	0.0
43.0	50	60	0	10	0.01360086227676088	0.4819012529432577	0.273000400797876	19.999999999985302	24.99999999999993	0.04999999999999974	0.0	0.0	0.4109999999617979	10.0	2.499999999996717	1000.0	1000.0	0.0	0.0	0.0	0.0	0.0	0.0	0.9999990067589126	0.0	0.0	0.0	0.0	0.0	0.0	0.0	0.0	1.4260226431296324E-7	0.0	0.0
44.0	50	60	0	10	0.013600866450521219	0.4819012529432577	0.27300041263907554	19.999999999983395	24.999999999999922	0.0499999999999997	0.0	0.0	0.41099999995732167	10.0	2.499999999996291	1000.0	1000.0	0.0	0.0	0.0	0.0	0.0	0.0	0.999998938419588	0.0	0.0	0.0	0.0	0.0	0.0	0.0	0.0	1.5274873679249782E-7	0.0	0.0
45.0	50	60	0	10	0.01360088211535638	0.4819012529432577	0.2730004578073977	19.99999999997456	24.999999999999872	0.04999999999999951	0.0	0.0	0.4109999999385147	9.999999999999991	2.4999999999943254	1000.0	1000.0	0.0	0.0	0.0	0.0	0.0	0.0	0.9999986930990669	0.0	0.0	0.0	0.0	0.0	0.0	0.0	0.0	1.9441325968094175E-7	0.0	0.0
46.0	50	60	0	10	0.013600894188948153	0.4819012529432577	0.27300049263414833	19.99999999996937	24.99999999999984	0.0499999999999994	0.0	0.0	0.41099999992827857	9.999999999999984	2.499999999993175	1000.0	1000.0	0.0	0.0	0.0	0.0	0.0	0.0	0.9999985141613998	0.0	0.0	0.0	0.0	0.0	0.0	0.0	0.0	2.202384990713811E-7	0.0	0.0
47.0	50	60	0	10	0.013600907986752276	0.4819012529432577	0.2730005328536326	19.999999999962505	24.9999999999998	0.04999999999999925	0.0	0.0	0.41099999991382496	9.999999999999977	2.4999999999916445	1000.0	1000.0	0.0	0.0	0.0	0.0	0.0	0.0	0.9999983145921899	0.0	0.0	0.0	0.0	0.0	0.0	0.0	0.0	2.569418369390818E-7	0.0	0.0
48.0	50	60	0	10	0.013600915246251398	0.4819012529432577	0.27300055405821794	19.9999999999588	24.999999999999776	0.04999999999999916	0.0	0.0	0.41099999990743913	9.999999999999973	2.499999999990825	1000.0	1000.0	0.0	0.0	0.0	0.0	0.0	0.0	0.9999982151858674	0.0	0.0	0.0	0.0	0.0	0.0	0.0	0.0	2.738190775023838E-7	0.0	0.0
49.0	50	60	0	10	0.013600940109228977	0.4819012529432577	0.2730006271686471	19.999999999944613	24.99999999999969	0.049999999999998844	0.0	0.0	0.4109999998795372	9.999999999999956	2.499999999987664	1000.0	1000.0	0.0	0.0	0.0	0.0	0.0	0.0	0.9999978839860633	0.0	0.0	0.0	0.0	0.0	0.0	0.0	0.0	3.351947258498383E-7	0.0	0.0
50.0	50	60	0	10	0.013600949304853331	0.4819012529432577	0.27300065489041253	19.999999999944638	24.99999999999969	0.049999999999998844	0.0	0.0	0.41099999987992325	9.999999999999948	2.4999999999876694	1000.0	1000.0	0.0	0.0	0.0	0.0	0.0	0.0	0.9999977621229821	0.0	0.0	0.0	0.0	0.0	0.0	0.0	0.0	3.6524383552334126E-7	0.0	0.0
51.0	50	60	0	10	0.013600971759476067	0.4819012529432577	0.27300072283873994	19.99999999992427	24.999999999999563	0.04999999999999838	0.0	0.0	0.41099999984062946	9.999999999999934	2.499999999983117	1000.0	1000.0	0.0	0.0	0.0	0.0	0.0	0.0	0.9999974792992208	0.0	0.0	0.0	0.0	0.0	0.0	0.0	0.0	4.3053756943142566E-7	0.0	0.0
52.0	50	60	0	10	0.01360100902825234	0.4819012529432577	0.27300083562255	19.999999999908148	24.999999999999456	0.049999999999997984	0.0	0.0	0.4109999998125556	9.999999999999904	2.499999999979522	1000.0	1000.0	0.0	0.0	0.0	0.0	0.0	0.0	0.9999970313046679	0.0	0.0	0.0	0.0	0.0	0.0	0.0	0.0	5.205921989674735E-7	0.0	0.0
53.0	50	60	0	10	0.013601021487320135	0.4819012529432577	0.2730008730765803	19.99999999989971	24.9999999999994	0.04999999999999777	0.0	0.0	0.41099999979891383	9.999999999999893	2.4999999999776508	1000.0	1000.0	0.0	0.0	0.0	0.0	0.0	0.0	0.9999968895459114	0.0	0.0	0.0	0.0	0.0	0.0	0.0	0.0	5.435163310363403E-7	0.0	0.0
54.0	50	60	0	10	0.013601046852634038	0.4819012529432577	0.2730009496700874	19.99999999987723	24.999999999999254	0.04999999999999723	0.0	0.0	0.41099999975825263	9.999999999999867	2.499999999972621	1000.0	1000.0	0.0	0.0	0.0	0.0	0.0	0.0	0.999996606529009	0.0	0.0	0.0	0.0	0.0	0.0	0.0	0.0	6.00686757901873E-7	0.0	0.0
55.0	50	60	0	10	0.013601099015869571	0.4819012529432577	0.2730011102231051	19.999999999825437	24.999999999998895	0.04999999999999591	0.0	0.0	0.41099999967140316	9.99999999999981	2.499999999961061	1000.0	1000.0	0.0	0.0	0.0	0.0	0.0	0.0	0.9999960499935949	0.0	0.0	0.0	0.0	0.0	0.0	0.0	0.0	7.268763534415558E-7	0.0	0.0
56.0	50	60	0	10	0.013601140418822114	0.4819012529432577	0.2730012385326548	19.99999999979515	24.99999999999867	0.04999999999999509	0.0	0.0	0.4109999996256677	9.999999999999757	2.4999999999543205	1000.0	1000.0	0.0	0.0	0.0	0.0	0.0	0.0	0.9999956204038802	0.0	0.0	0.0	0.0	0.0	0.0	0.0	0.0	8.317175263197467E-7	0.0	0.0
57.0	50	60	0	10	0.013601176060114748	0.4819012529432577	0.27300134741641696	19.999999999780105	24.99999999999855	0.04999999999999465	0.0	0.0	0.41099999960572	9.9999999999997	2.4999999999509877	1000.0	1000.0	0.0	0.0	0.0	0.0	0.0	0.0	0.9999952688547797	0.0	0.0	0.0	0.0	0.0	0.0	0.0	0.0	9.013479242278354E-7	0.0	0.0
58.0	50	60	0	10	0.013601224805066875	0.4819012529432577	0.2730015000676641	19.999999999715385	24.999999999998067	0.049999999999992883	0.0	0.0	0.4109999995059891	9.999999999999623	2.4999999999365308	1000.0	1000.0	0.0	0.0	0.0	0.0	0.0	0.0	0.9999947947324147	0.0	0.0	0.0	0.0	0.0	0.0	0.0	0.0	1.0230068254184026E-6	0.0	0.0
59.0	50	60	0	10	0.013601243609362905	0.4819012529432577	0.27300155818385186	19.99999999972267	24.9999999999981	0.049999999999993015	0.0	0.0	0.4109999995246188	9.999999999999584	2.499999999938217	1000.0	1000.0	0.0	0.0	0.0	0.0	0.0	0.0	0.9999946191200866	0.0	0.0	0.0	0.0	0.0	0.0	0.0	0.0	1.0598294844239968E-6	0.0	0.0
60.0	50	60	0	10	0.013601316506282124	0.4819012529432577	0.273001786840067	19.99999999965102	24.999999999997517	0.04999999999999089	0.0	0.0	0.41099999942792154	9.999999999999437	2.499999999922287	1000.0	1000.0	0.0	0.0	0.0	0.0	0.0	0.0	0.9999939525150405	0.0	0.0	0.0	0.0	0.0	0.0	0.0	0.0	1.2243182965606832E-6	0.0	0.0
61.0	50	60	0	10	0.013601375973639298	0.4819012529432577	0.27300197507966234	19.999999999550006	24.999999999996756	0.0499999999999881	0.0	0.0	0.41099999926912656	9.99999999999931	2.4999999998996127	1000.0	1000.0	0.0	0.0	0.0	0.0	0.0	0.0	0.9999934282502241	0.0	0.0	0.0	0.0	0.0	0.0	0.0	0.0	1.3628552230619586E-6	0.0	0.0
62.0	50	60	0	10	0.013601445541918509	0.4819012529432577	0.2730021991903256	19.99999999949283	24.999999999996216	0.049999999999986174	0.0	0.0	0.41099999921086305	9.999999999999156	2.499999999886987	1000.0	1000.0	0.0	0.0	0.0	0.0	0.0	0.0	0.999992829550232	0.0	0.0	0.0	0.0	0.0	0.0	0.0	0.0	1.5421517484602052E-6	0.0	0.0
63.0	50	60	0	10	0.013601516236822072	0.4819012529432577	0.2730024247434325	19.999999999412392	24.99999999999555	0.04999999999998374	0.0	0.0	0.41099999910153134	9.999999999998979	2.4999999998689995	1000.0	1000.0	0.0	0.0	0.0	0.0	0.0	0.0	0.9999922439557696	0.0	0.0	0.0	0.0	0.0	0.0	0.0	0.0	1.6867730193572609E-6	0.0	0.0
64.0	50	60	0	10	0.013601553612858615	0.4819012529432577	0.2730025444972849	19.99999999940413	24.999999999995513	0.0499999999999836	0.0	0.0	0.4109999990824083	9.999999999998883	2.499999999867057	1000.0	1000.0	0.0	0.0	0.0	0.0	0.0	0.0	0.9999919318271248	0.0	0.0	0.0	0.0	0.0	0.0	0.0	0.0	1.774656643969756E-6	0.0	0.0
65.0	50	60	0	10	0.013601661931021745	0.4819012529432577	0.2730028936484745	19.999999999223476	24.999999999993854	0.049999999999977625	0.0	0.0	0.41099999886839206	9.999999999998535	2.4999999998268163	1000.0	1000.0	0.0	0.0	0.0	0.0	0.0	0.0	0.9999910901673275	0.0	0.0	0.0	0.0	0.0	0.0	0.0	0.0	2.0315534457358825E-6	0.0	0.0
66.0	50	60	0	10	0.013601707114385882	0.4819012529432577	0.2730030411558291	19.999999999166743	24.99999999999335	0.0499999999999758	0.0	0.0	0.41099999879844573	9.999999999998387	2.49999999981415	1000.0	1000.0	0.0	0.0	0.0	0.0	0.0	0.0	0.999990745782691	0.0	0.0	0.0	0.0	0.0	0.0	0.0	0.0	2.126744146369039E-6	0.0	0.0
67.0	50	60	0	10	0.013601825067243188	0.4819012529432577	0.27300341969845693	19.999999999062798	24.999999999992315	0.049999999999972095	4.4293804157320154E-26	0.0	0.41099999868947773	9.999999999997899	2.4999999997910742	1000.0	1000.0	0.0	0.0	0.0	0.0	0.0	0.0	0.9999898673425399	0.0	0.0	0.0	0.0	0.0	0.0	0.0	0.0	2.343613914545453E-6	0.0	0.0
68.0	50	60	0	10	0.013601867043076489	0.4819012529432577	0.2730035576708224	19.999999998996064	24.999999999991736	0.04999999999997	3.077578259424575E-24	0.0	0.4109999986003084	9.99999999999772	2.4999999997760747	1000.0	1000.0	0.0	0.0	0.0	0.0	0.0	0.0	0.9999895615279011	0.0	0.0	0.0	0.0	0.0	0.0	0.0	0.0	2.4545637169916573E-6	0.0	0.0
69.0	50	60	0	10	0.013602002984362656	0.4819012529432577	0.2730040020505941	19.999999998796927	24.999999999989736	0.04999999999996283	4.160000375038739E-21	0.0	0.4109999983886316	9.999999999997058	2.4999999997317217	1000.0	1000.0	0.0	0.0	0.0	0.0	0.0	0.0	0.9999886002384059	0.0	0.0	0.0	0.0	0.0	0.0	0.0	0.0	2.7340533538490263E-6	0.0	0.0
70.0	50	60	0	10	0.013602108693100166	0.4819012529432577	0.2730043560616086	19.99999999852948	24.999999999987168	0.049999999999953595	2.482944781246177E-19	0.0	0.41099999807323806	9.999999999996522	2.49999999967172	1000.0	1000.0	0.0	0.0	0.0	0.0	0.0	0.0	0.9999878819663349	0.0	0.0	0.0	0.0	0.0	0.0	0.0	0.0	2.9991687045071593E-6	0.0	0.0
71.0	50	60	0	10	0.013602173227883766	0.4819012529432577	0.2730045728491661	19.999999998411166	24.999999999986112	0.04999999999994978	7.964137898823727E-19	0.0	0.41099999791727554	9.999999999996202	2.4999999996449898	1000.0	1000.0	0.0	0.0	0.0	0.0	0.0	0.0	0.9999874467253055	0.0	0.0	0.0	0.0	0.0	0.0	0.0	0.0	3.134596493300981E-6	0.0	0.0
72.0	50	60	0	10	0.013602350400281696	0.4819012529432577	0.2730051638147429	19.999999998128267	24.999999999983032	0.049999999999938816	1.755666504975443E-17	0.0	0.41099999764424433	9.999999999995117	2.4999999995819198	1000.0	1000.0	0.0	0.0	0.0	0.0	0.0	0.0	0.9999862896517255	0.0	0.0	0.0	0.0	0.0	0.0	0.0	0.0	3.485697312936736E-6	0.0	0.0
73.0	50	60	0	10	0.013602403621468327	0.4819012529432577	0.27300533857711956	19.99999999815952	24.999999999983206	0.04999999999993948	2.552931840604538E-17	0.0	0.41099999770614215	9.99999999999473	2.4999999995892286	1000.0	1000.0	0.0	0.0	0.0	0.0	0.0	0.0	0.999985953032725	0.0	0.0	0.0	0.0	0.0	0.0	0.0	0.0	3.559753284433803E-6	0.0	0.0
74.0	50	60	0	10	0.013602599286402848	0.4819012529432577	0.27300599835579775	19.999999997655774	24.99999999997776	0.049999999999920074	6.197422110745647E-16	0.0	0.41099999719079083	9.999999999993266	2.4999999994764024	1000.0	1000.0	0.0	0.0	0.0	0.0	0.0	0.0	0.9999847465685212	0.0	0.0	0.0	0.0	0.0	0.0	0.0	0.0	3.946700315664892E-6	0.0	0.0
75.0	50	60	0	10	0.013602668832439232	0.4819012529432577	0.2730062350614944	19.999999997645297	24.99999999997766	0.04999999999991972	1.121257918555944E-15	0.0	0.41099999717962227	9.999999999992745	2.4999999994739444	1000.0	1000.0	0.0	0.0	0.0	0.0	0.0	0.0	0.9999843283606319	0.0	0.0	0.0	0.0	0.0	0.0	0.0	0.0	4.091169254449119E-6	0.0	0.0
76.0	50	60	0	10	0.013602808546689205	0.4819012529432577	0.27300670879976136	19.999999997400877	24.99999999997473	0.049999999999909346	3.4998136602496813E-15	0.0	0.4109999969727108	9.999999999991603	2.499999999419587	1000.0	1000.0	0.0	0.0	0.0	0.0	0.0	0.0	0.9999834689614407	0.0	0.0	0.0	0.0	0.0	0.0	0.0	0.0	4.3636837300513415E-6	0.0	0.0
77.0	50	60	0	10	0.013603052689359865	0.4819012529432577	0.27300754398649124	19.99999999664848	24.99999999996653	0.04999999999988013	2.4998641006356596E-14	0.0	0.41099999618288136	9.999999999989349	2.4999999992502078	1000.0	1000.0	0.0	0.0	0.0	0.0	0.0	0.0	0.9999820356777548	0.0	0.0	0.0	0.0	0.0	0.0	0.0	0.0	4.822487405651295E-6	0.0	0.0
78.0	50	60	0	10	0.013603199426469256	0.4819012529432577	0.27300804632179065	19.999999996344318	24.999999999962416	0.049999999999865694	7.171145904627779E-14	0.0	0.4109999959732412	9.999999999987628	2.4999999991827817	1000.0	1000.0	0.0	0.0	0.0	0.0	0.0	0.0	0.99998127125468	0.0	0.0	0.0	0.0	0.0	0.0	0.0	0.0	5.042104396665394E-6	0.0	0.0
79.0	50	60	0	10	0.01360329759642484	0.4819012529432577	0.27300839169518226	19.999999996191207	24.999999999960256	0.049999999999858144	1.231372776711629E-13	0.0	0.4109999958774903	9.999999999986645	2.4999999991489283	1000.0	1000.0	0.0	0.0	0.0	0.0	0.0	0.0	0.9999806913266771	0.0	0.0	0.0	0.0	0.0	0.0	0.0	0.0	5.279543746764204E-6	0.0	0.0
80.0	50	60	0	10	0.01360355110207838	0.4819012529432577	0.2730092661689887	19.999999995825757	24.999999999955396	0.049999999999841074	3.4749621853902227E-13	0.0	0.41099999559180533	9.999999999983412	2.499999999067394	1000.0	1000.0	0.0	0.0	0.0	0.0	0.0	0.0	0.9999793320101016	0.0	0.0	0.0	0.0	0.0	0.0	0.0	0.0	5.658176930670846E-6	0.0	0.0
81.0	50	60	0	10	0.013603648889047023	0.4819012529432577	0.2730096095344849	19.99999999524759	24.999999999948653	0.049999999999817156	5.564112414422211E-13	0.0	0.4109999950201739	9.999999999982105	2.499999998936945	1000.0	1000.0	0.0	0.0	0.0	0.0	0.0	0.0	0.9999788134564911	0.0	0.0	0.0	0.0	0.0	0.0	0.0	0.0	5.83598321729321E-6	0.0	0.0
82.0	50	60	0	10	0.013603827125570955	0.4819012529432577	0.27301023236513533	19.999999994785746	24.999999999942535	0.04999999999979568	1.0917632299502131E-12	0.0	0.41099999463933085	9.999999999979345	2.4999999988336374	1000.0	1000.0	0.0	0.0	0.0	0.0	0.0	0.0	0.9999778877311093	0.0	0.0	0.0	0.0	0.0	0.0	0.0	0.0	6.139111134450155E-6	0.0	0.0
83.0	50	60	0	10	0.013604001868878212	0.4819012529432577	0.2730108417683526	19.99999999456985	24.999999999939504	0.04999999999978508	1.8347463514490923E-12	0.0	0.41099999448756996	9.999999999976355	2.4999999987855634	1000.0	1000.0	0.0	0.0	0.0	0.0	0.0	0.0	0.9999769995172904	0.0	0.0	0.0	0.0	0.0	0.0	0.0	0.0	6.387799676116008E-6	0.0	0.0
84.0	50	60	0	10	0.013604270418409406	0.4819012529432577	0.2730117864847364	19.999999993861472	24.99999999992948	0.04999999999975003	4.286950669006334E-12	0.0	0.4109999939546338	9.99999999997125	2.499999998627424	1000.0	1000.0	0.0	0.0	0.0	0.0	0.0	0.0	0.9999756620721737	0.0	0.0	0.0	0.0	0.0	0.0	0.0	0.0	6.805756874276945E-6	0.0	0.0
85.0	50	60	0	10	0.013604498616549459	0.4819012529432577	0.273012616007453	19.99999999287221	24.9999999999163	0.04999999999970374	9.48199319028922E-12	0.0	0.4109999931273614	9.999999999967155	2.4999999984048844	1000.0	1000.0	0.0	0.0	0.0	0.0	0.0	0.0	0.9999745352195997	0.0	0.0	0.0	0.0	0.0	0.0	0.0	0.0	7.209830344346236E-6	0.0	0.0
86.0	50	60	0	10	0.013604718307795204	0.4819012529432577	0.2730134051033548	19.999999992598347	24.999999999911985	0.04999999999968875	1.5942300391016297E-11	0.0	0.41099999295971007	9.999999999962649	2.499999998343675	1000.0	1000.0	0.0	0.0	0.0	0.0	0.0	0.0	0.9999734726345164	0.0	0.0	0.0	0.0	0.0	0.0	0.0	0.0	7.545381422295602E-6	0.0	0.0
87.0	50	60	0	10	0.013604975492996696	0.4819012529432577	0.2730143417324378	19.999999991400774	24.99999999989566	0.04999999999963148	3.0843547638963024E-11	0.0	0.41099999196369397	9.999999999957167	2.499999998073909	1000.0	1000.0	0.0	0.0	0.0	0.0	0.0	0.0	0.9999722698605771	0.0	0.0	0.0	0.0	0.0	0.0	0.0	0.0	7.916287230864935E-6	0.0	0.0
88.0	50	60	0	10	0.01360522622129964	0.4819012529432577	0.2730152602951052	19.9999999904547	24.99999999988264	0.04999999999958579	5.593928157348672E-11	0.0	0.4109999911787068	9.999999999951045	2.4999999978599536	1000.0	1000.0	0.0	0.0	0.0	0.0	0.0	0.0	0.9999711483681721	0.0	0.0	0.0	0.0	0.0	0.0	0.0	0.0	8.264067391013494E-6	0.0	0.0
89.0	50	60	0	10	0.013605363187567852	0.4819012529432577	0.27301576351577966	19.999999990141735	24.999999999877094	0.049999999999566676	7.347708148922552E-11	0.0	0.410999991026585	9.999999999947727	2.4999999977906397	1000.0	1000.0	0.0	0.0	0.0	0.0	0.0	0.0	0.9999704922098555	0.0	0.0	0.0	0.0	0.0	0.0	0.0	0.0	8.472440680812765E-6	0.0	0.0
90.0	50	60	0	10	0.013605584624741447	0.4819012529432577	0.27301656915952105	19.999999989930632	24.99999999987199	0.049999999999549356	1.0742970418175048E-10	0.0	0.4109999910365991	9.999999999941023	2.499999997745124	1000.0	1000.0	0.0	0.0	0.0	0.0	0.0	0.0	0.9999695073483414	0.0	0.0	0.0	0.0	0.0	0.0	0.0	0.0	8.746151297468959E-6	0.0	0.0
91.0	50	60	0	10	0.013605981036464905	0.4819012529432577	0.27301804236646615	19.999999987649467	24.999999999839705	0.04999999999943634	2.069581836908861E-10	0.0	0.4109999891461398	9.99999999992887	2.4999999972285485	1000.0	1000.0	0.0	0.0	0.0	0.0	0.0	0.0	0.9999677751096353	0.0	0.0	0.0	0.0	0.0	0.0	0.0	0.0	9.266412332938432E-6	0.0	0.0
92.0	50	60	0	10	0.013606280542433144	0.4819012529432577	0.2730191755588082	19.999999986958844	24.99999999982602	0.049999999999389456	3.2129597510236223E-10	0.0	0.4109999888992782	9.999999999919446	2.499999997076385	1000.0	1000.0	0.0	0.0	0.0	0.0	0.0	0.0	0.9999664692216704	0.0	0.0	0.0	0.0	0.0	0.0	0.0	0.0	9.685021033146881E-6	0.0	0.0
93.0	50	60	0	10	0.013606583292446944	0.4819012529432577	0.2730203172748015	19.999999985916276	24.999999999808658	0.04999999999932936	4.71088024362221E-10	0.0	0.4109999882258898	9.999999999908797	2.499999996842428	1000.0	1000.0	0.0	0.0	0.0	0.0	0.0	0.0	0.9999651930549903	0.0	0.0	0.0	0.0	0.0	0.0	0.0	0.0	1.0037203555607778E-5	0.0	0.0
94.0	50	60	0	10	0.013606900965986483	0.4819012529432577	0.2730215222849649	19.999999984303194	24.99999999978487	0.04999999999924622	6.88776284903832E-10	0.0	0.4109999869280773	9.999999999896755	2.4999999964756765	1000.0	1000.0	0.0	0.0	0.0	0.0	0.0	0.0	0.9999638447550602	0.0	0.0	0.0	0.0	0.0	0.0	0.0	0.0	1.0423266749668225E-5	0.0	0.0
95.0	50	60	0	10	0.013607132210578738	0.4819012529432577	0.27302239482752255	19.99999998332457	24.99999999976595	0.049999999999181366	9.122478721565069E-10	0.0	0.4109999864597621	9.999999999884437	2.499999996258141	1000.0	1000.0	0.0	0.0	0.0	0.0	0.0	0.0	0.9999630210690785	0.0	0.0	0.0	0.0	0.0	0.0	0.0	0.0	1.057579161334934E-5	0.0	0.0
96.0	50	60	0	10	0.013607321125471918	0.4819012529432577	0.2730231349738651	19.999999982576597	24.999999999753683	0.049999999999138796	1.1060170454027423E-9	0.0	0.4109999859410736	9.999999999877513	2.4999999960885293	1000.0	1000.0	0.0	0.0	0.0	0.0	0.0	0.0	0.9999621861221032	0.0	0.0	0.0	0.0	0.0	0.0	0.0	0.0	1.0913877202370163E-5	0.0	0.0
97.0	50	60	0	10	0.013607655520887676	0.4819012529432577	0.27302443475289995	19.999999981643473	24.999999999733273	0.04999999999906932	1.5360457182670993E-9	0.0	0.41099998561046264	9.999999999862483	2.4999999958821055	1000.0	1000.0	0.0	0.0	0.0	0.0	0.0	0.0	0.9999608455522574	0.0	0.0	0.0	0.0	0.0	0.0	0.0	0.0	1.130480602793512E-5	0.0	0.0
98.0	50	60	0	10	0.013608095735631978	0.4819012529432577	0.2730261336280615	19.999999979909365	24.999999999704674	0.04999999999897013	2.255923958740469E-9	0.0	0.4109999843560731	9.999999999837614	2.4999999954883947	1000.0	1000.0	0.0	0.0	0.0	0.0	0.0	0.0	0.9999591432838151	0.0	0.0	0.0	0.0	0.0	0.0	0.0	0.0	1.1694748702526802E-5	0.0	0.0
99.0	50	60	0	10	0.013608363718350428	0.4819012529432577	0.27302717679039634	19.999999978741755	24.999999999680245	0.04999999999888679	2.8515111785201194E-9	0.0	0.41099998384023484	9.999999999819511	2.4999999952287513	1000.0	1000.0	0.0	0.0	0.0	0.0	0.0	0.0	0.9999581447048789	0.0	0.0	0.0	0.0	0.0	0.0	0.0	0.0	1.1929636092588267E-5	0.0	0.0
100.0	50	60	0	10	0.01360857553943162	0.4819012529432577	0.2730280422313266	19.999999976503172	24.999999999644277	0.04999999999876176	3.404547832502866E-9	0.0	0.4109999821603657	9.999999999809301	2.4999999947185736	1000.0	1000.0	0.0	0.0	0.0	0.0	0.0	0.0	0.9999572480557367	0.0	0.0	0.0	0.0	0.0	0.0	0.0	0.0	1.2324664408613531E-5	0.0	0.0
101.0	50	60	0	10	0.013608868408427486	0.4819012529432577	0.2730292017561913	19.999999976318033	24.999999999634138	0.049999999998728485	4.282202811299146E-9	0.0	0.4109999824442193	9.999999999788184	2.499999994682935	1000.0	1000.0	0.0	0.0	0.0	0.0	0.0	0.0	0.9999562057377073	0.0	0.0	0.0	0.0	0.0	0.0	0.0	0.0	1.2524437310968815E-5	0.0	0.0
102.0	50	60	0	10	0.013609171166341482	0.4819012529432577	0.2730304132837942	19.99999997451273	24.999999999600437	0.049999999998612626	5.322582330637978E-9	0.0	0.4109999813011122	9.999999999765798	2.499999994274207	1000.0	1000.0	0.0	0.0	0.0	0.0	0.0	0.0	0.9999550754544788	0.0	0.0	0.0	0.0	0.0	0.0	0.0	0.0	1.282313951876474E-5	0.0	0.0
103.0	50	60	0	10	0.013609530068694002	0.4819012529432577	0.27303188277121315	19.999999972996882	24.999999999567624	0.04999999999850085	6.857061070290964E-9	0.0	0.41099998060100285	9.999999999741217	2.499999993934664	1000.0	1000.0	0.0	0.0	0.0	0.0	0.0	0.0	0.999953721637763	0.0	0.0	0.0	0.0	0.0	0.0	0.0	0.0	1.3205392320158676E-5	0.0	0.0
104.0	50	60	0	10	0.013610126753152567	0.4819012529432577	0.2730343247600381	19.999999968156914	24.99999999947702	0.049999999998189146	1.0111497553741357E-8	0.0	0.41099997751322476	9.999999999695417	2.4999999928357823	1000.0	1000.0	0.0	0.0	0.0	0.0	0.0	0.0	0.9999515104117868	0.0	0.0	0.0	0.0	0.0	0.0	0.0	0.0	1.3742316440861067E-5	0.0	0.0
105.0	50	60	0	10	0.01361042395055671	0.4819012529432577	0.27303553453008556	19.99999996724876	24.999999999457287	0.049999999998121984	1.2135932234889726E-8	0.0	0.4109999770530575	9.999999999663274	2.4999999926314014	1000.0	1000.0	0.0	0.0	0.0	0.0	0.0	0.0	0.9999505486090802	0.0	0.0	0.0	0.0	0.0	0.0	0.0	0.0	1.389646123622825E-5	0.0	0.0
106.0	50	60	0	10	0.013610826140451065	0.4819012529432577	0.2730372370252551	19.9999999638302	24.999999999386475	0.04999999999787993	1.5431131520369218E-8	0.0	0.4109999751617646	9.99999999962733	2.499999991858059	1000.0	1000.0	0.0	0.0	0.0	0.0	0.0	0.0	0.9999491122645691	0.0	0.0	0.0	0.0	0.0	0.0	0.0	0.0	1.4339900867965603E-5	0.0	0.0
107.0	50	60	0	10	0.013611059584482709	0.4819012529432577	0.27303821302881054	19.9999999643777	24.999999999392035	0.04999999999790025	1.720216156961658E-8	0.0	0.4109999757652421	9.999999999608226	2.4999999919866163	1000.0	1000.0	0.0	0.0	0.0	0.0	0.0	0.0	0.9999482079517686	0.0	0.0	0.0	0.0	0.0	0.0	0.0	0.0	1.4604851682483625E-5	0.0	0.0
108.0	50	60	0	10	0.013611589486703855	0.4819012529432577	0.2730404477443723	19.99999996109156	24.999999999316586	0.04999999999764409	2.2874994519609687E-8	0.0	0.41099997418101897	9.999999999545988	2.499999991245651	1000.0	1000.0	0.0	0.0	0.0	0.0	0.0	0.0	0.9999464770364257	0.0	0.0	0.0	0.0	0.0	0.0	0.0	0.0	1.4921847593984065E-5	0.0	0.0
109.0	50	60	0	10	0.013611795256633691	0.4819012529432577	0.273041325364539	19.999999958793797	24.999999999277733	0.04999999999750915	2.5255050228484345E-8	0.0	0.41099997246462344	9.999999999523304	2.4999999907168746	1000.0	1000.0	0.0	0.0	0.0	0.0	0.0	0.0	0.9999457719914413	0.0	0.0	0.0	0.0	0.0	0.0	0.0	0.0	1.5085716958786768E-5	0.0	0.0
110.0	50	60	0	10	0.013612211712736081	0.4819012529432577	0.2730431221798475	19.99999995715382	24.999999999228194	0.04999999999734339	3.080666052212393E-8	0.0	0.41099997217900475	9.999999999475326	2.4999999903547803	1000.0	1000.0	0.0	0.0	0.0	0.0	0.0	0.0	0.9999443383006633	0.0	0.0	0.0	0.0	0.0	0.0	0.0	0.0	1.5474402736744132E-5	0.0	0.0
111.0	50	60	0	10	0.01361286484469555	0.4819012529432577	0.2730459518650641	19.999999950508723	24.999999999089486	0.0499999999968692	4.1041769728182294E-8	0.0	0.41099996825860924	9.999999999392424	2.499999988840923	1000.0	1000.0	0.0	0.0	0.0	0.0	0.0	0.0	0.999942156757324	0.0	0.0	0.0	0.0	0.0	0.0	0.0	0.0	1.5946292433515987E-5	0.0	0.0
112.0	50	60	0	10	0.013613235536136463	0.4819012529432577	0.2730475395057703	19.999999949933954	24.999999999065654	0.049999999996790716	4.7494366213929195E-8	0.0	0.4109999683809109	9.999999999332369	2.499999988718748	1000.0	1000.0	0.0	0.0	0.0	0.0	0.0	0.0	0.9999409596916276	0.0	0.0	0.0	0.0	0.0	0.0	0.0	0.0	1.613347479220122E-5	0.0	0.0
113.0	50	60	0	10	0.013613430796902746	0.4819012529432577	0.2730484373509127	19.999999947440575	24.99999999901881	0.049999999996628935	5.237784209350465E-8	0.0	0.410999966665015	9.999999999302732	2.4999999881428594	1000.0	1000.0	0.0	0.0	0.0	0.0	0.0	0.0	0.9999403704944011	0.0	0.0	0.0	0.0	0.0	0.0	0.0	0.0	1.6340240091748467E-5	0.0	0.0
114.0	50	60	0	10	0.013614142724830296	0.4819012529432577	0.2730515998232988	19.99999994108746	24.999999998865885	0.0499999999961108	6.835806319511322E-8	0.0	0.41099996354117707	9.99999999919748	2.4999999867023894	1000.0	1000.0	0.0	0.0	0.0	0.0	0.0	0.0	0.9999379510225557	0.0	0.0	0.0	0.0	0.0	0.0	0.0	0.0	1.692220733286556E-5	0.0	0.0
115.0	50	60	0	10	0.013614416010477757	0.4819012529432577	0.27305282201733705	19.999999939350335	24.999999998821007	0.0499999999959592	7.528167830933952E-8	0.0	0.4109999628222614	9.999999999157803	2.4999999863099527	1000.0	1000.0	0.0	0.0	0.0	0.0	0.0	0.0	0.9999370050435668	0.0	0.0	0.0	0.0	0.0	0.0	0.0	0.0	1.7130049632474648E-5	0.0	0.0
116.0	50	60	0	10	0.013615035693514344	0.4819012529432577	0.2730555998441851	19.999999936107333	24.99999999873814	0.04999999999567928	9.38015968753381E-8	0.0	0.4109999613252221	9.999999999035005	2.4999999855743913	1000.0	1000.0	0.0	0.0	0.0	0.0	0.0	0.0	0.9999350899466779	0.0	0.0	0.0	0.0	0.0	0.0	0.0	0.0	1.744109092760649E-5	0.0	0.0
117.0	50	60	0	10	0.013615457268824563	0.4819012529432577	0.27305756784295887	19.999999931097687	24.999999998598376	0.04999999999520959	1.1054558270477177E-7	0.0	0.4109999593623707	9.999999998942787	2.499999984441698	1000.0	1000.0	0.0	0.0	0.0	0.0	0.0	0.0	0.9999338402103439	0.0	0.0	0.0	0.0	0.0	0.0	0.0	0.0	1.7720442147531742E-5	0.0	0.0
118.0	50	60	0	10	0.013615935737647656	0.4819012529432577	0.27305979396546026	19.999999929131587	24.99999999854926	0.04999999999504318	1.2941806752475275E-7	0.0	0.41099995836880276	9.999999998845468	2.4999999839905427	1000.0	1000.0	0.0	0.0	0.0	0.0	0.0	0.0	0.9999323488679367	0.0	0.0	0.0	0.0	0.0	0.0	0.0	0.0	1.8031501006483733E-5	0.0	0.0
119.0	50	60	0	10	0.013616491935956437	0.4819012529432577	0.2730624303909991	19.999999922667772	24.999999998379394	0.0499999999944697	1.5536548052756355E-7	0.0	0.4109999553921782	9.999999998732935	2.4999999825178434	1000.0	1000.0	0.0	0.0	0.0	0.0	0.0	0.0	0.9999306118513595	0.0	0.0	0.0	0.0	0.0	0.0	0.0	0.0	1.840259446495541E-5	0.0	0.0
120.0	50	60	0	10	0.013616905168278293	0.4819012529432577	0.2730643325254824	19.999999921935505	24.999999998341483	0.049999999994345984	1.745456272098489E-7	0.0	0.4109999556196127	9.999999998618705	2.4999999823628105	1000.0	1000.0	0.0	0.0	0.0	0.0	0.0	0.0	0.9999293789824467	0.0	0.0	0.0	0.0	0.0	0.0	0.0	0.0	1.8557136554253255E-5	0.0	0.0
