## Supplementary material for "Investigating the unique ability of *Trichodesmium* to fix carbon and nitrogen simultaneously using MiMoSA": Attributes_Ocean_50_10.csv

Time Step	x1	x2	y1	y2	co2_e	n2_e	o2_e	mg_e	so4_e	pi_e	nh4_e	no3_e	na_e	ca2_e	hco3_e	h2o_e	h_e	urea_e	2aep_e	mpn_e	epn_e	ethane_e	methane_e	co_e	mn2_e	k_e	biot_e	zn2_e	fe2_e	bet_e	cobalt2_e	no2_e	h2_e	fe3_e	cu2_e
1.0	50	60	10	20	0.013600816048962938	0.4819012529432577	0.273000273000273	20.0	25.0	0.05	0.0	0.0	0.411	10.0	2.5	1000.0	1000.0	0.0	0.0	0.0	0.0	0.0	0.0	1.0	0.0	0.0	0.0	0.0	0.0	0.0	0.0	0.0	0.0	0.0	0.0
2.0	50	60	10	20	0.013600816048962938	0.4819012529432577	0.273000273000273	20.0	25.0	0.05	0.0	0.0	0.411	10.0	2.5	1000.0	1000.0	0.0	0.0	0.0	0.0	0.0	0.0	1.0	0.0	0.0	0.0	0.0	0.0	0.0	0.0	0.0	0.0	0.0	0.0
3.0	50	60	10	20	0.013600816048962938	0.4819012529432577	0.273000273000273	20.0	25.0	0.05	0.0	0.0	0.411	10.0	2.5	1000.0	1000.0	0.0	0.0	0.0	0.0	0.0	0.0	1.0	0.0	0.0	0.0	0.0	0.0	0.0	0.0	0.0	0.0	0.0	0.0
4.0	50	60	10	20	0.013600816048962938	0.4819012529432577	0.273000273000273	20.0	25.0	0.05	0.0	0.0	0.411	10.0	2.5	1000.0	1000.0	0.0	0.0	0.0	0.0	0.0	0.0	0.9999999999999998	0.0	0.0	0.0	0.0	0.0	0.0	0.0	0.0	0.0	0.0	0.0
5.0	50	60	10	20	0.013600816048962945	0.4819012529432577	0.273000273000273	20.0	25.0	0.05	0.0	0.0	0.411	10.0	2.5	1000.0	1000.0	0.0	0.0	0.0	0.0	0.0	0.0	0.9999999999999908	0.0	0.0	0.0	0.0	0.0	0.0	0.0	0.0	0.0	0.0	0.0
6.0	50	60	10	20	0.013600816048962985	0.4819012529432577	0.273000273000273	20.0	25.0	0.05	0.0	0.0	0.411	10.0	2.5	1000.0	1000.0	0.0	0.0	0.0	0.0	0.0	0.0	0.9999999999999554	0.0	0.0	0.0	0.0	0.0	0.0	0.0	0.0	0.0	0.0	0.0
7.0	50	60	10	20	0.013600816048963241	0.4819012529432577	0.273000273000273	20.0	25.0	0.05	0.0	0.0	0.411	10.0	2.5	1000.0	1000.0	0.0	0.0	0.0	0.0	0.0	0.0	0.999999999999788	0.0	0.0	0.0	0.0	0.0	0.0	0.0	0.0	0.0	0.0	0.0
8.0	50	60	10	20	0.013600816048969346	0.4819012529432577	0.273000273000276	20.0	25.0	0.05	0.0	0.0	0.411	10.0	2.5	1000.0	1000.0	0.0	0.0	0.0	0.0	0.0	0.0	0.9999999999983947	0.0	0.0	0.0	0.0	0.0	0.0	0.0	0.0	0.0	0.0	0.0
9.0	50	60	10	20	0.013600816048984238	0.4819012529432577	0.27300027300028434	20.0	25.0	0.05	0.0	0.0	0.411	10.0	2.5	1000.0	1000.0	0.0	0.0	0.0	0.0	0.0	0.0	0.9999999999958177	0.0	0.0	0.0	0.0	0.0	0.0	0.0	0.0	0.0	0.0	0.0
10.0	50	60	10	20	0.013600816049034774	0.4819012529432577	0.27300027300031326	20.0	25.0	0.05	0.0	0.0	0.4109999999999998	10.0	2.5	1000.0	1000.0	0.0	0.0	0.0	0.0	0.0	0.0	0.999999999987571	0.0	0.0	0.0	0.0	0.0	0.0	0.0	0.0	0.0	0.0	0.0
11.0	50	60	10	20	0.013600816049299864	0.4819012529432577	0.2730002730005116	20.0	25.0	0.05	0.0	0.0	0.4109999999999989	10.0	2.5	1000.0	1000.0	0.0	0.0	0.0	0.0	0.0	0.0	0.9999999999518225	0.0	0.0	0.0	0.0	0.0	0.0	0.0	0.0	5.642024332929786E-19	0.0	0.0
12.0	50	60	10	20	0.013600816049983248	0.4819012529432577	0.27300027300109847	20.0	25.0	0.05	0.0	0.0	0.4109999999999963	10.0	2.5	1000.0	1000.0	0.0	0.0	0.0	0.0	0.0	0.0	0.9999999998748261	0.0	0.0	0.0	0.0	0.0	0.0	0.0	0.0	6.956261590956662E-17	0.0	0.0
13.0	50	60	10	20	0.01360081605114793	0.4819012529432577	0.273000273002186	20.0	25.0	0.05	0.0	0.0	0.41099999999999187	10.0	2.5	1000.0	1000.0	0.0	0.0	0.0	0.0	0.0	0.0	0.9999999997518639	0.0	0.0	0.0	0.0	0.0	0.0	0.0	0.0	4.044392863706583E-15	0.0	0.0
14.0	50	60	10	20	0.013600816052932296	0.4819012529432577	0.2730002730038999	20.0	25.0	0.05	0.0	0.0	0.4109999999999844	10.0	2.5	1000.0	1000.0	0.0	0.0	0.0	0.0	0.0	0.0	0.9999999995752115	0.0	0.0	0.0	0.0	0.0	0.0	0.0	0.0	1.2833069312572706E-14	0.0	0.0
15.0	50	60	10	20	0.01360081605623114	0.4819012529432577	0.27300027300747726	20.0	25.0	0.05	0.0	0.0	0.4109999999999702	10.0	2.4999999999999987	1000.0	1000.0	0.0	0.0	0.0	0.0	0.0	0.0	0.9999999992733419	0.0	0.0	0.0	0.0	0.0	0.0	0.0	0.0	1.6814342416143615E-13	0.0	0.0
16.0	50	60	10	20	0.013600816058607813	0.4819012529432577	0.2730002730104527	20.0	25.0	0.05	0.0	0.0	0.410999999999961	10.0	2.499999999999998	1000.0	1000.0	0.0	0.0	0.0	0.0	0.0	0.0	0.9999999990648788	0.0	0.0	0.0	0.0	0.0	0.0	0.0	0.0	5.330510086930082E-13	0.0	0.0
17.0	50	60	10	20	0.013600816075113948	0.4819012529432577	0.27300027303438956	19.99999999999998	25.0	0.05	0.0	0.0	0.4109999999999015	10.0	2.499999999999994	1000.0	1000.0	0.0	0.0	0.0	0.0	0.0	0.0	0.9999999977690732	0.0	0.0	0.0	0.0	0.0	0.0	0.0	0.0	7.364106454976076E-12	0.0	0.0
18.0	50	60	10	20	0.01360081609567808	0.4819012529432577	0.273000273064533	19.999999999999954	25.0	0.05	0.0	0.0	0.4109999999998133	10.0	2.4999999999999885	1000.0	1000.0	0.0	0.0	0.0	0.0	0.0	0.0	0.999999996267366	0.0	0.0	0.0	0.0	0.0	0.0	0.0	0.0	1.4891234024765346E-11	0.0	0.0
19.0	50	60	10	20	0.013600816156189056	0.4819012529432577	0.27300027316489367	19.999999999999872	25.0	0.05	0.0	0.0	0.4109999999995412	10.0	2.4999999999999707	1000.0	1000.0	0.0	0.0	0.0	0.0	0.0	0.0	0.9999999923192711	0.0	0.0	0.0	0.0	0.0	0.0	0.0	0.0	6.970401161582715E-11	0.0	0.0
20.0	50	60	10	20	0.013600816208594274	0.4819012529432577	0.2730002732527765	19.999999999999787	25.0	0.05	0.0	0.0	0.4109999999992603	10.0	2.499999999999952	1000.0	1000.0	0.0	0.0	0.0	0.0	0.0	0.0	0.9999999891612664	0.0	0.0	0.0	0.0	0.0	0.0	0.0	0.0	1.0190169497385541E-10	0.0	0.0
21.0	50	60	10	20	0.013600816237115254	0.4819012529432577	0.2730002733103504	19.999999999999734	25.0	0.05	0.0	0.0	0.410999999999115	10.0	2.4999999999999423	1000.0	1000.0	0.0	0.0	0.0	0.0	0.0	0.0	0.9999999876415965	0.0	0.0	0.0	0.0	0.0	0.0	0.0	0.0	1.9359791387042263E-10	0.0	0.0
22.0	50	60	10	20	0.013600816375453791	0.4819012529432577	0.2730002735853173	19.99999999999953	25.0	0.05	0.0	0.0	0.41099999999846426	10.0	2.4999999999998987	1000.0	1000.0	0.0	0.0	0.0	0.0	0.0	0.0	0.9999999802326519	0.0	0.0	0.0	0.0	0.0	0.0	0.0	0.0	4.5904623601954747E-10	0.0	0.0
23.0	50	60	10	20	0.013600816560532334	0.4819012529432577	0.27300027396785165	19.999999999999176	25.0	0.05	0.0	0.0	0.4109999999974309	10.0	2.4999999999998233	1000.0	1000.0	0.0	0.0	0.0	0.0	0.0	0.0	0.999999971584841	0.0	0.0	0.0	0.0	0.0	0.0	0.0	0.0	7.495972606111831E-10	0.0	0.0
24.0	50	60	10	20	0.013600816783066967	0.4819012529432577	0.2730002744390952	19.99999999999871	25.0	0.05	0.0	0.0	0.41099999999611014	10.0	2.4999999999997216	1000.0	1000.0	0.0	0.0	0.0	0.0	0.0	0.0	0.9999999617122564	0.0	0.0	0.0	0.0	0.0	0.0	0.0	0.0	1.178456580135703E-9	0.0	0.0
25.0	50	60	10	20	0.01360081749848165	0.4819012529432577	0.27300027605894583	19.99999999999719	24.999999999999993	0.04999999999999996	0.0	0.0	0.4109999999919423	10.0	2.499999999999392	1000.0	1000.0	0.0	0.0	0.0	0.0	0.0	0.0	0.9999999333364002	0.0	0.0	0.0	0.0	0.0	0.0	0.0	0.0	2.7672347897793337E-9	0.0	0.0
26.0	50	60	10	20	0.01360081779068636	0.4819012529432577	0.2730002767184122	19.999999999996504	24.99999999999999	0.04999999999999995	0.0	0.0	0.4109999999901046	10.0	2.4999999999992437	1000.0	1000.0	0.0	0.0	0.0	0.0	0.0	0.0	0.9999999223214792	0.0	0.0	0.0	0.0	0.0	0.0	0.0	0.0	3.2205962783148865E-9	0.0	0.0
27.0	50	60	10	20	0.013600818393902342	0.4819012529432577	0.27300027809077665	19.999999999994817	24.999999999999975	0.04999999999999992	0.0	0.0	0.4109999999858817	10.0	2.499999999998883	1000.0	1000.0	0.0	0.0	0.0	0.0	0.0	0.0	0.999999901132109	0.0	0.0	0.0	0.0	0.0	0.0	0.0	0.0	4.324485287293804E-9	0.0	0.0
28.0	50	60	10	20	0.0136008201014412	0.4819012529432577	0.27300028215605604	19.999999999989942	24.999999999999943	0.049999999999999815	0.0	0.0	0.4109999999739538	10.0	2.4999999999978333	1000.0	1000.0	0.0	0.0	0.0	0.0	0.0	0.0	0.9999998466499112	0.0	0.0	0.0	0.0	0.0	0.0	0.0	0.0	8.038572458007663E-9	0.0	0.0
29.0	50	60	10	20	0.013600821399559029	0.4819012529432577	0.27300028534818294	19.99999999998547	24.999999999999915	0.04999999999999972	0.0	0.0	0.4109999999639786	10.0	2.499999999996876	1000.0	1000.0	0.0	0.0	0.0	0.0	0.0	0.0	0.9999998102028587	0.0	0.0	0.0	0.0	0.0	0.0	0.0	0.0	1.1605495871246545E-8	0.0	0.0
30.0	50	60	10	20	0.013600822249453868	0.4819012529432577	0.2730002874429453	19.99999999998281	24.9999999999999	0.04999999999999966	0.0	0.0	0.4109999999578398	10.0	2.499999999996304	1000.0	1000.0	0.0	0.0	0.0	0.0	0.0	0.0	0.9999997858925018	0.0	0.0	0.0	0.0	0.0	0.0	0.0	0.0	1.3428836163829165E-8	0.0	0.0
31.0	50	60	10	20	0.013600825501829042	0.4819012529432577	0.2730002955601176	19.999999999970793	24.999999999999822	0.049999999999999385	0.0	0.0	0.41099999993184755	10.0	2.4999999999937343	1000.0	1000.0	0.0	0.0	0.0	0.0	0.0	0.0	0.9999997026040025	0.0	0.0	0.0	0.0	0.0	0.0	0.0	0.0	2.0551468682060632E-8	0.0	0.0
32.0	50	60	10	20	0.01360082888452079	0.4819012529432577	0.2730003040366742	19.99999999995675	24.999999999999737	0.04999999999999906	0.0	0.0	0.41099999990248615	10.0	2.4999999999907234	1000.0	1000.0	0.0	0.0	0.0	0.0	0.0	0.0	0.999999622469001	0.0	0.0	0.0	0.0	0.0	0.0	0.0	0.0	2.6211547804658984E-8	0.0	0.0
33.0	50	60	10	20	0.01360083157869873	0.4819012529432577	0.2730003108312692	19.999999999942265	24.99999999999963	0.049999999999998705	0.0	0.0	0.4109999998752788	10.0	2.4999999999876397	1000.0	1000.0	0.0	0.0	0.0	0.0	0.0	0.0	0.9999995653103476	0.0	0.0	0.0	0.0	0.0	0.0	0.0	0.0	3.1975850599999275E-8	0.0	0.0
34.0	50	60	10	20	0.013600836585185714	0.4819012529432577	0.27300032380937983	19.999999999920146	24.99999999999948	0.049999999999998185	0.0	0.0	0.41099999983132934	9.999999999999995	2.4999999999829075	1000.0	1000.0	0.0	0.0	0.0	0.0	0.0	0.0	0.9999994562857745	0.0	0.0	0.0	0.0	0.0	0.0	0.0	0.0	4.246501524087106E-8	0.0	0.0
35.0	50	60	10	20	0.013600838226729521	0.4819012529432577	0.27300032801618385	19.999999999908816	24.999999999999403	0.04999999999999788	0.0	0.0	0.4109999998121161	9.999999999999991	2.4999999999805045	1000.0	1000.0	0.0	0.0	0.0	0.0	0.0	0.0	0.9999994275703636	0.0	0.0	0.0	0.0	0.0	0.0	0.0	0.0	4.4956749042898235E-8	0.0	0.0
36.0	50	60	10	20	0.013600848523107577	0.4819012529432577	0.2730003549042625	19.99999999985384	24.99999999999902	0.049999999999996506	0.0	0.0	0.4109999997105866	9.99999999999998	2.499999999968755	1000.0	1000.0	0.0	0.0	0.0	0.0	0.0	0.0	0.9999992272774625	0.0	0.0	0.0	0.0	0.0	0.0	0.0	0.0	6.328683833075202E-8	0.0	0.0
37.0	50	60	10	20	0.013600850508176669	0.4819012529432577	0.2730003602160127	19.999999999836206	24.999999999998877	0.04999999999999602	0.0	0.0	0.4109999996847263	9.999999999999977	2.4999999999650324	1000.0	1000.0	0.0	0.0	0.0	0.0	0.0	0.0	0.9999991996370187	0.0	0.0	0.0	0.0	0.0	0.0	0.0	0.0	6.867589043936663E-8	0.0	0.0
38.0	50	60	10	20	0.01360086590038188	0.4819012529432577	0.2730004010267554	19.99999999973787	24.99999999999815	0.049999999999993376	0.0	0.0	0.410999999515651	9.99999999999996	2.4999999999440417	1000.0	1000.0	0.0	0.0	0.0	0.0	0.0	0.0	0.9999989328522233	0.0	0.0	0.0	0.0	0.0	0.0	0.0	0.0	9.525395818607443E-8	0.0	0.0
39.0	50	60	10	20	0.013600870574338701	0.4819012529432577	0.2730004132522485	19.999999999701004	24.99999999999787	0.04999999999999235	0.0	0.0	0.4109999994561212	9.999999999999952	2.4999999999361995	1000.0	1000.0	0.0	0.0	0.0	0.0	0.0	0.0	0.9999988570630299	0.0	0.0	0.0	0.0	0.0	0.0	0.0	0.0	1.008959132216576E-7	0.0	0.0
40.0	50	60	10	20	0.013600887911053856	0.4819012529432577	0.27300045956226887	19.99999999955954	24.99999999999675	0.04999999999998831	0.0	0.0	0.4109999992354482	9.999999999999922	2.4999999999061258	1000.0	1000.0	0.0	0.0	0.0	0.0	0.0	0.0	0.9999985853243116	0.0	0.0	0.0	0.0	0.0	0.0	0.0	0.0	1.2950836696862943E-7	0.0	0.0
41.0	50	60	10	20	0.013600902921770082	0.4819012529432577	0.2730005006750809	19.999999999427654	24.999999999995662	0.04999999999998442	0.0	0.0	0.4109999990377491	9.999999999999893	2.499999999878075	1000.0	1000.0	0.0	0.0	0.0	0.0	0.0	0.0	0.999998368729678	0.0	0.0	0.0	0.0	0.0	0.0	0.0	0.0	1.5622789913693478E-7	0.0	0.0
42.0	50	60	10	20	0.013600921815748783	0.4819012529432577	0.2730005527037464	19.999999999248352	24.999999999994138	0.049999999999978985	0.0	0.0	0.41099999877692334	9.999999999999853	2.4999999998399245	1000.0	1000.0	0.0	0.0	0.0	0.0	0.0	0.0	0.9999981083315147	0.0	0.0	0.0	0.0	0.0	0.0	0.0	0.0	1.853672957852632E-7	0.0	0.0
43.0	50	60	10	20	0.013600929627222893	0.4819012529432577	0.2730005736586115	19.999999999150642	24.999999999993275	0.04999999999997591	0.0	0.0	0.41099999864378306	9.999999999999831	2.4999999998192086	1000.0	1000.0	0.0	0.0	0.0	0.0	0.0	0.0	0.9999980104409537	0.0	0.0	0.0	0.0	0.0	0.0	0.0	0.0	1.9210143259403478E-7	0.0	0.0
44.0	50	60	10	20	0.0136009581286679	0.4819012529432577	0.27300065275236624	19.999999998826308	24.99999999999035	0.049999999999965516	0.0	0.0	0.41099999820789035	9.99999999999975	2.4999999997504543	1000.0	1000.0	0.0	0.0	0.0	0.0	0.0	0.0	0.9999976371237015	0.0	0.0	0.0	0.0	0.0	0.0	0.0	0.0	2.410971912011838E-7	0.0	0.0
45.0	50	60	10	20	0.013600968253643125	0.4819012529432577	0.27300068078408873	19.999999998698083	24.99999999998916	0.04999999999996132	0.0	0.0	0.4109999980399672	9.999999999999718	2.49999999972328	1000.0	1000.0	0.0	0.0	0.0	0.0	0.0	0.0	0.9999975124969723	0.0	0.0	0.0	0.0	0.0	0.0	0.0	0.0	2.5373493788761774E-7	0.0	0.0
46.0	50	60	10	20	0.013600989026183823	0.4819012529432577	0.273000738865718	19.999999998404995	24.99999999998635	0.04999999999995141	0.0	0.0	0.4109999976744809	9.99999999999964	2.4999999996612514	1000.0	1000.0	0.0	0.0	0.0	0.0	0.0	0.0	0.9999972709247152	0.0	0.0	0.0	0.0	0.0	0.0	0.0	0.0	2.8612563209018473E-7	0.0	0.0
47.0	50	60	10	20	0.013601012753817516	0.4819012529432577	0.2730008055600188	19.999999998062478	24.99999999998301	0.04999999999993965	0.0	0.0	0.410999997256255	9.999999999999549	2.499999999588773	1000.0	1000.0	0.0	0.0	0.0	0.0	0.0	0.0	0.9999969918446949	0.0	0.0	0.0	0.0	0.0	0.0	0.0	0.0	3.238550292350719E-7	0.0	0.0
48.0	50	60	10	20	0.013601054818778786	0.4819012529432577	0.2730009251685481	19.999999997409844	24.999999999976463	0.04999999999991663	0.0	0.0	0.4109999964829357	9.999999999999368	2.4999999994506457	1000.0	1000.0	0.0	0.0	0.0	0.0	0.0	0.0	0.9999965245077392	0.0	0.0	0.0	0.0	0.0	0.0	0.0	0.0	3.885524156375446E-7	0.0	0.0
49.0	50	60	10	20	0.013601096645238755	0.4819012529432577	0.2730010466054973	19.99999999680688	24.999999999970456	0.04999999999989548	0.0	0.0	0.4109999957429849	9.999999999999199	2.4999999993223954	1000.0	1000.0	0.0	0.0	0.0	0.0	0.0	0.0	0.9999960621244	0.0	0.0	0.0	0.0	0.0	0.0	0.0	0.0	4.628265563746608E-7	0.0	0.0
50.0	50	60	10	20	0.01360113349350529	0.4819012529432577	0.27300115599478586	19.999999996172765	24.999999999963652	0.049999999999871675	0.0	0.0	0.410999995051637	9.999999999999005	2.49999999918807	1000.0	1000.0	0.0	0.0	0.0	0.0	0.0	0.0	0.9999956952226733	0.0	0.0	0.0	0.0	0.0	0.0	0.0	0.0	5.320910729151591E-7	0.0	0.0
51.0	50	60	10	20	0.013601184167336168	0.4819012529432577	0.27300130578029863	19.999999995302105	24.999999999954422	0.04999999999983938	0.0	0.0	0.4109999940726585	9.999999999998737	2.4999999990029265	1000.0	1000.0	0.0	0.0	0.0	0.0	0.0	0.0	0.9999951912806031	0.0	0.0	0.0	0.0	0.0	0.0	0.0	0.0	6.189028426033155E-7	0.0	0.0
52.0	50	60	10	20	0.013601214943727253	0.4819012529432577	0.27300139777082627	19.999999994774385	24.99999999994882	0.049999999999819765	0.0	0.0	0.4109999934760329	9.999999999998574	2.499999998890366	1000.0	1000.0	0.0	0.0	0.0	0.0	0.0	0.0	0.999994893203945	0.0	0.0	0.0	0.0	0.0	0.0	0.0	0.0	6.719279684141547E-7	0.0	0.0
53.0	50	60	10	20	0.01360125952762987	0.4819012529432577	0.27300152951031015	19.999999993739937	24.99999999993693	0.0499999999997784	0.0	0.0	0.4109999924529098	9.999999999998215	2.4999999986714356	1000.0	1000.0	0.0	0.0	0.0	0.0	0.0	0.0	0.999994494171612	0.0	0.0	0.0	0.0	0.0	0.0	0.0	0.0	7.412357227425649E-7	0.0	0.0
54.0	50	60	10	20	0.013601354960772798	0.4819012529432577	0.27300181275241703	19.999999991679047	24.999999999913733	0.049999999999697474	0.0	0.0	0.4109999902833626	9.999999999997522	2.499999998233061	1000.0	1000.0	0.0	0.0	0.0	0.0	0.0	0.0	0.9999936234220645	0.0	0.0	0.0	0.0	0.0	0.0	0.0	0.0	8.857731441754903E-7	0.0	0.0
55.0	50	60	10	20	0.01360138480810987	0.4819012529432577	0.27300190257787743	19.999999990965975	24.99999999990544	0.04999999999966862	0.0	0.0	0.4109999895682636	9.999999999997272	2.4999999980815186	1000.0	1000.0	0.0	0.0	0.0	0.0	0.0	0.0	0.9999933650567798	0.0	0.0	0.0	0.0	0.0	0.0	0.0	0.0	9.371128017925356E-7	0.0	0.0
56.0	50	60	10	20	0.013601483631966258	0.4819012529432577	0.273002196906221	19.999999988357462	24.99999999987446	0.049999999999561034	0.0	0.0	0.41099998701343476	9.999999999996321	2.49999999752752	1000.0	1000.0	0.0	0.0	0.0	0.0	0.0	0.0	0.9999925209727403	0.0	0.0	0.0	0.0	0.0	0.0	0.0	0.0	1.0768634821020053E-6	0.0	0.0
57.0	50	60	10	20	0.013601496371277218	0.4819012529432577	0.27300223674493856	19.999999987651012	24.999999999864492	0.04999999999952686	0.0	0.0	0.4109999865290383	9.999999999995994	2.499999997379675	1000.0	1000.0	0.0	0.0	0.0	0.0	0.0	0.0	0.9999924480847635	0.0	0.0	0.0	0.0	0.0	0.0	0.0	0.0	1.1119051222446875E-6	0.0	0.0
58.0	50	60	10	20	0.013601639612611554	0.4819012529432577	0.2730026762177429	19.99999998386862	24.999999999818066	0.049999999999365996	0.0	0.0	0.41099998290929973	9.999999999994538	2.499999996573939	1000.0	1000.0	0.0	0.0	0.0	0.0	0.0	0.0	0.9999912760061443	0.0	0.0	0.0	0.0	0.0	0.0	0.0	0.0	1.3503892010605041E-6	0.0	0.0
59.0	50	60	10	20	0.013601711251637704	0.4819012529432577	0.2730028991068886	19.999999981232325	24.999999999782318	0.04999999999924306	0.0	0.0	0.41099998077456007	9.999999999993369	2.4999999960157284	1000.0	1000.0	0.0	0.0	0.0	0.0	0.0	0.0	0.9999907752358159	0.0	0.0	0.0	0.0	0.0	0.0	0.0	0.0	1.476886118356127E-6	0.0	0.0
60.0	50	60	10	20	0.013601746718699046	0.4819012529432577	0.27300300552623763	19.999999979847967	24.99999999976371	0.04999999999917904	0.0	0.0	0.4109999796124344	9.999999999992763	2.49999999572249	1000.0	1000.0	0.0	0.0	0.0	0.0	0.0	0.0	0.9999905145036448	0.0	0.0	0.0	0.0	0.0	0.0	0.0	0.0	1.5100598386532972E-6	0.0	0.0
61.0	50	60	10	20	0.01360182747069816	0.4819012529432577	0.2730032561162046	19.999999976891658	24.99999999972327	0.04999999999904013	0.0	0.0	0.4109999771788843	9.999999999991436	2.4999999950962066	1000.0	1000.0	0.0	0.0	0.0	0.0	0.0	0.0	0.9999899198672387	0.0	0.0	0.0	0.0	0.0	0.0	0.0	0.0	1.665702133820538E-6	0.0	0.0
62.0	50	60	10	20	0.013602008980501411	0.4819012529432577	0.2730038251601248	19.99999997075029	24.9999999996407	0.04999999999875601	0.0	0.0	0.41099997188804716	9.99999999998873	2.499999993787408	1000.0	1000.0	0.0	0.0	0.0	0.0	0.0	0.0	0.9999885966273572	0.0	0.0	0.0	0.0	0.0	0.0	0.0	0.0	1.944893677723031E-6	0.0	0.0
63.0	50	60	10	20	0.013602026385349894	0.4819012529432577	0.2730038791600322	19.99999996919441	24.99999999961542	0.04999999999867017	0.0	0.0	0.4109999710089739	9.999999999987844	2.4999999934614943	1000.0	1000.0	0.0	0.0	0.0	0.0	0.0	0.0	0.9999885325197067	0.0	0.0	0.0	0.0	0.0	0.0	0.0	0.0	1.969971173437867E-6	0.0	0.0
64.0	50	60	10	20	0.01360211759019663	0.4819012529432577	0.27300417358819073	19.999999965125284	24.999999999553502	0.04999999999845904	0.0	0.0	0.4109999681544444	9.9999999999857	2.4999999926012304	1000.0	1000.0	0.0	0.0	0.0	0.0	0.0	0.0	0.9999879445523464	0.0	0.0	0.0	0.0	0.0	0.0	0.0	0.0	2.1709423231885366E-6	0.0	0.0
65.0	50	60	10	20	0.01360228763358468	0.4819012529432577	0.27300471631886786	19.999999958846296	24.999999999465555	0.049999999998157206	0.0	0.0	0.41099996288893065	9.999999999982744	2.499999991258633	1000.0	1000.0	0.0	0.0	0.0	0.0	0.0	0.0	0.9999867761435329	0.0	0.0	0.0	0.0	0.0	0.0	0.0	0.0	2.4515831841426682E-6	0.0	0.0
66.0	50	60	10	20	0.013602464729134466	0.4819012529432577	0.27300527996859536	19.99999994967297	24.999999999324103	0.04999999999767524	0.0	0.0	0.4109999563290119	9.999999999977808	2.499999989310211	1000.0	1000.0	0.0	0.0	0.0	0.0	0.0	0.0	0.9999856891046305	0.0	0.0	0.0	0.0	0.0	0.0	0.0	0.0	2.7241711492371078E-6	0.0	0.0
67.0	50	60	10	20	0.013602520799456019	0.4819012529432577	0.27300545671388393	19.999999946454366	24.999999999273257	0.04999999999750233	4.194760615804694E-27	0.0	0.4109999540824132	9.99999999997601	2.4999999886273283	1000.0	1000.0	0.0	0.0	0.0	0.0	0.0	0.0	0.9999853496450334	0.0	0.0	0.0	0.0	0.0	0.0	0.0	0.0	2.784615882685576E-6	0.0	0.0
68.0	50	60	10	20	0.0136027255924939	0.4819012529432577	0.27300612154736337	19.999999935687157	24.999999999100186	0.049999999996914485	3.900529438415662E-21	0.0	0.4109999466490123	9.999999999969823	2.4999999863399225	1000.0	1000.0	0.0	0.0	0.0	0.0	0.0	0.0	0.9999841006127465	0.0	0.0	0.0	0.0	0.0	0.0	0.0	0.0	3.1287809273131654E-6	0.0	0.0
69.0	50	60	10	20	0.01360279573364321	0.4819012529432577	0.27300634847646865	19.999999931592324	24.9999999990333	0.049999999996687534	4.9152855170744375E-20	0.0	0.41099994386342437	9.999999999967411	2.4999999854691284	1000.0	1000.0	0.0	0.0	0.0	0.0	0.0	0.0	0.9999836981647544	0.0	0.0	0.0	0.0	0.0	0.0	0.0	0.0	3.225761115353552E-6	0.0	0.0
70.0	50	60	10	20	0.013602943828476667	0.4819012529432577	0.2730068323806453	19.999999923082584	24.999999998891614	0.04999999999620755	3.3551690368993012E-19	0.0	0.4109999381854797	9.999999999962256	2.4999999836602824	1000.0	1000.0	0.0	0.0	0.0	0.0	0.0	0.0	0.9999828400450436	0.0	0.0	0.0	0.0	0.0	0.0	0.0	0.0	3.4647159501850785E-6	0.0	0.0
71.0	50	60	10	20	0.013603188137174649	0.4819012529432577	0.2730076374177662	19.99999990769935	24.99999999862834	0.04999999999531715	1.3335538117205523E-17	0.0	0.41099992823859927	9.99999999995253	2.499999980386037	1000.0	1000.0	0.0	0.0	0.0	0.0	0.0	0.0	0.9999815022768552	0.0	0.0	0.0	0.0	0.0	0.0	0.0	0.0	3.831007012461667E-6	0.0	0.0
72.0	50	60	10	20	0.01360340439338657	0.4819012529432577	0.2730083452095204	19.99999989447654	24.999999998408004	0.04999999999457038	1.4039662458646288E-16	0.0	0.4109999190917748	9.999999999944457	2.4999999775576347	1000.0	1000.0	0.0	0.0	0.0	0.0	0.0	0.0	0.9999802773669462	0.0	0.0	0.0	0.0	0.0	0.0	0.0	0.0	4.10936337056761E-6	0.0	0.0
73.0	50	60	10	20	0.013603562997463972	0.4819012529432577	0.27300888995701716	19.99999988222869	24.999999998175042	0.049999999993788125	2.050643405616613E-15	0.0	0.41099991242147327	9.99999999993543	2.499999974958228	1000.0	1000.0	0.0	0.0	0.0	0.0	0.0	0.0	0.9999794863639353	0.0	0.0	0.0	0.0	0.0	0.0	0.0	0.0	4.425362930336629E-6	0.0	0.0
74.0	50	60	10	20	0.013603797447666023	0.4819012529432577	0.27300966238457663	19.999999866140666	24.99999999789551	0.04999999999284357	4.689012825256545E-15	0.0	0.4109999017486525	9.999999999924963	2.49999997151649	1000.0	1000.0	0.0	0.0	0.0	0.0	0.0	0.0	0.9999782293943043	0.0	0.0	0.0	0.0	0.0	0.0	0.0	0.0	4.691826297079326E-6	0.0	0.0
75.0	50	60	10	20	0.013603812133120763	0.4819012529432577	0.2730097336913324	19.999999862165456	24.99999999778627	0.04999999999248485	1.5064031121564823E-14	0.0	0.4109999015073184	9.999999999920208	2.499999970701239	1000.0	1000.0	0.0	0.0	0.0	0.0	0.0	0.0	0.9999782056591839	0.0	0.0	0.0	0.0	0.0	0.0	0.0	0.0	4.84677006255936E-6	0.0	0.0
76.0	50	60	10	20	0.01360420281933921	0.4819012529432577	0.2730110579599506	19.99999983391061	24.99999999726991	0.04999999999074605	8.478183078496164E-14	0.0	0.4109998838268434	9.999999999900346	2.499999964654521	1000.0	1000.0	0.0	0.0	0.0	0.0	0.0	0.0	0.9999762146365032	0.0	0.0	0.0	0.0	0.0	0.0	0.0	0.0	5.393901979485242E-6	0.0	0.0
77.0	50	60	10	20	0.013604297177541731	0.4819012529432577	0.2730113726572445	19.999999824988524	24.99999999709439	0.049999999990158174	1.156974516332605E-13	0.0	0.4109998789065801	9.999999999893399	2.4999999627548086	1000.0	1000.0	0.0	0.0	0.0	0.0	0.0	0.0	0.9999757444411562	0.0	0.0	0.0	0.0	0.0	0.0	0.0	0.0	5.483015864904237E-6	0.0	0.0
78.0	50	60	10	20	0.013604516410476327	0.4819012529432577	0.2730121303474036	19.99999980517024	24.999999996700605	0.049999999988840096	3.6382400463653257E-13	0.0	0.4109998679231324	9.999999999877664	2.4999999585301333	1000.0	1000.0	0.0	0.0	0.0	0.0	0.0	0.0	0.9999747536363535	0.0	0.0	0.0	0.0	0.0	0.0	0.0	0.0	5.780741659226862E-6	0.0	0.0
79.0	50	60	10	20	0.01360486249060011	0.4819012529432577	0.2730133215026989	19.999999771795668	24.99999999601327	0.049999999986545314	1.1135221820914613E-12	0.0	0.41099985025649394	9.999999999849754	2.4999999514178732	1000.0	1000.0	0.0	0.0	0.0	0.0	0.0	0.0	0.9999730811731877	0.0	0.0	0.0	0.0	0.0	0.0	0.0	0.0	6.2348758871050275E-6	0.0	0.0
80.0	50	60	10	20	0.01360498110774815	0.4819012529432577	0.27301374429757685	19.99999976014608	24.99999999577048	0.04999999998573551	1.6900593719014055E-12	0.0	0.41099984398636025	9.999999999839787	2.4999999489306184	1000.0	1000.0	0.0	0.0	0.0	0.0	0.0	0.0	0.9999725836149627	0.0	0.0	0.0	0.0	0.0	0.0	0.0	0.0	6.408208977402949E-6	0.0	0.0
81.0	50	60	10	20	0.013605344761259248	0.4819012529432577	0.2730150045973982	19.999999720449633	24.999999994915367	0.049999999982889634	4.429312712621199E-12	0.0	0.4109998238259758	9.999999999804208	2.4999999404692885	1000.0	1000.0	0.0	0.0	0.0	0.0	0.0	0.0	0.9999709351192374	0.0	0.0	0.0	0.0	0.0	0.0	0.0	0.0	6.787599950508358E-6	0.0	0.0
82.0	50	60	10	20	0.013605533827990172	0.4819012529432577	0.2730156680825221	19.99999969535488	24.999999994344932	0.049999999980999146	7.417904155416195E-12	0.0	0.4109998120708027	9.99999999977992	2.4999999351409863	1000.0	1000.0	0.0	0.0	0.0	0.0	0.0	0.0	0.9999701546374962	0.0	0.0	0.0	0.0	0.0	0.0	0.0	0.0	7.04904710125712E-6	0.0	0.0
83.0	50	60	10	20	0.013605634379183452	0.4819012529432577	0.2730160516454923	19.999999685325754	24.99999999407618	0.049999999980118004	1.0627113454773843E-11	0.0	0.41099980886862386	9.999999999767713	2.4999999330326297	1000.0	1000.0	0.0	0.0	0.0	0.0	0.0	0.0	0.9999696510532542	0.0	0.0	0.0	0.0	0.0	0.0	0.0	0.0	7.320889276841407E-6	0.0	0.0
84.0	50	60	10	20	0.013605980770062967	0.4819012529432577	0.27301728361168265	19.99999965027507	24.999999993341028	0.049999999977666576	2.0732259416265206E-11	0.0	0.41099978924857056	9.9999999997372	2.4999999255071996	1000.0	1000.0	0.0	0.0	0.0	0.0	0.0	0.0	0.9999681306760391	0.0	0.0	0.0	0.0	0.0	0.0	0.0	0.0	7.715973119450031E-6	0.0	0.0
85.0	50	60	10	20	0.013606246284472157	0.4819012529432577	0.27301824264964303	19.999999617199272	24.999999992578942	0.04999999997514161	3.9791588400401265E-11	0.0	0.41099977343724503	9.999999999704231	2.4999999184421413	1000.0	1000.0	0.0	0.0	0.0	0.0	0.0	0.0	0.9999670694870997	0.0	0.0	0.0	0.0	0.0	0.0	0.0	0.0	7.955638476491359E-6	0.0	0.0
86.0	50	60	10	20	0.013606506581197093	0.4819012529432577	0.27301917561583927	19.999999582452066	24.999999991752986	0.04999999997241132	6.103477530856495E-11	0.0	0.41099975755494733	9.999999999668042	2.4999999110335085	1000.0	1000.0	0.0	0.0	0.0	0.0	0.0	0.0	0.999965952712182	0.0	0.0	0.0	0.0	0.0	0.0	0.0	0.0	8.279340129823063E-6	0.0	0.0
87.0	50	60	10	20	0.013607031996504251	0.4819012529432577	0.273021082985254	19.99999951585173	24.999999990219195	0.04999999996732749	1.3702867445030548E-10	0.0	0.4109997245348549	9.99999999960142	2.4999998967463544	1000.0	1000.0	0.0	0.0	0.0	0.0	0.0	0.0	0.9999637510200089	0.0	0.0	0.0	0.0	0.0	0.0	0.0	0.0	8.857821081334263E-6	0.0	0.0
88.0	50	60	10	20	0.013607364187632387	0.4819012529432577	0.2730223410952323	19.999999470887182	24.999999989116198	0.04999999996368639	2.4527156675178575E-10	0.0	0.41099970418352544	9.999999999552042	2.4999998871155773	1000.0	1000.0	0.0	0.0	0.0	0.0	0.0	0.0	0.9999624629105568	0.0	0.0	0.0	0.0	0.0	0.0	0.0	0.0	9.27116472185236E-6	0.0	0.0
89.0	50	60	10	20	0.013607566181140125	0.4819012529432577	0.27302311275811275	19.999999430017596	24.99999998797558	0.049999999959953315	3.8601973999405697E-10	0.0	0.41099969001395376	9.999999999498343	2.499999878447081	1000.0	1000.0	0.0	0.0	0.0	0.0	0.0	0.0	0.9999617933873074	0.0	0.0	0.0	0.0	0.0	0.0	0.0	0.0	9.429774389714287E-6	0.0	0.0
90.0	50	60	10	20	0.013607959796052812	0.4819012529432577	0.2730245951855569	19.99999937489875	24.999999986573364	0.04999999995533576	5.892356425867682E-10	0.0	0.41099966549048855	9.999999999434165	2.4999998666228738	1000.0	1000.0	0.0	0.0	0.0	0.0	0.0	0.0	0.999960179251297	0.0	0.0	0.0	0.0	0.0	0.0	0.0	0.0	9.916381068682883E-6	0.0	0.0
91.0	50	60	10	20	0.013608082535540484	0.4819012529432577	0.27302504529699767	19.999999351388205	24.999999985943866	0.04999999995327183	6.583800277862035E-10	0.0	0.4109996557678315	9.999999999404775	2.499999861605888	1000.0	1000.0	0.0	0.0	0.0	0.0	0.0	0.0	0.9999597235727952	0.0	0.0	0.0	0.0	0.0	0.0	0.0	0.0	9.999453497504562E-6	0.0	0.0
92.0	50	60	10	20	0.013608672036178847	0.4819012529432577	0.2730272709280676	19.999999259170934	24.999999983616075	0.04999999994560161	1.1160957445189354E-9	0.0	0.4109996136573891	9.99999999929838	2.4999998417919365	1000.0	1000.0	0.0	0.0	0.0	0.0	0.0	0.0	0.999957466763537	0.0	0.0	0.0	0.0	0.0	0.0	0.0	0.0	1.057774813726539E-5	0.0	0.0
93.0	50	60	10	20	0.01360894029088588	0.4819012529432577	0.2730282972706398	19.999999200752228	24.999999981990605	0.04999999994028064	1.499663411932372E-9	0.0	0.4109995911472989	9.999999999221028	2.4999998293235848	1000.0	1000.0	0.0	0.0	0.0	0.0	0.0	0.0	0.9999565788667824	0.0	0.0	0.0	0.0	0.0	0.0	0.0	0.0	1.0741597176664021E-5	0.0	0.0
94.0	50	60	10	20	0.013609372186362866	0.4819012529432577	0.27303001042266956	19.999999130271277	24.999999980042933	0.04999999993389804	2.2717666560200924E-9	0.0	0.4109995624391299	9.999999999127947	2.499999814182877	1000.0	1000.0	0.0	0.0	0.0	0.0	0.0	0.0	0.9999549009219485	0.0	0.0	0.0	0.0	0.0	0.0	0.0	0.0	1.1332240576182911E-5	0.0	0.0
95.0	50	60	10	20	0.013609380449103918	0.4819012529432577	0.27303005277944903	19.99999911221014	24.999999979312143	0.049999999931557904	2.4393128583722465E-9	0.0	0.4109995614912902	9.999999999088667	2.499999810465531	1000.0	1000.0	0.0	0.0	0.0	0.0	0.0	0.0	0.9999549527258359	0.0	0.0	0.0	0.0	0.0	0.0	0.0	0.0	1.1271873942762077E-5	0.0	0.0
96.0	50	60	10	20	0.013609986662894574	0.4819012529432577	0.27303247302316225	19.999999001803072	24.999999976122687	0.049999999921139945	3.921859027326454E-9	0.0	0.4109995184772199	9.999999998932577	2.499999786789372	1000.0	1000.0	0.0	0.0	0.0	0.0	0.0	0.0	0.9999527339148313	0.0	0.0	0.0	0.0	0.0	0.0	0.0	0.0	1.1965719652659674E-5	0.0	0.0
97.0	50	60	10	20	0.013610399827599918	0.4819012529432577	0.2730341339497847	19.999998921320703	24.999999973748707	0.049999999913394884	5.2823252942173855E-9	0.0	0.41099948757261306	9.999999998814951	2.499999769513922	1000.0	1000.0	0.0	0.0	0.0	0.0	0.0	0.0	0.9999512644627175	0.0	0.0	0.0	0.0	0.0	0.0	0.0	0.0	1.2348968056885944E-5	0.0	0.0
98.0	50	60	10	20	0.013610650116633918	0.4819012529432577	0.27303515813776813	19.999998877009915	24.999999972463627	0.04999999990919613	6.259714857106701E-9	0.0	0.4109994694153482	9.999999998751386	2.4999997599547785	1000.0	1000.0	0.0	0.0	0.0	0.0	0.0	0.0	0.9999503643275741	0.0	0.0	0.0	0.0	0.0	0.0	0.0	0.0	1.2600002534432241E-5	0.0	0.0
99.0	50	60	10	20	0.013611028922903645	0.4819012529432577	0.2730366855895402	19.999998791807506	24.999999969870796	0.049999999900754384	7.912790415773574E-9	0.0	0.41099943782540754	9.999999998620787	2.4999997416810724	1000.0	1000.0	0.0	0.0	0.0	0.0	0.0	0.0	0.999949094275759	0.0	0.0	0.0	0.0	0.0	0.0	0.0	0.0	1.2887492956615818E-5	0.0	0.0
100.0	50	60	10	20	0.01361161983690544	0.4819012529432577	0.27303909372847357	19.99999865609647	24.9999999655932	0.049999999886858534	1.117673886263021E-8	0.0	0.4109993896430647	9.999999998401671	2.499999712578365	1000.0	1000.0	0.0	0.0	0.0	0.0	0.0	0.0	0.9999470285012502	0.0	0.0	0.0	0.0	0.0	0.0	0.0	0.0	1.3387361283807078E-5	0.0	0.0
101.0	50	60	10	20	0.013611707910531108	0.4819012529432577	0.2730394907965816	19.999998629317457	24.99999996442498	0.04999999988313697	1.2110285240539783E-8	0.0	0.4109993865851652	9.999999998334696	2.499999707000983	1000.0	1000.0	0.0	0.0	0.0	0.0	0.0	0.0	0.9999467565894526	0.0	0.0	0.0	0.0	0.0	0.0	0.0	0.0	1.3487006005278184E-5	0.0	0.0
102.0	50	60	10	20	0.013612228870318599	0.4819012529432577	0.2730416561292761	19.99999852442189	24.99999996112661	0.04999999987241785	1.5791760702002424E-8	0.0	0.41099934690232065	9.999999998164027	2.499999684371279	1000.0	1000.0	0.0	0.0	0.0	0.0	0.0	0.0	0.9999449123914904	0.0	0.0	0.0	0.0	0.0	0.0	0.0	0.0	1.3930295372949277E-5	0.0	0.0
103.0	50	60	10	20	0.013612671485343166	0.4819012529432577	0.2730435307896279	19.999998412257135	24.999999957485365	0.049999999860603384	2.0201267312452325E-8	0.0	0.41099930683134095	9.999999997972942	2.4999996602168313	1000.0	1000.0	0.0	0.0	0.0	0.0	0.0	0.0	0.9999435195919532	0.0	0.0	0.0	0.0	0.0	0.0	0.0	0.0	1.4253466184224183E-5	0.0	0.0
104.0	50	60	10	20	0.013613557547146589	0.4819012529432577	0.2730471769305459	19.999998182398464	24.999999950595488	0.049999999838116246	2.848484124631319E-8	0.0	0.4109992119384564	9.999999997623446	2.499999610334218	1000.0	1000.0	0.0	0.0	0.0	0.0	0.0	0.0	0.9999406130993563	0.0	0.0	0.0	0.0	0.0	0.0	0.0	0.0	1.4743904696386974E-5	0.0	0.0
105.0	50	60	10	20	0.013613511516179472	0.4819012529432577	0.2730470208718593	19.99999816089206	24.999999949239722	0.04999999983386934	2.9315176618196377E-8	0.0	0.4109992166250625	9.999999997538023	2.499999606042972	1000.0	1000.0	0.0	0.0	0.0	0.0	0.0	0.0	0.9999408412519838	0.0	0.0	0.0	0.0	0.0	0.0	0.0	0.0	1.4746330493143144E-5	0.0	0.0
106.0	50	60	10	20	0.013613914093768598	0.4819012529432577	0.273048796269819	19.999998044744974	24.999999945151387	0.04999999982067477	3.5608021112363705E-8	0.0	0.4109991790794613	9.999999997315031	2.4999995810933333	1000.0	1000.0	0.0	0.0	0.0	0.0	0.0	0.0	0.9999395978401738	0.0	0.0	0.0	0.0	0.0	0.0	0.0	0.0	1.5096423200202642E-5	0.0	0.0
107.0	50	60	10	20	0.01361465286639996	0.4819012529432577	0.2730520333850564	19.99999783401491	24.999999937696174	0.049999999796605896	4.870149977445646E-8	0.0	0.4109991094516175	9.999999996905101	2.499999535646055	1000.0	1000.0	0.0	0.0	0.0	0.0	0.0	0.0	0.9999372227216311	0.0	0.0	0.0	0.0	0.0	0.0	0.0	0.0	1.5602466199083194E-5	0.0	0.0
108.0	50	60	10	20	0.013614907056521106	0.4819012529432577	0.27305312780191043	19.999997764212647	24.999999935202986	0.04999999978856557	5.285723922647108E-8	0.0	0.4109990858873228	9.999999996767023	2.4999995205707832	1000.0	1000.0	0.0	0.0	0.0	0.0	0.0	0.0	0.9999363574817316	0.0	0.0	0.0	0.0	0.0	0.0	0.0	0.0	1.578007240926493E-5	0.0	0.0
109.0	50	60	10	20	0.013615660734273487	0.4819012529432577	0.2730564749496021	19.999997531953596	24.99999992667493	0.04999999976109003	7.011473073641114E-8	0.0	0.4109990115625422	9.99999999628803	2.49999947043345	1000.0	1000.0	0.0	0.0	0.0	0.0	0.0	0.0	0.9999339729480488	0.0	0.0	0.0	0.0	0.0	0.0	0.0	0.0	1.6312007812034743E-5	0.0	0.0
110.0	50	60	10	20	0.013615609501182891	0.4819012529432577	0.2730562975171863	19.999997505326306	24.999999924794636	0.04999999975523229	7.180642704469481E-8	0.0	0.4109990176046807	9.999999996161995	2.4999994651368755	1000.0	1000.0	0.0	0.0	0.0	0.0	0.0	0.0	0.9999342748978364	0.0	0.0	0.0	0.0	0.0	0.0	0.0	0.0	1.626137121763479E-5	0.0	0.0
111.0	50	60	10	20	0.013616246437449811	0.4819012529432577	0.27305912790540177	19.99999731601175	24.999999918326985	0.049999999734294254	8.685755408140703E-8	0.0	0.41099894716094815	9.999999995808325	2.4999994239844243	1000.0	1000.0	0.0	0.0	0.0	0.0	0.0	0.0	0.9999322399111488	0.0	0.0	0.0	0.0	0.0	0.0	0.0	0.0	1.6710147744756426E-5	0.0	0.0
112.0	50	60	10	20	0.01361667347439236	0.4819012529432577	0.27306107031573806	19.999997156471892	24.999999912055678	0.049999999714180926	1.0074035648289586E-7	0.0	0.41099890022854385	9.999999995444078	2.499999389652363	1000.0	1000.0	0.0	0.0	0.0	0.0	0.0	0.0	0.9999309682273286	0.0	0.0	0.0	0.0	0.0	0.0	0.0	0.0	1.694713295914997E-5	0.0	0.0
113.0	50	60	10	20	0.013617075352938718	0.4819012529432577	0.273063029301001	19.999997026779813	24.999999906126877	0.04999999969532822	1.1916810639524433E-7	0.0	0.4109988720063483	9.999999995077056	2.499999361910822	1000.0	1000.0	0.0	0.0	0.0	0.0	0.0	0.0	0.9999297434735078	0.0	0.0	0.0	0.0	0.0	0.0	0.0	0.0	1.7296040162363546E-5	0.0	0.0
114.0	50	60	10	20	0.013617710279807268	0.4819012529432577	0.27306589092674544	19.999996798120563	24.999999897943063	0.04999999966889589	1.40955897810692E-7	0.0	0.41099879010351265	9.999999994616966	2.499999312141632	1000.0	1000.0	0.0	0.0	0.0	0.0	0.0	0.0	0.9999278447390604	0.0	0.0	0.0	0.0	0.0	0.0	0.0	0.0	1.7554620506624274E-5	0.0	0.0
115.0	50	60	10	20	0.013618458185544649	0.4819012529432577	0.27306942248219834	19.999996505226456	24.99999988580771	0.0499999996300549	1.783189486559764E-7	0.0	0.4109987066379014	9.99999999388829	2.49999924882986	1000.0	1000.0	0.0	0.0	0.0	0.0	0.0	0.0	0.9999255877377672	0.0	0.0	0.0	0.0	0.0	0.0	0.0	0.0	1.805255160002493E-5	0.0	0.0
116.0	50	60	10	20	0.01361863744642369	0.4819012529432577	0.27307030459985343	19.999996413018327	24.999999881884644	0.04999999961752386	1.896864779484799E-7	0.0	0.4109986806349586	9.999999993649514	2.499999228928259	1000.0	1000.0	0.0	0.0	0.0	0.0	0.0	0.0	0.9999251482570197	0.0	0.0	0.0	0.0	0.0	0.0	0.0	0.0	1.8135464024565786E-5	0.0	0.0
117.0	50	60	10	20	0.013619582803765988	0.4819012529432577	0.2730747819806385	19.999996034020125	24.99999986697166	0.04999999956961116	2.408197894052184E-7	0.0	0.41099855726667245	9.99999999276682	2.4999991464209064	1000.0	1000.0	0.0	0.0	0.0	0.0	0.0	0.0	0.9999223635430776	0.0	0.0	0.0	0.0	0.0	0.0	0.0	0.0	1.860816598194146E-5	0.0	0.0
118.0	50	60	10	20	0.013619691384005808	0.4819012529432577	0.2730754249178566	19.99999599511039	24.99999986392864	0.04999999956016788	2.539983008084002E-7	0.0	0.41099856234359383	9.999999992545106	2.49999913842424	1000.0	1000.0	0.0	0.0	0.0	0.0	0.0	0.0	0.9999220393109114	0.0	0.0	0.0	0.0	0.0	0.0	0.0	0.0	1.878138030424507E-5	0.0	0.0
119.0	50	60	10	20	0.01362076216536434	0.4819012529432577	0.273080616256957	19.99999555728314	24.999999846427677	0.04999999950394048	3.2682028911369744E-7	0.0	0.4109984195079962	9.999999991494697	2.499999042775646	1000.0	1000.0	0.0	0.0	0.0	0.0	0.0	0.0	0.9999189441815266	0.0	0.0	0.0	0.0	0.0	0.0	0.0	0.0	1.92834884339596E-5	0.0	0.0
120.0	50	60	10	20	0.013620736258619367	0.4819012529432577	0.2730805281042331	19.999995515574284	24.999999842787588	0.04999999949269429	3.3174213539040706E-7	0.0	0.41099842948679793	9.999999991222769	2.499999034402223	1000.0	1000.0	0.0	0.0	0.0	0.0	0.0	0.0	0.9999190886905629	0.0	0.0	0.0	0.0	0.0	0.0	0.0	0.0	1.923042329753428E-5	0.0	0.0
