## Supplementary material for "Investigating the unique ability of *Trichodesmium* to fix carbon and nitrogen simultaneously using MiMoSA": Attributes_Ocean_50_20.csv

Time Step	x1	x2	y1	y2	co2_e	n2_e	o2_e	mg_e	so4_e	pi_e	nh4_e	no3_e	na_e	ca2_e	hco3_e	h2o_e	h_e	urea_e	2aep_e	mpn_e	epn_e	ethane_e	methane_e	co_e	mn2_e	k_e	biot_e	zn2_e	fe2_e	bet_e	cobalt2_e	no2_e	h2_e	fe3_e	cu2_e
1.0	50	60	20	30	0.013600816048962938	0.4819012529432577	0.273000273000273	20.0	25.0	0.05	0.0	0.0	0.411	10.0	2.5	1000.0	1000.0	0.0	0.0	0.0	0.0	0.0	0.0	1.0	0.0	0.0	0.0	0.0	0.0	0.0	0.0	0.0	0.0	0.0	0.0
2.0	50	60	20	30	0.013600816048962938	0.4819012529432577	0.273000273000273	20.0	25.0	0.05	0.0	0.0	0.411	10.0	2.5	1000.0	1000.0	0.0	0.0	0.0	0.0	0.0	0.0	1.0	0.0	0.0	0.0	0.0	0.0	0.0	0.0	0.0	0.0	0.0	0.0
3.0	50	60	20	30	0.013600816048962938	0.4819012529432577	0.273000273000273	20.0	25.0	0.05	0.0	0.0	0.411	10.0	2.5	1000.0	1000.0	0.0	0.0	0.0	0.0	0.0	0.0	1.0	0.0	0.0	0.0	0.0	0.0	0.0	0.0	0.0	0.0	0.0	0.0
4.0	50	60	20	30	0.01360081604896294	0.4819012529432577	0.273000273000273	20.0	25.0	0.05	0.0	0.0	0.411	10.0	2.5	1000.0	1000.0	0.0	0.0	0.0	0.0	0.0	0.0	0.9999999999999972	0.0	0.0	0.0	0.0	0.0	0.0	0.0	0.0	0.0	0.0	0.0
5.0	50	60	20	30	0.01360081604896302	0.4819012529432577	0.273000273000273	20.0	25.0	0.05	0.0	0.0	0.411	10.0	2.5	1000.0	1000.0	0.0	0.0	0.0	0.0	0.0	0.0	0.9999999999999001	0.0	0.0	0.0	0.0	0.0	0.0	0.0	0.0	0.0	0.0	0.0
6.0	50	60	20	30	0.013600816048963061	0.4819012529432577	0.273000273000273	20.0	25.0	0.05	0.0	0.0	0.411	10.0	2.5	1000.0	1000.0	0.0	0.0	0.0	0.0	0.0	0.0	0.9999999999998523	0.0	0.0	0.0	0.0	0.0	0.0	0.0	0.0	0.0	0.0	0.0
7.0	50	60	20	30	0.013600816048965769	0.4819012529432577	0.27300027300027346	20.0	25.0	0.05	0.0	0.0	0.411	10.0	2.5	1000.0	1000.0	0.0	0.0	0.0	0.0	0.0	0.0	0.9999999999982706	0.0	0.0	0.0	0.0	0.0	0.0	0.0	0.0	0.0	0.0	0.0
8.0	50	60	20	30	0.013600816049011814	0.4819012529432577	0.2730002730002942	20.0	25.0	0.05	0.0	0.0	0.41099999999999975	10.0	2.5	1000.0	1000.0	0.0	0.0	0.0	0.0	0.0	0.0	0.9999999999893463	0.0	0.0	0.0	0.0	0.0	0.0	0.0	0.0	0.0	0.0	0.0
9.0	50	60	20	30	0.013600816049464235	0.4819012529432577	0.2730002730005355	20.0	25.0	0.05	0.0	0.0	0.4109999999999966	10.0	2.5	1000.0	1000.0	0.0	0.0	0.0	0.0	0.0	0.0	0.9999999999255378	0.0	0.0	0.0	0.0	0.0	0.0	0.0	0.0	0.0	0.0	0.0
10.0	50	60	20	30	0.013600816049949374	0.4819012529432577	0.2730002730008153	20.0	25.0	0.05	0.0	0.0	0.4109999999999931	10.0	2.5	1000.0	1000.0	0.0	0.0	0.0	0.0	0.0	0.0	0.9999999998605402	0.0	0.0	0.0	0.0	0.0	0.0	0.0	0.0	0.0	0.0	0.0
11.0	50	60	20	30	0.013600816050636687	0.4819012529432577	0.27300027300131	20.0	25.0	0.05	0.0	0.0	0.410999999999989	10.0	2.5	1000.0	1000.0	0.0	0.0	0.0	0.0	0.0	0.0	0.9999999997788029	0.0	0.0	0.0	0.0	0.0	0.0	0.0	0.0	1.9391787143506955E-20	0.0	0.0
12.0	50	60	20	30	0.013600816057559615	0.4819012529432577	0.2730002730070982	19.99999999999998	25.0	0.05	0.0	0.0	0.4109999999999392	10.0	2.499999999999996	1000.0	1000.0	0.0	0.0	0.0	0.0	0.0	0.0	0.9999999991049444	0.0	0.0	0.0	0.0	0.0	0.0	0.0	0.0	4.1669700998777536E-16	0.0	0.0
13.0	50	60	20	30	0.013600816060230154	0.4819012529432577	0.2730002730094189	19.999999999999968	25.0	0.05	0.0	0.0	0.4109999999999151	10.0	2.4999999999999933	1000.0	1000.0	0.0	0.0	0.0	0.0	0.0	0.0	0.9999999988703349	0.0	0.0	0.0	0.0	0.0	0.0	0.0	0.0	1.2542578111062478E-15	0.0	0.0
14.0	50	60	20	30	0.013600816073201162	0.4819012529432577	0.2730002730219616	19.999999999999925	25.0	0.05	0.0	0.0	0.41099999999980974	10.0	2.4999999999999845	1000.0	1000.0	0.0	0.0	0.0	0.0	0.0	0.0	0.9999999977692184	0.0	0.0	0.0	0.0	0.0	0.0	0.0	0.0	5.089683377775511E-14	0.0	0.0
15.0	50	60	20	30	0.013600816095404453	0.4819012529432577	0.2730002730462216	19.99999999999985	25.0	0.05	0.0	0.0	0.41099999999963255	10.0	2.499999999999969	1000.0	1000.0	0.0	0.0	0.0	0.0	0.0	0.0	0.9999999959978841	0.0	0.0	0.0	0.0	0.0	0.0	0.0	0.0	8.757836500595881E-13	0.0	0.0
16.0	50	60	20	30	0.013600816188315894	0.4819012529432577	0.27300027317295794	19.999999999999538	25.0	0.05	0.0	0.0	0.4109999999989027	10.0	2.4999999999999054	1000.0	1000.0	0.0	0.0	0.0	0.0	0.0	0.0	0.9999999896994416	0.0	0.0	0.0	0.0	0.0	0.0	0.0	0.0	1.2188290757747492E-11	0.0	0.0
17.0	50	60	20	30	0.013600816308882826	0.4819012529432577	0.2730002733535916	19.999999999999098	25.0	0.05	0.0	0.0	0.41099999999788134	10.0	2.499999999999813	1000.0	1000.0	0.0	0.0	0.0	0.0	0.0	0.0	0.9999999822902873	0.0	0.0	0.0	0.0	0.0	0.0	0.0	0.0	5.152297244991877E-11	0.0	0.0
18.0	50	60	20	30	0.013600816380647586	0.4819012529432577	0.2730002734684855	19.999999999998806	25.0	0.04999999999999999	0.0	0.0	0.4109999999972341	10.0	2.4999999999997513	1000.0	1000.0	0.0	0.0	0.0	0.0	0.0	0.0	0.9999999782122464	0.0	0.0	0.0	0.0	0.0	0.0	0.0	0.0	8.751116092815493E-11	0.0	0.0
19.0	50	60	20	30	0.013600816592202095	0.4819012529432577	0.27300027382021635	19.999999999997943	24.999999999999993	0.04999999999999996	0.0	0.0	0.41099999999533454	10.0	2.499999999999572	1000.0	1000.0	0.0	0.0	0.0	0.0	0.0	0.0	0.9999999665886927	0.0	0.0	0.0	0.0	0.0	0.0	0.0	0.0	2.0794553560392483E-10	0.0	0.0
20.0	50	60	20	30	0.01360081680446465	0.4819012529432577	0.273000274180569	19.999999999996835	24.99999999999998	0.04999999999999993	0.0	0.0	0.41099999999305226	10.0	2.4999999999993396	1000.0	1000.0	0.0	0.0	0.0	0.0	0.0	0.0	0.9999999559307489	0.0	0.0	0.0	0.0	0.0	0.0	0.0	0.0	3.1451659639856575E-10	0.0	0.0
21.0	50	60	20	30	0.013600817289790314	0.4819012529432577	0.2730002751500517	19.999999999994717	24.99999999999996	0.04999999999999988	0.0	0.0	0.41099999998868975	10.0	2.4999999999988995	1000.0	1000.0	0.0	0.0	0.0	0.0	0.0	0.0	0.999999934248257	0.0	0.0	0.0	0.0	0.0	0.0	0.0	0.0	9.846573425177388E-10	0.0	0.0
22.0	50	60	20	30	0.013600818379328203	0.4819012529432577	0.27300027733158116	19.999999999988766	24.999999999999915	0.04999999999999971	0.0	0.0	0.41099999997719167	10.0	2.4999999999976628	1000.0	1000.0	0.0	0.0	0.0	0.0	0.0	0.0	0.999999889927905	0.0	0.0	0.0	0.0	0.0	0.0	0.0	0.0	1.9085749121652978E-9	0.0	0.0
23.0	50	60	20	30	0.013600819352908545	0.4819012529432577	0.27300027936018184	19.99999999998236	24.99999999999986	0.049999999999999524	0.0	0.0	0.41099999996566494	10.0	2.499999999996338	1000.0	1000.0	0.0	0.0	0.0	0.0	0.0	0.0	0.9999998547964333	0.0	0.0	0.0	0.0	0.0	0.0	0.0	0.0	2.8716104401585135E-9	0.0	0.0
24.0	50	60	20	30	0.013600821199039463	0.4819012529432577	0.2730002833915932	19.999999999970182	24.99999999999976	0.04999999999999916	0.0	0.0	0.4109999999443128	10.0	2.499999999993818	1000.0	1000.0	0.0	0.0	0.0	0.0	0.0	0.0	0.9999997934455407	0.0	0.0	0.0	0.0	0.0	0.0	0.0	0.0	5.062353082317911E-9	0.0	0.0
25.0	50	60	20	30	0.013600822341608315	0.4819012529432577	0.27300028594255754	19.999999999962526	24.999999999999694	0.049999999999998934	0.0	0.0	0.4109999999310872	9.999999999999996	2.4999999999922333	1000.0	1000.0	0.0	0.0	0.0	0.0	0.0	0.0	0.9999997576293234	0.0	0.0	0.0	0.0	0.0	0.0	0.0	0.0	6.5813430861061365E-9	0.0	0.0
26.0	50	60	20	30	0.013600825460643137	0.4819012529432577	0.27300029278389787	19.99999999993529	24.999999999999467	0.0499999999999981	0.0	0.0	0.4109999998872772	9.999999999999986	2.4999999999866223	1000.0	1000.0	0.0	0.0	0.0	0.0	0.0	0.0	0.9999996671692667	0.0	0.0	0.0	0.0	0.0	0.0	0.0	0.0	9.432199459150301E-9	0.0	0.0
27.0	50	60	20	30	0.013600827220449491	0.4819012529432577	0.27300029699606676	19.999999999920995	24.99999999999934	0.04999999999999765	0.0	0.0	0.410999999865079	9.999999999999982	2.499999999983677	1000.0	1000.0	0.0	0.0	0.0	0.0	0.0	0.0	0.9999996223082429	0.0	0.0	0.0	0.0	0.0	0.0	0.0	0.0	1.2961859779657576E-8	0.0	0.0
28.0	50	60	20	30	0.013600833957907534	0.4819012529432577	0.2730003125230861	19.999999999862652	24.99999999999881	0.0499999999999958	0.0	0.0	0.4109999997743839	9.99999999999997	2.4999999999716427	1000.0	1000.0	0.0	0.0	0.0	0.0	0.0	0.0	0.9999994464393789	0.0	0.0	0.0	0.0	0.0	0.0	0.0	0.0	2.042016952908314E-8	0.0	0.0
29.0	50	60	20	30	0.01360083543157556	0.4819012529432577	0.27300031595955376	19.99999999984137	24.9999999999986	0.04999999999999506	0.0	0.0	0.41099999974583984	9.999999999999963	2.4999999999672915	1000.0	1000.0	0.0	0.0	0.0	0.0	0.0	0.0	0.9999994192211334	0.0	0.0	0.0	0.0	0.0	0.0	0.0	0.0	2.1995596718079355E-8	0.0	0.0
30.0	50	60	20	30	0.013600841127730941	0.4819012529432577	0.27300032967581894	19.9999999997795	24.999999999997993	0.04999999999999296	0.0	0.0	0.4109999996587677	9.999999999999943	2.4999999999545746	1000.0	1000.0	0.0	0.0	0.0	0.0	0.0	0.0	0.9999992985485211	0.0	0.0	0.0	0.0	0.0	0.0	0.0	0.0	2.9624660306961964E-8	0.0	0.0
31.0	50	60	20	30	0.013600850173327189	0.4819012529432577	0.2730003515259837	19.99999999968601	24.99999999999707	0.04999999999998976	0.0	0.0	0.41099999952651484	9.999999999999917	2.4999999999353157	1000.0	1000.0	0.0	0.0	0.0	0.0	0.0	0.0	0.9999991043941211	0.0	0.0	0.0	0.0	0.0	0.0	0.0	0.0	4.062978097375529E-8	0.0	0.0
32.0	50	60	20	30	0.013600865202271068	0.4819012529432577	0.2730003878755058	19.999999999486928	24.99999999999499	0.04999999999998258	0.0	0.0	0.4109999992664715	9.999999999999856	2.499999999894427	1000.0	1000.0	0.0	0.0	0.0	0.0	0.0	0.0	0.9999988233122374	0.0	0.0	0.0	0.0	0.0	0.0	0.0	0.0	5.5263752532641334E-8	0.0	0.0
33.0	50	60	20	30	0.013600870983335168	0.4819012529432577	0.27300040259240055	19.999999999398025	24.999999999994	0.049999999999979186	0.0	0.0	0.41099999915919	9.999999999999824	2.4999999998762146	1000.0	1000.0	0.0	0.0	0.0	0.0	0.0	0.0	0.9999987331370476	0.0	0.0	0.0	0.0	0.0	0.0	0.0	0.0	6.564480095398931E-8	0.0	0.0
34.0	50	60	20	30	0.013600887208816645	0.4819012529432577	0.2730004432566159	19.99999999918331	24.999999999991683	0.04999999999997118	0.0	0.0	0.4109999988877713	9.999999999999755	2.4999999998320748	1000.0	1000.0	0.0	0.0	0.0	0.0	0.0	0.0	0.9999984473139077	0.0	0.0	0.0	0.0	0.0	0.0	0.0	0.0	8.453655029445157E-8	0.0	0.0
35.0	50	60	20	30	0.01360091467693317	0.4819012529432577	0.27300051196378994	19.999999998724423	24.99999999998645	0.04999999999995325	0.0	0.0	0.41099999834716433	9.999999999999595	2.499999999737916	1000.0	1000.0	0.0	0.0	0.0	0.0	0.0	0.0	0.9999980238554627	0.0	0.0	0.0	0.0	0.0	0.0	0.0	0.0	1.0825841669250783E-7	0.0	0.0
36.0	50	60	20	30	0.013600924379407013	0.4819012529432577	0.2730005363476818	19.999999998553783	24.99999999998446	0.04999999999994645	0.0	0.0	0.4109999981505813	9.999999999999536	2.499999999702917	1000.0	1000.0	0.0	0.0	0.0	0.0	0.0	0.0	0.999997877230101	0.0	0.0	0.0	0.0	0.0	0.0	0.0	0.0	1.1848794843045975E-7	0.0	0.0
37.0	50	60	20	30	0.013600960982473495	0.4819012529432577	0.2730006292904259	19.99999999781983	24.99999999997562	0.04999999999991624	0.0	0.0	0.4109999973444282	9.999999999999261	2.499999999552465	1000.0	1000.0	0.0	0.0	0.0	0.0	0.0	0.0	0.9999973694854015	0.0	0.0	0.0	0.0	0.0	0.0	0.0	0.0	1.525906633430783E-7	0.0	0.0
38.0	50	60	20	30	0.013600974432667801	0.4819012529432577	0.27300066371644843	19.99999999750938	24.999999999971756	0.049999999999903066	0.0	0.0	0.41099999701875467	9.999999999999138	2.499999999488862	1000.0	1000.0	0.0	0.0	0.0	0.0	0.0	0.0	0.9999971969241078	0.0	0.0	0.0	0.0	0.0	0.0	0.0	0.0	1.6503571924274496E-7	0.0	0.0
39.0	50	60	20	30	0.013601011004052414	0.4819012529432577	0.27300075720075273	19.99999999652768	24.999999999959	0.04999999999985978	0.0	0.0	0.4109999960423176	9.999999999998721	2.4999999992883644	1000.0	1000.0	0.0	0.0	0.0	0.0	0.0	0.0	0.9999967482071956	0.0	0.0	0.0	0.0	0.0	0.0	0.0	0.0	1.9510748945479338E-7	0.0	0.0
40.0	50	60	20	30	0.01360102823357086	0.4819012529432577	0.2730008031529705	19.999999996134623	24.99999999995386	0.049999999999842344	0.0	0.0	0.4109999956469165	9.999999999998552	2.499999999207887	1000.0	1000.0	0.0	0.0	0.0	0.0	0.0	0.0	0.9999965297989551	0.0	0.0	0.0	0.0	0.0	0.0	0.0	0.0	2.1816894520022478E-7	0.0	0.0
41.0	50	60	20	30	0.013601071769066466	0.4819012529432577	0.27300091983739844	19.99999999504468	24.999999999939348	0.04999999999979315	0.0	0.0	0.4109999945797008	9.999999999998073	2.499999998984355	1000.0	1000.0	0.0	0.0	0.0	0.0	0.0	0.0	0.9999960149056989	0.0	0.0	0.0	0.0	0.0	0.0	0.0	0.0	2.655610294337424E-7	0.0	0.0
42.0	50	60	20	30	0.013601144477289343	0.4819012529432577	0.2730011132429508	19.99999999299004	24.999999999911132	0.04999999999969769	0.0	0.0	0.41099999263887155	9.999999999997124	2.4999999985631836	1000.0	1000.0	0.0	0.0	0.0	0.0	0.0	0.0	0.9999951892196148	0.0	0.0	0.0	0.0	0.0	0.0	0.0	0.0	3.2665826158409103E-7	0.0	0.0
43.0	50	60	20	30	0.013601177616385277	0.4819012529432577	0.27300120270183575	19.9999999915354	24.999999999889162	0.04999999999962392	0.0	0.0	0.4109999914379308	9.999999999996351	2.499999998266907	1000.0	1000.0	0.0	0.0	0.0	0.0	0.0	0.0	0.9999948964058151	0.0	0.0	0.0	0.0	0.0	0.0	0.0	0.0	3.6009821115990814E-7	0.0	0.0
44.0	50	60	20	30	0.0136012069280006	0.4819012529432577	0.273001283289821	19.99999999058236	24.99999999987519	0.04999999999957692	0.0	0.0	0.41099999059873465	9.999999999995863	2.4999999980716034	1000.0	1000.0	0.0	0.0	0.0	0.0	0.0	0.0	0.9999945975039627	0.0	0.0	0.0	0.0	0.0	0.0	0.0	0.0	3.890339612011971E-7	0.0	0.0
45.0	50	60	20	30	0.013601302558786815	0.4819012529432577	0.2730015453479474	19.999999987138658	24.999999999823494	0.049999999999403286	0.0	0.0	0.41099998766104207	9.999999999994044	2.499999997366356	1000.0	1000.0	0.0	0.0	0.0	0.0	0.0	0.0	0.9999936396709422	0.0	0.0	0.0	0.0	0.0	0.0	0.0	0.0	4.834810579222559E-7	0.0	0.0
46.0	50	60	20	30	0.013601315590862069	0.4819012529432577	0.2730015801262934	19.99999998615073	24.999999999806967	0.049999999999348295	0.0	0.0	0.4109999869525061	9.99999999999344	2.499999997165943	1000.0	1000.0	0.0	0.0	0.0	0.0	0.0	0.0	0.999993558746575	0.0	0.0	0.0	0.0	0.0	0.0	0.0	0.0	4.911615898739517E-7	0.0	0.0
47.0	50	60	20	30	0.013601381268171384	0.4819012529432577	0.27300176454515185	19.99999998359437	24.99999999976689	0.04999999999921416	0.0	0.0	0.41099998486398315	9.999999999991996	2.4999999966426643	1000.0	1000.0	0.0	0.0	0.0	0.0	0.0	0.0	0.9999929342308748	0.0	0.0	0.0	0.0	0.0	0.0	0.0	0.0	5.786813371916184E-7	0.0	0.0
48.0	50	60	20	30	0.013601477311750362	0.4819012529432577	0.27300203448967364	19.999999979929584	24.99999999970982	0.04999999999902294	0.0	0.0	0.41099998183886877	9.99999999998994	2.4999999958893224	1000.0	1000.0	0.0	0.0	0.0	0.0	0.0	0.0	0.9999920275806758	0.0	0.0	0.0	0.0	0.0	0.0	0.0	0.0	6.730063947921546E-7	0.0	0.0
49.0	50	60	20	30	0.013601568211865226	0.4819012529432577	0.2730022964512577	19.999999975749816	24.999999999641158	0.049999999998793856	0.0	0.0	0.41099997861338167	9.999999999987399	2.4999999950307963	1000.0	1000.0	0.0	0.0	0.0	0.0	0.0	0.0	0.9999912724107066	0.0	0.0	0.0	0.0	0.0	0.0	0.0	0.0	7.850068266464641E-7	0.0	0.0
50.0	50	60	20	30	0.013601656512962586	0.4819012529432577	0.2730025473607114	19.999999971076264	24.999999999562547	0.04999999999853203	0.0	0.0	0.41099997512747843	9.999999999984462	2.4999999940716084	1000.0	1000.0	0.0	0.0	0.0	0.0	0.0	0.0	0.999990572793322	0.0	0.0	0.0	0.0	0.0	0.0	0.0	0.0	8.507486052057101E-7	0.0	0.0
51.0	50	60	20	30	0.013601746595678855	0.4819012529432577	0.2730028050002675	19.999999965900713	24.999999999472763	0.04999999999823372	0.0	0.0	0.41099997141192535	9.999999999981064	2.499999993010513	1000.0	1000.0	0.0	0.0	0.0	0.0	0.0	0.0	0.9999898543981444	0.0	0.0	0.0	0.0	0.0	0.0	0.0	0.0	9.480125435026649E-7	0.0	0.0
52.0	50	60	20	30	0.013601911361677958	0.4819012529432577	0.2730032847789612	19.999999955845226	24.999999999293276	0.04999999999763856	0.0	0.0	0.4109999643938945	9.999999999974158	2.4999999909450334	1000.0	1000.0	0.0	0.0	0.0	0.0	0.0	0.0	0.9999886325323254	0.0	0.0	0.0	0.0	0.0	0.0	0.0	0.0	1.1246667542744235E-6	0.0	0.0
53.0	50	60	20	30	0.013602023692200933	0.4819012529432577	0.2730036100873018	19.99999994795852	24.99999999914747	0.049999999997156326	0.0	0.0	0.4109999591333139	9.999999999968455	2.4999999893267884	1000.0	1000.0	0.0	0.0	0.0	0.0	0.0	0.0	0.9999878226962914	0.0	0.0	0.0	0.0	0.0	0.0	0.0	0.0	1.2315283962828197E-6	0.0	0.0
54.0	50	60	20	30	0.01360209095669604	0.4819012529432577	0.27300381269818313	19.999999943691265	24.999999999068137	0.049999999996894154	0.0	0.0	0.41099995625928054	9.999999999965326	2.499999988448789	1000.0	1000.0	0.0	0.0	0.0	0.0	0.0	0.0	0.9999873578957346	0.0	0.0	0.0	0.0	0.0	0.0	0.0	0.0	1.3282904257585118E-6	0.0	0.0
55.0	50	60	20	30	0.0136021904386841	0.4819012529432577	0.27300410991735513	19.999999934939353	24.99999999889549	0.04999999999632607	0.0	0.0	0.41099995089772495	9.999999999958373	2.4999999866555815	1000.0	1000.0	0.0	0.0	0.0	0.0	0.0	0.0	0.999986732238915	0.0	0.0	0.0	0.0	0.0	0.0	0.0	0.0	1.4488770981830042E-6	0.0	0.0
56.0	50	60	20	30	0.013602360101679313	0.4819012529432577	0.2730046087527021	19.999999923577423	24.99999999868097	0.04999999999561754	0.0	0.0	0.4109999433603768	9.999999999949848	2.499999984315658	1000.0	1000.0	0.0	0.0	0.0	0.0	0.0	0.0	0.9999854965420499	0.0	0.0	0.0	0.0	0.0	0.0	0.0	0.0	1.6048018918684805E-6	0.0	0.0
57.0	50	60	20	30	0.013602607052233042	0.4819012529432577	0.27300535645354757	19.999999903941923	24.999999998289578	0.04999999999432994	0.0	0.0	0.4109999312029941	9.999999999933898	2.499999980271138	1000.0	1000.0	0.0	0.0	0.0	0.0	0.0	0.0	0.9999838899119146	0.0	0.0	0.0	0.0	0.0	0.0	0.0	0.0	1.9109126604163882E-6	0.0	0.0
58.0	50	60	20	30	0.013602661910558972	0.4819012529432577	0.27300551749491003	19.999999897651033	24.999999998157683	0.049999999993897856	0.0	0.0	0.4109999275947772	9.99999999992841	2.4999999789805654	1000.0	1000.0	0.0	0.0	0.0	0.0	0.0	0.0	0.9999835990688374	0.0	0.0	0.0	0.0	0.0	0.0	0.0	0.0	1.9421687706483404E-6	0.0	0.0
59.0	50	60	20	30	0.013602936548836944	0.4819012529432577	0.2730063484647529	19.999999873176115	24.999999997650242	0.049999999992233334	0.0	0.0	0.4109999130562219	9.999999999907304	2.499999973938858	1000.0	1000.0	0.0	0.0	0.0	0.0	0.0	0.0	0.9999818665966265	0.0	0.0	0.0	0.0	0.0	0.0	0.0	0.0	2.2484909181630026E-6	0.0	0.0
60.0	50	60	20	30	0.013602914971733784	0.4819012529432577	0.27300629551747063	19.999999867673495	24.99999999749945	0.04999999999174851	0.0	0.0	0.4109999112911183	9.999999999900426	2.4999999728289035	1000.0	1000.0	0.0	0.0	0.0	0.0	0.0	0.0	0.9999822373177162	0.0	0.0	0.0	0.0	0.0	0.0	0.0	0.0	2.2755810918968774E-6	0.0	0.0
61.0	50	60	20	30	0.013603256041825952	0.4819012529432577	0.2730073439782477	19.999999836798313	24.999999996836944	0.04999999998958071	0.0	0.0	0.41099989342007315	9.999999999872296	2.49999996645485	1000.0	1000.0	0.0	0.0	0.0	0.0	0.0	0.0	0.9999801372885231	0.0	0.0	0.0	0.0	0.0	0.0	0.0	0.0	2.628581690476927E-6	0.0	0.0
62.0	50	60	20	30	0.01360337265187091	0.4819012529432577	0.27300770697492904	19.999999825462137	24.99999999658827	0.04999999998876806	0.0	0.0	0.4109998870615939	9.999999999861625	2.4999999641096027	1000.0	1000.0	0.0	0.0	0.0	0.0	0.0	0.0	0.9999794406709565	0.0	0.0	0.0	0.0	0.0	0.0	0.0	0.0	2.76248853549708E-6	0.0	0.0
63.0	50	60	20	30	0.013603694466788255	0.4819012529432577	0.2730087165513572	19.999999788179256	24.999999995734647	0.049999999985987476	0.0	0.0	0.41099986723621684	9.999999999824295	2.499999956414298	1000.0	1000.0	0.0	0.0	0.0	0.0	0.0	0.0	0.9999777130266179	0.0	0.0	0.0	0.0	0.0	0.0	0.0	0.0	3.1662215380440223E-6	0.0	0.0
64.0	50	60	20	30	0.013603905934643314	0.4819012529432577	0.27300938382280826	19.999999759912683	24.999999995063416	0.04999999998380649	0.0	0.0	0.4109998528356557	9.999999999794378	2.499999950576858	1000.0	1000.0	0.0	0.0	0.0	0.0	0.0	0.0	0.9999766905934173	0.0	0.0	0.0	0.0	0.0	0.0	0.0	0.0	3.3751442501673067E-6	0.0	0.0
65.0	50	60	20	30	0.013604155486715733	0.4819012529432577	0.27301017923309834	19.9999997277072	24.999999994288057	0.049999999981289296	0.0	0.0	0.41099983657822314	9.999999999759545	2.499999943915769	1000.0	1000.0	0.0	0.0	0.0	0.0	0.0	0.0	0.9999754007803929	0.0	0.0	0.0	0.0	0.0	0.0	0.0	0.0	3.6782627850465745E-6	0.0	0.0
66.0	50	60	20	30	0.013604276491355455	0.4819012529432577	0.27301056233970944	19.999999711260752	24.999999993885606	0.04999999997998447	0.0	0.0	0.41099982842312294	9.999999999741327	2.4999999405168976	1000.0	1000.0	0.0	0.0	0.0	0.0	0.0	0.0	0.9999747768031142	0.0	0.0	0.0	0.0	0.0	0.0	0.0	0.0	3.8032252408367978E-6	0.0	0.0
67.0	50	60	20	30	0.013604431724252354	0.4819012529432577	0.27301106780915185	19.999999681020096	24.999999993089755	0.0499999999774184	7.293488819272668E-23	0.0	0.41099981505471134	9.999999999704293	2.4999999342944466	1000.0	1000.0	0.0	0.0	0.0	0.0	0.0	0.0	0.9999741268392368	0.0	0.0	0.0	0.0	0.0	0.0	0.0	0.0	4.024612398778296E-6	0.0	0.0
68.0	50	60	20	30	0.013604756302249393	0.4819012529432577	0.2730120962487289	19.9999996378995	24.999999992030368	0.04999999997398301	3.769247640078875E-20	0.0	0.4109997933802136	9.999999999655934	2.499999925351236	1000.0	1000.0	0.0	0.0	0.0	0.0	0.0	0.0	0.9999725104796877	0.0	0.0	0.0	0.0	0.0	0.0	0.0	0.0	4.258700349250684E-6	0.0	0.0
69.0	50	60	20	30	0.013604948743564311	0.4819012529432577	0.2730127359204307	19.999999598720592	24.999999990961634	0.04999999997054439	1.8284298158868337E-18	0.0	0.4109997765244588	9.999999999605116	2.4999999172663494	1000.0	1000.0	0.0	0.0	0.0	0.0	0.0	0.0	0.9999717407699438	0.0	0.0	0.0	0.0	0.0	0.0	0.0	0.0	4.554223005226351E-6	0.0	0.0
70.0	50	60	20	30	0.013605517945614596	0.4819012529432577	0.27301459324896443	19.999999516835732	24.9999999888376	0.04999999996368134	7.183330273436328E-17	0.0	0.4109997374688457	9.999999999505299	2.4999999002464666	1000.0	1000.0	0.0	0.0	0.0	0.0	0.0	0.0	0.9999689747195287	0.0	0.0	0.0	0.0	0.0	0.0	0.0	0.0	5.154031621426102E-6	0.0	0.0
71.0	50	60	20	30	0.0136056451710781	0.4819012529432577	0.27301500110315574	19.99999949074298	24.999999988121246	0.049999999961376815	1.0169828292802527E-16	0.0	0.4109997260852516	9.999999999470893	2.4999998948466495	1000.0	1000.0	0.0	0.0	0.0	0.0	0.0	0.0	0.9999684461322076	0.0	0.0	0.0	0.0	0.0	0.0	0.0	0.0	5.2192646041705595E-6	0.0	0.0
72.0	50	60	20	30	0.013605900560089621	0.4819012529432577	0.2730158361772451	19.99999943559124	24.999999986565914	0.04999999995638293	1.4071987082675525E-15	0.0	0.41099970273617187	9.999999999395252	2.499999883435696	1000.0	1000.0	0.0	0.0	0.0	0.0	0.0	0.0	0.9999673878266703	0.0	0.0	0.0	0.0	0.0	0.0	0.0	0.0	5.472225460280106E-6	0.0	0.0
73.0	50	60	20	30	0.013606464683196135	0.4819012529432577	0.27301771138171654	19.999999333029294	24.999999983702534	0.04999999994717864	2.0352774751560225E-14	0.0	0.4109996576841189	9.999999999255706	2.4999998621281234	1000.0	1000.0	0.0	0.0	0.0	0.0	0.0	0.0	0.9999649122376377	0.0	0.0	0.0	0.0	0.0	0.0	0.0	0.0	6.042864887503474E-6	0.0	0.0
74.0	50	60	20	30	0.013606453109895828	0.4819012529432577	0.27301768174805624	19.9999993100208	24.999999982896718	0.04999999994463046	2.966229945020076E-14	0.0	0.4109996513621517	9.999999999213443	2.4999998574360345	1000.0	1000.0	0.0	0.0	0.0	0.0	0.0	0.0	0.9999651433564319	0.0	0.0	0.0	0.0	0.0	0.0	0.0	0.0	6.047694999895031E-6	0.0	0.0
75.0	50	60	20	30	0.013606977562928921	0.4819012529432577	0.27301948627409084	19.999999197741843	24.99999997953557	0.04999999993387989	2.420463279723487E-13	0.0	0.4109996058039526	9.999999999044165	2.4999998341209975	1000.0	1000.0	0.0	0.0	0.0	0.0	0.0	0.0	0.9999629992334834	0.0	0.0	0.0	0.0	0.0	0.0	0.0	0.0	6.668535288817129E-6	0.0	0.0
76.0	50	60	20	30	0.01360716749970261	0.4819012529432577	0.27302014342129	19.99999915554646	24.99999997825277	0.049999999929780194	4.2151728009250265E-13	0.0	0.41099958887872357	9.999999998978923	2.4999998253467623	1000.0	1000.0	0.0	0.0	0.0	0.0	0.0	0.0	0.9999622489546492	0.0	0.0	0.0	0.0	0.0	0.0	0.0	0.0	6.844966706857944E-6	0.0	0.0
77.0	50	60	20	30	0.013607711213831792	0.4819012529432577	0.2730220310562017	19.99999902382718	24.99999997413195	0.04999999991663827	1.9899610819601177E-12	0.0	0.41099953767810327	9.999999998766521	2.4999997979755584	1000.0	1000.0	0.0	0.0	0.0	0.0	0.0	0.0	0.999960104943987	0.0	0.0	0.0	0.0	0.0	0.0	0.0	0.0	7.404630245469496E-6	0.0	0.0
78.0	50	60	20	30	0.013608047393911247	0.4819012529432577	0.27302321430887017	19.999998932478707	24.99999997116083	0.049999999907189355	4.303730530080249E-12	0.0	0.4109995035599146	9.999999998610296	2.499999778998803	1000.0	1000.0	0.0	0.0	0.0	0.0	0.0	0.0	0.999958872274562	0.0	0.0	0.0	0.0	0.0	0.0	0.0	0.0	7.697740563702724E-6	0.0	0.0
79.0	50	60	20	30	0.01360823442461188	0.4819012529432577	0.2730238620585936	19.999998884743775	24.999999969600868	0.04999999990223034	5.482050338873915E-12	0.0	0.4109994856824848	9.999999998527981	2.4999997690700577	1000.0	1000.0	0.0	0.0	0.0	0.0	0.0	0.0	0.9999581030978858	0.0	0.0	0.0	0.0	0.0	0.0	0.0	0.0	7.831171175971511E-6	0.0	0.0
80.0	50	60	20	30	0.013608783972443328	0.4819012529432577	0.2730258050651764	19.999998726633102	24.99999996432755	0.04999999988548485	1.551905698536532E-11	0.0	0.41099942793226685	9.999999998246754	2.499999736176034	1000.0	1000.0	0.0	0.0	0.0	0.0	0.0	0.0	0.9999560741010858	0.0	0.0	0.0	0.0	0.0	0.0	0.0	0.0	8.355444047127485E-6	0.0	0.0
81.0	50	60	20	30	0.013609265621720821	0.4819012529432577	0.2730274804595016	19.999998600595344	24.99999996021563	0.04999999987240254	2.6275672117977496E-11	0.0	0.41099937965545036	9.999999998028153	2.4999997098811573	1000.0	1000.0	0.0	0.0	0.0	0.0	0.0	0.0	0.999954250996981	0.0	0.0	0.0	0.0	0.0	0.0	0.0	0.0	8.686058009035385E-6	0.0	0.0
82.0	50	60	20	30	0.013609278990838945	0.4819012529432577	0.2730275806261214	19.99999856241256	24.999999958611117	0.04999999986738765	3.551008847743049E-11	0.0	0.41099937072332965	9.999999997935346	2.499999702035332	1000.0	1000.0	0.0	0.0	0.0	0.0	0.0	0.0	0.9999543443661097	0.0	0.0	0.0	0.0	0.0	0.0	0.0	0.0	8.825062553274636E-6	0.0	0.0
83.0	50	60	20	30	0.013609623404877398	0.4819012529432577	0.27302891449514183	19.999998443894313	24.99999995429439	0.0499999998537572	8.358411876345805E-11	0.0	0.4109993314953245	9.999999997694996	2.499999677362188	1000.0	1000.0	0.0	0.0	0.0	0.0	0.0	0.0	0.9999532601337235	0.0	0.0	0.0	0.0	0.0	0.0	0.0	0.0	9.281797011489306E-6	0.0	0.0
84.0	50	60	20	30	0.013610493759213867	0.4819012529432577	0.27303206369514516	19.999998206289664	24.99999994618673	0.04999999982802085	2.065479788346691E-10	0.0	0.41099924350978245	9.999999997252083	2.499999627581077	1000.0	1000.0	0.0	0.0	0.0	0.0	0.0	0.0	0.9999500578759899	0.0	0.0	0.0	0.0	0.0	0.0	0.0	0.0	9.862770517106663E-6	0.0	0.0
85.0	50	60	20	30	0.013610495535735224	0.4819012529432577	0.2730321016851635	19.99999815479818	24.999999943968987	0.049999999821096174	2.4297457385559397E-10	0.0	0.41099923138113115	9.999999997121185	2.499999616982714	1000.0	1000.0	0.0	0.0	0.0	0.0	0.0	0.0	0.9999502551949093	0.0	0.0	0.0	0.0	0.0	0.0	0.0	0.0	9.85525638122846E-6	0.0	0.0
86.0	50	60	20	30	0.013611356442058214	0.4819012529432577	0.2730352792676188	19.9999978941692	24.99999993466441	0.04999999979164889	5.222759994884144E-10	0.0	0.41099913915249947	9.999999996601026	2.499999562389733	1000.0	1000.0	0.0	0.0	0.0	0.0	0.0	0.0	0.999947114780934	0.0	0.0	0.0	0.0	0.0	0.0	0.0	0.0	1.0619467602420591E-5	0.0	0.0
87.0	50	60	20	30	0.013611544358978371	0.4819012529432577	0.27303597909274746	19.999997812010772	24.999999931527462	0.04999999978176807	6.266251017192733E-10	0.0	0.41099911289902125	9.999999996421078	2.4999995452434587	1000.0	1000.0	0.0	0.0	0.0	0.0	0.0	0.0	0.9999465198260901	0.0	0.0	0.0	0.0	0.0	0.0	0.0	0.0	1.0718450336576962E-5	0.0	0.0
88.0	50	60	20	30	0.013612012378595526	0.4819012529432577	0.27303777464220397	19.999997635375667	24.999999924736528	0.04999999976038186	1.0016952056821986E-9	0.0	0.4109990558412826	9.999999996028873	2.4999995082806223	1000.0	1000.0	0.0	0.0	0.0	0.0	0.0	0.0	0.9999449145850039	0.0	0.0	0.0	0.0	0.0	0.0	0.0	0.0	1.111934397263509E-5	0.0	0.0
89.0	50	60	20	30	0.013612900304885942	0.4819012529432577	0.2730411526837837	19.999997308356836	24.999999912367777	0.04999999972135864	1.9198313251765877E-9	0.0	0.4109989461873593	9.999999995315042	2.499999439652754	1000.0	1000.0	0.0	0.0	0.0	0.0	0.0	0.0	0.9999419990035543	0.0	0.0	0.0	0.0	0.0	0.0	0.0	0.0	1.1673164441398617E-5	0.0	0.0
90.0	50	60	20	30	0.013613267914817368	0.4819012529432577	0.27304257501178497	19.999997112630794	24.999999904287122	0.04999999969602571	2.520675511105159E-9	0.0	0.4109988884253801	9.999999994832475	2.4999993987588995	1000.0	1000.0	0.0	0.0	0.0	0.0	0.0	0.0	0.9999408514424659	0.0	0.0	0.0	0.0	0.0	0.0	0.0	0.0	1.1953807530825485E-5	0.0	0.0
91.0	50	60	20	30	0.01361300937254359	0.4819012529432577	0.2730417617326129	19.99999708538358	24.999999901880557	0.04999999968876827	2.859032576129505E-9	0.0	0.4109988957614024	9.999999994661874	2.499999393503598	1000.0	1000.0	0.0	0.0	0.0	0.0	0.0	0.0	0.999942095784012	0.0	0.0	0.0	0.0	0.0	0.0	0.0	0.0	1.1933131886876792E-5	0.0	0.0
92.0	50	60	20	30	0.013613851172277524	0.4819012529432577	0.2730450238068426	19.99999682047939	24.999999891720407	0.049999999656728966	4.155945628846587E-9	0.0	0.4109988052989626	9.999999994066767	2.4999993376687204	1000.0	1000.0	0.0	0.0	0.0	0.0	0.0	0.0	0.9999390826485295	0.0	0.0	0.0	0.0	0.0	0.0	0.0	0.0	1.2611618742121827E-5	0.0	0.0
93.0	50	60	20	30	0.013614302896959859	0.4819012529432577	0.27304683353157944	19.999996584408414	24.999999881725874	0.04999999962542819	5.6159616627622535E-9	0.0	0.4109987352662953	9.999999993457607	2.499999288183894	1000.0	1000.0	0.0	0.0	0.0	0.0	0.0	0.0	0.999937784469338	0.0	0.0	0.0	0.0	0.0	0.0	0.0	0.0	1.278935720589017E-5	0.0	0.0
94.0	50	60	20	30	0.013615352632245566	0.4819012529432577	0.2730510223751049	19.999996139266596	24.99999986328652	0.0499999995675488	9.246657233532112E-9	0.0	0.4109985956420368	9.999999992335368	2.4999991943885336	1000.0	1000.0	0.0	0.0	0.0	0.0	0.0	0.0	0.9999343923484427	0.0	0.0	0.0	0.0	0.0	0.0	0.0	0.0	1.3480684152251283E-5	0.0	0.0
95.0	50	60	20	30	0.013615424503850922	0.4819012529432577	0.2730514170567714	19.999995941133253	24.999999853164503	0.04999999953624102	1.0926676359950964E-8	0.0	0.41099855308023175	9.999999991673324	2.4999991532705446	1000.0	1000.0	0.0	0.0	0.0	0.0	0.0	0.0	0.9999344599188114	0.0	0.0	0.0	0.0	0.0	0.0	0.0	0.0	1.3521503528602841E-5	0.0	0.0
96.0	50	60	20	30	0.013615709452803073	0.4819012529432577	0.2730526519072705	19.999995797019487	24.999999846701158	0.04999999951605268	1.300858902232214E-8	0.0	0.4109985119077221	9.999999991265318	2.4999991229062877	1000.0	1000.0	0.0	0.0	0.0	0.0	0.0	0.0	0.9999336037111493	0.0	0.0	0.0	0.0	0.0	0.0	0.0	0.0	1.3802547589700559E-5	0.0	0.0
97.0	50	60	20	30	0.013616248420684698	0.4819012529432577	0.2730549475323176	19.99999550214917	24.999999833334144	0.049999999474342215	1.7025803981316935E-8	0.0	0.4109984287341895	9.999999990417349	2.4999990608864877	1000.0	1000.0	0.0	0.0	0.0	0.0	0.0	0.0	0.9999320126115119	0.0	0.0	0.0	0.0	0.0	0.0	0.0	0.0	1.4212044695035601E-5	0.0	0.0
98.0	50	60	20	30	0.01361709741114514	0.4819012529432577	0.2730585942618515	19.99999500869398	24.999999810438293	0.04999999940297568	2.5157598606179016E-8	0.0	0.4109982914565414	9.999999988943314	2.499998956964241	1000.0	1000.0	0.0	0.0	0.0	0.0	0.0	0.0	0.9999295550317069	0.0	0.0	0.0	0.0	0.0	0.0	0.0	0.0	1.4722120512907386E-5	0.0	0.0
99.0	50	60	20	30	0.013617175720629723	0.4819012529432577	0.2730590019879536	19.999994904604012	24.99999980431478	0.04999999938418739	2.715037102399072E-8	0.0	0.4109982730050777	9.999999988517548	2.4999989352723957	1000.0	1000.0	0.0	0.0	0.0	0.0	0.0	0.0	0.9999292749739024	0.0	0.0	0.0	0.0	0.0	0.0	0.0	0.0	1.4857342007035716E-5	0.0	0.0
100.0	50	60	20	30	0.013617940717757878	0.4819012529432577	0.27306221317863033	19.99999452349738	24.999999787302663	0.04999999933100606	3.4322877744823863E-8	0.0	0.4109981583627238	9.99999998743075	2.4999988547290375	1000.0	1000.0	0.0	0.0	0.0	0.0	0.0	0.0	0.9999270440343243	0.0	0.0	0.0	0.0	0.0	0.0	0.0	0.0	1.5218107880015384E-5	0.0	0.0
101.0	50	60	20	30	0.013618875876690762	0.4819012529432577	0.27306632706482825	19.99999395149304	24.99999975952169	0.049999999244596416	4.9210522594121776E-8	0.0	0.4109980035601173	9.999999985591328	2.49999873380608	1000.0	1000.0	0.0	0.0	0.0	0.0	0.0	0.0	0.9999242670379067	0.0	0.0	0.0	0.0	0.0	0.0	0.0	0.0	1.5805086228035968E-5	0.0	0.0
102.0	50	60	20	30	0.013619494889509401	0.4819012529432577	0.2730690463800429	19.999993532705247	24.999999738720774	0.04999999917996015	6.063049884834213E-8	0.0	0.4109978924451414	9.999999984195693	2.4999986451939256	1000.0	1000.0	0.0	0.0	0.0	0.0	0.0	0.0	0.9999224826800116	0.0	0.0	0.0	0.0	0.0	0.0	0.0	0.0	1.6122448588050257E-5	0.0	0.0
103.0	50	60	20	30	0.013619849001386538	0.4819012529432577	0.2730706723960236	19.99999314625819	24.999999718334802	0.04999999911687153	7.107071445687107E-8	0.0	0.41099779897192684	9.999999982793943	2.4999985638073428	1000.0	1000.0	0.0	0.0	0.0	0.0	0.0	0.0	0.9999217096894389	0.0	0.0	0.0	0.0	0.0	0.0	0.0	0.0	1.624320261448552E-5	0.0	0.0
104.0	50	60	20	30	0.013620727721580964	0.4819012529432577	0.2730744889333944	19.999992645521118	24.999999694105355	0.049999999041431674	8.644766540465253E-8	0.0	0.41099765773894137	9.999999981173069	2.4999984575955776	1000.0	1000.0	0.0	0.0	0.0	0.0	0.0	0.0	0.9999190336447682	0.0	0.0	0.0	0.0	0.0	0.0	0.0	0.0	1.6797990050069347E-5	0.0	0.0
105.0	50	60	20	30	0.013620374026297025	0.4819012529432577	0.2730732784679305	19.999992617384027	24.999999688435384	0.04999999902477419	9.09245744637534E-8	0.0	0.41099768089072997	9.999999980677673	2.4999984525575645	1000.0	1000.0	0.0	0.0	0.0	0.0	0.0	0.0	0.9999203369673648	0.0	0.0	0.0	0.0	0.0	0.0	0.0	0.0	1.6700967665944325E-5	0.0	0.0
106.0	50	60	20	30	0.013621644396502033	0.4819012529432577	0.2730789580170477	19.999991828449517	24.999999648804486	0.04999999890161238	1.2306372462177295E-7	0.0	0.41099746460834163	9.999999977968878	2.499998284935219	1000.0	1000.0	0.0	0.0	0.0	0.0	0.0	0.0	0.9999166506803295	0.0	0.0	0.0	0.0	0.0	0.0	0.0	0.0	1.7292454794513125E-5	0.0	0.0
107.0	50	60	20	30	0.013622473445054531	0.4819012529432577	0.27308262108236053	19.999991259434324	24.99999961970314	0.049999998811239246	1.465397993598174E-7	0.0	0.41099731190383015	9.99999997596066	2.499998163957202	1000.0	1000.0	0.0	0.0	0.0	0.0	0.0	0.0	0.9999142116785459	0.0	0.0	0.0	0.0	0.0	0.0	0.0	0.0	1.765927034399457E-5	0.0	0.0
108.0	50	60	20	30	0.013622652068120742	0.4819012529432577	0.2730837812735049	19.999990867114093	24.999999594933517	0.049999998735337364	1.6932999759848816E-7	0.0	0.4109972364994684	9.999999974113656	2.4999980813949216	1000.0	1000.0	0.0	0.0	0.0	0.0	0.0	0.0	0.99991399133575	0.0	0.0	0.0	0.0	0.0	0.0	0.0	0.0	1.782301815416624E-5	0.0	0.0
109.0	50	60	20	30	0.013623476433198587	0.4819012529432577	0.2730875118662941	19.99999025292694	24.999999562461564	0.04999999863467279	1.9874895464917364E-7	0.0	0.41099707548394676	9.99999997182735	2.4999979507677383	1000.0	1000.0	0.0	0.0	0.0	0.0	0.0	0.0	0.999911655310833	0.0	0.0	0.0	0.0	0.0	0.0	0.0	0.0	1.8169646408783747E-5	0.0	0.0
110.0	50	60	20	30	0.013622985583667431	0.4819012529432577	0.27308562258997193	19.999990253445628	24.999999555970412	0.04999999861604764	2.003844281257348E-7	0.0	0.41099711780431897	9.999999971191796	2.4999979523531652	1000.0	1000.0	0.0	0.0	0.0	0.0	0.0	0.0	0.9999132859497765	0.0	0.0	0.0	0.0	0.0	0.0	0.0	0.0	1.8073071320996433E-5	0.0	0.0
111.0	50	60	20	30	0.013623767571316833	0.4819012529432577	0.27308950318294084	19.99998969133524	24.99999952399725	0.049999998517353664	2.4555964581592187E-7	0.0	0.4109969775198105	9.999999968853789	2.4999978325187118	1000.0	1000.0	0.0	0.0	0.0	0.0	0.0	0.0	0.9999111084593583	0.0	0.0	0.0	0.0	0.0	0.0	0.0	0.0	1.850201363588824E-5	0.0	0.0
112.0	50	60	20	30	0.013625230856958173	0.4819012529432577	0.2730964514974926	19.9999886312646	24.99999946543929	0.04999999833610782	3.231233844199297E-7	0.0	0.41099670300037255	9.999999964605781	2.499997605950582	1000.0	1000.0	0.0	0.0	0.0	0.0	0.0	0.0	0.9999069335130634	0.0	0.0	0.0	0.0	0.0	0.0	0.0	0.0	1.9173569823118172E-5	0.0	0.0
113.0	50	60	20	30	0.01362508848563721	0.4819012529432577	0.273095980504054	19.999988487695834	24.999999452978518	0.049999998298552166	3.3269226946351307E-7	0.0	0.41099669317810567	9.999999963573218	2.4999975761669178	1000.0	1000.0	0.0	0.0	0.0	0.0	0.0	0.0	0.9999075244179126	0.0	0.0	0.0	0.0	0.0	0.0	0.0	0.0	1.908707756157832E-5	0.0	0.0
114.0	50	60	20	30	0.013625709377716781	0.4819012529432577	0.2730991895934831	19.99998786823739	24.999999415530052	0.04999999818327846	3.879277121926819E-7	0.0	0.4109965483855883	9.999999960743729	2.4999974440858574	1000.0	1000.0	0.0	0.0	0.0	0.0	0.0	0.0	0.9999059630515227	0.0	0.0	0.0	0.0	0.0	0.0	0.0	0.0	1.9393614843586812E-5	0.0	0.0
115.0	50	60	20	30	0.013627387603697711	0.4819012529432577	0.2731073185419896	19.99998656351686	24.99999934289258	0.04999999795824271	5.033596644678468E-7	0.0	0.4109962055930871	9.99999995540093	2.499997164254161	1000.0	1000.0	0.0	0.0	0.0	0.0	0.0	0.0	0.9999013838531018	0.0	0.0	0.0	0.0	0.0	0.0	0.0	0.0	2.00464848280818E-5	0.0	0.0
116.0	50	60	20	30	0.013626855724490088	0.4819012529432577	0.2731050702953783	19.999986539176625	24.999999332064714	0.04999999792685048	5.019918423349896E-7	0.0	0.4109962521457167	9.999999954319685	2.4999971607045195	1000.0	1000.0	0.0	0.0	0.0	0.0	0.0	0.0	0.9999030121096326	0.0	0.0	0.0	0.0	0.0	0.0	0.0	0.0	1.9876923862806516E-5	0.0	0.0
117.0	50	60	20	30	0.013628410485970466	0.4819012529432577	0.2731126278050128	19.99998521069545	24.99999925504161	0.04999999768881616	6.221038281973105E-7	0.0	0.4109959143461822	9.999999948526769	2.4999968757706266	1000.0	1000.0	0.0	0.0	0.0	0.0	0.0	0.0	0.9998987797126748	0.0	0.0	0.0	0.0	0.0	0.0	0.0	0.0	2.0412983886143185E-5	0.0	0.0
118.0	50	60	20	30	0.013628623701854975	0.4819012529432577	0.2731142153152309	19.99998465174586	24.99999921299697	0.049999997560854416	6.946560830830506E-7	0.0	0.410995818985127	9.999999945049284	2.4999967568542845	1000.0	1000.0	0.0	0.0	0.0	0.0	0.0	0.0	0.9998983774532527	0.0	0.0	0.0	0.0	0.0	0.0	0.0	0.0	2.063916061886703E-5	0.0	0.0
119.0	50	60	20	30	0.013629694449410824	0.4819012529432577	0.273119724567308	19.99998368343955	24.99999915419335	0.049999997379363365	8.123535119670556E-7	0.0	0.41099558001061104	9.999999940502146	2.4999965483308073	1000.0	1000.0	0.0	0.0	0.0	0.0	0.0	0.0	0.9998955005416881	0.0	0.0	0.0	0.0	0.0	0.0	0.0	0.0	2.1055493818421238E-5	0.0	0.0
120.0	50	60	20	30	0.013629233528668523	0.4819012529432577	0.27311785886661993	19.999983663084247	24.999999141640743	0.04999999734307783	8.169801790042009E-7	0.0	0.41099562930488953	9.999999939179292	2.499996545557599	1000.0	1000.0	0.0	0.0	0.0	0.0	0.0	0.0	0.9998969167343129	0.0	0.0	0.0	0.0	0.0	0.0	0.0	0.0	2.0934514842934815E-5	0.0	0.0
