## Supplementary material for "Investigating the unique ability of *Trichodesmium* to fix carbon and nitrogen simultaneously using MiMoSA": Attributes_Ocean_50_30.csv

Time Step	x1	x2	y1	y2	co2_e	n2_e	o2_e	mg_e	so4_e	pi_e	nh4_e	no3_e	na_e	ca2_e	hco3_e	h2o_e	h_e	urea_e	2aep_e	mpn_e	epn_e	ethane_e	methane_e	co_e	mn2_e	k_e	biot_e	zn2_e	fe2_e	bet_e	cobalt2_e	no2_e	h2_e	fe3_e	cu2_e
1.0	50	60	30	40	0.013600816048962938	0.4819012529432577	0.273000273000273	20.0	25.0	0.05	0.0	0.0	0.411	10.0	2.5	1000.0	1000.0	0.0	0.0	0.0	0.0	0.0	0.0	1.0	0.0	0.0	0.0	0.0	0.0	0.0	0.0	0.0	0.0	0.0	0.0
2.0	50	60	30	40	0.013600816048962938	0.4819012529432577	0.273000273000273	20.0	25.0	0.05	0.0	0.0	0.411	10.0	2.5	1000.0	1000.0	0.0	0.0	0.0	0.0	0.0	0.0	1.0	0.0	0.0	0.0	0.0	0.0	0.0	0.0	0.0	0.0	0.0	0.0
3.0	50	60	30	40	0.013600816048962938	0.4819012529432577	0.273000273000273	20.0	25.0	0.05	0.0	0.0	0.411	10.0	2.5	1000.0	1000.0	0.0	0.0	0.0	0.0	0.0	0.0	1.0	0.0	0.0	0.0	0.0	0.0	0.0	0.0	0.0	0.0	0.0	0.0
4.0	50	60	30	40	0.0136008160489631	0.4819012529432577	0.273000273000273	20.0	25.0	0.05	0.0	0.0	0.411	10.0	2.5	1000.0	1000.0	0.0	0.0	0.0	0.0	0.0	0.0	0.9999999999997702	0.0	0.0	0.0	0.0	0.0	0.0	0.0	0.0	0.0	0.0	0.0
5.0	50	60	30	40	0.013600816048963923	0.4819012529432577	0.2730002730002731	20.0	25.0	0.05	0.0	0.0	0.411	10.0	2.5	1000.0	1000.0	0.0	0.0	0.0	0.0	0.0	0.0	0.9999999999989638	0.0	0.0	0.0	0.0	0.0	0.0	0.0	0.0	0.0	0.0	0.0
6.0	50	60	30	40	0.01360081604897917	0.4819012529432577	0.2730002730002752	20.0	25.0	0.05	0.0	0.0	0.4109999999999996	10.0	2.5	1000.0	1000.0	0.0	0.0	0.0	0.0	0.0	0.0	0.9999999999909241	0.0	0.0	0.0	0.0	0.0	0.0	0.0	0.0	0.0	0.0	0.0
7.0	50	60	30	40	0.013600816048986365	0.4819012529432577	0.27300027300027624	20.0	25.0	0.05	0.0	0.0	0.41099999999999937	10.0	2.5	1000.0	1000.0	0.0	0.0	0.0	0.0	0.0	0.0	0.9999999999873344	0.0	0.0	0.0	0.0	0.0	0.0	0.0	0.0	0.0	0.0	0.0
8.0	50	60	30	40	0.013600816050413772	0.4819012529432577	0.27300027300089924	19.99999999999999	25.0	0.05	0.0	0.0	0.41099999999998105	10.0	2.4999999999999982	1000.0	1000.0	0.0	0.0	0.0	0.0	0.0	0.0	0.9999999997799602	0.0	0.0	0.0	0.0	0.0	0.0	0.0	0.0	0.0	0.0	0.0
9.0	50	60	30	40	0.013600816054167563	0.4819012529432577	0.27300027300291607	19.999999999999964	25.0	0.05	0.0	0.0	0.41099999999992876	10.0	2.499999999999993	1000.0	1000.0	0.0	0.0	0.0	0.0	0.0	0.0	0.9999999993542456	0.0	0.0	0.0	0.0	0.0	0.0	0.0	0.0	0.0	0.0	0.0
10.0	50	60	30	40	0.01360081605567108	0.4819012529432577	0.2730002730038113	19.99999999999995	25.0	0.05	0.0	0.0	0.4109999999999063	10.0	2.4999999999999902	1000.0	1000.0	0.0	0.0	0.0	0.0	0.0	0.0	0.9999999991853886	0.0	0.0	0.0	0.0	0.0	0.0	0.0	0.0	0.0	0.0	0.0
11.0	50	60	30	40	0.013600816096795872	0.4819012529432577	0.2730002730369018	19.99999999999962	25.0	0.05	0.0	0.0	0.4109999999993299	10.0	2.499999999999923	1000.0	1000.0	0.0	0.0	0.0	0.0	0.0	0.0	0.9999999956966434	0.0	0.0	0.0	0.0	0.0	0.0	0.0	0.0	5.2919717054727216E-17	0.0	0.0
12.0	50	60	30	40	0.013600816110498347	0.4819012529432577	0.27300027304793856	19.999999999999485	25.0	0.05	0.0	0.0	0.41099999999910675	10.0	2.499999999999896	1000.0	1000.0	0.0	0.0	0.0	0.0	0.0	0.0	0.9999999945619049	0.0	0.0	0.0	0.0	0.0	0.0	0.0	0.0	2.3300027997729326E-15	0.0	0.0
13.0	50	60	30	40	0.013600816217385613	0.4819012529432577	0.2730002731495191	19.999999999998423	24.999999999999986	0.04999999999999996	0.0	0.0	0.41099999999738396	10.0	2.499999999999682	1000.0	1000.0	0.0	0.0	0.0	0.0	0.0	0.0	0.9999999867561198	0.0	0.0	0.0	0.0	0.0	0.0	0.0	0.0	2.15014675536144E-13	0.0	0.0
14.0	50	60	30	40	0.013600816316517461	0.4819012529432577	0.2730002732584671	19.999999999997318	24.99999999999997	0.04999999999999992	0.0	0.0	0.4109999999956893	10.0	2.4999999999994613	1000.0	1000.0	0.0	0.0	0.0	0.0	0.0	0.0	0.9999999802267859	0.0	0.0	0.0	0.0	0.0	0.0	0.0	0.0	2.0347093959547653E-12	0.0	0.0
15.0	50	60	30	40	0.013600816472883467	0.4819012529432577	0.2730002734775625	19.99999999999607	24.999999999999957	0.04999999999999988	0.0	0.0	0.4109999999936864	10.0	2.499999999999211	1000.0	1000.0	0.0	0.0	0.0	0.0	0.0	0.0	0.9999999707707319	0.0	0.0	0.0	0.0	0.0	0.0	0.0	0.0	1.4189149647632184E-11	0.0	0.0
16.0	50	60	30	40	0.013600816960404992	0.4819012529432577	0.2730002741330077	19.999999999990663	24.9999999999999	0.049999999999999684	0.0	0.0	0.4109999999855229	10.0	2.499999999998128	1000.0	1000.0	0.0	0.0	0.0	0.0	0.0	0.0	0.9999999432037286	0.0	0.0	0.0	0.0	0.0	0.0	0.0	0.0	4.551165529757792E-11	0.0	0.0
17.0	50	60	30	40	0.013600817546019196	0.4819012529432577	0.2730002750366007	19.99999999998375	24.999999999999822	0.04999999999999943	0.0	0.0	0.410999999975505	10.0	2.4999999999967457	1000.0	1000.0	0.0	0.0	0.0	0.0	0.0	0.0	0.99999991357668	0.0	0.0	0.0	0.0	0.0	0.0	0.0	0.0	1.9712789807899692E-10	0.0	0.0
18.0	50	60	30	40	0.013600818374605929	0.4819012529432577	0.27300027643517166	19.9999999999729	24.99999999999969	0.04999999999999902	0.0	0.0	0.4109999999604755	9.999999999999996	2.4999999999945826	1000.0	1000.0	0.0	0.0	0.0	0.0	0.0	0.0	0.9999998761049355	0.0	0.0	0.0	0.0	0.0	0.0	0.0	0.0	5.223320310562128E-10	0.0	0.0
19.0	50	60	30	40	0.013600819394200957	0.4819012529432577	0.27300027820381145	19.999999999957772	24.999999999999517	0.04999999999999842	0.0	0.0	0.41099999994035474	9.99999999999999	2.49999999999157	1000.0	1000.0	0.0	0.0	0.0	0.0	0.0	0.0	0.9999998330653223	0.0	0.0	0.0	0.0	0.0	0.0	0.0	0.0	8.946024353905769E-10	0.0	0.0
20.0	50	60	30	40	0.01360082018538774	0.4819012529432577	0.2730002797204921	19.999999999947487	24.999999999999403	0.049999999999998025	0.0	0.0	0.4109999999265754	9.999999999999986	2.4999999999895173	1000.0	1000.0	0.0	0.0	0.0	0.0	0.0	0.0	0.9999998021069016	0.0	0.0	0.0	0.0	0.0	0.0	0.0	0.0	1.4032014300916655E-9	0.0	0.0
21.0	50	60	30	40	0.013600825005400255	0.4819012529432577	0.27300028930178327	19.999999999874298	24.99999999999851	0.04999999999999502	0.0	0.0	0.4109999998344476	9.999999999999956	2.4999999999749325	1000.0	1000.0	0.0	0.0	0.0	0.0	0.0	0.0	0.9999996361774863	0.0	0.0	0.0	0.0	0.0	0.0	0.0	0.0	4.393025410290373E-9	0.0	0.0
22.0	50	60	30	40	0.013600826925534593	0.4819012529432577	0.2730002931548925	19.999999999838433	24.999999999998053	0.04999999999999349	0.0	0.0	0.4109999997921124	9.999999999999941	2.4999999999678106	1000.0	1000.0	0.0	0.0	0.0	0.0	0.0	0.0	0.9999995767620271	0.0	0.0	0.0	0.0	0.0	0.0	0.0	0.0	5.212258600871346E-9	0.0	0.0
23.0	50	60	30	40	0.01360083112706121	0.4819012529432577	0.27300030175159445	19.999999999758487	24.999999999997026	0.049999999999990004	0.0	0.0	0.4109999996995521	9.999999999999908	2.4999999999519487	1000.0	1000.0	0.0	0.0	0.0	0.0	0.0	0.0	0.9999994497936969	0.0	0.0	0.0	0.0	0.0	0.0	0.0	0.0	7.831012670994048E-9	0.0	0.0
24.0	50	60	30	40	0.013600840631089333	0.4819012529432577	0.27300032173836203	19.99999999955904	24.99999999999434	0.04999999999998105	0.0	0.0	0.4109999994788564	9.999999999999813	2.4999999999124145	1000.0	1000.0	0.0	0.0	0.0	0.0	0.0	0.0	0.9999991930083663	0.0	0.0	0.0	0.0	0.0	0.0	0.0	0.0	1.3562892683451292E-8	0.0	0.0
25.0	50	60	30	40	0.013600847770921475	0.4819012529432577	0.27300033738068336	19.99999999937821	24.99999999999177	0.049999999999972455	0.0	0.0	0.4109999992940719	9.999999999999723	2.499999999876707	1000.0	1000.0	0.0	0.0	0.0	0.0	0.0	0.0	0.9999990301505306	0.0	0.0	0.0	0.0	0.0	0.0	0.0	0.0	1.9351189635294338E-8	0.0	0.0
26.0	50	60	30	40	0.013600852278760747	0.4819012529432577	0.2730003473221584	19.99999999926534	24.99999999999013	0.049999999999967015	0.0	0.0	0.4109999991799976	9.999999999999664	2.499999999854409	1000.0	1000.0	0.0	0.0	0.0	0.0	0.0	0.0	0.9999989291736966	0.0	0.0	0.0	0.0	0.0	0.0	0.0	0.0	2.2321026663163588E-8	0.0	0.0
27.0	50	60	30	40	0.013600874499464555	0.4819012529432577	0.2730003977256668	19.99999999871283	24.999999999981977	0.04999999999993997	0.0	0.0	0.41099999863138104	9.999999999999376	2.499999999745046	1000.0	1000.0	0.0	0.0	0.0	0.0	0.0	0.0	0.9999984672720684	0.0	0.0	0.0	0.0	0.0	0.0	0.0	0.0	4.054278774504333E-8	0.0	0.0
28.0	50	60	30	40	0.013600882178109414	0.4819012529432577	0.2730004150021801	19.999999998490257	24.99999999997858	0.049999999999928754	0.0	0.0	0.4109999984201258	9.999999999999254	2.499999999701074	1000.0	1000.0	0.0	0.0	0.0	0.0	0.0	0.0	0.9999983180240815	0.0	0.0	0.0	0.0	0.0	0.0	0.0	0.0	4.501624952774901E-8	0.0	0.0
29.0	50	60	30	40	0.01360091302508728	0.4819012529432577	0.27300048628442536	19.99999999756312	24.999999999963993	0.04999999999988063	0.0	0.0	0.4109999975699093	9.999999999998721	2.4999999995178803	1000.0	1000.0	0.0	0.0	0.0	0.0	0.0	0.0	0.9999977624339045	0.0	0.0	0.0	0.0	0.0	0.0	0.0	0.0	6.78598077474135E-8	0.0	0.0
30.0	50	60	30	40	0.013600942304100323	0.4819012529432577	0.27300055488114067	19.999999996566242	24.999999999947644	0.0499999999998269	0.0	0.0	0.4109999967014426	9.99999999999811	2.4999999993209183	1000.0	1000.0	0.0	0.0	0.0	0.0	0.0	0.0	0.9999972941441422	0.0	0.0	0.0	0.0	0.0	0.0	0.0	0.0	8.736087453470207E-8	0.0	0.0
31.0	50	60	30	40	0.01360097750349137	0.4819012529432577	0.273000638745417	19.99999999527596	24.99999999992576	0.04999999999975521	0.0	0.0	0.4109999956203742	9.999999999997277	2.49999999906606	1000.0	1000.0	0.0	0.0	0.0	0.0	0.0	0.0	0.9999967634697803	0.0	0.0	0.0	0.0	0.0	0.0	0.0	0.0	1.1369540103651151E-7	0.0	0.0
32.0	50	60	30	40	0.013600990301516869	0.4819012529432577	0.27300066805306855	19.99999999465911	24.999999999914873	0.04999999999971964	0.0	0.0	0.41099999513437735	9.999999999996854	2.4999999989447628	1000.0	1000.0	0.0	0.0	0.0	0.0	0.0	0.0	0.9999965836094109	0.0	0.0	0.0	0.0	0.0	0.0	0.0	0.0	1.1697992994710842E-7	0.0	0.0
33.0	50	60	30	40	0.013601051590231996	0.4819012529432577	0.2730008160351968	19.99999999204641	24.99999999986823	0.04999999999956736	0.0	0.0	0.410999993076733	9.999999999995023	2.4999999984294443	1000.0	1000.0	0.0	0.0	0.0	0.0	0.0	0.0	0.9999957462627679	0.0	0.0	0.0	0.0	0.0	0.0	0.0	0.0	1.6015465169604106E-7	0.0	0.0
34.0	50	60	30	40	0.013601107443504637	0.4819012529432577	0.27300095279965897	19.99999998948325	24.999999999821107	0.049999999999413854	0.0	0.0	0.41099999112345914	9.99999999999315	2.4999999979230143	1000.0	1000.0	0.0	0.0	0.0	0.0	0.0	0.0	0.999995039547242	0.0	0.0	0.0	0.0	0.0	0.0	0.0	0.0	1.9272502754672818E-7	0.0	0.0
35.0	50	60	30	40	0.013601131107900438	0.4819012529432577	0.2730010098722427	19.999999988261138	24.999999999798103	0.04999999999933909	0.0	0.0	0.4109999902175792	9.999999999992221	2.499999997681973	1000.0	1000.0	0.0	0.0	0.0	0.0	0.0	0.0	0.9999947501761367	0.0	0.0	0.0	0.0	0.0	0.0	0.0	0.0	2.0347878844530874E-7	0.0	0.0
36.0	50	60	30	40	0.013601206906000047	0.4819012529432577	0.2730011942524548	19.999999983674346	24.99999999970867	0.049999999999049104	0.0	0.0	0.4109999869946456	9.999999999988571	2.4999999967784876	1000.0	1000.0	0.0	0.0	0.0	0.0	0.0	0.0	0.9999938927534557	0.0	0.0	0.0	0.0	0.0	0.0	0.0	0.0	2.4135503634538873E-7	0.0	0.0
37.0	50	60	30	40	0.013601282545357725	0.4819012529432577	0.2730013823646389	19.999999979451133	24.999999999625814	0.04999999999878053	0.0	0.0	0.410999984014166	9.999999999985157	2.4999999959442007	1000.0	1000.0	0.0	0.0	0.0	0.0	0.0	0.0	0.9999930138826707	0.0	0.0	0.0	0.0	0.0	0.0	0.0	0.0	2.898469418274828E-7	0.0	0.0
38.0	50	60	30	40	0.013601358784352471	0.4819012529432577	0.27300158055704793	19.999999974149365	24.999999999514205	0.049999999998420704	0.0	0.0	0.41099998060322274	9.999999999980416	2.499999994898644	1000.0	1000.0	0.0	0.0	0.0	0.0	0.0	0.0	0.9999922758204787	0.0	0.0	0.0	0.0	0.0	0.0	0.0	0.0	3.521243186987337E-7	0.0	0.0
39.0	50	60	30	40	0.013601392746050605	0.4819012529432577	0.2730016651441077	19.99999997144247	24.999999999456566	0.04999999999823506	0.0	0.0	0.410999978891632	9.999999999977955	2.499999994365474	1000.0	1000.0	0.0	0.0	0.0	0.0	0.0	0.0	0.9999919508565259	0.0	0.0	0.0	0.0	0.0	0.0	0.0	0.0	3.585067613121364E-7	0.0	0.0
40.0	50	60	30	40	0.013601557724474652	0.4819012529432577	0.27300209904095263	19.999999959934243	24.999999999207876	0.049999999997434756	0.0	0.0	0.4109999716106757	9.999999999967201	2.499999992089019	1000.0	1000.0	0.0	0.0	0.0	0.0	0.0	0.0	0.9999903541844676	0.0	0.0	0.0	0.0	0.0	0.0	0.0	0.0	4.789827743915746E-7	0.0	0.0
41.0	50	60	30	40	0.013601656051890088	0.4819012529432577	0.2730023535577231	19.99999995114568	24.99999999900834	0.04999999999679525	0.0	0.0	0.4109999664068018	9.999999999958384	2.4999999903547634	1000.0	1000.0	0.0	0.0	0.0	0.0	0.0	0.0	0.9999894855742014	0.0	0.0	0.0	0.0	0.0	0.0	0.0	0.0	5.242632891785169E-7	0.0	0.0
42.0	50	60	30	40	0.013601708205644235	0.4819012529432577	0.2730024887692479	19.999999946537507	24.999999998902503	0.049999999996456365	0.0	0.0	0.4109999636989383	9.999999999953678	2.499999989445514	1000.0	1000.0	0.0	0.0	0.0	0.0	0.0	0.0	0.9999890074495948	0.0	0.0	0.0	0.0	0.0	0.0	0.0	0.0	5.496030072106845E-7	0.0	0.0
43.0	50	60	30	40	0.01360181419904842	0.4819012529432577	0.27300276755590985	19.999999936102043	24.99999999865638	0.04999999999566993	0.0	0.0	0.41099995777572434	9.999999999942592	2.49999998738739	1000.0	1000.0	0.0	0.0	0.0	0.0	0.0	0.0	0.9999881142084057	0.0	0.0	0.0	0.0	0.0	0.0	0.0	0.0	6.162266113515725E-7	0.0	0.0
44.0	50	60	30	40	0.013602004277299419	0.4819012529432577	0.27300328088747033	19.999999916868457	24.99999999819113	0.049999999994186056	0.0	0.0	0.41099994711050636	9.999999999921329	2.4999999835868034	1000.0	1000.0	0.0	0.0	0.0	0.0	0.0	0.0	0.9999865890626922	0.0	0.0	0.0	0.0	0.0	0.0	0.0	0.0	7.57034988285652E-7	0.0	0.0
45.0	50	60	30	40	0.01360218249835183	0.4819012529432577	0.273003762686071	19.999999899934366	24.999999997783036	0.049999999992883605	0.0	0.0	0.4109999375882784	9.99999999990263	2.4999999802293904	1000.0	1000.0	0.0	0.0	0.0	0.0	0.0	0.0	0.9999851011086334	0.0	0.0	0.0	0.0	0.0	0.0	0.0	0.0	8.676810849717999E-7	0.0	0.0
46.0	50	60	30	40	0.01360221128220997	0.4819012529432577	0.2730038597652524	19.999999893026537	24.999999997584894	0.049999999992259715	0.0	0.0	0.41099993462353157	9.999999999892895	2.499999978869247	1000.0	1000.0	0.0	0.0	0.0	0.0	0.0	0.0	0.999985101209899	0.0	0.0	0.0	0.0	0.0	0.0	0.0	0.0	9.409262581407277E-7	0.0	0.0
47.0	50	60	30	40	0.013602546074556117	0.4819012529432577	0.27300479057963023	19.999999857083544	24.99999999667637	0.049999999989369194	0.0	0.0	0.41099991544587666	9.99999999985016	2.4999999717206354	1000.0	1000.0	0.0	0.0	0.0	0.0	0.0	0.0	0.9999825551465282	0.0	0.0	0.0	0.0	0.0	0.0	0.0	0.0	1.1721866270024393E-6	0.0	0.0
48.0	50	60	30	40	0.013602748454456727	0.4819012529432577	0.2730053623265372	19.99999983112406	24.99999999598472	0.04999999998717786	0.0	0.0	0.41099990247223656	9.999999999816822	2.4999999665644967	1000.0	1000.0	0.0	0.0	0.0	0.0	0.0	0.0	0.9999811463393865	0.0	0.0	0.0	0.0	0.0	0.0	0.0	0.0	1.3268639917269132E-6	0.0	0.0
49.0	50	60	30	40	0.013602948916668663	0.4819012529432577	0.27300592477778673	19.999999800257303	24.999999995133813	0.04999999998448829	0.0	0.0	0.4109998877432989	9.999999999775167	2.499999960435064	1000.0	1000.0	0.0	0.0	0.0	0.0	0.0	0.0	0.9999798816486802	0.0	0.0	0.0	0.0	0.0	0.0	0.0	0.0	1.4327462524075267E-6	0.0	0.0
50.0	50	60	30	40	0.013602981223099912	0.4819012529432577	0.2730060215165552	19.99999978792172	24.9999999947487	0.04999999998328315	0.0	0.0	0.41099988291482625	9.999999999755355	2.499999958004598	1000.0	1000.0	0.0	0.0	0.0	0.0	0.0	0.0	0.9999798639809591	0.0	0.0	0.0	0.0	0.0	0.0	0.0	0.0	1.4596653850500907E-6	0.0	0.0
51.0	50	60	30	40	0.013603186530038032	0.4819012529432577	0.2730066026207975	19.99999975497611	24.99999999380639	0.04999999998031407	0.0	0.0	0.4109998677348472	9.99999999970832	2.4999999514661124	1000.0	1000.0	0.0	0.0	0.0	0.0	0.0	0.0	0.999978529386815	0.0	0.0	0.0	0.0	0.0	0.0	0.0	0.0	1.600379614887286E-6	0.0	0.0
52.0	50	60	30	40	0.013603636319555294	0.4819012529432577	0.2730078799319288	19.999999689783618	24.99999999196806	0.04999999997451244	0.0	0.0	0.410999836821427	9.99999999961672	2.499999938473702	1000.0	1000.0	0.0	0.0	0.0	0.0	0.0	0.0	0.999975511771212	0.0	0.0	0.0	0.0	0.0	0.0	0.0	0.0	1.9037785894155635E-6	0.0	0.0
53.0	50	60	30	40	0.013603659291944433	0.4819012529432577	0.27300795117429405	19.99999967299913	24.999999991403893	0.04999999997275578	0.0	0.0	0.41099983094913684	9.999999999586791	2.49999993517018	1000.0	1000.0	0.0	0.0	0.0	0.0	0.0	0.0	0.999975602445661	0.0	0.0	0.0	0.0	0.0	0.0	0.0	0.0	1.939890747499829E-6	0.0	0.0
54.0	50	60	30	40	0.013604031166022058	0.4819012529432577	0.2730090525094624	19.999999602422825	24.99999998923067	0.04999999996594396	0.0	0.0	0.4109998009223811	9.999999999474076	2.499999921130241	1000.0	1000.0	0.0	0.0	0.0	0.0	0.0	0.0	0.999973512151436	0.0	0.0	0.0	0.0	0.0	0.0	0.0	0.0	2.2852319986856206E-6	0.0	0.0
55.0	50	60	30	40	0.013604331624693555	0.4819012529432577	0.2730099510450956	19.999999540629705	24.999999987277505	0.04999999995982952	0.0	0.0	0.4109997753260437	9.999999999371175	2.4999999087885074	1000.0	1000.0	0.0	0.0	0.0	0.0	0.0	0.0	0.9999719473084772	0.0	0.0	0.0	0.0	0.0	0.0	0.0	0.0	2.5218450388353577E-6	0.0	0.0
56.0	50	60	30	40	0.013604468386831598	0.4819012529432577	0.2730103863140608	19.99999951151085	24.999999986307053	0.049999999956804125	0.0	0.0	0.4109997639634884	9.999999999318755	2.499999902971716	1000.0	1000.0	0.0	0.0	0.0	0.0	0.0	0.0	0.999971296611516	0.0	0.0	0.0	0.0	0.0	0.0	0.0	0.0	2.714825205359346E-6	0.0	0.0
57.0	50	60	30	40	0.013605108222977646	0.4819012529432577	0.27301227716434334	19.999999391595633	24.9999999825409	0.04999999994500413	0.0	0.0	0.4109997130969647	9.999999999119765	2.4999998789477944	1000.0	1000.0	0.0	0.0	0.0	0.0	0.0	0.0	0.9999676587462666	0.0	0.0	0.0	0.0	0.0	0.0	0.0	0.0	3.163893159365995E-6	0.0	0.0
58.0	50	60	30	40	0.013605064860971003	0.4819012529432577	0.27301217327889643	19.999999367209053	24.99999998150409	0.0499999999418255	0.0	0.0	0.4109997075379404	9.99999999905905	2.4999998741603093	1000.0	1000.0	0.0	0.0	0.0	0.0	0.0	0.0	0.9999683692162027	0.0	0.0	0.0	0.0	0.0	0.0	0.0	0.0	3.1770172158892767E-6	0.0	0.0
59.0	50	60	30	40	0.013605501133909757	0.4819012529432577	0.27301347531545433	19.999999276243635	24.99999997851109	0.04999999993248014	0.0	0.0	0.4109996708154036	9.999999998897204	2.4999998559303096	1000.0	1000.0	0.0	0.0	0.0	0.0	0.0	0.0	0.9999659744712638	0.0	0.0	0.0	0.0	0.0	0.0	0.0	0.0	3.4624781212257225E-6	0.0	0.0
60.0	50	60	30	40	0.013606003928204359	0.4819012529432577	0.2730150213075654	19.999999135632113	24.99999997352931	0.049999999917009735	0.0	0.0	0.41099961926029627	9.999999998618755	2.4999998277990594	1000.0	1000.0	0.0	0.0	0.0	0.0	0.0	0.0	0.999963747170467	0.0	0.0	0.0	0.0	0.0	0.0	0.0	0.0	3.8984138272008045E-6	0.0	0.0
61.0	50	60	30	40	0.013606160167886818	0.4819012529432577	0.27301549318230994	19.999999086828787	24.99999997175296	0.04999999991150481	0.0	0.0	0.410999601958319	9.999999998518234	2.4999998180367635	1000.0	1000.0	0.0	0.0	0.0	0.0	0.0	0.0	0.9999630406493984	0.0	0.0	0.0	0.0	0.0	0.0	0.0	0.0	3.959357225015145E-6	0.0	0.0
62.0	50	60	30	40	0.013606440922404584	0.4819012529432577	0.2730163934381029	19.999998987054365	24.99999996795626	0.049999999899774016	0.0	0.0	0.4109995685858712	9.999999998299169	2.4999997980751076	1000.0	1000.0	0.0	0.0	0.0	0.0	0.0	0.0	0.9999620138752071	0.0	0.0	0.0	0.0	0.0	0.0	0.0	0.0	4.302073507216966E-6	0.0	0.0
63.0	50	60	30	40	0.013607038446154589	0.4819012529432577	0.27301825647469224	19.999998845311488	24.99999996291695	0.04999999988411408	0.0	0.0	0.4109995151552297	9.99999999801394	2.49999976950492	1000.0	1000.0	0.0	0.0	0.0	0.0	0.0	0.0	0.9999591400137953	0.0	0.0	0.0	0.0	0.0	0.0	0.0	0.0	4.790537463015857E-6	0.0	0.0
64.0	50	60	30	40	0.013607475322501771	0.4819012529432577	0.2730196351679642	19.999998704862936	24.999999957577977	0.049999999867603215	0.0	0.0	0.41099946695165307	9.999999997703322	2.4999997412472994	1000.0	1000.0	0.0	0.0	0.0	0.0	0.0	0.0	0.9999573295731113	0.0	0.0	0.0	0.0	0.0	0.0	0.0	0.0	5.1607489137612E-6	0.0	0.0
65.0	50	60	30	40	0.013607838045021942	0.4819012529432577	0.2730207664151051	19.99999856337034	24.99999995200482	0.04999999985041668	0.0	0.0	0.4109994206171744	9.999999997374003	2.499999712858996	1000.0	1000.0	0.0	0.0	0.0	0.0	0.0	0.0	0.9999559688870001	0.0	0.0	0.0	0.0	0.0	0.0	0.0	0.0	5.369786403269819E-6	0.0	0.0
66.0	50	60	30	40	0.013608138019865264	0.4819012529432577	0.27302175473187235	19.99999841875232	24.99999994591906	0.0499999998317354	0.0	0.0	0.41099937721329294	9.999999997004087	2.4999996838499157	1000.0	1000.0	0.0	0.0	0.0	0.0	0.0	0.0	0.9999550156160849	0.0	0.0	0.0	0.0	0.0	0.0	0.0	0.0	5.670107552247048E-6	0.0	0.0
67.0	50	60	30	40	0.013609064430309351	0.4819012529432577	0.2730247306117867	19.999998120283355	24.999999934095456	0.049999999795258	4.612953521673925E-19	0.0	0.4109992768823149	9.999999996296397	2.4999996235655684	1000.0	1000.0	0.0	0.0	0.0	0.0	0.0	0.0	0.9999511669534712	0.0	0.0	0.0	0.0	0.0	0.0	0.0	0.0	6.3820637493534024E-6	0.0	0.0
68.0	50	60	30	40	0.013609565857652283	0.4819012529432577	0.2730263671620181	19.999997912402176	24.999999925337733	0.04999999976835402	1.8438984642046514E-17	0.0	0.4109992123638127	9.999999995757829	2.4999995816148206	1000.0	1000.0	0.0	0.0	0.0	0.0	0.0	0.0	0.9999493172964258	0.0	0.0	0.0	0.0	0.0	0.0	0.0	0.0	6.7459437799255645E-6	0.0	0.0
69.0	50	60	30	40	0.013609599766397088	0.4819012529432577	0.2730265151376176	19.99999783344615	24.99999992147036	0.049999999756600216	6.793945912103177E-17	0.0	0.4109991937510807	9.999999995507205	2.4999995658270167	1000.0	1000.0	0.0	0.0	0.0	0.0	0.0	0.0	0.9999495704954261	0.0	0.0	0.0	0.0	0.0	0.0	0.0	0.0	6.805521747583462E-6	0.0	0.0
70.0	50	60	30	40	0.013610708572990696	0.4819012529432577	0.27303009411451606	19.99999744408445	24.999999905405947	0.049999999707160424	6.835539836291243E-16	0.0	0.4109990672275922	9.999999994522259	2.499999487027058	1000.0	1000.0	0.0	0.0	0.0	0.0	0.0	0.0	0.9999449827478395	0.0	0.0	0.0	0.0	0.0	0.0	0.0	0.0	7.543555077808584E-6	0.0	0.0
71.0	50	60	30	40	0.013610933854096778	0.4819012529432577	0.27303092506124693	19.999997241757082	24.99999989546959	0.04999999967696395	1.5753506623884495E-14	0.0	0.41099901662306143	9.999999993870771	2.499999446399874	1000.0	1000.0	0.0	0.0	0.0	0.0	0.0	0.0	0.9999446346296569	0.0	0.0	0.0	0.0	0.0	0.0	0.0	0.0	7.816773746232847E-6	0.0	0.0
72.0	50	60	30	40	0.01361144962856142	0.4819012529432577	0.2730326627736946	19.99999698918479	24.999999883826675	0.049999999641422016	4.5069068284994974E-14	0.0	0.41099894436887846	9.999999993119808	2.4999993953917197	1000.0	1000.0	0.0	0.0	0.0	0.0	0.0	0.0	0.9999428347089204	0.0	0.0	0.0	0.0	0.0	0.0	0.0	0.0	8.15359234953958E-6	0.0	0.0
73.0	50	60	30	40	0.013611709181505895	0.4819012529432577	0.27303355469317064	19.999996854458924	24.999999877545875	0.04999999962225622	1.1934649304188045E-13	0.0	0.4109989063751818	9.999999992712276	2.4999993681389348	1000.0	1000.0	0.0	0.0	0.0	0.0	0.0	0.0	0.999941974154838	0.0	0.0	0.0	0.0	0.0	0.0	0.0	0.0	8.377757485152019E-6	0.0	0.0
74.0	50	60	30	40	0.013612514611186169	0.4819012529432577	0.2730363557592829	19.99999641353409	24.999999856425625	0.04999999955791382	9.224134099133616E-13	0.0	0.41099878471331847	9.999999991320456	2.499999278852076	1000.0	1000.0	0.0	0.0	0.0	0.0	0.0	0.0	0.9999393795017159	0.0	0.0	0.0	0.0	0.0	0.0	0.0	0.0	8.958854620065794E-6	0.0	0.0
75.0	50	60	30	40	0.013612768934715698	0.4819012529432577	0.2730372323332682	19.999996263491497	24.99999984907855	0.04999999953556863	1.2255591711101832E-12	0.0	0.4109987442968502	9.99999999083101	2.4999992484976725	1000.0	1000.0	0.0	0.0	0.0	0.0	0.0	0.0	0.999938551119804	0.0	0.0	0.0	0.0	0.0	0.0	0.0	0.0	9.124830824985156E-6	0.0	0.0
76.0	50	60	30	40	0.01361362739887621	0.4819012529432577	0.27304029665529467	19.99999576332691	24.999999824164814	0.04999999945985044	6.285963200435872E-12	0.0	0.41099861068512233	9.99999998915222	2.4999991470551732	1000.0	1000.0	0.0	0.0	0.0	0.0	0.0	0.0	0.9999358373114636	0.0	0.0	0.0	0.0	0.0	0.0	0.0	0.0	9.823811946681241E-6	0.0	0.0
77.0	50	60	30	40	0.013614048193896602	0.4819012529432577	0.2730418295276371	19.999995565670854	24.999999814463187	0.049999999430312116	1.1661871717050472E-11	0.0	0.4109985554319099	9.999999988497807	2.4999991067400202	1000.0	1000.0	0.0	0.0	0.0	0.0	0.0	0.0	0.999934414287674	0.0	0.0	0.0	0.0	0.0	0.0	0.0	0.0	1.0198023995896038E-5	0.0	0.0
78.0	50	60	30	40	0.013614490590015503	0.4819012529432577	0.27304336973033105	19.999995212090678	24.99999979597747	0.04999999937430902	2.0564293627967896E-11	0.0	0.4109984664270849	9.99999998722248	2.4999990350908727	1000.0	1000.0	0.0	0.0	0.0	0.0	0.0	0.0	0.999933224859885	0.0	0.0	0.0	0.0	0.0	0.0	0.0	0.0	1.0216867904970926E-5	0.0	0.0
79.0	50	60	30	40	0.013614830273248711	0.4819012529432577	0.27304469916810986	19.99999487636855	24.99999977716219	0.0499999993175682	4.067997378893196E-11	0.0	0.4109983891651326	9.999999985886097	2.4999989671103946	1000.0	1000.0	0.0	0.0	0.0	0.0	0.0	0.0	0.9999325073969642	0.0	0.0	0.0	0.0	0.0	0.0	0.0	0.0	1.060320897793572E-5	0.0	0.0
80.0	50	60	30	40	0.013615689112031005	0.4819012529432577	0.2730477354140158	19.99999441054006	24.999999753707602	0.049999999246258024	7.402043535691568E-11	0.0	0.41099826184502175	9.999999984276489	2.499998872060749	1000.0	1000.0	0.0	0.0	0.0	0.0	0.0	0.0	0.9999295745662572	0.0	0.0	0.0	0.0	0.0	0.0	0.0	0.0	1.1084222740144094E-5	0.0	0.0
81.0	50	60	30	40	0.013616228852810528	0.4819012529432577	0.2730497367531765	19.99999397470898	24.9999997297973	0.04999999917399166	1.3243744582191176E-10	0.0	0.4109981556936383	9.999999982577098	2.4999987834061965	1000.0	1000.0	0.0	0.0	0.0	0.0	0.0	0.0	0.9999280831223553	0.0	0.0	0.0	0.0	0.0	0.0	0.0	0.0	1.14258998072908E-5	0.0	0.0
82.0	50	60	30	40	0.013617349238314862	0.4819012529432577	0.2730539998328909	19.999993236605754	24.99999968930207	0.04999999905154079	3.8880113917966974E-10	0.0	0.4109979710522544	9.999999979680608	2.4999986326812915	1000.0	1000.0	0.0	0.0	0.0	0.0	0.0	0.0	0.9999246402925156	0.0	0.0	0.0	0.0	0.0	0.0	0.0	0.0	1.231830045926384E-5	0.0	0.0
83.0	50	60	30	40	0.013618008207886398	0.4819012529432577	0.2730565350001058	19.99999269993006	24.99999965898201	0.049999998959985935	7.312181675564857E-10	0.0	0.4109978417916918	9.99999997747994	2.4999985230128616	1000.0	1000.0	0.0	0.0	0.0	0.0	0.0	0.0	0.9999228506249658	0.0	0.0	0.0	0.0	0.0	0.0	0.0	0.0	1.2626459284979752E-5	0.0	0.0
84.0	50	60	30	40	0.013618247748216721	0.4819012529432577	0.27305745952165966	19.999992446458055	24.99999964427647	0.04999999891565694	9.049845716851685E-10	0.0	0.410997783418009	9.999999976401224	2.499998471289545	1000.0	1000.0	0.0	0.0	0.0	0.0	0.0	0.0	0.9999223162228614	0.0	0.0	0.0	0.0	0.0	0.0	0.0	0.0	1.266681353391439E-5	0.0	0.0
85.0	50	60	30	40	0.013618573896737839	0.4819012529432577	0.273058903124063	19.999991976031513	24.999999614623746	0.04999999882679012	1.4605188887125884E-9	0.0	0.4109976862410456	9.999999974153694	2.4999983756640893	1000.0	1000.0	0.0	0.0	0.0	0.0	0.0	0.0	0.9999218030315444	0.0	0.0	0.0	0.0	0.0	0.0	0.0	0.0	1.3022117199998899E-5	0.0	0.0
86.0	50	60	30	40	0.013619607173864633	0.4819012529432577	0.27306278614125923	19.99999128161573	24.999999575786024	0.04999999870934524	2.268850122549259E-9	0.0	0.41099751182950267	9.999999971320626	2.49999823315812	1000.0	1000.0	0.0	0.0	0.0	0.0	0.0	0.0	0.9999184882565204	0.0	0.0	0.0	0.0	0.0	0.0	0.0	0.0	1.3515124158551865E-5	0.0	0.0
87.0	50	60	30	40	0.01362078847750023	0.4819012529432577	0.273067564151876	19.999990303032906	24.99999951661665	0.04999999853130957	4.520203573691919E-9	0.0	0.41099728536599917	9.999999966845577	2.4999980323933597	1000.0	1000.0	0.0	0.0	0.0	0.0	0.0	0.0	0.9999151105825658	0.0	0.0	0.0	0.0	0.0	0.0	0.0	0.0	1.4299158218192052E-5	0.0	0.0
88.0	50	60	30	40	0.013620689490333944	0.4819012529432577	0.2730673600050487	19.99999008069425	24.99999949963574	0.04999999848093935	5.336558838840425E-9	0.0	0.41099725308900076	9.999999965458937	2.499997987252919	1000.0	1000.0	0.0	0.0	0.0	0.0	0.0	0.0	0.9999158856303512	0.0	0.0	0.0	0.0	0.0	0.0	0.0	0.0	1.4179117814800361E-5	0.0	0.0
89.0	50	60	30	40	0.013622561358217614	0.4819012529432577	0.27307459729793954	19.999988764087867	24.999999423270395	0.04999999825030529	8.786804858492608E-9	0.0	0.4109969274085285	9.999999959738526	2.499997716053215	1000.0	1000.0	0.0	0.0	0.0	0.0	0.0	0.0	0.9999100489024523	0.0	0.0	0.0	0.0	0.0	0.0	0.0	0.0	1.5147769559125186E-5	0.0	0.0
90.0	50	60	30	40	0.013622196158402437	0.4819012529432577	0.2730733050081145	19.99998860186669	24.999999407418454	0.04999999820395317	9.358352638753624E-9	0.0	0.41099692094454354	9.999999958354582	2.4999976839626816	1000.0	1000.0	0.0	0.0	0.0	0.0	0.0	0.0	0.9999116764875492	0.0	0.0	0.0	0.0	0.0	0.0	0.0	0.0	1.4806002387866523E-5	0.0	0.0
91.0	50	60	30	40	0.013622558379021822	0.4819012529432577	0.2730751674907585	19.999987970813724	24.999999362613472	0.04999999807043376	1.3405709767103622E-8	0.0	0.41099680081963597	9.99999995471287	2.4999975547318662	1000.0	1000.0	0.0	0.0	0.0	0.0	0.0	0.0	0.9999111527231698	0.0	0.0	0.0	0.0	0.0	0.0	0.0	0.0	1.5171981291591866E-5	0.0	0.0
92.0	50	60	30	40	0.013624156154740122	0.4819012529432577	0.27308170776393503	19.99998658352004	24.99999927455927	0.049999997805891705	2.1101717994413608E-8	0.0	0.4109964840091415	9.999999947797521	2.4999972683990728	1000.0	1000.0	0.0	0.0	0.0	0.0	0.0	0.0	0.9999064582189632	0.0	0.0	0.0	0.0	0.0	0.0	0.0	0.0	1.5969936714421038E-5	0.0	0.0
93.0	50	60	30	40	0.013624966048569402	0.4819012529432577	0.2730852087023473	19.99998566619642	24.99999921236836	0.049999997619778136	2.8134932074902258E-8	0.0	0.4109962899590499	9.999999942767579	2.4999970791186104	1000.0	1000.0	0.0	0.0	0.0	0.0	0.0	0.0	0.9999043151390326	0.0	0.0	0.0	0.0	0.0	0.0	0.0	0.0	1.638376398029312E-5	0.0	0.0
94.0	50	60	30	40	0.013625852512893246	0.4819012529432577	0.273088835285996	19.999984680799876	24.99999914708084	0.04999999742413174	3.4438389739451824E-8	0.0	0.4109960751961164	9.999999937519354	2.4999968760745026	1000.0	1000.0	0.0	0.0	0.0	0.0	0.0	0.0	0.9999019643059388	0.0	0.0	0.0	0.0	0.0	0.0	0.0	0.0	1.6641838515656194E-5	0.0	0.0
95.0	50	60	30	40	0.01362564026300004	0.4819012529432577	0.27308826291480637	19.999984450775425	24.999999123953437	0.04999999735654181	3.7629612379866995E-8	0.0	0.41099605684613283	9.999999935405254	2.499996829738989	1000.0	1000.0	0.0	0.0	0.0	0.0	0.0	0.0	0.9999029521700932	0.0	0.0	0.0	0.0	0.0	0.0	0.0	0.0	1.664351709578214E-5	0.0	0.0
96.0	50	60	30	40	0.013626738984413533	0.4819012529432577	0.27309331722212	19.99998302713691	24.999999021638498	0.049999997051385754	5.500097341650114E-8	0.0	0.4109957688788371	9.999999926852551	2.4999965359272363	1000.0	1000.0	0.0	0.0	0.0	0.0	0.0	0.0	0.9999002661594524	0.0	0.0	0.0	0.0	0.0	0.0	0.0	0.0	1.7233807819927744E-5	0.0	0.0
97.0	50	60	30	40	0.013627702196319131	0.4819012529432577	0.27309768071222096	19.99998197750112	24.99999894618919	0.04999999682618369	7.106778060375656E-8	0.0	0.4109955504882823	9.999999920502848	2.4999963181342237	1000.0	1000.0	0.0	0.0	0.0	0.0	0.0	0.0	0.9998976147398178	0.0	0.0	0.0	0.0	0.0	0.0	0.0	0.0	1.7712957898763147E-5	0.0	0.0
98.0	50	60	30	40	0.01362877327357187	0.4819012529432577	0.2731022856974929	19.999980759724295	24.999998861586903	0.049999996572986045	8.68514880347926E-8	0.0	0.41099528911954863	9.99999991346707	2.499996065495505	1000.0	1000.0	0.0	0.0	0.0	0.0	0.0	0.0	0.9998947639353628	0.0	0.0	0.0	0.0	0.0	0.0	0.0	0.0	1.802863621252403E-5	0.0	0.0
99.0	50	60	30	40	0.013628238249334738	0.4819012529432577	0.27310053293447767	19.999980611931832	24.99999883681278	0.04999999650192583	9.387304225073114E-8	0.0	0.41099530994521405	9.999999910918888	2.499996036224583	1000.0	1000.0	0.0	0.0	0.0	0.0	0.0	0.0	0.9998967485050676	0.0	0.0	0.0	0.0	0.0	0.0	0.0	0.0	1.7964701695356584E-5	0.0	0.0
100.0	50	60	30	40	0.01362912432436703	0.4819012529432577	0.2731047292876681	19.999979473013386	24.99999875157245	0.04999999624788752	1.1792180480850075E-7	0.0	0.4109950796465493	9.999999903557056	2.4999957995811304	1000.0	1000.0	0.0	0.0	0.0	0.0	0.0	0.0	0.9998945507166952	0.0	0.0	0.0	0.0	0.0	0.0	0.0	0.0	1.830618692797525E-5	0.0	0.0
101.0	50	60	30	40	0.013631332124296914	0.4819012529432577	0.27311442736207714	19.999977150272002	24.999998588441084	0.04999999575921329	1.6424002929818195E-7	0.0	0.4109945730891396	9.99999988977908	2.499995315090157	1000.0	1000.0	0.0	0.0	0.0	0.0	0.0	0.0	0.9998884138566123	0.0	0.0	0.0	0.0	0.0	0.0	0.0	0.0	1.9098895180932333E-5	0.0	0.0
102.0	50	60	30	40	0.013631441310821123	0.4819012529432577	0.2731152497031127	19.999976068716123	24.999998496931596	0.04999999548841484	1.8622841903966E-7	0.0	0.4109943948550479	9.99999988148654	2.4999950920640517	1000.0	1000.0	0.0	0.0	0.0	0.0	0.0	0.0	0.9998888467021037	0.0	0.0	0.0	0.0	0.0	0.0	0.0	0.0	1.8919972334116664E-5	0.0	0.0
103.0	50	60	30	40	0.013632134935495026	0.4819012529432577	0.27311868147491203	19.999974835969603	24.999998395476304	0.049999995187626066	2.1842509295249518E-7	0.0	0.41099417121968695	9.999999872323782	2.4999948360762003	1000.0	1000.0	0.0	0.0	0.0	0.0	0.0	0.0	0.9998870421775224	0.0	0.0	0.0	0.0	0.0	0.0	0.0	0.0	1.9426574196574524E-5	0.0	0.0
104.0	50	60	30	40	0.013631984536929395	0.4819012529432577	0.2731184822420412	19.999974512882652	24.99999835740815	0.04999999507693494	2.3455160719402475E-7	0.0	0.41099414515349875	9.999999868485652	2.4999947698296885	1000.0	1000.0	0.0	0.0	0.0	0.0	0.0	0.0	0.9998877090262588	0.0	0.0	0.0	0.0	0.0	0.0	0.0	0.0	1.945960635235367E-5	0.0	0.0
105.0	50	60	30	40	0.013632996630701956	0.4819012529432577	0.2731237352987792	19.999972515020513	24.999998190060843	0.049999994580818885	3.0280927756535645E-7	0.0	0.4109937799473561	9.99999985311225	2.4999943537852407	1000.0	1000.0	0.0	0.0	0.0	0.0	0.0	0.0	0.9998855416677693	0.0	0.0	0.0	0.0	0.0	0.0	0.0	0.0	1.9688542492629837E-5	0.0	0.0
106.0	50	60	30	40	0.01363345441130387	0.4819012529432577	0.273126075695857	19.999971830840632	24.999998131897993	0.04999999440835412	3.337658976449448E-7	0.0	0.4109936524966252	9.999999847701943	2.4999942102445667	1000.0	1000.0	0.0	0.0	0.0	0.0	0.0	0.0	0.9998843061424347	0.0	0.0	0.0	0.0	0.0	0.0	0.0	0.0	1.9926973659835417E-5	0.0	0.0
107.0	50	60	30	40	0.013634388977057356	0.4819012529432577	0.2731307403942263	19.999970347396122	24.999998006572845	0.04999999403675278	3.912279202338705E-7	0.0	0.41099337591995905	9.99999983606298	2.4999938999730626	1000.0	1000.0	0.0	0.0	0.0	0.0	0.0	0.0	0.9998818696395	0.0	0.0	0.0	0.0	0.0	0.0	0.0	0.0	2.03852238212668E-5	0.0	0.0
108.0	50	60	30	40	0.013635874625124767	0.4819012529432577	0.2731381117316299	19.999967797648463	24.999997795352233	0.04999999340922268	4.932112003719429E-7	0.0	0.41099288948166096	9.999999816506364	2.4999933664911436	1000.0	1000.0	0.0	0.0	0.0	0.0	0.0	0.0	0.9998783429179483	0.0	0.0	0.0	0.0	0.0	0.0	0.0	0.0	2.0742370545465414E-5	0.0	0.0
109.0	50	60	30	40	0.013635544588985775	0.4819012529432577	0.2731369543954031	19.999967520994264	24.99999775284704	0.04999999328702736	5.077111084116708E-7	0.0	0.4109928885773492	9.999999811845672	2.4999933102389926	1000.0	1000.0	0.0	0.0	0.0	0.0	0.0	0.0	0.9998794049881359	0.0	0.0	0.0	0.0	0.0	0.0	0.0	0.0	2.0749915567854405E-5	0.0	0.0
110.0	50	60	30	40	0.013636785665633335	0.4819012529432577	0.273143807884125	19.999965061749585	24.999997534149795	0.04999999263945811	6.504651700150912E-7	0.0	0.410992443410813	9.999999790835536	2.4999927941273397	1000.0	1000.0	0.0	0.0	0.0	0.0	0.0	0.0	0.9998766233363184	0.0	0.0	0.0	0.0	0.0	0.0	0.0	0.0	2.117645320184077E-5	0.0	0.0
111.0	50	60	30	40	0.013637308385884152	0.4819012529432577	0.27314688422060307	19.99996343958428	24.99999738298276	0.04999999219294218	7.382115529050552E-7	0.0	0.4109921693062765	9.999999776017773	2.499992454380497	1000.0	1000.0	0.0	0.0	0.0	0.0	0.0	0.0	0.9998756918937324	0.0	0.0	0.0	0.0	0.0	0.0	0.0	0.0	2.1257151280737103E-5	0.0	0.0
112.0	50	60	30	40	0.01363887030643524	0.4819012529432577	0.2731546128996444	19.999961312068017	24.999997201999655	0.04999999165502046	8.618331996391995E-7	0.0	0.41099175277729927	9.99999975878095	2.4999920052050792	1000.0	1000.0	0.0	0.0	0.0	0.0	0.0	0.0	0.9998713575183453	0.0	0.0	0.0	0.0	0.0	0.0	0.0	0.0	2.196436633863234E-5	0.0	0.0
113.0	50	60	30	40	0.013638895459518137	0.4819012529432577	0.2731557578722198	19.999959960961213	24.99999705512003	0.049999991224307115	9.692727798836256E-7	0.0	0.41099156564041095	9.999999743460906	2.499991721795491	1000.0	1000.0	0.0	0.0	0.0	0.0	0.0	0.0	0.9998718798468268	0.0	0.0	0.0	0.0	0.0	0.0	0.0	0.0	2.1890990672481897E-5	0.0	0.0
114.0	50	60	30	40	0.013639492685494295	0.4819012529432577	0.27315939321220856	19.99995815529985	24.999996879749556	0.04999999070667102	1.0937681806315319E-6	0.0	0.4109912635722871	9.9999997257568	2.499991341743915	1000.0	1000.0	0.0	0.0	0.0	0.0	0.0	0.0	0.9998707187974905	0.0	0.0	0.0	0.0	0.0	0.0	0.0	0.0	2.2081572462545616E-5	0.0	0.0
115.0	50	60	30	40	0.013640893398101317	0.4819012529432577	0.2731665613504289	19.9999558367699	24.999996672019993	0.049999990090237055	1.2471454131549818E-6	0.0	0.41099082646301677	9.999999705321791	2.49999085113445	1000.0	1000.0	0.0	0.0	0.0	0.0	0.0	0.0	0.999867043221695	0.0	0.0	0.0	0.0	0.0	0.0	0.0	0.0	2.2538713749782523E-5	0.0	0.0
116.0	50	60	30	40	0.01364112943434829	0.4819012529432577	0.27316877687264957	19.999954378149077	24.999996506120432	0.04999998960438523	1.3862769555794812E-6	0.0	0.41099062095996725	9.999999687436034	2.499990543312286	1000.0	1000.0	0.0	0.0	0.0	0.0	0.0	0.0	0.999866756388021	0.0	0.0	0.0	0.0	0.0	0.0	0.0	0.0	2.273137917491832E-5	0.0	0.0
117.0	50	60	30	40	0.01364136048722891	0.4819012529432577	0.27317014078229146	19.999953453798046	24.999996411183325	0.049999989324879666	1.4419580209779646E-6	0.0	0.41099047336844935	9.999999677545297	2.499990348441194	1000.0	1000.0	0.0	0.0	0.0	0.0	0.0	0.0	0.999866342000348	0.0	0.0	0.0	0.0	0.0	0.0	0.0	0.0	2.265997179857331E-5	0.0	0.0
118.0	50	60	30	40	0.013643123825100946	0.4819012529432577	0.2731800830252976	19.999949885274276	24.99999607124934	0.04999998831801829	1.761301609734398E-6	0.0	0.41098982659802874	9.999999642849428	2.4999895906644176	1000.0	1000.0	0.0	0.0	0.0	0.0	0.0	0.0	0.9998620787106639	0.0	0.0	0.0	0.0	0.0	0.0	0.0	0.0	2.326568096501007E-5	0.0	0.0
119.0	50	60	30	40	0.013643849521410758	0.4819012529432577	0.27318450932654836	19.999947735915374	24.999995846890005	0.04999998765678372	1.9499754817949805E-6	0.0	0.410989475422416	9.99999961906041	2.499989134413907	1000.0	1000.0	0.0	0.0	0.0	0.0	0.0	0.0	0.9998604021465797	0.0	0.0	0.0	0.0	0.0	0.0	0.0	0.0	2.353255470670964E-5	0.0	0.0
120.0	50	60	30	40	0.013643839931951257	0.4819012529432577	0.273185519216616	19.999946154307935	24.999995649633878	0.04999998708079709	2.1001493904169535E-6	0.0	0.4109892770396319	9.999999596767017	2.4999887999487065	1000.0	1000.0	0.0	0.0	0.0	0.0	0.0	0.0	0.9998608119148773	0.0	0.0	0.0	0.0	0.0	0.0	0.0	0.0	2.3519279372206277E-5	0.0	0.0
