## Supplementary material for "Investigating the unique ability of *Trichodesmium* to fix carbon and nitrogen simultaneously using MiMoSA": Attributes_Ocean_50_40.csv

Time Step	x1	x2	y1	y2	co2_e	n2_e	o2_e	mg_e	so4_e	pi_e	nh4_e	no3_e	na_e	ca2_e	hco3_e	h2o_e	h_e	urea_e	2aep_e	mpn_e	epn_e	ethane_e	methane_e	co_e	mn2_e	k_e	biot_e	zn2_e	fe2_e	bet_e	cobalt2_e	no2_e	h2_e	fe3_e	cu2_e
1.0	50	60	40	50	0.013600816048962938	0.4819012529432577	0.273000273000273	20.0	25.0	0.05	0.0	0.0	0.411	10.0	2.5	1000.0	1000.0	0.0	0.0	0.0	0.0	0.0	0.0	1.0	0.0	0.0	0.0	0.0	0.0	0.0	0.0	0.0	0.0	0.0	0.0
2.0	50	60	40	50	0.013600816048962938	0.4819012529432577	0.273000273000273	20.0	25.0	0.05	0.0	0.0	0.411	10.0	2.5	1000.0	1000.0	0.0	0.0	0.0	0.0	0.0	0.0	1.0	0.0	0.0	0.0	0.0	0.0	0.0	0.0	0.0	0.0	0.0	0.0
3.0	50	60	40	50	0.013600816048962938	0.4819012529432577	0.273000273000273	20.0	25.0	0.05	0.0	0.0	0.411	10.0	2.5	1000.0	1000.0	0.0	0.0	0.0	0.0	0.0	0.0	0.9999999999999991	0.0	0.0	0.0	0.0	0.0	0.0	0.0	0.0	0.0	0.0	0.0
4.0	50	60	40	50	0.013600816048964163	0.4819012529432577	0.273000273000273	20.0	25.0	0.05	0.0	0.0	0.41099999999999987	10.0	2.5	1000.0	1000.0	0.0	0.0	0.0	0.0	0.0	0.0	0.9999999999984245	0.0	0.0	0.0	0.0	0.0	0.0	0.0	0.0	0.0	0.0	0.0
5.0	50	60	40	50	0.013600816048967151	0.4819012529432577	0.273000273000273	20.0	25.0	0.05	0.0	0.0	0.41099999999999953	10.0	2.5	1000.0	1000.0	0.0	0.0	0.0	0.0	0.0	0.0	0.999999999994821	0.0	0.0	0.0	0.0	0.0	0.0	0.0	0.0	0.0	0.0	0.0
6.0	50	60	40	50	0.013600816049149613	0.4819012529432577	0.2730002730002975	20.0	25.0	0.05	0.0	0.0	0.4109999999999913	10.0	2.499999999999999	1000.0	1000.0	0.0	0.0	0.0	0.0	0.0	0.0	0.9999999999122059	0.0	0.0	0.0	0.0	0.0	0.0	0.0	0.0	0.0	0.0	0.0
7.0	50	60	40	50	0.01360081605439716	0.4819012529432577	0.273000273002369	19.99999999999991	25.0	0.05	0.0	0.0	0.41099999999986675	10.0	2.4999999999999822	1000.0	1000.0	0.0	0.0	0.0	0.0	0.0	0.0	0.99999999921017	0.0	0.0	0.0	0.0	0.0	0.0	0.0	0.0	0.0	0.0	0.0
8.0	50	60	40	50	0.013600816064280622	0.4819012529432577	0.27300027300661545	19.9999999999997	25.0	0.05	0.0	0.0	0.4109999999995962	10.0	2.4999999999999423	1000.0	1000.0	0.0	0.0	0.0	0.0	0.0	0.0	0.9999999980860393	0.0	0.0	0.0	0.0	0.0	0.0	0.0	0.0	0.0	0.0	0.0
9.0	50	60	40	50	0.0136008160950847	0.4819012529432577	0.27300027302336155	19.99999999999901	24.999999999999986	0.049999999999999975	0.0	0.0	0.41099999999873277	10.0	2.4999999999998064	1000.0	1000.0	0.0	0.0	0.0	0.0	0.0	0.0	0.9999999952473457	0.0	0.0	0.0	0.0	0.0	0.0	0.0	0.0	0.0	0.0	0.0
10.0	50	60	40	50	0.013600816236551494	0.4819012529432577	0.2730002731295788	19.999999999995822	24.99999999999994	0.04999999999999982	0.0	0.0	0.4109999999950191	10.0	2.499999999999192	1000.0	1000.0	0.0	0.0	0.0	0.0	0.0	0.0	0.9999999844150864	0.0	0.0	0.0	0.0	0.0	0.0	0.0	0.0	0.0	0.0	0.0
11.0	50	60	40	50	0.01360081645481469	0.4819012529432577	0.27300027330647114	19.99999999998966	24.999999999999844	0.04999999999999951	0.0	0.0	0.4109999999882895	9.999999999999996	2.4999999999980056	1000.0	1000.0	0.0	0.0	0.0	0.0	0.0	0.0	0.9999999693964841	0.0	0.0	0.0	0.0	0.0	0.0	0.0	0.0	1.626270977453785E-16	0.0	0.0
12.0	50	60	40	50	0.013600816660510233	0.4819012529432577	0.2730002734904106	19.99999999998245	24.999999999999723	0.04999999999999911	0.0	0.0	0.41099999998102554	9.99999999999999	2.499999999996625	1000.0	1000.0	0.0	0.0	0.0	0.0	0.0	0.0	0.9999999564002552	0.0	0.0	0.0	0.0	0.0	0.0	0.0	0.0	5.5177176617701315E-14	0.0	0.0
13.0	50	60	40	50	0.013600817108323658	0.4819012529432577	0.2730002739368715	19.99999999996936	24.99999999999951	0.04999999999999843	0.0	0.0	0.41099999996746406	9.999999999999982	2.499999999994113	1000.0	1000.0	0.0	0.0	0.0	0.0	0.0	0.0	0.999999928651725	0.0	0.0	0.0	0.0	0.0	0.0	0.0	0.0	9.355263183532631E-13	0.0	0.0
14.0	50	60	40	50	0.013600817575210034	0.4819012529432577	0.2730002745276067	19.999999999956387	24.9999999999993	0.049999999999997734	0.0	0.0	0.4109999999542056	9.999999999999975	2.499999999991619	1000.0	1000.0	0.0	0.0	0.0	0.0	0.0	0.0	0.9999999036131137	0.0	0.0	0.0	0.0	0.0	0.0	0.0	0.0	1.1986665074388531E-11	0.0	0.0
15.0	50	60	40	50	0.013600819850903615	0.4819012529432577	0.27300027763006923	19.99999999988484	24.999999999998103	0.049999999999993855	0.0	0.0	0.41099999988369734	9.999999999999927	2.4999999999778866	1000.0	1000.0	0.0	0.0	0.0	0.0	0.0	0.0	0.9999997927915345	0.0	0.0	0.0	0.0	0.0	0.0	0.0	0.0	9.910126505739835E-11	0.0	0.0
16.0	50	60	40	50	0.013600820605083315	0.4819012529432577	0.2730002786902163	19.999999999856428	24.999999999997605	0.04999999999999225	0.0	0.0	0.410999999857091	9.999999999999906	2.4999999999724523	1000.0	1000.0	0.0	0.0	0.0	0.0	0.0	0.0	0.9999997584428476	0.0	0.0	0.0	0.0	0.0	0.0	0.0	0.0	1.649019853417882E-10	0.0	0.0
17.0	50	60	40	50	0.01360082272260606	0.4819012529432577	0.2730002819505065	19.999999999776215	24.999999999996174	0.04999999999998766	0.0	0.0	0.41099999978359486	9.999999999999847	2.4999999999571156	1000.0	1000.0	0.0	0.0	0.0	0.0	0.0	0.0	0.9999996686388094	0.0	0.0	0.0	0.0	0.0	0.0	0.0	0.0	4.900408982316447E-10	0.0	0.0
18.0	50	60	40	50	0.013600826140914752	0.4819012529432577	0.27300028767891205	19.999999999643087	24.999999999993758	0.04999999999997988	0.0	0.0	0.4109999996649689	9.999999999999748	2.499999999931667	1000.0	1000.0	0.0	0.0	0.0	0.0	0.0	0.0	0.9999995373918357	0.0	0.0	0.0	0.0	0.0	0.0	0.0	0.0	1.2570910870033955E-9	0.0	0.0
19.0	50	60	40	50	0.013600831487918043	0.4819012529432577	0.2730002972084201	19.999999999423334	24.999999999989672	0.04999999999996676	0.0	0.0	0.41099999947556004	9.999999999999583	2.4999999998896767	1000.0	1000.0	0.0	0.0	0.0	0.0	0.0	0.0	0.9999993510008962	0.0	0.0	0.0	0.0	0.0	0.0	0.0	0.0	2.7214431946125125E-9	0.0	0.0
20.0	50	60	40	50	0.013600847399736764	0.4819012529432577	0.2730003278487503	19.999999998731283	24.999999999976268	0.0499999999999239	0.0	0.0	0.4109999989064691	9.999999999999027	2.499999999757448	1000.0	1000.0	0.0	0.0	0.0	0.0	0.0	0.0	0.9999988790237896	0.0	0.0	0.0	0.0	0.0	0.0	0.0	0.0	8.223216561948004E-9	0.0	0.0
21.0	50	60	40	50	0.013600864091930369	0.4819012529432577	0.27300036080966367	19.99999999792368	24.99999999995998	0.04999999999987197	0.0	0.0	0.4109999982752247	9.999999999998337	2.499999999603342	1000.0	1000.0	0.0	0.0	0.0	0.0	0.0	0.0	0.9999984310749902	0.0	0.0	0.0	0.0	0.0	0.0	0.0	0.0	1.4005652280818164E-8	0.0	0.0
22.0	50	60	40	50	0.01360087748823481	0.4819012529432577	0.273000387812177	19.99999999701072	24.999999999940126	0.049999999999809155	0.0	0.0	0.41099999763364986	9.99999999999747	2.499999999430218	1000.0	1000.0	0.0	0.0	0.0	0.0	0.0	0.0	0.9999981432618399	0.0	0.0	0.0	0.0	0.0	0.0	0.0	0.0	1.8633083901095946E-8	0.0	0.0
23.0	50	60	40	50	0.013600899985849593	0.4819012529432577	0.2730004340220928	19.999999995568317	24.999999999908344	0.04999999999970858	0.0	0.0	0.41099999662909814	9.999999999996064	2.499999999156261	1000.0	1000.0	0.0	0.0	0.0	0.0	0.0	0.0	0.999997659163957	0.0	0.0	0.0	0.0	0.0	0.0	0.0	0.0	2.6371266636074217E-8	0.0	0.0
24.0	50	60	40	50	0.013600911338098064	0.4819012529432577	0.2730004576303388	19.999999994832844	24.999999999891905	0.04999999999965662	0.0	0.0	0.4109999961245065	9.999999999995332	2.499999999016697	1000.0	1000.0	0.0	0.0	0.0	0.0	0.0	0.0	0.99999741693701	0.0	0.0	0.0	0.0	0.0	0.0	0.0	0.0	3.188106160435528E-8	0.0	0.0
25.0	50	60	40	50	0.013600944736535954	0.4819012529432577	0.273000530032675	19.999999992763733	24.999999999844935	0.049999999999508285	0.0	0.0	0.41099999472348153	9.99999999999322	2.499999998623106	1000.0	1000.0	0.0	0.0	0.0	0.0	0.0	0.0	0.9999967797251236	0.0	0.0	0.0	0.0	0.0	0.0	0.0	0.0	5.010528562392641E-8	0.0	0.0
26.0	50	60	40	50	0.013601005491339064	0.4819012529432577	0.27300066218428576	19.999999988305017	24.999999999738836	0.04999999999917458	0.0	0.0	0.410999991880935	9.999999999988331	2.4999999977760936	1000.0	1000.0	0.0	0.0	0.0	0.0	0.0	0.0	0.9999957567098002	0.0	0.0	0.0	0.0	0.0	0.0	0.0	0.0	7.594892211555342E-8	0.0	0.0
27.0	50	60	40	50	0.013601033505465229	0.4819012529432577	0.273000724192306	19.999999986076695	24.99999999968398	0.04999999999900246	0.0	0.0	0.41099999051855274	9.999999999985759	2.499999997352637	1000.0	1000.0	0.0	0.0	0.0	0.0	0.0	0.0	0.9999953268123253	0.0	0.0	0.0	0.0	0.0	0.0	0.0	0.0	8.830420175629595E-8	0.0	0.0
28.0	50	60	40	50	0.013601124714586311	0.4819012529432577	0.2730009280316289	19.99999997803039	24.999999999478646	0.04999999999836011	0.0	0.0	0.4109999858099676	9.999999999975968	2.49999999582504	1000.0	1000.0	0.0	0.0	0.0	0.0	0.0	0.0	0.9999940173094559	0.0	0.0	0.0	0.0	0.0	0.0	0.0	0.0	1.296142895814083E-7	0.0	0.0
29.0	50	60	40	50	0.013601158592192757	0.4819012529432577	0.2730010046536936	19.999999974918	24.999999999397268	0.04999999999810604	0.0	0.0	0.4109999840332222	9.99999999997203	2.4999999952338268	1000.0	1000.0	0.0	0.0	0.0	0.0	0.0	0.0	0.9999935599779878	0.0	0.0	0.0	0.0	0.0	0.0	0.0	0.0	1.4283197628916867E-7	0.0	0.0
30.0	50	60	40	50	0.013601284892960214	0.4819012529432577	0.27300128951486824	19.999999962368474	24.99999999906179	0.049999999997060306	0.0	0.0	0.410999977064097	9.999999999955627	2.499999992850351	1000.0	1000.0	0.0	0.0	0.0	0.0	0.0	0.0	0.9999918913933503	0.0	0.0	0.0	0.0	0.0	0.0	0.0	0.0	1.893234783952054E-7	0.0	0.0
31.0	50	60	40	50	0.013601388947843757	0.4819012529432577	0.273001532335256	19.999999950800003	24.999999998736538	0.04999999999605049	0.0	0.0	0.41099997100192237	9.999999999939298	2.4999999906525416	1000.0	1000.0	0.0	0.0	0.0	0.0	0.0	0.0	0.9999907021509065	0.0	0.0	0.0	0.0	0.0	0.0	0.0	0.0	2.3757642580271742E-7	0.0	0.0
32.0	50	60	40	50	0.013601477314793683	0.4819012529432577	0.27300173990282056	19.999999938250568	24.99999999836409	0.0499999999948991	0.0	0.0	0.4109999649148496	9.999999999920185	2.499999988275396	1000.0	1000.0	0.0	0.0	0.0	0.0	0.0	0.0	0.9999898291834793	0.0	0.0	0.0	0.0	0.0	0.0	0.0	0.0	2.737456295337937E-7	0.0	0.0
33.0	50	60	40	50	0.013601552168347401	0.4819012529432577	0.2730019193380159	19.999999930483447	24.99999999814336	0.04999999999421411	0.0	0.0	0.4109999608500859	9.999999999909	2.499999986793897	1000.0	1000.0	0.0	0.0	0.0	0.0	0.0	0.0	0.9999889714843535	0.0	0.0	0.0	0.0	0.0	0.0	0.0	0.0	3.121747486398903E-7	0.0	0.0
34.0	50	60	40	50	0.01360178303408933	0.4819012529432577	0.2730024695327662	19.999999900246134	24.99999999724171	0.049999999991425965	0.0	0.0	0.4109999460265638	9.999999999862268	2.4999999810325684	1000.0	1000.0	0.0	0.0	0.0	0.0	0.0	0.0	0.9999865925491418	0.0	0.0	0.0	0.0	0.0	0.0	0.0	0.0	3.8913089576336564E-7	0.0	0.0
35.0	50	60	40	50	0.01360180292981517	0.4819012529432577	0.2730025209444165	19.999999891397998	24.99999999692987	0.049999999990474456	0.0	0.0	0.410999942719549	9.999999999844999	2.499999979365273	1000.0	1000.0	0.0	0.0	0.0	0.0	0.0	0.0	0.9999866649739904	0.0	0.0	0.0	0.0	0.0	0.0	0.0	0.0	3.9708515838837506E-7	0.0	0.0
36.0	50	60	40	50	0.013601977240425212	0.4819012529432577	0.2730029379769394	19.999999865052985	24.999999996107388	0.04999999998794016	0.0	0.0	0.41099993046374	9.999999999801332	2.499999974345291	1000.0	1000.0	0.0	0.0	0.0	0.0	0.0	0.0	0.9999849574944927	0.0	0.0	0.0	0.0	0.0	0.0	0.0	0.0	4.4916526341066467E-7	0.0	0.0
37.0	50	60	40	50	0.013602132763923596	0.4819012529432577	0.2730033202843478	19.999999837410655	24.99999999519862	0.04999999998515177	0.0	0.0	0.4109999184442155	9.999999999751985	2.4999999690907675	1000.0	1000.0	0.0	0.0	0.0	0.0	0.0	0.0	0.9999835717996983	0.0	0.0	0.0	0.0	0.0	0.0	0.0	0.0	5.217595339900876E-7	0.0	0.0
38.0	50	60	40	50	0.01360251583897659	0.4819012529432577	0.27300429139534915	19.999999775801285	24.99999999316222	0.04999999997890261	0.0	0.0	0.4109998913916835	9.999999999640409	2.499999957316278	1000.0	1000.0	0.0	0.0	0.0	0.0	0.0	0.0	0.9999801877679696	0.0	0.0	0.0	0.0	0.0	0.0	0.0	0.0	7.016833918785804E-7	0.0	0.0
39.0	50	60	40	50	0.013602711426970495	0.4819012529432577	0.2730047997484576	19.99999972903269	24.999999991478685	0.04999999997377012	0.0	0.0	0.41099987315652475	9.999999999544679	2.4999999484008013	1000.0	1000.0	0.0	0.0	0.0	0.0	0.0	0.0	0.9999788954097493	0.0	0.0	0.0	0.0	0.0	0.0	0.0	0.0	7.769937554345276E-7	0.0	0.0
40.0	50	60	40	50	0.013603043888009083	0.4819012529432577	0.27300565801516	19.999999665865356	24.999999989273075	0.0499999999670275	0.0	0.0	0.41099984702591674	9.999999999420101	2.4999999362927885	1000.0	1000.0	0.0	0.0	0.0	0.0	0.0	0.0	0.9999762466465355	0.0	0.0	0.0	0.0	0.0	0.0	0.0	0.0	9.123025500243415E-7	0.0	0.0
41.0	50	60	40	50	0.013603052565067325	0.4819012529432577	0.27300567490763267	19.99999964524372	24.999999988405346	0.04999999996441463	0.0	0.0	0.4109998408884503	9.999999999367745	2.4999999324113507	1000.0	1000.0	0.0	0.0	0.0	0.0	0.0	0.0	0.9999764764143375	0.0	0.0	0.0	0.0	0.0	0.0	0.0	0.0	8.89966462011011E-7	0.0	0.0
42.0	50	60	40	50	0.013603448726522124	0.4819012529432577	0.27300671988327946	19.999999545321874	24.999999984622278	0.04999999995292578	0.0	0.0	0.4109998035520149	9.999999999146155	2.4999999133201163	1000.0	1000.0	0.0	0.0	0.0	0.0	0.0	0.0	0.999973714605369	0.0	0.0	0.0	0.0	0.0	0.0	0.0	0.0	1.0864415917853445E-6	0.0	0.0
43.0	50	60	40	50	0.013603764115924991	0.4819012529432577	0.27300757019004235	19.99999946777134	24.99999998161674	0.04999999994381479	0.0	0.0	0.41099977495052054	9.99999999896731	2.499999898460517	1000.0	1000.0	0.0	0.0	0.0	0.0	0.0	0.0	0.9999715250377971	0.0	0.0	0.0	0.0	0.0	0.0	0.0	0.0	1.2566622117523362E-6	0.0	0.0
44.0	50	60	40	50	0.013603906105790759	0.4819012529432577	0.2730079485357275	19.999999424959796	24.99999997992072	0.049999999938680574	0.0	0.0	0.4109997597525605	9.999999998865475	2.499999890262185	1000.0	1000.0	0.0	0.0	0.0	0.0	0.0	0.0	0.9999706593249236	0.0	0.0	0.0	0.0	0.0	0.0	0.0	0.0	1.3053605119376117E-6	0.0	0.0
45.0	50	60	40	50	0.013604248035648806	0.4819012529432577	0.27300889207920664	19.999999328160154	24.999999976037138	0.04999999992693321	0.0	0.0	0.41099972553545167	9.999999998629944	2.4999998716707927	1000.0	1000.0	0.0	0.0	0.0	0.0	0.0	0.0	0.9999685702994638	0.0	0.0	0.0	0.0	0.0	0.0	0.0	0.0	1.5081036392348382E-6	0.0	0.0
46.0	50	60	40	50	0.01360483513021379	0.4819012529432577	0.2730105228034313	19.999999140767535	24.9999999682649	0.049999999903468526	0.0	0.0	0.41099966196023136	9.999999998150777	2.499999835608539	1000.0	1000.0	0.0	0.0	0.0	0.0	0.0	0.0	0.9999651754218571	0.0	0.0	0.0	0.0	0.0	0.0	0.0	0.0	1.8144995891471259E-6	0.0	0.0
47.0	50	60	40	50	0.013605363273567431	0.4819012529432577	0.2730119938348646	19.999998985913244	24.999999961855913	0.049999999884109504	0.0	0.0	0.4109996085994844	9.999999997754143	2.4999998057051673	1000.0	1000.0	0.0	0.0	0.0	0.0	0.0	0.0	0.9999619389317057	0.0	0.0	0.0	0.0	0.0	0.0	0.0	0.0	2.105590522674554E-6	0.0	0.0
48.0	50	60	40	50	0.013605434991134743	0.4819012529432577	0.27301221404567283	19.999998931026013	24.999999959205635	0.04999999987620281	0.0	0.0	0.4109995937805979	9.999999997580188	2.499999795220118	1000.0	1000.0	0.0	0.0	0.0	0.0	0.0	0.0	0.9999618619754805	0.0	0.0	0.0	0.0	0.0	0.0	0.0	0.0	2.163190226446167E-6	0.0	0.0
49.0	50	60	40	50	0.013606190841077748	0.4819012529432577	0.2730143409521816	19.999998666606174	24.999999947600703	0.049999999841304245	0.0	0.0	0.41099950841304095	9.999999996840154	2.4999997441492856	1000.0	1000.0	0.0	0.0	0.0	0.0	0.0	0.0	0.9999576364343077	0.0	0.0	0.0	0.0	0.0	0.0	0.0	0.0	2.5472687287824935E-6	0.0	0.0
50.0	50	60	40	50	0.013606433566183034	0.4819012529432577	0.27301502675033884	19.999998501050097	24.999999939545592	0.04999999981726997	0.0	0.0	0.410999462954378	9.999999996306103	2.4999997123630804	1000.0	1000.0	0.0	0.0	0.0	0.0	0.0	0.0	0.9999568399220058	0.0	0.0	0.0	0.0	0.0	0.0	0.0	0.0	2.6392631944115995E-6	0.0	0.0
51.0	50	60	40	50	0.013606840172777674	0.4819012529432577	0.27301620547499217	19.999998307599157	24.999999930261698	0.04999999978954034	0.0	0.0	0.41099940699754944	9.999999995688865	2.4999996750435267	1000.0	1000.0	0.0	0.0	0.0	0.0	0.0	0.0	0.9999549679793674	0.0	0.0	0.0	0.0	0.0	0.0	0.0	0.0	2.88805513672657E-6	0.0	0.0
52.0	50	60	40	50	0.013607091638882225	0.4819012529432577	0.27301694491022244	19.99999819913462	24.999999925043703	0.04999999977395339	0.0	0.0	0.4109993753974	9.99999999534075	2.4999996540612286	1000.0	1000.0	0.0	0.0	0.0	0.0	0.0	0.0	0.9999537147119434	0.0	0.0	0.0	0.0	0.0	0.0	0.0	0.0	3.0860320904090673E-6	0.0	0.0
53.0	50	60	40	50	0.013607489255504316	0.4819012529432577	0.27301814397029217	19.999997992421374	24.999999914548525	0.04999999974273365	0.0	0.0	0.41099931929883404	9.999999994624734	2.4999996141528533	1000.0	1000.0	0.0	0.0	0.0	0.0	0.0	0.0	0.9999520099146635	0.0	0.0	0.0	0.0	0.0	0.0	0.0	0.0	3.416733120215304E-6	0.0	0.0
54.0	50	60	40	50	0.01360828101215682	0.4819012529432577	0.27302047139736274	19.999997695803028	24.99999990048109	0.04999999970063616	0.0	0.0	0.4109992292474114	9.999999993683701	2.4999995564284565	1000.0	1000.0	0.0	0.0	0.0	0.0	0.0	0.0	0.9999479678947492	0.0	0.0	0.0	0.0	0.0	0.0	0.0	0.0	3.897063861121706E-6	0.0	0.0
55.0	50	60	40	50	0.01360929216108788	0.4819012529432577	0.27302343742933644	19.999997207388688	24.999999876073808	0.0499999996278532	0.0	0.0	0.41099909110496724	9.999999992012594	2.499999461405971	1000.0	1000.0	0.0	0.0	0.0	0.0	0.0	0.0	0.9999434257124635	0.0	0.0	0.0	0.0	0.0	0.0	0.0	0.0	4.393924146535261E-6	0.0	0.0
56.0	50	60	40	50	0.01360956205604926	0.4819012529432577	0.2730242881537174	19.999996923904625	24.999999860022964	0.0499999995804284	0.0	0.0	0.41099902501584834	9.999999990857802	2.4999994065341657	1000.0	1000.0	0.0	0.0	0.0	0.0	0.0	0.0	0.9999431043792572	0.0	0.0	0.0	0.0	0.0	0.0	0.0	0.0	4.627433845143935E-6	0.0	0.0
57.0	50	60	40	50	0.013609884699442543	0.4819012529432577	0.27302526938241606	19.999996746374805	24.999999850494447	0.0499999995521604	0.0	0.0	0.41099897851164974	9.999999990182001	2.499999371973343	1000.0	1000.0	0.0	0.0	0.0	0.0	0.0	0.0	0.9999417467045898	0.0	0.0	0.0	0.0	0.0	0.0	0.0	0.0	4.8380482058043445E-6	0.0	0.0
58.0	50	60	40	50	0.01361085981254595	0.4819012529432577	0.2730282321073476	19.999996153516076	24.999999817931844	0.04999999945569166	0.0	0.0	0.4109988271649784	9.999999987844584	2.499999256418958	1000.0	1000.0	0.0	0.0	0.0	0.0	0.0	0.0	0.99993792553298	0.0	0.0	0.0	0.0	0.0	0.0	0.0	0.0	5.408605332428485E-6	0.0	0.0
59.0	50	60	40	50	0.013610894311518877	0.4819012529432577	0.27302836510614614	19.999996008696332	24.999999808461858	0.049999999427992985	0.0	0.0	0.41099879986641136	9.999999987119997	2.499999228495303	1000.0	1000.0	0.0	0.0	0.0	0.0	0.0	0.0	0.99993833666059	0.0	0.0	0.0	0.0	0.0	0.0	0.0	0.0	5.413846178727968E-6	0.0	0.0
60.0	50	60	40	50	0.013612496558853226	0.4819012529432577	0.27303326769548214	19.999995212843043	24.999999765489797	0.04999999930043539	0.0	0.0	0.41099858627173674	9.999999984025857	2.4999990724565246	1000.0	1000.0	0.0	0.0	0.0	0.0	0.0	0.0	0.9999313533894203	0.0	0.0	0.0	0.0	0.0	0.0	0.0	0.0	6.4993837363233805E-6	0.0	0.0
61.0	50	60	40	50	0.013612246155139032	0.4819012529432577	0.27303255889060557	19.999995081787755	24.999999754685415	0.04999999926924423	0.0	0.0	0.41099857489920466	9.999999983137334	2.4999990473470213	1000.0	1000.0	0.0	0.0	0.0	0.0	0.0	0.0	0.9999334726530332	0.0	0.0	0.0	0.0	0.0	0.0	0.0	0.0	6.25490653996346E-6	0.0	0.0
62.0	50	60	40	50	0.0136137047377995	0.4819012529432577	0.273037103721531	19.99999417358819	24.99999970225672	0.049999999114286785	0.0	0.0	0.41099834927023826	9.999999979238176	2.4999988690592416	1000.0	1000.0	0.0	0.0	0.0	0.0	0.0	0.0	0.999927860494033	0.0	0.0	0.0	0.0	0.0	0.0	0.0	0.0	7.204729018901743E-6	0.0	0.0
63.0	50	60	40	50	0.013614451458638863	0.4819012529432577	0.273039450652134	19.999993539754243	24.999999663042825	0.04999999899892553	0.0	0.0	0.4109982054122779	9.999999976231845	2.499998744703658	1000.0	1000.0	0.0	0.0	0.0	0.0	0.0	0.0	0.9999254200605658	0.0	0.0	0.0	0.0	0.0	0.0	0.0	0.0	7.540131414144943E-6	0.0	0.0
64.0	50	60	40	50	0.013615121710132825	0.4819012529432577	0.27304162073650323	19.99999294832724	24.99999962527623	0.049999998888118576	0.0	0.0	0.4109980754995677	9.999999973290135	2.4999986288741005	1000.0	1000.0	0.0	0.0	0.0	0.0	0.0	0.0	0.9999233041070528	0.0	0.0	0.0	0.0	0.0	0.0	0.0	0.0	8.068811162506383E-6	0.0	0.0
65.0	50	60	40	50	0.013615956992411589	0.4819012529432577	0.27304436158905737	19.99999224976624	24.99999958049888	0.04999999875667465	0.0	0.0	0.41099792040472977	9.999999969780363	2.4999984914647775	1000.0	1000.0	0.0	0.0	0.0	0.0	0.0	0.0	0.9999206741513653	0.0	0.0	0.0	0.0	0.0	0.0	0.0	0.0	8.594642355029805E-6	0.0	0.0
66.0	50	60	40	50	0.013616564437607354	0.4819012529432577	0.27304633257758665	19.999991563934344	24.999999534521802	0.04999999862215469	0.0	0.0	0.4109977776989116	9.999999966108776	2.499998356973455	1000.0	1000.0	0.0	0.0	0.0	0.0	0.0	0.0	0.9999190748519056	0.0	0.0	0.0	0.0	0.0	0.0	0.0	0.0	8.874537957611276E-6	0.0	0.0
67.0	50	60	40	50	0.013617788682433943	0.4819012529432577	0.2730503481444674	19.99999066913917	24.999999477532167	0.04999999845464959	6.153379578340961E-18	0.0	0.41099757266813297	9.999999961615384	2.4999981800516173	1000.0	1000.0	0.0	0.0	0.0	0.0	0.0	0.0	0.9999147118958162	0.0	0.0	0.0	0.0	0.0	0.0	0.0	0.0	9.670730971222168E-6	0.0	0.0
68.0	50	60	40	50	0.013618607983547703	0.4819012529432577	0.2730530888861922	19.99998979738582	24.99999941746436	0.049999998279055866	2.028126163612479E-16	0.0	0.41099739292904636	9.999999956723343	2.4999980081458335	1000.0	1000.0	0.0	0.0	0.0	0.0	0.0	0.0	0.9999123600621332	0.0	0.0	0.0	0.0	0.0	0.0	0.0	0.0	1.0075291888223253E-5	0.0	0.0
69.0	50	60	40	50	0.013618853573238889	0.4819012529432577	0.27305408294714184	19.99998910188578	24.999999363360388	0.049999998122252275	3.1359914068213004E-15	0.0	0.4109972751077739	9.999999952111924	2.4999978719263978	1000.0	1000.0	0.0	0.0	0.0	0.0	0.0	0.0	0.9999126316754682	0.0	0.0	0.0	0.0	0.0	0.0	0.0	0.0	1.0311989005583223E-5	0.0	0.0
70.0	50	60	40	50	0.013619463358077169	0.4819012529432577	0.2730562096200606	19.999988652378622	24.999999332327967	0.0499999980315506	5.441472998877059E-15	0.0	0.41099717791519086	9.99999994955318	2.49999778278708	1000.0	1000.0	0.0	0.0	0.0	0.0	0.0	0.0	0.999910533878909	0.0	0.0	0.0	0.0	0.0	0.0	0.0	0.0	1.0787979502093093E-5	0.0	0.0
71.0	50	60	40	50	0.013620430742254611	0.4819012529432577	0.2730595487581007	19.999987642525404	24.999999260151597	0.04999999782096638	1.0154884624541952E-13	0.0	0.41099697267330254	9.999999943527252	2.4999975828393786	1000.0	1000.0	0.0	0.0	0.0	0.0	0.0	0.0	0.9999077127009572	0.0	0.0	0.0	0.0	0.0	0.0	0.0	0.0	1.1275046639277392E-5	0.0	0.0
72.0	50	60	40	50	0.013621072246946286	0.4819012529432577	0.2730618053433581	19.999986694591648	24.99999918920581	0.04999999761463038	3.44295052786565E-13	0.0	0.41099679239647346	9.99999993748225	2.4999973956943187	1000.0	1000.0	0.0	0.0	0.0	0.0	0.0	0.0	0.9999064060719788	0.0	0.0	0.0	0.0	0.0	0.0	0.0	0.0	1.148699247048103E-5	0.0	0.0
73.0	50	60	40	50	0.013621888106891952	0.4819012529432577	0.27306487104755733	19.999985682120467	24.999999110005184	0.04999999738484446	2.0806658904444285E-12	0.0	0.4109966054170984	9.999999930583503	2.499997194747578	1000.0	1000.0	0.0	0.0	0.0	0.0	0.0	0.0	0.999904190220223	0.0	0.0	0.0	0.0	0.0	0.0	0.0	0.0	1.2236144960056531E-5	0.0	0.0
74.0	50	60	40	50	0.01362401629650624	0.4819012529432577	0.2730721689538211	19.99998362199318	24.99999896240516	0.04999999695374916	7.018654046156117E-12	0.0	0.41099617473019745	9.999999918083155	2.499996784850045	1000.0	1000.0	0.0	0.0	0.0	0.0	0.0	0.0	0.9998975101056631	0.0	0.0	0.0	0.0	0.0	0.0	0.0	0.0	1.3092165412676667E-5	0.0	0.0
75.0	50	60	40	50	0.013624212983793243	0.4819012529432577	0.2730730756757161	19.999982657231104	24.99999887771918	0.04999999670986171	1.5773063617567787E-11	0.0	0.41099602701798865	9.999999910349304	2.499996594599305	1000.0	1000.0	0.0	0.0	0.0	0.0	0.0	0.0	0.9998979494287338	0.0	0.0	0.0	0.0	0.0	0.0	0.0	0.0	1.3110134881119182E-5	0.0	0.0
76.0	50	60	40	50	0.013624807863448966	0.4819012529432577	0.27307536716275876	19.99998201134276	24.999998826396183	0.04999999656090072	3.4723861930503513E-11	0.0	0.4109959042885254	9.99999990577189	2.4999964653199878	1000.0	1000.0	0.0	0.0	0.0	0.0	0.0	0.0	0.9998961958188943	0.0	0.0	0.0	0.0	0.0	0.0	0.0	0.0	1.3678877957271188E-5	0.0	0.0
77.0	50	60	40	50	0.013626253905903428	0.4819012529432577	0.2730808385526721	19.999979915418127	24.999998656008337	0.04999999606699622	1.2261755350579286E-10	0.0	0.41099552058111644	9.999999890423501	2.4999960473762597	1000.0	1000.0	0.0	0.0	0.0	0.0	0.0	0.0	0.9998926988022517	0.0	0.0	0.0	0.0	0.0	0.0	0.0	0.0	1.428333829706506E-5	0.0	0.0
78.0	50	60	40	50	0.013627222058942732	0.4819012529432577	0.27308448974382193	19.99997841019415	24.999998530681363	0.049999995704122696	2.2453097420918393E-10	0.0	0.4109952503214475	9.999999878969136	2.4999957467908733	1000.0	1000.0	0.0	0.0	0.0	0.0	0.0	0.0	0.999890304786525	0.0	0.0	0.0	0.0	0.0	0.0	0.0	0.0	1.4638759136453287E-5	0.0	0.0
79.0	50	60	40	50	0.013627143739573624	0.4819012529432577	0.2730844732151985	19.999977911469532	24.999998479591632	0.049999995558107094	3.152779871209331E-10	0.0	0.41099518992951933	9.999999873966217	2.4999956480164753	1000.0	1000.0	0.0	0.0	0.0	0.0	0.0	0.0	0.9998912616015702	0.0	0.0	0.0	0.0	0.0	0.0	0.0	0.0	1.4653051981503193E-5	0.0	0.0
80.0	50	60	40	50	0.013629092596546103	0.4819012529432577	0.2730917181648145	19.999975275553663	24.999998262282677	0.04999999492830267	6.843753688876243E-10	0.0	0.4109947032762152	9.999999854083457	2.499995120884001	1000.0	1000.0	0.0	0.0	0.0	0.0	0.0	0.0	0.9998857385426628	0.0	0.0	0.0	0.0	0.0	0.0	0.0	0.0	1.557617436264044E-5	0.0	0.0
81.0	50	60	40	50	0.013628728315196537	0.4819012529432577	0.27309059546039977	19.99997490516544	24.99999821466107	0.0499999947940539	8.447538476015525E-10	0.0	0.41099468381254206	9.999999849099074	2.499995048952475	1000.0	1000.0	0.0	0.0	0.0	0.0	0.0	0.0	0.9998875074702555	0.0	0.0	0.0	0.0	0.0	0.0	0.0	0.0	1.533174398953648E-5	0.0	0.0
82.0	50	60	40	50	0.01363046134591822	0.4819012529432577	0.2730973213244652	19.99997292219088	24.999998051252195	0.049999994319981075	1.8237053967808007E-9	0.0	0.41099430663206915	9.99999983401756	2.499994650041867	1000.0	1000.0	0.0	0.0	0.0	0.0	0.0	0.0	0.9998824165568452	0.0	0.0	0.0	0.0	0.0	0.0	0.0	0.0	1.636435782503568E-5	0.0	0.0
83.0	50	60	40	50	0.013631154053907217	0.4819012529432577	0.27310028833395417	19.99997128036636	24.999997899750845	0.049999993883732566	3.072238544472552E-9	0.0	0.41099404044704807	9.99999981940503	2.499994321518072	1000.0	1000.0	0.0	0.0	0.0	0.0	0.0	0.0	0.9998812590908055	0.0	0.0	0.0	0.0	0.0	0.0	0.0	0.0	1.6535454164255903E-5	0.0	0.0
84.0	50	60	40	50	0.013631519322696378	0.4819012529432577	0.2731022605835016	19.999969756753	24.999997745693324	0.04999999344250345	5.139499393746374E-9	0.0	0.41099382101776444	9.999999803979874	2.499994017016166	1000.0	1000.0	0.0	0.0	0.0	0.0	0.0	0.0	0.9998812546652884	0.0	0.0	0.0	0.0	0.0	0.0	0.0	0.0	1.6655438098481814E-5	0.0	0.0
85.0	50	60	40	50	0.013633704139194533	0.4819012529432577	0.27311105659729984	19.99996642479104	24.99999744656603	0.04999999257840464	9.670697785332047E-9	0.0	0.41099323540009564	9.999999775071146	2.4999933450569554	1000.0	1000.0	0.0	0.0	0.0	0.0	0.0	0.0	0.9998753255941495	0.0	0.0	0.0	0.0	0.0	0.0	0.0	0.0	1.7716429072587178E-5	0.0	0.0
86.0	50	60	40	50	0.013633665155526789	0.4819012529432577	0.2731113798687932	19.999965779048598	24.999997370050647	0.04999999236104439	1.1807326275003367E-8	0.0	0.4109931624914344	9.999999766912829	2.4999932159492464	1000.0	1000.0	0.0	0.0	0.0	0.0	0.0	0.0	0.9998760968428906	0.0	0.0	0.0	0.0	0.0	0.0	0.0	0.0	1.7728537898155383E-5	0.0	0.0
87.0	50	60	40	50	0.013636514842781923	0.4819012529432577	0.2731228184941117	19.999961661911595	24.999997003911446	0.04999999130119293	2.088822745932233E-8	0.0	0.4109924180042161	9.99999973135905	2.4999923820290677	1000.0	1000.0	0.0	0.0	0.0	0.0	0.0	0.0	0.9998682077631967	0.0	0.0	0.0	0.0	0.0	0.0	0.0	0.0	1.881181117261043E-5	0.0	0.0
88.0	50	60	40	50	0.013636586337222187	0.4819012529432577	0.27312380455056695	19.999959915153195	24.99999680656013	0.04999999073860654	2.761413129780953E-8	0.0	0.4109921971460219	9.999999710445165	2.4999920314279542	1000.0	1000.0	0.0	0.0	0.0	0.0	0.0	0.0	0.9998691063232935	0.0	0.0	0.0	0.0	0.0	0.0	0.0	0.0	1.874261286848601E-5	0.0	0.0
89.0	50	60	40	50	0.013637010125401267	0.4819012529432577	0.273125681978491	19.99995884047475	24.999996695866766	0.049999990421333546	3.090226377216872E-8	0.0	0.4109920333157952	9.999999699004904	2.4999918147756626	1000.0	1000.0	0.0	0.0	0.0	0.0	0.0	0.0	0.9998681594661877	0.0	0.0	0.0	0.0	0.0	0.0	0.0	0.0	1.887766061762562E-5	0.0	0.0
90.0	50	60	40	50	0.013638675708149594	0.4819012529432577	0.27313323057904065	19.99995520383838	24.99999632260543	0.049999989350128664	4.802712909182672E-8	0.0	0.41099146182929647	9.999999660214986	2.4999910780526178	1000.0	1000.0	0.0	0.0	0.0	0.0	0.0	0.0	0.9998642075131091	0.0	0.0	0.0	0.0	0.0	0.0	0.0	0.0	1.966117988366525E-5	0.0	0.0
91.0	50	60	40	50	0.01363951137576655	0.4819012529432577	0.2731373078111606	19.999952748518616	24.999996061555645	0.04999998860189178	6.29544944019293E-8	0.0	0.4109910902195987	9.999999632548198	2.4999905802683866	1000.0	1000.0	0.0	0.0	0.0	0.0	0.0	0.0	0.9998627467143263	0.0	0.0	0.0	0.0	0.0	0.0	0.0	0.0	1.9866196995454867E-5	0.0	0.0
92.0	50	60	40	50	0.013639774581718543	0.4819012529432577	0.2731386603990054	19.99995160936956	24.99999593747217	0.0499999882468613	6.93882191897054E-8	0.0	0.4109909253768507	9.999999619282505	2.4999903501104273	1000.0	1000.0	0.0	0.0	0.0	0.0	0.0	0.0	0.9998625138236036	0.0	0.0	0.0	0.0	0.0	0.0	0.0	0.0	1.9768803208462077E-5	0.0	0.0
93.0	50	60	40	50	0.013641861603102289	0.4819012529432577	0.273148052105962	19.999947196410147	24.999995480459123	0.049999986934177405	1.0021860957717897E-7	0.0	0.41099022211431335	9.999999571055765	2.4999894527311604	1000.0	1000.0	0.0	0.0	0.0	0.0	0.0	0.0	0.9998572577014304	0.0	0.0	0.0	0.0	0.0	0.0	0.0	0.0	2.0717497741378948E-5	0.0	0.0
94.0	50	60	40	50	0.013641428239077087	0.4819012529432577	0.2731466903720973	19.99994652537626	24.999995373216844	0.049999986633593674	1.0650227158547022E-7	0.0	0.41099018635230883	9.999999558172016	2.4999893190778026	1000.0	1000.0	0.0	0.0	0.0	0.0	0.0	0.0	0.99985900270916	0.0	0.0	0.0	0.0	0.0	0.0	0.0	0.0	2.0416347245863214E-5	0.0	0.0
95.0	50	60	40	50	0.01364290927265086	0.4819012529432577	0.27315413499018476	19.999942397200744	24.99999490915218	0.04999998530637646	1.5080975347139272E-7	0.0	0.4109895741265583	9.999999507146295	2.499988478615229	1000.0	1000.0	0.0	0.0	0.0	0.0	0.0	0.0	0.9998558886318858	0.0	0.0	0.0	0.0	0.0	0.0	0.0	0.0	2.100027263731031E-5	0.0	0.0
96.0	50	60	40	50	0.013643684173965618	0.4819012529432577	0.2731578955258909	19.99994084798668	24.99999473685205	0.04999998481266813	1.7269428597486073E-7	0.0	0.41098933143763083	9.999999488108353	2.49998816059302	1000.0	1000.0	0.0	0.0	0.0	0.0	0.0	0.0	0.9998538804310355	0.0	0.0	0.0	0.0	0.0	0.0	0.0	0.0	2.13965711749446E-5	0.0	0.0
97.0	50	60	40	50	0.013644503335086858	0.4819012529432577	0.27316214129567773	19.99993798404336	24.999994405508303	0.04999998386545488	2.0989998848863997E-7	0.0	0.4109889157505965	9.999999450999312	2.499987575171034	1000.0	1000.0	0.0	0.0	0.0	0.0	0.0	0.0	0.9998523982483062	0.0	0.0	0.0	0.0	0.0	0.0	0.0	0.0	2.144418783435432E-5	0.0	0.0
98.0	50	60	40	50	0.013645233311899003	0.4819012529432577	0.2731658921068207	19.999935010786523	24.999994052826136	0.049999982858955225	2.4445828972697904E-7	0.0	0.4109885001753828	9.999999411079068	2.499986969122729	1000.0	1000.0	0.0	0.0	0.0	0.0	0.0	0.0	0.9998510536138928	0.0	0.0	0.0	0.0	0.0	0.0	0.0	0.0	2.1595847636444798E-5	0.0	0.0
99.0	50	60	40	50	0.01364672693592665	0.4819012529432577	0.27317380492849197	19.999930251206646	24.999993484249167	0.04999998123492364	3.2788861156550307E-7	0.0	0.4109878155449809	9.999999345956327	2.4999859935084707	1000.0	1000.0	0.0	0.0	0.0	0.0	0.0	0.0	0.9998478756860076	0.0	0.0	0.0	0.0	0.0	0.0	0.0	0.0	2.2200529308024898E-5	0.0	0.0
100.0	50	60	40	50	0.013647752373624082	0.4819012529432577	0.2731794245517494	19.999926756204676	24.999993061464885	0.04999998002644329	4.040842998498642E-7	0.0	0.410987312277956	9.999999296960922	2.499985274486515	1000.0	1000.0	0.0	0.0	0.0	0.0	0.0	0.0	0.9998458225906495	0.0	0.0	0.0	0.0	0.0	0.0	0.0	0.0	2.2458607367396033E-5	0.0	0.0
101.0	50	60	40	50	0.013648267522965241	0.4819012529432577	0.273182138942521	19.99992508077391	24.99999285564142	0.049999979439038875	4.366253510776412E-7	0.0	0.41098707396562273	9.99999927292547	2.499984930455677	1000.0	1000.0	0.0	0.0	0.0	0.0	0.0	0.0	0.9998446924406044	0.0	0.0	0.0	0.0	0.0	0.0	0.0	0.0	2.2670710201087946E-5	0.0	0.0
102.0	50	60	40	50	0.013649052674542536	0.4819012529432577	0.2731864931726866	19.999921774597794	24.99999243540386	0.04999997824163911	5.090822461587795E-7	0.0	0.4109866227680239	9.999999223074651	2.499984251621129	1000.0	1000.0	0.0	0.0	0.0	0.0	0.0	0.0	0.9998431710615568	0.0	0.0	0.0	0.0	0.0	0.0	0.0	0.0	2.2813055595138695E-5	0.0	0.0
103.0	50	60	40	50	0.013649943115304963	0.4819012529432577	0.27319161790541535	19.999918340452766	24.99999199414041	0.04999997698363539	6.047921955713074E-7	0.0	0.41098614792385385	9.999999170143845	2.499983543402438	1000.0	1000.0	0.0	0.0	0.0	0.0	0.0	0.0	0.9998413963843743	0.0	0.0	0.0	0.0	0.0	0.0	0.0	0.0	2.3110772936343992E-5	0.0	0.0
104.0	50	60	40	50	0.01365131611760714	0.4819012529432577	0.27319955412039354	19.999912633736727	24.99999125833565	0.04999997488491071	7.703615910978165E-7	0.0	0.41098535888804877	9.999999081388777	2.499982365488531	1000.0	1000.0	0.0	0.0	0.0	0.0	0.0	0.0	0.9998387626542091	0.0	0.0	0.0	0.0	0.0	0.0	0.0	0.0	2.3440808518865762E-5	0.0	0.0
105.0	50	60	40	50	0.013651707881553048	0.4819012529432577	0.27320196803452057	19.99991088050198	24.99999102653459	0.04999997422449494	8.261515491664215E-7	0.0	0.4109851199350617	9.999999053015255	2.4999820038676566	1000.0	1000.0	0.0	0.0	0.0	0.0	0.0	0.0	0.9998381010060157	0.0	0.0	0.0	0.0	0.0	0.0	0.0	0.0	2.3524645320681322E-5	0.0	0.0
106.0	50	60	40	50	0.013653134241813308	0.4819012529432577	0.27321033971537495	19.999904867111898	24.999990221739477	0.04999997193094784	1.0396400038183619E-6	0.0	0.4109843028970152	9.999998953590927	2.499980757773802	1000.0	1000.0	0.0	0.0	0.0	0.0	0.0	0.0	0.9998351058438355	0.0	0.0	0.0	0.0	0.0	0.0	0.0	0.0	2.3959906520092213E-5	0.0	0.0
107.0	50	60	40	50	0.013652591691158778	0.4819012529432577	0.27320855317098186	19.99990408217856	24.999990049355958	0.04999997145146911	1.0740630285529869E-6	0.0	0.4109842801258626	9.999998929145779	2.4999805984167254	1000.0	1000.0	0.0	0.0	0.0	0.0	0.0	0.0	0.9998370186995834	0.0	0.0	0.0	0.0	0.0	0.0	0.0	0.0	2.3668506163079913E-5	0.0	0.0
108.0	50	60	40	50	0.013654487446177761	0.4819012529432577	0.2732182799245485	19.999899047215333	24.999989422616295	0.04999996965692827	1.2476215172387114E-6	0.0	0.4109835227970971	9.99999885331226	2.499979552250154	1000.0	1000.0	0.0	0.0	0.0	0.0	0.0	0.0	0.9998322751090135	0.0	0.0	0.0	0.0	0.0	0.0	0.0	0.0	2.4351908729385917E-5	0.0	0.0
109.0	50	60	40	50	0.013655805915596968	0.4819012529432577	0.2732266954535706	19.999892853566838	24.999988555124887	0.049999967187197694	1.544559277775701E-6	0.0	0.41098269162241013	9.999998742724031	2.4999782633937833	1000.0	1000.0	0.0	0.0	0.0	0.0	0.0	0.0	0.9998297649390032	0.0	0.0	0.0	0.0	0.0	0.0	0.0	0.0	2.462036068974674E-5	0.0	0.0
110.0	50	60	40	50	0.013656005941075926	0.4819012529432577	0.2732284181007168	19.99989092548485	24.999988273648526	0.04999996638683755	1.641276964737876E-6	0.0	0.4109824467898354	9.999998706167835	2.499977862309382	1000.0	1000.0	0.0	0.0	0.0	0.0	0.0	0.0	0.9998296848980135	0.0	0.0	0.0	0.0	0.0	0.0	0.0	0.0	2.458753601590413E-5	0.0	0.0
111.0	50	60	40	50	0.013656848581637498	0.4819012529432577	0.2732338599090965	19.999886719909995	24.999987667723893	0.04999996466288171	1.8509512955722112E-6	0.0	0.4109818913065229	9.999998627522958	2.4999769853374105	1000.0	1000.0	0.0	0.0	0.0	0.0	0.0	0.0	0.9998280204043206	0.0	0.0	0.0	0.0	0.0	0.0	0.0	0.0	2.4850170256899363E-5	0.0	0.0
112.0	50	60	40	50	0.013657705234997654	0.4819012529432577	0.2732391841066725	19.999882320419683	24.99998702318495	0.04999996282974647	2.061844408477362E-6	0.0	0.4109813168365482	9.999998542974252	2.4999760660938857	1000.0	1000.0	0.0	0.0	0.0	0.0	0.0	0.0	0.9998262074227389	0.0	0.0	0.0	0.0	0.0	0.0	0.0	0.0	2.5052359718564157E-5	0.0	0.0
113.0	50	60	40	50	0.013659903793163343	0.4819012529432577	0.27325252444826575	19.999873938358565	24.99998586642145	0.04999995952016393	2.5711336363802203E-6	0.0	0.41098011635709025	9.999998393156169	2.499974304112093	1000.0	1000.0	0.0	0.0	0.0	0.0	0.0	0.0	0.9998214296013058	0.0	0.0	0.0	0.0	0.0	0.0	0.0	0.0	2.5582632907005782E-5	0.0	0.0
114.0	50	60	40	50	0.013659422752941299	0.4819012529432577	0.2732510788060043	19.999872843387386	24.999985608932562	0.049999958801354646	2.6502490789647506E-6	0.0	0.4109800678492752	9.999998354050684	2.4999740746747654	1000.0	1000.0	0.0	0.0	0.0	0.0	0.0	0.0	0.999822926147981	0.0	0.0	0.0	0.0	0.0	0.0	0.0	0.0	2.5582331549644303E-5	0.0	0.0
115.0	50	60	40	50	0.013660263571316538	0.4819012529432577	0.27325649781285816	19.999868205376895	24.99998489346078	0.049999956766915696	2.9066830200374044E-6	0.0	0.41097947168886345	9.999998256706505	2.499973099271632	1000.0	1000.0	0.0	0.0	0.0	0.0	0.0	0.0	0.9998211522719379	0.0	0.0	0.0	0.0	0.0	0.0	0.0	0.0	2.567296309053655E-5	0.0	0.0
116.0	50	60	40	50	0.013662093320745347	0.4819012529432577	0.27326824991729	19.999859658783222	24.99998365149333	0.049999953218993864	3.4496238140205234E-6	0.0	0.4109782903374306	9.99999809041414	2.499971300947936	1000.0	1000.0	0.0	0.0	0.0	0.0	0.0	0.0	0.9998174866114757	0.0	0.0	0.0	0.0	0.0	0.0	0.0	0.0	2.6040596439642516E-5	0.0	0.0
117.0	50	60	40	50	0.01366176924428518	0.4819012529432577	0.27326825385498604	19.999856283379838	24.999982991194255	0.04999995135958754	3.672841382393784E-6	0.0	0.4109779803548645	9.999997992283728	2.499970589902901	1000.0	1000.0	0.0	0.0	0.0	0.0	0.0	0.0	0.9998188138395874	0.0	0.0	0.0	0.0	0.0	0.0	0.0	0.0	2.5897943299774744E-5	0.0	0.0
118.0	50	60	40	50	0.01366273713522435	0.4819012529432577	0.2732743842994031	19.999853660267384	24.99998259160005	0.049999950218712536	3.950946747569483E-6	0.0	0.41097759668020867	9.999997936824736	2.4999700290559375	1000.0	1000.0	0.0	0.0	0.0	0.0	0.0	0.0	0.9998163558943183	0.0	0.0	0.0	0.0	0.0	0.0	0.0	0.0	2.6300025401065033E-5	0.0	0.0
119.0	50	60	40	50	0.01366340529331175	0.4819012529432577	0.27327940526731553	19.999848436365184	24.99998174406343	0.04999994780786073	4.303314866997199E-6	0.0	0.4109769383403567	9.999997816995288	2.499968924315166	1000.0	1000.0	0.0	0.0	0.0	0.0	0.0	0.0	0.999815208262494	0.0	0.0	0.0	0.0	0.0	0.0	0.0	0.0	2.6368874119899377E-5	0.0	0.0
120.0	50	60	40	50	0.013665689496364425	0.4819012529432577	0.2732939194411793	19.99983879690175	24.99998027902868	0.04999994362009669	5.057750059965533E-6	0.0	0.4109755965397605	9.999997613316252	2.4999668754858106	1000.0	1000.0	0.0	0.0	0.0	0.0	0.0	0.0	0.9998099881492047	0.0	0.0	0.0	0.0	0.0	0.0	0.0	0.0	2.70121190505873E-5	0.0	0.0
