## Supplementary material for "Investigating the unique ability of *Trichodesmium* to fix carbon and nitrogen simultaneously using MiMoSA": Attributes_Ocean_50_50.csv

Time Step	x1	x2	y1	y2	co2_e	n2_e	o2_e	mg_e	so4_e	pi_e	nh4_e	no3_e	na_e	ca2_e	hco3_e	h2o_e	h_e	urea_e	2aep_e	mpn_e	epn_e	ethane_e	methane_e	co_e	mn2_e	k_e	biot_e	zn2_e	fe2_e	bet_e	cobalt2_e	no2_e	h2_e	fe3_e	cu2_e
1.0	50	60	50	60	0.013600816048962938	0.4819012529432577	0.273000273000273	20.0	25.0	0.05	0.0	0.0	0.411	10.0	2.5	1000.0	1000.0	0.0	0.0	0.0	0.0	0.0	0.0	1.0	0.0	0.0	0.0	0.0	0.0	0.0	0.0	0.0	0.0	0.0	0.0
2.0	50	60	50	60	0.013600816048962941	0.4819012529432577	0.273000273000273	20.0	25.0	0.05	0.0	0.0	0.411	10.0	2.5	1000.0	1000.0	0.0	0.0	0.0	0.0	0.0	0.0	0.999999999999995	0.0	0.0	0.0	0.0	0.0	0.0	0.0	0.0	0.0	0.0	0.0
3.0	50	60	50	60	0.013600816048973124	0.4819012529432577	0.273000273000273	20.0	25.0	0.05	0.0	0.0	0.41099999999999787	10.0	2.5	1000.0	1000.0	0.0	0.0	0.0	0.0	0.0	0.0	0.9999999999882122	0.0	0.0	0.0	0.0	0.0	0.0	0.0	0.0	0.0	0.0	0.0
4.0	50	60	50	60	0.013600816048998751	0.4819012529432577	0.273000273000273	19.999999999999996	25.0	0.05	0.0	0.0	0.4109999999999925	10.0	2.499999999999999	1000.0	1000.0	0.0	0.0	0.0	0.0	0.0	0.0	0.9999999999592157	0.0	0.0	0.0	0.0	0.0	0.0	0.0	0.0	0.0	0.0	0.0
5.0	50	60	50	60	0.013600816049420483	0.4819012529432577	0.2730002730003241	19.99999999999996	25.0	0.05	0.0	0.0	0.4109999999999538	10.0	2.4999999999999925	1000.0	1000.0	0.0	0.0	0.0	0.0	0.0	0.0	0.9999999997866221	0.0	0.0	0.0	0.0	0.0	0.0	0.0	0.0	0.0	0.0	0.0
6.0	50	60	50	60	0.013600816050899736	0.4819012529432577	0.2730002730005173	19.999999999999833	25.0	0.05	0.0	0.0	0.4109999999998178	10.0	2.499999999999968	1000.0	1000.0	0.0	0.0	0.0	0.0	0.0	0.0	0.9999999992570787	0.0	0.0	0.0	0.0	0.0	0.0	0.0	0.0	0.0	0.0	0.0
7.0	50	60	50	60	0.013600816078915076	0.4819012529432577	0.27300027300898494	19.99999999999836	24.999999999999968	0.04999999999999991	0.0	0.0	0.4109999999984281	10.0	2.4999999999996927	1000.0	1000.0	0.0	0.0	0.0	0.0	0.0	0.0	0.9999999957205726	0.0	0.0	0.0	0.0	0.0	0.0	0.0	0.0	0.0	0.0	0.0
8.0	50	60	50	60	0.013600816182713958	0.4819012529432577	0.27300027305468133	19.999999999992006	24.999999999999833	0.04999999999999948	0.0	0.0	0.4109999999930561	9.999999999999993	2.499999999998511	1000.0	1000.0	0.0	0.0	0.0	0.0	0.0	0.0	0.9999999862134502	0.0	0.0	0.0	0.0	0.0	0.0	0.0	0.0	0.0	0.0	0.0
9.0	50	60	50	60	0.013600816452071169	0.4819012529432577	0.27300027320324044	19.99999999997341	24.999999999999414	0.049999999999998164	0.0	0.0	0.4109999999783938	9.999999999999973	2.4999999999950613	1000.0	1000.0	0.0	0.0	0.0	0.0	0.0	0.0	0.9999999656611458	0.0	0.0	0.0	0.0	0.0	0.0	0.0	0.0	0.0	0.0	0.0
10.0	50	60	50	60	0.013600817737839978	0.4819012529432577	0.2730002741785036	19.999999999881084	24.999999999997225	0.04999999999999135	0.0	0.0	0.4109999999098863	9.99999999999987	2.4999999999779785	1000.0	1000.0	0.0	0.0	0.0	0.0	0.0	0.0	0.9999998832073779	0.0	0.0	0.0	0.0	0.0	0.0	0.0	0.0	0.0	0.0	0.0
11.0	50	60	50	60	0.013600818868588948	0.4819012529432577	0.27300027512871383	19.99999999977635	24.999999999994614	0.04999999999998326	0.0	0.0	0.4109999998378455	9.999999999999744	2.4999999999586953	1000.0	1000.0	0.0	0.0	0.0	0.0	0.0	0.0	0.9999998195884187	0.0	0.0	0.0	0.0	0.0	0.0	0.0	0.0	1.1649702046215102E-26	0.0	0.0
12.0	50	60	50	60	0.013600819561369593	0.4819012529432577	0.2730002758312664	19.999999999707967	24.999999999992813	0.049999999999977715	0.0	0.0	0.4109999997936388	9.999999999999657	2.4999999999461617	1000.0	1000.0	0.0	0.0	0.0	0.0	0.0	0.0	0.9999997840299506	0.0	0.0	0.0	0.0	0.0	0.0	0.0	0.0	2.440753151227954E-13	0.0	0.0
13.0	50	60	50	60	0.013600821790780837	0.4819012529432577	0.27300027817667005	19.999999999510933	24.9999999999877	0.04999999999996196	0.0	0.0	0.41099999966245265	9.999999999999407	2.4999999999099476	1000.0	1000.0	0.0	0.0	0.0	0.0	0.0	0.0	0.9999996699504063	0.0	0.0	0.0	0.0	0.0	0.0	0.0	0.0	4.819864952180121E-12	0.0	0.0
14.0	50	60	50	60	0.01360083064982411	0.4819012529432577	0.2730002900734723	19.99999999875456	24.999999999967695	0.049999999999900416	0.0	0.0	0.4109999991676354	9.999999999998415	2.4999999997706253	1000.0	1000.0	0.0	0.0	0.0	0.0	0.0	0.0	0.9999992867440112	0.0	0.0	0.0	0.0	0.0	0.0	0.0	0.0	1.71176053533123E-10	0.0	0.0
15.0	50	60	50	60	0.01360083823197714	0.4819012529432577	0.27300030073561526	19.999999997932115	24.99999999994499	0.049999999999830805	0.0	0.0	0.4109999986639485	9.999999999997266	2.4999999996196687	1000.0	1000.0	0.0	0.0	0.0	0.0	0.0	0.0	0.999998993455084	0.0	0.0	0.0	0.0	0.0	0.0	0.0	0.0	4.1454042488775684E-10	0.0	0.0
16.0	50	60	50	60	0.013600843633579504	0.4819012529432577	0.2730003098849676	19.999999997300947	24.999999999926565	0.04999999999977462	0.0	0.0	0.410999998302764	9.999999999996309	2.4999999995041606	1000.0	1000.0	0.0	0.0	0.0	0.0	0.0	0.0	0.9999988202857888	0.0	0.0	0.0	0.0	0.0	0.0	0.0	0.0	1.2244200939284102E-9	0.0	0.0
17.0	50	60	50	60	0.013600858919870677	0.4819012529432577	0.2730003353109121	19.999999995512276	24.99999999987456	0.049999999999615845	0.0	0.0	0.41099999727770165	9.99999999999361	2.4999999991763393	1000.0	1000.0	0.0	0.0	0.0	0.0	0.0	0.0	0.9999983304438217	0.0	0.0	0.0	0.0	0.0	0.0	0.0	0.0	3.136028558027484E-9	0.0	0.0
18.0	50	60	50	60	0.01360088154826715	0.4819012529432577	0.2730003759423783	19.99999999281493	24.99999999979326	0.04999999999936844	0.0	0.0	0.4109999957901174	9.999999999989313	2.49999999868229	1000.0	1000.0	0.0	0.0	0.0	0.0	0.0	0.0	0.9999976863731235	0.0	0.0	0.0	0.0	0.0	0.0	0.0	0.0	7.3184259559247364E-9	0.0	0.0
19.0	50	60	50	60	0.013600909207539308	0.4819012529432577	0.27300042668337904	19.999999989219365	24.999999999681986	0.049999999999030556	0.0	0.0	0.41099999387484165	9.999999999983359	2.4999999980243497	1000.0	1000.0	0.0	0.0	0.0	0.0	0.0	0.0	0.9999969707437472	0.0	0.0	0.0	0.0	0.0	0.0	0.0	0.0	1.1846452331836755E-8	0.0	0.0
20.0	50	60	50	60	0.013600978219735323	0.4819012529432577	0.27300055843421	19.99999998008641	24.999999999391555	0.0499999999981504	0.0	0.0	0.4109999891612111	9.999999999967578	2.4999999963516975	1000.0	1000.0	0.0	0.0	0.0	0.0	0.0	0.0	0.9999953692016126	0.0	0.0	0.0	0.0	0.0	0.0	0.0	0.0	2.7078181129918417E-8	0.0	0.0
21.0	50	60	50	60	0.013601030491274266	0.4819012529432577	0.273000661324948	19.999999971311023	24.999999999092314	0.04999999999724885	0.0	0.0	0.4109999850355559	9.999999999950807	2.499999994750419	1000.0	1000.0	0.0	0.0	0.0	0.0	0.0	0.0	0.9999943898221729	0.0	0.0	0.0	0.0	0.0	0.0	0.0	0.0	3.729900875986332E-8	0.0	0.0
22.0	50	60	50	60	0.013601046630819421	0.4819012529432577	0.2730006925281027	19.99999996701809	24.99999999893578	0.049999999996779836	0.0	0.0	0.4109999832262081	9.999999999941812	2.4999999939724815	1000.0	1000.0	0.0	0.0	0.0	0.0	0.0	0.0	0.999994171894533	0.0	0.0	0.0	0.0	0.0	0.0	0.0	0.0	3.881179201669336E-8	0.0	0.0
23.0	50	60	50	60	0.013601166016079384	0.4819012529432577	0.2730009333639849	19.999999945650337	24.999999998173	0.04999999999448995	0.0	0.0	0.4109999736810176	9.999999999898012	2.499999990073047	1000.0	1000.0	0.0	0.0	0.0	0.0	0.0	0.0	0.9999921446063398	0.0	0.0	0.0	0.0	0.0	0.0	0.0	0.0	6.740061294009176E-8	0.0	0.0
24.0	50	60	50	60	0.013601207900200207	0.4819012529432577	0.2730010272646397	19.999999936940103	24.999999997828223	0.049999999993463745	0.0	0.0	0.4109999702648653	9.999999999877254	2.499999988489049	1000.0	1000.0	0.0	0.0	0.0	0.0	0.0	0.0	0.9999916720553086	0.0	0.0	0.0	0.0	0.0	0.0	0.0	0.0	8.841212233079835E-8	0.0	0.0
25.0	50	60	50	60	0.013601424752086326	0.4819012529432577	0.2730014826213183	19.99999989526235	24.999999996249187	0.049999999988744555	0.0	0.0	0.41099995277608387	9.999999999783434	2.4999999808652693	1000.0	1000.0	0.0	0.0	0.0	0.0	0.0	0.0	0.9999885668407381	0.0	0.0	0.0	0.0	0.0	0.0	0.0	0.0	1.4426871332331512E-7	0.0	0.0
26.0	50	60	50	60	0.013601515720145318	0.4819012529432577	0.2730016809457622	19.99999987771017	24.999999995564682	0.049999999986703514	0.0	0.0	0.41099994561203046	9.999999999742034	2.4999999776487236	1000.0	1000.0	0.0	0.0	0.0	0.0	0.0	0.0	0.9999874070837744	0.0	0.0	0.0	0.0	0.0	0.0	0.0	0.0	1.7834971407444348E-7	0.0	0.0
27.0	50	60	50	60	0.0136017619133964	0.4819012529432577	0.2730022123858899	19.999999816667536	24.99999999305695	0.04999999997925565	0.0	0.0	0.41099992251407225	9.99999999958714	2.499999966498019	1000.0	1000.0	0.0	0.0	0.0	0.0	0.0	0.0	0.9999845700536102	0.0	0.0	0.0	0.0	0.0	0.0	0.0	0.0	2.437843359549113E-7	0.0	0.0
28.0	50	60	50	60	0.013601874828114239	0.4819012529432577	0.2730024646872704	19.999999790236238	24.999999991945348	0.04999999997596034	0.0	0.0	0.41099991263954316	9.999999999517295	2.4999999616544906	1000.0	1000.0	0.0	0.0	0.0	0.0	0.0	0.0	0.9999833309519338	0.0	0.0	0.0	0.0	0.0	0.0	0.0	0.0	2.8062563982062474E-7	0.0	0.0
29.0	50	60	50	60	0.013602197300684151	0.4819012529432577	0.2730031768205735	19.99999969783019	24.999999987919992	0.049999999964057254	0.0	0.0	0.41099987993305936	9.99999999926083	2.499999944752562	1000.0	1000.0	0.0	0.0	0.0	0.0	0.0	0.0	0.9999800624867289	0.0	0.0	0.0	0.0	0.0	0.0	0.0	0.0	3.5756925762199175E-7	0.0	0.0
30.0	50	60	50	60	0.013602292333537328	0.4819012529432577	0.27300338326526674	19.999999664800725	24.999999986422313	0.049999999959643354	0.0	0.0	0.4109998688536719	9.999999999163705	2.499999938725344	1000.0	1000.0	0.0	0.0	0.0	0.0	0.0	0.0	0.9999791576713852	0.0	0.0	0.0	0.0	0.0	0.0	0.0	0.0	3.711125222637634E-7	0.0	0.0
31.0	50	60	50	60	0.013602719756134762	0.4819012529432577	0.27300435786988614	19.999999537637166	24.999999980663205	0.04999999994266269	0.0	0.0	0.4109998254189787	9.999999998788072	2.499999915403977	1000.0	1000.0	0.0	0.0	0.0	0.0	0.0	0.0	0.9999750717980948	0.0	0.0	0.0	0.0	0.0	0.0	0.0	0.0	4.905170218610411E-7	0.0	0.0
32.0	50	60	50	60	0.013602803026096722	0.4819012529432577	0.27300455432372056	19.999999493848513	24.999999978475614	0.04999999993626072	0.0	0.0	0.4109998126037001	9.999999998639717	2.4999999074138097	1000.0	1000.0	0.0	0.0	0.0	0.0	0.0	0.0	0.9999746670649751	0.0	0.0	0.0	0.0	0.0	0.0	0.0	0.0	5.087324016471154E-7	0.0	0.0
33.0	50	60	50	60	0.013603097241091103	0.4819012529432577	0.27300526249634144	19.999999381922176	24.99999997296951	0.049999999920123	0.0	0.0	0.410999778129985	9.999999998265613	2.499999886854563	1000.0	1000.0	0.0	0.0	0.0	0.0	0.0	0.0	0.9999724748675196	0.0	0.0	0.0	0.0	0.0	0.0	0.0	0.0	6.006959071274707E-7	0.0	0.0
34.0	50	60	50	60	0.013603815030583428	0.4819012529432577	0.27300695924205665	19.999999129477196	24.99999996071057	0.04999999988413451	0.0	0.0	0.41099969800795033	9.999999997432207	2.499999840262438	1000.0	1000.0	0.0	0.0	0.0	0.0	0.0	0.0	0.9999664504311508	0.0	0.0	0.0	0.0	0.0	0.0	0.0	0.0	7.597568048591964E-7	0.0	0.0
35.0	50	60	50	60	0.013604113480720142	0.4819012529432577	0.2730076898126136	19.999998957888565	24.999999951465067	0.0499999998572138	0.0	0.0	0.4109996511085442	9.999999996775738	2.4999998087465003	1000.0	1000.0	0.0	0.0	0.0	0.0	0.0	0.0	0.9999647137632972	0.0	0.0	0.0	0.0	0.0	0.0	0.0	0.0	8.452094985615448E-7	0.0	0.0
36.0	50	60	50	60	0.013604238447322779	0.4819012529432577	0.2730080163542748	19.99999887782491	24.999999946907014	0.04999999984400259	0.0	0.0	0.4109996307021918	9.999999996444215	2.499999794069659	1000.0	1000.0	0.0	0.0	0.0	0.0	0.0	0.0	0.9999640966062524	0.0	0.0	0.0	0.0	0.0	0.0	0.0	0.0	9.038541663127181E-7	0.0	0.0
37.0	50	60	50	60	0.013605094615378685	0.4819012529432577	0.2730101640931675	19.999998510652528	24.99999992734405	0.04999999978697106	0.0	0.0	0.41099952520856997	9.999999995047794	2.49999972614516	1000.0	1000.0	0.0	0.0	0.0	0.0	0.0	0.0	0.9999579120732148	0.0	0.0	0.0	0.0	0.0	0.0	0.0	0.0	1.1712487912708362E-6	0.0	0.0
38.0	50	60	50	60	0.01360529822075032	0.4819012529432577	0.27301066876396274	19.999998385574113	24.999999920249554	0.04999999976638948	0.0	0.0	0.41099949238455863	9.999999994527895	2.4999997030740317	1000.0	1000.0	0.0	0.0	0.0	0.0	0.0	0.0	0.9999567034517133	0.0	0.0	0.0	0.0	0.0	0.0	0.0	0.0	1.1933898076368725E-6	0.0	0.0
39.0	50	60	50	60	0.013606179021060915	0.4819012529432577	0.27301291506556613	19.99999793012933	24.999999894525665	0.04999999969172105	0.0	0.0	0.4109993699163728	9.999999992635678	2.499999618723281	1000.0	1000.0	0.0	0.0	0.0	0.0	0.0	0.0	0.9999509124715243	0.0	0.0	0.0	0.0	0.0	0.0	0.0	0.0	1.4589884868891983E-6	0.0	0.0
40.0	50	60	50	60	0.013606746677240574	0.4819012529432577	0.2730144169870873	19.999997576722762	24.99999987342121	0.049999999630706275	0.0	0.0	0.4109992809103771	9.999999991038132	2.499999553121824	1000.0	1000.0	0.0	0.0	0.0	0.0	0.0	0.0	0.999947789165399	0.0	0.0	0.0	0.0	0.0	0.0	0.0	0.0	1.6523941586458934E-6	0.0	0.0
41.0	50	60	50	60	0.013606672643258698	0.4819012529432577	0.273014258991331	19.999997465575014	24.999999865013905	0.04999999960682165	0.0	0.0	0.41099926409116294	9.999999990350357	2.4999995328902718	1000.0	1000.0	0.0	0.0	0.0	0.0	0.0	0.0	0.9999492651653307	0.0	0.0	0.0	0.0	0.0	0.0	0.0	0.0	1.6130733992505138E-6	0.0	0.0
42.0	50	60	50	60	0.013607525857819297	0.4819012529432577	0.27301651637865426	19.99999700463419	24.999999837758196	0.04999999952792491	0.0	0.0	0.41099914465437176	9.999999988285502	2.4999994469649813	1000.0	1000.0	0.0	0.0	0.0	0.0	0.0	0.0	0.9999439354576388	0.0	0.0	0.0	0.0	0.0	0.0	0.0	0.0	1.9529038521852156E-6	0.0	0.0
43.0	50	60	50	60	0.013608129346950883	0.4819012529432577	0.27301816190076367	19.99999654471574	24.99999980852504	0.04999999944375871	0.0	0.0	0.41099903691183876	9.999999986000121	2.4999993613292015	1000.0	1000.0	0.0	0.0	0.0	0.0	0.0	0.0	0.9999410016704223	0.0	0.0	0.0	0.0	0.0	0.0	0.0	0.0	2.2026432678269937E-6	0.0	0.0
44.0	50	60	50	60	0.013609355687607181	0.4819012529432577	0.27302157387466136	19.99999568312057	24.99999975272649	0.04999999928326354	0.0	0.0	0.41099883565305884	9.999999981571367	2.4999992002003375	1000.0	1000.0	0.0	0.0	0.0	0.0	0.0	0.0	0.9999348382124539	0.0	0.0	0.0	0.0	0.0	0.0	0.0	0.0	2.7052776537425814E-6	0.0	0.0
45.0	50	60	50	60	0.013610062692418	0.4819012529432577	0.2730235127713158	19.999995066280317	24.99999971129484	0.0499999991643981	0.0	0.0	0.41099869885413837	9.999999978230331	2.499999084909693	1000.0	1000.0	0.0	0.0	0.0	0.0	0.0	0.0	0.999931593561683	0.0	0.0	0.0	0.0	0.0	0.0	0.0	0.0	2.923443613735801E-6	0.0	0.0
46.0	50	60	50	60	0.01361099809436468	0.4819012529432577	0.2730260933038379	19.999994350065556	24.9999996633214	0.04999999902671272	0.0	0.0	0.4109985364540722	9.999999974342305	2.499998950651705	1000.0	1000.0	0.0	0.0	0.0	0.0	0.0	0.0	0.9999268830624699	0.0	0.0	0.0	0.0	0.0	0.0	0.0	0.0	3.295085396792305E-6	0.0	0.0
47.0	50	60	50	60	0.013611229842163442	0.4819012529432577	0.2730268488672016	19.999994036277744	24.99999963939072	0.0499999989586513	0.0	0.0	0.4109984778592474	9.999999972297479	2.4999988917691156	1000.0	1000.0	0.0	0.0	0.0	0.0	0.0	0.0	0.9999265277722659	0.0	0.0	0.0	0.0	0.0	0.0	0.0	0.0	3.5607770713130738E-6	0.0	0.0
48.0	50	60	50	60	0.013612482448342327	0.4819012529432577	0.2730304134356673	19.99999280958395	24.999999551137034	0.049999998706556394	0.0	0.0	0.4109982225016648	9.9999999648885	2.4999986612431266	1000.0	1000.0	0.0	0.0	0.0	0.0	0.0	0.0	0.9999214797620358	0.0	0.0	0.0	0.0	0.0	0.0	0.0	0.0	4.0299112260317155E-6	0.0	0.0
49.0	50	60	50	60	0.013612819732910588	0.4819012529432577	0.2730313508519854	19.99999239369567	24.999999520067966	0.04999999861805783	0.0	0.0	0.4109981404572641	9.999999962237801	2.499998583206797	1000.0	1000.0	0.0	0.0	0.0	0.0	0.0	0.0	0.9999202292734416	0.0	0.0	0.0	0.0	0.0	0.0	0.0	0.0	4.095384175864798E-6	0.0	0.0
50.0	50	60	50	60	0.01361349475025528	0.4819012529432577	0.2730332849995386	19.999991549198427	24.99999945527646	0.04999999843386855	0.0	0.0	0.41099797866455207	9.999999956639808	2.499998424711291	1000.0	1000.0	0.0	0.0	0.0	0.0	0.0	0.0	0.9999177055384163	0.0	0.0	0.0	0.0	0.0	0.0	0.0	0.0	4.437852938255611E-6	0.0	0.0
51.0	50	60	50	60	0.013614550961549475	0.4819012529432577	0.2730364039695766	19.99999051413796	24.999999376807693	0.04999999821044075	0.0	0.0	0.4109977716993607	9.999999949842003	2.4999982291484177	1000.0	1000.0	0.0	0.0	0.0	0.0	0.0	0.0	0.9999135536561796	0.0	0.0	0.0	0.0	0.0	0.0	0.0	0.0	4.991379152400251E-6	0.0	0.0
52.0	50	60	50	60	0.013615251716268767	0.4819012529432577	0.2730385695777085	19.99998953747648	24.99999929700712	0.04999999798442396	0.0	0.0	0.4109975959284692	9.999999942702127	2.4999980448230317	1000.0	1000.0	0.0	0.0	0.0	0.0	0.0	0.0	0.9999118360101726	0.0	0.0	0.0	0.0	0.0	0.0	0.0	0.0	5.439338194056846E-6	0.0	0.0
53.0	50	60	50	60	0.013617224005864882	0.4819012529432577	0.2730443847057876	19.999987525578728	24.999999140331994	0.04999999753879028	0.0	0.0	0.4109971999080459	9.99999992885671	2.4999976629717238	1000.0	1000.0	0.0	0.0	0.0	0.0	0.0	0.0	0.999904136571059	0.0	0.0	0.0	0.0	0.0	0.0	0.0	0.0	6.37940442777915E-6	0.0	0.0
54.0	50	60	50	60	0.013618320975304734	0.4819012529432577	0.2730476690434822	19.99998608237088	24.99999902062604	0.0499999971996586	0.0	0.0	0.4109969373098558	9.99999991795767	2.4999973885809172	1000.0	1000.0	0.0	0.0	0.0	0.0	0.0	0.0	0.9999006416610634	0.0	0.0	0.0	0.0	0.0	0.0	0.0	0.0	6.802227392405777E-6	0.0	0.0
55.0	50	60	50	60	0.013618839594291655	0.4819012529432577	0.27304922171938556	19.99998538948109	24.999998962082742	0.04999999703408932	0.0	0.0	0.4109968138121927	9.99999991258298	2.499997256987541	1000.0	1000.0	0.0	0.0	0.0	0.0	0.0	0.0	0.999898823088819	0.0	0.0	0.0	0.0	0.0	0.0	0.0	0.0	7.0996420789700375E-6	0.0	0.0
56.0	50	60	50	60	0.013619952261884423	0.4819012529432577	0.2730526184778979	19.999983859575742	24.999998830443094	0.049999996662080985	0.0	0.0	0.4109965441109833	9.999999900353068	2.499996965956383	1000.0	1000.0	0.0	0.0	0.0	0.0	0.0	0.0	0.9998953881505069	0.0	0.0	0.0	0.0	0.0	0.0	0.0	0.0	7.633025020806661E-6	0.0	0.0
57.0	50	60	50	60	0.01362163468987743	0.4819012529432577	0.2730577608205159	19.999981398740882	24.999998613345504	0.04999999604951171	0.0	0.0	0.41099612053848805	9.999999879907651	2.499996497043473	1000.0	1000.0	0.0	0.0	0.0	0.0	0.0	0.0	0.9998902005427296	0.0	0.0	0.0	0.0	0.0	0.0	0.0	0.0	8.389929239140301E-6	0.0	0.0
58.0	50	60	50	60	0.013622026528059076	0.4819012529432577	0.2730589682117531	19.999980623612455	24.9999985413555	0.04999999584710814	0.0	0.0	0.4109959961184658	9.99999987296033	2.4999963493253508	1000.0	1000.0	0.0	0.0	0.0	0.0	0.0	0.0	0.9998893217665284	0.0	0.0	0.0	0.0	0.0	0.0	0.0	0.0	8.524219449631508E-6	0.0	0.0
59.0	50	60	50	60	0.01362259656320355	0.4819012529432577	0.2730608596785485	19.999979075710524	24.999998388732948	0.049999995419617	0.0	0.0	0.41099576846870656	9.999999857891924	2.4999960548968763	1000.0	1000.0	0.0	0.0	0.0	0.0	0.0	0.0	0.9998888678065587	0.0	0.0	0.0	0.0	0.0	0.0	0.0	0.0	8.832901536047681E-6	0.0	0.0
60.0	50	60	50	60	0.013624359126166075	0.4819012529432577	0.2730663214116414	19.999976882961803	24.999998194185352	0.0499999948702739	0.0	0.0	0.4109953793266708	9.999999839274523	2.4999956339980702	1000.0	1000.0	0.0	0.0	0.0	0.0	0.0	0.0	0.9998827482732048	0.0	0.0	0.0	0.0	0.0	0.0	0.0	0.0	9.716842129395587E-6	0.0	0.0
61.0	50	60	50	60	0.013625847228295815	0.4819012529432577	0.27307109923234474	19.99997384764976	24.999997898204903	0.04999999403988909	0.0	0.0	0.41099490734356287	9.999999809824509	2.4999950530639152	1000.0	1000.0	0.0	0.0	0.0	0.0	0.0	0.0	0.9998793996855807	0.0	0.0	0.0	0.0	0.0	0.0	0.0	0.0	1.041757544603221E-5	0.0	0.0
62.0	50	60	50	60	0.013626567077642322	0.4819012529432577	0.2730734714065622	19.99997267441749	24.999997783270718	0.04999999371725315	0.0	0.0	0.4109947211623397	9.999999798289528	2.4999948266593925	1000.0	1000.0	0.0	0.0	0.0	0.0	0.0	0.0	0.9998772423107197	0.0	0.0	0.0	0.0	0.0	0.0	0.0	0.0	1.0884423338853359E-5	0.0	0.0
63.0	50	60	50	60	0.013628744378259628	0.4819012529432577	0.2730804077332373	19.999968852349646	24.99999741116263	0.04999999267226574	0.0	0.0	0.41099410853731316	9.99999976095394	2.4999940918589827	1000.0	1000.0	0.0	0.0	0.0	0.0	0.0	0.0	0.9998711044667339	0.0	0.0	0.0	0.0	0.0	0.0	0.0	0.0	1.1675355643425412E-5	0.0	0.0
64.0	50	60	50	60	0.013628791265989865	0.4819012529432577	0.2730809051713613	19.99996814233993	24.99999732048424	0.04999999242211273	0.0	0.0	0.4109940376455418	9.999999750922951	2.4999939558370228	1000.0	1000.0	0.0	0.0	0.0	0.0	0.0	0.0	0.9998719714608395	0.0	0.0	0.0	0.0	0.0	0.0	0.0	0.0	1.2085059402525117E-5	0.0	0.0
65.0	50	60	50	60	0.013630108097051166	0.4819012529432577	0.2730854246574857	19.999965452173	24.999997041843994	0.04999999164206934	0.0	0.0	0.41099363146604073	9.999999722028795	2.499993436117672	1000.0	1000.0	0.0	0.0	0.0	0.0	0.0	0.0	0.9998689580258238	0.0	0.0	0.0	0.0	0.0	0.0	0.0	0.0	1.26791136797158E-5	0.0	0.0
66.0	50	60	50	60	0.013631471541435226	0.4819012529432577	0.27309003745090255	19.999962646434707	24.999996745734954	0.04999999081421636	0.0	0.0	0.41099321326813804	9.999999691001639	2.4999928943679812	1000.0	1000.0	0.0	0.0	0.0	0.0	0.0	0.0	0.999865470025552	0.0	0.0	0.0	0.0	0.0	0.0	0.0	0.0	1.3313871414534022E-5	0.0	0.0
67.0	50	60	50	60	0.013632804323993457	0.4819012529432577	0.2730946448487019	19.999959778263136	24.999996436057955	0.04999998994945582	2.8201415386145927E-21	0.0	0.4109927927321723	9.999999658086322	2.499992339407314	1000.0	1000.0	0.0	0.0	0.0	0.0	0.0	0.0	0.9998622399989099	0.0	0.0	0.0	0.0	0.0	0.0	0.0	0.0	1.3840615219058289E-5	0.0	0.0
68.0	50	60	50	60	0.013635112858651438	0.4819012529432577	0.27310250401792724	19.999954871790717	24.999995908081804	0.04999998847405316	2.2389191743643227E-15	0.0	0.41099206435791286	9.999999601802246	2.4999913889726884	1000.0	1000.0	0.0	0.0	0.0	0.0	0.0	0.0	0.9998561836302492	0.0	0.0	0.0	0.0	0.0	0.0	0.0	0.0	1.4813610268436873E-5	0.0	0.0
69.0	50	60	50	60	0.013634946841348666	0.4819012529432577	0.27310241555488873	19.999954032498966	24.999995779387238	0.049999988122066914	1.8723274688421934E-14	0.0	0.41099200265153485	9.999999586309487	2.499991227832151	1000.0	1000.0	0.0	0.0	0.0	0.0	0.0	0.0	0.9998578181040296	0.0	0.0	0.0	0.0	0.0	0.0	0.0	0.0	1.5048923429111725E-5	0.0	0.0
70.0	50	60	50	60	0.013637068725632338	0.4819012529432577	0.27311014280550444	19.999948894821145	24.99999519174478	0.04999998648509599	2.5832119882766817E-13	0.0	0.4109912786294	9.99999952156197	2.4999902282796804	1000.0	1000.0	0.0	0.0	0.0	0.0	0.0	0.0	0.9998530301122577	0.0	0.0	0.0	0.0	0.0	0.0	0.0	0.0	1.580450005139585E-5	0.0	0.0
71.0	50	60	50	60	0.01363876680986501	0.4819012529432577	0.27311651665768	19.999945033912578	24.999994744280208	0.049999985238099266	2.5692345803150932E-12	0.0	0.4109907300841136	9.999999471571753	2.4999894732496024	1000.0	1000.0	0.0	0.0	0.0	0.0	0.0	0.0	0.9998490105836945	0.0	0.0	0.0	0.0	0.0	0.0	0.0	0.0	1.6694108677199028E-5	0.0	0.0
72.0	50	60	50	60	0.013640179019440616	0.4819012529432577	0.2731218812750615	19.999941106794726	24.999994275222406	0.049999983933106895	1.0117349618495269E-11	0.0	0.41099019261650266	9.999999418383151	2.4999887057344354	1000.0	1000.0	0.0	0.0	0.0	0.0	0.0	0.0	0.9998461357738826	0.0	0.0	0.0	0.0	0.0	0.0	0.0	0.0	1.71878922355195E-5	0.0	0.0
73.0	50	60	50	60	0.013641712701048268	0.4819012529432577	0.27312775642130954	19.999936982831784	24.9999937748193	0.049999982541953196	3.2663699810155274E-11	0.0	0.4109896339945089	9.999999361131563	2.4999878984438864	1000.0	1000.0	0.0	0.0	0.0	0.0	0.0	0.0	0.9998425361072939	0.0	0.0	0.0	0.0	0.0	0.0	0.0	0.0	1.802998771635374E-5	0.0	0.0
74.0	50	60	50	60	0.013642227890129976	0.4819012529432577	0.2731297963227198	19.999935208973756	24.999993549818573	0.04999998191853151	4.345246707662343E-11	0.0	0.4109894059229031	9.999999334834156	2.499987552721087	1000.0	1000.0	0.0	0.0	0.0	0.0	0.0	0.0	0.9998416855481359	0.0	0.0	0.0	0.0	0.0	0.0	0.0	0.0	1.8121057048896116E-5	0.0	0.0
75.0	50	60	50	60	0.01364346364505027	0.4819012529432577	0.27313463876316585	19.999931208388425	24.999993042212743	0.049999980511171806	1.0214196674112287E-10	0.0	0.41098888667384526	9.999999275359317	2.4999867701592424	1000.0	1000.0	0.0	0.0	0.0	0.0	0.0	0.0	0.999839161898788	0.0	0.0	0.0	0.0	0.0	0.0	0.0	0.0	1.8471804007536268E-5	0.0	0.0
76.0	50	60	50	60	0.013645699875749236	0.4819012529432577	0.27314369731969734	19.9999244266007	24.999992173930497	0.049999978102109224	4.16929582842455E-10	0.0	0.41098799861738244	9.999999172582198	2.499985436920452	1000.0	1000.0	0.0	0.0	0.0	0.0	0.0	0.0	0.9998342922246539	0.0	0.0	0.0	0.0	0.0	0.0	0.0	0.0	1.957020112688101E-5	0.0	0.0
77.0	50	60	50	60	0.013647647195374958	0.4819012529432577	0.27315121404784937	19.999918918358954	24.999991489958447	0.04999997619842202	8.029178136369414E-10	0.0	0.41098724280889437	9.999999092034189	2.499984351058184	1000.0	1000.0	0.0	0.0	0.0	0.0	0.0	0.0	0.9998298394132991	0.0	0.0	0.0	0.0	0.0	0.0	0.0	0.0	1.990433860105583E-5	0.0	0.0
78.0	50	60	50	60	0.0136483641190433	0.4819012529432577	0.27315443403516565	19.99991455761606	24.999990882690366	0.04999997452161783	1.2622031473602216E-9	0.0	0.41098673452044704	9.999999017380862	2.4999834970653994	1000.0	1000.0	0.0	0.0	0.0	0.0	0.0	0.0	0.999829257061542	0.0	0.0	0.0	0.0	0.0	0.0	0.0	0.0	2.0129065847202724E-5	0.0	0.0
79.0	50	60	50	60	0.013648498592831484	0.4819012529432577	0.27315598809799974	19.999911126345477	24.99999033447852	0.0499999730199159	2.3193899214438825E-9	0.0	0.41098640760834093	9.99999894642346	2.499982825537043	1000.0	1000.0	0.0	0.0	0.0	0.0	0.0	0.0	0.9998303224611007	0.0	0.0	0.0	0.0	0.0	0.0	0.0	0.0	2.0294980969579096E-5	0.0	0.0
80.0	50	60	50	60	0.013649536163091298	0.4819012529432577	0.27316034962899693	19.999908607636574	24.999989991024673	0.049999972069255244	3.354191824846107E-9	0.0	0.4109860796612517	9.999998903916186	2.499982325012067	1000.0	1000.0	0.0	0.0	0.0	0.0	0.0	0.0	0.99982747117605	0.0	0.0	0.0	0.0	0.0	0.0	0.0	0.0	2.0956303451915407E-5	0.0	0.0
81.0	50	60	50	60	0.013649873098102285	0.4819012529432577	0.2731627750676851	19.999904850970935	24.999989399122857	0.04999997044549452	6.015746398920653E-9	0.0	0.41098568995443424	9.999998826782345	2.4999815870781736	1000.0	1000.0	0.0	0.0	0.0	0.0	0.0	0.0	0.9998282879916193	0.0	0.0	0.0	0.0	0.0	0.0	0.0	0.0	2.0912333455395036E-5	0.0	0.0
82.0	50	60	50	60	0.013653225630742775	0.4819012529432577	0.27317682121811027	19.99989550876637	24.999988147964004	0.04999996697272467	1.3661796926694548E-8	0.0	0.41098444335747103	9.999998671785344	2.499979730447392	1000.0	1000.0	0.0	0.0	0.0	0.0	0.0	0.0	0.9998201006309998	0.0	0.0	0.0	0.0	0.0	0.0	0.0	0.0	2.2289700688152563E-5	0.0	0.0
83.0	50	60	50	60	0.01365470034924188	0.4819012529432577	0.2731837366176076	19.99988945813357	24.99998727478605	0.04999996455636322	2.2993739854129042E-8	0.0	0.41098369495906173	9.999998559581153	2.499978524098924	1000.0	1000.0	0.0	0.0	0.0	0.0	0.0	0.0	0.9998174613251859	0.0	0.0	0.0	0.0	0.0	0.0	0.0	0.0	2.2501089038338707E-5	0.0	0.0
84.0	50	60	50	60	0.013655825576695198	0.4819012529432577	0.27318906468400594	19.99988373751316	24.999986418495947	0.04999996219286218	3.1586345368062097E-8	0.0	0.41098302326196495	9.999998447893852	2.4999773865102135	1000.0	1000.0	0.0	0.0	0.0	0.0	0.0	0.0	0.9998155425612869	0.0	0.0	0.0	0.0	0.0	0.0	0.0	0.0	2.283097827926136E-5	0.0	0.0
85.0	50	60	50	60	0.013656487628766692	0.4819012529432577	0.2731922374660892	19.999880758394962	24.999985971400502	0.0499999609582994	3.747870548583052E-8	0.0	0.4109826688474471	9.999998389282528	2.4999767928497563	1000.0	1000.0	0.0	0.0	0.0	0.0	0.0	0.0	0.9998142847689587	0.0	0.0	0.0	0.0	0.0	0.0	0.0	0.0	2.308671633707956E-5	0.0	0.0
86.0	50	60	50	60	0.013658226905996624	0.4819012529432577	0.27320107252834214	19.99987174773403	24.999984577590816	0.0499999571140577	6.235252345369624E-8	0.0	0.4109816250695001	9.999998203517318	2.4999749955803705	1000.0	1000.0	0.0	0.0	0.0	0.0	0.0	0.0	0.9998113754028841	0.0	0.0	0.0	0.0	0.0	0.0	0.0	0.0	2.3654311534961173E-5	0.0	0.0
87.0	50	60	50	60	0.013660501116828743	0.4819012529432577	0.27321116700013576	19.999863844359137	24.999983438857498	0.04999995395654249	8.318171802026896E-8	0.0	0.4109806140172003	9.999998054985987	2.499973413793102	1000.0	1000.0	0.0	0.0	0.0	0.0	0.0	0.0	0.9998061483969359	0.0	0.0	0.0	0.0	0.0	0.0	0.0	0.0	2.4248924935116496E-5	0.0	0.0
88.0	50	60	50	60	0.013660416133932861	0.4819012529432577	0.27321187251745993	19.99986212312078	24.999983062300913	0.04999995293474223	9.645358012698719E-8	0.0	0.41098049768486467	9.999997998343545	2.4999730669392224	1000.0	1000.0	0.0	0.0	0.0	0.0	0.0	0.0	0.9998067839117711	0.0	0.0	0.0	0.0	0.0	0.0	0.0	0.0	2.4455623914939165E-5	0.0	0.0
89.0	50	60	50	60	0.013662306416177931	0.4819012529432577	0.27322191443921173	19.99985172418213	24.999981396937372	0.04999994833954153	1.4667098653427358E-7	0.0	0.41097928667107286	9.999997769378519	2.4999709805050854	1000.0	1000.0	0.0	0.0	0.0	0.0	0.0	0.0	0.9998038759153599	0.0	0.0	0.0	0.0	0.0	0.0	0.0	0.0	2.4745948800672446E-5	0.0	0.0
90.0	50	60	50	60	0.013662749718537842	0.4819012529432577	0.27322408799920767	19.999848504500413	24.999980854559304	0.04999994684794145	1.5894326997238937E-7	0.0	0.41097893855933415	9.99999769335639	2.4999703341036446	1000.0	1000.0	0.0	0.0	0.0	0.0	0.0	0.0	0.9998030264107315	0.0	0.0	0.0	0.0	0.0	0.0	0.0	0.0	2.4673936940371278E-5	0.0	0.0
91.0	50	60	50	60	0.013665198240532252	0.4819012529432577	0.2732360864367653	19.999836604877874	24.9999789666027	0.04999994163234628	2.2135732085654924E-7	0.0	0.41097752792877357	9.999997433199484	2.499967942380523	1000.0	1000.0	0.0	0.0	0.0	0.0	0.0	0.0	0.9997980782042767	0.0	0.0	0.0	0.0	0.0	0.0	0.0	0.0	2.5219484128782043E-5	0.0	0.0
92.0	50	60	50	60	0.013663443409252372	0.4819012529432577	0.27323026734088723	19.99983708104436	24.999978752357634	0.04999994108957726	2.4209861840357556E-7	0.0	0.4109778204868796	9.999997387255673	2.4999680424966546	1000.0	1000.0	0.0	0.0	0.0	0.0	0.0	0.0	0.9998035991449871	0.0	0.0	0.0	0.0	0.0	0.0	0.0	0.0	2.478570604381284E-5	0.0	0.0
93.0	50	60	50	60	0.013666492003242438	0.4819012529432577	0.2732446881289426	19.99982733058236	24.999977263520925	0.04999993695938142	3.132193842155503E-7	0.0	0.4109765582516726	9.99999718263942	2.499966066203477	1000.0	1000.0	0.0	0.0	0.0	0.0	0.0	0.0	0.9997961872072009	0.0	0.0	0.0	0.0	0.0	0.0	0.0	0.0	2.5834133913225087E-5	0.0	0.0
94.0	50	60	50	60	0.013666331587411118	0.4819012529432577	0.273245630678314	19.99982203534013	24.999976179581868	0.049999934002774415	3.676879233278775E-7	0.0	0.4109761030273253	9.999997017176053	2.4999649996618474	1000.0	1000.0	0.0	0.0	0.0	0.0	0.0	0.0	0.9997977967775648	0.0	0.0	0.0	0.0	0.0	0.0	0.0	0.0	2.5545233245258655E-5	0.0	0.0
95.0	50	60	50	60	0.01366897181904684	0.4819012529432577	0.2732588114406429	19.999812221673714	24.999974617406195	0.049999929672980926	4.7130870031092504E-7	0.0	0.4109748652815941	9.999996796617905	2.499963004870781	1000.0	1000.0	0.0	0.0	0.0	0.0	0.0	0.0	0.9997917537175611	0.0	0.0	0.0	0.0	0.0	0.0	0.0	0.0	2.6404602766744348E-5	0.0	0.0
96.0	50	60	50	60	0.013670078832506245	0.4819012529432577	0.2732662006104888	19.9998005914245	24.999972472838255	0.049999923774824984	6.116890650405506E-7	0.0	0.4109736368919547	9.999996475202837	2.4999606447567557	1000.0	1000.0	0.0	0.0	0.0	0.0	0.0	0.0	0.9997906604805008	0.0	0.0	0.0	0.0	0.0	0.0	0.0	0.0	2.632084740313201E-5	0.0	0.0
97.0	50	60	50	60	0.013669554562094371	0.4819012529432577	0.2732649183278184	19.999798916857248	24.999971981793827	0.049999922451323175	6.521044503744831E-7	0.0	0.41097358155075614	9.999996391284286	2.499960300906044	1000.0	1000.0	0.0	0.0	0.0	0.0	0.0	0.0	0.9997923484367252	0.0	0.0	0.0	0.0	0.0	0.0	0.0	0.0	2.6184754846420788E-5	0.0	0.0
98.0	50	60	50	60	0.013672624848178567	0.4819012529432577	0.2732815402204443	19.99978391030878	24.999969406074957	0.049999915329281205	8.739218403530478E-7	0.0	0.41097179311766374	9.999996011416155	2.4999572412211784	1000.0	1000.0	0.0	0.0	0.0	0.0	0.0	0.0	0.9997859969183317	0.0	0.0	0.0	0.0	0.0	0.0	0.0	0.0	2.6955810711837786E-5	0.0	0.0
99.0	50	60	50	60	0.01367329218869153	0.4819012529432577	0.2732854319542452	19.99977971061669	24.999968608326345	0.04999991313412324	9.517348121215532E-7	0.0	0.4109713376342643	9.9999958885356	2.4999563797944275	1000.0	1000.0	0.0	0.0	0.0	0.0	0.0	0.0	0.9997845052805511	0.0	0.0	0.0	0.0	0.0	0.0	0.0	0.0	2.723943327348023E-5	0.0	0.0
100.0	50	60	50	60	0.013675588746178259	0.4819012529432577	0.27329870956346586	19.999764993334296	24.999965940714564	0.04999990576962979	1.21895358885992E-6	0.0	0.41096966203923335	9.999995482969851	2.499953371337088	1000.0	1000.0	0.0	0.0	0.0	0.0	0.0	0.0	0.9997802318787498	0.0	0.0	0.0	0.0	0.0	0.0	0.0	0.0	2.7503021268577967E-5	0.0	0.0
101.0	50	60	50	60	0.013673817922518726	0.4819012529432577	0.273292259705389	19.99976561423214	24.999965617748575	0.04999990494487989	1.280931769000134E-6	0.0	0.41097000270015904	9.99999540649152	2.4999534948456907	1000.0	1000.0	0.0	0.0	0.0	0.0	0.0	0.0	0.9997851862861018	0.0	0.0	0.0	0.0	0.0	0.0	0.0	0.0	2.7185002831285196E-5	0.0	0.0
102.0	50	60	50	60	0.01367688081683261	0.4819012529432577	0.27330929919454716	19.999748950534574	24.99996256917085	0.04999989651749746	1.6368493240599163E-6	0.0	0.41096806152378684	9.999994935761965	2.4999500666476346	1000.0	1000.0	0.0	0.0	0.0	0.0	0.0	0.0	0.9997785690089097	0.0	0.0	0.0	0.0	0.0	0.0	0.0	0.0	2.778269596330092E-5	0.0	0.0
103.0	50	60	50	60	0.013677698568939597	0.4819012529432577	0.27331526766189185	19.999740070067652	24.999960726570148	0.04999989145211305	1.8804956750791086E-6	0.0	0.4109671508909191	9.999994635534767	2.499948233359236	1000.0	1000.0	0.0	0.0	0.0	0.0	0.0	0.0	0.9997772814087458	0.0	0.0	0.0	0.0	0.0	0.0	0.0	0.0	2.7944307605120773E-5	0.0	0.0
104.0	50	60	50	60	0.01367782645367014	0.4819012529432577	0.2733172637242834	19.99973650156828	24.999959941958032	0.04999988930100501	1.99886993430992E-6	0.0	0.4109668035661321	9.999994504160474	2.4999475005442506	1000.0	1000.0	0.0	0.0	0.0	0.0	0.0	0.0	0.9997776237620105	0.0	0.0	0.0	0.0	0.0	0.0	0.0	0.0	2.7943223135054914E-5	0.0	0.0
105.0	50	60	50	60	0.013679308800961817	0.4819012529432577	0.2733277435765086	19.99972240115511	24.9999570019018	0.049999881213682845	2.425379770006141E-6	0.0	0.41096532993308854	9.999994019915809	2.4999445856980347	1000.0	1000.0	0.0	0.0	0.0	0.0	0.0	0.0	0.9997750800185867	0.0	0.0	0.0	0.0	0.0	0.0	0.0	0.0	2.817929399571315E-5	0.0	0.0
106.0	50	60	50	60	0.013681962122602724	0.4819012529432577	0.27334301882867545	19.999709429910858	24.999954571857835	0.049999874479789624	2.8554355823118465E-6	0.0	0.41096377579753146	9.999993632729867	2.499941891342376	1000.0	1000.0	0.0	0.0	0.0	0.0	0.0	0.0	0.9997690218625183	0.0	0.0	0.0	0.0	0.0	0.0	0.0	0.0	2.8945440220611552E-5	0.0	0.0
107.0	50	60	50	60	0.013679177609551256	0.4819012529432577	0.2733306485169693	19.999712029442918	24.99995443217138	0.0499998741948399	2.830976832900489E-6	0.0	0.4109644403899598	9.999993567268135	2.4999424305507794	1000.0	1000.0	0.0	0.0	0.0	0.0	0.0	0.0	0.9997765929148691	0.0	0.0	0.0	0.0	0.0	0.0	0.0	0.0	2.7933747317248837E-5	0.0	0.0
108.0	50	60	50	60	0.013682989493899723	0.4819012529432577	0.27335371717249124	19.999692740719414	24.999950682356186	0.04999986380727289	3.614500879504878E-6	0.0	0.4109621455083967	9.99999295434385	2.4999384041971173	1000.0	1000.0	0.0	0.0	0.0	0.0	0.0	0.0	0.999767925303433	0.0	0.0	0.0	0.0	0.0	0.0	0.0	0.0	2.919714342681647E-5	0.0	0.0
109.0	50	60	50	60	0.013683306203263334	0.4819012529432577	0.2733570648779769	19.99968814562293	24.999949657379403	0.04999986097623477	3.899923626293351E-6	0.0	0.4109616458992315	9.999992775651227	2.4999374307695046	1000.0	1000.0	0.0	0.0	0.0	0.0	0.0	0.0	0.9997677431174555	0.0	0.0	0.0	0.0	0.0	0.0	0.0	0.0	2.8991267946389666E-5	0.0	0.0
110.0	50	60	50	60	0.013683418961002478	0.4819012529432577	0.27336041530485705	19.99967994183628	24.999947587773903	0.049999855300339284	4.30074531992811E-6	0.0	0.4109608934222966	9.999992399965583	2.4999356985252126	1000.0	1000.0	0.0	0.0	0.0	0.0	0.0	0.0	0.9997681548271639	0.0	0.0	0.0	0.0	0.0	0.0	0.0	0.0	2.8935846105008888E-5	0.0	0.0
111.0	50	60	50	60	0.013683839555539121	0.4819012529432577	0.27336521206213893	19.999670190348013	24.99994535608768	0.04999984915188305	4.709970406698761E-6	0.0	0.41095990508816077	9.999992005876905	2.4999336577303133	1000.0	1000.0	0.0	0.0	0.0	0.0	0.0	0.0	0.9997682067270911	0.0	0.0	0.0	0.0	0.0	0.0	0.0	0.0	2.878956824220038E-5	0.0	0.0
112.0	50	60	50	60	0.013687059752592311	0.4819012529432577	0.2733864350979167	19.99964948898165	24.999941078719736	0.04999983728206194	5.773795546111334E-6	0.0	0.41095749709964513	9.999991273850119	2.4999292918595546	1000.0	1000.0	0.0	0.0	0.0	0.0	0.0	0.0	0.999761209445484	0.0	0.0	0.0	0.0	0.0	0.0	0.0	0.0	2.9716932754912555E-5	0.0	0.0
113.0	50	60	50	60	0.013689090784244975	0.4819012529432577	0.2733998330706866	19.999634399904036	24.999937945266744	0.049999828576698546	6.490348237337428E-6	0.0	0.4109557595733074	9.999990733877619	2.499926108886349	1000.0	1000.0	0.0	0.0	0.0	0.0	0.0	0.0	0.9997570163031264	0.0	0.0	0.0	0.0	0.0	0.0	0.0	0.0	3.0018970664342756E-5	0.0	0.0
114.0	50	60	50	60	0.013688005247825024	0.4819012529432577	0.27339654623610926	19.99962840519763	24.999935950007075	0.04999982314078283	6.778767248726197E-6	0.0	0.4109554232628625	9.999990332478603	2.4999248317475877	1000.0	1000.0	0.0	0.0	0.0	0.0	0.0	0.0	0.9997602572388802	0.0	0.0	0.0	0.0	0.0	0.0	0.0	0.0	2.9620142353391578E-5	0.0	0.0
115.0	50	60	50	60	0.013688876669067178	0.4819012529432577	0.2734047665053757	19.999616856561353	24.99993319650185	0.049999815526293234	7.489618336475506E-6	0.0	0.41095420891273954	9.999989824685144	2.4999223772449146	1000.0	1000.0	0.0	0.0	0.0	0.0	0.0	0.0	0.9997589438183576	0.0	0.0	0.0	0.0	0.0	0.0	0.0	0.0	2.9768493326053297E-5	0.0	0.0
116.0	50	60	50	60	0.01368953777505253	0.4819012529432577	0.2734093646721567	19.999611408534914	24.9999318655274	0.04999981185348577	7.78343994361116E-6	0.0	0.41095363862127426	9.999989576450147	2.4999212147666237	1000.0	1000.0	0.0	0.0	0.0	0.0	0.0	0.0	0.9997573917429724	0.0	0.0	0.0	0.0	0.0	0.0	0.0	0.0	2.9942137911329857E-5	0.0	0.0
117.0	50	60	50	60	0.01369043025319568	0.4819012529432577	0.2734170831283688	19.999600284885368	24.99992913511118	0.04999980431199931	8.43826029516498E-6	0.0	0.41095248247235716	9.999989063648824	2.499918844979843	1000.0	1000.0	0.0	0.0	0.0	0.0	0.0	0.0	0.9997558384339383	0.0	0.0	0.0	0.0	0.0	0.0	0.0	0.0	3.0068492929937063E-5	0.0	0.0
118.0	50	60	50	60	0.013689615592759831	0.4819012529432577	0.2734157459181631	19.99959399644648	24.99992701454616	0.04999979852004129	8.897915804221328E-6	0.0	0.41095206112817345	9.999988623075321	2.499917487559149	1000.0	1000.0	0.0	0.0	0.0	0.0	0.0	0.0	0.9997584074513166	0.0	0.0	0.0	0.0	0.0	0.0	0.0	0.0	2.9790799816641815E-5	0.0	0.0
119.0	50	60	50	60	0.013692538363823956	0.4819012529432577	0.2734374558185733	19.99957058793864	24.999921719948443	0.04999978378656571	1.0484475070776258E-5	0.0	0.4109493715153707	9.999987646960154	2.499912476743184	1000.0	1000.0	0.0	0.0	0.0	0.0	0.0	0.0	0.9997523309188577	0.0	0.0	0.0	0.0	0.0	0.0	0.0	0.0	3.0360350801387563E-5	0.0	0.0
120.0	50	60	50	60	0.013693297461272043	0.4819012529432577	0.2734434458999465	19.99956496579568	24.999920286697265	0.04999977981215123	1.0982742393727059E-5	0.0	0.4109487402108362	9.999987366016114	2.4999112529700582	1000.0	1000.0	0.0	0.0	0.0	0.0	0.0	0.0	0.9997505778875693	0.0	0.0	0.0	0.0	0.0	0.0	0.0	0.0	3.0662861762252675E-5	0.0	0.0
