## Supplementary material for "Investigating the unique ability of *Trichodesmium* to fix carbon and nitrogen simultaneously using MiMoSA": Attributes_Ocean_50_60.csv

Time Step	x1	x2	y1	y2	co2_e	n2_e	o2_e	mg_e	so4_e	pi_e	nh4_e	no3_e	na_e	ca2_e	hco3_e	h2o_e	h_e	urea_e	2aep_e	mpn_e	epn_e	ethane_e	methane_e	co_e	mn2_e	k_e	biot_e	zn2_e	fe2_e	bet_e	cobalt2_e	no2_e	h2_e	fe3_e	cu2_e
1.0	50	60	60	70	0.013600816048962938	0.4819012529432577	0.273000273000273	20.0	25.0	0.05	0.0	0.0	0.411	10.0	2.5	1000.0	1000.0	0.0	0.0	0.0	0.0	0.0	0.0	1.0	0.0	0.0	0.0	0.0	0.0	0.0	0.0	0.0	0.0	0.0	0.0
2.0	50	60	60	70	0.013600816048963222	0.4819012529432577	0.273000273000273	20.0	25.0	0.05	0.0	0.0	0.411	10.0	2.5	1000.0	1000.0	0.0	0.0	0.0	0.0	0.0	0.0	0.999999999999628	0.0	0.0	0.0	0.0	0.0	0.0	0.0	0.0	0.0	0.0	0.0
3.0	50	60	60	70	0.013600816049093268	0.4819012529432577	0.273000273000273	19.999999999999925	25.0	0.05	0.0	0.0	0.410999999999945	10.0	2.4999999999999867	1000.0	1000.0	0.0	0.0	0.0	0.0	0.0	0.0	0.9999999998641287	0.0	0.0	0.0	0.0	0.0	0.0	0.0	0.0	0.0	0.0	0.0
4.0	50	60	60	70	0.013600816049179752	0.4819012529432577	0.273000273000273	19.999999999999876	25.0	0.05	0.0	0.0	0.4109999999999083	10.0	2.499999999999978	1000.0	1000.0	0.0	0.0	0.0	0.0	0.0	0.0	0.9999999997755864	0.0	0.0	0.0	0.0	0.0	0.0	0.0	0.0	0.0	0.0	0.0
5.0	50	60	60	70	0.013600816067019978	0.4819012529432577	0.27300027300242874	19.99999999999484	24.999999999999847	0.049999999999999545	0.0	0.0	0.4109999999965383	9.999999999999993	2.4999999999990754	1000.0	1000.0	0.0	0.0	0.0	0.0	0.0	0.0	0.9999999945960478	0.0	0.0	0.0	0.0	0.0	0.0	0.0	0.0	0.0	0.0	0.0
6.0	50	60	60	70	0.013600816375027141	0.4819012529432577	0.2730002730906367	19.99999999994341	24.999999999998188	0.04999999999999455	0.0	0.0	0.4109999999660847	9.999999999999899	2.4999999999898734	1000.0	1000.0	0.0	0.0	0.0	0.0	0.0	0.0	0.9999999633671911	0.0	0.0	0.0	0.0	0.0	0.0	0.0	0.0	0.0	0.0	0.0
7.0	50	60	60	70	0.013600817370472437	0.4819012529432577	0.2730002735433127	19.999999999755985	24.999999999991694	0.0499999999999752	0.0	0.0	0.4109999998654356	9.999999999999519	2.4999999999564912	1000.0	1000.0	0.0	0.0	0.0	0.0	0.0	0.0	0.9999998898667319	0.0	0.0	0.0	0.0	0.0	0.0	0.0	0.0	0.0	0.0	0.0
8.0	50	60	60	70	0.01360081943875749	0.4819012529432577	0.2730002747210075	19.999999999305178	24.999999999975206	0.04999999999992635	0.0	0.0	0.41099999964061085	9.999999999998536	2.499999999876515	1000.0	1000.0	0.0	0.0	0.0	0.0	0.0	0.0	0.9999997613408628	0.0	0.0	0.0	0.0	0.0	0.0	0.0	0.0	0.0	0.0	0.0
9.0	50	60	60	70	0.013600823147186969	0.4819012529432577	0.27300027732384924	19.999999998450473	24.999999999942702	0.049999999999830395	0.0	0.0	0.41099999923448516	9.999999999996566	2.499999999725273	1000.0	1000.0	0.0	0.0	0.0	0.0	0.0	0.0	0.9999995549755177	0.0	0.0	0.0	0.0	0.0	0.0	0.0	0.0	0.0	0.0	0.0
10.0	50	60	60	70	0.013600826353653166	0.4819012529432577	0.27300028017130573	19.999999997756085	24.99999999991562	0.049999999999750695	0.0	0.0	0.4109999989113787	9.999999999994907	2.499999999602433	1000.0	1000.0	0.0	0.0	0.0	0.0	0.0	0.0	0.9999993936443224	0.0	0.0	0.0	0.0	0.0	0.0	0.0	0.0	0.0	0.0	0.0
11.0	50	60	60	70	0.013600832503973002	0.4819012529432577	0.27300028572234397	19.999999996095507	24.999999999848885	0.04999999999955475	0.0	0.0	0.4109999981769758	9.999999999990768	2.4999999993096123	1000.0	1000.0	0.0	0.0	0.0	0.0	0.0	0.0	0.999999105743283	0.0	0.0	0.0	0.0	0.0	0.0	0.0	0.0	2.7831286743355055E-35	0.0	0.0
12.0	50	60	60	70	0.013600842597207074	0.4819012529432577	0.27300029661320774	19.99999999341942	24.99999999973763	0.04999999999922922	0.0	0.0	0.41099999703039186	9.999999999983746	2.499999998838457	1000.0	1000.0	0.0	0.0	0.0	0.0	0.0	0.0	0.999998672482399	0.0	0.0	0.0	0.0	0.0	0.0	0.0	0.0	6.7173924108298154E-12	0.0	0.0
13.0	50	60	60	70	0.013600864186416902	0.4819012529432577	0.27300032536405616	19.99999998827137	24.999999999523002	0.04999999999860149	0.0	0.0	0.4109999948118327	9.999999999970116	2.4999999979289855	1000.0	1000.0	0.0	0.0	0.0	0.0	0.0	0.0	0.9999978562804746	0.0	0.0	0.0	0.0	0.0	0.0	0.0	0.0	1.7775066985946808E-10	0.0	0.0
14.0	50	60	60	70	0.013600892398397707	0.4819012529432577	0.2730003646204614	19.99999998024935	24.999999999176055	0.04999999999758992	0.0	0.0	0.41099999153200945	9.99999999994773	2.499999996515053	1000.0	1000.0	0.0	0.0	0.0	0.0	0.0	0.0	0.9999968851445921	0.0	0.0	0.0	0.0	0.0	0.0	0.0	0.0	5.508689093393852E-10	0.0	0.0
15.0	50	60	60	70	0.013600921127950428	0.4819012529432577	0.27300040773391515	19.999999969802875	24.999999998700687	0.04999999999620977	0.0	0.0	0.4109999875799738	9.999999999916444	2.499999994681584	1000.0	1000.0	0.0	0.0	0.0	0.0	0.0	0.0	0.9999960315260439	0.0	0.0	0.0	0.0	0.0	0.0	0.0	0.0	1.4573595327741024E-9	0.0	0.0
16.0	50	60	60	70	0.013601001309351669	0.4819012529432577	0.2730005427769269	19.999999942907216	24.99999999743757	0.04999999999255271	0.0	0.0	0.4109999776807286	9.99999999983176	2.49999998995738	1000.0	1000.0	0.0	0.0	0.0	0.0	0.0	0.0	0.9999939055764523	0.0	0.0	0.0	0.0	0.0	0.0	0.0	0.0	8.741455255484357E-9	0.0	0.0
17.0	50	60	60	70	0.013601088936682828	0.4819012529432577	0.27300069835245055	19.999999909775507	24.999999995807713	0.04999999998785062	0.0	0.0	0.41099996621755547	9.99999999972	2.499999984142186	1000.0	1000.0	0.0	0.0	0.0	0.0	0.0	0.0	0.999991968147404	0.0	0.0	0.0	0.0	0.0	0.0	0.0	0.0	1.6908666616671904E-8	0.0	0.0
18.0	50	60	60	70	0.013601205331484349	0.4819012529432577	0.2730009138658296	19.99999986616355	24.999999993587803	0.04999999998146605	0.0	0.0	0.4109999515967015	9.999999999564881	2.4999999764896215	1000.0	1000.0	0.0	0.0	0.0	0.0	0.0	0.0	0.9999896462267158	0.0	0.0	0.0	0.0	0.0	0.0	0.0	0.0	3.146078588122005E-8	0.0	0.0
19.0	50	60	60	70	0.013601255311515091	0.4819012529432577	0.27300100863544136	19.999999843634544	24.999999992391075	0.04999999997803646	0.0	0.0	0.4109999445046881	9.999999999479785	2.4999999725486344	1000.0	1000.0	0.0	0.0	0.0	0.0	0.0	0.0	0.999988823298322	0.0	0.0	0.0	0.0	0.0	0.0	0.0	0.0	3.774134880900893E-8	0.0	0.0
20.0	50	60	60	70	0.013601453959014116	0.4819012529432577	0.273001390142385	19.999999773400297	24.999999988751437	0.04999999996757957	0.0	0.0	0.4109999212948403	9.999999999221922	2.4999999601815204	1000.0	1000.0	0.0	0.0	0.0	0.0	0.0	0.0	0.999985288126918	0.0	0.0	0.0	0.0	0.0	0.0	0.0	0.0	7.132253876948385E-8	0.0	0.0
21.0	50	60	60	70	0.013601629073040602	0.4819012529432577	0.2730017240430609	19.999999686699404	24.999999983937574	0.049999999953823995	0.0	0.0	0.4109998954423294	9.999999998871067	2.4999999449834456	1000.0	1000.0	0.0	0.0	0.0	0.0	0.0	0.0	0.9999828041827457	0.0	0.0	0.0	0.0	0.0	0.0	0.0	0.0	8.734604339834565E-8	0.0	0.0
22.0	50	60	60	70	0.0136020274708946	0.4819012529432577	0.2730025182386668	19.999999495928666	24.999999972914843	0.0499999999224236	0.0	0.0	0.4109998406018864	9.999999998048619	2.4999999114800473	1000.0	1000.0	0.0	0.0	0.0	0.0	0.0	0.0	0.9999776280365044	0.0	0.0	0.0	0.0	0.0	0.0	0.0	0.0	1.5952426393058282E-7	0.0	0.0
23.0	50	60	60	70	0.013602131454416556	0.4819012529432577	0.2730027215694361	19.99999943037379	24.999999968894397	0.04999999991102961	0.0	0.0	0.41099982319141765	9.999999997740606	2.4999999000120807	1000.0	1000.0	0.0	0.0	0.0	0.0	0.0	0.0	0.9999764671041493	0.0	0.0	0.0	0.0	0.0	0.0	0.0	0.0	1.679529742850744E-7	0.0	0.0
24.0	50	60	60	70	0.013602651328273081	0.4819012529432577	0.2730037851711048	19.999999133520756	24.99999995049276	0.04999999985888349	0.0	0.0	0.41099974470855244	9.999999996316678	2.4999998478319796	1000.0	1000.0	0.0	0.0	0.0	0.0	0.0	0.0	0.9999709596844268	0.0	0.0	0.0	0.0	0.0	0.0	0.0	0.0	2.543824753922979E-7	0.0	0.0
25.0	50	60	60	70	0.013603106933301969	0.4819012529432577	0.2730047385172487	19.9999988722065	24.999999933807718	0.04999999981170437	0.0	0.0	0.41099967725347547	9.999999995000492	2.4999998017706377	1000.0	1000.0	0.0	0.0	0.0	0.0	0.0	0.0	0.9999663077829878	0.0	0.0	0.0	0.0	0.0	0.0	0.0	0.0	3.447642936237503E-7	0.0	0.0
26.0	50	60	60	70	0.013603570149415526	0.4819012529432577	0.27300574046769305	19.999998566426832	24.99999991330201	0.04999999975392655	0.0	0.0	0.41099960325541157	9.999999993344902	2.499999747848409	1000.0	1000.0	0.0	0.0	0.0	0.0	0.0	0.0	0.9999624263357444	0.0	0.0	0.0	0.0	0.0	0.0	0.0	0.0	4.453831153932417E-7	0.0	0.0
27.0	50	60	60	70	0.01360384926998282	0.4819012529432577	0.27300634132180135	19.99999837719995	24.999999900445523	0.04999999971772822	0.0	0.0	0.41099955788399234	9.999999992297154	2.499999714411617	1000.0	1000.0	0.0	0.0	0.0	0.0	0.0	0.0	0.9999600025358245	0.0	0.0	0.0	0.0	0.0	0.0	0.0	0.0	4.906576932200477E-7	0.0	0.0
28.0	50	60	60	70	0.013604629252371608	0.4819012529432577	0.2730080331541719	19.999997762997005	24.999999856968117	0.049999999595715446	0.0	0.0	0.41099941787519223	9.999999988682365	2.499999605969706	1000.0	1000.0	0.0	0.0	0.0	0.0	0.0	0.0	0.9999538145519536	0.0	0.0	0.0	0.0	0.0	0.0	0.0	0.0	6.204722336544488E-7	0.0	0.0
29.0	50	60	60	70	0.01360489039584897	0.4819012529432577	0.27300859963534585	19.999997534916893	24.999999840428323	0.04999999954937954	0.0	0.0	0.4109993674567574	9.999999987290607	2.499999565685228	1000.0	1000.0	0.0	0.0	0.0	0.0	0.0	0.0	0.9999518796519627	0.0	0.0	0.0	0.0	0.0	0.0	0.0	0.0	6.497358755375486E-7	0.0	0.0
30.0	50	60	60	70	0.013605488418506213	0.4819012529432577	0.2730099917962808	19.999997030190574	24.999999802503172	0.0499999994433996	0.0	0.0	0.41099925950698163	9.999999984034389	2.499999476242366	1000.0	1000.0	0.0	0.0	0.0	0.0	0.0	0.0	0.9999478699841354	0.0	0.0	0.0	0.0	0.0	0.0	0.0	0.0	8.006348404399559E-7	0.0	0.0
31.0	50	60	60	70	0.013606391443591395	0.4819012529432577	0.2730120449652803	19.99999635116775	24.999999752850165	0.04999999930429125	0.0	0.0	0.41099910710509474	9.999999979795495	2.499999355363105	1000.0	1000.0	0.0	0.0	0.0	0.0	0.0	0.0	0.9999408727589578	0.0	0.0	0.0	0.0	0.0	0.0	0.0	0.0	9.542881923673146E-7	0.0	0.0
32.0	50	60	60	70	0.0136077593084764	0.4819012529432577	0.27301527129753095	19.999995055105927	24.99999965175412	0.04999999902224759	0.0	0.0	0.41099883909565277	9.999999970882259	2.4999991239687174	1000.0	1000.0	0.0	0.0	0.0	0.0	0.0	0.0	0.999932112342477	0.0	0.0	0.0	0.0	0.0	0.0	0.0	0.0	1.1676937259441807E-6	0.0	0.0
33.0	50	60	60	70	0.013607852804940293	0.4819012529432577	0.2730154968340881	19.999994703170863	24.999999620519826	0.04999999893597394	0.0	0.0	0.410998781092663	9.999999967991483	2.4999990616617893	1000.0	1000.0	0.0	0.0	0.0	0.0	0.0	0.0	0.9999326783055548	0.0	0.0	0.0	0.0	0.0	0.0	0.0	0.0	1.1519949375723144E-6	0.0	0.0
34.0	50	60	60	70	0.01360956939977442	0.4819012529432577	0.2730195855790509	19.999993009776873	24.999999484186887	0.049999998556453075	0.0	0.0	0.410998439511121	9.99999995572347	2.4999987585455345	1000.0	1000.0	0.0	0.0	0.0	0.0	0.0	0.0	0.9999212927201127	0.0	0.0	0.0	0.0	0.0	0.0	0.0	0.0	1.4516066825395707E-6	0.0	0.0
35.0	50	60	60	70	0.013609546469415012	0.4819012529432577	0.27301958713943436	19.999992650317626	24.999999446955623	0.049999998454793	0.0	0.0	0.41099839371527663	9.999999952047746	2.499998695240126	1000.0	1000.0	0.0	0.0	0.0	0.0	0.0	0.0	0.9999227167911199	0.0	0.0	0.0	0.0	0.0	0.0	0.0	0.0	1.4626864098774405E-6	0.0	0.0
36.0	50	60	60	70	0.013610513791635165	0.4819012529432577	0.27302215076316155	19.999991416680913	24.99999933639296	0.049999998149451046	0.0	0.0	0.41099817462401284	9.999999941572943	2.499998473863556	1000.0	1000.0	0.0	0.0	0.0	0.0	0.0	0.0	0.9999180854731305	0.0	0.0	0.0	0.0	0.0	0.0	0.0	0.0	1.7659602608490222E-6	0.0	0.0
37.0	50	60	60	70	0.01361186242139195	0.4819012529432577	0.27302552195992097	19.99998987339233	24.99999920236962	0.04999999777830869	0.0	0.0	0.4109978853479321	9.999999928984108	2.499998196017396	1000.0	1000.0	0.0	0.0	0.0	0.0	0.0	0.0	0.9999101910836824	0.0	0.0	0.0	0.0	0.0	0.0	0.0	0.0	1.993917063576067E-6	0.0	0.0
38.0	50	60	60	70	0.013612515695336884	0.4819012529432577	0.27302729018273325	19.999988532391193	24.999999070946235	0.04999999741776265	0.0	0.0	0.41099767346074273	9.999999915989997	2.4999979555221628	1000.0	1000.0	0.0	0.0	0.0	0.0	0.0	0.0	0.9999081941772485	0.0	0.0	0.0	0.0	0.0	0.0	0.0	0.0	2.160620360931952E-6	0.0	0.0
39.0	50	60	60	70	0.013614152390694832	0.4819012529432577	0.27303158050558884	19.99998660242499	24.999998896028284	0.049999996934669576	0.0	0.0	0.4109973231733499	9.999999899087545	2.4999976057492455	1000.0	1000.0	0.0	0.0	0.0	0.0	0.0	0.0	0.9998993234615974	0.0	0.0	0.0	0.0	0.0	0.0	0.0	0.0	2.6006792225428733E-6	0.0	0.0
40.0	50	60	60	70	0.013615171429562195	0.4819012529432577	0.27303426148135523	19.999984737040567	24.99999871394383	0.04999999643452539	0.0	0.0	0.41099702076513134	9.999999880981393	2.499997268974859	1000.0	1000.0	0.0	0.0	0.0	0.0	0.0	0.0	0.9998951424908407	0.0	0.0	0.0	0.0	0.0	0.0	0.0	0.0	2.7856650237824024E-6	0.0	0.0
41.0	50	60	60	70	0.013616999387215398	0.4819012529432577	0.2730393217716761	19.999981589719862	24.99999839741614	0.04999999556675368	0.0	0.0	0.41099651966088985	9.999999848871628	2.499996698041802	1000.0	1000.0	0.0	0.0	0.0	0.0	0.0	0.0	0.9998877059371281	0.0	0.0	0.0	0.0	0.0	0.0	0.0	0.0	3.4684715556108257E-6	0.0	0.0
42.0	50	60	60	70	0.01361725274881029	0.4819012529432577	0.27304011532565986	19.99998064427724	24.999998290119166	0.049999995275057205	0.0	0.0	0.41099639573791363	9.999999837473727	2.499996526796373	1000.0	1000.0	0.0	0.0	0.0	0.0	0.0	0.0	0.9998876753763789	0.0	0.0	0.0	0.0	0.0	0.0	0.0	0.0	3.565439163217477E-6	0.0	0.0
43.0	50	60	60	70	0.013619889588038326	0.4819012529432577	0.27304741225832985	19.999976398700863	24.999997856777803	0.049999994087169	0.0	0.0	0.41099571598275514	9.999999792810424	2.4999957513361593	1000.0	1000.0	0.0	0.0	0.0	0.0	0.0	0.0	0.999876337500594	0.0	0.0	0.0	0.0	0.0	0.0	0.0	0.0	4.421332392011512E-6	0.0	0.0
44.0	50	60	60	70	0.013621717231245337	0.4819012529432577	0.2730524612678666	19.999973248996355	24.99999752858761	0.04999999318856216	0.0	0.0	0.41099522123069426	9.999999758529938	2.4999951744470983	1000.0	1000.0	0.0	0.0	0.0	0.0	0.0	0.0	0.999868810068985	0.0	0.0	0.0	0.0	0.0	0.0	0.0	0.0	4.889879931107993E-6	0.0	0.0
45.0	50	60	60	70	0.013621852324157923	0.4819012529432577	0.2730530016735199	19.99997207464658	24.999997380433594	0.0499999927882634	0.0	0.0	0.41099508739124513	9.999999741887478	2.499994960116952	1000.0	1000.0	0.0	0.0	0.0	0.0	0.0	0.0	0.999870065959097	0.0	0.0	0.0	0.0	0.0	0.0	0.0	0.0	5.0113802304539365E-6	0.0	0.0
46.0	50	60	60	70	0.013623343797360705	0.4819012529432577	0.27305723616508054	19.999968883668902	24.99999702272568	0.04999999181385814	0.0	0.0	0.4109946271670826	9.999999703195765	2.499994375536679	1000.0	1000.0	0.0	0.0	0.0	0.0	0.0	0.0	0.999864922073209	0.0	0.0	0.0	0.0	0.0	0.0	0.0	0.0	5.4784106382682754E-6	0.0	0.0
47.0	50	60	60	70	0.01362581878950735	0.4819012529432577	0.2730644022666955	19.99996333149844	24.99999638195559	0.04999999007047046	0.0	0.0	0.4109938462856036	9.99999963260439	2.4999933529235183	1000.0	1000.0	0.0	0.0	0.0	0.0	0.0	0.0	0.9998570886703885	0.0	0.0	0.0	0.0	0.0	0.0	0.0	0.0	6.380676714007845E-6	0.0	0.0
48.0	50	60	60	70	0.013626230312947789	0.4819012529432577	0.273065529407857	19.999961578338198	24.999996167813908	0.049999989490211214	0.0	0.0	0.41099362382233773	9.999999608523147	2.4999930313642937	1000.0	1000.0	0.0	0.0	0.0	0.0	0.0	0.0	0.9998566012788542	0.0	0.0	0.0	0.0	0.0	0.0	0.0	0.0	6.335451617327916E-6	0.0	0.0
49.0	50	60	60	70	0.01362721662105202	0.4819012529432577	0.2730686053557658	19.99995820505414	24.999995731882628	0.04999998831351701	0.0	0.0	0.41099321762893437	9.999999558166058	2.4999924111814615	1000.0	1000.0	0.0	0.0	0.0	0.0	0.0	0.0	0.9998547629259256	0.0	0.0	0.0	0.0	0.0	0.0	0.0	0.0	7.043911103894812E-6	0.0	0.0
50.0	50	60	60	70	0.0136305697786436	0.4819012529432577	0.2730784894416684	19.999951076734533	24.999994877034037	0.049999985991375805	0.0	0.0	0.4109922276337382	9.999999461152811	2.4999910888136583	1000.0	1000.0	0.0	0.0	0.0	0.0	0.0	0.0	0.9998438338422272	0.0	0.0	0.0	0.0	0.0	0.0	0.0	0.0	8.378577191745564E-6	0.0	0.0
51.0	50	60	60	70	0.013632707861231896	0.4819012529432577	0.27308494684481155	19.999946005522553	24.99999423999947	0.049999984265363895	0.0	0.0	0.410991558156523	9.999999387217924	2.4999901450242463	1000.0	1000.0	0.0	0.0	0.0	0.0	0.0	0.0	0.9998375527200852	0.0	0.0	0.0	0.0	0.0	0.0	0.0	0.0	9.348845341384792E-6	0.0	0.0
52.0	50	60	60	70	0.013632656730048655	0.4819012529432577	0.2730849840586167	19.999944415844634	24.999993989872628	0.04999998359770833	0.0	0.0	0.41099141930780203	9.999999355651676	2.4999898504635074	1000.0	1000.0	0.0	0.0	0.0	0.0	0.0	0.0	0.9998399314825753	0.0	0.0	0.0	0.0	0.0	0.0	0.0	0.0	9.2286010890104E-6	0.0	0.0
53.0	50	60	60	70	0.01363524467206615	0.4819012529432577	0.27309264410729844	19.99993859684817	24.999993266113435	0.04999998163438111	0.0	0.0	0.4109906285269475	9.999999271322123	2.4999887650584625	1000.0	1000.0	0.0	0.0	0.0	0.0	0.0	0.0	0.9998317033342745	0.0	0.0	0.0	0.0	0.0	0.0	0.0	0.0	1.0160975033198524E-5	0.0	0.0
54.0	50	60	60	70	0.013638214847812169	0.4819012529432577	0.27310149329443867	19.999929573595313	24.999992073804442	0.04999997841182427	0.0	0.0	0.4109894992077154	9.999999128771277	2.4999870807288738	1000.0	1000.0	0.0	0.0	0.0	0.0	0.0	0.0	0.999823872137498	0.0	0.0	0.0	0.0	0.0	0.0	0.0	0.0	1.1064717763983038E-5	0.0	0.0
55.0	50	60	60	70	0.013639506141626864	0.4819012529432577	0.27310597728415525	19.99992451099085	24.999991317866225	0.04999997638425137	0.0	0.0	0.41098895049994816	9.999999033233811	2.4999861323563795	1000.0	1000.0	0.0	0.0	0.0	0.0	0.0	0.0	0.9998223485462463	0.0	0.0	0.0	0.0	0.0	0.0	0.0	0.0	1.2067901240299845E-5	0.0	0.0
56.0	50	60	60	70	0.01364144131543216	0.4819012529432577	0.27311206910587926	19.999918180118048	24.999990418112944	0.04999997396182584	0.0	0.0	0.4109882017158256	9.99999892097619	2.4999849430858765	1000.0	1000.0	0.0	0.0	0.0	0.0	0.0	0.0	0.9998179443770853	0.0	0.0	0.0	0.0	0.0	0.0	0.0	0.0	1.2702483925972172E-5	0.0	0.0
57.0	50	60	60	70	0.013642120721392115	0.4819012529432577	0.273114226638693	19.99991531991503	24.99998999607379	0.04999997282877962	0.0	0.0	0.41098788079315934	9.999998867383885	2.4999844073290083	1000.0	1000.0	0.0	0.0	0.0	0.0	0.0	0.0	0.9998168899118727	0.0	0.0	0.0	0.0	0.0	0.0	0.0	0.0	1.285056901842312E-5	0.0	0.0
58.0	50	60	60	70	0.013645585207050963	0.4819012529432577	0.2731254436743377	19.999904335704336	24.99998840325371	0.04999996854151771	0.0	0.0	0.41098658550077305	9.99999866539393	2.499982333790772	1000.0	1000.0	0.0	0.0	0.0	0.0	0.0	0.0	0.9998086479498772	0.0	0.0	0.0	0.0	0.0	0.0	0.0	0.0	1.4397296656282651E-5	0.0	0.0
59.0	50	60	60	70	0.013647353229189514	0.4819012529432577	0.2731311458338859	19.999897094029993	24.999987308916864	0.04999996560410206	0.0	0.0	0.41098577765240213	9.999998524031213	2.499980969728777	1000.0	1000.0	0.0	0.0	0.0	0.0	0.0	0.0	0.9998051053181594	0.0	0.0	0.0	0.0	0.0	0.0	0.0	0.0	1.4968480853165143E-5	0.0	0.0
60.0	50	60	60	70	0.013646843325755947	0.4819012529432577	0.2731297868812748	19.999895271578573	24.999986918150938	0.04999996457757442	0.0	0.0	0.4109856939121159	9.999998467682572	2.499980631053636	1000.0	1000.0	0.0	0.0	0.0	0.0	0.0	0.0	0.9998081384091193	0.0	0.0	0.0	0.0	0.0	0.0	0.0	0.0	1.4736575497820493E-5	0.0	0.0
61.0	50	60	60	70	0.01364973219323427	0.4819012529432577	0.2731392609758695	19.999886798912506	24.99998567606011	0.04999996123361383	0.0	0.0	0.41098467375082903	9.999998307144015	2.4999790258220957	1000.0	1000.0	0.0	0.0	0.0	0.0	0.0	0.0	0.999800676728071	0.0	0.0	0.0	0.0	0.0	0.0	0.0	0.0	1.6071506798053304E-5	0.0	0.0
62.0	50	60	60	70	0.013652507005950954	0.4819012529432577	0.2731488489072358	19.999874214526994	24.999983657108757	0.04999995582581774	0.0	0.0	0.4109833282285329	9.999998036437166	2.4999766390855234	1000.0	1000.0	0.0	0.0	0.0	0.0	0.0	0.0	0.9997954473245709	0.0	0.0	0.0	0.0	0.0	0.0	0.0	0.0	1.7069049309573418E-5	0.0	0.0
63.0	50	60	60	70	0.013653359430331007	0.4819012529432577	0.2731519977050377	19.999870371121993	24.999983008805465	0.049999954094364814	0.0	0.0	0.41098293141262643	9.999997946882205	2.4999759076018377	1000.0	1000.0	0.0	0.0	0.0	0.0	0.0	0.0	0.9997939503219662	0.0	0.0	0.0	0.0	0.0	0.0	0.0	0.0	1.7527454660260938E-5	0.0	0.0
64.0	50	60	60	70	0.013656775193497093	0.4819012529432577	0.2731646027692755	19.99985661539971	24.999980743297296	0.04999994802744723	0.0	0.0	0.41098144565945793	9.999997635638515	2.4999732803392027	1000.0	1000.0	0.0	0.0	0.0	0.0	0.0	0.0	0.9997874496591618	0.0	0.0	0.0	0.0	0.0	0.0	0.0	0.0	1.919269888048647E-5	0.0	0.0
65.0	50	60	60	70	0.013658555234968688	0.4819012529432577	0.2731711640392732	19.999846873694015	24.999979078165644	0.049999943575606574	0.0	0.0	0.41098044370874137	9.999997402688553	2.499971420080568	1000.0	1000.0	0.0	0.0	0.0	0.0	0.0	0.0	0.9997847260550069	0.0	0.0	0.0	0.0	0.0	0.0	0.0	0.0	1.9448277706741416E-5	0.0	0.0
66.0	50	60	60	70	0.01366040723338501	0.4819012529432577	0.2731783207822892	19.99983783864197	24.99997748234109	0.04999993931773749	0.0	0.0	0.41097952918887204	9.999997174923452	2.4999696899288573	1000.0	1000.0	0.0	0.0	0.0	0.0	0.0	0.0	0.999781279841293	0.0	0.0	0.0	0.0	0.0	0.0	0.0	0.0	2.0545756232729426E-5	0.0	0.0
67.0	50	60	60	70	0.013660099102608259	0.4819012529432577	0.27317794958187097	19.999834737714604	24.999976781900013	0.04999993747385982	5.3541132763147195E-15	0.0	0.41097933729316044	9.999997066831911	2.499969098630728	1000.0	1000.0	0.0	0.0	0.0	0.0	0.0	0.0	0.9997836897939466	0.0	0.0	0.0	0.0	0.0	0.0	0.0	0.0	2.0359947355072037E-5	0.0	0.0
68.0	50	60	60	70	0.013663180927045543	0.4819012529432577	0.27318904574753844	19.999823142674803	24.999974846450478	0.049999932286115455	2.2798169495445947E-14	0.0	0.41097805234908574	9.999996794586945	2.4999668716014716	1000.0	1000.0	0.0	0.0	0.0	0.0	0.0	0.0	0.9997763201418517	0.0	0.0	0.0	0.0	0.0	0.0	0.0	0.0	2.15564354840634E-5	0.0	0.0
69.0	50	60	60	70	0.013666040884771165	0.4819012529432577	0.2732004932097771	19.999807882342104	24.999972056791584	0.04999992484701114	5.628344936163653E-13	0.0	0.41097652353853736	9.999996386155726	2.4999639353525884	1000.0	1000.0	0.0	0.0	0.0	0.0	0.0	0.0	0.9997713166231482	0.0	0.0	0.0	0.0	0.0	0.0	0.0	0.0	2.261846893323769E-5	0.0	0.0
70.0	50	60	60	70	0.013666693458342002	0.4819012529432577	0.27320353599782765	19.999802633993873	24.99997107014937	0.049999922214800735	2.667669420750321E-12	0.0	0.4109760135836717	9.999996239016252	2.4999629217291752	1000.0	1000.0	0.0	0.0	0.0	0.0	0.0	0.0	0.9997712031870135	0.0	0.0	0.0	0.0	0.0	0.0	0.0	0.0	2.2537990731147055E-5	0.0	0.0
71.0	50	60	60	70	0.013671044398052074	0.4819012529432577	0.2732202823093412	19.999782737892335	24.999967520014934	0.04999991271419111	2.1691275917350764E-11	0.0	0.4109739149494214	9.999995719016145	2.499959070057749	1000.0	1000.0	0.0	0.0	0.0	0.0	0.0	0.0	0.9997614868179215	0.0	0.0	0.0	0.0	0.0	0.0	0.0	0.0	2.4146524080023474E-5	0.0	0.0
72.0	50	60	60	70	0.013672535741720991	0.4819012529432577	0.273227099813966	19.999771516185984	24.999965310132687	0.04999990683222035	8.442282203522753E-11	0.0	0.4109728617293307	9.999995380972805	2.499956900635446	1000.0	1000.0	0.0	0.0	0.0	0.0	0.0	0.0	0.9997596916167905	0.0	0.0	0.0	0.0	0.0	0.0	0.0	0.0	2.4900871435165143E-5	0.0	0.0
73.0	50	60	60	70	0.013672359262196763	0.4819012529432577	0.27322787218769523	19.999768311712813	24.999964447493582	0.04999990456976523	1.862418097315891E-10	0.0	0.41097268816728294	9.999995234495378	2.4999562712459498	1000.0	1000.0	0.0	0.0	0.0	0.0	0.0	0.0	0.9997611897468892	0.0	0.0	0.0	0.0	0.0	0.0	0.0	0.0	2.5188534194414455E-5	0.0	0.0
74.0	50	60	60	70	0.013675002009360277	0.4819012529432577	0.2732398504435941	19.999749799794973	24.999960742491535	0.04999989470173793	7.061768508711346E-10	0.0	0.41097091535309666	9.999994656904477	2.49995267353315	1000.0	1000.0	0.0	0.0	0.0	0.0	0.0	0.0	0.9997575583813345	0.0	0.0	0.0	0.0	0.0	0.0	0.0	0.0	2.5617602853098885E-5	0.0	0.0
75.0	50	60	60	70	0.013677198651527772	0.4819012529432577	0.27324982844028517	19.999736218963367	24.999958002052008	0.0499998873933787	1.7754143204551603E-9	0.0	0.4109695922734452	9.9999942244836	2.4999500114173854	1000.0	1000.0	0.0	0.0	0.0	0.0	0.0	0.0	0.9997535307761498	0.0	0.0	0.0	0.0	0.0	0.0	0.0	0.0	2.6294048095587282E-5	0.0	0.0
76.0	50	60	60	70	0.013677938331037653	0.4819012529432577	0.27325317596536997	19.999729936133875	24.999956688992622	0.04999988390158356	2.168724913933752E-9	0.0	0.41096901424068977	9.999994014611095	2.4999487867103674	1000.0	1000.0	0.0	0.0	0.0	0.0	0.0	0.0	0.9997524660787703	0.0	0.0	0.0	0.0	0.0	0.0	0.0	0.0	2.6388886216937426E-5	0.0	0.0
77.0	50	60	60	70	0.013681297680910786	0.4819012529432577	0.2732676300734627	19.99970739734896	24.999952151191472	0.049999871796567126	4.593890490200719E-9	0.0	0.4109668204362645	9.999993295894457	2.4999443854553993	1000.0	1000.0	0.0	0.0	0.0	0.0	0.0	0.0	0.9997462229962893	0.0	0.0	0.0	0.0	0.0	0.0	0.0	0.0	2.7121785689612424E-5	0.0	0.0
78.0	50	60	60	70	0.013680508185971798	0.4819012529432577	0.27326590333320666	19.999704966587867	24.999951249002443	0.04999986945968906	6.19832658244509E-9	0.0	0.4109668021502955	9.99999312581005	2.499943912408717	1000.0	1000.0	0.0	0.0	0.0	0.0	0.0	0.0	0.9997491367753963	0.0	0.0	0.0	0.0	0.0	0.0	0.0	0.0	2.7201609173481294E-5	0.0	0.0
79.0	50	60	60	70	0.013682792819305937	0.4819012529432577	0.27327678957030904	19.99969098980061	24.999948269305893	0.04999986152716481	1.2371741045985892E-8	0.0	0.4109654630286236	9.999992637551303	2.4999411588463554	1000.0	1000.0	0.0	0.0	0.0	0.0	0.0	0.0	0.9997446720812264	0.0	0.0	0.0	0.0	0.0	0.0	0.0	0.0	2.800384986855459E-5	0.0	0.0
80.0	50	60	60	70	0.013683128118565929	0.4819012529432577	0.2732809677559524	19.999679740615328	24.99994547305203	0.04999985413392918	2.4966917065630768E-8	0.0	0.41096458010252646	9.999992150925848	2.4999389429257435	1000.0	1000.0	0.0	0.0	0.0	0.0	0.0	0.0	0.9997462539333062	0.0	0.0	0.0	0.0	0.0	0.0	0.0	0.0	2.7970886107616503E-5	0.0	0.0
81.0	50	60	60	70	0.013685268279864923	0.4819012529432577	0.27329212965672117	19.99966475930844	24.99994218046471	0.0499998453570944	4.412973510379538E-8	0.0	0.41096314476260665	9.999991596588284	2.4999359705839836	1000.0	1000.0	0.0	0.0	0.0	0.0	0.0	0.0	0.9997426105470942	0.0	0.0	0.0	0.0	0.0	0.0	0.0	0.0	2.8514669020085152E-5	0.0	0.0
82.0	50	60	60	70	0.013688658155490549	0.4819012529432577	0.2733074542604686	19.999645300082314	24.999938184146103	0.049999834660619503	6.387753381215223E-8	0.0	0.41096116135761906	9.999990941103455	2.4999321219834134	1000.0	1000.0	0.0	0.0	0.0	0.0	0.0	0.0	0.9997355563091317	0.0	0.0	0.0	0.0	0.0	0.0	0.0	0.0	2.9338907228091994E-5	0.0	0.0
83.0	50	60	60	70	0.013692274426470875	0.4819012529432577	0.2733252902150141	19.999617980687923	24.999932216753084	0.04999981872586178	1.0927307119082995E-7	0.0	0.4109585369633044	9.999989932329326	2.4999267014493376	1000.0	1000.0	0.0	0.0	0.0	0.0	0.0	0.0	0.9997288086078834	0.0	0.0	0.0	0.0	0.0	0.0	0.0	0.0	3.0122191183874783E-5	0.0	0.0
84.0	50	60	60	70	0.013690652246591281	0.4819012529432577	0.27331989921003197	19.999615835759887	24.999931116235658	0.04999981588674351	1.2097758498659546E-7	0.0	0.4109586428176158	9.999989702858308	2.4999262784465395	1000.0	1000.0	0.0	0.0	0.0	0.0	0.0	0.0	0.9997338028434395	0.0	0.0	0.0	0.0	0.0	0.0	0.0	0.0	2.9423921309555708E-5	0.0	0.0
85.0	50	60	60	70	0.013691520242124444	0.4819012529432577	0.27332717535623274	19.999603061355746	24.99992769746825	0.049999806836791984	1.7433674307014272E-7	0.0	0.4109576162035291	9.999989071444416	2.4999237188518166	1000.0	1000.0	0.0	0.0	0.0	0.0	0.0	0.0	0.9997331751104775	0.0	0.0	0.0	0.0	0.0	0.0	0.0	0.0	3.012003800080576E-5	0.0	0.0
86.0	50	60	60	70	0.013694135464342557	0.4819012529432577	0.27334066439951393	19.99958341534188	24.99992333789181	0.0499997951732192	2.327533857709953E-7	0.0	0.41095568747648575	9.999988316668986	2.4999198031393566	1000.0	1000.0	0.0	0.0	0.0	0.0	0.0	0.0	0.9997286520420279	0.0	0.0	0.0	0.0	0.0	0.0	0.0	0.0	3.0352217072632937E-5	0.0	0.0
87.0	50	60	60	70	0.013695600978300663	0.4819012529432577	0.27334916039468127	19.999566833507636	24.99991921964431	0.04999978422411966	2.895342976315791E-7	0.0	0.41095424109659223	9.999987570735318	2.499916487034088	1000.0	1000.0	0.0	0.0	0.0	0.0	0.0	0.0	0.9997262078241069	0.0	0.0	0.0	0.0	0.0	0.0	0.0	0.0	3.0632588747565966E-5	0.0	0.0
88.0	50	60	60	70	0.013697596707914894	0.4819012529432577	0.2733621445557032	19.99954161325392	24.999912782964014	0.04999976709747593	4.168893839542267E-7	0.0	0.41095204373259175	9.99998637988339	2.499911418048605	1000.0	1000.0	0.0	0.0	0.0	0.0	0.0	0.0	0.9997234909179561	0.0	0.0	0.0	0.0	0.0	0.0	0.0	0.0	3.100282032166009E-5	0.0	0.0
89.0	50	60	60	70	0.013700540809588137	0.4819012529432577	0.27337807154754074	19.999519514196674	24.99990761270759	0.04999975325618324	5.385548131429505E-7	0.0	0.4109498991892167	9.999985448421816	2.4999069669774814	1000.0	1000.0	0.0	0.0	0.0	0.0	0.0	0.0	0.9997177063856517	0.0	0.0	0.0	0.0	0.0	0.0	0.0	0.0	3.17522930709245E-5	0.0	0.0
90.0	50	60	60	70	0.013697887653202998	0.4819012529432577	0.27336836415653964	19.9995217841498	24.999906932442205	0.049999751620066965	5.655940188394376E-7	0.0	0.41095057703911947	9.999985233350014	2.4999074090482254	1000.0	1000.0	0.0	0.0	0.0	0.0	0.0	0.0	0.999724790303717	0.0	0.0	0.0	0.0	0.0	0.0	0.0	0.0	3.093202000292939E-5	0.0	0.0
91.0	50	60	60	70	0.013701680207027868	0.4819012529432577	0.27338850672361364	19.999497450483336	24.999901290128673	0.04999973648891619	7.322573774788837E-7	0.0	0.4109481290707658	9.999984211156878	2.499902489676148	1000.0	1000.0	0.0	0.0	0.0	0.0	0.0	0.0	0.9997168136507667	0.0	0.0	0.0	0.0	0.0	0.0	0.0	0.0	3.2088497246956916E-5	0.0	0.0
92.0	50	60	60	70	0.013702734456050998	0.4819012529432577	0.27339745106283336	19.999471597968913	24.999894127185893	0.0499997174378158	9.467043169869189E-7	0.0	0.4109459869424678	9.999982813611533	2.499897249417627	1000.0	1000.0	0.0	0.0	0.0	0.0	0.0	0.0	0.9997164764934723	0.0	0.0	0.0	0.0	0.0	0.0	0.0	0.0	3.154867958778205E-5	0.0	0.0
93.0	50	60	60	70	0.013701878564329403	0.4819012529432577	0.2733956762186496	19.999468883722866	24.999892656490417	0.04999971361725416	1.0130424994767516E-6	0.0	0.410945984033579	9.999982472431348	2.4998966875796143	1000.0	1000.0	0.0	0.0	0.0	0.0	0.0	0.0	0.9997190896591274	0.0	0.0	0.0	0.0	0.0	0.0	0.0	0.0	3.1657687255351876E-5	0.0	0.0
94.0	50	60	60	70	0.01370402326492443	0.4819012529432577	0.27340947204358645	19.999448839556432	24.999887311611406	0.049999699333607615	1.2735839407649503E-6	0.0	0.41094411994236346	9.99998142699387	2.499892577060538	1000.0	1000.0	0.0	0.0	0.0	0.0	0.0	0.0	0.9997150549441228	0.0	0.0	0.0	0.0	0.0	0.0	0.0	0.0	3.1996965903496106E-5	0.0	0.0
95.0	50	60	60	70	0.01370764109467471	0.4819012529432577	0.2734308410020036	19.99941333434073	24.99987815166983	0.0499996748112798	1.6502934602694184E-6	0.0	0.41094079394220934	9.999979655395176	2.499885339629796	1000.0	1000.0	0.0	0.0	0.0	0.0	0.0	0.0	0.9997082795230482	0.0	0.0	0.0	0.0	0.0	0.0	0.0	0.0	3.263195203438075E-5	0.0	0.0
96.0	50	60	60	70	0.013707780099371876	0.4819012529432577	0.2734326307673149	19.999405870384454	24.999875807761498	0.04999966859130143	1.7556975873592851E-6	0.0	0.4109402278661128	9.999979165502937	2.499883803456709	1000.0	1000.0	0.0	0.0	0.0	0.0	0.0	0.0	0.9997082674041011	0.0	0.0	0.0	0.0	0.0	0.0	0.0	0.0	3.252597662798772E-5	0.0	0.0
97.0	50	60	60	70	0.013706568637746714	0.4819012529432577	0.27343113863447716	19.999394718274903	24.999871554589085	0.0499996573719721	2.02166254123067E-6	0.0	0.41093960338525193	9.99997822067695	2.4998814990480067	1000.0	1000.0	0.0	0.0	0.0	0.0	0.0	0.0	0.9997126566922003	0.0	0.0	0.0	0.0	0.0	0.0	0.0	0.0	3.195957487954568E-5	0.0	0.0
98.0	50	60	60	70	0.013709874427637747	0.4819012529432577	0.2734512097103262	19.99936767081068	24.999864613889	0.04999963871825062	2.4829923173903333E-6	0.0	0.41093694590221735	9.999976858520775	2.4998759388433043	1000.0	1000.0	0.0	0.0	0.0	0.0	0.0	0.0	0.9997059758899237	0.0	0.0	0.0	0.0	0.0	0.0	0.0	0.0	3.28025681791509E-5	0.0	0.0
99.0	50	60	60	70	0.013709732951495824	0.4819012529432577	0.2734553086134201	19.99935471538285	24.99985987865555	0.04999962615745187	2.904249060026792E-6	0.0	0.41093602254182765	9.99997579361956	2.499873214892352	1000.0	1000.0	0.0	0.0	0.0	0.0	0.0	0.0	0.9997072337545817	0.0	0.0	0.0	0.0	0.0	0.0	0.0	0.0	3.284073643124634E-5	0.0	0.0
100.0	50	60	60	70	0.013712718922173862	0.4819012529432577	0.27347367420285945	19.999327084989588	24.999852565711713	0.04999960648867534	3.424860805022474E-6	0.0	0.4109333386530897	9.999974323535778	2.499867507040317	1000.0	1000.0	0.0	0.0	0.0	0.0	0.0	0.0	0.9997013175306468	0.0	0.0	0.0	0.0	0.0	0.0	0.0	0.0	3.329882315203762E-5	0.0	0.0
101.0	50	60	60	70	0.013713833064611653	0.4819012529432577	0.2734852366804458	19.999297561049868	24.99984330079388	0.049999581714385434	4.1853421085395314E-6	0.0	0.4109308495221441	9.999972315638718	2.4998613466955164	1000.0	1000.0	0.0	0.0	0.0	0.0	0.0	0.0	0.999700302814503	0.0	0.0	0.0	0.0	0.0	0.0	0.0	0.0	3.3295948748619285E-5	0.0	0.0
102.0	50	60	60	70	0.013714246913132328	0.4819012529432577	0.27348910825512135	19.999287879513524	24.99984020888543	0.04999957345003404	4.4187876192781E-6	0.0	0.4109300403554492	9.999971637853132	2.499859325288815	1000.0	1000.0	0.0	0.0	0.0	0.0	0.0	0.0	0.9996997524667187	0.0	0.0	0.0	0.0	0.0	0.0	0.0	0.0	3.3362342496641945E-5	0.0	0.0
103.0	50	60	60	70	0.013715120188997083	0.4819012529432577	0.2734970904887185	19.999268900707467	24.99983405757424	0.049999557014999044	4.913901751120161E-6	0.0	0.4109284580566845	9.999970275646222	2.4998553574776525	1000.0	1000.0	0.0	0.0	0.0	0.0	0.0	0.0	0.9996984748450898	0.0	0.0	0.0	0.0	0.0	0.0	0.0	0.0	3.345553239503686E-5	0.0	0.0
104.0	50	60	60	70	0.013714274390046903	0.4819012529432577	0.2734971697554762	19.99925663105574	24.999828884991256	0.049999543297329	5.432597989305972E-6	0.0	0.41092771085547736	9.999969024346195	2.499852743057027	1000.0	1000.0	0.0	0.0	0.0	0.0	0.0	0.0	0.9997012846543063	0.0	0.0	0.0	0.0	0.0	0.0	0.0	0.0	3.3135430340801446E-5	0.0	0.0
105.0	50	60	60	70	0.01371715513363249	0.4819012529432577	0.27351675133395137	19.999228416925977	24.999820898814257	0.04999952175078302	6.326898089082556E-6	0.0	0.4109249455361181	9.999967321002593	2.499846822199268	1000.0	1000.0	0.0	0.0	0.0	0.0	0.0	0.0	0.999695533958216	0.0	0.0	0.0	0.0	0.0	0.0	0.0	0.0	3.3600118489732955E-5	0.0	0.0
106.0	50	60	60	70	0.013718258105534144	0.4819012529432577	0.27352694281997375	19.999207922673794	24.999814163126487	0.04999950368148584	7.0592015355860505E-6	0.0	0.41092314977495914	9.999965788366167	2.499842486064975	1000.0	1000.0	0.0	0.0	0.0	0.0	0.0	0.0	0.9996937607933986	0.0	0.0	0.0	0.0	0.0	0.0	0.0	0.0	3.3913694974506504E-5	0.0	0.0
107.0	50	60	60	70	0.013718085285815943	0.4819012529432577	0.27353182186599484	19.999192948479603	24.999808192082156	0.04999948770870559	7.931827993586833E-6	0.0	0.41092199580401356	9.999964321275666	2.4998392364311313	1000.0	1000.0	0.0	0.0	0.0	0.0	0.0	0.0	0.9996949979627097	0.0	0.0	0.0	0.0	0.0	0.0	0.0	0.0	3.376861035767144E-5	0.0	0.0
108.0	50	60	60	70	0.013720876116671223	0.4819012529432577	0.27355139900029096	19.9991628497169	24.999799453038158	0.04999946405076891	9.028550212422014E-6	0.0	0.4109190188446394	9.999962403219678	2.499832860537967	1000.0	1000.0	0.0	0.0	0.0	0.0	0.0	0.0	0.9996894845363501	0.0	0.0	0.0	0.0	0.0	0.0	0.0	0.0	3.410298763413293E-5	0.0	0.0
109.0	50	60	60	70	0.013721602078854964	0.4819012529432577	0.27356250857738723	19.999130444793682	24.999788197945865	0.049999433732071975	1.0393345390351765E-5	0.0	0.4109162439719454	9.999959733837946	2.499825909500822	1000.0	1000.0	0.0	0.0	0.0	0.0	0.0	0.0	0.9996892016825489	0.0	0.0	0.0	0.0	0.0	0.0	0.0	0.0	3.395817698731853E-5	0.0	0.0
110.0	50	60	60	70	0.013722331985038508	0.4819012529432577	0.27357162922918515	19.999108670527928	24.999780511262454	0.04999941300571473	1.1397159541094578E-5	0.0	0.4109143632753907	9.999957883687928	2.499821221387733	1000.0	1000.0	0.0	0.0	0.0	0.0	0.0	0.0	0.99968822867937	0.0	0.0	0.0	0.0	0.0	0.0	0.0	0.0	3.417625268472225E-5	0.0	0.0
111.0	50	60	60	70	0.013723417869778445	0.4819012529432577	0.27358375502999427	19.999085341902624	24.999772362068086	0.04999939096124982	1.2685729327428462E-5	0.0	0.41091224660542475	9.99995590908829	2.499816163797858	1000.0	1000.0	0.0	0.0	0.0	0.0	0.0	0.0	0.9996864623151097	0.0	0.0	0.0	0.0	0.0	0.0	0.0	0.0	3.4366076656793166E-5	0.0	0.0
112.0	50	60	60	70	0.013723457952079044	0.4819012529432577	0.2735864496945654	19.999075941588597	24.999768815682962	0.049999381397106794	1.313279666467769E-5	0.0	0.4109114656290099	9.999955024171296	2.4998141288253324	1000.0	1000.0	0.0	0.0	0.0	0.0	0.0	0.0	0.9996868523036925	0.0	0.0	0.0	0.0	0.0	0.0	0.0	0.0	3.425646020178521E-5	0.0	0.0
113.0	50	60	60	70	0.013726274361816292	0.4819012529432577	0.2736087681803883	19.999032632894426	24.999754635355124	0.049999342965064565	1.4923748469212458E-5	0.0	0.4109074263144788	9.999951662707568	2.499804818210781	1000.0	1000.0	0.0	0.0	0.0	0.0	0.0	0.0	0.9996812847118343	0.0	0.0	0.0	0.0	0.0	0.0	0.0	0.0	3.4636008570275876E-5	0.0	0.0
114.0	50	60	60	70	0.013726561177271755	0.4819012529432577	0.27361483888227434	19.999012148681253	24.999746720079894	0.04999932158962135	1.588027639526761E-5	0.0	0.41090572659379465	9.99994964403107	2.4998003535088755	1000.0	1000.0	0.0	0.0	0.0	0.0	0.0	0.0	0.9996812867879256	0.0	0.0	0.0	0.0	0.0	0.0	0.0	0.0	3.4503387025078616E-5	0.0	0.0
115.0	50	60	60	70	0.013726678510218833	0.4819012529432577	0.27362113201754223	19.99899282493117	24.999739023569585	0.04999930078110262	1.7009724306504584E-5	0.0	0.4109041229080847	9.999947644237109	2.4997961178629144	1000.0	1000.0	0.0	0.0	0.0	0.0	0.0	0.0	0.9996817367951808	0.0	0.0	0.0	0.0	0.0	0.0	0.0	0.0	3.458178912031891E-5	0.0	0.0
116.0	50	60	60	70	0.013726358259681923	0.4819012529432577	0.27362439751571693	19.998978460408217	24.99973198769411	0.04999928182277583	1.8071471808857215E-5	0.0	0.4109030818725333	9.99994568055186	2.4997928552574273	1000.0	1000.0	0.0	0.0	0.0	0.0	0.0	0.0	0.9996826166629177	0.0	0.0	0.0	0.0	0.0	0.0	0.0	0.0	3.444223361906435E-5	0.0	0.0
117.0	50	60	60	70	0.013724882277792165	0.4819012529432577	0.2736183369319683	19.998978689390203	24.999730133637012	0.04999927694244137	1.823658196014625E-5	0.0	0.41090341608026537	9.999945005495729	2.4997928140134724	1000.0	1000.0	0.0	0.0	0.0	0.0	0.0	0.0	0.9996863019143187	0.0	0.0	0.0	0.0	0.0	0.0	0.0	0.0	3.409487289607795E-5	0.0	0.0
118.0	50	60	60	70	0.013728691256945076	0.4819012529432577	0.27365115727793415	19.998930547714984	24.999714033022084	0.04999923290857756	2.1421622322142122E-5	0.0	0.4108985287494051	9.999940999689429	2.4997822289167204	1000.0	1000.0	0.0	0.0	0.0	0.0	0.0	0.0	0.9996784494924632	0.0	0.0	0.0	0.0	0.0	0.0	0.0	0.0	3.4770102674108935E-5	0.0	0.0
119.0	50	60	60	70	0.013729995632320656	0.4819012529432577	0.2736647835080749	19.998900311804906	24.999703642909914	0.04999920450058138	2.303799201396002E-5	0.0	0.410895617932076	9.999938378879778	2.4997756171884356	1000.0	1000.0	0.0	0.0	0.0	0.0	0.0	0.0	0.9996765400981072	0.0	0.0	0.0	0.0	0.0	0.0	0.0	0.0	3.476015863099198E-5	0.0	0.0
120.0	50	60	60	70	0.013729274494492391	0.4819012529432577	0.2736655059477534	19.998887169507583	24.999696460574764	0.04999918501896436	2.407311617414568E-5	0.0	0.41089469068277534	9.999936239312383	2.499772544776169	1000.0	1000.0	0.0	0.0	0.0	0.0	0.0	0.0	0.999678318665976	0.0	0.0	0.0	0.0	0.0	0.0	0.0	0.0	3.4646705593647434E-5	0.0	0.0
