## Supplementary material for "Investigating the unique ability of *Trichodesmium* to fix carbon and nitrogen simultaneously using MiMoSA": Attributes_Ocean_50_70.csv

Time Step	x1	x2	y1	y2	co2_e	n2_e	o2_e	mg_e	so4_e	pi_e	nh4_e	no3_e	na_e	ca2_e	hco3_e	h2o_e	h_e	urea_e	2aep_e	mpn_e	epn_e	ethane_e	methane_e	co_e	mn2_e	k_e	biot_e	zn2_e	fe2_e	bet_e	cobalt2_e	no2_e	h2_e	fe3_e	cu2_e
1.0	50	60	70	80	0.013600816048962938	0.4819012529432577	0.273000273000273	20.0	25.0	0.05	0.0	0.0	0.411	10.0	2.5	1000.0	1000.0	0.0	0.0	0.0	0.0	0.0	0.0	1.0	0.0	0.0	0.0	0.0	0.0	0.0	0.0	0.0	0.0	0.0	0.0
2.0	50	60	70	80	0.013600816048962941	0.4819012529432577	0.273000273000273	20.0	25.0	0.05	0.0	0.0	0.411	10.0	2.5	1000.0	1000.0	0.0	0.0	0.0	0.0	0.0	0.0	0.9999999999999964	0.0	0.0	0.0	0.0	0.0	0.0	0.0	0.0	0.0	0.0	0.0
3.0	50	60	70	80	0.013600816050681726	0.4819012529432577	0.273000273000273	19.999999999996902	24.99999999999987	0.049999999999999614	0.0	0.0	0.4109999999984845	9.999999999999991	2.499999999999467	1000.0	1000.0	0.0	0.0	0.0	0.0	0.0	0.0	0.9999999983883048	0.0	0.0	0.0	0.0	0.0	0.0	0.0	0.0	0.0	0.0	0.0
4.0	50	60	70	80	0.013600816055391178	0.4819012529432577	0.27300027300027474	19.999999999987338	24.999999999999446	0.04999999999999839	0.0	0.0	0.410999999993907	9.999999999999963	2.499999999997824	1000.0	1000.0	0.0	0.0	0.0	0.0	0.0	0.0	0.999999994169854	0.0	0.0	0.0	0.0	0.0	0.0	0.0	0.0	0.0	0.0	0.0
5.0	50	60	70	80	0.013600816282897669	0.4819012529432577	0.2730002730279017	19.99999999980477	24.999999999990678	0.04999999999997329	0.0	0.0	0.4109999999171106	9.999999999999346	2.499999999966571	1000.0	1000.0	0.0	0.0	0.0	0.0	0.0	0.0	0.9999999475165098	0.0	0.0	0.0	0.0	0.0	0.0	0.0	0.0	0.0	0.0	0.0
6.0	50	60	70	80	0.01360081961472185	0.4819012529432577	0.273000273939365	19.999999998045656	24.999999999898034	0.049999999999710124	0.0	0.0	0.41099999926296016	9.999999999992552	2.499999999665837	1000.0	1000.0	0.0	0.0	0.0	0.0	0.0	0.0	0.9999996783073365	0.0	0.0	0.0	0.0	0.0	0.0	0.0	0.0	0.0	0.0	0.0
7.0	50	60	70	80	0.013600828288591217	0.4819012529432577	0.2730002781715301	19.999999992967865	24.999999999611155	0.04999999999890077	0.0	0.0	0.4109999975471378	9.999999999970907	2.499999998801018	1000.0	1000.0	0.0	0.0	0.0	0.0	0.0	0.0	0.999999173899719	0.0	0.0	0.0	0.0	0.0	0.0	0.0	0.0	0.0	0.0	0.0
8.0	50	60	70	80	0.013600843019948947	0.4819012529432577	0.2730002870820141	19.999999983230694	24.999999999034312	0.04999999999728076	0.0	0.0	0.4109999944592882	9.999999999926523	2.499999997148079	1000.0	1000.0	0.0	0.0	0.0	0.0	0.0	0.0	0.9999984275975965	0.0	0.0	0.0	0.0	0.0	0.0	0.0	0.0	0.0	0.0	0.0
9.0	50	60	70	80	0.013600865644582709	0.4819012529432577	0.27300030505846784	19.999999967778013	24.999999998081954	0.049999999994616476	0.0	0.0	0.4109999897858381	9.999999999851948	2.4999999945300693	1000.0	1000.0	0.0	0.0	0.0	0.0	0.0	0.0	0.9999974259631373	0.0	0.0	0.0	0.0	0.0	0.0	0.0	0.0	0.0	0.0	0.0
10.0	50	60	70	80	0.013600907112309484	0.4819012529432577	0.27300034748039215	19.99999993599135	24.99999999602509	0.04999999998888876	0.0	0.0	0.41099998075021654	9.999999999687258	2.4999999891561657	1000.0	1000.0	0.0	0.0	0.0	0.0	0.0	0.0	0.9999958802852595	0.0	0.0	0.0	0.0	0.0	0.0	0.0	0.0	0.0	0.0	0.0
11.0	50	60	70	80	0.013600949078843185	0.4819012529432577	0.2730003919121162	19.999999897883328	24.99999999345554	0.049999999981760655	0.0	0.0	0.4109999704857269	9.99999999947799	2.4999999827375814	1000.0	1000.0	0.0	0.0	0.0	0.0	0.0	0.0	0.9999943876970171	0.0	0.0	0.0	0.0	0.0	0.0	0.0	0.0	1.1578383838945084E-22	0.0	0.0
12.0	50	60	70	80	0.013600999091846373	0.4819012529432577	0.2730004646141262	19.999999862780587	24.99999999105846	0.04999999997512061	0.0	0.0	0.41099996095382213	9.999999999280261	2.499999976801867	1000.0	1000.0	0.0	0.0	0.0	0.0	0.0	0.0	0.9999928708438095	0.0	0.0	0.0	0.0	0.0	0.0	0.0	0.0	1.5702387600606916E-10	0.0	0.0
13.0	50	60	70	80	0.01360119165249421	0.4819012529432577	0.27300074909528427	19.999999702716984	24.99999997985129	0.04999999994413053	0.0	0.0	0.41099991926631413	9.99999999834471	2.4999999497517225	1000.0	1000.0	0.0	0.0	0.0	0.0	0.0	0.0	0.9999875365171924	0.0	0.0	0.0	0.0	0.0	0.0	0.0	0.0	2.6218825234936537E-9	0.0	0.0
14.0	50	60	70	80	0.01360124134279054	0.4819012529432577	0.273000828187176	19.99999964327273	24.999999975320083	0.04999999993169513	0.0	0.0	0.4109999054733842	9.999999997952779	2.4999999397770503	1000.0	1000.0	0.0	0.0	0.0	0.0	0.0	0.0	0.9999864514890526	0.0	0.0	0.0	0.0	0.0	0.0	0.0	0.0	3.6439811042505817E-9	0.0	0.0
15.0	50	60	70	80	0.013601413927474023	0.4819012529432577	0.27300111313795905	19.999999475769783	24.99999996276812	0.049999999897184594	0.0	0.0	0.4109998654380956	9.999999996870859	2.499999911547938	1000.0	1000.0	0.0	0.0	0.0	0.0	0.0	0.0	0.9999825934269763	0.0	0.0	0.0	0.0	0.0	0.0	0.0	0.0	1.1192720246748041E-8	0.0	0.0
16.0	50	60	70	80	0.013601670988017601	0.4819012529432577	0.2730015487915689	19.99999922583828	24.999999943663433	0.04999999984473011	0.0	0.0	0.41099980702450994	9.99999999520471	2.4999998693785197	1000.0	1000.0	0.0	0.0	0.0	0.0	0.0	0.0	0.9999773335920378	0.0	0.0	0.0	0.0	0.0	0.0	0.0	0.0	2.4461896072056098E-8	0.0	0.0
17.0	50	60	70	80	0.013601990858400538	0.4819012529432577	0.273002120950188	19.99999888179911	24.99999991585151	0.049999999768720375	0.0	0.0	0.41099973197383355	9.99999999271301	2.499999811428309	1000.0	1000.0	0.0	0.0	0.0	0.0	0.0	0.0	0.9999720498882175	0.0	0.0	0.0	0.0	0.0	0.0	0.0	0.0	4.7201086831228796E-8	0.0	0.0
18.0	50	60	70	80	0.013602350577592025	0.4819012529432577	0.27300278120292265	19.99999848313161	24.999999882386454	0.04999999967755427	0.0	0.0	0.41099964850089254	9.99999998965717	2.4999997443246453	1000.0	1000.0	0.0	0.0	0.0	0.0	0.0	0.0	0.9999668036355294	0.0	0.0	0.0	0.0	0.0	0.0	0.0	0.0	7.666517930827062E-8	0.0	0.0
19.0	50	60	70	80	0.01360323569115782	0.4819012529432577	0.27300445280118757	19.999997490111767	24.99999979591988	0.04999999944251869	0.0	0.0	0.4109994488847953	9.999999981581217	2.4999995765546283	1000.0	1000.0	0.0	0.0	0.0	0.0	0.0	0.0	0.999956062889797	0.0	0.0	0.0	0.0	0.0	0.0	0.0	0.0	1.6245977112697464E-7	0.0	0.0
20.0	50	60	70	80	0.01360392276470769	0.4819012529432577	0.2730057666732639	19.99999666783074	24.999999721547265	0.04999999924094367	0.0	0.0	0.41099929031168425	9.999999974487746	2.499999437486626	1000.0	1000.0	0.0	0.0	0.0	0.0	0.0	0.0	0.9999485839711301	0.0	0.0	0.0	0.0	0.0	0.0	0.0	0.0	2.304162404319439E-7	0.0	0.0
21.0	50	60	70	80	0.013604160992945055	0.4819012529432577	0.27300622606960917	19.99999625453527	24.999999680983812	0.049999999131713754	0.0	0.0	0.4109992197933204	9.999999970488556	2.4999993679380554	1000.0	1000.0	0.0	0.0	0.0	0.0	0.0	0.0	0.9999468905205259	0.0	0.0	0.0	0.0	0.0	0.0	0.0	0.0	2.5033042092257053E-7	0.0	0.0
22.0	50	60	70	80	0.013605565652332082	0.4819012529432577	0.2730089667266896	19.999994513215697	24.999999516700026	0.049999998687822095	0.0	0.0	0.41099889656199234	9.999999954407237	2.4999990725986816	1000.0	1000.0	0.0	0.0	0.0	0.0	0.0	0.0	0.9999325462153966	0.0	0.0	0.0	0.0	0.0	0.0	0.0	0.0	4.0904300450327845E-7	0.0	0.0
23.0	50	60	70	80	0.01360582409661552	0.4819012529432577	0.2730095389191149	19.999993909273627	24.999999450328573	0.04999999851047111	0.0	0.0	0.4109988084470384	9.999999947491395	2.499998970539644	1000.0	1000.0	0.0	0.0	0.0	0.0	0.0	0.0	0.9999324984544411	0.0	0.0	0.0	0.0	0.0	0.0	0.0	0.0	4.608228819731295E-7	0.0	0.0
24.0	50	60	70	80	0.013607780123464875	0.4819012529432577	0.2730134684986464	19.999991203963337	24.99999918122307	0.049999997785723324	0.0	0.0	0.4109983349829791	9.999999920326081	2.4999985095950885	1000.0	1000.0	0.0	0.0	0.0	0.0	0.0	0.0	0.9999152522355664	0.0	0.0	0.0	0.0	0.0	0.0	0.0	0.0	6.591877890407425E-7	0.0	0.0
25.0	50	60	70	80	0.013608094723914829	0.4819012529432577	0.27301417370803893	19.999990316572177	24.999999078929672	0.049999997513191605	0.0	0.0	0.4109982108228245	9.999999909333392	2.499998358736377	1000.0	1000.0	0.0	0.0	0.0	0.0	0.0	0.0	0.9999149691975188	0.0	0.0	0.0	0.0	0.0	0.0	0.0	0.0	7.151054038861626E-7	0.0	0.0
26.0	50	60	70	80	0.01360925386965413	0.4819012529432577	0.2730166465755834	19.999988208635777	24.99999884740984	0.04999999689420598	0.0	0.0	0.4109978835182504	9.999999884762504	2.4999979986845693	1000.0	1000.0	0.0	0.0	0.0	0.0	0.0	0.0	0.9999075834375759	0.0	0.0	0.0	0.0	0.0	0.0	0.0	0.0	8.717980971176521E-7	0.0	0.0
27.0	50	60	70	80	0.013611337323654837	0.4819012529432577	0.2730211558958557	19.99998412832348	24.999998385853537	0.049999995662150326	0.0	0.0	0.41099726943981424	9.999999834931165	2.499997299596986	1000.0	1000.0	0.0	0.0	0.0	0.0	0.0	0.0	0.9998944198432509	0.0	0.0	0.0	0.0	0.0	0.0	0.0	0.0	1.1127762282680905E-6	0.0	0.0
28.0	50	60	70	80	0.013611948954535134	0.4819012529432577	0.2730225386935896	19.9999828274944	24.999998228544417	0.04999999524462506	0.0	0.0	0.4109970851801592	9.999999817297335	2.4999970762583423	1000.0	1000.0	0.0	0.0	0.0	0.0	0.0	0.0	0.9998909844752274	0.0	0.0	0.0	0.0	0.0	0.0	0.0	0.0	1.2012250462442092E-6	0.0	0.0
29.0	50	60	70	80	0.013613305520011004	0.4819012529432577	0.27302569045536895	19.999979760636748	24.99999785706538	0.0499999942578547	0.0	0.0	0.4109966567863336	9.999999775675889	2.499996548431456	1000.0	1000.0	0.0	0.0	0.0	0.0	0.0	0.0	0.9998842806538633	0.0	0.0	0.0	0.0	0.0	0.0	0.0	0.0	1.4027152629736915E-6	0.0	0.0
30.0	50	60	70	80	0.013616342859538137	0.4819012529432577	0.27303271873792645	19.99997328048558	24.99999707603951	0.04999999218051934	0.0	0.0	0.4109957313472252	9.999999687675912	2.499995426273461	1000.0	1000.0	0.0	0.0	0.0	0.0	0.0	0.0	0.9998671656980515	0.0	0.0	0.0	0.0	0.0	0.0	0.0	0.0	1.7518007521752957E-6	0.0	0.0
31.0	50	60	70	80	0.013618221782871549	0.4819012529432577	0.2730372959415178	19.999968414173708	24.999996447382536	0.04999999051654722	0.0	0.0	0.41099508746152585	9.999999614129612	2.499994579929588	1000.0	1000.0	0.0	0.0	0.0	0.0	0.0	0.0	0.9998584946367588	0.0	0.0	0.0	0.0	0.0	0.0	0.0	0.0	1.9730827806975947E-6	0.0	0.0
32.0	50	60	70	80	0.013620330985107338	0.4819012529432577	0.2730422924557404	19.99996275679683	24.999995716783822	0.04999998858206625	0.0	0.0	0.41099433775712546	9.999999528539975	2.4999935952725845	1000.0	1000.0	0.0	0.0	0.0	0.0	0.0	0.0	0.9998478701670616	0.0	0.0	0.0	0.0	0.0	0.0	0.0	0.0	2.171859338937517E-6	0.0	0.0
33.0	50	60	70	80	0.013621782785713197	0.4819012529432577	0.27304621249726957	19.999957481374945	24.999994960919178	0.049999986595990496	0.0	0.0	0.41099372545771456	9.999999435697223	2.4999926756549558	1000.0	1000.0	0.0	0.0	0.0	0.0	0.0	0.0	0.9998433969267982	0.0	0.0	0.0	0.0	0.0	0.0	0.0	0.0	2.5098740928892642E-6	0.0	0.0
34.0	50	60	70	80	0.013622563386195807	0.4819012529432577	0.27304815193130977	19.99995469344621	24.999994565993628	0.04999998555767478	0.0	0.0	0.4109933943015491	9.999999387349007	2.499992190199325	1000.0	1000.0	0.0	0.0	0.0	0.0	0.0	0.0	0.9998401580616669	0.0	0.0	0.0	0.0	0.0	0.0	0.0	0.0	2.574204748252585E-6	0.0	0.0
35.0	50	60	70	80	0.013625347351576039	0.4819012529432577	0.2730553361051747	19.99994512951219	24.999993186816535	0.04999998193452365	0.0	0.0	0.4109922673617215	9.999999216344763	2.499990517449338	1000.0	1000.0	0.0	0.0	0.0	0.0	0.0	0.0	0.9998288970151137	0.0	0.0	0.0	0.0	0.0	0.0	0.0	0.0	2.9871026958968528E-6	0.0	0.0
36.0	50	60	70	80	0.013627493307491216	0.4819012529432577	0.27306123785404934	19.99993773595231	24.99999208051734	0.04999997903374825	0.0	0.0	0.41099141582243565	9.999999075564771	2.4999892123904037	1000.0	1000.0	0.0	0.0	0.0	0.0	0.0	0.0	0.9998215134260559	0.0	0.0	0.0	0.0	0.0	0.0	0.0	0.0	3.4442109860807627E-6	0.0	0.0
37.0	50	60	70	80	0.013630074839746696	0.4819012529432577	0.27306833512556655	19.99992932717783	24.999990815136645	0.04999997571573479	0.0	0.0	0.4109904415726488	9.999998913321622	2.4999877240651225	1000.0	1000.0	0.0	0.0	0.0	0.0	0.0	0.0	0.9998118551166807	0.0	0.0	0.0	0.0	0.0	0.0	0.0	0.0	4.077438956440894E-6	0.0	0.0
38.0	50	60	70	80	0.013632300769901979	0.4819012529432577	0.27307448605663476	19.999920675868758	24.999989468844145	0.049999972192893725	0.0	0.0	0.41098948175403643	9.999998737839208	2.499986189051354	1000.0	1000.0	0.0	0.0	0.0	0.0	0.0	0.0	0.9998046016264952	0.0	0.0	0.0	0.0	0.0	0.0	0.0	0.0	4.547153034366803E-6	0.0	0.0
39.0	50	60	70	80	0.013632560983120417	0.4819012529432577	0.2730754510408115	19.999916983186047	24.999988810852365	0.049999970486319684	0.0	0.0	0.4109891589939782	9.99999864775032	2.4999855343038524	1000.0	1000.0	0.0	0.0	0.0	0.0	0.0	0.0	0.9998062686549654	0.0	0.0	0.0	0.0	0.0	0.0	0.0	0.0	4.659305430569559E-6	0.0	0.0
40.0	50	60	70	80	0.013634896267575192	0.4819012529432577	0.27308192530675984	19.99990779040362	24.99998732662136	0.04999996661234729	0.0	0.0	0.41098816797769266	9.999998450057218	2.499983901471545	1000.0	1000.0	0.0	0.0	0.0	0.0	0.0	0.0	0.9997982023395893	0.0	0.0	0.0	0.0	0.0	0.0	0.0	0.0	5.203136214082085E-6	0.0	0.0
41.0	50	60	70	80	0.01363859884792789	0.4819012529432577	0.27309239130875845	19.999896171018605	24.999985511285672	0.049999961856110886	0.0	0.0	0.41098683198662855	9.999998208978287	2.4999818150161075	1000.0	1000.0	0.0	0.0	0.0	0.0	0.0	0.0	0.9997849584845147	0.0	0.0	0.0	0.0	0.0	0.0	0.0	0.0	6.388930699756185E-6	0.0	0.0
42.0	50	60	70	80	0.013640398534873375	0.4819012529432577	0.2730977958981955	19.999885785321727	24.999983679801524	0.04999995709626054	0.0	0.0	0.41098583552181683	9.999997954454448	2.4999799532724194	1000.0	1000.0	0.0	0.0	0.0	0.0	0.0	0.0	0.9997821701737202	0.0	0.0	0.0	0.0	0.0	0.0	0.0	0.0	6.939928329799355E-6	0.0	0.0
43.0	50	60	70	80	0.013643580842166584	0.4819012529432577	0.27310660710862755	19.999873257628156	24.99998159479745	0.04999995165565172	0.0	0.0	0.41098449459782704	9.999997668713467	2.4999777040678044	1000.0	1000.0	0.0	0.0	0.0	0.0	0.0	0.0	0.9997714653980663	0.0	0.0	0.0	0.0	0.0	0.0	0.0	0.0	7.552570322501935E-6	0.0	0.0
44.0	50	60	70	80	0.013645809674733918	0.4819012529432577	0.2731130822997754	19.99986168767919	24.999979529446843	0.04999994629097357	0.0	0.0	0.4109833689744161	9.999997377156285	2.499975621023146	1000.0	1000.0	0.0	0.0	0.0	0.0	0.0	0.0	0.9997662606062427	0.0	0.0	0.0	0.0	0.0	0.0	0.0	0.0	8.265828593985615E-6	0.0	0.0
45.0	50	60	70	80	0.013649227462524302	0.4819012529432577	0.27312306275509757	19.99984259231222	24.999976003049877	0.049999937144306034	0.0	0.0	0.4109815602743457	9.999996868599172	2.499972173984373	1000.0	1000.0	0.0	0.0	0.0	0.0	0.0	0.0	0.9997596701002405	0.0	0.0	0.0	0.0	0.0	0.0	0.0	0.0	9.076989255277353E-6	0.0	0.0
46.0	50	60	70	80	0.013651961021965774	0.4819012529432577	0.27313120846488653	19.99982871736926	24.99997339330749	0.049999930378268186	0.0	0.0	0.4109802509212309	9.999996486854496	2.499969651621669	1000.0	1000.0	0.0	0.0	0.0	0.0	0.0	0.0	0.9997534638184034	0.0	0.0	0.0	0.0	0.0	0.0	0.0	0.0	1.0106378310595562E-5	0.0	0.0
47.0	50	60	70	80	0.013655512860373658	0.4819012529432577	0.2731414539214369	19.99981233151893	24.999970387570514	0.04999992256674203	0.0	0.0	0.4109786327843579	9.99999604900134	2.499966667811057	1000.0	1000.0	0.0	0.0	0.0	0.0	0.0	0.0	0.9997439916994499	0.0	0.0	0.0	0.0	0.0	0.0	0.0	0.0	1.0995506610833824E-5	0.0	0.0
48.0	50	60	70	80	0.01365747213615851	0.4819012529432577	0.2731478706454328	19.99979822771565	24.999967426340188	0.0499999149321669	0.0	0.0	0.4109774659509225	9.999995592417818	2.499964086122472	1000.0	1000.0	0.0	0.0	0.0	0.0	0.0	0.0	0.9997428318269095	0.0	0.0	0.0	0.0	0.0	0.0	0.0	0.0	1.2080080430934892E-5	0.0	0.0
49.0	50	60	70	80	0.013660412766635509	0.4819012529432577	0.27315684343568286	19.99978181001817	24.999964127326866	0.04999990640085877	0.0	0.0	0.4109759850984714	9.999995088547076	2.499961077117013	1000.0	1000.0	0.0	0.0	0.0	0.0	0.0	0.0	0.9997372547295303	0.0	0.0	0.0	0.0	0.0	0.0	0.0	0.0	1.3101157624071875E-5	0.0	0.0
50.0	50	60	70	80	0.01366160124574886	0.4819012529432577	0.27316051056438434	19.999774406960857	24.999962589553217	0.04999990243427894	0.0	0.0	0.4109753398962842	9.999994849308184	2.4999597219952028	1000.0	1000.0	0.0	0.0	0.0	0.0	0.0	0.0	0.9997354969955459	0.0	0.0	0.0	0.0	0.0	0.0	0.0	0.0	1.3411053373123633E-5	0.0	0.0
51.0	50	60	70	80	0.013664949192010592	0.4819012529432577	0.2731709300071326	19.99975589328803	24.99995879083765	0.0499998926111495	0.0	0.0	0.41097368173679377	9.999994260062197	2.4999563063822485	1000.0	1000.0	0.0	0.0	0.0	0.0	0.0	0.0	0.9997288141186048	0.0	0.0	0.0	0.0	0.0	0.0	0.0	0.0	1.4680478591140371E-5	0.0	0.0
52.0	50	60	70	80	0.013668988404187739	0.4819012529432577	0.2731837162418567	19.99972872426505	24.999952954612603	0.04999987755585989	0.0	0.0	0.41097136123550876	9.99999333139796	2.4999512938922304	1000.0	1000.0	0.0	0.0	0.0	0.0	0.0	0.0	0.9997228384053846	0.0	0.0	0.0	0.0	0.0	0.0	0.0	0.0	1.6013209288124727E-5	0.0	0.0
53.0	50	60	70	80	0.013672026010564785	0.4819012529432577	0.27319343650791444	19.99970989144281	24.999948837544	0.04999986694207784	0.0	0.0	0.4109697505839181	9.999992667029925	2.499947807268468	1000.0	1000.0	0.0	0.0	0.0	0.0	0.0	0.0	0.999717238735761	0.0	0.0	0.0	0.0	0.0	0.0	0.0	0.0	1.7132588266168526E-5	0.0	0.0
54.0	50	60	70	80	0.013674271502577173	0.4819012529432577	0.2732008184903775	19.99969891774625	24.999946485722102	0.0499998608615553	0.0	0.0	0.41096875787733655	9.999992287096925	2.4999457590231065	1000.0	1000.0	0.0	0.0	0.0	0.0	0.0	0.0	0.9997124984156449	0.0	0.0	0.0	0.0	0.0	0.0	0.0	0.0	1.818942526842059E-5	0.0	0.0
55.0	50	60	70	80	0.013676832547376897	0.4819012529432577	0.27320930533328086	19.99967892698563	24.99994195510358	0.04999984918774494	0.0	0.0	0.4109671023874499	9.999991538165842	2.4999420306909075	1000.0	1000.0	0.0	0.0	0.0	0.0	0.0	0.0	0.9997094434835727	0.0	0.0	0.0	0.0	0.0	0.0	0.0	0.0	1.869476774303009E-5	0.0	0.0
56.0	50	60	70	80	0.013679480132247415	0.4819012529432577	0.2732179808970064	19.999657600864374	24.999937049499437	0.04999983655935137	0.0	0.0	0.4109653651166515	9.999990721966237	2.4999380662820467	1000.0	1000.0	0.0	0.0	0.0	0.0	0.0	0.0	0.9997054795993641	0.0	0.0	0.0	0.0	0.0	0.0	0.0	0.0	1.9445681657686268E-5	0.0	0.0
57.0	50	60	70	80	0.013683192499340885	0.4819012529432577	0.27323097782936495	19.999626505297478	24.999929623974637	0.04999981747541103	0.0	0.0	0.4109629008092139	9.999989458341439	2.499932264770587	1000.0	1000.0	0.0	0.0	0.0	0.0	0.0	0.0	0.9997005571315708	0.0	0.0	0.0	0.0	0.0	0.0	0.0	0.0	2.0884795703663314E-5	0.0	0.0
58.0	50	60	70	80	0.0136874682257649	0.4819012529432577	0.2732454097787411	19.999599838113014	24.999923615470728	0.049999801950050896	0.0	0.0	0.410960574443368	9.999988449792394	2.4999272606081746	1000.0	1000.0	0.0	0.0	0.0	0.0	0.0	0.0	0.9996920461711467	0.0	0.0	0.0	0.0	0.0	0.0	0.0	0.0	2.224973749310927E-5	0.0	0.0
59.0	50	60	70	80	0.013686829022761233	0.4819012529432577	0.27324445782792917	19.99959409071905	24.999921624880027	0.04999979692586823	0.0	0.0	0.4109603785514589	9.99998806613029	2.4999261772612313	1000.0	1000.0	0.0	0.0	0.0	0.0	0.0	0.0	0.9996961850084264	0.0	0.0	0.0	0.0	0.0	0.0	0.0	0.0	2.2440549537214327E-5	0.0	0.0
60.0	50	60	70	80	0.013691949513545451	0.4819012529432577	0.27326324667331964	19.999555108968437	24.999912061476977	0.04999977231209227	0.0	0.0	0.4109572199385935	9.999986390295774	2.499918834193582	1000.0	1000.0	0.0	0.0	0.0	0.0	0.0	0.0	0.9996879432771555	0.0	0.0	0.0	0.0	0.0	0.0	0.0	0.0	2.4305597075510268E-5	0.0	0.0
61.0	50	60	70	80	0.013694295667812904	0.4819012529432577	0.27327266693938723	19.999531489085037	24.999905848266227	0.04999975636851781	0.0	0.0	0.4109554321839817	9.999985259818365	2.4999143677525	1000.0	1000.0	0.0	0.0	0.0	0.0	0.0	0.0	0.9996852895925016	0.0	0.0	0.0	0.0	0.0	0.0	0.0	0.0	2.513275956494594E-5	0.0	0.0
62.0	50	60	70	80	0.013695742785203647	0.4819012529432577	0.27327811160936627	19.999519391467413	24.999902670823488	0.04999974821825781	0.0	0.0	0.41095450839024567	9.99998468186001	2.4999120664177705	1000.0	1000.0	0.0	0.0	0.0	0.0	0.0	0.0	0.9996823167323939	0.0	0.0	0.0	0.0	0.0	0.0	0.0	0.0	2.5677522775598376E-5	0.0	0.0
63.0	50	60	70	80	0.0136994933523936	0.4819012529432577	0.27329354352586943	19.999481634619894	24.99989260870542	0.04999972239855238	0.0	0.0	0.4109516343150684	9.999982828259975	2.4999049195907825	1000.0	1000.0	0.0	0.0	0.0	0.0	0.0	0.0	0.9996782576464515	0.0	0.0	0.0	0.0	0.0	0.0	0.0	0.0	2.7063536657553697E-5	0.0	0.0
64.0	50	60	70	80	0.013704763047934986	0.4819012529432577	0.27331407512732037	19.999447127360718	24.999884114532716	0.04999970043682225	0.0	0.0	0.41094865936283076	9.999981294228045	2.499898312110258	1000.0	1000.0	0.0	0.0	0.0	0.0	0.0	0.0	0.9996679793032127	0.0	0.0	0.0	0.0	0.0	0.0	0.0	0.0	2.8841259930797508E-5	0.0	0.0
65.0	50	60	70	80	0.013706350852956439	0.4819012529432577	0.27332128941178946	19.99942136032992	24.999876813815842	0.049999681729474506	0.0	0.0	0.4109468182987197	9.999979902545956	2.4998934110289732	1000.0	1000.0	0.0	0.0	0.0	0.0	0.0	0.0	0.999667393374087	0.0	0.0	0.0	0.0	0.0	0.0	0.0	0.0	2.8944759521893173E-5	0.0	0.0
66.0	50	60	70	80	0.013705257874955351	0.4819012529432577	0.27331891473847364	19.99941481880176	24.99987405702873	0.04999967479548544	0.0	0.0	0.4109466612044294	9.999979313767112	2.499892151281316	1000.0	1000.0	0.0	0.0	0.0	0.0	0.0	0.0	0.9996717556394138	0.0	0.0	0.0	0.0	0.0	0.0	0.0	0.0	2.875412748751538E-5	0.0	0.0
67.0	50	60	70	80	0.013710062878801716	0.4819012529432577	0.27334051952319766	19.99936928345332	24.99986128263925	0.049999641951449715	2.480866067592174E-13	0.0	0.410943139353107	9.999976845753583	2.4998833909111893	1000.0	1000.0	0.0	0.0	0.0	0.0	0.0	0.0	0.9996646639260431	0.0	0.0	0.0	0.0	0.0	0.0	0.0	0.0	3.083457284740089E-5	0.0	0.0
68.0	50	60	70	80	0.01370893535088491	0.4819012529432577	0.27333813952680014	19.99936489871009	24.999858952081404	0.04999963612258099	3.8094753385458636E-13	0.0	0.41094312331662536	9.999976305768568	2.4998825250321604	1000.0	1000.0	0.0	0.0	0.0	0.0	0.0	0.0	0.9996690684109442	0.0	0.0	0.0	0.0	0.0	0.0	0.0	0.0	3.027846379839686E-5	0.0	0.0
69.0	50	60	70	80	0.013714080681593724	0.4819012529432577	0.27335914065295575	19.999325995780108	24.999848726231388	0.04999960969019541	5.884255196354029E-12	0.0	0.41093985195337585	9.999974363887606	2.4998750249967543	1000.0	1000.0	0.0	0.0	0.0	0.0	0.0	0.0	0.999659126352702	0.0	0.0	0.0	0.0	0.0	0.0	0.0	0.0	3.184338895820507E-5	0.0	0.0
70.0	50	60	70	80	0.013717184308924006	0.4819012529432577	0.27337529085194867	19.999280474962408	24.999834994447127	0.049999574415603355	1.0568395609480689E-10	0.0	0.4109365335964244	9.9999715893112	2.4998662005075967	1000.0	1000.0	0.0	0.0	0.0	0.0	0.0	0.0	0.9996561797812942	0.0	0.0	0.0	0.0	0.0	0.0	0.0	0.0	3.269729150015429E-5	0.0	0.0
71.0	50	60	70	80	0.013717931948185404	0.4819012529432577	0.2733793339199409	19.999265808031577	24.999830412433823	0.04999956266418852	1.5025721292394115E-10	0.0	0.4109355114292616	9.999970648310246	2.4998633591251056	1000.0	1000.0	0.0	0.0	0.0	0.0	0.0	0.0	0.99965571722773	0.0	0.0	0.0	0.0	0.0	0.0	0.0	0.0	3.272814841563438E-5	0.0	0.0
72.0	50	60	70	80	0.013720948928774885	0.4819012529432577	0.2733948720125087	19.99923531658281	24.99982104144468	0.04999953856948867	6.539404566288003E-10	0.0	0.4109332070903267	9.999968712660422	2.4998573999571625	1000.0	1000.0	0.0	0.0	0.0	0.0	0.0	0.0	0.9996508157675925	0.0	0.0	0.0	0.0	0.0	0.0	0.0	0.0	3.441172563084403E-5	0.0	0.0
73.0	50	60	70	80	0.013724360177387556	0.4819012529432577	0.2734130653441743	19.999185496436468	24.999805467812234	0.04999949852491857	2.136233014606789E-9	0.0	0.410929555612831	9.999965465949568	2.499847678255946	1000.0	1000.0	0.0	0.0	0.0	0.0	0.0	0.0	0.9996469385816448	0.0	0.0	0.0	0.0	0.0	0.0	0.0	0.0	3.481495297053491E-5	0.0	0.0
74.0	50	60	70	80	0.013725054435008719	0.4819012529432577	0.27341778556170937	19.999169148406537	24.99980012689622	0.04999948479204218	3.986136853837933E-9	0.0	0.41092840389367336	9.999964324723852	2.499844469678914	1000.0	1000.0	0.0	0.0	0.0	0.0	0.0	0.0	0.9996469089155908	0.0	0.0	0.0	0.0	0.0	0.0	0.0	0.0	3.4594403894919945E-5	0.0	0.0
75.0	50	60	70	80	0.01373045373444094	0.4819012529432577	0.273444453248798	19.999108981246103	24.99978184087786	0.049999437578129025	1.1682906689211758E-8	0.0	0.4109237199508115	9.99996050134642	2.4998326584253516	1000.0	1000.0	0.0	0.0	0.0	0.0	0.0	0.0	0.9996376583509937	0.0	0.0	0.0	0.0	0.0	0.0	0.0	0.0	3.609310345064402E-5	0.0	0.0
76.0	50	60	70	80	0.01372922210825161	0.4819012529432577	0.2734430287750521	19.999087765493854	24.999772870908455	0.04999941477509819	1.7750301367652603E-8	0.0	0.4109227103449038	9.999958397188223	2.4998284919423632	1000.0	1000.0	0.0	0.0	0.0	0.0	0.0	0.0	0.999643125670146	0.0	0.0	0.0	0.0	0.0	0.0	0.0	0.0	3.535940654407826E-5	0.0	0.0
77.0	50	60	70	80	0.013729822374132207	0.4819012529432577	0.27344720075014717	19.999074591384144	24.999768037244202	0.04999940240212604	2.3159938432653514E-8	0.0	0.41092184925824693	9.999957296636019	2.4998258874624657	1000.0	1000.0	0.0	0.0	0.0	0.0	0.0	0.0	0.9996424417805577	0.0	0.0	0.0	0.0	0.0	0.0	0.0	0.0	3.57401075169256E-5	0.0	0.0
78.0	50	60	70	80	0.013730064013622603	0.4819012529432577	0.27345322433874786	19.99905039291876	24.99975827805176	0.04999937747659965	4.7821660998163226E-8	0.0	0.4109204144623865	9.999954997395543	2.499821047983326	1000.0	1000.0	0.0	0.0	0.0	0.0	0.0	0.0	0.9996438886976612	0.0	0.0	0.0	0.0	0.0	0.0	0.0	0.0	3.583939057697719E-5	0.0	0.0
79.0	50	60	70	80	0.013736255449995826	0.4819012529432577	0.27348682445160033	19.998984978612103	24.999737611604175	0.04999932394324728	1.1891440853761284E-7	0.0	0.41091514268226076	9.99995047537925	2.4998080476593554	1000.0	1000.0	0.0	0.0	0.0	0.0	0.0	0.0	0.9996333376302208	0.0	0.0	0.0	0.0	0.0	0.0	0.0	0.0	3.739179957444479E-5	0.0	0.0
80.0	50	60	70	80	0.01373837337245474	0.4819012529432577	0.27350059828450946	19.99894683046085	24.999724296101345	0.0499992895827193	1.7948794878231846E-7	0.0	0.4109123580562849	9.999947434961909	2.499800414894896	1000.0	1000.0	0.0	0.0	0.0	0.0	0.0	0.0	0.9996305090121987	0.0	0.0	0.0	0.0	0.0	0.0	0.0	0.0	3.771308712346871E-5	0.0	0.0
81.0	50	60	70	80	0.01373879053994309	0.4819012529432577	0.27350738176666384	19.998914179682377	24.99971195009855	0.04999925777858059	2.544163166106363E-7	0.0	0.41091017294782983	9.999944508871886	2.4997938689029495	1000.0	1000.0	0.0	0.0	0.0	0.0	0.0	0.0	0.9996321312380269	0.0	0.0	0.0	0.0	0.0	0.0	0.0	0.0	3.712542081958584E-5	0.0	0.0
82.0	50	60	70	80	0.01374083748839802	0.4819012529432577	0.2735219608761356	19.99887648804156	24.999698259792606	0.04999922239266654	3.6023942628440347E-7	0.0	0.4109074083902907	9.999941280597765	2.4997862661524977	1000.0	1000.0	0.0	0.0	0.0	0.0	0.0	0.0	0.9996294653084734	0.0	0.0	0.0	0.0	0.0	0.0	0.0	0.0	3.75330324317102E-5	0.0	0.0
83.0	50	60	70	80	0.013741103513708622	0.4819012529432577	0.2735258442662025	19.99886095315277	24.999692145851352	0.04999920663031997	4.1406725611758527E-7	0.0	0.4109063676480289	9.999939789186548	2.499783134503442	1000.0	1000.0	0.0	0.0	0.0	0.0	0.0	0.0	0.9996299616078558	0.0	0.0	0.0	0.0	0.0	0.0	0.0	0.0	3.760787021755789E-5	0.0	0.0
84.0	50	60	70	80	0.013744659847181323	0.4819012529432577	0.27355017304948875	19.998802061289915	24.999670361442174	0.04999915026270602	6.379228079202125E-7	0.0	0.41090200489907414	9.999934557081927	2.499771188981993	1000.0	1000.0	0.0	0.0	0.0	0.0	0.0	0.0	0.9996241121934945	0.0	0.0	0.0	0.0	0.0	0.0	0.0	0.0	3.861634401394867E-5	0.0	0.0
85.0	50	60	70	80	0.013745440349669983	0.4819012529432577	0.2735590936451137	19.998765997487528	24.99965609970746	0.04999911339277943	8.011730219604846E-7	0.0	0.4108995253104868	9.999931022336483	2.4997638505703836	1000.0	1000.0	0.0	0.0	0.0	0.0	0.0	0.0	0.9996243596129357	0.0	0.0	0.0	0.0	0.0	0.0	0.0	0.0	3.82742694340728E-5	0.0	0.0
86.0	50	60	70	80	0.013744580752019403	0.4819012529432577	0.27355849405690913	19.99875845434067	24.99965108305591	0.049999100605177024	8.901358646450278E-7	0.0	0.4108992985176018	9.999929581861117	2.4997622129272346	1000.0	1000.0	0.0	0.0	0.0	0.0	0.0	0.0	0.9996267256508058	0.0	0.0	0.0	0.0	0.0	0.0	0.0	0.0	3.8100569802120646E-5	0.0	0.0
87.0	50	60	70	80	0.013748219792356884	0.4819012529432577	0.2735829761821155	19.998691763150177	24.999626650017483	0.0499990371259416	1.2207400134274594E-6	0.0	0.4108942261027579	9.999923624707518	2.4997486598874983	1000.0	1000.0	0.0	0.0	0.0	0.0	0.0	0.0	0.9996213457992241	0.0	0.0	0.0	0.0	0.0	0.0	0.0	0.0	3.846454597957464E-5	0.0	0.0
88.0	50	60	70	80	0.013748976943436093	0.4819012529432577	0.2735892567769898	19.998673817098208	24.999619332102803	0.049999018181612176	1.3343748002348333E-6	0.0	0.41089295718918517	9.99992175385811	2.499744978710328	1000.0	1000.0	0.0	0.0	0.0	0.0	0.0	0.0	0.9996202671313454	0.0	0.0	0.0	0.0	0.0	0.0	0.0	0.0	3.884670410843384E-5	0.0	0.0
89.0	50	60	70	80	0.013749764312738968	0.4819012529432577	0.27359816555244043	19.998639273931595	24.999604717672995	0.049998980366694645	1.5754038904303373E-6	0.0	0.4108906131092019	9.999917952366205	2.499737877252188	1000.0	1000.0	0.0	0.0	0.0	0.0	0.0	0.0	0.9996199051179088	0.0	0.0	0.0	0.0	0.0	0.0	0.0	0.0	3.879167608467168E-5	0.0	0.0
90.0	50	60	70	80	0.013748416684614613	0.4819012529432577	0.2735985829496756	19.99861852932536	24.9995929180438	0.04999895000784983	1.9021150342698656E-6	0.0	0.4108895880626282	9.999914561445836	2.4997334519190684	1000.0	1000.0	0.0	0.0	0.0	0.0	0.0	0.0	0.9996242038342231	0.0	0.0	0.0	0.0	0.0	0.0	0.0	0.0	3.8146294094786376E-5	0.0	0.0
91.0	50	60	70	80	0.013753986658096136	0.4819012529432577	0.2736356936222007	19.998540137075498	24.999563754458496	0.049998873784616905	2.640380083829754E-6	0.0	0.4108832639001453	9.999907193071257	2.499717249757984	1000.0	1000.0	0.0	0.0	0.0	0.0	0.0	0.0	0.9996138797893238	0.0	0.0	0.0	0.0	0.0	0.0	0.0	0.0	3.95276740729057E-5	0.0	0.0
92.0	50	60	70	80	0.013753847851895337	0.4819012529432577	0.273637472187204	19.998525685737064	24.999556925474224	0.04999885609055111	2.790955748771585E-6	0.0	0.41088233535894547	9.999905294479333	2.4997142410546163	1000.0	1000.0	0.0	0.0	0.0	0.0	0.0	0.0	0.9996150604360449	0.0	0.0	0.0	0.0	0.0	0.0	0.0	0.0	3.910275581084608E-5	0.0	0.0
93.0	50	60	70	80	0.01375565799861167	0.4819012529432577	0.2736564242203584	19.998466445115188	24.999531271917366	0.04999878921608357	3.6538040100032136E-6	0.0	0.4108780185968262	9.999898324677597	2.499701796145026	1000.0	1000.0	0.0	0.0	0.0	0.0	0.0	0.0	0.999612783458898	0.0	0.0	0.0	0.0	0.0	0.0	0.0	0.0	3.920799523487358E-5	0.0	0.0
94.0	50	60	70	80	0.013755752102844332	0.4819012529432577	0.2736636980804432	19.998433272756834	24.99951564828081	0.049998748508427004	4.233347288151971E-6	0.0	0.41087574856374454	9.999893904551627	2.4996947854479163	1000.0	1000.0	0.0	0.0	0.0	0.0	0.0	0.0	0.9996140875242764	0.0	0.0	0.0	0.0	0.0	0.0	0.0	0.0	3.904080864263233E-5	0.0	0.0
95.0	50	60	70	80	0.01375650657635677	0.4819012529432577	0.27367076826464326	19.99841451389683	24.99950725402323	0.04999872659640156	4.545298583124565E-6	0.0	0.4108743605983484	9.999891557367476	2.4996908201113808	1000.0	1000.0	0.0	0.0	0.0	0.0	0.0	0.0	0.999612857581228	0.0	0.0	0.0	0.0	0.0	0.0	0.0	0.0	3.9306710286892006E-5	0.0	0.0
96.0	50	60	70	80	0.013759343806325002	0.4819012529432577	0.273696636939871	19.998352164056993	24.999479832707838	0.049998654748072344	5.8848962994825695E-6	0.0	0.41086953201256343	9.999883858542134	2.4996775428073614	1000.0	1000.0	0.0	0.0	0.0	0.0	0.0	0.0	0.9996079274023013	0.0	0.0	0.0	0.0	0.0	0.0	0.0	0.0	3.986989852903333E-5	0.0	0.0
97.0	50	60	70	80	0.013759784080652263	0.4819012529432577	0.27370744671049246	19.998314861734556	24.99946240073148	0.049998608961129225	6.90856055858756E-6	0.0	0.41086671981943185	9.999878791833643	2.499669513387594	1000.0	1000.0	0.0	0.0	0.0	0.0	0.0	0.0	0.9996086403585847	0.0	0.0	0.0	0.0	0.0	0.0	0.0	0.0	3.9403173949883904E-5	0.0	0.0
98.0	50	60	70	80	0.013760355422816568	0.4819012529432577	0.27371657245106146	19.998277094337457	24.999444547890153	0.04999856214122779	7.725272621808188E-6	0.0	0.4108639750821282	9.999873580170863	2.4996614099127474	1000.0	1000.0	0.0	0.0	0.0	0.0	0.0	0.0	0.9996084212245668	0.0	0.0	0.0	0.0	0.0	0.0	0.0	0.0	3.922230875415288E-5	0.0	0.0
99.0	50	60	70	80	0.013761520286101165	0.4819012529432577	0.2737315331831847	19.998235780082027	24.999425328996626	0.04999851148806191	9.002431632579674E-6	0.0	0.4108607662261667	9.999867926701908	2.499652455595005	1000.0	1000.0	0.0	0.0	0.0	0.0	0.0	0.0	0.9996069317998297	0.0	0.0	0.0	0.0	0.0	0.0	0.0	0.0	3.949198225129315E-5	0.0	0.0
100.0	50	60	70	80	0.013762361302427856	0.4819012529432577	0.27374356425611135	19.998195693514607	24.9994062676208	0.049998461247656646	1.0184241483387478E-5	0.0	0.4108577128577406	9.999862243018546	2.499643757580473	1000.0	1000.0	0.0	0.0	0.0	0.0	0.0	0.0	0.99960615086087	0.0	0.0	0.0	0.0	0.0	0.0	0.0	0.0	3.9361518347294176E-5	0.0	0.0
101.0	50	60	70	80	0.013762645832058452	0.4819012529432577	0.273748894505795	19.99817582492342	24.999396566604496	0.049998435642679064	1.0820132973549023E-5	0.0	0.41085622091712803	9.999859305875201	2.499639419361806	1000.0	1000.0	0.0	0.0	0.0	0.0	0.0	0.0	0.9996059685378673	0.0	0.0	0.0	0.0	0.0	0.0	0.0	0.0	3.935794282843672E-5	0.0	0.0
102.0	50	60	70	80	0.013761626561592752	0.4819012529432577	0.27374920620051474	19.998155038599897	24.99938216173984	0.04999839794189672	1.1664820087386458E-5	0.0	0.4108550873420181	9.99985443652029	2.4996346674720664	1000.0	1000.0	0.0	0.0	0.0	0.0	0.0	0.0	0.9996084838024278	0.0	0.0	0.0	0.0	0.0	0.0	0.0	0.0	3.922577864555026E-5	0.0	0.0
103.0	50	60	70	80	0.013762641658148193	0.4819012529432577	0.2737630838022499	19.998115533608598	24.999362996024274	0.049998347302250994	1.305204692812269E-5	0.0	0.4108520135716231	9.999848567560772	2.499626059534454	1000.0	1000.0	0.0	0.0	0.0	0.0	0.0	0.0	0.9996073690482415	0.0	0.0	0.0	0.0	0.0	0.0	0.0	0.0	3.937237603413462E-5	0.0	0.0
104.0	50	60	70	80	0.013766875862092244	0.4819012529432577	0.2738004893715455	19.9980321194003	24.99932691767588	0.04999825134131303	1.599018271030512E-5	0.0	0.4108449211819789	9.999837930674474	2.4996079293511557	1000.0	1000.0	0.0	0.0	0.0	0.0	0.0	0.0	0.9995995723865012	0.0	0.0	0.0	0.0	0.0	0.0	0.0	0.0	3.996582326623141E-5	0.0	0.0
105.0	50	60	70	80	0.013763513272328968	0.4819012529432577	0.27378293482066746	19.99803971711664	24.999324500799244	0.04999824525684765	1.589734045716565E-5	0.0	0.4108461942955756	9.99983642980494	2.499609298272635	1000.0	1000.0	0.0	0.0	0.0	0.0	0.0	0.0	0.9996073149647394	0.0	0.0	0.0	0.0	0.0	0.0	0.0	0.0	3.881109982507582E-5	0.0	0.0
106.0	50	60	70	80	0.013767940432918015	0.4819012529432577	0.27382359410663687	19.997953877306994	24.99928656428596	0.049998143909150666	1.95036747790341E-5	0.0	0.41083875802825554	9.99982497145639	2.499590417506871	1000.0	1000.0	0.0	0.0	0.0	0.0	0.0	0.0	0.9995987275501326	0.0	0.0	0.0	0.0	0.0	0.0	0.0	0.0	3.9824517479777104E-5	0.0	0.0
107.0	50	60	70	80	0.013767993810857934	0.4819012529432577	0.2738317900521828	19.99791454471231	24.999265527146456	0.04999808778626666	2.1131849727709943E-5	0.0	0.4108357546432534	9.999818070722343	2.499581563616966	1000.0	1000.0	0.0	0.0	0.0	0.0	0.0	0.0	0.9995993872532385	0.0	0.0	0.0	0.0	0.0	0.0	0.0	0.0	3.9525475572272404E-5	0.0	0.0
108.0	50	60	70	80	0.01376899064460469	0.4819012529432577	0.27384543488659013	19.99787151572433	24.999243135055853	0.049998027979863295	2.2925995191539184E-5	0.0	0.41083233671225583	9.999810745754562	2.499571883520413	1000.0	1000.0	0.0	0.0	0.0	0.0	0.0	0.0	0.999597653737154	0.0	0.0	0.0	0.0	0.0	0.0	0.0	0.0	3.964702330819316E-5	0.0	0.0
109.0	50	60	70	80	0.013768847141986989	0.4819012529432577	0.27384781351742754	19.997857184957546	24.999234248344827	0.049998004280007835	2.358701673386026E-5	0.0	0.4108313275063317	9.999807636452164	2.499568585922955	1000.0	1000.0	0.0	0.0	0.0	0.0	0.0	0.0	0.9995981524284797	0.0	0.0	0.0	0.0	0.0	0.0	0.0	0.0	3.963342102966919E-5	0.0	0.0
110.0	50	60	70	80	0.013768817781809441	0.4819012529432577	0.27385628110297516	19.997820241585014	24.99921359088736	0.0499979490602863	2.5319340495852792E-5	0.0	0.4108285109225513	9.99980062211888	2.4995602288390324	1000.0	1000.0	0.0	0.0	0.0	0.0	0.0	0.0	0.9995991285619716	0.0	0.0	0.0	0.0	0.0	0.0	0.0	0.0	3.9444749295119255E-5	0.0	0.0
111.0	50	60	70	80	0.013771772335100987	0.4819012529432577	0.27389004642782194	19.997739827728697	24.999174788327586	0.04999784452257254	2.947286647569781E-5	0.0	0.41082149436721255	9.999788011195811	2.499542115813706	1000.0	1000.0	0.0	0.0	0.0	0.0	0.0	0.0	0.9995937409431682	0.0	0.0	0.0	0.0	0.0	0.0	0.0	0.0	3.973098923876802E-5	0.0	0.0
112.0	50	60	70	80	0.013767621377318372	0.4819012529432577	0.2738668073559469	19.997764481074903	24.999176405177415	0.049997849140317546	2.896537236073927E-5	0.0	0.4108243201665442	9.999786973468916	2.499546956783444	1000.0	1000.0	0.0	0.0	0.0	0.0	0.0	0.0	0.9996025964727185	0.0	0.0	0.0	0.0	0.0	0.0	0.0	0.0	3.8973521250526135E-5	0.0	0.0
113.0	50	60	70	80	0.01377084404587087	0.4819012529432577	0.27389665100411953	19.997698666540575	24.999146536162527	0.04999776842100009	3.1948602515109595E-5	0.0	0.41081838837670726	9.999777430502878	2.4995322281415615	1000.0	1000.0	0.0	0.0	0.0	0.0	0.0	0.0	0.9995963566849332	0.0	0.0	0.0	0.0	0.0	0.0	0.0	0.0	3.943830241083561E-5	0.0	0.0
114.0	50	60	70	80	0.013771212408828093	0.4819012529432577	0.2739059963216444	19.997661041357087	24.99912482096753	0.049997709891448826	3.367666184554513E-5	0.0	0.41081537578195954	9.999769698144952	2.4995235388102186	1000.0	1000.0	0.0	0.0	0.0	0.0	0.0	0.0	0.9995960316072592	0.0	0.0	0.0	0.0	0.0	0.0	0.0	0.0	3.936047611902825E-5	0.0	0.0
115.0	50	60	70	80	0.013771231735910348	0.4819012529432577	0.27391386347480634	19.997624779746214	24.99910311764633	0.04999765129227475	3.5528407864064824E-5	0.0	0.41081251821212494	9.999761825749603	2.499515095805443	1000.0	1000.0	0.0	0.0	0.0	0.0	0.0	0.0	0.9995964549797751	0.0	0.0	0.0	0.0	0.0	0.0	0.0	0.0	3.92324511096218E-5	0.0	0.0
116.0	50	60	70	80	0.013772783443199762	0.4819012529432577	0.2739360407114285	19.997581253371088	24.999078964201768	0.0499975855014999	3.898600332954217E-5	0.0	0.4108085088568894	9.999753125238737	2.4995048220636384	1000.0	1000.0	0.0	0.0	0.0	0.0	0.0	0.0	0.9995931843135958	0.0	0.0	0.0	0.0	0.0	0.0	0.0	0.0	3.9701970060705806E-5	0.0	0.0
117.0	50	60	70	80	0.013770577674981474	0.4819012529432577	0.2739301358716225	19.997566656298684	24.999063514818566	0.04999754350139399	4.027628295891297E-5	0.0	0.41080764817198057	9.999746460669586	2.4995008937532943	1000.0	1000.0	0.0	0.0	0.0	0.0	0.0	0.0	0.9995985776782964	0.0	0.0	0.0	0.0	0.0	0.0	0.0	0.0	3.89044606194568E-5	0.0	0.0
118.0	50	60	70	80	0.013776143127581561	0.4819012529432577	0.27398584479064253	19.997452046700925	24.99901089681784	0.04999739963914711	4.701855263340979E-5	0.0	0.41079680340237457	9.999728961904202	2.4994747866794427	1000.0	1000.0	0.0	0.0	0.0	0.0	0.0	0.0	0.9995874583637895	0.0	0.0	0.0	0.0	0.0	0.0	0.0	0.0	3.987948807505602E-5	0.0	0.0
119.0	50	60	70	80	0.01377327143229009	0.4819012529432577	0.2739670055530394	19.99746283965699	24.999008414106044	0.049997392995641085	4.6126230443807664E-5	0.0	0.4107983791000736	9.999726772628629	2.4994767703329686	1000.0	1000.0	0.0	0.0	0.0	0.0	0.0	0.0	0.9995937292053773	0.0	0.0	0.0	0.0	0.0	0.0	0.0	0.0	3.9123805475761E-5	0.0	0.0
120.0	50	60	70	80	0.013773708148244848	0.4819012529432577	0.27397915583229737	19.997424325629012	24.998984810645883	0.04999732830447795	4.870045603101412E-5	0.0	0.41079501314836997	9.999717702063958	2.499467539667912	1000.0	1000.0	0.0	0.0	0.0	0.0	0.0	0.0	0.999593027566573	0.0	0.0	0.0	0.0	0.0	0.0	0.0	0.0	3.9214601317094866E-5	0.0	0.0
