## Supplementary material for "Investigating the unique ability of *Trichodesmium* to fix carbon and nitrogen simultaneously using MiMoSA": Attributes_Ocean_50_80.csv

Time Step	x1	x2	y1	y2	co2_e	n2_e	o2_e	mg_e	so4_e	pi_e	nh4_e	no3_e	na_e	ca2_e	hco3_e	h2o_e	h_e	urea_e	2aep_e	mpn_e	epn_e	ethane_e	methane_e	co_e	mn2_e	k_e	biot_e	zn2_e	fe2_e	bet_e	cobalt2_e	no2_e	h2_e	fe3_e	cu2_e
1.0	50	60	80	90	0.013600816048962938	0.4819012529432577	0.273000273000273	20.0	25.0	0.05	0.0	0.0	0.411	10.0	2.5	1000.0	1000.0	0.0	0.0	0.0	0.0	0.0	0.0	1.0	0.0	0.0	0.0	0.0	0.0	0.0	0.0	0.0	0.0	0.0	0.0
2.0	50	60	80	90	0.013600816048962938	0.4819012529432577	0.273000273000273	20.0	25.0	0.05	0.0	0.0	0.411	10.0	2.5	1000.0	1000.0	0.0	0.0	0.0	0.0	0.0	0.0	1.0	0.0	0.0	0.0	0.0	0.0	0.0	0.0	0.0	0.0	0.0	0.0
3.0	50	60	80	90	0.013600816071213656	0.4819012529432577	0.273000273000273	19.999999999857504	24.99999999999	0.04999999999997258	0.0	0.0	0.41099999995607606	9.999999999999126	2.49999999997659	1000.0	1000.0	0.0	0.0	0.0	0.0	0.0	0.0	0.9999999815420434	0.0	0.0	0.0	0.0	0.0	0.0	0.0	0.0	0.0	0.0	0.0
4.0	50	60	80	90	0.013600816198009744	0.4819012529432577	0.27300027300031326	19.99999999882221	24.999999999914678	0.04999999999976662	0.0	0.0	0.41099999965482004	9.999999999992474	2.4999999998072773	1000.0	1000.0	0.0	0.0	0.0	0.0	0.0	0.0	0.9999998824672525	0.0	0.0	0.0	0.0	0.0	0.0	0.0	0.0	0.0	0.0	0.0
5.0	50	60	80	90	0.013600819220249251	0.4819012529432577	0.2730002733779892	19.99999999290811	24.99999999944807	0.04999999999850047	0.0	0.0	0.4109999981086974	9.999999999949772	2.4999999988386667	1000.0	1000.0	0.0	0.0	0.0	0.0	0.0	0.0	0.9999995187413393	0.0	0.0	0.0	0.0	0.0	0.0	0.0	0.0	0.0	0.0	0.0
6.0	50	60	80	90	0.013600852604620028	0.4819012529432577	0.2730002822487878	19.9999999364822	24.999999994614427	0.049999999985489096	0.0	0.0	0.4109999849021973	9.999999999492031	2.4999999896183556	1000.0	1000.0	0.0	0.0	0.0	0.0	0.0	0.0	0.9999973561607561	0.0	0.0	0.0	0.0	0.0	0.0	0.0	0.0	0.0	0.0	0.0
7.0	50	60	80	90	0.013600922764388785	0.4819012529432577	0.27300032091167115	19.999999811835945	24.999999983093605	0.04999999995471084	0.0	0.0	0.41099995849339316	9.999999998365032	2.499999969311736	1000.0	1000.0	0.0	0.0	0.0	0.0	0.0	0.0	0.9999942376527875	0.0	0.0	0.0	0.0	0.0	0.0	0.0	0.0	0.0	0.0	0.0
8.0	50	60	80	90	0.01360100609600808	0.4819012529432577	0.2730003791618543	19.99999964282553	24.999999966762573	0.04999999991126568	0.0	0.0	0.4109999247675545	9.999999996737449	2.4999999418571788	1000.0	1000.0	0.0	0.0	0.0	0.0	0.0	0.0	0.9999909899224252	0.0	0.0	0.0	0.0	0.0	0.0	0.0	0.0	0.0	0.0	0.0
9.0	50	60	80	90	0.013601057034143639	0.4819012529432577	0.2730004251585235	19.999999526163602	24.999999954842238	0.04999999987972018	0.0	0.0	0.41099990314799406	9.99999999552165	2.499999922979933	1000.0	1000.0	0.0	0.0	0.0	0.0	0.0	0.0	0.9999893242388482	0.0	0.0	0.0	0.0	0.0	0.0	0.0	0.0	0.0	0.0	0.0
10.0	50	60	80	90	0.01360139716885824	0.4819012529432577	0.2730007924734245	19.999998787868034	24.99999987842352	0.04999999967777216	0.0	0.0	0.41099976687590634	9.9999999876434	2.499999803226445	1000.0	1000.0	0.0	0.0	0.0	0.0	0.0	0.0	0.9999786518815668	0.0	0.0	0.0	0.0	0.0	0.0	0.0	0.0	0.0	0.0	0.0
11.0	50	60	80	90	0.013601474334530102	0.4819012529432577	0.2730008920491672	19.999998524770035	24.99999984839299	0.04999999959910241	0.0	0.0	0.41099972462080164	9.999999984427182	2.4999997609606734	1000.0	1000.0	0.0	0.0	0.0	0.0	0.0	0.0	0.9999767820732386	0.0	0.0	0.0	0.0	0.0	0.0	0.0	0.0	8.321168574955928E-22	0.0	0.0
12.0	50	60	80	90	0.013602154694034809	0.4819012529432577	0.2730019279048437	19.999996902993715	24.999999666026874	0.049999999120594336	0.0	0.0	0.4109994521820157	9.999999964807818	2.499999498209022	1000.0	1000.0	0.0	0.0	0.0	0.0	0.0	0.0	0.9999610922204403	0.0	0.0	0.0	0.0	0.0	0.0	0.0	0.0	1.7207225162458006E-9	0.0	0.0
13.0	50	60	80	90	0.013602520824404747	0.4819012529432577	0.2730025379169616	19.999996063806005	24.999999568923762	0.04999999886635907	0.0	0.0	0.4109993149304902	9.999999954167242	2.4999993619331096	1000.0	1000.0	0.0	0.0	0.0	0.0	0.0	0.0	0.9999540030658978	0.0	0.0	0.0	0.0	0.0	0.0	0.0	0.0	9.396289440359805E-9	0.0	0.0
14.0	50	60	80	90	0.013603142920654235	0.4819012529432577	0.2730035969041805	19.999994211710508	24.999999340457208	0.04999999827121486	0.0	0.0	0.41099903973934987	9.999999928475185	2.499999062533803	1000.0	1000.0	0.0	0.0	0.0	0.0	0.0	0.0	0.9999442695470758	0.0	0.0	0.0	0.0	0.0	0.0	0.0	0.0	2.7583068695175436E-8	0.0	0.0
15.0	50	60	80	90	0.013604067330187677	0.4819012529432577	0.2730051895380417	19.999991662478504	24.999999019136883	0.049999997435478276	0.0	0.0	0.4109986665795757	9.999999891802117	2.4999986494871025	1000.0	1000.0	0.0	0.0	0.0	0.0	0.0	0.0	0.9999306034977428	0.0	0.0	0.0	0.0	0.0	0.0	0.0	0.0	6.502944875085809E-8	0.0	0.0
16.0	50	60	80	90	0.013605658646293102	0.4819012529432577	0.2730079807936125	19.999987018516453	24.999998403477452	0.04999999584078559	0.0	0.0	0.4109980235558155	9.999999819680752	2.499997897375338	1000.0	1000.0	0.0	0.0	0.0	0.0	0.0	0.0	0.999910757514603	0.0	0.0	0.0	0.0	0.0	0.0	0.0	0.0	1.3845999036400315E-7	0.0	0.0
17.0	50	60	80	90	0.013606173714109453	0.4819012529432577	0.27300892959894935	19.999985291454966	24.999998157578887	0.049999995207244484	0.0	0.0	0.4109978073713189	9.999999789957462	2.4999976181092802	1000.0	1000.0	0.0	0.0	0.0	0.0	0.0	0.0	0.9999066258700028	0.0	0.0	0.0	0.0	0.0	0.0	0.0	0.0	1.678255793830536E-7	0.0	0.0
18.0	50	60	80	90	0.013607622984892858	0.4819012529432577	0.27301156348612116	19.999981074081507	24.999997568015488	0.04999999368579845	0.0	0.0	0.410997255481161	9.999999718777937	2.4999969328058076	1000.0	1000.0	0.0	0.0	0.0	0.0	0.0	0.0	0.9998925994591832	0.0	0.0	0.0	0.0	0.0	0.0	0.0	0.0	2.527162352759726E-7	0.0	0.0
19.0	50	60	80	90	0.01361092779556974	0.4819012529432577	0.27301769319013897	19.999971528794397	24.999996194448826	0.049999990146052324	0.0	0.0	0.41099603444985644	9.999999549202348	2.4999953720242627	1000.0	1000.0	0.0	0.0	0.0	0.0	0.0	0.0	0.9998637730717337	0.0	0.0	0.0	0.0	0.0	0.0	0.0	0.0	4.62159368097672E-7	0.0	0.0
20.0	50	60	80	90	0.013611805138001752	0.4819012529432577	0.273019445824109	19.99996825146695	24.999995669560448	0.04999998880405011	0.0	0.0	0.41099567157181083	9.999999481103316	2.4999948356636907	1000.0	1000.0	0.0	0.0	0.0	0.0	0.0	0.0	0.9998604006985515	0.0	0.0	0.0	0.0	0.0	0.0	0.0	0.0	5.515507912663898E-7	0.0	0.0
21.0	50	60	80	90	0.013613607029498305	0.4819012529432577	0.2730229341297261	19.999961113604424	24.999994523503183	0.04999998587452853	0.0	0.0	0.41099487893867603	9.999999332068784	2.4999936683768462	1000.0	1000.0	0.0	0.0	0.0	0.0	0.0	0.0	0.999850014119857	0.0	0.0	0.0	0.0	0.0	0.0	0.0	0.0	6.837108982297298E-7	0.0	0.0
22.0	50	60	80	90	0.0136163348809046	0.4819012529432577	0.2730282648601128	19.999952216754966	24.9999931297261	0.049999982303946804	0.0	0.0	0.41099383291120767	9.99999915112434	2.4999922041933633	1000.0	1000.0	0.0	0.0	0.0	0.0	0.0	0.0	0.9998305025467287	0.0	0.0	0.0	0.0	0.0	0.0	0.0	0.0	9.100132069798836E-7	0.0	0.0
23.0	50	60	80	90	0.01362042934820031	0.4819012529432577	0.27303668224554256	19.999935850897266	24.999990393073922	0.04999997532073187	0.0	0.0	0.410992063157434	9.999998783712028	2.499989498024943	1000.0	1000.0	0.0	0.0	0.0	0.0	0.0	0.0	0.9998085889484659	0.0	0.0	0.0	0.0	0.0	0.0	0.0	0.0	1.2652049217803566E-6	0.0	0.0
24.0	50	60	80	90	0.013621649988823892	0.4819012529432577	0.27303918954228945	19.999930017025925	24.999989374124667	0.04999997272850081	0.0	0.0	0.4109914655025348	9.999998643893454	2.4999885316626953	1000.0	1000.0	0.0	0.0	0.0	0.0	0.0	0.0	0.9998026142596983	0.0	0.0	0.0	0.0	0.0	0.0	0.0	0.0	1.3373166955382346E-6	0.0	0.0
25.0	50	60	80	90	0.01362636266764867	0.4819012529432577	0.27304951911886	19.99990882346437	24.999985576009642	0.049999963078003876	0.0	0.0	0.4109893188182416	9.99999811212201	2.4999849975140203	1000.0	1000.0	0.0	0.0	0.0	0.0	0.0	0.0	0.9997800570409312	0.0	0.0	0.0	0.0	0.0	0.0	0.0	0.0	1.834940927244515E-6	0.0	0.0
26.0	50	60	80	90	0.013630057297039401	0.4819012529432577	0.2730578942335037	19.999890962208195	24.999982290897258	0.049999954737995365	0.0	0.0	0.41098755296111894	9.999997643569033	2.4999819968575534	1000.0	1000.0	0.0	0.0	0.0	0.0	0.0	0.0	0.9997640136298531	0.0	0.0	0.0	0.0	0.0	0.0	0.0	0.0	2.1682391954907673E-6	0.0	0.0
27.0	50	60	80	90	0.013630978160538446	0.4819012529432577	0.2730599475294358	19.999883734438047	24.99998084504533	0.04999995109379278	0.0	0.0	0.4109869175429447	9.999997429921724	2.4999807897908783	1000.0	1000.0	0.0	0.0	0.0	0.0	0.0	0.0	0.9997613446867568	0.0	0.0	0.0	0.0	0.0	0.0	0.0	0.0	2.1922034129389488E-6	0.0	0.0
28.0	50	60	80	90	0.013633266174761781	0.4819012529432577	0.2730655614388229	19.999866829740085	24.999977380820887	0.04999994236831056	0.0	0.0	0.4109854657098978	9.999996910613593	2.4999779476965367	1000.0	1000.0	0.0	0.0	0.0	0.0	0.0	0.0	0.9997554116748759	0.0	0.0	0.0	0.0	0.0	0.0	0.0	0.0	2.3951232819345304E-6	0.0	0.0
29.0	50	60	80	90	0.013637076435978251	0.4819012529432577	0.2730749916478647	19.999846570731197	24.999973316934387	0.04999993211228226	0.0	0.0	0.41098360287230357	9.999996299464833	2.4999745112145173	1000.0	1000.0	0.0	0.0	0.0	0.0	0.0	0.0	0.9997404615621686	0.0	0.0	0.0	0.0	0.0	0.0	0.0	0.0	2.8403617989913132E-6	0.0	0.0
30.0	50	60	80	90	0.013641850964169122	0.4819012529432577	0.27308641346018425	19.999822083862284	24.999968493191574	0.0499999199145625	0.0	0.0	0.41098128972146875	9.999995577778947	2.4999703490490752	1000.0	1000.0	0.0	0.0	0.0	0.0	0.0	0.0	0.9997187740426962	0.0	0.0	0.0	0.0	0.0	0.0	0.0	0.0	3.249878899265745E-6	0.0	0.0
31.0	50	60	80	90	0.013647648278677064	0.4819012529432577	0.27310107525784727	19.999783051863876	24.999960274567027	0.04999989921629087	0.0	0.0	0.41097789057862205	9.999994305777141	2.4999636795191744	1000.0	1000.0	0.0	0.0	0.0	0.0	0.0	0.0	0.9996985666614744	0.0	0.0	0.0	0.0	0.0	0.0	0.0	0.0	3.693998940311125E-6	0.0	0.0
32.0	50	60	80	90	0.013647280210554228	0.4819012529432577	0.273100700560535	19.999775369754733	24.999958140931614	0.04999989394590517	0.0	0.0	0.41097750735622496	9.999993941955234	2.4999623779682683	1000.0	1000.0	0.0	0.0	0.0	0.0	0.0	0.0	0.999704903159412	0.0	0.0	0.0	0.0	0.0	0.0	0.0	0.0	3.7466202700566287E-6	0.0	0.0
33.0	50	60	80	90	0.01365393529896642	0.4819012529432577	0.27311854134815705	19.999732686975292	24.999948689487418	0.04999987021804386	0.0	0.0	0.41097389425235353	9.999992429428845	2.4999550234340315	1000.0	1000.0	0.0	0.0	0.0	0.0	0.0	0.0	0.9996817190480598	0.0	0.0	0.0	0.0	0.0	0.0	0.0	0.0	4.691499154669088E-6	0.0	0.0
34.0	50	60	80	90	0.013655833225418424	0.4819012529432577	0.273124313607282	19.99970794561813	24.99994247308684	0.049999854744057104	0.0	0.0	0.41097215665465503	9.999991382160232	2.499950755541216	1000.0	1000.0	0.0	0.0	0.0	0.0	0.0	0.0	0.9996807984059811	0.0	0.0	0.0	0.0	0.0	0.0	0.0	0.0	4.897809848329993E-6	0.0	0.0
35.0	50	60	80	90	0.01365847078170455	0.4819012529432577	0.273131861969216	19.99969126753027	24.999938573985414	0.04999984497636691	0.0	0.0	0.4109707875012148	9.999990734702992	2.499947837814335	1000.0	1000.0	0.0	0.0	0.0	0.0	0.0	0.0	0.999672635741808	0.0	0.0	0.0	0.0	0.0	0.0	0.0	0.0	5.502731480138143E-6	0.0	0.0
36.0	50	60	80	90	0.013665824686804655	0.4819012529432577	0.2731520946855188	19.999637749618948	24.999925993081266	0.049999813464074304	0.0	0.0	0.41096645261697645	9.999988637764297	2.499938496484359	1000.0	1000.0	0.0	0.0	0.0	0.0	0.0	0.0	0.9996498754450834	0.0	0.0	0.0	0.0	0.0	0.0	0.0	0.0	6.569327891927033E-6	0.0	0.0
37.0	50	60	80	90	0.01366960424021712	0.4819012529432577	0.2731634981405837	19.999604312898327	24.999917462765964	0.04999979220194502	0.0	0.0	0.4109639704579058	9.9999871529939	2.4999326180172985	1000.0	1000.0	0.0	0.0	0.0	0.0	0.0	0.0	0.9996427399564788	0.0	0.0	0.0	0.0	0.0	0.0	0.0	0.0	7.615997275875244E-6	0.0	0.0
38.0	50	60	80	90	0.013669919606854767	0.4819012529432577	0.27316518919426486	19.999590413041776	24.999913332501624	0.04999978199659903	0.0	0.0	0.4109631909749311	9.99998639534592	2.4999301641815372	1000.0	1000.0	0.0	0.0	0.0	0.0	0.0	0.0	0.9996473152231209	0.0	0.0	0.0	0.0	0.0	0.0	0.0	0.0	7.817132561158141E-6	0.0	0.0
39.0	50	60	80	90	0.013675858906505873	0.4819012529432577	0.2731825609189889	19.999533626361504	24.999898420435017	0.04999974485578156	0.0	0.0	0.410959081512885	9.999983752995286	2.4999201333610843	1000.0	1000.0	0.0	0.0	0.0	0.0	0.0	0.0	0.9996356188434018	0.0	0.0	0.0	0.0	0.0	0.0	0.0	0.0	9.119672266662059E-6	0.0	0.0
40.0	50	60	80	90	0.013680909416826809	0.4819012529432577	0.2731977883868781	19.99949310264292	24.999887446482	0.04999971753608257	0.0	0.0	0.4109561340319164	9.999981753666257	2.499912896333513	1000.0	1000.0	0.0	0.0	0.0	0.0	0.0	0.0	0.9996256193773699	0.0	0.0	0.0	0.0	0.0	0.0	0.0	0.0	1.0669362630657804E-5	0.0	0.0
41.0	50	60	80	90	0.01368536725332287	0.4819012529432577	0.2732109639029774	19.99944992991165	24.999875497512214	0.0499996878087496	0.0	0.0	0.41095309713323525	9.999979551999466	2.4999051737583007	1000.0	1000.0	0.0	0.0	0.0	0.0	0.0	0.0	0.9996185210118553	0.0	0.0	0.0	0.0	0.0	0.0	0.0	0.0	1.1625351083987482E-5	0.0	0.0
42.0	50	60	80	90	0.013689052870814086	0.4819012529432577	0.2732218172806531	19.99940872894595	24.99986367095353	0.049999658458650766	0.0	0.0	0.4109503266871923	9.999977335815666	2.499897805080056	1000.0	1000.0	0.0	0.0	0.0	0.0	0.0	0.0	0.9996133315064001	0.0	0.0	0.0	0.0	0.0	0.0	0.0	0.0	1.253950744676408E-5	0.0	0.0
43.0	50	60	80	90	0.013688759511449515	0.4819012529432577	0.2732216012776864	19.999396697672953	24.999859111562543	0.04999964732444974	0.0	0.0	0.41094986800555766	9.999976396427355	2.4998956428120755	1000.0	1000.0	0.0	0.0	0.0	0.0	0.0	0.0	0.9996192059665916	0.0	0.0	0.0	0.0	0.0	0.0	0.0	0.0	1.2652490835395606E-5	0.0	0.0
44.0	50	60	80	90	0.013699184062324144	0.4819012529432577	0.2732521412922046	19.999314558255378	24.999836284621438	0.049999590404640776	0.0	0.0	0.41094383911895965	9.999972107057907	2.4998807910221728	1000.0	1000.0	0.0	0.0	0.0	0.0	0.0	0.0	0.999596976482479	0.0	0.0	0.0	0.0	0.0	0.0	0.0	0.0	1.52976497905018E-5	0.0	0.0
45.0	50	60	80	90	0.013700834899182883	0.4819012529432577	0.2732569701420003	19.999292210917385	24.99982941717827	0.0499995733965119	0.0	0.0	0.4109424175534661	9.999970763137581	2.499876758439679	1000.0	1000.0	0.0	0.0	0.0	0.0	0.0	0.0	0.999595434015002	0.0	0.0	0.0	0.0	0.0	0.0	0.0	0.0	1.5593525613581025E-5	0.0	0.0
46.0	50	60	80	90	0.013705008184917624	0.4819012529432577	0.27326963538302024	19.99924524283605	24.999814893542254	0.04999953740598416	0.0	0.0	0.41093937192482266	9.999967893156915	2.499868238526974	1000.0	1000.0	0.0	0.0	0.0	0.0	0.0	0.0	0.9995903533207737	0.0	0.0	0.0	0.0	0.0	0.0	0.0	0.0	1.6700941616663543E-5	0.0	0.0
47.0	50	60	80	90	0.013709118871054516	0.4819012529432577	0.2732823071815942	19.99919696286266	24.9997996060785	0.049999499540644324	0.0	0.0	0.4109362903268866	9.999964824673533	2.4998594476434413	1000.0	1000.0	0.0	0.0	0.0	0.0	0.0	0.0	0.999585955826423	0.0	0.0	0.0	0.0	0.0	0.0	0.0	0.0	1.7936820304802494E-5	0.0	0.0
48.0	50	60	80	90	0.013719588079809542	0.4819012529432577	0.2733145020190176	19.999107075894102	24.999772376363765	0.04999943179934292	0.0	0.0	0.41093002364070813	9.99995939987498	2.4998429789046837	1000.0	1000.0	0.0	0.0	0.0	0.0	0.0	0.0	0.9995664181572353	0.0	0.0	0.0	0.0	0.0	0.0	0.0	0.0	2.1384384609377655E-5	0.0	0.0
49.0	50	60	80	90	0.013716923182746081	0.4819012529432577	0.2733073749611132	19.999100362536954	24.99976768413379	0.049999420571462845	0.0	0.0	0.41093028884988386	9.999958236754694	2.4998417552567824	1000.0	1000.0	0.0	0.0	0.0	0.0	0.0	0.0	0.9995794260593485	0.0	0.0	0.0	0.0	0.0	0.0	0.0	0.0	2.0550717285569E-5	0.0	0.0
50.0	50	60	80	90	0.013726236132791416	0.4819012529432577	0.27333779252724116	19.999011577122346	24.999738812221842	0.049999348891085774	0.0	0.0	0.41092438851657653	9.999952233588333	2.499825327762015	1000.0	1000.0	0.0	0.0	0.0	0.0	0.0	0.0	0.9995653007307461	0.0	0.0	0.0	0.0	0.0	0.0	0.0	0.0	2.3783734037332222E-5	0.0	0.0
51.0	50	60	80	90	0.013730054050733362	0.4819012529432577	0.2733507292181661	19.99895442593274	24.99971903873943	0.04999929990272031	0.0	0.0	0.4109208685463963	9.999947986133165	2.4998147473862233	1000.0	1000.0	0.0	0.0	0.0	0.0	0.0	0.0	0.9995631959793702	0.0	0.0	0.0	0.0	0.0	0.0	0.0	0.0	2.4368739815401484E-5	0.0	0.0
52.0	50	60	80	90	0.013731891189364754	0.4819012529432577	0.2733570730084631	19.998929649742074	24.999710168717694	0.04999927797950684	0.0	0.0	0.41091937488706726	9.999946041301294	2.4998101275362625	1000.0	1000.0	0.0	0.0	0.0	0.0	0.0	0.0	0.999561115755081	0.0	0.0	0.0	0.0	0.0	0.0	0.0	0.0	2.524343746863873E-5	0.0	0.0
53.0	50	60	80	90	0.013736338980572155	0.4819012529432577	0.2733730659166061	19.998870561341445	24.999689372824	0.04999922644029433	0.0	0.0	0.41091571334197374	9.99994150153914	2.4997991159061765	1000.0	1000.0	0.0	0.0	0.0	0.0	0.0	0.0	0.9995570603376602	0.0	0.0	0.0	0.0	0.0	0.0	0.0	0.0	2.702941649116054E-5	0.0	0.0
54.0	50	60	80	90	0.013741874379767835	0.4819012529432577	0.2733932582726231	19.998781504144304	24.99965686306016	0.04999914598197485	0.0	0.0	0.41091040289601616	9.999934269720711	2.4997824916082765	1000.0	1000.0	0.0	0.0	0.0	0.0	0.0	0.0	0.999552232327293	0.0	0.0	0.0	0.0	0.0	0.0	0.0	0.0	2.840397455436269E-5	0.0	0.0
55.0	50	60	80	90	0.01374557831418753	0.4819012529432577	0.2734077796257666	19.998722865214788	24.99963484395655	0.049999091490711293	0.0	0.0	0.41090692319139577	9.999929265521166	2.499771497458109	1000.0	1000.0	0.0	0.0	0.0	0.0	0.0	0.0	0.9995493255825063	0.0	0.0	0.0	0.0	0.0	0.0	0.0	0.0	2.9727318652134225E-5	0.0	0.0
56.0	50	60	80	90	0.013744199062354119	0.4819012529432577	0.2734050839230095	19.998708435086417	24.99962665136204	0.049999071594260716	0.0	0.0	0.4109066249801227	9.999927164165587	2.499768761153978	1000.0	1000.0	0.0	0.0	0.0	0.0	0.0	0.0	0.9995559098253181	0.0	0.0	0.0	0.0	0.0	0.0	0.0	0.0	2.940201948549325E-5	0.0	0.0
57.0	50	60	80	90	0.013752533400547587	0.4819012529432577	0.27343605684560657	19.99863142138014	24.999600233590833	0.04999900568771862	0.0	0.0	0.41090127394294235	9.999921260232938	2.499754227289995	1000.0	1000.0	0.0	0.0	0.0	0.0	0.0	0.0	0.999541715373435	0.0	0.0	0.0	0.0	0.0	0.0	0.0	0.0	3.2893535078179E-5	0.0	0.0
58.0	50	60	80	90	0.013756386266007857	0.4819012529432577	0.27345173660729705	19.998565558460758	24.999574808356112	0.04999894266298252	0.0	0.0	0.4108973263962588	9.999915321629926	2.4997417650005587	1000.0	1000.0	0.0	0.0	0.0	0.0	0.0	0.0	0.9995377644088171	0.0	0.0	0.0	0.0	0.0	0.0	0.0	0.0	3.362328909792382E-5	0.0	0.0
59.0	50	60	80	90	0.013761400392412484	0.4819012529432577	0.27347460900196624	19.99846820414266	24.99953580109678	0.049998845985130554	0.0	0.0	0.4108916194708432	9.999905992962939	2.4997232524832205	1000.0	1000.0	0.0	0.0	0.0	0.0	0.0	0.0	0.9995341628838749	0.0	0.0	0.0	0.0	0.0	0.0	0.0	0.0	3.538528452954568E-5	0.0	0.0
60.0	50	60	80	90	0.013762005011258086	0.4819012529432577	0.273479210909374	19.998446642296045	24.99952588230466	0.04999882154144745	0.0	0.0	0.41089050939001764	9.999903454889274	2.4997191548626616	1000.0	1000.0	0.0	0.0	0.0	0.0	0.0	0.0	0.9995356669355134	0.0	0.0	0.0	0.0	0.0	0.0	0.0	0.0	3.5911047617970834E-5	0.0	0.0
61.0	50	60	80	90	0.013770060578698498	0.4819012529432577	0.2735123765752838	19.998327317659616	24.99948004043821	0.04999870743180321	0.0	0.0	0.41088295746798764	9.999892527600775	2.4996964208500216	1000.0	1000.0	0.0	0.0	0.0	0.0	0.0	0.0	0.9995241141227588	0.0	0.0	0.0	0.0	0.0	0.0	0.0	0.0	3.763035418518607E-5	0.0	0.0
62.0	50	60	80	90	0.013764089204581824	0.4819012529432577	0.2734948751689274	19.998339522549823	24.99947674910566	0.04999870033162375	0.0	0.0	0.410885046474968	9.999890933543442	2.499698621689329	1000.0	1000.0	0.0	0.0	0.0	0.0	0.0	0.0	0.999539852855045	0.0	0.0	0.0	0.0	0.0	0.0	0.0	0.0	3.666007623746783E-5	0.0	0.0
63.0	50	60	80	90	0.013772077535645149	0.4819012529432577	0.27352843923735404	19.998252473842168	24.99944398055274	0.049998618414310365	0.0	0.0	0.4108790990154298	9.999883031182772	2.4996818876105813	1000.0	1000.0	0.0	0.0	0.0	0.0	0.0	0.0	0.9995261119043943	0.0	0.0	0.0	0.0	0.0	0.0	0.0	0.0	3.949503855475602E-5	0.0	0.0
64.0	50	60	80	90	0.013780624184512065	0.4819012529432577	0.2735686390390782	19.998128817382213	24.999394516444376	0.049998494836510414	0.0	0.0	0.4108710355549725	9.999870700305182	2.49965794907584	1000.0	1000.0	0.0	0.0	0.0	0.0	0.0	0.0	0.9995142492931106	0.0	0.0	0.0	0.0	0.0	0.0	0.0	0.0	4.1923121122726484E-5	0.0	0.0
65.0	50	60	80	90	0.01377750855084098	0.4819012529432577	0.2735599001642185	19.998117517687966	24.999384627931075	0.04999847081418111	0.0	0.0	0.41087115854683287	9.99986768166282	2.499655669644759	1000.0	1000.0	0.0	0.0	0.0	0.0	0.0	0.0	0.9995234323660078	0.0	0.0	0.0	0.0	0.0	0.0	0.0	0.0	4.0480983984450085E-5	0.0	0.0
66.0	50	60	80	90	0.013783172897601123	0.4819012529432577	0.27359186011131553	19.998009934188794	24.999336838685522	0.04999835161791136	0.0	0.0	0.41086453858910754	9.999855043479208	2.4996346289755227	1000.0	1000.0	0.0	0.0	0.0	0.0	0.0	0.0	0.99951762598974	0.0	0.0	0.0	0.0	0.0	0.0	0.0	0.0	4.286076132953708E-5	0.0	0.0
67.0	50	60	80	90	0.013788507344671241	0.4819012529432577	0.2736180145514482	19.997919499479096	24.999299200138594	0.049998257271315266	3.0567232665613762E-12	0.0	0.41085867665242715	9.999845281082232	2.4996169200826572	1000.0	1000.0	0.0	0.0	0.0	0.0	0.0	0.0	0.9995093652951926	0.0	0.0	0.0	0.0	0.0	0.0	0.0	0.0	4.409929592199971E-5	0.0	0.0
68.0	50	60	80	90	0.013787037217988801	0.4819012529432577	0.27362031917433294	19.99787134902569	24.999271170807305	0.049998187820605035	6.304902800606866E-11	0.0	0.41085656227687606	9.999837068275376	2.4996072714846425	1000.0	1000.0	0.0	0.0	0.0	0.0	0.0	0.0	0.9995167016809076	0.0	0.0	0.0	0.0	0.0	0.0	0.0	0.0	4.354138610957107E-5	0.0	0.0
69.0	50	60	80	90	0.013789209357665174	0.4819012529432577	0.2736357852458675	19.997802890674468	24.999237978822002	0.04999810499294223	2.603266061757833E-10	0.0	0.41085260411470553	9.999827806224584	2.499593729926441	1000.0	1000.0	0.0	0.0	0.0	0.0	0.0	0.0	0.9995154849774281	0.0	0.0	0.0	0.0	0.0	0.0	0.0	0.0	4.423807380063732E-5	0.0	0.0
70.0	50	60	80	90	0.01379053081680928	0.4819012529432577	0.27364473101529735	19.99776786071732	24.999220866978582	0.049998062230003644	5.056568862421042E-10	0.0	0.4108505335836134	9.999822975004935	2.4995867680880526	1000.0	1000.0	0.0	0.0	0.0	0.0	0.0	0.0	0.9995142279489051	0.0	0.0	0.0	0.0	0.0	0.0	0.0	0.0	4.475861007751035E-5	0.0	0.0
71.0	50	60	80	90	0.01378915903313362	0.4819012529432577	0.27364792115725695	19.997727088239763	24.99919449311566	0.04999799687916825	2.09311984036579E-9	0.0	0.41084881002767554	9.999814794721058	2.4995784798914507	1000.0	1000.0	0.0	0.0	0.0	0.0	0.0	0.0	0.9995207471284651	0.0	0.0	0.0	0.0	0.0	0.0	0.0	0.0	4.433940754982262E-5	0.0	0.0
72.0	50	60	80	90	0.013796863317662925	0.4819012529432577	0.27368961295790284	19.997587825795485	24.999131986254678	0.049997839795244366	7.102585859258528E-9	0.0	0.41083979291195155	9.999797546447278	2.4995507976657225	1000.0	1000.0	0.0	0.0	0.0	0.0	0.0	0.0	0.9995082578603816	0.0	0.0	0.0	0.0	0.0	0.0	0.0	0.0	4.596801563732208E-5	0.0	0.0
73.0	50	60	80	90	0.013796719784037287	0.4819012529432577	0.2736940861152845	19.997564293136207	24.999118159994257	0.049997805200694724	1.3442212620817946E-8	0.0	0.4108385120862582	9.999793231162533	2.499546019805966	1000.0	1000.0	0.0	0.0	0.0	0.0	0.0	0.0	0.9995107776463097	0.0	0.0	0.0	0.0	0.0	0.0	0.0	0.0	4.5830907922243796E-5	0.0	0.0
74.0	50	60	80	90	0.013800734985208445	0.4819012529432577	0.2737233960142467	19.9974459468751	24.999058557924492	0.04999765541206365	4.473197603164619E-8	0.0	0.4108312660962094	9.999775684879555	2.499522137516269	1000.0	1000.0	0.0	0.0	0.0	0.0	0.0	0.0	0.9995064209630687	0.0	0.0	0.0	0.0	0.0	0.0	0.0	0.0	4.651625978850936E-5	0.0	0.0
75.0	50	60	80	90	0.013800133589905802	0.4819012529432577	0.27372369776167954	19.997427012785135	24.99904585373849	0.04999762376503755	5.340488580673119E-8	0.0	0.41083042885237925	9.999771512786342	2.4995182563684377	1000.0	1000.0	0.0	0.0	0.0	0.0	0.0	0.0	0.9995086842202029	0.0	0.0	0.0	0.0	0.0	0.0	0.0	0.0	4.6348683478034684E-5	0.0	0.0
76.0	50	60	80	90	0.01380106100745962	0.4819012529432577	0.2737350532172193	19.997362175541685	24.999010199931533	0.04999753433429094	9.150727194524715E-8	0.0	0.41082676133491164	9.999760561002171	2.4995050891172186	1000.0	1000.0	0.0	0.0	0.0	0.0	0.0	0.0	0.999509031879928	0.0	0.0	0.0	0.0	0.0	0.0	0.0	0.0	4.619228885730251E-5	0.0	0.0
77.0	50	60	80	90	0.013800301116673082	0.4819012529432577	0.27374101465181916	19.997315075783952	24.9989784279023	0.049997454939587974	1.6485678607223232E-7	0.0	0.4108245158236877	9.999750051231308	2.499495230316395	1000.0	1000.0	0.0	0.0	0.0	0.0	0.0	0.0	0.9995123956433964	0.0	0.0	0.0	0.0	0.0	0.0	0.0	0.0	4.628675574049917E-5	0.0	0.0
78.0	50	60	80	90	0.013806345091607193	0.4819012529432577	0.2737834546892797	19.997182545510263	24.998912941846722	0.04999728903497837	3.7655224148134267E-7	0.0	0.41081568570462007	9.999730248575151	2.4994682046147303	1000.0	1000.0	0.0	0.0	0.0	0.0	0.0	0.0	0.9995039001954217	0.0	0.0	0.0	0.0	0.0	0.0	0.0	0.0	4.744672473609791E-5	0.0	0.0
79.0	50	60	80	90	0.01381040496736694	0.4819012529432577	0.2738120643596141	19.997086830802647	24.99886592899005	0.04999716960973778	5.772604982822476E-7	0.0	0.41080926807700435	9.999715992025907	2.4994485574258785	1000.0	1000.0	0.0	0.0	0.0	0.0	0.0	0.0	0.999497796066242	0.0	0.0	0.0	0.0	0.0	0.0	0.0	0.0	4.7707992230548866E-5	0.0	0.0
80.0	50	60	80	90	0.013808064919046355	0.4819012529432577	0.27380686147091915	19.997081379488577	24.998854390903343	0.04999714092521717	6.853359978188322E-7	0.0	0.410809578723306	9.99971125186415	2.499447002875953	1000.0	1000.0	0.0	0.0	0.0	0.0	0.0	0.0	0.9995028015255436	0.0	0.0	0.0	0.0	0.0	0.0	0.0	0.0	4.761158334276054E-5	0.0	0.0
81.0	50	60	80	90	0.013813176473785717	0.4819012529432577	0.2738456090216559	19.996944396894914	24.998783951271104	0.04999696179096325	1.0620830723520785E-6	0.0	0.4108004645327757	9.999689166498822	2.4994187805947647	1000.0	1000.0	0.0	0.0	0.0	0.0	0.0	0.0	0.9994962488014818	0.0	0.0	0.0	0.0	0.0	0.0	0.0	0.0	4.7944939632627416E-5	0.0	0.0
82.0	50	60	80	90	0.013814126849507027	0.4819012529432577	0.2738608878732696	19.996876506423632	24.998742898786105	0.04999685732409727	1.4159783690953667E-6	0.0	0.41079624955743077	9.999675251216884	2.499404301142288	1000.0	1000.0	0.0	0.0	0.0	0.0	0.0	0.0	0.9994956586810878	0.0	0.0	0.0	0.0	0.0	0.0	0.0	0.0	4.8026433936274965E-5	0.0	0.0
83.0	50	60	80	90	0.013811103383995644	0.4819012529432577	0.2738578287653005	19.996845907784035	24.998713394762635	0.04999678263050009	1.7676768784810036E-6	0.0	0.4107950611620577	9.999663759275522	2.4993972753098253	1000.0	1000.0	0.0	0.0	0.0	0.0	0.0	0.0	0.9995037887418945	0.0	0.0	0.0	0.0	0.0	0.0	0.0	0.0	4.703265772098717E-5	0.0	0.0
84.0	50	60	80	90	0.013815313442667823	0.4819012529432577	0.2738896878152927	19.99674509137525	24.998661557908278	0.049996649747211006	2.2558551523807534E-6	0.0	0.4107880034133587	9.999647067068473	2.4993761422488987	1000.0	1000.0	0.0	0.0	0.0	0.0	0.0	0.0	0.9994970877158564	0.0	0.0	0.0	0.0	0.0	0.0	0.0	0.0	4.762110838745684E-5	0.0	0.0
85.0	50	60	80	90	0.013816697433780287	0.4819012529432577	0.27390839389793636	19.99666792861743	24.998615306875372	0.04999653127771476	2.7921121201446227E-6	0.0	0.410782967599608	9.999631042178383	2.4993595993839657	1000.0	1000.0	0.0	0.0	0.0	0.0	0.0	0.0	0.9994960641970453	0.0	0.0	0.0	0.0	0.0	0.0	0.0	0.0	4.771219174895568E-5	0.0	0.0
86.0	50	60	80	90	0.013814064421257979	0.4819012529432577	0.27390565647049747	19.99663909710256	24.998585211863805	0.04999645452593988	3.2849521359224778E-6	0.0	0.4107817971987063	9.999618697221647	2.499352697892066	1000.0	1000.0	0.0	0.0	0.0	0.0	0.0	0.0	0.9995023587746743	0.0	0.0	0.0	0.0	0.0	0.0	0.0	0.0	4.697902656427215E-5	0.0	0.0
87.0	50	60	80	90	0.013815112416323265	0.4819012529432577	0.27391810570595954	19.996601160349147	24.998562174644494	0.04999639512930771	3.7211733945004257E-6	0.0	0.410779146606615	9.999610475288197	2.4993444075886244	1000.0	1000.0	0.0	0.0	0.0	0.0	0.0	0.0	0.9995009096739279	0.0	0.0	0.0	0.0	0.0	0.0	0.0	0.0	4.729596523440473E-5	0.0	0.0
88.0	50	60	80	90	0.013817017561496784	0.4819012529432577	0.27394362472634287	19.996491648560177	24.99849369919668	0.04999621895325861	4.750526681546927E-6	0.0	0.4107719079048584	9.999585731880929	2.499320620647612	1000.0	1000.0	0.0	0.0	0.0	0.0	0.0	0.0	0.9994991591242038	0.0	0.0	0.0	0.0	0.0	0.0	0.0	0.0	4.71440552251499E-5	0.0	0.0
89.0	50	60	80	90	0.013818390357873375	0.4819012529432577	0.2739614246204811	19.9964231146627	24.998449372462634	0.04999610451955752	5.640144078685005E-6	0.0	0.41076728378632066	9.999569270371893	2.499305471721106	1000.0	1000.0	0.0	0.0	0.0	0.0	0.0	0.0	0.9994970113779232	0.0	0.0	0.0	0.0	0.0	0.0	0.0	0.0	4.730955096409762E-5	0.0	0.0
90.0	50	60	80	90	0.013818149757828104	0.4819012529432577	0.2739738146272133	19.996361620581887	24.99840704954561	0.049995994823768444	6.790482378991439E-6	0.0	0.41076319105531384	9.999553024862815	2.4992917040258655	1000.0	1000.0	0.0	0.0	0.0	0.0	0.0	0.0	0.9994993283208082	0.0	0.0	0.0	0.0	0.0	0.0	0.0	0.0	4.691680016042754E-5	0.0	0.0
91.0	50	60	80	90	0.013822510347105459	0.4819012529432577	0.2740098618219427	19.996251370964288	24.998346820253065	0.049995838330672615	8.123294707658567E-6	0.0	0.41075508875090616	9.999531978646628	2.4992679119659598	1000.0	1000.0	0.0	0.0	0.0	0.0	0.0	0.0	0.9994918041734884	0.0	0.0	0.0	0.0	0.0	0.0	0.0	0.0	4.7812486111323025E-5	0.0	0.0
92.0	50	60	80	90	0.01381661285860654	0.4819012529432577	0.2739821167366555	19.996295627293396	24.998350904874602	0.04999584941658707	8.344970798609034E-6	0.0	0.410759260697306	9.999529754233729	2.499276269952281	1000.0	1000.0	0.0	0.0	0.0	0.0	0.0	0.0	0.9995034215215786	0.0	0.0	0.0	0.0	0.0	0.0	0.0	0.0	4.663004802998831E-5	0.0	0.0
93.0	50	60	80	90	0.01382434472769206	0.4819012529432577	0.27404495656364436	19.996113227087644	24.998253115329213	0.0499955939687866	1.1209119241104128E-5	0.0	0.4107453788169889	9.999495371463498	2.4992366080157895	1000.0	1000.0	0.0	0.0	0.0	0.0	0.0	0.0	0.9994895828324587	0.0	0.0	0.0	0.0	0.0	0.0	0.0	0.0	4.752990111900302E-5	0.0	0.0
94.0	50	60	80	90	0.013820145265208687	0.4819012529432577	0.27402511964632037	19.99612831065463	24.998247155145847	0.0499955787707366	1.1360663605928458E-5	0.0	0.4107472974235236	9.999490612683813	2.4992391480602674	1000.0	1000.0	0.0	0.0	0.0	0.0	0.0	0.0	0.9994986818546059	0.0	0.0	0.0	0.0	0.0	0.0	0.0	0.0	4.657615924006417E-5	0.0	0.0
95.0	50	60	80	90	0.013821718772770494	0.4819012529432577	0.27405757212654763	19.99602039105025	24.998173760395115	0.04999538589326681	1.4720243142651949E-5	0.0	0.4107392701792995	9.999461201325303	2.4992144073953066	1000.0	1000.0	0.0	0.0	0.0	0.0	0.0	0.0	0.9994971554825824	0.0	0.0	0.0	0.0	0.0	0.0	0.0	0.0	4.677030676175162E-5	0.0	0.0
96.0	50	60	80	90	0.013822208790196484	0.4819012529432577	0.2740655531546775	19.995986006574327	24.998149445708194	0.04999532187533555	1.568492844611256E-5	0.0	0.4107367673672977	9.999451240094277	2.4992063893119694	1000.0	1000.0	0.0	0.0	0.0	0.0	0.0	0.0	0.9994961346891333	0.0	0.0	0.0	0.0	0.0	0.0	0.0	0.0	4.6648034944353995E-5	0.0	0.0
97.0	50	60	80	90	0.013824735317949309	0.4819012529432577	0.2740997400359421	19.995851905150374	24.998064911806924	0.04999509922026985	1.9162540419781547E-5	0.0	0.4107268370831019	9.99941819584286	2.4991761207999654	1000.0	1000.0	0.0	0.0	0.0	0.0	0.0	0.0	0.9994926781524966	0.0	0.0	0.0	0.0	0.0	0.0	0.0	0.0	4.6563501530633295E-5	0.0	0.0
98.0	50	60	80	90	0.013821505492853735	0.4819012529432577	0.2740852707623655	19.995859833331536	24.99805510843579	0.04999507340106378	1.9634282603049257E-5	0.0	0.41072807066706474	9.99941170523604	2.4991769671700093	1000.0	1000.0	0.0	0.0	0.0	0.0	0.0	0.0	0.9994992861208978	0.0	0.0	0.0	0.0	0.0	0.0	0.0	0.0	4.593663163799894E-5	0.0	0.0
99.0	50	60	80	90	0.013825735644302787	0.4819012529432577	0.2741326258067026	19.9957148797173	24.997964647406437	0.049994833764851976	2.4165232309728417E-5	0.0	0.41071679603637107	9.9993757743203	2.4991439940555344	1000.0	1000.0	0.0	0.0	0.0	0.0	0.0	0.0	0.9994917928640868	0.0	0.0	0.0	0.0	0.0	0.0	0.0	0.0	4.668558224533902E-5	0.0	0.0
100.0	50	60	80	90	0.013821620285715416	0.4819012529432577	0.2741135032296139	19.99573927881143	24.997962354465745	0.04999482716895037	2.4745980426695654E-5	0.0	0.4107191833901755	9.999371366971758	2.4991482895381245	1000.0	1000.0	0.0	0.0	0.0	0.0	0.0	0.0	0.9995004172963543	0.0	0.0	0.0	0.0	0.0	0.0	0.0	0.0	4.5752584396648015E-5	0.0	0.0
101.0	50	60	80	90	0.013822780857058592	0.4819012529432577	0.2741403228123623	19.995635286580846	24.997885427177575	0.04999462219440601	2.8841633720797373E-5	0.0	0.4107112902962398	9.999337900989142	2.499123628954649	1000.0	1000.0	0.0	0.0	0.0	0.0	0.0	0.0	0.9994987352313239	0.0	0.0	0.0	0.0	0.0	0.0	0.0	0.0	4.590962354620259E-5	0.0	0.0
102.0	50	60	80	90	0.013820541308593929	0.4819012529432577	0.27413378135318234	19.995646257336542	24.99787783065558	0.049994601053894194	3.002995862750164E-5	0.0	0.41071223811114477	9.999331613542106	2.4991248761675102	1000.0	1000.0	0.0	0.0	0.0	0.0	0.0	0.0	0.9995030915695478	0.0	0.0	0.0	0.0	0.0	0.0	0.0	0.0	4.5629373708006204E-5	0.0	0.0
103.0	50	60	80	90	0.013822111740622865	0.4819012529432577	0.27415829283136955	19.99557442093045	24.997825738880532	0.049994461031222306	3.351765307889544E-5	0.0	0.410706274298738	9.999308566906715	2.4991075096533972	1000.0	1000.0	0.0	0.0	0.0	0.0	0.0	0.0	0.9995001243624251	0.0	0.0	0.0	0.0	0.0	0.0	0.0	0.0	4.570424829073025E-5	0.0	0.0
104.0	50	60	80	90	0.01382560863873144	0.4819012529432577	0.27419535947956686	19.995461632164233	24.997756689118212	0.04999427601104111	3.740321151831124E-5	0.0	0.4106970769419636	9.999280403312152	2.4990815729736764	1000.0	1000.0	0.0	0.0	0.0	0.0	0.0	0.0	0.9994938570947502	0.0	0.0	0.0	0.0	0.0	0.0	0.0	0.0	4.623874715221618E-5	0.0	0.0
105.0	50	60	80	90	0.01382235087343467	0.4819012529432577	0.2741869124647993	19.99544511380201	24.997724856146757	0.04999418899717775	3.958676474624964E-5	0.0	0.4106960504277322	9.999262257119266	2.4990759313711255	1000.0	1000.0	0.0	0.0	0.0	0.0	0.0	0.0	0.9995008683216399	0.0	0.0	0.0	0.0	0.0	0.0	0.0	0.0	4.5291196746873E-5	0.0	0.0
106.0	50	60	80	90	0.01382850478658056	0.4819012529432577	0.27425508687144357	19.995254098936226	24.997609728383942	0.0499938776629382	4.753688104869753E-5	0.0	0.41067977689902013	9.999214675688178	2.499031509767639	1000.0	1000.0	0.0	0.0	0.0	0.0	0.0	0.0	0.9994894811732825	0.0	0.0	0.0	0.0	0.0	0.0	0.0	0.0	4.62047035971878E-5	0.0	0.0
107.0	50	60	80	90	0.013823767236775877	0.4819012529432577	0.27422526712993606	19.99527992669874	24.997606337147083	0.04999386750678718	4.663099216664886E-5	0.0	0.41068264969160523	9.999208812741209	2.499036166611549	1000.0	1000.0	0.0	0.0	0.0	0.0	0.0	0.0	0.9994994293156447	0.0	0.0	0.0	0.0	0.0	0.0	0.0	0.0	4.5036043377674534E-5	0.0	0.0
108.0	50	60	80	90	0.013824624027198593	0.4819012529432577	0.2742439097553923	19.99521136104291	24.997551576061568	0.0499937184120104	4.9982528871238894E-5	0.0	0.41067707789073643	9.999182696365507	2.4990191262188115	1000.0	1000.0	0.0	0.0	0.0	0.0	0.0	0.0	0.9994974787242684	0.0	0.0	0.0	0.0	0.0	0.0	0.0	0.0	4.536458536738744E-5	0.0	0.0
109.0	50	60	80	90	0.01382238507884368	0.4819012529432577	0.2742452381593171	19.99519598458906	24.997520012673526	0.04999363037773707	5.304231513776414E-5	0.0	0.41067569442778734	9.999163389203646	2.499013532651158	1000.0	1000.0	0.0	0.0	0.0	0.0	0.0	0.0	0.9995022193510888	0.0	0.0	0.0	0.0	0.0	0.0	0.0	0.0	4.502089267619944E-5	0.0	0.0
110.0	50	60	80	90	0.013823656904504024	0.4819012529432577	0.274268102767945	19.995123712300256	24.997463733362423	0.04999347589041796	5.696578460080351E-5	0.0	0.41066939417991416	9.999136084258181	2.4989954269642194	1000.0	1000.0	0.0	0.0	0.0	0.0	0.0	0.0	0.9994996451263841	0.0	0.0	0.0	0.0	0.0	0.0	0.0	0.0	4.503271725755454E-5	0.0	0.0
111.0	50	60	80	90	0.013828150539440235	0.4819012529432577	0.2743233424580345	19.994951038573742	24.997352667279493	0.04999317166990703	6.471348309789227E-5	0.0	0.41065435717198595	9.99908685387287	2.4989542557797844	1000.0	1000.0	0.0	0.0	0.0	0.0	0.0	0.0	0.9994913259533604	0.0	0.0	0.0	0.0	0.0	0.0	0.0	0.0	4.5248038631508783E-5	0.0	0.0
112.0	50	60	80	90	0.013823795134874091	0.4819012529432577	0.2743010783150925	19.99494665839836	24.997322409873785	0.04999308652374285	6.51925651884901E-5	0.0	0.4106546698964488	9.999066449438867	2.4989510890385134	1000.0	1000.0	0.0	0.0	0.0	0.0	0.0	0.0	0.9995004951353604	0.0	0.0	0.0	0.0	0.0	0.0	0.0	0.0	4.430465806297293E-5	0.0	0.0
113.0	50	60	80	90	0.013821773072089332	0.4819012529432577	0.2742928458225973	19.994960212875835	24.99731470468001	0.049993063540155674	6.584108360411698E-5	0.0	0.4106558554794218	9.999058456742059	2.498952853474222	1000.0	1000.0	0.0	0.0	0.0	0.0	0.0	0.0	0.9995043106799235	0.0	0.0	0.0	0.0	0.0	0.0	0.0	0.0	4.426591522916939E-5	0.0	0.0
114.0	50	60	80	90	0.01382294344486025	0.4819012529432577	0.274318203091752	19.99489753236429	24.997262416390328	0.04999291758385898	7.066337690306687E-5	0.0	0.4106499012409266	9.999031185100499	2.4989365493162254	1000.0	1000.0	0.0	0.0	0.0	0.0	0.0	0.0	0.9995018429435674	0.0	0.0	0.0	0.0	0.0	0.0	0.0	0.0	4.44343543697303E-5	0.0	0.0
115.0	50	60	80	90	0.013825187300191027	0.4819012529432577	0.27435863674698885	19.9947612034736	24.997162698413018	0.049992639921155935	7.826230331407927E-5	0.0	0.41063755880691055	9.998982222626935	2.4989025501238227	1000.0	1000.0	0.0	0.0	0.0	0.0	0.0	0.0	0.9994977220989288	0.0	0.0	0.0	0.0	0.0	0.0	0.0	0.0	4.4355227605984324E-5	0.0	0.0
116.0	50	60	80	90	0.013824624038833487	0.4819012529432577	0.27437116350087687	19.994712435771824	24.997114885429653	0.04999250393918836	8.275579904023242E-5	0.0	0.41063274682273615	9.99895507665041	2.4988889766058975	1000.0	1000.0	0.0	0.0	0.0	0.0	0.0	0.0	0.9994988962341091	0.0	0.0	0.0	0.0	0.0	0.0	0.0	0.0	4.419052905093584E-5	0.0	0.0
117.0	50	60	80	90	0.013821659666151738	0.4819012529432577	0.2743541221295468	19.99473645434513	24.99711183729235	0.04999249225966742	8.275898737145212E-5	0.0	0.41063476568883917	9.998947994122341	2.498892927275154	1000.0	1000.0	0.0	0.0	0.0	0.0	0.0	0.0	0.9995048298949558	0.0	0.0	0.0	0.0	0.0	0.0	0.0	0.0	4.358977865732255E-5	0.0	0.0
118.0	50	60	80	90	0.01382757367206093	0.4819012529432577	0.27443263340826607	19.994538687381752	24.996982220141206	0.049992128364212844	9.540172138499494E-5	0.0	0.4106157991661274	9.998886336524855	2.4988441841460673	1000.0	1000.0	0.0	0.0	0.0	0.0	0.0	0.0	0.9994928018549935	0.0	0.0	0.0	0.0	0.0	0.0	0.0	0.0	4.472430835466824E-5	0.0	0.0
119.0	50	60	80	90	0.01382134891137487	0.4819012529432577	0.27438152793551157	19.994624859304253	24.99700777666362	0.0499921954526352	9.087348135855666E-5	0.0	0.4106240324222834	9.998888969141719	2.4988625675409875	1000.0	1000.0	0.0	0.0	0.0	0.0	0.0	0.0	0.9995055846945444	0.0	0.0	0.0	0.0	0.0	0.0	0.0	0.0	4.343926631938753E-5	0.0	0.0
120.0	50	60	80	90	0.013824555480390906	0.4819012529432577	0.27443380760056557	19.994477246024697	24.99689860198061	0.049991885446308074	1.0089836654363072E-4	0.0	0.41060967849358204	9.99883249211327	2.4988248198167473	1000.0	1000.0	0.0	0.0	0.0	0.0	0.0	0.0	0.9994988321727771	0.0	0.0	0.0	0.0	0.0	0.0	0.0	0.0	4.386208354592281E-5	0.0	0.0
