## Supplementary material for "Investigating the unique ability of *Trichodesmium* to fix carbon and nitrogen simultaneously using MiMoSA": Attributes_Ocean_50_90.csv

Time Step	x1	x2	y1	y2	co2_e	n2_e	o2_e	mg_e	so4_e	pi_e	nh4_e	no3_e	na_e	ca2_e	hco3_e	h2o_e	h_e	urea_e	2aep_e	mpn_e	epn_e	ethane_e	methane_e	co_e	mn2_e	k_e	biot_e	zn2_e	fe2_e	bet_e	cobalt2_e	no2_e	h2_e	fe3_e	cu2_e
1.0	50	60	90	100	0.013600816048962938	0.4819012529432577	0.273000273000273	20.0	25.0	0.05	0.0	0.0	0.411	10.0	2.5	1000.0	1000.0	0.0	0.0	0.0	0.0	0.0	0.0	1.0	0.0	0.0	0.0	0.0	0.0	0.0	0.0	0.0	0.0	0.0	0.0
2.0	50	60	90	100	0.013600816184312458	0.4819012529432577	0.273000273000273	19.99999999709762	24.999999999671964	0.04999999999914647	0.0	0.0	0.4109999994291967	9.999999999963187	2.4999999995442828	1000.0	1000.0	0.0	0.0	0.0	0.0	0.0	0.0	0.999999899305897	0.0	0.0	0.0	0.0	0.0	0.0	0.0	0.0	0.0	0.0	0.0
3.0	50	60	90	100	0.013600817421737845	0.4819012529432577	0.27300027300032237	19.999999962198498	24.99999999554292	0.04999999998844656	0.0	0.0	0.4109999930165077	9.999999999491989	2.499999994095037	1000.0	1000.0	0.0	0.0	0.0	0.0	0.0	0.0	0.9999990234232193	0.0	0.0	0.0	0.0	0.0	0.0	0.0	0.0	0.0	0.0	0.0
4.0	50	60	90	100	0.013600839670342106	0.4819012529432577	0.27300027533848575	19.999999843601255	24.999999980459982	0.0499999999496281	0.0	0.0	0.4109999731888919	9.999999997713525	2.4999999754951108	1000.0	1000.0	0.0	0.0	0.0	0.0	0.0	0.0	0.9999970033061739	0.0	0.0	0.0	0.0	0.0	0.0	0.0	0.0	0.0	0.0	0.0
5.0	50	60	90	100	0.013601034971047591	0.4819012529432577	0.27300032571917654	19.999998879429175	24.999999848216092	0.04999999961180751	0.0	0.0	0.41099982763065523	9.999999981625644	2.4999998246317294	1000.0	1000.0	0.0	0.0	0.0	0.0	0.0	0.0	0.9999865028328015	0.0	0.0	0.0	0.0	0.0	0.0	0.0	0.0	0.0	0.0	0.0
6.0	50	60	90	100	0.013601104281807844	0.4819012529432577	0.273000345606354	19.999998458581207	24.999999787393662	0.04999999945718403	0.0	0.0	0.4109997687496459	9.999999974078293	2.499999759099681	1000.0	1000.0	0.0	0.0	0.0	0.0	0.0	0.0	0.9999833186722719	0.0	0.0	0.0	0.0	0.0	0.0	0.0	0.0	0.0	0.0	0.0
7.0	50	60	90	100	0.013601681562827003	0.4819012529432577	0.2730007026475264	19.99999546133676	24.999999338784487	0.049999998321314035	0.0	0.0	0.41099936455089947	9.999999917376972	2.4999992912776143	1000.0	1000.0	0.0	0.0	0.0	0.0	0.0	0.0	0.9999633527731457	0.0	0.0	0.0	0.0	0.0	0.0	0.0	0.0	0.0	0.0	0.0
8.0	50	60	90	100	0.013602009908104557	0.4819012529432577	0.27300103487017663	19.999993499877938	24.99999902227695	0.04999999752559383	0.0	0.0	0.4109991250254777	9.999999876031396	2.499998986127886	1000.0	1000.0	0.0	0.0	0.0	0.0	0.0	0.0	0.9999550039695381	0.0	0.0	0.0	0.0	0.0	0.0	0.0	0.0	0.0	0.0	0.0
9.0	50	60	90	100	0.01360331207302417	0.4819012529432577	0.2730025261825503	19.99998520407206	24.999997645635748	0.049999994073496805	0.0	0.0	0.4109981385729641	9.999999693354935	2.499997696055469	1000.0	1000.0	0.0	0.0	0.0	0.0	0.0	0.0	0.9999217339457462	0.0	0.0	0.0	0.0	0.0	0.0	0.0	0.0	0.0	0.0	0.0
10.0	50	60	90	100	0.013603682214522727	0.4819012529432577	0.2730030240510236	19.999982056769998	24.999997082985026	0.04999999267185714	0.0	0.0	0.4109977995975716	9.999999616315867	2.4999972095294907	1000.0	1000.0	0.0	0.0	0.0	0.0	0.0	0.0	0.9999136821775482	0.0	0.0	0.0	0.0	0.0	0.0	0.0	0.0	0.0	0.0	0.0
11.0	50	60	90	100	0.013606102503062496	0.4819012529432577	0.2730069505587795	19.999965897180875	24.999994147791323	0.049999985365114775	0.0	0.0	0.41099606032905056	9.999999207530372	2.4999946957856247	1000.0	1000.0	0.0	0.0	0.0	0.0	0.0	0.0	0.9998701875968683	0.0	0.0	0.0	0.0	0.0	0.0	0.0	0.0	2.7009922996380395E-9	0.0	0.0
12.0	50	60	90	100	0.013606876135157557	0.4819012529432577	0.2730082557547642	19.99995976898281	24.999992979913788	0.04999998246926788	0.0	0.0	0.41099544070521854	9.9999990411719	2.499993744308212	1000.0	1000.0	0.0	0.0	0.0	0.0	0.0	0.0	0.9998588458102774	0.0	0.0	0.0	0.0	0.0	0.0	0.0	0.0	5.306865441049969E-9	0.0	0.0
13.0	50	60	90	100	0.013610490143900537	0.4819012529432577	0.27301445867835067	19.999933136211812	24.99998768903204	0.04999996938299561	0.0	0.0	0.41099287358100356	9.999998268672073	2.499989594306415	1000.0	1000.0	0.0	0.0	0.0	0.0	0.0	0.0	0.9998170405946749	0.0	0.0	0.0	0.0	0.0	0.0	0.0	0.0	8.020540293720331E-8	0.0	0.0
14.0	50	60	90	100	0.013613467639522132	0.4819012529432577	0.2730195785531395	19.999911067590084	24.999983026584545	0.049999957905343034	0.0	0.0	0.41099087897171677	9.99999756484299	2.499986150695566	1000.0	1000.0	0.0	0.0	0.0	0.0	0.0	0.0	0.999789254943821	0.0	0.0	0.0	0.0	0.0	0.0	0.0	0.0	1.7154571340634964E-7	0.0	0.0
15.0	50	60	90	100	0.013616684760810226	0.4819012529432577	0.27302512896753245	19.999886570429872	24.999977638737736	0.04999994468061775	0.0	0.0	0.41098876121210376	9.99999673368006	2.4999823229357148	1000.0	1000.0	0.0	0.0	0.0	0.0	0.0	0.0	0.9997637460467831	0.0	0.0	0.0	0.0	0.0	0.0	0.0	0.0	2.7438524375414156E-7	0.0	0.0
16.0	50	60	90	100	0.01361881213308047	0.4819012529432577	0.27302893275902695	19.999873076876717	24.999974599391795	0.04999993723391174	0.0	0.0	0.4109875970260875	9.999996255650164	2.499980203742211	1000.0	1000.0	0.0	0.0	0.0	0.0	0.0	0.0	0.9997487593573642	0.0	0.0	0.0	0.0	0.0	0.0	0.0	0.0	3.726289688494509E-7	0.0	0.0
17.0	50	60	90	100	0.013622996498851354	0.4819012529432577	0.27303637954151977	19.999840749972435	24.99996708898654	0.049999918852384924	0.0	0.0	0.4109849724307139	9.99999505776157	2.499975113939353	1000.0	1000.0	0.0	0.0	0.0	0.0	0.0	0.0	0.9997270414229663	0.0	0.0	0.0	0.0	0.0	0.0	0.0	0.0	5.081302650482789E-7	0.0	0.0
18.0	50	60	90	100	0.013631768588293245	0.4819012529432577	0.2730525432843	19.999778941406692	24.999952463820172	0.04999988308389421	0.0	0.0	0.41097991265567335	9.999992676521156	2.4999653021450565	1000.0	1000.0	0.0	0.0	0.0	0.0	0.0	0.0	0.9996749490331711	0.0	0.0	0.0	0.0	0.0	0.0	0.0	0.0	9.678849376501E-7	0.0	0.0
19.0	50	60	90	100	0.013634556017578956	0.4819012529432577	0.273057781181537	19.999756989247448	24.99994702386651	0.04999986982197896	0.0	0.0	0.4109782070720452	9.999991768319445	2.4999618069888805	1000.0	1000.0	0.0	0.0	0.0	0.0	0.0	0.0	0.9996611577210546	0.0	0.0	0.0	0.0	0.0	0.0	0.0	0.0	1.1108683172944343E-6	0.0	0.0
20.0	50	60	90	100	0.013642883540926042	0.4819012529432577	0.27307426240431854	19.99968250873242	24.999927679543898	0.04999982278109684	0.0	0.0	0.41097272200944185	9.999988450064695	2.499949871615607	1000.0	1000.0	0.0	0.0	0.0	0.0	0.0	0.0	0.9996276385620583	0.0	0.0	0.0	0.0	0.0	0.0	0.0	0.0	1.6059733658719882E-6	0.0	0.0
21.0	50	60	90	100	0.01364456039542839	0.4819012529432577	0.273077763404965	19.999659115749612	24.99992098884588	0.0499998066172759	0.0	0.0	0.4109712326053305	9.999987254333474	2.4999461155802245	1000.0	1000.0	0.0	0.0	0.0	0.0	0.0	0.0	0.9996265107705659	0.0	0.0	0.0	0.0	0.0	0.0	0.0	0.0	1.6609578998190825E-6	0.0	0.0
22.0	50	60	90	100	0.013651308180937752	0.4819012529432577	0.2730921323115905	19.999600036027598	24.99990493737701	0.0499997676771535	0.0	0.0	0.41096697601335375	9.999984404003426	2.4999365364937605	1000.0	1000.0	0.0	0.0	0.0	0.0	0.0	0.0	0.9995996348659626	0.0	0.0	0.0	0.0	0.0	0.0	0.0	0.0	2.253536765973622E-6	0.0	0.0
23.0	50	60	90	100	0.013659657148808157	0.4819012529432577	0.27310970126758455	19.999526613975146	24.99988520368558	0.04999971972041416	0.0	0.0	0.41096159331539717	9.999980899869284	2.499924585222529	1000.0	1000.0	0.0	0.0	0.0	0.0	0.0	0.0	0.9995615672276378	0.0	0.0	0.0	0.0	0.0	0.0	0.0	0.0	2.7855003012772898E-6	0.0	0.0
24.0	50	60	90	100	0.013662881267624459	0.4819012529432577	0.27311757006232695	19.999469441065372	24.99986744217524	0.049999677007370735	0.0	0.0	0.4109581951994794	9.999977546644159	2.4999152625403487	1000.0	1000.0	0.0	0.0	0.0	0.0	0.0	0.0	0.9995602787217107	0.0	0.0	0.0	0.0	0.0	0.0	0.0	0.0	3.1004523184724574E-6	0.0	0.0
25.0	50	60	90	100	0.013677372266496108	0.4819012529432577	0.27315070572023903	19.99933059074393	24.999827914448222	0.04999958117230359	0.0	0.0	0.4109484564404509	9.999970235292528	2.4998923282519154	1000.0	1000.0	0.0	0.0	0.0	0.0	0.0	0.0	0.9995014957883898	0.0	0.0	0.0	0.0	0.0	0.0	0.0	0.0	4.083941386861884E-6	0.0	0.0
26.0	50	60	90	100	0.013681829201935192	0.4819012529432577	0.2731625082027793	19.999253005457096	24.99980259589368	0.04999952035770521	0.0	0.0	0.41094391183436113	9.999965250324818	2.499879424011584	1000.0	1000.0	0.0	0.0	0.0	0.0	0.0	0.0	0.9994953576162432	0.0	0.0	0.0	0.0	0.0	0.0	0.0	0.0	4.369695924570714E-6	0.0	0.0
27.0	50	60	90	100	0.013685343093458334	0.4819012529432577	0.27317294071799425	19.999174439600658	24.999775221532346	0.04999945484447017	0.0	0.0	0.41093967950661037	9.999959688671028	2.4998662755766348	1000.0	1000.0	0.0	0.0	0.0	0.0	0.0	0.0	0.9994955687384994	0.0	0.0	0.0	0.0	0.0	0.0	0.0	0.0	4.5337384794569275E-6	0.0	0.0
28.0	50	60	90	100	0.013690959372742381	0.4819012529432577	0.27318832771939	19.999085240302197	24.999744937338384	0.049999382216468116	0.0	0.0	0.4109345200575811	9.99995354388363	2.499851253153016	1000.0	1000.0	0.0	0.0	0.0	0.0	0.0	0.0	0.9994837505283666	0.0	0.0	0.0	0.0	0.0	0.0	0.0	0.0	4.929934556551347E-6	0.0	0.0
29.0	50	60	90	100	0.013697251515279441	0.4819012529432577	0.2732062886836335	19.998988560703967	24.999711332382343	0.049999301669267956	0.0	0.0	0.4109289604742321	9.999946595021392	2.499834834955659	1000.0	1000.0	0.0	0.0	0.0	0.0	0.0	0.0	0.9994706888688515	0.0	0.0	0.0	0.0	0.0	0.0	0.0	0.0	5.5067104008101825E-6	0.0	0.0
30.0	50	60	90	100	0.013704029729997529	0.4819012529432577	0.27322577527818426	19.99888691042117	24.999675294250064	0.04999921533796954	0.0	0.0	0.410923131545044	9.999939020142245	2.4998174623114955	1000.0	1000.0	0.0	0.0	0.0	0.0	0.0	0.0	0.9994556149256634	0.0	0.0	0.0	0.0	0.0	0.0	0.0	0.0	6.101286631123126E-6	0.0	0.0
31.0	50	60	90	100	0.013707068103390691	0.4819012529432577	0.27323476558537785	19.998835475375827	24.999656549565707	0.0499991704871153	0.0	0.0	0.41092027150533844	9.99993502110703	2.4998086320650237	1000.0	1000.0	0.0	0.0	0.0	0.0	0.0	0.0	0.9994500821284213	0.0	0.0	0.0	0.0	0.0	0.0	0.0	0.0	6.430512780444037E-6	0.0	0.0
32.0	50	60	90	100	0.013710272970040226	0.4819012529432577	0.2732457200372278	19.99875215425207	24.999622950500335	0.04999909066110048	0.0	0.0	0.410916267769259	9.99992756795092	2.49979430153337	1000.0	1000.0	0.0	0.0	0.0	0.0	0.0	0.0	0.9994501630770465	0.0	0.0	0.0	0.0	0.0	0.0	0.0	0.0	7.0789709221768966E-6	0.0	0.0
33.0	50	60	90	100	0.013719052916033429	0.4819012529432577	0.2732705293940019	19.99863585950306	24.999581549530532	0.04999899138625975	0.0	0.0	0.4109093507724388	9.999918705576688	2.4997742236861646	1000.0	1000.0	0.0	0.0	0.0	0.0	0.0	0.0	0.9994265559922018	0.0	0.0	0.0	0.0	0.0	0.0	0.0	0.0	8.103170703966018E-6	0.0	0.0
34.0	50	60	90	100	0.013724295696077053	0.4819012529432577	0.27328716329666	19.998530041934206	24.999539912408743	0.049998892027752546	0.0	0.0	0.41090380050876596	9.999909373092123	2.4997557396082684	1000.0	1000.0	0.0	0.0	0.0	0.0	0.0	0.0	0.9994219788859505	0.0	0.0	0.0	0.0	0.0	0.0	0.0	0.0	8.898760836884433E-6	0.0	0.0
35.0	50	60	90	100	0.01373526892762069	0.4819012529432577	0.27332126884712404	19.998349310707496	24.999468458034507	0.04999872123010861	0.0	0.0	0.410894062199261	9.999893139592917	2.4997239613297313	1000.0	1000.0	0.0	0.0	0.0	0.0	0.0	0.0	0.9994059945383301	0.0	0.0	0.0	0.0	0.0	0.0	0.0	0.0	1.1140225666651312E-5	0.0	0.0
36.0	50	60	90	100	0.013736824792970965	0.4819012529432577	0.2733264195790836	19.998302570091386	24.999447878436794	0.04999867238245677	0.0	0.0	0.4108918689938117	9.999888219110755	2.499715711325234	1000.0	1000.0	0.0	0.0	0.0	0.0	0.0	0.0	0.9994072134018578	0.0	0.0	0.0	0.0	0.0	0.0	0.0	0.0	1.1222567926874332E-5	0.0	0.0
37.0	50	60	90	100	0.013744673989835417	0.4819012529432577	0.27335078656964756	19.99818252602169	24.999398357237485	0.049998554151855036	0.0	0.0	0.4108854910792816	9.999876601108221	2.4996943470603776	1000.0	1000.0	0.0	0.0	0.0	0.0	0.0	0.0	0.9993953682035751	0.0	0.0	0.0	0.0	0.0	0.0	0.0	0.0	1.3444027204944015E-5	0.0	0.0
38.0	50	60	90	100	0.013754874987955072	0.4819012529432577	0.2733817622807505	19.997992619755596	24.999317075558032	0.04999836017914367	0.0	0.0	0.410875816517827	9.999857112211862	2.499660470438912	1000.0	1000.0	0.0	0.0	0.0	0.0	0.0	0.0	0.9993872472864781	0.0	0.0	0.0	0.0	0.0	0.0	0.0	0.0	1.54246789555192E-5	0.0	0.0
39.0	50	60	90	100	0.01375832565588711	0.4819012529432577	0.27339297737629725	19.99794219621603	24.999293582534907	0.04999830427001024	0.0	0.0	0.41087331409719796	9.999851136514492	2.4996512223230423	1000.0	1000.0	0.0	0.0	0.0	0.0	0.0	0.0	0.9993858953267839	0.0	0.0	0.0	0.0	0.0	0.0	0.0	0.0	1.68462647480887E-5	0.0	0.0
40.0	50	60	90	100	0.013773855029362268	0.4819012529432577	0.2734379684674663	19.997709502824843	24.99919658421713	0.04999807186084386	0.0	0.0	0.41086065398605776	9.999827788835276	2.49960946579673	1000.0	1000.0	0.0	0.0	0.0	0.0	0.0	0.0	0.9993626503852916	0.0	0.0	0.0	0.0	0.0	0.0	0.0	0.0	1.956984609331982E-5	0.0	0.0
41.0	50	60	90	100	0.013778416597030033	0.4819012529432577	0.27345186970690166	19.99759805320276	24.999142141628646	0.04999794245593521	0.0	0.0	0.41085560261633913	9.99981367519228	2.4995891967005384	1000.0	1000.0	0.0	0.0	0.0	0.0	0.0	0.0	0.9993643359552824	0.0	0.0	0.0	0.0	0.0	0.0	0.0	0.0	2.0752888872921713E-5	0.0	0.0
42.0	50	60	90	100	0.013778244971792992	0.4819012529432577	0.27345260924041165	19.99755908031654	24.99911747556428	0.04999788437994638	0.0	0.0	0.4108545595819797	9.999806732272035	2.499581773015659	1000.0	1000.0	0.0	0.0	0.0	0.0	0.0	0.0	0.9993743427559159	0.0	0.0	0.0	0.0	0.0	0.0	0.0	0.0	2.136705159935211E-5	0.0	0.0
43.0	50	60	90	100	0.01379082601000793	0.4819012529432577	0.27349147119292266	19.9973515728295	24.99901895763382	0.049997648939595345	0.0	0.0	0.41084415237630234	9.999780991696593	2.4995436565527585	1000.0	1000.0	0.0	0.0	0.0	0.0	0.0	0.0	0.9993662068003886	0.0	0.0	0.0	0.0	0.0	0.0	0.0	0.0	2.476497674916131E-5	0.0	0.0
44.0	50	60	90	100	0.013800700485513987	0.4819012529432577	0.27352026020311104	19.997183623240154	24.998943059093314	0.04999746696272898	0.0	0.0	0.4108353324671678	9.999761495499706	2.499512924844954	1000.0	1000.0	0.0	0.0	0.0	0.0	0.0	0.0	0.9993536231766241	0.0	0.0	0.0	0.0	0.0	0.0	0.0	0.0	2.6168766659843815E-5	0.0	0.0
45.0	50	60	90	100	0.013804762955438556	0.4819012529432577	0.2735358533935662	19.997084428451913	24.998884935773546	0.04999732900821326	0.0	0.0	0.4108313061034632	9.999744755934666	2.4994942183915763	1000.0	1000.0	0.0	0.0	0.0	0.0	0.0	0.0	0.9993587334431718	0.0	0.0	0.0	0.0	0.0	0.0	0.0	0.0	2.866047925266243E-5	0.0	0.0
46.0	50	60	90	100	0.013811025477809382	0.4819012529432577	0.27355655674151197	19.99694825899184	24.998814552534935	0.049997160855353814	0.0	0.0	0.41082482505558776	9.999725275342447	2.4994688347287726	1000.0	1000.0	0.0	0.0	0.0	0.0	0.0	0.0	0.9993568700025154	0.0	0.0	0.0	0.0	0.0	0.0	0.0	0.0	3.0179600635084506E-5	0.0	0.0
47.0	50	60	90	100	0.013811149161954918	0.4819012529432577	0.27355939752370034	19.99690967674237	24.99878687474204	0.0499970955380644	0.0	0.0	0.41082372019976926	9.99971672635886	2.499461376554741	1000.0	1000.0	0.0	0.0	0.0	0.0	0.0	0.0	0.9993637021591518	0.0	0.0	0.0	0.0	0.0	0.0	0.0	0.0	3.116708723684507E-5	0.0	0.0
48.0	50	60	90	100	0.013822969749731538	0.4819012529432577	0.27359716389480854	19.996734606182898	24.99870418309802	0.04999689665934443	0.0	0.0	0.41081421884929464	9.9996943439282	2.4994287047645014	1000.0	1000.0	0.0	0.0	0.0	0.0	0.0	0.0	0.9993468911142488	0.0	0.0	0.0	0.0	0.0	0.0	0.0	0.0	3.391029862865653E-5	0.0	0.0
49.0	50	60	90	100	0.013822163544806192	0.4819012529432577	0.2735994392581927	19.99665024585196	24.998646325143223	0.04999675964770587	0.0	0.0	0.41081151032316277	9.999676386505389	2.4994125950705057	1000.0	1000.0	0.0	0.0	0.0	0.0	0.0	0.0	0.9993609866748313	0.0	0.0	0.0	0.0	0.0	0.0	0.0	0.0	3.448258657578483E-5	0.0	0.0
50.0	50	60	90	100	0.013841405085979584	0.4819012529432577	0.2736650692402755	19.996351287621774	24.99850326511259	0.04999641428497439	0.0	0.0	0.41079503361743364	9.999636788135163	2.499356580891219	1000.0	1000.0	0.0	0.0	0.0	0.0	0.0	0.0	0.9993346110003288	0.0	0.0	0.0	0.0	0.0	0.0	0.0	0.0	3.902511706300291E-5	0.0	0.0
51.0	50	60	90	100	0.013845758574446228	0.4819012529432577	0.27368397868715966	19.996206565761398	24.998420367233997	0.04999621551006109	0.0	0.0	0.4107883597236342	9.999611960797345	2.4993291203652466	1000.0	1000.0	0.0	0.0	0.0	0.0	0.0	0.0	0.9993351240783597	0.0	0.0	0.0	0.0	0.0	0.0	0.0	0.0	4.0216022928957875E-5	0.0	0.0
52.0	50	60	90	100	0.01384469091617548	0.4819012529432577	0.2736885557328563	19.9961280244455	24.998358809905724	0.04999606932052654	0.0	0.0	0.41078599837786917	9.999591313264201	2.4993136036673542	1000.0	1000.0	0.0	0.0	0.0	0.0	0.0	0.0	0.9993458610329438	0.0	0.0	0.0	0.0	0.0	0.0	0.0	0.0	4.177579476049221E-5	0.0	0.0
53.0	50	60	90	100	0.013849747326512465	0.4819012529432577	0.2737125485153624	19.99599013775272	24.998276960999902	0.04999587258789232	0.0	0.0	0.41077939312316425	9.999565838716189	2.4992870554854063	1000.0	1000.0	0.0	0.0	0.0	0.0	0.0	0.0	0.9993442847281626	0.0	0.0	0.0	0.0	0.0	0.0	0.0	0.0	4.324276311027256E-5	0.0	0.0
54.0	50	60	90	100	0.01385168012799482	0.4819012529432577	0.2737228261287486	19.995921512360514	24.998235099736934	0.04999577187670306	0.0	0.0	0.41077616296203434	9.999552582846913	2.499273779776367	1000.0	1000.0	0.0	0.0	0.0	0.0	0.0	0.0	0.9993444591228597	0.0	0.0	0.0	0.0	0.0	0.0	0.0	0.0	4.3643449972721554E-5	0.0	0.0
55.0	50	60	90	100	0.013856202615955975	0.4819012529432577	0.27374705603439414	19.99579381890347	24.998155884898182	0.049995581156254534	0.0	0.0	0.4107700008179071	9.999527038668889	2.4992488897227614	1000.0	1000.0	0.0	0.0	0.0	0.0	0.0	0.0	0.9993429959976067	0.0	0.0	0.0	0.0	0.0	0.0	0.0	0.0	4.5981046628815534E-5	0.0	0.0
56.0	50	60	90	100	0.013862963007329613	0.4819012529432577	0.2737832494813258	19.99557656897358	24.998022915534758	0.04999526042502505	0.0	0.0	0.4107594067456234	9.999484214324399	2.499206717001918	1000.0	1000.0	0.0	0.0	0.0	0.0	0.0	0.0	0.9993404544943606	0.0	0.0	0.0	0.0	0.0	0.0	0.0	0.0	4.801396608081979E-5	0.0	0.0
57.0	50	60	90	100	0.013866627283285887	0.4819012529432577	0.273807773202331	19.995437043537343	24.99793363845281	0.04999504437666694	0.0	0.0	0.410752569437257	9.999454446035813	2.499179211955336	1000.0	1000.0	0.0	0.0	0.0	0.0	0.0	0.0	0.9993403590575856	0.0	0.0	0.0	0.0	0.0	0.0	0.0	0.0	4.9773759323882064E-5	0.0	0.0
58.0	50	60	90	100	0.013870173633366943	0.4819012529432577	0.2738315574922186	19.995300307919397	24.99784468676047	0.049994828992404254	0.0	0.0	0.41074586562968696	9.99942436494904	2.4991521774811942	1000.0	1000.0	0.0	0.0	0.0	0.0	0.0	0.0	0.999339815314942	0.0	0.0	0.0	0.0	0.0	0.0	0.0	0.0	5.120025745473775E-5	0.0	0.0
59.0	50	60	90	100	0.013871916730859158	0.4819012529432577	0.27384397093512647	19.995230423516897	24.997798776962657	0.04999471755512674	0.0	0.0	0.41074238302392646	9.999408636581231	2.499138258421823	1000.0	1000.0	0.0	0.0	0.0	0.0	0.0	0.0	0.9993395705491835	0.0	0.0	0.0	0.0	0.0	0.0	0.0	0.0	5.186851454552923E-5	0.0	0.0
60.0	50	60	90	100	0.013868576512848525	0.4819012529432577	0.27384194434846126	19.995166573050167	24.99773524319446	0.049994565201906725	0.0	0.0	0.41074060082868213	9.999383932190721	2.499125039792993	1000.0	1000.0	0.0	0.0	0.0	0.0	0.0	0.0	0.9993515421639894	0.0	0.0	0.0	0.0	0.0	0.0	0.0	0.0	5.1235336974067295E-5	0.0	0.0
61.0	50	60	90	100	0.013878771079808535	0.4819012529432577	0.27389066084947894	19.99496399129706	24.997619818229843	0.04999428315386656	0.0	0.0	0.4107291369196886	9.99934618613038	2.49908514607217	1000.0	1000.0	0.0	0.0	0.0	0.0	0.0	0.0	0.9993366666165884	0.0	0.0	0.0	0.0	0.0	0.0	0.0	0.0	5.4422742895405133E-5	0.0	0.0
62.0	50	60	90	100	0.01388208483858695	0.4819012529432577	0.2739226894970653	19.994768554815778	24.997482882008647	0.04999394951779834	0.0	0.0	0.41071942119075394	9.9992968030361	2.49904563317968	1000.0	1000.0	0.0	0.0	0.0	0.0	0.0	0.0	0.9993380326529131	0.0	0.0	0.0	0.0	0.0	0.0	0.0	0.0	5.575229627380164E-5	0.0	0.0
63.0	50	60	90	100	0.013878658855225991	0.4819012529432577	0.2739169101831317	19.994756154029822	24.99745543511412	0.04999388365795616	0.0	0.0	0.41071976840827595	9.999284268721118	2.4990424030686094	1000.0	1000.0	0.0	0.0	0.0	0.0	0.0	0.0	0.999346834684021	0.0	0.0	0.0	0.0	0.0	0.0	0.0	0.0	5.561406782943015E-5	0.0	0.0
64.0	50	60	90	100	0.013891748112095878	0.4819012529432577	0.27398828471027725	19.994452655456485	24.997275845230405	0.049993441734854746	0.0	0.0	0.4107022509484602	9.999222703128014	2.4989817373039447	1000.0	1000.0	0.0	0.0	0.0	0.0	0.0	0.0	0.9993292279065303	0.0	0.0	0.0	0.0	0.0	0.0	0.0	0.0	5.869506766804264E-5	0.0	0.0
65.0	50	60	90	100	0.013890025103899823	0.4819012529432577	0.27399793422793944	19.99435938722107	24.997190513762877	0.04999323270963094	0.0	0.0	0.4106981415731135	9.999187945239356	2.4989616290777614	1000.0	1000.0	0.0	0.0	0.0	0.0	0.0	0.0	0.9993367052995522	0.0	0.0	0.0	0.0	0.0	0.0	0.0	0.0	5.870257061640858E-5	0.0	0.0
66.0	50	60	90	100	0.013896115570520087	0.4819012529432577	0.27403713858112083	19.99417568030131	24.997073396783176	0.049992943430808616	0.0	0.0	0.4106876701975108	9.999145516522782	2.498924414720354	1000.0	1000.0	0.0	0.0	0.0	0.0	0.0	0.0	0.9993302581522052	0.0	0.0	0.0	0.0	0.0	0.0	0.0	0.0	5.9936831241474975E-5	0.0	0.0
67.0	50	60	90	100	0.013896180675745693	0.4819012529432577	0.27405153070035665	19.994058459337595	24.996979093747434	0.04999271112773753	4.171801347137483E-11	0.0	0.4106819136550983	9.999107835968125	2.49889976665023	1000.0	1000.0	0.0	0.0	0.0	0.0	0.0	0.0	0.9993335363167369	0.0	0.0	0.0	0.0	0.0	0.0	0.0	0.0	5.9875192515753093E-5	0.0	0.0
68.0	50	60	90	100	0.01389554433473804	0.4819012529432577	0.274064527254726	19.993958700651774	24.9968926590907	0.04999249764993724	7.202689775260412E-10	0.0	0.41067704621592005	9.999071889209466	2.4988783500847966	1000.0	1000.0	0.0	0.0	0.0	0.0	0.0	0.0	0.999337977988295	0.0	0.0	0.0	0.0	0.0	0.0	0.0	0.0	5.958607776041734E-5	0.0	0.0
69.0	50	60	90	100	0.013890045760634146	0.4819012529432577	0.27404832375297494	19.993977051142018	24.996876735457704	0.04999245932254638	1.1815990253812643E-9	0.0	0.4106792469814792	9.999060916590015	2.4988809846966302	1000.0	1000.0	0.0	0.0	0.0	0.0	0.0	0.0	0.9993497441205699	0.0	0.0	0.0	0.0	0.0	0.0	0.0	0.0	5.82799215772788E-5	0.0	0.0
70.0	50	60	90	100	0.013894177020697956	0.4819012529432577	0.27409270770950367	19.993774107272998	24.996720986003872	0.049992072268683664	1.1133212558458756E-8	0.0	0.4106678495753776	9.9989977514823	2.498837759279982	1000.0	1000.0	0.0	0.0	0.0	0.0	0.0	0.0	0.9993463022577463	0.0	0.0	0.0	0.0	0.0	0.0	0.0	0.0	5.966864471621618E-5	0.0	0.0
71.0	50	60	90	100	0.01389541266988377	0.4819012529432577	0.2741158909169611	19.99365150704375	24.996621320887446	0.049991823475141146	2.9464569465733318E-8	0.0	0.410660984653788	9.998955745817588	2.4988112018648687	1000.0	1000.0	0.0	0.0	0.0	0.0	0.0	0.0	0.9993470619612196	0.0	0.0	0.0	0.0	0.0	0.0	0.0	0.0	5.975522196386356E-5	0.0	0.0
72.0	50	60	90	100	0.013896375681795909	0.4819012529432577	0.2741274008592559	19.99359084583201	24.99657170739904	0.04999169952707881	3.945769011827599E-8	0.0	0.41065757073627973	9.998934667993217	2.4987979127984716	1000.0	1000.0	0.0	0.0	0.0	0.0	0.0	0.0	0.9993458131158549	0.0	0.0	0.0	0.0	0.0	0.0	0.0	0.0	5.984713911984326E-5	0.0	0.0
73.0	50	60	90	100	0.01389766395170759	0.4819012529432577	0.2741613868690185	19.99340665431347	24.99641941673952	0.04999131713868261	1.7209121613723656E-7	0.0	0.4106469544440842	9.99886878028307	2.4987575969731823	1000.0	1000.0	0.0	0.0	0.0	0.0	0.0	0.0	0.9993482565035208	0.0	0.0	0.0	0.0	0.0	0.0	0.0	0.0	5.9436385900672506E-5	0.0	0.0
74.0	50	60	90	100	0.013902886955529065	0.4819012529432577	0.27420274352755586	19.993226437174968	24.996293733007345	0.04999100064068008	2.908049328129813E-7	0.0	0.4106358897157857	9.998817710810041	2.498719392173995	1000.0	1000.0	0.0	0.0	0.0	0.0	0.0	0.0	0.999341537661157	0.0	0.0	0.0	0.0	0.0	0.0	0.0	0.0	6.062889750143274E-5	0.0	0.0
75.0	50	60	90	100	0.013892645936411638	0.4819012529432577	0.2741600674362552	19.99332132003358	24.996308674533367	0.04999103892699214	3.6383225728059785E-7	0.0	0.410643286236719	9.99881344552675	2.4987368833201336	1000.0	1000.0	0.0	0.0	0.0	0.0	0.0	0.0	0.9993603003646718	0.0	0.0	0.0	0.0	0.0	0.0	0.0	0.0	5.8238786769652405E-5	0.0	0.0
76.0	50	60	90	100	0.013896421051145419	0.4819012529432577	0.2742012044627863	19.993176117171792	24.996194054254175	0.04999074824002711	7.416170214402139E-7	0.0	0.41063398872632784	9.99876306653647	2.498704573413632	1000.0	1000.0	0.0	0.0	0.0	0.0	0.0	0.0	0.9993551020660055	0.0	0.0	0.0	0.0	0.0	0.0	0.0	0.0	5.930265823012176E-5	0.0	0.0
77.0	50	60	90	100	0.013902551452208534	0.4819012529432577	0.2742638755984478	19.992928635663688	24.996009725497842	0.04999027874659701	1.5090208966938804E-6	0.0	0.41061793251034406	9.998683036236356	2.498650238244013	1000.0	1000.0	0.0	0.0	0.0	0.0	0.0	0.0	0.999347685727686	0.0	0.0	0.0	0.0	0.0	0.0	0.0	0.0	5.9912343156057E-5	0.0	0.0
78.0	50	60	90	100	0.013903263093421365	0.4819012529432577	0.2742755580756085	19.992870737731856	24.99595847845729	0.04999014802458229	1.7454637922338463E-6	0.0	0.41061435130820195	9.998659009424669	2.4986368586897494	1000.0	1000.0	0.0	0.0	0.0	0.0	0.0	0.0	0.9993462693654278	0.0	0.0	0.0	0.0	0.0	0.0	0.0	0.0	6.0123406104498974E-5	0.0	0.0
79.0	50	60	90	100	0.013903623798272906	0.4819012529432577	0.27429723735723405	19.99275618313154	24.995855500600076	0.04998988443744186	2.3849473435598372E-6	0.0	0.41060719565166404	9.99861003370208	2.4986104246037333	1000.0	1000.0	0.0	0.0	0.0	0.0	0.0	0.0	0.9993473146617718	0.0	0.0	0.0	0.0	0.0	0.0	0.0	0.0	5.976120081259952E-5	0.0	0.0
80.0	50	60	90	100	0.013900026751827122	0.4819012529432577	0.2742971330426764	19.992709011227223	24.99578122389648	0.049989692745252404	3.089560974981323E-6	0.0	0.41060462165601436	9.998568350724655	2.49859718681984	1000.0	1000.0	0.0	0.0	0.0	0.0	0.0	0.0	0.9993545937187196	0.0	0.0	0.0	0.0	0.0	0.0	0.0	0.0	5.862535961337517E-5	0.0	0.0
81.0	50	60	90	100	0.013902976761986607	0.4819012529432577	0.2743322927736441	19.992549045206026	24.995659622538266	0.04998937999008585	3.9052362649054085E-6	0.0	0.4105940650773008	9.998513346674127	2.498561679218175	1000.0	1000.0	0.0	0.0	0.0	0.0	0.0	0.0	0.9993520733421641	0.0	0.0	0.0	0.0	0.0	0.0	0.0	0.0	5.858142376781488E-5	0.0	0.0
82.0	50	60	90	100	0.013903578432303748	0.4819012529432577	0.274354532721401	19.992425267600737	24.99554706783096	0.04998908903794248	4.855477757386736E-6	0.0	0.41058610288773706	9.998458050729369	2.4985325475758864	1000.0	1000.0	0.0	0.0	0.0	0.0	0.0	0.0	0.9993516051942862	0.0	0.0	0.0	0.0	0.0	0.0	0.0	0.0	5.839622986832267E-5	0.0	0.0
83.0	50	60	90	100	0.013902892553364538	0.4819012529432577	0.27436876442550623	19.992327452235134	24.99544825335124	0.04998883281816959	5.763536715399884E-6	0.0	0.41057999587525906	9.998407086585098	2.4985089747666893	1000.0	1000.0	0.0	0.0	0.0	0.0	0.0	0.0	0.9993539312799938	0.0	0.0	0.0	0.0	0.0	0.0	0.0	0.0	5.82073926942308E-5	0.0	0.0
84.0	50	60	90	100	0.013902342598698455	0.4819012529432577	0.27438686102886484	19.992237841436584	24.99535431957103	0.049988586743156135	6.977002922123464E-6	0.0	0.4105738571825658	9.998356875282647	2.49848654179996	1000.0	1000.0	0.0	0.0	0.0	0.0	0.0	0.0	0.9993557044138817	0.0	0.0	0.0	0.0	0.0	0.0	0.0	0.0	5.770252277877093E-5	0.0	0.0
85.0	50	60	90	100	0.013902747193589282	0.4819012529432577	0.27441084164410834	19.992115981645174	24.995240424569754	0.049988288687936776	8.387136498475582E-6	0.0	0.41056552689236486	9.99829825255989	2.4984572236398987	1000.0	1000.0	0.0	0.0	0.0	0.0	0.0	0.0	0.9993562966887811	0.0	0.0	0.0	0.0	0.0	0.0	0.0	0.0	5.733529931305848E-5	0.0	0.0
86.0	50	60	90	100	0.013901241003970869	0.4819012529432577	0.27442161834121603	19.992024479082687	24.995141503346467	0.04998802838616593	9.911411146375946E-6	0.0	0.4105595059994762	9.998244084506636	2.4984342368883423	1000.0	1000.0	0.0	0.0	0.0	0.0	0.0	0.0	0.9993600218718969	0.0	0.0	0.0	0.0	0.0	0.0	0.0	0.0	5.6634858214361915E-5	0.0	0.0
87.0	50	60	90	100	0.013902222802203209	0.4819012529432577	0.2744627057990444	19.991856066462592	24.994974890138995	0.049987586520678515	1.329664674956638E-5	0.0	0.4105471775171899	9.998153512746478	2.498391991755974	1000.0	1000.0	0.0	0.0	0.0	0.0	0.0	0.0	0.9993585089894055	0.0	0.0	0.0	0.0	0.0	0.0	0.0	0.0	5.709103409061472E-5	0.0	0.0
88.0	50	60	90	100	0.013899515377324194	0.4819012529432577	0.2744544450041375	19.991847920516918	24.994947654096716	0.049987512547807054	1.3815296278881939E-5	0.0	0.41054673662336105	9.998134228727643	2.4983886508577644	1000.0	1000.0	0.0	0.0	0.0	0.0	0.0	0.0	0.9993648238875884	0.0	0.0	0.0	0.0	0.0	0.0	0.0	0.0	5.5773365169935614E-5	0.0	0.0
89.0	50	60	90	100	0.01390094143033729	0.4819012529432577	0.27448789513666877	19.99172630671587	24.99483090350671	0.0499872009482313	1.6790357259738364E-5	0.0	0.41053744696773353	9.998070233691701	2.498358032109115	1000.0	1000.0	0.0	0.0	0.0	0.0	0.0	0.0	0.999362164596859	0.0	0.0	0.0	0.0	0.0	0.0	0.0	0.0	5.6303332343714465E-5	0.0	0.0
90.0	50	60	90	100	0.013899555861389143	0.4819012529432577	0.2744988129931967	19.991650967243768	24.99474072400944	0.0499869580254742	1.9202082141525376E-5	0.0	0.4105317960941584	9.998016055967103	2.4983377541721015	1000.0	1000.0	0.0	0.0	0.0	0.0	0.0	0.0	0.9993654087761168	0.0	0.0	0.0	0.0	0.0	0.0	0.0	0.0	5.573804668960968E-5	0.0	0.0
91.0	50	60	90	100	0.01389996505934959	0.4819012529432577	0.27452144895243474	19.99154207113824	24.994629279194136	0.04998665903988242	2.222001567825414E-5	0.0	0.41052364201372693	9.997952554226567	2.4983098154184935	1000.0	1000.0	0.0	0.0	0.0	0.0	0.0	0.0	0.9993646825825535	0.0	0.0	0.0	0.0	0.0	0.0	0.0	0.0	5.5635655806534944E-5	0.0	0.0
92.0	50	60	90	100	0.013899269385379914	0.4819012529432577	0.2745527048379849	19.991402697702146	24.99447628603574	0.04998624329852079	2.792927756631967E-5	0.0	0.41051247782267464	9.997860720417373	2.49827269665057	1000.0	1000.0	0.0	0.0	0.0	0.0	0.0	0.0	0.9993668370801086	0.0	0.0	0.0	0.0	0.0	0.0	0.0	0.0	5.540340644993101E-5	0.0	0.0
93.0	50	60	90	100	0.013899328489770877	0.4819012529432577	0.27456083634907247	19.99135896488519	24.994426372429036	0.04998610717682685	2.9500644650506715E-5	0.0	0.41050898804037267	9.997830069241765	2.4982607219880917	1000.0	1000.0	0.0	0.0	0.0	0.0	0.0	0.0	0.9993663082245974	0.0	0.0	0.0	0.0	0.0	0.0	0.0	0.0	5.525797903045495E-5	0.0	0.0
94.0	50	60	90	100	0.013899516858817441	0.4819012529432577	0.27459779703429515	19.991203676925895	24.99426064607159	0.049985652920587736	3.651405872344492E-5	0.0	0.4104961127055246	9.997729306697822	2.4982190135927094	1000.0	1000.0	0.0	0.0	0.0	0.0	0.0	0.0	0.9993660693837398	0.0	0.0	0.0	0.0	0.0	0.0	0.0	0.0	5.494931891819013E-5	0.0	0.0
95.0	50	60	90	100	0.013900579343182388	0.4819012529432577	0.27462919212263015	19.991061444638266	24.994132589045154	0.04998530281895149	4.151638081860978E-5	0.0	0.41048468038104974	9.997656281062227	2.4981831571030795	1000.0	1000.0	0.0	0.0	0.0	0.0	0.0	0.0	0.9993652224885119	0.0	0.0	0.0	0.0	0.0	0.0	0.0	0.0	5.458810341762981E-5	0.0	0.0
96.0	50	60	90	100	0.013896697695500245	0.4819012529432577	0.27461810012089233	19.991043482445715	24.99406320669838	0.04998510585419241	4.4354518149605134E-5	0.0	0.41048304005355957	9.997601011351135	2.498173725713946	1000.0	1000.0	0.0	0.0	0.0	0.0	0.0	0.0	0.9993717235991331	0.0	0.0	0.0	0.0	0.0	0.0	0.0	0.0	5.413408727847484E-5	0.0	0.0
97.0	50	60	90	100	0.013895512760733439	0.4819012529432577	0.2746267049323059	19.99103012690714	24.994033524415666	0.04998501921427111	4.746495836894517E-5	0.0	0.41048109095176516	9.99757717746518	2.498168312190142	1000.0	1000.0	0.0	0.0	0.0	0.0	0.0	0.0	0.9993746006384436	0.0	0.0	0.0	0.0	0.0	0.0	0.0	0.0	5.395272619333892E-5	0.0	0.0
98.0	50	60	90	100	0.013895757828027731	0.4819012529432577	0.2746670161142672	19.990875190614616	24.9938645859213	0.04998454586388991	5.670143658379838E-5	0.0	0.4104670713256884	9.997468188637356	2.4981251003110816	1000.0	1000.0	0.0	0.0	0.0	0.0	0.0	0.0	0.9993738819424963	0.0	0.0	0.0	0.0	0.0	0.0	0.0	0.0	5.351288565004943E-5	0.0	0.0
99.0	50	60	90	100	0.0138950167878632	0.4819012529432577	0.274669891252053	19.99083736533912	24.993816034569242	0.04998440918646845	5.84628221915835E-5	0.0	0.4104638651916028	9.997434960131857	2.4981140779510556	1000.0	1000.0	0.0	0.0	0.0	0.0	0.0	0.0	0.999375352739047	0.0	0.0	0.0	0.0	0.0	0.0	0.0	0.0	5.3249451236935436E-5	0.0	0.0
100.0	50	60	90	100	0.013894071765944706	0.4819012529432577	0.2747002777425803	19.990715721794512	24.99366603564716	0.04998398286152018	6.72825871616919E-5	0.0	0.41045240593052834	9.997331265080907	2.4980782969256397	1000.0	1000.0	0.0	0.0	0.0	0.0	0.0	0.0	0.9993769309934439	0.0	0.0	0.0	0.0	0.0	0.0	0.0	0.0	5.323391375029081E-5	0.0	0.0
101.0	50	60	90	100	0.013893535650627675	0.4819012529432577	0.27470578706402893	19.990678721363704	24.993617725668482	0.04998384510092231	6.944801454132054E-5	0.0	0.41044901435651665	9.997297051089781	2.4980672271183297	1000.0	1000.0	0.0	0.0	0.0	0.0	0.0	0.0	0.9993778832837469	0.0	0.0	0.0	0.0	0.0	0.0	0.0	0.0	5.300835216774974E-5	0.0	0.0
102.0	50	60	90	100	0.013893129970011154	0.4819012529432577	0.2747419676573556	19.99053755410774	24.99345276132548	0.04998337154214903	7.933172847880735E-5	0.0	0.4104351810550997	9.99718231595659	2.4980257940047474	1000.0	1000.0	0.0	0.0	0.0	0.0	0.0	0.0	0.9993782963617746	0.0	0.0	0.0	0.0	0.0	0.0	0.0	0.0	5.265831460777299E-5	0.0	0.0
103.0	50	60	90	100	0.013887699510706866	0.4819012529432577	0.27470587090431753	19.99061826600297	24.993472718575248	0.04998341496062194	7.838457366804707E-5	0.0	0.41044125861910197	9.997175121246373	2.49804129916355	1000.0	1000.0	0.0	0.0	0.0	0.0	0.0	0.0	0.9993887129655523	0.0	0.0	0.0	0.0	0.0	0.0	0.0	0.0	5.167915904086835E-5	0.0	0.0
104.0	50	60	90	100	0.013890990543191995	0.4819012529432577	0.27477376497003286	19.990386488944196	24.993255659865188	0.049982797889457455	9.02830726421367E-5	0.0	0.4104198966871711	9.997036714751225	2.497979342840586	1000.0	1000.0	0.0	0.0	0.0	0.0	0.0	0.0	0.9993824360934911	0.0	0.0	0.0	0.0	0.0	0.0	0.0	0.0	5.219882626453761E-5	0.0	0.0
105.0	50	60	90	100	0.013889401596528876	0.4819012529432577	0.2747824984316295	19.990336446862084	24.993172171880953	0.04998254852450389	9.515635781782353E-5	0.0	0.4104141138636293	9.996968533925017	2.4979616166333227	1000.0	1000.0	0.0	0.0	0.0	0.0	0.0	0.0	0.9993849739064625	0.0	0.0	0.0	0.0	0.0	0.0	0.0	0.0	5.1710497844804984E-5	0.0	0.0
106.0	50	60	90	100	0.013890393925312862	0.4819012529432577	0.2748112863809618	19.990200226643033	24.993037485757668	0.0499821621250899	1.0103985851263797E-4	0.0	0.410401812738214	9.996879075275748	2.497924625553857	1000.0	1000.0	0.0	0.0	0.0	0.0	0.0	0.0	0.9993831927760907	0.0	0.0	0.0	0.0	0.0	0.0	0.0	0.0	5.1546886110568355E-5	0.0	0.0
107.0	50	60	90	100	0.013886140590350784	0.4819012529432577	0.2748003201095434	19.990213545951562	24.99298831185367	0.04998200209001437	1.0444932348936351E-4	0.0	0.41040108601487146	9.996821849056788	2.49792118768799	1000.0	1000.0	0.0	0.0	0.0	0.0	0.0	0.0	0.9993911684493585	0.0	0.0	0.0	0.0	0.0	0.0	0.0	0.0	5.099100963941407E-5	0.0	0.0
108.0	50	60	90	100	0.013886592139524492	0.4819012529432577	0.2748327019491118	19.99013472822784	24.992888006036942	0.049981699871844205	1.1249690633617519E-4	0.0	0.41039153515712357	9.996742495539245	2.4978957671756814	1000.0	1000.0	0.0	0.0	0.0	0.0	0.0	0.0	0.9993893877212305	0.0	0.0	0.0	0.0	0.0	0.0	0.0	0.0	5.0966529844305115E-5	0.0	0.0
109.0	50	60	90	100	0.013885955786715998	0.4819012529432577	0.2748546990947728	19.99006021828805	24.9927889690589	0.04998139934047638	1.1943536656443074E-4	0.0	0.4103825995743283	9.996662409135952	2.497871403187105	1000.0	1000.0	0.0	0.0	0.0	0.0	0.0	0.0	0.9993902099658311	0.0	0.0	0.0	0.0	0.0	0.0	0.0	0.0	5.078868888232985E-5	0.0	0.0
110.0	50	60	90	100	0.013882586381340564	0.4819012529432577	0.27483341589478566	19.990119834433035	24.99279832361159	0.04998140887816433	1.1931626150088696E-4	0.0	0.4103863141121948	9.996647546250621	2.497881726348011	1000.0	1000.0	0.0	0.0	0.0	0.0	0.0	0.0	0.9993962773390324	0.0	0.0	0.0	0.0	0.0	0.0	0.0	0.0	5.022533502431236E-5	0.0	0.0
111.0	50	60	90	100	0.013884737137098695	0.4819012529432577	0.2748794666078451	19.989955541026383	24.99264449067862	0.04998095823564817	1.2831521924890537E-4	0.0	0.4103701219510391	9.996542860788724	2.4978367104655494	1000.0	1000.0	0.0	0.0	0.0	0.0	0.0	0.0	0.9993920329343479	0.0	0.0	0.0	0.0	0.0	0.0	0.0	0.0	5.0285870734767347E-5	0.0	0.0
112.0	50	60	90	100	0.01388439379240211	0.4819012529432577	0.274898450717262	19.989889497104887	24.992551949483087	0.04998067437509749	1.3421451936877679E-4	0.0	0.4103622218421798	9.996464675692655	2.4978147669223056	1000.0	1000.0	0.0	0.0	0.0	0.0	0.0	0.0	0.9993922066788068	0.0	0.0	0.0	0.0	0.0	0.0	0.0	0.0	5.039024310331681E-5	0.0	0.0
113.0	50	60	90	100	0.013880611991334562	0.4819012529432577	0.2748852827434507	19.98990425768428	24.992506424800972	0.049980515932878784	1.37286564716466E-4	0.0	0.41036114947063396	9.99640475567168	2.497811400409613	1000.0	1000.0	0.0	0.0	0.0	0.0	0.0	0.0	0.999399225103768	0.0	0.0	0.0	0.0	0.0	0.0	0.0	0.0	4.9536285744628135E-5	0.0	0.0
114.0	50	60	90	100	0.013879842073552957	0.4819012529432577	0.2749024717718057	19.989853113437132	24.992425249968672	0.04998025830717469	1.4400063538538821E-4	0.0	0.41035384240394235	9.996330197174666	2.497792573406883	1000.0	1000.0	0.0	0.0	0.0	0.0	0.0	0.0	0.9994001593078687	0.0	0.0	0.0	0.0	0.0	0.0	0.0	0.0	4.9330595366013383E-5	0.0	0.0
115.0	50	60	90	100	0.013882490356352823	0.4819012529432577	0.27495706800756814	19.98968777192506	24.99226895479882	0.04997978890172055	1.556456237982901E-4	0.0	0.41033615193377565	9.996218157005861	2.497745889787964	1000.0	1000.0	0.0	0.0	0.0	0.0	0.0	0.0	0.9993943049027991	0.0	0.0	0.0	0.0	0.0	0.0	0.0	0.0	4.955559208451136E-5	0.0	0.0
116.0	50	60	90	100	0.013880499361266202	0.4819012529432577	0.27496727465622645	19.98964110397024	24.99218736396264	0.049979523332694065	1.6259165706110763E-4	0.0	0.4103289487649212	9.996139524850506	2.4977275594696318	1000.0	1000.0	0.0	0.0	0.0	0.0	0.0	0.0	0.9993979207934433	0.0	0.0	0.0	0.0	0.0	0.0	0.0	0.0	4.9177542615646656E-5	0.0	0.0
117.0	50	60	90	100	0.013878000960700592	0.4819012529432577	0.2749830437330583	19.989541998488555	24.992039986544928	0.04997905168311235	1.721559503602829E-4	0.0	0.41031612808107804	9.996005046529813	2.497692931026628	1000.0	1000.0	0.0	0.0	0.0	0.0	0.0	0.0	0.999402410844056	0.0	0.0	0.0	0.0	0.0	0.0	0.0	0.0	4.857599153075681E-5	0.0	0.0
118.0	50	60	90	100	0.013879157649378498	0.4819012529432577	0.27499994701528774	19.98951147519184	24.991994849439276	0.04997890535595551	1.7572704245904586E-4	0.0	0.41031168917321936	9.995962261173132	2.4976817728653837	1000.0	1000.0	0.0	0.0	0.0	0.0	0.0	0.0	0.9993989984189041	0.0	0.0	0.0	0.0	0.0	0.0	0.0	0.0	4.899590130207887E-5	0.0	0.0
119.0	50	60	90	100	0.013875108999546956	0.4819012529432577	0.2749827841138214	19.98953822015483	24.991956764546124	0.049978756207962	1.7828276059796882E-4	0.0	0.4103113521669597	9.99589947779468	2.497681034507252	1000.0	1000.0	0.0	0.0	0.0	0.0	0.0	0.0	0.999406738465972	0.0	0.0	0.0	0.0	0.0	0.0	0.0	0.0	4.812652458608531E-5	0.0	0.0
120.0	50	60	90	100	0.013876991016307636	0.4819012529432577	0.27503232656893095	19.98939964967712	24.991817050363206	0.04997832006901517	1.9008862754366795E-4	0.0	0.4102951662229434	9.995788963147552	2.4976401556536367	1000.0	1000.0	0.0	0.0	0.0	0.0	0.0	0.0	0.9994023020724514	0.0	0.0	0.0	0.0	0.0	0.0	0.0	0.0	4.84984670337526E-5	0.0	0.0
