## Supplementary material for "Investigating the unique ability of *Trichodesmium* to fix carbon and nitrogen simultaneously using MiMoSA": Attributes_Ocean_50_100.csv

Time Step	x1	x2	y1	y2	co2_e	n2_e	o2_e	mg_e	so4_e	pi_e	nh4_e	no3_e	na_e	ca2_e	hco3_e	h2o_e	h_e	urea_e	2aep_e	mpn_e	epn_e	ethane_e	methane_e	co_e	mn2_e	k_e	biot_e	zn2_e	fe2_e	bet_e	cobalt2_e	no2_e	h2_e	fe3_e	cu2_e
1.0	50	60	100	110	0.013600816048962938	0.4819012529432577	0.273000273000273	20.0	25.0	0.05	0.0	0.0	0.411	10.0	2.5	1000.0	1000.0	0.0	0.0	0.0	0.0	0.0	0.0	1.0	0.0	0.0	0.0	0.0	0.0	0.0	0.0	0.0	0.0	0.0	0.0
2.0	50	60	100	110	0.013600824130020726	0.4819012529432577	0.273000273000273	19.999999334603157	24.999999875749037	0.04999999969403587	0.0	0.0	0.4109999194582362	9.99999998188667	2.4999999004485876	1000.0	1000.0	0.0	0.0	0.0	0.0	0.0	0.0	0.9999947387838073	0.0	0.0	0.0	0.0	0.0	0.0	0.0	0.0	0.0	0.0	0.0
3.0	50	60	100	110	0.01360082894774836	0.4819012529432577	0.27300027300048335	19.999998863241714	24.99999978561891	0.04999999947254473	0.0	0.0	0.4109998645530308	9.999999968638887	2.499999830138963	1000.0	1000.0	0.0	0.0	0.0	0.0	0.0	0.0	0.9999917235562372	0.0	0.0	0.0	0.0	0.0	0.0	0.0	0.0	0.0	0.0	0.0
4.0	50	60	100	110	0.013601637679153608	0.4819012529432577	0.2730003981046356	19.999986567499388	24.999997142570024	0.04999999305032891	0.0	0.0	0.41099863519283536	9.999999559472016	2.4999979877929697	1000.0	1000.0	0.0	0.0	0.0	0.0	0.0	0.0	0.9999494475509915	0.0	0.0	0.0	0.0	0.0	0.0	0.0	0.0	0.0	0.0	0.0
5.0	50	60	100	110	0.01360281750937012	0.4819012529432577	0.273000798953446	19.99997030851252	24.999993463842532	0.04999998416045891	0.0	0.0	0.41099711115197723	9.999998977088305	2.4999955518008354	1000.0	1000.0	0.0	0.0	0.0	0.0	0.0	0.0	0.9999065210002626	0.0	0.0	0.0	0.0	0.0	0.0	0.0	0.0	0.0	0.0	0.0
6.0	50	60	100	110	0.013605246423715583	0.4819012529432577	0.2730026228301059	19.99993652574105	24.99998528583962	0.04999996453666328	0.0	0.0	0.41099420023676586	9.999997640983361	2.499990491733113	1000.0	1000.0	0.0	0.0	0.0	0.0	0.0	0.0	0.99984612073849	0.0	0.0	0.0	0.0	0.0	0.0	0.0	0.0	0.0	0.0	0.0
7.0	50	60	100	110	0.013606321789482725	0.4819012529432577	0.27300349833022614	19.99991756549268	24.99998048248051	0.04999995305860796	0.0	0.0	0.4109926688081154	9.999996841730558	2.4999876629198234	1000.0	1000.0	0.0	0.0	0.0	0.0	0.0	0.0	0.9998212913458705	0.0	0.0	0.0	0.0	0.0	0.0	0.0	0.0	0.0	0.0	0.0
8.0	50	60	100	110	0.013610782846400651	0.4819012529432577	0.2730088717420724	19.999832858315216	24.99995791327794	0.049999899369736034	0.0	0.0	0.4109862008370202	9.99999298701299	2.499975036782396	1000.0	1000.0	0.0	0.0	0.0	0.0	0.0	0.0	0.9997295728686777	0.0	0.0	0.0	0.0	0.0	0.0	0.0	0.0	0.0	0.0	0.0
9.0	50	60	100	110	0.013612190956048043	0.4819012529432577	0.273011296910932	19.999799544982004	24.999948294266993	0.049999876638925696	0.0	0.0	0.41098390546073316	9.999991282235722	2.4999700908795557	1000.0	1000.0	0.0	0.0	0.0	0.0	0.0	0.0	0.9997071546624443	0.0	0.0	0.0	0.0	0.0	0.0	0.0	0.0	0.0	0.0	0.0
10.0	50	60	100	110	0.013615796656533256	0.4819012529432577	0.2730179371221938	19.999715990400315	24.99992339894154	0.049999817928476686	0.0	0.0	0.41097833753757934	9.999986785126838	2.4999576627276756	1000.0	1000.0	0.0	0.0	0.0	0.0	0.0	0.0	0.9996581140244958	0.0	0.0	0.0	0.0	0.0	0.0	0.0	0.0	0.0	0.0	0.0
11.0	50	60	100	110	0.013626875257707827	0.4819012529432577	0.27303716880825735	19.999531295582106	24.999867641874882	0.04999968642598402	0.0	0.0	0.4109658501378422	9.999976506831722	2.499929906851559	1000.0	1000.0	0.0	0.0	0.0	0.0	0.0	0.0	0.9995303172888237	0.0	0.0	0.0	0.0	0.0	0.0	0.0	0.0	1.3337073636643075E-8	0.0	0.0
12.0	50	60	100	110	0.01362817084622126	0.4819012529432577	0.27303987624194614	19.99948309300665	24.999849746091183	0.04999964487380938	0.0	0.0	0.41096356627903574	9.99997294151527	2.499922753308379	1000.0	1000.0	0.0	0.0	0.0	0.0	0.0	0.0	0.9995411219546706	0.0	0.0	0.0	0.0	0.0	0.0	0.0	0.0	3.7252158545738086E-8	0.0	0.0
13.0	50	60	100	110	0.013645748082784955	0.4819012529432577	0.2730689767850855	19.999222486053444	24.999765033090814	0.049999445932085815	0.0	0.0	0.4109471732839807	9.99995656216454	2.4998832079219078	1000.0	1000.0	0.0	0.0	0.0	0.0	0.0	0.0	0.9994063253968172	0.0	0.0	0.0	0.0	0.0	0.0	0.0	0.0	3.8859119499879103E-7	0.0	0.0
14.0	50	60	100	110	0.013647881918403501	0.4819012529432577	0.2730723785891141	19.999163774939586	24.999740498435266	0.04999938937206833	0.0	0.0	0.4109447236891084	9.999951329019352	2.499874365716953	1000.0	1000.0	0.0	0.0	0.0	0.0	0.0	0.0	0.9994196060873647	0.0	0.0	0.0	0.0	0.0	0.0	0.0	0.0	4.756302100002111E-7	0.0	0.0
15.0	50	60	100	110	0.013660185439605435	0.4819012529432577	0.2730931399069474	19.99897636037158	24.999672011303844	0.04999922976986246	0.0	0.0	0.41093435478832596	9.999937207884779	2.4998456820937744	1000.0	1000.0	0.0	0.0	0.0	0.0	0.0	0.0	0.9993689072314265	0.0	0.0	0.0	0.0	0.0	0.0	0.0	0.0	7.880851197671087E-7	0.0	0.0
16.0	50	60	100	110	0.013682278992956515	0.4819012529432577	0.2731322171799089	19.99863777369193	24.99954392755465	0.04999893161113305	0.0	0.0	0.41091601989255266	9.99991003481765	2.4997932931076092	1000.0	1000.0	0.0	0.0	0.0	0.0	0.0	0.0	0.9992875423944204	0.0	0.0	0.0	0.0	0.0	0.0	0.0	0.0	1.431251402870726E-6	0.0	0.0
17.0	50	60	100	110	0.01368550764248115	0.4819012529432577	0.27313819882363305	19.998544923667282	24.999503489258906	0.04999883838255634	0.0	0.0	0.41091200912974146	9.99990095553068	2.4997789245108093	1000.0	1000.0	0.0	0.0	0.0	0.0	0.0	0.0	0.9992925018418285	0.0	0.0	0.0	0.0	0.0	0.0	0.0	0.0	1.5380578511157503E-6	0.0	0.0
18.0	50	60	100	110	0.013702223063408566	0.4819012529432577	0.2731705437948122	19.998282784828636	24.999400308213414	0.04999859851466809	0.0	0.0	0.4108980275746075	9.999878301811952	2.4997377377921883	1000.0	1000.0	0.0	0.0	0.0	0.0	0.0	0.0	0.9992311193958751	0.0	0.0	0.0	0.0	0.0	0.0	0.0	0.0	2.355602347675917E-6	0.0	0.0
19.0	50	60	100	110	0.013710989232292307	0.4819012529432577	0.27318985008529956	19.998059779295637	24.99929890319456	0.04999836492973684	0.0	0.0	0.4108882179510671	9.99985450455174	2.4997023271442598	1000.0	1000.0	0.0	0.0	0.0	0.0	0.0	0.0	0.9992266258798466	0.0	0.0	0.0	0.0	0.0	0.0	0.0	0.0	2.8189570130189747E-6	0.0	0.0
20.0	50	60	100	110	0.013727003678354244	0.4819012529432577	0.2732225297403549	19.997754829387144	24.999171845716393	0.049998070188248325	0.0	0.0	0.4108727644456066	9.999825469983255	2.499653725162608	1000.0	1000.0	0.0	0.0	0.0	0.0	0.0	0.0	0.99917283488997	0.0	0.0	0.0	0.0	0.0	0.0	0.0	0.0	3.3830990568520692E-6	0.0	0.0
21.0	50	60	100	110	0.013734053572927675	0.4819012529432577	0.2732412566782605	19.9975150476451	24.99905500945341	0.049997801825091934	0.0	0.0	0.4108629747333929	9.999796884775197	2.4996150819890732	1000.0	1000.0	0.0	0.0	0.0	0.0	0.0	0.0	0.9991762685459685	0.0	0.0	0.0	0.0	0.0	0.0	0.0	0.0	4.146761059794735E-6	0.0	0.0
22.0	50	60	100	110	0.013754233277717456	0.4819012529432577	0.2732904204099159	19.997051744464876	24.99883986092334	0.04999730524097864	0.0	0.0	0.4108415007336175	9.99974420292311	2.4995394160784827	1000.0	1000.0	0.0	0.0	0.0	0.0	0.0	0.0	0.9991283375381952	0.0	0.0	0.0	0.0	0.0	0.0	0.0	0.0	5.508694668963903E-6	0.0	0.0
23.0	50	60	100	110	0.013755165889445165	0.4819012529432577	0.273295220730432	19.996944727926383	24.998778491048068	0.04999716539538058	0.0	0.0	0.4108380752889987	9.99972797954964	2.499521671833246	1000.0	1000.0	0.0	0.0	0.0	0.0	0.0	0.0	0.9991412412382368	0.0	0.0	0.0	0.0	0.0	0.0	0.0	0.0	5.6828808668715775E-6	0.0	0.0
24.0	50	60	100	110	0.013765978150966682	0.4819012529432577	0.2733259208844601	19.99666354561488	24.99863488254734	0.049996835544609174	0.0	0.0	0.4108260470729621	9.999690819912585	2.4994747485346367	1000.0	1000.0	0.0	0.0	0.0	0.0	0.0	0.0	0.9991245081292116	0.0	0.0	0.0	0.0	0.0	0.0	0.0	0.0	6.681089675745853E-6	0.0	0.0
25.0	50	60	100	110	0.013792100026008175	0.4819012529432577	0.27339285622036824	19.996082399133375	24.998357974604517	0.04999619540318021	0.0	0.0	0.41079869852399836	9.99962063316345	2.499377564025156	1000.0	1000.0	0.0	0.0	0.0	0.0	0.0	0.0	0.9990522170535507	0.0	0.0	0.0	0.0	0.0	0.0	0.0	0.0	7.837498692249316E-6	0.0	0.0
26.0	50	60	100	110	0.013788410557426274	0.4819012529432577	0.2733879490939145	19.996016154598916	24.99830162783255	0.0499960691901902	0.0	0.0	0.41079829782244043	9.999603463814053	2.499365813670866	1000.0	1000.0	0.0	0.0	0.0	0.0	0.0	0.0	0.9990807967483302	0.0	0.0	0.0	0.0	0.0	0.0	0.0	0.0	7.730697538282046E-6	0.0	0.0
27.0	50	60	100	110	0.013804427117014996	0.4819012529432577	0.2734358330555739	19.995531742060194	24.99803992421312	0.04999546820269559	0.0	0.0	0.41077804222984016	9.999532394171396	2.4992829989402074	1000.0	1000.0	0.0	0.0	0.0	0.0	0.0	0.0	0.9990558049242486	0.0	0.0	0.0	0.0	0.0	0.0	0.0	0.0	8.335350659379931E-6	0.0	0.0
28.0	50	60	100	110	0.013803473272133588	0.4819012529432577	0.2734384574005148	19.995438768966824	24.997969901414702	0.0499953100071005	0.0	0.0	0.4107760523573982	9.99951112798824	2.4992662866040796	1000.0	1000.0	0.0	0.0	0.0	0.0	0.0	0.0	0.9990749473856223	0.0	0.0	0.0	0.0	0.0	0.0	0.0	0.0	8.423654838098772E-6	0.0	0.0
29.0	50	60	100	110	0.013822155034131702	0.4819012529432577	0.2734969492168973	19.9949322973368	24.997685873324773	0.04999465732622539	0.0	0.0	0.4107546904592375	9.999431158986425	2.499178045092371	1000.0	1000.0	0.0	0.0	0.0	0.0	0.0	0.0	0.9990457045277275	0.0	0.0	0.0	0.0	0.0	0.0	0.0	0.0	9.87066789502535E-6	0.0	0.0
30.0	50	60	100	110	0.013830597948362982	0.4819012529432577	0.27352770562845097	19.99462567614628	24.997497746955037	0.04999422614475542	0.0	0.0	0.4107429090737454	9.999375700721991	2.4991235214758563	1000.0	1000.0	0.0	0.0	0.0	0.0	0.0	0.0	0.9990461109575787	0.0	0.0	0.0	0.0	0.0	0.0	0.0	0.0	1.0903842745224551E-5	0.0	0.0
31.0	50	60	100	110	0.013836279492443326	0.4819012529432577	0.27355148789241335	19.994354706114816	24.997313865202848	0.049993806273410886	0.0	0.0	0.41073368179506947	9.999319154883882	2.4990745953776226	1000.0	1000.0	0.0	0.0	0.0	0.0	0.0	0.0	0.9990547662701403	0.0	0.0	0.0	0.0	0.0	0.0	0.0	0.0	1.2139024263413578E-5	0.0	0.0
32.0	50	60	100	110	0.013834452805508046	0.4819012529432577	0.27355230598092767	19.99431691899112	24.997260719232404	0.04999368790194471	0.0	0.0	0.41073407655665223	9.999299188655325	2.4990661917557953	1000.0	1000.0	0.0	0.0	0.0	0.0	0.0	0.0	0.9990765566818559	0.0	0.0	0.0	0.0	0.0	0.0	0.0	0.0	1.2927542977792215E-5	0.0	0.0
33.0	50	60	100	110	0.013863340583090685	0.4819012529432577	0.27364235746727045	19.993677526758596	24.996888950630396	0.04999282781039945	0.0	0.0	0.41070572808651834	9.999188413554462	2.4989513482889025	1000.0	1000.0	0.0	0.0	0.0	0.0	0.0	0.0	0.9990325060249838	0.0	0.0	0.0	0.0	0.0	0.0	0.0	0.0	1.703301130602158E-5	0.0	0.0
34.0	50	60	100	110	0.013874171222444975	0.4819012529432577	0.2736779546320417	19.99335167814127	24.9966715445115	0.0499923272040406	0.0	0.0	0.4106930084357727	9.999118866672775	2.4988917085424647	1000.0	1000.0	0.0	0.0	0.0	0.0	0.0	0.0	0.999032749524379	0.0	0.0	0.0	0.0	0.0	0.0	0.0	0.0	1.949639526970144E-5	0.0	0.0
35.0	50	60	100	110	0.01387554836582068	0.4819012529432577	0.27368310013250197	19.993239374633504	24.99658441582855	0.04999212820837995	0.0	0.0	0.4106894710643483	9.999089237293017	2.4988706367836624	1000.0	1000.0	0.0	0.0	0.0	0.0	0.0	0.0	0.9990397308195695	0.0	0.0	0.0	0.0	0.0	0.0	0.0	0.0	1.97585115051416E-5	0.0	0.0
36.0	50	60	100	110	0.013878137887325491	0.4819012529432577	0.2736940943312895	19.99302052922295	24.99640187363503	0.04999171157307554	0.0	0.0	0.41068333412669183	9.999025820880933	2.498829114148239	1000.0	1000.0	0.0	0.0	0.0	0.0	0.0	0.0	0.9990623861993136	0.0	0.0	0.0	0.0	0.0	0.0	0.0	0.0	2.148858231292565E-5	0.0	0.0
37.0	50	60	100	110	0.013902992129843557	0.4819012529432577	0.2737669860093855	19.992473888037072	24.99604206721188	0.049990878939830535	0.0	0.0	0.41066030788891955	9.998908035124446	2.498728633550346	1000.0	1000.0	0.0	0.0	0.0	0.0	0.0	0.0	0.999040187610724	0.0	0.0	0.0	0.0	0.0	0.0	0.0	0.0	2.5991689366984496E-5	0.0	0.0
38.0	50	60	100	110	0.013909959659113319	0.4819012529432577	0.2737875669713267	19.99231556623778	24.99592744717778	0.049990613879140604	0.0	0.0	0.4106540757173678	9.998868617083138	2.498698407067843	1000.0	1000.0	0.0	0.0	0.0	0.0	0.0	0.0	0.9990394086345872	0.0	0.0	0.0	0.0	0.0	0.0	0.0	0.0	2.796673032088334E-5	0.0	0.0
39.0	50	60	100	110	0.013927008251323182	0.4819012529432577	0.2738366041662303	19.991843487554625	24.995576340283158	0.04998980211014176	0.0	0.0	0.41063612753280804	9.998746134122042	2.4986090350671577	1000.0	1000.0	0.0	0.0	0.0	0.0	0.0	0.0	0.9990434206702772	0.0	0.0	0.0	0.0	0.0	0.0	0.0	0.0	3.139248185254113E-5	0.0	0.0
40.0	50	60	100	110	0.013931811566397249	0.4819012529432577	0.27385203018169635	19.991751133744074	24.995491829495688	0.04998960674807212	0.0	0.0	0.41063280429316995	9.998712984141411	2.498590202888418	1000.0	1000.0	0.0	0.0	0.0	0.0	0.0	0.0	0.9990479256329471	0.0	0.0	0.0	0.0	0.0	0.0	0.0	0.0	3.359596512639663E-5	0.0	0.0
41.0	50	60	100	110	0.013944351843238795	0.4819012529432577	0.2738884911880805	19.991423275397317	24.9952463361862	0.04998903729292453	0.0	0.0	0.4106198384116734	9.99862552474086	2.498528037561767	1000.0	1000.0	0.0	0.0	0.0	0.0	0.0	0.0	0.9990454015750937	0.0	0.0	0.0	0.0	0.0	0.0	0.0	0.0	3.5379785516136194E-5	0.0	0.0
42.0	50	60	100	110	0.013958855078317052	0.4819012529432577	0.2739359930903049	19.990999745848793	24.994902812996703	0.04998823915465758	0.0	0.0	0.41060364846842845	9.998496687381794	2.498445926198453	1000.0	1000.0	0.0	0.0	0.0	0.0	0.0	0.0	0.9990518869653373	0.0	0.0	0.0	0.0	0.0	0.0	0.0	0.0	4.000423769518135E-5	0.0	0.0
43.0	50	60	100	110	0.013977779764713674	0.4819012529432577	0.2739953147886295	19.99058232861907	24.994610183757796	0.04998755384257659	0.0	0.0	0.41058522141477316	9.99839235051585	2.498366131928699	1000.0	1000.0	0.0	0.0	0.0	0.0	0.0	0.0	0.9990373713437538	0.0	0.0	0.0	0.0	0.0	0.0	0.0	0.0	4.3500538303411734E-5	0.0	0.0
44.0	50	60	100	110	0.013969371828297012	0.4819012529432577	0.2739733980446136	19.99060276391068	24.99456388010389	0.04998745068838157	0.0	0.0	0.4105889405561383	9.99836538826708	2.498368213559126	1000.0	1000.0	0.0	0.0	0.0	0.0	0.0	0.0	0.9990619353081375	0.0	0.0	0.0	0.0	0.0	0.0	0.0	0.0	4.244250243755728E-5	0.0	0.0
45.0	50	60	100	110	0.013989743828194534	0.4819012529432577	0.274045800709723	19.990093700904055	24.994171851456176	0.04998653107580269	0.0	0.0	0.4105669374237094	9.998216100358428	2.49826920584705	1000.0	1000.0	0.0	0.0	0.0	0.0	0.0	0.0	0.9990513946227546	0.0	0.0	0.0	0.0	0.0	0.0	0.0	0.0	4.784289761780295E-5	0.0	0.0
46.0	50	60	100	110	0.013984455290947679	0.4819012529432577	0.2740354533532698	19.990075132563053	24.99410342043581	0.049986374199240256	0.0	0.0	0.41056832801665083	9.998181108233254	2.4982637084490937	1000.0	1000.0	0.0	0.0	0.0	0.0	0.0	0.0	0.9990693844871894	0.0	0.0	0.0	0.0	0.0	0.0	0.0	0.0	4.827483278037738E-5	0.0	0.0
47.0	50	60	100	110	0.013998470178711774	0.4819012529432577	0.27409782917362596	19.98964305679927	24.993730636617894	0.04998549746942421	0.0	0.0	0.410550143968784	9.998029273439839	2.4981773931070674	1000.0	1000.0	0.0	0.0	0.0	0.0	0.0	0.0	0.9990674631090294	0.0	0.0	0.0	0.0	0.0	0.0	0.0	0.0	5.34307257231959E-5	0.0	0.0
48.0	50	60	100	110	0.01399067218601044	0.4819012529432577	0.2740827239136816	19.989694062613943	24.99370202385859	0.049985432195460824	0.0	0.0	0.4105542237533662	9.998004263263965	2.4981843044506165	1000.0	1000.0	0.0	0.0	0.0	0.0	0.0	0.0	0.9990879129200544	0.0	0.0	0.0	0.0	0.0	0.0	0.0	0.0	5.306877763063625E-5	0.0	0.0
49.0	50	60	100	110	0.01400988700251427	0.4819012529432577	0.27416782352573493	19.989145551621057	24.99326613559358	0.049984397082718235	0.0	0.0	0.41052877972237506	9.997827794828284	2.4980755295495727	1000.0	1000.0	0.0	0.0	0.0	0.0	0.0	0.0	0.9990755772223519	0.0	0.0	0.0	0.0	0.0	0.0	0.0	0.0	5.856084472506872E-5	0.0	0.0
50.0	50	60	100	110	0.01400914216453362	0.4819012529432577	0.2741737679821919	19.98906196539104	24.993170437778293	0.0499841698815937	0.0	0.0	0.41052566652134875	9.997782454929341	2.4980578141664926	1000.0	1000.0	0.0	0.0	0.0	0.0	0.0	0.0	0.9990824679709807	0.0	0.0	0.0	0.0	0.0	0.0	0.0	0.0	5.870014630982476E-5	0.0	0.0
51.0	50	60	100	110	0.01401618031999629	0.4819012529432577	0.2742125941939246	19.988779782064164	24.992913577924625	0.049983559810165196	0.0	0.0	0.41051331503791033	9.997670780122181	2.498000285372629	1000.0	1000.0	0.0	0.0	0.0	0.0	0.0	0.0	0.9990796163116848	0.0	0.0	0.0	0.0	0.0	0.0	0.0	0.0	6.157485418437805E-5	0.0	0.0
52.0	50	60	100	110	0.014019471209558106	0.4819012529432577	0.27424383979789674	19.988549167585415	24.992683386437562	0.04998301130770831	0.0	0.0	0.4105033943847544	9.997565272584426	2.497952276621478	1000.0	1000.0	0.0	0.0	0.0	0.0	0.0	0.0	0.9990831921544472	0.0	0.0	0.0	0.0	0.0	0.0	0.0	0.0	6.433693968809031E-5	0.0	0.0
53.0	50	60	100	110	0.014022429243235773	0.4819012529432577	0.2742751734343364	19.988320715853778	24.992452269110522	0.049982458420398064	0.0	0.0	0.41049329481386276	9.997457335432973	2.4979042775403566	1000.0	1000.0	0.0	0.0	0.0	0.0	0.0	0.0	0.9990867299474445	0.0	0.0	0.0	0.0	0.0	0.0	0.0	0.0	6.59449618873857E-5	0.0	0.0
54.0	50	60	100	110	0.014023200085436265	0.4819012529432577	0.2743129460399553	19.988002855835262	24.992112645485523	0.049981642286925844	0.0	0.0	0.41047931625145806	9.997293141897494	2.4978363943339645	1000.0	1000.0	0.0	0.0	0.0	0.0	0.0	0.0	0.999097302929337	0.0	0.0	0.0	0.0	0.0	0.0	0.0	0.0	6.759566245255075E-5	0.0	0.0
55.0	50	60	100	110	0.014026326154510096	0.4819012529432577	0.2743540451482813	19.987776572433862	24.991876571863113	0.04998107001745951	0.0	0.0	0.41046821039808234	9.997177051453418	2.4977872759048734	1000.0	1000.0	0.0	0.0	0.0	0.0	0.0	0.0	0.9990995883185875	0.0	0.0	0.0	0.0	0.0	0.0	0.0	0.0	7.094275364738571E-5	0.0	0.0
56.0	50	60	100	110	0.014027357534347092	0.4819012529432577	0.2743726500303294	19.98766391677596	24.99175750238969	0.04998078014813328	0.0	0.0	0.4104626013543837	9.997117525328832	2.4977626283659675	1000.0	1000.0	0.0	0.0	0.0	0.0	0.0	0.0	0.9991018474874317	0.0	0.0	0.0	0.0	0.0	0.0	0.0	0.0	7.159091546480013E-5	0.0	0.0
57.0	50	60	100	110	0.014039558840996185	0.4819012529432577	0.27445564249215876	19.987184196036047	24.991325897143103	0.04997972959274643	0.0	0.0	0.41043792575832655	9.996914523650574	2.4976619141251573	1000.0	1000.0	0.0	0.0	0.0	0.0	0.0	0.0	0.9990911273438563	0.0	0.0	0.0	0.0	0.0	0.0	0.0	0.0	7.576855311454399E-5	0.0	0.0
58.0	50	60	100	110	0.014028062299068037	0.4819012529432577	0.2744204225575523	19.987270947716734	24.991312087931103	0.04997969513582396	0.0	0.0	0.41044398980099267	9.99688687727392	2.4976756590676947	1000.0	1000.0	0.0	0.0	0.0	0.0	0.0	0.0	0.99911166830712	0.0	0.0	0.0	0.0	0.0	0.0	0.0	0.0	7.290647685822027E-5	0.0	0.0
59.0	50	60	100	110	0.014030565556824498	0.4819012529432577	0.2744720459055195	19.986965810038797	24.990969738212065	0.049978852138451726	0.0	0.0	0.4104280348316525	9.996704476977579	2.497606821402489	1000.0	1000.0	0.0	0.0	0.0	0.0	0.0	0.0	0.999116481835892	0.0	0.0	0.0	0.0	0.0	0.0	0.0	0.0	7.491043329368495E-5	0.0	0.0
60.0	50	60	100	110	0.014032343117004468	0.4819012529432577	0.27451031968196393	19.98675835604092	24.99073665788123	0.049978274108467544	0.0	0.0	0.4104167189117637	9.996577944452426	2.4975596248396257	1000.0	1000.0	0.0	0.0	0.0	0.0	0.0	0.0	0.9991198153364138	0.0	0.0	0.0	0.0	0.0	0.0	0.0	0.0	7.721943032426458E-5	0.0	0.0
61.0	50	60	100	110	0.014034182537492184	0.4819012529432577	0.27454922689691486	19.986553850028123	24.990503869841334	0.049977692942789115	0.0	0.0	0.4104051537685402	9.996448470070053	2.4975120873200223	1000.0	1000.0	0.0	0.0	0.0	0.0	0.0	0.0	0.999121565895042	0.0	0.0	0.0	0.0	0.0	0.0	0.0	0.0	7.847850186184978E-5	0.0	0.0
62.0	50	60	100	110	0.014034689741258585	0.4819012529432577	0.2745657879581605	19.986453784320013	24.990387638973	0.049977402519547694	0.0	0.0	0.4103995982946128	9.996383444341339	2.4974878968258007	1000.0	1000.0	0.0	0.0	0.0	0.0	0.0	0.0	0.9991212539221094	0.0	0.0	0.0	0.0	0.0	0.0	0.0	0.0	7.861456498084138E-5	0.0	0.0
63.0	50	60	100	110	0.014029109089636112	0.4819012529432577	0.27457393061487567	19.986387930659365	24.990227753007925	0.04997699613097396	0.0	0.0	0.410395767952317	9.996274044393463	2.497466844889188	1000.0	1000.0	0.0	0.0	0.0	0.0	0.0	0.0	0.9991343727571605	0.0	0.0	0.0	0.0	0.0	0.0	0.0	0.0	7.84468724687611E-5	0.0	0.0
64.0	50	60	100	110	0.014036185571004322	0.4819012529432577	0.2746333476604806	19.986073423091064	24.98993392382604	0.049976259860706515	0.0	0.0	0.41037758544903075	9.996120547220368	2.4973973273901287	1000.0	1000.0	0.0	0.0	0.0	0.0	0.0	0.0	0.9991273786966939	0.0	0.0	0.0	0.0	0.0	0.0	0.0	0.0	7.951945359391512E-5	0.0	0.0
65.0	50	60	100	110	0.014039788561366678	0.4819012529432577	0.27469262731322097	19.985701865765655	24.98954271871105	0.04997527365798195	0.0	0.0	0.4103564406260271	9.995902380615718	2.49731268570565	1000.0	1000.0	0.0	0.0	0.0	0.0	0.0	0.0	0.9991278645810562	0.0	0.0	0.0	0.0	0.0	0.0	0.0	0.0	8.007492249213402E-5	0.0	0.0
66.0	50	60	100	110	0.014031798015512641	0.4819012529432577	0.2746690597249737	19.985762732006826	24.98951354008476	0.04997519296154912	0.0	0.0	0.4103602600592545	9.995861831513214	2.4973206177499994	1000.0	1000.0	0.0	0.0	0.0	0.0	0.0	0.0	0.9991413775109591	0.0	0.0	0.0	0.0	0.0	0.0	0.0	0.0	7.836323536660442E-5	0.0	0.0
67.0	50	60	100	110	0.014031678244085211	0.4819012529432577	0.27469975964993043	19.985605502492533	24.989303464675224	0.049974654594826716	5.012965193376755E-13	0.0	0.41035054276077687	9.995729344239319	2.497280481029747	1000.0	1000.0	0.0	0.0	0.0	0.0	0.0	0.0	0.9991432061647344	0.0	0.0	0.0	0.0	0.0	0.0	0.0	0.0	7.829811856063007E-5	0.0	0.0
68.0	50	60	100	110	0.014028420274344757	0.4819012529432577	0.27472014902404207	19.98548767480168	24.989118577597218	0.049974171774489866	4.7264109283835115E-9	0.0	0.41034249903057723	9.995602941759778	2.497248243467202	1000.0	1000.0	0.0	0.0	0.0	0.0	0.0	0.0	0.999152438025877	0.0	0.0	0.0	0.0	0.0	0.0	0.0	0.0	7.725899403644952E-5	0.0	0.0
69.0	50	60	100	110	0.014023183514570022	0.4819012529432577	0.2747246000106003	19.98542517958228	24.988955216637223	0.04997374129774524	1.410610234515292E-8	0.0	0.41033796883000406	9.995478657372988	2.49722576516652	1000.0	1000.0	0.0	0.0	0.0	0.0	0.0	0.0	0.999162132540705	0.0	0.0	0.0	0.0	0.0	0.0	0.0	0.0	7.604219833183144E-5	0.0	0.0
70.0	50	60	100	110	0.014028380091032891	0.4819012529432577	0.2747869416123732	19.98516857127248	24.9886935500141	0.04997306261067002	5.465971416389088E-8	0.0	0.41032085901866033	9.995322631974044	2.497164700971681	1000.0	1000.0	0.0	0.0	0.0	0.0	0.0	0.0	0.999156351269334	0.0	0.0	0.0	0.0	0.0	0.0	0.0	0.0	7.728795962520484E-5	0.0	0.0
71.0	50	60	100	110	0.014028053330859581	0.4819012529432577	0.274817754861237	19.98498536540661	24.98845800297256	0.04997244580174444	1.4729626271180096E-7	0.0	0.41030868939559917	9.995167806624515	2.497117044637354	1000.0	1000.0	0.0	0.0	0.0	0.0	0.0	0.0	0.9991580902497951	0.0	0.0	0.0	0.0	0.0	0.0	0.0	0.0	7.694412870470344E-5	0.0	0.0
72.0	50	60	100	110	0.014025975653760896	0.4819012529432577	0.27486642572199604	19.984768332095015	24.988146360815843	0.049971614185047884	6.685452918366E-7	0.0	0.41029251222469787	9.994947677076825	2.4970563349863544	1000.0	1000.0	0.0	0.0	0.0	0.0	0.0	0.0	0.9991635747742283	0.0	0.0	0.0	0.0	0.0	0.0	0.0	0.0	7.641862649908591E-5	0.0	0.0
73.0	50	60	100	110	0.014024223979191909	0.4819012529432577	0.2748745094358146	19.984704808446505	24.988044544412592	0.049971339516511004	9.569640332586364E-7	0.0	0.4102877222283749	9.994872604513413	2.4970371881023175	1000.0	1000.0	0.0	0.0	0.0	0.0	0.0	0.0	0.9991664158894663	0.0	0.0	0.0	0.0	0.0	0.0	0.0	0.0	7.545881637182043E-5	0.0	0.0
74.0	50	60	100	110	0.014021636542584117	0.4819012529432577	0.27489217482816697	19.984580686964676	24.987849075255415	0.04997081276237592	1.5274674505812794E-6	0.0	0.41027855992892026	9.994727431848327	2.497001390111091	1000.0	1000.0	0.0	0.0	0.0	0.0	0.0	0.0	0.9991727720143709	0.0	0.0	0.0	0.0	0.0	0.0	0.0	0.0	7.460078068595731E-5	0.0	0.0
75.0	50	60	100	110	0.01402179434655255	0.4819012529432577	0.2749567543131693	19.98433211466485	24.98751117319294	0.04996989423926865	3.651112395859612E-6	0.0	0.4102585366522181	9.99448161252374	2.496930816505787	1000.0	1000.0	0.0	0.0	0.0	0.0	0.0	0.0	0.9991728999582894	0.0	0.0	0.0	0.0	0.0	0.0	0.0	0.0	7.439221183478141E-5	0.0	0.0
76.0	50	60	100	110	0.014019773683446873	0.4819012529432577	0.27498090870935804	19.98421230811575	24.987319826589534	0.04996936805729618	4.992003398187609E-6	0.0	0.41024868559888855	9.994332217335435	2.496894714080871	1000.0	1000.0	0.0	0.0	0.0	0.0	0.0	0.0	0.9991776503274489	0.0	0.0	0.0	0.0	0.0	0.0	0.0	0.0	7.400000799978606E-5	0.0	0.0
77.0	50	60	100	110	0.014023642455046824	0.4819012529432577	0.2750453746479831	19.983953119185283	24.987038143226762	0.0499686034902034	7.101992035192287E-6	0.0	0.41022877889120046	9.99414147703233	2.4968270312834675	1000.0	1000.0	0.0	0.0	0.0	0.0	0.0	0.0	0.9991710017907862	0.0	0.0	0.0	0.0	0.0	0.0	0.0	0.0	7.417550316210825E-5	0.0	0.0
78.0	50	60	100	110	0.014013548621229185	0.4819012529432577	0.27501849897831443	19.98402190374361	24.986966547599565	0.0499683692009815	8.896867099868036E-6	0.0	0.4102303028112291	9.994033416553117	2.4968291265750326	1000.0	1000.0	0.0	0.0	0.0	0.0	0.0	0.0	0.9991882095611256	0.0	0.0	0.0	0.0	0.0	0.0	0.0	0.0	7.143546183955565E-5	0.0	0.0
79.0	50	60	100	110	0.01401200346278894	0.4819012529432577	0.2750481312717312	19.983899998140686	24.98677164289504	0.049967816245525036	1.1224161900191117E-5	0.0	0.41021871018007616	9.993871668605726	2.496789772393459	1000.0	1000.0	0.0	0.0	0.0	0.0	0.0	0.0	0.9991909416138326	0.0	0.0	0.0	0.0	0.0	0.0	0.0	0.0	7.082872457756286E-5	0.0	0.0
80.0	50	60	100	110	0.014004881557169904	0.4819012529432577	0.2750178399704874	19.984017086285615	24.98679362025803	0.049967843851478747	1.208852418390131E-5	0.0	0.4102246093835373	9.99384104428577	2.4968081748242823	1000.0	1000.0	0.0	0.0	0.0	0.0	0.0	0.0	0.9992019160616739	0.0	0.0	0.0	0.0	0.0	0.0	0.0	0.0	6.948948114369341E-5	0.0	0.0
81.0	50	60	100	110	0.01400882580308886	0.4819012529432577	0.27510041216423997	19.983668932211486	24.9863918169439	0.049966729869204266	1.5928846155085947E-5	0.0	0.41019647372613677	9.993548202674738	2.4967137143147617	1000.0	1000.0	0.0	0.0	0.0	0.0	0.0	0.0	0.9991962157249856	0.0	0.0	0.0	0.0	0.0	0.0	0.0	0.0	6.973693966639545E-5	0.0	0.0
82.0	50	60	100	110	0.014003310797159213	0.4819012529432577	0.2750761058429711	19.983753297100474	24.986391515097242	0.04996670059767156	1.651891487721867E-5	0.0	0.41020057712778396	9.99350628365417	2.4967256033421394	1000.0	1000.0	0.0	0.0	0.0	0.0	0.0	0.0	0.9992049676396791	0.0	0.0	0.0	0.0	0.0	0.0	0.0	0.0	6.88041121057945E-5	0.0	0.0
83.0	50	60	100	110	0.01400656689134229	0.4819012529432577	0.27515450629870714	19.983428411633483	24.986002953702297	0.049965609288610956	2.122752417780367E-5	0.0	0.4101734027815489	9.993211134668494	2.496634721495055	1000.0	1000.0	0.0	0.0	0.0	0.0	0.0	0.0	0.9991988584024768	0.0	0.0	0.0	0.0	0.0	0.0	0.0	0.0	6.898236481510073E-5	0.0	0.0
84.0	50	60	100	110	0.014003292051170449	0.4819012529432577	0.2751733792517814	19.983337819964312	24.98582721148557	0.04996508506039869	2.5472124355110406E-5	0.0	0.4101629366467577	9.993044035775693	2.4966003303079813	1000.0	1000.0	0.0	0.0	0.0	0.0	0.0	0.0	0.999204331239519	0.0	0.0	0.0	0.0	0.0	0.0	0.0	0.0	6.769097620635587E-5	0.0	0.0
85.0	50	60	100	110	0.01399730437805459	0.4819012529432577	0.27514930411121913	19.983459451120403	24.985860767472392	0.04996513691715299	2.7182011346368305E-5	0.0	0.41016876565336	9.993016109610746	2.4966203066384502	1000.0	1000.0	0.0	0.0	0.0	0.0	0.0	0.0	0.9992140281681161	0.0	0.0	0.0	0.0	0.0	0.0	0.0	0.0	6.714932485849573E-5	0.0	0.0
86.0	50	60	100	110	0.013997647025243158	0.4819012529432577	0.2752080163227818	19.983187640393496	24.985510654185568	0.04996412203944562	3.4283639643902105E-5	0.0	0.41014374765503325	9.99272573490083	2.4965393299859957	1000.0	1000.0	0.0	0.0	0.0	0.0	0.0	0.0	0.9992140428857191	0.0	0.0	0.0	0.0	0.0	0.0	0.0	0.0	6.604860717943305E-5	0.0	0.0
87.0	50	60	100	110	0.014001388488914324	0.4819012529432577	0.2752799504947567	19.9829243469848	24.985213232254143	0.04996326662758179	4.1787592145733134E-5	0.0	0.41012010018216477	9.992493893498715	2.496464680956715	1000.0	1000.0	0.0	0.0	0.0	0.0	0.0	0.0	0.9992062783378093	0.0	0.0	0.0	0.0	0.0	0.0	0.0	0.0	6.716722055091712E-5	0.0	0.0
88.0	50	60	100	110	0.013992763071018799	0.4819012529432577	0.2752431893746157	19.983032405739152	24.985182016928036	0.049963111507214115	4.6184665758853195E-5	0.0	0.41012382452269214	9.992388351230856	2.4964749628035503	1000.0	1000.0	0.0	0.0	0.0	0.0	0.0	0.0	0.9992201881623339	0.0	0.0	0.0	0.0	0.0	0.0	0.0	0.0	6.530987727611365E-5	0.0	0.0
89.0	50	60	100	110	0.013990251007146215	0.4819012529432577	0.2752655720767334	19.982950923085316	24.985015389421488	0.04996259047287412	5.442238126190925E-5	0.0	0.41011261131272336	9.992213389919142	2.496440921388214	1000.0	1000.0	0.0	0.0	0.0	0.0	0.0	0.0	0.9992237461090104	0.0	0.0	0.0	0.0	0.0	0.0	0.0	0.0	6.459334442342601E-5	0.0	0.0
90.0	50	60	100	110	0.013984259315285229	0.4819012529432577	0.27523365859528526	19.98308097314809	24.98505828842267	0.04996266159311125	5.685198828114756E-5	0.0	0.41011919407981584	9.992186782145868	2.496462829078267	1000.0	1000.0	0.0	0.0	0.0	0.0	0.0	0.0	0.9992334530601924	0.0	0.0	0.0	0.0	0.0	0.0	0.0	0.0	6.361791606442886E-5	0.0	0.0
91.0	50	60	100	110	0.01398420546144772	0.4819012529432577	0.2752828645593578	19.982945711157726	24.98485298264973	0.04996202754148307	6.749571124727458E-5	0.0	0.4101027863667304	9.991986230242865	2.496415254351279	1000.0	1000.0	0.0	0.0	0.0	0.0	0.0	0.0	0.9992327566376925	0.0	0.0	0.0	0.0	0.0	0.0	0.0	0.0	6.38573031514821E-5	0.0	0.0
92.0	50	60	100	110	0.013986254393005148	0.4819012529432577	0.2753377135991445	19.98273019620777	24.98459474378111	0.04996125622598276	7.69547292755558E-5	0.0	0.41008158250744475	9.991763391550148	2.496350567249292	1000.0	1000.0	0.0	0.0	0.0	0.0	0.0	0.0	0.999228690272356	0.0	0.0	0.0	0.0	0.0	0.0	0.0	0.0	6.378420135732869E-5	0.0	0.0
93.0	50	60	100	110	0.013979752374596281	0.4819012529432577	0.27531028805645724	19.982803183485295	24.984542834342722	0.04996103379532854	8.137107590801124E-5	0.0	0.4100826227378968	9.991638828692105	2.496352993155988	1000.0	1000.0	0.0	0.0	0.0	0.0	0.0	0.0	0.9992393256297634	0.0	0.0	0.0	0.0	0.0	0.0	0.0	0.0	6.268751021244349E-5	0.0	0.0
94.0	50	60	100	110	0.013983605730874453	0.4819012529432577	0.27541287075658494	19.982430293676302	24.984117176694976	0.04995975721874063	1.0011288525739763E-4	0.0	0.4100458888105601	9.99127486838892	2.4962431919111787	1000.0	1000.0	0.0	0.0	0.0	0.0	0.0	0.0	0.9992319663216872	0.0	0.0	0.0	0.0	0.0	0.0	0.0	0.0	6.287904726857816E-5	0.0	0.0
95.0	50	60	100	110	0.013977911857427142	0.4819012529432577	0.27537147405259854	19.982552953409325	24.98415078032794	0.04995980084315973	1.0088957925185414E-4	0.0	0.41005312081302486	9.991237919712772	2.496263983185644	1000.0	1000.0	0.0	0.0	0.0	0.0	0.0	0.0	0.999240742883703	0.0	0.0	0.0	0.0	0.0	0.0	0.0	0.0	6.191163792829624E-5	0.0	0.0
96.0	50	60	100	110	0.013975888590067006	0.4819012529432577	0.2753919228774897	19.982498357180763	24.984009536039665	0.049959326943516645	1.1008641711187975E-4	0.0	0.41004330205555234	9.991062327417355	2.496235935717212	1000.0	1000.0	0.0	0.0	0.0	0.0	0.0	0.0	0.9992434039585959	0.0	0.0	0.0	0.0	0.0	0.0	0.0	0.0	6.164639952678003E-5	0.0	0.0
97.0	50	60	100	110	0.013972202973278343	0.4819012529432577	0.2754258481281588	19.982412767187338	24.983793291804066	0.04995858719439416	1.2640059316742353E-4	0.0	0.4100265759989763	9.99078745939613	2.4961909195118346	1000.0	1000.0	0.0	0.0	0.0	0.0	0.0	0.0	0.9992486356349908	0.0	0.0	0.0	0.0	0.0	0.0	0.0	0.0	6.0936018802185693E-5	0.0	0.0
98.0	50	60	100	110	0.013973345577369935	0.4819012529432577	0.27548531420445943	19.98222205146982	24.983548650579813	0.04995781414810104	1.4059253667446787E-4	0.0	0.4100043320911421	9.99054802862764	2.4961283725340553	1000.0	1000.0	0.0	0.0	0.0	0.0	0.0	0.0	0.9992456063818409	0.0	0.0	0.0	0.0	0.0	0.0	0.0	0.0	6.104548519159667E-5	0.0	0.0
99.0	50	60	100	110	0.013964208372286914	0.4819012529432577	0.2754142323530274	19.982495943817806	24.983710018535234	0.049958198373655366	1.3815524611778142E-4	0.0	0.4100224821959408	9.990578680805783	2.4961860103134095	1000.0	1000.0	0.0	0.0	0.0	0.0	0.0	0.0	0.9992618609999061	0.0	0.0	0.0	0.0	0.0	0.0	0.0	0.0	5.9643108866518764E-5	0.0	0.0
100.0	50	60	100	110	0.013971092293150652	0.4819012529432577	0.27555485252330975	19.982060314840716	24.9832242626128	0.0499566911004337	1.644973012052973E-4	0.0	0.409975229212925	9.990139573683443	2.49605347708144	1000.0	1000.0	0.0	0.0	0.0	0.0	0.0	0.0	0.9992468357962582	0.0	0.0	0.0	0.0	0.0	0.0	0.0	0.0	6.110437122856855E-5	0.0	0.0
101.0	50	60	100	110	0.013963102327807276	0.4819012529432577	0.27550817705930486	19.982188450891506	24.983225868590562	0.04995657677224791	1.663782715712953E-4	0.0	0.40997897965057145	9.990024219249536	2.496068290627641	1000.0	1000.0	0.0	0.0	0.0	0.0	0.0	0.0	0.9992612908143715	0.0	0.0	0.0	0.0	0.0	0.0	0.0	0.0	5.9187941852510474E-5	0.0	0.0
102.0	50	60	100	110	0.013964508009135393	0.4819012529432577	0.27557310659651374	19.981999330989165	24.98298246156067	0.04995577607847778	1.8140578463736942E-4	0.0	0.409954857287437	9.989768321881108	2.496003987477964	1000.0	1000.0	0.0	0.0	0.0	0.0	0.0	0.0	0.9992574262512736	0.0	0.0	0.0	0.0	0.0	0.0	0.0	0.0	5.968376005651561E-5	0.0	0.0
103.0	50	60	100	110	0.013955480026567822	0.4819012529432577	0.2754814759351604	19.982287017465893	24.98315827248703	0.04995620627139886	1.7296249541947874E-4	0.0	0.4099763056762477	9.989809321770553	2.4960670798659836	1000.0	1000.0	0.0	0.0	0.0	0.0	0.0	0.0	0.9992735757179555	0.0	0.0	0.0	0.0	0.0	0.0	0.0	0.0	5.793401486539011E-5	0.0	0.0
104.0	50	60	100	110	0.013958947549740447	0.4819012529432577	0.2755927981384822	19.98191956896399	24.98272573795921	0.049954816084844804	1.9574527699804914E-4	0.0	0.4099342030577994	9.989383624298728	2.495951313133564	1000.0	1000.0	0.0	0.0	0.0	0.0	0.0	0.0	0.9992661805024216	0.0	0.0	0.0	0.0	0.0	0.0	0.0	0.0	5.846937977358639E-5	0.0	0.0
105.0	50	60	100	110	0.013958458158477828	0.4819012529432577	0.27563085601872267	19.98184115555072	24.982563156452954	0.049954216042701054	2.0720563520459147E-4	0.0	0.4099181444913287	9.989157148085932	2.4959124667912307	1000.0	1000.0	0.0	0.0	0.0	0.0	0.0	0.0	0.9992646814054079	0.0	0.0	0.0	0.0	0.0	0.0	0.0	0.0	5.8499121131784016E-5	0.0	0.0
106.0	50	60	100	110	0.013952324669373784	0.4819012529432577	0.2755704206277901	19.982004511863185	24.982647728974225	0.04995439551873477	2.012383887656763E-4	0.0	0.409930050309209	9.989149179500934	2.4959467665336073	1000.0	1000.0	0.0	0.0	0.0	0.0	0.0	0.0	0.9992764576369003	0.0	0.0	0.0	0.0	0.0	0.0	0.0	0.0	5.717247637463858E-5	0.0	0.0
107.0	50	60	100	110	0.01395107122617132	0.4819012529432577	0.2756012197536511	19.98195672634668	24.982520496477225	0.04995389960489626	2.11876834523043E-4	0.0	0.409917182888777	9.988949916921241	2.49591772529699	1000.0	1000.0	0.0	0.0	0.0	0.0	0.0	0.0	0.9992772486336509	0.0	0.0	0.0	0.0	0.0	0.0	0.0	0.0	5.714691331615032E-5	0.0	0.0
108.0	50	60	100	110	0.013949885527037258	0.4819012529432577	0.27566471006839055	19.98177546112511	24.982235327053786	0.04995287177227388	2.3255862362116798E-4	0.0	0.4098877364369558	9.988585749336806	2.495845402744229	1000.0	1000.0	0.0	0.0	0.0	0.0	0.0	0.0	0.9992776051382057	0.0	0.0	0.0	0.0	0.0	0.0	0.0	0.0	5.6533375405187326E-5	0.0	0.0
109.0	50	60	100	110	0.013947367278601061	0.4819012529432577	0.2756753949288371	19.981751335304082	24.982122388321944	0.04995240147730625	2.41083308078196E-4	0.0	0.4098771450391401	9.988386204814411	2.4958220812672196	1000.0	1000.0	0.0	0.0	0.0	0.0	0.0	0.0	0.9992809863049777	0.0	0.0	0.0	0.0	0.0	0.0	0.0	0.0	5.621017487767325E-5	0.0	0.0
110.0	50	60	100	110	0.013941881073066691	0.4819012529432577	0.275652978837044	19.981852056870938	24.9821110143185	0.049952204929849656	2.46502942509278E-4	0.0	0.40987663715306377	9.988241071872908	2.495829675993563	1000.0	1000.0	0.0	0.0	0.0	0.0	0.0	0.0	0.9992901276842646	0.0	0.0	0.0	0.0	0.0	0.0	0.0	0.0	5.519592468121189E-5	0.0	0.0
111.0	50	60	100	110	0.013939145580367346	0.4819012529432577	0.27563185069981716	19.98195871830256	24.98215505943388	0.049952251790188376	2.464919037024336E-4	0.0	0.409881499506704	9.988200776905646	2.4958480845931357	1000.0	1000.0	0.0	0.0	0.0	0.0	0.0	0.0	0.9992942618999657	0.0	0.0	0.0	0.0	0.0	0.0	0.0	0.0	5.4901945988907185E-5	0.0	0.0
112.0	50	60	100	110	0.013938884820500312	0.4819012529432577	0.27571278853668585	19.98176436259897	24.981866843581678	0.049951163482708456	2.7302186711561214E-4	0.0	0.40984763033193866	9.987813623598216	2.495770718975593	1000.0	1000.0	0.0	0.0	0.0	0.0	0.0	0.0	0.9992927309211579	0.0	0.0	0.0	0.0	0.0	0.0	0.0	0.0	5.4661040614522505E-5	0.0	0.0
113.0	50	60	100	110	0.01393545965096468	0.4819012529432577	0.27567802715946466	19.98190127229221	24.981943344198516	0.04995130740631706	2.7009498562605746E-4	0.0	0.40985603529740927	9.98779887846282	2.4957984157919113	1000.0	1000.0	0.0	0.0	0.0	0.0	0.0	0.0	0.9992986787954732	0.0	0.0	0.0	0.0	0.0	0.0	0.0	0.0	5.424438417802434E-5	0.0	0.0
114.0	50	60	100	110	0.013934468262948528	0.4819012529432577	0.27574538986209984	19.981698881195697	24.98163917911932	0.04995015191728554	2.942436245156319E-4	0.0	0.4098221126321957	9.987387355245737	2.4957187319593594	1000.0	1000.0	0.0	0.0	0.0	0.0	0.0	0.0	0.9992987423178787	0.0	0.0	0.0	0.0	0.0	0.0	0.0	0.0	5.391119132811163E-5	0.0	0.0
115.0	50	60	100	110	0.013933568198466365	0.4819012529432577	0.2757706202880383	19.981669008151663	24.98152976687451	0.049949649256383406	3.055831598589531E-4	0.0	0.40980913383803863	9.987172222569217	2.4956931467274788	1000.0	1000.0	0.0	0.0	0.0	0.0	0.0	0.0	0.9992984940637114	0.0	0.0	0.0	0.0	0.0	0.0	0.0	0.0	5.383232897533974E-5	0.0	0.0
116.0	50	60	100	110	0.013930783843665235	0.4819012529432577	0.2757705918138616	19.981656909584313	24.981432722669272	0.04994918532442663	3.1213147562013003E-4	0.0	0.4097994337263838	9.98696538614694	2.4956736024300388	1000.0	1000.0	0.0	0.0	0.0	0.0	0.0	0.0	0.9993030753494542	0.0	0.0	0.0	0.0	0.0	0.0	0.0	0.0	5.318903129603885E-5	0.0	0.0
117.0	50	60	100	110	0.01392980986387059	0.4819012529432577	0.2757862715290967	19.98164335782343	24.981379385259178	0.04994892818974883	3.194930918895955E-4	0.0	0.40979240489698426	9.986854924155676	2.4956609140431323	1000.0	1000.0	0.0	0.0	0.0	0.0	0.0	0.0	0.9993040603765286	0.0	0.0	0.0	0.0	0.0	0.0	0.0	0.0	5.3202664476032895E-5	0.0	0.0
118.0	50	60	100	110	0.01392626765295072	0.4819012529432577	0.27576680682780486	19.981747914550347	24.98138654894289	0.04994876209995207	3.2135697152173157E-4	0.0	0.40979310603826613	9.986713540946724	2.4956719845721405	1000.0	1000.0	0.0	0.0	0.0	0.0	0.0	0.0	0.9993094817418969	0.0	0.0	0.0	0.0	0.0	0.0	0.0	0.0	5.2773345390064955E-5	0.0	0.0
119.0	50	60	100	110	0.013924931504651065	0.4819012529432577	0.2758432816813005	19.981582323901925	24.981122628673585	0.04994766051351413	3.4843787896799555E-4	0.0	0.4097588572508718	9.986304842888739	2.4956003561428144	1000.0	1000.0	0.0	0.0	0.0	0.0	0.0	0.0	0.9993101854224097	0.0	0.0	0.0	0.0	0.0	0.0	0.0	0.0	5.2463752271111285E-5	0.0	0.0
120.0	50	60	100	110	0.013922620229750533	0.4819012529432577	0.2758219526070816	19.98168981463225	24.981176438366695	0.04994771743099628	3.468797127490251E-4	0.0	0.4097640405016122	9.986264656898541	2.495620346029954	1000.0	1000.0	0.0	0.0	0.0	0.0	0.0	0.0	0.9993140994744998	0.0	0.0	0.0	0.0	0.0	0.0	0.0	0.0	5.2264954829302104E-5	0.0	0.0
