## Supplementary material for "Investigating the unique ability of *Trichodesmium* to fix carbon and nitrogen simultaneously using MiMoSA": Attributes_Ocean_50_110.csv

Time Step	x1	x2	y1	y2	co2_e	n2_e	o2_e	mg_e	so4_e	pi_e	nh4_e	no3_e	na_e	ca2_e	hco3_e	h2o_e	h_e	urea_e	2aep_e	mpn_e	epn_e	ethane_e	methane_e	co_e	mn2_e	k_e	biot_e	zn2_e	fe2_e	bet_e	cobalt2_e	no2_e	h2_e	fe3_e	cu2_e
1.0	50	60	110	120	0.013600816048962938	0.4819012529432577	0.273000273000273	20.0	25.0	0.05	0.0	0.0	0.411	10.0	2.5	1000.0	1000.0	0.0	0.0	0.0	0.0	0.0	0.0	1.0	0.0	0.0	0.0	0.0	0.0	0.0	0.0	0.0	0.0	0.0	0.0
2.0	50	60	110	120	0.013600926723917151	0.4819012529432577	0.273000273000273	19.999969678771922	24.999990862844616	0.04999997866175147	0.0	0.0	0.4109976600990823	9.999998284413369	2.499995665014271	1000.0	1000.0	0.0	0.0	0.0	0.0	0.0	0.0	0.9999351798095827	0.0	0.0	0.0	0.0	0.0	0.0	0.0	0.0	0.0	0.0	0.0
3.0	50	60	110	120	0.01360364069281326	0.4819012529432577	0.2730003136560065	19.999845794139542	24.99994988857546	0.04999988376750003	0.0	0.0	0.41098926275317355	9.999990274934689	2.499977879870221	1000.0	1000.0	0.0	0.0	0.0	0.0	0.0	0.0	0.99978875598354	0.0	0.0	0.0	0.0	0.0	0.0	0.0	0.0	0.0	0.0	0.0
4.0	50	60	110	120	0.013610401646515813	0.4819012529432577	0.27300197394022696	19.999586919750712	24.999857412409835	0.04999967137086363	0.0	0.0	0.41097338549000945	9.999971586491515	2.499940673578533	1000.0	1000.0	0.0	0.0	0.0	0.0	0.0	0.0	0.9995912746506628	0.0	0.0	0.0	0.0	0.0	0.0	0.0	0.0	0.0	0.0	0.0
5.0	50	60	110	120	0.01361564665438091	0.4819012529432577	0.2730052260237411	19.999393658492753	24.99978288730547	0.049999501642734145	0.0	0.0	0.4109626539567755	9.999956017197512	2.499912916447752	1000.0	1000.0	0.0	0.0	0.0	0.0	0.0	0.0	0.9995011791185973	0.0	0.0	0.0	0.0	0.0	0.0	0.0	0.0	0.0	0.0	0.0
6.0	50	60	110	120	0.013627311811866518	0.4819012529432577	0.27301623706992506	19.998920826761765	24.999594173604777	0.04999907330163495	0.0	0.0	0.410937250527434	9.999915819833014	2.499845005818332	1000.0	1000.0	0.0	0.0	0.0	0.0	0.0	0.0	0.9992961742033917	0.0	0.0	0.0	0.0	0.0	0.0	0.0	0.0	0.0	0.0	0.0
7.0	50	60	110	120	0.01364291474349287	0.4819012529432577	0.2730395875417202	19.998056842628852	24.999218968007106	0.04999822758830107	0.0	0.0	0.41089554509782916	9.999832547881445	2.4997213548887838	1000.0	1000.0	0.0	0.0	0.0	0.0	0.0	0.0	0.9990681073928237	0.0	0.0	0.0	0.0	0.0	0.0	0.0	0.0	0.0	0.0	0.0
8.0	50	60	110	120	0.01364673456195844	0.4819012529432577	0.2730488486821668	19.99775403398346	24.999073944327744	0.04999790309355015	0.0	0.0	0.41088267141528007	9.999798839953455	2.499678225327479	1000.0	1000.0	0.0	0.0	0.0	0.0	0.0	0.0	0.9990239443244945	0.0	0.0	0.0	0.0	0.0	0.0	0.0	0.0	0.0	0.0	0.0
9.0	50	60	110	120	0.013669495373222653	0.4819012529432577	0.27309714092171733	19.996578853184452	24.998503247692014	0.04999662514099321	0.0	0.0	0.4108319186623511	9.999663144362918	2.4995087844786563	1000.0	1000.0	0.0	0.0	0.0	0.0	0.0	0.0	0.9988204950917016	0.0	0.0	0.0	0.0	0.0	0.0	0.0	0.0	0.0	0.0	0.0
10.0	50	60	110	120	0.01367867556150308	0.4819012529432577	0.2731144627097799	19.996237113026908	24.998302571057387	0.04999618102930238	0.0	0.0	0.41082059943721794	9.999611013554043	2.4994588874724646	1000.0	1000.0	0.0	0.0	0.0	0.0	0.0	0.0	0.9988277490174194	0.0	0.0	0.0	0.0	0.0	0.0	0.0	0.0	0.0	0.0	0.0
11.0	50	60	110	120	0.013704983759784718	0.4819012529432577	0.27315782917996023	19.995270417919535	24.997805325122872	0.0499950699650152	0.0	0.0	0.4107803234776922	9.999487223225875	2.4993169708373655	1000.0	1000.0	0.0	0.0	0.0	0.0	0.0	0.0	0.9986751418280779	0.0	0.0	0.0	0.0	0.0	0.0	0.0	0.0	3.960453400369095E-9	0.0	0.0
12.0	50	60	110	120	0.013728602702231021	0.4819012529432577	0.27319267724875773	19.994462527419667	24.997322326447087	0.04999400094700404	0.0	0.0	0.4107529741312624	9.999358203187104	2.499197172496336	1000.0	1000.0	0.0	0.0	0.0	0.0	0.0	0.0	0.9986644826030413	0.0	0.0	0.0	0.0	0.0	0.0	0.0	0.0	6.008226538118876E-7	0.0	0.0
13.0	50	60	110	120	0.013767659370270621	0.4819012529432577	0.27325207901895415	19.993427021373606	24.996725879290583	0.04999267502016891	0.0	0.0	0.41071349973520005	9.999197604376976	2.4990409350564593	1000.0	1000.0	0.0	0.0	0.0	0.0	0.0	0.0	0.9985525669017827	0.0	0.0	0.0	0.0	0.0	0.0	0.0	0.0	1.3492739562538108E-6	0.0	0.0
14.0	50	60	110	120	0.013792777150592746	0.4819012529432577	0.2732927785747764	19.992608240795757	24.996173246590637	0.04999145788706884	0.0	0.0	0.4106884085602235	9.999037546800253	2.498915780786831	1000.0	1000.0	0.0	0.0	0.0	0.0	0.0	0.0	0.998563270320805	0.0	0.0	0.0	0.0	0.0	0.0	0.0	0.0	1.828729482258932E-6	0.0	0.0
15.0	50	60	110	120	0.01384700689497966	0.4819012529432577	0.2733894315952925	19.99096653355368	24.99514812225502	0.04998918450383329	0.0	0.0	0.4106290007424468	9.998743265174268	2.498662343623647	1000.0	1000.0	0.0	0.0	0.0	0.0	0.0	0.0	0.998444608987042	0.0	0.0	0.0	0.0	0.0	0.0	0.0	0.0	2.8364928098666743E-6	0.0	0.0
16.0	50	60	110	120	0.013857640026755623	0.4819012529432577	0.2734135280541773	19.990537146938088	24.994836513503426	0.04998849864293241	0.0	0.0	0.4106157504042086	9.998646395998492	2.498593804744857	1000.0	1000.0	0.0	0.0	0.0	0.0	0.0	0.0	0.9984520423325415	0.0	0.0	0.0	0.0	0.0	0.0	0.0	0.0	3.4497224347778846E-6	0.0	0.0
17.0	50	60	110	120	0.013876971028171392	0.4819012529432577	0.2734616158159335	19.989679804441653	24.994196011985956	0.04998708976003655	0.0	0.0	0.4105902092432902	9.99844410243821	2.498455083699165	1000.0	1000.0	0.0	0.0	0.0	0.0	0.0	0.0	0.9984619498237656	0.0	0.0	0.0	0.0	0.0	0.0	0.0	0.0	4.827435798406432E-6	0.0	0.0
18.0	50	60	110	120	0.013923398921247289	0.4819012529432577	0.27357103298248786	19.98793792209633	24.993000219926717	0.0499844385807584	0.0	0.0	0.4105295984388147	9.998071795744188	2.4981708252125965	1000.0	1000.0	0.0	0.0	0.0	0.0	0.0	0.0	0.9983777723871338	0.0	0.0	0.0	0.0	0.0	0.0	0.0	0.0	6.673426063713422E-6	0.0	0.0
19.0	50	60	110	120	0.013928464133406272	0.4819012529432577	0.27359696277769247	19.987189588224837	24.99235554014076	0.04998302588247418	0.0	0.0	0.41051037776092314	9.997849855859513	2.49804453362566	1000.0	1000.0	0.0	0.0	0.0	0.0	0.0	0.0	0.998421134895128	0.0	0.0	0.0	0.0	0.0	0.0	0.0	0.0	7.270666728381915E-6	0.0	0.0
20.0	50	60	110	120	0.013949337244795289	0.4819012529432577	0.2736628144088772	19.98628218162838	24.991629237999614	0.049981423766583016	0.0	0.0	0.4104818624375069	9.997601376093021	2.497889685685091	1000.0	1000.0	0.0	0.0	0.0	0.0	0.0	0.0	0.998403751646182	0.0	0.0	0.0	0.0	0.0	0.0	0.0	0.0	9.261875241918277E-6	0.0	0.0
21.0	50	60	110	120	0.013964771418133017	0.4819012529432577	0.2737195847403252	19.985404165716513	24.99089053577374	0.049979793368414925	0.0	0.0	0.4104553320845592	9.997339802670819	2.4977347488054087	1000.0	1000.0	0.0	0.0	0.0	0.0	0.0	0.0	0.9984120252811636	0.0	0.0	0.0	0.0	0.0	0.0	0.0	0.0	1.1089920678976442E-5	0.0	0.0
22.0	50	60	110	120	0.01396942881384172	0.4819012529432577	0.27373682994982457	19.985012185201725	24.990543861049552	0.049979030953319147	0.0	0.0	0.41044436284139335	9.997214585214634	2.4976655604672824	1000.0	1000.0	0.0	0.0	0.0	0.0	0.0	0.0	0.9984175221956149	0.0	0.0	0.0	0.0	0.0	0.0	0.0	0.0	1.128102520542907E-5	0.0	0.0
23.0	50	60	110	120	0.013966468673477441	0.4819012529432577	0.27375132091690196	19.984548022873685	24.989991793947397	0.049977829840962454	0.0	0.0	0.4104369056466171	9.996993529020633	2.4975760486305685	1000.0	1000.0	0.0	0.0	0.0	0.0	0.0	0.0	0.9984785096782468	0.0	0.0	0.0	0.0	0.0	0.0	0.0	0.0	1.1886254778249616E-5	0.0	0.0
24.0	50	60	110	120	0.014000931533185346	0.4819012529432577	0.2738683043822169	19.98307297252432	24.988769458396003	0.049975114791670806	0.0	0.0	0.4103876235503451	9.996548019764667	2.497306528838397	1000.0	1000.0	0.0	0.0	0.0	0.0	0.0	0.0	0.9984414591335168	0.0	0.0	0.0	0.0	0.0	0.0	0.0	0.0	1.3474516857133785E-5	0.0	0.0
25.0	50	60	110	120	0.01400574152225101	0.4819012529432577	0.27388916631243243	19.982716449845633	24.98842370061514	0.049974351526755875	0.0	0.0	0.41037750178973675	9.99641293721313	2.497238737589293	1000.0	1000.0	0.0	0.0	0.0	0.0	0.0	0.0	0.9984463463378556	0.0	0.0	0.0	0.0	0.0	0.0	0.0	0.0	1.3562364610949533E-5	0.0	0.0
26.0	50	60	110	120	0.014008627183890668	0.4819012529432577	0.2739185097715938	19.98222646066165	24.98783827236044	0.04997306764865259	0.0	0.0	0.41036691650652807	9.99616668181112	2.4971385464160285	1000.0	1000.0	0.0	0.0	0.0	0.0	0.0	0.0	0.9984809562797022	0.0	0.0	0.0	0.0	0.0	0.0	0.0	0.0	1.3655388627767019E-5	0.0	0.0
27.0	50	60	110	120	0.014030499602345434	0.4819012529432577	0.273993754277934	19.981337209373958	24.987056958501395	0.04997132679981995	0.0	0.0	0.4103366370553014	9.995864169246296	2.4969723253557	1000.0	1000.0	0.0	0.0	0.0	0.0	0.0	0.0	0.9984595656643762	0.0	0.0	0.0	0.0	0.0	0.0	0.0	0.0	1.441977301514078E-5	0.0	0.0
28.0	50	60	110	120	0.014033971134272485	0.4819012529432577	0.2740237069572507	19.980892755101745	24.98647905805626	0.049970050888016954	0.0	0.0	0.4103266869977534	9.995605093542107	2.4968793190608483	1000.0	1000.0	0.0	0.0	0.0	0.0	0.0	0.0	0.9984996802502332	0.0	0.0	0.0	0.0	0.0	0.0	0.0	0.0	1.5193653440471E-5	0.0	0.0
29.0	50	60	110	120	0.014058998256741954	0.4819012529432577	0.2741116835231256	19.98000436112295	24.98567712800458	0.04996825155651086	0.0	0.0	0.4102950105404586	9.995280360022585	2.496710455256876	1000.0	1000.0	0.0	0.0	0.0	0.0	0.0	0.0	0.9984775465920679	0.0	0.0	0.0	0.0	0.0	0.0	0.0	0.0	1.7591439368134172E-5	0.0	0.0
30.0	50	60	110	120	0.014072729113514072	0.4819012529432577	0.2741694957053311	19.97937183480537	24.98499417621856	0.04996672234289707	0.0	0.0	0.4102750503985665	9.994979985897624	2.4965847803064043	1000.0	1000.0	0.0	0.0	0.0	0.0	0.0	0.0	0.9984924619877582	0.0	0.0	0.0	0.0	0.0	0.0	0.0	0.0	2.0858796199278365E-5	0.0	0.0
31.0	50	60	110	120	0.014084103666706836	0.4819012529432577	0.2742163302076089	19.978793900686757	24.9843355370976	0.04996524473061654	0.0	0.0	0.41025728566856295	9.99468014288848	2.4964695495366875	1000.0	1000.0	0.0	0.0	0.0	0.0	0.0	0.0	0.9985102830062083	0.0	0.0	0.0	0.0	0.0	0.0	0.0	0.0	2.3258228001526635E-5	0.0	0.0
32.0	50	60	110	120	0.01411111983967638	0.4819012529432577	0.2743125230973892	19.97790760547255	24.98332071086798	0.04996294834762183	0.0	0.0	0.41022744338655376	9.994203605901578	2.4962897214686324	1000.0	1000.0	0.0	0.0	0.0	0.0	0.0	0.0	0.9985333448777822	0.0	0.0	0.0	0.0	0.0	0.0	0.0	0.0	3.011953290550311E-5	0.0	0.0
33.0	50	60	110	120	0.01413691142842571	0.4819012529432577	0.2743898616677067	19.977049881719893	24.982483559464157	0.04996104607204192	0.0	0.0	0.4101963552147741	9.993833158914152	2.496124481860321	1000.0	1000.0	0.0	0.0	0.0	0.0	0.0	0.0	0.9985222883218012	0.0	0.0	0.0	0.0	0.0	0.0	0.0	0.0	3.314435423180546E-5	0.0	0.0
34.0	50	60	110	120	0.01414971544135873	0.4819012529432577	0.27442459543851144	19.97669934255092	24.981951009346147	0.04995983461169848	0.0	0.0	0.41018607710935895	9.99354760335619	2.496044351118936	1000.0	1000.0	0.0	0.0	0.0	0.0	0.0	0.0	0.9985491161336016	0.0	0.0	0.0	0.0	0.0	0.0	0.0	0.0	3.772204813327036E-5	0.0	0.0
35.0	50	60	110	120	0.014132532647160466	0.4819012529432577	0.27437265754213686	19.976989956667424	24.981938111286237	0.0499598178771629	0.0	0.0	0.4102027400593193	9.99347741902767	2.496087681995682	1000.0	1000.0	0.0	0.0	0.0	0.0	0.0	0.0	0.9986068689903131	0.0	0.0	0.0	0.0	0.0	0.0	0.0	0.0	3.6121420038734834E-5	0.0	0.0
36.0	50	60	110	120	0.014176905803289296	0.4819012529432577	0.2744906653014128	19.976039359483828	24.980889614931748	0.04995740690999139	0.0	0.0	0.41016613679183567	9.992958659724675	2.495891887616935	1000.0	1000.0	0.0	0.0	0.0	0.0	0.0	0.0	0.9986040530088892	0.0	0.0	0.0	0.0	0.0	0.0	0.0	0.0	4.496713624893417E-5	0.0	0.0
37.0	50	60	110	120	0.014187544994619041	0.4819012529432577	0.2745171570446087	19.97582086738623	24.980595332206764	0.049956728014098166	0.0	0.0	0.41015813378536814	9.99279917458372	2.4958416600285607	1000.0	1000.0	0.0	0.0	0.0	0.0	0.0	0.0	0.9986087073762178	0.0	0.0	0.0	0.0	0.0	0.0	0.0	0.0	4.667055696292876E-5	0.0	0.0
38.0	50	60	110	120	0.014216620423502585	0.4819012529432577	0.2745947928940029	19.975203339834735	24.97972924301687	0.049954714108570455	0.0	0.0	0.41013464625041574	9.992311703067848	2.4957030599169046	1000.0	1000.0	0.0	0.0	0.0	0.0	0.0	0.0	0.9986293707868993	0.0	0.0	0.0	0.0	0.0	0.0	0.0	0.0	5.347435125796391E-5	0.0	0.0
39.0	50	60	110	120	0.014221269964754134	0.4819012529432577	0.27460714641151635	19.975105262865096	24.97952582601369	0.049954235903634944	0.0	0.0	0.41013099064246156	9.992178946961321	2.495675230535425	1000.0	1000.0	0.0	0.0	0.0	0.0	0.0	0.0	0.9986405793478306	0.0	0.0	0.0	0.0	0.0	0.0	0.0	0.0	5.406603255357388E-5	0.0	0.0
40.0	50	60	110	120	0.014242786342998595	0.4819012529432577	0.2746801645038225	19.974450313792904	24.97861516874189	0.04995209689438837	0.0	0.0	0.41010514325103087	9.991653477774525	2.495527345276678	1000.0	1000.0	0.0	0.0	0.0	0.0	0.0	0.0	0.9986636695798364	0.0	0.0	0.0	0.0	0.0	0.0	0.0	0.0	6.028089116032903E-5	0.0	0.0
41.0	50	60	110	120	0.014258354286215514	0.4819012529432577	0.2747459295706627	19.974063695562783	24.978054039230177	0.049950758393544896	0.0	0.0	0.4100874629365699	9.991308720969707	2.4954384305658532	1000.0	1000.0	0.0	0.0	0.0	0.0	0.0	0.0	0.9986724831108935	0.0	0.0	0.0	0.0	0.0	0.0	0.0	0.0	6.592267300305022E-5	0.0	0.0
42.0	50	60	110	120	0.014257255560895346	0.4819012529432577	0.2747489290095146	19.974008728890528	24.977880393787387	0.04995033983612251	0.0	0.0	0.41008536983269556	9.991178414767083	2.495419390533724	1000.0	1000.0	0.0	0.0	0.0	0.0	0.0	0.0	0.9986837864919148	0.0	0.0	0.0	0.0	0.0	0.0	0.0	0.0	6.601816544110823E-5	0.0	0.0
43.0	50	60	110	120	0.01426683972872564	0.4819012529432577	0.27480278796159935	19.97365174445525	24.977340402131247	0.04994904412459096	0.0	0.0	0.41006899543767256	9.990836327194712	2.4953333634069583	1000.0	1000.0	0.0	0.0	0.0	0.0	0.0	0.0	0.9986948230212667	0.0	0.0	0.0	0.0	0.0	0.0	0.0	0.0	7.090132422983683E-5	0.0	0.0
44.0	50	60	110	120	0.014280332237916958	0.4819012529432577	0.2748962953493851	19.973056109138646	24.97647933580999	0.04994696518390819	0.0	0.0	0.41004055788252547	9.990288593737818	2.4951955140275808	1000.0	1000.0	0.0	0.0	0.0	0.0	0.0	0.0	0.9987070313865223	0.0	0.0	0.0	0.0	0.0	0.0	0.0	0.0	7.918887682628854E-5	0.0	0.0
45.0	50	60	110	120	0.014279633106690618	0.4819012529432577	0.27490963647367556	19.972920459425495	24.97623731947358	0.04994637489490455	0.0	0.0	0.4100342096370683	9.990120666011427	2.495161519867882	1000.0	1000.0	0.0	0.0	0.0	0.0	0.0	0.0	0.998715698469107	0.0	0.0	0.0	0.0	0.0	0.0	0.0	0.0	7.908502732235908E-5	0.0	0.0
46.0	50	60	110	120	0.014269117198750663	0.4819012529432577	0.2749135880515543	19.972911602358618	24.975935823861967	0.04994561838346134	0.0	0.0	0.41003270276792847	9.989847051310589	2.495142500988227	1000.0	1000.0	0.0	0.0	0.0	0.0	0.0	0.0	0.998742798908204	0.0	0.0	0.0	0.0	0.0	0.0	0.0	0.0	8.158451998129637E-5	0.0	0.0
47.0	50	60	110	120	0.014284231303582482	0.4819012529432577	0.27500642747254717	19.972356781583414	24.97527212877466	0.04994399108336068	0.0	0.0	0.41000380858372626	9.989433868633885	2.4950183503766548	1000.0	1000.0	0.0	0.0	0.0	0.0	0.0	0.0	0.998736565230831	0.0	0.0	0.0	0.0	0.0	0.0	0.0	0.0	8.551665987568266E-5	0.0	0.0
48.0	50	60	110	120	0.01427586842669563	0.4819012529432577	0.2750495582959559	19.97204018867751	24.974610324123255	0.04994232535209682	0.0	0.0	0.4099857030221389	9.988921077414037	2.4949296840890405	1000.0	1000.0	0.0	0.0	0.0	0.0	0.0	0.0	0.9987638896826249	0.0	0.0	0.0	0.0	0.0	0.0	0.0	0.0	8.953629918245272E-5	0.0	0.0
49.0	50	60	110	120	0.01428954965766212	0.4819012529432577	0.2751477469604284	19.97145111524078	24.973900236315952	0.04994056404523447	0.0	0.0	0.409954084171304	9.988465396294744	2.4947967591211357	1000.0	1000.0	0.0	0.0	0.0	0.0	0.0	0.0	0.9987557470664015	0.0	0.0	0.0	0.0	0.0	0.0	0.0	0.0	9.444387103291947E-5	0.0	0.0
50.0	50	60	110	120	0.014266674139893656	0.4819012529432577	0.27511061952591764	19.97166938434631	24.973782430404285	0.049940203819015316	0.0	0.0	0.4099617719451484	9.98823956390397	2.494820539463247	1000.0	1000.0	0.0	0.0	0.0	0.0	0.0	0.0	0.998791342598517	0.0	0.0	0.0	0.0	0.0	0.0	0.0	0.0	9.205761228520035E-5	0.0	0.0
51.0	50	60	110	120	0.01425707775690572	0.4819012529432577	0.2751034945257326	19.97182001708213	24.973755372906222	0.049940093919274904	0.0	0.0	0.4099662907870516	9.988135120444507	2.4948377956202634	1000.0	1000.0	0.0	0.0	0.0	0.0	0.0	0.0	0.9988054906221715	0.0	0.0	0.0	0.0	0.0	0.0	0.0	0.0	9.284749474922588E-5	0.0	0.0
52.0	50	60	110	120	0.014269999419825496	0.4819012529432577	0.27525472524015654	19.971131299455347	24.97284433121781	0.04993775963281646	0.0	0.0	0.4099228472770085	9.98747754564229	2.4946677965026627	1000.0	1000.0	0.0	0.0	0.0	0.0	0.0	0.0	0.998798046384217	0.0	0.0	0.0	0.0	0.0	0.0	0.0	0.0	1.0147574687177154E-4	0.0	0.0
53.0	50	60	110	120	0.014251904640531669	0.4819012529432577	0.27520558235223186	19.97141348035646	24.9729291234672	0.049937910523385726	0.0	0.0	0.4099343663401799	9.98741903031156	2.494712154706297	1000.0	1000.0	0.0	0.0	0.0	0.0	0.0	0.0	0.9988234084277243	0.0	0.0	0.0	0.0	0.0	0.0	0.0	0.0	9.696192024731337E-5	0.0	0.0
54.0	50	60	110	120	0.014261773790384034	0.4819012529432577	0.27531746588295325	19.970933127078247	24.97232108594434	0.04993632974576269	0.0	0.0	0.4099026921849732	9.9869710513218	2.4945939861328554	1000.0	1000.0	0.0	0.0	0.0	0.0	0.0	0.0	0.9988164851094111	0.0	0.0	0.0	0.0	0.0	0.0	0.0	0.0	1.0472657951759969E-4	0.0	0.0
55.0	50	60	110	120	0.014255668037941888	0.4819012529432577	0.27534656578493844	19.970773278452437	24.97194054738807	0.04993529492069665	0.0	0.0	0.4098888230081959	9.986611279492086	2.494538462076318	1000.0	1000.0	0.0	0.0	0.0	0.0	0.0	0.0	0.9988285933894714	0.0	0.0	0.0	0.0	0.0	0.0	0.0	0.0	1.0493716888141828E-4	0.0	0.0
56.0	50	60	110	120	0.014247927138661007	0.4819012529432577	0.27539943002638334	19.97056311918654	24.971395504754337	0.04993378096457089	0.0	0.0	0.4098680941675825	9.986067625407653	2.4944594825632986	1000.0	1000.0	0.0	0.0	0.0	0.0	0.0	0.0	0.9988476267597939	0.0	0.0	0.0	0.0	0.0	0.0	0.0	0.0	1.0617049934118504E-4	0.0	0.0
57.0	50	60	110	120	0.014246537129858582	0.4819012529432577	0.2754216281391179	19.970489977441158	24.971212274523484	0.04993326755682439	0.0	0.0	0.4098605954510028	9.98588299808335	2.4944295423611096	1000.0	1000.0	0.0	0.0	0.0	0.0	0.0	0.0	0.9988499526768221	0.0	0.0	0.0	0.0	0.0	0.0	0.0	0.0	1.0688535361492294E-4	0.0	0.0
58.0	50	60	110	120	0.014244244054050361	0.4819012529432577	0.27549362631261953	19.970198920271812	24.97060591185063	0.04993157702055358	0.0	0.0	0.4098342826617216	9.98529142431504	2.4943321605347104	1000.0	1000.0	0.0	0.0	0.0	0.0	0.0	0.0	0.9988620196513943	0.0	0.0	0.0	0.0	0.0	0.0	0.0	0.0	1.0860904852294481E-4	0.0	0.0
59.0	50	60	110	120	0.014237697135400178	0.4819012529432577	0.27548351463171394	19.970254890359733	24.970541196971922	0.04993135001405196	0.0	0.0	0.4098343111586914	9.985163196766736	2.49433144078464	1000.0	1000.0	0.0	0.0	0.0	0.0	0.0	0.0	0.9988715866454255	0.0	0.0	0.0	0.0	0.0	0.0	0.0	0.0	1.0718919526842661E-4	0.0	0.0
60.0	50	60	110	120	0.01423238468262662	0.4819012529432577	0.275515975530817	19.970161393058206	24.970224619953207	0.04993042448629709	0.0	0.0	0.40982175288936556	9.984803563645142	2.4942844782549067	1000.0	1000.0	0.0	0.0	0.0	0.0	0.0	0.0	0.9988818959125565	0.0	0.0	0.0	0.0	0.0	0.0	0.0	0.0	1.0679749359571569E-4	0.0	0.0
61.0	50	60	110	120	0.014235264233859676	0.4819012529432577	0.2756367853153623	19.969742008623204	24.969541653187243	0.04992848900645054	0.0	0.0	0.40978451673296984	9.984152040152033	2.4941555016333026	1000.0	1000.0	0.0	0.0	0.0	0.0	0.0	0.0	0.9988855415305689	0.0	0.0	0.0	0.0	0.0	0.0	0.0	0.0	1.10763841641028E-4	0.0	0.0
62.0	50	60	110	120	0.014223550619580746	0.4819012529432577	0.2756411582455532	19.96982885568199	24.969356420565376	0.04992783665000697	0.0	0.0	0.4097788000686806	9.983815775682144	2.4941392693669737	1000.0	1000.0	0.0	0.0	0.0	0.0	0.0	0.0	0.9989014216039336	0.0	0.0	0.0	0.0	0.0	0.0	0.0	0.0	1.0740770851198989E-4	0.0	0.0
63.0	50	60	110	120	0.014214876406332946	0.4819012529432577	0.2756587439958648	19.969842230497107	24.969151350384667	0.04992713576277794	0.0	0.0	0.409769493544342	9.983486083612656	2.4941120860757144	1000.0	1000.0	0.0	0.0	0.0	0.0	0.0	0.0	0.9989157087134293	0.0	0.0	0.0	0.0	0.0	0.0	0.0	0.0	1.0521995299333974E-4	0.0	0.0
64.0	50	60	110	120	0.014204190844998228	0.4819012529432577	0.27562358623733957	19.970059339996837	24.969214139929473	0.04992719786016207	0.0	0.0	0.40977716100588246	9.983397174574986	2.4941427333099426	1000.0	1000.0	0.0	0.0	0.0	0.0	0.0	0.0	0.9989302116591922	0.0	0.0	0.0	0.0	0.0	0.0	0.0	0.0	1.0258294388511277E-4	0.0	0.0
65.0	50	60	110	120	0.014210473101402464	0.4819012529432577	0.2757360136783449	19.969701792947948	24.968711722855772	0.0499257461208008	0.0	0.0	0.4097453553028618	9.982916837638076	2.494035132402791	1000.0	1000.0	0.0	0.0	0.0	0.0	0.0	0.0	0.9989228262916401	0.0	0.0	0.0	0.0	0.0	0.0	0.0	0.0	1.0570931856892928E-4	0.0	0.0
66.0	50	60	110	120	0.014199656013675817	0.4819012529432577	0.275739367935735	19.969848665692364	24.96862123222961	0.049925307271518345	0.0	0.0	0.40974184903661254	9.982626550970707	2.4940322063370695	1000.0	1000.0	0.0	0.0	0.0	0.0	0.0	0.0	0.9989369231224967	0.0	0.0	0.0	0.0	0.0	0.0	0.0	0.0	1.0261952148636398E-4	0.0	0.0
67.0	50	60	110	120	0.014200339342725713	0.4819012529432577	0.2758469380062714	19.96941391966242	24.96792915341054	0.04992323886075644	2.2709277810643896E-8	0.0	0.4096998347981728	9.981898888510075	2.4938890534598923	1000.0	1000.0	0.0	0.0	0.0	0.0	0.0	0.0	0.9989388810304181	0.0	0.0	0.0	0.0	0.0	0.0	0.0	0.0	1.0183544870184956E-4	0.0	0.0
68.0	50	60	110	120	0.014192354661228614	0.4819012529432577	0.27585628237045323	19.96938737428865	24.967693775695714	0.049922425366534844	9.91046641316491E-8	0.0	0.409688421884867	9.981527015614114	2.4938507337103917	1000.0	1000.0	0.0	0.0	0.0	0.0	0.0	0.0	0.9989500480756883	0.0	0.0	0.0	0.0	0.0	0.0	0.0	0.0	9.944021252864198E-5	0.0	0.0
69.0	50	60	110	120	0.014184695558797443	0.4819012529432577	0.27587887914475534	19.969424593757104	24.967532535943054	0.04992178572590994	4.140070700478804E-7	0.0	0.40967873307233804	9.981194967650062	2.493824656799475	1000.0	1000.0	0.0	0.0	0.0	0.0	0.0	0.0	0.9989593117293963	0.0	0.0	0.0	0.0	0.0	0.0	0.0	0.0	9.815873464986887E-5	0.0	0.0
70.0	50	60	110	120	0.01417979427650781	0.4819012529432577	0.27591809583338933	19.969314124326733	24.967218263668006	0.04992073755319601	1.0338681756503604E-6	0.0	0.40965985178367803	9.980756902746489	2.4937638045240393	1000.0	1000.0	0.0	0.0	0.0	0.0	0.0	0.0	0.9989663103016865	0.0	0.0	0.0	0.0	0.0	0.0	0.0	0.0	9.666754625312088E-5	0.0	0.0
71.0	50	60	110	120	0.014168874498259796	0.4819012529432577	0.27587470595561725	19.969627025258813	24.967399511376883	0.0499210785607007	1.7610132667956454E-6	0.0	0.40967277366110244	9.980727981099134	2.4938151839916554	1000.0	1000.0	0.0	0.0	0.0	0.0	0.0	0.0	0.9989790706693029	0.0	0.0	0.0	0.0	0.0	0.0	0.0	0.0	9.469687975599017E-5	0.0	0.0
72.0	50	60	110	120	0.014174712666028348	0.4819012529432577	0.2760392180769813	19.96900938022268	24.966558465525786	0.0499185261931001	4.583567090046909E-6	0.0	0.4096139716978824	9.979861787845861	2.493620973028631	1000.0	1000.0	0.0	0.0	0.0	0.0	0.0	0.0	0.9989721085310779	0.0	0.0	0.0	0.0	0.0	0.0	0.0	0.0	9.46356932375331E-5	0.0	0.0
73.0	50	60	110	120	0.014160462279489241	0.4819012529432577	0.2759975584824342	19.969265411725342	24.966579993216417	0.049918315033420105	8.05378585494219E-6	0.0	0.4096179130017328	9.979595438599336	2.493641786342545	1000.0	1000.0	0.0	0.0	0.0	0.0	0.0	0.0	0.998990864377258	0.0	0.0	0.0	0.0	0.0	0.0	0.0	0.0	9.162268118804422E-5	0.0	0.0
74.0	50	60	110	120	0.014153118771102289	0.4819012529432577	0.276023019821984	19.969321821870636	24.96645036298075	0.049917691917672716	1.2967564708398617E-5	0.0	0.40960603390288985	9.979246181563845	2.493614838909582	1000.0	1000.0	0.0	0.0	0.0	0.0	0.0	0.0	0.9989995270671698	0.0	0.0	0.0	0.0	0.0	0.0	0.0	0.0	8.939162693808864E-5	0.0	0.0
75.0	50	60	110	120	0.014155187547574697	0.4819012529432577	0.2761183258022465	19.9689979803811	24.96596092639563	0.04991611642047861	1.8161981842204976E-5	0.0	0.4095697033874539	9.978670312589628	2.4934985158076177	1000.0	1000.0	0.0	0.0	0.0	0.0	0.0	0.0	0.9989944403196798	0.0	0.0	0.0	0.0	0.0	0.0	0.0	0.0	8.959914880635791E-5	0.0	0.0
76.0	50	60	110	120	0.01414276210451956	0.4819012529432577	0.2760505336775097	19.969386253470873	24.966238824689594	0.04991671087154871	1.980949381427153E-5	0.0	0.4095886946352888	9.978707168300101	2.493572432940171	1000.0	1000.0	0.0	0.0	0.0	0.0	0.0	0.0	0.9990128662564748	0.0	0.0	0.0	0.0	0.0	0.0	0.0	0.0	8.712740070364921E-5	0.0	0.0
77.0	50	60	110	120	0.01414424046979941	0.4819012529432577	0.27617589819900334	19.968978231163046	24.965576567368675	0.049914501769334346	2.784461177010503E-5	0.0	0.4095378258880644	9.977862731818792	2.4934138634370253	1000.0	1000.0	0.0	0.0	0.0	0.0	0.0	0.0	0.9990078669082149	0.0	0.0	0.0	0.0	0.0	0.0	0.0	0.0	8.699314541455985E-5	0.0	0.0
78.0	50	60	110	120	0.014137550330933136	0.4819012529432577	0.2761859439735126	19.96900554724972	24.965415919359142	0.0499137678641628	3.3336205886410575E-5	0.0	0.40952532083010734	9.97746899211392	2.493380161022177	1000.0	1000.0	0.0	0.0	0.0	0.0	0.0	0.0	0.999015520031296	0.0	0.0	0.0	0.0	0.0	0.0	0.0	0.0	8.533713586416589E-5	0.0	0.0
79.0	50	60	110	120	0.014127626429346207	0.4819012529432577	0.27617430019926503	19.969115818453645	24.96534301355396	0.04991325963864657	3.8711131133145706E-5	0.0	0.4095182491282305	9.977130653257625	2.4933680975152734	1000.0	1000.0	0.0	0.0	0.0	0.0	0.0	0.0	0.9990304817374928	0.0	0.0	0.0	0.0	0.0	0.0	0.0	0.0	8.270351293115703E-5	0.0	0.0
80.0	50	60	110	120	0.014116985696719235	0.4819012529432577	0.2761473157199799	19.969372832309485	24.965399207446673	0.04991307513495731	4.349333770107534E-5	0.0	0.40951993473808246	9.976852920553652	2.4933873250543863	1000.0	1000.0	0.0	0.0	0.0	0.0	0.0	0.0	0.9990431865200549	0.0	0.0	0.0	0.0	0.0	0.0	0.0	0.0	8.103853931452052E-5	0.0	0.0
81.0	50	60	110	120	0.01411256250661708	0.4819012529432577	0.27613427871124274	19.969457980244055	24.96540339113228	0.04991293804033123	4.4899449002589325E-5	0.0	0.4095191851247072	9.976718010161044	2.4933904987084654	1000.0	1000.0	0.0	0.0	0.0	0.0	0.0	0.0	0.9990499126140624	0.0	0.0	0.0	0.0	0.0	0.0	0.0	0.0	7.96971927579134E-5	0.0	0.0
82.0	50	60	110	120	0.014105503686289054	0.4819012529432577	0.2761321078499263	19.96966478352038	24.965439257578435	0.04991270904295747	4.924858311060524E-5	0.0	0.4095172999394194	9.97644048743352	2.493400301709804	1000.0	1000.0	0.0	0.0	0.0	0.0	0.0	0.0	0.9990576588971078	0.0	0.0	0.0	0.0	0.0	0.0	0.0	0.0	7.881733337994171E-5	0.0	0.0
83.0	50	60	110	120	0.01410613159835377	0.4819012529432577	0.27622739159791765	19.969428809857188	24.9650596299831	0.04991133222032248	5.9583342419468846E-5	0.0	0.4094816571469084	9.975887336862515	2.4932998807544178	1000.0	1000.0	0.0	0.0	0.0	0.0	0.0	0.0	0.9990545713254728	0.0	0.0	0.0	0.0	0.0	0.0	0.0	0.0	7.855775073353178E-5	0.0	0.0
84.0	50	60	110	120	0.01410363227874855	0.4819012529432577	0.2763293044636631	19.96915352101269	24.96454746232686	0.049909380743494845	7.982142920727814E-5	0.0	0.4094337992875392	9.975058746628289	2.4931665755273205	1000.0	1000.0	0.0	0.0	0.0	0.0	0.0	0.0	0.9990563242767395	0.0	0.0	0.0	0.0	0.0	0.0	0.0	0.0	7.750830496794062E-5	0.0	0.0
85.0	50	60	110	120	0.014093416190063716	0.4819012529432577	0.27628058960970175	19.969413638440326	24.96462901506753	0.049909235206808726	9.048974138117567E-5	0.0	0.40943669369775443	9.974781719809108	2.4931892109434366	1000.0	1000.0	0.0	0.0	0.0	0.0	0.0	0.0	0.9990696002627836	0.0	0.0	0.0	0.0	0.0	0.0	0.0	0.0	7.579519995663842E-5	0.0	0.0
86.0	50	60	110	120	0.014090863501690884	0.4819012529432577	0.2762902259010144	19.969426304164525	24.964562228942835	0.049908862104860986	9.783018905056268E-5	0.0	0.4094286149307511	9.974570745306671	2.493171123253127	1000.0	1000.0	0.0	0.0	0.0	0.0	0.0	0.0	0.9990727159697708	0.0	0.0	0.0	0.0	0.0	0.0	0.0	0.0	7.542665286076036E-5	0.0	0.0
87.0	50	60	110	120	0.014087390094452444	0.4819012529432577	0.27631624090623647	19.969435945527447	24.964424628066773	0.049908116025072745	1.1100222394992124E-4	0.0	0.4094121080092201	9.974154547722035	2.493133202777141	1000.0	1000.0	0.0	0.0	0.0	0.0	0.0	0.0	0.9990761628430305	0.0	0.0	0.0	0.0	0.0	0.0	0.0	0.0	7.51643667757221E-5	0.0	0.0
88.0	50	60	110	120	0.014081110925412869	0.4819012529432577	0.27631836985389485	19.969535638891386	24.964378407048514	0.04990762735209393	1.286579720735748E-4	0.0	0.40940295811839156	9.973807388201491	2.4931195693471935	1000.0	1000.0	0.0	0.0	0.0	0.0	0.0	0.0	0.9990839450698963	0.0	0.0	0.0	0.0	0.0	0.0	0.0	0.0	7.391572373324955E-5	0.0	0.0
89.0	50	60	110	120	0.014076535951787835	0.4819012529432577	0.2763402270622968	19.969561281222216	24.964255221402453	0.04990689865921922	1.4693483871144338E-4	0.0	0.4093866576876513	9.973386849285452	2.4930849431085416	1000.0	1000.0	0.0	0.0	0.0	0.0	0.0	0.0	0.9990892459819806	0.0	0.0	0.0	0.0	0.0	0.0	0.0	0.0	7.322214451836784E-5	0.0	0.0
90.0	50	60	110	120	0.014069937245590336	0.4819012529432577	0.2763890464392175	19.96955004615448	24.964010889891146	0.04990559340799683	1.784497566579036E-4	0.0	0.4093560790627455	9.972680004938702	2.4930167342198217	1000.0	1000.0	0.0	0.0	0.0	0.0	0.0	0.0	0.9990963554107481	0.0	0.0	0.0	0.0	0.0	0.0	0.0	0.0	7.212379001532298E-5	0.0	0.0
91.0	50	60	110	120	0.014065113349496457	0.4819012529432577	0.27641077012273346	19.96958888478498	24.963903526536132	0.049904874850084754	1.9645148152658035E-4	0.0	0.4093393504553193	9.97224940502128	2.4929842613203324	1000.0	1000.0	0.0	0.0	0.0	0.0	0.0	0.0	0.9991020465093643	0.0	0.0	0.0	0.0	0.0	0.0	0.0	0.0	7.12150843170699E-5	0.0	0.0
92.0	50	60	110	120	0.014059184883665686	0.4819012529432577	0.2763612712507137	19.96981951496852	24.964061190674137	0.04990512904428954	1.9671823817893496E-4	0.0	0.40935026068817665	9.97219305578346	2.4930259124541134	1000.0	1000.0	0.0	0.0	0.0	0.0	0.0	0.0	0.9991113271740053	0.0	0.0	0.0	0.0	0.0	0.0	0.0	0.0	7.017013185326679E-5	0.0	0.0
93.0	50	60	110	120	0.01405748856619989	0.4819012529432577	0.2764786998518141	19.969639631176307	24.963687023847548	0.049903424680050816	2.342748444319023E-4	0.0	0.4093032480653581	9.97138630347908	2.4929153664419017	1000.0	1000.0	0.0	0.0	0.0	0.0	0.0	0.0	0.9991100776710619	0.0	0.0	0.0	0.0	0.0	0.0	0.0	0.0	7.022535255259768E-5	0.0	0.0
94.0	50	60	110	120	0.014055676232675939	0.4819012529432577	0.2764886596473087	19.969662529870494	24.96364112053648	0.049903075643006944	2.4320263452329166E-4	0.0	0.40929498531118563	9.971168980690177	2.4928999778110423	1000.0	1000.0	0.0	0.0	0.0	0.0	0.0	0.0	0.9991115867146981	0.0	0.0	0.0	0.0	0.0	0.0	0.0	0.0	6.976938946909432E-5	0.0	0.0
95.0	50	60	110	120	0.014049125591571182	0.4819012529432577	0.2764719015374871	19.969892908733122	24.96374434747882	0.04990294304229689	2.5621472733402807E-4	0.0	0.40929424227068784	9.970885167667863	2.4929202895523916	1000.0	1000.0	0.0	0.0	0.0	0.0	0.0	0.0	0.9991203601070692	0.0	0.0	0.0	0.0	0.0	0.0	0.0	0.0	6.897211542951201E-5	0.0	0.0
96.0	50	60	110	120	0.014044346651392233	0.4819012529432577	0.2764908144174866	19.969923633391247	24.963646228873856	0.04990222375076049	2.7285754658985096E-4	0.0	0.4092764895921157	9.970446655322926	2.492887724791128	1000.0	1000.0	0.0	0.0	0.0	0.0	0.0	0.0	0.9991275703313988	0.0	0.0	0.0	0.0	0.0	0.0	0.0	0.0	6.802306327073609E-5	0.0	0.0
97.0	50	60	110	120	0.014044765437641252	0.4819012529432577	0.27657000648144575	19.969756127951467	24.96335170687438	0.049900928687727025	2.9592972002362347E-4	0.0	0.40924108624991673	9.969855005426309	2.4928010712537705	1000.0	1000.0	0.0	0.0	0.0	0.0	0.0	0.0	0.9991241238061437	0.0	0.0	0.0	0.0	0.0	0.0	0.0	0.0	6.853844829636145E-5	0.0	0.0
98.0	50	60	110	120	0.014039227304098689	0.4819012529432577	0.2765717862742788	19.969821214077708	24.963281411839844	0.049900265750827726	3.088028136598805E-4	0.0	0.4092264312250678	9.96942085752724	2.492777675273814	1000.0	1000.0	0.0	0.0	0.0	0.0	0.0	0.0	0.9991320634532621	0.0	0.0	0.0	0.0	0.0	0.0	0.0	0.0	6.76714222977125E-5	0.0	0.0
99.0	50	60	110	120	0.014031584000507349	0.4819012529432577	0.2765905869144356	19.969908433757542	24.96317525048199	0.04989923088059196	3.3077984971110276E-4	0.0	0.40920150488301926	9.968755942209533	2.4927399744772116	1000.0	1000.0	0.0	0.0	0.0	0.0	0.0	0.0	0.9991429406275645	0.0	0.0	0.0	0.0	0.0	0.0	0.0	0.0	6.657291060750261E-5	0.0	0.0
100.0	50	60	110	120	0.014029307592253064	0.4819012529432577	0.276586858709513	19.96999229164372	24.963208549970716	0.04989910847550814	3.351593192893525E-4	0.0	0.40919912897067173	9.968608211001653	2.492744867621098	1000.0	1000.0	0.0	0.0	0.0	0.0	0.0	0.0	0.9991457768391186	0.0	0.0	0.0	0.0	0.0	0.0	0.0	0.0	6.643126840372809E-5	0.0	0.0
101.0	50	60	110	120	0.014027237948885411	0.4819012529432577	0.2766823250304609	19.96977192393145	24.962775378155673	0.0498970262988316	3.6473016873987473E-4	0.0	0.4091439958288868	9.967629928319466	2.4926186483590134	1000.0	1000.0	0.0	0.0	0.0	0.0	0.0	0.0	0.9991459420649692	0.0	0.0	0.0	0.0	0.0	0.0	0.0	0.0	6.603457569160317E-5	0.0	0.0
102.0	50	60	110	120	0.014022732352808312	0.4819012529432577	0.27667630103536206	19.969858135398425	24.962738510104604	0.04989641002675038	3.7026876638833435E-4	0.0	0.4091322419825474	9.967204581276818	2.492605142342303	1000.0	1000.0	0.0	0.0	0.0	0.0	0.0	0.0	0.9991520673417471	0.0	0.0	0.0	0.0	0.0	0.0	0.0	0.0	6.519745205911E-5	0.0	0.0
103.0	50	60	110	120	0.01401490647612886	0.4819012529432577	0.2765722324169255	19.970339528737046	24.963189501884653	0.04989754331016623	3.564038033550179E-4	0.0	0.40916928726488955	9.967407133502551	2.4927253696763123	1000.0	1000.0	0.0	0.0	0.0	0.0	0.0	0.0	0.9991649939666805	0.0	0.0	0.0	0.0	0.0	0.0	0.0	0.0	6.390639806757945E-5	0.0	0.0
104.0	50	60	110	120	0.014014158716262944	0.4819012529432577	0.2766647912295519	19.97018807077823	24.96292213183436	0.04989617056190929	3.799403441633069E-4	0.0	0.40912853994826776	9.966773134930373	2.492641001719993	1000.0	1000.0	0.0	0.0	0.0	0.0	0.0	0.0	0.9991636646299735	0.0	0.0	0.0	0.0	0.0	0.0	0.0	0.0	6.397438054445337E-5	0.0	0.0
105.0	50	60	110	120	0.014012549016162125	0.4819012529432577	0.276761398310433	19.97002887793208	24.96257702668523	0.04989422208514411	4.08589826564493E-4	0.0	0.40907442424844476	9.965831737452454	2.492531936612981	1000.0	1000.0	0.0	0.0	0.0	0.0	0.0	0.0	0.9991618168045715	0.0	0.0	0.0	0.0	0.0	0.0	0.0	0.0	6.372722132496299E-5	0.0	0.0
106.0	50	60	110	120	0.014004465301652757	0.4819012529432577	0.2767121125875175	19.970335921585786	24.962797030821292	0.04989431677453004	4.143082555301959E-4	0.0	0.4090812300283618	9.965620551889602	2.492583636730924	1000.0	1000.0	0.0	0.0	0.0	0.0	0.0	0.0	0.9991748666012659	0.0	0.0	0.0	0.0	0.0	0.0	0.0	0.0	6.217020131561364E-5	0.0	0.0
107.0	50	60	110	120	0.014002441952954027	0.4819012529432577	0.2767585031040063	19.970330376937383	24.962676959432347	0.049893302120878634	4.353267204135522E-4	0.0	0.4090535892411943	9.965067347225945	2.4925394083717736	1000.0	1000.0	0.0	0.0	0.0	0.0	0.0	0.0	0.9991751674000325	0.0	0.0	0.0	0.0	0.0	0.0	0.0	0.0	6.20174276368351E-5	0.0	0.0
108.0	50	60	110	120	0.013999889511003475	0.4819012529432577	0.27674890129784496	19.970422381498658	24.962726788004932	0.04989316207310921	4.4161159018850826E-4	0.0	0.4090511952818878	9.964912508888126	2.492548193400785	1000.0	1000.0	0.0	0.0	0.0	0.0	0.0	0.0	0.9991787487044176	0.0	0.0	0.0	0.0	0.0	0.0	0.0	0.0	6.151403763335018E-5	0.0	0.0
109.0	50	60	110	120	0.013995910405932642	0.4819012529432577	0.27676534465825003	19.970478677068247	24.962682490258654	0.04989238948170799	4.586976293921005E-4	0.0	0.409032201254683	9.964443749232549	2.492526724337653	1000.0	1000.0	0.0	0.0	0.0	0.0	0.0	0.0	0.9991841858125274	0.0	0.0	0.0	0.0	0.0	0.0	0.0	0.0	6.082251855662039E-5	0.0	0.0
110.0	50	60	110	120	0.01399303907149571	0.4819012529432577	0.2768343387510637	19.970393727477113	24.962433647508632	0.049890611397453634	4.93497788086572E-4	0.0	0.40898508167511444	9.963554387540785	2.492443524836123	1000.0	1000.0	0.0	0.0	0.0	0.0	0.0	0.0	0.9991855138746323	0.0	0.0	0.0	0.0	0.0	0.0	0.0	0.0	6.024499292993929E-5	0.0	0.0
111.0	50	60	110	120	0.013986374084173232	0.4819012529432577	0.276795428325949	19.97064900339062	24.962599618475437	0.04989044512204981	5.035290774213654E-4	0.0	0.4089865476764866	9.963255071263964	2.492481018977263	1000.0	1000.0	0.0	0.0	0.0	0.0	0.0	0.0	0.9991958302007792	0.0	0.0	0.0	0.0	0.0	0.0	0.0	0.0	5.910986882716616E-5	0.0	0.0
112.0	50	60	110	120	0.01398598299459248	0.4819012529432577	0.2768751982303486	19.970493914602375	24.962318656186724	0.049888813287942826	5.33676659413799E-4	0.0	0.40894229025573886	9.962511315142942	2.492393714396015	1000.0	1000.0	0.0	0.0	0.0	0.0	0.0	0.0	0.9991931254321319	0.0	0.0	0.0	0.0	0.0	0.0	0.0	0.0	5.910948293386242E-5	0.0	0.0
113.0	50	60	110	120	0.013979039430466305	0.4819012529432577	0.27682791704643084	19.97080061314244	24.962558293223438	0.04988893135376194	5.372950313527207E-4	0.0	0.4089527597686707	9.96231694242537	2.4924529006071356	1000.0	1000.0	0.0	0.0	0.0	0.0	0.0	0.0	0.9992048398126648	0.0	0.0	0.0	0.0	0.0	0.0	0.0	0.0	5.8061615586515754E-5	0.0	0.0
114.0	50	60	110	120	0.013977777988418634	0.4819012529432577	0.27684297734431706	19.97083112502993	24.96254504343404	0.04988853635939553	5.457853359959637E-4	0.0	0.40894310310475623	9.962079051090983	2.492443897394562	1000.0	1000.0	0.0	0.0	0.0	0.0	0.0	0.0	0.9992059124030394	0.0	0.0	0.0	0.0	0.0	0.0	0.0	0.0	5.7954877695276004E-5	0.0	0.0
115.0	50	60	110	120	0.013975313375632861	0.4819012529432577	0.27686150132927306	19.97090447273936	24.962529902215255	0.049887778685848226	5.586661007890383E-4	0.0	0.4089257608623845	9.961609083951856	2.492429604490538	1000.0	1000.0	0.0	0.0	0.0	0.0	0.0	0.0	0.9992079392173496	0.0	0.0	0.0	0.0	0.0	0.0	0.0	0.0	5.7797088119216584E-5	0.0	0.0
116.0	50	60	110	120	0.013970454204735788	0.4819012529432577	0.27687056908745905	19.971020412693978	24.962570886073564	0.04988718970917704	5.730635149430505E-4	0.0	0.4089124776864043	9.961207659918237	2.492430594165416	1000.0	1000.0	0.0	0.0	0.0	0.0	0.0	0.0	0.9992152352626261	0.0	0.0	0.0	0.0	0.0	0.0	0.0	0.0	5.7327302785907026E-5	0.0	0.0
117.0	50	60	110	120	0.013968276400454385	0.4819012529432577	0.27696506082033884	19.970999122047722	24.962401702023275	0.04988538077530424	6.071291044205214E-4	0.0	0.40886258001961684	9.960270986059248	2.492360874204085	1000.0	1000.0	0.0	0.0	0.0	0.0	0.0	0.0	0.9992138244285577	0.0	0.0	0.0	0.0	0.0	0.0	0.0	0.0	5.7288576118598436E-5	0.0	0.0
118.0	50	60	110	120	0.013963816041678161	0.4819012529432577	0.27694807070673944	19.971126827468265	24.962456154747137	0.049884841499407216	6.10473093808809E-4	0.0	0.40885369750704015	9.959880465661008	2.492366938248995	1000.0	1000.0	0.0	0.0	0.0	0.0	0.0	0.0	0.9992226062758524	0.0	0.0	0.0	0.0	0.0	0.0	0.0	0.0	5.649307624757306E-5	0.0	0.0
119.0	50	60	110	120	0.013962689265916066	0.4819012529432577	0.2770368447842751	19.97098412416202	24.962196298662967	0.04988309611330536	6.41509845489964E-4	0.0	0.4088052945964803	9.959090272238024	2.492281249695723	1000.0	1000.0	0.0	0.0	0.0	0.0	0.0	0.0	0.9992233488804724	0.0	0.0	0.0	0.0	0.0	0.0	0.0	0.0	5.6454894478114616E-5	0.0	0.0
120.0	50	60	110	120	0.013956687625167928	0.4819012529432577	0.2769551984935626	19.971291269861243	24.96245362599304	0.049883276200263026	6.298006108748283E-4	0.0	0.40882219315733404	9.958924357412188	2.492347492324078	1000.0	1000.0	0.0	0.0	0.0	0.0	0.0	0.0	0.9992362287286128	0.0	0.0	0.0	0.0	0.0	0.0	0.0	0.0	5.54380755570256E-5	0.0	0.0
