## Supplementary material for "Investigating the unique ability of *Trichodesmium* to fix carbon and nitrogen simultaneously using MiMoSA": Attributes_Ocean_50_120.csv

Time Step	x1	x2	y1	y2	co2_e	n2_e	o2_e	mg_e	so4_e	pi_e	nh4_e	no3_e	na_e	ca2_e	hco3_e	h2o_e	h_e	urea_e	2aep_e	mpn_e	epn_e	ethane_e	methane_e	co_e	mn2_e	k_e	biot_e	zn2_e	fe2_e	bet_e	cobalt2_e	no2_e	h2_e	fe3_e	cu2_e
1.0	50	60	120	130	0.013600816048962938	0.4819012529432577	0.273000273000273	20.0	25.0	0.05	0.0	0.0	0.411	10.0	2.5	1000.0	1000.0	0.0	0.0	0.0	0.0	0.0	0.0	1.0	0.0	0.0	0.0	0.0	0.0	0.0	0.0	0.0	0.0	0.0	0.0
2.0	50	60	120	130	0.013601706712965261	0.4819012529432577	0.273000273000273	19.99920350786221	24.999613162988872	0.04999914317681061	0.0	0.0	0.41096069354530074	9.999906482358703	2.4998911613255905	1000.0	1000.0	0.0	0.0	0.0	0.0	0.0	0.0	0.9995278122076848	0.0	0.0	0.0	0.0	0.0	0.0	0.0	0.0	0.0	0.0	0.0
3.0	50	60	120	130	0.013623686809513192	0.4819012529432577	0.2730005423050089	19.996387500040985	24.99810388712383	0.04999582941329768	0.0	0.0	0.4108396981455136	9.99952560138094	2.4995040112324096	1000.0	1000.0	0.0	0.0	0.0	0.0	0.0	0.0	0.9986617180451092	0.0	0.0	0.0	0.0	0.0	0.0	0.0	0.0	0.0	0.0	0.0
4.0	50	60	120	130	0.01366902585640521	0.4819012529432577	0.27301320739709883	19.992009987618538	24.995527185244654	0.04999022932517657	0.0	0.0	0.4106733179038118	9.998848227575179	2.498899972007593	1000.0	1000.0	0.0	0.0	0.0	0.0	0.0	0.0	0.9979000480853667	0.0	0.0	0.0	0.0	0.0	0.0	0.0	0.0	0.0	0.0	0.0
5.0	50	60	120	130	0.013736505690991017	0.4819012529432577	0.2730838675795093	19.984568158485093	24.990533047609524	0.049979539804431115	0.0	0.0	0.41043168365267846	9.997454040801381	2.4978746247091426	1000.0	1000.0	0.0	0.0	0.0	0.0	0.0	0.0	0.997294104206987	0.0	0.0	0.0	0.0	0.0	0.0	0.0	0.0	0.0	0.0	0.0
6.0	50	60	120	130	0.013768340694022696	0.4819012529432577	0.27317207800117704	19.97951766486435	24.986760051715187	0.049971510544021006	0.0	0.0	0.4102859805565723	9.9963308900519	2.4971778367927153	1000.0	1000.0	0.0	0.0	0.0	0.0	0.0	0.0	0.9970600143211971	0.0	0.0	0.0	0.0	0.0	0.0	0.0	0.0	0.0	0.0	0.0
7.0	50	60	120	130	0.01377981228166501	0.4819012529432577	0.2732302572112409	19.9770293309567	24.984776993950373	0.049967294571265454	0.0	0.0	0.41021843577612005	9.995712600977642	2.4968333250588324	1000.0	1000.0	0.0	0.0	0.0	0.0	0.0	0.0	0.9969826675116876	0.0	0.0	0.0	0.0	0.0	0.0	0.0	0.0	0.0	0.0	0.0
8.0	50	60	120	130	0.013835992164527116	0.4819012529432577	0.27339440662129993	19.970202578215112	24.978923066124402	0.04995487831177969	0.0	0.0	0.4100450348728345	9.993796504149309	2.4958689338294473	1000.0	1000.0	0.0	0.0	0.0	0.0	0.0	0.0	0.9968470685359384	0.0	0.0	0.0	0.0	0.0	0.0	0.0	0.0	0.0	0.0	0.0
9.0	50	60	120	130	0.013881125514662201	0.4819012529432577	0.27346104943232546	19.968065406342575	24.976953858054358	0.04995070312993881	0.0	0.0	0.40999305682863546	9.993115096882988	2.495552736860093	1000.0	1000.0	0.0	0.0	0.0	0.0	0.0	0.0	0.996823303443547	0.0	0.0	0.0	0.0	0.0	0.0	0.0	0.0	0.0	0.0	0.0
10.0	50	60	120	130	0.014006687765299385	0.4819012529432577	0.27360874039946653	19.96241482189628	24.971370051076267	0.04993890071495979	0.0	0.0	0.40986544190766483	9.991096911495205	2.494692322301922	1000.0	1000.0	0.0	0.0	0.0	0.0	0.0	0.0	0.9968341175476414	0.0	0.0	0.0	0.0	0.0	0.0	0.0	0.0	0.0	0.0	0.0
11.0	50	60	120	130	0.01404503237698285	0.4819012529432577	0.27364513225463966	19.96166529930565	24.97006524913393	0.04993620067154756	0.0	0.0	0.40986553471978776	9.990527752211563	2.4945600242021597	1000.0	1000.0	0.0	0.0	0.0	0.0	0.0	0.0	0.9969742479136128	0.0	0.0	0.0	0.0	0.0	0.0	0.0	0.0	1.0512917744642876E-6	0.0	0.0
12.0	50	60	120	130	0.014193223637424354	0.4819012529432577	0.27384494369827656	19.956696649197475	24.96474859584272	0.0499249483525674	0.0	0.0	0.4097477578640766	9.988425097003304	2.4937607903111414	1000.0	1000.0	0.0	0.0	0.0	0.0	0.0	0.0	0.99692502393043	0.0	0.0	0.0	0.0	0.0	0.0	0.0	0.0	4.284061211496036E-6	0.0	0.0
13.0	50	60	120	130	0.014251778576395884	0.4819012529432577	0.2739546736292656	19.95388399539155	24.96144315231672	0.04991795489205697	0.0	0.0	0.40968542504657557	9.987027525369138	2.493296282874459	1000.0	1000.0	0.0	0.0	0.0	0.0	0.0	0.0	0.9969542368675923	0.0	0.0	0.0	0.0	0.0	0.0	0.0	0.0	4.871446205701649E-6	0.0	0.0
14.0	50	60	120	130	0.014281444076628175	0.4819012529432577	0.27405196274609833	19.951743119018897	24.958549540169646	0.049911842548973066	0.0	0.0	0.4096418396161689	9.985702103470576	2.4929268648072704	1000.0	1000.0	0.0	0.0	0.0	0.0	0.0	0.0	0.9970374884562453	0.0	0.0	0.0	0.0	0.0	0.0	0.0	0.0	4.741610484014623E-6	0.0	0.0
15.0	50	60	120	130	0.014284805983339602	0.4819012529432577	0.27409428567793626	19.951188349668424	24.95745403200908	0.049909542957035535	0.0	0.0	0.40963420974869474	9.98512351293031	2.4928065057540842	1000.0	1000.0	0.0	0.0	0.0	0.0	0.0	0.0	0.9970962151736418	0.0	0.0	0.0	0.0	0.0	0.0	0.0	0.0	6.075799067632136E-6	0.0	0.0
16.0	50	60	120	130	0.014314531605588703	0.4819012529432577	0.2742351094278778	19.948562685966888	24.953569897948576	0.04990129120286419	0.0	0.0	0.4095762823870534	9.983191142629053	2.492252973457946	1000.0	1000.0	0.0	0.0	0.0	0.0	0.0	0.0	0.9972028017828743	0.0	0.0	0.0	0.0	0.0	0.0	0.0	0.0	1.0361509737563605E-5	0.0	0.0
17.0	50	60	120	130	0.014333130175968673	0.4819012529432577	0.2743455855870973	19.946976860209457	24.951134637318482	0.049896076901436194	0.0	0.0	0.40953755144051435	9.981922958077908	2.4918932647146357	1000.0	1000.0	0.0	0.0	0.0	0.0	0.0	0.0	0.9972633678512319	0.0	0.0	0.0	0.0	0.0	0.0	0.0	0.0	1.1541865159097222E-5	0.0	0.0
18.0	50	60	120	130	0.014374149616816472	0.4819012529432577	0.27450440574090695	19.944558133312558	24.948152920884606	0.04988962397223972	0.0	0.0	0.40946745771011606	9.9804677053509	2.491419423849045	1000.0	1000.0	0.0	0.0	0.0	0.0	0.0	0.0	0.997238034673631	0.0	0.0	0.0	0.0	0.0	0.0	0.0	0.0	1.5590760858099287E-5	0.0	0.0
19.0	50	60	120	130	0.014348830221387453	0.4819012529432577	0.2744887546229891	19.945100076951483	24.9478856216508	0.04988908804660272	0.0	0.0	0.40949315960077703	9.980113991938792	2.491475264279591	1000.0	1000.0	0.0	0.0	0.0	0.0	0.0	0.0	0.9973501708522811	0.0	0.0	0.0	0.0	0.0	0.0	0.0	0.0	1.5588514232159442E-5	0.0	0.0
20.0	50	60	120	130	0.014357637108221839	0.4819012529432577	0.2745809300319951	19.944022983687972	24.945887522138094	0.04988475467215522	0.0	0.0	0.40946663177053494	9.978939300765363	2.4912145974615227	1000.0	1000.0	0.0	0.0	0.0	0.0	0.0	0.0	0.9974216444807241	0.0	0.0	0.0	0.0	0.0	0.0	0.0	0.0	1.8432638022743794E-5	0.0	0.0
21.0	50	60	120	130	0.014403817412749487	0.4819012529432577	0.27478410002011144	19.941581370379563	24.94237426121144	0.04987703861745569	0.0	0.0	0.4093915920372435	9.976978651430397	2.490611452538315	1000.0	1000.0	0.0	0.0	0.0	0.0	0.0	0.0	0.9974329435844573	0.0	0.0	0.0	0.0	0.0	0.0	0.0	0.0	2.4789794295568398E-5	0.0	0.0
22.0	50	60	120	130	0.014360257970892831	0.4819012529432577	0.2747033743540404	19.943000659562166	24.94285015093144	0.04987810028171714	0.0	0.0	0.4094451529312397	9.976869409690366	2.4907799445813685	1000.0	1000.0	0.0	0.0	0.0	0.0	0.0	0.0	0.9975811209171133	0.0	0.0	0.0	0.0	0.0	0.0	0.0	0.0	2.2755734009103225E-5	0.0	0.0
23.0	50	60	120	130	0.014402202999729096	0.4819012529432577	0.2749108891965435	19.940891908774677	24.93968967360173	0.04987104955447553	0.0	0.0	0.4093743509751149	9.974995525297954	2.490220939552429	1000.0	1000.0	0.0	0.0	0.0	0.0	0.0	0.0	0.9975955745119091	0.0	0.0	0.0	0.0	0.0	0.0	0.0	0.0	2.308735762792333E-5	0.0	0.0
24.0	50	60	120	130	0.014399823393518517	0.4819012529432577	0.2749306105641783	19.941016137583762	24.939330549928066	0.04987021208781601	0.0	0.0	0.4093774334424346	9.97461184877572	2.490193618914387	1000.0	1000.0	0.0	0.0	0.0	0.0	0.0	0.0	0.9976372643793343	0.0	0.0	0.0	0.0	0.0	0.0	0.0	0.0	2.3220936600126247E-5	0.0	0.0
25.0	50	60	120	130	0.014395250424387314	0.4819012529432577	0.27496631977478964	19.941173476757697	24.938482382398725	0.04986824842629711	0.0	0.0	0.40938198012787985	9.973780788844074	2.4901318385421	1000.0	1000.0	0.0	0.0	0.0	0.0	0.0	0.0	0.9977234217910086	0.0	0.0	0.0	0.0	0.0	0.0	0.0	0.0	2.1957109178662425E-5	0.0	0.0
26.0	50	60	120	130	0.014410968095428993	0.4819012529432577	0.2750529484362743	19.94101568209663	24.93750466378335	0.04986593651299708	0.0	0.0	0.4093698617592558	9.972899642312472	2.4900227181790564	1000.0	1000.0	0.0	0.0	0.0	0.0	0.0	0.0	0.9977803867895507	0.0	0.0	0.0	0.0	0.0	0.0	0.0	0.0	2.2850083193040594E-5	0.0	0.0
27.0	50	60	120	130	0.014468500134001052	0.4819012529432577	0.27526628845127277	19.939410768563246	24.93491601152034	0.049859918350974405	0.0	0.0	0.4093035579103339	9.971119068718586	2.4896688776674556	1000.0	1000.0	0.0	0.0	0.0	0.0	0.0	0.0	0.9977908118073724	0.0	0.0	0.0	0.0	0.0	0.0	0.0	0.0	2.758762044716914E-5	0.0	0.0
28.0	50	60	120	130	0.014486001702057159	0.4819012529432577	0.2753600806880906	19.938819920474874	24.93357139966266	0.04985672020708016	0.0	0.0	0.40927627767381514	9.970041163859518	2.4895305377748973	1000.0	1000.0	0.0	0.0	0.0	0.0	0.0	0.0	0.9978235521946405	0.0	0.0	0.0	0.0	0.0	0.0	0.0	0.0	3.208984641336651E-5	0.0	0.0
29.0	50	60	120	130	0.014495627063114722	0.4819012529432577	0.27540624411771425	19.938988826968483	24.932975523790187	0.04985514740614439	0.0	0.0	0.40927239403866117	9.969249694030776	2.489516004070074	1000.0	1000.0	0.0	0.0	0.0	0.0	0.0	0.0	0.9978821414022544	0.0	0.0	0.0	0.0	0.0	0.0	0.0	0.0	3.7773906688718624E-5	0.0	0.0
30.0	50	60	120	130	0.014523951556514004	0.4819012529432577	0.2755061610691243	19.938771793079376	24.93205340076779	0.04985280284622299	0.0	0.0	0.4092514228892903	9.968301432954528	2.489434619840487	1000.0	1000.0	0.0	0.0	0.0	0.0	0.0	0.0	0.9979197896135241	0.0	0.0	0.0	0.0	0.0	0.0	0.0	0.0	4.56562779817368E-5	0.0	0.0
31.0	50	60	120	130	0.014558540318561934	0.4819012529432577	0.2755974560520974	19.938350916836146	24.930923838136064	0.04984997279787629	0.0	0.0	0.4092240519401917	9.967241824700919	2.4893047548532587	1000.0	1000.0	0.0	0.0	0.0	0.0	0.0	0.0	0.9979532726950834	0.0	0.0	0.0	0.0	0.0	0.0	0.0	0.0	5.088517016230633E-5	0.0	0.0
32.0	50	60	120	130	0.014602070901587147	0.4819012529432577	0.2757044468751454	19.93773809474871	24.929716144619483	0.04984693288653729	0.0	0.0	0.4091882005583734	9.966152725932151	2.489129818004851	1000.0	1000.0	0.0	0.0	0.0	0.0	0.0	0.0	0.9979707968555519	0.0	0.0	0.0	0.0	0.0	0.0	0.0	0.0	5.789275078104184E-5	0.0	0.0
33.0	50	60	120	130	0.01459728197650101	0.4819012529432577	0.2756567486911149	19.938700532641796	24.93024288263874	0.04984795189397305	0.0	0.0	0.4092171127907089	9.966069178885823	2.4892552625865827	1000.0	1000.0	0.0	0.0	0.0	0.0	0.0	0.0	0.998028760814753	0.0	0.0	0.0	0.0	0.0	0.0	0.0	0.0	6.189999029710113E-5	0.0	0.0
34.0	50	60	120	130	0.01464819315483459	0.4819012529432577	0.27575305465954225	19.93864064125928	24.92957163984985	0.04984606519670614	0.0	0.0	0.4091976324895622	9.965174196169365	2.4891518364812932	1000.0	1000.0	0.0	0.0	0.0	0.0	0.0	0.0	0.9980543665500372	0.0	0.0	0.0	0.0	0.0	0.0	0.0	0.0	6.987055248913014E-5	0.0	0.0
35.0	50	60	120	130	0.014660198478667475	0.4819012529432577	0.275736466648811	19.939538849557085	24.929792454738088	0.04984618123432989	0.0	0.0	0.40921603496812775	9.964657085498944	2.4892357037818007	1000.0	1000.0	0.0	0.0	0.0	0.0	0.0	0.0	0.9981263864731229	0.0	0.0	0.0	0.0	0.0	0.0	0.0	0.0	7.427459427313484E-5	0.0	0.0
36.0	50	60	120	130	0.01473389470771588	0.4819012529432577	0.2759057816689752	19.93889422570591	24.928663396343687	0.04984316710030389	0.0	0.0	0.40917068097573595	9.96353204699282	2.4890302857960793	1000.0	1000.0	0.0	0.0	0.0	0.0	0.0	0.0	0.9981254453436086	0.0	0.0	0.0	0.0	0.0	0.0	0.0	0.0	8.515569520093728E-5	0.0	0.0
37.0	50	60	120	130	0.014744937688301695	0.4819012529432577	0.27592040988223854	19.93927504765143	24.928383515287567	0.049842083699788396	0.0	0.0	0.4091685896628971	9.962739561736994	2.4890286675468065	1000.0	1000.0	0.0	0.0	0.0	0.0	0.0	0.0	0.9981754535870984	0.0	0.0	0.0	0.0	0.0	0.0	0.0	0.0	8.787521876005432E-5	0.0	0.0
38.0	50	60	120	130	0.014830924381587018	0.4819012529432577	0.27619195698141014	19.93797693586408	24.926365456999758	0.04983669753204888	0.0	0.0	0.4090842823709594	9.96081476109419	2.488686165946659	1000.0	1000.0	0.0	0.0	0.0	0.0	0.0	0.0	0.9981665434442125	0.0	0.0	0.0	0.0	0.0	0.0	0.0	0.0	1.0410180159544026E-4	0.0	0.0
39.0	50	60	120	130	0.014781484821991342	0.4819012529432577	0.27612543238557663	19.939028079570427	24.926843435982935	0.049837304031379065	0.0	0.0	0.4091083533781759	9.960378635881616	2.4888420108100657	1000.0	1000.0	0.0	0.0	0.0	0.0	0.0	0.0	0.9982335308596187	0.0	0.0	0.0	0.0	0.0	0.0	0.0	0.0	1.0285114124628617E-4	0.0	0.0
40.0	50	60	120	130	0.014778021126004535	0.4819012529432577	0.27616583924484056	19.939106722701272	24.926666833658835	0.049836617324706886	0.0	0.0	0.409099366485371	9.959948808705706	2.4888254552463898	1000.0	1000.0	0.0	0.0	0.0	0.0	0.0	0.0	0.9982469409939543	0.0	0.0	0.0	0.0	0.0	0.0	0.0	0.0	1.0883111431796074E-4	0.0	0.0
41.0	50	60	120	130	0.014788735400737834	0.4819012529432577	0.2763366989992171	19.93859488591154	24.92541780508672	0.04983286028302026	0.0	0.0	0.4090418463063256	9.958289783680472	2.4886444546603204	1000.0	1000.0	0.0	0.0	0.0	0.0	0.0	0.0	0.9982658869458921	0.0	0.0	0.0	0.0	0.0	0.0	0.0	0.0	1.1787787162170595E-4	0.0	0.0
42.0	50	60	120	130	0.014743190709107398	0.4819012529432577	0.2763113980245285	19.93940268305858	24.92570654239632	0.049832949552106286	0.0	0.0	0.4090522319944342	9.957718977917184	2.488744276662209	1000.0	1000.0	0.0	0.0	0.0	0.0	0.0	0.0	0.9983154736064778	0.0	0.0	0.0	0.0	0.0	0.0	0.0	0.0	1.1998108756635489E-4	0.0	0.0
43.0	50	60	120	130	0.01469063910622256	0.4819012529432577	0.27621023685506124	19.940572810095453	24.926674824995615	0.04983493376419003	0.0	0.0	0.409091097785627	9.957883917919265	2.4889508779907112	1000.0	1000.0	0.0	0.0	0.0	0.0	0.0	0.0	0.9983652167378156	0.0	0.0	0.0	0.0	0.0	0.0	0.0	0.0	1.1823378639455657E-4	0.0	0.0
44.0	50	60	120	130	0.014699967327802361	0.4819012529432577	0.27637672519962536	19.940202607163855	24.92589881975024	0.04983245294328618	0.0	0.0	0.4090441365303771	9.956765848179407	2.4888145146474527	1000.0	1000.0	0.0	0.0	0.0	0.0	0.0	0.0	0.998368199256906	0.0	0.0	0.0	0.0	0.0	0.0	0.0	0.0	1.2887499330968764E-4	0.0	0.0
45.0	50	60	120	130	0.014667105563777417	0.4819012529432577	0.2763753140769586	19.940898655339698	24.926172573565022	0.04983245690951137	0.0	0.0	0.40904703727996605	9.95618264134706	2.488888521178226	1000.0	1000.0	0.0	0.0	0.0	0.0	0.0	0.0	0.9984050269767024	0.0	0.0	0.0	0.0	0.0	0.0	0.0	0.0	1.3098002239715395E-4	0.0	0.0
46.0	50	60	120	130	0.014672928804312802	0.4819012529432577	0.2765952101861417	19.940242413908116	24.92485605223093	0.04982824809843879	0.0	0.0	0.40896917945369027	9.954312237062576	2.4886389921440806	1000.0	1000.0	0.0	0.0	0.0	0.0	0.0	0.0	0.9984087449507031	0.0	0.0	0.0	0.0	0.0	0.0	0.0	0.0	1.3867325923925516E-4	0.0	0.0
47.0	50	60	120	130	0.014635744442918094	0.4819012529432577	0.2765074681612224	19.941115319382973	24.925565580113144	0.049829610778190224	0.0	0.0	0.40899687668591467	9.954341134801627	2.488782718576296	1000.0	1000.0	0.0	0.0	0.0	0.0	0.0	0.0	0.9984431839632427	0.0	0.0	0.0	0.0	0.0	0.0	0.0	0.0	1.3595595280945796E-4	0.0	0.0
48.0	50	60	120	130	0.01463792225801327	0.4819012529432577	0.2766614838892333	19.940813523710347	24.924912401142247	0.04982729921828699	0.0	0.0	0.40894922657069666	9.953224511517606	2.488645730302887	1000.0	1000.0	0.0	0.0	0.0	0.0	0.0	0.0	0.9984446692415507	0.0	0.0	0.0	0.0	0.0	0.0	0.0	0.0	1.4421687385191863E-4	0.0	0.0
49.0	50	60	120	130	0.014614138323822481	0.4819012529432577	0.27668941922795465	19.941097783770385	24.924831725763788	0.04982636938223173	0.0	0.0	0.4089333384664975	9.952414773112897	2.48862742132611	1000.0	1000.0	0.0	0.0	0.0	0.0	0.0	0.0	0.9984693111862563	0.0	0.0	0.0	0.0	0.0	0.0	0.0	0.0	1.4379374198848584E-4	0.0	0.0
50.0	50	60	120	130	0.014594545045464646	0.4819012529432577	0.2767417251014978	19.941359601879945	24.924756194201517	0.04982542335701342	0.0	0.0	0.40891456186503206	9.951599259152454	2.488601841664176	1000.0	1000.0	0.0	0.0	0.0	0.0	0.0	0.0	0.9984889132141853	0.0	0.0	0.0	0.0	0.0	0.0	0.0	0.0	1.467485741489842E-4	0.0	0.0
51.0	50	60	120	130	0.01455674933880909	0.4819012529432577	0.27670879966112827	19.942269814818047	24.925400465938484	0.049826236712026926	0.0	0.0	0.40892842969158594	9.95122566631132	2.4887159765266933	1000.0	1000.0	0.0	0.0	0.0	0.0	0.0	0.0	0.9985273641570684	0.0	0.0	0.0	0.0	0.0	0.0	0.0	0.0	1.460077754473647E-4	0.0	0.0
52.0	50	60	120	130	0.01456808707465437	0.4819012529432577	0.27700969765088923	19.94131376586136	24.923868684431973	0.04982117526327931	0.0	0.0	0.40882355204486126	9.949053982611522	2.4883716089949224	1000.0	1000.0	0.0	0.0	0.0	0.0	0.0	0.0	0.9985146120614442	0.0	0.0	0.0	0.0	0.0	0.0	0.0	0.0	1.5741260118557705E-4	0.0	0.0
53.0	50	60	120	130	0.014521655163341154	0.4819012529432577	0.27688032510568356	19.942369654044537	24.924656493527188	0.04982235018626028	0.0	0.0	0.40885249144616076	9.948760361981378	2.488517661526128	1000.0	1000.0	0.0	0.0	0.0	0.0	0.0	0.0	0.9985615556778762	0.0	0.0	0.0	0.0	0.0	0.0	0.0	0.0	1.4789981844914936E-4	0.0	0.0
54.0	50	60	120	130	0.014515014214368956	0.4819012529432577	0.2769648605737884	19.942484984279247	24.924437435484364	0.04982091296931456	0.0	0.0	0.4088224415073079	9.947767934829992	2.4884429899730423	1000.0	1000.0	0.0	0.0	0.0	0.0	0.0	0.0	0.9985739252737672	0.0	0.0	0.0	0.0	0.0	0.0	0.0	0.0	1.5354891674572614E-4	0.0	0.0
55.0	50	60	120	130	0.014506740350985422	0.4819012529432577	0.27700456181251243	19.94295393406274	24.924685773291692	0.04982066855297233	0.0	0.0	0.40881332907891893	9.947128896690284	2.4884538131824225	1000.0	1000.0	0.0	0.0	0.0	0.0	0.0	0.0	0.9985932716733222	0.0	0.0	0.0	0.0	0.0	0.0	0.0	0.0	1.5214444163643643E-4	0.0	0.0
56.0	50	60	120	130	0.01450217641912417	0.4819012529432577	0.277030095758303	19.943108273064794	24.924703104305955	0.04982024516112879	0.0	0.0	0.4088032153182803	9.946712407109379	2.488438186393025	1000.0	1000.0	0.0	0.0	0.0	0.0	0.0	0.0	0.9986030429367765	0.0	0.0	0.0	0.0	0.0	0.0	0.0	0.0	1.530827588509088E-4	0.0	0.0
57.0	50	60	120	130	0.014490262577910858	0.4819012529432577	0.2771168194989011	19.943393813750777	24.92456017082361	0.04981847558252491	0.0	0.0	0.40876568794681617	9.945318714410373	2.488353293428544	1000.0	1000.0	0.0	0.0	0.0	0.0	0.0	0.0	0.9986238207777952	0.0	0.0	0.0	0.0	0.0	0.0	0.0	0.0	1.510921349504591E-4	0.0	0.0
58.0	50	60	120	130	0.014475559729371004	0.4819012529432577	0.2770819179864201	19.94389889929232	24.92503713731083	0.04981928223427733	0.0	0.0	0.40877931405699386	9.945284484880169	2.4884311923619857	1000.0	1000.0	0.0	0.0	0.0	0.0	0.0	0.0	0.9986412450603201	0.0	0.0	0.0	0.0	0.0	0.0	0.0	0.0	1.523567239798715E-4	0.0	0.0
59.0	50	60	120	130	0.01445915246397282	0.4819012529432577	0.27712062160061296	19.94439682204339	24.92529992516696	0.04981894899696809	0.0	0.0	0.4087673188418648	9.944560267742325	2.488438980238931	1000.0	1000.0	0.0	0.0	0.0	0.0	0.0	0.0	0.9986599834812666	0.0	0.0	0.0	0.0	0.0	0.0	0.0	0.0	1.4969803335368616E-4	0.0	0.0
60.0	50	60	120	130	0.01444642247454169	0.4819012529432577	0.27716648147562795	19.944665098848574	24.92535011481014	0.049818086114025634	0.0	0.0	0.4087447594259922	9.943726264701214	2.488401798741323	1000.0	1000.0	0.0	0.0	0.0	0.0	0.0	0.0	0.9986739631355077	0.0	0.0	0.0	0.0	0.0	0.0	0.0	0.0	1.4799541271954105E-4	0.0	0.0
61.0	50	60	120	130	0.014443757947650637	0.4819012529432577	0.2772960840172418	19.94452953822804	24.924961841472463	0.049816034968135255	0.0	0.0	0.4086954265405995	9.942564424174266	2.488265881032012	1000.0	1000.0	0.0	0.0	0.0	0.0	0.0	0.0	0.9986754478117532	0.0	0.0	0.0	0.0	0.0	0.0	0.0	0.0	1.487490344453834E-4	0.0	0.0
62.0	50	60	120	130	0.014429131642658168	0.4819012529432577	0.2773877811637302	19.94461688287817	24.924693047090706	0.049813800098464055	0.0	0.0	0.40864618363028693	9.941045350381819	2.4881414958362	1000.0	1000.0	0.0	0.0	0.0	0.0	0.0	0.0	0.9986919890545894	0.0	0.0	0.0	0.0	0.0	0.0	0.0	0.0	1.422468478969155E-4	0.0	0.0
63.0	50	60	120	130	0.01441336578703335	0.4819012529432577	0.27742112797815854	19.944955337629086	24.9248331677028	0.04981313288159954	0.0	0.0	0.4086305460957745	9.940249871772133	2.4881175093859036	1000.0	1000.0	0.0	0.0	0.0	0.0	0.0	0.0	0.9987069507479734	0.0	0.0	0.0	0.0	0.0	0.0	0.0	0.0	1.3891908973245157E-4	0.0	0.0
64.0	50	60	120	130	0.014387954762630597	0.4819012529432577	0.2772844320755355	19.945895457596134	24.925773875398356	0.04981512353018333	0.0	0.0	0.4086733589817659	9.940501401771819	2.4882949137517394	1000.0	1000.0	0.0	0.0	0.0	0.0	0.0	0.0	0.9987332070030464	0.0	0.0	0.0	0.0	0.0	0.0	0.0	0.0	1.3234894156645237E-4	0.0	0.0
65.0	50	60	120	130	0.014376770690701377	0.4819012529432577	0.2774305573425604	19.94594492702294	24.92550993865067	0.04981275822873524	0.0	0.0	0.4086128243411598	9.938922047763333	2.488142955842542	1000.0	1000.0	0.0	0.0	0.0	0.0	0.0	0.0	0.9987419210002203	0.0	0.0	0.0	0.0	0.0	0.0	0.0	0.0	1.2923620014419686E-4	0.0	0.0
66.0	50	60	120	130	0.014363327121383537	0.4819012529432577	0.27746786580882316	19.946244468009656	24.925639527909773	0.04981198235311045	0.0	0.0	0.4085910160428875	9.938088960252724	2.4881082376786043	1000.0	1000.0	0.0	0.0	0.0	0.0	0.0	0.0	0.9987547608256557	0.0	0.0	0.0	0.0	0.0	0.0	0.0	0.0	1.2743270277774927E-4	0.0	0.0
67.0	50	60	120	130	0.014357570447566945	0.4819012529432577	0.27751359774557305	19.94638219664938	24.925698536605868	0.04981155870808591	2.8346999423422977E-7	0.0	0.4085774487147991	9.937659345623034	2.4880843785961426	1000.0	1000.0	0.0	0.0	0.0	0.0	0.0	0.0	0.9987593917189512	0.0	0.0	0.0	0.0	0.0	0.0	0.0	0.0	1.268026631229871E-4	0.0	0.0
68.0	50	60	120	130	0.014346467625401765	0.4819012529432577	0.2775540458739626	19.94665747837746	24.925827378767792	0.04981077908804615	8.352752571232079E-7	0.0	0.40855491084010503	9.936831551195752	2.488045053434614	1000.0	1000.0	0.0	0.0	0.0	0.0	0.0	0.0	0.9987694492428016	0.0	0.0	0.0	0.0	0.0	0.0	0.0	0.0	1.240784775781904E-4	0.0	0.0
69.0	50	60	120	130	0.014331870376991804	0.4819012529432577	0.2775531539830012	19.94697762307331	24.925991096849632	0.049810065063458704	3.247284328171411E-6	0.0	0.40853603607270705	9.936008898135283	2.488015345170662	1000.0	1000.0	0.0	0.0	0.0	0.0	0.0	0.0	0.9987826400701891	0.0	0.0	0.0	0.0	0.0	0.0	0.0	0.0	1.1890313420127182E-4	0.0	0.0
70.0	50	60	120	130	0.01432062114448552	0.4819012529432577	0.27761197530536696	19.94724792904302	24.926125491981104	0.04980924965610129	7.027701550702876E-6	0.0	0.4085105215238317	9.935162447113084	2.487973356901722	1000.0	1000.0	0.0	0.0	0.0	0.0	0.0	0.0	0.9987940551138947	0.0	0.0	0.0	0.0	0.0	0.0	0.0	0.0	1.1714532028530142E-4	0.0	0.0
71.0	50	60	120	130	0.014301324071630568	0.4819012529432577	0.2776245599387762	19.947707619295013	24.92638081391183	0.04980819318811366	1.7611028061970924E-5	0.0	0.40848212409964246	9.933936257674414	2.4879281466265653	1000.0	1000.0	0.0	0.0	0.0	0.0	0.0	0.0	0.9988140253072022	0.0	0.0	0.0	0.0	0.0	0.0	0.0	0.0	1.1134412862578527E-4	0.0	0.0
72.0	50	60	120	130	0.01429474059311113	0.4819012529432577	0.2776259225000971	19.947978315110564	24.92663695608191	0.049808342578329584	2.5351132447581292E-5	0.0	0.40848049186194996	9.93370974171841	2.4879486931221106	1000.0	1000.0	0.0	0.0	0.0	0.0	0.0	0.0	0.9988192562949241	0.0	0.0	0.0	0.0	0.0	0.0	0.0	0.0	1.1068834016007481E-4	0.0	0.0
73.0	50	60	120	130	0.01428724537474699	0.4819012529432577	0.2777131062951506	19.9481020901881	24.926599581474484	0.04980690886220444	4.169496844159867E-5	0.0	0.4084388668302332	9.932629437479807	2.4878587411144717	1000.0	1000.0	0.0	0.0	0.0	0.0	0.0	0.0	0.998823537776408	0.0	0.0	0.0	0.0	0.0	0.0	0.0	0.0	1.0861932989430505E-4	0.0	0.0
74.0	50	60	120	130	0.014277965826088004	0.4819012529432577	0.27781919556505075	19.94809060076508	24.926306064496135	0.049804131551574995	6.168369475179689E-5	0.0	0.4083701061907246	9.930824702010705	2.487681406623086	1000.0	1000.0	0.0	0.0	0.0	0.0	0.0	0.0	0.9988295943693093	0.0	0.0	0.0	0.0	0.0	0.0	0.0	0.0	1.0515385876191656E-4	0.0	0.0
75.0	50	60	120	130	0.014263904172374078	0.4819012529432577	0.27771043357061675	19.948718214335205	24.92698717817864	0.04980555918695592	6.53232204700989E-5	0.0	0.40840346586800697	9.931001361399405	2.4878125190188545	1000.0	1000.0	0.0	0.0	0.0	0.0	0.0	0.0	0.9988481884952172	0.0	0.0	0.0	0.0	0.0	0.0	0.0	0.0	1.0186146538107118E-4	0.0	0.0
76.0	50	60	120	130	0.014247734981660985	0.4819012529432577	0.2777141602807842	19.949164367201103	24.927277555806224	0.04980450049174749	7.899932807919771E-5	0.0	0.408372916949259	9.929760372902196	2.4877764093365475	1000.0	1000.0	0.0	0.0	0.0	0.0	0.0	0.0	0.9988642519520586	0.0	0.0	0.0	0.0	0.0	0.0	0.0	0.0	9.807422402448247E-5	0.0	0.0
77.0	50	60	120	130	0.014242886758546519	0.4819012529432577	0.2777320124717165	19.94930688976551	24.9273724915925	0.04980411639833836	8.548776464324297E-5	0.0	0.40836039030658106	9.92933298123043	2.4877623807362985	1000.0	1000.0	0.0	0.0	0.0	0.0	0.0	0.0	0.9988685384777631	0.0	0.0	0.0	0.0	0.0	0.0	0.0	0.0	9.782314922671211E-5	0.0	0.0
78.0	50	60	120	130	0.014234203117201305	0.4819012529432577	0.27778283987751373	19.94957013982602	24.927549446295032	0.04980332923028003	1.0127997282477793E-4	0.0	0.4083343810026578	9.928480181087803	2.4877297487543313	1000.0	1000.0	0.0	0.0	0.0	0.0	0.0	0.0	0.9988760407226738	0.0	0.0	0.0	0.0	0.0	0.0	0.0	0.0	9.648223342445923E-5	0.0	0.0
79.0	50	60	120	130	0.014223922007443305	0.4819012529432577	0.2778706605596194	19.949686504745056	24.9274686199574	0.04980109516364009	1.2034044240560396E-4	0.0	0.40827342326760774	9.926846694021528	2.487601454244582	1000.0	1000.0	0.0	0.0	0.0	0.0	0.0	0.0	0.9988849595110569	0.0	0.0	0.0	0.0	0.0	0.0	0.0	0.0	9.38700718996824E-5	0.0	0.0
80.0	50	60	120	130	0.014215485683317325	0.4819012529432577	0.27790449569633086	19.94987346742301	24.927526941384233	0.04979984227512093	1.2721131058669155E-4	0.0	0.4082394773912502	9.925783793048389	2.4875418896231216	1000.0	1000.0	0.0	0.0	0.0	0.0	0.0	0.0	0.9988916182903679	0.0	0.0	0.0	0.0	0.0	0.0	0.0	0.0	9.224238049253075E-5	0.0	0.0
81.0	50	60	120	130	0.014198723236094309	0.4819012529432577	0.2776832036935243	19.950787928235442	24.92857637158964	0.04980251796185173	1.2075392435680047E-4	0.0	0.40830888289894296	9.926400161232202	2.4877778480029256	1000.0	1000.0	0.0	0.0	0.0	0.0	0.0	0.0	0.9989166315312904	0.0	0.0	0.0	0.0	0.0	0.0	0.0	0.0	8.85349340814475E-5	0.0	0.0
82.0	50	60	120	130	0.01419073486765978	0.4819012529432577	0.27774641423278895	19.951046014447552	24.92876354639673	0.049801711576886565	1.429753193492429E-4	0.0	0.40828005058826344	9.925524651701753	2.487743969071191	1000.0	1000.0	0.0	0.0	0.0	0.0	0.0	0.0	0.9989231951533173	0.0	0.0	0.0	0.0	0.0	0.0	0.0	0.0	8.735313810708193E-5	0.0	0.0
83.0	50	60	120	130	0.014182614145939201	0.4819012529432577	0.2778417112791697	19.951159478466057	24.928705869888212	0.049799442724094055	1.970345331964326E-4	0.0	0.4082143738423186	9.923844281181951	2.4876168626917496	1000.0	1000.0	0.0	0.0	0.0	0.0	0.0	0.0	0.9989280740310046	0.0	0.0	0.0	0.0	0.0	0.0	0.0	0.0	8.58535770508405E-5	0.0	0.0
84.0	50	60	120	130	0.014178247107934716	0.4819012529432577	0.27795117371624506	19.951140991987756	24.928556129376556	0.04979755286661782	2.465377963748756E-4	0.0	0.40816059876718774	9.92258567731263	2.4875049448283053	1000.0	1000.0	0.0	0.0	0.0	0.0	0.0	0.0	0.9989303812180725	0.0	0.0	0.0	0.0	0.0	0.0	0.0	0.0	8.534721480834426E-5	0.0	0.0
85.0	50	60	120	130	0.014171938106567465	0.4819012529432577	0.2779817637086071	19.95131124804124	24.92862727655268	0.0497962998030813	2.8151382861212905E-4	0.0	0.40812460326147765	9.921504529257248	2.487450640668622	1000.0	1000.0	0.0	0.0	0.0	0.0	0.0	0.0	0.998934777934875	0.0	0.0	0.0	0.0	0.0	0.0	0.0	0.0	8.593270568479026E-5	0.0	0.0
86.0	50	60	120	130	0.014158012080448009	0.4819012529432577	0.27783381326667583	19.95203110687327	24.929402696660436	0.04979752214346833	3.031140526558473E-4	0.0	0.40815735890583804	9.92134667468498	2.4875936342118257	1000.0	1000.0	0.0	0.0	0.0	0.0	0.0	0.0	0.9989547339054272	0.0	0.0	0.0	0.0	0.0	0.0	0.0	0.0	8.327102537989192E-5	0.0	0.0
87.0	50	60	120	130	0.014151444879901071	0.4819012529432577	0.2778044051960039	19.952423443426735	24.929847433791597	0.049798246092009286	3.254291555386119E-4	0.0	0.4081695423970719	9.921297202247473	2.4876706823010952	1000.0	1000.0	0.0	0.0	0.0	0.0	0.0	0.0	0.9989627832844099	0.0	0.0	0.0	0.0	0.0	0.0	0.0	0.0	8.27702857760938E-5	0.0	0.0
88.0	50	60	120	130	0.014143900887782748	0.4819012529432577	0.27794225945147566	19.952517325738715	24.929800919717344	0.04979585509316456	4.0851752754736214E-4	0.0	0.4080936598220787	9.919525957238278	2.4875463509830897	1000.0	1000.0	0.0	0.0	0.0	0.0	0.0	0.0	0.9989667716592964	0.0	0.0	0.0	0.0	0.0	0.0	0.0	0.0	8.123867780146159E-5	0.0	0.0
89.0	50	60	120	130	0.014136233489574487	0.4819012529432577	0.27796998125655353	19.952768234825562	24.930009499737825	0.049795059118841044	4.468191372212273E-4	0.0	0.40806555816607054	9.91862040744312	2.4875292096396557	1000.0	1000.0	0.0	0.0	0.0	0.0	0.0	0.0	0.99897522865354	0.0	0.0	0.0	0.0	0.0	0.0	0.0	0.0	8.008711865163566E-5	0.0	0.0
90.0	50	60	120	130	0.01413345380231257	0.4819012529432577	0.27800248382518855	19.952889905085684	24.930112460854602	0.04979465179976208	4.623549105852482E-4	0.0	0.40805039037777774	9.91816133749992	2.487516415471017	1000.0	1000.0	0.0	0.0	0.0	0.0	0.0	0.0	0.9989765587710395	0.0	0.0	0.0	0.0	0.0	0.0	0.0	0.0	7.979528651659514E-5	0.0	0.0
91.0	50	60	120	130	0.014126515955013554	0.4819012529432577	0.27799921426568025	19.95316351701744	24.93034604335738	0.04979398190682572	4.790524170552712E-4	0.0	0.4080302712439703	9.917293930658865	2.4875103451542033	1000.0	1000.0	0.0	0.0	0.0	0.0	0.0	0.0	0.9989839718525109	0.0	0.0	0.0	0.0	0.0	0.0	0.0	0.0	7.848361628023207E-5	0.0	0.0
92.0	50	60	120	130	0.014116289885487276	0.4819012529432577	0.2780915568661727	19.95340965581453	24.930512159336462	0.04979223966122665	5.39301272252298E-4	0.0	0.40797434089872303	9.915694555953609	2.4874489530552237	1000.0	1000.0	0.0	0.0	0.0	0.0	0.0	0.0	0.9989898726485187	0.0	0.0	0.0	0.0	0.0	0.0	0.0	0.0	7.714835813431913E-5	0.0	0.0
93.0	50	60	120	130	0.014110856843527295	0.4819012529432577	0.2780275877026593	19.95374242424916	24.930907705844575	0.049793022996456396	5.360633959959601E-4	0.0	0.4079933891621723	9.915737540262178	2.4875271565744996	1000.0	1000.0	0.0	0.0	0.0	0.0	0.0	0.0	0.9990025978023945	0.0	0.0	0.0	0.0	0.0	0.0	0.0	0.0	7.576772426990626E-5	0.0	0.0
94.0	50	60	120	130	0.01410256425800902	0.4819012529432577	0.27811197744805616	19.95403287390549	24.93110417030439	0.04979132589656927	5.910467307642436E-4	0.0	0.4079391585482474	9.91412006707278	2.4874683813830427	1000.0	1000.0	0.0	0.0	0.0	0.0	0.0	0.0	0.9990139799433431	0.0	0.0	0.0	0.0	0.0	0.0	0.0	0.0	7.519383024674776E-5	0.0	0.0
95.0	50	60	120	130	0.014095661535837026	0.4819012529432577	0.27810112983587143	19.954316282694922	24.931351930578845	0.04979063220473606	6.076612765636765E-4	0.0	0.40791715865026595	9.91321671865264	2.4874688055473024	1000.0	1000.0	0.0	0.0	0.0	0.0	0.0	0.0	0.9990235863002928	0.0	0.0	0.0	0.0	0.0	0.0	0.0	0.0	7.497449245558295E-5	0.0	0.0
96.0	50	60	120	130	0.014088991561605937	0.4819012529432577	0.2780147329924627	19.954794244750072	24.931928768552968	0.049791920248817755	5.975172822628866E-4	0.0	0.40794921596954054	9.913426875568787	2.487594561723804	1000.0	1000.0	0.0	0.0	0.0	0.0	0.0	0.0	0.9990345423017235	0.0	0.0	0.0	0.0	0.0	0.0	0.0	0.0	7.402381836720954E-5	0.0	0.0
97.0	50	60	120	130	0.014083818367594352	0.4819012529432577	0.27818746562071045	19.95480643504468	24.93179392941015	0.049788645996726444	6.522680354010576E-4	0.0	0.4078497926246253	9.911266029274502	2.48744658785432	1000.0	1000.0	0.0	0.0	0.0	0.0	0.0	0.0	0.9990350294067375	0.0	0.0	0.0	0.0	0.0	0.0	0.0	0.0	7.501492774729412E-5	0.0	0.0
98.0	50	60	120	130	0.014078607485113753	0.4819012529432577	0.27811466811409846	19.95517731728162	24.932228510404226	0.0497892643618355	6.464438232636547E-4	0.0	0.40786722501550715	9.911220294778383	2.48753197941936	1000.0	1000.0	0.0	0.0	0.0	0.0	0.0	0.0	0.9990427201141675	0.0	0.0	0.0	0.0	0.0	0.0	0.0	0.0	7.373293977482105E-5	0.0	0.0
99.0	50	60	120	130	0.014073947340149148	0.4819012529432577	0.27830019244086746	19.954986697532576	24.93182281942216	0.04978469126055232	7.146225160136108E-4	0.0	0.407745178711966	9.908632783611184	2.487321064799165	1000.0	1000.0	0.0	0.0	0.0	0.0	0.0	0.0	0.9990427769366418	0.0	0.0	0.0	0.0	0.0	0.0	0.0	0.0	7.35613719432823E-5	0.0	0.0
100.0	50	60	120	130	0.014065891887868297	0.4819012529432577	0.27805552146840207	19.95578204290899	24.9328430596033	0.049787750715372336	6.572795285279697E-4	0.0	0.4078388106934925	9.90963246821874	2.487589272035956	1000.0	1000.0	0.0	0.0	0.0	0.0	0.0	0.0	0.9990595061801728	0.0	0.0	0.0	0.0	0.0	0.0	0.0	0.0	7.136472793044051E-5	0.0	0.0
101.0	50	60	120	130	0.014062771119810634	0.4819012529432577	0.27822344326122833	19.955683153570234	24.93262156356054	0.049784635187112534	6.974363089342347E-4	0.0	0.40775278233133905	9.907909933931052	2.487455431021685	1000.0	1000.0	0.0	0.0	0.0	0.0	0.0	0.0	0.9990575896944675	0.0	0.0	0.0	0.0	0.0	0.0	0.0	0.0	7.150542624756002E-5	0.0	0.0
102.0	50	60	120	130	0.014057787567928698	0.4819012529432577	0.2782513652573739	19.955906319784006	24.932842725661633	0.049783297632136576	7.05598690737501E-4	0.0	0.40772232442813316	9.906935240456662	2.4874520743387527	1000.0	1000.0	0.0	0.0	0.0	0.0	0.0	0.0	0.9990621557520838	0.0	0.0	0.0	0.0	0.0	0.0	0.0	0.0	7.056205168596134E-5	0.0	0.0
103.0	50	60	120	130	0.014048786447675701	0.4819012529432577	0.278230333701056	19.95627086669501	24.933197493291743	0.04978128095869742	7.029509209790607E-4	0.0	0.4076837494715351	9.905487722342713	2.487462344669239	1000.0	1000.0	0.0	0.0	0.0	0.0	0.0	0.0	0.9990730651464947	0.0	0.0	0.0	0.0	0.0	0.0	0.0	0.0	6.851282687587593E-5	0.0	0.0
104.0	50	60	120	130	0.014043204820550596	0.4819012529432577	0.2782483234168693	19.956505646682114	24.933429556875446	0.04977982215179855	7.28660720774339E-4	0.0	0.40765427720838115	9.904494906718913	2.4874682181960774	1000.0	1000.0	0.0	0.0	0.0	0.0	0.0	0.0	0.9990788235365368	0.0	0.0	0.0	0.0	0.0	0.0	0.0	0.0	6.768270887581603E-5	0.0	0.0
105.0	50	60	120	130	0.014040638295651059	0.4819012529432577	0.27826834530844946	19.95661610969916	24.9335413781675	0.04977903978188953	7.469241292286257E-4	0.0	0.40763731165106004	9.903986489636514	2.487469539271899	1000.0	1000.0	0.0	0.0	0.0	0.0	0.0	0.0	0.9990808578262927	0.0	0.0	0.0	0.0	0.0	0.0	0.0	0.0	6.747613700008065E-5	0.0	0.0
106.0	50	60	120	130	0.014033804129157891	0.4819012529432577	0.27836383017378263	19.956733639653045	24.933585467777956	0.04977552048994613	8.211841289587924E-4	0.0	0.40755703121291914	9.901999831342017	2.4873953132435433	1000.0	1000.0	0.0	0.0	0.0	0.0	0.0	0.0	0.9990857866706568	0.0	0.0	0.0	0.0	0.0	0.0	0.0	0.0	6.629196047143126E-5	0.0	0.0
107.0	50	60	120	130	0.01403098109642206	0.4819012529432577	0.27830572019968913	19.957067192941903	24.933997020345558	0.04977606497169058	8.285487335929173E-4	0.0	0.4075784630549115	9.901985477586775	2.4874810615996044	1000.0	1000.0	0.0	0.0	0.0	0.0	0.0	0.0	0.9990898265275714	0.0	0.0	0.0	0.0	0.0	0.0	0.0	0.0	6.580637917638595E-5	0.0	0.0
108.0	50	60	120	130	0.01402344866465203	0.4819012529432577	0.2783329117014164	19.957334422834943	24.93423359256264	0.049773187048298216	8.808704181692446E-4	0.0	0.40752274770786595	9.90022327999629	2.487464248794663	1000.0	1000.0	0.0	0.0	0.0	0.0	0.0	0.0	0.9990978514238835	0.0	0.0	0.0	0.0	0.0	0.0	0.0	0.0	6.457315436483102E-5	0.0	0.0
109.0	50	60	120	130	0.014017344905419962	0.4819012529432577	0.2783115054252807	19.957650595581175	24.93459224520798	0.049772303088904714	9.060801752334044E-4	0.0	0.4075151499622929	9.899508241701927	2.4875168598229056	1000.0	1000.0	0.0	0.0	0.0	0.0	0.0	0.0	0.9991070570138756	0.0	0.0	0.0	0.0	0.0	0.0	0.0	0.0	6.351175625182146E-5	0.0	0.0
110.0	50	60	120	130	0.014014736274462404	0.4819012529432577	0.2783296524132566	19.95776253982228	24.934708465481624	0.04977147844452641	9.260427809480613E-4	0.0	0.40749780438851096	9.898983339401985	2.4875213062227073	1000.0	1000.0	0.0	0.0	0.0	0.0	0.0	0.0	0.9991091544133277	0.0	0.0	0.0	0.0	0.0	0.0	0.0	0.0	6.331355722371779E-5	0.0	0.0
111.0	50	60	120	130	0.014009894986696964	0.4819012529432577	0.2784817270937397	19.957802228076705	24.93465545976635	0.049767188412273664	0.001004800347293284	0.0	0.4073979462667433	9.896661468366862	2.4874165452596744	1000.0	1000.0	0.0	0.0	0.0	0.0	0.0	0.0	0.9991088540907104	0.0	0.0	0.0	0.0	0.0	0.0	0.0	0.0	6.274884237203007E-5	0.0	0.0
112.0	50	60	120	130	0.014004576238858207	0.4819012529432577	0.27835019714376164	19.958268986854982	24.93527453531559	0.04976893373446542	9.730030151786981E-4	0.0	0.40745464018181426	9.897224637398285	2.487579025577785	1000.0	1000.0	0.0	0.0	0.0	0.0	0.0	0.0	0.9991213373100256	0.0	0.0	0.0	0.0	0.0	0.0	0.0	0.0	6.17128755989242E-5	0.0	0.0
113.0	50	60	120	130	0.014000343335070987	0.4819012529432577	0.2784262579187484	19.958467607883193	24.935486671166952	0.04976721154222184	0.0010032855414486308	0.0	0.4074152144742445	9.896139179888243	2.4875746255668894	1000.0	1000.0	0.0	0.0	0.0	0.0	0.0	0.0	0.9991239328327629	0.0	0.0	0.0	0.0	0.0	0.0	0.0	0.0	6.113366174718213E-5	0.0	0.0
114.0	50	60	120	130	0.013994911315053416	0.4819012529432577	0.27842838292284056	19.958787224491193	24.935859611573743	0.04976607262065964	0.001010654866468247	0.0	0.4073998588275714	9.89529817516019	2.487619603665193	1000.0	1000.0	0.0	0.0	0.0	0.0	0.0	0.0	0.9991310892067068	0.0	0.0	0.0	0.0	0.0	0.0	0.0	0.0	6.138769096170322E-5	0.0	0.0
115.0	50	60	120	130	0.013989440627374065	0.4819012529432577	0.27851786155500347	19.958898359359885	24.935920832878363	0.049762286888956446	0.0010535873312385242	0.0	0.4073203976605663	9.893224333410698	2.487551149161223	1000.0	1000.0	0.0	0.0	0.0	0.0	0.0	0.0	0.9991349826773067	0.0	0.0	0.0	0.0	0.0	0.0	0.0	0.0	6.127563972094542E-5	0.0	0.0
116.0	50	60	120	130	0.013986479961675822	0.4819012529432577	0.2785726018602312	19.959036404431107	24.936042694760086	0.0497600708317942	0.001062524320144161	0.0	0.4072748332886123	9.891892633294098	2.4875182999096674	1000.0	1000.0	0.0	0.0	0.0	0.0	0.0	0.0	0.9991359955792551	0.0	0.0	0.0	0.0	0.0	0.0	0.0	0.0	6.0927142274028246E-5	0.0	0.0
117.0	50	60	120	130	0.013983561772563042	0.4819012529432577	0.2785574164909002	19.959208186769757	24.93625947118237	0.04975989361834348	0.0010617828601440858	0.0	0.40727730113384986	9.891660185291178	2.4875540533724396	1000.0	1000.0	0.0	0.0	0.0	0.0	0.0	0.0	0.9991409765739653	0.0	0.0	0.0	0.0	0.0	0.0	0.0	0.0	6.0479785080856703E-5	0.0	0.0
118.0	50	60	120	130	0.013979234225399892	0.4819012529432577	0.27858162829594113	19.959413263142917	24.93647891001804	0.049758197784007786	0.0010800758125547468	0.0	0.40724486836102985	9.89059099659913	2.4875553798500434	1000.0	1000.0	0.0	0.0	0.0	0.0	0.0	0.0	0.9991568357021411	0.0	0.0	0.0	0.0	0.0	0.0	0.0	0.0	5.986430610276516E-5	0.0	0.0
119.0	50	60	120	130	0.013974917889426968	0.4819012529432577	0.27858560251298625	19.959700538911473	24.93680406635821	0.049757177358093437	0.0010967781716321148	0.0	0.4072277268457072	9.88979138184504	2.487588723629958	1000.0	1000.0	0.0	0.0	0.0	0.0	0.0	0.0	0.9991720761027364	0.0	0.0	0.0	0.0	0.0	0.0	0.0	0.0	5.919023906238644E-5	0.0	0.0
120.0	50	60	120	130	0.013970685659353074	0.4819012529432577	0.27863614645787005	19.959853340793757	24.936927396235763	0.04975473556085816	0.001132149977912542	0.0	0.40717656504745564	9.888395703965347	2.4875592539058413	1000.0	1000.0	0.0	0.0	0.0	0.0	0.0	0.0	0.9991750409586643	0.0	0.0	0.0	0.0	0.0	0.0	0.0	0.0	5.8780942884126946E-5	0.0	0.0
