## Supplementary material for "Investigating the unique ability of *Trichodesmium* to fix carbon and nitrogen simultaneously using MiMoSA": Attributes_Ocean_50_130.csv

Time Step	x1	x2	y1	y2	co2_e	n2_e	o2_e	mg_e	so4_e	pi_e	nh4_e	no3_e	na_e	ca2_e	hco3_e	h2o_e	h_e	urea_e	2aep_e	mpn_e	epn_e	ethane_e	methane_e	co_e	mn2_e	k_e	biot_e	zn2_e	fe2_e	bet_e	cobalt2_e	no2_e	h2_e	fe3_e	cu2_e
1.0	50	60	130	140	0.013600816048962938	0.4819012529432577	0.273000273000273	20.0	25.0	0.05	0.0	0.0	0.411	10.0	2.5	1000.0	1000.0	0.0	0.0	0.0	0.0	0.0	0.0	1.0	0.0	0.0	0.0	0.0	0.0	0.0	0.0	0.0	0.0	0.0	0.0
2.0	50	60	130	140	0.013616510227323379	0.4819012529432577	0.273000273000273	19.944319870589705	24.954932551477494	0.049905601754878716	0.0	0.0	0.40932929330848083	9.98580100491649	2.49275764683963	1000.0	1000.0	0.0	0.0	0.0	0.0	0.0	0.0	0.9928139604528204	0.0	0.0	0.0	0.0	0.0	0.0	0.0	0.0	0.0	0.0	0.0
3.0	50	60	130	140	0.013972789670992167	0.4819012529432577	0.27300528679629027	19.870680142797177	24.8847532686596	0.04976068689079813	0.0	0.0	0.4075848879524574	9.961989469211643	2.482930800923192	1000.0	1000.0	0.0	0.0	0.0	0.0	0.0	0.0	0.9904178423253572	0.0	0.0	0.0	0.0	0.0	0.0	0.0	0.0	0.0	0.0	0.0
4.0	50	60	130	140	0.01419374381801839	0.4819012529432577	0.27322255016230595	19.834677910270724	24.83987466875971	0.04967160343572274	0.0	0.0	0.40699914613320565	9.945161059518675	2.478113293898683	1000.0	1000.0	0.0	0.0	0.0	0.0	0.0	0.0	0.9910609692366543	0.0	0.0	0.0	0.0	0.0	0.0	0.0	0.0	0.0	0.0	0.0
5.0	50	60	130	140	0.014244385963686866	0.4819012529432577	0.27356598448457475	19.81514156133891	24.81020161690691	0.04961312986213216	0.0	0.0	0.4067590088001647	9.932711843986613	2.475492723996333	1000.0	1000.0	0.0	0.0	0.0	0.0	0.0	0.0	0.9915724951787294	0.0	0.0	0.0	0.0	0.0	0.0	0.0	0.0	0.0	0.0	0.0
6.0	50	60	130	140	0.014225604046521362	0.4819012529432577	0.27399624515907034	19.80196032342473	24.78589271582681	0.04956406612930126	0.0	0.0	0.40664192900139223	9.920913522984222	2.4736475449303423	1000.0	1000.0	0.0	0.0	0.0	0.0	0.0	0.0	0.9921041104196868	0.0	0.0	0.0	0.0	0.0	0.0	0.0	0.0	0.0	0.0	0.0
7.0	50	60	130	140	0.014137056300819534	0.4819012529432577	0.2742615944422693	19.80198456389992	24.772732495750773	0.04953775654500881	0.0	0.0	0.4068262604507524	9.911868948315293	2.473545627375717	1000.0	1000.0	0.0	0.0	0.0	0.0	0.0	0.0	0.9931112239619367	0.0	0.0	0.0	0.0	0.0	0.0	0.0	0.0	0.0	0.0	0.0
8.0	50	60	130	140	0.014441128413414418	0.4819012529432577	0.2746177454840572	19.7971205369112	24.75943486464641	0.049510271378885855	0.0	0.0	0.4067668426651065	9.903338070612254	2.4722357836549183	1000.0	1000.0	0.0	0.0	0.0	0.0	0.0	0.0	0.9933665844388521	0.0	0.0	0.0	0.0	0.0	0.0	0.0	0.0	0.0	0.0	0.0
9.0	50	60	130	140	0.014766340801601349	0.4819012529432577	0.27470669839810175	19.805340643614198	24.759554702240163	0.049510779260252005	0.0	0.0	0.4070128853821677	9.899724530679915	2.472703839155297	1000.0	1000.0	0.0	0.0	0.0	0.0	0.0	0.0	0.994079346220618	0.0	0.0	0.0	0.0	0.0	0.0	0.0	0.0	0.0	0.0	0.0
10.0	50	60	130	140	0.015217669189782363	0.4819012529432577	0.2750628791122547	19.805800448042937	24.754080423769363	0.04949911487937603	0.0	0.0	0.4070091824620507	9.893969269301342	2.471890597056383	1000.0	1000.0	0.0	0.0	0.0	0.0	0.0	0.0	0.994245260560046	0.0	0.0	0.0	0.0	0.0	0.0	0.0	0.0	0.0	0.0	0.0
11.0	50	60	130	140	0.015430524114918584	0.4819012529432577	0.2753223005588784	19.809693513338683	24.752219348756206	0.04949484881280746	0.0	0.0	0.4070862630849348	9.889146699437168	2.472003836158471	1000.0	1000.0	0.0	0.0	0.0	0.0	0.0	0.0	0.9946229960196509	0.0	0.0	0.0	0.0	0.0	0.0	0.0	0.0	5.564595838898409E-6	0.0	0.0
12.0	50	60	130	140	0.015481905683054301	0.4819012529432577	0.27556236581038995	19.812215811905546	24.75136839503632	0.049492348178102386	0.0	0.0	0.4071053587383928	9.885635209728811	2.4720247601415433	1000.0	1000.0	0.0	0.0	0.0	0.0	0.0	0.0	0.9948193775784678	0.0	0.0	0.0	0.0	0.0	0.0	0.0	0.0	1.4701355258045421E-5	0.0	0.0
13.0	50	60	130	140	0.01535231071231105	0.4819012529432577	0.275669495582188	19.818442230575297	24.754598937138244	0.04949813509686465	0.0	0.0	0.4071995082875408	9.88343047461857	2.472644937317666	1000.0	1000.0	0.0	0.0	0.0	0.0	0.0	0.0	0.9951428045549049	0.0	0.0	0.0	0.0	0.0	0.0	0.0	0.0	1.0944976931041165E-5	0.0	0.0
14.0	50	60	130	140	0.015272300034846774	0.4819012529432577	0.2758986109732586	19.821106143925775	24.754875459808527	0.0494973859644285	0.0	0.0	0.40718567156459534	9.880146580168066	2.4727386443368964	1000.0	1000.0	0.0	0.0	0.0	0.0	0.0	0.0	0.9953214847362121	0.0	0.0	0.0	0.0	0.0	0.0	0.0	0.0	9.224534866289465E-6	0.0	0.0
15.0	50	60	130	140	0.015134610306936693	0.4819012529432577	0.2758969234073855	19.828728664418197	24.76073746174804	0.04950815546845713	0.0	0.0	0.40729783582993	9.878972300628567	2.472537613889409	1000.0	1000.0	0.0	0.0	0.0	0.0	0.0	0.0	0.9956878736000944	0.0	0.0	0.0	0.0	0.0	0.0	0.0	0.0	1.5433778346293128E-5	0.0	0.0
16.0	50	60	130	140	0.01518979347501803	0.4819012529432577	0.2762198205128543	19.829579476315566	24.760190232403573	0.049505224221571664	0.0	0.0	0.40723452136080046	9.87635474697045	2.4714977826731617	1000.0	1000.0	0.0	0.0	0.0	0.0	0.0	0.0	0.9957725594874608	0.0	0.0	0.0	0.0	0.0	0.0	0.0	0.0	2.8880300298278704E-5	0.0	0.0
17.0	50	60	130	140	0.015094618701746611	0.4819012529432577	0.27625278421676475	19.835109261983426	24.76508691895585	0.04951379335870507	0.0	0.0	0.40731434468124084	9.876329432616442	2.4721525127963164	1000.0	1000.0	0.0	0.0	0.0	0.0	0.0	0.0	0.9960096833265879	0.0	0.0	0.0	0.0	0.0	0.0	0.0	0.0	2.2442523310995916E-5	0.0	0.0
18.0	50	60	130	140	0.015083102565817103	0.4819012529432577	0.2764401800475264	19.837908070745225	24.767293263084767	0.04951672567861135	0.0	0.0	0.4073285193515166	9.875203681143189	2.4728381118740947	1000.0	1000.0	0.0	0.0	0.0	0.0	0.0	0.0	0.9961264678821427	0.0	0.0	0.0	0.0	0.0	0.0	0.0	0.0	3.3404919097972616E-5	0.0	0.0
19.0	50	60	130	140	0.015019340067198916	0.4819012529432577	0.27642300612169385	19.844325188973922	24.77382787632798	0.04952873847295749	0.0	0.0	0.4074466538180164	9.875832558318182	2.4742042890469595	1000.0	1000.0	0.0	0.0	0.0	0.0	0.0	0.0	0.9963602998461885	0.0	0.0	0.0	0.0	0.0	0.0	0.0	0.0	2.740708108104909E-5	0.0	0.0
20.0	50	60	130	140	0.015032398133313503	0.4819012529432577	0.27658366710892246	19.84747663045629	24.776803028782254	0.049532707834002786	0.0	0.0	0.40744868255934813	9.874452861385224	2.4729265047788114	1000.0	1000.0	0.0	0.0	0.0	0.0	0.0	0.0	0.9964955528405874	0.0	0.0	0.0	0.0	0.0	0.0	0.0	0.0	3.733276673046041E-5	0.0	0.0
21.0	50	60	130	140	0.015094059413218747	0.4819012529432577	0.27685252784494063	19.848401783502	24.777454895951436	0.04953201743305225	0.0	0.0	0.4073994028556188	9.873049980625696	2.471747725227734	1000.0	1000.0	0.0	0.0	0.0	0.0	0.0	0.0	0.9965425284253994	0.0	0.0	0.0	0.0	0.0	0.0	0.0	0.0	5.0693787249905155E-5	0.0	0.0
22.0	50	60	130	140	0.015039164210047584	0.4819012529432577	0.2768197226536306	19.85392278734639	24.78343879417189	0.049542525822751954	0.0	0.0	0.4074921377670212	9.874053697830815	2.4725119232830863	1000.0	1000.0	0.0	0.0	0.0	0.0	0.0	0.0	0.9967481696458753	0.0	0.0	0.0	0.0	0.0	0.0	0.0	0.0	3.8216095481375066E-5	0.0	0.0
23.0	50	60	130	140	0.015042566922711765	0.4819012529432577	0.2770522097527565	19.855635440358668	24.785296351663334	0.04954433783525907	0.0	0.0	0.40746615607490794	9.8731980242282	2.472633147388354	1000.0	1000.0	0.0	0.0	0.0	0.0	0.0	0.0	0.9968035787877394	0.0	0.0	0.0	0.0	0.0	0.0	0.0	0.0	3.5553977975255815E-5	0.0	0.0
24.0	50	60	130	140	0.015053394102477127	0.4819012529432577	0.27705819853030733	19.859848664025968	24.789987256925013	0.049552216825693135	0.0	0.0	0.4075167594822464	9.873431157349719	2.4738017722207615	1000.0	1000.0	0.0	0.0	0.0	0.0	0.0	0.0	0.9969465769293397	0.0	0.0	0.0	0.0	0.0	0.0	0.0	0.0	3.5325389306642294E-5	0.0	0.0
25.0	50	60	130	140	0.015097291491643077	0.4819012529432577	0.2772541785334472	19.861718904855	24.79194284630313	0.04955393352906631	0.0	0.0	0.40748764128341364	9.872072563304936	2.474519283985371	1000.0	1000.0	0.0	0.0	0.0	0.0	0.0	0.0	0.9970193480868806	0.0	0.0	0.0	0.0	0.0	0.0	0.0	0.0	3.169122322618969E-5	0.0	0.0
26.0	50	60	130	140	0.015147887498731466	0.4819012529432577	0.2772874074488438	19.865093295507467	24.795855413875763	0.0495597879852661	0.0	0.0	0.4075187154564637	9.871535686062222	2.475447351773691	1000.0	1000.0	0.0	0.0	0.0	0.0	0.0	0.0	0.997141962344969	0.0	0.0	0.0	0.0	0.0	0.0	0.0	0.0	3.600307778455322E-5	0.0	0.0
27.0	50	60	130	140	0.015219551730486709	0.4819012529432577	0.2775924305526825	19.865784301825265	24.796572186024083	0.04955889039921269	0.0	0.0	0.4074670194785719	9.869607875860703	2.4759489513907846	1000.0	1000.0	0.0	0.0	0.0	0.0	0.0	0.0	0.9971627269470527	0.0	0.0	0.0	0.0	0.0	0.0	0.0	0.0	5.078428931136641E-5	0.0	0.0
28.0	50	60	130	140	0.015192689708536943	0.4819012529432577	0.2777189208401384	19.86825222358717	24.79947691588121	0.049562685974947854	0.0	0.0	0.4074665016724112	9.868646001493266	2.476777819372673	1000.0	1000.0	0.0	0.0	0.0	0.0	0.0	0.0	0.9972420815666404	0.0	0.0	0.0	0.0	0.0	0.0	0.0	0.0	6.474481253434627E-5	0.0	0.0
29.0	50	60	130	140	0.01528550847695068	0.4819012529432577	0.2778330676580867	19.87054391495521	24.802146537811346	0.049565614630751535	0.0	0.0	0.4074425113945549	9.867213148498776	2.4767467787703312	1000.0	1000.0	0.0	0.0	0.0	0.0	0.0	0.0	0.9973216887133068	0.0	0.0	0.0	0.0	0.0	0.0	0.0	0.0	7.515694273403225E-5	0.0	0.0
30.0	50	60	130	140	0.015295076999943836	0.4819012529432577	0.2778146086358448	19.873585931616244	24.805863377240907	0.04957136883568189	0.0	0.0	0.407467263175247	9.866821163913174	2.477234395606812	1000.0	1000.0	0.0	0.0	0.0	0.0	0.0	0.0	0.9974148027056264	0.0	0.0	0.0	0.0	0.0	0.0	0.0	0.0	8.428415085767208E-5	0.0	0.0
31.0	50	60	130	140	0.01538841706184629	0.4819012529432577	0.27788841559058447	19.87590844015994	24.808702235770134	0.04957533818643461	0.0	0.0	0.4074739694901558	9.866144304556196	2.4772296310500574	1000.0	1000.0	0.0	0.0	0.0	0.0	0.0	0.0	0.9974789452635334	0.0	0.0	0.0	0.0	0.0	0.0	0.0	0.0	9.364428121204955E-5	0.0	0.0
32.0	50	60	130	140	0.015515817328621105	0.4819012529432577	0.27811277888331154	19.877345604842354	24.81040098982194	0.04957617040885228	0.0	0.0	0.4074243311991356	9.86433901918625	2.476651314293346	1000.0	1000.0	0.0	0.0	0.0	0.0	0.0	0.0	0.9975191088505615	0.0	0.0	0.0	0.0	0.0	0.0	0.0	0.0	1.147920968466886E-4	0.0	0.0
33.0	50	60	130	140	0.01561062295176606	0.4819012529432577	0.27802543935112106	19.88077327706362	24.814707362679513	0.04958298630295069	0.0	0.0	0.40747501433169486	9.864136202516443	2.4765102852859475	1000.0	1000.0	0.0	0.0	0.0	0.0	0.0	0.0	0.9976169916773086	0.0	0.0	0.0	0.0	0.0	0.0	0.0	0.0	1.1190142540573054E-4	0.0	0.0
34.0	50	60	130	140	0.01572315058931368	0.4819012529432577	0.27816284672486646	19.882294356327353	24.81652363527914	0.04958437131217411	0.0	0.0	0.40745566643405884	9.86273525686919	2.476552624050357	1000.0	1000.0	0.0	0.0	0.0	0.0	0.0	0.0	0.9976626742395933	0.0	0.0	0.0	0.0	0.0	0.0	0.0	0.0	1.2650810151784516E-4	0.0	0.0
35.0	50	60	130	140	0.015744494553433533	0.4819012529432577	0.27816804211667584	19.88464986830358	24.819503052543173	0.049587978162332375	0.0	0.0	0.40747135680138324	9.861697745250932	2.476948671704242	1000.0	1000.0	0.0	0.0	0.0	0.0	0.0	0.0	0.997732989868547	0.0	0.0	0.0	0.0	0.0	0.0	0.0	0.0	1.2827347572287422E-4	0.0	0.0
36.0	50	60	130	140	0.015765134773437942	0.4819012529432577	0.2782535971028239	19.88648451659758	24.821806237957713	0.0495902371765115	0.0	0.0	0.4074601671612687	9.860454186187273	2.4773052964839453	1000.0	1000.0	0.0	0.0	0.0	0.0	0.0	0.0	0.9977821014529705	0.0	0.0	0.0	0.0	0.0	0.0	0.0	0.0	1.4052708209709582E-4	0.0	0.0
37.0	50	60	130	140	0.015703790018759475	0.4819012529432577	0.27831222265470035	19.8882637298956	24.824048807862702	0.04959235577923742	0.0	0.0	0.4074437755835007	9.85920357013587	2.4777951186563265	1000.0	1000.0	0.0	0.0	0.0	0.0	0.0	0.0	0.9978323750474214	0.0	0.0	0.0	0.0	0.0	0.0	0.0	0.0	1.4750659513550156E-4	0.0	0.0
38.0	50	60	130	140	0.01568535507557653	0.4819012529432577	0.2786327193003991	19.88871535177439	24.82460592053984	0.04959050295890301	0.0	0.0	0.4073578784895135	9.856900690060918	2.4779118121270094	1000.0	1000.0	0.0	0.0	0.0	0.0	0.0	0.0	0.9978416959841028	0.0	0.0	0.0	0.0	0.0	0.0	0.0	0.0	1.7493608106951145E-4	0.0	0.0
39.0	50	60	130	140	0.015570192640566565	0.4819012529432577	0.2787055944423968	19.890381524727502	24.826745319613448	0.04959234818017569	0.0	0.0	0.40732965238226637	9.855585906711664	2.4781644477149274	1000.0	1000.0	0.0	0.0	0.0	0.0	0.0	0.0	0.997887403017113	0.0	0.0	0.0	0.0	0.0	0.0	0.0	0.0	1.766172292091991E-4	0.0	0.0
40.0	50	60	130	140	0.01541547128507704	0.4819012529432577	0.27860460816731397	19.893101079200168	24.830304740591203	0.049597591502460014	0.0	0.0	0.4073562902163425	9.85525344210644	2.4786475040498024	1000.0	1000.0	0.0	0.0	0.0	0.0	0.0	0.0	0.9979557998919516	0.0	0.0	0.0	0.0	0.0	0.0	0.0	0.0	1.7524544018945006E-4	0.0	0.0
41.0	50	60	130	140	0.015380993399267871	0.4819012529432577	0.27887430502578037	19.89354907840326	24.830846993039117	0.049595661902062986	0.0	0.0	0.40726943565579743	9.852912819561942	2.4785249303441717	1000.0	1000.0	0.0	0.0	0.0	0.0	0.0	0.0	0.9979678801568987	0.0	0.0	0.0	0.0	0.0	0.0	0.0	0.0	1.986102923466345E-4	0.0	0.0
42.0	50	60	130	140	0.015297621746443802	0.4819012529432577	0.27894104764055866	19.89506255926727	24.832821239092972	0.049597195350091015	0.0	0.0	0.40724067052047874	9.851562806941937	2.478624482799165	1000.0	1000.0	0.0	0.0	0.0	0.0	0.0	0.0	0.9980078547925885	0.0	0.0	0.0	0.0	0.0	0.0	0.0	0.0	2.0077921977683052E-4	0.0	0.0
43.0	50	60	130	140	0.015187126438649758	0.4819012529432577	0.27886307039887226	19.897249747829445	24.835621946317776	0.04960065458413182	0.0	0.0	0.4072504511117507	9.850644701352232	2.4788034306805384	1000.0	1000.0	0.0	0.0	0.0	0.0	0.0	0.0	0.9980685911190174	0.0	0.0	0.0	0.0	0.0	0.0	0.0	0.0	1.9194219256503096E-4	0.0	0.0
44.0	50	60	130	140	0.015124817435935183	0.4819012529432577	0.278860537510505	19.899053701413692	24.838050090855806	0.04960370189586486	0.0	0.0	0.4072527170016309	9.849937865892562	2.4789172279422282	1000.0	1000.0	0.0	0.0	0.0	0.0	0.0	0.0	0.9981092556759033	0.0	0.0	0.0	0.0	0.0	0.0	0.0	0.0	1.9741372634025654E-4	0.0	0.0
45.0	50	60	130	140	0.015069515485314607	0.4819012529432577	0.278889849140047	19.900450165615442	24.839879986423917	0.04960496465856308	0.0	0.0	0.407225860690915	9.848593396903311	2.478996094509736	1000.0	1000.0	0.0	0.0	0.0	0.0	0.0	0.0	0.9981433366613544	0.0	0.0	0.0	0.0	0.0	0.0	0.0	0.0	2.0229529535676122E-4	0.0	0.0
46.0	50	60	130	140	0.0150455437411624	0.4819012529432577	0.2791381075800408	19.900854837463744	24.840377243512865	0.049602764448987896	0.0	0.0	0.407136369869166	9.846198374414138	2.478793919860238	1000.0	1000.0	0.0	0.0	0.0	0.0	0.0	0.0	0.9981535019756272	0.0	0.0	0.0	0.0	0.0	0.0	0.0	0.0	2.138835245103039E-4	0.0	0.0
47.0	50	60	130	140	0.014963153645496637	0.4819012529432577	0.2789855090491926	19.903118288368162	24.84341210415338	0.04960710949655453	0.0	0.0	0.40717061232609186	9.84587868272857	2.4790287586680844	1000.0	1000.0	0.0	0.0	0.0	0.0	0.0	0.0	0.9982068296662504	0.0	0.0	0.0	0.0	0.0	0.0	0.0	0.0	1.9867509559193467E-4	0.0	0.0
48.0	50	60	130	140	0.014930413616060852	0.4819012529432577	0.2791529317528583	19.904058158366627	24.844672932500156	0.04960709536055982	0.0	0.0	0.40712278861295825	9.844302367411762	2.4789671932394235	1000.0	1000.0	0.0	0.0	0.0	0.0	0.0	0.0	0.9982241239191407	0.0	0.0	0.0	0.0	0.0	0.0	0.0	0.0	2.1246636111627986E-4	0.0	0.0
49.0	50	60	130	140	0.014880635661575662	0.4819012529432577	0.27919201916790637	19.90549277571118	24.8466628947299	0.04960859748135975	0.0	0.0	0.40710153694127466	9.843052407163327	2.4790025039358476	1000.0	1000.0	0.0	0.0	0.0	0.0	0.0	0.0	0.9982568187596828	0.0	0.0	0.0	0.0	0.0	0.0	0.0	0.0	2.0914328727706386E-4	0.0	0.0
50.0	50	60	130	140	0.014837785617609766	0.4819012529432577	0.2792498861693754	19.906684023532836	24.84826952659367	0.04960934050372233	0.0	0.0	0.4070729943485416	9.841656838934554	2.4790206515467204	1000.0	1000.0	0.0	0.0	0.0	0.0	0.0	0.0	0.9982853104921838	0.0	0.0	0.0	0.0	0.0	0.0	0.0	0.0	2.1079201508736713E-4	0.0	0.0
51.0	50	60	130	140	0.014795358634696283	0.4819012529432577	0.2792946076232991	19.9078889669817	24.84987744355253	0.049610153995215636	0.0	0.0	0.40704871602091725	9.84028130388024	2.4790229363206824	1000.0	1000.0	0.0	0.0	0.0	0.0	0.0	0.0	0.9983136179323865	0.0	0.0	0.0	0.0	0.0	0.0	0.0	0.0	2.0800787281455874E-4	0.0	0.0
52.0	50	60	130	140	0.014778794250630915	0.4819012529432577	0.2795557663894236	19.908217184463425	24.85030480273564	0.04960766547397575	0.0	0.0	0.4069551957687354	9.837811051652995	2.478824072263168	1000.0	1000.0	0.0	0.0	0.0	0.0	0.0	0.0	0.9983189831010123	0.0	0.0	0.0	0.0	0.0	0.0	0.0	0.0	2.282549148900971E-4	0.0	0.0
53.0	50	60	130	140	0.0147419841477168	0.4819012529432577	0.2796638849659463	19.909341711178435	24.85184026241203	0.04960837757794879	0.0	0.0	0.4069261584662204	9.836396125537165	2.478744414987377	1000.0	1000.0	0.0	0.0	0.0	0.0	0.0	0.0	0.9983451178577977	0.0	0.0	0.0	0.0	0.0	0.0	0.0	0.0	2.196063750093571E-4	0.0	0.0
54.0	50	60	130	140	0.014784358998750937	0.4819012529432577	0.27965057963520645	19.91042742962781	24.853332937066945	0.04960883148132827	0.0	0.0	0.4069086736827776	9.83496391623775	2.4787063265155496	1000.0	1000.0	0.0	0.0	0.0	0.0	0.0	0.0	0.9983685374447878	0.0	0.0	0.0	0.0	0.0	0.0	0.0	0.0	2.298084774663819E-4	0.0	0.0
55.0	50	60	130	140	0.014802403117657837	0.4819012529432577	0.27970589639463467	19.911505083926194	24.854805510348285	0.04960923613670093	0.0	0.0	0.40689258555284313	9.833531144969669	2.4786693230127415	1000.0	1000.0	0.0	0.0	0.0	0.0	0.0	0.0	0.9983935783507607	0.0	0.0	0.0	0.0	0.0	0.0	0.0	0.0	2.0780544635793204E-4	0.0	0.0
56.0	50	60	130	140	0.014767019705613943	0.4819012529432577	0.27961369562180394	19.912986541910044	24.856851161985368	0.04961097858993135	0.0	0.0	0.4068985144156726	9.832512734469393	2.4788702503575024	1000.0	1000.0	0.0	0.0	0.0	0.0	0.0	0.0	0.9984243292749085	0.0	0.0	0.0	0.0	0.0	0.0	0.0	0.0	2.106292443059251E-4	0.0	0.0
57.0	50	60	130	140	0.014741694592706725	0.4819012529432577	0.27981969686661134	19.913576429225937	24.857660930308366	0.04960984593620426	0.0	0.0	0.4068420685428898	9.830675644633581	2.4787385168445457	1000.0	1000.0	0.0	0.0	0.0	0.0	0.0	0.0	0.998437956978155	0.0	0.0	0.0	0.0	0.0	0.0	0.0	0.0	2.0545361098008846E-4	0.0	0.0
58.0	50	60	130	140	0.014691519241610029	0.4819012529432577	0.27966733904193614	19.91504662352298	24.85970333861261	0.04961219589770995	0.0	0.0	0.40685648435136107	9.830106392967172	2.478939885040293	1000.0	1000.0	0.0	0.0	0.0	0.0	0.0	0.0	0.9984695049481743	0.0	0.0	0.0	0.0	0.0	0.0	0.0	0.0	2.109747280850933E-4	0.0	0.0
59.0	50	60	130	140	0.014651052965223166	0.4819012529432577	0.27968067244967304	19.916237361093238	24.8613615241034	0.04961304115406336	0.0	0.0	0.4068419884964627	9.828827036885782	2.4789727179014296	1000.0	1000.0	0.0	0.0	0.0	0.0	0.0	0.0	0.9984953096944755	0.0	0.0	0.0	0.0	0.0	0.0	0.0	0.0	1.8745659193640502E-4	0.0	0.0
60.0	50	60	130	140	0.014619192148853734	0.4819012529432577	0.2796174281702561	19.91721232074928	24.86270605015804	0.049613018629986017	0.0	0.0	0.40681582895236945	9.827392331229548	2.479064173922243	1000.0	1000.0	0.0	0.0	0.0	0.0	0.0	0.0	0.9985154546499363	0.0	0.0	0.0	0.0	0.0	0.0	0.0	0.0	1.92202698500893E-4	0.0	0.0
61.0	50	60	130	140	0.014598121366222282	0.4819012529432577	0.2798114712617065	19.917866165967915	24.863618036790687	0.049611472889957715	0.0	0.0	0.40675019242048227	9.825244943494448	2.4789542083730094	1000.0	1000.0	0.0	0.0	0.0	0.0	0.0	0.0	0.9985260425416203	0.0	0.0	0.0	0.0	0.0	0.0	0.0	0.0	1.8457218301566334E-4	0.0	0.0
62.0	50	60	130	140	0.014580908517077015	0.4819012529432577	0.28003286262455623	19.918347116761847	24.864318263319102	0.04961002037973287	0.0	0.0	0.40668427916350475	9.823333244521862	2.4787687904309985	1000.0	1000.0	0.0	0.0	0.0	0.0	0.0	0.0	0.9985338443619277	0.0	0.0	0.0	0.0	0.0	0.0	0.0	0.0	1.753036373808723E-4	0.0	0.0
63.0	50	60	130	140	0.014555069919482013	0.4819012529432577	0.28018554479245944	19.919202481944204	24.865542955847676	0.049610055573761545	0.0	0.0	0.4066484656648784	9.82182376364351	2.478614234452383	1000.0	1000.0	0.0	0.0	0.0	0.0	0.0	0.0	0.9985509043936198	0.0	0.0	0.0	0.0	0.0	0.0	0.0	0.0	1.7389193325526915E-4	0.0	0.0
64.0	50	60	130	140	0.014520996465842017	0.4819012529432577	0.27992488825262135	19.920447652872976	24.86729613144655	0.04961118515268727	0.0	0.0	0.40664779882983076	9.820758365030002	2.4787757102491197	1000.0	1000.0	0.0	0.0	0.0	0.0	0.0	0.0	0.9985767718155301	0.0	0.0	0.0	0.0	0.0	0.0	0.0	0.0	1.582537092941138E-4	0.0	0.0
65.0	50	60	130	140	0.014502622789389543	0.4819012529432577	0.2800586844988215	19.92096141615551	24.868006903862927	0.0496096617893595	0.0	0.0	0.40658870083310794	9.818845382837331	2.4786751465799806	1000.0	1000.0	0.0	0.0	0.0	0.0	0.0	0.0	0.9985878452759656	0.0	0.0	0.0	0.0	0.0	0.0	0.0	0.0	1.5819796858604706E-4	0.0	0.0
66.0	50	60	130	140	0.014474962485861222	0.4819012529432577	0.2799944303185077	19.922022978747474	24.869499954036986	0.04961026551106811	0.0	0.0	0.40658078591986996	9.81757227360673	2.4787216303252038	1000.0	1000.0	0.0	0.0	0.0	0.0	0.0	0.0	0.9986120201579449	0.0	0.0	0.0	0.0	0.0	0.0	0.0	0.0	1.5192498545654027E-4	0.0	0.0
67.0	50	60	130	140	0.014449842335581975	0.4819012529432577	0.2800195792486995	19.923210806236124	24.871212970794026	0.049612194290659065	4.1011341821061605E-6	0.0	0.4065924463633864	9.81697771306067	2.478765065079266	1000.0	1000.0	0.0	0.0	0.0	0.0	0.0	0.0	0.9986324753394465	0.0	0.0	0.0	0.0	0.0	0.0	0.0	0.0	1.433279969160591E-4	0.0	0.0
68.0	50	60	130	140	0.014430832538765218	0.4819012529432577	0.27989749233605526	19.923988331076487	24.872333029114525	0.04961162953447538	5.855427204098117E-6	0.0	0.4065555559882056	9.815416410293054	2.4788177086562215	1000.0	1000.0	0.0	0.0	0.0	0.0	0.0	0.0	0.9986471208593678	0.0	0.0	0.0	0.0	0.0	0.0	0.0	0.0	1.3995530864622678E-4	0.0	0.0
69.0	50	60	130	140	0.014411629285920158	0.4819012529432577	0.2799400308711904	19.924765871002254	24.873447455582763	0.04961131459853623	3.0028438943834592E-5	0.0	0.40652307528026893	9.813865887036126	2.478766717790158	1000.0	1000.0	0.0	0.0	0.0	0.0	0.0	0.0	0.9986620523656553	0.0	0.0	0.0	0.0	0.0	0.0	0.0	0.0	1.3385262885772837E-4	0.0	0.0
70.0	50	60	130	140	0.014394589964926506	0.4819012529432577	0.2799572466702285	19.92554159219068	24.874582642018197	0.04961163736120521	3.588517581578924E-5	0.0	0.40650504657809466	9.812801942555303	2.4787903802708486	1000.0	1000.0	0.0	0.0	0.0	0.0	0.0	0.0	0.9986762380844805	0.0	0.0	0.0	0.0	0.0	0.0	0.0	0.0	1.2861840912139837E-4	0.0	0.0
71.0	50	60	130	140	0.014383479109618331	0.4819012529432577	0.2802561358102173	19.925710064123734	24.874812763278022	0.049607623904083215	9.508968634664766E-5	0.0	0.40637751323036486	9.809488701481627	2.4784325415664523	1000.0	1000.0	0.0	0.0	0.0	0.0	0.0	0.0	0.9986781725713361	0.0	0.0	0.0	0.0	0.0	0.0	0.0	0.0	1.2733954644642272E-4	0.0	0.0
72.0	50	60	130	140	0.014362302147257037	0.4819012529432577	0.2799762609093501	19.92677075659763	24.876342594186706	0.04960834241432348	1.4130884509949777E-4	0.0	0.4063823334220153	9.808381570537058	2.4786479163174278	1000.0	1000.0	0.0	0.0	0.0	0.0	0.0	0.0	0.9986991154337667	0.0	0.0	0.0	0.0	0.0	0.0	0.0	0.0	1.2069040921902123E-4	0.0	0.0
73.0	50	60	130	140	0.01434723699480008	0.4819012529432577	0.2800583226891892	19.9274688751125	24.87736861840815	0.04960778160253787	1.9060944174181801E-4	0.0	0.4063478564502745	9.806802140928465	2.478673456258584	1000.0	1000.0	0.0	0.0	0.0	0.0	0.0	0.0	0.9987106921119878	0.0	0.0	0.0	0.0	0.0	0.0	0.0	0.0	1.1710646796259633E-4	0.0	0.0
74.0	50	60	130	140	0.014335869920782455	0.4819012529432577	0.2802307242767932	19.92783785492179	24.877922394605516	0.04960587917593599	2.0842360183842432E-4	0.0	0.4062728505355041	9.804709497284243	2.478491680902895	1000.0	1000.0	0.0	0.0	0.0	0.0	0.0	0.0	0.998716481100303	0.0	0.0	0.0	0.0	0.0	0.0	0.0	0.0	1.146584865476424E-4	0.0	0.0
75.0	50	60	130	140	0.014318384190539166	0.4819012529432577	0.28020750943080647	19.928834246026632	24.879394983149755	0.04960741008914388	2.2149879890680132E-4	0.0	0.4062873562948922	9.80405711782346	2.47865498842457	1000.0	1000.0	0.0	0.0	0.0	0.0	0.0	0.0	0.998734503451202	0.0	0.0	0.0	0.0	0.0	0.0	0.0	0.0	1.0973913804835473E-4	0.0	0.0
76.0	50	60	130	140	0.01430550162767472	0.4819012529432577	0.2801414495366634	19.929148110884604	24.879837927014346	0.04960367859435364	2.228145413287329E-4	0.0	0.4061767488167924	9.800852277516785	2.478561486647202	1000.0	1000.0	0.0	0.0	0.0	0.0	0.0	0.0	0.9987420353751413	0.0	0.0	0.0	0.0	0.0	0.0	0.0	0.0	1.0816976640306604E-4	0.0	0.0
77.0	50	60	130	140	0.014289347512747089	0.4819012529432577	0.2800342387719351	19.93016379043551	24.881337272436724	0.04960597272132746	2.5451667282491925E-4	0.0	0.4062182923224488	9.800784170050619	2.4788168732590377	1000.0	1000.0	0.0	0.0	0.0	0.0	0.0	0.0	0.9987609368788413	0.0	0.0	0.0	0.0	0.0	0.0	0.0	0.0	1.0635221614621517E-4	0.0	0.0
78.0	50	60	130	140	0.014275592872664096	0.4819012529432577	0.28015611690018777	19.930944714496256	24.88251297478372	0.04960676172178309	2.8854900416377385E-4	0.0	0.4062082357711126	9.799796169256396	2.478835730896565	1000.0	1000.0	0.0	0.0	0.0	0.0	0.0	0.0	0.998773751869592	0.0	0.0	0.0	0.0	0.0	0.0	0.0	0.0	1.0369578197985545E-4	0.0	0.0
79.0	50	60	130	140	0.014264371056069883	0.4819012529432577	0.280122253702348	19.931281142644117	24.88299219931138	0.049603914132634236	2.863298734611862E-4	0.0	0.4061162500924574	9.797070104247922	2.47872312548549	1000.0	1000.0	0.0	0.0	0.0	0.0	0.0	0.0	0.9987803735723209	0.0	0.0	0.0	0.0	0.0	0.0	0.0	0.0	1.012188695543552E-4	0.0	0.0
80.0	50	60	130	140	0.01425233158340658	0.4819012529432577	0.2803445532033422	19.93170457598848	24.883603931700453	0.04960094312031302	2.756355912374547E-4	0.0	0.40601727885275624	9.79403224428028	2.4786339562616346	1000.0	1000.0	0.0	0.0	0.0	0.0	0.0	0.0	0.9987872878531948	0.0	0.0	0.0	0.0	0.0	0.0	0.0	0.0	9.939132552024215E-5	0.0	0.0
81.0	50	60	130	140	0.014236897708645694	0.4819012529432577	0.28013406059432816	19.93278343313224	24.88521048697596	0.04960394916707493	3.069906291413402E-4	0.0	0.4060776030973891	9.794146752001064	2.478859403271308	1000.0	1000.0	0.0	0.0	0.0	0.0	0.0	0.0	0.9988088152529878	0.0	0.0	0.0	0.0	0.0	0.0	0.0	0.0	9.516685148371371E-5	0.0	0.0
82.0	50	60	130	140	0.014225075598015034	0.4819012529432577	0.2800912270532207	19.93339330202437	24.886107241500415	0.04960346269144086	4.4570972853653034E-4	0.0	0.4060435136164294	9.792445556230536	2.478836617897117	1000.0	1000.0	0.0	0.0	0.0	0.0	0.0	0.0	0.9988201180884977	0.0	0.0	0.0	0.0	0.0	0.0	0.0	0.0	9.301696822736623E-5	0.0	0.0
83.0	50	60	130	140	0.014215607008706225	0.4819012529432577	0.2800848637444707	19.933729370992786	24.8866052031151	0.04960139811770402	6.132078070079785E-4	0.0	0.4059710255879434	9.790248279061505	2.47887246056463	1000.0	1000.0	0.0	0.0	0.0	0.0	0.0	0.0	0.998826385835691	0.0	0.0	0.0	0.0	0.0	0.0	0.0	0.0	9.162317400072849E-5	0.0	0.0
84.0	50	60	130	140	0.014205932438424863	0.4819012529432577	0.28036196034216787	19.934139122641877	24.887217962631716	0.0495992646304297	7.759376617704378E-4	0.0	0.4058890339999946	9.787700888452964	2.4787884871786794	1000.0	1000.0	0.0	0.0	0.0	0.0	0.0	0.0	0.9988309392152623	0.0	0.0	0.0	0.0	0.0	0.0	0.0	0.0	9.05268143586638E-5	0.0	0.0
85.0	50	60	130	140	0.014195542212029108	0.4819012529432577	0.2802264375623672	19.93469177240506	24.888054590121683	0.04959848414773729	7.644304887264062E-4	0.0	0.4058462178523157	9.785931898152095	2.4789033913170995	1000.0	1000.0	0.0	0.0	0.0	0.0	0.0	0.0	0.9988398167804082	0.0	0.0	0.0	0.0	0.0	0.0	0.0	0.0	9.660181028530778E-5	0.0	0.0
86.0	50	60	130	140	0.014185105693722394	0.4819012529432577	0.2803141525363837	19.935242789089955	24.88888363079416	0.04959776824592542	9.243994477380167E-4	0.0	0.4058058144346694	9.784147059462724	2.4789076841389392	1000.0	1000.0	0.0	0.0	0.0	0.0	0.0	0.0	0.9988501895559553	0.0	0.0	0.0	0.0	0.0	0.0	0.0	0.0	9.283867745934164E-5	0.0	0.0
87.0	50	60	130	140	0.014173155317078384	0.4819012529432577	0.28009520785970027	19.936055965102536	24.890086162327137	0.04959826816028847	9.446241853359701E-4	0.0	0.40580934249482586	9.782885099560746	2.479198448093754	1000.0	1000.0	0.0	0.0	0.0	0.0	0.0	0.0	0.9988654290934922	0.0	0.0	0.0	0.0	0.0	0.0	0.0	0.0	8.901374226965123E-5	0.0	0.0
88.0	50	60	130	140	0.014164640680666354	0.4819012529432577	0.28035795692369864	19.93635658339541	24.890522217297246	0.04959571157938796	0.0011010257431149023	0.0	0.4057225440890147	9.780080907309259	2.4790518805454704	1000.0	1000.0	0.0	0.0	0.0	0.0	0.0	0.0	0.9988706796176043	0.0	0.0	0.0	0.0	0.0	0.0	0.0	0.0	8.747670275368114E-5	0.0	0.0
89.0	50	60	130	140	0.014154938800460985	0.4819012529432577	0.28031793931574267	19.936903495756663	24.89134087529976	0.04959509942711442	0.0010945140601218073	0.0	0.4056873608212185	9.778336142013336	2.4791172534345964	1000.0	1000.0	0.0	0.0	0.0	0.0	0.0	0.0	0.9988803551665099	0.0	0.0	0.0	0.0	0.0	0.0	0.0	0.0	8.579229977016084E-5	0.0	0.0
90.0	50	60	130	140	0.01414551570918227	0.4819012529432577	0.2802767674198685	19.937832341553914	24.892769377844175	0.04959897729337757	0.0010193530467687351	0.0	0.40576732378656705	9.779054952642587	2.4793237731569153	1000.0	1000.0	0.0	0.0	0.0	0.0	0.0	0.0	0.9988967069893242	0.0	0.0	0.0	0.0	0.0	0.0	0.0	0.0	8.40518750299848E-5	0.0	0.0
91.0	50	60	130	140	0.014136412373086897	0.4819012529432577	0.28023304235134083	19.93829252078957	24.8934764731327	0.0495971541823306	0.0010300255162068498	0.0	0.40569655963378226	9.776594844088045	2.4794263542331567	1000.0	1000.0	0.0	0.0	0.0	0.0	0.0	0.0	0.9989037343524503	0.0	0.0	0.0	0.0	0.0	0.0	0.0	0.0	8.32148255142729E-5	0.0	0.0
92.0	50	60	130	140	0.014127694243413137	0.4819012529432577	0.2806284570831796	19.93765797493062	24.892953374446797	0.04959084403608103	0.0012590635320857582	0.0	0.4055242189465811	9.77211249931135	2.4791377023790737	1000.0	1000.0	0.0	0.0	0.0	0.0	0.0	0.0	0.998875022195364	0.0	0.0	0.0	0.0	0.0	0.0	0.0	0.0	8.237106652478574E-5	0.0	0.0
93.0	50	60	130	140	0.014117309773874848	0.4819012529432577	0.2803427272003037	19.93940235400047	24.89493370740267	0.04959459640126792	0.001158901378867443	0.0	0.40560421326040913	9.772039636337936	2.4794240556866542	1000.0	1000.0	0.0	0.0	0.0	0.0	0.0	0.0	0.9989591274798083	0.0	0.0	0.0	0.0	0.0	0.0	0.0	0.0	7.977509824442512E-5	0.0	0.0
94.0	50	60	130	140	0.014109802854571188	0.4819012529432577	0.2806933402805681	19.939852887266273	24.895460747448695	0.049591154755558725	0.001326498051522975	0.0	0.4054705456536073	9.76850293448838	2.4792767611960485	1000.0	1000.0	0.0	0.0	0.0	0.0	0.0	0.0	0.9989564842534069	0.0	0.0	0.0	0.0	0.0	0.0	0.0	0.0	8.111390542321463E-5	0.0	0.0
95.0	50	60	130	140	0.014101320015594752	0.4819012529432577	0.28054493077659165	19.94047875601747	24.896408921360976	0.04958979420985063	0.0012816188043393597	0.0	0.40542382002621713	9.766394828216223	2.4793940284012552	1000.0	1000.0	0.0	0.0	0.0	0.0	0.0	0.0	0.9989591845982329	0.0	0.0	0.0	0.0	0.0	0.0	0.0	0.0	8.39445674895308E-5	0.0	0.0
96.0	50	60	130	140	0.01409262047828852	0.4819012529432577	0.2804276517602438	19.94133224922105	24.897779300093873	0.049587887775381534	0.0012127585993392837	0.0	0.4054698922260445	9.76577487464503	2.47973298258414	1000.0	1000.0	0.0	0.0	0.0	0.0	0.0	0.0	0.9989691943859851	0.0	0.0	0.0	0.0	0.0	0.0	0.0	0.0	8.03082018440465E-5	0.0	0.0
97.0	50	60	130	140	0.014084531511882542	0.4819012529432577	0.28030671447201505	19.941602178549513	24.89822757326284	0.04957966637353909	0.0011843920034816445	0.0	0.4053648160102323	9.762528007158291	2.479793099305076	1000.0	1000.0	0.0	0.0	0.0	0.0	0.0	0.0	0.9989715753156826	0.0	0.0	0.0	0.0	0.0	0.0	0.0	0.0	8.131191074122806E-5	0.0	0.0
98.0	50	60	130	140	0.014076924891470792	0.4819012529432577	0.28033288979603255	19.94225682226473	24.899298065733554	0.04957632975156455	0.0012703013421264343	0.0	0.4053780342463485	9.761575144201178	2.479943305525036	1000.0	1000.0	0.0	0.0	0.0	0.0	0.0	0.0	0.9989800296902697	0.0	0.0	0.0	0.0	0.0	0.0	0.0	0.0	7.899115088712059E-5	0.0	0.0
99.0	50	60	130	140	0.014069190297107953	0.4819012529432577	0.28042696036723813	19.94236724966799	24.899503102737	0.04956730997946877	0.0013349176160873135	0.0	0.4052358589294199	9.757915336600055	2.4798719500859514	1000.0	1000.0	0.0	0.0	0.0	0.0	0.0	0.0	0.9989797242127885	0.0	0.0	0.0	0.0	0.0	0.0	0.0	0.0	7.830004975945166E-5	0.0	0.0
100.0	50	60	130	140	0.014061643792089826	0.4819012529432577	0.2803378853685963	19.943081260243208	24.900656802967628	0.04956450696383892	0.0011950472862932487	0.0	0.4052740363586582	9.757217098104018	2.4801700275272114	1000.0	1000.0	0.0	0.0	0.0	0.0	0.0	0.0	0.9989927226971544	0.0	0.0	0.0	0.0	0.0	0.0	0.0	0.0	7.543463222682423E-5	0.0	0.0
101.0	50	60	130	140	0.014054305829344698	0.4819012529432577	0.2803116931686566	19.94347830992941	24.90130442233613	0.04955891980687251	0.0011485510672329731	0.0	0.4052189846807088	9.755008198590179	2.4801548832769083	1000.0	1000.0	0.0	0.0	0.0	0.0	0.0	0.0	0.9989982287344751	0.0	0.0	0.0	0.0	0.0	0.0	0.0	0.0	7.402932240421748E-5	0.0	0.0
102.0	50	60	130	140	0.014048047378772442	0.4819012529432577	0.28052259985568084	19.94378175185408	24.901797634551833	0.04955231594613949	0.0012248328921287805	0.0	0.40514703164512333	9.752545044954234	2.480109413515484	1000.0	1000.0	0.0	0.0	0.0	0.0	0.0	0.0	0.9990007138626019	0.0	0.0	0.0	0.0	0.0	0.0	0.0	0.0	7.318431883813505E-5	0.0	0.0
103.0	50	60	130	140	0.014041361440548997	0.4819012529432577	0.28047027808685643	19.94396202725157	24.90210000005216	0.049544220545045564	0.0011869694871920044	0.0	0.40502712192668516	9.749105850022898	2.4801296614176644	1000.0	1000.0	0.0	0.0	0.0	0.0	0.0	0.0	0.9990020283285052	0.0	0.0	0.0	0.0	0.0	0.0	0.0	0.0	7.231348927842332E-5	0.0	0.0
104.0	50	60	130	140	0.014033188754301075	0.4819012529432577	0.28060678134416295	19.9443349910178	24.90269203300724	0.04953782735617349	0.0013992679103218037	0.0	0.4049526250166754	9.746226832374862	2.480190640372668	1000.0	1000.0	0.0	0.0	0.0	0.0	0.0	0.0	0.9990095210294568	0.0	0.0	0.0	0.0	0.0	0.0	0.0	0.0	7.08845161376384E-5	0.0	0.0
105.0	50	60	130	140	0.014028403263857426	0.4819012529432577	0.2803447064535139	19.945023036283306	24.903784862385745	0.0495376079277461	0.001377724806880572	0.0	0.4050260081184153	9.74625555331693	2.4805150268386003	1000.0	1000.0	0.0	0.0	0.0	0.0	0.0	0.0	0.9990216049264561	0.0	0.0	0.0	0.0	0.0	0.0	0.0	0.0	6.925951197098447E-5	0.0	0.0
106.0	50	60	130	140	0.01402126320438373	0.4819012529432577	0.28049114635998007	19.945229350671656	24.90411458305632	0.04953215275128304	0.001620447702079115	0.0	0.40492674692263053	9.743366356694649	2.480489764124871	1000.0	1000.0	0.0	0.0	0.0	0.0	0.0	0.0	0.9990248042684997	0.0	0.0	0.0	0.0	0.0	0.0	0.0	0.0	6.850730469456603E-5	0.0	0.0
107.0	50	60	130	140	0.014015589456052803	0.4819012529432577	0.2805828173149858	19.945765031484243	24.904969505210197	0.04953001560469476	0.001694261331855949	0.0	0.40491552523616936	9.741741721564168	2.480520039915424	1000.0	1000.0	0.0	0.0	0.0	0.0	0.0	0.0	0.9990322233339451	0.0	0.0	0.0	0.0	0.0	0.0	0.0	0.0	6.740218245019506E-5	0.0	0.0
108.0	50	60	130	140	0.014008225428001387	0.4819012529432577	0.2805957389300213	19.945869831346005	24.905133413792655	0.04952180943414771	0.0017227680512945185	0.0	0.4047745561592792	9.737913772012698	2.48054254171116	1000.0	1000.0	0.0	0.0	0.0	0.0	0.0	0.0	0.999033794342057	0.0	0.0	0.0	0.0	0.0	0.0	0.0	0.0	6.684871113163999E-5	0.0	0.0
109.0	50	60	130	140	0.014001864422050186	0.4819012529432577	0.2808179204704347	19.946226958347385	24.905694337418797	0.04951633442970716	0.0018603493059848855	0.0	0.4047061946666455	9.735065697373361	2.4805055917086034	1000.0	1000.0	0.0	0.0	0.0	0.0	0.0	0.0	0.9990392179629168	0.0	0.0	0.0	0.0	0.0	0.0	0.0	0.0	6.595057889914796E-5	0.0	0.0
110.0	50	60	130	140	0.013997244993099019	0.4819012529432577	0.2804081442226108	19.946879570506493	24.906725706734527	0.049517643345602574	0.001714033457894107	0.0	0.40477721262377186	9.735094195347866	2.4808464233299143	1000.0	1000.0	0.0	0.0	0.0	0.0	0.0	0.0	0.9990522451611777	0.0	0.0	0.0	0.0	0.0	0.0	0.0	0.0	6.483318652910067E-5	0.0	0.0
111.0	50	60	130	140	0.013990541837228984	0.4819012529432577	0.280799355853237	19.946977193353412	24.90688258831119	0.04950979150286776	0.0018859883669023983	0.0	0.40463060050185823	9.731231276936668	2.480737791305784	1000.0	1000.0	0.0	0.0	0.0	0.0	0.0	0.0	0.9990512002012701	0.0	0.0	0.0	0.0	0.0	0.0	0.0	0.0	6.444112058865446E-5	0.0	0.0
112.0	50	60	130	140	0.013986360523652966	0.4819012529432577	0.28058916854337773	19.94758984306639	24.907855805629566	0.04950960830952061	0.0017562197065274002	0.0	0.40467866805157304	9.730621969399103	2.4809688151012943	1000.0	1000.0	0.0	0.0	0.0	0.0	0.0	0.0	0.9990628181616532	0.0	0.0	0.0	0.0	0.0	0.0	0.0	0.0	6.324092556083884E-5	0.0	0.0
113.0	50	60	130	140	0.013980884320913852	0.4819012529432577	0.2808824621506809	19.947939922285705	24.908413636255407	0.04950542955338503	0.001802091037456049	0.0	0.4046310507447499	9.72838146238292	2.4808404505536603	1000.0	1000.0	0.0	0.0	0.0	0.0	0.0	0.0	0.9990679114405289	0.0	0.0	0.0	0.0	0.0	0.0	0.0	0.0	6.257470410975587E-5	0.0	0.0
114.0	50	60	130	140	0.013974638226875832	0.4819012529432577	0.280765024513911	19.94819153317477	24.908814881993536	0.04949948723005101	0.0017514672285443064	0.0	0.4045288587426269	9.725114082892734	2.480833848917465	1000.0	1000.0	0.0	0.0	0.0	0.0	0.0	0.0	0.999070796501329	0.0	0.0	0.0	0.0	0.0	0.0	0.0	0.0	6.610113706228976E-5	0.0	0.0
115.0	50	60	130	140	0.013968198276969726	0.4819012529432577	0.28100853744967846	19.948370631279673	24.90910782645103	0.0494942037149935	0.001916775979420922	0.0	0.40442621934630646	9.722107929938394	2.4808158243605747	1000.0	1000.0	0.0	0.0	0.0	0.0	0.0	0.0	0.9990736933835447	0.0	0.0	0.0	0.0	0.0	0.0	0.0	0.0	6.515972647712491E-5	0.0	0.0
116.0	50	60	130	140	0.01396300385421501	0.4819012529432577	0.28106689444447075	19.948696142494185	24.90963666615298	0.049490577635065154	0.0018283700712662138	0.0	0.40437145062437313	9.719803218119365	2.4807274904307115	1000.0	1000.0	0.0	0.0	0.0	0.0	0.0	0.0	0.9990783772605066	0.0	0.0	0.0	0.0	0.0	0.0	0.0	0.0	6.393813567787273E-5	0.0	0.0
117.0	50	60	130	140	0.013958947075393094	0.4819012529432577	0.2809532339869242	19.94919198158067	24.91043058387122	0.049489842984528555	0.00181240672586381	0.0	0.40439310971042924	9.718847258077195	2.480794732267167	1000.0	1000.0	0.0	0.0	0.0	0.0	0.0	0.0	0.9990878142763314	0.0	0.0	0.0	0.0	0.0	0.0	0.0	0.0	6.247744429095717E-5	0.0	0.0
118.0	50	60	130	140	0.013955056924496084	0.4819012529432577	0.2807005216034773	19.95011229956887	24.911353253564624	0.04948806193650083	0.0018203498883822685	0.0	0.40439379328885067	9.716963980195862	2.4810886004176353	1000.0	1000.0	0.0	0.0	0.0	0.0	0.0	0.0	0.9992461724221057	0.0	0.0	0.0	0.0	0.0	0.0	0.0	0.0	6.13675044829411E-5	0.0	0.0
119.0	50	60	130	140	0.013950223618238014	0.4819012529432577	0.28089033432553817	19.950927898414474	24.912296843103807	0.0494863887682619	0.0019259912025129597	0.0	0.40435991375779273	9.71482357765276	2.4810672990638376	1000.0	1000.0	0.0	0.0	0.0	0.0	0.0	0.0	0.9991538344637131	0.0	0.0	0.0	0.0	0.0	0.0	0.0	0.0	6.0570342609331535E-5	0.0	0.0
120.0	50	60	130	140	0.013944816831336507	0.4819012529432577	0.2806602961572796	19.95119293911165	24.91294723779703	0.049483243838765706	0.0018892589298910403	0.0	0.40429661991130855	9.712544293319496	2.48122603201284	1000.0	1000.0	0.0	0.0	0.0	0.0	0.0	0.0	0.99911721461938	0.0	0.0	0.0	0.0	0.0	0.0	0.0	0.0	6.0780036549297935E-5	0.0	0.0
