## Supplementary material for "Investigating the unique ability of *Trichodesmium* to fix carbon and nitrogen simultaneously using MiMoSA": Attributes_Ocean_50_140.csv

Time Step	x1	x2	y1	y2	co2_e	n2_e	o2_e	mg_e	so4_e	pi_e	nh4_e	no3_e	na_e	ca2_e	hco3_e	h2o_e	h_e	urea_e	2aep_e	mpn_e	epn_e	ethane_e	methane_e	co_e	mn2_e	k_e	biot_e	zn2_e	fe2_e	bet_e	cobalt2_e	no2_e	h2_e	fe3_e	cu2_e	biomass_e	cd2_e	cl_ion_e	dulcose_e	fructose_e	galactose_e	glucose_e	glycogen1_e	photon_e	sucrose_e	thip_e	thymidine_e	rib_e	ac_e	adn_e	arsi_e	cytd_e	da_e	dc_e	dgsn_e	din_e	du_e	glum_e	gly_e	hg2_e	hyxn_e	ins_e	llac_e	d_mannose_e	mlt_e	mnt_e	nag_e	pb_e	ptrc_e	salicin_e	sot_e	spmd_e	thyminose_e	trhl_e	uri_e	ursin_e	glycogen_e	cyanophycin_e	pro_e	arg_e	his_e	lys_e	glu_e	ser_e	thr_e	asn_e	gln_e	cys_e	cbl_e	ala_e	val_e	ile_e	leu_e	met_e	phe_e	tyr_e	trp_e	asp_e
1.0	50	60	140	150	0.013600816048962938	0.4819012529432577	0.273000273000273	20.0	25.0	0.05	0.0	0.0	0.411	10.0	2.5	1000.0	1000.0	0.0	0.0	0.0	0.0	0.0	0.0	1.0	0.0	0.0	0.0	0.0	0.0	0.0	0.0	0.0	0.0	0.0	0.0	0.	0.	0.	0.	0.	0.	0.	0.	0.	0.	0.	0.	0.	0.	0.	0.	0.	0.	0.	0.	0.	0.	0.	0.	0.	0.	0.	0.	0.	0.	0.	0.	0.	0.	0.	0.	0.	0.	0.	0.	0.	0.	0.	0.	0.	0.	0.	0.	0.	0.	0.	0.	0.	0.	0.	0.	0.	0.	0.	0.	0.	0.	0.
2.0	50	60	140	150	0.01361187132631289	0.4819012529432577	0.273000273000273	19.89469050474335	24.867035718225335	0.04973507498174573	0.0	0.0	0.40888164209621525	9.94671084320824	2.486856377534325	1000.0	1000.0	0.0	0.0	0.0	0.0	0.0	0.0	0.995378285952556	0.0	0.0	0.0	0.0	0.0	0.0	0.0	0.0	0.0	0.0	0.0	0.0	0.0	0.0	0.0	0.0	0.0	0.0	0.0	9.999993955715958E10	0.0	0.0	0.0	0.0	0.0	0.0	0.0	0.0	0.0	0.0	0.0	0.0	0.0	0.0	0.0	0.0	0.0	0.0	0.0	0.0	0.0	0.0	0.0	0.0	0.0	0.0	0.0	0.0	0.0	0.0	0.0	0.0	0.0	0.0	0.0	0.0	0.0	0.0	0.0	0.0	0.0	0.0	0.0	0.0	0.0	0.0	0.0	0.0	0.0	0.0	0.0	0.0	0.0	0.0
2.0	50	60	140	150	0.013621291584608888	0.4819012529432577	0.273000273000273	19.789794203424897	24.73471836409193	0.04947142332666538	0.0	0.0	0.40676671446766144	9.89369261132368	2.4737623748405047	1000.0	1000.0	0.0	0.0	0.0	0.0	0.0	0.0	0.990680797899128	0.0	0.0	0.0	0.0	0.0	0.0	0.0	0.0	0.0	0.0	0.0	0.0	0.0	0.0	0.0	0.0	0.0	0.0	0.0	1.9999987911431915E11	0.0	0.0	0.0	0.0	0.0	0.0	0.0	0.0	0.0	0.0	0.0	0.0	0.0	0.0	0.0	0.0	0.0	0.0	0.0	0.0	0.0	0.0	0.0	0.0	0.0	0.0	0.0	0.0	0.0	0.0	0.0	0.0	0.0	0.0	0.0	0.0	0.0	0.0	0.0	0.0	0.0	0.0	0.0	0.0	0.0	0.0	0.0	0.0	0.0	0.0	0.0	0.0	0.0	0.0
2.0	50	60	140	150	0.013634315264388982	0.4819012529432577	0.273000273000273	19.68914336766311	24.605928912235157	0.04921511847773915	0.0	0.0	0.4047830736427556	9.841828258681664	2.4612208928481776	1000.0	1000.0	0.0	0.0	0.0	0.0	0.0	0.0	0.9866905085386776	0.0	0.0	0.0	0.0	0.0	0.0	0.0	0.0	0.0	0.0	0.0	0.0	0.0	0.0	0.0	0.0	0.0	0.0	0.0	2.9999981867147876E11	0.0	0.0	0.0	0.0	0.0	0.0	0.0	0.0	0.0	0.0	0.0	0.0	0.0	0.0	0.0	0.0	0.0	0.0	0.0	0.0	0.0	0.0	0.0	0.0	0.0	0.0	0.0	0.0	0.0	0.0	0.0	0.0	0.0	0.0	0.0	0.0	0.0	0.0	0.0	0.0	0.0	0.0	0.0	0.0	0.0	0.0	0.0	0.0	0.0	0.0	0.0	0.0	0.0	0.0
2.0	50	60	140	150	0.013638457916052286	0.4819012529432577	0.273000273000273	19.595570420098706	24.48304409260054	0.048971123728932954	0.0	0.0	0.40301014373196203	9.79187516024864	2.4495985489554317	1000.0	1000.0	0.0	0.0	0.0	0.0	0.0	0.0	0.9836195463653	0.0	0.0	0.0	0.0	0.0	0.0	0.0	0.0	0.0	0.0	0.0	0.0	0.0	0.0	0.0	0.0	0.0	0.0	0.0	3.999997582286383E11	0.0	0.0	0.0	0.0	0.0	0.0	0.0	0.0	0.0	0.0	0.0	0.0	0.0	0.0	0.0	0.0	0.0	0.0	0.0	0.0	0.0	0.0	0.0	0.0	0.0	0.0	0.0	0.0	0.0	0.0	0.0	0.0	0.0	0.0	0.0	0.0	0.0	0.0	0.0	0.0	0.0	0.0	0.0	0.0	0.0	0.0	0.0	0.0	0.0	0.0	0.0	0.0	0.0	0.0
2.0	50	60	140	150	0.013644516042841616	0.4819012529432577	0.273000273000273	19.505168092149187	24.36312735475282	0.04873330599025865	0.0	0.0	0.4013177155775782	9.742933404447308	2.4383826075385366	1000.0	1000.0	0.0	0.0	0.0	0.0	0.0	0.0	0.9806869791534579	0.0	0.0	0.0	0.0	0.0	0.0	0.0	0.0	0.0	0.0	0.0	0.0	0.0	0.0	0.0	0.0	0.0	0.0	0.0	4.9999969778579785E11	0.0	0.0	0.0	0.0	0.0	0.0	0.0	0.0	0.0	0.0	0.0	0.0	0.0	0.0	0.0	0.0	0.0	0.0	0.0	0.0	0.0	0.0	0.0	0.0	0.0	0.0	0.0	0.0	0.0	0.0	0.0	0.0	0.0	0.0	0.0	0.0	0.0	0.0	0.0	0.0	0.0	0.0	0.0	0.0	0.0	0.0	0.0	0.0	0.0	0.0	0.0	0.0	0.0	0.0
2.0	50	60	140	150	0.013652450813112149	0.4819012529432577	0.273000273000273	19.413513630044996	24.24263531843373	0.04849416828773989	0.0	0.0	0.39957174890390157	9.693891370627403	2.4269971835840645	1000.0	1000.0	0.0	0.0	0.0	0.0	0.0	0.0	0.9773357658744781	0.0	0.0	0.0	0.0	0.0	0.0	0.0	0.0	0.0	0.0	0.0	0.0	0.0	0.0	0.0	0.0	0.0	0.0	0.0	5.999996373429574E11	0.0	0.0	0.0	0.0	0.0	0.0	0.0	0.0	0.0	0.0	0.0	0.0	0.0	0.0	0.0	0.0	0.0	0.0	0.0	0.0	0.0	0.0	0.0	0.0	0.0	0.0	0.0	0.0	0.0	0.0	0.0	0.0	0.0	0.0	0.0	0.0	0.0	0.0	0.0	0.0	0.0	0.0	0.0	0.0	0.0	0.0	0.0	0.0	0.0	0.0	0.0	0.0	0.0	0.0
2.0	50	60	140	150	0.013666025873170746	0.4819012529432577	0.273000273000273	19.303803318313346	24.096201041346106	0.04820364904036226	0.0	0.0	0.39753261771984005	9.633973960343754	2.413395005183077	1000.0	1000.0	0.0	0.0	0.0	0.0	0.0	0.0	0.9738500525572111	0.0	0.0	0.0	0.0	0.0	0.0	0.0	0.0	0.0	0.0	0.0	0.0	0.0	0.0	0.0	0.0	0.0	0.0	0.0	6.99999576900117E11	0.0	0.0	0.0	0.0	0.0	0.0	0.0	0.0	0.0	0.0	0.0	0.0	0.0	0.0	0.0	0.0	0.0	0.0	0.0	0.0	0.0	0.0	0.0	0.0	0.0	0.0	0.0	0.0	0.0	0.0	0.0	0.0	0.0	0.0	0.0	0.0	0.0	0.0	0.0	0.0	0.0	0.0	0.0	0.0	0.0	0.0	0.0	0.0	0.0	0.0	0.0	0.0	0.0	0.0
2.0	50	60	140	150	0.013657712328132648	0.4819012529432577	0.273000273000273	19.33567289295796	24.12263074522968	0.04825889309978046	0.0	0.0	0.39845453092247085	9.642374633318761	2.4175279715564875	1000.0	1000.0	0.0	0.0	0.0	0.0	0.0	0.0	0.9773063219658715	0.0	0.0	0.0	0.0	0.0	0.0	0.0	0.0	0.0	0.0	0.0	0.0	0.0	0.0	0.0	0.0	0.0	0.0	0.0	6.99999576900117E11	0.0	0.0	0.0	0.0	0.0	0.0	0.0	0.0	0.0	0.0	0.0	0.0	0.0	0.0	0.0	0.0	0.0	0.0	0.0	0.0	0.0	0.0	0.0	0.0	0.0	0.0	0.0	0.0	0.0	0.0	0.0	0.0	0.0	0.0	0.0	0.0	0.0	0.0	0.0	0.0	0.0	0.0	0.0	0.0	0.0	0.0	0.0	0.0	0.0	0.0	0.0	0.0	0.0	0.0
3.0	50	60	140	150	0.013873542078239421	0.4819012529432577	0.27300948217345933	19.365051462243784	24.147613882987237	0.04831099555647873	0.0	0.0	0.39922854168255967	9.649203403098662	2.4212437711682933	1000.0	1000.0	0.0	0.0	0.0	0.0	0.0	0.0	0.980072606933831	0.0	0.0	0.0	0.0	0.0	0.0	0.0	0.0	0.0	0.0	0.0	0.0	0.0	0.0	0.0	0.0	0.0	0.0	0.0	7.999995164572765E11	0.0	0.0	0.0	0.0	0.0	0.0	0.0	0.0	0.0	0.0	0.0	0.0	0.0	0.0	0.0	0.0	0.0	0.0	0.0	0.0	0.0	0.0	0.0	0.0	0.0	0.0	0.0	0.0	0.0	0.0	0.0	0.0	0.0	0.0	0.0	0.0	0.0	0.0	0.0	0.0	0.0	0.0	0.0	0.0	0.0	0.0	0.0	0.0	0.0	0.0	0.0	0.0	0.0	0.0
3.0	50	60	140	150	0.014130605809126338	0.4819012529432577	0.27300108728835737	19.383810682613948	24.164257647874134	0.048345550685916526	0.0	0.0	0.39972974200482936	9.653497556527514	2.42155941973029	1000.0	1000.0	0.0	0.0	0.0	0.0	0.0	0.0	0.98150991564744	0.0	0.0	0.0	0.0	0.0	0.0	0.0	0.0	0.0	0.0	0.0	0.0	0.0	0.0	0.0	0.0	0.0	0.0	0.0	8.99999456014436E11	0.0	0.0	0.0	0.0	0.0	0.0	0.0	0.0	0.0	0.0	0.0	0.0	0.0	0.0	0.0	0.0	0.0	0.0	0.0	0.0	0.0	0.0	0.0	0.0	0.0	0.0	0.0	0.0	0.0	0.0	0.0	0.0	0.0	0.0	0.0	0.0	0.0	0.0	0.0	0.0	0.0	0.0	0.0	0.0	0.0	0.0	0.0	0.0	0.0	0.0	0.0	0.0	0.0	0.0
3.0	50	60	140	150	0.01432113888818145	0.4819012529432577	0.2730011802771828	19.402528462972505	24.18160270515715	0.04838138503269185	0.0	0.0	0.400159548115963	9.65818546556585	2.4240261103243284	1000.0	1000.0	0.0	0.0	0.0	0.0	0.0	0.0	0.9827050773921133	0.0	0.0	0.0	0.0	0.0	0.0	0.0	0.0	0.0	0.0	0.0	0.0	0.0	0.0	0.0	0.0	0.0	0.0	0.0	9.999993955715956E11	0.0	0.0	0.0	0.0	0.0	0.0	0.0	0.0	0.0	0.0	0.0	0.0	0.0	0.0	0.0	0.0	0.0	0.0	0.0	0.0	0.0	0.0	0.0	0.0	0.0	0.0	0.0	0.0	0.0	0.0	0.0	0.0	0.0	0.0	0.0	0.0	0.0	0.0	0.0	0.0	0.0	0.0	0.0	0.0	0.0	0.0	0.0	0.0	0.0	0.0	0.0	0.0	0.0	0.0
3.0	50	60	140	150	0.014538810380830838	0.4819012529432577	0.27300106058143137	19.42304640810662	24.20113759614371	0.04842159749417153	0.0	0.0	0.40063012931613085	9.663717233605352	2.4265286263152532	1000.0	1000.0	0.0	0.0	0.0	0.0	0.0	0.0	0.9839424552650035	0.0	0.0	0.0	0.0	0.0	0.0	0.0	0.0	0.0	0.0	0.0	0.0	0.0	0.0	0.0	0.0	0.0	0.0	0.0	1.0999993351287551E12	0.0	0.0	0.0	0.0	0.0	0.0	0.0	0.0	0.0	0.0	0.0	0.0	0.0	0.0	0.0	0.0	0.0	0.0	0.0	0.0	0.0	0.0	0.0	0.0	0.0	0.0	0.0	0.0	0.0	0.0	0.0	0.0	0.0	0.0	0.0	0.0	0.0	0.0	0.0	0.0	0.0	0.0	0.0	0.0	0.0	0.0	0.0	0.0	0.0	0.0	0.0	0.0	0.0	0.0
3.0	50	60	140	150	0.014706873825242396	0.4819012529432577	0.2730010132023606	19.439608025121316	24.216818652370282	0.04845395290072011	0.0	0.0	0.40103894848469074	9.667902578033743	2.4265939883624794	1000.0	1000.0	0.0	0.0	0.0	0.0	0.0	0.0	0.984711075420515	0.0	0.0	0.0	0.0	0.0	0.0	0.0	0.0	0.0	0.0	0.0	0.0	0.0	0.0	0.0	0.0	0.0	0.0	0.0	1.1999992746859148E12	0.0	0.0	0.0	0.0	0.0	0.0	0.0	0.0	0.0	0.0	0.0	0.0	0.0	0.0	0.0	0.0	0.0	0.0	0.0	0.0	0.0	0.0	0.0	0.0	0.0	0.0	0.0	0.0	0.0	0.0	0.0	0.0	0.0	0.0	0.0	0.0	0.0	0.0	0.0	0.0	0.0	0.0	0.0	0.0	0.0	0.0	0.0	0.0	0.0	0.0	0.0	0.0	0.0	0.0
3.0	50	60	140	150	0.014815018863587305	0.4819012529432577	0.2730122746402194	19.457504460401417	24.234427780200015	0.04849011570832511	0.0	0.0	0.40141395865165647	9.672872986698106	2.4289522412837306	1000.0	1000.0	0.0	0.0	0.0	0.0	0.0	0.0	0.9854326151926335	0.0	0.0	0.0	0.0	0.0	0.0	0.0	0.0	0.0	0.0	0.0	0.0	0.0	0.0	0.0	0.0	0.0	0.0	0.0	1.2999992142430745E12	0.0	0.0	0.0	0.0	0.0	0.0	0.0	0.0	0.0	0.0	0.0	0.0	0.0	0.0	0.0	0.0	0.0	0.0	0.0	0.0	0.0	0.0	0.0	0.0	0.0	0.0	0.0	0.0	0.0	0.0	0.0	0.0	0.0	0.0	0.0	0.0	0.0	0.0	0.0	0.0	0.0	0.0	0.0	0.0	0.0	0.0	0.0	0.0	0.0	0.0	0.0	0.0	0.0	0.0
3.0	50	60	140	150	0.014856478907834642	0.4819012529432577	0.27302464186685815	19.47316308071553	24.250252056665108	0.04852255000619106	0.0	0.0	0.4017256043030136	9.677319185527855	2.431012750433511	1000.0	1000.0	0.0	0.0	0.0	0.0	0.0	0.0	0.9859227652726231	0.0	0.0	0.0	0.0	0.0	0.0	0.0	0.0	0.0	0.0	0.0	0.0	0.0	0.0	0.0	0.0	0.0	0.0	0.0	1.3999991538002341E12	0.0	0.0	0.0	0.0	0.0	0.0	0.0	0.0	0.0	0.0	0.0	0.0	0.0	0.0	0.0	0.0	0.0	0.0	0.0	0.0	0.0	0.0	0.0	0.0	0.0	0.0	0.0	0.0	0.0	0.0	0.0	0.0	0.0	0.0	0.0	0.0	0.0	0.0	0.0	0.0	0.0	0.0	0.0	0.0	0.0	0.0	0.0	0.0	0.0	0.0	0.0	0.0	0.0	0.0
3.0	50	60	140	150	0.014750129757327198	0.4819012529432577	0.27302310066453944	19.486671553668245	24.263526079445093	0.048549886055656674	0.0	0.0	0.40203658987723073	9.681925475037325	2.4328616546191757	1000.0	1000.0	0.0	0.0	0.0	0.0	0.0	0.0	0.9863344433399145	0.0	0.0	0.0	0.0	0.0	0.0	0.0	0.0	0.0	0.0	0.0	0.0	0.0	0.0	0.0	0.0	0.0	0.0	0.0	1.3999991538002341E12	0.0	0.0	0.0	0.0	0.0	0.0	0.0	0.0	0.0	0.0	0.0	0.0	0.0	0.0	0.0	0.0	0.0	0.0	0.0	0.0	0.0	0.0	0.0	0.0	0.0	0.0	0.0	0.0	0.0	0.0	0.0	0.0	0.0	0.0	0.0	0.0	0.0	0.0	0.0	0.0	0.0	0.0	0.0	0.0	0.0	0.0	0.0	0.0	0.0	0.0	0.0	0.0	0.0	0.0
4.0	50	60	140	150	0.01466917609105881	0.4819012529432577	0.2732254486677322	19.513176799149157	24.289425562318705	0.04860353113320636	0.0	0.0	0.40259273716330674	9.689677184288946	2.436505124202185	1000.0	1000.0	0.0	0.0	0.0	0.0	0.0	0.0	0.9874391562161744	0.0	0.0	0.0	0.0	0.0	0.0	0.0	0.0	0.0	0.0	0.0	0.0	0.0	0.0	0.0	0.0	0.0	0.0	0.0	1.4999990933573938E12	0.0	0.0	0.0	0.0	0.0	0.0	0.0	0.0	0.0	0.0	0.0	0.0	0.0	0.0	0.0	0.0	0.0	0.0	0.0	0.0	0.0	0.0	0.0	0.0	0.0	0.0	0.0	0.0	0.0	0.0	0.0	0.0	0.0	0.0	0.0	0.0	0.0	0.0	0.0	0.0	0.0	0.0	0.0	0.0	0.0	0.0	0.0	0.0	0.0	0.0	0.0	0.0	0.0	0.0
4.0	50	60	140	150	0.014675165773371796	0.4819012529432577	0.2733282318104355	19.524748836158594	24.30116916521111	0.04862777473179873	0.0	0.0	0.4028032137223769	9.692676412026897	2.4380946085450597	1000.0	1000.0	0.0	0.0	0.0	0.0	0.0	0.0	0.9878299863572244	0.0	0.0	0.0	0.0	0.0	0.0	0.0	0.0	0.0	0.0	0.0	0.0	0.0	0.0	0.0	0.0	0.0	0.0	0.0	1.5999990329145535E12	0.0	0.0	0.0	0.0	0.0	0.0	0.0	0.0	0.0	0.0	0.0	0.0	0.0	0.0	0.0	0.0	0.0	0.0	0.0	0.0	0.0	0.0	0.0	0.0	0.0	0.0	0.0	0.0	0.0	0.0	0.0	0.0	0.0	0.0	0.0	0.0	0.0	0.0	0.0	0.0	0.0	0.0	0.0	0.0	0.0	0.0	0.0	0.0	0.0	0.0	0.0	0.0	0.0	0.0
4.0	50	60	140	150	0.014697141145096201	0.4819012529432577	0.2734584574956267	19.53545671954407	24.31200882818002	0.048650621472747214	0.0	0.0	0.40299012950765134	9.695494312256773	2.4395837002036105	1000.0	1000.0	0.0	0.0	0.0	0.0	0.0	0.0	0.9881142853634433	0.0	0.0	0.0	0.0	0.0	0.0	0.0	0.0	0.0	0.0	0.0	0.0	0.0	0.0	0.0	0.0	0.0	0.0	0.0	1.6999989724717131E12	0.0	0.0	0.0	0.0	0.0	0.0	0.0	0.0	0.0	0.0	0.0	0.0	0.0	0.0	0.0	0.0	0.0	0.0	0.0	0.0	0.0	0.0	0.0	0.0	0.0	0.0	0.0	0.0	0.0	0.0	0.0	0.0	0.0	0.0	0.0	0.0	0.0	0.0	0.0	0.0	0.0	0.0	0.0	0.0	0.0	0.0	0.0	0.0	0.0	0.0	0.0	0.0	0.0	0.0
4.0	50	60	140	150	0.014705055918671984	0.4819012529432577	0.2735456146378376	19.54633352751904	24.32322870260787	0.04867415491057398	0.0	0.0	0.4031759431000101	9.698430723690716	2.4410555198687676	1000.0	1000.0	0.0	0.0	0.0	0.0	0.0	0.0	0.988375723641254	0.0	0.0	0.0	0.0	0.0	0.0	0.0	0.0	0.0	0.0	0.0	0.0	0.0	0.0	0.0	0.0	0.0	0.0	0.0	1.7999989120288728E12	0.0	0.0	0.0	0.0	0.0	0.0	0.0	0.0	0.0	0.0	0.0	0.0	0.0	0.0	0.0	0.0	0.0	0.0	0.0	0.0	0.0	0.0	0.0	0.0	0.0	0.0	0.0	0.0	0.0	0.0	0.0	0.0	0.0	0.0	0.0	0.0	0.0	0.0	0.0	0.0	0.0	0.0	0.0	0.0	0.0	0.0	0.0	0.0	0.0	0.0	0.0	0.0	0.0	0.0
4.0	50	60	140	150	0.014723622149686146	0.4819012529432577	0.27359917820978175	19.555999322201576	24.324898031577398	0.04869565981846513	0.0	0.0	0.4033767599336032	9.701166932691727	2.4423821959190377	1000.0	1000.0	0.0	0.0	0.0	0.0	0.0	0.0	0.9885608738502607	0.0	0.0	0.0	0.0	0.0	0.0	0.0	0.0	0.0	0.0	0.0	0.0	0.0	0.0	0.0	0.0	0.0	0.0	0.0	1.8999988515860325E12	0.0	0.0	0.0	0.0	0.0	0.0	0.0	0.0	0.0	0.0	0.0	0.0	0.0	0.0	0.0	0.0	0.0	0.0	0.0	0.0	0.0	0.0	0.0	0.0	0.0	0.0	0.0	0.0	0.0	0.0	0.0	0.0	0.0	0.0	0.0	0.0	0.0	0.0	0.0	0.0	0.0	0.0	0.0	0.0	0.0	0.0	0.0	0.0	0.0	0.0	0.0	0.0	0.0	0.0
4.0	50	60	140	150	0.014750322054530444	0.4819012529432577	0.27363944626009773	19.564653012605085	24.3258806918202	0.04871553563644522	0.0	0.0	0.4035478913586577	9.703711879627354	2.4435792133336998	1000.0	1000.0	0.0	0.0	0.0	0.0	0.0	0.0	0.9886801694728922	0.0	0.0	0.0	0.0	0.0	0.0	0.0	0.0	0.0	0.0	0.0	0.0	0.0	0.0	0.0	0.0	0.0	0.0	0.0	1.9999987911431921E12	0.0	0.0	0.0	0.0	0.0	0.0	0.0	0.0	0.0	0.0	0.0	0.0	0.0	0.0	0.0	0.0	0.0	0.0	0.0	0.0	0.0	0.0	0.0	0.0	0.0	0.0	0.0	0.0	0.0	0.0	0.0	0.0	0.0	0.0	0.0	0.0	0.0	0.0	0.0	0.0	0.0	0.0	0.0	0.0	0.0	0.0	0.0	0.0	0.0	0.0	0.0	0.0	0.0	0.0
4.0	50	60	140	150	0.01476804245325346	0.4819012529432577	0.27370036682389004	19.573116821151	24.33622046462816	0.048735407517457814	0.0	0.0	0.40366063076289116	9.70625945160589	2.444708746199439	1000.0	1000.0	0.0	0.0	0.0	0.0	0.0	0.0	0.9887807465584538	0.0	0.0	0.0	0.0	0.0	0.0	0.0	0.0	0.0	0.0	0.0	0.0	0.0	0.0	0.0	0.0	0.0	0.0	0.0	2.0999987307003518E12	0.0	0.0	0.0	0.0	0.0	0.0	0.0	0.0	0.0	0.0	0.0	0.0	0.0	0.0	0.0	0.0	0.0	0.0	0.0	0.0	0.0	0.0	0.0	0.0	0.0	0.0	0.0	0.0	0.0	0.0	0.0	0.0	0.0	0.0	0.0	0.0	0.0	0.0	0.0	0.0	0.0	0.0	0.0	0.0	0.0	0.0	0.0	0.0	0.0	0.0	0.0	0.0	0.0	0.0
4.0	50	60	140	150	0.014693333047489031	0.4819012529432577	0.2736221578665247	19.582047276678697	24.34690300757535	0.0487562198506966	0.0	0.0	0.403838333623067	9.710158547654762	2.4459025409892243	1000.0	1000.0	0.0	0.0	0.0	0.0	0.0	0.0	0.9890245022171047	0.0	0.0	0.0	0.0	0.0	0.0	0.0	0.0	0.0	0.0	0.0	0.0	0.0	0.0	0.0	0.0	0.0	0.0	0.0	2.0999987307003518E12	0.0	0.0	0.0	0.0	0.0	0.0	0.0	0.0	0.0	0.0	0.0	0.0	0.0	0.0	0.0	0.0	0.0	0.0	0.0	0.0	0.0	0.0	0.0	0.0	0.0	0.0	0.0	0.0	0.0	0.0	0.0	0.0	0.0	0.0	0.0	0.0	0.0	0.0	0.0	0.0	0.0	0.0	0.0	0.0	0.0	0.0	0.0	0.0	0.0	0.0	0.0	0.0	0.0	0.0
5.0	50	60	140	150	0.014611072224072888	0.4819012529432577	0.2737605588769032	19.59814354343287	24.368342313571812	0.04879427652755421	0.0	0.0	0.4041047069706167	9.716264829222515	2.4476328667770115	1000.0	1000.0	0.0	0.0	0.0	0.0	0.0	0.0	0.9894715738747625	0.0	0.0	0.0	0.0	0.0	0.0	0.0	0.0	0.0	0.0	0.0	0.0	0.0	0.0	0.0	0.0	0.0	0.0	0.0	2.199998670257511E12	0.0	0.0	0.0	0.0	0.0	0.0	0.0	0.0	0.0	0.0	0.0	0.0	0.0	0.0	0.0	0.0	0.0	0.0	0.0	0.0	0.0	0.0	0.0	0.0	0.0	0.0	0.0	0.0	0.0	0.0	0.0	0.0	0.0	0.0	0.0	0.0	0.0	0.0	0.0	0.0	0.0	0.0	0.0	0.0	0.0	0.0	0.0	0.0	0.0	0.0	0.0	0.0	0.0	0.0
5.0	50	60	140	150	0.014577959432329958	0.4819012529432577	0.2738880436510131	19.605447078204225	24.380984800899505	0.04881205434874071	0.0	0.0	0.404244583990259	9.718578870396492	2.449181438414243	1000.0	1000.0	0.0	0.0	0.0	0.0	0.0	0.0	0.989652192910463	0.0	0.0	0.0	0.0	0.0	0.0	0.0	0.0	0.0	0.0	0.0	0.0	0.0	0.0	0.0	0.0	0.0	0.0	0.0	2.299998609814671E12	0.0	0.0	0.0	0.0	0.0	0.0	0.0	0.0	0.0	0.0	0.0	0.0	0.0	0.0	0.0	0.0	0.0	0.0	0.0	0.0	0.0	0.0	0.0	0.0	0.0	0.0	0.0	0.0	0.0	0.0	0.0	0.0	0.0	0.0	0.0	0.0	0.0	0.0	0.0	0.0	0.0	0.0	0.0	0.0	0.0	0.0	0.0	0.0	0.0	0.0	0.0	0.0	0.0	0.0
5.0	50	60	140	150	0.014553834328961587	0.4819012529432577	0.27399266653310483	19.612128202550323	24.391796658234394	0.04882841924990872	0.0	0.0	0.4043224885459548	9.720744496507969	2.44967655971272	1000.0	1000.0	0.0	0.0	0.0	0.0	0.0	0.0	0.9897986373448185	0.0	0.0	0.0	0.0	0.0	0.0	0.0	0.0	0.0	0.0	0.0	0.0	0.0	0.0	0.0	0.0	0.0	0.0	0.0	2.3999985493718306E12	0.0	0.0	0.0	0.0	0.0	0.0	0.0	0.0	0.0	0.0	0.0	0.0	0.0	0.0	0.0	0.0	0.0	0.0	0.0	0.0	0.0	0.0	0.0	0.0	0.0	0.0	0.0	0.0	0.0	0.0	0.0	0.0	0.0	0.0	0.0	0.0	0.0	0.0	0.0	0.0	0.0	0.0	0.0	0.0	0.0	0.0	0.0	0.0	0.0	0.0	0.0	0.0	0.0	0.0
5.0	50	60	140	150	0.014535304384524975	0.4819012529432577	0.27414695737274153	19.61838828425658	24.402190153554056	0.048844292229011516	0.0	0.0	0.40438554799726056	9.722836729695956	2.450103884481501	1000.0	1000.0	0.0	0.0	0.0	0.0	0.0	0.0	0.989921414472449	0.0	0.0	0.0	0.0	0.0	0.0	0.0	0.0	0.0	0.0	0.0	0.0	0.0	0.0	0.0	0.0	0.0	0.0	0.0	2.49999848892899E12	0.0	0.0	0.0	0.0	0.0	0.0	0.0	0.0	0.0	0.0	0.0	0.0	0.0	0.0	0.0	0.0	0.0	0.0	0.0	0.0	0.0	0.0	0.0	0.0	0.0	0.0	0.0	0.0	0.0	0.0	0.0	0.0	0.0	0.0	0.0	0.0	0.0	0.0	0.0	0.0	0.0	0.0	0.0	0.0	0.0	0.0	0.0	0.0	0.0	0.0	0.0	0.0	0.0	0.0
5.0	50	60	140	150	0.014518190109442653	0.4819012529432577	0.27425811668926653	19.624816402040558	24.41284855527676	0.04886029042496658	0.0	0.0	0.40445803287748516	9.724966897926643	2.450595380681985	1000.0	1000.0	0.0	0.0	0.0	0.0	0.0	0.0	0.9900392848537004	0.0	0.0	0.0	0.0	0.0	0.0	0.0	0.0	0.0	0.0	0.0	0.0	0.0	0.0	0.0	0.0	0.0	0.0	0.0	2.59999842848615E12	0.0	0.0	0.0	0.0	0.0	0.0	0.0	0.0	0.0	0.0	0.0	0.0	0.0	0.0	0.0	0.0	0.0	0.0	0.0	0.0	0.0	0.0	0.0	0.0	0.0	0.0	0.0	0.0	0.0	0.0	0.0	0.0	0.0	0.0	0.0	0.0	0.0	0.0	0.0	0.0	0.0	0.0	0.0	0.0	0.0	0.0	0.0	0.0	0.0	0.0	0.0	0.0	0.0	0.0
5.0	50	60	140	150	0.014504764117068934	0.4819012529432577	0.27434952944069374	19.630507921017717	24.42312733437175	0.0488748604158207	0.0	0.0	0.4045162904191697	9.726933407650298	2.4510095340524773	1000.0	1000.0	0.0	0.0	0.0	0.0	0.0	0.0	0.9901217398476565	0.0	0.0	0.0	0.0	0.0	0.0	0.0	0.0	0.0	0.0	0.0	0.0	0.0	0.0	0.0	0.0	0.0	0.0	0.0	2.6999983680433096E12	0.0	0.0	0.0	0.0	0.0	0.0	0.0	0.0	0.0	0.0	0.0	0.0	0.0	0.0	0.0	0.0	0.0	0.0	0.0	0.0	0.0	0.0	0.0	0.0	0.0	0.0	0.0	0.0	0.0	0.0	0.0	0.0	0.0	0.0	0.0	0.0	0.0	0.0	0.0	0.0	0.0	0.0	0.0	0.0	0.0	0.0	0.0	0.0	0.0	0.0	0.0	0.0	0.0	0.0
5.0	50	60	140	150	0.014494658672274436	0.4819012529432577	0.2744197321034338	19.635955904016484	24.433302819996847	0.04888934786114697	0.0	0.0	0.4046162000239038	9.728864486327074	2.452308600841213	1000.0	1000.0	0.0	0.0	0.0	0.0	0.0	0.0	0.9901873761631118	0.0	0.0	0.0	0.0	0.0	0.0	0.0	0.0	0.0	0.0	0.0	0.0	0.0	0.0	0.0	0.0	0.0	0.0	0.0	2.799998307600469E12	0.0	0.0	0.0	0.0	0.0	0.0	0.0	0.0	0.0	0.0	0.0	0.0	0.0	0.0	0.0	0.0	0.0	0.0	0.0	0.0	0.0	0.0	0.0	0.0	0.0	0.0	0.0	0.0	0.0	0.0	0.0	0.0	0.0	0.0	0.0	0.0	0.0	0.0	0.0	0.0	0.0	0.0	0.0	0.0	0.0	0.0	0.0	0.0	0.0	0.0	0.0	0.0	0.0	0.0
5.0	50	60	140	150	0.014441838391563334	0.4819012529432577	0.2742475030631149	19.647167421631117	24.448242359461585	0.04891954127425027	0.0	0.0	0.4048219005853635	9.735221822757547	2.453821103966121	1000.0	1000.0	0.0	0.0	0.0	0.0	0.0	0.0	0.9904951901618766	0.0	0.0	0.0	0.0	0.0	0.0	0.0	0.0	0.0	0.0	0.0	0.0	0.0	0.0	0.0	0.0	0.0	0.0	0.0	2.799998307600469E12	0.0	0.0	0.0	0.0	0.0	0.0	0.0	0.0	0.0	0.0	0.0	0.0	0.0	0.0	0.0	0.0	0.0	0.0	0.0	0.0	0.0	0.0	0.0	0.0	0.0	0.0	0.0	0.0	0.0	0.0	0.0	0.0	0.0	0.0	0.0	0.0	0.0	0.0	0.0	0.0	0.0	0.0	0.0	0.0	0.0	0.0	0.0	0.0	0.0	0.0	0.0	0.0	0.0	0.0
6.0	50	60	140	150	0.014412826216801497	0.4819012529432577	0.2743655795775866	19.65259424451005	24.45627998422714	0.04893273819457737	0.0	0.0	0.4048761723592011	9.737035760827496	2.4541705906849627	1000.0	1000.0	0.0	0.0	0.0	0.0	0.0	0.0	0.9906984553177923	0.0	0.0	0.0	0.0	0.0	0.0	0.0	0.0	0.0	0.0	0.0	0.0	0.0	0.0	0.0	0.0	0.0	0.0	0.0	2.899998247157629E12	0.0	0.0	0.0	0.0	0.0	0.0	0.0	0.0	0.0	0.0	0.0	0.0	0.0	0.0	0.0	0.0	0.0	0.0	0.0	0.0	0.0	0.0	0.0	0.0	0.0	0.0	0.0	0.0	0.0	0.0	0.0	0.0	0.0	0.0	0.0	0.0	0.0	0.0	0.0	0.0	0.0	0.0	0.0	0.0	0.0	0.0	0.0	0.0	0.0	0.0	0.0	0.0	0.0	0.0
6.0	50	60	140	150	0.014390258655955316	0.4819012529432577	0.27453919762696466	19.657640988151716	24.464039286124496	0.04894566329972413	0.0	0.0	0.4049243931382364	9.73874998586241	2.4544226875765864	1000.0	1000.0	0.0	0.0	0.0	0.0	0.0	0.0	0.9908562507530613	0.0	0.0	0.0	0.0	0.0	0.0	0.0	0.0	0.0	0.0	0.0	0.0	0.0	0.0	0.0	0.0	0.0	0.0	0.0	2.9999981867147886E12	0.0	0.0	0.0	0.0	0.0	0.0	0.0	0.0	0.0	0.0	0.0	0.0	0.0	0.0	0.0	0.0	0.0	0.0	0.0	0.0	0.0	0.0	0.0	0.0	0.0	0.0	0.0	0.0	0.0	0.0	0.0	0.0	0.0	0.0	0.0	0.0	0.0	0.0	0.0	0.0	0.0	0.0	0.0	0.0	0.0	0.0	0.0	0.0	0.0	0.0	0.0	0.0	0.0	0.0
6.0	50	60	140	150	0.014368631620656255	0.4819012529432577	0.2746357482692171	19.66280160297092	24.471850999888634	0.04895843874705357	0.0	0.0	0.4049737427316824	9.74051482754784	2.4547791788858637	1000.0	1000.0	0.0	0.0	0.0	0.0	0.0	0.0	0.9909958181508886	0.0	0.0	0.0	0.0	0.0	0.0	0.0	0.0	0.0	0.0	0.0	0.0	0.0	0.0	0.0	0.0	0.0	0.0	0.0	3.099998126271948E12	0.0	0.0	0.0	0.0	0.0	0.0	0.0	0.0	0.0	0.0	0.0	0.0	0.0	0.0	0.0	0.0	0.0	0.0	0.0	0.0	0.0	0.0	0.0	0.0	0.0	0.0	0.0	0.0	0.0	0.0	0.0	0.0	0.0	0.0	0.0	0.0	0.0	0.0	0.0	0.0	0.0	0.0	0.0	0.0	0.0	0.0	0.0	0.0	0.0	0.0	0.0	0.0	0.0	0.0
6.0	50	60	140	150	0.0143536902897193	0.4819012529432577	0.27468759124361836	19.667553200903857	24.47924088116076	0.04897158740864561	0.0	0.0	0.40506403931015994	9.742225386016754	2.4559006660111264	1000.0	1000.0	0.0	0.0	0.0	0.0	0.0	0.0	0.9910928910491302	0.0	0.0	0.0	0.0	0.0	0.0	0.0	0.0	0.0	0.0	0.0	0.0	0.0	0.0	0.0	0.0	0.0	0.0	0.0	3.199998065829108E12	0.0	0.0	0.0	0.0	0.0	0.0	0.0	0.0	0.0	0.0	0.0	0.0	0.0	0.0	0.0	0.0	0.0	0.0	0.0	0.0	0.0	0.0	0.0	0.0	0.0	0.0	0.0	0.0	0.0	0.0	0.0	0.0	0.0	0.0	0.0	0.0	0.0	0.0	0.0	0.0	0.0	0.0	0.0	0.0	0.0	0.0	0.0	0.0	0.0	0.0	0.0	0.0	0.0	0.0
6.0	50	60	140	150	0.014342811397735284	0.4819012529432577	0.2747652889012427	19.67186195007125	24.4862293682642	0.04898327560414186	0.0	0.0	0.4050958473286711	9.743814958771859	2.456082399431187	1000.0	1000.0	0.0	0.0	0.0	0.0	0.0	0.0	0.9911639054635792	0.0	0.0	0.0	0.0	0.0	0.0	0.0	0.0	0.0	0.0	0.0	0.0	0.0	0.0	0.0	0.0	0.0	0.0	0.0	3.2999980053862676E12	0.0	0.0	0.0	0.0	0.0	0.0	0.0	0.0	0.0	0.0	0.0	0.0	0.0	0.0	0.0	0.0	0.0	0.0	0.0	0.0	0.0	0.0	0.0	0.0	0.0	0.0	0.0	0.0	0.0	0.0	0.0	0.0	0.0	0.0	0.0	0.0	0.0	0.0	0.0	0.0	0.0	0.0	0.0	0.0	0.0	0.0	0.0	0.0	0.0	0.0	0.0	0.0	0.0	0.0
6.0	50	60	140	150	0.014332104895898824	0.4819012529432577	0.2748553625234125	19.67582815174678	24.492703121546814	0.048994836382759754	0.0	0.0	0.4051667903833382	9.74531916330743	2.4570788346612544	1000.0	1000.0	0.0	0.0	0.0	0.0	0.0	0.0	0.9912181112656867	0.0	0.0	0.0	0.0	0.0	0.0	0.0	0.0	0.0	0.0	0.0	0.0	0.0	0.0	0.0	0.0	0.0	0.0	0.0	3.3999979449434272E12	0.0	0.0	0.0	0.0	0.0	0.0	0.0	0.0	0.0	0.0	0.0	0.0	0.0	0.0	0.0	0.0	0.0	0.0	0.0	0.0	0.0	0.0	0.0	0.0	0.0	0.0	0.0	0.0	0.0	0.0	0.0	0.0	0.0	0.0	0.0	0.0	0.0	0.0	0.0	0.0	0.0	0.0	0.0	0.0	0.0	0.0	0.0	0.0	0.0	0.0	0.0	0.0	0.0	0.0
6.0	50	60	140	150	0.01432376782087206	0.4819012529432577	0.2749540548737096	19.679758903597488	24.49923237904441	0.04900561181753382	0.0	0.0	0.405188286619048	9.746813601093018	2.4572126379362103	1000.0	1000.0	0.0	0.0	0.0	0.0	0.0	0.0	0.9912685482653784	0.0	0.0	0.0	0.0	0.0	0.0	0.0	0.0	0.0	0.0	0.0	0.0	0.0	0.0	0.0	0.0	0.0	0.0	0.0	3.499997884500587E12	0.0	0.0	0.0	0.0	0.0	0.0	0.0	0.0	0.0	0.0	0.0	0.0	0.0	0.0	0.0	0.0	0.0	0.0	0.0	0.0	0.0	0.0	0.0	0.0	0.0	0.0	0.0	0.0	0.0	0.0	0.0	0.0	0.0	0.0	0.0	0.0	0.0	0.0	0.0	0.0	0.0	0.0	0.0	0.0	0.0	0.0	0.0	0.0	0.0	0.0	0.0	0.0	0.0	0.0
6.0	50	60	140	150	0.014296156535185485	0.4819012529432577	0.27470932654875024	19.68807935396717	24.51109753376566	0.049029990187834875	0.0	0.0	0.4053509966355052	9.752382170744207	2.4583866305700313	1000.0	1000.0	0.0	0.0	0.0	0.0	0.0	0.0	0.99154291711835	0.0	0.0	0.0	0.0	0.0	0.0	0.0	0.0	0.0	0.0	0.0	0.0	0.0	0.0	0.0	0.0	0.0	0.0	0.0	3.499997884500587E12	0.0	0.0	0.0	0.0	0.0	0.0	0.0	0.0	0.0	0.0	0.0	0.0	0.0	0.0	0.0	0.0	0.0	0.0	0.0	0.0	0.0	0.0	0.0	0.0	0.0	0.0	0.0	0.0	0.0	0.0	0.0	0.0	0.0	0.0	0.0	0.0	0.0	0.0	0.0	0.0	0.0	0.0	0.0	0.0	0.0	0.0	0.0	0.0	0.0	0.0	0.0	0.0	0.0	0.0
7.0	50	60	140	150	0.014280399258684299	0.4819012529432577	0.2747739651884261	19.691861884487988	24.51682545866238	0.04903985701891541	0.0	0.0	0.40537778432974547	9.753773205801865	2.458553878474133	1000.0	1000.0	0.0	0.0	0.0	0.0	0.0	0.0	0.9916690149023631	0.0	0.0	0.0	0.0	0.0	0.0	0.0	0.0	0.0	0.0	0.0	0.0	0.0	0.0	0.0	0.0	0.0	0.0	0.0	3.5999978240577466E12	0.0	0.0	0.0	0.0	0.0	0.0	0.0	0.0	0.0	0.0	0.0	0.0	0.0	0.0	0.0	0.0	0.0	0.0	0.0	0.0	0.0	0.0	0.0	0.0	0.0	0.0	0.0	0.0	0.0	0.0	0.0	0.0	0.0	0.0	0.0	0.0	0.0	0.0	0.0	0.0	0.0	0.0	0.0	0.0	0.0	0.0	0.0	0.0	0.0	0.0	0.0	0.0	0.0	0.0
7.0	50	60	140	150	0.014266289694053533	0.4819012529432577	0.27484413669260127	19.695482757175967	24.52244614547346	0.04905058062170754	0.0	0.0	0.40544620739455317	9.75512738254326	2.4594602924813165	1000.0	1000.0	0.0	0.0	0.0	0.0	0.0	0.0	0.9917704718759834	0.0	0.0	0.0	0.0	0.0	0.0	0.0	0.0	0.0	0.0	0.0	0.0	0.0	0.0	0.0	0.0	0.0	0.0	0.0	3.6999977636149062E12	0.0	0.0	0.0	0.0	0.0	0.0	0.0	0.0	0.0	0.0	0.0	0.0	0.0	0.0	0.0	0.0	0.0	0.0	0.0	0.0	0.0	0.0	0.0	0.0	0.0	0.0	0.0	0.0	0.0	0.0	0.0	0.0	0.0	0.0	0.0	0.0	0.0	0.0	0.0	0.0	0.0	0.0	0.0	0.0	0.0	0.0	0.0	0.0	0.0	0.0	0.0	0.0	0.0	0.0
7.0	50	60	140	150	0.014254982402127987	0.4819012529432577	0.2749249302630787	19.698948975922583	24.527943349552608	0.04906016257642906	0.0	0.0	0.40546342315972994	9.756444656196521	2.4595293908532416	1000.0	1000.0	0.0	0.0	0.0	0.0	0.0	0.0	0.9918581626497688	0.0	0.0	0.0	0.0	0.0	0.0	0.0	0.0	0.0	0.0	0.0	0.0	0.0	0.0	0.0	0.0	0.0	0.0	0.0	3.799997703172066E12	0.0	0.0	0.0	0.0	0.0	0.0	0.0	0.0	0.0	0.0	0.0	0.0	0.0	0.0	0.0	0.0	0.0	0.0	0.0	0.0	0.0	0.0	0.0	0.0	0.0	0.0	0.0	0.0	0.0	0.0	0.0	0.0	0.0	0.0	0.0	0.0	0.0	0.0	0.0	0.0	0.0	0.0	0.0	0.0	0.0	0.0	0.0	0.0	0.0	0.0	0.0	0.0	0.0	0.0
7.0	50	60	140	150	0.01424541320931863	0.4819012529432577	0.27499021218617214	19.70208538829008	24.533048391763163	0.04906986700989475	0.0	0.0	0.40552176138789736	9.757683211278513	2.460351047826284	1000.0	1000.0	0.0	0.0	0.0	0.0	0.0	0.0	0.9919235845487379	0.0	0.0	0.0	0.0	0.0	0.0	0.0	0.0	0.0	0.0	0.0	0.0	0.0	0.0	0.0	0.0	0.0	0.0	0.0	3.8999976427292256E12	0.0	0.0	0.0	0.0	0.0	0.0	0.0	0.0	0.0	0.0	0.0	0.0	0.0	0.0	0.0	0.0	0.0	0.0	0.0	0.0	0.0	0.0	0.0	0.0	0.0	0.0	0.0	0.0	0.0	0.0	0.0	0.0	0.0	0.0	0.0	0.0	0.0	0.0	0.0	0.0	0.0	0.0	0.0	0.0	0.0	0.0	0.0	0.0	0.0	0.0	0.0	0.0	0.0	0.0
7.0	50	60	140	150	0.01423759065530291	0.4819012529432577	0.2751171813837753	19.70494068673887	24.537832337419026	0.049078199329138025	0.0	0.0	0.4055273120044417	9.758819457489723	2.4603136095866764	1000.0	1000.0	0.0	0.0	0.0	0.0	0.0	0.0	0.9919749610688088	0.0	0.0	0.0	0.0	0.0	0.0	0.0	0.0	0.0	0.0	0.0	0.0	0.0	0.0	0.0	0.0	0.0	0.0	0.0	3.9999975822863853E12	0.0	0.0	0.0	0.0	0.0	0.0	0.0	0.0	0.0	0.0	0.0	0.0	0.0	0.0	0.0	0.0	0.0	0.0	0.0	0.0	0.0	0.0	0.0	0.0	0.0	0.0	0.0	0.0	0.0	0.0	0.0	0.0	0.0	0.0	0.0	0.0	0.0	0.0	0.0	0.0	0.0	0.0	0.0	0.0	0.0	0.0	0.0	0.0	0.0	0.0	0.0	0.0	0.0	0.0
7.0	50	60	140	150	0.014231378749243472	0.4819012529432577	0.2751868042480749	19.707730905406653	24.542606499299186	0.04908631689459864	0.0	0.0	0.40553275020033586	9.759960510971041	2.460310983383333	1000.0	1000.0	0.0	0.0	0.0	0.0	0.0	0.0	0.9920164463397922	0.0	0.0	0.0	0.0	0.0	0.0	0.0	0.0	0.0	0.0	0.0	0.0	0.0	0.0	0.0	0.0	0.0	0.0	0.0	4.099997521843545E12	0.0	0.0	0.0	0.0	0.0	0.0	0.0	0.0	0.0	0.0	0.0	0.0	0.0	0.0	0.0	0.0	0.0	0.0	0.0	0.0	0.0	0.0	0.0	0.0	0.0	0.0	0.0	0.0	0.0	0.0	0.0	0.0	0.0	0.0	0.0	0.0	0.0	0.0	0.0	0.0	0.0	0.0	0.0	0.0	0.0	0.0	0.0	0.0	0.0	0.0	0.0	0.0	0.0	0.0
7.0	50	60	140	150	0.014225220044176416	0.4819012529432577	0.27526533061675157	19.710076675452264	24.546851658589517	0.04909334615918251	0.0	0.0	0.4055285273367604	9.76096726924173	2.4602469979776616	1000.0	1000.0	0.0	0.0	0.0	0.0	0.0	0.0	0.9920470416359297	0.0	0.0	0.0	0.0	0.0	0.0	0.0	0.0	0.0	0.0	0.0	0.0	0.0	0.0	0.0	0.0	0.0	0.0	0.0	4.1999974614007046E12	0.0	0.0	0.0	0.0	0.0	0.0	0.0	0.0	0.0	0.0	0.0	0.0	0.0	0.0	0.0	0.0	0.0	0.0	0.0	0.0	0.0	0.0	0.0	0.0	0.0	0.0	0.0	0.0	0.0	0.0	0.0	0.0	0.0	0.0	0.0	0.0	0.0	0.0	0.0	0.0	0.0	0.0	0.0	0.0	0.0	0.0	0.0	0.0	0.0	0.0	0.0	0.0	0.0	0.0
7.0	50	60	140	150	0.014214019721144543	0.4819012529432577	0.27509298193987086	19.71453018650895	24.553773064516328	0.04910770028547006	0.0	0.0	0.40562497948556986	9.764570965409073	2.460937548771165	1000.0	1000.0	0.0	0.0	0.0	0.0	0.0	0.0	0.99219295448767	0.0	0.0	0.0	0.0	0.0	0.0	0.0	0.0	0.0	0.0	0.0	0.0	0.0	0.0	0.0	0.0	0.0	0.0	0.0	4.1999974614007046E12	0.0	0.0	0.0	0.0	0.0	0.0	0.0	0.0	0.0	0.0	0.0	0.0	0.0	0.0	0.0	0.0	0.0	0.0	0.0	0.0	0.0	0.0	0.0	0.0	0.0	0.0	0.0	0.0	0.0	0.0	0.0	0.0	0.0	0.0	0.0	0.0	0.0	0.0	0.0	0.0	0.0	0.0	0.0	0.0	0.0	0.0	0.0	0.0	0.0	0.0	0.0	0.0	0.0	0.0
8.0	50	60	140	150	0.014415844585555851	0.4819012529432577	0.27513656097510103	19.718852734627838	24.56051708447777	0.04912011225295338	0.0	0.0	0.4056712740342455	9.766778415400847	2.4611686738194725	1000.0	1000.0	0.0	0.0	0.0	0.0	0.0	0.0	0.992379543616873	0.0	0.0	0.0	0.0	0.0	0.0	0.0	0.0	0.0	0.0	0.0	0.0	0.0	0.0	0.0	0.0	0.0	0.0	0.0	4.2999974009578643E12	0.0	0.0	0.0	0.0	0.0	0.0	0.0	0.0	0.0	0.0	0.0	0.0	0.0	0.0	0.0	0.0	0.0	0.0	0.0	0.0	0.0	0.0	0.0	0.0	0.0	0.0	0.0	0.0	0.0	0.0	0.0	0.0	0.0	0.0	0.0	0.0	0.0	0.0	0.0	0.0	0.0	0.0	0.0	0.0	0.0	0.0	0.0	0.0	0.0	0.0	0.0	0.0	0.0	0.0
8.0	50	60	140	150	0.014634068671207359	0.4819012529432577	0.27517577363685053	19.721561346119035	24.564819591781596	0.049128623370847314	0.0	0.0	0.4057333332753279	9.767803947308666	2.459786969804219	1000.0	1000.0	0.0	0.0	0.0	0.0	0.0	0.0	0.9924781199634485	0.0	0.0	0.0	0.0	0.0	0.0	0.0	0.0	0.0	0.0	0.0	0.0	0.0	0.0	0.0	0.0	0.0	0.0	0.0	4.399997340515023E12	0.0	0.0	0.0	0.0	0.0	0.0	0.0	0.0	0.0	0.0	0.0	0.0	0.0	0.0	0.0	0.0	0.0	0.0	0.0	0.0	0.0	0.0	0.0	0.0	0.0	0.0	0.0	0.0	0.0	0.0	0.0	0.0	0.0	0.0	0.0	0.0	0.0	0.0	0.0	0.0	0.0	0.0	0.0	0.0	0.0	0.0	0.0	0.0	0.0	0.0	0.0	0.0	0.0	0.0
8.0	50	60	140	150	0.014774645537866482	0.4819012529432577	0.27532633976108434	19.724184984576475	24.569080534778163	0.04913616828293506	0.0	0.0	0.4057391658650919	9.768766179006821	2.4598556723165372	1000.0	1000.0	0.0	0.0	0.0	0.0	0.0	0.0	0.9925645619753724	0.0	0.0	0.0	0.0	0.0	0.0	0.0	0.0	0.0	0.0	0.0	0.0	0.0	0.0	0.0	0.0	0.0	0.0	0.0	4.499997280072183E12	0.0	0.0	0.0	0.0	0.0	0.0	0.0	0.0	0.0	0.0	0.0	0.0	0.0	0.0	0.0	0.0	0.0	0.0	0.0	0.0	0.0	0.0	0.0	0.0	0.0	0.0	0.0	0.0	0.0	0.0	0.0	0.0	0.0	0.0	0.0	0.0	0.0	0.0	0.0	0.0	0.0	0.0	0.0	0.0	0.0	0.0	0.0	0.0	0.0	0.0	0.0	0.0	0.0	0.0
8.0	50	60	140	150	0.014979091616401296	0.4819012529432577	0.27534872321970255	19.72654945288173	24.573002444704144	0.04914391491222027	0.0	0.0	0.40579206559314707	9.769699295941585	2.4585645931066007	1000.0	1000.0	0.0	0.0	0.0	0.0	0.0	0.0	0.992623986715461	0.0	0.0	0.0	0.0	0.0	0.0	0.0	0.0	0.0	0.0	0.0	0.0	0.0	0.0	0.0	0.0	0.0	0.0	0.0	4.599997219629342E12	0.0	0.0	0.0	0.0	0.0	0.0	0.0	0.0	0.0	0.0	0.0	0.0	0.0	0.0	0.0	0.0	0.0	0.0	0.0	0.0	0.0	0.0	0.0	0.0	0.0	0.0	0.0	0.0	0.0	0.0	0.0	0.0	0.0	0.0	0.0	0.0	0.0	0.0	0.0	0.0	0.0	0.0	0.0	0.0	0.0	0.0	0.0	0.0	0.0	0.0	0.0	0.0	0.0	0.0
8.0	50	60	140	150	0.015100131976458894	0.4819012529432577	0.2753960249370556	19.728721870767	24.576716863540167	0.04915014825879299	0.0	0.0	0.40579113290779045	9.770573683261523	2.458720918757485	1000.0	1000.0	0.0	0.0	0.0	0.0	0.0	0.0	0.9926679186234323	0.0	0.0	0.0	0.0	0.0	0.0	0.0	0.0	0.0	0.0	0.0	0.0	0.0	0.0	0.0	0.0	0.0	0.0	0.0	4.699997159186501E12	0.0	0.0	0.0	0.0	0.0	0.0	0.0	0.0	0.0	0.0	0.0	0.0	0.0	0.0	0.0	0.0	0.0	0.0	0.0	0.0	0.0	0.0	0.0	0.0	0.0	0.0	0.0	0.0	0.0	0.0	0.0	0.0	0.0	0.0	0.0	0.0	0.0	0.0	0.0	0.0	0.0	0.0	0.0	0.0	0.0	0.0	0.0	0.0	0.0	0.0	0.0	0.0	0.0	0.0
8.0	50	60	140	150	0.015124486821968023	0.4819012529432577	0.2754600384406004	19.730823800083076	24.580407595751748	0.049156323663252975	0.0	0.0	0.4057895914632262	9.771432737596623	2.4588622559223396	1000.0	1000.0	0.0	0.0	0.0	0.0	0.0	0.0	0.9927026486174422	0.0	0.0	0.0	0.0	0.0	0.0	0.0	0.0	0.0	0.0	0.0	0.0	0.0	0.0	0.0	0.0	0.0	0.0	0.0	4.79999709874366E12	0.0	0.0	0.0	0.0	0.0	0.0	0.0	0.0	0.0	0.0	0.0	0.0	0.0	0.0	0.0	0.0	0.0	0.0	0.0	0.0	0.0	0.0	0.0	0.0	0.0	0.0	0.0	0.0	0.0	0.0	0.0	0.0	0.0	0.0	0.0	0.0	0.0	0.0	0.0	0.0	0.0	0.0	0.0	0.0	0.0	0.0	0.0	0.0	0.0	0.0	0.0	0.0	0.0	0.0
8.0	50	60	140	150	0.01522717686341211	0.4819012529432577	0.2755177638204605	19.732752796319588	24.58391608361973	0.049162120887399754	0.0	0.0	0.4057832684704186	9.772236705297932	2.459021749605403	1000.0	1000.0	0.0	0.0	0.0	0.0	0.0	0.0	0.9927290269614848	0.0	0.0	0.0	0.0	0.0	0.0	0.0	0.0	0.0	0.0	0.0	0.0	0.0	0.0	0.0	0.0	0.0	0.0	0.0	4.899997038300819E12	0.0	0.0	0.0	0.0	0.0	0.0	0.0	0.0	0.0	0.0	0.0	0.0	0.0	0.0	0.0	0.0	0.0	0.0	0.0	0.0	0.0	0.0	0.0	0.0	0.0	0.0	0.0	0.0	0.0	0.0	0.0	0.0	0.0	0.0	0.0	0.0	0.0	0.0	0.0	0.0	0.0	0.0	0.0	0.0	0.0	0.0	0.0	0.0	0.0	0.0	0.0	0.0	0.0	0.0
8.0	50	60	140	150	0.015140823494510855	0.4819012529432577	0.27540915029416296	19.73482689641677	24.587544864757053	0.04916972117873741	0.0	0.0	0.40583177505544216	9.774352597260554	2.45947230128854	1000.0	1000.0	0.0	0.0	0.0	0.0	0.0	0.0	0.9927664407557667	0.0	0.0	0.0	0.0	0.0	0.0	0.0	0.0	0.0	0.0	0.0	0.0	0.0	0.0	0.0	0.0	0.0	0.0	0.0	4.899997038300819E12	0.0	0.0	0.0	0.0	0.0	0.0	0.0	0.0	0.0	0.0	0.0	0.0	0.0	0.0	0.0	0.0	0.0	0.0	0.0	0.0	0.0	0.0	0.0	0.0	0.0	0.0	0.0	0.0	0.0	0.0	0.0	0.0	0.0	0.0	0.0	0.0	0.0	0.0	0.0	0.0	0.0	0.0	0.0	0.0	0.0	0.0	0.0	0.0	0.0	0.0	0.0	0.0	0.0	0.0
9.0	50	60	140	150	0.015260711918577306	0.4819012529432577	0.2753643059531832	19.739073500801606	24.59459689964565	0.049183210482332304	0.0	0.0	0.4058892497392157	9.777190535564518	2.4603664997994215	1000.0	1000.0	0.0	0.0	0.0	0.0	0.0	0.0	0.9929506257550431	0.0	0.0	0.0	0.0	0.0	0.0	0.0	0.0	0.0	0.0	0.0	0.0	0.0	0.0	0.0	0.0	0.0	0.0	0.0	4.999996977857979E12	0.0	0.0	0.0	0.0	0.0	0.0	0.0	0.0	0.0	0.0	0.0	0.0	0.0	0.0	0.0	0.0	0.0	0.0	0.0	0.0	0.0	0.0	0.0	0.0	0.0	0.0	0.0	0.0	0.0	0.0	0.0	0.0	0.0	0.0	0.0	0.0	0.0	0.0	0.0	0.0	0.0	0.0	0.0	0.0	0.0	0.0	0.0	0.0	0.0	0.0	0.0	0.0	0.0	0.0
9.0	50	60	140	150	0.015333522210338593	0.4819012529432577	0.27543542552484773	19.741099936496788	24.597968852679642	0.04918886960123261	0.0	0.0	0.4058949719295642	9.777925310714238	2.4606463554406273	1000.0	1000.0	0.0	0.0	0.0	0.0	0.0	0.0	0.9930383287487465	0.0	0.0	0.0	0.0	0.0	0.0	0.0	0.0	0.0	0.0	0.0	0.0	0.0	0.0	0.0	0.0	0.0	0.0	0.0	5.099996917415138E12	0.0	0.0	0.0	0.0	0.0	0.0	0.0	0.0	0.0	0.0	0.0	0.0	0.0	0.0	0.0	0.0	0.0	0.0	0.0	0.0	0.0	0.0	0.0	0.0	0.0	0.0	0.0	0.0	0.0	0.0	0.0	0.0	0.0	0.0	0.0	0.0	0.0	0.0	0.0	0.0	0.0	0.0	0.0	0.0	0.0	0.0	0.0	0.0	0.0	0.0	0.0	0.0	0.0	0.0
9.0	50	60	140	150	0.01555422432230434	0.4819012529432577	0.27550537023465765	19.74295324868116	24.60111128070972	0.04919518592864426	0.0	0.0	0.4059489449920999	9.778594573437118	2.4592233413814215	1000.0	1000.0	0.0	0.0	0.0	0.0	0.0	0.0	0.993112836637649	0.0	0.0	0.0	0.0	0.0	0.0	0.0	0.0	0.0	0.0	0.0	0.0	0.0	0.0	0.0	0.0	0.0	0.0	0.0	5.199996856972297E12	0.0	0.0	0.0	0.0	0.0	0.0	0.0	0.0	0.0	0.0	0.0	0.0	0.0	0.0	0.0	0.0	0.0	0.0	0.0	0.0	0.0	0.0	0.0	0.0	0.0	0.0	0.0	0.0	0.0	0.0	0.0	0.0	0.0	0.0	0.0	0.0	0.0	0.0	0.0	0.0	0.0	0.0	0.0	0.0	0.0	0.0	0.0	0.0	0.0	0.0	0.0	0.0	0.0	0.0
9.0	50	60	140	150	0.015687187627690915	0.4819012529432577	0.275583646960722	19.744766170121803	24.604205800727897	0.0492002443061089	0.0	0.0	0.4059462717876185	9.779247532124547	2.459641414826988	1000.0	1000.0	0.0	0.0	0.0	0.0	0.0	0.0	0.9931758366120641	0.0	0.0	0.0	0.0	0.0	0.0	0.0	0.0	0.0	0.0	0.0	0.0	0.0	0.0	0.0	0.0	0.0	0.0	0.0	5.299996796529456E12	0.0	0.0	0.0	0.0	0.0	0.0	0.0	0.0	0.0	0.0	0.0	0.0	0.0	0.0	0.0	0.0	0.0	0.0	0.0	0.0	0.0	0.0	0.0	0.0	0.0	0.0	0.0	0.0	0.0	0.0	0.0	0.0	0.0	0.0	0.0	0.0	0.0	0.0	0.0	0.0	0.0	0.0	0.0	0.0	0.0	0.0	0.0	0.0	0.0	0.0	0.0	0.0	0.0	0.0
9.0	50	60	140	150	0.01581518094684488	0.4819012529432577	0.2756405708127721	19.746519426641235	24.60727804876381	0.04920526682240538	0.0	0.0	0.4059443067382403	9.779905660589359	2.460059334465966	1000.0	1000.0	0.0	0.0	0.0	0.0	0.0	0.0	0.9932236594016722	0.0	0.0	0.0	0.0	0.0	0.0	0.0	0.0	0.0	0.0	0.0	0.0	0.0	0.0	0.0	0.0	0.0	0.0	0.0	5.399996736086615E12	0.0	0.0	0.0	0.0	0.0	0.0	0.0	0.0	0.0	0.0	0.0	0.0	0.0	0.0	0.0	0.0	0.0	0.0	0.0	0.0	0.0	0.0	0.0	0.0	0.0	0.0	0.0	0.0	0.0	0.0	0.0	0.0	0.0	0.0	0.0	0.0	0.0	0.0	0.0	0.0	0.0	0.0	0.0	0.0	0.0	0.0	0.0	0.0	0.0	0.0	0.0	0.0	0.0	0.0
9.0	50	60	140	150	0.015880458211440365	0.4819012529432577	0.2757586277604079	19.74806495258318	24.61006947584093	0.049209995592146796	0.0	0.0	0.40594032000279817	9.780484744916572	2.4602736778274163	1000.0	1000.0	0.0	0.0	0.0	0.0	0.0	0.0	0.9932575585157554	0.0	0.0	0.0	0.0	0.0	0.0	0.0	0.0	0.0	0.0	0.0	0.0	0.0	0.0	0.0	0.0	0.0	0.0	0.0	5.499996675643774E12	0.0	0.0	0.0	0.0	0.0	0.0	0.0	0.0	0.0	0.0	0.0	0.0	0.0	0.0	0.0	0.0	0.0	0.0	0.0	0.0	0.0	0.0	0.0	0.0	0.0	0.0	0.0	0.0	0.0	0.0	0.0	0.0	0.0	0.0	0.0	0.0	0.0	0.0	0.0	0.0	0.0	0.0	0.0	0.0	0.0	0.0	0.0	0.0	0.0	0.0	0.0	0.0	0.0	0.0
9.0	50	60	140	150	0.01608629613815335	0.4819012529432577	0.27579845375654627	19.749528361163925	24.61278211620871	0.049215465766147	0.0	0.0	0.40598459302194434	9.78105183529788	2.4589061475991096	1000.0	1000.0	0.0	0.0	0.0	0.0	0.0	0.0	0.9932833830637242	0.0	0.0	0.0	0.0	0.0	0.0	0.0	0.0	0.0	0.0	0.0	0.0	0.0	0.0	0.0	0.0	0.0	0.0	0.0	5.599996615200934E12	0.0	0.0	0.0	0.0	0.0	0.0	0.0	0.0	0.0	0.0	0.0	0.0	0.0	0.0	0.0	0.0	0.0	0.0	0.0	0.0	0.0	0.0	0.0	0.0	0.0	0.0	0.0	0.0	0.0	0.0	0.0	0.0	0.0	0.0	0.0	0.0	0.0	0.0	0.0	0.0	0.0	0.0	0.0	0.0	0.0	0.0	0.0	0.0	0.0	0.0	0.0	0.0	0.0	0.0
9.0	50	60	140	150	0.015803695916612508	0.4819012529432577	0.27554496376685056	19.753133552032892	24.618759063407644	0.04922815439316887	0.0	0.0	0.40608639247995226	9.784817932238658	2.4598697277879493	1000.0	1000.0	0.0	0.0	0.0	0.0	0.0	0.0	0.9934519219592378	0.0	0.0	0.0	0.0	0.0	0.0	0.0	0.0	0.0	0.0	0.0	0.0	0.0	0.0	0.0	0.0	0.0	0.0	0.0	5.599996615200934E12	0.0	0.0	0.0	0.0	0.0	0.0	0.0	0.0	0.0	0.0	0.0	0.0	0.0	0.0	0.0	0.0	0.0	0.0	0.0	0.0	0.0	0.0	0.0	0.0	0.0	0.0	0.0	0.0	0.0	0.0	0.0	0.0	0.0	0.0	0.0	0.0	0.0	0.0	0.0	0.0	0.0	0.0	0.0	0.0	0.0	0.0	0.0	0.0	0.0	0.0	0.0	0.0	0.0	0.0
10.0	50	60	140	150	0.015961972573007292	0.4819012529432577	0.27564566451227246	19.754936013104867	24.621701756773504	0.049234054920060874	0.0	0.0	0.4061348802690244	9.78537553662065	2.4585732450222313	1000.0	1000.0	0.0	0.0	0.0	0.0	0.0	0.0	0.9935384689761779	0.0	0.0	0.0	0.0	0.0	0.0	0.0	0.0	0.0	0.0	0.0	0.0	0.0	0.0	0.0	0.0	0.0	0.0	0.0	5.699996554758093E12	0.0	0.0	0.0	0.0	0.0	0.0	0.0	0.0	0.0	0.0	0.0	0.0	0.0	0.0	0.0	0.0	0.0	0.0	0.0	0.0	0.0	0.0	0.0	0.0	0.0	0.0	0.0	0.0	0.0	0.0	0.0	0.0	0.0	0.0	0.0	0.0	0.0	0.0	0.0	0.0	0.0	0.0	0.0	0.0	0.0	0.0	0.0	0.0	0.0	0.0	0.0	0.0	0.0	0.0
10.0	50	60	140	150	0.015994680975573144	0.4819012529432577	0.2757340057554223	19.756533139625944	24.624393708934946	0.049238353561705424	0.0	0.0	0.4061294771853419	9.78588157864574	2.459037478680466	1000.0	1000.0	0.0	0.0	0.0	0.0	0.0	0.0	0.9936005789485373	0.0	0.0	0.0	0.0	0.0	0.0	0.0	0.0	0.0	0.0	0.0	0.0	0.0	0.0	0.0	0.0	0.0	0.0	0.0	5.799996494315252E12	0.0	0.0	0.0	0.0	0.0	0.0	0.0	0.0	0.0	0.0	0.0	0.0	0.0	0.0	0.0	0.0	0.0	0.0	0.0	0.0	0.0	0.0	0.0	0.0	0.0	0.0	0.0	0.0	0.0	0.0	0.0	0.0	0.0	0.0	0.0	0.0	0.0	0.0	0.0	0.0	0.0	0.0	0.0	0.0	0.0	0.0	0.0	0.0	0.0	0.0	0.0	0.0	0.0	0.0
10.0	50	60	140	150	0.016067772490218218	0.4819012529432577	0.2758219206340102	19.758057732875795	24.627021379804113	0.0492431372071039	0.0	0.0	0.4061246924891988	9.786365740408874	2.459458106512769	1000.0	1000.0	0.0	0.0	0.0	0.0	0.0	0.0	0.9936489844116063	0.0	0.0	0.0	0.0	0.0	0.0	0.0	0.0	0.0	0.0	0.0	0.0	0.0	0.0	0.0	0.0	0.0	0.0	0.0	5.899996433872411E12	0.0	0.0	0.0	0.0	0.0	0.0	0.0	0.0	0.0	0.0	0.0	0.0	0.0	0.0	0.0	0.0	0.0	0.0	0.0	0.0	0.0	0.0	0.0	0.0	0.0	0.0	0.0	0.0	0.0	0.0	0.0	0.0	0.0	0.0	0.0	0.0	0.0	0.0	0.0	0.0	0.0	0.0	0.0	0.0	0.0	0.0	0.0	0.0	0.0	0.0	0.0	0.0	0.0	0.0
10.0	50	60	140	150	0.016151038115654586	0.4819012529432577	0.2758840113370773	19.759483707973356	24.629540476819763	0.04924794027564636	0.0	0.0	0.40611926552571065	9.786833308253064	2.459871602958068	1000.0	1000.0	0.0	0.0	0.0	0.0	0.0	0.0	0.9936872857818281	0.0	0.0	0.0	0.0	0.0	0.0	0.0	0.0	0.0	0.0	0.0	0.0	0.0	0.0	0.0	0.0	0.0	0.0	0.0	5.99999637342957E12	0.0	0.0	0.0	0.0	0.0	0.0	0.0	0.0	0.0	0.0	0.0	0.0	0.0	0.0	0.0	0.0	0.0	0.0	0.0	0.0	0.0	0.0	0.0	0.0	0.0	0.0	0.0	0.0	0.0	0.0	0.0	0.0	0.0	0.0	0.0	0.0	0.0	0.0	0.0	0.0	0.0	0.0	0.0	0.0	0.0	0.0	0.0	0.0	0.0	0.0	0.0	0.0	0.0	0.0
10.0	50	60	140	150	0.01623869661899012	0.4819012529432577	0.27607969340558686	19.76091011880048	24.632073624600668	0.04925188889321361	0.0	0.0	0.40610919886547536	9.787249092373306	2.4601121452196955	1000.0	1000.0	0.0	0.0	0.0	0.0	0.0	0.0	0.9937213997796697	0.0	0.0	0.0	0.0	0.0	0.0	0.0	0.0	0.0	0.0	0.0	0.0	0.0	0.0	0.0	0.0	0.0	0.0	0.0	6.0999963129867295E12	0.0	0.0	0.0	0.0	0.0	0.0	0.0	0.0	0.0	0.0	0.0	0.0	0.0	0.0	0.0	0.0	0.0	0.0	0.0	0.0	0.0	0.0	0.0	0.0	0.0	0.0	0.0	0.0	0.0	0.0	0.0	0.0	0.0	0.0	0.0	0.0	0.0	0.0	0.0	0.0	0.0	0.0	0.0	0.0	0.0	0.0	0.0	0.0	0.0	0.0	0.0	0.0	0.0	0.0
10.0	50	60	140	150	0.016345580812015263	0.4819012529432577	0.27612331023277703	19.7621730804107	24.634381427693928	0.04925658465770223	0.0	0.0	0.40610131929523346	9.787662518698816	2.4605040143455	1000.0	1000.0	0.0	0.0	0.0	0.0	0.0	0.0	0.9937472475522577	0.0	0.0	0.0	0.0	0.0	0.0	0.0	0.0	0.0	0.0	0.0	0.0	0.0	0.0	0.0	0.0	0.0	0.0	0.0	6.199996252543889E12	0.0	0.0	0.0	0.0	0.0	0.0	0.0	0.0	0.0	0.0	0.0	0.0	0.0	0.0	0.0	0.0	0.0	0.0	0.0	0.0	0.0	0.0	0.0	0.0	0.0	0.0	0.0	0.0	0.0	0.0	0.0	0.0	0.0	0.0	0.0	0.0	0.0	0.0	0.0	0.0	0.0	0.0	0.0	0.0	0.0	0.0	0.0	0.0	0.0	0.0	0.0	0.0	0.0	0.0
10.0	50	60	140	150	0.016449199206045442	0.4819012529432577	0.27616971785002314	19.76336485387724	24.63661565887057	0.04926106437716635	0.0	0.0	0.4061414722472992	9.788063047171518	2.461802487931231	1000.0	1000.0	0.0	0.0	0.0	0.0	0.0	0.0	0.9937673493832149	0.0	0.0	0.0	0.0	0.0	0.0	0.0	0.0	0.0	0.0	0.0	0.0	0.0	0.0	0.0	0.0	0.0	0.0	0.0	6.299996192101048E12	0.0	0.0	0.0	0.0	0.0	0.0	0.0	0.0	0.0	0.0	0.0	0.0	0.0	0.0	0.0	0.0	0.0	0.0	0.0	0.0	0.0	0.0	0.0	0.0	0.0	0.0	0.0	0.0	0.0	0.0	0.0	0.0	0.0	0.0	0.0	0.0	0.0	0.0	0.0	0.0	0.0	0.0	0.0	0.0	0.0	0.0	0.0	0.0	0.0	0.0	0.0	0.0	0.0	0.0
10.0	50	60	140	150	0.01616076725649738	0.4819012529432577	0.2758958109159525	19.766196708268488	24.64144925090106	0.04927138248560015	0.0	0.0	0.40623210360545053	9.79144251610372	2.4624475778614743	1000.0	1000.0	0.0	0.0	0.0	0.0	0.0	0.0	0.9938887052792547	0.0	0.0	0.0	0.0	0.0	0.0	0.0	0.0	0.0	0.0	0.0	0.0	0.0	0.0	0.0	0.0	0.0	0.0	0.0	6.299996192101048E12	0.0	0.0	0.0	0.0	0.0	0.0	0.0	0.0	0.0	0.0	0.0	0.0	0.0	0.0	0.0	0.0	0.0	0.0	0.0	0.0	0.0	0.0	0.0	0.0	0.0	0.0	0.0	0.0	0.0	0.0	0.0	0.0	0.0	0.0	0.0	0.0	0.0	0.0	0.0	0.0	0.0	0.0	0.0	0.0	0.0	0.0	0.0	0.0	0.0	0.0	0.0	0.0	0.0	0.0
11.0	50	60	140	150	0.016175077539502113	0.4819012529432577	0.2759548646360891	19.767594545495975	24.643788546876937	0.0492760088471218	0.0	0.0	0.40627364464331117	9.791808198380417	2.462774959211728	1000.0	1000.0	0.0	0.0	0.0	0.0	0.0	0.0	0.9939542632980236	0.0	0.0	0.0	0.0	0.0	0.0	0.0	0.0	1.428275544715484E-5	0.0	0.0	0.0	0.0	0.0	0.0	0.0	0.0	0.0	0.0	6.399996131658207E12	0.0	0.0	0.0	0.0	0.0	0.0	0.0	0.0	0.0	0.0	0.0	0.0	0.0	0.0	0.0	0.0	0.0	0.0	0.0	0.0	0.0	0.0	0.0	0.0	0.0	0.0	0.0	0.0	0.0	0.0	0.0	0.0	0.0	0.0	0.0	0.0	0.0	0.0	0.0	0.0	0.0	0.0	0.0	0.0	0.0	0.0	0.0	0.0	0.0	0.0	0.0	0.0	0.0	0.0
11.0	50	60	140	150	0.01620359553802114	0.4819012529432577	0.2759913680091384	19.76885353069278	24.64593966485831	0.049280285756972506	0.0	0.0	0.4063123445388303	9.792142447614316	2.4638970519379533	1000.0	1000.0	0.0	0.0	0.0	0.0	0.0	0.0	0.9940037807959676	0.0	0.0	0.0	0.0	0.0	0.0	0.0	0.0	9.420960864377E-6	0.0	0.0	0.0	0.0	0.0	0.0	0.0	0.0	0.0	0.0	6.499996071215366E12	0.0	0.0	0.0	0.0	0.0	0.0	0.0	0.0	0.0	0.0	0.0	0.0	0.0	0.0	0.0	0.0	0.0	0.0	0.0	0.0	0.0	0.0	0.0	0.0	0.0	0.0	0.0	0.0	0.0	0.0	0.0	0.0	0.0	0.0	0.0	0.0	0.0	0.0	0.0	0.0	0.0	0.0	0.0	0.0	0.0	0.0	0.0	0.0	0.0	0.0	0.0	0.0	0.0	0.0
11.0	50	60	140	150	0.016182397210131847	0.4819012529432577	0.2760793996355642	19.77003142604363	24.64801645491076	0.04928324481704165	0.0	0.0	0.40629686505149376	9.792439995489495	2.4640212564634685	1000.0	1000.0	0.0	0.0	0.0	0.0	0.0	0.0	0.9940415527956797	0.0	0.0	0.0	0.0	0.0	0.0	0.0	0.0	1.0671691527432366E-5	0.0	0.0	0.0	0.0	0.0	0.0	0.0	0.0	0.0	0.0	6.599996010772525E12	0.0	0.0	0.0	0.0	0.0	0.0	0.0	0.0	0.0	0.0	0.0	0.0	0.0	0.0	0.0	0.0	0.0	0.0	0.0	0.0	0.0	0.0	0.0	0.0	0.0	0.0	0.0	0.0	0.0	0.0	0.0	0.0	0.0	0.0	0.0	0.0	0.0	0.0	0.0	0.0	0.0	0.0	0.0	0.0	0.0	0.0	0.0	0.0	0.0	0.0	0.0	0.0	0.0	0.0
11.0	50	60	140	150	0.01616653406677342	0.4819012529432577	0.2761660826517882	19.77113879928257	24.650005115178196	0.0492860788329708	0.0	0.0	0.4062817398204195	9.79271553135823	2.4641060815761215	1000.0	1000.0	0.0	0.0	0.0	0.0	0.0	0.0	0.9940737851440715	0.0	0.0	0.0	0.0	0.0	0.0	0.0	0.0	9.879977550828332E-6	0.0	0.0	0.0	0.0	0.0	0.0	0.0	0.0	0.0	0.0	6.699995950329685E12	0.0	0.0	0.0	0.0	0.0	0.0	0.0	0.0	0.0	0.0	0.0	0.0	0.0	0.0	0.0	0.0	0.0	0.0	0.0	0.0	0.0	0.0	0.0	0.0	0.0	0.0	0.0	0.0	0.0	0.0	0.0	0.0	0.0	0.0	0.0	0.0	0.0	0.0	0.0	0.0	0.0	0.0	0.0	0.0	0.0	0.0	0.0	0.0	0.0	0.0	0.0	0.0	0.0	0.0
11.0	50	60	140	150	0.016210729777774	0.4819012529432577	0.27624459486968467	19.772231670089443	24.651995758412593	0.0492893186518198	0.0	0.0	0.4062645749435432	9.792981775808776	2.4642553079078873	1000.0	1000.0	0.0	0.0	0.0	0.0	0.0	0.0	0.9941041075887094	0.0	0.0	0.0	0.0	0.0	0.0	0.0	0.0	8.857539217710598E-6	0.0	0.0	0.0	0.0	0.0	0.0	0.0	0.0	0.0	0.0	6.799995889886844E12	0.0	0.0	0.0	0.0	0.0	0.0	0.0	0.0	0.0	0.0	0.0	0.0	0.0	0.0	0.0	0.0	0.0	0.0	0.0	0.0	0.0	0.0	0.0	0.0	0.0	0.0	0.0	0.0	0.0	0.0	0.0	0.0	0.0	0.0	0.0	0.0	0.0	0.0	0.0	0.0	0.0	0.0	0.0	0.0	0.0	0.0	0.0	0.0	0.0	0.0	0.0	0.0	0.0	0.0
11.0	50	60	140	150	0.016222294393411385	0.4819012529432577	0.27638311786461817	19.773261198523876	24.653891302347507	0.049292011509059486	0.0	0.0	0.4062518463500549	9.793222247241165	2.4641991529287934	1000.0	1000.0	0.0	0.0	0.0	0.0	0.0	0.0	0.9941288836601178	0.0	0.0	0.0	0.0	0.0	0.0	0.0	0.0	8.223174340410385E-6	0.0	0.0	0.0	0.0	0.0	0.0	0.0	0.0	0.0	0.0	6.899995829444003E12	0.0	0.0	0.0	0.0	0.0	0.0	0.0	0.0	0.0	0.0	0.0	0.0	0.0	0.0	0.0	0.0	0.0	0.0	0.0	0.0	0.0	0.0	0.0	0.0	0.0	0.0	0.0	0.0	0.0	0.0	0.0	0.0	0.0	0.0	0.0	0.0	0.0	0.0	0.0	0.0	0.0	0.0	0.0	0.0	0.0	0.0	0.0	0.0	0.0	0.0	0.0	0.0	0.0	0.0
11.0	50	60	140	150	0.016253412586012636	0.4819012529432577	0.27643674043050587	19.774241127127432	24.655731690875207	0.049294612428139865	0.0	0.0	0.40623914880606854	9.793455930819203	2.464331605836049	1000.0	1000.0	0.0	0.0	0.0	0.0	0.0	0.0	0.9941488479792007	0.0	0.0	0.0	0.0	0.0	0.0	0.0	0.0	7.887568183154146E-6	0.0	0.0	0.0	0.0	0.0	0.0	0.0	0.0	0.0	0.0	6.999995769001162E12	0.0	0.0	0.0	0.0	0.0	0.0	0.0	0.0	0.0	0.0	0.0	0.0	0.0	0.0	0.0	0.0	0.0	0.0	0.0	0.0	0.0	0.0	0.0	0.0	0.0	0.0	0.0	0.0	0.0	0.0	0.0	0.0	0.0	0.0	0.0	0.0	0.0	0.0	0.0	0.0	0.0	0.0	0.0	0.0	0.0	0.0	0.0	0.0	0.0	0.0	0.0	0.0	0.0	0.0
11.0	50	60	140	150	0.016173595624218117	0.4819012529432577	0.2763042725816629	19.77528550737674	24.657662004917423	0.049298836011692736	0.0	0.0	0.406278687380365	9.794981845023278	2.4645345748815775	1000.0	1000.0	0.0	0.0	0.0	0.0	0.0	0.0	0.99417742682423	0.0	0.0	0.0	0.0	0.0	0.0	0.0	0.0	7.576782624395162E-6	0.0	0.0	0.0	0.0	0.0	0.0	0.0	0.0	0.0	0.0	6.999995769001162E12	0.0	0.0	0.0	0.0	0.0	0.0	0.0	0.0	0.0	0.0	0.0	0.0	0.0	0.0	0.0	0.0	0.0	0.0	0.0	0.0	0.0	0.0	0.0	0.0	0.0	0.0	0.0	0.0	0.0	0.0	0.0	0.0	0.0	0.0	0.0	0.0	0.0	0.0	0.0	0.0	0.0	0.0	0.0	0.0	0.0	0.0	0.0	0.0	0.0	0.0	0.0	0.0	0.0	0.0
12.0	50	60	140	150	0.016053208860024502	0.4819012529432577	0.2762550558720273	19.77756223396483	24.661515555615633	0.049305822341871385	0.0	0.0	0.40631125267607393	9.7966662822641	2.464654066968017	1000.0	1000.0	0.0	0.0	0.0	0.0	0.0	0.0	0.9942974269720609	0.0	0.0	0.0	0.0	0.0	0.0	0.0	0.0	6.156672839949038E-6	0.0	0.0	0.0	0.0	0.0	0.0	0.0	0.0	0.0	0.0	7.099995708558321E12	0.0	0.0	0.0	0.0	0.0	0.0	0.0	0.0	0.0	0.0	0.0	0.0	0.0	0.0	0.0	0.0	0.0	0.0	0.0	0.0	0.0	0.0	0.0	0.0	0.0	0.0	0.0	0.0	0.0	0.0	0.0	0.0	0.0	0.0	0.0	0.0	0.0	0.0	0.0	0.0	0.0	0.0	0.0	0.0	0.0	0.0	0.0	0.0	0.0	0.0	0.0	0.0	0.0	0.0
12.0	50	60	140	150	0.016029220069747253	0.4819012529432577	0.2762800306047572	19.778703992558608	24.663377294319208	0.04930956516196393	0.0	0.0	0.4063564913773398	9.796864765617048	2.464902659353675	1000.0	1000.0	0.0	0.0	0.0	0.0	0.0	0.0	0.994358465664812	0.0	0.0	0.0	0.0	0.0	0.0	0.0	0.0	2.5248106286024737E-5	0.0	0.0	0.0	0.0	0.0	0.0	0.0	0.0	0.0	0.0	7.19999564811548E12	0.0	0.0	0.0	0.0	0.0	0.0	0.0	0.0	0.0	0.0	0.0	0.0	0.0	0.0	0.0	0.0	0.0	0.0	0.0	0.0	0.0	0.0	0.0	0.0	0.0	0.0	0.0	0.0	0.0	0.0	0.0	0.0	0.0	0.0	0.0	0.0	0.0	0.0	0.0	0.0	0.0	0.0	0.0	0.0	0.0	0.0	0.0	0.0	0.0	0.0	0.0	0.0	0.0	0.0
12.0	50	60	140	150	0.016016162146385498	0.4819012529432577	0.27638845081141955	19.77983529143456	24.665243871999817	0.049312235928871226	0.0	0.0	0.40634428944871004	9.79702959086566	2.464849519114189	1000.0	1000.0	0.0	0.0	0.0	0.0	0.0	0.0	0.9944109735149712	0.0	0.0	0.0	0.0	0.0	0.0	0.0	0.0	1.857408210226229E-5	0.0	0.0	0.0	0.0	0.0	0.0	0.0	0.0	0.0	0.0	7.29999558767264E12	0.0	0.0	0.0	0.0	0.0	0.0	0.0	0.0	0.0	0.0	0.0	0.0	0.0	0.0	0.0	0.0	0.0	0.0	0.0	0.0	0.0	0.0	0.0	0.0	0.0	0.0	0.0	0.0	0.0	0.0	0.0	0.0	0.0	0.0	0.0	0.0	0.0	0.0	0.0	0.0	0.0	0.0	0.0	0.0	0.0	0.0	0.0	0.0	0.0	0.0	0.0	0.0	0.0	0.0
12.0	50	60	140	150	0.016001373626617455	0.4819012529432577	0.2764195268422552	19.780849922692198	24.666982650592253	0.04931466936867816	0.0	0.0	0.4063345534753775	9.797198559500861	2.464933797874137	1000.0	1000.0	0.0	0.0	0.0	0.0	0.0	0.0	0.9944451544164643	0.0	0.0	0.0	0.0	0.0	0.0	0.0	0.0	1.628418839502054E-5	0.0	0.0	0.0	0.0	0.0	0.0	0.0	0.0	0.0	0.0	7.399995527229799E12	0.0	0.0	0.0	0.0	0.0	0.0	0.0	0.0	0.0	0.0	0.0	0.0	0.0	0.0	0.0	0.0	0.0	0.0	0.0	0.0	0.0	0.0	0.0	0.0	0.0	0.0	0.0	0.0	0.0	0.0	0.0	0.0	0.0	0.0	0.0	0.0	0.0	0.0	0.0	0.0	0.0	0.0	0.0	0.0	0.0	0.0	0.0	0.0	0.0	0.0	0.0	0.0	0.0	0.0
12.0	50	60	140	150	0.015998069209812844	0.4819012529432577	0.27645936930014087	19.781786114541216	24.66862141808053	0.04931799405656167	0.0	0.0	0.40637190905016646	9.797345210903663	2.465181344853941	1000.0	1000.0	0.0	0.0	0.0	0.0	0.0	0.0	0.9944715654539298	0.0	0.0	0.0	0.0	0.0	0.0	0.0	0.0	3.017230080440036E-5	0.0	0.0	0.0	0.0	0.0	0.0	0.0	0.0	0.0	0.0	7.499995466786958E12	0.0	0.0	0.0	0.0	0.0	0.0	0.0	0.0	0.0	0.0	0.0	0.0	0.0	0.0	0.0	0.0	0.0	0.0	0.0	0.0	0.0	0.0	0.0	0.0	0.0	0.0	0.0	0.0	0.0	0.0	0.0	0.0	0.0	0.0	0.0	0.0	0.0	0.0	0.0	0.0	0.0	0.0	0.0	0.0	0.0	0.0	0.0	0.0	0.0	0.0	0.0	0.0	0.0	0.0
12.0	50	60	140	150	0.01598395237356964	0.4819012529432577	0.2765260926119511	19.78266151637326	24.67019573235363	0.04932015165366068	0.0	0.0	0.4063574083000601	9.797474525844056	2.4651695188691645	1000.0	1000.0	0.0	0.0	0.0	0.0	0.0	0.0	0.9944916220155752	0.0	0.0	0.0	0.0	0.0	0.0	0.0	0.0	2.4400563163228995E-5	0.0	0.0	0.0	0.0	0.0	0.0	0.0	0.0	0.0	0.0	7.599995406344117E12	0.0	0.0	0.0	0.0	0.0	0.0	0.0	0.0	0.0	0.0	0.0	0.0	0.0	0.0	0.0	0.0	0.0	0.0	0.0	0.0	0.0	0.0	0.0	0.0	0.0	0.0	0.0	0.0	0.0	0.0	0.0	0.0	0.0	0.0	0.0	0.0	0.0	0.0	0.0	0.0	0.0	0.0	0.0	0.0	0.0	0.0	0.0	0.0	0.0	0.0	0.0	0.0	0.0	0.0
12.0	50	60	140	150	0.01597867429271869	0.4819012529432577	0.27657514490632445	19.7834964372893	24.67173801491569	0.0493222230246778	0.0	0.0	0.40634293292214074	9.797596771320888	2.465195288740466	1000.0	1000.0	0.0	0.0	0.0	0.0	0.0	0.0	0.9945072015444731	0.0	0.0	0.0	0.0	0.0	0.0	0.0	0.0	2.1812676635969586E-5	0.0	0.0	0.0	0.0	0.0	0.0	0.0	0.0	0.0	0.0	7.699995345901276E12	0.0	0.0	0.0	0.0	0.0	0.0	0.0	0.0	0.0	0.0	0.0	0.0	0.0	0.0	0.0	0.0	0.0	0.0	0.0	0.0	0.0	0.0	0.0	0.0	0.0	0.0	0.0	0.0	0.0	0.0	0.0	0.0	0.0	0.0	0.0	0.0	0.0	0.0	0.0	0.0	0.0	0.0	0.0	0.0	0.0	0.0	0.0	0.0	0.0	0.0	0.0	0.0	0.0	0.0
12.0	50	60	140	150	0.015871526475580804	0.4819012529432577	0.2763260154299787	19.78537481719265	24.67497237516955	0.04932950999691933	0.0	0.0	0.40642039954215725	9.80038719674835	2.4656375040757346	1000.0	1000.0	0.0	0.0	0.0	0.0	0.0	0.0	0.994588167530074	0.0	0.0	0.0	0.0	0.0	0.0	0.0	0.0	1.7318485843145533E-5	0.0	0.0	0.0	0.0	0.0	0.0	0.0	0.0	0.0	0.0	7.699995345901276E12	0.0	0.0	0.0	0.0	0.0	0.0	0.0	0.0	0.0	0.0	0.0	0.0	0.0	0.0	0.0	0.0	0.0	0.0	0.0	0.0	0.0	0.0	0.0	0.0	0.0	0.0	0.0	0.0	0.0	0.0	0.0	0.0	0.0	0.0	0.0	0.0	0.0	0.0	0.0	0.0	0.0	0.0	0.0	0.0	0.0	0.0	0.0	0.0	0.0	0.0	0.0	0.0	0.0	0.0
13.0	50	60	140	150	0.015815123917284835	0.4819012529432577	0.27636161447851826	19.78640795576071	24.67657914543103	0.04933271930946205	0.0	0.0	0.4064123459198997	9.800485055870906	2.466349443847941	1000.0	1000.0	0.0	0.0	0.0	0.0	0.0	0.0	0.9946492075346117	0.0	0.0	0.0	0.0	0.0	0.0	0.0	0.0	1.5278855057444684E-5	0.0	0.0	0.0	0.0	0.0	0.0	0.0	0.0	0.0	0.0	7.799995285458436E12	0.0	0.0	0.0	0.0	0.0	0.0	0.0	0.0	0.0	0.0	0.0	0.0	0.0	0.0	0.0	0.0	0.0	0.0	0.0	0.0	0.0	0.0	0.0	0.0	0.0	0.0	0.0	0.0	0.0	0.0	0.0	0.0	0.0	0.0	0.0	0.0	0.0	0.0	0.0	0.0	0.0	0.0	0.0	0.0	0.0	0.0	0.0	0.0	0.0	0.0	0.0	0.0	0.0	0.0
13.0	50	60	140	150	0.01576841900764938	0.4819012529432577	0.276435803927839	19.787382011729868	24.678128414545206	0.04933477512799259	0.0	0.0	0.40640017220635766	9.800539596101157	2.466176791034302	1000.0	1000.0	0.0	0.0	0.0	0.0	0.0	0.0	0.9947000385803054	0.0	0.0	0.0	0.0	0.0	0.0	0.0	0.0	1.4150972755902547E-5	0.0	0.0	0.0	0.0	0.0	0.0	0.0	0.0	0.0	0.0	7.899995225015595E12	0.0	0.0	0.0	0.0	0.0	0.0	0.0	0.0	0.0	0.0	0.0	0.0	0.0	0.0	0.0	0.0	0.0	0.0	0.0	0.0	0.0	0.0	0.0	0.0	0.0	0.0	0.0	0.0	0.0	0.0	0.0	0.0	0.0	0.0	0.0	0.0	0.0	0.0	0.0	0.0	0.0	0.0	0.0	0.0	0.0	0.0	0.0	0.0	0.0	0.0	0.0	0.0	0.0	0.0
13.0	50	60	140	150	0.015733005052612468	0.4819012529432577	0.27648740284767986	19.788314437913467	24.679655113576203	0.04933682560436442	0.0	0.0	0.4063912749608037	9.800605834355197	2.4660812200077618	1000.0	1000.0	0.0	0.0	0.0	0.0	0.0	0.0	0.9947363336960686	0.0	0.0	0.0	0.0	0.0	0.0	0.0	0.0	1.3793567070254045E-5	0.0	0.0	0.0	0.0	0.0	0.0	0.0	0.0	0.0	0.0	7.999995164572754E12	0.0	0.0	0.0	0.0	0.0	0.0	0.0	0.0	0.0	0.0	0.0	0.0	0.0	0.0	0.0	0.0	0.0	0.0	0.0	0.0	0.0	0.0	0.0	0.0	0.0	0.0	0.0	0.0	0.0	0.0	0.0	0.0	0.0	0.0	0.0	0.0	0.0	0.0	0.0	0.0	0.0	0.0	0.0	0.0	0.0	0.0	0.0	0.0	0.0	0.0	0.0	0.0	0.0	0.0
13.0	50	60	140	150	0.01570545204371384	0.4819012529432577	0.2765366981939754	19.789164906054197	24.681084295888784	0.049338700319609276	0.0	0.0	0.40638194993539933	9.800657575381775	2.4660018206749115	1000.0	1000.0	0.0	0.0	0.0	0.0	0.0	0.0	0.9947631150643351	0.0	0.0	0.0	0.0	0.0	0.0	0.0	0.0	1.3612975575427386E-5	0.0	0.0	0.0	0.0	0.0	0.0	0.0	0.0	0.0	0.0	8.099995104129913E12	0.0	0.0	0.0	0.0	0.0	0.0	0.0	0.0	0.0	0.0	0.0	0.0	0.0	0.0	0.0	0.0	0.0	0.0	0.0	0.0	0.0	0.0	0.0	0.0	0.0	0.0	0.0	0.0	0.0	0.0	0.0	0.0	0.0	0.0	0.0	0.0	0.0	0.0	0.0	0.0	0.0	0.0	0.0	0.0	0.0	0.0	0.0	0.0	0.0	0.0	0.0	0.0	0.0	0.0
13.0	50	60	140	150	0.01568748574516135	0.4819012529432577	0.27664562770019496	19.78992951488208	24.682409010091753	0.04934040803411765	0.0	0.0	0.4063708831511394	9.800680649136552	2.4658721081432615	1000.0	1000.0	0.0	0.0	0.0	0.0	0.0	0.0	0.9947831338430673	0.0	0.0	0.0	0.0	0.0	0.0	0.0	0.0	1.3417976385610432E-5	0.0	0.0	0.0	0.0	0.0	0.0	0.0	0.0	0.0	0.0	8.199995043687072E12	0.0	0.0	0.0	0.0	0.0	0.0	0.0	0.0	0.0	0.0	0.0	0.0	0.0	0.0	0.0	0.0	0.0	0.0	0.0	0.0	0.0	0.0	0.0	0.0	0.0	0.0	0.0	0.0	0.0	0.0	0.0	0.0	0.0	0.0	0.0	0.0	0.0	0.0	0.0	0.0	0.0	0.0	0.0	0.0	0.0	0.0	0.0	0.0	0.0	0.0	0.0	0.0	0.0	0.0
13.0	50	60	140	150	0.015669323451061753	0.4819012529432577	0.27669536572372994	19.790687244625467	24.683741213213388	0.04934216196610396	0.0	0.0	0.40636084751385354	9.800708066582846	2.4657719309303827	1000.0	1000.0	0.0	0.0	0.0	0.0	0.0	0.0	0.9948003727507786	0.0	0.0	0.0	0.0	0.0	0.0	0.0	0.0	1.3331684162207202E-5	0.0	0.0	0.0	0.0	0.0	0.0	0.0	0.0	0.0	0.0	8.299994983244231E12	0.0	0.0	0.0	0.0	0.0	0.0	0.0	0.0	0.0	0.0	0.0	0.0	0.0	0.0	0.0	0.0	0.0	0.0	0.0	0.0	0.0	0.0	0.0	0.0	0.0	0.0	0.0	0.0	0.0	0.0	0.0	0.0	0.0	0.0	0.0	0.0	0.0	0.0	0.0	0.0	0.0	0.0	0.0	0.0	0.0	0.0	0.0	0.0	0.0	0.0	0.0	0.0	0.0	0.0
13.0	50	60	140	150	0.015655341205678762	0.4819012529432577	0.27672424073897123	19.791385184769762	24.685002307216273	0.04934477208695977	0.0	0.0	0.4063512325185085	9.800738862479822	2.4664655435475398	1000.0	1000.0	0.0	0.0	0.0	0.0	0.0	0.0	0.9948130595665219	0.0	0.0	0.0	0.0	0.0	0.0	0.0	0.0	1.327199914392594E-5	0.0	0.0	0.0	0.0	0.0	0.0	0.0	0.0	0.0	0.0	8.399994922801391E12	0.0	0.0	0.0	0.0	0.0	0.0	0.0	0.0	0.0	0.0	0.0	0.0	0.0	0.0	0.0	0.0	0.0	0.0	0.0	0.0	0.0	0.0	0.0	0.0	0.0	0.0	0.0	0.0	0.0	0.0	0.0	0.0	0.0	0.0	0.0	0.0	0.0	0.0	0.0	0.0	0.0	0.0	0.0	0.0	0.0	0.0	0.0	0.0	0.0	0.0	0.0	0.0	0.0	0.0
13.0	50	60	140	150	0.015585733769233985	0.4819012529432577	0.27645700150945685	19.79316896151938	24.687809815381826	0.04935131080799175	0.0	0.0	0.40644020412704746	9.803359160347656	2.4668640327836835	1000.0	1000.0	0.0	0.0	0.0	0.0	0.0	0.0	0.9949079278399671	0.0	0.0	0.0	0.0	0.0	0.0	0.0	0.0	1.1669827707188108E-5	0.0	0.0	0.0	0.0	0.0	0.0	0.0	0.0	0.0	0.0	8.399994922801391E12	0.0	0.0	0.0	0.0	0.0	0.0	0.0	0.0	0.0	0.0	0.0	0.0	0.0	0.0	0.0	0.0	0.0	0.0	0.0	0.0	0.0	0.0	0.0	0.0	0.0	0.0	0.0	0.0	0.0	0.0	0.0	0.0	0.0	0.0	0.0	0.0	0.0	0.0	0.0	0.0	0.0	0.0	0.0	0.0	0.0	0.0	0.0	0.0	0.0	0.0	0.0	0.0	0.0	0.0
14.0	50	60	140	150	0.015548209164849223	0.4819012529432577	0.27650572503174	19.79407765466883	24.689188900512224	0.049353118582386085	0.0	0.0	0.4064319881242748	9.803342134369254	2.4667041127772253	1000.0	1000.0	0.0	0.0	0.0	0.0	0.0	0.0	0.9949557497864345	0.0	0.0	0.0	0.0	0.0	0.0	0.0	0.0	1.1072873715438173E-5	0.0	0.0	0.0	0.0	0.0	0.0	0.0	0.0	0.0	0.0	8.49999486235855E12	0.0	0.0	0.0	0.0	0.0	0.0	0.0	0.0	0.0	0.0	0.0	0.0	0.0	0.0	0.0	0.0	0.0	0.0	0.0	0.0	0.0	0.0	0.0	0.0	0.0	0.0	0.0	0.0	0.0	0.0	0.0	0.0	0.0	0.0	0.0	0.0	0.0	0.0	0.0	0.0	0.0	0.0	0.0	0.0	0.0	0.0	0.0	0.0	0.0	0.0	0.0	0.0	0.0	0.0
14.0	50	60	140	150	0.015518766004409828	0.4819012529432577	0.27653033537924315	19.794912085416772	24.690488404515598	0.04935576608268519	0.0	0.0	0.4064252599607333	9.803336891515567	2.4673207859538553	1000.0	1000.0	0.0	0.0	0.0	0.0	0.0	0.0	0.9949904973043525	0.0	0.0	0.0	0.0	0.0	0.0	0.0	0.0	1.0812593509264629E-5	0.0	0.0	0.0	0.0	0.0	0.0	0.0	0.0	0.0	0.0	8.599994801915709E12	0.0	0.0	0.0	0.0	0.0	0.0	0.0	0.0	0.0	0.0	0.0	0.0	0.0	0.0	0.0	0.0	0.0	0.0	0.0	0.0	0.0	0.0	0.0	0.0	0.0	0.0	0.0	0.0	0.0	0.0	0.0	0.0	0.0	0.0	0.0	0.0	0.0	0.0	0.0	0.0	0.0	0.0	0.0	0.0	0.0	0.0	0.0	0.0	0.0	0.0	0.0	0.0	0.0	0.0
14.0	50	60	140	150	0.015495869625506474	0.4819012529432577	0.2766285957104147	19.79569757750784	24.691745514305666	0.04935733325973021	0.0	0.0	0.40641570790927994	9.803294420052115	2.4671076110165706	1000.0	1000.0	0.0	0.0	0.0	0.0	0.0	0.0	0.9950182937360758	0.0	0.0	0.0	0.0	0.0	0.0	0.0	0.0	1.0615071712526685E-5	0.0	0.0	0.0	0.0	0.0	0.0	0.0	0.0	0.0	0.0	8.699994741472868E12	0.0	0.0	0.0	0.0	0.0	0.0	0.0	0.0	0.0	0.0	0.0	0.0	0.0	0.0	0.0	0.0	0.0	0.0	0.0	0.0	0.0	0.0	0.0	0.0	0.0	0.0	0.0	0.0	0.0	0.0	0.0	0.0	0.0	0.0	0.0	0.0	0.0	0.0	0.0	0.0	0.0	0.0	0.0	0.0	0.0	0.0	0.0	0.0	0.0	0.0	0.0	0.0	0.0	0.0
14.0	50	60	140	150	0.015473803604053522	0.4819012529432577	0.27669911331259917	19.79645559484522	24.69297376880354	0.04935880635770842	0.0	0.0	0.4064044282316927	9.80323977108997	2.4668915249505114	1000.0	1000.0	0.0	0.0	0.0	0.0	0.0	0.0	0.9950443455091101	0.0	0.0	0.0	0.0	0.0	0.0	0.0	0.0	1.042248620145787E-5	0.0	0.0	0.0	0.0	0.0	0.0	0.0	0.0	0.0	0.0	8.799994681030027E12	0.0	0.0	0.0	0.0	0.0	0.0	0.0	0.0	0.0	0.0	0.0	0.0	0.0	0.0	0.0	0.0	0.0	0.0	0.0	0.0	0.0	0.0	0.0	0.0	0.0	0.0	0.0	0.0	0.0	0.0	0.0	0.0	0.0	0.0	0.0	0.0	0.0	0.0	0.0	0.0	0.0	0.0	0.0	0.0	0.0	0.0	0.0	0.0	0.0	0.0	0.0	0.0	0.0	0.0
14.0	50	60	140	150	0.015454774526054328	0.4819012529432577	0.2767508622677444	19.797196912986927	24.694192400950186	0.0493612715124374	0.0	0.0	0.4063942548514573	9.80319920710004	2.467487800165985	1000.0	1000.0	0.0	0.0	0.0	0.0	0.0	0.0	0.9950658311060341	0.0	0.0	0.0	0.0	0.0	0.0	0.0	0.0	1.0323042906706833E-5	0.0	0.0	0.0	0.0	0.0	0.0	0.0	0.0	0.0	0.0	8.899994620587188E12	0.0	0.0	0.0	0.0	0.0	0.0	0.0	0.0	0.0	0.0	0.0	0.0	0.0	0.0	0.0	0.0	0.0	0.0	0.0	0.0	0.0	0.0	0.0	0.0	0.0	0.0	0.0	0.0	0.0	0.0	0.0	0.0	0.0	0.0	0.0	0.0	0.0	0.0	0.0	0.0	0.0	0.0	0.0	0.0	0.0	0.0	0.0	0.0	0.0	0.0	0.0	0.0	0.0	0.0
14.0	50	60	140	150	0.015440233906977739	0.4819012529432577	0.27680147633060304	19.797881823545772	24.69534823006613	0.04936266646294431	0.0	0.0	0.4063843756128473	9.803141077443902	2.4672786438217296	1000.0	1000.0	0.0	0.0	0.0	0.0	0.0	0.0	0.995081219030728	0.0	0.0	0.0	0.0	0.0	0.0	0.0	0.0	1.0283725420037417E-5	0.0	0.0	0.0	0.0	0.0	0.0	0.0	0.0	0.0	0.0	8.999994560144348E12	0.0	0.0	0.0	0.0	0.0	0.0	0.0	0.0	0.0	0.0	0.0	0.0	0.0	0.0	0.0	0.0	0.0	0.0	0.0	0.0	0.0	0.0	0.0	0.0	0.0	0.0	0.0	0.0	0.0	0.0	0.0	0.0	0.0	0.0	0.0	0.0	0.0	0.0	0.0	0.0	0.0	0.0	0.0	0.0	0.0	0.0	0.0	0.0	0.0	0.0	0.0	0.0	0.0	0.0
14.0	50	60	140	150	0.01542879777115168	0.4819012529432577	0.2768648086928833	19.798497273430154	24.696416963654126	0.0493639092775461	0.0	0.0	0.4063732717983795	9.803066284343986	2.4670663573302543	1000.0	1000.0	0.0	0.0	0.0	0.0	0.0	0.0	0.9950929689726262	0.0	0.0	0.0	0.0	0.0	0.0	0.0	0.0	1.0225378540229013E-5	0.0	0.0	0.0	0.0	0.0	0.0	0.0	0.0	0.0	0.0	9.099994499701508E12	0.0	0.0	0.0	0.0	0.0	0.0	0.0	0.0	0.0	0.0	0.0	0.0	0.0	0.0	0.0	0.0	0.0	0.0	0.0	0.0	0.0	0.0	0.0	0.0	0.0	0.0	0.0	0.0	0.0	0.0	0.0	0.0	0.0	0.0	0.0	0.0	0.0	0.0	0.0	0.0	0.0	0.0	0.0	0.0	0.0	0.0	0.0	0.0	0.0	0.0	0.0	0.0	0.0	0.0
14.0	50	60	140	150	0.015382856017033288	0.4819012529432577	0.2766088253142405	19.800127775838565	24.698893216842528	0.049369870622502185	0.0	0.0	0.4064636866594166	9.805544415211257	2.4674938862719067	1000.0	1000.0	0.0	0.0	0.0	0.0	0.0	0.0	0.9951730851855637	0.0	0.0	0.0	0.0	0.0	0.0	0.0	0.0	9.377229528058845E-6	0.0	0.0	0.0	0.0	0.0	0.0	0.0	0.0	0.0	0.0	9.099994499701508E12	0.0	0.0	0.0	0.0	0.0	0.0	0.0	0.0	0.0	0.0	0.0	0.0	0.0	0.0	0.0	0.0	0.0	0.0	0.0	0.0	0.0	0.0	0.0	0.0	0.0	0.0	0.0	0.0	0.0	0.0	0.0	0.0	0.0	0.0	0.0	0.0	0.0	0.0	0.0	0.0	0.0	0.0	0.0	0.0	0.0	0.0	0.0	0.0	0.0	0.0	0.0	0.0	0.0	0.0
15.0	50	60	140	150	0.015400808058914136	0.4819012529432577	0.2766739098588138	19.800932500523935	24.700075684354076	0.0493713179360115	0.0	0.0	0.40645549762272215	9.805448438767128	2.4673141787523205	1000.0	1000.0	0.0	0.0	0.0	0.0	0.0	0.0	0.9952128096925925	0.0	0.0	0.0	0.0	0.0	0.0	0.0	0.0	9.029452815356083E-6	0.0	0.0	0.0	0.0	0.0	0.0	0.0	0.0	0.0	0.0	9.199994439258668E12	0.0	0.0	0.0	0.0	0.0	0.0	0.0	0.0	0.0	0.0	0.0	0.0	0.0	0.0	0.0	0.0	0.0	0.0	0.0	0.0	0.0	0.0	0.0	0.0	0.0	0.0	0.0	0.0	0.0	0.0	0.0	0.0	0.0	0.0	0.0	0.0	0.0	0.0	0.0	0.0	0.0	0.0	0.0	0.0	0.0	0.0	0.0	0.0	0.0	0.0	0.0	0.0	0.0	0.0
15.0	50	60	140	150	0.015395856099062397	0.4819012529432577	0.27678394702867803	19.80168353465178	24.701206188854933	0.04937271292450011	0.0	0.0	0.40644799963332995	9.805350612390177	2.467143973026749	1000.0	1000.0	0.0	0.0	0.0	0.0	0.0	0.0	0.9952432353662607	0.0	0.0	0.0	0.0	0.0	0.0	0.0	0.0	8.84971366274399E-6	0.0	0.0	0.0	0.0	0.0	0.0	0.0	0.0	0.0	0.0	9.299994378815828E12	0.0	0.0	0.0	0.0	0.0	0.0	0.0	0.0	0.0	0.0	0.0	0.0	0.0	0.0	0.0	0.0	0.0	0.0	0.0	0.0	0.0	0.0	0.0	0.0	0.0	0.0	0.0	0.0	0.0	0.0	0.0	0.0	0.0	0.0	0.0	0.0	0.0	0.0	0.0	0.0	0.0	0.0	0.0	0.0	0.0	0.0	0.0	0.0	0.0	0.0	0.0	0.0	0.0	0.0
15.0	50	60	140	150	0.015414892866188055	0.4819012529432577	0.27681236048439567	19.80239233383165	24.70230316624238	0.04937403749750787	0.0	0.0	0.4064400797637234	9.805252426286849	2.4669825421487914	1000.0	1000.0	0.0	0.0	0.0	0.0	0.0	0.0	0.995266369090168	0.0	0.0	0.0	0.0	0.0	0.0	0.0	0.0	8.764355366735331E-6	0.0	0.0	0.0	0.0	0.0	0.0	0.0	0.0	0.0	0.0	9.399994318372988E12	0.0	0.0	0.0	0.0	0.0	0.0	0.0	0.0	0.0	0.0	0.0	0.0	0.0	0.0	0.0	0.0	0.0	0.0	0.0	0.0	0.0	0.0	0.0	0.0	0.0	0.0	0.0	0.0	0.0	0.0	0.0	0.0	0.0	0.0	0.0	0.0	0.0	0.0	0.0	0.0	0.0	0.0	0.0	0.0	0.0	0.0	0.0	0.0	0.0	0.0	0.0	0.0	0.0	0.0
15.0	50	60	140	150	0.015422960194668937	0.4819012529432577	0.27686674248745763	19.80304920809283	24.703356196844705	0.04937530613771018	0.0	0.0	0.4064301553832274	9.805133147078534	2.4668179478873715	1000.0	1000.0	0.0	0.0	0.0	0.0	0.0	0.0	0.995283737736474	0.0	0.0	0.0	0.0	0.0	0.0	0.0	0.0	8.682890895861272E-6	0.0	0.0	0.0	0.0	0.0	0.0	0.0	0.0	0.0	0.0	9.499994257930148E12	0.0	0.0	0.0	0.0	0.0	0.0	0.0	0.0	0.0	0.0	0.0	0.0	0.0	0.0	0.0	0.0	0.0	0.0	0.0	0.0	0.0	0.0	0.0	0.0	0.0	0.0	0.0	0.0	0.0	0.0	0.0	0.0	0.0	0.0	0.0	0.0	0.0	0.0	0.0	0.0	0.0	0.0	0.0	0.0	0.0	0.0	0.0	0.0	0.0	0.0	0.0	0.0	0.0	0.0
15.0	50	60	140	150	0.01543435612308709	0.4819012529432577	0.27692533129832164	19.803669623242524	24.704366539800198	0.04937648410022898	0.0	0.0	0.4064199044828718	9.805009076541365	2.466660304982011	1000.0	1000.0	0.0	0.0	0.0	0.0	0.0	0.0	0.9952996817615616	0.0	0.0	0.0	0.0	0.0	0.0	0.0	0.0	8.59790457771921E-6	0.0	0.0	0.0	0.0	0.0	0.0	0.0	0.0	0.0	0.0	9.599994197487309E12	0.0	0.0	0.0	0.0	0.0	0.0	0.0	0.0	0.0	0.0	0.0	0.0	0.0	0.0	0.0	0.0	0.0	0.0	0.0	0.0	0.0	0.0	0.0	0.0	0.0	0.0	0.0	0.0	0.0	0.0	0.0	0.0	0.0	0.0	0.0	0.0	0.0	0.0	0.0	0.0	0.0	0.0	0.0	0.0	0.0	0.0	0.0	0.0	0.0	0.0	0.0	0.0	0.0	0.0
15.0	50	60	140	150	0.01547173475962207	0.4819012529432577	0.27699245116339416	19.804276116378514	24.705345996813634	0.04937856744105576	0.0	0.0	0.4064059019846615	9.804867465884996	2.4521231176492195	1000.0	1000.0	0.0	0.0	0.0	0.0	0.0	0.0	0.9953198611023658	0.0	0.0	0.0	0.0	0.0	0.0	0.0	0.0	3.5569668780798276E-5	0.0	0.0	0.0	0.0	0.0	0.0	0.0	0.0	0.0	0.0	9.699994137044469E12	0.0	0.0	0.0	0.0	0.0	0.0	0.0	0.0	0.0	0.0	0.0	0.0	0.0	0.0	0.0	0.0	0.0	0.0	0.0	0.0	0.0	0.0	0.0	0.0	0.0	0.0	0.0	0.0	0.0	0.0	0.0	0.0	0.0	0.0	0.0	0.0	0.0	0.0	0.0	0.0	0.0	0.0	0.0	0.0	0.0	0.0	0.0	0.0	0.0	0.0	0.0	0.0	0.0	0.0
15.0	50	60	140	150	0.015492918419705386	0.4819012529432577	0.27702953980472694	19.804868861002916	24.706320642645906	0.049380591690726366	0.0	0.0	0.40639604383386413	9.804750923969467	2.453172638736126	1000.0	1000.0	0.0	0.0	0.0	0.0	0.0	0.0	0.9953323889845319	0.0	0.0	0.0	0.0	0.0	0.0	0.0	0.0	2.8344603615049523E-5	0.0	0.0	0.0	0.0	0.0	0.0	0.0	0.0	0.0	0.0	9.799994076601629E12	0.0	0.0	0.0	0.0	0.0	0.0	0.0	0.0	0.0	0.0	0.0	0.0	0.0	0.0	0.0	0.0	0.0	0.0	0.0	0.0	0.0	0.0	0.0	0.0	0.0	0.0	0.0	0.0	0.0	0.0	0.0	0.0	0.0	0.0	0.0	0.0	0.0	0.0	0.0	0.0	0.0	0.0	0.0	0.0	0.0	0.0	0.0	0.0	0.0	0.0	0.0	0.0	0.0	0.0
15.0	50	60	140	150	0.015446891375026927	0.4819012529432577	0.2768544007689917	19.805862017361694	24.707879371373217	0.049384477766448366	0.0	0.0	0.40645890366172704	9.806498524509978	2.4540293044600117	1000.0	1000.0	0.0	0.0	0.0	0.0	0.0	0.0	0.9953669446369723	0.0	0.0	0.0	0.0	0.0	0.0	0.0	0.0	2.344101889824449E-5	0.0	0.0	0.0	0.0	0.0	0.0	0.0	0.0	0.0	0.0	9.799994076601629E12	0.0	0.0	0.0	0.0	0.0	0.0	0.0	0.0	0.0	0.0	0.0	0.0	0.0	0.0	0.0	0.0	0.0	0.0	0.0	0.0	0.0	0.0	0.0	0.0	0.0	0.0	0.0	0.0	0.0	0.0	0.0	0.0	0.0	0.0	0.0	0.0	0.0	0.0	0.0	0.0	0.0	0.0	0.0	0.0	0.0	0.0	0.0	0.0	0.0	0.0	0.0	0.0	0.0	0.0
16.0	50	60	140	150	0.015442752402095668	0.4819012529432577	0.27687330725229775	19.807047915983173	24.709525228631012	0.04938701947868839	0.0	0.0	0.40647311308934847	9.807032960791437	2.4546914998717693	1000.0	1000.0	0.0	0.0	0.0	0.0	0.0	0.0	0.9954431142557246	0.0	0.0	0.0	0.0	0.0	0.0	0.0	0.0	2.397935417964586E-5	0.0	0.0	0.0	0.0	0.0	0.0	0.0	0.0	0.0	0.0	9.89999401615879E12	0.0	0.0	0.0	0.0	0.0	0.0	0.0	0.0	0.0	0.0	0.0	0.0	0.0	0.0	0.0	0.0	0.0	0.0	0.0	0.0	0.0	0.0	0.0	0.0	0.0	0.0	0.0	0.0	0.0	0.0	0.0	0.0	0.0	0.0	0.0	0.0	0.0	0.0	0.0	0.0	0.0	0.0	0.0	0.0	0.0	0.0	0.0	0.0	0.0	0.0	0.0	0.0	0.0	0.0
16.0	50	60	140	150	0.015443372840282837	0.4819012529432577	0.2769757117275499	19.807763924624954	24.710540295937903	0.04938820350159507	0.0	0.0	0.4064672227339835	9.806938896915673	2.455373746692304	1000.0	1000.0	0.0	0.0	0.0	0.0	0.0	0.0	0.995476523014222	0.0	0.0	0.0	0.0	0.0	0.0	0.0	0.0	2.317622911220052E-5	0.0	0.0	0.0	0.0	0.0	0.0	0.0	0.0	0.0	0.0	9.99999395571595E12	0.0	0.0	0.0	0.0	0.0	0.0	0.0	0.0	0.0	0.0	0.0	0.0	0.0	0.0	0.0	0.0	0.0	0.0	0.0	0.0	0.0	0.0	0.0	0.0	0.0	0.0	0.0	0.0	0.0	0.0	0.0	0.0	0.0	0.0	0.0	0.0	0.0	0.0	0.0	0.0	0.0	0.0	0.0	0.0	0.0	0.0	0.0	0.0	0.0	0.0	0.0	0.0	0.0	0.0
16.0	50	60	140	150	0.015456293951123143	0.4819012529432577	0.27701098603092567	19.808471653950157	24.711561860989136	0.049390258746561194	0.0	0.0	0.40650994088441417	9.815666087284828	2.459464660482998	1000.0	1000.0	0.0	0.0	0.0	0.0	0.0	0.0	0.9955043403756313	0.0	0.0	0.0	0.0	0.0	0.0	0.0	0.0	4.0338433222902856E-5	0.0	0.0	0.0	0.0	0.0	0.0	0.0	0.0	0.0	0.0	1.009999389527311E13	0.0	0.0	0.0	0.0	0.0	0.0	0.0	0.0	0.0	0.0	0.0	0.0	0.0	0.0	0.0	0.0	0.0	0.0	0.0	0.0	0.0	0.0	0.0	0.0	0.0	0.0	0.0	0.0	0.0	0.0	0.0	0.0	0.0	0.0	0.0	0.0	0.0	0.0	0.0	0.0	0.0	0.0	0.0	0.0	0.0	0.0	0.0	0.0	0.0	0.0	0.0	0.0	0.0	0.0
16.0	50	60	140	150	0.015475901162843893	0.4819012529432577	0.27705760083316805	19.809167011664602	24.71257509982895	0.04939223088257593	0.0	0.0	0.4065443456200557	9.8238173458281	2.463214679104164	1000.0	1000.0	0.0	0.0	0.0	0.0	0.0	0.0	0.9955279543123345	0.0	0.0	0.0	0.0	0.0	0.0	0.0	0.0	4.9322809806977104E-5	0.0	0.0	0.0	0.0	0.0	0.0	0.0	0.0	0.0	0.0	1.019999383483027E13	0.0	0.0	0.0	0.0	0.0	0.0	0.0	0.0	0.0	0.0	0.0	0.0	0.0	0.0	0.0	0.0	0.0	0.0	0.0	0.0	0.0	0.0	0.0	0.0	0.0	0.0	0.0	0.0	0.0	0.0	0.0	0.0	0.0	0.0	0.0	0.0	0.0	0.0	0.0	0.0	0.0	0.0	0.0	0.0	0.0	0.0	0.0	0.0	0.0	0.0	0.0	0.0	0.0	0.0
16.0	50	60	140	150	0.015485461488396298	0.4819012529432577	0.277120636431483	19.80978786351738	24.7135058308812	0.04939315206373274	0.0	0.0	0.4065279330078976	9.823255737778224	2.463431068179266	1000.0	1000.0	0.0	0.0	0.0	0.0	0.0	0.0	0.9955447008263569	0.0	0.0	0.0	0.0	0.0	0.0	0.0	0.0	4.439348652453628E-5	0.0	0.0	0.0	0.0	0.0	0.0	0.0	0.0	0.0	0.0	1.029999377438743E13	0.0	0.0	0.0	0.0	0.0	0.0	0.0	0.0	0.0	0.0	0.0	0.0	0.0	0.0	0.0	0.0	0.0	0.0	0.0	0.0	0.0	0.0	0.0	0.0	0.0	0.0	0.0	0.0	0.0	0.0	0.0	0.0	0.0	0.0	0.0	0.0	0.0	0.0	0.0	0.0	0.0	0.0	0.0	0.0	0.0	0.0	0.0	0.0	0.0	0.0	0.0	0.0	0.0	0.0
16.0	50	60	140	150	0.015493130795214626	0.4819012529432577	0.2771718665643173	19.810363449199958	24.71440117115788	0.04939404124960109	0.0	0.0	0.4065130690228135	9.822715148331637	2.4636787703629257	1000.0	1000.0	0.0	0.0	0.0	0.0	0.0	0.0	0.9955570020498068	0.0	0.0	0.0	0.0	0.0	0.0	0.0	0.0	4.1293929416132014E-5	0.0	0.0	0.0	0.0	0.0	0.0	0.0	0.0	0.0	0.0	1.039999371394459E13	0.0	0.0	0.0	0.0	0.0	0.0	0.0	0.0	0.0	0.0	0.0	0.0	0.0	0.0	0.0	0.0	0.0	0.0	0.0	0.0	0.0	0.0	0.0	0.0	0.0	0.0	0.0	0.0	0.0	0.0	0.0	0.0	0.0	0.0	0.0	0.0	0.0	0.0	0.0	0.0	0.0	0.0	0.0	0.0	0.0	0.0	0.0	0.0	0.0	0.0	0.0	0.0	0.0	0.0
16.0	50	60	140	150	0.015496048883051181	0.4819012529432577	0.27722595025943286	19.810893881499638	24.71524893555977	0.049394873752620076	0.0	0.0	0.4064984731727914	9.822183636902636	2.4639090916282442	1000.0	1000.0	0.0	0.0	0.0	0.0	0.0	0.0	0.9955661168594412	0.0	0.0	0.0	0.0	0.0	0.0	0.0	0.0	3.9836790704322916E-5	0.0	0.0	0.0	0.0	0.0	0.0	0.0	0.0	0.0	0.0	1.049999365350175E13	0.0	0.0	0.0	0.0	0.0	0.0	0.0	0.0	0.0	0.0	0.0	0.0	0.0	0.0	0.0	0.0	0.0	0.0	0.0	0.0	0.0	0.0	0.0	0.0	0.0	0.0	0.0	0.0	0.0	0.0	0.0	0.0	0.0	0.0	0.0	0.0	0.0	0.0	0.0	0.0	0.0	0.0	0.0	0.0	0.0	0.0	0.0	0.0	0.0	0.0	0.0	0.0	0.0	0.0
16.0	50	60	140	150	0.015467468492939127	0.4819012529432577	0.27710999006720477	19.811431813736487	24.716126451735512	0.049397174359368	0.0	0.0	0.40653461795665885	9.823043964554284	2.464108637985055	1000.0	1000.0	0.0	0.0	0.0	0.0	0.0	0.0	0.9955751433852014	0.0	0.0	0.0	0.0	0.0	0.0	0.0	0.0	3.906686221522116E-5	0.0	0.0	0.0	0.0	0.0	0.0	0.0	0.0	0.0	0.0	1.049999365350175E13	0.0	0.0	0.0	0.0	0.0	0.0	0.0	0.0	0.0	0.0	0.0	0.0	0.0	0.0	0.0	0.0	0.0	0.0	0.0	0.0	0.0	0.0	0.0	0.0	0.0	0.0	0.0	0.0	0.0	0.0	0.0	0.0	0.0	0.0	0.0	0.0	0.0	0.0	0.0	0.0	0.0	0.0	0.0	0.0	0.0	0.0	0.0	0.0	0.0	0.0	0.0	0.0	0.0	0.0
17.0	50	60	140	150	0.015409384372839292	0.4819012529432577	0.27702940461104125	19.812662765896775	24.717931518348095	0.04940041783418036	0.0	0.0	0.4065594041265727	9.823450184219949	2.4645176576744423	1000.0	1000.0	0.0	0.0	0.0	0.0	0.0	0.0	0.9956307710856327	0.0	0.0	0.0	0.0	0.0	0.0	0.0	0.0	3.350213999536346E-5	0.0	0.0	0.0	0.0	0.0	0.0	0.0	0.0	0.0	0.0	1.059999359305891E13	0.0	0.0	0.0	0.0	0.0	0.0	0.0	0.0	0.0	0.0	0.0	0.0	0.0	0.0	0.0	0.0	0.0	0.0	0.0	0.0	0.0	0.0	0.0	0.0	0.0	0.0	0.0	0.0	0.0	0.0	0.0	0.0	0.0	0.0	0.0	0.0	0.0	0.0	0.0	0.0	0.0	0.0	0.0	0.0	0.0	0.0	0.0	0.0	0.0	0.0	0.0	0.0	0.0	0.0
17.0	50	60	140	150	0.015387776565412773	0.4819012529432577	0.27711146550538823	19.81329931882079	24.718812188182543	0.04940136090240444	0.0	0.0	0.40655002855801253	9.822915144413724	2.464665836154873	1000.0	1000.0	0.0	0.0	0.0	0.0	0.0	0.0	0.9956625578621702	0.0	0.0	0.0	0.0	0.0	0.0	0.0	0.0	3.145173108474239E-5	0.0	0.0	0.0	0.0	0.0	0.0	0.0	0.0	0.0	0.0	1.069999353261607E13	0.0	0.0	0.0	0.0	0.0	0.0	0.0	0.0	0.0	0.0	0.0	0.0	0.0	0.0	0.0	0.0	0.0	0.0	0.0	0.0	0.0	0.0	0.0	0.0	0.0	0.0	0.0	0.0	0.0	0.0	0.0	0.0	0.0	0.0	0.0	0.0	0.0	0.0	0.0	0.0	0.0	0.0	0.0	0.0	0.0	0.0	0.0	0.0	0.0	0.0	0.0	0.0	0.0	0.0
17.0	50	60	140	150	0.015365214942647623	0.4819012529432577	0.2771337346313472	19.81388757145247	24.719647717863847	0.04940219501664558	0.0	0.0	0.40654195285830336	9.822403271145667	2.464790806415817	1000.0	1000.0	0.0	0.0	0.0	0.0	0.0	0.0	0.9956886786550477	0.0	0.0	0.0	0.0	0.0	0.0	0.0	0.0	2.9966203461761078E-5	0.0	0.0	0.0	0.0	0.0	0.0	0.0	0.0	0.0	0.0	1.079999347217323E13	0.0	0.0	0.0	0.0	0.0	0.0	0.0	0.0	0.0	0.0	0.0	0.0	0.0	0.0	0.0	0.0	0.0	0.0	0.0	0.0	0.0	0.0	0.0	0.0	0.0	0.0	0.0	0.0	0.0	0.0	0.0	0.0	0.0	0.0	0.0	0.0	0.0	0.0	0.0	0.0	0.0	0.0	0.0	0.0	0.0	0.0	0.0	0.0	0.0	0.0	0.0	0.0	0.0	0.0
17.0	50	60	140	150	0.01534593641552422	0.4819012529432577	0.2772014100335225	19.814497615523035	24.72051296228201	0.04940309886227469	0.0	0.0	0.4065326742680126	9.821963161685776	2.46500491329251	1000.0	1000.0	0.0	0.0	0.0	0.0	0.0	0.0	0.9957148349176909	0.0	0.0	0.0	0.0	0.0	0.0	0.0	0.0	2.880455668392611E-5	0.0	0.0	0.0	0.0	0.0	0.0	0.0	0.0	0.0	0.0	1.089999341173039E13	0.0	0.0	0.0	0.0	0.0	0.0	0.0	0.0	0.0	0.0	0.0	0.0	0.0	0.0	0.0	0.0	0.0	0.0	0.0	0.0	0.0	0.0	0.0	0.0	0.0	0.0	0.0	0.0	0.0	0.0	0.0	0.0	0.0	0.0	0.0	0.0	0.0	0.0	0.0	0.0	0.0	0.0	0.0	0.0	0.0	0.0	0.0	0.0	0.0	0.0	0.0	0.0	0.0	0.0
17.0	50	60	140	150	0.015331153454869725	0.4819012529432577	0.27723120443693494	19.815065561871748	24.72134157926685	0.049403938120945665	0.0	0.0	0.4065223934036176	9.821544701344976	2.465222261428967	1000.0	1000.0	0.0	0.0	0.0	0.0	0.0	0.0	0.9957330272513725	0.0	0.0	0.0	0.0	0.0	0.0	0.0	0.0	2.835985193783363E-5	0.0	0.0	0.0	0.0	0.0	0.0	0.0	0.0	0.0	0.0	1.099999335128755E13	0.0	0.0	0.0	0.0	0.0	0.0	0.0	0.0	0.0	0.0	0.0	0.0	0.0	0.0	0.0	0.0	0.0	0.0	0.0	0.0	0.0	0.0	0.0	0.0	0.0	0.0	0.0	0.0	0.0	0.0	0.0	0.0	0.0	0.0	0.0	0.0	0.0	0.0	0.0	0.0	0.0	0.0	0.0	0.0	0.0	0.0	0.0	0.0	0.0	0.0	0.0	0.0	0.0	0.0
17.0	50	60	140	150	0.015318002654713505	0.4819012529432577	0.2772571812302177	19.815588237662674	24.722121736833266	0.049405614972360345	0.0	0.0	0.4065644503046133	9.821147571588673	2.4675252706938413	1000.0	1000.0	0.0	0.0	0.0	0.0	0.0	0.0	0.9957472613004984	0.0	0.0	0.0	0.0	0.0	0.0	0.0	0.0	2.8048757158064016E-5	0.0	0.0	0.0	0.0	0.0	0.0	0.0	0.0	0.0	0.0	1.109999329084471E13	0.0	0.0	0.0	0.0	0.0	0.0	0.0	0.0	0.0	0.0	0.0	0.0	0.0	0.0	0.0	0.0	0.0	0.0	0.0	0.0	0.0	0.0	0.0	0.0	0.0	0.0	0.0	0.0	0.0	0.0	0.0	0.0	0.0	0.0	0.0	0.0	0.0	0.0	0.0	0.0	0.0	0.0	0.0	0.0	0.0	0.0	0.0	0.0	0.0	0.0	0.0	0.0	0.0	0.0
17.0	50	60	140	150	0.015307517232517874	0.4819012529432577	0.27729645694932825	19.81607611554079	24.72286795168315	0.049407197718715753	0.0	0.0	0.40660022843508464	9.820713830908725	2.4696750684618602	1000.0	1000.0	0.0	0.0	0.0	0.0	0.0	0.0	0.9957579090539926	0.0	0.0	0.0	0.0	0.0	0.0	0.0	0.0	2.787443425131561E-5	0.0	0.0	0.0	0.0	0.0	0.0	0.0	0.0	0.0	0.0	1.1199993230401871E13	0.0	0.0	0.0	0.0	0.0	0.0	0.0	0.0	0.0	0.0	0.0	0.0	0.0	0.0	0.0	0.0	0.0	0.0	0.0	0.0	0.0	0.0	0.0	0.0	0.0	0.0	0.0	0.0	0.0	0.0	0.0	0.0	0.0	0.0	0.0	0.0	0.0	0.0	0.0	0.0	0.0	0.0	0.0	0.0	0.0	0.0	0.0	0.0	0.0	0.0	0.0	0.0	0.0	0.0
17.0	50	60	140	150	0.015285183276803505	0.4819012529432577	0.27718462414641015	19.816670334143943	24.723708203184323	0.04940945702046617	0.0	0.0	0.406635029484491	9.821605531601055	2.469618378584888	1000.0	1000.0	0.0	0.0	0.0	0.0	0.0	0.0	0.9957832525652592	0.0	0.0	0.0	0.0	0.0	0.0	0.0	0.0	2.666885059418698E-5	0.0	0.0	0.0	0.0	0.0	0.0	0.0	0.0	0.0	0.0	1.1199993230401871E13	0.0	0.0	0.0	0.0	0.0	0.0	0.0	0.0	0.0	0.0	0.0	0.0	0.0	0.0	0.0	0.0	0.0	0.0	0.0	0.0	0.0	0.0	0.0	0.0	0.0	0.0	0.0	0.0	0.0	0.0	0.0	0.0	0.0	0.0	0.0	0.0	0.0	0.0	0.0	0.0	0.0	0.0	0.0	0.0	0.0	0.0	0.0	0.0	0.0	0.0	0.0	0.0	0.0	0.0
18.0	50	60	140	150	0.01528065586582051	0.4819012529432577	0.2771118186636154	19.817911109608733	24.725405546380273	0.04941339427129945	0.0	0.0	0.406704959897787	9.822055500879216	2.470728237905175	1000.0	1000.0	0.0	0.0	0.0	0.0	0.0	0.0	0.9958415526418856	0.0	0.0	0.0	0.0	0.0	0.0	0.0	0.0	4.288121255764957E-5	0.0	0.0	0.0	0.0	0.0	0.0	0.0	0.0	0.0	0.0	1.1299993169959031E13	0.0	0.0	0.0	0.0	0.0	0.0	0.0	0.0	0.0	0.0	0.0	0.0	0.0	0.0	0.0	0.0	0.0	0.0	0.0	0.0	0.0	0.0	0.0	0.0	0.0	0.0	0.0	0.0	0.0	0.0	0.0	0.0	0.0	0.0	0.0	0.0	0.0	0.0	0.0	0.0	0.0	0.0	0.0	0.0	0.0	0.0	0.0	0.0	0.0	0.0	0.0	0.0	0.0	0.0
18.0	50	60	140	150	0.015282756761860333	0.4819012529432577	0.27716075411109353	19.81852664546053	24.726231228925304	0.04941414304701187	0.0	0.0	0.4066871864411028	9.82163409192623	2.4707066490924685	1000.0	1000.0	0.0	0.0	0.0	0.0	0.0	0.0	0.995869469202064	0.0	0.0	0.0	0.0	0.0	0.0	0.0	0.0	3.584414546328504E-5	0.0	0.0	0.0	0.0	0.0	0.0	0.0	0.0	0.0	0.0	1.1399993109516191E13	0.0	0.0	0.0	0.0	0.0	0.0	0.0	0.0	0.0	0.0	0.0	0.0	0.0	0.0	0.0	0.0	0.0	0.0	0.0	0.0	0.0	0.0	0.0	0.0	0.0	0.0	0.0	0.0	0.0	0.0	0.0	0.0	0.0	0.0	0.0	0.0	0.0	0.0	0.0	0.0	0.0	0.0	0.0	0.0	0.0	0.0	0.0	0.0	0.0	0.0	0.0	0.0	0.0	0.0
18.0	50	60	140	150	0.015290416751352714	0.4819012529432577	0.27720709243002634	19.819091341091667	24.72700909882623	0.049414820533437154	0.0	0.0	0.4066701586007616	9.821225547199267	2.470683760237756	1000.0	1000.0	0.0	0.0	0.0	0.0	0.0	0.0	0.9958900803716733	0.0	0.0	0.0	0.0	0.0	0.0	0.0	0.0	3.2699122166430136E-5	0.0	0.0	0.0	0.0	0.0	0.0	0.0	0.0	0.0	0.0	1.1499993049073352E13	0.0	0.0	0.0	0.0	0.0	0.0	0.0	0.0	0.0	0.0	0.0	0.0	0.0	0.0	0.0	0.0	0.0	0.0	0.0	0.0	0.0	0.0	0.0	0.0	0.0	0.0	0.0	0.0	0.0	0.0	0.0	0.0	0.0	0.0	0.0	0.0	0.0	0.0	0.0	0.0	0.0	0.0	0.0	0.0	0.0	0.0	0.0	0.0	0.0	0.0	0.0	0.0	0.0	0.0
18.0	50	60	140	150	0.015300293382819956	0.4819012529432577	0.2773237446972709	19.819592755946907	24.72771746099907	0.04941539673605082	0.0	0.0	0.4066469746006174	9.82080184865868	2.4705150650973566	1000.0	1000.0	0.0	0.0	0.0	0.0	0.0	0.0	0.9959062072628649	0.0	0.0	0.0	0.0	0.0	0.0	0.0	0.0	2.978314463209907E-5	0.0	0.0	0.0	0.0	0.0	0.0	0.0	0.0	0.0	0.0	1.1599992988630512E13	0.0	0.0	0.0	0.0	0.0	0.0	0.0	0.0	0.0	0.0	0.0	0.0	0.0	0.0	0.0	0.0	0.0	0.0	0.0	0.0	0.0	0.0	0.0	0.0	0.0	0.0	0.0	0.0	0.0	0.0	0.0	0.0	0.0	0.0	0.0	0.0	0.0	0.0	0.0	0.0	0.0	0.0	0.0	0.0	0.0	0.0	0.0	0.0	0.0	0.0	0.0	0.0	0.0	0.0
18.0	50	60	140	150	0.01529976179231806	0.4819012529432577	0.2773837861876	19.820119628543743	24.72845855473732	0.04941606137094271	0.0	0.0	0.40663058883667996	9.820375168625672	2.470508304488164	1000.0	1000.0	0.0	0.0	0.0	0.0	0.0	0.0	0.995923307119379	0.0	0.0	0.0	0.0	0.0	0.0	0.0	0.0	3.395939737498081E-5	0.0	0.0	0.0	0.0	0.0	0.0	0.0	0.0	0.0	0.0	1.1699992928187672E13	0.0	0.0	0.0	0.0	0.0	0.0	0.0	0.0	0.0	0.0	0.0	0.0	0.0	0.0	0.0	0.0	0.0	0.0	0.0	0.0	0.0	0.0	0.0	0.0	0.0	0.0	0.0	0.0	0.0	0.0	0.0	0.0	0.0	0.0	0.0	0.0	0.0	0.0	0.0	0.0	0.0	0.0	0.0	0.0	0.0	0.0	0.0	0.0	0.0	0.0	0.0	0.0	0.0	0.0
18.0	50	60	140	150	0.01531139602622579	0.4819012529432577	0.27744119593811284	19.82060606337842	24.72915785411373	0.04941662375835597	0.0	0.0	0.40661431164852074	9.81996193478176	2.470500099346475	1000.0	1000.0	0.0	0.0	0.0	0.0	0.0	0.0	0.9959361682212896	0.0	0.0	0.0	0.0	0.0	0.0	0.0	0.0	3.3908833337408046E-5	0.0	0.0	0.0	0.0	0.0	0.0	0.0	0.0	0.0	0.0	1.1799992867744832E13	0.0	0.0	0.0	0.0	0.0	0.0	0.0	0.0	0.0	0.0	0.0	0.0	0.0	0.0	0.0	0.0	0.0	0.0	0.0	0.0	0.0	0.0	0.0	0.0	0.0	0.0	0.0	0.0	0.0	0.0	0.0	0.0	0.0	0.0	0.0	0.0	0.0	0.0	0.0	0.0	0.0	0.0	0.0	0.0	0.0	0.0	0.0	0.0	0.0	0.0	0.0	0.0	0.0	0.0
18.0	50	60	140	150	0.015330512780075358	0.4819012529432577	0.27747267359882605	19.821076612881402	24.729852301571977	0.0494180689532791	0.0	0.0	0.4066492396729038	9.819563790497202	2.471505210997275	1000.0	1000.0	0.0	0.0	0.0	0.0	0.0	0.0	0.9959463616564544	0.0	0.0	0.0	0.0	0.0	0.0	0.0	0.0	5.2376175171420136E-5	0.0	0.0	0.0	0.0	0.0	0.0	0.0	0.0	0.0	0.0	1.1899992807301992E13	0.0	0.0	0.0	0.0	0.0	0.0	0.0	0.0	0.0	0.0	0.0	0.0	0.0	0.0	0.0	0.0	0.0	0.0	0.0	0.0	0.0	0.0	0.0	0.0	0.0	0.0	0.0	0.0	0.0	0.0	0.0	0.0	0.0	0.0	0.0	0.0	0.0	0.0	0.0	0.0	0.0	0.0	0.0	0.0	0.0	0.0	0.0	0.0	0.0	0.0	0.0	0.0	0.0	0.0
18.0	50	60	140	150	0.015279291813989744	0.4819012529432577	0.27724070016761165	19.82218877769243	24.731376360945966	0.04942230740853495	0.0	0.0	0.40671922514051695	9.821324079378284	2.471522704157729	1000.0	1000.0	0.0	0.0	0.0	0.0	0.0	0.0	0.995990910816103	0.0	0.0	0.0	0.0	0.0	0.0	0.0	0.0	4.291536531584996E-5	0.0	0.0	0.0	0.0	0.0	0.0	0.0	0.0	0.0	0.0	1.1899992807301992E13	0.0	0.0	0.0	0.0	0.0	0.0	0.0	0.0	0.0	0.0	0.0	0.0	0.0	0.0	0.0	0.0	0.0	0.0	0.0	0.0	0.0	0.0	0.0	0.0	0.0	0.0	0.0	0.0	0.0	0.0	0.0	0.0	0.0	0.0	0.0	0.0	0.0	0.0	0.0	0.0	0.0	0.0	0.0	0.0	0.0	0.0	0.0	0.0	0.0	0.0	0.0	0.0	0.0	0.0
19.0	50	60	140	150	0.015277776981904322	0.4819012529432577	0.2772996276857675	19.82281317122989	24.732168193715616	0.049423049919340406	0.0	0.0	0.406705956225185	9.820905998523257	2.4715709120415186	1000.0	1000.0	0.0	0.0	0.0	0.0	0.0	0.0	0.9960220809841875	0.0	0.0	0.0	0.0	0.0	0.0	0.0	0.0	3.887171410366047E-5	0.0	0.0	0.0	0.0	0.0	0.0	0.0	0.0	0.0	0.0	1.1999992746859152E13	0.0	0.0	0.0	0.0	0.0	0.0	0.0	0.0	0.0	0.0	0.0	0.0	0.0	0.0	0.0	0.0	0.0	0.0	0.0	0.0	0.0	0.0	0.0	0.0	0.0	0.0	0.0	0.0	0.0	0.0	0.0	0.0	0.0	0.0	0.0	0.0	0.0	0.0	0.0	0.0	0.0	0.0	0.0	0.0	0.0	0.0	0.0	0.0	0.0	0.0	0.0	0.0	0.0	0.0
19.0	50	60	140	150	0.015291175478729314	0.4819012529432577	0.27733196501386737	19.82340042085827	24.73293706415301	0.04942456604990857	0.0	0.0	0.4067411925269492	9.820486022680877	2.472127679963122	1000.0	1000.0	0.0	0.0	0.0	0.0	0.0	0.0	0.9960453986802107	0.0	0.0	0.0	0.0	0.0	0.0	0.0	0.0	3.689773027684622E-5	0.0	0.0	0.0	0.0	0.0	0.0	0.0	0.0	0.0	0.0	1.2099992686416312E13	0.0	0.0	0.0	0.0	0.0	0.0	0.0	0.0	0.0	0.0	0.0	0.0	0.0	0.0	0.0	0.0	0.0	0.0	0.0	0.0	0.0	0.0	0.0	0.0	0.0	0.0	0.0	0.0	0.0	0.0	0.0	0.0	0.0	0.0	0.0	0.0	0.0	0.0	0.0	0.0	0.0	0.0	0.0	0.0	0.0	0.0	0.0	0.0	0.0	0.0	0.0	0.0	0.0	0.0
19.0	50	60	140	150	0.015304707685361383	0.4819012529432577	0.27741227161090376	19.82397824102138	24.73368881073511	0.04942517822632418	0.0	0.0	0.40671512969925827	9.820032304645196	2.4720667261293583	1000.0	1000.0	0.0	0.0	0.0	0.0	0.0	0.0	0.9960682554325373	0.0	0.0	0.0	0.0	0.0	0.0	0.0	0.0	3.521486351715684E-5	0.0	0.0	0.0	0.0	0.0	0.0	0.0	0.0	0.0	0.0	1.2199992625973473E13	0.0	0.0	0.0	0.0	0.0	0.0	0.0	0.0	0.0	0.0	0.0	0.0	0.0	0.0	0.0	0.0	0.0	0.0	0.0	0.0	0.0	0.0	0.0	0.0	0.0	0.0	0.0	0.0	0.0	0.0	0.0	0.0	0.0	0.0	0.0	0.0	0.0	0.0	0.0	0.0	0.0	0.0	0.0	0.0	0.0	0.0	0.0	0.0	0.0	0.0	0.0	0.0	0.0	0.0
19.0	50	60	140	150	0.015309499648488784	0.4819012529432577	0.27747256247843805	19.824509555777105	24.734409596188605	0.04942577007042575	0.0	0.0	0.40669670085255966	9.81960326243112	2.472082838855024	1000.0	1000.0	0.0	0.0	0.0	0.0	0.0	0.0	0.9960842135439044	0.0	0.0	0.0	0.0	0.0	0.0	0.0	0.0	3.4552939745981834E-5	0.0	0.0	0.0	0.0	0.0	0.0	0.0	0.0	0.0	0.0	1.2299992565530633E13	0.0	0.0	0.0	0.0	0.0	0.0	0.0	0.0	0.0	0.0	0.0	0.0	0.0	0.0	0.0	0.0	0.0	0.0	0.0	0.0	0.0	0.0	0.0	0.0	0.0	0.0	0.0	0.0	0.0	0.0	0.0	0.0	0.0	0.0	0.0	0.0	0.0	0.0	0.0	0.0	0.0	0.0	0.0	0.0	0.0	0.0	0.0	0.0	0.0	0.0	0.0	0.0	0.0	0.0
19.0	50	60	140	150	0.015313228093724601	0.4819012529432577	0.2776014364817325	19.824989678296006	24.735078820228086	0.04942629357078334	0.0	0.0	0.4066789296380536	9.819184120484364	2.4720957162395916	1000.0	1000.0	0.0	0.0	0.0	0.0	0.0	0.0	0.9960957485940458	0.0	0.0	0.0	0.0	0.0	0.0	0.0	0.0	3.418370313742646E-5	0.0	0.0	0.0	0.0	0.0	0.0	0.0	0.0	0.0	0.0	1.2399992505087793E13	0.0	0.0	0.0	0.0	0.0	0.0	0.0	0.0	0.0	0.0	0.0	0.0	0.0	0.0	0.0	0.0	0.0	0.0	0.0	0.0	0.0	0.0	0.0	0.0	0.0	0.0	0.0	0.0	0.0	0.0	0.0	0.0	0.0	0.0	0.0	0.0	0.0	0.0	0.0	0.0	0.0	0.0	0.0	0.0	0.0	0.0	0.0	0.0	0.0	0.0	0.0	0.0	0.0	0.0
19.0	50	60	140	150	0.015326622790747408	0.4819012529432577	0.277616309157447	19.82543283232305	24.73571393738944	0.04942760594080081	0.0	0.0	0.40671261880447357	9.818796615361263	2.472494581411959	1000.0	1000.0	0.0	0.0	0.0	0.0	0.0	0.0	0.9961041291691615	0.0	0.0	0.0	0.0	0.0	0.0	0.0	0.0	3.39943492444489E-5	0.0	0.0	0.0	0.0	0.0	0.0	0.0	0.0	0.0	0.0	1.2499992444644953E13	0.0	0.0	0.0	0.0	0.0	0.0	0.0	0.0	0.0	0.0	0.0	0.0	0.0	0.0	0.0	0.0	0.0	0.0	0.0	0.0	0.0	0.0	0.0	0.0	0.0	0.0	0.0	0.0	0.0	0.0	0.0	0.0	0.0	0.0	0.0	0.0	0.0	0.0	0.0	0.0	0.0	0.0	0.0	0.0	0.0	0.0	0.0	0.0	0.0	0.0	0.0	0.0	0.0	0.0
19.0	50	60	140	150	0.015338085755701994	0.4819012529432577	0.2776841298417905	19.825865851575738	24.736342111525413	0.04942804226267721	0.0	0.0	0.4066911505321093	9.81835178832712	2.4724926901829742	1000.0	1000.0	0.0	0.0	0.0	0.0	0.0	0.0	0.9961118946120374	0.0	0.0	0.0	0.0	0.0	0.0	0.0	0.0	3.3750441931713975E-5	0.0	0.0	0.0	0.0	0.0	0.0	0.0	0.0	0.0	0.0	1.2599992384202113E13	0.0	0.0	0.0	0.0	0.0	0.0	0.0	0.0	0.0	0.0	0.0	0.0	0.0	0.0	0.0	0.0	0.0	0.0	0.0	0.0	0.0	0.0	0.0	0.0	0.0	0.0	0.0	0.0	0.0	0.0	0.0	0.0	0.0	0.0	0.0	0.0	0.0	0.0	0.0	0.0	0.0	0.0	0.0	0.0	0.0	0.0	0.0	0.0	0.0	0.0	0.0	0.0	0.0	0.0
19.0	50	60	140	150	0.015289819933483991	0.4819012529432577	0.27746591876376264	19.826708368857773	24.73744849154283	0.04943121028426376	0.0	0.0	0.40674747690816054	9.81971303746219	2.472566818148901	1000.0	1000.0	0.0	0.0	0.0	0.0	0.0	0.0	0.9961458015228588	0.0	0.0	0.0	0.0	0.0	0.0	0.0	0.0	3.197355147479779E-5	0.0	0.0	0.0	0.0	0.0	0.0	0.0	0.0	0.0	0.0	1.2599992384202113E13	0.0	0.0	0.0	0.0	0.0	0.0	0.0	0.0	0.0	0.0	0.0	0.0	0.0	0.0	0.0	0.0	0.0	0.0	0.0	0.0	0.0	0.0	0.0	0.0	0.0	0.0	0.0	0.0	0.0	0.0	0.0	0.0	0.0	0.0	0.0	0.0	0.0	0.0	0.0	0.0	0.0	0.0	0.0	0.0	0.0	0.0	0.0	0.0	0.0	0.0	0.0	0.0	0.0	0.0
20.0	50	60	140	150	0.015291672065094545	0.4819012529432577	0.2774459545696959	19.827508622496097	24.738501766547735	0.04943274449805963	0.0	0.0	0.40674808834421583	9.819716028249932	2.4725852834452384	1000.0	1000.0	0.0	0.0	0.0	0.0	0.0	0.0	0.9961783869208911	0.0	0.0	0.0	0.0	0.0	0.0	0.0	0.0	3.0124019467060513E-5	0.0	0.0	0.0	0.0	0.0	0.0	0.0	0.0	0.0	0.0	1.2699992323759273E13	0.0	0.0	0.0	0.0	0.0	0.0	0.0	0.0	0.0	0.0	0.0	0.0	0.0	0.0	0.0	0.0	0.0	0.0	0.0	0.0	0.0	0.0	0.0	0.0	0.0	0.0	0.0	0.0	0.0	0.0	0.0	0.0	0.0	0.0	0.0	0.0	0.0	0.0	0.0	0.0	0.0	0.0	0.0	0.0	0.0	0.0	0.0	0.0	0.0	0.0	0.0	0.0	0.0	0.0
20.0	50	60	140	150	0.01531026798908115	0.4819012529432577	0.27752212159177664	19.828045004858474	24.739195604469526	0.049433364030454896	0.0	0.0	0.40673251764503454	9.81927753025568	2.4721616249638	1000.0	1000.0	0.0	0.0	0.0	0.0	0.0	0.0	0.9962006817925416	0.0	0.0	0.0	0.0	0.0	0.0	0.0	0.0	3.473085188541011E-5	0.0	0.0	0.0	0.0	0.0	0.0	0.0	0.0	0.0	0.0	1.2799992263316434E13	0.0	0.0	0.0	0.0	0.0	0.0	0.0	0.0	0.0	0.0	0.0	0.0	0.0	0.0	0.0	0.0	0.0	0.0	0.0	0.0	0.0	0.0	0.0	0.0	0.0	0.0	0.0	0.0	0.0	0.0	0.0	0.0	0.0	0.0	0.0	0.0	0.0	0.0	0.0	0.0	0.0	0.0	0.0	0.0	0.0	0.0	0.0	0.0	0.0	0.0	0.0	0.0	0.0	0.0
20.0	50	60	140	150	0.015313295192750319	0.4819012529432577	0.2775824035525757	19.82854364976784	24.73985374022805	0.049433914037092505	0.0	0.0	0.4067168729908065	9.81885092339964	2.4717999323057227	1000.0	1000.0	0.0	0.0	0.0	0.0	0.0	0.0	0.9962183598858156	0.0	0.0	0.0	0.0	0.0	0.0	0.0	0.0	3.470109405487569E-5	0.0	0.0	0.0	0.0	0.0	0.0	0.0	0.0	0.0	0.0	1.2899992202873594E13	0.0	0.0	0.0	0.0	0.0	0.0	0.0	0.0	0.0	0.0	0.0	0.0	0.0	0.0	0.0	0.0	0.0	0.0	0.0	0.0	0.0	0.0	0.0	0.0	0.0	0.0	0.0	0.0	0.0	0.0	0.0	0.0	0.0	0.0	0.0	0.0	0.0	0.0	0.0	0.0	0.0	0.0	0.0	0.0	0.0	0.0	0.0	0.0	0.0	0.0	0.0	0.0	0.0	0.0
20.0	50	60	140	150	0.015332047515420435	0.4819012529432577	0.27761413787480876	19.829029596226874	24.74050780874607	0.04943524649886362	0.0	0.0	0.4067019750168812	9.818437281747977	2.459363869532744	1000.0	1000.0	0.0	0.0	0.0	0.0	0.0	0.0	0.9962330168139223	0.0	0.0	0.0	0.0	0.0	0.0	0.0	0.0	5.960989097348159E-5	0.0	0.0	0.0	0.0	0.0	0.0	0.0	0.0	0.0	0.0	1.2999992142430754E13	0.0	0.0	0.0	0.0	0.0	0.0	0.0	0.0	0.0	0.0	0.0	0.0	0.0	0.0	0.0	0.0	0.0	0.0	0.0	0.0	0.0	0.0	0.0	0.0	0.0	0.0	0.0	0.0	0.0	0.0	0.0	0.0	0.0	0.0	0.0	0.0	0.0	0.0	0.0	0.0	0.0	0.0	0.0	0.0	0.0	0.0	0.0	0.0	0.0	0.0	0.0	0.0	0.0	0.0
20.0	50	60	140	150	0.015343090422246372	0.4819012529432577	0.27764973374787805	19.82947976106541	24.741128339446224	0.04943569063703096	0.0	0.0	0.4066868853699914	9.818017678545194	2.4597389267003145	1000.0	1000.0	0.0	0.0	0.0	0.0	0.0	0.0	0.9962443904128803	0.0	0.0	0.0	0.0	0.0	0.0	0.0	0.0	5.245102021822957E-5	0.0	0.0	0.0	0.0	0.0	0.0	0.0	0.0	0.0	0.0	1.3099992081987914E13	0.0	0.0	0.0	0.0	0.0	0.0	0.0	0.0	0.0	0.0	0.0	0.0	0.0	0.0	0.0	0.0	0.0	0.0	0.0	0.0	0.0	0.0	0.0	0.0	0.0	0.0	0.0	0.0	0.0	0.0	0.0	0.0	0.0	0.0	0.0	0.0	0.0	0.0	0.0	0.0	0.0	0.0	0.0	0.0	0.0	0.0	0.0	0.0	0.0	0.0	0.0	0.0	0.0	0.0
20.0	50	60	140	150	0.015357823781839487	0.4819012529432577	0.27769459557984444	19.829887709405906	24.74170796380852	0.04943688704054023	0.0	0.0	0.40667240224308465	9.817622893968412	2.4482436046535163	1000.0	1000.0	0.0	0.0	0.0	0.0	0.0	0.0	0.9962524628587864	0.0	0.0	0.0	0.0	0.0	0.0	0.0	0.0	6.880933764223267E-5	0.0	0.0	0.0	0.0	0.0	0.0	0.0	0.0	0.0	0.0	1.3199992021545074E13	0.0	0.0	0.0	0.0	0.0	0.0	0.0	0.0	0.0	0.0	0.0	0.0	0.0	0.0	0.0	0.0	0.0	0.0	0.0	0.0	0.0	0.0	0.0	0.0	0.0	0.0	0.0	0.0	0.0	0.0	0.0	0.0	0.0	0.0	0.0	0.0	0.0	0.0	0.0	0.0	0.0	0.0	0.0	0.0	0.0	0.0	0.0	0.0	0.0	0.0	0.0	0.0	0.0	0.0
20.0	50	60	140	150	0.015365456110409268	0.4819012529432577	0.2777726365120135	19.830292284118272	24.742288641012856	0.04943720742216019	0.0	0.0	0.40665527527330925	9.817185195320079	2.449416060122662	1000.0	1000.0	0.0	0.0	0.0	0.0	0.0	0.0	0.9962602338918706	0.0	0.0	0.0	0.0	0.0	0.0	0.0	0.0	5.720687526275196E-5	0.0	0.0	0.0	0.0	0.0	0.0	0.0	0.0	0.0	0.0	1.3299991961102234E13	0.0	0.0	0.0	0.0	0.0	0.0	0.0	0.0	0.0	0.0	0.0	0.0	0.0	0.0	0.0	0.0	0.0	0.0	0.0	0.0	0.0	0.0	0.0	0.0	0.0	0.0	0.0	0.0	0.0	0.0	0.0	0.0	0.0	0.0	0.0	0.0	0.0	0.0	0.0	0.0	0.0	0.0	0.0	0.0	0.0	0.0	0.0	0.0	0.0	0.0	0.0	0.0	0.0	0.0
20.0	50	60	140	150	0.015311559393437828	0.4819012529432577	0.27756364317483023	19.831086043091002	24.743316589507693	0.04944024181237514	0.0	0.0	0.4067161984352483	9.818557060477472	2.4509068945958012	1000.0	1000.0	0.0	0.0	0.0	0.0	0.0	0.0	0.99629363422913	0.0	0.0	0.0	0.0	0.0	0.0	0.0	0.0	4.8128393615203396E-5	0.0	0.0	0.0	0.0	0.0	0.0	0.0	0.0	0.0	0.0	1.3299991961102234E13	0.0	0.0	0.0	0.0	0.0	0.0	0.0	0.0	0.0	0.0	0.0	0.0	0.0	0.0	0.0	0.0	0.0	0.0	0.0	0.0	0.0	0.0	0.0	0.0	0.0	0.0	0.0	0.0	0.0	0.0	0.0	0.0	0.0	0.0	0.0	0.0	0.0	0.0	0.0	0.0	0.0	0.0	0.0	0.0	0.0	0.0	0.0	0.0	0.0	0.0	0.0	0.0	0.0	0.0
21.0	50	60	140	150	0.015311669660399806	0.4819012529432577	0.2775542948414973	19.831860316582535	24.744303956624034	0.04944167134306671	0.0	0.0	0.4067213109630365	9.818570950038566	2.4522292556452583	1000.0	1000.0	0.0	0.0	0.0	0.0	0.0	0.0	0.9963275600700516	0.0	0.0	0.0	0.0	0.0	0.0	0.0	0.0	4.389024514301428E-5	0.0	0.0	0.0	0.0	0.0	0.0	0.0	0.0	0.0	0.0	1.3399991900659395E13	0.0	0.0	0.0	0.0	0.0	0.0	0.0	0.0	0.0	0.0	0.0	0.0	0.0	0.0	0.0	0.0	0.0	0.0	0.0	0.0	0.0	0.0	0.0	0.0	0.0	0.0	0.0	0.0	0.0	0.0	0.0	0.0	0.0	0.0	0.0	0.0	0.0	0.0	0.0	0.0	0.0	0.0	0.0	0.0	0.0	0.0	0.0	0.0	0.0	0.0	0.0	0.0	0.0	0.0
21.0	50	60	140	150	0.015333871020126677	0.4819012529432577	0.27760200473684654	19.832371492995087	24.744957706861463	0.04944290011670141	0.0	0.0	0.4067578665430729	9.825958360485888	2.4569744354499132	1000.0	1000.0	0.0	0.0	0.0	0.0	0.0	0.0	0.9963474977342017	0.0	0.0	0.0	0.0	0.0	0.0	0.0	0.0	6.282553687522754E-5	0.0	0.0	0.0	0.0	0.0	0.0	0.0	0.0	0.0	0.0	1.3499991840216555E13	0.0	0.0	0.0	0.0	0.0	0.0	0.0	0.0	0.0	0.0	0.0	0.0	0.0	0.0	0.0	0.0	0.0	0.0	0.0	0.0	0.0	0.0	0.0	0.0	0.0	0.0	0.0	0.0	0.0	0.0	0.0	0.0	0.0	0.0	0.0	0.0	0.0	0.0	0.0	0.0	0.0	0.0	0.0	0.0	0.0	0.0	0.0	0.0	0.0	0.0	0.0	0.0	0.0	0.0
21.0	50	60	140	150	0.01533770066499559	0.4819012529432577	0.27765590537432816	19.832853249406984	24.745588397556634	0.049443330622737154	0.0	0.0	0.40674015460728624	9.8252953623275	2.457445527645311	1000.0	1000.0	0.0	0.0	0.0	0.0	0.0	0.0	0.9963635739997486	0.0	0.0	0.0	0.0	0.0	0.0	0.0	0.0	5.481238959418278E-5	0.0	0.0	0.0	0.0	0.0	0.0	0.0	0.0	0.0	0.0	1.3599991779773715E13	0.0	0.0	0.0	0.0	0.0	0.0	0.0	0.0	0.0	0.0	0.0	0.0	0.0	0.0	0.0	0.0	0.0	0.0	0.0	0.0	0.0	0.0	0.0	0.0	0.0	0.0	0.0	0.0	0.0	0.0	0.0	0.0	0.0	0.0	0.0	0.0	0.0	0.0	0.0	0.0	0.0	0.0	0.0	0.0	0.0	0.0	0.0	0.0	0.0	0.0	0.0	0.0	0.0	0.0
21.0	50	60	140	150	0.0153538007683628	0.4819012529432577	0.27770586110658774	19.83329188140873	24.746179548089696	0.04944369732254756	0.0	0.0	0.4067238857095113	9.824718772548634	2.458073522280879	1000.0	1000.0	0.0	0.0	0.0	0.0	0.0	0.0	0.9963752189085229	0.0	0.0	0.0	0.0	0.0	0.0	0.0	0.0	5.604272900932152E-5	0.0	0.0	0.0	0.0	0.0	0.0	0.0	0.0	0.0	0.0	1.3699991719330875E13	0.0	0.0	0.0	0.0	0.0	0.0	0.0	0.0	0.0	0.0	0.0	0.0	0.0	0.0	0.0	0.0	0.0	0.0	0.0	0.0	0.0	0.0	0.0	0.0	0.0	0.0	0.0	0.0	0.0	0.0	0.0	0.0	0.0	0.0	0.0	0.0	0.0	0.0	0.0	0.0	0.0	0.0	0.0	0.0	0.0	0.0	0.0	0.0	0.0	0.0	0.0	0.0	0.0	0.0
21.0	50	60	140	150	0.015382521116509427	0.4819012529432577	0.2777411557335179	19.833705462394246	24.746746800960583	0.0494447948784629	0.0	0.0	0.4067584490606694	9.831814203955753	2.4629430995021195	1000.0	1000.0	0.0	0.0	0.0	0.0	0.0	0.0	0.9963852009455801	0.0	0.0	0.0	0.0	0.0	0.0	0.0	0.0	7.51769511256675E-5	0.0	0.0	0.0	0.0	0.0	0.0	0.0	0.0	0.0	0.0	1.3799991658888035E13	0.0	0.0	0.0	0.0	0.0	0.0	0.0	0.0	0.0	0.0	0.0	0.0	0.0	0.0	0.0	0.0	0.0	0.0	0.0	0.0	0.0	0.0	0.0	0.0	0.0	0.0	0.0	0.0	0.0	0.0	0.0	0.0	0.0	0.0	0.0	0.0	0.0	0.0	0.0	0.0	0.0	0.0	0.0	0.0	0.0	0.0	0.0	0.0	0.0	0.0	0.0	0.0	0.0	0.0
21.0	50	60	140	150	0.015390857623831883	0.4819012529432577	0.2778219703956456	19.83409883264565	24.747293126319562	0.049445074267418655	0.0	0.0	0.40673776359095587	9.831082365820032	2.4634091314461015	1000.0	1000.0	0.0	0.0	0.0	0.0	0.0	0.0	0.9963941966633522	0.0	0.0	0.0	0.0	0.0	0.0	0.0	0.0	6.982906352142241E-5	0.0	0.0	0.0	0.0	0.0	0.0	0.0	0.0	0.0	0.0	1.3899991598445195E13	0.0	0.0	0.0	0.0	0.0	0.0	0.0	0.0	0.0	0.0	0.0	0.0	0.0	0.0	0.0	0.0	0.0	0.0	0.0	0.0	0.0	0.0	0.0	0.0	0.0	0.0	0.0	0.0	0.0	0.0	0.0	0.0	0.0	0.0	0.0	0.0	0.0	0.0	0.0	0.0	0.0	0.0	0.0	0.0	0.0	0.0	0.0	0.0	0.0	0.0	0.0	0.0	0.0	0.0
21.0	50	60	140	150	0.015392377676757595	0.4819012529432577	0.27795904815957984	19.834468413911925	24.747813011467642	0.049445318276699665	0.0	0.0	0.406717940281444	9.830344698286265	2.463818487740395	1000.0	1000.0	0.0	0.0	0.0	0.0	0.0	0.0	0.9964016610799535	0.0	0.0	0.0	0.0	0.0	0.0	0.0	0.0	6.553504543013765E-5	0.0	0.0	0.0	0.0	0.0	0.0	0.0	0.0	0.0	0.0	1.3999991538002355E13	0.0	0.0	0.0	0.0	0.0	0.0	0.0	0.0	0.0	0.0	0.0	0.0	0.0	0.0	0.0	0.0	0.0	0.0	0.0	0.0	0.0	0.0	0.0	0.0	0.0	0.0	0.0	0.0	0.0	0.0	0.0	0.0	0.0	0.0	0.0	0.0	0.0	0.0	0.0	0.0	0.0	0.0	0.0	0.0	0.0	0.0	0.0	0.0	0.0	0.0	0.0	0.0	0.0	0.0
21.0	50	60	140	150	0.015335221041865571	0.4819012529432577	0.2777220257158398	19.835335802420463	24.748989269747636	0.049448960362421204	0.0	0.0	0.4067844617288851	9.831686961445849	2.464409894647433	1000.0	1000.0	0.0	0.0	0.0	0.0	0.0	0.0	0.9964281745800871	0.0	0.0	0.0	0.0	0.0	0.0	0.0	0.0	5.927429616644786E-5	0.0	0.0	0.0	0.0	0.0	0.0	0.0	0.0	0.0	0.0	1.3999991538002355E13	0.0	0.0	0.0	0.0	0.0	0.0	0.0	0.0	0.0	0.0	0.0	0.0	0.0	0.0	0.0	0.0	0.0	0.0	0.0	0.0	0.0	0.0	0.0	0.0	0.0	0.0	0.0	0.0	0.0	0.0	0.0	0.0	0.0	0.0	0.0	0.0	0.0	0.0	0.0	0.0	0.0	0.0	0.0	0.0	0.0	0.0	0.0	0.0	0.0	0.0	0.0	0.0	0.0	0.0
22.0	50	60	140	150	0.015341286506339839	0.4819012529432577	0.2777797715825582	19.83591207627699	24.7496666413477	0.04945015322836095	0.0	0.0	0.4068149879282735	9.830984348893896	2.4661886435781284	1000.0	1000.0	0.0	0.0	0.0	0.0	0.0	0.0	0.9964614557815499	0.0	0.0	0.0	0.0	0.0	0.0	0.0	0.0	5.2788249909823484E-5	0.0	0.0	0.0	0.0	0.0	0.0	0.0	0.0	0.0	0.0	1.4099991477559516E13	0.0	0.0	0.0	0.0	0.0	0.0	0.0	0.0	0.0	0.0	0.0	0.0	0.0	0.0	0.0	0.0	0.0	0.0	0.0	0.0	0.0	0.0	0.0	0.0	0.0	0.0	0.0	0.0	0.0	0.0	0.0	0.0	0.0	0.0	0.0	0.0	0.0	0.0	0.0	0.0	0.0	0.0	0.0	0.0	0.0	0.0	0.0	0.0	0.0	0.0	0.0	0.0	0.0	0.0
22.0	50	60	140	150	0.015337238907398652	0.4819012529432577	0.27782678273252825	19.836409773726313	24.750286475865572	0.049450557093957306	0.0	0.0	0.40679549594703557	9.83031009811758	2.466189064348769	1000.0	1000.0	0.0	0.0	0.0	0.0	0.0	0.0	0.9964818510960994	0.0	0.0	0.0	0.0	0.0	0.0	0.0	0.0	5.077347683736439E-5	0.0	0.0	0.0	0.0	0.0	0.0	0.0	0.0	0.0	0.0	1.4199991417116676E13	0.0	0.0	0.0	0.0	0.0	0.0	0.0	0.0	0.0	0.0	0.0	0.0	0.0	0.0	0.0	0.0	0.0	0.0	0.0	0.0	0.0	0.0	0.0	0.0	0.0	0.0	0.0	0.0	0.0	0.0	0.0	0.0	0.0	0.0	0.0	0.0	0.0	0.0	0.0	0.0	0.0	0.0	0.0	0.0	0.0	0.0	0.0	0.0	0.0	0.0	0.0	0.0	0.0	0.0
22.0	50	60	140	150	0.015337145763259181	0.4819012529432577	0.2778869358813978	19.836894252365887	24.750899926253226	0.04945094142542039	0.0	0.0	0.40677386822666317	9.829663723077326	2.466083035419424	1000.0	1000.0	0.0	0.0	0.0	0.0	0.0	0.0	0.9964983020746606	0.0	0.0	0.0	0.0	0.0	0.0	0.0	0.0	4.9712920837342346E-5	0.0	0.0	0.0	0.0	0.0	0.0	0.0	0.0	0.0	0.0	1.4299991356673836E13	0.0	0.0	0.0	0.0	0.0	0.0	0.0	0.0	0.0	0.0	0.0	0.0	0.0	0.0	0.0	0.0	0.0	0.0	0.0	0.0	0.0	0.0	0.0	0.0	0.0	0.0	0.0	0.0	0.0	0.0	0.0	0.0	0.0	0.0	0.0	0.0	0.0	0.0	0.0	0.0	0.0	0.0	0.0	0.0	0.0	0.0	0.0	0.0	0.0	0.0	0.0	0.0	0.0	0.0
22.0	50	60	140	150	0.015342596543784363	0.4819012529432577	0.2779170096388868	19.83733305200398	24.751474474806404	0.04945201610637771	0.0	0.0	0.40680694604544454	9.829070337448835	2.4681160252163927	1000.0	1000.0	0.0	0.0	0.0	0.0	0.0	0.0	0.9965102669339203	0.0	0.0	0.0	0.0	0.0	0.0	0.0	0.0	4.9114167015647254E-5	0.0	0.0	0.0	0.0	0.0	0.0	0.0	0.0	0.0	0.0	1.4399991296230996E13	0.0	0.0	0.0	0.0	0.0	0.0	0.0	0.0	0.0	0.0	0.0	0.0	0.0	0.0	0.0	0.0	0.0	0.0	0.0	0.0	0.0	0.0	0.0	0.0	0.0	0.0	0.0	0.0	0.0	0.0	0.0	0.0	0.0	0.0	0.0	0.0	0.0	0.0	0.0	0.0	0.0	0.0	0.0	0.0	0.0	0.0	0.0	0.0	0.0	0.0	0.0	0.0	0.0	0.0
22.0	50	60	140	150	0.015345258254198562	0.4819012529432577	0.2779668259351759	19.83773786645457	24.75201895592982	0.049452281029844794	0.0	0.0	0.40678501808620554	9.828428937348075	2.4680190103370037	1000.0	1000.0	0.0	0.0	0.0	0.0	0.0	0.0	0.9965192450256313	0.0	0.0	0.0	0.0	0.0	0.0	0.0	0.0	4.878426908546922E-5	0.0	0.0	0.0	0.0	0.0	0.0	0.0	0.0	0.0	0.0	1.4499991235788156E13	0.0	0.0	0.0	0.0	0.0	0.0	0.0	0.0	0.0	0.0	0.0	0.0	0.0	0.0	0.0	0.0	0.0	0.0	0.0	0.0	0.0	0.0	0.0	0.0	0.0	0.0	0.0	0.0	0.0	0.0	0.0	0.0	0.0	0.0	0.0	0.0	0.0	0.0	0.0	0.0	0.0	0.0	0.0	0.0	0.0	0.0	0.0	0.0	0.0	0.0	0.0	0.0	0.0	0.0
22.0	50	60	140	150	0.015353567608063017	0.4819012529432577	0.27804877374327336	19.838125213912065	24.75254607834746	0.04945246093430501	0.0	0.0	0.40675846126146803	9.827733339587871	2.467581660154857	1000.0	1000.0	0.0	0.0	0.0	0.0	0.0	0.0	0.9965260953481304	0.0	0.0	0.0	0.0	0.0	0.0	0.0	0.0	4.847711498847289E-5	0.0	0.0	0.0	0.0	0.0	0.0	0.0	0.0	0.0	0.0	1.4599991175345316E13	0.0	0.0	0.0	0.0	0.0	0.0	0.0	0.0	0.0	0.0	0.0	0.0	0.0	0.0	0.0	0.0	0.0	0.0	0.0	0.0	0.0	0.0	0.0	0.0	0.0	0.0	0.0	0.0	0.0	0.0	0.0	0.0	0.0	0.0	0.0	0.0	0.0	0.0	0.0	0.0	0.0	0.0	0.0	0.0	0.0	0.0	0.0	0.0	0.0	0.0	0.0	0.0	0.0	0.0
22.0	50	60	140	150	0.015361147565903592	0.4819012529432577	0.27813935221743397	19.838492379999096	24.75305796696967	0.04945275488998864	0.0	0.0	0.4067387130151055	9.827136002903984	2.467604487664951	1000.0	1000.0	0.0	0.0	0.0	0.0	0.0	0.0	0.9965326366040781	0.0	0.0	0.0	0.0	0.0	0.0	0.0	0.0	4.815526183653912E-5	0.0	0.0	0.0	0.0	0.0	0.0	0.0	0.0	0.0	0.0	1.4699991114902477E13	0.0	0.0	0.0	0.0	0.0	0.0	0.0	0.0	0.0	0.0	0.0	0.0	0.0	0.0	0.0	0.0	0.0	0.0	0.0	0.0	0.0	0.0	0.0	0.0	0.0	0.0	0.0	0.0	0.0	0.0	0.0	0.0	0.0	0.0	0.0	0.0	0.0	0.0	0.0	0.0	0.0	0.0	0.0	0.0	0.0	0.0	0.0	0.0	0.0	0.0	0.0	0.0	0.0	0.0
22.0	50	60	140	150	0.015307023094730211	0.4819012529432577	0.2778870469145349	19.83923285224091	24.753982036374634	0.04945566939902038	0.0	0.0	0.40679806878155156	9.828273263034996	2.4676851521081935	1000.0	1000.0	0.0	0.0	0.0	0.0	0.0	0.0	0.9965651019435471	0.0	0.0	0.0	0.0	0.0	0.0	0.0	0.0	4.490205824068958E-5	0.0	0.0	0.0	0.0	0.0	0.0	0.0	0.0	0.0	0.0	1.4699991114902477E13	0.0	0.0	0.0	0.0	0.0	0.0	0.0	0.0	0.0	0.0	0.0	0.0	0.0	0.0	0.0	0.0	0.0	0.0	0.0	0.0	0.0	0.0	0.0	0.0	0.0	0.0	0.0	0.0	0.0	0.0	0.0	0.0	0.0	0.0	0.0	0.0	0.0	0.0	0.0	0.0	0.0	0.0	0.0	0.0	0.0	0.0	0.0	0.0	0.0	0.0	0.0	0.0	0.0	0.0
23.0	50	60	140	150	0.015278072988034018	0.4819012529432577	0.27791564467424856	19.83993150388719	24.754863239908698	0.049456956862839394	0.0	0.0	0.4067987137042377	9.828020611846137	2.467847374570532	1000.0	1000.0	0.0	0.0	0.0	0.0	0.0	0.0	0.9965936901445432	0.0	0.0	0.0	0.0	0.0	0.0	0.0	0.0	4.2688176161580185E-5	0.0	0.0	0.0	0.0	0.0	0.0	0.0	0.0	0.0	0.0	1.4799991054459637E13	0.0	0.0	0.0	0.0	0.0	0.0	0.0	0.0	0.0	0.0	0.0	0.0	0.0	0.0	0.0	0.0	0.0	0.0	0.0	0.0	0.0	0.0	0.0	0.0	0.0	0.0	0.0	0.0	0.0	0.0	0.0	0.0	0.0	0.0	0.0	0.0	0.0	0.0	0.0	0.0	0.0	0.0	0.0	0.0	0.0	0.0	0.0	0.0	0.0	0.0	0.0	0.0	0.0	0.0
23.0	50	60	140	150	0.015268808390049734	0.4819012529432577	0.277952278300493	19.840377887804603	24.7554321701587	0.049457339732337305	0.0	0.0	0.4067831382177354	9.827431731168462	2.4679248968931065	1000.0	1000.0	0.0	0.0	0.0	0.0	0.0	0.0	0.9966093492635564	0.0	0.0	0.0	0.0	0.0	0.0	0.0	0.0	4.190777556963875E-5	0.0	0.0	0.0	0.0	0.0	0.0	0.0	0.0	0.0	0.0	1.4899990994016797E13	0.0	0.0	0.0	0.0	0.0	0.0	0.0	0.0	0.0	0.0	0.0	0.0	0.0	0.0	0.0	0.0	0.0	0.0	0.0	0.0	0.0	0.0	0.0	0.0	0.0	0.0	0.0	0.0	0.0	0.0	0.0	0.0	0.0	0.0	0.0	0.0	0.0	0.0	0.0	0.0	0.0	0.0	0.0	0.0	0.0	0.0	0.0	0.0	0.0	0.0	0.0	0.0	0.0	0.0
23.0	50	60	140	150	0.015260928869525398	0.4819012529432577	0.27799679455041326	19.840790087132714	24.755971758259047	0.04945764242157663	0.0	0.0	0.4067677973853994	9.82685284476437	2.4679994086003947	1000.0	1000.0	0.0	0.0	0.0	0.0	0.0	0.0	0.9966210481877528	0.0	0.0	0.0	0.0	0.0	0.0	0.0	0.0	4.150992785962098E-5	0.0	0.0	0.0	0.0	0.0	0.0	0.0	0.0	0.0	0.0	1.4999990933573957E13	0.0	0.0	0.0	0.0	0.0	0.0	0.0	0.0	0.0	0.0	0.0	0.0	0.0	0.0	0.0	0.0	0.0	0.0	0.0	0.0	0.0	0.0	0.0	0.0	0.0	0.0	0.0	0.0	0.0	0.0	0.0	0.0	0.0	0.0	0.0	0.0	0.0	0.0	0.0	0.0	0.0	0.0	0.0	0.0	0.0	0.0	0.0	0.0	0.0	0.0	0.0	0.0	0.0	0.0
23.0	50	60	140	150	0.015265949391202913	0.4819012529432577	0.2781216960314255	19.841210133112735	24.75651752650934	0.04945790489659432	0.0	0.0	0.40673977972610775	9.826208682716436	2.4663178087114623	1000.0	1000.0	0.0	0.0	0.0	0.0	0.0	0.0	0.9966346376318556	0.0	0.0	0.0	0.0	0.0	0.0	0.0	0.0	4.041022047113562E-5	0.0	0.0	0.0	0.0	0.0	0.0	0.0	0.0	0.0	0.0	1.5099990873131117E13	0.0	0.0	0.0	0.0	0.0	0.0	0.0	0.0	0.0	0.0	0.0	0.0	0.0	0.0	0.0	0.0	0.0	0.0	0.0	0.0	0.0	0.0	0.0	0.0	0.0	0.0	0.0	0.0	0.0	0.0	0.0	0.0	0.0	0.0	0.0	0.0	0.0	0.0	0.0	0.0	0.0	0.0	0.0	0.0	0.0	0.0	0.0	0.0	0.0	0.0	0.0	0.0	0.0	0.0
23.0	50	60	140	150	0.015261886118196349	0.4819012529432577	0.27816248477974764	19.84160188076349	24.757034702477196	0.04945822824627713	0.0	0.0	0.4067233075274036	9.825632302647723	2.466205685806905	1000.0	1000.0	0.0	0.0	0.0	0.0	0.0	0.0	0.996645055240048	0.0	0.0	0.0	0.0	0.0	0.0	0.0	0.0	4.0109702428516115E-5	0.0	0.0	0.0	0.0	0.0	0.0	0.0	0.0	0.0	0.0	1.5199990812688277E13	0.0	0.0	0.0	0.0	0.0	0.0	0.0	0.0	0.0	0.0	0.0	0.0	0.0	0.0	0.0	0.0	0.0	0.0	0.0	0.0	0.0	0.0	0.0	0.0	0.0	0.0	0.0	0.0	0.0	0.0	0.0	0.0	0.0	0.0	0.0	0.0	0.0	0.0	0.0	0.0	0.0	0.0	0.0	0.0	0.0	0.0	0.0	0.0	0.0	0.0	0.0	0.0	0.0	0.0
23.0	50	60	140	150	0.015258745774512557	0.4819012529432577	0.2782057836955273	19.841962364081937	24.75752419446054	0.04945913098818034	0.0	0.0	0.4067588159858424	9.825091879282205	2.4687690189432407	1000.0	1000.0	0.0	0.0	0.0	0.0	0.0	0.0	0.9966526382189014	0.0	0.0	0.0	0.0	0.0	0.0	0.0	0.0	3.9931631130632925E-5	0.0	0.0	0.0	0.0	0.0	0.0	0.0	0.0	0.0	0.0	1.5299990752245438E13	0.0	0.0	0.0	0.0	0.0	0.0	0.0	0.0	0.0	0.0	0.0	0.0	0.0	0.0	0.0	0.0	0.0	0.0	0.0	0.0	0.0	0.0	0.0	0.0	0.0	0.0	0.0	0.0	0.0	0.0	0.0	0.0	0.0	0.0	0.0	0.0	0.0	0.0	0.0	0.0	0.0	0.0	0.0	0.0	0.0	0.0	0.0	0.0	0.0	0.0	0.0	0.0	0.0	0.0
23.0	50	60	140	150	0.015258348607902107	0.4819012529432577	0.27823743271670487	19.842304519031394	24.758000582597106	0.04945998824156281	0.0	0.0	0.40679041594588494	9.824554228647923	2.4713129061868226	1000.0	1000.0	0.0	0.0	0.0	0.0	0.0	0.0	0.9966585814266113	0.0	0.0	0.0	0.0	0.0	0.0	0.0	0.0	3.980786605725591E-5	0.0	0.0	0.0	0.0	0.0	0.0	0.0	0.0	0.0	0.0	1.5399990691802598E13	0.0	0.0	0.0	0.0	0.0	0.0	0.0	0.0	0.0	0.0	0.0	0.0	0.0	0.0	0.0	0.0	0.0	0.0	0.0	0.0	0.0	0.0	0.0	0.0	0.0	0.0	0.0	0.0	0.0	0.0	0.0	0.0	0.0	0.0	0.0	0.0	0.0	0.0	0.0	0.0	0.0	0.0	0.0	0.0	0.0	0.0	0.0	0.0	0.0	0.0	0.0	0.0	0.0	0.0
23.0	50	60	140	150	0.015209012966181485	0.4819012529432577	0.2779326385488331	19.843218625145226	24.759145211923364	0.049463699379758294	0.0	0.0	0.40685895057045746	9.82612212516273	2.470704602041793	1000.0	1000.0	0.0	0.0	0.0	0.0	0.0	0.0	0.996696673718973	0.0	0.0	0.0	0.0	0.0	0.0	0.0	0.0	3.7264471056178873E-5	0.0	0.0	0.0	0.0	0.0	0.0	0.0	0.0	0.0	0.0	1.5399990691802598E13	0.0	0.0	0.0	0.0	0.0	0.0	0.0	0.0	0.0	0.0	0.0	0.0	0.0	0.0	0.0	0.0	0.0	0.0	0.0	0.0	0.0	0.0	0.0	0.0	0.0	0.0	0.0	0.0	0.0	0.0	0.0	0.0	0.0	0.0	0.0	0.0	0.0	0.0	0.0	0.0	0.0	0.0	0.0	0.0	0.0	0.0	0.0	0.0	0.0	0.0	0.0	0.0	0.0	0.0
24.0	50	60	140	150	0.015279523115615777	0.4819012529432577	0.2779757634921809	19.843688221022706	24.759722954163394	0.049464632998767605	0.0	0.0	0.4068326745316535	9.82553481764045	2.4735552899818147	1000.0	1000.0	0.0	0.0	0.0	0.0	0.0	0.0	0.9967167459590863	0.0	0.0	0.0	0.0	0.0	0.0	0.0	0.0	3.599743813061529E-5	0.0	0.0	0.0	0.0	0.0	0.0	0.0	0.0	0.0	0.0	1.5499990631359758E13	0.0	0.0	0.0	0.0	0.0	0.0	0.0	0.0	0.0	0.0	0.0	0.0	0.0	0.0	0.0	0.0	0.0	0.0	0.0	0.0	0.0	0.0	0.0	0.0	0.0	0.0	0.0	0.0	0.0	0.0	0.0	0.0	0.0	0.0	0.0	0.0	0.0	0.0	0.0	0.0	0.0	0.0	0.0	0.0	0.0	0.0	0.0	0.0	0.0	0.0	0.0	0.0	0.0	0.0
24.0	50	60	140	150	0.015339238701260484	0.4819012529432577	0.2780495064245997	19.84413804125701	24.760279413248362	0.04946487736257096	0.0	0.0	0.4068063680682745	9.824936717806684	2.4729395595991526	1000.0	1000.0	0.0	0.0	0.0	0.0	0.0	0.0	0.996734094451257	0.0	0.0	0.0	0.0	0.0	0.0	0.0	0.0	3.525218209577786E-5	0.0	0.0	0.0	0.0	0.0	0.0	0.0	0.0	0.0	0.0	1.5599990570916918E13	0.0	0.0	0.0	0.0	0.0	0.0	0.0	0.0	0.0	0.0	0.0	0.0	0.0	0.0	0.0	0.0	0.0	0.0	0.0	0.0	0.0	0.0	0.0	0.0	0.0	0.0	0.0	0.0	0.0	0.0	0.0	0.0	0.0	0.0	0.0	0.0	0.0	0.0	0.0	0.0	0.0	0.0	0.0	0.0	0.0	0.0	0.0	0.0	0.0	0.0	0.0	0.0	0.0	0.0
24.0	50	60	140	150	0.015373838821363438	0.4819012529432577	0.27809840251166695	19.844544765234865	24.760800537643604	0.049465111090403094	0.0	0.0	0.40678733022815183	9.82436963257446	2.47274229185313	1000.0	1000.0	0.0	0.0	0.0	0.0	0.0	0.0	0.9967463426935022	0.0	0.0	0.0	0.0	0.0	0.0	0.0	0.0	3.4946517361682236E-5	0.0	0.0	0.0	0.0	0.0	0.0	0.0	0.0	0.0	0.0	1.5699990510474078E13	0.0	0.0	0.0	0.0	0.0	0.0	0.0	0.0	0.0	0.0	0.0	0.0	0.0	0.0	0.0	0.0	0.0	0.0	0.0	0.0	0.0	0.0	0.0	0.0	0.0	0.0	0.0	0.0	0.0	0.0	0.0	0.0	0.0	0.0	0.0	0.0	0.0	0.0	0.0	0.0	0.0	0.0	0.0	0.0	0.0	0.0	0.0	0.0	0.0	0.0	0.0	0.0	0.0	0.0
24.0	50	60	140	150	0.015421840112772743	0.4819012529432577	0.27820250641302074	19.84491051971789	24.761282420445898	0.04946536663641527	0.0	0.0	0.40676912965283857	9.82382473514079	2.472551959967625	1000.0	1000.0	0.0	0.0	0.0	0.0	0.0	0.0	0.9967551228254709	0.0	0.0	0.0	0.0	0.0	0.0	0.0	0.0	3.474554184456581E-5	0.0	0.0	0.0	0.0	0.0	0.0	0.0	0.0	0.0	0.0	1.5799990450031238E13	0.0	0.0	0.0	0.0	0.0	0.0	0.0	0.0	0.0	0.0	0.0	0.0	0.0	0.0	0.0	0.0	0.0	0.0	0.0	0.0	0.0	0.0	0.0	0.0	0.0	0.0	0.0	0.0	0.0	0.0	0.0	0.0	0.0	0.0	0.0	0.0	0.0	0.0	0.0	0.0	0.0	0.0	0.0	0.0	0.0	0.0	0.0	0.0	0.0	0.0	0.0	0.0	0.0	0.0
24.0	50	60	140	150	0.015440423278966884	0.4819012529432577	0.2782629393674249	19.845265259593617	24.761761988820275	0.04946554898608494	0.0	0.0	0.40674883221122404	9.823265448128552	2.47222442281598	1000.0	1000.0	0.0	0.0	0.0	0.0	0.0	0.0	0.996761945833547	0.0	0.0	0.0	0.0	0.0	0.0	0.0	0.0	3.46229215922201E-5	0.0	0.0	0.0	0.0	0.0	0.0	0.0	0.0	0.0	0.0	1.5899990389588398E13	0.0	0.0	0.0	0.0	0.0	0.0	0.0	0.0	0.0	0.0	0.0	0.0	0.0	0.0	0.0	0.0	0.0	0.0	0.0	0.0	0.0	0.0	0.0	0.0	0.0	0.0	0.0	0.0	0.0	0.0	0.0	0.0	0.0	0.0	0.0	0.0	0.0	0.0	0.0	0.0	0.0	0.0	0.0	0.0	0.0	0.0	0.0	0.0	0.0	0.0	0.0	0.0	0.0	0.0
24.0	50	60	140	150	0.015481021609453777	0.4819012529432577	0.2783128405626235	19.845611650607296	24.762236686513127	0.049466325975318325	0.0	0.0	0.4067273577023108	9.82271173015946	2.4726846687334483	1000.0	1000.0	0.0	0.0	0.0	0.0	0.0	0.0	0.9967679110443877	0.0	0.0	0.0	0.0	0.0	0.0	0.0	0.0	5.690380859149443E-5	0.0	0.0	0.0	0.0	0.0	0.0	0.0	0.0	0.0	0.0	1.5999990329145559E13	0.0	0.0	0.0	0.0	0.0	0.0	0.0	0.0	0.0	0.0	0.0	0.0	0.0	0.0	0.0	0.0	0.0	0.0	0.0	0.0	0.0	0.0	0.0	0.0	0.0	0.0	0.0	0.0	0.0	0.0	0.0	0.0	0.0	0.0	0.0	0.0	0.0	0.0	0.0	0.0	0.0	0.0	0.0	0.0	0.0	0.0	0.0	0.0	0.0	0.0	0.0	0.0	0.0	0.0
24.0	50	60	140	150	0.015491358069400782	0.4819012529432577	0.27837389267640283	19.845933048419433	24.76268598077616	0.04946644716300949	0.0	0.0	0.4067097012677968	9.822165575506066	2.472519121370771	1000.0	1000.0	0.0	0.0	0.0	0.0	0.0	0.0	0.9967730757628475	0.0	0.0	0.0	0.0	0.0	0.0	0.0	0.0	4.917154607559255E-5	0.0	0.0	0.0	0.0	0.0	0.0	0.0	0.0	0.0	0.0	1.6099990268702719E13	0.0	0.0	0.0	0.0	0.0	0.0	0.0	0.0	0.0	0.0	0.0	0.0	0.0	0.0	0.0	0.0	0.0	0.0	0.0	0.0	0.0	0.0	0.0	0.0	0.0	0.0	0.0	0.0	0.0	0.0	0.0	0.0	0.0	0.0	0.0	0.0	0.0	0.0	0.0	0.0	0.0	0.0	0.0	0.0	0.0	0.0	0.0	0.0	0.0	0.0	0.0	0.0	0.0	0.0
24.0	50	60	140	150	0.015389788222751232	0.4819012529432577	0.27806286744621145	19.846810764621928	24.763777798979973	0.049470096613019855	0.0	0.0	0.40679120599806173	9.823796130103396	2.4723484684413832	1000.0	1000.0	0.0	0.0	0.0	0.0	0.0	0.0	0.9968092534679921	0.0	0.0	0.0	0.0	0.0	0.0	0.0	0.0	4.121434912127949E-5	0.0	0.0	0.0	0.0	0.0	0.0	0.0	0.0	0.0	0.0	1.6099990268702719E13	0.0	0.0	0.0	0.0	0.0	0.0	0.0	0.0	0.0	0.0	0.0	0.0	0.0	0.0	0.0	0.0	0.0	0.0	0.0	0.0	0.0	0.0	0.0	0.0	0.0	0.0	0.0	0.0	0.0	0.0	0.0	0.0	0.0	0.0	0.0	0.0	0.0	0.0	0.0	0.0	0.0	0.0	0.0	0.0	0.0	0.0	0.0	0.0	0.0	0.0	0.0	0.0	0.0	0.0
25.0	50	60	140	150	0.01539411282592894	0.4819012529432577	0.2781078285037747	19.847245968315274	24.764317363234657	0.049470900186782324	0.0	0.0	0.40682343152754546	9.823234398642008	2.4745952880128357	1000.0	1000.0	0.0	0.0	0.0	0.0	0.0	0.0	0.9968268117686904	0.0	0.0	0.0	0.0	0.0	0.0	0.0	0.0	3.817220389471205E-5	0.0	0.0	0.0	0.0	0.0	0.0	0.0	0.0	0.0	0.0	1.6199990208259879E13	0.0	0.0	0.0	0.0	0.0	0.0	0.0	0.0	0.0	0.0	0.0	0.0	0.0	0.0	0.0	0.0	0.0	0.0	0.0	0.0	0.0	0.0	0.0	0.0	0.0	0.0	0.0	0.0	0.0	0.0	0.0	0.0	0.0	0.0	0.0	0.0	0.0	0.0	0.0	0.0	0.0	0.0	0.0	0.0	0.0	0.0	0.0	0.0	0.0	0.0	0.0	0.0	0.0	0.0
25.0	50	60	140	150	0.01538830143019506	0.4819012529432577	0.27816810504315675	19.847653147656416	24.764833359615412	0.04947113476816372	0.0	0.0	0.4068035513752767	9.822672198497052	2.4744086639594407	1000.0	1000.0	0.0	0.0	0.0	0.0	0.0	0.0	0.9968405141374528	0.0	0.0	0.0	0.0	0.0	0.0	0.0	0.0	3.726777785466238E-5	0.0	0.0	0.0	0.0	0.0	0.0	0.0	0.0	0.0	0.0	1.629999014781704E13	0.0	0.0	0.0	0.0	0.0	0.0	0.0	0.0	0.0	0.0	0.0	0.0	0.0	0.0	0.0	0.0	0.0	0.0	0.0	0.0	0.0	0.0	0.0	0.0	0.0	0.0	0.0	0.0	0.0	0.0	0.0	0.0	0.0	0.0	0.0	0.0	0.0	0.0	0.0	0.0	0.0	0.0	0.0	0.0	0.0	0.0	0.0	0.0	0.0	0.0	0.0	0.0	0.0	0.0
25.0	50	60	140	150	0.015396243291337893	0.4819012529432577	0.2782172345073756	19.84802286980024	24.765314312706572	0.049471256639009684	0.0	0.0	0.40678208659368564	9.822128040040504	2.4741026147534644	1000.0	1000.0	0.0	0.0	0.0	0.0	0.0	0.0	0.9968507478405273	0.0	0.0	0.0	0.0	0.0	0.0	0.0	0.0	3.661233113677211E-5	0.0	0.0	0.0	0.0	0.0	0.0	0.0	0.0	0.0	0.0	1.63999900873742E13	0.0	0.0	0.0	0.0	0.0	0.0	0.0	0.0	0.0	0.0	0.0	0.0	0.0	0.0	0.0	0.0	0.0	0.0	0.0	0.0	0.0	0.0	0.0	0.0	0.0	0.0	0.0	0.0	0.0	0.0	0.0	0.0	0.0	0.0	0.0	0.0	0.0	0.0	0.0	0.0	0.0	0.0	0.0	0.0	0.0	0.0	0.0	0.0	0.0	0.0	0.0	0.0	0.0	0.0
25.0	50	60	140	150	0.01539787522060247	0.4819012529432577	0.2783243897844898	19.848370316461367	24.765775143316997	0.04947142501049856	0.0	0.0	0.4067638244390721	9.821594817678072	2.4739532174529777	1000.0	1000.0	0.0	0.0	0.0	0.0	0.0	0.0	0.9968590128616946	0.0	0.0	0.0	0.0	0.0	0.0	0.0	0.0	3.630082189174791E-5	0.0	0.0	0.0	0.0	0.0	0.0	0.0	0.0	0.0	0.0	1.649999002693136E13	0.0	0.0	0.0	0.0	0.0	0.0	0.0	0.0	0.0	0.0	0.0	0.0	0.0	0.0	0.0	0.0	0.0	0.0	0.0	0.0	0.0	0.0	0.0	0.0	0.0	0.0	0.0	0.0	0.0	0.0	0.0	0.0	0.0	0.0	0.0	0.0	0.0	0.0	0.0	0.0	0.0	0.0	0.0	0.0	0.0	0.0	0.0	0.0	0.0	0.0	0.0	0.0	0.0	0.0
25.0	50	60	140	150	0.015413281467111664	0.4819012529432577	0.2783497182209442	19.848686664611513	24.766209373060924	0.04947212699984867	0.0	0.0	0.4067987732218218	9.821094607731219	2.475390750920819	1000.0	1000.0	0.0	0.0	0.0	0.0	0.0	0.0	0.996864825216079	0.0	0.0	0.0	0.0	0.0	0.0	0.0	0.0	3.599627517267912E-5	0.0	0.0	0.0	0.0	0.0	0.0	0.0	0.0	0.0	0.0	1.659998996648852E13	0.0	0.0	0.0	0.0	0.0	0.0	0.0	0.0	0.0	0.0	0.0	0.0	0.0	0.0	0.0	0.0	0.0	0.0	0.0	0.0	0.0	0.0	0.0	0.0	0.0	0.0	0.0	0.0	0.0	0.0	0.0	0.0	0.0	0.0	0.0	0.0	0.0	0.0	0.0	0.0	0.0	0.0	0.0	0.0	0.0	0.0	0.0	0.0	0.0	0.0	0.0	0.0	0.0	0.0
25.0	50	60	140	150	0.015417292936239302	0.4819012529432577	0.2783979579674274	19.848998490154017	24.766641623462018	0.04947224473793434	0.0	0.0	0.40677807994362275	9.82056762298883	2.4752131101360444	1000.0	1000.0	0.0	0.0	0.0	0.0	0.0	0.0	0.9968703110676489	0.0	0.0	0.0	0.0	0.0	0.0	0.0	0.0	3.5858155524926164E-5	0.0	0.0	0.0	0.0	0.0	0.0	0.0	0.0	0.0	0.0	1.669998990604568E13	0.0	0.0	0.0	0.0	0.0	0.0	0.0	0.0	0.0	0.0	0.0	0.0	0.0	0.0	0.0	0.0	0.0	0.0	0.0	0.0	0.0	0.0	0.0	0.0	0.0	0.0	0.0	0.0	0.0	0.0	0.0	0.0	0.0	0.0	0.0	0.0	0.0	0.0	0.0	0.0	0.0	0.0	0.0	0.0	0.0	0.0	0.0	0.0	0.0	0.0	0.0	0.0	0.0	0.0
25.0	50	60	140	150	0.015425157791194332	0.4819012529432577	0.27844531059544564	19.849283680307494	24.767048283188863	0.049472300296525044	0.0	0.0	0.4067584888521553	9.820057408904756	2.475051450541194	1000.0	1000.0	0.0	0.0	0.0	0.0	0.0	0.0	0.9968743453840244	0.0	0.0	0.0	0.0	0.0	0.0	0.0	0.0	3.575369808475019E-5	0.0	0.0	0.0	0.0	0.0	0.0	0.0	0.0	0.0	0.0	1.679998984560284E13	0.0	0.0	0.0	0.0	0.0	0.0	0.0	0.0	0.0	0.0	0.0	0.0	0.0	0.0	0.0	0.0	0.0	0.0	0.0	0.0	0.0	0.0	0.0	0.0	0.0	0.0	0.0	0.0	0.0	0.0	0.0	0.0	0.0	0.0	0.0	0.0	0.0	0.0	0.0	0.0	0.0	0.0	0.0	0.0	0.0	0.0	0.0	0.0	0.0	0.0	0.0	0.0	0.0	0.0
25.0	50	60	140	150	0.015363419067969281	0.4819012529432577	0.2782295984217764	19.849862821684543	24.76778433585954	0.04947490616872523	0.0	0.0	0.40681521109183877	9.82131782580492	2.4746801062253176	1000.0	1000.0	0.0	0.0	0.0	0.0	0.0	0.0	0.996899796490569	0.0	0.0	0.0	0.0	0.0	0.0	0.0	0.0	3.353711764910033E-5	0.0	0.0	0.0	0.0	0.0	0.0	0.0	0.0	0.0	0.0	1.679998984560284E13	0.0	0.0	0.0	0.0	0.0	0.0	0.0	0.0	0.0	0.0	0.0	0.0	0.0	0.0	0.0	0.0	0.0	0.0	0.0	0.0	0.0	0.0	0.0	0.0	0.0	0.0	0.0	0.0	0.0	0.0	0.0	0.0	0.0	0.0	0.0	0.0	0.0	0.0	0.0	0.0	0.0	0.0	0.0	0.0	0.0	0.0	0.0	0.0	0.0	0.0	0.0	0.0	0.0	0.0
26.0	50	60	140	150	0.015400537239295286	0.4819012529432577	0.2782470446654178	19.850479958109563	24.768546776549087	0.049475979658463516	0.0	0.0	0.40681525168363813	9.821148181118355	2.4746207460661243	1000.0	1000.0	0.0	0.0	0.0	0.0	0.0	0.0	0.9969263957551745	0.0	0.0	0.0	0.0	0.0	0.0	0.0	0.0	3.8852688136691774E-5	0.0	0.0	0.0	0.0	0.0	0.0	0.0	0.0	0.0	0.0	1.689998978516E13	0.0	0.0	0.0	0.0	0.0	0.0	0.0	0.0	0.0	0.0	0.0	0.0	0.0	0.0	0.0	0.0	0.0	0.0	0.0	0.0	0.0	0.0	0.0	0.0	0.0	0.0	0.0	0.0	0.0	0.0	0.0	0.0	0.0	0.0	0.0	0.0	0.0	0.0	0.0	0.0	0.0	0.0	0.0	0.0	0.0	0.0	0.0	0.0	0.0	0.0	0.0	0.0	0.0	0.0
26.0	50	60	140	150	0.01546038717239449	0.4819012529432577	0.2783498626461292	19.85086678057031	24.769030036012325	0.049476221544693534	0.0	0.0	0.4067993836577411	9.820611151575894	2.4746136949734994	1000.0	1000.0	0.0	0.0	0.0	0.0	0.0	0.0	0.9969404292664561	0.0	0.0	0.0	0.0	0.0	0.0	0.0	0.0	3.87530276325281E-5	0.0	0.0	0.0	0.0	0.0	0.0	0.0	0.0	0.0	0.0	1.699998972471716E13	0.0	0.0	0.0	0.0	0.0	0.0	0.0	0.0	0.0	0.0	0.0	0.0	0.0	0.0	0.0	0.0	0.0	0.0	0.0	0.0	0.0	0.0	0.0	0.0	0.0	0.0	0.0	0.0	0.0	0.0	0.0	0.0	0.0	0.0	0.0	0.0	0.0	0.0	0.0	0.0	0.0	0.0	0.0	0.0	0.0	0.0	0.0	0.0	0.0	0.0	0.0	0.0	0.0	0.0
26.0	50	60	140	150	0.015497411977879997	0.4819012529432577	0.2783920405719193	19.85123406148898	24.769502067538507	0.04947638280099062	0.0	0.0	0.40678395008823537	9.820076980095525	2.4746136435886212	1000.0	1000.0	0.0	0.0	0.0	0.0	0.0	0.0	0.996951106516069	0.0	0.0	0.0	0.0	0.0	0.0	0.0	0.0	3.8675107198931784E-5	0.0	0.0	0.0	0.0	0.0	0.0	0.0	0.0	0.0	0.0	1.709998966427432E13	0.0	0.0	0.0	0.0	0.0	0.0	0.0	0.0	0.0	0.0	0.0	0.0	0.0	0.0	0.0	0.0	0.0	0.0	0.0	0.0	0.0	0.0	0.0	0.0	0.0	0.0	0.0	0.0	0.0	0.0	0.0	0.0	0.0	0.0	0.0	0.0	0.0	0.0	0.0	0.0	0.0	0.0	0.0	0.0	0.0	0.0	0.0	0.0	0.0	0.0	0.0	0.0	0.0	0.0
26.0	50	60	140	150	0.015573560307264672	0.4819012529432577	0.2784567872965456	19.85159940885041	24.76996907298435	0.04947703913248418	0.0	0.0	0.40681734670206476	9.819523172032113	2.473933944241017	1000.0	1000.0	0.0	0.0	0.0	0.0	0.0	0.0	0.9969608294044211	0.0	0.0	0.0	0.0	0.0	0.0	0.0	0.0	3.8357797290065564E-5	0.0	0.0	0.0	0.0	0.0	0.0	0.0	0.0	0.0	0.0	1.719998960383148E13	0.0	0.0	0.0	0.0	0.0	0.0	0.0	0.0	0.0	0.0	0.0	0.0	0.0	0.0	0.0	0.0	0.0	0.0	0.0	0.0	0.0	0.0	0.0	0.0	0.0	0.0	0.0	0.0	0.0	0.0	0.0	0.0	0.0	0.0	0.0	0.0	0.0	0.0	0.0	0.0	0.0	0.0	0.0	0.0	0.0	0.0	0.0	0.0	0.0	0.0	0.0	0.0	0.0	0.0
26.0	50	60	140	150	0.01562792801449815	0.4819012529432577	0.27848850486299487	19.85192461259636	24.770400270045823	0.0494776898097401	0.0	0.0	0.40684871969042047	9.819030745136208	2.475230209168622	1000.0	1000.0	0.0	0.0	0.0	0.0	0.0	0.0	0.9969679541305541	0.0	0.0	0.0	0.0	0.0	0.0	0.0	0.0	6.256191449570991E-5	0.0	0.0	0.0	0.0	0.0	0.0	0.0	0.0	0.0	0.0	1.729998954338864E13	0.0	0.0	0.0	0.0	0.0	0.0	0.0	0.0	0.0	0.0	0.0	0.0	0.0	0.0	0.0	0.0	0.0	0.0	0.0	0.0	0.0	0.0	0.0	0.0	0.0	0.0	0.0	0.0	0.0	0.0	0.0	0.0	0.0	0.0	0.0	0.0	0.0	0.0	0.0	0.0	0.0	0.0	0.0	0.0	0.0	0.0	0.0	0.0	0.0	0.0	0.0	0.0	0.0	0.0
26.0	50	60	140	150	0.015633225673858643	0.4819012529432577	0.2785667134381439	19.852236001348217	24.770820459371844	0.04947778112012639	0.0	0.0	0.40682343194776616	9.818501400503953	2.475194897800307	1000.0	1000.0	0.0	0.0	0.0	0.0	0.0	0.0	0.9969735821015225	0.0	0.0	0.0	0.0	0.0	0.0	0.0	0.0	5.2103122425791E-5	0.0	0.0	0.0	0.0	0.0	0.0	0.0	0.0	0.0	0.0	1.73999894829458E13	0.0	0.0	0.0	0.0	0.0	0.0	0.0	0.0	0.0	0.0	0.0	0.0	0.0	0.0	0.0	0.0	0.0	0.0	0.0	0.0	0.0	0.0	0.0	0.0	0.0	0.0	0.0	0.0	0.0	0.0	0.0	0.0	0.0	0.0	0.0	0.0	0.0	0.0	0.0	0.0	0.0	0.0	0.0	0.0	0.0	0.0	0.0	0.0	0.0	0.0	0.0	0.0	0.0	0.0
26.0	50	60	140	150	0.01567888086714868	0.4819012529432577	0.2786049399533969	19.85252406705039	24.77122114571003	0.0494778147733047	0.0	0.0	0.40680130750780125	9.817996079785676	2.475169173105813	1000.0	1000.0	0.0	0.0	0.0	0.0	0.0	0.0	0.9969779722235184	0.0	0.0	0.0	0.0	0.0	0.0	0.0	0.0	4.861835754042571E-5	0.0	0.0	0.0	0.0	0.0	0.0	0.0	0.0	0.0	0.0	1.749998942250296E13	0.0	0.0	0.0	0.0	0.0	0.0	0.0	0.0	0.0	0.0	0.0	0.0	0.0	0.0	0.0	0.0	0.0	0.0	0.0	0.0	0.0	0.0	0.0	0.0	0.0	0.0	0.0	0.0	0.0	0.0	0.0	0.0	0.0	0.0	0.0	0.0	0.0	0.0	0.0	0.0	0.0	0.0	0.0	0.0	0.0	0.0	0.0	0.0	0.0	0.0	0.0	0.0	0.0	0.0
26.0	50	60	140	150	0.01562691647075318	0.4819012529432577	0.27848637884465033	19.85281773913552	24.771637595667322	0.04947939218235951	0.0	0.0	0.40683254594747736	9.818822695320506	2.4751502914905026	1000.0	1000.0	0.0	0.0	0.0	0.0	0.0	0.0	0.9969822211506991	0.0	0.0	0.0	0.0	0.0	0.0	0.0	0.0	4.697788151829833E-5	0.0	0.0	0.0	0.0	0.0	0.0	0.0	0.0	0.0	0.0	1.749998942250296E13	0.0	0.0	0.0	0.0	0.0	0.0	0.0	0.0	0.0	0.0	0.0	0.0	0.0	0.0	0.0	0.0	0.0	0.0	0.0	0.0	0.0	0.0	0.0	0.0	0.0	0.0	0.0	0.0	0.0	0.0	0.0	0.0	0.0	0.0	0.0	0.0	0.0	0.0	0.0	0.0	0.0	0.0	0.0	0.0	0.0	0.0	0.0	0.0	0.0	0.0	0.0	0.0	0.0	0.0
27.0	50	60	140	150	0.015549387820770604	0.4819012529432577	0.2783933942914911	19.853552520114917	24.77256912599355	0.049481136659908845	0.0	0.0	0.4068471494588226	9.819117222614462	2.4751508193249148	1000.0	1000.0	0.0	0.0	0.0	0.0	0.0	0.0	0.9970132379931644	0.0	0.0	0.0	0.0	0.0	0.0	0.0	0.0	4.151111625180529E-5	0.0	0.0	0.0	0.0	0.0	0.0	0.0	0.0	0.0	0.0	1.759998936206012E13	0.0	0.0	0.0	0.0	0.0	0.0	0.0	0.0	0.0	0.0	0.0	0.0	0.0	0.0	0.0	0.0	0.0	0.0	0.0	0.0	0.0	0.0	0.0	0.0	0.0	0.0	0.0	0.0	0.0	0.0	0.0	0.0	0.0	0.0	0.0	0.0	0.0	0.0	0.0	0.0	0.0	0.0	0.0	0.0	0.0	0.0	0.0	0.0	0.0	0.0	0.0	0.0	0.0	0.0
27.0	50	60	140	150	0.015535032049645514	0.4819012529432577	0.2784054180970758	19.853921001769102	24.773029046656955	0.04948176518848034	0.0	0.0	0.4068826259039936	9.818629559001096	2.476043643621592	1000.0	1000.0	0.0	0.0	0.0	0.0	0.0	0.0	0.9970280672734447	0.0	0.0	0.0	0.0	0.0	0.0	0.0	0.0	6.57568540678129E-5	0.0	0.0	0.0	0.0	0.0	0.0	0.0	0.0	0.0	0.0	1.769998930161728E13	0.0	0.0	0.0	0.0	0.0	0.0	0.0	0.0	0.0	0.0	0.0	0.0	0.0	0.0	0.0	0.0	0.0	0.0	0.0	0.0	0.0	0.0	0.0	0.0	0.0	0.0	0.0	0.0	0.0	0.0	0.0	0.0	0.0	0.0	0.0	0.0	0.0	0.0	0.0	0.0	0.0	0.0	0.0	0.0	0.0	0.0	0.0	0.0	0.0	0.0	0.0	0.0	0.0	0.0
27.0	50	60	140	150	0.015520478851218125	0.4819012529432577	0.2784593044116232	19.85425198143526	24.773454941307364	0.04948185857736071	0.0	0.0	0.40686242230386366	9.81812616021979	2.4760233861858336	1000.0	1000.0	0.0	0.0	0.0	0.0	0.0	0.0	0.9970387506439657	0.0	0.0	0.0	0.0	0.0	0.0	0.0	0.0	5.453918132658672E-5	0.0	0.0	0.0	0.0	0.0	0.0	0.0	0.0	0.0	0.0	1.779998924117444E13	0.0	0.0	0.0	0.0	0.0	0.0	0.0	0.0	0.0	0.0	0.0	0.0	0.0	0.0	0.0	0.0	0.0	0.0	0.0	0.0	0.0	0.0	0.0	0.0	0.0	0.0	0.0	0.0	0.0	0.0	0.0	0.0	0.0	0.0	0.0	0.0	0.0	0.0	0.0	0.0	0.0	0.0	0.0	0.0	0.0	0.0	0.0	0.0	0.0	0.0	0.0	0.0	0.0	0.0
27.0	50	60	140	150	0.01550981113283982	0.4819012529432577	0.27850942254631295	19.854574593376572	24.773875884103173	0.04948196460138636	0.0	0.0	0.4068430406372331	9.817627584966516	2.4760043219596346	1000.0	1000.0	0.0	0.0	0.0	0.0	0.0	0.0	0.9970481159304194	0.0	0.0	0.0	0.0	0.0	0.0	0.0	0.0	5.076918260442684E-5	0.0	0.0	0.0	0.0	0.0	0.0	0.0	0.0	0.0	0.0	1.78999891807316E13	0.0	0.0	0.0	0.0	0.0	0.0	0.0	0.0	0.0	0.0	0.0	0.0	0.0	0.0	0.0	0.0	0.0	0.0	0.0	0.0	0.0	0.0	0.0	0.0	0.0	0.0	0.0	0.0	0.0	0.0	0.0	0.0	0.0	0.0	0.0	0.0	0.0	0.0	0.0	0.0	0.0	0.0	0.0	0.0	0.0	0.0	0.0	0.0	0.0	0.0	0.0	0.0	0.0	0.0
27.0	50	60	140	150	0.015503643365846944	0.4819012529432577	0.2785769393502514	19.85486738571888	24.774272131444295	0.0494820627759677	0.0	0.0	0.4068268497456567	9.817118871395813	2.476021861833235	1000.0	1000.0	0.0	0.0	0.0	0.0	0.0	0.0	0.9970547390307359	0.0	0.0	0.0	0.0	0.0	0.0	0.0	0.0	5.536313737984653E-5	0.0	0.0	0.0	0.0	0.0	0.0	0.0	0.0	0.0	0.0	1.799998912028876E13	0.0	0.0	0.0	0.0	0.0	0.0	0.0	0.0	0.0	0.0	0.0	0.0	0.0	0.0	0.0	0.0	0.0	0.0	0.0	0.0	0.0	0.0	0.0	0.0	0.0	0.0	0.0	0.0	0.0	0.0	0.0	0.0	0.0	0.0	0.0	0.0	0.0	0.0	0.0	0.0	0.0	0.0	0.0	0.0	0.0	0.0	0.0	0.0	0.0	0.0	0.0	0.0	0.0	0.0
27.0	50	60	140	150	0.0155001374211076	0.4819012529432577	0.27861364829713736	19.855161153977523	24.774669054343544	0.04948261036335816	0.0	0.0	0.40686135085042285	9.81664569801163	2.4775113755331892	1000.0	1000.0	0.0	0.0	0.0	0.0	0.0	0.0	0.9970614591512668	0.0	0.0	0.0	0.0	0.0	0.0	0.0	0.0	7.995937091131492E-5	0.0	0.0	0.0	0.0	0.0	0.0	0.0	0.0	0.0	0.0	1.809998905984592E13	0.0	0.0	0.0	0.0	0.0	0.0	0.0	0.0	0.0	0.0	0.0	0.0	0.0	0.0	0.0	0.0	0.0	0.0	0.0	0.0	0.0	0.0	0.0	0.0	0.0	0.0	0.0	0.0	0.0	0.0	0.0	0.0	0.0	0.0	0.0	0.0	0.0	0.0	0.0	0.0	0.0	0.0	0.0	0.0	0.0	0.0	0.0	0.0	0.0	0.0	0.0	0.0	0.0	0.0
27.0	50	60	140	150	0.01551080540438535	0.4819012529432577	0.27876031010667074	19.855422399938536	24.77502689422941	0.049482593656824087	0.0	0.0	0.40683247854338056	9.816140307431292	2.4773247443153044	1000.0	1000.0	0.0	0.0	0.0	0.0	0.0	0.0	0.9970667188585366	0.0	0.0	0.0	0.0	0.0	0.0	0.0	0.0	6.444814955706866E-5	0.0	0.0	0.0	0.0	0.0	0.0	0.0	0.0	0.0	0.0	1.8199988999403082E13	0.0	0.0	0.0	0.0	0.0	0.0	0.0	0.0	0.0	0.0	0.0	0.0	0.0	0.0	0.0	0.0	0.0	0.0	0.0	0.0	0.0	0.0	0.0	0.0	0.0	0.0	0.0	0.0	0.0	0.0	0.0	0.0	0.0	0.0	0.0	0.0	0.0	0.0	0.0	0.0	0.0	0.0	0.0	0.0	0.0	0.0	0.0	0.0	0.0	0.0	0.0	0.0	0.0	0.0
27.0	50	60	140	150	0.015441826335443993	0.4819012529432577	0.2784566011254991	19.856131418774343	24.77592866477717	0.04948594060322964	0.0	0.0	0.4068994961691808	9.8178564416901	2.4771990830664743	1000.0	1000.0	0.0	0.0	0.0	0.0	0.0	0.0	0.9970919107433783	0.0	0.0	0.0	0.0	0.0	0.0	0.0	0.0	5.564842748302948E-5	0.0	0.0	0.0	0.0	0.0	0.0	0.0	0.0	0.0	0.0	1.8199988999403082E13	0.0	0.0	0.0	0.0	0.0	0.0	0.0	0.0	0.0	0.0	0.0	0.0	0.0	0.0	0.0	0.0	0.0	0.0	0.0	0.0	0.0	0.0	0.0	0.0	0.0	0.0	0.0	0.0	0.0	0.0	0.0	0.0	0.0	0.0	0.0	0.0	0.0	0.0	0.0	0.0	0.0	0.0	0.0	0.0	0.0	0.0	0.0	0.0	0.0	0.0	0.0	0.0	0.0	0.0
28.0	50	60	140	150	0.01543375331218374	0.4819012529432577	0.27847676246428094	19.85651645531163	24.776397904161037	0.04948649371973919	0.0	0.0	0.406880681047139	9.817356854243245	2.477684346071848	1000.0	1000.0	0.0	0.0	0.0	0.0	0.0	0.0	0.9971074856541448	0.0	0.0	0.0	0.0	0.0	0.0	0.0	0.0	7.921510321911841E-5	0.0	0.0	0.0	0.0	0.0	0.0	0.0	0.0	0.0	0.0	1.8299988938960242E13	0.0	0.0	0.0	0.0	0.0	0.0	0.0	0.0	0.0	0.0	0.0	0.0	0.0	0.0	0.0	0.0	0.0	0.0	0.0	0.0	0.0	0.0	0.0	0.0	0.0	0.0	0.0	0.0	0.0	0.0	0.0	0.0	0.0	0.0	0.0	0.0	0.0	0.0	0.0	0.0	0.0	0.0	0.0	0.0	0.0	0.0	0.0	0.0	0.0	0.0	0.0	0.0	0.0	0.0
28.0	50	60	140	150	0.015420744508901617	0.4819012529432577	0.2785714574514325	19.856873348594142	24.77684479190138	0.04948665051368698	0.0	0.0	0.4068614017285473	9.816837916882426	2.47761423281007	1000.0	1000.0	0.0	0.0	0.0	0.0	0.0	0.0	0.9971191478938383	0.0	0.0	0.0	0.0	0.0	0.0	0.0	0.0	6.867132820661849E-5	0.0	0.0	0.0	0.0	0.0	0.0	0.0	0.0	0.0	0.0	1.8399988878517402E13	0.0	0.0	0.0	0.0	0.0	0.0	0.0	0.0	0.0	0.0	0.0	0.0	0.0	0.0	0.0	0.0	0.0	0.0	0.0	0.0	0.0	0.0	0.0	0.0	0.0	0.0	0.0	0.0	0.0	0.0	0.0	0.0	0.0	0.0	0.0	0.0	0.0	0.0	0.0	0.0	0.0	0.0	0.0	0.0	0.0	0.0	0.0	0.0	0.0	0.0	0.0	0.0	0.0	0.0
28.0	50	60	140	150	0.015415154787018218	0.4819012529432577	0.2786603728900061	19.857241924959563	24.777295611471246	0.04948671626269434	0.0	0.0	0.40683252429990235	9.816264253258836	2.4771378289049153	1000.0	1000.0	0.0	0.0	0.0	0.0	0.0	0.0	0.9971311278880431	0.0	0.0	0.0	0.0	0.0	0.0	0.0	0.0	7.491273265761545E-5	0.0	0.0	0.0	0.0	0.0	0.0	0.0	0.0	0.0	0.0	1.8499988818074562E13	0.0	0.0	0.0	0.0	0.0	0.0	0.0	0.0	0.0	0.0	0.0	0.0	0.0	0.0	0.0	0.0	0.0	0.0	0.0	0.0	0.0	0.0	0.0	0.0	0.0	0.0	0.0	0.0	0.0	0.0	0.0	0.0	0.0	0.0	0.0	0.0	0.0	0.0	0.0	0.0	0.0	0.0	0.0	0.0	0.0	0.0	0.0	0.0	0.0	0.0	0.0	0.0	0.0	0.0
28.0	50	60	140	150	0.015412560092336897	0.4819012529432577	0.2787005502431962	19.857571447857982	24.777718647065132	0.04948685240367505	0.0	0.0	0.4068132487348747	9.815755168685584	2.4770003695124587	1000.0	1000.0	0.0	0.0	0.0	0.0	0.0	0.0	0.997139780291869	0.0	0.0	0.0	0.0	0.0	0.0	0.0	0.0	7.198134579933777E-5	0.0	0.0	0.0	0.0	0.0	0.0	0.0	0.0	0.0	0.0	1.8599988757631723E13	0.0	0.0	0.0	0.0	0.0	0.0	0.0	0.0	0.0	0.0	0.0	0.0	0.0	0.0	0.0	0.0	0.0	0.0	0.0	0.0	0.0	0.0	0.0	0.0	0.0	0.0	0.0	0.0	0.0	0.0	0.0	0.0	0.0	0.0	0.0	0.0	0.0	0.0	0.0	0.0	0.0	0.0	0.0	0.0	0.0	0.0	0.0	0.0	0.0	0.0	0.0	0.0	0.0	0.0
28.0	50	60	140	150	0.01541204533832441	0.4819012529432577	0.2787746152177629	19.857899310584724	24.778139160830232	0.049486913025145456	0.0	0.0	0.406790006469722	9.815219116234053	2.4766818062540956	1000.0	1000.0	0.0	0.0	0.0	0.0	0.0	0.0	0.99714709960488	0.0	0.0	0.0	0.0	0.0	0.0	0.0	0.0	7.054159587901868E-5	0.0	0.0	0.0	0.0	0.0	0.0	0.0	0.0	0.0	0.0	1.8699988697188883E13	0.0	0.0	0.0	0.0	0.0	0.0	0.0	0.0	0.0	0.0	0.0	0.0	0.0	0.0	0.0	0.0	0.0	0.0	0.0	0.0	0.0	0.0	0.0	0.0	0.0	0.0	0.0	0.0	0.0	0.0	0.0	0.0	0.0	0.0	0.0	0.0	0.0	0.0	0.0	0.0	0.0	0.0	0.0	0.0	0.0	0.0	0.0	0.0	0.0	0.0	0.0	0.0	0.0	0.0
28.0	50	60	140	150	0.015413817165119493	0.4819012529432577	0.2788150963500843	19.858184633281645	24.778523162638432	0.04948692972649854	0.0	0.0	0.40677145693446237	9.814726988453419	2.4765786360394	1000.0	1000.0	0.0	0.0	0.0	0.0	0.0	0.0	0.9971521218544204	0.0	0.0	0.0	0.0	0.0	0.0	0.0	0.0	6.897964310049367E-5	0.0	0.0	0.0	0.0	0.0	0.0	0.0	0.0	0.0	0.0	1.8799988636746043E13	0.0	0.0	0.0	0.0	0.0	0.0	0.0	0.0	0.0	0.0	0.0	0.0	0.0	0.0	0.0	0.0	0.0	0.0	0.0	0.0	0.0	0.0	0.0	0.0	0.0	0.0	0.0	0.0	0.0	0.0	0.0	0.0	0.0	0.0	0.0	0.0	0.0	0.0	0.0	0.0	0.0	0.0	0.0	0.0	0.0	0.0	0.0	0.0	0.0	0.0	0.0	0.0	0.0	0.0
28.0	50	60	140	150	0.015415299501064544	0.4819012529432577	0.2788480746391334	19.858451236690325	24.778891661003765	0.049487357234279265	0.0	0.0	0.4067546428163616	9.814264141142042	2.4775036071680137	1000.0	1000.0	0.0	0.0	0.0	0.0	0.0	0.0	0.9971559168680709	0.0	0.0	0.0	0.0	0.0	0.0	0.0	0.0	9.528413488249358E-5	0.0	0.0	0.0	0.0	0.0	0.0	0.0	0.0	0.0	0.0	1.8899988576303203E13	0.0	0.0	0.0	0.0	0.0	0.0	0.0	0.0	0.0	0.0	0.0	0.0	0.0	0.0	0.0	0.0	0.0	0.0	0.0	0.0	0.0	0.0	0.0	0.0	0.0	0.0	0.0	0.0	0.0	0.0	0.0	0.0	0.0	0.0	0.0	0.0	0.0	0.0	0.0	0.0	0.0	0.0	0.0	0.0	0.0	0.0	0.0	0.0	0.0	0.0	0.0	0.0	0.0	0.0
28.0	50	60	140	150	0.015356798117006666	0.4819012529432577	0.2785340648608905	19.859167062953784	24.77978862352523	0.04949075169368511	0.0	0.0	0.40683413084098635	9.816028395201128	2.4772831067250047	1000.0	1000.0	0.0	0.0	0.0	0.0	0.0	0.0	0.9971835890172681	0.0	0.0	0.0	0.0	0.0	0.0	0.0	0.0	7.401519809921367E-5	0.0	0.0	0.0	0.0	0.0	0.0	0.0	0.0	0.0	0.0	1.8899988576303203E13	0.0	0.0	0.0	0.0	0.0	0.0	0.0	0.0	0.0	0.0	0.0	0.0	0.0	0.0	0.0	0.0	0.0	0.0	0.0	0.0	0.0	0.0	0.0	0.0	0.0	0.0	0.0	0.0	0.0	0.0	0.0	0.0	0.0	0.0	0.0	0.0	0.0	0.0	0.0	0.0	0.0	0.0	0.0	0.0	0.0	0.0	0.0	0.0	0.0	0.0	0.0	0.0	0.0	0.0
29.0	50	60	140	150	0.015408416438796464	0.4819012529432577	0.27863374747454833	19.85951621605021	24.78022094107597	0.04949090434066621	0.0	0.0	0.4068181537940623	9.815523755179035	2.4771947582107274	1000.0	1000.0	0.0	0.0	0.0	0.0	0.0	0.0	0.9971967722497357	0.0	0.0	0.0	0.0	0.0	0.0	0.0	0.0	6.92716089732673E-5	0.0	0.0	0.0	0.0	0.0	0.0	0.0	0.0	0.0	0.0	1.8999988515860363E13	0.0	0.0	0.0	0.0	0.0	0.0	0.0	0.0	0.0	0.0	0.0	0.0	0.0	0.0	0.0	0.0	0.0	0.0	0.0	0.0	0.0	0.0	0.0	0.0	0.0	0.0	0.0	0.0	0.0	0.0	0.0	0.0	0.0	0.0	0.0	0.0	0.0	0.0	0.0	0.0	0.0	0.0	0.0	0.0	0.0	0.0	0.0	0.0	0.0	0.0	0.0	0.0	0.0	0.0
29.0	50	60	140	150	0.015498144951840914	0.4819012529432577	0.27865434259037425	19.859841884396488	24.780635083915474	0.049491345663008	0.0	0.0	0.40680229959562214	9.815046529452204	2.470727342097385	1000.0	1000.0	0.0	0.0	0.0	0.0	0.0	0.0	0.9972065478799487	0.0	0.0	0.0	0.0	0.0	0.0	0.0	0.0	9.478975469521321E-5	0.0	0.0	0.0	0.0	0.0	0.0	0.0	0.0	0.0	0.0	1.9099988455417523E13	0.0	0.0	0.0	0.0	0.0	0.0	0.0	0.0	0.0	0.0	0.0	0.0	0.0	0.0	0.0	0.0	0.0	0.0	0.0	0.0	0.0	0.0	0.0	0.0	0.0	0.0	0.0	0.0	0.0	0.0	0.0	0.0	0.0	0.0	0.0	0.0	0.0	0.0	0.0	0.0	0.0	0.0	0.0	0.0	0.0	0.0	0.0	0.0	0.0	0.0	0.0	0.0	0.0	0.0
29.0	50	60	140	150	0.01555563727500305	0.4819012529432577	0.27869174358693977	19.860157151249133	24.781043748770436	0.0494913998158859	0.0	0.0	0.4067861611692689	9.81454548404991	2.4710122282749705	1000.0	1000.0	0.0	0.0	0.0	0.0	0.0	0.0	0.9972149795380136	0.0	0.0	0.0	0.0	0.0	0.0	0.0	0.0	8.385781112529321E-5	0.0	0.0	0.0	0.0	0.0	0.0	0.0	0.0	0.0	0.0	1.9199988394974684E13	0.0	0.0	0.0	0.0	0.0	0.0	0.0	0.0	0.0	0.0	0.0	0.0	0.0	0.0	0.0	0.0	0.0	0.0	0.0	0.0	0.0	0.0	0.0	0.0	0.0	0.0	0.0	0.0	0.0	0.0	0.0	0.0	0.0	0.0	0.0	0.0	0.0	0.0	0.0	0.0	0.0	0.0	0.0	0.0	0.0	0.0	0.0	0.0	0.0	0.0	0.0	0.0	0.0	0.0
29.0	50	60	140	150	0.015606610346040517	0.4819012529432577	0.2787478091707689	19.86044198304943	24.781425037391003	0.04949147252271219	0.0	0.0	0.40676944216034916	9.814049347727833	2.471298883811188	1000.0	1000.0	0.0	0.0	0.0	0.0	0.0	0.0	0.9972208536874969	0.0	0.0	0.0	0.0	0.0	0.0	0.0	0.0	7.762076085206715E-5	0.0	0.0	0.0	0.0	0.0	0.0	0.0	0.0	0.0	0.0	1.9299988334531844E13	0.0	0.0	0.0	0.0	0.0	0.0	0.0	0.0	0.0	0.0	0.0	0.0	0.0	0.0	0.0	0.0	0.0	0.0	0.0	0.0	0.0	0.0	0.0	0.0	0.0	0.0	0.0	0.0	0.0	0.0	0.0	0.0	0.0	0.0	0.0	0.0	0.0	0.0	0.0	0.0	0.0	0.0	0.0	0.0	0.0	0.0	0.0	0.0	0.0	0.0	0.0	0.0	0.0	0.0
29.0	50	60	140	150	0.015648174279140573	0.4819012529432577	0.27879830657144955	19.86071775182187	24.781798865549547	0.04949145004129215	0.0	0.0	0.4067536169203767	9.813562010447447	2.4715453461301213	1000.0	1000.0	0.0	0.0	0.0	0.0	0.0	0.0	0.997226305006133	0.0	0.0	0.0	0.0	0.0	0.0	0.0	0.0	7.535424560656163E-5	0.0	0.0	0.0	0.0	0.0	0.0	0.0	0.0	0.0	0.0	1.9399988274089004E13	0.0	0.0	0.0	0.0	0.0	0.0	0.0	0.0	0.0	0.0	0.0	0.0	0.0	0.0	0.0	0.0	0.0	0.0	0.0	0.0	0.0	0.0	0.0	0.0	0.0	0.0	0.0	0.0	0.0	0.0	0.0	0.0	0.0	0.0	0.0	0.0	0.0	0.0	0.0	0.0	0.0	0.0	0.0	0.0	0.0	0.0	0.0	0.0	0.0	0.0	0.0	0.0	0.0	0.0
29.0	50	60	140	150	0.015717225903078984	0.4819012529432577	0.2788233138125157	19.860978462872648	24.782161681820394	0.049491815805594745	0.0	0.0	0.4067386610261532	9.813097065992803	2.4724739140866694	1000.0	1000.0	0.0	0.0	0.0	0.0	0.0	0.0	0.997230449688313	0.0	0.0	0.0	0.0	0.0	0.0	0.0	0.0	1.024444005042026E-4	0.0	0.0	0.0	0.0	0.0	0.0	0.0	0.0	0.0	0.0	1.9499988213646164E13	0.0	0.0	0.0	0.0	0.0	0.0	0.0	0.0	0.0	0.0	0.0	0.0	0.0	0.0	0.0	0.0	0.0	0.0	0.0	0.0	0.0	0.0	0.0	0.0	0.0	0.0	0.0	0.0	0.0	0.0	0.0	0.0	0.0	0.0	0.0	0.0	0.0	0.0	0.0	0.0	0.0	0.0	0.0	0.0	0.0	0.0	0.0	0.0	0.0	0.0	0.0	0.0	0.0	0.0
29.0	50	60	140	150	0.015789240539163515	0.4819012529432577	0.27890237191702294	19.86120248786712	24.78248777314583	0.04949167647743744	0.0	0.0	0.4067269105524229	9.812603781588257	2.4725960192204384	1000.0	1000.0	0.0	0.0	0.0	0.0	0.0	0.0	0.9972331994139527	0.0	0.0	0.0	0.0	0.0	0.0	0.0	0.0	1.0107357347247372E-4	0.0	0.0	0.0	0.0	0.0	0.0	0.0	0.0	0.0	0.0	1.9599988153203324E13	0.0	0.0	0.0	0.0	0.0	0.0	0.0	0.0	0.0	0.0	0.0	0.0	0.0	0.0	0.0	0.0	0.0	0.0	0.0	0.0	0.0	0.0	0.0	0.0	0.0	0.0	0.0	0.0	0.0	0.0	0.0	0.0	0.0	0.0	0.0	0.0	0.0	0.0	0.0	0.0	0.0	0.0	0.0	0.0	0.0	0.0	0.0	0.0	0.0	0.0	0.0	0.0	0.0	0.0
29.0	50	60	140	150	0.01573981253223657	0.4819012529432577	0.27877475400054075	19.861499090042248	24.782880995955857	0.04949327510728626	0.0	0.0	0.40677013237884013	9.813484770041152	2.472707055791643	1000.0	1000.0	0.0	0.0	0.0	0.0	0.0	0.0	0.9972411700003938	0.0	0.0	0.0	0.0	0.0	0.0	0.0	0.0	9.471592263079791E-5	0.0	0.0	0.0	0.0	0.0	0.0	0.0	0.0	0.0	0.0	1.9599988153203324E13	0.0	0.0	0.0	0.0	0.0	0.0	0.0	0.0	0.0	0.0	0.0	0.0	0.0	0.0	0.0	0.0	0.0	0.0	0.0	0.0	0.0	0.0	0.0	0.0	0.0	0.0	0.0	0.0	0.0	0.0	0.0	0.0	0.0	0.0	0.0	0.0	0.0	0.0	0.0	0.0	0.0	0.0	0.0	0.0	0.0	0.0	0.0	0.0	0.0	0.0	0.0	0.0	0.0	0.0
30.0	50	60	140	150	0.015679588403557706	0.4819012529432577	0.27876518065048056	19.862149208696252	24.78370083793148	0.04949497598628557	0.0	0.0	0.4067916496738882	9.813833067594235	2.4730665278600323	1000.0	1000.0	0.0	0.0	0.0	0.0	0.0	0.0	0.9972672377259935	0.0	0.0	0.0	0.0	0.0	0.0	0.0	0.0	9.004845236983928E-5	0.0	0.0	0.0	0.0	0.0	0.0	0.0	0.0	0.0	0.0	1.9699988092760484E13	0.0	0.0	0.0	0.0	0.0	0.0	0.0	0.0	0.0	0.0	0.0	0.0	0.0	0.0	0.0	0.0	0.0	0.0	0.0	0.0	0.0	0.0	0.0	0.0	0.0	0.0	0.0	0.0	0.0	0.0	0.0	0.0	0.0	0.0	0.0	0.0	0.0	0.0	0.0	0.0	0.0	0.0	0.0	0.0	0.0	0.0	0.0	0.0	0.0	0.0	0.0	0.0	0.0	0.0
30.0	50	60	140	150	0.015671769982068262	0.4819012529432577	0.27877720579429527	19.862479195605875	24.784111560062122	0.04949534165545222	0.0	0.0	0.40677868383422056	9.813365892230648	2.4747279537966556	1000.0	1000.0	0.0	0.0	0.0	0.0	0.0	0.0	0.9972797777828877	0.0	0.0	0.0	0.0	0.0	0.0	0.0	0.0	1.1692848335665796E-4	0.0	0.0	0.0	0.0	0.0	0.0	0.0	0.0	0.0	0.0	1.9799988032317645E13	0.0	0.0	0.0	0.0	0.0	0.0	0.0	0.0	0.0	0.0	0.0	0.0	0.0	0.0	0.0	0.0	0.0	0.0	0.0	0.0	0.0	0.0	0.0	0.0	0.0	0.0	0.0	0.0	0.0	0.0	0.0	0.0	0.0	0.0	0.0	0.0	0.0	0.0	0.0	0.0	0.0	0.0	0.0	0.0	0.0	0.0	0.0	0.0	0.0	0.0	0.0	0.0	0.0	0.0
30.0	50	60	140	150	0.01566546589328381	0.4819012529432577	0.2788051501082862	19.862792884743374	24.7845131983862	0.049495336389967594	0.0	0.0	0.40676423731972705	9.812864760837073	2.474783345904957	1000.0	1000.0	0.0	0.0	0.0	0.0	0.0	0.0	0.9972893412936642	0.0	0.0	0.0	0.0	0.0	0.0	0.0	0.0	1.0541255957829483E-4	0.0	0.0	0.0	0.0	0.0	0.0	0.0	0.0	0.0	0.0	1.9899987971874805E13	0.0	0.0	0.0	0.0	0.0	0.0	0.0	0.0	0.0	0.0	0.0	0.0	0.0	0.0	0.0	0.0	0.0	0.0	0.0	0.0	0.0	0.0	0.0	0.0	0.0	0.0	0.0	0.0	0.0	0.0	0.0	0.0	0.0	0.0	0.0	0.0	0.0	0.0	0.0	0.0	0.0	0.0	0.0	0.0	0.0	0.0	0.0	0.0	0.0	0.0	0.0	0.0	0.0	0.0
30.0	50	60	140	150	0.015670152997133445	0.4819012529432577	0.27882424187173344	19.86308286660972	24.784894455599016	0.04949566065139111	0.0	0.0	0.40675099220678246	9.812400382821439	2.4755718167976033	1000.0	1000.0	0.0	0.0	0.0	0.0	0.0	0.0	0.9972964617077307	0.0	0.0	0.0	0.0	0.0	0.0	0.0	0.0	1.301535696395387E-4	0.0	0.0	0.0	0.0	0.0	0.0	0.0	0.0	0.0	0.0	1.9999987911431965E13	0.0	0.0	0.0	0.0	0.0	0.0	0.0	0.0	0.0	0.0	0.0	0.0	0.0	0.0	0.0	0.0	0.0	0.0	0.0	0.0	0.0	0.0	0.0	0.0	0.0	0.0	0.0	0.0	0.0	0.0	0.0	0.0	0.0	0.0	0.0	0.0	0.0	0.0	0.0	0.0	0.0	0.0	0.0	0.0	0.0	0.0	0.0	0.0	0.0	0.0	0.0	0.0	0.0	0.0
30.0	50	60	140	150	0.015668042667882208	0.4819012529432577	0.2788988479158603	19.86334412406621	24.785249812519822	0.04949565622565973	0.0	0.0	0.4067368967952515	9.81191270456969	2.475541029226806	1000.0	1000.0	0.0	0.0	0.0	0.0	0.0	0.0	0.9973011824034816	0.0	0.0	0.0	0.0	0.0	0.0	0.0	0.0	1.1495348200923147E-4	0.0	0.0	0.0	0.0	0.0	0.0	0.0	0.0	0.0	0.0	2.0099987850989125E13	0.0	0.0	0.0	0.0	0.0	0.0	0.0	0.0	0.0	0.0	0.0	0.0	0.0	0.0	0.0	0.0	0.0	0.0	0.0	0.0	0.0	0.0	0.0	0.0	0.0	0.0	0.0	0.0	0.0	0.0	0.0	0.0	0.0	0.0	0.0	0.0	0.0	0.0	0.0	0.0	0.0	0.0	0.0	0.0	0.0	0.0	0.0	0.0	0.0	0.0	0.0	0.0	0.0	0.0
30.0	50	60	140	150	0.01567088837515476	0.4819012529432577	0.2789775263182521	19.863589418621	24.785587762936217	0.04949558618639387	0.0	0.0	0.4067219733501714	9.811427151974137	2.475485321548381	1000.0	1000.0	0.0	0.0	0.0	0.0	0.0	0.0	0.9973055569147907	0.0	0.0	0.0	0.0	0.0	0.0	0.0	0.0	1.062031531713194E-4	0.0	0.0	0.0	0.0	0.0	0.0	0.0	0.0	0.0	0.0	2.0199987790546285E13	0.0	0.0	0.0	0.0	0.0	0.0	0.0	0.0	0.0	0.0	0.0	0.0	0.0	0.0	0.0	0.0	0.0	0.0	0.0	0.0	0.0	0.0	0.0	0.0	0.0	0.0	0.0	0.0	0.0	0.0	0.0	0.0	0.0	0.0	0.0	0.0	0.0	0.0	0.0	0.0	0.0	0.0	0.0	0.0	0.0	0.0	0.0	0.0	0.0	0.0	0.0	0.0	0.0	0.0
30.0	50	60	140	150	0.01567062380059389	0.4819012529432577	0.279048860107124	19.863833890244127	24.785925512354122	0.04949552396869394	0.0	0.0	0.406705968366471	9.81093859916297	2.475489740728359	1000.0	1000.0	0.0	0.0	0.0	0.0	0.0	0.0	0.9973101058444832	0.0	0.0	0.0	0.0	0.0	0.0	0.0	0.0	1.1073214010764914E-4	0.0	0.0	0.0	0.0	0.0	0.0	0.0	0.0	0.0	0.0	2.0299987730103445E13	0.0	0.0	0.0	0.0	0.0	0.0	0.0	0.0	0.0	0.0	0.0	0.0	0.0	0.0	0.0	0.0	0.0	0.0	0.0	0.0	0.0	0.0	0.0	0.0	0.0	0.0	0.0	0.0	0.0	0.0	0.0	0.0	0.0	0.0	0.0	0.0	0.0	0.0	0.0	0.0	0.0	0.0	0.0	0.0	0.0	0.0	0.0	0.0	0.0	0.0	0.0	0.0	0.0	0.0
30.0	50	60	140	150	0.015648471411042673	0.4819012529432577	0.27893676267153483	19.864088491850147	24.786279726057597	0.04949703181518563	0.0	0.0	0.4067417465680967	9.811803099979327	2.475503963686266	1000.0	1000.0	0.0	0.0	0.0	0.0	0.0	0.0	0.9973141746184435	0.0	0.0	0.0	0.0	0.0	0.0	0.0	0.0	1.0936598602097984E-4	0.0	0.0	0.0	0.0	0.0	0.0	0.0	0.0	0.0	0.0	2.0299987730103445E13	0.0	0.0	0.0	0.0	0.0	0.0	0.0	0.0	0.0	0.0	0.0	0.0	0.0	0.0	0.0	0.0	0.0	0.0	0.0	0.0	0.0	0.0	0.0	0.0	0.0	0.0	0.0	0.0	0.0	0.0	0.0	0.0	0.0	0.0	0.0	0.0	0.0	0.0	0.0	0.0	0.0	0.0	0.0	0.0	0.0	0.0	0.0	0.0	0.0	0.0	0.0	0.0	0.0	0.0
31.0	50	60	140	150	0.015657946066262737	0.4819012529432577	0.27885504551245904	19.864730393435217	24.78708805827614	0.049498654121055564	0.0	0.0	0.406761898547804	9.812138404289046	2.475598566568835	1000.0	1000.0	0.0	0.0	0.0	0.0	0.0	0.0	0.9973397796410394	0.0	0.0	0.0	0.0	0.0	0.0	0.0	0.0	9.443504729474508E-5	0.0	0.0	0.0	0.0	0.0	0.0	0.0	0.0	0.0	0.0	2.0399987669660605E13	0.0	0.0	0.0	0.0	0.0	0.0	0.0	0.0	0.0	0.0	0.0	0.0	0.0	0.0	0.0	0.0	0.0	0.0	0.0	0.0	0.0	0.0	0.0	0.0	0.0	0.0	0.0	0.0	0.0	0.0	0.0	0.0	0.0	0.0	0.0	0.0	0.0	0.0	0.0	0.0	0.0	0.0	0.0	0.0	0.0	0.0	0.0	0.0	0.0	0.0	0.0	0.0	0.0	0.0
31.0	50	60	140	150	0.015737364314620268	0.4819012529432577	0.2788694645694356	19.8650562530503	24.787491326048432	0.04949894337083532	0.0	0.0	0.40680108098844675	9.811676534937451	2.4752053819525615	1000.0	1000.0	0.0	0.0	0.0	0.0	0.0	0.0	0.9973525069490352	0.0	0.0	0.0	0.0	0.0	0.0	0.0	0.0	1.2157509881717155E-4	0.0	0.0	0.0	0.0	0.0	0.0	0.0	0.0	0.0	0.0	2.0499987609217766E13	0.0	0.0	0.0	0.0	0.0	0.0	0.0	0.0	0.0	0.0	0.0	0.0	0.0	0.0	0.0	0.0	0.0	0.0	0.0	0.0	0.0	0.0	0.0	0.0	0.0	0.0	0.0	0.0	0.0	0.0	0.0	0.0	0.0	0.0	0.0	0.0	0.0	0.0	0.0	0.0	0.0	0.0	0.0	0.0	0.0	0.0	0.0	0.0	0.0	0.0	0.0	0.0	0.0	0.0
31.0	50	60	140	150	0.01580584151486599	0.4819012529432577	0.27888871405503807	19.86535523303474	24.78787143740322	0.049499203463221265	0.0	0.0	0.4067838814300587	9.81122005157932	2.4706391982658986	1000.0	1000.0	0.0	0.0	0.0	0.0	0.0	0.0	0.9973619197544313	0.0	0.0	0.0	0.0	0.0	0.0	0.0	0.0	1.3991785808276753E-4	0.0	0.0	0.0	0.0	0.0	0.0	0.0	0.0	0.0	0.0	2.0599987548774926E13	0.0	0.0	0.0	0.0	0.0	0.0	0.0	0.0	0.0	0.0	0.0	0.0	0.0	0.0	0.0	0.0	0.0	0.0	0.0	0.0	0.0	0.0	0.0	0.0	0.0	0.0	0.0	0.0	0.0	0.0	0.0	0.0	0.0	0.0	0.0	0.0	0.0	0.0	0.0	0.0	0.0	0.0	0.0	0.0	0.0	0.0	0.0	0.0	0.0	0.0	0.0	0.0	0.0	0.0
31.0	50	60	140	150	0.01586356168927136	0.4819012529432577	0.27897405825073174	19.8656260092	24.788225291878486	0.049499184492212155	0.0	0.0	0.40676595102635626	9.810743898485834	2.4709650123237656	1000.0	1000.0	0.0	0.0	0.0	0.0	0.0	0.0	0.9973687756289116	0.0	0.0	0.0	0.0	0.0	0.0	0.0	0.0	1.2366482448657886E-4	0.0	0.0	0.0	0.0	0.0	0.0	0.0	0.0	0.0	0.0	2.0699987488332086E13	0.0	0.0	0.0	0.0	0.0	0.0	0.0	0.0	0.0	0.0	0.0	0.0	0.0	0.0	0.0	0.0	0.0	0.0	0.0	0.0	0.0	0.0	0.0	0.0	0.0	0.0	0.0	0.0	0.0	0.0	0.0	0.0	0.0	0.0	0.0	0.0	0.0	0.0	0.0	0.0	0.0	0.0	0.0	0.0	0.0	0.0	0.0	0.0	0.0	0.0	0.0	0.0	0.0	0.0
31.0	50	60	140	150	0.0159010849216278	0.4819012529432577	0.2790244267977885	19.865885997519104	24.788574049911226	0.04949918193904565	0.0	0.0	0.4067449575417754	9.81024564126204	2.471397857007193	1000.0	1000.0	0.0	0.0	0.0	0.0	0.0	0.0	0.9973733243491377	0.0	0.0	0.0	0.0	0.0	0.0	0.0	0.0	1.1275033926743412E-4	0.0	0.0	0.0	0.0	0.0	0.0	0.0	0.0	0.0	0.0	2.0799987427889246E13	0.0	0.0	0.0	0.0	0.0	0.0	0.0	0.0	0.0	0.0	0.0	0.0	0.0	0.0	0.0	0.0	0.0	0.0	0.0	0.0	0.0	0.0	0.0	0.0	0.0	0.0	0.0	0.0	0.0	0.0	0.0	0.0	0.0	0.0	0.0	0.0	0.0	0.0	0.0	0.0	0.0	0.0	0.0	0.0	0.0	0.0	0.0	0.0	0.0	0.0	0.0	0.0	0.0	0.0
31.0	50	60	140	150	0.015943358292371267	0.4819012529432577	0.2790684379491125	19.866140305664832	24.78891718882369	0.04949911247342921	0.0	0.0	0.4067253633320255	9.809751590994795	2.4717318722576795	1000.0	1000.0	0.0	0.0	0.0	0.0	0.0	0.0	0.9973783113875875	0.0	0.0	0.0	0.0	0.0	0.0	0.0	0.0	1.0846128278378465E-4	0.0	0.0	0.0	0.0	0.0	0.0	0.0	0.0	0.0	0.0	2.0899987367446406E13	0.0	0.0	0.0	0.0	0.0	0.0	0.0	0.0	0.0	0.0	0.0	0.0	0.0	0.0	0.0	0.0	0.0	0.0	0.0	0.0	0.0	0.0	0.0	0.0	0.0	0.0	0.0	0.0	0.0	0.0	0.0	0.0	0.0	0.0	0.0	0.0	0.0	0.0	0.0	0.0	0.0	0.0	0.0	0.0	0.0	0.0	0.0	0.0	0.0	0.0	0.0	0.0	0.0	0.0
31.0	50	60	140	150	0.015998837618963924	0.4819012529432577	0.27913113771321046	19.866381929849865	24.78924678467091	0.049499017336782074	0.0	0.0	0.40670828222446587	9.809258124173056	2.47205539994315	1000.0	1000.0	0.0	0.0	0.0	0.0	0.0	0.0	0.9973821684019586	0.0	0.0	0.0	0.0	0.0	0.0	0.0	0.0	1.1463031915368321E-4	0.0	0.0	0.0	0.0	0.0	0.0	0.0	0.0	0.0	0.0	2.0999987307003566E13	0.0	0.0	0.0	0.0	0.0	0.0	0.0	0.0	0.0	0.0	0.0	0.0	0.0	0.0	0.0	0.0	0.0	0.0	0.0	0.0	0.0	0.0	0.0	0.0	0.0	0.0	0.0	0.0	0.0	0.0	0.0	0.0	0.0	0.0	0.0	0.0	0.0	0.0	0.0	0.0	0.0	0.0	0.0	0.0	0.0	0.0	0.0	0.0	0.0	0.0	0.0	0.0	0.0	0.0
31.0	50	60	140	150	0.015870821392292053	0.4819012529432577	0.2788355212072451	19.867034720266467	24.790061482122002	0.04950234720792634	0.0	0.0	0.40679173479328556	9.811067295239866	2.4724801654227493	1000.0	1000.0	0.0	0.0	0.0	0.0	0.0	0.0	0.9974063701056478	0.0	0.0	0.0	0.0	0.0	0.0	0.0	0.0	1.0947437630125451E-4	0.0	0.0	0.0	0.0	0.0	0.0	0.0	0.0	0.0	0.0	2.0999987307003566E13	0.0	0.0	0.0	0.0	0.0	0.0	0.0	0.0	0.0	0.0	0.0	0.0	0.0	0.0	0.0	0.0	0.0	0.0	0.0	0.0	0.0	0.0	0.0	0.0	0.0	0.0	0.0	0.0	0.0	0.0	0.0	0.0	0.0	0.0	0.0	0.0	0.0	0.0	0.0	0.0	0.0	0.0	0.0	0.0	0.0	0.0	0.0	0.0	0.0	0.0	0.0	0.0	0.0	0.0
32.0	50	60	140	150	0.015890057197901437	0.4819012529432577	0.2789066403349804	19.867380298390987	24.79047965838362	0.049502327471863346	0.0	0.0	0.40677579651600126	9.81051566477904	2.472612397415437	1000.0	1000.0	0.0	0.0	0.0	0.0	0.0	0.0	0.9974183076920574	0.0	0.0	0.0	0.0	0.0	0.0	0.0	0.0	1.1325499440798457E-4	0.0	0.0	0.0	0.0	0.0	0.0	0.0	0.0	0.0	0.0	2.1099987246560727E13	0.0	0.0	0.0	0.0	0.0	0.0	0.0	0.0	0.0	0.0	0.0	0.0	0.0	0.0	0.0	0.0	0.0	0.0	0.0	0.0	0.0	0.0	0.0	0.0	0.0	0.0	0.0	0.0	0.0	0.0	0.0	0.0	0.0	0.0	0.0	0.0	0.0	0.0	0.0	0.0	0.0	0.0	0.0	0.0	0.0	0.0	0.0	0.0	0.0	0.0	0.0	0.0	0.0	0.0
32.0	50	60	140	150	0.015909360754372628	0.4819012529432577	0.278980474280166	19.867687232904103	24.79086558500243	0.049502342005493756	0.0	0.0	0.40676010608621344	9.810011745072993	2.4727296486712724	1000.0	1000.0	0.0	0.0	0.0	0.0	0.0	0.0	0.9974280824172127	0.0	0.0	0.0	0.0	0.0	0.0	0.0	0.0	1.102660175362136E-4	0.0	0.0	0.0	0.0	0.0	0.0	0.0	0.0	0.0	0.0	2.1199987186117887E13	0.0	0.0	0.0	0.0	0.0	0.0	0.0	0.0	0.0	0.0	0.0	0.0	0.0	0.0	0.0	0.0	0.0	0.0	0.0	0.0	0.0	0.0	0.0	0.0	0.0	0.0	0.0	0.0	0.0	0.0	0.0	0.0	0.0	0.0	0.0	0.0	0.0	0.0	0.0	0.0	0.0	0.0	0.0	0.0	0.0	0.0	0.0	0.0	0.0	0.0	0.0	0.0	0.0	0.0
32.0	50	60	140	150	0.01592816929939248	0.4819012529432577	0.2790006205273016	19.867973163182814	24.791235024048515	0.049502479433346465	0.0	0.0	0.4067459753363585	9.809549164431118	2.4693383031026763	1000.0	1000.0	0.0	0.0	0.0	0.0	0.0	0.0	0.9974354000280417	0.0	0.0	0.0	0.0	0.0	0.0	0.0	0.0	1.4133557566916197E-4	0.0	0.0	0.0	0.0	0.0	0.0	0.0	0.0	0.0	0.0	2.1299987125675047E13	0.0	0.0	0.0	0.0	0.0	0.0	0.0	0.0	0.0	0.0	0.0	0.0	0.0	0.0	0.0	0.0	0.0	0.0	0.0	0.0	0.0	0.0	0.0	0.0	0.0	0.0	0.0	0.0	0.0	0.0	0.0	0.0	0.0	0.0	0.0	0.0	0.0	0.0	0.0	0.0	0.0	0.0	0.0	0.0	0.0	0.0	0.0	0.0	0.0	0.0	0.0	0.0	0.0	0.0
32.0	50	60	140	150	0.01594221346064552	0.4819012529432577	0.2790514798715372	19.868245190472667	24.791595012146438	0.049502424622513794	0.0	0.0	0.40673002996615537	9.80904310066541	2.469541867969813	1000.0	1000.0	0.0	0.0	0.0	0.0	0.0	0.0	0.997440585458055	0.0	0.0	0.0	0.0	0.0	0.0	0.0	0.0	1.3665122333647903E-4	0.0	0.0	0.0	0.0	0.0	0.0	0.0	0.0	0.0	0.0	2.1399987065232207E13	0.0	0.0	0.0	0.0	0.0	0.0	0.0	0.0	0.0	0.0	0.0	0.0	0.0	0.0	0.0	0.0	0.0	0.0	0.0	0.0	0.0	0.0	0.0	0.0	0.0	0.0	0.0	0.0	0.0	0.0	0.0	0.0	0.0	0.0	0.0	0.0	0.0	0.0	0.0	0.0	0.0	0.0	0.0	0.0	0.0	0.0	0.0	0.0	0.0	0.0	0.0	0.0	0.0	0.0
32.0	50	60	140	150	0.0159462230305167	0.4819012529432577	0.27909657673376853	19.868491987789447	24.79192978262293	0.0495024036383275	0.0	0.0	0.4067142257949637	9.808559733079296	2.4697946722410054	1000.0	1000.0	0.0	0.0	0.0	0.0	0.0	0.0	0.9974450453749102	0.0	0.0	0.0	0.0	0.0	0.0	0.0	0.0	1.316077300995995E-4	0.0	0.0	0.0	0.0	0.0	0.0	0.0	0.0	0.0	0.0	2.1499987004789367E13	0.0	0.0	0.0	0.0	0.0	0.0	0.0	0.0	0.0	0.0	0.0	0.0	0.0	0.0	0.0	0.0	0.0	0.0	0.0	0.0	0.0	0.0	0.0	0.0	0.0	0.0	0.0	0.0	0.0	0.0	0.0	0.0	0.0	0.0	0.0	0.0	0.0	0.0	0.0	0.0	0.0	0.0	0.0	0.0	0.0	0.0	0.0	0.0	0.0	0.0	0.0	0.0	0.0	0.0
32.0	50	60	140	150	0.015965004147911337	0.4819012529432577	0.27913107942140325	19.86873000087685	24.79226065371059	0.0495023129111858	0.0	0.0	0.4066985883083454	9.808072640235713	2.470009661588407	1000.0	1000.0	0.0	0.0	0.0	0.0	0.0	0.0	0.9974486356718456	0.0	0.0	0.0	0.0	0.0	0.0	0.0	0.0	1.2916655252597178E-4	0.0	0.0	0.0	0.0	0.0	0.0	0.0	0.0	0.0	0.0	2.1599986944346527E13	0.0	0.0	0.0	0.0	0.0	0.0	0.0	0.0	0.0	0.0	0.0	0.0	0.0	0.0	0.0	0.0	0.0	0.0	0.0	0.0	0.0	0.0	0.0	0.0	0.0	0.0	0.0	0.0	0.0	0.0	0.0	0.0	0.0	0.0	0.0	0.0	0.0	0.0	0.0	0.0	0.0	0.0	0.0	0.0	0.0	0.0	0.0	0.0	0.0	0.0	0.0	0.0	0.0	0.0
32.0	50	60	140	150	0.015998139879850447	0.4819012529432577	0.2792282423493327	19.86894568514626	24.792568076939308	0.0495023311334654	0.0	0.0	0.4066824896285985	9.807605679933577	2.4665908490155815	1000.0	1000.0	0.0	0.0	0.0	0.0	0.0	0.0	0.9974498136170781	0.0	0.0	0.0	0.0	0.0	0.0	0.0	0.0	1.5837958744488678E-4	0.0	0.0	0.0	0.0	0.0	0.0	0.0	0.0	0.0	0.0	2.1699986883903688E13	0.0	0.0	0.0	0.0	0.0	0.0	0.0	0.0	0.0	0.0	0.0	0.0	0.0	0.0	0.0	0.0	0.0	0.0	0.0	0.0	0.0	0.0	0.0	0.0	0.0	0.0	0.0	0.0	0.0	0.0	0.0	0.0	0.0	0.0	0.0	0.0	0.0	0.0	0.0	0.0	0.0	0.0	0.0	0.0	0.0	0.0	0.0	0.0	0.0	0.0	0.0	0.0	0.0	0.0
32.0	50	60	140	150	0.01590864221059566	0.4819012529432577	0.27901065758161586	19.869391096664742	24.793141145387604	0.049504803577379526	0.0	0.0	0.406744525493485	9.808982022736561	2.4671985335604814	1000.0	1000.0	0.0	0.0	0.0	0.0	0.0	0.0	0.997464008494902	0.0	0.0	0.0	0.0	0.0	0.0	0.0	0.0	1.3310908317086924E-4	0.0	0.0	0.0	0.0	0.0	0.0	0.0	0.0	0.0	0.0	2.1699986883903688E13	0.0	0.0	0.0	0.0	0.0	0.0	0.0	0.0	0.0	0.0	0.0	0.0	0.0	0.0	0.0	0.0	0.0	0.0	0.0	0.0	0.0	0.0	0.0	0.0	0.0	0.0	0.0	0.0	0.0	0.0	0.0	0.0	0.0	0.0	0.0	0.0	0.0	0.0	0.0	0.0	0.0	0.0	0.0	0.0	0.0	0.0	0.0	0.0	0.0	0.0	0.0	0.0	0.0	0.0
33.0	50	60	140	150	0.016014718159721816	0.4819012529432577	0.2790046527870075	19.869857773115903	24.793728886395915	0.0495056314440221	0.0	0.0	0.40679758135156147	9.808910517495312	2.4684226961571802	1000.0	1000.0	0.0	0.0	0.0	0.0	0.0	0.0	0.997480498105688	0.0	0.0	0.0	0.0	0.0	0.0	0.0	0.0	1.5192846584479537E-4	0.0	0.0	0.0	0.0	0.0	0.0	0.0	0.0	0.0	0.0	2.1799986823460848E13	0.0	0.0	0.0	0.0	0.0	0.0	0.0	0.0	0.0	0.0	0.0	0.0	0.0	0.0	0.0	0.0	0.0	0.0	0.0	0.0	0.0	0.0	0.0	0.0	0.0	0.0	0.0	0.0	0.0	0.0	0.0	0.0	0.0	0.0	0.0	0.0	0.0	0.0	0.0	0.0	0.0	0.0	0.0	0.0	0.0	0.0	0.0	0.0	0.0	0.0	0.0	0.0	0.0	0.0
33.0	50	60	140	150	0.01609934543009279	0.4819012529432577	0.27905950640686267	19.87015519652876	24.794104194112844	0.049505598439550796	0.0	0.0	0.4067768800226526	9.808391894662607	2.4687987195866397	1000.0	1000.0	0.0	0.0	0.0	0.0	0.0	0.0	0.9974901381884724	0.0	0.0	0.0	0.0	0.0	0.0	0.0	0.0	1.429528335849673E-4	0.0	0.0	0.0	0.0	0.0	0.0	0.0	0.0	0.0	0.0	2.1899986763018008E13	0.0	0.0	0.0	0.0	0.0	0.0	0.0	0.0	0.0	0.0	0.0	0.0	0.0	0.0	0.0	0.0	0.0	0.0	0.0	0.0	0.0	0.0	0.0	0.0	0.0	0.0	0.0	0.0	0.0	0.0	0.0	0.0	0.0	0.0	0.0	0.0	0.0	0.0	0.0	0.0	0.0	0.0	0.0	0.0	0.0	0.0	0.0	0.0	0.0	0.0	0.0	0.0	0.0	0.0
33.0	50	60	140	150	0.01618531633231597	0.4819012529432577	0.27917198489003925	19.870432920858043	24.794462435124878	0.04950555607538656	0.0	0.0	0.40675635881567096	9.807878562161568	2.469151597154709	1000.0	1000.0	0.0	0.0	0.0	0.0	0.0	0.0	0.9974976111075059	0.0	0.0	0.0	0.0	0.0	0.0	0.0	0.0	1.3589921763399728E-4	0.0	0.0	0.0	0.0	0.0	0.0	0.0	0.0	0.0	0.0	2.1999986702575168E13	0.0	0.0	0.0	0.0	0.0	0.0	0.0	0.0	0.0	0.0	0.0	0.0	0.0	0.0	0.0	0.0	0.0	0.0	0.0	0.0	0.0	0.0	0.0	0.0	0.0	0.0	0.0	0.0	0.0	0.0	0.0	0.0	0.0	0.0	0.0	0.0	0.0	0.0	0.0	0.0	0.0	0.0	0.0	0.0	0.0	0.0	0.0	0.0	0.0	0.0	0.0	0.0	0.0	0.0
33.0	50	60	140	150	0.016244705267978485	0.4819012529432577	0.2792293415450018	19.870702081139534	24.794817539763173	0.049505515650454336	0.0	0.0	0.4067356904494997	9.807354810155388	2.469457957043771	1000.0	1000.0	0.0	0.0	0.0	0.0	0.0	0.0	0.9975036202816343	0.0	0.0	0.0	0.0	0.0	0.0	0.0	0.0	1.3146060851722526E-4	0.0	0.0	0.0	0.0	0.0	0.0	0.0	0.0	0.0	0.0	2.209998664213233E13	0.0	0.0	0.0	0.0	0.0	0.0	0.0	0.0	0.0	0.0	0.0	0.0	0.0	0.0	0.0	0.0	0.0	0.0	0.0	0.0	0.0	0.0	0.0	0.0	0.0	0.0	0.0	0.0	0.0	0.0	0.0	0.0	0.0	0.0	0.0	0.0	0.0	0.0	0.0	0.0	0.0	0.0	0.0	0.0	0.0	0.0	0.0	0.0	0.0	0.0	0.0	0.0	0.0	0.0
33.0	50	60	140	150	0.016306564210018876	0.4819012529432577	0.27925926752693675	19.870946796711795	24.79515036842777	0.04950539682487282	0.0	0.0	0.4067173125448642	9.806862580466905	2.4697200378959305	1000.0	1000.0	0.0	0.0	0.0	0.0	0.0	0.0	0.9975083772648893	0.0	0.0	0.0	0.0	0.0	0.0	0.0	0.0	1.29160913414625E-4	0.0	0.0	0.0	0.0	0.0	0.0	0.0	0.0	0.0	0.0	2.219998658168949E13	0.0	0.0	0.0	0.0	0.0	0.0	0.0	0.0	0.0	0.0	0.0	0.0	0.0	0.0	0.0	0.0	0.0	0.0	0.0	0.0	0.0	0.0	0.0	0.0	0.0	0.0	0.0	0.0	0.0	0.0	0.0	0.0	0.0	0.0	0.0	0.0	0.0	0.0	0.0	0.0	0.0	0.0	0.0	0.0	0.0	0.0	0.0	0.0	0.0	0.0	0.0	0.0	0.0	0.0
33.0	50	60	140	150	0.016361972219364116	0.4819012529432577	0.27929985110305283	19.87117652017402	24.79547128494805	0.04950525387561964	0.0	0.0	0.4066992751632451	9.806371911398191	2.469965138526294	1000.0	1000.0	0.0	0.0	0.0	0.0	0.0	0.0	0.9975119988986109	0.0	0.0	0.0	0.0	0.0	0.0	0.0	0.0	1.2795214737683643E-4	0.0	0.0	0.0	0.0	0.0	0.0	0.0	0.0	0.0	0.0	2.229998652124665E13	0.0	0.0	0.0	0.0	0.0	0.0	0.0	0.0	0.0	0.0	0.0	0.0	0.0	0.0	0.0	0.0	0.0	0.0	0.0	0.0	0.0	0.0	0.0	0.0	0.0	0.0	0.0	0.0	0.0	0.0	0.0	0.0	0.0	0.0	0.0	0.0	0.0	0.0	0.0	0.0	0.0	0.0	0.0	0.0	0.0	0.0	0.0	0.0	0.0	0.0	0.0	0.0	0.0	0.0
33.0	50	60	140	150	0.016417292359144783	0.4819012529432577	0.2793509314271961	19.87138496263429	24.795771816731506	0.04950522147619238	0.0	0.0	0.4067350511154087	9.805919546900592	2.470963747372849	1000.0	1000.0	0.0	0.0	0.0	0.0	0.0	0.0	0.9975142314972909	0.0	0.0	0.0	0.0	0.0	0.0	0.0	0.0	1.6101659621054295E-4	0.0	0.0	0.0	0.0	0.0	0.0	0.0	0.0	0.0	0.0	2.239998646080381E13	0.0	0.0	0.0	0.0	0.0	0.0	0.0	0.0	0.0	0.0	0.0	0.0	0.0	0.0	0.0	0.0	0.0	0.0	0.0	0.0	0.0	0.0	0.0	0.0	0.0	0.0	0.0	0.0	0.0	0.0	0.0	0.0	0.0	0.0	0.0	0.0	0.0	0.0	0.0	0.0	0.0	0.0	0.0	0.0	0.0	0.0	0.0	0.0	0.0	0.0	0.0	0.0	0.0	0.0
33.0	50	60	140	150	0.016342653561676135	0.4819012529432577	0.27924217705340015	19.871601715777516	24.796087802156425	0.04950673846944209	0.0	0.0	0.40676807024162687	9.806814132023215	2.471163233854235	1000.0	1000.0	0.0	0.0	0.0	0.0	0.0	0.0	0.9975164383678905	0.0	0.0	0.0	0.0	0.0	0.0	0.0	0.0	1.5619878145297654E-4	0.0	0.0	0.0	0.0	0.0	0.0	0.0	0.0	0.0	0.0	2.239998646080381E13	0.0	0.0	0.0	0.0	0.0	0.0	0.0	0.0	0.0	0.0	0.0	0.0	0.0	0.0	0.0	0.0	0.0	0.0	0.0	0.0	0.0	0.0	0.0	0.0	0.0	0.0	0.0	0.0	0.0	0.0	0.0	0.0	0.0	0.0	0.0	0.0	0.0	0.0	0.0	0.0	0.0	0.0	0.0	0.0	0.0	0.0	0.0	0.0	0.0	0.0	0.0	0.0	0.0	0.0
34.0	50	60	140	150	0.016269585950401122	0.4819012529432577	0.27921591005827284	19.87216881635704	24.796813659904792	0.04950828142308312	0.0	0.0	0.4067809857968135	9.807176193929104	2.471500655995399	1000.0	1000.0	0.0	0.0	0.0	0.0	0.0	0.0	0.9975385334700593	0.0	0.0	0.0	0.0	0.0	0.0	0.0	0.0	1.40301699865432E-4	0.0	0.0	0.0	0.0	0.0	0.0	0.0	0.0	0.0	0.0	2.249998640036097E13	0.0	0.0	0.0	0.0	0.0	0.0	0.0	0.0	0.0	0.0	0.0	0.0	0.0	0.0	0.0	0.0	0.0	0.0	0.0	0.0	0.0	0.0	0.0	0.0	0.0	0.0	0.0	0.0	0.0	0.0	0.0	0.0	0.0	0.0	0.0	0.0	0.0	0.0	0.0	0.0	0.0	0.0	0.0	0.0	0.0	0.0	0.0	0.0	0.0	0.0	0.0	0.0	0.0	0.0
34.0	50	60	140	150	0.016282335301996454	0.4819012529432577	0.2792168487972776	19.87245776204851	24.797180748381354	0.04950819380201692	0.0	0.0	0.40676408764847277	9.80670388885229	2.472340741598974	1000.0	1000.0	0.0	0.0	0.0	0.0	0.0	0.0	0.9975490472908463	0.0	0.0	0.0	0.0	0.0	0.0	0.0	0.0	1.706137688471024E-4	0.0	0.0	0.0	0.0	0.0	0.0	0.0	0.0	0.0	0.0	2.259998633991813E13	0.0	0.0	0.0	0.0	0.0	0.0	0.0	0.0	0.0	0.0	0.0	0.0	0.0	0.0	0.0	0.0	0.0	0.0	0.0	0.0	0.0	0.0	0.0	0.0	0.0	0.0	0.0	0.0	0.0	0.0	0.0	0.0	0.0	0.0	0.0	0.0	0.0	0.0	0.0	0.0	0.0	0.0	0.0	0.0	0.0	0.0	0.0	0.0	0.0	0.0	0.0	0.0	0.0	0.0
34.0	50	60	140	150	0.01629631266286529	0.4819012529432577	0.279246143866429	19.872729565614666	24.797533237021373	0.04950809716334393	0.0	0.0	0.4067444666328332	9.806186570155544	2.472418231571743	1000.0	1000.0	0.0	0.0	0.0	0.0	0.0	0.0	0.9975569207838434	0.0	0.0	0.0	0.0	0.0	0.0	0.0	0.0	1.539804745143922E-4	0.0	0.0	0.0	0.0	0.0	0.0	0.0	0.0	0.0	0.0	2.269998627947529E13	0.0	0.0	0.0	0.0	0.0	0.0	0.0	0.0	0.0	0.0	0.0	0.0	0.0	0.0	0.0	0.0	0.0	0.0	0.0	0.0	0.0	0.0	0.0	0.0	0.0	0.0	0.0	0.0	0.0	0.0	0.0	0.0	0.0	0.0	0.0	0.0	0.0	0.0	0.0	0.0	0.0	0.0	0.0	0.0	0.0	0.0	0.0	0.0	0.0	0.0	0.0	0.0	0.0	0.0
34.0	50	60	140	150	0.016325728515781193	0.4819012529432577	0.2792667104650178	19.872978280513742	24.79786288326606	0.04950801696156517	0.0	0.0	0.40677995019002144	9.80572461038301	2.4727904556434464	1000.0	1000.0	0.0	0.0	0.0	0.0	0.0	0.0	0.9975628961360821	0.0	0.0	0.0	0.0	0.0	0.0	0.0	0.0	1.9163775858387907E-4	0.0	0.0	0.0	0.0	0.0	0.0	0.0	0.0	0.0	0.0	2.279998621903245E13	0.0	0.0	0.0	0.0	0.0	0.0	0.0	0.0	0.0	0.0	0.0	0.0	0.0	0.0	0.0	0.0	0.0	0.0	0.0	0.0	0.0	0.0	0.0	0.0	0.0	0.0	0.0	0.0	0.0	0.0	0.0	0.0	0.0	0.0	0.0	0.0	0.0	0.0	0.0	0.0	0.0	0.0	0.0	0.0	0.0	0.0	0.0	0.0	0.0	0.0	0.0	0.0	0.0	0.0
34.0	50	60	140	150	0.01633623492172202	0.4819012529432577	0.2793373993111963	19.873221589557446	24.798188817688615	0.049507880267819555	0.0	0.0	0.4067522782422241	9.80520915694965	2.4727427165635496	1000.0	1000.0	0.0	0.0	0.0	0.0	0.0	0.0	0.9975676468044554	0.0	0.0	0.0	0.0	0.0	0.0	0.0	0.0	1.7159824310080082E-4	0.0	0.0	0.0	0.0	0.0	0.0	0.0	0.0	0.0	0.0	2.289998615858961E13	0.0	0.0	0.0	0.0	0.0	0.0	0.0	0.0	0.0	0.0	0.0	0.0	0.0	0.0	0.0	0.0	0.0	0.0	0.0	0.0	0.0	0.0	0.0	0.0	0.0	0.0	0.0	0.0	0.0	0.0	0.0	0.0	0.0	0.0	0.0	0.0	0.0	0.0	0.0	0.0	0.0	0.0	0.0	0.0	0.0	0.0	0.0	0.0	0.0	0.0	0.0	0.0	0.0	0.0
34.0	50	60	140	150	0.016350718141163404	0.4819012529432577	0.27940441671251404	19.873454494304085	24.798507518923355	0.049507753537089035	0.0	0.0	0.4067276965950851	9.804702995616392	2.472764304021617	1000.0	1000.0	0.0	0.0	0.0	0.0	0.0	0.0	0.9975717979418017	0.0	0.0	0.0	0.0	0.0	0.0	0.0	0.0	1.6323721163175086E-4	0.0	0.0	0.0	0.0	0.0	0.0	0.0	0.0	0.0	0.0	2.299998609814677E13	0.0	0.0	0.0	0.0	0.0	0.0	0.0	0.0	0.0	0.0	0.0	0.0	0.0	0.0	0.0	0.0	0.0	0.0	0.0	0.0	0.0	0.0	0.0	0.0	0.0	0.0	0.0	0.0	0.0	0.0	0.0	0.0	0.0	0.0	0.0	0.0	0.0	0.0	0.0	0.0	0.0	0.0	0.0	0.0	0.0	0.0	0.0	0.0	0.0	0.0	0.0	0.0	0.0	0.0
34.0	50	60	140	150	0.01636743970412825	0.4819012529432577	0.27944686486283504	19.873666113646898	24.79880634586035	0.049507636243629576	0.0	0.0	0.40670626864550574	9.804210916875059	2.4728256443656584	1000.0	1000.0	0.0	0.0	0.0	0.0	0.0	0.0	0.9975751712008611	0.0	0.0	0.0	0.0	0.0	0.0	0.0	0.0	1.595813723069249E-4	0.0	0.0	0.0	0.0	0.0	0.0	0.0	0.0	0.0	0.0	2.309998603770393E13	0.0	0.0	0.0	0.0	0.0	0.0	0.0	0.0	0.0	0.0	0.0	0.0	0.0	0.0	0.0	0.0	0.0	0.0	0.0	0.0	0.0	0.0	0.0	0.0	0.0	0.0	0.0	0.0	0.0	0.0	0.0	0.0	0.0	0.0	0.0	0.0	0.0	0.0	0.0	0.0	0.0	0.0	0.0	0.0	0.0	0.0	0.0	0.0	0.0	0.0	0.0	0.0	0.0	0.0
34.0	50	60	140	150	0.016251211399100827	0.4819012529432577	0.27919969358547786	19.87409053157593	24.799350913429382	0.04951016675661284	0.0	0.0	0.40676617599623416	9.805628386622699	2.4729481971898304	1000.0	1000.0	0.0	0.0	0.0	0.0	0.0	0.0	0.9975898166005862	0.0	0.0	0.0	0.0	0.0	0.0	0.0	0.0	1.4599553425388029E-4	0.0	0.0	0.0	0.0	0.0	0.0	0.0	0.0	0.0	0.0	2.309998603770393E13	0.0	0.0	0.0	0.0	0.0	0.0	0.0	0.0	0.0	0.0	0.0	0.0	0.0	0.0	0.0	0.0	0.0	0.0	0.0	0.0	0.0	0.0	0.0	0.0	0.0	0.0	0.0	0.0	0.0	0.0	0.0	0.0	0.0	0.0	0.0	0.0	0.0	0.0	0.0	0.0	0.0	0.0	0.0	0.0	0.0	0.0	0.0	0.0	0.0	0.0	0.0	0.0	0.0	0.0
35.0	50	60	140	150	0.0162474353813344	0.4819012529432577	0.2791589219362097	19.8745004257534	24.799878508784374	0.0495108633237035	0.0	0.0	0.40682003728308175	9.80561593140661	2.473611524256162	1000.0	1000.0	0.0	0.0	0.0	0.0	0.0	0.0	0.9976039820699902	0.0	0.0	0.0	0.0	0.0	0.0	0.0	0.0	1.754553610860759E-4	0.0	0.0	0.0	0.0	0.0	0.0	0.0	0.0	0.0	0.0	2.319998597726109E13	0.0	0.0	0.0	0.0	0.0	0.0	0.0	0.0	0.0	0.0	0.0	0.0	0.0	0.0	0.0	0.0	0.0	0.0	0.0	0.0	0.0	0.0	0.0	0.0	0.0	0.0	0.0	0.0	0.0	0.0	0.0	0.0	0.0	0.0	0.0	0.0	0.0	0.0	0.0	0.0	0.0	0.0	0.0	0.0	0.0	0.0	0.0	0.0	0.0	0.0	0.0	0.0	0.0	0.0
35.0	50	60	140	150	0.016257808303243998	0.4819012529432577	0.27920532721025715	19.87476314122176	24.80022149698662	0.04951080583101414	0.0	0.0	0.40679732710241573	9.80511469115349	2.473668763405114	1000.0	1000.0	0.0	0.0	0.0	0.0	0.0	0.0	0.9976114805641234	0.0	0.0	0.0	0.0	0.0	0.0	0.0	0.0	1.5972817161063E-4	0.0	0.0	0.0	0.0	0.0	0.0	0.0	0.0	0.0	0.0	2.329998591681825E13	0.0	0.0	0.0	0.0	0.0	0.0	0.0	0.0	0.0	0.0	0.0	0.0	0.0	0.0	0.0	0.0	0.0	0.0	0.0	0.0	0.0	0.0	0.0	0.0	0.0	0.0	0.0	0.0	0.0	0.0	0.0	0.0	0.0	0.0	0.0	0.0	0.0	0.0	0.0	0.0	0.0	0.0	0.0	0.0	0.0	0.0	0.0	0.0	0.0	0.0	0.0	0.0	0.0	0.0
35.0	50	60	140	150	0.01627645952605808	0.4819012529432577	0.2792392214145602	19.8750014450465	24.80054122948593	0.049510648507302406	0.0	0.0	0.40683030564579953	9.804665635538164	2.4742799569387586	1000.0	1000.0	0.0	0.0	0.0	0.0	0.0	0.0	0.9976169814923802	0.0	0.0	0.0	0.0	0.0	0.0	0.0	0.0	1.9013074057797673E-4	0.0	0.0	0.0	0.0	0.0	0.0	0.0	0.0	0.0	0.0	2.339998585637541E13	0.0	0.0	0.0	0.0	0.0	0.0	0.0	0.0	0.0	0.0	0.0	0.0	0.0	0.0	0.0	0.0	0.0	0.0	0.0	0.0	0.0	0.0	0.0	0.0	0.0	0.0	0.0	0.0	0.0	0.0	0.0	0.0	0.0	0.0	0.0	0.0	0.0	0.0	0.0	0.0	0.0	0.0	0.0	0.0	0.0	0.0	0.0	0.0	0.0	0.0	0.0	0.0	0.0	0.0
35.0	50	60	140	150	0.0162810145124649	0.4819012529432577	0.2792973289828747	19.87522062849777	24.800848190272642	0.04951055843914096	0.0	0.0	0.4068014591230055	9.804167940560196	2.4742467464612696	1000.0	1000.0	0.0	0.0	0.0	0.0	0.0	0.0	0.9976202309300539	0.0	0.0	0.0	0.0	0.0	0.0	0.0	0.0	1.7033030911156117E-4	0.0	0.0	0.0	0.0	0.0	0.0	0.0	0.0	0.0	0.0	2.349998579593257E13	0.0	0.0	0.0	0.0	0.0	0.0	0.0	0.0	0.0	0.0	0.0	0.0	0.0	0.0	0.0	0.0	0.0	0.0	0.0	0.0	0.0	0.0	0.0	0.0	0.0	0.0	0.0	0.0	0.0	0.0	0.0	0.0	0.0	0.0	0.0	0.0	0.0	0.0	0.0	0.0	0.0	0.0	0.0	0.0	0.0	0.0	0.0	0.0	0.0	0.0	0.0	0.0	0.0	0.0
35.0	50	60	140	150	0.01632182272964903	0.4819012529432577	0.2794028852282974	19.87543388034084	24.801145547038132	0.049510393678743145	0.0	0.0	0.4067599060409585	9.80363309357762	2.474016695541293	1000.0	1000.0	0.0	0.0	0.0	0.0	0.0	0.0	0.9976235026339105	0.0	0.0	0.0	0.0	0.0	0.0	0.0	0.0	1.6491563808665048E-4	0.0	0.0	0.0	0.0	0.0	0.0	0.0	0.0	0.0	0.0	2.359998573548973E13	0.0	0.0	0.0	0.0	0.0	0.0	0.0	0.0	0.0	0.0	0.0	0.0	0.0	0.0	0.0	0.0	0.0	0.0	0.0	0.0	0.0	0.0	0.0	0.0	0.0	0.0	0.0	0.0	0.0	0.0	0.0	0.0	0.0	0.0	0.0	0.0	0.0	0.0	0.0	0.0	0.0	0.0	0.0	0.0	0.0	0.0	0.0	0.0	0.0	0.0	0.0	0.0	0.0	0.0
35.0	50	60	140	150	0.016337297757620776	0.4819012529432577	0.2794721767598695	19.87565919442002	24.801453504164837	0.04951026801055698	0.0	0.0	0.4067354787326335	9.803119347759765	2.4740379597563376	1000.0	1000.0	0.0	0.0	0.0	0.0	0.0	0.0	0.9976282015876254	0.0	0.0	0.0	0.0	0.0	0.0	0.0	0.0	1.7071288024274713E-4	0.0	0.0	0.0	0.0	0.0	0.0	0.0	0.0	0.0	0.0	2.369998567504689E13	0.0	0.0	0.0	0.0	0.0	0.0	0.0	0.0	0.0	0.0	0.0	0.0	0.0	0.0	0.0	0.0	0.0	0.0	0.0	0.0	0.0	0.0	0.0	0.0	0.0	0.0	0.0	0.0	0.0	0.0	0.0	0.0	0.0	0.0	0.0	0.0	0.0	0.0	0.0	0.0	0.0	0.0	0.0	0.0	0.0	0.0	0.0	0.0	0.0	0.0	0.0	0.0	0.0	0.0
35.0	50	60	140	150	0.016368801672522748	0.4819012529432577	0.27956921805221296	19.87585401342294	24.801729828226907	0.04951021662696689	0.0	0.0	0.4067140902743361	9.802640804031208	2.4740772622140925	1000.0	1000.0	0.0	0.0	0.0	0.0	0.0	0.0	0.9976315141881988	0.0	0.0	0.0	0.0	0.0	0.0	0.0	0.0	1.6927552899187248E-4	0.0	0.0	0.0	0.0	0.0	0.0	0.0	0.0	0.0	0.0	2.379998561460405E13	0.0	0.0	0.0	0.0	0.0	0.0	0.0	0.0	0.0	0.0	0.0	0.0	0.0	0.0	0.0	0.0	0.0	0.0	0.0	0.0	0.0	0.0	0.0	0.0	0.0	0.0	0.0	0.0	0.0	0.0	0.0	0.0	0.0	0.0	0.0	0.0	0.0	0.0	0.0	0.0	0.0	0.0	0.0	0.0	0.0	0.0	0.0	0.0	0.0	0.0	0.0	0.0	0.0	0.0
35.0	50	60	140	150	0.01631194084685982	0.4819012529432577	0.279432262002498	19.876076414486214	24.80204013059094	0.04951178025354063	0.0	0.0	0.4067493432902439	9.80356211114509	2.4741352460777435	1000.0	1000.0	0.0	0.0	0.0	0.0	0.0	0.0	0.9976361409735253	0.0	0.0	0.0	0.0	0.0	0.0	0.0	0.0	1.6720318823705088E-4	0.0	0.0	0.0	0.0	0.0	0.0	0.0	0.0	0.0	0.0	2.379998561460405E13	0.0	0.0	0.0	0.0	0.0	0.0	0.0	0.0	0.0	0.0	0.0	0.0	0.0	0.0	0.0	0.0	0.0	0.0	0.0	0.0	0.0	0.0	0.0	0.0	0.0	0.0	0.0	0.0	0.0	0.0	0.0	0.0	0.0	0.0	0.0	0.0	0.0	0.0	0.0	0.0	0.0	0.0	0.0	0.0	0.0	0.0	0.0	0.0	0.0	0.0	0.0	0.0	0.0	0.0
36.0	50	60	140	150	0.016245020690614825	0.4819012529432577	0.2793139315441002	19.876600663010137	24.8027171774329	0.04951334965078755	0.0	0.0	0.40676647746361494	9.803968938051392	2.474275118838283	1000.0	1000.0	0.0	0.0	0.0	0.0	0.0	0.0	0.9976554117978441	0.0	0.0	0.0	0.0	0.0	0.0	0.0	0.0	1.5053844175761514E-4	0.0	0.0	0.0	0.0	0.0	0.0	0.0	0.0	0.0	0.0	2.389998555416121E13	0.0	0.0	0.0	0.0	0.0	0.0	0.0	0.0	0.0	0.0	0.0	0.0	0.0	0.0	0.0	0.0	0.0	0.0	0.0	0.0	0.0	0.0	0.0	0.0	0.0	0.0	0.0	0.0	0.0	0.0	0.0	0.0	0.0	0.0	0.0	0.0	0.0	0.0	0.0	0.0	0.0	0.0	0.0	0.0	0.0	0.0	0.0	0.0	0.0	0.0	0.0	0.0	0.0	0.0
36.0	50	60	140	150	0.016244074891658102	0.4819012529432577	0.2793421534822426	19.87685966345187	24.803052108869196	0.04951329900347132	0.0	0.0	0.40674843495549395	9.803463900082107	2.4743429371827377	1000.0	1000.0	0.0	0.0	0.0	0.0	0.0	0.0	0.9976639258735612	0.0	0.0	0.0	0.0	0.0	0.0	0.0	0.0	1.460126210511615E-4	0.0	0.0	0.0	0.0	0.0	0.0	0.0	0.0	0.0	0.0	2.399998549371837E13	0.0	0.0	0.0	0.0	0.0	0.0	0.0	0.0	0.0	0.0	0.0	0.0	0.0	0.0	0.0	0.0	0.0	0.0	0.0	0.0	0.0	0.0	0.0	0.0	0.0	0.0	0.0	0.0	0.0	0.0	0.0	0.0	0.0	0.0	0.0	0.0	0.0	0.0	0.0	0.0	0.0	0.0	0.0	0.0	0.0	0.0	0.0	0.0	0.0	0.0	0.0	0.0	0.0	0.0
36.0	50	60	140	150	0.016273203903954633	0.4819012529432577	0.2794033782010426	19.877103931287976	24.803370642887685	0.04951300146452455	0.0	0.0	0.4067488420501112	9.802974342847634	2.4747012732351283	1000.0	1000.0	0.0	0.0	0.0	0.0	0.0	0.0	0.9976697965372836	0.0	0.0	0.0	0.0	0.0	0.0	0.0	0.0	1.9221943207785712E-4	0.0	0.0	0.0	0.0	0.0	0.0	0.0	0.0	0.0	0.0	2.409998543327553E13	0.0	0.0	0.0	0.0	0.0	0.0	0.0	0.0	0.0	0.0	0.0	0.0	0.0	0.0	0.0	0.0	0.0	0.0	0.0	0.0	0.0	0.0	0.0	0.0	0.0	0.0	0.0	0.0	0.0	0.0	0.0	0.0	0.0	0.0	0.0	0.0	0.0	0.0	0.0	0.0	0.0	0.0	0.0	0.0	0.0	0.0	0.0	0.0	0.0	0.0	0.0	0.0	0.0	0.0
36.0	50	60	140	150	0.016280621452135206	0.4819012529432577	0.2794977118526137	19.877349804682822	24.8036936108419	0.04951289797659839	0.0	0.0	0.4067275527646525	9.802448734916581	2.474737849913749	1000.0	1000.0	0.0	0.0	0.0	0.0	0.0	0.0	0.9976762731249784	0.0	0.0	0.0	0.0	0.0	0.0	0.0	0.0	1.7260671061976215E-4	0.0	0.0	0.0	0.0	0.0	0.0	0.0	0.0	0.0	0.0	2.419998537283269E13	0.0	0.0	0.0	0.0	0.0	0.0	0.0	0.0	0.0	0.0	0.0	0.0	0.0	0.0	0.0	0.0	0.0	0.0	0.0	0.0	0.0	0.0	0.0	0.0	0.0	0.0	0.0	0.0	0.0	0.0	0.0	0.0	0.0	0.0	0.0	0.0	0.0	0.0	0.0	0.0	0.0	0.0	0.0	0.0	0.0	0.0	0.0	0.0	0.0	0.0	0.0	0.0	0.0	0.0
36.0	50	60	140	150	0.0162908397617962	0.4819012529432577	0.27953414457441256	19.877573754529735	24.803997670249053	0.049512789072905024	0.0	0.0	0.40670844266565026	9.801948932525189	2.474791419754987	1000.0	1000.0	0.0	0.0	0.0	0.0	0.0	0.0	0.9976812778100804	0.0	0.0	0.0	0.0	0.0	0.0	0.0	0.0	1.655170400718779E-4	0.0	0.0	0.0	0.0	0.0	0.0	0.0	0.0	0.0	0.0	2.429998531238985E13	0.0	0.0	0.0	0.0	0.0	0.0	0.0	0.0	0.0	0.0	0.0	0.0	0.0	0.0	0.0	0.0	0.0	0.0	0.0	0.0	0.0	0.0	0.0	0.0	0.0	0.0	0.0	0.0	0.0	0.0	0.0	0.0	0.0	0.0	0.0	0.0	0.0	0.0	0.0	0.0	0.0	0.0	0.0	0.0	0.0	0.0	0.0	0.0	0.0	0.0	0.0	0.0	0.0	0.0
36.0	50	60	140	150	0.01631832597967218	0.4819012529432577	0.2795635734734646	19.87778239928788	24.80428712717905	0.049512451198762325	0.0	0.0	0.4066906312368071	9.801489975117113	2.475156547239853	1000.0	1000.0	0.0	0.0	0.0	0.0	0.0	0.0	0.9976847035843849	0.0	0.0	0.0	0.0	0.0	0.0	0.0	0.0	2.114355280080096E-4	0.0	0.0	0.0	0.0	0.0	0.0	0.0	0.0	0.0	0.0	2.439998525194701E13	0.0	0.0	0.0	0.0	0.0	0.0	0.0	0.0	0.0	0.0	0.0	0.0	0.0	0.0	0.0	0.0	0.0	0.0	0.0	0.0	0.0	0.0	0.0	0.0	0.0	0.0	0.0	0.0	0.0	0.0	0.0	0.0	0.0	0.0	0.0	0.0	0.0	0.0	0.0	0.0	0.0	0.0	0.0	0.0	0.0	0.0	0.0	0.0	0.0	0.0	0.0	0.0	0.0	0.0
36.0	50	60	140	150	0.016327869189830094	0.4819012529432577	0.2796077138731439	19.877974836610125	24.804561336170046	0.04951233765971063	0.0	0.0	0.40667245487530196	9.80101350798492	2.4751867893336206	1000.0	1000.0	0.0	0.0	0.0	0.0	0.0	0.0	0.9976877123600765	0.0	0.0	0.0	0.0	0.0	0.0	0.0	0.0	1.96696325803508E-4	0.0	0.0	0.0	0.0	0.0	0.0	0.0	0.0	0.0	0.0	2.449998519150417E13	0.0	0.0	0.0	0.0	0.0	0.0	0.0	0.0	0.0	0.0	0.0	0.0	0.0	0.0	0.0	0.0	0.0	0.0	0.0	0.0	0.0	0.0	0.0	0.0	0.0	0.0	0.0	0.0	0.0	0.0	0.0	0.0	0.0	0.0	0.0	0.0	0.0	0.0	0.0	0.0	0.0	0.0	0.0	0.0	0.0	0.0	0.0	0.0	0.0	0.0	0.0	0.0	0.0	0.0
36.0	50	60	140	150	0.016274089636805555	0.4819012529432577	0.2794687017923529	19.878209640368052	24.804879068315014	0.04951395344255797	0.0	0.0	0.40671165847134105	9.801950124809395	2.475213295885529	1000.0	1000.0	0.0	0.0	0.0	0.0	0.0	0.0	0.9976935593506256	0.0	0.0	0.0	0.0	0.0	0.0	0.0	0.0	1.8396486039638538E-4	0.0	0.0	0.0	0.0	0.0	0.0	0.0	0.0	0.0	0.0	2.449998519150417E13	0.0	0.0	0.0	0.0	0.0	0.0	0.0	0.0	0.0	0.0	0.0	0.0	0.0	0.0	0.0	0.0	0.0	0.0	0.0	0.0	0.0	0.0	0.0	0.0	0.0	0.0	0.0	0.0	0.0	0.0	0.0	0.0	0.0	0.0	0.0	0.0	0.0	0.0	0.0	0.0	0.0	0.0	0.0	0.0	0.0	0.0	0.0	0.0	0.0	0.0	0.0	0.0	0.0	0.0
37.0	50	60	140	150	0.016183720578289228	0.4819012529432577	0.27942548508069054	19.878712881677306	24.805532817060094	0.04951554250692802	0.0	0.0	0.4067310927079623	9.802358914478882	2.4752635354812043	1000.0	1000.0	0.0	0.0	0.0	0.0	0.0	0.0	0.9977106394992138	0.0	0.0	0.0	0.0	0.0	0.0	0.0	0.0	1.639023519241107E-4	0.0	0.0	0.0	0.0	0.0	0.0	0.0	0.0	0.0	0.0	2.4599985131061332E13	0.0	0.0	0.0	0.0	0.0	0.0	0.0	0.0	0.0	0.0	0.0	0.0	0.0	0.0	0.0	0.0	0.0	0.0	0.0	0.0	0.0	0.0	0.0	0.0	0.0	0.0	0.0	0.0	0.0	0.0	0.0	0.0	0.0	0.0	0.0	0.0	0.0	0.0	0.0	0.0	0.0	0.0	0.0	0.0	0.0	0.0	0.0	0.0	0.0	0.0	0.0	0.0	0.0	0.0
37.0	50	60	140	150	0.016148070431049683	0.4819012529432577	0.2794342799931558	19.87895768213844	24.805851640912802	0.0495152189131455	0.0	0.0	0.40671454302820226	9.80188476645168	2.4760588639907266	1000.0	1000.0	0.0	0.0	0.0	0.0	0.0	0.0	0.9977177799485676	0.0	0.0	0.0	0.0	0.0	0.0	0.0	0.0	1.9778876664307643E-4	0.0	0.0	0.0	0.0	0.0	0.0	0.0	0.0	0.0	0.0	2.4699985070618492E13	0.0	0.0	0.0	0.0	0.0	0.0	0.0	0.0	0.0	0.0	0.0	0.0	0.0	0.0	0.0	0.0	0.0	0.0	0.0	0.0	0.0	0.0	0.0	0.0	0.0	0.0	0.0	0.0	0.0	0.0	0.0	0.0	0.0	0.0	0.0	0.0	0.0	0.0	0.0	0.0	0.0	0.0	0.0	0.0	0.0	0.0	0.0	0.0	0.0	0.0	0.0	0.0	0.0	0.0
37.0	50	60	140	150	0.016121828525746017	0.4819012529432577	0.27947703416612213	19.879186557265495	24.80615548980463	0.049515177826035185	0.0	0.0	0.406697694719954	9.801393752110977	2.4760279842139727	1000.0	1000.0	0.0	0.0	0.0	0.0	0.0	0.0	0.9977239849600862	0.0	0.0	0.0	0.0	0.0	0.0	0.0	0.0	1.8079323280773956E-4	0.0	0.0	0.0	0.0	0.0	0.0	0.0	0.0	0.0	0.0	2.4799985010175652E13	0.0	0.0	0.0	0.0	0.0	0.0	0.0	0.0	0.0	0.0	0.0	0.0	0.0	0.0	0.0	0.0	0.0	0.0	0.0	0.0	0.0	0.0	0.0	0.0	0.0	0.0	0.0	0.0	0.0	0.0	0.0	0.0	0.0	0.0	0.0	0.0	0.0	0.0	0.0	0.0	0.0	0.0	0.0	0.0	0.0	0.0	0.0	0.0	0.0	0.0	0.0	0.0	0.0	0.0
37.0	50	60	140	150	0.016100475773643336	0.4819012529432577	0.2795069891054181	19.879406459689505	24.80645520380451	0.04951510949526416	0.0	0.0	0.40668087920572493	9.800898745197575	2.4759963044754607	1000.0	1000.0	0.0	0.0	0.0	0.0	0.0	0.0	0.9977288143428875	0.0	0.0	0.0	0.0	0.0	0.0	0.0	0.0	1.730704663831843E-4	0.0	0.0	0.0	0.0	0.0	0.0	0.0	0.0	0.0	0.0	2.4899984949732812E13	0.0	0.0	0.0	0.0	0.0	0.0	0.0	0.0	0.0	0.0	0.0	0.0	0.0	0.0	0.0	0.0	0.0	0.0	0.0	0.0	0.0	0.0	0.0	0.0	0.0	0.0	0.0	0.0	0.0	0.0	0.0	0.0	0.0	0.0	0.0	0.0	0.0	0.0	0.0	0.0	0.0	0.0	0.0	0.0	0.0	0.0	0.0	0.0	0.0	0.0	0.0	0.0	0.0	0.0
37.0	50	60	140	150	0.016084036587786666	0.4819012529432577	0.2795263811171956	19.879609432306054	24.806739385896527	0.049514769465165184	0.0	0.0	0.4066657432145307	9.800445979641145	2.4767651569016853	1000.0	1000.0	0.0	0.0	0.0	0.0	0.0	0.0	0.9977324543434716	0.0	0.0	0.0	0.0	0.0	0.0	0.0	0.0	2.0933950788881063E-4	0.0	0.0	0.0	0.0	0.0	0.0	0.0	0.0	0.0	0.0	2.4999984889289973E13	0.0	0.0	0.0	0.0	0.0	0.0	0.0	0.0	0.0	0.0	0.0	0.0	0.0	0.0	0.0	0.0	0.0	0.0	0.0	0.0	0.0	0.0	0.0	0.0	0.0	0.0	0.0	0.0	0.0	0.0	0.0	0.0	0.0	0.0	0.0	0.0	0.0	0.0	0.0	0.0	0.0	0.0	0.0	0.0	0.0	0.0	0.0	0.0	0.0	0.0	0.0	0.0	0.0	0.0
37.0	50	60	140	150	0.016075832427942277	0.4819012529432577	0.2795831707939422	19.879777585702307	24.806989988987883	0.04951466894947562	0.0	0.0	0.40664890677243554	9.799971872540844	2.476620801020634	1000.0	1000.0	0.0	0.0	0.0	0.0	0.0	0.0	0.997733644339003	0.0	0.0	0.0	0.0	0.0	0.0	0.0	0.0	1.8706078732323825E-4	0.0	0.0	0.0	0.0	0.0	0.0	0.0	0.0	0.0	0.0	2.5099984828847133E13	0.0	0.0	0.0	0.0	0.0	0.0	0.0	0.0	0.0	0.0	0.0	0.0	0.0	0.0	0.0	0.0	0.0	0.0	0.0	0.0	0.0	0.0	0.0	0.0	0.0	0.0	0.0	0.0	0.0	0.0	0.0	0.0	0.0	0.0	0.0	0.0	0.0	0.0	0.0	0.0	0.0	0.0	0.0	0.0	0.0	0.0	0.0	0.0	0.0	0.0	0.0	0.0	0.0	0.0
37.0	50	60	140	150	0.01606255677936037	0.4819012529432577	0.27963181962024886	19.879955959658755	24.807249417647544	0.04951455078740512	0.0	0.0	0.4066314036352958	9.799487623718823	2.4765551277442026	1000.0	1000.0	0.0	0.0	0.0	0.0	0.0	0.0	0.9977363285658092	0.0	0.0	0.0	0.0	0.0	0.0	0.0	0.0	1.9017205191279674E-4	0.0	0.0	0.0	0.0	0.0	0.0	0.0	0.0	0.0	0.0	2.5199984768404293E13	0.0	0.0	0.0	0.0	0.0	0.0	0.0	0.0	0.0	0.0	0.0	0.0	0.0	0.0	0.0	0.0	0.0	0.0	0.0	0.0	0.0	0.0	0.0	0.0	0.0	0.0	0.0	0.0	0.0	0.0	0.0	0.0	0.0	0.0	0.0	0.0	0.0	0.0	0.0	0.0	0.0	0.0	0.0	0.0	0.0	0.0	0.0	0.0	0.0	0.0	0.0	0.0	0.0	0.0
37.0	50	60	140	150	0.01601627464057412	0.4819012529432577	0.2794508943209032	19.88029449438845	24.807703282496433	0.04951692787832227	0.0	0.0	0.406690234273102	9.800886573930688	2.476592070391464	1000.0	1000.0	0.0	0.0	0.0	0.0	0.0	0.0	0.9977463062835598	0.0	0.0	0.0	0.0	0.0	0.0	0.0	0.0	1.8628215248751143E-4	0.0	0.0	0.0	0.0	0.0	0.0	0.0	0.0	0.0	0.0	2.5199984768404293E13	0.0	0.0	0.0	0.0	0.0	0.0	0.0	0.0	0.0	0.0	0.0	0.0	0.0	0.0	0.0	0.0	0.0	0.0	0.0	0.0	0.0	0.0	0.0	0.0	0.0	0.0	0.0	0.0	0.0	0.0	0.0	0.0	0.0	0.0	0.0	0.0	0.0	0.0	0.0	0.0	0.0	0.0	0.0	0.0	0.0	0.0	0.0	0.0	0.0	0.0	0.0	0.0	0.0	0.0
38.0	50	60	140	150	0.015960602240329597	0.4819012529432577	0.27944444464784957	19.88068590352447	24.808198778687068	0.049517692130958156	0.0	0.0	0.40669057549487947	9.80081355301111	2.4763695608266576	1000.0	1000.0	0.0	0.0	0.0	0.0	0.0	0.0	0.9977607956287763	0.0	0.0	0.0	0.0	0.0	0.0	0.0	0.0	1.697537593606063E-4	0.0	0.0	0.0	0.0	0.0	0.0	0.0	0.0	0.0	0.0	2.5299984707961453E13	0.0	0.0	0.0	0.0	0.0	0.0	0.0	0.0	0.0	0.0	0.0	0.0	0.0	0.0	0.0	0.0	0.0	0.0	0.0	0.0	0.0	0.0	0.0	0.0	0.0	0.0	0.0	0.0	0.0	0.0	0.0	0.0	0.0	0.0	0.0	0.0	0.0	0.0	0.0	0.0	0.0	0.0	0.0	0.0	0.0	0.0	0.0	0.0	0.0	0.0	0.0	0.0	0.0	0.0
38.0	50	60	140	150	0.01592488711702747	0.4819012529432577	0.27948443061164274	19.88094551986406	24.808524446674717	0.049517376881776	0.0	0.0	0.40667211666223757	9.80031456339804	2.476879055569237	1000.0	1000.0	0.0	0.0	0.0	0.0	0.0	0.0	0.9977692800917674	0.0	0.0	0.0	0.0	0.0	0.0	0.0	0.0	2.0213458387174303E-4	0.0	0.0	0.0	0.0	0.0	0.0	0.0	0.0	0.0	0.0	2.5399984647518613E13	0.0	0.0	0.0	0.0	0.0	0.0	0.0	0.0	0.0	0.0	0.0	0.0	0.0	0.0	0.0	0.0	0.0	0.0	0.0	0.0	0.0	0.0	0.0	0.0	0.0	0.0	0.0	0.0	0.0	0.0	0.0	0.0	0.0	0.0	0.0	0.0	0.0	0.0	0.0	0.0	0.0	0.0	0.0	0.0	0.0	0.0	0.0	0.0	0.0	0.0	0.0	0.0	0.0	0.0
38.0	50	60	140	150	0.015899463316347246	0.4819012529432577	0.2795822187359521	19.881173898215497	24.808823107446585	0.04951733812456253	0.0	0.0	0.40665558134210644	9.79981907339021	2.4766046330357896	1000.0	1000.0	0.0	0.0	0.0	0.0	0.0	0.0	0.9977757785281096	0.0	0.0	0.0	0.0	0.0	0.0	0.0	0.0	1.8578768528815711E-4	0.0	0.0	0.0	0.0	0.0	0.0	0.0	0.0	0.0	0.0	2.5499984587075773E13	0.0	0.0	0.0	0.0	0.0	0.0	0.0	0.0	0.0	0.0	0.0	0.0	0.0	0.0	0.0	0.0	0.0	0.0	0.0	0.0	0.0	0.0	0.0	0.0	0.0	0.0	0.0	0.0	0.0	0.0	0.0	0.0	0.0	0.0	0.0	0.0	0.0	0.0	0.0	0.0	0.0	0.0	0.0	0.0	0.0	0.0	0.0	0.0	0.0	0.0	0.0	0.0	0.0	0.0
38.0	50	60	140	150	0.01587208042651763	0.4819012529432577	0.27965811118925354	19.881432830892315	24.80915325692223	0.049517215310132694	0.0	0.0	0.40663045375846407	9.799235921977496	2.476336935676544	1000.0	1000.0	0.0	0.0	0.0	0.0	0.0	0.0	0.9977805827984316	0.0	0.0	0.0	0.0	0.0	0.0	0.0	0.0	1.95833201922617E-4	0.0	0.0	0.0	0.0	0.0	0.0	0.0	0.0	0.0	0.0	2.5599984526632934E13	0.0	0.0	0.0	0.0	0.0	0.0	0.0	0.0	0.0	0.0	0.0	0.0	0.0	0.0	0.0	0.0	0.0	0.0	0.0	0.0	0.0	0.0	0.0	0.0	0.0	0.0	0.0	0.0	0.0	0.0	0.0	0.0	0.0	0.0	0.0	0.0	0.0	0.0	0.0	0.0	0.0	0.0	0.0	0.0	0.0	0.0	0.0	0.0	0.0	0.0	0.0	0.0	0.0	0.0
38.0	50	60	140	150	0.015855001858343373	0.4819012529432577	0.27970039470778624	19.881644974523194	24.809441665883917	0.049517157481908956	0.0	0.0	0.4066130902843925	9.798730039917881	2.4761242410792503	1000.0	1000.0	0.0	0.0	0.0	0.0	0.0	0.0	0.9977850118501109	0.0	0.0	0.0	0.0	0.0	0.0	0.0	0.0	1.9218694720983173E-4	0.0	0.0	0.0	0.0	0.0	0.0	0.0	0.0	0.0	0.0	2.5699984466190094E13	0.0	0.0	0.0	0.0	0.0	0.0	0.0	0.0	0.0	0.0	0.0	0.0	0.0	0.0	0.0	0.0	0.0	0.0	0.0	0.0	0.0	0.0	0.0	0.0	0.0	0.0	0.0	0.0	0.0	0.0	0.0	0.0	0.0	0.0	0.0	0.0	0.0	0.0	0.0	0.0	0.0	0.0	0.0	0.0	0.0	0.0	0.0	0.0	0.0	0.0	0.0	0.0	0.0	0.0
38.0	50	60	140	150	0.015841611546375495	0.4819012529432577	0.2797421421703649	19.881842973506945	24.80971820079185	0.04951707239979473	0.0	0.0	0.4065961969884252	9.798233603665826	2.475914027958849	1000.0	1000.0	0.0	0.0	0.0	0.0	0.0	0.0	0.9977883608351028	0.0	0.0	0.0	0.0	0.0	0.0	0.0	0.0	1.9031358042634382E-4	0.0	0.0	0.0	0.0	0.0	0.0	0.0	0.0	0.0	0.0	2.5799984405747254E13	0.0	0.0	0.0	0.0	0.0	0.0	0.0	0.0	0.0	0.0	0.0	0.0	0.0	0.0	0.0	0.0	0.0	0.0	0.0	0.0	0.0	0.0	0.0	0.0	0.0	0.0	0.0	0.0	0.0	0.0	0.0	0.0	0.0	0.0	0.0	0.0	0.0	0.0	0.0	0.0	0.0	0.0	0.0	0.0	0.0	0.0	0.0	0.0	0.0	0.0	0.0	0.0	0.0	0.0
38.0	50	60	140	150	0.015830891365087314	0.4819012529432577	0.27976777969580335	19.882027745698288	24.809983293570795	0.04951668292485403	0.0	0.0	0.4065811298960217	9.797782449649517	2.4764926775884506	1000.0	1000.0	0.0	0.0	0.0	0.0	0.0	0.0	0.9977909298417962	0.0	0.0	0.0	0.0	0.0	0.0	0.0	0.0	2.279335512949833E-4	0.0	0.0	0.0	0.0	0.0	0.0	0.0	0.0	0.0	0.0	2.5899984345304414E13	0.0	0.0	0.0	0.0	0.0	0.0	0.0	0.0	0.0	0.0	0.0	0.0	0.0	0.0	0.0	0.0	0.0	0.0	0.0	0.0	0.0	0.0	0.0	0.0	0.0	0.0	0.0	0.0	0.0	0.0	0.0	0.0	0.0	0.0	0.0	0.0	0.0	0.0	0.0	0.0	0.0	0.0	0.0	0.0	0.0	0.0	0.0	0.0	0.0	0.0	0.0	0.0	0.0	0.0
38.0	50	60	140	150	0.015804320769572715	0.4819012529432577	0.2795401369057811	19.88237697655738	24.81044862744413	0.04951913722021397	0.0	0.0	0.4066450177234694	9.799214119073	2.4765710565824075	1000.0	1000.0	0.0	0.0	0.0	0.0	0.0	0.0	0.997800843207613	0.0	0.0	0.0	0.0	0.0	0.0	0.0	0.0	2.0134676395983195E-4	0.0	0.0	0.0	0.0	0.0	0.0	0.0	0.0	0.0	0.0	2.5899984345304414E13	0.0	0.0	0.0	0.0	0.0	0.0	0.0	0.0	0.0	0.0	0.0	0.0	0.0	0.0	0.0	0.0	0.0	0.0	0.0	0.0	0.0	0.0	0.0	0.0	0.0	0.0	0.0	0.0	0.0	0.0	0.0	0.0	0.0	0.0	0.0	0.0	0.0	0.0	0.0	0.0	0.0	0.0	0.0	0.0	0.0	0.0	0.0	0.0	0.0	0.0	0.0	0.0	0.0	0.0
39.0	50	60	140	150	0.015769083929033232	0.4819012529432577	0.2795930994165908	19.882736563383965	24.81091695219542	0.04951987334836181	0.0	0.0	0.406645100436649	9.799137310765987	2.4762738212794746	1000.0	1000.0	0.0	0.0	0.0	0.0	0.0	0.0	0.9978111216628668	0.0	0.0	0.0	0.0	0.0	0.0	0.0	0.0	1.811165207949694E-4	0.0	0.0	0.0	0.0	0.0	0.0	0.0	0.0	0.0	0.0	2.5999984284861574E13	0.0	0.0	0.0	0.0	0.0	0.0	0.0	0.0	0.0	0.0	0.0	0.0	0.0	0.0	0.0	0.0	0.0	0.0	0.0	0.0	0.0	0.0	0.0	0.0	0.0	0.0	0.0	0.0	0.0	0.0	0.0	0.0	0.0	0.0	0.0	0.0	0.0	0.0	0.0	0.0	0.0	0.0	0.0	0.0	0.0	0.0	0.0	0.0	0.0	0.0	0.0	0.0	0.0	0.0
39.0	50	60	140	150	0.015746132481140308	0.4819012529432577	0.27963332981278394	19.88297947290007	24.811232526354694	0.049519834865704056	0.0	0.0	0.40662697660150776	9.798604424007548	2.4759700139533205	1000.0	1000.0	0.0	0.0	0.0	0.0	0.0	0.0	0.9978180093106069	0.0	0.0	0.0	0.0	0.0	0.0	0.0	0.0	1.7470739567512002E-4	0.0	0.0	0.0	0.0	0.0	0.0	0.0	0.0	0.0	0.0	2.6099984224418734E13	0.0	0.0	0.0	0.0	0.0	0.0	0.0	0.0	0.0	0.0	0.0	0.0	0.0	0.0	0.0	0.0	0.0	0.0	0.0	0.0	0.0	0.0	0.0	0.0	0.0	0.0	0.0	0.0	0.0	0.0	0.0	0.0	0.0	0.0	0.0	0.0	0.0	0.0	0.0	0.0	0.0	0.0	0.0	0.0	0.0	0.0	0.0	0.0	0.0	0.0	0.0	0.0	0.0	0.0
39.0	50	60	140	150	0.01572875299913696	0.4819012529432577	0.279667232361751	19.88319926173352	24.81152721620535	0.04951979314063664	0.0	0.0	0.4066108248791732	9.79810006862384	2.475699469165917	1000.0	1000.0	0.0	0.0	0.0	0.0	0.0	0.0	0.997823415132223	0.0	0.0	0.0	0.0	0.0	0.0	0.0	0.0	1.7191516419793503E-4	0.0	0.0	0.0	0.0	0.0	0.0	0.0	0.0	0.0	0.0	2.6199984163975895E13	0.0	0.0	0.0	0.0	0.0	0.0	0.0	0.0	0.0	0.0	0.0	0.0	0.0	0.0	0.0	0.0	0.0	0.0	0.0	0.0	0.0	0.0	0.0	0.0	0.0	0.0	0.0	0.0	0.0	0.0	0.0	0.0	0.0	0.0	0.0	0.0	0.0	0.0	0.0	0.0	0.0	0.0	0.0	0.0	0.0	0.0	0.0	0.0	0.0	0.0	0.0	0.0	0.0	0.0
39.0	50	60	140	150	0.015713421941899668	0.4819012529432577	0.27972890950923407	19.88341297449368	24.81181782278224	0.0495196972554925	0.0	0.0	0.4065916109744417	9.797568748169919	2.475435769138626	1000.0	1000.0	0.0	0.0	0.0	0.0	0.0	0.0	0.9978268149716014	0.0	0.0	0.0	0.0	0.0	0.0	0.0	0.0	1.8042346926479798E-4	0.0	0.0	0.0	0.0	0.0	0.0	0.0	0.0	0.0	0.0	2.6299984103533055E13	0.0	0.0	0.0	0.0	0.0	0.0	0.0	0.0	0.0	0.0	0.0	0.0	0.0	0.0	0.0	0.0	0.0	0.0	0.0	0.0	0.0	0.0	0.0	0.0	0.0	0.0	0.0	0.0	0.0	0.0	0.0	0.0	0.0	0.0	0.0	0.0	0.0	0.0	0.0	0.0	0.0	0.0	0.0	0.0	0.0	0.0	0.0	0.0	0.0	0.0	0.0	0.0	0.0	0.0
39.0	50	60	140	150	0.01570131059566132	0.4819012529432577	0.27977796709551633	19.88360404888878	24.812085655090282	0.04951962251937294	0.0	0.0	0.4065754319544963	9.797075668994172	2.4751954619568095	1000.0	1000.0	0.0	0.0	0.0	0.0	0.0	0.0	0.997830253688647	0.0	0.0	0.0	0.0	0.0	0.0	0.0	0.0	1.7988187638807304E-4	0.0	0.0	0.0	0.0	0.0	0.0	0.0	0.0	0.0	0.0	2.6399984043090215E13	0.0	0.0	0.0	0.0	0.0	0.0	0.0	0.0	0.0	0.0	0.0	0.0	0.0	0.0	0.0	0.0	0.0	0.0	0.0	0.0	0.0	0.0	0.0	0.0	0.0	0.0	0.0	0.0	0.0	0.0	0.0	0.0	0.0	0.0	0.0	0.0	0.0	0.0	0.0	0.0	0.0	0.0	0.0	0.0	0.0	0.0	0.0	0.0	0.0	0.0	0.0	0.0	0.0	0.0
39.0	50	60	140	150	0.015691194983881888	0.4819012529432577	0.27980891522486284	19.883784699828784	24.81234484856777	0.04951917004078751	0.0	0.0	0.40655982661270396	9.796620473495695	2.4757445440835055	1000.0	1000.0	0.0	0.0	0.0	0.0	0.0	0.0	0.9978324359845129	0.0	0.0	0.0	0.0	0.0	0.0	0.0	0.0	2.1770764039463102E-4	0.0	0.0	0.0	0.0	0.0	0.0	0.0	0.0	0.0	0.0	2.6499983982647375E13	0.0	0.0	0.0	0.0	0.0	0.0	0.0	0.0	0.0	0.0	0.0	0.0	0.0	0.0	0.0	0.0	0.0	0.0	0.0	0.0	0.0	0.0	0.0	0.0	0.0	0.0	0.0	0.0	0.0	0.0	0.0	0.0	0.0	0.0	0.0	0.0	0.0	0.0	0.0	0.0	0.0	0.0	0.0	0.0	0.0	0.0	0.0	0.0	0.0	0.0	0.0	0.0	0.0	0.0
39.0	50	60	140	150	0.015682852007380968	0.4819012529432577	0.2798406096018415	19.883959132787417	24.812600247461006	0.049518746632911316	0.0	0.0	0.40654464413248087	9.796160390711414	2.4762529353467015	1000.0	1000.0	0.0	0.0	0.0	0.0	0.0	0.0	0.9978347890547838	0.0	0.0	0.0	0.0	0.0	0.0	0.0	0.0	2.4173278097572092E-4	0.0	0.0	0.0	0.0	0.0	0.0	0.0	0.0	0.0	0.0	2.6599983922204535E13	0.0	0.0	0.0	0.0	0.0	0.0	0.0	0.0	0.0	0.0	0.0	0.0	0.0	0.0	0.0	0.0	0.0	0.0	0.0	0.0	0.0	0.0	0.0	0.0	0.0	0.0	0.0	0.0	0.0	0.0	0.0	0.0	0.0	0.0	0.0	0.0	0.0	0.0	0.0	0.0	0.0	0.0	0.0	0.0	0.0	0.0	0.0	0.0	0.0	0.0	0.0	0.0	0.0	0.0
39.0	50	60	140	150	0.015660431673537718	0.4819012529432577	0.27956692840542957	19.88437063663316	24.813169373551933	0.04952191584517299	0.0	0.0	0.4066265132599514	9.79805176030752	2.4763765881799618	1000.0	1000.0	0.0	0.0	0.0	0.0	0.0	0.0	0.9978455757696151	0.0	0.0	0.0	0.0	0.0	0.0	0.0	0.0	2.069151543172261E-4	0.0	0.0	0.0	0.0	0.0	0.0	0.0	0.0	0.0	0.0	2.6599983922204535E13	0.0	0.0	0.0	0.0	0.0	0.0	0.0	0.0	0.0	0.0	0.0	0.0	0.0	0.0	0.0	0.0	0.0	0.0	0.0	0.0	0.0	0.0	0.0	0.0	0.0	0.0	0.0	0.0	0.0	0.0	0.0	0.0	0.0	0.0	0.0	0.0	0.0	0.0	0.0	0.0	0.0	0.0	0.0	0.0	0.0	0.0	0.0	0.0	0.0	0.0	0.0	0.0	0.0	0.0
40.0	50	60	140	150	0.015633653734294317	0.4819012529432577	0.2796354089647733	19.88462467297204	24.813490115451017	0.04952190150994597	0.0	0.0	0.4066082985151145	9.797510706821084	2.4760363221938944	1000.0	1000.0	0.0	0.0	0.0	0.0	0.0	0.0	0.9978552354224444	0.0	0.0	0.0	0.0	0.0	0.0	0.0	0.0	1.8944496837505734E-4	0.0	0.0	0.0	0.0	0.0	0.0	0.0	0.0	0.0	0.0	2.6699983861761695E13	0.0	0.0	0.0	0.0	0.0	0.0	0.0	0.0	0.0	0.0	0.0	0.0	0.0	0.0	0.0	0.0	0.0	0.0	0.0	0.0	0.0	0.0	0.0	0.0	0.0	0.0	0.0	0.0	0.0	0.0	0.0	0.0	0.0	0.0	0.0	0.0	0.0	0.0	0.0	0.0	0.0	0.0	0.0	0.0	0.0	0.0	0.0	0.0	0.0	0.0	0.0	0.0	0.0	0.0
40.0	50	60	140	150	0.015614806980431106	0.4819012529432577	0.2796469701993281	19.88485348500654	24.813790350294273	0.04952153933826352	0.0	0.0	0.40659367832026916	9.797030019109787	2.4765227839047226	1000.0	1000.0	0.0	0.0	0.0	0.0	0.0	0.0	0.9978627546388276	0.0	0.0	0.0	0.0	0.0	0.0	0.0	0.0	2.2163918753179227E-4	0.0	0.0	0.0	0.0	0.0	0.0	0.0	0.0	0.0	0.0	2.6799983801318855E13	0.0	0.0	0.0	0.0	0.0	0.0	0.0	0.0	0.0	0.0	0.0	0.0	0.0	0.0	0.0	0.0	0.0	0.0	0.0	0.0	0.0	0.0	0.0	0.0	0.0	0.0	0.0	0.0	0.0	0.0	0.0	0.0	0.0	0.0	0.0	0.0	0.0	0.0	0.0	0.0	0.0	0.0	0.0	0.0	0.0	0.0	0.0	0.0	0.0	0.0	0.0	0.0	0.0	0.0
40.0	50	60	140	150	0.015592205507725505	0.4819012529432577	0.2797563497336441	19.885103574527413	24.81410862005219	0.04952143796112919	0.0	0.0	0.4065673605084572	9.796432050793694	2.4761193870958365	1000.0	1000.0	0.0	0.0	0.0	0.0	0.0	0.0	0.9978676885611263	0.0	0.0	0.0	0.0	0.0	0.0	0.0	0.0	2.173043196279454E-4	0.0	0.0	0.0	0.0	0.0	0.0	0.0	0.0	0.0	0.0	2.6899983740876016E13	0.0	0.0	0.0	0.0	0.0	0.0	0.0	0.0	0.0	0.0	0.0	0.0	0.0	0.0	0.0	0.0	0.0	0.0	0.0	0.0	0.0	0.0	0.0	0.0	0.0	0.0	0.0	0.0	0.0	0.0	0.0	0.0	0.0	0.0	0.0	0.0	0.0	0.0	0.0	0.0	0.0	0.0	0.0	0.0	0.0	0.0	0.0	0.0	0.0	0.0	0.0	0.0	0.0	0.0
40.0	50	60	140	150	0.015578829704907326	0.4819012529432577	0.2797848248440608	19.885314449234958	24.814394896622158	0.04952102229684285	0.0	0.0	0.40655172970776965	9.795945636795114	2.4766053974017446	1000.0	1000.0	0.0	0.0	0.0	0.0	0.0	0.0	0.9978728818120717	0.0	0.0	0.0	0.0	0.0	0.0	0.0	0.0	2.491354584381011E-4	0.0	0.0	0.0	0.0	0.0	0.0	0.0	0.0	0.0	0.0	2.6999983680433176E13	0.0	0.0	0.0	0.0	0.0	0.0	0.0	0.0	0.0	0.0	0.0	0.0	0.0	0.0	0.0	0.0	0.0	0.0	0.0	0.0	0.0	0.0	0.0	0.0	0.0	0.0	0.0	0.0	0.0	0.0	0.0	0.0	0.0	0.0	0.0	0.0	0.0	0.0	0.0	0.0	0.0	0.0	0.0	0.0	0.0	0.0	0.0	0.0	0.0	0.0	0.0	0.0	0.0	0.0
40.0	50	60	140	150	0.015568229276221724	0.4819012529432577	0.27983933215495327	19.885507070604685	24.814663538171985	0.04952097311967649	0.0	0.0	0.4065352385181219	9.795439999538893	2.476278151745717	1000.0	1000.0	0.0	0.0	0.0	0.0	0.0	0.0	0.9978766919890695	0.0	0.0	0.0	0.0	0.0	0.0	0.0	0.0	2.3265108638706545E-4	0.0	0.0	0.0	0.0	0.0	0.0	0.0	0.0	0.0	0.0	2.7099983619990336E13	0.0	0.0	0.0	0.0	0.0	0.0	0.0	0.0	0.0	0.0	0.0	0.0	0.0	0.0	0.0	0.0	0.0	0.0	0.0	0.0	0.0	0.0	0.0	0.0	0.0	0.0	0.0	0.0	0.0	0.0	0.0	0.0	0.0	0.0	0.0	0.0	0.0	0.0	0.0	0.0	0.0	0.0	0.0	0.0	0.0	0.0	0.0	0.0	0.0	0.0	0.0	0.0	0.0	0.0
40.0	50	60	140	150	0.015558882035858207	0.4819012529432577	0.2799385791422443	19.885677990671546	24.814909212200426	0.049520904560078766	0.0	0.0	0.4065193354096576	9.79495272039038	2.475975002282073	1000.0	1000.0	0.0	0.0	0.0	0.0	0.0	0.0	0.997879373624844	0.0	0.0	0.0	0.0	0.0	0.0	0.0	0.0	2.2488186298100989E-4	0.0	0.0	0.0	0.0	0.0	0.0	0.0	0.0	0.0	0.0	2.7199983559547496E13	0.0	0.0	0.0	0.0	0.0	0.0	0.0	0.0	0.0	0.0	0.0	0.0	0.0	0.0	0.0	0.0	0.0	0.0	0.0	0.0	0.0	0.0	0.0	0.0	0.0	0.0	0.0	0.0	0.0	0.0	0.0	0.0	0.0	0.0	0.0	0.0	0.0	0.0	0.0	0.0	0.0	0.0	0.0	0.0	0.0	0.0	0.0	0.0	0.0	0.0	0.0	0.0	0.0	0.0
40.0	50	60	140	150	0.015552030636954458	0.4819012529432577	0.2799800739055803	19.885842941198277	24.815152024145576	0.049520825771076964	0.0	0.0	0.40650349218866955	9.794465788103109	2.4756833357993173	1000.0	1000.0	0.0	0.0	0.0	0.0	0.0	0.0	0.997881539070336	0.0	0.0	0.0	0.0	0.0	0.0	0.0	0.0	2.2127848645195743E-4	0.0	0.0	0.0	0.0	0.0	0.0	0.0	0.0	0.0	0.0	2.7299983499104656E13	0.0	0.0	0.0	0.0	0.0	0.0	0.0	0.0	0.0	0.0	0.0	0.0	0.0	0.0	0.0	0.0	0.0	0.0	0.0	0.0	0.0	0.0	0.0	0.0	0.0	0.0	0.0	0.0	0.0	0.0	0.0	0.0	0.0	0.0	0.0	0.0	0.0	0.0	0.0	0.0	0.0	0.0	0.0	0.0	0.0	0.0	0.0	0.0	0.0	0.0	0.0	0.0	0.0	0.0
40.0	50	60	140	150	0.015538224424123757	0.4819012529432577	0.27973102551399465	19.88615961221456	24.815582627268295	0.04952326636775781	0.0	0.0	0.40657009335614375	9.79592196490615	2.47583907811629	1000.0	1000.0	0.0	0.0	0.0	0.0	0.0	0.0	0.9978902622814309	0.0	0.0	0.0	0.0	0.0	0.0	0.0	0.0	2.083210568427414E-4	0.0	0.0	0.0	0.0	0.0	0.0	0.0	0.0	0.0	0.0	2.7299983499104656E13	0.0	0.0	0.0	0.0	0.0	0.0	0.0	0.0	0.0	0.0	0.0	0.0	0.0	0.0	0.0	0.0	0.0	0.0	0.0	0.0	0.0	0.0	0.0	0.0	0.0	0.0	0.0	0.0	0.0	0.0	0.0	0.0	0.0	0.0	0.0	0.0	0.0	0.0	0.0	0.0	0.0	0.0	0.0	0.0	0.0	0.0	0.0	0.0	0.0	0.0	0.0	0.0	0.0	0.0
41.0	50	60	140	150	0.015515994680106334	0.4819012529432577	0.27969933832043065	19.886485485491118	24.81601526843024	0.04952404773106376	0.0	0.0	0.40657510402445934	9.795887853820359	2.4756072378500233	1000.0	1000.0	0.0	0.0	0.0	0.0	0.0	0.0	0.9979008783017538	0.0	0.0	0.0	0.0	0.0	0.0	0.0	0.0	1.9586890260389568E-4	0.0	0.0	0.0	0.0	0.0	0.0	0.0	0.0	0.0	0.0	2.7399983438661816E13	0.0	0.0	0.0	0.0	0.0	0.0	0.0	0.0	0.0	0.0	0.0	0.0	0.0	0.0	0.0	0.0	0.0	0.0	0.0	0.0	0.0	0.0	0.0	0.0	0.0	0.0	0.0	0.0	0.0	0.0	0.0	0.0	0.0	0.0	0.0	0.0	0.0	0.0	0.0	0.0	0.0	0.0	0.0	0.0	0.0	0.0	0.0	0.0	0.0	0.0	0.0	0.0	0.0	0.0
41.0	50	60	140	150	0.01550292072561827	0.4819012529432577	0.2797526088969628	19.88669197452383	24.81629565234867	0.049524000615163044	0.0	0.0	0.4065585212978891	9.795371452682511	2.4753376509197365	1000.0	1000.0	0.0	0.0	0.0	0.0	0.0	0.0	0.9979057402049497	0.0	0.0	0.0	0.0	0.0	0.0	0.0	0.0	1.9084074532762518E-4	0.0	0.0	0.0	0.0	0.0	0.0	0.0	0.0	0.0	0.0	2.7499983378218977E13	0.0	0.0	0.0	0.0	0.0	0.0	0.0	0.0	0.0	0.0	0.0	0.0	0.0	0.0	0.0	0.0	0.0	0.0	0.0	0.0	0.0	0.0	0.0	0.0	0.0	0.0	0.0	0.0	0.0	0.0	0.0	0.0	0.0	0.0	0.0	0.0	0.0	0.0	0.0	0.0	0.0	0.0	0.0	0.0	0.0	0.0	0.0	0.0	0.0	0.0	0.0	0.0	0.0	0.0
41.0	50	60	140	150	0.015487414906060369	0.4819012529432577	0.27980304761759883	19.886897439881693	24.81657382411867	0.04952352377872257	0.0	0.0	0.40653815923789954	9.794861352751624	2.4758874623209963	1000.0	1000.0	0.0	0.0	0.0	0.0	0.0	0.0	0.9979094604494728	0.0	0.0	0.0	0.0	0.0	0.0	0.0	0.0	2.4507679129582606E-4	0.0	0.0	0.0	0.0	0.0	0.0	0.0	0.0	0.0	0.0	2.7599983317776137E13	0.0	0.0	0.0	0.0	0.0	0.0	0.0	0.0	0.0	0.0	0.0	0.0	0.0	0.0	0.0	0.0	0.0	0.0	0.0	0.0	0.0	0.0	0.0	0.0	0.0	0.0	0.0	0.0	0.0	0.0	0.0	0.0	0.0	0.0	0.0	0.0	0.0	0.0	0.0	0.0	0.0	0.0	0.0	0.0	0.0	0.0	0.0	0.0	0.0	0.0	0.0	0.0	0.0	0.0
41.0	50	60	140	150	0.015475621507623502	0.4819012529432577	0.27981979786843075	19.887095658102155	24.816846397997978	0.049523469237998316	0.0	0.0	0.4065216055877749	9.794348655429026	2.4756049136348177	1000.0	1000.0	0.0	0.0	0.0	0.0	0.0	0.0	0.9979143855686043	0.0	0.0	0.0	0.0	0.0	0.0	0.0	0.0	2.2907180372796915E-4	0.0	0.0	0.0	0.0	0.0	0.0	0.0	0.0	0.0	0.0	2.7699983257333297E13	0.0	0.0	0.0	0.0	0.0	0.0	0.0	0.0	0.0	0.0	0.0	0.0	0.0	0.0	0.0	0.0	0.0	0.0	0.0	0.0	0.0	0.0	0.0	0.0	0.0	0.0	0.0	0.0	0.0	0.0	0.0	0.0	0.0	0.0	0.0	0.0	0.0	0.0	0.0	0.0	0.0	0.0	0.0	0.0	0.0	0.0	0.0	0.0	0.0	0.0	0.0	0.0	0.0	0.0
41.0	50	60	140	150	0.01546618644945128	0.4819012529432577	0.27986147549899176	19.887275425360023	24.817100469732978	0.049523405350499185	0.0	0.0	0.4065056542231631	9.793854263925198	2.4753381825119183	1000.0	1000.0	0.0	0.0	0.0	0.0	0.0	0.0	0.9979179982660604	0.0	0.0	0.0	0.0	0.0	0.0	0.0	0.0	2.2171591920310828E-4	0.0	0.0	0.0	0.0	0.0	0.0	0.0	0.0	0.0	0.0	2.7799983196890457E13	0.0	0.0	0.0	0.0	0.0	0.0	0.0	0.0	0.0	0.0	0.0	0.0	0.0	0.0	0.0	0.0	0.0	0.0	0.0	0.0	0.0	0.0	0.0	0.0	0.0	0.0	0.0	0.0	0.0	0.0	0.0	0.0	0.0	0.0	0.0	0.0	0.0	0.0	0.0	0.0	0.0	0.0	0.0	0.0	0.0	0.0	0.0	0.0	0.0	0.0	0.0	0.0	0.0	0.0
41.0	50	60	140	150	0.015458538604319626	0.4819012529432577	0.2798953048967678	19.887443333221995	24.817344152351403	0.04952294155686628	0.0	0.0	0.40649102065449594	9.793394928162853	2.4758726545917726	1000.0	1000.0	0.0	0.0	0.0	0.0	0.0	0.0	0.9979207853639283	0.0	0.0	0.0	0.0	0.0	0.0	0.0	0.0	2.571245006558073E-4	0.0	0.0	0.0	0.0	0.0	0.0	0.0	0.0	0.0	0.0	2.7899983136447617E13	0.0	0.0	0.0	0.0	0.0	0.0	0.0	0.0	0.0	0.0	0.0	0.0	0.0	0.0	0.0	0.0	0.0	0.0	0.0	0.0	0.0	0.0	0.0	0.0	0.0	0.0	0.0	0.0	0.0	0.0	0.0	0.0	0.0	0.0	0.0	0.0	0.0	0.0	0.0	0.0	0.0	0.0	0.0	0.0	0.0	0.0	0.0	0.0	0.0	0.0	0.0	0.0	0.0	0.0
41.0	50	60	140	150	0.015451044844472142	0.4819012529432577	0.28004650049104207	19.887597066699502	24.8175751666054	0.04952281776938025	0.0	0.0	0.4064722352728254	9.792878549035168	2.4755588832396054	1000.0	1000.0	0.0	0.0	0.0	0.0	0.0	0.0	0.9979216974371662	0.0	0.0	0.0	0.0	0.0	0.0	0.0	0.0	2.3623183940328933E-4	0.0	0.0	0.0	0.0	0.0	0.0	0.0	0.0	0.0	0.0	2.7999983076004777E13	0.0	0.0	0.0	0.0	0.0	0.0	0.0	0.0	0.0	0.0	0.0	0.0	0.0	0.0	0.0	0.0	0.0	0.0	0.0	0.0	0.0	0.0	0.0	0.0	0.0	0.0	0.0	0.0	0.0	0.0	0.0	0.0	0.0	0.0	0.0	0.0	0.0	0.0	0.0	0.0	0.0	0.0	0.0	0.0	0.0	0.0	0.0	0.0	0.0	0.0	0.0	0.0	0.0	0.0
41.0	50	60	140	150	0.015439231476489628	0.4819012529432577	0.27981228593622814	19.887894333825656	24.817985782590217	0.04952521742105037	0.0	0.0	0.40653721184172353	9.794330834348399	2.4757115821029356	1000.0	1000.0	0.0	0.0	0.0	0.0	0.0	0.0	0.9979297484047107	0.0	0.0	0.0	0.0	0.0	0.0	0.0	0.0	2.1681914575613797E-4	0.0	0.0	0.0	0.0	0.0	0.0	0.0	0.0	0.0	0.0	2.7999983076004777E13	0.0	0.0	0.0	0.0	0.0	0.0	0.0	0.0	0.0	0.0	0.0	0.0	0.0	0.0	0.0	0.0	0.0	0.0	0.0	0.0	0.0	0.0	0.0	0.0	0.0	0.0	0.0	0.0	0.0	0.0	0.0	0.0	0.0	0.0	0.0	0.0	0.0	0.0	0.0	0.0	0.0	0.0	0.0	0.0	0.0	0.0	0.0	0.0	0.0	0.0	0.0	0.0	0.0	0.0
42.0	50	60	140	150	0.015415144866269418	0.4819012529432577	0.2798169874277776	19.888216534264306	24.81841056155034	0.04952591819796009	0.0	0.0	0.40653572697682977	9.794240631642156	2.475448279039924	1000.0	1000.0	0.0	0.0	0.0	0.0	0.0	0.0	0.9979404730241596	0.0	0.0	0.0	0.0	0.0	0.0	0.0	0.0	2.0816846420644607E-4	0.0	0.0	0.0	0.0	0.0	0.0	0.0	0.0	0.0	0.0	2.8099983015561938E13	0.0	0.0	0.0	0.0	0.0	0.0	0.0	0.0	0.0	0.0	0.0	0.0	0.0	0.0	0.0	0.0	0.0	0.0	0.0	0.0	0.0	0.0	0.0	0.0	0.0	0.0	0.0	0.0	0.0	0.0	0.0	0.0	0.0	0.0	0.0	0.0	0.0	0.0	0.0	0.0	0.0	0.0	0.0	0.0	0.0	0.0	0.0	0.0	0.0	0.0	0.0	0.0	0.0	0.0
42.0	50	60	140	150	0.015400445621007808	0.4819012529432577	0.2798322750458741	19.888431803305636	24.818694530404436	0.04952551082701183	0.0	0.0	0.40652126556799206	9.793758231549923	2.475972473975483	1000.0	1000.0	0.0	0.0	0.0	0.0	0.0	0.0	0.9979475497959469	0.0	0.0	0.0	0.0	0.0	0.0	0.0	0.0	2.4270149502723343E-4	0.0	0.0	0.0	0.0	0.0	0.0	0.0	0.0	0.0	0.0	2.8199982955119098E13	0.0	0.0	0.0	0.0	0.0	0.0	0.0	0.0	0.0	0.0	0.0	0.0	0.0	0.0	0.0	0.0	0.0	0.0	0.0	0.0	0.0	0.0	0.0	0.0	0.0	0.0	0.0	0.0	0.0	0.0	0.0	0.0	0.0	0.0	0.0	0.0	0.0	0.0	0.0	0.0	0.0	0.0	0.0	0.0	0.0	0.0	0.0	0.0	0.0	0.0	0.0	0.0	0.0	0.0
42.0	50	60	140	150	0.015388787015404352	0.4819012529432577	0.27987663962182874	19.88863065386133	24.818963971874183	0.04952547896044077	0.0	0.0	0.40650563249703364	9.793251172836431	2.4756766471573846	1000.0	1000.0	0.0	0.0	0.0	0.0	0.0	0.0	0.9979527969215738	0.0	0.0	0.0	0.0	0.0	0.0	0.0	0.0	2.2714033770004991E-4	0.0	0.0	0.0	0.0	0.0	0.0	0.0	0.0	0.0	0.0	2.8299982894676258E13	0.0	0.0	0.0	0.0	0.0	0.0	0.0	0.0	0.0	0.0	0.0	0.0	0.0	0.0	0.0	0.0	0.0	0.0	0.0	0.0	0.0	0.0	0.0	0.0	0.0	0.0	0.0	0.0	0.0	0.0	0.0	0.0	0.0	0.0	0.0	0.0	0.0	0.0	0.0	0.0	0.0	0.0	0.0	0.0	0.0	0.0	0.0	0.0	0.0	0.0	0.0	0.0	0.0	0.0
42.0	50	60	140	150	0.015379436905406982	0.4819012529432577	0.2798977883925957	19.888813030832104	24.819217871275356	0.04952509276283012	0.0	0.0	0.40649142226782714	9.792785085100768	2.476182121312896	1000.0	1000.0	0.0	0.0	0.0	0.0	0.0	0.0	0.9979567190929811	0.0	0.0	0.0	0.0	0.0	0.0	0.0	0.0	2.591613438608143E-4	0.0	0.0	0.0	0.0	0.0	0.0	0.0	0.0	0.0	0.0	2.8399982834233418E13	0.0	0.0	0.0	0.0	0.0	0.0	0.0	0.0	0.0	0.0	0.0	0.0	0.0	0.0	0.0	0.0	0.0	0.0	0.0	0.0	0.0	0.0	0.0	0.0	0.0	0.0	0.0	0.0	0.0	0.0	0.0	0.0	0.0	0.0	0.0	0.0	0.0	0.0	0.0	0.0	0.0	0.0	0.0	0.0	0.0	0.0	0.0	0.0	0.0	0.0	0.0	0.0	0.0	0.0
42.0	50	60	140	150	0.015371910707226797	0.4819012529432577	0.2799474984259412	19.888979981127115	24.81945689067442	0.049525039501835434	0.0	0.0	0.40647602794119986	9.792294219480816	2.4758687047696553	1000.0	1000.0	0.0	0.0	0.0	0.0	0.0	0.0	0.997959584921214	0.0	0.0	0.0	0.0	0.0	0.0	0.0	0.0	2.423539424921408E-4	0.0	0.0	0.0	0.0	0.0	0.0	0.0	0.0	0.0	0.0	2.849998277379058E13	0.0	0.0	0.0	0.0	0.0	0.0	0.0	0.0	0.0	0.0	0.0	0.0	0.0	0.0	0.0	0.0	0.0	0.0	0.0	0.0	0.0	0.0	0.0	0.0	0.0	0.0	0.0	0.0	0.0	0.0	0.0	0.0	0.0	0.0	0.0	0.0	0.0	0.0	0.0	0.0	0.0	0.0	0.0	0.0	0.0	0.0	0.0	0.0	0.0	0.0	0.0	0.0	0.0	0.0
42.0	50	60	140	150	0.015364957464112166	0.4819012529432577	0.28004723876552634	19.889138872154234	24.819690360728444	0.04952496166262314	0.0	0.0	0.4064602670165413	9.791795527018268	2.475571022999903	1000.0	1000.0	0.0	0.0	0.0	0.0	0.0	0.0	0.9979618083778957	0.0	0.0	0.0	0.0	0.0	0.0	0.0	0.0	2.3439123773836873E-4	0.0	0.0	0.0	0.0	0.0	0.0	0.0	0.0	0.0	0.0	2.859998271334774E13	0.0	0.0	0.0	0.0	0.0	0.0	0.0	0.0	0.0	0.0	0.0	0.0	0.0	0.0	0.0	0.0	0.0	0.0	0.0	0.0	0.0	0.0	0.0	0.0	0.0	0.0	0.0	0.0	0.0	0.0	0.0	0.0	0.0	0.0	0.0	0.0	0.0	0.0	0.0	0.0	0.0	0.0	0.0	0.0	0.0	0.0	0.0	0.0	0.0	0.0	0.0	0.0	0.0	0.0
42.0	50	60	140	150	0.015359951722500289	0.4819012529432577	0.28009451340193303	19.889275519239725	24.81990211800093	0.04952483274754015	0.0	0.0	0.4064428023237325	9.791303969424336	2.4752964232466708	1000.0	1000.0	0.0	0.0	0.0	0.0	0.0	0.0	0.9979617853371614	0.0	0.0	0.0	0.0	0.0	0.0	0.0	0.0	2.3674923723930464E-4	0.0	0.0	0.0	0.0	0.0	0.0	0.0	0.0	0.0	0.0	2.86999826529049E13	0.0	0.0	0.0	0.0	0.0	0.0	0.0	0.0	0.0	0.0	0.0	0.0	0.0	0.0	0.0	0.0	0.0	0.0	0.0	0.0	0.0	0.0	0.0	0.0	0.0	0.0	0.0	0.0	0.0	0.0	0.0	0.0	0.0	0.0	0.0	0.0	0.0	0.0	0.0	0.0	0.0	0.0	0.0	0.0	0.0	0.0	0.0	0.0	0.0	0.0	0.0	0.0	0.0	0.0
42.0	50	60	140	150	0.015340323341404808	0.4819012529432577	0.2797831590627175	19.88969225254457	24.820457107407368	0.04952805181146666	0.0	0.0	0.4065304274789338	9.79324830299337	2.475532076601763	1000.0	1000.0	0.0	0.0	0.0	0.0	0.0	0.0	0.9979758682808203	0.0	0.0	0.0	0.0	0.0	0.0	0.0	0.0	2.1137518553724825E-4	0.0	0.0	0.0	0.0	0.0	0.0	0.0	0.0	0.0	0.0	2.86999826529049E13	0.0	0.0	0.0	0.0	0.0	0.0	0.0	0.0	0.0	0.0	0.0	0.0	0.0	0.0	0.0	0.0	0.0	0.0	0.0	0.0	0.0	0.0	0.0	0.0	0.0	0.0	0.0	0.0	0.0	0.0	0.0	0.0	0.0	0.0	0.0	0.0	0.0	0.0	0.0	0.0	0.0	0.0	0.0	0.0	0.0	0.0	0.0	0.0	0.0	0.0	0.0	0.0	0.0	0.0
43.0	50	60	140	150	0.015323325623019707	0.4819012529432577	0.2798339453172287	19.889915781479093	24.820743699402392	0.04952762493606802	0.0	0.0	0.4065125582955296	9.79273752887577	2.4760502428306483	1000.0	1000.0	0.0	0.0	0.0	0.0	0.0	0.0	0.9979830792100084	0.0	0.0	0.0	0.0	0.0	0.0	0.0	0.0	2.5194012946785525E-4	0.0	0.0	0.0	0.0	0.0	0.0	0.0	0.0	0.0	0.0	2.879998259246206E13	0.0	0.0	0.0	0.0	0.0	0.0	0.0	0.0	0.0	0.0	0.0	0.0	0.0	0.0	0.0	0.0	0.0	0.0	0.0	0.0	0.0	0.0	0.0	0.0	0.0	0.0	0.0	0.0	0.0	0.0	0.0	0.0	0.0	0.0	0.0	0.0	0.0	0.0	0.0	0.0	0.0	0.0	0.0	0.0	0.0	0.0	0.0	0.0	0.0	0.0	0.0	0.0	0.0	0.0
43.0	50	60	140	150	0.015309093590636084	0.4819012529432577	0.279936905238578	19.890126671570407	24.8210207709653	0.049527572781357804	0.0	0.0	0.40649414112208726	9.79219510636498	2.475731769515692	1000.0	1000.0	0.0	0.0	0.0	0.0	0.0	0.0	0.9979889727554077	0.0	0.0	0.0	0.0	0.0	0.0	0.0	0.0	2.3235191867294923E-4	0.0	0.0	0.0	0.0	0.0	0.0	0.0	0.0	0.0	0.0	2.889998253201922E13	0.0	0.0	0.0	0.0	0.0	0.0	0.0	0.0	0.0	0.0	0.0	0.0	0.0	0.0	0.0	0.0	0.0	0.0	0.0	0.0	0.0	0.0	0.0	0.0	0.0	0.0	0.0	0.0	0.0	0.0	0.0	0.0	0.0	0.0	0.0	0.0	0.0	0.0	0.0	0.0	0.0	0.0	0.0	0.0	0.0	0.0	0.0	0.0	0.0	0.0	0.0	0.0	0.0	0.0
43.0	50	60	140	150	0.015299053328666472	0.4819012529432577	0.2799804128406008	19.890321583814277	24.821285685998433	0.049527524404774724	0.0	0.0	0.4064778835071883	9.791679550123614	2.475447048896587	1000.0	1000.0	0.0	0.0	0.0	0.0	0.0	0.0	0.9979937795493236	0.0	0.0	0.0	0.0	0.0	0.0	0.0	0.0	2.243617831572297E-4	0.0	0.0	0.0	0.0	0.0	0.0	0.0	0.0	0.0	0.0	2.899998247157638E13	0.0	0.0	0.0	0.0	0.0	0.0	0.0	0.0	0.0	0.0	0.0	0.0	0.0	0.0	0.0	0.0	0.0	0.0	0.0	0.0	0.0	0.0	0.0	0.0	0.0	0.0	0.0	0.0	0.0	0.0	0.0	0.0	0.0	0.0	0.0	0.0	0.0	0.0	0.0	0.0	0.0	0.0	0.0	0.0	0.0	0.0	0.0	0.0	0.0	0.0	0.0	0.0	0.0	0.0
43.0	50	60	140	150	0.015290568562447038	0.4819012529432577	0.2800468126305019	19.890501170563343	24.821534928037696	0.049527446722940495	0.0	0.0	0.40646058099772114	9.791166503468219	2.4751902070690894	1000.0	1000.0	0.0	0.0	0.0	0.0	0.0	0.0	0.9979968262536234	0.0	0.0	0.0	0.0	0.0	0.0	0.0	0.0	2.3062238997956547E-4	0.0	0.0	0.0	0.0	0.0	0.0	0.0	0.0	0.0	0.0	2.909998241113354E13	0.0	0.0	0.0	0.0	0.0	0.0	0.0	0.0	0.0	0.0	0.0	0.0	0.0	0.0	0.0	0.0	0.0	0.0	0.0	0.0	0.0	0.0	0.0	0.0	0.0	0.0	0.0	0.0	0.0	0.0	0.0	0.0	0.0	0.0	0.0	0.0	0.0	0.0	0.0	0.0	0.0	0.0	0.0	0.0	0.0	0.0	0.0	0.0	0.0	0.0	0.0	0.0	0.0	0.0
43.0	50	60	140	150	0.01528361229494647	0.4819012529432577	0.28010011735209217	19.89067044689612	24.821775969854965	0.04952736392555343	0.0	0.0	0.40644440785236546	9.790662216688066	2.4749405693565674	1000.0	1000.0	0.0	0.0	0.0	0.0	0.0	0.0	0.9979998105338675	0.0	0.0	0.0	0.0	0.0	0.0	0.0	0.0	2.2858322979268415E-4	0.0	0.0	0.0	0.0	0.0	0.0	0.0	0.0	0.0	0.0	2.91999823506907E13	0.0	0.0	0.0	0.0	0.0	0.0	0.0	0.0	0.0	0.0	0.0	0.0	0.0	0.0	0.0	0.0	0.0	0.0	0.0	0.0	0.0	0.0	0.0	0.0	0.0	0.0	0.0	0.0	0.0	0.0	0.0	0.0	0.0	0.0	0.0	0.0	0.0	0.0	0.0	0.0	0.0	0.0	0.0	0.0	0.0	0.0	0.0	0.0	0.0	0.0	0.0	0.0	0.0	0.0
43.0	50	60	140	150	0.015277350148713183	0.4819012529432577	0.28016102684301836	19.890825820455184	24.822002406605883	0.04952686816467426	0.0	0.0	0.4064274355722011	9.790188599082732	2.475495604732571	1000.0	1000.0	0.0	0.0	0.0	0.0	0.0	0.0	0.9980008971705007	0.0	0.0	0.0	0.0	0.0	0.0	0.0	0.0	2.662333587972834E-4	0.0	0.0	0.0	0.0	0.0	0.0	0.0	0.0	0.0	0.0	2.929998229024786E13	0.0	0.0	0.0	0.0	0.0	0.0	0.0	0.0	0.0	0.0	0.0	0.0	0.0	0.0	0.0	0.0	0.0	0.0	0.0	0.0	0.0	0.0	0.0	0.0	0.0	0.0	0.0	0.0	0.0	0.0	0.0	0.0	0.0	0.0	0.0	0.0	0.0	0.0	0.0	0.0	0.0	0.0	0.0	0.0	0.0	0.0	0.0	0.0	0.0	0.0	0.0	0.0	0.0	0.0
43.0	50	60	140	150	0.015271631169803112	0.4819012529432577	0.28021834989224076	19.890974650352284	24.82222216701877	0.04952676262640126	0.0	0.0	0.40640950625475447	9.789684316688714	2.4751932664648177	1000.0	1000.0	0.0	0.0	0.0	0.0	0.0	0.0	0.9980024285732654	0.0	0.0	0.0	0.0	0.0	0.0	0.0	0.0	2.474841681096011E-4	0.0	0.0	0.0	0.0	0.0	0.0	0.0	0.0	0.0	0.0	2.939998222980502E13	0.0	0.0	0.0	0.0	0.0	0.0	0.0	0.0	0.0	0.0	0.0	0.0	0.0	0.0	0.0	0.0	0.0	0.0	0.0	0.0	0.0	0.0	0.0	0.0	0.0	0.0	0.0	0.0	0.0	0.0	0.0	0.0	0.0	0.0	0.0	0.0	0.0	0.0	0.0	0.0	0.0	0.0	0.0	0.0	0.0	0.0	0.0	0.0	0.0	0.0	0.0	0.0	0.0	0.0
43.0	50	60	140	150	0.015267050627711075	0.4819012529432577	0.28002195103370303	19.89122536919381	24.822585438637436	0.04952904023403783	0.0	0.0	0.40646997557278186	9.791117137724918	2.475367819796332	1000.0	1000.0	0.0	0.0	0.0	0.0	0.0	0.0	0.998007840777888	0.0	0.0	0.0	0.0	0.0	0.0	0.0	0.0	2.349759642483663E-4	0.0	0.0	0.0	0.0	0.0	0.0	0.0	0.0	0.0	0.0	2.939998222980502E13	0.0	0.0	0.0	0.0	0.0	0.0	0.0	0.0	0.0	0.0	0.0	0.0	0.0	0.0	0.0	0.0	0.0	0.0	0.0	0.0	0.0	0.0	0.0	0.0	0.0	0.0	0.0	0.0	0.0	0.0	0.0	0.0	0.0	0.0	0.0	0.0	0.0	0.0	0.0	0.0	0.0	0.0	0.0	0.0	0.0	0.0	0.0	0.0	0.0	0.0	0.0	0.0	0.0	0.0
44.0	50	60	140	150	0.015257541749713324	0.4819012529432577	0.2799538969455693	19.891525125366297	24.822983903104085	0.04952977044072431	0.0	0.0	0.4064745090769391	9.79106448640013	2.4751458861366125	1000.0	1000.0	0.0	0.0	0.0	0.0	0.0	0.0	0.99801851044643	0.0	0.0	0.0	0.0	0.0	0.0	0.0	0.0	2.148612377304002E-4	0.0	0.0	0.0	0.0	0.0	0.0	0.0	0.0	0.0	0.0	2.949998216936218E13	0.0	0.0	0.0	0.0	0.0	0.0	0.0	0.0	0.0	0.0	0.0	0.0	0.0	0.0	0.0	0.0	0.0	0.0	0.0	0.0	0.0	0.0	0.0	0.0	0.0	0.0	0.0	0.0	0.0	0.0	0.0	0.0	0.0	0.0	0.0	0.0	0.0	0.0	0.0	0.0	0.0	0.0	0.0	0.0	0.0	0.0	0.0	0.0	0.0	0.0	0.0	0.0	0.0	0.0
44.0	50	60	140	150	0.015250601118493166	0.4819012529432577	0.279983279605615	19.891722962482586	24.823243675754593	0.04952930121689705	0.0	0.0	0.40645926859983794	9.790578353217649	2.475673171148269	1000.0	1000.0	0.0	0.0	0.0	0.0	0.0	0.0	0.9980242645098475	0.0	0.0	0.0	0.0	0.0	0.0	0.0	0.0	2.460944351886427E-4	0.0	0.0	0.0	0.0	0.0	0.0	0.0	0.0	0.0	0.0	2.959998210891934E13	0.0	0.0	0.0	0.0	0.0	0.0	0.0	0.0	0.0	0.0	0.0	0.0	0.0	0.0	0.0	0.0	0.0	0.0	0.0	0.0	0.0	0.0	0.0	0.0	0.0	0.0	0.0	0.0	0.0	0.0	0.0	0.0	0.0	0.0	0.0	0.0	0.0	0.0	0.0	0.0	0.0	0.0	0.0	0.0	0.0	0.0	0.0	0.0	0.0	0.0	0.0	0.0	0.0	0.0
44.0	50	60	140	150	0.015247610949413013	0.4819012529432577	0.28006837824144876	19.89190657867179	24.823491690706533	0.04952925019032836	0.0	0.0	0.4064440189551192	9.790070898858769	2.4753788073199727	1000.0	1000.0	0.0	0.0	0.0	0.0	0.0	0.0	0.9980296169395999	0.0	0.0	0.0	0.0	0.0	0.0	0.0	0.0	2.2851554344762562E-4	0.0	0.0	0.0	0.0	0.0	0.0	0.0	0.0	0.0	0.0	2.96999820484765E13	0.0	0.0	0.0	0.0	0.0	0.0	0.0	0.0	0.0	0.0	0.0	0.0	0.0	0.0	0.0	0.0	0.0	0.0	0.0	0.0	0.0	0.0	0.0	0.0	0.0	0.0	0.0	0.0	0.0	0.0	0.0	0.0	0.0	0.0	0.0	0.0	0.0	0.0	0.0	0.0	0.0	0.0	0.0	0.0	0.0	0.0	0.0	0.0	0.0	0.0	0.0	0.0	0.0	0.0
44.0	50	60	140	150	0.015244403235767593	0.4819012529432577	0.28009654876093953	19.89208783228891	24.823739851308932	0.04952870493196034	0.0	0.0	0.40642738675041534	9.789572965617317	2.4755884468097413	1000.0	1000.0	0.0	0.0	0.0	0.0	0.0	0.0	0.9980328575028116	0.0	0.0	0.0	0.0	0.0	0.0	0.0	0.0	2.682990358766696E-4	0.0	0.0	0.0	0.0	0.0	0.0	0.0	0.0	0.0	0.0	2.979998198803366E13	0.0	0.0	0.0	0.0	0.0	0.0	0.0	0.0	0.0	0.0	0.0	0.0	0.0	0.0	0.0	0.0	0.0	0.0	0.0	0.0	0.0	0.0	0.0	0.0	0.0	0.0	0.0	0.0	0.0	0.0	0.0	0.0	0.0	0.0	0.0	0.0	0.0	0.0	0.0	0.0	0.0	0.0	0.0	0.0	0.0	0.0	0.0	0.0	0.0	0.0	0.0	0.0	0.0	0.0
44.0	50	60	140	150	0.0152421517698788	0.4819012529432577	0.28013575877853325	19.892258042889196	24.823979608954282	0.049528639711684266	0.0	0.0	0.40641124724609656	9.789058549735168	2.4752965176955075	1000.0	1000.0	0.0	0.0	0.0	0.0	0.0	0.0	0.9980364770498478	0.0	0.0	0.0	0.0	0.0	0.0	0.0	0.0	2.505731564631307E-4	0.0	0.0	0.0	0.0	0.0	0.0	0.0	0.0	0.0	0.0	2.989998192759082E13	0.0	0.0	0.0	0.0	0.0	0.0	0.0	0.0	0.0	0.0	0.0	0.0	0.0	0.0	0.0	0.0	0.0	0.0	0.0	0.0	0.0	0.0	0.0	0.0	0.0	0.0	0.0	0.0	0.0	0.0	0.0	0.0	0.0	0.0	0.0	0.0	0.0	0.0	0.0	0.0	0.0	0.0	0.0	0.0	0.0	0.0	0.0	0.0	0.0	0.0	0.0	0.0	0.0	0.0
44.0	50	60	140	150	0.015240019235550508	0.4819012529432577	0.2801519221524795	19.892412353252798	24.824203029235658	0.04952857665572102	0.0	0.0	0.40639603443511435	9.788572167610218	2.475023301885605	1000.0	1000.0	0.0	0.0	0.0	0.0	0.0	0.0	0.9980391464731153	0.0	0.0	0.0	0.0	0.0	0.0	0.0	0.0	2.4243117525187547E-4	0.0	0.0	0.0	0.0	0.0	0.0	0.0	0.0	0.0	0.0	2.999998186714798E13	0.0	0.0	0.0	0.0	0.0	0.0	0.0	0.0	0.0	0.0	0.0	0.0	0.0	0.0	0.0	0.0	0.0	0.0	0.0	0.0	0.0	0.0	0.0	0.0	0.0	0.0	0.0	0.0	0.0	0.0	0.0	0.0	0.0	0.0	0.0	0.0	0.0	0.0	0.0	0.0	0.0	0.0	0.0	0.0	0.0	0.0	0.0	0.0	0.0	0.0	0.0	0.0	0.0	0.0
44.0	50	60	140	150	0.015238824346140621	0.4819012529432577	0.28019205322100127	19.892556448017462	24.824417312514047	0.049528491725770944	0.0	0.0	0.40638038448091574	9.788077666930342	2.4747581258734366	1000.0	1000.0	0.0	0.0	0.0	0.0	0.0	0.0	0.9980411738942453	0.0	0.0	0.0	0.0	0.0	0.0	0.0	0.0	2.3849371488508217E-4	0.0	0.0	0.0	0.0	0.0	0.0	0.0	0.0	0.0	0.0	3.009998180670514E13	0.0	0.0	0.0	0.0	0.0	0.0	0.0	0.0	0.0	0.0	0.0	0.0	0.0	0.0	0.0	0.0	0.0	0.0	0.0	0.0	0.0	0.0	0.0	0.0	0.0	0.0	0.0	0.0	0.0	0.0	0.0	0.0	0.0	0.0	0.0	0.0	0.0	0.0	0.0	0.0	0.0	0.0	0.0	0.0	0.0	0.0	0.0	0.0	0.0	0.0	0.0	0.0	0.0	0.0
44.0	50	60	140	150	0.015228072321156208	0.4819012529432577	0.28005862933969733	19.892741249523386	24.82466946988075	0.04953006485824828	0.0	0.0	0.4064250653020875	9.789069828005742	2.4749311890337076	1000.0	1000.0	0.0	0.0	0.0	0.0	0.0	0.0	0.9980450567050382	0.0	0.0	0.0	0.0	0.0	0.0	0.0	0.0	2.3690394782937147E-4	0.0	0.0	0.0	0.0	0.0	0.0	0.0	0.0	0.0	0.0	3.009998180670514E13	0.0	0.0	0.0	0.0	0.0	0.0	0.0	0.0	0.0	0.0	0.0	0.0	0.0	0.0	0.0	0.0	0.0	0.0	0.0	0.0	0.0	0.0	0.0	0.0	0.0	0.0	0.0	0.0	0.0	0.0	0.0	0.0	0.0	0.0	0.0	0.0	0.0	0.0	0.0	0.0	0.0	0.0	0.0	0.0	0.0	0.0	0.0	0.0	0.0	0.0	0.0	0.0	0.0	0.0
45.0	50	60	140	150	0.015201388204584233	0.4819012529432577	0.27996752878238124	19.89314694866079	24.825201494851413	0.049531054402049565	0.0	0.0	0.40644521821943275	9.78949312835948	2.4756667414660827	1000.0	1000.0	0.0	0.0	0.0	0.0	0.0	0.0	0.9980571641458855	0.0	0.0	0.0	0.0	0.0	0.0	0.0	0.0	2.7493408745441123E-4	0.0	0.0	0.0	0.0	0.0	0.0	0.0	0.0	0.0	0.0	3.01999817462623E13	0.0	0.0	0.0	0.0	0.0	0.0	0.0	0.0	0.0	0.0	0.0	0.0	0.0	0.0	0.0	0.0	0.0	0.0	0.0	0.0	0.0	0.0	0.0	0.0	0.0	0.0	0.0	0.0	0.0	0.0	0.0	0.0	0.0	0.0	0.0	0.0	0.0	0.0	0.0	0.0	0.0	0.0	0.0	0.0	0.0	0.0	0.0	0.0	0.0	0.0	0.0	0.0	0.0	0.0
45.0	50	60	140	150	0.015189333433143925	0.4819012529432577	0.28003440607097985	19.89334167735716	24.825458820654447	0.0495306991934686	0.0	0.0	0.4064290559144913	9.788968163104421	2.4755081337023306	1000.0	1000.0	0.0	0.0	0.0	0.0	0.0	0.0	0.9980634822474114	0.0	0.0	0.0	0.0	0.0	0.0	0.0	0.0	2.5536588879181284E-4	0.0	0.0	0.0	0.0	0.0	0.0	0.0	0.0	0.0	0.0	3.029998168581946E13	0.0	0.0	0.0	0.0	0.0	0.0	0.0	0.0	0.0	0.0	0.0	0.0	0.0	0.0	0.0	0.0	0.0	0.0	0.0	0.0	0.0	0.0	0.0	0.0	0.0	0.0	0.0	0.0	0.0	0.0	0.0	0.0	0.0	0.0	0.0	0.0	0.0	0.0	0.0	0.0	0.0	0.0	0.0	0.0	0.0	0.0	0.0	0.0	0.0	0.0	0.0	0.0	0.0	0.0
45.0	50	60	140	150	0.015179107168503937	0.4819012529432577	0.28003713963275056	19.89353094703196	24.825712975353103	0.049530226809500366	0.0	0.0	0.40641260404630164	9.788468159704571	2.47605043073132	1000.0	1000.0	0.0	0.0	0.0	0.0	0.0	0.0	0.9980678365491131	0.0	0.0	0.0	0.0	0.0	0.0	0.0	0.0	2.849973234496239E-4	0.0	0.0	0.0	0.0	0.0	0.0	0.0	0.0	0.0	0.0	3.039998162537662E13	0.0	0.0	0.0	0.0	0.0	0.0	0.0	0.0	0.0	0.0	0.0	0.0	0.0	0.0	0.0	0.0	0.0	0.0	0.0	0.0	0.0	0.0	0.0	0.0	0.0	0.0	0.0	0.0	0.0	0.0	0.0	0.0	0.0	0.0	0.0	0.0	0.0	0.0	0.0	0.0	0.0	0.0	0.0	0.0	0.0	0.0	0.0	0.0	0.0	0.0	0.0	0.0	0.0	0.0
45.0	50	60	140	150	0.015171995067546282	0.4819012529432577	0.28006499032372595	19.893704539599945	24.825954071620377	0.04952982687889886	0.0	0.0	0.40639631342307875	9.787949239955287	2.4758766816976907	1000.0	1000.0	0.0	0.0	0.0	0.0	0.0	0.0	0.9980716959995583	0.0	0.0	0.0	0.0	0.0	0.0	0.0	0.0	2.6610756534260207E-4	0.0	0.0	0.0	0.0	0.0	0.0	0.0	0.0	0.0	0.0	3.049998156493378E13	0.0	0.0	0.0	0.0	0.0	0.0	0.0	0.0	0.0	0.0	0.0	0.0	0.0	0.0	0.0	0.0	0.0	0.0	0.0	0.0	0.0	0.0	0.0	0.0	0.0	0.0	0.0	0.0	0.0	0.0	0.0	0.0	0.0	0.0	0.0	0.0	0.0	0.0	0.0	0.0	0.0	0.0	0.0	0.0	0.0	0.0	0.0	0.0	0.0	0.0	0.0	0.0	0.0	0.0
45.0	50	60	140	150	0.015165533622830997	0.4819012529432577	0.280099988516646	19.89386979472572	24.826188589747968	0.0495293121123045	0.0	0.0	0.40637847502183766	9.787417833863515	2.47573132602662	1000.0	1000.0	0.0	0.0	0.0	0.0	0.0	0.0	0.9980739792371985	0.0	0.0	0.0	0.0	0.0	0.0	0.0	0.0	2.558253796427813E-4	0.0	0.0	0.0	0.0	0.0	0.0	0.0	0.0	0.0	0.0	3.059998150449094E13	0.0	0.0	0.0	0.0	0.0	0.0	0.0	0.0	0.0	0.0	0.0	0.0	0.0	0.0	0.0	0.0	0.0	0.0	0.0	0.0	0.0	0.0	0.0	0.0	0.0	0.0	0.0	0.0	0.0	0.0	0.0	0.0	0.0	0.0	0.0	0.0	0.0	0.0	0.0	0.0	0.0	0.0	0.0	0.0	0.0	0.0	0.0	0.0	0.0	0.0	0.0	0.0	0.0	0.0
45.0	50	60	140	150	0.01515945083425833	0.4819012529432577	0.2801388943312634	19.89402918360982	24.826417342929577	0.04952876110130941	0.0	0.0	0.40635923835406834	9.786890123561298	2.475590045709388	1000.0	1000.0	0.0	0.0	0.0	0.0	0.0	0.0	0.9980752807224554	0.0	0.0	0.0	0.0	0.0	0.0	0.0	0.0	2.491548106791059E-4	0.0	0.0	0.0	0.0	0.0	0.0	0.0	0.0	0.0	0.0	3.06999814440481E13	0.0	0.0	0.0	0.0	0.0	0.0	0.0	0.0	0.0	0.0	0.0	0.0	0.0	0.0	0.0	0.0	0.0	0.0	0.0	0.0	0.0	0.0	0.0	0.0	0.0	0.0	0.0	0.0	0.0	0.0	0.0	0.0	0.0	0.0	0.0	0.0	0.0	0.0	0.0	0.0	0.0	0.0	0.0	0.0	0.0	0.0	0.0	0.0	0.0	0.0	0.0	0.0	0.0	0.0
45.0	50	60	140	150	0.015155006411173521	0.4819012529432577	0.2801729636440424	19.89417031433008	24.826626859871986	0.0495282766127386	0.0	0.0	0.4063429610146809	9.78639400481828	2.475457520017982	1000.0	1000.0	0.0	0.0	0.0	0.0	0.0	0.0	0.9980774150187568	0.0	0.0	0.0	0.0	0.0	0.0	0.0	0.0	2.464523330535639E-4	0.0	0.0	0.0	0.0	0.0	0.0	0.0	0.0	0.0	0.0	3.079998138360526E13	0.0	0.0	0.0	0.0	0.0	0.0	0.0	0.0	0.0	0.0	0.0	0.0	0.0	0.0	0.0	0.0	0.0	0.0	0.0	0.0	0.0	0.0	0.0	0.0	0.0	0.0	0.0	0.0	0.0	0.0	0.0	0.0	0.0	0.0	0.0	0.0	0.0	0.0	0.0	0.0	0.0	0.0	0.0	0.0	0.0	0.0	0.0	0.0	0.0	0.0	0.0	0.0	0.0	0.0
45.0	50	60	140	150	0.015144876467742626	0.4819012529432577	0.2799588631067656	19.894452339805216	24.8270106489397	0.04953072147177144	0.0	0.0	0.4064103310450601	9.787875275733183	2.4756371010864546	1000.0	1000.0	0.0	0.0	0.0	0.0	0.0	0.0	0.9980865804926866	0.0	0.0	0.0	0.0	0.0	0.0	0.0	0.0	2.330800036002139E-4	0.0	0.0	0.0	0.0	0.0	0.0	0.0	0.0	0.0	0.0	3.079998138360526E13	0.0	0.0	0.0	0.0	0.0	0.0	0.0	0.0	0.0	0.0	0.0	0.0	0.0	0.0	0.0	0.0	0.0	0.0	0.0	0.0	0.0	0.0	0.0	0.0	0.0	0.0	0.0	0.0	0.0	0.0	0.0	0.0	0.0	0.0	0.0	0.0	0.0	0.0	0.0	0.0	0.0	0.0	0.0	0.0	0.0	0.0	0.0	0.0	0.0	0.0	0.0	0.0	0.0	0.0
46.0	50	60	140	150	0.015128604203884535	0.4819012529432577	0.279965911954176	19.894744948545902	24.827400220143897	0.04953131592011908	0.0	0.0	0.4064119030230122	9.787799090706024	2.475439998377703	1000.0	1000.0	0.0	0.0	0.0	0.0	0.0	0.0	0.9980939982030737	0.0	0.0	0.0	0.0	0.0	0.0	0.0	0.0	2.1804073709685132E-4	0.0	0.0	0.0	0.0	0.0	0.0	0.0	0.0	0.0	0.0	3.089998132316242E13	0.0	0.0	0.0	0.0	0.0	0.0	0.0	0.0	0.0	0.0	0.0	0.0	0.0	0.0	0.0	0.0	0.0	0.0	0.0	0.0	0.0	0.0	0.0	0.0	0.0	0.0	0.0	0.0	0.0	0.0	0.0	0.0	0.0	0.0	0.0	0.0	0.0	0.0	0.0	0.0	0.0	0.0	0.0	0.0	0.0	0.0	0.0	0.0	0.0	0.0	0.0	0.0	0.0	0.0
46.0	50	60	140	150	0.015116486207737026	0.4819012529432577	0.2800320086826316	19.894945022455605	24.827662462503838	0.049531092932928	0.0	0.0	0.40639249961451634	9.78724257770956	2.4752277282928508	1000.0	1000.0	0.0	0.0	0.0	0.0	0.0	0.0	0.998099035606289	0.0	0.0	0.0	0.0	0.0	0.0	0.0	0.0	2.2108868174784406E-4	0.0	0.0	0.0	0.0	0.0	0.0	0.0	0.0	0.0	0.0	3.0999981262719582E13	0.0	0.0	0.0	0.0	0.0	0.0	0.0	0.0	0.0	0.0	0.0	0.0	0.0	0.0	0.0	0.0	0.0	0.0	0.0	0.0	0.0	0.0	0.0	0.0	0.0	0.0	0.0	0.0	0.0	0.0	0.0	0.0	0.0	0.0	0.0	0.0	0.0	0.0	0.0	0.0	0.0	0.0	0.0	0.0	0.0	0.0	0.0	0.0	0.0	0.0	0.0	0.0	0.0	0.0
46.0	50	60	140	150	0.01510786733878696	0.4819012529432577	0.2800540438282684	19.89512372998135	24.82790689685512	0.04953087124537793	0.0	0.0	0.406376559711382	9.786723177107293	2.4750371610769357	1000.0	1000.0	0.0	0.0	0.0	0.0	0.0	0.0	0.9981036402553983	0.0	0.0	0.0	0.0	0.0	0.0	0.0	0.0	2.181909984583078E-4	0.0	0.0	0.0	0.0	0.0	0.0	0.0	0.0	0.0	0.0	3.1099981202276742E13	0.0	0.0	0.0	0.0	0.0	0.0	0.0	0.0	0.0	0.0	0.0	0.0	0.0	0.0	0.0	0.0	0.0	0.0	0.0	0.0	0.0	0.0	0.0	0.0	0.0	0.0	0.0	0.0	0.0	0.0	0.0	0.0	0.0	0.0	0.0	0.0	0.0	0.0	0.0	0.0	0.0	0.0	0.0	0.0	0.0	0.0	0.0	0.0	0.0	0.0	0.0	0.0	0.0	0.0
46.0	50	60	140	150	0.015100376274357742	0.4819012529432577	0.2800732015149223	19.895291837174543	24.828141210516748	0.04953012495322706	0.0	0.0	0.40636026213036347	9.786226744250442	2.4755354891146233	1000.0	1000.0	0.0	0.0	0.0	0.0	0.0	0.0	0.9981065416028925	0.0	0.0	0.0	0.0	0.0	0.0	0.0	0.0	2.551586698176146E-4	0.0	0.0	0.0	0.0	0.0	0.0	0.0	0.0	0.0	0.0	3.1199981141833902E13	0.0	0.0	0.0	0.0	0.0	0.0	0.0	0.0	0.0	0.0	0.0	0.0	0.0	0.0	0.0	0.0	0.0	0.0	0.0	0.0	0.0	0.0	0.0	0.0	0.0	0.0	0.0	0.0	0.0	0.0	0.0	0.0	0.0	0.0	0.0	0.0	0.0	0.0	0.0	0.0	0.0	0.0	0.0	0.0	0.0	0.0	0.0	0.0	0.0	0.0	0.0	0.0	0.0	0.0
46.0	50	60	140	150	0.01509336222956616	0.4819012529432577	0.2801878021167801	19.89544608643663	24.82836136071935	0.04952991611224039	0.0	0.0	0.4063427777748232	9.785712017727985	2.475310341377808	1000.0	1000.0	0.0	0.0	0.0	0.0	0.0	0.0	0.9981086353580978	0.0	0.0	0.0	0.0	0.0	0.0	0.0	0.0	2.4233403994512222E-4	0.0	0.0	0.0	0.0	0.0	0.0	0.0	0.0	0.0	0.0	3.1299981081391062E13	0.0	0.0	0.0	0.0	0.0	0.0	0.0	0.0	0.0	0.0	0.0	0.0	0.0	0.0	0.0	0.0	0.0	0.0	0.0	0.0	0.0	0.0	0.0	0.0	0.0	0.0	0.0	0.0	0.0	0.0	0.0	0.0	0.0	0.0	0.0	0.0	0.0	0.0	0.0	0.0	0.0	0.0	0.0	0.0	0.0	0.0	0.0	0.0	0.0	0.0	0.0	0.0	0.0	0.0
46.0	50	60	140	150	0.015088129421689104	0.4819012529432577	0.2802138835610511	19.895597802557592	24.828582296074497	0.049529651170444555	0.0	0.0	0.40632513742952775	9.785197258257492	2.4751121565882026	1000.0	1000.0	0.0	0.0	0.0	0.0	0.0	0.0	0.9981103765008946	0.0	0.0	0.0	0.0	0.0	0.0	0.0	0.0	2.361101230756681E-4	0.0	0.0	0.0	0.0	0.0	0.0	0.0	0.0	0.0	0.0	3.1399981020948223E13	0.0	0.0	0.0	0.0	0.0	0.0	0.0	0.0	0.0	0.0	0.0	0.0	0.0	0.0	0.0	0.0	0.0	0.0	0.0	0.0	0.0	0.0	0.0	0.0	0.0	0.0	0.0	0.0	0.0	0.0	0.0	0.0	0.0	0.0	0.0	0.0	0.0	0.0	0.0	0.0	0.0	0.0	0.0	0.0	0.0	0.0	0.0	0.0	0.0	0.0	0.0	0.0	0.0	0.0
46.0	50	60	140	150	0.015083748076466844	0.4819012529432577	0.28023216202571755	19.89573244929792	24.828784682006958	0.04952890273526833	0.0	0.0	0.4063103416214293	9.784735729189299	2.475579654952876	1000.0	1000.0	0.0	0.0	0.0	0.0	0.0	0.0	0.9981122774370065	0.0	0.0	0.0	0.0	0.0	0.0	0.0	0.0	2.627562422385905E-4	0.0	0.0	0.0	0.0	0.0	0.0	0.0	0.0	0.0	0.0	3.1499980960505383E13	0.0	0.0	0.0	0.0	0.0	0.0	0.0	0.0	0.0	0.0	0.0	0.0	0.0	0.0	0.0	0.0	0.0	0.0	0.0	0.0	0.0	0.0	0.0	0.0	0.0	0.0	0.0	0.0	0.0	0.0	0.0	0.0	0.0	0.0	0.0	0.0	0.0	0.0	0.0	0.0	0.0	0.0	0.0	0.0	0.0	0.0	0.0	0.0	0.0	0.0	0.0	0.0	0.0	0.0
46.0	50	60	140	150	0.015077364912208223	0.4819012529432577	0.27999067889256535	19.896054611376996	24.829245977672365	0.04953205080086061	0.0	0.0	0.406393468153505	9.78667422969535	2.4757938791355802	1000.0	1000.0	0.0	0.0	0.0	0.0	0.0	0.0	0.9981205871281265	0.0	0.0	0.0	0.0	0.0	0.0	0.0	0.0	2.3859418064790903E-4	0.0	0.0	0.0	0.0	0.0	0.0	0.0	0.0	0.0	0.0	3.1499980960505383E13	0.0	0.0	0.0	0.0	0.0	0.0	0.0	0.0	0.0	0.0	0.0	0.0	0.0	0.0	0.0	0.0	0.0	0.0	0.0	0.0	0.0	0.0	0.0	0.0	0.0	0.0	0.0	0.0	0.0	0.0	0.0	0.0	0.0	0.0	0.0	0.0	0.0	0.0	0.0	0.0	0.0	0.0	0.0	0.0	0.0	0.0	0.0	0.0	0.0	0.0	0.0	0.0	0.0	0.0
47.0	50	60	140	150	0.01506514883936877	0.4819012529432577	0.28005414759687247	19.896249224774667	24.82950013413264	0.04953198094946382	0.0	0.0	0.4063765874604073	9.786142701661932	2.475504694161922	1000.0	1000.0	0.0	0.0	0.0	0.0	0.0	0.0	0.9981258152004719	0.0	0.0	0.0	0.0	0.0	0.0	0.0	0.0	2.2025782341388183E-4	0.0	0.0	0.0	0.0	0.0	0.0	0.0	0.0	0.0	0.0	3.1599980900062543E13	0.0	0.0	0.0	0.0	0.0	0.0	0.0	0.0	0.0	0.0	0.0	0.0	0.0	0.0	0.0	0.0	0.0	0.0	0.0	0.0	0.0	0.0	0.0	0.0	0.0	0.0	0.0	0.0	0.0	0.0	0.0	0.0	0.0	0.0	0.0	0.0	0.0	0.0	0.0	0.0	0.0	0.0	0.0	0.0	0.0	0.0	0.0	0.0	0.0	0.0	0.0	0.0	0.0	0.0
47.0	50	60	140	150	0.01505583858566611	0.4819012529432577	0.28009542039254065	19.896429345405185	24.829742917162353	0.04953182200752812	0.0	0.0	0.40636156336398943	9.785629941857774	2.4752824007792054	1000.0	1000.0	0.0	0.0	0.0	0.0	0.0	0.0	0.998131374386295	0.0	0.0	0.0	0.0	0.0	0.0	0.0	0.0	2.146524059823043E-4	0.0	0.0	0.0	0.0	0.0	0.0	0.0	0.0	0.0	0.0	3.1699980839619703E13	0.0	0.0	0.0	0.0	0.0	0.0	0.0	0.0	0.0	0.0	0.0	0.0	0.0	0.0	0.0	0.0	0.0	0.0	0.0	0.0	0.0	0.0	0.0	0.0	0.0	0.0	0.0	0.0	0.0	0.0	0.0	0.0	0.0	0.0	0.0	0.0	0.0	0.0	0.0	0.0	0.0	0.0	0.0	0.0	0.0	0.0	0.0	0.0	0.0	0.0	0.0	0.0	0.0	0.0
47.0	50	60	140	150	0.015048121321562519	0.4819012529432577	0.28016053678956104	19.896597748665346	24.82997512182513	0.04953209551160981	0.0	0.0	0.4063450704414196	9.785108265813143	2.4749066433735747	1000.0	1000.0	0.0	0.0	0.0	0.0	0.0	0.0	0.9981348633878779	0.0	0.0	0.0	0.0	0.0	0.0	0.0	0.0	2.1143951424442128E-4	0.0	0.0	0.0	0.0	0.0	0.0	0.0	0.0	0.0	0.0	3.1799980779176863E13	0.0	0.0	0.0	0.0	0.0	0.0	0.0	0.0	0.0	0.0	0.0	0.0	0.0	0.0	0.0	0.0	0.0	0.0	0.0	0.0	0.0	0.0	0.0	0.0	0.0	0.0	0.0	0.0	0.0	0.0	0.0	0.0	0.0	0.0	0.0	0.0	0.0	0.0	0.0	0.0	0.0	0.0	0.0	0.0	0.0	0.0	0.0	0.0	0.0	0.0	0.0	0.0	0.0	0.0
47.0	50	60	140	150	0.015041346817089357	0.4819012529432577	0.2801799574410025	19.89675843496066	24.83020121822053	0.049531363472503025	0.0	0.0	0.4063292378375973	9.784612906101927	2.4754000222735364	1000.0	1000.0	0.0	0.0	0.0	0.0	0.0	0.0	0.9981377441081138	0.0	0.0	0.0	0.0	0.0	0.0	0.0	0.0	2.4846560667579674E-4	0.0	0.0	0.0	0.0	0.0	0.0	0.0	0.0	0.0	0.0	3.1899980718734023E13	0.0	0.0	0.0	0.0	0.0	0.0	0.0	0.0	0.0	0.0	0.0	0.0	0.0	0.0	0.0	0.0	0.0	0.0	0.0	0.0	0.0	0.0	0.0	0.0	0.0	0.0	0.0	0.0	0.0	0.0	0.0	0.0	0.0	0.0	0.0	0.0	0.0	0.0	0.0	0.0	0.0	0.0	0.0	0.0	0.0	0.0	0.0	0.0	0.0	0.0	0.0	0.0	0.0	0.0
47.0	50	60	140	150	0.01503454886011964	0.4819012529432577	0.2802428928444073	19.896921691979056	24.830431028143227	0.04953107085582506	0.0	0.0	0.4063083024497764	9.784063354951428	2.4751746768611387	1000.0	1000.0	0.0	0.0	0.0	0.0	0.0	0.0	0.9981390168123752	0.0	0.0	0.0	0.0	0.0	0.0	0.0	0.0	2.4068864355167842E-4	0.0	0.0	0.0	0.0	0.0	0.0	0.0	0.0	0.0	0.0	3.1999980658291184E13	0.0	0.0	0.0	0.0	0.0	0.0	0.0	0.0	0.0	0.0	0.0	0.0	0.0	0.0	0.0	0.0	0.0	0.0	0.0	0.0	0.0	0.0	0.0	0.0	0.0	0.0	0.0	0.0	0.0	0.0	0.0	0.0	0.0	0.0	0.0	0.0	0.0	0.0	0.0	0.0	0.0	0.0	0.0	0.0	0.0	0.0	0.0	0.0	0.0	0.0	0.0	0.0	0.0	0.0
47.0	50	60	140	150	0.01502851443477579	0.4819012529432577	0.28035958641444164	19.897065269168817	24.830640774322468	0.04953091703871407	0.0	0.0	0.4062917744951235	9.783553334175947	2.4749430406077155	1000.0	1000.0	0.0	0.0	0.0	0.0	0.0	0.0	0.9981416333526505	0.0	0.0	0.0	0.0	0.0	0.0	0.0	0.0	2.3605447330577166E-4	0.0	0.0	0.0	0.0	0.0	0.0	0.0	0.0	0.0	0.0	3.2099980597848344E13	0.0	0.0	0.0	0.0	0.0	0.0	0.0	0.0	0.0	0.0	0.0	0.0	0.0	0.0	0.0	0.0	0.0	0.0	0.0	0.0	0.0	0.0	0.0	0.0	0.0	0.0	0.0	0.0	0.0	0.0	0.0	0.0	0.0	0.0	0.0	0.0	0.0	0.0	0.0	0.0	0.0	0.0	0.0	0.0	0.0	0.0	0.0	0.0	0.0	0.0	0.0	0.0	0.0	0.0
47.0	50	60	140	150	0.015024415705879205	0.4819012529432577	0.2803639370814712	19.897202161686177	24.830845984980204	0.04953016155210044	0.0	0.0	0.40627618489621153	9.783066699030739	2.475425474166502	1000.0	1000.0	0.0	0.0	0.0	0.0	0.0	0.0	0.9981437288515631	0.0	0.0	0.0	0.0	0.0	0.0	0.0	0.0	2.647321257316464E-4	0.0	0.0	0.0	0.0	0.0	0.0	0.0	0.0	0.0	0.0	3.2199980537405504E13	0.0	0.0	0.0	0.0	0.0	0.0	0.0	0.0	0.0	0.0	0.0	0.0	0.0	0.0	0.0	0.0	0.0	0.0	0.0	0.0	0.0	0.0	0.0	0.0	0.0	0.0	0.0	0.0	0.0	0.0	0.0	0.0	0.0	0.0	0.0	0.0	0.0	0.0	0.0	0.0	0.0	0.0	0.0	0.0	0.0	0.0	0.0	0.0	0.0	0.0	0.0	0.0	0.0	0.0
47.0	50	60	140	150	0.01502204219073898	0.4819012529432577	0.28020729338181855	19.897365794616505	24.831078193309253	0.04953178737082036	0.0	0.0	0.4063218686950595	9.784069050207327	2.475546226707231	1000.0	1000.0	0.0	0.0	0.0	0.0	0.0	0.0	0.9981477959386731	0.0	0.0	0.0	0.0	0.0	0.0	0.0	0.0	2.476767138256321E-4	0.0	0.0	0.0	0.0	0.0	0.0	0.0	0.0	0.0	0.0	3.2199980537405504E13	0.0	0.0	0.0	0.0	0.0	0.0	0.0	0.0	0.0	0.0	0.0	0.0	0.0	0.0	0.0	0.0	0.0	0.0	0.0	0.0	0.0	0.0	0.0	0.0	0.0	0.0	0.0	0.0	0.0	0.0	0.0	0.0	0.0	0.0	0.0	0.0	0.0	0.0	0.0	0.0	0.0	0.0	0.0	0.0	0.0	0.0	0.0	0.0	0.0	0.0	0.0	0.0	0.0	0.0
48.0	50	60	140	150	0.015007319970691557	0.4819012529432577	0.2801702171117401	19.897716419955348	24.83155640675038	0.04953324020453823	0.0	0.0	0.4063489293841008	9.784515703014382	2.4754218382802042	1000.0	1000.0	0.0	0.0	0.0	0.0	0.0	0.0	0.9981590764014799	0.0	0.0	0.0	0.0	0.0	0.0	0.0	0.0	2.2347143498442932E-4	0.0	0.0	0.0	0.0	0.0	0.0	0.0	0.0	0.0	0.0	3.2299980476962664E13	0.0	0.0	0.0	0.0	0.0	0.0	0.0	0.0	0.0	0.0	0.0	0.0	0.0	0.0	0.0	0.0	0.0	0.0	0.0	0.0	0.0	0.0	0.0	0.0	0.0	0.0	0.0	0.0	0.0	0.0	0.0	0.0	0.0	0.0	0.0	0.0	0.0	0.0	0.0	0.0	0.0	0.0	0.0	0.0	0.0	0.0	0.0	0.0	0.0	0.0	0.0	0.0	0.0	0.0
48.0	50	60	140	150	0.014997811971898546	0.4819012529432577	0.2802222574750904	19.897891482071092	24.831791618845592	0.04953307021455751	0.0	0.0	0.4063303384620549	9.783978578989108	2.4751679986657993	1000.0	1000.0	0.0	0.0	0.0	0.0	0.0	0.0	0.9981625806401155	0.0	0.0	0.0	0.0	0.0	0.0	0.0	0.0	2.145622560219379E-4	0.0	0.0	0.0	0.0	0.0	0.0	0.0	0.0	0.0	0.0	3.2399980416519824E13	0.0	0.0	0.0	0.0	0.0	0.0	0.0	0.0	0.0	0.0	0.0	0.0	0.0	0.0	0.0	0.0	0.0	0.0	0.0	0.0	0.0	0.0	0.0	0.0	0.0	0.0	0.0	0.0	0.0	0.0	0.0	0.0	0.0	0.0	0.0	0.0	0.0	0.0	0.0	0.0	0.0	0.0	0.0	0.0	0.0	0.0	0.0	0.0	0.0	0.0	0.0	0.0	0.0	0.0
48.0	50	60	140	150	0.014990352239606571	0.4819012529432577	0.28024363763624754	19.89805599485976	24.83201811187644	0.0495329001167783	0.0	0.0	0.406314881731584	9.783468479363103	2.4749542571457193	1000.0	1000.0	0.0	0.0	0.0	0.0	0.0	0.0	0.9981671985022501	0.0	0.0	0.0	0.0	0.0	0.0	0.0	0.0	2.1112873479494726E-4	0.0	0.0	0.0	0.0	0.0	0.0	0.0	0.0	0.0	0.0	3.2499980356076984E13	0.0	0.0	0.0	0.0	0.0	0.0	0.0	0.0	0.0	0.0	0.0	0.0	0.0	0.0	0.0	0.0	0.0	0.0	0.0	0.0	0.0	0.0	0.0	0.0	0.0	0.0	0.0	0.0	0.0	0.0	0.0	0.0	0.0	0.0	0.0	0.0	0.0	0.0	0.0	0.0	0.0	0.0	0.0	0.0	0.0	0.0	0.0	0.0	0.0	0.0	0.0	0.0	0.0	0.0
48.0	50	60	140	150	0.01498403350888706	0.4819012529432577	0.28026348516504956	19.898213229072017	24.83223955911046	0.049532661516488934	0.0	0.0	0.4062981091529005	9.78295268641186	2.474776881572059	1000.0	1000.0	0.0	0.0	0.0	0.0	0.0	0.0	0.9981700466515229	0.0	0.0	0.0	0.0	0.0	0.0	0.0	0.0	2.1783774283126367E-4	0.0	0.0	0.0	0.0	0.0	0.0	0.0	0.0	0.0	0.0	3.2599980295634145E13	0.0	0.0	0.0	0.0	0.0	0.0	0.0	0.0	0.0	0.0	0.0	0.0	0.0	0.0	0.0	0.0	0.0	0.0	0.0	0.0	0.0	0.0	0.0	0.0	0.0	0.0	0.0	0.0	0.0	0.0	0.0	0.0	0.0	0.0	0.0	0.0	0.0	0.0	0.0	0.0	0.0	0.0	0.0	0.0	0.0	0.0	0.0	0.0	0.0	0.0	0.0	0.0	0.0	0.0
48.0	50	60	140	150	0.014978760643582141	0.4819012529432577	0.2802753438681962	19.898361294103992	24.8324533129952	0.04953195263783324	0.0	0.0	0.4062828419401856	9.782458377100417	2.475277081694576	1000.0	1000.0	0.0	0.0	0.0	0.0	0.0	0.0	0.9981730086027668	0.0	0.0	0.0	0.0	0.0	0.0	0.0	0.0	2.4915714933250335E-4	0.0	0.0	0.0	0.0	0.0	0.0	0.0	0.0	0.0	0.0	3.2699980235191305E13	0.0	0.0	0.0	0.0	0.0	0.0	0.0	0.0	0.0	0.0	0.0	0.0	0.0	0.0	0.0	0.0	0.0	0.0	0.0	0.0	0.0	0.0	0.0	0.0	0.0	0.0	0.0	0.0	0.0	0.0	0.0	0.0	0.0	0.0	0.0	0.0	0.0	0.0	0.0	0.0	0.0	0.0	0.0	0.0	0.0	0.0	0.0	0.0	0.0	0.0	0.0	0.0	0.0	0.0
48.0	50	60	140	150	0.014974281754253116	0.4819012529432577	0.28032184711922353	19.898497134435242	24.832654663253088	0.04953119331965201	0.0	0.0	0.4062652888678302	9.781959913777424	2.475730167529626	1000.0	1000.0	0.0	0.0	0.0	0.0	0.0	0.0	0.9981737488401486	0.0	0.0	0.0	0.0	0.0	0.0	0.0	0.0	2.661053302998426E-4	0.0	0.0	0.0	0.0	0.0	0.0	0.0	0.0	0.0	0.0	3.2799980174748465E13	0.0	0.0	0.0	0.0	0.0	0.0	0.0	0.0	0.0	0.0	0.0	0.0	0.0	0.0	0.0	0.0	0.0	0.0	0.0	0.0	0.0	0.0	0.0	0.0	0.0	0.0	0.0	0.0	0.0	0.0	0.0	0.0	0.0	0.0	0.0	0.0	0.0	0.0	0.0	0.0	0.0	0.0	0.0	0.0	0.0	0.0	0.0	0.0	0.0	0.0	0.0	0.0	0.0	0.0
48.0	50	60	140	150	0.014970027029090897	0.4819012529432577	0.28038905691266397	19.89862738779607	24.83285000860502	0.04953101630383275	0.0	0.0	0.4062471811584687	9.781440814774495	2.475458871301897	1000.0	1000.0	0.0	0.0	0.0	0.0	0.0	0.0	0.998175091289668	0.0	0.0	0.0	0.0	0.0	0.0	0.0	0.0	2.56055229568271E-4	0.0	0.0	0.0	0.0	0.0	0.0	0.0	0.0	0.0	0.0	3.2899980114305625E13	0.0	0.0	0.0	0.0	0.0	0.0	0.0	0.0	0.0	0.0	0.0	0.0	0.0	0.0	0.0	0.0	0.0	0.0	0.0	0.0	0.0	0.0	0.0	0.0	0.0	0.0	0.0	0.0	0.0	0.0	0.0	0.0	0.0	0.0	0.0	0.0	0.0	0.0	0.0	0.0	0.0	0.0	0.0	0.0	0.0	0.0	0.0	0.0	0.0	0.0	0.0	0.0	0.0	0.0
48.0	50	60	140	150	0.014963965695610234	0.4819012529432577	0.2801147216154292	19.898957506986886	24.833310918287008	0.049534231793422576	0.0	0.0	0.4063347248646444	9.783421756322687	2.4756955300924064	1000.0	1000.0	0.0	0.0	0.0	0.0	0.0	0.0	0.9981844930811457	0.0	0.0	0.0	0.0	0.0	0.0	0.0	0.0	2.3669873713018196E-4	0.0	0.0	0.0	0.0	0.0	0.0	0.0	0.0	0.0	0.0	3.2899980114305625E13	0.0	0.0	0.0	0.0	0.0	0.0	0.0	0.0	0.0	0.0	0.0	0.0	0.0	0.0	0.0	0.0	0.0	0.0	0.0	0.0	0.0	0.0	0.0	0.0	0.0	0.0	0.0	0.0	0.0	0.0	0.0	0.0	0.0	0.0	0.0	0.0	0.0	0.0	0.0	0.0	0.0	0.0	0.0	0.0	0.0	0.0	0.0	0.0	0.0	0.0	0.0	0.0	0.0	0.0
49.0	50	60	140	150	0.01495447775360193	0.4819012529432577	0.28018597152082947	19.899138766871026	24.833551730116167	0.04953407043221158	0.0	0.0	0.4063158665622967	9.782874627567326	2.4754314966862254	1000.0	1000.0	0.0	0.0	0.0	0.0	0.0	0.0	0.9981882446261844	0.0	0.0	0.0	0.0	0.0	0.0	0.0	0.0	2.2354518303168322E-4	0.0	0.0	0.0	0.0	0.0	0.0	0.0	0.0	0.0	0.0	3.2999980053862785E13	0.0	0.0	0.0	0.0	0.0	0.0	0.0	0.0	0.0	0.0	0.0	0.0	0.0	0.0	0.0	0.0	0.0	0.0	0.0	0.0	0.0	0.0	0.0	0.0	0.0	0.0	0.0	0.0	0.0	0.0	0.0	0.0	0.0	0.0	0.0	0.0	0.0	0.0	0.0	0.0	0.0	0.0	0.0	0.0	0.0	0.0	0.0	0.0	0.0	0.0	0.0	0.0	0.0	0.0
49.0	50	60	140	150	0.014947144125949446	0.4819012529432577	0.2802400322348607	19.89931010769264	24.83378583084854	0.049533919165922285	0.0	0.0	0.4062993863171753	9.782335147931134	2.4751945354530034	1000.0	1000.0	0.0	0.0	0.0	0.0	0.0	0.0	0.9981930753576872	0.0	0.0	0.0	0.0	0.0	0.0	0.0	0.0	2.1837157225190239E-4	0.0	0.0	0.0	0.0	0.0	0.0	0.0	0.0	0.0	0.0	3.3099979993419945E13	0.0	0.0	0.0	0.0	0.0	0.0	0.0	0.0	0.0	0.0	0.0	0.0	0.0	0.0	0.0	0.0	0.0	0.0	0.0	0.0	0.0	0.0	0.0	0.0	0.0	0.0	0.0	0.0	0.0	0.0	0.0	0.0	0.0	0.0	0.0	0.0	0.0	0.0	0.0	0.0	0.0	0.0	0.0	0.0	0.0	0.0	0.0	0.0	0.0	0.0	0.0	0.0	0.0	0.0
49.0	50	60	140	150	0.014941047776995375	0.4819012529432577	0.2802968342842786	19.89946503889606	24.834003217588798	0.04953378617095705	0.0	0.0	0.4062838406764531	9.781825677860708	2.4749670827778836	1000.0	1000.0	0.0	0.0	0.0	0.0	0.0	0.0	0.9981966263434366	0.0	0.0	0.0	0.0	0.0	0.0	0.0	0.0	2.1582323166815682E-4	0.0	0.0	0.0	0.0	0.0	0.0	0.0	0.0	0.0	0.0	3.3199979932977105E13	0.0	0.0	0.0	0.0	0.0	0.0	0.0	0.0	0.0	0.0	0.0	0.0	0.0	0.0	0.0	0.0	0.0	0.0	0.0	0.0	0.0	0.0	0.0	0.0	0.0	0.0	0.0	0.0	0.0	0.0	0.0	0.0	0.0	0.0	0.0	0.0	0.0	0.0	0.0	0.0	0.0	0.0	0.0	0.0	0.0	0.0	0.0	0.0	0.0	0.0	0.0	0.0	0.0	0.0
49.0	50	60	140	150	0.014935595793886017	0.4819012529432577	0.28031977910342404	19.89961323110475	24.8342157206229	0.049532992882304415	0.0	0.0	0.4062663282265589	9.781315026168608	2.475453906628635	1000.0	1000.0	0.0	0.0	0.0	0.0	0.0	0.0	0.998198136716402	0.0	0.0	0.0	0.0	0.0	0.0	0.0	0.0	2.528680882594538E-4	0.0	0.0	0.0	0.0	0.0	0.0	0.0	0.0	0.0	0.0	3.3299979872534266E13	0.0	0.0	0.0	0.0	0.0	0.0	0.0	0.0	0.0	0.0	0.0	0.0	0.0	0.0	0.0	0.0	0.0	0.0	0.0	0.0	0.0	0.0	0.0	0.0	0.0	0.0	0.0	0.0	0.0	0.0	0.0	0.0	0.0	0.0	0.0	0.0	0.0	0.0	0.0	0.0	0.0	0.0	0.0	0.0	0.0	0.0	0.0	0.0	0.0	0.0	0.0	0.0	0.0	0.0
49.0	50	60	140	150	0.014930066469215353	0.4819012529432577	0.2803947743917211	19.89975875913626	24.83442523190467	0.04953275740447507	0.0	0.0	0.40624697476983973	9.780783803884189	2.475234149993573	1000.0	1000.0	0.0	0.0	0.0	0.0	0.0	0.0	0.9981995971747266	0.0	0.0	0.0	0.0	0.0	0.0	0.0	0.0	2.469198259531419E-4	0.0	0.0	0.0	0.0	0.0	0.0	0.0	0.0	0.0	0.0	3.3399979812091426E13	0.0	0.0	0.0	0.0	0.0	0.0	0.0	0.0	0.0	0.0	0.0	0.0	0.0	0.0	0.0	0.0	0.0	0.0	0.0	0.0	0.0	0.0	0.0	0.0	0.0	0.0	0.0	0.0	0.0	0.0	0.0	0.0	0.0	0.0	0.0	0.0	0.0	0.0	0.0	0.0	0.0	0.0	0.0	0.0	0.0	0.0	0.0	0.0	0.0	0.0	0.0	0.0	0.0	0.0
49.0	50	60	140	150	0.014924801314619682	0.4819012529432577	0.28051359199285464	19.899886858023294	24.834615786815544	0.0495330046388733	0.0	0.0	0.40623057992731926	9.78028386829935	2.474870186059421	1000.0	1000.0	0.0	0.0	0.0	0.0	0.0	0.0	0.9982016892205032	0.0	0.0	0.0	0.0	0.0	0.0	0.0	0.0	2.4071125844709031E-4	0.0	0.0	0.0	0.0	0.0	0.0	0.0	0.0	0.0	0.0	3.3499979751648586E13	0.0	0.0	0.0	0.0	0.0	0.0	0.0	0.0	0.0	0.0	0.0	0.0	0.0	0.0	0.0	0.0	0.0	0.0	0.0	0.0	0.0	0.0	0.0	0.0	0.0	0.0	0.0	0.0	0.0	0.0	0.0	0.0	0.0	0.0	0.0	0.0	0.0	0.0	0.0	0.0	0.0	0.0	0.0	0.0	0.0	0.0	0.0	0.0	0.0	0.0	0.0	0.0	0.0	0.0
49.0	50	60	140	150	0.014921191741410458	0.4819012529432577	0.2805494504202688	19.900014227728807	24.834808851366066	0.049532147651670626	0.0	0.0	0.40621314053860763	9.779780738737008	2.475356318357204	1000.0	1000.0	0.0	0.0	0.0	0.0	0.0	0.0	0.998202918985502	0.0	0.0	0.0	0.0	0.0	0.0	0.0	0.0	2.6821139544764357E-4	0.0	0.0	0.0	0.0	0.0	0.0	0.0	0.0	0.0	0.0	3.3599979691205746E13	0.0	0.0	0.0	0.0	0.0	0.0	0.0	0.0	0.0	0.0	0.0	0.0	0.0	0.0	0.0	0.0	0.0	0.0	0.0	0.0	0.0	0.0	0.0	0.0	0.0	0.0	0.0	0.0	0.0	0.0	0.0	0.0	0.0	0.0	0.0	0.0	0.0	0.0	0.0	0.0	0.0	0.0	0.0	0.0	0.0	0.0	0.0	0.0	0.0	0.0	0.0	0.0	0.0	0.0
49.0	50	60	140	150	0.014920977264916103	0.4819012529432577	0.28040930696231164	19.900153243914048	24.83501576785805	0.0495337219064827	0.0	0.0	0.4062562243883211	9.78077532702658	2.475471706274541	1000.0	1000.0	0.0	0.0	0.0	0.0	0.0	0.0	0.9982052790482469	0.0	0.0	0.0	0.0	0.0	0.0	0.0	0.0	2.540279564180029E-4	0.0	0.0	0.0	0.0	0.0	0.0	0.0	0.0	0.0	0.0	3.3599979691205746E13	0.0	0.0	0.0	0.0	0.0	0.0	0.0	0.0	0.0	0.0	0.0	0.0	0.0	0.0	0.0	0.0	0.0	0.0	0.0	0.0	0.0	0.0	0.0	0.0	0.0	0.0	0.0	0.0	0.0	0.0	0.0	0.0	0.0	0.0	0.0	0.0	0.0	0.0	0.0	0.0	0.0	0.0	0.0	0.0	0.0	0.0	0.0	0.0	0.0	0.0	0.0	0.0	0.0	0.0
50.0	50	60	140	150	0.01490852942046437	0.4819012529432577	0.2802935188849469	19.900487820062686	24.835472282660554	0.04953515295033767	0.0	0.0	0.4062822142621683	9.781218877126872	2.4753384107311045	1000.0	1000.0	0.0	0.0	0.0	0.0	0.0	0.0	0.9982160767845508	0.0	0.0	0.0	0.0	0.0	0.0	0.0	0.0	2.259090251207827E-4	0.0	0.0	0.0	0.0	0.0	0.0	0.0	0.0	0.0	0.0	3.3699979630762906E13	0.0	0.0	0.0	0.0	0.0	0.0	0.0	0.0	0.0	0.0	0.0	0.0	0.0	0.0	0.0	0.0	0.0	0.0	0.0	0.0	0.0	0.0	0.0	0.0	0.0	0.0	0.0	0.0	0.0	0.0	0.0	0.0	0.0	0.0	0.0	0.0	0.0	0.0	0.0	0.0	0.0	0.0	0.0	0.0	0.0	0.0	0.0	0.0	0.0	0.0	0.0	0.0	0.0	0.0
50.0	50	60	140	150	0.014898923439212942	0.4819012529432577	0.28040634769278266	19.90065987206746	24.835703327645902	0.04953492998026741	0.0	0.0	0.40626331878281946	9.780658693907164	2.4751200335107484	1000.0	1000.0	0.0	0.0	0.0	0.0	0.0	0.0	0.99822040927485	0.0	0.0	0.0	0.0	0.0	0.0	0.0	0.0	2.269567498485367E-4	0.0	0.0	0.0	0.0	0.0	0.0	0.0	0.0	0.0	0.0	3.3799979570320066E13	0.0	0.0	0.0	0.0	0.0	0.0	0.0	0.0	0.0	0.0	0.0	0.0	0.0	0.0	0.0	0.0	0.0	0.0	0.0	0.0	0.0	0.0	0.0	0.0	0.0	0.0	0.0	0.0	0.0	0.0	0.0	0.0	0.0	0.0	0.0	0.0	0.0	0.0	0.0	0.0	0.0	0.0	0.0	0.0	0.0	0.0	0.0	0.0	0.0	0.0	0.0	0.0	0.0	0.0
50.0	50	60	140	150	0.014892570428626226	0.4819012529432577	0.2804005738284276	19.90081849551621	24.835923847814673	0.04953410487095991	0.0	0.0	0.4062482845345807	9.78015590667584	2.4756098836110043	1000.0	1000.0	0.0	0.0	0.0	0.0	0.0	0.0	0.9982247880678469	0.0	0.0	0.0	0.0	0.0	0.0	0.0	0.0	2.5455471994566384E-4	0.0	0.0	0.0	0.0	0.0	0.0	0.0	0.0	0.0	0.0	3.3899979509877227E13	0.0	0.0	0.0	0.0	0.0	0.0	0.0	0.0	0.0	0.0	0.0	0.0	0.0	0.0	0.0	0.0	0.0	0.0	0.0	0.0	0.0	0.0	0.0	0.0	0.0	0.0	0.0	0.0	0.0	0.0	0.0	0.0	0.0	0.0	0.0	0.0	0.0	0.0	0.0	0.0	0.0	0.0	0.0	0.0	0.0	0.0	0.0	0.0	0.0	0.0	0.0	0.0	0.0	0.0
50.0	50	60	140	150	0.014887219177357072	0.4819012529432577	0.28045729776823464	19.900963797448313	24.83613035422048	0.0495339378641228	0.0	0.0	0.4062308278280526	9.77962394677279	2.4753482095023007	1000.0	1000.0	0.0	0.0	0.0	0.0	0.0	0.0	0.9982272964869011	0.0	0.0	0.0	0.0	0.0	0.0	0.0	0.0	2.4011069247352956E-4	0.0	0.0	0.0	0.0	0.0	0.0	0.0	0.0	0.0	0.0	3.3999979449434387E13	0.0	0.0	0.0	0.0	0.0	0.0	0.0	0.0	0.0	0.0	0.0	0.0	0.0	0.0	0.0	0.0	0.0	0.0	0.0	0.0	0.0	0.0	0.0	0.0	0.0	0.0	0.0	0.0	0.0	0.0	0.0	0.0	0.0	0.0	0.0	0.0	0.0	0.0	0.0	0.0	0.0	0.0	0.0	0.0	0.0	0.0	0.0	0.0	0.0	0.0	0.0	0.0	0.0	0.0
50.0	50	60	140	150	0.014882519102342033	0.4819012529432577	0.2804742309413531	19.901102513016763	24.836331548272277	0.04953320290539932	0.0	0.0	0.40621422728924217	9.779122079086665	2.475803223825994	1000.0	1000.0	0.0	0.0	0.0	0.0	0.0	0.0	0.9982293339652843	0.0	0.0	0.0	0.0	0.0	0.0	0.0	0.0	2.6625657735879693E-4	0.0	0.0	0.0	0.0	0.0	0.0	0.0	0.0	0.0	0.0	3.4099979388991547E13	0.0	0.0	0.0	0.0	0.0	0.0	0.0	0.0	0.0	0.0	0.0	0.0	0.0	0.0	0.0	0.0	0.0	0.0	0.0	0.0	0.0	0.0	0.0	0.0	0.0	0.0	0.0	0.0	0.0	0.0	0.0	0.0	0.0	0.0	0.0	0.0	0.0	0.0	0.0	0.0	0.0	0.0	0.0	0.0	0.0	0.0	0.0	0.0	0.0	0.0	0.0	0.0	0.0	0.0
50.0	50	60	140	150	0.014878547913117216	0.4819012529432577	0.2805056967871711	19.90123236248611	24.83652479241247	0.04953304077179408	0.0	0.0	0.4061980935141196	9.778614805737666	2.475541543001851	1000.0	1000.0	0.0	0.0	0.0	0.0	0.0	0.0	0.9982315216227015	0.0	0.0	0.0	0.0	0.0	0.0	0.0	0.0	2.5217422131302707E-4	0.0	0.0	0.0	0.0	0.0	0.0	0.0	0.0	0.0	0.0	3.4199979328548707E13	0.0	0.0	0.0	0.0	0.0	0.0	0.0	0.0	0.0	0.0	0.0	0.0	0.0	0.0	0.0	0.0	0.0	0.0	0.0	0.0	0.0	0.0	0.0	0.0	0.0	0.0	0.0	0.0	0.0	0.0	0.0	0.0	0.0	0.0	0.0	0.0	0.0	0.0	0.0	0.0	0.0	0.0	0.0	0.0	0.0	0.0	0.0	0.0	0.0	0.0	0.0	0.0	0.0	0.0
50.0	50	60	140	150	0.014874993438746384	0.4819012529432577	0.2805655172820383	19.901350630739323	24.836705511571125	0.049532826024217984	0.0	0.0	0.4061794142341719	9.778095435209947	2.475290078148523	1000.0	1000.0	0.0	0.0	0.0	0.0	0.0	0.0	0.9982317480792421	0.0	0.0	0.0	0.0	0.0	0.0	0.0	0.0	2.5200351308835776E-4	0.0	0.0	0.0	0.0	0.0	0.0	0.0	0.0	0.0	0.0	3.4299979268105867E13	0.0	0.0	0.0	0.0	0.0	0.0	0.0	0.0	0.0	0.0	0.0	0.0	0.0	0.0	0.0	0.0	0.0	0.0	0.0	0.0	0.0	0.0	0.0	0.0	0.0	0.0	0.0	0.0	0.0	0.0	0.0	0.0	0.0	0.0	0.0	0.0	0.0	0.0	0.0	0.0	0.0	0.0	0.0	0.0	0.0	0.0	0.0	0.0	0.0	0.0	0.0	0.0	0.0	0.0
50.0	50	60	140	150	0.014873725110202416	0.4819012529432577	0.2804235363805701	19.901496160337732	24.8369153205509	0.04953441605721551	0.0	0.0	0.40622369631332844	9.779097977367865	2.475416031099939	1000.0	1000.0	0.0	0.0	0.0	0.0	0.0	0.0	0.9982353663920894	0.0	0.0	0.0	0.0	0.0	0.0	0.0	0.0	2.4483413916113783E-4	0.0	0.0	0.0	0.0	0.0	0.0	0.0	0.0	0.0	0.0	3.4299979268105867E13	0.0	0.0	0.0	0.0	0.0	0.0	0.0	0.0	0.0	0.0	0.0	0.0	0.0	0.0	0.0	0.0	0.0	0.0	0.0	0.0	0.0	0.0	0.0	0.0	0.0	0.0	0.0	0.0	0.0	0.0	0.0	0.0	0.0	0.0	0.0	0.0	0.0	0.0	0.0	0.0	0.0	0.0	0.0	0.0	0.0	0.0	0.0	0.0	0.0	0.0	0.0	0.0	0.0	0.0
51.0	50	60	140	150	0.01486318063811393	0.4819012529432577	0.28029931516922685	19.901817227203452	24.83735713918817	0.04953524272662181	0.0	0.0	0.4062513910805716	9.779574626606927	2.4759974384083083	1000.0	1000.0	0.0	0.0	0.0	0.0	0.0	0.0	0.9982456895341791	0.0	0.0	0.0	0.0	0.0	0.0	0.0	0.0	2.5766503084238124E-4	0.0	0.0	0.0	0.0	0.0	0.0	0.0	0.0	0.0	0.0	3.4399979207663027E13	0.0	0.0	0.0	0.0	0.0	0.0	0.0	0.0	0.0	0.0	0.0	0.0	0.0	0.0	0.0	0.0	0.0	0.0	0.0	0.0	0.0	0.0	0.0	0.0	0.0	0.0	0.0	0.0	0.0	0.0	0.0	0.0	0.0	0.0	0.0	0.0	0.0	0.0	0.0	0.0	0.0	0.0	0.0	0.0	0.0	0.0	0.0	0.0	0.0	0.0	0.0	0.0	0.0	0.0
51.0	50	60	140	150	0.014855472347725891	0.4819012529432577	0.2803784007595296	19.90198273551078	24.837582221407565	0.049534968628097684	0.0	0.0	0.40623113278268475	9.779006023525152	2.475744002860785	1000.0	1000.0	0.0	0.0	0.0	0.0	0.0	0.0	0.9982484010581275	0.0	0.0	0.0	0.0	0.0	0.0	0.0	0.0	2.4330000300086524E-4	0.0	0.0	0.0	0.0	0.0	0.0	0.0	0.0	0.0	0.0	3.4499979147220188E13	0.0	0.0	0.0	0.0	0.0	0.0	0.0	0.0	0.0	0.0	0.0	0.0	0.0	0.0	0.0	0.0	0.0	0.0	0.0	0.0	0.0	0.0	0.0	0.0	0.0	0.0	0.0	0.0	0.0	0.0	0.0	0.0	0.0	0.0	0.0	0.0	0.0	0.0	0.0	0.0	0.0	0.0	0.0	0.0	0.0	0.0	0.0	0.0	0.0	0.0	0.0	0.0	0.0	0.0
51.0	50	60	140	150	0.014848846105096548	0.4819012529432577	0.2804667792296783	19.902139105852704	24.837798062625872	0.04953523523236281	0.0	0.0	0.4062128087337871	9.778454279066239	2.475333582981962	1000.0	1000.0	0.0	0.0	0.0	0.0	0.0	0.0	0.9982520110231043	0.0	0.0	0.0	0.0	0.0	0.0	0.0	0.0	2.3572527657607177E-4	0.0	0.0	0.0	0.0	0.0	0.0	0.0	0.0	0.0	0.0	3.4599979086777348E13	0.0	0.0	0.0	0.0	0.0	0.0	0.0	0.0	0.0	0.0	0.0	0.0	0.0	0.0	0.0	0.0	0.0	0.0	0.0	0.0	0.0	0.0	0.0	0.0	0.0	0.0	0.0	0.0	0.0	0.0	0.0	0.0	0.0	0.0	0.0	0.0	0.0	0.0	0.0	0.0	0.0	0.0	0.0	0.0	0.0	0.0	0.0	0.0	0.0	0.0	0.0	0.0	0.0	0.0
51.0	50	60	140	150	0.014842015768703637	0.4819012529432577	0.28056123095117214	19.90229655204455	24.838014439345507	0.04953492191098732	0.0	0.0	0.4061904109546998	9.777883944198395	2.4751210962636696	1000.0	1000.0	0.0	0.0	0.0	0.0	0.0	0.0	0.9982538851632632	0.0	0.0	0.0	0.0	0.0	0.0	0.0	0.0	2.3928036788220191E-4	0.0	0.0	0.0	0.0	0.0	0.0	0.0	0.0	0.0	0.0	3.4699979026334508E13	0.0	0.0	0.0	0.0	0.0	0.0	0.0	0.0	0.0	0.0	0.0	0.0	0.0	0.0	0.0	0.0	0.0	0.0	0.0	0.0	0.0	0.0	0.0	0.0	0.0	0.0	0.0	0.0	0.0	0.0	0.0	0.0	0.0	0.0	0.0	0.0	0.0	0.0	0.0	0.0	0.0	0.0	0.0	0.0	0.0	0.0	0.0	0.0	0.0	0.0	0.0	0.0	0.0	0.0
51.0	50	60	140	150	0.014836530916615128	0.4819012529432577	0.2806778865242122	19.902430593336028	24.83820836724537	0.04953516577547804	0.0	0.0	0.40617381174202005	9.777365784523376	2.474752509723033	1000.0	1000.0	0.0	0.0	0.0	0.0	0.0	0.0	0.9982567431593952	0.0	0.0	0.0	0.0	0.0	0.0	0.0	0.0	2.358430477734612E-4	0.0	0.0	0.0	0.0	0.0	0.0	0.0	0.0	0.0	0.0	3.4799978965891668E13	0.0	0.0	0.0	0.0	0.0	0.0	0.0	0.0	0.0	0.0	0.0	0.0	0.0	0.0	0.0	0.0	0.0	0.0	0.0	0.0	0.0	0.0	0.0	0.0	0.0	0.0	0.0	0.0	0.0	0.0	0.0	0.0	0.0	0.0	0.0	0.0	0.0	0.0	0.0	0.0	0.0	0.0	0.0	0.0	0.0	0.0	0.0	0.0	0.0	0.0	0.0	0.0	0.0	0.0
51.0	50	60	140	150	0.014832802493252277	0.4819012529432577	0.28067928056229546	19.9025596891365	24.838399857260725	0.0495343127763681	0.0	0.0	0.4061579183068838	9.776864477658679	2.4752353327300627	1000.0	1000.0	0.0	0.0	0.0	0.0	0.0	0.0	0.998259101742565	0.0	0.0	0.0	0.0	0.0	0.0	0.0	0.0	2.641419778765935E-4	0.0	0.0	0.0	0.0	0.0	0.0	0.0	0.0	0.0	0.0	3.489997890544883E13	0.0	0.0	0.0	0.0	0.0	0.0	0.0	0.0	0.0	0.0	0.0	0.0	0.0	0.0	0.0	0.0	0.0	0.0	0.0	0.0	0.0	0.0	0.0	0.0	0.0	0.0	0.0	0.0	0.0	0.0	0.0	0.0	0.0	0.0	0.0	0.0	0.0	0.0	0.0	0.0	0.0	0.0	0.0	0.0	0.0	0.0	0.0	0.0	0.0	0.0	0.0	0.0	0.0	0.0
51.0	50	60	140	150	0.014829633617251608	0.4819012529432577	0.28070805045713176	19.902680172895604	24.83858350399208	0.04953399429906401	0.0	0.0	0.40614134891674136	9.776348101899165	2.4750419581487653	1000.0	1000.0	0.0	0.0	0.0	0.0	0.0	0.0	0.9982608409387375	0.0	0.0	0.0	0.0	0.0	0.0	0.0	0.0	2.5297794714279804E-4	0.0	0.0	0.0	0.0	0.0	0.0	0.0	0.0	0.0	0.0	3.499997884500599E13	0.0	0.0	0.0	0.0	0.0	0.0	0.0	0.0	0.0	0.0	0.0	0.0	0.0	0.0	0.0	0.0	0.0	0.0	0.0	0.0	0.0	0.0	0.0	0.0	0.0	0.0	0.0	0.0	0.0	0.0	0.0	0.0	0.0	0.0	0.0	0.0	0.0	0.0	0.0	0.0	0.0	0.0	0.0	0.0	0.0	0.0	0.0	0.0	0.0	0.0	0.0	0.0	0.0	0.0
51.0	50	60	140	150	0.014830740552806781	0.4819012529432577	0.28058156142092466	19.902800306842003	24.838770807019657	0.049535526322470005	0.0	0.0	0.4061834860255615	9.777342325419404	2.4751689760361413	1000.0	1000.0	0.0	0.0	0.0	0.0	0.0	0.0	0.9982620989357404	0.0	0.0	0.0	0.0	0.0	0.0	0.0	0.0	2.486073664340944E-4	0.0	0.0	0.0	0.0	0.0	0.0	0.0	0.0	0.0	0.0	3.499997884500599E13	0.0	0.0	0.0	0.0	0.0	0.0	0.0	0.0	0.0	0.0	0.0	0.0	0.0	0.0	0.0	0.0	0.0	0.0	0.0	0.0	0.0	0.0	0.0	0.0	0.0	0.0	0.0	0.0	0.0	0.0	0.0	0.0	0.0	0.0	0.0	0.0	0.0	0.0	0.0	0.0	0.0	0.0	0.0	0.0	0.0	0.0	0.0	0.0	0.0	0.0	0.0	0.0	0.0	0.0
52.0	50	60	140	150	0.01482134463045304	0.4819012529432577	0.28042356514951555	19.903108329480524	24.83919947259006	0.049536300272014305	0.0	0.0	0.4062110320361438	9.777792143524085	2.4752935780579044	1000.0	1000.0	0.0	0.0	0.0	0.0	0.0	0.0	0.9982720222805401	0.0	0.0	0.0	0.0	0.0	0.0	0.0	0.0	2.2802550695118695E-4	0.0	0.0	0.0	0.0	0.0	0.0	0.0	0.0	0.0	0.0	3.509997878456315E13	0.0	0.0	0.0	0.0	0.0	0.0	0.0	0.0	0.0	0.0	0.0	0.0	0.0	0.0	0.0	0.0	0.0	0.0	0.0	0.0	0.0	0.0	0.0	0.0	0.0	0.0	0.0	0.0	0.0	0.0	0.0	0.0	0.0	0.0	0.0	0.0	0.0	0.0	0.0	0.0	0.0	0.0	0.0	0.0	0.0	0.0	0.0	0.0	0.0	0.0	0.0	0.0	0.0	0.0
52.0	50	60	140	150	0.014814666627864336	0.4819012529432577	0.2804519869600844	19.903262135443235	24.839410615683253	0.04953604572034718	0.0	0.0	0.4061938762591905	9.77724326224559	2.4750768972800654	1000.0	1000.0	0.0	0.0	0.0	0.0	0.0	0.0	0.9982753475141768	0.0	0.0	0.0	0.0	0.0	0.0	0.0	0.0	2.202930336450689E-4	0.0	0.0	0.0	0.0	0.0	0.0	0.0	0.0	0.0	0.0	3.5199978724120305E13	0.0	0.0	0.0	0.0	0.0	0.0	0.0	0.0	0.0	0.0	0.0	0.0	0.0	0.0	0.0	0.0	0.0	0.0	0.0	0.0	0.0	0.0	0.0	0.0	0.0	0.0	0.0	0.0	0.0	0.0	0.0	0.0	0.0	0.0	0.0	0.0	0.0	0.0	0.0	0.0	0.0	0.0	0.0	0.0	0.0	0.0	0.0	0.0	0.0	0.0	0.0	0.0	0.0	0.0
52.0	50	60	140	150	0.014808463516204554	0.4819012529432577	0.2804536696150049	19.903408456310434	24.839614060659695	0.04953535991120252	0.0	0.0	0.4061783420340154	9.776736654773941	2.4755820799754416	1000.0	1000.0	0.0	0.0	0.0	0.0	0.0	0.0	0.9982788511570192	0.0	0.0	0.0	0.0	0.0	0.0	0.0	0.0	2.5987136104940864E-4	0.0	0.0	0.0	0.0	0.0	0.0	0.0	0.0	0.0	0.0	3.529997866367746E13	0.0	0.0	0.0	0.0	0.0	0.0	0.0	0.0	0.0	0.0	0.0	0.0	0.0	0.0	0.0	0.0	0.0	0.0	0.0	0.0	0.0	0.0	0.0	0.0	0.0	0.0	0.0	0.0	0.0	0.0	0.0	0.0	0.0	0.0	0.0	0.0	0.0	0.0	0.0	0.0	0.0	0.0	0.0	0.0	0.0	0.0	0.0	0.0	0.0	0.0	0.0	0.0	0.0	0.0
52.0	50	60	140	150	0.014801418084935548	0.4819012529432577	0.28055866701039706	19.903557776221938	24.83982125544659	0.04953501822763244	0.0	0.0	0.40615726534109564	9.776166203632826	2.475371803166187	1000.0	1000.0	0.0	0.0	0.0	0.0	0.0	0.0	0.9982805628831952	0.0	0.0	0.0	0.0	0.0	0.0	0.0	0.0	2.50723982079522E-4	0.0	0.0	0.0	0.0	0.0	0.0	0.0	0.0	0.0	0.0	3.539997860323462E13	0.0	0.0	0.0	0.0	0.0	0.0	0.0	0.0	0.0	0.0	0.0	0.0	0.0	0.0	0.0	0.0	0.0	0.0	0.0	0.0	0.0	0.0	0.0	0.0	0.0	0.0	0.0	0.0	0.0	0.0	0.0	0.0	0.0	0.0	0.0	0.0	0.0	0.0	0.0	0.0	0.0	0.0	0.0	0.0	0.0	0.0	0.0	0.0	0.0	0.0	0.0	0.0	0.0	0.0
52.0	50	60	140	150	0.014796868165686188	0.4819012529432577	0.2805684781299761	19.903693826059023	24.840017463005356	0.049534340985023226	0.0	0.0	0.4061414655537196	9.775655203466812	2.475849206003482	1000.0	1000.0	0.0	0.0	0.0	0.0	0.0	0.0	0.998283701142161	0.0	0.0	0.0	0.0	0.0	0.0	0.0	0.0	2.7853217565483677E-4	0.0	0.0	0.0	0.0	0.0	0.0	0.0	0.0	0.0	0.0	3.549997854279177E13	0.0	0.0	0.0	0.0	0.0	0.0	0.0	0.0	0.0	0.0	0.0	0.0	0.0	0.0	0.0	0.0	0.0	0.0	0.0	0.0	0.0	0.0	0.0	0.0	0.0	0.0	0.0	0.0	0.0	0.0	0.0	0.0	0.0	0.0	0.0	0.0	0.0	0.0	0.0	0.0	0.0	0.0	0.0	0.0	0.0	0.0	0.0	0.0	0.0	0.0	0.0	0.0	0.0	0.0
52.0	50	60	140	150	0.014793169560153238	0.4819012529432577	0.280589094155222	19.90381857311588	24.84020240602632	0.049534064613656385	0.0	0.0	0.40612515140827615	9.77513592209655	2.4756267661884888	1000.0	1000.0	0.0	0.0	0.0	0.0	0.0	0.0	0.9982859906611133	0.0	0.0	0.0	0.0	0.0	0.0	0.0	0.0	2.6378265526187065E-4	0.0	0.0	0.0	0.0	0.0	0.0	0.0	0.0	0.0	0.0	3.559997848234893E13	0.0	0.0	0.0	0.0	0.0	0.0	0.0	0.0	0.0	0.0	0.0	0.0	0.0	0.0	0.0	0.0	0.0	0.0	0.0	0.0	0.0	0.0	0.0	0.0	0.0	0.0	0.0	0.0	0.0	0.0	0.0	0.0	0.0	0.0	0.0	0.0	0.0	0.0	0.0	0.0	0.0	0.0	0.0	0.0	0.0	0.0	0.0	0.0	0.0	0.0	0.0	0.0	0.0	0.0
52.0	50	60	140	150	0.01478993009976507	0.4819012529432577	0.28062536167305874	19.9039334943187	24.840377435101935	0.049533727923274894	0.0	0.0	0.40610783491769437	9.774619932803947	2.4754227885456666	1000.0	1000.0	0.0	0.0	0.0	0.0	0.0	0.0	0.998286959063161	0.0	0.0	0.0	0.0	0.0	0.0	0.0	0.0	2.5578212514686935E-4	0.0	0.0	0.0	0.0	0.0	0.0	0.0	0.0	0.0	0.0	3.5699978421906086E13	0.0	0.0	0.0	0.0	0.0	0.0	0.0	0.0	0.0	0.0	0.0	0.0	0.0	0.0	0.0	0.0	0.0	0.0	0.0	0.0	0.0	0.0	0.0	0.0	0.0	0.0	0.0	0.0	0.0	0.0	0.0	0.0	0.0	0.0	0.0	0.0	0.0	0.0	0.0	0.0	0.0	0.0	0.0	0.0	0.0	0.0	0.0	0.0	0.0	0.0	0.0	0.0	0.0	0.0
52.0	50	60	140	150	0.014788347118168423	0.4819012529432577	0.2803767721336851	19.90420797035814	24.840775911968848	0.04953690074695147	0.0	0.0	0.4061954983268137	9.776627317161752	2.475658592716467	1000.0	1000.0	0.0	0.0	0.0	0.0	0.0	0.0	0.9982930843462585	0.0	0.0	0.0	0.0	0.0	0.0	0.0	0.0	2.4152663979438505E-4	0.0	0.0	0.0	0.0	0.0	0.0	0.0	0.0	0.0	0.0	3.5699978421906086E13	0.0	0.0	0.0	0.0	0.0	0.0	0.0	0.0	0.0	0.0	0.0	0.0	0.0	0.0	0.0	0.0	0.0	0.0	0.0	0.0	0.0	0.0	0.0	0.0	0.0	0.0	0.0	0.0	0.0	0.0	0.0	0.0	0.0	0.0	0.0	0.0	0.0	0.0	0.0	0.0	0.0	0.0	0.0	0.0	0.0	0.0	0.0	0.0	0.0	0.0	0.0	0.0	0.0	0.0
53.0	50	60	140	150	0.014781168435207747	0.4819012529432577	0.2804504618631119	19.90437301541718	24.840997931034345	0.049537232238584424	0.0	0.0	0.4061812093228933	9.776095371988966	2.47527295774474	1000.0	1000.0	0.0	0.0	0.0	0.0	0.0	0.0	0.9982988241503955	0.0	0.0	0.0	0.0	0.0	0.0	0.0	0.0	2.3080417676102079E-4	0.0	0.0	0.0	0.0	0.0	0.0	0.0	0.0	0.0	0.0	3.579997836146324E13	0.0	0.0	0.0	0.0	0.0	0.0	0.0	0.0	0.0	0.0	0.0	0.0	0.0	0.0	0.0	0.0	0.0	0.0	0.0	0.0	0.0	0.0	0.0	0.0	0.0	0.0	0.0	0.0	0.0	0.0	0.0	0.0	0.0	0.0	0.0	0.0	0.0	0.0	0.0	0.0	0.0	0.0	0.0	0.0	0.0	0.0	0.0	0.0	0.0	0.0	0.0	0.0	0.0	0.0
53.0	50	60	140	150	0.014773804892378723	0.4819012529432577	0.2805931191936299	19.90453370608539	24.84121569273771	0.049537493865175024	0.0	0.0	0.40615925103192674	9.775511247631105	2.47483502781635	1000.0	1000.0	0.0	0.0	0.0	0.0	0.0	0.0	0.9983007154664968	0.0	0.0	0.0	0.0	0.0	0.0	0.0	0.0	2.225233537498989E-4	0.0	0.0	0.0	0.0	0.0	0.0	0.0	0.0	0.0	0.0	3.58999783010204E13	0.0	0.0	0.0	0.0	0.0	0.0	0.0	0.0	0.0	0.0	0.0	0.0	0.0	0.0	0.0	0.0	0.0	0.0	0.0	0.0	0.0	0.0	0.0	0.0	0.0	0.0	0.0	0.0	0.0	0.0	0.0	0.0	0.0	0.0	0.0	0.0	0.0	0.0	0.0	0.0	0.0	0.0	0.0	0.0	0.0	0.0	0.0	0.0	0.0	0.0	0.0	0.0	0.0	0.0
53.0	50	60	140	150	0.014766822128163418	0.4819012529432577	0.2807312030349567	19.904683424756946	24.841422252909926	0.04953772036951114	0.0	0.0	0.4061408506795338	9.77495993775373	2.474471233842636	1000.0	1000.0	0.0	0.0	0.0	0.0	0.0	0.0	0.9983041590244575	0.0	0.0	0.0	0.0	0.0	0.0	0.0	0.0	2.2652004554979957E-4	0.0	0.0	0.0	0.0	0.0	0.0	0.0	0.0	0.0	0.0	3.5999978240577555E13	0.0	0.0	0.0	0.0	0.0	0.0	0.0	0.0	0.0	0.0	0.0	0.0	0.0	0.0	0.0	0.0	0.0	0.0	0.0	0.0	0.0	0.0	0.0	0.0	0.0	0.0	0.0	0.0	0.0	0.0	0.0	0.0	0.0	0.0	0.0	0.0	0.0	0.0	0.0	0.0	0.0	0.0	0.0	0.0	0.0	0.0	0.0	0.0	0.0	0.0	0.0	0.0	0.0	0.0
53.0	50	60	140	150	0.014762339349734982	0.4819012529432577	0.2807929641860757	19.904817992098415	24.84161473115533	0.049537969590570524	0.0	0.0	0.40612491619567653	9.774443486984305	2.4741262433005433	1000.0	1000.0	0.0	0.0	0.0	0.0	0.0	0.0	0.9983072236984536	0.0	0.0	0.0	0.0	0.0	0.0	0.0	0.0	2.2546676923293593E-4	0.0	0.0	0.0	0.0	0.0	0.0	0.0	0.0	0.0	0.0	3.609997818013471E13	0.0	0.0	0.0	0.0	0.0	0.0	0.0	0.0	0.0	0.0	0.0	0.0	0.0	0.0	0.0	0.0	0.0	0.0	0.0	0.0	0.0	0.0	0.0	0.0	0.0	0.0	0.0	0.0	0.0	0.0	0.0	0.0	0.0	0.0	0.0	0.0	0.0	0.0	0.0	0.0	0.0	0.0	0.0	0.0	0.0	0.0	0.0	0.0	0.0	0.0	0.0	0.0	0.0	0.0
53.0	50	60	140	150	0.01475857789746331	0.4819012529432577	0.28082945168169837	19.904945986665194	24.841802477500227	0.04953694794320917	0.0	0.0	0.40610919217299507	9.77393399059438	2.4746114011712943	1000.0	1000.0	0.0	0.0	0.0	0.0	0.0	0.0	0.9983097281566046	0.0	0.0	0.0	0.0	0.0	0.0	0.0	0.0	2.51231857139709E-4	0.0	0.0	0.0	0.0	0.0	0.0	0.0	0.0	0.0	0.0	3.619997811969187E13	0.0	0.0	0.0	0.0	0.0	0.0	0.0	0.0	0.0	0.0	0.0	0.0	0.0	0.0	0.0	0.0	0.0	0.0	0.0	0.0	0.0	0.0	0.0	0.0	0.0	0.0	0.0	0.0	0.0	0.0	0.0	0.0	0.0	0.0	0.0	0.0	0.0	0.0	0.0	0.0	0.0	0.0	0.0	0.0	0.0	0.0	0.0	0.0	0.0	0.0	0.0	0.0	0.0	0.0
53.0	50	60	140	150	0.014755428022328437	0.4819012529432577	0.28088339763497205	19.905063149321837	24.841979229062048	0.04953598109912211	0.0	0.0	0.4060935468870966	9.773431661311141	2.475063810099475	1000.0	1000.0	0.0	0.0	0.0	0.0	0.0	0.0	0.9983115917459278	0.0	0.0	0.0	0.0	0.0	0.0	0.0	0.0	2.6868233000848296E-4	0.0	0.0	0.0	0.0	0.0	0.0	0.0	0.0	0.0	0.0	3.629997805924902E13	0.0	0.0	0.0	0.0	0.0	0.0	0.0	0.0	0.0	0.0	0.0	0.0	0.0	0.0	0.0	0.0	0.0	0.0	0.0	0.0	0.0	0.0	0.0	0.0	0.0	0.0	0.0	0.0	0.0	0.0	0.0	0.0	0.0	0.0	0.0	0.0	0.0	0.0	0.0	0.0	0.0	0.0	0.0	0.0	0.0	0.0	0.0	0.0	0.0	0.0	0.0	0.0	0.0	0.0
53.0	50	60	140	150	0.014752721036809451	0.4819012529432577	0.2809753671754943	19.90517078267144	24.84214691769941	0.049536203988631324	0.0	0.0	0.406074830217711	9.772901453547265	2.474653214924108	1000.0	1000.0	0.0	0.0	0.0	0.0	0.0	0.0	0.9983113617001674	0.0	0.0	0.0	0.0	0.0	0.0	0.0	0.0	2.572104912534295E-4	0.0	0.0	0.0	0.0	0.0	0.0	0.0	0.0	0.0	0.0	3.639997799880618E13	0.0	0.0	0.0	0.0	0.0	0.0	0.0	0.0	0.0	0.0	0.0	0.0	0.0	0.0	0.0	0.0	0.0	0.0	0.0	0.0	0.0	0.0	0.0	0.0	0.0	0.0	0.0	0.0	0.0	0.0	0.0	0.0	0.0	0.0	0.0	0.0	0.0	0.0	0.0	0.0	0.0	0.0	0.0	0.0	0.0	0.0	0.0	0.0	0.0	0.0	0.0	0.0	0.0	0.0
53.0	50	60	140	150	0.014751229287860539	0.4819012529432577	0.28071175172743057	19.905380589536733	24.842447483127135	0.04953857841874091	0.0	0.0	0.4061442688176117	9.774437731521143	2.474875341027281	1000.0	1000.0	0.0	0.0	0.0	0.0	0.0	0.0	0.998316769046166	0.0	0.0	0.0	0.0	0.0	0.0	0.0	0.0	2.407505649695391E-4	0.0	0.0	0.0	0.0	0.0	0.0	0.0	0.0	0.0	0.0	3.639997799880618E13	0.0	0.0	0.0	0.0	0.0	0.0	0.0	0.0	0.0	0.0	0.0	0.0	0.0	0.0	0.0	0.0	0.0	0.0	0.0	0.0	0.0	0.0	0.0	0.0	0.0	0.0	0.0	0.0	0.0	0.0	0.0	0.0	0.0	0.0	0.0	0.0	0.0	0.0	0.0	0.0	0.0	0.0	0.0	0.0	0.0	0.0	0.0	0.0	0.0	0.0	0.0	0.0	0.0	0.0
54.0	50	60	140	150	0.014804743154140392	0.4819012529432577	0.28061441291006195	19.905597589840273	24.842749416227274	0.04953834957070174	0.0	0.0	0.40614920399051146	9.77438934809214	2.4750008898974127	1000.0	1000.0	0.0	0.0	0.0	0.0	0.0	0.0	0.9983244375962979	0.0	0.0	0.0	0.0	0.0	0.0	0.0	0.0	2.2765380516293253E-4	0.0	0.0	0.0	0.0	0.0	0.0	0.0	0.0	0.0	0.0	3.6499977938363336E13	0.0	0.0	0.0	0.0	0.0	0.0	0.0	0.0	0.0	0.0	0.0	0.0	0.0	0.0	0.0	0.0	0.0	0.0	0.0	0.0	0.0	0.0	0.0	0.0	0.0	0.0	0.0	0.0	0.0	0.0	0.0	0.0	0.0	0.0	0.0	0.0	0.0	0.0	0.0	0.0	0.0	0.0	0.0	0.0	0.0	0.0	0.0	0.0	0.0	0.0	0.0	0.0	0.0	0.0
54.0	50	60	140	150	0.014848528739860362	0.4819012529432577	0.2805736512432699	19.905743600223087	24.842952206261405	0.049537722383122054	0.0	0.0	0.4061921597863255	9.773867755078522	2.474920524628267	1000.0	1000.0	0.0	0.0	0.0	0.0	0.0	0.0	0.9983280240850482	0.0	0.0	0.0	0.0	0.0	0.0	0.0	0.0	2.6092167883756326E-4	0.0	0.0	0.0	0.0	0.0	0.0	0.0	0.0	0.0	0.0	3.659997787792049E13	0.0	0.0	0.0	0.0	0.0	0.0	0.0	0.0	0.0	0.0	0.0	0.0	0.0	0.0	0.0	0.0	0.0	0.0	0.0	0.0	0.0	0.0	0.0	0.0	0.0	0.0	0.0	0.0	0.0	0.0	0.0	0.0	0.0	0.0	0.0	0.0	0.0	0.0	0.0	0.0	0.0	0.0	0.0	0.0	0.0	0.0	0.0	0.0	0.0	0.0	0.0	0.0	0.0	0.0
54.0	50	60	140	150	0.014876411421207892	0.4819012529432577	0.28056319756482156	19.905878704125936	24.843143416447326	0.049536769588065986	0.0	0.0	0.40616888222381625	9.77332666314843	2.4749680129282132	1000.0	1000.0	0.0	0.0	0.0	0.0	0.0	0.0	0.9983308573005933	0.0	0.0	0.0	0.0	0.0	0.0	0.0	0.0	2.417035617297863E-4	0.0	0.0	0.0	0.0	0.0	0.0	0.0	0.0	0.0	0.0	3.669997781747765E13	0.0	0.0	0.0	0.0	0.0	0.0	0.0	0.0	0.0	0.0	0.0	0.0	0.0	0.0	0.0	0.0	0.0	0.0	0.0	0.0	0.0	0.0	0.0	0.0	0.0	0.0	0.0	0.0	0.0	0.0	0.0	0.0	0.0	0.0	0.0	0.0	0.0	0.0	0.0	0.0	0.0	0.0	0.0	0.0	0.0	0.0	0.0	0.0	0.0	0.0	0.0	0.0	0.0	0.0
54.0	50	60	140	150	0.014900270441534367	0.4819012529432577	0.2805546138365133	19.906010231645116	24.843333180032555	0.04953582181508241	0.0	0.0	0.4061480441541896	9.772780367372615	2.475011268755283	1000.0	1000.0	0.0	0.0	0.0	0.0	0.0	0.0	0.998333948231922	0.0	0.0	0.0	0.0	0.0	0.0	0.0	0.0	2.3476636549615506E-4	0.0	0.0	0.0	0.0	0.0	0.0	0.0	0.0	0.0	0.0	3.6799977757034805E13	0.0	0.0	0.0	0.0	0.0	0.0	0.0	0.0	0.0	0.0	0.0	0.0	0.0	0.0	0.0	0.0	0.0	0.0	0.0	0.0	0.0	0.0	0.0	0.0	0.0	0.0	0.0	0.0	0.0	0.0	0.0	0.0	0.0	0.0	0.0	0.0	0.0	0.0	0.0	0.0	0.0	0.0	0.0	0.0	0.0	0.0	0.0	0.0	0.0	0.0	0.0	0.0	0.0	0.0
54.0	50	60	140	150	0.014932395573854654	0.4819012529432577	0.28055632646849066	19.90612579935034	24.843505743916854	0.04953481353903441	0.0	0.0	0.4061299383559133	9.77226544742247	2.475094064624476	1000.0	1000.0	0.0	0.0	0.0	0.0	0.0	0.0	0.9983353482136045	0.0	0.0	0.0	0.0	0.0	0.0	0.0	0.0	2.4117733620493463E-4	0.0	0.0	0.0	0.0	0.0	0.0	0.0	0.0	0.0	0.0	3.689997769659196E13	0.0	0.0	0.0	0.0	0.0	0.0	0.0	0.0	0.0	0.0	0.0	0.0	0.0	0.0	0.0	0.0	0.0	0.0	0.0	0.0	0.0	0.0	0.0	0.0	0.0	0.0	0.0	0.0	0.0	0.0	0.0	0.0	0.0	0.0	0.0	0.0	0.0	0.0	0.0	0.0	0.0	0.0	0.0	0.0	0.0	0.0	0.0	0.0	0.0	0.0	0.0	0.0	0.0	0.0
54.0	50	60	140	150	0.014969226649212974	0.4819012529432577	0.2805474253502533	19.90624051220632	24.843678706810064	0.04953430797305515	0.0	0.0	0.40617140712392946	9.771769012433696	2.474974323593874	1000.0	1000.0	0.0	0.0	0.0	0.0	0.0	0.0	0.9983373516699412	0.0	0.0	0.0	0.0	0.0	0.0	0.0	0.0	2.790390761174993E-4	0.0	0.0	0.0	0.0	0.0	0.0	0.0	0.0	0.0	0.0	3.699997763614912E13	0.0	0.0	0.0	0.0	0.0	0.0	0.0	0.0	0.0	0.0	0.0	0.0	0.0	0.0	0.0	0.0	0.0	0.0	0.0	0.0	0.0	0.0	0.0	0.0	0.0	0.0	0.0	0.0	0.0	0.0	0.0	0.0	0.0	0.0	0.0	0.0	0.0	0.0	0.0	0.0	0.0	0.0	0.0	0.0	0.0	0.0	0.0	0.0	0.0	0.0	0.0	0.0	0.0	0.0
54.0	50	60	140	150	0.015005568436995178	0.4819012529432577	0.2805751338153714	19.9063439541163	24.843839260268407	0.04953321181754143	0.0	0.0	0.4061451441747489	9.771233489765534	2.475068989900236	1000.0	1000.0	0.0	0.0	0.0	0.0	0.0	0.0	0.9983360947264737	0.0	0.0	0.0	0.0	0.0	0.0	0.0	0.0	2.6661660184096987E-4	0.0	0.0	0.0	0.0	0.0	0.0	0.0	0.0	0.0	0.0	3.709997757570627E13	0.0	0.0	0.0	0.0	0.0	0.0	0.0	0.0	0.0	0.0	0.0	0.0	0.0	0.0	0.0	0.0	0.0	0.0	0.0	0.0	0.0	0.0	0.0	0.0	0.0	0.0	0.0	0.0	0.0	0.0	0.0	0.0	0.0	0.0	0.0	0.0	0.0	0.0	0.0	0.0	0.0	0.0	0.0	0.0	0.0	0.0	0.0	0.0	0.0	0.0	0.0	0.0	0.0	0.0
54.0	50	60	140	150	0.014957828369683162	0.4819012529432577	0.2803405754526494	19.90662721925312	24.844238876171907	0.04953650340993733	0.0	0.0	0.40622612062851143	9.773266300119861	2.475329091132722	1000.0	1000.0	0.0	0.0	0.0	0.0	0.0	0.0	0.9983452379351981	0.0	0.0	0.0	0.0	0.0	0.0	0.0	0.0	2.4608474072764224E-4	0.0	0.0	0.0	0.0	0.0	0.0	0.0	0.0	0.0	0.0	3.709997757570627E13	0.0	0.0	0.0	0.0	0.0	0.0	0.0	0.0	0.0	0.0	0.0	0.0	0.0	0.0	0.0	0.0	0.0	0.0	0.0	0.0	0.0	0.0	0.0	0.0	0.0	0.0	0.0	0.0	0.0	0.0	0.0	0.0	0.0	0.0	0.0	0.0	0.0	0.0	0.0	0.0	0.0	0.0	0.0	0.0	0.0	0.0	0.0	0.0	0.0	0.0	0.0	0.0	0.0	0.0
55.0	50	60	140	150	0.014949421096723923	0.4819012529432577	0.28053454556537444	19.90678057880067	24.844443444339255	0.049536815742536565	0.0	0.0	0.4062011284760199	9.772696016924932	2.4749992939095673	1000.0	1000.0	0.0	0.0	0.0	0.0	0.0	0.0	0.998347893986133	0.0	0.0	0.0	0.0	0.0	0.0	0.0	0.0	2.345668059819507E-4	0.0	0.0	0.0	0.0	0.0	0.0	0.0	0.0	0.0	0.0	3.719997751526343E13	0.0	0.0	0.0	0.0	0.0	0.0	0.0	0.0	0.0	0.0	0.0	0.0	0.0	0.0	0.0	0.0	0.0	0.0	0.0	0.0	0.0	0.0	0.0	0.0	0.0	0.0	0.0	0.0	0.0	0.0	0.0	0.0	0.0	0.0	0.0	0.0	0.0	0.0	0.0	0.0	0.0	0.0	0.0	0.0	0.0	0.0	0.0	0.0	0.0	0.0	0.0	0.0	0.0	0.0
55.0	50	60	140	150	0.014937103881802619	0.4819012529432577	0.2806035399560265	19.906931776833325	24.844649467231992	0.04953710583078546	0.0	0.0	0.4061793107119423	9.772145317326649	2.4747324114540894	1000.0	1000.0	0.0	0.0	0.0	0.0	0.0	0.0	0.9983516135466325	0.0	0.0	0.0	0.0	0.0	0.0	0.0	0.0	2.3058049654146116E-4	0.0	0.0	0.0	0.0	0.0	0.0	0.0	0.0	0.0	0.0	3.7299977454820586E13	0.0	0.0	0.0	0.0	0.0	0.0	0.0	0.0	0.0	0.0	0.0	0.0	0.0	0.0	0.0	0.0	0.0	0.0	0.0	0.0	0.0	0.0	0.0	0.0	0.0	0.0	0.0	0.0	0.0	0.0	0.0	0.0	0.0	0.0	0.0	0.0	0.0	0.0	0.0	0.0	0.0	0.0	0.0	0.0	0.0	0.0	0.0	0.0	0.0	0.0	0.0	0.0	0.0	0.0
55.0	50	60	140	150	0.01492717620438716	0.4819012529432577	0.28066249785831643	19.907070730086193	24.844845603170096	0.04953738123839382	0.0	0.0	0.406159570117729	9.771605042035288	2.474471721377518	1000.0	1000.0	0.0	0.0	0.0	0.0	0.0	0.0	0.9983549976105021	0.0	0.0	0.0	0.0	0.0	0.0	0.0	0.0	2.2813375695440944E-4	0.0	0.0	0.0	0.0	0.0	0.0	0.0	0.0	0.0	0.0	3.739997739437774E13	0.0	0.0	0.0	0.0	0.0	0.0	0.0	0.0	0.0	0.0	0.0	0.0	0.0	0.0	0.0	0.0	0.0	0.0	0.0	0.0	0.0	0.0	0.0	0.0	0.0	0.0	0.0	0.0	0.0	0.0	0.0	0.0	0.0	0.0	0.0	0.0	0.0	0.0	0.0	0.0	0.0	0.0	0.0	0.0	0.0	0.0	0.0	0.0	0.0	0.0	0.0	0.0	0.0	0.0
55.0	50	60	140	150	0.014919941867818722	0.4819012529432577	0.2807261637447242	19.907205284268894	24.84503704954222	0.04953601181111226	0.0	0.0	0.40613758004769435	9.771060513609699	2.474975734344845	1000.0	1000.0	0.0	0.0	0.0	0.0	0.0	0.0	0.9983564311377534	0.0	0.0	0.0	0.0	0.0	0.0	0.0	0.0	2.3317189449211366E-4	0.0	0.0	0.0	0.0	0.0	0.0	0.0	0.0	0.0	0.0	3.74999773339349E13	0.0	0.0	0.0	0.0	0.0	0.0	0.0	0.0	0.0	0.0	0.0	0.0	0.0	0.0	0.0	0.0	0.0	0.0	0.0	0.0	0.0	0.0	0.0	0.0	0.0	0.0	0.0	0.0	0.0	0.0	0.0	0.0	0.0	0.0	0.0	0.0	0.0	0.0	0.0	0.0	0.0	0.0	0.0	0.0	0.0	0.0	0.0	0.0	0.0	0.0	0.0	0.0	0.0	0.0
55.0	50	60	140	150	0.014913340503203918	0.4819012529432577	0.28077817307077635	19.90732534938711	24.845213806379128	0.04953473138330518	0.0	0.0	0.40611831171960827	9.770543164220054	2.475405421163238	1000.0	1000.0	0.0	0.0	0.0	0.0	0.0	0.0	0.9983588430517542	0.0	0.0	0.0	0.0	0.0	0.0	0.0	0.0	2.3439087845859174E-4	0.0	0.0	0.0	0.0	0.0	0.0	0.0	0.0	0.0	0.0	3.7599977273492055E13	0.0	0.0	0.0	0.0	0.0	0.0	0.0	0.0	0.0	0.0	0.0	0.0	0.0	0.0	0.0	0.0	0.0	0.0	0.0	0.0	0.0	0.0	0.0	0.0	0.0	0.0	0.0	0.0	0.0	0.0	0.0	0.0	0.0	0.0	0.0	0.0	0.0	0.0	0.0	0.0	0.0	0.0	0.0	0.0	0.0	0.0	0.0	0.0	0.0	0.0	0.0	0.0	0.0	0.0
55.0	50	60	140	150	0.01491065428640344	0.4819012529432577	0.2808680178522933	19.907439942192948	24.84538618586	0.049535021675623264	0.0	0.0	0.40609711914532287	9.76999746129222	2.4750689118550246	1000.0	1000.0	0.0	0.0	0.0	0.0	0.0	0.0	0.9983598165160452	0.0	0.0	0.0	0.0	0.0	0.0	0.0	0.0	2.3062379836028427E-4	0.0	0.0	0.0	0.0	0.0	0.0	0.0	0.0	0.0	0.0	3.769997721304921E13	0.0	0.0	0.0	0.0	0.0	0.0	0.0	0.0	0.0	0.0	0.0	0.0	0.0	0.0	0.0	0.0	0.0	0.0	0.0	0.0	0.0	0.0	0.0	0.0	0.0	0.0	0.0	0.0	0.0	0.0	0.0	0.0	0.0	0.0	0.0	0.0	0.0	0.0	0.0	0.0	0.0	0.0	0.0	0.0	0.0	0.0	0.0	0.0	0.0	0.0	0.0	0.0	0.0	0.0
55.0	50	60	140	150	0.014908489603129484	0.4819012529432577	0.28096472993469723	19.907547133710324	24.84555100883901	0.04953529611784809	0.0	0.0	0.4060760969000873	9.769458012704906	2.4747444335511726	1000.0	1000.0	0.0	0.0	0.0	0.0	0.0	0.0	0.9983605530120412	0.0	0.0	0.0	0.0	0.0	0.0	0.0	0.0	2.2859443340634875E-4	0.0	0.0	0.0	0.0	0.0	0.0	0.0	0.0	0.0	0.0	3.779997715260637E13	0.0	0.0	0.0	0.0	0.0	0.0	0.0	0.0	0.0	0.0	0.0	0.0	0.0	0.0	0.0	0.0	0.0	0.0	0.0	0.0	0.0	0.0	0.0	0.0	0.0	0.0	0.0	0.0	0.0	0.0	0.0	0.0	0.0	0.0	0.0	0.0	0.0	0.0	0.0	0.0	0.0	0.0	0.0	0.0	0.0	0.0	0.0	0.0	0.0	0.0	0.0	0.0	0.0	0.0
55.0	50	60	140	150	0.014893337303076543	0.4819012529432577	0.2807486039569079	19.907725362349332	24.845819770699002	0.04953766135972206	0.0	0.0	0.40613872064621914	9.770983841399568	2.474944462880798	1000.0	1000.0	0.0	0.0	0.0	0.0	0.0	0.0	0.998363620707773	0.0	0.0	0.0	0.0	0.0	0.0	0.0	0.0	2.23811387330908E-4	0.0	0.0	0.0	0.0	0.0	0.0	0.0	0.0	0.0	0.0	3.779997715260637E13	0.0	0.0	0.0	0.0	0.0	0.0	0.0	0.0	0.0	0.0	0.0	0.0	0.0	0.0	0.0	0.0	0.0	0.0	0.0	0.0	0.0	0.0	0.0	0.0	0.0	0.0	0.0	0.0	0.0	0.0	0.0	0.0	0.0	0.0	0.0	0.0	0.0	0.0	0.0	0.0	0.0	0.0	0.0	0.0	0.0	0.0	0.0	0.0	0.0	0.0	0.0	0.0	0.0	0.0
56.0	50	60	140	150	0.014873178159444342	0.4819012529432577	0.2806134306524679	19.90794620106524	24.84612258316963	0.04953765039309009	0.0	0.0	0.4061434329625018	9.77095664042015	2.4755251986807107	1000.0	1000.0	0.0	0.0	0.0	0.0	0.0	0.0	0.9983721260549054	0.0	0.0	0.0	0.0	0.0	0.0	0.0	0.0	2.459444524088784E-4	0.0	0.0	0.0	0.0	0.0	0.0	0.0	0.0	0.0	0.0	3.789997709216352E13	0.0	0.0	0.0	0.0	0.0	0.0	0.0	0.0	0.0	0.0	0.0	0.0	0.0	0.0	0.0	0.0	0.0	0.0	0.0	0.0	0.0	0.0	0.0	0.0	0.0	0.0	0.0	0.0	0.0	0.0	0.0	0.0	0.0	0.0	0.0	0.0	0.0	0.0	0.0	0.0	0.0	0.0	0.0	0.0	0.0	0.0	0.0	0.0	0.0	0.0	0.0	0.0	0.0	0.0
56.0	50	60	140	150	0.014862740812158774	0.4819012529432577	0.2806053185704799	19.908085897144876	24.846317745466187	0.04953678341491739	0.0	0.0	0.4061253817094757	9.770395301674919	2.4755376641165054	1000.0	1000.0	0.0	0.0	0.0	0.0	0.0	0.0	0.9983762564176478	0.0	0.0	0.0	0.0	0.0	0.0	0.0	0.0	2.3108182892015065E-4	0.0	0.0	0.0	0.0	0.0	0.0	0.0	0.0	0.0	0.0	3.799997703172068E13	0.0	0.0	0.0	0.0	0.0	0.0	0.0	0.0	0.0	0.0	0.0	0.0	0.0	0.0	0.0	0.0	0.0	0.0	0.0	0.0	0.0	0.0	0.0	0.0	0.0	0.0	0.0	0.0	0.0	0.0	0.0	0.0	0.0	0.0	0.0	0.0	0.0	0.0	0.0	0.0	0.0	0.0	0.0	0.0	0.0	0.0	0.0	0.0	0.0	0.0	0.0	0.0	0.0	0.0
56.0	50	60	140	150	0.014854429683378799	0.4819012529432577	0.28058739327490734	19.908212911126803	24.846499926825036	0.04953572693687356	0.0	0.0	0.40610832355860965	9.769860774015841	2.4756293779464413	1000.0	1000.0	0.0	0.0	0.0	0.0	0.0	0.0	0.998379357431779	0.0	0.0	0.0	0.0	0.0	0.0	0.0	0.0	2.24274072310675E-4	0.0	0.0	0.0	0.0	0.0	0.0	0.0	0.0	0.0	0.0	3.8099976971277836E13	0.0	0.0	0.0	0.0	0.0	0.0	0.0	0.0	0.0	0.0	0.0	0.0	0.0	0.0	0.0	0.0	0.0	0.0	0.0	0.0	0.0	0.0	0.0	0.0	0.0	0.0	0.0	0.0	0.0	0.0	0.0	0.0	0.0	0.0	0.0	0.0	0.0	0.0	0.0	0.0	0.0	0.0	0.0	0.0	0.0	0.0	0.0	0.0	0.0	0.0	0.0	0.0	0.0	0.0
56.0	50	60	140	150	0.014847303157069308	0.4819012529432577	0.280632182736342	19.908330051811536	24.846672264124937	0.04953490777921607	0.0	0.0	0.4060882321918508	9.769329969266423	2.476114401881801	1000.0	1000.0	0.0	0.0	0.0	0.0	0.0	0.0	0.9983785528573488	0.0	0.0	0.0	0.0	0.0	0.0	0.0	0.0	2.6848036323525576E-4	0.0	0.0	0.0	0.0	0.0	0.0	0.0	0.0	0.0	0.0	3.819997691083499E13	0.0	0.0	0.0	0.0	0.0	0.0	0.0	0.0	0.0	0.0	0.0	0.0	0.0	0.0	0.0	0.0	0.0	0.0	0.0	0.0	0.0	0.0	0.0	0.0	0.0	0.0	0.0	0.0	0.0	0.0	0.0	0.0	0.0	0.0	0.0	0.0	0.0	0.0	0.0	0.0	0.0	0.0	0.0	0.0	0.0	0.0	0.0	0.0	0.0	0.0	0.0	0.0	0.0	0.0
56.0	50	60	140	150	0.014839772027054974	0.4819012529432577	0.2806439889956885	19.908447585588252	24.84684455499561	0.04953386178945458	0.0	0.0	0.4060700138957547	9.768796067644203	2.476182793021506	1000.0	1000.0	0.0	0.0	0.0	0.0	0.0	0.0	0.9983813648008284	0.0	0.0	0.0	0.0	0.0	0.0	0.0	0.0	2.532802237484464E-4	0.0	0.0	0.0	0.0	0.0	0.0	0.0	0.0	0.0	0.0	3.829997685039215E13	0.0	0.0	0.0	0.0	0.0	0.0	0.0	0.0	0.0	0.0	0.0	0.0	0.0	0.0	0.0	0.0	0.0	0.0	0.0	0.0	0.0	0.0	0.0	0.0	0.0	0.0	0.0	0.0	0.0	0.0	0.0	0.0	0.0	0.0	0.0	0.0	0.0	0.0	0.0	0.0	0.0	0.0	0.0	0.0	0.0	0.0	0.0	0.0	0.0	0.0	0.0	0.0	0.0	0.0
56.0	50	60	140	150	0.014833969288104074	0.4819012529432577	0.2807043159729444	19.90855336055228	24.847004303888276	0.049534210468289874	0.0	0.0	0.40605246922018134	9.768279215477376	2.4757612387932126	1000.0	1000.0	0.0	0.0	0.0	0.0	0.0	0.0	0.9983832664854535	0.0	0.0	0.0	0.0	0.0	0.0	0.0	0.0	2.460800316880797E-4	0.0	0.0	0.0	0.0	0.0	0.0	0.0	0.0	0.0	0.0	3.8399976789949305E13	0.0	0.0	0.0	0.0	0.0	0.0	0.0	0.0	0.0	0.0	0.0	0.0	0.0	0.0	0.0	0.0	0.0	0.0	0.0	0.0	0.0	0.0	0.0	0.0	0.0	0.0	0.0	0.0	0.0	0.0	0.0	0.0	0.0	0.0	0.0	0.0	0.0	0.0	0.0	0.0	0.0	0.0	0.0	0.0	0.0	0.0	0.0	0.0	0.0	0.0	0.0	0.0	0.0	0.0
56.0	50	60	140	150	0.0148291759983159	0.4819012529432577	0.280783614613016	19.908659832741993	24.847166444798923	0.0495332366868013	0.0	0.0	0.40602997270571267	9.76771144780968	2.475765783416836	1000.0	1000.0	0.0	0.0	0.0	0.0	0.0	0.0	0.9983828454757422	0.0	0.0	0.0	0.0	0.0	0.0	0.0	0.0	2.4058141842788744E-4	0.0	0.0	0.0	0.0	0.0	0.0	0.0	0.0	0.0	0.0	3.849997672950646E13	0.0	0.0	0.0	0.0	0.0	0.0	0.0	0.0	0.0	0.0	0.0	0.0	0.0	0.0	0.0	0.0	0.0	0.0	0.0	0.0	0.0	0.0	0.0	0.0	0.0	0.0	0.0	0.0	0.0	0.0	0.0	0.0	0.0	0.0	0.0	0.0	0.0	0.0	0.0	0.0	0.0	0.0	0.0	0.0	0.0	0.0	0.0	0.0	0.0	0.0	0.0	0.0	0.0	0.0
56.0	50	60	140	150	0.014824898098452837	0.4819012529432577	0.2806670617387333	19.90878022293854	24.847345115901465	0.0495349183751338	0.0	0.0	0.4060743054184419	9.768746857034927	2.475852716956812	1000.0	1000.0	0.0	0.0	0.0	0.0	0.0	0.0	0.9983846647208013	0.0	0.0	0.0	0.0	0.0	0.0	0.0	0.0	2.3640781737580663E-4	0.0	0.0	0.0	0.0	0.0	0.0	0.0	0.0	0.0	0.0	3.849997672950646E13	0.0	0.0	0.0	0.0	0.0	0.0	0.0	0.0	0.0	0.0	0.0	0.0	0.0	0.0	0.0	0.0	0.0	0.0	0.0	0.0	0.0	0.0	0.0	0.0	0.0	0.0	0.0	0.0	0.0	0.0	0.0	0.0	0.0	0.0	0.0	0.0	0.0	0.0	0.0	0.0	0.0	0.0	0.0	0.0	0.0	0.0	0.0	0.0	0.0	0.0	0.0	0.0	0.0	0.0
57.0	50	60	140	150	0.01480765360688208	0.4819012529432577	0.2806631904491065	19.909054919655755	24.84772851455621	0.04953687994935252	0.0	0.0	0.40609402626765173	9.769163203713378	2.475507780747166	1000.0	1000.0	0.0	0.0	0.0	0.0	0.0	0.0	0.9983928110940851	0.0	0.0	0.0	0.0	0.0	0.0	0.0	0.0	2.2301425378653912E-4	0.0	0.0	0.0	0.0	0.0	0.0	0.0	0.0	0.0	0.0	3.859997666906362E13	0.0	0.0	0.0	0.0	0.0	0.0	0.0	0.0	0.0	0.0	0.0	0.0	0.0	0.0	0.0	0.0	0.0	0.0	0.0	0.0	0.0	0.0	0.0	0.0	0.0	0.0	0.0	0.0	0.0	0.0	0.0	0.0	0.0	0.0	0.0	0.0	0.0	0.0	0.0	0.0	0.0	0.0	0.0	0.0	0.0	0.0	0.0	0.0	0.0	0.0	0.0	0.0	0.0	0.0
57.0	50	60	140	150	0.01479647620901314	0.4819012529432577	0.2807503002470908	19.909206245518693	24.84793079261437	0.04953723467051177	0.0	0.0	0.4060729406027457	9.76858758970789	2.4750745764690696	1000.0	1000.0	0.0	0.0	0.0	0.0	0.0	0.0	0.9983964379587806	0.0	0.0	0.0	0.0	0.0	0.0	0.0	0.0	2.173799630813738E-4	0.0	0.0	0.0	0.0	0.0	0.0	0.0	0.0	0.0	0.0	3.869997660862077E13	0.0	0.0	0.0	0.0	0.0	0.0	0.0	0.0	0.0	0.0	0.0	0.0	0.0	0.0	0.0	0.0	0.0	0.0	0.0	0.0	0.0	0.0	0.0	0.0	0.0	0.0	0.0	0.0	0.0	0.0	0.0	0.0	0.0	0.0	0.0	0.0	0.0	0.0	0.0	0.0	0.0	0.0	0.0	0.0	0.0	0.0	0.0	0.0	0.0	0.0	0.0	0.0	0.0	0.0
57.0	50	60	140	150	0.014788528365790742	0.4819012529432577	0.28079676061357084	19.909337994080353	24.848115181227865	0.04953617496492616	0.0	0.0	0.40605616750562135	9.768058329088825	2.475425154691261	1000.0	1000.0	0.0	0.0	0.0	0.0	0.0	0.0	0.9984004153972232	0.0	0.0	0.0	0.0	0.0	0.0	0.0	0.0	2.2770861005248473E-4	0.0	0.0	0.0	0.0	0.0	0.0	0.0	0.0	0.0	0.0	3.879997654817793E13	0.0	0.0	0.0	0.0	0.0	0.0	0.0	0.0	0.0	0.0	0.0	0.0	0.0	0.0	0.0	0.0	0.0	0.0	0.0	0.0	0.0	0.0	0.0	0.0	0.0	0.0	0.0	0.0	0.0	0.0	0.0	0.0	0.0	0.0	0.0	0.0	0.0	0.0	0.0	0.0	0.0	0.0	0.0	0.0	0.0	0.0	0.0	0.0	0.0	0.0	0.0	0.0	0.0	0.0
57.0	50	60	140	150	0.01478226690615613	0.4819012529432577	0.2808668645891051	19.909461009691135	24.848292175569586	0.04953652140731765	0.0	0.0	0.4060388786325627	9.767517743483126	2.4750125718651246	1000.0	1000.0	0.0	0.0	0.0	0.0	0.0	0.0	0.998403276247671	0.0	0.0	0.0	0.0	0.0	0.0	0.0	0.0	2.2158492489849502E-4	0.0	0.0	0.0	0.0	0.0	0.0	0.0	0.0	0.0	0.0	3.8899976487735086E13	0.0	0.0	0.0	0.0	0.0	0.0	0.0	0.0	0.0	0.0	0.0	0.0	0.0	0.0	0.0	0.0	0.0	0.0	0.0	0.0	0.0	0.0	0.0	0.0	0.0	0.0	0.0	0.0	0.0	0.0	0.0	0.0	0.0	0.0	0.0	0.0	0.0	0.0	0.0	0.0	0.0	0.0	0.0	0.0	0.0	0.0	0.0	0.0	0.0	0.0	0.0	0.0	0.0	0.0
57.0	50	60	140	150	0.01477688536310558	0.4819012529432577	0.2809199927517564	19.90957821556679	24.848464376817944	0.049535353637748	0.0	0.0	0.4060206120523171	9.766980301284336	2.4753842654706544	1000.0	1000.0	0.0	0.0	0.0	0.0	0.0	0.0	0.9984047789014249	0.0	0.0	0.0	0.0	0.0	0.0	0.0	0.0	2.361295541436205E-4	0.0	0.0	0.0	0.0	0.0	0.0	0.0	0.0	0.0	0.0	3.899997642729224E13	0.0	0.0	0.0	0.0	0.0	0.0	0.0	0.0	0.0	0.0	0.0	0.0	0.0	0.0	0.0	0.0	0.0	0.0	0.0	0.0	0.0	0.0	0.0	0.0	0.0	0.0	0.0	0.0	0.0	0.0	0.0	0.0	0.0	0.0	0.0	0.0	0.0	0.0	0.0	0.0	0.0	0.0	0.0	0.0	0.0	0.0	0.0	0.0	0.0	0.0	0.0	0.0	0.0	0.0
57.0	50	60	140	150	0.014771919792073807	0.4819012529432577	0.28106090856933064	19.909686816640207	24.848628317667423	0.04953565128342988	0.0	0.0	0.4060031278264425	9.766442725461042	2.4749816342444464	1000.0	1000.0	0.0	0.0	0.0	0.0	0.0	0.0	0.9984066084197301	0.0	0.0	0.0	0.0	0.0	0.0	0.0	0.0	2.29759148786109E-4	0.0	0.0	0.0	0.0	0.0	0.0	0.0	0.0	0.0	0.0	3.90999763668494E13	0.0	0.0	0.0	0.0	0.0	0.0	0.0	0.0	0.0	0.0	0.0	0.0	0.0	0.0	0.0	0.0	0.0	0.0	0.0	0.0	0.0	0.0	0.0	0.0	0.0	0.0	0.0	0.0	0.0	0.0	0.0	0.0	0.0	0.0	0.0	0.0	0.0	0.0	0.0	0.0	0.0	0.0	0.0	0.0	0.0	0.0	0.0	0.0	0.0	0.0	0.0	0.0	0.0	0.0
57.0	50	60	140	150	0.014768322104212861	0.4819012529432577	0.28113461580399385	19.909789612308266	24.84878769853453	0.049535924483433316	0.0	0.0	0.4059842923186396	9.765893533551752	2.4745830292170705	1000.0	1000.0	0.0	0.0	0.0	0.0	0.0	0.0	0.9984071559928209	0.0	0.0	0.0	0.0	0.0	0.0	0.0	0.0	2.2633241031723105E-4	0.0	0.0	0.0	0.0	0.0	0.0	0.0	0.0	0.0	0.0	3.9199976306406555E13	0.0	0.0	0.0	0.0	0.0	0.0	0.0	0.0	0.0	0.0	0.0	0.0	0.0	0.0	0.0	0.0	0.0	0.0	0.0	0.0	0.0	0.0	0.0	0.0	0.0	0.0	0.0	0.0	0.0	0.0	0.0	0.0	0.0	0.0	0.0	0.0	0.0	0.0	0.0	0.0	0.0	0.0	0.0	0.0	0.0	0.0	0.0	0.0	0.0	0.0	0.0	0.0	0.0	0.0
57.0	50	60	140	150	0.014761453755189554	0.4819012529432577	0.280805974265036	19.91005556248193	24.84916444710162	0.049539204476700904	0.0	0.0	0.40607719672474796	9.767977481865824	2.47486700836782	1000.0	1000.0	0.0	0.0	0.0	0.0	0.0	0.0	0.998414124394659	0.0	0.0	0.0	0.0	0.0	0.0	0.0	0.0	2.1276938266751364E-4	0.0	0.0	0.0	0.0	0.0	0.0	0.0	0.0	0.0	0.0	3.9199976306406555E13	0.0	0.0	0.0	0.0	0.0	0.0	0.0	0.0	0.0	0.0	0.0	0.0	0.0	0.0	0.0	0.0	0.0	0.0	0.0	0.0	0.0	0.0	0.0	0.0	0.0	0.0	0.0	0.0	0.0	0.0	0.0	0.0	0.0	0.0	0.0	0.0	0.0	0.0	0.0	0.0	0.0	0.0	0.0	0.0	0.0	0.0	0.0	0.0	0.0	0.0	0.0	0.0	0.0	0.0
58.0	50	60	140	150	0.014747596485637855	0.4819012529432577	0.28075405138505277	19.910239307496795	24.849396684960503	0.04953820284411653	0.0	0.0	0.40604519517132165	9.767292751968238	2.4754433930254742	1000.0	1000.0	0.0	0.0	0.0	0.0	0.0	0.0	0.9984162623130183	0.0	0.0	0.0	0.0	0.0	0.0	0.0	0.0	2.6196507193068544E-4	0.0	0.0	0.0	0.0	0.0	0.0	0.0	0.0	0.0	0.0	3.929997624596371E13	0.0	0.0	0.0	0.0	0.0	0.0	0.0	0.0	0.0	0.0	0.0	0.0	0.0	0.0	0.0	0.0	0.0	0.0	0.0	0.0	0.0	0.0	0.0	0.0	0.0	0.0	0.0	0.0	0.0	0.0	0.0	0.0	0.0	0.0	0.0	0.0	0.0	0.0	0.0	0.0	0.0	0.0	0.0	0.0	0.0	0.0	0.0	0.0	0.0	0.0	0.0	0.0	0.0	0.0
58.0	50	60	140	150	0.014740325524423123	0.4819012529432577	0.2807052892321854	19.910377260286353	24.84958738429165	0.04953688284002264	0.0	0.0	0.4060272096126701	9.766730130494475	2.4755715165681194	1000.0	1000.0	0.0	0.0	0.0	0.0	0.0	0.0	0.9984207007847554	0.0	0.0	0.0	0.0	0.0	0.0	0.0	0.0	2.4612339396516003E-4	0.0	0.0	0.0	0.0	0.0	0.0	0.0	0.0	0.0	0.0	3.939997618552087E13	0.0	0.0	0.0	0.0	0.0	0.0	0.0	0.0	0.0	0.0	0.0	0.0	0.0	0.0	0.0	0.0	0.0	0.0	0.0	0.0	0.0	0.0	0.0	0.0	0.0	0.0	0.0	0.0	0.0	0.0	0.0	0.0	0.0	0.0	0.0	0.0	0.0	0.0	0.0	0.0	0.0	0.0	0.0	0.0	0.0	0.0	0.0	0.0	0.0	0.0	0.0	0.0	0.0	0.0
58.0	50	60	140	150	0.014733373736937446	0.4819012529432577	0.28076496656103117	19.910514336277377	24.849779222253392	0.04953709599479467	0.0	0.0	0.40600606484141344	9.766132211547529	2.475171962730699	1000.0	1000.0	0.0	0.0	0.0	0.0	0.0	0.0	0.9984232820490582	0.0	0.0	0.0	0.0	0.0	0.0	0.0	0.0	2.378301890476844E-4	0.0	0.0	0.0	0.0	0.0	0.0	0.0	0.0	0.0	0.0	3.949997612507802E13	0.0	0.0	0.0	0.0	0.0	0.0	0.0	0.0	0.0	0.0	0.0	0.0	0.0	0.0	0.0	0.0	0.0	0.0	0.0	0.0	0.0	0.0	0.0	0.0	0.0	0.0	0.0	0.0	0.0	0.0	0.0	0.0	0.0	0.0	0.0	0.0	0.0	0.0	0.0	0.0	0.0	0.0	0.0	0.0	0.0	0.0	0.0	0.0	0.0	0.0	0.0	0.0	0.0	0.0
58.0	50	60	140	150	0.014728788415624146	0.4819012529432577	0.2807639662853773	19.91063736148386	24.849958360236418	0.049535796142379206	0.0	0.0	0.405987368254311	9.76555274476482	2.4753095707313335	1000.0	1000.0	0.0	0.0	0.0	0.0	0.0	0.0	0.9984260458580387	0.0	0.0	0.0	0.0	0.0	0.0	0.0	0.0	2.334922713170094E-4	0.0	0.0	0.0	0.0	0.0	0.0	0.0	0.0	0.0	0.0	3.959997606463518E13	0.0	0.0	0.0	0.0	0.0	0.0	0.0	0.0	0.0	0.0	0.0	0.0	0.0	0.0	0.0	0.0	0.0	0.0	0.0	0.0	0.0	0.0	0.0	0.0	0.0	0.0	0.0	0.0	0.0	0.0	0.0	0.0	0.0	0.0	0.0	0.0	0.0	0.0	0.0	0.0	0.0	0.0	0.0	0.0	0.0	0.0	0.0	0.0	0.0	0.0	0.0	0.0	0.0	0.0
58.0	50	60	140	150	0.014724747892125852	0.4819012529432577	0.2807339961099112	19.91074899812863	24.85012548458978	0.04953500636924592	0.0	0.0	0.4059709610491757	9.765034326629705	2.4758000779563956	1000.0	1000.0	0.0	0.0	0.0	0.0	0.0	0.0	0.9984280428190528	0.0	0.0	0.0	0.0	0.0	0.0	0.0	0.0	2.667812855060873E-4	0.0	0.0	0.0	0.0	0.0	0.0	0.0	0.0	0.0	0.0	3.9699976004192336E13	0.0	0.0	0.0	0.0	0.0	0.0	0.0	0.0	0.0	0.0	0.0	0.0	0.0	0.0	0.0	0.0	0.0	0.0	0.0	0.0	0.0	0.0	0.0	0.0	0.0	0.0	0.0	0.0	0.0	0.0	0.0	0.0	0.0	0.0	0.0	0.0	0.0	0.0	0.0	0.0	0.0	0.0	0.0	0.0	0.0	0.0	0.0	0.0	0.0	0.0	0.0	0.0	0.0	0.0
58.0	50	60	140	150	0.014721406022393994	0.4819012529432577	0.28073207138530176	19.910850945608026	24.850282571394903	0.04953374656730118	0.0	0.0	0.4059536246893861	9.764495992072417	2.4759021091279236	1000.0	1000.0	0.0	0.0	0.0	0.0	0.0	0.0	0.998429563522336	0.0	0.0	0.0	0.0	0.0	0.0	0.0	0.0	2.534582730631145E-4	0.0	0.0	0.0	0.0	0.0	0.0	0.0	0.0	0.0	0.0	3.979997594374949E13	0.0	0.0	0.0	0.0	0.0	0.0	0.0	0.0	0.0	0.0	0.0	0.0	0.0	0.0	0.0	0.0	0.0	0.0	0.0	0.0	0.0	0.0	0.0	0.0	0.0	0.0	0.0	0.0	0.0	0.0	0.0	0.0	0.0	0.0	0.0	0.0	0.0	0.0	0.0	0.0	0.0	0.0	0.0	0.0	0.0	0.0	0.0	0.0	0.0	0.0	0.0	0.0	0.0	0.0
58.0	50	60	140	150	0.014718621997880267	0.4819012529432577	0.28074080213332464	19.910947716528273	24.85043536726463	0.049532672267334384	0.0	0.0	0.40593619318864677	9.763955437111878	2.475963560249117	1000.0	1000.0	0.0	0.0	0.0	0.0	0.0	0.0	0.9984307668188075	0.0	0.0	0.0	0.0	0.0	0.0	0.0	0.0	2.472769963193377E-4	0.0	0.0	0.0	0.0	0.0	0.0	0.0	0.0	0.0	0.0	3.989997588330665E13	0.0	0.0	0.0	0.0	0.0	0.0	0.0	0.0	0.0	0.0	0.0	0.0	0.0	0.0	0.0	0.0	0.0	0.0	0.0	0.0	0.0	0.0	0.0	0.0	0.0	0.0	0.0	0.0	0.0	0.0	0.0	0.0	0.0	0.0	0.0	0.0	0.0	0.0	0.0	0.0	0.0	0.0	0.0	0.0	0.0	0.0	0.0	0.0	0.0	0.0	0.0	0.0	0.0	0.0
58.0	50	60	140	150	0.014713481426732324	0.4819012529432577	0.28047606508984946	19.911219694654257	24.850817097510813	0.04953615312826667	0.0	0.0	0.40603524933988755	9.766082028537538	2.4761745407925697	1000.0	1000.0	0.0	0.0	0.0	0.0	0.0	0.0	0.998439254371693	0.0	0.0	0.0	0.0	0.0	0.0	0.0	0.0	2.269473356046571E-4	0.0	0.0	0.0	0.0	0.0	0.0	0.0	0.0	0.0	0.0	3.989997588330665E13	0.0	0.0	0.0	0.0	0.0	0.0	0.0	0.0	0.0	0.0	0.0	0.0	0.0	0.0	0.0	0.0	0.0	0.0	0.0	0.0	0.0	0.0	0.0	0.0	0.0	0.0	0.0	0.0	0.0	0.0	0.0	0.0	0.0	0.0	0.0	0.0	0.0	0.0	0.0	0.0	0.0	0.0	0.0	0.0	0.0	0.0	0.0	0.0	0.0	0.0	0.0	0.0	0.0	0.0
59.0	50	60	140	150	0.014706989806295718	0.4819012529432577	0.28058639970818144	19.91135171104043	24.851002419449856	0.04953654390837724	0.0	0.0	0.40601838949178387	9.765523689083862	2.4757378976915247	1000.0	1000.0	0.0	0.0	0.0	0.0	0.0	0.0	0.9984430132162168	0.0	0.0	0.0	0.0	0.0	0.0	0.0	0.0	2.214732199383348E-4	0.0	0.0	0.0	0.0	0.0	0.0	0.0	0.0	0.0	0.0	3.9999975822863805E13	0.0	0.0	0.0	0.0	0.0	0.0	0.0	0.0	0.0	0.0	0.0	0.0	0.0	0.0	0.0	0.0	0.0	0.0	0.0	0.0	0.0	0.0	0.0	0.0	0.0	0.0	0.0	0.0	0.0	0.0	0.0	0.0	0.0	0.0	0.0	0.0	0.0	0.0	0.0	0.0	0.0	0.0	0.0	0.0	0.0	0.0	0.0	0.0	0.0	0.0	0.0	0.0	0.0	0.0
59.0	50	60	140	150	0.014701942601295141	0.4819012529432577	0.2806626596079785	19.911470181764624	24.851174724542357	0.04953532376006931	0.0	0.0	0.40600118273478286	9.76498519018168	2.476005111926514	1000.0	1000.0	0.0	0.0	0.0	0.0	0.0	0.0	0.9984448616273374	0.0	0.0	0.0	0.0	0.0	0.0	0.0	0.0	2.191211430228553E-4	0.0	0.0	0.0	0.0	0.0	0.0	0.0	0.0	0.0	0.0	4.009997576242096E13	0.0	0.0	0.0	0.0	0.0	0.0	0.0	0.0	0.0	0.0	0.0	0.0	0.0	0.0	0.0	0.0	0.0	0.0	0.0	0.0	0.0	0.0	0.0	0.0	0.0	0.0	0.0	0.0	0.0	0.0	0.0	0.0	0.0	0.0	0.0	0.0	0.0	0.0	0.0	0.0	0.0	0.0	0.0	0.0	0.0	0.0	0.0	0.0	0.0	0.0	0.0	0.0	0.0	0.0
59.0	50	60	140	150	0.014697298887182507	0.4819012529432577	0.28076156387651524	19.911583484578077	24.851342318714508	0.049535751922249044	0.0	0.0	0.4059837390377189	9.764451555865145	2.475550332653548	1000.0	1000.0	0.0	0.0	0.0	0.0	0.0	0.0	0.9984462726004654	0.0	0.0	0.0	0.0	0.0	0.0	0.0	0.0	2.1597274229323904E-4	0.0	0.0	0.0	0.0	0.0	0.0	0.0	0.0	0.0	0.0	4.019997570197812E13	0.0	0.0	0.0	0.0	0.0	0.0	0.0	0.0	0.0	0.0	0.0	0.0	0.0	0.0	0.0	0.0	0.0	0.0	0.0	0.0	0.0	0.0	0.0	0.0	0.0	0.0	0.0	0.0	0.0	0.0	0.0	0.0	0.0	0.0	0.0	0.0	0.0	0.0	0.0	0.0	0.0	0.0	0.0	0.0	0.0	0.0	0.0	0.0	0.0	0.0	0.0	0.0	0.0	0.0
59.0	50	60	140	150	0.014692618421223234	0.4819012529432577	0.28090814082958776	19.911696985006454	24.851511967956117	0.049536131215545134	0.0	0.0	0.40596135152809854	9.763865385804717	2.475054784473111	1000.0	1000.0	0.0	0.0	0.0	0.0	0.0	0.0	0.9984459381179199	0.0	0.0	0.0	0.0	0.0	0.0	0.0	0.0	2.1292610040376126E-4	0.0	0.0	0.0	0.0	0.0	0.0	0.0	0.0	0.0	0.0	4.029997564153527E13	0.0	0.0	0.0	0.0	0.0	0.0	0.0	0.0	0.0	0.0	0.0	0.0	0.0	0.0	0.0	0.0	0.0	0.0	0.0	0.0	0.0	0.0	0.0	0.0	0.0	0.0	0.0	0.0	0.0	0.0	0.0	0.0	0.0	0.0	0.0	0.0	0.0	0.0	0.0	0.0	0.0	0.0	0.0	0.0	0.0	0.0	0.0	0.0	0.0	0.0	0.0	0.0	0.0	0.0
59.0	50	60	140	150	0.014688059762803551	0.4819012529432577	0.2809928193652961	19.911807313510643	24.851676735957614	0.04953485215644812	0.0	0.0	0.4059416344821822	9.763307428397676	2.4753267943756074	1000.0	1000.0	0.0	0.0	0.0	0.0	0.0	0.0	0.9984476469260185	0.0	0.0	0.0	0.0	0.0	0.0	0.0	0.0	2.1277689604067294E-4	0.0	0.0	0.0	0.0	0.0	0.0	0.0	0.0	0.0	0.0	4.039997558109243E13	0.0	0.0	0.0	0.0	0.0	0.0	0.0	0.0	0.0	0.0	0.0	0.0	0.0	0.0	0.0	0.0	0.0	0.0	0.0	0.0	0.0	0.0	0.0	0.0	0.0	0.0	0.0	0.0	0.0	0.0	0.0	0.0	0.0	0.0	0.0	0.0	0.0	0.0	0.0	0.0	0.0	0.0	0.0	0.0	0.0	0.0	0.0	0.0	0.0	0.0	0.0	0.0	0.0	0.0
59.0	50	60	140	150	0.01468350146886564	0.4819012529432577	0.28113466615630944	19.911906250858873	24.85182869641122	0.049535191737287286	0.0	0.0	0.4059236790591288	9.762767391008074	2.474902883962689	1000.0	1000.0	0.0	0.0	0.0	0.0	0.0	0.0	0.9984494455434694	0.0	0.0	0.0	0.0	0.0	0.0	0.0	0.0	2.1159180137536173E-4	0.0	0.0	0.0	0.0	0.0	0.0	0.0	0.0	0.0	0.0	4.0499975520649586E13	0.0	0.0	0.0	0.0	0.0	0.0	0.0	0.0	0.0	0.0	0.0	0.0	0.0	0.0	0.0	0.0	0.0	0.0	0.0	0.0	0.0	0.0	0.0	0.0	0.0	0.0	0.0	0.0	0.0	0.0	0.0	0.0	0.0	0.0	0.0	0.0	0.0	0.0	0.0	0.0	0.0	0.0	0.0	0.0	0.0	0.0	0.0	0.0	0.0	0.0	0.0	0.0	0.0	0.0
59.0	50	60	140	150	0.014680461185499531	0.4819012529432577	0.2812161494715277	19.912001976178598	24.85197963751732	0.049535489835447644	0.0	0.0	0.40590450953256596	9.762221300593215	2.4745054684703596	1000.0	1000.0	0.0	0.0	0.0	0.0	0.0	0.0	0.9984500681964195	0.0	0.0	0.0	0.0	0.0	0.0	0.0	0.0	2.110342951771E-4	0.0	0.0	0.0	0.0	0.0	0.0	0.0	0.0	0.0	0.0	4.059997546020674E13	0.0	0.0	0.0	0.0	0.0	0.0	0.0	0.0	0.0	0.0	0.0	0.0	0.0	0.0	0.0	0.0	0.0	0.0	0.0	0.0	0.0	0.0	0.0	0.0	0.0	0.0	0.0	0.0	0.0	0.0	0.0	0.0	0.0	0.0	0.0	0.0	0.0	0.0	0.0	0.0	0.0	0.0	0.0	0.0	0.0	0.0	0.0	0.0	0.0	0.0	0.0	0.0	0.0	0.0
59.0	50	60	140	150	0.014680773044320191	0.4819012529432577	0.28098301069677944	19.912161527016888	24.85222448407694	0.049537881763741944	0.0	0.0	0.40597204133979314	9.76378910047446	2.4747368205756914	1000.0	1000.0	0.0	0.0	0.0	0.0	0.0	0.0	0.9984528702395488	0.0	0.0	0.0	0.0	0.0	0.0	0.0	0.0	2.0916140467712024E-4	0.0	0.0	0.0	0.0	0.0	0.0	0.0	0.0	0.0	0.0	4.059997546020674E13	0.0	0.0	0.0	0.0	0.0	0.0	0.0	0.0	0.0	0.0	0.0	0.0	0.0	0.0	0.0	0.0	0.0	0.0	0.0	0.0	0.0	0.0	0.0	0.0	0.0	0.0	0.0	0.0	0.0	0.0	0.0	0.0	0.0	0.0	0.0	0.0	0.0	0.0	0.0	0.0	0.0	0.0	0.0	0.0	0.0	0.0	0.0	0.0	0.0	0.0	0.0	0.0	0.0	0.0
60.0	50	60	140	150	0.014672171616663338	0.4819012529432577	0.28083772852032535	19.912360164700008	24.852500280225197	0.04953731222855672	0.0	0.0	0.4059741862542163	9.763712338482	2.4749778553367516	1000.0	1000.0	0.0	0.0	0.0	0.0	0.0	0.0	0.9984586829133397	0.0	0.0	0.0	0.0	0.0	0.0	0.0	0.0	1.9863438303365592E-4	0.0	0.0	0.0	0.0	0.0	0.0	0.0	0.0	0.0	0.0	4.06999753997639E13	0.0	0.0	0.0	0.0	0.0	0.0	0.0	0.0	0.0	0.0	0.0	0.0	0.0	0.0	0.0	0.0	0.0	0.0	0.0	0.0	0.0	0.0	0.0	0.0	0.0	0.0	0.0	0.0	0.0	0.0	0.0	0.0	0.0	0.0	0.0	0.0	0.0	0.0	0.0	0.0	0.0	0.0	0.0	0.0	0.0	0.0	0.0	0.0	0.0	0.0	0.0	0.0	0.0	0.0
60.0	50	60	140	150	0.014666128499227783	0.4819012529432577	0.2807833033415875	19.912485296639257	24.85267539569389	0.04953599331802053	0.0	0.0	0.4059571524785551	9.763150489756654	2.475126005380684	1000.0	1000.0	0.0	0.0	0.0	0.0	0.0	0.0	0.9984629326030106	0.0	0.0	0.0	0.0	0.0	0.0	0.0	0.0	1.9541109387377636E-4	0.0	0.0	0.0	0.0	0.0	0.0	0.0	0.0	0.0	0.0	4.0799975339321055E13	0.0	0.0	0.0	0.0	0.0	0.0	0.0	0.0	0.0	0.0	0.0	0.0	0.0	0.0	0.0	0.0	0.0	0.0	0.0	0.0	0.0	0.0	0.0	0.0	0.0	0.0	0.0	0.0	0.0	0.0	0.0	0.0	0.0	0.0	0.0	0.0	0.0	0.0	0.0	0.0	0.0	0.0	0.0	0.0	0.0	0.0	0.0	0.0	0.0	0.0	0.0	0.0	0.0	0.0
60.0	50	60	140	150	0.014661142339379823	0.4819012529432577	0.2807459616826521	19.912602041518365	24.852843301838668	0.04953509622682372	0.0	0.0	0.40594103583001734	9.762615771346626	2.4756018518337104	1000.0	1000.0	0.0	0.0	0.0	0.0	0.0	0.0	0.9984660965184873	0.0	0.0	0.0	0.0	0.0	0.0	0.0	0.0	2.2488888962618396E-4	0.0	0.0	0.0	0.0	0.0	0.0	0.0	0.0	0.0	0.0	4.089997527887821E13	0.0	0.0	0.0	0.0	0.0	0.0	0.0	0.0	0.0	0.0	0.0	0.0	0.0	0.0	0.0	0.0	0.0	0.0	0.0	0.0	0.0	0.0	0.0	0.0	0.0	0.0	0.0	0.0	0.0	0.0	0.0	0.0	0.0	0.0	0.0	0.0	0.0	0.0	0.0	0.0	0.0	0.0	0.0	0.0	0.0	0.0	0.0	0.0	0.0	0.0	0.0	0.0	0.0	0.0
60.0	50	60	140	150	0.01465700751388704	0.4819012529432577	0.2807274769616213	19.91271095807154	24.85300420295232	0.0495337744410875	0.0	0.0	0.4059244446462639	9.762073500359913	2.4757086359569103	1000.0	1000.0	0.0	0.0	0.0	0.0	0.0	0.0	0.998468539311349	0.0	0.0	0.0	0.0	0.0	0.0	0.0	0.0	2.1341246427587258E-4	0.0	0.0	0.0	0.0	0.0	0.0	0.0	0.0	0.0	0.0	4.099997521843537E13	0.0	0.0	0.0	0.0	0.0	0.0	0.0	0.0	0.0	0.0	0.0	0.0	0.0	0.0	0.0	0.0	0.0	0.0	0.0	0.0	0.0	0.0	0.0	0.0	0.0	0.0	0.0	0.0	0.0	0.0	0.0	0.0	0.0	0.0	0.0	0.0	0.0	0.0	0.0	0.0	0.0	0.0	0.0	0.0	0.0	0.0	0.0	0.0	0.0	0.0	0.0	0.0	0.0	0.0
60.0	50	60	140	150	0.014653890270549266	0.4819012529432577	0.2807273098167407	19.912809508066474	24.85315632849501	0.049532806785514034	0.0	0.0	0.4059059549893441	9.76153283605994	2.476147721008335	1000.0	1000.0	0.0	0.0	0.0	0.0	0.0	0.0	0.9984684077287108	0.0	0.0	0.0	0.0	0.0	0.0	0.0	0.0	2.429578395880412E-4	0.0	0.0	0.0	0.0	0.0	0.0	0.0	0.0	0.0	0.0	4.109997515799252E13	0.0	0.0	0.0	0.0	0.0	0.0	0.0	0.0	0.0	0.0	0.0	0.0	0.0	0.0	0.0	0.0	0.0	0.0	0.0	0.0	0.0	0.0	0.0	0.0	0.0	0.0	0.0	0.0	0.0	0.0	0.0	0.0	0.0	0.0	0.0	0.0	0.0	0.0	0.0	0.0	0.0	0.0	0.0	0.0	0.0	0.0	0.0	0.0	0.0	0.0	0.0	0.0	0.0	0.0
60.0	50	60	140	150	0.01465042125476647	0.4819012529432577	0.2807211884797218	19.91290961993708	24.853309546075124	0.0495315532684929	0.0	0.0	0.40588822488219284	9.760979275670616	2.4762232419274515	1000.0	1000.0	0.0	0.0	0.0	0.0	0.0	0.0	0.9984703541353689	0.0	0.0	0.0	0.0	0.0	0.0	0.0	0.0	2.301695762148647E-4	0.0	0.0	0.0	0.0	0.0	0.0	0.0	0.0	0.0	0.0	4.119997509754968E13	0.0	0.0	0.0	0.0	0.0	0.0	0.0	0.0	0.0	0.0	0.0	0.0	0.0	0.0	0.0	0.0	0.0	0.0	0.0	0.0	0.0	0.0	0.0	0.0	0.0	0.0	0.0	0.0	0.0	0.0	0.0	0.0	0.0	0.0	0.0	0.0	0.0	0.0	0.0	0.0	0.0	0.0	0.0	0.0	0.0	0.0	0.0	0.0	0.0	0.0	0.0	0.0	0.0	0.0
60.0	50	60	140	150	0.014646398639748013	0.4819012529432577	0.28077919486287617	19.912998438085467	24.853450866874592	0.049530421899929324	0.0	0.0	0.40586629879312935	9.760404632088726	2.4762661355405546	1000.0	1000.0	0.0	0.0	0.0	0.0	0.0	0.0	0.9984692682390894	0.0	0.0	0.0	0.0	0.0	0.0	0.0	0.0	2.288068414617336E-4	0.0	0.0	0.0	0.0	0.0	0.0	0.0	0.0	0.0	0.0	4.1299975037106836E13	0.0	0.0	0.0	0.0	0.0	0.0	0.0	0.0	0.0	0.0	0.0	0.0	0.0	0.0	0.0	0.0	0.0	0.0	0.0	0.0	0.0	0.0	0.0	0.0	0.0	0.0	0.0	0.0	0.0	0.0	0.0	0.0	0.0	0.0	0.0	0.0	0.0	0.0	0.0	0.0	0.0	0.0	0.0	0.0	0.0	0.0	0.0	0.0	0.0	0.0	0.0	0.0	0.0	0.0
60.0	50	60	140	150	0.014645867694492571	0.4819012529432577	0.2806616988290001	19.913115517492386	24.85362183993701	0.04953219760217236	0.0	0.0	0.4059145466451849	9.761472429608766	2.4763528185770083	1000.0	1000.0	0.0	0.0	0.0	0.0	0.0	0.0	0.998472466164504	0.0	0.0	0.0	0.0	0.0	0.0	0.0	0.0	2.2218125222578941E-4	0.0	0.0	0.0	0.0	0.0	0.0	0.0	0.0	0.0	0.0	4.1299975037106836E13	0.0	0.0	0.0	0.0	0.0	0.0	0.0	0.0	0.0	0.0	0.0	0.0	0.0	0.0	0.0	0.0	0.0	0.0	0.0	0.0	0.0	0.0	0.0	0.0	0.0	0.0	0.0	0.0	0.0	0.0	0.0	0.0	0.0	0.0	0.0	0.0	0.0	0.0	0.0	0.0	0.0	0.0	0.0	0.0	0.0	0.0	0.0	0.0	0.0	0.0	0.0	0.0	0.0	0.0
61.0	50	60	140	150	0.014637953386322474	0.4819012529432577	0.28060779320480367	19.91336634860847	24.853973917127224	0.04953279283083692	0.0	0.0	0.4059436657669771	9.761967370020928	2.4767031161963615	1000.0	1000.0	0.0	0.0	0.0	0.0	0.0	0.0	0.9984807536987393	0.0	0.0	0.0	0.0	0.0	0.0	0.0	0.0	2.0919976022561946E-4	0.0	0.0	0.0	0.0	0.0	0.0	0.0	0.0	0.0	0.0	4.139997497666399E13	0.0	0.0	0.0	0.0	0.0	0.0	0.0	0.0	0.0	0.0	0.0	0.0	0.0	0.0	0.0	0.0	0.0	0.0	0.0	0.0	0.0	0.0	0.0	0.0	0.0	0.0	0.0	0.0	0.0	0.0	0.0	0.0	0.0	0.0	0.0	0.0	0.0	0.0	0.0	0.0	0.0	0.0	0.0	0.0	0.0	0.0	0.0	0.0	0.0	0.0	0.0	0.0	0.0	0.0
61.0	50	60	140	150	0.01463261778351457	0.4819012529432577	0.28066730569370746	19.913488642830306	24.854146162886693	0.049533301876701304	0.0	0.0	0.40592770758410246	9.761424419893507	2.476236354034002	1000.0	1000.0	0.0	0.0	0.0	0.0	0.0	0.0	0.9984842553584449	0.0	0.0	0.0	0.0	0.0	0.0	0.0	0.0	2.051605135255765E-4	0.0	0.0	0.0	0.0	0.0	0.0	0.0	0.0	0.0	0.0	4.149997491622115E13	0.0	0.0	0.0	0.0	0.0	0.0	0.0	0.0	0.0	0.0	0.0	0.0	0.0	0.0	0.0	0.0	0.0	0.0	0.0	0.0	0.0	0.0	0.0	0.0	0.0	0.0	0.0	0.0	0.0	0.0	0.0	0.0	0.0	0.0	0.0	0.0	0.0	0.0	0.0	0.0	0.0	0.0	0.0	0.0	0.0	0.0	0.0	0.0	0.0	0.0	0.0	0.0	0.0	0.0
61.0	50	60	140	150	0.014628411525123982	0.4819012529432577	0.28074432023293405	19.913600850893545	24.85430854194699	0.04953375526884274	0.0	0.0	0.4059111536674131	9.760873856795193	2.4757863095806365	1000.0	1000.0	0.0	0.0	0.0	0.0	0.0	0.0	0.9984868522774614	0.0	0.0	0.0	0.0	0.0	0.0	0.0	0.0	2.0316959682821264E-4	0.0	0.0	0.0	0.0	0.0	0.0	0.0	0.0	0.0	0.0	4.1599974855778305E13	0.0	0.0	0.0	0.0	0.0	0.0	0.0	0.0	0.0	0.0	0.0	0.0	0.0	0.0	0.0	0.0	0.0	0.0	0.0	0.0	0.0	0.0	0.0	0.0	0.0	0.0	0.0	0.0	0.0	0.0	0.0	0.0	0.0	0.0	0.0	0.0	0.0	0.0	0.0	0.0	0.0	0.0	0.0	0.0	0.0	0.0	0.0	0.0	0.0	0.0	0.0	0.0	0.0	0.0
61.0	50	60	140	150	0.014624788331527788	0.4819012529432577	0.28079974996683	19.913707311508013	24.854466814667582	0.04953417659361832	0.0	0.0	0.4058952266701124	9.760342115771104	2.4753714390679553	1000.0	1000.0	0.0	0.0	0.0	0.0	0.0	0.0	0.9984888446534496	0.0	0.0	0.0	0.0	0.0	0.0	0.0	0.0	2.0207895057145172E-4	0.0	0.0	0.0	0.0	0.0	0.0	0.0	0.0	0.0	0.0	4.169997479533546E13	0.0	0.0	0.0	0.0	0.0	0.0	0.0	0.0	0.0	0.0	0.0	0.0	0.0	0.0	0.0	0.0	0.0	0.0	0.0	0.0	0.0	0.0	0.0	0.0	0.0	0.0	0.0	0.0	0.0	0.0	0.0	0.0	0.0	0.0	0.0	0.0	0.0	0.0	0.0	0.0	0.0	0.0	0.0	0.0	0.0	0.0	0.0	0.0	0.0	0.0	0.0	0.0	0.0	0.0
61.0	50	60	140	150	0.014620819824764496	0.4819012529432577	0.28092195228204	19.913805497612934	24.854616887688888	0.049534520213066	0.0	0.0	0.40587909988709475	9.75981208916471	2.4749821209662293	1000.0	1000.0	0.0	0.0	0.0	0.0	0.0	0.0	0.9984903194447294	0.0	0.0	0.0	0.0	0.0	0.0	0.0	0.0	2.0121851165124922E-4	0.0	0.0	0.0	0.0	0.0	0.0	0.0	0.0	0.0	0.0	4.179997473489262E13	0.0	0.0	0.0	0.0	0.0	0.0	0.0	0.0	0.0	0.0	0.0	0.0	0.0	0.0	0.0	0.0	0.0	0.0	0.0	0.0	0.0	0.0	0.0	0.0	0.0	0.0	0.0	0.0	0.0	0.0	0.0	0.0	0.0	0.0	0.0	0.0	0.0	0.0	0.0	0.0	0.0	0.0	0.0	0.0	0.0	0.0	0.0	0.0	0.0	0.0	0.0	0.0	0.0	0.0
61.0	50	60	140	150	0.01461905571919479	0.4819012529432577	0.2810186881507719	19.913882187531705	24.854745080021605	0.04953324372016396	0.0	0.0	0.40586021155018953	9.759291336946408	2.4753249616445063	1000.0	1000.0	0.0	0.0	0.0	0.0	0.0	0.0	0.9984877407065693	0.0	0.0	0.0	0.0	0.0	0.0	0.0	0.0	2.008238403888816E-4	0.0	0.0	0.0	0.0	0.0	0.0	0.0	0.0	0.0	0.0	4.189997467444977E13	0.0	0.0	0.0	0.0	0.0	0.0	0.0	0.0	0.0	0.0	0.0	0.0	0.0	0.0	0.0	0.0	0.0	0.0	0.0	0.0	0.0	0.0	0.0	0.0	0.0	0.0	0.0	0.0	0.0	0.0	0.0	0.0	0.0	0.0	0.0	0.0	0.0	0.0	0.0	0.0	0.0	0.0	0.0	0.0	0.0	0.0	0.0	0.0	0.0	0.0	0.0	0.0	0.0	0.0
61.0	50	60	140	150	0.014615581730453677	0.4819012529432577	0.28113839383905787	19.91397317825236	24.854884899414294	0.04953367362367558	0.0	0.0	0.4058397036462592	9.75874833132609	2.474856546962897	1000.0	1000.0	0.0	0.0	0.0	0.0	0.0	0.0	0.9984879190621363	0.0	0.0	0.0	0.0	0.0	0.0	0.0	0.0	1.9904636144509773E-4	0.0	0.0	0.0	0.0	0.0	0.0	0.0	0.0	0.0	0.0	4.199997461400693E13	0.0	0.0	0.0	0.0	0.0	0.0	0.0	0.0	0.0	0.0	0.0	0.0	0.0	0.0	0.0	0.0	0.0	0.0	0.0	0.0	0.0	0.0	0.0	0.0	0.0	0.0	0.0	0.0	0.0	0.0	0.0	0.0	0.0	0.0	0.0	0.0	0.0	0.0	0.0	0.0	0.0	0.0	0.0	0.0	0.0	0.0	0.0	0.0	0.0	0.0	0.0	0.0	0.0	0.0
61.0	50	60	140	150	0.014616117427900007	0.4819012529432577	0.28103317861893556	19.914070624288517	24.85503606973967	0.04953528118621848	0.0	0.0	0.40588144123395914	9.759781755153735	2.474981616526629	1000.0	1000.0	0.0	0.0	0.0	0.0	0.0	0.0	0.9984888335284334	0.0	0.0	0.0	0.0	0.0	0.0	0.0	0.0	1.987761119995326E-4	0.0	0.0	0.0	0.0	0.0	0.0	0.0	0.0	0.0	0.0	4.199997461400693E13	0.0	0.0	0.0	0.0	0.0	0.0	0.0	0.0	0.0	0.0	0.0	0.0	0.0	0.0	0.0	0.0	0.0	0.0	0.0	0.0	0.0	0.0	0.0	0.0	0.0	0.0	0.0	0.0	0.0	0.0	0.0	0.0	0.0	0.0	0.0	0.0	0.0	0.0	0.0	0.0	0.0	0.0	0.0	0.0	0.0	0.0	0.0	0.0	0.0	0.0	0.0	0.0	0.0	0.0
62.0	50	60	140	150	0.01460875702230402	0.4819012529432577	0.2809464321977637	19.91431424232728	24.85537830568239	0.04953725187448315	0.0	0.0	0.4059066633961842	9.76022958324898	2.474702988203361	1000.0	1000.0	0.0	0.0	0.0	0.0	0.0	0.0	0.9984971901964814	0.0	0.0	0.0	0.0	0.0	0.0	0.0	0.0	1.899447996873529E-4	0.0	0.0	0.0	0.0	0.0	0.0	0.0	0.0	0.0	0.0	4.2099974553564086E13	0.0	0.0	0.0	0.0	0.0	0.0	0.0	0.0	0.0	0.0	0.0	0.0	0.0	0.0	0.0	0.0	0.0	0.0	0.0	0.0	0.0	0.0	0.0	0.0	0.0	0.0	0.0	0.0	0.0	0.0	0.0	0.0	0.0	0.0	0.0	0.0	0.0	0.0	0.0	0.0	0.0	0.0	0.0	0.0	0.0	0.0	0.0	0.0	0.0	0.0	0.0	0.0	0.0	0.0
62.0	50	60	140	150	0.014603565933328328	0.4819012529432577	0.28094371817184516	19.91443742987381	24.855550554316224	0.049536079664531135	0.0	0.0	0.40589059748919715	9.759680358161809	2.4751502844786635	1000.0	1000.0	0.0	0.0	0.0	0.0	0.0	0.0	0.9985010657471959	0.0	0.0	0.0	0.0	0.0	0.0	0.0	0.0	1.873413679588129E-4	0.0	0.0	0.0	0.0	0.0	0.0	0.0	0.0	0.0	0.0	4.219997449312124E13	0.0	0.0	0.0	0.0	0.0	0.0	0.0	0.0	0.0	0.0	0.0	0.0	0.0	0.0	0.0	0.0	0.0	0.0	0.0	0.0	0.0	0.0	0.0	0.0	0.0	0.0	0.0	0.0	0.0	0.0	0.0	0.0	0.0	0.0	0.0	0.0	0.0	0.0	0.0	0.0	0.0	0.0	0.0	0.0	0.0	0.0	0.0	0.0	0.0	0.0	0.0	0.0	0.0	0.0
62.0	50	60	140	150	0.014599315451228957	0.4819012529432577	0.2809848773848053	19.914552284503834	24.85571572953404	0.049536443051150764	0.0	0.0	0.4058734548787593	9.759109496417596	2.4747299679135097	1000.0	1000.0	0.0	0.0	0.0	0.0	0.0	0.0	0.9985038194570024	0.0	0.0	0.0	0.0	0.0	0.0	0.0	0.0	1.8600072037526096E-4	0.0	0.0	0.0	0.0	0.0	0.0	0.0	0.0	0.0	0.0	4.22999744326784E13	0.0	0.0	0.0	0.0	0.0	0.0	0.0	0.0	0.0	0.0	0.0	0.0	0.0	0.0	0.0	0.0	0.0	0.0	0.0	0.0	0.0	0.0	0.0	0.0	0.0	0.0	0.0	0.0	0.0	0.0	0.0	0.0	0.0	0.0	0.0	0.0	0.0	0.0	0.0	0.0	0.0	0.0	0.0	0.0	0.0	0.0	0.0	0.0	0.0	0.0	0.0	0.0	0.0	0.0
62.0	50	60	140	150	0.014595992567957586	0.4819012529432577	0.2810115772950344	19.914654687654647	24.855868128723742	0.04953523700503698	0.0	0.0	0.40585581765191536	9.758551668758642	2.4748976724828426	1000.0	1000.0	0.0	0.0	0.0	0.0	0.0	0.0	0.99850500179598	0.0	0.0	0.0	0.0	0.0	0.0	0.0	0.0	1.8502403696021044E-4	0.0	0.0	0.0	0.0	0.0	0.0	0.0	0.0	0.0	0.0	4.2399974372235555E13	0.0	0.0	0.0	0.0	0.0	0.0	0.0	0.0	0.0	0.0	0.0	0.0	0.0	0.0	0.0	0.0	0.0	0.0	0.0	0.0	0.0	0.0	0.0	0.0	0.0	0.0	0.0	0.0	0.0	0.0	0.0	0.0	0.0	0.0	0.0	0.0	0.0	0.0	0.0	0.0	0.0	0.0	0.0	0.0	0.0	0.0	0.0	0.0	0.0	0.0	0.0	0.0	0.0	0.0
62.0	50	60	140	150	0.014591894070961987	0.4819012529432577	0.2811201690050611	19.91475094255485	24.85601383154493	0.0495354937097722	0.0	0.0	0.4058365936544627	9.757992559509013	2.4745216091846887	1000.0	1000.0	0.0	0.0	0.0	0.0	0.0	0.0	0.998505032400088	0.0	0.0	0.0	0.0	0.0	0.0	0.0	0.0	1.8350557040612773E-4	0.0	0.0	0.0	0.0	0.0	0.0	0.0	0.0	0.0	0.0	4.249997431179271E13	0.0	0.0	0.0	0.0	0.0	0.0	0.0	0.0	0.0	0.0	0.0	0.0	0.0	0.0	0.0	0.0	0.0	0.0	0.0	0.0	0.0	0.0	0.0	0.0	0.0	0.0	0.0	0.0	0.0	0.0	0.0	0.0	0.0	0.0	0.0	0.0	0.0	0.0	0.0	0.0	0.0	0.0	0.0	0.0	0.0	0.0	0.0	0.0	0.0	0.0	0.0	0.0	0.0	0.0
62.0	50	60	140	150	0.01458819154154765	0.4819012529432577	0.28115934531697556	19.914849641870116	24.85616074679398	0.049534139858605795	0.0	0.0	0.4058137694057603	9.757407416122803	2.474740760455596	1000.0	1000.0	0.0	0.0	0.0	0.0	0.0	0.0	0.9985048374852233	0.0	0.0	0.0	0.0	0.0	0.0	0.0	0.0	1.8219040437345276E-4	0.0	0.0	0.0	0.0	0.0	0.0	0.0	0.0	0.0	0.0	4.259997425134987E13	0.0	0.0	0.0	0.0	0.0	0.0	0.0	0.0	0.0	0.0	0.0	0.0	0.0	0.0	0.0	0.0	0.0	0.0	0.0	0.0	0.0	0.0	0.0	0.0	0.0	0.0	0.0	0.0	0.0	0.0	0.0	0.0	0.0	0.0	0.0	0.0	0.0	0.0	0.0	0.0	0.0	0.0	0.0	0.0	0.0	0.0	0.0	0.0	0.0	0.0	0.0	0.0	0.0	0.0
62.0	50	60	140	150	0.014585017690200371	0.4819012529432577	0.2811619875469973	19.914942118226474	24.856301997322202	0.04953300323052487	0.0	0.0	0.405796390561761	9.75687752862568	2.475198490369513	1000.0	1000.0	0.0	0.0	0.0	0.0	0.0	0.0	0.998506857394553	0.0	0.0	0.0	0.0	0.0	0.0	0.0	0.0	1.816460886832811E-4	0.0	0.0	0.0	0.0	0.0	0.0	0.0	0.0	0.0	0.0	4.269997419090702E13	0.0	0.0	0.0	0.0	0.0	0.0	0.0	0.0	0.0	0.0	0.0	0.0	0.0	0.0	0.0	0.0	0.0	0.0	0.0	0.0	0.0	0.0	0.0	0.0	0.0	0.0	0.0	0.0	0.0	0.0	0.0	0.0	0.0	0.0	0.0	0.0	0.0	0.0	0.0	0.0	0.0	0.0	0.0	0.0	0.0	0.0	0.0	0.0	0.0	0.0	0.0	0.0	0.0	0.0
62.0	50	60	140	150	0.014583669025073721	0.4819012529432577	0.2808832352070787	19.91517876523447	24.856639782029117	0.04953634004357318	0.0	0.0	0.40588918408597596	9.758992401772307	2.4754428744117485	1000.0	1000.0	0.0	0.0	0.0	0.0	0.0	0.0	0.998512514002413	0.0	0.0	0.0	0.0	0.0	0.0	0.0	0.0	1.7698424038683792E-4	0.0	0.0	0.0	0.0	0.0	0.0	0.0	0.0	0.0	0.0	4.269997419090702E13	0.0	0.0	0.0	0.0	0.0	0.0	0.0	0.0	0.0	0.0	0.0	0.0	0.0	0.0	0.0	0.0	0.0	0.0	0.0	0.0	0.0	0.0	0.0	0.0	0.0	0.0	0.0	0.0	0.0	0.0	0.0	0.0	0.0	0.0	0.0	0.0	0.0	0.0	0.0	0.0	0.0	0.0	0.0	0.0	0.0	0.0	0.0	0.0	0.0	0.0	0.0	0.0	0.0	0.0
63.0	50	60	140	150	0.014577816445978196	0.4819012529432577	0.28099215589121823	19.915309874184985	24.85681841752532	0.049536718343898084	0.0	0.0	0.4058700722889099	9.758397123502062	2.47499057573634	1000.0	1000.0	0.0	0.0	0.0	0.0	0.0	0.0	0.9985161170144841	0.0	0.0	0.0	0.0	0.0	0.0	0.0	0.0	1.7335053820252504E-4	0.0	0.0	0.0	0.0	0.0	0.0	0.0	0.0	0.0	0.0	4.279997413046418E13	0.0	0.0	0.0	0.0	0.0	0.0	0.0	0.0	0.0	0.0	0.0	0.0	0.0	0.0	0.0	0.0	0.0	0.0	0.0	0.0	0.0	0.0	0.0	0.0	0.0	0.0	0.0	0.0	0.0	0.0	0.0	0.0	0.0	0.0	0.0	0.0	0.0	0.0	0.0	0.0	0.0	0.0	0.0	0.0	0.0	0.0	0.0	0.0	0.0	0.0	0.0	0.0	0.0	0.0
63.0	50	60	140	150	0.014573121777100483	0.4819012529432577	0.281073398594736	19.915430136993095	24.85698824391857	0.04953708001882458	0.0	0.0	0.405852481533126	9.757822485909736	2.4745733180539933	1000.0	1000.0	0.0	0.0	0.0	0.0	0.0	0.0	0.99851946618829	0.0	0.0	0.0	0.0	0.0	0.0	0.0	0.0	1.7171492454101444E-4	0.0	0.0	0.0	0.0	0.0	0.0	0.0	0.0	0.0	0.0	4.2899974070021336E13	0.0	0.0	0.0	0.0	0.0	0.0	0.0	0.0	0.0	0.0	0.0	0.0	0.0	0.0	0.0	0.0	0.0	0.0	0.0	0.0	0.0	0.0	0.0	0.0	0.0	0.0	0.0	0.0	0.0	0.0	0.0	0.0	0.0	0.0	0.0	0.0	0.0	0.0	0.0	0.0	0.0	0.0	0.0	0.0	0.0	0.0	0.0	0.0	0.0	0.0	0.0	0.0	0.0	0.0
63.0	50	60	140	150	0.014569216847179059	0.4819012529432577	0.2811543473558869	19.915540699112878	24.857148581938183	0.04953741684614019	0.0	0.0	0.4058354789847423	9.757267197543701	2.4741805214715744	1000.0	1000.0	0.0	0.0	0.0	0.0	0.0	0.0	0.9985219827983324	0.0	0.0	0.0	0.0	0.0	0.0	0.0	0.0	1.7082395372251856E-4	0.0	0.0	0.0	0.0	0.0	0.0	0.0	0.0	0.0	0.0	4.299997400957849E13	0.0	0.0	0.0	0.0	0.0	0.0	0.0	0.0	0.0	0.0	0.0	0.0	0.0	0.0	0.0	0.0	0.0	0.0	0.0	0.0	0.0	0.0	0.0	0.0	0.0	0.0	0.0	0.0	0.0	0.0	0.0	0.0	0.0	0.0	0.0	0.0	0.0	0.0	0.0	0.0	0.0	0.0	0.0	0.0	0.0	0.0	0.0	0.0	0.0	0.0	0.0	0.0	0.0	0.0
63.0	50	60	140	150	0.014566034194593258	0.4819012529432577	0.28122475574220984	19.915641369678266	24.857298713593636	0.04953770149296851	0.0	0.0	0.40581803910792524	9.756707121519803	2.4738021557312253	1000.0	1000.0	0.0	0.0	0.0	0.0	0.0	0.0	0.9985238336477207	0.0	0.0	0.0	0.0	0.0	0.0	0.0	0.0	1.702614276017603E-4	0.0	0.0	0.0	0.0	0.0	0.0	0.0	0.0	0.0	0.0	4.309997394913565E13	0.0	0.0	0.0	0.0	0.0	0.0	0.0	0.0	0.0	0.0	0.0	0.0	0.0	0.0	0.0	0.0	0.0	0.0	0.0	0.0	0.0	0.0	0.0	0.0	0.0	0.0	0.0	0.0	0.0	0.0	0.0	0.0	0.0	0.0	0.0	0.0	0.0	0.0	0.0	0.0	0.0	0.0	0.0	0.0	0.0	0.0	0.0	0.0	0.0	0.0	0.0	0.0	0.0	0.0
63.0	50	60	140	150	0.014563155153363205	0.4819012529432577	0.28128310188894845	19.915738179207757	24.857446660833613	0.04953636899638776	0.0	0.0	0.40580094122527643	9.756155786529373	2.4742184689563813	1000.0	1000.0	0.0	0.0	0.0	0.0	0.0	0.0	0.9985254618954542	0.0	0.0	0.0	0.0	0.0	0.0	0.0	0.0	1.8471466589675432E-4	0.0	0.0	0.0	0.0	0.0	0.0	0.0	0.0	0.0	0.0	4.3199973888692805E13	0.0	0.0	0.0	0.0	0.0	0.0	0.0	0.0	0.0	0.0	0.0	0.0	0.0	0.0	0.0	0.0	0.0	0.0	0.0	0.0	0.0	0.0	0.0	0.0	0.0	0.0	0.0	0.0	0.0	0.0	0.0	0.0	0.0	0.0	0.0	0.0	0.0	0.0	0.0	0.0	0.0	0.0	0.0	0.0	0.0	0.0	0.0	0.0	0.0	0.0	0.0	0.0	0.0	0.0
63.0	50	60	140	150	0.014560349174626072	0.4819012529432577	0.28144999083007916	19.915818972164338	24.857577826743494	0.049536584261065136	0.0	0.0	0.40578063750606	9.755594830532203	2.4738257053211514	1000.0	1000.0	0.0	0.0	0.0	0.0	0.0	0.0	0.998523767163445	0.0	0.0	0.0	0.0	0.0	0.0	0.0	0.0	1.8085868617211893E-4	0.0	0.0	0.0	0.0	0.0	0.0	0.0	0.0	0.0	0.0	4.329997382824996E13	0.0	0.0	0.0	0.0	0.0	0.0	0.0	0.0	0.0	0.0	0.0	0.0	0.0	0.0	0.0	0.0	0.0	0.0	0.0	0.0	0.0	0.0	0.0	0.0	0.0	0.0	0.0	0.0	0.0	0.0	0.0	0.0	0.0	0.0	0.0	0.0	0.0	0.0	0.0	0.0	0.0	0.0	0.0	0.0	0.0	0.0	0.0	0.0	0.0	0.0	0.0	0.0	0.0	0.0
63.0	50	60	140	150	0.01455752464869285	0.4819012529432577	0.2815258327192882	19.915905248945943	24.857713023371996	0.04953522956842885	0.0	0.0	0.4057616751364674	9.755049495984187	2.4742298633852577	1000.0	1000.0	0.0	0.0	0.0	0.0	0.0	0.0	0.9985246518670363	0.0	0.0	0.0	0.0	0.0	0.0	0.0	0.0	1.943484050380668E-4	0.0	0.0	0.0	0.0	0.0	0.0	0.0	0.0	0.0	0.0	4.339997376780712E13	0.0	0.0	0.0	0.0	0.0	0.0	0.0	0.0	0.0	0.0	0.0	0.0	0.0	0.0	0.0	0.0	0.0	0.0	0.0	0.0	0.0	0.0	0.0	0.0	0.0	0.0	0.0	0.0	0.0	0.0	0.0	0.0	0.0	0.0	0.0	0.0	0.0	0.0	0.0	0.0	0.0	0.0	0.0	0.0	0.0	0.0	0.0	0.0	0.0	0.0	0.0	0.0	0.0	0.0
63.0	50	60	140	150	0.014558182265360584	0.4819012529432577	0.28132423053721367	19.916052732551794	24.85793869498949	0.049537570219252286	0.0	0.0	0.40582554972303503	9.756612426827344	2.4744426173647303	1000.0	1000.0	0.0	0.0	0.0	0.0	0.0	0.0	0.9985262481572499	0.0	0.0	0.0	0.0	0.0	0.0	0.0	0.0	1.8784637471347648E-4	0.0	0.0	0.0	0.0	0.0	0.0	0.0	0.0	0.0	0.0	4.339997376780712E13	0.0	0.0	0.0	0.0	0.0	0.0	0.0	0.0	0.0	0.0	0.0	0.0	0.0	0.0	0.0	0.0	0.0	0.0	0.0	0.0	0.0	0.0	0.0	0.0	0.0	0.0	0.0	0.0	0.0	0.0	0.0	0.0	0.0	0.0	0.0	0.0	0.0	0.0	0.0	0.0	0.0	0.0	0.0	0.0	0.0	0.0	0.0	0.0	0.0	0.0	0.0	0.0	0.0	0.0
64.0	50	60	140	150	0.014552357372188554	0.4819012529432577	0.2811359570365255	19.916229252462614	24.858187298464212	0.04953680260994452	0.0	0.0	0.4058288042203819	9.756534099613503	2.4746568853404325	1000.0	1000.0	0.0	0.0	0.0	0.0	0.0	0.0	0.998532285341857	0.0	0.0	0.0	0.0	0.0	0.0	0.0	0.0	1.7872862987578604E-4	0.0	0.0	0.0	0.0	0.0	0.0	0.0	0.0	0.0	0.0	4.349997370736427E13	0.0	0.0	0.0	0.0	0.0	0.0	0.0	0.0	0.0	0.0	0.0	0.0	0.0	0.0	0.0	0.0	0.0	0.0	0.0	0.0	0.0	0.0	0.0	0.0	0.0	0.0	0.0	0.0	0.0	0.0	0.0	0.0	0.0	0.0	0.0	0.0	0.0	0.0	0.0	0.0	0.0	0.0	0.0	0.0	0.0	0.0	0.0	0.0	0.0	0.0	0.0	0.0	0.0	0.0
64.0	50	60	140	150	0.014545103954342168	0.4819012529432577	0.28104641662415947	19.916362196215417	24.858366273155273	0.049535263287811056	0.0	0.0	0.4058028039552899	9.75586988327802	2.474806413757769	1000.0	1000.0	0.0	0.0	0.0	0.0	0.0	0.0	0.9985337706060142	0.0	0.0	0.0	0.0	0.0	0.0	0.0	0.0	1.734216084064996E-4	0.0	0.0	0.0	0.0	0.0	0.0	0.0	0.0	0.0	0.0	4.359997364692143E13	0.0	0.0	0.0	0.0	0.0	0.0	0.0	0.0	0.0	0.0	0.0	0.0	0.0	0.0	0.0	0.0	0.0	0.0	0.0	0.0	0.0	0.0	0.0	0.0	0.0	0.0	0.0	0.0	0.0	0.0	0.0	0.0	0.0	0.0	0.0	0.0	0.0	0.0	0.0	0.0	0.0	0.0	0.0	0.0	0.0	0.0	0.0	0.0	0.0	0.0	0.0	0.0	0.0	0.0
64.0	50	60	140	150	0.014540811368046289	0.4819012529432577	0.28096096431884815	19.91647671963628	24.85852879172203	0.04953379962999663	0.0	0.0	0.40578437538662687	9.755271697884623	2.4749453086627025	1000.0	1000.0	0.0	0.0	0.0	0.0	0.0	0.0	0.9985374641664243	0.0	0.0	0.0	0.0	0.0	0.0	0.0	0.0	1.7160751986249187E-4	0.0	0.0	0.0	0.0	0.0	0.0	0.0	0.0	0.0	0.0	4.3699973586478586E13	0.0	0.0	0.0	0.0	0.0	0.0	0.0	0.0	0.0	0.0	0.0	0.0	0.0	0.0	0.0	0.0	0.0	0.0	0.0	0.0	0.0	0.0	0.0	0.0	0.0	0.0	0.0	0.0	0.0	0.0	0.0	0.0	0.0	0.0	0.0	0.0	0.0	0.0	0.0	0.0	0.0	0.0	0.0	0.0	0.0	0.0	0.0	0.0	0.0	0.0	0.0	0.0	0.0	0.0
64.0	50	60	140	150	0.014537029263390488	0.4819012529432577	0.28086940544437694	19.916587296100083	24.858688297350668	0.049532924005305824	0.0	0.0	0.4057649195229696	9.754685369406827	2.4754668864505396	1000.0	1000.0	0.0	0.0	0.0	0.0	0.0	0.0	0.9985394868671544	0.0	0.0	0.0	0.0	0.0	0.0	0.0	0.0	1.705858419589166E-4	0.0	0.0	0.0	0.0	0.0	0.0	0.0	0.0	0.0	0.0	4.379997352603574E13	0.0	0.0	0.0	0.0	0.0	0.0	0.0	0.0	0.0	0.0	0.0	0.0	0.0	0.0	0.0	0.0	0.0	0.0	0.0	0.0	0.0	0.0	0.0	0.0	0.0	0.0	0.0	0.0	0.0	0.0	0.0	0.0	0.0	0.0	0.0	0.0	0.0	0.0	0.0	0.0	0.0	0.0	0.0	0.0	0.0	0.0	0.0	0.0	0.0	0.0	0.0	0.0	0.0	0.0
64.0	50	60	140	150	0.014533783713691965	0.4819012529432577	0.2808387353282835	19.91668864826617	24.858838005529915	0.049531360789487895	0.0	0.0	0.4057447591351891	9.754091076859114	2.4755715924069226	1000.0	1000.0	0.0	0.0	0.0	0.0	0.0	0.0	0.9985410313410618	0.0	0.0	0.0	0.0	0.0	0.0	0.0	0.0	1.698693128868643E-4	0.0	0.0	0.0	0.0	0.0	0.0	0.0	0.0	0.0	0.0	4.38999734655929E13	0.0	0.0	0.0	0.0	0.0	0.0	0.0	0.0	0.0	0.0	0.0	0.0	0.0	0.0	0.0	0.0	0.0	0.0	0.0	0.0	0.0	0.0	0.0	0.0	0.0	0.0	0.0	0.0	0.0	0.0	0.0	0.0	0.0	0.0	0.0	0.0	0.0	0.0	0.0	0.0	0.0	0.0	0.0	0.0	0.0	0.0	0.0	0.0	0.0	0.0	0.0	0.0	0.0	0.0
64.0	50	60	140	150	0.014530811805811918	0.4819012529432577	0.2807856865962136	19.9167871957175	24.858986957068005	0.04953048478154072	0.0	0.0	0.40572511885389084	9.753511824296059	2.476060360050711	1000.0	1000.0	0.0	0.0	0.0	0.0	0.0	0.0	0.9985421722610249	0.0	0.0	0.0	0.0	0.0	0.0	0.0	0.0	1.693233211834747E-4	0.0	0.0	0.0	0.0	0.0	0.0	0.0	0.0	0.0	0.0	4.3999973405150055E13	0.0	0.0	0.0	0.0	0.0	0.0	0.0	0.0	0.0	0.0	0.0	0.0	0.0	0.0	0.0	0.0	0.0	0.0	0.0	0.0	0.0	0.0	0.0	0.0	0.0	0.0	0.0	0.0	0.0	0.0	0.0	0.0	0.0	0.0	0.0	0.0	0.0	0.0	0.0	0.0	0.0	0.0	0.0	0.0	0.0	0.0	0.0	0.0	0.0	0.0	0.0	0.0	0.0	0.0
64.0	50	60	140	150	0.01452829290516473	0.4819012529432577	0.28076052673515745	19.916874325149955	24.85912299308242	0.04952903412729119	0.0	0.0	0.40570709387995296	9.752948682272391	2.4761352030259935	1000.0	1000.0	0.0	0.0	0.0	0.0	0.0	0.0	0.9985437941764174	0.0	0.0	0.0	0.0	0.0	0.0	0.0	0.0	1.6888163359657176E-4	0.0	0.0	0.0	0.0	0.0	0.0	0.0	0.0	0.0	0.0	4.409997334470721E13	0.0	0.0	0.0	0.0	0.0	0.0	0.0	0.0	0.0	0.0	0.0	0.0	0.0	0.0	0.0	0.0	0.0	0.0	0.0	0.0	0.0	0.0	0.0	0.0	0.0	0.0	0.0	0.0	0.0	0.0	0.0	0.0	0.0	0.0	0.0	0.0	0.0	0.0	0.0	0.0	0.0	0.0	0.0	0.0	0.0	0.0	0.0	0.0	0.0	0.0	0.0	0.0	0.0	0.0
64.0	50	60	140	150	0.014529332218306275	0.4819012529432577	0.28069249045120964	19.916970832720317	24.85927168312316	0.04953076768508587	0.0	0.0	0.40575381768491325	9.754018559180752	2.476216478271161	1000.0	1000.0	0.0	0.0	0.0	0.0	0.0	0.0	0.9985456151568151	0.0	0.0	0.0	0.0	0.0	0.0	0.0	0.0	1.6817558392219267E-4	0.0	0.0	0.0	0.0	0.0	0.0	0.0	0.0	0.0	0.0	4.409997334470721E13	0.0	0.0	0.0	0.0	0.0	0.0	0.0	0.0	0.0	0.0	0.0	0.0	0.0	0.0	0.0	0.0	0.0	0.0	0.0	0.0	0.0	0.0	0.0	0.0	0.0	0.0	0.0	0.0	0.0	0.0	0.0	0.0	0.0	0.0	0.0	0.0	0.0	0.0	0.0	0.0	0.0	0.0	0.0	0.0	0.0	0.0	0.0	0.0	0.0	0.0	0.0	0.0	0.0	0.0
65.0	50	60	140	150	0.014524195207068985	0.4819012529432577	0.2807402102115809	19.917197878588613	24.859596804850387	0.049532947626330974	0.0	0.0	0.40578111113435067	9.754476903857999	2.475804669093312	1000.0	1000.0	0.0	0.0	0.0	0.0	0.0	0.0	0.9985515744265139	0.0	0.0	0.0	0.0	0.0	0.0	0.0	0.0	1.625905496876815E-4	0.0	0.0	0.0	0.0	0.0	0.0	0.0	0.0	0.0	0.0	4.419997328426437E13	0.0	0.0	0.0	0.0	0.0	0.0	0.0	0.0	0.0	0.0	0.0	0.0	0.0	0.0	0.0	0.0	0.0	0.0	0.0	0.0	0.0	0.0	0.0	0.0	0.0	0.0	0.0	0.0	0.0	0.0	0.0	0.0	0.0	0.0	0.0	0.0	0.0	0.0	0.0	0.0	0.0	0.0	0.0	0.0	0.0	0.0	0.0	0.0	0.0	0.0	0.0	0.0	0.0	0.0
65.0	50	60	140	150	0.014519651906982014	0.4819012529432577	0.28083726089880645	19.917313253599904	24.85975979130833	0.049531907711204935	0.0	0.0	0.40576281842529416	9.753883482505843	2.4761444008254268	1000.0	1000.0	0.0	0.0	0.0	0.0	0.0	0.0	0.9985543327957656	0.0	0.0	0.0	0.0	0.0	0.0	0.0	0.0	1.7402636292231883E-4	0.0	0.0	0.0	0.0	0.0	0.0	0.0	0.0	0.0	0.0	4.429997322382152E13	0.0	0.0	0.0	0.0	0.0	0.0	0.0	0.0	0.0	0.0	0.0	0.0	0.0	0.0	0.0	0.0	0.0	0.0	0.0	0.0	0.0	0.0	0.0	0.0	0.0	0.0	0.0	0.0	0.0	0.0	0.0	0.0	0.0	0.0	0.0	0.0	0.0	0.0	0.0	0.0	0.0	0.0	0.0	0.0	0.0	0.0	0.0	0.0	0.0	0.0	0.0	0.0	0.0	0.0
65.0	50	60	140	150	0.014515468691415939	0.4819012529432577	0.28097014092936073	19.91742330242582	24.859917469404508	0.04953243638186588	0.0	0.0	0.40574259195307166	9.753288158078458	2.475582460516329	1000.0	1000.0	0.0	0.0	0.0	0.0	0.0	0.0	0.9985554515851919	0.0	0.0	0.0	0.0	0.0	0.0	0.0	0.0	1.6670340807344093E-4	0.0	0.0	0.0	0.0	0.0	0.0	0.0	0.0	0.0	0.0	4.439997316337868E13	0.0	0.0	0.0	0.0	0.0	0.0	0.0	0.0	0.0	0.0	0.0	0.0	0.0	0.0	0.0	0.0	0.0	0.0	0.0	0.0	0.0	0.0	0.0	0.0	0.0	0.0	0.0	0.0	0.0	0.0	0.0	0.0	0.0	0.0	0.0	0.0	0.0	0.0	0.0	0.0	0.0	0.0	0.0	0.0	0.0	0.0	0.0	0.0	0.0	0.0	0.0	0.0	0.0	0.0
65.0	50	60	140	150	0.014511105606198116	0.4819012529432577	0.2811206619436155	19.917523058156767	24.860064373322405	0.04953286628363559	0.0	0.0	0.4057256615399507	9.752728801178568	2.4751139215097266	1000.0	1000.0	0.0	0.0	0.0	0.0	0.0	0.0	0.9985579174321555	0.0	0.0	0.0	0.0	0.0	0.0	0.0	0.0	1.6431575297424646E-4	0.0	0.0	0.0	0.0	0.0	0.0	0.0	0.0	0.0	0.0	4.4499973102935836E13	0.0	0.0	0.0	0.0	0.0	0.0	0.0	0.0	0.0	0.0	0.0	0.0	0.0	0.0	0.0	0.0	0.0	0.0	0.0	0.0	0.0	0.0	0.0	0.0	0.0	0.0	0.0	0.0	0.0	0.0	0.0	0.0	0.0	0.0	0.0	0.0	0.0	0.0	0.0	0.0	0.0	0.0	0.0	0.0	0.0	0.0	0.0	0.0	0.0	0.0	0.0	0.0	0.0	0.0
65.0	50	60	140	150	0.014508428936970501	0.4819012529432577	0.281196929966803	19.91761910580045	24.860209206982795	0.049533244503365076	0.0	0.0	0.4057068927317444	9.752154246236127	2.474666064472652	1000.0	1000.0	0.0	0.0	0.0	0.0	0.0	0.0	0.9985589649316832	0.0	0.0	0.0	0.0	0.0	0.0	0.0	0.0	1.6303267604282854E-4	0.0	0.0	0.0	0.0	0.0	0.0	0.0	0.0	0.0	0.0	4.459997304249299E13	0.0	0.0	0.0	0.0	0.0	0.0	0.0	0.0	0.0	0.0	0.0	0.0	0.0	0.0	0.0	0.0	0.0	0.0	0.0	0.0	0.0	0.0	0.0	0.0	0.0	0.0	0.0	0.0	0.0	0.0	0.0	0.0	0.0	0.0	0.0	0.0	0.0	0.0	0.0	0.0	0.0	0.0	0.0	0.0	0.0	0.0	0.0	0.0	0.0	0.0	0.0	0.0	0.0	0.0
65.0	50	60	140	150	0.014505758669400327	0.4819012529432577	0.28125737018948643	19.917711377936456	24.8603509972249	0.04953209788740736	0.0	0.0	0.4056877479867905	9.751578049447172	2.475060290619562	1000.0	1000.0	0.0	0.0	0.0	0.0	0.0	0.0	0.9985599455338382	0.0	0.0	0.0	0.0	0.0	0.0	0.0	0.0	1.7527521668587345E-4	0.0	0.0	0.0	0.0	0.0	0.0	0.0	0.0	0.0	0.0	4.469997298205015E13	0.0	0.0	0.0	0.0	0.0	0.0	0.0	0.0	0.0	0.0	0.0	0.0	0.0	0.0	0.0	0.0	0.0	0.0	0.0	0.0	0.0	0.0	0.0	0.0	0.0	0.0	0.0	0.0	0.0	0.0	0.0	0.0	0.0	0.0	0.0	0.0	0.0	0.0	0.0	0.0	0.0	0.0	0.0	0.0	0.0	0.0	0.0	0.0	0.0	0.0	0.0	0.0	0.0	0.0
65.0	50	60	140	150	0.0145033460409376	0.4819012529432577	0.2813296315774345	19.917798893747847	24.860488450372	0.04953245849464566	0.0	0.0	0.4056684706800179	9.751006789561258	2.4746195748507045	1000.0	1000.0	0.0	0.0	0.0	0.0	0.0	0.0	0.9985605419411173	0.0	0.0	0.0	0.0	0.0	0.0	0.0	0.0	1.7290720512431806E-4	0.0	0.0	0.0	0.0	0.0	0.0	0.0	0.0	0.0	0.0	4.4799972921607305E13	0.0	0.0	0.0	0.0	0.0	0.0	0.0	0.0	0.0	0.0	0.0	0.0	0.0	0.0	0.0	0.0	0.0	0.0	0.0	0.0	0.0	0.0	0.0	0.0	0.0	0.0	0.0	0.0	0.0	0.0	0.0	0.0	0.0	0.0	0.0	0.0	0.0	0.0	0.0	0.0	0.0	0.0	0.0	0.0	0.0	0.0	0.0	0.0	0.0	0.0	0.0	0.0	0.0	0.0
65.0	50	60	140	150	0.014503617260441326	0.4819012529432577	0.28100945620350043	19.91801156205215	24.860800037183154	0.04953581963101124	0.0	0.0	0.4057662054803123	9.753177591918154	2.4749113763061885	1000.0	1000.0	0.0	0.0	0.0	0.0	0.0	0.0	0.9985665750391488	0.0	0.0	0.0	0.0	0.0	0.0	0.0	0.0	1.6535928756687297E-4	0.0	0.0	0.0	0.0	0.0	0.0	0.0	0.0	0.0	0.0	4.4799972921607305E13	0.0	0.0	0.0	0.0	0.0	0.0	0.0	0.0	0.0	0.0	0.0	0.0	0.0	0.0	0.0	0.0	0.0	0.0	0.0	0.0	0.0	0.0	0.0	0.0	0.0	0.0	0.0	0.0	0.0	0.0	0.0	0.0	0.0	0.0	0.0	0.0	0.0	0.0	0.0	0.0	0.0	0.0	0.0	0.0	0.0	0.0	0.0	0.0	0.0	0.0	0.0	0.0	0.0	0.0
66.0	50	60	140	150	0.014498772089283756	0.4819012529432577	0.2810172601181045	19.918130567356535	24.86096480566345	0.04953443869406121	0.0	0.0	0.4057495413481571	9.75258079396395	2.475059480321695	1000.0	1000.0	0.0	0.0	0.0	0.0	0.0	0.0	0.9985710094516435	0.0	0.0	0.0	0.0	0.0	0.0	0.0	0.0	1.6156603004017757E-4	0.0	0.0	0.0	0.0	0.0	0.0	0.0	0.0	0.0	0.0	4.489997286116446E13	0.0	0.0	0.0	0.0	0.0	0.0	0.0	0.0	0.0	0.0	0.0	0.0	0.0	0.0	0.0	0.0	0.0	0.0	0.0	0.0	0.0	0.0	0.0	0.0	0.0	0.0	0.0	0.0	0.0	0.0	0.0	0.0	0.0	0.0	0.0	0.0	0.0	0.0	0.0	0.0	0.0	0.0	0.0	0.0	0.0	0.0	0.0	0.0	0.0	0.0	0.0	0.0	0.0	0.0
66.0	50	60	140	150	0.01449478517379158	0.4819012529432577	0.28100981724154583	19.918240402992737	24.86112220501332	0.04953309124298111	0.0	0.0	0.4057327109252757	9.751999574758994	2.4755081203397875	1000.0	1000.0	0.0	0.0	0.0	0.0	0.0	0.0	0.9985741671798989	0.0	0.0	0.0	0.0	0.0	0.0	0.0	0.0	1.5990806851236513E-4	0.0	0.0	0.0	0.0	0.0	0.0	0.0	0.0	0.0	0.0	4.499997280072162E13	0.0	0.0	0.0	0.0	0.0	0.0	0.0	0.0	0.0	0.0	0.0	0.0	0.0	0.0	0.0	0.0	0.0	0.0	0.0	0.0	0.0	0.0	0.0	0.0	0.0	0.0	0.0	0.0	0.0	0.0	0.0	0.0	0.0	0.0	0.0	0.0	0.0	0.0	0.0	0.0	0.0	0.0	0.0	0.0	0.0	0.0	0.0	0.0	0.0	0.0	0.0	0.0	0.0	0.0
66.0	50	60	140	150	0.014491747134476476	0.4819012529432577	0.2810492557477486	19.918337924509398	24.861267455209617	0.049533467088578	0.0	0.0	0.40571296158509	9.751403612625326	2.475054230130712	1000.0	1000.0	0.0	0.0	0.0	0.0	0.0	0.0	0.9985742379376821	0.0	0.0	0.0	0.0	0.0	0.0	0.0	0.0	1.6267810675630166E-4	0.0	0.0	0.0	0.0	0.0	0.0	0.0	0.0	0.0	0.0	4.509997274027877E13	0.0	0.0	0.0	0.0	0.0	0.0	0.0	0.0	0.0	0.0	0.0	0.0	0.0	0.0	0.0	0.0	0.0	0.0	0.0	0.0	0.0	0.0	0.0	0.0	0.0	0.0	0.0	0.0	0.0	0.0	0.0	0.0	0.0	0.0	0.0	0.0	0.0	0.0	0.0	0.0	0.0	0.0	0.0	0.0	0.0	0.0	0.0	0.0	0.0	0.0	0.0	0.0	0.0	0.0
66.0	50	60	140	150	0.014488426023053474	0.4819012529432577	0.281030502009573	19.918434290092787	24.861410727738573	0.049532052159546834	0.0	0.0	0.4056960679500448	9.750845754140212	2.475509904028284	1000.0	1000.0	0.0	0.0	0.0	0.0	0.0	0.0	0.9985766205326451	0.0	0.0	0.0	0.0	0.0	0.0	0.0	0.0	1.7069055525770294E-4	0.0	0.0	0.0	0.0	0.0	0.0	0.0	0.0	0.0	0.0	4.519997267983593E13	0.0	0.0	0.0	0.0	0.0	0.0	0.0	0.0	0.0	0.0	0.0	0.0	0.0	0.0	0.0	0.0	0.0	0.0	0.0	0.0	0.0	0.0	0.0	0.0	0.0	0.0	0.0	0.0	0.0	0.0	0.0	0.0	0.0	0.0	0.0	0.0	0.0	0.0	0.0	0.0	0.0	0.0	0.0	0.0	0.0	0.0	0.0	0.0	0.0	0.0	0.0	0.0	0.0	0.0
66.0	50	60	140	150	0.014484923993239588	0.4819012529432577	0.2811606391539527	19.918523522220273	24.86154716447401	0.0495324352112975	0.0	0.0	0.4056786442930053	9.75027984029362	2.4750567097077805	1000.0	1000.0	0.0	0.0	0.0	0.0	0.0	0.0	0.9985782262454161	0.0	0.0	0.0	0.0	0.0	0.0	0.0	0.0	1.6663434981799784E-4	0.0	0.0	0.0	0.0	0.0	0.0	0.0	0.0	0.0	0.0	4.5299972619393086E13	0.0	0.0	0.0	0.0	0.0	0.0	0.0	0.0	0.0	0.0	0.0	0.0	0.0	0.0	0.0	0.0	0.0	0.0	0.0	0.0	0.0	0.0	0.0	0.0	0.0	0.0	0.0	0.0	0.0	0.0	0.0	0.0	0.0	0.0	0.0	0.0	0.0	0.0	0.0	0.0	0.0	0.0	0.0	0.0	0.0	0.0	0.0	0.0	0.0	0.0	0.0	0.0	0.0	0.0
66.0	50	60	140	150	0.01448279960028078	0.4819012529432577	0.2811833613255946	19.91860635037619	24.86167888161499	0.04953101816961651	0.0	0.0	0.4056599623164443	9.749701071693016	2.4751789545058425	1000.0	1000.0	0.0	0.0	0.0	0.0	0.0	0.0	0.9985786235895001	0.0	0.0	0.0	0.0	0.0	0.0	0.0	0.0	1.6458453897748415E-4	0.0	0.0	0.0	0.0	0.0	0.0	0.0	0.0	0.0	0.0	4.539997255895024E13	0.0	0.0	0.0	0.0	0.0	0.0	0.0	0.0	0.0	0.0	0.0	0.0	0.0	0.0	0.0	0.0	0.0	0.0	0.0	0.0	0.0	0.0	0.0	0.0	0.0	0.0	0.0	0.0	0.0	0.0	0.0	0.0	0.0	0.0	0.0	0.0	0.0	0.0	0.0	0.0	0.0	0.0	0.0	0.0	0.0	0.0	0.0	0.0	0.0	0.0	0.0	0.0	0.0	0.0
66.0	50	60	140	150	0.014480817389887516	0.4819012529432577	0.28124731524778124	19.9186839413129	24.861804790214997	0.04953135837809738	0.0	0.0	0.4056382525878678	9.749116742886835	2.474736885387488	1000.0	1000.0	0.0	0.0	0.0	0.0	0.0	0.0	0.9985770708617155	0.0	0.0	0.0	0.0	0.0	0.0	0.0	0.0	1.664319104413022E-4	0.0	0.0	0.0	0.0	0.0	0.0	0.0	0.0	0.0	0.0	4.54999724985074E13	0.0	0.0	0.0	0.0	0.0	0.0	0.0	0.0	0.0	0.0	0.0	0.0	0.0	0.0	0.0	0.0	0.0	0.0	0.0	0.0	0.0	0.0	0.0	0.0	0.0	0.0	0.0	0.0	0.0	0.0	0.0	0.0	0.0	0.0	0.0	0.0	0.0	0.0	0.0	0.0	0.0	0.0	0.0	0.0	0.0	0.0	0.0	0.0	0.0	0.0	0.0	0.0	0.0	0.0
66.0	50	60	140	150	0.014482142566307492	0.4819012529432577	0.2811272402560447	19.918769695631816	24.86194135580482	0.04953294507231756	0.0	0.0	0.4056819354368567	9.750183100469975	2.47488466498323	1000.0	1000.0	0.0	0.0	0.0	0.0	0.0	0.0	0.9985775992006022	0.0	0.0	0.0	0.0	0.0	0.0	0.0	0.0	1.657371408216465E-4	0.0	0.0	0.0	0.0	0.0	0.0	0.0	0.0	0.0	0.0	4.54999724985074E13	0.0	0.0	0.0	0.0	0.0	0.0	0.0	0.0	0.0	0.0	0.0	0.0	0.0	0.0	0.0	0.0	0.0	0.0	0.0	0.0	0.0	0.0	0.0	0.0	0.0	0.0	0.0	0.0	0.0	0.0	0.0	0.0	0.0	0.0	0.0	0.0	0.0	0.0	0.0	0.0	0.0	0.0	0.0	0.0	0.0	0.0	0.0	0.0	0.0	0.0	0.0	0.0	0.0	0.0
67.0	50	60	140	150	0.014475881233197622	0.4819012529432577	0.28111755824203033	19.918993490439682	24.862256943511333	0.0495348783865235	0.0	0.0	0.40570882486088633	9.750635500163895	2.4746230481376768	1000.0	1000.0	0.0	0.0	0.0	0.0	0.0	0.0	0.9985849494615046	0.0	0.0	0.0	0.0	0.0	0.0	0.0	0.0	1.5746017269099364E-4	0.0	0.0	0.0	0.0	0.0	0.0	0.0	0.0	0.0	0.0	4.5599972438064555E13	0.0	0.0	0.0	0.0	0.0	0.0	0.0	0.0	0.0	0.0	0.0	0.0	0.0	0.0	0.0	0.0	0.0	0.0	0.0	0.0	0.0	0.0	0.0	0.0	0.0	0.0	0.0	0.0	0.0	0.0	0.0	0.0	0.0	0.0	0.0	0.0	0.0	0.0	0.0	0.0	0.0	0.0	0.0	0.0	0.0	0.0	0.0	0.0	0.0	0.0	0.0	0.0	0.0	0.0
67.0	50	60	140	150	0.014470420124639836	0.4819012529432577	0.28122905949656213	19.91912211697028	24.862428949873973	0.04953508491383443	6.028303839929198E-6	0.0	0.4056818830314257	9.749953805641585	2.4742110548547154	1000.0	1000.0	0.0	0.0	0.0	0.0	0.0	0.0	0.9985859042635474	0.0	0.0	0.0	0.0	0.0	0.0	0.0	0.0	1.5542456481130703E-4	0.0	0.0	0.0	0.0	0.0	0.0	0.0	0.0	0.0	0.0	4.569997237762171E13	0.0	0.0	0.0	0.0	0.0	0.0	0.0	0.0	0.0	0.0	0.0	0.0	0.0	0.0	0.0	0.0	0.0	0.0	0.0	0.0	0.0	0.0	0.0	0.0	0.0	0.0	0.0	0.0	0.0	0.0	0.0	0.0	0.0	0.0	0.0	0.0	0.0	0.0	0.0	0.0	0.0	0.0	0.0	0.0	0.0	0.0	0.0	0.0	0.0	0.0	0.0	0.0	0.0	0.0
67.0	50	60	140	150	0.01446649784141743	0.4819012529432577	0.2812747553459833	19.91923050180445	24.862582581226068	0.04953354363772251	7.72392779422968E-6	0.0	0.40566378514373397	9.749352483511615	2.474385775815866	1000.0	1000.0	0.0	0.0	0.0	0.0	0.0	0.0	0.9985896390794192	0.0	0.0	0.0	0.0	0.0	0.0	0.0	0.0	1.5420322767466458E-4	0.0	0.0	0.0	0.0	0.0	0.0	0.0	0.0	0.0	0.0	4.579997231717887E13	0.0	0.0	0.0	0.0	0.0	0.0	0.0	0.0	0.0	0.0	0.0	0.0	0.0	0.0	0.0	0.0	0.0	0.0	0.0	0.0	0.0	0.0	0.0	0.0	0.0	0.0	0.0	0.0	0.0	0.0	0.0	0.0	0.0	0.0	0.0	0.0	0.0	0.0	0.0	0.0	0.0	0.0	0.0	0.0	0.0	0.0	0.0	0.0	0.0	0.0	0.0	0.0	0.0	0.0
67.0	50	60	140	150	0.014463158865991484	0.4819012529432577	0.28131611281192537	19.919332595662986	24.862731534250322	0.0495339161125796	8.977278638600127E-6	0.0	0.40564588454409534	9.748758155175633	2.47397521478022	1000.0	1000.0	0.0	0.0	0.0	0.0	0.0	0.0	0.998592268809055	0.0	0.0	0.0	0.0	0.0	0.0	0.0	0.0	1.535365209939645E-4	0.0	0.0	0.0	0.0	0.0	0.0	0.0	0.0	0.0	0.0	4.589997225673602E13	0.0	0.0	0.0	0.0	0.0	0.0	0.0	0.0	0.0	0.0	0.0	0.0	0.0	0.0	0.0	0.0	0.0	0.0	0.0	0.0	0.0	0.0	0.0	0.0	0.0	0.0	0.0	0.0	0.0	0.0	0.0	0.0	0.0	0.0	0.0	0.0	0.0	0.0	0.0	0.0	0.0	0.0	0.0	0.0	0.0	0.0	0.0	0.0	0.0	0.0	0.0	0.0	0.0	0.0
67.0	50	60	140	150	0.014460376216498703	0.4819012529432577	0.2813819247188296	19.91942878055694	24.86287472619727	0.04953251622062784	1.1039800057438889E-5	0.0	0.40562621374117225	9.748159656591318	2.4744310363168434	1000.0	1000.0	0.0	0.0	0.0	0.0	0.0	0.0	0.9985935006697573	0.0	0.0	0.0	0.0	0.0	0.0	0.0	0.0	1.5323175766691799E-4	0.0	0.0	0.0	0.0	0.0	0.0	0.0	0.0	0.0	0.0	4.599997219629318E13	0.0	0.0	0.0	0.0	0.0	0.0	0.0	0.0	0.0	0.0	0.0	0.0	0.0	0.0	0.0	0.0	0.0	0.0	0.0	0.0	0.0	0.0	0.0	0.0	0.0	0.0	0.0	0.0	0.0	0.0	0.0	0.0	0.0	0.0	0.0	0.0	0.0	0.0	0.0	0.0	0.0	0.0	0.0	0.0	0.0	0.0	0.0	0.0	0.0	0.0	0.0	0.0	0.0	0.0
67.0	50	60	140	150	0.01445783507574461	0.4819012529432577	0.28144024879401425	19.919518050656816	24.863010809437036	0.04953113240102235	1.1872832217498283E-5	0.0	0.40560667982687104	9.747575377523564	2.4748465620054345	1000.0	1000.0	0.0	0.0	0.0	0.0	0.0	0.0	0.9985944067849799	0.0	0.0	0.0	0.0	0.0	0.0	0.0	0.0	1.5287334473384343E-4	0.0	0.0	0.0	0.0	0.0	0.0	0.0	0.0	0.0	0.0	4.6099972135850336E13	0.0	0.0	0.0	0.0	0.0	0.0	0.0	0.0	0.0	0.0	0.0	0.0	0.0	0.0	0.0	0.0	0.0	0.0	0.0	0.0	0.0	0.0	0.0	0.0	0.0	0.0	0.0	0.0	0.0	0.0	0.0	0.0	0.0	0.0	0.0	0.0	0.0	0.0	0.0	0.0	0.0	0.0	0.0	0.0	0.0	0.0	0.0	0.0	0.0	0.0	0.0	0.0	0.0	0.0
67.0	50	60	140	150	0.014455515225727114	0.4819012529432577	0.2815148752492798	19.91960248307735	24.86314304755632	0.04953151673624543	1.153736600712329E-5	0.0	0.40558816122854197	9.74698663923375	2.47438454553466	1000.0	1000.0	0.0	0.0	0.0	0.0	0.0	0.0	0.998595795561013	0.0	0.0	0.0	0.0	0.0	0.0	0.0	0.0	1.524662518961419E-4	0.0	0.0	0.0	0.0	0.0	0.0	0.0	0.0	0.0	0.0	4.619997207540749E13	0.0	0.0	0.0	0.0	0.0	0.0	0.0	0.0	0.0	0.0	0.0	0.0	0.0	0.0	0.0	0.0	0.0	0.0	0.0	0.0	0.0	0.0	0.0	0.0	0.0	0.0	0.0	0.0	0.0	0.0	0.0	0.0	0.0	0.0	0.0	0.0	0.0	0.0	0.0	0.0	0.0	0.0	0.0	0.0	0.0	0.0	0.0	0.0	0.0	0.0	0.0	0.0	0.0	0.0
67.0	50	60	140	150	0.014456516541523927	0.4819012529432577	0.28135049162154013	19.919701080448146	24.863290278046858	0.04953323062465044	1.1200684993477672E-5	0.0	0.4056386924183078	9.748095678843445	2.4745260322287677	1000.0	1000.0	0.0	0.0	0.0	0.0	0.0	0.0	0.99859807054873	0.0	0.0	0.0	0.0	0.0	0.0	0.0	0.0	1.5137876083847846E-4	0.0	0.0	0.0	0.0	0.0	0.0	0.0	0.0	0.0	0.0	4.619997207540749E13	0.0	0.0	0.0	0.0	0.0	0.0	0.0	0.0	0.0	0.0	0.0	0.0	0.0	0.0	0.0	0.0	0.0	0.0	0.0	0.0	0.0	0.0	0.0	0.0	0.0	0.0	0.0	0.0	0.0	0.0	0.0	0.0	0.0	0.0	0.0	0.0	0.0	0.0	0.0	0.0	0.0	0.0	0.0	0.0	0.0	0.0	0.0	0.0	0.0	0.0	0.0	0.0	0.0	0.0
68.0	50	60	140	150	0.014452649556908101	0.4819012529432577	0.2810796859744889	19.919915025366176	24.863597870052264	0.04953332414355578	1.0732568688605747E-5	0.0	0.4056669217879705	9.748560468236125	2.474806987463501	1000.0	1000.0	0.0	0.0	0.0	0.0	0.0	0.0	0.9986034071601011	0.0	0.0	0.0	0.0	0.0	0.0	0.0	0.0	1.4764081457681221E-4	0.0	0.0	0.0	0.0	0.0	0.0	0.0	0.0	0.0	0.0	4.629997201496465E13	0.0	0.0	0.0	0.0	0.0	0.0	0.0	0.0	0.0	0.0	0.0	0.0	0.0	0.0	0.0	0.0	0.0	0.0	0.0	0.0	0.0	0.0	0.0	0.0	0.0	0.0	0.0	0.0	0.0	0.0	0.0	0.0	0.0	0.0	0.0	0.0	0.0	0.0	0.0	0.0	0.0	0.0	0.0	0.0	0.0	0.0	0.0	0.0	0.0	0.0	0.0	0.0	0.0	0.0
68.0	50	60	140	150	0.014449009712429708	0.4819012529432577	0.2809856187016639	19.920021091713032	24.863749345187266	0.049531815386684254	1.0447088027451773E-5	0.0	0.4056479119110464	9.747949373958312	2.4749451965442524	1000.0	1000.0	0.0	0.0	0.0	0.0	0.0	0.0	0.9986056195191495	0.0	0.0	0.0	0.0	0.0	0.0	0.0	0.0	1.4630041612054599E-4	0.0	0.0	0.0	0.0	0.0	0.0	0.0	0.0	0.0	0.0	4.6399971954521805E13	0.0	0.0	0.0	0.0	0.0	0.0	0.0	0.0	0.0	0.0	0.0	0.0	0.0	0.0	0.0	0.0	0.0	0.0	0.0	0.0	0.0	0.0	0.0	0.0	0.0	0.0	0.0	0.0	0.0	0.0	0.0	0.0	0.0	0.0	0.0	0.0	0.0	0.0	0.0	0.0	0.0	0.0	0.0	0.0	0.0	0.0	0.0	0.0	0.0	0.0	0.0	0.0	0.0	0.0
68.0	50	60	140	150	0.014445690132138865	0.4819012529432577	0.2808963448734087	19.92012216896781	24.863896897737906	0.04953074012974695	9.959192864018795E-6	0.0	0.40563103419160695	9.747371473036255	2.4754299150059476	1000.0	1000.0	0.0	0.0	0.0	0.0	0.0	0.0	0.998608248345889	0.0	0.0	0.0	0.0	0.0	0.0	0.0	0.0	1.4547436557172403E-4	0.0	0.0	0.0	0.0	0.0	0.0	0.0	0.0	0.0	0.0	4.649997189407896E13	0.0	0.0	0.0	0.0	0.0	0.0	0.0	0.0	0.0	0.0	0.0	0.0	0.0	0.0	0.0	0.0	0.0	0.0	0.0	0.0	0.0	0.0	0.0	0.0	0.0	0.0	0.0	0.0	0.0	0.0	0.0	0.0	0.0	0.0	0.0	0.0	0.0	0.0	0.0	0.0	0.0	0.0	0.0	0.0	0.0	0.0	0.0	0.0	0.0	0.0	0.0	0.0	0.0	0.0
68.0	50	60	140	150	0.014443200990834681	0.4819012529432577	0.280880837184393	19.92021600521764	24.864038366830517	0.049529250661069474	9.7705102951504E-6	0.0	0.4056117635369134	9.746764419643501	2.4755230951900007	1000.0	1000.0	0.0	0.0	0.0	0.0	0.0	0.0	0.9986092766362654	0.0	0.0	0.0	0.0	0.0	0.0	0.0	0.0	1.4508529322189458E-4	0.0	0.0	0.0	0.0	0.0	0.0	0.0	0.0	0.0	0.0	4.659997183363612E13	0.0	0.0	0.0	0.0	0.0	0.0	0.0	0.0	0.0	0.0	0.0	0.0	0.0	0.0	0.0	0.0	0.0	0.0	0.0	0.0	0.0	0.0	0.0	0.0	0.0	0.0	0.0	0.0	0.0	0.0	0.0	0.0	0.0	0.0	0.0	0.0	0.0	0.0	0.0	0.0	0.0	0.0	0.0	0.0	0.0	0.0	0.0	0.0	0.0	0.0	0.0	0.0	0.0	0.0
68.0	50	60	140	150	0.014440592032377334	0.4819012529432577	0.28081748201980905	19.9203041678914	24.86417317615581	0.049528194876805716	9.406663832334008E-6	0.0	0.4055944252056181	9.74619260871227	2.475980404686873	1000.0	1000.0	0.0	0.0	0.0	0.0	0.0	0.0	0.9986110082062548	0.0	0.0	0.0	0.0	0.0	0.0	0.0	0.0	1.6354937957047523E-4	0.0	0.0	0.0	0.0	0.0	0.0	0.0	0.0	0.0	0.0	4.669997177319327E13	0.0	0.0	0.0	0.0	0.0	0.0	0.0	0.0	0.0	0.0	0.0	0.0	0.0	0.0	0.0	0.0	0.0	0.0	0.0	0.0	0.0	0.0	0.0	0.0	0.0	0.0	0.0	0.0	0.0	0.0	0.0	0.0	0.0	0.0	0.0	0.0	0.0	0.0	0.0	0.0	0.0	0.0	0.0	0.0	0.0	0.0	0.0	0.0	0.0	0.0	0.0	0.0	0.0	0.0
68.0	50	60	140	150	0.014437597662348091	0.4819012529432577	0.2808716530192261	19.920381678849726	24.864295699582314	0.04952869510948257	9.13281484096824E-6	0.0	0.40557734556388364	9.745637304171066	2.4754738182037612	1000.0	1000.0	0.0	0.0	0.0	0.0	0.0	0.0	0.9986120688027432	0.0	0.0	0.0	0.0	0.0	0.0	0.0	0.0	1.566693967833298E-4	0.0	0.0	0.0	0.0	0.0	0.0	0.0	0.0	0.0	0.0	4.679997171275043E13	0.0	0.0	0.0	0.0	0.0	0.0	0.0	0.0	0.0	0.0	0.0	0.0	0.0	0.0	0.0	0.0	0.0	0.0	0.0	0.0	0.0	0.0	0.0	0.0	0.0	0.0	0.0	0.0	0.0	0.0	0.0	0.0	0.0	0.0	0.0	0.0	0.0	0.0	0.0	0.0	0.0	0.0	0.0	0.0	0.0	0.0	0.0	0.0	0.0	0.0	0.0	0.0	0.0	0.0
68.0	50	60	140	150	0.014436118162561764	0.4819012529432577	0.28086051877123214	19.920452201931308	24.864413256207282	0.04952729938581054	9.175191506385102E-6	0.0	0.40555821408451365	9.745072790400256	2.4755809957683024	1000.0	1000.0	0.0	0.0	0.0	0.0	0.0	0.0	0.9986111819519652	0.0	0.0	0.0	0.0	0.0	0.0	0.0	0.0	1.5252342657874493E-4	0.0	0.0	0.0	0.0	0.0	0.0	0.0	0.0	0.0	0.0	4.6899971652307586E13	0.0	0.0	0.0	0.0	0.0	0.0	0.0	0.0	0.0	0.0	0.0	0.0	0.0	0.0	0.0	0.0	0.0	0.0	0.0	0.0	0.0	0.0	0.0	0.0	0.0	0.0	0.0	0.0	0.0	0.0	0.0	0.0	0.0	0.0	0.0	0.0	0.0	0.0	0.0	0.0	0.0	0.0	0.0	0.0	0.0	0.0	0.0	0.0	0.0	0.0	0.0	0.0	0.0	0.0
68.0	50	60	140	150	0.014437178422664773	0.4819012529432577	0.28075954024683025	19.920543924924456	24.8645535940376	0.04952900441193027	9.020903799278233E-6	0.0	0.40560494810127456	9.746171228843002	2.475698173690446	1000.0	1000.0	0.0	0.0	0.0	0.0	0.0	0.0	0.9986117027501001	0.0	0.0	0.0	0.0	0.0	0.0	0.0	0.0	1.499225353199477E-4	0.0	0.0	0.0	0.0	0.0	0.0	0.0	0.0	0.0	0.0	4.6899971652307586E13	0.0	0.0	0.0	0.0	0.0	0.0	0.0	0.0	0.0	0.0	0.0	0.0	0.0	0.0	0.0	0.0	0.0	0.0	0.0	0.0	0.0	0.0	0.0	0.0	0.0	0.0	0.0	0.0	0.0	0.0	0.0	0.0	0.0	0.0	0.0	0.0	0.0	0.0	0.0	0.0	0.0	0.0	0.0	0.0	0.0	0.0	0.0	0.0	0.0	0.0	0.0	0.0	0.0	0.0
69.0	50	60	140	150	0.0144327944899405	0.4819012529432577	0.2807874889227284	19.920757025967365	24.864857690052553	0.04953117142567181	3.9750720831856726E-5	0.0	0.4056298246039426	9.746638477396388	2.4753265308050776	1000.0	1000.0	0.0	0.0	0.0	0.0	0.0	0.0	0.998616476881872	0.0	0.0	0.0	0.0	0.0	0.0	0.0	0.0	1.4428946296811884E-4	0.0	0.0	0.0	0.0	0.0	0.0	0.0	0.0	0.0	0.0	4.699997159186474E13	0.0	0.0	0.0	0.0	0.0	0.0	0.0	0.0	0.0	0.0	0.0	0.0	0.0	0.0	0.0	0.0	0.0	0.0	0.0	0.0	0.0	0.0	0.0	0.0	0.0	0.0	0.0	0.0	0.0	0.0	0.0	0.0	0.0	0.0	0.0	0.0	0.0	0.0	0.0	0.0	0.0	0.0	0.0	0.0	0.0	0.0	0.0	0.0	0.0	0.0	0.0	0.0	0.0	0.0
69.0	50	60	140	150	0.014429016916291495	0.4819012529432577	0.2808802188848374	19.92086456578429	24.86501070271079	0.04953159339824733	4.825380366312249E-5	0.0	0.4056117792064917	9.746033576588742	2.474883414429213	1000.0	1000.0	0.0	0.0	0.0	0.0	0.0	0.0	0.9986199023668988	0.0	0.0	0.0	0.0	0.0	0.0	0.0	0.0	1.427542821786683E-4	0.0	0.0	0.0	0.0	0.0	0.0	0.0	0.0	0.0	0.0	4.70999715314219E13	0.0	0.0	0.0	0.0	0.0	0.0	0.0	0.0	0.0	0.0	0.0	0.0	0.0	0.0	0.0	0.0	0.0	0.0	0.0	0.0	0.0	0.0	0.0	0.0	0.0	0.0	0.0	0.0	0.0	0.0	0.0	0.0	0.0	0.0	0.0	0.0	0.0	0.0	0.0	0.0	0.0	0.0	0.0	0.0	0.0	0.0	0.0	0.0	0.0	0.0	0.0	0.0	0.0	0.0
69.0	50	60	140	150	0.014425692680656592	0.4819012529432577	0.28094785727187954	19.92096353265738	24.865155091556954	0.04953048640878964	5.4528443942711724E-5	0.0	0.40559390121850136	9.745438999955335	2.4753853840623394	1000.0	1000.0	0.0	0.0	0.0	0.0	0.0	0.0	0.99862263929913	0.0	0.0	0.0	0.0	0.0	0.0	0.0	0.0	1.4751423746102392E-4	0.0	0.0	0.0	0.0	0.0	0.0	0.0	0.0	0.0	0.0	4.7199971470979055E13	0.0	0.0	0.0	0.0	0.0	0.0	0.0	0.0	0.0	0.0	0.0	0.0	0.0	0.0	0.0	0.0	0.0	0.0	0.0	0.0	0.0	0.0	0.0	0.0	0.0	0.0	0.0	0.0	0.0	0.0	0.0	0.0	0.0	0.0	0.0	0.0	0.0	0.0	0.0	0.0	0.0	0.0	0.0	0.0	0.0	0.0	0.0	0.0	0.0	0.0	0.0	0.0	0.0	0.0
69.0	50	60	140	150	0.014422159031180007	0.4819012529432577	0.2811433778254437	19.921058467916858	24.865297045165175	0.04953078287652903	7.224574840992554E-5	0.0	0.40557042859968145	9.744811909559076	2.4749257197479966	1000.0	1000.0	0.0	0.0	0.0	0.0	0.0	0.0	0.9986218682665187	0.0	0.0	0.0	0.0	0.0	0.0	0.0	0.0	1.4552848956547992E-4	0.0	0.0	0.0	0.0	0.0	0.0	0.0	0.0	0.0	0.0	4.729997141053621E13	0.0	0.0	0.0	0.0	0.0	0.0	0.0	0.0	0.0	0.0	0.0	0.0	0.0	0.0	0.0	0.0	0.0	0.0	0.0	0.0	0.0	0.0	0.0	0.0	0.0	0.0	0.0	0.0	0.0	0.0	0.0	0.0	0.0	0.0	0.0	0.0	0.0	0.0	0.0	0.0	0.0	0.0	0.0	0.0	0.0	0.0	0.0	0.0	0.0	0.0	0.0	0.0	0.0	0.0
69.0	50	60	140	150	0.014419630035933767	0.4819012529432577	0.2812275708143753	19.921147343722264	24.865431621879925	0.04953116438434626	6.87066292240796E-5	0.0	0.4055523442680848	9.74423489517502	2.474492538941272	1000.0	1000.0	0.0	0.0	0.0	0.0	0.0	0.0	0.9986238912732656	0.0	0.0	0.0	0.0	0.0	0.0	0.0	0.0	1.4465758050587378E-4	0.0	0.0	0.0	0.0	0.0	0.0	0.0	0.0	0.0	0.0	4.739997135009337E13	0.0	0.0	0.0	0.0	0.0	0.0	0.0	0.0	0.0	0.0	0.0	0.0	0.0	0.0	0.0	0.0	0.0	0.0	0.0	0.0	0.0	0.0	0.0	0.0	0.0	0.0	0.0	0.0	0.0	0.0	0.0	0.0	0.0	0.0	0.0	0.0	0.0	0.0	0.0	0.0	0.0	0.0	0.0	0.0	0.0	0.0	0.0	0.0	0.0	0.0	0.0	0.0	0.0	0.0
69.0	50	60	140	150	0.014417342625538222	0.4819012529432577	0.28128905495988155	19.92122869360867	24.86555829756433	0.04953154972708456	6.606920965720266E-5	0.0	0.4055345445702956	9.743669994764321	2.474072389490098	1000.0	1000.0	0.0	0.0	0.0	0.0	0.0	0.0	0.9986253899578604	0.0	0.0	0.0	0.0	0.0	0.0	0.0	0.0	1.4414172430445146E-4	0.0	0.0	0.0	0.0	0.0	0.0	0.0	0.0	0.0	0.0	4.749997128965052E13	0.0	0.0	0.0	0.0	0.0	0.0	0.0	0.0	0.0	0.0	0.0	0.0	0.0	0.0	0.0	0.0	0.0	0.0	0.0	0.0	0.0	0.0	0.0	0.0	0.0	0.0	0.0	0.0	0.0	0.0	0.0	0.0	0.0	0.0	0.0	0.0	0.0	0.0	0.0	0.0	0.0	0.0	0.0	0.0	0.0	0.0	0.0	0.0	0.0	0.0	0.0	0.0	0.0	0.0
69.0	50	60	140	150	0.014415234983657502	0.4819012529432577	0.28134145998214216	19.921304663483347	24.865679634778505	0.04953037774879064	6.408917785103861E-5	0.0	0.40551629543042383	9.743096077082313	2.4745966999753186	1000.0	1000.0	0.0	0.0	0.0	0.0	0.0	0.0	0.998626706286967	0.0	0.0	0.0	0.0	0.0	0.0	0.0	0.0	1.437829706109745E-4	0.0	0.0	0.0	0.0	0.0	0.0	0.0	0.0	0.0	0.0	4.759997122920768E13	0.0	0.0	0.0	0.0	0.0	0.0	0.0	0.0	0.0	0.0	0.0	0.0	0.0	0.0	0.0	0.0	0.0	0.0	0.0	0.0	0.0	0.0	0.0	0.0	0.0	0.0	0.0	0.0	0.0	0.0	0.0	0.0	0.0	0.0	0.0	0.0	0.0	0.0	0.0	0.0	0.0	0.0	0.0	0.0	0.0	0.0	0.0	0.0	0.0	0.0	0.0	0.0	0.0	0.0
69.0	50	60	140	150	0.014417355717786986	0.4819012529432577	0.2812168611078338	19.921387610324818	24.865812327841162	0.04953201201036264	6.697467189573379E-5	0.0	0.405563574520588	9.744205045509695	2.4747330418412252	1000.0	1000.0	0.0	0.0	0.0	0.0	0.0	0.0	0.9986256451886779	0.0	0.0	0.0	0.0	0.0	0.0	0.0	0.0	1.432378533271276E-4	0.0	0.0	0.0	0.0	0.0	0.0	0.0	0.0	0.0	0.0	4.759997122920768E13	0.0	0.0	0.0	0.0	0.0	0.0	0.0	0.0	0.0	0.0	0.0	0.0	0.0	0.0	0.0	0.0	0.0	0.0	0.0	0.0	0.0	0.0	0.0	0.0	0.0	0.0	0.0	0.0	0.0	0.0	0.0	0.0	0.0	0.0	0.0	0.0	0.0	0.0	0.0	0.0	0.0	0.0	0.0	0.0	0.0	0.0	0.0	0.0	0.0	0.0	0.0	0.0	0.0	0.0
70.0	50	60	140	150	0.014413089122984933	0.4819012529432577	0.2810278133073926	19.921597743001197	24.866112866676215	0.04953226845096985	5.877067880941291E-5	0.0	0.40559392786946397	9.74468961810014	2.4753663727481796	1000.0	1000.0	0.0	0.0	0.0	0.0	0.0	0.0	0.9986338086241286	0.0	0.0	0.0	0.0	0.0	0.0	0.0	0.0	1.3875408112456276E-4	0.0	0.0	0.0	0.0	0.0	0.0	0.0	0.0	0.0	0.0	4.7699971168764836E13	0.0	0.0	0.0	0.0	0.0	0.0	0.0	0.0	0.0	0.0	0.0	0.0	0.0	0.0	0.0	0.0	0.0	0.0	0.0	0.0	0.0	0.0	0.0	0.0	0.0	0.0	0.0	0.0	0.0	0.0	0.0	0.0	0.0	0.0	0.0	0.0	0.0	0.0	0.0	0.0	0.0	0.0	0.0	0.0	0.0	0.0	0.0	0.0	0.0	0.0	0.0	0.0	0.0	0.0
70.0	50	60	140	150	0.014409701268792702	0.4819012529432577	0.2810449068609627	19.921698129025643	24.866258084403107	0.049532689327869146	5.657882620355221E-5	0.0	0.40557613251463365	9.744088546010989	2.474884900008313	1000.0	1000.0	0.0	0.0	0.0	0.0	0.0	0.0	0.9986365978038356	0.0	0.0	0.0	0.0	0.0	0.0	0.0	0.0	1.375256306524693E-4	0.0	0.0	0.0	0.0	0.0	0.0	0.0	0.0	0.0	0.0	4.779997110832199E13	0.0	0.0	0.0	0.0	0.0	0.0	0.0	0.0	0.0	0.0	0.0	0.0	0.0	0.0	0.0	0.0	0.0	0.0	0.0	0.0	0.0	0.0	0.0	0.0	0.0	0.0	0.0	0.0	0.0	0.0	0.0	0.0	0.0	0.0	0.0	0.0	0.0	0.0	0.0	0.0	0.0	0.0	0.0	0.0	0.0	0.0	0.0	0.0	0.0	0.0	0.0	0.0	0.0	0.0
70.0	50	60	140	150	0.014406131612617524	0.4819012529432577	0.2811147661842063	19.921787790404533	24.866392975084157	0.04953300100448049	5.5876846903579585E-5	0.0	0.4055573640781207	9.743499539517396	2.4744393974709813	1000.0	1000.0	0.0	0.0	0.0	0.0	0.0	0.0	0.9986375821981075	0.0	0.0	0.0	0.0	0.0	0.0	0.0	0.0	1.3677629292691996E-4	0.0	0.0	0.0	0.0	0.0	0.0	0.0	0.0	0.0	0.0	4.789997104787915E13	0.0	0.0	0.0	0.0	0.0	0.0	0.0	0.0	0.0	0.0	0.0	0.0	0.0	0.0	0.0	0.0	0.0	0.0	0.0	0.0	0.0	0.0	0.0	0.0	0.0	0.0	0.0	0.0	0.0	0.0	0.0	0.0	0.0	0.0	0.0	0.0	0.0	0.0	0.0	0.0	0.0	0.0	0.0	0.0	0.0	0.0	0.0	0.0	0.0	0.0	0.0	0.0	0.0	0.0
70.0	50	60	140	150	0.014403532799529195	0.4819012529432577	0.2811004035953987	19.92187401046457	24.86652324450574	0.04953136917077643	5.41134195901794E-5	0.0	0.40553984285151834	9.742924297506123	2.474597576938471	1000.0	1000.0	0.0	0.0	0.0	0.0	0.0	0.0	0.9986396400787271	0.0	0.0	0.0	0.0	0.0	0.0	0.0	0.0	1.361850858242256E-4	0.0	0.0	0.0	0.0	0.0	0.0	0.0	0.0	0.0	0.0	4.7999970987436305E13	0.0	0.0	0.0	0.0	0.0	0.0	0.0	0.0	0.0	0.0	0.0	0.0	0.0	0.0	0.0	0.0	0.0	0.0	0.0	0.0	0.0	0.0	0.0	0.0	0.0	0.0	0.0	0.0	0.0	0.0	0.0	0.0	0.0	0.0	0.0	0.0	0.0	0.0	0.0	0.0	0.0	0.0	0.0	0.0	0.0	0.0	0.0	0.0	0.0	0.0	0.0	0.0	0.0	0.0
70.0	50	60	140	150	0.014401608275278215	0.4819012529432577	0.2811870727825054	19.921951101887384	24.866646557519136	0.04952981793312077	5.471369128240373E-5	0.0	0.4055151295143893	9.742303163645005	2.4746516255519193	1000.0	1000.0	0.0	0.0	0.0	0.0	0.0	0.0	0.9986374920269795	0.0	0.0	0.0	0.0	0.0	0.0	0.0	0.0	1.3579009933512387E-4	0.0	0.0	0.0	0.0	0.0	0.0	0.0	0.0	0.0	0.0	4.809997092699346E13	0.0	0.0	0.0	0.0	0.0	0.0	0.0	0.0	0.0	0.0	0.0	0.0	0.0	0.0	0.0	0.0	0.0	0.0	0.0	0.0	0.0	0.0	0.0	0.0	0.0	0.0	0.0	0.0	0.0	0.0	0.0	0.0	0.0	0.0	0.0	0.0	0.0	0.0	0.0	0.0	0.0	0.0	0.0	0.0	0.0	0.0	0.0	0.0	0.0	0.0	0.0	0.0	0.0	0.0
70.0	50	60	140	150	0.01439888296503445	0.4819012529432577	0.2811898785951865	19.922033712848915	24.866773635569913	0.049528469315452725	5.415620757897899E-5	0.0	0.4054941058824072	9.74170371563163	2.4751228067339333	1000.0	1000.0	0.0	0.0	0.0	0.0	0.0	0.0	0.9986387072362316	0.0	0.0	0.0	0.0	0.0	0.0	0.0	0.0	1.3529477364115073E-4	0.0	0.0	0.0	0.0	0.0	0.0	0.0	0.0	0.0	0.0	4.819997086655062E13	0.0	0.0	0.0	0.0	0.0	0.0	0.0	0.0	0.0	0.0	0.0	0.0	0.0	0.0	0.0	0.0	0.0	0.0	0.0	0.0	0.0	0.0	0.0	0.0	0.0	0.0	0.0	0.0	0.0	0.0	0.0	0.0	0.0	0.0	0.0	0.0	0.0	0.0	0.0	0.0	0.0	0.0	0.0	0.0	0.0	0.0	0.0	0.0	0.0	0.0	0.0	0.0	0.0	0.0
70.0	50	60	140	150	0.014396514612529216	0.4819012529432577	0.28120864530547496	19.922112003685083	24.86689672015488	0.04952697672422789	5.2933007689550016E-5	0.0	0.4054747954844396	9.741110722154303	2.4752089638427432	1000.0	1000.0	0.0	0.0	0.0	0.0	0.0	0.0	0.9986404382483619	0.0	0.0	0.0	0.0	0.0	0.0	0.0	0.0	1.3494343903994798E-4	0.0	0.0	0.0	0.0	0.0	0.0	0.0	0.0	0.0	0.0	4.829997080610777E13	0.0	0.0	0.0	0.0	0.0	0.0	0.0	0.0	0.0	0.0	0.0	0.0	0.0	0.0	0.0	0.0	0.0	0.0	0.0	0.0	0.0	0.0	0.0	0.0	0.0	0.0	0.0	0.0	0.0	0.0	0.0	0.0	0.0	0.0	0.0	0.0	0.0	0.0	0.0	0.0	0.0	0.0	0.0	0.0	0.0	0.0	0.0	0.0	0.0	0.0	0.0	0.0	0.0	0.0
70.0	50	60	140	150	0.014397462697461252	0.4819012529432577	0.28094536388699937	19.92232194671766	24.867197976294836	0.049530670320366996	5.0759687457799264E-5	0.0	0.4055784997943541	9.743377122225231	2.4754141685481152	1000.0	1000.0	0.0	0.0	0.0	0.0	0.0	0.0	0.9986462473285227	0.0	0.0	0.0	0.0	0.0	0.0	0.0	0.0	1.3308346257430532E-4	0.0	0.0	0.0	0.0	0.0	0.0	0.0	0.0	0.0	0.0	4.829997080610777E13	0.0	0.0	0.0	0.0	0.0	0.0	0.0	0.0	0.0	0.0	0.0	0.0	0.0	0.0	0.0	0.0	0.0	0.0	0.0	0.0	0.0	0.0	0.0	0.0	0.0	0.0	0.0	0.0	0.0	0.0	0.0	0.0	0.0	0.0	0.0	0.0	0.0	0.0	0.0	0.0	0.0	0.0	0.0	0.0	0.0	0.0	0.0	0.0	0.0	0.0	0.0	0.0	0.0	0.0
71.0	50	60	140	150	0.014392848808969226	0.4819012529432577	0.28109655909969744	19.92242435238562	24.867343697229483	0.04953114814848034	4.945565758443671E-5	0.0	0.4055601531876087	9.742780091530333	2.474933249913531	1000.0	1000.0	0.0	0.0	0.0	0.0	0.0	0.0	0.9986493705259002	0.0	0.0	0.0	0.0	0.0	0.0	0.0	0.0	1.3171120277192622E-4	0.0	0.0	0.0	0.0	0.0	0.0	0.0	0.0	0.0	0.0	4.839997074566493E13	0.0	0.0	0.0	0.0	0.0	0.0	0.0	0.0	0.0	0.0	0.0	0.0	0.0	0.0	0.0	0.0	0.0	0.0	0.0	0.0	0.0	0.0	0.0	0.0	0.0	0.0	0.0	0.0	0.0	0.0	0.0	0.0	0.0	0.0	0.0	0.0	0.0	0.0	0.0	0.0	0.0	0.0	0.0	0.0	0.0	0.0	0.0	0.0	0.0	0.0	0.0	0.0	0.0	0.0
71.0	50	60	140	150	0.01438999476229006	0.4819012529432577	0.28114187904010524	19.922520280327472	24.86748510206918	0.04953162348581456	4.897688626182614E-5	0.0	0.4055394110727828	9.74216193786691	2.4744498308828966	1000.0	1000.0	0.0	0.0	0.0	0.0	0.0	0.0	0.9986506584043942	0.0	0.0	0.0	0.0	0.0	0.0	0.0	0.0	1.3112075444237753E-4	0.0	0.0	0.0	0.0	0.0	0.0	0.0	0.0	0.0	0.0	4.8499970685222086E13	0.0	0.0	0.0	0.0	0.0	0.0	0.0	0.0	0.0	0.0	0.0	0.0	0.0	0.0	0.0	0.0	0.0	0.0	0.0	0.0	0.0	0.0	0.0	0.0	0.0	0.0	0.0	0.0	0.0	0.0	0.0	0.0	0.0	0.0	0.0	0.0	0.0	0.0	0.0	0.0	0.0	0.0	0.0	0.0	0.0	0.0	0.0	0.0	0.0	0.0	0.0	0.0	0.0	0.0
71.0	50	60	140	150	0.014387278418657664	0.4819012529432577	0.2811637585182193	19.922609067897756	24.86761827511438	0.04953035138810407	2.129362400758884E-4	0.0	0.4055192561948596	9.74156664690424	2.475003447724824	1000.0	1000.0	0.0	0.0	0.0	0.0	0.0	0.0	0.9986518908018395	0.0	0.0	0.0	0.0	0.0	0.0	0.0	0.0	1.3223818252301376E-4	0.0	0.0	0.0	0.0	0.0	0.0	0.0	0.0	0.0	0.0	4.859997062477924E13	0.0	0.0	0.0	0.0	0.0	0.0	0.0	0.0	0.0	0.0	0.0	0.0	0.0	0.0	0.0	0.0	0.0	0.0	0.0	0.0	0.0	0.0	0.0	0.0	0.0	0.0	0.0	0.0	0.0	0.0	0.0	0.0	0.0	0.0	0.0	0.0	0.0	0.0	0.0	0.0	0.0	0.0	0.0	0.0	0.0	0.0	0.0	0.0	0.0	0.0	0.0	0.0	0.0	0.0
71.0	50	60	140	150	0.014384722111050597	0.4819012529432577	0.28123797237851944	19.92269435641511	24.86774778991316	0.04953078858138212	1.821977920735596E-4	0.0	0.40550065777403266	9.740979458210024	2.4745309496100982	1000.0	1000.0	0.0	0.0	0.0	0.0	0.0	0.0	0.9986536504900236	0.0	0.0	0.0	0.0	0.0	0.0	0.0	0.0	1.3120705256093612E-4	0.0	0.0	0.0	0.0	0.0	0.0	0.0	0.0	0.0	0.0	4.86999705643364E13	0.0	0.0	0.0	0.0	0.0	0.0	0.0	0.0	0.0	0.0	0.0	0.0	0.0	0.0	0.0	0.0	0.0	0.0	0.0	0.0	0.0	0.0	0.0	0.0	0.0	0.0	0.0	0.0	0.0	0.0	0.0	0.0	0.0	0.0	0.0	0.0	0.0	0.0	0.0	0.0	0.0	0.0	0.0	0.0	0.0	0.0	0.0	0.0	0.0	0.0	0.0	0.0	0.0	0.0
71.0	50	60	140	150	0.01438254992477831	0.4819012529432577	0.281266417283973	19.922776304901564	24.867877201021695	0.04953094874802833	1.6851833712999738E-4	0.0	0.4054729599367671	9.740318815886482	2.4741366222473538	1000.0	1000.0	0.0	0.0	0.0	0.0	0.0	0.0	0.99865164344173	0.0	0.0	0.0	0.0	0.0	0.0	0.0	0.0	1.3147369155035518E-4	0.0	0.0	0.0	0.0	0.0	0.0	0.0	0.0	0.0	0.0	4.8799970503893555E13	0.0	0.0	0.0	0.0	0.0	0.0	0.0	0.0	0.0	0.0	0.0	0.0	0.0	0.0	0.0	0.0	0.0	0.0	0.0	0.0	0.0	0.0	0.0	0.0	0.0	0.0	0.0	0.0	0.0	0.0	0.0	0.0	0.0	0.0	0.0	0.0	0.0	0.0	0.0	0.0	0.0	0.0	0.0	0.0	0.0	0.0	0.0	0.0	0.0	0.0	0.0	0.0	0.0	0.0
71.0	50	60	140	150	0.014380078074107953	0.4819012529432577	0.2813211523513285	19.922856094424127	24.868001388976946	0.049531312855773335	1.5856753158774792E-4	0.0	0.4054543506230808	9.739748579362743	2.473731905099987	1000.0	1000.0	0.0	0.0	0.0	0.0	0.0	0.0	0.9986533786060261	0.0	0.0	0.0	0.0	0.0	0.0	0.0	0.0	1.3099499234817927E-4	0.0	0.0	0.0	0.0	0.0	0.0	0.0	0.0	0.0	0.0	4.889997044345071E13	0.0	0.0	0.0	0.0	0.0	0.0	0.0	0.0	0.0	0.0	0.0	0.0	0.0	0.0	0.0	0.0	0.0	0.0	0.0	0.0	0.0	0.0	0.0	0.0	0.0	0.0	0.0	0.0	0.0	0.0	0.0	0.0	0.0	0.0	0.0	0.0	0.0	0.0	0.0	0.0	0.0	0.0	0.0	0.0	0.0	0.0	0.0	0.0	0.0	0.0	0.0	0.0	0.0	0.0
71.0	50	60	140	150	0.014377800698065652	0.4819012529432577	0.2813128897771981	19.922931418055388	24.868121904936505	0.0495298121838721	2.82964396079916E-4	0.0	0.4054328053017578	9.73914353252998	2.474356108765681	1000.0	1000.0	0.0	0.0	0.0	0.0	0.0	0.0	0.9986540960601638	0.0	0.0	0.0	0.0	0.0	0.0	0.0	0.0	1.3236780214441736E-4	0.0	0.0	0.0	0.0	0.0	0.0	0.0	0.0	0.0	0.0	4.899997038300787E13	0.0	0.0	0.0	0.0	0.0	0.0	0.0	0.0	0.0	0.0	0.0	0.0	0.0	0.0	0.0	0.0	0.0	0.0	0.0	0.0	0.0	0.0	0.0	0.0	0.0	0.0	0.0	0.0	0.0	0.0	0.0	0.0	0.0	0.0	0.0	0.0	0.0	0.0	0.0	0.0	0.0	0.0	0.0	0.0	0.0	0.0	0.0	0.0	0.0	0.0	0.0	0.0	0.0	0.0
71.0	50	60	140	150	0.014379917670036702	0.4819012529432577	0.2811197137144479	19.923054630336807	24.868315361272	0.04953219085012865	2.3799107471433702E-4	0.0	0.40550410716042007	9.740811086207138	2.4746056749226812	1000.0	1000.0	0.0	0.0	0.0	0.0	0.0	0.0	0.998656032397953	0.0	0.0	0.0	0.0	0.0	0.0	0.0	0.0	1.3106347731996684E-4	0.0	0.0	0.0	0.0	0.0	0.0	0.0	0.0	0.0	0.0	4.899997038300787E13	0.0	0.0	0.0	0.0	0.0	0.0	0.0	0.0	0.0	0.0	0.0	0.0	0.0	0.0	0.0	0.0	0.0	0.0	0.0	0.0	0.0	0.0	0.0	0.0	0.0	0.0	0.0	0.0	0.0	0.0	0.0	0.0	0.0	0.0	0.0	0.0	0.0	0.0	0.0	0.0	0.0	0.0	0.0	0.0	0.0	0.0	0.0	0.0	0.0	0.0	0.0	0.0	0.0	0.0
72.0	50	60	140	150	0.014376554272931993	0.4819012529432577	0.280949754927119	19.92319682892037	24.868522552316087	0.049531337866133646	2.0676446725778229E-4	0.0	0.405508639028261	9.740735105674531	2.474830025888516	1000.0	1000.0	0.0	0.0	0.0	0.0	0.0	0.0	0.9986615030944912	0.0	0.0	0.0	0.0	0.0	0.0	0.0	0.0	1.2831592502751102E-4	0.0	0.0	0.0	0.0	0.0	0.0	0.0	0.0	0.0	0.0	4.909997032256502E13	0.0	0.0	0.0	0.0	0.0	0.0	0.0	0.0	0.0	0.0	0.0	0.0	0.0	0.0	0.0	0.0	0.0	0.0	0.0	0.0	0.0	0.0	0.0	0.0	0.0	0.0	0.0	0.0	0.0	0.0	0.0	0.0	0.0	0.0	0.0	0.0	0.0	0.0	0.0	0.0	0.0	0.0	0.0	0.0	0.0	0.0	0.0	0.0	0.0	0.0	0.0	0.0	0.0	0.0
72.0	50	60	140	150	0.014373315063299016	0.4819012529432577	0.2808920014103195	19.92329350512002	24.868662667222875	0.04952976499549736	1.9099240024866572E-4	0.0	0.4054906791534744	9.740119380955514	2.4749720801467485	1000.0	1000.0	0.0	0.0	0.0	0.0	0.0	0.0	0.9986645322666393	0.0	0.0	0.0	0.0	0.0	0.0	0.0	0.0	1.2719945853089979E-4	0.0	0.0	0.0	0.0	0.0	0.0	0.0	0.0	0.0	0.0	4.919997026212218E13	0.0	0.0	0.0	0.0	0.0	0.0	0.0	0.0	0.0	0.0	0.0	0.0	0.0	0.0	0.0	0.0	0.0	0.0	0.0	0.0	0.0	0.0	0.0	0.0	0.0	0.0	0.0	0.0	0.0	0.0	0.0	0.0	0.0	0.0	0.0	0.0	0.0	0.0	0.0	0.0	0.0	0.0	0.0	0.0	0.0	0.0	0.0	0.0	0.0	0.0	0.0	0.0	0.0	0.0
72.0	50	60	140	150	0.014370539805615404	0.4819012529432577	0.28085087840126716	19.923381871273	24.86879417931514	0.049528389928042565	2.128159377088634E-4	0.0	0.4054733441894103	9.739527058169761	2.4755104777056416	1000.0	1000.0	0.0	0.0	0.0	0.0	0.0	0.0	0.9986667960957102	0.0	0.0	0.0	0.0	0.0	0.0	0.0	0.0	1.2742021367945236E-4	0.0	0.0	0.0	0.0	0.0	0.0	0.0	0.0	0.0	0.0	4.9299970201679336E13	0.0	0.0	0.0	0.0	0.0	0.0	0.0	0.0	0.0	0.0	0.0	0.0	0.0	0.0	0.0	0.0	0.0	0.0	0.0	0.0	0.0	0.0	0.0	0.0	0.0	0.0	0.0	0.0	0.0	0.0	0.0	0.0	0.0	0.0	0.0	0.0	0.0	0.0	0.0	0.0	0.0	0.0	0.0	0.0	0.0	0.0	0.0	0.0	0.0	0.0	0.0	0.0	0.0	0.0
72.0	50	60	140	150	0.01436735054214063	0.4819012529432577	0.28081659416422117	19.923461422424307	24.868915867836996	0.0495268323320122	1.9799965034392574E-4	0.0	0.405456485547769	9.738956469907105	2.4756144897324357	1000.0	1000.0	0.0	0.0	0.0	0.0	0.0	0.0	0.9986685005369217	0.0	0.0	0.0	0.0	0.0	0.0	0.0	0.0	1.266527267335584E-4	0.0	0.0	0.0	0.0	0.0	0.0	0.0	0.0	0.0	0.0	4.939997014123649E13	0.0	0.0	0.0	0.0	0.0	0.0	0.0	0.0	0.0	0.0	0.0	0.0	0.0	0.0	0.0	0.0	0.0	0.0	0.0	0.0	0.0	0.0	0.0	0.0	0.0	0.0	0.0	0.0	0.0	0.0	0.0	0.0	0.0	0.0	0.0	0.0	0.0	0.0	0.0	0.0	0.0	0.0	0.0	0.0	0.0	0.0	0.0	0.0	0.0	0.0	0.0	0.0	0.0	0.0
72.0	50	60	140	150	0.014365528023432803	0.4819012529432577	0.28076862603477915	19.92353807702188	24.86903616733228	0.04952531877744544	1.8716472177608858E-4	0.0	0.4054387663961066	9.738367294376069	2.475709421846537	1000.0	1000.0	0.0	0.0	0.0	0.0	0.0	0.0	0.9986698494591352	0.0	0.0	0.0	0.0	0.0	0.0	0.0	0.0	1.262830310708278E-4	0.0	0.0	0.0	0.0	0.0	0.0	0.0	0.0	0.0	0.0	4.949997008079365E13	0.0	0.0	0.0	0.0	0.0	0.0	0.0	0.0	0.0	0.0	0.0	0.0	0.0	0.0	0.0	0.0	0.0	0.0	0.0	0.0	0.0	0.0	0.0	0.0	0.0	0.0	0.0	0.0	0.0	0.0	0.0	0.0	0.0	0.0	0.0	0.0	0.0	0.0	0.0	0.0	0.0	0.0	0.0	0.0	0.0	0.0	0.0	0.0	0.0	0.0	0.0	0.0	0.0	0.0
72.0	50	60	140	150	0.01436376545815238	0.4819012529432577	0.2807396876492732	19.923609611211297	24.86915151571856	0.04952387610234435	1.7889603444250695E-4	0.0	0.4054206672170477	9.737774022239455	2.4757948534295737	1000.0	1000.0	0.0	0.0	0.0	0.0	0.0	0.0	0.9986708726028736	0.0	0.0	0.0	0.0	0.0	0.0	0.0	0.0	1.2600706839482732E-4	0.0	0.0	0.0	0.0	0.0	0.0	0.0	0.0	0.0	0.0	4.9599970020350805E13	0.0	0.0	0.0	0.0	0.0	0.0	0.0	0.0	0.0	0.0	0.0	0.0	0.0	0.0	0.0	0.0	0.0	0.0	0.0	0.0	0.0	0.0	0.0	0.0	0.0	0.0	0.0	0.0	0.0	0.0	0.0	0.0	0.0	0.0	0.0	0.0	0.0	0.0	0.0	0.0	0.0	0.0	0.0	0.0	0.0	0.0	0.0	0.0	0.0	0.0	0.0	0.0	0.0	0.0
72.0	50	60	140	150	0.014362943779847882	0.4819012529432577	0.28085378804216066	19.92366116984488	24.869247874706947	0.04952273734618914	2.713954972021485E-4	0.0	0.405400858352991	9.737209313605971	2.476274293200835	1000.0	1000.0	0.0	0.0	0.0	0.0	0.0	0.0	0.9986678078988526	0.0	0.0	0.0	0.0	0.0	0.0	0.0	0.0	1.2705438990829796E-4	0.0	0.0	0.0	0.0	0.0	0.0	0.0	0.0	0.0	0.0	4.969996995990796E13	0.0	0.0	0.0	0.0	0.0	0.0	0.0	0.0	0.0	0.0	0.0	0.0	0.0	0.0	0.0	0.0	0.0	0.0	0.0	0.0	0.0	0.0	0.0	0.0	0.0	0.0	0.0	0.0	0.0	0.0	0.0	0.0	0.0	0.0	0.0	0.0	0.0	0.0	0.0	0.0	0.0	0.0	0.0	0.0	0.0	0.0	0.0	0.0	0.0	0.0	0.0	0.0	0.0	0.0
72.0	50	60	140	150	0.014364640283948278	0.4819012529432577	0.28085303150052016	19.923738370505546	24.869370165769528	0.04952477577658408	2.641817460174128E-4	0.0	0.4054459315516065	9.7383239682505	2.4762079280473697	1000.0	1000.0	0.0	0.0	0.0	0.0	0.0	0.0	0.998665958300326	0.0	0.0	0.0	0.0	0.0	0.0	0.0	0.0	1.2645994908658327E-4	0.0	0.0	0.0	0.0	0.0	0.0	0.0	0.0	0.0	0.0	4.969996995990796E13	0.0	0.0	0.0	0.0	0.0	0.0	0.0	0.0	0.0	0.0	0.0	0.0	0.0	0.0	0.0	0.0	0.0	0.0	0.0	0.0	0.0	0.0	0.0	0.0	0.0	0.0	0.0	0.0	0.0	0.0	0.0	0.0	0.0	0.0	0.0	0.0	0.0	0.0	0.0	0.0	0.0	0.0	0.0	0.0	0.0	0.0	0.0	0.0	0.0	0.0	0.0	0.0	0.0	0.0
73.0	50	60	140	150	0.014360890139127084	0.4819012529432577	0.28080528266759014	19.923926506138322	24.869642927870515	0.04952553390837289	2.3396391297742137E-4	0.0	0.4054727475721404	9.738790812743643	2.4767723592653677	1000.0	1000.0	0.0	0.0	0.0	0.0	0.0	0.0	0.9986736673714908	0.0	0.0	0.0	0.0	0.0	0.0	0.0	0.0	1.239429660204462E-4	0.0	0.0	0.0	0.0	0.0	0.0	0.0	0.0	0.0	0.0	4.979996989946512E13	0.0	0.0	0.0	0.0	0.0	0.0	0.0	0.0	0.0	0.0	0.0	0.0	0.0	0.0	0.0	0.0	0.0	0.0	0.0	0.0	0.0	0.0	0.0	0.0	0.0	0.0	0.0	0.0	0.0	0.0	0.0	0.0	0.0	0.0	0.0	0.0	0.0	0.0	0.0	0.0	0.0	0.0	0.0	0.0	0.0	0.0	0.0	0.0	0.0	0.0	0.0	0.0	0.0	0.0
73.0	50	60	140	150	0.014357444981410396	0.4819012529432577	0.28087473030005167	19.924024572565518	24.869782972278085	0.04952615934590974	2.2323879750551758E-4	0.0	0.4054547671208857	9.738179435310055	2.4762014711713425	1000.0	1000.0	0.0	0.0	0.0	0.0	0.0	0.0	0.9986768782170816	0.0	0.0	0.0	0.0	0.0	0.0	0.0	0.0	1.227103957043433E-4	0.0	0.0	0.0	0.0	0.0	0.0	0.0	0.0	0.0	0.0	4.989996983902227E13	0.0	0.0	0.0	0.0	0.0	0.0	0.0	0.0	0.0	0.0	0.0	0.0	0.0	0.0	0.0	0.0	0.0	0.0	0.0	0.0	0.0	0.0	0.0	0.0	0.0	0.0	0.0	0.0	0.0	0.0	0.0	0.0	0.0	0.0	0.0	0.0	0.0	0.0	0.0	0.0	0.0	0.0	0.0	0.0	0.0	0.0	0.0	0.0	0.0	0.0	0.0	0.0	0.0	0.0
73.0	50	60	140	150	0.01435423120317081	0.4819012529432577	0.28098283377115213	19.924119440405043	24.869919487707122	0.049526751657333376	2.549673908024241E-4	0.0	0.40542871073480685	9.737531193231701	2.475622347330254	1000.0	1000.0	0.0	0.0	0.0	0.0	0.0	0.0	0.9986759851293872	0.0	0.0	0.0	0.0	0.0	0.0	0.0	0.0	1.2222613439042893E-4	0.0	0.0	0.0	0.0	0.0	0.0	0.0	0.0	0.0	0.0	4.999996977857943E13	0.0	0.0	0.0	0.0	0.0	0.0	0.0	0.0	0.0	0.0	0.0	0.0	0.0	0.0	0.0	0.0	0.0	0.0	0.0	0.0	0.0	0.0	0.0	0.0	0.0	0.0	0.0	0.0	0.0	0.0	0.0	0.0	0.0	0.0	0.0	0.0	0.0	0.0	0.0	0.0	0.0	0.0	0.0	0.0	0.0	0.0	0.0	0.0	0.0	0.0	0.0	0.0	0.0	0.0
73.0	50	60	140	150	0.014350481648110803	0.4819012529432577	0.2811285605711735	19.924207837667847	24.870049304666022	0.04952720909246451	2.492098687981898E-4	0.0	0.40541031947346484	9.736935956123343	2.475142341005247	1000.0	1000.0	0.0	0.0	0.0	0.0	0.0	0.0	0.998678625093124	0.0	0.0	0.0	0.0	0.0	0.0	0.0	0.0	1.2147070112455466E-4	0.0	0.0	0.0	0.0	0.0	0.0	0.0	0.0	0.0	0.0	5.0099969718136586E13	0.0	0.0	0.0	0.0	0.0	0.0	0.0	0.0	0.0	0.0	0.0	0.0	0.0	0.0	0.0	0.0	0.0	0.0	0.0	0.0	0.0	0.0	0.0	0.0	0.0	0.0	0.0	0.0	0.0	0.0	0.0	0.0	0.0	0.0	0.0	0.0	0.0	0.0	0.0	0.0	0.0	0.0	0.0	0.0	0.0	0.0	0.0	0.0	0.0	0.0	0.0	0.0	0.0	0.0
73.0	50	60	140	150	0.014347869999487438	0.4819012529432577	0.28122958796607916	19.924293636570887	24.870177052185703	0.049527692712903255	2.522247859185129E-4	0.0	0.40538710916881143	9.73630757175895	2.474639245614844	1000.0	1000.0	0.0	0.0	0.0	0.0	0.0	0.0	0.9986789739738965	0.0	0.0	0.0	0.0	0.0	0.0	0.0	0.0	1.211823334022283E-4	0.0	0.0	0.0	0.0	0.0	0.0	0.0	0.0	0.0	0.0	5.019996965769374E13	0.0	0.0	0.0	0.0	0.0	0.0	0.0	0.0	0.0	0.0	0.0	0.0	0.0	0.0	0.0	0.0	0.0	0.0	0.0	0.0	0.0	0.0	0.0	0.0	0.0	0.0	0.0	0.0	0.0	0.0	0.0	0.0	0.0	0.0	0.0	0.0	0.0	0.0	0.0	0.0	0.0	0.0	0.0	0.0	0.0	0.0	0.0	0.0	0.0	0.0	0.0	0.0	0.0	0.0
73.0	50	60	140	150	0.014345471825615897	0.4819012529432577	0.28123624305066147	19.92437395737784	24.87030032278639	0.04952642016056837	3.941076381210016E-4	0.0	0.405367211998343	9.735683448750098	2.475215437754746	1000.0	1000.0	0.0	0.0	0.0	0.0	0.0	0.0	0.9986809900376441	0.0	0.0	0.0	0.0	0.0	0.0	0.0	0.0	1.2083893732370396E-4	0.0	0.0	0.0	0.0	0.0	0.0	0.0	0.0	0.0	0.0	5.02999695972509E13	0.0	0.0	0.0	0.0	0.0	0.0	0.0	0.0	0.0	0.0	0.0	0.0	0.0	0.0	0.0	0.0	0.0	0.0	0.0	0.0	0.0	0.0	0.0	0.0	0.0	0.0	0.0	0.0	0.0	0.0	0.0	0.0	0.0	0.0	0.0	0.0	0.0	0.0	0.0	0.0	0.0	0.0	0.0	0.0	0.0	0.0	0.0	0.0	0.0	0.0	0.0	0.0	0.0	0.0
73.0	50	60	140	150	0.014343516401956148	0.4819012529432577	0.28133598648640046	19.924449072699375	24.870418455798642	0.04952682318930396	3.572547435009725E-4	0.0	0.40534621320162634	9.735071205104054	2.4747193928490887	1000.0	1000.0	0.0	0.0	0.0	0.0	0.0	0.0	0.9986815427920106	0.0	0.0	0.0	0.0	0.0	0.0	0.0	0.0	1.2064061480246245E-4	0.0	0.0	0.0	0.0	0.0	0.0	0.0	0.0	0.0	0.0	5.0399969536808055E13	0.0	0.0	0.0	0.0	0.0	0.0	0.0	0.0	0.0	0.0	0.0	0.0	0.0	0.0	0.0	0.0	0.0	0.0	0.0	0.0	0.0	0.0	0.0	0.0	0.0	0.0	0.0	0.0	0.0	0.0	0.0	0.0	0.0	0.0	0.0	0.0	0.0	0.0	0.0	0.0	0.0	0.0	0.0	0.0	0.0	0.0	0.0	0.0	0.0	0.0	0.0	0.0	0.0	0.0
73.0	50	60	140	150	0.014345472402541993	0.4819012529432577	0.2811411588978555	19.92457082487215	24.8706073729441	0.04952936379353317	3.2355450456313426E-4	0.0	0.4054193964168683	9.73676046975255	2.474915720855809	1000.0	1000.0	0.0	0.0	0.0	0.0	0.0	0.0	0.9986846300419239	0.0	0.0	0.0	0.0	0.0	0.0	0.0	0.0	1.2026622993125129E-4	0.0	0.0	0.0	0.0	0.0	0.0	0.0	0.0	0.0	0.0	5.0399969536808055E13	0.0	0.0	0.0	0.0	0.0	0.0	0.0	0.0	0.0	0.0	0.0	0.0	0.0	0.0	0.0	0.0	0.0	0.0	0.0	0.0	0.0	0.0	0.0	0.0	0.0	0.0	0.0	0.0	0.0	0.0	0.0	0.0	0.0	0.0	0.0	0.0	0.0	0.0	0.0	0.0	0.0	0.0	0.0	0.0	0.0	0.0	0.0	0.0	0.0	0.0	0.0	0.0	0.0	0.0
74.0	50	60	140	150	0.014342460956294352	0.4819012529432577	0.2810608419776856	19.92471595253162	24.8708152065705	0.04952863912709481	2.931808234586672E-4	0.0	0.40542306775721054	9.736673109983766	2.4750965160487834	1000.0	1000.0	0.0	0.0	0.0	0.0	0.0	0.0	0.9986878222819315	0.0	0.0	0.0	0.0	0.0	0.0	0.0	0.0	1.1858259232953645E-4	0.0	0.0	0.0	0.0	0.0	0.0	0.0	0.0	0.0	0.0	5.049996947636521E13	0.0	0.0	0.0	0.0	0.0	0.0	0.0	0.0	0.0	0.0	0.0	0.0	0.0	0.0	0.0	0.0	0.0	0.0	0.0	0.0	0.0	0.0	0.0	0.0	0.0	0.0	0.0	0.0	0.0	0.0	0.0	0.0	0.0	0.0	0.0	0.0	0.0	0.0	0.0	0.0	0.0	0.0	0.0	0.0	0.0	0.0	0.0	0.0	0.0	0.0	0.0	0.0	0.0	0.0
74.0	50	60	140	150	0.014338266460776185	0.4819012529432577	0.28114857798098886	19.924819586557806	24.870960222678782	0.049529003639322264	2.763865361345382E-4	0.0	0.40539848104175535	9.73599259897327	2.4745904234582725	1000.0	1000.0	0.0	0.0	0.0	0.0	0.0	0.0	0.9986884595133194	0.0	0.0	0.0	0.0	0.0	0.0	0.0	0.0	1.1769538607427127E-4	0.0	0.0	0.0	0.0	0.0	0.0	0.0	0.0	0.0	0.0	5.059996941592237E13	0.0	0.0	0.0	0.0	0.0	0.0	0.0	0.0	0.0	0.0	0.0	0.0	0.0	0.0	0.0	0.0	0.0	0.0	0.0	0.0	0.0	0.0	0.0	0.0	0.0	0.0	0.0	0.0	0.0	0.0	0.0	0.0	0.0	0.0	0.0	0.0	0.0	0.0	0.0	0.0	0.0	0.0	0.0	0.0	0.0	0.0	0.0	0.0	0.0	0.0	0.0	0.0	0.0	0.0
74.0	50	60	140	150	0.01433545156123603	0.4819012529432577	0.2811486293075711	19.924910255707797	24.871092266929747	0.04952746110633159	2.656026475622979E-4	0.0	0.4053800210730834	9.735373741649642	2.474745044268898	1000.0	1000.0	0.0	0.0	0.0	0.0	0.0	0.0	0.9986913984183313	0.0	0.0	0.0	0.0	0.0	0.0	0.0	0.0	1.1714082172843143E-4	0.0	0.0	0.0	0.0	0.0	0.0	0.0	0.0	0.0	0.0	5.069996935547952E13	0.0	0.0	0.0	0.0	0.0	0.0	0.0	0.0	0.0	0.0	0.0	0.0	0.0	0.0	0.0	0.0	0.0	0.0	0.0	0.0	0.0	0.0	0.0	0.0	0.0	0.0	0.0	0.0	0.0	0.0	0.0	0.0	0.0	0.0	0.0	0.0	0.0	0.0	0.0	0.0	0.0	0.0	0.0	0.0	0.0	0.0	0.0	0.0	0.0	0.0	0.0	0.0	0.0	0.0
74.0	50	60	140	150	0.014333123397562602	0.4819012529432577	0.2811861938758631	19.924996737450197	24.871221839422667	0.04952789761089084	2.577273903003366E-4	0.0	0.4053610299691703	9.73474381772334	2.4742752576219584	1000.0	1000.0	0.0	0.0	0.0	0.0	0.0	0.0	0.9986934326477339	0.0	0.0	0.0	0.0	0.0	0.0	0.0	0.0	1.1679961306571875E-4	0.0	0.0	0.0	0.0	0.0	0.0	0.0	0.0	0.0	0.0	5.079996929503668E13	0.0	0.0	0.0	0.0	0.0	0.0	0.0	0.0	0.0	0.0	0.0	0.0	0.0	0.0	0.0	0.0	0.0	0.0	0.0	0.0	0.0	0.0	0.0	0.0	0.0	0.0	0.0	0.0	0.0	0.0	0.0	0.0	0.0	0.0	0.0	0.0	0.0	0.0	0.0	0.0	0.0	0.0	0.0	0.0	0.0	0.0	0.0	0.0	0.0	0.0	0.0	0.0	0.0	0.0
74.0	50	60	140	150	0.014330934807265695	0.4819012529432577	0.2812127977958104	19.925079337242476	24.871348115069463	0.049528215611948256	2.567313605796934E-4	0.0	0.40533837091724356	9.734094280006035	2.4738658657545733	1000.0	1000.0	0.0	0.0	0.0	0.0	0.0	0.0	0.9986932385977125	0.0	0.0	0.0	0.0	0.0	0.0	0.0	0.0	1.1681035323392723E-4	0.0	0.0	0.0	0.0	0.0	0.0	0.0	0.0	0.0	0.0	5.0899969234593836E13	0.0	0.0	0.0	0.0	0.0	0.0	0.0	0.0	0.0	0.0	0.0	0.0	0.0	0.0	0.0	0.0	0.0	0.0	0.0	0.0	0.0	0.0	0.0	0.0	0.0	0.0	0.0	0.0	0.0	0.0	0.0	0.0	0.0	0.0	0.0	0.0	0.0	0.0	0.0	0.0	0.0	0.0	0.0	0.0	0.0	0.0	0.0	0.0	0.0	0.0	0.0	0.0	0.0	0.0
74.0	50	60	140	150	0.014328698745836395	0.4819012529432577	0.2811908134685089	19.92515745130623	24.871469617316265	0.04952671595341368	2.744655083633591E-4	0.0	0.4053168968354035	9.733456948065088	2.474492697075832	1000.0	1000.0	0.0	0.0	0.0	0.0	0.0	0.0	0.9986941367366746	0.0	0.0	0.0	0.0	0.0	0.0	0.0	0.0	1.165962980819967E-4	0.0	0.0	0.0	0.0	0.0	0.0	0.0	0.0	0.0	0.0	5.099996917415099E13	0.0	0.0	0.0	0.0	0.0	0.0	0.0	0.0	0.0	0.0	0.0	0.0	0.0	0.0	0.0	0.0	0.0	0.0	0.0	0.0	0.0	0.0	0.0	0.0	0.0	0.0	0.0	0.0	0.0	0.0	0.0	0.0	0.0	0.0	0.0	0.0	0.0	0.0	0.0	0.0	0.0	0.0	0.0	0.0	0.0	0.0	0.0	0.0	0.0	0.0	0.0	0.0	0.0	0.0
74.0	50	60	140	150	0.014326714603964836	0.4819012529432577	0.281188043869316	19.925226701666304	24.8715805708811	0.04952529028646584	2.9960060369531804E-4	0.0	0.4052978495582493	9.732854261007425	2.4750752077461113	1000.0	1000.0	0.0	0.0	0.0	0.0	0.0	0.0	0.9986955473175883	0.0	0.0	0.0	0.0	0.0	0.0	0.0	0.0	1.1633596586332848E-4	0.0	0.0	0.0	0.0	0.0	0.0	0.0	0.0	0.0	0.0	5.109996911370815E13	0.0	0.0	0.0	0.0	0.0	0.0	0.0	0.0	0.0	0.0	0.0	0.0	0.0	0.0	0.0	0.0	0.0	0.0	0.0	0.0	0.0	0.0	0.0	0.0	0.0	0.0	0.0	0.0	0.0	0.0	0.0	0.0	0.0	0.0	0.0	0.0	0.0	0.0	0.0	0.0	0.0	0.0	0.0	0.0	0.0	0.0	0.0	0.0	0.0	0.0	0.0	0.0	0.0	0.0
74.0	50	60	140	150	0.014329109905603698	0.4819012529432577	0.2809372965454992	19.925406201227762	24.871847302185518	0.049528780354482646	2.7362459354997044E-4	0.0	0.40540272621269774	9.735157319428446	2.475329714250906	1000.0	1000.0	0.0	0.0	0.0	0.0	0.0	0.0	0.9987001354799703	0.0	0.0	0.0	0.0	0.0	0.0	0.0	0.0	1.1526091527928993E-4	0.0	0.0	0.0	0.0	0.0	0.0	0.0	0.0	0.0	0.0	5.109996911370815E13	0.0	0.0	0.0	0.0	0.0	0.0	0.0	0.0	0.0	0.0	0.0	0.0	0.0	0.0	0.0	0.0	0.0	0.0	0.0	0.0	0.0	0.0	0.0	0.0	0.0	0.0	0.0	0.0	0.0	0.0	0.0	0.0	0.0	0.0	0.0	0.0	0.0	0.0	0.0	0.0	0.0	0.0	0.0	0.0	0.0	0.0	0.0	0.0	0.0	0.0	0.0	0.0	0.0	0.0
75.0	50	60	140	150	0.014325785067352855	0.4819012529432577	0.2810236839433457	19.92550640768443	24.871989858213485	0.04952749770437801	2.6115233330758787E-4	0.0	0.4053829748443348	9.73449869636663	2.475864696216585	1000.0	1000.0	0.0	0.0	0.0	0.0	0.0	0.0	0.998702702279243	0.0	0.0	0.0	0.0	0.0	0.0	0.0	0.0	1.1409905630686154E-4	0.0	0.0	0.0	0.0	0.0	0.0	0.0	0.0	0.0	0.0	5.1199969053265305E13	0.0	0.0	0.0	0.0	0.0	0.0	0.0	0.0	0.0	0.0	0.0	0.0	0.0	0.0	0.0	0.0	0.0	0.0	0.0	0.0	0.0	0.0	0.0	0.0	0.0	0.0	0.0	0.0	0.0	0.0	0.0	0.0	0.0	0.0	0.0	0.0	0.0	0.0	0.0	0.0	0.0	0.0	0.0	0.0	0.0	0.0	0.0	0.0	0.0	0.0	0.0	0.0	0.0	0.0
75.0	50	60	140	150	0.014322077935164313	0.4819012529432577	0.28115206904851303	19.925594522827634	24.87211904580148	0.04952795166739455	2.52840938453797E-4	0.0	0.40536547926044914	9.733900029439148	2.4753446476225935	1000.0	1000.0	0.0	0.0	0.0	0.0	0.0	0.0	0.9987051093313195	0.0	0.0	0.0	0.0	0.0	0.0	0.0	0.0	1.1337154885365427E-4	0.0	0.0	0.0	0.0	0.0	0.0	0.0	0.0	0.0	0.0	5.129996899282246E13	0.0	0.0	0.0	0.0	0.0	0.0	0.0	0.0	0.0	0.0	0.0	0.0	0.0	0.0	0.0	0.0	0.0	0.0	0.0	0.0	0.0	0.0	0.0	0.0	0.0	0.0	0.0	0.0	0.0	0.0	0.0	0.0	0.0	0.0	0.0	0.0	0.0	0.0	0.0	0.0	0.0	0.0	0.0	0.0	0.0	0.0	0.0	0.0	0.0	0.0	0.0	0.0	0.0	0.0
75.0	50	60	140	150	0.0143199034814802	0.4819012529432577	0.28122927946821935	19.92567900835332	24.87224662039395	0.04952670516613564	3.6362196555014023E-4	0.0	0.4053454771479312	9.733265353759732	2.475856385921687	1000.0	1000.0	0.0	0.0	0.0	0.0	0.0	0.0	0.9987061593407879	0.0	0.0	0.0	0.0	0.0	0.0	0.0	0.0	1.1313807188488021E-4	0.0	0.0	0.0	0.0	0.0	0.0	0.0	0.0	0.0	0.0	5.139996893237962E13	0.0	0.0	0.0	0.0	0.0	0.0	0.0	0.0	0.0	0.0	0.0	0.0	0.0	0.0	0.0	0.0	0.0	0.0	0.0	0.0	0.0	0.0	0.0	0.0	0.0	0.0	0.0	0.0	0.0	0.0	0.0	0.0	0.0	0.0	0.0	0.0	0.0	0.0	0.0	0.0	0.0	0.0	0.0	0.0	0.0	0.0	0.0	0.0	0.0	0.0	0.0	0.0	0.0	0.0
75.0	50	60	140	150	0.014317668083346217	0.4819012529432577	0.28130075876445787	19.925756578645863	24.8723657005962	0.04952526499239913	3.371268869969585E-4	0.0	0.4053275608166192	9.732672677237774	2.4759270947873637	1000.0	1000.0	0.0	0.0	0.0	0.0	0.0	0.0	0.9987079175234587	0.0	0.0	0.0	0.0	0.0	0.0	0.0	0.0	1.1282323191518553E-4	0.0	0.0	0.0	0.0	0.0	0.0	0.0	0.0	0.0	0.0	5.149996887193677E13	0.0	0.0	0.0	0.0	0.0	0.0	0.0	0.0	0.0	0.0	0.0	0.0	0.0	0.0	0.0	0.0	0.0	0.0	0.0	0.0	0.0	0.0	0.0	0.0	0.0	0.0	0.0	0.0	0.0	0.0	0.0	0.0	0.0	0.0	0.0	0.0	0.0	0.0	0.0	0.0	0.0	0.0	0.0	0.0	0.0	0.0	0.0	0.0	0.0	0.0	0.0	0.0	0.0	0.0
75.0	50	60	140	150	0.014315863097990314	0.4819012529432577	0.28140422390853476	19.925828766680183	24.872480743139807	0.04952578600529723	3.137961957188418E-4	0.0	0.4053081141679644	9.73206598169432	2.4753432243880136	1000.0	1000.0	0.0	0.0	0.0	0.0	0.0	0.0	0.9987080716834418	0.0	0.0	0.0	0.0	0.0	0.0	0.0	0.0	1.1267173807305303E-4	0.0	0.0	0.0	0.0	0.0	0.0	0.0	0.0	0.0	0.0	5.159996881149393E13	0.0	0.0	0.0	0.0	0.0	0.0	0.0	0.0	0.0	0.0	0.0	0.0	0.0	0.0	0.0	0.0	0.0	0.0	0.0	0.0	0.0	0.0	0.0	0.0	0.0	0.0	0.0	0.0	0.0	0.0	0.0	0.0	0.0	0.0	0.0	0.0	0.0	0.0	0.0	0.0	0.0	0.0	0.0	0.0	0.0	0.0	0.0	0.0	0.0	0.0	0.0	0.0	0.0	0.0
75.0	50	60	140	150	0.014313984641941344	0.4819012529432577	0.281549396993936	19.925900051134867	24.872595408184917	0.04952624370641183	3.206197297828537E-4	0.0	0.405282205612509	9.731420409164592	2.474793002119219	1000.0	1000.0	0.0	0.0	0.0	0.0	0.0	0.0	0.9987057642124983	0.0	0.0	0.0	0.0	0.0	0.0	0.0	0.0	1.1263225426865023E-4	0.0	0.0	0.0	0.0	0.0	0.0	0.0	0.0	0.0	0.0	5.1699968751051086E13	0.0	0.0	0.0	0.0	0.0	0.0	0.0	0.0	0.0	0.0	0.0	0.0	0.0	0.0	0.0	0.0	0.0	0.0	0.0	0.0	0.0	0.0	0.0	0.0	0.0	0.0	0.0	0.0	0.0	0.0	0.0	0.0	0.0	0.0	0.0	0.0	0.0	0.0	0.0	0.0	0.0	0.0	0.0	0.0	0.0	0.0	0.0	0.0	0.0	0.0	0.0	0.0	0.0	0.0
75.0	50	60	140	150	0.014311894218090496	0.4819012529432577	0.28161629357741746	19.925969734038613	24.872707244709687	0.049526679684544814	3.126094601524111E-4	0.0	0.40526241012273817	9.730818088977532	2.4743008095972963	1000.0	1000.0	0.0	0.0	0.0	0.0	0.0	0.0	0.998707195534694	0.0	0.0	0.0	0.0	0.0	0.0	0.0	0.0	1.1232500591585539E-4	0.0	0.0	0.0	0.0	0.0	0.0	0.0	0.0	0.0	0.0	5.179996869060824E13	0.0	0.0	0.0	0.0	0.0	0.0	0.0	0.0	0.0	0.0	0.0	0.0	0.0	0.0	0.0	0.0	0.0	0.0	0.0	0.0	0.0	0.0	0.0	0.0	0.0	0.0	0.0	0.0	0.0	0.0	0.0	0.0	0.0	0.0	0.0	0.0	0.0	0.0	0.0	0.0	0.0	0.0	0.0	0.0	0.0	0.0	0.0	0.0	0.0	0.0	0.0	0.0	0.0	0.0
75.0	50	60	140	150	0.014313573918567801	0.4819012529432577	0.2813812570755202	19.92609958185379	24.872901828048647	0.0495292544855359	2.994364420222744E-4	0.0	0.40533988333166765	9.732552654115594	2.4745259142180736	1000.0	1000.0	0.0	0.0	0.0	0.0	0.0	0.0	0.9987109161998514	0.0	0.0	0.0	0.0	0.0	0.0	0.0	0.0	1.1167142971740101E-4	0.0	0.0	0.0	0.0	0.0	0.0	0.0	0.0	0.0	0.0	5.179996869060824E13	0.0	0.0	0.0	0.0	0.0	0.0	0.0	0.0	0.0	0.0	0.0	0.0	0.0	0.0	0.0	0.0	0.0	0.0	0.0	0.0	0.0	0.0	0.0	0.0	0.0	0.0	0.0	0.0	0.0	0.0	0.0	0.0	0.0	0.0	0.0	0.0	0.0	0.0	0.0	0.0	0.0	0.0	0.0	0.0	0.0	0.0	0.0	0.0	0.0	0.0	0.0	0.0	0.0	0.0
76.0	50	60	140	150	0.014310779503063744	0.4819012529432577	0.28112387129710315	19.926235719237052	24.873100519598797	0.04952872743816838	2.876337022658388E-4	0.0	0.40534569519560215	9.732489126992942	2.4752110828409553	1000.0	1000.0	0.0	0.0	0.0	0.0	0.0	0.0	0.9987152157379787	0.0	0.0	0.0	0.0	0.0	0.0	0.0	0.0	1.1037042759468643E-4	0.0	0.0	0.0	0.0	0.0	0.0	0.0	0.0	0.0	0.0	5.18999686301654E13	0.0	0.0	0.0	0.0	0.0	0.0	0.0	0.0	0.0	0.0	0.0	0.0	0.0	0.0	0.0	0.0	0.0	0.0	0.0	0.0	0.0	0.0	0.0	0.0	0.0	0.0	0.0	0.0	0.0	0.0	0.0	0.0	0.0	0.0	0.0	0.0	0.0	0.0	0.0	0.0	0.0	0.0	0.0	0.0	0.0	0.0	0.0	0.0	0.0	0.0	0.0	0.0	0.0	0.0
76.0	50	60	140	150	0.01430802963514001	0.4819012529432577	0.2809864475650494	19.926321270094114	24.873226671013022	0.049527434434551335	2.8064937184002004E-4	0.0	0.40532739559643555	9.731870440064668	2.475782904274791	1000.0	1000.0	0.0	0.0	0.0	0.0	0.0	0.0	0.9987177937759596	0.0	0.0	0.0	0.0	0.0	0.0	0.0	0.0	1.0975818677223948E-4	0.0	0.0	0.0	0.0	0.0	0.0	0.0	0.0	0.0	0.0	5.1999968569722555E13	0.0	0.0	0.0	0.0	0.0	0.0	0.0	0.0	0.0	0.0	0.0	0.0	0.0	0.0	0.0	0.0	0.0	0.0	0.0	0.0	0.0	0.0	0.0	0.0	0.0	0.0	0.0	0.0	0.0	0.0	0.0	0.0	0.0	0.0	0.0	0.0	0.0	0.0	0.0	0.0	0.0	0.0	0.0	0.0	0.0	0.0	0.0	0.0	0.0	0.0	0.0	0.0	0.0	0.0
76.0	50	60	140	150	0.014305918681719446	0.4819012529432577	0.28088449577950014	19.92640155553363	24.873349336611895	0.049525837509679496	2.764824785697961E-4	0.0	0.4053075050118309	9.731235902420098	2.4758614418012717	1000.0	1000.0	0.0	0.0	0.0	0.0	0.0	0.0	0.9987187607220698	0.0	0.0	0.0	0.0	0.0	0.0	0.0	0.0	1.0950812232577087E-4	0.0	0.0	0.0	0.0	0.0	0.0	0.0	0.0	0.0	0.0	5.209996850927971E13	0.0	0.0	0.0	0.0	0.0	0.0	0.0	0.0	0.0	0.0	0.0	0.0	0.0	0.0	0.0	0.0	0.0	0.0	0.0	0.0	0.0	0.0	0.0	0.0	0.0	0.0	0.0	0.0	0.0	0.0	0.0	0.0	0.0	0.0	0.0	0.0	0.0	0.0	0.0	0.0	0.0	0.0	0.0	0.0	0.0	0.0	0.0	0.0	0.0	0.0	0.0	0.0	0.0	0.0
76.0	50	60	140	150	0.01430366701347031	0.4819012529432577	0.28077269067491245	19.92648491154936	24.87347566613332	0.04952402709596987	2.716664369246373E-4	0.0	0.4052780819719668	9.73053324098728	2.4759638977471634	1000.0	1000.0	0.0	0.0	0.0	0.0	0.0	0.0	0.9987165221251026	0.0	0.0	0.0	0.0	0.0	0.0	0.0	0.0	1.1234465333305941E-4	0.0	0.0	0.0	0.0	0.0	0.0	0.0	0.0	0.0	0.0	5.219996844883687E13	0.0	0.0	0.0	0.0	0.0	0.0	0.0	0.0	0.0	0.0	0.0	0.0	0.0	0.0	0.0	0.0	0.0	0.0	0.0	0.0	0.0	0.0	0.0	0.0	0.0	0.0	0.0	0.0	0.0	0.0	0.0	0.0	0.0	0.0	0.0	0.0	0.0	0.0	0.0	0.0	0.0	0.0	0.0	0.0	0.0	0.0	0.0	0.0	0.0	0.0	0.0	0.0	0.0	0.0
76.0	50	60	140	150	0.014300488987917852	0.4819012529432577	0.28071059895733397	19.926559493405517	24.873590395347836	0.04952243804351804	2.659247461479911E-4	0.0	0.4052586137628774	9.729929269128501	2.4760544687569355	1000.0	1000.0	0.0	0.0	0.0	0.0	0.0	0.0	0.9987187344091276	0.0	0.0	0.0	0.0	0.0	0.0	0.0	0.0	1.1146939908210323E-4	0.0	0.0	0.0	0.0	0.0	0.0	0.0	0.0	0.0	0.0	5.229996838839402E13	0.0	0.0	0.0	0.0	0.0	0.0	0.0	0.0	0.0	0.0	0.0	0.0	0.0	0.0	0.0	0.0	0.0	0.0	0.0	0.0	0.0	0.0	0.0	0.0	0.0	0.0	0.0	0.0	0.0	0.0	0.0	0.0	0.0	0.0	0.0	0.0	0.0	0.0	0.0	0.0	0.0	0.0	0.0	0.0	0.0	0.0	0.0	0.0	0.0	0.0	0.0	0.0	0.0	0.0
76.0	50	60	140	150	0.014298431582754753	0.4819012529432577	0.280638397833404	19.926632004943855	24.87370491558696	0.04952087631650411	2.616856235123721E-4	0.0	0.4052384541648981	9.729304340867118	2.4761334856148567	1000.0	1000.0	0.0	0.0	0.0	0.0	0.0	0.0	0.9987204457531415	0.0	0.0	0.0	0.0	0.0	0.0	0.0	0.0	1.110641685671454E-4	0.0	0.0	0.0	0.0	0.0	0.0	0.0	0.0	0.0	0.0	5.239996832795118E13	0.0	0.0	0.0	0.0	0.0	0.0	0.0	0.0	0.0	0.0	0.0	0.0	0.0	0.0	0.0	0.0	0.0	0.0	0.0	0.0	0.0	0.0	0.0	0.0	0.0	0.0	0.0	0.0	0.0	0.0	0.0	0.0	0.0	0.0	0.0	0.0	0.0	0.0	0.0	0.0	0.0	0.0	0.0	0.0	0.0	0.0	0.0	0.0	0.0	0.0	0.0	0.0	0.0	0.0
76.0	50	60	140	150	0.014296580899467337	0.4819012529432577	0.28056850607437384	19.926698885612133	24.873813456262788	0.04951934577908347	2.5870407518553657E-4	0.0	0.40521667187435	9.728675595698125	2.4762188345652296	1000.0	1000.0	0.0	0.0	0.0	0.0	0.0	0.0	0.9987209370373474	0.0	0.0	0.0	0.0	0.0	0.0	0.0	0.0	1.1093913423131545E-4	0.0	0.0	0.0	0.0	0.0	0.0	0.0	0.0	0.0	0.0	5.2499968267508336E13	0.0	0.0	0.0	0.0	0.0	0.0	0.0	0.0	0.0	0.0	0.0	0.0	0.0	0.0	0.0	0.0	0.0	0.0	0.0	0.0	0.0	0.0	0.0	0.0	0.0	0.0	0.0	0.0	0.0	0.0	0.0	0.0	0.0	0.0	0.0	0.0	0.0	0.0	0.0	0.0	0.0	0.0	0.0	0.0	0.0	0.0	0.0	0.0	0.0	0.0	0.0	0.0	0.0	0.0
76.0	50	60	140	150	0.014298442946776206	0.4819012529432577	0.28054700139329536	19.92676668118319	24.873925559503753	0.04952114998229624	2.5630321964872465E-4	0.0	0.40526513473709636	9.729822132338404	2.476297338136711	1000.0	1000.0	0.0	0.0	0.0	0.0	0.0	0.0	0.99872179696662	0.0	0.0	0.0	0.0	0.0	0.0	0.0	0.0	1.1099642453040381E-4	0.0	0.0	0.0	0.0	0.0	0.0	0.0	0.0	0.0	0.0	5.2499968267508336E13	0.0	0.0	0.0	0.0	0.0	0.0	0.0	0.0	0.0	0.0	0.0	0.0	0.0	0.0	0.0	0.0	0.0	0.0	0.0	0.0	0.0	0.0	0.0	0.0	0.0	0.0	0.0	0.0	0.0	0.0	0.0	0.0	0.0	0.0	0.0	0.0	0.0	0.0	0.0	0.0	0.0	0.0	0.0	0.0	0.0	0.0	0.0	0.0	0.0	0.0	0.0	0.0	0.0	0.0
77.0	50	60	140	150	0.014296439598058687	0.4819012529432577	0.2806488762167396	19.926929817519444	24.87417073363579	0.049522105788823045	2.466293809844839E-4	0.0	0.4052912076291934	9.730286197750388	2.476972743134942	1000.0	1000.0	0.0	0.0	0.0	0.0	0.0	0.0	0.9987259486396929	0.0	0.0	0.0	0.0	0.0	0.0	0.0	0.0	1.1184746101694038E-4	0.0	0.0	0.0	0.0	0.0	0.0	0.0	0.0	0.0	0.0	5.259996820706549E13	0.0	0.0	0.0	0.0	0.0	0.0	0.0	0.0	0.0	0.0	0.0	0.0	0.0	0.0	0.0	0.0	0.0	0.0	0.0	0.0	0.0	0.0	0.0	0.0	0.0	0.0	0.0	0.0	0.0	0.0	0.0	0.0	0.0	0.0	0.0	0.0	0.0	0.0	0.0	0.0	0.0	0.0	0.0	0.0	0.0	0.0	0.0	0.0	0.0	0.0	0.0	0.0	0.0	0.0
77.0	50	60	140	150	0.014293617337010251	0.4819012529432577	0.28076808252330143	19.927018558840068	24.874299332251102	0.04952270412386993	2.4171915585434944E-4	0.0	0.40527444262037227	9.729679137450123	2.476404994679155	1000.0	1000.0	0.0	0.0	0.0	0.0	0.0	0.0	0.9987289366762717	0.0	0.0	0.0	0.0	0.0	0.0	0.0	0.0	1.1002927868893968E-4	0.0	0.0	0.0	0.0	0.0	0.0	0.0	0.0	0.0	0.0	5.269996814662265E13	0.0	0.0	0.0	0.0	0.0	0.0	0.0	0.0	0.0	0.0	0.0	0.0	0.0	0.0	0.0	0.0	0.0	0.0	0.0	0.0	0.0	0.0	0.0	0.0	0.0	0.0	0.0	0.0	0.0	0.0	0.0	0.0	0.0	0.0	0.0	0.0	0.0	0.0	0.0	0.0	0.0	0.0	0.0	0.0	0.0	0.0	0.0	0.0	0.0	0.0	0.0	0.0	0.0	0.0
77.0	50	60	140	150	0.014291185727954023	0.4819012529432577	0.2808851036282022	19.927102510489586	24.874424402474858	0.049523268233481715	2.969518441356283E-4	0.0	0.4052560485255955	9.72906200638332	2.4758767001206725	1000.0	1000.0	0.0	0.0	0.0	0.0	0.0	0.0	0.9987302776514309	0.0	0.0	0.0	0.0	0.0	0.0	0.0	0.0	1.0987422551416565E-4	0.0	0.0	0.0	0.0	0.0	0.0	0.0	0.0	0.0	0.0	5.2799968086179805E13	0.0	0.0	0.0	0.0	0.0	0.0	0.0	0.0	0.0	0.0	0.0	0.0	0.0	0.0	0.0	0.0	0.0	0.0	0.0	0.0	0.0	0.0	0.0	0.0	0.0	0.0	0.0	0.0	0.0	0.0	0.0	0.0	0.0	0.0	0.0	0.0	0.0	0.0	0.0	0.0	0.0	0.0	0.0	0.0	0.0	0.0	0.0	0.0	0.0	0.0	0.0	0.0	0.0	0.0
77.0	50	60	140	150	0.014288096895974404	0.4819012529432577	0.28104685260558604	19.927180160447676	24.874542396638805	0.049523727099436345	3.2492886533504623E-4	0.0	0.40523729605547565	9.728455107598746	2.4753805150467283	1000.0	1000.0	0.0	0.0	0.0	0.0	0.0	0.0	0.9987312454051448	0.0	0.0	0.0	0.0	0.0	0.0	0.0	0.0	1.093683966665435E-4	0.0	0.0	0.0	0.0	0.0	0.0	0.0	0.0	0.0	0.0	5.289996802573696E13	0.0	0.0	0.0	0.0	0.0	0.0	0.0	0.0	0.0	0.0	0.0	0.0	0.0	0.0	0.0	0.0	0.0	0.0	0.0	0.0	0.0	0.0	0.0	0.0	0.0	0.0	0.0	0.0	0.0	0.0	0.0	0.0	0.0	0.0	0.0	0.0	0.0	0.0	0.0	0.0	0.0	0.0	0.0	0.0	0.0	0.0	0.0	0.0	0.0	0.0	0.0	0.0	0.0	0.0
77.0	50	60	140	150	0.014286031291858355	0.4819012529432577	0.2811930497976765	19.92725718817945	24.874660370857708	0.049524213364939715	4.0922980702625674E-4	0.0	0.40521377994165586	9.727815983154102	2.4748839932979925	1000.0	1000.0	0.0	0.0	0.0	0.0	0.0	0.0	0.9987303526158474	0.0	0.0	0.0	0.0	0.0	0.0	0.0	0.0	1.0979351511192088E-4	0.0	0.0	0.0	0.0	0.0	0.0	0.0	0.0	0.0	0.0	5.299996796529412E13	0.0	0.0	0.0	0.0	0.0	0.0	0.0	0.0	0.0	0.0	0.0	0.0	0.0	0.0	0.0	0.0	0.0	0.0	0.0	0.0	0.0	0.0	0.0	0.0	0.0	0.0	0.0	0.0	0.0	0.0	0.0	0.0	0.0	0.0	0.0	0.0	0.0	0.0	0.0	0.0	0.0	0.0	0.0	0.0	0.0	0.0	0.0	0.0	0.0	0.0	0.0	0.0	0.0	0.0
77.0	50	60	140	150	0.014283864624248365	0.4819012529432577	0.2812662044927572	19.92732759070823	24.87477053997262	0.04952323754747047	4.1700337582583724E-4	0.0	0.40519375729606877	9.727186069398384	2.4755862949793723	1000.0	1000.0	0.0	0.0	0.0	0.0	0.0	0.0	0.9987322115131305	0.0	0.0	0.0	0.0	0.0	0.0	0.0	0.0	1.1190926082316908E-4	0.0	0.0	0.0	0.0	0.0	0.0	0.0	0.0	0.0	0.0	5.309996790485127E13	0.0	0.0	0.0	0.0	0.0	0.0	0.0	0.0	0.0	0.0	0.0	0.0	0.0	0.0	0.0	0.0	0.0	0.0	0.0	0.0	0.0	0.0	0.0	0.0	0.0	0.0	0.0	0.0	0.0	0.0	0.0	0.0	0.0	0.0	0.0	0.0	0.0	0.0	0.0	0.0	0.0	0.0	0.0	0.0	0.0	0.0	0.0	0.0	0.0	0.0	0.0	0.0	0.0	0.0
77.0	50	60	140	150	0.014282018796035351	0.4819012529432577	0.2813534418078974	19.927394607393627	24.874878313776083	0.049523688166603075	4.2293142377536455E-4	0.0	0.4051747574438541	9.72658227248401	2.475080410567596	1000.0	1000.0	0.0	0.0	0.0	0.0	0.0	0.0	0.9987334792310703	0.0	0.0	0.0	0.0	0.0	0.0	0.0	0.0	1.1078805908811252E-4	0.0	0.0	0.0	0.0	0.0	0.0	0.0	0.0	0.0	0.0	5.319996784440843E13	0.0	0.0	0.0	0.0	0.0	0.0	0.0	0.0	0.0	0.0	0.0	0.0	0.0	0.0	0.0	0.0	0.0	0.0	0.0	0.0	0.0	0.0	0.0	0.0	0.0	0.0	0.0	0.0	0.0	0.0	0.0	0.0	0.0	0.0	0.0	0.0	0.0	0.0	0.0	0.0	0.0	0.0	0.0	0.0	0.0	0.0	0.0	0.0	0.0	0.0	0.0	0.0	0.0	0.0
77.0	50	60	140	150	0.014284614325191205	0.4819012529432577	0.28105159903307586	19.927567777505267	24.875135097230036	0.049527208793881304	4.2922494094274296E-4	0.0	0.40528069758451396	9.728928579069102	2.475337702816967	1000.0	1000.0	0.0	0.0	0.0	0.0	0.0	0.0	0.9987377164260347	0.0	0.0	0.0	0.0	0.0	0.0	0.0	0.0	1.0883030704692029E-4	0.0	0.0	0.0	0.0	0.0	0.0	0.0	0.0	0.0	0.0	5.319996784440843E13	0.0	0.0	0.0	0.0	0.0	0.0	0.0	0.0	0.0	0.0	0.0	0.0	0.0	0.0	0.0	0.0	0.0	0.0	0.0	0.0	0.0	0.0	0.0	0.0	0.0	0.0	0.0	0.0	0.0	0.0	0.0	0.0	0.0	0.0	0.0	0.0	0.0	0.0	0.0	0.0	0.0	0.0	0.0	0.0	0.0	0.0	0.0	0.0	0.0	0.0	0.0	0.0	0.0	0.0
78.0	50	60	140	150	0.014281136987421431	0.4819012529432577	0.28119820551755553	19.927669008811225	24.875277988774673	0.0495275425214978	4.343563421547448E-4	0.0	0.4052500577886873	9.728187531927059	2.4748090810523373	1000.0	1000.0	0.0	0.0	0.0	0.0	0.0	0.0	0.9987374530768313	0.0	0.0	0.0	0.0	0.0	0.0	0.0	0.0	1.0794784624304581E-4	0.0	0.0	0.0	0.0	0.0	0.0	0.0	0.0	0.0	0.0	5.3299967783965586E13	0.0	0.0	0.0	0.0	0.0	0.0	0.0	0.0	0.0	0.0	0.0	0.0	0.0	0.0	0.0	0.0	0.0	0.0	0.0	0.0	0.0	0.0	0.0	0.0	0.0	0.0	0.0	0.0	0.0	0.0	0.0	0.0	0.0	0.0	0.0	0.0	0.0	0.0	0.0	0.0	0.0	0.0	0.0	0.0	0.0	0.0	0.0	0.0	0.0	0.0	0.0	0.0	0.0	0.0
78.0	50	60	140	150	0.014277260035557703	0.4819012529432577	0.2813541351937267	19.927759688910697	24.87540913372087	0.04952780782039811	4.179376763994677E-4	0.0	0.40522681039901776	9.7275114733786	2.4743656901758198	1000.0	1000.0	0.0	0.0	0.0	0.0	0.0	0.0	0.9987395869197008	0.0	0.0	0.0	0.0	0.0	0.0	0.0	0.0	1.0743479128969042E-4	0.0	0.0	0.0	0.0	0.0	0.0	0.0	0.0	0.0	0.0	5.339996772352274E13	0.0	0.0	0.0	0.0	0.0	0.0	0.0	0.0	0.0	0.0	0.0	0.0	0.0	0.0	0.0	0.0	0.0	0.0	0.0	0.0	0.0	0.0	0.0	0.0	0.0	0.0	0.0	0.0	0.0	0.0	0.0	0.0	0.0	0.0	0.0	0.0	0.0	0.0	0.0	0.0	0.0	0.0	0.0	0.0	0.0	0.0	0.0	0.0	0.0	0.0	0.0	0.0	0.0	0.0
78.0	50	60	140	150	0.014274775498496452	0.4819012529432577	0.2813798751945582	19.927842471512133	24.875532905849017	0.04952621721714053	4.0291756875649067E-4	0.0	0.4052062581627825	9.726853156626689	2.4750607461293694	1000.0	1000.0	0.0	0.0	0.0	0.0	0.0	0.0	0.998742116077153	0.0	0.0	0.0	0.0	0.0	0.0	0.0	0.0	1.0799529944219898E-4	0.0	0.0	0.0	0.0	0.0	0.0	0.0	0.0	0.0	0.0	5.34999676630799E13	0.0	0.0	0.0	0.0	0.0	0.0	0.0	0.0	0.0	0.0	0.0	0.0	0.0	0.0	0.0	0.0	0.0	0.0	0.0	0.0	0.0	0.0	0.0	0.0	0.0	0.0	0.0	0.0	0.0	0.0	0.0	0.0	0.0	0.0	0.0	0.0	0.0	0.0	0.0	0.0	0.0	0.0	0.0	0.0	0.0	0.0	0.0	0.0	0.0	0.0	0.0	0.0	0.0	0.0
78.0	50	60	140	150	0.014272618715555824	0.4819012529432577	0.28145350324516744	19.92791761582833	24.875648560756023	0.049526579913060975	3.9195968161383015E-4	0.0	0.4051868170790695	9.726228110050295	2.474583393492744	1000.0	1000.0	0.0	0.0	0.0	0.0	0.0	0.0	0.9987437988239505	0.0	0.0	0.0	0.0	0.0	0.0	0.0	0.0	1.0738303557286678E-4	0.0	0.0	0.0	0.0	0.0	0.0	0.0	0.0	0.0	0.0	5.3599967602637055E13	0.0	0.0	0.0	0.0	0.0	0.0	0.0	0.0	0.0	0.0	0.0	0.0	0.0	0.0	0.0	0.0	0.0	0.0	0.0	0.0	0.0	0.0	0.0	0.0	0.0	0.0	0.0	0.0	0.0	0.0	0.0	0.0	0.0	0.0	0.0	0.0	0.0	0.0	0.0	0.0	0.0	0.0	0.0	0.0	0.0	0.0	0.0	0.0	0.0	0.0	0.0	0.0	0.0	0.0
78.0	50	60	140	150	0.014270831689520234	0.4819012529432577	0.28150485399663444	19.927987835469082	24.875759649967872	0.04952494197585427	3.8646573043688145E-4	0.0	0.4051646831732132	9.725576702054644	2.4752693689547995	1000.0	1000.0	0.0	0.0	0.0	0.0	0.0	0.0	0.9987443596509604	0.0	0.0	0.0	0.0	0.0	0.0	0.0	0.0	1.0806299577554225E-4	0.0	0.0	0.0	0.0	0.0	0.0	0.0	0.0	0.0	0.0	5.369996754219421E13	0.0	0.0	0.0	0.0	0.0	0.0	0.0	0.0	0.0	0.0	0.0	0.0	0.0	0.0	0.0	0.0	0.0	0.0	0.0	0.0	0.0	0.0	0.0	0.0	0.0	0.0	0.0	0.0	0.0	0.0	0.0	0.0	0.0	0.0	0.0	0.0	0.0	0.0	0.0	0.0	0.0	0.0	0.0	0.0	0.0	0.0	0.0	0.0	0.0	0.0	0.0	0.0	0.0	0.0
78.0	50	60	140	150	0.014269001284668821	0.4819012529432577	0.28156248942196255	19.928053948078222	24.875866172393337	0.04952331491380159	3.789755660970642E-4	0.0	0.4051449873057454	9.724954636875205	2.475384258237377	1000.0	1000.0	0.0	0.0	0.0	0.0	0.0	0.0	0.9987456823773496	0.0	0.0	0.0	0.0	0.0	0.0	0.0	0.0	1.0742288305787311E-4	0.0	0.0	0.0	0.0	0.0	0.0	0.0	0.0	0.0	0.0	5.379996748175137E13	0.0	0.0	0.0	0.0	0.0	0.0	0.0	0.0	0.0	0.0	0.0	0.0	0.0	0.0	0.0	0.0	0.0	0.0	0.0	0.0	0.0	0.0	0.0	0.0	0.0	0.0	0.0	0.0	0.0	0.0	0.0	0.0	0.0	0.0	0.0	0.0	0.0	0.0	0.0	0.0	0.0	0.0	0.0	0.0	0.0	0.0	0.0	0.0	0.0	0.0	0.0	0.0	0.0	0.0
78.0	50	60	140	150	0.014267363773999427	0.4819012529432577	0.2816428919566692	19.928116910167528	24.875970427032044	0.049523758716668774	3.7376953256693416E-4	0.0	0.40512513349363594	9.724328343635706	2.474858842618741	1000.0	1000.0	0.0	0.0	0.0	0.0	0.0	0.0	0.9987464941861189	0.0	0.0	0.0	0.0	0.0	0.0	0.0	0.0	1.0704955777292921E-4	0.0	0.0	0.0	0.0	0.0	0.0	0.0	0.0	0.0	0.0	5.389996742130852E13	0.0	0.0	0.0	0.0	0.0	0.0	0.0	0.0	0.0	0.0	0.0	0.0	0.0	0.0	0.0	0.0	0.0	0.0	0.0	0.0	0.0	0.0	0.0	0.0	0.0	0.0	0.0	0.0	0.0	0.0	0.0	0.0	0.0	0.0	0.0	0.0	0.0	0.0	0.0	0.0	0.0	0.0	0.0	0.0	0.0	0.0	0.0	0.0	0.0	0.0	0.0	0.0	0.0	0.0
78.0	50	60	140	150	0.014270076481344277	0.4819012529432577	0.28128879873818113	19.928293342926658	24.876229991189184	0.04952734139836945	3.595080189700872E-4	0.0	0.4052369930781905	9.726724315561183	2.4751208459377256	1000.0	1000.0	0.0	0.0	0.0	0.0	0.0	0.0	0.9987513038550776	0.0	0.0	0.0	0.0	0.0	0.0	0.0	0.0	1.0536951308771415E-4	0.0	0.0	0.0	0.0	0.0	0.0	0.0	0.0	0.0	0.0	5.389996742130852E13	0.0	0.0	0.0	0.0	0.0	0.0	0.0	0.0	0.0	0.0	0.0	0.0	0.0	0.0	0.0	0.0	0.0	0.0	0.0	0.0	0.0	0.0	0.0	0.0	0.0	0.0	0.0	0.0	0.0	0.0	0.0	0.0	0.0	0.0	0.0	0.0	0.0	0.0	0.0	0.0	0.0	0.0	0.0	0.0	0.0	0.0	0.0	0.0	0.0	0.0	0.0	0.0	0.0	0.0
79.0	50	60	140	150	0.01426644137792723	0.4819012529432577	0.2812004882969729	19.928377235231395	24.876353645956044	0.049527704826675574	3.545033162912875E-4	0.0	0.4052157430685315	9.726075947804933	2.4746187814420493	1000.0	1000.0	0.0	0.0	0.0	0.0	0.0	0.0	0.9987527266894651	0.0	0.0	0.0	0.0	0.0	0.0	0.0	0.0	1.0455700202812362E-4	0.0	0.0	0.0	0.0	0.0	0.0	0.0	0.0	0.0	0.0	5.399996736086568E13	0.0	0.0	0.0	0.0	0.0	0.0	0.0	0.0	0.0	0.0	0.0	0.0	0.0	0.0	0.0	0.0	0.0	0.0	0.0	0.0	0.0	0.0	0.0	0.0	0.0	0.0	0.0	0.0	0.0	0.0	0.0	0.0	0.0	0.0	0.0	0.0	0.0	0.0	0.0	0.0	0.0	0.0	0.0	0.0	0.0	0.0	0.0	0.0	0.0	0.0	0.0	0.0	0.0	0.0
79.0	50	60	140	150	0.014263926622479576	0.4819012529432577	0.2810447128229648	19.928462812910954	24.8764813160863	0.04952592536835582	3.514383828706726E-4	0.0	0.4051879497248249	9.725358207378234	2.4747902887535496	1000.0	1000.0	0.0	0.0	0.0	0.0	0.0	0.0	0.998752437586904	0.0	0.0	0.0	0.0	0.0	0.0	0.0	0.0	1.0436492779369581E-4	0.0	0.0	0.0	0.0	0.0	0.0	0.0	0.0	0.0	0.0	5.4099967300422836E13	0.0	0.0	0.0	0.0	0.0	0.0	0.0	0.0	0.0	0.0	0.0	0.0	0.0	0.0	0.0	0.0	0.0	0.0	0.0	0.0	0.0	0.0	0.0	0.0	0.0	0.0	0.0	0.0	0.0	0.0	0.0	0.0	0.0	0.0	0.0	0.0	0.0	0.0	0.0	0.0	0.0	0.0	0.0	0.0	0.0	0.0	0.0	0.0	0.0	0.0	0.0	0.0	0.0	0.0
79.0	50	60	140	150	0.014261558400908965	0.4819012529432577	0.2809788757892601	19.928543536069498	24.87660255225344	0.04952410638700957	3.456498519164597E-4	0.0	0.40516459829520446	9.72468378565646	2.474941946341321	1000.0	1000.0	0.0	0.0	0.0	0.0	0.0	0.0	0.9987540323543492	0.0	0.0	0.0	0.0	0.0	0.0	0.0	0.0	1.0395487932283101E-4	0.0	0.0	0.0	0.0	0.0	0.0	0.0	0.0	0.0	0.0	5.419996723997999E13	0.0	0.0	0.0	0.0	0.0	0.0	0.0	0.0	0.0	0.0	0.0	0.0	0.0	0.0	0.0	0.0	0.0	0.0	0.0	0.0	0.0	0.0	0.0	0.0	0.0	0.0	0.0	0.0	0.0	0.0	0.0	0.0	0.0	0.0	0.0	0.0	0.0	0.0	0.0	0.0	0.0	0.0	0.0	0.0	0.0	0.0	0.0	0.0	0.0	0.0	0.0	0.0	0.0	0.0
79.0	50	60	140	150	0.014259237300659509	0.4819012529432577	0.2808681786366342	19.928618847959438	24.876718409736164	0.0495226001521707	3.4120633449399667E-4	0.0	0.40514134438910454	9.724015393509765	2.475569125321211	1000.0	1000.0	0.0	0.0	0.0	0.0	0.0	0.0	0.9987551656049007	0.0	0.0	0.0	0.0	0.0	0.0	0.0	0.0	1.0423710659029742E-4	0.0	0.0	0.0	0.0	0.0	0.0	0.0	0.0	0.0	0.0	5.429996717953715E13	0.0	0.0	0.0	0.0	0.0	0.0	0.0	0.0	0.0	0.0	0.0	0.0	0.0	0.0	0.0	0.0	0.0	0.0	0.0	0.0	0.0	0.0	0.0	0.0	0.0	0.0	0.0	0.0	0.0	0.0	0.0	0.0	0.0	0.0	0.0	0.0	0.0	0.0	0.0	0.0	0.0	0.0	0.0	0.0	0.0	0.0	0.0	0.0	0.0	0.0	0.0	0.0	0.0	0.0
79.0	50	60	140	150	0.01425713870550568	0.4819012529432577	0.28079726711230923	19.92868874703151	24.876828579366673	0.049521159003923745	3.3674056885944135E-4	0.0	0.40512095344247845	9.723377459020053	2.4761585712530927	1000.0	1000.0	0.0	0.0	0.0	0.0	0.0	0.0	0.9987568410932046	0.0	0.0	0.0	0.0	0.0	0.0	0.0	0.0	1.0434306577261751E-4	0.0	0.0	0.0	0.0	0.0	0.0	0.0	0.0	0.0	0.0	5.4399967119094305E13	0.0	0.0	0.0	0.0	0.0	0.0	0.0	0.0	0.0	0.0	0.0	0.0	0.0	0.0	0.0	0.0	0.0	0.0	0.0	0.0	0.0	0.0	0.0	0.0	0.0	0.0	0.0	0.0	0.0	0.0	0.0	0.0	0.0	0.0	0.0	0.0	0.0	0.0	0.0	0.0	0.0	0.0	0.0	0.0	0.0	0.0	0.0	0.0	0.0	0.0	0.0	0.0	0.0	0.0
79.0	50	60	140	150	0.014255359128889816	0.4819012529432577	0.2807822811288549	19.928754313482397	24.876934733411687	0.049519569221073485	3.3338200013981553E-4	0.0	0.40510039950541793	9.722735326015293	2.4762211935609626	1000.0	1000.0	0.0	0.0	0.0	0.0	0.0	0.0	0.9987581540945395	0.0	0.0	0.0	0.0	0.0	0.0	0.0	0.0	1.0385916824869969E-4	0.0	0.0	0.0	0.0	0.0	0.0	0.0	0.0	0.0	0.0	5.449996705865146E13	0.0	0.0	0.0	0.0	0.0	0.0	0.0	0.0	0.0	0.0	0.0	0.0	0.0	0.0	0.0	0.0	0.0	0.0	0.0	0.0	0.0	0.0	0.0	0.0	0.0	0.0	0.0	0.0	0.0	0.0	0.0	0.0	0.0	0.0	0.0	0.0	0.0	0.0	0.0	0.0	0.0	0.0	0.0	0.0	0.0	0.0	0.0	0.0	0.0	0.0	0.0	0.0	0.0	0.0
79.0	50	60	140	150	0.014253723830445118	0.4819012529432577	0.2807578074793464	19.928812623460132	24.877032082104115	0.04951800249291105	3.308448220722181E-4	0.0	0.4050808578468555	9.722124635357966	2.4762786558722842	1000.0	1000.0	0.0	0.0	0.0	0.0	0.0	0.0	0.998759115048241	0.0	0.0	0.0	0.0	0.0	0.0	0.0	0.0	1.0356071549525311E-4	0.0	0.0	0.0	0.0	0.0	0.0	0.0	0.0	0.0	0.0	5.459996699820862E13	0.0	0.0	0.0	0.0	0.0	0.0	0.0	0.0	0.0	0.0	0.0	0.0	0.0	0.0	0.0	0.0	0.0	0.0	0.0	0.0	0.0	0.0	0.0	0.0	0.0	0.0	0.0	0.0	0.0	0.0	0.0	0.0	0.0	0.0	0.0	0.0	0.0	0.0	0.0	0.0	0.0	0.0	0.0	0.0	0.0	0.0	0.0	0.0	0.0	0.0	0.0	0.0	0.0	0.0
79.0	50	60	140	150	0.014256865720242103	0.4819012529432577	0.28065667334509564	19.92892148838356	24.877204440974417	0.04952079754576328	3.271940319295106E-4	0.0	0.40516107768503773	9.723914459767865	2.4763916475970995	1000.0	1000.0	0.0	0.0	0.0	0.0	0.0	0.0	0.9987600423540994	0.0	0.0	0.0	0.0	0.0	0.0	0.0	0.0	1.0334932570509125E-4	0.0	0.0	0.0	0.0	0.0	0.0	0.0	0.0	0.0	0.0	5.459996699820862E13	0.0	0.0	0.0	0.0	0.0	0.0	0.0	0.0	0.0	0.0	0.0	0.0	0.0	0.0	0.0	0.0	0.0	0.0	0.0	0.0	0.0	0.0	0.0	0.0	0.0	0.0	0.0	0.0	0.0	0.0	0.0	0.0	0.0	0.0	0.0	0.0	0.0	0.0	0.0	0.0	0.0	0.0	0.0	0.0	0.0	0.0	0.0	0.0	0.0	0.0	0.0	0.0	0.0	0.0
80.0	50	60	140	150	0.014254204030309537	0.4819012529432577	0.28078748114756796	19.929045228990407	24.877386880805332	0.049522351244589466	3.192265869543694E-4	0.0	0.40516630538677545	9.723857285322044	2.4758454699532253	1000.0	1000.0	0.0	0.0	0.0	0.0	0.0	0.0	0.998763979676469	0.0	0.0	0.0	0.0	0.0	0.0	0.0	0.0	1.0182443544710393E-4	0.0	0.0	0.0	0.0	0.0	0.0	0.0	0.0	0.0	0.0	5.469996693776577E13	0.0	0.0	0.0	0.0	0.0	0.0	0.0	0.0	0.0	0.0	0.0	0.0	0.0	0.0	0.0	0.0	0.0	0.0	0.0	0.0	0.0	0.0	0.0	0.0	0.0	0.0	0.0	0.0	0.0	0.0	0.0	0.0	0.0	0.0	0.0	0.0	0.0	0.0	0.0	0.0	0.0	0.0	0.0	0.0	0.0	0.0	0.0	0.0	0.0	0.0	0.0	0.0	0.0	0.0
80.0	50	60	140	150	0.014251501936169676	0.4819012529432577	0.2808923957634773	19.929125987097926	24.877506525528617	0.04952137591926915	3.142745761786305E-4	0.0	0.4051464010890806	9.723193780430162	2.4765596479267735	1000.0	1000.0	0.0	0.0	0.0	0.0	0.0	0.0	0.9987665640539873	0.0	0.0	0.0	0.0	0.0	0.0	0.0	0.0	1.0161033820792595E-4	0.0	0.0	0.0	0.0	0.0	0.0	0.0	0.0	0.0	0.0	5.479996687732293E13	0.0	0.0	0.0	0.0	0.0	0.0	0.0	0.0	0.0	0.0	0.0	0.0	0.0	0.0	0.0	0.0	0.0	0.0	0.0	0.0	0.0	0.0	0.0	0.0	0.0	0.0	0.0	0.0	0.0	0.0	0.0	0.0	0.0	0.0	0.0	0.0	0.0	0.0	0.0	0.0	0.0	0.0	0.0	0.0	0.0	0.0	0.0	0.0	0.0	0.0	0.0	0.0	0.0	0.0
80.0	50	60	140	150	0.014249649224449096	0.4819012529432577	0.2810662174425124	19.929200328578865	24.8776213449722	0.04952189327267608	3.130978441518409E-4	0.0	0.40512172345193187	9.722522751668292	2.4759678329303054	1000.0	1000.0	0.0	0.0	0.0	0.0	0.0	0.0	0.9987654839415491	0.0	0.0	0.0	0.0	0.0	0.0	0.0	0.0	1.0155701696132127E-4	0.0	0.0	0.0	0.0	0.0	0.0	0.0	0.0	0.0	0.0	5.4899966816880086E13	0.0	0.0	0.0	0.0	0.0	0.0	0.0	0.0	0.0	0.0	0.0	0.0	0.0	0.0	0.0	0.0	0.0	0.0	0.0	0.0	0.0	0.0	0.0	0.0	0.0	0.0	0.0	0.0	0.0	0.0	0.0	0.0	0.0	0.0	0.0	0.0	0.0	0.0	0.0	0.0	0.0	0.0	0.0	0.0	0.0	0.0	0.0	0.0	0.0	0.0	0.0	0.0	0.0	0.0
80.0	50	60	140	150	0.014247269080142452	0.4819012529432577	0.28118460911116455	19.929274396477805	24.87773464864186	0.04952090554575033	3.09675463394561E-4	0.0	0.40509895698260623	9.721851259866277	2.476648518644969	1000.0	1000.0	0.0	0.0	0.0	0.0	0.0	0.0	0.9987667240374009	0.0	0.0	0.0	0.0	0.0	0.0	0.0	0.0	1.015961838934899E-4	0.0	0.0	0.0	0.0	0.0	0.0	0.0	0.0	0.0	0.0	5.499996675643724E13	0.0	0.0	0.0	0.0	0.0	0.0	0.0	0.0	0.0	0.0	0.0	0.0	0.0	0.0	0.0	0.0	0.0	0.0	0.0	0.0	0.0	0.0	0.0	0.0	0.0	0.0	0.0	0.0	0.0	0.0	0.0	0.0	0.0	0.0	0.0	0.0	0.0	0.0	0.0	0.0	0.0	0.0	0.0	0.0	0.0	0.0	0.0	0.0	0.0	0.0	0.0	0.0	0.0	0.0
80.0	50	60	140	150	0.01424440919484707	0.4819012529432577	0.28136183477943816	19.929341422600643	24.877839779182228	0.049521425352357	3.0743307220213215E-4	0.0	0.40507814726119057	9.72123820738229	2.476048211195476	1000.0	1000.0	0.0	0.0	0.0	0.0	0.0	0.0	0.998767416130075	0.0	0.0	0.0	0.0	0.0	0.0	0.0	0.0	1.0108448354539387E-4	0.0	0.0	0.0	0.0	0.0	0.0	0.0	0.0	0.0	0.0	5.50999666959944E13	0.0	0.0	0.0	0.0	0.0	0.0	0.0	0.0	0.0	0.0	0.0	0.0	0.0	0.0	0.0	0.0	0.0	0.0	0.0	0.0	0.0	0.0	0.0	0.0	0.0	0.0	0.0	0.0	0.0	0.0	0.0	0.0	0.0	0.0	0.0	0.0	0.0	0.0	0.0	0.0	0.0	0.0	0.0	0.0	0.0	0.0	0.0	0.0	0.0	0.0	0.0	0.0	0.0	0.0
80.0	50	60	140	150	0.014242490490565035	0.4819012529432577	0.2814584447182816	19.929407473284446	24.877945276886994	0.049521916084249766	3.0503550250727716E-4	0.0	0.40505816012864176	9.720609194889041	2.4754976900099774	1000.0	1000.0	0.0	0.0	0.0	0.0	0.0	0.0	0.9987688138462568	0.0	0.0	0.0	0.0	0.0	0.0	0.0	0.0	1.0078734491059914E-4	0.0	0.0	0.0	0.0	0.0	0.0	0.0	0.0	0.0	0.0	5.5199966635551555E13	0.0	0.0	0.0	0.0	0.0	0.0	0.0	0.0	0.0	0.0	0.0	0.0	0.0	0.0	0.0	0.0	0.0	0.0	0.0	0.0	0.0	0.0	0.0	0.0	0.0	0.0	0.0	0.0	0.0	0.0	0.0	0.0	0.0	0.0	0.0	0.0	0.0	0.0	0.0	0.0	0.0	0.0	0.0	0.0	0.0	0.0	0.0	0.0	0.0	0.0	0.0	0.0	0.0	0.0
80.0	50	60	140	150	0.014240878508783398	0.4819012529432577	0.2815613717718798	19.929468085433793	24.878045602633257	0.049522358375414785	3.039660480889143E-4	0.0	0.40503679008070487	9.719981091682127	2.4749611910725107	1000.0	1000.0	0.0	0.0	0.0	0.0	0.0	0.0	0.9987689723336818	0.0	0.0	0.0	0.0	0.0	0.0	0.0	0.0	1.0062758490487162E-4	0.0	0.0	0.0	0.0	0.0	0.0	0.0	0.0	0.0	0.0	5.529996657510871E13	0.0	0.0	0.0	0.0	0.0	0.0	0.0	0.0	0.0	0.0	0.0	0.0	0.0	0.0	0.0	0.0	0.0	0.0	0.0	0.0	0.0	0.0	0.0	0.0	0.0	0.0	0.0	0.0	0.0	0.0	0.0	0.0	0.0	0.0	0.0	0.0	0.0	0.0	0.0	0.0	0.0	0.0	0.0	0.0	0.0	0.0	0.0	0.0	0.0	0.0	0.0	0.0	0.0	0.0
80.0	50	60	140	150	0.014242828284946397	0.4819012529432577	0.28142181576429315	19.92952975768687	24.878148572079038	0.049524040506511095	3.023873904467884E-4	0.0	0.40508675388417686	9.721159853004536	2.475087495326674	1000.0	1000.0	0.0	0.0	0.0	0.0	0.0	0.0	0.9987698369967726	0.0	0.0	0.0	0.0	0.0	0.0	0.0	0.0	1.0075315489136359E-4	0.0	0.0	0.0	0.0	0.0	0.0	0.0	0.0	0.0	0.0	5.529996657510871E13	0.0	0.0	0.0	0.0	0.0	0.0	0.0	0.0	0.0	0.0	0.0	0.0	0.0	0.0	0.0	0.0	0.0	0.0	0.0	0.0	0.0	0.0	0.0	0.0	0.0	0.0	0.0	0.0	0.0	0.0	0.0	0.0	0.0	0.0	0.0	0.0	0.0	0.0	0.0	0.0	0.0	0.0	0.0	0.0	0.0	0.0	0.0	0.0	0.0	0.0	0.0	0.0	0.0	0.0
81.0	50	60	140	150	0.014240113660237811	0.4819012529432577	0.281338826722634	19.929694942584092	24.878391965546083	0.04952606238356419	2.942666317617464E-4	0.0	0.405109116757138	9.721597680589595	2.4746355252807195	1000.0	1000.0	0.0	0.0	0.0	0.0	0.0	0.0	0.9987719465484035	0.0	0.0	0.0	0.0	0.0	0.0	0.0	0.0	9.911653085408042E-5	0.0	0.0	0.0	0.0	0.0	0.0	0.0	0.0	0.0	0.0	5.539996651466587E13	0.0	0.0	0.0	0.0	0.0	0.0	0.0	0.0	0.0	0.0	0.0	0.0	0.0	0.0	0.0	0.0	0.0	0.0	0.0	0.0	0.0	0.0	0.0	0.0	0.0	0.0	0.0	0.0	0.0	0.0	0.0	0.0	0.0	0.0	0.0	0.0	0.0	0.0	0.0	0.0	0.0	0.0	0.0	0.0	0.0	0.0	0.0	0.0	0.0	0.0	0.0	0.0	0.0	0.0
81.0	50	60	140	150	0.014237391597990314	0.4819012529432577	0.2812596250098487	19.929778498448048	24.878512900557823	0.04952450233994708	4.29709427979804E-4	0.0	0.405089590596904	9.720934111328816	2.475321116996014	1000.0	1000.0	0.0	0.0	0.0	0.0	0.0	0.0	0.9987752920502484	0.0	0.0	0.0	0.0	0.0	0.0	0.0	0.0	9.882550675414935E-5	0.0	0.0	0.0	0.0	0.0	0.0	0.0	0.0	0.0	0.0	5.549996645422302E13	0.0	0.0	0.0	0.0	0.0	0.0	0.0	0.0	0.0	0.0	0.0	0.0	0.0	0.0	0.0	0.0	0.0	0.0	0.0	0.0	0.0	0.0	0.0	0.0	0.0	0.0	0.0	0.0	0.0	0.0	0.0	0.0	0.0	0.0	0.0	0.0	0.0	0.0	0.0	0.0	0.0	0.0	0.0	0.0	0.0	0.0	0.0	0.0	0.0	0.0	0.0	0.0	0.0	0.0
81.0	50	60	140	150	0.014235104939607167	0.4819012529432577	0.2812518109602282	19.929855657614034	24.878627809975736	0.049524925110445046	4.0093529797447587E-4	0.0	0.4050704289878339	9.7202859910053	2.4747827355686485	1000.0	1000.0	0.0	0.0	0.0	0.0	0.0	0.0	0.998777592866085	0.0	0.0	0.0	0.0	0.0	0.0	0.0	0.0	9.8338297977675E-5	0.0	0.0	0.0	0.0	0.0	0.0	0.0	0.0	0.0	0.0	5.559996639378018E13	0.0	0.0	0.0	0.0	0.0	0.0	0.0	0.0	0.0	0.0	0.0	0.0	0.0	0.0	0.0	0.0	0.0	0.0	0.0	0.0	0.0	0.0	0.0	0.0	0.0	0.0	0.0	0.0	0.0	0.0	0.0	0.0	0.0	0.0	0.0	0.0	0.0	0.0	0.0	0.0	0.0	0.0	0.0	0.0	0.0	0.0	0.0	0.0	0.0	0.0	0.0	0.0	0.0	0.0
81.0	50	60	140	150	0.014233163398226896	0.4819012529432577	0.2812597096470014	19.929927275061488	24.87873733288823	0.049523217360395826	3.748433665694208E-4	0.0	0.4050493020510569	9.71963071065148	2.4748813179873386	1000.0	1000.0	0.0	0.0	0.0	0.0	0.0	0.0	0.9987785988543276	0.0	0.0	0.0	0.0	0.0	0.0	0.0	0.0	9.814429393098522E-5	0.0	0.0	0.0	0.0	0.0	0.0	0.0	0.0	0.0	0.0	5.5699966333337336E13	0.0	0.0	0.0	0.0	0.0	0.0	0.0	0.0	0.0	0.0	0.0	0.0	0.0	0.0	0.0	0.0	0.0	0.0	0.0	0.0	0.0	0.0	0.0	0.0	0.0	0.0	0.0	0.0	0.0	0.0	0.0	0.0	0.0	0.0	0.0	0.0	0.0	0.0	0.0	0.0	0.0	0.0	0.0	0.0	0.0	0.0	0.0	0.0	0.0	0.0	0.0	0.0	0.0	0.0
81.0	50	60	140	150	0.014231342683517773	0.4819012529432577	0.2812610692128401	19.92999664128228	24.87884574763201	0.049521511579636	3.7684672881187583E-4	0.0	0.4050274317095242	9.71896429230615	2.474995246789825	1000.0	1000.0	0.0	0.0	0.0	0.0	0.0	0.0	0.9987793925971132	0.0	0.0	0.0	0.0	0.0	0.0	0.0	0.0	9.808068493299607E-5	0.0	0.0	0.0	0.0	0.0	0.0	0.0	0.0	0.0	0.0	5.579996627289449E13	0.0	0.0	0.0	0.0	0.0	0.0	0.0	0.0	0.0	0.0	0.0	0.0	0.0	0.0	0.0	0.0	0.0	0.0	0.0	0.0	0.0	0.0	0.0	0.0	0.0	0.0	0.0	0.0	0.0	0.0	0.0	0.0	0.0	0.0	0.0	0.0	0.0	0.0	0.0	0.0	0.0	0.0	0.0	0.0	0.0	0.0	0.0	0.0	0.0	0.0	0.0	0.0	0.0	0.0
81.0	50	60	140	150	0.014229632049993548	0.4819012529432577	0.28127974934497485	19.930062209816633	24.878950571748433	0.04951985688380959	3.955624633390732E-4	0.0	0.40500531623024566	9.718300773920639	2.475120202767492	1000.0	1000.0	0.0	0.0	0.0	0.0	0.0	0.0	0.9987799883051349	0.0	0.0	0.0	0.0	0.0	0.0	0.0	0.0	9.804294662461303E-5	0.0	0.0	0.0	0.0	0.0	0.0	0.0	0.0	0.0	0.0	5.589996621245165E13	0.0	0.0	0.0	0.0	0.0	0.0	0.0	0.0	0.0	0.0	0.0	0.0	0.0	0.0	0.0	0.0	0.0	0.0	0.0	0.0	0.0	0.0	0.0	0.0	0.0	0.0	0.0	0.0	0.0	0.0	0.0	0.0	0.0	0.0	0.0	0.0	0.0	0.0	0.0	0.0	0.0	0.0	0.0	0.0	0.0	0.0	0.0	0.0	0.0	0.0	0.0	0.0	0.0	0.0
81.0	50	60	140	150	0.014227862122229151	0.4819012529432577	0.2812648611846242	19.930121550799228	24.879047270568087	0.04951841599124286	5.315656753164014E-4	0.0	0.4049855457226628	9.717672013880087	2.4757697195761517	1000.0	1000.0	0.0	0.0	0.0	0.0	0.0	0.0	0.9987812562456528	0.0	0.0	0.0	0.0	0.0	0.0	0.0	0.0	9.819336998280836E-5	0.0	0.0	0.0	0.0	0.0	0.0	0.0	0.0	0.0	0.0	5.5999966152008805E13	0.0	0.0	0.0	0.0	0.0	0.0	0.0	0.0	0.0	0.0	0.0	0.0	0.0	0.0	0.0	0.0	0.0	0.0	0.0	0.0	0.0	0.0	0.0	0.0	0.0	0.0	0.0	0.0	0.0	0.0	0.0	0.0	0.0	0.0	0.0	0.0	0.0	0.0	0.0	0.0	0.0	0.0	0.0	0.0	0.0	0.0	0.0	0.0	0.0	0.0	0.0	0.0	0.0	0.0
81.0	50	60	140	150	0.01423035112536116	0.4819012529432577	0.2810780233579967	19.930243581431355	24.879228090406812	0.049521288425688516	4.900491186454888E-4	0.0	0.40507273105101776	9.719516531505958	2.475907406156542	1000.0	1000.0	0.0	0.0	0.0	0.0	0.0	0.0	0.9987851044759065	0.0	0.0	0.0	0.0	0.0	0.0	0.0	0.0	9.725675507398116E-5	0.0	0.0	0.0	0.0	0.0	0.0	0.0	0.0	0.0	0.0	5.5999966152008805E13	0.0	0.0	0.0	0.0	0.0	0.0	0.0	0.0	0.0	0.0	0.0	0.0	0.0	0.0	0.0	0.0	0.0	0.0	0.0	0.0	0.0	0.0	0.0	0.0	0.0	0.0	0.0	0.0	0.0	0.0	0.0	0.0	0.0	0.0	0.0	0.0	0.0	0.0	0.0	0.0	0.0	0.0	0.0	0.0	0.0	0.0	0.0	0.0	0.0	0.0	0.0	0.0	0.0	0.0
82.0	50	60	140	150	0.014228198394777142	0.4819012529432577	0.28105761288052084	19.930362833259796	24.879404783660267	0.04952275544953717	4.5785647210897217E-4	0.0	0.4050788463268008	9.719450711295389	2.475396164449752	1000.0	1000.0	0.0	0.0	0.0	0.0	0.0	0.0	0.9987886493835834	0.0	0.0	0.0	0.0	0.0	0.0	0.0	0.0	9.639111479698632E-5	0.0	0.0	0.0	0.0	0.0	0.0	0.0	0.0	0.0	0.0	5.609996609156596E13	0.0	0.0	0.0	0.0	0.0	0.0	0.0	0.0	0.0	0.0	0.0	0.0	0.0	0.0	0.0	0.0	0.0	0.0	0.0	0.0	0.0	0.0	0.0	0.0	0.0	0.0	0.0	0.0	0.0	0.0	0.0	0.0	0.0	0.0	0.0	0.0	0.0	0.0	0.0	0.0	0.0	0.0	0.0	0.0	0.0	0.0	0.0	0.0	0.0	0.0	0.0	0.0	0.0	0.0
82.0	50	60	140	150	0.014226079967037447	0.4819012529432577	0.28105016433913127	19.93043618623786	24.87951621792515	0.049521611034002405	7.843339655772024E-4	0.0	0.40505795568457903	9.718790295128713	2.476135198745155	1000.0	1000.0	0.0	0.0	0.0	0.0	0.0	0.0	0.9987896192256931	0.0	0.0	0.0	0.0	0.0	0.0	0.0	0.0	9.613272910686765E-5	0.0	0.0	0.0	0.0	0.0	0.0	0.0	0.0	0.0	0.0	5.619996603112312E13	0.0	0.0	0.0	0.0	0.0	0.0	0.0	0.0	0.0	0.0	0.0	0.0	0.0	0.0	0.0	0.0	0.0	0.0	0.0	0.0	0.0	0.0	0.0	0.0	0.0	0.0	0.0	0.0	0.0	0.0	0.0	0.0	0.0	0.0	0.0	0.0	0.0	0.0	0.0	0.0	0.0	0.0	0.0	0.0	0.0	0.0	0.0	0.0	0.0	0.0	0.0	0.0	0.0	0.0
82.0	50	60	140	150	0.014223857324337763	0.4819012529432577	0.28107324796433836	19.930508034975837	24.87962594364009	0.04952221094887178	7.09322447536311E-4	0.0	0.40503996863755504	9.71818159039481	2.475568286352735	1000.0	1000.0	0.0	0.0	0.0	0.0	0.0	0.0	0.9987912603820206	0.0	0.0	0.0	0.0	0.0	0.0	0.0	0.0	9.580208390990762E-5	0.0	0.0	0.0	0.0	0.0	0.0	0.0	0.0	0.0	0.0	5.629996597068027E13	0.0	0.0	0.0	0.0	0.0	0.0	0.0	0.0	0.0	0.0	0.0	0.0	0.0	0.0	0.0	0.0	0.0	0.0	0.0	0.0	0.0	0.0	0.0	0.0	0.0	0.0	0.0	0.0	0.0	0.0	0.0	0.0	0.0	0.0	0.0	0.0	0.0	0.0	0.0	0.0	0.0	0.0	0.0	0.0	0.0	0.0	0.0	0.0	0.0	0.0	0.0	0.0	0.0	0.0
82.0	50	60	140	150	0.014221505942636834	0.4819012529432577	0.28117848972475584	19.930568433483263	24.87972433173591	0.049522583465518875	6.317934717647543E-4	0.0	0.40501893100307323	9.71756830979514	2.4750422725837558	1000.0	1000.0	0.0	0.0	0.0	0.0	0.0	0.0	0.9987904009344092	0.0	0.0	0.0	0.0	0.0	0.0	0.0	0.0	9.572757867599425E-5	0.0	0.0	0.0	0.0	0.0	0.0	0.0	0.0	0.0	0.0	5.639996591023743E13	0.0	0.0	0.0	0.0	0.0	0.0	0.0	0.0	0.0	0.0	0.0	0.0	0.0	0.0	0.0	0.0	0.0	0.0	0.0	0.0	0.0	0.0	0.0	0.0	0.0	0.0	0.0	0.0	0.0	0.0	0.0	0.0	0.0	0.0	0.0	0.0	0.0	0.0	0.0	0.0	0.0	0.0	0.0	0.0	0.0	0.0	0.0	0.0	0.0	0.0	0.0	0.0	0.0	0.0
82.0	50	60	140	150	0.014219689034626417	0.4819012529432577	0.28125495170496967	19.93063277572495	24.87982599950331	0.049522986786331734	5.928846610749968E-4	0.0	0.4049991641700571	9.716939351608431	2.4745360940561536	1000.0	1000.0	0.0	0.0	0.0	0.0	0.0	0.0	0.9987917618250627	0.0	0.0	0.0	0.0	0.0	0.0	0.0	0.0	9.549086526715202E-5	0.0	0.0	0.0	0.0	0.0	0.0	0.0	0.0	0.0	0.0	5.6499965849794586E13	0.0	0.0	0.0	0.0	0.0	0.0	0.0	0.0	0.0	0.0	0.0	0.0	0.0	0.0	0.0	0.0	0.0	0.0	0.0	0.0	0.0	0.0	0.0	0.0	0.0	0.0	0.0	0.0	0.0	0.0	0.0	0.0	0.0	0.0	0.0	0.0	0.0	0.0	0.0	0.0	0.0	0.0	0.0	0.0	0.0	0.0	0.0	0.0	0.0	0.0	0.0	0.0	0.0	0.0
82.0	50	60	140	150	0.014218339919882706	0.4819012529432577	0.28116470455583875	19.930690878794497	24.879923013356464	0.04952151900540767	8.872192523670221E-4	0.0	0.40497569854440446	9.716279610967234	2.475369787532044	1000.0	1000.0	0.0	0.0	0.0	0.0	0.0	0.0	0.998791153295581	0.0	0.0	0.0	0.0	0.0	0.0	0.0	0.0	9.560455667465901E-5	0.0	0.0	0.0	0.0	0.0	0.0	0.0	0.0	0.0	0.0	5.659996578935174E13	0.0	0.0	0.0	0.0	0.0	0.0	0.0	0.0	0.0	0.0	0.0	0.0	0.0	0.0	0.0	0.0	0.0	0.0	0.0	0.0	0.0	0.0	0.0	0.0	0.0	0.0	0.0	0.0	0.0	0.0	0.0	0.0	0.0	0.0	0.0	0.0	0.0	0.0	0.0	0.0	0.0	0.0	0.0	0.0	0.0	0.0	0.0	0.0	0.0	0.0	0.0	0.0	0.0	0.0
82.0	50	60	140	150	0.014216811847887605	0.4819012529432577	0.2812185923029592	19.930748808488865	24.88001939690415	0.049521725774811495	8.168843932633827E-4	0.0	0.4049517195483433	9.715633113865097	2.474906903830466	1000.0	1000.0	0.0	0.0	0.0	0.0	0.0	0.0	0.9987905626292366	0.0	0.0	0.0	0.0	0.0	0.0	0.0	0.0	9.550827130646451E-5	0.0	0.0	0.0	0.0	0.0	0.0	0.0	0.0	0.0	0.0	5.66999657289089E13	0.0	0.0	0.0	0.0	0.0	0.0	0.0	0.0	0.0	0.0	0.0	0.0	0.0	0.0	0.0	0.0	0.0	0.0	0.0	0.0	0.0	0.0	0.0	0.0	0.0	0.0	0.0	0.0	0.0	0.0	0.0	0.0	0.0	0.0	0.0	0.0	0.0	0.0	0.0	0.0	0.0	0.0	0.0	0.0	0.0	0.0	0.0	0.0	0.0	0.0	0.0	0.0	0.0	0.0
82.0	50	60	140	150	0.014218544406032999	0.4819012529432577	0.2810870466485859	19.93081666962028	24.880126411809776	0.049523366782164506	7.700875853149975E-4	0.0	0.40500504902600665	9.716843423558092	2.4750720787077514	1000.0	1000.0	0.0	0.0	0.0	0.0	0.0	0.0	0.998792459373674	0.0	0.0	0.0	0.0	0.0	0.0	0.0	0.0	9.527714114883682E-5	0.0	0.0	0.0	0.0	0.0	0.0	0.0	0.0	0.0	0.0	5.66999657289089E13	0.0	0.0	0.0	0.0	0.0	0.0	0.0	0.0	0.0	0.0	0.0	0.0	0.0	0.0	0.0	0.0	0.0	0.0	0.0	0.0	0.0	0.0	0.0	0.0	0.0	0.0	0.0	0.0	0.0	0.0	0.0	0.0	0.0	0.0	0.0	0.0	0.0	0.0	0.0	0.0	0.0	0.0	0.0	0.0	0.0	0.0	0.0	0.0	0.0	0.0	0.0	0.0	0.0	0.0
83.0	50	60	140	150	0.014216943146629555	0.4819012529432577	0.28089396277923234	19.930975735756082	24.880359731326113	0.04952345474760041	9.827685003903936E-4	0.0	0.405032404401288	9.71732929559153	2.4760801114492788	1000.0	1000.0	0.0	0.0	0.0	0.0	0.0	0.0	0.9987963539788225	0.0	0.0	0.0	0.0	0.0	0.0	0.0	0.0	9.46554393406363E-5	0.0	0.0	0.0	0.0	0.0	0.0	0.0	0.0	0.0	0.0	5.6799965668466055E13	0.0	0.0	0.0	0.0	0.0	0.0	0.0	0.0	0.0	0.0	0.0	0.0	0.0	0.0	0.0	0.0	0.0	0.0	0.0	0.0	0.0	0.0	0.0	0.0	0.0	0.0	0.0	0.0	0.0	0.0	0.0	0.0	0.0	0.0	0.0	0.0	0.0	0.0	0.0	0.0	0.0	0.0	0.0	0.0	0.0	0.0	0.0	0.0	0.0	0.0	0.0	0.0	0.0	0.0
83.0	50	60	140	150	0.01421433878229035	0.4819012529432577	0.28084825620337805	19.931056170521778	24.880476437407452	0.04952180453962509	9.074130086231309E-4	0.0	0.40501060328802824	9.716653548780663	2.476181512488656	1000.0	1000.0	0.0	0.0	0.0	0.0	0.0	0.0	0.9987983621591582	0.0	0.0	0.0	0.0	0.0	0.0	0.0	0.0	9.402350948597881E-5	0.0	0.0	0.0	0.0	0.0	0.0	0.0	0.0	0.0	0.0	5.689996560802321E13	0.0	0.0	0.0	0.0	0.0	0.0	0.0	0.0	0.0	0.0	0.0	0.0	0.0	0.0	0.0	0.0	0.0	0.0	0.0	0.0	0.0	0.0	0.0	0.0	0.0	0.0	0.0	0.0	0.0	0.0	0.0	0.0	0.0	0.0	0.0	0.0	0.0	0.0	0.0	0.0	0.0	0.0	0.0	0.0	0.0	0.0	0.0	0.0	0.0	0.0	0.0	0.0	0.0	0.0
83.0	50	60	140	150	0.014212053769998801	0.4819012529432577	0.2808090989135511	19.9311324728581	24.88058978623424	0.04952007442629885	8.49719766279765E-4	0.0	0.40498819662809177	9.715969195530274	2.476248152790462	1000.0	1000.0	0.0	0.0	0.0	0.0	0.0	0.0	0.9987998510770527	0.0	0.0	0.0	0.0	0.0	0.0	0.0	0.0	9.368084955629476E-5	0.0	0.0	0.0	0.0	0.0	0.0	0.0	0.0	0.0	0.0	5.699996554758037E13	0.0	0.0	0.0	0.0	0.0	0.0	0.0	0.0	0.0	0.0	0.0	0.0	0.0	0.0	0.0	0.0	0.0	0.0	0.0	0.0	0.0	0.0	0.0	0.0	0.0	0.0	0.0	0.0	0.0	0.0	0.0	0.0	0.0	0.0	0.0	0.0	0.0	0.0	0.0	0.0	0.0	0.0	0.0	0.0	0.0	0.0	0.0	0.0	0.0	0.0	0.0	0.0	0.0	0.0
83.0	50	60	140	150	0.01420994974679122	0.4819012529432577	0.280809104374808	19.93120485551475	24.88069989043528	0.04951842206210578	8.615315961856296E-4	0.0	0.4049654182718748	9.715283595280116	2.476338227933452	1000.0	1000.0	0.0	0.0	0.0	0.0	0.0	0.0	0.9988009531661208	0.0	0.0	0.0	0.0	0.0	0.0	0.0	0.0	9.356876914664749E-5	0.0	0.0	0.0	0.0	0.0	0.0	0.0	0.0	0.0	0.0	5.709996548713752E13	0.0	0.0	0.0	0.0	0.0	0.0	0.0	0.0	0.0	0.0	0.0	0.0	0.0	0.0	0.0	0.0	0.0	0.0	0.0	0.0	0.0	0.0	0.0	0.0	0.0	0.0	0.0	0.0	0.0	0.0	0.0	0.0	0.0	0.0	0.0	0.0	0.0	0.0	0.0	0.0	0.0	0.0	0.0	0.0	0.0	0.0	0.0	0.0	0.0	0.0	0.0	0.0	0.0	0.0
83.0	50	60	140	150	0.014208005513737939	0.4819012529432577	0.28086903780546396	19.93127260025643	24.880805331572212	0.049517282948158374	0.0011035629558766651	0.0	0.4049425188322483	9.714601448717605	2.4770071708429837	1000.0	1000.0	0.0	0.0	0.0	0.0	0.0	0.0	0.9988017074146736	0.0	0.0	0.0	0.0	0.0	0.0	0.0	0.0	9.381389066808217E-5	0.0	0.0	0.0	0.0	0.0	0.0	0.0	0.0	0.0	0.0	5.719996542669468E13	0.0	0.0	0.0	0.0	0.0	0.0	0.0	0.0	0.0	0.0	0.0	0.0	0.0	0.0	0.0	0.0	0.0	0.0	0.0	0.0	0.0	0.0	0.0	0.0	0.0	0.0	0.0	0.0	0.0	0.0	0.0	0.0	0.0	0.0	0.0	0.0	0.0	0.0	0.0	0.0	0.0	0.0	0.0	0.0	0.0	0.0	0.0	0.0	0.0	0.0	0.0	0.0	0.0	0.0
83.0	50	60	140	150	0.014205307011053284	0.4819012529432577	0.2808701716181259	19.93133394262775	24.880902895848013	0.0495178056274683	0.001038406811924099	0.0	0.4049232109981553	9.713981365410127	2.476397712738447	1000.0	1000.0	0.0	0.0	0.0	0.0	0.0	0.0	0.9988029461819907	0.0	0.0	0.0	0.0	0.0	0.0	0.0	0.0	9.337434023143275E-5	0.0	0.0	0.0	0.0	0.0	0.0	0.0	0.0	0.0	0.0	5.7299965366251836E13	0.0	0.0	0.0	0.0	0.0	0.0	0.0	0.0	0.0	0.0	0.0	0.0	0.0	0.0	0.0	0.0	0.0	0.0	0.0	0.0	0.0	0.0	0.0	0.0	0.0	0.0	0.0	0.0	0.0	0.0	0.0	0.0	0.0	0.0	0.0	0.0	0.0	0.0	0.0	0.0	0.0	0.0	0.0	0.0	0.0	0.0	0.0	0.0	0.0	0.0	0.0	0.0	0.0	0.0
83.0	50	60	140	150	0.014203730487614665	0.4819012529432577	0.2808516310545259	19.93139066212979	24.880995433239168	0.04951620501542568	9.893705222355268E-4	0.0	0.4049031396555961	9.713346493536921	2.476463761228676	1000.0	1000.0	0.0	0.0	0.0	0.0	0.0	0.0	0.9988041189630912	0.0	0.0	0.0	0.0	0.0	0.0	0.0	0.0	9.31686011375747E-5	0.0	0.0	0.0	0.0	0.0	0.0	0.0	0.0	0.0	0.0	5.739996530580899E13	0.0	0.0	0.0	0.0	0.0	0.0	0.0	0.0	0.0	0.0	0.0	0.0	0.0	0.0	0.0	0.0	0.0	0.0	0.0	0.0	0.0	0.0	0.0	0.0	0.0	0.0	0.0	0.0	0.0	0.0	0.0	0.0	0.0	0.0	0.0	0.0	0.0	0.0	0.0	0.0	0.0	0.0	0.0	0.0	0.0	0.0	0.0	0.0	0.0	0.0	0.0	0.0	0.0	0.0
83.0	50	60	140	150	0.014206426359289032	0.4819012529432577	0.2807705610535793	19.931494018820807	24.881156891074866	0.04951898412641271	9.298497469968904E-4	0.0	0.40498301945567866	9.715163251392399	2.476549862828699	1000.0	1000.0	0.0	0.0	0.0	0.0	0.0	0.0	0.998806004832794	0.0	0.0	0.0	0.0	0.0	0.0	0.0	0.0	9.289054383573175E-5	0.0	0.0	0.0	0.0	0.0	0.0	0.0	0.0	0.0	0.0	5.739996530580899E13	0.0	0.0	0.0	0.0	0.0	0.0	0.0	0.0	0.0	0.0	0.0	0.0	0.0	0.0	0.0	0.0	0.0	0.0	0.0	0.0	0.0	0.0	0.0	0.0	0.0	0.0	0.0	0.0	0.0	0.0	0.0	0.0	0.0	0.0	0.0	0.0	0.0	0.0	0.0	0.0	0.0	0.0	0.0	0.0	0.0	0.0	0.0	0.0	0.0	0.0	0.0	0.0	0.0	0.0
84.0	50	60	140	150	0.014204604294179064	0.4819012529432577	0.28089635971625593	19.9316033334454	24.881320934906626	0.049518819091969576	0.0012347466532215065	0.0	0.4049868417680185	9.715075290744272	2.4773028734251197	1000.0	1000.0	0.0	0.0	0.0	0.0	0.0	0.0	0.9988090554973956	0.0	0.0	0.0	0.0	0.0	0.0	0.0	0.0	9.252811488609496E-5	0.0	0.0	0.0	0.0	0.0	0.0	0.0	0.0	0.0	0.0	5.749996524536615E13	0.0	0.0	0.0	0.0	0.0	0.0	0.0	0.0	0.0	0.0	0.0	0.0	0.0	0.0	0.0	0.0	0.0	0.0	0.0	0.0	0.0	0.0	0.0	0.0	0.0	0.0	0.0	0.0	0.0	0.0	0.0	0.0	0.0	0.0	0.0	0.0	0.0	0.0	0.0	0.0	0.0	0.0	0.0	0.0	0.0	0.0	0.0	0.0	0.0	0.0	0.0	0.0	0.0	0.0
84.0	50	60	140	150	0.014202610777880544	0.4819012529432577	0.2810514410047525	19.931677893947537	24.881432245412512	0.04951948201062133	0.0011220970825266833	0.0	0.4049682581003038	9.714445085691482	2.4766398408459867	1000.0	1000.0	0.0	0.0	0.0	0.0	0.0	0.0	0.9988101034027345	0.0	0.0	0.0	0.0	0.0	0.0	0.0	0.0	9.207720964585217E-5	0.0	0.0	0.0	0.0	0.0	0.0	0.0	0.0	0.0	0.0	5.7599965184923305E13	0.0	0.0	0.0	0.0	0.0	0.0	0.0	0.0	0.0	0.0	0.0	0.0	0.0	0.0	0.0	0.0	0.0	0.0	0.0	0.0	0.0	0.0	0.0	0.0	0.0	0.0	0.0	0.0	0.0	0.0	0.0	0.0	0.0	0.0	0.0	0.0	0.0	0.0	0.0	0.0	0.0	0.0	0.0	0.0	0.0	0.0	0.0	0.0	0.0	0.0	0.0	0.0	0.0	0.0
84.0	50	60	140	150	0.014199656217918317	0.4819012529432577	0.28122556756320405	19.93174938352443	24.881540099864704	0.04951997225451109	0.0010524583520134057	0.0	0.4049498220311797	9.713809024346297	2.476058897221761	1000.0	1000.0	0.0	0.0	0.0	0.0	0.0	0.0	0.9988119354408536	0.0	0.0	0.0	0.0	0.0	0.0	0.0	0.0	9.162058342969199E-5	0.0	0.0	0.0	0.0	0.0	0.0	0.0	0.0	0.0	0.0	5.769996512448046E13	0.0	0.0	0.0	0.0	0.0	0.0	0.0	0.0	0.0	0.0	0.0	0.0	0.0	0.0	0.0	0.0	0.0	0.0	0.0	0.0	0.0	0.0	0.0	0.0	0.0	0.0	0.0	0.0	0.0	0.0	0.0	0.0	0.0	0.0	0.0	0.0	0.0	0.0	0.0	0.0	0.0	0.0	0.0	0.0	0.0	0.0	0.0	0.0	0.0	0.0	0.0	0.0	0.0	0.0
84.0	50	60	140	150	0.014198014637102614	0.4819012529432577	0.28132283352822646	19.931815133286747	24.881642039765584	0.04952047919993809	0.0010005162401300765	0.0	0.40493137209817875	9.71318143733512	2.475496658123478	1000.0	1000.0	0.0	0.0	0.0	0.0	0.0	0.0	0.9988133021938529	0.0	0.0	0.0	0.0	0.0	0.0	0.0	0.0	9.140634850605195E-5	0.0	0.0	0.0	0.0	0.0	0.0	0.0	0.0	0.0	0.0	5.779996506403762E13	0.0	0.0	0.0	0.0	0.0	0.0	0.0	0.0	0.0	0.0	0.0	0.0	0.0	0.0	0.0	0.0	0.0	0.0	0.0	0.0	0.0	0.0	0.0	0.0	0.0	0.0	0.0	0.0	0.0	0.0	0.0	0.0	0.0	0.0	0.0	0.0	0.0	0.0	0.0	0.0	0.0	0.0	0.0	0.0	0.0	0.0	0.0	0.0	0.0	0.0	0.0	0.0	0.0	0.0
84.0	50	60	140	150	0.014197005772037644	0.4819012529432577	0.28143957554846943	19.93187137498773	24.881735244420927	0.04952102040851162	9.832653060320212E-4	0.0	0.4049108440375236	9.712551806478285	2.4749655026166577	1000.0	1000.0	0.0	0.0	0.0	0.0	0.0	0.0	0.998812310036085	0.0	0.0	0.0	0.0	0.0	0.0	0.0	0.0	9.155461801017138E-5	0.0	0.0	0.0	0.0	0.0	0.0	0.0	0.0	0.0	0.0	5.789996500359477E13	0.0	0.0	0.0	0.0	0.0	0.0	0.0	0.0	0.0	0.0	0.0	0.0	0.0	0.0	0.0	0.0	0.0	0.0	0.0	0.0	0.0	0.0	0.0	0.0	0.0	0.0	0.0	0.0	0.0	0.0	0.0	0.0	0.0	0.0	0.0	0.0	0.0	0.0	0.0	0.0	0.0	0.0	0.0	0.0	0.0	0.0	0.0	0.0	0.0	0.0	0.0	0.0	0.0	0.0
84.0	50	60	140	150	0.014195444311266096	0.4819012529432577	0.28155536534364023	19.931930723469026	24.881831543367035	0.04952148292661671	9.562927897855835E-4	0.0	0.4048901072519568	9.711917048965743	2.4744505580920264	1000.0	1000.0	0.0	0.0	0.0	0.0	0.0	0.0	0.9988125787780215	0.0	0.0	0.0	0.0	0.0	0.0	0.0	0.0	9.141001605814576E-5	0.0	0.0	0.0	0.0	0.0	0.0	0.0	0.0	0.0	0.0	5.799996494315193E13	0.0	0.0	0.0	0.0	0.0	0.0	0.0	0.0	0.0	0.0	0.0	0.0	0.0	0.0	0.0	0.0	0.0	0.0	0.0	0.0	0.0	0.0	0.0	0.0	0.0	0.0	0.0	0.0	0.0	0.0	0.0	0.0	0.0	0.0	0.0	0.0	0.0	0.0	0.0	0.0	0.0	0.0	0.0	0.0	0.0	0.0	0.0	0.0	0.0	0.0	0.0	0.0	0.0	0.0
84.0	50	60	140	150	0.014193666213386646	0.4819012529432577	0.2816330464894455	19.931987600692512	24.881924145172356	0.04952015794975524	0.0012639832575581532	0.0	0.4048698347062293	9.711280302881338	2.475295486524773	1000.0	1000.0	0.0	0.0	0.0	0.0	0.0	0.0	0.9988138349887888	0.0	0.0	0.0	0.0	0.0	0.0	0.0	0.0	9.1533895587463E-5	0.0	0.0	0.0	0.0	0.0	0.0	0.0	0.0	0.0	0.0	5.8099964882709086E13	0.0	0.0	0.0	0.0	0.0	0.0	0.0	0.0	0.0	0.0	0.0	0.0	0.0	0.0	0.0	0.0	0.0	0.0	0.0	0.0	0.0	0.0	0.0	0.0	0.0	0.0	0.0	0.0	0.0	0.0	0.0	0.0	0.0	0.0	0.0	0.0	0.0	0.0	0.0	0.0	0.0	0.0	0.0	0.0	0.0	0.0	0.0	0.0	0.0	0.0	0.0	0.0	0.0	0.0
84.0	50	60	140	150	0.01419732260327091	0.4819012529432577	0.28141552820735155	19.932113835918415	24.88212654666719	0.049523556573464377	0.001131806964307422	0.0	0.4049687557844598	9.713675217607598	2.4755000520049024	1000.0	1000.0	0.0	0.0	0.0	0.0	0.0	0.0	0.9988141908516689	0.0	0.0	0.0	0.0	0.0	0.0	0.0	0.0	9.139933212190341E-5	0.0	0.0	0.0	0.0	0.0	0.0	0.0	0.0	0.0	0.0	5.8099964882709086E13	0.0	0.0	0.0	0.0	0.0	0.0	0.0	0.0	0.0	0.0	0.0	0.0	0.0	0.0	0.0	0.0	0.0	0.0	0.0	0.0	0.0	0.0	0.0	0.0	0.0	0.0	0.0	0.0	0.0	0.0	0.0	0.0	0.0	0.0	0.0	0.0	0.0	0.0	0.0	0.0	0.0	0.0	0.0	0.0	0.0	0.0	0.0	0.0	0.0	0.0	0.0	0.0	0.0	0.0
85.0	50	60	140	150	0.014194253438351673	0.4819012529432577	0.2811537829625748	19.93220785665095	24.882257151207412	0.04952199892579227	0.0010381612375155397	0.0	0.40493831728396557	9.712895726295585	2.4762483107494506	1000.0	1000.0	0.0	0.0	0.0	0.0	0.0	0.0	0.9988147076394993	0.0	0.0	0.0	0.0	0.0	0.0	0.0	0.0	1.0609677899530858E-4	0.0	0.0	0.0	0.0	0.0	0.0	0.0	0.0	0.0	0.0	5.819996482226624E13	0.0	0.0	0.0	0.0	0.0	0.0	0.0	0.0	0.0	0.0	0.0	0.0	0.0	0.0	0.0	0.0	0.0	0.0	0.0	0.0	0.0	0.0	0.0	0.0	0.0	0.0	0.0	0.0	0.0	0.0	0.0	0.0	0.0	0.0	0.0	0.0	0.0	0.0	0.0	0.0	0.0	0.0	0.0	0.0	0.0	0.0	0.0	0.0	0.0	0.0	0.0	0.0	0.0	0.0
85.0	50	60	140	150	0.014191493342355711	0.4819012529432577	0.28098324067920044	19.93228894959038	24.882373570290515	0.0495204373279982	9.883704774213316E-4	0.0	0.4049146319238017	9.712193974591807	2.476970670347629	1000.0	1000.0	0.0	0.0	0.0	0.0	0.0	0.0	0.9988170826776943	0.0	0.0	0.0	0.0	0.0	0.0	0.0	0.0	1.0891083676527277E-4	0.0	0.0	0.0	0.0	0.0	0.0	0.0	0.0	0.0	0.0	5.82999647618234E13	0.0	0.0	0.0	0.0	0.0	0.0	0.0	0.0	0.0	0.0	0.0	0.0	0.0	0.0	0.0	0.0	0.0	0.0	0.0	0.0	0.0	0.0	0.0	0.0	0.0	0.0	0.0	0.0	0.0	0.0	0.0	0.0	0.0	0.0	0.0	0.0	0.0	0.0	0.0	0.0	0.0	0.0	0.0	0.0	0.0	0.0	0.0	0.0	0.0	0.0	0.0	0.0	0.0	0.0
85.0	50	60	140	150	0.01418918951696844	0.4819012529432577	0.28089798935256993	19.932365969472684	24.882487282956035	0.04952077591044045	9.528903918289916E-4	0.0	0.4048906000560549	9.711485144235509	2.4763647631567047	1000.0	1000.0	0.0	0.0	0.0	0.0	0.0	0.0	0.998818622364487	0.0	0.0	0.0	0.0	0.0	0.0	0.0	0.0	1.0431347269496652E-4	0.0	0.0	0.0	0.0	0.0	0.0	0.0	0.0	0.0	0.0	5.8399964701380555E13	0.0	0.0	0.0	0.0	0.0	0.0	0.0	0.0	0.0	0.0	0.0	0.0	0.0	0.0	0.0	0.0	0.0	0.0	0.0	0.0	0.0	0.0	0.0	0.0	0.0	0.0	0.0	0.0	0.0	0.0	0.0	0.0	0.0	0.0	0.0	0.0	0.0	0.0	0.0	0.0	0.0	0.0	0.0	0.0	0.0	0.0	0.0	0.0	0.0	0.0	0.0	0.0	0.0	0.0
85.0	50	60	140	150	0.014187069597865998	0.4819012529432577	0.2808116991741071	19.932434455843794	24.882591467750952	0.04951899534481765	9.278961204345611E-4	0.0	0.40486989778337434	9.710817168967841	2.4764624218955302	1000.0	1000.0	0.0	0.0	0.0	0.0	0.0	0.0	0.9988207188099292	0.0	0.0	0.0	0.0	0.0	0.0	0.0	0.0	1.0227157474751573E-4	0.0	0.0	0.0	0.0	0.0	0.0	0.0	0.0	0.0	0.0	5.849996464093771E13	0.0	0.0	0.0	0.0	0.0	0.0	0.0	0.0	0.0	0.0	0.0	0.0	0.0	0.0	0.0	0.0	0.0	0.0	0.0	0.0	0.0	0.0	0.0	0.0	0.0	0.0	0.0	0.0	0.0	0.0	0.0	0.0	0.0	0.0	0.0	0.0	0.0	0.0	0.0	0.0	0.0	0.0	0.0	0.0	0.0	0.0	0.0	0.0	0.0	0.0	0.0	0.0	0.0	0.0
85.0	50	60	140	150	0.014184388910977907	0.4819012529432577	0.2807796569444307	19.93249737948555	24.88268980379268	0.04951720660908128	9.089842784171202E-4	0.0	0.404849908201052	9.710171218941237	2.4765489323189853	1000.0	1000.0	0.0	0.0	0.0	0.0	0.0	0.0	0.9988223198184998	0.0	0.0	0.0	0.0	0.0	0.0	0.0	0.0	1.0118625305053676E-4	0.0	0.0	0.0	0.0	0.0	0.0	0.0	0.0	0.0	0.0	5.859996458049487E13	0.0	0.0	0.0	0.0	0.0	0.0	0.0	0.0	0.0	0.0	0.0	0.0	0.0	0.0	0.0	0.0	0.0	0.0	0.0	0.0	0.0	0.0	0.0	0.0	0.0	0.0	0.0	0.0	0.0	0.0	0.0	0.0	0.0	0.0	0.0	0.0	0.0	0.0	0.0	0.0	0.0	0.0	0.0	0.0	0.0	0.0	0.0	0.0	0.0	0.0	0.0	0.0	0.0	0.0
85.0	50	60	140	150	0.014182911740644	0.4819012529432577	0.28070950739377465	19.9325580580726	24.8827876132854	0.0495155055524178	8.947779089215462E-4	0.0	0.40482632227958615	9.709471296197243	2.47662861706953	1000.0	1000.0	0.0	0.0	0.0	0.0	0.0	0.0	0.998822695268432	0.0	0.0	0.0	0.0	0.0	0.0	0.0	0.0	1.006628892821937E-4	0.0	0.0	0.0	0.0	0.0	0.0	0.0	0.0	0.0	0.0	5.869996452005202E13	0.0	0.0	0.0	0.0	0.0	0.0	0.0	0.0	0.0	0.0	0.0	0.0	0.0	0.0	0.0	0.0	0.0	0.0	0.0	0.0	0.0	0.0	0.0	0.0	0.0	0.0	0.0	0.0	0.0	0.0	0.0	0.0	0.0	0.0	0.0	0.0	0.0	0.0	0.0	0.0	0.0	0.0	0.0	0.0	0.0	0.0	0.0	0.0	0.0	0.0	0.0	0.0	0.0	0.0
85.0	50	60	140	150	0.014181360560323103	0.4819012529432577	0.2806724704856373	19.932614937853277	24.882880839823343	0.049513898663848005	8.832688464395121E-4	0.0	0.40480538572036145	9.70880856986741	2.476695231615962	1000.0	1000.0	0.0	0.0	0.0	0.0	0.0	0.0	0.9988238070286138	0.0	0.0	0.0	0.0	0.0	0.0	0.0	0.0	1.0014285487614297E-4	0.0	0.0	0.0	0.0	0.0	0.0	0.0	0.0	0.0	0.0	5.879996445960918E13	0.0	0.0	0.0	0.0	0.0	0.0	0.0	0.0	0.0	0.0	0.0	0.0	0.0	0.0	0.0	0.0	0.0	0.0	0.0	0.0	0.0	0.0	0.0	0.0	0.0	0.0	0.0	0.0	0.0	0.0	0.0	0.0	0.0	0.0	0.0	0.0	0.0	0.0	0.0	0.0	0.0	0.0	0.0	0.0	0.0	0.0	0.0	0.0	0.0	0.0	0.0	0.0	0.0	0.0
85.0	50	60	140	150	0.014185119986552185	0.4819012529432577	0.28055566369582263	19.93275449777833	24.883095651435813	0.04951759743342982	8.518603415726378E-4	0.0	0.40491732244906586	9.711282221932768	2.4768572360339034	1000.0	1000.0	0.0	0.0	0.0	0.0	0.0	0.0	0.9988272996015426	0.0	0.0	0.0	0.0	0.0	0.0	0.0	0.0	9.800883098229814E-5	0.0	0.0	0.0	0.0	0.0	0.0	0.0	0.0	0.0	0.0	5.879996445960918E13	0.0	0.0	0.0	0.0	0.0	0.0	0.0	0.0	0.0	0.0	0.0	0.0	0.0	0.0	0.0	0.0	0.0	0.0	0.0	0.0	0.0	0.0	0.0	0.0	0.0	0.0	0.0	0.0	0.0	0.0	0.0	0.0	0.0	0.0	0.0	0.0	0.0	0.0	0.0	0.0	0.0	0.0	0.0	0.0	0.0	0.0	0.0	0.0	0.0	0.0	0.0	0.0	0.0	0.0
86.0	50	60	140	150	0.014182719193654016	0.4819012529432577	0.28072679076488377	19.932831110611385	24.88320808612743	0.04951819086702757	8.342582281418749E-4	0.0	0.40489835709000266	9.710618539728335	2.476272379628722	1000.0	1000.0	0.0	0.0	0.0	0.0	0.0	0.0	0.9988297781453751	0.0	0.0	0.0	0.0	0.0	0.0	0.0	0.0	9.667850285342796E-5	0.0	0.0	0.0	0.0	0.0	0.0	0.0	0.0	0.0	0.0	5.8899964399166336E13	0.0	0.0	0.0	0.0	0.0	0.0	0.0	0.0	0.0	0.0	0.0	0.0	0.0	0.0	0.0	0.0	0.0	0.0	0.0	0.0	0.0	0.0	0.0	0.0	0.0	0.0	0.0	0.0	0.0	0.0	0.0	0.0	0.0	0.0	0.0	0.0	0.0	0.0	0.0	0.0	0.0	0.0	0.0	0.0	0.0	0.0	0.0	0.0	0.0	0.0	0.0	0.0	0.0	0.0
86.0	50	60	140	150	0.014180795930951822	0.4819012529432577	0.28088729261759676	19.932902094235615	24.883316492921416	0.04951870017903412	8.846747670548288E-4	0.0	0.4048776876070327	9.709945926706755	2.4757551990233266	1000.0	1000.0	0.0	0.0	0.0	0.0	0.0	0.0	0.9988306479956236	0.0	0.0	0.0	0.0	0.0	0.0	0.0	0.0	9.617049504969902E-5	0.0	0.0	0.0	0.0	0.0	0.0	0.0	0.0	0.0	0.0	5.899996433872349E13	0.0	0.0	0.0	0.0	0.0	0.0	0.0	0.0	0.0	0.0	0.0	0.0	0.0	0.0	0.0	0.0	0.0	0.0	0.0	0.0	0.0	0.0	0.0	0.0	0.0	0.0	0.0	0.0	0.0	0.0	0.0	0.0	0.0	0.0	0.0	0.0	0.0	0.0	0.0	0.0	0.0	0.0	0.0	0.0	0.0	0.0	0.0	0.0	0.0	0.0	0.0	0.0	0.0	0.0
86.0	50	60	140	150	0.01417883837922483	0.4819012529432577	0.2810233711785413	19.932968969939626	24.883419215786024	0.04951917431520661	8.913356365433454E-4	0.0	0.4048586354736742	9.709302351589583	2.4752478941170684	1000.0	1000.0	0.0	0.0	0.0	0.0	0.0	0.0	0.9988322568622718	0.0	0.0	0.0	0.0	0.0	0.0	0.0	0.0	9.565124211833654E-5	0.0	0.0	0.0	0.0	0.0	0.0	0.0	0.0	0.0	0.0	5.909996427828065E13	0.0	0.0	0.0	0.0	0.0	0.0	0.0	0.0	0.0	0.0	0.0	0.0	0.0	0.0	0.0	0.0	0.0	0.0	0.0	0.0	0.0	0.0	0.0	0.0	0.0	0.0	0.0	0.0	0.0	0.0	0.0	0.0	0.0	0.0	0.0	0.0	0.0	0.0	0.0	0.0	0.0	0.0	0.0	0.0	0.0	0.0	0.0	0.0	0.0	0.0	0.0	0.0	0.0	0.0
86.0	50	60	140	150	0.014177221098935456	0.4819012529432577	0.2811325892040571	19.933027998683944	24.883514278776417	0.04951813823583735	0.0014381489538905364	0.0	0.40483737343387965	9.708632955582512	2.476174998413401	1000.0	1000.0	0.0	0.0	0.0	0.0	0.0	0.0	0.9988325864330838	0.0	0.0	0.0	0.0	0.0	0.0	0.0	0.0	9.540987018336418E-5	0.0	0.0	0.0	0.0	0.0	0.0	0.0	0.0	0.0	0.0	5.9199964217837805E13	0.0	0.0	0.0	0.0	0.0	0.0	0.0	0.0	0.0	0.0	0.0	0.0	0.0	0.0	0.0	0.0	0.0	0.0	0.0	0.0	0.0	0.0	0.0	0.0	0.0	0.0	0.0	0.0	0.0	0.0	0.0	0.0	0.0	0.0	0.0	0.0	0.0	0.0	0.0	0.0	0.0	0.0	0.0	0.0	0.0	0.0	0.0	0.0	0.0	0.0	0.0	0.0	0.0	0.0
86.0	50	60	140	150	0.014174971147959486	0.4819012529432577	0.2813466921272428	19.933084468369525	24.88360804925756	0.0495184982603028	0.0013702607671424278	0.0	0.4048137959467986	9.707984220372568	2.475656038157699	1000.0	1000.0	0.0	0.0	0.0	0.0	0.0	0.0	0.9988309625822263	0.0	0.0	0.0	0.0	0.0	0.0	0.0	0.0	9.528371289258497E-5	0.0	0.0	0.0	0.0	0.0	0.0	0.0	0.0	0.0	0.0	5.929996415739496E13	0.0	0.0	0.0	0.0	0.0	0.0	0.0	0.0	0.0	0.0	0.0	0.0	0.0	0.0	0.0	0.0	0.0	0.0	0.0	0.0	0.0	0.0	0.0	0.0	0.0	0.0	0.0	0.0	0.0	0.0	0.0	0.0	0.0	0.0	0.0	0.0	0.0	0.0	0.0	0.0	0.0	0.0	0.0	0.0	0.0	0.0	0.0	0.0	0.0	0.0	0.0	0.0	0.0	0.0
86.0	50	60	140	150	0.01417329100413973	0.4819012529432577	0.2814612791943489	19.933143740623372	24.883703752572934	0.04951896888833428	0.0013092373311766132	0.0	0.40479075648054247	9.707314335664039	2.475106796481546	1000.0	1000.0	0.0	0.0	0.0	0.0	0.0	0.0	0.9988314419420258	0.0	0.0	0.0	0.0	0.0	0.0	0.0	0.0	9.501606967137529E-5	0.0	0.0	0.0	0.0	0.0	0.0	0.0	0.0	0.0	0.0	5.939996409695212E13	0.0	0.0	0.0	0.0	0.0	0.0	0.0	0.0	0.0	0.0	0.0	0.0	0.0	0.0	0.0	0.0	0.0	0.0	0.0	0.0	0.0	0.0	0.0	0.0	0.0	0.0	0.0	0.0	0.0	0.0	0.0	0.0	0.0	0.0	0.0	0.0	0.0	0.0	0.0	0.0	0.0	0.0	0.0	0.0	0.0	0.0	0.0	0.0	0.0	0.0	0.0	0.0	0.0	0.0
86.0	50	60	140	150	0.014171548068636358	0.4819012529432577	0.28154148856378597	19.93319797063427	24.883792705971594	0.049517920273835475	0.0017219946129467107	0.0	0.40476935390300345	9.706658253317787	2.4759554387573743	1000.0	1000.0	0.0	0.0	0.0	0.0	0.0	0.0	0.9988327150740791	0.0	0.0	0.0	0.0	0.0	0.0	0.0	0.0	9.514966482433398E-5	0.0	0.0	0.0	0.0	0.0	0.0	0.0	0.0	0.0	0.0	5.949996403650927E13	0.0	0.0	0.0	0.0	0.0	0.0	0.0	0.0	0.0	0.0	0.0	0.0	0.0	0.0	0.0	0.0	0.0	0.0	0.0	0.0	0.0	0.0	0.0	0.0	0.0	0.0	0.0	0.0	0.0	0.0	0.0	0.0	0.0	0.0	0.0	0.0	0.0	0.0	0.0	0.0	0.0	0.0	0.0	0.0	0.0	0.0	0.0	0.0	0.0	0.0	0.0	0.0	0.0	0.0
86.0	50	60	140	150	0.014174537560392268	0.4819012529432577	0.28124556234556375	19.933337114392504	24.8840049212542	0.049521385600771524	0.0014900128837292434	0.0	0.40487723362629274	9.709119004628114	2.476140554296328	1000.0	1000.0	0.0	0.0	0.0	0.0	0.0	0.0	0.9988370158719516	0.0	0.0	0.0	0.0	0.0	0.0	0.0	0.0	9.358468103039954E-5	0.0	0.0	0.0	0.0	0.0	0.0	0.0	0.0	0.0	0.0	5.949996403650927E13	0.0	0.0	0.0	0.0	0.0	0.0	0.0	0.0	0.0	0.0	0.0	0.0	0.0	0.0	0.0	0.0	0.0	0.0	0.0	0.0	0.0	0.0	0.0	0.0	0.0	0.0	0.0	0.0	0.0	0.0	0.0	0.0	0.0	0.0	0.0	0.0	0.0	0.0	0.0	0.0	0.0	0.0	0.0	0.0	0.0	0.0	0.0	0.0	0.0	0.0	0.0	0.0	0.0	0.0
87.0	50	60	140	150	0.01417263889436156	0.4819012529432577	0.28112593364503935	19.933414005727442	24.88411796684136	0.04951970544649159	0.0013795558833256433	0.0	0.40485446287454485	9.708403034144215	2.4762378460682952	1000.0	1000.0	0.0	0.0	0.0	0.0	0.0	0.0	0.9988379722773292	0.0	0.0	0.0	0.0	0.0	0.0	0.0	0.0	9.290265954630508E-5	0.0	0.0	0.0	0.0	0.0	0.0	0.0	0.0	0.0	0.0	5.959996397606643E13	0.0	0.0	0.0	0.0	0.0	0.0	0.0	0.0	0.0	0.0	0.0	0.0	0.0	0.0	0.0	0.0	0.0	0.0	0.0	0.0	0.0	0.0	0.0	0.0	0.0	0.0	0.0	0.0	0.0	0.0	0.0	0.0	0.0	0.0	0.0	0.0	0.0	0.0	0.0	0.0	0.0	0.0	0.0	0.0	0.0	0.0	0.0	0.0	0.0	0.0	0.0	0.0	0.0	0.0
87.0	50	60	140	150	0.014170473859600966	0.4819012529432577	0.28104639867547637	19.93348530548461	24.884224058372002	0.04951805007534499	0.0013059898887435354	0.0	0.4048325843231505	9.70771572745411	2.476322079212793	1000.0	1000.0	0.0	0.0	0.0	0.0	0.0	0.0	0.9988394976228595	0.0	0.0	0.0	0.0	0.0	0.0	0.0	0.0	9.234943275649506E-5	0.0	0.0	0.0	0.0	0.0	0.0	0.0	0.0	0.0	0.0	5.9699963915623586E13	0.0	0.0	0.0	0.0	0.0	0.0	0.0	0.0	0.0	0.0	0.0	0.0	0.0	0.0	0.0	0.0	0.0	0.0	0.0	0.0	0.0	0.0	0.0	0.0	0.0	0.0	0.0	0.0	0.0	0.0	0.0	0.0	0.0	0.0	0.0	0.0	0.0	0.0	0.0	0.0	0.0	0.0	0.0	0.0	0.0	0.0	0.0	0.0	0.0	0.0	0.0	0.0	0.0	0.0
87.0	50	60	140	150	0.01416830654474701	0.4819012529432577	0.28096165654004657	19.933554160083403	24.884328517167976	0.049516597378289964	0.0012917967943234313	0.0	0.40481155928870044	9.707022341619634	2.4770501780140886	1000.0	1000.0	0.0	0.0	0.0	0.0	0.0	0.0	0.9988415472726986	0.0	0.0	0.0	0.0	0.0	0.0	0.0	0.0	9.228600459514626E-5	0.0	0.0	0.0	0.0	0.0	0.0	0.0	0.0	0.0	0.0	5.979996385518074E13	0.0	0.0	0.0	0.0	0.0	0.0	0.0	0.0	0.0	0.0	0.0	0.0	0.0	0.0	0.0	0.0	0.0	0.0	0.0	0.0	0.0	0.0	0.0	0.0	0.0	0.0	0.0	0.0	0.0	0.0	0.0	0.0	0.0	0.0	0.0	0.0	0.0	0.0	0.0	0.0	0.0	0.0	0.0	0.0	0.0	0.0	0.0	0.0	0.0	0.0	0.0	0.0	0.0	0.0
87.0	50	60	140	150	0.014166738802651496	0.4819012529432577	0.28092446929058323	19.93361814258904	24.884429318484305	0.049515176910892106	0.0013126994439450373	0.0	0.4047852880255156	9.706308682990542	2.4776833890652554	1000.0	1000.0	0.0	0.0	0.0	0.0	0.0	0.0	0.9988404325702064	0.0	0.0	0.0	0.0	0.0	0.0	0.0	0.0	9.241567911895004E-5	0.0	0.0	0.0	0.0	0.0	0.0	0.0	0.0	0.0	0.0	5.98999637947379E13	0.0	0.0	0.0	0.0	0.0	0.0	0.0	0.0	0.0	0.0	0.0	0.0	0.0	0.0	0.0	0.0	0.0	0.0	0.0	0.0	0.0	0.0	0.0	0.0	0.0	0.0	0.0	0.0	0.0	0.0	0.0	0.0	0.0	0.0	0.0	0.0	0.0	0.0	0.0	0.0	0.0	0.0	0.0	0.0	0.0	0.0	0.0	0.0	0.0	0.0	0.0	0.0	0.0	0.0
87.0	50	60	140	150	0.014164036823338248	0.4819012529432577	0.2809055924990778	19.93368018844894	24.884526718252847	0.049513439280443675	0.0012538885040427091	0.0	0.4047618062667144	9.70562265512784	2.4776483541891303	1000.0	1000.0	0.0	0.0	0.0	0.0	0.0	0.0	0.9988413408335065	0.0	0.0	0.0	0.0	0.0	0.0	0.0	0.0	9.190855250281576E-5	0.0	0.0	0.0	0.0	0.0	0.0	0.0	0.0	0.0	0.0	5.9999963734295055E13	0.0	0.0	0.0	0.0	0.0	0.0	0.0	0.0	0.0	0.0	0.0	0.0	0.0	0.0	0.0	0.0	0.0	0.0	0.0	0.0	0.0	0.0	0.0	0.0	0.0	0.0	0.0	0.0	0.0	0.0	0.0	0.0	0.0	0.0	0.0	0.0	0.0	0.0	0.0	0.0	0.0	0.0	0.0	0.0	0.0	0.0	0.0	0.0	0.0	0.0	0.0	0.0	0.0	0.0
87.0	50	60	140	150	0.014162434803567475	0.4819012529432577	0.2808697944949047	19.9337382566876	24.884620027251337	0.049511901831368985	0.0012185133637151438	0.0	0.40473839616459856	9.704945885849174	2.4776470000259327	1000.0	1000.0	0.0	0.0	0.0	0.0	0.0	0.0	0.998841993299507	0.0	0.0	0.0	0.0	0.0	0.0	0.0	0.0	9.177526592985609E-5	0.0	0.0	0.0	0.0	0.0	0.0	0.0	0.0	0.0	0.0	6.009996367385221E13	0.0	0.0	0.0	0.0	0.0	0.0	0.0	0.0	0.0	0.0	0.0	0.0	0.0	0.0	0.0	0.0	0.0	0.0	0.0	0.0	0.0	0.0	0.0	0.0	0.0	0.0	0.0	0.0	0.0	0.0	0.0	0.0	0.0	0.0	0.0	0.0	0.0	0.0	0.0	0.0	0.0	0.0	0.0	0.0	0.0	0.0	0.0	0.0	0.0	0.0	0.0	0.0	0.0	0.0
87.0	50	60	140	150	0.014160780455071251	0.4819012529432577	0.2808491984689604	19.93379247306778	24.88470905955345	0.04951248889007445	0.0011936683100232564	0.0	0.4047171777038967	9.704289198767414	2.476988988214766	1000.0	1000.0	0.0	0.0	0.0	0.0	0.0	0.0	0.9988430371771057	0.0	0.0	0.0	0.0	0.0	0.0	0.0	0.0	9.155958312371756E-5	0.0	0.0	0.0	0.0	0.0	0.0	0.0	0.0	0.0	0.0	6.019996361340937E13	0.0	0.0	0.0	0.0	0.0	0.0	0.0	0.0	0.0	0.0	0.0	0.0	0.0	0.0	0.0	0.0	0.0	0.0	0.0	0.0	0.0	0.0	0.0	0.0	0.0	0.0	0.0	0.0	0.0	0.0	0.0	0.0	0.0	0.0	0.0	0.0	0.0	0.0	0.0	0.0	0.0	0.0	0.0	0.0	0.0	0.0	0.0	0.0	0.0	0.0	0.0	0.0	0.0	0.0
87.0	50	60	140	150	0.014163621989272394	0.4819012529432577	0.2807858847814613	19.933854124120305	24.884808452849978	0.04951439785803518	0.0011681883906063386	0.0	0.4047755261340573	9.70556290396067	2.477050603221708	1000.0	1000.0	0.0	0.0	0.0	0.0	0.0	0.0	0.9988431296723561	0.0	0.0	0.0	0.0	0.0	0.0	0.0	0.0	9.164814442473453E-5	0.0	0.0	0.0	0.0	0.0	0.0	0.0	0.0	0.0	0.0	6.019996361340937E13	0.0	0.0	0.0	0.0	0.0	0.0	0.0	0.0	0.0	0.0	0.0	0.0	0.0	0.0	0.0	0.0	0.0	0.0	0.0	0.0	0.0	0.0	0.0	0.0	0.0	0.0	0.0	0.0	0.0	0.0	0.0	0.0	0.0	0.0	0.0	0.0	0.0	0.0	0.0	0.0	0.0	0.0	0.0	0.0	0.0	0.0	0.0	0.0	0.0	0.0	0.0	0.0	0.0	0.0
88.0	50	60	140	150	0.0141613907654138	0.4819012529432577	0.28094546560709177	19.93399522734212	24.88501934670624	0.049516701353314076	0.001114327604830186	0.0	0.4048087656676047	9.706120995324168	2.476536152318578	1000.0	1000.0	0.0	0.0	0.0	0.0	0.0	0.0	0.9988488794000075	0.0	0.0	0.0	0.0	0.0	0.0	0.0	0.0	8.986925953326888E-5	0.0	0.0	0.0	0.0	0.0	0.0	0.0	0.0	0.0	0.0	6.029996355296652E13	0.0	0.0	0.0	0.0	0.0	0.0	0.0	0.0	0.0	0.0	0.0	0.0	0.0	0.0	0.0	0.0	0.0	0.0	0.0	0.0	0.0	0.0	0.0	0.0	0.0	0.0	0.0	0.0	0.0	0.0	0.0	0.0	0.0	0.0	0.0	0.0	0.0	0.0	0.0	0.0	0.0	0.0	0.0	0.0	0.0	0.0	0.0	0.0	0.0	0.0	0.0	0.0	0.0	0.0
88.0	50	60	140	150	0.014159402400287551	0.4819012529432577	0.2810665002778423	19.934064396245624	24.885122723089804	0.049517275535552706	0.0010921030980286302	0.0	0.40478990338328913	9.705464733599964	2.475959613351996	1000.0	1000.0	0.0	0.0	0.0	0.0	0.0	0.0	0.9988510009782455	0.0	0.0	0.0	0.0	0.0	0.0	0.0	0.0	8.938362646831872E-5	0.0	0.0	0.0	0.0	0.0	0.0	0.0	0.0	0.0	0.0	6.039996349252368E13	0.0	0.0	0.0	0.0	0.0	0.0	0.0	0.0	0.0	0.0	0.0	0.0	0.0	0.0	0.0	0.0	0.0	0.0	0.0	0.0	0.0	0.0	0.0	0.0	0.0	0.0	0.0	0.0	0.0	0.0	0.0	0.0	0.0	0.0	0.0	0.0	0.0	0.0	0.0	0.0	0.0	0.0	0.0	0.0	0.0	0.0	0.0	0.0	0.0	0.0	0.0	0.0	0.0	0.0
88.0	50	60	140	150	0.014157587991981605	0.4819012529432577	0.2811698759286313	19.934129968160775	24.885223434299796	0.049517794999063454	0.0010754318285734492	0.0	0.40477046826066176	9.70479966033747	2.475417791120222	1000.0	1000.0	0.0	0.0	0.0	0.0	0.0	0.0	0.998852610118063	0.0	0.0	0.0	0.0	0.0	0.0	0.0	0.0	8.909718079204734E-5	0.0	0.0	0.0	0.0	0.0	0.0	0.0	0.0	0.0	0.0	6.0499963432080836E13	0.0	0.0	0.0	0.0	0.0	0.0	0.0	0.0	0.0	0.0	0.0	0.0	0.0	0.0	0.0	0.0	0.0	0.0	0.0	0.0	0.0	0.0	0.0	0.0	0.0	0.0	0.0	0.0	0.0	0.0	0.0	0.0	0.0	0.0	0.0	0.0	0.0	0.0	0.0	0.0	0.0	0.0	0.0	0.0	0.0	0.0	0.0	0.0	0.0	0.0	0.0	0.0	0.0	0.0
88.0	50	60	140	150	0.014156240288092274	0.4819012529432577	0.2812560478162169	19.93418731218416	24.885316121283243	0.049516657167181	0.0015674188368549752	0.0	0.40474982893033756	9.704135084695826	2.476366472236972	1000.0	1000.0	0.0	0.0	0.0	0.0	0.0	0.0	0.9988529128662081	0.0	0.0	0.0	0.0	0.0	0.0	0.0	0.0	8.944785869049658E-5	0.0	0.0	0.0	0.0	0.0	0.0	0.0	0.0	0.0	0.0	6.059996337163799E13	0.0	0.0	0.0	0.0	0.0	0.0	0.0	0.0	0.0	0.0	0.0	0.0	0.0	0.0	0.0	0.0	0.0	0.0	0.0	0.0	0.0	0.0	0.0	0.0	0.0	0.0	0.0	0.0	0.0	0.0	0.0	0.0	0.0	0.0	0.0	0.0	0.0	0.0	0.0	0.0	0.0	0.0	0.0	0.0	0.0	0.0	0.0	0.0	0.0	0.0	0.0	0.0	0.0	0.0
88.0	50	60	140	150	0.014155090250017066	0.4819012529432577	0.281383007217185	19.93423940850378	24.885403368793252	0.049517229028468335	0.0014739347613404782	0.0	0.40472917072777015	9.703517237926837	2.4757881810199422	1000.0	1000.0	0.0	0.0	0.0	0.0	0.0	0.0	0.9988519632549134	0.0	0.0	0.0	0.0	0.0	0.0	0.0	0.0	8.930147908418872E-5	0.0	0.0	0.0	0.0	0.0	0.0	0.0	0.0	0.0	0.0	6.069996331119515E13	0.0	0.0	0.0	0.0	0.0	0.0	0.0	0.0	0.0	0.0	0.0	0.0	0.0	0.0	0.0	0.0	0.0	0.0	0.0	0.0	0.0	0.0	0.0	0.0	0.0	0.0	0.0	0.0	0.0	0.0	0.0	0.0	0.0	0.0	0.0	0.0	0.0	0.0	0.0	0.0	0.0	0.0	0.0	0.0	0.0	0.0	0.0	0.0	0.0	0.0	0.0	0.0	0.0	0.0
88.0	50	60	140	150	0.014153490763338713	0.4819012529432577	0.28149220860911933	19.934296019610798	24.88549466356153	0.04951762938378711	0.0014114555162556405	0.0	0.404708707226487	9.702866034415807	2.4752450715447525	1000.0	1000.0	0.0	0.0	0.0	0.0	0.0	0.0	0.9988531728289932	0.0	0.0	0.0	0.0	0.0	0.0	0.0	0.0	8.899742286423685E-5	0.0	0.0	0.0	0.0	0.0	0.0	0.0	0.0	0.0	0.0	6.0799963250752305E13	0.0	0.0	0.0	0.0	0.0	0.0	0.0	0.0	0.0	0.0	0.0	0.0	0.0	0.0	0.0	0.0	0.0	0.0	0.0	0.0	0.0	0.0	0.0	0.0	0.0	0.0	0.0	0.0	0.0	0.0	0.0	0.0	0.0	0.0	0.0	0.0	0.0	0.0	0.0	0.0	0.0	0.0	0.0	0.0	0.0	0.0	0.0	0.0	0.0	0.0	0.0	0.0	0.0	0.0
88.0	50	60	140	150	0.014151834598157997	0.4819012529432577	0.28156733270293954	19.934347196313247	24.885579411984715	0.04951649308743334	0.0018219114897220876	0.0	0.40468781938284504	9.702209767136736	2.4761380400535082	1000.0	1000.0	0.0	0.0	0.0	0.0	0.0	0.0	0.9988542498804982	0.0	0.0	0.0	0.0	0.0	0.0	0.0	0.0	8.910688196274743E-5	0.0	0.0	0.0	0.0	0.0	0.0	0.0	0.0	0.0	0.0	6.089996319030946E13	0.0	0.0	0.0	0.0	0.0	0.0	0.0	0.0	0.0	0.0	0.0	0.0	0.0	0.0	0.0	0.0	0.0	0.0	0.0	0.0	0.0	0.0	0.0	0.0	0.0	0.0	0.0	0.0	0.0	0.0	0.0	0.0	0.0	0.0	0.0	0.0	0.0	0.0	0.0	0.0	0.0	0.0	0.0	0.0	0.0	0.0	0.0	0.0	0.0	0.0	0.0	0.0	0.0	0.0
88.0	50	60	140	150	0.014154934604042555	0.4819012529432577	0.2814439294028445	19.934428081722032	24.885715580691706	0.04951905968594146	0.0016514866079050793	0.0	0.40476246716009334	9.704059715268059	2.4762289952585737	1000.0	1000.0	0.0	0.0	0.0	0.0	0.0	0.0	0.9988531826995342	0.0	0.0	0.0	0.0	0.0	0.0	0.0	0.0	8.904404554365279E-5	0.0	0.0	0.0	0.0	0.0	0.0	0.0	0.0	0.0	0.0	6.089996319030946E13	0.0	0.0	0.0	0.0	0.0	0.0	0.0	0.0	0.0	0.0	0.0	0.0	0.0	0.0	0.0	0.0	0.0	0.0	0.0	0.0	0.0	0.0	0.0	0.0	0.0	0.0	0.0	0.0	0.0	0.0	0.0	0.0	0.0	0.0	0.0	0.0	0.0	0.0	0.0	0.0	0.0	0.0	0.0	0.0	0.0	0.0	0.0	0.0	0.0	0.0	0.0	0.0	0.0	0.0
89.0	50	60	140	150	0.014153277224123332	0.4819012529432577	0.2812906870157521	19.934533084451367	24.885871575208288	0.04951824955433988	0.001533111833881128	0.0	0.40476583573628194	9.703954418995966	2.4763594331646783	1000.0	1000.0	0.0	0.0	0.0	0.0	0.0	0.0	0.9988565694828887	0.0	0.0	0.0	0.0	0.0	0.0	0.0	0.0	8.796864126517853E-5	0.0	0.0	0.0	0.0	0.0	0.0	0.0	0.0	0.0	0.0	6.099996312986662E13	0.0	0.0	0.0	0.0	0.0	0.0	0.0	0.0	0.0	0.0	0.0	0.0	0.0	0.0	0.0	0.0	0.0	0.0	0.0	0.0	0.0	0.0	0.0	0.0	0.0	0.0	0.0	0.0	0.0	0.0	0.0	0.0	0.0	0.0	0.0	0.0	0.0	0.0	0.0	0.0	0.0	0.0	0.0	0.0	0.0	0.0	0.0	0.0	0.0	0.0	0.0	0.0	0.0	0.0
89.0	50	60	140	150	0.014151275768097122	0.4819012529432577	0.28125688207484983	19.934607083540413	24.885979593041558	0.04951658110004258	0.0014553399085045823	0.0	0.4047392086605848	9.703212488306638	2.4763963393597073	1000.0	1000.0	0.0	0.0	0.0	0.0	0.0	0.0	0.9988566096619023	0.0	0.0	0.0	0.0	0.0	0.0	0.0	0.0	8.760290183638434E-5	0.0	0.0	0.0	0.0	0.0	0.0	0.0	0.0	0.0	0.0	6.109996306942377E13	0.0	0.0	0.0	0.0	0.0	0.0	0.0	0.0	0.0	0.0	0.0	0.0	0.0	0.0	0.0	0.0	0.0	0.0	0.0	0.0	0.0	0.0	0.0	0.0	0.0	0.0	0.0	0.0	0.0	0.0	0.0	0.0	0.0	0.0	0.0	0.0	0.0	0.0	0.0	0.0	0.0	0.0	0.0	0.0	0.0	0.0	0.0	0.0	0.0	0.0	0.0	0.0	0.0	0.0
89.0	50	60	140	150	0.014148967735292887	0.4819012529432577	0.2812001737857898	19.934681314258448	24.886088878744857	0.049516994746755714	0.0013946784106883816	0.0	0.40471309235258873	9.702478786947754	2.4758051991875427	1000.0	1000.0	0.0	0.0	0.0	0.0	0.0	0.0	0.998857373106272	0.0	0.0	0.0	0.0	0.0	0.0	0.0	0.0	8.763996728456652E-5	0.0	0.0	0.0	0.0	0.0	0.0	0.0	0.0	0.0	0.0	6.119996300898093E13	0.0	0.0	0.0	0.0	0.0	0.0	0.0	0.0	0.0	0.0	0.0	0.0	0.0	0.0	0.0	0.0	0.0	0.0	0.0	0.0	0.0	0.0	0.0	0.0	0.0	0.0	0.0	0.0	0.0	0.0	0.0	0.0	0.0	0.0	0.0	0.0	0.0	0.0	0.0	0.0	0.0	0.0	0.0	0.0	0.0	0.0	0.0	0.0	0.0	0.0	0.0	0.0	0.0	0.0
89.0	50	60	140	150	0.014146802802089358	0.4819012529432577	0.28115930678693546	19.934746774099445	24.886187720713192	0.049515288951231445	0.0013543006381816958	0.0	0.4046915668547412	9.70177874111131	2.475929153290697	1000.0	1000.0	0.0	0.0	0.0	0.0	0.0	0.0	0.9988596969823441	0.0	0.0	0.0	0.0	0.0	0.0	0.0	0.0	8.728136784528396E-5	0.0	0.0	0.0	0.0	0.0	0.0	0.0	0.0	0.0	0.0	6.1299962948538086E13	0.0	0.0	0.0	0.0	0.0	0.0	0.0	0.0	0.0	0.0	0.0	0.0	0.0	0.0	0.0	0.0	0.0	0.0	0.0	0.0	0.0	0.0	0.0	0.0	0.0	0.0	0.0	0.0	0.0	0.0	0.0	0.0	0.0	0.0	0.0	0.0	0.0	0.0	0.0	0.0	0.0	0.0	0.0	0.0	0.0	0.0	0.0	0.0	0.0	0.0	0.0	0.0	0.0	0.0
89.0	50	60	140	150	0.014144861324455967	0.4819012529432577	0.28107691103089893	19.934807820129155	24.886282473732855	0.04951391644795446	0.0013241505577787245	0.0	0.40467064682336523	9.701096656562326	2.4766864533502635	1000.0	1000.0	0.0	0.0	0.0	0.0	0.0	0.0	0.998861431589427	0.0	0.0	0.0	0.0	0.0	0.0	0.0	0.0	8.705346383373879E-5	0.0	0.0	0.0	0.0	0.0	0.0	0.0	0.0	0.0	0.0	6.139996288809524E13	0.0	0.0	0.0	0.0	0.0	0.0	0.0	0.0	0.0	0.0	0.0	0.0	0.0	0.0	0.0	0.0	0.0	0.0	0.0	0.0	0.0	0.0	0.0	0.0	0.0	0.0	0.0	0.0	0.0	0.0	0.0	0.0	0.0	0.0	0.0	0.0	0.0	0.0	0.0	0.0	0.0	0.0	0.0	0.0	0.0	0.0	0.0	0.0	0.0	0.0	0.0	0.0	0.0	0.0
89.0	50	60	140	150	0.01414241660398262	0.4819012529432577	0.2811558892422051	19.93486223177976	24.886369541284772	0.049514395895469486	0.0013026524335038973	0.0	0.4046514818080149	9.70046913644781	2.476092760964053	1000.0	1000.0	0.0	0.0	0.0	0.0	0.0	0.0	0.9988625091785276	0.0	0.0	0.0	0.0	0.0	0.0	0.0	0.0	8.68115007877457E-5	0.0	0.0	0.0	0.0	0.0	0.0	0.0	0.0	0.0	0.0	6.14999628276524E13	0.0	0.0	0.0	0.0	0.0	0.0	0.0	0.0	0.0	0.0	0.0	0.0	0.0	0.0	0.0	0.0	0.0	0.0	0.0	0.0	0.0	0.0	0.0	0.0	0.0	0.0	0.0	0.0	0.0	0.0	0.0	0.0	0.0	0.0	0.0	0.0	0.0	0.0	0.0	0.0	0.0	0.0	0.0	0.0	0.0	0.0	0.0	0.0	0.0	0.0	0.0	0.0	0.0	0.0
89.0	50	60	140	150	0.014140952084536099	0.4819012529432577	0.2811102173953143	19.93491576217726	24.886457175267847	0.04951303259799602	0.0012855245675536112	0.0	0.404630099983694	9.699783198965047	2.476835794486771	1000.0	1000.0	0.0	0.0	0.0	0.0	0.0	0.0	0.9988635773523629	0.0	0.0	0.0	0.0	0.0	0.0	0.0	0.0	8.66920940987006E-5	0.0	0.0	0.0	0.0	0.0	0.0	0.0	0.0	0.0	0.0	6.1599962767209555E13	0.0	0.0	0.0	0.0	0.0	0.0	0.0	0.0	0.0	0.0	0.0	0.0	0.0	0.0	0.0	0.0	0.0	0.0	0.0	0.0	0.0	0.0	0.0	0.0	0.0	0.0	0.0	0.0	0.0	0.0	0.0	0.0	0.0	0.0	0.0	0.0	0.0	0.0	0.0	0.0	0.0	0.0	0.0	0.0	0.0	0.0	0.0	0.0	0.0	0.0	0.0	0.0	0.0	0.0
89.0	50	60	140	150	0.01414422297651387	0.4819012529432577	0.2809840184254923	19.93500170727068	24.886597800542226	0.04951562656472704	0.0012623964811669395	0.0	0.40470932632310236	9.701651729261947	2.4769635407579687	1000.0	1000.0	0.0	0.0	0.0	0.0	0.0	0.0	0.9988639862545836	0.0	0.0	0.0	0.0	0.0	0.0	0.0	0.0	8.774943057902947E-5	0.0	0.0	0.0	0.0	0.0	0.0	0.0	0.0	0.0	0.0	6.1599962767209555E13	0.0	0.0	0.0	0.0	0.0	0.0	0.0	0.0	0.0	0.0	0.0	0.0	0.0	0.0	0.0	0.0	0.0	0.0	0.0	0.0	0.0	0.0	0.0	0.0	0.0	0.0	0.0	0.0	0.0	0.0	0.0	0.0	0.0	0.0	0.0	0.0	0.0	0.0	0.0	0.0	0.0	0.0	0.0	0.0	0.0	0.0	0.0	0.0	0.0	0.0	0.0	0.0	0.0	0.0
90.0	50	60	140	150	0.014142845562792461	0.4819012529432577	0.281103739541069	19.935102764667597	24.88675008822422	0.049516994064565466	0.001225806403235132	0.0	0.40471318192471023	9.701553329823733	2.4763866061179916	1000.0	1000.0	0.0	0.0	0.0	0.0	0.0	0.0	0.9988666437803781	0.0	0.0	0.0	0.0	0.0	0.0	0.0	0.0	8.67729397947059E-5	0.0	0.0	0.0	0.0	0.0	0.0	0.0	0.0	0.0	0.0	6.169996270676671E13	0.0	0.0	0.0	0.0	0.0	0.0	0.0	0.0	0.0	0.0	0.0	0.0	0.0	0.0	0.0	0.0	0.0	0.0	0.0	0.0	0.0	0.0	0.0	0.0	0.0	0.0	0.0	0.0	0.0	0.0	0.0	0.0	0.0	0.0	0.0	0.0	0.0	0.0	0.0	0.0	0.0	0.0	0.0	0.0	0.0	0.0	0.0	0.0	0.0	0.0	0.0	0.0	0.0	0.0
90.0	50	60	140	150	0.014140768751931529	0.4819012529432577	0.2812313281734696	19.93517100798611	24.886851179735057	0.04951756025676769	0.0012033683688580572	0.0	0.40469542336276987	9.70090684943452	2.4758128014499285	1000.0	1000.0	0.0	0.0	0.0	0.0	0.0	0.0	0.998868885963794	0.0	0.0	0.0	0.0	0.0	0.0	0.0	0.0	8.621782072269238E-5	0.0	0.0	0.0	0.0	0.0	0.0	0.0	0.0	0.0	0.0	6.179996264632387E13	0.0	0.0	0.0	0.0	0.0	0.0	0.0	0.0	0.0	0.0	0.0	0.0	0.0	0.0	0.0	0.0	0.0	0.0	0.0	0.0	0.0	0.0	0.0	0.0	0.0	0.0	0.0	0.0	0.0	0.0	0.0	0.0	0.0	0.0	0.0	0.0	0.0	0.0	0.0	0.0	0.0	0.0	0.0	0.0	0.0	0.0	0.0	0.0	0.0	0.0	0.0	0.0	0.0	0.0
90.0	50	60	140	150	0.0141391992983846	0.4819012529432577	0.28136825220049694	19.935233686185924	24.886948044755357	0.04951794732739481	0.0011871772502297818	0.0	0.4046756582617938	9.700245366013675	2.475276663380552	1000.0	1000.0	0.0	0.0	0.0	0.0	0.0	0.0	0.9988695235634627	0.0	0.0	0.0	0.0	0.0	0.0	0.0	0.0	8.602492369398656E-5	0.0	0.0	0.0	0.0	0.0	0.0	0.0	0.0	0.0	0.0	6.189996258588102E13	0.0	0.0	0.0	0.0	0.0	0.0	0.0	0.0	0.0	0.0	0.0	0.0	0.0	0.0	0.0	0.0	0.0	0.0	0.0	0.0	0.0	0.0	0.0	0.0	0.0	0.0	0.0	0.0	0.0	0.0	0.0	0.0	0.0	0.0	0.0	0.0	0.0	0.0	0.0	0.0	0.0	0.0	0.0	0.0	0.0	0.0	0.0	0.0	0.0	0.0	0.0	0.0	0.0	0.0
90.0	50	60	140	150	0.014136667271762446	0.4819012529432577	0.28158169290829305	19.935293543967827	24.887042190219812	0.04951826363513649	0.0011730206372977817	0.0	0.4046551314843017	9.699580572949682	2.474766088699371	1000.0	1000.0	0.0	0.0	0.0	0.0	0.0	0.0	0.9988700191880724	0.0	0.0	0.0	0.0	0.0	0.0	0.0	0.0	8.577394592647115E-5	0.0	0.0	0.0	0.0	0.0	0.0	0.0	0.0	0.0	0.0	6.199996252543818E13	0.0	0.0	0.0	0.0	0.0	0.0	0.0	0.0	0.0	0.0	0.0	0.0	0.0	0.0	0.0	0.0	0.0	0.0	0.0	0.0	0.0	0.0	0.0	0.0	0.0	0.0	0.0	0.0	0.0	0.0	0.0	0.0	0.0	0.0	0.0	0.0	0.0	0.0	0.0	0.0	0.0	0.0	0.0	0.0	0.0	0.0	0.0	0.0	0.0	0.0	0.0	0.0	0.0	0.0
90.0	50	60	140	150	0.01413502006925621	0.4819012529432577	0.28165425295722274	19.935351703148793	24.887133764440044	0.0495170807606817	0.0011595113584041861	0.0	0.40463444840924456	9.6988970969296	2.4756347385929476	1000.0	1000.0	0.0	0.0	0.0	0.0	0.0	0.0	0.9988715254875112	0.0	0.0	0.0	0.0	0.0	0.0	0.0	0.0	8.553925088632843E-5	0.0	0.0	0.0	0.0	0.0	0.0	0.0	0.0	0.0	0.0	6.2099962464995336E13	0.0	0.0	0.0	0.0	0.0	0.0	0.0	0.0	0.0	0.0	0.0	0.0	0.0	0.0	0.0	0.0	0.0	0.0	0.0	0.0	0.0	0.0	0.0	0.0	0.0	0.0	0.0	0.0	0.0	0.0	0.0	0.0	0.0	0.0	0.0	0.0	0.0	0.0	0.0	0.0	0.0	0.0	0.0	0.0	0.0	0.0	0.0	0.0	0.0	0.0	0.0	0.0	0.0	0.0
90.0	50	60	140	150	0.014133815999790722	0.4819012529432577	0.28176225120884285	19.93540249265835	24.887218206158284	0.04951750565530728	0.0011515327893242592	0.0	0.404613865463637	9.698247159460742	2.47505249822155	1000.0	1000.0	0.0	0.0	0.0	0.0	0.0	0.0	0.9988714639278383	0.0	0.0	0.0	0.0	0.0	0.0	0.0	0.0	8.549072943540988E-5	0.0	0.0	0.0	0.0	0.0	0.0	0.0	0.0	0.0	0.0	6.219996240455249E13	0.0	0.0	0.0	0.0	0.0	0.0	0.0	0.0	0.0	0.0	0.0	0.0	0.0	0.0	0.0	0.0	0.0	0.0	0.0	0.0	0.0	0.0	0.0	0.0	0.0	0.0	0.0	0.0	0.0	0.0	0.0	0.0	0.0	0.0	0.0	0.0	0.0	0.0	0.0	0.0	0.0	0.0	0.0	0.0	0.0	0.0	0.0	0.0	0.0	0.0	0.0	0.0	0.0	0.0
90.0	50	60	140	150	0.014132890474589568	0.4819012529432577	0.28190925369182374	19.935451906419175	24.88730369695262	0.04951615601972534	0.0015523205490663335	0.0	0.4045846869733756	9.69750795692942	2.4759147994428865	1000.0	1000.0	0.0	0.0	0.0	0.0	0.0	0.0	0.9988691196766583	0.0	0.0	0.0	0.0	0.0	0.0	0.0	0.0	8.742926503560972E-5	0.0	0.0	0.0	0.0	0.0	0.0	0.0	0.0	0.0	0.0	6.229996234410965E13	0.0	0.0	0.0	0.0	0.0	0.0	0.0	0.0	0.0	0.0	0.0	0.0	0.0	0.0	0.0	0.0	0.0	0.0	0.0	0.0	0.0	0.0	0.0	0.0	0.0	0.0	0.0	0.0	0.0	0.0	0.0	0.0	0.0	0.0	0.0	0.0	0.0	0.0	0.0	0.0	0.0	0.0	0.0	0.0	0.0	0.0	0.0	0.0	0.0	0.0	0.0	0.0	0.0	0.0
90.0	50	60	140	150	0.014136250744901465	0.4819012529432577	0.2815315671269799	19.93559872678811	24.88751902239465	0.049519686066675325	0.0014179926254774843	0.0	0.4047044805980997	9.700089972669375	2.476149466229229	1000.0	1000.0	0.0	0.0	0.0	0.0	0.0	0.0	0.998874414695028	0.0	0.0	0.0	0.0	0.0	0.0	0.0	0.0	8.573844284534397E-5	0.0	0.0	0.0	0.0	0.0	0.0	0.0	0.0	0.0	0.0	6.229996234410965E13	0.0	0.0	0.0	0.0	0.0	0.0	0.0	0.0	0.0	0.0	0.0	0.0	0.0	0.0	0.0	0.0	0.0	0.0	0.0	0.0	0.0	0.0	0.0	0.0	0.0	0.0	0.0	0.0	0.0	0.0	0.0	0.0	0.0	0.0	0.0	0.0	0.0	0.0	0.0	0.0	0.0	0.0	0.0	0.0	0.0	0.0	0.0	0.0	0.0	0.0	0.0	0.0	0.0	0.0
91.0	50	60	140	150	0.014133896481994269	0.4819012529432577	0.28133768186075014	19.935671479401456	24.88762518007023	0.049517896740175635	0.0013667146275146136	0.0	0.4046824945177062	9.699367273592264	2.4762542780410124	1000.0	1000.0	0.0	0.0	0.0	0.0	0.0	0.0	0.9988771117998301	0.0	0.0	0.0	0.0	0.0	0.0	0.0	0.0	8.504950910600019E-5	0.0	0.0	0.0	0.0	0.0	0.0	0.0	0.0	0.0	0.0	6.2399962283666805E13	0.0	0.0	0.0	0.0	0.0	0.0	0.0	0.0	0.0	0.0	0.0	0.0	0.0	0.0	0.0	0.0	0.0	0.0	0.0	0.0	0.0	0.0	0.0	0.0	0.0	0.0	0.0	0.0	0.0	0.0	0.0	0.0	0.0	0.0	0.0	0.0	0.0	0.0	0.0	0.0	0.0	0.0	0.0	0.0	0.0	0.0	0.0	0.0	0.0	0.0	0.0	0.0	0.0	0.0
91.0	50	60	140	150	0.014131734075835447	0.4819012529432577	0.2812457696309825	19.935738728251252	24.88772596008452	0.04951636831453009	0.001340475464484684	0.0	0.404661238652307	9.698667750117496	2.4769760820206304	1000.0	1000.0	0.0	0.0	0.0	0.0	0.0	0.0	0.9988791319957231	0.0	0.0	0.0	0.0	0.0	0.0	0.0	0.0	8.535407522182565E-5	0.0	0.0	0.0	0.0	0.0	0.0	0.0	0.0	0.0	0.0	6.249996222322396E13	0.0	0.0	0.0	0.0	0.0	0.0	0.0	0.0	0.0	0.0	0.0	0.0	0.0	0.0	0.0	0.0	0.0	0.0	0.0	0.0	0.0	0.0	0.0	0.0	0.0	0.0	0.0	0.0	0.0	0.0	0.0	0.0	0.0	0.0	0.0	0.0	0.0	0.0	0.0	0.0	0.0	0.0	0.0	0.0	0.0	0.0	0.0	0.0	0.0	0.0	0.0	0.0	0.0	0.0
91.0	50	60	140	150	0.01412892776485173	0.4819012529432577	0.28112880092654086	19.935800127660126	24.887820444475846	0.04951455004279472	0.0013094057543124977	0.0	0.40464045277359323	9.69798739010048	2.477025311223124	1000.0	1000.0	0.0	0.0	0.0	0.0	0.0	0.0	0.9988806852618021	0.0	0.0	0.0	0.0	0.0	0.0	0.0	0.0	8.482319469508235E-5	0.0	0.0	0.0	0.0	0.0	0.0	0.0	0.0	0.0	0.0	6.259996216278112E13	0.0	0.0	0.0	0.0	0.0	0.0	0.0	0.0	0.0	0.0	0.0	0.0	0.0	0.0	0.0	0.0	0.0	0.0	0.0	0.0	0.0	0.0	0.0	0.0	0.0	0.0	0.0	0.0	0.0	0.0	0.0	0.0	0.0	0.0	0.0	0.0	0.0	0.0	0.0	0.0	0.0	0.0	0.0	0.0	0.0	0.0	0.0	0.0	0.0	0.0	0.0	0.0	0.0	0.0
91.0	50	60	140	150	0.014127487197448536	0.4819012529432577	0.28102910503078077	19.935857421981247	24.887911027587585	0.04951281811942309	0.0012864537404351007	0.0	0.4046199125608012	9.697317521890064	2.4770764907665264	1000.0	1000.0	0.0	0.0	0.0	0.0	0.0	0.0	0.9988818800327843	0.0	0.0	0.0	0.0	0.0	0.0	0.0	0.0	8.457690299047894E-5	0.0	0.0	0.0	0.0	0.0	0.0	0.0	0.0	0.0	0.0	6.269996210233827E13	0.0	0.0	0.0	0.0	0.0	0.0	0.0	0.0	0.0	0.0	0.0	0.0	0.0	0.0	0.0	0.0	0.0	0.0	0.0	0.0	0.0	0.0	0.0	0.0	0.0	0.0	0.0	0.0	0.0	0.0	0.0	0.0	0.0	0.0	0.0	0.0	0.0	0.0	0.0	0.0	0.0	0.0	0.0	0.0	0.0	0.0	0.0	0.0	0.0	0.0	0.0	0.0	0.0	0.0
91.0	50	60	140	150	0.014126414866402657	0.4819012529432577	0.2809977906651347	19.93590651140711	24.887993825067962	0.04951124644531013	0.0012713017710825484	0.0	0.4045981504478883	9.696647555225898	2.477117963921467	1000.0	1000.0	0.0	0.0	0.0	0.0	0.0	0.0	0.9988816794364904	0.0	0.0	0.0	0.0	0.0	0.0	0.0	0.0	8.451355362440041E-5	0.0	0.0	0.0	0.0	0.0	0.0	0.0	0.0	0.0	0.0	6.279996204189543E13	0.0	0.0	0.0	0.0	0.0	0.0	0.0	0.0	0.0	0.0	0.0	0.0	0.0	0.0	0.0	0.0	0.0	0.0	0.0	0.0	0.0	0.0	0.0	0.0	0.0	0.0	0.0	0.0	0.0	0.0	0.0	0.0	0.0	0.0	0.0	0.0	0.0	0.0	0.0	0.0	0.0	0.0	0.0	0.0	0.0	0.0	0.0	0.0	0.0	0.0	0.0	0.0	0.0	0.0
91.0	50	60	140	150	0.014124883336771496	0.4819012529432577	0.2809498125096044	19.935958385590354	24.888079282074727	0.049509885097296535	0.0012546951211138927	0.0	0.40457648929662576	9.69596270254498	2.477790152688711	1000.0	1000.0	0.0	0.0	0.0	0.0	0.0	0.0	0.9988825805806081	0.0	0.0	0.0	0.0	0.0	0.0	0.0	0.0	8.74133265301307E-5	0.0	0.0	0.0	0.0	0.0	0.0	0.0	0.0	0.0	0.0	6.2899961981452586E13	0.0	0.0	0.0	0.0	0.0	0.0	0.0	0.0	0.0	0.0	0.0	0.0	0.0	0.0	0.0	0.0	0.0	0.0	0.0	0.0	0.0	0.0	0.0	0.0	0.0	0.0	0.0	0.0	0.0	0.0	0.0	0.0	0.0	0.0	0.0	0.0	0.0	0.0	0.0	0.0	0.0	0.0	0.0	0.0	0.0	0.0	0.0	0.0	0.0	0.0	0.0	0.0	0.0	0.0
91.0	50	60	140	150	0.014124435218070292	0.4819012529432577	0.28105717250496615	19.93599596514122	24.888152477612575	0.04950863443424817	0.0012418268897725479	0.0	0.40454831500734645	9.69528878205504	2.4775957726251674	1000.0	1000.0	0.0	0.0	0.0	0.0	0.0	0.0	0.99887872520591	0.0	0.0	0.0	0.0	0.0	0.0	0.0	0.0	8.598905373326582E-5	0.0	0.0	0.0	0.0	0.0	0.0	0.0	0.0	0.0	0.0	6.299996192100974E13	0.0	0.0	0.0	0.0	0.0	0.0	0.0	0.0	0.0	0.0	0.0	0.0	0.0	0.0	0.0	0.0	0.0	0.0	0.0	0.0	0.0	0.0	0.0	0.0	0.0	0.0	0.0	0.0	0.0	0.0	0.0	0.0	0.0	0.0	0.0	0.0	0.0	0.0	0.0	0.0	0.0	0.0	0.0	0.0	0.0	0.0	0.0	0.0	0.0	0.0	0.0	0.0	0.0	0.0
91.0	50	60	140	150	0.014126897561642537	0.4819012529432577	0.2809598527400014	19.9360938664064	24.888302046986265	0.049511540743449184	0.0012117589180517892	0.0	0.4046326493010756	9.697207190790454	2.4776456237101976	1000.0	1000.0	0.0	0.0	0.0	0.0	0.0	0.0	0.9988817104921592	0.0	0.0	0.0	0.0	0.0	0.0	0.0	0.0	8.518905390659319E-5	0.0	0.0	0.0	0.0	0.0	0.0	0.0	0.0	0.0	0.0	6.299996192100974E13	0.0	0.0	0.0	0.0	0.0	0.0	0.0	0.0	0.0	0.0	0.0	0.0	0.0	0.0	0.0	0.0	0.0	0.0	0.0	0.0	0.0	0.0	0.0	0.0	0.0	0.0	0.0	0.0	0.0	0.0	0.0	0.0	0.0	0.0	0.0	0.0	0.0	0.0	0.0	0.0	0.0	0.0	0.0	0.0	0.0	0.0	0.0	0.0	0.0	0.0	0.0	0.0	0.0	0.0
92.0	50	60	140	150	0.014125365296343747	0.4819012529432577	0.2811157792702927	19.949392355433393	24.90509352080395	0.04954617097309847	0.0011804186275689052	0.0	0.40489940985380574	9.703630391969734	2.4786485814950603	1000.0	1000.0	0.0	0.0	0.0	0.0	0.0	0.0	0.9994648724854069	0.0	0.0	0.0	0.0	0.0	0.0	0.0	0.0	8.433011546121447E-5	0.0	0.0	0.0	0.0	0.0	0.0	0.0	0.0	0.0	0.0	6.30999618605669E13	0.0	0.0	0.0	0.0	0.0	0.0	0.0	0.0	0.0	0.0	0.0	0.0	0.0	0.0	0.0	0.0	0.0	0.0	0.0	0.0	0.0	0.0	0.0	0.0	0.0	0.0	0.0	0.0	0.0	0.0	0.0	0.0	0.0	0.0	0.0	0.0	0.0	0.0	0.0	0.0	0.0	0.0	0.0	0.0	0.0	0.0	0.0	0.0	0.0	0.0	0.0	0.0	0.0	0.0
92.0	50	60	140	150	0.01412324247174464	0.4819012529432577	0.2812647517393166	19.961741889946346	24.92108261666645	0.04957676354772634	0.0016527852806866848	0.0	0.40511002267304286	9.709158761550748	2.4809752028628287	1000.0	1000.0	0.0	0.0	0.0	0.0	0.0	0.0	0.999916072004347	0.0	0.0	0.0	0.0	0.0	0.0	0.0	0.0	8.434290836052212E-5	0.0	0.0	0.0	0.0	0.0	0.0	0.0	0.0	0.0	0.0	6.3199961800124055E13	0.0	0.0	0.0	0.0	0.0	0.0	0.0	0.0	0.0	0.0	0.0	0.0	0.0	0.0	0.0	0.0	0.0	0.0	0.0	0.0	0.0	0.0	0.0	0.0	0.0	0.0	0.0	0.0	0.0	0.0	0.0	0.0	0.0	0.0	0.0	0.0	0.0	0.0	0.0	0.0	0.0	0.0	0.0	0.0	0.0	0.0	0.0	0.0	0.0	0.0	0.0	0.0	0.0	0.0
92.0	50	60	140	150	0.014121023013387636	0.4819012529432577	0.2812693589705342	19.933960505231905	24.8868073130009	0.04950956449827031	0.0015259833462758468	0.0	0.4045561802466371	9.696146185560073	2.477146795730297	1000.0	1000.0	0.0	0.0	0.0	0.0	0.0	0.0	0.9985489666478412	0.0	0.0	0.0	0.0	0.0	0.0	0.0	0.0	8.393108861227566E-5	0.0	0.0	0.0	0.0	0.0	0.0	0.0	0.0	0.0	0.0	6.329996173968121E13	0.0	0.0	0.0	0.0	0.0	0.0	0.0	0.0	0.0	0.0	0.0	0.0	0.0	0.0	0.0	0.0	0.0	0.0	0.0	0.0	0.0	0.0	0.0	0.0	0.0	0.0	0.0	0.0	0.0	0.0	0.0	0.0	0.0	0.0	0.0	0.0	0.0	0.0	0.0	0.0	0.0	0.0	0.0	0.0	0.0	0.0	0.0	0.0	0.0	0.0	0.0	0.0	0.0	0.0
92.0	50	60	140	150	0.014118025617851514	0.4819012529432577	0.281302812996213	19.8850977843502	24.825038841099357	0.049387800647098704	0.0014372960574696764	0.0	0.40360162200093647	9.6722456802142	2.470722400376784	1000.0	1000.0	0.0	0.0	0.0	0.0	0.0	0.0	0.9964948137279099	0.0	0.0	0.0	0.0	0.0	0.0	0.0	0.0	8.36334650758245E-5	0.0	0.0	0.0	0.0	0.0	0.0	0.0	0.0	0.0	0.0	6.339996167923837E13	0.0	0.0	0.0	0.0	0.0	0.0	0.0	0.0	0.0	0.0	0.0	0.0	0.0	0.0	0.0	0.0	0.0	0.0	0.0	0.0	0.0	0.0	0.0	0.0	0.0	0.0	0.0	0.0	0.0	0.0	0.0	0.0	0.0	0.0	0.0	0.0	0.0	0.0	0.0	0.0	0.0	0.0	0.0	0.0	0.0	0.0	0.0	0.0	0.0	0.0	0.0	0.0	0.0	0.0
92.0	50	60	140	150	0.014116627701116649	0.4819012529432577	0.2814806899007514	19.901945695833113	24.844658533992288	0.04942590472358647	0.0019107878510086686	0.0	0.40394167894296423	9.678830699051067	2.473580481736325	1000.0	1000.0	0.0	0.0	0.0	0.0	0.0	0.0	0.9976323582945523	0.0	0.0	0.0	0.0	0.0	0.0	0.0	0.0	8.39147830620809E-5	0.0	0.0	0.0	0.0	0.0	0.0	0.0	0.0	0.0	0.0	6.349996161879552E13	0.0	0.0	0.0	0.0	0.0	0.0	0.0	0.0	0.0	0.0	0.0	0.0	0.0	0.0	0.0	0.0	0.0	0.0	0.0	0.0	0.0	0.0	0.0	0.0	0.0	0.0	0.0	0.0	0.0	0.0	0.0	0.0	0.0	0.0	0.0	0.0	0.0	0.0	0.0	0.0	0.0	0.0	0.0	0.0	0.0	0.0	0.0	0.0	0.0	0.0	0.0	0.0	0.0	0.0
92.0	50	60	140	150	0.014115237971538777	0.4819012529432577	0.2816473073705694	19.91754669380923	24.863357666256903	0.04946366639007582	0.001793362060218625	0.0	0.4042423211066842	9.685214639856639	2.4747955381412448	1000.0	1000.0	0.0	0.0	0.0	0.0	0.0	0.0	0.9984629664278853	0.0	0.0	0.0	0.0	0.0	0.0	0.0	0.0	8.373453409285226E-5	0.0	0.0	0.0	0.0	0.0	0.0	0.0	0.0	0.0	0.0	6.359996155835268E13	0.0	0.0	0.0	0.0	0.0	0.0	0.0	0.0	0.0	0.0	0.0	0.0	0.0	0.0	0.0	0.0	0.0	0.0	0.0	0.0	0.0	0.0	0.0	0.0	0.0	0.0	0.0	0.0	0.0	0.0	0.0	0.0	0.0	0.0	0.0	0.0	0.0	0.0	0.0	0.0	0.0	0.0	0.0	0.0	0.0	0.0	0.0	0.0	0.0	0.0	0.0	0.0	0.0	0.0
92.0	50	60	140	150	0.014113720337768436	0.4819012529432577	0.28178733797921224	19.931752264583103	24.880950320969575	0.04949906080963258	0.0017141059335272055	0.0	0.40450345792669823	9.691292619435712	2.4759014922503177	1000.0	1000.0	0.0	0.0	0.0	0.0	0.0	0.0	0.9990805563413219	0.0	0.0	0.0	0.0	0.0	0.0	0.0	0.0	8.352563293649309E-5	0.0	0.0	0.0	0.0	0.0	0.0	0.0	0.0	0.0	0.0	6.3699961497909836E13	0.0	0.0	0.0	0.0	0.0	0.0	0.0	0.0	0.0	0.0	0.0	0.0	0.0	0.0	0.0	0.0	0.0	0.0	0.0	0.0	0.0	0.0	0.0	0.0	0.0	0.0	0.0	0.0	0.0	0.0	0.0	0.0	0.0	0.0	0.0	0.0	0.0	0.0	0.0	0.0	0.0	0.0	0.0	0.0	0.0	0.0	0.0	0.0	0.0	0.0	0.0	0.0	0.0	0.0
92.0	50	60	140	150	0.014112232390657986	0.4819012529432577	0.28186536067337625	19.945178924429054	24.897916709529856	0.049533096197456036	0.001655020543154221	0.0	0.4047406993551231	9.697165838381803	2.4769408369680272	1000.0	1000.0	0.0	0.0	0.0	0.0	0.0	0.0	0.9995844992171724	0.0	0.0	0.0	0.0	0.0	0.0	0.0	0.0	8.33743762169949E-5	0.0	0.0	0.0	0.0	0.0	0.0	0.0	0.0	0.0	0.0	6.379996143746699E13	0.0	0.0	0.0	0.0	0.0	0.0	0.0	0.0	0.0	0.0	0.0	0.0	0.0	0.0	0.0	0.0	0.0	0.0	0.0	0.0	0.0	0.0	0.0	0.0	0.0	0.0	0.0	0.0	0.0	0.0	0.0	0.0	0.0	0.0	0.0	0.0	0.0	0.0	0.0	0.0	0.0	0.0	0.0	0.0	0.0	0.0	0.0	0.0	0.0	0.0	0.0	0.0	0.0	0.0
92.0	50	60	140	150	0.014114953757931776	0.4819012529432577	0.2817586745166084	19.94440612687068	24.897489288705803	0.049533630959149845	0.001660496448577844	0.0	0.40475439654607426	9.698228592486304	2.476951009564414	1000.0	1000.0	0.0	0.0	0.0	0.0	0.0	0.0	0.9993465747911524	0.0	0.0	0.0	0.0	0.0	0.0	0.0	0.0	8.369450084814002E-5	0.0	0.0	0.0	0.0	0.0	0.0	0.0	0.0	0.0	0.0	6.379996143746699E13	0.0	0.0	0.0	0.0	0.0	0.0	0.0	0.0	0.0	0.0	0.0	0.0	0.0	0.0	0.0	0.0	0.0	0.0	0.0	0.0	0.0	0.0	0.0	0.0	0.0	0.0	0.0	0.0	0.0	0.0	0.0	0.0	0.0	0.0	0.0	0.0	0.0	0.0	0.0	0.0	0.0	0.0	0.0	0.0	0.0	0.0	0.0	0.0	0.0	0.0	0.0	0.0	0.0	0.0
93.0	50	60	140	150	0.014114526527046237	0.4819012529432577	0.28153983879664124	19.94349774643483	24.89695938449851	0.049534125613803055	0.0015630627059954765	0.0	0.4047406835956727	9.698450759189544	2.4763558580549514	1000.0	1000.0	0.0	0.0	0.0	0.0	0.0	0.0	0.9991661132729516	0.0	0.0	0.0	0.0	0.0	0.0	0.0	0.0	8.262999191982873E-5	0.0	0.0	0.0	0.0	0.0	0.0	0.0	0.0	0.0	0.0	6.389996137702415E13	0.0	0.0	0.0	0.0	0.0	0.0	0.0	0.0	0.0	0.0	0.0	0.0	0.0	0.0	0.0	0.0	0.0	0.0	0.0	0.0	0.0	0.0	0.0	0.0	0.0	0.0	0.0	0.0	0.0	0.0	0.0	0.0	0.0	0.0	0.0	0.0	0.0	0.0	0.0	0.0	0.0	0.0	0.0	0.0	0.0	0.0	0.0	0.0	0.0	0.0	0.0	0.0	0.0	0.0
93.0	50	60	140	150	0.01411249809749618	0.4819012529432577	0.28147628379977296	19.943204283189395	24.896809528919942	0.049531894451254485	0.0015170799003297747	0.0	0.4047055922839141	9.697631991849008	2.4764682880157367	1000.0	1000.0	0.0	0.0	0.0	0.0	0.0	0.0	0.9991209047215817	0.0	0.0	0.0	0.0	0.0	0.0	0.0	0.0	8.216319344990478E-5	0.0	0.0	0.0	0.0	0.0	0.0	0.0	0.0	0.0	0.0	6.3999961316581305E13	0.0	0.0	0.0	0.0	0.0	0.0	0.0	0.0	0.0	0.0	0.0	0.0	0.0	0.0	0.0	0.0	0.0	0.0	0.0	0.0	0.0	0.0	0.0	0.0	0.0	0.0	0.0	0.0	0.0	0.0	0.0	0.0	0.0	0.0	0.0	0.0	0.0	0.0	0.0	0.0	0.0	0.0	0.0	0.0	0.0	0.0	0.0	0.0	0.0	0.0	0.0	0.0	0.0	0.0
93.0	50	60	140	150	0.014110277605094701	0.4819012529432577	0.2814593172736554	19.942355460399686	24.896074590434274	0.0495295503886216	0.0014814286454872144	0.0	0.40469105087872415	9.697549530056845	2.476382793944167	1000.0	1000.0	0.0	0.0	0.0	0.0	0.0	0.0	0.9990489081374702	0.0	0.0	0.0	0.0	0.0	0.0	0.0	0.0	8.200087025726488E-5	0.0	0.0	0.0	0.0	0.0	0.0	0.0	0.0	0.0	0.0	6.409996125613846E13	0.0	0.0	0.0	0.0	0.0	0.0	0.0	0.0	0.0	0.0	0.0	0.0	0.0	0.0	0.0	0.0	0.0	0.0	0.0	0.0	0.0	0.0	0.0	0.0	0.0	0.0	0.0	0.0	0.0	0.0	0.0	0.0	0.0	0.0	0.0	0.0	0.0	0.0	0.0	0.0	0.0	0.0	0.0	0.0	0.0	0.0	0.0	0.0	0.0	0.0	0.0	0.0	0.0	0.0
93.0	50	60	140	150	0.0141088945369393	0.4819012529432577	0.2814373968777244	19.94199570226176	24.89584159581184	0.049527213369631	0.0014476678373398404	0.0	0.40468690077837416	9.69762828395433	2.4765005311867876	1000.0	1000.0	0.0	0.0	0.0	0.0	0.0	0.0	0.999019808029555	0.0	0.0	0.0	0.0	0.0	0.0	0.0	0.0	8.183020562264397E-5	0.0	0.0	0.0	0.0	0.0	0.0	0.0	0.0	0.0	0.0	6.419996119569562E13	0.0	0.0	0.0	0.0	0.0	0.0	0.0	0.0	0.0	0.0	0.0	0.0	0.0	0.0	0.0	0.0	0.0	0.0	0.0	0.0	0.0	0.0	0.0	0.0	0.0	0.0	0.0	0.0	0.0	0.0	0.0	0.0	0.0	0.0	0.0	0.0	0.0	0.0	0.0	0.0	0.0	0.0	0.0	0.0	0.0	0.0	0.0	0.0	0.0	0.0	0.0	0.0	0.0	0.0
93.0	50	60	140	150	0.014107267298568437	0.4819012529432577	0.281427315391647	19.941826245419676	24.89577578118546	0.049527249861708506	0.0014232437254912582	0.0	0.4046521677156504	9.696824497898092	2.475907633612774	1000.0	1000.0	0.0	0.0	0.0	0.0	0.0	0.0	0.9990078018616614	0.0	0.0	0.0	0.0	0.0	0.0	0.0	0.0	8.163097751687829E-5	0.0	0.0	0.0	0.0	0.0	0.0	0.0	0.0	0.0	0.0	6.429996113525277E13	0.0	0.0	0.0	0.0	0.0	0.0	0.0	0.0	0.0	0.0	0.0	0.0	0.0	0.0	0.0	0.0	0.0	0.0	0.0	0.0	0.0	0.0	0.0	0.0	0.0	0.0	0.0	0.0	0.0	0.0	0.0	0.0	0.0	0.0	0.0	0.0	0.0	0.0	0.0	0.0	0.0	0.0	0.0	0.0	0.0	0.0	0.0	0.0	0.0	0.0	0.0	0.0	0.0	0.0
93.0	50	60	140	150	0.014105907387764415	0.4819012529432577	0.28130832772770137	19.941652988789446	24.895727943948682	0.04952536281828024	0.0014034179575425692	0.0	0.40461418788954395	9.695995622739312	2.476746129716809	1000.0	1000.0	0.0	0.0	0.0	0.0	0.0	0.0	0.9989975782949627	0.0	0.0	0.0	0.0	0.0	0.0	0.0	0.0	8.1557429691076E-5	0.0	0.0	0.0	0.0	0.0	0.0	0.0	0.0	0.0	0.0	6.439996107480993E13	0.0	0.0	0.0	0.0	0.0	0.0	0.0	0.0	0.0	0.0	0.0	0.0	0.0	0.0	0.0	0.0	0.0	0.0	0.0	0.0	0.0	0.0	0.0	0.0	0.0	0.0	0.0	0.0	0.0	0.0	0.0	0.0	0.0	0.0	0.0	0.0	0.0	0.0	0.0	0.0	0.0	0.0	0.0	0.0	0.0	0.0	0.0	0.0	0.0	0.0	0.0	0.0	0.0	0.0
93.0	50	60	140	150	0.014104460864682223	0.4819012529432577	0.2812556903081126	19.94128632390782	24.895409977094612	0.04952273566972664	0.001386476027161403	0.0	0.4045739892121699	9.695065699579606	2.476844059801779	1000.0	1000.0	0.0	0.0	0.0	0.0	0.0	0.0	0.998983197188034	0.0	0.0	0.0	0.0	0.0	0.0	0.0	0.0	8.145300166668936E-5	0.0	0.0	0.0	0.0	0.0	0.0	0.0	0.0	0.0	0.0	6.4499961014367086E13	0.0	0.0	0.0	0.0	0.0	0.0	0.0	0.0	0.0	0.0	0.0	0.0	0.0	0.0	0.0	0.0	0.0	0.0	0.0	0.0	0.0	0.0	0.0	0.0	0.0	0.0	0.0	0.0	0.0	0.0	0.0	0.0	0.0	0.0	0.0	0.0	0.0	0.0	0.0	0.0	0.0	0.0	0.0	0.0	0.0	0.0	0.0	0.0	0.0	0.0	0.0	0.0	0.0	0.0
93.0	50	60	140	150	0.014103041941895544	0.4819012529432577	0.28118386660458694	19.94087716917459	24.895021099338333	0.04952013227467638	0.0013722093169157533	0.0	0.4045333164264593	9.694094198789427	2.4775818048177776	1000.0	1000.0	0.0	0.0	0.0	0.0	0.0	0.0	0.9989682026944825	0.0	0.0	0.0	0.0	0.0	0.0	0.0	0.0	8.241405163469533E-5	0.0	0.0	0.0	0.0	0.0	0.0	0.0	0.0	0.0	0.0	6.459996095392424E13	0.0	0.0	0.0	0.0	0.0	0.0	0.0	0.0	0.0	0.0	0.0	0.0	0.0	0.0	0.0	0.0	0.0	0.0	0.0	0.0	0.0	0.0	0.0	0.0	0.0	0.0	0.0	0.0	0.0	0.0	0.0	0.0	0.0	0.0	0.0	0.0	0.0	0.0	0.0	0.0	0.0	0.0	0.0	0.0	0.0	0.0	0.0	0.0	0.0	0.0	0.0	0.0	0.0	0.0
93.0	50	60	140	150	0.014105178557929718	0.4819012529432577	0.28109531346497746	19.940753730116928	24.894953594991723	0.04952157426562581	0.0013530458306777785	0.0	0.40458480299179245	9.695299262412474	2.477638735001441	1000.0	1000.0	0.0	0.0	0.0	0.0	0.0	0.0	0.9989651181356641	0.0	0.0	0.0	0.0	0.0	0.0	0.0	0.0	8.178975361007277E-5	0.0	0.0	0.0	0.0	0.0	0.0	0.0	0.0	0.0	0.0	6.459996095392424E13	0.0	0.0	0.0	0.0	0.0	0.0	0.0	0.0	0.0	0.0	0.0	0.0	0.0	0.0	0.0	0.0	0.0	0.0	0.0	0.0	0.0	0.0	0.0	0.0	0.0	0.0	0.0	0.0	0.0	0.0	0.0	0.0	0.0	0.0	0.0	0.0	0.0	0.0	0.0	0.0	0.0	0.0	0.0	0.0	0.0	0.0	0.0	0.0	0.0	0.0	0.0	0.0	0.0	0.0
94.0	50	60	140	150	0.014104940046795382	0.4819012529432577	0.2811659829673208	19.940519190598977	24.8948108877383	0.0495231014249765	0.00131141847348512	0.0	0.4046015128684867	9.695636462702492	2.4770107863894717	1000.0	1000.0	0.0	0.0	0.0	0.0	0.0	0.0	0.9989597374628978	0.0	0.0	0.0	0.0	0.0	0.0	0.0	0.0	8.087362678551773E-5	0.0	0.0	0.0	0.0	0.0	0.0	0.0	0.0	0.0	0.0	6.46999608934814E13	0.0	0.0	0.0	0.0	0.0	0.0	0.0	0.0	0.0	0.0	0.0	0.0	0.0	0.0	0.0	0.0	0.0	0.0	0.0	0.0	0.0	0.0	0.0	0.0	0.0	0.0	0.0	0.0	0.0	0.0	0.0	0.0	0.0	0.0	0.0	0.0	0.0	0.0	0.0	0.0	0.0	0.0	0.0	0.0	0.0	0.0	0.0	0.0	0.0	0.0	0.0	0.0	0.0	0.0
94.0	50	60	140	150	0.014103002224171844	0.4819012529432577	0.2812661814481888	19.940439967841833	24.89477083557182	0.049521730804707766	0.0015796005320784044	0.0	0.4045753009369533	9.694832478524885	2.477744295348848	1000.0	1000.0	0.0	0.0	0.0	0.0	0.0	0.0	0.9989585244600406	0.0	0.0	0.0	0.0	0.0	0.0	0.0	0.0	8.257992534889978E-5	0.0	0.0	0.0	0.0	0.0	0.0	0.0	0.0	0.0	0.0	6.4799960833038555E13	0.0	0.0	0.0	0.0	0.0	0.0	0.0	0.0	0.0	0.0	0.0	0.0	0.0	0.0	0.0	0.0	0.0	0.0	0.0	0.0	0.0	0.0	0.0	0.0	0.0	0.0	0.0	0.0	0.0	0.0	0.0	0.0	0.0	0.0	0.0	0.0	0.0	0.0	0.0	0.0	0.0	0.0	0.0	0.0	0.0	0.0	0.0	0.0	0.0	0.0	0.0	0.0	0.0	0.0
94.0	50	60	140	150	0.014101683023183055	0.4819012529432577	0.2813908022462293	19.940298906500296	24.894660837685663	0.049521829114971466	0.0015449229598195795	0.0	0.4045448655515276	9.693987078368039	2.477035637756258	1000.0	1000.0	0.0	0.0	0.0	0.0	0.0	0.0	0.9989547647583321	0.0	0.0	0.0	0.0	0.0	0.0	0.0	0.0	8.217558506925847E-5	0.0	0.0	0.0	0.0	0.0	0.0	0.0	0.0	0.0	0.0	6.489996077259571E13	0.0	0.0	0.0	0.0	0.0	0.0	0.0	0.0	0.0	0.0	0.0	0.0	0.0	0.0	0.0	0.0	0.0	0.0	0.0	0.0	0.0	0.0	0.0	0.0	0.0	0.0	0.0	0.0	0.0	0.0	0.0	0.0	0.0	0.0	0.0	0.0	0.0	0.0	0.0	0.0	0.0	0.0	0.0	0.0	0.0	0.0	0.0	0.0	0.0	0.0	0.0	0.0	0.0	0.0
94.0	50	60	140	150	0.014100038652127741	0.4819012529432577	0.2815141263573674	19.940205999086807	24.89459593437889	0.04952188347673382	0.0015693775211261737	0.0	0.4045174738563591	9.693193136200836	2.4764416132220743	1000.0	1000.0	0.0	0.0	0.0	0.0	0.0	0.0	0.9989527496782368	0.0	0.0	0.0	0.0	0.0	0.0	0.0	0.0	8.240114442307118E-5	0.0	0.0	0.0	0.0	0.0	0.0	0.0	0.0	0.0	0.0	6.499996071215287E13	0.0	0.0	0.0	0.0	0.0	0.0	0.0	0.0	0.0	0.0	0.0	0.0	0.0	0.0	0.0	0.0	0.0	0.0	0.0	0.0	0.0	0.0	0.0	0.0	0.0	0.0	0.0	0.0	0.0	0.0	0.0	0.0	0.0	0.0	0.0	0.0	0.0	0.0	0.0	0.0	0.0	0.0	0.0	0.0	0.0	0.0	0.0	0.0	0.0	0.0	0.0	0.0	0.0	0.0
94.0	50	60	140	150	0.014098610649828121	0.4819012529432577	0.28162577783311377	19.940091072953713	24.894502496939648	0.049520329555308204	0.0018775186764153845	0.0	0.4044855096219561	9.692326632470222	2.4771998969081706	1000.0	1000.0	0.0	0.0	0.0	0.0	0.0	0.0	0.9989497526167341	0.0	0.0	0.0	0.0	0.0	0.0	0.0	0.0	8.44615481210344E-5	0.0	0.0	0.0	0.0	0.0	0.0	0.0	0.0	0.0	0.0	6.509996065171002E13	0.0	0.0	0.0	0.0	0.0	0.0	0.0	0.0	0.0	0.0	0.0	0.0	0.0	0.0	0.0	0.0	0.0	0.0	0.0	0.0	0.0	0.0	0.0	0.0	0.0	0.0	0.0	0.0	0.0	0.0	0.0	0.0	0.0	0.0	0.0	0.0	0.0	0.0	0.0	0.0	0.0	0.0	0.0	0.0	0.0	0.0	0.0	0.0	0.0	0.0	0.0	0.0	0.0	0.0
94.0	50	60	140	150	0.01409685033449451	0.4819012529432577	0.28172304318580327	19.940050554888764	24.894484454025857	0.04951804170898367	0.0017946219556457751	0.0	0.40449142641722674	9.692357171672528	2.477258056984823	1000.0	1000.0	0.0	0.0	0.0	0.0	0.0	0.0	0.9989503995547302	0.0	0.0	0.0	0.0	0.0	0.0	0.0	0.0	8.331494206256815E-5	0.0	0.0	0.0	0.0	0.0	0.0	0.0	0.0	0.0	0.0	6.519996059126718E13	0.0	0.0	0.0	0.0	0.0	0.0	0.0	0.0	0.0	0.0	0.0	0.0	0.0	0.0	0.0	0.0	0.0	0.0	0.0	0.0	0.0	0.0	0.0	0.0	0.0	0.0	0.0	0.0	0.0	0.0	0.0	0.0	0.0	0.0	0.0	0.0	0.0	0.0	0.0	0.0	0.0	0.0	0.0	0.0	0.0	0.0	0.0	0.0	0.0	0.0	0.0	0.0	0.0	0.0
94.0	50	60	140	150	0.014095235803372257	0.4819012529432577	0.28180264139378314	19.940009645459682	24.89446553898512	0.049518409968131165	0.0017340625396378285	0.0	0.40446534775687004	9.69160265535567	2.476601092276117	1000.0	1000.0	0.0	0.0	0.0	0.0	0.0	0.0	0.9989504561350453	0.0	0.0	0.0	0.0	0.0	0.0	0.0	0.0	8.274975505355727E-5	0.0	0.0	0.0	0.0	0.0	0.0	0.0	0.0	0.0	0.0	6.5299960530824336E13	0.0	0.0	0.0	0.0	0.0	0.0	0.0	0.0	0.0	0.0	0.0	0.0	0.0	0.0	0.0	0.0	0.0	0.0	0.0	0.0	0.0	0.0	0.0	0.0	0.0	0.0	0.0	0.0	0.0	0.0	0.0	0.0	0.0	0.0	0.0	0.0	0.0	0.0	0.0	0.0	0.0	0.0	0.0	0.0	0.0	0.0	0.0	0.0	0.0	0.0	0.0	0.0	0.0	0.0
94.0	50	60	140	150	0.01409304957051144	0.4819012529432577	0.2819503540771753	19.93995353343622	24.894421571401384	0.04951730135221131	0.0016882822747059714	0.0	0.40446729261793496	9.691596491183239	2.476509576244696	1000.0	1000.0	0.0	0.0	0.0	0.0	0.0	0.0	0.9989498398280695	0.0	0.0	0.0	0.0	0.0	0.0	0.0	0.0	8.236920950953081E-5	0.0	0.0	0.0	0.0	0.0	0.0	0.0	0.0	0.0	0.0	6.539996047038149E13	0.0	0.0	0.0	0.0	0.0	0.0	0.0	0.0	0.0	0.0	0.0	0.0	0.0	0.0	0.0	0.0	0.0	0.0	0.0	0.0	0.0	0.0	0.0	0.0	0.0	0.0	0.0	0.0	0.0	0.0	0.0	0.0	0.0	0.0	0.0	0.0	0.0	0.0	0.0	0.0	0.0	0.0	0.0	0.0	0.0	0.0	0.0	0.0	0.0	0.0	0.0	0.0	0.0	0.0
94.0	50	60	140	150	0.014096843742971045	0.4819012529432577	0.28169463067148953	19.939898110183773	24.894393310715625	0.049519662103334916	0.0016186331325989771	0.0	0.4045465198073672	9.693406141793583	2.4766415118415464	1000.0	1000.0	0.0	0.0	0.0	0.0	0.0	0.0	0.998949083421539	0.0	0.0	0.0	0.0	0.0	0.0	0.0	0.0	8.188468893135427E-5	0.0	0.0	0.0	0.0	0.0	0.0	0.0	0.0	0.0	0.0	6.539996047038149E13	0.0	0.0	0.0	0.0	0.0	0.0	0.0	0.0	0.0	0.0	0.0	0.0	0.0	0.0	0.0	0.0	0.0	0.0	0.0	0.0	0.0	0.0	0.0	0.0	0.0	0.0	0.0	0.0	0.0	0.0	0.0	0.0	0.0	0.0	0.0	0.0	0.0	0.0	0.0	0.0	0.0	0.0	0.0	0.0	0.0	0.0	0.0	0.0	0.0	0.0	0.0	0.0	0.0	0.0
95.0	50	60	140	150	0.014095675575750978	0.4819012529432577	0.28144810250648444	19.939869037636832	24.894386259244747	0.049518514209555366	0.0015513754102458354	0.0	0.40454306709110815	9.693174883660971	2.4767772611895853	1000.0	1000.0	0.0	0.0	0.0	0.0	0.0	0.0	0.9989500226025835	0.0	0.0	0.0	0.0	0.0	0.0	0.0	0.0	8.09328711189634E-5	0.0	0.0	0.0	0.0	0.0	0.0	0.0	0.0	0.0	0.0	6.549996040993865E13	0.0	0.0	0.0	0.0	0.0	0.0	0.0	0.0	0.0	0.0	0.0	0.0	0.0	0.0	0.0	0.0	0.0	0.0	0.0	0.0	0.0	0.0	0.0	0.0	0.0	0.0	0.0	0.0	0.0	0.0	0.0	0.0	0.0	0.0	0.0	0.0	0.0	0.0	0.0	0.0	0.0	0.0	0.0	0.0	0.0	0.0	0.0	0.0	0.0	0.0	0.0	0.0	0.0	0.0
95.0	50	60	140	150	0.014093871808140491	0.4819012529432577	0.2813293110727316	19.93986193012888	24.894394323207937	0.04951673635195674	0.0015157410863687886	0.0	0.4045174941094957	9.692379065864607	2.476865176413819	1000.0	1000.0	0.0	0.0	0.0	0.0	0.0	0.0	0.9989509293730641	0.0	0.0	0.0	0.0	0.0	0.0	0.0	0.0	8.05164743732253E-5	0.0	0.0	0.0	0.0	0.0	0.0	0.0	0.0	0.0	0.0	6.5599960349495805E13	0.0	0.0	0.0	0.0	0.0	0.0	0.0	0.0	0.0	0.0	0.0	0.0	0.0	0.0	0.0	0.0	0.0	0.0	0.0	0.0	0.0	0.0	0.0	0.0	0.0	0.0	0.0	0.0	0.0	0.0	0.0	0.0	0.0	0.0	0.0	0.0	0.0	0.0	0.0	0.0	0.0	0.0	0.0	0.0	0.0	0.0	0.0	0.0	0.0	0.0	0.0	0.0	0.0	0.0
95.0	50	60	140	150	0.014092170077956618	0.4819012529432577	0.28123102972834485	19.93985394953797	24.894401083322524	0.04951500675285574	0.0014890989576114727	0.0	0.4044922138562808	9.691585092687182	2.4769445652775253	1000.0	1000.0	0.0	0.0	0.0	0.0	0.0	0.0	0.998951615536187	0.0	0.0	0.0	0.0	0.0	0.0	0.0	0.0	8.027546721781808E-5	0.0	0.0	0.0	0.0	0.0	0.0	0.0	0.0	0.0	0.0	6.569996028905296E13	0.0	0.0	0.0	0.0	0.0	0.0	0.0	0.0	0.0	0.0	0.0	0.0	0.0	0.0	0.0	0.0	0.0	0.0	0.0	0.0	0.0	0.0	0.0	0.0	0.0	0.0	0.0	0.0	0.0	0.0	0.0	0.0	0.0	0.0	0.0	0.0	0.0	0.0	0.0	0.0	0.0	0.0	0.0	0.0	0.0	0.0	0.0	0.0	0.0	0.0	0.0	0.0	0.0	0.0
95.0	50	60	140	150	0.014091090027704326	0.4819012529432577	0.28117666990318496	19.939827756506	24.894382488017694	0.04951234176354488	0.0014702380173675562	0.0	0.404490041162485	9.691407371234307	2.4770368979619364	1000.0	1000.0	0.0	0.0	0.0	0.0	0.0	0.0	0.9989509773317723	0.0	0.0	0.0	0.0	0.0	0.0	0.0	0.0	8.020512390942308E-5	0.0	0.0	0.0	0.0	0.0	0.0	0.0	0.0	0.0	0.0	6.579996022861012E13	0.0	0.0	0.0	0.0	0.0	0.0	0.0	0.0	0.0	0.0	0.0	0.0	0.0	0.0	0.0	0.0	0.0	0.0	0.0	0.0	0.0	0.0	0.0	0.0	0.0	0.0	0.0	0.0	0.0	0.0	0.0	0.0	0.0	0.0	0.0	0.0	0.0	0.0	0.0	0.0	0.0	0.0	0.0	0.0	0.0	0.0	0.0	0.0	0.0	0.0	0.0	0.0	0.0	0.0
95.0	50	60	140	150	0.014089591818481911	0.4819012529432577	0.2811066606509351	19.93982376660242	24.89439119896072	0.04951055634254324	0.0014523816128205742	0.0	0.4044639689913701	9.690629716466619	2.4771158793465284	1000.0	1000.0	0.0	0.0	0.0	0.0	0.0	0.0	0.998951582905933	0.0	0.0	0.0	0.0	0.0	0.0	0.0	0.0	8.003250971412217E-5	0.0	0.0	0.0	0.0	0.0	0.0	0.0	0.0	0.0	0.0	6.589996016816727E13	0.0	0.0	0.0	0.0	0.0	0.0	0.0	0.0	0.0	0.0	0.0	0.0	0.0	0.0	0.0	0.0	0.0	0.0	0.0	0.0	0.0	0.0	0.0	0.0	0.0	0.0	0.0	0.0	0.0	0.0	0.0	0.0	0.0	0.0	0.0	0.0	0.0	0.0	0.0	0.0	0.0	0.0	0.0	0.0	0.0	0.0	0.0	0.0	0.0	0.0	0.0	0.0	0.0	0.0
95.0	50	60	140	150	0.01408773180271819	0.4819012529432577	0.281083962763947	19.939801857261273	24.89437517242481	0.04950812496222152	0.0014396387771630585	0.0	0.40446154040469023	9.690478738597552	2.477212800974625	1000.0	1000.0	0.0	0.0	0.0	0.0	0.0	0.0	0.9989509268394823	0.0	0.0	0.0	0.0	0.0	0.0	0.0	0.0	8.362307038713386E-5	0.0	0.0	0.0	0.0	0.0	0.0	0.0	0.0	0.0	0.0	6.599996010772443E13	0.0	0.0	0.0	0.0	0.0	0.0	0.0	0.0	0.0	0.0	0.0	0.0	0.0	0.0	0.0	0.0	0.0	0.0	0.0	0.0	0.0	0.0	0.0	0.0	0.0	0.0	0.0	0.0	0.0	0.0	0.0	0.0	0.0	0.0	0.0	0.0	0.0	0.0	0.0	0.0	0.0	0.0	0.0	0.0	0.0	0.0	0.0	0.0	0.0	0.0	0.0	0.0	0.0	0.0
95.0	50	60	140	150	0.01408690689422124	0.4819012529432577	0.2810561185441893	19.93977045166826	24.894342564386896	0.049507055383259585	0.0014271051323402396	0.0	0.4044301352648275	9.689668332613046	2.4779244379188365	1000.0	1000.0	0.0	0.0	0.0	0.0	0.0	0.0	0.9989491083289362	0.0	0.0	0.0	0.0	0.0	0.0	0.0	0.0	9.495777254686196E-5	0.0	0.0	0.0	0.0	0.0	0.0	0.0	0.0	0.0	0.0	6.6099960047281586E13	0.0	0.0	0.0	0.0	0.0	0.0	0.0	0.0	0.0	0.0	0.0	0.0	0.0	0.0	0.0	0.0	0.0	0.0	0.0	0.0	0.0	0.0	0.0	0.0	0.0	0.0	0.0	0.0	0.0	0.0	0.0	0.0	0.0	0.0	0.0	0.0	0.0	0.0	0.0	0.0	0.0	0.0	0.0	0.0	0.0	0.0	0.0	0.0	0.0	0.0	0.0	0.0	0.0	0.0
95.0	50	60	140	150	0.014085352589711008	0.4819012529432577	0.28100706421541155	19.939771346932766	24.89435481861493	0.04950602250465886	0.0014151790814806947	0.0	0.4044022594554033	9.688876897467436	2.478593646278311	1000.0	1000.0	0.0	0.0	0.0	0.0	0.0	0.0	0.9989497299460905	0.0	0.0	0.0	0.0	0.0	0.0	0.0	0.0	9.058631389535684E-5	0.0	0.0	0.0	0.0	0.0	0.0	0.0	0.0	0.0	0.0	6.619995998683874E13	0.0	0.0	0.0	0.0	0.0	0.0	0.0	0.0	0.0	0.0	0.0	0.0	0.0	0.0	0.0	0.0	0.0	0.0	0.0	0.0	0.0	0.0	0.0	0.0	0.0	0.0	0.0	0.0	0.0	0.0	0.0	0.0	0.0	0.0	0.0	0.0	0.0	0.0	0.0	0.0	0.0	0.0	0.0	0.0	0.0	0.0	0.0	0.0	0.0	0.0	0.0	0.0	0.0	0.0
95.0	50	60	140	150	0.014089416230277265	0.4819012529432577	0.280955995387378	19.939753669311386	24.89434082624525	0.0495089395915977	0.0013870726058664048	0.0	0.4044803591910033	9.690661449670177	2.4785144131288708	1000.0	1000.0	0.0	0.0	0.0	0.0	0.0	0.0	0.9989479279226576	0.0	0.0	0.0	0.0	0.0	0.0	0.0	0.0	8.690174040928157E-5	0.0	0.0	0.0	0.0	0.0	0.0	0.0	0.0	0.0	0.0	6.619995998683874E13	0.0	0.0	0.0	0.0	0.0	0.0	0.0	0.0	0.0	0.0	0.0	0.0	0.0	0.0	0.0	0.0	0.0	0.0	0.0	0.0	0.0	0.0	0.0	0.0	0.0	0.0	0.0	0.0	0.0	0.0	0.0	0.0	0.0	0.0	0.0	0.0	0.0	0.0	0.0	0.0	0.0	0.0	0.0	0.0	0.0	0.0	0.0	0.0	0.0	0.0	0.0	0.0	0.0	0.0
96.0	50	60	140	150	0.014087787975283251	0.4819012529432577	0.28104810989072687	19.939792336174918	24.89439986668954	0.049483776517494076	0.0013545320192175324	0.0	0.4045022124023261	9.691004139678828	2.478537078478925	1000.0	1000.0	0.0	0.0	0.0	0.0	0.0	0.0	0.9989513051939878	0.0	0.0	0.0	0.0	0.0	0.0	0.0	0.0	8.477555904543947E-5	0.0	0.0	0.0	0.0	0.0	0.0	0.0	0.0	0.0	0.0	6.62999599263959E13	0.0	0.0	0.0	0.0	0.0	0.0	0.0	0.0	0.0	0.0	0.0	0.0	0.0	0.0	0.0	0.0	0.0	0.0	0.0	0.0	0.0	0.0	0.0	0.0	0.0	0.0	0.0	0.0	0.0	0.0	0.0	0.0	0.0	0.0	0.0	0.0	0.0	0.0	0.0	0.0	0.0	0.0	0.0	0.0	0.0	0.0	0.0	0.0	0.0	0.0	0.0	0.0	0.0	0.0
96.0	50	60	140	150	0.014086331831522851	0.4819012529432577	0.28120621757516656	19.93979351232007	24.894402317705676	0.04948586038681268	0.0013357630623141545	0.0	0.4044712180054239	9.690162045867504	2.4777826416005864	1000.0	1000.0	0.0	0.0	0.0	0.0	0.0	0.0	0.9989499993763481	0.0	0.0	0.0	0.0	0.0	0.0	0.0	0.0	8.40746258198232E-5	0.0	0.0	0.0	0.0	0.0	0.0	0.0	0.0	0.0	0.0	6.6399959865953055E13	0.0	0.0	0.0	0.0	0.0	0.0	0.0	0.0	0.0	0.0	0.0	0.0	0.0	0.0	0.0	0.0	0.0	0.0	0.0	0.0	0.0	0.0	0.0	0.0	0.0	0.0	0.0	0.0	0.0	0.0	0.0	0.0	0.0	0.0	0.0	0.0	0.0	0.0	0.0	0.0	0.0	0.0	0.0	0.0	0.0	0.0	0.0	0.0	0.0	0.0	0.0	0.0	0.0	0.0
96.0	50	60	140	150	0.014084452152006993	0.4819012529432577	0.2813171348657748	19.939816873442776	24.89443791270548	0.04948574903991508	0.0016915385346421028	0.0	0.40444421560864335	9.68933994871579	2.4785217684984375	1000.0	1000.0	0.0	0.0	0.0	0.0	0.0	0.0	0.9989512937302999	0.0	0.0	0.0	0.0	0.0	0.0	0.0	0.0	8.593263459895485E-5	0.0	0.0	0.0	0.0	0.0	0.0	0.0	0.0	0.0	0.0	6.649995980551021E13	0.0	0.0	0.0	0.0	0.0	0.0	0.0	0.0	0.0	0.0	0.0	0.0	0.0	0.0	0.0	0.0	0.0	0.0	0.0	0.0	0.0	0.0	0.0	0.0	0.0	0.0	0.0	0.0	0.0	0.0	0.0	0.0	0.0	0.0	0.0	0.0	0.0	0.0	0.0	0.0	0.0	0.0	0.0	0.0	0.0	0.0	0.0	0.0	0.0	0.0	0.0	0.0	0.0	0.0
96.0	50	60	140	150	0.014082102729159298	0.4819012529432577	0.2814770348764595	19.939828917679232	24.89445684160895	0.04946519164576749	0.0015963768836879074	0.0	0.4044377740373468	9.689075472285325	2.4784171648495725	1000.0	1000.0	0.0	0.0	0.0	0.0	0.0	0.0	0.9989513473600058	0.0	0.0	0.0	0.0	0.0	0.0	0.0	0.0	8.46723362055574E-5	0.0	0.0	0.0	0.0	0.0	0.0	0.0	0.0	0.0	0.0	6.659995974506737E13	0.0	0.0	0.0	0.0	0.0	0.0	0.0	0.0	0.0	0.0	0.0	0.0	0.0	0.0	0.0	0.0	0.0	0.0	0.0	0.0	0.0	0.0	0.0	0.0	0.0	0.0	0.0	0.0	0.0	0.0	0.0	0.0	0.0	0.0	0.0	0.0	0.0	0.0	0.0	0.0	0.0	0.0	0.0	0.0	0.0	0.0	0.0	0.0	0.0	0.0	0.0	0.0	0.0	0.0
96.0	50	60	140	150	0.014080606508628588	0.4819012529432577	0.281564449290829	19.93985075603146	24.894491137406114	0.04946742102176863	0.0015420239577282298	0.0	0.40441184521942436	9.688307397237475	2.4776960316412486	1000.0	1000.0	0.0	0.0	0.0	0.0	0.0	0.0	0.9989520766252011	0.0	0.0	0.0	0.0	0.0	0.0	0.0	0.0	8.415033072134935E-5	0.0	0.0	0.0	0.0	0.0	0.0	0.0	0.0	0.0	0.0	6.669995968462452E13	0.0	0.0	0.0	0.0	0.0	0.0	0.0	0.0	0.0	0.0	0.0	0.0	0.0	0.0	0.0	0.0	0.0	0.0	0.0	0.0	0.0	0.0	0.0	0.0	0.0	0.0	0.0	0.0	0.0	0.0	0.0	0.0	0.0	0.0	0.0	0.0	0.0	0.0	0.0	0.0	0.0	0.0	0.0	0.0	0.0	0.0	0.0	0.0	0.0	0.0	0.0	0.0	0.0	0.0
96.0	50	60	140	150	0.014079185205200814	0.4819012529432577	0.28164641806255175	19.939871134385765	24.894523792742792	0.04946950018021565	0.0015016734420346162	0.0	0.40438690861061444	9.687560281931574	2.4770213822368743	1000.0	1000.0	0.0	0.0	0.0	0.0	0.0	0.0	0.9989526320398019	0.0	0.0	0.0	0.0	0.0	0.0	0.0	0.0	8.385409052294424E-5	0.0	0.0	0.0	0.0	0.0	0.0	0.0	0.0	0.0	0.0	6.679995962418168E13	0.0	0.0	0.0	0.0	0.0	0.0	0.0	0.0	0.0	0.0	0.0	0.0	0.0	0.0	0.0	0.0	0.0	0.0	0.0	0.0	0.0	0.0	0.0	0.0	0.0	0.0	0.0	0.0	0.0	0.0	0.0	0.0	0.0	0.0	0.0	0.0	0.0	0.0	0.0	0.0	0.0	0.0	0.0	0.0	0.0	0.0	0.0	0.0	0.0	0.0	0.0	0.0	0.0	0.0
96.0	50	60	140	150	0.01407791144497556	0.4819012529432577	0.28171544224528955	19.939889561303342	24.894554597266648	0.04946986425414958	0.0014702918839811444	0.0	0.4043595751817454	9.686743188161406	2.477784643978294	1000.0	1000.0	0.0	0.0	0.0	0.0	0.0	0.0	0.9989532335530982	0.0	0.0	0.0	0.0	0.0	0.0	0.0	0.0	8.365756815487062E-5	0.0	0.0	0.0	0.0	0.0	0.0	0.0	0.0	0.0	0.0	6.6899959563738836E13	0.0	0.0	0.0	0.0	0.0	0.0	0.0	0.0	0.0	0.0	0.0	0.0	0.0	0.0	0.0	0.0	0.0	0.0	0.0	0.0	0.0	0.0	0.0	0.0	0.0	0.0	0.0	0.0	0.0	0.0	0.0	0.0	0.0	0.0	0.0	0.0	0.0	0.0	0.0	0.0	0.0	0.0	0.0	0.0	0.0	0.0	0.0	0.0	0.0	0.0	0.0	0.0	0.0	0.0
96.0	50	60	140	150	0.014077499078867038	0.4819012529432577	0.28186313485875103	19.93987287514347	24.89453106503838	0.0494733922585759	0.0014739326864684462	0.0	0.4043280034494868	9.685916306719225	2.47693810124813	1000.0	1000.0	0.0	0.0	0.0	0.0	0.0	0.0	0.998949688225996	0.0	0.0	0.0	0.0	0.0	0.0	0.0	0.0	8.421641728149555E-5	0.0	0.0	0.0	0.0	0.0	0.0	0.0	0.0	0.0	0.0	6.699995950329599E13	0.0	0.0	0.0	0.0	0.0	0.0	0.0	0.0	0.0	0.0	0.0	0.0	0.0	0.0	0.0	0.0	0.0	0.0	0.0	0.0	0.0	0.0	0.0	0.0	0.0	0.0	0.0	0.0	0.0	0.0	0.0	0.0	0.0	0.0	0.0	0.0	0.0	0.0	0.0	0.0	0.0	0.0	0.0	0.0	0.0	0.0	0.0	0.0	0.0	0.0	0.0	0.0	0.0	0.0
96.0	50	60	140	150	0.014080641894845916	0.4819012529432577	0.28164055814803046	19.93991488738392	24.89459101419107	0.04947778060439276	0.0014573351988983589	0.0	0.4044115335671338	9.687775261819272	2.477043456852208	1000.0	1000.0	0.0	0.0	0.0	0.0	0.0	0.0	0.9989515110252466	0.0	0.0	0.0	0.0	0.0	0.0	0.0	0.0	8.355297004394173E-5	0.0	0.0	0.0	0.0	0.0	0.0	0.0	0.0	0.0	0.0	6.699995950329599E13	0.0	0.0	0.0	0.0	0.0	0.0	0.0	0.0	0.0	0.0	0.0	0.0	0.0	0.0	0.0	0.0	0.0	0.0	0.0	0.0	0.0	0.0	0.0	0.0	0.0	0.0	0.0	0.0	0.0	0.0	0.0	0.0	0.0	0.0	0.0	0.0	0.0	0.0	0.0	0.0	0.0	0.0	0.0	0.0	0.0	0.0	0.0	0.0	0.0	0.0	0.0	0.0	0.0	0.0
97.0	50	60	140	150	0.01407930007870277	0.4819012529432577	0.28138754166088537	19.93997569745625	24.894674451800732	0.04947824729543752	0.001419035977224923	0.0	0.4044153034955248	9.68760701006342	2.4771700345686947	1000.0	1000.0	0.0	0.0	0.0	0.0	0.0	0.0	0.9989545140729025	0.0	0.0	0.0	0.0	0.0	0.0	0.0	0.0	8.222691533301596E-5	0.0	0.0	0.0	0.0	0.0	0.0	0.0	0.0	0.0	0.0	6.709995944285315E13	0.0	0.0	0.0	0.0	0.0	0.0	0.0	0.0	0.0	0.0	0.0	0.0	0.0	0.0	0.0	0.0	0.0	0.0	0.0	0.0	0.0	0.0	0.0	0.0	0.0	0.0	0.0	0.0	0.0	0.0	0.0	0.0	0.0	0.0	0.0	0.0	0.0	0.0	0.0	0.0	0.0	0.0	0.0	0.0	0.0	0.0	0.0	0.0	0.0	0.0	0.0	0.0	0.0	0.0
97.0	50	60	140	150	0.014078122398034059	0.4819012529432577	0.2812509860508752	19.939994122109308	24.894694890452723	0.049459758880142674	0.0014047928391257495	0.0	0.40440241096975876	9.687205702505006	2.4772348564711715	1000.0	1000.0	0.0	0.0	0.0	0.0	0.0	0.0	0.9989532714429241	0.0	0.0	0.0	0.0	0.0	0.0	0.0	0.0	8.295270156549803E-5	0.0	0.0	0.0	0.0	0.0	0.0	0.0	0.0	0.0	0.0	6.7199959382410305E13	0.0	0.0	0.0	0.0	0.0	0.0	0.0	0.0	0.0	0.0	0.0	0.0	0.0	0.0	0.0	0.0	0.0	0.0	0.0	0.0	0.0	0.0	0.0	0.0	0.0	0.0	0.0	0.0	0.0	0.0	0.0	0.0	0.0	0.0	0.0	0.0	0.0	0.0	0.0	0.0	0.0	0.0	0.0	0.0	0.0	0.0	0.0	0.0	0.0	0.0	0.0	0.0	0.0	0.0
97.0	50	60	140	150	0.01407612403173119	0.4819012529432577	0.2811048908745743	19.940032113348725	24.894747447194842	0.04945983719348481	0.001383331246035757	0.0	0.40437626421807227	9.686392581836191	2.477925565090175	1000.0	1000.0	0.0	0.0	0.0	0.0	0.0	0.0	0.9989549232718075	0.0	0.0	0.0	0.0	0.0	0.0	0.0	0.0	8.258414024558056E-5	0.0	0.0	0.0	0.0	0.0	0.0	0.0	0.0	0.0	0.0	6.729995932196746E13	0.0	0.0	0.0	0.0	0.0	0.0	0.0	0.0	0.0	0.0	0.0	0.0	0.0	0.0	0.0	0.0	0.0	0.0	0.0	0.0	0.0	0.0	0.0	0.0	0.0	0.0	0.0	0.0	0.0	0.0	0.0	0.0	0.0	0.0	0.0	0.0	0.0	0.0	0.0	0.0	0.0	0.0	0.0	0.0	0.0	0.0	0.0	0.0	0.0	0.0	0.0	0.0	0.0	0.0
97.0	50	60	140	150	0.014074441424914695	0.4819012529432577	0.2809985623507064	19.940061648249877	24.894788377406716	0.049460108905172516	0.0013677477943637923	0.0	0.40434830999338867	9.68556745691236	2.477931665936191	1000.0	1000.0	0.0	0.0	0.0	0.0	0.0	0.0	0.9989552011773495	0.0	0.0	0.0	0.0	0.0	0.0	0.0	0.0	8.242939210957455E-5	0.0	0.0	0.0	0.0	0.0	0.0	0.0	0.0	0.0	0.0	6.739995926152462E13	0.0	0.0	0.0	0.0	0.0	0.0	0.0	0.0	0.0	0.0	0.0	0.0	0.0	0.0	0.0	0.0	0.0	0.0	0.0	0.0	0.0	0.0	0.0	0.0	0.0	0.0	0.0	0.0	0.0	0.0	0.0	0.0	0.0	0.0	0.0	0.0	0.0	0.0	0.0	0.0	0.0	0.0	0.0	0.0	0.0	0.0	0.0	0.0	0.0	0.0	0.0	0.0	0.0	0.0
97.0	50	60	140	150	0.014072973329534116	0.4819012529432577	0.28091811094628294	19.940084870078138	24.89482031346584	0.049461005191360964	0.001353603260041579	0.0	0.40431766607008096	9.684721809459086	2.478569670050727	1000.0	1000.0	0.0	0.0	0.0	0.0	0.0	0.0	0.9989544813435515	0.0	0.0	0.0	0.0	0.0	0.0	0.0	0.0	8.755435107179842E-5	0.0	0.0	0.0	0.0	0.0	0.0	0.0	0.0	0.0	0.0	6.749995920108177E13	0.0	0.0	0.0	0.0	0.0	0.0	0.0	0.0	0.0	0.0	0.0	0.0	0.0	0.0	0.0	0.0	0.0	0.0	0.0	0.0	0.0	0.0	0.0	0.0	0.0	0.0	0.0	0.0	0.0	0.0	0.0	0.0	0.0	0.0	0.0	0.0	0.0	0.0	0.0	0.0	0.0	0.0	0.0	0.0	0.0	0.0	0.0	0.0	0.0	0.0	0.0	0.0	0.0	0.0
97.0	50	60	140	150	0.014070386346785747	0.4819012529432577	0.28084486604202646	19.940117337480796	24.89486789979249	0.049443941022826426	0.0013410536175955496	0.0	0.40431159559151814	9.684435952628066	2.4785836288010126	1000.0	1000.0	0.0	0.0	0.0	0.0	0.0	0.0	0.9989558651076083	0.0	0.0	0.0	0.0	0.0	0.0	0.0	0.0	8.601697401060099E-5	0.0	0.0	0.0	0.0	0.0	0.0	0.0	0.0	0.0	0.0	6.759995914063893E13	0.0	0.0	0.0	0.0	0.0	0.0	0.0	0.0	0.0	0.0	0.0	0.0	0.0	0.0	0.0	0.0	0.0	0.0	0.0	0.0	0.0	0.0	0.0	0.0	0.0	0.0	0.0	0.0	0.0	0.0	0.0	0.0	0.0	0.0	0.0	0.0	0.0	0.0	0.0	0.0	0.0	0.0	0.0	0.0	0.0	0.0	0.0	0.0	0.0	0.0	0.0	0.0	0.0	0.0
97.0	50	60	140	150	0.014069186128455351	0.4819012529432577	0.2807991196407506	19.94014256489488	24.894905752211397	0.04944465638367153	0.0013319777125367594	0.0	0.40428387376938957	9.683656271507562	2.4785749521578886	1000.0	1000.0	0.0	0.0	0.0	0.0	0.0	0.0	0.9989558762240165	0.0	0.0	0.0	0.0	0.0	0.0	0.0	0.0	8.534993057995734E-5	0.0	0.0	0.0	0.0	0.0	0.0	0.0	0.0	0.0	0.0	6.7699959080196086E13	0.0	0.0	0.0	0.0	0.0	0.0	0.0	0.0	0.0	0.0	0.0	0.0	0.0	0.0	0.0	0.0	0.0	0.0	0.0	0.0	0.0	0.0	0.0	0.0	0.0	0.0	0.0	0.0	0.0	0.0	0.0	0.0	0.0	0.0	0.0	0.0	0.0	0.0	0.0	0.0	0.0	0.0	0.0	0.0	0.0	0.0	0.0	0.0	0.0	0.0	0.0	0.0	0.0	0.0
97.0	50	60	140	150	0.014067759510699761	0.4819012529432577	0.2807467697221471	19.940171897192805	24.894950968048462	0.049444764964242244	0.0013242051912905563	0.0	0.4042584686463695	9.682893480624001	2.4785828715695923	1000.0	1000.0	0.0	0.0	0.0	0.0	0.0	0.0	0.9989567206312312	0.0	0.0	0.0	0.0	0.0	0.0	0.0	0.0	8.485522424067152E-5	0.0	0.0	0.0	0.0	0.0	0.0	0.0	0.0	0.0	0.0	6.779995901975324E13	0.0	0.0	0.0	0.0	0.0	0.0	0.0	0.0	0.0	0.0	0.0	0.0	0.0	0.0	0.0	0.0	0.0	0.0	0.0	0.0	0.0	0.0	0.0	0.0	0.0	0.0	0.0	0.0	0.0	0.0	0.0	0.0	0.0	0.0	0.0	0.0	0.0	0.0	0.0	0.0	0.0	0.0	0.0	0.0	0.0	0.0	0.0	0.0	0.0	0.0	0.0	0.0	0.0	0.0
97.0	50	60	140	150	0.014070049002999626	0.4819012529432577	0.2807492194908031	19.940200678193424	24.894996679094728	0.049448191903629854	0.0013194055623764573	0.0	0.404311143718047	9.684132173644102	2.4785976652862094	1000.0	1000.0	0.0	0.0	0.0	0.0	0.0	0.0	0.9989570146253802	0.0	0.0	0.0	0.0	0.0	0.0	0.0	0.0	8.481770459846796E-5	0.0	0.0	0.0	0.0	0.0	0.0	0.0	0.0	0.0	0.0	6.779995901975324E13	0.0	0.0	0.0	0.0	0.0	0.0	0.0	0.0	0.0	0.0	0.0	0.0	0.0	0.0	0.0	0.0	0.0	0.0	0.0	0.0	0.0	0.0	0.0	0.0	0.0	0.0	0.0	0.0	0.0	0.0	0.0	0.0	0.0	0.0	0.0	0.0	0.0	0.0	0.0	0.0	0.0	0.0	0.0	0.0	0.0	0.0	0.0	0.0	0.0	0.0	0.0	0.0	0.0	0.0
98.0	50	60	140	150	0.014070109615313955	0.4819012529432577	0.2808500664556145	19.940286226265393	24.89511529298405	0.04945375189225285	0.0012860613007685988	0.0	0.40434428675991174	9.68460878216525	2.4779189728427786	1000.0	1000.0	0.0	0.0	0.0	0.0	0.0	0.0	0.9989601510027922	0.0	0.0	0.0	0.0	0.0	0.0	0.0	0.0	8.283157689682963E-5	0.0	0.0	0.0	0.0	0.0	0.0	0.0	0.0	0.0	0.0	6.78999589593104E13	0.0	0.0	0.0	0.0	0.0	0.0	0.0	0.0	0.0	0.0	0.0	0.0	0.0	0.0	0.0	0.0	0.0	0.0	0.0	0.0	0.0	0.0	0.0	0.0	0.0	0.0	0.0	0.0	0.0	0.0	0.0	0.0	0.0	0.0	0.0	0.0	0.0	0.0	0.0	0.0	0.0	0.0	0.0	0.0	0.0	0.0	0.0	0.0	0.0	0.0	0.0	0.0	0.0	0.0
98.0	50	60	140	150	0.014068472624475878	0.4819012529432577	0.28097093078573143	19.940330189659473	24.89517579088069	0.04945434340086737	0.0017928372335575908	0.0	0.40432181945977164	9.68381884710793	2.4787261429832994	1000.0	1000.0	0.0	0.0	0.0	0.0	0.0	0.0	0.9989616663001092	0.0	0.0	0.0	0.0	0.0	0.0	0.0	0.0	8.278969861411332E-5	0.0	0.0	0.0	0.0	0.0	0.0	0.0	0.0	0.0	0.0	6.7999958898867555E13	0.0	0.0	0.0	0.0	0.0	0.0	0.0	0.0	0.0	0.0	0.0	0.0	0.0	0.0	0.0	0.0	0.0	0.0	0.0	0.0	0.0	0.0	0.0	0.0	0.0	0.0	0.0	0.0	0.0	0.0	0.0	0.0	0.0	0.0	0.0	0.0	0.0	0.0	0.0	0.0	0.0	0.0	0.0	0.0	0.0	0.0	0.0	0.0	0.0	0.0	0.0	0.0	0.0	0.0
98.0	50	60	140	150	0.01406767617952167	0.4819012529432577	0.2811580566703073	19.940355942274913	24.895211541494536	0.0494578082173066	0.0016221196389453439	0.0	0.40429824454945124	9.683070323282738	2.477924960899651	1000.0	1000.0	0.0	0.0	0.0	0.0	0.0	0.0	0.9989595757493662	0.0	0.0	0.0	0.0	0.0	0.0	0.0	0.0	8.255346621420463E-5	0.0	0.0	0.0	0.0	0.0	0.0	0.0	0.0	0.0	0.0	6.809995883842471E13	0.0	0.0	0.0	0.0	0.0	0.0	0.0	0.0	0.0	0.0	0.0	0.0	0.0	0.0	0.0	0.0	0.0	0.0	0.0	0.0	0.0	0.0	0.0	0.0	0.0	0.0	0.0	0.0	0.0	0.0	0.0	0.0	0.0	0.0	0.0	0.0	0.0	0.0	0.0	0.0	0.0	0.0	0.0	0.0	0.0	0.0	0.0	0.0	0.0	0.0	0.0	0.0	0.0	0.0
98.0	50	60	140	150	0.01406595990906173	0.4819012529432577	0.28125481444605577	19.940397534750904	24.895270753590278	0.04945951890541164	0.0015560671232006304	0.0	0.40427700411018214	9.682346968766858	2.4772763729768292	1000.0	1000.0	0.0	0.0	0.0	0.0	0.0	0.0	0.9989608402057156	0.0	0.0	0.0	0.0	0.0	0.0	0.0	0.0	8.212162101723943E-5	0.0	0.0	0.0	0.0	0.0	0.0	0.0	0.0	0.0	0.0	6.819995877798187E13	0.0	0.0	0.0	0.0	0.0	0.0	0.0	0.0	0.0	0.0	0.0	0.0	0.0	0.0	0.0	0.0	0.0	0.0	0.0	0.0	0.0	0.0	0.0	0.0	0.0	0.0	0.0	0.0	0.0	0.0	0.0	0.0	0.0	0.0	0.0	0.0	0.0	0.0	0.0	0.0	0.0	0.0	0.0	0.0	0.0	0.0	0.0	0.0	0.0	0.0	0.0	0.0	0.0	0.0
98.0	50	60	140	150	0.01406461126414187	0.4819012529432577	0.2813666390342457	19.94043076958984	24.895319154937734	0.049449701207205474	0.0014973533802317006	0.0	0.4042710729087181	9.68205018336351	2.4772403805764354	1000.0	1000.0	0.0	0.0	0.0	0.0	0.0	0.0	0.9989611852312591	0.0	0.0	0.0	0.0	0.0	0.0	0.0	0.0	8.194391207897913E-5	0.0	0.0	0.0	0.0	0.0	0.0	0.0	0.0	0.0	0.0	6.829995871753902E13	0.0	0.0	0.0	0.0	0.0	0.0	0.0	0.0	0.0	0.0	0.0	0.0	0.0	0.0	0.0	0.0	0.0	0.0	0.0	0.0	0.0	0.0	0.0	0.0	0.0	0.0	0.0	0.0	0.0	0.0	0.0	0.0	0.0	0.0	0.0	0.0	0.0	0.0	0.0	0.0	0.0	0.0	0.0	0.0	0.0	0.0	0.0	0.0	0.0	0.0	0.0	0.0	0.0	0.0
98.0	50	60	140	150	0.014063305458969453	0.4819012529432577	0.28148216289630973	19.94046334124424	24.89536796809647	0.049452173799076744	0.0014548237615966365	0.0	0.4042451859850828	9.681279382262021	2.476569579405591	1000.0	1000.0	0.0	0.0	0.0	0.0	0.0	0.0	0.9989610536117111	0.0	0.0	0.0	0.0	0.0	0.0	0.0	0.0	8.178439668434188E-5	0.0	0.0	0.0	0.0	0.0	0.0	0.0	0.0	0.0	0.0	6.839995865709618E13	0.0	0.0	0.0	0.0	0.0	0.0	0.0	0.0	0.0	0.0	0.0	0.0	0.0	0.0	0.0	0.0	0.0	0.0	0.0	0.0	0.0	0.0	0.0	0.0	0.0	0.0	0.0	0.0	0.0	0.0	0.0	0.0	0.0	0.0	0.0	0.0	0.0	0.0	0.0	0.0	0.0	0.0	0.0	0.0	0.0	0.0	0.0	0.0	0.0	0.0	0.0	0.0	0.0	0.0
98.0	50	60	140	150	0.01406116183714237	0.4819012529432577	0.28162209839953484	19.94049354040226	24.89541402113016	0.04944215709554269	0.001423565446101193	0.0	0.40423714566765756	9.68097767449544	2.4765493908420293	1000.0	1000.0	0.0	0.0	0.0	0.0	0.0	0.0	0.9989612670112017	0.0	0.0	0.0	0.0	0.0	0.0	0.0	0.0	8.15876955080666E-5	0.0	0.0	0.0	0.0	0.0	0.0	0.0	0.0	0.0	0.0	6.8499958596653336E13	0.0	0.0	0.0	0.0	0.0	0.0	0.0	0.0	0.0	0.0	0.0	0.0	0.0	0.0	0.0	0.0	0.0	0.0	0.0	0.0	0.0	0.0	0.0	0.0	0.0	0.0	0.0	0.0	0.0	0.0	0.0	0.0	0.0	0.0	0.0	0.0	0.0	0.0	0.0	0.0	0.0	0.0	0.0	0.0	0.0	0.0	0.0	0.0	0.0	0.0	0.0	0.0	0.0	0.0
98.0	50	60	140	150	0.014059762993244636	0.4819012529432577	0.2816932349949822	19.94052668040404	24.89546528788873	0.049442961130374344	0.0019362680055785195	0.0	0.40421028345375504	9.680187263033291	2.4774069708449025	1000.0	1000.0	0.0	0.0	0.0	0.0	0.0	0.0	0.9989620661795507	0.0	0.0	0.0	0.0	0.0	0.0	0.0	0.0	8.198101018552822E-5	0.0	0.0	0.0	0.0	0.0	0.0	0.0	0.0	0.0	0.0	6.859995853621049E13	0.0	0.0	0.0	0.0	0.0	0.0	0.0	0.0	0.0	0.0	0.0	0.0	0.0	0.0	0.0	0.0	0.0	0.0	0.0	0.0	0.0	0.0	0.0	0.0	0.0	0.0	0.0	0.0	0.0	0.0	0.0	0.0	0.0	0.0	0.0	0.0	0.0	0.0	0.0	0.0	0.0	0.0	0.0	0.0	0.0	0.0	0.0	0.0	0.0	0.0	0.0	0.0	0.0	0.0
98.0	50	60	140	150	0.01406387634324041	0.4819012529432577	0.2814950650545274	19.940580812720277	24.895546044455603	0.04944881327577211	0.0018119147147902146	0.0	0.4042947316449637	9.682085932638609	2.477483337995952	1000.0	1000.0	0.0	0.0	0.0	0.0	0.0	0.0	0.9989621877810234	0.0	0.0	0.0	0.0	0.0	0.0	0.0	0.0	8.145729877676281E-5	0.0	0.0	0.0	0.0	0.0	0.0	0.0	0.0	0.0	0.0	6.859995853621049E13	0.0	0.0	0.0	0.0	0.0	0.0	0.0	0.0	0.0	0.0	0.0	0.0	0.0	0.0	0.0	0.0	0.0	0.0	0.0	0.0	0.0	0.0	0.0	0.0	0.0	0.0	0.0	0.0	0.0	0.0	0.0	0.0	0.0	0.0	0.0	0.0	0.0	0.0	0.0	0.0	0.0	0.0	0.0	0.0	0.0	0.0	0.0	0.0	0.0	0.0	0.0	0.0	0.0	0.0
99.0	50	60	140	150	0.014062672890399867	0.4819012529432577	0.28127603638782045	19.94065719682303	24.89565231191646	0.049450239629197375	0.0017088520888287005	0.0	0.4042981554290205	9.681904451368922	2.478244825652726	1000.0	1000.0	0.0	0.0	0.0	0.0	0.0	0.0	0.9989652923523635	0.0	0.0	0.0	0.0	0.0	0.0	0.0	0.0	8.03369942139598E-5	0.0	0.0	0.0	0.0	0.0	0.0	0.0	0.0	0.0	0.0	6.869995847576765E13	0.0	0.0	0.0	0.0	0.0	0.0	0.0	0.0	0.0	0.0	0.0	0.0	0.0	0.0	0.0	0.0	0.0	0.0	0.0	0.0	0.0	0.0	0.0	0.0	0.0	0.0	0.0	0.0	0.0	0.0	0.0	0.0	0.0	0.0	0.0	0.0	0.0	0.0	0.0	0.0	0.0	0.0	0.0	0.0	0.0	0.0	0.0	0.0	0.0	0.0	0.0	0.0	0.0	0.0
99.0	50	60	140	150	0.014061341331220605	0.4819012529432577	0.28119272545815344	19.940696484009717	24.895707951147962	0.04943521836988962	0.0016515130426696155	0.0	0.4042882702430715	9.681533031782582	2.47820377246216	1000.0	1000.0	0.0	0.0	0.0	0.0	0.0	0.0	0.9989651677160801	0.0	0.0	0.0	0.0	0.0	0.0	0.0	0.0	8.001792615755849E-5	0.0	0.0	0.0	0.0	0.0	0.0	0.0	0.0	0.0	0.0	6.8799958415324805E13	0.0	0.0	0.0	0.0	0.0	0.0	0.0	0.0	0.0	0.0	0.0	0.0	0.0	0.0	0.0	0.0	0.0	0.0	0.0	0.0	0.0	0.0	0.0	0.0	0.0	0.0	0.0	0.0	0.0	0.0	0.0	0.0	0.0	0.0	0.0	0.0	0.0	0.0	0.0	0.0	0.0	0.0	0.0	0.0	0.0	0.0	0.0	0.0	0.0	0.0	0.0	0.0	0.0	0.0
99.0	50	60	140	150	0.01405968751490377	0.4819012529432577	0.281091010603999	19.940738463277093	24.8957681486717	0.04943614301811787	0.0016036696033951518	0.0	0.4042608655053294	9.68072699333097	2.478221694601784	1000.0	1000.0	0.0	0.0	0.0	0.0	0.0	0.0	0.9989657335664515	0.0	0.0	0.0	0.0	0.0	0.0	0.0	0.0	7.984147751109802E-5	0.0	0.0	0.0	0.0	0.0	0.0	0.0	0.0	0.0	0.0	6.889995835488196E13	0.0	0.0	0.0	0.0	0.0	0.0	0.0	0.0	0.0	0.0	0.0	0.0	0.0	0.0	0.0	0.0	0.0	0.0	0.0	0.0	0.0	0.0	0.0	0.0	0.0	0.0	0.0	0.0	0.0	0.0	0.0	0.0	0.0	0.0	0.0	0.0	0.0	0.0	0.0	0.0	0.0	0.0	0.0	0.0	0.0	0.0	0.0	0.0	0.0	0.0	0.0	0.0	0.0	0.0
99.0	50	60	140	150	0.01405797771232665	0.4819012529432577	0.2810198410833809	19.940781135765068	24.89583045382856	0.04943976450652683	0.0015687326915606575	0.0	0.4042362152603653	9.679953972442888	2.478258416099035	1000.0	1000.0	0.0	0.0	0.0	0.0	0.0	0.0	0.9989670511457763	0.0	0.0	0.0	0.0	0.0	0.0	0.0	0.0	7.96060157942003E-5	0.0	0.0	0.0	0.0	0.0	0.0	0.0	0.0	0.0	0.0	6.899995829443912E13	0.0	0.0	0.0	0.0	0.0	0.0	0.0	0.0	0.0	0.0	0.0	0.0	0.0	0.0	0.0	0.0	0.0	0.0	0.0	0.0	0.0	0.0	0.0	0.0	0.0	0.0	0.0	0.0	0.0	0.0	0.0	0.0	0.0	0.0	0.0	0.0	0.0	0.0	0.0	0.0	0.0	0.0	0.0	0.0	0.0	0.0	0.0	0.0	0.0	0.0	0.0	0.0	0.0	0.0
99.0	50	60	140	150	0.014056448348091843	0.4819012529432577	0.2809799137381563	19.94082164699657	24.895891363305807	0.049441984860117576	0.001543870311244776	0.0	0.4042119744956841	9.679186034494533	2.477546751191945	1000.0	1000.0	0.0	0.0	0.0	0.0	0.0	0.0	0.9989678275230135	0.0	0.0	0.0	0.0	0.0	0.0	0.0	0.0	7.944554440463999E-5	0.0	0.0	0.0	0.0	0.0	0.0	0.0	0.0	0.0	0.0	6.909995823399627E13	0.0	0.0	0.0	0.0	0.0	0.0	0.0	0.0	0.0	0.0	0.0	0.0	0.0	0.0	0.0	0.0	0.0	0.0	0.0	0.0	0.0	0.0	0.0	0.0	0.0	0.0	0.0	0.0	0.0	0.0	0.0	0.0	0.0	0.0	0.0	0.0	0.0	0.0	0.0	0.0	0.0	0.0	0.0	0.0	0.0	0.0	0.0	0.0	0.0	0.0	0.0	0.0	0.0	0.0
99.0	50	60	140	150	0.014055042427180775	0.4819012529432577	0.28095192855025103	19.940858901796688	24.89594871120655	0.04944179003608695	0.001524054263039859	0.0	0.4041887720036145	9.67844619230744	2.477616908602088	1000.0	1000.0	0.0	0.0	0.0	0.0	0.0	0.0	0.9989686785595809	0.0	0.0	0.0	0.0	0.0	0.0	0.0	0.0	7.931849819623314E-5	0.0	0.0	0.0	0.0	0.0	0.0	0.0	0.0	0.0	0.0	6.919995817355343E13	0.0	0.0	0.0	0.0	0.0	0.0	0.0	0.0	0.0	0.0	0.0	0.0	0.0	0.0	0.0	0.0	0.0	0.0	0.0	0.0	0.0	0.0	0.0	0.0	0.0	0.0	0.0	0.0	0.0	0.0	0.0	0.0	0.0	0.0	0.0	0.0	0.0	0.0	0.0	0.0	0.0	0.0	0.0	0.0	0.0	0.0	0.0	0.0	0.0	0.0	0.0	0.0	0.0	0.0
99.0	50	60	140	150	0.014053656119222283	0.4819012529432577	0.28096611012025824	19.940880788869872	24.89598732234834	0.04942938384186388	0.001506243255420189	0.0	0.40417827982233223	9.678117958026814	2.477684425680283	1000.0	1000.0	0.0	0.0	0.0	0.0	0.0	0.0	0.9989669136730774	0.0	0.0	0.0	0.0	0.0	0.0	0.0	0.0	7.943303246586958E-5	0.0	0.0	0.0	0.0	0.0	0.0	0.0	0.0	0.0	0.0	6.9299958113110586E13	0.0	0.0	0.0	0.0	0.0	0.0	0.0	0.0	0.0	0.0	0.0	0.0	0.0	0.0	0.0	0.0	0.0	0.0	0.0	0.0	0.0	0.0	0.0	0.0	0.0	0.0	0.0	0.0	0.0	0.0	0.0	0.0	0.0	0.0	0.0	0.0	0.0	0.0	0.0	0.0	0.0	0.0	0.0	0.0	0.0	0.0	0.0	0.0	0.0	0.0	0.0	0.0	0.0	0.0
99.0	50	60	140	150	0.014052210405484447	0.4819012529432577	0.2809049849861196	19.94091523618389	24.89604180246476	0.04942987063467588	0.0014899792430690007	0.0	0.4041515622292282	9.677337925058591	2.4784105349325785	1000.0	1000.0	0.0	0.0	0.0	0.0	0.0	0.0	0.9989677606103675	0.0	0.0	0.0	0.0	0.0	0.0	0.0	0.0	7.928491005680031E-5	0.0	0.0	0.0	0.0	0.0	0.0	0.0	0.0	0.0	0.0	6.939995805266774E13	0.0	0.0	0.0	0.0	0.0	0.0	0.0	0.0	0.0	0.0	0.0	0.0	0.0	0.0	0.0	0.0	0.0	0.0	0.0	0.0	0.0	0.0	0.0	0.0	0.0	0.0	0.0	0.0	0.0	0.0	0.0	0.0	0.0	0.0	0.0	0.0	0.0	0.0	0.0	0.0	0.0	0.0	0.0	0.0	0.0	0.0	0.0	0.0	0.0	0.0	0.0	0.0	0.0	0.0
99.0	50	60	140	150	0.014056110357438282	0.4819012529432577	0.2808127371569783	19.940995471312736	24.896165475540453	0.049436766299153	0.0014583465481828	0.0	0.40425663726150163	9.679847308394372	2.478494854871216	1000.0	1000.0	0.0	0.0	0.0	0.0	0.0	0.0	0.9989693965105347	0.0	0.0	0.0	0.0	0.0	0.0	0.0	0.0	7.897400020805827E-5	0.0	0.0	0.0	0.0	0.0	0.0	0.0	0.0	0.0	0.0	6.939995805266774E13	0.0	0.0	0.0	0.0	0.0	0.0	0.0	0.0	0.0	0.0	0.0	0.0	0.0	0.0	0.0	0.0	0.0	0.0	0.0	0.0	0.0	0.0	0.0	0.0	0.0	0.0	0.0	0.0	0.0	0.0	0.0	0.0	0.0	0.0	0.0	0.0	0.0	0.0	0.0	0.0	0.0	0.0	0.0	0.0	0.0	0.0	0.0	0.0	0.0	0.0	0.0	0.0	0.0	0.0
100.0	50	60	140	150	0.014054916451178462	0.4819012529432577	0.2809344387016869	19.941044448511743	24.896234885494746	0.04943788787535414	0.0014290522791574414	0.0	0.40423215049523525	9.679014645575718	2.4793387056375553	1000.0	1000.0	0.0	0.0	0.0	0.0	0.0	0.0	0.998970423682887	0.0	0.0	0.0	0.0	0.0	0.0	0.0	0.0	7.866472901195377E-5	0.0	0.0	0.0	0.0	0.0	0.0	0.0	0.0	0.0	0.0	6.94999579922249E13	0.0	0.0	0.0	0.0	0.0	0.0	0.0	0.0	0.0	0.0	0.0	0.0	0.0	0.0	0.0	0.0	0.0	0.0	0.0	0.0	0.0	0.0	0.0	0.0	0.0	0.0	0.0	0.0	0.0	0.0	0.0	0.0	0.0	0.0	0.0	0.0	0.0	0.0	0.0	0.0	0.0	0.0	0.0	0.0	0.0	0.0	0.0	0.0	0.0	0.0	0.0	0.0	0.0	0.0
100.0	50	60	140	150	0.01405360036584151	0.4819012529432577	0.2810456070725791	19.94108929484276	24.896300345902674	0.04944052039006379	0.0014079441543650446	0.0	0.4042098830473978	9.678269070670547	2.4786132418878877	1000.0	1000.0	0.0	0.0	0.0	0.0	0.0	0.0	0.9989708792053754	0.0	0.0	0.0	0.0	0.0	0.0	0.0	0.0	7.830750558455258E-5	0.0	0.0	0.0	0.0	0.0	0.0	0.0	0.0	0.0	0.0	6.9599957931782055E13	0.0	0.0	0.0	0.0	0.0	0.0	0.0	0.0	0.0	0.0	0.0	0.0	0.0	0.0	0.0	0.0	0.0	0.0	0.0	0.0	0.0	0.0	0.0	0.0	0.0	0.0	0.0	0.0	0.0	0.0	0.0	0.0	0.0	0.0	0.0	0.0	0.0	0.0	0.0	0.0	0.0	0.0	0.0	0.0	0.0	0.0	0.0	0.0	0.0	0.0	0.0	0.0	0.0	0.0
100.0	50	60	140	150	0.01405195962851805	0.4819012529432577	0.28114156721576006	19.941134525621223	24.89636678637989	0.04944104094780208	0.0013910633083023957	0.0	0.40418705807696986	9.677502090680635	2.479432569536223	1000.0	1000.0	0.0	0.0	0.0	0.0	0.0	0.0	0.9989722753918736	0.0	0.0	0.0	0.0	0.0	0.0	0.0	0.0	7.829377012686892E-5	0.0	0.0	0.0	0.0	0.0	0.0	0.0	0.0	0.0	0.0	6.969995787133921E13	0.0	0.0	0.0	0.0	0.0	0.0	0.0	0.0	0.0	0.0	0.0	0.0	0.0	0.0	0.0	0.0	0.0	0.0	0.0	0.0	0.0	0.0	0.0	0.0	0.0	0.0	0.0	0.0	0.0	0.0	0.0	0.0	0.0	0.0	0.0	0.0	0.0	0.0	0.0	0.0	0.0	0.0	0.0	0.0	0.0	0.0	0.0	0.0	0.0	0.0	0.0	0.0	0.0	0.0
100.0	50	60	140	150	0.014050545353356531	0.4819012529432577	0.2812083229981904	19.94117752863394	24.896431772495593	0.049442945269705364	0.0013796767464031678	0.0	0.4041661142153309	9.67678420782695	2.478716585401291	1000.0	1000.0	0.0	0.0	0.0	0.0	0.0	0.0	0.9989731964471767	0.0	0.0	0.0	0.0	0.0	0.0	0.0	0.0	7.79917521126138E-5	0.0	0.0	0.0	0.0	0.0	0.0	0.0	0.0	0.0	0.0	6.979995781089637E13	0.0	0.0	0.0	0.0	0.0	0.0	0.0	0.0	0.0	0.0	0.0	0.0	0.0	0.0	0.0	0.0	0.0	0.0	0.0	0.0	0.0	0.0	0.0	0.0	0.0	0.0	0.0	0.0	0.0	0.0	0.0	0.0	0.0	0.0	0.0	0.0	0.0	0.0	0.0	0.0	0.0	0.0	0.0	0.0	0.0	0.0	0.0	0.0	0.0	0.0	0.0	0.0	0.0	0.0
100.0	50	60	140	150	0.01405003927570891	0.4819012529432577	0.2813384632395973	19.941206035063217	24.89648008962686	0.04944595148908857	0.0013682864933733342	0.0	0.40414059880406034	9.676020349524073	2.4780276702805875	1000.0	1000.0	0.0	0.0	0.0	0.0	0.0	0.0	0.9989711799998161	0.0	0.0	0.0	0.0	0.0	0.0	0.0	0.0	7.803982441221334E-5	0.0	0.0	0.0	0.0	0.0	0.0	0.0	0.0	0.0	0.0	6.989995775045352E13	0.0	0.0	0.0	0.0	0.0	0.0	0.0	0.0	0.0	0.0	0.0	0.0	0.0	0.0	0.0	0.0	0.0	0.0	0.0	0.0	0.0	0.0	0.0	0.0	0.0	0.0	0.0	0.0	0.0	0.0	0.0	0.0	0.0	0.0	0.0	0.0	0.0	0.0	0.0	0.0	0.0	0.0	0.0	0.0	0.0	0.0	0.0	0.0	0.0	0.0	0.0	0.0	0.0	0.0
100.0	50	60	140	150	0.014048528877867832	0.4819012529432577	0.28140234318436874	19.941245126477895	24.896540444804373	0.049435681278983734	0.001359755633374877	0.0	0.40413563308422856	9.67575161663724	2.4779932353748015	1000.0	1000.0	0.0	0.0	0.0	0.0	0.0	0.0	0.9989724892050128	0.0	0.0	0.0	0.0	0.0	0.0	0.0	0.0	7.780160348887104E-5	0.0	0.0	0.0	0.0	0.0	0.0	0.0	0.0	0.0	0.0	6.999995769001068E13	0.0	0.0	0.0	0.0	0.0	0.0	0.0	0.0	0.0	0.0	0.0	0.0	0.0	0.0	0.0	0.0	0.0	0.0	0.0	0.0	0.0	0.0	0.0	0.0	0.0	0.0	0.0	0.0	0.0	0.0	0.0	0.0	0.0	0.0	0.0	0.0	0.0	0.0	0.0	0.0	0.0	0.0	0.0	0.0	0.0	0.0	0.0	0.0	0.0	0.0	0.0	0.0	0.0	0.0
100.0	50	60	140	150	0.014046361686802124	0.4819012529432577	0.28155148643850625	19.94127838801277	24.89659445294798	0.04942396261477273	0.001350809180910333	0.0	0.40412694237128766	9.675441788621084	2.4780460458957645	1000.0	1000.0	0.0	0.0	0.0	0.0	0.0	0.0	0.9989727436965696	0.0	0.0	0.0	0.0	0.0	0.0	0.0	0.0	7.762918699865343E-5	0.0	0.0	0.0	0.0	0.0	0.0	0.0	0.0	0.0	0.0	7.0099957629567836E13	0.0	0.0	0.0	0.0	0.0	0.0	0.0	0.0	0.0	0.0	0.0	0.0	0.0	0.0	0.0	0.0	0.0	0.0	0.0	0.0	0.0	0.0	0.0	0.0	0.0	0.0	0.0	0.0	0.0	0.0	0.0	0.0	0.0	0.0	0.0	0.0	0.0	0.0	0.0	0.0	0.0	0.0	0.0	0.0	0.0	0.0	0.0	0.0	0.0	0.0	0.0	0.0	0.0	0.0
100.0	50	60	140	150	0.014045354636821923	0.4819012529432577	0.2816920785079072	19.9413070655787	24.896643671411702	0.04942763014051059	0.0013441830386609222	0.0	0.4040972878225051	9.6746713396256	2.477290638675669	1000.0	1000.0	0.0	0.0	0.0	0.0	0.0	0.0	0.9989716248469734	0.0	0.0	0.0	0.0	0.0	0.0	0.0	0.0	7.754508543351262E-5	0.0	0.0	0.0	0.0	0.0	0.0	0.0	0.0	0.0	0.0	7.019995756912499E13	0.0	0.0	0.0	0.0	0.0	0.0	0.0	0.0	0.0	0.0	0.0	0.0	0.0	0.0	0.0	0.0	0.0	0.0	0.0	0.0	0.0	0.0	0.0	0.0	0.0	0.0	0.0	0.0	0.0	0.0	0.0	0.0	0.0	0.0	0.0	0.0	0.0	0.0	0.0	0.0	0.0	0.0	0.0	0.0	0.0	0.0	0.0	0.0	0.0	0.0	0.0	0.0	0.0	0.0
100.0	50	60	140	150	0.014048177640621702	0.4819012529432577	0.2815098682318216	19.941369711745928	24.896741169136632	0.04943249187386378	0.0013319584989100242	0.0	0.40417839858829147	9.67658488398641	2.477412784844947	1000.0	1000.0	0.0	0.0	0.0	0.0	0.0	0.0	0.9989736877930605	0.0	0.0	0.0	0.0	0.0	0.0	0.0	0.0	7.724591675264242E-5	0.0	0.0	0.0	0.0	0.0	0.0	0.0	0.0	0.0	0.0	7.019995756912499E13	0.0	0.0	0.0	0.0	0.0	0.0	0.0	0.0	0.0	0.0	0.0	0.0	0.0	0.0	0.0	0.0	0.0	0.0	0.0	0.0	0.0	0.0	0.0	0.0	0.0	0.0	0.0	0.0	0.0	0.0	0.0	0.0	0.0	0.0	0.0	0.0	0.0	0.0	0.0	0.0	0.0	0.0	0.0	0.0	0.0	0.0	0.0	0.0	0.0	0.0	0.0	0.0	0.0	0.0
101.0	50	60	140	150	0.014047805501194546	0.4819012529432577	0.2813978398166942	19.941443059458813	24.896847386085888	0.04943707695054422	0.0013031453287227295	0.0	0.40418129819150594	9.676427612901437	2.476783229785253	1000.0	1000.0	0.0	0.0	0.0	0.0	0.0	0.0	0.9989750313873589	0.0	0.0	0.0	0.0	0.0	0.0	0.0	0.0	7.650786275227662E-5	0.0	0.0	0.0	0.0	0.0	0.0	0.0	0.0	0.0	0.0	7.029995750868215E13	0.0	0.0	0.0	0.0	0.0	0.0	0.0	0.0	0.0	0.0	0.0	0.0	0.0	0.0	0.0	0.0	0.0	0.0	0.0	0.0	0.0	0.0	0.0	0.0	0.0	0.0	0.0	0.0	0.0	0.0	0.0	0.0	0.0	0.0	0.0	0.0	0.0	0.0	0.0	0.0	0.0	0.0	0.0	0.0	0.0	0.0	0.0	0.0	0.0	0.0	0.0	0.0	0.0	0.0
101.0	50	60	140	150	0.014046382423144483	0.4819012529432577	0.28131449698394956	19.941489519778244	24.896914899820676	0.04943774095833397	0.0013140377832993966	0.0	0.4041535557251589	9.675607366964035	2.476921684734434	1000.0	1000.0	0.0	0.0	0.0	0.0	0.0	0.0	0.9989753723388783	0.0	0.0	0.0	0.0	0.0	0.0	0.0	0.0	7.628652890408232E-5	0.0	0.0	0.0	0.0	0.0	0.0	0.0	0.0	0.0	0.0	7.039995744823931E13	0.0	0.0	0.0	0.0	0.0	0.0	0.0	0.0	0.0	0.0	0.0	0.0	0.0	0.0	0.0	0.0	0.0	0.0	0.0	0.0	0.0	0.0	0.0	0.0	0.0	0.0	0.0	0.0	0.0	0.0	0.0	0.0	0.0	0.0	0.0	0.0	0.0	0.0	0.0	0.0	0.0	0.0	0.0	0.0	0.0	0.0	0.0	0.0	0.0	0.0	0.0	0.0	0.0	0.0
101.0	50	60	140	150	0.014044813919219728	0.4819012529432577	0.2812011318806912	19.94153559433011	24.896982676472785	0.04943853314792261	0.0013092600908971217	0.0	0.4041232722685359	9.674750156247294	2.4776890337060826	1000.0	1000.0	0.0	0.0	0.0	0.0	0.0	0.0	0.9989756166913442	0.0	0.0	0.0	0.0	0.0	0.0	0.0	0.0	7.607014911878623E-5	0.0	0.0	0.0	0.0	0.0	0.0	0.0	0.0	0.0	0.0	7.049995738779647E13	0.0	0.0	0.0	0.0	0.0	0.0	0.0	0.0	0.0	0.0	0.0	0.0	0.0	0.0	0.0	0.0	0.0	0.0	0.0	0.0	0.0	0.0	0.0	0.0	0.0	0.0	0.0	0.0	0.0	0.0	0.0	0.0	0.0	0.0	0.0	0.0	0.0	0.0	0.0	0.0	0.0	0.0	0.0	0.0	0.0	0.0	0.0	0.0	0.0	0.0	0.0	0.0	0.0	0.0
101.0	50	60	140	150	0.014043063715431337	0.4819012529432577	0.28118936373399206	19.94158230514739	24.897052356691876	0.04944039570966689	0.0012996600193569822	0.0	0.40409928650520155	9.67397303916994	2.477012998049257	1000.0	1000.0	0.0	0.0	0.0	0.0	0.0	0.0	0.998977064632708	0.0	0.0	0.0	0.0	0.0	0.0	0.0	0.0	7.583083533567339E-5	0.0	0.0	0.0	0.0	0.0	0.0	0.0	0.0	0.0	0.0	7.059995732735362E13	0.0	0.0	0.0	0.0	0.0	0.0	0.0	0.0	0.0	0.0	0.0	0.0	0.0	0.0	0.0	0.0	0.0	0.0	0.0	0.0	0.0	0.0	0.0	0.0	0.0	0.0	0.0	0.0	0.0	0.0	0.0	0.0	0.0	0.0	0.0	0.0	0.0	0.0	0.0	0.0	0.0	0.0	0.0	0.0	0.0	0.0	0.0	0.0	0.0	0.0	0.0	0.0	0.0	0.0
101.0	50	60	140	150	0.014041581942325947	0.4819012529432577	0.2811954916213308	19.941625793495067	24.897118588740998	0.04942726938228363	0.001291316001821768	0.0	0.40409330370099406	9.673660696100525	2.477122322205851	1000.0	1000.0	0.0	0.0	0.0	0.0	0.0	0.0	0.998978640338942	0.0	0.0	0.0	0.0	0.0	0.0	0.0	0.0	7.567332574255326E-5	0.0	0.0	0.0	0.0	0.0	0.0	0.0	0.0	0.0	0.0	7.069995726691078E13	0.0	0.0	0.0	0.0	0.0	0.0	0.0	0.0	0.0	0.0	0.0	0.0	0.0	0.0	0.0	0.0	0.0	0.0	0.0	0.0	0.0	0.0	0.0	0.0	0.0	0.0	0.0	0.0	0.0	0.0	0.0	0.0	0.0	0.0	0.0	0.0	0.0	0.0	0.0	0.0	0.0	0.0	0.0	0.0	0.0	0.0	0.0	0.0	0.0	0.0	0.0	0.0	0.0	0.0
101.0	50	60	140	150	0.014040073724220004	0.4819012529432577	0.2811358195066433	19.941665238292575	24.897180586539417	0.049427503588562086	0.0012849834589327882	0.0	0.4040685113934825	9.672893643207175	2.477904440120067	1000.0	1000.0	0.0	0.0	0.0	0.0	0.0	0.0	0.9989795940845169	0.0	0.0	0.0	0.0	0.0	0.0	0.0	0.0	7.555215182537174E-5	0.0	0.0	0.0	0.0	0.0	0.0	0.0	0.0	0.0	0.0	7.079995720646794E13	0.0	0.0	0.0	0.0	0.0	0.0	0.0	0.0	0.0	0.0	0.0	0.0	0.0	0.0	0.0	0.0	0.0	0.0	0.0	0.0	0.0	0.0	0.0	0.0	0.0	0.0	0.0	0.0	0.0	0.0	0.0	0.0	0.0	0.0	0.0	0.0	0.0	0.0	0.0	0.0	0.0	0.0	0.0	0.0	0.0	0.0	0.0	0.0	0.0	0.0	0.0	0.0	0.0	0.0
101.0	50	60	140	150	0.014038067356692174	0.4819012529432577	0.2811731919014236	19.941699587069017	24.89723739880951	0.049414480463395624	0.0012814956969706178	0.0	0.4040598674364348	9.672569067355422	2.4779488517597006	1000.0	1000.0	0.0	0.0	0.0	0.0	0.0	0.0	0.9989797705151358	0.0	0.0	0.0	0.0	0.0	0.0	0.0	0.0	7.543342370468375E-5	0.0	0.0	0.0	0.0	0.0	0.0	0.0	0.0	0.0	0.0	7.08999571460251E13	0.0	0.0	0.0	0.0	0.0	0.0	0.0	0.0	0.0	0.0	0.0	0.0	0.0	0.0	0.0	0.0	0.0	0.0	0.0	0.0	0.0	0.0	0.0	0.0	0.0	0.0	0.0	0.0	0.0	0.0	0.0	0.0	0.0	0.0	0.0	0.0	0.0	0.0	0.0	0.0	0.0	0.0	0.0	0.0	0.0	0.0	0.0	0.0	0.0	0.0	0.0	0.0	0.0	0.0
101.0	50	60	140	150	0.014036716643064436	0.4819012529432577	0.28115024816482725	19.941735572376604	24.897296458775823	0.04941478077744305	0.0012764625907100184	0.0	0.4040336400891677	9.671789415920655	2.4779995417667693	1000.0	1000.0	0.0	0.0	0.0	0.0	0.0	0.0	0.9989804739643877	0.0	0.0	0.0	0.0	0.0	0.0	0.0	0.0	7.533953122614968E-5	0.0	0.0	0.0	0.0	0.0	0.0	0.0	0.0	0.0	0.0	7.099995708558225E13	0.0	0.0	0.0	0.0	0.0	0.0	0.0	0.0	0.0	0.0	0.0	0.0	0.0	0.0	0.0	0.0	0.0	0.0	0.0	0.0	0.0	0.0	0.0	0.0	0.0	0.0	0.0	0.0	0.0	0.0	0.0	0.0	0.0	0.0	0.0	0.0	0.0	0.0	0.0	0.0	0.0	0.0	0.0	0.0	0.0	0.0	0.0	0.0	0.0	0.0	0.0	0.0	0.0	0.0
101.0	50	60	140	150	0.01403934690860954	0.4819012529432577	0.2810730324208923	19.941771532667584	24.897356555055485	0.04941899530683377	0.001294506806112107	0.0	0.40408844515489056	9.673076537840053	2.4780650023661344	1000.0	1000.0	0.0	0.0	0.0	0.0	0.0	0.0	0.9989802157607655	0.0	0.0	0.0	0.0	0.0	0.0	0.0	0.0	7.538525824691975E-5	0.0	0.0	0.0	0.0	0.0	0.0	0.0	0.0	0.0	0.0	7.099995708558225E13	0.0	0.0	0.0	0.0	0.0	0.0	0.0	0.0	0.0	0.0	0.0	0.0	0.0	0.0	0.0	0.0	0.0	0.0	0.0	0.0	0.0	0.0	0.0	0.0	0.0	0.0	0.0	0.0	0.0	0.0	0.0	0.0	0.0	0.0	0.0	0.0	0.0	0.0	0.0	0.0	0.0	0.0	0.0	0.0	0.0	0.0	0.0	0.0	0.0	0.0	0.0	0.0	0.0	0.0
102.0	50	60	140	150	0.014039624613073863	0.4819012529432577	0.28104427252041764	19.94187191587493	24.897503775729792	0.04941068310541691	0.0012731333590393517	0.0	0.4041401328898252	9.674034551529015	2.4782014284943656	1000.0	1000.0	0.0	0.0	0.0	0.0	0.0	0.0	0.9989841956088636	0.0	0.0	0.0	0.0	0.0	0.0	0.0	0.0	7.45537357405904E-5	0.0	0.0	0.0	0.0	0.0	0.0	0.0	0.0	0.0	0.0	7.10999570251394E13	0.0	0.0	0.0	0.0	0.0	0.0	0.0	0.0	0.0	0.0	0.0	0.0	0.0	0.0	0.0	0.0	0.0	0.0	0.0	0.0	0.0	0.0	0.0	0.0	0.0	0.0	0.0	0.0	0.0	0.0	0.0	0.0	0.0	0.0	0.0	0.0	0.0	0.0	0.0	0.0	0.0	0.0	0.0	0.0	0.0	0.0	0.0	0.0	0.0	0.0	0.0	0.0	0.0	0.0
102.0	50	60	140	150	0.014038235906474615	0.4819012529432577	0.2812011104115085	19.941917834025983	24.897573157599098	0.04941243387361975	0.001814181451047364	0.0	0.404112228179274	9.67317994772564	2.479034616696438	1000.0	1000.0	0.0	0.0	0.0	0.0	0.0	0.0	0.9989846842791894	0.0	0.0	0.0	0.0	0.0	0.0	0.0	0.0	7.437156493719538E-5	0.0	0.0	0.0	0.0	0.0	0.0	0.0	0.0	0.0	0.0	7.119995696469656E13	0.0	0.0	0.0	0.0	0.0	0.0	0.0	0.0	0.0	0.0	0.0	0.0	0.0	0.0	0.0	0.0	0.0	0.0	0.0	0.0	0.0	0.0	0.0	0.0	0.0	0.0	0.0	0.0	0.0	0.0	0.0	0.0	0.0	0.0	0.0	0.0	0.0	0.0	0.0	0.0	0.0	0.0	0.0	0.0	0.0	0.0	0.0	0.0	0.0	0.0	0.0	0.0	0.0	0.0
102.0	50	60	140	150	0.014037111482385201	0.4819012529432577	0.28133287955833336	19.941958164001708	24.897636637249782	0.049416278922331976	0.0016617540043559237	0.0	0.4040854786413545	9.672402658676432	2.4782398968879784	1000.0	1000.0	0.0	0.0	0.0	0.0	0.0	0.0	0.99898391795908	0.0	0.0	0.0	0.0	0.0	0.0	0.0	0.0	7.438936272513309E-5	0.0	0.0	0.0	0.0	0.0	0.0	0.0	0.0	0.0	0.0	7.129995690425372E13	0.0	0.0	0.0	0.0	0.0	0.0	0.0	0.0	0.0	0.0	0.0	0.0	0.0	0.0	0.0	0.0	0.0	0.0	0.0	0.0	0.0	0.0	0.0	0.0	0.0	0.0	0.0	0.0	0.0	0.0	0.0	0.0	0.0	0.0	0.0	0.0	0.0	0.0	0.0	0.0	0.0	0.0	0.0	0.0	0.0	0.0	0.0	0.0	0.0	0.0	0.0	0.0	0.0	0.0
102.0	50	60	140	150	0.014035014547644793	0.4819012529432577	0.2814908872149156	19.94199942233359	24.897701117037798	0.049405971833812776	0.0015597456387951424	0.0	0.4040733452519395	9.67202796240338	2.4782737733712947	1000.0	1000.0	0.0	0.0	0.0	0.0	0.0	0.0	0.9989838645955493	0.0	0.0	0.0	0.0	0.0	0.0	0.0	0.0	7.432418320457486E-5	0.0	0.0	0.0	0.0	0.0	0.0	0.0	0.0	0.0	0.0	7.139995684381088E13	0.0	0.0	0.0	0.0	0.0	0.0	0.0	0.0	0.0	0.0	0.0	0.0	0.0	0.0	0.0	0.0	0.0	0.0	0.0	0.0	0.0	0.0	0.0	0.0	0.0	0.0	0.0	0.0	0.0	0.0	0.0	0.0	0.0	0.0	0.0	0.0	0.0	0.0	0.0	0.0	0.0	0.0	0.0	0.0	0.0	0.0	0.0	0.0	0.0	0.0	0.0	0.0	0.0	0.0
102.0	50	60	140	150	0.014033464708427208	0.4819012529432577	0.2815845773427994	19.942042053834317	24.89776713293221	0.04940881848205366	0.0015100575112298978	0.0	0.4040477639687497	9.671255490070216	2.4775688227785007	1000.0	1000.0	0.0	0.0	0.0	0.0	0.0	0.0	0.9989849212312555	0.0	0.0	0.0	0.0	0.0	0.0	0.0	0.0	7.414880041183068E-5	0.0	0.0	0.0	0.0	0.0	0.0	0.0	0.0	0.0	0.0	7.149995678336803E13	0.0	0.0	0.0	0.0	0.0	0.0	0.0	0.0	0.0	0.0	0.0	0.0	0.0	0.0	0.0	0.0	0.0	0.0	0.0	0.0	0.0	0.0	0.0	0.0	0.0	0.0	0.0	0.0	0.0	0.0	0.0	0.0	0.0	0.0	0.0	0.0	0.0	0.0	0.0	0.0	0.0	0.0	0.0	0.0	0.0	0.0	0.0	0.0	0.0	0.0	0.0	0.0	0.0	0.0
102.0	50	60	140	150	0.01403206863267539	0.4819012529432577	0.2816620191597471	19.942082829621775	24.897831941063824	0.04941143726594617	0.001473065561133235	0.0	0.4040228798686901	9.670493468798146	2.476910101743221	1000.0	1000.0	0.0	0.0	0.0	0.0	0.0	0.0	0.9989857452450178	0.0	0.0	0.0	0.0	0.0	0.0	0.0	0.0	7.40216803103277E-5	0.0	0.0	0.0	0.0	0.0	0.0	0.0	0.0	0.0	0.0	7.159995672292519E13	0.0	0.0	0.0	0.0	0.0	0.0	0.0	0.0	0.0	0.0	0.0	0.0	0.0	0.0	0.0	0.0	0.0	0.0	0.0	0.0	0.0	0.0	0.0	0.0	0.0	0.0	0.0	0.0	0.0	0.0	0.0	0.0	0.0	0.0	0.0	0.0	0.0	0.0	0.0	0.0	0.0	0.0	0.0	0.0	0.0	0.0	0.0	0.0	0.0	0.0	0.0	0.0	0.0	0.0
102.0	50	60	140	150	0.014030996141038332	0.4819012529432577	0.281751205726338	19.942117191077088	24.897889909252953	0.04941456462698697	0.001441213403430062	0.0	0.40399609168549033	9.669718186645087	2.476276087900791	1000.0	1000.0	0.0	0.0	0.0	0.0	0.0	0.0	0.9989855128019309	0.0	0.0	0.0	0.0	0.0	0.0	0.0	0.0	7.397367115826891E-5	0.0	0.0	0.0	0.0	0.0	0.0	0.0	0.0	0.0	0.0	7.169995666248234E13	0.0	0.0	0.0	0.0	0.0	0.0	0.0	0.0	0.0	0.0	0.0	0.0	0.0	0.0	0.0	0.0	0.0	0.0	0.0	0.0	0.0	0.0	0.0	0.0	0.0	0.0	0.0	0.0	0.0	0.0	0.0	0.0	0.0	0.0	0.0	0.0	0.0	0.0	0.0	0.0	0.0	0.0	0.0	0.0	0.0	0.0	0.0	0.0	0.0	0.0	0.0	0.0	0.0	0.0
102.0	50	60	140	150	0.014029791973680959	0.4819012529432577	0.2818757723598546	19.942149465257938	24.89794537550219	0.04941591647499166	0.0014158534461620497	0.0	0.40396815948155534	9.668916560109784	2.477182287810945	1000.0	1000.0	0.0	0.0	0.0	0.0	0.0	0.0	0.9989854597970734	0.0	0.0	0.0	0.0	0.0	0.0	0.0	0.0	7.390053543046115E-5	0.0	0.0	0.0	0.0	0.0	0.0	0.0	0.0	0.0	0.0	7.17999566020395E13	0.0	0.0	0.0	0.0	0.0	0.0	0.0	0.0	0.0	0.0	0.0	0.0	0.0	0.0	0.0	0.0	0.0	0.0	0.0	0.0	0.0	0.0	0.0	0.0	0.0	0.0	0.0	0.0	0.0	0.0	0.0	0.0	0.0	0.0	0.0	0.0	0.0	0.0	0.0	0.0	0.0	0.0	0.0	0.0	0.0	0.0	0.0	0.0	0.0	0.0	0.0	0.0	0.0	0.0
102.0	50	60	140	150	0.01403409309860614	0.4819012529432577	0.2815920626374929	19.942241577069296	24.898086938477313	0.04942277520513929	0.0013716495741525798	0.0	0.40408491743941094	9.671538225963909	2.477357451436184	1000.0	1000.0	0.0	0.0	0.0	0.0	0.0	0.0	0.9989878787945278	0.0	0.0	0.0	0.0	0.0	0.0	0.0	0.0	7.369709271590197E-5	0.0	0.0	0.0	0.0	0.0	0.0	0.0	0.0	0.0	0.0	7.17999566020395E13	0.0	0.0	0.0	0.0	0.0	0.0	0.0	0.0	0.0	0.0	0.0	0.0	0.0	0.0	0.0	0.0	0.0	0.0	0.0	0.0	0.0	0.0	0.0	0.0	0.0	0.0	0.0	0.0	0.0	0.0	0.0	0.0	0.0	0.0	0.0	0.0	0.0	0.0	0.0	0.0	0.0	0.0	0.0	0.0	0.0	0.0	0.0	0.0	0.0	0.0	0.0	0.0	0.0	0.0
103.0	50	60	140	150	0.014032887806400463	0.4819012529432577	0.28140473932835713	19.942290876417104	24.898159587735883	0.04940963435853104	0.001342474063130309	0.0	0.40407891978150867	9.671192974441228	2.477445095228283	1000.0	1000.0	0.0	0.0	0.0	0.0	0.0	0.0	0.9989891967742722	0.0	0.0	0.0	0.0	0.0	0.0	0.0	0.0	7.337443576808816E-5	0.0	0.0	0.0	0.0	0.0	0.0	0.0	0.0	0.0	0.0	7.189995654159666E13	0.0	0.0	0.0	0.0	0.0	0.0	0.0	0.0	0.0	0.0	0.0	0.0	0.0	0.0	0.0	0.0	0.0	0.0	0.0	0.0	0.0	0.0	0.0	0.0	0.0	0.0	0.0	0.0	0.0	0.0	0.0	0.0	0.0	0.0	0.0	0.0	0.0	0.0	0.0	0.0	0.0	0.0	0.0	0.0	0.0	0.0	0.0	0.0	0.0	0.0	0.0	0.0	0.0	0.0
103.0	50	60	140	150	0.014031472019344727	0.4819012529432577	0.2812541305579713	19.9423366251403	24.898229219356885	0.049410722827631856	0.0013208231880528383	0.0	0.4040517049838767	9.67037040459015	2.4782394080542254	1000.0	1000.0	0.0	0.0	0.0	0.0	0.0	0.0	0.9989898290427137	0.0	0.0	0.0	0.0	0.0	0.0	0.0	0.0	7.318699263510474E-5	0.0	0.0	0.0	0.0	0.0	0.0	0.0	0.0	0.0	0.0	7.199995648115381E13	0.0	0.0	0.0	0.0	0.0	0.0	0.0	0.0	0.0	0.0	0.0	0.0	0.0	0.0	0.0	0.0	0.0	0.0	0.0	0.0	0.0	0.0	0.0	0.0	0.0	0.0	0.0	0.0	0.0	0.0	0.0	0.0	0.0	0.0	0.0	0.0	0.0	0.0	0.0	0.0	0.0	0.0	0.0	0.0	0.0	0.0	0.0	0.0	0.0	0.0	0.0	0.0	0.0	0.0
103.0	50	60	140	150	0.014030052694297532	0.4819012529432577	0.281118976823767	19.942381055445978	24.8982982878444	0.049411720155431785	0.0013037298878983766	0.0	0.40402405072819036	9.669537706614431	2.478921163876078	1000.0	1000.0	0.0	0.0	0.0	0.0	0.0	0.0	0.9989902960076344	0.0	0.0	0.0	0.0	0.0	0.0	0.0	0.0	7.305208791680614E-5	0.0	0.0	0.0	0.0	0.0	0.0	0.0	0.0	0.0	0.0	7.209995642071097E13	0.0	0.0	0.0	0.0	0.0	0.0	0.0	0.0	0.0	0.0	0.0	0.0	0.0	0.0	0.0	0.0	0.0	0.0	0.0	0.0	0.0	0.0	0.0	0.0	0.0	0.0	0.0	0.0	0.0	0.0	0.0	0.0	0.0	0.0	0.0	0.0	0.0	0.0	0.0	0.0	0.0	0.0	0.0	0.0	0.0	0.0	0.0	0.0	0.0	0.0	0.0	0.0	0.0	0.0
103.0	50	60	140	150	0.014028505011627647	0.4819012529432577	0.28101119306738287	19.94242479357328	24.898366306736968	0.0494118111789671	0.001291874440098254	0.0	0.40399926241238454	9.668747608892993	2.4789222198337426	1000.0	1000.0	0.0	0.0	0.0	0.0	0.0	0.0	0.9989915039058634	0.0	0.0	0.0	0.0	0.0	0.0	0.0	0.0	7.288710600290946E-5	0.0	0.0	0.0	0.0	0.0	0.0	0.0	0.0	0.0	0.0	7.219995636026812E13	0.0	0.0	0.0	0.0	0.0	0.0	0.0	0.0	0.0	0.0	0.0	0.0	0.0	0.0	0.0	0.0	0.0	0.0	0.0	0.0	0.0	0.0	0.0	0.0	0.0	0.0	0.0	0.0	0.0	0.0	0.0	0.0	0.0	0.0	0.0	0.0	0.0	0.0	0.0	0.0	0.0	0.0	0.0	0.0	0.0	0.0	0.0	0.0	0.0	0.0	0.0	0.0	0.0	0.0
103.0	50	60	140	150	0.014027295666945293	0.4819012529432577	0.2809246709502813	19.942462518790595	24.898428326375072	0.04941232010600675	0.0012817807760238486	0.0	0.40397343743591435	9.667961246393686	2.4789254015789104	1000.0	1000.0	0.0	0.0	0.0	0.0	0.0	0.0	0.9989915758634136	0.0	0.0	0.0	0.0	0.0	0.0	0.0	0.0	7.290416536883213E-5	0.0	0.0	0.0	0.0	0.0	0.0	0.0	0.0	0.0	0.0	7.229995629982528E13	0.0	0.0	0.0	0.0	0.0	0.0	0.0	0.0	0.0	0.0	0.0	0.0	0.0	0.0	0.0	0.0	0.0	0.0	0.0	0.0	0.0	0.0	0.0	0.0	0.0	0.0	0.0	0.0	0.0	0.0	0.0	0.0	0.0	0.0	0.0	0.0	0.0	0.0	0.0	0.0	0.0	0.0	0.0	0.0	0.0	0.0	0.0	0.0	0.0	0.0	0.0	0.0	0.0	0.0
103.0	50	60	140	150	0.01402628742527772	0.4819012529432577	0.2808595547554442	19.942495930224894	24.898485840923794	0.04941309089210017	0.001271723898284889	0.0	0.4039464465118526	9.667192854010107	2.4789467820618074	1000.0	1000.0	0.0	0.0	0.0	0.0	0.0	0.0	0.99899084815331	0.0	0.0	0.0	0.0	0.0	0.0	0.0	0.0	7.29531629285769E-5	0.0	0.0	0.0	0.0	0.0	0.0	0.0	0.0	0.0	0.0	7.239995623938244E13	0.0	0.0	0.0	0.0	0.0	0.0	0.0	0.0	0.0	0.0	0.0	0.0	0.0	0.0	0.0	0.0	0.0	0.0	0.0	0.0	0.0	0.0	0.0	0.0	0.0	0.0	0.0	0.0	0.0	0.0	0.0	0.0	0.0	0.0	0.0	0.0	0.0	0.0	0.0	0.0	0.0	0.0	0.0	0.0	0.0	0.0	0.0	0.0	0.0	0.0	0.0	0.0	0.0	0.0
103.0	50	60	140	150	0.01402408704421033	0.4819012529432577	0.2808095363071868	19.942530255269503	24.89854353595315	0.049402316024906585	0.0012639940080317186	0.0	0.40393728032132264	9.666870631313813	2.4789533667130725	1000.0	1000.0	0.0	0.0	0.0	0.0	0.0	0.0	0.998991221307266	0.0	0.0	0.0	0.0	0.0	0.0	0.0	0.0	7.277191090899627E-5	0.0	0.0	0.0	0.0	0.0	0.0	0.0	0.0	0.0	0.0	7.24999561789396E13	0.0	0.0	0.0	0.0	0.0	0.0	0.0	0.0	0.0	0.0	0.0	0.0	0.0	0.0	0.0	0.0	0.0	0.0	0.0	0.0	0.0	0.0	0.0	0.0	0.0	0.0	0.0	0.0	0.0	0.0	0.0	0.0	0.0	0.0	0.0	0.0	0.0	0.0	0.0	0.0	0.0	0.0	0.0	0.0	0.0	0.0	0.0	0.0	0.0	0.0	0.0	0.0	0.0	0.0
103.0	50	60	140	150	0.014022719844959449	0.4819012529432577	0.2807492911278962	19.942565856354094	24.89860310157034	0.04940247690802513	0.0012590619400212214	0.0	0.4039112867148219	9.66610272332318	2.478964020662224	1000.0	1000.0	0.0	0.0	0.0	0.0	0.0	0.0	0.998992032812829	0.0	0.0	0.0	0.0	0.0	0.0	0.0	0.0	7.264817266292813E-5	0.0	0.0	0.0	0.0	0.0	0.0	0.0	0.0	0.0	0.0	7.259995611849675E13	0.0	0.0	0.0	0.0	0.0	0.0	0.0	0.0	0.0	0.0	0.0	0.0	0.0	0.0	0.0	0.0	0.0	0.0	0.0	0.0	0.0	0.0	0.0	0.0	0.0	0.0	0.0	0.0	0.0	0.0	0.0	0.0	0.0	0.0	0.0	0.0	0.0	0.0	0.0	0.0	0.0	0.0	0.0	0.0	0.0	0.0	0.0	0.0	0.0	0.0	0.0	0.0	0.0	0.0
103.0	50	60	140	150	0.014027325969460021	0.4819012529432577	0.2806955669694024	19.942653095532204	24.89874101857033	0.049409749752185324	0.0012402215030313795	0.0	0.40402921894688787	9.668756554689105	2.479022377084163	1000.0	1000.0	0.0	0.0	0.0	0.0	0.0	0.0	0.9989939646985349	0.0	0.0	0.0	0.0	0.0	0.0	0.0	0.0	7.248865781237445E-5	0.0	0.0	0.0	0.0	0.0	0.0	0.0	0.0	0.0	0.0	7.259995611849675E13	0.0	0.0	0.0	0.0	0.0	0.0	0.0	0.0	0.0	0.0	0.0	0.0	0.0	0.0	0.0	0.0	0.0	0.0	0.0	0.0	0.0	0.0	0.0	0.0	0.0	0.0	0.0	0.0	0.0	0.0	0.0	0.0	0.0	0.0	0.0	0.0	0.0	0.0	0.0	0.0	0.0	0.0	0.0	0.0	0.0	0.0	0.0	0.0	0.0	0.0	0.0	0.0	0.0	0.0
104.0	50	60	140	150	0.01402582098628352	0.4819012529432577	0.2808904547330448	19.94270137418622	24.898813396951944	0.04941117869764427	0.001818360374845321	0.0	0.4040032824929236	9.667926083198138	2.479784537789597	1000.0	1000.0	0.0	0.0	0.0	0.0	0.0	0.0	0.9989949618447571	0.0	0.0	0.0	0.0	0.0	0.0	0.0	0.0	7.21054012410198E-5	0.0	0.0	0.0	0.0	0.0	0.0	0.0	0.0	0.0	0.0	7.26999560580539E13	0.0	0.0	0.0	0.0	0.0	0.0	0.0	0.0	0.0	0.0	0.0	0.0	0.0	0.0	0.0	0.0	0.0	0.0	0.0	0.0	0.0	0.0	0.0	0.0	0.0	0.0	0.0	0.0	0.0	0.0	0.0	0.0	0.0	0.0	0.0	0.0	0.0	0.0	0.0	0.0	0.0	0.0	0.0	0.0	0.0	0.0	0.0	0.0	0.0	0.0	0.0	0.0	0.0	0.0
104.0	50	60	140	150	0.014024181660208286	0.4819012529432577	0.2810392933461894	19.942749253250266	24.89888563911129	0.04941349782957616	0.0017000291643608659	0.0	0.4039815351013561	9.66718081723068	2.47900212519411	1000.0	1000.0	0.0	0.0	0.0	0.0	0.0	0.0	0.9989963977428175	0.0	0.0	0.0	0.0	0.0	0.0	0.0	0.0	7.181877158934043E-5	0.0	0.0	0.0	0.0	0.0	0.0	0.0	0.0	0.0	0.0	7.279995599761106E13	0.0	0.0	0.0	0.0	0.0	0.0	0.0	0.0	0.0	0.0	0.0	0.0	0.0	0.0	0.0	0.0	0.0	0.0	0.0	0.0	0.0	0.0	0.0	0.0	0.0	0.0	0.0	0.0	0.0	0.0	0.0	0.0	0.0	0.0	0.0	0.0	0.0	0.0	0.0	0.0	0.0	0.0	0.0	0.0	0.0	0.0	0.0	0.0	0.0	0.0	0.0	0.0	0.0	0.0
104.0	50	60	140	150	0.014021967879298871	0.4819012529432577	0.2811408067193113	19.942793859524475	24.89895447598469	0.049408514971027384	0.0016120157921791836	0.0	0.4039765030689905	9.666872533163646	2.4789150347291713	1000.0	1000.0	0.0	0.0	0.0	0.0	0.0	0.0	0.9989978818445072	0.0	0.0	0.0	0.0	0.0	0.0	0.0	0.0	7.159187339284063E-5	0.0	0.0	0.0	0.0	0.0	0.0	0.0	0.0	0.0	0.0	7.289995593716822E13	0.0	0.0	0.0	0.0	0.0	0.0	0.0	0.0	0.0	0.0	0.0	0.0	0.0	0.0	0.0	0.0	0.0	0.0	0.0	0.0	0.0	0.0	0.0	0.0	0.0	0.0	0.0	0.0	0.0	0.0	0.0	0.0	0.0	0.0	0.0	0.0	0.0	0.0	0.0	0.0	0.0	0.0	0.0	0.0	0.0	0.0	0.0	0.0	0.0	0.0	0.0	0.0	0.0	0.0
104.0	50	60	140	150	0.014020650387186391	0.4819012529432577	0.2812580150425608	19.942835320893085	24.89902052024669	0.049410837881156175	0.0015467131702076248	0.0	0.40395344947818335	9.666128766962485	2.478182599328431	1000.0	1000.0	0.0	0.0	0.0	0.0	0.0	0.0	0.9989986350683674	0.0	0.0	0.0	0.0	0.0	0.0	0.0	0.0	7.14840183696758E-5	0.0	0.0	0.0	0.0	0.0	0.0	0.0	0.0	0.0	0.0	7.299995587672538E13	0.0	0.0	0.0	0.0	0.0	0.0	0.0	0.0	0.0	0.0	0.0	0.0	0.0	0.0	0.0	0.0	0.0	0.0	0.0	0.0	0.0	0.0	0.0	0.0	0.0	0.0	0.0	0.0	0.0	0.0	0.0	0.0	0.0	0.0	0.0	0.0	0.0	0.0	0.0	0.0	0.0	0.0	0.0	0.0	0.0	0.0	0.0	0.0	0.0	0.0	0.0	0.0	0.0	0.0
104.0	50	60	140	150	0.01401940370260455	0.4819012529432577	0.2813663353682486	19.942873175937322	24.89908236984926	0.04941149310429766	0.002105290225765949	0.0	0.4039285143872148	9.665341628356233	2.479029149430262	1000.0	1000.0	0.0	0.0	0.0	0.0	0.0	0.0	0.9989993719259055	0.0	0.0	0.0	0.0	0.0	0.0	0.0	0.0	7.138841533074995E-5	0.0	0.0	0.0	0.0	0.0	0.0	0.0	0.0	0.0	0.0	7.309995581628253E13	0.0	0.0	0.0	0.0	0.0	0.0	0.0	0.0	0.0	0.0	0.0	0.0	0.0	0.0	0.0	0.0	0.0	0.0	0.0	0.0	0.0	0.0	0.0	0.0	0.0	0.0	0.0	0.0	0.0	0.0	0.0	0.0	0.0	0.0	0.0	0.0	0.0	0.0	0.0	0.0	0.0	0.0	0.0	0.0	0.0	0.0	0.0	0.0	0.0	0.0	0.0	0.0	0.0	0.0
104.0	50	60	140	150	0.014018236506324847	0.4819012529432577	0.28144728545226105	19.942909454008813	24.899143340899833	0.049413547037840955	0.001959181860078241	0.0	0.4039066905955309	9.664631216726969	2.4783030196558262	1000.0	1000.0	0.0	0.0	0.0	0.0	0.0	0.0	0.9989997918510808	0.0	0.0	0.0	0.0	0.0	0.0	0.0	0.0	7.129860503041252E-5	0.0	0.0	0.0	0.0	0.0	0.0	0.0	0.0	0.0	0.0	7.319995575583969E13	0.0	0.0	0.0	0.0	0.0	0.0	0.0	0.0	0.0	0.0	0.0	0.0	0.0	0.0	0.0	0.0	0.0	0.0	0.0	0.0	0.0	0.0	0.0	0.0	0.0	0.0	0.0	0.0	0.0	0.0	0.0	0.0	0.0	0.0	0.0	0.0	0.0	0.0	0.0	0.0	0.0	0.0	0.0	0.0	0.0	0.0	0.0	0.0	0.0	0.0	0.0	0.0	0.0	0.0
104.0	50	60	140	150	0.01401786016019896	0.4819012529432577	0.2815420068449202	19.94293390189705	24.89919204003929	0.04941642529025069	0.001795822315127103	0.0	0.40388446333404765	9.663939094066034	2.477596830174555	1000.0	1000.0	0.0	0.0	0.0	0.0	0.0	0.0	0.9989983063633431	0.0	0.0	0.0	0.0	0.0	0.0	0.0	0.0	7.147350554404015E-5	0.0	0.0	0.0	0.0	0.0	0.0	0.0	0.0	0.0	0.0	7.329995569539684E13	0.0	0.0	0.0	0.0	0.0	0.0	0.0	0.0	0.0	0.0	0.0	0.0	0.0	0.0	0.0	0.0	0.0	0.0	0.0	0.0	0.0	0.0	0.0	0.0	0.0	0.0	0.0	0.0	0.0	0.0	0.0	0.0	0.0	0.0	0.0	0.0	0.0	0.0	0.0	0.0	0.0	0.0	0.0	0.0	0.0	0.0	0.0	0.0	0.0	0.0	0.0	0.0	0.0	0.0
104.0	50	60	140	150	0.014017400045479644	0.4819012529432577	0.2816691277382867	19.94295662789081	24.899237541310328	0.04941078207278094	0.001747319149449457	0.0	0.40387518466451144	9.663668023889176	2.4775465356314244	1000.0	1000.0	0.0	0.0	0.0	0.0	0.0	0.0	0.998996715985808	0.0	0.0	0.0	0.0	0.0	0.0	0.0	0.0	7.152024893558506E-5	0.0	0.0	0.0	0.0	0.0	0.0	0.0	0.0	0.0	0.0	7.3399955634954E13	0.0	0.0	0.0	0.0	0.0	0.0	0.0	0.0	0.0	0.0	0.0	0.0	0.0	0.0	0.0	0.0	0.0	0.0	0.0	0.0	0.0	0.0	0.0	0.0	0.0	0.0	0.0	0.0	0.0	0.0	0.0	0.0	0.0	0.0	0.0	0.0	0.0	0.0	0.0	0.0	0.0	0.0	0.0	0.0	0.0	0.0	0.0	0.0	0.0	0.0	0.0	0.0	0.0	0.0
104.0	50	60	140	150	0.014019652703568981	0.4819012529432577	0.28159077605777505	19.942990096405627	24.89929626608139	0.04941453486030449	0.0017278798029980945	0.0	0.4039278608875851	9.66497620264333	2.4776130400756813	1000.0	1000.0	0.0	0.0	0.0	0.0	0.0	0.0	0.9989963956634661	0.0	0.0	0.0	0.0	0.0	0.0	0.0	0.0	7.160669620703776E-5	0.0	0.0	0.0	0.0	0.0	0.0	0.0	0.0	0.0	0.0	7.3399955634954E13	0.0	0.0	0.0	0.0	0.0	0.0	0.0	0.0	0.0	0.0	0.0	0.0	0.0	0.0	0.0	0.0	0.0	0.0	0.0	0.0	0.0	0.0	0.0	0.0	0.0	0.0	0.0	0.0	0.0	0.0	0.0	0.0	0.0	0.0	0.0	0.0	0.0	0.0	0.0	0.0	0.0	0.0	0.0	0.0	0.0	0.0	0.0	0.0	0.0	0.0	0.0	0.0	0.0	0.0
105.0	50	60	140	150	0.014019472129416647	0.4819012529432577	0.2813700425794211	19.94307885640562	24.89943376054244	0.049417217094803415	0.0016502623055973656	0.0	0.4039541374099734	9.66545921969374	2.4777732496130653	1000.0	1000.0	0.0	0.0	0.0	0.0	0.0	0.0	0.9989995216613524	0.0	0.0	0.0	0.0	0.0	0.0	0.0	0.0	7.103655475143953E-5	0.0	0.0	0.0	0.0	0.0	0.0	0.0	0.0	0.0	0.0	7.349995557451116E13	0.0	0.0	0.0	0.0	0.0	0.0	0.0	0.0	0.0	0.0	0.0	0.0	0.0	0.0	0.0	0.0	0.0	0.0	0.0	0.0	0.0	0.0	0.0	0.0	0.0	0.0	0.0	0.0	0.0	0.0	0.0	0.0	0.0	0.0	0.0	0.0	0.0	0.0	0.0	0.0	0.0	0.0	0.0	0.0	0.0	0.0	0.0	0.0	0.0	0.0	0.0	0.0	0.0	0.0
105.0	50	60	140	150	0.014017838390083408	0.4819012529432577	0.2812579581304379	19.94312778112422	24.899506529650868	0.049403506566405984	0.0016133993902166437	0.0	0.40394833152776355	9.665116260177653	2.477852135673834	1000.0	1000.0	0.0	0.0	0.0	0.0	0.0	0.0	0.9990017019345084	0.0	0.0	0.0	0.0	0.0	0.0	0.0	0.0	7.07381958145059E-5	0.0	0.0	0.0	0.0	0.0	0.0	0.0	0.0	0.0	0.0	7.359995551406831E13	0.0	0.0	0.0	0.0	0.0	0.0	0.0	0.0	0.0	0.0	0.0	0.0	0.0	0.0	0.0	0.0	0.0	0.0	0.0	0.0	0.0	0.0	0.0	0.0	0.0	0.0	0.0	0.0	0.0	0.0	0.0	0.0	0.0	0.0	0.0	0.0	0.0	0.0	0.0	0.0	0.0	0.0	0.0	0.0	0.0	0.0	0.0	0.0	0.0	0.0	0.0	0.0	0.0	0.0
105.0	50	60	140	150	0.014016378838093004	0.4819012529432577	0.2811475577333487	19.943173049668808	24.899575788480217	0.049403616228317224	0.0015858246017584892	0.0	0.40392455909248126	9.664340093079542	2.4779287927093847	1000.0	1000.0	0.0	0.0	0.0	0.0	0.0	0.0	0.9990031537327916	0.0	0.0	0.0	0.0	0.0	0.0	0.0	0.0	7.055777191912768E-5	0.0	0.0	0.0	0.0	0.0	0.0	0.0	0.0	0.0	0.0	7.369995545362547E13	0.0	0.0	0.0	0.0	0.0	0.0	0.0	0.0	0.0	0.0	0.0	0.0	0.0	0.0	0.0	0.0	0.0	0.0	0.0	0.0	0.0	0.0	0.0	0.0	0.0	0.0	0.0	0.0	0.0	0.0	0.0	0.0	0.0	0.0	0.0	0.0	0.0	0.0	0.0	0.0	0.0	0.0	0.0	0.0	0.0	0.0	0.0	0.0	0.0	0.0	0.0	0.0	0.0	0.0
105.0	50	60	140	150	0.014015241307773334	0.4819012529432577	0.281157560455782	19.94321088807437	24.899637163654212	0.04940459559846174	0.0017678075817802842	0.0	0.40389872047304864	9.663541783047066	2.478713042774775	1000.0	1000.0	0.0	0.0	0.0	0.0	0.0	0.0	0.9990032386073521	0.0	0.0	0.0	0.0	0.0	0.0	0.0	0.0	7.05037451133653E-5	0.0	0.0	0.0	0.0	0.0	0.0	0.0	0.0	0.0	0.0	7.379995539318262E13	0.0	0.0	0.0	0.0	0.0	0.0	0.0	0.0	0.0	0.0	0.0	0.0	0.0	0.0	0.0	0.0	0.0	0.0	0.0	0.0	0.0	0.0	0.0	0.0	0.0	0.0	0.0	0.0	0.0	0.0	0.0	0.0	0.0	0.0	0.0	0.0	0.0	0.0	0.0	0.0	0.0	0.0	0.0	0.0	0.0	0.0	0.0	0.0	0.0	0.0	0.0	0.0	0.0	0.0
105.0	50	60	140	150	0.014014090511302852	0.4819012529432577	0.28119156292585407	19.943247838570397	24.899697966997298	0.04940546567127962	0.0019417369712746327	0.0	0.40387241514382777	9.662737971815332	2.4794461774287866	1000.0	1000.0	0.0	0.0	0.0	0.0	0.0	0.0	0.9990033052669466	0.0	0.0	0.0	0.0	0.0	0.0	0.0	0.0	7.044326608994567E-5	0.0	0.0	0.0	0.0	0.0	0.0	0.0	0.0	0.0	0.0	7.389995533273978E13	0.0	0.0	0.0	0.0	0.0	0.0	0.0	0.0	0.0	0.0	0.0	0.0	0.0	0.0	0.0	0.0	0.0	0.0	0.0	0.0	0.0	0.0	0.0	0.0	0.0	0.0	0.0	0.0	0.0	0.0	0.0	0.0	0.0	0.0	0.0	0.0	0.0	0.0	0.0	0.0	0.0	0.0	0.0	0.0	0.0	0.0	0.0	0.0	0.0	0.0	0.0	0.0	0.0	0.0
105.0	50	60	140	150	0.014011839948743615	0.4819012529432577	0.28112563642495925	19.94328484627854	24.899757802901643	0.049393545557594856	0.0018554921976338815	0.0	0.40386627353847665	9.662441143934302	2.479411020287581	1000.0	1000.0	0.0	0.0	0.0	0.0	0.0	0.0	0.9990044850216653	0.0	0.0	0.0	0.0	0.0	0.0	0.0	0.0	7.026185930956061E-5	0.0	0.0	0.0	0.0	0.0	0.0	0.0	0.0	0.0	0.0	7.399995527229694E13	0.0	0.0	0.0	0.0	0.0	0.0	0.0	0.0	0.0	0.0	0.0	0.0	0.0	0.0	0.0	0.0	0.0	0.0	0.0	0.0	0.0	0.0	0.0	0.0	0.0	0.0	0.0	0.0	0.0	0.0	0.0	0.0	0.0	0.0	0.0	0.0	0.0	0.0	0.0	0.0	0.0	0.0	0.0	0.0	0.0	0.0	0.0	0.0	0.0	0.0	0.0	0.0	0.0	0.0
105.0	50	60	140	150	0.014011231042749551	0.4819012529432577	0.28117284459910025	19.94331401400527	24.89981038226548	0.049395284663895624	0.0017654650221111407	0.0	0.40383868622874947	9.661671828764039	2.4792640236990997	1000.0	1000.0	0.0	0.0	0.0	0.0	0.0	0.0	0.9990034197750923	0.0	0.0	0.0	0.0	0.0	0.0	0.0	0.0	7.037934468173935E-5	0.0	0.0	0.0	0.0	0.0	0.0	0.0	0.0	0.0	0.0	7.40999552118541E13	0.0	0.0	0.0	0.0	0.0	0.0	0.0	0.0	0.0	0.0	0.0	0.0	0.0	0.0	0.0	0.0	0.0	0.0	0.0	0.0	0.0	0.0	0.0	0.0	0.0	0.0	0.0	0.0	0.0	0.0	0.0	0.0	0.0	0.0	0.0	0.0	0.0	0.0	0.0	0.0	0.0	0.0	0.0	0.0	0.0	0.0	0.0	0.0	0.0	0.0	0.0	0.0	0.0	0.0
105.0	50	60	140	150	0.014010465141516017	0.4819012529432577	0.28123341295353865	19.943342289606157	24.899861789435388	0.04939746203207464	0.0017191882788499594	0.0	0.4038068422769555	9.660873963777986	2.4791078217255764	1000.0	1000.0	0.0	0.0	0.0	0.0	0.0	0.0	0.9990019099723132	0.0	0.0	0.0	0.0	0.0	0.0	0.0	0.0	7.043381271714866E-5	0.0	0.0	0.0	0.0	0.0	0.0	0.0	0.0	0.0	0.0	7.419995515141125E13	0.0	0.0	0.0	0.0	0.0	0.0	0.0	0.0	0.0	0.0	0.0	0.0	0.0	0.0	0.0	0.0	0.0	0.0	0.0	0.0	0.0	0.0	0.0	0.0	0.0	0.0	0.0	0.0	0.0	0.0	0.0	0.0	0.0	0.0	0.0	0.0	0.0	0.0	0.0	0.0	0.0	0.0	0.0	0.0	0.0	0.0	0.0	0.0	0.0	0.0	0.0	0.0	0.0	0.0
105.0	50	60	140	150	0.014013381710240802	0.4819012529432577	0.2811344086265497	19.943407023106875	24.899963795030544	0.049402453354482255	0.0016744651312437418	0.0	0.4038931875835704	9.662868360964234	2.4791366815286997	1000.0	1000.0	0.0	0.0	0.0	0.0	0.0	0.0	0.9990041984405905	0.0	0.0	0.0	0.0	0.0	0.0	0.0	0.0	7.02517256700322E-5	0.0	0.0	0.0	0.0	0.0	0.0	0.0	0.0	0.0	0.0	7.419995515141125E13	0.0	0.0	0.0	0.0	0.0	0.0	0.0	0.0	0.0	0.0	0.0	0.0	0.0	0.0	0.0	0.0	0.0	0.0	0.0	0.0	0.0	0.0	0.0	0.0	0.0	0.0	0.0	0.0	0.0	0.0	0.0	0.0	0.0	0.0	0.0	0.0	0.0	0.0	0.0	0.0	0.0	0.0	0.0	0.0	0.0	0.0	0.0	0.0	0.0	0.0	0.0	0.0	0.0	0.0
106.0	50	60	140	150	0.014012872400996853	0.4819012529432577	0.2811109963060944	19.94348078857041	24.900073994935635	0.04940510599879455	0.002140602669598276	0.0	0.403897004000696	9.662698771765925	2.4799679980231697	1000.0	1000.0	0.0	0.0	0.0	0.0	0.0	0.0	0.9990064972267257	0.0	0.0	0.0	0.0	0.0	0.0	0.0	0.0	6.979506745150837E-5	0.0	0.0	0.0	0.0	0.0	0.0	0.0	0.0	0.0	0.0	7.42999550909684E13	0.0	0.0	0.0	0.0	0.0	0.0	0.0	0.0	0.0	0.0	0.0	0.0	0.0	0.0	0.0	0.0	0.0	0.0	0.0	0.0	0.0	0.0	0.0	0.0	0.0	0.0	0.0	0.0	0.0	0.0	0.0	0.0	0.0	0.0	0.0	0.0	0.0	0.0	0.0	0.0	0.0	0.0	0.0	0.0	0.0	0.0	0.0	0.0	0.0	0.0	0.0	0.0	0.0	0.0
106.0	50	60	140	150	0.014011791024681561	0.4819012529432577	0.2812164888914466	19.943525234425184	24.900143022334827	0.04940921032943553	0.001974819116504703	0.0	0.4038663131363896	9.661901802643238	2.479065785170498	1000.0	1000.0	0.0	0.0	0.0	0.0	0.0	0.0	0.9990049202441277	0.0	0.0	0.0	0.0	0.0	0.0	0.0	0.0	6.98047523070381E-5	0.0	0.0	0.0	0.0	0.0	0.0	0.0	0.0	0.0	0.0	7.439995503052556E13	0.0	0.0	0.0	0.0	0.0	0.0	0.0	0.0	0.0	0.0	0.0	0.0	0.0	0.0	0.0	0.0	0.0	0.0	0.0	0.0	0.0	0.0	0.0	0.0	0.0	0.0	0.0	0.0	0.0	0.0	0.0	0.0	0.0	0.0	0.0	0.0	0.0	0.0	0.0	0.0	0.0	0.0	0.0	0.0	0.0	0.0	0.0	0.0	0.0	0.0	0.0	0.0	0.0	0.0
106.0	50	60	140	150	0.014010084184201967	0.4819012529432577	0.2812828615018486	19.94357264773261	24.90021483371948	0.04941152529422391	0.001908783550686187	0.0	0.40383949941187197	9.661103250507388	2.4783320432404663	1000.0	1000.0	0.0	0.0	0.0	0.0	0.0	0.0	0.9990059759961956	0.0	0.0	0.0	0.0	0.0	0.0	0.0	0.0	6.95895027910833E-5	0.0	0.0	0.0	0.0	0.0	0.0	0.0	0.0	0.0	0.0	7.449995497008272E13	0.0	0.0	0.0	0.0	0.0	0.0	0.0	0.0	0.0	0.0	0.0	0.0	0.0	0.0	0.0	0.0	0.0	0.0	0.0	0.0	0.0	0.0	0.0	0.0	0.0	0.0	0.0	0.0	0.0	0.0	0.0	0.0	0.0	0.0	0.0	0.0	0.0	0.0	0.0	0.0	0.0	0.0	0.0	0.0	0.0	0.0	0.0	0.0	0.0	0.0	0.0	0.0	0.0	0.0
106.0	50	60	140	150	0.014008380784278858	0.4819012529432577	0.2812875764234587	19.943617316787	24.90028360187148	0.049411712100140046	0.0024853188968493767	0.0	0.403813729936265	9.660281972454186	2.479287356789187	1000.0	1000.0	0.0	0.0	0.0	0.0	0.0	0.0	0.9990076274561572	0.0	0.0	0.0	0.0	0.0	0.0	0.0	0.0	6.939786398417998E-5	0.0	0.0	0.0	0.0	0.0	0.0	0.0	0.0	0.0	0.0	7.459995490963988E13	0.0	0.0	0.0	0.0	0.0	0.0	0.0	0.0	0.0	0.0	0.0	0.0	0.0	0.0	0.0	0.0	0.0	0.0	0.0	0.0	0.0	0.0	0.0	0.0	0.0	0.0	0.0	0.0	0.0	0.0	0.0	0.0	0.0	0.0	0.0	0.0	0.0	0.0	0.0	0.0	0.0	0.0	0.0	0.0	0.0	0.0	0.0	0.0	0.0	0.0	0.0	0.0	0.0	0.0
106.0	50	60	140	150	0.014006824360901785	0.4819012529432577	0.28134935250105864	19.943659320450276	24.90035023760367	0.049413477320701615	0.0023339146177684842	0.0	0.4037910294890591	9.659537512112303	2.4785529831707187	1000.0	1000.0	0.0	0.0	0.0	0.0	0.0	0.0	0.9990087028160196	0.0	0.0	0.0	0.0	0.0	0.0	0.0	0.0	6.926646778774499E-5	0.0	0.0	0.0	0.0	0.0	0.0	0.0	0.0	0.0	0.0	7.469995484919703E13	0.0	0.0	0.0	0.0	0.0	0.0	0.0	0.0	0.0	0.0	0.0	0.0	0.0	0.0	0.0	0.0	0.0	0.0	0.0	0.0	0.0	0.0	0.0	0.0	0.0	0.0	0.0	0.0	0.0	0.0	0.0	0.0	0.0	0.0	0.0	0.0	0.0	0.0	0.0	0.0	0.0	0.0	0.0	0.0	0.0	0.0	0.0	0.0	0.0	0.0	0.0	0.0	0.0	0.0
106.0	50	60	140	150	0.014004637852935065	0.4819012529432577	0.28144982175847366	19.943697640486718	24.900412328437085	0.04940759536891211	0.0022213989256543	0.0	0.4037852033397421	9.659234126537724	2.478514042319813	1000.0	1000.0	0.0	0.0	0.0	0.0	0.0	0.0	0.9990099317477993	0.0	0.0	0.0	0.0	0.0	0.0	0.0	0.0	6.911177273475613E-5	0.0	0.0	0.0	0.0	0.0	0.0	0.0	0.0	0.0	0.0	7.479995478875419E13	0.0	0.0	0.0	0.0	0.0	0.0	0.0	0.0	0.0	0.0	0.0	0.0	0.0	0.0	0.0	0.0	0.0	0.0	0.0	0.0	0.0	0.0	0.0	0.0	0.0	0.0	0.0	0.0	0.0	0.0	0.0	0.0	0.0	0.0	0.0	0.0	0.0	0.0	0.0	0.0	0.0	0.0	0.0	0.0	0.0	0.0	0.0	0.0	0.0	0.0	0.0	0.0	0.0	0.0
106.0	50	60	140	150	0.014003681626027536	0.4819012529432577	0.28144674268645503	19.943732100220362	24.900471774691894	0.04940988988897843	0.002123331050456715	0.0	0.403758513083932	9.658454671647055	2.477784455864982	1000.0	1000.0	0.0	0.0	0.0	0.0	0.0	0.0	0.9990096372784183	0.0	0.0	0.0	0.0	0.0	0.0	0.0	0.0	6.909592817255264E-5	0.0	0.0	0.0	0.0	0.0	0.0	0.0	0.0	0.0	0.0	7.489995472831134E13	0.0	0.0	0.0	0.0	0.0	0.0	0.0	0.0	0.0	0.0	0.0	0.0	0.0	0.0	0.0	0.0	0.0	0.0	0.0	0.0	0.0	0.0	0.0	0.0	0.0	0.0	0.0	0.0	0.0	0.0	0.0	0.0	0.0	0.0	0.0	0.0	0.0	0.0	0.0	0.0	0.0	0.0	0.0	0.0	0.0	0.0	0.0	0.0	0.0	0.0	0.0	0.0	0.0	0.0
106.0	50	60	140	150	0.014002615181289887	0.4819012529432577	0.28148030658987927	19.94376360074682	24.900527001155215	0.04940305151857822	0.002101232580087888	0.0	0.40374991049847975	9.658151793634712	2.477794105331033	1000.0	1000.0	0.0	0.0	0.0	0.0	0.0	0.0	0.9990098065196754	0.0	0.0	0.0	0.0	0.0	0.0	0.0	0.0	6.912513565764591E-5	0.0	0.0	0.0	0.0	0.0	0.0	0.0	0.0	0.0	0.0	7.49999546678685E13	0.0	0.0	0.0	0.0	0.0	0.0	0.0	0.0	0.0	0.0	0.0	0.0	0.0	0.0	0.0	0.0	0.0	0.0	0.0	0.0	0.0	0.0	0.0	0.0	0.0	0.0	0.0	0.0	0.0	0.0	0.0	0.0	0.0	0.0	0.0	0.0	0.0	0.0	0.0	0.0	0.0	0.0	0.0	0.0	0.0	0.0	0.0	0.0	0.0	0.0	0.0	0.0	0.0	0.0
106.0	50	60	140	150	0.014007497985332861	0.4819012529432577	0.2812234077952095	19.943852923976966	24.900667084347933	0.04940949085295204	0.0020004591445622897	0.0	0.4038715650095252	9.660863048232855	2.4780101838127373	1000.0	1000.0	0.0	0.0	0.0	0.0	0.0	0.0	0.9990120289370754	0.0	0.0	0.0	0.0	0.0	0.0	0.0	0.0	6.905333174820812E-5	0.0	0.0	0.0	0.0	0.0	0.0	0.0	0.0	0.0	0.0	7.49999546678685E13	0.0	0.0	0.0	0.0	0.0	0.0	0.0	0.0	0.0	0.0	0.0	0.0	0.0	0.0	0.0	0.0	0.0	0.0	0.0	0.0	0.0	0.0	0.0	0.0	0.0	0.0	0.0	0.0	0.0	0.0	0.0	0.0	0.0	0.0	0.0	0.0	0.0	0.0	0.0	0.0	0.0	0.0	0.0	0.0	0.0	0.0	0.0	0.0	0.0	0.0	0.0	0.0	0.0	0.0
107.0	50	60	140	150	0.014005837417925646	0.4819012529432577	0.28130477786455826	19.94390156305759	24.90074002457551	0.04941140798511103	0.0019532249632038695	0.0	0.40384755117638077	9.660071455123074	2.4773362083790116	1000.0	1000.0	0.0	0.0	0.0	0.0	0.0	0.0	0.9990136867538644	0.0	0.0	0.0	0.0	0.0	0.0	0.0	0.0	6.870272828715903E-5	0.0	0.0	0.0	0.0	0.0	0.0	0.0	0.0	0.0	0.0	7.509995460742566E13	0.0	0.0	0.0	0.0	0.0	0.0	0.0	0.0	0.0	0.0	0.0	0.0	0.0	0.0	0.0	0.0	0.0	0.0	0.0	0.0	0.0	0.0	0.0	0.0	0.0	0.0	0.0	0.0	0.0	0.0	0.0	0.0	0.0	0.0	0.0	0.0	0.0	0.0	0.0	0.0	0.0	0.0	0.0	0.0	0.0	0.0	0.0	0.0	0.0	0.0	0.0	0.0	0.0	0.0
107.0	50	60	140	150	0.014004360616117918	0.4819012529432577	0.28138212197800555	19.943946499143436	24.90080925962527	0.04941317028912855	0.0019180977293409259	0.0	0.40382459142577615	9.659310848723283	2.4767135618840475	1000.0	1000.0	0.0	0.0	0.0	0.0	0.0	0.0	0.9990149343642507	0.0	0.0	0.0	0.0	0.0	0.0	0.0	0.0	6.850254196590678E-5	0.0	0.0	0.0	0.0	0.0	0.0	0.0	0.0	0.0	0.0	7.519995454698281E13	0.0	0.0	0.0	0.0	0.0	0.0	0.0	0.0	0.0	0.0	0.0	0.0	0.0	0.0	0.0	0.0	0.0	0.0	0.0	0.0	0.0	0.0	0.0	0.0	0.0	0.0	0.0	0.0	0.0	0.0	0.0	0.0	0.0	0.0	0.0	0.0	0.0	0.0	0.0	0.0	0.0	0.0	0.0	0.0	0.0	0.0	0.0	0.0	0.0	0.0	0.0	0.0	0.0	0.0
107.0	50	60	140	150	0.014003179397021934	0.4819012529432577	0.2814503413571852	19.943985664502698	24.90087326782739	0.049413496599403105	0.0021841463407891856	0.0	0.4037981564953267	9.658494902775391	2.4776637293660344	1000.0	1000.0	0.0	0.0	0.0	0.0	0.0	0.0	0.9990151441130791	0.0	0.0	0.0	0.0	0.0	0.0	0.0	0.0	6.846068374315124E-5	0.0	0.0	0.0	0.0	0.0	0.0	0.0	0.0	0.0	0.0	7.529995448653997E13	0.0	0.0	0.0	0.0	0.0	0.0	0.0	0.0	0.0	0.0	0.0	0.0	0.0	0.0	0.0	0.0	0.0	0.0	0.0	0.0	0.0	0.0	0.0	0.0	0.0	0.0	0.0	0.0	0.0	0.0	0.0	0.0	0.0	0.0	0.0	0.0	0.0	0.0	0.0	0.0	0.0	0.0	0.0	0.0	0.0	0.0	0.0	0.0	0.0	0.0	0.0	0.0	0.0	0.0
107.0	50	60	140	150	0.01400240533443286	0.4819012529432577	0.28161644762249316	19.944018150019758	24.90093144221886	0.04941486973066209	0.002496092509846457	0.0	0.40376443952026564	9.65763835585241	2.4786249583884845	1000.0	1000.0	0.0	0.0	0.0	0.0	0.0	0.0	0.9990128572050163	0.0	0.0	0.0	0.0	0.0	0.0	0.0	0.0	6.85972416346307E-5	0.0	0.0	0.0	0.0	0.0	0.0	0.0	0.0	0.0	0.0	7.539995442609712E13	0.0	0.0	0.0	0.0	0.0	0.0	0.0	0.0	0.0	0.0	0.0	0.0	0.0	0.0	0.0	0.0	0.0	0.0	0.0	0.0	0.0	0.0	0.0	0.0	0.0	0.0	0.0	0.0	0.0	0.0	0.0	0.0	0.0	0.0	0.0	0.0	0.0	0.0	0.0	0.0	0.0	0.0	0.0	0.0	0.0	0.0	0.0	0.0	0.0	0.0	0.0	0.0	0.0	0.0
107.0	50	60	140	150	0.01400068423934496	0.4819012529432577	0.2816819858486607	19.944059150085014	24.900996754277937	0.04941428303222968	0.002377092050682987	0.0	0.4037388755019194	9.656841607771215	2.4786749570166258	1000.0	1000.0	0.0	0.0	0.0	0.0	0.0	0.0	0.9990142575105435	0.0	0.0	0.0	0.0	0.0	0.0	0.0	0.0	6.840378409784902E-5	0.0	0.0	0.0	0.0	0.0	0.0	0.0	0.0	0.0	0.0	7.549995436565428E13	0.0	0.0	0.0	0.0	0.0	0.0	0.0	0.0	0.0	0.0	0.0	0.0	0.0	0.0	0.0	0.0	0.0	0.0	0.0	0.0	0.0	0.0	0.0	0.0	0.0	0.0	0.0	0.0	0.0	0.0	0.0	0.0	0.0	0.0	0.0	0.0	0.0	0.0	0.0	0.0	0.0	0.0	0.0	0.0	0.0	0.0	0.0	0.0	0.0	0.0	0.0	0.0	0.0	0.0
107.0	50	60	140	150	0.013999291852567137	0.4819012529432577	0.281746908413959	19.944097332326056	24.90105903280249	0.04939987440596765	0.0022884721741434216	0.0	0.4037313304883056	9.65650807970596	2.478721163456799	1000.0	1000.0	0.0	0.0	0.0	0.0	0.0	0.0	0.999015593868759	0.0	0.0	0.0	0.0	0.0	0.0	0.0	0.0	6.827224782994924E-5	0.0	0.0	0.0	0.0	0.0	0.0	0.0	0.0	0.0	0.0	7.559995430521144E13	0.0	0.0	0.0	0.0	0.0	0.0	0.0	0.0	0.0	0.0	0.0	0.0	0.0	0.0	0.0	0.0	0.0	0.0	0.0	0.0	0.0	0.0	0.0	0.0	0.0	0.0	0.0	0.0	0.0	0.0	0.0	0.0	0.0	0.0	0.0	0.0	0.0	0.0	0.0	0.0	0.0	0.0	0.0	0.0	0.0	0.0	0.0	0.0	0.0	0.0	0.0	0.0	0.0	0.0
107.0	50	60	140	150	0.013998046685942653	0.4819012529432577	0.2818387589796618	19.94413037872976	24.90111666079026	0.04940252920158066	0.0022172782319800797	0.0	0.40370351893241335	9.655717934840796	2.4779462024395302	1000.0	1000.0	0.0	0.0	0.0	0.0	0.0	0.0	0.9990153077595438	0.0	0.0	0.0	0.0	0.0	0.0	0.0	0.0	6.821315969748974E-5	0.0	0.0	0.0	0.0	0.0	0.0	0.0	0.0	0.0	0.0	7.56999542447686E13	0.0	0.0	0.0	0.0	0.0	0.0	0.0	0.0	0.0	0.0	0.0	0.0	0.0	0.0	0.0	0.0	0.0	0.0	0.0	0.0	0.0	0.0	0.0	0.0	0.0	0.0	0.0	0.0	0.0	0.0	0.0	0.0	0.0	0.0	0.0	0.0	0.0	0.0	0.0	0.0	0.0	0.0	0.0	0.0	0.0	0.0	0.0	0.0	0.0	0.0	0.0	0.0	0.0	0.0
107.0	50	60	140	150	0.01399614318790839	0.4819012529432577	0.28195899073911507	19.9441612385293	24.90117115659115	0.04939087141508059	0.0021580827370427063	0.0	0.4036935553377463	9.655390868755395	2.477990888634209	1000.0	1000.0	0.0	0.0	0.0	0.0	0.0	0.0	0.9990155671353478	0.0	0.0	0.0	0.0	0.0	0.0	0.0	0.0	6.809273005214826E-5	0.0	0.0	0.0	0.0	0.0	0.0	0.0	0.0	0.0	0.0	7.579995418432575E13	0.0	0.0	0.0	0.0	0.0	0.0	0.0	0.0	0.0	0.0	0.0	0.0	0.0	0.0	0.0	0.0	0.0	0.0	0.0	0.0	0.0	0.0	0.0	0.0	0.0	0.0	0.0	0.0	0.0	0.0	0.0	0.0	0.0	0.0	0.0	0.0	0.0	0.0	0.0	0.0	0.0	0.0	0.0	0.0	0.0	0.0	0.0	0.0	0.0	0.0	0.0	0.0	0.0	0.0
107.0	50	60	140	150	0.013998897084770583	0.4819012529432577	0.2817953805420272	19.944203728375182	24.901238989878962	0.049394490564628434	0.002100619006398026	0.0	0.40375657561870254	9.656772569682396	2.4780581375249495	1000.0	1000.0	0.0	0.0	0.0	0.0	0.0	0.0	0.9990165149824634	0.0	0.0	0.0	0.0	0.0	0.0	0.0	0.0	6.813420686975945E-5	0.0	0.0	0.0	0.0	0.0	0.0	0.0	0.0	0.0	0.0	7.579995418432575E13	0.0	0.0	0.0	0.0	0.0	0.0	0.0	0.0	0.0	0.0	0.0	0.0	0.0	0.0	0.0	0.0	0.0	0.0	0.0	0.0	0.0	0.0	0.0	0.0	0.0	0.0	0.0	0.0	0.0	0.0	0.0	0.0	0.0	0.0	0.0	0.0	0.0	0.0	0.0	0.0	0.0	0.0	0.0	0.0	0.0	0.0	0.0	0.0	0.0	0.0	0.0	0.0	0.0	0.0
108.0	50	60	140	150	0.013999237355404046	0.4819012529432577	0.28147719893669704	19.944295467518312	24.90137947130717	0.049398345340204645	0.0020642744176232425	0.0	0.40378897509546163	9.657284880363154	2.4788585742040383	1000.0	1000.0	0.0	0.0	0.0	0.0	0.0	0.0	0.9990198037329834	0.0	0.0	0.0	0.0	0.0	0.0	0.0	0.0	6.786994146150038E-5	0.0	0.0	0.0	0.0	0.0	0.0	0.0	0.0	0.0	0.0	7.58999541238829E13	0.0	0.0	0.0	0.0	0.0	0.0	0.0	0.0	0.0	0.0	0.0	0.0	0.0	0.0	0.0	0.0	0.0	0.0	0.0	0.0	0.0	0.0	0.0	0.0	0.0	0.0	0.0	0.0	0.0	0.0	0.0	0.0	0.0	0.0	0.0	0.0	0.0	0.0	0.0	0.0	0.0	0.0	0.0	0.0	0.0	0.0	0.0	0.0	0.0	0.0	0.0	0.0	0.0	0.0
108.0	50	60	140	150	0.013998028060421145	0.4819012529432577	0.281354333578813	19.94433857423613	24.9014470459969	0.04939893557025088	0.0020132473011971407	0.0	0.40376315846776156	9.656473540676126	2.478883960059998	1000.0	1000.0	0.0	0.0	0.0	0.0	0.0	0.0	0.9990204467895336	0.0	0.0	0.0	0.0	0.0	0.0	0.0	0.0	6.77282465124964E-5	0.0	0.0	0.0	0.0	0.0	0.0	0.0	0.0	0.0	0.0	7.599995406344006E13	0.0	0.0	0.0	0.0	0.0	0.0	0.0	0.0	0.0	0.0	0.0	0.0	0.0	0.0	0.0	0.0	0.0	0.0	0.0	0.0	0.0	0.0	0.0	0.0	0.0	0.0	0.0	0.0	0.0	0.0	0.0	0.0	0.0	0.0	0.0	0.0	0.0	0.0	0.0	0.0	0.0	0.0	0.0	0.0	0.0	0.0	0.0	0.0	0.0	0.0	0.0	0.0	0.0	0.0
108.0	50	60	140	150	0.01399653495414926	0.4819012529432577	0.2812426214676718	19.9443813832371	24.901513732161963	0.049399198622873265	0.0020697896959011564	0.0	0.4037391931545051	9.655685412520615	2.4796256660887304	1000.0	1000.0	0.0	0.0	0.0	0.0	0.0	0.0	0.9990217707307791	0.0	0.0	0.0	0.0	0.0	0.0	0.0	0.0	6.752777451508907E-5	0.0	0.0	0.0	0.0	0.0	0.0	0.0	0.0	0.0	0.0	7.609995400299722E13	0.0	0.0	0.0	0.0	0.0	0.0	0.0	0.0	0.0	0.0	0.0	0.0	0.0	0.0	0.0	0.0	0.0	0.0	0.0	0.0	0.0	0.0	0.0	0.0	0.0	0.0	0.0	0.0	0.0	0.0	0.0	0.0	0.0	0.0	0.0	0.0	0.0	0.0	0.0	0.0	0.0	0.0	0.0	0.0	0.0	0.0	0.0	0.0	0.0	0.0	0.0	0.0	0.0	0.0
108.0	50	60	140	150	0.01399512963804075	0.4819012529432577	0.28114339530513077	19.944421677350366	24.90157819766384	0.04939901837892139	0.002023747555578621	0.0	0.4037147108274099	9.654885459230506	2.4796198073175395	1000.0	1000.0	0.0	0.0	0.0	0.0	0.0	0.0	0.9990228376260237	0.0	0.0	0.0	0.0	0.0	0.0	0.0	0.0	6.739434125460194E-5	0.0	0.0	0.0	0.0	0.0	0.0	0.0	0.0	0.0	0.0	7.619995394255438E13	0.0	0.0	0.0	0.0	0.0	0.0	0.0	0.0	0.0	0.0	0.0	0.0	0.0	0.0	0.0	0.0	0.0	0.0	0.0	0.0	0.0	0.0	0.0	0.0	0.0	0.0	0.0	0.0	0.0	0.0	0.0	0.0	0.0	0.0	0.0	0.0	0.0	0.0	0.0	0.0	0.0	0.0	0.0	0.0	0.0	0.0	0.0	0.0	0.0	0.0	0.0	0.0	0.0	0.0
108.0	50	60	140	150	0.013993675199235365	0.4819012529432577	0.2811241240750721	19.944452979434015	24.90163410154012	0.04938919593946753	0.0019798507774108744	0.0	0.4037066938465691	9.65456465559573	2.479538246188932	1000.0	1000.0	0.0	0.0	0.0	0.0	0.0	0.0	0.9990221024658913	0.0	0.0	0.0	0.0	0.0	0.0	0.0	0.0	6.738097405623645E-5	0.0	0.0	0.0	0.0	0.0	0.0	0.0	0.0	0.0	0.0	7.629995388211153E13	0.0	0.0	0.0	0.0	0.0	0.0	0.0	0.0	0.0	0.0	0.0	0.0	0.0	0.0	0.0	0.0	0.0	0.0	0.0	0.0	0.0	0.0	0.0	0.0	0.0	0.0	0.0	0.0	0.0	0.0	0.0	0.0	0.0	0.0	0.0	0.0	0.0	0.0	0.0	0.0	0.0	0.0	0.0	0.0	0.0	0.0	0.0	0.0	0.0	0.0	0.0	0.0	0.0	0.0
108.0	50	60	140	150	0.013992313196793053	0.4819012529432577	0.2810499771293454	19.94448841749903	24.901692642351822	0.04938928584924545	0.0019504720276623448	0.0	0.40368172150012255	9.6538027720638	2.4795241445653122	1000.0	1000.0	0.0	0.0	0.0	0.0	0.0	0.0	0.9990229801833319	0.0	0.0	0.0	0.0	0.0	0.0	0.0	0.0	6.725597481258251E-5	0.0	0.0	0.0	0.0	0.0	0.0	0.0	0.0	0.0	0.0	7.639995382166869E13	0.0	0.0	0.0	0.0	0.0	0.0	0.0	0.0	0.0	0.0	0.0	0.0	0.0	0.0	0.0	0.0	0.0	0.0	0.0	0.0	0.0	0.0	0.0	0.0	0.0	0.0	0.0	0.0	0.0	0.0	0.0	0.0	0.0	0.0	0.0	0.0	0.0	0.0	0.0	0.0	0.0	0.0	0.0	0.0	0.0	0.0	0.0	0.0	0.0	0.0	0.0	0.0	0.0	0.0
108.0	50	60	140	150	0.013991064503478392	0.4819012529432577	0.2810034413124281	19.944522208952154	24.901749709673705	0.04937821054852941	0.0019284143111725001	0.0	0.4036738065982204	9.653476670938309	2.479517723935687	1000.0	1000.0	0.0	0.0	0.0	0.0	0.0	0.0	0.9990239308334474	0.0	0.0	0.0	0.0	0.0	0.0	0.0	0.0	6.715612993219703E-5	0.0	0.0	0.0	0.0	0.0	0.0	0.0	0.0	0.0	0.0	7.649995376122584E13	0.0	0.0	0.0	0.0	0.0	0.0	0.0	0.0	0.0	0.0	0.0	0.0	0.0	0.0	0.0	0.0	0.0	0.0	0.0	0.0	0.0	0.0	0.0	0.0	0.0	0.0	0.0	0.0	0.0	0.0	0.0	0.0	0.0	0.0	0.0	0.0	0.0	0.0	0.0	0.0	0.0	0.0	0.0	0.0	0.0	0.0	0.0	0.0	0.0	0.0	0.0	0.0	0.0	0.0
108.0	50	60	140	150	0.01399065763784468	0.4819012529432577	0.28102491576440997	19.944544665077636	24.901796016691087	0.04938056843357383	0.0019026807290888673	0.0	0.4036437996432239	9.65271888020935	2.479367166944362	1000.0	1000.0	0.0	0.0	0.0	0.0	0.0	0.0	0.9990219524838446	0.0	0.0	0.0	0.0	0.0	0.0	0.0	0.0	6.722092294937667E-5	0.0	0.0	0.0	0.0	0.0	0.0	0.0	0.0	0.0	0.0	7.6599953700783E13	0.0	0.0	0.0	0.0	0.0	0.0	0.0	0.0	0.0	0.0	0.0	0.0	0.0	0.0	0.0	0.0	0.0	0.0	0.0	0.0	0.0	0.0	0.0	0.0	0.0	0.0	0.0	0.0	0.0	0.0	0.0	0.0	0.0	0.0	0.0	0.0	0.0	0.0	0.0	0.0	0.0	0.0	0.0	0.0	0.0	0.0	0.0	0.0	0.0	0.0	0.0	0.0	0.0	0.0
108.0	50	60	140	150	0.013994203110752326	0.4819012529432577	0.2809639333633347	19.944607125090055	24.901895650090307	0.04938642294670376	0.0018650327930339393	0.0	0.4037326443588905	9.654761246379868	2.479383837461531	1000.0	1000.0	0.0	0.0	0.0	0.0	0.0	0.0	0.9990232515671242	0.0	0.0	0.0	0.0	0.0	0.0	0.0	0.0	6.717205699459567E-5	0.0	0.0	0.0	0.0	0.0	0.0	0.0	0.0	0.0	0.0	7.6599953700783E13	0.0	0.0	0.0	0.0	0.0	0.0	0.0	0.0	0.0	0.0	0.0	0.0	0.0	0.0	0.0	0.0	0.0	0.0	0.0	0.0	0.0	0.0	0.0	0.0	0.0	0.0	0.0	0.0	0.0	0.0	0.0	0.0	0.0	0.0	0.0	0.0	0.0	0.0	0.0	0.0	0.0	0.0	0.0	0.0	0.0	0.0	0.0	0.0	0.0	0.0	0.0	0.0	0.0	0.0
109.0	50	60	140	150	0.013993979171787005	0.4819012529432577	0.2812103013264906	19.944676056948552	24.902001648347685	0.04938396562599701	0.0018779022999503773	0.0	0.40374514712507753	9.65500008213316	2.4792685907324588	1000.0	1000.0	0.0	0.0	0.0	0.0	0.0	0.0	0.9990234735544161	0.0	0.0	0.0	0.0	0.0	0.0	0.0	0.0	6.7020052733045E-5	0.0	0.0	0.0	0.0	0.0	0.0	0.0	0.0	0.0	0.0	7.669995364034016E13	0.0	0.0	0.0	0.0	0.0	0.0	0.0	0.0	0.0	0.0	0.0	0.0	0.0	0.0	0.0	0.0	0.0	0.0	0.0	0.0	0.0	0.0	0.0	0.0	0.0	0.0	0.0	0.0	0.0	0.0	0.0	0.0	0.0	0.0	0.0	0.0	0.0	0.0	0.0	0.0	0.0	0.0	0.0	0.0	0.0	0.0	0.0	0.0	0.0	0.0	0.0	0.0	0.0	0.0
109.0	50	60	140	150	0.013992162673879614	0.4819012529432577	0.2813778531061611	19.9447232805912	24.902072351743485	0.049386556581261	0.0018734223860574245	0.0	0.40372000164925326	9.654209110213104	2.4785305308053385	1000.0	1000.0	0.0	0.0	0.0	0.0	0.0	0.0	0.9990252306404248	0.0	0.0	0.0	0.0	0.0	0.0	0.0	0.0	6.673877002467327E-5	0.0	0.0	0.0	0.0	0.0	0.0	0.0	0.0	0.0	0.0	7.679995357989731E13	0.0	0.0	0.0	0.0	0.0	0.0	0.0	0.0	0.0	0.0	0.0	0.0	0.0	0.0	0.0	0.0	0.0	0.0	0.0	0.0	0.0	0.0	0.0	0.0	0.0	0.0	0.0	0.0	0.0	0.0	0.0	0.0	0.0	0.0	0.0	0.0	0.0	0.0	0.0	0.0	0.0	0.0	0.0	0.0	0.0	0.0	0.0	0.0	0.0	0.0	0.0	0.0	0.0	0.0
109.0	50	60	140	150	0.013990531584008307	0.4819012529432577	0.2815010189744074	19.944768129131642	24.90214146210133	0.049388818918398615	0.0018698547409856266	0.0	0.4036958965904224	9.6534407768137	2.477860955706612	1000.0	1000.0	0.0	0.0	0.0	0.0	0.0	0.0	0.9990265751738349	0.0	0.0	0.0	0.0	0.0	0.0	0.0	0.0	6.657017816785109E-5	0.0	0.0	0.0	0.0	0.0	0.0	0.0	0.0	0.0	0.0	7.689995351945447E13	0.0	0.0	0.0	0.0	0.0	0.0	0.0	0.0	0.0	0.0	0.0	0.0	0.0	0.0	0.0	0.0	0.0	0.0	0.0	0.0	0.0	0.0	0.0	0.0	0.0	0.0	0.0	0.0	0.0	0.0	0.0	0.0	0.0	0.0	0.0	0.0	0.0	0.0	0.0	0.0	0.0	0.0	0.0	0.0	0.0	0.0	0.0	0.0	0.0	0.0	0.0	0.0	0.0	0.0
109.0	50	60	140	150	0.013989006585000388	0.4819012529432577	0.2816226067810701	19.944809516266123	24.902206913671282	0.04939103554400747	0.0018671222292455793	0.0	0.4036716036500375	9.652670042202903	2.477216224470748	1000.0	1000.0	0.0	0.0	0.0	0.0	0.0	0.0	0.9990275927726652	0.0	0.0	0.0	0.0	0.0	0.0	0.0	0.0	6.645137605995349E-5	0.0	0.0	0.0	0.0	0.0	0.0	0.0	0.0	0.0	0.0	7.699995345901162E13	0.0	0.0	0.0	0.0	0.0	0.0	0.0	0.0	0.0	0.0	0.0	0.0	0.0	0.0	0.0	0.0	0.0	0.0	0.0	0.0	0.0	0.0	0.0	0.0	0.0	0.0	0.0	0.0	0.0	0.0	0.0	0.0	0.0	0.0	0.0	0.0	0.0	0.0	0.0	0.0	0.0	0.0	0.0	0.0	0.0	0.0	0.0	0.0	0.0	0.0	0.0	0.0	0.0	0.0
109.0	50	60	140	150	0.013987611021909672	0.4819012529432577	0.28172830306316926	19.94484697904066	24.902267657440426	0.04939169335932776	0.002404733104686146	0.0	0.40364503832990756	9.651846130768838	2.478169999354516	1000.0	1000.0	0.0	0.0	0.0	0.0	0.0	0.0	0.9990285138206606	0.0	0.0	0.0	0.0	0.0	0.0	0.0	0.0	6.635478733356829E-5	0.0	0.0	0.0	0.0	0.0	0.0	0.0	0.0	0.0	0.0	7.709995339856878E13	0.0	0.0	0.0	0.0	0.0	0.0	0.0	0.0	0.0	0.0	0.0	0.0	0.0	0.0	0.0	0.0	0.0	0.0	0.0	0.0	0.0	0.0	0.0	0.0	0.0	0.0	0.0	0.0	0.0	0.0	0.0	0.0	0.0	0.0	0.0	0.0	0.0	0.0	0.0	0.0	0.0	0.0	0.0	0.0	0.0	0.0	0.0	0.0	0.0	0.0	0.0	0.0	0.0	0.0
109.0	50	60	140	150	0.013985473751886574	0.4819012529432577	0.2818194617651159	19.944881969781694	24.90232570556931	0.0493868100086102	0.0023052019255140944	0.0	0.4036379778966198	9.651521624047202	2.478165989375094	1000.0	1000.0	0.0	0.0	0.0	0.0	0.0	0.0	0.999029488963843	0.0	0.0	0.0	0.0	0.0	0.0	0.0	0.0	6.622029894506303E-5	0.0	0.0	0.0	0.0	0.0	0.0	0.0	0.0	0.0	0.0	7.719995333812594E13	0.0	0.0	0.0	0.0	0.0	0.0	0.0	0.0	0.0	0.0	0.0	0.0	0.0	0.0	0.0	0.0	0.0	0.0	0.0	0.0	0.0	0.0	0.0	0.0	0.0	0.0	0.0	0.0	0.0	0.0	0.0	0.0	0.0	0.0	0.0	0.0	0.0	0.0	0.0	0.0	0.0	0.0	0.0	0.0	0.0	0.0	0.0	0.0	0.0	0.0	0.0	0.0	0.0	0.0
109.0	50	60	140	150	0.013985226097893499	0.4819012529432577	0.28196674033225744	19.944907917681416	24.902376401176948	0.049389204685495874	0.002753397858945948	0.0	0.4036058048314023	9.650684621750981	2.4790160434626225	1000.0	1000.0	0.0	0.0	0.0	0.0	0.0	0.0	0.9990274814162241	0.0	0.0	0.0	0.0	0.0	0.0	0.0	0.0	6.632317586198981E-5	0.0	0.0	0.0	0.0	0.0	0.0	0.0	0.0	0.0	0.0	7.72999532776831E13	0.0	0.0	0.0	0.0	0.0	0.0	0.0	0.0	0.0	0.0	0.0	0.0	0.0	0.0	0.0	0.0	0.0	0.0	0.0	0.0	0.0	0.0	0.0	0.0	0.0	0.0	0.0	0.0	0.0	0.0	0.0	0.0	0.0	0.0	0.0	0.0	0.0	0.0	0.0	0.0	0.0	0.0	0.0	0.0	0.0	0.0	0.0	0.0	0.0	0.0	0.0	0.0	0.0	0.0
109.0	50	60	140	150	0.013983842844465197	0.4819012529432577	0.2820744439956592	19.944940688518646	24.902432389614827	0.04939136060852128	0.0025946987841940967	0.0	0.40357961766437284	9.649909160585759	2.478244963057623	1000.0	1000.0	0.0	0.0	0.0	0.0	0.0	0.0	0.9990280909773515	0.0	0.0	0.0	0.0	0.0	0.0	0.0	0.0	6.620262334861387E-5	0.0	0.0	0.0	0.0	0.0	0.0	0.0	0.0	0.0	0.0	7.739995321724025E13	0.0	0.0	0.0	0.0	0.0	0.0	0.0	0.0	0.0	0.0	0.0	0.0	0.0	0.0	0.0	0.0	0.0	0.0	0.0	0.0	0.0	0.0	0.0	0.0	0.0	0.0	0.0	0.0	0.0	0.0	0.0	0.0	0.0	0.0	0.0	0.0	0.0	0.0	0.0	0.0	0.0	0.0	0.0	0.0	0.0	0.0	0.0	0.0	0.0	0.0	0.0	0.0	0.0	0.0
109.0	50	60	140	150	0.013986560986724439	0.4819012529432577	0.2819357734194066	19.944975166807822	24.902492102944986	0.04939509961250385	0.0024452631371336808	0.0	0.4036378614411194	9.651273301815483	2.4782583411659695	1000.0	1000.0	0.0	0.0	0.0	0.0	0.0	0.0	0.9990279813031646	0.0	0.0	0.0	0.0	0.0	0.0	0.0	0.0	6.630539645170855E-5	0.0	0.0	0.0	0.0	0.0	0.0	0.0	0.0	0.0	0.0	7.739995321724025E13	0.0	0.0	0.0	0.0	0.0	0.0	0.0	0.0	0.0	0.0	0.0	0.0	0.0	0.0	0.0	0.0	0.0	0.0	0.0	0.0	0.0	0.0	0.0	0.0	0.0	0.0	0.0	0.0	0.0	0.0	0.0	0.0	0.0	0.0	0.0	0.0	0.0	0.0	0.0	0.0	0.0	0.0	0.0	0.0	0.0	0.0	0.0	0.0	0.0	0.0	0.0	0.0	0.0	0.0
110.0	50	60	140	150	0.013987471229862707	0.4819012529432577	0.2815232611310801	19.945060892244385	24.902627880549947	0.0493997335702326	0.002222839104368514	0.0	0.40365668174086733	9.6516537005709	2.47904441666319	1000.0	1000.0	0.0	0.0	0.0	0.0	0.0	0.0	0.9990281677784877	0.0	0.0	0.0	0.0	0.0	0.0	0.0	0.0	6.632960933105995E-5	0.0	0.0	0.0	0.0	0.0	0.0	0.0	0.0	0.0	0.0	7.74999531567974E13	0.0	0.0	0.0	0.0	0.0	0.0	0.0	0.0	0.0	0.0	0.0	0.0	0.0	0.0	0.0	0.0	0.0	0.0	0.0	0.0	0.0	0.0	0.0	0.0	0.0	0.0	0.0	0.0	0.0	0.0	0.0	0.0	0.0	0.0	0.0	0.0	0.0	0.0	0.0	0.0	0.0	0.0	0.0	0.0	0.0	0.0	0.0	0.0	0.0	0.0	0.0	0.0	0.0	0.0
110.0	50	60	140	150	0.01398572021568023	0.4819012529432577	0.2814173197736319	19.945108512819992	24.902698723168662	0.04939916627777598	0.002148849157407497	0.0	0.4036325716877372	9.650838710825129	2.479073424913253	1000.0	1000.0	0.0	0.0	0.0	0.0	0.0	0.0	0.9990304467087061	0.0	0.0	0.0	0.0	0.0	0.0	0.0	0.0	6.593817172459904E-5	0.0	0.0	0.0	0.0	0.0	0.0	0.0	0.0	0.0	0.0	7.759995309635456E13	0.0	0.0	0.0	0.0	0.0	0.0	0.0	0.0	0.0	0.0	0.0	0.0	0.0	0.0	0.0	0.0	0.0	0.0	0.0	0.0	0.0	0.0	0.0	0.0	0.0	0.0	0.0	0.0	0.0	0.0	0.0	0.0	0.0	0.0	0.0	0.0	0.0	0.0	0.0	0.0	0.0	0.0	0.0	0.0	0.0	0.0	0.0	0.0	0.0	0.0	0.0	0.0	0.0	0.0
110.0	50	60	140	150	0.013984257846467063	0.4819012529432577	0.28129948847451997	19.945153239575642	24.902768006154222	0.049399028326536684	0.002083368765071599	0.0	0.4036050889361208	9.649986726425157	2.4791112162915296	1000.0	1000.0	0.0	0.0	0.0	0.0	0.0	0.0	0.9990314073643769	0.0	0.0	0.0	0.0	0.0	0.0	0.0	0.0	6.608870071153367E-5	0.0	0.0	0.0	0.0	0.0	0.0	0.0	0.0	0.0	0.0	7.769995303591172E13	0.0	0.0	0.0	0.0	0.0	0.0	0.0	0.0	0.0	0.0	0.0	0.0	0.0	0.0	0.0	0.0	0.0	0.0	0.0	0.0	0.0	0.0	0.0	0.0	0.0	0.0	0.0	0.0	0.0	0.0	0.0	0.0	0.0	0.0	0.0	0.0	0.0	0.0	0.0	0.0	0.0	0.0	0.0	0.0	0.0	0.0	0.0	0.0	0.0	0.0	0.0	0.0	0.0	0.0
110.0	50	60	140	150	0.013982698366357212	0.4819012529432577	0.28119985630715677	19.945195050368145	24.902833383018695	0.04939871366692244	0.002135347999692962	0.0	0.4035792963197413	9.649141144072072	2.4798962275116896	1000.0	1000.0	0.0	0.0	0.0	0.0	0.0	0.0	0.9990328444057736	0.0	0.0	0.0	0.0	0.0	0.0	0.0	0.0	6.594482271276015E-5	0.0	0.0	0.0	0.0	0.0	0.0	0.0	0.0	0.0	0.0	7.779995297546888E13	0.0	0.0	0.0	0.0	0.0	0.0	0.0	0.0	0.0	0.0	0.0	0.0	0.0	0.0	0.0	0.0	0.0	0.0	0.0	0.0	0.0	0.0	0.0	0.0	0.0	0.0	0.0	0.0	0.0	0.0	0.0	0.0	0.0	0.0	0.0	0.0	0.0	0.0	0.0	0.0	0.0	0.0	0.0	0.0	0.0	0.0	0.0	0.0	0.0	0.0	0.0	0.0	0.0	0.0
110.0	50	60	140	150	0.013981242080393214	0.4819012529432577	0.28113745341929036	19.945233258871323	24.902894774681688	0.049398168628272	0.0020879689602807242	0.0	0.4035553834580795	9.648348021004951	2.479895018883508	1000.0	1000.0	0.0	0.0	0.0	0.0	0.0	0.0	0.9990339505881197	0.0	0.0	0.0	0.0	0.0	0.0	0.0	0.0	6.583587984955986E-5	0.0	0.0	0.0	0.0	0.0	0.0	0.0	0.0	0.0	0.0	7.789995291502603E13	0.0	0.0	0.0	0.0	0.0	0.0	0.0	0.0	0.0	0.0	0.0	0.0	0.0	0.0	0.0	0.0	0.0	0.0	0.0	0.0	0.0	0.0	0.0	0.0	0.0	0.0	0.0	0.0	0.0	0.0	0.0	0.0	0.0	0.0	0.0	0.0	0.0	0.0	0.0	0.0	0.0	0.0	0.0	0.0	0.0	0.0	0.0	0.0	0.0	0.0	0.0	0.0	0.0	0.0
110.0	50	60	140	150	0.013979945477131364	0.4819012529432577	0.2811277252972837	19.945268982865784	24.902953927932323	0.049399780419041715	0.0020541355971639215	0.0	0.40353311546745063	9.647600828936685	2.4791064158755627	1000.0	1000.0	0.0	0.0	0.0	0.0	0.0	0.0	0.9990345727119929	0.0	0.0	0.0	0.0	0.0	0.0	0.0	0.0	6.574267288453948E-5	0.0	0.0	0.0	0.0	0.0	0.0	0.0	0.0	0.0	0.0	7.799995285458319E13	0.0	0.0	0.0	0.0	0.0	0.0	0.0	0.0	0.0	0.0	0.0	0.0	0.0	0.0	0.0	0.0	0.0	0.0	0.0	0.0	0.0	0.0	0.0	0.0	0.0	0.0	0.0	0.0	0.0	0.0	0.0	0.0	0.0	0.0	0.0	0.0	0.0	0.0	0.0	0.0	0.0	0.0	0.0	0.0	0.0	0.0	0.0	0.0	0.0	0.0	0.0	0.0	0.0	0.0
110.0	50	60	140	150	0.013979189213618404	0.4819012529432577	0.2811246382996971	19.94529815798605	24.903007157516058	0.04938601301562561	0.00201613537752408	0.0	0.4035241732210177	9.647267228937734	2.4791421366844273	1000.0	1000.0	0.0	0.0	0.0	0.0	0.0	0.0	0.9990340032670387	0.0	0.0	0.0	0.0	0.0	0.0	0.0	0.0	6.575240594725151E-5	0.0	0.0	0.0	0.0	0.0	0.0	0.0	0.0	0.0	0.0	7.809995279414034E13	0.0	0.0	0.0	0.0	0.0	0.0	0.0	0.0	0.0	0.0	0.0	0.0	0.0	0.0	0.0	0.0	0.0	0.0	0.0	0.0	0.0	0.0	0.0	0.0	0.0	0.0	0.0	0.0	0.0	0.0	0.0	0.0	0.0	0.0	0.0	0.0	0.0	0.0	0.0	0.0	0.0	0.0	0.0	0.0	0.0	0.0	0.0	0.0	0.0	0.0	0.0	0.0	0.0	0.0
110.0	50	60	140	150	0.013976874606543637	0.4819012529432577	0.28110306712973615	19.945330229570054	24.90306177018583	0.04937361834437433	0.001994299467548906	0.0	0.40351592962342525	9.646933440931008	2.479180684681197	1000.0	1000.0	0.0	0.0	0.0	0.0	0.0	0.0	0.9990350515794315	0.0	0.0	0.0	0.0	0.0	0.0	0.0	0.0	6.556874998402702E-5	0.0	0.0	0.0	0.0	0.0	0.0	0.0	0.0	0.0	0.0	7.81999527336975E13	0.0	0.0	0.0	0.0	0.0	0.0	0.0	0.0	0.0	0.0	0.0	0.0	0.0	0.0	0.0	0.0	0.0	0.0	0.0	0.0	0.0	0.0	0.0	0.0	0.0	0.0	0.0	0.0	0.0	0.0	0.0	0.0	0.0	0.0	0.0	0.0	0.0	0.0	0.0	0.0	0.0	0.0	0.0	0.0	0.0	0.0	0.0	0.0	0.0	0.0	0.0	0.0	0.0	0.0
110.0	50	60	140	150	0.01397998013338673	0.4819012529432577	0.2810518538893746	19.945364234293248	24.903121158562282	0.04937785816734788	0.0019719577702758326	0.0	0.4035774618081616	9.64833124336926	2.4792196456696605	1000.0	1000.0	0.0	0.0	0.0	0.0	0.0	0.0	0.9990348414235226	0.0	0.0	0.0	0.0	0.0	0.0	0.0	0.0	6.56978286722761E-5	0.0	0.0	0.0	0.0	0.0	0.0	0.0	0.0	0.0	0.0	7.81999527336975E13	0.0	0.0	0.0	0.0	0.0	0.0	0.0	0.0	0.0	0.0	0.0	0.0	0.0	0.0	0.0	0.0	0.0	0.0	0.0	0.0	0.0	0.0	0.0	0.0	0.0	0.0	0.0	0.0	0.0	0.0	0.0	0.0	0.0	0.0	0.0	0.0	0.0	0.0	0.0	0.0	0.0	0.0	0.0	0.0	0.0	0.0	0.0	0.0	0.0	0.0	0.0	0.0	0.0	0.0
111.0	50	60	140	150	0.013980170015844074	0.4819012529432577	0.28115128787259547	19.945456208098225	24.90325998688483	0.04938170350285065	0.002485151942650123	0.0	0.40361214570055526	9.648841936392166	2.4801663242420666	1000.0	1000.0	0.0	0.0	0.0	0.0	0.0	0.0	0.9990388522407501	0.0	0.0	0.0	0.0	0.0	0.0	0.0	0.0	6.515876645101941E-5	0.0	0.0	0.0	0.0	0.0	0.0	0.0	0.0	0.0	0.0	7.829995267325466E13	0.0	0.0	0.0	0.0	0.0	0.0	0.0	0.0	0.0	0.0	0.0	0.0	0.0	0.0	0.0	0.0	0.0	0.0	0.0	0.0	0.0	0.0	0.0	0.0	0.0	0.0	0.0	0.0	0.0	0.0	0.0	0.0	0.0	0.0	0.0	0.0	0.0	0.0	0.0	0.0	0.0	0.0	0.0	0.0	0.0	0.0	0.0	0.0	0.0	0.0	0.0	0.0	0.0	0.0
111.0	50	60	140	150	0.013978505545108273	0.4819012529432577	0.28132163925788467	19.945496144369326	24.903324813069602	0.04937745612139081	0.0022993463074708104	0.0	0.4036025242009606	9.648468325925556	2.479996259018964	1000.0	1000.0	0.0	0.0	0.0	0.0	0.0	0.0	0.9990385919712413	0.0	0.0	0.0	0.0	0.0	0.0	0.0	0.0	6.507820365380525E-5	0.0	0.0	0.0	0.0	0.0	0.0	0.0	0.0	0.0	0.0	7.839995261281181E13	0.0	0.0	0.0	0.0	0.0	0.0	0.0	0.0	0.0	0.0	0.0	0.0	0.0	0.0	0.0	0.0	0.0	0.0	0.0	0.0	0.0	0.0	0.0	0.0	0.0	0.0	0.0	0.0	0.0	0.0	0.0	0.0	0.0	0.0	0.0	0.0	0.0	0.0	0.0	0.0	0.0	0.0	0.0	0.0	0.0	0.0	0.0	0.0	0.0	0.0	0.0	0.0	0.0	0.0
111.0	50	60	140	150	0.013977894403875445	0.4819012529432577	0.2815581574246868	19.945536123750692	24.90339119951009	0.04936895789239205	0.0021377672283435776	0.0	0.4035811218156734	9.64799015538479	2.47990295396059	1000.0	1000.0	0.0	0.0	0.0	0.0	0.0	0.0	0.999037027434576	0.0	0.0	0.0	0.0	0.0	0.0	0.0	0.0	6.50630169344194E-5	0.0	0.0	0.0	0.0	0.0	0.0	0.0	0.0	0.0	0.0	7.849995255236897E13	0.0	0.0	0.0	0.0	0.0	0.0	0.0	0.0	0.0	0.0	0.0	0.0	0.0	0.0	0.0	0.0	0.0	0.0	0.0	0.0	0.0	0.0	0.0	0.0	0.0	0.0	0.0	0.0	0.0	0.0	0.0	0.0	0.0	0.0	0.0	0.0	0.0	0.0	0.0	0.0	0.0	0.0	0.0	0.0	0.0	0.0	0.0	0.0	0.0	0.0	0.0	0.0	0.0	0.0
111.0	50	60	140	150	0.01397640096611479	0.4819012529432577	0.2816653121912404	19.94557796856171	24.903456696875228	0.049371663911570905	0.002084828104967246	0.0	0.40355442467157	9.647182312822823	2.4791104045002457	1000.0	1000.0	0.0	0.0	0.0	0.0	0.0	0.0	0.999038319694618	0.0	0.0	0.0	0.0	0.0	0.0	0.0	0.0	6.487076890545445E-5	0.0	0.0	0.0	0.0	0.0	0.0	0.0	0.0	0.0	0.0	7.859995249192612E13	0.0	0.0	0.0	0.0	0.0	0.0	0.0	0.0	0.0	0.0	0.0	0.0	0.0	0.0	0.0	0.0	0.0	0.0	0.0	0.0	0.0	0.0	0.0	0.0	0.0	0.0	0.0	0.0	0.0	0.0	0.0	0.0	0.0	0.0	0.0	0.0	0.0	0.0	0.0	0.0	0.0	0.0	0.0	0.0	0.0	0.0	0.0	0.0	0.0	0.0	0.0	0.0	0.0	0.0
111.0	50	60	140	150	0.013974987988576552	0.4819012529432577	0.28176619688392895	19.94561603795315	24.90351795122868	0.0493742773381757	0.0020455419598117267	0.0	0.40352858783093454	9.646396965599113	2.4783540015774452	1000.0	1000.0	0.0	0.0	0.0	0.0	0.0	0.0	0.9990392704381547	0.0	0.0	0.0	0.0	0.0	0.0	0.0	0.0	6.474252486457584E-5	0.0	0.0	0.0	0.0	0.0	0.0	0.0	0.0	0.0	0.0	7.869995243148328E13	0.0	0.0	0.0	0.0	0.0	0.0	0.0	0.0	0.0	0.0	0.0	0.0	0.0	0.0	0.0	0.0	0.0	0.0	0.0	0.0	0.0	0.0	0.0	0.0	0.0	0.0	0.0	0.0	0.0	0.0	0.0	0.0	0.0	0.0	0.0	0.0	0.0	0.0	0.0	0.0	0.0	0.0	0.0	0.0	0.0	0.0	0.0	0.0	0.0	0.0	0.0	0.0	0.0	0.0
111.0	50	60	140	150	0.013973787379375458	0.4819012529432577	0.281917286035765	19.94564996234843	24.903575604267456	0.04937588154128839	0.0025644618552433367	0.0	0.40349862615354465	9.645554020975325	2.4792115154012735	1000.0	1000.0	0.0	0.0	0.0	0.0	0.0	0.0	0.9990393503740541	0.0	0.0	0.0	0.0	0.0	0.0	0.0	0.0	6.467937015045129E-5	0.0	0.0	0.0	0.0	0.0	0.0	0.0	0.0	0.0	0.0	7.879995237104044E13	0.0	0.0	0.0	0.0	0.0	0.0	0.0	0.0	0.0	0.0	0.0	0.0	0.0	0.0	0.0	0.0	0.0	0.0	0.0	0.0	0.0	0.0	0.0	0.0	0.0	0.0	0.0	0.0	0.0	0.0	0.0	0.0	0.0	0.0	0.0	0.0	0.0	0.0	0.0	0.0	0.0	0.0	0.0	0.0	0.0	0.0	0.0	0.0	0.0	0.0	0.0	0.0	0.0	0.0
111.0	50	60	140	150	0.013972393918735814	0.4819012529432577	0.28202997481099595	19.945683978576653	24.903632897413566	0.04937832857675311	0.0024419455983206934	0.0	0.4034725315166543	9.644758337463523	2.478423670369793	1000.0	1000.0	0.0	0.0	0.0	0.0	0.0	0.0	0.9990400057751753	0.0	0.0	0.0	0.0	0.0	0.0	0.0	0.0	6.45789608833227E-5	0.0	0.0	0.0	0.0	0.0	0.0	0.0	0.0	0.0	0.0	7.88999523105976E13	0.0	0.0	0.0	0.0	0.0	0.0	0.0	0.0	0.0	0.0	0.0	0.0	0.0	0.0	0.0	0.0	0.0	0.0	0.0	0.0	0.0	0.0	0.0	0.0	0.0	0.0	0.0	0.0	0.0	0.0	0.0	0.0	0.0	0.0	0.0	0.0	0.0	0.0	0.0	0.0	0.0	0.0	0.0	0.0	0.0	0.0	0.0	0.0	0.0	0.0	0.0	0.0	0.0	0.0
111.0	50	60	140	150	0.013971091577716513	0.4819012529432577	0.2821259566267341	19.945715157523605	24.903686923277668	0.04938063852669532	0.002350881973947207	0.0	0.40344836468830947	9.644012390472653	2.477688991149923	1000.0	1000.0	0.0	0.0	0.0	0.0	0.0	0.0	0.9990404958337562	0.0	0.0	0.0	0.0	0.0	0.0	0.0	0.0	6.449178174840377E-5	0.0	0.0	0.0	0.0	0.0	0.0	0.0	0.0	0.0	0.0	7.899995225015475E13	0.0	0.0	0.0	0.0	0.0	0.0	0.0	0.0	0.0	0.0	0.0	0.0	0.0	0.0	0.0	0.0	0.0	0.0	0.0	0.0	0.0	0.0	0.0	0.0	0.0	0.0	0.0	0.0	0.0	0.0	0.0	0.0	0.0	0.0	0.0	0.0	0.0	0.0	0.0	0.0	0.0	0.0	0.0	0.0	0.0	0.0	0.0	0.0	0.0	0.0	0.0	0.0	0.0	0.0
111.0	50	60	140	150	0.01397605228431244	0.4819012529432577	0.2817813661162634	19.945798077510315	24.90381847903756	0.04938727038668545	0.0021997681242765946	0.0	0.4035764693992759	9.646825459493343	2.4778889996286497	1000.0	1000.0	0.0	0.0	0.0	0.0	0.0	0.0	0.9990428306022384	0.0	0.0	0.0	0.0	0.0	0.0	0.0	0.0	6.44541214418952E-5	0.0	0.0	0.0	0.0	0.0	0.0	0.0	0.0	0.0	0.0	7.899995225015475E13	0.0	0.0	0.0	0.0	0.0	0.0	0.0	0.0	0.0	0.0	0.0	0.0	0.0	0.0	0.0	0.0	0.0	0.0	0.0	0.0	0.0	0.0	0.0	0.0	0.0	0.0	0.0	0.0	0.0	0.0	0.0	0.0	0.0	0.0	0.0	0.0	0.0	0.0	0.0	0.0	0.0	0.0	0.0	0.0	0.0	0.0	0.0	0.0	0.0	0.0	0.0	0.0	0.0	0.0
112.0	50	60	140	150	0.01397487294551048	0.4819012529432577	0.2816825879439785	19.94584161149254	24.9038862818199	0.04938768812915603	0.0022711755464028265	0.0	0.4035506804688365	9.64598351790247	2.4787748611606593	1000.0	1000.0	0.0	0.0	0.0	0.0	0.0	0.0	0.9990436138942368	0.0	0.0	0.0	0.0	0.0	0.0	0.0	0.0	6.439861474041741E-5	0.0	0.0	0.0	0.0	0.0	0.0	0.0	0.0	0.0	0.0	7.90999521897119E13	0.0	0.0	0.0	0.0	0.0	0.0	0.0	0.0	0.0	0.0	0.0	0.0	0.0	0.0	0.0	0.0	0.0	0.0	0.0	0.0	0.0	0.0	0.0	0.0	0.0	0.0	0.0	0.0	0.0	0.0	0.0	0.0	0.0	0.0	0.0	0.0	0.0	0.0	0.0	0.0	0.0	0.0	0.0	0.0	0.0	0.0	0.0	0.0	0.0	0.0	0.0	0.0	0.0	0.0
112.0	50	60	140	150	0.013973400487057773	0.4819012529432577	0.28159209584163697	19.94588479423487	24.903953108359833	0.04938736654890726	0.002200484086194943	0.0	0.40352658401157426	9.645167759948725	2.478834024314792	1000.0	1000.0	0.0	0.0	0.0	0.0	0.0	0.0	0.9990450721664013	0.0	0.0	0.0	0.0	0.0	0.0	0.0	0.0	6.423956859299871E-5	0.0	0.0	0.0	0.0	0.0	0.0	0.0	0.0	0.0	0.0	7.919995212926906E13	0.0	0.0	0.0	0.0	0.0	0.0	0.0	0.0	0.0	0.0	0.0	0.0	0.0	0.0	0.0	0.0	0.0	0.0	0.0	0.0	0.0	0.0	0.0	0.0	0.0	0.0	0.0	0.0	0.0	0.0	0.0	0.0	0.0	0.0	0.0	0.0	0.0	0.0	0.0	0.0	0.0	0.0	0.0	0.0	0.0	0.0	0.0	0.0	0.0	0.0	0.0	0.0	0.0	0.0
112.0	50	60	140	150	0.013972002171523714	0.4819012529432577	0.2815288774758948	19.94592365332928	24.904014849128423	0.04938726282353672	0.0022507432138172967	0.0	0.4035019107859383	9.644346262184275	2.4796340151799083	1000.0	1000.0	0.0	0.0	0.0	0.0	0.0	0.0	0.9990461556807766	0.0	0.0	0.0	0.0	0.0	0.0	0.0	0.0	6.412601216113377E-5	0.0	0.0	0.0	0.0	0.0	0.0	0.0	0.0	0.0	0.0	7.929995206882622E13	0.0	0.0	0.0	0.0	0.0	0.0	0.0	0.0	0.0	0.0	0.0	0.0	0.0	0.0	0.0	0.0	0.0	0.0	0.0	0.0	0.0	0.0	0.0	0.0	0.0	0.0	0.0	0.0	0.0	0.0	0.0	0.0	0.0	0.0	0.0	0.0	0.0	0.0	0.0	0.0	0.0	0.0	0.0	0.0	0.0	0.0	0.0	0.0	0.0	0.0	0.0	0.0	0.0	0.0
112.0	50	60	140	150	0.013971030675105573	0.4819012529432577	0.28150333048798143	19.945957828706344	24.904073263611757	0.04938733694324962	0.0021802388252662066	0.0	0.40347694815646185	9.643541276140896	2.4796517391762705	1000.0	1000.0	0.0	0.0	0.0	0.0	0.0	0.0	0.9990461456439258	0.0	0.0	0.0	0.0	0.0	0.0	0.0	0.0	6.418774263593749E-5	0.0	0.0	0.0	0.0	0.0	0.0	0.0	0.0	0.0	0.0	7.939995200838338E13	0.0	0.0	0.0	0.0	0.0	0.0	0.0	0.0	0.0	0.0	0.0	0.0	0.0	0.0	0.0	0.0	0.0	0.0	0.0	0.0	0.0	0.0	0.0	0.0	0.0	0.0	0.0	0.0	0.0	0.0	0.0	0.0	0.0	0.0	0.0	0.0	0.0	0.0	0.0	0.0	0.0	0.0	0.0	0.0	0.0	0.0	0.0	0.0	0.0	0.0	0.0	0.0	0.0	0.0
112.0	50	60	140	150	0.01396979258467452	0.4819012529432577	0.2814776667424631	19.945992463670308	24.904130428325235	0.04937349049764204	0.002136378041733624	0.0	0.403470118712801	9.64319751090684	2.4796843198544614	1000.0	1000.0	0.0	0.0	0.0	0.0	0.0	0.0	0.9990472390532131	0.0	0.0	0.0	0.0	0.0	0.0	0.0	0.0	6.408892022991695E-5	0.0	0.0	0.0	0.0	0.0	0.0	0.0	0.0	0.0	0.0	7.949995194794053E13	0.0	0.0	0.0	0.0	0.0	0.0	0.0	0.0	0.0	0.0	0.0	0.0	0.0	0.0	0.0	0.0	0.0	0.0	0.0	0.0	0.0	0.0	0.0	0.0	0.0	0.0	0.0	0.0	0.0	0.0	0.0	0.0	0.0	0.0	0.0	0.0	0.0	0.0	0.0	0.0	0.0	0.0	0.0	0.0	0.0	0.0	0.0	0.0	0.0	0.0	0.0	0.0	0.0	0.0
112.0	50	60	140	150	0.013967773877169881	0.4819012529432577	0.28147229381888744	19.946023800648923	24.904183617833315	0.04936204152266115	0.0021030927960971166	0.0	0.4034628832744361	9.642873563335577	2.4797151904999883	1000.0	1000.0	0.0	0.0	0.0	0.0	0.0	0.0	0.9990480997006137	0.0	0.0	0.0	0.0	0.0	0.0	0.0	0.0	6.395582293092916E-5	0.0	0.0	0.0	0.0	0.0	0.0	0.0	0.0	0.0	0.0	7.959995188749769E13	0.0	0.0	0.0	0.0	0.0	0.0	0.0	0.0	0.0	0.0	0.0	0.0	0.0	0.0	0.0	0.0	0.0	0.0	0.0	0.0	0.0	0.0	0.0	0.0	0.0	0.0	0.0	0.0	0.0	0.0	0.0	0.0	0.0	0.0	0.0	0.0	0.0	0.0	0.0	0.0	0.0	0.0	0.0	0.0	0.0	0.0	0.0	0.0	0.0	0.0	0.0	0.0	0.0	0.0
112.0	50	60	140	150	0.013967275987945331	0.4819012529432577	0.2815040068938585	19.946047380191253	24.904231047409716	0.04936369766650102	0.0020655296233062907	0.0	0.4034352716444275	9.64210276712133	2.4796911294455013	1000.0	1000.0	0.0	0.0	0.0	0.0	0.0	0.0	0.9990468397525278	0.0	0.0	0.0	0.0	0.0	0.0	0.0	0.0	6.40003328917625E-5	0.0	0.0	0.0	0.0	0.0	0.0	0.0	0.0	0.0	0.0	7.969995182705484E13	0.0	0.0	0.0	0.0	0.0	0.0	0.0	0.0	0.0	0.0	0.0	0.0	0.0	0.0	0.0	0.0	0.0	0.0	0.0	0.0	0.0	0.0	0.0	0.0	0.0	0.0	0.0	0.0	0.0	0.0	0.0	0.0	0.0	0.0	0.0	0.0	0.0	0.0	0.0	0.0	0.0	0.0	0.0	0.0	0.0	0.0	0.0	0.0	0.0	0.0	0.0	0.0	0.0	0.0
112.0	50	60	140	150	0.013966475068899037	0.4819012529432577	0.2815511840246714	19.946072029220943	24.904279259541184	0.049367459997054934	0.0020327908119058048	0.0	0.4034066991039666	9.641339899162057	2.478832537928479	1000.0	1000.0	0.0	0.0	0.0	0.0	0.0	0.0	0.9990455977247983	0.0	0.0	0.0	0.0	0.0	0.0	0.0	0.0	6.396727411506998E-5	0.0	0.0	0.0	0.0	0.0	0.0	0.0	0.0	0.0	0.0	7.9799951766612E13	0.0	0.0	0.0	0.0	0.0	0.0	0.0	0.0	0.0	0.0	0.0	0.0	0.0	0.0	0.0	0.0	0.0	0.0	0.0	0.0	0.0	0.0	0.0	0.0	0.0	0.0	0.0	0.0	0.0	0.0	0.0	0.0	0.0	0.0	0.0	0.0	0.0	0.0	0.0	0.0	0.0	0.0	0.0	0.0	0.0	0.0	0.0	0.0	0.0	0.0	0.0	0.0	0.0	0.0
112.0	50	60	140	150	0.013970439407828102	0.4819012529432577	0.2814646962921553	19.946127931359445	24.90437171900819	0.049373774890133906	0.0019847318676630495	0.0	0.40350067140510354	9.643472095642371	2.4788575305931553	1000.0	1000.0	0.0	0.0	0.0	0.0	0.0	0.0	0.9990464004428317	0.0	0.0	0.0	0.0	0.0	0.0	0.0	0.0	6.392373714503725E-5	0.0	0.0	0.0	0.0	0.0	0.0	0.0	0.0	0.0	0.0	7.9799951766612E13	0.0	0.0	0.0	0.0	0.0	0.0	0.0	0.0	0.0	0.0	0.0	0.0	0.0	0.0	0.0	0.0	0.0	0.0	0.0	0.0	0.0	0.0	0.0	0.0	0.0	0.0	0.0	0.0	0.0	0.0	0.0	0.0	0.0	0.0	0.0	0.0	0.0	0.0	0.0	0.0	0.0	0.0	0.0	0.0	0.0	0.0	0.0	0.0	0.0	0.0	0.0	0.0	0.0	0.0
113.0	50	60	140	150	0.013969608809386478	0.4819012529432577	0.28158535863487016	19.946195328503862	24.904473711237667	0.04937746250394944	0.0019417638174362274	0.0	0.40350648951567203	9.643370578578729	2.4781436910224706	1000.0	1000.0	0.0	0.0	0.0	0.0	0.0	0.0	0.9990489383316578	0.0	0.0	0.0	0.0	0.0	0.0	0.0	0.0	6.355406755129134E-5	0.0	0.0	0.0	0.0	0.0	0.0	0.0	0.0	0.0	0.0	7.989995170616916E13	0.0	0.0	0.0	0.0	0.0	0.0	0.0	0.0	0.0	0.0	0.0	0.0	0.0	0.0	0.0	0.0	0.0	0.0	0.0	0.0	0.0	0.0	0.0	0.0	0.0	0.0	0.0	0.0	0.0	0.0	0.0	0.0	0.0	0.0	0.0	0.0	0.0	0.0	0.0	0.0	0.0	0.0	0.0	0.0	0.0	0.0	0.0	0.0	0.0	0.0	0.0	0.0	0.0	0.0
113.0	50	60	140	150	0.013968329257118106	0.4819012529432577	0.28174763666574226	19.94623581612104	24.904537303719387	0.049366551278500724	0.0019112668118578357	0.0	0.40349664600294155	9.64298364512615	2.4781996093590952	1000.0	1000.0	0.0	0.0	0.0	0.0	0.0	0.0	0.9990499539400304	0.0	0.0	0.0	0.0	0.0	0.0	0.0	0.0	6.344692540047726E-5	0.0	0.0	0.0	0.0	0.0	0.0	0.0	0.0	0.0	0.0	7.999995164572631E13	0.0	0.0	0.0	0.0	0.0	0.0	0.0	0.0	0.0	0.0	0.0	0.0	0.0	0.0	0.0	0.0	0.0	0.0	0.0	0.0	0.0	0.0	0.0	0.0	0.0	0.0	0.0	0.0	0.0	0.0	0.0	0.0	0.0	0.0	0.0	0.0	0.0	0.0	0.0	0.0	0.0	0.0	0.0	0.0	0.0	0.0	0.0	0.0	0.0	0.0	0.0	0.0	0.0	0.0
113.0	50	60	140	150	0.013967147255704755	0.4819012529432577	0.28195358969259815	19.946272585426897	24.90459803022886	0.04936883148907403	0.002397191775118387	0.0	0.40346452597975496	9.642116358138136	2.479014520404966	1000.0	1000.0	0.0	0.0	0.0	0.0	0.0	0.0	0.9990494819165083	0.0	0.0	0.0	0.0	0.0	0.0	0.0	0.0	6.34054180282396E-5	0.0	0.0	0.0	0.0	0.0	0.0	0.0	0.0	0.0	0.0	8.009995158528347E13	0.0	0.0	0.0	0.0	0.0	0.0	0.0	0.0	0.0	0.0	0.0	0.0	0.0	0.0	0.0	0.0	0.0	0.0	0.0	0.0	0.0	0.0	0.0	0.0	0.0	0.0	0.0	0.0	0.0	0.0	0.0	0.0	0.0	0.0	0.0	0.0	0.0	0.0	0.0	0.0	0.0	0.0	0.0	0.0	0.0	0.0	0.0	0.0	0.0	0.0	0.0	0.0	0.0	0.0
113.0	50	60	140	150	0.013965716608576774	0.4819012529432577	0.2821158979472657	19.946310193554076	24.904659102833673	0.049371979656561024	0.0022615863738494123	0.0	0.4034358666295106	9.641293073519613	2.4781777097407285	1000.0	1000.0	0.0	0.0	0.0	0.0	0.0	0.0	0.9990497382923159	0.0	0.0	0.0	0.0	0.0	0.0	0.0	0.0	6.337191236466499E-5	0.0	0.0	0.0	0.0	0.0	0.0	0.0	0.0	0.0	0.0	8.019995152484062E13	0.0	0.0	0.0	0.0	0.0	0.0	0.0	0.0	0.0	0.0	0.0	0.0	0.0	0.0	0.0	0.0	0.0	0.0	0.0	0.0	0.0	0.0	0.0	0.0	0.0	0.0	0.0	0.0	0.0	0.0	0.0	0.0	0.0	0.0	0.0	0.0	0.0	0.0	0.0	0.0	0.0	0.0	0.0	0.0	0.0	0.0	0.0	0.0	0.0	0.0	0.0	0.0	0.0	0.0
113.0	50	60	140	150	0.013963622712963452	0.4819012529432577	0.2822066907605592	19.94634692757491	24.90471789044162	0.049361121418204215	0.0021846467940075543	0.0	0.40342647106172413	9.640917576145124	2.478252907237387	1000.0	1000.0	0.0	0.0	0.0	0.0	0.0	0.0	0.9990512411944977	0.0	0.0	0.0	0.0	0.0	0.0	0.0	0.0	6.320531399388435E-5	0.0	0.0	0.0	0.0	0.0	0.0	0.0	0.0	0.0	0.0	8.029995146439778E13	0.0	0.0	0.0	0.0	0.0	0.0	0.0	0.0	0.0	0.0	0.0	0.0	0.0	0.0	0.0	0.0	0.0	0.0	0.0	0.0	0.0	0.0	0.0	0.0	0.0	0.0	0.0	0.0	0.0	0.0	0.0	0.0	0.0	0.0	0.0	0.0	0.0	0.0	0.0	0.0	0.0	0.0	0.0	0.0	0.0	0.0	0.0	0.0	0.0	0.0	0.0	0.0	0.0	0.0
113.0	50	60	140	150	0.013962321186579616	0.4819012529432577	0.28230829080854686	19.946381714167664	24.904775631877385	0.049363639930066254	0.002129479754925339	0.0	0.40340041547201666	9.64013240025937	2.4775223808812554	1000.0	1000.0	0.0	0.0	0.0	0.0	0.0	0.0	0.9990518719020272	0.0	0.0	0.0	0.0	0.0	0.0	0.0	0.0	6.312584102069294E-5	0.0	0.0	0.0	0.0	0.0	0.0	0.0	0.0	0.0	0.0	8.039995140395494E13	0.0	0.0	0.0	0.0	0.0	0.0	0.0	0.0	0.0	0.0	0.0	0.0	0.0	0.0	0.0	0.0	0.0	0.0	0.0	0.0	0.0	0.0	0.0	0.0	0.0	0.0	0.0	0.0	0.0	0.0	0.0	0.0	0.0	0.0	0.0	0.0	0.0	0.0	0.0	0.0	0.0	0.0	0.0	0.0	0.0	0.0	0.0	0.0	0.0	0.0	0.0	0.0	0.0	0.0
113.0	50	60	140	150	0.013961034534690485	0.4819012529432577	0.2824035964508705	19.946413107517788	24.904829158783006	0.0493662147978327	0.0020886004849327133	0.0	0.4033742288583958	9.639346249085182	2.4768093235303517	1000.0	1000.0	0.0	0.0	0.0	0.0	0.0	0.0	0.9990523412682936	0.0	0.0	0.0	0.0	0.0	0.0	0.0	0.0	6.304930163737432E-5	0.0	0.0	0.0	0.0	0.0	0.0	0.0	0.0	0.0	0.0	8.04999513435121E13	0.0	0.0	0.0	0.0	0.0	0.0	0.0	0.0	0.0	0.0	0.0	0.0	0.0	0.0	0.0	0.0	0.0	0.0	0.0	0.0	0.0	0.0	0.0	0.0	0.0	0.0	0.0	0.0	0.0	0.0	0.0	0.0	0.0	0.0	0.0	0.0	0.0	0.0	0.0	0.0	0.0	0.0	0.0	0.0	0.0	0.0	0.0	0.0	0.0	0.0	0.0	0.0	0.0	0.0
113.0	50	60	140	150	0.01396013744366571	0.4819012529432577	0.2825140894374859	19.946439140985706	24.90487747125294	0.04936756166501866	0.002532368951934564	0.0	0.4033469281979197	9.638561865480442	2.477815899489731	1000.0	1000.0	0.0	0.0	0.0	0.0	0.0	0.0	0.9990521039619986	0.0	0.0	0.0	0.0	0.0	0.0	0.0	0.0	6.309600420032944E-5	0.0	0.0	0.0	0.0	0.0	0.0	0.0	0.0	0.0	0.0	8.059995128306925E13	0.0	0.0	0.0	0.0	0.0	0.0	0.0	0.0	0.0	0.0	0.0	0.0	0.0	0.0	0.0	0.0	0.0	0.0	0.0	0.0	0.0	0.0	0.0	0.0	0.0	0.0	0.0	0.0	0.0	0.0	0.0	0.0	0.0	0.0	0.0	0.0	0.0	0.0	0.0	0.0	0.0	0.0	0.0	0.0	0.0	0.0	0.0	0.0	0.0	0.0	0.0	0.0	0.0	0.0
113.0	50	60	140	150	0.013964399692735146	0.4819012529432577	0.2822839340149555	19.946490492946783	24.90496566219652	0.04937424194958842	0.002300110361144809	0.0	0.4034395977090329	9.640698883113664	2.477872844498735	1000.0	1000.0	0.0	0.0	0.0	0.0	0.0	0.0	0.9990520889603387	0.0	0.0	0.0	0.0	0.0	0.0	0.0	0.0	6.312195526928644E-5	0.0	0.0	0.0	0.0	0.0	0.0	0.0	0.0	0.0	0.0	8.059995128306925E13	0.0	0.0	0.0	0.0	0.0	0.0	0.0	0.0	0.0	0.0	0.0	0.0	0.0	0.0	0.0	0.0	0.0	0.0	0.0	0.0	0.0	0.0	0.0	0.0	0.0	0.0	0.0	0.0	0.0	0.0	0.0	0.0	0.0	0.0	0.0	0.0	0.0	0.0	0.0	0.0	0.0	0.0	0.0	0.0	0.0	0.0	0.0	0.0	0.0	0.0	0.0	0.0	0.0	0.0
114.0	50	60	140	150	0.01396379548676688	0.4819012529432577	0.2820158849821269	19.94655712166202	24.90506609143117	0.04937529586578457	0.002188752058947598	0.0	0.40344528839111704	9.640577764774905	2.478000429881469	1000.0	1000.0	0.0	0.0	0.0	0.0	0.0	0.0	0.9990548030146212	0.0	0.0	0.0	0.0	0.0	0.0	0.0	0.0	6.280337766285254E-5	0.0	0.0	0.0	0.0	0.0	0.0	0.0	0.0	0.0	0.0	8.06999512226264E13	0.0	0.0	0.0	0.0	0.0	0.0	0.0	0.0	0.0	0.0	0.0	0.0	0.0	0.0	0.0	0.0	0.0	0.0	0.0	0.0	0.0	0.0	0.0	0.0	0.0	0.0	0.0	0.0	0.0	0.0	0.0	0.0	0.0	0.0	0.0	0.0	0.0	0.0	0.0	0.0	0.0	0.0	0.0	0.0	0.0	0.0	0.0	0.0	0.0	0.0	0.0	0.0	0.0	0.0
114.0	50	60	140	150	0.013962626792357687	0.4819012529432577	0.2818513938233105	19.9465974909662	24.90512991988364	0.04937561102541048	0.0021140687118334036	0.0	0.40341789989146454	9.639724463054	2.478071118901436	1000.0	1000.0	0.0	0.0	0.0	0.0	0.0	0.0	0.999055411502482	0.0	0.0	0.0	0.0	0.0	0.0	0.0	0.0	6.508449108797293E-5	0.0	0.0	0.0	0.0	0.0	0.0	0.0	0.0	0.0	0.0	8.079995116218356E13	0.0	0.0	0.0	0.0	0.0	0.0	0.0	0.0	0.0	0.0	0.0	0.0	0.0	0.0	0.0	0.0	0.0	0.0	0.0	0.0	0.0	0.0	0.0	0.0	0.0	0.0	0.0	0.0	0.0	0.0	0.0	0.0	0.0	0.0	0.0	0.0	0.0	0.0	0.0	0.0	0.0	0.0	0.0	0.0	0.0	0.0	0.0	0.0	0.0	0.0	0.0	0.0	0.0	0.0
114.0	50	60	140	150	0.013961169512388873	0.4819012529432577	0.28170167619674463	19.946637067910057	24.90519172221078	0.04937568790537238	0.002069255756657913	0.0	0.4033926201292852	9.6388956442382	2.4788563534450394	1000.0	1000.0	0.0	0.0	0.0	0.0	0.0	0.0	0.9990566771838454	0.0	0.0	0.0	0.0	0.0	0.0	0.0	0.0	6.816560262926886E-5	0.0	0.0	0.0	0.0	0.0	0.0	0.0	0.0	0.0	0.0	8.089995110174072E13	0.0	0.0	0.0	0.0	0.0	0.0	0.0	0.0	0.0	0.0	0.0	0.0	0.0	0.0	0.0	0.0	0.0	0.0	0.0	0.0	0.0	0.0	0.0	0.0	0.0	0.0	0.0	0.0	0.0	0.0	0.0	0.0	0.0	0.0	0.0	0.0	0.0	0.0	0.0	0.0	0.0	0.0	0.0	0.0	0.0	0.0	0.0	0.0	0.0	0.0	0.0	0.0	0.0	0.0
114.0	50	60	140	150	0.013959823083417006	0.4819012529432577	0.2815906612146225	19.946673991368197	24.905250931403017	0.04937546762748894	0.002035745126793489	0.0	0.4033676553219144	9.638077602810863	2.478894540845929	1000.0	1000.0	0.0	0.0	0.0	0.0	0.0	0.0	0.999057682599588	0.0	0.0	0.0	0.0	0.0	0.0	0.0	0.0	6.706314883676123E-5	0.0	0.0	0.0	0.0	0.0	0.0	0.0	0.0	0.0	0.0	8.099995104129788E13	0.0	0.0	0.0	0.0	0.0	0.0	0.0	0.0	0.0	0.0	0.0	0.0	0.0	0.0	0.0	0.0	0.0	0.0	0.0	0.0	0.0	0.0	0.0	0.0	0.0	0.0	0.0	0.0	0.0	0.0	0.0	0.0	0.0	0.0	0.0	0.0	0.0	0.0	0.0	0.0	0.0	0.0	0.0	0.0	0.0	0.0	0.0	0.0	0.0	0.0	0.0	0.0	0.0	0.0
114.0	50	60	140	150	0.013958913945235601	0.4819012529432577	0.2815130782067773	19.946704621591	24.905304154579728	0.04937560957715996	0.0020041252897311694	0.0	0.4033435489705143	9.63731221730096	2.478907800552814	1000.0	1000.0	0.0	0.0	0.0	0.0	0.0	0.0	0.9990575950351646	0.0	0.0	0.0	0.0	0.0	0.0	0.0	0.0	6.653699053713729E-5	0.0	0.0	0.0	0.0	0.0	0.0	0.0	0.0	0.0	0.0	8.109995098085503E13	0.0	0.0	0.0	0.0	0.0	0.0	0.0	0.0	0.0	0.0	0.0	0.0	0.0	0.0	0.0	0.0	0.0	0.0	0.0	0.0	0.0	0.0	0.0	0.0	0.0	0.0	0.0	0.0	0.0	0.0	0.0	0.0	0.0	0.0	0.0	0.0	0.0	0.0	0.0	0.0	0.0	0.0	0.0	0.0	0.0	0.0	0.0	0.0	0.0	0.0	0.0	0.0	0.0	0.0
114.0	50	60	140	150	0.013957429202178538	0.4819012529432577	0.2814087125343134	19.946730399727908	24.905353580747786	0.049366402992055525	0.001963033502386458	0.0	0.4033321459254248	9.63697142345157	2.478913835496367	1000.0	1000.0	0.0	0.0	0.0	0.0	0.0	0.0	0.9990563061630899	0.0	0.0	0.0	0.0	0.0	0.0	0.0	0.0	6.945754963400889E-5	0.0	0.0	0.0	0.0	0.0	0.0	0.0	0.0	0.0	0.0	8.119995092041219E13	0.0	0.0	0.0	0.0	0.0	0.0	0.0	0.0	0.0	0.0	0.0	0.0	0.0	0.0	0.0	0.0	0.0	0.0	0.0	0.0	0.0	0.0	0.0	0.0	0.0	0.0	0.0	0.0	0.0	0.0	0.0	0.0	0.0	0.0	0.0	0.0	0.0	0.0	0.0	0.0	0.0	0.0	0.0	0.0	0.0	0.0	0.0	0.0	0.0	0.0	0.0	0.0	0.0	0.0
114.0	50	60	140	150	0.013956115552116326	0.4819012529432577	0.2813367275082988	19.946762627489782	24.90540699864493	0.04935333926170282	0.0019472697994846963	0.0	0.40332155901584515	9.63659162350077	2.478965875760087	1000.0	1000.0	0.0	0.0	0.0	0.0	0.0	0.0	0.9990575404574302	0.0	0.0	0.0	0.0	0.0	0.0	0.0	0.0	6.928387013301529E-5	0.0	0.0	0.0	0.0	0.0	0.0	0.0	0.0	0.0	0.0	8.129995085996934E13	0.0	0.0	0.0	0.0	0.0	0.0	0.0	0.0	0.0	0.0	0.0	0.0	0.0	0.0	0.0	0.0	0.0	0.0	0.0	0.0	0.0	0.0	0.0	0.0	0.0	0.0	0.0	0.0	0.0	0.0	0.0	0.0	0.0	0.0	0.0	0.0	0.0	0.0	0.0	0.0	0.0	0.0	0.0	0.0	0.0	0.0	0.0	0.0	0.0	0.0	0.0	0.0	0.0	0.0
114.0	50	60	140	150	0.013954957821210284	0.4819012529432577	0.28124335760133834	19.946791522928574	24.905458611636725	0.04935459945157893	0.0019298934705842064	0.0	0.4032913106893497	9.635768015486434	2.479703629255044	1000.0	1000.0	0.0	0.0	0.0	0.0	0.0	0.0	0.999057442634455	0.0	0.0	0.0	0.0	0.0	0.0	0.0	0.0	6.925776046349844E-5	0.0	0.0	0.0	0.0	0.0	0.0	0.0	0.0	0.0	0.0	8.13999507995265E13	0.0	0.0	0.0	0.0	0.0	0.0	0.0	0.0	0.0	0.0	0.0	0.0	0.0	0.0	0.0	0.0	0.0	0.0	0.0	0.0	0.0	0.0	0.0	0.0	0.0	0.0	0.0	0.0	0.0	0.0	0.0	0.0	0.0	0.0	0.0	0.0	0.0	0.0	0.0	0.0	0.0	0.0	0.0	0.0	0.0	0.0	0.0	0.0	0.0	0.0	0.0	0.0	0.0	0.0
114.0	50	60	140	150	0.013958193196039397	0.4819012529432577	0.28121141951190176	19.946822812847635	24.90551465314684	0.049359558436222244	0.00190695676215023	0.0	0.40335268582392286	9.637204257640544	2.479688085379402	1000.0	1000.0	0.0	0.0	0.0	0.0	0.0	0.0	0.9990564840043668	0.0	0.0	0.0	0.0	0.0	0.0	0.0	0.0	6.904884249098997E-5	0.0	0.0	0.0	0.0	0.0	0.0	0.0	0.0	0.0	0.0	8.13999507995265E13	0.0	0.0	0.0	0.0	0.0	0.0	0.0	0.0	0.0	0.0	0.0	0.0	0.0	0.0	0.0	0.0	0.0	0.0	0.0	0.0	0.0	0.0	0.0	0.0	0.0	0.0	0.0	0.0	0.0	0.0	0.0	0.0	0.0	0.0	0.0	0.0	0.0	0.0	0.0	0.0	0.0	0.0	0.0	0.0	0.0	0.0	0.0	0.0	0.0	0.0	0.0	0.0	0.0	0.0
115.0	50	60	140	150	0.013958275700499928	0.4819012529432577	0.2813806406821259	19.9469043530811	24.905640978424184	0.049364043707742306	0.002411977224235968	0.0	0.4033806821546604	9.637694553058033	2.480508695691881	1000.0	1000.0	0.0	0.0	0.0	0.0	0.0	0.0	0.9990594163962382	0.0	0.0	0.0	0.0	0.0	0.0	0.0	0.0	6.73210105926783E-5	0.0	0.0	0.0	0.0	0.0	0.0	0.0	0.0	0.0	0.0	8.149995073908366E13	0.0	0.0	0.0	0.0	0.0	0.0	0.0	0.0	0.0	0.0	0.0	0.0	0.0	0.0	0.0	0.0	0.0	0.0	0.0	0.0	0.0	0.0	0.0	0.0	0.0	0.0	0.0	0.0	0.0	0.0	0.0	0.0	0.0	0.0	0.0	0.0	0.0	0.0	0.0	0.0	0.0	0.0	0.0	0.0	0.0	0.0	0.0	0.0	0.0	0.0	0.0	0.0	0.0	0.0
115.0	50	60	140	150	0.013956798137609696	0.4819012529432577	0.2815133817669298	19.946947069700546	24.9057055615258	0.04936646015671809	0.002291833476111988	0.0	0.4033577476375729	9.636908655533153	2.479649498272903	1000.0	1000.0	0.0	0.0	0.0	0.0	0.0	0.0	0.9990609826233702	0.0	0.0	0.0	0.0	0.0	0.0	0.0	0.0	6.673259630223239E-5	0.0	0.0	0.0	0.0	0.0	0.0	0.0	0.0	0.0	0.0	8.159995067864081E13	0.0	0.0	0.0	0.0	0.0	0.0	0.0	0.0	0.0	0.0	0.0	0.0	0.0	0.0	0.0	0.0	0.0	0.0	0.0	0.0	0.0	0.0	0.0	0.0	0.0	0.0	0.0	0.0	0.0	0.0	0.0	0.0	0.0	0.0	0.0	0.0	0.0	0.0	0.0	0.0	0.0	0.0	0.0	0.0	0.0	0.0	0.0	0.0	0.0	0.0	0.0	0.0	0.0	0.0
115.0	50	60	140	150	0.013955355649505752	0.4819012529432577	0.28163863372130427	19.946987650021484	24.905768563338537	0.04936716912591795	0.0027406538852501224	0.0	0.40333259502466084	9.636068787701857	2.4804583239352573	1000.0	1000.0	0.0	0.0	0.0	0.0	0.0	0.0	0.9990623405764028	0.0	0.0	0.0	0.0	0.0	0.0	0.0	0.0	6.642479556614732E-5	0.0	0.0	0.0	0.0	0.0	0.0	0.0	0.0	0.0	0.0	8.169995061819797E13	0.0	0.0	0.0	0.0	0.0	0.0	0.0	0.0	0.0	0.0	0.0	0.0	0.0	0.0	0.0	0.0	0.0	0.0	0.0	0.0	0.0	0.0	0.0	0.0	0.0	0.0	0.0	0.0	0.0	0.0	0.0	0.0	0.0	0.0	0.0	0.0	0.0	0.0	0.0	0.0	0.0	0.0	0.0	0.0	0.0	0.0	0.0	0.0	0.0	0.0	0.0	0.0	0.0	0.0
115.0	50	60	140	150	0.01395432401276066	0.4819012529432577	0.28175287842273133	19.947021813746215	24.905825379299557	0.049369804428061666	0.002534908947632116	0.0	0.4033089354106828	9.63530790803367	2.479554238965681	1000.0	1000.0	0.0	0.0	0.0	0.0	0.0	0.0	0.9990623198134403	0.0	0.0	0.0	0.0	0.0	0.0	0.0	0.0	6.632362248052886E-5	0.0	0.0	0.0	0.0	0.0	0.0	0.0	0.0	0.0	0.0	8.179995055775512E13	0.0	0.0	0.0	0.0	0.0	0.0	0.0	0.0	0.0	0.0	0.0	0.0	0.0	0.0	0.0	0.0	0.0	0.0	0.0	0.0	0.0	0.0	0.0	0.0	0.0	0.0	0.0	0.0	0.0	0.0	0.0	0.0	0.0	0.0	0.0	0.0	0.0	0.0	0.0	0.0	0.0	0.0	0.0	0.0	0.0	0.0	0.0	0.0	0.0	0.0	0.0	0.0	0.0	0.0
115.0	50	60	140	150	0.013953029964822953	0.4819012529432577	0.2818546451787143	19.947057317944875	24.90588299682761	0.049371861216714184	0.0024211419040398576	0.0	0.40328599062188253	9.634544607096252	2.478750805942466	1000.0	1000.0	0.0	0.0	0.0	0.0	0.0	0.0	0.9990631311678406	0.0	0.0	0.0	0.0	0.0	0.0	0.0	0.0	6.61226441674924E-5	0.0	0.0	0.0	0.0	0.0	0.0	0.0	0.0	0.0	0.0	8.189995049731228E13	0.0	0.0	0.0	0.0	0.0	0.0	0.0	0.0	0.0	0.0	0.0	0.0	0.0	0.0	0.0	0.0	0.0	0.0	0.0	0.0	0.0	0.0	0.0	0.0	0.0	0.0	0.0	0.0	0.0	0.0	0.0	0.0	0.0	0.0	0.0	0.0	0.0	0.0	0.0	0.0	0.0	0.0	0.0	0.0	0.0	0.0	0.0	0.0	0.0	0.0	0.0	0.0	0.0	0.0
115.0	50	60	140	150	0.013951645778484258	0.4819012529432577	0.28202862876160273	19.94708339603382	24.90593287911715	0.04936887524058318	0.0022691530703946813	0.0	0.4032750335340513	9.634206121093582	2.4786750660163617	1000.0	1000.0	0.0	0.0	0.0	0.0	0.0	0.0	0.9990617947906354	0.0	0.0	0.0	0.0	0.0	0.0	0.0	0.0	6.614035195072178E-5	0.0	0.0	0.0	0.0	0.0	0.0	0.0	0.0	0.0	0.0	8.199995043686944E13	0.0	0.0	0.0	0.0	0.0	0.0	0.0	0.0	0.0	0.0	0.0	0.0	0.0	0.0	0.0	0.0	0.0	0.0	0.0	0.0	0.0	0.0	0.0	0.0	0.0	0.0	0.0	0.0	0.0	0.0	0.0	0.0	0.0	0.0	0.0	0.0	0.0	0.0	0.0	0.0	0.0	0.0	0.0	0.0	0.0	0.0	0.0	0.0	0.0	0.0	0.0	0.0	0.0	0.0
115.0	50	60	140	150	0.013950478027010212	0.4819012529432577	0.28209887434276537	19.947116395724255	24.90598740211958	0.04936451710640837	0.002214696234543601	0.0	0.4032651893702661	9.633835779645548	2.478626148949526	1000.0	1000.0	0.0	0.0	0.0	0.0	0.0	0.0	0.9990630197074237	0.0	0.0	0.0	0.0	0.0	0.0	0.0	0.0	6.595912754987941E-5	0.0	0.0	0.0	0.0	0.0	0.0	0.0	0.0	0.0	0.0	8.20999503764266E13	0.0	0.0	0.0	0.0	0.0	0.0	0.0	0.0	0.0	0.0	0.0	0.0	0.0	0.0	0.0	0.0	0.0	0.0	0.0	0.0	0.0	0.0	0.0	0.0	0.0	0.0	0.0	0.0	0.0	0.0	0.0	0.0	0.0	0.0	0.0	0.0	0.0	0.0	0.0	0.0	0.0	0.0	0.0	0.0	0.0	0.0	0.0	0.0	0.0	0.0	0.0	0.0	0.0	0.0
115.0	50	60	140	150	0.013949198486493014	0.4819012529432577	0.2822091892572767	19.947146682662808	24.906039178564406	0.049366724362829274	0.0021742164482238652	0.0	0.40323812542252313	9.633044150329017	2.4778733368544237	1000.0	1000.0	0.0	0.0	0.0	0.0	0.0	0.0	0.9990635182324741	0.0	0.0	0.0	0.0	0.0	0.0	0.0	0.0	6.583173344725832E-5	0.0	0.0	0.0	0.0	0.0	0.0	0.0	0.0	0.0	0.0	8.219995031598375E13	0.0	0.0	0.0	0.0	0.0	0.0	0.0	0.0	0.0	0.0	0.0	0.0	0.0	0.0	0.0	0.0	0.0	0.0	0.0	0.0	0.0	0.0	0.0	0.0	0.0	0.0	0.0	0.0	0.0	0.0	0.0	0.0	0.0	0.0	0.0	0.0	0.0	0.0	0.0	0.0	0.0	0.0	0.0	0.0	0.0	0.0	0.0	0.0	0.0	0.0	0.0	0.0	0.0	0.0
115.0	50	60	140	150	0.01395421646040756	0.4819012529432577	0.2819755406891938	19.947213268057837	24.90615311302243	0.0493740970563478	0.0020832454730528556	0.0	0.4033551583120827	9.63586482406244	2.4780336986866986	1000.0	1000.0	0.0	0.0	0.0	0.0	0.0	0.0	0.999063564474095	0.0	0.0	0.0	0.0	0.0	0.0	0.0	0.0	6.574689195141319E-5	0.0	0.0	0.0	0.0	0.0	0.0	0.0	0.0	0.0	0.0	8.219995031598375E13	0.0	0.0	0.0	0.0	0.0	0.0	0.0	0.0	0.0	0.0	0.0	0.0	0.0	0.0	0.0	0.0	0.0	0.0	0.0	0.0	0.0	0.0	0.0	0.0	0.0	0.0	0.0	0.0	0.0	0.0	0.0	0.0	0.0	0.0	0.0	0.0	0.0	0.0	0.0	0.0	0.0	0.0	0.0	0.0	0.0	0.0	0.0	0.0	0.0	0.0	0.0	0.0	0.0	0.0
116.0	50	60	140	150	0.013952967559706203	0.4819012529432577	0.28189511419149027	19.94725726718132	24.906219499512257	0.04937420989981969	0.00202606846161257	0.0	0.40332891196019427	9.635021190878685	2.4781247284521526	1000.0	1000.0	0.0	0.0	0.0	0.0	0.0	0.0	0.9990648911338167	0.0	0.0	0.0	0.0	0.0	0.0	0.0	0.0	6.519059866114159E-5	0.0	0.0	0.0	0.0	0.0	0.0	0.0	0.0	0.0	0.0	8.22999502555409E13	0.0	0.0	0.0	0.0	0.0	0.0	0.0	0.0	0.0	0.0	0.0	0.0	0.0	0.0	0.0	0.0	0.0	0.0	0.0	0.0	0.0	0.0	0.0	0.0	0.0	0.0	0.0	0.0	0.0	0.0	0.0	0.0	0.0	0.0	0.0	0.0	0.0	0.0	0.0	0.0	0.0	0.0	0.0	0.0	0.0	0.0	0.0	0.0	0.0	0.0	0.0	0.0	0.0	0.0
116.0	50	60	140	150	0.013951656274874553	0.4819012529432577	0.28183597925836995	19.94729841246182	24.906283688706523	0.04937652940407487	0.001986662766910245	0.0	0.4033015682909733	9.634181516282583	2.4774015127359568	1000.0	1000.0	0.0	0.0	0.0	0.0	0.0	0.0	0.9990655470568405	0.0	0.0	0.0	0.0	0.0	0.0	0.0	0.0	6.50008485784772E-5	0.0	0.0	0.0	0.0	0.0	0.0	0.0	0.0	0.0	0.0	8.239995019509806E13	0.0	0.0	0.0	0.0	0.0	0.0	0.0	0.0	0.0	0.0	0.0	0.0	0.0	0.0	0.0	0.0	0.0	0.0	0.0	0.0	0.0	0.0	0.0	0.0	0.0	0.0	0.0	0.0	0.0	0.0	0.0	0.0	0.0	0.0	0.0	0.0	0.0	0.0	0.0	0.0	0.0	0.0	0.0	0.0	0.0	0.0	0.0	0.0	0.0	0.0	0.0	0.0	0.0	0.0
116.0	50	60	140	150	0.013949564532931665	0.4819012529432577	0.2818384913018485	19.9473369784017	24.906344729642775	0.04936395120277356	0.0019539310889652405	0.0	0.4032907161014769	9.633773047516305	2.4775343529076093	1000.0	1000.0	0.0	0.0	0.0	0.0	0.0	0.0	0.9990665323623237	0.0	0.0	0.0	0.0	0.0	0.0	0.0	0.0	6.476799257487415E-5	0.0	0.0	0.0	0.0	0.0	0.0	0.0	0.0	0.0	0.0	8.249995013465522E13	0.0	0.0	0.0	0.0	0.0	0.0	0.0	0.0	0.0	0.0	0.0	0.0	0.0	0.0	0.0	0.0	0.0	0.0	0.0	0.0	0.0	0.0	0.0	0.0	0.0	0.0	0.0	0.0	0.0	0.0	0.0	0.0	0.0	0.0	0.0	0.0	0.0	0.0	0.0	0.0	0.0	0.0	0.0	0.0	0.0	0.0	0.0	0.0	0.0	0.0	0.0	0.0	0.0	0.0
116.0	50	60	140	150	0.01394819874787535	0.4819012529432577	0.28179359389820274	19.947375312859016	24.906405267155606	0.04936388264130016	0.0019349699260596495	0.0	0.4032628697197351	9.63290721752076	2.477651160044001	1000.0	1000.0	0.0	0.0	0.0	0.0	0.0	0.0	0.9990677600524303	0.0	0.0	0.0	0.0	0.0	0.0	0.0	0.0	6.460002259086619E-5	0.0	0.0	0.0	0.0	0.0	0.0	0.0	0.0	0.0	0.0	8.259995007421238E13	0.0	0.0	0.0	0.0	0.0	0.0	0.0	0.0	0.0	0.0	0.0	0.0	0.0	0.0	0.0	0.0	0.0	0.0	0.0	0.0	0.0	0.0	0.0	0.0	0.0	0.0	0.0	0.0	0.0	0.0	0.0	0.0	0.0	0.0	0.0	0.0	0.0	0.0	0.0	0.0	0.0	0.0	0.0	0.0	0.0	0.0	0.0	0.0	0.0	0.0	0.0	0.0	0.0	0.0
116.0	50	60	140	150	0.013947500932371869	0.4819012529432577	0.28190227444720056	19.947407000016387	24.906461667483022	0.04935294234144564	0.0019046430777882142	0.0	0.40324575471950946	9.63247329386245	2.4776428984545933	1000.0	1000.0	0.0	0.0	0.0	0.0	0.0	0.0	0.9990666445761349	0.0	0.0	0.0	0.0	0.0	0.0	0.0	0.0	6.459707973591892E-5	0.0	0.0	0.0	0.0	0.0	0.0	0.0	0.0	0.0	0.0	8.269995001376953E13	0.0	0.0	0.0	0.0	0.0	0.0	0.0	0.0	0.0	0.0	0.0	0.0	0.0	0.0	0.0	0.0	0.0	0.0	0.0	0.0	0.0	0.0	0.0	0.0	0.0	0.0	0.0	0.0	0.0	0.0	0.0	0.0	0.0	0.0	0.0	0.0	0.0	0.0	0.0	0.0	0.0	0.0	0.0	0.0	0.0	0.0	0.0	0.0	0.0	0.0	0.0	0.0	0.0	0.0
116.0	50	60	140	150	0.013946075691186893	0.4819012529432577	0.2818894715928041	19.947440813719382	24.90651679109561	0.049353457692218126	0.0020702764852873774	0.0	0.40321651515110984	9.631613537384307	2.4785151094869033	1000.0	1000.0	0.0	0.0	0.0	0.0	0.0	0.0	0.9990676569965925	0.0	0.0	0.0	0.0	0.0	0.0	0.0	0.0	6.443885074126218E-5	0.0	0.0	0.0	0.0	0.0	0.0	0.0	0.0	0.0	0.0	8.279994995332669E13	0.0	0.0	0.0	0.0	0.0	0.0	0.0	0.0	0.0	0.0	0.0	0.0	0.0	0.0	0.0	0.0	0.0	0.0	0.0	0.0	0.0	0.0	0.0	0.0	0.0	0.0	0.0	0.0	0.0	0.0	0.0	0.0	0.0	0.0	0.0	0.0	0.0	0.0	0.0	0.0	0.0	0.0	0.0	0.0	0.0	0.0	0.0	0.0	0.0	0.0	0.0	0.0	0.0	0.0
116.0	50	60	140	150	0.013944925420936194	0.4819012529432577	0.28189094939438697	19.9474714911226	24.906569948691864	0.04935408394677	0.0020174198627291194	0.0	0.4031864007124003	9.630775348489095	2.4785255587750097	1000.0	1000.0	0.0	0.0	0.0	0.0	0.0	0.0	0.9990677750698532	0.0	0.0	0.0	0.0	0.0	0.0	0.0	0.0	6.444989093208624E-5	0.0	0.0	0.0	0.0	0.0	0.0	0.0	0.0	0.0	0.0	8.289994989288384E13	0.0	0.0	0.0	0.0	0.0	0.0	0.0	0.0	0.0	0.0	0.0	0.0	0.0	0.0	0.0	0.0	0.0	0.0	0.0	0.0	0.0	0.0	0.0	0.0	0.0	0.0	0.0	0.0	0.0	0.0	0.0	0.0	0.0	0.0	0.0	0.0	0.0	0.0	0.0	0.0	0.0	0.0	0.0	0.0	0.0	0.0	0.0	0.0	0.0	0.0	0.0	0.0	0.0	0.0
116.0	50	60	140	150	0.013943589540919964	0.4819012529432577	0.28193043129351997	19.94750155842621	24.906621237097802	0.04935448914838683	0.0021250103122454123	0.0	0.40315766820293053	9.629922286922659	2.4793157141981133	1000.0	1000.0	0.0	0.0	0.0	0.0	0.0	0.0	0.9990685158328365	0.0	0.0	0.0	0.0	0.0	0.0	0.0	0.0	6.46684490224478E-5	0.0	0.0	0.0	0.0	0.0	0.0	0.0	0.0	0.0	0.0	8.2999949832441E13	0.0	0.0	0.0	0.0	0.0	0.0	0.0	0.0	0.0	0.0	0.0	0.0	0.0	0.0	0.0	0.0	0.0	0.0	0.0	0.0	0.0	0.0	0.0	0.0	0.0	0.0	0.0	0.0	0.0	0.0	0.0	0.0	0.0	0.0	0.0	0.0	0.0	0.0	0.0	0.0	0.0	0.0	0.0	0.0	0.0	0.0	0.0	0.0	0.0	0.0	0.0	0.0	0.0	0.0
116.0	50	60	140	150	0.013948759411804264	0.4819012529432577	0.2817259207408136	19.9475816094047	24.906747006842973	0.04936162391291054	0.0020183318179732286	0.0	0.4032906869990785	9.632828459976269	2.4793333075579747	1000.0	1000.0	0.0	0.0	0.0	0.0	0.0	0.0	0.9990706828352428	0.0	0.0	0.0	0.0	0.0	0.0	0.0	0.0	6.417218495399442E-5	0.0	0.0	0.0	0.0	0.0	0.0	0.0	0.0	0.0	0.0	8.2999949832441E13	0.0	0.0	0.0	0.0	0.0	0.0	0.0	0.0	0.0	0.0	0.0	0.0	0.0	0.0	0.0	0.0	0.0	0.0	0.0	0.0	0.0	0.0	0.0	0.0	0.0	0.0	0.0	0.0	0.0	0.0	0.0	0.0	0.0	0.0	0.0	0.0	0.0	0.0	0.0	0.0	0.0	0.0	0.0	0.0	0.0	0.0	0.0	0.0	0.0	0.0	0.0	0.0	0.0	0.0
117.0	50	60	140	150	0.013947238974226226	0.4819012529432577	0.28176176798356406	19.947623978087982	24.906811120919684	0.049364001401503634	0.0019744641587441905	0.0	0.40326764762390926	9.632030848153073	2.4785048992266074	1000.0	1000.0	0.0	0.0	0.0	0.0	0.0	0.0	0.9990721504258064	0.0	0.0	0.0	0.0	0.0	0.0	0.0	0.0	6.379474996574506E-5	0.0	0.0	0.0	0.0	0.0	0.0	0.0	0.0	0.0	0.0	8.309994977199816E13	0.0	0.0	0.0	0.0	0.0	0.0	0.0	0.0	0.0	0.0	0.0	0.0	0.0	0.0	0.0	0.0	0.0	0.0	0.0	0.0	0.0	0.0	0.0	0.0	0.0	0.0	0.0	0.0	0.0	0.0	0.0	0.0	0.0	0.0	0.0	0.0	0.0	0.0	0.0	0.0	0.0	0.0	0.0	0.0	0.0	0.0	0.0	0.0	0.0	0.0	0.0	0.0	0.0	0.0
117.0	50	60	140	150	0.01394587488091539	0.4819012529432577	0.281838696840209	19.94766435600517	24.906873950009373	0.04936605549245548	0.0019418083498915723	0.0	0.4032447423226892	9.631241244730367	2.4777453915210286	1000.0	1000.0	0.0	0.0	0.0	0.0	0.0	0.0	0.9990732848847657	0.0	0.0	0.0	0.0	0.0	0.0	0.0	0.0	6.358444580678044E-5	0.0	0.0	0.0	0.0	0.0	0.0	0.0	0.0	0.0	0.0	8.319994971155531E13	0.0	0.0	0.0	0.0	0.0	0.0	0.0	0.0	0.0	0.0	0.0	0.0	0.0	0.0	0.0	0.0	0.0	0.0	0.0	0.0	0.0	0.0	0.0	0.0	0.0	0.0	0.0	0.0	0.0	0.0	0.0	0.0	0.0	0.0	0.0	0.0	0.0	0.0	0.0	0.0	0.0	0.0	0.0	0.0	0.0	0.0	0.0	0.0	0.0	0.0	0.0	0.0	0.0	0.0
117.0	50	60	140	150	0.013945241304596522	0.4819012529432577	0.28191668384103985	19.947696821089963	24.906930093513562	0.049354065073515196	0.0019022496675441447	0.0	0.40323465218516313	9.63086107616628	2.477821104181505	1000.0	1000.0	0.0	0.0	0.0	0.0	0.0	0.0	0.9990730242507244	0.0	0.0	0.0	0.0	0.0	0.0	0.0	0.0	6.357927270868384E-5	0.0	0.0	0.0	0.0	0.0	0.0	0.0	0.0	0.0	0.0	8.329994965111247E13	0.0	0.0	0.0	0.0	0.0	0.0	0.0	0.0	0.0	0.0	0.0	0.0	0.0	0.0	0.0	0.0	0.0	0.0	0.0	0.0	0.0	0.0	0.0	0.0	0.0	0.0	0.0	0.0	0.0	0.0	0.0	0.0	0.0	0.0	0.0	0.0	0.0	0.0	0.0	0.0	0.0	0.0	0.0	0.0	0.0	0.0	0.0	0.0	0.0	0.0	0.0	0.0	0.0	0.0
117.0	50	60	140	150	0.013943800343047218	0.4819012529432577	0.2818999651486824	19.94773314581152	24.90698837534495	0.04935474732169104	0.002290358033362441	0.0	0.4032062029889042	9.629980756162285	2.478721728793675	1000.0	1000.0	0.0	0.0	0.0	0.0	0.0	0.0	0.9990740305972067	0.0	0.0	0.0	0.0	0.0	0.0	0.0	0.0	6.366064830419329E-5	0.0	0.0	0.0	0.0	0.0	0.0	0.0	0.0	0.0	0.0	8.339994959066962E13	0.0	0.0	0.0	0.0	0.0	0.0	0.0	0.0	0.0	0.0	0.0	0.0	0.0	0.0	0.0	0.0	0.0	0.0	0.0	0.0	0.0	0.0	0.0	0.0	0.0	0.0	0.0	0.0	0.0	0.0	0.0	0.0	0.0	0.0	0.0	0.0	0.0	0.0	0.0	0.0	0.0	0.0	0.0	0.0	0.0	0.0	0.0	0.0	0.0	0.0	0.0	0.0	0.0	0.0
117.0	50	60	140	150	0.01394190891795591	0.4819012529432577	0.28199051925442653	19.94776338824865	24.907040525812818	0.04935143913629399	0.0021791139927787523	0.0	0.40319621452441406	9.629614193053259	2.4786407912210207	1000.0	1000.0	0.0	0.0	0.0	0.0	0.0	0.0	0.9990742442757498	0.0	0.0	0.0	0.0	0.0	0.0	0.0	0.0	6.353549145631447E-5	0.0	0.0	0.0	0.0	0.0	0.0	0.0	0.0	0.0	0.0	8.349994953022678E13	0.0	0.0	0.0	0.0	0.0	0.0	0.0	0.0	0.0	0.0	0.0	0.0	0.0	0.0	0.0	0.0	0.0	0.0	0.0	0.0	0.0	0.0	0.0	0.0	0.0	0.0	0.0	0.0	0.0	0.0	0.0	0.0	0.0	0.0	0.0	0.0	0.0	0.0	0.0	0.0	0.0	0.0	0.0	0.0	0.0	0.0	0.0	0.0	0.0	0.0	0.0	0.0	0.0	0.0
117.0	50	60	140	150	0.013940662088972731	0.4819012529432577	0.28201362990458273	19.94779523978644	24.907094023401925	0.0493539233356747	0.002118042515478941	0.0	0.4031691071187438	9.628798827548877	2.4778511863306867	1000.0	1000.0	0.0	0.0	0.0	0.0	0.0	0.0	0.9990747315536715	0.0	0.0	0.0	0.0	0.0	0.0	0.0	0.0	6.341259514354573E-5	0.0	0.0	0.0	0.0	0.0	0.0	0.0	0.0	0.0	0.0	8.359994946978394E13	0.0	0.0	0.0	0.0	0.0	0.0	0.0	0.0	0.0	0.0	0.0	0.0	0.0	0.0	0.0	0.0	0.0	0.0	0.0	0.0	0.0	0.0	0.0	0.0	0.0	0.0	0.0	0.0	0.0	0.0	0.0	0.0	0.0	0.0	0.0	0.0	0.0	0.0	0.0	0.0	0.0	0.0	0.0	0.0	0.0	0.0	0.0	0.0	0.0	0.0	0.0	0.0	0.0	0.0
117.0	50	60	140	150	0.01393946064500711	0.4819012529432577	0.2819635186489847	19.947825384367526	24.907145853421632	0.04935440207619766	0.0024261838802408773	0.0	0.403140089797633	9.627930010480886	2.478767577015356	1000.0	1000.0	0.0	0.0	0.0	0.0	0.0	0.0	0.9990753168565227	0.0	0.0	0.0	0.0	0.0	0.0	0.0	0.0	6.33144837635158E-5	0.0	0.0	0.0	0.0	0.0	0.0	0.0	0.0	0.0	0.0	8.36999494093411E13	0.0	0.0	0.0	0.0	0.0	0.0	0.0	0.0	0.0	0.0	0.0	0.0	0.0	0.0	0.0	0.0	0.0	0.0	0.0	0.0	0.0	0.0	0.0	0.0	0.0	0.0	0.0	0.0	0.0	0.0	0.0	0.0	0.0	0.0	0.0	0.0	0.0	0.0	0.0	0.0	0.0	0.0	0.0	0.0	0.0	0.0	0.0	0.0	0.0	0.0	0.0	0.0	0.0	0.0
117.0	50	60	140	150	0.013939205792444282	0.4819012529432577	0.2819663373315744	19.94784318325824	24.907188086197248	0.049358676725062715	0.0022294785954823236	0.0	0.4031083494139848	9.627144153532276	2.4780034718519404	1000.0	1000.0	0.0	0.0	0.0	0.0	0.0	0.0	0.9990726527292781	0.0	0.0	0.0	0.0	0.0	0.0	0.0	0.0	6.341457544866557E-5	0.0	0.0	0.0	0.0	0.0	0.0	0.0	0.0	0.0	0.0	8.379994934889825E13	0.0	0.0	0.0	0.0	0.0	0.0	0.0	0.0	0.0	0.0	0.0	0.0	0.0	0.0	0.0	0.0	0.0	0.0	0.0	0.0	0.0	0.0	0.0	0.0	0.0	0.0	0.0	0.0	0.0	0.0	0.0	0.0	0.0	0.0	0.0	0.0	0.0	0.0	0.0	0.0	0.0	0.0	0.0	0.0	0.0	0.0	0.0	0.0	0.0	0.0	0.0	0.0	0.0	0.0
117.0	50	60	140	150	0.013944059290690848	0.4819012529432577	0.2816968094117524	19.947922508225954	24.907312297414123	0.04936514335094059	0.002100922389160433	0.0	0.40323934839740716	9.630056410320257	2.4782295346158634	1000.0	1000.0	0.0	0.0	0.0	0.0	0.0	0.0	0.9990751360564449	0.0	0.0	0.0	0.0	0.0	0.0	0.0	0.0	6.309403895421571E-5	0.0	0.0	0.0	0.0	0.0	0.0	0.0	0.0	0.0	0.0	8.379994934889825E13	0.0	0.0	0.0	0.0	0.0	0.0	0.0	0.0	0.0	0.0	0.0	0.0	0.0	0.0	0.0	0.0	0.0	0.0	0.0	0.0	0.0	0.0	0.0	0.0	0.0	0.0	0.0	0.0	0.0	0.0	0.0	0.0	0.0	0.0	0.0	0.0	0.0	0.0	0.0	0.0	0.0	0.0	0.0	0.0	0.0	0.0	0.0	0.0	0.0	0.0	0.0	0.0	0.0	0.0
118.0	50	60	140	150	0.013942512062480414	0.4819012529432577	0.28159969430142007	19.94796480225223	24.907375652469213	0.049364841102375344	0.002046577718524416	0.0	0.403214690854293	9.629231021865703	2.4783390278645405	1000.0	1000.0	0.0	0.0	0.0	0.0	0.0	0.0	0.9990770633166713	0.0	0.0	0.0	0.0	0.0	0.0	0.0	0.0	6.273384092055662E-5	0.0	0.0	0.0	0.0	0.0	0.0	0.0	0.0	0.0	0.0	8.38999492884554E13	0.0	0.0	0.0	0.0	0.0	0.0	0.0	0.0	0.0	0.0	0.0	0.0	0.0	0.0	0.0	0.0	0.0	0.0	0.0	0.0	0.0	0.0	0.0	0.0	0.0	0.0	0.0	0.0	0.0	0.0	0.0	0.0	0.0	0.0	0.0	0.0	0.0	0.0	0.0	0.0	0.0	0.0	0.0	0.0	0.0	0.0	0.0	0.0	0.0	0.0	0.0	0.0	0.0	0.0
118.0	50	60	140	150	0.013941040141915209	0.4819012529432577	0.2815604907669384	19.94800461475072	24.90743700303638	0.0493649830102156	0.0023535538311263066	0.0	0.4031887413509517	9.628374923578734	2.4792501325641014	1000.0	1000.0	0.0	0.0	0.0	0.0	0.0	0.0	0.9990784855923637	0.0	0.0	0.0	0.0	0.0	0.0	0.0	0.0	6.253324611609134E-5	0.0	0.0	0.0	0.0	0.0	0.0	0.0	0.0	0.0	0.0	8.399994922801256E13	0.0	0.0	0.0	0.0	0.0	0.0	0.0	0.0	0.0	0.0	0.0	0.0	0.0	0.0	0.0	0.0	0.0	0.0	0.0	0.0	0.0	0.0	0.0	0.0	0.0	0.0	0.0	0.0	0.0	0.0	0.0	0.0	0.0	0.0	0.0	0.0	0.0	0.0	0.0	0.0	0.0	0.0	0.0	0.0	0.0	0.0	0.0	0.0	0.0	0.0	0.0	0.0	0.0	0.0
118.0	50	60	140	150	0.013939615078450974	0.4819012529432577	0.2815620674215105	19.94804204054671	24.90749629940405	0.04936515072191658	0.0026256272116129188	0.0	0.4031626750447444	9.627517267479309	2.4800831036822966	1000.0	1000.0	0.0	0.0	0.0	0.0	0.0	0.0	0.9990795738612095	0.0	0.0	0.0	0.0	0.0	0.0	0.0	0.0	6.240263187066833E-5	0.0	0.0	0.0	0.0	0.0	0.0	0.0	0.0	0.0	0.0	8.409994916756972E13	0.0	0.0	0.0	0.0	0.0	0.0	0.0	0.0	0.0	0.0	0.0	0.0	0.0	0.0	0.0	0.0	0.0	0.0	0.0	0.0	0.0	0.0	0.0	0.0	0.0	0.0	0.0	0.0	0.0	0.0	0.0	0.0	0.0	0.0	0.0	0.0	0.0	0.0	0.0	0.0	0.0	0.0	0.0	0.0	0.0	0.0	0.0	0.0	0.0	0.0	0.0	0.0	0.0	0.0
118.0	50	60	140	150	0.01393891131309162	0.4819012529432577	0.2814920949376715	19.94913633621428	24.908387349932003	0.049367192512915554	0.002423252631541458	0.0	0.4031687887337326	9.626961495499952	2.480177626595569	1000.0	1000.0	0.0	0.0	0.0	0.0	0.0	0.0	0.9992425453415094	0.0	0.0	0.0	0.0	0.0	0.0	0.0	0.0	6.244366801850696E-5	0.0	0.0	0.0	0.0	0.0	0.0	0.0	0.0	0.0	0.0	8.419994910712688E13	0.0	0.0	0.0	0.0	0.0	0.0	0.0	0.0	0.0	0.0	0.0	0.0	0.0	0.0	0.0	0.0	0.0	0.0	0.0	0.0	0.0	0.0	0.0	0.0	0.0	0.0	0.0	0.0	0.0	0.0	0.0	0.0	0.0	0.0	0.0	0.0	0.0	0.0	0.0	0.0	0.0	0.0	0.0	0.0	0.0	0.0	0.0	0.0	0.0	0.0	0.0	0.0	0.0	0.0
118.0	50	60	140	150	0.013937649301364092	0.4819012529432577	0.2814172249543303	19.949531274458714	24.9087439266207	0.04935491813464338	0.0023331830021495557	0.0	0.40317067096587417	9.626685454927042	2.480226604357428	1000.0	1000.0	0.0	0.0	0.0	0.0	0.0	0.0	0.9992752187131185	0.0	0.0	0.0	0.0	0.0	0.0	0.0	0.0	6.231436903723701E-5	0.0	0.0	0.0	0.0	0.0	0.0	0.0	0.0	0.0	0.0	8.429994904668403E13	0.0	0.0	0.0	0.0	0.0	0.0	0.0	0.0	0.0	0.0	0.0	0.0	0.0	0.0	0.0	0.0	0.0	0.0	0.0	0.0	0.0	0.0	0.0	0.0	0.0	0.0	0.0	0.0	0.0	0.0	0.0	0.0	0.0	0.0	0.0	0.0	0.0	0.0	0.0	0.0	0.0	0.0	0.0	0.0	0.0	0.0	0.0	0.0	0.0	0.0	0.0	0.0	0.0	0.0
118.0	50	60	140	150	0.013935685399840327	0.4819012529432577	0.28136787986453665	19.949896213930025	24.909082581467057	0.04934293123598705	0.00226556187893328	0.0	0.4031698945510702	9.626393721848359	2.48027375893936	1000.0	1000.0	0.0	0.0	0.0	0.0	0.0	0.0	0.9992993121460774	0.0	0.0	0.0	0.0	0.0	0.0	0.0	0.0	6.21703312356007E-5	0.0	0.0	0.0	0.0	0.0	0.0	0.0	0.0	0.0	0.0	8.439994898624119E13	0.0	0.0	0.0	0.0	0.0	0.0	0.0	0.0	0.0	0.0	0.0	0.0	0.0	0.0	0.0	0.0	0.0	0.0	0.0	0.0	0.0	0.0	0.0	0.0	0.0	0.0	0.0	0.0	0.0	0.0	0.0	0.0	0.0	0.0	0.0	0.0	0.0	0.0	0.0	0.0	0.0	0.0	0.0	0.0	0.0	0.0	0.0	0.0	0.0	0.0	0.0	0.0	0.0	0.0
118.0	50	60	140	150	0.013935303769413801	0.4819012529432577	0.2814348088176327	19.95172510833192	24.910693619902577	0.04934856699380489	0.0021722248476698336	0.0	0.4031872278595503	9.62606773360504	2.480478283284004	1000.0	1000.0	0.0	0.0	0.0	0.0	0.0	0.0	0.9994261593031805	0.0	0.0	0.0	0.0	0.0	0.0	0.0	0.0	6.225009647442618E-5	0.0	0.0	0.0	0.0	0.0	0.0	0.0	0.0	0.0	0.0	8.449994892579834E13	0.0	0.0	0.0	0.0	0.0	0.0	0.0	0.0	0.0	0.0	0.0	0.0	0.0	0.0	0.0	0.0	0.0	0.0	0.0	0.0	0.0	0.0	0.0	0.0	0.0	0.0	0.0	0.0	0.0	0.0	0.0	0.0	0.0	0.0	0.0	0.0	0.0	0.0	0.0	0.0	0.0	0.0	0.0	0.0	0.0	0.0	0.0	0.0	0.0	0.0	0.0	0.0	0.0	0.0
118.0	50	60	140	150	0.013934218772846027	0.4819012529432577	0.28142171448243664	19.952533547615687	24.911480402613158	0.04935085029482741	0.002125873456464471	0.0	0.40317759246011947	9.625517893736081	2.480531394901674	1000.0	1000.0	0.0	0.0	0.0	0.0	0.0	0.0	0.9994542954428791	0.0	0.0	0.0	0.0	0.0	0.0	0.0	0.0	6.216356371209327E-5	0.0	0.0	0.0	0.0	0.0	0.0	0.0	0.0	0.0	0.0	8.45999488653555E13	0.0	0.0	0.0	0.0	0.0	0.0	0.0	0.0	0.0	0.0	0.0	0.0	0.0	0.0	0.0	0.0	0.0	0.0	0.0	0.0	0.0	0.0	0.0	0.0	0.0	0.0	0.0	0.0	0.0	0.0	0.0	0.0	0.0	0.0	0.0	0.0	0.0	0.0	0.0	0.0	0.0	0.0	0.0	0.0	0.0	0.0	0.0	0.0	0.0	0.0	0.0	0.0	0.0	0.0
118.0	50	60	140	150	0.013937466950538316	0.4819012529432577	0.28143456284860086	19.954224116964014	24.9130658100513	0.0493590357455766	0.002074628093525195	0.0	0.4032858752568574	9.627522217485643	2.480654128566585	1000.0	1000.0	0.0	0.0	0.0	0.0	0.0	0.0	0.9995615234749345	0.0	0.0	0.0	0.0	0.0	0.0	0.0	0.0	6.228021686989258E-5	0.0	0.0	0.0	0.0	0.0	0.0	0.0	0.0	0.0	0.0	8.45999488653555E13	0.0	0.0	0.0	0.0	0.0	0.0	0.0	0.0	0.0	0.0	0.0	0.0	0.0	0.0	0.0	0.0	0.0	0.0	0.0	0.0	0.0	0.0	0.0	0.0	0.0	0.0	0.0	0.0	0.0	0.0	0.0	0.0	0.0	0.0	0.0	0.0	0.0	0.0	0.0	0.0	0.0	0.0	0.0	0.0	0.0	0.0	0.0	0.0	0.0	0.0	0.0	0.0	0.0	0.0
119.0	50	60	140	150	0.013937467475017604	0.4819012529432577	0.2815177765677818	19.95447472835292	24.913479969537313	0.04936477259579762	0.0020170789507222204	0.0	0.40332071159407185	9.628242149604908	2.47988797154086	1000.0	1000.0	0.0	0.0	0.0	0.0	0.0	0.0	0.9995167722376379	0.0	0.0	0.0	0.0	0.0	0.0	0.0	0.0	6.17095760222219E-5	0.0	0.0	0.0	0.0	0.0	0.0	0.0	0.0	0.0	0.0	8.469994880491266E13	0.0	0.0	0.0	0.0	0.0	0.0	0.0	0.0	0.0	0.0	0.0	0.0	0.0	0.0	0.0	0.0	0.0	0.0	0.0	0.0	0.0	0.0	0.0	0.0	0.0	0.0	0.0	0.0	0.0	0.0	0.0	0.0	0.0	0.0	0.0	0.0	0.0	0.0	0.0	0.0	0.0	0.0	0.0	0.0	0.0	0.0	0.0	0.0	0.0	0.0	0.0	0.0	0.0	0.0
119.0	50	60	140	150	0.013936297621905574	0.4819012529432577	0.2817107910123476	19.95411555978694	24.913537134462967	0.04936811060265769	0.0019733515441043206	0.0	0.403267816919685	9.6274567654841	2.47892928588378	1000.0	1000.0	0.0	0.0	0.0	0.0	0.0	0.0	0.9992827111087753	0.0	0.0	0.0	0.0	0.0	0.0	0.0	0.0	6.159180560302559E-5	0.0	0.0	0.0	0.0	0.0	0.0	0.0	0.0	0.0	0.0	8.479994874446981E13	0.0	0.0	0.0	0.0	0.0	0.0	0.0	0.0	0.0	0.0	0.0	0.0	0.0	0.0	0.0	0.0	0.0	0.0	0.0	0.0	0.0	0.0	0.0	0.0	0.0	0.0	0.0	0.0	0.0	0.0	0.0	0.0	0.0	0.0	0.0	0.0	0.0	0.0	0.0	0.0	0.0	0.0	0.0	0.0	0.0	0.0	0.0	0.0	0.0	0.0	0.0	0.0	0.0	0.0
119.0	50	60	140	150	0.013935052598294067	0.4819012529432577	0.2819192314319642	19.95281580695692	24.912840756961348	0.04937019405159496	0.0019806040864529793	0.0	0.4031893602546666	9.626476690011893	2.4778884056796766	1000.0	1000.0	0.0	0.0	0.0	0.0	0.0	0.0	0.9990637439702087	0.0	0.0	0.0	0.0	0.0	0.0	0.0	0.0	6.151498085153025E-5	0.0	0.0	0.0	0.0	0.0	0.0	0.0	0.0	0.0	0.0	8.489994868402697E13	0.0	0.0	0.0	0.0	0.0	0.0	0.0	0.0	0.0	0.0	0.0	0.0	0.0	0.0	0.0	0.0	0.0	0.0	0.0	0.0	0.0	0.0	0.0	0.0	0.0	0.0	0.0	0.0	0.0	0.0	0.0	0.0	0.0	0.0	0.0	0.0	0.0	0.0	0.0	0.0	0.0	0.0	0.0	0.0	0.0	0.0	0.0	0.0	0.0	0.0	0.0	0.0	0.0	0.0
119.0	50	60	140	150	0.01393348908744253	0.4819012529432577	0.2820001523171683	19.952457503858046	24.912642966746755	0.04936987845701056	0.0024287726739326263	0.0	0.4031493939312879	9.62553084465039	2.478777223145288	1000.0	1000.0	0.0	0.0	0.0	0.0	0.0	0.0	0.9990535976705471	0.0	0.0	0.0	0.0	0.0	0.0	0.0	0.0	6.158993763361823E-5	0.0	0.0	0.0	0.0	0.0	0.0	0.0	0.0	0.0	0.0	8.499994862358412E13	0.0	0.0	0.0	0.0	0.0	0.0	0.0	0.0	0.0	0.0	0.0	0.0	0.0	0.0	0.0	0.0	0.0	0.0	0.0	0.0	0.0	0.0	0.0	0.0	0.0	0.0	0.0	0.0	0.0	0.0	0.0	0.0	0.0	0.0	0.0	0.0	0.0	0.0	0.0	0.0	0.0	0.0	0.0	0.0	0.0	0.0	0.0	0.0	0.0	0.0	0.0	0.0	0.0	0.0
119.0	50	60	140	150	0.013932158396029671	0.4819012529432577	0.2821141762981915	19.95191985108016	24.912332274023264	0.04936364068801328	0.002384413631940556	0.0	0.40312174370978504	9.625054716091018	2.478663460492125	1000.0	1000.0	0.0	0.0	0.0	0.0	0.0	0.0	0.9990303293353693	0.0	0.0	0.0	0.0	0.0	0.0	0.0	0.0	6.14779324853777E-5	0.0	0.0	0.0	0.0	0.0	0.0	0.0	0.0	0.0	0.0	8.509994856314128E13	0.0	0.0	0.0	0.0	0.0	0.0	0.0	0.0	0.0	0.0	0.0	0.0	0.0	0.0	0.0	0.0	0.0	0.0	0.0	0.0	0.0	0.0	0.0	0.0	0.0	0.0	0.0	0.0	0.0	0.0	0.0	0.0	0.0	0.0	0.0	0.0	0.0	0.0	0.0	0.0	0.0	0.0	0.0	0.0	0.0	0.0	0.0	0.0	0.0	0.0	0.0	0.0	0.0	0.0
119.0	50	60	140	150	0.013930891962495673	0.4819012529432577	0.2822541988472367	19.951290102694603	24.91194643247868	0.049365725380867434	0.002336754548934332	0.0	0.40307176847343174	9.624120486827396	2.4777996097440145	1000.0	1000.0	0.0	0.0	0.0	0.0	0.0	0.0	0.9990162631866095	0.0	0.0	0.0	0.0	0.0	0.0	0.0	0.0	6.138536055408596E-5	0.0	0.0	0.0	0.0	0.0	0.0	0.0	0.0	0.0	0.0	8.519994850269844E13	0.0	0.0	0.0	0.0	0.0	0.0	0.0	0.0	0.0	0.0	0.0	0.0	0.0	0.0	0.0	0.0	0.0	0.0	0.0	0.0	0.0	0.0	0.0	0.0	0.0	0.0	0.0	0.0	0.0	0.0	0.0	0.0	0.0	0.0	0.0	0.0	0.0	0.0	0.0	0.0	0.0	0.0	0.0	0.0	0.0	0.0	0.0	0.0	0.0	0.0	0.0	0.0	0.0	0.0
119.0	50	60	140	150	0.013929414308817408	0.4819012529432577	0.28231978635185884	19.951072988779035	24.911805918346563	0.04936555950362379	0.002848678921232016	0.0	0.40303686726970817	9.623194279334827	2.478750728191936	1000.0	1000.0	0.0	0.0	0.0	0.0	0.0	0.0	0.9990299174943231	0.0	0.0	0.0	0.0	0.0	0.0	0.0	0.0	6.149774425230907E-5	0.0	0.0	0.0	0.0	0.0	0.0	0.0	0.0	0.0	0.0	8.52999484422556E13	0.0	0.0	0.0	0.0	0.0	0.0	0.0	0.0	0.0	0.0	0.0	0.0	0.0	0.0	0.0	0.0	0.0	0.0	0.0	0.0	0.0	0.0	0.0	0.0	0.0	0.0	0.0	0.0	0.0	0.0	0.0	0.0	0.0	0.0	0.0	0.0	0.0	0.0	0.0	0.0	0.0	0.0	0.0	0.0	0.0	0.0	0.0	0.0	0.0	0.0	0.0	0.0	0.0	0.0
119.0	50	60	140	150	0.013927255384870073	0.4819012529432577	0.28241367568221376	19.950876424262415	24.911674049780032	0.049361413825477596	0.0027131414878160285	0.0	0.40302276575148394	9.622779115653978	2.4786660240129916	1000.0	1000.0	0.0	0.0	0.0	0.0	0.0	0.0	0.9990414779828111	0.0	0.0	0.0	0.0	0.0	0.0	0.0	0.0	6.126859750614891E-5	0.0	0.0	0.0	0.0	0.0	0.0	0.0	0.0	0.0	0.0	8.539994838181275E13	0.0	0.0	0.0	0.0	0.0	0.0	0.0	0.0	0.0	0.0	0.0	0.0	0.0	0.0	0.0	0.0	0.0	0.0	0.0	0.0	0.0	0.0	0.0	0.0	0.0	0.0	0.0	0.0	0.0	0.0	0.0	0.0	0.0	0.0	0.0	0.0	0.0	0.0	0.0	0.0	0.0	0.0	0.0	0.0	0.0	0.0	0.0	0.0	0.0	0.0	0.0	0.0	0.0	0.0
119.0	50	60	140	150	0.01392987307088446	0.4819012529432577	0.28225393543074223	19.950707608962812	24.91157006174007	0.04936424667422976	0.0026053673021655824	0.0	0.40308211361841745	9.62420123821432	2.478705874487763	1000.0	1000.0	0.0	0.0	0.0	0.0	0.0	0.0	0.9990494030139817	0.0	0.0	0.0	0.0	0.0	0.0	0.0	0.0	6.129350207631487E-5	0.0	0.0	0.0	0.0	0.0	0.0	0.0	0.0	0.0	0.0	8.539994838181275E13	0.0	0.0	0.0	0.0	0.0	0.0	0.0	0.0	0.0	0.0	0.0	0.0	0.0	0.0	0.0	0.0	0.0	0.0	0.0	0.0	0.0	0.0	0.0	0.0	0.0	0.0	0.0	0.0	0.0	0.0	0.0	0.0	0.0	0.0	0.0	0.0	0.0	0.0	0.0	0.0	0.0	0.0	0.0	0.0	0.0	0.0	0.0	0.0	0.0	0.0	0.0	0.0	0.0	0.0
120.0	50	60	140	150	0.013930963201509345	0.4819012529432577	0.28188469534436034	19.950456613936996	24.911413147904916	0.04936649863018587	0.002420955314921398	0.0	0.4031158315773571	9.624737016614684	2.478800417914251	1000.0	1000.0	0.0	0.0	0.0	0.0	0.0	0.0	0.999063137342829	0.0	0.0	0.0	0.0	0.0	0.0	0.0	0.0	6.086460630470146E-5	0.0	0.0	0.0	0.0	0.0	0.0	0.0	0.0	0.0	0.0	8.54999483213699E13	0.0	0.0	0.0	0.0	0.0	0.0	0.0	0.0	0.0	0.0	0.0	0.0	0.0	0.0	0.0	0.0	0.0	0.0	0.0	0.0	0.0	0.0	0.0	0.0	0.0	0.0	0.0	0.0	0.0	0.0	0.0	0.0	0.0	0.0	0.0	0.0	0.0	0.0	0.0	0.0	0.0	0.0	0.0	0.0	0.0	0.0	0.0	0.0	0.0	0.0	0.0	0.0	0.0	0.0
120.0	50	60	140	150	0.013930407720256222	0.4819012529432577	0.2816787823722705	19.9500207285623	24.91109820081308	0.0493669720237605	0.002352486184251563	0.0	0.40307728690642564	9.623781954827189	2.4794658594836934	1000.0	1000.0	0.0	0.0	0.0	0.0	0.0	0.0	0.9990564190978749	0.0	0.0	0.0	0.0	0.0	0.0	0.0	0.0	6.103671211653832E-5	0.0	0.0	0.0	0.0	0.0	0.0	0.0	0.0	0.0	0.0	8.559994826092706E13	0.0	0.0	0.0	0.0	0.0	0.0	0.0	0.0	0.0	0.0	0.0	0.0	0.0	0.0	0.0	0.0	0.0	0.0	0.0	0.0	0.0	0.0	0.0	0.0	0.0	0.0	0.0	0.0	0.0	0.0	0.0	0.0	0.0	0.0	0.0	0.0	0.0	0.0	0.0	0.0	0.0	0.0	0.0	0.0	0.0	0.0	0.0	0.0	0.0	0.0	0.0	0.0	0.0	0.0
120.0	50	60	140	150	0.01392816425944242	0.4819012529432577	0.28154751877290723	19.94995167098998	24.91104634707372	0.04935301389292119	0.0022934572459603164	0.0	0.403067503591681	9.62333017767118	2.479479284406627	1000.0	1000.0	0.0	0.0	0.0	0.0	0.0	0.0	0.9990643594004731	0.0	0.0	0.0	0.0	0.0	0.0	0.0	0.0	6.0729997629947234E-5	0.0	0.0	0.0	0.0	0.0	0.0	0.0	0.0	0.0	0.0	8.569994820048422E13	0.0	0.0	0.0	0.0	0.0	0.0	0.0	0.0	0.0	0.0	0.0	0.0	0.0	0.0	0.0	0.0	0.0	0.0	0.0	0.0	0.0	0.0	0.0	0.0	0.0	0.0	0.0	0.0	0.0	0.0	0.0	0.0	0.0	0.0	0.0	0.0	0.0	0.0	0.0	0.0	0.0	0.0	0.0	0.0	0.0	0.0	0.0	0.0	0.0	0.0	0.0	0.0	0.0	0.0
120.0	50	60	140	150	0.013926930502430665	0.4819012529432577	0.28142463482870633	19.949887482241177	24.910997159750522	0.04935315889228036	0.0022920957021215216	0.0	0.40303876957200474	9.622415361327091	2.4802025750810617	1000.0	1000.0	0.0	0.0	0.0	0.0	0.0	0.0	0.9990699264343296	0.0	0.0	0.0	0.0	0.0	0.0	0.0	0.0	6.080105334432832E-5	0.0	0.0	0.0	0.0	0.0	0.0	0.0	0.0	0.0	0.0	8.579994814004138E13	0.0	0.0	0.0	0.0	0.0	0.0	0.0	0.0	0.0	0.0	0.0	0.0	0.0	0.0	0.0	0.0	0.0	0.0	0.0	0.0	0.0	0.0	0.0	0.0	0.0	0.0	0.0	0.0	0.0	0.0	0.0	0.0	0.0	0.0	0.0	0.0	0.0	0.0	0.0	0.0	0.0	0.0	0.0	0.0	0.0	0.0	0.0	0.0	0.0	0.0	0.0	0.0	0.0	0.0
120.0	50	60	140	150	0.013926018626727273	0.4819012529432577	0.2813335317440366	19.949749801176107	24.910884402034196	0.049353305879680356	0.002244617580978752	0.0	0.4030101065551107	9.621558417436432	2.4801517174007253	1000.0	1000.0	0.0	0.0	0.0	0.0	0.0	0.0	0.9990713602790888	0.0	0.0	0.0	0.0	0.0	0.0	0.0	0.0	6.066375292348554E-5	0.0	0.0	0.0	0.0	0.0	0.0	0.0	0.0	0.0	0.0	8.589994807959853E13	0.0	0.0	0.0	0.0	0.0	0.0	0.0	0.0	0.0	0.0	0.0	0.0	0.0	0.0	0.0	0.0	0.0	0.0	0.0	0.0	0.0	0.0	0.0	0.0	0.0	0.0	0.0	0.0	0.0	0.0	0.0	0.0	0.0	0.0	0.0	0.0	0.0	0.0	0.0	0.0	0.0	0.0	0.0	0.0	0.0	0.0	0.0	0.0	0.0	0.0	0.0	0.0	0.0	0.0
120.0	50	60	140	150	0.013924927625586407	0.4819012529432577	0.2812561614281123	19.949625352542018	24.910778381453067	0.049353235395614564	0.002207469735361798	0.0	0.4029829654302587	9.62071783752387	2.4801078499785034	1000.0	1000.0	0.0	0.0	0.0	0.0	0.0	0.0	0.9990719072908486	0.0	0.0	0.0	0.0	0.0	0.0	0.0	0.0	6.0560451478630044E-5	0.0	0.0	0.0	0.0	0.0	0.0	0.0	0.0	0.0	0.0	8.599994801915569E13	0.0	0.0	0.0	0.0	0.0	0.0	0.0	0.0	0.0	0.0	0.0	0.0	0.0	0.0	0.0	0.0	0.0	0.0	0.0	0.0	0.0	0.0	0.0	0.0	0.0	0.0	0.0	0.0	0.0	0.0	0.0	0.0	0.0	0.0	0.0	0.0	0.0	0.0	0.0	0.0	0.0	0.0	0.0	0.0	0.0	0.0	0.0	0.0	0.0	0.0	0.0	0.0	0.0	0.0
120.0	50	60	140	150	0.01392400738471817	0.4819012529432577	0.2811950687215813	19.949476989979726	24.910636763589164	0.04935334408810327	0.002172182466028558	0.0	0.40295462749551947	9.619900120760375	2.480080454181003	1000.0	1000.0	0.0	0.0	0.0	0.0	0.0	0.0	0.9990737633655113	0.0	0.0	0.0	0.0	0.0	0.0	0.0	0.0	6.22207002891587E-5	0.0	0.0	0.0	0.0	0.0	0.0	0.0	0.0	0.0	0.0	8.609994795871284E13	0.0	0.0	0.0	0.0	0.0	0.0	0.0	0.0	0.0	0.0	0.0	0.0	0.0	0.0	0.0	0.0	0.0	0.0	0.0	0.0	0.0	0.0	0.0	0.0	0.0	0.0	0.0	0.0	0.0	0.0	0.0	0.0	0.0	0.0	0.0	0.0	0.0	0.0	0.0	0.0	0.0	0.0	0.0	0.0	0.0	0.0	0.0	0.0	0.0	0.0	0.0	0.0	0.0	0.0
120.0	50	60	140	150	0.013922853268989779	0.4819012529432577	0.2811507978049131	19.94941101479949	24.910565716886683	0.04933869980330071	0.0021483268999427374	0.0	0.40294245276918333	9.619482054987712	2.4800782277240754	1000.0	1000.0	0.0	0.0	0.0	0.0	0.0	0.0	0.9990759650402922	0.0	0.0	0.0	0.0	0.0	0.0	0.0	0.0	6.229283546129797E-5	0.0	0.0	0.0	0.0	0.0	0.0	0.0	0.0	0.0	0.0	8.619994789827E13	0.0	0.0	0.0	0.0	0.0	0.0	0.0	0.0	0.0	0.0	0.0	0.0	0.0	0.0	0.0	0.0	0.0	0.0	0.0	0.0	0.0	0.0	0.0	0.0	0.0	0.0	0.0	0.0	0.0	0.0	0.0	0.0	0.0	0.0	0.0	0.0	0.0	0.0	0.0	0.0	0.0	0.0	0.0	0.0	0.0	0.0	0.0	0.0	0.0	0.0	0.0	0.0	0.0	0.0
120.0	50	60	140	150	0.013925921041378594	0.4819012529432577	0.281114001022186	19.949354133591118	24.91050371033252	0.04934286280020551	0.0021173223876704006	0.0	0.403013260641441	9.620983648830457	2.4800918350608283	1000.0	1000.0	0.0	0.0	0.0	0.0	0.0	0.0	0.999078439583926	0.0	0.0	0.0	0.0	0.0	0.0	0.0	0.0	6.211016530200418E-5	0.0	0.0	0.0	0.0	0.0	0.0	0.0	0.0	0.0	0.0	8.619994789827E13	0.0	0.0	0.0	0.0	0.0	0.0	0.0	0.0	0.0	0.0	0.0	0.0	0.0	0.0	0.0	0.0	0.0	0.0	0.0	0.0	0.0	0.0	0.0	0.0	0.0	0.0	0.0	0.0	0.0	0.0	0.0	0.0	0.0	0.0	0.0	0.0	0.0	0.0	0.0	0.0	0.0	0.0	0.0	0.0	0.0	0.0	0.0	0.0	0.0	0.0	0.0	0.0	0.0	0.0
