## Supplementary material for "Investigating the unique ability of *Trichodesmium* to fix carbon and nitrogen simultaneously using MiMoSA": Attributes_Ocean_60_0.csv

Time Step	x1	x2	y1	y2	co2_e	n2_e	o2_e	mg_e	so4_e	pi_e	nh4_e	no3_e	na_e	ca2_e	hco3_e	h2o_e	h_e	urea_e	2aep_e	mpn_e	epn_e	ethane_e	methane_e	co_e	mn2_e	k_e	biot_e	zn2_e	fe2_e	bet_e	cobalt2_e	no2_e	h2_e	fe3_e	cu2_e
1.0	60	70	0	10	0.013600816048962938	0.4819012529432577	0.273000273000273	20.0	25.0	0.05	0.0	0.0	0.411	10.0	2.5	1000.0	1000.0	0.0	0.0	0.0	0.0	0.0	0.0	1.0	0.0	0.0	0.0	0.0	0.0	0.0	0.0	0.0	0.0	0.0	0.0
2.0	60	70	0	10	0.013600816048962938	0.4819012529432577	0.273000273000273	20.0	25.0	0.05	0.0	0.0	0.411	10.0	2.5	1000.0	1000.0	0.0	0.0	0.0	0.0	0.0	0.0	1.0	0.0	0.0	0.0	0.0	0.0	0.0	0.0	0.0	0.0	0.0	0.0
3.0	60	70	0	10	0.013600816048962938	0.4819012529432577	0.273000273000273	20.0	25.0	0.05	0.0	0.0	0.411	10.0	2.5	1000.0	1000.0	0.0	0.0	0.0	0.0	0.0	0.0	1.0	0.0	0.0	0.0	0.0	0.0	0.0	0.0	0.0	0.0	0.0	0.0
4.0	60	70	0	10	0.013600816048962938	0.4819012529432577	0.273000273000273	20.0	25.0	0.05	0.0	0.0	0.411	10.0	2.5	1000.0	1000.0	0.0	0.0	0.0	0.0	0.0	0.0	1.0	0.0	0.0	0.0	0.0	0.0	0.0	0.0	0.0	0.0	0.0	0.0
5.0	60	70	0	10	0.013600816048962938	0.4819012529432577	0.273000273000273	20.0	25.0	0.05	0.0	0.0	0.411	10.0	2.5	1000.0	1000.0	0.0	0.0	0.0	0.0	0.0	0.0	0.9999999999999997	0.0	0.0	0.0	0.0	0.0	0.0	0.0	0.0	0.0	0.0	0.0
6.0	60	70	0	10	0.013600816048962938	0.4819012529432577	0.273000273000273	20.0	25.0	0.05	0.0	0.0	0.411	10.0	2.5	1000.0	1000.0	0.0	0.0	0.0	0.0	0.0	0.0	0.9999999999999994	0.0	0.0	0.0	0.0	0.0	0.0	0.0	0.0	0.0	0.0	0.0
7.0	60	70	0	10	0.013600816048962938	0.4819012529432577	0.273000273000273	20.0	25.0	0.05	0.0	0.0	0.411	10.0	2.5	1000.0	1000.0	0.0	0.0	0.0	0.0	0.0	0.0	0.9999999999999979	0.0	0.0	0.0	0.0	0.0	0.0	0.0	0.0	0.0	0.0	0.0
8.0	60	70	0	10	0.013600816048963042	0.4819012529432577	0.273000273000273	20.0	25.0	0.05	0.0	0.0	0.411	10.0	2.5	1000.0	1000.0	0.0	0.0	0.0	0.0	0.0	0.0	0.9999999999999413	0.0	0.0	0.0	0.0	0.0	0.0	0.0	0.0	0.0	0.0	0.0
9.0	60	70	0	10	0.013600816048963104	0.4819012529432577	0.273000273000273	20.0	25.0	0.05	0.0	0.0	0.411	10.0	2.5	1000.0	1000.0	0.0	0.0	0.0	0.0	0.0	0.0	0.9999999999999114	0.0	0.0	0.0	0.0	0.0	0.0	0.0	0.0	0.0	0.0	0.0
10.0	60	70	0	10	0.013600816048966069	0.4819012529432577	0.2730002730002749	20.0	25.0	0.05	0.0	0.0	0.411	10.0	2.5	1000.0	1000.0	0.0	0.0	0.0	0.0	0.0	0.0	0.9999999999992051	0.0	0.0	0.0	0.0	0.0	0.0	0.0	0.0	0.0	0.0	0.0
11.0	60	70	0	10	0.013600816048970928	0.4819012529432577	0.27300027300027796	20.0	25.0	0.05	0.0	0.0	0.411	10.0	2.5	1000.0	1000.0	0.0	0.0	0.0	0.0	0.0	0.0	0.9999999999981494	0.0	0.0	0.0	0.0	0.0	0.0	0.0	0.0	1.1238576133612601E-34	0.0	0.0
12.0	60	70	0	10	0.013600816048986308	0.4819012529432577	0.27300027300028923	20.0	25.0	0.05	0.0	0.0	0.411	10.0	2.5	1000.0	1000.0	0.0	0.0	0.0	0.0	0.0	0.0	0.9999999999952845	0.0	0.0	0.0	0.0	0.0	0.0	0.0	0.0	1.092764799310904E-18	0.0	0.0
13.0	60	70	0	10	0.013600816049110192	0.4819012529432577	0.2730002730004013	20.0	25.0	0.05	0.0	0.0	0.41099999999999987	10.0	2.5	1000.0	1000.0	0.0	0.0	0.0	0.0	0.0	0.0	0.9999999999769256	0.0	0.0	0.0	0.0	0.0	0.0	0.0	0.0	1.0507977287714396E-16	0.0	0.0
14.0	60	70	0	10	0.013600816049176024	0.4819012529432577	0.2730002730004628	20.0	25.0	0.05	0.0	0.0	0.41099999999999987	10.0	2.5	1000.0	1000.0	0.0	0.0	0.0	0.0	0.0	0.0	0.9999999999677667	0.0	0.0	0.0	0.0	0.0	0.0	0.0	0.0	4.783746976768233E-16	0.0	0.0
15.0	60	70	0	10	0.013600816050175654	0.4819012529432577	0.2730002730016964	20.0	25.0	0.05	0.0	0.0	0.4109999999999993	10.0	2.5	1000.0	1000.0	0.0	0.0	0.0	0.0	0.0	0.0	0.9999999998563778	0.0	0.0	0.0	0.0	0.0	0.0	0.0	0.0	1.5289033650811332E-13	0.0	0.0
16.0	60	70	0	10	0.013600816050575391	0.4819012529432577	0.2730002730021865	20.0	25.0	0.05	0.0	0.0	0.4109999999999993	10.0	2.5	1000.0	1000.0	0.0	0.0	0.0	0.0	0.0	0.0	0.9999999998146997	0.0	0.0	0.0	0.0	0.0	0.0	0.0	0.0	1.9313904802856082E-13	0.0	0.0
17.0	60	70	0	10	0.013600816052486482	0.4819012529432577	0.27300027300473784	20.0	25.0	0.05	0.0	0.0	0.41099999999999837	10.0	2.5	1000.0	1000.0	0.0	0.0	0.0	0.0	0.0	0.0	0.9999999996308679	0.0	0.0	0.0	0.0	0.0	0.0	0.0	0.0	7.267737605019143E-13	0.0	0.0
18.0	60	70	0	10	0.0136008160564045	0.4819012529432577	0.27300027301076296	20.0	25.0	0.05	0.0	0.0	0.41099999999999587	10.0	2.5	1000.0	1000.0	0.0	0.0	0.0	0.0	0.0	0.0	0.9999999992864484	0.0	0.0	0.0	0.0	0.0	0.0	0.0	0.0	4.56181297819837E-12	0.0	0.0
19.0	60	70	0	10	0.013600816063276077	0.4819012529432577	0.27300027302201124	20.0	25.0	0.05	0.0	0.0	0.41099999999999265	10.0	2.5	1000.0	1000.0	0.0	0.0	0.0	0.0	0.0	0.0	0.9999999987169021	0.0	0.0	0.0	0.0	0.0	0.0	0.0	0.0	1.5530119828603613E-11	0.0	0.0
20.0	60	70	0	10	0.0136008160675962	0.4819012529432577	0.2730002730295128	20.0	25.0	0.05	0.0	0.0	0.410999999999992	10.0	2.5	1000.0	1000.0	0.0	0.0	0.0	0.0	0.0	0.0	0.9999999983672069	0.0	0.0	0.0	0.0	0.0	0.0	0.0	0.0	2.5445075844058422E-11	0.0	0.0
21.0	60	70	0	10	0.013600816079809164	0.4819012529432577	0.2730002730511505	20.0	25.0	0.05	0.0	0.0	0.4109999999999839	10.0	2.499999999999999	1000.0	1000.0	0.0	0.0	0.0	0.0	0.0	0.0	0.9999999974510387	0.0	0.0	0.0	0.0	0.0	0.0	0.0	0.0	5.164346892772112E-11	0.0	0.0
22.0	60	70	0	10	0.013600816115093537	0.4819012529432577	0.2730002731201228	19.999999999999993	25.0	0.05	0.0	0.0	0.4109999999999642	10.0	2.499999999999999	1000.0	1000.0	0.0	0.0	0.0	0.0	0.0	0.0	0.9999999950578626	0.0	0.0	0.0	0.0	0.0	0.0	0.0	0.0	1.8744924407169142E-10	0.0	0.0
23.0	60	70	0	10	0.01360081612873879	0.4819012529432577	0.27300027314704833	19.999999999999993	25.0	0.05	0.0	0.0	0.4109999999999651	10.0	2.499999999999999	1000.0	1000.0	0.0	0.0	0.0	0.0	0.0	0.0	0.9999999941869212	0.0	0.0	0.0	0.0	0.0	0.0	0.0	0.0	2.2281092652371054E-10	0.0	0.0
24.0	60	70	0	10	0.013600816165498715	0.4819012529432577	0.2730002732237867	19.999999999999993	25.0	0.05	0.0	0.0	0.4109999999999446	10.0	2.4999999999999982	1000.0	1000.0	0.0	0.0	0.0	0.0	0.0	0.0	0.99999999196583	0.0	0.0	0.0	0.0	0.0	0.0	0.0	0.0	3.677863248750182E-10	0.0	0.0
25.0	60	70	0	10	0.013600816284366293	0.4819012529432577	0.27300027349347744	19.99999999999998	25.0	0.05	0.0	0.0	0.4109999999998598	10.0	2.4999999999999947	1000.0	1000.0	0.0	0.0	0.0	0.0	0.0	0.0	0.9999999855915418	0.0	0.0	0.0	0.0	0.0	0.0	0.0	0.0	9.352110749401339E-10	0.0	0.0
26.0	60	70	0	10	0.013600816426128676	0.4819012529432577	0.27300027382928205	19.999999999999957	25.0	0.05	0.0	0.0	0.4109999999997744	10.0	2.4999999999999907	1000.0	1000.0	0.0	0.0	0.0	0.0	0.0	0.0	0.9999999786331649	0.0	0.0	0.0	0.0	0.0	0.0	0.0	0.0	1.6334143563451683E-9	0.0	0.0
27.0	60	70	0	10	0.01360081662748892	0.4819012529432577	0.2730002743120273	19.999999999999936	25.0	0.05	0.0	0.0	0.41099999999967085	10.0	2.499999999999986	1000.0	1000.0	0.0	0.0	0.0	0.0	0.0	0.0	0.9999999696231439	0.0	0.0	0.0	0.0	0.0	0.0	0.0	0.0	2.3964433697400733E-9	0.0	0.0
28.0	60	70	0	10	0.013600816728374335	0.4819012529432577	0.2730002745538131	19.99999999999994	25.0	0.05	0.0	0.0	0.4109999999996762	10.0	2.4999999999999862	1000.0	1000.0	0.0	0.0	0.0	0.0	0.0	0.0	0.9999999651956963	0.0	0.0	0.0	0.0	0.0	0.0	0.0	0.0	2.829361717330948E-9	0.0	0.0
29.0	60	70	0	10	0.013600817168288822	0.4819012529432577	0.27300027565112767	19.99999999999988	25.0	0.05	0.0	0.0	0.41099999999938563	10.0	2.499999999999972	1000.0	1000.0	0.0	0.0	0.0	0.0	0.0	0.0	0.9999999476420582	0.0	0.0	0.0	0.0	0.0	0.0	0.0	0.0	4.885937295193256E-9	0.0	0.0
30.0	60	70	0	10	0.013600817712990052	0.4819012529432577	0.2730002770539734	19.99999999999977	25.0	0.05	0.0	0.0	0.4109999999989133	10.0	2.4999999999999467	1000.0	1000.0	0.0	0.0	0.0	0.0	0.0	0.0	0.9999999280651591	0.0	0.0	0.0	0.0	0.0	0.0	0.0	0.0	7.48278209321226E-9	0.0	0.0
31.0	60	70	0	10	0.013600818394707156	0.4819012529432577	0.27300027880742894	19.99999999999967	25.0	0.05	0.0	0.0	0.41099999999851694	10.0	2.499999999999924	1000.0	1000.0	0.0	0.0	0.0	0.0	0.0	0.0	0.9999999054409309	0.0	0.0	0.0	0.0	0.0	0.0	0.0	0.0	9.956565358110169E-9	0.0	0.0
32.0	60	70	0	10	0.013600819095567759	0.4819012529432577	0.27300028060497106	19.999999999999556	25.0	0.05	0.0	0.0	0.4109999999980719	10.0	2.499999999999898	1000.0	1000.0	0.0	0.0	0.0	0.0	0.0	0.0	0.9999998833226641	0.0	0.0	0.0	0.0	0.0	0.0	0.0	0.0	1.24558011440766E-8	0.0	0.0
33.0	60	70	0	10	0.013600820114956226	0.4819012529432577	0.2730002833189402	19.9999999999994	25.0	0.05	0.0	0.0	0.410999999997488	10.0	2.499999999999863	1000.0	1000.0	0.0	0.0	0.0	0.0	0.0	0.0	0.9999998522999067	0.0	0.0	0.0	0.0	0.0	0.0	0.0	0.0	1.734950055814444E-8	0.0	0.0
34.0	60	70	0	10	0.013600821374448301	0.4819012529432577	0.27300028667769427	19.999999999999126	25.0	0.04999999999999999	0.0	0.0	0.4109999999964538	10.0	2.4999999999998	1000.0	1000.0	0.0	0.0	0.0	0.0	0.0	0.0	0.9999998170268897	0.0	0.0	0.0	0.0	0.0	0.0	0.0	0.0	2.2033162077003555E-8	0.0	0.0
35.0	60	70	0	10	0.013600822998745338	0.4819012529432577	0.2730002910860778	19.999999999998987	25.0	0.04999999999999999	0.0	0.0	0.4109999999959661	10.0	2.499999999999768	1000.0	1000.0	0.0	0.0	0.0	0.0	0.0	0.0	0.9999997734922247	0.0	0.0	0.0	0.0	0.0	0.0	0.0	0.0	2.874446527691051E-8	0.0	0.0
36.0	60	70	0	10	0.013600823883975635	0.4819012529432577	0.2730002934832832	19.999999999998806	24.999999999999996	0.04999999999999999	0.0	0.0	0.4109999999953391	10.0	2.4999999999997278	1000.0	1000.0	0.0	0.0	0.0	0.0	0.0	0.0	0.999999750988723	0.0	0.0	0.0	0.0	0.0	0.0	0.0	0.0	3.1837996585804203E-8	0.0	0.0
37.0	60	70	0	10	0.013600826203987379	0.4819012529432577	0.2730002998700456	19.999999999998032	24.999999999999993	0.049999999999999975	0.0	0.0	0.4109999999926977	10.0	2.4999999999995515	1000.0	1000.0	0.0	0.0	0.0	0.0	0.0	0.0	0.9999996949876928	0.0	0.0	0.0	0.0	0.0	0.0	0.0	0.0	4.0543962903929596E-8	0.0	0.0
38.0	60	70	0	10	0.013600828895254104	0.4819012529432577	0.2730003072573773	19.99999999999767	24.999999999999993	0.049999999999999975	0.0	0.0	0.41099999999155923	10.0	2.4999999999994693	1000.0	1000.0	0.0	0.0	0.0	0.0	0.0	0.0	0.9999996336890964	0.0	0.0	0.0	0.0	0.0	0.0	0.0	0.0	4.881515164383015E-8	0.0	0.0
39.0	60	70	0	10	0.013600833975877623	0.4819012529432577	0.2730003213676107	19.999999999996284	24.999999999999986	0.04999999999999995	0.0	0.0	0.4109999999871443	10.0	2.4999999999991553	1000.0	1000.0	0.0	0.0	0.0	0.0	0.0	0.0	0.9999995252001895	0.0	0.0	0.0	0.0	0.0	0.0	0.0	0.0	6.524067820245262E-8	0.0	0.0
40.0	60	70	0	10	0.013600836117774712	0.4819012529432577	0.2730003273507518	19.999999999995985	24.999999999999986	0.04999999999999995	0.0	0.0	0.41099999998653325	10.0	2.4999999999990883	1000.0	1000.0	0.0	0.0	0.0	0.0	0.0	0.0	0.9999994815147047	0.0	0.0	0.0	0.0	0.0	0.0	0.0	0.0	7.169083745957813E-8	0.0	0.0
41.0	60	70	0	10	0.013600843198949646	0.4819012529432577	0.2730003470739028	19.999999999994014	24.99999999999998	0.04999999999999992	0.0	0.0	0.4109999999809565	10.0	2.4999999999986433	1000.0	1000.0	0.0	0.0	0.0	0.0	0.0	0.0	0.9999993455463951	0.0	0.0	0.0	0.0	0.0	0.0	0.0	0.0	8.963375273755765E-8	0.0	0.0
42.0	60	70	0	10	0.013600848353825837	0.4819012529432577	0.2730003615815807	19.999999999992337	24.99999999999997	0.04999999999999989	0.0	0.0	0.410999999976344	10.0	2.499999999998265	1000.0	1000.0	0.0	0.0	0.0	0.0	0.0	0.0	0.9999992527381628	0.0	0.0	0.0	0.0	0.0	0.0	0.0	0.0	1.0448599554837888E-7	0.0	0.0
43.0	60	70	0	10	0.013600852160807045	0.4819012529432577	0.27300037259608945	19.9999999999912	24.999999999999964	0.04999999999999988	0.0	0.0	0.4109999999728409	10.0	2.4999999999980056	1000.0	1000.0	0.0	0.0	0.0	0.0	0.0	0.0	0.9999991830543763	0.0	0.0	0.0	0.0	0.0	0.0	0.0	0.0	1.1977171607373877E-7	0.0	0.0
44.0	60	70	0	10	0.013600864692033249	0.4819012529432577	0.2730004088211646	19.999999999985995	24.999999999999943	0.04999999999999979	0.0	0.0	0.41099999995911946	10.0	2.4999999999968296	1000.0	1000.0	0.0	0.0	0.0	0.0	0.0	0.0	0.9999989711276225	0.0	0.0	0.0	0.0	0.0	0.0	0.0	0.0	1.561957201323665E-7	0.0	0.0
45.0	60	70	0	10	0.013600870262729655	0.4819012529432577	0.27300042502562843	19.99999999998396	24.999999999999936	0.04999999999999975	0.0	0.0	0.4109999999538159	10.0	2.4999999999963696	1000.0	1000.0	0.0	0.0	0.0	0.0	0.0	0.0	0.9999988813416022	0.0	0.0	0.0	0.0	0.0	0.0	0.0	0.0	1.7088141456425259E-7	0.0	0.0
46.0	60	70	0	10	0.013600884773927934	0.4819012529432577	0.2730004666153352	19.999999999980798	24.999999999999922	0.0499999999999997	0.0	0.0	0.4109999999477298	10.0	2.4999999999956657	1000.0	1000.0	0.0	0.0	0.0	0.0	0.0	0.0	0.9999986602083015	0.0	0.0	0.0	0.0	0.0	0.0	0.0	0.0	2.0003111827915096E-7	0.0	0.0
47.0	60	70	0	10	0.013600890190035391	0.4819012529432577	0.27300048228617535	19.99999999997877	24.99999999999991	0.049999999999999656	0.0	0.0	0.4109999999430814	10.0	2.499999999995209	1000.0	1000.0	0.0	0.0	0.0	0.0	0.0	0.0	0.9999985808715641	0.0	0.0	0.0	0.0	0.0	0.0	0.0	0.0	2.1320677604158285E-7	0.0	0.0
48.0	60	70	0	10	0.013600903133546052	0.4819012529432577	0.2730005201492055	19.999999999973028	24.999999999999883	0.04999999999999955	0.0	0.0	0.41099999992950886	9.999999999999995	2.4999999999939138	1000.0	1000.0	0.0	0.0	0.0	0.0	0.0	0.0	0.9999983945671688	0.0	0.0	0.0	0.0	0.0	0.0	0.0	0.0	2.482018419453889E-7	0.0	0.0
49.0	60	70	0	10	0.013600918145293246	0.4819012529432577	0.2730005645256276	19.999999999962327	24.999999999999833	0.04999999999999936	0.0	0.0	0.4109999999052816	9.999999999999988	2.4999999999915024	1000.0	1000.0	0.0	0.0	0.0	0.0	0.0	0.0	0.9999981878673261	0.0	0.0	0.0	0.0	0.0	0.0	0.0	0.0	2.893157929365035E-7	0.0	0.0
50.0	60	70	0	10	0.013600936097666726	0.4819012529432577	0.2730006179702374	19.99999999995389	24.999999999999787	0.04999999999999919	0.0	0.0	0.41099999988802843	9.99999999999998	2.4999999999896065	1000.0	1000.0	0.0	0.0	0.0	0.0	0.0	0.0	0.9999979514356323	0.0	0.0	0.0	0.0	0.0	0.0	0.0	0.0	3.3545520286062367E-7	0.0	0.0
51.0	60	70	0	10	0.013600953841539204	0.4819012529432577	0.27300067099930503	19.999999999948848	24.99999999999976	0.04999999999999908	0.0	0.0	0.41099999987871816	9.999999999999973	2.499999999988478	1000.0	1000.0	0.0	0.0	0.0	0.0	0.0	0.0	0.9999977283014804	0.0	0.0	0.0	0.0	0.0	0.0	0.0	0.0	3.803858126641918E-7	0.0	0.0
52.0	60	70	0	10	0.013600976212479302	0.4819012529432577	0.27300073846363065	19.99999999993621	24.99999999999969	0.04999999999999882	0.0	0.0	0.41099999985237345	9.999999999999963	2.4999999999856284	1000.0	1000.0	0.0	0.0	0.0	0.0	0.0	0.0	0.9999974518014481	0.0	0.0	0.0	0.0	0.0	0.0	0.0	0.0	4.391614730956384E-7	0.0	0.0
53.0	60	70	0	10	0.013601000181014239	0.4819012529432577	0.2730008116120724	19.999999999924256	24.99999999999962	0.049999999999998566	0.0	0.0	0.41099999983157254	9.99999999999995	2.4999999999829554	1000.0	1000.0	0.0	0.0	0.0	0.0	0.0	0.0	0.9999971667186598	0.0	0.0	0.0	0.0	0.0	0.0	0.0	0.0	5.027630719290803E-7	0.0	0.0
54.0	60	70	0	10	0.013601042762265838	0.4819012529432577	0.2730009416149735	19.999999999889468	24.999999999999424	0.04999999999999781	0.0	0.0	0.4109999997663652	9.999999999999925	2.499999999975134	1000.0	1000.0	0.0	0.0	0.0	0.0	0.0	0.0	0.9999966889683315	0.0	0.0	0.0	0.0	0.0	0.0	0.0	0.0	6.023707001810227E-7	0.0	0.0
55.0	60	70	0	10	0.013601060305636571	0.4819012529432577	0.2730009957336929	19.999999999876938	24.999999999999353	0.049999999999997546	0.0	0.0	0.4109999997408339	9.999999999999915	2.4999999999722995	1000.0	1000.0	0.0	0.0	0.0	0.0	0.0	0.0	0.9999964984677048	0.0	0.0	0.0	0.0	0.0	0.0	0.0	0.0	6.453382357773063E-7	0.0	0.0
56.0	60	70	0	10	0.013601092713306997	0.4819012529432577	0.27300109565041003	19.999999999865945	24.999999999999282	0.049999999999997276	0.0	0.0	0.41099999972463136	9.99999999999989	2.4999999999698446	1000.0	1000.0	0.0	0.0	0.0	0.0	0.0	0.0	0.9999961586953002	0.0	0.0	0.0	0.0	0.0	0.0	0.0	0.0	7.25579554985122E-7	0.0	0.0
57.0	60	70	0	10	0.013601129443404952	0.4819012529432577	0.2730012091232438	19.99999999983876	24.999999999999115	0.049999999999996665	0.0	0.0	0.4109999996753167	9.999999999999858	2.4999999999637192	1000.0	1000.0	0.0	0.0	0.0	0.0	0.0	0.0	0.9999957756118151	0.0	0.0	0.0	0.0	0.0	0.0	0.0	0.0	8.150411449495713E-7	0.0	0.0
58.0	60	70	0	10	0.01360117438719739	0.4819012529432577	0.27300134994206876	19.99999999981005	24.999999999998924	0.049999999999995944	0.0	0.0	0.41099999963317824	9.999999999999819	2.4999999999573044	1000.0	1000.0	0.0	0.0	0.0	0.0	0.0	0.0	0.9999953281376746	0.0	0.0	0.0	0.0	0.0	0.0	0.0	0.0	9.323135628077278E-7	0.0	0.0
59.0	60	70	0	10	0.013601217575272377	0.4819012529432577	0.27300148451878764	19.999999999776612	24.999999999998703	0.04999999999999513	0.0	0.0	0.41099999957874617	9.99999999999977	2.499999999949798	1000.0	1000.0	0.0	0.0	0.0	0.0	0.0	0.0	0.9999949201427167	0.0	0.0	0.0	0.0	0.0	0.0	0.0	0.0	1.02175959207301E-6	0.0	0.0
60.0	60	70	0	10	0.013601263043192155	0.4819012529432577	0.2730016268897963	19.999999999728328	24.999999999998384	0.04999999999999394	0.0	0.0	0.41099999950055893	9.99999999999971	2.4999999999389355	1000.0	1000.0	0.0	0.0	0.0	0.0	0.0	0.0	0.9999945069744779	0.0	0.0	0.0	0.0	0.0	0.0	0.0	0.0	1.120043100544415E-6	0.0	0.0
61.0	60	70	0	10	0.013601344326691807	0.4819012529432577	0.27300188359976474	19.999999999641194	24.99999999999775	0.0499999999999916	0.0	0.0	0.41099999937912857	9.999999999999584	2.4999999999194635	1000.0	1000.0	0.0	0.0	0.0	0.0	0.0	0.0	0.9999937924942813	0.0	0.0	0.0	0.0	0.0	0.0	0.0	0.0	1.3015988179685004E-6	0.0	0.0
62.0	60	70	0	10	0.013601369673584097	0.4819012529432577	0.27300196287728196	19.99999999964444	24.999999999997776	0.04999999999999169	0.0	0.0	0.4109999993817385	9.999999999999542	2.4999999999201794	1000.0	1000.0	0.0	0.0	0.0	0.0	0.0	0.0	0.9999935764583207	0.0	0.0	0.0	0.0	0.0	0.0	0.0	0.0	1.3471859208096042E-6	0.0	0.0
63.0	60	70	0	10	0.013601423533098045	0.4819012529432577	0.27300213457873157	19.999999999592166	24.999999999997378	0.04999999999999023	0.0	0.0	0.41099999931197156	9.999999999999444	2.4999999999084963	1000.0	1000.0	0.0	0.0	0.0	0.0	0.0	0.0	0.9999931265964329	0.0	0.0	0.0	0.0	0.0	0.0	0.0	0.0	1.4796881195798726E-6	0.0	0.0
64.0	60	70	0	10	0.013601523624235598	0.4819012529432577	0.2730024556174663	19.999999999449876	24.99999999999631	0.04999999999998629	0.0	0.0	0.41099999911297436	9.999999999999245	2.499999999876574	1000.0	1000.0	0.0	0.0	0.0	0.0	0.0	0.0	0.9999923009781319	0.0	0.0	0.0	0.0	0.0	0.0	0.0	0.0	1.7055854807062909E-6	0.0	0.0
65.0	60	70	0	10	0.013601592109042491	0.4819012529432577	0.2730026769267822	19.999999999358604	24.99999999999564	0.04999999999998381	0.0	0.0	0.4109999989760021	9.999999999999089	2.499999999855966	1000.0	1000.0	0.0	0.0	0.0	0.0	0.0	0.0	0.9999917735483064	0.0	0.0	0.0	0.0	0.0	0.0	0.0	0.0	1.8631453775984476E-6	0.0	0.0
66.0	60	70	0	10	0.013601627064559996	0.4819012529432577	0.2730027891709665	19.99999999938425	24.999999999995755	0.04999999999998426	0.0	0.0	0.4109999990368055	9.999999999999	2.499999999861943	1000.0	1000.0	0.0	0.0	0.0	0.0	0.0	0.0	0.9999914947129701	0.0	0.0	0.0	0.0	0.0	0.0	0.0	0.0	1.940680579396546E-6	0.0	0.0
67.0	60	70	0	10	0.013601709290224777	0.4819012529432577	0.27300305920846707	19.99999999928715	24.99999999999501	0.049999999999981525	4.271391142781523E-27	0.0	0.4109999988977635	9.999999999998801	2.4999999998400257	1000.0	1000.0	0.0	0.0	0.0	0.0	0.0	0.0	0.9999908555772942	0.0	0.0	0.0	0.0	0.0	0.0	0.0	0.0	2.159960358314271E-6	0.0	0.0
68.0	60	70	0	10	0.01360182619937435	0.4819012529432577	0.2730034416952729	19.99999999912142	24.999999999993616	0.04999999999997642	6.292407334983427E-23	0.0	0.4109999986960471	9.99999999999845	2.499999999802851	1000.0	1000.0	0.0	0.0	0.0	0.0	0.0	0.0	0.9999900221789721	0.0	0.0	0.0	0.0	0.0	0.0	0.0	0.0	2.3962209282588907E-6	0.0	0.0
69.0	60	70	0	10	0.013601938513766761	0.4819012529432577	0.2730038157072926	19.999999998929276	24.99999999999194	0.04999999999997031	2.3183047699277813E-20	0.0	0.41099999847082996	9.99999999999811	2.4999999997597704	1000.0	1000.0	0.0	0.0	0.0	0.0	0.0	0.0	0.9999892301181946	0.0	0.0	0.0	0.0	0.0	0.0	0.0	0.0	2.6496468942371E-6	0.0	0.0
70.0	60	70	0	10	0.013601994189652213	0.4819012529432577	0.27300400000158426	19.999999998835314	24.999999999991203	0.049999999999967605	6.221846006177446E-20	0.0	0.410999998337244	9.999999999997922	2.499999999738474	1000.0	1000.0	0.0	0.0	0.0	0.0	0.0	0.0	0.9999888476244515	0.0	0.0	0.0	0.0	0.0	0.0	0.0	0.0	2.7594172709530196E-6	0.0	0.0
71.0	60	70	0	10	0.013602139302751502	0.4819012529432577	0.273004476209112	19.9999999986841	24.999999999989782	0.04999999999996246	1.0120523122922928E-18	0.0	0.4109999981734424	9.999999999997307	2.499999999704584	1000.0	1000.0	0.0	0.0	0.0	0.0	0.0	0.0	0.9999878749173341	0.0	0.0	0.0	0.0	0.0	0.0	0.0	0.0	3.0375808187266298E-6	0.0	0.0
72.0	60	70	0	10	0.013602185604036532	0.4819012529432577	0.2730046314459158	19.999999998582897	24.999999999988887	0.049999999999959195	3.0655859146628977E-18	0.0	0.4109999980559834	9.999999999997083	2.499999999681804	1000.0	1000.0	0.0	0.0	0.0	0.0	0.0	0.0	0.9999875894323277	0.0	0.0	0.0	0.0	0.0	0.0	0.0	0.0	3.139292893833094E-6	0.0	0.0
73.0	60	70	0	10	0.013602304532450267	0.4819012529432577	0.2730050315412045	19.999999998347878	24.99999999998657	0.049999999999950834	2.2090459488188064E-17	0.0	0.41099999782045193	9.999999999996538	2.499999999629338	1000.0	1000.0	0.0	0.0	0.0	0.0	0.0	0.0	0.9999868052802197	0.0	0.0	0.0	0.0	0.0	0.0	0.0	0.0	3.4039839760913934E-6	0.0	0.0
74.0	60	70	0	10	0.013602419892916516	0.4819012529432577	0.27300542050649707	19.999999998087585	24.999999999984283	0.0499999999999425	1.5466712210613063E-16	0.0	0.4109999974943885	9.99999999999592	2.4999999995704325	1000.0	1000.0	0.0	0.0	0.0	0.0	0.0	0.0	0.9999861166359324	0.0	0.0	0.0	0.0	0.0	0.0	0.0	0.0	3.6096236647775847E-6	0.0	0.0
75.0	60	70	0	10	0.013602539373234138	0.4819012529432577	0.2730058173233141	19.999999998063657	24.99999999998367	0.04999999999994039	4.692594591140294E-16	0.0	0.4109999975426595	9.9999999999952	2.4999999995658255	1000.0	1000.0	0.0	0.0	0.0	0.0	0.0	0.0	0.9999853729943511	0.0	0.0	0.0	0.0	0.0	0.0	0.0	0.0	3.80066375662095E-6	0.0	0.0
76.0	60	70	0	10	0.013602652077031655	0.4819012529432577	0.2730061952161419	19.999999997808324	24.99999999998123	0.049999999999931564	1.5663215255764967E-15	0.0	0.41099999725494896	9.99999999999442	2.4999999995082924	1000.0	1000.0	0.0	0.0	0.0	0.0	0.0	0.0	0.9999847059132256	0.0	0.0	0.0	0.0	0.0	0.0	0.0	0.0	4.012191576878873E-6	0.0	0.0
77.0	60	70	0	10	0.013602855462383759	0.4819012529432577	0.2730068933805813	19.999999997450637	24.99999999997744	0.04999999999991795	1.2143597817725223E-14	0.0	0.41099999691048167	9.999999999993	2.4999999994280873	1000.0	1000.0	0.0	0.0	0.0	0.0	0.0	0.0	0.9999835120440963	0.0	0.0	0.0	0.0	0.0	0.0	0.0	0.0	4.447208814556756E-6	0.0	0.0
78.0	60	70	0	10	0.013603007691980345	0.4819012529432577	0.27300741894374503	19.99999999703135	24.99999999997288	0.04999999999990159	4.798282760961663E-14	0.0	0.41099999652208785	9.9999999999918	2.4999999993342144	1000.0	1000.0	0.0	0.0	0.0	0.0	0.0	0.0	0.99998267819887	0.0	0.0	0.0	0.0	0.0	0.0	0.0	0.0	4.7000731641550856E-6	0.0	0.0
79.0	60	70	0	10	0.01360308914070451	0.4819012529432577	0.2730076984267073	19.99999999706533	24.999999999973014	0.04999999999990214	6.737329961249742E-14	0.0	0.41099999659482	9.999999999991147	2.4999999993422515	1000.0	1000.0	0.0	0.0	0.0	0.0	0.0	0.0	0.9999821966244631	0.0	0.0	0.0	0.0	0.0	0.0	0.0	0.0	4.854319285429111E-6	0.0	0.0
80.0	60	70	0	10	0.013603323873372965	0.4819012529432577	0.27300851136847837	19.99999999638101	24.99999999996612	0.04999999999987728	2.6497977452672826E-13	0.0	0.41099999584496755	9.99999999998895	2.499999999187079	1000.0	1000.0	0.0	0.0	0.0	0.0	0.0	0.0	0.9999809273775231	0.0	0.0	0.0	0.0	0.0	0.0	0.0	0.0	5.250801259897575E-6	0.0	0.0
81.0	60	70	0	10	0.01360342555098404	0.4819012529432577	0.2730088770679304	19.999999996238596	24.999999999964363	0.04999999999987104	4.2876799099073354E-13	0.0	0.41099999573992707	9.999999999988097	2.4999999991552104	1000.0	1000.0	0.0	0.0	0.0	0.0	0.0	0.0	0.9999803726590953	0.0	0.0	0.0	0.0	0.0	0.0	0.0	0.0	5.499529533381543E-6	0.0	0.0
82.0	60	70	0	10	0.0136036097173549	0.4819012529432577	0.2730095192787088	19.999999995924295	24.999999999960348	0.04999999999985681	8.543112908795684E-13	0.0	0.4109999955187517	9.999999999986198	2.4999999990853436	1000.0	1000.0	0.0	0.0	0.0	0.0	0.0	0.0	0.9999793905104982	0.0	0.0	0.0	0.0	0.0	0.0	0.0	0.0	5.777625872052035E-6	0.0	0.0
83.0	60	70	0	10	0.013603781519691154	0.4819012529432577	0.27301012745850173	19.99999999537124	24.99999999995434	0.04999999999983525	1.7120813976450464E-12	0.0	0.4109999949629079	9.999999999984182	2.4999999989599453	1000.0	1000.0	0.0	0.0	0.0	0.0	0.0	0.0	0.9999785395567846	0.0	0.0	0.0	0.0	0.0	0.0	0.0	0.0	6.079204668142853E-6	0.0	0.0
84.0	60	70	0	10	0.013604095098063831	0.4819012529432577	0.27301124109959546	19.99999999433454	24.99999999994201	0.049999999999791316	5.119584153564465E-12	0.0	0.41099999404408266	9.999999999980313	2.4999999987264063	1000.0	1000.0	0.0	0.0	0.0	0.0	0.0	0.0	0.9999769482314769	0.0	0.0	0.0	0.0	0.0	0.0	0.0	0.0	6.575564969828002E-6	0.0	0.0
85.0	60	70	0	10	0.013604161149073934	0.4819012529432577	0.2730114706209776	19.999999994516436	24.999999999943064	0.04999999999979536	6.373185159179538E-12	0.0	0.41099999435478113	9.999999999978996	2.499999998769207	1000.0	1000.0	0.0	0.0	0.0	0.0	0.0	0.0	0.9999766748084329	0.0	0.0	0.0	0.0	0.0	0.0	0.0	0.0	6.610694195470264E-6	0.0	0.0
86.0	60	70	0	10	0.013604364162084465	0.4819012529432577	0.27301219998809856	19.99999999342975	24.999999999930722	0.049999999999751236	1.1402240031056221E-11	0.0	0.4109999932888276	9.999999999975872	2.4999999985226906	1000.0	1000.0	0.0	0.0	0.0	0.0	0.0	0.0	0.9999756844746842	0.0	0.0	0.0	0.0	0.0	0.0	0.0	0.0	6.961286126793883E-6	0.0	0.0
87.0	60	70	0	10	0.013604567378660882	0.4819012529432577	0.27301293755300043	19.999999993192045	24.99999999992715	0.049999999999738726	1.9831338264136406E-11	0.0	0.4109999931548417	9.999999999972433	2.4999999984696757	1000.0	1000.0	0.0	0.0	0.0	0.0	0.0	0.0	0.9999747497693705	0.0	0.0	0.0	0.0	0.0	0.0	0.0	0.0	7.274403847231427E-6	0.0	0.0
88.0	60	70	0	10	0.013604799545394742	0.4819012529432577	0.27301377911925034	19.999999992204614	24.999999999914035	0.049999999999692346	3.454410234312932E-11	0.0	0.4109999923885993	9.999999999968361	2.49999999824774	1000.0	1000.0	0.0	0.0	0.0	0.0	0.0	0.0	0.999973632841623	0.0	0.0	0.0	0.0	0.0	0.0	0.0	0.0	7.624962268478388E-6	0.0	0.0
89.0	60	70	0	10	0.013605120505200942	0.4819012529432577	0.2730149471098175	19.999999991731105	24.999999999905924	0.04999999999966417	6.737778762676634E-11	0.0	0.41099999219833006	9.99999999996149	2.4999999981436205	1000.0	1000.0	0.0	0.0	0.0	0.0	0.0	0.0	0.9999721807044033	0.0	0.0	0.0	0.0	0.0	0.0	0.0	0.0	8.04290806581048E-6	0.0	0.0
90.0	60	70	0	10	0.013605392814339683	0.4819012529432577	0.273015963199897	19.99999999031351	24.999999999887574	0.04999999999959917	1.1897371843455227E-10	0.0	0.4109999909986825	9.999999999955905	2.499999997822637	1000.0	1000.0	0.0	0.0	0.0	0.0	0.0	0.0	0.9999709619932473	0.0	0.0	0.0	0.0	0.0	0.0	0.0	0.0	8.448235994640541E-6	0.0	0.0
91.0	60	70	0	10	0.013605661148453276	0.4819012529432577	0.27301696374325224	19.99999998963911	24.999999999876646	0.04999999999956107	1.9290234375747027E-10	0.0	0.41099999062084225	9.999999999949472	2.4999999976725156	1000.0	1000.0	0.0	0.0	0.0	0.0	0.0	0.0	0.9999697957350329	0.0	0.0	0.0	0.0	0.0	0.0	0.0	0.0	8.783449252711457E-6	0.0	0.0
92.0	60	70	0	10	0.013605768673858475	0.4819012529432577	0.27301735621809503	19.999999989797246	24.9999999998778	0.049999999999565406	2.2310251081925467E-10	0.0	0.410999990845308	9.999999999946287	2.4999999977096428	1000.0	1000.0	0.0	0.0	0.0	0.0	0.0	0.0	0.9999693414323518	0.0	0.0	0.0	0.0	0.0	0.0	0.0	0.0	8.886162938135358E-6	0.0	0.0
93.0	60	70	0	10	0.013606008324992445	0.4819012529432577	0.273018261110268	19.999999988350492	24.999999999857113	0.049999999999492686	3.2940508203200366E-10	0.0	0.4109999897453452	9.99999999993922	2.4999999973832847	1000.0	1000.0	0.0	0.0	0.0	0.0	0.0	0.0	0.999968358836889	0.0	0.0	0.0	0.0	0.0	0.0	0.0	0.0	9.198567956098729E-6	0.0	0.0
94.0	60	70	0	10	0.013606451122020266	0.4819012529432577	0.27301994157963033	19.99999998673257	24.99999999983322	0.04999999999940888	5.905946304706093E-10	0.0	0.41099998854953934	9.9999999999263	2.499999997017817	1000.0	1000.0	0.0	0.0	0.0	0.0	0.0	0.0	0.9999664477824988	0.0	0.0	0.0	0.0	0.0	0.0	0.0	0.0	9.805687649887212E-6	0.0	0.0
95.0	60	70	0	10	0.013606564841172716	0.4819012529432577	0.2730203646237085	19.999999986949266	24.999999999834916	0.049999999999415214	6.690184517286321E-10	0.0	0.4109999888410027	9.99999999992191	2.499999997068763	1000.0	1000.0	0.0	0.0	0.0	0.0	0.0	0.0	0.9999659951780737	0.0	0.0	0.0	0.0	0.0	0.0	0.0	0.0	9.87968687806939E-6	0.0	0.0
96.0	60	70	0	10	0.0136068183486881	0.4819012529432577	0.27302134417708507	19.999999985137677	24.99999999980805	0.04999999999932097	9.326624206862803E-10	0.0	0.4109999874901259	9.99999999991225	2.49999999665875	1000.0	1000.0	0.0	0.0	0.0	0.0	0.0	0.0	0.9999650175639943	0.0	0.0	0.0	0.0	0.0	0.0	0.0	0.0	1.0168700742020255E-5	0.0	0.0
97.0	60	70	0	10	0.013607224960438253	0.4819012529432577	0.27302290906457033	19.99999998329598	24.999999999778346	0.04999999999921738	1.43375273342103E-9	0.0	0.41099998626470685	9.999999999895598	2.49999999624336	1000.0	1000.0	0.0	0.0	0.0	0.0	0.0	0.0	0.9999634001657987	0.0	0.0	0.0	0.0	0.0	0.0	0.0	0.0	1.062784519519427E-5	0.0	0.0
98.0	60	70	0	10	0.013607565390284461	0.4819012529432577	0.27302424581491036	19.999999982186644	24.999999999758792	0.049999999999149614	1.9799906615740188E-9	0.0	0.41099998564147705	9.999999999882082	2.4999999959948056	1000.0	1000.0	0.0	0.0	0.0	0.0	0.0	0.0	0.9999619939116462	0.0	0.0	0.0	0.0	0.0	0.0	0.0	0.0	1.1086687245087758E-5	0.0	0.0
99.0	60	70	0	10	0.013607862233065326	0.4819012529432577	0.2730254103924181	19.999999981125953	24.999999999738566	0.04999999999907987	2.5759851960287378E-9	0.0	0.4109999851348589	9.99999999986796	2.4999999957582872	1000.0	1000.0	0.0	0.0	0.0	0.0	0.0	0.0	0.9999608576411995	0.0	0.0	0.0	0.0	0.0	0.0	0.0	0.0	1.1377509339474087E-5	0.0	0.0
100.0	60	70	0	10	0.013608199239776042	0.4819012529432577	0.27302674601519644	19.999999979415122	24.99999999971143	0.049999999998985065	3.426825281848948E-9	0.0	0.4109999838869004	9.999999999851626	2.49999999536917	1000.0	1000.0	0.0	0.0	0.0	0.0	0.0	0.0	0.9999595289612712	0.0	0.0	0.0	0.0	0.0	0.0	0.0	0.0	1.1762943070657706E-5	0.0	0.0
101.0	60	70	0	10	0.013608496400648836	0.4819012529432577	0.2730279500906992	19.999999977824295	24.999999999683066	0.049999999998886734	4.483360114358138E-9	0.0	0.41099998297258206	9.999999999834394	2.499999995010714	1000.0	1000.0	0.0	0.0	0.0	0.0	0.0	0.0	0.99995848131163	0.0	0.0	0.0	0.0	0.0	0.0	0.0	0.0	1.203138742648654E-5	0.0	0.0
102.0	60	70	0	10	0.013608667589214809	0.4819012529432577	0.2730286257557738	19.999999978486713	24.99999999968925	0.04999999999890949	4.973229073445952E-9	0.0	0.41099998373059043	9.99999999982507	2.499999995165883	1000.0	1000.0	0.0	0.0	0.0	0.0	0.0	0.0	0.999957788824154	0.0	0.0	0.0	0.0	0.0	0.0	0.0	0.0	1.2217100553130304E-5	0.0	0.0
103.0	60	70	0	10	0.013608910229615365	0.4819012529432577	0.2730296011085069	19.99999997618592	24.99999999965396	0.04999999999878585	6.011960482672546E-9	0.0	0.4109999819420978	9.999999999807132	2.4999999946396736	1000.0	1000.0	0.0	0.0	0.0	0.0	0.0	0.0	0.999956966694068	0.0	0.0	0.0	0.0	0.0	0.0	0.0	0.0	1.2403135134063163E-5	0.0	0.0
104.0	60	70	0	10	0.013609290797019679	0.4819012529432577	0.2730311889919512	19.99999997479484	24.99999999962588	0.04999999999868931	7.981064107775722E-9	0.0	0.4109999812639575	9.999999999785713	2.499999994326971	1000.0	1000.0	0.0	0.0	0.0	0.0	0.0	0.0	0.9999555198398861	0.0	0.0	0.0	0.0	0.0	0.0	0.0	0.0	1.2907052152697588E-5	0.0	0.0
105.0	60	70	0	10	0.01360969455804288	0.4819012529432577	0.2730328567909779	19.999999971478232	24.99999999956806	0.049999999998488455	1.0353808903618665E-8	0.0	0.41099997909509856	9.999999999761174	2.4999999935729518	1000.0	1000.0	0.0	0.0	0.0	0.0	0.0	0.0	0.9999539993527077	0.0	0.0	0.0	0.0	0.0	0.0	0.0	0.0	1.3303364272112785E-5	0.0	0.0
106.0	60	70	0	10	0.013609974749081922	0.4819012529432577	0.273034013998945	19.99999997128775	24.999999999556895	0.04999999999845168	1.2522642538421961E-8	0.0	0.41099997939335947	9.999999999736367	2.4999999935364707	1000.0	1000.0	0.0	0.0	0.0	0.0	0.0	0.0	0.9999531072604211	0.0	0.0	0.0	0.0	0.0	0.0	0.0	0.0	1.3408055370665172E-5	0.0	0.0
107.0	60	70	0	10	0.013610460223526548	0.4819012529432577	0.2730360386073421	19.99999996822455	24.999999999497174	0.04999999999824586	1.6652182055723764E-8	0.0	0.4109999776713158	9.999999999694207	2.4999999928436654	1000.0	1000.0	0.0	0.0	0.0	0.0	0.0	0.0	0.9999514280423137	0.0	0.0	0.0	0.0	0.0	0.0	0.0	0.0	1.3815228193955198E-5	0.0	0.0
108.0	60	70	0	10	0.013610707896253318	0.4819012529432577	0.2730371124385162	19.999999963756764	24.99999999943086	0.049999999998012364	1.9278361486854174E-8	0.0	0.4109999740353107	9.999999999677058	2.49999999181261	1000.0	1000.0	0.0	0.0	0.0	0.0	0.0	0.0	0.9999505380568677	0.0	0.0	0.0	0.0	0.0	0.0	0.0	0.0	1.4123044642227108E-5	0.0	0.0
109.0	60	70	0	10	0.013611079374022656	0.4819012529432577	0.2730386866390713	19.999999964745165	24.99999999943024	0.04999999999801489	2.3352032860952048E-8	0.0	0.41099997563918433	9.999999999643231	2.499999992054346	1000.0	1000.0	0.0	0.0	0.0	0.0	0.0	0.0	0.9999492557564175	0.0	0.0	0.0	0.0	0.0	0.0	0.0	0.0	1.4394432407129615E-5	0.0	0.0
110.0	60	70	0	10	0.013611449895842034	0.4819012529432577	0.27304026547521465	19.999999961596355	24.999999999371997	0.04999999999781324	2.8111006144146493E-8	0.0	0.4109999736249321	9.999999999606036	2.4999999913349513	1000.0	1000.0	0.0	0.0	0.0	0.0	0.0	0.0	0.9999480040316776	0.0	0.0	0.0	0.0	0.0	0.0	0.0	0.0	1.467181799387885E-5	0.0	0.0
111.0	60	70	0	10	0.013611974517003758	0.4819012529432577	0.2730425161503497	19.99999995840678	24.999999999298918	0.04999999999756388	3.615990495858949E-8	0.0	0.4109999722140305	9.999999999544363	2.499999990617458	1000.0	1000.0	0.0	0.0	0.0	0.0	0.0	0.0	0.9999462753875362	0.0	0.0	0.0	0.0	0.0	0.0	0.0	0.0	1.5020956947833428E-5	0.0	0.0
112.0	60	70	0	10	0.013612418498684584	0.4819012529432577	0.27304445899992	19.999999955495404	24.999999999240913	0.04999999999736404	4.378774747595252E-8	0.0	0.4109999704944499	9.999999999496847	2.4999999899538365	1000.0	1000.0	0.0	0.0	0.0	0.0	0.0	0.0	0.9999447228918678	0.0	0.0	0.0	0.0	0.0	0.0	0.0	0.0	1.5447603739536564E-5	0.0	0.0
113.0	60	70	0	10	0.013612507777580416	0.4819012529432577	0.27304488656663783	19.99999995506147	24.999999999219334	0.049999999997292766	4.70271832411159E-8	0.0	0.41099997083248724	9.999999999475731	2.499999989864932	1000.0	1000.0	0.0	0.0	0.0	0.0	0.0	0.0	0.9999445826197486	0.0	0.0	0.0	0.0	0.0	0.0	0.0	0.0	1.5446206783070282E-5	0.0	0.0
114.0	60	70	0	10	0.013612933506139907	0.4819012529432577	0.2730467441223308	19.999999950961357	24.999999999142766	0.049999999997027665	5.521215637611192E-8	0.0	0.41099996812798906	9.999999999423578	2.4999999889239093	1000.0	1000.0	0.0	0.0	0.0	0.0	0.0	0.0	0.9999431003085779	0.0	0.0	0.0	0.0	0.0	0.0	0.0	0.0	1.5823158963211705E-5	0.0	0.0
115.0	60	70	0	10	0.01361342367882611	0.4819012529432577	0.27304898392752486	19.999999946933755	24.999999999045755	0.04999999999669732	6.821539629032969E-8	0.0	0.41099996634336533	9.999999999364404	2.49999998801336	1000.0	1000.0	0.0	0.0	0.0	0.0	0.0	0.0	0.9999414591733935	0.0	0.0	0.0	0.0	0.0	0.0	0.0	0.0	1.6277390806242656E-5	0.0	0.0
116.0	60	70	0	10	0.0136140717230277	0.4819012529432577	0.2730519079662717	19.999999943770085	24.99999999897043	0.04999999999644068	8.723424738465388E-8	0.0	0.41099996486063783	9.99999999926776	2.4999999872951992	1000.0	1000.0	0.0	0.0	0.0	0.0	0.0	0.0	0.9999393908256161	0.0	0.0	0.0	0.0	0.0	0.0	0.0	0.0	1.6673124603889636E-5	0.0	0.0
117.0	60	70	0	10	0.013614265142530337	0.4819012529432577	0.2730527822067137	19.999999942172916	24.999999998932164	0.04999999999631034	9.36715992696433E-8	0.0	0.41099996412735185	9.99999999923353	2.499999986933816	1000.0	1000.0	0.0	0.0	0.0	0.0	0.0	0.0	0.9999387973367392	0.0	0.0	0.0	0.0	0.0	0.0	0.0	0.0	1.6765981319220144E-5	0.0	0.0
118.0	60	70	0	10	0.013614878829227088	0.4819012529432577	0.2730556504660907	19.999999934090773	24.999999998747906	0.049999999995680604	1.1936741042477839E-7	0.0	0.4109999599018903	9.999999999118524	2.4999999850896897	1000.0	1000.0	0.0	0.0	0.0	0.0	0.0	0.0	0.9999369807075045	0.0	0.0	0.0	0.0	0.0	0.0	0.0	0.0	1.7128469144738234E-5	0.0	0.0
119.0	60	70	0	10	0.013615342459037935	0.4819012529432577	0.27305776313605784	19.999999931289835	24.999999998672454	0.04999999999542562	1.3686101877242868E-7	0.0	0.4109999588123314	9.999999999032044	2.499999984459941	1000.0	1000.0	0.0	0.0	0.0	0.0	0.0	0.0	0.9999354666837431	0.0	0.0	0.0	0.0	0.0	0.0	0.0	0.0	1.744231130626712E-5	0.0	0.0
120.0	60	70	0	10	0.013615662149761577	0.4819012529432577	0.27305927481684666	19.99999992974702	24.999999998624435	0.04999999999526427	1.5071253034948402E-7	0.0	0.41099995845776244	9.999999998983041	2.4999999841136313	1000.0	1000.0	0.0	0.0	0.0	0.0	0.0	0.0	0.9999343596912743	0.0	0.0	0.0	0.0	0.0	0.0	0.0	0.0	1.7775390851079432E-5	0.0	0.0
