## Supplementary material for "Investigating the unique ability of *Trichodesmium* to fix carbon and nitrogen simultaneously using MiMoSA": Attributes_Ocean_60_10.csv

Time Step	x1	x2	y1	y2	co2_e	n2_e	o2_e	mg_e	so4_e	pi_e	nh4_e	no3_e	na_e	ca2_e	hco3_e	h2o_e	h_e	urea_e	2aep_e	mpn_e	epn_e	ethane_e	methane_e	co_e	mn2_e	k_e	biot_e	zn2_e	fe2_e	bet_e	cobalt2_e	no2_e	h2_e	fe3_e	cu2_e
1.0	60	70	10	20	0.013600816048962938	0.4819012529432577	0.273000273000273	20.0	25.0	0.05	0.0	0.0	0.411	10.0	2.5	1000.0	1000.0	0.0	0.0	0.0	0.0	0.0	0.0	1.0	0.0	0.0	0.0	0.0	0.0	0.0	0.0	0.0	0.0	0.0	0.0
2.0	60	70	10	20	0.013600816048962938	0.4819012529432577	0.273000273000273	20.0	25.0	0.05	0.0	0.0	0.411	10.0	2.5	1000.0	1000.0	0.0	0.0	0.0	0.0	0.0	0.0	1.0	0.0	0.0	0.0	0.0	0.0	0.0	0.0	0.0	0.0	0.0	0.0
3.0	60	70	10	20	0.013600816048962938	0.4819012529432577	0.273000273000273	20.0	25.0	0.05	0.0	0.0	0.411	10.0	2.5	1000.0	1000.0	0.0	0.0	0.0	0.0	0.0	0.0	1.0	0.0	0.0	0.0	0.0	0.0	0.0	0.0	0.0	0.0	0.0	0.0
4.0	60	70	10	20	0.013600816048962938	0.4819012529432577	0.273000273000273	20.0	25.0	0.05	0.0	0.0	0.411	10.0	2.5	1000.0	1000.0	0.0	0.0	0.0	0.0	0.0	0.0	1.0	0.0	0.0	0.0	0.0	0.0	0.0	0.0	0.0	0.0	0.0	0.0
5.0	60	70	10	20	0.013600816048962938	0.4819012529432577	0.273000273000273	20.0	25.0	0.05	0.0	0.0	0.411	10.0	2.5	1000.0	1000.0	0.0	0.0	0.0	0.0	0.0	0.0	0.9999999999999973	0.0	0.0	0.0	0.0	0.0	0.0	0.0	0.0	0.0	0.0	0.0
6.0	60	70	10	20	0.013600816048962943	0.4819012529432577	0.273000273000273	20.0	25.0	0.05	0.0	0.0	0.411	10.0	2.5	1000.0	1000.0	0.0	0.0	0.0	0.0	0.0	0.0	0.9999999999999916	0.0	0.0	0.0	0.0	0.0	0.0	0.0	0.0	0.0	0.0	0.0
7.0	60	70	10	20	0.013600816048963026	0.4819012529432577	0.273000273000273	20.0	25.0	0.05	0.0	0.0	0.411	10.0	2.5	1000.0	1000.0	0.0	0.0	0.0	0.0	0.0	0.0	0.9999999999999281	0.0	0.0	0.0	0.0	0.0	0.0	0.0	0.0	0.0	0.0	0.0
8.0	60	70	10	20	0.013600816048963476	0.4819012529432577	0.27300027300027313	20.0	25.0	0.05	0.0	0.0	0.411	10.0	2.5	1000.0	1000.0	0.0	0.0	0.0	0.0	0.0	0.0	0.9999999999996894	0.0	0.0	0.0	0.0	0.0	0.0	0.0	0.0	0.0	0.0	0.0
9.0	60	70	10	20	0.01360081604896589	0.4819012529432577	0.2730002730002742	20.0	25.0	0.05	0.0	0.0	0.411	10.0	2.5	1000.0	1000.0	0.0	0.0	0.0	0.0	0.0	0.0	0.9999999999989041	0.0	0.0	0.0	0.0	0.0	0.0	0.0	0.0	0.0	0.0	0.0
10.0	60	70	10	20	0.013600816049017318	0.4819012529432577	0.273000273000305	20.0	25.0	0.05	0.0	0.0	0.4109999999999999	10.0	2.5	1000.0	1000.0	0.0	0.0	0.0	0.0	0.0	0.0	0.9999999999893117	0.0	0.0	0.0	0.0	0.0	0.0	0.0	0.0	0.0	0.0	0.0
11.0	60	70	10	20	0.013600816049101048	0.4819012529432577	0.27300027300035984	20.0	25.0	0.05	0.0	0.0	0.4109999999999997	10.0	2.5	1000.0	1000.0	0.0	0.0	0.0	0.0	0.0	0.0	0.9999999999761133	0.0	0.0	0.0	0.0	0.0	0.0	0.0	0.0	6.250598775748614E-26	0.0	0.0
12.0	60	70	10	20	0.013600816049295214	0.4819012529432577	0.27300027300052526	20.0	25.0	0.05	0.0	0.0	0.41099999999999937	10.0	2.5	1000.0	1000.0	0.0	0.0	0.0	0.0	0.0	0.0	0.9999999999501441	0.0	0.0	0.0	0.0	0.0	0.0	0.0	0.0	2.0664131036362383E-17	0.0	0.0
13.0	60	70	10	20	0.01360081605009744	0.4819012529432577	0.27300027300122537	20.0	25.0	0.05	0.0	0.0	0.41099999999999753	10.0	2.5	1000.0	1000.0	0.0	0.0	0.0	0.0	0.0	0.0	0.9999999998515767	0.0	0.0	0.0	0.0	0.0	0.0	0.0	0.0	3.403462862109392E-16	0.0	0.0
14.0	60	70	10	20	0.013600816051976704	0.4819012529432577	0.27300027300322943	20.0	25.0	0.05	0.0	0.0	0.41099999999999287	10.0	2.5	1000.0	1000.0	0.0	0.0	0.0	0.0	0.0	0.0	0.9999999996575105	0.0	0.0	0.0	0.0	0.0	0.0	0.0	0.0	5.0369598404147036E-14	0.0	0.0
15.0	60	70	10	20	0.013600816057714751	0.4819012529432577	0.27300027301056057	20.0	25.0	0.05	0.0	0.0	0.4109999999999767	10.0	2.5	1000.0	1000.0	0.0	0.0	0.0	0.0	0.0	0.0	0.9999999991517128	0.0	0.0	0.0	0.0	0.0	0.0	0.0	0.0	6.313902613944123E-13	0.0	0.0
16.0	60	70	10	20	0.013600816059343544	0.4819012529432577	0.27300027301255303	20.0	25.0	0.05	0.0	0.0	0.41099999999996956	10.0	2.4999999999999996	1000.0	1000.0	0.0	0.0	0.0	0.0	0.0	0.0	0.999999999028824	0.0	0.0	0.0	0.0	0.0	0.0	0.0	0.0	7.174435975319586E-13	0.0	0.0
17.0	60	70	10	20	0.013600816067478374	0.4819012529432577	0.2730002730235818	20.0	25.0	0.05	0.0	0.0	0.4109999999999424	10.0	2.499999999999998	1000.0	1000.0	0.0	0.0	0.0	0.0	0.0	0.0	0.999999998367773	0.0	0.0	0.0	0.0	0.0	0.0	0.0	0.0	2.395594504103504E-12	0.0	0.0
18.0	60	70	10	20	0.013600816092648791	0.4819012529432577	0.27300027306113267	19.99999999999998	25.0	0.05	0.0	0.0	0.41099999999985143	10.0	2.4999999999999933	1000.0	1000.0	0.0	0.0	0.0	0.0	0.0	0.0	0.9999999965067551	0.0	0.0	0.0	0.0	0.0	0.0	0.0	0.0	1.4831607673118126E-11	0.0	0.0
19.0	60	70	10	20	0.013600816119380259	0.4819012529432577	0.27300027310402186	19.99999999999995	25.0	0.05	0.0	0.0	0.41099999999974557	10.0	2.4999999999999876	1000.0	1000.0	0.0	0.0	0.0	0.0	0.0	0.0	0.9999999946936958	0.0	0.0	0.0	0.0	0.0	0.0	0.0	0.0	3.54251308881879E-11	0.0	0.0
20.0	60	70	10	20	0.013600816143385834	0.4819012529432577	0.27300027314735237	19.99999999999993	25.0	0.05	0.0	0.0	0.41099999999966036	10.0	2.4999999999999822	1000.0	1000.0	0.0	0.0	0.0	0.0	0.0	0.0	0.9999999931575312	0.0	0.0	0.0	0.0	0.0	0.0	0.0	0.0	7.514544417074697E-11	0.0	0.0
21.0	60	70	10	20	0.013600816246286942	0.4819012529432577	0.2730002733349419	19.999999999999822	25.0	0.05	0.0	0.0	0.41099999999923875	10.0	2.4999999999999587	1000.0	1000.0	0.0	0.0	0.0	0.0	0.0	0.0	0.999999987034703	0.0	0.0	0.0	0.0	0.0	0.0	0.0	0.0	2.32445917918666E-10	0.0	0.0
22.0	60	70	10	20	0.013600816299031118	0.4819012529432577	0.2730002734373321	19.99999999999977	25.0	0.05	0.0	0.0	0.41099999999902515	10.0	2.4999999999999463	1000.0	1000.0	0.0	0.0	0.0	0.0	0.0	0.0	0.9999999840592143	0.0	0.0	0.0	0.0	0.0	0.0	0.0	0.0	3.5196717558398967E-10	0.0	0.0
23.0	60	70	10	20	0.013600816444117734	0.4819012529432577	0.27300027374144215	19.999999999999602	25.0	0.05	0.0	0.0	0.4109999999984038	10.0	2.4999999999999085	1000.0	1000.0	0.0	0.0	0.0	0.0	0.0	0.0	0.9999999768724236	0.0	0.0	0.0	0.0	0.0	0.0	0.0	0.0	6.802572694885447E-10	0.0	0.0
24.0	60	70	10	20	0.013600816643023358	0.4819012529432577	0.273000274167783	19.999999999999346	25.0	0.05	0.0	0.0	0.41099999999750825	10.0	2.4999999999998535	1000.0	1000.0	0.0	0.0	0.0	0.0	0.0	0.0	0.9999999675576567	0.0	0.0	0.0	0.0	0.0	0.0	0.0	0.0	1.1254037388689486E-9	0.0	0.0
25.0	60	70	10	20	0.013600816978844514	0.4819012529432577	0.2730002749111381	19.99999999999888	25.0	0.05	0.0	0.0	0.41099999999590364	10.0	2.4999999999997513	1000.0	1000.0	0.0	0.0	0.0	0.0	0.0	0.0	0.9999999531767453	0.0	0.0	0.0	0.0	0.0	0.0	0.0	0.0	1.799323141463076E-9	0.0	0.0
26.0	60	70	10	20	0.013600817422529285	0.4819012529432577	0.2730002759258644	19.9999999999982	25.0	0.05	0.0	0.0	0.4109999999936758	10.0	2.499999999999602	1000.0	1000.0	0.0	0.0	0.0	0.0	0.0	0.0	0.9999999355581186	0.0	0.0	0.0	0.0	0.0	0.0	0.0	0.0	2.907935330818065E-9	0.0	0.0
27.0	60	70	10	20	0.013600818338183919	0.4819012529432577	0.2730002780347072	19.99999999999651	25.0	0.049999999999999975	0.0	0.0	0.41099999998844494	10.0	2.499999999999232	1000.0	1000.0	0.0	0.0	0.0	0.0	0.0	0.0	0.9999999025822234	0.0	0.0	0.0	0.0	0.0	0.0	0.0	0.0	4.556201372780668E-9	0.0	0.0
28.0	60	70	10	20	0.013600818892231137	0.4819012529432577	0.2730002794213641	19.999999999995428	24.999999999999993	0.04999999999999996	0.0	0.0	0.41099999998535575	10.0	2.499999999998994	1000.0	1000.0	0.0	0.0	0.0	0.0	0.0	0.0	0.9999998852404222	0.0	0.0	0.0	0.0	0.0	0.0	0.0	0.0	6.760934542653427E-9	0.0	0.0
29.0	60	70	10	20	0.01360082010685538	0.4819012529432577	0.2730002823392967	19.999999999992976	24.99999999999998	0.04999999999999992	0.0	0.0	0.41099999997817693	10.0	2.4999999999984563	1000.0	1000.0	0.0	0.0	0.0	0.0	0.0	0.0	0.9999998458598797	0.0	0.0	0.0	0.0	0.0	0.0	0.0	0.0	9.383083091302251E-9	0.0	0.0
30.0	60	70	10	20	0.013600821602553114	0.4819012529432577	0.27300028599993775	19.999999999989168	24.999999999999964	0.04999999999999985	0.0	0.0	0.41099999996794373	10.0	2.4999999999976223	1000.0	1000.0	0.0	0.0	0.0	0.0	0.0	0.0	0.9999998039206115	0.0	0.0	0.0	0.0	0.0	0.0	0.0	0.0	1.2402845753297168E-8	0.0	0.0
31.0	60	70	10	20	0.013600824556221866	0.4819012529432577	0.27300029328741815	19.99999999998083	24.999999999999925	0.049999999999999704	0.0	0.0	0.41099999994653447	10.0	2.499999999995805	1000.0	1000.0	0.0	0.0	0.0	0.0	0.0	0.0	0.999999724709092	0.0	0.0	0.0	0.0	0.0	0.0	0.0	0.0	1.8458196011889413E-8	0.0	0.0
32.0	60	70	10	20	0.01360082505453152	0.4819012529432577	0.273000294486573	19.99999999997805	24.99999999999991	0.04999999999999965	0.0	0.0	0.41099999994071684	10.0	2.4999999999952083	1000.0	1000.0	0.0	0.0	0.0	0.0	0.0	0.0	0.9999997151939423	0.0	0.0	0.0	0.0	0.0	0.0	0.0	0.0	1.932260318337459E-8	0.0	0.0
33.0	60	70	10	20	0.013600827444477681	0.4819012529432577	0.27300030059333646	19.999999999970534	24.999999999999876	0.0499999999999995	0.0	0.0	0.41099999992287356	10.0	2.499999999993575	1000.0	1000.0	0.0	0.0	0.0	0.0	0.0	0.0	0.9999996568636429	0.0	0.0	0.0	0.0	0.0	0.0	0.0	0.0	2.5370148254726457E-8	0.0	0.0
34.0	60	70	10	20	0.013600831326407558	0.4819012529432577	0.2730003106719375	19.999999999958046	24.999999999999808	0.04999999999999926	0.0	0.0	0.41099999989364605	10.0	2.4999999999908584	1000.0	1000.0	0.0	0.0	0.0	0.0	0.0	0.0	0.9999995684623773	0.0	0.0	0.0	0.0	0.0	0.0	0.0	0.0	3.498991853289742E-8	0.0	0.0
35.0	60	70	10	20	0.013600835477118538	0.4819012529432577	0.2730003213528016	19.99999999994201	24.999999999999726	0.049999999999998934	0.0	0.0	0.41099999985827385	10.0	2.4999999999873816	1000.0	1000.0	0.0	0.0	0.0	0.0	0.0	0.0	0.9999994805318612	0.0	0.0	0.0	0.0	0.0	0.0	0.0	0.0	4.2448413036122415E-8	0.0	0.0
36.0	60	70	10	20	0.013600841469808368	0.4819012529432577	0.27300033726733247	19.999999999917573	24.99999999999958	0.049999999999998435	0.0	0.0	0.4109999998069664	10.0	2.4999999999820863	1000.0	1000.0	0.0	0.0	0.0	0.0	0.0	0.0	0.9999993646602203	0.0	0.0	0.0	0.0	0.0	0.0	0.0	0.0	5.5541980097133704E-8	0.0	0.0
37.0	60	70	10	20	0.013600851926653425	0.4819012529432577	0.27300036466592337	19.999999999867562	24.999999999999282	0.04999999999999737	0.0	0.0	0.4109999997055351	9.999999999999993	2.499999999971264	1000.0	1000.0	0.0	0.0	0.0	0.0	0.0	0.0	0.9999991709187969	0.0	0.0	0.0	0.0	0.0	0.0	0.0	0.0	7.326035752571593E-8	0.0	0.0
38.0	60	70	10	20	0.013600855604520524	0.4819012529432577	0.2730003746515316	19.99999999984663	24.999999999999154	0.049999999999996894	0.0	0.0	0.4109999996675442	9.99999999999999	2.499999999966758	1000.0	1000.0	0.0	0.0	0.0	0.0	0.0	0.0	0.9999991116187613	0.0	0.0	0.0	0.0	0.0	0.0	0.0	0.0	8.204953932577114E-8	0.0	0.0
39.0	60	70	10	20	0.013600865228558925	0.4819012529432577	0.273000400138722	19.999999999794774	24.999999999998842	0.04999999999999573	0.0	0.0	0.4109999995674665	9.999999999999982	2.499999999955555	1000.0	1000.0	0.0	0.0	0.0	0.0	0.0	0.0	0.9999989442680249	0.0	0.0	0.0	0.0	0.0	0.0	0.0	0.0	9.631766341257157E-8	0.0	0.0
40.0	60	70	10	20	0.01360088162404362	0.4819012529432577	0.2730004440496815	19.99999999969001	24.999999999998185	0.04999999999999325	0.0	0.0	0.4109999993797057	9.999999999999966	2.4999999999329803	1000.0	1000.0	0.0	0.0	0.0	0.0	0.0	0.0	0.9999986863086651	0.0	0.0	0.0	0.0	0.0	0.0	0.0	0.0	1.2146975102421907E-7	0.0	0.0
41.0	60	70	10	20	0.013600885318805716	0.4819012529432577	0.27300045365926934	19.99999999965576	24.999999999997947	0.04999999999999239	0.0	0.0	0.4109999993242164	9.99999999999996	2.4999999999256532	1000.0	1000.0	0.0	0.0	0.0	0.0	0.0	0.0	0.9999986341922971	0.0	0.0	0.0	0.0	0.0	0.0	0.0	0.0	1.253868629450185E-7	0.0	0.0
42.0	60	70	10	20	0.01360089749806858	0.4819012529432577	0.27300048688547	19.99999999956451	24.99999999999733	0.04999999999999011	0.0	0.0	0.4109999991724659	9.999999999999945	2.499999999906057	1000.0	1000.0	0.0	0.0	0.0	0.0	0.0	0.0	0.9999984562953316	0.0	0.0	0.0	0.0	0.0	0.0	0.0	0.0	1.4793638252198397E-7	0.0	0.0
43.0	60	70	10	20	0.013600912394285578	0.4819012529432577	0.2730005289081948	19.99999999945133	24.999999999996522	0.04999999999998719	0.0	0.0	0.41099999899347894	9.999999999999925	2.4999999998817706	1000.0	1000.0	0.0	0.0	0.0	0.0	0.0	0.0	0.9999982510684307	0.0	0.0	0.0	0.0	0.0	0.0	0.0	0.0	1.7991603268775787E-7	0.0	0.0
44.0	60	70	10	20	0.013600931242194152	0.4819012529432577	0.2730005808317273	19.999999999304723	24.99999999999551	0.04999999999998349	0.0	0.0	0.410999998750628	9.999999999999902	2.499999999850177	1000.0	1000.0	0.0	0.0	0.0	0.0	0.0	0.0	0.9999979906807159	0.0	0.0	0.0	0.0	0.0	0.0	0.0	0.0	2.0494343776174298E-7	0.0	0.0
45.0	60	70	10	20	0.013600962327162342	0.4819012529432577	0.2730006680668605	19.999999999010164	24.999999999993324	0.04999999999997558	0.0	0.0	0.4109999983065919	9.999999999999849	2.4999999997868914	1000.0	1000.0	0.0	0.0	0.0	0.0	0.0	0.0	0.999997603552073	0.0	0.0	0.0	0.0	0.0	0.0	0.0	0.0	2.5690539497248547E-7	0.0	0.0
46.0	60	70	10	20	0.013600972756087761	0.4819012529432577	0.2730006969100283	19.99999999889588	24.999999999992454	0.049999999999972414	0.0	0.0	0.4109999981403266	9.999999999999828	2.4999999997623763	1000.0	1000.0	0.0	0.0	0.0	0.0	0.0	0.0	0.9999974776793241	0.0	0.0	0.0	0.0	0.0	0.0	0.0	0.0	2.6750499335996474E-7	0.0	0.0
47.0	60	70	10	20	0.013601011777074797	0.4819012529432577	0.2730008069356571	19.9999999984568	24.999999999989015	0.04999999999995995	0.0	0.0	0.41099999752143873	9.999999999999746	2.4999999996681934	1000.0	1000.0	0.0	0.0	0.0	0.0	0.0	0.0	0.9999970164326474	0.0	0.0	0.0	0.0	0.0	0.0	0.0	0.0	3.300614843635784E-7	0.0	0.0
48.0	60	70	10	20	0.013601021440327028	0.4819012529432577	0.2730008349372595	19.999999998305757	24.999999999987693	0.04999999999995519	0.0	0.0	0.4109999973430795	9.999999999999714	2.4999999996360773	1000.0	1000.0	0.0	0.0	0.0	0.0	0.0	0.0	0.9999969180845923	0.0	0.0	0.0	0.0	0.0	0.0	0.0	0.0	3.5249571642786253E-7	0.0	0.0
49.0	60	70	10	20	0.013601074020905992	0.4819012529432577	0.2730009865355948	19.999999997658506	24.9999999999824	0.04999999999993609	0.0	0.0	0.41099999646391266	9.999999999999586	2.499999999497146	1000.0	1000.0	0.0	0.0	0.0	0.0	0.0	0.0	0.9999963346397326	0.0	0.0	0.0	0.0	0.0	0.0	0.0	0.0	4.381064418387549E-7	0.0	0.0
50.0	60	70	10	20	0.013601108466704587	0.4819012529432577	0.2730010865309001	19.999999997110063	24.999999999977582	0.049999999999918804	0.0	0.0	0.410999995788468	9.999999999999467	2.4999999993797677	1000.0	1000.0	0.0	0.0	0.0	0.0	0.0	0.0	0.9999959960691887	0.0	0.0	0.0	0.0	0.0	0.0	0.0	0.0	4.849382014548692E-7	0.0	0.0
51.0	60	70	10	20	0.013601154468148156	0.4819012529432577	0.273001223813244	19.999999996436028	24.99999999997154	0.04999999999989715	0.0	0.0	0.4109999949602418	9.999999999999314	2.499999999235288	1000.0	1000.0	0.0	0.0	0.0	0.0	0.0	0.0	0.9999955366564884	0.0	0.0	0.0	0.0	0.0	0.0	0.0	0.0	5.746628876648279E-7	0.0	0.0
52.0	60	70	10	20	0.013601169568360367	0.4819012529432577	0.2730012690207013	19.999999996113267	24.999999999968324	0.04999999999988573	0.0	0.0	0.4109999946302668	9.999999999999227	2.499999999166743	1000.0	1000.0	0.0	0.0	0.0	0.0	0.0	0.0	0.9999954054836748	0.0	0.0	0.0	0.0	0.0	0.0	0.0	0.0	6.030588366061851E-7	0.0	0.0
53.0	60	70	10	20	0.013601222288381936	0.4819012529432577	0.2730014254429784	19.99999999522868	24.999999999960092	0.04999999999985638	0.0	0.0	0.4109999935953906	9.999999999999014	2.4999999989772816	1000.0	1000.0	0.0	0.0	0.0	0.0	0.0	0.0	0.9999948965194074	0.0	0.0	0.0	0.0	0.0	0.0	0.0	0.0	6.933773391706111E-7	0.0	0.0
54.0	60	70	10	20	0.013601276023895319	0.4819012529432577	0.2730015834161104	19.99999999425323	24.999999999950973	0.04999999999982386	0.0	0.0	0.4109999924429333	9.999999999998778	2.49999999876809	1000.0	1000.0	0.0	0.0	0.0	0.0	0.0	0.0	0.9999943972776493	0.0	0.0	0.0	0.0	0.0	0.0	0.0	0.0	7.581542800773867E-7	0.0	0.0
55.0	60	70	10	20	0.013601351955978154	0.4819012529432577	0.27300181019910896	19.99999999255331	24.999999999933813	0.04999999999976299	0.0	0.0	0.41099999064430953	9.999999999998316	2.499999998405041	1000.0	1000.0	0.0	0.0	0.0	0.0	0.0	0.0	0.999993746727724	0.0	0.0	0.0	0.0	0.0	0.0	0.0	0.0	8.756541105141138E-7	0.0	0.0
56.0	60	70	10	20	0.01360138264487763	0.4819012529432577	0.27300190626489423	19.999999991864836	24.99999999992633	0.049999999999736595	0.0	0.0	0.410999989989654	9.999999999998108	2.4999999982583905	1000.0	1000.0	0.0	0.0	0.0	0.0	0.0	0.0	0.9999934890322706	0.0	0.0	0.0	0.0	0.0	0.0	0.0	0.0	9.583635026078865E-7	0.0	0.0
57.0	60	70	10	20	0.013601502136030012	0.4819012529432577	0.27300226925087434	19.9999999892372	24.99999999989944	0.04999999999964129	0.0	0.0	0.41099998718723485	9.99999999999737	2.499999997694955	1000.0	1000.0	0.0	0.0	0.0	0.0	0.0	0.0	0.9999924838065074	0.0	0.0	0.0	0.0	0.0	0.0	0.0	0.0	1.1526935485301205E-6	0.0	0.0
58.0	60	70	10	20	0.013601584184258306	0.4819012529432577	0.2730025206749459	19.999999987142242	24.99999999987678	0.04999999999956137	0.0	0.0	0.4109999851154483	9.999999999996732	2.4999999972466824	1000.0	1000.0	0.0	0.0	0.0	0.0	0.0	0.0	0.9999918297744589	0.0	0.0	0.0	0.0	0.0	0.0	0.0	0.0	1.2821648548265584E-6	0.0	0.0
59.0	60	70	10	20	0.013601647726894164	0.4819012529432577	0.2730027141098993	19.999999985017126	24.999999999852452	0.04999999999947592	0.0	0.0	0.4109999831744351	9.999999999996032	2.4999999967934845	1000.0	1000.0	0.0	0.0	0.0	0.0	0.0	0.0	0.9999913845158415	0.0	0.0	0.0	0.0	0.0	0.0	0.0	0.0	1.3629921206075421E-6	0.0	0.0
60.0	60	70	10	20	0.013601739803404523	0.4819012529432577	0.27300300095801705	19.999999982319693	24.999999999821345	0.049999999999366745	0.0	0.0	0.41099998068054233	9.999999999995126	2.499999996216807	1000.0	1000.0	0.0	0.0	0.0	0.0	0.0	0.0	0.9999906905458659	0.0	0.0	0.0	0.0	0.0	0.0	0.0	0.0	1.526236150996918E-6	0.0	0.0
61.0	60	70	10	20	0.01360182910981568	0.4819012529432577	0.2730032726282125	19.999999979346445	24.99999999978714	0.04999999999924667	0.0	0.0	0.410999977903586	9.999999999994134	2.4999999955807506	1000.0	1000.0	0.0	0.0	0.0	0.0	0.0	0.0	0.9999900404607986	0.0	0.0	0.0	0.0	0.0	0.0	0.0	0.0	1.6371592618237828E-6	0.0	0.0
62.0	60	70	10	20	0.013601896002811269	0.4819012529432577	0.2730034888434367	19.99999997666489	24.999999999752163	0.049999999999125126	0.0	0.0	0.41099997586755377	9.999999999993065	2.499999995012033	1000.0	1000.0	0.0	0.0	0.0	0.0	0.0	0.0	0.999989601992726	0.0	0.0	0.0	0.0	0.0	0.0	0.0	0.0	1.798378556439093E-6	0.0	0.0
63.0	60	70	10	20	0.013601920836837124	0.4819012529432577	0.2730035693182593	19.999999975369803	24.999999999733667	0.04999999999906128	0.0	0.0	0.41099997505128194	9.999999999992475	2.499999994739397	1000.0	1000.0	0.0	0.0	0.0	0.0	0.0	0.0	0.9999894560884753	0.0	0.0	0.0	0.0	0.0	0.0	0.0	0.0	1.845935082100168E-6	0.0	0.0
64.0	60	70	10	20	0.013602118066189649	0.4819012529432577	0.2730041864490944	19.999999968754917	24.99999999965452	0.049999999998784274	0.0	0.0	0.4109999689943091	9.999999999990127	2.4999999933197357	1000.0	1000.0	0.0	0.0	0.0	0.0	0.0	0.0	0.9999880782613463	0.0	0.0	0.0	0.0	0.0	0.0	0.0	0.0	2.1135293355629372E-6	0.0	0.0
65.0	60	70	10	20	0.01360214519396447	0.4819012529432577	0.2730042786693382	19.999999967079866	24.999999999628955	0.049999999998696476	0.0	0.0	0.41099996803671707	9.999999999989292	2.4999999929675467	1000.0	1000.0	0.0	0.0	0.0	0.0	0.0	0.0	0.9999879292448351	0.0	0.0	0.0	0.0	0.0	0.0	0.0	0.0	2.225532921110028E-6	0.0	0.0
66.0	60	70	10	20	0.01360223295902398	0.4819012529432577	0.2730045644459955	19.999999962959905	24.99999999957062	0.04999999999849495	0.0	0.0	0.41099996515950976	9.999999999987427	2.499999992093113	1000.0	1000.0	0.0	0.0	0.0	0.0	0.0	0.0	0.9999874038473572	0.0	0.0	0.0	0.0	0.0	0.0	0.0	0.0	2.3884805235103266E-6	0.0	0.0
67.0	60	70	10	20	0.013602389242417783	0.4819012529432577	0.27300507686793735	19.99999995729858	24.999999999494634	0.049999999998231556	7.09241552203215E-25	0.0	0.4109999605894268	9.999999999985025	2.49999999087994	1000.0	1000.0	0.0	0.0	0.0	0.0	0.0	0.0	0.9999863872331417	0.0	0.0	0.0	0.0	0.0	0.0	0.0	0.0	2.6950245287366473E-6	0.0	0.0
68.0	60	70	10	20	0.013602548415356805	0.4819012529432577	0.27300558213529375	19.999999950456328	24.99999999940431	0.04999999999791785	2.9797869543723877E-22	0.0	0.41099995493997094	9.999999999982201	2.4999999894112817	1000.0	1000.0	0.0	0.0	0.0	0.0	0.0	0.0	0.9999853983175259	0.0	0.0	0.0	0.0	0.0	0.0	0.0	0.0	2.8556095017404456E-6	0.0	0.0
69.0	60	70	10	20	0.013602800299848266	0.4819012529432577	0.27300639677136845	19.999999938353245	24.99999999923608	0.04999999999733588	2.3460770447381464E-19	0.0	0.41099994559375835	9.999999999976795	2.4999999868155443	1000.0	1000.0	0.0	0.0	0.0	0.0	0.0	0.0	0.9999839156919269	0.0	0.0	0.0	0.0	0.0	0.0	0.0	0.0	3.224349449887503E-6	0.0	0.0
70.0	60	70	10	20	0.013602900237879098	0.4819012529432577	0.2730067263691408	19.999999931160595	24.999999999121425	0.0499999999969433	3.433368400617062E-18	0.0	0.4109999412676202	9.999999999972905	2.499999985289935	1000.0	1000.0	0.0	0.0	0.0	0.0	0.0	0.0	0.9999834063219257	0.0	0.0	0.0	0.0	0.0	0.0	0.0	0.0	3.4243659662188735E-6	0.0	0.0
71.0	60	70	10	20	0.013602979483575065	0.4819012529432577	0.27300699132467043	19.99999992674233	24.9999999990544	0.049999999996713076	8.00714897809415E-18	0.0	0.41099993817210567	9.999999999970656	2.4999999843447864	1000.0	1000.0	0.0	0.0	0.0	0.0	0.0	0.0	0.9999829740922445	0.0	0.0	0.0	0.0	0.0	0.0	0.0	0.0	3.5581393494778983E-6	0.0	0.0
72.0	60	70	10	20	0.013603134078204676	0.4819012529432577	0.2730075104902821	19.999999917755584	24.999999998909765	0.04999999999621836	6.862238700035762E-17	0.0	0.4109999325602842	9.999999999965677	2.499999982431212	1000.0	1000.0	0.0	0.0	0.0	0.0	0.0	0.0	0.9999821186758835	0.0	0.0	0.0	0.0	0.0	0.0	0.0	0.0	3.82884631202299E-6	0.0	0.0
73.0	60	70	10	20	0.013603385977644484	0.4819012529432577	0.27300832570901673	19.999999901315224	24.9999999986563	0.04999999999534858	3.5614351965505466E-16	0.0	0.4109999212673592	9.999999999957112	2.4999999789154357	1000.0	1000.0	0.0	0.0	0.0	0.0	0.0	0.0	0.9999807717233588	0.0	0.0	0.0	0.0	0.0	0.0	0.0	0.0	4.07715501995654E-6	0.0	0.0
74.0	60	70	10	20	0.013603542693317917	0.4819012529432577	0.27300885456998597	19.999999889645643	24.99999999846073	0.04999999999468188	3.087109319642941E-15	0.0	0.4109999141161098	9.999999999950228	2.4999999764266287	1000.0	1000.0	0.0	0.0	0.0	0.0	0.0	0.0	0.9999799802145186	0.0	0.0	0.0	0.0	0.0	0.0	0.0	0.0	4.3583473295938475E-6	0.0	0.0
75.0	60	70	10	20	0.013603596809839412	0.4819012529432577	0.2730090452087994	19.99999988488751	24.9999999983681	0.04999999999436936	5.904023518482209E-15	0.0	0.4109999121009821	9.999999999946777	2.499999975426305	1000.0	1000.0	0.0	0.0	0.0	0.0	0.0	0.0	0.9999797072419973	0.0	0.0	0.0	0.0	0.0	0.0	0.0	0.0	4.4996779039704265E-6	0.0	0.0
76.0	60	70	10	20	0.013603771277288356	0.4819012529432577	0.2730096354753405	19.999999872293223	24.999999998152948	0.04999999999363703	2.064645586820718E-14	0.0	0.41099990438738276	9.999999999939112	2.4999999727397992	1000.0	1000.0	0.0	0.0	0.0	0.0	0.0	0.0	0.9999788348793192	0.0	0.0	0.0	0.0	0.0	0.0	0.0	0.0	4.7391586769762265E-6	0.0	0.0
77.0	60	70	10	20	0.013604047114283027	0.4819012529432577	0.2730105733227057	19.99999985496164	24.999999997872905	0.0499999999926797	6.834915504181677E-14	0.0	0.4109998925244132	9.999999999929313	2.4999999690109265	1000.0	1000.0	0.0	0.0	0.0	0.0	0.0	0.0	0.9999773831425557	0.0	0.0	0.0	0.0	0.0	0.0	0.0	0.0	5.13975729920566E-6	0.0	0.0
78.0	60	70	10	20	0.013604364490977234	0.4819012529432577	0.27301165690881374	19.999999829100172	24.999999997428205	0.04999999999116603	3.425545429466753E-13	0.0	0.4109998764387083	9.999999999913342	2.499999963467182	1000.0	1000.0	0.0	0.0	0.0	0.0	0.0	0.0	0.9999759195234101	0.0	0.0	0.0	0.0	0.0	0.0	0.0	0.0	5.511028733454174E-6	0.0	0.0
79.0	60	70	10	20	0.013604576669254043	0.4819012529432577	0.2730124174372104	19.99999981046766	24.99999999706924	0.04999999998995367	1.1072626949625626E-12	0.0	0.41099986689913925	9.999999999899776	2.499999959489583	1000.0	1000.0	0.0	0.0	0.0	0.0	0.0	0.0	0.99997493968246	0.0	0.0	0.0	0.0	0.0	0.0	0.0	0.0	5.888184909492541E-6	0.0	0.0
80.0	60	70	10	20	0.01360467363634464	0.4819012529432577	0.2730127472355836	19.99999980073238	24.999999996887052	0.04999999998933745	1.3923210906532732E-12	0.0	0.4109998614779975	9.999999999892962	2.499999957408298	1000.0	1000.0	0.0	0.0	0.0	0.0	0.0	0.0	0.9999745039122376	0.0	0.0	0.0	0.0	0.0	0.0	0.0	0.0	5.953104188614282E-6	0.0	0.0
81.0	60	70	10	20	0.013605022058435457	0.4819012529432577	0.27301397129646365	19.999999768379684	24.9999999962714	0.04999999998725717	3.896128723607099E-12	0.0	0.41099984378035015	9.999999999869678	2.4999999504836294	1000.0	1000.0	0.0	0.0	0.0	0.0	0.0	0.0	0.9999729234094338	0.0	0.0	0.0	0.0	0.0	0.0	0.0	0.0	6.445408805145281E-6	0.0	0.0
82.0	60	70	10	20	0.013605084606948233	0.4819012529432577	0.27301420982718555	19.999999759700327	24.99999999606934	0.04999999998658361	5.886546741343596E-12	0.0	0.4109998407749253	9.999999999861407	2.499999948652195	1000.0	1000.0	0.0	0.0	0.0	0.0	0.0	0.0	0.9999727054848191	0.0	0.0	0.0	0.0	0.0	0.0	0.0	0.0	6.56308970861118E-6	0.0	0.0
83.0	60	70	10	20	0.013605387215471347	0.4819012529432577	0.27301528806522785	19.999999731768455	24.999999995525513	0.04999999998474862	1.2108007226582007E-11	0.0	0.41099982558167864	9.999999999840483	2.499999942656546	1000.0	1000.0	0.0	0.0	0.0	0.0	0.0	0.0	0.9999713311691611	0.0	0.0	0.0	0.0	0.0	0.0	0.0	0.0	6.982771360937404E-6	0.0	0.0
84.0	60	70	10	20	0.013605719877818879	0.4819012529432577	0.27301646430082144	19.99999969892744	24.999999994904336	0.04999999998264808	2.2773323494142894E-11	0.0	0.41099980644435696	9.999999999816849	2.4999999355814007	1000.0	1000.0	0.0	0.0	0.0	0.0	0.0	0.0	0.9999698762904512	0.0	0.0	0.0	0.0	0.0	0.0	0.0	0.0	7.341910304761211E-6	0.0	0.0
85.0	60	70	10	20	0.013605859539213436	0.4819012529432577	0.27301696126120995	19.999999675108295	24.999999994353768	0.04999999998081244	3.3754706634234514E-11	0.0	0.410999797293182	9.999999999794248	2.4999999305439684	1000.0	1000.0	0.0	0.0	0.0	0.0	0.0	0.0	0.9999693585561654	0.0	0.0	0.0	0.0	0.0	0.0	0.0	0.0	7.467268313631929E-6	0.0	0.0
86.0	60	70	10	20	0.013606319954285191	0.4819012529432577	0.27301862096176205	19.99999962132202	24.9999999932481	0.049999999977097	7.527841634928826E-11	0.0	0.4109997689702725	9.999999999750445	2.4999999189925726	1000.0	1000.0	0.0	0.0	0.0	0.0	0.0	0.0	0.9999674267756335	0.0	0.0	0.0	0.0	0.0	0.0	0.0	0.0	8.00763479285347E-6	0.0	0.0
87.0	60	70	10	20	0.013606420831207888	0.4819012529432577	0.27301902209064927	19.999999607783398	24.999999992897475	0.049999999975937	1.0387469737155824E-10	0.0	0.41099976468252924	9.999999999735202	2.4999999161303483	1000.0	1000.0	0.0	0.0	0.0	0.0	0.0	0.0	0.9999670304477984	0.0	0.0	0.0	0.0	0.0	0.0	0.0	0.0	8.211811538819664E-6	0.0	0.0
88.0	60	70	10	20	0.013606934586772373	0.4819012529432577	0.27302088737413055	19.999999542807448	24.99999999151872	0.049999999971312686	2.0874780198379001E-10	0.0	0.41099973133170514	9.999999999679611	2.4999999021608597	1000.0	1000.0	0.0	0.0	0.0	0.0	0.0	0.0	0.9999649340536334	0.0	0.0	0.0	0.0	0.0	0.0	0.0	0.0	8.690099012778934E-6	0.0	0.0
89.0	60	70	10	20	0.013607013952555366	0.4819012529432577	0.27302117221429917	19.99999952549153	24.999999991099262	0.04999999996992095	2.3986334462196993E-10	0.0	0.4109997241594424	9.999999999661734	2.4999998984788894	1000.0	1000.0	0.0	0.0	0.0	0.0	0.0	0.0	0.9999646681280293	0.0	0.0	0.0	0.0	0.0	0.0	0.0	0.0	8.727436914067559E-6	0.0	0.0
90.0	60	70	10	20	0.013607348515839052	0.4819012529432577	0.27302245849266243	19.99999948198899	24.999999990087137	0.04999999996654977	4.137544930819041E-10	0.0	0.4109997044218766	9.999999999618993	2.4999998891518063	1000.0	1000.0	0.0	0.0	0.0	0.0	0.0	0.0	0.9999633249168345	0.0	0.0	0.0	0.0	0.0	0.0	0.0	0.0	9.235414552762937E-6	0.0	0.0
91.0	60	70	10	20	0.013607904180088075	0.4819012529432577	0.27302452346818834	19.999999401567656	24.999999988267877	0.04999999996047556	7.305108960025012E-10	0.0	0.41099966561603324	9.999999999543062	2.499999871855356	1000.0	1000.0	0.0	0.0	0.0	0.0	0.0	0.0	0.9999611441361609	0.0	0.0	0.0	0.0	0.0	0.0	0.0	0.0	9.694689214865537E-6	0.0	0.0
92.0	60	70	10	20	0.013608065240260498	0.4819012529432577	0.27302516565830764	19.99999936206705	24.99999998716059	0.049999999956832394	9.962703064652635E-10	0.0	0.4109996533920104	9.99999999949281	2.49999986350136	1000.0	1000.0	0.0	0.0	0.0	0.0	0.0	0.0	0.9999606560376475	0.0	0.0	0.0	0.0	0.0	0.0	0.0	0.0	9.886682470698181E-6	0.0	0.0
93.0	60	70	10	20	0.013608312419534453	0.4819012529432577	0.2730261206260206	19.99999931554278	24.999999985952346	0.049999999952841476	1.2947098418720116E-9	0.0	0.41099963476414997	9.999999999438977	2.4999998535754346	1000.0	1000.0	0.0	0.0	0.0	0.0	0.0	0.0	0.99995978714579	0.0	0.0	0.0	0.0	0.0	0.0	0.0	0.0	1.0134257189753601E-5	0.0	0.0
94.0	60	70	10	20	0.013608808493837072	0.4819012529432577	0.27302803960191563	19.999999242838495	24.99999998425392	0.04999999994718242	1.9930213229414314E-9	0.0	0.41099959937222635	9.999999999366285	2.4999998378595785	1000.0	1000.0	0.0	0.0	0.0	0.0	0.0	0.0	0.9999578570194879	0.0	0.0	0.0	0.0	0.0	0.0	0.0	0.0	1.0659234814443112E-5	0.0	0.0
95.0	60	70	10	20	0.01360905526301465	0.4819012529432577	0.2730290559543273	19.99999919481102	24.999999982839796	0.04999999994254703	2.6691861138953823E-9	0.0	0.4109995843458568	9.999999999299712	2.4999998276576814	1000.0	1000.0	0.0	0.0	0.0	0.0	0.0	0.0	0.9999569980139666	0.0	0.0	0.0	0.0	0.0	0.0	0.0	0.0	1.0956605701765575E-5	0.0	0.0
96.0	60	70	10	20	0.01360928605250615	0.4819012529432577	0.27302995087308574	19.999999137985487	24.999999981273458	0.049999999937390446	3.270720394312313E-9	0.0	0.41099956336880966	9.999999999227763	2.4999998155323366	1000.0	1000.0	0.0	0.0	0.0	0.0	0.0	0.0	0.9999562683675877	0.0	0.0	0.0	0.0	0.0	0.0	0.0	0.0	1.1080286244231913E-5	0.0	0.0
97.0	60	70	10	20	0.013609537790797141	0.4819012529432577	0.27303096619135636	19.999999100063445	24.999999980276783	0.04999999993409781	3.932344778169599E-9	0.0	0.4109995472000337	9.999999999182375	2.4999998073544916	1000.0	1000.0	0.0	0.0	0.0	0.0	0.0	0.0	0.9999552651928194	0.0	0.0	0.0	0.0	0.0	0.0	0.0	0.0	1.1456869097330214E-5	0.0	0.0
98.0	60	70	10	20	0.013610119029416182	0.4819012529432577	0.2730332474779713	19.9999989834612	24.99999997722464	0.049999999924010365	5.67320276830766E-9	0.0	0.41099949759014265	9.999999999044018	2.4999997822504207	1000.0	1000.0	0.0	0.0	0.0	0.0	0.0	0.0	0.999953224078817	0.0	0.0	0.0	0.0	0.0	0.0	0.0	0.0	1.1861759194464082E-5	0.0	0.0
99.0	60	70	10	20	0.013610139228706315	0.4819012529432577	0.2730333744988102	19.99999896689312	24.999999976482183	0.04999999992163376	6.1443203515055356E-9	0.0	0.4109994983988379	9.999999999004107	2.499999778871586	1000.0	1000.0	0.0	0.0	0.0	0.0	0.0	0.0	0.9999531863114055	0.0	0.0	0.0	0.0	0.0	0.0	0.0	0.0	1.1981351605048292E-5	0.0	0.0
100.0	60	70	10	20	0.01361087601733961	0.4819012529432577	0.27303639937487184	19.99999882900752	24.99999997280677	0.04999999990949681	9.77769112901716E-9	0.0	0.41099943878418566	9.999999998834513	2.499999749058185	1000.0	1000.0	0.0	0.0	0.0	0.0	0.0	0.0	0.9999506436308561	0.0	0.0	0.0	0.0	0.0	0.0	0.0	0.0	1.26090446786416E-5	0.0	0.0
101.0	60	70	10	20	0.013611213291800235	0.4819012529432577	0.2730377679921661	19.99999874531593	24.99999997030262	0.04999999990129362	1.1929358781046287E-8	0.0	0.41099940958456005	9.999999998713404	2.4999997311151345	1000.0	1000.0	0.0	0.0	0.0	0.0	0.0	0.0	0.9999494920749262	0.0	0.0	0.0	0.0	0.0	0.0	0.0	0.0	1.2847758845359184E-5	0.0	0.0
102.0	60	70	10	20	0.013611264954104372	0.4819012529432577	0.27303807960171933	19.999998732713365	24.99999996938601	0.04999999989840881	1.332055936401491E-8	0.0	0.4109994175566349	9.999999998658256	2.499999728689339	1000.0	1000.0	0.0	0.0	0.0	0.0	0.0	0.0	0.9999492643757445	0.0	0.0	0.0	0.0	0.0	0.0	0.0	0.0	1.3128711940157801E-5	0.0	0.0
103.0	60	70	10	20	0.013611988164616458	0.4819012529432577	0.27304106622873	19.999998570428087	24.999999964792917	0.049999999883301165	1.8916208247531355E-8	0.0	0.4109993512402473	9.999999998439167	2.4999996936043765	1000.0	1000.0	0.0	0.0	0.0	0.0	0.0	0.0	0.9999468577407236	0.0	0.0	0.0	0.0	0.0	0.0	0.0	0.0	1.3578326366839979E-5	0.0	0.0
104.0	60	70	10	20	0.013612118685675374	0.4819012529432577	0.2730417183452767	19.999998540655238	24.999999963557887	0.04999999987933254	2.1669040902767884E-8	0.0	0.4109993466977742	9.99999999837077	2.499999687307159	1000.0	1000.0	0.0	0.0	0.0	0.0	0.0	0.0	0.9999464741550891	0.0	0.0	0.0	0.0	0.0	0.0	0.0	0.0	1.3810526220257168E-5	0.0	0.0
105.0	60	70	10	20	0.013612971118568448	0.4819012529432577	0.2730452898660489	19.99999834491486	24.999999957892108	0.049999999860711936	3.064995837736301E-8	0.0	0.4109992676319662	9.999999998096248	2.4999996448757185	1000.0	1000.0	0.0	0.0	0.0	0.0	0.0	0.0	0.9999436116439261	0.0	0.0	0.0	0.0	0.0	0.0	0.0	0.0	1.4363710520351012E-5	0.0	0.0
106.0	60	70	10	20	0.013612950903346674	0.4819012529432577	0.27304526891349934	19.99999832224441	24.999999956706592	0.049999999856948564	3.247144191737726E-8	0.0	0.4109992684283544	9.999999998026231	2.4999996402239475	1000.0	1000.0	0.0	0.0	0.0	0.0	0.0	0.0	0.999943871945286	0.0	0.0	0.0	0.0	0.0	0.0	0.0	0.0	1.4275754033072167E-5	0.0	0.0
107.0	60	70	10	20	0.013613511103982236	0.4819012529432577	0.2730476001059662	19.99999817526363	24.999999952395566	0.04999999984279279	3.923564422363114E-8	0.0	0.4109992092244082	9.99999999781562	2.499999608330276	1000.0	1000.0	0.0	0.0	0.0	0.0	0.0	0.0	0.9999419958556189	0.0	0.0	0.0	0.0	0.0	0.0	0.0	0.0	1.4642613489772305E-5	0.0	0.0
108.0	60	70	10	20	0.013614096825547478	0.4819012529432577	0.27305019314046797	19.999997992588185	24.99999994624558	0.049999999822786	5.14311556411072E-8	0.0	0.4109991499468011	9.999999997495808	2.4999995690062233	1000.0	1000.0	0.0	0.0	0.0	0.0	0.0	0.0	0.9999401867092138	0.0	0.0	0.0	0.0	0.0	0.0	0.0	0.0	1.5076539068414384E-5	0.0	0.0
109.0	60	70	10	20	0.013614596311512331	0.4819012529432577	0.27305245338506556	19.999997853369823	24.99999994154529	0.04999999980748984	6.345365653464136E-8	0.0	0.4109991033781749	9.999999997249557	2.4999995389185106	1000.0	1000.0	0.0	0.0	0.0	0.0	0.0	0.0	0.9999385832188746	0.0	0.0	0.0	0.0	0.0	0.0	0.0	0.0	1.5502645017782087E-5	0.0	0.0
110.0	60	70	10	20	0.013615095911522495	0.4819012529432577	0.2730546672058938	19.99999770646044	24.999999936511134	0.04999999979112432	7.535160698116284E-8	0.0	0.4109990548107323	9.999999996983615	2.4999995071809145	1000.0	1000.0	0.0	0.0	0.0	0.0	0.0	0.0	0.9999369702818351	0.0	0.0	0.0	0.0	0.0	0.0	0.0	0.0	1.5837544443749247E-5	0.0	0.0
111.0	60	70	10	20	0.013615199255959191	0.4819012529432577	0.273055143182789	19.999997645277638	24.999999934252493	0.04999999978382344	7.973050510096918E-8	0.0	0.410999036563545	9.999999996860561	2.4999994940407113	1000.0	1000.0	0.0	0.0	0.0	0.0	0.0	0.0	0.9999367757346637	0.0	0.0	0.0	0.0	0.0	0.0	0.0	0.0	1.5794343488497118E-5	0.0	0.0
112.0	60	70	10	20	0.013615625570881596	0.4819012529432577	0.2730570980498787	19.999997499966135	24.99999992898654	0.049999999766767916	9.364776038790294E-8	0.0	0.4109989918452415	9.999999996574406	2.4999994626951167	1000.0	1000.0	0.0	0.0	0.0	0.0	0.0	0.0	0.9999354528363891	0.0	0.0	0.0	0.0	0.0	0.0	0.0	0.0	1.61636607482986E-5	0.0	0.0
113.0	60	70	10	20	0.013615872066748894	0.4819012529432577	0.27305832578224715	19.999997389323898	24.99999992417541	0.04999999975135062	1.0701280751800814E-7	0.0	0.4109989702949712	9.999999996294846	2.49999943917769	1000.0	1000.0	0.0	0.0	0.0	0.0	0.0	0.0	0.9999348189201993	0.0	0.0	0.0	0.0	0.0	0.0	0.0	0.0	1.631218623649042E-5	0.0	0.0
114.0	60	70	10	20	0.013616887582234838	0.4819012529432577	0.2730629376496682	19.999997073371855	24.999999913423984	0.04999999971635311	1.4177677283462419E-7	0.0	0.41099885708998335	9.99999999572136	2.4999993704002748	1000.0	1000.0	0.0	0.0	0.0	0.0	0.0	0.0	0.9999315860049209	0.0	0.0	0.0	0.0	0.0	0.0	0.0	0.0	1.694736529318002E-5	0.0	0.0
115.0	60	70	10	20	0.013617280253783934	0.4819012529432577	0.27306484364811606	19.999996904314557	24.999999906829494	0.04999999969507966	1.6398098749276875E-7	0.0	0.4109988084336237	9.999999995348082	2.499999333905282	1000.0	1000.0	0.0	0.0	0.0	0.0	0.0	0.0	0.9999304963686626	0.0	0.0	0.0	0.0	0.0	0.0	0.0	0.0	1.7224834113325945E-5	0.0	0.0
116.0	60	70	10	20	0.013617557233368936	0.4819012529432577	0.27306614190995593	19.99999680235662	24.999999902924475	0.0499999996824637	1.7782027695099497E-7	0.0	0.41099877739512364	9.99999999512802	2.4999993117902815	1000.0	1000.0	0.0	0.0	0.0	0.0	0.0	0.0	0.9999296271518895	0.0	0.0	0.0	0.0	0.0	0.0	0.0	0.0	1.737434879929844E-5	0.0	0.0
117.0	60	70	10	20	0.013618308304176627	0.4819012529432577	0.2730698159284938	19.999996508581145	24.99999989142727	0.049999999645366076	2.243098617390218E-7	0.0	0.410998689081482	9.9999999944707	2.4999992481315587	1000.0	1000.0	0.0	0.0	0.0	0.0	0.0	0.0	0.9999274794968964	0.0	0.0	0.0	0.0	0.0	0.0	0.0	0.0	1.782105084416986E-5	0.0	0.0
118.0	60	70	10	20	0.013618771756583393	0.4819012529432577	0.2730719864064653	19.999996272813956	24.999999882778503	0.04999999961734344	2.5210025500805117E-7	0.0	0.4109986098415644	9.999999993990574	2.499999196840862	1000.0	1000.0	0.0	0.0	0.0	0.0	0.0	0.0	0.9999262470846138	0.0	0.0	0.0	0.0	0.0	0.0	0.0	0.0	1.791699000387307E-5	0.0	0.0
119.0	60	70	10	20	0.013618810275476491	0.4819012529432577	0.2730722045252935	19.999996232207582	24.99999987970715	0.049999999607756404	2.584273415418809E-7	0.0	0.4109986178652671	9.999999993780033	2.499999188640522	1000.0	1000.0	0.0	0.0	0.0	0.0	0.0	0.0	0.9999260784771365	0.0	0.0	0.0	0.0	0.0	0.0	0.0	0.0	1.804276123937952E-5	0.0	0.0
120.0	60	70	10	20	0.013619504137697202	0.4819012529432577	0.2730755872677401	19.999995927171174	24.999999866658964	0.04999999956590135	3.0769508693378484E-7	0.0	0.410998536764365	9.999999993001964	2.4999991227878464	1000.0	1000.0	0.0	0.0	0.0	0.0	0.0	0.0	0.999923999540238	0.0	0.0	0.0	0.0	0.0	0.0	0.0	0.0	1.8475168897034777E-5	0.0	0.0
