## Supplementary material for "Investigating the unique ability of *Trichodesmium* to fix carbon and nitrogen simultaneously using MiMoSA": Attributes_Ocean_60_20.csv

Time Step	x1	x2	y1	y2	co2_e	n2_e	o2_e	mg_e	so4_e	pi_e	nh4_e	no3_e	na_e	ca2_e	hco3_e	h2o_e	h_e	urea_e	2aep_e	mpn_e	epn_e	ethane_e	methane_e	co_e	mn2_e	k_e	biot_e	zn2_e	fe2_e	bet_e	cobalt2_e	no2_e	h2_e	fe3_e	cu2_e
1.0	60	70	20	30	0.013600816048962938	0.4819012529432577	0.273000273000273	20.0	25.0	0.05	0.0	0.0	0.411	10.0	2.5	1000.0	1000.0	0.0	0.0	0.0	0.0	0.0	0.0	1.0	0.0	0.0	0.0	0.0	0.0	0.0	0.0	0.0	0.0	0.0	0.0
2.0	60	70	20	30	0.013600816048962938	0.4819012529432577	0.273000273000273	20.0	25.0	0.05	0.0	0.0	0.411	10.0	2.5	1000.0	1000.0	0.0	0.0	0.0	0.0	0.0	0.0	1.0	0.0	0.0	0.0	0.0	0.0	0.0	0.0	0.0	0.0	0.0	0.0
3.0	60	70	20	30	0.013600816048962938	0.4819012529432577	0.273000273000273	20.0	25.0	0.05	0.0	0.0	0.411	10.0	2.5	1000.0	1000.0	0.0	0.0	0.0	0.0	0.0	0.0	1.0	0.0	0.0	0.0	0.0	0.0	0.0	0.0	0.0	0.0	0.0	0.0
4.0	60	70	20	30	0.013600816048962943	0.4819012529432577	0.273000273000273	20.0	25.0	0.05	0.0	0.0	0.411	10.0	2.5	1000.0	1000.0	0.0	0.0	0.0	0.0	0.0	0.0	0.9999999999999915	0.0	0.0	0.0	0.0	0.0	0.0	0.0	0.0	0.0	0.0	0.0
5.0	60	70	20	30	0.013600816048962959	0.4819012529432577	0.273000273000273	20.0	25.0	0.05	0.0	0.0	0.411	10.0	2.5	1000.0	1000.0	0.0	0.0	0.0	0.0	0.0	0.0	0.99999999999997	0.0	0.0	0.0	0.0	0.0	0.0	0.0	0.0	0.0	0.0	0.0
6.0	60	70	20	30	0.013600816048963477	0.4819012529432577	0.27300027300027313	20.0	25.0	0.05	0.0	0.0	0.411	10.0	2.5	1000.0	1000.0	0.0	0.0	0.0	0.0	0.0	0.0	0.9999999999996126	0.0	0.0	0.0	0.0	0.0	0.0	0.0	0.0	0.0	0.0	0.0
7.0	60	70	20	30	0.013600816048966626	0.4819012529432577	0.2730002730002738	20.0	25.0	0.05	0.0	0.0	0.411	10.0	2.5	1000.0	1000.0	0.0	0.0	0.0	0.0	0.0	0.0	0.9999999999981152	0.0	0.0	0.0	0.0	0.0	0.0	0.0	0.0	0.0	0.0	0.0
8.0	60	70	20	30	0.01360081604897856	0.4819012529432577	0.2730002730002776	20.0	25.0	0.05	0.0	0.0	0.411	10.0	2.5	1000.0	1000.0	0.0	0.0	0.0	0.0	0.0	0.0	0.9999999999942087	0.0	0.0	0.0	0.0	0.0	0.0	0.0	0.0	0.0	0.0	0.0
9.0	60	70	20	30	0.013600816049172139	0.4819012529432577	0.2730002730003792	20.0	25.0	0.05	0.0	0.0	0.41099999999999925	10.0	2.5	1000.0	1000.0	0.0	0.0	0.0	0.0	0.0	0.0	0.9999999999596385	0.0	0.0	0.0	0.0	0.0	0.0	0.0	0.0	0.0	0.0	0.0
10.0	60	70	20	30	0.013600816049430116	0.4819012529432577	0.273000273000539	20.0	25.0	0.05	0.0	0.0	0.4109999999999983	10.0	2.5	1000.0	1000.0	0.0	0.0	0.0	0.0	0.0	0.0	0.999999999922633	0.0	0.0	0.0	0.0	0.0	0.0	0.0	0.0	0.0	0.0	0.0
11.0	60	70	20	30	0.013600816050015289	0.4819012529432577	0.2730002730009178	20.0	25.0	0.05	0.0	0.0	0.4109999999999957	10.0	2.5	1000.0	1000.0	0.0	0.0	0.0	0.0	0.0	0.0	0.9999999998454844	0.0	0.0	0.0	0.0	0.0	0.0	0.0	0.0	7.408930908499157E-26	0.0	0.0
12.0	60	70	20	30	0.013600816054064876	0.4819012529432577	0.2730002730043391	20.0	25.0	0.05	0.0	0.0	0.41099999999997827	10.0	2.499999999999999	1000.0	1000.0	0.0	0.0	0.0	0.0	0.0	0.0	0.9999999994084974	0.0	0.0	0.0	0.0	0.0	0.0	0.0	0.0	3.2829057555046965E-16	0.0	0.0
13.0	60	70	20	30	0.013600816055807995	0.4819012529432577	0.2730002730058218	20.0	25.0	0.05	0.0	0.0	0.41099999999996967	10.0	2.4999999999999982	1000.0	1000.0	0.0	0.0	0.0	0.0	0.0	0.0	0.9999999992292377	0.0	0.0	0.0	0.0	0.0	0.0	0.0	0.0	1.2358992033708713E-15	0.0	0.0
14.0	60	70	20	30	0.013600816065829493	0.4819012529432577	0.27300027301611207	19.999999999999986	25.0	0.05	0.0	0.0	0.4109999999999195	10.0	2.4999999999999956	1000.0	1000.0	0.0	0.0	0.0	0.0	0.0	0.0	0.9999999983338643	0.0	0.0	0.0	0.0	0.0	0.0	0.0	0.0	9.066242002815368E-14	0.0	0.0
15.0	60	70	20	30	0.013600816114991723	0.4819012529432577	0.2730002730786389	19.999999999999904	25.0	0.05	0.0	0.0	0.4109999999996323	10.0	2.4999999999999765	1000.0	1000.0	0.0	0.0	0.0	0.0	0.0	0.0	0.99999999467716	0.0	0.0	0.0	0.0	0.0	0.0	0.0	0.0	3.0999840297668926E-12	0.0	0.0
16.0	60	70	20	30	0.013600816153839599	0.4819012529432577	0.2730002731301155	19.9999999999998	25.0	0.05	0.0	0.0	0.41099999999934206	10.0	2.499999999999955	1000.0	1000.0	0.0	0.0	0.0	0.0	0.0	0.0	0.9999999920919489	0.0	0.0	0.0	0.0	0.0	0.0	0.0	0.0	6.634333536287232E-12	0.0	0.0
17.0	60	70	20	30	0.013600816221399168	0.4819012529432577	0.27300027322700854	19.99999999999962	25.0	0.05	0.0	0.0	0.41099999999884707	10.0	2.499999999999919	1000.0	1000.0	0.0	0.0	0.0	0.0	0.0	0.0	0.9999999877202563	0.0	0.0	0.0	0.0	0.0	0.0	0.0	0.0	2.2364138316274503E-11	0.0	0.0
18.0	60	70	20	30	0.013600816293191263	0.4819012529432577	0.2730002733396426	19.999999999999446	25.0	0.05	0.0	0.0	0.41099999999834924	10.0	2.4999999999998814	1000.0	1000.0	0.0	0.0	0.0	0.0	0.0	0.0	0.9999999833135712	0.0	0.0	0.0	0.0	0.0	0.0	0.0	0.0	5.813671028340564E-11	0.0	0.0
19.0	60	70	20	30	0.013600816419010401	0.4819012529432577	0.2730002735387147	19.999999999999076	25.0	0.05	0.0	0.0	0.41099999999735054	10.0	2.4999999999998015	1000.0	1000.0	0.0	0.0	0.0	0.0	0.0	0.0	0.999999976017011	0.0	0.0	0.0	0.0	0.0	0.0	0.0	0.0	1.1548478249044268E-10	0.0	0.0
20.0	60	70	20	30	0.013600816671025709	0.4819012529432577	0.273000273990193	19.999999999998334	25.0	0.04999999999999999	0.0	0.0	0.4109999999954088	10.0	2.4999999999996425	1000.0	1000.0	0.0	0.0	0.0	0.0	0.0	0.0	0.9999999629166441	0.0	0.0	0.0	0.0	0.0	0.0	0.0	0.0	3.4248843492939763E-10	0.0	0.0
21.0	60	70	20	30	0.01360081697722332	0.4819012529432577	0.2730002745442313	19.99999999999733	25.0	0.04999999999999996	0.0	0.0	0.4109999999928764	10.0	2.49999999999943	1000.0	1000.0	0.0	0.0	0.0	0.0	0.0	0.0	0.9999999476622269	0.0	0.0	0.0	0.0	0.0	0.0	0.0	0.0	6.027915874484258E-10	0.0	0.0
22.0	60	70	20	30	0.013600817864755988	0.4819012529432577	0.27300027635701424	19.999999999994323	24.999999999999982	0.0499999999999999	0.0	0.0	0.4109999999856114	10.0	2.499999999998791	1000.0	1000.0	0.0	0.0	0.0	0.0	0.0	0.0	0.9999999098322638	0.0	0.0	0.0	0.0	0.0	0.0	0.0	0.0	1.7269577199852555E-9	0.0	0.0
23.0	60	70	20	30	0.013600818451434897	0.4819012529432577	0.2730002776200467	19.999999999992117	24.999999999999968	0.04999999999999986	0.0	0.0	0.4109999999805188	10.0	2.499999999998322	1000.0	1000.0	0.0	0.0	0.0	0.0	0.0	0.0	0.9999998878351463	0.0	0.0	0.0	0.0	0.0	0.0	0.0	0.0	2.5092651225940977E-9	0.0	0.0
24.0	60	70	20	30	0.013600820505885193	0.4819012529432577	0.2730002820592451	19.999999999983398	24.99999999999992	0.04999999999999967	0.0	0.0	0.41099999996127556	10.0	2.4999999999964735	1000.0	1000.0	0.0	0.0	0.0	0.0	0.0	0.0	0.99999981462427	0.0	0.0	0.0	0.0	0.0	0.0	0.0	0.0	4.971426009353011E-9	0.0	0.0
25.0	60	70	20	30	0.013600820990120385	0.4819012529432577	0.27300028308528174	19.999999999980055	24.999999999999897	0.049999999999999586	0.0	0.0	0.41099999995474984	10.0	2.4999999999957723	1000.0	1000.0	0.0	0.0	0.0	0.0	0.0	0.0	0.9999998006080691	0.0	0.0	0.0	0.0	0.0	0.0	0.0	0.0	5.1671430590867355E-9	0.0	0.0
26.0	60	70	20	30	0.013600823212206155	0.4819012529432577	0.2730002881028906	19.999999999968843	24.999999999999822	0.049999999999999316	0.0	0.0	0.4109999999319754	10.0	2.499999999993409	1000.0	1000.0	0.0	0.0	0.0	0.0	0.0	0.0	0.9999997316382236	0.0	0.0	0.0	0.0	0.0	0.0	0.0	0.0	8.381855195976526E-9	0.0	0.0
27.0	60	70	20	30	0.01360082587345412	0.4819012529432577	0.2730002940957967	19.999999999953506	24.99999999999972	0.04999999999999895	0.0	0.0	0.4109999999020079	10.0	2.499999999990177	1000.0	1000.0	0.0	0.0	0.0	0.0	0.0	0.0	0.9999996540237563	0.0	0.0	0.0	0.0	0.0	0.0	0.0	0.0	1.139196247185256E-8	0.0	0.0
28.0	60	70	20	30	0.013600831582673103	0.4819012529432577	0.2730003074843609	19.999999999915232	24.999999999999446	0.049999999999997984	0.0	0.0	0.4109999998327418	9.999999999999993	2.499999999982145	1000.0	1000.0	0.0	0.0	0.0	0.0	0.0	0.0	0.9999995091438003	0.0	0.0	0.0	0.0	0.0	0.0	0.0	0.0	1.965956941376184E-8	0.0	0.0
29.0	60	70	20	30	0.013600837387253846	0.4819012529432577	0.27300032137037195	19.99999999987373	24.999999999999147	0.0499999999999969	0.0	0.0	0.4109999997606503	9.999999999999986	2.49999999997344	1000.0	1000.0	0.0	0.0	0.0	0.0	0.0	0.0	0.9999993730737133	0.0	0.0	0.0	0.0	0.0	0.0	0.0	0.0	2.7382499117207258E-8	0.0	0.0
30.0	60	70	20	30	0.013600842819507688	0.4819012529432577	0.2730003342129689	19.99999999982459	24.999999999998764	0.04999999999999555	0.0	0.0	0.410999999680811	9.999999999999979	2.499999999963173	1000.0	1000.0	0.0	0.0	0.0	0.0	0.0	0.0	0.9999992570371321	0.0	0.0	0.0	0.0	0.0	0.0	0.0	0.0	3.30191136833559E-8	0.0	0.0
31.0	60	70	20	30	0.013600845683522591	0.4819012529432577	0.27300034108293286	19.99999999979696	24.99999999999854	0.04999999999999475	0.0	0.0	0.4109999996377588	9.999999999999973	2.4999999999574176	1000.0	1000.0	0.0	0.0	0.0	0.0	0.0	0.0	0.9999991980388754	0.0	0.0	0.0	0.0	0.0	0.0	0.0	0.0	3.621407378470602E-8	0.0	0.0
32.0	60	70	20	30	0.013600851525573127	0.4819012529432577	0.2730003554024571	19.99999999973567	24.999999999998032	0.04999999999999297	0.0	0.0	0.410999999545626	9.999999999999961	2.4999999999446607	1000.0	1000.0	0.0	0.0	0.0	0.0	0.0	0.0	0.9999990888202346	0.0	0.0	0.0	0.0	0.0	0.0	0.0	0.0	4.472159781356707E-8	0.0	0.0
33.0	60	70	20	30	0.013600861340404159	0.4819012529432577	0.27300037970053276	19.99999999964047	24.999999999997243	0.04999999999999016	0.0	0.0	0.41099999940150117	9.99999999999994	2.499999999924794	1000.0	1000.0	0.0	0.0	0.0	0.0	0.0	0.0	0.9999989049582108	0.0	0.0	0.0	0.0	0.0	0.0	0.0	0.0	5.641156748556204E-8	0.0	0.0
34.0	60	70	20	30	0.01360088218498211	0.4819012529432577	0.27300043150081227	19.99999999941488	24.999999999995328	0.04999999999998335	0.0	0.0	0.41099999907310364	9.999999999999892	2.4999999998777294	1000.0	1000.0	0.0	0.0	0.0	0.0	0.0	0.0	0.9999985354161774	0.0	0.0	0.0	0.0	0.0	0.0	0.0	0.0	7.94666000073848E-8	0.0	0.0
35.0	60	70	20	30	0.013600901277337308	0.4819012529432577	0.27300048016093853	19.99999999917867	24.9999999999932	0.04999999999997583	0.0	0.0	0.41099999875120347	9.999999999999835	2.4999999998285283	1000.0	1000.0	0.0	0.0	0.0	0.0	0.0	0.0	0.9999982355422037	0.0	0.0	0.0	0.0	0.0	0.0	0.0	0.0	1.0118856165469505E-7	0.0	0.0
36.0	60	70	20	30	0.013600917272028348	0.4819012529432577	0.27300051958718496	19.999999998912465	24.999999999990685	0.04999999999996698	0.0	0.0	0.4109999984132229	9.999999999999767	2.4999999997733218	1000.0	1000.0	0.0	0.0	0.0	0.0	0.0	0.0	0.9999980044611885	0.0	0.0	0.0	0.0	0.0	0.0	0.0	0.0	1.1089597043499258E-7	0.0	0.0
37.0	60	70	20	30	0.013600927540938005	0.4819012529432577	0.2730005460943406	19.999999998757904	24.999999999989182	0.049999999999961686	0.0	0.0	0.41099999822010574	9.999999999999725	2.499999999741284	1000.0	1000.0	0.0	0.0	0.0	0.0	0.0	0.0	0.999997852739447	0.0	0.0	0.0	0.0	0.0	0.0	0.0	0.0	1.249860093638875E-7	0.0	0.0
38.0	60	70	20	30	0.013600965185733267	0.4819012529432577	0.27300064382266714	19.999999998149445	24.999999999983146	0.049999999999940564	0.0	0.0	0.41099999747594107	9.999999999999558	2.4999999996150564	1000.0	1000.0	0.0	0.0	0.0	0.0	0.0	0.0	0.999997333767185	0.0	0.0	0.0	0.0	0.0	0.0	0.0	0.0	1.6740490506623259E-7	0.0	0.0
39.0	60	70	20	30	0.013600973107749312	0.4819012529432577	0.27300066433288517	19.999999997955353	24.99999999998105	0.04999999999993327	0.0	0.0	0.41099999726472625	9.9999999999995	2.4999999995750577	1000.0	1000.0	0.0	0.0	0.0	0.0	0.0	0.0	0.9999972516825395	0.0	0.0	0.0	0.0	0.0	0.0	0.0	0.0	1.7269162159765795E-7	0.0	0.0
40.0	60	70	20	30	0.013601024035844391	0.4819012529432577	0.2730007967655121	19.999999997086235	24.99999999997224	0.049999999999902435	0.0	0.0	0.4109999962256622	9.999999999999257	2.499999999394609	1000.0	1000.0	0.0	0.0	0.0	0.0	0.0	0.0	0.9999965604399033	0.0	0.0	0.0	0.0	0.0	0.0	0.0	0.0	2.2084172827505212E-7	0.0	0.0
41.0	60	70	20	30	0.013601053012546837	0.4819012529432577	0.27300087453111904	19.999999996371507	24.999999999964277	0.049999999999874783	0.0	0.0	0.41099999547230953	9.999999999999034	2.4999999992468966	1000.0	1000.0	0.0	0.0	0.0	0.0	0.0	0.0	0.999996254858161	0.0	0.0	0.0	0.0	0.0	0.0	0.0	0.0	2.5252251048697024E-7	0.0	0.0
42.0	60	70	20	30	0.013601099565930247	0.4819012529432577	0.273001001220334	19.99999999539721	24.999999999953523	0.0499999999998374	0.0	0.0	0.4109999944139085	9.999999999998726	2.4999999990446136	1000.0	1000.0	0.0	0.0	0.0	0.0	0.0	0.0	0.9999957235943789	0.0	0.0	0.0	0.0	0.0	0.0	0.0	0.0	3.0415770899364455E-7	0.0	0.0
43.0	60	70	20	30	0.013601115703502953	0.4819012529432577	0.27300104610066844	19.99999999487691	24.99999999994724	0.04999999999981578	0.0	0.0	0.41099999391344466	9.99999999999854	2.499999998937063	1000.0	1000.0	0.0	0.0	0.0	0.0	0.0	0.0	0.9999955976498422	0.0	0.0	0.0	0.0	0.0	0.0	0.0	0.0	3.2048608440707436E-7	0.0	0.0
44.0	60	70	20	30	0.013601163050765017	0.4819012529432577	0.27300117275136004	19.99999999360256	24.999999999932406	0.049999999999764434	0.0	0.0	0.4109999926247025	9.999999999998103	2.4999999986731405	1000.0	1000.0	0.0	0.0	0.0	0.0	0.0	0.0	0.99999509022719	0.0	0.0	0.0	0.0	0.0	0.0	0.0	0.0	3.5763823321456294E-7	0.0	0.0
45.0	60	70	20	30	0.01360121981310827	0.4819012529432577	0.2730013261631544	19.99999999210251	24.999999999914717	0.04999999999970326	0.0	0.0	0.41099999111517105	9.999999999997572	2.499999998362177	1000.0	1000.0	0.0	0.0	0.0	0.0	0.0	0.0	0.9999944803350028	0.0	0.0	0.0	0.0	0.0	0.0	0.0	0.0	4.083000471359261E-7	0.0	0.0
46.0	60	70	20	30	0.013601263945837286	0.4819012529432577	0.2730014469406161	19.999999990323804	24.99999999989193	0.04999999999962496	0.0	0.0	0.41099998953007616	9.999999999996868	2.4999999979951433	1000.0	1000.0	0.0	0.0	0.0	0.0	0.0	0.0	0.9999941115826061	0.0	0.0	0.0	0.0	0.0	0.0	0.0	0.0	4.497170341508125E-7	0.0	0.0
47.0	60	70	20	30	0.013601328557362603	0.4819012529432577	0.2730016241757016	19.999999988269742	24.999999999866095	0.04999999999953614	0.0	0.0	0.410999987610957	9.999999999996072	2.4999999975700304	1000.0	1000.0	0.0	0.0	0.0	0.0	0.0	0.0	0.9999934684148505	0.0	0.0	0.0	0.0	0.0	0.0	0.0	0.0	5.127129941461131E-7	0.0	0.0
48.0	60	70	20	30	0.013601445662007942	0.4819012529432577	0.27300196121869136	19.999999984215982	24.999999999812346	0.0499999999993521	0.0	0.0	0.41099998403208426	9.999999999994367	2.4999999967307898	1000.0	1000.0	0.0	0.0	0.0	0.0	0.0	0.0	0.9999924142449574	0.0	0.0	0.0	0.0	0.0	0.0	0.0	0.0	6.820262958978918E-7	0.0	0.0
49.0	60	70	20	30	0.013601493936674034	0.4819012529432577	0.27300210016721116	19.999999982468886	24.99999999978868	0.049999999999271204	0.0	0.0	0.41099998251673914	9.999999999993609	2.4999999963685333	1000.0	1000.0	0.0	0.0	0.0	0.0	0.0	0.0	0.9999919918990322	0.0	0.0	0.0	0.0	0.0	0.0	0.0	0.0	7.324572045636301E-7	0.0	0.0
50.0	60	70	20	30	0.013601628934989892	0.4819012529432577	0.27300248116690695	19.999999976778824	24.999999999709768	0.04999999999900187	0.0	0.0	0.41099997774587066	9.999999999991049	2.4999999951903114	1000.0	1000.0	0.0	0.0	0.0	0.0	0.0	0.0	0.999990851899517	0.0	0.0	0.0	0.0	0.0	0.0	0.0	0.0	8.335054790784572E-7	0.0	0.0
51.0	60	70	20	30	0.013601729727882986	0.4819012529432577	0.2730027755352747	19.99999997208984	24.999999999641034	0.04999999999876842	0.0	0.0	0.41099997402781063	9.999999999988757	2.4999999942197375	1000.0	1000.0	0.0	0.0	0.0	0.0	0.0	0.0	0.9999900657152359	0.0	0.0	0.0	0.0	0.0	0.0	0.0	0.0	9.573779090554154E-7	0.0	0.0
52.0	60	70	20	30	0.013601790311798933	0.4819012529432577	0.2730029498136832	19.999999967362342	24.999999999566853	0.04999999999851776	0.0	0.0	0.4109999706895437	9.999999999986217	2.4999999932461745	1000.0	1000.0	0.0	0.0	0.0	0.0	0.0	0.0	0.9999897298819388	0.0	0.0	0.0	0.0	0.0	0.0	0.0	0.0	1.0090558726435784E-6	0.0	0.0
53.0	60	70	20	30	0.013601926886535552	0.4819012529432577	0.27300335216021226	19.999999960460627	24.999999999461384	0.04999999999816062	0.0	0.0	0.41099996544753303	9.99999999998262	2.499999991815912	1000.0	1000.0	0.0	0.0	0.0	0.0	0.0	0.0	0.99998867399501	0.0	0.0	0.0	0.0	0.0	0.0	0.0	0.0	1.1748391066267546E-6	0.0	0.0
54.0	60	70	20	30	0.013602041567045623	0.4819012529432577	0.27300369140252817	19.99999995359761	24.99999999935139	0.04999999999778973	0.0	0.0	0.41099996050982046	9.999999999978778	2.4999999903963834	1000.0	1000.0	0.0	0.0	0.0	0.0	0.0	0.0	0.9999878711597185	0.0	0.0	0.0	0.0	0.0	0.0	0.0	0.0	1.2924526875301508E-6	0.0	0.0
55.0	60	70	20	30	0.013602088526712004	0.4819012529432577	0.27300382373481963	19.999999949908137	24.999999999290367	0.04999999999758447	0.0	0.0	0.41099995798939	9.999999999976621	2.4999999896356524	1000.0	1000.0	0.0	0.0	0.0	0.0	0.0	0.0	0.9999875584252812	0.0	0.0	0.0	0.0	0.0	0.0	0.0	0.0	1.3102409567404494E-6	0.0	0.0
56.0	60	70	20	30	0.013602268267382	0.4819012529432577	0.27300436297418357	19.999999937340004	24.99999999907918	0.04999999999687494	0.0	0.0	0.41099994945825014	9.999999999969077	2.499999987038587	1000.0	1000.0	0.0	0.0	0.0	0.0	0.0	0.0	0.9999863697050928	0.0	0.0	0.0	0.0	0.0	0.0	0.0	0.0	1.5592572321335848E-6	0.0	0.0
57.0	60	70	20	30	0.013602458414010563	0.4819012529432577	0.2730049388990433	19.999999925895658	24.999999998888867	0.04999999999623484	0.0	0.0	0.4109999414237281	9.999999999962267	2.499999984661872	1000.0	1000.0	0.0	0.0	0.0	0.0	0.0	0.0	0.9999850546501571	0.0	0.0	0.0	0.0	0.0	0.0	0.0	0.0	1.7955786320023082E-6	0.0	0.0
58.0	60	70	20	30	0.013602589665870388	0.4819012529432577	0.27300533194129584	19.999999914801492	24.999999998691226	0.049999999995573835	0.0	0.0	0.4109999343583717	9.999999999954989	2.4999999823689687	1000.0	1000.0	0.0	0.0	0.0	0.0	0.0	0.0	0.9999842579767815	0.0	0.0	0.0	0.0	0.0	0.0	0.0	0.0	1.9059684434147008E-6	0.0	0.0
59.0	60	70	20	30	0.013602748365178798	0.4819012529432577	0.2730058149886761	19.99999990140766	24.9999999984493	0.04999999999476531	0.0	0.0	0.41099992593117796	9.999999999946013	2.4999999795956587	1000.0	1000.0	0.0	0.0	0.0	0.0	0.0	0.0	0.9999833050352025	0.0	0.0	0.0	0.0	0.0	0.0	0.0	0.0	2.076849483819106E-6	0.0	0.0
60.0	60	70	20	30	0.013602902002380457	0.4819012529432577	0.2730062895117885	19.999999886332848	24.999999998163524	0.04999999999381388	0.0	0.0	0.41099991693552146	9.999999999935135	2.4999999764752565	1000.0	1000.0	0.0	0.0	0.0	0.0	0.0	0.0	0.9999824843263699	0.0	0.0	0.0	0.0	0.0	0.0	0.0	0.0	2.2426303818516983E-6	0.0	0.0
61.0	60	70	20	30	0.013602967116521735	0.4819012529432577	0.2730065027765911	19.99999987886218	24.99999999801241	0.049999999993313296	0.0	0.0	0.41099991287097837	9.99999999992924	2.4999999749333734	1000.0	1000.0	0.0	0.0	0.0	0.0	0.0	0.0	0.9999821654653697	0.0	0.0	0.0	0.0	0.0	0.0	0.0	0.0	2.390056838522052E-6	0.0	0.0
62.0	60	70	20	30	0.013603172916869794	0.4819012529432577	0.2730071394530616	19.999999860278315	24.999999997653298	0.04999999999211977	0.0	0.0	0.4109999017958819	9.99999999991539	2.499999971080263	1000.0	1000.0	0.0	0.0	0.0	0.0	0.0	0.0	0.9999809557660695	0.0	0.0	0.0	0.0	0.0	0.0	0.0	0.0	2.58763241588963E-6	0.0	0.0
63.0	60	70	20	30	0.013603460163054745	0.4819012529432577	0.27300803783146677	19.999999830138652	24.99999999704894	0.04999999999011663	0.0	0.0	0.4109998846641011	9.99999999989167	2.4999999648356006	1000.0	1000.0	0.0	0.0	0.0	0.0	0.0	0.0	0.999979411613474	0.0	0.0	0.0	0.0	0.0	0.0	0.0	0.0	2.9481691161733764E-6	0.0	0.0
64.0	60	70	20	30	0.013603544015903267	0.4819012529432577	0.2730082949609076	19.999999819683016	24.999999996831594	0.04999999998939842	0.0	0.0	0.41099987899168494	9.999999999883004	2.4999999626744174	1000.0	1000.0	0.0	0.0	0.0	0.0	0.0	0.0	0.99997897462851	0.0	0.0	0.0	0.0	0.0	0.0	0.0	0.0	3.003190068848835E-6	0.0	0.0
65.0	60	70	20	30	0.013603893995556213	0.4819012529432577	0.273009411113462	19.99999978125585	24.999999996026297	0.049999999986738035	0.0	0.0	0.41099985791612714	9.99999999985059	2.4999999546987692	1000.0	1000.0	0.0	0.0	0.0	0.0	0.0	0.0	0.9999771564359535	0.0	0.0	0.0	0.0	0.0	0.0	0.0	0.0	3.4144923209614813E-6	0.0	0.0
66.0	60	70	20	30	0.013603975438118294	0.4819012529432577	0.273009681816908	19.99999976810893	24.999999995721687	0.04999999998574009	0.0	0.0	0.4109998516337893	9.999999999837769	2.499999951979531	1000.0	1000.0	0.0	0.0	0.0	0.0	0.0	0.0	0.999976820977516	0.0	0.0	0.0	0.0	0.0	0.0	0.0	0.0	3.559930767690799E-6	0.0	0.0
67.0	60	70	20	30	0.013604383237945496	0.4819012529432577	0.27301096988825224	19.999999718052663	24.99999999464425	0.04999999998218689	3.3728759296928524E-21	0.0	0.4109998248865232	9.999999999793685	2.499999941575388	1000.0	1000.0	0.0	0.0	0.0	0.0	0.0	0.0	0.9999747661509241	0.0	0.0	0.0	0.0	0.0	0.0	0.0	0.0	3.947613037618697E-6	0.0	0.0
68.0	60	70	20	30	0.01360461750953735	0.4819012529432577	0.27301172518248135	19.999999683604436	24.999999993856438	0.04999999997960155	3.43426593411628E-19	0.0	0.41099980778217726	9.999999999760545	2.499999934430355	1000.0	1000.0	0.0	0.0	0.0	0.0	0.0	0.0	0.9999736776790613	0.0	0.0	0.0	0.0	0.0	0.0	0.0	0.0	4.199594342554462E-6	0.0	0.0
69.0	60	70	20	30	0.01360489934418064	0.4819012529432577	0.27301262244983804	19.999999644515935	24.999999992971777	0.049999999976696054	2.4024535208560842E-18	0.0	0.41099978787111047	9.999999999723343	2.49999992630785	1000.0	1000.0	0.0	0.0	0.0	0.0	0.0	0.0	0.9999723158103799	0.0	0.0	0.0	0.0	0.0	0.0	0.0	0.0	4.436177173646066E-6	0.0	0.0
70.0	60	70	20	30	0.013604912966068533	0.4819012529432577	0.27301268562364456	19.99999962993387	24.999999992567968	0.04999999997538938	1.820754989935046E-17	0.0	0.4109997827114696	9.999999999705079	2.4999999233169117	1000.0	1000.0	0.0	0.0	0.0	0.0	0.0	0.0	0.9999724612650334	0.0	0.0	0.0	0.0	0.0	0.0	0.0	0.0	4.49917561100474E-6	0.0	0.0
71.0	60	70	20	30	0.013605298245980165	0.4819012529432577	0.27301394458821354	19.99999956510908	24.99999999098843	0.04999999997023008	1.25902238376627E-16	0.0	0.4109997524628211	9.999999999636376	2.4999999098626655	1000.0	1000.0	0.0	0.0	0.0	0.0	0.0	0.0	0.999970737641174	0.0	0.0	0.0	0.0	0.0	0.0	0.0	0.0	4.866607127988018E-6	0.0	0.0
72.0	60	70	20	30	0.01360560982879283	0.4819012529432577	0.273014987821352	19.999999514631423	24.999999989735063	0.049999999966141205	1.61133514281503E-15	0.0	0.4109997290519728	9.999999999581092	2.4999998993582797	1000.0	1000.0	0.0	0.0	0.0	0.0	0.0	0.0	0.9999693570451113	0.0	0.0	0.0	0.0	0.0	0.0	0.0	0.0	5.257369956674895E-6	0.0	0.0
73.0	60	70	20	30	0.013605714978964263	0.4819012529432577	0.27301533314615944	19.999999492166992	24.99999998914707	0.049999999964231955	2.4229603857963012E-15	0.0	0.4109997193203237	9.99999999955454	2.499999894703366	1000.0	1000.0	0.0	0.0	0.0	0.0	0.0	0.0	0.9999689443663354	0.0	0.0	0.0	0.0	0.0	0.0	0.0	0.0	5.32328584106218E-6	0.0	0.0
74.0	60	70	20	30	0.013606074904923958	0.4819012529432577	0.2730165361208075	19.999999432439736	24.999999987635505	0.049999999959307324	1.6509998288978734E-14	0.0	0.4109996919894614	9.999999999487098	2.4999998822592593	1000.0	1000.0	0.0	0.0	0.0	0.0	0.0	0.0	0.9999673083639348	0.0	0.0	0.0	0.0	0.0	0.0	0.0	0.0	5.727926405036275E-6	0.0	0.0
75.0	60	70	20	30	0.013606486925442467	0.4819012529432577	0.2730179522518226	19.999999347712023	24.999999985378654	0.04999999995198276	1.5674352487185083E-13	0.0	0.4109996556655646	9.999999999384029	2.4999998646492037	1000.0	1000.0	0.0	0.0	0.0	0.0	0.0	0.0	0.9999657181946946	0.0	0.0	0.0	0.0	0.0	0.0	0.0	0.0	6.2107848491333944E-6	0.0	0.0
76.0	60	70	20	30	0.013606794335166348	0.4819012529432577	0.27301899855430245	19.999999279277652	24.999999983507465	0.0499999999459207	3.859141054325094E-13	0.0	0.41099962702104104	9.999999999297232	2.4999998503997007	1000.0	1000.0	0.0	0.0	0.0	0.0	0.0	0.0	0.9999645103490274	0.0	0.0	0.0	0.0	0.0	0.0	0.0	0.0	6.434648303407174E-6	0.0	0.0
77.0	60	70	20	30	0.013607242997505634	0.4819012529432577	0.27302058300570337	19.99999919586318	24.99999998124168	0.0499999999385714	1.5475778558012593E-12	0.0	0.4109995909893024	9.999999999191736	2.4999998329436792	1000.0	1000.0	0.0	0.0	0.0	0.0	0.0	0.0	0.9999626937279446	0.0	0.0	0.0	0.0	0.0	0.0	0.0	0.0	6.991675371689291E-6	0.0	0.0
78.0	60	70	20	30	0.013607446566119445	0.4819012529432577	0.27302129407975895	19.99999915275885	24.999999980039476	0.04999999993467956	2.3502555980317427E-12	0.0	0.4109995729810194	9.999999999135094	2.4999998239333285	1000.0	1000.0	0.0	0.0	0.0	0.0	0.0	0.0	0.9999618905103209	0.0	0.0	0.0	0.0	0.0	0.0	0.0	0.0	7.183375000700316E-6	0.0	0.0
79.0	60	70	20	30	0.01360811342839356	0.4819012529432577	0.27302359820283356	19.999999007796074	24.999999975990768	0.04999999992157229	7.673697014802337E-12	0.0	0.4109995120776423	9.999999998943531	2.499999793603803	1000.0	1000.0	0.0	0.0	0.0	0.0	0.0	0.0	0.9999592763194991	0.0	0.0	0.0	0.0	0.0	0.0	0.0	0.0	7.691829339854092E-6	0.0	0.0
80.0	60	70	20	30	0.013608031581433396	0.4819012529432577	0.2730233684231097	19.99999897862125	24.999999974833113	0.04999999991791166	1.096764794492344E-11	0.0	0.41099950715267153	9.999999998882421	2.499999787653059	1000.0	1000.0	0.0	0.0	0.0	0.0	0.0	0.0	0.99995987692423	0.0	0.0	0.0	0.0	0.0	0.0	0.0	0.0	7.738874562447685E-6	0.0	0.0
81.0	60	70	20	30	0.013608517246079664	0.4819012529432577	0.273025072677148	19.999998869244575	24.999999971685803	0.04999999990774429	2.2371959425215227E-11	0.0	0.4109994620865355	9.999999998730624	2.499999764743068	1000.0	1000.0	0.0	0.0	0.0	0.0	0.0	0.0	0.9999580182257842	0.0	0.0	0.0	0.0	0.0	0.0	0.0	0.0	8.106342589624968E-6	0.0	0.0
82.0	60	70	20	30	0.013609048643548463	0.4819012529432577	0.2730269880269644	19.999998708696697	24.999999966707577	0.04999999989174819	5.61374231900342E-11	0.0	0.4109994025950071	9.999999998483517	2.4999997312499147	1000.0	1000.0	0.0	0.0	0.0	0.0	0.0	0.0	0.999956162334036	0.0	0.0	0.0	0.0	0.0	0.0	0.0	0.0	8.588533384819619E-6	0.0	0.0
83.0	60	70	20	30	0.013609384366694208	0.4819012529432577	0.27302821482490436	19.999998594646897	24.999999963026013	0.04999999987995402	9.557927486048323E-11	0.0	0.4109993621350895	9.999999998296966	2.499999707468551	1000.0	1000.0	0.0	0.0	0.0	0.0	0.0	0.0	0.9999550259686822	0.0	0.0	0.0	0.0	0.0	0.0	0.0	0.0	8.893486960912013E-6	0.0	0.0
84.0	60	70	20	30	0.013609749667645506	0.4819012529432577	0.27302956621534613	19.99999847218727	24.99999995900938	0.04999999986709861	1.609427758807833E-10	0.0	0.4109993188589478	9.999999998091294	2.4999996819069357	1000.0	1000.0	0.0	0.0	0.0	0.0	0.0	0.0	0.9999538063550996	0.0	0.0	0.0	0.0	0.0	0.0	0.0	0.0	9.197128867247712E-6	0.0	0.0
85.0	60	70	20	30	0.013610190178359976	0.4819012529432577	0.2730311966807507	19.999998337458045	24.99999995452836	0.04999999985277612	2.5510059097918215E-10	0.0	0.41099927123697755	9.999999997859467	2.49999965375105	1000.0	1000.0	0.0	0.0	0.0	0.0	0.0	0.0	0.9999521902322721	0.0	0.0	0.0	0.0	0.0	0.0	0.0	0.0	9.607036739763736E-6	0.0	0.0
86.0	60	70	20	30	0.013610318557995316	0.4819012529432577	0.27303165209821395	19.999998274572032	24.999999952348208	0.04999999984582879	2.9499298208886594E-10	0.0	0.41099925066940196	9.999999997745071	2.499999640667079	1000.0	1000.0	0.0	0.0	0.0	0.0	0.0	0.0	0.9999518165161138	0.0	0.0	0.0	0.0	0.0	0.0	0.0	0.0	9.592746520111226E-6	0.0	0.0
87.0	60	70	20	30	0.01361095493643633	0.4819012529432577	0.27303409628592445	19.99999805248858	24.999999944666314	0.04999999982133344	6.716405852984555E-10	0.0	0.4109991751966662	9.999999997339287	2.499999594222844	1000.0	1000.0	0.0	0.0	0.0	0.0	0.0	0.0	0.9999496802810958	0.0	0.0	0.0	0.0	0.0	0.0	0.0	0.0	1.027217711416131E-5	0.0	0.0
88.0	60	70	20	30	0.013611546002844277	0.4819012529432577	0.2730362689868944	19.999997872166254	24.999999938648738	0.04999999980209067	9.681086815501962E-10	0.0	0.4109991098947386	9.99999999702465	2.4999995563870074	1000.0	1000.0	0.0	0.0	0.0	0.0	0.0	0.0	0.9999475353170613	0.0	0.0	0.0	0.0	0.0	0.0	0.0	0.0	1.0646193113335504E-5	0.0	0.0
89.0	60	70	20	30	0.013611733140070944	0.4819012529432577	0.2730371062714017	19.99999774276233	24.99999993348709	0.049999999785798555	1.4630376408382292E-9	0.0	0.41099907420271303	9.99999999673553	2.4999995294928907	1000.0	1000.0	0.0	0.0	0.0	0.0	0.0	0.0	0.9999471747357861	0.0	0.0	0.0	0.0	0.0	0.0	0.0	0.0	1.084431581481352E-5	0.0	0.0
90.0	60	70	20	30	0.013612208849587873	0.4819012529432577	0.27303895096529684	19.99999755903292	24.999999926817235	0.049999999764592615	2.127264982969895E-9	0.0	0.4109990138150991	9.999999996372683	2.4999994909675247	1000.0	1000.0	0.0	0.0	0.0	0.0	0.0	0.0	0.9999456005396654	0.0	0.0	0.0	0.0	0.0	0.0	0.0	0.0	1.1181804187174682E-5	0.0	0.0
91.0	60	70	20	30	0.013612759235981394	0.4819012529432577	0.2730410545014831	19.999997357033823	24.99999991963804	0.04999999974172821	2.95082817074441E-9	0.0	0.4109989443506155	9.999999995983247	2.499999448530656	1000.0	1000.0	0.0	0.0	0.0	0.0	0.0	0.0	0.9999438281242059	0.0	0.0	0.0	0.0	0.0	0.0	0.0	0.0	1.148090642709219E-5	0.0	0.0
92.0	60	70	20	30	0.013613194152758181	0.4819012529432577	0.2730428058351952	19.999997155376402	24.999999911851955	0.04999999971707485	4.137377995355706E-9	0.0	0.4109988821857641	9.999999995545895	2.499999406240742	1000.0	1000.0	0.0	0.0	0.0	0.0	0.0	0.0	0.999942442135747	0.0	0.0	0.0	0.0	0.0	0.0	0.0	0.0	1.1904483698571581E-5	0.0	0.0
93.0	60	70	20	30	0.013613169214706828	0.4819012529432577	0.27304280706763495	19.99999709266957	24.999999908737323	0.0499999997073793	4.630982724837461E-9	0.0	0.41099887114864186	9.999999995355958	2.4999993933144955	1000.0	1000.0	0.0	0.0	0.0	0.0	0.0	0.0	0.9999427029838878	0.0	0.0	0.0	0.0	0.0	0.0	0.0	0.0	1.194112975722967E-5	0.0	0.0
94.0	60	70	20	30	0.013614294013697655	0.4819012529432577	0.27304732995917264	19.999996703852524	24.999999894366557	0.04999999966168978	8.085539197749831E-9	0.0	0.41099873958502203	9.99999999455542	2.499999311209049	1000.0	1000.0	0.0	0.0	0.0	0.0	0.0	0.0	0.9999389488458955	0.0	0.0	0.0	0.0	0.0	0.0	0.0	0.0	1.2824494464537049E-5	0.0	0.0
95.0	60	70	20	30	0.013614139614680044	0.4819012529432577	0.2730468322006721	19.99999664483012	24.99999989106996	0.04999999965148534	8.884001954449633E-9	0.0	0.41099873292080735	9.999999994345451	2.499999299116296	1000.0	1000.0	0.0	0.0	0.0	0.0	0.0	0.0	0.9999398439144903	0.0	0.0	0.0	0.0	0.0	0.0	0.0	0.0	1.2601173623353194E-5	0.0	0.0
96.0	60	70	20	30	0.013614663795138794	0.4819012529432577	0.273048944698077	19.99999639331541	24.99999988095036	0.04999999961951046	1.1157715863931928E-8	0.0	0.4109986568925583	9.999999993760936	2.499999246227008	1000.0	1000.0	0.0	0.0	0.0	0.0	0.0	0.0	0.9999381532116238	0.0	0.0	0.0	0.0	0.0	0.0	0.0	0.0	1.2972452530102328E-5	0.0	0.0
97.0	60	70	20	30	0.013615407801451042	0.4819012529432577	0.2730520633748719	19.999995992930717	24.999999864268396	0.04999999956690202	1.648328519653728E-8	0.0	0.4109985395523151	9.999999992778818	2.499999161982449	1000.0	1000.0	0.0	0.0	0.0	0.0	0.0	0.0	0.9999359356032261	0.0	0.0	0.0	0.0	0.0	0.0	0.0	0.0	1.3489500787983389E-5	0.0	0.0
98.0	60	70	20	30	0.01361559834368136	0.4819012529432577	0.2730528724180374	19.999995870082568	24.999999858835043	0.04999999954985469	1.8093953282111647E-8	0.0	0.4109985059524962	9.999999992449288	2.499999136201927	1000.0	1000.0	0.0	0.0	0.0	0.0	0.0	0.0	0.9999353790416337	0.0	0.0	0.0	0.0	0.0	0.0	0.0	0.0	1.3621336320451578E-5	0.0	0.0
99.0	60	70	20	30	0.013615973040545938	0.4819012529432577	0.2730546061522667	19.999995619368363	24.999999847246652	0.04999999951356859	2.3229480108186443E-8	0.0	0.41099844201106156	9.999999991735837	2.49999908355089	1000.0	1000.0	0.0	0.0	0.0	0.0	0.0	0.0	0.9999342680279976	0.0	0.0	0.0	0.0	0.0	0.0	0.0	0.0	1.4050842438701294E-5	0.0	0.0
100.0	60	70	20	30	0.013617255587242843	0.4819012529432577	0.2730599335747483	19.99999504865396	24.999999824232418	0.04999999944073904	3.462931912238442E-8	0.0	0.4109982599743424	9.999999990380172	2.4999989625952255	1000.0	1000.0	0.0	0.0	0.0	0.0	0.0	0.0	0.999930351252605	0.0	0.0	0.0	0.0	0.0	0.0	0.0	0.0	1.461586761494605E-5	0.0	0.0
101.0	60	70	20	30	0.013617025665552967	0.4819012529432577	0.2730590952174087	19.999994987856095	24.999999819701095	0.04999999942693833	3.5623167217810814E-8	0.0	0.4109982606595132	9.999999990060719	2.499998950381729	1000.0	1000.0	0.0	0.0	0.0	0.0	0.0	0.0	0.9999313284288747	0.0	0.0	0.0	0.0	0.0	0.0	0.0	0.0	1.4507609736504366E-5	0.0	0.0
102.0	60	70	20	30	0.013617965348521081	0.4819012529432577	0.27306324776502805	19.999994462134776	24.999999795968023	0.04999999935243391	5.040940038330154E-8	0.0	0.4109981137492552	9.999999988590417	2.499998839263204	1000.0	1000.0	0.0	0.0	0.0	0.0	0.0	0.0	0.9999284556745658	0.0	0.0	0.0	0.0	0.0	0.0	0.0	0.0	1.5196898910051919E-5	0.0	0.0
103.0	60	70	20	30	0.013618302914997266	0.4819012529432577	0.2730647814213952	19.999994269563423	24.99999978716429	0.04999999932480044	5.7377809831971664E-8	0.0	0.41099805983050414	9.999999988038986	2.4999987984402146	1000.0	1000.0	0.0	0.0	0.0	0.0	0.0	0.0	0.9999274742728901	0.0	0.0	0.0	0.0	0.0	0.0	0.0	0.0	1.5423784842867164E-5	0.0	0.0
104.0	60	70	20	30	0.013619097508959782	0.4819012529432577	0.27306839025232893	19.999993702122218	24.99999976031627	0.049999999240735546	7.699822718109439E-8	0.0	0.41099790853527807	9.999999986332034	2.499998678438018	1000.0	1000.0	0.0	0.0	0.0	0.0	0.0	0.0	0.9999253205523454	0.0	0.0	0.0	0.0	0.0	0.0	0.0	0.0	1.581048233934829E-5	0.0	0.0
105.0	60	70	20	30	0.013619347480751614	0.4819012529432577	0.2730695445163468	19.999993503674848	24.999999750653124	0.04999999921052613	8.462222323492557E-8	0.0	0.4109978572225569	9.99999998570881	2.499998636473162	1000.0	1000.0	0.0	0.0	0.0	0.0	0.0	0.0	0.9999246409524052	0.0	0.0	0.0	0.0	0.0	0.0	0.0	0.0	1.5954407645290336E-5	0.0	0.0
106.0	60	70	20	30	0.013619820200516533	0.4819012529432577	0.2730717674085094	19.999992957870155	24.999999722697027	0.04999999912345424	1.0325531918582213E-7	0.0	0.4109977270904045	9.999999983870476	2.4999985215900575	1000.0	1000.0	0.0	0.0	0.0	0.0	0.0	0.0	0.9999235647388435	0.0	0.0	0.0	0.0	0.0	0.0	0.0	0.0	1.608767878808789E-5	0.0	0.0
107.0	60	70	20	30	0.013620731124166466	0.4819012529432577	0.27307604173575556	19.99999246624975	24.999999698820904	0.049999999048750625	1.3261542723426932E-7	0.0	0.41099759130652325	9.999999982309982	2.499998416858618	1000.0	1000.0	0.0	0.0	0.0	0.0	0.0	0.0	0.9999207671926811	0.0	0.0	0.0	0.0	0.0	0.0	0.0	0.0	1.677717572239653E-5	0.0	0.0
108.0	60	70	20	30	0.013620843718232802	0.4819012529432577	0.27307659112328103	19.99999228104495	24.999999688890583	0.049999999017909004	1.3991093918355445E-7	0.0	0.41099754843752606	9.99999998163772	2.4999983778269708	1000.0	1000.0	0.0	0.0	0.0	0.0	0.0	0.0	0.9999206289168187	0.0	0.0	0.0	0.0	0.0	0.0	0.0	0.0	1.6677209525686822E-5	0.0	0.0
109.0	60	70	20	30	0.013621509529610063	0.4819012529432577	0.2730797576705735	19.999991791656324	24.999999664017036	0.04999999894029848	1.69273907036243E-7	0.0	0.4109974225988077	9.999999979980501	2.4999982737849678	1000.0	1000.0	0.0	0.0	0.0	0.0	0.0	0.0	0.9999187176394574	0.0	0.0	0.0	0.0	0.0	0.0	0.0	0.0	1.7144726322508655E-5	0.0	0.0
110.0	60	70	20	30	0.013622046365121692	0.4819012529432577	0.2730823775337294	19.999991305226892	24.9999996384336	0.0499999988606283	1.9898244399688472E-7	0.0	0.4109973029219714	9.999999978249006	2.4999981705539747	1000.0	1000.0	0.0	0.0	0.0	0.0	0.0	0.0	0.9999173033723531	0.0	0.0	0.0	0.0	0.0	0.0	0.0	0.0	1.743359557817407E-5	0.0	0.0
111.0	60	70	20	30	0.013622761346769765	0.4819012529432577	0.2730859277043315	19.999990559621484	24.999999598063866	0.04999999873511077	2.4646610750936244E-7	0.0	0.41099712440788855	9.999999975476541	2.499998012444421	1000.0	1000.0	0.0	0.0	0.0	0.0	0.0	0.0	0.9999155543849939	0.0	0.0	0.0	0.0	0.0	0.0	0.0	0.0	1.768788014820736E-5	0.0	0.0
112.0	60	70	20	30	0.013623479951077698	0.4819012529432577	0.27308946703168285	19.99998998674485	24.999999566846043	0.049999998638052136	2.918830936500109E-7	0.0	0.41099698370618415	9.999999973308231	2.49999789036551	1000.0	1000.0	0.0	0.0	0.0	0.0	0.0	0.0	0.9999134523728477	0.0	0.0	0.0	0.0	0.0	0.0	0.0	0.0	1.817942958493649E-5	0.0	0.0
113.0	60	70	20	30	0.0136238380639801	0.4819012529432577	0.27309127105014935	19.99998946958508	24.99999953683886	0.049999998545153745	3.243138725275883E-7	0.0	0.4109968700365062	9.999999971176681	2.499997780810988	1000.0	1000.0	0.0	0.0	0.0	0.0	0.0	0.0	0.999912627466758	0.0	0.0	0.0	0.0	0.0	0.0	0.0	0.0	1.8249876620407775E-5	0.0	0.0
114.0	60	70	20	30	0.013624136475977398	0.4819012529432577	0.2730928110961222	19.999989184792994	24.99999952056076	0.04999999849468758	3.4924433477358436E-7	0.0	0.41099680363036367	9.999999970019584	2.4999977202188424	1000.0	1000.0	0.0	0.0	0.0	0.0	0.0	0.0	0.9999118166307761	0.0	0.0	0.0	0.0	0.0	0.0	0.0	0.0	1.8477990868823945E-5	0.0	0.0
115.0	60	70	20	30	0.013624508280603215	0.4819012529432577	0.2730947890013823	19.999988685498042	24.99999949051747	0.049999998401920466	3.885814461232604E-7	0.0	0.4109966951856637	9.999999967838324	2.499997614461351	1000.0	1000.0	0.0	0.0	0.0	0.0	0.0	0.0	0.9999109584768601	0.0	0.0	0.0	0.0	0.0	0.0	0.0	0.0	1.8583488038355393E-5	0.0	0.0
116.0	60	70	20	30	0.013625535945229594	0.4819012529432577	0.27310009484568903	19.99998773001683	24.99999943493648	0.049999998229696314	4.876517511068743E-7	0.0	0.4109964704694779	9.999999963826015	2.499997410507257	1000.0	1000.0	0.0	0.0	0.0	0.0	0.0	0.0	0.9999081303986634	0.0	0.0	0.0	0.0	0.0	0.0	0.0	0.0	1.9152713943262293E-5	0.0	0.0
117.0	60	70	20	30	0.013626499215321525	0.4819012529432577	0.27310490036824825	19.999986946041545	24.999999391954088	0.0499999980958963	5.707397910532588E-7	0.0	0.4109962678876045	9.999999960772259	2.4999972423561316	1000.0	1000.0	0.0	0.0	0.0	0.0	0.0	0.0	0.999905508588469	0.0	0.0	0.0	0.0	0.0	0.0	0.0	0.0	1.9537953589543557E-5	0.0	0.0
118.0	60	70	20	30	0.013626297295097255	0.4819012529432577	0.2731041348813537	19.99998677957746	24.99999937719424	0.049999998051211705	5.827032762811712E-7	0.0	0.4109962585307211	9.999999959566903	2.4999972078133212	1000.0	1000.0	0.0	0.0	0.0	0.0	0.0	0.0	0.999906270366643	0.0	0.0	0.0	0.0	0.0	0.0	0.0	0.0	1.937209953940607E-5	0.0	0.0
119.0	60	70	20	30	0.013626481555561848	0.4819012529432577	0.273105352294735	19.999986304542723	24.999999343188883	0.049999997947210204	6.294111309502795E-7	0.0	0.4109961778904258	9.99999995690916	2.4999971074079683	1000.0	1000.0	0.0	0.0	0.0	0.0	0.0	0.0	0.9999058624656777	0.0	0.0	0.0	0.0	0.0	0.0	0.0	0.0	1.958519920236896E-5	0.0	0.0
120.0	60	70	20	30	0.013627401288712634	0.4819012529432577	0.27311003980789	19.999985487875605	24.999999296276076	0.04999999780157328	7.257342903583319E-7	0.0	0.4109959731029226	9.999999953481716	2.4999969321079383	1000.0	1000.0	0.0	0.0	0.0	0.0	0.0	0.0	0.9999033711965476	0.0	0.0	0.0	0.0	0.0	0.0	0.0	0.0	1.9953188385918447E-5	0.0	0.0
