## Supplementary material for "Investigating the unique ability of *Trichodesmium* to fix carbon and nitrogen simultaneously using MiMoSA": Attributes_Ocean_60_30.csv

Time Step	x1	x2	y1	y2	co2_e	n2_e	o2_e	mg_e	so4_e	pi_e	nh4_e	no3_e	na_e	ca2_e	hco3_e	h2o_e	h_e	urea_e	2aep_e	mpn_e	epn_e	ethane_e	methane_e	co_e	mn2_e	k_e	biot_e	zn2_e	fe2_e	bet_e	cobalt2_e	no2_e	h2_e	fe3_e	cu2_e
1.0	60	70	30	40	0.013600816048962938	0.4819012529432577	0.273000273000273	20.0	25.0	0.05	0.0	0.0	0.411	10.0	2.5	1000.0	1000.0	0.0	0.0	0.0	0.0	0.0	0.0	1.0	0.0	0.0	0.0	0.0	0.0	0.0	0.0	0.0	0.0	0.0	0.0
2.0	60	70	30	40	0.013600816048962938	0.4819012529432577	0.273000273000273	20.0	25.0	0.05	0.0	0.0	0.411	10.0	2.5	1000.0	1000.0	0.0	0.0	0.0	0.0	0.0	0.0	1.0	0.0	0.0	0.0	0.0	0.0	0.0	0.0	0.0	0.0	0.0	0.0
3.0	60	70	30	40	0.013600816048962938	0.4819012529432577	0.273000273000273	20.0	25.0	0.05	0.0	0.0	0.411	10.0	2.5	1000.0	1000.0	0.0	0.0	0.0	0.0	0.0	0.0	0.9999999999999998	0.0	0.0	0.0	0.0	0.0	0.0	0.0	0.0	0.0	0.0	0.0
4.0	60	70	30	40	0.013600816048962993	0.4819012529432577	0.273000273000273	20.0	25.0	0.05	0.0	0.0	0.411	10.0	2.5	1000.0	1000.0	0.0	0.0	0.0	0.0	0.0	0.0	0.9999999999999123	0.0	0.0	0.0	0.0	0.0	0.0	0.0	0.0	0.0	0.0	0.0
5.0	60	70	30	40	0.013600816048963692	0.4819012529432577	0.273000273000273	20.0	25.0	0.05	0.0	0.0	0.411	10.0	2.5	1000.0	1000.0	0.0	0.0	0.0	0.0	0.0	0.0	0.9999999999991723	0.0	0.0	0.0	0.0	0.0	0.0	0.0	0.0	0.0	0.0	0.0
6.0	60	70	30	40	0.01360081604898016	0.4819012529432577	0.2730002730002755	20.0	25.0	0.05	0.0	0.0	0.41099999999999975	10.0	2.5	1000.0	1000.0	0.0	0.0	0.0	0.0	0.0	0.0	0.9999999999906726	0.0	0.0	0.0	0.0	0.0	0.0	0.0	0.0	0.0	0.0	0.0
7.0	60	70	30	40	0.013600816049058766	0.4819012529432577	0.27300027300029767	20.0	25.0	0.05	0.0	0.0	0.41099999999999887	10.0	2.5	1000.0	1000.0	0.0	0.0	0.0	0.0	0.0	0.0	0.9999999999672343	0.0	0.0	0.0	0.0	0.0	0.0	0.0	0.0	0.0	0.0	0.0
8.0	60	70	30	40	0.013600816049388169	0.4819012529432577	0.2730002730004352	20.0	25.0	0.05	0.0	0.0	0.41099999999999626	10.0	2.5	1000.0	1000.0	0.0	0.0	0.0	0.0	0.0	0.0	0.9999999999061704	0.0	0.0	0.0	0.0	0.0	0.0	0.0	0.0	0.0	0.0	0.0
9.0	60	70	30	40	0.013600816050319769	0.4819012529432577	0.2730002730009238	20.0	25.0	0.05	0.0	0.0	0.41099999999998976	10.0	2.5	1000.0	1000.0	0.0	0.0	0.0	0.0	0.0	0.0	0.9999999997743716	0.0	0.0	0.0	0.0	0.0	0.0	0.0	0.0	0.0	0.0	0.0
10.0	60	70	30	40	0.013600816056464102	0.4819012529432577	0.27300027300477203	19.999999999999986	25.0	0.05	0.0	0.0	0.41099999999993964	10.0	2.499999999999997	1000.0	1000.0	0.0	0.0	0.0	0.0	0.0	0.0	0.9999999990675178	0.0	0.0	0.0	0.0	0.0	0.0	0.0	0.0	0.0	0.0	0.0
11.0	60	70	30	40	0.013600816059965059	0.4819012529432577	0.27300027300729474	19.99999999999997	25.0	0.05	0.0	0.0	0.4109999999999087	10.0	2.4999999999999942	1000.0	1000.0	0.0	0.0	0.0	0.0	0.0	0.0	0.9999999987154826	0.0	0.0	0.0	0.0	0.0	0.0	0.0	0.0	2.9125617341791888E-21	0.0	0.0
12.0	60	70	30	40	0.013600816079323876	0.4819012529432577	0.27300027302337515	19.999999999999908	25.0	0.05	0.0	0.0	0.41099999999974185	10.0	2.4999999999999805	1000.0	1000.0	0.0	0.0	0.0	0.0	0.0	0.0	0.9999999969409551	0.0	0.0	0.0	0.0	0.0	0.0	0.0	0.0	8.224345383243646E-17	0.0	0.0
13.0	60	70	30	40	0.01360081616266322	0.4819012529432577	0.27300027310878694	19.99999999999955	25.0	0.05	0.0	0.0	0.41099999999892134	10.0	2.4999999999999076	1000.0	1000.0	0.0	0.0	0.0	0.0	0.0	0.0	0.9999999905348051	0.0	0.0	0.0	0.0	0.0	0.0	0.0	0.0	4.717277070294566E-13	0.0	0.0
14.0	60	70	30	40	0.013600816237830353	0.4819012529432577	0.2730002731998925	19.999999999999176	25.0	0.04999999999999999	0.0	0.0	0.41099999999811093	10.0	2.499999999999831	1000.0	1000.0	0.0	0.0	0.0	0.0	0.0	0.0	0.9999999854787673	0.0	0.0	0.0	0.0	0.0	0.0	0.0	0.0	2.7805706578706875E-12	0.0	0.0
15.0	60	70	30	40	0.013600816541442151	0.4819012529432577	0.2730002735880075	19.99999999999732	24.999999999999986	0.04999999999999994	0.0	0.0	0.41099999999431214	10.0	2.499999999999447	1000.0	1000.0	0.0	0.0	0.0	0.0	0.0	0.0	0.9999999668410798	0.0	0.0	0.0	0.0	0.0	0.0	0.0	0.0	1.3401064110783623E-11	0.0	0.0
16.0	60	70	30	40	0.013600816648455576	0.4819012529432577	0.27300027373702473	19.999999999996326	24.99999999999998	0.04999999999999991	0.0	0.0	0.4109999999925292	10.0	2.4999999999992433	1000.0	1000.0	0.0	0.0	0.0	0.0	0.0	0.0	0.9999999611483037	0.0	0.0	0.0	0.0	0.0	0.0	0.0	0.0	2.5896756241510547E-11	0.0	0.0
17.0	60	70	30	40	0.013600816993945983	0.4819012529432577	0.2730002742338359	19.999999999993687	24.999999999999957	0.04999999999999984	0.0	0.0	0.41099999998765274	10.0	2.499999999998702	1000.0	1000.0	0.0	0.0	0.0	0.0	0.0	0.0	0.9999999420493086	0.0	0.0	0.0	0.0	0.0	0.0	0.0	0.0	8.614894294873189E-11	0.0	0.0
18.0	60	70	30	40	0.013600817778962694	0.4819012529432577	0.27300027547575906	19.999999999986777	24.9999999999999	0.049999999999999635	0.0	0.0	0.41099999997558817	10.0	2.499999999997288	1000.0	1000.0	0.0	0.0	0.0	0.0	0.0	0.0	0.999999903491068	0.0	0.0	0.0	0.0	0.0	0.0	0.0	0.0	3.0192434680527076E-10	0.0	0.0
19.0	60	70	30	40	0.013600818922371763	0.4819012529432577	0.27300027749957956	19.999999999976843	24.99999999999982	0.049999999999999344	0.0	0.0	0.41099999995876857	10.0	2.499999999995257	1000.0	1000.0	0.0	0.0	0.0	0.0	0.0	0.0	0.9999998526131271	0.0	0.0	0.0	0.0	0.0	0.0	0.0	0.0	8.882477043654745E-10	0.0	0.0
20.0	60	70	30	40	0.013600820128225583	0.4819012529432577	0.2730002797469385	19.99999999996416	24.9999999999997	0.049999999999998955	0.0	0.0	0.4109999999387278	9.999999999999996	2.499999999992677	1000.0	1000.0	0.0	0.0	0.0	0.0	0.0	0.0	0.9999998050281337	0.0	0.0	0.0	0.0	0.0	0.0	0.0	0.0	1.641154658420051E-9	0.0	0.0
21.0	60	70	30	40	0.01360082159056737	0.4819012529432577	0.27300028276501687	19.99999999995158	24.999999999999588	0.04999999999999859	0.0	0.0	0.41099999991859226	9.999999999999993	2.4999999999901066	1000.0	1000.0	0.0	0.0	0.0	0.0	0.0	0.0	0.9999997514657339	0.0	0.0	0.0	0.0	0.0	0.0	0.0	0.0	3.112156274536969E-9	0.0	0.0
22.0	60	70	30	40	0.013600824870843378	0.4819012529432577	0.27300028935174714	19.99999999991698	24.999999999999275	0.0499999999999975	0.0	0.0	0.4109999998654568	9.999999999999986	2.4999999999830527	1000.0	1000.0	0.0	0.0	0.0	0.0	0.0	0.0	0.9999996385436739	0.0	0.0	0.0	0.0	0.0	0.0	0.0	0.0	4.9575853105863474E-9	0.0	0.0
23.0	60	70	30	40	0.013600831032347795	0.4819012529432577	0.2730003021015918	19.99999999983829	24.99999999999853	0.04999999999999487	0.0	0.0	0.4109999997530923	9.999999999999964	2.4999999999670743	1000.0	1000.0	0.0	0.0	0.0	0.0	0.0	0.0	0.9999994505166331	0.0	0.0	0.0	0.0	0.0	0.0	0.0	0.0	9.059952863562053E-9	0.0	0.0
24.0	60	70	30	40	0.013600834338375509	0.4819012529432577	0.27300030922705143	19.999999999792763	24.999999999998074	0.04999999999999329	0.0	0.0	0.41099999969111944	9.999999999999954	2.499999999957845	1000.0	1000.0	0.0	0.0	0.0	0.0	0.0	0.0	0.9999993608438216	0.0	0.0	0.0	0.0	0.0	0.0	0.0	0.0	1.1512136725703784E-8	0.0	0.0
25.0	60	70	30	40	0.013600845027756903	0.4819012529432577	0.2730003325090201	19.999999999620435	24.999999999996266	0.04999999999998706	0.0	0.0	0.41099999947041155	9.999999999999902	2.4999999999230123	1000.0	1000.0	0.0	0.0	0.0	0.0	0.0	0.0	0.999999094495896	0.0	0.0	0.0	0.0	0.0	0.0	0.0	0.0	1.9621433042603133E-8	0.0	0.0
26.0	60	70	30	40	0.01360085404221516	0.4819012529432577	0.2730003524871171	19.99999999945341	24.999999999994426	0.04999999999998076	0.0	0.0	0.4109999992690153	9.999999999999847	2.499999999889345	1000.0	1000.0	0.0	0.0	0.0	0.0	0.0	0.0	0.999998891841871	0.0	0.0	0.0	0.0	0.0	0.0	0.0	0.0	2.6358528776817085E-8	0.0	0.0
27.0	60	70	30	40	0.013600865840421366	0.4819012529432577	0.27300037914709424	19.99999999922645	24.999999999991854	0.049999999999971935	0.0	0.0	0.4109999990040969	9.999999999999769	2.4999999998436366	1000.0	1000.0	0.0	0.0	0.0	0.0	0.0	0.0	0.9999986410857433	0.0	0.0	0.0	0.0	0.0	0.0	0.0	0.0	3.592006950819724E-8	0.0	0.0
28.0	60	70	30	40	0.013600872052262469	0.4819012529432577	0.273000393022478	19.999999999084988	24.999999999990187	0.04999999999996625	0.0	0.0	0.4109999988468144	9.999999999999718	2.4999999998152425	1000.0	1000.0	0.0	0.0	0.0	0.0	0.0	0.0	0.9999985163846548	0.0	0.0	0.0	0.0	0.0	0.0	0.0	0.0	3.955517290879176E-8	0.0	0.0
29.0	60	70	30	40	0.013600898452775042	0.4819012529432577	0.27300045419951796	19.999999998534975	24.999999999983643	0.049999999999943916	0.0	0.0	0.41099999823656247	9.99999999999952	2.4999999997045546	1000.0	1000.0	0.0	0.0	0.0	0.0	0.0	0.0	0.9999980118260058	0.0	0.0	0.0	0.0	0.0	0.0	0.0	0.0	6.127859250174879E-8	0.0	0.0
30.0	60	70	30	40	0.013600905932981185	0.4819012529432577	0.2730004716948347	19.999999998306425	24.999999999980677	0.049999999999933896	0.0	0.0	0.4109999980119016	9.999999999999426	2.4999999996588786	1000.0	1000.0	0.0	0.0	0.0	0.0	0.0	0.0	0.9999979002655217	0.0	0.0	0.0	0.0	0.0	0.0	0.0	0.0	6.712445134900078E-8	0.0	0.0
31.0	60	70	30	40	0.013600924666933918	0.4819012529432577	0.27300051570070244	19.999999997762	24.999999999973586	0.04999999999990989	0.0	0.0	0.4109999974757761	9.999999999999199	2.499999999549903	1000.0	1000.0	0.0	0.0	0.0	0.0	0.0	0.0	0.9999976118773358	0.0	0.0	0.0	0.0	0.0	0.0	0.0	0.0	7.876617953202057E-8	0.0	0.0
32.0	60	70	30	40	0.013600975505451692	0.4819012529432577	0.27300063685431475	19.999999996393825	24.99999999995557	0.04999999999984898	0.0	0.0	0.41099999612401633	9.999999999998618	2.4999999992752397	1000.0	1000.0	0.0	0.0	0.0	0.0	0.0	0.0	0.9999968097818318	0.0	0.0	0.0	0.0	0.0	0.0	0.0	0.0	1.1509506638354275E-7	0.0	0.0
33.0	60	70	30	40	0.01360101875499273	0.4819012529432577	0.27300074201312446	19.999999995031153	24.99999999993665	0.0499999999997853	0.0	0.0	0.41099999486251837	9.999999999997991	2.4999999990020583	1000.0	1000.0	0.0	0.0	0.0	0.0	0.0	0.0	0.9999962074711777	0.0	0.0	0.0	0.0	0.0	0.0	0.0	0.0	1.4717469905884424E-7	0.0	0.0
34.0	60	70	30	40	0.013601036651157724	0.4819012529432577	0.2730007842109151	19.99999999431555	24.999999999926295	0.04999999999975054	0.0	0.0	0.41099999423810607	9.999999999997643	2.4999999988592174	1000.0	1000.0	0.0	0.0	0.0	0.0	0.0	0.0	0.9999959686221546	0.0	0.0	0.0	0.0	0.0	0.0	0.0	0.0	1.541920889215125E-7	0.0	0.0
35.0	60	70	30	40	0.013601113501978348	0.4819012529432577	0.27300097159576736	19.999999991406952	24.999999999883673	0.04999999999960758	0.0	0.0	0.4109999917199466	9.999999999996197	2.499999998277388	1000.0	1000.0	0.0	0.0	0.0	0.0	0.0	0.0	0.999994971002175	0.0	0.0	0.0	0.0	0.0	0.0	0.0	0.0	1.9939465406899108E-7	0.0	0.0
36.0	60	70	30	40	0.013601120077325484	0.4819012529432577	0.27300098642458404	19.999999990569293	24.999999999869278	0.04999999999955995	0.0	0.0	0.41099999115678815	9.999999999995678	2.499999998112461	1000.0	1000.0	0.0	0.0	0.0	0.0	0.0	0.0	0.9999949566664433	0.0	0.0	0.0	0.0	0.0	0.0	0.0	0.0	1.999066263544632E-7	0.0	0.0
37.0	60	70	30	40	0.013601195505133229	0.4819012529432577	0.2730011749587333	19.999999987036855	24.999999999812914	0.049999999999372394	0.0	0.0	0.41099998837828255	9.99999999999369	2.499999997408889	1000.0	1000.0	0.0	0.0	0.0	0.0	0.0	0.0	0.9999940818866823	0.0	0.0	0.0	0.0	0.0	0.0	0.0	0.0	2.524087756610427E-7	0.0	0.0
38.0	60	70	30	40	0.013601286310079251	0.4819012529432577	0.2730014079239454	19.99999998332648	24.999999999753964	0.04999999999917612	0.0	0.0	0.41099998538453564	9.999999999991603	2.4999999966657436	1000.0	1000.0	0.0	0.0	0.0	0.0	0.0	0.0	0.9999930305707699	0.0	0.0	0.0	0.0	0.0	0.0	0.0	0.0	3.1953309562551796E-7	0.0	0.0
39.0	60	70	30	40	0.013601297560984445	0.4819012529432577	0.2730014373224677	19.999999981729953	24.999999999723908	0.0499999999990774	0.0	0.0	0.410999984403003	9.999999999990468	2.4999999963505313	1000.0	1000.0	0.0	0.0	0.0	0.0	0.0	0.0	0.9999930453268069	0.0	0.0	0.0	0.0	0.0	0.0	0.0	0.0	3.202850173360127E-7	0.0	0.0
40.0	60	70	30	40	0.013601403050273778	0.4819012529432577	0.273001711935213	19.999999977042336	24.999999999646697	0.04999999999882103	0.0	0.0	0.4109999807615772	9.999999999987674	2.4999999954109096	1000.0	1000.0	0.0	0.0	0.0	0.0	0.0	0.0	0.999991883388163	0.0	0.0	0.0	0.0	0.0	0.0	0.0	0.0	4.003964723844758E-7	0.0	0.0
41.0	60	70	30	40	0.0136015133201671	0.4819012529432577	0.27300200246961914	19.99999997086938	24.999999999539487	0.04999999999846645	0.0	0.0	0.41099997629746654	9.999999999983698	2.4999999941743507	1000.0	1000.0	0.0	0.0	0.0	0.0	0.0	0.0	0.9999908344204841	0.0	0.0	0.0	0.0	0.0	0.0	0.0	0.0	4.7193892694027195E-7	0.0	0.0
42.0	60	70	30	40	0.013601635791214541	0.4819012529432577	0.273002326276989	19.999999963224237	24.999999999402057	0.0499999999980132	0.0	0.0	0.4109999709786431	9.99999999997851	2.499999992643362	1000.0	1000.0	0.0	0.0	0.0	0.0	0.0	0.0	0.9999897133587704	0.0	0.0	0.0	0.0	0.0	0.0	0.0	0.0	5.483217708698226E-7	0.0	0.0
43.0	60	70	30	40	0.013601791024282455	0.4819012529432577	0.27300273238017647	19.99999995060232	24.999999999162892	0.04999999999722774	0.0	0.0	0.41099996281951845	9.99999999996928	2.4999999901233423	1000.0	1000.0	0.0	0.0	0.0	0.0	0.0	0.0	0.9999884261003477	0.0	0.0	0.0	0.0	0.0	0.0	0.0	0.0	6.233936016117385E-7	0.0	0.0
44.0	60	70	30	40	0.01360183587000083	0.4819012529432577	0.27300285623527026	19.999999945673924	24.999999999061902	0.04999999999689812	0.0	0.0	0.4109999599547334	9.999999999965246	2.4999999891421907	1000.0	1000.0	0.0	0.0	0.0	0.0	0.0	0.0	0.9999881424607704	0.0	0.0	0.0	0.0	0.0	0.0	0.0	0.0	6.655795009212147E-7	0.0	0.0
45.0	60	70	30	40	0.013602054897426052	0.4819012529432577	0.2730034470413796	19.99999992722912	24.999999998693127	0.049999999995692344	0.0	0.0	0.4109999485695594	9.999999999950584	2.4999999854563373	1000.0	1000.0	0.0	0.0	0.0	0.0	0.0	0.0	0.9999863228330472	0.0	0.0	0.0	0.0	0.0	0.0	0.0	0.0	8.158385215938557E-7	0.0	0.0
46.0	60	70	30	40	0.013602075042043506	0.4819012529432577	0.273003499852012	19.999999921941782	24.99999999857263	0.049999999995302455	0.0	0.0	0.41099994595186873	9.999999999945558	2.4999999844119025	1000.0	1000.0	0.0	0.0	0.0	0.0	0.0	0.0	0.9999863038535117	0.0	0.0	0.0	0.0	0.0	0.0	0.0	0.0	8.124629028653744E-7	0.0	0.0
47.0	60	70	30	40	0.013602206725122204	0.4819012529432577	0.27300386686046085	19.99999990836394	24.999999998279797	0.049999999994351056	0.0	0.0	0.4109999382867443	9.99999999993351	2.499999981706901	1000.0	1000.0	0.0	0.0	0.0	0.0	0.0	0.0	0.9999853110324585	0.0	0.0	0.0	0.0	0.0	0.0	0.0	0.0	9.408850433714763E-7	0.0	0.0
48.0	60	70	30	40	0.013602465161038094	0.4819012529432577	0.27300460688204153	19.999999887975846	24.99999999785214	0.04999999999295798	0.0	0.0	0.410999925985266	9.999999999915925	2.4999999776075414	1000.0	1000.0	0.0	0.0	0.0	0.0	0.0	0.0	0.9999833166778073	0.0	0.0	0.0	0.0	0.0	0.0	0.0	0.0	1.173328710463828E-6	0.0	0.0
49.0	60	70	30	40	0.013602738724332007	0.4819012529432577	0.27300537482258164	19.999999854321917	24.999999997089567	0.04999999999048852	0.0	0.0	0.41099990792099317	9.999999999883608	2.499999970874343	1000.0	1000.0	0.0	0.0	0.0	0.0	0.0	0.0	0.9999815278988331	0.0	0.0	0.0	0.0	0.0	0.0	0.0	0.0	1.3365986062807267E-6	0.0	0.0
50.0	60	70	30	40	0.013602820261601664	0.4819012529432577	0.2730056006631576	19.999999842711052	24.999999996816598	0.04999999998960743	0.0	0.0	0.41099990195397673	9.999999999871836	2.4999999685562617	1000.0	1000.0	0.0	0.0	0.0	0.0	0.0	0.0	0.9999810116243962	0.0	0.0	0.0	0.0	0.0	0.0	0.0	0.0	1.3666599364248674E-6	0.0	0.0
51.0	60	70	30	40	0.013603020093341115	0.4819012529432577	0.2730061719137342	19.999999816354446	24.999999996188862	0.04999999998758331	0.0	0.0	0.41099988844858276	9.999999999844514	2.4999999632852523	1000.0	1000.0	0.0	0.0	0.0	0.0	0.0	0.0	0.9999797219253859	0.0	0.0	0.0	0.0	0.0	0.0	0.0	0.0	1.527544986204119E-6	0.0	0.0
52.0	60	70	30	40	0.013603195030473553	0.4819012529432577	0.2730066700641419	19.999999788348184	24.999999995495685	0.04999999998535501	0.0	0.0	0.4109998748229036	9.99999999981383	2.499999957693635	1000.0	1000.0	0.0	0.0	0.0	0.0	0.0	0.0	0.9999786957656023	0.0	0.0	0.0	0.0	0.0	0.0	0.0	0.0	1.6492587761787138E-6	0.0	0.0
53.0	60	70	30	40	0.013603611409191632	0.4819012529432577	0.2730078760321116	19.999999731822424	24.99999999410577	0.04999999998088311	0.0	0.0	0.41099984654412186	9.999999999752097	2.499999946353778	1000.0	1000.0	0.0	0.0	0.0	0.0	0.0	0.0	0.9999760625942774	0.0	0.0	0.0	0.0	0.0	0.0	0.0	0.0	1.9782921694679184E-6	0.0	0.0
54.0	60	70	30	40	0.013603820011586287	0.4819012529432577	0.27300849438885844	19.999999692404494	24.999999993056917	0.04999999997752965	0.0	0.0	0.4109998287226062	9.999999999703801	2.4999999384663343	1000.0	1000.0	0.0	0.0	0.0	0.0	0.0	0.0	0.9999750279497489	0.0	0.0	0.0	0.0	0.0	0.0	0.0	0.0	2.1522653944092242E-6	0.0	0.0
55.0	60	70	30	40	0.01360379167555394	0.4819012529432577	0.2730084187568416	19.99999967775582	24.99999999257127	0.04999999997600215	0.0	0.0	0.4109998245950754	9.999999999679824	2.4999999355943117	1000.0	1000.0	0.0	0.0	0.0	0.0	0.0	0.0	0.9999755162585258	0.0	0.0	0.0	0.0	0.0	0.0	0.0	0.0	2.1356005814798923E-6	0.0	0.0
56.0	60	70	30	40	0.013604157164022305	0.4819012529432577	0.2730095046649206	19.999999624644065	24.999999991180466	0.04999999997154952	0.0	0.0	0.4109997993580634	9.999999999615735	2.499999924914406	1000.0	1000.0	0.0	0.0	0.0	0.0	0.0	0.0	0.9999733145520182	0.0	0.0	0.0	0.0	0.0	0.0	0.0	0.0	2.4459575647085847E-6	0.0	0.0
57.0	60	70	30	40	0.013604450567320988	0.4819012529432577	0.27301038996494936	19.999999569897366	24.999999989652093	0.04999999996668089	0.0	0.0	0.410999775430438	9.99999999954331	2.499999913930468	1000.0	1000.0	0.0	0.0	0.0	0.0	0.0	0.0	0.9999717708805261	0.0	0.0	0.0	0.0	0.0	0.0	0.0	0.0	2.7303040792556134E-6	0.0	0.0
58.0	60	70	30	40	0.01360471309313102	0.4819012529432577	0.27301118110565875	19.999999511657293	24.999999987958372	0.049999999961303034	0.0	0.0	0.41099975117044335	9.99999999946142	2.4999999022536263	1000.0	1000.0	0.0	0.0	0.0	0.0	0.0	0.0	0.999970537335909	0.0	0.0	0.0	0.0	0.0	0.0	0.0	0.0	2.908835427482406E-6	0.0	0.0
59.0	60	70	30	40	0.01360515933101955	0.4819012529432577	0.27301255522042894	19.999999432074006	24.999999985680365	0.04999999995405712	0.0	0.0	0.4109997167129205	9.999999999351454	2.499999886211156	1000.0	1000.0	0.0	0.0	0.0	0.0	0.0	0.0	0.999968172730794	0.0	0.0	0.0	0.0	0.0	0.0	0.0	0.0	3.364875533592421E-6	0.0	0.0
60.0	60	70	30	40	0.013605730366924718	0.4819012529432577	0.2730142815599728	19.999999307947064	24.999999982004596	0.049999999942393514	0.0	0.0	0.41099966532744653	9.999999999171205	2.499999861225562	1000.0	1000.0	0.0	0.0	0.0	0.0	0.0	0.0	0.9999653956805235	0.0	0.0	0.0	0.0	0.0	0.0	0.0	0.0	3.7352647781180734E-6	0.0	0.0
61.0	60	70	30	40	0.013605906240494212	0.4819012529432577	0.27301483115505387	19.999999229883006	24.999999979370234	0.04999999993412192	0.0	0.0	0.41099963849320276	9.999999999034811	2.4999998456161063	1000.0	1000.0	0.0	0.0	0.0	0.0	0.0	0.0	0.9999649739564425	0.0	0.0	0.0	0.0	0.0	0.0	0.0	0.0	3.870414975888566E-6	0.0	0.0
62.0	60	70	30	40	0.013606226756415875	0.4819012529432577	0.2730158233321473	19.99999913493036	24.999999976273894	0.04999999992437273	0.0	0.0	0.4109996033085703	9.999999998875763	2.4999998265439314	1000.0	1000.0	0.0	0.0	0.0	0.0	0.0	0.0	0.9999636495426194	0.0	0.0	0.0	0.0	0.0	0.0	0.0	0.0	4.127763972989655E-6	0.0	0.0
63.0	60	70	30	40	0.01360645313413899	0.4819012529432577	0.27301653687694627	19.999999080415538	24.999999974503694	0.049999999918798534	0.0	0.0	0.41099958252363716	9.999999998784507	2.499999815559484	1000.0	1000.0	0.0	0.0	0.0	0.0	0.0	0.0	0.9999625736103959	0.0	0.0	0.0	0.0	0.0	0.0	0.0	0.0	4.361617217356726E-6	0.0	0.0
64.0	60	70	30	40	0.013607058607354141	0.4819012529432577	0.2730184664117828	19.99999891263393	24.99999996887378	0.04999999990110696	0.0	0.0	0.4109995210214314	9.999999998489672	2.499999781752724	1000.0	1000.0	0.0	0.0	0.0	0.0	0.0	0.0	0.9999600327209104	0.0	0.0	0.0	0.0	0.0	0.0	0.0	0.0	4.9056714471233E-6	0.0	0.0
65.0	60	70	30	40	0.013607561566675705	0.4819012529432577	0.2730200287580386	19.999998773773893	24.999999964246925	0.04999999988655573	0.0	0.0	0.41099946920671704	9.999999998246857	2.49999975369813	1000.0	1000.0	0.0	0.0	0.0	0.0	0.0	0.0	0.9999578453845351	0.0	0.0	0.0	0.0	0.0	0.0	0.0	0.0	5.187739308620179E-6	0.0	0.0
66.0	60	70	30	40	0.01360777874295184	0.4819012529432577	0.27302074897311013	19.999998653146633	24.999999959688054	0.04999999987235366	0.0	0.0	0.41099943200110317	9.999999997995818	2.4999997294900007	1000.0	1000.0	0.0	0.0	0.0	0.0	0.0	0.0	0.9999573644038525	0.0	0.0	0.0	0.0	0.0	0.0	0.0	0.0	5.421878739455918E-6	0.0	0.0
67.0	60	70	30	40	0.013608315875196677	0.4819012529432577	0.27302245702031064	19.999998500853156	24.999999954387462	0.049999999855739205	1.3258621426195237E-22	0.0	0.4109993771258203	9.999999997710756	2.4999996987104938	1000.0	1000.0	0.0	0.0	0.0	0.0	0.0	0.0	0.9999550305432265	0.0	0.0	0.0	0.0	0.0	0.0	0.0	0.0	5.817167727708809E-6	0.0	0.0
68.0	60	70	30	40	0.013608341021062578	0.4819012529432577	0.2730225522276318	19.9999984404368	24.999999951834283	0.0499999998478511	1.3329697780373045E-19	0.0	0.4109993616325028	9.999999997563767	2.4999996866453937	1000.0	1000.0	0.0	0.0	0.0	0.0	0.0	0.0	0.9999552423097524	0.0	0.0	0.0	0.0	0.0	0.0	0.0	0.0	5.806020763891705E-6	0.0	0.0
69.0	60	70	30	40	0.013608851077780506	0.4819012529432577	0.2730242574807256	19.999998276020282	24.999999945690945	0.049999999828697905	2.455974278061179E-17	0.0	0.41099930632472503	9.999999997220984	2.4999996533709603	1000.0	1000.0	0.0	0.0	0.0	0.0	0.0	0.0	0.9999532838055334	0.0	0.0	0.0	0.0	0.0	0.0	0.0	0.0	6.3184785532627295E-6	0.0	0.0
70.0	60	70	30	40	0.013609672998424957	0.4819012529432577	0.27302696531847764	19.999997976533095	24.99999993433924	0.04999999979331762	5.327873993011911E-16	0.0	0.4109992076907267	9.99999999658292	2.4999995926696115	1000.0	1000.0	0.0	0.0	0.0	0.0	0.0	0.0	0.9999501925080316	0.0	0.0	0.0	0.0	0.0	0.0	0.0	0.0	6.911801055964358E-6	0.0	0.0
71.0	60	70	30	40	0.013609814986999496	0.4819012529432577	0.2730274186438889	19.99999789144279	24.99999993086462	0.04999999978255686	7.562723722685076E-16	0.0	0.4109991823929943	9.999999996380993	2.499999575518857	1000.0	1000.0	0.0	0.0	0.0	0.0	0.0	0.0	0.9999498155712967	0.0	0.0	0.0	0.0	0.0	0.0	0.0	0.0	6.919205841603723E-6	0.0	0.0
72.0	60	70	30	40	0.013610308391012951	0.4819012529432577	0.2730290577744881	19.999997675762945	24.999999922298507	0.04999999975594924	8.264961360404702E-15	0.0	0.4109991152680684	9.999999995888679	2.499999531858017	1000.0	1000.0	0.0	0.0	0.0	0.0	0.0	0.0	0.9999480465878966	0.0	0.0	0.0	0.0	0.0	0.0	0.0	0.0	7.331563881613462E-6	0.0	0.0
73.0	60	70	30	40	0.013611044595213723	0.4819012529432577	0.2730315890074303	19.999997341075243	24.999999908508517	0.04999999971323494	1.2563528255040069E-13	0.0	0.41099901424556157	9.999999995079445	2.499999464066963	1000.0	1000.0	0.0	0.0	0.0	0.0	0.0	0.0	0.9999455535591326	0.0	0.0	0.0	0.0	0.0	0.0	0.0	0.0	8.007024700301613E-6	0.0	0.0
74.0	60	70	30	40	0.013611087930218396	0.4819012529432577	0.2730318188449715	19.99999725886723	24.99999990442789	0.04999999970076305	2.8616955610632117E-13	0.0	0.4109989959738273	9.99999999482272	2.4999994475618696	1000.0	1000.0	0.0	0.0	0.0	0.0	0.0	0.0	0.9999457322594661	0.0	0.0	0.0	0.0	0.0	0.0	0.0	0.0	8.129125616070639E-6	0.0	0.0
75.0	60	70	30	40	0.01361207117096234	0.4819012529432577	0.27303520856747315	19.999996926842194	24.999999891275532	0.04999999965986109	1.3034648757925717E-12	0.0	0.41099888697809844	9.999999994054177	2.4999993796820457	1000.0	1000.0	0.0	0.0	0.0	0.0	0.0	0.0	0.999941984539906	0.0	0.0	0.0	0.0	0.0	0.0	0.0	0.0	8.847737154337126E-6	0.0	0.0
76.0	60	70	30	40	0.013612531350937408	0.4819012529432577	0.2730367746171347	19.999996647220875	24.99999987910439	0.04999999962227406	2.435480396406673E-12	0.0	0.41099880744847966	9.999999993318848	2.4999993229489075	1000.0	1000.0	0.0	0.0	0.0	0.0	0.0	0.0	0.9999406512006963	0.0	0.0	0.0	0.0	0.0	0.0	0.0	0.0	8.942595665068563E-6	0.0	0.0
77.0	60	70	30	40	0.013613592738586741	0.4819012529432577	0.273040498426089	19.999996134333582	24.999999856918908	0.04999999955370793	1.0793929610436295E-11	0.0	0.4109986561581916	9.999999991969261	2.4999992183850694	1000.0	1000.0	0.0	0.0	0.0	0.0	0.0	0.0	0.9999370826892021	0.0	0.0	0.0	0.0	0.0	0.0	0.0	0.0	9.751947599388478E-6	0.0	0.0
78.0	60	70	30	40	0.013613798294493488	0.4819012529432577	0.2730413170685763	19.999995846958324	24.999999842543403	0.049999999509738435	2.283099201246773E-11	0.0	0.41099858863455885	9.999999991045987	2.499999160257886	1000.0	1000.0	0.0	0.0	0.0	0.0	0.0	0.0	0.9999369628103811	0.0	0.0	0.0	0.0	0.0	0.0	0.0	0.0	9.846205373270143E-6	0.0	0.0
79.0	60	70	30	40	0.013614608088729536	0.4819012529432577	0.27304418133519043	19.999995432715455	24.99999982390277	0.049999999452267976	4.725736147908424E-11	0.0	0.4109984698605476	9.99999998988452	2.4999990756723953	1000.0	1000.0	0.0	0.0	0.0	0.0	0.0	0.0	0.9999342195611457	0.0	0.0	0.0	0.0	0.0	0.0	0.0	0.0	1.0325778996357778E-5	0.0	0.0
80.0	60	70	30	40	0.013614821704501413	0.4819012529432577	0.2730450606966466	19.999995123659097	24.999999807662718	0.04999999940277118	8.222365192859386E-11	0.0	0.4109984003465346	9.999999988813771	2.4999990131670113	1000.0	1000.0	0.0	0.0	0.0	0.0	0.0	0.0	0.9999340182128371	0.0	0.0	0.0	0.0	0.0	0.0	0.0	0.0	1.0493077773084265E-5	0.0	0.0
81.0	60	70	30	40	0.013615484586299175	0.4819012529432577	0.27304756416425824	19.999994703514947	24.999999787079563	0.049999999339688204	1.940057446527813E-10	0.0	0.41099828997305116	9.99999998747735	2.499998927398426	1000.0	1000.0	0.0	0.0	0.0	0.0	0.0	0.0	0.9999320451692402	0.0	0.0	0.0	0.0	0.0	0.0	0.0	0.0	1.0966077568574412E-5	0.0	0.0
82.0	60	70	30	40	0.013615810634889624	0.4819012529432577	0.27304878648873193	19.99999448776225	24.99999977634185	0.04999999930681621	2.6106049238918716E-10	0.0	0.410998234055463	9.99999998677405	2.499998883364841	1000.0	1000.0	0.0	0.0	0.0	0.0	0.0	0.0	0.9999310624299824	0.0	0.0	0.0	0.0	0.0	0.0	0.0	0.0	1.1179950109534451E-5	0.0	0.0
83.0	60	70	30	40	0.01361624640253362	0.4819012529432577	0.27305043071894375	19.99999409807269	24.999999755962747	0.04999999924467773	4.018112903672432E-10	0.0	0.41099813976684785	9.99999998541089	2.4999988041181402	1000.0	1000.0	0.0	0.0	0.0	0.0	0.0	0.0	0.9999299456463594	0.0	0.0	0.0	0.0	0.0	0.0	0.0	0.0	1.1394034926271928E-5	0.0	0.0
84.0	60	70	30	40	0.013617361060257531	0.4819012529432577	0.27305457091829893	19.99999336243858	24.99999971913014	0.04999999913193689	7.98084995988574E-10	0.0	0.41099794810622303	9.999999982979984	2.49999865379579	1000.0	1000.0	0.0	0.0	0.0	0.0	0.0	0.0	0.9999264766281436	0.0	0.0	0.0	0.0	0.0	0.0	0.0	0.0	1.2057039160017527E-5	0.0	0.0
85.0	60	70	30	40	0.013617329708032143	0.4819012529432577	0.2730545757062911	19.99999319302603	24.999999708206342	0.04999999909908494	9.771085261821001E-10	0.0	0.41099792027134147	9.999999982192882	2.499998619655869	1000.0	1000.0	0.0	0.0	0.0	0.0	0.0	0.0	0.9999269018082638	0.0	0.0	0.0	0.0	0.0	0.0	0.0	0.0	1.2062095692174673E-5	0.0	0.0
86.0	60	70	30	40	0.013618362604969967	0.4819012529432577	0.2730586535271743	19.999992410314228	24.999999666086953	0.049999998970784595	2.074338828102946E-9	0.0	0.4109977294505032	9.999999979308834	2.499998459556785	1000.0	1000.0	0.0	0.0	0.0	0.0	0.0	0.0	0.9999238832509495	0.0	0.0	0.0	0.0	0.0	0.0	0.0	0.0	1.2760643114196586E-5	0.0	0.0
87.0	60	70	30	40	0.013619232948525451	0.4819012529432577	0.27306202159730203	19.999991804930772	24.999999634345258	0.049999998873855256	3.1715570838639873E-9	0.0	0.41099757497921696	9.99999997714459	2.4999983353261035	1000.0	1000.0	0.0	0.0	0.0	0.0	0.0	0.0	0.9999212998631932	0.0	0.0	0.0	0.0	0.0	0.0	0.0	0.0	1.3253910880430607E-5	0.0	0.0
88.0	60	70	30	40	0.013619065943825897	0.4819012529432577	0.2730615573190361	19.999991647901926	24.99999962234455	0.04999999883812108	3.698405992051907E-9	0.0	0.4109975576084132	9.999999976219996	2.49999830384502	1000.0	1000.0	0.0	0.0	0.0	0.0	0.0	0.0	0.999922243955849	0.0	0.0	0.0	0.0	0.0	0.0	0.0	0.0	1.3128609239286731E-5	0.0	0.0
89.0	60	70	30	40	0.013619997457132544	0.4819012529432577	0.2730654093012626	19.999991021748155	24.999999587607032	0.04999999873244944	5.990610646914153E-9	0.0	0.41099740256343453	9.999999973769615	2.49999817483659	1000.0	1000.0	0.0	0.0	0.0	0.0	0.0	0.0	0.9999194974379384	0.0	0.0	0.0	0.0	0.0	0.0	0.0	0.0	1.3778011242506145E-5	0.0	0.0
90.0	60	70	30	40	0.013620663981472696	0.4819012529432577	0.27306812705731054	19.99999038338283	24.999999550882904	0.04999999862096258	8.281401768014574E-9	0.0	0.41099725426843714	9.999999971145648	2.4999980436784797	1000.0	1000.0	0.0	0.0	0.0	0.0	0.0	0.0	0.9999177527099509	0.0	0.0	0.0	0.0	0.0	0.0	0.0	0.0	1.404429560327191E-5	0.0	0.0
91.0	60	70	30	40	0.013621271206839921	0.4819012529432577	0.2730706911075787	19.99998974104318	24.99999951296352	0.049999998506009	1.1267987668154714E-8	0.0	0.41099710897603015	9.999999968400411	2.4999979117546802	1000.0	1000.0	0.0	0.0	0.0	0.0	0.0	0.0	0.9999162728168476	0.0	0.0	0.0	0.0	0.0	0.0	0.0	0.0	1.433701749837892E-5	0.0	0.0
92.0	60	70	30	40	0.01362195553823214	0.4819012529432577	0.2730735118506677	19.99998903274076	24.99999947068288	0.04999999837792371	1.4654335968198958E-8	0.0	0.4109969500355986	9.999999965319484	2.4999977661631227	1000.0	1000.0	0.0	0.0	0.0	0.0	0.0	0.0	0.9999143916089464	0.0	0.0	0.0	0.0	0.0	0.0	0.0	0.0	1.4687349735823283E-5	0.0	0.0
93.0	60	70	30	40	0.013623034615982953	0.4819012529432577	0.27307823295778644	19.999987888881904	24.9999994004517	0.04999999816542114	2.348350420689167E-8	0.0	0.4109966966815312	9.99999996010143	2.499997530388871	1000.0	1000.0	0.0	0.0	0.0	0.0	0.0	0.0	0.9999116159117326	0.0	0.0	0.0	0.0	0.0	0.0	0.0	0.0	1.5330009692351424E-5	0.0	0.0
94.0	60	70	30	40	0.01362348715433443	0.4819012529432577	0.27308015551549836	19.999987445898064	24.999999373313813	0.04999999808326509	2.702172192478235E-8	0.0	0.41099659706949654	9.999999958076875	2.499997438746078	1000.0	1000.0	0.0	0.0	0.0	0.0	0.0	0.0	0.9999103337883518	0.0	0.0	0.0	0.0	0.0	0.0	0.0	0.0	1.55471531531654E-5	0.0	0.0
95.0	60	70	30	40	0.01362401458399685	0.4819012529432577	0.2730825635379824	19.99998636079994	24.999999301115555	0.04999999786599097	3.550502191689622E-8	0.0	0.4109963829157049	9.999999952527622	2.4999972162294104	1000.0	1000.0	0.0	0.0	0.0	0.0	0.0	0.0	0.999909508871031	0.0	0.0	0.0	0.0	0.0	0.0	0.0	0.0	1.5549367469426473E-5	0.0	0.0
96.0	60	70	30	40	0.013624854270308726	0.4819012529432577	0.27308642697010915	19.99998547514252	24.99999924365421	0.049999997692582766	4.750971737428438E-8	0.0	0.41099619153679895	9.99999994810264	2.4999970330847088	1000.0	1000.0	0.0	0.0	0.0	0.0	0.0	0.0	0.9999073017713724	0.0	0.0	0.0	0.0	0.0	0.0	0.0	0.0	1.618327375519877E-5	0.0	0.0
97.0	60	70	30	40	0.013625976620938868	0.4819012529432577	0.273091138428623	19.99998440296292	24.99999917702955	0.04999999749093532	5.891786477245334E-8	0.0	0.41099594808102496	9.999999943051966	2.499996811090516	1000.0	1000.0	0.0	0.0	0.0	0.0	0.0	0.0	0.9999040618156759	0.0	0.0	0.0	0.0	0.0	0.0	0.0	0.0	1.6662598565550787E-5	0.0	0.0
98.0	60	70	30	40	0.01362542805014348	0.4819012529432577	0.27308929782732433	19.999984300154534	24.99999915861627	0.04999999743794943	6.320791382813192E-8	0.0	0.4109959752592111	9.999999941272632	2.499996791420857	1000.0	1000.0	0.0	0.0	0.0	0.0	0.0	0.0	0.9999060998348251	0.0	0.0	0.0	0.0	0.0	0.0	0.0	0.0	1.65053470431697E-5	0.0	0.0
99.0	60	70	30	40	0.013627029902712527	0.4819012529432577	0.2730963593680127	19.999982615145303	24.999999048886952	0.049999997106679225	9.039701605219376E-8	0.0	0.41099560487667397	9.99999993272322	2.4999964417744964	1000.0	1000.0	0.0	0.0	0.0	0.0	0.0	0.0	0.9999017052023401	0.0	0.0	0.0	0.0	0.0	0.0	0.0	0.0	1.7182915868904062E-5	0.0	0.0
100.0	60	70	30	40	0.013628077112789698	0.4819012529432577	0.2731010763655621	19.999981443965787	24.999998971341547	0.04999999687269435	1.1282971619694927E-7	0.0	0.41099534923037984	9.999999926604785	2.4999961986155785	1000.0	1000.0	0.0	0.0	0.0	0.0	0.0	0.0	0.999898983839769	0.0	0.0	0.0	0.0	0.0	0.0	0.0	0.0	1.7620267483199924E-5	0.0	0.0
101.0	60	70	30	40	0.013628290939295434	0.4819012529432577	0.2731025810157371	19.99998060324694	24.999998902895964	0.04999999666895848	1.3567794396562403E-7	0.0	0.4109952117443645	9.999999920764237	2.499996025079032	1000.0	1000.0	0.0	0.0	0.0	0.0	0.0	0.0	0.9998988191765855	0.0	0.0	0.0	0.0	0.0	0.0	0.0	0.0	1.7765940818971327E-5	0.0	0.0
102.0	60	70	30	40	0.013628652097524408	0.4819012529432577	0.2731042944261331	19.99998006820973	24.999998864011072	0.04999999655236447	1.4752114221741345E-7	0.0	0.41099510604730843	9.999999917564407	2.499995914085746	1000.0	1000.0	0.0	0.0	0.0	0.0	0.0	0.0	0.999897912931942	0.0	0.0	0.0	0.0	0.0	0.0	0.0	0.0	1.7910267240030133E-5	0.0	0.0
103.0	60	70	30	40	0.013629570101141186	0.4819012529432577	0.27310881320535735	19.999978428830726	24.999998741644756	0.04999999618596656	1.8987201489015314E-7	0.0	0.4109947916852697	9.999999907354297	2.4999955740297986	1000.0	1000.0	0.0	0.0	0.0	0.0	0.0	0.0	0.9998958489433966	0.0	0.0	0.0	0.0	0.0	0.0	0.0	0.0	1.814647136340283E-5	0.0	0.0
104.0	60	70	30	40	0.01363001516264383	0.4819012529432577	0.2731110040402343	19.999977776899033	24.999998693018448	0.049999996040227125	2.1180639684387247E-7	0.0	0.41099466363085607	9.999999903270536	2.499995438075672	1000.0	1000.0	0.0	0.0	0.0	0.0	0.0	0.0	0.9998946668295773	0.0	0.0	0.0	0.0	0.0	0.0	0.0	0.0	1.842810874810103E-5	0.0	0.0
105.0	60	70	30	40	0.013631000450822264	0.4819012529432577	0.2731161037235831	19.999975984642596	24.999998555085856	0.04999999562754511	2.742019377772732E-7	0.0	0.41099432400062136	9.999999891529255	2.4999950654627976	1000.0	1000.0	0.0	0.0	0.0	0.0	0.0	0.0	0.999892482138618	0.0	0.0	0.0	0.0	0.0	0.0	0.0	0.0	1.881794723111717E-5	0.0	0.0
106.0	60	70	30	40	0.013631253751041593	0.4819012529432577	0.2731173819160984	19.99997543381477	24.999998510194125	0.04999999549387432	2.90841946468015E-7	0.0	0.41099422550232345	9.99999988758966	2.4999949510657125	1000.0	1000.0	0.0	0.0	0.0	0.0	0.0	0.0	0.9998918940925119	0.0	0.0	0.0	0.0	0.0	0.0	0.0	0.0	1.888332942885704E-5	0.0	0.0
107.0	60	70	30	40	0.013632928167769256	0.4819012529432577	0.27312556570322827	19.999973100510832	24.999998336305364	0.04999999497194896	3.8798543804183987E-7	0.0	0.4109937522689091	9.999999872811014	2.499994462786246	1000.0	1000.0	0.0	0.0	0.0	0.0	0.0	0.0	0.9998875645427818	0.0	0.0	0.0	0.0	0.0	0.0	0.0	0.0	1.9536918589071894E-5	0.0	0.0
108.0	60	70	30	40	0.013632082206617414	0.4819012529432577	0.2731223805062687	19.999973097111628	24.999998312271828	0.04999999490489718	3.9906890104674274E-7	0.0	0.41099382519362254	9.999999869920805	2.4999944643643217	1000.0	1000.0	0.0	0.0	0.0	0.0	0.0	0.0	0.9998903854143207	0.0	0.0	0.0	0.0	0.0	0.0	0.0	0.0	1.9274442319136852E-5	0.0	0.0
109.0	60	70	30	40	0.013633758280756957	0.4819012529432577	0.2731306038759806	19.99997059330511	24.99999811990593	0.0499999943282277	5.113080854099723E-7	0.0	0.4109933273092562	9.999999853257378	2.4999939398247415	1000.0	1000.0	0.0	0.0	0.0	0.0	0.0	0.0	0.9998860593140547	0.0	0.0	0.0	0.0	0.0	0.0	0.0	0.0	1.9828413691273546E-5	0.0	0.0
110.0	60	70	30	40	0.013634070594530678	0.4819012529432577	0.273132582801512	19.999969392068994	24.99999801389908	0.04999999401337548	5.681655308799733E-7	0.0	0.41099312782721703	9.999999843534619	2.499993689894631	1000.0	1000.0	0.0	0.0	0.0	0.0	0.0	0.0	0.9998856635496521	0.0	0.0	0.0	0.0	0.0	0.0	0.0	0.0	1.9917642435587034E-5	0.0	0.0
111.0	60	70	30	40	0.013635381572328057	0.4819012529432577	0.2731392468956359	19.999967540252488	24.999997868511603	0.049999993577684185	6.797283641648444E-7	0.0	0.4109927569724346	9.999999830670912	2.499993300331955	1000.0	1000.0	0.0	0.0	0.0	0.0	0.0	0.0	0.9998822155903895	0.0	0.0	0.0	0.0	0.0	0.0	0.0	0.0	2.0517517287040422E-5	0.0	0.0
112.0	60	70	30	40	0.013636044672818225	0.4819012529432577	0.2731429202239274	19.999965964856806	24.999997730611433	0.04999999316731402	7.737693760779663E-7	0.0	0.41099248183279	9.999999817932508	2.499992969794273	1000.0	1000.0	0.0	0.0	0.0	0.0	0.0	0.0	0.9998806475699756	0.0	0.0	0.0	0.0	0.0	0.0	0.0	0.0	2.0717499289381173E-5	0.0	0.0
113.0	60	70	30	40	0.013635629321090883	0.4819012529432577	0.27314128131646853	19.99996562986714	24.99999768365939	0.04999999303109071	7.848687892362976E-7	0.0	0.41099247435856634	9.999999813022972	2.4999929017538043	1000.0	1000.0	0.0	0.0	0.0	0.0	0.0	0.0	0.9998820537864421	0.0	0.0	0.0	0.0	0.0	0.0	0.0	0.0	2.0496951533878043E-5	0.0	0.0
114.0	60	70	30	40	0.013636637425024177	0.4819012529432577	0.27314722032300565	19.999963371454392	24.999997479620614	0.04999999242494285	9.545071252960546E-7	0.0	0.41099208116153757	9.999999793776304	2.499992427866812	1000.0	1000.0	0.0	0.0	0.0	0.0	0.0	0.0	0.9998797515743525	0.0	0.0	0.0	0.0	0.0	0.0	0.0	0.0	2.100358757582642E-5	0.0	0.0
115.0	60	70	30	40	0.013637594838245344	0.4819012529432577	0.2731525439912681	19.99996160006445	24.999997321913128	0.04999999195557448	1.0987356070638776E-6	0.0	0.4109917589240072	9.99999977886383	2.4999920538507703	1000.0	1000.0	0.0	0.0	0.0	0.0	0.0	0.0	0.9998773079570717	0.0	0.0	0.0	0.0	0.0	0.0	0.0	0.0	2.140362814873669E-5	0.0	0.0
116.0	60	70	30	40	0.013638757959366647	0.4819012529432577	0.27315866945697115	19.999959496497297	24.9999971443316	0.04999999142484538	1.2497990727943777E-6	0.0	0.4109913567978153	9.999999762412823	2.4999916098031787	1000.0	1000.0	0.0	0.0	0.0	0.0	0.0	0.0	0.9998744506249588	0.0	0.0	0.0	0.0	0.0	0.0	0.0	0.0	2.1703577026447093E-5	0.0	0.0
117.0	60	70	30	40	0.013638509547072901	0.4819012529432577	0.27315789611234337	19.999959062061425	24.999997083203265	0.04999999124728324	1.286590549886157E-6	0.0	0.4109913308333297	9.999999755756935	2.4999915192198108	1000.0	1000.0	0.0	0.0	0.0	0.0	0.0	0.0	0.9998752219297075	0.0	0.0	0.0	0.0	0.0	0.0	0.0	0.0	2.170742510826008E-5	0.0	0.0
118.0	60	70	30	40	0.013639261467310457	0.4819012529432577	0.27316282974304656	19.999956600448012	24.999996845154147	0.049999990541469946	1.5030010397146816E-6	0.0	0.41099092110744756	9.999999732312421	2.4999910004851285	1000.0	1000.0	0.0	0.0	0.0	0.0	0.0	0.0	0.9998738388501665	0.0	0.0	0.0	0.0	0.0	0.0	0.0	0.0	2.1855337450637298E-5	0.0	0.0
119.0	60	70	30	40	0.013640476402425208	0.4819012529432577	0.2731696893210021	19.999954426812344	24.999996644754564	0.04999998994490351	1.7247440565273114E-6	0.0	0.4109905234639536	9.999999712760637	2.499990538187618	1000.0	1000.0	0.0	0.0	0.0	0.0	0.0	0.0	0.9998706135173536	0.0	0.0	0.0	0.0	0.0	0.0	0.0	0.0	2.2439060856404544E-5	0.0	0.0
120.0	60	70	30	40	0.013641029156427904	0.4819012529432577	0.2731734970397498	19.99995255564902	24.999996459397824	0.04999998939491833	1.93122477130739E-6	0.0	0.4109902095798492	9.999999694074342	2.499990140794408	1000.0	1000.0	0.0	0.0	0.0	0.0	0.0	0.0	0.9998695815602093	0.0	0.0	0.0	0.0	0.0	0.0	0.0	0.0	2.2553637939239336E-5	0.0	0.0
