## Supplementary material for "Investigating the unique ability of *Trichodesmium* to fix carbon and nitrogen simultaneously using MiMoSA": Attributes_Ocean_60_40.csv

Time Step	x1	x2	y1	y2	co2_e	n2_e	o2_e	mg_e	so4_e	pi_e	nh4_e	no3_e	na_e	ca2_e	hco3_e	h2o_e	h_e	urea_e	2aep_e	mpn_e	epn_e	ethane_e	methane_e	co_e	mn2_e	k_e	biot_e	zn2_e	fe2_e	bet_e	cobalt2_e	no2_e	h2_e	fe3_e	cu2_e
1.0	60	70	40	50	0.013600816048962938	0.4819012529432577	0.273000273000273	20.0	25.0	0.05	0.0	0.0	0.411	10.0	2.5	1000.0	1000.0	0.0	0.0	0.0	0.0	0.0	0.0	1.0	0.0	0.0	0.0	0.0	0.0	0.0	0.0	0.0	0.0	0.0	0.0
2.0	60	70	40	50	0.013600816048962938	0.4819012529432577	0.273000273000273	20.0	25.0	0.05	0.0	0.0	0.411	10.0	2.5	1000.0	1000.0	0.0	0.0	0.0	0.0	0.0	0.0	1.0	0.0	0.0	0.0	0.0	0.0	0.0	0.0	0.0	0.0	0.0	0.0
3.0	60	70	40	50	0.013600816048963045	0.4819012529432577	0.273000273000273	20.0	25.0	0.05	0.0	0.0	0.411	10.0	2.5	1000.0	1000.0	0.0	0.0	0.0	0.0	0.0	0.0	0.9999999999998433	0.0	0.0	0.0	0.0	0.0	0.0	0.0	0.0	0.0	0.0	0.0
4.0	60	70	40	50	0.013600816048963363	0.4819012529432577	0.273000273000273	20.0	25.0	0.05	0.0	0.0	0.411	10.0	2.5	1000.0	1000.0	0.0	0.0	0.0	0.0	0.0	0.0	0.9999999999994075	0.0	0.0	0.0	0.0	0.0	0.0	0.0	0.0	0.0	0.0	0.0
5.0	60	70	40	50	0.013600816048971039	0.4819012529432577	0.2730002730002735	20.0	25.0	0.05	0.0	0.0	0.41099999999999964	10.0	2.5	1000.0	1000.0	0.0	0.0	0.0	0.0	0.0	0.0	0.9999999999923004	0.0	0.0	0.0	0.0	0.0	0.0	0.0	0.0	0.0	0.0	0.0
6.0	60	70	40	50	0.013600816049153835	0.4819012529432577	0.2730002730003	20.0	25.0	0.05	0.0	0.0	0.41099999999999415	10.0	2.5	1000.0	1000.0	0.0	0.0	0.0	0.0	0.0	0.0	0.9999999999118422	0.0	0.0	0.0	0.0	0.0	0.0	0.0	0.0	0.0	0.0	0.0
7.0	60	70	40	50	0.01360081604999708	0.4819012529432577	0.27300027300054397	19.999999999999993	25.0	0.05	0.0	0.0	0.41099999999997844	10.0	2.4999999999999987	1000.0	1000.0	0.0	0.0	0.0	0.0	0.0	0.0	0.9999999997203677	0.0	0.0	0.0	0.0	0.0	0.0	0.0	0.0	0.0	0.0	0.0
8.0	60	70	40	50	0.01360081605210611	0.4819012529432577	0.27300027300137875	19.99999999999998	25.0	0.05	0.0	0.0	0.4109999999999474	10.0	2.499999999999996	1000.0	1000.0	0.0	0.0	0.0	0.0	0.0	0.0	0.9999999994118136	0.0	0.0	0.0	0.0	0.0	0.0	0.0	0.0	0.0	0.0	0.0
9.0	60	70	40	50	0.013600816062931615	0.4819012529432577	0.2730002730066686	19.999999999999897	25.0	0.05	0.0	0.0	0.4109999999997859	10.0	2.4999999999999782	1000.0	1000.0	0.0	0.0	0.0	0.0	0.0	0.0	0.9999999981090693	0.0	0.0	0.0	0.0	0.0	0.0	0.0	0.0	0.0	0.0	0.0
10.0	60	70	40	50	0.01360081611537315	0.4819012529432577	0.2730002730391721	19.999999999999435	25.0	0.04999999999999999	0.0	0.0	0.41099999999893927	10.0	2.4999999999998845	1000.0	1000.0	0.0	0.0	0.0	0.0	0.0	0.0	0.9999999930942628	0.0	0.0	0.0	0.0	0.0	0.0	0.0	0.0	0.0	0.0	0.0
11.0	60	70	40	50	0.01360081625966206	0.4819012529432577	0.27300027316072994	19.99999999999794	24.99999999999999	0.04999999999999995	0.0	0.0	0.4109999999964712	10.0	2.4999999999995848	1000.0	1000.0	0.0	0.0	0.0	0.0	0.0	0.0	0.9999999820493809	0.0	0.0	0.0	0.0	0.0	0.0	0.0	0.0	3.3179526931957217E-16	0.0	0.0
12.0	60	70	40	50	0.01360081634155783	0.4819012529432577	0.2730002732353946	19.99999999999684	24.999999999999975	0.049999999999999906	0.0	0.0	0.410999999994778	10.0	2.499999999999365	1000.0	1000.0	0.0	0.0	0.0	0.0	0.0	0.0	0.9999999764661693	0.0	0.0	0.0	0.0	0.0	0.0	0.0	0.0	9.24177025380808E-15	0.0	0.0
13.0	60	70	40	50	0.01360081663989541	0.4819012529432577	0.27300027353457695	19.999999999992816	24.999999999999936	0.04999999999999975	0.0	0.0	0.4109999999887251	10.0	2.4999999999985616	1000.0	1000.0	0.0	0.0	0.0	0.0	0.0	0.0	0.9999999569512095	0.0	0.0	0.0	0.0	0.0	0.0	0.0	0.0	3.0666892041082976E-13	0.0	0.0
14.0	60	70	40	50	0.013600817971061318	0.4819012529432577	0.2730002752085964	19.9999999999699	24.99999999999967	0.049999999999998886	0.0	0.0	0.410999999957882	9.999999999999993	2.499999999994017	1000.0	1000.0	0.0	0.0	0.0	0.0	0.0	0.0	0.9999998845508671	0.0	0.0	0.0	0.0	0.0	0.0	0.0	0.0	2.980539751317488E-11	0.0	0.0
15.0	60	70	40	50	0.013600818946009032	0.4819012529432577	0.27300027644973685	19.999999999948194	24.99999999999941	0.04999999999999802	0.0	0.0	0.41099999993068254	9.999999999999986	2.4999999999897344	1000.0	1000.0	0.0	0.0	0.0	0.0	0.0	0.0	0.9999998352747517	0.0	0.0	0.0	0.0	0.0	0.0	0.0	0.0	4.8132384136249106E-11	0.0	0.0
16.0	60	70	40	50	0.013600820633896471	0.4819012529432577	0.27300027896946544	19.999999999907686	24.999999999998906	0.049999999999996304	0.0	0.0	0.41099999988320324	9.999999999999968	2.499999999981779	1000.0	1000.0	0.0	0.0	0.0	0.0	0.0	0.0	0.9999997587806952	0.0	0.0	0.0	0.0	0.0	0.0	0.0	0.0	2.8843456123626413E-10	0.0	0.0
17.0	60	70	40	50	0.013600823024499399	0.4819012529432577	0.27300028280620586	19.999999999852015	24.999999999998188	0.049999999999993903	0.0	0.0	0.4109999998191779	9.999999999999943	2.4999999999708544	1000.0	1000.0	0.0	0.0	0.0	0.0	0.0	0.0	0.9999996561412573	0.0	0.0	0.0	0.0	0.0	0.0	0.0	0.0	8.092929160479175E-10	0.0	0.0
18.0	60	70	40	50	0.013600824477976099	0.4819012529432577	0.27300028524982656	19.999999999813184	24.999999999997677	0.049999999999992197	0.0	0.0	0.4109999997760949	9.999999999999925	2.4999999999632427	1000.0	1000.0	0.0	0.0	0.0	0.0	0.0	0.0	0.9999996005966041	0.0	0.0	0.0	0.0	0.0	0.0	0.0	0.0	1.1205740742032522E-9	0.0	0.0
19.0	60	70	40	50	0.01360082860287329	0.4819012529432577	0.2730002925800537	19.999999999700687	24.99999999999616	0.04999999999998714	0.0	0.0	0.4109999996549885	9.999999999999872	2.499999999941216	1000.0	1000.0	0.0	0.0	0.0	0.0	0.0	0.0	0.9999994521604558	0.0	0.0	0.0	0.0	0.0	0.0	0.0	0.0	2.3473243431198457E-9	0.0	0.0
20.0	60	70	40	50	0.013600834977808072	0.4819012529432577	0.2730003045631926	19.99999999951455	24.999999999993562	0.049999999999978485	0.0	0.0	0.4109999994628487	9.999999999999783	2.4999999999048095	1000.0	1000.0	0.0	0.0	0.0	0.0	0.0	0.0	0.9999992457140474	0.0	0.0	0.0	0.0	0.0	0.0	0.0	0.0	4.778152593449455E-9	0.0	0.0
21.0	60	70	40	50	0.013600852005206955	0.4819012529432577	0.2730003383071732	19.999999998980382	24.999999999985725	0.049999999999952506	0.0	0.0	0.41099999893988726	9.999999999999513	2.499999999800519	1000.0	1000.0	0.0	0.0	0.0	0.0	0.0	0.0	0.9999987588596989	0.0	0.0	0.0	0.0	0.0	0.0	0.0	0.0	1.1770625948455348E-8	0.0	0.0
22.0	60	70	40	50	0.013600863789385815	0.4819012529432577	0.2730003616958092	19.999999998500982	24.99999999997826	0.04999999999992791	0.0	0.0	0.41099999850680713	9.999999999999249	2.4999999997073448	1000.0	1000.0	0.0	0.0	0.0	0.0	0.0	0.0	0.9999984643365312	0.0	0.0	0.0	0.0	0.0	0.0	0.0	0.0	1.5156419884286937E-8	0.0	0.0
23.0	60	70	40	50	0.013600871921059878	0.4819012529432577	0.273000378489249	19.999999998179465	24.99999999997309	0.049999999999910935	0.0	0.0	0.41099999822370914	9.99999999999906	2.4999999996449245	1000.0	1000.0	0.0	0.0	0.0	0.0	0.0	0.0	0.9999982701555721	0.0	0.0	0.0	0.0	0.0	0.0	0.0	0.0	1.9400024096938804E-8	0.0	0.0
24.0	60	70	40	50	0.013600904761546559	0.4819012529432577	0.2730004473460857	19.999999996745153	24.99999999994953	0.04999999999983366	0.0	0.0	0.4109999970070608	9.999999999998199	2.499999999366415	1000.0	1000.0	0.0	0.0	0.0	0.0	0.0	0.0	0.9999975647386677	0.0	0.0	0.0	0.0	0.0	0.0	0.0	0.0	3.380663380123929E-8	0.0	0.0
25.0	60	70	40	50	0.013600935650710052	0.4819012529432577	0.27300051360246963	19.999999995262524	24.999999999923805	0.04999999999974969	0.0	0.0	0.41099999582148133	9.99999999999723	2.499999999079151	1000.0	1000.0	0.0	0.0	0.0	0.0	0.0	0.0	0.999996961014602	0.0	0.0	0.0	0.0	0.0	0.0	0.0	0.0	4.8730317614064554E-8	0.0	0.0
26.0	60	70	40	50	0.013600950446821055	0.4819012529432577	0.2730005464510235	19.99999999438051	24.999999999907473	0.04999999999969664	0.0	0.0	0.41099999517506786	9.999999999996598	2.49999999890898	1000.0	1000.0	0.0	0.0	0.0	0.0	0.0	0.0	0.9999967349385512	0.0	0.0	0.0	0.0	0.0	0.0	0.0	0.0	5.640763228694702E-8	0.0	0.0
27.0	60	70	40	50	0.013600991130500506	0.4819012529432577	0.2730006353222336	19.999999992128306	24.99999999986626	0.04999999999956268	0.0	0.0	0.4109999934874476	9.999999999995007	2.499999998473548	1000.0	1000.0	0.0	0.0	0.0	0.0	0.0	0.0	0.9999960258467564	0.0	0.0	0.0	0.0	0.0	0.0	0.0	0.0	7.591477477197598E-8	0.0	0.0
28.0	60	70	40	50	0.01360107051147652	0.4819012529432577	0.27300081431659806	19.99999998740114	24.999999999775437	0.04999999999926866	0.0	0.0	0.41099999012563765	9.999999999991404	2.499999997559851	1000.0	1000.0	0.0	0.0	0.0	0.0	0.0	0.0	0.9999948116044212	0.0	0.0	0.0	0.0	0.0	0.0	0.0	0.0	1.1748147067959788E-7	0.0	0.0
29.0	60	70	40	50	0.013601101104250491	0.4819012529432577	0.2730008832513474	19.999999985351373	24.999999999734275	0.049999999999135944	0.0	0.0	0.4109999887320541	9.999999999989736	2.499999997164416	1000.0	1000.0	0.0	0.0	0.0	0.0	0.0	0.0	0.999994376358172	0.0	0.0	0.0	0.0	0.0	0.0	0.0	0.0	1.302707357332752E-7	0.0	0.0
30.0	60	70	40	50	0.013601173799420658	0.4819012529432577	0.2730010501309109	19.999999980070523	24.99999999962552	0.04999999999878588	0.0	0.0	0.41099998527449055	9.999999999985278	2.499999996145407	1000.0	1000.0	0.0	0.0	0.0	0.0	0.0	0.0	0.9999934279256479	0.0	0.0	0.0	0.0	0.0	0.0	0.0	0.0	1.634883901620323E-7	0.0	0.0
31.0	60	70	40	50	0.013601299681455188	0.4819012529432577	0.2730013362403278	19.999999969696912	24.99999999940512	0.04999999999807815	0.0	0.0	0.4109999787407097	9.999999999976103	2.499999994145292	1000.0	1000.0	0.0	0.0	0.0	0.0	0.0	0.0	0.9999918203334256	0.0	0.0	0.0	0.0	0.0	0.0	0.0	0.0	2.0954093144412915E-7	0.0	0.0
32.0	60	70	40	50	0.013601353005686408	0.4819012529432577	0.27300146196692804	19.999999965088847	24.999999999301856	0.04999999999774819	0.0	0.0	0.41099997597424287	9.999999999971678	2.499999993257819	1000.0	1000.0	0.0	0.0	0.0	0.0	0.0	0.0	0.9999911968121947	0.0	0.0	0.0	0.0	0.0	0.0	0.0	0.0	2.3706350966007028E-7	0.0	0.0
33.0	60	70	40	50	0.01360152607224744	0.4819012529432577	0.273001869908599	19.99999994903585	24.999999998937426	0.049999999996584575	0.0	0.0	0.4109999665375118	9.999999999955984	2.499999990165057	1000.0	1000.0	0.0	0.0	0.0	0.0	0.0	0.0	0.9999892151985255	0.0	0.0	0.0	0.0	0.0	0.0	0.0	0.0	3.119639447519957E-7	0.0	0.0
34.0	60	70	40	50	0.01360162230124674	0.4819012529432577	0.27300210022043103	19.999999936856184	24.9999999986402	0.04999999999564108	0.0	0.0	0.41099996006225625	9.999999999942785	2.499999987827672	1000.0	1000.0	0.0	0.0	0.0	0.0	0.0	0.0	0.9999883336458564	0.0	0.0	0.0	0.0	0.0	0.0	0.0	0.0	3.443339670196997E-7	0.0	0.0
35.0	60	70	40	50	0.013601749227739802	0.4819012529432577	0.27300240400741477	19.99999992218761	24.99999999828168	0.049999999994503226	0.0	0.0	0.4109999521454718	9.99999999992678	2.4999999850059766	1000.0	1000.0	0.0	0.0	0.0	0.0	0.0	0.0	0.9999870506578616	0.0	0.0	0.0	0.0	0.0	0.0	0.0	0.0	3.867916651117913E-7	0.0	0.0
36.0	60	70	40	50	0.01360175370912336	0.4819012529432577	0.2730024195341401	19.999999916202334	24.99999999810054	0.04999999999393797	0.0	0.0	0.41099994993573385	9.999999999918058	2.4999999838756923	1000.0	1000.0	0.0	0.0	0.0	0.0	0.0	0.0	0.9999872706685742	0.0	0.0	0.0	0.0	0.0	0.0	0.0	0.0	3.933952665596701E-7	0.0	0.0
37.0	60	70	40	50	0.01360194288362318	0.4819012529432577	0.27300288836634334	19.999999896232374	24.99999999760017	0.04999999999235334	0.0	0.0	0.41099993921770084	9.999999999895305	2.4999999800219883	1000.0	1000.0	0.0	0.0	0.0	0.0	0.0	0.0	0.9999853566069199	0.0	0.0	0.0	0.0	0.0	0.0	0.0	0.0	4.791338377182851E-7	0.0	0.0
38.0	60	70	40	50	0.01360212175926804	0.4819012529432577	0.27300333870284665	19.999999873041006	24.99999999698958	0.049999999990427035	0.0	0.0	0.41099992756767806	9.999999999866906	2.499999975551139	1000.0	1000.0	0.0	0.0	0.0	0.0	0.0	0.0	0.9999837874440133	0.0	0.0	0.0	0.0	0.0	0.0	0.0	0.0	5.617885057106546E-7	0.0	0.0
39.0	60	70	40	50	0.013602304621305693	0.4819012529432577	0.27300381322909434	19.999999843561792	24.999999996165652	0.04999999998783955	0.0	0.0	0.41099991381523077	9.999999999827441	2.4999999698666895	1000.0	1000.0	0.0	0.0	0.0	0.0	0.0	0.0	0.999982473822234	0.0	0.0	0.0	0.0	0.0	0.0	0.0	0.0	6.462876837114571E-7	0.0	0.0
40.0	60	70	40	50	0.013602715391250072	0.4819012529432577	0.27300486382279554	19.999999782277406	24.9999999944644	0.0499999999824922	0.0	0.0	0.410999884659171	9.99999999974583	2.499999958013475	1000.0	1000.0	0.0	0.0	0.0	0.0	0.0	0.0	0.9999790740431025	0.0	0.0	0.0	0.0	0.0	0.0	0.0	0.0	8.149654372116232E-7	0.0	0.0
41.0	60	70	40	50	0.013602975059612728	0.4819012529432577	0.2730055356549599	19.99999973168621	24.99999999297093	0.04999999997781979	0.0	0.0	0.41099986247206716	9.999999999672154	2.4999999482414603	1000.0	1000.0	0.0	0.0	0.0	0.0	0.0	0.0	0.9999772270905201	0.0	0.0	0.0	0.0	0.0	0.0	0.0	0.0	9.009932014606617E-7	0.0	0.0
42.0	60	70	40	50	0.013603228527449154	0.4819012529432577	0.27300620918841123	19.999999676886414	24.999999991266368	0.04999999997251105	0.0	0.0	0.41099983970031584	9.999999999585814	2.4999999376671442	1000.0	1000.0	0.0	0.0	0.0	0.0	0.0	0.0	0.9999755258220642	0.0	0.0	0.0	0.0	0.0	0.0	0.0	0.0	1.0314374582922168E-6	0.0	0.0
43.0	60	70	40	50	0.013603298055158204	0.4819012529432577	0.27300638447355774	19.999999652524934	24.99999999046352	0.049999999970023086	0.0	0.0	0.4109998304638468	9.999999999544238	2.4999999329945872	1000.0	1000.0	0.0	0.0	0.0	0.0	0.0	0.0	0.9999751836679167	0.0	0.0	0.0	0.0	0.0	0.0	0.0	0.0	1.0335719295568023E-6	0.0	0.0
44.0	60	70	40	50	0.013603735664401673	0.4819012529432577	0.27300756559036965	19.999999552656675	24.999999987233974	0.04999999995999523	0.0	0.0	0.41099979052287516	9.999999999377314	2.499999913716952	1000.0	1000.0	0.0	0.0	0.0	0.0	0.0	0.0	0.9999722370049668	0.0	0.0	0.0	0.0	0.0	0.0	0.0	0.0	1.2866996220749014E-6	0.0	0.0
45.0	60	70	40	50	0.013603878282997717	0.4819012529432577	0.2730079539936985	19.99999951574037	24.999999985997135	0.049999999956165504	0.0	0.0	0.4109997763420747	9.99999999931225	2.4999999065906056	1000.0	1000.0	0.0	0.0	0.0	0.0	0.0	0.0	0.9999713596642339	0.0	0.0	0.0	0.0	0.0	0.0	0.0	0.0	1.3570051085939651E-6	0.0	0.0
46.0	60	70	40	50	0.013604165712018713	0.4819012529432577	0.27300878857434485	19.999999435758525	24.999999983157846	0.049999999947413935	0.0	0.0	0.41099974744451184	9.999999999158552	2.49999989114069	1000.0	1000.0	0.0	0.0	0.0	0.0	0.0	0.0	0.9999698181127128	0.0	0.0	0.0	0.0	0.0	0.0	0.0	0.0	1.614189624599689E-6	0.0	0.0
47.0	60	70	40	50	0.013604929964887593	0.4819012529432577	0.273010918114395	19.99999925756347	24.999999977080897	0.04999999992861284	0.0	0.0	0.41099967838992035	9.999999998832605	2.499999856483871	1000.0	1000.0	0.0	0.0	0.0	0.0	0.0	0.0	0.999965037831497	0.0	0.0	0.0	0.0	0.0	0.0	0.0	0.0	1.985448966818715E-6	0.0	0.0
48.0	60	70	40	50	0.01360523676987459	0.4819012529432577	0.2730117610164333	19.999999140937142	24.999999972734717	0.04999999991526309	0.0	0.0	0.4109996385479552	9.9999999985908	2.499999833928076	1000.0	1000.0	0.0	0.0	0.0	0.0	0.0	0.0	0.999963542211249	0.0	0.0	0.0	0.0	0.0	0.0	0.0	0.0	2.0901510764050582E-6	0.0	0.0
49.0	60	70	40	50	0.01360544838172771	0.4819012529432577	0.2730123621567432	19.99999907683553	24.999999970352466	0.049999999907945646	0.0	0.0	0.410999616082231	9.999999998457767	2.49999982149757	1000.0	1000.0	0.0	0.0	0.0	0.0	0.0	0.0	0.9999623465896861	0.0	0.0	0.0	0.0	0.0	0.0	0.0	0.0	2.2321200008158387E-6	0.0	0.0
50.0	60	70	40	50	0.013606022507902075	0.4819012529432577	0.27301400012012167	19.999998865192442	24.999999962152184	0.04999999988283428	0.0	0.0	0.4109995458334706	9.999999997990988	2.4999997804777707	1000.0	1000.0	0.0	0.0	0.0	0.0	0.0	0.0	0.9999595044168426	0.0	0.0	0.0	0.0	0.0	0.0	0.0	0.0	2.5587202999966387E-6	0.0	0.0
51.0	60	70	40	50	0.013606060895871628	0.4819012529432577	0.2730141236641486	19.999998808184365	24.99999995958432	0.04999999987506351	0.0	0.0	0.410999531075737	9.999999997836175	2.4999997695349334	1000.0	1000.0	0.0	0.0	0.0	0.0	0.0	0.0	0.9999597146555096	0.0	0.0	0.0	0.0	0.0	0.0	0.0	0.0	2.576015964745245E-6	0.0	0.0
52.0	60	70	40	50	0.013606588520133998	0.4819012529432577	0.27301564809959994	19.99999862294014	24.999999952221298	0.04999999985255695	0.0	0.0	0.4109994702988835	9.999999997409713	2.4999997335214115	1000.0	1000.0	0.0	0.0	0.0	0.0	0.0	0.0	0.9999569548081614	0.0	0.0	0.0	0.0	0.0	0.0	0.0	0.0	2.9118414334110423E-6	0.0	0.0
53.0	60	70	40	50	0.013607220343504943	0.4819012529432577	0.27301748267315673	19.99999840673728	24.99999994358286	0.04999999982615374	0.0	0.0	0.4109993989538363	9.999999996905565	2.4999996913611446	1000.0	1000.0	0.0	0.0	0.0	0.0	0.0	0.0	0.9999537064758618	0.0	0.0	0.0	0.0	0.0	0.0	0.0	0.0	3.2869299815293457E-6	0.0	0.0
54.0	60	70	40	50	0.013607612459965758	0.4819012529432577	0.27301863925388664	19.999998211456887	24.999999935070242	0.049999999800320924	0.0	0.0	0.4109993415953316	9.999999996390134	2.4999996534625835	1000.0	1000.0	0.0	0.0	0.0	0.0	0.0	0.0	0.9999521020012727	0.0	0.0	0.0	0.0	0.0	0.0	0.0	0.0	3.53750062528456E-6	0.0	0.0
55.0	60	70	40	50	0.013608477580890881	0.4819012529432577	0.27302123198878875	19.99999783791288	24.999999918840473	0.049999999751022275	0.0	0.0	0.4109992294956213	9.999999995403776	2.499999580610492	1000.0	1000.0	0.0	0.0	0.0	0.0	0.0	0.0	0.9999483178989441	0.0	0.0	0.0	0.0	0.0	0.0	0.0	0.0	4.101705650837411E-6	0.0	0.0
56.0	60	70	40	50	0.013608967444532905	0.4819012529432577	0.27302269189292666	19.999997566590633	24.999999906409585	0.04999999971340995	0.0	0.0	0.41099915326753117	9.999999994629004	2.499999527729699	1000.0	1000.0	0.0	0.0	0.0	0.0	0.0	0.0	0.9999464887846723	0.0	0.0	0.0	0.0	0.0	0.0	0.0	0.0	4.327103977697962E-6	0.0	0.0
57.0	60	70	40	50	0.013609585799701777	0.4819012529432577	0.27302457203937486	19.999997245512798	24.99999989143243	0.04999999966815791	0.0	0.0	0.41099906351002563	9.99999999368333	2.499999465003784	1000.0	1000.0	0.0	0.0	0.0	0.0	0.0	0.0	0.9999440224573908	0.0	0.0	0.0	0.0	0.0	0.0	0.0	0.0	4.763926019297384E-6	0.0	0.0
58.0	60	70	40	50	0.013610174252385608	0.4819012529432577	0.27302636810005904	19.999996919570467	24.999999875825015	0.04999999962109718	0.0	0.0	0.41099897467067836	9.999999992683898	2.499999401333099	1000.0	1000.0	0.0	0.0	0.0	0.0	0.0	0.0	0.9999417770475313	0.0	0.0	0.0	0.0	0.0	0.0	0.0	0.0	5.113502099726711E-6	0.0	0.0
59.0	60	70	40	50	0.013610725999956714	0.4819012529432577	0.2730280578275016	19.99999657343343	24.999999858678375	0.049999999569522696	0.0	0.0	0.41099888397358914	9.999999991567641	2.4999993337342663	1000.0	1000.0	0.0	0.0	0.0	0.0	0.0	0.0	0.9999397961601418	0.0	0.0	0.0	0.0	0.0	0.0	0.0	0.0	5.463005223851349E-6	0.0	0.0
60.0	60	70	40	50	0.013611095908677534	0.4819012529432577	0.27302921784646317	19.999996375410646	24.999999848875913	0.04999999954002718	0.0	0.0	0.41099883101065954	9.999999990926526	2.499999294914477	1000.0	1000.0	0.0	0.0	0.0	0.0	0.0	0.0	0.9999383576328074	0.0	0.0	0.0	0.0	0.0	0.0	0.0	0.0	5.769541846181131E-6	0.0	0.0
61.0	60	70	40	50	0.01361160990452996	0.4819012529432577	0.27303078767019434	19.999995994883633	24.999999829167137	0.049999999480935815	0.0	0.0	0.41099873593834335	9.999999989613947	2.4999992205845643	1000.0	1000.0	0.0	0.0	0.0	0.0	0.0	0.0	0.9999366893363097	0.0	0.0	0.0	0.0	0.0	0.0	0.0	0.0	5.947870267821498E-6	0.0	0.0
62.0	60	70	40	50	0.013612181171965403	0.4819012529432577	0.27303257581475526	19.999995594578152	24.999999808070804	0.049999999417771175	0.0	0.0	0.410998636700942	9.999999988193057	2.4999991423143517	1000.0	1000.0	0.0	0.0	0.0	0.0	0.0	0.0	0.9999347410414002	0.0	0.0	0.0	0.0	0.0	0.0	0.0	0.0	6.36972410863484E-6	0.0	0.0
63.0	60	70	40	50	0.013612745224287475	0.4819012529432577	0.2730344444221608	19.99999516368564	24.99999978416428	0.0499999993464445	0.0	0.0	0.41099853539937675	9.999999986540724	2.4999990578283295	1000.0	1000.0	0.0	0.0	0.0	0.0	0.0	0.0	0.9999331060999069	0.0	0.0	0.0	0.0	0.0	0.0	0.0	0.0	6.869963829059289E-6	0.0	0.0
64.0	60	70	40	50	0.013614307653653112	0.4819012529432577	0.27303932888172694	19.99999430219755	24.99999974012194	0.04999999921411642	0.0	0.0	0.41099830625275524	9.999999983577379	2.4999988879473714	1000.0	1000.0	0.0	0.0	0.0	0.0	0.0	0.0	0.9999270646697573	0.0	0.0	0.0	0.0	0.0	0.0	0.0	0.0	7.620021548595424E-6	0.0	0.0
65.0	60	70	40	50	0.013614178022881878	0.4819012529432577	0.27303895306415155	19.99999412514066	24.999999727754854	0.04999999917779836	0.0	0.0	0.41099828044148184	9.99999998264794	2.499998853673806	1000.0	1000.0	0.0	0.0	0.0	0.0	0.0	0.0	0.9999283626196237	0.0	0.0	0.0	0.0	0.0	0.0	0.0	0.0	7.510059862665292E-6	0.0	0.0
66.0	60	70	40	50	0.013614907722866144	0.4819012529432577	0.2730413484768366	19.999993571937882	24.999999696175383	0.04999999908372395	0.0	0.0	0.41099815094618264	9.999999980412717	2.4999987448169514	1000.0	1000.0	0.0	0.0	0.0	0.0	0.0	0.0	0.9999259623002374	0.0	0.0	0.0	0.0	0.0	0.0	0.0	0.0	8.10099513547156E-6	0.0	0.0
67.0	60	70	40	50	0.013615576086274684	0.4819012529432577	0.2730435397021582	19.99999296434565	24.999999660507378	0.04999999897763748	2.8546371674994313E-27	0.0	0.41099801352481347	9.999999977851314	2.499998625165094	1000.0	1000.0	0.0	0.0	0.0	0.0	0.0	0.0	0.9999240638492366	0.0	0.0	0.0	0.0	0.0	0.0	0.0	0.0	8.41472831626263E-6	0.0	0.0
68.0	60	70	40	50	0.013616837626208148	0.4819012529432577	0.2730477734219336	19.999991949088738	24.999999600237192	0.049999998798489445	7.839060158728147E-17	0.0	0.41099778192850855	9.999999973474193	2.4999984246130236	1000.0	1000.0	0.0	0.0	0.0	0.0	0.0	0.0	0.9999201135106075	0.0	0.0	0.0	0.0	0.0	0.0	0.0	0.0	9.25755276093532E-6	0.0	0.0
69.0	60	70	40	50	0.013617626340635387	0.4819012529432577	0.2730504613508975	19.999991212590484	24.999999555155195	0.049999998664699286	1.4094532435748142E-15	0.0	0.4109976194124963	9.999999970145327	2.4999982789934156	1000.0	1000.0	0.0	0.0	0.0	0.0	0.0	0.0	0.9999179566799756	0.0	0.0	0.0	0.0	0.0	0.0	0.0	0.0	9.694525121551474E-6	0.0	0.0
70.0	60	70	40	50	0.0136186969422458	0.4819012529432577	0.27305395294028567	19.999990310166773	24.99999950136184	0.04999999850471321	4.410934035142153E-15	0.0	0.41099741252742245	9.999999966206113	2.4999981002425966	1000.0	1000.0	0.0	0.0	0.0	0.0	0.0	0.0	0.9999144120058733	0.0	0.0	0.0	0.0	0.0	0.0	0.0	0.0	1.0142914855705618E-5	0.0	0.0
71.0	60	70	40	50	0.013619077761859237	0.4819012529432577	0.27305546251926466	19.999989607700222	24.999999451896347	0.04999999835939308	6.893676626168058E-14	0.0	0.41099728447428396	9.999999962327903	2.4999979618696013	1000.0	1000.0	0.0	0.0	0.0	0.0	0.0	0.0	0.9999140383832681	0.0	0.0	0.0	0.0	0.0	0.0	0.0	0.0	1.0559077770921708E-5	0.0	0.0
72.0	60	70	40	50	0.013619114040382527	0.4819012529432577	0.27305569250004424	19.999989300564625	24.999999428465767	0.04999999829092361	1.189890656976226E-13	0.0	0.4109972364704859	9.99999996044258	2.499997901668644	1000.0	1000.0	0.0	0.0	0.0	0.0	0.0	0.0	0.9999144848814076	0.0	0.0	0.0	0.0	0.0	0.0	0.0	0.0	1.0519170640411381E-5	0.0	0.0
73.0	60	70	40	50	0.013620484118739817	0.4819012529432577	0.2730604842080916	19.99998824390342	24.999999362479993	0.04999999809528048	1.0128453868857982E-12	0.0	0.41099699682635044	9.999999955435115	2.4999976911604818	1000.0	1000.0	0.0	0.0	0.0	0.0	0.0	0.0	0.9999100479465154	0.0	0.0	0.0	0.0	0.0	0.0	0.0	0.0	1.1517708238494698E-5	0.0	0.0
74.0	60	70	40	50	0.013622032173667913	0.4819012529432577	0.27306608400313165	19.9999866389185	24.999999255364628	0.04999999777890479	7.110784279935095E-12	0.0	0.4109966624528719	9.999999947083761	2.499997371679015	1000.0	1000.0	0.0	0.0	0.0	0.0	0.0	0.0	0.9999058205730847	0.0	0.0	0.0	0.0	0.0	0.0	0.0	0.0	1.2295531503840209E-5	0.0	0.0
75.0	60	70	40	50	0.013622732108462265	0.4819012529432577	0.27306859929134236	19.999985568844536	24.999999179747668	0.04999999755648307	1.4008404372658875E-11	0.0	0.41099645634351045	9.999999941032218	2.4999971591412598	1000.0	1000.0	0.0	0.0	0.0	0.0	0.0	0.0	0.9999042787569555	0.0	0.0	0.0	0.0	0.0	0.0	0.0	0.0	1.2410014991504445E-5	0.0	0.0
76.0	60	70	40	50	0.01362371776499272	0.4819012529432577	0.2730722664616978	19.99998437646833	24.999999094986567	0.049999997307170266	4.013657605101522E-11	0.0	0.4109962217869264	9.999999934189637	2.4999969215105153	1000.0	1000.0	0.0	0.0	0.0	0.0	0.0	0.0	0.9999016440855819	0.0	0.0	0.0	0.0	0.0	0.0	0.0	0.0	1.3028327242757861E-5	0.0	0.0
77.0	60	70	40	50	0.01362394934663733	0.4819012529432577	0.2730731349066704	19.999983893190322	24.99999905813468	0.04999999719941474	4.9756963041025305E-11	0.0	0.4109961361066706	9.999999931125181	2.499996825833439	1000.0	1000.0	0.0	0.0	0.0	0.0	0.0	0.0	0.9999012776863723	0.0	0.0	0.0	0.0	0.0	0.0	0.0	0.0	1.3060476382147926E-5	0.0	0.0
78.0	60	70	40	50	0.01362469132905002	0.4819012529432577	0.27307588114636	19.999982707570318	24.999998970200476	0.04999999694157615	9.759267388656569E-11	0.0	0.41099591678485825	9.99999992390343	2.49999659024067	1000.0	1000.0	0.0	0.0	0.0	0.0	0.0	0.0	0.9998994638658447	0.0	0.0	0.0	0.0	0.0	0.0	0.0	0.0	1.3357906551092464E-5	0.0	0.0
79.0	60	70	40	50	0.013626354695222545	0.4819012529432577	0.27308207838457976	19.999980623737056	24.99999881842689	0.049999996495657305	2.7410107258203293E-10	0.0	0.41099551024972897	9.99999991142258	2.4999961742394845	1000.0	1000.0	0.0	0.0	0.0	0.0	0.0	0.0	0.9998949381826817	0.0	0.0	0.0	0.0	0.0	0.0	0.0	0.0	1.4137302084488314E-5	0.0	0.0
80.0	60	70	40	50	0.013626264443334965	0.4819012529432577	0.2730820998044195	19.999980214312906	24.999998776948615	0.04999999637646233	4.1277665601200733E-10	0.0	0.4109954659653896	9.999999907572857	2.499996093235454	1000.0	1000.0	0.0	0.0	0.0	0.0	0.0	0.0	0.9998958302135017	0.0	0.0	0.0	0.0	0.0	0.0	0.0	0.0	1.429001345929387E-5	0.0	0.0
81.0	60	70	40	50	0.01362832101345093	0.4819012529432577	0.27308998792864064	19.999977767636683	24.999998594898745	0.049999995841867866	1.2263064615284342E-9	0.0	0.4109949865005975	9.999999892308717	2.4999956024320773	1000.0	1000.0	0.0	0.0	0.0	0.0	0.0	0.0	0.9998901166019368	0.0	0.0	0.0	0.0	0.0	0.0	0.0	0.0	1.532297880216321E-5	0.0	0.0
82.0	60	70	40	50	0.013628587186784337	0.4819012529432577	0.2730913899304682	19.999976523976223	24.999998483890007	0.04999999551990819	2.0048363639425696E-9	0.0	0.41099480056304527	9.99999988233487	2.499995354780801	1000.0	1000.0	0.0	0.0	0.0	0.0	0.0	0.0	0.9998902496873947	0.0	0.0	0.0	0.0	0.0	0.0	0.0	0.0	1.5464872352035206E-5	0.0	0.0
83.0	60	70	40	50	0.013628255761237999	0.4819012529432577	0.2730903832331216	19.999976160484785	24.999998441082113	0.04999999539784555	2.2920960369495797E-9	0.0	0.41099477715462074	9.999999878162331	2.499995283881386	1000.0	1000.0	0.0	0.0	0.0	0.0	0.0	0.0	0.9998919212908987	0.0	0.0	0.0	0.0	0.0	0.0	0.0	0.0	1.5134009179004082E-5	0.0	0.0
84.0	60	70	40	50	0.013629959148296653	0.4819012529432577	0.27309696443369097	19.999974222383106	24.999998293476338	0.049999994964913176	3.762073394153E-9	0.0	0.41099439734539883	9.999999865532693	2.4999948939151473	1000.0	1000.0	0.0	0.0	0.0	0.0	0.0	0.0	0.9998869065881002	0.0	0.0	0.0	0.0	0.0	0.0	0.0	0.0	1.604304667832634E-5	0.0	0.0
85.0	60	70	40	50	0.013630135815879182	0.4819012529432577	0.2730981657898924	19.999973038028166	24.999998178692273	0.04999999463381424	5.673898238579487E-9	0.0	0.4109942332253014	9.999999854765882	2.499994658113652	1000.0	1000.0	0.0	0.0	0.0	0.0	0.0	0.0	0.9998873119907262	0.0	0.0	0.0	0.0	0.0	0.0	0.0	0.0	1.6112540562082415E-5	0.0	0.0
86.0	60	70	40	50	0.013631824091657582	0.4819012529432577	0.2731048655845816	19.999970895508625	24.999998009274503	0.049999994137739215	8.859996823515838E-9	0.0	0.41099382442752413	9.999999839924758	2.4999942257884515	1000.0	1000.0	0.0	0.0	0.0	0.0	0.0	0.0	0.9998825631823031	0.0	0.0	0.0	0.0	0.0	0.0	0.0	0.0	1.68307372842436E-5	0.0	0.0
87.0	60	70	40	50	0.013632520453627917	0.4819012529432577	0.2731079328715957	19.99996915310197	24.99999785286951	0.04999999368370291	1.2532425588374919E-8	0.0	0.4109935418962169	9.99999982548567	2.499993875823141	1000.0	1000.0	0.0	0.0	0.0	0.0	0.0	0.0	0.9998812393270893	0.0	0.0	0.0	0.0	0.0	0.0	0.0	0.0	1.7032658678656078E-5	0.0	0.0
88.0	60	70	40	50	0.013634125342846571	0.4819012529432577	0.27311511638089725	19.999966154358273	24.99999758637336	0.04999999290863416	2.293224651089078E-8	0.0	0.41099302980477825	9.999999800728581	2.4999932698932628	1000.0	1000.0	0.0	0.0	0.0	0.0	0.0	0.0	0.999877670715498	0.0	0.0	0.0	0.0	0.0	0.0	0.0	0.0	1.7667327228060714E-5	0.0	0.0
89.0	60	70	40	50	0.013635088095876238	0.4819012529432577	0.2731194314559413	19.99996397562498	24.999997386891327	0.04999999232947664	3.116908235052021E-8	0.0	0.41099267198170353	9.999999781904807	2.499992829335957	1000.0	1000.0	0.0	0.0	0.0	0.0	0.0	0.0	0.9998755558906774	0.0	0.0	0.0	0.0	0.0	0.0	0.0	0.0	1.807156619619857E-5	0.0	0.0
90.0	60	70	40	50	0.013636018058324718	0.4819012529432577	0.27312375739472927	19.99996175384151	24.999997178493764	0.04999999172499824	4.214860235056834E-8	0.0	0.41099231328383173	9.99999976196283	2.499992379744913	1000.0	1000.0	0.0	0.0	0.0	0.0	0.0	0.0	0.9998736200371284	0.0	0.0	0.0	0.0	0.0	0.0	0.0	0.0	1.8374167502390417E-5	0.0	0.0
91.0	60	70	40	50	0.01363566416163743	0.4819012529432577	0.27312263969976697	19.999961159552548	24.999997101435504	0.049999991505906366	4.4840307167228357E-8	0.0	0.4109922696289028	9.999999753854288	2.4999922620179342	1000.0	1000.0	0.0	0.0	0.0	0.0	0.0	0.0	0.9998751867927429	0.0	0.0	0.0	0.0	0.0	0.0	0.0	0.0	1.8071248714502705E-5	0.0	0.0
92.0	60	70	40	50	0.013637828384086935	0.4819012529432577	0.2731321552055315	19.99995728503071	24.999996746415547	0.04999999047406295	6.789908000480003E-8	0.0	0.4109916076899651	9.999999719928045	2.4999914758874624	1000.0	1000.0	0.0	0.0	0.0	0.0	0.0	0.0	0.9998696520113179	0.0	0.0	0.0	0.0	0.0	0.0	0.0	0.0	1.9045583692544735E-5	0.0	0.0
93.0	60	70	40	50	0.013638027583265185	0.4819012529432577	0.27313339462535313	19.999956311099556	24.999996642110602	0.04999999017403	7.696785632145825E-8	0.0	0.41099146988696483	9.999999709230035	2.4999912787055614	1000.0	1000.0	0.0	0.0	0.0	0.0	0.0	0.0	0.9998695753349993	0.0	0.0	0.0	0.0	0.0	0.0	0.0	0.0	1.90527127627139E-5	0.0	0.0
94.0	60	70	40	50	0.013638249083224667	0.4819012529432577	0.2731348613102974	19.999954261040912	24.999996414531804	0.04999998952066782	9.123359720936499E-8	0.0	0.4109912048269499	9.99999968583833	2.4999908650025118	1000.0	1000.0	0.0	0.0	0.0	0.0	0.0	0.0	0.9998695816079111	0.0	0.0	0.0	0.0	0.0	0.0	0.0	0.0	1.9016819988862542E-5	0.0	0.0
95.0	60	70	40	50	0.013639959658785013	0.4819012529432577	0.2731426782593413	19.99995134841201	24.99999614191652	0.04999998872848034	1.195313871240604E-7	0.0	0.41099070151335443	9.999999659191138	2.4999902713825817	1000.0	1000.0	0.0	0.0	0.0	0.0	0.0	0.0	0.9998652410929088	0.0	0.0	0.0	0.0	0.0	0.0	0.0	0.0	1.9861692075756284E-5	0.0	0.0
96.0	60	70	40	50	0.013641503053005181	0.4819012529432577	0.27314998592444023	19.999947205891008	24.999995723795212	0.049999987519383386	1.6149610310960202E-7	0.0	0.41099005316526627	9.999999617003574	2.499989428990162	1000.0	1000.0	0.0	0.0	0.0	0.0	0.0	0.0	0.9998618619124936	0.0	0.0	0.0	0.0	0.0	0.0	0.0	0.0	2.0195173479693378E-5	0.0	0.0
97.0	60	70	40	50	0.013640993589915386	0.4819012529432577	0.2731484193986999	19.999946710970992	24.999995635100152	0.04999998727060751	1.7156361342965067E-7	0.0	0.4109900477365564	9.99999960647109	2.499989331137143	1000.0	1000.0	0.0	0.0	0.0	0.0	0.0	0.0	0.9998638025721138	0.0	0.0	0.0	0.0	0.0	0.0	0.0	0.0	2.0010153967141103E-5	0.0	0.0
98.0	60	70	40	50	0.013642423345681911	0.4819012529432577	0.27315568808070806	19.999942510433154	24.9999951824736	0.049999985965962064	2.327585983362433E-7	0.0	0.4109894193276777	9.99999955918231	2.4999884742644447	1000.0	1000.0	0.0	0.0	0.0	0.0	0.0	0.0	0.9998606752906458	0.0	0.0	0.0	0.0	0.0	0.0	0.0	0.0	2.0467506051069805E-5	0.0	0.0
99.0	60	70	40	50	0.013642941184627047	0.4819012529432577	0.2731583570948483	19.99994110320551	24.999995028257416	0.04999998552176209	2.5579420536535797E-7	0.0	0.41098920845446024	9.999999542856484	2.4999881866746434	1000.0	1000.0	0.0	0.0	0.0	0.0	0.0	0.0	0.9998594829017842	0.0	0.0	0.0	0.0	0.0	0.0	0.0	0.0	2.0762102573775983E-5	0.0	0.0
100.0	60	70	40	50	0.013644658610040094	0.4819012529432577	0.2731669333054385	19.999936377488677	24.99999452238982	0.04999998406146995	3.377371353983299E-7	0.0	0.41098847918154896	9.99999948956028	2.499987219943375	1000.0	1000.0	0.0	0.0	0.0	0.0	0.0	0.0	0.999855687872335	0.0	0.0	0.0	0.0	0.0	0.0	0.0	0.0	2.1202464955604584E-5	0.0	0.0
101.0	60	70	40	50	0.013645911465350252	0.4819012529432577	0.2731734385780324	19.999932916272556	24.99999413631993	0.04999998294883078	4.154458326528896E-7	0.0	0.4109879592411166	9.999999447988454	2.4999865083393287	1000.0	1000.0	0.0	0.0	0.0	0.0	0.0	0.0	0.9998526765227302	0.0	0.0	0.0	0.0	0.0	0.0	0.0	0.0	2.171909843070633E-5	0.0	0.0
102.0	60	70	40	50	0.013645924293912825	0.4819012529432577	0.2731747332596064	19.999930526473925	24.999993816640643	0.04999998203715648	4.842309865703195E-7	0.0	0.4109876843256765	9.999999411220113	2.499986019903799	1000.0	1000.0	0.0	0.0	0.0	0.0	0.0	0.0	0.9998534564115762	0.0	0.0	0.0	0.0	0.0	0.0	0.0	0.0	2.1639464726460216E-5	0.0	0.0
103.0	60	70	40	50	0.013646208809085559	0.4819012529432577	0.27317651510254315	19.99992923753	24.99999365647067	0.04999998157882185	5.18219684133184E-7	0.0	0.4109875094422475	9.999999393022925	2.4999857560909957	1000.0	1000.0	0.0	0.0	0.0	0.0	0.0	0.0	0.9998530254619584	0.0	0.0	0.0	0.0	0.0	0.0	0.0	0.0	2.1721636518520615E-5	0.0	0.0
104.0	60	70	40	50	0.01364769345092348	0.4819012529432577	0.2731848915360791	19.999924158746236	24.999993057099417	0.049999979855031365	6.759587047405119E-7	0.0	0.41098677139133516	9.999999326171125	2.4999847099875954	1000.0	1000.0	0.0	0.0	0.0	0.0	0.0	0.0	0.9998499041711955	0.0	0.0	0.0	0.0	0.0	0.0	0.0	0.0	2.213951897503618E-5	0.0	0.0
105.0	60	70	40	50	0.01364916865148772	0.4819012529432577	0.27319234058825026	19.999920102260777	24.99999260101888	0.049999978538921755	7.869625511553756E-7	0.0	0.4109861442456917	9.999999275909909	2.4999838728616672	1000.0	1000.0	0.0	0.0	0.0	0.0	0.0	0.0	0.9998464283067398	0.0	0.0	0.0	0.0	0.0	0.0	0.0	0.0	2.2510990233875278E-5	0.0	0.0
106.0	60	70	40	50	0.013649106607809028	0.4819012529432577	0.27319357886801326	19.99991761618662	24.99999223644946	0.04999997750186018	9.02995672624057E-7	0.0	0.4109858706876211	9.999999231491952	2.4999833604606794	1000.0	1000.0	0.0	0.0	0.0	0.0	0.0	0.0	0.9998473424089204	0.0	0.0	0.0	0.0	0.0	0.0	0.0	0.0	2.253328152509E-5	0.0	0.0
107.0	60	70	40	50	0.013650508580353974	0.4819012529432577	0.27320085213075296	19.99991329432352	24.999991735506352	0.049999976057091736	1.0410773127219405E-6	0.0	0.41098521518525377	9.999999175133315	2.499982466030143	1000.0	1000.0	0.0	0.0	0.0	0.0	0.0	0.0	0.9998441204557723	0.0	0.0	0.0	0.0	0.0	0.0	0.0	0.0	2.2794433450798758E-5	0.0	0.0
108.0	60	70	40	50	0.013650659819294723	0.4819012529432577	0.27320308498022655	19.999910327569022	24.99999130364488	0.04999997482711964	1.188326366954234E-6	0.0	0.4109848751584507	9.999999122159597	2.4999818517866546	1000.0	1000.0	0.0	0.0	0.0	0.0	0.0	0.0	0.9998442592448584	0.0	0.0	0.0	0.0	0.0	0.0	0.0	0.0	2.2982791207582054E-5	0.0	0.0
109.0	60	70	40	50	0.013652060166187512	0.4819012529432577	0.2732107452457176	19.999905912360667	24.999990777314117	0.04999997330987939	1.3655808750910218E-6	0.0	0.4109842098518259	9.999999061715759	2.4999809360577236	1000.0	1000.0	0.0	0.0	0.0	0.0	0.0	0.0	0.9998411302175644	0.0	0.0	0.0	0.0	0.0	0.0	0.0	0.0	2.331628775848849E-5	0.0	0.0
110.0	60	70	40	50	0.013651502651981203	0.4819012529432577	0.27320873965753584	19.999905204395972	24.999990612226977	0.04999997284961477	1.400666519405397E-6	0.0	0.41098420674864783	9.99999903878042	2.49998079143695	1000.0	1000.0	0.0	0.0	0.0	0.0	0.0	0.0	0.9998428589962018	0.0	0.0	0.0	0.0	0.0	0.0	0.0	0.0	2.3128569705957278E-5	0.0	0.0
111.0	60	70	40	50	0.01365405498139567	0.4819012529432577	0.2732229856181439	19.99989781997622	24.99998971293807	0.04999997025724812	1.7775797483167176E-6	0.0	0.4109830890177519	9.999998933814917	2.4999792521154056	1000.0	1000.0	0.0	0.0	0.0	0.0	0.0	0.0	0.999836760792853	0.0	0.0	0.0	0.0	0.0	0.0	0.0	0.0	2.4012204699378053E-5	0.0	0.0
112.0	60	70	40	50	0.013653450840426322	0.4819012529432577	0.2732205810280506	19.999896973341954	24.999989517358312	0.04999996971136163	1.813772051613755E-6	0.0	0.41098307556940294	9.999998906226933	2.4999790774528883	1000.0	1000.0	0.0	0.0	0.0	0.0	0.0	0.0	0.9998385924452862	0.0	0.0	0.0	0.0	0.0	0.0	0.0	0.0	2.368060749010717E-5	0.0	0.0
113.0	60	70	40	50	0.013653495990196326	0.4819012529432577	0.2732225761984154	19.999894170936166	24.99998906274444	0.04999996842096033	2.0140413160096368E-6	0.0	0.41098277281220486	9.999998846895252	2.499978494354496	1000.0	1000.0	0.0	0.0	0.0	0.0	0.0	0.0	0.9998390231534018	0.0	0.0	0.0	0.0	0.0	0.0	0.0	0.0	2.3877995170168194E-5	0.0	0.0
114.0	60	70	40	50	0.01365536827265867	0.4819012529432577	0.27323324553118766	19.999888892894166	24.99998840594021	0.04999996652696683	2.35197562384762E-6	0.0	0.41098195762663176	9.99999876802518	2.499977386679016	1000.0	1000.0	0.0	0.0	0.0	0.0	0.0	0.0	0.9998345787297133	0.0	0.0	0.0	0.0	0.0	0.0	0.0	0.0	2.4360402896908274E-5	0.0	0.0
115.0	60	70	40	50	0.013656003800475195	0.4819012529432577	0.2732379389838469	19.999884540520004	24.999987792801036	0.04999996476972398	2.6302913426743955E-6	0.0	0.4109813785401455	9.99999869084301	2.499976474191996	1000.0	1000.0	0.0	0.0	0.0	0.0	0.0	0.0	0.9998335814242965	0.0	0.0	0.0	0.0	0.0	0.0	0.0	0.0	2.4381780495403922E-5	0.0	0.0
116.0	60	70	40	50	0.013656931660011638	0.4819012529432577	0.27324407041319515	19.999879967919206	24.999987149765982	0.04999996292591681	2.9224078007596934E-6	0.0	0.41098075719000465	9.999998609596348	2.499975514805223	1000.0	1000.0	0.0	0.0	0.0	0.0	0.0	0.0	0.999831636924942	0.0	0.0	0.0	0.0	0.0	0.0	0.0	0.0	2.471155783751288E-5	0.0	0.0
117.0	60	70	40	50	0.013656857659048855	0.4819012529432577	0.27324533081964625	19.99987704266603	24.99998663644832	0.04999996147072721	3.144830651265756E-6	0.0	0.41098045581376047	9.999998539089686	2.4999749005391982	1000.0	1000.0	0.0	0.0	0.0	0.0	0.0	0.0	0.9998322627591838	0.0	0.0	0.0	0.0	0.0	0.0	0.0	0.0	2.4740826846041522E-5	0.0	0.0
118.0	60	70	40	50	0.0136588077601715	0.4819012529432577	0.27325679064199265	19.999870598978582	24.999985799277404	0.04999995905424871	3.6066380703371286E-6	0.0	0.41097948394667044	9.999998435442235	2.4999735398170224	1000.0	1000.0	0.0	0.0	0.0	0.0	0.0	0.0	0.999827679020993	0.0	0.0	0.0	0.0	0.0	0.0	0.0	0.0	2.51492758123106E-5	0.0	0.0
119.0	60	70	40	50	0.013659457474705854	0.4819012529432577	0.2732618110011528	19.999866022796006	24.999985103835588	0.04999995706408697	3.961396712788238E-6	0.0	0.41097889284299005	9.999998343192386	2.4999725730313456	1000.0	1000.0	0.0	0.0	0.0	0.0	0.0	0.0	0.999826472949916	0.0	0.0	0.0	0.0	0.0	0.0	0.0	0.0	2.5345141480803153E-5	0.0	0.0
120.0	60	70	40	50	0.013660632696088025	0.4819012529432577	0.2732699573093256	19.999860379198648	24.999984282185522	0.049999954703048716	4.458079705007597E-6	0.0	0.41097811205873025	9.999998235575031	2.4999713747922723	1000.0	1000.0	0.0	0.0	0.0	0.0	0.0	0.0	0.9998239082105088	0.0	0.0	0.0	0.0	0.0	0.0	0.0	0.0	2.56342551217875E-5	0.0	0.0
