## Supplementary material for "Investigating the unique ability of *Trichodesmium* to fix carbon and nitrogen simultaneously using MiMoSA": Attributes_Ocean_60_50.csv

Time Step	x1	x2	y1	y2	co2_e	n2_e	o2_e	mg_e	so4_e	pi_e	nh4_e	no3_e	na_e	ca2_e	hco3_e	h2o_e	h_e	urea_e	2aep_e	mpn_e	epn_e	ethane_e	methane_e	co_e	mn2_e	k_e	biot_e	zn2_e	fe2_e	bet_e	cobalt2_e	no2_e	h2_e	fe3_e	cu2_e
1.0	60	70	50	60	0.013600816048962938	0.4819012529432577	0.273000273000273	20.0	25.0	0.05	0.0	0.0	0.411	10.0	2.5	1000.0	1000.0	0.0	0.0	0.0	0.0	0.0	0.0	1.0	0.0	0.0	0.0	0.0	0.0	0.0	0.0	0.0	0.0	0.0	0.0
2.0	60	70	50	60	0.013600816048962938	0.4819012529432577	0.273000273000273	20.0	25.0	0.05	0.0	0.0	0.411	10.0	2.5	1000.0	1000.0	0.0	0.0	0.0	0.0	0.0	0.0	1.0	0.0	0.0	0.0	0.0	0.0	0.0	0.0	0.0	0.0	0.0	0.0
3.0	60	70	50	60	0.013600816048967155	0.4819012529432577	0.273000273000273	20.0	25.0	0.05	0.0	0.0	0.4109999999999996	10.0	2.5	1000.0	1000.0	0.0	0.0	0.0	0.0	0.0	0.0	0.9999999999947189	0.0	0.0	0.0	0.0	0.0	0.0	0.0	0.0	0.0	0.0	0.0
4.0	60	70	50	60	0.013600816048973938	0.4819012529432577	0.273000273000273	20.0	25.0	0.05	0.0	0.0	0.41099999999999876	10.0	2.5	1000.0	1000.0	0.0	0.0	0.0	0.0	0.0	0.0	0.9999999999864733	0.0	0.0	0.0	0.0	0.0	0.0	0.0	0.0	0.0	0.0	0.0
5.0	60	70	50	60	0.01360081604905453	0.4819012529432577	0.27300027300027874	19.999999999999993	25.0	0.05	0.0	0.0	0.4109999999999914	10.0	2.499999999999999	1000.0	1000.0	0.0	0.0	0.0	0.0	0.0	0.0	0.9999999999257017	0.0	0.0	0.0	0.0	0.0	0.0	0.0	0.0	0.0	0.0	0.0
6.0	60	70	50	60	0.013600816050965716	0.4819012529432577	0.273000273000542	19.999999999999922	25.0	0.05	0.0	0.0	0.41099999999987635	10.0	2.4999999999999845	1000.0	1000.0	0.0	0.0	0.0	0.0	0.0	0.0	0.9999999992127021	0.0	0.0	0.0	0.0	0.0	0.0	0.0	0.0	0.0	0.0	0.0
7.0	60	70	50	60	0.013600816055897729	0.4819012529432577	0.27300027300198815	19.999999999999808	25.0	0.05	0.0	0.0	0.4109999999997221	10.0	2.4999999999999636	1000.0	1000.0	0.0	0.0	0.0	0.0	0.0	0.0	0.9999999983747767	0.0	0.0	0.0	0.0	0.0	0.0	0.0	0.0	0.0	0.0	0.0
8.0	60	70	50	60	0.01360081611857485	0.4819012529432577	0.27300027302652563	19.99999999999832	24.99999999999998	0.04999999999999994	0.0	0.0	0.410999999997788	10.0	2.4999999999996745	1000.0	1000.0	0.0	0.0	0.0	0.0	0.0	0.0	0.9999999912102371	0.0	0.0	0.0	0.0	0.0	0.0	0.0	0.0	0.0	0.0	0.0
9.0	60	70	50	60	0.013600816380619666	0.4819012529432577	0.273000273185039	19.99999999999175	24.999999999999886	0.04999999999999963	0.0	0.0	0.410999999989967	9.999999999999996	2.4999999999984035	1000.0	1000.0	0.0	0.0	0.0	0.0	0.0	0.0	0.9999999694157778	0.0	0.0	0.0	0.0	0.0	0.0	0.0	0.0	0.0	0.0	0.0
10.0	60	70	50	60	0.013600816554839443	0.4819012529432577	0.2730002732971946	19.99999999998635	24.999999999999808	0.049999999999999364	0.0	0.0	0.4109999999839232	9.999999999999993	2.4999999999973634	1000.0	1000.0	0.0	0.0	0.0	0.0	0.0	0.0	0.9999999563377829	0.0	0.0	0.0	0.0	0.0	0.0	0.0	0.0	0.0	0.0	0.0
11.0	60	70	50	60	0.013600817523409066	0.4819012529432577	0.27300027414337497	19.999999999954913	24.999999999999318	0.049999999999997755	0.0	0.0	0.4109999999507922	9.999999999999975	2.4999999999913256	1000.0	1000.0	0.0	0.0	0.0	0.0	0.0	0.0	0.999999894573575	0.0	0.0	0.0	0.0	0.0	0.0	0.0	0.0	6.459417163528829E-16	0.0	0.0
12.0	60	70	50	60	0.0136008190983317	0.4819012529432577	0.27300027576170943	19.99999999988821	24.999999999998195	0.049999999999994146	0.0	0.0	0.410999999886933	9.999999999999932	2.4999999999785874	1000.0	1000.0	0.0	0.0	0.0	0.0	0.0	0.0	0.9999998089353128	0.0	0.0	0.0	0.0	0.0	0.0	0.0	0.0	8.619087473310537E-13	0.0	0.0
13.0	60	70	50	60	0.013600823580543073	0.4819012529432577	0.2730002810611559	19.999999999664844	24.999999999994245	0.04999999999998139	0.0	0.0	0.4109999996881421	9.999999999999776	2.499999999936109	1000.0	1000.0	0.0	0.0	0.0	0.0	0.0	0.0	0.9999995902686641	0.0	0.0	0.0	0.0	0.0	0.0	0.0	0.0	3.127938111452935E-11	0.0	0.0
14.0	60	70	50	60	0.013600828474109422	0.4819012529432577	0.2730002875270207	19.999999999372818	24.9999999999888	0.04999999999996393	0.0	0.0	0.41099999944590454	9.999999999999556	2.4999999998808065	1000.0	1000.0	0.0	0.0	0.0	0.0	0.0	0.0	0.9999993782425516	0.0	0.0	0.0	0.0	0.0	0.0	0.0	0.0	1.234081189038073E-10	0.0	0.0
15.0	60	70	50	60	0.013600829898406453	0.4819012529432577	0.27300028943034865	19.999999999228187	24.99999999998585	0.04999999999995453	0.0	0.0	0.4109999993413386	9.999999999999435	2.4999999998537126	1000.0	1000.0	0.0	0.0	0.0	0.0	0.0	0.0	0.9999993254481261	0.0	0.0	0.0	0.0	0.0	0.0	0.0	0.0	1.601025165562159E-10	0.0	0.0
16.0	60	70	50	60	0.013600836913616176	0.4819012529432577	0.27300029995569663	19.99999999875383	24.999999999976406	0.04999999999992437	0.0	0.0	0.4109999989774264	9.999999999999043	2.499999999764344	1000.0	1000.0	0.0	0.0	0.0	0.0	0.0	0.0	0.9999990535508609	0.0	0.0	0.0	0.0	0.0	0.0	0.0	0.0	7.166091322728467E-10	0.0	0.0
17.0	60	70	50	60	0.013600847477169884	0.4819012529432577	0.27300031765797794	19.999999998019895	24.999999999961144	0.04999999999987587	0.0	0.0	0.41099999843833357	9.999999999998398	2.4999999996263305	1000.0	1000.0	0.0	0.0	0.0	0.0	0.0	0.0	0.9999986933247885	0.0	0.0	0.0	0.0	0.0	0.0	0.0	0.0	2.4674830279432864E-9	0.0	0.0
18.0	60	70	50	60	0.013600866380612087	0.4819012529432577	0.2730003516482521	19.999999996567936	24.999999999930044	0.049999999999777264	0.0	0.0	0.4109999974189349	9.999999999997065	2.4999999993532396	1000.0	1000.0	0.0	0.0	0.0	0.0	0.0	0.0	0.9999981452723776	0.0	0.0	0.0	0.0	0.0	0.0	0.0	0.0	5.792662760478647E-9	0.0	0.0
19.0	60	70	50	60	0.01360088688056549	0.4819012529432577	0.2730003885336556	19.999999994715246	24.999999999888345	0.04999999999964565	0.0	0.0	0.4109999961942969	9.999999999995236	2.4999999990062465	1000.0	1000.0	0.0	0.0	0.0	0.0	0.0	0.0	0.9999975783846938	0.0	0.0	0.0	0.0	0.0	0.0	0.0	0.0	9.533977097947602E-9	0.0	0.0
20.0	60	70	50	60	0.013600939366273126	0.4819012529432577	0.2730004888993344	19.999999989930885	24.999999999776314	0.049999999999293276	0.0	0.0	0.4109999931577044	9.999999999990223	2.4999999981105736	1000.0	1000.0	0.0	0.0	0.0	0.0	0.0	0.0	0.9999963000443224	0.0	0.0	0.0	0.0	0.0	0.0	0.0	0.0	2.2268881114410478E-8	0.0	0.0
21.0	60	70	50	60	0.013600956267586492	0.4819012529432577	0.2730005210065689	19.999999987955068	24.999999999727752	0.049999999999141155	0.0	0.0	0.4109999919892808	9.999999999988006	2.4999999977421923	1000.0	1000.0	0.0	0.0	0.0	0.0	0.0	0.0	0.9999959377189095	0.0	0.0	0.0	0.0	0.0	0.0	0.0	0.0	2.450886100136212E-8	0.0	0.0
22.0	60	70	50	60	0.013601008201129104	0.4819012529432577	0.27300062434464695	19.99999998213894	24.99999999958099	0.04999999999868246	0.0	0.0	0.4109999886298664	9.999999999981206	2.499999996657136	1000.0	1000.0	0.0	0.0	0.0	0.0	0.0	0.0	0.9999949135466639	0.0	0.0	0.0	0.0	0.0	0.0	0.0	0.0	3.7174986113578425E-8	0.0	0.0
23.0	60	70	50	60	0.013601081087463737	0.4819012529432577	0.2730007762694157	19.999999973495544	24.999999999351093	0.04999999999796705	0.0	0.0	0.4109999839244121	9.999999999970267	2.499999995045889	1000.0	1000.0	0.0	0.0	0.0	0.0	0.0	0.0	0.9999936913873441	0.0	0.0	0.0	0.0	0.0	0.0	0.0	0.0	6.174899880860318E-8	0.0	0.0
24.0	60	70	50	60	0.013601164983875232	0.4819012529432577	0.2730009475281509	19.999999962952465	24.999999999067775	0.04999999999708608	0.0	0.0	0.4109999782499151	9.999999999956712	2.4999999930802774	1000.0	1000.0	0.0	0.0	0.0	0.0	0.0	0.0	0.999992252138542	0.0	0.0	0.0	0.0	0.0	0.0	0.0	0.0	8.320584203517685E-8	0.0	0.0
25.0	60	70	50	60	0.013601245212366116	0.4819012529432577	0.27300111447351066	19.999999950417756	24.999999998707708	0.049999999995972835	0.0	0.0	0.41099997206618927	9.999999999938986	2.499999990753649	1000.0	1000.0	0.0	0.0	0.0	0.0	0.0	0.0	0.9999910891596578	0.0	0.0	0.0	0.0	0.0	0.0	0.0	0.0	1.052614072080829E-7	0.0	0.0
26.0	60	70	50	60	0.013601416169409315	0.4819012529432577	0.2730014796134421	19.999999922979757	24.99999999788759	0.04999999999344545	0.0	0.0	0.41099995904491843	9.999999999897724	2.4999999856582202	1000.0	1000.0	0.0	0.0	0.0	0.0	0.0	0.0	0.9999888172087894	0.0	0.0	0.0	0.0	0.0	0.0	0.0	0.0	1.5771904837714322E-7	0.0	0.0
27.0	60	70	50	60	0.013601497973645543	0.4819012529432577	0.27300166207209614	19.999999909225515	24.999999997455145	0.04999999999211837	0.0	0.0	0.4109999528589941	9.999999999875412	2.4999999831050586	1000.0	1000.0	0.0	0.0	0.0	0.0	0.0	0.0	0.9999878612647491	0.0	0.0	0.0	0.0	0.0	0.0	0.0	0.0	1.922178370440361E-7	0.0	0.0
28.0	60	70	50	60	0.013601672880534488	0.4819012529432577	0.27300204297958386	19.999999878948415	24.999999996501465	0.04999999998919223	0.0	0.0	0.41099993917113337	9.999999999825997	2.4999999774774206	1000.0	1000.0	0.0	0.0	0.0	0.0	0.0	0.0	0.9999857331613242	0.0	0.0	0.0	0.0	0.0	0.0	0.0	0.0	2.377734394879808E-7	0.0	0.0
29.0	60	70	50	60	0.01360195412710192	0.4819012529432577	0.2730026643414884	19.999999821405282	24.999999994599676	0.04999999998337857	0.0	0.0	0.4109999147656877	9.999999999725258	2.4999999667948303	1000.0	1000.0	0.0	0.0	0.0	0.0	0.0	0.0	0.9999826988384356	0.0	0.0	0.0	0.0	0.0	0.0	0.0	0.0	3.1478942751848333E-7	0.0	0.0
30.0	60	70	50	60	0.013602149898295349	0.4819012529432577	0.2730030973332282	19.999999773069174	24.999999992912816	0.04999999997824575	0.0	0.0	0.41099989555505867	9.999999999633594	2.4999999578414176	1000.0	1000.0	0.0	0.0	0.0	0.0	0.0	0.0	0.9999807766251202	0.0	0.0	0.0	0.0	0.0	0.0	0.0	0.0	3.6043278460698084E-7	0.0	0.0
31.0	60	70	50	60	0.013602427935087327	0.4819012529432577	0.2730037312629276	19.999999713184696	24.999999990830634	0.0499999999719061	0.0	0.0	0.4109998713323306	9.999999999520123	2.4999999467080234	1000.0	1000.0	0.0	0.0	0.0	0.0	0.0	0.0	0.9999779010194333	0.0	0.0	0.0	0.0	0.0	0.0	0.0	0.0	4.516082012118216E-7	0.0	0.0
32.0	60	70	50	60	0.01360266848347535	0.4819012529432577	0.27300430910815876	19.99999964258516	24.99999998812115	0.04999999996372332	0.0	0.0	0.41099984612728907	9.999999999365832	2.4999999336291894	1000.0	1000.0	0.0	0.0	0.0	0.0	0.0	0.0	0.9999760754857285	0.0	0.0	0.0	0.0	0.0	0.0	0.0	0.0	5.311430948034077E-7	0.0	0.0
33.0	60	70	50	60	0.013602798286715805	0.4819012529432577	0.27300460935868415	19.999999604010718	24.999999986648895	0.04999999995927496	0.0	0.0	0.4109998321831453	9.999999999282004	2.4999999264757826	1000.0	1000.0	0.0	0.0	0.0	0.0	0.0	0.0	0.9999749938294334	0.0	0.0	0.0	0.0	0.0	0.0	0.0	0.0	5.486197477565094E-7	0.0	0.0
34.0	60	70	50	60	0.01360307028582865	0.4819012529432577	0.2730052529323324	19.999999519801364	24.999999983348047	0.04999999994932332	0.0	0.0	0.41099980255731366	9.999999999091434	2.4999999108574205	1000.0	1000.0	0.0	0.0	0.0	0.0	0.0	0.0	0.9999728199354426	0.0	0.0	0.0	0.0	0.0	0.0	0.0	0.0	6.177227020810668E-7	0.0	0.0
35.0	60	70	50	60	0.013603435463309345	0.4819012529432577	0.27300614073860974	19.99999941250199	24.99999997908196	0.049999999936473	0.0	0.0	0.41099976492968654	9.999999998842247	2.499999890882841	1000.0	1000.0	0.0	0.0	0.0	0.0	0.0	0.0	0.9999699450476414	0.0	0.0	0.0	0.0	0.0	0.0	0.0	0.0	7.19866261491262E-7	0.0	0.0
36.0	60	70	50	60	0.013603759400381426	0.4819012529432577	0.27300695073735115	19.999999291388587	24.999999973931825	0.049999999921043384	0.0	0.0	0.41099972580744004	9.999999998531658	2.4999998683594655	1000.0	1000.0	0.0	0.0	0.0	0.0	0.0	0.0	0.9999678789964082	0.0	0.0	0.0	0.0	0.0	0.0	0.0	0.0	8.18417515889714E-7	0.0	0.0
37.0	60	70	50	60	0.01360421710286987	0.4819012529432577	0.2730080828099217	19.999999133448046	24.999999967287952	0.0499999999011162	0.0	0.0	0.41099967352719224	9.99999999813093	2.499999838888193	1000.0	1000.0	0.0	0.0	0.0	0.0	0.0	0.0	0.9999645816059239	0.0	0.0	0.0	0.0	0.0	0.0	0.0	0.0	9.462015016992624E-7	0.0	0.0
38.0	60	70	50	60	0.013605039356585465	0.4819012529432577	0.2730101311555983	19.999998825641992	24.999999954020357	0.04999999986137862	0.0	0.0	0.4109995745559371	9.999999997320167	2.499999781362745	1000.0	1000.0	0.0	0.0	0.0	0.0	0.0	0.0	0.9999587227320865	0.0	0.0	0.0	0.0	0.0	0.0	0.0	0.0	1.1681779100005502E-6	0.0	0.0
39.0	60	70	50	60	0.013605479607956605	0.4819012529432577	0.2730112729124522	19.99999860090352	24.999999943461663	0.049999999829975036	0.0	0.0	0.4109995095245914	9.99999999664843	2.4999997394393527	1000.0	1000.0	0.0	0.0	0.0	0.0	0.0	0.0	0.9999562600427391	0.0	0.0	0.0	0.0	0.0	0.0	0.0	0.0	1.3253218741331176E-6	0.0	0.0
40.0	60	70	50	60	0.01360566494360529	0.4819012529432577	0.2730117365113107	19.999998485701735	24.999999937918467	0.04999999981352003	0.0	0.0	0.41099947744179327	9.999999996292559	2.499999718000133	1000.0	1000.0	0.0	0.0	0.0	0.0	0.0	0.0	0.9999552750238353	0.0	0.0	0.0	0.0	0.0	0.0	0.0	0.0	1.3403969631168186E-6	0.0	0.0
41.0	60	70	50	60	0.013606559761865018	0.4819012529432577	0.2730140955206774	19.999998052629152	24.999999917029115	0.049999999751504015	0.0	0.0	0.4109993536938214	9.999999994939683	2.4999996369637216	1000.0	1000.0	0.0	0.0	0.0	0.0	0.0	0.0	0.9999498780825619	0.0	0.0	0.0	0.0	0.0	0.0	0.0	0.0	1.6556720639325984E-6	0.0	0.0
42.0	60	70	50	60	0.013607158977035416	0.4819012529432577	0.27301570343455805	19.99999771715838	24.99999989999118	0.04999999970113769	0.0	0.0	0.410999263059771	9.999999993807391	2.499999574201555	1000.0	1000.0	0.0	0.0	0.0	0.0	0.0	0.0	0.9999465797255065	0.0	0.0	0.0	0.0	0.0	0.0	0.0	0.0	1.9059346285291358E-6	0.0	0.0
43.0	60	70	50	60	0.013607734685472907	0.4819012529432577	0.27301733592855515	19.999997336052516	24.999999879552313	0.04999999964093734	0.0	0.0	0.410999166732021	9.999999992412912	2.4999995027506876	1000.0	1000.0	0.0	0.0	0.0	0.0	0.0	0.0	0.9999440821093473	0.0	0.0	0.0	0.0	0.0	0.0	0.0	0.0	2.209911189572216E-6	0.0	0.0
44.0	60	70	50	60	0.013607985093361755	0.4819012529432577	0.27301800094207235	19.999997144825656	24.999999869179007	0.049999999610420585	0.0	0.0	0.41099911911957315	9.999999991701326	2.4999994669798067	1000.0	1000.0	0.0	0.0	0.0	0.0	0.0	0.0	0.9999429188627699	0.0	0.0	0.0	0.0	0.0	0.0	0.0	0.0	2.2437532596970933E-6	0.0	0.0
45.0	60	70	50	60	0.013609208149882611	0.4819012529432577	0.2730214143577766	19.99999639478494	24.99999982829633	0.049999999490134055	0.0	0.0	0.4109989284660198	9.99999998886919	2.4999993258109163	1000.0	1000.0	0.0	0.0	0.0	0.0	0.0	0.0	0.9999367092136854	0.0	0.0	0.0	0.0	0.0	0.0	0.0	0.0	2.7967199205644137E-6	0.0	0.0
46.0	60	70	50	60	0.013609881718788065	0.4819012529432577	0.273023311702304	19.999995859787013	24.999999797237273	0.04999999939920877	0.0	0.0	0.41099880201293365	9.999999986648666	2.499999225153697	1000.0	1000.0	0.0	0.0	0.0	0.0	0.0	0.0	0.9999339421712449	0.0	0.0	0.0	0.0	0.0	0.0	0.0	0.0	3.0497535777719537E-6	0.0	0.0
47.0	60	70	50	60	0.013610868332008379	0.4819012529432577	0.27302607145354685	19.999995199515002	24.99999975961913	0.049999999288891886	0.0	0.0	0.4109986396799067	9.99999998396675	2.499999100485151	1000.0	1000.0	0.0	0.0	0.0	0.0	0.0	0.0	0.9999291356905551	0.0	0.0	0.0	0.0	0.0	0.0	0.0	0.0	3.4688473496818885E-6	0.0	0.0
48.0	60	70	50	60	0.01361084192653098	0.4819012529432577	0.2730259998468349	19.999994981080167	24.99999974434091	0.049999999244775856	0.0	0.0	0.41099860354063983	9.999999982802125	2.4999990599760924	1000.0	1000.0	0.0	0.0	0.0	0.0	0.0	0.0	0.999930053977842	0.0	0.0	0.0	0.0	0.0	0.0	0.0	0.0	3.4002117627762068E-6	0.0	0.0
49.0	60	70	50	60	0.013611413951198845	0.4819012529432577	0.27302771208051557	19.999994396644084	24.999999706291845	0.04999999913440076	0.0	0.0	0.4109984821201622	9.999999979930129	2.499998950149389	1000.0	1000.0	0.0	0.0	0.0	0.0	0.0	0.0	0.9999280966938379	0.0	0.0	0.0	0.0	0.0	0.0	0.0	0.0	3.789328973407033E-6	0.0	0.0
50.0	60	70	50	60	0.013612518566402249	0.4819012529432577	0.2730308144088196	19.99999358187122	24.999999657587217	0.04999999899207079	0.0	0.0	0.41099829022942813	9.9999999763617	2.499998795973366	1000.0	1000.0	0.0	0.0	0.0	0.0	0.0	0.0	0.9999229589417542	0.0	0.0	0.0	0.0	0.0	0.0	0.0	0.0	4.1581861278722335E-6	0.0	0.0
51.0	60	70	50	60	0.013613894385383477	0.4819012529432577	0.27303490841528133	19.999992335460416	24.999999576663978	0.049999998756996976	0.0	0.0	0.41099802290467524	9.999999970192432	2.499998559878215	1000.0	1000.0	0.0	0.0	0.0	0.0	0.0	0.0	0.9999178796720679	0.0	0.0	0.0	0.0	0.0	0.0	0.0	0.0	5.010637929636857E-6	0.0	0.0
52.0	60	70	50	60	0.013614661442098231	0.4819012529432577	0.2730371539265325	19.99999147126556	24.999999517980207	0.049999998587092476	0.0	0.0	0.41099784753427593	9.999999965621942	2.499998396343263	1000.0	1000.0	0.0	0.0	0.0	0.0	0.0	0.0	0.9999153613897319	0.0	0.0	0.0	0.0	0.0	0.0	0.0	0.0	5.2594665130357306E-6	0.0	0.0
53.0	60	70	50	60	0.013615523733526569	0.4819012529432577	0.2730397135420392	19.99999050086942	24.999999450188735	0.049999998391237324	0.0	0.0	0.4109976548668288	9.999999960255844	2.49999821243105	1000.0	1000.0	0.0	0.0	0.0	0.0	0.0	0.0	0.9999123742963614	0.0	0.0	0.0	0.0	0.0	0.0	0.0	0.0	5.7285805633154245E-6	0.0	0.0
54.0	60	70	50	60	0.013615628767923214	0.4819012529432577	0.2730400506405027	19.999990088711638	24.999999417322435	0.04999999829723733	0.0	0.0	0.41099758968151895	9.999999957527367	2.499998134919677	1000.0	1000.0	0.0	0.0	0.0	0.0	0.0	0.0	0.9999127031587809	0.0	0.0	0.0	0.0	0.0	0.0	0.0	0.0	5.718749862762842E-6	0.0	0.0
55.0	60	70	50	60	0.013617822891350792	0.4819012529432577	0.2730465452484885	19.99998816659558	24.999999286898994	0.04999999791944015	0.0	0.0	0.4109971807509181	9.999999947211796	2.499997768138886	1000.0	1000.0	0.0	0.0	0.0	0.0	0.0	0.0	0.9999039630237109	0.0	0.0	0.0	0.0	0.0	0.0	0.0	0.0	6.726891579211411E-6	0.0	0.0
56.0	60	70	50	60	0.013618810625093061	0.4819012529432577	0.273049530858192	19.999986898790493	24.999999193251202	0.04999999764978722	0.0	0.0	0.41099694125789743	9.999999939550275	2.499997526777581	1000.0	1000.0	0.0	0.0	0.0	0.0	0.0	0.0	0.9999008996072113	0.0	0.0	0.0	0.0	0.0	0.0	0.0	0.0	7.2432589230246986E-6	0.0	0.0
57.0	60	70	50	60	0.013619883181095329	0.4819012529432577	0.27305289085002715	19.999985523901067	24.999999088429586	0.04999999734857339	0.0	0.0	0.410996686681766	9.999999930799296	2.4999972641620136	1000.0	1000.0	0.0	0.0	0.0	0.0	0.0	0.0	0.9998978554286438	0.0	0.0	0.0	0.0	0.0	0.0	0.0	0.0	7.835344500253577E-6	0.0	0.0
58.0	60	70	50	60	0.013619834099450109	0.4819012529432577	0.27305281652126684	19.999985049239687	24.99999904322172	0.049999997220765	0.0	0.0	0.4109966288056536	9.999999926720395	2.4999971746113765	1000.0	1000.0	0.0	0.0	0.0	0.0	0.0	0.0	0.999899061985634	0.0	0.0	0.0	0.0	0.0	0.0	0.0	0.0	7.76391597027648E-6	0.0	0.0
59.0	60	70	50	60	0.013620881123872823	0.4819012529432577	0.2730560713120162	19.99998359602926	24.999998928208825	0.04999999689119174	0.0	0.0	0.410996368001567	9.999999916914525	2.499996896947795	1000.0	1000.0	0.0	0.0	0.0	0.0	0.0	0.0	0.9998960178262336	0.0	0.0	0.0	0.0	0.0	0.0	0.0	0.0	8.275918205947195E-6	0.0	0.0
60.0	60	70	50	60	0.013622701835940582	0.4819012529432577	0.27306182969196274	19.999981164493462	24.999998732718595	0.04999999633136429	0.0	0.0	0.41099593336542384	9.999999900052114	2.4999964311021072	1000.0	1000.0	0.0	0.0	0.0	0.0	0.0	0.0	0.9998905143505756	0.0	0.0	0.0	0.0	0.0	0.0	0.0	0.0	9.36458965700682E-6	0.0	0.0
61.0	60	70	50	60	0.013623651477764995	0.4819012529432577	0.27306486285513576	19.99997948972553	24.99999859092059	0.049999995926658894	0.0	0.0	0.41099565203193833	9.999999887503654	2.499996110143333	1000.0	1000.0	0.0	0.0	0.0	0.0	0.0	0.0	0.9998883579348382	0.0	0.0	0.0	0.0	0.0	0.0	0.0	0.0	9.617504831791077E-6	0.0	0.0
62.0	60	70	50	60	0.013625125382848257	0.4819012529432577	0.27306973136876883	19.999977494804774	24.99999842121813	0.04999999544247121	0.0	0.0	0.41099530525623906	9.999999872283809	2.499995725533746	1000.0	1000.0	0.0	0.0	0.0	0.0	0.0	0.0	0.9998841155886155	0.0	0.0	0.0	0.0	0.0	0.0	0.0	0.0	1.0617097996425865E-5	0.0	0.0
63.0	60	70	50	60	0.01362643443375887	0.4819012529432577	0.273074036796715	19.999975337257833	24.999998234704616	0.04999999491047847	0.0	0.0	0.4109949408858839	9.999999855430225	2.4999953093019602	1000.0	1000.0	0.0	0.0	0.0	0.0	0.0	0.0	0.9998808878353386	0.0	0.0	0.0	0.0	0.0	0.0	0.0	0.0	1.1102038316141561E-5	0.0	0.0
64.0	60	70	50	60	0.013627048165558328	0.4819012529432577	0.2730760582591776	19.99997425787554	24.9999981388563	0.04999999463763687	0.0	0.0	0.41099476367139165	9.99999984665361	2.4999951012944264	1000.0	1000.0	0.0	0.0	0.0	0.0	0.0	0.0	0.999879305863037	0.0	0.0	0.0	0.0	0.0	0.0	0.0	0.0	1.1430585991985227E-5	0.0	0.0
65.0	60	70	50	60	0.013627327122343644	0.4819012529432577	0.2730771518973099	19.999972590681917	24.999997969021223	0.04999999415895445	0.0	0.0	0.41099454436677324	9.999999830292857	2.499994782338594	1000.0	1000.0	0.0	0.0	0.0	0.0	0.0	0.0	0.99987994578906	0.0	0.0	0.0	0.0	0.0	0.0	0.0	0.0	1.1487813298559655E-5	0.0	0.0
66.0	60	70	50	60	0.013630159291815132	0.4819012529432577	0.2730865533384445	19.999968363702152	24.99999759705587	0.049999993098397	0.0	0.0	0.410993824618585	9.9999997960746	2.4999939634762742	1000.0	1000.0	0.0	0.0	0.0	0.0	0.0	0.0	0.9998715640565928	0.0	0.0	0.0	0.0	0.0	0.0	0.0	0.0	1.285508697772505E-5	0.0	0.0
67.0	60	70	50	60	0.01362993818869283	0.4819012529432577	0.27308609740015594	19.999967696367413	24.999997510961922	0.0499999928593732	6.308870802081715E-17	0.0	0.41099377086610606	9.999999786988084	2.4999938362122203	1000.0	1000.0	0.0	0.0	0.0	0.0	0.0	0.0	0.9998734305980402	0.0	0.0	0.0	0.0	0.0	0.0	0.0	0.0	1.2813638774566208E-5	0.0	0.0
68.0	60	70	50	60	0.013631988168179062	0.4819012529432577	0.2730929653206553	19.999964615914365	24.999997234935265	0.049999992073132396	6.209004245389251E-16	0.0	0.4109932490351717	9.999999761211402	2.4999932379819496	1000.0	1000.0	0.0	0.0	0.0	0.0	0.0	0.0	0.9998673233903353	0.0	0.0	0.0	0.0	0.0	0.0	0.0	0.0	1.3777936931552903E-5	0.0	0.0
69.0	60	70	50	60	0.013632891328941462	0.4819012529432577	0.27309626590232267	19.99996208022946	24.999996978551774	0.04999999134883112	8.437069669495478E-15	0.0	0.4109928826816084	9.99999973603495	2.4999927475991477	1000.0	1000.0	0.0	0.0	0.0	0.0	0.0	0.0	0.9998658928058805	0.0	0.0	0.0	0.0	0.0	0.0	0.0	0.0	1.4082766480050243E-5	0.0	0.0
70.0	60	70	50	60	0.01363386811526052	0.4819012529432577	0.2730998087679173	19.999959421451884	24.999996703352107	0.04999999057284505	3.39415361244019E-14	0.0	0.41099250475093846	9.999999708635318	2.499992233236541	1000.0	1000.0	0.0	0.0	0.0	0.0	0.0	0.0	0.9998639154339004	0.0	0.0	0.0	0.0	0.0	0.0	0.0	0.0	1.4549787412925741E-5	0.0	0.0
71.0	60	70	50	60	0.013635110718137184	0.4819012529432577	0.2731043750085959	19.999956537959047	24.999996403416006	0.0499999897271042	2.7153383822363077E-13	0.0	0.4109920861608033	9.999999678512355	2.4999916734573824	1000.0	1000.0	0.0	0.0	0.0	0.0	0.0	0.0	0.9998610615425981	0.0	0.0	0.0	0.0	0.0	0.0	0.0	0.0	1.5126544457613934E-5	0.0	0.0
72.0	60	70	50	60	0.013637096487557673	0.4819012529432577	0.2731120122014052	19.999951799086467	24.999995900528525	0.04999998830952451	4.6851120456460714E-12	0.0	0.41099140198395356	9.999999627236386	2.499990749873799	1000.0	1000.0	0.0	0.0	0.0	0.0	0.0	0.0	0.9998568893076258	0.0	0.0	0.0	0.0	0.0	0.0	0.0	0.0	1.6134321343521557E-5	0.0	0.0
73.0	60	70	50	60	0.013638696668294393	0.4819012529432577	0.2731181767956584	19.99994804603917	24.999995498824436	0.04999998717715174	2.1507097802726653E-11	0.0	0.4109908557873293	9.999999585804105	2.4999900151636227	1000.0	1000.0	0.0	0.0	0.0	0.0	0.0	0.0	0.999853335362043	0.0	0.0	0.0	0.0	0.0	0.0	0.0	0.0	1.6795232130125676E-5	0.0	0.0
74.0	60	70	50	60	0.013640539893993156	0.4819012529432577	0.27312498079093916	19.999943953831984	24.999995070764108	0.04999998596821673	5.1865530532167315E-11	0.0	0.41099024127485106	9.9999995419058	2.4999892140669	1000.0	1000.0	0.0	0.0	0.0	0.0	0.0	0.0	0.9998488367577195	0.0	0.0	0.0	0.0	0.0	0.0	0.0	0.0	1.741563958367832E-5	0.0	0.0
75.0	60	70	50	60	0.013640069759654152	0.4819012529432577	0.27312363619253555	19.999942992891896	24.999994918154975	0.04999998554853742	6.703477790176829E-11	0.0	0.41099018824585914	9.99999952404597	2.499989029723766	1000.0	1000.0	0.0	0.0	0.0	0.0	0.0	0.0	0.9998511297327533	0.0	0.0	0.0	0.0	0.0	0.0	0.0	0.0	1.7139524319412177E-5	0.0	0.0
76.0	60	70	50	60	0.013642869507584372	0.4819012529432577	0.27313432422712974	19.999936543007767	24.999994219712338	0.04999998357935617	2.6015862719628657E-10	0.0	0.41098924572674045	9.999999451120084	2.4999877653554394	1000.0	1000.0	0.0	0.0	0.0	0.0	0.0	0.0	0.999844211541486	0.0	0.0	0.0	0.0	0.0	0.0	0.0	0.0	1.8363952486997007E-5	0.0	0.0
77.0	60	70	50	60	0.01364169032637236	0.4819012529432577	0.27313084164432205	19.999936364123453	24.999994108225202	0.049999983284569026	3.9215820085010035E-10	0.0	0.41098936000487124	9.999999435274075	2.499987734747283	1000.0	1000.0	0.0	0.0	0.0	0.0	0.0	0.0	0.9998488999143725	0.0	0.0	0.0	0.0	0.0	0.0	0.0	0.0	1.789213999888114E-5	0.0	0.0
78.0	60	70	50	60	0.013644690709614956	0.4819012529432577	0.2731425505292831	19.99992936134194	24.99999332344825	0.04999998107502632	1.118047191937334E-9	0.0	0.41098834263432743	9.999999351091686	2.499986355906587	1000.0	1000.0	0.0	0.0	0.0	0.0	0.0	0.0	0.999841581294835	0.0	0.0	0.0	0.0	0.0	0.0	0.0	0.0	1.8939103783032603E-5	0.0	0.0
79.0	60	70	50	60	0.013645171516289379	0.4819012529432577	0.2731445523466349	19.999927335840333	24.999993072775222	0.049999980373992635	1.4323311630144794E-9	0.0	0.4109880844992522	9.999999323078347	2.4999859583564423	1000.0	1000.0	0.0	0.0	0.0	0.0	0.0	0.0	0.999840779795092	0.0	0.0	0.0	0.0	0.0	0.0	0.0	0.0	1.9025980418257143E-5	0.0	0.0
80.0	60	70	50	60	0.013645763811337547	0.4819012529432577	0.27314791702014984	19.999923673390672	24.999992573485216	0.049999978985194586	3.380369626141114E-9	0.0	0.4109876653999197	9.999999264826881	2.4999852369193882	1000.0	1000.0	0.0	0.0	0.0	0.0	0.0	0.0	0.9998405126762643	0.0	0.0	0.0	0.0	0.0	0.0	0.0	0.0	1.9509338557170426E-5	0.0	0.0
81.0	60	70	50	60	0.013648989307716082	0.4819012529432577	0.2731607595196134	19.999915381240875	24.999991618533464	0.04999997629696513	7.115636271797979E-9	0.0	0.410986475638538	9.999999159995488	2.499983598772983	1000.0	1000.0	0.0	0.0	0.0	0.0	0.0	0.0	0.9998328070914938	0.0	0.0	0.0	0.0	0.0	0.0	0.0	0.0	2.038567398482133E-5	0.0	0.0
82.0	60	70	50	60	0.013648661522199214	0.4819012529432577	0.2731600921728733	19.99991386766852	24.999991361825643	0.049999975591443827	8.738803009804227E-9	0.0	0.4109863710768232	9.999999127886886	2.4999833027748464	1000.0	1000.0	0.0	0.0	0.0	0.0	0.0	0.0	0.9998343575655186	0.0	0.0	0.0	0.0	0.0	0.0	0.0	0.0	2.0429300849965407E-5	0.0	0.0
83.0	60	70	50	60	0.013648960393888793	0.4819012529432577	0.27316247600828825	19.99991015151477	24.99999080904304	0.04999997406041216	1.409735447680847E-8	0.0	0.4109859879310103	9.999999060660821	2.4999825710559334	1000.0	1000.0	0.0	0.0	0.0	0.0	0.0	0.0	0.9998348388315915	0.0	0.0	0.0	0.0	0.0	0.0	0.0	0.0	2.063580675470882E-5	0.0	0.0
84.0	60	70	50	60	0.013650273492816473	0.4819012529432577	0.27316852880958614	19.999905516722134	24.99999018295097	0.0499999723156606	2.0607909568812676E-8	0.0	0.41098540387332055	9.99999898602992	2.4999816525895846	1000.0	1000.0	0.0	0.0	0.0	0.0	0.0	0.0	0.9998322035729015	0.0	0.0	0.0	0.0	0.0	0.0	0.0	0.0	2.092394931424684E-5	0.0	0.0
85.0	60	70	50	60	0.01365193423647506	0.4819012529432577	0.2731762029586166	19.999899713411036	24.999989413651168	0.04999997016596473	3.2357923539963793E-8	0.0	0.41098465279146984	9.999998894610377	2.4999804958110987	1000.0	1000.0	0.0	0.0	0.0	0.0	0.0	0.0	0.9998287304544801	0.0	0.0	0.0	0.0	0.0	0.0	0.0	0.0	2.1516912781499516E-5	0.0	0.0
86.0	60	70	50	60	0.013654842011799298	0.4819012529432577	0.2731889158500441	19.999890341092176	24.999988199363575	0.04999996676605326	5.0898942026270726E-8	0.0	0.4109834079201794	9.999998751499763	2.4999786313613854	1000.0	1000.0	0.0	0.0	0.0	0.0	0.0	0.0	0.9998221217236828	0.0	0.0	0.0	0.0	0.0	0.0	0.0	0.0	2.2437736113558104E-5	0.0	0.0
87.0	60	70	50	60	0.013656059521351096	0.4819012529432577	0.27319515911572767	19.999884552932603	24.99998736920515	0.04999996445473254	7.190555892250869E-8	0.0	0.4109827061482206	9.99999864833007	2.4999774745085857	1000.0	1000.0	0.0	0.0	0.0	0.0	0.0	0.0	0.9998200170203192	0.0	0.0	0.0	0.0	0.0	0.0	0.0	0.0	2.26507902835013E-5	0.0	0.0
88.0	60	70	50	60	0.01365763490585495	0.4819012529432577	0.27320238278966186	19.99987777920944	24.999986443163333	0.04999996186766174	9.323752638025742E-8	0.0	0.41098184880552224	9.999998535410269	2.499976122818137	1000.0	1000.0	0.0	0.0	0.0	0.0	0.0	0.0	0.9998168480261463	0.0	0.0	0.0	0.0	0.0	0.0	0.0	0.0	2.2929911959596415E-5	0.0	0.0
89.0	60	70	50	60	0.013656604398821687	0.4819012529432577	0.27319896661286763	19.999876877215762	24.99998618486899	0.049999961171967394	1.0001988116859478E-7	0.0	0.4109818852398033	9.999998497287425	2.499975949447739	1000.0	1000.0	0.0	0.0	0.0	0.0	0.0	0.0	0.9998204929077816	0.0	0.0	0.0	0.0	0.0	0.0	0.0	0.0	2.244605262917882E-5	0.0	0.0
90.0	60	70	50	60	0.01365963164158392	0.4819012529432577	0.27321329177422776	19.999866174552203	24.999984684687174	0.049999956984121845	1.5102601353486958E-7	0.0	0.4109805173228455	9.999998310797999	2.49997380448915	1000.0	1000.0	0.0	0.0	0.0	0.0	0.0	0.0	0.9998135373099043	0.0	0.0	0.0	0.0	0.0	0.0	0.0	0.0	2.3593006664389424E-5	0.0	0.0
91.0	60	70	50	60	0.013660044191334242	0.4819012529432577	0.2732169944918117	19.999860930292655	24.99998379119421	0.049999954515078285	1.979914041960107E-7	0.0	0.41097998330247093	9.999998190608192	2.49997275049899	1000.0	1000.0	0.0	0.0	0.0	0.0	0.0	0.0	0.9998136315545588	0.0	0.0	0.0	0.0	0.0	0.0	0.0	0.0	2.3753466556097956E-5	0.0	0.0
92.0	60	70	50	60	0.013660542647369019	0.4819012529432577	0.27321965195066117	19.999857848260085	24.999983309811366	0.04999995317936308	2.161386124736883E-7	0.0	0.41097963043881575	9.999998127560932	2.499972132752	1000.0	1000.0	0.0	0.0	0.0	0.0	0.0	0.0	0.9998128159602978	0.0	0.0	0.0	0.0	0.0	0.0	0.0	0.0	2.3756505609925256E-5	0.0	0.0
93.0	60	70	50	60	0.013661959292812602	0.4819012529432577	0.2732277558469142	19.99984853136212	24.99998180941194	0.04999994902081557	2.9027089190523504E-7	0.0	0.4109785869504477	9.99999792768345	2.499970261617439	1000.0	1000.0	0.0	0.0	0.0	0.0	0.0	0.0	0.99981048416809	0.0	0.0	0.0	0.0	0.0	0.0	0.0	0.0	2.413246180622358E-5	0.0	0.0
94.0	60	70	50	60	0.013663208072250006	0.4819012529432577	0.27323488787669464	19.999841509126103	24.999980684406385	0.049999945896374895	3.643593149878996E-7	0.0	0.4109777694893834	9.999997776616778	2.499968842482417	1000.0	1000.0	0.0	0.0	0.0	0.0	0.0	0.0	0.9998082166640541	0.0	0.0	0.0	0.0	0.0	0.0	0.0	0.0	2.4447426037946094E-5	0.0	0.0
95.0	60	70	50	60	0.013663011416575853	0.4819012529432577	0.27323501056978106	19.99983928984974	24.999980214863072	0.049999944612260615	3.958777792098644E-7	0.0	0.4109776057860363	9.99999770764267	2.499968393836965	1000.0	1000.0	0.0	0.0	0.0	0.0	0.0	0.0	0.9998091799651967	0.0	0.0	0.0	0.0	0.0	0.0	0.0	0.0	2.4353377212897486E-5	0.0	0.0
96.0	60	70	50	60	0.013665207363044846	0.4819012529432577	0.2732461802709222	19.99983087295534	24.99997895663813	0.04999994110025842	4.926112238010856E-7	0.0	0.41097652926166195	9.999997541936375	2.499966689669395	1000.0	1000.0	0.0	0.0	0.0	0.0	0.0	0.0	0.9998043347512431	0.0	0.0	0.0	0.0	0.0	0.0	0.0	0.0	2.507419215115815E-5	0.0	0.0
97.0	60	70	50	60	0.013664541563174593	0.4819012529432577	0.27324470554469843	19.999826615465444	24.99997804900001	0.049999938617826506	5.504986564644285E-7	0.0	0.41097622003648226	9.999997406892033	2.49996583465314	1000.0	1000.0	0.0	0.0	0.0	0.0	0.0	0.0	0.9998071650398588	0.0	0.0	0.0	0.0	0.0	0.0	0.0	0.0	2.451027589319873E-5	0.0	0.0
98.0	60	70	50	60	0.01366727293369504	0.4819012529432577	0.2732586924249297	19.99981651412028	24.999976521527955	0.04999993434972786	7.007042762841909E-7	0.0	0.410974918946535	9.999997203017799	2.499963777629846	1000.0	1000.0	0.0	0.0	0.0	0.0	0.0	0.0	0.9998007577951067	0.0	0.0	0.0	0.0	0.0	0.0	0.0	0.0	2.5508922819765485E-5	0.0	0.0
99.0	60	70	50	60	0.013669061404436697	0.4819012529432577	0.27326949678246937	19.99980457650512	24.99997445975397	0.049999928631507845	9.113045911464314E-7	0.0	0.4109735782301295	9.999996911471689	2.49996134625301	1000.0	1000.0	0.0	0.0	0.0	0.0	0.0	0.0	0.9997973481029518	0.0	0.0	0.0	0.0	0.0	0.0	0.0	0.0	2.6000331596942977E-5	0.0	0.0
100.0	60	70	50	60	0.013669163715208838	0.4819012529432577	0.2732709036528183	19.999801619545917	24.99997388288153	0.04999992704236262	9.73539388982608E-7	0.0	0.410973290657205	9.999996825467344	2.499960745492248	1000.0	1000.0	0.0	0.0	0.0	0.0	0.0	0.0	0.9997976172409122	0.0	0.0	0.0	0.0	0.0	0.0	0.0	0.0	2.592480923955037E-5	0.0	0.0
101.0	60	70	50	60	0.013670060097085282	0.4819012529432577	0.27327671215354443	19.99979420176279	24.99997253665297	0.04999992331785717	1.1207841770832523E-6	0.0	0.41097248803702524	9.999996629663176	2.499959233852075	1000.0	1000.0	0.0	0.0	0.0	0.0	0.0	0.0	0.9997961406502069	0.0	0.0	0.0	0.0	0.0	0.0	0.0	0.0	2.599835334726057E-5	0.0	0.0
102.0	60	70	50	60	0.013670742155969097	0.4819012529432577	0.2732820094383339	19.999786859653334	24.999971150758473	0.04999991948745118	1.3154438718153011E-6	0.0	0.4109717157594452	9.999996423492005	2.4999577307200074	1000.0	1000.0	0.0	0.0	0.0	0.0	0.0	0.0	0.9997952632618986	0.0	0.0	0.0	0.0	0.0	0.0	0.0	0.0	2.6089559420936926E-5	0.0	0.0
103.0	60	70	50	60	0.013672560975249947	0.4819012529432577	0.27329430162348883	19.99977379662916	24.999968776099404	0.04999991289544279	1.714403206150679E-6	0.0	0.41097023838832514	9.999996072866702	2.4999550431728563	1000.0	1000.0	0.0	0.0	0.0	0.0	0.0	0.0	0.9997919906913385	0.0	0.0	0.0	0.0	0.0	0.0	0.0	0.0	2.6522560513067155E-5	0.0	0.0
104.0	60	70	50	60	0.013672949161772042	0.4819012529432577	0.27329698316010376	19.999769730159446	24.999968000211148	0.04999991074778983	1.8135723028749547E-6	0.0	0.41096980501682384	9.999995955657749	2.4999542076666033	1000.0	1000.0	0.0	0.0	0.0	0.0	0.0	0.0	0.9997914088121306	0.0	0.0	0.0	0.0	0.0	0.0	0.0	0.0	2.651721310776721E-5	0.0	0.0
105.0	60	70	50	60	0.013673637785489903	0.4819012529432577	0.2733020432272522	19.99976171211126	24.999966441596616	0.04999990643689655	2.029658216713875E-6	0.0	0.41096896457207077	9.999995717772793	2.4999525597020305	1000.0	1000.0	0.0	0.0	0.0	0.0	0.0	0.0	0.9997904498156877	0.0	0.0	0.0	0.0	0.0	0.0	0.0	0.0	2.6558570510605943E-5	0.0	0.0
106.0	60	70	50	60	0.013676092775083611	0.4819012529432577	0.273317287933003	19.999746173528788	24.999963631142492	0.049999898617083684	2.539528021032955E-6	0.0	0.4109671521509142	9.9999952964141	2.499949348201758	1000.0	1000.0	0.0	0.0	0.0	0.0	0.0	0.0	0.9997854636785344	0.0	0.0	0.0	0.0	0.0	0.0	0.0	0.0	2.7112170683980124E-5	0.0	0.0
107.0	60	70	50	60	0.013675105754387793	0.4819012529432577	0.2733137030692984	19.9997444589603	24.999963022172395	0.049999896968752	2.6264863521836323E-6	0.0	0.4109671471334676	9.999995186814012	2.4999489930597463	1000.0	1000.0	0.0	0.0	0.0	0.0	0.0	0.0	0.9997883753690505	0.0	0.0	0.0	0.0	0.0	0.0	0.0	0.0	2.6756531968291435E-5	0.0	0.0
108.0	60	70	50	60	0.013676341829030275	0.4819012529432577	0.2733226650625293	19.999735467135416	24.99996122616501	0.049999891991762455	3.0364370031959517E-6	0.0	0.41096615613511184	9.999994903099738	2.499947122150016	1000.0	1000.0	0.0	0.0	0.0	0.0	0.0	0.0	0.9997858796142031	0.0	0.0	0.0	0.0	0.0	0.0	0.0	0.0	2.7275481762959894E-5	0.0	0.0
109.0	60	70	50	60	0.013676658759167211	0.4819012529432577	0.27332624703431857	19.999727499764	24.999959541815894	0.04999988733809267	3.3192709241506263E-6	0.0	0.41096536523440935	9.99999463242671	2.4999454744373897	1000.0	1000.0	0.0	0.0	0.0	0.0	0.0	0.0	0.9997859290064276	0.0	0.0	0.0	0.0	0.0	0.0	0.0	0.0	2.7098084429909485E-5	0.0	0.0
110.0	60	70	50	60	0.01367925682807763	0.4819012529432577	0.27334388242233226	19.999710989262173	24.999956300748888	0.04999987832719808	4.1589962835741084E-6	0.0	0.4109634721174039	9.99999411948505	2.499942022020817	1000.0	1000.0	0.0	0.0	0.0	0.0	0.0	0.0	0.9997802249091022	0.0	0.0	0.0	0.0	0.0	0.0	0.0	0.0	2.801454203378489E-5	0.0	0.0
111.0	60	70	50	60	0.013678936220506283	0.4819012529432577	0.2733432888314767	19.999708396225007	24.999955615555233	0.049999876449472944	4.2734121203190675E-6	0.0	0.4109632697150301	9.999993997777334	2.499941482257954	1000.0	1000.0	0.0	0.0	0.0	0.0	0.0	0.0	0.9997815311517908	0.0	0.0	0.0	0.0	0.0	0.0	0.0	0.0	2.76947255350694E-5	0.0	0.0
112.0	60	70	50	60	0.013680955312686172	0.4819012529432577	0.2733576751007205	19.999692324067283	24.99995233077921	0.04999986732345147	5.080671100792428E-6	0.0	0.4109614778064429	9.999993464643385	2.499938114290734	1000.0	1000.0	0.0	0.0	0.0	0.0	0.0	0.0	0.9997773840758268	0.0	0.0	0.0	0.0	0.0	0.0	0.0	0.0	2.8272273148050815E-5	0.0	0.0
113.0	60	70	50	60	0.013680317086015146	0.4819012529432577	0.2733556927688268	19.99969002179447	24.999951534421964	0.04999986515615858	5.2437986743813196E-6	0.0	0.410961376850778	9.999993312039171	2.4999376176167183	1000.0	1000.0	0.0	0.0	0.0	0.0	0.0	0.0	0.9997792498141956	0.0	0.0	0.0	0.0	0.0	0.0	0.0	0.0	2.790894878014886E-5	0.0	0.0
114.0	60	70	50	60	0.013681037799312137	0.4819012529432577	0.2733622927603707	19.99968049808848	24.999949456317566	0.04999985939066681	5.776154359198077E-6	0.0	0.41096036226842436	9.999992961835167	2.499935614284212	1000.0	1000.0	0.0	0.0	0.0	0.0	0.0	0.0	0.9997782159569948	0.0	0.0	0.0	0.0	0.0	0.0	0.0	0.0	2.8031798921673402E-5	0.0	0.0
115.0	60	70	50	60	0.013682784541302175	0.4819012529432577	0.2733753250401159	19.999663174638297	24.999945857939533	0.0499998493730439	6.669366585033563E-6	0.0	0.41095843197314824	9.999992363685239	2.499931969522596	1000.0	1000.0	0.0	0.0	0.0	0.0	0.0	0.0	0.9997750226518272	0.0	0.0	0.0	0.0	0.0	0.0	0.0	0.0	2.8233601400688627E-5	0.0	0.0
116.0	60	70	50	60	0.013682405838593668	0.4819012529432577	0.27337507177540005	19.99966061703942	24.999944960040324	0.049999846920540124	6.919936977509181E-6	0.0	0.4109582933637212	9.999992186401581	2.4999314102843635	1000.0	1000.0	0.0	0.0	0.0	0.0	0.0	0.0	0.9997760068191952	0.0	0.0	0.0	0.0	0.0	0.0	0.0	0.0	2.832384904036266E-5	0.0	0.0
117.0	60	70	50	60	0.01368543955631454	0.4819012529432577	0.2733962288127943	19.99963918626779	24.999940605004678	0.04999983474860627	8.248580009033714E-6	0.0	0.4109557665048015	9.999991460793717	2.499926867495866	1000.0	1000.0	0.0	0.0	0.0	0.0	0.0	0.0	0.9997695226789001	0.0	0.0	0.0	0.0	0.0	0.0	0.0	0.0	2.8967125975120955E-5	0.0	0.0
118.0	60	70	50	60	0.013683753583349284	0.4819012529432577	0.27338801040296234	19.999640095874394	24.999940226009716	0.049999833776267745	8.144119508784618E-6	0.0	0.41095614815405707	9.999991354994174	2.499927056524636	1000.0	1000.0	0.0	0.0	0.0	0.0	0.0	0.0	0.9997739822309536	0.0	0.0	0.0	0.0	0.0	0.0	0.0	0.0	2.841802938043766E-5	0.0	0.0
119.0	60	70	50	60	0.013686582017437669	0.4819012529432577	0.27340847849080857	19.999618887686786	24.999935740484993	0.04999982124405274	9.599416513515276E-6	0.0	0.4109536828759667	9.999990586286962	2.499922539726173	1000.0	1000.0	0.0	0.0	0.0	0.0	0.0	0.0	0.9997678159635955	0.0	0.0	0.0	0.0	0.0	0.0	0.0	0.0	2.9134722486870504E-5	0.0	0.0
120.0	60	70	50	60	0.013687078308172873	0.4819012529432577	0.2734141640255859	19.99960823153833	24.999933130784427	0.04999981399518112	1.0293303452856135E-5	0.0	0.41095260193886163	9.999990110046886	2.4999202600396733	1000.0	1000.0	0.0	0.0	0.0	0.0	0.0	0.0	0.9997671531914611	0.0	0.0	0.0	0.0	0.0	0.0	0.0	0.0	2.909789723227122E-5	0.0	0.0
