## Supplementary material for "Investigating the unique ability of *Trichodesmium* to fix carbon and nitrogen simultaneously using MiMoSA": Attributes_Ocean_60_60.csv

Time Step	x1	x2	y1	y2	co2_e	n2_e	o2_e	mg_e	so4_e	pi_e	nh4_e	no3_e	na_e	ca2_e	hco3_e	h2o_e	h_e	urea_e	2aep_e	mpn_e	epn_e	ethane_e	methane_e	co_e	mn2_e	k_e	biot_e	zn2_e	fe2_e	bet_e	cobalt2_e	no2_e	h2_e	fe3_e	cu2_e
1.0	60	70	60	70	0.013600816048962938	0.4819012529432577	0.273000273000273	20.0	25.0	0.05	0.0	0.0	0.411	10.0	2.5	1000.0	1000.0	0.0	0.0	0.0	0.0	0.0	0.0	1.0	0.0	0.0	0.0	0.0	0.0	0.0	0.0	0.0	0.0	0.0	0.0
2.0	60	70	60	70	0.013600816048962938	0.4819012529432577	0.273000273000273	20.0	25.0	0.05	0.0	0.0	0.411	10.0	2.5	1000.0	1000.0	0.0	0.0	0.0	0.0	0.0	0.0	1.0	0.0	0.0	0.0	0.0	0.0	0.0	0.0	0.0	0.0	0.0	0.0
3.0	60	70	60	70	0.013600816049009609	0.4819012529432577	0.273000273000273	19.999999999999993	25.0	0.05	0.0	0.0	0.4109999999999891	10.0	2.4999999999999982	1000.0	1000.0	0.0	0.0	0.0	0.0	0.0	0.0	0.9999999999474688	0.0	0.0	0.0	0.0	0.0	0.0	0.0	0.0	0.0	0.0	0.0
4.0	60	70	60	70	0.013600816049235449	0.4819012529432577	0.2730002730002731	19.999999999999936	25.0	0.05	0.0	0.0	0.4109999999999262	10.0	2.499999999999987	1000.0	1000.0	0.0	0.0	0.0	0.0	0.0	0.0	0.9999999997044656	0.0	0.0	0.0	0.0	0.0	0.0	0.0	0.0	0.0	0.0	0.0
5.0	60	70	60	70	0.013600816060539159	0.4819012529432577	0.273000273001683	19.99999999999856	24.999999999999975	0.04999999999999992	0.0	0.0	0.4109999999985665	10.0	2.4999999999997313	1000.0	1000.0	0.0	0.0	0.0	0.0	0.0	0.0	0.9999999958341664	0.0	0.0	0.0	0.0	0.0	0.0	0.0	0.0	0.0	0.0	0.0
6.0	60	70	60	70	0.013600816066349932	0.4819012529432577	0.27300027300251184	19.99999999999783	24.99999999999996	0.04999999999999988	0.0	0.0	0.4109999999978861	10.0	2.499999999999596	1000.0	1000.0	0.0	0.0	0.0	0.0	0.0	0.0	0.9999999942622262	0.0	0.0	0.0	0.0	0.0	0.0	0.0	0.0	0.0	0.0	0.0
7.0	60	70	60	70	0.013600816226216172	0.4819012529432577	0.2730002730498815	19.999999999987196	24.99999999999974	0.04999999999999917	0.0	0.0	0.41099999998853237	9.999999999999993	2.499999999997619	1000.0	1000.0	0.0	0.0	0.0	0.0	0.0	0.0	0.9999999762035165	0.0	0.0	0.0	0.0	0.0	0.0	0.0	0.0	0.0	0.0	0.0
8.0	60	70	60	70	0.013600816655854529	0.4819012529432577	0.2730002732175759	19.999999999955467	24.999999999999055	0.049999999999997005	0.0	0.0	0.4109999999624106	9.999999999999963	2.4999999999917337	1000.0	1000.0	0.0	0.0	0.0	0.0	0.0	0.0	0.9999999363532374	0.0	0.0	0.0	0.0	0.0	0.0	0.0	0.0	0.0	0.0	0.0
9.0	60	70	60	70	0.013600818523454523	0.4819012529432577	0.27300027435503943	19.99999999980593	24.99999999999559	0.0499999999999862	0.0	0.0	0.4109999998498258	9.9999999999998	2.499999999964088	1000.0	1000.0	0.0	0.0	0.0	0.0	0.0	0.0	0.9999998082973445	0.0	0.0	0.0	0.0	0.0	0.0	0.0	0.0	0.0	0.0	0.0
10.0	60	70	60	70	0.013600820944588905	0.4819012529432577	0.2730002761444137	19.999999999550713	24.999999999989292	0.04999999999996666	0.0	0.0	0.410999999674856	9.999999999999497	2.499999999917185	1000.0	1000.0	0.0	0.0	0.0	0.0	0.0	0.0	0.9999996678671388	0.0	0.0	0.0	0.0	0.0	0.0	0.0	0.0	0.0	0.0	0.0
11.0	60	70	60	70	0.013600832908018327	0.4819012529432577	0.27300028828678036	19.999999998163478	24.999999999952802	0.04999999999985422	0.0	0.0	0.41099999879504934	9.999999999997707	2.4999999996629723	1000.0	1000.0	0.0	0.0	0.0	0.0	0.0	0.0	0.9999990931831804	0.0	0.0	0.0	0.0	0.0	0.0	0.0	0.0	1.2173740224483281E-12	0.0	0.0
12.0	60	70	60	70	0.013600842469238313	0.4819012529432577	0.27300029896376476	19.99999999663194	24.99999999990963	0.04999999999972202	0.0	0.0	0.41099999791567227	9.999999999995529	2.4999999993841713	1000.0	1000.0	0.0	0.0	0.0	0.0	0.0	0.0	0.9999986935624098	0.0	0.0	0.0	0.0	0.0	0.0	0.0	0.0	1.1313956359321239E-11	0.0	0.0
13.0	60	70	60	70	0.013600859718420249	0.4819012529432577	0.2730003215476831	19.9999999938105	24.999999999827065	0.04999999999947004	0.0	0.0	0.41099999636381723	9.999999999991292	2.499999998871456	1000.0	1000.0	0.0	0.0	0.0	0.0	0.0	0.0	0.9999980365856351	0.0	0.0	0.0	0.0	0.0	0.0	0.0	0.0	1.2101039659673145E-10	0.0	0.0
14.0	60	70	60	70	0.013600879771977256	0.4819012529432577	0.27300034899522696	19.999999989877715	24.99999999970675	0.049999999999104275	0.0	0.0	0.4109999943281843	9.999999999985008	2.4999999981597143	1000.0	1000.0	0.0	0.0	0.0	0.0	0.0	0.0	0.9999973300609369	0.0	0.0	0.0	0.0	0.0	0.0	0.0	0.0	4.4185595643988873E-10	0.0	0.0
15.0	60	70	60	70	0.013600914922359387	0.4819012529432577	0.2730004056421357	19.999999982918798	24.99999999948162	0.04999999999842342	0.0	0.0	0.4109999909374447	9.999999999972935	2.4999999969036617	1000.0	1000.0	0.0	0.0	0.0	0.0	0.0	0.0	0.9999962642883433	0.0	0.0	0.0	0.0	0.0	0.0	0.0	0.0	3.053804027809831E-9	0.0	0.0
16.0	60	70	60	70	0.01360094130972204	0.4819012529432577	0.273000451871758	19.999999977715508	24.999999999307015	0.04999999999789708	0.0	0.0	0.41099998849365166	9.999999999963391	2.499999995964811	1000.0	1000.0	0.0	0.0	0.0	0.0	0.0	0.0	0.9999955630161073	0.0	0.0	0.0	0.0	0.0	0.0	0.0	0.0	6.16235101712135E-9	0.0	0.0
17.0	60	70	60	70	0.013601053838775159	0.4819012529432577	0.2730006496492266	19.99999995321755	24.999999998466723	0.049999999995368305	0.0	0.0	0.4109999773244818	9.999999999916913	2.499999991544105	1000.0	1000.0	0.0	0.0	0.0	0.0	0.0	0.0	0.9999928090291247	0.0	0.0	0.0	0.0	0.0	0.0	0.0	0.0	1.7773088856988792E-8	0.0	0.0
18.0	60	70	60	70	0.013601122627744522	0.4819012529432577	0.27300077194069994	19.99999993328205	24.99999999773857	0.04999999999318864	0.0	0.0	0.4109999690211743	9.999999999875604	2.4999999879652997	1000.0	1000.0	0.0	0.0	0.0	0.0	0.0	0.0	0.9999913754438945	0.0	0.0	0.0	0.0	0.0	0.0	0.0	0.0	2.3488985273878738E-8	0.0	0.0
19.0	60	70	60	70	0.0136011659457316	0.4819012529432577	0.2730008578986748	19.999999919695536	24.999999997194315	0.04999999999157274	0.0	0.0	0.41099996394667887	9.99999999984346	2.4999999855406014	1000.0	1000.0	0.0	0.0	0.0	0.0	0.0	0.0	0.9999906715301153	0.0	0.0	0.0	0.0	0.0	0.0	0.0	0.0	3.3734733090374705E-8	0.0	0.0
20.0	60	70	60	70	0.013601293205564148	0.4819012529432577	0.2730010948661335	19.99999988537625	24.999999995893408	0.04999999998769133	0.0	0.0	0.41099995006027934	9.999999999768066	2.499999979376328	1000.0	1000.0	0.0	0.0	0.0	0.0	0.0	0.0	0.9999881915819685	0.0	0.0	0.0	0.0	0.0	0.0	0.0	0.0	4.975699364787821E-8	0.0	0.0
21.0	60	70	60	70	0.013601571200613264	0.4819012529432577	0.27300164229770557	19.99999980067404	24.999999992432777	0.04999999997742905	0.0	0.0	0.41099991870862795	9.999999999560075	2.499999964187204	1000.0	1000.0	0.0	0.0	0.0	0.0	0.0	0.0	0.9999839681913472	0.0	0.0	0.0	0.0	0.0	0.0	0.0	0.0	9.740897970203122E-8	0.0	0.0
22.0	60	70	60	70	0.013601829339346342	0.4819012529432577	0.27300215942629225	19.999999714065034	24.999999988739372	0.04999999996651236	0.0	0.0	0.4109998882497253	9.999999999333179	2.4999999486545836	1000.0	1000.0	0.0	0.0	0.0	0.0	0.0	0.0	0.9999805267646581	0.0	0.0	0.0	0.0	0.0	0.0	0.0	0.0	1.4283163204391403E-7	0.0	0.0
23.0	60	70	60	70	0.013602065590626286	0.4819012529432577	0.27300263773771843	19.999999619208985	24.999999984412838	0.04999999995379959	0.0	0.0	0.410999857444593	9.99999999905922	2.4999999317109127	1000.0	1000.0	0.0	0.0	0.0	0.0	0.0	0.0	0.9999777221661194	0.0	0.0	0.0	0.0	0.0	0.0	0.0	0.0	1.8779939466403844E-7	0.0	0.0
24.0	60	70	60	70	0.013602220363415523	0.4819012529432577	0.2730029650824087	19.999999556058633	24.999999981389106	0.04999999994495165	0.0	0.0	0.41099983791342176	9.999999998863036	2.499999920435279	1000.0	1000.0	0.0	0.0	0.0	0.0	0.0	0.0	0.9999761408360328	0.0	0.0	0.0	0.0	0.0	0.0	0.0	0.0	2.245165623566684E-7	0.0	0.0
25.0	60	70	60	70	0.01360247234388901	0.4819012529432577	0.27300347358811244	19.99999943669121	24.99999997565941	0.049999999928186135	0.0	0.0	0.41099980140114056	9.999999998490937	2.499999899137355	1000.0	1000.0	0.0	0.0	0.0	0.0	0.0	0.0	0.9999734297696041	0.0	0.0	0.0	0.0	0.0	0.0	0.0	0.0	2.558859896536733E-7	0.0	0.0
26.0	60	70	60	70	0.013602904854077892	0.4819012529432577	0.2730043768816932	19.9999992615371	24.999999967297434	0.04999999990370128	0.0	0.0	0.4109997465500197	9.99999999794596	2.4999998677422948	1000.0	1000.0	0.0	0.0	0.0	0.0	0.0	0.0	0.9999686700803008	0.0	0.0	0.0	0.0	0.0	0.0	0.0	0.0	3.434034468737819E-7	0.0	0.0
27.0	60	70	60	70	0.01360353489541646	0.4819012529432577	0.2730057438218097	19.9999989485673	24.999999951147142	0.049999999856708284	0.0	0.0	0.41099965737726013	9.999999996854472	2.4999998117481494	1000.0	1000.0	0.0	0.0	0.0	0.0	0.0	0.0	0.9999630656842643	0.0	0.0	0.0	0.0	0.0	0.0	0.0	0.0	4.865888952820356E-7	0.0	0.0
28.0	60	70	60	70	0.01360400787635247	0.4819012529432577	0.27300676901795945	19.999998678755215	24.999999936774355	0.049999999814975396	0.0	0.0	0.4109995836229294	9.999999995867132	2.499999763424568	1000.0	1000.0	0.0	0.0	0.0	0.0	0.0	0.0	0.9999592103635992	0.0	0.0	0.0	0.0	0.0	0.0	0.0	0.0	5.524203435383648E-7	0.0	0.0
29.0	60	70	60	70	0.013604212480470388	0.4819012529432577	0.27300721596831024	19.99999852427982	24.999999927770094	0.049999999789042314	0.0	0.0	0.4109995454979598	9.999999995222927	2.49999973589332	1000.0	1000.0	0.0	0.0	0.0	0.0	0.0	0.0	0.9999578358364822	0.0	0.0	0.0	0.0	0.0	0.0	0.0	0.0	5.80613898585898E-7	0.0	0.0
30.0	60	70	60	70	0.013604706676378793	0.4819012529432577	0.2730083081363496	19.999998199961315	24.999999909557033	0.04999999973638519	0.0	0.0	0.41099946194002074	9.999999993938514	2.499999677848152	1000.0	1000.0	0.0	0.0	0.0	0.0	0.0	0.0	0.9999540801059594	0.0	0.0	0.0	0.0	0.0	0.0	0.0	0.0	6.692354509849052E-7	0.0	0.0
31.0	60	70	60	70	0.013605382948479301	0.4819012529432577	0.273009878463149	19.999997781159248	24.999999885124325	0.04999999966596075	0.0	0.0	0.4109993567493705	9.999999992175843	2.499999602689069	1000.0	1000.0	0.0	0.0	0.0	0.0	0.0	0.0	0.9999489930336415	0.0	0.0	0.0	0.0	0.0	0.0	0.0	0.0	8.394961420107355E-7	0.0	0.0
32.0	60	70	60	70	0.013606126371234656	0.4819012529432577	0.27301162288033093	19.999997287719633	24.999999855475988	0.049999999580697015	0.0	0.0	0.41099923612295863	9.999999990000196	2.4999995139994464	1000.0	1000.0	0.0	0.0	0.0	0.0	0.0	0.0	0.9999437466450053	0.0	0.0	0.0	0.0	0.0	0.0	0.0	0.0	9.793543309528928E-7	0.0	0.0
33.0	60	70	60	70	0.013606738345210818	0.4819012529432577	0.27301311349468754	19.999996742049134	24.99999982003981	0.04999999947940421	0.0	0.0	0.4109991152211575	9.999999987304655	2.4999994159992864	1000.0	1000.0	0.0	0.0	0.0	0.0	0.0	0.0	0.9999405111220206	0.0	0.0	0.0	0.0	0.0	0.0	0.0	0.0	1.082767409420142E-6	0.0	0.0
34.0	60	70	60	70	0.013607789454971066	0.4819012529432577	0.2730156619119168	19.999995967389296	24.999999770944665	0.04999999933874773	0.0	0.0	0.4109989341440429	9.999999983578222	2.4999992759715295	1000.0	1000.0	0.0	0.0	0.0	0.0	0.0	0.0	0.999933803785417	0.0	0.0	0.0	0.0	0.0	0.0	0.0	0.0	1.2876393861141378E-6	0.0	0.0
35.0	60	70	60	70	0.013608481121008287	0.4819012529432577	0.27301731609397917	19.999995252491413	24.999999722874342	0.049999999201667526	0.0	0.0	0.4109987810721296	9.999999979842153	2.49999914727544	1000.0	1000.0	0.0	0.0	0.0	0.0	0.0	0.0	0.9999299691632331	0.0	0.0	0.0	0.0	0.0	0.0	0.0	0.0	1.364073632438444E-6	0.0	0.0
36.0	60	70	60	70	0.013609897705790498	0.4819012529432577	0.27302079250317035	19.99999386355211	24.99999962834286	0.049999998932253306	0.0	0.0	0.41099848395462224	9.999999972414166	2.4999988962807786	1000.0	1000.0	0.0	0.0	0.0	0.0	0.0	0.0	0.9999218465126559	0.0	0.0	0.0	0.0	0.0	0.0	0.0	0.0	1.6315727557616759E-6	0.0	0.0
37.0	60	70	60	70	0.01361106793607305	0.4819012529432577	0.2730238666861945	19.99999265755202	24.999999541398154	0.04999999868549563	0.0	0.0	0.41099823956714227	9.999999965364022	2.4999986775232728	1000.0	1000.0	0.0	0.0	0.0	0.0	0.0	0.0	0.9999158067941448	0.0	0.0	0.0	0.0	0.0	0.0	0.0	0.0	1.9958534030067207E-6	0.0	0.0
38.0	60	70	60	70	0.013611460338618828	0.4819012529432577	0.27302486655183933	19.99999209575246	24.99999949918939	0.04999999856609373	0.0	0.0	0.41099813300870053	9.999999961886632	2.4999985759509395	1000.0	1000.0	0.0	0.0	0.0	0.0	0.0	0.0	0.9999141266148822	0.0	0.0	0.0	0.0	0.0	0.0	0.0	0.0	2.03418964697865E-6	0.0	0.0
39.0	60	70	60	70	0.013612291952126323	0.4819012529432577	0.27302703783772353	19.99999093873537	24.9999994099527	0.04999999831421308	0.0	0.0	0.41099791834664895	9.999999954434838	2.4999983667787395	1000.0	1000.0	0.0	0.0	0.0	0.0	0.0	0.0	0.9999102849369697	0.0	0.0	0.0	0.0	0.0	0.0	0.0	0.0	2.2560366379540165E-6	0.0	0.0
40.0	60	70	60	70	0.01361324259377954	0.4819012529432577	0.2730297195377869	19.99998961679374	24.999999301726806	0.04999999801011917	0.0	0.0	0.4109976853388829	9.999999945102184	2.4999981268795346	1000.0	1000.0	0.0	0.0	0.0	0.0	0.0	0.0	0.9999064780478365	0.0	0.0	0.0	0.0	0.0	0.0	0.0	0.0	2.6498860863769872E-6	0.0	0.0
41.0	60	70	60	70	0.013615543915688826	0.4819012529432577	0.2730357436902894	19.999986977422992	24.999999100197627	0.049999997440285576	0.0	0.0	0.4109971726273689	9.99999992813623	2.499997645237012	1000.0	1000.0	0.0	0.0	0.0	0.0	0.0	0.0	0.9998947522021246	0.0	0.0	0.0	0.0	0.0	0.0	0.0	0.0	3.0959350446933316E-6	0.0	0.0
42.0	60	70	60	70	0.013615524441728357	0.4819012529432577	0.27303581267690963	19.999986313464273	24.99999903292482	0.04999999725422106	0.0	0.0	0.41099709162806347	9.999999921826044	2.499997525624558	1000.0	1000.0	0.0	0.0	0.0	0.0	0.0	0.0	0.9998965321870739	0.0	0.0	0.0	0.0	0.0	0.0	0.0	0.0	3.201013894548929E-6	0.0	0.0
43.0	60	70	60	70	0.013618089928091139	0.4819012529432577	0.2730429467536347	19.99998300214396	24.99999875863427	0.049999996483204565	0.0	0.0	0.4109964947105726	9.999999897668195	2.499996918379759	1000.0	1000.0	0.0	0.0	0.0	0.0	0.0	0.0	0.9998853147814716	0.0	0.0	0.0	0.0	0.0	0.0	0.0	0.0	4.061828808244591E-6	0.0	0.0
44.0	60	70	60	70	0.01361907810590844	0.4819012529432577	0.27304583345569694	19.999980867261602	24.999998559946363	0.0499999959295773	0.0	0.0	0.41099616593147914	9.999999879281477	2.499996527744641	1000.0	1000.0	0.0	0.0	0.0	0.0	0.0	0.0	0.9998828056804688	0.0	0.0	0.0	0.0	0.0	0.0	0.0	0.0	4.417353338403894E-6	0.0	0.0
45.0	60	70	60	70	0.013620690653487868	0.4819012529432577	0.2730502952123806	19.999978297214458	24.999998330643326	0.04999999528872474	0.0	0.0	0.4109957353113887	9.999999858260532	2.499996055976942	1000.0	1000.0	0.0	0.0	0.0	0.0	0.0	0.0	0.999876252129436	0.0	0.0	0.0	0.0	0.0	0.0	0.0	0.0	4.903330042665648E-6	0.0	0.0
46.0	60	70	60	70	0.013621901657230718	0.4819012529432577	0.27305378156716476	19.999975770590794	24.999998088818963	0.04999999461633405	0.0	0.0	0.4109953490776163	9.999999835399704	2.499995592453528	1000.0	1000.0	0.0	0.0	0.0	0.0	0.0	0.0	0.9998725638638465	0.0	0.0	0.0	0.0	0.0	0.0	0.0	0.0	5.3509044258746625E-6	0.0	0.0
47.0	60	70	60	70	0.013623132306203692	0.4819012529432577	0.2730573763671673	19.999973230356918	24.99999783968234	0.0499999939248122	0.0	0.0	0.41099496777652816	9.999999811514055	2.499995125836246	1000.0	1000.0	0.0	0.0	0.0	0.0	0.0	0.0	0.9998687876318286	0.0	0.0	0.0	0.0	0.0	0.0	0.0	0.0	5.877441141948589E-6	0.0	0.0
48.0	60	70	60	70	0.013622945162993233	0.4819012529432577	0.2730570459169134	19.99997232201291	24.999997719002206	0.04999999359692512	0.0	0.0	0.4109948962364837	9.999999798697871	2.499994960844575	1000.0	1000.0	0.0	0.0	0.0	0.0	0.0	0.0	0.9998715198875772	0.0	0.0	0.0	0.0	0.0	0.0	0.0	0.0	5.861643490769223E-6	0.0	0.0
49.0	60	70	60	70	0.01362566641792713	0.4819012529432577	0.2730648816788876	19.99996736002833	24.99999723395671	0.04999999224947095	0.0	0.0	0.41099412703269866	9.999999751799269	2.4999940439896275	1000.0	1000.0	0.0	0.0	0.0	0.0	0.0	0.0	0.9998620920044408	0.0	0.0	0.0	0.0	0.0	0.0	0.0	0.0	6.880249958242805E-6	0.0	0.0
50.0	60	70	60	70	0.013627482025732262	0.4819012529432577	0.2730703352578205	19.99996383342365	24.999996868107758	0.04999999123701455	0.0	0.0	0.41099360875766594	9.999999715274955	2.499993389692634	1000.0	1000.0	0.0	0.0	0.0	0.0	0.0	0.0	0.9998565963843601	0.0	0.0	0.0	0.0	0.0	0.0	0.0	0.0	7.705044691243909E-6	0.0	0.0
51.0	60	70	60	70	0.01363018971944786	0.4819012529432577	0.2730782544360263	19.999958994409006	24.9999963808175	0.04999998988473116	0.0	0.0	0.41099286365547466	9.999999666934512	2.49999248768931	1000.0	1000.0	0.0	0.0	0.0	0.0	0.0	0.0	0.9998474206178722	0.0	0.0	0.0	0.0	0.0	0.0	0.0	0.0	8.679085366611953E-6	0.0	0.0
52.0	60	70	60	70	0.01362978852508193	0.4819012529432577	0.27307718234640976	19.99995783656463	24.99999621459522	0.04999998943457182	0.0	0.0	0.4109927811908544	9.999999648398681	2.49999227608308	1000.0	1000.0	0.0	0.0	0.0	0.0	0.0	0.0	0.999851059577104	0.0	0.0	0.0	0.0	0.0	0.0	0.0	0.0	8.435735938315594E-6	0.0	0.0
53.0	60	70	60	70	0.013631227830269679	0.4819012529432577	0.27308148949561123	19.999953983807924	24.999995778158407	0.04999998823448453	0.0	0.0	0.41099226830276264	9.999999602858026	2.4999915613540913	1000.0	1000.0	0.0	0.0	0.0	0.0	0.0	0.0	0.999847228007621	0.0	0.0	0.0	0.0	0.0	0.0	0.0	0.0	9.02776353377562E-6	0.0	0.0
54.0	60	70	60	70	0.013634211955507416	0.4819012529432577	0.2730907219482701	19.99994699128421	24.999994980696844	0.049999986040501126	0.0	0.0	0.4109913168609082	9.99999951855994	2.4999902544668298	1000.0	1000.0	0.0	0.0	0.0	0.0	0.0	0.0	0.9998394564001596	0.0	0.0	0.0	0.0	0.0	0.0	0.0	0.0	1.0390368128501595E-5	0.0	0.0
55.0	60	70	60	70	0.013634881335816813	0.4819012529432577	0.2730927098578075	19.99994475738871	24.99999471365417	0.04999998530845952	0.0	0.0	0.41099103377723734	9.999999489781741	2.4999898383576067	1000.0	1000.0	0.0	0.0	0.0	0.0	0.0	0.0	0.99983799264251	0.0	0.0	0.0	0.0	0.0	0.0	0.0	0.0	1.04931348046116E-5	0.0	0.0
56.0	60	70	60	70	0.013636534952981333	0.4819012529432577	0.2730978791313917	19.999940061579924	24.99999414722161	0.04999998375636246	0.0	0.0	0.4109904335338877	9.999999428212767	2.499988961103023	1000.0	1000.0	0.0	0.0	0.0	0.0	0.0	0.0	0.9998339948489995	0.0	0.0	0.0	0.0	0.0	0.0	0.0	0.0	1.13354795142419E-5	0.0	0.0
57.0	60	70	60	70	0.01363855486826555	0.4819012529432577	0.27310434119483024	19.999934696787758	24.999993491645114	0.04999998196006266	0.0	0.0	0.41098974236711294	9.999999356020476	2.4999879538225063	1000.0	1000.0	0.0	0.0	0.0	0.0	0.0	0.0	0.9998291935199701	0.0	0.0	0.0	0.0	0.0	0.0	0.0	0.0	1.2149474150420053E-5	0.0	0.0
58.0	60	70	60	70	0.013640783970006993	0.4819012529432577	0.27311137641636507	19.999926614311374	24.99999246335748	0.049999979149544245	0.0	0.0	0.41098876206247725	9.999999240791013	2.4999864388257196	1000.0	1000.0	0.0	0.0	0.0	0.0	0.0	0.0	0.9998250111353602	0.0	0.0	0.0	0.0	0.0	0.0	0.0	0.0	1.2737603917325768E-5	0.0	0.0
59.0	60	70	60	70	0.013642795101290251	0.4819012529432577	0.273117925440133	19.99992033595079	24.999991648455136	0.049999976924861654	0.0	0.0	0.4109879942346755	9.99999914777814	2.4999852551225095	1000.0	1000.0	0.0	0.0	0.0	0.0	0.0	0.0	0.9998204425534181	0.0	0.0	0.0	0.0	0.0	0.0	0.0	0.0	1.3642364331331432E-5	0.0	0.0
60.0	60	70	60	70	0.013643846364957413	0.4819012529432577	0.2731215820247565	19.9999170577648	24.999991206002118	0.049999975719740686	0.0	0.0	0.4109876019960323	9.999999095976076	2.4999846341235594	1000.0	1000.0	0.0	0.0	0.0	0.0	0.0	0.0	0.9998183234878063	0.0	0.0	0.0	0.0	0.0	0.0	0.0	0.0	1.4430315625488543E-5	0.0	0.0
61.0	60	70	60	70	0.013645359611410637	0.4819012529432577	0.27312665825939564	19.999911178783105	24.999990402640194	0.04999997353320476	0.0	0.0	0.4109869232714129	9.999999001945213	2.499983527250868	1000.0	1000.0	0.0	0.0	0.0	0.0	0.0	0.0	0.9998155906775542	0.0	0.0	0.0	0.0	0.0	0.0	0.0	0.0	1.4895111554779246E-5	0.0	0.0
62.0	60	70	60	70	0.013648905416891156	0.4819012529432577	0.2731385657992585	19.99990002764549	24.999988916848153	0.049999969479078823	0.0	0.0	0.4109855570940307	9.999998828005763	2.499981414307271	1000.0	1000.0	0.0	0.0	0.0	0.0	0.0	0.0	0.9998075331811507	0.0	0.0	0.0	0.0	0.0	0.0	0.0	0.0	1.6277709571492645E-5	0.0	0.0
63.0	60	70	60	70	0.01365080387519384	0.4819012529432577	0.27314536953151347	19.99989242307425	24.999987834671703	0.04999996653645162	0.0	0.0	0.4109846907269956	9.9999986972447	2.4999799692736597	1000.0	1000.0	0.0	0.0	0.0	0.0	0.0	0.0	0.9998042392637881	0.0	0.0	0.0	0.0	0.0	0.0	0.0	0.0	1.7068674559348253E-5	0.0	0.0
64.0	60	70	60	70	0.013651107065719783	0.4819012529432577	0.2731470553739661	19.99988664282187	24.999986879477493	0.04999996396402187	0.0	0.0	0.41098417402335297	9.999998575469528	2.4999788779627257	1000.0	1000.0	0.0	0.0	0.0	0.0	0.0	0.0	0.99980597236108	0.0	0.0	0.0	0.0	0.0	0.0	0.0	0.0	1.7097420800484294E-5	0.0	0.0
65.0	60	70	60	70	0.013653159341024526	0.4819012529432577	0.2731544651517448	19.999878493418038	24.999985668280644	0.04999996068052384	0.0	0.0	0.4109832659752235	9.99999842491064	2.499977325863194	1000.0	1000.0	0.0	0.0	0.0	0.0	0.0	0.0	0.9998017084875855	0.0	0.0	0.0	0.0	0.0	0.0	0.0	0.0	1.8043777007382087E-5	0.0	0.0
66.0	60	70	60	70	0.013656517965691195	0.4819012529432577	0.27316632882713754	19.999868367772358	24.99998425354514	0.0499999568228781	0.0	0.0	0.4109820275650951	9.999998252388052	2.499975389105491	1000.0	1000.0	0.0	0.0	0.0	0.0	0.0	0.0	0.9997935112673555	0.0	0.0	0.0	0.0	0.0	0.0	0.0	0.0	1.9446845570084976E-5	0.0	0.0
67.0	60	70	60	70	0.013654796136132153	0.4819012529432577	0.273161445180295	19.999867454320075	24.999983846661728	0.04999995577174454	2.2899041117886483E-15	0.0	0.4109821818288172	9.999998187608925	2.499975220441641	1000.0	1000.0	0.0	0.0	0.0	0.0	0.0	0.0	0.9998005905367164	0.0	0.0	0.0	0.0	0.0	0.0	0.0	0.0	1.8783578111485786E-5	0.0	0.0
68.0	60	70	60	70	0.013659291478683262	0.4819012529432577	0.2731778138774794	19.99985217363843	24.999981587699434	0.04999994963286869	2.628148909100904E-14	0.0	0.41098039152223304	9.99999790302499	2.499972291125147	1000.0	1000.0	0.0	0.0	0.0	0.0	0.0	0.0	0.9997901199988021	0.0	0.0	0.0	0.0	0.0	0.0	0.0	0.0	2.05393637357678E-5	0.0	0.0
69.0	60	70	60	70	0.013660791507826132	0.4819012529432577	0.27318362316312494	19.9998433143138	24.99998014839169	0.049999945745538156	2.805990559141415E-13	0.0	0.4109794787871458	9.999997714775327	2.499970598170328	1000.0	1000.0	0.0	0.0	0.0	0.0	0.0	0.0	0.9997877764433294	0.0	0.0	0.0	0.0	0.0	0.0	0.0	0.0	2.089154283731914E-5	0.0	0.0
70.0	60	70	60	70	0.013662060176875523	0.4819012529432577	0.2731891026149909	19.99983494689722	24.999978704563578	0.049999941860710606	1.9004306271636005E-12	0.0	0.41097865352949076	9.999997519269915	2.4999689948589348	1000.0	1000.0	0.0	0.0	0.0	0.0	0.0	0.0	0.9997863224618965	0.0	0.0	0.0	0.0	0.0	0.0	0.0	0.0	2.1311418469966517E-5	0.0	0.0
71.0	60	70	60	70	0.01366473874712198	0.4819012529432577	0.2731999110316829	19.999824141659914	24.999976930702754	0.04999993706752691	1.2121406181480494E-11	0.0	0.4109774763265608	9.999997281575284	2.499966907452786	1000.0	1000.0	0.0	0.0	0.0	0.0	0.0	0.0	0.9997805768065041	0.0	0.0	0.0	0.0	0.0	0.0	0.0	0.0	2.2644104341116007E-5	0.0	0.0
72.0	60	70	60	70	0.013667740859235316	0.4819012529432577	0.2732113876652037	19.999811479718737	24.99997493704755	0.049999931660835065	3.639678282232999E-11	0.0	0.41097605096791384	9.999997018937638	2.4999644628879913	1000.0	1000.0	0.0	0.0	0.0	0.0	0.0	0.0	0.9997741161375288	0.0	0.0	0.0	0.0	0.0	0.0	0.0	0.0	2.3367878064592144E-5	0.0	0.0
73.0	60	70	60	70	0.013668656951243413	0.4819012529432577	0.27321622593931993	19.999802020245077	24.999973191704676	0.0499999269722927	1.539610827917403E-10	0.0	0.4109751661112782	9.999996772458354	2.4999626366703214	1000.0	1000.0	0.0	0.0	0.0	0.0	0.0	0.0	0.9997740454388574	0.0	0.0	0.0	0.0	0.0	0.0	0.0	0.0	2.3511005214159903E-5	0.0	0.0
74.0	60	70	60	70	0.013667798885836187	0.4819012529432577	0.2732137764591369	19.999799422371666	24.999972511999545	0.0499999251813241	1.9512131817921762E-10	0.0	0.410975084396751	9.999996667182925	2.4999621430217016	1000.0	1000.0	0.0	0.0	0.0	0.0	0.0	0.0	0.9997775153609023	0.0	0.0	0.0	0.0	0.0	0.0	0.0	0.0	2.3031919027982998E-5	0.0	0.0
75.0	60	70	60	70	0.013668332762521463	0.4819012529432577	0.27321755827367616	19.999790875947856	24.99997077110628	0.04999992052952489	5.896939394310859E-10	0.0	0.41097437002203324	9.999996411084473	2.499960489314308	1000.0	1000.0	0.0	0.0	0.0	0.0	0.0	0.0	0.9997781494670989	0.0	0.0	0.0	0.0	0.0	0.0	0.0	0.0	2.3322429051833705E-5	0.0	0.0
76.0	60	70	60	70	0.013672699875704117	0.4819012529432577	0.2732355683448199	19.999775672257275	24.999968266220197	0.04999991373880893	1.5831875925712026E-9	0.0	0.4109726146337896	9.99999606553812	2.49995751744898	1000.0	1000.0	0.0	0.0	0.0	0.0	0.0	0.0	0.9997678032213001	0.0	0.0	0.0	0.0	0.0	0.0	0.0	0.0	2.536791186336366E-5	0.0	0.0
77.0	60	70	60	70	0.013674818465232115	0.4819012529432577	0.27324596638228976	19.99975832941015	24.999964987452845	0.04999990491891791	4.7260942827579345E-9	0.0	0.4109709290497502	9.999995587482367	2.4999541372761858	1000.0	1000.0	0.0	0.0	0.0	0.0	0.0	0.0	0.9997654671537511	0.0	0.0	0.0	0.0	0.0	0.0	0.0	0.0	2.5442540819015315E-5	0.0	0.0
78.0	60	70	60	70	0.01367549481948583	0.4819012529432577	0.27324902340965723	19.999751887491094	24.99996374320927	0.0499999015774382	5.767380214416362E-9	0.0	0.41097032363032826	9.999995403851127	2.499952880283773	1000.0	1000.0	0.0	0.0	0.0	0.0	0.0	0.0	0.9997644457950882	0.0	0.0	0.0	0.0	0.0	0.0	0.0	0.0	2.545307023607568E-5	0.0	0.0
79.0	60	70	60	70	0.013677927600344893	0.4819012529432577	0.27326150167695384	19.999733760653093	24.999960177541897	0.04999989199737274	1.5800736409536362E-8	0.0	0.4109685846411622	9.999994869587434	2.499949334451583	1000.0	1000.0	0.0	0.0	0.0	0.0	0.0	0.0	0.9997608313256409	0.0	0.0	0.0	0.0	0.0	0.0	0.0	0.0	2.6434725525304238E-5	0.0	0.0
80.0	60	70	60	70	0.013679305161218618	0.4819012529432577	0.2732690884359068	19.99972084500836	24.999957557990236	0.049999884964188925	2.8067061305315738E-8	0.0	0.4109673803065264	9.99999446972086	2.499946799388223	1000.0	1000.0	0.0	0.0	0.0	0.0	0.0	0.0	0.9997591374511355	0.0	0.0	0.0	0.0	0.0	0.0	0.0	0.0	2.676956453742004E-5	0.0	0.0
81.0	60	70	60	70	0.013679929219715956	0.4819012529432577	0.2732723485613546	19.99971475187634	24.99995629395144	0.0499998815774593	3.2981641332236635E-8	0.0	0.4109668262450699	9.999994274714306	2.499945606555372	1000.0	1000.0	0.0	0.0	0.0	0.0	0.0	0.0	0.9997582777818761	0.0	0.0	0.0	0.0	0.0	0.0	0.0	0.0	2.6846909529603078E-5	0.0	0.0
82.0	60	70	60	70	0.013680202564120702	0.4819012529432577	0.2732759242234918	19.999705201203433	24.999953967800124	0.049999875395279454	5.02417588052511E-8	0.0	0.410966107312651	9.999993892179575	2.499943726434769	1000.0	1000.0	0.0	0.0	0.0	0.0	0.0	0.0	0.9997590628144706	0.0	0.0	0.0	0.0	0.0	0.0	0.0	0.0	2.7017385496865514E-5	0.0	0.0
83.0	60	70	60	70	0.013683958496454414	0.4819012529432577	0.2732940904107852	19.9996811395646	24.99994925788863	0.049999862699441205	8.797065307288124E-8	0.0	0.41096366524659256	9.999993171634655	2.4999389781158534	1000.0	1000.0	0.0	0.0	0.0	0.0	0.0	0.0	0.9997519634081472	0.0	0.0	0.0	0.0	0.0	0.0	0.0	0.0	2.7667392021133523E-5	0.0	0.0
84.0	60	70	60	70	0.013685362967069572	0.4819012529432577	0.2733022481566847	19.99966726811801	24.99994624237948	0.04999985461545184	1.2077261123653642E-7	0.0	0.41096239444669475	9.999992687385076	2.499936233446463	1000.0	1000.0	0.0	0.0	0.0	0.0	0.0	0.0	0.99974996380785	0.0	0.0	0.0	0.0	0.0	0.0	0.0	0.0	2.8180359309736547E-5	0.0	0.0
85.0	60	70	60	70	0.013686951133749922	0.4819012529432577	0.27331124571540316	19.99965200992854	24.999942927956834	0.049999845722437555	1.6338850881174706E-7	0.0	0.41096098652827895	9.999992153601085	2.499933208437931	1000.0	1000.0	0.0	0.0	0.0	0.0	0.0	0.0	0.999747419704799	0.0	0.0	0.0	0.0	0.0	0.0	0.0	0.0	2.8549466228409897E-5	0.0	0.0
86.0	60	70	60	70	0.013687333897366098	0.4819012529432577	0.273314168980996	19.99964632461263	24.99994154735029	0.04999984204045814	1.8514796987461973E-7	0.0	0.4109605069424371	9.999991918677763	2.499932080491379	1000.0	1000.0	0.0	0.0	0.0	0.0	0.0	0.0	0.9997472489141793	0.0	0.0	0.0	0.0	0.0	0.0	0.0	0.0	2.8569898293084903E-5	0.0	0.0
87.0	60	70	60	70	0.013690357646900369	0.4819012529432577	0.2733298500164905	19.999621551257793	24.99993624517116	0.04999982778939828	2.625122488558224E-7	0.0	0.41095811819206757	9.999991058438784	2.499927157766961	1000.0	1000.0	0.0	0.0	0.0	0.0	0.0	0.0	0.9997417378823678	0.0	0.0	0.0	0.0	0.0	0.0	0.0	0.0	2.8854220219437645E-5	0.0	0.0
88.0	60	70	60	70	0.013689674311258757	0.4819012529432577	0.27332868400420895	19.999618141407996	24.99993502316344	0.049999824581039236	2.9272538904221967E-7	0.0	0.41095800884264844	9.999990827140465	2.4999264753716663	1000.0	1000.0	0.0	0.0	0.0	0.0	0.0	0.0	0.9997440444125273	0.0	0.0	0.0	0.0	0.0	0.0	0.0	0.0	2.898423186977687E-5	0.0	0.0
89.0	60	70	60	70	0.013689461080473447	0.4819012529432577	0.27333117510485183	19.999608374217047	24.99993221588943	0.04999981713624279	3.7405475785114846E-7	0.0	0.4109573301725637	9.99999031541497	2.499924515215296	1000.0	1000.0	0.0	0.0	0.0	0.0	0.0	0.0	0.999746087016762	0.0	0.0	0.0	0.0	0.0	0.0	0.0	0.0	2.8792777532051644E-5	0.0	0.0
90.0	60	70	60	70	0.013692677679803644	0.4819012529432577	0.27334742563339726	19.999587298750694	24.999927806560823	0.04999980523518508	4.756169005968758E-7	0.0	0.4109551721522896	9.999989595728767	2.499920293346039	1000.0	1000.0	0.0	0.0	0.0	0.0	0.0	0.0	0.9997393976909709	0.0	0.0	0.0	0.0	0.0	0.0	0.0	0.0	2.9270122405034726E-5	0.0	0.0
91.0	60	70	60	70	0.013696551333644424	0.4819012529432577	0.273369340281641	19.99955753797201	24.999921200012587	0.04999978743594545	6.977025285990031E-7	0.0	0.41095223606739467	9.999988481103195	2.499914305052088	1000.0	1000.0	0.0	0.0	0.0	0.0	0.0	0.0	0.9997318615420362	0.0	0.0	0.0	0.0	0.0	0.0	0.0	0.0	3.042187550674855E-5	0.0	0.0
92.0	60	70	60	70	0.01369315817067344	0.4819012529432577	0.2733559225060626	19.999562435006407	24.999921052057196	0.04999978723737082	7.042552002541348E-7	0.0	0.4109532255722288	9.999988365559256	2.499915285904144	1000.0	1000.0	0.0	0.0	0.0	0.0	0.0	0.0	0.9997408798844803	0.0	0.0	0.0	0.0	0.0	0.0	0.0	0.0	2.9396660434598483E-5	0.0	0.0
93.0	60	70	60	70	0.013696469128565685	0.4819012529432577	0.2733733795329799	19.999540165594524	24.999916197856283	0.049999774133406734	8.713123767408557E-7	0.0	0.4109509568532093	9.999987545948372	2.4999107949764605	1000.0	1000.0	0.0	0.0	0.0	0.0	0.0	0.0	0.9997338607687728	0.0	0.0	0.0	0.0	0.0	0.0	0.0	0.0	3.008547898774919E-5	0.0	0.0
94.0	60	70	60	70	0.013699023418556612	0.4819012529432577	0.2733894082328567	19.99951290113893	24.999909672762385	0.0499997565895551	1.1429360320626378E-6	0.0	0.4109483983541506	9.999986392836597	2.499905288101106	1000.0	1000.0	0.0	0.0	0.0	0.0	0.0	0.0	0.9997296180267146	0.0	0.0	0.0	0.0	0.0	0.0	0.0	0.0	3.052236669630626E-5	0.0	0.0
95.0	60	70	60	70	0.013699214097500523	0.4819012529432577	0.2733948815007961	19.999498717826956	24.999905500934137	0.049999745453398255	1.4197494118952542E-6	0.0	0.4109472949761256	9.9999855902463	2.4999023719902183	1000.0	1000.0	0.0	0.0	0.0	0.0	0.0	0.0	0.9997302940058184	0.0	0.0	0.0	0.0	0.0	0.0	0.0	0.0	3.055034964241539E-5	0.0	0.0
96.0	60	70	60	70	0.01369812900213454	0.4819012529432577	0.27339153441248204	19.99949569225716	24.999904006496912	0.049999741538923004	1.5010157076775612E-6	0.0	0.41094727276205706	9.99998526280344	2.4999017364163336	1000.0	1000.0	0.0	0.0	0.0	0.0	0.0	0.0	0.999733441961781	0.0	0.0	0.0	0.0	0.0	0.0	0.0	0.0	3.0036001006235075E-5	0.0	0.0
97.0	60	70	60	70	0.01370085043002191	0.4819012529432577	0.2734089273376192	19.999465988500692	24.999896703236928	0.04999972187056827	1.9107383545318645E-6	0.0	0.41094446240256105	9.999983936760344	2.4998956970591517	1000.0	1000.0	0.0	0.0	0.0	0.0	0.0	0.0	0.9997288213008988	0.0	0.0	0.0	0.0	0.0	0.0	0.0	0.0	3.0374703584253156E-5	0.0	0.0
98.0	60	70	60	70	0.013702851270092192	0.4819012529432577	0.27342185873972713	19.99944552953709	24.999891353875256	0.04999970749357076	2.259442871984811E-6	0.0	0.4109425829636012	9.999982931478227	2.4998914995311416	1000.0	1000.0	0.0	0.0	0.0	0.0	0.0	0.0	0.9997246163746243	0.0	0.0	0.0	0.0	0.0	0.0	0.0	0.0	3.117581239693537E-5	0.0	0.0
99.0	60	70	60	70	0.013702729346632763	0.4819012529432577	0.2734230798224636	19.999439124932017	24.999889350911914	0.04999970214987639	2.408499400102404E-6	0.0	0.41094210150759747	9.999982526734495	2.4998901834026808	1000.0	1000.0	0.0	0.0	0.0	0.0	0.0	0.0	0.9997255605754958	0.0	0.0	0.0	0.0	0.0	0.0	0.0	0.0	3.0945396967334915E-5	0.0	0.0
100.0	60	70	60	70	0.013702118928746194	0.4819012529432577	0.2734244257106689	19.999427600968115	24.999885266319982	0.04999969129006951	2.7844453429852547E-6	0.0	0.41094134714866926	9.999981665460078	2.499887780006667	1000.0	1000.0	0.0	0.0	0.0	0.0	0.0	0.0	0.9997279976070049	0.0	0.0	0.0	0.0	0.0	0.0	0.0	0.0	3.066383783558024E-5	0.0	0.0
101.0	60	70	60	70	0.013703875195178976	0.4819012529432577	0.2734369088134694	19.9994080744474	24.999879988769383	0.04999967708285336	3.2381766575561175E-6	0.0	0.4109395252022733	9.999980643487593	2.499883748849605	1000.0	1000.0	0.0	0.0	0.0	0.0	0.0	0.0	0.9997247119738513	0.0	0.0	0.0	0.0	0.0	0.0	0.0	0.0	3.115931216220292E-5	0.0	0.0
102.0	60	70	60	70	0.013705716452387835	0.4819012529432577	0.27345052808772424	19.999386491231324	24.999874097370938	0.049999661194558426	3.860591899407182E-6	0.0	0.4109374823162432	9.99997948413848	2.499879253346499	1000.0	1000.0	0.0	0.0	0.0	0.0	0.0	0.0	0.9997212849839918	0.0	0.0	0.0	0.0	0.0	0.0	0.0	0.0	3.139704906808268E-5	0.0	0.0
103.0	60	70	60	70	0.013710529359413245	0.4819012529432577	0.27348120407211157	19.999343811009776	24.9998635792701	0.04999963264778792	4.973860651065596E-6	0.0	0.41093313813654175	9.99997749722986	2.499870414883493	1000.0	1000.0	0.0	0.0	0.0	0.0	0.0	0.0	0.9997117185698196	0.0	0.0	0.0	0.0	0.0	0.0	0.0	0.0	3.230727409862521E-5	0.0	0.0
104.0	60	70	60	70	0.013706636267033456	0.4819012529432577	0.2734629590185445	19.99935095930083	24.99986334814246	0.04999963230524123	4.908900931793826E-6	0.0	0.410934483317385	9.999977271823713	2.499871847597614	1000.0	1000.0	0.0	0.0	0.0	0.0	0.0	0.0	0.9997211586900058	0.0	0.0	0.0	0.0	0.0	0.0	0.0	0.0	3.138392537823155E-5	0.0	0.0
105.0	60	70	60	70	0.013710175672430155	0.4819012529432577	0.27348678751075495	19.99931279069684	24.999853136911046	0.049999604675773524	5.9726059688783256E-6	0.0	0.41093080488735095	9.999975257537765	2.499863907379659	1000.0	1000.0	0.0	0.0	0.0	0.0	0.0	0.0	0.9997140875034394	0.0	0.0	0.0	0.0	0.0	0.0	0.0	0.0	3.194810734917956E-5	0.0	0.0
106.0	60	70	60	70	0.013710311184339623	0.4819012529432577	0.27348934053812163	19.999304683595653	24.99985041210398	0.049999597373240105	6.257561725261725E-6	0.0	0.41093017028725604	9.999974663521103	2.4998622015989973	1000.0	1000.0	0.0	0.0	0.0	0.0	0.0	0.0	0.9997140650376211	0.0	0.0	0.0	0.0	0.0	0.0	0.0	0.0	3.205552827430592E-5	0.0	0.0
107.0	60	70	60	70	0.013711503537603009	0.4819012529432577	0.27350231974982975	19.999275488071046	24.99984132950081	0.049999572903090345	7.397370291325873E-6	0.0	0.4109276352458501	9.999972735441883	2.4998560640556686	1000.0	1000.0	0.0	0.0	0.0	0.0	0.0	0.0	0.9997125370269048	0.0	0.0	0.0	0.0	0.0	0.0	0.0	0.0	3.212757038935289E-5	0.0	0.0
108.0	60	70	60	70	0.013709691802542922	0.4819012529432577	0.2734947038492613	19.999276512797636	24.999840136080905	0.04999956985856393	7.507182221289539E-6	0.0	0.41092810211959185	9.99997235216632	2.4998562302088136	1000.0	1000.0	0.0	0.0	0.0	0.0	0.0	0.0	0.9997170815119154	0.0	0.0	0.0	0.0	0.0	0.0	0.0	0.0	3.1583007650351034E-5	0.0	0.0
109.0	60	70	60	70	0.013711215927959073	0.4819012529432577	0.2735079889990465	19.99925495671221	24.99983359744147	0.049999552177215995	8.488632561161246E-6	0.0	0.4109260882842342	9.9999709576522	2.499851665490842	1000.0	1000.0	0.0	0.0	0.0	0.0	0.0	0.0	0.9997142323539404	0.0	0.0	0.0	0.0	0.0	0.0	0.0	0.0	3.202354100140727E-5	0.0	0.0
110.0	60	70	60	70	0.013716158118957562	0.4819012529432577	0.2735429327277325	19.999207785511206	24.999820951577092	0.04999951771193633	1.0557046226260252E-5	0.0	0.41092122853313595	9.999968374585173	2.4998417011571172	1000.0	1000.0	0.0	0.0	0.0	0.0	0.0	0.0	0.9997040446167121	0.0	0.0	0.0	0.0	0.0	0.0	0.0	0.0	3.2995461848341314E-5	0.0	0.0
111.0	60	70	60	70	0.013712328243691735	0.4819012529432577	0.27352266595295033	19.999215316235173	24.999820551261536	0.0499995169398904	1.0211172361504092E-5	0.0	0.4109226444190681	9.999968053913443	2.499843213449125	1000.0	1000.0	0.0	0.0	0.0	0.0	0.0	0.0	0.999713163910771	0.0	0.0	0.0	0.0	0.0	0.0	0.0	0.0	3.179414125373105E-5	0.0	0.0
112.0	60	70	60	70	0.01371446205689926	0.4819012529432577	0.2735393675489323	19.99919001036267	24.999813131973617	0.04999949677556456	1.1388662336233873E-5	0.0	0.41092015553856737	9.99996645558495	2.4998378362293203	1000.0	1000.0	0.0	0.0	0.0	0.0	0.0	0.0	0.9997089306507295	0.0	0.0	0.0	0.0	0.0	0.0	0.0	0.0	3.236760541703383E-5	0.0	0.0
113.0	60	70	60	70	0.013716192381493594	0.4819012529432577	0.27355694482002246	19.999155743254033	24.999801957766188	0.04999946646683486	1.320070082591045E-5	0.0	0.4109170102948859	9.999963935109236	2.4998304651418466	1000.0	1000.0	0.0	0.0	0.0	0.0	0.0	0.0	0.9997058161870379	0.0	0.0	0.0	0.0	0.0	0.0	0.0	0.0	3.260814878583494E-5	0.0	0.0
114.0	60	70	60	70	0.0137151762203098	0.4819012529432577	0.27355354869168896	19.99915364616825	24.999799887256916	0.0499994609809016	1.3462749861266797E-5	0.0	0.4109170841474101	9.999963333699371	2.4998299387636504	1000.0	1000.0	0.0	0.0	0.0	0.0	0.0	0.0	0.999708265570866	0.0	0.0	0.0	0.0	0.0	0.0	0.0	0.0	3.245963029922194E-5	0.0	0.0
115.0	60	70	60	70	0.013717492171091175	0.4819012529432577	0.2735713217181774	19.999124319618797	24.999791249377168	0.0499994374337847	1.4812145118500121E-5	0.0	0.41091418621908654	9.999961452949211	2.4998236788405355	1000.0	1000.0	0.0	0.0	0.0	0.0	0.0	0.0	0.9997036622095302	0.0	0.0	0.0	0.0	0.0	0.0	0.0	0.0	3.278668513992009E-5	0.0	0.0
116.0	60	70	60	70	0.013718139913888407	0.4819012529432577	0.27358282265004796	19.99909349790361	24.99978021136176	0.049999407472502935	1.6597290354166976E-5	0.0	0.410911493443355	9.999958820817303	2.4998169694675747	1000.0	1000.0	0.0	0.0	0.0	0.0	0.0	0.0	0.9997030428369816	0.0	0.0	0.0	0.0	0.0	0.0	0.0	0.0	3.2813574219777385E-5	0.0	0.0
117.0	60	70	60	70	0.013719743227769685	0.4819012529432577	0.2735968378152402	19.999065417884804	24.999771329258564	0.04999938323719227	1.7976896139093526E-5	0.0	0.41090880731917234	9.999956793061347	2.499810914416177	1000.0	1000.0	0.0	0.0	0.0	0.0	0.0	0.0	0.9997000567497164	0.0	0.0	0.0	0.0	0.0	0.0	0.0	0.0	3.2924705219805064E-5	0.0	0.0
118.0	60	70	60	70	0.013719220749672951	0.4819012529432577	0.27360014618109285	19.99905182100737	24.999764948522884	0.04999936596200837	1.9224520349136322E-5	0.0	0.41090779741241334	9.999955103098994	2.4998078332681763	1000.0	1000.0	0.0	0.0	0.0	0.0	0.0	0.0	0.9997015389444939	0.0	0.0	0.0	0.0	0.0	0.0	0.0	0.0	3.2974251326145055E-5	0.0	0.0
119.0	60	70	60	70	0.013719733109496618	0.4819012529432577	0.27360629015248716	19.999040475082463	24.99976087254411	0.04999935483461777	2.0030534552520622E-5	0.0	0.41090672492636904	9.999954103677767	2.4998053282128225	1000.0	1000.0	0.0	0.0	0.0	0.0	0.0	0.0	0.999700602682187	0.0	0.0	0.0	0.0	0.0	0.0	0.0	0.0	3.305262680319628E-5	0.0	0.0
120.0	60	70	60	70	0.013720381369223088	0.4819012529432577	0.2736147834396433	19.999019548058634	24.99975306964994	0.049999333582969	2.123439897535383E-5	0.0	0.41090484693780477	9.999952161534797	2.499800719518697	1000.0	1000.0	0.0	0.0	0.0	0.0	0.0	0.0	0.9996995552480744	0.0	0.0	0.0	0.0	0.0	0.0	0.0	0.0	3.31019129766798E-5	0.0	0.0
