## Supplementary material for "Investigating the unique ability of *Trichodesmium* to fix carbon and nitrogen simultaneously using MiMoSA": Attributes_Ocean_60_70.csv

Time Step	x1	x2	y1	y2	co2_e	n2_e	o2_e	mg_e	so4_e	pi_e	nh4_e	no3_e	na_e	ca2_e	hco3_e	h2o_e	h_e	urea_e	2aep_e	mpn_e	epn_e	ethane_e	methane_e	co_e	mn2_e	k_e	biot_e	zn2_e	fe2_e	bet_e	cobalt2_e	no2_e	h2_e	fe3_e	cu2_e
1.0	60	70	70	80	0.013600816048962938	0.4819012529432577	0.273000273000273	20.0	25.0	0.05	0.0	0.0	0.411	10.0	2.5	1000.0	1000.0	0.0	0.0	0.0	0.0	0.0	0.0	1.0	0.0	0.0	0.0	0.0	0.0	0.0	0.0	0.0	0.0	0.0	0.0
2.0	60	70	70	80	0.013600816049019296	0.4819012529432577	0.273000273000273	19.999999999999964	25.0	0.05	0.0	0.0	0.41099999999997466	10.0	2.499999999999994	1000.0	1000.0	0.0	0.0	0.0	0.0	0.0	0.0	0.9999999999419441	0.0	0.0	0.0	0.0	0.0	0.0	0.0	0.0	0.0	0.0	0.0
3.0	60	70	70	80	0.01360081605153176	0.4819012529432577	0.27300027300027313	19.999999999997907	24.999999999999943	0.04999999999999982	0.0	0.0	0.41099999999853915	9.999999999999996	2.499999999999628	1000.0	1000.0	0.0	0.0	0.0	0.0	0.0	0.0	0.9999999974924968	0.0	0.0	0.0	0.0	0.0	0.0	0.0	0.0	0.0	0.0	0.0
4.0	60	70	70	80	0.013600816084445737	0.4819012529432577	0.27300027300341634	19.99999999998299	24.999999999999503	0.04999999999999847	0.0	0.0	0.410999999988846	9.999999999999972	2.4999999999969704	1000.0	1000.0	0.0	0.0	0.0	0.0	0.0	0.0	0.9999999849179915	0.0	0.0	0.0	0.0	0.0	0.0	0.0	0.0	0.0	0.0	0.0
5.0	60	70	70	80	0.013600816124504875	0.4819012529432577	0.27300027300836194	19.999999999968317	24.999999999999044	0.049999999999997095	0.0	0.0	0.4109999999798416	9.999999999999947	2.4999999999943645	1000.0	1000.0	0.0	0.0	0.0	0.0	0.0	0.0	0.9999999749866529	0.0	0.0	0.0	0.0	0.0	0.0	0.0	0.0	0.0	0.0	0.0
6.0	60	70	70	80	0.013600816427483401	0.4819012529432577	0.27300027307255964	19.99999999990223	24.99999999999692	0.04999999999999071	0.0	0.0	0.41099999994086495	9.999999999999826	2.4999999999825993	1000.0	1000.0	0.0	0.0	0.0	0.0	0.0	0.0	0.9999999367895518	0.0	0.0	0.0	0.0	0.0	0.0	0.0	0.0	0.0	0.0	0.0
7.0	60	70	70	80	0.013600819850616	0.4819012529432577	0.2730002742314948	19.999999999117474	24.999999999969805	0.04999999999990989	0.0	0.0	0.4109999995229446	9.99999999999825	2.4999999998432907	1000.0	1000.0	0.0	0.0	0.0	0.0	0.0	0.0	0.9999996579404722	0.0	0.0	0.0	0.0	0.0	0.0	0.0	0.0	0.0	0.0	0.0
8.0	60	70	70	80	0.013600829838697018	0.4819012529432577	0.2730002798767755	19.999999996636433	24.99999999987791	0.04999999999963784	0.0	0.0	0.4109999983186435	9.999999999992761	2.49999999940439	1000.0	1000.0	0.0	0.0	0.0	0.0	0.0	0.0	0.9999990623712599	0.0	0.0	0.0	0.0	0.0	0.0	0.0	0.0	0.0	0.0	0.0
9.0	60	70	70	80	0.013600847115038504	0.4819012529432577	0.2730002937983028	19.999999991497532	24.999999999674767	0.04999999999904016	0.0	0.0	0.41099999603825127	9.999999999980293	2.4999999984991934	1000.0	1000.0	0.0	0.0	0.0	0.0	0.0	0.0	0.9999982385878019	0.0	0.0	0.0	0.0	0.0	0.0	0.0	0.0	0.0	0.0	0.0
10.0	60	70	70	80	0.013600882799382354	0.4819012529432577	0.2730003300796509	19.99999997924976	24.99999999916144	0.049999999997538125	0.0	0.0	0.41099999099986223	9.999999999947974	2.499999996348881	1000.0	1000.0	0.0	0.0	0.0	0.0	0.0	0.0	0.999996789628809	0.0	0.0	0.0	0.0	0.0	0.0	0.0	0.0	0.0	0.0	0.0
11.0	60	70	70	80	0.013600910056684791	0.4819012529432577	0.27300036034802005	19.999999968443447	24.999999998691063	0.049999999996166535	0.0	0.0	0.410999986777751	9.999999999917895	2.499999994457025	1000.0	1000.0	0.0	0.0	0.0	0.0	0.0	0.0	0.9999957761420262	0.0	0.0	0.0	0.0	0.0	0.0	0.0	0.0	5.989393048729394E-14	0.0	0.0
12.0	60	70	70	80	0.013600957855427535	0.4819012529432577	0.2730004195517691	19.99999994609297	24.999999997671726	0.04999999999320664	0.0	0.0	0.41099997858626564	9.99999999985146	2.4999999905595907	1000.0	1000.0	0.0	0.0	0.0	0.0	0.0	0.0	0.9999941619482746	0.0	0.0	0.0	0.0	0.0	0.0	0.0	0.0	6.24976884063605E-11	0.0	0.0
13.0	60	70	70	80	0.013601030489997088	0.4819012529432577	0.27300051874622205	19.99999990945873	24.999999995931734	0.04999999998817293	0.0	0.0	0.41099996579980014	9.999999999735987	2.499999984187788	1000.0	1000.0	0.0	0.0	0.0	0.0	0.0	0.0	0.9999918985447733	0.0	0.0	0.0	0.0	0.0	0.0	0.0	0.0	4.367889567945714E-10	0.0	0.0
14.0	60	70	70	80	0.013601110332423016	0.4819012529432577	0.2730006351898187	19.999999861308392	24.999999993522646	0.0499999999812359	0.0	0.0	0.4109999501137705	9.999999999572623	2.4999999758492737	1000.0	1000.0	0.0	0.0	0.0	0.0	0.0	0.0	0.9999896626988064	0.0	0.0	0.0	0.0	0.0	0.0	0.0	0.0	1.6669786852368013E-9	0.0	0.0
15.0	60	70	70	80	0.013601242326025498	0.4819012529432577	0.2730008534151641	19.99999978637008	24.999999989641672	0.049999999970093634	0.0	0.0	0.4109999265247737	9.999999999304553	2.499999962868058	1000.0	1000.0	0.0	0.0	0.0	0.0	0.0	0.0	0.9999864988726276	0.0	0.0	0.0	0.0	0.0	0.0	0.0	0.0	8.632815959529902E-9	0.0	0.0
16.0	60	70	70	80	0.013601589946175	0.4819012529432577	0.2730014672211959	19.999999574759208	24.999999978025397	0.0499999999369028	0.0	0.0	0.4109998642076508	9.999999998477804	2.499999926228168	1000.0	1000.0	0.0	0.0	0.0	0.0	0.0	0.0	0.9999797112593795	0.0	0.0	0.0	0.0	0.0	0.0	0.0	0.0	3.310253704877747E-8	0.0	0.0
17.0	60	70	70	80	0.013601890539379772	0.4819012529432577	0.27300200162868954	19.99999937545894	24.9999999666063	0.04999999990439709	0.0	0.0	0.4109998082018448	9.99999999764768	2.4999998917734896	1000.0	1000.0	0.0	0.0	0.0	0.0	0.0	0.0	0.9999742793091673	0.0	0.0	0.0	0.0	0.0	0.0	0.0	0.0	5.3587717587088147E-8	0.0	0.0
18.0	60	70	70	80	0.013601991801234118	0.4819012529432577	0.27300218722856406	19.999999272829523	24.999999960213948	0.04999999988632384	0.0	0.0	0.4109997829480178	9.99999999716815	2.499999874161769	1000.0	1000.0	0.0	0.0	0.0	0.0	0.0	0.0	0.9999730661856445	0.0	0.0	0.0	0.0	0.0	0.0	0.0	0.0	6.089267483704882E-8	0.0	0.0
19.0	60	70	70	80	0.013602536906733737	0.4819012529432577	0.27300320268786665	19.999998836224968	24.999999932853804	0.049999999809010355	0.0	0.0	0.41099967326059744	9.999999995094731	2.4999997989337537	1000.0	1000.0	0.0	0.0	0.0	0.0	0.0	0.0	0.9999656390123732	0.0	0.0	0.0	0.0	0.0	0.0	0.0	0.0	1.1293789780114811E-7	0.0	0.0
20.0	60	70	70	80	0.013603170910171386	0.4819012529432577	0.2730044200355997	19.999998338700752	24.999999900567698	0.049999999717999316	0.0	0.0	0.41099955244623504	9.999999992596493	2.499999712983508	1000.0	1000.0	0.0	0.0	0.0	0.0	0.0	0.0	0.9999579980707926	0.0	0.0	0.0	0.0	0.0	0.0	0.0	0.0	1.8146236982080288E-7	0.0	0.0
21.0	60	70	70	80	0.013603799280349983	0.4819012529432577	0.2730056233023461	19.999997769148926	24.99999986162098	0.04999999960872409	0.0	0.0	0.41099942196905653	9.99999998950857	2.499999614875643	1000.0	1000.0	0.0	0.0	0.0	0.0	0.0	0.0	0.9999509430105967	0.0	0.0	0.0	0.0	0.0	0.0	0.0	0.0	2.466800599400217E-7	0.0	0.0
22.0	60	70	70	80	0.013604617307665774	0.4819012529432577	0.2730072499268392	19.999997012812994	24.999999808237487	0.049999999459227354	0.0	0.0	0.4109992550940984	9.999999985198334	2.4999994842188094	1000.0	1000.0	0.0	0.0	0.0	0.0	0.0	0.0	0.999943041445756	0.0	0.0	0.0	0.0	0.0	0.0	0.0	0.0	3.5355248459013034E-7	0.0	0.0
23.0	60	70	70	80	0.013604857363938055	0.4819012529432577	0.2730077370408597	19.999996629436833	24.99999977759631	0.0499999993743109	0.0	0.0	0.4109991843989646	9.999999982600562	2.499999418627607	1000.0	1000.0	0.0	0.0	0.0	0.0	0.0	0.0	0.9999419026234879	0.0	0.0	0.0	0.0	0.0	0.0	0.0	0.0	3.8427502198377984E-7	0.0	0.0
24.0	60	70	70	80	0.013606193710049714	0.4819012529432577	0.2730104664137368	19.99999513757866	24.999999662688197	0.04999999905486519	0.0	0.0	0.41099888476889096	9.999999972912576	2.4999991613141415	1000.0	1000.0	0.0	0.0	0.0	0.0	0.0	0.0	0.9999309310739789	0.0	0.0	0.0	0.0	0.0	0.0	0.0	0.0	5.661502572340661E-7	0.0	0.0
25.0	60	70	70	80	0.013607311886960238	0.4819012529432577	0.27301281964874236	19.999993831821154	24.999999558306868	0.049999998765452726	0.0	0.0	0.4109986317068861	9.999999963921868	2.499998935509932	1000.0	1000.0	0.0	0.0	0.0	0.0	0.0	0.0	0.999922493398759	0.0	0.0	0.0	0.0	0.0	0.0	0.0	0.0	7.319023411574462E-7	0.0	0.0
26.0	60	70	70	80	0.013607663864618074	0.4819012529432577	0.27301359459749647	19.999993219017952	24.99999950368012	0.04999999861532983	0.0	0.0	0.410998529435391	9.999999958999469	2.4999988301177085	1000.0	1000.0	0.0	0.0	0.0	0.0	0.0	0.0	0.9999209084697163	0.0	0.0	0.0	0.0	0.0	0.0	0.0	0.0	7.83798963443338E-7	0.0	0.0
27.0	60	70	70	80	0.013609344041689488	0.4819012529432577	0.27301722144804064	19.999991297446936	24.99999934585834	0.04999999817858664	0.0	0.0	0.41099816059678274	9.999999945115427	2.499998496132779	1000.0	1000.0	0.0	0.0	0.0	0.0	0.0	0.0	0.9999083169696035	0.0	0.0	0.0	0.0	0.0	0.0	0.0	0.0	1.025548642704613E-6	0.0	0.0
28.0	60	70	70	80	0.013610448490376376	0.4819012529432577	0.27301959683350063	19.999989513548275	24.999999189956075	0.04999999774916264	0.0	0.0	0.41099784976820675	9.999999931064563	2.4999981872298824	1000.0	1000.0	0.0	0.0	0.0	0.0	0.0	0.0	0.9999014922010063	0.0	0.0	0.0	0.0	0.0	0.0	0.0	0.0	1.1213523237770953E-6	0.0	0.0
29.0	60	70	70	80	0.01361131517427266	0.4819012529432577	0.2730215837901733	19.999987573034314	24.99999900509094	0.04999999724336293	0.0	0.0	0.41099754825020446	9.999999913759652	2.4999978518031325	1000.0	1000.0	0.0	0.0	0.0	0.0	0.0	0.0	0.9998980180490294	0.0	0.0	0.0	0.0	0.0	0.0	0.0	0.0	1.229697414015134E-6	0.0	0.0
30.0	60	70	70	80	0.01361399841464032	0.4819012529432577	0.2730278028497037	19.99998340141111	24.999998615314315	0.049999996175061415	0.0	0.0	0.4109968516215291	9.999999877101347	2.4999971242127748	1000.0	1000.0	0.0	0.0	0.0	0.0	0.0	0.0	0.9998819643853438	0.0	0.0	0.0	0.0	0.0	0.0	0.0	0.0	1.6022599796110903E-6	0.0	0.0
31.0	60	70	70	80	0.013615557855435593	0.4819012529432577	0.2730315005724376	19.999980410107554	24.999998321782467	0.04999999537331531	0.0	0.0	0.41099638348592116	9.999999848851115	2.4999966021942592	1000.0	1000.0	0.0	0.0	0.0	0.0	0.0	0.0	0.9998739712432654	0.0	0.0	0.0	0.0	0.0	0.0	0.0	0.0	1.7920275807387428E-6	0.0	0.0
32.0	60	70	70	80	0.013617191135783042	0.4819012529432577	0.27303548459554816	19.999976907118192	24.999997958200847	0.049999994384704344	0.0	0.0	0.4109958632228185	9.99999981280148	2.4999959896084567	1000.0	1000.0	0.0	0.0	0.0	0.0	0.0	0.0	0.9998662904004832	0.0	0.0	0.0	0.0	0.0	0.0	0.0	0.0	1.9866178371173738E-6	0.0	0.0
33.0	60	70	70	80	0.013618509006030843	0.4819012529432577	0.2730387672117078	19.99997328648831	24.999997568714356	0.049999993327944726	0.0	0.0	0.41099535483750677	9.999999773546385	2.4999953561893102	1000.0	1000.0	0.0	0.0	0.0	0.0	0.0	0.0	0.9998614398201701	0.0	0.0	0.0	0.0	0.0	0.0	0.0	0.0	2.125030647345469E-6	0.0	0.0
34.0	60	70	70	80	0.013620586231604241	0.4819012529432577	0.2730440594519302	19.999968574554362	24.999997055533726	0.049999991936858314	0.0	0.0	0.41099468306895653	9.99999972112505	2.4999945276174946	1000.0	1000.0	0.0	0.0	0.0	0.0	0.0	0.0	0.999851944499346	0.0	0.0	0.0	0.0	0.0	0.0	0.0	0.0	2.5101616196876094E-6	0.0	0.0
35.0	60	70	70	80	0.013622770250011993	0.4819012529432577	0.2730496924178658	19.999963328167564	24.999996473318454	0.0499999903600987	0.0	0.0	0.41099394939034184	9.999999660974842	2.4999936026951604	1000.0	1000.0	0.0	0.0	0.0	0.0	0.0	0.0	0.999842353195887	0.0	0.0	0.0	0.0	0.0	0.0	0.0	0.0	2.902388684925224E-6	0.0	0.0
36.0	60	70	70	80	0.013623163323053696	0.4819012529432577	0.27305083139083874	19.999961395360017	24.99999622431134	0.049999989693917175	0.0	0.0	0.4109937287684276	9.999999633608208	2.49999326399977	1000.0	1000.0	0.0	0.0	0.0	0.0	0.0	0.0	0.9998419036859021	0.0	0.0	0.0	0.0	0.0	0.0	0.0	0.0	3.0190629857952664E-6	0.0	0.0
37.0	60	70	70	80	0.013627107275775232	0.4819012529432577	0.27306133432704216	19.999951993062894	24.9999951421626	0.04999998676978881	0.0	0.0	0.4109924379103538	9.999999518894816	2.4999915966156077	1000.0	1000.0	0.0	0.0	0.0	0.0	0.0	0.0	0.9998250397488826	0.0	0.0	0.0	0.0	0.0	0.0	0.0	0.0	3.849629240111684E-6	0.0	0.0
38.0	60	70	70	80	0.013626741562739454	0.4819012529432577	0.2730606326582622	19.999949873856284	24.999994809945356	0.049999985891600277	0.0	0.0	0.4109922859119651	9.999999479860486	2.4999912267573814	1000.0	1000.0	0.0	0.0	0.0	0.0	0.0	0.0	0.9998300426985739	0.0	0.0	0.0	0.0	0.0	0.0	0.0	0.0	3.768933990168019E-6	0.0	0.0
39.0	60	70	70	80	0.013628756708561942	0.4819012529432577	0.27306626006229257	19.999943403705313	24.999993976178047	0.049999983658774075	0.0	0.0	0.410991498173507	9.99999938645897	2.499990078273603	1000.0	1000.0	0.0	0.0	0.0	0.0	0.0	0.0	0.9998232305457092	0.0	0.0	0.0	0.0	0.0	0.0	0.0	0.0	4.332550110182109E-6	0.0	0.0
40.0	60	70	70	80	0.013632550224835218	0.4819012529432577	0.2730765045376019	19.99993168990806	24.999992502416987	0.04999997970082165	0.0	0.0	0.4109900277208936	9.9999992224508	2.4999879916575307	1000.0	1000.0	0.0	0.0	0.0	0.0	0.0	0.0	0.99980918345748	0.0	0.0	0.0	0.0	0.0	0.0	0.0	0.0	4.982408785086864E-6	0.0	0.0
41.0	60	70	70	80	0.01363334158604291	0.4819012529432577	0.27307885529821085	19.99992843071172	24.999992034785762	0.04999997845803759	0.0	0.0	0.4109896752921457	9.999999167239059	2.4999874117344323	1000.0	1000.0	0.0	0.0	0.0	0.0	0.0	0.0	0.9998070779797381	0.0	0.0	0.0	0.0	0.0	0.0	0.0	0.0	5.366249379168895E-6	0.0	0.0
42.0	60	70	70	80	0.013637242342790352	0.4819012529432577	0.2730901670751383	19.99991547959537	24.99999024669632	0.04999997368750857	0.0	0.0	0.4109881704815136	9.99999895770669	2.499985089269888	1000.0	1000.0	0.0	0.0	0.0	0.0	0.0	0.0	0.9997952978809885	0.0	0.0	0.0	0.0	0.0	0.0	0.0	0.0	6.674735425544939E-6	0.0	0.0
43.0	60	70	70	80	0.013640573442324168	0.4819012529432577	0.2730994080479114	19.999904873728145	24.999988810622625	0.049999969848650044	0.0	0.0	0.4109868966727254	9.999998789864197	2.499983181943122	1000.0	1000.0	0.0	0.0	0.0	0.0	0.0	0.0	0.9997837753113888	0.0	0.0	0.0	0.0	0.0	0.0	0.0	0.0	7.3355901439305166E-6	0.0	0.0
44.0	60	70	70	80	0.013642232709293602	0.4819012529432577	0.27310420085818066	19.999895668486126	24.999987415065927	0.04999996614891056	0.0	0.0	0.4109859506502021	9.99999861892506	2.4999815301282045	1000.0	1000.0	0.0	0.0	0.0	0.0	0.0	0.0	0.9997810517307633	0.0	0.0	0.0	0.0	0.0	0.0	0.0	0.0	7.772347797517836E-6	0.0	0.0
45.0	60	70	70	80	0.013641895082692482	0.4819012529432577	0.27310359520714833	19.999892817828506	24.99998684680264	0.049999964669267816	0.0	0.0	0.4109857922815434	9.99999854280088	2.499981023129303	1000.0	1000.0	0.0	0.0	0.0	0.0	0.0	0.0	0.9997853561184765	0.0	0.0	0.0	0.0	0.0	0.0	0.0	0.0	7.878076658918057E-6	0.0	0.0
46.0	60	70	70	80	0.013644516296125507	0.4819012529432577	0.2731113174100212	19.999882270526648	24.99998522282927	0.04999996036709789	0.0	0.0	0.41098467699545355	9.99999834022721	2.4999791176610118	1000.0	1000.0	0.0	0.0	0.0	0.0	0.0	0.0	0.9997786401951083	0.0	0.0	0.0	0.0	0.0	0.0	0.0	0.0	8.680247983526212E-6	0.0	0.0
47.0	60	70	70	80	0.013646811225178681	0.4819012529432577	0.27311816312896303	19.999871844800644	24.99998354011143	0.04999995592410547	0.0	0.0	0.41098362128762167	9.999998124800408	2.499977229974409	1000.0	1000.0	0.0	0.0	0.0	0.0	0.0	0.0	0.9997737859406096	0.0	0.0	0.0	0.0	0.0	0.0	0.0	0.0	9.439210275164289E-6	0.0	0.0
48.0	60	70	70	80	0.013648628424729565	0.4819012529432577	0.27312388117362923	19.999861406410748	24.999981764013672	0.049999951248849754	0.0	0.0	0.4109826407546744	9.999997892249741	2.499975335948264	1000.0	1000.0	0.0	0.0	0.0	0.0	0.0	0.0	0.9997719801148558	0.0	0.0	0.0	0.0	0.0	0.0	0.0	0.0	1.033972515663001E-5	0.0	0.0
49.0	60	70	70	80	0.013652999979622046	0.4819012529432577	0.2731366210037553	19.999846301988335	24.9999794525977	0.04999994511345214	0.0	0.0	0.41098096540161577	9.999997599678366	2.4999725801538637	1000.0	1000.0	0.0	0.0	0.0	0.0	0.0	0.0	0.9997590250362282	0.0	0.0	0.0	0.0	0.0	0.0	0.0	0.0	1.166380286308219E-5	0.0	0.0
50.0	60	70	70	80	0.013658046142049593	0.4819012529432577	0.27315157600471096	19.999824150193014	24.99997583230804	0.049999935541588145	0.0	0.0	0.41097868484858596	9.999997126417878	2.499968531220145	1000.0	1000.0	0.0	0.0	0.0	0.0	0.0	0.0	0.999747334600279	0.0	0.0	0.0	0.0	0.0	0.0	0.0	0.0	1.2986087625371676E-5	0.0	0.0
51.0	60	70	70	80	0.013660313926114886	0.4819012529432577	0.2731587021157469	19.99980996569949	24.999973250104222	0.0499999287653672	0.0	0.0	0.4109773922902443	9.999996770969409	2.4999659311406637	1000.0	1000.0	0.0	0.0	0.0	0.0	0.0	0.0	0.9997443781769055	0.0	0.0	0.0	0.0	0.0	0.0	0.0	0.0	1.3955651177145411E-5	0.0	0.0
52.0	60	70	70	80	0.013661019286579585	0.4819012529432577	0.2731612865925632	19.999798453886843	24.999970928573912	0.04999992271024538	0.0	0.0	0.41097651490512727	9.999996439979665	2.4999638276981386	1000.0	1000.0	0.0	0.0	0.0	0.0	0.0	0.0	0.9997470019208198	0.0	0.0	0.0	0.0	0.0	0.0	0.0	0.0	1.407320531278316E-5	0.0	0.0
53.0	60	70	70	80	0.0136647212474717	0.4819012529432577	0.2731731435585566	19.999781366745896	24.999967818198648	0.049999914536104084	0.0	0.0	0.41097487592271764	9.999996005798542	2.4999606710199336	1000.0	1000.0	0.0	0.0	0.0	0.0	0.0	0.0	0.9997392277319687	0.0	0.0	0.0	0.0	0.0	0.0	0.0	0.0	1.5786400599880675E-5	0.0	0.0
54.0	60	70	70	80	0.013668890865134639	0.4819012529432577	0.27318577419920476	19.999760574033065	24.99996414356846	0.04999990485756009	0.0	0.0	0.4109728309904482	9.999995498182242	2.4999568317565983	1000.0	1000.0	0.0	0.0	0.0	0.0	0.0	0.0	0.9997296547152704	0.0	0.0	0.0	0.0	0.0	0.0	0.0	0.0	1.6644748959456237E-5	0.0	0.0
55.0	60	70	70	80	0.01366638048708397	0.4819012529432577	0.27317919919740574	19.999760374717706	24.999963414528235	0.049999903074459444	0.0	0.0	0.41097325654999267	9.999995356057823	2.4999568070533535	1000.0	1000.0	0.0	0.0	0.0	0.0	0.0	0.0	0.9997410825241139	0.0	0.0	0.0	0.0	0.0	0.0	0.0	0.0	1.6410791825950003E-5	0.0	0.0
56.0	60	70	70	80	0.013673911506995767	0.4819012529432577	0.27320338608317124	19.999727588511686	24.999957410164804	0.0499998872772418	0.0	0.0	0.4109700151550172	9.999994501832221	2.4999507076620637	1000.0	1000.0	0.0	0.0	0.0	0.0	0.0	0.0	0.9997235059542304	0.0	0.0	0.0	0.0	0.0	0.0	0.0	0.0	1.8938099643265865E-5	0.0	0.0
57.0	60	70	70	80	0.013676097675722894	0.4819012529432577	0.2732106673350679	19.99970882900577	24.999953588928967	0.049999877288897245	0.0	0.0	0.41096842226572994	9.999993934900662	2.499947228535562	1000.0	1000.0	0.0	0.0	0.0	0.0	0.0	0.0	0.9997210817212457	0.0	0.0	0.0	0.0	0.0	0.0	0.0	0.0	1.921383364995233E-5	0.0	0.0
58.0	60	70	70	80	0.013676720530050219	0.4819012529432577	0.27321317866078926	19.999701573948062	24.99995187953379	0.04999987287047961	0.0	0.0	0.4109678910448625	9.99999366261606	2.4999458777079027	1000.0	1000.0	0.0	0.0	0.0	0.0	0.0	0.0	0.9997210165703201	0.0	0.0	0.0	0.0	0.0	0.0	0.0	0.0	1.9822874097518448E-5	0.0	0.0
59.0	60	70	70	80	0.013679457182606942	0.4819012529432577	0.2732224865222933	19.999681590569413	24.999947733356954	0.049999862048054906	0.0	0.0	0.4109661834956935	9.999993037458283	2.499942160658478	1000.0	1000.0	0.0	0.0	0.0	0.0	0.0	0.0	0.9997164712333718	0.0	0.0	0.0	0.0	0.0	0.0	0.0	0.0	2.066864362250439E-5	0.0	0.0
60.0	60	70	70	80	0.01368404543659056	0.4819012529432577	0.27323946408963046	19.999649267623628	24.999940822636145	0.04999984401641337	0.0	0.0	0.4109634266489784	9.999991970930655	2.4999361069172417	1000.0	1000.0	0.0	0.0	0.0	0.0	0.0	0.0	0.9997095923452165	0.0	0.0	0.0	0.0	0.0	0.0	0.0	0.0	2.2470522901168007E-5	0.0	0.0
61.0	60	70	70	80	0.013682809973548577	0.4819012529432577	0.27323624841991057	19.999645488393824	24.9999393817341	0.049999840373088814	0.0	0.0	0.4109634189983592	9.999991708858996	2.49993541051458	1000.0	1000.0	0.0	0.0	0.0	0.0	0.0	0.0	0.9997150746808681	0.0	0.0	0.0	0.0	0.0	0.0	0.0	0.0	2.2003469188040744E-5	0.0	0.0
62.0	60	70	70	80	0.013687991099376162	0.4819012529432577	0.27325486894444284	19.99961874578654	24.99993383507193	0.04999982585494492	0.0	0.0	0.41096092377461435	9.99999084572655	2.4999303580896712	1000.0	1000.0	0.0	0.0	0.0	0.0	0.0	0.0	0.9997042127654692	0.0	0.0	0.0	0.0	0.0	0.0	0.0	0.0	2.3991739108102423E-5	0.0	0.0
63.0	60	70	70	80	0.013693055992111975	0.4819012529432577	0.27327321091881257	19.999581047927627	24.99992568790011	0.049999804567645696	0.0	0.0	0.41095766043646104	9.999989564552614	2.499923268198156	1000.0	1000.0	0.0	0.0	0.0	0.0	0.0	0.0	0.9996955370622351	0.0	0.0	0.0	0.0	0.0	0.0	0.0	0.0	2.509594110294351E-5	0.0	0.0
64.0	60	70	70	80	0.01369513548133345	0.4819012529432577	0.27328222750708536	19.999558650877706	24.999920239692553	0.04999979042980237	0.0	0.0	0.41095593525638646	9.999988657167854	2.499919038389892	1000.0	1000.0	0.0	0.0	0.0	0.0	0.0	0.0	0.9996934234318442	0.0	0.0	0.0	0.0	0.0	0.0	0.0	0.0	2.6232719774499926E-5	0.0	0.0
65.0	60	70	70	80	0.013694019166693388	0.4819012529432577	0.2732797257858298	19.999553460688837	24.999918229471334	0.04999978534179126	0.0	0.0	0.41095585141902824	9.999988274254653	2.499918059851063	1000.0	1000.0	0.0	0.0	0.0	0.0	0.0	0.0	0.9996981479497743	0.0	0.0	0.0	0.0	0.0	0.0	0.0	0.0	2.603217984861648E-5	0.0	0.0
66.0	60	70	70	80	0.013699645910882751	0.4819012529432577	0.2733022135215112	19.999512730179003	24.99990878943222	0.04999976074249775	0.0	0.0	0.4109523745688263	9.999986709034177	2.499910320740956	1000.0	1000.0	0.0	0.0	0.0	0.0	0.0	0.0	0.9996882403305986	0.0	0.0	0.0	0.0	0.0	0.0	0.0	0.0	2.781959241512707E-5	0.0	0.0
67.0	60	70	70	80	0.013700261970675044	0.4819012529432577	0.27330732108336225	19.999491044941415	24.99990278191978	0.04999974522733339	5.012663479456741E-14	0.0	0.41095092661195964	9.99998564461718	2.499906183941505	1000.0	1000.0	0.0	0.0	0.0	0.0	0.0	0.0	0.9996904488884806	0.0	0.0	0.0	0.0	0.0	0.0	0.0	0.0	2.8030319039288932E-5	0.0	0.0
68.0	60	70	70	80	0.013703879383151749	0.4819012529432577	0.273321971269763	19.999463290588455	24.99989614077694	0.04999972793055028	2.2367179918218128E-13	0.0	0.41094858190349565	9.999984515071658	2.4999008991608145	1000.0	1000.0	0.0	0.0	0.0	0.0	0.0	0.0	0.9996839116316972	0.0	0.0	0.0	0.0	0.0	0.0	0.0	0.0	2.9100657592345488E-5	0.0	0.0
69.0	60	70	70	80	0.01370337591213727	0.4819012529432577	0.2733223349632012	19.999455319539564	24.99989320460957	0.04999972045120548	2.907691610390314E-12	0.0	0.41094825258319206	9.999983935706235	2.499899351233492	1000.0	1000.0	0.0	0.0	0.0	0.0	0.0	0.0	0.9996866757403109	0.0	0.0	0.0	0.0	0.0	0.0	0.0	0.0	2.9422957365451838E-5	0.0	0.0
70.0	60	70	70	80	0.01370574026988106	0.4819012529432577	0.273333649683933	19.999430973147298	24.999886753384807	0.049999703726106084	1.315353940532321E-11	0.0	0.41094635338062474	9.99998278147576	2.499894684236685	1000.0	1000.0	0.0	0.0	0.0	0.0	0.0	0.0	0.9996838558943667	0.0	0.0	0.0	0.0	0.0	0.0	0.0	0.0	3.00021122722931E-5	0.0	0.0
71.0	60	70	70	80	0.013707902469626927	0.4819012529432577	0.27334406124737853	19.999403735805615	24.99987939510334	0.04999968466458981	5.536852227452662E-11	0.0	0.4109442801789395	9.999981447362615	2.499889443445442	1000.0	1000.0	0.0	0.0	0.0	0.0	0.0	0.0	0.9996811659304491	0.0	0.0	0.0	0.0	0.0	0.0	0.0	0.0	3.0373542400092565E-5	0.0	0.0
72.0	60	70	70	80	0.013710025742846809	0.4819012529432577	0.27335499961500936	19.99937883185355	24.999872488363156	0.04999966677374234	1.9262935020629935E-10	0.0	0.4109423841722757	9.999980173822504	2.499884647193647	1000.0	1000.0	0.0	0.0	0.0	0.0	0.0	0.0	0.9996786789913006	0.0	0.0	0.0	0.0	0.0	0.0	0.0	0.0	3.125755978327007E-5	0.0	0.0
73.0	60	70	70	80	0.013716052735685698	0.4819012529432577	0.2733823865387188	19.999328261473227	24.999859465888967	0.049999632830923534	1.077070653477172E-9	0.0	0.4109381284357389	9.999977819372544	2.499874855811137	1000.0	1000.0	0.0	0.0	0.0	0.0	0.0	0.0	0.9996678139691555	0.0	0.0	0.0	0.0	0.0	0.0	0.0	0.0	3.284788070580864E-5	0.0	0.0
74.0	60	70	70	80	0.013715985480474535	0.4819012529432577	0.27338641612059494	19.999306105673245	24.999852000989424	0.04999961362120618	3.329020478398986E-9	0.0	0.41093676424878783	9.999976314351555	2.4998705096293854	1000.0	1000.0	0.0	0.0	0.0	0.0	0.0	0.0	0.9996708990693812	0.0	0.0	0.0	0.0	0.0	0.0	0.0	0.0	3.263657579949043E-5	0.0	0.0
75.0	60	70	70	80	0.013718005547470572	0.4819012529432577	0.2733977164824633	19.999276131541645	24.99984327924273	0.0499995910003456	6.707771760518016E-9	0.0	0.41093449978108754	9.999974633319223	2.4998646628555288	1000.0	1000.0	0.0	0.0	0.0	0.0	0.0	0.0	0.9996686712658389	0.0	0.0	0.0	0.0	0.0	0.0	0.0	0.0	3.298180703743811E-5	0.0	0.0
76.0	60	70	70	80	0.01371932631326786	0.4819012529432577	0.2734062804787103	19.99924679399628	24.999834388007304	0.049999567971954165	1.3345189799387018E-8	0.0	0.4109323922680094	9.999972886349777	2.4998589353218383	1000.0	1000.0	0.0	0.0	0.0	0.0	0.0	0.0	0.9996680404060181	0.0	0.0	0.0	0.0	0.0	0.0	0.0	0.0	3.3055428616778166E-5	0.0	0.0
77.0	60	70	70	80	0.013724059763593942	0.4819012529432577	0.2734291791192202	19.999203907683288	24.999822889046005	0.049999537935289204	2.9056987439980712E-8	0.0	0.4109287786412904	9.999970717032637	2.4998505373087756	1000.0	1000.0	0.0	0.0	0.0	0.0	0.0	0.0	0.9996592343075749	0.0	0.0	0.0	0.0	0.0	0.0	0.0	0.0	3.439396619601689E-5	0.0	0.0
78.0	60	70	70	80	0.013722505348965457	0.4819012529432577	0.27342709378998226	19.99918686159865	24.99981570127199	0.049999519575190866	4.8007547453194384E-8	0.0	0.41092806964198025	9.999969131991024	2.4998471820576027	1000.0	1000.0	0.0	0.0	0.0	0.0	0.0	0.0	0.9996650991612324	0.0	0.0	0.0	0.0	0.0	0.0	0.0	0.0	3.3902669066689E-5	0.0	0.0
79.0	60	70	70	80	0.013725885944033312	0.4819012529432577	0.2734452141081892	19.99914979775612	24.99980506701236	0.049999491854610396	8.412988831672742E-8	0.0	0.4109250547245011	9.999967038789647	2.4998399013832158	1000.0	1000.0	0.0	0.0	0.0	0.0	0.0	0.0	0.9996595580502619	0.0	0.0	0.0	0.0	0.0	0.0	0.0	0.0	3.457713215749812E-5	0.0	0.0
80.0	60	70	70	80	0.013728189943941973	0.4819012529432577	0.27346009379393676	19.999115135231158	24.999794043813008	0.04999946323719731	1.4082908336602478E-7	0.0	0.41092244930196115	9.999964760008723	2.499833017000428	1000.0	1000.0	0.0	0.0	0.0	0.0	0.0	0.0	0.9996561060310701	0.0	0.0	0.0	0.0	0.0	0.0	0.0	0.0	3.526096407628126E-5	0.0	0.0
81.0	60	70	70	80	0.013727521347364026	0.4819012529432577	0.27346237958120034	19.99909440813166	24.99978565812198	0.04999944167514122	1.992451402745264E-7	0.0	0.4109212977165647	9.999962876739454	2.499828872544292	1000.0	1000.0	0.0	0.0	0.0	0.0	0.0	0.0	0.9996598158558885	0.0	0.0	0.0	0.0	0.0	0.0	0.0	0.0	3.4753957450284594E-5	0.0	0.0
82.0	60	70	70	80	0.013729881657997028	0.4819012529432577	0.2734771617501981	19.999058522728294	24.999774122273852	0.0499994116938894	2.778310088562888E-7	0.0	0.41091857369184126	9.999960456825537	2.4998217304392396	1000.0	1000.0	0.0	0.0	0.0	0.0	0.0	0.0	0.9996561536403737	0.0	0.0	0.0	0.0	0.0	0.0	0.0	0.0	3.5364337432491686E-5	0.0	0.0
83.0	60	70	70	80	0.013730467862068677	0.4819012529432577	0.2734814921768462	19.999044685943407	24.999769090962822	0.049999398706125596	3.0967164767466803E-7	0.0	0.4109176255919971	9.999959335132383	2.499818962003097	1000.0	1000.0	0.0	0.0	0.0	0.0	0.0	0.0	0.9996554222042534	0.0	0.0	0.0	0.0	0.0	0.0	0.0	0.0	3.54236582717225E-5	0.0	0.0
84.0	60	70	70	80	0.013731495451290168	0.4819012529432577	0.2734900849355428	19.99901401192726	24.9997583730981	0.04999937093991567	3.936884082159609E-7	0.0	0.4109154691969799	9.999956991033553	2.499812840615154	1000.0	1000.0	0.0	0.0	0.0	0.0	0.0	0.0	0.9996548770742293	0.0	0.0	0.0	0.0	0.0	0.0	0.0	0.0	3.5229020612220045E-5	0.0	0.0
85.0	60	70	70	80	0.013733522860718274	0.4819012529432577	0.27350470876353333	19.99898061917361	24.9997469076113	0.04999934114656639	5.303061373047779E-7	0.0	0.41091294847201776	9.999954468059718	2.4998061280400687	1000.0	1000.0	0.0	0.0	0.0	0.0	0.0	0.0	0.9996519769660656	0.0	0.0	0.0	0.0	0.0	0.0	0.0	0.0	3.593464557785518E-5	0.0	0.0
86.0	60	70	70	80	0.013734839625469574	0.4819012529432577	0.27351778659685466	19.998932814882217	24.999729566709163	0.04999929614438328	7.454532788000269E-7	0.0	0.4109095777192077	9.999950552957493	2.499796492727912	1000.0	1000.0	0.0	0.0	0.0	0.0	0.0	0.0	0.9996515540042408	0.0	0.0	0.0	0.0	0.0	0.0	0.0	0.0	3.557767330788319E-5	0.0	0.0
87.0	60	70	70	80	0.013735696202259505	0.4819012529432577	0.2735243510441839	19.998916060481353	24.99972357151443	0.049999280558768754	8.287285035954804E-7	0.0	0.410908335282888	9.999949194099056	2.499793103043439	1000.0	1000.0	0.0	0.0	0.0	0.0	0.0	0.0	0.9996503958595986	0.0	0.0	0.0	0.0	0.0	0.0	0.0	0.0	3.5826698801465E-5	0.0	0.0
88.0	60	70	70	80	0.013739929676245101	0.4819012529432577	0.27355379265020013	19.998856515015856	24.999703044996586	0.04999922695384574	1.2457206951453976E-6	0.0	0.41090358462642357	9.99994455725864	2.4997809735206746	1000.0	1000.0	0.0	0.0	0.0	0.0	0.0	0.0	0.9996430871781474	0.0	0.0	0.0	0.0	0.0	0.0	0.0	0.0	3.697682028621493E-5	0.0	0.0
89.0	60	70	70	80	0.013739738172945458	0.4819012529432577	0.27355775511614144	19.998828289413826	24.999691631692098	0.04999919734038017	1.459334304927206E-6	0.0	0.41090172701674604	9.999941805893448	2.4997752089306475	1000.0	1000.0	0.0	0.0	0.0	0.0	0.0	0.0	0.9996452773756165	0.0	0.0	0.0	0.0	0.0	0.0	0.0	0.0	3.643997993980961E-5	0.0	0.0
90.0	60	70	70	80	0.01373840035531566	0.4819012529432577	0.2735545023224356	19.99882229672061	24.99968728670975	0.049999186240328376	1.5761371399880944E-6	0.0	0.41090165393691797	9.999940596878647	2.4997739128238012	1000.0	1000.0	0.0	0.0	0.0	0.0	0.0	0.0	0.9996488184057413	0.0	0.0	0.0	0.0	0.0	0.0	0.0	0.0	3.6074425676885864E-5	0.0	0.0
91.0	60	70	70	80	0.01374589118701974	0.4819012529432577	0.27360010804826557	19.998738481408157	24.999660663657806	0.049999116173885576	2.288228531509238E-6	0.0	0.4108944347425868	9.999934684879594	2.499756817295689	1000.0	1000.0	0.0	0.0	0.0	0.0	0.0	0.0	0.9996342456686856	0.0	0.0	0.0	0.0	0.0	0.0	0.0	0.0	3.7758968626074714E-5	0.0	0.0
92.0	60	70	70	80	0.013740433932578204	0.4819012529432577	0.27357615883137687	19.998753129728033	24.999660299567037	0.04999911584896206	2.310328168705428E-6	0.0	0.4108966035532594	9.999934045711107	2.4997596434309846	1000.0	1000.0	0.0	0.0	0.0	0.0	0.0	0.0	0.9996470194564713	0.0	0.0	0.0	0.0	0.0	0.0	0.0	0.0	3.6121787632887285E-5	0.0	0.0
93.0	60	70	70	80	0.013742257115044836	0.4819012529432577	0.27359153179274964	19.998716080718655	24.999646102368093	0.04999907872117284	2.7833087899195535E-6	0.0	0.4108937585621902	9.999930589336817	2.499751972374662	1000.0	1000.0	0.0	0.0	0.0	0.0	0.0	0.0	0.9996440825134755	0.0	0.0	0.0	0.0	0.0	0.0	0.0	0.0	3.6558449517497625E-5	0.0	0.0
94.0	60	70	70	80	0.013745963404934952	0.4819012529432577	0.2736158451365699	19.998665947194763	24.999629097308677	0.049999033990065764	3.342074552970101E-6	0.0	0.4108895686533643	9.999926652095565	2.499741684647	1000.0	1000.0	0.0	0.0	0.0	0.0	0.0	0.0	0.9996372443351947	0.0	0.0	0.0	0.0	0.0	0.0	0.0	0.0	3.7222584665350426E-5	0.0	0.0
95.0	60	70	70	80	0.01374913064149511	0.4819012529432577	0.27364153598428953	19.99859985723756	24.9996045167836	0.04999896942235511	4.374817406618454E-6	0.0	0.4108843258475933	9.999920656310287	2.4997279789472477	1000.0	1000.0	0.0	0.0	0.0	0.0	0.0	0.0	0.9996322906002679	0.0	0.0	0.0	0.0	0.0	0.0	0.0	0.0	3.746952438425276E-5	0.0	0.0
96.0	60	70	70	80	0.013744604357760542	0.4819012529432577	0.27362188984957436	19.998611120310287	24.999602968803128	0.049998965926762534	4.5272507372983E-6	0.0	0.41088613113887634	9.999919675312585	2.4997300845307624	1000.0	1000.0	0.0	0.0	0.0	0.0	0.0	0.0	0.9996425601021357	0.0	0.0	0.0	0.0	0.0	0.0	0.0	0.0	3.6356820226431516E-5	0.0	0.0
97.0	60	70	70	80	0.013748586286403094	0.4819012529432577	0.2736496984737127	19.998557815065894	24.999584266879864	0.04999891653918795	5.469303830457624E-6	0.0	0.4108815657339447	9.99991517617443	2.499719004313385	1000.0	1000.0	0.0	0.0	0.0	0.0	0.0	0.0	0.9996350195061515	0.0	0.0	0.0	0.0	0.0	0.0	0.0	0.0	3.7207516667443615E-5	0.0	0.0
98.0	60	70	70	80	0.013749593559505386	0.4819012529432577	0.27366080255408726	19.99852229272144	24.99956914306332	0.049998876881023106	6.195011524003846E-6	0.0	0.41087892324091674	9.999911205973556	2.499711517241101	1000.0	1000.0	0.0	0.0	0.0	0.0	0.0	0.0	0.9996337357742162	0.0	0.0	0.0	0.0	0.0	0.0	0.0	0.0	3.728878429209461E-5	0.0	0.0
99.0	60	70	70	80	0.013751851147430147	0.4819012529432577	0.2736842231323483	19.99846328964402	24.999544512769237	0.04999881199783008	7.82379534977062E-6	0.0	0.41087427101200596	9.999904714214908	2.4996989837441306	1000.0	1000.0	0.0	0.0	0.0	0.0	0.0	0.0	0.9996301828499614	0.0	0.0	0.0	0.0	0.0	0.0	0.0	0.0	3.780413067723266E-5	0.0	0.0
100.0	60	70	70	80	0.013750194115190422	0.4819012529432577	0.27367992313934275	19.998436981046673	24.999530769447414	0.049998776036284595	8.412415677162052E-6	0.0	0.4108727491938951	9.999900790895978	2.499693338971427	1000.0	1000.0	0.0	0.0	0.0	0.0	0.0	0.0	0.9996350539542264	0.0	0.0	0.0	0.0	0.0	0.0	0.0	0.0	3.6604925325698975E-5	0.0	0.0
101.0	60	70	70	80	0.013751921216709881	0.4819012529432577	0.27369746631468583	19.998395667707094	24.999512893904754	0.04999872885094521	9.758797820174284E-6	0.0	0.4108694793215435	9.999895921732383	2.4996844605531394	1000.0	1000.0	0.0	0.0	0.0	0.0	0.0	0.0	0.9996318299470044	0.0	0.0	0.0	0.0	0.0	0.0	0.0	0.0	3.728699875311253E-5	0.0	0.0
102.0	60	70	70	80	0.013752201804595599	0.4819012529432577	0.2737056521731877	19.998360932598434	24.999496626594716	0.04999868599530154	1.0828029847435814E-5	0.0	0.41086696555228497	9.999891355289584	2.499676980344387	1000.0	1000.0	0.0	0.0	0.0	0.0	0.0	0.0	0.9996320604626312	0.0	0.0	0.0	0.0	0.0	0.0	0.0	0.0	3.7167853219292254E-5	0.0	0.0
103.0	60	70	70	80	0.013754545944687977	0.4819012529432577	0.27372531982013093	19.998311578621685	24.99947672910405	0.04999863326031557	1.2206479697320031E-5	0.0	0.4108629261757658	9.999886045407	2.4996664755944544	1000.0	1000.0	0.0	0.0	0.0	0.0	0.0	0.0	0.9996277406511677	0.0	0.0	0.0	0.0	0.0	0.0	0.0	0.0	3.7575942309392345E-5	0.0	0.0
104.0	60	70	70	80	0.01375368381005238	0.4819012529432577	0.27372839962658374	19.998285606733084	24.99946150112163	0.04999859317975377	1.3504736780293414E-5	0.0	0.4108612940160466	9.999881388229808	2.499660654464913	1000.0	1000.0	0.0	0.0	0.0	0.0	0.0	0.0	0.9996300805495577	0.0	0.0	0.0	0.0	0.0	0.0	0.0	0.0	3.7339841574180565E-5	0.0	0.0
105.0	60	70	70	80	0.013753173842536302	0.4819012529432577	0.2737284750576501	19.99827516184202	24.999455105237296	0.049998576369195885	1.392544691197585E-5	0.0	0.4108606672409838	9.99987937177898	2.4996583315121272	1000.0	1000.0	0.0	0.0	0.0	0.0	0.0	0.0	0.9996316292412595	0.0	0.0	0.0	0.0	0.0	0.0	0.0	0.0	3.70785183094706E-5	0.0	0.0
106.0	60	70	70	80	0.01375521074309699	0.4819012529432577	0.27375387805807616	19.998219718191784	24.999429192494627	0.04999850749393323	1.6638592743852478E-5	0.0	0.41085606266390107	9.999871796946708	2.4996461405246806	1000.0	1000.0	0.0	0.0	0.0	0.0	0.0	0.0	0.9996282088111224	0.0	0.0	0.0	0.0	0.0	0.0	0.0	0.0	3.766789444097283E-5	0.0	0.0
107.0	60	70	70	80	0.013755282930753007	0.4819012529432577	0.27375689829907973	19.998203973057766	24.999420968145483	0.04999848570046402	1.7198655442449458E-5	0.0	0.41085488658837843	9.999869267435734	2.499642634437634	1000.0	1000.0	0.0	0.0	0.0	0.0	0.0	0.0	0.9996283021559497	0.0	0.0	0.0	0.0	0.0	0.0	0.0	0.0	3.7418557028796955E-5	0.0	0.0
108.0	60	70	70	80	0.013756744641745127	0.4819012529432577	0.2737773048756903	19.998141991367717	24.999391766913217	0.04999840793937989	1.986734452553608E-5	0.0	0.410849900085526	9.999860652625275	2.499628964664897	1000.0	1000.0	0.0	0.0	0.0	0.0	0.0	0.0	0.9996260266232618	0.0	0.0	0.0	0.0	0.0	0.0	0.0	0.0	3.75040560406246E-5	0.0	0.0
109.0	60	70	70	80	0.013757716753604609	0.4819012529432577	0.2737923881272369	19.998102381314492	24.99937255703854	0.049998356590279854	2.1930422375433032E-5	0.0	0.41084660592862376	9.99985481847489	2.4996201201309574	1000.0	1000.0	0.0	0.0	0.0	0.0	0.0	0.0	0.9996245645567797	0.0	0.0	0.0	0.0	0.0	0.0	0.0	0.0	3.774520245654252E-5	0.0	0.0
110.0	60	70	70	80	0.013760129913048423	0.4819012529432577	0.27381564460193514	19.998046695714258	24.999348826022086	0.049998292879678344	2.4318502755271703E-5	0.0	0.41084173243297634	9.99984796769086	2.4996078848910748	1000.0	1000.0	0.0	0.0	0.0	0.0	0.0	0.0	0.9996200687174025	0.0	0.0	0.0	0.0	0.0	0.0	0.0	0.0	3.802640421515081E-5	0.0	0.0
111.0	60	70	70	80	0.013756998136196	0.4819012529432577	0.27380079758918613	19.99803665802318	24.999337088426095	0.04999826196262208	2.4528006026008383E-5	0.0	0.410841766331967	9.999843592604675	2.4996053624918595	1000.0	1000.0	0.0	0.0	0.0	0.0	0.0	0.0	0.9996274629923356	0.0	0.0	0.0	0.0	0.0	0.0	0.0	0.0	3.6989106753897654E-5	0.0	0.0
112.0	60	70	70	80	0.013755944196889998	0.4819012529432577	0.2737977289814021	19.998032332128037	24.999330850740357	0.0499982454910896	2.5035223497101817E-5	0.0	0.4108417580860817	9.999841148478952	2.499604130195713	1000.0	1000.0	0.0	0.0	0.0	0.0	0.0	0.0	0.9996295600097833	0.0	0.0	0.0	0.0	0.0	0.0	0.0	0.0	3.69197883849017E-5	0.0	0.0
113.0	60	70	70	80	0.013761023210083167	0.4819012529432577	0.27384549924527646	19.99793882792534	24.999291807438226	0.04999814014345765	2.995281607325917E-5	0.0	0.41083318264023316	9.999829777438205	2.4995834734534546	1000.0	1000.0	0.0	0.0	0.0	0.0	0.0	0.0	0.9996195316067499	0.0	0.0	0.0	0.0	0.0	0.0	0.0	0.0	3.786423229035464E-5	0.0	0.0
114.0	60	70	70	80	0.013757045810385875	0.4819012529432577	0.2738236237365608	19.997959474161537	24.999292150117803	0.049998141445679066	2.9571012613802742E-5	0.0	0.4108356956308729	9.999828587486967	2.4995874674756	1000.0	1000.0	0.0	0.0	0.0	0.0	0.0	0.0	0.9996280484118315	0.0	0.0	0.0	0.0	0.0	0.0	0.0	0.0	3.7070432276387234E-5	0.0	0.0
115.0	60	70	70	80	0.013758814580862441	0.4819012529432577	0.2738429698411253	19.99791410294319	24.999269911242255	0.04999808148496262	3.194560369937086E-5	0.0	0.41083172274957047	9.999821537065602	2.499577185075502	1000.0	1000.0	0.0	0.0	0.0	0.0	0.0	0.0	0.9996244378200693	0.0	0.0	0.0	0.0	0.0	0.0	0.0	0.0	3.739949885588008E-5	0.0	0.0
116.0	60	70	70	80	0.013762792482562564	0.4819012529432577	0.27388399088118187	19.997823287163143	24.999230487832026	0.04999797453245464	3.6899362349102844E-5	0.0	0.4108233387920258	9.99980959914425	2.499556885273792	1000.0	1000.0	0.0	0.0	0.0	0.0	0.0	0.0	0.9996170098198135	0.0	0.0	0.0	0.0	0.0	0.0	0.0	0.0	3.7778907234531474E-5	0.0	0.0
117.0	60	70	70	80	0.013760502121362705	0.4819012529432577	0.27387137307742365	19.997825754676764	24.99922578556311	0.04999796201317099	3.676314595063517E-5	0.0	0.4108240737288973	9.99980727743764	2.4995570711354897	1000.0	1000.0	0.0	0.0	0.0	0.0	0.0	0.0	0.9996220185263669	0.0	0.0	0.0	0.0	0.0	0.0	0.0	0.0	3.728022884414527E-5	0.0	0.0
118.0	60	70	70	80	0.013763108748366205	0.4819012529432577	0.27390292457091586	19.997751169949012	24.9991896475983	0.0499978638377692	4.128453539367602E-5	0.0	0.4108173475714786	9.99979559361949	2.4995400618337005	1000.0	1000.0	0.0	0.0	0.0	0.0	0.0	0.0	0.9996169406619752	0.0	0.0	0.0	0.0	0.0	0.0	0.0	0.0	3.7687868429313426E-5	0.0	0.0
119.0	60	70	70	80	0.01376169008639256	0.4819012529432577	0.2739000963217094	19.99772978839975	24.99917250041876	0.04999781742857899	4.2516192865112936E-5	0.0	0.41081596854877317	9.999789043159147	2.4995347307803257	1000.0	1000.0	0.0	0.0	0.0	0.0	0.0	0.0	0.9996200850071271	0.0	0.0	0.0	0.0	0.0	0.0	0.0	0.0	3.738146954260443E-5	0.0	0.0
120.0	60	70	70	80	0.013759687003961754	0.4819012529432577	0.27388928267917	19.99773536859586	24.9991687851314	0.04999780746225308	4.243396662077402E-5	0.0	0.41081688953822076	9.99978680423543	2.4995355525383935	1000.0	1000.0	0.0	0.0	0.0	0.0	0.0	0.0	0.9996244036674243	0.0	0.0	0.0	0.0	0.0	0.0	0.0	0.0	3.693150445484483E-5	0.0	0.0
