## Supplementary material for "Investigating the unique ability of *Trichodesmium* to fix carbon and nitrogen simultaneously using MiMoSA": Attributes_Ocean_60_80.csv

Time Step	x1	x2	y1	y2	co2_e	n2_e	o2_e	mg_e	so4_e	pi_e	nh4_e	no3_e	na_e	ca2_e	hco3_e	h2o_e	h_e	urea_e	2aep_e	mpn_e	epn_e	ethane_e	methane_e	co_e	mn2_e	k_e	biot_e	zn2_e	fe2_e	bet_e	cobalt2_e	no2_e	h2_e	fe3_e	cu2_e
1.0	60	70	80	90	0.013600816048962938	0.4819012529432577	0.273000273000273	20.0	25.0	0.05	0.0	0.0	0.411	10.0	2.5	1000.0	1000.0	0.0	0.0	0.0	0.0	0.0	0.0	1.0	0.0	0.0	0.0	0.0	0.0	0.0	0.0	0.0	0.0	0.0	0.0
2.0	60	70	80	90	0.01360081605692346	0.4819012529432577	0.273000273000273	19.999999999981807	24.99999999999919	0.049999999999997664	0.0	0.0	0.41099999999152126	9.999999999999945	2.4999999999968807	1000.0	1000.0	0.0	0.0	0.0	0.0	0.0	0.0	0.9999999928261533	0.0	0.0	0.0	0.0	0.0	0.0	0.0	0.0	0.0	0.0	0.0
3.0	60	70	80	90	0.013600816062070245	0.4819012529432577	0.273000273000273	19.99999999996684	24.9999999999985	0.04999999999999568	0.0	0.0	0.41099999998491743	9.999999999999897	2.4999999999943263	1000.0	1000.0	0.0	0.0	0.0	0.0	0.0	0.0	0.9999999883888822	0.0	0.0	0.0	0.0	0.0	0.0	0.0	0.0	0.0	0.0	0.0
4.0	60	70	80	90	0.01360081648632102	0.4819012529432577	0.2730002730413515	19.999999999430013	24.999999999972665	0.049999999999921635	0.0	0.0	0.4109999997616791	9.999999999998082	2.4999999999028497	1000.0	1000.0	0.0	0.0	0.0	0.0	0.0	0.0	0.9999998625887346	0.0	0.0	0.0	0.0	0.0	0.0	0.0	0.0	0.0	0.0	0.0
5.0	60	70	80	90	0.013600817814587763	0.4819012529432577	0.27300027323977855	19.999999998477406	24.999999999923634	0.04999999999978197	0.0	0.0	0.41099999940060866	9.999999999994534	2.4999999997406506	1000.0	1000.0	0.0	0.0	0.0	0.0	0.0	0.0	0.9999997134697642	0.0	0.0	0.0	0.0	0.0	0.0	0.0	0.0	0.0	0.0	0.0
6.0	60	70	80	90	0.01360083425580358	0.4819012529432577	0.2730002773651864	19.999999987318745	24.99999999931643	0.04999999999806168	0.0	0.0	0.41099999547903715	9.999999999949566	2.499999997842968	1000.0	1000.0	0.0	0.0	0.0	0.0	0.0	0.0	0.9999984617257639	0.0	0.0	0.0	0.0	0.0	0.0	0.0	0.0	0.0	0.0	0.0
7.0	60	70	80	90	0.013600848337366335	0.4819012529432577	0.2730002837899915	19.99999997750716	24.999999998757826	0.04999999999648595	0.0	0.0	0.4109999922454865	9.999999999907423	2.499999996177575	1000.0	1000.0	0.0	0.0	0.0	0.0	0.0	0.0	0.9999976602837762	0.0	0.0	0.0	0.0	0.0	0.0	0.0	0.0	0.0	0.0	0.0
8.0	60	70	80	90	0.013600896336263128	0.4819012529432577	0.27300031168966016	19.99999994008048	24.999999996510947	0.04999999999018058	0.0	0.0	0.4109999807415153	9.999999999734152	2.4999999898458216	1000.0	1000.0	0.0	0.0	0.0	0.0	0.0	0.0	0.9999953385835877	0.0	0.0	0.0	0.0	0.0	0.0	0.0	0.0	0.0	0.0	0.0
9.0	60	70	80	90	0.013600984001225436	0.4819012529432577	0.2730003875731028	19.99999986514156	24.99999999176186	0.04999999997692274	0.0	0.0	0.4109999592933135	9.99999999935914	2.4999999771957095	1000.0	1000.0	0.0	0.0	0.0	0.0	0.0	0.0	0.9999919410074312	0.0	0.0	0.0	0.0	0.0	0.0	0.0	0.0	0.0	0.0	0.0
10.0	60	70	80	90	0.013601234942756838	0.4819012529432577	0.2730006588814151	19.99999960210677	24.99999997391091	0.04999999992740769	0.0	0.0	0.41099989042414226	9.999999997906977	2.499999932975509	1000.0	1000.0	0.0	0.0	0.0	0.0	0.0	0.0	0.9999836489212293	0.0	0.0	0.0	0.0	0.0	0.0	0.0	0.0	0.0	0.0	0.0
11.0	60	70	80	90	0.013601465571180192	0.4819012529432577	0.27300096432350207	19.99999927884225	24.999999950091453	0.049999999861820695	0.0	0.0	0.4109998147738736	9.999999995902066	2.499999878977188	1000.0	1000.0	0.0	0.0	0.0	0.0	0.0	0.0	0.9999773891879858	0.0	0.0	0.0	0.0	0.0	0.0	0.0	0.0	1.136014242930547E-10	0.0	0.0
12.0	60	70	80	90	0.013601731526892313	0.4819012529432577	0.2730013514448373	19.999998872801452	24.999999918838995	0.049999999776101825	0.0	0.0	0.4109997246398112	9.999999993219204	2.4999998113272	1000.0	1000.0	0.0	0.0	0.0	0.0	0.0	0.0	0.9999708488369912	0.0	0.0	0.0	0.0	0.0	0.0	0.0	0.0	1.2645373021803236E-9	0.0	0.0
13.0	60	70	80	90	0.0136020429644937	0.4819012529432577	0.2730018232999786	19.999998336202413	24.999999875883503	0.049999999658680745	0.0	0.0	0.4109996115540668	9.999999989468307	2.499999722153208	1000.0	1000.0	0.0	0.0	0.0	0.0	0.0	0.0	0.999963863572152	0.0	0.0	0.0	0.0	0.0	0.0	0.0	0.0	3.5764970638473696E-9	0.0	0.0
14.0	60	70	80	90	0.013602303164329806	0.4819012529432577	0.2730023040592333	19.999997918540213	24.99999983963096	0.049999999560256296	0.0	0.0	0.41099953140726303	9.999999986180955	2.4999996529031416	1000.0	1000.0	0.0	0.0	0.0	0.0	0.0	0.0	0.9999597608092213	0.0	0.0	0.0	0.0	0.0	0.0	0.0	0.0	1.851755011160737E-8	0.0	0.0
15.0	60	70	80	90	0.013603438359474597	0.4819012529432577	0.273004256502929	19.999996133732346	24.99999968632097	0.04999999914356259	0.0	0.0	0.4109991799422861	9.999999972249626	2.499999355672207	1000.0	1000.0	0.0	0.0	0.0	0.0	0.0	0.0	0.9999407646427262	0.0	0.0	0.0	0.0	0.0	0.0	0.0	0.0	6.436720343187301E-8	0.0	0.0
16.0	60	70	80	90	0.013604461125212273	0.4819012529432577	0.2730060729287449	19.999994374617323	24.999999525671768	0.0499999987089849	0.0	0.0	0.41099885835114414	9.999999957196389	2.4999990627914976	1000.0	1000.0	0.0	0.0	0.0	0.0	0.0	0.0	0.9999272610283395	0.0	0.0	0.0	0.0	0.0	0.0	0.0	0.0	1.14494017229617E-7	0.0	0.0
17.0	60	70	80	90	0.013604818578231674	0.4819012529432577	0.27300671241950164	19.999993374544378	24.99999942394199	0.049999998436345505	0.0	0.0	0.4109987022594415	9.999999947268051	2.4999988980616736	1000.0	1000.0	0.0	0.0	0.0	0.0	0.0	0.0	0.9999241000407438	0.0	0.0	0.0	0.0	0.0	0.0	0.0	0.0	1.3078743777891193E-7	0.0	0.0
18.0	60	70	80	90	0.013606822996444744	0.4819012529432577	0.27301039682404327	19.99998960535664	24.99999905132993	0.04999999743476603	0.0	0.0	0.41099807212512957	9.99999991094185	2.4999982710495763	1000.0	1000.0	0.0	0.0	0.0	0.0	0.0	0.0	0.9999029361106282	0.0	0.0	0.0	0.0	0.0	0.0	0.0	0.0	2.7183725706198225E-7	0.0	0.0
19.0	60	70	80	90	0.013607353731377366	0.4819012529432577	0.27301137472749587	19.999988244443085	24.999998903943496	0.04999999704156693	0.0	0.0	0.41099787089703155	9.999999896010431	2.4999980458592574	1000.0	1000.0	0.0	0.0	0.0	0.0	0.0	0.0	0.9998989704832211	0.0	0.0	0.0	0.0	0.0	0.0	0.0	0.0	3.007358567994832E-7	0.0	0.0
20.0	60	70	80	90	0.01361006398475799	0.4819012529432577	0.27301645847838446	19.999982510722337	24.999998293120985	0.04999999540903077	0.0	0.0	0.410996986267299	9.99999983405386	2.49999709072874	1000.0	1000.0	0.0	0.0	0.0	0.0	0.0	0.0	0.9998752753801217	0.0	0.0	0.0	0.0	0.0	0.0	0.0	0.0	4.902170505594005E-7	0.0	0.0
21.0	60	70	80	90	0.013610532355557455	0.4819012529432577	0.27301738268716147	19.999980511558736	24.999998044681604	0.04999999475316529	0.0	0.0	0.41099674309735923	9.999999807315085	2.4999967612015337	1000.0	1000.0	0.0	0.0	0.0	0.0	0.0	0.0	0.9998745977720576	0.0	0.0	0.0	0.0	0.0	0.0	0.0	0.0	5.429559376282462E-7	0.0	0.0
22.0	60	70	80	90	0.013614045400558095	0.4819012529432577	0.27302428695309855	19.999972197043522	24.999997085597318	0.04999999220503319	0.0	0.0	0.41099556131566667	9.999999705771582	2.499995372390836	1000.0	1000.0	0.0	0.0	0.0	0.0	0.0	0.0	0.9998488949004634	0.0	0.0	0.0	0.0	0.0	0.0	0.0	0.0	8.442071805013866E-7	0.0	0.0
23.0	60	70	80	90	0.013615672896276377	0.4819012529432577	0.2730276508984105	19.999966306615317	24.99999631826713	0.049999990185879584	0.0	0.0	0.4109948510166384	9.999999620202338	2.4999943927222645	1000.0	1000.0	0.0	0.0	0.0	0.0	0.0	0.0	0.9998421536903997	0.0	0.0	0.0	0.0	0.0	0.0	0.0	0.0	1.012607470140542E-6	0.0	0.0
24.0	60	70	80	90	0.013617343503058075	0.4819012529432577	0.27303107769146634	19.999961689016995	24.999995735606877	0.04999998864897364	0.0	0.0	0.4109942495715626	9.999999555530461	2.4999936200277952	1000.0	1000.0	0.0	0.0	0.0	0.0	0.0	0.0	0.999831687875472	0.0	0.0	0.0	0.0	0.0	0.0	0.0	0.0	1.1657661821080262E-6	0.0	0.0
25.0	60	70	80	90	0.01361992663068509	0.4819012529432577	0.2730366437428054	19.999953562185702	24.999994666648508	0.04999998583641908	0.0	0.0	0.41099324791674025	9.999999434356884	2.499992256595674	1000.0	1000.0	0.0	0.0	0.0	0.0	0.0	0.0	0.9998185013780555	0.0	0.0	0.0	0.0	0.0	0.0	0.0	0.0	1.4898181657131639E-6	0.0	0.0
26.0	60	70	80	90	0.01362410912404056	0.4819012529432577	0.2730458880075091	19.9999386169409	24.999992600569964	0.0499999804202379	0.0	0.0	0.4109914947547478	9.999999193709307	2.499989742742237	1000.0	1000.0	0.0	0.0	0.0	0.0	0.0	0.0	0.9997987047166024	0.0	0.0	0.0	0.0	0.0	0.0	0.0	0.0	1.8992370093559777E-6	0.0	0.0
27.0	60	70	80	90	0.013626979793416186	0.4819012529432577	0.27305241233155025	19.99992706229451	24.999990927224943	0.049999976047950326	0.0	0.0	0.4109902016210792	9.999998993772794	2.4999877934145953	1000.0	1000.0	0.0	0.0	0.0	0.0	0.0	0.0	0.9997861513406067	0.0	0.0	0.0	0.0	0.0	0.0	0.0	0.0	2.1424245691773624E-6	0.0	0.0
28.0	60	70	80	90	0.013628188381726905	0.4819012529432577	0.2730553846518171	19.99992064108641	24.99998992103383	0.04999997343392537	0.0	0.0	0.4109895544720504	9.999998869324815	2.49998670921524	1000.0	1000.0	0.0	0.0	0.0	0.0	0.0	0.0	0.9997828001580761	0.0	0.0	0.0	0.0	0.0	0.0	0.0	0.0	2.256303514045725E-6	0.0	0.0
29.0	60	70	80	90	0.01363310187304358	0.4819012529432577	0.27306687363725934	19.999900515527017	24.999986904989775	0.049999965569200396	0.0	0.0	0.4109873469535487	9.999998500202235	2.499983294306874	1000.0	1000.0	0.0	0.0	0.0	0.0	0.0	0.0	0.9997602638727718	0.0	0.0	0.0	0.0	0.0	0.0	0.0	0.0	2.6668363654209776E-6	0.0	0.0
30.0	60	70	80	90	0.01363496026710003	0.4819012529432577	0.27307149706554	19.999891473995895	24.999985429496288	0.04999996174717253	0.0	0.0	0.41098643420508724	9.999998311620987	2.499981753761173	1000.0	1000.0	0.0	0.0	0.0	0.0	0.0	0.0	0.9997533012452868	0.0	0.0	0.0	0.0	0.0	0.0	0.0	0.0	2.8632073214891015E-6	0.0	0.0
31.0	60	70	80	90	0.013637896676614388	0.4819012529432577	0.27307900887872844	19.99987603436471	24.999982861019898	0.049999955101379556	0.0	0.0	0.41098491198031284	9.999997979737865	2.499979119125056	1000.0	1000.0	0.0	0.0	0.0	0.0	0.0	0.0	0.9997435355713065	0.0	0.0	0.0	0.0	0.0	0.0	0.0	0.0	3.171873079488873E-6	0.0	0.0
32.0	60	70	80	90	0.013641597686598277	0.4819012529432577	0.2730884820328997	19.99985692987077	24.999979702402136	0.04999994691729375	0.0	0.0	0.41098300631883466	9.999997570913218	2.499975843591127	1000.0	1000.0	0.0	0.0	0.0	0.0	0.0	0.0	0.9997304041635665	0.0	0.0	0.0	0.0	0.0	0.0	0.0	0.0	3.562658420596008E-6	0.0	0.0
33.0	60	70	80	90	0.013644563663703943	0.4819012529432577	0.2730963780863968	19.999839110906393	24.999976572016266	0.04999993884281739	0.0	0.0	0.41098134304655115	9.999997153666103	2.4999727849859243	1000.0	1000.0	0.0	0.0	0.0	0.0	0.0	0.0	0.9997210923077979	0.0	0.0	0.0	0.0	0.0	0.0	0.0	0.0	3.94995765562034E-6	0.0	0.0
34.0	60	70	80	90	0.013647257394585697	0.4819012529432577	0.2731036594928757	19.99981953225443	24.99997298798198	0.04999992962559427	0.0	0.0	0.4109796005167741	9.999996665897289	2.499969419036965	1000.0	1000.0	0.0	0.0	0.0	0.0	0.0	0.0	0.9997141167476472	0.0	0.0	0.0	0.0	0.0	0.0	0.0	0.0	4.274793720385174E-6	0.0	0.0
35.0	60	70	80	90	0.013650571669538734	0.4819012529432577	0.2731128272207575	19.999796806327183	24.99996872710813	0.04999991868407096	0.0	0.0	0.4109775957043637	9.999996076297787	2.499965494453671	1000.0	1000.0	0.0	0.0	0.0	0.0	0.0	0.0	0.9997048682363198	0.0	0.0	0.0	0.0	0.0	0.0	0.0	0.0	4.844310508296383E-6	0.0	0.0
36.0	60	70	80	90	0.013656633378748109	0.4819012529432577	0.2731301658492225	19.99975890437477	24.99996149488513	0.049999900112786815	0.0	0.0	0.4109742412908483	9.999995058841154	2.499958894788726	1000.0	1000.0	0.0	0.0	0.0	0.0	0.0	0.0	0.9996882225816961	0.0	0.0	0.0	0.0	0.0	0.0	0.0	0.0	6.027783124475106E-6	0.0	0.0
37.0	60	70	80	90	0.013661000112860453	0.4819012529432577	0.2731426291977084	19.99973200033683	24.999956173561046	0.049999886480598645	0.0	0.0	0.41097188417882285	9.999994290037465	2.499954185890783	1000.0	1000.0	0.0	0.0	0.0	0.0	0.0	0.0	0.999675816490588	0.0	0.0	0.0	0.0	0.0	0.0	0.0	0.0	6.9354026345100355E-6	0.0	0.0
38.0	60	70	80	90	0.01365960597237119	0.4819012529432577	0.27313961221514765	19.99972375178447	24.999953708306077	0.049999880333147874	0.0	0.0	0.410971663039588	9.999993887329326	2.499952761136328	1000.0	1000.0	0.0	0.0	0.0	0.0	0.0	0.0	0.999687485623261	0.0	0.0	0.0	0.0	0.0	0.0	0.0	0.0	6.7661128195744615E-6	0.0	0.0
39.0	60	70	80	90	0.013667146179236473	0.4819012529432577	0.2731610271087974	19.999676576898565	24.999944163909067	0.04999985590654169	0.0	0.0	0.4109675784664369	9.999992484144345	2.49994446826206	1000.0	1000.0	0.0	0.0	0.0	0.0	0.0	0.0	0.9996660737014658	0.0	0.0	0.0	0.0	0.0	0.0	0.0	0.0	8.427065905298536E-6	0.0	0.0
40.0	60	70	80	90	0.013668894862217715	0.4819012529432577	0.2731661230636911	19.999661847503024	24.99994091378044	0.049999847640072814	0.0	0.0	0.4109664317413718	9.999991987868572	2.4999418776250697	1000.0	1000.0	0.0	0.0	0.0	0.0	0.0	0.0	0.9996623761148424	0.0	0.0	0.0	0.0	0.0	0.0	0.0	0.0	8.816545884906004E-6	0.0	0.0
41.0	60	70	80	90	0.013674689546271823	0.4819012529432577	0.27318334065093036	19.99961605142558	24.999930585983282	0.04999982139294428	0.0	0.0	0.4109628812146358	9.999990384688333	2.499933780778575	1000.0	1000.0	0.0	0.0	0.0	0.0	0.0	0.0	0.9996510807480464	0.0	0.0	0.0	0.0	0.0	0.0	0.0	0.0	1.0424411465946788E-5	0.0	0.0
42.0	60	70	80	90	0.01367720775509645	0.4819012529432577	0.2731910206041404	19.99959777092476	24.999926289143314	0.04999981050107436	0.0	0.0	0.4109614713448417	9.99998969649148	2.499930516269482	1000.0	1000.0	0.0	0.0	0.0	0.0	0.0	0.0	0.9996467650969144	0.0	0.0	0.0	0.0	0.0	0.0	0.0	0.0	1.1292517434783075E-5	0.0	0.0
43.0	60	70	80	90	0.013680282425714967	0.4819012529432577	0.2731999478027026	19.999564546961466	24.999918316444482	0.0499997903139761	0.0	0.0	0.4109590672054154	9.999988415816077	2.4999246209512536	1000.0	1000.0	0.0	0.0	0.0	0.0	0.0	0.0	0.9996431352890166	0.0	0.0	0.0	0.0	0.0	0.0	0.0	0.0	1.1730890255654799E-5	0.0	0.0
44.0	60	70	80	90	0.013684316724460653	0.4819012529432577	0.273211976897773	19.99953001237106	24.999909929656848	0.04999976909136448	0.0	0.0	0.4109565247514772	9.999987051714875	2.499918469312277	1000.0	1000.0	0.0	0.0	0.0	0.0	0.0	0.0	0.9996359982756188	0.0	0.0	0.0	0.0	0.0	0.0	0.0	0.0	1.3083141738832571E-5	0.0	0.0
45.0	60	70	80	90	0.013692505767984586	0.4819012529432577	0.2732360997599122	19.999465631915267	24.999894463959023	0.04999972986076978	0.0	0.0	0.41095162590291023	9.9999845267069	2.49990691807571	1000.0	1000.0	0.0	0.0	0.0	0.0	0.0	0.0	0.9996206313638473	0.0	0.0	0.0	0.0	0.0	0.0	0.0	0.0	1.4895432314373694E-5	0.0	0.0
46.0	60	70	80	90	0.013695355239785411	0.4819012529432577	0.2732448969632948	19.999430427031175	24.999884924098538	0.04999970585892358	0.0	0.0	0.4109492948577688	9.99998287851039	2.499900588116988	1000.0	1000.0	0.0	0.0	0.0	0.0	0.0	0.0	0.9996195189781021	0.0	0.0	0.0	0.0	0.0	0.0	0.0	0.0	1.5824986309444416E-5	0.0	0.0
47.0	60	70	80	90	0.013695344588380185	0.4819012529432577	0.2732457228729117	19.999416143398875	24.999880150569325	0.04999969398897097	0.0	0.0	0.41094865540230857	9.999981991451325	2.4998979919225897	1000.0	1000.0	0.0	0.0	0.0	0.0	0.0	0.0	0.9996252059218664	0.0	0.0	0.0	0.0	0.0	0.0	0.0	0.0	1.6284409477984017E-5	0.0	0.0
48.0	60	70	80	90	0.01370121613954497	0.4819012529432577	0.27326404830173967	19.999370533734346	24.999868239832683	0.04999966389399325	0.0	0.0	0.4109453106522037	9.999979931392934	2.4998897054417704	1000.0	1000.0	0.0	0.0	0.0	0.0	0.0	0.0	0.9996156639828451	0.0	0.0	0.0	0.0	0.0	0.0	0.0	0.0	1.8416085774649053E-5	0.0	0.0
49.0	60	70	80	90	0.013705335076752576	0.4819012529432577	0.2732768543269392	19.99932973081119	24.999857012692754	0.04999963561662309	0.0	0.0	0.41094250025735546	9.999977942609162	2.4998823064491407	1000.0	1000.0	0.0	0.0	0.0	0.0	0.0	0.0	0.9996102461453148	0.0	0.0	0.0	0.0	0.0	0.0	0.0	0.0	1.9373001837542853E-5	0.0	0.0
50.0	60	70	80	90	0.013711840974979574	0.4819012529432577	0.2732961110909255	19.9992742680291	24.999842730110498	0.04999959946294139	0.0	0.0	0.4109383536009518	9.99997546840083	2.499872229489102	1000.0	1000.0	0.0	0.0	0.0	0.0	0.0	0.0	0.9995973137372457	0.0	0.0	0.0	0.0	0.0	0.0	0.0	0.0	2.047718045033064E-5	0.0	0.0
51.0	60	70	80	90	0.013714893192270237	0.4819012529432577	0.27330618559037	19.9992311077297	24.99982993125503	0.04999956735368325	0.0	0.0	0.41093562706788833	9.99997311280492	2.4998643709184156	1000.0	1000.0	0.0	0.0	0.0	0.0	0.0	0.0	0.9995953501058681	0.0	0.0	0.0	0.0	0.0	0.0	0.0	0.0	2.177922393529835E-5	0.0	0.0
52.0	60	70	80	90	0.01371837927183964	0.4819012529432577	0.2733180646389107	19.99918584478823	24.99981630517782	0.049999533169763584	0.0	0.0	0.41093273981670336	9.999970569100045	2.4998560879330123	1000.0	1000.0	0.0	0.0	0.0	0.0	0.0	0.0	0.9995926790340581	0.0	0.0	0.0	0.0	0.0	0.0	0.0	0.0	2.281589858098055E-5	0.0	0.0
53.0	60	70	80	90	0.0137268942941874	0.4819012529432577	0.27334651454105974	19.999103526113938	24.999792763256778	0.04999947382351916	0.0	0.0	0.41092697794369154	9.999966218583825	2.499840964945344	1000.0	1000.0	0.0	0.0	0.0	0.0	0.0	0.0	0.9995799954477432	0.0	0.0	0.0	0.0	0.0	0.0	0.0	0.0	2.551356708352126E-5	0.0	0.0
54.0	60	70	80	90	0.013725438852317242	0.4819012529432577	0.273343595252375	19.999091571043035	24.999786874626587	0.04999945940286288	0.0	0.0	0.4109268003919788	9.999964930342797	2.4998387360952683	1000.0	1000.0	0.0	0.0	0.0	0.0	0.0	0.0	0.9995876425860422	0.0	0.0	0.0	0.0	0.0	0.0	0.0	0.0	2.5709121419964575E-5	0.0	0.0
55.0	60	70	80	90	0.013732035776217517	0.4819012529432577	0.2733677851218925	19.999012326553682	24.999762089225918	0.049999397152411584	0.0	0.0	0.4109216127269171	9.999960115133678	2.499824053003444	1000.0	1000.0	0.0	0.0	0.0	0.0	0.0	0.0	0.9995807345154475	0.0	0.0	0.0	0.0	0.0	0.0	0.0	0.0	2.7516528464815903E-5	0.0	0.0
56.0	60	70	80	90	0.013737346682966462	0.4819012529432577	0.273386150409827	19.998948224427213	24.999742460769255	0.04999934778259811	0.0	0.0	0.4109172816440174	9.999956297444786	2.4998121583663617	1000.0	1000.0	0.0	0.0	0.0	0.0	0.0	0.0	0.9995729021598807	0.0	0.0	0.0	0.0	0.0	0.0	0.0	0.0	2.8601239513544627E-5	0.0	0.0
57.0	60	70	80	90	0.013739578185193533	0.4819012529432577	0.2733962509510129	19.998903574559165	24.99972667044401	0.049999308366829594	0.0	0.0	0.4109147229248334	9.999953045072063	2.4998038649795404	1000.0	1000.0	0.0	0.0	0.0	0.0	0.0	0.0	0.999572597886822	0.0	0.0	0.0	0.0	0.0	0.0	0.0	0.0	3.01512423306484E-5	0.0	0.0
58.0	60	70	80	90	0.013736007102735384	0.4819012529432577	0.2733874554818919	19.998899645908295	24.999720890218477	0.049999294574165	0.0	0.0	0.4109154812559854	9.9999515221685	2.499803053866145	1000.0	1000.0	0.0	0.0	0.0	0.0	0.0	0.0	0.9995849505314995	0.0	0.0	0.0	0.0	0.0	0.0	0.0	0.0	2.937429671760801E-5	0.0	0.0
59.0	60	70	80	90	0.013740935252454036	0.4819012529432577	0.2734087064854187	19.998846474495256	24.999702548964088	0.04999924861070237	0.0	0.0	0.41091197385459116	9.999947672201028	2.4997930124591154	1000.0	1000.0	0.0	0.0	0.0	0.0	0.0	0.0	0.9995791918775138	0.0	0.0	0.0	0.0	0.0	0.0	0.0	0.0	3.182516335719556E-5	0.0	0.0
60.0	60	70	80	90	0.01375312153202183	0.4819012529432577	0.2734538500216957	19.998732170764015	24.99966777328268	0.04999916068455762	0.0	0.0	0.41090364731176926	9.999940752915967	2.499771571651696	1000.0	1000.0	0.0	0.0	0.0	0.0	0.0	0.0	0.9995572123551171	0.0	0.0	0.0	0.0	0.0	0.0	0.0	0.0	3.503352843547891E-5	0.0	0.0
61.0	60	70	80	90	0.013751468295110742	0.4819012529432577	0.27345187336183263	19.99869362384193	24.999650170185447	0.049999117130380924	0.0	0.0	0.4109020671779178	9.99993666663813	2.4997642319905853	1000.0	1000.0	0.0	0.0	0.0	0.0	0.0	0.0	0.999566323226759	0.0	0.0	0.0	0.0	0.0	0.0	0.0	0.0	3.3958958639843596E-5	0.0	0.0
62.0	60	70	80	90	0.013754312091551127	0.4819012529432577	0.27346511236456256	19.998632830249104	24.999627855293316	0.04999906125277249	0.0	0.0	0.41089840558233026	9.999931818672197	2.4997527370571047	1000.0	1000.0	0.0	0.0	0.0	0.0	0.0	0.0	0.9995641564784804	0.0	0.0	0.0	0.0	0.0	0.0	0.0	0.0	3.4778688958542836E-5	0.0	0.0
63.0	60	70	80	90	0.013756042427836936	0.4819012529432577	0.27347392269515725	19.998605834561868	24.999617094992292	0.04999903441694985	0.0	0.0	0.4108967974794742	9.999929354817711	2.499747565503491	1000.0	1000.0	0.0	0.0	0.0	0.0	0.0	0.0	0.9995621431910872	0.0	0.0	0.0	0.0	0.0	0.0	0.0	0.0	3.607623076349717E-5	0.0	0.0
64.0	60	70	80	90	0.013762410296202347	0.4819012529432577	0.2735030772200609	19.99851566048504	24.999584450802505	0.049998952444863125	0.0	0.0	0.4108909093714036	9.999922160803838	2.499730443737972	1000.0	1000.0	0.0	0.0	0.0	0.0	0.0	0.0	0.9995540207810346	0.0	0.0	0.0	0.0	0.0	0.0	0.0	0.0	3.8010941552125095E-5	0.0	0.0
65.0	60	70	80	90	0.01376427307231827	0.4819012529432577	0.2735177999157501	19.99846070342731	24.999560933880602	0.04999889369310444	0.0	0.0	0.4108877656194917	9.99991656704862	2.4997197486286433	1000.0	1000.0	0.0	0.0	0.0	0.0	0.0	0.0	0.9995548466654404	0.0	0.0	0.0	0.0	0.0	0.0	0.0	0.0	3.8895362681394634E-5	0.0	0.0
66.0	60	70	80	90	0.01376476487275071	0.4819012529432577	0.2735216538383968	19.998432217984554	24.99954922799986	0.04999886441633398	0.0	0.0	0.4108861477963066	9.999913826722517	2.4997142787096083	1000.0	1000.0	0.0	0.0	0.0	0.0	0.0	0.0	0.9995559412082932	0.0	0.0	0.0	0.0	0.0	0.0	0.0	0.0	3.830236747019583E-5	0.0	0.0
67.0	60	70	80	90	0.01376762173346532	0.4819012529432577	0.2735375199219094	19.99837367984078	24.999525407504848	0.04999880477633541	4.153698181184849E-16	0.0	0.4108826002490999	9.999908211027776	2.4997029943467806	1000.0	1000.0	0.0	0.0	0.0	0.0	0.0	0.0	0.9995530947371687	0.0	0.0	0.0	0.0	0.0	0.0	0.0	0.0	3.967981093728562E-5	0.0	0.0
68.0	60	70	80	90	0.013769865823426233	0.4819012529432577	0.27355151399071204	19.998314685883706	24.999500857569313	0.04999874328151036	2.165766859011163E-12	0.0	0.4108790652217282	9.999902329744458	2.499691573458955	1000.0	1000.0	0.0	0.0	0.0	0.0	0.0	0.0	0.9995519860974343	0.0	0.0	0.0	0.0	0.0	0.0	0.0	0.0	3.992664153651059E-5	0.0	0.0
69.0	60	70	80	90	0.013772866658956955	0.4819012529432577	0.27357217185578575	19.998228192674045	24.999463811534287	0.04999865038674969	6.243359587739117E-11	0.0	0.4108738872837371	9.999893259302796	2.4996747354095685	1000.0	1000.0	0.0	0.0	0.0	0.0	0.0	0.0	0.9995509662923439	0.0	0.0	0.0	0.0	0.0	0.0	0.0	0.0	4.068170203012224E-5	0.0	0.0
70.0	60	70	80	90	0.013771850446577475	0.4819012529432577	0.2735730757496202	19.99820894303392	24.99945185129166	0.04999862075861876	2.2063762003866294E-10	0.0	0.41087317413532576	9.999889921153857	2.499670787569358	1000.0	1000.0	0.0	0.0	0.0	0.0	0.0	0.0	0.9995548839723825	0.0	0.0	0.0	0.0	0.0	0.0	0.0	0.0	4.078219369959114E-5	0.0	0.0
71.0	60	70	80	90	0.013778420347581935	0.4819012529432577	0.273608489042045	19.998097031757222	24.99940767869354	0.04999850921868955	1.3431537122595212E-9	0.0	0.41086570926765226	9.999879288366502	2.4996489856554533	1000.0	1000.0	0.0	0.0	0.0	0.0	0.0	0.0	0.9995461318363517	0.0	0.0	0.0	0.0	0.0	0.0	0.0	0.0	4.206820551321292E-5	0.0	0.0
72.0	60	70	80	90	0.013781393450245833	0.4819012529432577	0.2736285301370872	19.998023175063963	24.99937555331012	0.04999842826049698	4.705301266379021E-9	0.0	0.41086107192265664	9.999871127684992	2.4996343516784765	1000.0	1000.0	0.0	0.0	0.0	0.0	0.0	0.0	0.9995428277752978	0.0	0.0	0.0	0.0	0.0	0.0	0.0	0.0	4.282917402147325E-5	0.0	0.0
73.0	60	70	80	90	0.013781885628221772	0.4819012529432577	0.27363305047666575	19.99799309984113	24.99936149296719	0.049998392980744655	5.944362998858129E-9	0.0	0.41085937171740694	9.999867465697822	2.499628425209093	1000.0	1000.0	0.0	0.0	0.0	0.0	0.0	0.0	0.9995430753148016	0.0	0.0	0.0	0.0	0.0	0.0	0.0	0.0	4.275332867288739E-5	0.0	0.0
74.0	60	70	80	90	0.013787656297853758	0.4819012529432577	0.2736669661568267	19.997872370424428	24.999310742103464	0.04999826481200807	2.1135512234851433E-8	0.0	0.4108515765011677	9.999854675794536	2.4996046495538224	1000.0	1000.0	0.0	0.0	0.0	0.0	0.0	0.0	0.9995349887891961	0.0	0.0	0.0	0.0	0.0	0.0	0.0	0.0	4.386086071691666E-5	0.0	0.0
75.0	60	70	80	90	0.013783404034719662	0.4819012529432577	0.27365252657133526	19.997876791979827	24.999304821305763	0.04999825079473444	2.830777570510485E-8	0.0	0.41085290568749944	9.999852333868326	2.499605372664971	1000.0	1000.0	0.0	0.0	0.0	0.0	0.0	0.0	0.9995450747752721	0.0	0.0	0.0	0.0	0.0	0.0	0.0	0.0	4.270370064275882E-5	0.0	0.0
76.0	60	70	80	90	0.013784971598302933	0.4819012529432577	0.2736663467257765	19.997817966421525	24.999275834824736	0.049998177969186125	5.3357594385444225E-8	0.0	0.41084948039470615	9.999844445548145	2.499593634134537	1000.0	1000.0	0.0	0.0	0.0	0.0	0.0	0.0	0.9995439758580474	0.0	0.0	0.0	0.0	0.0	0.0	0.0	0.0	4.3078536966222825E-5	0.0	0.0
77.0	60	70	80	90	0.013791354467902986	0.4819012529432577	0.27370732776925727	19.997692258800036	24.99922098066777	0.04999803896785478	1.6011227011361247E-7	0.0	0.4108410732610537	9.999830032419622	2.499568526921715	1000.0	1000.0	0.0	0.0	0.0	0.0	0.0	0.0	0.9995344631051474	0.0	0.0	0.0	0.0	0.0	0.0	0.0	0.0	4.457675713783246E-5	0.0	0.0
78.0	60	70	80	90	0.013788146929743074	0.4819012529432577	0.27369846344037363	19.997694403581413	24.99921415820615	0.04999802246611765	2.057380756571796E-7	0.0	0.41084199276667055	9.999827295438257	2.4995686914358797	1000.0	1000.0	0.0	0.0	0.0	0.0	0.0	0.0	0.9995422674250238	0.0	0.0	0.0	0.0	0.0	0.0	0.0	0.0	4.376183710581383E-5	0.0	0.0
79.0	60	70	80	90	0.013793410714618606	0.4819012529432577	0.2737368295385675	19.997578842092317	24.999161272746292	0.04999788810057514	4.2579762372408E-7	0.0	0.4108341468026296	9.99981281555877	2.499545317345169	1000.0	1000.0	0.0	0.0	0.0	0.0	0.0	0.0	0.9995351508996441	0.0	0.0	0.0	0.0	0.0	0.0	0.0	0.0	4.4659140254289886E-5	0.0	0.0
80.0	60	70	80	90	0.013796358101272511	0.4819012529432577	0.27376085972950337	19.997502148199672	24.999123558435837	0.04999779228134436	6.322389494640633E-7	0.0	0.410829060846569	9.99980203819526	2.499529546614963	1000.0	1000.0	0.0	0.0	0.0	0.0	0.0	0.0	0.9995308987041924	0.0	0.0	0.0	0.0	0.0	0.0	0.0	0.0	4.5383665155392295E-5	0.0	0.0
81.0	60	70	80	90	0.013797718481538431	0.4819012529432577	0.2737761302991395	19.99742723042361	24.999085742311177	0.0499976962264803	8.483231377533011E-7	0.0	0.4108243631047928	9.999791157474805	2.4995141763183626	1000.0	1000.0	0.0	0.0	0.0	0.0	0.0	0.0	0.9995302884527727	0.0	0.0	0.0	0.0	0.0	0.0	0.0	0.0	4.4927187095423964E-5	0.0	0.0
82.0	60	70	80	90	0.013794473144841479	0.4819012529432577	0.273767087822283	19.997432463854004	24.999078748924102	0.049997679159789386	9.770427310394269E-7	0.0	0.410825449903016	9.999787904799879	2.499514801846454	1000.0	1000.0	0.0	0.0	0.0	0.0	0.0	0.0	0.9995377278346178	0.0	0.0	0.0	0.0	0.0	0.0	0.0	0.0	4.439681413483493E-5	0.0	0.0
83.0	60	70	80	90	0.013796838806641062	0.4819012529432577	0.2737912289669458	19.99732919531917	24.99902537138426	0.04999754336615596	1.3619545394005667E-6	0.0	0.4108188601571279	9.999772197374094	2.4994935386192876	1000.0	1000.0	0.0	0.0	0.0	0.0	0.0	0.0	0.9995357895318085	0.0	0.0	0.0	0.0	0.0	0.0	0.0	0.0	4.425398229814039E-5	0.0	0.0
84.0	60	70	80	90	0.01379715873922311	0.4819012529432577	0.2738017956898727	19.997276641687172	24.998994072171353	0.04999746386157463	1.6668782130257917E-6	0.0	0.4108156957528043	9.999762262146207	2.4994824671314353	1000.0	1000.0	0.0	0.0	0.0	0.0	0.0	0.0	0.9995367209976959	0.0	0.0	0.0	0.0	0.0	0.0	0.0	0.0	4.4152802968812115E-5	0.0	0.0
85.0	60	70	80	90	0.013799658134119996	0.4819012529432577	0.27382475881156926	19.997201678997396	24.998954321477193	0.04999736230357831	2.129841774475289E-6	0.0	0.41081064952049623	9.999750063084832	2.4994667131006287	1000.0	1000.0	0.0	0.0	0.0	0.0	0.0	0.0	0.9995328036803227	0.0	0.0	0.0	0.0	0.0	0.0	0.0	0.0	4.472321075739896E-5	0.0	0.0
86.0	60	70	80	90	0.013799664524992563	0.4819012529432577	0.27382892631953604	19.99717100797705	24.99893653769762	0.0499973169694987	2.3163897718586947E-6	0.0	0.41080878909954516	9.999744431102423	2.499460250722629	1000.0	1000.0	0.0	0.0	0.0	0.0	0.0	0.0	0.9995336396137632	0.0	0.0	0.0	0.0	0.0	0.0	0.0	0.0	4.427946495920999E-5	0.0	0.0
87.0	60	70	80	90	0.01380134440323611	0.4819012529432577	0.27385508303708206	19.99707083186908	24.99887974033051	0.049997171430580564	3.2675469386283513E-6	0.0	0.41080215720489005	9.999726286546451	2.499438914441691	1000.0	1000.0	0.0	0.0	0.0	0.0	0.0	0.0	0.9995325568142607	0.0	0.0	0.0	0.0	0.0	0.0	0.0	0.0	4.438249844830163E-5	0.0	0.0
88.0	60	70	80	90	0.013805630596371903	0.4819012529432577	0.2738874065868325	19.996967172950153	24.99882972652268	0.049997042585351925	3.9966669881361515E-6	0.0	0.41079473510185505	9.999711322225748	2.499417254393253	1000.0	1000.0	0.0	0.0	0.0	0.0	0.0	0.0	0.9995253028337572	0.0	0.0	0.0	0.0	0.0	0.0	0.0	0.0	4.500578133911251E-5	0.0	0.0
89.0	60	70	80	90	0.013801254037140909	0.4819012529432577	0.27387048118359825	19.996980905199532	24.998824097448054	0.04999702879360803	4.2688391281996535E-6	0.0	0.4107965796172652	9.99970771677083	2.4994194898583357	1000.0	1000.0	0.0	0.0	0.0	0.0	0.0	0.0	0.9995346481557755	0.0	0.0	0.0	0.0	0.0	0.0	0.0	0.0	4.408457290868037E-5	0.0	0.0
90.0	60	70	80	90	0.01380185483389618	0.4819012529432577	0.27388925776669454	19.996890198424882	24.998769124910336	0.049996887442925096	5.409586346294023E-6	0.0	0.4107907038865187	9.999689375846527	2.499399946483365	1000.0	1000.0	0.0	0.0	0.0	0.0	0.0	0.0	0.9995355571840788	0.0	0.0	0.0	0.0	0.0	0.0	0.0	0.0	4.378937036139745E-5	0.0	0.0
91.0	60	70	80	90	0.013806921285921056	0.4819012529432577	0.2739280197693052	19.996786655359553	24.9987171630535	0.049996752847689584	6.618083622411133E-6	0.0	0.41078297212578957	9.999673018811627	2.4993778999964906	1000.0	1000.0	0.0	0.0	0.0	0.0	0.0	0.0	0.9995259986122255	0.0	0.0	0.0	0.0	0.0	0.0	0.0	0.0	4.5015944718810425E-5	0.0	0.0
92.0	60	70	80	90	0.013804451216446115	0.4819012529432577	0.2739243670369912	19.9967455219723	24.998682941726443	0.049996664961123455	7.5196577789335295E-6	0.0	0.4107809510478037	9.999660246150876	2.4993684793683357	1000.0	1000.0	0.0	0.0	0.0	0.0	0.0	0.0	0.9995318782152984	0.0	0.0	0.0	0.0	0.0	0.0	0.0	0.0	4.4036117558831725E-5	0.0	0.0
93.0	60	70	80	90	0.01380201755574952	0.4819012529432577	0.2739170781963636	19.996747857628137	24.998673334086014	0.04999664053292218	8.008598239610445E-6	0.0	0.41078165959169866	9.999655371074354	2.4993683230485817	1000.0	1000.0	0.0	0.0	0.0	0.0	0.0	0.0	0.9995370394795121	0.0	0.0	0.0	0.0	0.0	0.0	0.0	0.0	4.34676948004847E-5	0.0	0.0
94.0	60	70	80	90	0.013802909812133524	0.4819012529432577	0.2739345632027153	19.996692287425187	24.998637055320078	0.04999654635102487	9.456639161710257E-6	0.0	0.41077766374869146	9.999642216160112	2.4993558847771284	1000.0	1000.0	0.0	0.0	0.0	0.0	0.0	0.0	0.9995363531384234	0.0	0.0	0.0	0.0	0.0	0.0	0.0	0.0	4.3569157617944096E-5	0.0	0.0
95.0	60	70	80	90	0.013808927369332697	0.4819012529432577	0.27398623046639986	19.99653829620346	24.998558804382096	0.04999634215500536	1.2188126580889704E-5	0.0	0.41076592250299404	9.999616884031036	2.4993228312912414	1000.0	1000.0	0.0	0.0	0.0	0.0	0.0	0.0	0.9995261772648923	0.0	0.0	0.0	0.0	0.0	0.0	0.0	0.0	4.44470458879313E-5	0.0	0.0
96.0	60	70	80	90	0.013807438943006341	0.4819012529432577	0.27398966359644117	19.99648704461451	24.998518316166148	0.04999623676541777	1.4036505429975312E-5	0.0	0.4107627701472197	9.99960120263873	2.49931081081578	1000.0	1000.0	0.0	0.0	0.0	0.0	0.0	0.0	0.9995294920422738	0.0	0.0	0.0	0.0	0.0	0.0	0.0	0.0	4.379847690234246E-5	0.0	0.0
97.0	60	70	80	90	0.013806126930091844	0.4819012529432577	0.27399271143508747	19.99644833419267	24.99848650137265	0.04999615373556472	1.5477444218655117E-5	0.0	0.4107603436150277	9.999588467632817	2.4993017498465617	1000.0	1000.0	0.0	0.0	0.0	0.0	0.0	0.0	0.9995331761044858	0.0	0.0	0.0	0.0	0.0	0.0	0.0	0.0	4.343621754188949E-5	0.0	0.0
98.0	60	70	80	90	0.013807543618607747	0.4819012529432577	0.2740134070289542	19.99637499984563	24.99843961707679	0.04999603073578464	1.7743505445363114E-5	0.0	0.41075491319732815	9.999571038653762	2.4992850988732576	1000.0	1000.0	0.0	0.0	0.0	0.0	0.0	0.0	0.999530717581449	0.0	0.0	0.0	0.0	0.0	0.0	0.0	0.0	4.352941390705524E-5	0.0	0.0
99.0	60	70	80	90	0.01381200004740094	0.4819012529432577	0.274055406355064	19.99626168312524	24.998378790029783	0.0499958703932891	2.1081289224624255E-5	0.0	0.41074589301254727	9.999550055309808	2.499260034943104	1000.0	1000.0	0.0	0.0	0.0	0.0	0.0	0.0	0.9995223299078485	0.0	0.0	0.0	0.0	0.0	0.0	0.0	0.0	4.448693961514901E-5	0.0	0.0
100.0	60	70	80	90	0.013807441692871347	0.4819012529432577	0.27402903128350553	19.996285052064934	24.998376431701754	0.049995864782319904	2.067286897545084E-5	0.0	0.4107486404751938	9.99954656250981	2.4992644026070807	1000.0	1000.0	0.0	0.0	0.0	0.0	0.0	0.0	0.999531892397633	0.0	0.0	0.0	0.0	0.0	0.0	0.0	0.0	4.320176501430083E-5	0.0	0.0
101.0	60	70	80	90	0.013807521698523029	0.4819012529432577	0.27404240862413826	19.996226030582942	24.99833419047771	0.049995753461234936	2.320585711090749E-5	0.0	0.410744399664297	9.999529877131163	2.499250672950805	1000.0	1000.0	0.0	0.0	0.0	0.0	0.0	0.0	0.9995321809535139	0.0	0.0	0.0	0.0	0.0	0.0	0.0	0.0	4.3290301780833464E-5	0.0	0.0
102.0	60	70	80	90	0.013807458291064601	0.4819012529432577	0.2740540962954733	19.9961685128185	24.998291971822287	0.04999564195994634	2.5598255688232852E-5	0.0	0.4107402775473412	9.99951290697568	2.49923719385655	1000.0	1000.0	0.0	0.0	0.0	0.0	0.0	0.0	0.9995327584667184	0.0	0.0	0.0	0.0	0.0	0.0	0.0	0.0	4.3218084917786885E-5	0.0	0.0
103.0	60	70	80	90	0.013808439431385202	0.4819012529432577	0.27407471539351286	19.996106330947224	24.99824824955348	0.049995525958885276	2.868991393912498E-5	0.0	0.41073542278533826	9.999495306814657	2.499222573658324	1000.0	1000.0	0.0	0.0	0.0	0.0	0.0	0.0	0.9995310968125068	0.0	0.0	0.0	0.0	0.0	0.0	0.0	0.0	4.352844132268338E-5	0.0	0.0
104.0	60	70	80	90	0.013809900423086146	0.4819012529432577	0.27409770790098303	19.996035658331554	24.99819978153383	0.049995396990735144	3.198576721755204E-5	0.0	0.4107298091080247	9.999475782111821	2.499205924219673	1000.0	1000.0	0.0	0.0	0.0	0.0	0.0	0.0	0.9995281563007097	0.0	0.0	0.0	0.0	0.0	0.0	0.0	0.0	4.382217905878581E-5	0.0	0.0
105.0	60	70	80	90	0.013808674942427546	0.4819012529432577	0.27410621857574924	19.995955935605345	24.998138536449762	0.049995234027424736	3.522933204933926E-5	0.0	0.41072406762279207	9.999450157833344	2.4991869576165318	1000.0	1000.0	0.0	0.0	0.0	0.0	0.0	0.0	0.9995319207169723	0.0	0.0	0.0	0.0	0.0	0.0	0.0	0.0	4.282550005608511E-5	0.0	0.0
106.0	60	70	80	90	0.013810320664333853	0.4819012529432577	0.2741305807603675	19.99587904795935	24.99808917746988	0.049995102003813977	3.8668559947298255E-5	0.0	0.4107178527633711	9.999430434317683	2.49916911782407	1000.0	1000.0	0.0	0.0	0.0	0.0	0.0	0.0	0.9995290696110769	0.0	0.0	0.0	0.0	0.0	0.0	0.0	0.0	4.325087387905694E-5	0.0	0.0
107.0	60	70	80	90	0.013805988661559217	0.4819012529432577	0.27410575497163686	19.99591494604771	24.998089244465852	0.049995101987636466	3.8406350953494054E-5	0.0	0.41072139927496204	9.999426198011673	2.4991757232441443	1000.0	1000.0	0.0	0.0	0.0	0.0	0.0	0.0	0.9995373590079039	0.0	0.0	0.0	0.0	0.0	0.0	0.0	0.0	4.248795476881261E-5	0.0	0.0
108.0	60	70	80	90	0.013808578542255666	0.4819012529432577	0.2741383362094198	19.99582442799272	24.998033370095865	0.049994951752090844	4.2688559977469954E-5	0.0	0.4107136993424876	9.999403905369274	2.49915460561096	1000.0	1000.0	0.0	0.0	0.0	0.0	0.0	0.0	0.9995325799640884	0.0	0.0	0.0	0.0	0.0	0.0	0.0	0.0	4.270064404290525E-5	0.0	0.0
109.0	60	70	80	90	0.013810589454821174	0.4819012529432577	0.2741744199241627	19.99570554983296	24.997955311652532	0.04999474120804863	4.854248054147248E-5	0.0	0.4107037682718031	9.999371886190172	2.499126551606334	1000.0	1000.0	0.0	0.0	0.0	0.0	0.0	0.0	0.9995292394743415	0.0	0.0	0.0	0.0	0.0	0.0	0.0	0.0	4.3019705009075346E-5	0.0	0.0
110.0	60	70	80	90	0.013811673044071394	0.4819012529432577	0.2741943173511538	19.995629421953527	24.997900270585433	0.04999459238558297	5.209215605507011E-5	0.0	0.4106975707454129	9.999348142561397	2.499108083604526	1000.0	1000.0	0.0	0.0	0.0	0.0	0.0	0.0	0.9995267969776989	0.0	0.0	0.0	0.0	0.0	0.0	0.0	0.0	4.3182052111293864E-5	0.0	0.0
111.0	60	70	80	90	0.013808295035541688	0.4819012529432577	0.27417473180869323	19.99565622222996	24.99789955248799	0.04999458974272955	5.172038924242747E-5	0.0	0.410700198117074	9.99934402579917	2.4991130175353855	1000.0	1000.0	0.0	0.0	0.0	0.0	0.0	0.0	0.9995337071071908	0.0	0.0	0.0	0.0	0.0	0.0	0.0	0.0	4.257558072474159E-5	0.0	0.0
112.0	60	70	80	90	0.013806035786957604	0.4819012529432577	0.2741724328914375	19.995646528443576	24.997873868887517	0.04999451867948294	5.408186346306368E-5	0.0	0.4106993179093395	9.999328871969283	2.499108929750075	1000.0	1000.0	0.0	0.0	0.0	0.0	0.0	0.0	0.9995383118222964	0.0	0.0	0.0	0.0	0.0	0.0	0.0	0.0	4.2074303969447436E-5	0.0	0.0
113.0	60	70	80	90	0.013812973926630967	0.4819012529432577	0.2742503999564323	19.995448707615378	24.997759067022056	0.0499942057132411	6.441073818273431E-5	0.0	0.41068148716756203	9.999283135801203	2.499062473116595	1000.0	1000.0	0.0	0.0	0.0	0.0	0.0	0.0	0.9995244252697205	0.0	0.0	0.0	0.0	0.0	0.0	0.0	0.0	4.310526811934366E-5	0.0	0.0
114.0	60	70	80	90	0.013808539704948828	0.4819012529432577	0.27422764970793734	19.99545226536405	24.997736213902666	0.04999414158760376	6.489735465065407E-5	0.0	0.4106823327443568	9.99926772055278	2.499061268585255	1000.0	1000.0	0.0	0.0	0.0	0.0	0.0	0.0	0.9995337675986147	0.0	0.0	0.0	0.0	0.0	0.0	0.0	0.0	4.213393494535168E-5	0.0	0.0
115.0	60	70	80	90	0.013809244528834003	0.4819012529432577	0.27424985135388896	19.99538955484739	24.997686665783863	0.04999400411175487	6.975041424204213E-5	0.0	0.4106764204318751	9.999244009864501	2.4990451121235906	1000.0	1000.0	0.0	0.0	0.0	0.0	0.0	0.0	0.9995321706028858	0.0	0.0	0.0	0.0	0.0	0.0	0.0	0.0	4.229993818008493E-5	0.0	0.0
116.0	60	70	80	90	0.013811566413674438	0.4819012529432577	0.27428097190164963	19.99529152662583	24.997623190570774	0.04999382965848832	7.464876252664902E-5	0.0	0.41066772398252077	9.999216607625833	2.4990215586659197	1000.0	1000.0	0.0	0.0	0.0	0.0	0.0	0.0	0.9995276738254203	0.0	0.0	0.0	0.0	0.0	0.0	0.0	0.0	4.259852570920541E-5	0.0	0.0
117.0	60	70	80	90	0.013808257434857649	0.4819012529432577	0.2742665714502572	19.99529340359762	24.997600319747104	0.04999376438186736	7.58304289316382E-5	0.0	0.4106680710271145	9.99920054267279	2.4990199069887256	1000.0	1000.0	0.0	0.0	0.0	0.0	0.0	0.0	0.9995344925469896	0.0	0.0	0.0	0.0	0.0	0.0	0.0	0.0	4.1834160244643394E-5	0.0	0.0
118.0	60	70	80	90	0.013809110558437964	0.4819012529432577	0.27428370630683924	19.995256801934225	24.99757151935817	0.04999368333938768	7.949712990951655E-5	0.0	0.4106643139548392	9.999186160568023	2.4990102161601433	1000.0	1000.0	0.0	0.0	0.0	0.0	0.0	0.0	0.9995323163442889	0.0	0.0	0.0	0.0	0.0	0.0	0.0	0.0	4.2121750707105764E-5	0.0	0.0
119.0	60	70	80	90	0.01380919386709853	0.4819012529432577	0.2742975900304981	19.99519666304695	24.997522281001217	0.04999354597854302	8.327039408826045E-5	0.0	0.4106588487214122	9.999161860890935	2.4989947007489923	1000.0	1000.0	0.0	0.0	0.0	0.0	0.0	0.0	0.9995322698498462	0.0	0.0	0.0	0.0	0.0	0.0	0.0	0.0	4.19412935146026E-5	0.0	0.0
120.0	60	70	80	90	0.013808921025440095	0.4819012529432577	0.27431728434068775	19.99511535559519	24.99745104642482	0.04999334541282477	8.949843706588766E-5	0.0	0.4106511869059255	9.99912500775931	2.498973056449374	1000.0	1000.0	0.0	0.0	0.0	0.0	0.0	0.0	0.9995327564669791	0.0	0.0	0.0	0.0	0.0	0.0	0.0	0.0	4.1810659648045234E-5	0.0	0.0
