## Supplementary material for "Investigating the unique ability of *Trichodesmium* to fix carbon and nitrogen simultaneously using MiMoSA": Attributes_Ocean_60_90.csv

Time Step	x1	x2	y1	y2	co2_e	n2_e	o2_e	mg_e	so4_e	pi_e	nh4_e	no3_e	na_e	ca2_e	hco3_e	h2o_e	h_e	urea_e	2aep_e	mpn_e	epn_e	ethane_e	methane_e	co_e	mn2_e	k_e	biot_e	zn2_e	fe2_e	bet_e	cobalt2_e	no2_e	h2_e	fe3_e	cu2_e
1.0	60	70	90	100	0.013600816048962938	0.4819012529432577	0.273000273000273	20.0	25.0	0.05	0.0	0.0	0.411	10.0	2.5	1000.0	1000.0	0.0	0.0	0.0	0.0	0.0	0.0	1.0	0.0	0.0	0.0	0.0	0.0	0.0	0.0	0.0	0.0	0.0	0.0
2.0	60	70	90	100	0.013600816103585973	0.4819012529432577	0.273000273000273	19.999999999607745	24.999999999972072	0.04999999999992349	0.0	0.0	0.4109999998819726	9.999999999997552	2.499999999935679	1000.0	1000.0	0.0	0.0	0.0	0.0	0.0	0.0	0.9999999553794696	0.0	0.0	0.0	0.0	0.0	0.0	0.0	0.0	0.0	0.0	0.0
3.0	60	70	90	100	0.013600816640492877	0.4819012529432577	0.2730002730003224	19.999999994275118	24.999999999571898	0.04999999999883226	0.0	0.0	0.4109999983998777	9.999999999961803	2.4999999990668633	1000.0	1000.0	0.0	0.0	0.0	0.0	0.0	0.0	0.9999995428950478	0.0	0.0	0.0	0.0	0.0	0.0	0.0	0.0	0.0	0.0	0.0
4.0	60	70	90	100	0.013600818366380803	0.4819012529432577	0.27300027317877473	19.999999989117555	24.999999999164	0.04999999999772533	0.0	0.0	0.4109999970679483	9.999999999924569	2.499999998227409	1000.0	1000.0	0.0	0.0	0.0	0.0	0.0	0.0	0.9999992534169636	0.0	0.0	0.0	0.0	0.0	0.0	0.0	0.0	0.0	0.0	0.0
5.0	60	70	90	100	0.013600883056120712	0.4819012529432577	0.2730002861324512	19.999999866176573	24.999999988741777	0.04999999996962978	0.0	0.0	0.4109999681329204	9.999999998943869	2.4999999781754583	1000.0	1000.0	0.0	0.0	0.0	0.0	0.0	0.0	0.9999946473208452	0.0	0.0	0.0	0.0	0.0	0.0	0.0	0.0	0.0	0.0	0.0
6.0	60	70	90	100	0.013600930480402762	0.4819012529432577	0.27300029764992884	19.999999753247387	24.999999978575485	0.04999999994237596	0.0	0.0	0.4109999437628167	9.999999997965002	2.499999959852362	1000.0	1000.0	0.0	0.0	0.0	0.0	0.0	0.0	0.9999918221222824	0.0	0.0	0.0	0.0	0.0	0.0	0.0	0.0	0.0	0.0	0.0
7.0	60	70	90	100	0.013601242500078482	0.4819012529432577	0.27300047715185816	19.999999077122435	24.999999914342347	0.049999999771142715	0.0	0.0	0.4109998074108793	9.999999991628272	2.4999998501648575	1000.0	1000.0	0.0	0.0	0.0	0.0	0.0	0.0	0.9999790579894664	0.0	0.0	0.0	0.0	0.0	0.0	0.0	0.0	0.0	0.0	0.0
8.0	60	70	90	100	0.013601538944715004	0.4819012529432577	0.27300075611699604	19.999998365110688	24.999999841810517	0.04999999957908935	0.0	0.0	0.41099967626778366	9.999999984249452	2.499999734955755	1000.0	1000.0	0.0	0.0	0.0	0.0	0.0	0.0	0.999969951173331	0.0	0.0	0.0	0.0	0.0	0.0	0.0	0.0	0.0	0.0	0.0
9.0	60	70	90	100	0.01360243573959701	0.4819012529432577	0.27300171312034993	19.999995686544896	24.999999554139194	0.049999998821082595	0.0	0.0	0.41099921608091555	9.999999954304398	2.4999993031102945	1000.0	1000.0	0.0	0.0	0.0	0.0	0.0	0.0	0.9999444712624873	0.0	0.0	0.0	0.0	0.0	0.0	0.0	0.0	0.0	0.0	0.0
10.0	60	70	90	100	0.013602846679570844	0.4819012529432577	0.2730022077195532	19.99999418011547	24.999999383439754	0.0499999983734494	0.0	0.0	0.4109989756323835	9.999999936139679	2.4999990612742686	1000.0	1000.0	0.0	0.0	0.0	0.0	0.0	0.0	0.9999340212853453	0.0	0.0	0.0	0.0	0.0	0.0	0.0	0.0	0.0	0.0	0.0
11.0	60	70	90	100	0.013604018321625373	0.4819012529432577	0.2730038907458755	19.999989360788337	24.999998811421506	0.04999999687930498	0.0	0.0	0.4109982516553149	9.999999873959432	2.4999982892201107	1000.0	1000.0	0.0	0.0	0.0	0.0	0.0	0.0	0.9999086500200727	0.0	0.0	0.0	0.0	0.0	0.0	0.0	0.0	8.291574889701613E-12	0.0	0.0
12.0	60	70	90	100	0.013604495642442824	0.4819012529432577	0.2730047549637367	19.999986879524695	24.999998485275572	0.04999999603467574	0.0	0.0	0.41099792878912006	9.999999836993979	2.4999978945807264	1000.0	1000.0	0.0	0.0	0.0	0.0	0.0	0.0	0.9999018651634082	0.0	0.0	0.0	0.0	0.0	0.0	0.0	0.0	2.8522457258541167E-9	0.0	0.0
13.0	60	70	90	100	0.013605839689561824	0.4819012529432577	0.27300702289527623	19.9999811084661	24.999997733026706	0.049999994085168156	0.0	0.0	0.41099715132148423	9.999999751467941	2.4999969725840927	1000.0	1000.0	0.0	0.0	0.0	0.0	0.0	0.0	0.9998804994698454	0.0	0.0	0.0	0.0	0.0	0.0	0.0	0.0	1.6815136352068205E-8	0.0	0.0
14.0	60	70	90	100	0.013609440220987179	0.4819012529432577	0.2730132984639192	19.99996654667036	24.999995730461535	0.04999998891515326	0.0	0.0	0.4109952955393509	9.999999516542056	2.499994638239268	1000.0	1000.0	0.0	0.0	0.0	0.0	0.0	0.0	0.999837587846089	0.0	0.0	0.0	0.0	0.0	0.0	0.0	0.0	1.2923932137098204E-7	0.0	0.0
15.0	60	70	90	100	0.013610508562683228	0.4819012529432577	0.27301512243205034	19.999960582260687	24.999994836539756	0.04999998662412102	0.0	0.0	0.41099461963613165	9.999999407926662	2.4999936884442033	1000.0	1000.0	0.0	0.0	0.0	0.0	0.0	0.0	0.9998272250129497	0.0	0.0	0.0	0.0	0.0	0.0	0.0	0.0	1.515669965173624E-7	0.0	0.0
16.0	60	70	90	100	0.01361551840799557	0.4819012529432577	0.2730239293158375	19.999938346463683	24.99999148141373	0.04999997802362044	0.0	0.0	0.41099206502772984	9.999998994960025	2.499990121252344	1000.0	1000.0	0.0	0.0	0.0	0.0	0.0	0.0	0.999782592935557	0.0	0.0	0.0	0.0	0.0	0.0	0.0	0.0	3.4689838573273425E-7	0.0	0.0
17.0	60	70	90	100	0.013619637299600348	0.4819012529432577	0.27303149483846045	19.9999174589062	24.99998799281263	0.04999996914913252	0.0	0.0	0.4109899454738759	9.999998544194344	2.499986769905768	1000.0	1000.0	0.0	0.0	0.0	0.0	0.0	0.0	0.9997595040387836	0.0	0.0	0.0	0.0	0.0	0.0	0.0	0.0	5.721043031595993E-7	0.0	0.0
18.0	60	70	90	100	0.013621092272489142	0.4819012529432577	0.27303406478688297	19.99990824677547	24.999986378333915	0.04999996506005991	0.0	0.0	0.41098906071216623	9.999998331029268	2.4999852973262597	1000.0	1000.0	0.0	0.0	0.0	0.0	0.0	0.0	0.9997512369993942	0.0	0.0	0.0	0.0	0.0	0.0	0.0	0.0	6.050156698023539E-7	0.0	0.0
19.0	60	70	90	100	0.013628419956355381	0.4819012529432577	0.2730477140177087	19.999868616929632	24.999979452057858	0.0499999474971529	0.0	0.0	0.4109851706903359	9.999997409208696	2.4999789104877297	1000.0	1000.0	0.0	0.0	0.0	0.0	0.0	0.0	0.9997087464368466	0.0	0.0	0.0	0.0	0.0	0.0	0.0	0.0	1.017831652478492E-6	0.0	0.0
20.0	60	70	90	100	0.01363038840560945	0.4819012529432577	0.27305134928152675	19.999855186980678	24.999976958108824	0.04999994120403323	0.0	0.0	0.41098395079119554	9.999997068225076	2.4999767510554753	1000.0	1000.0	0.0	0.0	0.0	0.0	0.0	0.0	0.999698760126608	0.0	0.0	0.0	0.0	0.0	0.0	0.0	0.0	1.0906963768671398E-6	0.0	0.0
21.0	60	70	90	100	0.013638852387491924	0.4819012529432577	0.2730684572863988	19.999802876091195	24.999966932385874	0.049999915944555454	0.0	0.0	0.4109792697255705	9.999995664563528	2.4999682669939984	1000.0	1000.0	0.0	0.0	0.0	0.0	0.0	0.0	0.9996605702382613	0.0	0.0	0.0	0.0	0.0	0.0	0.0	0.0	1.7553889393584872E-6	0.0	0.0
22.0	60	70	90	100	0.013640960251667524	0.4819012529432577	0.27307264519550345	19.999785527304685	24.999963425632178	0.04999990714623471	0.0	0.0	0.41097782668906835	9.999995162128993	2.499965459373066	1000.0	1000.0	0.0	0.0	0.0	0.0	0.0	0.0	0.9996523087985278	0.0	0.0	0.0	0.0	0.0	0.0	0.0	0.0	1.8349720556030847E-6	0.0	0.0
23.0	60	70	90	100	0.013646029920264018	0.4819012529432577	0.273083270671216	19.999745520482552	24.99995512886247	0.049999886367375485	0.0	0.0	0.41097454911386305	9.999993954196427	2.499958962358901	1000.0	1000.0	0.0	0.0	0.0	0.0	0.0	0.0	0.9996322865943307	0.0	0.0	0.0	0.0	0.0	0.0	0.0	0.0	2.2216181440933674E-6	0.0	0.0
24.0	60	70	90	100	0.013653226903062527	0.4819012529432577	0.27309917712041387	19.999684533233495	24.99994199009639	0.049999853527783744	0.0	0.0	0.4109697268550182	9.999991995340922	2.4999489962888735	1000.0	1000.0	0.0	0.0	0.0	0.0	0.0	0.0	0.9996072630530656	0.0	0.0	0.0	0.0	0.0	0.0	0.0	0.0	2.7576828899074314E-6	0.0	0.0
25.0	60	70	90	100	0.013658575158852167	0.4819012529432577	0.2731119771905169	19.999633378240503	24.999930107464067	0.0499998239866704	0.0	0.0	0.41096595197611874	9.999990150754503	2.4999405823109004	1000.0	1000.0	0.0	0.0	0.0	0.0	0.0	0.0	0.9995920061518337	0.0	0.0	0.0	0.0	0.0	0.0	0.0	0.0	3.262459078381924E-6	0.0	0.0
26.0	60	70	90	100	0.013661832773996883	0.4819012529432577	0.2731198709382301	19.99960543649025	24.999923673829162	0.0499998079718155	0.0	0.0	0.41096382863713	9.999989148641083	2.499935958256155	1000.0	1000.0	0.0	0.0	0.0	0.0	0.0	0.0	0.9995816256386845	0.0	0.0	0.0	0.0	0.0	0.0	0.0	0.0	3.535131668697728E-6	0.0	0.0
27.0	60	70	90	100	0.013666704121758955	0.4819012529432577	0.27313179615539285	19.999551949150923	24.999910747803213	0.04999977591367964	0.0	0.0	0.4109600201204556	9.999987092346212	2.4999271165872154	1000.0	1000.0	0.0	0.0	0.0	0.0	0.0	0.0	0.9995682016873829	0.0	0.0	0.0	0.0	0.0	0.0	0.0	0.0	3.8300089530582415E-6	0.0	0.0
28.0	60	70	90	100	0.013675094301786062	0.4819012529432577	0.2731538719314654	19.999461992495977	24.99988810488038	0.04999971986336878	0.0	0.0	0.4109537484019752	9.999983385845303	2.499912086600716	1000.0	1000.0	0.0	0.0	0.0	0.0	0.0	0.0	0.9995465193671861	0.0	0.0	0.0	0.0	0.0	0.0	0.0	0.0	4.442839417698719E-6	0.0	0.0
29.0	60	70	90	100	0.013678341261082203	0.4819012529432577	0.27316207194945313	19.999423970987003	24.999878320438466	0.04999969568471106	0.0	0.0	0.4109511338919623	9.999981760646092	2.4999057184909934	1000.0	1000.0	0.0	0.0	0.0	0.0	0.0	0.0	0.9995371069565601	0.0	0.0	0.0	0.0	0.0	0.0	0.0	0.0	4.581125848956045E-6	0.0	0.0
30.0	60	70	90	100	0.013685458771067222	0.4819012529432577	0.27318186595560273	19.99932598556059	24.99985161230649	0.049999629904541425	0.0	0.0	0.41094483389049213	9.999977195460366	2.499889228326893	1000.0	1000.0	0.0	0.0	0.0	0.0	0.0	0.0	0.9995225163189192	0.0	0.0	0.0	0.0	0.0	0.0	0.0	0.0	5.183349849081282E-6	0.0	0.0
31.0	60	70	90	100	0.013688108069541743	0.4819012529432577	0.2731907188432903	19.99928452818717	24.999838997917628	0.04999959905829906	0.0	0.0	0.4109424482938282	9.999974919564764	2.4998821540845917	1000.0	1000.0	0.0	0.0	0.0	0.0	0.0	0.0	0.999521207209085	0.0	0.0	0.0	0.0	0.0	0.0	0.0	0.0	5.718341164935525E-6	0.0	0.0
32.0	60	70	90	100	0.013698832390998056	0.4819012529432577	0.2732201720026609	19.99915875305118	24.999804372656484	0.04999951374848389	0.0	0.0	0.4109340714080373	9.999968874124498	2.4998607526393526	1000.0	1000.0	0.0	0.0	0.0	0.0	0.0	0.0	0.9994921568480953	0.0	0.0	0.0	0.0	0.0	0.0	0.0	0.0	6.693338981920413E-6	0.0	0.0
33.0	60	70	90	100	0.01370044271606089	0.4819012529432577	0.2732259890261707	19.99911948299193	24.999791525143962	0.04999948245851105	0.0	0.0	0.41093202453827343	9.999966472489362	2.499854023515191	1000.0	1000.0	0.0	0.0	0.0	0.0	0.0	0.0	0.99949356806822	0.0	0.0	0.0	0.0	0.0	0.0	0.0	0.0	7.1794932833039585E-6	0.0	0.0
34.0	60	70	90	100	0.013705963778160675	0.4819012529432577	0.2732428087206643	19.999034865054867	24.999765542142388	0.04999941887100487	0.0	0.0	0.4109269807602606	9.999961678255454	2.4998394877786936	1000.0	1000.0	0.0	0.0	0.0	0.0	0.0	0.0	0.9994851702280069	0.0	0.0	0.0	0.0	0.0	0.0	0.0	0.0	8.052987993356515E-6	0.0	0.0
35.0	60	70	90	100	0.013718280360590524	0.4819012529432577	0.27327893019537164	19.998888284194326	24.999721638403358	0.04999931112004654	0.0	0.0	0.4109176640489664	9.999953568829456	2.4998141387055033	1000.0	1000.0	0.0	0.0	0.0	0.0	0.0	0.0	0.999456922495438	0.0	0.0	0.0	0.0	0.0	0.0	0.0	0.0	1.0105210240246194E-5	0.0	0.0
36.0	60	70	90	100	0.01372053492282693	0.4819012529432577	0.2732863804803926	19.998842001390237	24.999705456115226	0.04999927181247784	0.0	0.0	0.4109152120712343	9.999950366303223	2.4998060671970985	1000.0	1000.0	0.0	0.0	0.0	0.0	0.0	0.0	0.9994568005300934	0.0	0.0	0.0	0.0	0.0	0.0	0.0	0.0	1.0642420744061269E-5	0.0	0.0
37.0	60	70	90	100	0.013732702019482153	0.4819012529432577	0.2733223567495223	19.998685056772782	24.99965530698081	0.0499991491040128	0.0	0.0	0.4109056814752563	9.999940718547151	2.499778681987942	1000.0	1000.0	0.0	0.0	0.0	0.0	0.0	0.0	0.9994328492984866	0.0	0.0	0.0	0.0	0.0	0.0	0.0	0.0	1.3020424811854345E-5	0.0	0.0
38.0	60	70	90	100	0.013734231772402532	0.4819012529432577	0.2733291234576063	19.99860936968354	24.999624478793056	0.04999907474139081	0.0	0.0	0.41090247308872047	9.999934194951575	2.4997653123409185	1000.0	1000.0	0.0	0.0	0.0	0.0	0.0	0.0	0.9994453442241669	0.0	0.0	0.0	0.0	0.0	0.0	0.0	0.0	1.3964788159081594E-5	0.0	0.0
39.0	60	70	90	100	0.013737590619051982	0.4819012529432577	0.2733392966717979	19.99855825626751	24.99960619798032	0.04999903029123425	0.0	0.0	0.41089966191516236	9.999930460469486	2.499756298419941	1000.0	1000.0	0.0	0.0	0.0	0.0	0.0	0.0	0.999441136777908	0.0	0.0	0.0	0.0	0.0	0.0	0.0	0.0	1.4768517038154004E-5	0.0	0.0
40.0	60	70	90	100	0.013748293642937443	0.4819012529432577	0.27337103280392927	19.998394835365886	24.99954744688656	0.049998887399464696	0.0	0.0	0.4108906220100645	9.999918360351966	2.499727398028917	1000.0	1000.0	0.0	0.0	0.0	0.0	0.0	0.0	0.9994278198318097	0.0	0.0	0.0	0.0	0.0	0.0	0.0	0.0	1.691198882142333E-5	0.0	0.0
41.0	60	70	90	100	0.013749963035531387	0.4819012529432577	0.27337649890464527	19.998354982438844	24.999530460875572	0.04999884651059046	0.0	0.0	0.41088882002374144	9.99991459658632	2.4997202860492824	1000.0	1000.0	0.0	0.0	0.0	0.0	0.0	0.0	0.9994295498236515	0.0	0.0	0.0	0.0	0.0	0.0	0.0	0.0	1.7682425794363843E-5	0.0	0.0
42.0	60	70	90	100	0.013759746346992171	0.4819012529432577	0.2734059537174189	19.998194631059267	24.99946789777845	0.049998694880311834	0.0	0.0	0.4108804145884844	9.999901049116684	2.499691635651509	1000.0	1000.0	0.0	0.0	0.0	0.0	0.0	0.0	0.9994223734198012	0.0	0.0	0.0	0.0	0.0	0.0	0.0	0.0	2.004781835632354E-5	0.0	0.0
43.0	60	70	90	100	0.013758089337346647	0.4819012529432577	0.27340229578884095	19.998172375594294	24.999453182838177	0.049998660110673235	0.0	0.0	0.41088026226737506	9.99989733803064	2.49968755236323	1000.0	1000.0	0.0	0.0	0.0	0.0	0.0	0.0	0.9994356868190514	0.0	0.0	0.0	0.0	0.0	0.0	0.0	0.0	2.0068436852660144E-5	0.0	0.0
44.0	60	70	90	100	0.013775774323943515	0.4819012529432577	0.2734549734776482	19.997959799482643	24.999374266538354	0.049998467766799504	0.0	0.0	0.4108678128936307	9.999880243946697	2.499649210442898	1000.0	1000.0	0.0	0.0	0.0	0.0	0.0	0.0	0.9994083286980175	0.0	0.0	0.0	0.0	0.0	0.0	0.0	0.0	2.4290911168704682E-5	0.0	0.0
45.0	60	70	90	100	0.013777257932506113	0.4819012529432577	0.2734592466831583	19.997907716837524	24.999351629405584	0.04999841313929611	0.0	0.0	0.410865389789593	9.999875040642163	2.499639824318574	1000.0	1000.0	0.0	0.0	0.0	0.0	0.0	0.0	0.9994102779029251	0.0	0.0	0.0	0.0	0.0	0.0	0.0	0.0	2.406135679248185E-5	0.0	0.0
46.0	60	70	90	100	0.013783083282514128	0.4819012529432577	0.2734778837688784	19.99779948205193	24.99930477511316	0.04999829996411099	0.0	0.0	0.41086002583431774	9.999864168494835	2.4996201964541385	1000.0	1000.0	0.0	0.0	0.0	0.0	0.0	0.0	0.9994068956836584	0.0	0.0	0.0	0.0	0.0	0.0	0.0	0.0	2.633924365375168E-5	0.0	0.0
47.0	60	70	90	100	0.013792211855540555	0.4819012529432577	0.2735083794933128	19.997627914259855	24.999228826468332	0.04999811636664168	0.0	0.0	0.41085145809841955	9.99984616877114	2.49958882304175	1000.0	1000.0	0.0	0.0	0.0	0.0	0.0	0.0	0.9994035467624832	0.0	0.0	0.0	0.0	0.0	0.0	0.0	0.0	2.9169717836628905E-5	0.0	0.0
48.0	60	70	90	100	0.013797564812301016	0.4819012529432577	0.27352720039043976	19.99751226184468	24.99917560585966	0.04999798778239982	0.0	0.0	0.4108458146424902	9.999833229531681	2.4995675486099387	1000.0	1000.0	0.0	0.0	0.0	0.0	0.0	0.0	0.9994028004912204	0.0	0.0	0.0	0.0	0.0	0.0	0.0	0.0	3.0655552316666486E-5	0.0	0.0
49.0	60	70	90	100	0.013800843503120096	0.4819012529432577	0.27353947048244287	19.997414305916415	24.999127820536557	0.04999787267471967	0.0	0.0	0.41084136526114406	9.999821316203715	2.499549567948148	1000.0	1000.0	0.0	0.0	0.0	0.0	0.0	0.0	0.9994046249679718	0.0	0.0	0.0	0.0	0.0	0.0	0.0	0.0	3.155557292396429E-5	0.0	0.0
50.0	60	70	90	100	0.013808504574464746	0.4819012529432577	0.27356632839557227	19.997282796538915	24.999067992322928	0.049997727813431495	0.0	0.0	0.41083456495300613	9.999806629757972	2.4995252872676814	1000.0	1000.0	0.0	0.0	0.0	0.0	0.0	0.0	0.9993962411579072	0.0	0.0	0.0	0.0	0.0	0.0	0.0	0.0	3.410568135802461E-5	0.0	0.0
51.0	60	70	90	100	0.013814796443618072	0.4819012529432577	0.2735913300787349	19.99716253060667	24.999008552646394	0.04999758428209146	0.0	0.0	0.4108285361205706	9.99979127157004	2.4995027349285914	1000.0	1000.0	0.0	0.0	0.0	0.0	0.0	0.0	0.9993926988391775	0.0	0.0	0.0	0.0	0.0	0.0	0.0	0.0	3.6382785330565666E-5	0.0	0.0
52.0	60	70	90	100	0.013813054066749715	0.4819012529432577	0.273589066146865	19.99713288232344	24.998986400602814	0.04999753165685451	0.0	0.0	0.4108279678915076	9.999784881504642	2.4994970262054825	1000.0	1000.0	0.0	0.0	0.0	0.0	0.0	0.0	0.9994020025181264	0.0	0.0	0.0	0.0	0.0	0.0	0.0	0.0	3.6276125838897106E-5	0.0	0.0
53.0	60	70	90	100	0.013830675495442288	0.4819012529432577	0.27365216340833176	19.996881338554186	24.998878322847013	0.04999726792981583	0.0	0.0	0.41081339828405516	9.999758222603061	2.499450235328736	1000.0	1000.0	0.0	0.0	0.0	0.0	0.0	0.0	0.9993763107544622	0.0	0.0	0.0	0.0	0.0	0.0	0.0	0.0	4.091717883884564E-5	0.0	0.0
54.0	60	70	90	100	0.013827677381853667	0.4819012529432577	0.2736497428351111	19.996803835915795	24.99882494989007	0.04999714037307713	0.0	0.0	0.41081108073508416	9.999742610421968	2.499435305975457	1000.0	1000.0	0.0	0.0	0.0	0.0	0.0	0.0	0.9993920187484452	0.0	0.0	0.0	0.0	0.0	0.0	0.0	0.0	4.0205233413582264E-5	0.0	0.0
55.0	60	70	90	100	0.01383696978112107	0.4819012529432577	0.2736861488892891	19.996646299834737	24.998752391213404	0.04999696349695085	0.0	0.0	0.41080229320761846	9.999723901060701	2.499405779954005	1000.0	1000.0	0.0	0.0	0.0	0.0	0.0	0.0	0.9993796789805	0.0	0.0	0.0	0.0	0.0	0.0	0.0	0.0	4.312889930146534E-5	0.0	0.0
56.0	60	70	90	100	0.01383206716957875	0.4819012529432577	0.2736747974030028	19.99663198657096	24.998730239070436	0.049996911504782034	0.0	0.0	0.4108030608116089	9.999716317165868	2.499402690168021	1000.0	1000.0	0.0	0.0	0.0	0.0	0.0	0.0	0.9993939402682426	0.0	0.0	0.0	0.0	0.0	0.0	0.0	0.0	4.224698601239114E-5	0.0	0.0
57.0	60	70	90	100	0.01383839855024874	0.4819012529432577	0.27370600508384124	19.99650402144155	24.99866201466044	0.04999674590906654	0.0	0.0	0.41079635608380644	9.999697249002027	2.4993781664142416	1000.0	1000.0	0.0	0.0	0.0	0.0	0.0	0.0	0.9993881997835599	0.0	0.0	0.0	0.0	0.0	0.0	0.0	0.0	4.551686621142947E-5	0.0	0.0
58.0	60	70	90	100	0.013843635741907535	0.4819012529432577	0.2737386467243972	19.996331022828343	24.998564089616252	0.0499965082456352	0.0	0.0	0.41078769796451375	9.999668970638636	2.49934482412186	1000.0	1000.0	0.0	0.0	0.0	0.0	0.0	0.0	0.9993881618697468	0.0	0.0	0.0	0.0	0.0	0.0	0.0	0.0	4.720576495350255E-5	0.0	0.0
59.0	60	70	90	100	0.013848225669060486	0.4819012529432577	0.27376580958534935	19.996186620669157	24.998483744241216	0.04999631257872455	0.0	0.0	0.4107802060332033	9.999645575562678	2.499316751142782	1000.0	1000.0	0.0	0.0	0.0	0.0	0.0	0.0	0.9993861453454769	0.0	0.0	0.0	0.0	0.0	0.0	0.0	0.0	4.8503283048518976E-5	0.0	0.0
60.0	60	70	90	100	0.013849337008081428	0.4819012529432577	0.27377334732419356	19.996127882414726	24.998448779999844	0.04999622773876283	0.0	0.0	0.4107774023420304	9.999635131514975	2.499305368665765	1000.0	1000.0	0.0	0.0	0.0	0.0	0.0	0.0	0.9993864969012771	0.0	0.0	0.0	0.0	0.0	0.0	0.0	0.0	4.859368036423284E-5	0.0	0.0
61.0	60	70	90	100	0.013852077485367355	0.4819012529432577	0.27379236345807945	19.995997969533686	24.998371383801658	0.04999603969439986	0.0	0.0	0.41077109309848475	9.999611799356344	2.499280051538686	1000.0	1000.0	0.0	0.0	0.0	0.0	0.0	0.0	0.9993863362714778	0.0	0.0	0.0	0.0	0.0	0.0	0.0	0.0	4.9574277324528735E-5	0.0	0.0
62.0	60	70	90	100	0.013853648272805772	0.4819012529432577	0.273807520071651	19.99589671530466	24.99830681946645	0.049995882925068846	0.0	0.0	0.41076631428142407	9.99959169077165	2.4992602582355463	1000.0	1000.0	0.0	0.0	0.0	0.0	0.0	0.0	0.9993884017715894	0.0	0.0	0.0	0.0	0.0	0.0	0.0	0.0	5.035335619835456E-5	0.0	0.0
63.0	60	70	90	100	0.013852358022082664	0.4819012529432577	0.27381713760998233	19.995820175959913	24.998244417145283	0.049995732060428066	0.0	0.0	0.41076332284244677	9.999570323477796	2.4992445088917346	1000.0	1000.0	0.0	0.0	0.0	0.0	0.0	0.0	0.9993962423757258	0.0	0.0	0.0	0.0	0.0	0.0	0.0	0.0	5.130621818717992E-5	0.0	0.0
64.0	60	70	90	100	0.013861699326828571	0.4819012529432577	0.27386491226044957	19.99564216549719	24.99815220693839	0.04999550508855636	0.0	0.0	0.4107527814815174	9.999543285144098	2.49920977957536	1000.0	1000.0	0.0	0.0	0.0	0.0	0.0	0.0	0.999383359576328	0.0	0.0	0.0	0.0	0.0	0.0	0.0	0.0	5.3935712416369906E-5	0.0	0.0
65.0	60	70	90	100	0.013869740427512591	0.4819012529432577	0.2739161797723352	19.99540883087746	24.998017845807055	0.04999517467540547	0.0	0.0	0.41073963571407146	9.999501344074465	2.4991634726497294	1000.0	1000.0	0.0	0.0	0.0	0.0	0.0	0.0	0.9993753202492772	0.0	0.0	0.0	0.0	0.0	0.0	0.0	0.0	5.5492463836038375E-5	0.0	0.0
66.0	60	70	90	100	0.013861555596956707	0.4819012529432577	0.2738915861387988	19.995442658242396	24.998006578848788	0.04999514947828937	0.0	0.0	0.4107433471088781	9.999493507796577	2.4991689460238082	1000.0	1000.0	0.0	0.0	0.0	0.0	0.0	0.0	0.9993927425826581	0.0	0.0	0.0	0.0	0.0	0.0	0.0	0.0	5.374779905565E-5	0.0	0.0
67.0	60	70	90	100	0.013864619662449605	0.4819012529432577	0.27391700762321597	19.99531438988904	24.99792400217113	0.04999494644790437	1.1637709626251526E-11	0.0	0.41073638524162076	9.999466033791888	2.499142997887686	1000.0	1000.0	0.0	0.0	0.0	0.0	0.0	0.0	0.9993910121437551	0.0	0.0	0.0	0.0	0.0	0.0	0.0	0.0	5.4371217364984815E-5	0.0	0.0
68.0	60	70	90	100	0.013870343202889834	0.4819012529432577	0.2739572225190974	19.995103076870855	24.997796195297717	0.049994631325060886	2.1884081097419437E-10	0.0	0.41072466681037584	9.999424500477515	2.49910083930113	1000.0	1000.0	0.0	0.0	0.0	0.0	0.0	0.0	0.9993861758217096	0.0	0.0	0.0	0.0	0.0	0.0	0.0	0.0	5.517781106482354E-5	0.0	0.0
69.0	60	70	90	100	0.013871396882516153	0.4819012529432577	0.27396737784348263	19.995031245047713	24.99774801561849	0.04999451278557853	4.527468304604515E-10	0.0	0.41072095575293077	9.999407975857553	2.499086176001741	1000.0	1000.0	0.0	0.0	0.0	0.0	0.0	0.0	0.9993854342442053	0.0	0.0	0.0	0.0	0.0	0.0	0.0	0.0	5.5249579157527294E-5	0.0	0.0
70.0	60	70	90	100	0.013872783336491296	0.4819012529432577	0.27399442948172786	19.994857826276927	24.997625299834695	0.04999421024956761	4.03587020289003E-9	0.0	0.4107120218478629	9.999364795027695	2.499050582162242	1000.0	1000.0	0.0	0.0	0.0	0.0	0.0	0.0	0.9993880377865256	0.0	0.0	0.0	0.0	0.0	0.0	0.0	0.0	5.560759507985919E-5	0.0	0.0
71.0	60	70	90	100	0.013870809657868553	0.4819012529432577	0.2739931720454273	19.99483636420996	24.99759670400631	0.049994140309054226	6.882459566855123E-9	0.0	0.4107114440556141	9.999352465188169	2.499045531887885	1000.0	1000.0	0.0	0.0	0.0	0.0	0.0	0.0	0.9993929539602788	0.0	0.0	0.0	0.0	0.0	0.0	0.0	0.0	5.5068063469095765E-5	0.0	0.0
72.0	60	70	90	100	0.013879323451932945	0.4819012529432577	0.27405312647133195	19.994569880045002	24.997433530265415	0.04999373473586398	3.0443068190149604E-8	0.0	0.41069579303093645	9.999297246285785	2.49899118271707	1000.0	1000.0	0.0	0.0	0.0	0.0	0.0	0.0	0.9993814920095787	0.0	0.0	0.0	0.0	0.0	0.0	0.0	0.0	5.6458545765028995E-5	0.0	0.0
73.0	60	70	90	100	0.01386884718494624	0.4819012529432577	0.274011926266959	19.99465397601313	24.99744301247175	0.04999376127932023	4.3461262837507505E-8	0.0	0.4107028443202546	9.999293752626198	2.4990067307476713	1000.0	1000.0	0.0	0.0	0.0	0.0	0.0	0.0	0.9994014957123311	0.0	0.0	0.0	0.0	0.0	0.0	0.0	0.0	5.4493958588513615E-5	0.0	0.0
74.0	60	70	90	100	0.013876016668482889	0.4819012529432577	0.2740618458192054	19.994485734120452	24.997339532615694	0.04999350287105239	1.0570555602417822E-7	0.0	0.4106922759955724	9.999257607518302	2.498972027575382	1000.0	1000.0	0.0	0.0	0.0	0.0	0.0	0.0	0.9993907658087747	0.0	0.0	0.0	0.0	0.0	0.0	0.0	0.0	5.6289402435981006E-5	0.0	0.0
75.0	60	70	90	100	0.013873091332503173	0.4819012529432577	0.2740643744499195	19.994427200494098	24.99727387101517	0.04999334009649719	2.1988796964553536E-7	0.0	0.41068968696469194	9.999229454359577	2.4989584774181512	1000.0	1000.0	0.0	0.0	0.0	0.0	0.0	0.0	0.9993985390249105	0.0	0.0	0.0	0.0	0.0	0.0	0.0	0.0	5.50098874283481E-5	0.0	0.0
76.0	60	70	90	100	0.013881614592666172	0.4819012529432577	0.27413667311153367	19.99416828973127	24.997107020642037	0.04999292044306731	6.854243043151528E-7	0.0	0.41067310317090366	9.99916863588996	2.4989038480916435	1000.0	1000.0	0.0	0.0	0.0	0.0	0.0	0.0	0.9993864103933217	0.0	0.0	0.0	0.0	0.0	0.0	0.0	0.0	5.695279369692473E-5	0.0	0.0
77.0	60	70	90	100	0.013877807509432032	0.4819012529432577	0.2741251636058537	19.994169988257013	24.997088416218265	0.04999287409039841	8.141617186972099E-7	0.0	0.41067382935294444	9.999157948869977	2.49890320494705	1000.0	1000.0	0.0	0.0	0.0	0.0	0.0	0.0	0.9993947721620066	0.0	0.0	0.0	0.0	0.0	0.0	0.0	0.0	5.555081529969607E-5	0.0	0.0
78.0	60	70	90	100	0.013876618649261194	0.4819012529432577	0.2741353884527275	19.994073950611565	24.997000878973346	0.049992654749993606	1.142569596485704E-6	0.0	0.41066872459810083	9.999121283355327	2.498881549580939	1000.0	1000.0	0.0	0.0	0.0	0.0	0.0	0.0	0.9993982921676899	0.0	0.0	0.0	0.0	0.0	0.0	0.0	0.0	5.483647583841603E-5	0.0	0.0
79.0	60	70	90	100	0.01388613402542429	0.4819012529432577	0.2742121414903231	19.993789215166977	24.99682167927213	0.0499922010005405	1.992994975552309E-6	0.0	0.4106500616180695	9.999055257271564	2.498821371506431	1000.0	1000.0	0.0	0.0	0.0	0.0	0.0	0.0	0.9993842172508755	0.0	0.0	0.0	0.0	0.0	0.0	0.0	0.0	5.64227917146726E-5	0.0	0.0
80.0	60	70	90	100	0.013882005643495657	0.4819012529432577	0.2742038159672045	19.99372961261744	24.996751718320695	0.049992024606960096	2.420020965609446E-6	0.0	0.4106475113265037	9.999022866643818	2.4988071880843514	1000.0	1000.0	0.0	0.0	0.0	0.0	0.0	0.0	0.999393325366129	0.0	0.0	0.0	0.0	0.0	0.0	0.0	0.0	5.489839062970816E-5	0.0	0.0
81.0	60	70	90	100	0.013878193675744858	0.4819012529432577	0.27419179908686814	19.993739309044486	24.996731671046398	0.049991974349057784	2.6503749429703843E-6	0.0	0.4106488991755035	9.999010074970764	2.4988077792750287	1000.0	1000.0	0.0	0.0	0.0	0.0	0.0	0.0	0.999400523399824	0.0	0.0	0.0	0.0	0.0	0.0	0.0	0.0	5.4399431936993766E-5	0.0	0.0
82.0	60	70	90	100	0.013879215034631506	0.4819012529432577	0.2742272993718093	19.993581173743795	24.99659612955143	0.04999162862130982	3.932427924340907E-6	0.0	0.41063878981956925	9.998950854300622	2.4987715721805293	1000.0	1000.0	0.0	0.0	0.0	0.0	0.0	0.0	0.999400666837851	0.0	0.0	0.0	0.0	0.0	0.0	0.0	0.0	5.4183380494403054E-5	0.0	0.0
83.0	60	70	90	100	0.01388025726755	0.4819012529432577	0.2742419876607363	19.99351165579259	24.996540556309725	0.049991486674394535	4.381922532681319E-6	0.0	0.41063431996069444	9.99892699621806	2.4987558077649203	1000.0	1000.0	0.0	0.0	0.0	0.0	0.0	0.0	0.9993990182608289	0.0	0.0	0.0	0.0	0.0	0.0	0.0	0.0	5.425627518264567E-5	0.0	0.0
84.0	60	70	90	100	0.013879140610782168	0.4819012529432577	0.27425310901318345	19.99343056654961	24.9964623984437	0.049991286572932	5.201947346794688E-6	0.0	0.41062933283271563	9.998890969832924	2.498736753082172	1000.0	1000.0	0.0	0.0	0.0	0.0	0.0	0.0	0.999402731688233	0.0	0.0	0.0	0.0	0.0	0.0	0.0	0.0	5.345448591952578E-5	0.0	0.0
85.0	60	70	90	100	0.013881078577590291	0.4819012529432577	0.27428584377919935	19.993306254334524	24.996359149400824	0.04999102076247836	6.569393027693821E-6	0.0	0.4106208563860684	9.998844879149788	2.4987079129405396	1000.0	1000.0	0.0	0.0	0.0	0.0	0.0	0.0	0.9993996682338261	0.0	0.0	0.0	0.0	0.0	0.0	0.0	0.0	5.406933289249986E-5	0.0	0.0
86.0	60	70	90	100	0.013879947759880138	0.4819012529432577	0.2743045995822148	19.993180737083062	24.99623673535067	0.0499907047848964	8.234058351959669E-6	0.0	0.41061278616696006	9.998786523244297	2.498677876021716	1000.0	1000.0	0.0	0.0	0.0	0.0	0.0	0.0	0.999403404223103	0.0	0.0	0.0	0.0	0.0	0.0	0.0	0.0	5.333311330053196E-5	0.0	0.0
87.0	60	70	90	100	0.013883053763812396	0.4819012529432577	0.2743452541015275	19.993020228173254	24.99611785989418	0.04999039644024618	1.027452736395988E-5	0.0	0.41060147755714793	9.998735051696139	2.4986414016532867	1000.0	1000.0	0.0	0.0	0.0	0.0	0.0	0.0	0.9993987207412348	0.0	0.0	0.0	0.0	0.0	0.0	0.0	0.0	5.350110737145806E-5	0.0	0.0
88.0	60	70	90	100	0.013878785369145963	0.4819012529432577	0.27432639337762815	19.993040012796012	24.996101331917757	0.04999035312387095	1.0622922954716627E-5	0.0	0.41060347517993157	9.998721228057178	2.498643811576475	1000.0	1000.0	0.0	0.0	0.0	0.0	0.0	0.0	0.9994067201141866	0.0	0.0	0.0	0.0	0.0	0.0	0.0	0.0	5.264900068662983E-5	0.0	0.0
89.0	60	70	90	100	0.013878417909930078	0.4819012529432577	0.27435297265847786	19.992899170291608	24.995965514104387	0.04998999833989031	1.3555943490169197E-5	0.0	0.41059372454986326	9.998654254182423	2.4986093721777705	1000.0	1000.0	0.0	0.0	0.0	0.0	0.0	0.0	0.9994083938572598	0.0	0.0	0.0	0.0	0.0	0.0	0.0	0.0	5.2165546260346086E-5	0.0	0.0
90.0	60	70	90	100	0.013878771855807057	0.4819012529432577	0.2743664083349762	19.992849015480697	24.99591837630024	0.049989874382544694	1.4869113043379695E-5	0.0	0.4105900035201467	9.99863078782604	2.4985969931692664	1000.0	1000.0	0.0	0.0	0.0	0.0	0.0	0.0	0.9994079271470964	0.0	0.0	0.0	0.0	0.0	0.0	0.0	0.0	5.2455095202686045E-5	0.0	0.0
91.0	60	70	90	100	0.01387864385209609	0.4819012529432577	0.2743828905168395	19.992743378437797	24.995817837764456	0.04998961060908872	1.709918079602522E-5	0.0	0.41058273304919607	9.99858060231263	2.4985711023812542	1000.0	1000.0	0.0	0.0	0.0	0.0	0.0	0.0	0.99940854029811	0.0	0.0	0.0	0.0	0.0	0.0	0.0	0.0	5.198903628166104E-5	0.0	0.0
92.0	60	70	90	100	0.013877932295553716	0.4819012529432577	0.27439687444259775	19.99267108267868	24.99573931408314	0.04998940316126778	1.9495739165155616E-5	0.0	0.41057751241950713	9.99853896029983	2.498552608984644	1000.0	1000.0	0.0	0.0	0.0	0.0	0.0	0.0	0.999410510033305	0.0	0.0	0.0	0.0	0.0	0.0	0.0	0.0	5.1949843178039576E-5	0.0	0.0
93.0	60	70	90	100	0.013877402072768568	0.4819012529432577	0.27442711536012643	19.992533481852565	24.995600988003826	0.04998903534170812	2.5063122523853328E-5	0.0	0.41056706242288227	9.998466169586038	2.498517516969889	1000.0	1000.0	0.0	0.0	0.0	0.0	0.0	0.0	0.9994120220528143	0.0	0.0	0.0	0.0	0.0	0.0	0.0	0.0	5.145500276348636E-5	0.0	0.0
94.0	60	70	90	100	0.013876466997333846	0.4819012529432577	0.2744417816508754	19.992447234173106	24.99550948055666	0.04998879061216146	2.875995373802015E-5	0.0	0.410560533629496	9.998416558362324	2.498495013996438	1000.0	1000.0	0.0	0.0	0.0	0.0	0.0	0.0	0.9994139256395522	0.0	0.0	0.0	0.0	0.0	0.0	0.0	0.0	5.11692519478528E-5	0.0	0.0
95.0	60	70	90	100	0.013876555604276614	0.4819012529432577	0.2744512755465739	19.992403959792302	24.99546445411635	0.04998867017853266	3.033456580979825E-5	0.0	0.41055722201117206	9.998392051688297	2.4984838260080644	1000.0	1000.0	0.0	0.0	0.0	0.0	0.0	0.0	0.9994137627412443	0.0	0.0	0.0	0.0	0.0	0.0	0.0	0.0	5.130101467702766E-5	0.0	0.0
96.0	60	70	90	100	0.013879991166476507	0.4819012529432577	0.27451024410701746	19.992202290528702	24.995293675523254	0.049988212184132866	3.817589391485953E-5	0.0	0.4105410191492237	9.998305273458405	2.498434178239837	1000.0	1000.0	0.0	0.0	0.0	0.0	0.0	0.0	0.9994074828597227	0.0	0.0	0.0	0.0	0.0	0.0	0.0	0.0	5.187075760446044E-5	0.0	0.0
97.0	60	70	90	100	0.013875348586924985	0.4819012529432577	0.27448275100573155	19.992234087682924	24.99528260582355	0.049988179834000855	3.8249293255475675E-5	0.0	0.4105438244993408	9.998290450102294	2.498438915757579	1000.0	1000.0	0.0	0.0	0.0	0.0	0.0	0.0	0.9994163947636072	0.0	0.0	0.0	0.0	0.0	0.0	0.0	0.0	5.0446235742407025E-5	0.0	0.0
98.0	60	70	90	100	0.013875481930638102	0.4819012529432577	0.27451210684180355	19.992076746692266	24.995134048586976	0.04998777964673108	4.434199245260873E-5	0.0	0.41053175538878095	9.998210695441776	2.4983993335730514	1000.0	1000.0	0.0	0.0	0.0	0.0	0.0	0.0	0.9994169768795629	0.0	0.0	0.0	0.0	0.0	0.0	0.0	0.0	5.013025969751061E-5	0.0	0.0
99.0	60	70	90	100	0.013876287544830968	0.4819012529432577	0.27454103781401273	19.991977318737035	24.995031753809023	0.049987500590911886	4.9932795797096354E-5	0.0	0.4105233337420183	9.998152209284013	2.4983728042997746	1000.0	1000.0	0.0	0.0	0.0	0.0	0.0	0.0	0.9994147899052792	0.0	0.0	0.0	0.0	0.0	0.0	0.0	0.0	5.05966859338583E-5	0.0	0.0
100.0	60	70	90	100	0.013873042254591421	0.4819012529432577	0.274542777031769	19.991972491092152	24.994981998606704	0.04998735783151462	5.476409236166808E-5	0.0	0.4105217035606663	9.99811241202283	2.4983667964399365	1000.0	1000.0	0.0	0.0	0.0	0.0	0.0	0.0	0.9994206859503413	0.0	0.0	0.0	0.0	0.0	0.0	0.0	0.0	5.036051817526732E-5	0.0	0.0
101.0	60	70	90	100	0.013874023207348315	0.4819012529432577	0.2745693114686505	19.991847302221775	24.99486306841523	0.049987032534011835	6.002511509178439E-5	0.0	0.4105113474212245	9.998045771025861	2.4983342242237985	1000.0	1000.0	0.0	0.0	0.0	0.0	0.0	0.0	0.9994185515751616	0.0	0.0	0.0	0.0	0.0	0.0	0.0	0.0	4.999518518399455E-5	0.0	0.0
102.0	60	70	90	100	0.013871786484390707	0.4819012529432577	0.2745760875396453	19.991799037945547	24.99479005978301	0.04998682662806665	6.494552649867367E-5	0.0	0.41050659095265307	9.997996258092842	2.4983187400737803	1000.0	1000.0	0.0	0.0	0.0	0.0	0.0	0.0	0.9994230167270544	0.0	0.0	0.0	0.0	0.0	0.0	0.0	0.0	4.952441196727415E-5	0.0	0.0
103.0	60	70	90	100	0.013871039707419729	0.4819012529432577	0.2745895896217373	19.99171539895833	24.994697425423894	0.0499865698148926	6.926554900272595E-5	0.0	0.41049943734610117	9.997940059876244	2.4982957332024105	1000.0	1000.0	0.0	0.0	0.0	0.0	0.0	0.0	0.9994246299298896	0.0	0.0	0.0	0.0	0.0	0.0	0.0	0.0	4.9154701017661065E-5	0.0	0.0
104.0	60	70	90	100	0.013870600138897153	0.4819012529432577	0.2746085094146127	19.991650061888205	24.994613226142338	0.04998633154741512	7.469376977995026E-5	0.0	0.4104929788003414	9.997883808785724	2.4982759690402645	1000.0	1000.0	0.0	0.0	0.0	0.0	0.0	0.0	0.9994248206846191	0.0	0.0	0.0	0.0	0.0	0.0	0.0	0.0	4.9445513583385725E-5	0.0	0.0
105.0	60	70	90	100	0.013870091467283517	0.4819012529432577	0.27461538220449905	19.991613232624623	24.994568841718422	0.04998620642781939	7.716280468868937E-5	0.0	0.41048953024720586	9.997855058254887	2.4982652385428987	1000.0	1000.0	0.0	0.0	0.0	0.0	0.0	0.0	0.9994258124053551	0.0	0.0	0.0	0.0	0.0	0.0	0.0	0.0	4.914840424729473E-5	0.0	0.0
106.0	60	70	90	100	0.01386859477592664	0.4819012529432577	0.27462688533691176	19.99156473534577	24.994496505253753	0.04998599861126856	8.218337120569477E-5	0.0	0.4104842486259594	9.99780369102143	2.4982493555797127	1000.0	1000.0	0.0	0.0	0.0	0.0	0.0	0.0	0.9994286057863395	0.0	0.0	0.0	0.0	0.0	0.0	0.0	0.0	4.878395062178341E-5	0.0	0.0
107.0	60	70	90	100	0.013866798079312513	0.4819012529432577	0.2746338729435277	19.991523000637052	24.994422284229593	0.04998578400291769	8.66523677356203E-5	0.0	0.41047945476850195	9.997748862883798	2.4982343057289462	1000.0	1000.0	0.0	0.0	0.0	0.0	0.0	0.0	0.9994314807890141	0.0	0.0	0.0	0.0	0.0	0.0	0.0	0.0	4.844013290838412E-5	0.0	0.0
108.0	60	70	90	100	0.013867562318609057	0.4819012529432577	0.27467638457006455	19.99136151371339	24.994264355168816	0.04998533591647826	9.631189906461462E-5	0.0	0.4104640701302223	9.997651191366929	2.4981902474595516	1000.0	1000.0	0.0	0.0	0.0	0.0	0.0	0.0	0.9994300905299486	0.0	0.0	0.0	0.0	0.0	0.0	0.0	0.0	4.830674445668524E-5	0.0	0.0
109.0	60	70	90	100	0.013868146346331213	0.4819012529432577	0.2746921406837198	19.99130624914488	24.9942061722191	0.04998516936542184	9.96779771119747E-5	0.0	0.41045866743551523	9.9976134299241	2.4981745306867844	1000.0	1000.0	0.0	0.0	0.0	0.0	0.0	0.0	0.9994283831128145	0.0	0.0	0.0	0.0	0.0	0.0	0.0	0.0	4.8529787245565485E-5	0.0	0.0
110.0	60	70	90	100	0.013867041838236541	0.4819012529432577	0.2747033627083432	19.991239636279353	24.994119337326865	0.049984917349826574	1.0438984797196496E-4	0.0	0.4104518781811559	9.9975520768986	2.4981539817118414	1000.0	1000.0	0.0	0.0	0.0	0.0	0.0	0.0	0.9994302999891674	0.0	0.0	0.0	0.0	0.0	0.0	0.0	0.0	4.816721180480564E-5	0.0	0.0
111.0	60	70	90	100	0.013864204378690563	0.4819012529432577	0.27469862434257747	19.991222263908224	24.994055506603125	0.049984723919046924	1.0792137056854089E-4	0.0	0.41044890184865157	9.997496045417186	2.498143838428281	1000.0	1000.0	0.0	0.0	0.0	0.0	0.0	0.0	0.9994350689850202	0.0	0.0	0.0	0.0	0.0	0.0	0.0	0.0	4.752408517631076E-5	0.0	0.0
112.0	60	70	90	100	0.013863254314853473	0.4819012529432577	0.274713928665317	19.991152462921544	24.99396643381274	0.04998446191170798	1.1366280557470556E-4	0.0	0.4104413186958584	9.997431685608197	2.4981220733405882	1000.0	1000.0	0.0	0.0	0.0	0.0	0.0	0.0	0.999436716322208	0.0	0.0	0.0	0.0	0.0	0.0	0.0	0.0	4.7223845286776404E-5	0.0	0.0
113.0	60	70	90	100	0.013867658380409242	0.4819012529432577	0.27479662610400574	19.990899760040712	24.993750944262704	0.04998384432563707	1.2973760184883918E-4	0.0	0.41041670889442405	9.997302690714031	2.4980552996195673	1000.0	1000.0	0.0	0.0	0.0	0.0	0.0	0.0	0.9994274715842011	0.0	0.0	0.0	0.0	0.0	0.0	0.0	0.0	4.806282012263515E-5	0.0	0.0
114.0	60	70	90	100	0.013863019676892324	0.4819012529432577	0.2747580632177947	19.990976423839733	24.993770252743037	0.0499838865596643	1.2674016760991924E-4	0.0	0.41042306124812006	9.997295391774776	2.498070593414373	1000.0	1000.0	0.0	0.0	0.0	0.0	0.0	0.0	0.9994366407366221	0.0	0.0	0.0	0.0	0.0	0.0	0.0	0.0	4.708297163517468E-5	0.0	0.0
115.0	60	70	90	100	0.01386430299981758	0.4819012529432577	0.2748045205740401	19.990794102675643	24.99358740594834	0.04998335260264168	1.3853740342111983E-4	0.0	0.41040483415420426	9.997173796933883	2.4980194219556564	1000.0	1000.0	0.0	0.0	0.0	0.0	0.0	0.0	0.9994333488497511	0.0	0.0	0.0	0.0	0.0	0.0	0.0	0.0	4.705052971794258E-5	0.0	0.0
116.0	60	70	90	100	0.01386031550683582	0.4819012529432577	0.2747773766137034	19.99086749490676	24.993605712198345	0.04998338968302843	1.377731492197233E-4	0.0	0.4104103008856724	9.997165119558243	2.498033660136226	1000.0	1000.0	0.0	0.0	0.0	0.0	0.0	0.0	0.9994409152952338	0.0	0.0	0.0	0.0	0.0	0.0	0.0	0.0	4.6664642679558056E-5	0.0	0.0
117.0	60	70	90	100	0.013860578643311397	0.4819012529432577	0.2748044906366505	19.99079990983227	24.993518711521727	0.04998312487547344	1.4552415223285893E-4	0.0	0.4104017866928243	9.997097054859193	2.4980117405828652	1000.0	1000.0	0.0	0.0	0.0	0.0	0.0	0.0	0.9994395439819146	0.0	0.0	0.0	0.0	0.0	0.0	0.0	0.0	4.678866265761069E-5	0.0	0.0
118.0	60	70	90	100	0.013858986499939569	0.4819012529432577	0.2748261523929303	19.990710327588566	24.993391176620857	0.04998273154740472	1.5556500187659437E-4	0.0	0.41039029113764053	9.996993245749001	2.4979812439194324	1000.0	1000.0	0.0	0.0	0.0	0.0	0.0	0.0	0.999441876154691	0.0	0.0	0.0	0.0	0.0	0.0	0.0	0.0	4.628292086374903E-5	0.0	0.0
119.0	60	70	90	100	0.01385792898020462	0.4819012529432577	0.27483837187840837	19.990653218393813	24.993307637398704	0.04998247196553289	1.6150854271947636E-4	0.0	0.41038293342638443	9.996923755296665	2.4979615721171666	1000.0	1000.0	0.0	0.0	0.0	0.0	0.0	0.0	0.9994434627428888	0.0	0.0	0.0	0.0	0.0	0.0	0.0	0.0	4.602430815986071E-5	0.0	0.0
120.0	60	70	90	100	0.01385779017074454	0.4819012529432577	0.27485508470058995	19.99062734724527	24.993267096797396	0.04998234048101699	1.671455833711217E-4	0.0	0.410378454173983	9.996886949409165	2.4979515320059225	1000.0	1000.0	0.0	0.0	0.0	0.0	0.0	0.0	0.9994430501245772	0.0	0.0	0.0	0.0	0.0	0.0	0.0	0.0	4.621879914170541E-5	0.0	0.0
