## Supplementary material for "Investigating the unique ability of *Trichodesmium* to fix carbon and nitrogen simultaneously using MiMoSA": Attributes_Ocean_60_100.csv

Time Step	x1	x2	y1	y2	co2_e	n2_e	o2_e	mg_e	so4_e	pi_e	nh4_e	no3_e	na_e	ca2_e	hco3_e	h2o_e	h_e	urea_e	2aep_e	mpn_e	epn_e	ethane_e	methane_e	co_e	mn2_e	k_e	biot_e	zn2_e	fe2_e	bet_e	cobalt2_e	no2_e	h2_e	fe3_e	cu2_e
1.0	60	70	100	110	0.013600816048962938	0.4819012529432577	0.273000273000273	20.0	25.0	0.05	0.0	0.0	0.411	10.0	2.5	1000.0	1000.0	0.0	0.0	0.0	0.0	0.0	0.0	1.0	0.0	0.0	0.0	0.0	0.0	0.0	0.0	0.0	0.0	0.0	0.0
2.0	60	70	100	110	0.013600818245974367	0.4819012529432577	0.273000273000273	19.999999938239068	24.99999999271078	0.0499999999811064	0.0	0.0	0.41099998861794995	9.99999999916902	2.499999990353873	1000.0	1000.0	0.0	0.0	0.0	0.0	0.0	0.0	0.9999984313570907	0.0	0.0	0.0	0.0	0.0	0.0	0.0	0.0	0.0	0.0	0.0
3.0	60	70	100	110	0.013600820255833326	0.4819012529432577	0.27300027300068286	19.999999868318145	24.999999984159558	0.04999999995901108	0.0	0.0	0.41099997641109637	9.999999998181575	2.4999999794810117	1000.0	1000.0	0.0	0.0	0.0	0.0	0.0	0.0	0.99999707172767	0.0	0.0	0.0	0.0	0.0	0.0	0.0	0.0	0.0	0.0	0.0
4.0	60	70	100	110	0.013600960984002363	0.4819012529432577	0.27300028967031087	19.99999909478558	24.999999883400292	0.04999999970022364	0.0	0.0	0.4109998519770904	9.99999998620123	2.4999998584597387	1000.0	1000.0	0.0	0.0	0.0	0.0	0.0	0.0	0.9999863607704719	0.0	0.0	0.0	0.0	0.0	0.0	0.0	0.0	0.0	0.0	0.0
5.0	60	70	100	110	0.013601252991218352	0.4819012529432577	0.2730003376530864	19.99999726312413	24.999999631658895	0.049999999056835415	0.0	0.0	0.4109995797585174	9.999999955646224	2.4999995729643394	1000.0	1000.0	0.0	0.0	0.0	0.0	0.0	0.0	0.9999692037555614	0.0	0.0	0.0	0.0	0.0	0.0	0.0	0.0	0.0	0.0	0.0
6.0	60	70	100	110	0.013602028040748169	0.4819012529432577	0.27300070197596077	19.99999268156047	24.999998956060544	0.04999999734246284	0.0	0.0	0.410998959841496	9.99999987115935	2.49999886002655	1000.0	1000.0	0.0	0.0	0.0	0.0	0.0	0.0	0.9999408548965856	0.0	0.0	0.0	0.0	0.0	0.0	0.0	0.0	0.0	0.0	0.0
7.0	60	70	100	110	0.013603644132284402	0.4819012529432577	0.27300179452251816	19.999982537470185	24.99999738750189	0.049999993381616196	0.0	0.0	0.41099766550346917	9.999999670735933	2.4999972829942037	1000.0	1000.0	0.0	0.0	0.0	0.0	0.0	0.0	0.9998910746377973	0.0	0.0	0.0	0.0	0.0	0.0	0.0	0.0	0.0	0.0	0.0
8.0	60	70	100	110	0.013606932495875567	0.4819012529432577	0.2730055768865369	19.999955025063066	24.999992683986996	0.04999998161464498	0.0	0.0	0.4109945926517304	9.999999042612506	2.499993027815512	1000.0	1000.0	0.0	0.0	0.0	0.0	0.0	0.0	0.9998172057585668	0.0	0.0	0.0	0.0	0.0	0.0	0.0	0.0	0.0	0.0	0.0
9.0	60	70	100	110	0.013608266604582536	0.4819012529432577	0.2730072610735757	19.999941082862904	24.999990172553897	0.04999997536078034	0.0	0.0	0.4109931425951583	9.999998699917901	2.499990880845416	1000.0	1000.0	0.0	0.0	0.0	0.0	0.0	0.0	0.999789240270059	0.0	0.0	0.0	0.0	0.0	0.0	0.0	0.0	0.0	0.0	0.0
10.0	60	70	100	110	0.013612382452239795	0.4819012529432577	0.2730139632002384	19.999895008392414	24.99998139683513	0.04999995360615966	0.0	0.0	0.41098866808728796	9.999997468942736	2.499983793337129	1000.0	1000.0	0.0	0.0	0.0	0.0	0.0	0.0	0.9997206758400048	0.0	0.0	0.0	0.0	0.0	0.0	0.0	0.0	0.0	0.0	0.0
11.0	60	70	100	110	0.013613959379903442	0.4819012529432577	0.2730168624258235	19.999874764673027	24.999977227464576	0.04999994333609841	0.0	0.0	0.41098689704509506	9.999996863703998	2.499980691098406	1000.0	1000.0	0.0	0.0	0.0	0.0	0.0	0.0	0.9997013338151677	0.0	0.0	0.0	0.0	0.0	0.0	0.0	0.0	6.514008647861895E-13	0.0	0.0
12.0	60	70	100	110	0.01361919924356669	0.4819012529432577	0.2730262653121392	19.999819789190592	24.999965552164582	0.049999914632652645	0.0	0.0	0.41098219307114053	9.999995132727827	2.499972226241541	1000.0	1000.0	0.0	0.0	0.0	0.0	0.0	0.0	0.9996510544283262	0.0	0.0	0.0	0.0	0.0	0.0	0.0	0.0	4.735938757777161E-8	0.0	0.0
13.0	60	70	100	110	0.013631623561219346	0.4819012529432577	0.273047411856503	19.999701156552906	24.99993944081606	0.04999985058429775	0.0	0.0	0.4109722937369774	9.999991163812796	2.4999538652623943	1000.0	1000.0	0.0	0.0	0.0	0.0	0.0	0.0	0.999544502796646	0.0	0.0	0.0	0.0	0.0	0.0	0.0	0.0	3.3592940836137193E-7	0.0	0.0
14.0	60	70	100	110	0.013633901086637944	0.4819012529432577	0.2730511263684433	19.99966515598136	24.99993045569851	0.049999828761774105	0.0	0.0	0.4109698214570677	9.999989729410913	2.4999483386702193	1000.0	1000.0	0.0	0.0	0.0	0.0	0.0	0.0	0.999537294360016	0.0	0.0	0.0	0.0	0.0	0.0	0.0	0.0	3.713635499035367E-7	0.0	0.0
15.0	60	70	100	110	0.01363956426969276	0.4819012529432577	0.27306063331482966	19.99958578565449	24.99991015532592	0.04999977954458799	0.0	0.0	0.4109644581896654	9.999986439187223	2.499936126440075	1000.0	1000.0	0.0	0.0	0.0	0.0	0.0	0.0	0.9995170812372933	0.0	0.0	0.0	0.0	0.0	0.0	0.0	0.0	5.392008749958132E-7	0.0	0.0
16.0	60	70	100	110	0.013657314942067974	0.4819012529432577	0.273091500106697	19.999411552344963	24.99986602403505	0.049999672354393024	0.0	0.0	0.4109518292358194	9.999979182672257	2.4999089383474207	1000.0	1000.0	0.0	0.0	0.0	0.0	0.0	0.0	0.9994197898338985	0.0	0.0	0.0	0.0	0.0	0.0	0.0	0.0	1.0293122957594403E-6	0.0	0.0
17.0	60	70	100	110	0.013670807232093973	0.4819012529432577	0.27311584748723977	19.999253055251298	24.99982285274066	0.049999567995237276	0.0	0.0	0.41094131842904813	9.999971812950474	2.4998841102607314	1000.0	1000.0	0.0	0.0	0.0	0.0	0.0	0.0	0.9993685369436994	0.0	0.0	0.0	0.0	0.0	0.0	0.0	0.0	1.5460746525935535E-6	0.0	0.0
18.0	60	70	100	110	0.013678721303304248	0.4819012529432577	0.2731317291350347	19.999121686001885	24.999782151599124	0.049999470512277086	0.0	0.0	0.4109340335340558	9.999964469023617	2.499863516982583	1000.0	1000.0	0.0	0.0	0.0	0.0	0.0	0.0	0.9993606566303418	0.0	0.0	0.0	0.0	0.0	0.0	0.0	0.0	2.0687220136627867E-6	0.0	0.0
19.0	60	70	100	110	0.013682019747886449	0.4819012529432577	0.2731381654370573	19.99905812629616	24.999761740763685	0.049999421780609433	0.0	0.0	0.4109306100772213	9.99996071754061	2.499853561430505	1000.0	1000.0	0.0	0.0	0.0	0.0	0.0	0.0	0.9993553393922169	0.0	0.0	0.0	0.0	0.0	0.0	0.0	0.0	2.1692348314858557E-6	0.0	0.0
20.0	60	70	100	110	0.013699862482667866	0.4819012529432577	0.27317524163471624	19.998801239223656	24.99968221501137	0.04999923117250412	0.0	0.0	0.41091545927733936	9.999946117401246	2.499812810309836	1000.0	1000.0	0.0	0.0	0.0	0.0	0.0	0.0	0.9993006954345081	0.0	0.0	0.0	0.0	0.0	0.0	0.0	0.0	3.184892142195179E-6	0.0	0.0
21.0	60	70	100	110	0.013712132045156342	0.4819012529432577	0.27320152172147455	19.998611245840596	24.9996211547069	0.049999085161113385	0.0	0.0	0.41090449099173487	9.99993461748527	2.4997824779879565	1000.0	1000.0	0.0	0.0	0.0	0.0	0.0	0.0	0.9992615843083438	0.0	0.0	0.0	0.0	0.0	0.0	0.0	0.0	3.9012329779877765E-6	0.0	0.0
22.0	60	70	100	110	0.013711795826416236	0.4819012529432577	0.27320369564806707	19.998548455214557	24.999594160986778	0.04999902176739671	0.0	0.0	0.41090254975028306	9.99992901078341	2.4997724216274757	1000.0	1000.0	0.0	0.0	0.0	0.0	0.0	0.0	0.9992855584084712	0.0	0.0	0.0	0.0	0.0	0.0	0.0	0.0	4.179848920619537E-6	0.0	0.0
23.0	60	70	100	110	0.013730407723039309	0.4819012529432577	0.27324746440857084	19.998235550032	24.999485837450866	0.04999876385014569	0.0	0.0	0.4108854509735469	9.999907651853789	2.4997218212223853	1000.0	1000.0	0.0	0.0	0.0	0.0	0.0	0.0	0.999231834408735	0.0	0.0	0.0	0.0	0.0	0.0	0.0	0.0	5.391479815850517E-6	0.0	0.0
24.0	60	70	100	110	0.013734612122677216	0.4819012529432577	0.2732583670867047	19.99813375436754	24.99944788855216	0.04999867390083707	0.0	0.0	0.41088042303852745	9.999899913510854	2.499705270595448	1000.0	1000.0	0.0	0.0	0.0	0.0	0.0	0.0	0.9992261746876787	0.0	0.0	0.0	0.0	0.0	0.0	0.0	0.0	5.603846926301055E-6	0.0	0.0
25.0	60	70	100	110	0.013746445741421708	0.4819012529432577	0.2732899339878782	19.997893792135994	24.999357300894296	0.04999845924862484	0.0	0.0	0.41086832934573886	9.999881161533727	2.4996658920438333	1000.0	1000.0	0.0	0.0	0.0	0.0	0.0	0.0	0.9992011867751727	0.0	0.0	0.0	0.0	0.0	0.0	0.0	0.0	6.493102677155929E-6	0.0	0.0
26.0	60	70	100	110	0.013753015812304129	0.4819012529432577	0.2733118000832311	19.99768559236161	24.999269890816755	0.049998253325655766	0.0	0.0	0.4108592071950141	9.999862168598852	2.4996312813745036	1000.0	1000.0	0.0	0.0	0.0	0.0	0.0	0.0	0.9992038062185641	0.0	0.0	0.0	0.0	0.0	0.0	0.0	0.0	6.85356277148004E-6	0.0	0.0
27.0	60	70	100	110	0.013760657560194895	0.4819012529432577	0.2733347627392881	19.997480548326514	24.999184147776035	0.049998051244372906	0.0	0.0	0.4108498321116069	9.999843383357662	2.4995970763124866	1000.0	1000.0	0.0	0.0	0.0	0.0	0.0	0.0	0.9991944830669797	0.0	0.0	0.0	0.0	0.0	0.0	0.0	0.0	7.209644408738506E-6	0.0	0.0
28.0	60	70	100	110	0.013780722814294983	0.4819012529432577	0.2733899618244283	19.997063633664037	24.999016957086333	0.049997655841659085	0.0	0.0	0.410828929897561	9.999806868367916	2.4995271011961147	1000.0	1000.0	0.0	0.0	0.0	0.0	0.0	0.0	0.9991462983797065	0.0	0.0	0.0	0.0	0.0	0.0	0.0	0.0	8.227142254581147E-6	0.0	0.0
29.0	60	70	100	110	0.013784176736294038	0.4819012529432577	0.27340512529712824	19.996861379027745	24.99891968803388	0.04999742813212417	0.0	0.0	0.41082124541659754	9.999784083970512	2.49949270732229	1000.0	1000.0	0.0	0.0	0.0	0.0	0.0	0.0	0.9991586257503159	0.0	0.0	0.0	0.0	0.0	0.0	0.0	0.0	8.593408968880912E-6	0.0	0.0
30.0	60	70	100	110	0.013786663669904461	0.4819012529432577	0.2734141936760572	19.99674346641025	24.998860106632044	0.04999728926803436	0.0	0.0	0.41081678566862095	9.999769702949898	2.499472569886025	1000.0	1000.0	0.0	0.0	0.0	0.0	0.0	0.0	0.9991602198808085	0.0	0.0	0.0	0.0	0.0	0.0	0.0	0.0	8.808699282624362E-6	0.0	0.0
31.0	60	70	100	110	0.01379965624451714	0.4819012529432577	0.2734590038616078	19.99636827632382	24.99867936029548	0.04999686582355396	0.0	0.0	0.4108008955700169	9.999726246940806	2.499407916811275	1000.0	1000.0	0.0	0.0	0.0	0.0	0.0	0.0	0.9991523309117103	0.0	0.0	0.0	0.0	0.0	0.0	0.0	0.0	1.1118983827225664E-5	0.0	0.0
32.0	60	70	100	110	0.01380372655472925	0.4819012529432577	0.2734726299550321	19.99624499067964	24.998617951445034	0.04999672220677947	0.0	0.0	0.41079578276337314	9.999711184141058	2.499386595956532	1000.0	1000.0	0.0	0.0	0.0	0.0	0.0	0.0	0.9991488831560184	0.0	0.0	0.0	0.0	0.0	0.0	0.0	0.0	1.15804943232123E-5	0.0	0.0
33.0	60	70	100	110	0.013818743972909331	0.4819012529432577	0.2735241477688445	19.995853884583163	24.998418472677017	0.04999625541217235	0.0	0.0	0.41077930352014363	9.999661106900303	2.4993181431206706	1000.0	1000.0	0.0	0.0	0.0	0.0	0.0	0.0	0.9991399237725368	0.0	0.0	0.0	0.0	0.0	0.0	0.0	0.0	1.4798335348356326E-5	0.0	0.0
34.0	60	70	100	110	0.013828565420933251	0.4819012529432577	0.27355703576598284	19.995583835106743	24.998275225820276	0.04999592032767554	0.0	0.0	0.41076808205649457	9.99962407821821	2.4992704001202135	1000.0	1000.0	0.0	0.0	0.0	0.0	0.0	0.0	0.99913726568247	0.0	0.0	0.0	0.0	0.0	0.0	0.0	0.0	1.6625326479276042E-5	0.0	0.0
35.0	60	70	100	110	0.013836511663110817	0.4819012529432577	0.27358199976583564	19.99540578267639	24.998183064893933	0.049995704242521886	0.0	0.0	0.41076020564292326	9.999600221845464	2.4992387229400874	1000.0	1000.0	0.0	0.0	0.0	0.0	0.0	0.0	0.9991288169499767	0.0	0.0	0.0	0.0	0.0	0.0	0.0	0.0	1.80334258198478E-5	0.0	0.0
36.0	60	70	100	110	0.01384720930805032	0.4819012529432577	0.2736161155860071	19.995054239033827	24.997980515925434	0.04999523203579516	0.0	0.0	0.41074662888858304	9.9995454342741	2.499176180935948	1000.0	1000.0	0.0	0.0	0.0	0.0	0.0	0.0	0.999131617260761	0.0	0.0	0.0	0.0	0.0	0.0	0.0	0.0	2.0281188587423406E-5	0.0	0.0
37.0	60	70	100	110	0.01385343829508096	0.4819012529432577	0.27363546358829816	19.99491703865809	24.99790298660248	0.04999505083115317	0.0	0.0	0.4107408848283072	9.999524307740085	2.499151530939357	1000.0	1000.0	0.0	0.0	0.0	0.0	0.0	0.0	0.9991273529520615	0.0	0.0	0.0	0.0	0.0	0.0	0.0	0.0	2.2048565934760592E-5	0.0	0.0
38.0	60	70	100	110	0.01387140387461185	0.4819012529432577	0.27368827834555415	19.99448045654888	24.99765713098475	0.049994475649506584	0.0	0.0	0.41072251439102575	9.999456882387832	2.4990732348268248	1000.0	1000.0	0.0	0.0	0.0	0.0	0.0	0.0	0.9991165385729096	0.0	0.0	0.0	0.0	0.0	0.0	0.0	0.0	2.5706767287792335E-5	0.0	0.0
39.0	60	70	100	110	0.013874950434920312	0.4819012529432577	0.27369990759995794	19.994284709800795	24.997514776493812	0.04999414608198027	0.0	0.0	0.41071670915979924	9.999413964413955	2.499037090888609	1000.0	1000.0	0.0	0.0	0.0	0.0	0.0	0.0	0.9991356062785299	0.0	0.0	0.0	0.0	0.0	0.0	0.0	0.0	2.7103295482578663E-5	0.0	0.0
40.0	60	70	100	110	0.013881059073649409	0.4819012529432577	0.2737181338397841	19.99415139756876	24.99743185171164	0.04999395247599405	0.0	0.0	0.41071131836040137	9.999389821609347	2.4990127008376684	1000.0	1000.0	0.0	0.0	0.0	0.0	0.0	0.0	0.9991333283838355	0.0	0.0	0.0	0.0	0.0	0.0	0.0	0.0	2.877689490792966E-5	0.0	0.0
41.0	60	70	100	110	0.01389686832225662	0.4819012529432577	0.27376555479904513	19.993766505923485	24.997183510664655	0.04999337308082794	0.0	0.0	0.4106961021417326	9.999315795545076	2.4989419138283115	1000.0	1000.0	0.0	0.0	0.0	0.0	0.0	0.0	0.9991321778161824	0.0	0.0	0.0	0.0	0.0	0.0	0.0	0.0	3.270787337384656E-5	0.0	0.0
42.0	60	70	100	110	0.013909948032157735	0.4819012529432577	0.27380416704785254	19.99348367716541	24.99701241061092	0.04999297175371633	0.0	0.0	0.41068382758647415	9.99926533949141	2.498890094393237	1000.0	1000.0	0.0	0.0	0.0	0.0	0.0	0.0	0.99912277514258	0.0	0.0	0.0	0.0	0.0	0.0	0.0	0.0	3.487223887060548E-5	0.0	0.0
43.0	60	70	100	110	0.013914498394100864	0.4819012529432577	0.27382110872587795	19.99326406401661	24.996840828103814	0.04999257324504274	0.0	0.0	0.41067667086128073	9.999209577488715	2.498848323772835	1000.0	1000.0	0.0	0.0	0.0	0.0	0.0	0.0	0.9991373556992761	0.0	0.0	0.0	0.0	0.0	0.0	0.0	0.0	3.703276487389304E-5	0.0	0.0
44.0	60	70	100	110	0.013928789877273662	0.4819012529432577	0.27386575089791715	19.992942622404048	24.996640651264066	0.049992102833647835	0.0	0.0	0.4106625240446131	9.999148529822005	2.4987887330401053	1000.0	1000.0	0.0	0.0	0.0	0.0	0.0	0.0	0.9991269089377348	0.0	0.0	0.0	0.0	0.0	0.0	0.0	0.0	3.9757677661187845E-5	0.0	0.0
45.0	60	70	100	110	0.01391881300974186	0.4819012529432577	0.27384204730504796	19.993008627036446	24.99661898969704	0.04999205896177464	0.0	0.0	0.41066890632258995	9.999133700000627	2.4987990769959385	1000.0	1000.0	0.0	0.0	0.0	0.0	0.0	0.0	0.9991572070632013	0.0	0.0	0.0	0.0	0.0	0.0	0.0	0.0	4.0185925709126E-5	0.0	0.0
46.0	60	70	100	110	0.013942694391826703	0.4819012529432577	0.2739222528890969	19.99249815984439	24.996296732632363	0.049991299329047764	0.0	0.0	0.4106456280568028	9.999032916322552	2.4987034210440195	1000.0	1000.0	0.0	0.0	0.0	0.0	0.0	0.0	0.9991365608521283	0.0	0.0	0.0	0.0	0.0	0.0	0.0	0.0	4.549834778938592E-5	0.0	0.0
47.0	60	70	100	110	0.013945612296677123	0.4819012529432577	0.2739363545843357	19.9923789392718	24.99620001146119	0.04999107316499197	0.0	0.0	0.41064105207721674	9.998998992511249	2.4986800744661166	1000.0	1000.0	0.0	0.0	0.0	0.0	0.0	0.0	0.9991399473544222	0.0	0.0	0.0	0.0	0.0	0.0	0.0	0.0	4.6966130993172246E-5	0.0	0.0
48.0	60	70	100	110	0.013948873092293791	0.4819012529432577	0.2739542105790749	19.9921859705451	24.99604315095147	0.0499907063443957	0.0	0.0	0.41063396019674614	9.998944344578817	2.498643089383166	1000.0	1000.0	0.0	0.0	0.0	0.0	0.0	0.0	0.9991468413323535	0.0	0.0	0.0	0.0	0.0	0.0	0.0	0.0	4.8122112354572834E-5	0.0	0.0
49.0	60	70	100	110	0.013952741025464848	0.4819012529432577	0.2739759971494296	19.99196482225962	24.99586524968921	0.04999028952855906	0.0	0.0	0.4106255706512786	9.99888188256158	2.498600442160205	1000.0	1000.0	0.0	0.0	0.0	0.0	0.0	0.0	0.9991527306938468	0.0	0.0	0.0	0.0	0.0	0.0	0.0	0.0	4.99029301266561E-5	0.0	0.0
50.0	60	70	100	110	0.013963657048233907	0.4819012529432577	0.2740240891300597	19.991676294231826	24.995656157536708	0.04998979590177287	0.0	0.0	0.41061270636280284	9.998810103289573	2.4985448089065536	1000.0	1000.0	0.0	0.0	0.0	0.0	0.0	0.0	0.9991456956705858	0.0	0.0	0.0	0.0	0.0	0.0	0.0	0.0	5.3980690246068054E-5	0.0	0.0
51.0	60	70	100	110	0.013966819188442031	0.4819012529432577	0.2740493574232179	19.991460960470928	24.99546820490312	0.04998935367582641	0.0	0.0	0.4106041046896064	9.998739626047797	2.4985018807546373	1000.0	1000.0	0.0	0.0	0.0	0.0	0.0	0.0	0.9991520022835875	0.0	0.0	0.0	0.0	0.0	0.0	0.0	0.0	5.501787138715363E-5	0.0	0.0
52.0	60	70	100	110	0.0139764092914052	0.4819012529432577	0.2741072777135159	19.991096793436128	24.99517745274148	0.049988664383716096	0.0	0.0	0.41058783667140825	9.998632683714378	2.4984300583016026	1000.0	1000.0	0.0	0.0	0.0	0.0	0.0	0.0	0.9991510294089414	0.0	0.0	0.0	0.0	0.0	0.0	0.0	0.0	5.952063197466764E-5	0.0	0.0
53.0	60	70	100	110	0.01397959331823544	0.4819012529432577	0.2741262040844242	19.990945147133267	24.995055816460013	0.04998837572329055	0.0	0.0	0.41058111820268023	9.998587249389677	2.498399845508235	1000.0	1000.0	0.0	0.0	0.0	0.0	0.0	0.0	0.9991502609615979	0.0	0.0	0.0	0.0	0.0	0.0	0.0	0.0	5.992283147445054E-5	0.0	0.0
54.0	60	70	100	110	0.013977091426903229	0.4819012529432577	0.274135074994702	19.99082195909154	24.994914824509735	0.04998804286320547	0.0	0.0	0.41057680967796034	9.9985276781347	2.498374058861772	1000.0	1000.0	0.0	0.0	0.0	0.0	0.0	0.0	0.9991628761778512	0.0	0.0	0.0	0.0	0.0	0.0	0.0	0.0	6.045054900747979E-5	0.0	0.0
55.0	60	70	100	110	0.013981146374194335	0.4819012529432577	0.27416827829265145	19.990601183492732	24.994721156130556	0.049987582136411905	0.0	0.0	0.41056693514425124	9.99845120737908	2.498329350004284	1000.0	1000.0	0.0	0.0	0.0	0.0	0.0	0.0	0.9991634418212341	0.0	0.0	0.0	0.0	0.0	0.0	0.0	0.0	6.301509981011688E-5	0.0	0.0
56.0	60	70	100	110	0.013986852709420353	0.4819012529432577	0.2742214679429972	19.99022578629332	24.99439987058384	0.049986813898431695	0.0	0.0	0.41054962018704566	9.998323888790916	2.498253152537106	1000.0	1000.0	0.0	0.0	0.0	0.0	0.0	0.0	0.9991655032780478	0.0	0.0	0.0	0.0	0.0	0.0	0.0	0.0	6.539262865017846E-5	0.0	0.0
57.0	60	70	100	110	0.01398058429477946	0.4819012529432577	0.2742120956970682	19.99022559571876	24.994340523091168	0.04998667400779193	0.0	0.0	0.4105509727815377	9.998290108859823	2.49825030147918	1000.0	1000.0	0.0	0.0	0.0	0.0	0.0	0.0	0.9991794538640317	0.0	0.0	0.0	0.0	0.0	0.0	0.0	0.0	6.508365979149375E-5	0.0	0.0
58.0	60	70	100	110	0.014003511409971857	0.4819012529432577	0.2743356229895662	19.989627288143083	24.993920028480666	0.04998565685399311	0.0	0.0	0.41051909249808743	9.998133432392	2.498131229581619	1000.0	1000.0	0.0	0.0	0.0	0.0	0.0	0.0	0.9991517400340908	0.0	0.0	0.0	0.0	0.0	0.0	0.0	0.0	7.230318159159045E-5	0.0	0.0
59.0	60	70	100	110	0.013998077321931379	0.4819012529432577	0.2743306365656842	19.98949649918929	24.993760115540272	0.04998527325962805	0.0	0.0	0.41051439033519305	9.99805994670495	2.4981028605795745	1000.0	1000.0	0.0	0.0	0.0	0.0	0.0	0.0	0.9991661752236882	0.0	0.0	0.0	0.0	0.0	0.0	0.0	0.0	6.944426761048453E-5	0.0	0.0
60.0	60	70	100	110	0.013980486895424566	0.4819012529432577	0.27426981378352766	19.98969304403746	24.993793912607696	0.049985360754441266	0.0	0.0	0.41052739288124884	9.998049898991509	2.4981376921093754	1000.0	1000.0	0.0	0.0	0.0	0.0	0.0	0.0	0.9991964413539962	0.0	0.0	0.0	0.0	0.0	0.0	0.0	0.0	6.626204071848334E-5	0.0	0.0
61.0	60	70	100	110	0.013990813036553602	0.4819012529432577	0.27434519029959126	19.9892866031878	24.99345406519073	0.049984535977115885	0.0	0.0	0.41050623650957874	9.997907940367567	2.498053815818986	1000.0	1000.0	0.0	0.0	0.0	0.0	0.0	0.0	0.9991876112096701	0.0	0.0	0.0	0.0	0.0	0.0	0.0	0.0	7.009542617404678E-5	0.0	0.0
62.0	60	70	100	110	0.01398811442502654	0.4819012529432577	0.2743549288746087	19.98925164659316	24.993369392961103	0.04998432943138719	0.0	0.0	0.41050459969853687	9.997859621842746	2.498042808303672	1000.0	1000.0	0.0	0.0	0.0	0.0	0.0	0.0	0.9991946402016179	0.0	0.0	0.0	0.0	0.0	0.0	0.0	0.0	7.108846108513071E-5	0.0	0.0
63.0	60	70	100	110	0.013998962854352977	0.4819012529432577	0.2744401276035311	19.988790108422844	24.992988199729915	0.04998339687550282	0.0	0.0	0.41047962934948384	9.997697839514593	2.4979464227302715	1000.0	1000.0	0.0	0.0	0.0	0.0	0.0	0.0	0.9991849918946654	0.0	0.0	0.0	0.0	0.0	0.0	0.0	0.0	7.341051343597463E-5	0.0	0.0
64.0	60	70	100	110	0.01399796458834402	0.4819012529432577	0.2744592032162649	19.98862053360189	24.99279679741397	0.04998292766317632	0.0	0.0	0.41047117031369085	9.99760410378543	2.4979082189754003	1000.0	1000.0	0.0	0.0	0.0	0.0	0.0	0.0	0.9991905904552163	0.0	0.0	0.0	0.0	0.0	0.0	0.0	0.0	7.275906878477837E-5	0.0	0.0
65.0	60	70	100	110	0.014002643770144567	0.4819012529432577	0.27450748763155935	19.988377984574907	24.992577363354023	0.04998238560998493	0.0	0.0	0.41045744690906927	9.997503198073609	2.497855831860393	1000.0	1000.0	0.0	0.0	0.0	0.0	0.0	0.0	0.9991871321194284	0.0	0.0	0.0	0.0	0.0	0.0	0.0	0.0	7.430918209947585E-5	0.0	0.0
66.0	60	70	100	110	0.013992604522046868	0.4819012529432577	0.2744856864123771	19.988355880140755	24.992448924407267	0.049982068034611936	0.0	0.0	0.41045779723964093	9.997420679655551	2.49784509478086	1000.0	1000.0	0.0	0.0	0.0	0.0	0.0	0.0	0.9992061929297239	0.0	0.0	0.0	0.0	0.0	0.0	0.0	0.0	7.16233493056479E-5	0.0	0.0
67.0	60	70	100	110	0.01399238844234973	0.4819012529432577	0.2745140650453528	19.98819323809667	24.992257304312	0.049981591662768804	6.333407142058057E-10	0.0	0.41044878580347127	9.997320911328288	2.497806952876551	1000.0	1000.0	0.0	0.0	0.0	0.0	0.0	0.0	0.9992096409545186	0.0	0.0	0.0	0.0	0.0	0.0	0.0	0.0	7.186809239340662E-5	0.0	0.0
68.0	60	70	100	110	0.013990666844649538	0.4819012529432577	0.27452020655700526	19.98816776594713	24.992195587387844	0.04998143631345689	1.8473879390939693E-9	0.0	0.41044718554451226	9.997281698046912	2.4977988895518664	1000.0	1000.0	0.0	0.0	0.0	0.0	0.0	0.0	0.9992137605883983	0.0	0.0	0.0	0.0	0.0	0.0	0.0	0.0	7.172913138826224E-5	0.0	0.0
69.0	60	70	100	110	0.013994314843195927	0.4819012529432577	0.2745814397351559	19.98786150815479	24.991873908171804	0.04998063221443955	1.3108021038651623E-8	0.0	0.4104291320708157	9.997117274326165	2.4977285099584847	1000.0	1000.0	0.0	0.0	0.0	0.0	0.0	0.0	0.9992117373394329	0.0	0.0	0.0	0.0	0.0	0.0	0.0	0.0	7.24617559944778E-5	0.0	0.0
70.0	60	70	100	110	0.013991332318676246	0.4819012529432577	0.27457835139211834	19.987846335435577	24.991817662045477	0.049980489319933145	1.9636497129422053E-8	0.0	0.4104282958897478	9.997078740166335	2.4977224757432563	1000.0	1000.0	0.0	0.0	0.0	0.0	0.0	0.0	0.9992177183066165	0.0	0.0	0.0	0.0	0.0	0.0	0.0	0.0	7.152621904715386E-5	0.0	0.0
71.0	60	70	100	110	0.013996160913934654	0.4819012529432577	0.2746529212322952	19.987486654826572	24.991456578482644	0.0499795785994097	1.2783110620727316E-7	0.0	0.4104061184043556	9.9968933384017	2.4976393487929642	1000.0	1000.0	0.0	0.0	0.0	0.0	0.0	0.0	0.9992132285329864	0.0	0.0	0.0	0.0	0.0	0.0	0.0	0.0	7.225991070807975E-5	0.0	0.0
72.0	60	70	100	110	0.013992043295181002	0.4819012529432577	0.2746426963381468	19.987481289732013	24.99140366825413	0.04997944154615094	1.825242290046393E-7	0.0	0.41040588162051506	9.996853555821767	2.497634939291194	1000.0	1000.0	0.0	0.0	0.0	0.0	0.0	0.0	0.9992208686346682	0.0	0.0	0.0	0.0	0.0	0.0	0.0	0.0	7.072807435067578E-5	0.0	0.0
73.0	60	70	100	110	0.013985621720556805	0.4819012529432577	0.27464433412860995	19.98745498785461	24.99127784689668	0.04997911335365047	4.909863610064186E-7	0.0	0.41040341643612355	9.99676066703509	2.49762089156185	1000.0	1000.0	0.0	0.0	0.0	0.0	0.0	0.0	0.9992325714876202	0.0	0.0	0.0	0.0	0.0	0.0	0.0	0.0	6.936751147439494E-5	0.0	0.0
74.0	60	70	100	110	0.013990566681661834	0.4819012529432577	0.2747192827210193	19.987100216760588	24.990928141026053	0.04997821904274932	1.2294173323460028E-6	0.0	0.4103803518515752	9.996574742297291	2.4975379176076653	1000.0	1000.0	0.0	0.0	0.0	0.0	0.0	0.0	0.9992275254955537	0.0	0.0	0.0	0.0	0.0	0.0	0.0	0.0	6.965993885413151E-5	0.0	0.0
75.0	60	70	100	110	0.013989888109450168	0.4819012529432577	0.2747541084803393	19.98694915354123	24.990735388482854	0.04997771666639405	2.2920929454086313E-6	0.0	0.4103694313650795	9.996457272067946	2.497498030227697	1000.0	1000.0	0.0	0.0	0.0	0.0	0.0	0.0	0.999229679224583	0.0	0.0	0.0	0.0	0.0	0.0	0.0	0.0	6.950594560026327E-5	0.0	0.0
76.0	60	70	100	110	0.01399545962045898	0.4819012529432577	0.2748215575262724	19.986637161282037	24.99044618020508	0.04997697076586856	3.473768396818587E-6	0.0	0.41034860511533205	9.99630443048133	2.497425069291116	1000.0	1000.0	0.0	0.0	0.0	0.0	0.0	0.0	0.9992217493933999	0.0	0.0	0.0	0.0	0.0	0.0	0.0	0.0	7.023584730988456E-5	0.0	0.0
77.0	60	70	100	110	0.013979634311103413	0.4819012529432577	0.2747374862826251	19.986897356857252	24.990537167672	0.0499771884205168	3.7459651878452764E-6	0.0	0.4103652437635761	9.996305428308439	2.497473715929846	1000.0	1000.0	0.0	0.0	0.0	0.0	0.0	0.0	0.9992476306662113	0.0	0.0	0.0	0.0	0.0	0.0	0.0	0.0	6.64153136697753E-5	0.0	0.0
78.0	60	70	100	110	0.013983316591655408	0.4819012529432577	0.27481255386375475	19.986595309638297	24.990218729863056	0.04997635495139728	6.071341738865861E-6	0.0	0.41034344878015394	9.996120668881844	2.497399004835273	1000.0	1000.0	0.0	0.0	0.0	0.0	0.0	0.0	0.9992433536870413	0.0	0.0	0.0	0.0	0.0	0.0	0.0	0.0	6.691658039310519E-5	0.0	0.0
79.0	60	70	100	110	0.013984206573259996	0.4819012529432577	0.27483172383278165	19.986494116897365	24.990099524441824	0.04997604142004891	6.7611533912543375E-6	0.0	0.41033634227659566	9.996046773056918	2.4973727841528244	1000.0	1000.0	0.0	0.0	0.0	0.0	0.0	0.0	0.9992415926363502	0.0	0.0	0.0	0.0	0.0	0.0	0.0	0.0	6.715590161546517E-5	0.0	0.0
80.0	60	70	100	110	0.013980014940018512	0.4819012529432577	0.27482969313827427	19.986443620826662	24.989971536057862	0.049975695676481316	7.936136834692526E-6	0.0	0.4103321653350884	9.9959478600266	2.4973540362649236	1000.0	1000.0	0.0	0.0	0.0	0.0	0.0	0.0	0.9992490808524648	0.0	0.0	0.0	0.0	0.0	0.0	0.0	0.0	6.577225651679247E-5	0.0	0.0
81.0	60	70	100	110	0.013978040687049954	0.4819012529432577	0.2748616632895908	19.98625573551618	24.98970843086396	0.0499749929140961	1.0415506501719145E-5	0.0	0.41031798048795165	9.995771211609915	2.4973015352270354	1000.0	1000.0	0.0	0.0	0.0	0.0	0.0	0.0	0.9992531575426661	0.0	0.0	0.0	0.0	0.0	0.0	0.0	0.0	6.500374325653924E-5	0.0	0.0
82.0	60	70	100	110	0.013981705170308941	0.4819012529432577	0.2749249052522478	19.985989568651746	24.989435692612656	0.04997426652603558	1.3179426331122337E-5	0.0	0.41029816588036117	9.995606484953933	2.4972343615245265	1000.0	1000.0	0.0	0.0	0.0	0.0	0.0	0.0	0.9992470573206313	0.0	0.0	0.0	0.0	0.0	0.0	0.0	0.0	6.544031775353012E-5	0.0	0.0
83.0	60	70	100	110	0.013975308193426248	0.4819012529432577	0.27491942721556434	19.98599292357913	24.989330618880665	0.04997396336082369	1.547249626375387E-5	0.0	0.41029583875780057	9.99550396406546	2.4972238812474736	1000.0	1000.0	0.0	0.0	0.0	0.0	0.0	0.0	0.9992575760923509	0.0	0.0	0.0	0.0	0.0	0.0	0.0	0.0	6.403453452628939E-5	0.0	0.0
84.0	60	70	100	110	0.013973706470540427	0.4819012529432577	0.2749469516587943	19.985877203519614	24.989155190499407	0.049973477331687464	1.866498545164254E-5	0.0	0.41028515825336936	9.995373762748018	2.4971879244109974	1000.0	1000.0	0.0	0.0	0.0	0.0	0.0	0.0	0.9992602873335483	0.0	0.0	0.0	0.0	0.0	0.0	0.0	0.0	6.333383473922923E-5	0.0	0.0
85.0	60	70	100	110	0.013970831497166098	0.4819012529432577	0.27495957362260204	19.985781333246315	24.988990514299115	0.04997301847658135	2.1716589257693607E-5	0.0	0.410276477767253	9.99524640958152	2.4971566082903145	1000.0	1000.0	0.0	0.0	0.0	0.0	0.0	0.0	0.9992652882448848	0.0	0.0	0.0	0.0	0.0	0.0	0.0	0.0	6.251984789146963E-5	0.0	0.0
86.0	60	70	100	110	0.013970315811741291	0.4819012529432577	0.2749720578851752	19.985729880370233	24.98890800577633	0.04997278823939305	2.3303440634843463E-5	0.0	0.41027171013674346	9.99518278976321	2.4971402430602185	1000.0	1000.0	0.0	0.0	0.0	0.0	0.0	0.0	0.9992660010693261	0.0	0.0	0.0	0.0	0.0	0.0	0.0	0.0	6.26128144198339E-5	0.0	0.0
87.0	60	70	100	110	0.013970283107614011	0.4819012529432577	0.2750085736512464	19.985584915781793	24.988707401248718	0.0499722284395409	2.798979477760267E-5	0.0	0.4102585085170555	9.99503347208701	2.4970965422891394	1000.0	1000.0	0.0	0.0	0.0	0.0	0.0	0.0	0.9992651746214523	0.0	0.0	0.0	0.0	0.0	0.0	0.0	0.0	6.241427146233054E-5	0.0	0.0
88.0	60	70	100	110	0.013961893349154287	0.4819012529432577	0.2749701139646828	19.985657120376672	24.988658470095334	0.04997206658247482	3.011020840978011E-5	0.0	0.41026178415983067	9.994953743454063	2.4971026820833395	1000.0	1000.0	0.0	0.0	0.0	0.0	0.0	0.0	0.9992799677009849	0.0	0.0	0.0	0.0	0.0	0.0	0.0	0.0	6.0215550508437615E-5	0.0	0.0
89.0	60	70	100	110	0.013968612942095327	0.4819012529432577	0.27507449146411295	19.98525856028469	24.988259191898848	0.04997097136008071	3.9540326815117216E-5	0.0	0.41022929318634704	9.994697209941346	2.496999412504348	1000.0	1000.0	0.0	0.0	0.0	0.0	0.0	0.0	0.999268202181774	0.0	0.0	0.0	0.0	0.0	0.0	0.0	0.0	6.163281547868323E-5	0.0	0.0
90.0	60	70	100	110	0.013961924667993798	0.4819012529432577	0.27504898013404466	19.985304718109614	24.98818719673019	0.04997074018206923	4.349586238538032E-5	0.0	0.41023020704797103	9.994598497937751	2.496998447039642	1000.0	1000.0	0.0	0.0	0.0	0.0	0.0	0.0	0.9992789490518795	0.0	0.0	0.0	0.0	0.0	0.0	0.0	0.0	6.047226395779722E-5	0.0	0.0
91.0	60	70	100	110	0.01396106261552675	0.4819012529432577	0.27507955510937016	19.985186658250164	24.988003893677693	0.04997021078351738	5.130567112970823E-5	0.0	0.41021812773327193	9.994446610222267	2.4969595164934635	1000.0	1000.0	0.0	0.0	0.0	0.0	0.0	0.0	0.9992794054061919	0.0	0.0	0.0	0.0	0.0	0.0	0.0	0.0	6.01537506691062E-5	0.0	0.0
92.0	60	70	100	110	0.013956137211230771	0.4819012529432577	0.2750592704463434	19.985279380057317	24.988013556077014	0.04997020565417784	5.435032941151746E-5	0.0	0.4102223767477879	9.994410212656671	2.4969731307213716	1000.0	1000.0	0.0	0.0	0.0	0.0	0.0	0.0	0.9992872905109761	0.0	0.0	0.0	0.0	0.0	0.0	0.0	0.0	5.9463281199574635E-5	0.0	0.0
93.0	60	70	100	110	0.013959714454189174	0.4819012529432577	0.27515307689000207	19.984947193657945	24.987655976223724	0.04996918943313098	7.000963717528718E-5	0.0	0.410191674954034	9.994154706927244	2.496880773021771	1000.0	1000.0	0.0	0.0	0.0	0.0	0.0	0.0	0.9992807180443852	0.0	0.0	0.0	0.0	0.0	0.0	0.0	0.0	5.965593519031269E-5	0.0	0.0
94.0	60	70	100	110	0.01395442352961001	0.4819012529432577	0.2751192624619684	19.985033004845455	24.98766248137546	0.04996917956672329	7.064236639788822E-5	0.0	0.4101965857598519	9.994119867132152	2.49689403546013	1000.0	1000.0	0.0	0.0	0.0	0.0	0.0	0.0	0.9992896738636484	0.0	0.0	0.0	0.0	0.0	0.0	0.0	0.0	5.868595386852871E-5	0.0	0.0
95.0	60	70	100	110	0.013950214632470662	0.4819012529432577	0.27512012419402027	19.985030752313335	24.987556270838425	0.04996883648211429	7.814405108448769E-5	0.0	0.41019186129845153	9.99399139931719	2.4968794631863775	1000.0	1000.0	0.0	0.0	0.0	0.0	0.0	0.0	0.9992957018257873	0.0	0.0	0.0	0.0	0.0	0.0	0.0	0.0	5.8071318941503775E-5	0.0	0.0
96.0	60	70	100	110	0.013953278173774245	0.4819012529432577	0.27521035908991137	19.984714687405667	24.987206189105713	0.04996782219301471	9.557142770999371E-5	0.0	0.4101613470666883	9.993727572339377	2.49678907479219	1000.0	1000.0	0.0	0.0	0.0	0.0	0.0	0.0	0.9992897336978935	0.0	0.0	0.0	0.0	0.0	0.0	0.0	0.0	5.84637709098955E-5	0.0	0.0
97.0	60	70	100	110	0.013945796211858163	0.4819012529432577	0.27515831438465704	19.984907066362084	24.98728870182225	0.0499680062580261	9.5483143091972E-5	0.0	0.4101734156425864	9.993722803542465	2.496826006728475	1000.0	1000.0	0.0	0.0	0.0	0.0	0.0	0.0	0.9993022343166058	0.0	0.0	0.0	0.0	0.0	0.0	0.0	0.0	5.746809249987121E-5	0.0	0.0
98.0	60	70	100	110	0.013945738755091112	0.4819012529432577	0.27519216751841125	19.984771833470223	24.987108145435844	0.04996746357116258	1.0436094707578436E-4	0.0	0.41015872824536603	9.99356584091615	2.496782735357762	1000.0	1000.0	0.0	0.0	0.0	0.0	0.0	0.0	0.9993021212957406	0.0	0.0	0.0	0.0	0.0	0.0	0.0	0.0	5.695532876104837E-5	0.0	0.0
99.0	60	70	100	110	0.013945457134390273	0.4819012529432577	0.27522518931862117	19.984640897013062	24.986918159892863	0.04996688970296362	1.1390693224377416E-4	0.0	0.4101440533747718	9.993396552189333	2.4967388433672006	1000.0	1000.0	0.0	0.0	0.0	0.0	0.0	0.0	0.9993015158523114	0.0	0.0	0.0	0.0	0.0	0.0	0.0	0.0	5.695874095616707E-5	0.0	0.0
100.0	60	70	100	110	0.013947512781999157	0.4819012529432577	0.275313114774446	19.9843576588144	24.986573297866972	0.049965853535913526	1.3427688683376388E-4	0.0	0.41011342372015114	9.993107574695983	2.4966511861876977	1000.0	1000.0	0.0	0.0	0.0	0.0	0.0	0.0	0.9992960799598146	0.0	0.0	0.0	0.0	0.0	0.0	0.0	0.0	5.760463974008741E-5	0.0	0.0
101.0	60	70	100	110	0.01394069050808251	0.4819012529432577	0.27525566541994617	19.98451524477746	24.986639501431767	0.04996599695246415	1.3116003503333407E-4	0.0	0.41012434688073574	9.993098113278734	2.496682281228952	1000.0	1000.0	0.0	0.0	0.0	0.0	0.0	0.0	0.9993084386456215	0.0	0.0	0.0	0.0	0.0	0.0	0.0	0.0	5.6343351088617996E-5	0.0	0.0
102.0	60	70	100	110	0.013937831122248227	0.4819012529432577	0.27526421791481775	19.98450294308999	24.98654553703819	0.049965670175251276	1.385099832389455E-4	0.0	0.410118044055495	9.992971776781612	2.4966664203643285	1000.0	1000.0	0.0	0.0	0.0	0.0	0.0	0.0	0.9993129033147793	0.0	0.0	0.0	0.0	0.0	0.0	0.0	0.0	5.582997186775033E-5	0.0	0.0
103.0	60	70	100	110	0.013937507470461179	0.4819012529432577	0.27529893888031776	19.98438174695861	24.986362369069237	0.049965096723597474	1.486236811839525E-4	0.0	0.4101028358654978	9.992795140341677	2.496623475961748	1000.0	1000.0	0.0	0.0	0.0	0.0	0.0	0.0	0.9993122977815522	0.0	0.0	0.0	0.0	0.0	0.0	0.0	0.0	5.5756492445633444E-5	0.0	0.0
104.0	60	70	100	110	0.013936006653252016	0.4819012529432577	0.2753248430512644	19.984313835404034	24.986223640726347	0.049964637478670505	1.5813613502506016E-4	0.0	0.4100911784785186	9.992639091338264	2.4965930789198816	1000.0	1000.0	0.0	0.0	0.0	0.0	0.0	0.0	0.9993139266346618	0.0	0.0	0.0	0.0	0.0	0.0	0.0	0.0	5.562598080915183E-5	0.0	0.0
105.0	60	70	100	110	0.013930508048658186	0.4819012529432577	0.2753107249841978	19.984379784283917	24.986178269704393	0.049964418391491884	1.6377071844632976E-4	0.0	0.4100895652492868	9.992519616356454	2.4965931424731598	1000.0	1000.0	0.0	0.0	0.0	0.0	0.0	0.0	0.99932288858922	0.0	0.0	0.0	0.0	0.0	0.0	0.0	0.0	5.450372271379066E-5	0.0	0.0
106.0	60	70	100	110	0.013928190999602963	0.4819012529432577	0.2753234424278535	19.98432024195612	24.986043929310767	0.04996396261928898	1.709266195313174E-4	0.0	0.410078694937122	9.992360597045595	2.4965645198388655	1000.0	1000.0	0.0	0.0	0.0	0.0	0.0	0.0	0.9993263175635195	0.0	0.0	0.0	0.0	0.0	0.0	0.0	0.0	5.390929968135461E-5	0.0	0.0
107.0	60	70	100	110	0.013926792780728411	0.4819012529432577	0.27534931503888677	19.98425561290656	24.98590817664904	0.0499634982396421	1.801815651542107E-4	0.0	0.41006673449379977	9.992198962517373	2.496534400846274	1000.0	1000.0	0.0	0.0	0.0	0.0	0.0	0.0	0.999327630951911	0.0	0.0	0.0	0.0	0.0	0.0	0.0	0.0	5.397599064842492E-5	0.0	0.0
108.0	60	70	100	110	0.013930144973300371	0.4819012529432577	0.275450201279384	19.983907735034364	24.985521029390114	0.04996230303515372	2.0187006350272613E-4	0.0	0.4100283962078088	9.991869056294238	2.4964296331129114	1000.0	1000.0	0.0	0.0	0.0	0.0	0.0	0.0	0.9993199739652844	0.0	0.0	0.0	0.0	0.0	0.0	0.0	0.0	5.4214659585582725E-5	0.0	0.0
109.0	60	70	100	110	0.013925424565872438	0.4819012529432577	0.27542611682479345	19.983981135685237	24.985486070880892	0.04996210825356196	2.0438246370422034E-4	0.0	0.4100288200024856	9.991753133187427	2.4964335466803984	1000.0	1000.0	0.0	0.0	0.0	0.0	0.0	0.0	0.9993275750228672	0.0	0.0	0.0	0.0	0.0	0.0	0.0	0.0	5.3600776193059976E-5	0.0	0.0
110.0	60	70	100	110	0.01392154958408709	0.4819012529432577	0.2754153652427308	19.983998787742934	24.985415563190415	0.04996181488682001	2.0918875759452164E-4	0.0	0.41002456957408656	9.991621253243752	2.4964245994156906	1000.0	1000.0	0.0	0.0	0.0	0.0	0.0	0.0	0.9993341663659971	0.0	0.0	0.0	0.0	0.0	0.0	0.0	0.0	5.2709988890236394E-5	0.0	0.0
111.0	60	70	100	110	0.013921227929181252	0.4819012529432577	0.2754489466036518	19.983876124545187	24.98522115944233	0.049961158833186664	2.2084002452559134E-4	0.0	0.41000689937475193	9.991405858105242	2.4963780219963856	1000.0	1000.0	0.0	0.0	0.0	0.0	0.0	0.0	0.9993330457751632	0.0	0.0	0.0	0.0	0.0	0.0	0.0	0.0	5.252464392730198E-5	0.0	0.0
112.0	60	70	100	110	0.013917525894403095	0.4819012529432577	0.27545421217379823	19.98391342386285	24.985176778265718	0.04996093009756772	2.3082472912556648E-4	0.0	0.41000253217623733	9.991290176876863	2.4963739497775483	1000.0	1000.0	0.0	0.0	0.0	0.0	0.0	0.0	0.9993390511908808	0.0	0.0	0.0	0.0	0.0	0.0	0.0	0.0	5.208292710283308E-5	0.0	0.0
113.0	60	70	100	110	0.013917611938160015	0.4819012529432577	0.27547294505616254	19.983859439007762	24.98508605111541	0.04996061081298903	2.369763931045681E-4	0.0	0.4099935928456473	9.991180895549384	2.496351882337545	1000.0	1000.0	0.0	0.0	0.0	0.0	0.0	0.0	0.9993378802468155	0.0	0.0	0.0	0.0	0.0	0.0	0.0	0.0	5.2062441089543583E-5	0.0	0.0
114.0	60	70	100	110	0.013914274847685303	0.4819012529432577	0.27548853292387127	19.983831163838214	24.984946933667555	0.04996005848763563	2.4971704310649233E-4	0.0	0.40998082545266173	9.990959133428174	2.496324813524193	1000.0	1000.0	0.0	0.0	0.0	0.0	0.0	0.0	0.9993427819192575	0.0	0.0	0.0	0.0	0.0	0.0	0.0	0.0	5.1585600541991456E-5	0.0	0.0
115.0	60	70	100	110	0.013914150089504213	0.4819012529432577	0.2755050153444267	19.983779724703783	24.984858124815876	0.04995973784992242	2.55829650696976E-4	0.0	0.4099718527529893	9.9908477181683	2.4963031561721425	1000.0	1000.0	0.0	0.0	0.0	0.0	0.0	0.0	0.9993420488251603	0.0	0.0	0.0	0.0	0.0	0.0	0.0	0.0	5.1478166002441005E-5	0.0	0.0
116.0	60	70	100	110	0.013911646236319998	0.4819012529432577	0.27553551875463916	19.98369957821759	24.98467244407327	0.049959029078464695	2.7196719093698375E-4	0.0	0.40995296881516297	9.990586137014642	2.4962610995602734	1000.0	1000.0	0.0	0.0	0.0	0.0	0.0	0.0	0.9993449589571924	0.0	0.0	0.0	0.0	0.0	0.0	0.0	0.0	5.109360507092729E-5	0.0	0.0
117.0	60	70	100	110	0.013907881336554379	0.4819012529432577	0.27550340324452566	19.98383290868898	24.984733843463474	0.0499591250289854	2.7038638398931567E-4	0.0	0.4099607135629475	9.990555687104198	2.496286656671146	1000.0	1000.0	0.0	0.0	0.0	0.0	0.0	0.0	0.999351448910297	0.0	0.0	0.0	0.0	0.0	0.0	0.0	0.0	5.072163468321117E-5	0.0	0.0
118.0	60	70	100	110	0.013909305925990073	0.4819012529432577	0.27557071744377354	19.983632486090094	24.98448759551548	0.049958282421202524	2.8948326666717374E-4	0.0	0.409933139469241	9.990298102733291	2.496219335064903	1000.0	1000.0	0.0	0.0	0.0	0.0	0.0	0.0	0.9993469182483703	0.0	0.0	0.0	0.0	0.0	0.0	0.0	0.0	5.078096080824794E-5	0.0	0.0
119.0	60	70	100	110	0.013904555897653619	0.4819012529432577	0.275545472858285	19.98369702909941	24.984466991512896	0.049958107642116785	2.9151726127450424E-4	0.0	0.40993315524414825	9.990189354241906	2.4962241050354486	1000.0	1000.0	0.0	0.0	0.0	0.0	0.0	0.0	0.9993558858956809	0.0	0.0	0.0	0.0	0.0	0.0	0.0	0.0	4.993600519097232E-5	0.0	0.0
120.0	60	70	100	110	0.013903021654067505	0.4819012529432577	0.2755947386521436	19.983597583784416	24.98426034692321	0.049957288279734745	3.111969171771394E-4	0.0	0.4099097628908243	9.989888712322696	2.496174595234746	1000.0	1000.0	0.0	0.0	0.0	0.0	0.0	0.0	0.9993563918808545	0.0	0.0	0.0	0.0	0.0	0.0	0.0	0.0	4.989136143621603E-5	0.0	0.0
