## Supplementary material for "Investigating the unique ability of *Trichodesmium* to fix carbon and nitrogen simultaneously using MiMoSA": Attributes_Ocean_60_110.csv

Time Step	x1	x2	y1	y2	co2_e	n2_e	o2_e	mg_e	so4_e	pi_e	nh4_e	no3_e	na_e	ca2_e	hco3_e	h2o_e	h_e	urea_e	2aep_e	mpn_e	epn_e	ethane_e	methane_e	co_e	mn2_e	k_e	biot_e	zn2_e	fe2_e	bet_e	cobalt2_e	no2_e	h2_e	fe3_e	cu2_e
1.0	60	70	110	120	0.013600816048962938	0.4819012529432577	0.273000273000273	20.0	25.0	0.05	0.0	0.0	0.411	10.0	2.5	1000.0	1000.0	0.0	0.0	0.0	0.0	0.0	0.0	1.0	0.0	0.0	0.0	0.0	0.0	0.0	0.0	0.0	0.0	0.0	0.0
2.0	60	70	110	120	0.013600841925184367	0.4819012529432577	0.273000273000273	19.999997680999485	24.99999956111215	0.04999999892053967	0.0	0.0	0.41099972486163816	9.999999935704697	2.4999996536177185	1000.0	1000.0	0.0	0.0	0.0	0.0	0.0	0.0	0.9999833011701942	0.0	0.0	0.0	0.0	0.0	0.0	0.0	0.0	0.0	0.0	0.0
3.0	60	70	110	120	0.013600858794569877	0.4819012529432577	0.27300027301153684	19.9999955269605	24.999999126828047	0.049999997858346336	0.0	0.0	0.4109994926281553	9.999999870611452	2.499999334363954	1000.0	1000.0	0.0	0.0	0.0	0.0	0.0	0.0	0.9999735839608137	0.0	0.0	0.0	0.0	0.0	0.0	0.0	0.0	0.0	0.0	0.0
4.0	60	70	110	120	0.01360411798550118	0.4819012529432577	0.27300078862342164	19.999942258532887	24.99998749512317	0.049999969628767044	0.0	0.0	0.41099431682340903	9.999998061138847	2.4999913699465184	1000.0	1000.0	0.0	0.0	0.0	0.0	0.0	0.0	0.9998202315782175	0.0	0.0	0.0	0.0	0.0	0.0	0.0	0.0	0.0	0.0	0.0
5.0	60	70	110	120	0.013606492703827716	0.4819012529432577	0.2730018479307601	19.99990264191128	24.99997809525346	0.04999994700489439	0.0	0.0	0.4109908891998652	9.999996548818858	2.499985465374752	1000.0	1000.0	0.0	0.0	0.0	0.0	0.0	0.0	0.999754985281891	0.0	0.0	0.0	0.0	0.0	0.0	0.0	0.0	0.0	0.0	0.0
6.0	60	70	110	120	0.0136160272073589	0.4819012529432577	0.273009756401212	19.999733309891404	24.999935341164882	0.049999844777998806	0.0	0.0	0.41097726027514436	9.999989459671719	2.4999602296022356	1000.0	1000.0	0.0	0.0	0.0	0.0	0.0	0.0	0.999543267966624	0.0	0.0	0.0	0.0	0.0	0.0	0.0	0.0	0.0	0.0	0.0
7.0	60	70	110	120	0.013620902209161893	0.4819012529432577	0.2730163357897135	19.999617433709563	24.999903324107468	0.04999976884043841	0.0	0.0	0.4109690221650463	9.999983940203443	2.499943043113984	1000.0	1000.0	0.0	0.0	0.0	0.0	0.0	0.0	0.9994662004641478	0.0	0.0	0.0	0.0	0.0	0.0	0.0	0.0	0.0	0.0	0.0
8.0	60	70	110	120	0.013632935329370457	0.4819012529432577	0.27303326463645783	19.999312259100662	24.99981763949171	0.04999956587693046	0.0	0.0	0.4109475650837208	9.999969011398026	2.499897779345149	1000.0	1000.0	0.0	0.0	0.0	0.0	0.0	0.0	0.9992520846716079	0.0	0.0	0.0	0.0	0.0	0.0	0.0	0.0	0.0	0.0	0.0
9.0	60	70	110	120	0.013637542596656001	0.4819012529432577	0.2730453829463609	19.999136495023073	24.99976023857797	0.04999943146392672	0.0	0.0	0.4109376992492724	9.999958336523619	2.4998718782672675	1000.0	1000.0	0.0	0.0	0.0	0.0	0.0	0.0	0.999232113790216	0.0	0.0	0.0	0.0	0.0	0.0	0.0	0.0	0.0	0.0	0.0
10.0	60	70	110	120	0.0136480102310878	0.4819012529432577	0.27306523325666726	19.998847996582708	24.999668224869964	0.049999215585070776	0.0	0.0	0.410920332449414	9.999941247561175	2.499829118773033	1000.0	1000.0	0.0	0.0	0.0	0.0	0.0	0.0	0.9991283562454081	0.0	0.0	0.0	0.0	0.0	0.0	0.0	0.0	0.0	0.0	0.0
11.0	60	70	110	120	0.013674919288587549	0.4819012529432577	0.2731118357038401	19.998231727617007	24.999454042456602	0.0499987158917609	0.0	0.0	0.41088662358784245	9.999899545114419	2.49973719884198	1000.0	1000.0	0.0	0.0	0.0	0.0	0.0	0.0	0.9989803191246424	0.0	0.0	0.0	0.0	0.0	0.0	0.0	0.0	1.8365685165395867E-7	0.0	0.0
12.0	60	70	110	120	0.0136924155463035	0.4819012529432577	0.27313956217426766	19.997787325649586	24.999286096756386	0.049998326357061015	0.0	0.0	0.4108648138626211	9.999865482052474	2.4996707744539526	1000.0	1000.0	0.0	0.0	0.0	0.0	0.0	0.0	0.9989279125961696	0.0	0.0	0.0	0.0	0.0	0.0	0.0	0.0	5.548265198507959E-7	0.0	0.0
13.0	60	70	110	120	0.013710823165656416	0.4819012529432577	0.27316917596493495	19.997443051213345	24.999154343878793	0.04999802073618643	0.0	0.0	0.41084754897222875	9.999838271890793	2.4996187408883825	1000.0	1000.0	0.0	0.0	0.0	0.0	0.0	0.0	0.9988628650398199	0.0	0.0	0.0	0.0	0.0	0.0	0.0	0.0	1.0829451985875142E-6	0.0	0.0
14.0	60	70	110	120	0.013721533425058689	0.4819012529432577	0.2731856106294032	19.997077006954292	24.998988668241175	0.0499976410626272	0.0	0.0	0.41083392146085945	9.999801894198601	2.499563826231276	1000.0	1000.0	0.0	0.0	0.0	0.0	0.0	0.0	0.9988904843528406	0.0	0.0	0.0	0.0	0.0	0.0	0.0	0.0	1.2877746261972723E-6	0.0	0.0
15.0	60	70	110	120	0.013762917052771096	0.4819012529432577	0.2732566124438838	19.99620396241338	24.998623204496013	0.04999679779958736	0.0	0.0	0.4107933927816147	9.999722068625772	2.499430379003668	1000.0	1000.0	0.0	0.0	0.0	0.0	0.0	0.0	0.9987707455970861	0.0	0.0	0.0	0.0	0.0	0.0	0.0	0.0	2.0995879526318215E-6	0.0	0.0
16.0	60	70	110	120	0.013786432630119486	0.4819012529432577	0.2732978388498944	19.995581060730625	24.998344915256695	0.04999615853427018	0.0	0.0	0.41076656088822683	9.999659248829433	2.499334916779927	1000.0	1000.0	0.0	0.0	0.0	0.0	0.0	0.0	0.9987129098711415	0.0	0.0	0.0	0.0	0.0	0.0	0.0	0.0	2.530676493820909E-6	0.0	0.0
17.0	60	70	110	120	0.0138056401861886	0.4819012529432577	0.27333725061801073	19.99496874660383	24.99804445696097	0.04999547204992013	0.0	0.0	0.4107429557896362	9.999588132085782	2.499239975598167	1000.0	1000.0	0.0	0.0	0.0	0.0	0.0	0.0	0.9986932752688412	0.0	0.0	0.0	0.0	0.0	0.0	0.0	0.0	3.560263887266313E-6	0.0	0.0
18.0	60	70	110	120	0.013818855642090573	0.4819012529432577	0.27336854652446535	19.994514026080786	24.997808365863815	0.04999493415426768	0.0	0.0	0.4107263045546508	9.999530430900235	2.499168508953603	1000.0	1000.0	0.0	0.0	0.0	0.0	0.0	0.0	0.9986907146248837	0.0	0.0	0.0	0.0	0.0	0.0	0.0	0.0	4.48075232352751E-6	0.0	0.0
19.0	60	70	110	120	0.013823765329675042	0.4819012529432577	0.2733877616219888	19.99409908640254	24.99755293084891	0.0499943581424009	0.0	0.0	0.4107151514199209	9.999463927308629	2.4991027074762893	1000.0	1000.0	0.0	0.0	0.0	0.0	0.0	0.0	0.9987339147189412	0.0	0.0	0.0	0.0	0.0	0.0	0.0	0.0	5.240211609526455E-6	0.0	0.0
20.0	60	70	110	120	0.01385189801447293	0.4819012529432577	0.2734505457658314	19.993307490810004	24.997158173032688	0.049993455295180594	0.0	0.0	0.4106823259936992	9.999366842662115	2.4989768017956133	1000.0	1000.0	0.0	0.0	0.0	0.0	0.0	0.0	0.9986641063802804	0.0	0.0	0.0	0.0	0.0	0.0	0.0	0.0	6.1196152289066814E-6	0.0	0.0
21.0	60	70	110	120	0.013864536973408068	0.4819012529432577	0.27349227145435506	19.992704727031573	24.99679348675874	0.04999263043679571	0.0	0.0	0.4106626173939885	9.9992692050719	2.4988787401481716	1000.0	1000.0	0.0	0.0	0.0	0.0	0.0	0.0	0.9986711963779596	0.0	0.0	0.0	0.0	0.0	0.0	0.0	0.0	8.005933447775576E-6	0.0	0.0
22.0	60	70	110	120	0.01387933944699807	0.4819012529432577	0.2735407363367322	19.991995393215692	24.996354474101278	0.0499916377450924	0.0	0.0	0.4106391759800043	9.999149050563936	2.4987617218133535	1000.0	1000.0	0.0	0.0	0.0	0.0	0.0	0.0	0.9986738769439037	0.0	0.0	0.0	0.0	0.0	0.0	0.0	0.0	9.318667443073757E-6	0.0	0.0
23.0	60	70	110	120	0.01390125449070233	0.4819012529432577	0.27359993129520443	19.991258817197938	24.995940228902278	0.049990694527757146	0.0	0.0	0.4106106866824023	9.999038428092785	2.4986403235511663	1000.0	1000.0	0.0	0.0	0.0	0.0	0.0	0.0	0.9986307197596422	0.0	0.0	0.0	0.0	0.0	0.0	0.0	0.0	1.0431230004602504E-5	0.0	0.0
24.0	60	70	110	120	0.013907013140918797	0.4819012529432577	0.27363129124008395	19.990698018200852	24.99553904400231	0.049989792840143425	0.0	0.0	0.4105951311045781	9.998920655391984	2.49854456593687	1000.0	1000.0	0.0	0.0	0.0	0.0	0.0	0.0	0.9986590710298489	0.0	0.0	0.0	0.0	0.0	0.0	0.0	0.0	1.1054803462583786E-5	0.0	0.0
25.0	60	70	110	120	0.01393314174758076	0.4819012529432577	0.2737188653011902	19.989587991869023	24.994818453278505	0.04998816162966104	0.0	0.0	0.41055634109831923	9.998711489095657	2.498353994232621	1000.0	1000.0	0.0	0.0	0.0	0.0	0.0	0.0	0.9986347091044507	0.0	0.0	0.0	0.0	0.0	0.0	0.0	0.0	1.1917663003510599E-5	0.0	0.0
26.0	60	70	110	120	0.013942242087368988	0.4819012529432577	0.27375717429175195	19.988963527870265	24.994360086912696	0.049987129941098586	0.0	0.0	0.4105374428599675	9.998570902555228	2.49824441800761	1000.0	1000.0	0.0	0.0	0.0	0.0	0.0	0.0	0.9986453564865464	0.0	0.0	0.0	0.0	0.0	0.0	0.0	0.0	1.2246133638507181E-5	0.0	0.0
27.0	60	70	110	120	0.013941458567051054	0.4819012529432577	0.2737631762074453	19.98868288327844	24.994111071007417	0.04998657486651343	0.0	0.0	0.41053154794498375	9.998489661602862	2.4981938663455705	1000.0	1000.0	0.0	0.0	0.0	0.0	0.0	0.0	0.998670055433895	0.0	0.0	0.0	0.0	0.0	0.0	0.0	0.0	1.1991733686874752E-5	0.0	0.0
28.0	60	70	110	120	0.013959382855619658	0.4819012529432577	0.273824628574016	19.98795696371215	24.99360141942693	0.049985422903659815	0.0	0.0	0.41050650977946423	9.99833254479574	2.498066107838589	1000.0	1000.0	0.0	0.0	0.0	0.0	0.0	0.0	0.9986531997493087	0.0	0.0	0.0	0.0	0.0	0.0	0.0	0.0	1.3433755068384143E-5	0.0	0.0
29.0	60	70	110	120	0.01397273093034183	0.4819012529432577	0.2738770049246891	19.987356260893012	24.993125045696825	0.04998435095996056	0.0	0.0	0.41048770534462636	9.998177084839927	2.4979577219780054	1000.0	1000.0	0.0	0.0	0.0	0.0	0.0	0.0	0.9986539114937802	0.0	0.0	0.0	0.0	0.0	0.0	0.0	0.0	1.4984832167137539E-5	0.0	0.0
30.0	60	70	110	120	0.013974991487522825	0.4819012529432577	0.27389752722728794	19.986938870739532	24.992712439809598	0.0499834310053997	0.0	0.0	0.4104784810625913	9.998031990100097	2.4978799929553777	1000.0	1000.0	0.0	0.0	0.0	0.0	0.0	0.0	0.9986848567951069	0.0	0.0	0.0	0.0	0.0	0.0	0.0	0.0	1.6354992942961255E-5	0.0	0.0
31.0	60	70	110	120	0.01399115492151917	0.4819012529432577	0.2739569506512093	19.986320866144133	24.992212383086283	0.049982302547077605	0.0	0.0	0.41045766466463773	9.99786204073245	2.497767247105134	1000.0	1000.0	0.0	0.0	0.0	0.0	0.0	0.0	0.9986818167085492	0.0	0.0	0.0	0.0	0.0	0.0	0.0	0.0	1.9580368709801998E-5	0.0	0.0
32.0	60	70	110	120	0.013989114092999529	0.4819012529432577	0.27396228056418276	19.986048770987143	24.991871549117715	0.04998154539935379	0.0	0.0	0.41045391691080274	9.997731015521103	2.497714428092179	1000.0	1000.0	0.0	0.0	0.0	0.0	0.0	0.0	0.9987239337800892	0.0	0.0	0.0	0.0	0.0	0.0	0.0	0.0	2.0817198731411038E-5	0.0	0.0
33.0	60	70	110	120	0.0140461689312451	0.4819012529432577	0.27414125628044916	19.98459912777227	24.990844975422547	0.04997919875208495	0.0	0.0	0.4103959472272593	9.997391133543088	2.4974518407625257	1000.0	1000.0	0.0	0.0	0.0	0.0	0.0	0.0	0.9986540503940965	0.0	0.0	0.0	0.0	0.0	0.0	0.0	0.0	2.9383050609158082E-5	0.0	0.0
34.0	60	70	110	120	0.014044668108898258	0.4819012529432577	0.2741393663304822	19.984346368830003	24.990495472890778	0.04997841899163601	0.0	0.0	0.4103922817575858	9.99724710645019	2.4974013731193576	1000.0	1000.0	0.0	0.0	0.0	0.0	0.0	0.0	0.9986937275434955	0.0	0.0	0.0	0.0	0.0	0.0	0.0	0.0	3.014195753065152E-5	0.0	0.0
35.0	60	70	110	120	0.014050941769888334	0.4819012529432577	0.2741583727349388	19.983924042187365	24.98999752292708	0.04997730054707853	0.0	0.0	0.410382310394512	9.997045949416561	2.497318099099487	1000.0	1000.0	0.0	0.0	0.0	0.0	0.0	0.0	0.9987283474173649	0.0	0.0	0.0	0.0	0.0	0.0	0.0	0.0	3.3115822971280415E-5	0.0	0.0
36.0	60	70	110	120	0.014074510899202912	0.4819012529432577	0.2742253742704626	19.98336070071031	24.989495008518087	0.04997615540158095	0.0	0.0	0.4103616918668942	9.996855058942208	2.4972116170190035	1000.0	1000.0	0.0	0.0	0.0	0.0	0.0	0.0	0.9987217450937393	0.0	0.0	0.0	0.0	0.0	0.0	0.0	0.0	3.7871012586487696E-5	0.0	0.0
37.0	60	70	110	120	0.014067986929147848	0.4819012529432577	0.2742050568198575	19.98337347339691	24.989303965468597	0.04997573838139418	0.0	0.0	0.41036788442481625	9.996751382284131	2.4972059801393787	1000.0	1000.0	0.0	0.0	0.0	0.0	0.0	0.0	0.9987625790229148	0.0	0.0	0.0	0.0	0.0	0.0	0.0	0.0	3.813876827885891E-5	0.0	0.0
38.0	60	70	110	120	0.014094915315696229	0.4819012529432577	0.2742792048404277	19.98271568334279	24.988752901787944	0.04997447789507062	0.0	0.0	0.4103425974916257	9.996544790550473	2.497082873388977	1000.0	1000.0	0.0	0.0	0.0	0.0	0.0	0.0	0.9987439528469676	0.0	0.0	0.0	0.0	0.0	0.0	0.0	0.0	4.1914252286439534E-5	0.0	0.0
39.0	60	70	110	120	0.014110992029947107	0.4819012529432577	0.27432262054929085	19.982277686491077	24.988269504145187	0.04997337852557556	0.0	0.0	0.4103281270386008	9.99634025802436	2.4969957198416095	1000.0	1000.0	0.0	0.0	0.0	0.0	0.0	0.0	0.9987545355138928	0.0	0.0	0.0	0.0	0.0	0.0	0.0	0.0	4.5959574229600784E-5	0.0	0.0
40.0	60	70	110	120	0.014127544688330588	0.4819012529432577	0.274371697347698	19.981766291091624	24.987638835057112	0.04997194126539384	0.0	0.0	0.41031179020805236	9.996058493018765	2.496891050252777	1000.0	1000.0	0.0	0.0	0.0	0.0	0.0	0.0	0.9987786478280816	0.0	0.0	0.0	0.0	0.0	0.0	0.0	0.0	5.076649894612483E-5	0.0	0.0
41.0	60	70	110	120	0.014131432596260209	0.4819012529432577	0.2743844168412039	19.981587753122955	24.987388978087797	0.04997137188483171	0.0	0.0	0.41030636497740175	9.99593985834389	2.4968524219078887	1000.0	1000.0	0.0	0.0	0.0	0.0	0.0	0.0	0.9987903914478712	0.0	0.0	0.0	0.0	0.0	0.0	0.0	0.0	5.169135787623764E-5	0.0	0.0
42.0	60	70	110	120	0.014151434931944274	0.4819012529432577	0.27445035090659753	19.981052884958697	24.98683643713589	0.04997009918151347	0.0	0.0	0.4102857868444182	9.995700427610835	2.4967454523831867	1000.0	1000.0	0.0	0.0	0.0	0.0	0.0	0.0	0.9987891190717432	0.0	0.0	0.0	0.0	0.0	0.0	0.0	0.0	5.670743436421187E-5	0.0	0.0
43.0	60	70	110	120	0.014160134777280746	0.4819012529432577	0.27448780943986933	19.980689313023802	24.986377911886905	0.049969044569829306	0.0	0.0	0.41027292395064585	9.995484001087219	2.496669451782394	1000.0	1000.0	0.0	0.0	0.0	0.0	0.0	0.0	0.9988006307291839	0.0	0.0	0.0	0.0	0.0	0.0	0.0	0.0	6.008525163350505E-5	0.0	0.0
44.0	60	70	110	120	0.014164410847500138	0.4819012529432577	0.27451505482623834	19.980358348891077	24.985932267458328	0.04996801712800145	0.0	0.0	0.41026155866058855	9.99526657558418	2.496599038495041	1000.0	1000.0	0.0	0.0	0.0	0.0	0.0	0.0	0.9988167714149344	0.0	0.0	0.0	0.0	0.0	0.0	0.0	0.0	6.188565030387009E-5	0.0	0.0
45.0	60	70	110	120	0.014175315926665868	0.4819012529432577	0.2745854684649999	19.979839784553864	24.98524613893379	0.04996642056428728	0.0	0.0	0.410240933887325	9.994922351444627	2.496486918033317	1000.0	1000.0	0.0	0.0	0.0	0.0	0.0	0.0	0.9988320452034106	0.0	0.0	0.0	0.0	0.0	0.0	0.0	0.0	6.924423132791635E-5	0.0	0.0
46.0	60	70	110	120	0.014174287184511298	0.4819012529432577	0.27459690348799637	19.979708535413483	24.985015280774583	0.049965881904816274	0.0	0.0	0.41023611615983857	9.994793973955858	2.4964553337862454	1000.0	1000.0	0.0	0.0	0.0	0.0	0.0	0.0	0.9988436601369891	0.0	0.0	0.0	0.0	0.0	0.0	0.0	0.0	6.975632087551744E-5	0.0	0.0
47.0	60	70	110	120	0.014186604274115734	0.4819012529432577	0.27468530630003485	19.979163536185947	24.98433118197202	0.04996427095087521	0.0	0.0	0.41021165230349693	9.994443598282137	2.4963375605677283	1000.0	1000.0	0.0	0.0	0.0	0.0	0.0	0.0	0.9988495213489517	0.0	0.0	0.0	0.0	0.0	0.0	0.0	0.0	7.627898480440446E-5	0.0	0.0
48.0	60	70	110	120	0.014178354102563379	0.4819012529432577	0.2746794451669123	19.97919426460618	24.984212709127945	0.04996398988793763	0.0	0.0	0.410213440722768	9.994351875019733	2.49633613622709	1000.0	1000.0	0.0	0.0	0.0	0.0	0.0	0.0	0.9988680851744399	0.0	0.0	0.0	0.0	0.0	0.0	0.0	0.0	7.647235953923436E-5	0.0	0.0
49.0	60	70	110	120	0.014189001395041497	0.4819012529432577	0.27475811552291574	19.97873246502388	24.983653802003985	0.04996265921877082	0.0	0.0	0.4101908203656288	9.994056557491922	2.496234360459822	1000.0	1000.0	0.0	0.0	0.0	0.0	0.0	0.0	0.9988669502518318	0.0	0.0	0.0	0.0	0.0	0.0	0.0	0.0	8.129612624279606E-5	0.0	0.0
50.0	60	70	110	120	0.014186026463554633	0.4819012529432577	0.27477869295061286	19.978537031508285	24.983309753273996	0.04996183770461718	0.0	0.0	0.41018180518824665	9.993850983925519	2.496187108229805	1000.0	1000.0	0.0	0.0	0.0	0.0	0.0	0.0	0.9988802628485155	0.0	0.0	0.0	0.0	0.0	0.0	0.0	0.0	8.14014633197408E-5	0.0	0.0
51.0	60	70	110	120	0.014194504024136604	0.4819012529432577	0.27487058310367724	19.977909166879645	24.98254319388639	0.04995999598036125	0.0	0.0	0.4101508766486433	9.993432687402509	2.4960487675308465	1000.0	1000.0	0.0	0.0	0.0	0.0	0.0	0.0	0.9988822904259383	0.0	0.0	0.0	0.0	0.0	0.0	0.0	0.0	8.653226356919315E-5	0.0	0.0
52.0	60	70	110	120	0.014191411779484445	0.4819012529432577	0.27488701698210827	19.97780595380232	24.982328809555824	0.049959472933445756	0.0	0.0	0.41014517605613393	9.99329030216632	2.4960199295361947	1000.0	1000.0	0.0	0.0	0.0	0.0	0.0	0.0	0.9988902592532681	0.0	0.0	0.0	0.0	0.0	0.0	0.0	0.0	8.772352379862921E-5	0.0	0.0
53.0	60	70	110	120	0.014188826845139387	0.4819012529432577	0.27493999546377795	19.977419501233562	24.98172690790922	0.04995801144301021	0.0	0.0	0.4101255433235756	9.992923588339515	2.495927446367467	1000.0	1000.0	0.0	0.0	0.0	0.0	0.0	0.0	0.9989032979512784	0.0	0.0	0.0	0.0	0.0	0.0	0.0	0.0	9.047596157517581E-5	0.0	0.0
54.0	60	70	110	120	0.014180958650982702	0.4819012529432577	0.27493795521834913	19.977413219486102	24.981565446273315	0.04995760999362517	0.0	0.0	0.41012456275971426	9.99279185922227	2.495916281412599	1000.0	1000.0	0.0	0.0	0.0	0.0	0.0	0.0	0.9989170258214846	0.0	0.0	0.0	0.0	0.0	0.0	0.0	0.0	9.020403208178323E-5	0.0	0.0
55.0	60	70	110	120	0.014184653006767946	0.4819012529432577	0.27502382898167577	19.976955179803415	24.980931700154855	0.04995604687369368	0.0	0.0	0.4100982107968428	9.992400244405001	2.4958072541133127	1000.0	1000.0	0.0	0.0	0.0	0.0	0.0	0.0	0.998920476534275	0.0	0.0	0.0	0.0	0.0	0.0	0.0	0.0	9.450743104001786E-5	0.0	0.0
56.0	60	70	110	120	0.014182951984263248	0.4819012529432577	0.27503561494255824	19.976854768877963	24.98074419631216	0.04995558101732589	0.0	0.0	0.41009238065126924	9.992271599356778	2.495780303764855	1000.0	1000.0	0.0	0.0	0.0	0.0	0.0	0.0	0.9989247876967563	0.0	0.0	0.0	0.0	0.0	0.0	0.0	0.0	9.425891732011272E-5	0.0	0.0
57.0	60	70	110	120	0.014178662364537012	0.4819012529432577	0.2750929107180851	19.976553984876	24.980179863601556	0.04995416008364421	0.0	0.0	0.41007274061651866	9.991872391550094	2.4956964024285138	1000.0	1000.0	0.0	0.0	0.0	0.0	0.0	0.0	0.9989391572211512	0.0	0.0	0.0	0.0	0.0	0.0	0.0	0.0	9.627983294419363E-5	0.0	0.0
58.0	60	70	110	120	0.014189878129701464	0.4819012529432577	0.2751952936925278	19.976015927108282	24.979570502792114	0.04995263989146526	0.0	0.0	0.41004124262429775	9.991512831273893	2.495572785900084	1000.0	1000.0	0.0	0.0	0.0	0.0	0.0	0.0	0.998929426389219	0.0	0.0	0.0	0.0	0.0	0.0	0.0	0.0	1.0063690228808588E-4	0.0	0.0
59.0	60	70	110	120	0.014174870042086476	0.4819012529432577	0.2751408498716002	19.976209067515285	24.97955921104205	0.049952585008991676	0.0	0.0	0.41005066335288265	9.991426195718153	2.495600639199925	1000.0	1000.0	0.0	0.0	0.0	0.0	0.0	0.0	0.9989515599607117	0.0	0.0	0.0	0.0	0.0	0.0	0.0	0.0	9.555132792475622E-5	0.0	0.0
60.0	60	70	110	120	0.014164276287659254	0.4819012529432577	0.2751370249754919	19.976243319898064	24.979348418230735	0.04995202135919547	0.0	0.0	0.410049145799388	9.991209234735107	2.4955894719078455	1000.0	1000.0	0.0	0.0	0.0	0.0	0.0	0.0	0.9989706345300818	0.0	0.0	0.0	0.0	0.0	0.0	0.0	0.0	9.51463441857782E-5	0.0	0.0
61.0	60	70	110	120	0.014169245305940792	0.4819012529432577	0.27520471357798393	19.975944814226423	24.978945331098014	0.049950990421970286	0.0	0.0	0.4100293311354879	9.9909348252766	2.495514694235704	1000.0	1000.0	0.0	0.0	0.0	0.0	0.0	0.0	0.9989680197234128	0.0	0.0	0.0	0.0	0.0	0.0	0.0	0.0	9.80247506472976E-5	0.0	0.0
62.0	60	70	110	120	0.01416262805930905	0.4819012529432577	0.2752489460002727	19.97572318627982	24.978446459816325	0.04994967677321473	0.0	0.0	0.4100112054449366	9.990525606658318	2.495441410583678	1000.0	1000.0	0.0	0.0	0.0	0.0	0.0	0.0	0.998982836979689	0.0	0.0	0.0	0.0	0.0	0.0	0.0	0.0	9.658729131704251E-5	0.0	0.0
63.0	60	70	110	120	0.014165526437496833	0.4819012529432577	0.27531687065589644	19.975451812133933	24.978057712651623	0.0499486592047113	0.0	0.0	0.4099913408131517	9.990241721823207	2.4953689779456716	1000.0	1000.0	0.0	0.0	0.0	0.0	0.0	0.0	0.9989820217724882	0.0	0.0	0.0	0.0	0.0	0.0	0.0	0.0	9.839784046051862E-5	0.0	0.0
64.0	60	70	110	120	0.014159312202959799	0.4819012529432577	0.27531981851578186	19.975422401659127	24.9778688946491	0.04994813882507636	0.0	0.0	0.4099863439990952	9.990053483842736	2.4953465018647503	1000.0	1000.0	0.0	0.0	0.0	0.0	0.0	0.0	0.9989914864885091	0.0	0.0	0.0	0.0	0.0	0.0	0.0	0.0	9.62214895593592E-5	0.0	0.0
65.0	60	70	110	120	0.014162714087731409	0.4819012529432577	0.2754145833928967	19.974983709635666	24.97724029018575	0.04994648073441239	0.0	0.0	0.4099544506894935	9.989585757336446	2.4952281833391226	1000.0	1000.0	0.0	0.0	0.0	0.0	0.0	0.0	0.9989906663136154	0.0	0.0	0.0	0.0	0.0	0.0	0.0	0.0	9.690690157809118E-5	0.0	0.0
66.0	60	70	110	120	0.014148998345283412	0.4819012529432577	0.2753638552666835	19.975205096941938	24.97727155076737	0.04994650406158632	0.0	0.0	0.40996429763387876	9.989502879382474	2.4952605706503883	1000.0	1000.0	0.0	0.0	0.0	0.0	0.0	0.0	0.9990098668844628	0.0	0.0	0.0	0.0	0.0	0.0	0.0	0.0	9.333174990156766E-5	0.0	0.0
67.0	60	70	110	120	0.014145415192658571	0.4819012529432577	0.2754054171000089	19.975088214894093	24.976971369440935	0.04994566660532923	3.1570148749672527E-9	0.0	0.4099510279867794	9.989218245815021	2.495213713061108	1000.0	1000.0	0.0	0.0	0.0	0.0	0.0	0.0	0.9990164975002898	0.0	0.0	0.0	0.0	0.0	0.0	0.0	0.0	9.339308852081179E-5	0.0	0.0
68.0	60	70	110	120	0.014136677192489126	0.4819012529432577	0.27544018435588613	19.97500706443726	24.976617159078604	0.04994464118362133	4.525030338179542E-8	0.0	0.4099364537531156	9.988839297112795	2.4951641232698534	1000.0	1000.0	0.0	0.0	0.0	0.0	0.0	0.0	0.9990311606950568	0.0	0.0	0.0	0.0	0.0	0.0	0.0	0.0	9.086523787782371E-5	0.0	0.0
69.0	60	70	110	120	0.014130971624674573	0.4819012529432577	0.2754269957048242	19.975080049744367	24.976580805301413	0.04994449930843707	6.06273735063358E-8	0.0	0.4099375737553307	9.988746110121891	2.495168829425173	1000.0	1000.0	0.0	0.0	0.0	0.0	0.0	0.0	0.9990398194380236	0.0	0.0	0.0	0.0	0.0	0.0	0.0	0.0	8.900323261813271E-5	0.0	0.0
70.0	60	70	110	120	0.01412851097674912	0.4819012529432577	0.27548840920257794	19.97493543100159	24.97623536676796	0.04994350188711337	3.198391805026406E-7	0.0	0.40991917664021954	9.988400026795276	2.4951080316073497	1000.0	1000.0	0.0	0.0	0.0	0.0	0.0	0.0	0.9990428248386808	0.0	0.0	0.0	0.0	0.0	0.0	0.0	0.0	8.943914343977982E-5	0.0	0.0
71.0	60	70	110	120	0.01413123453718685	0.4819012529432577	0.27557926754608814	19.97448907727645	24.975615857530848	0.04994179287638265	8.297205768884239E-7	0.0	0.40988348858943924	9.987893141097226	2.4949813187634495	1000.0	1000.0	0.0	0.0	0.0	0.0	0.0	0.0	0.9990404309816813	0.0	0.0	0.0	0.0	0.0	0.0	0.0	0.0	8.871246967693279E-5	0.0	0.0
72.0	60	70	110	120	0.014124429638969222	0.4819012529432577	0.27559801835140246	19.97447942857671	24.97539767536329	0.04994111173725221	1.8807770948193288E-6	0.0	0.4098744350600881	9.987611678797666	2.494951847085568	1000.0	1000.0	0.0	0.0	0.0	0.0	0.0	0.0	0.9990494791616797	0.0	0.0	0.0	0.0	0.0	0.0	0.0	0.0	8.758524402071051E-5	0.0	0.0
73.0	60	70	110	120	0.014114408507717927	0.4819012529432577	0.27558869458154156	19.97454076033662	24.975254885534646	0.04994061479746627	3.828925507594908E-6	0.0	0.4098702068250077	9.987368081834662	2.494939250941004	1000.0	1000.0	0.0	0.0	0.0	0.0	0.0	0.0	0.9990643479113024	0.0	0.0	0.0	0.0	0.0	0.0	0.0	0.0	8.429144938637057E-5	0.0	0.0
74.0	60	70	110	120	0.01411420429761977	0.4819012529432577	0.27565022155494706	19.974340037927924	24.97492623964199	0.049939655495162515	6.352531070336397E-6	0.0	0.40984934684165075	9.987053914945298	2.4948716860782727	1000.0	1000.0	0.0	0.0	0.0	0.0	0.0	0.0	0.9990647261346236	0.0	0.0	0.0	0.0	0.0	0.0	0.0	0.0	8.388128285320576E-5	0.0	0.0
75.0	60	70	110	120	0.014111211216776451	0.4819012529432577	0.27570281486012815	19.97418342404132	24.97458704168275	0.04993861964299652	1.0323990327088751E-5	0.0	0.40982835331444034	9.986681556654304	2.4948045580585076	1000.0	1000.0	0.0	0.0	0.0	0.0	0.0	0.0	0.9990677419812012	0.0	0.0	0.0	0.0	0.0	0.0	0.0	0.0	8.267064023487764E-5	0.0	0.0
76.0	60	70	110	120	0.014107394827795647	0.4819012529432577	0.27572003271497464	19.974092586036114	24.97433594905132	0.04993784772472242	1.2708147281506528E-5	0.0	0.40981534838180844	9.986392167076534	2.4947604137069517	1000.0	1000.0	0.0	0.0	0.0	0.0	0.0	0.0	0.999073199643891	0.0	0.0	0.0	0.0	0.0	0.0	0.0	0.0	8.170277522821959E-5	0.0	0.0
77.0	60	70	110	120	0.014096627066672765	0.4819012529432577	0.2757075422592161	19.974263761528743	24.974279554353565	0.04993751699880083	1.692736129338505E-5	0.0	0.4098146867720994	9.986150585886445	2.494765767548946	1000.0	1000.0	0.0	0.0	0.0	0.0	0.0	0.0	0.999087538288441	0.0	0.0	0.0	0.0	0.0	0.0	0.0	0.0	7.948027121836305E-5	0.0	0.0
78.0	60	70	110	120	0.014100186970797656	0.4819012529432577	0.27581104152838404	19.973881131090053	24.973772980052416	0.04993603447139084	2.250186409965079E-5	0.0	0.4097781353710365	9.98569494728794	2.4946480742485146	1000.0	1000.0	0.0	0.0	0.0	0.0	0.0	0.0	0.9990808813957518	0.0	0.0	0.0	0.0	0.0	0.0	0.0	0.0	7.968248139542401E-5	0.0	0.0
79.0	60	70	110	120	0.014081004658685387	0.4819012529432577	0.2756615214282979	19.974499744026204	24.974209061686444	0.04993708038435181	2.1382604270384252E-5	0.0	0.40981579408121394	9.985823597588965	2.49477596476081	1000.0	1000.0	0.0	0.0	0.0	0.0	0.0	0.0	0.9991101961426041	0.0	0.0	0.0	0.0	0.0	0.0	0.0	0.0	7.595136440195737E-5	0.0	0.0
80.0	60	70	110	120	0.014081922582877547	0.4819012529432577	0.2757390462972812	19.974294298100254	24.97386085771761	0.049935999787562975	2.667191254411778E-5	0.0	0.40979040867275685	9.985445731566669	2.494698475346114	1000.0	1000.0	0.0	0.0	0.0	0.0	0.0	0.0	0.9991070107525349	0.0	0.0	0.0	0.0	0.0	0.0	0.0	0.0	7.636563030127799E-5	0.0	0.0
81.0	60	70	110	120	0.014083034737886321	0.4819012529432577	0.275804327802465	19.974045982941522	24.97348509642638	0.049934851745080805	3.1195658647202475E-5	0.0	0.4097639988536536	9.985058004640294	2.494613855710764	1000.0	1000.0	0.0	0.0	0.0	0.0	0.0	0.0	0.9991043241152114	0.0	0.0	0.0	0.0	0.0	0.0	0.0	0.0	7.606428500108459E-5	0.0	0.0
82.0	60	70	110	120	0.014075624274984882	0.4819012529432577	0.275795555441779	19.974118456927194	24.97338572445013	0.04993441349040855	3.453529796901619E-5	0.0	0.4097591570030037	9.984810718407083	2.4946027580967653	1000.0	1000.0	0.0	0.0	0.0	0.0	0.0	0.0	0.9991150971586968	0.0	0.0	0.0	0.0	0.0	0.0	0.0	0.0	7.434112236524413E-5	0.0	0.0
83.0	60	70	110	120	0.014075070296081026	0.4819012529432577	0.27588638753466793	19.97382347830347	24.9728929068266	0.04993285043698218	4.335555247572604E-5	0.0	0.40972279164406483	9.98425765236896	2.4944914652867167	1000.0	1000.0	0.0	0.0	0.0	0.0	0.0	0.0	0.9991139752547179	0.0	0.0	0.0	0.0	0.0	0.0	0.0	0.0	7.396700851837615E-5	0.0	0.0
84.0	60	70	110	120	0.014069439456884488	0.4819012529432577	0.2759000374061936	19.973806877037912	24.97270678553033	0.04993215580557307	5.121932443996783E-5	0.0	0.40971038147688377	9.983942616432698	2.494456438813893	1000.0	1000.0	0.0	0.0	0.0	0.0	0.0	0.0	0.9991212096270666	0.0	0.0	0.0	0.0	0.0	0.0	0.0	0.0	7.261405222434676E-5	0.0	0.0
85.0	60	70	110	120	0.014065082838309394	0.4819012529432577	0.275921139950526	19.973785210201232	24.97252365542463	0.049931462295880885	6.0460588345227626E-5	0.0	0.409697083103461	9.983626665100113	2.4944202590502105	1000.0	1000.0	0.0	0.0	0.0	0.0	0.0	0.0	0.9991261362639887	0.0	0.0	0.0	0.0	0.0	0.0	0.0	0.0	7.196994994091373E-5	0.0	0.0
86.0	60	70	110	120	0.014054158411268051	0.4819012529432577	0.27584387678867256	19.97412410764073	24.972708924460836	0.049931804805508136	6.332388463811434E-5	0.0	0.4097139496680387	9.983576671822918	2.4944790693794756	1000.0	1000.0	0.0	0.0	0.0	0.0	0.0	0.0	0.9991419332860055	0.0	0.0	0.0	0.0	0.0	0.0	0.0	0.0	6.996273220471737E-5	0.0	0.0
87.0	60	70	110	120	0.014054721746012041	0.4819012529432577	0.27594877828761705	19.973838342626856	24.97223708788357	0.0499302367015216	8.283400166511004E-5	0.0	0.40967434580976375	9.983002727773098	2.4943657074593877	1000.0	1000.0	0.0	0.0	0.0	0.0	0.0	0.0	0.9991384327258601	0.0	0.0	0.0	0.0	0.0	0.0	0.0	0.0	7.049116995427223E-5	0.0	0.0
88.0	60	70	110	120	0.0140509725413893	0.4819012529432577	0.2759650874074086	19.9737842319717	24.972039828727738	0.04992950527660083	9.358168656825293E-5	0.0	0.4096593890123744	9.982686148764865	2.4943239821365255	1000.0	1000.0	0.0	0.0	0.0	0.0	0.0	0.0	0.9991434801893129	0.0	0.0	0.0	0.0	0.0	0.0	0.0	0.0	6.949225374024245E-5	0.0	0.0
89.0	60	70	110	120	0.014048331622039818	0.4819012529432577	0.27596526751290046	19.973818878826833	24.97198798378312	0.04992923287277034	1.0012822317962088E-4	0.0	0.40965517124520906	9.982526144718493	2.4943148669021586	1000.0	1000.0	0.0	0.0	0.0	0.0	0.0	0.0	0.9991464689703472	0.0	0.0	0.0	0.0	0.0	0.0	0.0	0.0	6.939483333336784E-5	0.0	0.0
90.0	60	70	110	120	0.0140430906133584	0.4819012529432577	0.2759679732247234	19.973897284792805	24.971923426031598	0.04992883567399524	1.1247319216731108E-4	0.0	0.409648738638271	9.982273624656052	2.4943048263340017	1000.0	1000.0	0.0	0.0	0.0	0.0	0.0	0.0	0.9991537875682494	0.0	0.0	0.0	0.0	0.0	0.0	0.0	0.0	6.835720924961626E-5	0.0	0.0
91.0	60	70	110	120	0.014039130754272775	0.4819012529432577	0.27599422429910675	19.973872765626453	24.971753585115476	0.04992813049961006	1.2916395126071756E-4	0.0	0.40963289888721005	9.981941591534683	2.4942661947851694	1000.0	1000.0	0.0	0.0	0.0	0.0	0.0	0.0	0.9991582575998351	0.0	0.0	0.0	0.0	0.0	0.0	0.0	0.0	6.754833239928862E-5	0.0	0.0
92.0	60	70	110	120	0.01403384295853872	0.4819012529432577	0.27600823846980516	19.973872715594595	24.97157555218954	0.049927357788369056	1.4620934771637618E-4	0.0	0.40961721209497326	9.98156159384074	2.4942276981692095	1000.0	1000.0	0.0	0.0	0.0	0.0	0.0	0.0	0.9991640746197242	0.0	0.0	0.0	0.0	0.0	0.0	0.0	0.0	6.645973512250902E-5	0.0	0.0
93.0	60	70	110	120	0.014034924438883097	0.4819012529432577	0.2761292798913662	19.973524167646808	24.97106442554555	0.04992561343922953	1.7691826601945432E-4	0.0	0.4095696168847624	9.980932944800625	2.494096867472869	1000.0	1000.0	0.0	0.0	0.0	0.0	0.0	0.0	0.9991596503819966	0.0	0.0	0.0	0.0	0.0	0.0	0.0	0.0	6.676579013055746E-5	0.0	0.0
94.0	60	70	110	120	0.014025888542064002	0.4819012529432577	0.2760526142952	19.973865997037883	24.97127939916768	0.04992601836378578	1.775690510911697E-4	0.0	0.4095880526499629	9.98089312577542	2.494160573545754	1000.0	1000.0	0.0	0.0	0.0	0.0	0.0	0.0	0.9991732412393505	0.0	0.0	0.0	0.0	0.0	0.0	0.0	0.0	6.544758312531042E-5	0.0	0.0
95.0	60	70	110	120	0.014022167614587397	0.4819012529432577	0.2761115240120554	19.973750717514026	24.970977759438146	0.0499248063091423	2.0296879262564834E-4	0.0	0.409557986024327	9.980360584626427	2.4940860506890385	1000.0	1000.0	0.0	0.0	0.0	0.0	0.0	0.0	0.9991774925969134	0.0	0.0	0.0	0.0	0.0	0.0	0.0	0.0	6.466801024074961E-5	0.0	0.0
96.0	60	70	110	120	0.014018741980303525	0.4819012529432577	0.2761039515902379	19.97380037629973	24.970943764703254	0.04992454930923413	2.0923763064443967E-4	0.0	0.40955396558796386	9.980191990882377	2.494079932938069	1000.0	1000.0	0.0	0.0	0.0	0.0	0.0	0.0	0.9991824261704132	0.0	0.0	0.0	0.0	0.0	0.0	0.0	0.0	6.402647586023513E-5	0.0	0.0
97.0	60	70	110	120	0.014013770903307524	0.4819012529432577	0.2761411362099031	19.97377540294963	24.970719277125454	0.049923526444942086	2.3122439952334023E-4	0.0	0.40953078872814824	9.979687993197354	2.49402714831438	1000.0	1000.0	0.0	0.0	0.0	0.0	0.0	0.0	0.9991885664524527	0.0	0.0	0.0	0.0	0.0	0.0	0.0	0.0	6.384728633773709E-5	0.0	0.0
98.0	60	70	110	120	0.01400989348677712	0.4819012529432577	0.27612215414639124	19.973892222460783	24.97074567501673	0.049923425888583416	2.3483066652510301E-4	0.0	0.4095317618313435	9.979547844281097	2.4940373953857327	1000.0	1000.0	0.0	0.0	0.0	0.0	0.0	0.0	0.9991939943875109	0.0	0.0	0.0	0.0	0.0	0.0	0.0	0.0	6.325092773405118E-5	0.0	0.0
99.0	60	70	110	120	0.014007751446452351	0.4819012529432577	0.2762025726761739	19.973744689089926	24.97043167558669	0.04992215089126547	2.6211965967861507E-4	0.0	0.4094970886802517	9.978999336093066	2.4939553391792777	1000.0	1000.0	0.0	0.0	0.0	0.0	0.0	0.0	0.999195331843052	0.0	0.0	0.0	0.0	0.0	0.0	0.0	0.0	6.332860120008986E-5	0.0	0.0
100.0	60	70	110	120	0.014005459761411815	0.4819012529432577	0.27623018447917946	19.973690929392365	24.970259412113368	0.04992137317797495	2.7503620040172634E-4	0.0	0.40947781851970294	9.978631082177655	2.493911068453061	1000.0	1000.0	0.0	0.0	0.0	0.0	0.0	0.0	0.9991978247493493	0.0	0.0	0.0	0.0	0.0	0.0	0.0	0.0	6.300056007538548E-5	0.0	0.0
101.0	60	70	110	120	0.01399931580037547	0.4819012529432577	0.27621259338638715	19.973825554131356	24.97024001640456	0.04992096401894954	2.832244793173589E-4	0.0	0.4094715964635537	9.978313964833573	2.4939095245553378	1000.0	1000.0	0.0	0.0	0.0	0.0	0.0	0.0	0.9992062709541517	0.0	0.0	0.0	0.0	0.0	0.0	0.0	0.0	6.190461138894217E-5	0.0	0.0
102.0	60	70	110	120	0.013995776152449993	0.4819012529432577	0.27620130844868473	19.973936930984774	24.9702683188867	0.04992083964616532	2.87170649583913E-4	0.0	0.4094704824732843	9.978162085194317	2.493917768067524	1000.0	1000.0	0.0	0.0	0.0	0.0	0.0	0.0	0.9992109032880412	0.0	0.0	0.0	0.0	0.0	0.0	0.0	0.0	6.14794845975116E-5	0.0	0.0
103.0	60	70	110	120	0.013992263843408598	0.4819012529432577	0.27625393631255263	19.973852740897573	24.970012721945107	0.04991964485143913	3.065580787236659E-4	0.0	0.4094390278270464	9.977601433080391	2.4938500046740355	1000.0	1000.0	0.0	0.0	0.0	0.0	0.0	0.0	0.999214607005597	0.0	0.0	0.0	0.0	0.0	0.0	0.0	0.0	6.083354528179316E-5	0.0	0.0
104.0	60	70	110	120	0.013988463856271728	0.4819012529432577	0.27626900001585986	19.973878757158506	24.969911568259757	0.049919005626525806	3.166457795913503E-4	0.0	0.4094239083533764	9.977246669582984	2.493824160096464	1000.0	1000.0	0.0	0.0	0.0	0.0	0.0	0.0	0.9992193169093341	0.0	0.0	0.0	0.0	0.0	0.0	0.0	0.0	6.02063579999512E-5	0.0	0.0
105.0	60	70	110	120	0.01398521077086341	0.4819012529432577	0.2762960299194319	19.97389492259087	24.969804538173797	0.04991832563119689	3.2942271604616795E-4	0.0	0.40940601943083826	9.976878556359885	2.4937943498809267	1000.0	1000.0	0.0	0.0	0.0	0.0	0.0	0.0	0.9992225831518485	0.0	0.0	0.0	0.0	0.0	0.0	0.0	0.0	5.9737885197220206E-5	0.0	0.0
106.0	60	70	110	120	0.013980348719881802	0.4819012529432577	0.2762779106280468	19.973988534894655	24.969784966639082	0.04991794857459298	3.338758953206628E-4	0.0	0.40939992154525773	9.976609096966921	2.4937920279019434	1000.0	1000.0	0.0	0.0	0.0	0.0	0.0	0.0	0.9992302389575862	0.0	0.0	0.0	0.0	0.0	0.0	0.0	0.0	5.88019488302287E-5	0.0	0.0
107.0	60	70	110	120	0.013977060913076114	0.4819012529432577	0.2762713086368561	19.974133121653807	24.969851765404496	0.04991787360275712	3.4029425364871335E-4	0.0	0.40939966936148786	9.976452009534777	2.49380823281561	1000.0	1000.0	0.0	0.0	0.0	0.0	0.0	0.0	0.9992340207177784	0.0	0.0	0.0	0.0	0.0	0.0	0.0	0.0	5.852914403576137E-5	0.0	0.0
108.0	60	70	110	120	0.013977229368732644	0.4819012529432577	0.27635139221337096	19.97397782338776	24.969587311726624	0.04991670592687483	3.647424039015222E-4	0.0	0.4093647797228841	9.975961114632737	2.4937324440560524	1000.0	1000.0	0.0	0.0	0.0	0.0	0.0	0.0	0.9992308786913752	0.0	0.0	0.0	0.0	0.0	0.0	0.0	0.0	5.866392211698949E-5	0.0	0.0
109.0	60	70	110	120	0.013975620416952958	0.4819012529432577	0.27639211763693594	19.97390802768881	24.969396284169136	0.04991573716514412	3.8285321554287186E-4	0.0	0.4093387766906391	9.975510120847348	2.4936796604021114	1000.0	1000.0	0.0	0.0	0.0	0.0	0.0	0.0	0.9992313308660878	0.0	0.0	0.0	0.0	0.0	0.0	0.0	0.0	5.8309672318330776E-5	0.0	0.0
110.0	60	70	110	120	0.013971474208457077	0.4819012529432577	0.27637893859534773	19.973992262552017	24.969381751478412	0.04991535673181361	3.905151919661489E-4	0.0	0.4093322728893435	9.97524274884675	2.4936773659294476	1000.0	1000.0	0.0	0.0	0.0	0.0	0.0	0.0	0.9992379659355274	0.0	0.0	0.0	0.0	0.0	0.0	0.0	0.0	5.747260325460906E-5	0.0	0.0
111.0	60	70	110	120	0.013966584226187103	0.4819012529432577	0.27636671831581683	19.97410897008444	24.969395938974188	0.04991499991582466	4.018022741958299E-4	0.0	0.40932574311459935	9.97496321686065	2.4936806857350446	1000.0	1000.0	0.0	0.0	0.0	0.0	0.0	0.0	0.9992454357457744	0.0	0.0	0.0	0.0	0.0	0.0	0.0	0.0	5.659298198318868E-5	0.0	0.0
112.0	60	70	110	120	0.013965331129883199	0.4819012529432577	0.2764754400685012	19.97390033101332	24.969010602179498	0.04991314063374462	4.454251200154684E-4	0.0	0.409271021777058	9.974170238477011	2.493569643259069	1000.0	1000.0	0.0	0.0	0.0	0.0	0.0	0.0	0.9992426957850675	0.0	0.0	0.0	0.0	0.0	0.0	0.0	0.0	5.642886954592852E-5	0.0	0.0
113.0	60	70	110	120	0.013959200994248215	0.4819012529432577	0.2763739157958367	19.97423781324248	24.96929780466165	0.04991381648517982	4.288703008829001E-4	0.0	0.40929923460546574	9.974251892036943	2.493652871956742	1000.0	1000.0	0.0	0.0	0.0	0.0	0.0	0.0	0.9992546114716329	0.0	0.0	0.0	0.0	0.0	0.0	0.0	0.0	5.553283859900344E-5	0.0	0.0
114.0	60	70	110	120	0.013957954174510161	0.4819012529432577	0.27643937647768124	19.97414325885609	24.96909149803135	0.049912688442867136	4.5561423884616335E-4	0.0	0.40926689761664	9.973742528373174	2.493591785212928	1000.0	1000.0	0.0	0.0	0.0	0.0	0.0	0.0	0.9992538465642473	0.0	0.0	0.0	0.0	0.0	0.0	0.0	0.0	5.543594085428556E-5	0.0	0.0
115.0	60	70	110	120	0.013955206317688248	0.4819012529432577	0.27651409916692504	19.97406910497241	24.968853731029593	0.04991126220778208	4.892658096399324E-4	0.0	0.4092275381473951	9.97307356551122	2.49352327462511	1000.0	1000.0	0.0	0.0	0.0	0.0	0.0	0.0	0.9992546820719886	0.0	0.0	0.0	0.0	0.0	0.0	0.0	0.0	5.542179407521211E-5	0.0	0.0
116.0	60	70	110	120	0.013952405006316046	0.4819012529432577	0.2764830313160832	19.974181362790596	24.968924393057616	0.04991127367981331	4.8573280974266377E-4	0.0	0.4092322836636962	9.972988619393846	2.4935439145740306	1000.0	1000.0	0.0	0.0	0.0	0.0	0.0	0.0	0.9992599520512506	0.0	0.0	0.0	0.0	0.0	0.0	0.0	0.0	5.499857544899033E-5	0.0	0.0
117.0	60	70	110	120	0.013947726859450003	0.4819012529432577	0.2765153314786433	19.974241811443303	24.96883090366009	0.049910232871617125	5.076616143767979E-4	0.0	0.4092067463303883	9.972412837775305	2.49351492616554	1000.0	1000.0	0.0	0.0	0.0	0.0	0.0	0.0	0.9992651193147684	0.0	0.0	0.0	0.0	0.0	0.0	0.0	0.0	5.450351235491091E-5	0.0	0.0
118.0	60	70	110	120	0.013943606758894004	0.4819012529432577	0.2764649320244485	19.97448517464936	24.96904519930942	0.04991067583843135	5.00520353465751E-4	0.0	0.40922381867587715	9.972446857227807	2.493573206105123	1000.0	1000.0	0.0	0.0	0.0	0.0	0.0	0.0	0.9992728073479733	0.0	0.0	0.0	0.0	0.0	0.0	0.0	0.0	5.4016367510589736E-5	0.0	0.0
119.0	60	70	110	120	0.01394262774635955	0.4819012529432577	0.27657941459527824	19.974293667387887	24.968691483546316	0.04990872759458989	5.400504167623123E-4	0.0	0.40916606125824967	9.971611151442245	2.4934664835847133	1000.0	1000.0	0.0	0.0	0.0	0.0	0.0	0.0	0.9992707826924442	0.0	0.0	0.0	0.0	0.0	0.0	0.0	0.0	5.391493987717973E-5	0.0	0.0
120.0	60	70	110	120	0.013940211748298681	0.4819012529432577	0.2765665758981427	19.97438961184279	24.968752356871928	0.049908670016487584	5.414809238698798E-4	0.0	0.4091666863644519	9.97150712232677	2.493481273033692	1000.0	1000.0	0.0	0.0	0.0	0.0	0.0	0.0	0.9992753753030729	0.0	0.0	0.0	0.0	0.0	0.0	0.0	0.0	5.366845244799811E-5	0.0	0.0
