## Supplementary material for "Investigating the unique ability of *Trichodesmium* to fix carbon and nitrogen simultaneously using MiMoSA": Attributes_Ocean_60_120.csv

Time Step	x1	x2	y1	y2	co2_e	n2_e	o2_e	mg_e	so4_e	pi_e	nh4_e	no3_e	na_e	ca2_e	hco3_e	h2o_e	h_e	urea_e	2aep_e	mpn_e	epn_e	ethane_e	methane_e	co_e	mn2_e	k_e	biot_e	zn2_e	fe2_e	bet_e	cobalt2_e	no2_e	h2_e	fe3_e	cu2_e
1.0	60	70	120	130	0.013600816048962938	0.4819012529432577	0.273000273000273	20.0	25.0	0.05	0.0	0.0	0.411	10.0	2.5	1000.0	1000.0	0.0	0.0	0.0	0.0	0.0	0.0	1.0	0.0	0.0	0.0	0.0	0.0	0.0	0.0	0.0	0.0	0.0	0.0
2.0	60	70	120	130	0.013601030640257143	0.4819012529432577	0.273000273000273	19.999936487075406	24.999980586158376	0.04999995472045137	0.0	0.0	0.4109951971555872	9.999996335437197	2.4999909351005014	1000.0	1000.0	0.0	0.0	0.0	0.0	0.0	0.0	0.9998753040447308	0.0	0.0	0.0	0.0	0.0	0.0	0.0	0.0	0.0	0.0	0.0
3.0	60	70	120	130	0.013609171517007206	0.4819012529432577	0.27300037671863653	19.999494556891634	24.999832215025123	0.04999961154185304	0.0	0.0	0.4109659703690587	9.99996719653043	2.4999276991489707	1000.0	1000.0	0.0	0.0	0.0	0.0	0.0	0.0	0.9994179252857163	0.0	0.0	0.0	0.0	0.0	0.0	0.0	0.0	0.0	0.0	0.0
4.0	60	70	120	130	0.013626647952598521	0.4819012529432577	0.27300436901175185	19.99876629276855	24.9995696019304	0.049999008565281375	0.0	0.0	0.41092228833991123	9.999914024527376	2.499823291725849	1000.0	1000.0	0.0	0.0	0.0	0.0	0.0	0.0	0.9989483560368286	0.0	0.0	0.0	0.0	0.0	0.0	0.0	0.0	0.0	0.0	0.0
5.0	60	70	120	130	0.01364993659419632	0.4819012529432577	0.2730234254062913	19.997718920255398	24.999142887665947	0.04999804170070658	0.0	0.0	0.41086898513733383	9.999823041788948	2.4996735194440873	1000.0	1000.0	0.0	0.0	0.0	0.0	0.0	0.0	0.9986691183443815	0.0	0.0	0.0	0.0	0.0	0.0	0.0	0.0	0.0	0.0	0.0
6.0	60	70	120	130	0.01367723106604359	0.4819012529432577	0.27305828755270023	19.996230818080146	24.998504901635847	0.04999660247080489	0.0	0.0	0.4107970387970478	9.999683145547836	2.499460921814857	1000.0	1000.0	0.0	0.0	0.0	0.0	0.0	0.0	0.9982915425658989	0.0	0.0	0.0	0.0	0.0	0.0	0.0	0.0	0.0	0.0	0.0
7.0	60	70	120	130	0.013700563306139248	0.4819012529432577	0.273114017510931	19.994278750746965	24.997580209477196	0.049994531944373595	0.0	0.0	0.4107144795754668	9.999470441175596	2.4991832175779862	1000.0	1000.0	0.0	0.0	0.0	0.0	0.0	0.0	0.9980653041089166	0.0	0.0	0.0	0.0	0.0	0.0	0.0	0.0	0.0	0.0	0.0
8.0	60	70	120	130	0.013709908748693623	0.4819012529432577	0.27313849412608376	19.99339891484795	24.99714188218491	0.04999355394014971	0.0	0.0	0.41067951678548137	9.999367040620253	2.4990582069750737	1000.0	1000.0	0.0	0.0	0.0	0.0	0.0	0.0	0.997985683205728	0.0	0.0	0.0	0.0	0.0	0.0	0.0	0.0	0.0	0.0	0.0
9.0	60	70	120	130	0.013759809538463603	0.4819012529432577	0.2732460750107254	19.990386494497276	24.99552749977054	0.04998996498216122	0.0	0.0	0.41056780744777044	9.998968299382751	2.498625504064754	1000.0	1000.0	0.0	0.0	0.0	0.0	0.0	0.0	0.9977762873978129	0.0	0.0	0.0	0.0	0.0	0.0	0.0	0.0	0.0	0.0	0.0
10.0	60	70	120	130	0.013811710465264885	0.4819012529432577	0.27332638757518696	19.988214211173034	24.994250955515202	0.04998714033791175	0.0	0.0	0.4104951419900858	9.99863572512979	2.4983080736474887	1000.0	1000.0	0.0	0.0	0.0	0.0	0.0	0.0	0.9977142970804925	0.0	0.0	0.0	0.0	0.0	0.0	0.0	0.0	0.0	0.0	0.0
11.0	60	70	120	130	0.013880168275013214	0.4819012529432577	0.2734225951374333	19.985870557217748	24.99282437675182	0.04998398757335724	0.0	0.0	0.4104172910967827	9.998252810275352	2.497960671527798	1000.0	1000.0	0.0	0.0	0.0	0.0	0.0	0.0	0.997610756375948	0.0	0.0	0.0	0.0	0.0	0.0	0.0	0.0	8.95654141409548E-7	0.0	0.0
12.0	60	70	120	130	0.013896032629489867	0.4819012529432577	0.2734410788944681	19.985045985774637	24.99221462063848	0.04998265705449733	0.0	0.0	0.4103988951525446	9.998077818163141	2.4978385813001056	1000.0	1000.0	0.0	0.0	0.0	0.0	0.0	0.0	0.9976737419157624	0.0	0.0	0.0	0.0	0.0	0.0	0.0	0.0	1.5079561355331495E-6	0.0	0.0
13.0	60	70	120	130	0.01399258603026807	0.4819012529432577	0.2735858726331051	19.981683321998958	24.989922526959347	0.04997762000592625	0.0	0.0	0.4102981541815003	9.997419123305619	2.49732991482458	1000.0	1000.0	0.0	0.0	0.0	0.0	0.0	0.0	0.9975957894808358	0.0	0.0	0.0	0.0	0.0	0.0	0.0	0.0	3.5460238965727445E-6	0.0	0.0
14.0	60	70	120	130	0.014028604027928958	0.4819012529432577	0.27365618592380797	19.979836153727124	24.988429325321366	0.049974366037093106	0.0	0.0	0.4102541781836772	9.996953342575505	2.497044454712059	1000.0	1000.0	0.0	0.0	0.0	0.0	0.0	0.0	0.9976605995972407	0.0	0.0	0.0	0.0	0.0	0.0	0.0	0.0	3.6454185245351293E-6	0.0	0.0
15.0	60	70	120	130	0.014080124251727884	0.4819012529432577	0.27376482663379453	19.97759170100218	24.986730375987324	0.049970644577046364	0.0	0.0	0.4101891313695988	9.996424139407832	2.496693141313326	1000.0	1000.0	0.0	0.0	0.0	0.0	0.0	0.0	0.9976096406195497	0.0	0.0	0.0	0.0	0.0	0.0	0.0	0.0	5.13746163477289E-6	0.0	0.0
16.0	60	70	120	130	0.01407454257975893	0.4819012529432577	0.2737646983265237	19.977000417533677	24.986084852353816	0.04996925822681583	0.0	0.0	0.41018331679663184	9.996200229223618	2.49659835545538	1000.0	1000.0	0.0	0.0	0.0	0.0	0.0	0.0	0.9976993654694055	0.0	0.0	0.0	0.0	0.0	0.0	0.0	0.0	5.629622007334724E-6	0.0	0.0
17.0	60	70	120	130	0.014128555554071979	0.4819012529432577	0.27390213579807454	19.974235988231822	24.983817825687165	0.049964306432020426	0.0	0.0	0.4101061810392755	9.995455213778412	2.496149924405273	1000.0	1000.0	0.0	0.0	0.0	0.0	0.0	0.0	0.9976518761498966	0.0	0.0	0.0	0.0	0.0	0.0	0.0	0.0	8.749951371505222E-6	0.0	0.0
18.0	60	70	120	130	0.01411167951455822	0.4819012529432577	0.27391168015675765	19.97366384764761	24.982847883539282	0.049962244797093755	0.0	0.0	0.41010971924261763	9.995064522350908	2.496038534013005	1000.0	1000.0	0.0	0.0	0.0	0.0	0.0	0.0	0.9978044535923718	0.0	0.0	0.0	0.0	0.0	0.0	0.0	0.0	9.901034074338132E-6	0.0	0.0
19.0	60	70	120	130	0.014165527334462212	0.4819012529432577	0.27407626282942343	19.970780230190222	24.98037556360957	0.04995683175098097	0.0	0.0	0.41002550815362676	9.994206046561677	2.495553065640299	1000.0	1000.0	0.0	0.0	0.0	0.0	0.0	0.0	0.9977497747246463	0.0	0.0	0.0	0.0	0.0	0.0	0.0	0.0	1.2391199001738518E-5	0.0	0.0
20.0	60	70	120	130	0.014169665100495008	0.4819012529432577	0.2741269893953014	19.969634800106917	24.9789782471992	0.04995381869018385	0.0	0.0	0.41000441844117047	9.99365279387898	2.4953453859391215	1000.0	1000.0	0.0	0.0	0.0	0.0	0.0	0.0	0.9978082396751301	0.0	0.0	0.0	0.0	0.0	0.0	0.0	0.0	1.4453749081286178E-5	0.0	0.0
21.0	60	70	120	130	0.014186503698600882	0.4819012529432577	0.2742154683942255	19.96819845500654	24.977383098359216	0.049950347527457396	0.0	0.0	0.4099693024158364	9.993019971583244	2.4950758404671998	1000.0	1000.0	0.0	0.0	0.0	0.0	0.0	0.0	0.9978442323267294	0.0	0.0	0.0	0.0	0.0	0.0	0.0	0.0	1.7851132122488415E-5	0.0	0.0
22.0	60	70	120	130	0.01419009012211117	0.4819012529432577	0.2742584213680193	19.967019216034956	24.975925221771092	0.049947189810858515	0.0	0.0	0.4099451456644409	9.992418102655503	2.4948487656797442	1000.0	1000.0	0.0	0.0	0.0	0.0	0.0	0.0	0.9978997389661058	0.0	0.0	0.0	0.0	0.0	0.0	0.0	0.0	1.810371427072827E-5	0.0	0.0
23.0	60	70	120	130	0.014205906747259788	0.4819012529432577	0.27434820504612106	19.96580519609048	24.97442504428599	0.04994392281663926	0.0	0.0	0.40991542316895363	9.991780442509599	2.4946025525745577	1000.0	1000.0	0.0	0.0	0.0	0.0	0.0	0.0	0.9979273387978352	0.0	0.0	0.0	0.0	0.0	0.0	0.0	0.0	1.8769540391097744E-5	0.0	0.0
24.0	60	70	120	130	0.014228797040910951	0.4819012529432577	0.274450563762645	19.964370512029	24.972791924808416	0.04994034624620184	0.0	0.0	0.4098758513238162	9.991093783726784	2.494318215293715	1000.0	1000.0	0.0	0.0	0.0	0.0	0.0	0.0	0.9979328927986539	0.0	0.0	0.0	0.0	0.0	0.0	0.0	0.0	1.960832927754593E-5	0.0	0.0
25.0	60	70	120	130	0.014239258933427033	0.4819012529432577	0.27451644533027236	19.963351683356738	24.97138958020355	0.049937285097124334	0.0	0.0	0.40985119261713693	9.990455018776535	2.4941026060139793	1000.0	1000.0	0.0	0.0	0.0	0.0	0.0	0.0	0.9979700270436337	0.0	0.0	0.0	0.0	0.0	0.0	0.0	0.0	1.9012683076163538E-5	0.0	0.0
26.0	60	70	120	130	0.014219784407118392	0.4819012529432577	0.27447843183906684	19.963654910130426	24.97116128319423	0.04993683132812009	0.0	0.0	0.40987096394181327	9.990265261482751	2.494133406659706	1000.0	1000.0	0.0	0.0	0.0	0.0	0.0	0.0	0.9980441297334439	0.0	0.0	0.0	0.0	0.0	0.0	0.0	0.0	1.8387476448279588E-5	0.0	0.0
27.0	60	70	120	130	0.014253365086896749	0.4819012529432577	0.27461936645073165	19.962267994494866	24.96927440298307	0.049932679243315486	0.0	0.0	0.40983086143465397	9.989374855084801	2.493843693166319	1000.0	1000.0	0.0	0.0	0.0	0.0	0.0	0.0	0.9980618910201926	0.0	0.0	0.0	0.0	0.0	0.0	0.0	0.0	2.1890858022432278E-5	0.0	0.0
28.0	60	70	120	130	0.014280916037781413	0.4819012529432577	0.27473398197295984	19.961050794596975	24.9676220383043	0.04992902065077646	0.0	0.0	0.4097933787781217	9.988572346706379	2.4935917767700606	1000.0	1000.0	0.0	0.0	0.0	0.0	0.0	0.0	0.9980777937971392	0.0	0.0	0.0	0.0	0.0	0.0	0.0	0.0	2.5524818768000486E-5	0.0	0.0
29.0	60	70	120	130	0.014269778796831454	0.4819012529432577	0.2747108864102791	19.961110861377907	24.967270008310397	0.0499282654634293	0.0	0.0	0.40980132083207754	9.98833139646794	2.4935870992773155	1000.0	1000.0	0.0	0.0	0.0	0.0	0.0	0.0	0.9981269595589881	0.0	0.0	0.0	0.0	0.0	0.0	0.0	0.0	2.5812802012973977E-5	0.0	0.0
30.0	60	70	120	130	0.014295477157629351	0.4819012529432577	0.27481507261827237	19.960004878330768	24.965574697937054	0.04992449992382978	0.0	0.0	0.4097677369643738	9.987449318254317	2.4933578369316627	1000.0	1000.0	0.0	0.0	0.0	0.0	0.0	0.0	0.9981542681582904	0.0	0.0	0.0	0.0	0.0	0.0	0.0	0.0	3.244186307647007E-5	0.0	0.0
31.0	60	70	120	130	0.014330023852676241	0.4819012529432577	0.2749350189657477	19.95902787693232	24.964079200075172	0.0499211427891465	0.0	0.0	0.40973385293393033	9.98664160872329	2.493151226078984	1000.0	1000.0	0.0	0.0	0.0	0.0	0.0	0.0	0.9981697518651301	0.0	0.0	0.0	0.0	0.0	0.0	0.0	0.0	3.9921094426847654E-5	0.0	0.0
32.0	60	70	120	130	0.014364136830259945	0.4819012529432577	0.27503969670209205	19.958102058621428	24.962720538590606	0.049918072093716556	0.0	0.0	0.409700498548572	9.98590409984435	2.492957025771867	1000.0	1000.0	0.0	0.0	0.0	0.0	0.0	0.0	0.9981837629899469	0.0	0.0	0.0	0.0	0.0	0.0	0.0	0.0	4.585335382764251E-5	0.0	0.0
33.0	60	70	120	130	0.014384223181333642	0.4819012529432577	0.27508911960107796	19.95757828797306	24.961672406451015	0.04991570220765203	0.0	0.0	0.40968268584622475	9.985266027099348	2.4928352267075735	1000.0	1000.0	0.0	0.0	0.0	0.0	0.0	0.0	0.9982099636655362	0.0	0.0	0.0	0.0	0.0	0.0	0.0	0.0	4.996065066561259E-5	0.0	0.0
34.0	60	70	120	130	0.014392437812629704	0.4819012529432577	0.2750995054673564	19.957498618194286	24.961147323480326	0.04991450978172982	0.0	0.0	0.40968102092795233	9.984885665988733	2.49279679168626	1000.0	1000.0	0.0	0.0	0.0	0.0	0.0	0.0	0.9982432117087856	0.0	0.0	0.0	0.0	0.0	0.0	0.0	0.0	5.309856048942627E-5	0.0	0.0
35.0	60	70	120	130	0.014395623270372153	0.4819012529432577	0.2750900887993799	19.957727766529242	24.9607621546549	0.04991362816728919	0.0	0.0	0.4096901774312294	9.98450088580473	2.4928111175664482	1000.0	1000.0	0.0	0.0	0.0	0.0	0.0	0.0	0.9982923900161195	0.0	0.0	0.0	0.0	0.0	0.0	0.0	0.0	5.6045584222649434E-5	0.0	0.0
36.0	60	70	120	130	0.014471780508497943	0.4819012529432577	0.27527588817383647	19.956337022107117	24.95887804772241	0.049909286288652016	0.0	0.0	0.40963293087860647	9.98343173977822	2.4925102180344973	1000.0	1000.0	0.0	0.0	0.0	0.0	0.0	0.0	0.9982823969663255	0.0	0.0	0.0	0.0	0.0	0.0	0.0	0.0	6.768196116835092E-5	0.0	0.0
37.0	60	70	120	130	0.014456729331059688	0.4819012529432577	0.2752146677999727	19.956854926600457	24.958718315780203	0.04990889006486498	0.0	0.0	0.40965335852457535	9.983102626236738	2.492569051022778	1000.0	1000.0	0.0	0.0	0.0	0.0	0.0	0.0	0.9983522815017534	0.0	0.0	0.0	0.0	0.0	0.0	0.0	0.0	6.697141189607461E-5	0.0	0.0
38.0	60	70	120	130	0.014514376366965905	0.4819012529432577	0.27537365802334324	19.956173310513176	24.957397708033046	0.04990575223849737	0.0	0.0	0.40961657213849306	9.9821750287225	2.4923891491256023	1000.0	1000.0	0.0	0.0	0.0	0.0	0.0	0.0	0.9983636454124074	0.0	0.0	0.0	0.0	0.0	0.0	0.0	0.0	7.999576303729677E-5	0.0	0.0
39.0	60	70	120	130	0.014501027889110793	0.4819012529432577	0.2753369145290192	19.956459826955154	24.95730576127822	0.04990550569625385	0.0	0.0	0.4096267561523833	9.981970183172393	2.4924227626659277	1000.0	1000.0	0.0	0.0	0.0	0.0	0.0	0.0	0.9983980932279112	0.0	0.0	0.0	0.0	0.0	0.0	0.0	0.0	7.701951628365343E-5	0.0	0.0
40.0	60	70	120	130	0.014550173912653678	0.4819012529432577	0.27550181117158173	19.95547970921134	24.95588928479179	0.04990212746644109	0.0	0.0	0.40957811236596114	9.98104645341677	2.492194227763675	1000.0	1000.0	0.0	0.0	0.0	0.0	0.0	0.0	0.998387086544714	0.0	0.0	0.0	0.0	0.0	0.0	0.0	0.0	8.890791000141292E-5	0.0	0.0
41.0	60	70	120	130	0.014543242660463064	0.4819012529432577	0.2755456893492816	19.955428450439175	24.955076522882386	0.04990008676606536	0.0	0.0	0.4095658403202496	9.980253653500952	2.492135189847264	1000.0	1000.0	0.0	0.0	0.0	0.0	0.0	0.0	0.9984322188408495	0.0	0.0	0.0	0.0	0.0	0.0	0.0	0.0	9.373133092034138E-5	0.0	0.0
42.0	60	70	120	130	0.014523477436073929	0.4819012529432577	0.27553463923490723	19.955779990886743	24.954994597397707	0.04989979302638849	0.0	0.0	0.40957350357716427	9.979971455444302	2.4921732709189963	1000.0	1000.0	0.0	0.0	0.0	0.0	0.0	0.0	0.9984674946943406	0.0	0.0	0.0	0.0	0.0	0.0	0.0	0.0	9.61230882702787E-5	0.0	0.0
43.0	60	70	120	130	0.0145286803137379	0.4819012529432577	0.27559986329195096	19.955508835295824	24.954316629278875	0.04989809830134904	0.0	0.0	0.40955410657304736	9.979396473786014	2.4920917053585527	1000.0	1000.0	0.0	0.0	0.0	0.0	0.0	0.0	0.99847897732964	0.0	0.0	0.0	0.0	0.0	0.0	0.0	0.0	1.0051834320098746E-4	0.0	0.0
44.0	60	70	120	130	0.014523708003263372	0.4819012529432577	0.2756460578907609	19.955347166152492	24.953667016826458	0.04989643232855563	0.0	0.0	0.4095378850642955	9.978769082311695	2.4920246689484915	1000.0	1000.0	0.0	0.0	0.0	0.0	0.0	0.0	0.9984987311877228	0.0	0.0	0.0	0.0	0.0	0.0	0.0	0.0	1.0345941761959236E-4	0.0	0.0
45.0	60	70	120	130	0.014531781640501264	0.4819012529432577	0.2757423322485712	19.954835788864063	24.952741394413977	0.0498941070351043	0.0	0.0	0.4095058803276655	9.978022861569503	2.491890755950728	1000.0	1000.0	0.0	0.0	0.0	0.0	0.0	0.0	0.9985035250791947	0.0	0.0	0.0	0.0	0.0	0.0	0.0	0.0	1.1084241648791167E-4	0.0	0.0
46.0	60	70	120	130	0.014498423448699239	0.4819012529432577	0.27573534124575066	19.95522694411616	24.952488001139194	0.04989327933426728	0.0	0.0	0.4095089995859339	9.977460943302997	2.4919181622234348	1000.0	1000.0	0.0	0.0	0.0	0.0	0.0	0.0	0.9985508531790305	0.0	0.0	0.0	0.0	0.0	0.0	0.0	0.0	1.118217747197565E-4	0.0	0.0
47.0	60	70	120	130	0.014513540946079966	0.4819012529432577	0.2759040883953957	19.954306340359235	24.951044706547048	0.04988960386760044	0.0	0.0	0.40945095568954565	9.976318269992985	2.49168650579224	1000.0	1000.0	0.0	0.0	0.0	0.0	0.0	0.0	0.9985485421209571	0.0	0.0	0.0	0.0	0.0	0.0	0.0	0.0	1.1852092536753608E-4	0.0	0.0
48.0	60	70	120	130	0.014496009217144442	0.4819012529432577	0.27594899180441174	19.954371631355002	24.950596819598612	0.04988828654651317	0.0	0.0	0.4094377409318159	9.97569154088138	2.4916515264449446	1000.0	1000.0	0.0	0.0	0.0	0.0	0.0	0.0	0.9985733530614741	0.0	0.0	0.0	0.0	0.0	0.0	0.0	0.0	1.2149480999682853E-4	0.0	0.0
49.0	60	70	120	130	0.014471318419520231	0.4819012529432577	0.2759430344895736	19.95467637241771	24.950412428943853	0.049887587807460367	0.0	0.0	0.40943682995393965	9.975191507245512	2.4916673145152988	1000.0	1000.0	0.0	0.0	0.0	0.0	0.0	0.0	0.9986038959835041	0.0	0.0	0.0	0.0	0.0	0.0	0.0	0.0	1.2000962333152693E-4	0.0	0.0
50.0	60	70	120	130	0.014470347358437953	0.4819012529432577	0.27604426436480045	19.954372843759653	24.9496905957987	0.04988559387977449	0.0	0.0	0.4094056056176469	9.974436355981974	2.4915591763607123	1000.0	1000.0	0.0	0.0	0.0	0.0	0.0	0.0	0.9986087755558087	0.0	0.0	0.0	0.0	0.0	0.0	0.0	0.0	1.262353648987035E-4	0.0	0.0
51.0	60	70	120	130	0.01446261183894005	0.4819012529432577	0.2760947369695951	19.954240680778586	24.949210043103374	0.049884207821089606	0.0	0.0	0.40938582548910263	9.973857273829635	2.4914948033096644	1000.0	1000.0	0.0	0.0	0.0	0.0	0.0	0.0	0.9986201979850174	0.0	0.0	0.0	0.0	0.0	0.0	0.0	0.0	1.2699909334788165E-4	0.0	0.0
52.0	60	70	120	130	0.014424176848768492	0.4819012529432577	0.2760057416689663	19.9551515148091	24.949709219746282	0.04988514031847111	0.0	0.0	0.40941491999470264	9.97372970657729	2.491635188031342	1000.0	1000.0	0.0	0.0	0.0	0.0	0.0	0.0	0.9986625435792706	0.0	0.0	0.0	0.0	0.0	0.0	0.0	0.0	1.2402421048147354E-4	0.0	0.0
53.0	60	70	120	130	0.014423381441891462	0.4819012529432577	0.27610475165518106	19.95494748391569	24.949199558249642	0.0498836404813547	0.0	0.0	0.4093874753187675	9.973120987832132	2.491551300473181	1000.0	1000.0	0.0	0.0	0.0	0.0	0.0	0.0	0.9986655557209143	0.0	0.0	0.0	0.0	0.0	0.0	0.0	0.0	1.2917487636555323E-4	0.0	0.0
54.0	60	70	120	130	0.014412430519273534	0.4819012529432577	0.2762067547466035	19.954718032627603	24.94837831841497	0.04988114158868528	0.0	0.0	0.40934739758647587	9.972038606264721	2.491422671223001	1000.0	1000.0	0.0	0.0	0.0	0.0	0.0	0.0	0.9986825424004946	0.0	0.0	0.0	0.0	0.0	0.0	0.0	0.0	1.3106558559252175E-4	0.0	0.0
55.0	60	70	120	130	0.014406532304551951	0.4819012529432577	0.2762154199239922	19.9547488228578	24.948213709113915	0.04988057315898518	0.0	0.0	0.4093404808580906	9.971733137034311	2.4914031697134416	1000.0	1000.0	0.0	0.0	0.0	0.0	0.0	0.0	0.9986908456619892	0.0	0.0	0.0	0.0	0.0	0.0	0.0	0.0	1.3036413814510113E-4	0.0	0.0
56.0	60	70	120	130	0.014386922646255285	0.4819012529432577	0.2762104885197836	19.955216187160456	24.948233286010574	0.04988018878203327	0.0	0.0	0.4093415269706215	9.97120940864588	2.4914348625822833	1000.0	1000.0	0.0	0.0	0.0	0.0	0.0	0.0	0.9987196171035034	0.0	0.0	0.0	0.0	0.0	0.0	0.0	0.0	1.300580420799916E-4	0.0	0.0
57.0	60	70	120	130	0.014401232649211192	0.4819012529432577	0.2764254133614593	19.95449755159574	24.947064074361265	0.04987678670026102	0.0	0.0	0.409273373469904	9.969969330018762	2.491203373251483	1000.0	1000.0	0.0	0.0	0.0	0.0	0.0	0.0	0.9987120579348726	0.0	0.0	0.0	0.0	0.0	0.0	0.0	0.0	1.3602043987877123E-4	0.0	0.0
58.0	60	70	120	130	0.014384616114636482	0.4819012529432577	0.27635288373002354	19.954907486245126	24.94727035216502	0.04987710412060867	0.0	0.0	0.409287576795765	9.969840888147518	2.491263168460178	1000.0	1000.0	0.0	0.0	0.0	0.0	0.0	0.0	0.9987329953579079	0.0	0.0	0.0	0.0	0.0	0.0	0.0	0.0	1.3139679348600443E-4	0.0	0.0
59.0	60	70	120	130	0.014363565295987724	0.4819012529432577	0.27631845698035995	19.95540940966157	24.94737269555894	0.04987689514080028	0.0	0.0	0.40929294389698395	9.96935354021131	2.491304904675478	1000.0	1000.0	0.0	0.0	0.0	0.0	0.0	0.0	0.9987610381578791	0.0	0.0	0.0	0.0	0.0	0.0	0.0	0.0	1.2849226212927796E-4	0.0	0.0
60.0	60	70	120	130	0.01436242778489454	0.4819012529432577	0.27644037194644155	19.955125561095407	24.94664340251625	0.049874521262935186	0.0	0.0	0.4092490794994067	9.968312513178187	2.4911643560450845	1000.0	1000.0	0.0	0.0	0.0	0.0	0.0	0.0	0.9987668088491869	0.0	0.0	0.0	0.0	0.0	0.0	0.0	0.0	1.3027211610031335E-4	0.0	0.0
61.0	60	70	120	130	0.014355491192181137	0.4819012529432577	0.2764813602657621	19.955300524553174	24.946608990002968	0.049874113388177536	0.0	0.0	0.4092410053372562	9.96795485938326	2.4911568053846675	1000.0	1000.0	0.0	0.0	0.0	0.0	0.0	0.0	0.9987749084523321	0.0	0.0	0.0	0.0	0.0	0.0	0.0	0.0	1.3226892751798015E-4	0.0	0.0
62.0	60	70	120	130	0.014351855643694442	0.4819012529432577	0.27655296338304874	19.955216110215872	24.946267435433626	0.049872858719034234	0.0	0.0	0.4092154828148469	9.967342446432793	2.491085058399267	1000.0	1000.0	0.0	0.0	0.0	0.0	0.0	0.0	0.9987811128813935	0.0	0.0	0.0	0.0	0.0	0.0	0.0	0.0	1.298911042260266E-4	0.0	0.0
63.0	60	70	120	130	0.014340983378883457	0.4819012529432577	0.2765882716163528	19.955313036404437	24.9460549151276	0.04987183557888755	0.0	0.0	0.40919733795996516	9.966710014990596	2.4910413731441006	1000.0	1000.0	0.0	0.0	0.0	0.0	0.0	0.0	0.9987947897078159	0.0	0.0	0.0	0.0	0.0	0.0	0.0	0.0	1.2601399991021698E-4	0.0	0.0
64.0	60	70	120	130	0.014324091987299635	0.4819012529432577	0.2766362690414902	19.955480482544772	24.945772820588157	0.049870360989000544	0.0	0.0	0.40917135252960074	9.965766056311503	2.490979256495178	1000.0	1000.0	0.0	0.0	0.0	0.0	0.0	0.0	0.998814624629676	0.0	0.0	0.0	0.0	0.0	0.0	0.0	0.0	1.20609823249178E-4	0.0	0.0
65.0	60	70	120	130	0.01431895317581577	0.4819012529432577	0.2766453253337977	19.955543002321676	24.94569164701383	0.04986990553432367	0.0	0.0	0.40916407497507734	9.965461482612364	2.490961562391192	1000.0	1000.0	0.0	0.0	0.0	0.0	0.0	0.0	0.9988203518734289	0.0	0.0	0.0	0.0	0.0	0.0	0.0	0.0	1.1972809437328592E-4	0.0	0.0
66.0	60	70	120	130	0.014301990787499929	0.4819012529432577	0.2766176732474165	19.95595896775403	24.945838058138865	0.049869762526303665	0.0	0.0	0.4091659290638763	9.965028909888364	2.4909908466390718	1000.0	1000.0	0.0	0.0	0.0	0.0	0.0	0.0	0.9988396897051699	0.0	0.0	0.0	0.0	0.0	0.0	0.0	0.0	1.1573743540485747E-4	0.0	0.0
67.0	60	70	120	130	0.014298016049219313	0.4819012529432577	0.2767848774015872	19.955617320509376	24.945058851134416	0.04986692641762408	1.350241550663287E-7	0.0	0.40910512095615387	9.96373761360803	2.490805103154446	1000.0	1000.0	0.0	0.0	0.0	0.0	0.0	0.0	0.9988423082496801	0.0	0.0	0.0	0.0	0.0	0.0	0.0	0.0	1.1487131985283995E-4	0.0	0.0
68.0	60	70	120	130	0.014289072973116724	0.4819012529432577	0.27678022104180616	19.955785402538176	24.94506352854274	0.04986657450046195	2.657662763521401E-7	0.0	0.4091001808409774	9.963389404361484	2.490799815707476	1000.0	1000.0	0.0	0.0	0.0	0.0	0.0	0.0	0.9988523008372974	0.0	0.0	0.0	0.0	0.0	0.0	0.0	0.0	1.1300241679449497E-4	0.0	0.0
69.0	60	70	120	130	0.014270775194468514	0.4819012529432577	0.2767700361071854	19.9561543834083	24.945093806104563	0.04986589783783785	1.074109982077502E-6	0.0	0.4090905921773907	9.96268261130612	2.4907948875084807	1000.0	1000.0	0.0	0.0	0.0	0.0	0.0	0.0	0.9988735503385285	0.0	0.0	0.0	0.0	0.0	0.0	0.0	0.0	1.0816270614575436E-4	0.0	0.0
70.0	60	70	120	130	0.01426078024327549	0.4819012529432577	0.27679801478142874	19.95630742131835	24.944999439077993	0.04986505705033476	2.6072337653179505E-6	0.0	0.40907393293021466	9.962065372850715	2.490759314242948	1000.0	1000.0	0.0	0.0	0.0	0.0	0.0	0.0	0.9988839908442835	0.0	0.0	0.0	0.0	0.0	0.0	0.0	0.0	1.058977793819188E-4	0.0	0.0
71.0	60	70	120	130	0.014256841910048836	0.4819012529432577	0.2768249772483373	19.956372333602726	24.944947298539915	0.04986461371266693	3.793033134314211E-6	0.0	0.4090638730120946	9.96175026588772	2.4907378709101167	1000.0	1000.0	0.0	0.0	0.0	0.0	0.0	0.0	0.9988876262068187	0.0	0.0	0.0	0.0	0.0	0.0	0.0	0.0	1.055218006451658E-4	0.0	0.0
72.0	60	70	120	130	0.014249397560292818	0.4819012529432577	0.2768772261280102	19.956485903464603	24.94483892296251	0.04986370526511174	7.995628651552775E-6	0.0	0.40904234042467413	9.961115164865653	2.490690911055242	1000.0	1000.0	0.0	0.0	0.0	0.0	0.0	0.0	0.998894562759944	0.0	0.0	0.0	0.0	0.0	0.0	0.0	0.0	1.0347348889456191E-4	0.0	0.0
73.0	60	70	120	130	0.01423849909659589	0.4819012529432577	0.2769033559088119	19.956690726330194	24.944805185116795	0.04986288395583712	1.6188430062255835E-5	0.0	0.40902348131482347	9.96043913380486	2.4906557159343845	1000.0	1000.0	0.0	0.0	0.0	0.0	0.0	0.0	0.9989056725144765	0.0	0.0	0.0	0.0	0.0	0.0	0.0	0.0	1.0055018507692505E-4	0.0	0.0
74.0	60	70	120	130	0.014232454169092091	0.4819012529432577	0.27698728222408403	19.9566205809229	24.94448340863945	0.04986131694541436	2.7070561361019182E-5	0.0	0.40898508196710087	9.95960188208119	2.490554054830865	1000.0	1000.0	0.0	0.0	0.0	0.0	0.0	0.0	0.9989100545384557	0.0	0.0	0.0	0.0	0.0	0.0	0.0	0.0	9.815545505655223E-5	0.0	0.0
75.0	60	70	120	130	0.014220834514574204	0.4819012529432577	0.27702523077811264	19.9567166841705	24.944279564249868	0.04985985234116427	3.8996781913784314E-5	0.0	0.4089526564547767	9.958657221791585	2.4904751545037134	1000.0	1000.0	0.0	0.0	0.0	0.0	0.0	0.0	0.9989229962856138	0.0	0.0	0.0	0.0	0.0	0.0	0.0	0.0	9.464286479605247E-5	0.0	0.0
76.0	60	70	120	130	0.014210942612470289	0.4819012529432577	0.2769553484942353	19.957083867688155	24.944567494145364	0.049860308607043595	4.0799891110731395E-5	0.0	0.4089672424509742	9.958569926150364	2.4905331997997977	1000.0	1000.0	0.0	0.0	0.0	0.0	0.0	0.0	0.9989356891936697	0.0	0.0	0.0	0.0	0.0	0.0	0.0	0.0	9.284459493501673E-5	0.0	0.0
77.0	60	70	120	130	0.014204044154699232	0.4819012529432577	0.27707405736334445	19.957024843801033	24.94418914612888	0.049858189639613554	5.6148218837170626E-5	0.0	0.40891386148648906	9.957373519809611	2.4903986132440257	1000.0	1000.0	0.0	0.0	0.0	0.0	0.0	0.0	0.998939378252667	0.0	0.0	0.0	0.0	0.0	0.0	0.0	0.0	9.175102417089575E-5	0.0	0.0
78.0	60	70	120	130	0.014198271041040489	0.4819012529432577	0.2771269066393882	19.957008872486004	24.943944647547827	0.04985678304137188	6.608300469782364E-5	0.0	0.4088818475297988	9.956560139475377	2.4903151431750588	1000.0	1000.0	0.0	0.0	0.0	0.0	0.0	0.0	0.9989438917967177	0.0	0.0	0.0	0.0	0.0	0.0	0.0	0.0	9.081450114579685E-5	0.0	0.0
79.0	60	70	120	130	0.014181561793818772	0.4819012529432577	0.2769977634767315	19.95761005562484	24.944425901072005	0.04985754252991095	6.776813891848695E-5	0.0	0.4089077082851763	9.956414074974058	2.4904151368979917	1000.0	1000.0	0.0	0.0	0.0	0.0	0.0	0.0	0.9989674036506274	0.0	0.0	0.0	0.0	0.0	0.0	0.0	0.0	8.682580298559202E-5	0.0	0.0
80.0	60	70	120	130	0.014170933314812366	0.4819012529432577	0.2769701373551454	19.958072814574344	24.944813354677127	0.04985802204445853	7.345990732306697E-5	0.0	0.4089168952923298	9.956217721944084	2.4904767330883724	1000.0	1000.0	0.0	0.0	0.0	0.0	0.0	0.0	0.9989794647579422	0.0	0.0	0.0	0.0	0.0	0.0	0.0	0.0	8.511653567740863E-5	0.0	0.0
81.0	60	70	120	130	0.01416644895541937	0.4819012529432577	0.27709674061516487	19.95795305066496	24.944421970136506	0.049855886304985886	8.728172635485122E-5	0.0	0.4088608047565775	9.955055116285555	2.4903376781814623	1000.0	1000.0	0.0	0.0	0.0	0.0	0.0	0.0	0.9989806715633999	0.0	0.0	0.0	0.0	0.0	0.0	0.0	0.0	8.403241891126063E-5	0.0	0.0
82.0	60	70	120	130	0.014158101305055166	0.4819012529432577	0.2771033299830127	19.958126317805892	24.944426630259706	0.04985513343729843	9.802827544055627E-5	0.0	0.408843244979154	9.954420219587256	2.490308387988273	1000.0	1000.0	0.0	0.0	0.0	0.0	0.0	0.0	0.9989898950027245	0.0	0.0	0.0	0.0	0.0	0.0	0.0	0.0	8.24198526334395E-5	0.0	0.0
83.0	60	70	120	130	0.01415422806660033	0.4819012529432577	0.2771068396823878	19.958213838013005	24.944432387091766	0.04985476883126784	1.0468065118525048E-4	0.0	0.4088349137068053	9.954106661717878	2.490294868259366	1000.0	1000.0	0.0	0.0	0.0	0.0	0.0	0.0	0.9989941800003402	0.0	0.0	0.0	0.0	0.0	0.0	0.0	0.0	8.178761913631265E-5	0.0	0.0
84.0	60	70	120	130	0.014148435898202147	0.4819012529432577	0.2771560157901906	19.958354664155458	24.94442524627749	0.04985395395860504	1.3049225498834506E-4	0.0	0.40881158877912266	9.953453953398713	2.4902563263320454	1000.0	1000.0	0.0	0.0	0.0	0.0	0.0	0.0	0.9989985749579788	0.0	0.0	0.0	0.0	0.0	0.0	0.0	0.0	8.121720141874267E-5	0.0	0.0
85.0	60	70	120	130	0.014140128653884866	0.4819012529432577	0.27717172458364003	19.958571972359348	24.944488626132895	0.049853207382156046	1.6003295229044689E-4	0.0	0.4087905406121841	9.95275510058855	2.4902292516003595	1000.0	1000.0	0.0	0.0	0.0	0.0	0.0	0.0	0.9990072417849764	0.0	0.0	0.0	0.0	0.0	0.0	0.0	0.0	8.019885025755996E-5	0.0	0.0
86.0	60	70	120	130	0.01412786990909127	0.4819012529432577	0.27708180885940553	19.95907911757222	24.94493050829851	0.049853819798927716	1.742357156815205E-4	0.0	0.40880708787507597	9.952579326236055	2.490310195884153	1000.0	1000.0	0.0	0.0	0.0	0.0	0.0	0.0	0.9990248065491613	0.0	0.0	0.0	0.0	0.0	0.0	0.0	0.0	7.809300136914565E-5	0.0	0.0
87.0	60	70	120	130	0.014125931018660044	0.4819012529432577	0.2771834649680714	19.958887230438773	24.94451566021394	0.049851653402623645	2.10850186257237E-4	0.0	0.4087509000535803	9.95145148461891	2.490168004275756	1000.0	1000.0	0.0	0.0	0.0	0.0	0.0	0.0	0.9990228343207338	0.0	0.0	0.0	0.0	0.0	0.0	0.0	0.0	7.80656392939225E-5	0.0	0.0
88.0	60	70	120	130	0.014120983351346369	0.4819012529432577	0.27722062506496054	19.958972757812592	24.94447195170572	0.049850802795529586	2.4103495203797363E-4	0.0	0.4087274576336536	9.950832019571559	2.490127160115447	1000.0	1000.0	0.0	0.0	0.0	0.0	0.0	0.0	0.9990272191636507	0.0	0.0	0.0	0.0	0.0	0.0	0.0	0.0	7.765938306044085E-5	0.0	0.0
89.0	60	70	120	130	0.01411123388952113	0.4819012529432577	0.2771730849085184	19.95936474353392	24.944773757681507	0.049850868555375676	2.640988008717113E-4	0.0	0.4087298046037118	9.950426750538831	2.490169064151802	1000.0	1000.0	0.0	0.0	0.0	0.0	0.0	0.0	0.9990400961508275	0.0	0.0	0.0	0.0	0.0	0.0	0.0	0.0	7.568683247557123E-5	0.0	0.0
90.0	60	70	120	130	0.014105377330128252	0.4819012529432577	0.2772820870316013	19.95935821006568	24.944541592041883	0.0498488631872864	3.1834177158764434E-4	0.0	0.40867334651650106	9.949176479308456	2.490054964068003	1000.0	1000.0	0.0	0.0	0.0	0.0	0.0	0.0	0.9990431602783831	0.0	0.0	0.0	0.0	0.0	0.0	0.0	0.0	7.495704327103864E-5	0.0	0.0
91.0	60	70	120	130	0.014098822910077984	0.4819012529432577	0.2773069984743263	19.959519734783076	24.944580250399497	0.04984808322382823	3.446434196441331E-4	0.0	0.4086509413970043	9.948500573036403	2.4900275792880375	1000.0	1000.0	0.0	0.0	0.0	0.0	0.0	0.0	0.9990499900669059	0.0	0.0	0.0	0.0	0.0	0.0	0.0	0.0	7.392910642417618E-5	0.0	0.0
92.0	60	70	120	130	0.014091868232505704	0.4819012529432577	0.2773275887695116	19.959687817425422	24.94462834220915	0.04984731173832232	3.7283921687118233E-4	0.0	0.40862891999838585	9.947818957527526	2.4900028244051335	1000.0	1000.0	0.0	0.0	0.0	0.0	0.0	0.0	0.9990561887386673	0.0	0.0	0.0	0.0	0.0	0.0	0.0	0.0	7.264024192923878E-5	0.0	0.0
93.0	60	70	120	130	0.014090325490126955	0.4819012529432577	0.27740856481733533	19.95956571110432	24.94435481150815	0.049845711354379096	4.0142993323389654E-4	0.0	0.40858612450757936	9.946948881584989	2.4899046837851753	1000.0	1000.0	0.0	0.0	0.0	0.0	0.0	0.0	0.9990555288105967	0.0	0.0	0.0	0.0	0.0	0.0	0.0	0.0	7.26439899405985E-5	0.0	0.0
94.0	60	70	120	130	0.014081740448341075	0.4819012529432577	0.2773692707749165	19.95995716810443	24.94468296876902	0.04984583596453264	4.160601507999492E-4	0.0	0.40859014986637127	9.946551214925178	2.489954479748798	1000.0	1000.0	0.0	0.0	0.0	0.0	0.0	0.0	0.9990688662608267	0.0	0.0	0.0	0.0	0.0	0.0	0.0	0.0	7.151231350028907E-5	0.0	0.0
95.0	60	70	120	130	0.014078471132694698	0.4819012529432577	0.27745462578136204	19.959904946768695	24.944480819906172	0.04984426672776987	4.519544138899594E-4	0.0	0.4085452230040944	9.945613044018993	2.4898646119873447	1000.0	1000.0	0.0	0.0	0.0	0.0	0.0	0.0	0.9990715796203118	0.0	0.0	0.0	0.0	0.0	0.0	0.0	0.0	7.150186996802698E-5	0.0	0.0
96.0	60	70	120	130	0.014066992658112489	0.4819012529432577	0.277262036709844	19.960650992000406	24.945305586025036	0.04984634417370286	4.25692982142437E-4	0.0	0.40860594448559867	9.946013827475157	2.4900601828880173	1000.0	1000.0	0.0	0.0	0.0	0.0	0.0	0.0	0.9990928817253669	0.0	0.0	0.0	0.0	0.0	0.0	0.0	0.0	6.945493993545918E-5	0.0	0.0
97.0	60	70	120	130	0.014066894060081638	0.4819012529432577	0.2774183492464155	19.96042322655395	24.94489683818714	0.0498440882555891	4.71525284465527E-4	0.0	0.4085398427466138	9.944848822709298	2.4899141215793215	1000.0	1000.0	0.0	0.0	0.0	0.0	0.0	0.0	0.9990882445670723	0.0	0.0	0.0	0.0	0.0	0.0	0.0	0.0	7.06587624013816E-5	0.0	0.0
98.0	60	70	120	130	0.014057983840584425	0.4819012529432577	0.277447168156374	19.960677578773183	24.945004371996365	0.04984296168701069	5.004795492072869E-4	0.0	0.4085063426876516	9.943830724469183	2.4898880590835297	1000.0	1000.0	0.0	0.0	0.0	0.0	0.0	0.0	0.999098644054048	0.0	0.0	0.0	0.0	0.0	0.0	0.0	0.0	6.98221988906091E-5	0.0	0.0
99.0	60	70	120	130	0.014053808258514761	0.4819012529432577	0.2774605684405017	19.96081624681023	24.945095263034407	0.04984255917019079	5.153539205730352E-4	0.0	0.4084917049321015	9.943419110337638	2.489884420357862	1000.0	1000.0	0.0	0.0	0.0	0.0	0.0	0.0	0.9991032996083202	0.0	0.0	0.0	0.0	0.0	0.0	0.0	0.0	6.922294233662541E-5	0.0	0.0
100.0	60	70	120	130	0.01404980808786694	0.4819012529432577	0.27747213717404556	19.96091800316984	24.94510625083445	0.049841724729371116	5.277869099857351E-4	0.0	0.40846896515426545	9.942777721783985	2.489858219569086	1000.0	1000.0	0.0	0.0	0.0	0.0	0.0	0.0	0.9991078648298113	0.0	0.0	0.0	0.0	0.0	0.0	0.0	0.0	6.861716546774833E-5	0.0	0.0
101.0	60	70	120	130	0.014043981293303372	0.4819012529432577	0.2774650213199026	19.961144838301944	24.94524992980872	0.04984102327674674	5.350645340694402E-4	0.0	0.4084513365118954	9.942071455377526	2.4898583250684827	1000.0	1000.0	0.0	0.0	0.0	0.0	0.0	0.0	0.9991148176344706	0.0	0.0	0.0	0.0	0.0	0.0	0.0	0.0	6.772262570199202E-5	0.0	0.0
102.0	60	70	120	130	0.014036096856059917	0.4819012529432577	0.2774913628405743	19.961349500785694	24.945321311460106	0.04983971281011242	5.501612713039808E-4	0.0	0.4084157058016367	9.94106247027279	2.489830632118394	1000.0	1000.0	0.0	0.0	0.0	0.0	0.0	0.0	0.9991236125428384	0.0	0.0	0.0	0.0	0.0	0.0	0.0	0.0	6.611503573299709E-5	0.0	0.0
103.0	60	70	120	130	0.01403185275636352	0.4819012529432577	0.2775369634771173	19.961407098531062	24.94528629735348	0.04983856395447494	5.644482925933529E-4	0.0	0.4083827297954294	9.940329461692894	2.489790273684974	1000.0	1000.0	0.0	0.0	0.0	0.0	0.0	0.0	0.9991273972400828	0.0	0.0	0.0	0.0	0.0	0.0	0.0	0.0	6.56023289461308E-5	0.0	0.0
104.0	60	70	120	130	0.014027188044918124	0.4819012529432577	0.2775584289935754	19.961572615822377	24.94537545120133	0.04983761857956902	5.786202384182297E-4	0.0	0.4083569828689291	9.939605566812848	2.4897772135280087	1000.0	1000.0	0.0	0.0	0.0	0.0	0.0	0.0	0.9991315709673625	0.0	0.0	0.0	0.0	0.0	0.0	0.0	0.0	6.501467083154602E-5	0.0	0.0
105.0	60	70	120	130	0.014024231551406988	0.4819012529432577	0.27755832646529605	19.961699848101382	24.94543607055041	0.049836821521095725	5.859757611128418E-4	0.0	0.4083389671003073	9.939002589596612	2.48976633584885	1000.0	1000.0	0.0	0.0	0.0	0.0	0.0	0.0	0.9991338842045742	0.0	0.0	0.0	0.0	0.0	0.0	0.0	0.0	6.455537833524239E-5	0.0	0.0
106.0	60	70	120	130	0.014019327318151526	0.4819012529432577	0.27761247936544964	19.96177527073481	24.945394058228263	0.04983514671905087	6.197151201919122E-4	0.0	0.40829518167934253	9.937965994998068	2.489715260017327	1000.0	1000.0	0.0	0.0	0.0	0.0	0.0	0.0	0.9991382974958524	0.0	0.0	0.0	0.0	0.0	0.0	0.0	0.0	6.380742056846845E-5	0.0	0.0
107.0	60	70	120	130	0.014011273851827	0.4819012529432577	0.27753814651267084	19.96221008248592	24.945813586953786	0.049835126033088	6.329375669481026E-4	0.0	0.4083035452598683	9.937525363961083	2.4897938616969464	1000.0	1000.0	0.0	0.0	0.0	0.0	0.0	0.0	0.9991507667490975	0.0	0.0	0.0	0.0	0.0	0.0	0.0	0.0	6.221733622682369E-5	0.0	0.0
108.0	60	70	120	130	0.014006722460579692	0.4819012529432577	0.27756874865320874	19.962371475831876	24.94591186694115	0.04983407115422085	6.667091883837253E-4	0.0	0.4082765545957111	9.936786104969032	2.489784658896046	1000.0	1000.0	0.0	0.0	0.0	0.0	0.0	0.0	0.9991548005338411	0.0	0.0	0.0	0.0	0.0	0.0	0.0	0.0	6.171737320902277E-5	0.0	0.0
109.0	60	70	120	130	0.014001716043834744	0.4819012529432577	0.27749664031825755	19.962758184021244	24.946363084600254	0.04983500815274487	6.642512602979922E-4	0.0	0.4083050876599823	9.936946005393736	2.489889245867086	1000.0	1000.0	0.0	0.0	0.0	0.0	0.0	0.0	0.9991637764098361	0.0	0.0	0.0	0.0	0.0	0.0	0.0	0.0	6.092107517845193E-5	0.0	0.0
110.0	60	70	120	130	0.014000039624405497	0.4819012529432577	0.2776811972360426	19.962526949931473	24.945912335017976	0.04983117487949161	7.412092822605476E-4	0.0	0.40819991849301285	9.935041341800165	2.4897102741316535	1000.0	1000.0	0.0	0.0	0.0	0.0	0.0	0.0	0.9991581453979109	0.0	0.0	0.0	0.0	0.0	0.0	0.0	0.0	6.090135104524274E-5	0.0	0.0
111.0	60	70	120	130	0.013993866202179623	0.4819012529432577	0.2776429239599854	19.96282324977391	24.946194797910646	0.0498307389675373	7.543876467589302E-4	0.0	0.4081955661870481	9.934542460464847	2.4897559025333833	1000.0	1000.0	0.0	0.0	0.0	0.0	0.0	0.0	0.9991676377565514	0.0	0.0	0.0	0.0	0.0	0.0	0.0	0.0	5.9762970786739965E-5	0.0	0.0
112.0	60	70	120	130	0.013990931122684644	0.4819012529432577	0.2776906236652771	19.962866578589768	24.94617360359686	0.04982940696506027	7.835076146492363E-4	0.0	0.4081623352195429	9.933784025777625	2.489722210890899	1000.0	1000.0	0.0	0.0	0.0	0.0	0.0	0.0	0.9991697611406183	0.0	0.0	0.0	0.0	0.0	0.0	0.0	0.0	5.955269796636805E-5	0.0	0.0
113.0	60	70	120	130	0.01398542754501277	0.4819012529432577	0.2776382586141894	19.963205390646266	24.946514364318634	0.049829227748862	7.828887647617692E-4	0.0	0.4081687418821372	9.933377293982774	2.489787002112113	1000.0	1000.0	0.0	0.0	0.0	0.0	0.0	0.0	0.9991786679104581	0.0	0.0	0.0	0.0	0.0	0.0	0.0	0.0	5.865616759748943E-5	0.0	0.0
114.0	60	70	120	130	0.013981559830261388	0.4819012529432577	0.2776410023530347	19.96343393900643	24.946740908191316	0.04982884370766473	7.927101286776072E-4	0.0	0.4081627629866142	9.932967063088462	2.4898201876904955	1000.0	1000.0	0.0	0.0	0.0	0.0	0.0	0.0	0.999183136327742	0.0	0.0	0.0	0.0	0.0	0.0	0.0	0.0	5.857197222251262E-5	0.0	0.0
115.0	60	70	120	130	0.013978369359233713	0.4819012529432577	0.27779929615005466	19.963316220444636	24.946481966776535	0.04982585252795881	8.545551170087153E-4	0.0	0.4080802841770766	9.931500336521946	2.48970304244428	1000.0	1000.0	0.0	0.0	0.0	0.0	0.0	0.0	0.9991818054084564	0.0	0.0	0.0	0.0	0.0	0.0	0.0	0.0	5.88336049237468E-5	0.0	0.0
116.0	60	70	120	130	0.013973362369337224	0.4819012529432577	0.2777814977448395	19.963575548595916	24.94671259560834	0.049824858441264025	8.55752285030122E-4	0.0	0.4080641745055186	9.930750190394262	2.489727423292502	1000.0	1000.0	0.0	0.0	0.0	0.0	0.0	0.0	0.999188591391239	0.0	0.0	0.0	0.0	0.0	0.0	0.0	0.0	5.8086805252464175E-5	0.0	0.0
117.0	60	70	120	130	0.013971983081311054	0.4819012529432577	0.2778224764422855	19.96358297945429	24.94666458698315	0.0498236028298797	8.698656567876687E-4	0.0	0.40803455424648366	9.930074273540034	2.489691149958729	1000.0	1000.0	0.0	0.0	0.0	0.0	0.0	0.0	0.9991885616902181	0.0	0.0	0.0	0.0	0.0	0.0	0.0	0.0	5.810182488731448E-5	0.0	0.0
118.0	60	70	120	130	0.013965442344646658	0.4819012529432577	0.27778124166725626	19.963897335392993	24.94695187008436	0.04982258767292848	8.696897953290946E-4	0.0	0.4080242565264958	9.929269772672985	2.489731343599013	1000.0	1000.0	0.0	0.0	0.0	0.0	0.0	0.0	0.9992015894125591	0.0	0.0	0.0	0.0	0.0	0.0	0.0	0.0	5.707178738038532E-5	0.0	0.0
119.0	60	70	120	130	0.01396247310455704	0.4819012529432577	0.2778388099552964	19.963947985071897	24.94694755640805	0.049821134392637224	8.976004839309331E-4	0.0	0.4079891455132924	9.92847611192437	2.4897000771093487	1000.0	1000.0	0.0	0.0	0.0	0.0	0.0	0.0	0.9992071654401729	0.0	0.0	0.0	0.0	0.0	0.0	0.0	0.0	5.688321328095342E-5	0.0	0.0
120.0	60	70	120	130	0.013958364977193438	0.4819012529432577	0.27782182601000116	19.964207743444977	24.947188260925394	0.049820218790187006	9.041083123250182E-4	0.0	0.40797769982123117	9.927762291156945	2.4897295476383743	1000.0	1000.0	0.0	0.0	0.0	0.0	0.0	0.0	0.9992153521906724	0.0	0.0	0.0	0.0	0.0	0.0	0.0	0.0	5.63345993548113E-5	0.0	0.0
