## Supplementary material for "Investigating the unique ability of *Trichodesmium* to fix carbon and nitrogen simultaneously using MiMoSA": Attributes_Ocean_60_130.csv

Time Step	x1	x2	y1	y2	co2_e	n2_e	o2_e	mg_e	so4_e	pi_e	nh4_e	no3_e	na_e	ca2_e	hco3_e	h2o_e	h_e	urea_e	2aep_e	mpn_e	epn_e	ethane_e	methane_e	co_e	mn2_e	k_e	biot_e	zn2_e	fe2_e	bet_e	cobalt2_e	no2_e	h2_e	fe3_e	cu2_e
1.0	60	70	130	140	0.013600816048962938	0.4819012529432577	0.273000273000273	20.0	25.0	0.05	0.0	0.0	0.411	10.0	2.5	1000.0	1000.0	0.0	0.0	0.0	0.0	0.0	0.0	1.0	0.0	0.0	0.0	0.0	0.0	0.0	0.0	0.0	0.0	0.0	0.0
2.0	60	70	130	140	0.01360455845748039	0.4819012529432577	0.273000273000273	19.995647652651762	24.99778792979302	0.049995120019947964	0.0	0.0	0.4107992650222607	9.999456297258874	2.4994085495461102	1000.0	1000.0	0.0	0.0	0.0	0.0	0.0	0.0	0.998120098228974	0.0	0.0	0.0	0.0	0.0	0.0	0.0	0.0	0.0	0.0	0.0
3.0	60	70	130	140	0.013675031964166202	0.4819012529432577	0.27300117266620066	19.98909741351798	24.99410841061681	0.049987074182470746	0.0	0.0	0.41053672741343816	9.998508847569155	2.498503899667648	1000.0	1000.0	0.0	0.0	0.0	0.0	0.0	0.0	0.9967374273664193	0.0	0.0	0.0	0.0	0.0	0.0	0.0	0.0	0.0	0.0	0.0
4.0	60	70	130	140	0.013751743699675155	0.4819012529432577	0.2730341797318485	19.982217981807572	24.989903765309304	0.049977975679688966	0.0	0.0	0.41028935733122474	9.997387143682182	2.497554311895111	1000.0	1000.0	0.0	0.0	0.0	0.0	0.0	0.0	0.9959116119198623	0.0	0.0	0.0	0.0	0.0	0.0	0.0	0.0	0.0	0.0	0.0
5.0	60	70	130	140	0.013855699582012231	0.4819012529432577	0.2731524714257135	19.970135026275425	24.981677107179852	0.049960390730824436	0.0	0.0	0.40990972098564116	9.995083502772404	2.4958914020267318	1000.0	1000.0	0.0	0.0	0.0	0.0	0.0	0.0	0.9952157634958201	0.0	0.0	0.0	0.0	0.0	0.0	0.0	0.0	0.0	0.0	0.0
6.0	60	70	130	140	0.013889723150759859	0.4819012529432577	0.27329899067709246	19.961437601359926	24.974760764491638	0.04994574702007122	0.0	0.0	0.4096912560132877	9.992992327162762	2.494699369962167	1000.0	1000.0	0.0	0.0	0.0	0.0	0.0	0.0	0.9952840322525066	0.0	0.0	0.0	0.0	0.0	0.0	0.0	0.0	0.0	0.0	0.0
7.0	60	70	130	140	0.013907291819300211	0.4819012529432577	0.273438088017323	19.954960205987756	24.969283015515582	0.049934157178789594	0.0	0.0	0.40953562608682853	9.991258077236157	2.4938078941192177	1000.0	1000.0	0.0	0.0	0.0	0.0	0.0	0.0	0.9952889342637103	0.0	0.0	0.0	0.0	0.0	0.0	0.0	0.0	0.0	0.0	0.0
8.0	60	70	130	140	0.013964499945976082	0.4819012529432577	0.2736342441763447	19.946131124538862	24.960681480449047	0.049916062249217553	0.0	0.0	0.40936181391602205	9.988325832656058	2.492564155835244	1000.0	1000.0	0.0	0.0	0.0	0.0	0.0	0.0	0.9955279437417308	0.0	0.0	0.0	0.0	0.0	0.0	0.0	0.0	0.0	0.0	0.0
9.0	60	70	130	140	0.014060012696507402	0.4819012529432577	0.27377038121325226	19.941055834579615	24.955471433818982	0.04990509819244273	0.0	0.0	0.40926034965015173	9.986463353359001	2.4918143341744194	1000.0	1000.0	0.0	0.0	0.0	0.0	0.0	0.0	0.9955958864941994	0.0	0.0	0.0	0.0	0.0	0.0	0.0	0.0	0.0	0.0	0.0
10.0	60	70	130	140	0.014237210271154405	0.4819012529432577	0.2739737394932524	19.934361107343076	24.948472295435604	0.049890353377795765	0.0	0.0	0.4091191230218881	9.98388470985601	2.4907850192067555	1000.0	1000.0	0.0	0.0	0.0	0.0	0.0	0.0	0.9955794800214592	0.0	0.0	0.0	0.0	0.0	0.0	0.0	0.0	0.0	0.0	0.0
11.0	60	70	130	140	0.014424985312662668	0.4819012529432577	0.274164376209438	19.928427117759075	24.94088755108333	0.049874490188302846	0.0	0.0	0.4090261716123755	9.9808062297259	2.489815863608533	1000.0	1000.0	0.0	0.0	0.0	0.0	0.0	0.0	0.9958060141891104	0.0	0.0	0.0	0.0	0.0	0.0	0.0	0.0	2.673796618509638E-6	0.0	0.0
12.0	60	70	130	140	0.014559942283778502	0.4819012529432577	0.27435021124620707	19.92355354940477	24.933928738398333	0.049859954892833826	0.0	0.0	0.4089530241109899	9.97776572748809	2.488986745625626	1000.0	1000.0	0.0	0.0	0.0	0.0	0.0	0.0	0.9959975320365123	0.0	0.0	0.0	0.0	0.0	0.0	0.0	0.0	7.785933762130916E-6	0.0	0.0
13.0	60	70	130	140	0.014604010126674059	0.4819012529432577	0.27445769228007355	19.921795264894296	24.931253835320334	0.04985434736798418	0.0	0.0	0.4089229290202925	9.976523943107104	2.488674030189964	1000.0	1000.0	0.0	0.0	0.0	0.0	0.0	0.0	0.9960502944293093	0.0	0.0	0.0	0.0	0.0	0.0	0.0	0.0	8.150730579930847E-6	0.0	0.0
14.0	60	70	130	140	0.014655155731762175	0.4819012529432577	0.27464056063273007	19.91747342739663	24.9247380779482	0.04984067253807922	0.0	0.0	0.40884403610541065	9.973449092426428	2.487915334678234	1000.0	1000.0	0.0	0.0	0.0	0.0	0.0	0.0	0.9961715485282162	0.0	0.0	0.0	0.0	0.0	0.0	0.0	0.0	7.090325775671278E-6	0.0	0.0
15.0	60	70	130	140	0.01462820926292358	0.4819012529432577	0.27471674178998234	19.916336140702402	24.921096407857938	0.049833118155106576	0.0	0.0	0.40884644808062215	9.97135415548128	2.4876003337848602	1000.0	1000.0	0.0	0.0	0.0	0.0	0.0	0.0	0.9963928566085802	0.0	0.0	0.0	0.0	0.0	0.0	0.0	0.0	9.74737899265118E-6	0.0	0.0
16.0	60	70	130	140	0.014639929753925182	0.4819012529432577	0.2748754710296164	19.914135125903915	24.916249114543405	0.04982291578409168	0.0	0.0	0.4088074435142471	9.96861636529457	2.487006823325326	1000.0	1000.0	0.0	0.0	0.0	0.0	0.0	0.0	0.9965370197185048	0.0	0.0	0.0	0.0	0.0	0.0	0.0	0.0	1.6867057532194398E-5	0.0	0.0
17.0	60	70	130	140	0.014622981024639707	0.4819012529432577	0.2749177581070845	19.914312923953485	24.915097907318252	0.04982052182851879	0.0	0.0	0.4088211904927518	9.967742041738669	2.4869290416987426	1000.0	1000.0	0.0	0.0	0.0	0.0	0.0	0.0	0.9966401868443454	0.0	0.0	0.0	0.0	0.0	0.0	0.0	0.0	1.710771897438584E-5	0.0	0.0
18.0	60	70	130	140	0.014631031743590985	0.4819012529432577	0.27509751334237087	19.911774903634857	24.909678933165697	0.049808955760215164	0.0	0.0	0.40876268995802767	9.964525630054737	2.4862947696480817	1000.0	1000.0	0.0	0.0	0.0	0.0	0.0	0.0	0.996766168981799	0.0	0.0	0.0	0.0	0.0	0.0	0.0	0.0	2.080496621902987E-5	0.0	0.0
19.0	60	70	130	140	0.014639232250690914	0.4819012529432577	0.2751948745645253	19.91130826526804	24.908203809570697	0.04980576946046057	0.0	0.0	0.4087495605609385	9.963527463442999	2.4861645462997197	1000.0	1000.0	0.0	0.0	0.0	0.0	0.0	0.0	0.9968032680588569	0.0	0.0	0.0	0.0	0.0	0.0	0.0	0.0	2.2360040150212886E-5	0.0	0.0
20.0	60	70	130	140	0.014633810682149025	0.4819012529432577	0.27528468975002	19.910778217650197	24.905642781597177	0.049800241358076834	0.0	0.0	0.4087393244704437	9.961669755743765	2.485933742906489	1000.0	1000.0	0.0	0.0	0.0	0.0	0.0	0.0	0.9969148845632859	0.0	0.0	0.0	0.0	0.0	0.0	0.0	0.0	2.6401209560923576E-5	0.0	0.0
21.0	60	70	130	140	0.014655685617169234	0.4819012529432577	0.27546568197258253	19.909419863844477	24.90159124998941	0.04979135228966259	0.0	0.0	0.4086961210669724	9.958789097007815	2.4853395306095942	1000.0	1000.0	0.0	0.0	0.0	0.0	0.0	0.0	0.9970180389827582	0.0	0.0	0.0	0.0	0.0	0.0	0.0	0.0	3.360737820569883E-5	0.0	0.0
22.0	60	70	130	140	0.014644616186943621	0.4819012529432577	0.2754921892353713	19.910244668201265	24.90132652386018	0.049790724010705244	0.0	0.0	0.408718648290239	9.958191665876482	2.4853479520576776	1000.0	1000.0	0.0	0.0	0.0	0.0	0.0	0.0	0.9970982023179253	0.0	0.0	0.0	0.0	0.0	0.0	0.0	0.0	3.281353644976344E-5	0.0	0.0
23.0	60	70	130	140	0.014651821862411681	0.4819012529432577	0.2756162509631546	19.910136728272583	24.899490916798964	0.04978656336298484	0.0	0.0	0.4087058805588253	9.956560058528174	2.4850932001049544	1000.0	1000.0	0.0	0.0	0.0	0.0	0.0	0.0	0.9971732467874861	0.0	0.0	0.0	0.0	0.0	0.0	0.0	0.0	3.0610256327389585E-5	0.0	0.0
24.0	60	70	130	140	0.014656834829672947	0.4819012529432577	0.2757094813631484	19.91022766708527	24.897917707871127	0.049782919453468834	0.0	0.0	0.4086976358891555	9.95501366339976	2.4849208351717595	1000.0	1000.0	0.0	0.0	0.0	0.0	0.0	0.0	0.997257040909351	0.0	0.0	0.0	0.0	0.0	0.0	0.0	0.0	2.977432733523874E-5	0.0	0.0
25.0	60	70	130	140	0.01466314282532835	0.4819012529432577	0.27579369048516383	19.91054553242882	24.896274003434765	0.04977899332069604	0.0	0.0	0.4086908810146024	9.953184914184343	2.4848140533697003	1000.0	1000.0	0.0	0.0	0.0	0.0	0.0	0.0	0.9973608021029845	0.0	0.0	0.0	0.0	0.0	0.0	0.0	0.0	2.669855629367686E-5	0.0	0.0
26.0	60	70	130	140	0.014674876375073538	0.4819012529432577	0.27585322102754195	19.91159934843228	24.895812518992113	0.049777636519194604	0.0	0.0	0.4087050995929483	9.952016511344105	2.484929258937815	1000.0	1000.0	0.0	0.0	0.0	0.0	0.0	0.0	0.9974562577312752	0.0	0.0	0.0	0.0	0.0	0.0	0.0	0.0	2.87136374029232E-5	0.0	0.0
27.0	60	70	130	140	0.014760093489190333	0.4819012529432577	0.27615268455906905	19.909599199349877	24.89232898010341	0.04976942147757436	0.0	0.0	0.4086115451060886	9.949393743489921	2.4844951736547882	1000.0	1000.0	0.0	0.0	0.0	0.0	0.0	0.0	0.9974487354773568	0.0	0.0	0.0	0.0	0.0	0.0	0.0	0.0	3.6608041987766094E-5	0.0	0.0
28.0	60	70	130	140	0.014719402828914846	0.4819012529432577	0.2760752805269987	19.911637844670157	24.893254466234286	0.04977114701669213	0.0	0.0	0.40866499818373153	9.948995052391465	2.484862168703675	1000.0	1000.0	0.0	0.0	0.0	0.0	0.0	0.0	0.9975642304715994	0.0	0.0	0.0	0.0	0.0	0.0	0.0	0.0	4.187720473610424E-5	0.0	0.0
29.0	60	70	130	140	0.014727827311417174	0.4819012529432577	0.2761202559954676	19.91284911627272	24.89324502361644	0.049770625632548984	0.0	0.0	0.4086792188698122	9.947966796695953	2.4850461475542693	1000.0	1000.0	0.0	0.0	0.0	0.0	0.0	0.0	0.9976441275339215	0.0	0.0	0.0	0.0	0.0	0.0	0.0	0.0	4.89713310659832E-5	0.0	0.0
30.0	60	70	130	140	0.014782835068046384	0.4819012529432577	0.27630391919142894	19.91238143516953	24.891978148775525	0.049767354899173485	0.0	0.0	0.40863691225898113	9.94663953697343	2.4849280543521544	1000.0	1000.0	0.0	0.0	0.0	0.0	0.0	0.0	0.997653569821792	0.0	0.0	0.0	0.0	0.0	0.0	0.0	0.0	6.219937153431528E-5	0.0	0.0
31.0	60	70	130	140	0.014824308449893046	0.4819012529432577	0.2764063391079739	19.91285514957479	24.891413854749885	0.0497654958386436	0.0	0.0	0.40862128520766494	9.945347623772307	2.4849546922092323	1000.0	1000.0	0.0	0.0	0.0	0.0	0.0	0.0	0.997698156613328	0.0	0.0	0.0	0.0	0.0	0.0	0.0	0.0	7.054209786360415E-5	0.0	0.0
32.0	60	70	130	140	0.014892426119469743	0.4819012529432577	0.27654685329498285	19.9128962842513	24.89021462317837	0.04976200346907906	0.0	0.0	0.40858317555907553	9.943487479633681	2.484832376260733	1000.0	1000.0	0.0	0.0	0.0	0.0	0.0	0.0	0.9977446426870766	0.0	0.0	0.0	0.0	0.0	0.0	0.0	0.0	8.05512773199191E-5	0.0	0.0
33.0	60	70	130	140	0.014923097736902324	0.4819012529432577	0.2765481307149873	19.914077986518716	24.890703650792915	0.049762564943185095	0.0	0.0	0.4085992959767653	9.942879567903928	2.484933611364721	1000.0	1000.0	0.0	0.0	0.0	0.0	0.0	0.0	0.9978072359134185	0.0	0.0	0.0	0.0	0.0	0.0	0.0	0.0	8.564967441454098E-5	0.0	0.0
34.0	60	70	130	140	0.0149742664615861	0.4819012529432577	0.27656845013579834	19.915498849504004	24.891100196495138	0.04976254213027255	0.0	0.0	0.408609312132742	9.941707002066332	2.485001427083524	1000.0	1000.0	0.0	0.0	0.0	0.0	0.0	0.0	0.9978825876595012	0.0	0.0	0.0	0.0	0.0	0.0	0.0	0.0	9.106928532642924E-5	0.0	0.0
35.0	60	70	130	140	0.015061345044109668	0.4819012529432577	0.27672420950990423	19.91545163966707	24.89023301667896	0.049759733130147116	0.0	0.0	0.40856968454547904	9.940162145798132	2.4848415129559167	1000.0	1000.0	0.0	0.0	0.0	0.0	0.0	0.0	0.9979098354405522	0.0	0.0	0.0	0.0	0.0	0.0	0.0	0.0	1.0084914109402852E-4	0.0	0.0
36.0	60	70	130	140	0.015106068180810636	0.4819012529432577	0.27680978347005164	19.915905005846998	24.890141072642066	0.049758864241193454	0.0	0.0	0.40855740214849584	9.939260610462252	2.4848222654404615	1000.0	1000.0	0.0	0.0	0.0	0.0	0.0	0.0	0.9979368678376226	0.0	0.0	0.0	0.0	0.0	0.0	0.0	0.0	1.1353638554131886E-4	0.0	0.0
37.0	60	70	130	140	0.01510038412775178	0.4819012529432577	0.27679730636917704	19.917385115821936	24.890800929565586	0.04975925819272584	0.0	0.0	0.40856960193216396	9.938158913245857	2.484972054375359	1000.0	1000.0	0.0	0.0	0.0	0.0	0.0	0.0	0.9980117469641161	0.0	0.0	0.0	0.0	0.0	0.0	0.0	0.0	1.1423866748853036E-4	0.0	0.0
38.0	60	70	130	140	0.015155807414405377	0.4819012529432577	0.2770207800958604	19.916810559108093	24.889486097865504	0.04975524447303206	0.0	0.0	0.4085034991249179	9.936309904989486	2.4847538002080833	1000.0	1000.0	0.0	0.0	0.0	0.0	0.0	0.0	0.9980161993099248	0.0	0.0	0.0	0.0	0.0	0.0	0.0	0.0	1.2847066925287498E-4	0.0	0.0
39.0	60	70	130	140	0.015088030217452312	0.4819012529432577	0.2769919777970976	19.918363681023717	24.89034083252535	0.049755984350525445	0.0	0.0	0.4085168873652787	9.935277348572905	2.4849575371096733	1000.0	1000.0	0.0	0.0	0.0	0.0	0.0	0.0	0.9980869910855328	0.0	0.0	0.0	0.0	0.0	0.0	0.0	0.0	1.286398682173165E-4	0.0	0.0
40.0	60	70	130	140	0.0150646411694659	0.4819012529432577	0.2770684634783725	19.918882700009817	24.89045311880287	0.04975542162704815	0.0	0.0	0.4085019389335915	9.934417361658763	2.4849955054497235	1000.0	1000.0	0.0	0.0	0.0	0.0	0.0	0.0	0.9981121377338334	0.0	0.0	0.0	0.0	0.0	0.0	0.0	0.0	1.3889389907638657E-4	0.0	0.0
41.0	60	70	130	140	0.015032867079776998	0.4819012529432577	0.27714945291881976	19.919555487970094	24.890633120471758	0.049754745986803434	0.0	0.0	0.4084830807717478	9.93330346823883	2.4850387552685866	1000.0	1000.0	0.0	0.0	0.0	0.0	0.0	0.0	0.9981419375656112	0.0	0.0	0.0	0.0	0.0	0.0	0.0	0.0	1.4770837543728345E-4	0.0	0.0
42.0	60	70	130	140	0.014980644303292502	0.4819012529432577	0.2771946959036058	19.92043792891533	24.89093565522788	0.04975405645393128	0.0	0.0	0.40846383569101063	9.931946186721133	2.4851015142280035	1000.0	1000.0	0.0	0.0	0.0	0.0	0.0	0.0	0.9981863184380468	0.0	0.0	0.0	0.0	0.0	0.0	0.0	0.0	1.4711742881697286E-4	0.0	0.0
43.0	60	70	130	140	0.014937827779233524	0.4819012529432577	0.2772569178401828	19.921147436314246	24.89121415591372	0.04975351752895129	0.0	0.0	0.4084451157344471	9.930845092664764	2.4851389827458905	1000.0	1000.0	0.0	0.0	0.0	0.0	0.0	0.0	0.9982213624057156	0.0	0.0	0.0	0.0	0.0	0.0	0.0	0.0	1.515170367009956E-4	0.0	0.0
44.0	60	70	130	140	0.014902507015830362	0.4819012529432577	0.27724170032332984	19.922015378301605	24.891967585910532	0.0497546905735463	0.0	0.0	0.4084577904690876	9.930646599799525	2.48525912697896	1000.0	1000.0	0.0	0.0	0.0	0.0	0.0	0.0	0.9982487896325623	0.0	0.0	0.0	0.0	0.0	0.0	0.0	0.0	1.5683563844174E-4	0.0	0.0
45.0	60	70	130	140	0.01487465804316832	0.4819012529432577	0.27733663957281884	19.92263061154923	24.892228928373235	0.04975406886400499	0.0	0.0	0.40843267101169806	9.929537563846663	2.4852694636952473	1000.0	1000.0	0.0	0.0	0.0	0.0	0.0	0.0	0.9982728957178334	0.0	0.0	0.0	0.0	0.0	0.0	0.0	0.0	1.6833322582940254E-4	0.0	0.0
46.0	60	70	130	140	0.014838023628410458	0.4819012529432577	0.2774566529030175	19.923116895518884	24.892124798208414	0.049751901142945594	0.0	0.0	0.40837825387144894	9.927554741552902	2.4851892346923936	1000.0	1000.0	0.0	0.0	0.0	0.0	0.0	0.0	0.9983054486046372	0.0	0.0	0.0	0.0	0.0	0.0	0.0	0.0	1.6481374409732784E-4	0.0	0.0
47.0	60	70	130	140	0.01482461983653557	0.4819012529432577	0.27753373658926755	19.92341830012284	24.892279985810866	0.04975157150954509	0.0	0.0	0.4083615621156849	9.926980490457373	2.4851822368018803	1000.0	1000.0	0.0	0.0	0.0	0.0	0.0	0.0	0.9983148750836082	0.0	0.0	0.0	0.0	0.0	0.0	0.0	0.0	1.7395122766098516E-4	0.0	0.0
48.0	60	70	130	140	0.01480352657512386	0.4819012529432577	0.277740479340696	19.923431092999948	24.8916845500058	0.04974806008199013	0.0	0.0	0.4082796391405724	9.924621798504853	2.484980989580234	1000.0	1000.0	0.0	0.0	0.0	0.0	0.0	0.0	0.9983304449041382	0.0	0.0	0.0	0.0	0.0	0.0	0.0	0.0	1.7722465233068355E-4	0.0	0.0
49.0	60	70	130	140	0.014755800512965964	0.4819012529432577	0.2776122489498163	19.924762097640386	24.89307460217456	0.04975078104837305	0.0	0.0	0.40832222467240037	9.924857877791258	2.485201183968109	1000.0	1000.0	0.0	0.0	0.0	0.0	0.0	0.0	0.9983696892417296	0.0	0.0	0.0	0.0	0.0	0.0	0.0	0.0	1.739801317607792E-4	0.0	0.0
50.0	60	70	130	140	0.014712893600758895	0.4819012529432577	0.2775966870951679	19.925868410134107	24.894042612179998	0.04975176886895639	0.0	0.0	0.40832581167940013	9.924177019297584	2.485305046076847	1000.0	1000.0	0.0	0.0	0.0	0.0	0.0	0.0	0.9984054102240281	0.0	0.0	0.0	0.0	0.0	0.0	0.0	0.0	1.7249884096989622E-4	0.0	0.0
51.0	60	70	130	140	0.014700619829891355	0.4819012529432577	0.27779018279679163	19.925986584068497	24.893853749397344	0.0497497902292907	0.0	0.0	0.4082694791474614	9.922680709849974	2.485177597138917	1000.0	1000.0	0.0	0.0	0.0	0.0	0.0	0.0	0.9984122214697448	0.0	0.0	0.0	0.0	0.0	0.0	0.0	0.0	1.8324716574305395E-4	0.0	0.0
52.0	60	70	130	140	0.014651892110109296	0.4819012529432577	0.2777751784884719	19.927010044174047	24.89456362851768	0.04974938446943628	0.0	0.0	0.40824738905841085	9.921145892321196	2.4851934786909227	1000.0	1000.0	0.0	0.0	0.0	0.0	0.0	0.0	0.9984549769575312	0.0	0.0	0.0	0.0	0.0	0.0	0.0	0.0	1.739813618912621E-4	0.0	0.0
53.0	60	70	130	140	0.014621249280572755	0.4819012529432577	0.2777619624383672	19.92792836682113	24.895447839928178	0.049750489672584226	0.0	0.0	0.4082565137366909	9.920745360685098	2.485286219557391	1000.0	1000.0	0.0	0.0	0.0	0.0	0.0	0.0	0.9984817578824015	0.0	0.0	0.0	0.0	0.0	0.0	0.0	0.0	1.7358267826347932E-4	0.0	0.0
54.0	60	70	130	140	0.014639034091319586	0.4819012529432577	0.2780893022439203	19.927384506247748	24.89439963200892	0.04974578812557752	0.0	0.0	0.40814530347070743	9.918202787284136	2.4849475118526905	1000.0	1000.0	0.0	0.0	0.0	0.0	0.0	0.0	0.9984731496523136	0.0	0.0	0.0	0.0	0.0	0.0	0.0	0.0	1.8984949318000743E-4	0.0	0.0
55.0	60	70	130	140	0.014614167565447426	0.4819012529432577	0.2779285425266882	19.92875060633913	24.89586088526783	0.04974839420048758	0.0	0.0	0.4081893588460468	9.918247440477419	2.4851508641823123	1000.0	1000.0	0.0	0.0	0.0	0.0	0.0	0.0	0.9985133532015821	0.0	0.0	0.0	0.0	0.0	0.0	0.0	0.0	1.7254058238313455E-4	0.0	0.0
56.0	60	70	130	140	0.014601995687271961	0.4819012529432577	0.2779593009085685	19.929525527471053	24.896474593409057	0.04974797323852742	0.0	0.0	0.408166523978407	9.916951573128832	2.485139147694526	1000.0	1000.0	0.0	0.0	0.0	0.0	0.0	0.0	0.9985395748254341	0.0	0.0	0.0	0.0	0.0	0.0	0.0	0.0	1.7231155380462921E-4	0.0	0.0
57.0	60	70	130	140	0.01459846525597884	0.4819012529432577	0.2781019023510702	19.929720461374895	24.896453505765162	0.04974623233947214	0.0	0.0	0.4081180955389604	9.915489930964902	2.485020046503483	1000.0	1000.0	0.0	0.0	0.0	0.0	0.0	0.0	0.9985479486929539	0.0	0.0	0.0	0.0	0.0	0.0	0.0	0.0	1.733396220790897E-4	0.0	0.0
58.0	60	70	130	140	0.014566822610388674	0.4819012529432577	0.2779850904060369	19.930944625939542	24.897825758960863	0.04974863907924976	0.0	0.0	0.4081547706816941	9.91553190460752	2.485208003532894	1000.0	1000.0	0.0	0.0	0.0	0.0	0.0	0.0	0.9985784126703453	0.0	0.0	0.0	0.0	0.0	0.0	0.0	0.0	1.740349166595075E-4	0.0	0.0
59.0	60	70	130	140	0.014548515738855385	0.4819012529432577	0.2780495458414124	19.931504229531164	24.89829708514237	0.04974817111154839	0.0	0.0	0.40812929944308013	9.914464214382681	2.485184078647299	1000.0	1000.0	0.0	0.0	0.0	0.0	0.0	0.0	0.9985962302871817	0.0	0.0	0.0	0.0	0.0	0.0	0.0	0.0	1.664802385360986E-4	0.0	0.0
60.0	60	70	130	140	0.014545839811895394	0.4819012529432577	0.27820372561973006	19.93151188262173	24.898145295443637	0.04974639590451585	0.0	0.0	0.4080779591706063	9.913218801326106	2.4850565247133325	1000.0	1000.0	0.0	0.0	0.0	0.0	0.0	0.0	0.9985964182805591	0.0	0.0	0.0	0.0	0.0	0.0	0.0	0.0	1.7434832569863094E-4	0.0	0.0
61.0	60	70	130	140	0.014512563145864922	0.4819012529432577	0.2781898191926913	19.932390091836876	24.89891562441733	0.049745844473361674	0.0	0.0	0.4080504062996043	9.911672759511475	2.4850479345086582	1000.0	1000.0	0.0	0.0	0.0	0.0	0.0	0.0	0.9986265810952254	0.0	0.0	0.0	0.0	0.0	0.0	0.0	0.0	1.5990040214636348E-4	0.0	0.0
62.0	60	70	130	140	0.014491358642354858	0.4819012529432577	0.27821955338516025	19.93297629387332	24.8994423115986	0.04974548171590564	0.0	0.0	0.4080309862099408	9.91064031621688	2.4850364290048255	1000.0	1000.0	0.0	0.0	0.0	0.0	0.0	0.0	0.9986448570438117	0.0	0.0	0.0	0.0	0.0	0.0	0.0	0.0	1.5133536609115652E-4	0.0	0.0
63.0	60	70	130	140	0.014477040424161728	0.4819012529432577	0.27830101914524724	19.933392936563365	24.89982392626282	0.049745126671209276	0.0	0.0	0.4080105242698248	9.909832582556772	2.485007978752215	1000.0	1000.0	0.0	0.0	0.0	0.0	0.0	0.0	0.9986556630421488	0.0	0.0	0.0	0.0	0.0	0.0	0.0	0.0	1.50377090560644E-4	0.0	0.0
64.0	60	70	130	140	0.014460879577309542	0.4819012529432577	0.2784043675347817	19.933729208417287	24.900007843843895	0.04974328381571708	0.0	0.0	0.40795411736842613	9.90809334533017	2.4848812615978875	1000.0	1000.0	0.0	0.0	0.0	0.0	0.0	0.0	0.9986671571250952	0.0	0.0	0.0	0.0	0.0	0.0	0.0	0.0	1.4451070914997215E-4	0.0	0.0
65.0	60	70	130	140	0.014435921836330764	0.4819012529432577	0.27834430076490035	19.934617189527607	24.900980413321694	0.049744172015612265	0.0	0.0	0.4079598151041515	9.907491477843683	2.484959104512574	1000.0	1000.0	0.0	0.0	0.0	0.0	0.0	0.0	0.9986900591666592	0.0	0.0	0.0	0.0	0.0	0.0	0.0	0.0	1.3932962770758965E-4	0.0	0.0
66.0	60	70	130	140	0.014416800789330357	0.4819012529432577	0.2782632633101298	19.935513399624224	24.90209213964496	0.049746393576953304	0.0	0.0	0.40799495780196393	9.907795750326375	2.485124454632059	1000.0	1000.0	0.0	0.0	0.0	0.0	0.0	0.0	0.9987087904992076	0.0	0.0	0.0	0.0	0.0	0.0	0.0	0.0	1.3759243450856093E-4	0.0	0.0
67.0	60	70	130	140	0.014409052383189482	0.4819012529432577	0.27850837933558903	19.935458815786678	24.901804403681574	0.049743052728852745	7.759518446230011E-7	0.0	0.40790099583610334	9.905546826834144	2.484874736638461	1000.0	1000.0	0.0	0.0	0.0	0.0	0.0	0.0	0.9987100134507998	0.0	0.0	0.0	0.0	0.0	0.0	0.0	0.0	1.344986273159713E-4	0.0	0.0
68.0	60	70	130	140	0.014386892561510236	0.4819012529432577	0.2784123786109172	19.936292744073135	24.902743057904477	0.049743864941647654	1.7058893663602592E-6	0.0	0.4079070798773835	9.904945760693629	2.4849467561502676	1000.0	1000.0	0.0	0.0	0.0	0.0	0.0	0.0	0.9987319536260201	0.0	0.0	0.0	0.0	0.0	0.0	0.0	0.0	1.2901380341702793E-4	0.0	0.0
69.0	60	70	130	140	0.014380083538041209	0.4819012529432577	0.27853168483720747	19.93634362398572	24.90268208438086	0.04974211096349167	5.990760395765668E-6	0.0	0.4078549961225952	9.903665890159347	2.48481751064189	1000.0	1000.0	0.0	0.0	0.0	0.0	0.0	0.0	0.9987344273286862	0.0	0.0	0.0	0.0	0.0	0.0	0.0	0.0	1.2747888406822497E-4	0.0	0.0
70.0	60	70	130	140	0.01436654830242754	0.4819012529432577	0.278581680264296	19.936808545354317	24.903158362215436	0.04974150408022501	1.176612687493108E-5	0.0	0.4078255838328825	9.90258125484216	2.484776804203001	1000.0	1000.0	0.0	0.0	0.0	0.0	0.0	0.0	0.9987450151386454	0.0	0.0	0.0	0.0	0.0	0.0	0.0	0.0	1.2432601968752783E-4	0.0	0.0
71.0	60	70	130	140	0.014343589079387344	0.4819012529432577	0.2785828005084711	19.937550635654368	24.90391394120579	0.04974075153999087	3.1943448263085135E-5	0.0	0.4077921142990162	9.901002987290939	2.4847331915065807	1000.0	1000.0	0.0	0.0	0.0	0.0	0.0	0.0	0.9987665240420414	0.0	0.0	0.0	0.0	0.0	0.0	0.0	0.0	1.1680518956434965E-4	0.0	0.0
72.0	60	70	130	140	0.014328305010407374	0.4819012529432577	0.27855025372227155	19.938055755960384	24.904430707840262	0.04974023060170648	5.2703197983579956E-5	0.0	0.40776910698701785	9.899935609015216	2.484713492216235	1000.0	1000.0	0.0	0.0	0.0	0.0	0.0	0.0	0.9987808674127036	0.0	0.0	0.0	0.0	0.0	0.0	0.0	0.0	1.128373291094103E-4	0.0	0.0
73.0	60	70	130	140	0.01431880080864427	0.4819012529432577	0.27863614165201506	19.938258294182766	24.904547414519772	0.049738435306902355	7.917196669615304E-5	0.0	0.40771630797535297	9.89840656366049	2.4845996218238633	1000.0	1000.0	0.0	0.0	0.0	0.0	0.0	0.0	0.9987862922447376	0.0	0.0	0.0	0.0	0.0	0.0	0.0	0.0	1.1086183630250767E-4	0.0	0.0
74.0	60	70	130	140	0.014300015166852335	0.4819012529432577	0.2785378926428616	19.939064595240463	24.9054860835753	0.04973931089795414	9.320901687011015E-5	0.0	0.40772913798725446	9.897856598169149	2.4846897903503313	1000.0	1000.0	0.0	0.0	0.0	0.0	0.0	0.0	0.9988077043337685	0.0	0.0	0.0	0.0	0.0	0.0	0.0	0.0	1.0542325087490933E-4	0.0	0.0
75.0	60	70	130	140	0.01429377846186959	0.4819012529432577	0.27867138654836565	19.93914292721719	24.90548116916523	0.04973760346092971	1.1188012572375449E-4	0.0	0.4076775189402768	9.896563555806809	2.484573632358519	1000.0	1000.0	0.0	0.0	0.0	0.0	0.0	0.0	0.9988096209725029	0.0	0.0	0.0	0.0	0.0	0.0	0.0	0.0	1.0405782449948209E-4	0.0	0.0
76.0	60	70	130	140	0.014274597387453425	0.4819012529432577	0.27856826804347057	19.94001104379617	24.906505129327503	0.04973821906530549	1.202682268075854E-4	0.0	0.40767794625907333	9.895723349158658	2.4846575406553084	1000.0	1000.0	0.0	0.0	0.0	0.0	0.0	0.0	0.9988305827813191	0.0	0.0	0.0	0.0	0.0	0.0	0.0	0.0	1.0024710267022308E-4	0.0	0.0
77.0	60	70	130	140	0.014269850319086915	0.4819012529432577	0.27873289867185486	19.939927232707678	24.906252674090474	0.049735114147135794	1.4313793287272955E-4	0.0	0.40759138620105756	9.893688486967566	2.484455669361673	1000.0	1000.0	0.0	0.0	0.0	0.0	0.0	0.0	0.9988286317845194	0.0	0.0	0.0	0.0	0.0	0.0	0.0	0.0	1.0089782503698448E-4	0.0	0.0
78.0	60	70	130	140	0.01425749179386386	0.4819012529432577	0.2786340254030148	19.940692787644487	24.907258197788646	0.049737349325572576	1.487782436949214E-4	0.0	0.40763673731898625	9.894110127118742	2.4846372962852334	1000.0	1000.0	0.0	0.0	0.0	0.0	0.0	0.0	0.9988447948441768	0.0	0.0	0.0	0.0	0.0	0.0	0.0	0.0	9.87589941066373E-5	0.0	0.0
79.0	60	70	130	140	0.01424690135707198	0.4819012529432577	0.2786769731739563	19.94111181794145	24.907731555175076	0.049736691015240336	1.6370589959462039E-4	0.0	0.40760530292731384	9.893015173804239	2.48461301768688	1000.0	1000.0	0.0	0.0	0.0	0.0	0.0	0.0	0.9988535764492077	0.0	0.0	0.0	0.0	0.0	0.0	0.0	0.0	9.655515478347652E-5	0.0	0.0
80.0	60	70	130	140	0.01422963672001758	0.4819012529432577	0.2786061352082009	19.94190830368683	24.90869411039317	0.04973713415195678	1.656718058198769E-4	0.0	0.4076001253533431	9.892128584411074	2.4846887821711108	1000.0	1000.0	0.0	0.0	0.0	0.0	0.0	0.0	0.9988730789059869	0.0	0.0	0.0	0.0	0.0	0.0	0.0	0.0	9.251116032661805E-5	0.0	0.0
81.0	60	70	130	140	0.014221581239316302	0.4819012529432577	0.2787109320811919	19.942072451155283	24.908806451626567	0.04973519486140191	1.813208888894689E-4	0.0	0.40753905456399814	9.890519138176677	2.4845754763577315	1000.0	1000.0	0.0	0.0	0.0	0.0	0.0	0.0	0.998878179461466	0.0	0.0	0.0	0.0	0.0	0.0	0.0	0.0	9.088109096070579E-5	0.0	0.0
82.0	60	70	130	140	0.014211651834017056	0.4819012529432577	0.2786767476838517	19.942623279082543	24.90950449044473	0.04973589289455716	2.1071581991058755E-4	0.0	0.4075441832452283	9.890159917942215	2.4846487312179084	1000.0	1000.0	0.0	0.0	0.0	0.0	0.0	0.0	0.9988890690019402	0.0	0.0	0.0	0.0	0.0	0.0	0.0	0.0	8.936599671618824E-5	0.0	0.0
83.0	60	70	130	140	0.014202443474835985	0.4819012529432577	0.27870038900866934	19.943007039363287	24.90994844533055	0.0497351138590975	2.7376044368419264E-4	0.0	0.40750879269513784	9.889008391007563	2.4846219875524245	1000.0	1000.0	0.0	0.0	0.0	0.0	0.0	0.0	0.9988961792819238	0.0	0.0	0.0	0.0	0.0	0.0	0.0	0.0	8.783146142912262E-5	0.0	0.0
84.0	60	70	130	140	0.014193247356604514	0.4819012529432577	0.27886847286222616	19.943122249881043	24.909952103229042	0.04973157808570512	3.892346827086381E-4	0.0	0.4074026553063162	9.886313826441599	2.484419326905906	1000.0	1000.0	0.0	0.0	0.0	0.0	0.0	0.0	0.998899665113105	0.0	0.0	0.0	0.0	0.0	0.0	0.0	0.0	8.642654721675452E-5	0.0	0.0
85.0	60	70	130	140	0.014180138215024141	0.4819012529432577	0.2787248929511164	19.94380015752914	24.91078905787838	0.04973228998743345	4.127346161730539E-4	0.0	0.4074149945398086	9.885738028363853	2.484529253216156	1000.0	1000.0	0.0	0.0	0.0	0.0	0.0	0.0	0.9989175670259106	0.0	0.0	0.0	0.0	0.0	0.0	0.0	0.0	8.709847005801894E-5	0.0	0.0
86.0	60	70	130	140	0.01417047217138534	0.4819012529432577	0.2787381632319999	19.94421316025577	24.911264907369645	0.049731635703061855	4.816649737678882E-4	0.0	0.4073871132342175	9.884605944724123	2.4845306742584246	1000.0	1000.0	0.0	0.0	0.0	0.0	0.0	0.0	0.9989271477415358	0.0	0.0	0.0	0.0	0.0	0.0	0.0	0.0	8.560568829151454E-5	0.0	0.0
87.0	60	70	130	140	0.014161501815898085	0.4819012529432577	0.27873125582487196	19.944611608311067	24.91173054254201	0.04973093709191661	5.373117934361781E-4	0.0	0.4073572865925521	9.883458188624513	2.4845402117828757	1000.0	1000.0	0.0	0.0	0.0	0.0	0.0	0.0	0.9989356778901771	0.0	0.0	0.0	0.0	0.0	0.0	0.0	0.0	8.384860745140202E-5	0.0	0.0
88.0	60	70	130	140	0.014152997605523996	0.4819012529432577	0.27876151406460375	19.94500438828165	24.912193570837875	0.04973025745858261	5.998853977856843E-4	0.0	0.40732894447346535	9.88231420326948	2.484545867995053	1000.0	1000.0	0.0	0.0	0.0	0.0	0.0	0.0	0.9989441696656074	0.0	0.0	0.0	0.0	0.0	0.0	0.0	0.0	8.219507732507837E-5	0.0	0.0
89.0	60	70	130	140	0.0141450543935436	0.4819012529432577	0.27879458199341217	19.945381640997727	24.91264481310958	0.049729535599203366	6.463814915238934E-4	0.0	0.4072975432181144	9.881152818307347	2.484548355055159	1000.0	1000.0	0.0	0.0	0.0	0.0	0.0	0.0	0.9989511592482522	0.0	0.0	0.0	0.0	0.0	0.0	0.0	0.0	8.117601807170994E-5	0.0	0.0
90.0	60	70	130	140	0.014138242016561412	0.4819012529432577	0.2787664774552067	19.945797119627855	24.913192389271888	0.04973040223429798	6.464539411317596E-4	0.0	0.4073125082124327	9.88107708573662	2.48463518191553	1000.0	1000.0	0.0	0.0	0.0	0.0	0.0	0.0	0.9989609135972576	0.0	0.0	0.0	0.0	0.0	0.0	0.0	0.0	7.984947546625133E-5	0.0	0.0
91.0	60	70	130	140	0.014130972467574717	0.4819012529432577	0.278882469912027	19.946028352148215	24.91342393549737	0.04972825596283686	6.924784959566432E-4	0.0	0.40724074001674526	9.879099354312798	2.4845452016348104	1000.0	1000.0	0.0	0.0	0.0	0.0	0.0	0.0	0.998964470082612	0.0	0.0	0.0	0.0	0.0	0.0	0.0	0.0	7.939214102878068E-5	0.0	0.0
92.0	60	70	130	140	0.014124776575312508	0.4819012529432577	0.2790829834097796	19.94600474520358	24.91333320578976	0.04972480357585581	7.875987214653059E-4	0.0	0.4071340982640481	9.876553636519867	2.4843704059064917	1000.0	1000.0	0.0	0.0	0.0	0.0	0.0	0.0	0.9989540822796745	0.0	0.0	0.0	0.0	0.0	0.0	0.0	0.0	7.875227760112825E-5	0.0	0.0
93.0	60	70	130	140	0.014117242726462255	0.4819012529432577	0.27894583611797347	19.946628621063724	24.914180764808783	0.049726964622245066	7.682401575835649E-4	0.0	0.40718733595476736	9.877039592393038	2.484554268898246	1000.0	1000.0	0.0	0.0	0.0	0.0	0.0	0.0	0.9989790478277552	0.0	0.0	0.0	0.0	0.0	0.0	0.0	0.0	7.715173580825648E-5	0.0	0.0
94.0	60	70	130	140	0.014109882234843886	0.4819012529432577	0.2791121032306966	19.9468717780414	24.91441231346404	0.0497246786842812	8.467552014857672E-4	0.0	0.4071065184042394	9.874954611951155	2.4844575747599915	1000.0	1000.0	0.0	0.0	0.0	0.0	0.0	0.0	0.9989914662298593	0.0	0.0	0.0	0.0	0.0	0.0	0.0	0.0	7.723846286507031E-5	0.0	0.0
95.0	60	70	130	140	0.014101970487042563	0.4819012529432577	0.2790895358865373	19.94727792663687	24.914881552774983	0.04972398720324146	8.622283309400765E-4	0.0	0.40707941454074936	9.873759156793767	2.484474764251779	1000.0	1000.0	0.0	0.0	0.0	0.0	0.0	0.0	0.9990030717290329	0.0	0.0	0.0	0.0	0.0	0.0	0.0	0.0	7.756314876552533E-5	0.0	0.0
96.0	60	70	130	140	0.014090862482742515	0.4819012529432577	0.2789389343141814	19.948083524736422	24.915939824284262	0.049725616159121334	8.358450314150261E-4	0.0	0.4071190627943131	9.87364431844737	2.4846757738638265	1000.0	1000.0	0.0	0.0	0.0	0.0	0.0	0.0	0.9990212567054927	0.0	0.0	0.0	0.0	0.0	0.0	0.0	0.0	7.573801273699931E-5	0.0	0.0
97.0	60	70	130	140	0.01408442788430447	0.4819012529432577	0.2788963469885872	19.948539984095365	24.91654512459074	0.0497258687932904	8.314895621515123E-4	0.0	0.4071179388181538	9.873206349938991	2.4847659591865905	1000.0	1000.0	0.0	0.0	0.0	0.0	0.0	0.0	0.9990281124646295	0.0	0.0	0.0	0.0	0.0	0.0	0.0	0.0	7.590362553948589E-5	0.0	0.0
98.0	60	70	130	140	0.01407790458048872	0.4819012529432577	0.27907013795323493	19.948594537254326	24.916509795537337	0.04972162023975495	9.006847347246561E-4	0.0	0.4069981028819998	9.870466509213584	2.4846101363701805	1000.0	1000.0	0.0	0.0	0.0	0.0	0.0	0.0	0.9990285322065885	0.0	0.0	0.0	0.0	0.0	0.0	0.0	0.0	7.549434760835668E-5	0.0	0.0
99.0	60	70	130	140	0.01406961165217881	0.4819012529432577	0.27898995770895013	19.94906930877039	24.91708791365177	0.04971991265402242	9.084864072597329E-4	0.0	0.4069685164963756	9.868947252750832	2.4846595521052834	1000.0	1000.0	0.0	0.0	0.0	0.0	0.0	0.0	0.9990379604069255	0.0	0.0	0.0	0.0	0.0	0.0	0.0	0.0	7.343081618741983E-5	0.0	0.0
100.0	60	70	130	140	0.014063330207877905	0.4819012529432577	0.2789781764119329	19.94950320392924	24.917680378385448	0.04971974544328637	8.978231372490138E-4	0.0	0.40696787567965736	9.86849654942516	2.484757692414248	1000.0	1000.0	0.0	0.0	0.0	0.0	0.0	0.0	0.9990449533593936	0.0	0.0	0.0	0.0	0.0	0.0	0.0	0.0	7.253327371318411E-5	0.0	0.0
101.0	60	70	130	140	0.01405742613360641	0.4819012529432577	0.27893368748716774	19.949931064151762	24.918266065028963	0.04971955738465222	8.746413918760627E-4	0.0	0.40697023294588486	9.868056460018359	2.4848515763991137	1000.0	1000.0	0.0	0.0	0.0	0.0	0.0	0.0	0.9990521540525437	0.0	0.0	0.0	0.0	0.0	0.0	0.0	0.0	7.12379804154309E-5	0.0	0.0
102.0	60	70	130	140	0.014051011747707827	0.4819012529432577	0.27917354720202714	19.94988487078193	24.91808599446053	0.04971285283707553	9.272304470119142E-4	0.0	0.4068128749988179	9.864389790266685	2.48463306232742	1000.0	1000.0	0.0	0.0	0.0	0.0	0.0	0.0	0.9990505454296401	0.0	0.0	0.0	0.0	0.0	0.0	0.0	0.0	7.041657469623682E-5	0.0	0.0
103.0	60	70	130	140	0.014046416443664266	0.4819012529432577	0.2791522758061799	19.950139091381367	24.918412244605314	0.04971130200486292	9.174229361084602E-4	0.0	0.4067878394521507	9.863410012753599	2.484657872173972	1000.0	1000.0	0.0	0.0	0.0	0.0	0.0	0.0	0.9990546445644157	0.0	0.0	0.0	0.0	0.0	0.0	0.0	0.0	6.970523766689683E-5	0.0	0.0
104.0	60	70	130	140	0.014039445773139736	0.4819012529432577	0.2792199471919405	19.950379475749628	24.918685114948644	0.049707367271745094	9.791156458022134E-4	0.0	0.4067119694879513	9.86120179161965	2.484621382819602	1000.0	1000.0	0.0	0.0	0.0	0.0	0.0	0.0	0.9990593580881838	0.0	0.0	0.0	0.0	0.0	0.0	0.0	0.0	6.867847424468621E-5	0.0	0.0
105.0	60	70	130	140	0.014033166511921573	0.4819012529432577	0.2790416275616536	19.95098792588341	24.919543202194507	0.04970842718532882	9.691884820286408E-4	0.0	0.406767060459315	9.86143054555984	2.4848248697059274	1000.0	1000.0	0.0	0.0	0.0	0.0	0.0	0.0	0.9990723855748194	0.0	0.0	0.0	0.0	0.0	0.0	0.0	0.0	6.709961747444748E-5	0.0	0.0
106.0	60	70	130	140	0.014028004301604183	0.4819012529432577	0.27916203713456456	19.95111637092701	24.919683700798174	0.04970477382958338	0.0010725306860321858	0.0	0.40668836931242003	9.859477412062596	2.484771603503965	1000.0	1000.0	0.0	0.0	0.0	0.0	0.0	0.0	0.9990732259394463	0.0	0.0	0.0	0.0	0.0	0.0	0.0	0.0	6.667726992048288E-5	0.0	0.0
107.0	60	70	130	140	0.014022936776453263	0.4819012529432577	0.27914283567729287	19.951509100888924	24.92023811907421	0.049704381718460415	0.001120263527228622	0.0	0.40669481389838014	9.859055166096448	2.4848690161540588	1000.0	1000.0	0.0	0.0	0.0	0.0	0.0	0.0	0.9990803111258554	0.0	0.0	0.0	0.0	0.0	0.0	0.0	0.0	6.573051671138258E-5	0.0	0.0
108.0	60	70	130	140	0.014015835625634274	0.4819012529432577	0.2791511556579009	19.95188461361102	24.92073472959766	0.04970152998998123	0.0011726343144653237	0.0	0.40664957461091417	9.857370080164253	2.4849070185628417	1000.0	1000.0	0.0	0.0	0.0	0.0	0.0	0.0	0.9990876231772402	0.0	0.0	0.0	0.0	0.0	0.0	0.0	0.0	6.466463948118468E-5	0.0	0.0
109.0	60	70	130	140	0.014008726072871293	0.4819012529432577	0.2791363067055263	19.952287634645256	24.92125510868456	0.049698768648103964	0.0012129909222465204	0.0	0.4066168918764076	9.855727381765487	2.4849597228423956	1000.0	1000.0	0.0	0.0	0.0	0.0	0.0	0.0	0.9990970540650265	0.0	0.0	0.0	0.0	0.0	0.0	0.0	0.0	6.334297076610119E-5	0.0	0.0
110.0	60	70	130	140	0.014005526628046243	0.4819012529432577	0.27916612167868293	19.952432861375996	24.921449071413075	0.049697455070148895	0.001242350631935424	0.0	0.4065903129268853	9.854989567177974	2.484972121458581	1000.0	1000.0	0.0	0.0	0.0	0.0	0.0	0.0	0.9990987101838936	0.0	0.0	0.0	0.0	0.0	0.0	0.0	0.0	6.323506252562269E-5	0.0	0.0
111.0	60	70	130	140	0.013998716450221806	0.4819012529432577	0.2792739723604846	19.95270106406993	24.921783404940662	0.049692603367233946	0.001316763557698999	0.0	0.40650108873900415	9.852348140016332	2.484946430011634	1000.0	1000.0	0.0	0.0	0.0	0.0	0.0	0.0	0.9991027942321395	0.0	0.0	0.0	0.0	0.0	0.0	0.0	0.0	6.245230394852724E-5	0.0	0.0
112.0	60	70	130	140	0.013995200666112461	0.4819012529432577	0.2792291581776153	19.953009265635703	24.9222231636692	0.04969275007669779	0.0013093988784598205	0.0	0.4065181367504559	9.852256540622154	2.4850417855323883	1000.0	1000.0	0.0	0.0	0.0	0.0	0.0	0.0	0.9991087815090485	0.0	0.0	0.0	0.0	0.0	0.0	0.0	0.0	6.179892972008664E-5	0.0	0.0
113.0	60	70	130	140	0.013990169873345485	0.4819012529432577	0.279326436474597	19.953274958137214	24.922588602878296	0.04969022884531837	0.00134255036999318	0.0	0.4064736609601946	9.850834771909772	2.4850594433687028	1000.0	1000.0	0.0	0.0	0.0	0.0	0.0	0.0	0.999112498438105	0.0	0.0	0.0	0.0	0.0	0.0	0.0	0.0	6.127334744266827E-5	0.0	0.0
114.0	60	70	130	140	0.013982884683001013	0.4819012529432577	0.27929490279141966	19.953712604537635	24.92316966910323	0.049686767092390095	0.0013227649397773733	0.0	0.4064303256811782	9.848798160012704	2.485103874755275	1000.0	1000.0	0.0	0.0	0.0	0.0	0.0	0.0	0.9991225042666175	0.0	0.0	0.0	0.0	0.0	0.0	0.0	0.0	6.17025777773237E-5	0.0	0.0
115.0	60	70	130	140	0.013978561503854835	0.4819012529432577	0.2795212901342697	19.953674472823828	24.9230697749196	0.049681316358206704	0.0014186950355710851	0.0	0.4063064470505271	9.846065141589513	2.4849684565143146	1000.0	1000.0	0.0	0.0	0.0	0.0	0.0	0.0	0.999119524752736	0.0	0.0	0.0	0.0	0.0	0.0	0.0	0.0	6.241413151417984E-5	0.0	0.0
116.0	60	70	130	140	0.013973600560781087	0.4819012529432577	0.27943765941617477	19.95411174270817	24.923686658206236	0.04968053790038968	0.0013749312857978997	0.0	0.40631975140057325	9.84535939945254	2.485069634342491	1000.0	1000.0	0.0	0.0	0.0	0.0	0.0	0.0	0.9991292807753199	0.0	0.0	0.0	0.0	0.0	0.0	0.0	0.0	6.114658710137221E-5	0.0	0.0
117.0	60	70	130	140	0.013968811175449902	0.4819012529432577	0.2794023736898362	19.95452655584707	24.924279271798003	0.04967959662649525	0.0013623749871802774	0.0	0.4063216721945762	9.844590351518914	2.4851532669305647	1000.0	1000.0	0.0	0.0	0.0	0.0	0.0	0.0	0.9991366844646176	0.0	0.0	0.0	0.0	0.0	0.0	0.0	0.0	6.025074560342142E-5	0.0	0.0
118.0	60	70	130	140	0.013965934934175231	0.4819012529432577	0.2794429751265631	19.954655370842964	24.924451790613787	0.04967818262434949	0.0013988197276078944	0.0	0.4062906688434343	9.843801913997849	2.485153691324995	1000.0	1000.0	0.0	0.0	0.0	0.0	0.0	0.0	0.9991512403865243	0.0	0.0	0.0	0.0	0.0	0.0	0.0	0.0	6.007068460559013E-5	0.0	0.0
119.0	60	70	130	140	0.013961067550452191	0.4819012529432577	0.2794719940325739	19.95495781850141	24.924823618693488	0.049675722643677485	0.0014342394506600183	0.0	0.4062502657366496	9.842334572726141	2.4851697905232997	1000.0	1000.0	0.0	0.0	0.0	0.0	0.0	0.0	0.9991711326358867	0.0	0.0	0.0	0.0	0.0	0.0	0.0	0.0	5.921529266565168E-5	0.0	0.0
120.0	60	70	130	140	0.013956770415839885	0.4819012529432577	0.2794757971806445	19.95525825123401	24.925196059531974	0.04967335559671852	0.0014596071198485047	0.0	0.40621195917354364	9.840884540168565	2.4851892387648116	1000.0	1000.0	0.0	0.0	0.0	0.0	0.0	0.0	0.999171650720083	0.0	0.0	0.0	0.0	0.0	0.0	0.0	0.0	5.893792357921052E-5	0.0	0.0
