## Supplementary material for "Investigating the unique ability of *Trichodesmium* to fix carbon and nitrogen simultaneously using MiMoSA": Attributes_Ocean_60_140.csv

Time Step	x1	x2	y1	y2	co2_e	n2_e	o2_e	mg_e	so4_e	pi_e	nh4_e	no3_e	na_e	ca2_e	hco3_e	h2o_e	h_e	urea_e	2aep_e	mpn_e	epn_e	ethane_e	methane_e	co_e	mn2_e	k_e	biot_e	zn2_e	fe2_e	bet_e	cobalt2_e	no2_e	h2_e	fe3_e	cu2_e
1.0	60	70	140	150	0.013600816048962938	0.4819012529432577	0.273000273000273	20.0	25.0	0.05	0.0	0.0	0.411	10.0	2.5	1000.0	1000.0	0.0	0.0	0.0	0.0	0.0	0.0	1.0	0.0	0.0	0.0	0.0	0.0	0.0	0.0	0.0	0.0	0.0	0.0
2.0	60	70	140	150	0.013617792203775517	0.4819012529432577	0.273000273000273	19.935249160256483	24.94691172204727	0.0498889279427183	0.0	0.0	0.4090936065622739	9.983194732559095	2.491590962403659	1000.0	1000.0	0.0	0.0	0.0	0.0	0.0	0.0	0.9923373301012897	0.0	0.0	0.0	0.0	0.0	0.0	0.0	0.0	0.0	0.0	0.0
3.0	60	70	140	150	0.013982152572882753	0.4819012529432577	0.2730050120140016	19.87028815393757	24.884489503228	0.049760118981942374	0.0	0.0	0.40757288765153793	9.961915761227518	2.4828745536586587	1000.0	1000.0	0.0	0.0	0.0	0.0	0.0	0.0	0.9904009784816796	0.0	0.0	0.0	0.0	0.0	0.0	0.0	0.0	0.0	0.0	0.0
4.0	60	70	140	150	0.014180429909500384	0.4819012529432577	0.2732182054761295	19.836438349004254	24.84091796368921	0.04967386446673632	0.0	0.0	0.40706498472603686	9.945434347735972	2.478354152263827	1000.0	1000.0	0.0	0.0	0.0	0.0	0.0	0.0	0.9913355347163046	0.0	0.0	0.0	0.0	0.0	0.0	0.0	0.0	0.0	0.0	0.0
5.0	60	70	140	150	0.014258665344972509	0.4819012529432577	0.27358028103566884	19.814268866431068	24.809526267013258	0.049611713123141804	0.0	0.0	0.4067332115737235	9.932509842017957	2.475369856015885	1000.0	1000.0	0.0	0.0	0.0	0.0	0.0	0.0	0.9914588508236276	0.0	0.0	0.0	0.0	0.0	0.0	0.0	0.0	0.0	0.0	0.0
6.0	60	70	140	150	0.014176679038063826	0.4819012529432577	0.2738919984942385	19.809001285295608	24.790888426000347	0.0495747557706596	0.0	0.0	0.40685958718713194	9.922368710054604	2.4746183415627026	1000.0	1000.0	0.0	0.0	0.0	0.0	0.0	0.0	0.9926846289247713	0.0	0.0	0.0	0.0	0.0	0.0	0.0	0.0	0.0	0.0	0.0
7.0	60	70	140	150	0.014151610633394091	0.4819012529432577	0.27425694901367575	19.801801045947215	24.77378515806379	0.04953987872315829	0.0	0.0	0.4068016247497861	9.912672355050026	2.473533731039255	1000.0	1000.0	0.0	0.0	0.0	0.0	0.0	0.0	0.9929498656827931	0.0	0.0	0.0	0.0	0.0	0.0	0.0	0.0	0.0	0.0	0.0
8.0	60	70	140	150	0.014385058610766742	0.4819012529432577	0.2744911489845909	19.80335757457583	24.76453050723222	0.04952114867997032	0.0	0.0	0.40693721370396885	9.904979629360692	2.4731175490422372	1000.0	1000.0	0.0	0.0	0.0	0.0	0.0	0.0	0.9936903621915676	0.0	0.0	0.0	0.0	0.0	0.0	0.0	0.0	0.0	0.0	0.0
9.0	60	70	140	150	0.014791805224472345	0.4819012529432577	0.2747582653575544	19.803490183538536	24.758122440783335	0.04950774300868553	0.0	0.0	0.4069529246253624	9.899256589564539	2.4724331241308923	1000.0	1000.0	0.0	0.0	0.0	0.0	0.0	0.0	0.9939262448090087	0.0	0.0	0.0	0.0	0.0	0.0	0.0	0.0	0.0	0.0	0.0
10.0	60	70	140	150	0.015186754168159152	0.4819012529432577	0.27503012468735755	19.806612377011668	24.754878159358174	0.049500837321943054	0.0	0.0	0.40702735515545857	9.89426013752779	2.4720213505365662	1000.0	1000.0	0.0	0.0	0.0	0.0	0.0	0.0	0.9942775307391596	0.0	0.0	0.0	0.0	0.0	0.0	0.0	0.0	0.0	0.0	0.0
11.0	60	70	140	150	0.015409954256470858	0.4819012529432577	0.2753019135767916	19.81006126871168	24.752783993071645	0.049496057467520074	0.0	0.0	0.4070894603054599	9.889392578552732	2.4720818184722564	1000.0	1000.0	0.0	0.0	0.0	0.0	0.0	0.0	0.9946180869440326	0.0	0.0	0.0	0.0	0.0	0.0	0.0	0.0	5.223786272010812E-6	0.0	0.0
12.0	60	70	140	150	0.015451700103215484	0.4819012529432577	0.27552520128642644	19.813051234537138	24.752187837303243	0.049494130009144294	0.0	0.0	0.4071277240854568	9.885953911083293	2.4721859065977183	1000.0	1000.0	0.0	0.0	0.0	0.0	0.0	0.0	0.9948636006652062	0.0	0.0	0.0	0.0	0.0	0.0	0.0	0.0	1.4658499180981468E-5	0.0	0.0
13.0	60	70	140	150	0.015270529442980803	0.4819012529432577	0.2755364322661871	19.821419472400134	24.757478002330583	0.04950432381343741	0.0	0.0	0.40728356259621934	9.884562549076769	2.473157227666364	1000.0	1000.0	0.0	0.0	0.0	0.0	0.0	0.0	0.9952879447801235	0.0	0.0	0.0	0.0	0.0	0.0	0.0	0.0	1.0060698916962772E-5	0.0	0.0
14.0	60	70	140	150	0.015168401517912116	0.4819012529432577	0.27568898925927526	19.825524704888466	24.759403806417303	0.049507099582984895	0.0	0.0	0.40731028624668275	9.882020531923722	2.473499456408129	1000.0	1000.0	0.0	0.0	0.0	0.0	0.0	0.0	0.9955098969126079	0.0	0.0	0.0	0.0	0.0	0.0	0.0	0.0	8.2796743986706E-6	0.0	0.0
15.0	60	70	140	150	0.015195413710586445	0.4819012529432577	0.2760291660221142	19.826018345522385	24.758164388062383	0.04950282875735458	0.0	0.0	0.4072258492572561	9.878231455489034	2.4724244776163524	1000.0	1000.0	0.0	0.0	0.0	0.0	0.0	0.0	0.9955589976137393	0.0	0.0	0.0	0.0	0.0	0.0	0.0	0.0	1.5759080978431296E-5	0.0	0.0
16.0	60	70	140	150	0.015182125902508505	0.4819012529432577	0.2762004937512544	19.830059355282092	24.760782902028375	0.04950651867151857	0.0	0.0	0.4072468384575208	9.876631452347784	2.471706769550587	1000.0	1000.0	0.0	0.0	0.0	0.0	0.0	0.0	0.995781216900303	0.0	0.0	0.0	0.0	0.0	0.0	0.0	0.0	2.823256130757413E-5	0.0	0.0
17.0	60	70	140	150	0.01505513950365139	0.4819012529432577	0.27614302810031394	19.837277195118336	24.767473017122445	0.04951896655439729	0.0	0.0	0.407377564980835	9.877413501955369	2.472725953499535	1000.0	1000.0	0.0	0.0	0.0	0.0	0.0	0.0	0.9960763613752739	0.0	0.0	0.0	0.0	0.0	0.0	0.0	0.0	2.1456623863629162E-5	0.0	0.0
18.0	60	70	140	150	0.015083882185305693	0.4819012529432577	0.27643487226208907	19.838169552125567	24.76772677463927	0.04951766995004711	0.0	0.0	0.4073331096076777	9.875436633382707	2.4730588629115045	1000.0	1000.0	0.0	0.0	0.0	0.0	0.0	0.0	0.9961186382916741	0.0	0.0	0.0	0.0	0.0	0.0	0.0	0.0	3.290425446589014E-5	0.0	0.0
19.0	60	70	140	150	0.015057263996132912	0.4819012529432577	0.2765429921546423	19.842713725590166	24.77214422642326	0.04952484989398035	0.0	0.0	0.4073876708330816	9.87482050238852	2.474131659368739	1000.0	1000.0	0.0	0.0	0.0	0.0	0.0	0.0	0.9963039085106338	0.0	0.0	0.0	0.0	0.0	0.0	0.0	0.0	2.803800090861133E-5	0.0	0.0
20.0	60	70	140	150	0.015048464310535898	0.4819012529432577	0.2766170816412412	19.846404853044103	24.775818922800124	0.049530827410776315	0.0	0.0	0.4074243726631726	9.874322813832626	2.4732683683564276	1000.0	1000.0	0.0	0.0	0.0	0.0	0.0	0.0	0.9964511494971311	0.0	0.0	0.0	0.0	0.0	0.0	0.0	0.0	3.906307835251413E-5	0.0	0.0
21.0	60	70	140	150	0.015089649434766551	0.4819012529432577	0.27683226650872694	19.848623252100797	24.7778217752538	0.049532857240060714	0.0	0.0	0.40740696757196426	9.873287466779141	2.471991704255102	1000.0	1000.0	0.0	0.0	0.0	0.0	0.0	0.0	0.9965408750517364	0.0	0.0	0.0	0.0	0.0	0.0	0.0	0.0	5.047256086244469E-5	0.0	0.0
22.0	60	70	140	150	0.015030189819742017	0.4819012529432577	0.2767722036214353	19.854242353291287	24.784004541201657	0.04954407233693284	0.0	0.0	0.40751117814284815	9.874618471820352	2.4728365427600845	1000.0	1000.0	0.0	0.0	0.0	0.0	0.0	0.0	0.9967404413375869	0.0	0.0	0.0	0.0	0.0	0.0	0.0	0.0	3.85725698292827E-5	0.0	0.0
23.0	60	70	140	150	0.015007078416551793	0.4819012529432577	0.2769210828145136	19.85714898670794	24.787141506657516	0.049548471748699675	0.0	0.0	0.4075191782997721	9.874201201898813	2.4732595238113153	1000.0	1000.0	0.0	0.0	0.0	0.0	0.0	0.0	0.9968463392475492	0.0	0.0	0.0	0.0	0.0	0.0	0.0	0.0	3.400025306129525E-5	0.0	0.0
24.0	60	70	140	150	0.015050920392858276	0.4819012529432577	0.2770420667438987	19.85993903320636	24.790220631104162	0.04955276808420516	0.0	0.0	0.4075218093598567	9.873617912670738	2.474145879473572	1000.0	1000.0	0.0	0.0	0.0	0.0	0.0	0.0	0.9969464950041818	0.0	0.0	0.0	0.0	0.0	0.0	0.0	0.0	3.5557589995876385E-5	0.0	0.0
25.0	60	70	140	150	0.0150780946393792	0.4819012529432577	0.27717668754872116	19.862514097616494	24.793040861263858	0.0495561744543432	0.0	0.0	0.40751255905840333	9.872516795324609	2.475119908945254	1000.0	1000.0	0.0	0.0	0.0	0.0	0.0	0.0	0.9970462262540075	0.0	0.0	0.0	0.0	0.0	0.0	0.0	0.0	3.048535237959419E-5	0.0	0.0
26.0	60	70	140	150	0.015216043262855397	0.4819012529432577	0.2775008317985829	19.863150680610417	24.793584201019616	0.04955463507546443	0.0	0.0	0.4074460652287006	9.870272013858962	2.475519489445085	1000.0	1000.0	0.0	0.0	0.0	0.0	0.0	0.0	0.9970795689080166	0.0	0.0	0.0	0.0	0.0	0.0	0.0	0.0	3.9395895487648814E-5	0.0	0.0
27.0	60	70	140	150	0.015213689589500647	0.4819012529432577	0.2775619343553499	19.86592073921761	24.796817762600465	0.04955950266598366	0.0	0.0	0.40747625261178677	9.869811656706078	2.476404511985467	1000.0	1000.0	0.0	0.0	0.0	0.0	0.0	0.0	0.9971631272955951	0.0	0.0	0.0	0.0	0.0	0.0	0.0	0.0	5.0406815443311086E-5	0.0	0.0
28.0	60	70	140	150	0.015126125312993444	0.4819012529432577	0.27746762990175616	19.87023662466421	24.802014687627654	0.04956862174187539	0.0	0.0	0.40755090467037536	9.870268842195962	2.477570048498923	1000.0	1000.0	0.0	0.0	0.0	0.0	0.0	0.0	0.9972977303007656	0.0	0.0	0.0	0.0	0.0	0.0	0.0	0.0	5.7632040328579E-5	0.0	0.0
29.0	60	70	140	150	0.015213534622932217	0.4819012529432577	0.27759901637215456	19.87241618523471	24.80456356376377	0.04957131686390997	0.0	0.0	0.4075238565150512	9.868809703140295	2.4775136550393904	1000.0	1000.0	0.0	0.0	0.0	0.0	0.0	0.0	0.9973719480696516	0.0	0.0	0.0	0.0	0.0	0.0	0.0	0.0	6.743438827866533E-5	0.0	0.0
30.0	60	70	140	150	0.015294910523455196	0.4819012529432577	0.27783001295672516	19.87358567599261	24.805963666060595	0.04957162915458683	0.0	0.0	0.4074664851162225	9.866942485057729	2.477637300828308	1000.0	1000.0	0.0	0.0	0.0	0.0	0.0	0.0	0.9974102931304956	0.0	0.0	0.0	0.0	0.0	0.0	0.0	0.0	8.48272115517665E-5	0.0	0.0
31.0	60	70	140	150	0.015338038916541575	0.4819012529432577	0.2777553031476708	19.876914977838112	24.810027865439714	0.049578517883756244	0.0	0.0	0.4075185602358551	9.867064666524014	2.4777991685783607	1000.0	1000.0	0.0	0.0	0.0	0.0	0.0	0.0	0.9975024871767203	0.0	0.0	0.0	0.0	0.0	0.0	0.0	0.0	8.813349371507477E-5	0.0	0.0
32.0	60	70	140	150	0.015436456145054735	0.4819012529432577	0.27788653603628855	19.878856266567336	24.81236841621373	0.049580628133107374	0.0	0.0	0.40748758431076654	9.86546416160557	2.4771708137650177	1000.0	1000.0	0.0	0.0	0.0	0.0	0.0	0.0	0.9975677699701218	0.0	0.0	0.0	0.0	0.0	0.0	0.0	0.0	1.0090618284051379E-4	0.0	0.0
33.0	60	70	140	150	0.015648703507108574	0.4819012529432577	0.27812245273136843	19.87991338990855	24.813663888023687	0.04958052690766069	0.0	0.0	0.407437773692482	9.86348120226178	2.476609081013026	1000.0	1000.0	0.0	0.0	0.0	0.0	0.0	0.0	0.9975991339338601	0.0	0.0	0.0	0.0	0.0	0.0	0.0	0.0	1.162459535268846E-4	0.0	0.0
34.0	60	70	140	150	0.01568539415391686	0.4819012529432577	0.2780633374478498	19.882862933317572	24.81728626133183	0.04958600378826754	0.0	0.0	0.40748016312565905	9.863092156518757	2.476943500414427	1000.0	1000.0	0.0	0.0	0.0	0.0	0.0	0.0	0.9976849228292176	0.0	0.0	0.0	0.0	0.0	0.0	0.0	0.0	1.1944473718352062E-4	0.0	0.0
35.0	60	70	140	150	0.01577825953953012	0.4819012529432577	0.27824812385576075	19.884203248827426	24.81889003035478	0.04958648142199926	0.0	0.0	0.40744905256269437	9.86123349235922	2.477089407159267	1000.0	1000.0	0.0	0.0	0.0	0.0	0.0	0.0	0.9977221784633356	0.0	0.0	0.0	0.0	0.0	0.0	0.0	0.0	1.3398034201985245E-4	0.0	0.0
36.0	60	70	140	150	0.015765434199126644	0.4819012529432577	0.2782567190207842	19.886516164759144	24.821893581238047	0.04959053619538078	0.0	0.0	0.40746416258963897	9.86060423322325	2.477558752919777	1000.0	1000.0	0.0	0.0	0.0	0.0	0.0	0.0	0.997782345874184	0.0	0.0	0.0	0.0	0.0	0.0	0.0	0.0	1.4250235052902218E-4	0.0	0.0
37.0	60	70	140	150	0.015788823931334257	0.4819012529432577	0.2785171009909168	19.887020322609896	24.8224868343022	0.049588811134216725	0.0	0.0	0.40738764476121325	9.858336939053002	2.477723997872832	1000.0	1000.0	0.0	0.0	0.0	0.0	0.0	0.0	0.9977985020045637	0.0	0.0	0.0	0.0	0.0	0.0	0.0	0.0	1.6026104292260788E-4	0.0	0.0
38.0	60	70	140	150	0.015613890354313794	0.4819012529432577	0.27842966681291187	19.88990284038191	24.82622992532369	0.04959440672992279	0.0	0.0	0.40741739001077043	9.858034828130997	2.4784003096453087	1000.0	1000.0	0.0	0.0	0.0	0.0	0.0	0.0	0.9978732178604703	0.0	0.0	0.0	0.0	0.0	0.0	0.0	0.0	1.6051955894830919E-4	0.0	0.0
39.0	60	70	140	150	0.01556436699344974	0.4819012529432577	0.2786740666529293	19.890428814566167	24.82682600530571	0.04959265028354942	0.0	0.0	0.40733673753119487	9.855740942752048	2.47837868163168	1000.0	1000.0	0.0	0.0	0.0	0.0	0.0	0.0	0.9978950525308807	0.0	0.0	0.0	0.0	0.0	0.0	0.0	0.0	1.7239989257635945E-4	0.0	0.0
40.0	60	70	140	150	0.0154251339521131	0.4819012529432577	0.2786126009078275	19.892837962778508	24.829920192932022	0.04959700640639647	0.0	0.0	0.40735441434201125	9.855260550519597	2.4787865163084533	1000.0	1000.0	0.0	0.0	0.0	0.0	0.0	0.0	0.9979561816548438	0.0	0.0	0.0	0.0	0.0	0.0	0.0	0.0	1.773217480215376E-4	0.0	0.0
41.0	60	70	140	150	0.015352283700357036	0.4819012529432577	0.27876704923225565	19.894002179584817	24.83145617585619	0.049597055587134405	0.0	0.0	0.4072942156847109	9.853272759302426	2.4787752717526446	1000.0	1000.0	0.0	0.0	0.0	0.0	0.0	0.0	0.9979880898758231	0.0	0.0	0.0	0.0	0.0	0.0	0.0	0.0	1.8561029022524838E-4	0.0	0.0
42.0	60	70	140	150	0.015257402275976372	0.4819012529432577	0.2787352852856718	19.895944707258217	24.833928926226392	0.04960026208342733	0.0	0.0	0.40730187491662256	9.852617429186719	2.4789883201814824	1000.0	1000.0	0.0	0.0	0.0	0.0	0.0	0.0	0.9980372600979208	0.0	0.0	0.0	0.0	0.0	0.0	0.0	0.0	1.885034014473377E-4	0.0	0.0
43.0	60	70	140	150	0.015217588179898586	0.4819012529432577	0.279004790115359	19.896660633316944	24.83488765251261	0.04959914720375894	0.0	0.0	0.4072235313817185	9.850408609442276	2.478836920004365	1000.0	1000.0	0.0	0.0	0.0	0.0	0.0	0.0	0.9980527685173255	0.0	0.0	0.0	0.0	0.0	0.0	0.0	0.0	2.0712816420606644E-4	0.0	0.0
44.0	60	70	140	150	0.015125537867979221	0.4819012529432577	0.27885930417497073	19.89909752635178	24.83812541434007	0.049603969541906656	0.0	0.0	0.4072554928282144	9.850078963016381	2.479055466939779	1000.0	1000.0	0.0	0.0	0.0	0.0	0.0	0.0	0.9981136933859127	0.0	0.0	0.0	0.0	0.0	0.0	0.0	0.0	1.9566167777692892E-4	0.0	0.0
45.0	60	70	140	150	0.01509044991466886	0.4819012529432577	0.278987951709287	19.899892036843152	24.839177734527638	0.049603509862722064	0.0	0.0	0.40720030627481857	9.848346668470823	2.4790043897500174	1000.0	1000.0	0.0	0.0	0.0	0.0	0.0	0.0	0.9981336375432095	0.0	0.0	0.0	0.0	0.0	0.0	0.0	0.0	2.1111988026300223E-4	0.0	0.0
46.0	60	70	140	150	0.015046953684854113	0.4819012529432577	0.27913828476645725	19.900861047883655	24.84042225859836	0.04960294371508285	0.0	0.0	0.4071369868454982	9.846315105168479	2.4789022559300737	1000.0	1000.0	0.0	0.0	0.0	0.0	0.0	0.0	0.9981567568316243	0.0	0.0	0.0	0.0	0.0	0.0	0.0	0.0	2.1447385330577537E-4	0.0	0.0
47.0	60	70	140	150	0.014963537101098542	0.4819012529432577	0.2789908405840596	19.903114069167	24.843442452013775	0.04960723680425852	0.0	0.0	0.4071702170665453	9.845975816293159	2.4791278505427203	1000.0	1000.0	0.0	0.0	0.0	0.0	0.0	0.0	0.9982121868712551	0.0	0.0	0.0	0.0	0.0	0.0	0.0	0.0	1.9946783341565335E-4	0.0	0.0
48.0	60	70	140	150	0.01494308102383321	0.4819012529432577	0.2792620829949311	19.903480333967963	24.84390646905164	0.04960493197777295	0.0	0.0	0.4070805622241257	9.843558283262924	2.478901252129921	1000.0	1000.0	0.0	0.0	0.0	0.0	0.0	0.0	0.9982185954956275	0.0	0.0	0.0	0.0	0.0	0.0	0.0	0.0	2.1519382811221741E-4	0.0	0.0
49.0	60	70	140	150	0.014871312730525556	0.4819012529432577	0.2791071210477592	19.905620624494734	24.846796462768946	0.04960905027743503	0.0	0.0	0.40711725093149187	9.84323510066535	2.47912390079909	1000.0	1000.0	0.0	0.0	0.0	0.0	0.0	0.0	0.9982707461001212	0.0	0.0	0.0	0.0	0.0	0.0	0.0	0.0	2.0183406178075913E-4	0.0	0.0
50.0	60	70	140	150	0.014830271556319791	0.4819012529432577	0.2791787812717434	19.906826791933444	24.848421508403476	0.04960984891852655	0.0	0.0	0.4070894908319733	9.84185559356946	2.4791407178567924	1000.0	1000.0	0.0	0.0	0.0	0.0	0.0	0.0	0.9982973584004403	0.0	0.0	0.0	0.0	0.0	0.0	0.0	0.0	2.0486827280025936E-4	0.0	0.0
51.0	60	70	140	150	0.014805259670638869	0.4819012529432577	0.2794202351858603	19.90742645393568	24.849232703973154	0.04960826943797151	0.0	0.0	0.40701191227784017	9.839588400811026	2.478960733140246	1000.0	1000.0	0.0	0.0	0.0	0.0	0.0	0.0	0.9983092492665909	0.0	0.0	0.0	0.0	0.0	0.0	0.0	0.0	2.1461052518273376E-4	0.0	0.0
52.0	60	70	140	150	0.014775259151258274	0.4819012529432577	0.27951438992078	19.908322592120015	24.850434692670255	0.04960813289831695	0.0	0.0	0.4069679279651205	9.838009865766074	2.478926142210577	1000.0	1000.0	0.0	0.0	0.0	0.0	0.0	0.0	0.9983278427064731	0.0	0.0	0.0	0.0	0.0	0.0	0.0	0.0	2.2418461827052817E-4	0.0	0.0
53.0	60	70	140	150	0.014730272977423483	0.4819012529432577	0.27955063219739906	19.909713154204557	24.852339483674985	0.049609685983402034	0.0	0.0	0.40695547634458157	9.836789429303279	2.478893697264937	1000.0	1000.0	0.0	0.0	0.0	0.0	0.0	0.0	0.9983626751520576	0.0	0.0	0.0	0.0	0.0	0.0	0.0	0.0	2.0997749104267852E-4	0.0	0.0
54.0	60	70	140	150	0.014778087420747663	0.4819012529432577	0.27959363533085774	19.91056342365684	24.853490676396486	0.04960940060087023	0.0	0.0	0.4069247219505638	9.835196563781054	2.478810997167329	1000.0	1000.0	0.0	0.0	0.0	0.0	0.0	0.0	0.9983795699141942	0.0	0.0	0.0	0.0	0.0	0.0	0.0	0.0	2.2543818595574766E-4	0.0	0.0
55.0	60	70	140	150	0.014777054461256055	0.4819012529432577	0.2794758326431468	19.912336803870886	24.855973853371935	0.04961273677101161	0.0	0.0	0.40696752344336423	9.8348300312073	2.478975226569979	1000.0	1000.0	0.0	0.0	0.0	0.0	0.0	0.0	0.9984187279969209	0.0	0.0	0.0	0.0	0.0	0.0	0.0	0.0	1.9672663375075995E-4	0.0	0.0
56.0	60	70	140	150	0.014774132459015581	0.4819012529432577	0.27970203952442124	19.912611485761857	24.8563061081577	0.04960928757334526	0.0	0.0	0.4068643485695526	9.831845526699398	2.4787980231010325	1000.0	1000.0	0.0	0.0	0.0	0.0	0.0	0.0	0.9984251843764876	0.0	0.0	0.0	0.0	0.0	0.0	0.0	0.0	2.1212976845619812E-4	0.0	0.0
57.0	60	70	140	150	0.014735937308235515	0.4819012529432577	0.27976519542830763	19.913694683980815	24.85780990445767	0.049610408881186535	0.0	0.0	0.4068563355732077	9.830915471568195	2.478829033010853	1000.0	1000.0	0.0	0.0	0.0	0.0	0.0	0.0	0.9984483550136504	0.0	0.0	0.0	0.0	0.0	0.0	0.0	0.0	2.0351469260037114E-4	0.0	0.0
58.0	60	70	140	150	0.014677927833887423	0.4819012529432577	0.2795042359775305	19.915439254881054	24.86025183608839	0.04961425442029116	0.0	0.0	0.4069052177015939	9.831030176134218	2.47914017537988	1000.0	1000.0	0.0	0.0	0.0	0.0	0.0	0.0	0.9984885147887381	0.0	0.0	0.0	0.0	0.0	0.0	0.0	0.0	2.018013189385E-4	0.0	0.0
59.0	60	70	140	150	0.01466536356311349	0.4819012529432577	0.27987366458268115	19.91564570816867	24.860524220330856	0.0496105752693961	0.0	0.0	0.40678588772637875	9.82794313555922	2.4788453737054605	1000.0	1000.0	0.0	0.0	0.0	0.0	0.0	0.0	0.9984879398965153	0.0	0.0	0.0	0.0	0.0	0.0	0.0	0.0	1.9890748810665423E-4	0.0	0.0
60.0	60	70	140	150	0.014617896355411091	0.4819012529432577	0.27961864281754933	19.917257756646695	24.86279488473986	0.04961337872270699	0.0	0.0	0.4068198508677302	9.827579613919523	2.479129472911949	1000.0	1000.0	0.0	0.0	0.0	0.0	0.0	0.0	0.9985237858825714	0.0	0.0	0.0	0.0	0.0	0.0	0.0	0.0	1.9187545921771053E-4	0.0	0.0
61.0	60	70	140	150	0.014593924607455419	0.4819012529432577	0.2797639770790158	19.917935278042016	24.8637190669303	0.049611869115667	0.0	0.0	0.4067582591120657	9.825438998634167	2.479025733343821	1000.0	1000.0	0.0	0.0	0.0	0.0	0.0	0.0	0.9985375111452586	0.0	0.0	0.0	0.0	0.0	0.0	0.0	0.0	1.8106566156302488E-4	0.0	0.0
62.0	60	70	140	150	0.014568568545059545	0.4819012529432577	0.2798186653358604	19.918861954459295	24.865045529141018	0.04961265033160682	0.0	0.0	0.4067460561781332	9.824473513301433	2.4790068461476924	1000.0	1000.0	0.0	0.0	0.0	0.0	0.0	0.0	0.9985546603229928	0.0	0.0	0.0	0.0	0.0	0.0	0.0	0.0	1.6996689613259108E-4	0.0	0.0
63.0	60	70	140	150	0.014546272637133935	0.4819012529432577	0.2800567738370155	19.91948828797053	24.86594231220618	0.04961123544041963	0.0	0.0	0.40667802684243914	9.82223412153666	2.4787342392393747	1000.0	1000.0	0.0	0.0	0.0	0.0	0.0	0.0	0.9985669344175477	0.0	0.0	0.0	0.0	0.0	0.0	0.0	0.0	1.6799451361303367E-4	0.0	0.0
64.0	60	70	140	150	0.014516533100004985	0.4819012529432577	0.2798658347979856	19.92055622019291	24.86742955874974	0.04961171364053263	0.0	0.0	0.4066631456917068	9.820994900135775	2.4788608728633714	1000.0	1000.0	0.0	0.0	0.0	0.0	0.0	0.0	0.998589794216838	0.0	0.0	0.0	0.0	0.0	0.0	0.0	0.0	1.566330551479848E-4	0.0	0.0
65.0	60	70	140	150	0.014492775273203766	0.4819012529432577	0.2798846441539257	19.921447307640765	24.86869687101204	0.04961227428206759	0.0	0.0	0.406650407631254	9.820005410350577	2.478911895808921	1000.0	1000.0	0.0	0.0	0.0	0.0	0.0	0.0	0.9986084297148546	0.0	0.0	0.0	0.0	0.0	0.0	0.0	0.0	1.538216093629385E-4	0.0	0.0
66.0	60	70	140	150	0.014467818587333278	0.4819012529432577	0.27987495417811675	19.922444776692892	24.870127913256596	0.04961266991595795	0.0	0.0	0.4066324806615765	9.818669584494613	2.4789309055862105	1000.0	1000.0	0.0	0.0	0.0	0.0	0.0	0.0	0.9986286037251088	0.0	0.0	0.0	0.0	0.0	0.0	0.0	0.0	1.4882711401228237E-4	0.0	0.0
67.0	60	70	140	150	0.014450288482074171	0.4819012529432577	0.2801055486491039	19.923027349995298	24.87094723127585	0.049611016517760696	3.574084244151101E-6	0.0	0.406560925877619	9.816418471016252	2.478706637235045	1000.0	1000.0	0.0	0.0	0.0	0.0	0.0	0.0	0.9986377010305558	0.0	0.0	0.0	0.0	0.0	0.0	0.0	0.0	1.4371273912018145E-4	0.0	0.0
68.0	60	70	140	150	0.014431197212142298	0.4819012529432577	0.2799706563043971	19.9238052691914	24.87206931249682	0.04961047276526324	5.375428254248513E-6	0.0	0.40652633696695495	9.814865903505149	2.4787607121592106	1000.0	1000.0	0.0	0.0	0.0	0.0	0.0	0.0	0.9986524903253378	0.0	0.0	0.0	0.0	0.0	0.0	0.0	0.0	1.411620650029048E-4	0.0	0.0
69.0	60	70	140	150	0.014409456247331821	0.4819012529432577	0.27993218910810935	19.92478131255139	24.87348696427266	0.04961157892171983	2.554136304001393E-5	0.0	0.40652865784756204	9.814025985098105	2.4788100492644123	1000.0	1000.0	0.0	0.0	0.0	0.0	0.0	0.0	0.9986724277934272	0.0	0.0	0.0	0.0	0.0	0.0	0.0	0.0	1.331756998637083E-4	0.0	0.0
70.0	60	70	140	150	0.014397633261062748	0.4819012529432577	0.28008094513828075	19.925187832486813	24.874085391563924	0.049609775042520184	3.328594810005717E-5	0.0	0.40645976516504606	9.812000916642784	2.4786765418518413	1000.0	1000.0	0.0	0.0	0.0	0.0	0.0	0.0	0.9986772129376603	0.0	0.0	0.0	0.0	0.0	0.0	0.0	0.0	1.3034195371473516E-4	0.0	0.0
71.0	60	70	140	150	0.014381203343801666	0.4819012529432577	0.2802541541247993	19.92569971525658	24.874799664700795	0.049607202786070906	9.835530283227559E-5	0.0	0.4063689105231191	9.809158614291475	2.4784232994406272	1000.0	1000.0	0.0	0.0	0.0	0.0	0.0	0.0	0.9986862688497476	0.0	0.0	0.0	0.0	0.0	0.0	0.0	0.0	1.2626334429233064E-4	0.0	0.0
72.0	60	70	140	150	0.014364811252165405	0.4819012529432577	0.28010713119952135	19.92642740321402	24.875858178901765	0.049606506903679126	1.3933153074570273E-4	0.0	0.4063364410960056	9.807583881190142	2.478532323204922	1000.0	1000.0	0.0	0.0	0.0	0.0	0.0	0.0	0.9987003244681139	0.0	0.0	0.0	0.0	0.0	0.0	0.0	0.0	1.2183631586746194E-4	0.0	0.0
73.0	60	70	140	150	0.014349132321245074	0.4819012529432577	0.2801384091681607	19.92716721365058	24.87694826364162	0.049606727037956024	1.8423546313243763E-4	0.0	0.4063219088015924	9.806531930482363	2.478617200600555	1000.0	1000.0	0.0	0.0	0.0	0.0	0.0	0.0	0.9987139880671864	0.0	0.0	0.0	0.0	0.0	0.0	0.0	0.0	1.1723133652638762E-4	0.0	0.0
74.0	60	70	140	150	0.014329369551119662	0.4819012529432577	0.2800476938922858	19.92819218931216	24.878452164860338	0.049608329676189014	1.93572058664868E-4	0.0	0.4063363798500293	9.805898137183126	2.478696911124777	1000.0	1000.0	0.0	0.0	0.0	0.0	0.0	0.0	0.9987352191209986	0.0	0.0	0.0	0.0	0.0	0.0	0.0	0.0	1.1167287960169816E-4	0.0	0.0
75.0	60	70	140	150	0.01431270124395278	0.4819012529432577	0.28011567459833286	19.92899972345577	24.879644124155877	0.049608342163427535	2.1285031052082343E-4	0.0	0.4063122721669189	9.804429565885968	2.4787413141768955	1000.0	1000.0	0.0	0.0	0.0	0.0	0.0	0.0	0.9987506726401401	0.0	0.0	0.0	0.0	0.0	0.0	0.0	0.0	1.0737330230767888E-4	0.0	0.0
76.0	60	70	140	150	0.014302816472333309	0.4819012529432577	0.28011914111347364	19.929172401872876	24.879872131531748	0.049603985428339555	2.19758543282802E-4	0.0	0.40618549891481526	9.801037220320447	2.4786062193376477	1000.0	1000.0	0.0	0.0	0.0	0.0	0.0	0.0	0.9987511030978293	0.0	0.0	0.0	0.0	0.0	0.0	0.0	0.0	1.071691921944997E-4	0.0	0.0
77.0	60	70	140	150	0.014289337957196885	0.4819012529432577	0.28013979178569126	19.929866549875225	24.880896508478084	0.049604135984149964	2.4882090177674027E-4	0.0	0.4061719769100263	9.799948481749874	2.4787061427999255	1000.0	1000.0	0.0	0.0	0.0	0.0	0.0	0.0	0.9987642447501379	0.0	0.0	0.0	0.0	0.0	0.0	0.0	0.0	1.060848995815797E-4	0.0	0.0
78.0	60	70	140	150	0.014270938294155707	0.4819012529432577	0.2800817620948517	19.930995717574554	24.882569469164828	0.04960719790976388	2.6617313394412795E-4	0.0	0.406225585580232	9.800031739456214	2.4788956379414215	1000.0	1000.0	0.0	0.0	0.0	0.0	0.0	0.0	0.9987887733339287	0.0	0.0	0.0	0.0	0.0	0.0	0.0	0.0	1.0122805716690995E-4	0.0	0.0
79.0	60	70	140	150	0.014256721150437211	0.4819012529432577	0.27995114111714514	19.93161191277788	24.88345635654268	0.049605651517027	2.631313864671044E-4	0.0	0.40616776823324413	9.797783993605332	2.4789007167751884	1000.0	1000.0	0.0	0.0	0.0	0.0	0.0	0.0	0.9988008067568711	0.0	0.0	0.0	0.0	0.0	0.0	0.0	0.0	9.816641344682439E-5	0.0	0.0
80.0	60	70	140	150	0.014244176581055628	0.4819012529432577	0.28004428299114215	19.932248380707808	24.884386395263093	0.04960505790741802	2.5020404985656844E-4	0.0	0.4061337672260586	9.796112413140262	2.4789541686403904	1000.0	1000.0	0.0	0.0	0.0	0.0	0.0	0.0	0.9988123158644563	0.0	0.0	0.0	0.0	0.0	0.0	0.0	0.0	9.588277814388155E-5	0.0	0.0
81.0	60	70	140	150	0.01423338720977113	0.4819012529432577	0.2801349525030827	19.932732938704298	24.885096586241705	0.049603868264892145	2.958410082108729E-4	0.0	0.4060789375543071	9.794215560552338	2.478872639372109	1000.0	1000.0	0.0	0.0	0.0	0.0	0.0	0.0	0.9988197826806217	0.0	0.0	0.0	0.0	0.0	0.0	0.0	0.0	9.419618206626384E-5	0.0	0.0
82.0	60	70	140	150	0.014220709386555236	0.4819012529432577	0.2800708378723271	19.933453806918482	24.88617528020908	0.049603900256531275	4.3902978699113775E-4	0.0	0.40605606140457956	9.792682900703344	2.478892203373663	1000.0	1000.0	0.0	0.0	0.0	0.0	0.0	0.0	0.998833156753983	0.0	0.0	0.0	0.0	0.0	0.0	0.0	0.0	9.134928959218764E-5	0.0	0.0
83.0	60	70	140	150	0.014211796113340417	0.4819012529432577	0.28008641218457203	19.933751989904053	24.886617700677405	0.049600973018845786	6.161870025828261E-4	0.0	0.4059601082049533	9.789903439659794	2.478885232037038	1000.0	1000.0	0.0	0.0	0.0	0.0	0.0	0.0	0.9988356130091298	0.0	0.0	0.0	0.0	0.0	0.0	0.0	0.0	9.058852294487955E-5	0.0	0.0
84.0	60	70	140	150	0.014202545818426207	0.4819012529432577	0.28030694993096067	19.93419991527241	24.887289378308814	0.049599765757127406	7.569805183685586E-4	0.0	0.40590545727002925	9.787973623783477	2.478844559493864	1000.0	1000.0	0.0	0.0	0.0	0.0	0.0	0.0	0.9988420481227569	0.0	0.0	0.0	0.0	0.0	0.0	0.0	0.0	8.944410213334828E-5	0.0	0.0
85.0	60	70	140	150	0.014191571153392615	0.4819012529432577	0.28015106133157314	19.934769275423754	24.88814229959158	0.049599054400772224	7.47264314581047E-4	0.0	0.4058664950900301	9.786230758449468	2.4789676462084835	1000.0	1000.0	0.0	0.0	0.0	0.0	0.0	0.0	0.9988522816326334	0.0	0.0	0.0	0.0	0.0	0.0	0.0	0.0	9.452115851604313E-5	0.0	0.0
86.0	60	70	140	150	0.01417903614168463	0.4819012529432577	0.2800924329062886	19.935607279404586	24.889397233595005	0.0496005411129624	8.642160521520738E-4	0.0	0.40588830713836493	9.78555533383362	2.47912496580383	1000.0	1000.0	0.0	0.0	0.0	0.0	0.0	0.0	0.9988705032311238	0.0	0.0	0.0	0.0	0.0	0.0	0.0	0.0	8.982159365664383E-5	0.0	0.0
87.0	60	70	140	150	0.014168427071710591	0.4819012529432577	0.28004690201090143	19.936127952705693	24.89017272884239	0.049598826271167344	9.356625314838861E-4	0.0	0.40582629353568384	9.78319055725734	2.479260075244433	1000.0	1000.0	0.0	0.0	0.0	0.0	0.0	0.0	0.9988791474815827	0.0	0.0	0.0	0.0	0.0	0.0	0.0	0.0	8.747103822464688E-5	0.0	0.0
88.0	60	70	140	150	0.014161374291503747	0.4819012529432577	0.2803071905354386	19.93641453621028	24.89061609357198	0.049596863272131086	0.0010739021690376628	0.0	0.40574934832805454	9.780907795303664	2.479138701815	1000.0	1000.0	0.0	0.0	0.0	0.0	0.0	0.0	0.9988811931623792	0.0	0.0	0.0	0.0	0.0	0.0	0.0	0.0	8.692755753272262E-5	0.0	0.0
89.0	60	70	140	150	0.014152138179217032	0.4819012529432577	0.28031092406379937	19.936935510565736	24.891408746742066	0.049596127271274965	0.001095073391279562	0.0	0.4057076969218992	9.779107583195882	2.479179390087531	1000.0	1000.0	0.0	0.0	0.0	0.0	0.0	0.0	0.9988895376786692	0.0	0.0	0.0	0.0	0.0	0.0	0.0	0.0	8.504443869786827E-5	0.0	0.0
90.0	60	70	140	150	0.014142276727128448	0.4819012529432577	0.2803663844094057	19.9375986153923	24.892414834980904	0.04959708768879618	0.001045562239913929	0.0	0.40571182499097663	9.778129095983928	2.479217163159851	1000.0	1000.0	0.0	0.0	0.0	0.0	0.0	0.0	0.9989032389750432	0.0	0.0	0.0	0.0	0.0	0.0	0.0	0.0	8.306926325901314E-5	0.0	0.0
91.0	60	70	140	150	0.014133755402152153	0.4819012529432577	0.28035189413450295	19.937969652987423	24.892971850269436	0.04959476532939169	0.0010698414500911857	0.0	0.40563017378275606	9.775481110332601	2.4792712388453975	1000.0	1000.0	0.0	0.0	0.0	0.0	0.0	0.0	0.9989084882988766	0.0	0.0	0.0	0.0	0.0	0.0	0.0	0.0	8.284599445696103E-5	0.0	0.0
92.0	60	70	140	150	0.014122596326189289	0.4819012529432577	0.28043089699407564	19.937921681178167	24.893355694539828	0.049593211337856664	0.0012134810020337618	0.0	0.40559485023988495	9.773432401629558	2.4793335395383114	1000.0	1000.0	0.0	0.0	0.0	0.0	0.0	0.0	0.9988954694291157	0.0	0.0	0.0	0.0	0.0	0.0	0.0	0.0	8.066622601080481E-5	0.0	0.0
93.0	60	70	140	150	0.014114254675757562	0.4819012529432577	0.2804404891228348	19.939177806869907	24.894585852570867	0.04959266066244619	0.0011915933036911258	0.0	0.4055516972864902	9.771078523436202	2.47933259657687	1000.0	1000.0	0.0	0.0	0.0	0.0	0.0	0.0	0.9989681124901967	0.0	0.0	0.0	0.0	0.0	0.0	0.0	0.0	7.929367188870518E-5	0.0	0.0
94.0	60	70	140	150	0.01410461277885738	0.4819012529432577	0.2804556343692183	19.94024637778576	24.89604872107346	0.049594245063937524	0.001255412979072958	0.0	0.4055662085868766	9.770098832637192	2.479517098550329	1000.0	1000.0	0.0	0.0	0.0	0.0	0.0	0.0	0.9989750015503019	0.0	0.0	0.0	0.0	0.0	0.0	0.0	0.0	7.870439850026669E-5	0.0	0.0
95.0	60	70	140	150	0.01409639287835819	0.4819012529432577	0.28029456003633757	19.94086607679002	24.89698546355483	0.04959279698965129	0.0012094079869265104	0.0	0.4055197774471689	9.767993745870884	2.479659248198513	1000.0	1000.0	0.0	0.0	0.0	0.0	0.0	0.0	0.9989773883626614	0.0	0.0	0.0	0.0	0.0	0.0	0.0	0.0	8.0922872419009E-5	0.0	0.0
96.0	60	70	140	150	0.014088591515860945	0.4819012529432577	0.280461613158463	19.941289362478685	24.89766277018914	0.049587564422810246	0.0012316964884750148	0.0	0.4054545556758428	9.765637377731174	2.4797394916444713	1000.0	1000.0	0.0	0.0	0.0	0.0	0.0	0.0	0.9989797576107173	0.0	0.0	0.0	0.0	0.0	0.0	0.0	0.0	7.987985761891859E-5	0.0	0.0
97.0	60	70	140	150	0.014080165418806315	0.4819012529432577	0.2801949177637873	19.941850716264142	24.898596104354716	0.04958160415303272	0.0011592823953529043	0.0	0.40542336268725393	9.7637498695714	2.4799666227653105	1000.0	1000.0	0.0	0.0	0.0	0.0	0.0	0.0	0.9989861180645506	0.0	0.0	0.0	0.0	0.0	0.0	0.0	0.0	7.948001106285708E-5	0.0	0.0
98.0	60	70	140	150	0.014072984800661917	0.4819012529432577	0.28049060412505933	19.94198428550459	24.89883538003983	0.049573145803086256	0.0013164576230001764	0.0	0.40528655083548254	9.760121242429758	2.479813361081617	1000.0	1000.0	0.0	0.0	0.0	0.0	0.0	0.0	0.998984308946503	0.0	0.0	0.0	0.0	0.0	0.0	0.0	0.0	7.922260624572774E-5	0.0	0.0
99.0	60	70	140	150	0.014065541759291415	0.4819012529432577	0.28040559404568266	19.942392458320896	24.899524422120454	0.04956657408700454	0.0013373294849600562	0.0	0.40523139581682394	9.757902793668633	2.4799185330772167	1000.0	1000.0	0.0	0.0	0.0	0.0	0.0	0.0	0.998989037473459	0.0	0.0	0.0	0.0	0.0	0.0	0.0	0.0	7.73803070773181E-5	0.0	0.0
100.0	60	70	140	150	0.014057924334971385	0.4819012529432577	0.28047144428286797	19.942814952020143	24.90021131822994	0.04956077666231934	0.0012473518431350987	0.0	0.4051849179525599	9.755707115225906	2.4800565308453217	1000.0	1000.0	0.0	0.0	0.0	0.0	0.0	0.0	0.9989962364984851	0.0	0.0	0.0	0.0	0.0	0.0	0.0	0.0	7.530901568065242E-5	0.0	0.0
101.0	60	70	140	150	0.014049842097844436	0.4819012529432577	0.2802375051355646	19.943533026587605	24.901355792624916	0.04955783907222234	0.0011340262570953472	0.0	0.40522831021597666	9.755017882593004	2.4802216343316554	1000.0	1000.0	0.0	0.0	0.0	0.0	0.0	0.0	0.9990108562998066	0.0	0.0	0.0	0.0	0.0	0.0	0.0	0.0	7.262971044633198E-5	0.0	0.0
102.0	60	70	140	150	0.014043187863248902	0.4819012529432577	0.28060795686845735	19.943633038970955	24.9015309903396	0.04954839323147375	0.001252527817756572	0.0	0.4050863915328472	9.7512968281367	2.4800478345312573	1000.0	1000.0	0.0	0.0	0.0	0.0	0.0	0.0	0.9990079728063265	0.0	0.0	0.0	0.0	0.0	0.0	0.0	0.0	7.267998349526805E-5	0.0	0.0
103.0	60	70	140	150	0.014037040687454505	0.4819012529432577	0.28035744984490724	19.944114203229454	24.902317873799202	0.04954399983230954	0.0011720029027722087	0.0	0.40507388451431453	9.749929952983658	2.4802732041892606	1000.0	1000.0	0.0	0.0	0.0	0.0	0.0	0.0	0.999015595093177	0.0	0.0	0.0	0.0	0.0	0.0	0.0	0.0	7.115899782498313E-5	0.0	0.0
104.0	60	70	140	150	0.01402932396764911	0.4819012529432577	0.28056169620320365	19.94438192876878	24.90274120269659	0.049535789225253174	0.001402078899250526	0.0	0.4049548069682303	9.746136419961006	2.4802533199593917	1000.0	1000.0	0.0	0.0	0.0	0.0	0.0	0.0	0.9990188471754536	0.0	0.0	0.0	0.0	0.0	0.0	0.0	0.0	7.017831166421052E-5	0.0	0.0
105.0	60	70	140	150	0.014023501655544529	0.4819012529432577	0.2804719975624993	19.944782396553393	24.903383695720297	0.04953178743035169	0.0014460513924430716	0.0	0.4049332509032356	9.744552353819309	2.4804130971648397	1000.0	1000.0	0.0	0.0	0.0	0.0	0.0	0.0	0.9990257646180976	0.0	0.0	0.0	0.0	0.0	0.0	0.0	0.0	6.900120822651607E-5	0.0	0.0
106.0	60	70	140	150	0.014017014386960623	0.4819012529432577	0.28053755507445355	19.9451593401604	24.903985486755552	0.049527630267032156	0.0016591270042434665	0.0	0.4048806840634689	9.742292335475202	2.4804888400995373	1000.0	1000.0	0.0	0.0	0.0	0.0	0.0	0.0	0.9990310781044188	0.0	0.0	0.0	0.0	0.0	0.0	0.0	0.0	6.808437092553209E-5	0.0	0.0
107.0	60	70	140	150	0.014010674032859917	0.4819012529432577	0.2805076354460296	19.94581456053412	24.905018371848733	0.04952710792938959	0.0016879196608605947	0.0	0.4049254748855438	9.741613986547954	2.48061217052806	1000.0	1000.0	0.0	0.0	0.0	0.0	0.0	0.0	0.9990452037880639	0.0	0.0	0.0	0.0	0.0	0.0	0.0	0.0	6.622451850151942E-5	0.0	0.0
108.0	60	70	140	150	0.014004336686583902	0.4819012529432577	0.28033663757235316	19.946188219781735	24.905607451669024	0.04952219336448167	0.0016422671868105566	0.0	0.4048766343358303	9.739363638659302	2.4808058939376885	1000.0	1000.0	0.0	0.0	0.0	0.0	0.0	0.0	0.9990513744609751	0.0	0.0	0.0	0.0	0.0	0.0	0.0	0.0	6.546730364469934E-5	0.0	0.0
109.0	60	70	140	150	0.01399777550853109	0.4819012529432577	0.28064978215685954	19.946454534193	24.906028035165075	0.04951591875795556	0.001823526677045398	0.0	0.40477927596867047	9.736173017136984	2.480710781212553	1000.0	1000.0	0.0	0.0	0.0	0.0	0.0	0.0	0.9990538808763885	0.0	0.0	0.0	0.0	0.0	0.0	0.0	0.0	6.490284702477471E-5	0.0	0.0
110.0	60	70	140	150	0.013992455348996354	0.4819012529432577	0.28039793982856603	19.94691183244025	24.906755911769917	0.04951422616603596	0.001736058010713392	0.0	0.40477346906478845	9.734844137555175	2.4809267924265916	1000.0	1000.0	0.0	0.0	0.0	0.0	0.0	0.0	0.9990621138859148	0.0	0.0	0.0	0.0	0.0	0.0	0.0	0.0	6.404202346337582E-5	0.0	0.0
111.0	60	70	140	150	0.01398642068064044	0.4819012529432577	0.280642559447368	19.947191023245153	24.907198047394814	0.04950891217884142	0.0018591117651475357	0.0	0.4047000373714099	9.732275029746821	2.4809391407105816	1000.0	1000.0	0.0	0.0	0.0	0.0	0.0	0.0	0.9990657542999318	0.0	0.0	0.0	0.0	0.0	0.0	0.0	0.0	6.342010837064404E-5	0.0	0.0
112.0	60	70	140	150	0.013981156590154151	0.4819012529432577	0.28069491076512104	19.947449506900305	24.907617845278146	0.049503878018763964	0.001845829615814356	0.0	0.4046209263251039	9.729591081267172	2.480970997719062	1000.0	1000.0	0.0	0.0	0.0	0.0	0.0	0.0	0.9990686253000389	0.0	0.0	0.0	0.0	0.0	0.0	0.0	0.0	6.291288221266842E-5	0.0	0.0
113.0	60	70	140	150	0.01397573371502167	0.4819012529432577	0.28095663768097656	19.947794824363722	24.908169653056525	0.049499364659163575	0.0018797135800861066	0.0	0.40457141955827297	9.72729599421822	2.4808577331875616	1000.0	1000.0	0.0	0.0	0.0	0.0	0.0	0.0	0.9990739406564729	0.0	0.0	0.0	0.0	0.0	0.0	0.0	0.0	6.213663695068712E-5	0.0	0.0
114.0	60	70	140	150	0.01396912681711199	0.4819012529432577	0.2808778878910715	19.94803269960699	24.908543758614808	0.049491931415314896	0.0018297753355086294	0.0	0.40444689189125016	9.72333218330872	2.4808076112258255	1000.0	1000.0	0.0	0.0	0.0	0.0	0.0	0.0	0.9990768125604951	0.0	0.0	0.0	0.0	0.0	0.0	0.0	0.0	6.523365661911392E-5	0.0	0.0
115.0	60	70	140	150	0.013964384532288937	0.4819012529432577	0.28094939713427103	19.948394663326972	24.909119933975617	0.04948982338119765	0.001937855950606494	0.0	0.4044269922926922	9.721724579238492	2.4809089900273467	1000.0	1000.0	0.0	0.0	0.0	0.0	0.0	0.0	0.9990832347263715	0.0	0.0	0.0	0.0	0.0	0.0	0.0	0.0	6.42682596522942E-5	0.0	0.0
116.0	60	70	140	150	0.013958923708528588	0.4819012529432577	0.2809765105318924	19.94873605620731	24.909661629714126	0.04948617813442115	0.0018427631713508951	0.0	0.4043788564878292	9.719435812583301	2.480832944140993	1000.0	1000.0	0.0	0.0	0.0	0.0	0.0	0.0	0.9990889943065248	0.0	0.0	0.0	0.0	0.0	0.0	0.0	0.0	6.299689949195284E-5	0.0	0.0
117.0	60	70	140	150	0.0139537496806582	0.4819012529432577	0.28102958071278067	19.949068744259144	24.910193003747132	0.04948245446587052	0.0018767827905308806	0.0	0.4043267701052673	9.717104323696011	2.4807852873936125	1000.0	1000.0	0.0	0.0	0.0	0.0	0.0	0.0	0.9990943094099823	0.0	0.0	0.0	0.0	0.0	0.0	0.0	0.0	6.20802672068625E-5	0.0	0.0
118.0	60	70	140	150	0.013949194938477188	0.4819012529432577	0.2807943560126579	19.94982509286656	24.91102381704517	0.04948006242380541	0.0019070068584773972	0.0	0.404315251869301	9.715140761511718	2.481060050808683	1000.0	1000.0	0.0	0.0	0.0	0.0	0.0	0.0	0.9992120670380852	0.0	0.0	0.0	0.0	0.0	0.0	0.0	0.0	6.1018778098507186E-5	0.0	0.0
119.0	60	70	140	150	0.013944705216151423	0.4819012529432577	0.28087632078134483	19.950777228564313	24.91218069026448	0.04948107533930375	0.0019708057912738155	0.0	0.4043500585838077	9.71431794911536	2.4811454892780973	1000.0	1000.0	0.0	0.0	0.0	0.0	0.0	0.0	0.9991611468554982	0.0	0.0	0.0	0.0	0.0	0.0	0.0	0.0	5.9922285477922856E-5	0.0	0.0
120.0	60	70	140	150	0.013939555308957794	0.4819012529432577	0.28063843238264896	19.95106900830753	24.91282049150118	0.0494778637227613	0.001920775979661808	0.0	0.40429054974385076	9.712026578482165	2.481308411307232	1000.0	1000.0	0.0	0.0	0.0	0.0	0.0	0.0	0.999131253026358	0.0	0.0	0.0	0.0	0.0	0.0	0.0	0.0	5.990817942764164E-5	0.0	0.0
