## Supplementary material for "Investigating the unique ability of *Trichodesmium* to fix carbon and nitrogen simultaneously using MiMoSA": Attributes_Ocean_70_0.csv

Time Step	x1	x2	y1	y2	co2_e	n2_e	o2_e	mg_e	so4_e	pi_e	nh4_e	no3_e	na_e	ca2_e	hco3_e	h2o_e	h_e	urea_e	2aep_e	mpn_e	epn_e	ethane_e	methane_e	co_e	mn2_e	k_e	biot_e	zn2_e	fe2_e	bet_e	cobalt2_e	no2_e	h2_e	fe3_e	cu2_e
1.0	70	80	0	10	0.013600816048962938	0.4819012529432577	0.273000273000273	20.0	25.0	0.05	0.0	0.0	0.411	10.0	2.5	1000.0	1000.0	0.0	0.0	0.0	0.0	0.0	0.0	1.0	0.0	0.0	0.0	0.0	0.0	0.0	0.0	0.0	0.0	0.0	0.0
2.0	70	80	0	10	0.013600816048962938	0.4819012529432577	0.273000273000273	20.0	25.0	0.05	0.0	0.0	0.411	10.0	2.5	1000.0	1000.0	0.0	0.0	0.0	0.0	0.0	0.0	1.0	0.0	0.0	0.0	0.0	0.0	0.0	0.0	0.0	0.0	0.0	0.0
3.0	70	80	0	10	0.013600816048962938	0.4819012529432577	0.273000273000273	20.0	25.0	0.05	0.0	0.0	0.411	10.0	2.5	1000.0	1000.0	0.0	0.0	0.0	0.0	0.0	0.0	1.0	0.0	0.0	0.0	0.0	0.0	0.0	0.0	0.0	0.0	0.0	0.0
4.0	70	80	0	10	0.013600816048962938	0.4819012529432577	0.273000273000273	20.0	25.0	0.05	0.0	0.0	0.411	10.0	2.5	1000.0	1000.0	0.0	0.0	0.0	0.0	0.0	0.0	1.0	0.0	0.0	0.0	0.0	0.0	0.0	0.0	0.0	0.0	0.0	0.0
5.0	70	80	0	10	0.013600816048962938	0.4819012529432577	0.273000273000273	20.0	25.0	0.05	0.0	0.0	0.411	10.0	2.5	1000.0	1000.0	0.0	0.0	0.0	0.0	0.0	0.0	1.0	0.0	0.0	0.0	0.0	0.0	0.0	0.0	0.0	0.0	0.0	0.0
6.0	70	80	0	10	0.013600816048962938	0.4819012529432577	0.273000273000273	20.0	25.0	0.05	0.0	0.0	0.411	10.0	2.5	1000.0	1000.0	0.0	0.0	0.0	0.0	0.0	0.0	1.0	0.0	0.0	0.0	0.0	0.0	0.0	0.0	0.0	0.0	0.0	0.0
7.0	70	80	0	10	0.013600816048962945	0.4819012529432577	0.273000273000273	20.0	25.0	0.05	0.0	0.0	0.411	10.0	2.5	1000.0	1000.0	0.0	0.0	0.0	0.0	0.0	0.0	0.9999999999999926	0.0	0.0	0.0	0.0	0.0	0.0	0.0	0.0	0.0	0.0	0.0
8.0	70	80	0	10	0.013600816048962973	0.4819012529432577	0.273000273000273	20.0	25.0	0.05	0.0	0.0	0.411	10.0	2.5	1000.0	1000.0	0.0	0.0	0.0	0.0	0.0	0.0	0.9999999999999758	0.0	0.0	0.0	0.0	0.0	0.0	0.0	0.0	0.0	0.0	0.0
9.0	70	80	0	10	0.013600816048963064	0.4819012529432577	0.273000273000273	20.0	25.0	0.05	0.0	0.0	0.411	10.0	2.5	1000.0	1000.0	0.0	0.0	0.0	0.0	0.0	0.0	0.9999999999999275	0.0	0.0	0.0	0.0	0.0	0.0	0.0	0.0	0.0	0.0	0.0
10.0	70	80	0	10	0.013600816048963873	0.4819012529432577	0.27300027300027346	20.0	25.0	0.05	0.0	0.0	0.411	10.0	2.5	1000.0	1000.0	0.0	0.0	0.0	0.0	0.0	0.0	0.9999999999996703	0.0	0.0	0.0	0.0	0.0	0.0	0.0	0.0	0.0	0.0	0.0
11.0	70	80	0	10	0.013600816048966378	0.4819012529432577	0.273000273000275	20.0	25.0	0.05	0.0	0.0	0.411	10.0	2.5	1000.0	1000.0	0.0	0.0	0.0	0.0	0.0	0.0	0.9999999999990092	0.0	0.0	0.0	0.0	0.0	0.0	0.0	0.0	2.1039124887128542E-30	0.0	0.0
12.0	70	80	0	10	0.013600816048975943	0.4819012529432577	0.27300027300028173	20.0	25.0	0.05	0.0	0.0	0.411	10.0	2.5	1000.0	1000.0	0.0	0.0	0.0	0.0	0.0	0.0	0.9999999999969312	0.0	0.0	0.0	0.0	0.0	0.0	0.0	0.0	1.0448635137297204E-19	0.0	0.0
13.0	70	80	0	10	0.013600816049008868	0.4819012529432577	0.2730002730003104	20.0	25.0	0.05	0.0	0.0	0.411	10.0	2.5	1000.0	1000.0	0.0	0.0	0.0	0.0	0.0	0.0	0.9999999999911421	0.0	0.0	0.0	0.0	0.0	0.0	0.0	0.0	5.960237690237233E-17	0.0	0.0
14.0	70	80	0	10	0.013600816049120012	0.4819012529432577	0.2730002730004142	20.0	25.0	0.05	0.0	0.0	0.411	10.0	2.5	1000.0	1000.0	0.0	0.0	0.0	0.0	0.0	0.0	0.9999999999739564	0.0	0.0	0.0	0.0	0.0	0.0	0.0	0.0	9.811549375111585E-16	0.0	0.0
15.0	70	80	0	10	0.01360081604941545	0.4819012529432577	0.2730002730007757	20.0	25.0	0.05	0.0	0.0	0.41099999999999987	10.0	2.5	1000.0	1000.0	0.0	0.0	0.0	0.0	0.0	0.0	0.9999999999363617	0.0	0.0	0.0	0.0	0.0	0.0	0.0	0.0	5.893533204525232E-14	0.0	0.0
16.0	70	80	0	10	0.013600816049778376	0.4819012529432577	0.27300027300125157	20.0	25.0	0.05	0.0	0.0	0.41099999999999975	10.0	2.5	1000.0	1000.0	0.0	0.0	0.0	0.0	0.0	0.0	0.9999999998935744	0.0	0.0	0.0	0.0	0.0	0.0	0.0	0.0	1.6194388370394997E-13	0.0	0.0
17.0	70	80	0	10	0.013600816050758016	0.4819012529432577	0.27300027300264373	20.0	25.0	0.05	0.0	0.0	0.4109999999999994	10.0	2.5	1000.0	1000.0	0.0	0.0	0.0	0.0	0.0	0.0	0.9999999997887504	0.0	0.0	0.0	0.0	0.0	0.0	0.0	0.0	6.478040180234469E-13	0.0	0.0
18.0	70	80	0	10	0.013600816052351652	0.4819012529432577	0.27300027300503826	20.0	25.0	0.05	0.0	0.0	0.410999999999999	10.0	2.5	1000.0	1000.0	0.0	0.0	0.0	0.0	0.0	0.0	0.9999999996301149	0.0	0.0	0.0	0.0	0.0	0.0	0.0	0.0	2.095992692936853E-12	0.0	0.0
19.0	70	80	0	10	0.01360081605852352	0.4819012529432577	0.27300027301534985	20.0	25.0	0.05	0.0	0.0	0.4109999999999964	10.0	2.5	1000.0	1000.0	0.0	0.0	0.0	0.0	0.0	0.0	0.9999999990965668	0.0	0.0	0.0	0.0	0.0	0.0	0.0	0.0	1.1748471273750428E-11	0.0	0.0
20.0	70	80	0	10	0.01360081606470143	0.4819012529432577	0.27300027302600804	20.0	25.0	0.05	0.0	0.0	0.4109999999999945	10.0	2.5	1000.0	1000.0	0.0	0.0	0.0	0.0	0.0	0.0	0.999999998600323	0.0	0.0	0.0	0.0	0.0	0.0	0.0	0.0	2.296708807211539E-11	0.0	0.0
21.0	70	80	0	10	0.013600816078101093	0.4819012529432577	0.27300027305105	20.0	25.0	0.05	0.0	0.0	0.410999999999989	10.0	2.5	1000.0	1000.0	0.0	0.0	0.0	0.0	0.0	0.0	0.9999999975894653	0.0	0.0	0.0	0.0	0.0	0.0	0.0	0.0	6.841193047197048E-11	0.0	0.0
22.0	70	80	0	10	0.013600816097323516	0.4819012529432577	0.2730002730892462	20.0	25.0	0.05	0.0	0.0	0.4109999999999813	10.0	2.499999999999999	1000.0	1000.0	0.0	0.0	0.0	0.0	0.0	0.0	0.9999999962609105	0.0	0.0	0.0	0.0	0.0	0.0	0.0	0.0	1.4496499609709753E-10	0.0	0.0
23.0	70	80	0	10	0.013600816108835265	0.4819012529432577	0.27300027311184105	20.0	25.0	0.05	0.0	0.0	0.41099999999998227	10.0	2.4999999999999996	1000.0	1000.0	0.0	0.0	0.0	0.0	0.0	0.0	0.9999999954755087	0.0	0.0	0.0	0.0	0.0	0.0	0.0	0.0	1.839435279226555E-10	0.0	0.0
24.0	70	80	0	10	0.013600816146599333	0.4819012529432577	0.27300027319434406	19.999999999999993	25.0	0.05	0.0	0.0	0.4109999999999591	10.0	2.499999999999999	1000.0	1000.0	0.0	0.0	0.0	0.0	0.0	0.0	0.9999999931098094	0.0	0.0	0.0	0.0	0.0	0.0	0.0	0.0	4.197939329513686E-10	0.0	0.0
25.0	70	80	0	10	0.013600816191944403	0.4819012529432577	0.27300027329541326	19.999999999999993	25.0	0.05	0.0	0.0	0.41099999999994813	10.0	2.4999999999999982	1000.0	1000.0	0.0	0.0	0.0	0.0	0.0	0.0	0.9999999905209443	0.0	0.0	0.0	0.0	0.0	0.0	0.0	0.0	6.167122376754405E-10	0.0	0.0
26.0	70	80	0	10	0.013600816284951881	0.4819012529432577	0.2730002735146595	19.999999999999986	25.0	0.05	0.0	0.0	0.41099999999989206	10.0	2.4999999999999964	1000.0	1000.0	0.0	0.0	0.0	0.0	0.0	0.0	0.9999999856595125	0.0	0.0	0.0	0.0	0.0	0.0	0.0	0.0	1.1107750866213035E-9	0.0	0.0
27.0	70	80	0	10	0.013600816390678257	0.4819012529432577	0.27300027376450775	19.99999999999998	25.0	0.05	0.0	0.0	0.41099999999986747	10.0	2.4999999999999956	1000.0	1000.0	0.0	0.0	0.0	0.0	0.0	0.0	0.9999999804455316	0.0	0.0	0.0	0.0	0.0	0.0	0.0	0.0	1.6048418965810659E-9	0.0	0.0
28.0	70	80	0	10	0.013600816657924992	0.4819012529432577	0.27300027441981933	19.999999999999957	25.0	0.05	0.0	0.0	0.41099999999972653	10.0	2.4999999999999902	1000.0	1000.0	0.0	0.0	0.0	0.0	0.0	0.0	0.9999999684025629	0.0	0.0	0.0	0.0	0.0	0.0	0.0	0.0	2.94920241238604E-9	0.0	0.0
29.0	70	80	0	10	0.013600816970385473	0.4819012529432577	0.2730002752139491	19.999999999999936	25.0	0.05	0.0	0.0	0.4109999999995875	10.0	2.499999999999985	1000.0	1000.0	0.0	0.0	0.0	0.0	0.0	0.0	0.9999999556273527	0.0	0.0	0.0	0.0	0.0	0.0	0.0	0.0	4.603161831061525E-9	0.0	0.0
30.0	70	80	0	10	0.013600817123980926	0.4819012529432577	0.27300027560861395	19.999999999999932	25.0	0.05	0.0	0.0	0.4109999999995655	10.0	2.499999999999984	1000.0	1000.0	0.0	0.0	0.0	0.0	0.0	0.0	0.9999999495865521	0.0	0.0	0.0	0.0	0.0	0.0	0.0	0.0	5.495765626287577E-9	0.0	0.0
31.0	70	80	0	10	0.01360081788858113	0.4819012529432577	0.27300027760749224	19.99999999999985	25.0	0.05	0.0	0.0	0.41099999999911413	10.0	2.4999999999999645	1000.0	1000.0	0.0	0.0	0.0	0.0	0.0	0.0	0.9999999221214954	0.0	0.0	0.0	0.0	0.0	0.0	0.0	0.0	9.2595455306694E-9	0.0	0.0
32.0	70	80	0	10	0.013600818246155786	0.4819012529432577	0.27300027854679015	19.999999999999847	25.0	0.05	0.0	0.0	0.41099999999909914	10.0	2.4999999999999636	1000.0	1000.0	0.0	0.0	0.0	0.0	0.0	0.0	0.9999999098284962	0.0	0.0	0.0	0.0	0.0	0.0	0.0	0.0	1.0837379026813317E-8	0.0	0.0
33.0	70	80	0	10	0.013600819332069003	0.4819012529432577	0.2730002814153598	19.999999999999687	25.0	0.05	0.0	0.0	0.41099999999830794	10.0	2.4999999999999267	1000.0	1000.0	0.0	0.0	0.0	0.0	0.0	0.0	0.999999876018766	0.0	0.0	0.0	0.0	0.0	0.0	0.0	0.0	1.5231689561459843E-8	0.0	0.0
34.0	70	80	0	10	0.01360082047842967	0.4819012529432577	0.2730002845083075	19.999999999999567	25.0	0.05	0.0	0.0	0.4109999999977622	10.0	2.4999999999998987	1000.0	1000.0	0.0	0.0	0.0	0.0	0.0	0.0	0.9999998428348049	0.0	0.0	0.0	0.0	0.0	0.0	0.0	0.0	2.0458397943312666E-8	0.0	0.0
35.0	70	80	0	10	0.013600821131792503	0.4819012529432577	0.2730002862925802	19.999999999999485	25.0	0.05	0.0	0.0	0.41099999999738174	10.0	2.4999999999998797	1000.0	1000.0	0.0	0.0	0.0	0.0	0.0	0.0	0.9999998246085118	0.0	0.0	0.0	0.0	0.0	0.0	0.0	0.0	2.359047299013478E-8	0.0	0.0
36.0	70	80	0	10	0.01360082320307413	0.4819012529432577	0.273000291909581	19.9999999999993	25.0	0.05	0.0	0.0	0.41099999999657544	10.0	2.499999999999836	1000.0	1000.0	0.0	0.0	0.0	0.0	0.0	0.0	0.9999997693792617	0.0	0.0	0.0	0.0	0.0	0.0	0.0	0.0	3.1651169227646074E-8	0.0	0.0
37.0	70	80	0	10	0.013600825025311054	0.4819012529432577	0.273000296928704	19.999999999999044	25.0	0.04999999999999999	0.0	0.0	0.4109999999955276	10.0	2.4999999999997766	1000.0	1000.0	0.0	0.0	0.0	0.0	0.0	0.0	0.9999997244657151	0.0	0.0	0.0	0.0	0.0	0.0	0.0	0.0	3.836156088871749E-8	0.0	0.0
38.0	70	80	0	10	0.01360082710378726	0.4819012529432577	0.27300030270710884	19.999999999998728	25.0	0.04999999999999999	0.0	0.0	0.410999999994297	10.0	2.4999999999997033	1000.0	1000.0	0.0	0.0	0.0	0.0	0.0	0.0	0.9999996767748637	0.0	0.0	0.0	0.0	0.0	0.0	0.0	0.0	4.5510216128767826E-8	0.0	0.0
39.0	70	80	0	10	0.013600830688565593	0.4819012529432577	0.2730003128908376	19.999999999997947	24.999999999999993	0.04999999999999999	0.0	0.0	0.41099999999117803	10.0	2.4999999999995226	1000.0	1000.0	0.0	0.0	0.0	0.0	0.0	0.0	0.9999995964761729	0.0	0.0	0.0	0.0	0.0	0.0	0.0	0.0	6.03599605525143E-8	0.0	0.0
40.0	70	80	0	10	0.013600832291235349	0.4819012529432577	0.2730003173803158	19.99999999999799	24.999999999999993	0.04999999999999999	0.0	0.0	0.41099999999149134	10.0	2.4999999999995324	1000.0	1000.0	0.0	0.0	0.0	0.0	0.0	0.0	0.999999562804119	0.0	0.0	0.0	0.0	0.0	0.0	0.0	0.0	6.471810858319222E-8	0.0	0.0
41.0	70	80	0	10	0.013600836496793589	0.4819012529432577	0.2730003293989736	19.999999999997197	24.999999999999993	0.049999999999999975	0.0	0.0	0.4109999999885074	10.0	2.4999999999993485	1000.0	1000.0	0.0	0.0	0.0	0.0	0.0	0.0	0.999999476137363	0.0	0.0	0.0	0.0	0.0	0.0	0.0	0.0	7.994378586700947E-8	0.0	0.0
42.0	70	80	0	10	0.013600840732958249	0.4819012529432577	0.27300034144794916	19.999999999996344	24.999999999999993	0.04999999999999996	0.0	0.0	0.4109999999856998	10.0	2.4999999999991527	1000.0	1000.0	0.0	0.0	0.0	0.0	0.0	0.0	0.9999993957906879	0.0	0.0	0.0	0.0	0.0	0.0	0.0	0.0	9.183586279876641E-8	0.0	0.0
43.0	70	80	0	10	0.013600850214042878	0.4819012529432577	0.27300036860289145	19.99999999999366	24.999999999999982	0.04999999999999993	0.0	0.0	0.41099999997660713	10.0	2.499999999998533	1000.0	1000.0	0.0	0.0	0.0	0.0	0.0	0.0	0.999999221410158	0.0	0.0	0.0	0.0	0.0	0.0	0.0	0.0	1.2065819672867072E-7	0.0	0.0
44.0	70	80	0	10	0.013600853115045462	0.4819012529432577	0.27300037690631584	19.999999999993506	24.99999999999998	0.04999999999999993	0.0	0.0	0.41099999997626613	10.0	2.4999999999984976	1000.0	1000.0	0.0	0.0	0.0	0.0	0.0	0.0	0.9999991726247373	0.0	0.0	0.0	0.0	0.0	0.0	0.0	0.0	1.282755366626963E-7	0.0	0.0
45.0	70	80	0	10	0.013600865707938054	0.4819012529432577	0.2730004134363845	19.999999999989996	24.99999999999997	0.04999999999999988	0.0	0.0	0.41099999996574715	10.0	2.4999999999976916	1000.0	1000.0	0.0	0.0	0.0	0.0	0.0	0.0	0.9999989647532272	0.0	0.0	0.0	0.0	0.0	0.0	0.0	0.0	1.6284681931199758E-7	0.0	0.0
46.0	70	80	0	10	0.013600874226900907	0.4819012529432577	0.2730004382298673	19.99999999998888	24.999999999999964	0.049999999999999864	0.0	0.0	0.41099999996324954	10.0	2.4999999999974394	1000.0	1000.0	0.0	0.0	0.0	0.0	0.0	0.0	0.9999988324072003	0.0	0.0	0.0	0.0	0.0	0.0	0.0	0.0	1.853306452224256E-7	0.0	0.0
47.0	70	80	0	10	0.013600879578691072	0.4819012529432577	0.2730004538095424	19.99999999998784	24.999999999999964	0.04999999999999985	0.0	0.0	0.4109999999603555	10.0	2.4999999999972013	1000.0	1000.0	0.0	0.0	0.0	0.0	0.0	0.0	0.9999987487434635	0.0	0.0	0.0	0.0	0.0	0.0	0.0	0.0	1.9897546953356104E-7	0.0	0.0
48.0	70	80	0	10	0.013600896979564412	0.4819012529432577	0.273000505134909	19.99999999998202	24.999999999999943	0.04999999999999977	0.0	0.0	0.4109999999439349	10.0	2.4999999999958655	1000.0	1000.0	0.0	0.0	0.0	0.0	0.0	0.0	0.9999984949277034	0.0	0.0	0.0	0.0	0.0	0.0	0.0	0.0	2.446743202940635E-7	0.0	0.0
49.0	70	80	0	10	0.013600903262112073	0.4819012529432577	0.27300052376520995	19.999999999980755	24.999999999999936	0.04999999999999975	0.0	0.0	0.4109999999410305	10.0	2.4999999999955778	1000.0	1000.0	0.0	0.0	0.0	0.0	0.0	0.0	0.999998407556535	0.0	0.0	0.0	0.0	0.0	0.0	0.0	0.0	2.627868996324847E-7	0.0	0.0
50.0	70	80	0	10	0.01360092802237811	0.4819012529432577	0.2730005987136054	19.999999999968587	24.99999999999989	0.049999999999999566	0.0	0.0	0.41099999990881625	10.0	2.4999999999927827	1000.0	1000.0	0.0	0.0	0.0	0.0	0.0	0.0	0.9999980771535046	0.0	0.0	0.0	0.0	0.0	0.0	0.0	0.0	3.3767237445282907E-7	0.0	0.0
51.0	70	80	0	10	0.013600935763808083	0.4819012529432577	0.2730006216221096	19.999999999969102	24.999999999999893	0.04999999999999957	0.0	0.0	0.4109999999111661	10.0	2.4999999999929066	1000.0	1000.0	0.0	0.0	0.0	0.0	0.0	0.0	0.9999979786041376	0.0	0.0	0.0	0.0	0.0	0.0	0.0	0.0	3.5041147814481133E-7	0.0	0.0
52.0	70	80	0	10	0.013600964564729067	0.4819012529432577	0.27300070871980303	19.999999999957694	24.999999999999844	0.049999999999999385	0.0	0.0	0.41099999988443753	9.99999999999999	2.4999999999903015	1000.0	1000.0	0.0	0.0	0.0	0.0	0.0	0.0	0.9999976207656154	0.0	0.0	0.0	0.0	0.0	0.0	0.0	0.0	4.265823196949268E-7	0.0	0.0
53.0	70	80	0	10	0.013600974114502605	0.4819012529432577	0.27300073731277696	19.99999999995439	24.99999999999983	0.04999999999999933	0.0	0.0	0.4109999998773427	9.999999999999986	2.499999999989551	1000.0	1000.0	0.0	0.0	0.0	0.0	0.0	0.0	0.9999975070389198	0.0	0.0	0.0	0.0	0.0	0.0	0.0	0.0	4.455130860819153E-7	0.0	0.0
54.0	70	80	0	10	0.013600996651876356	0.4819012529432577	0.27300080619065314	19.999999999943384	24.999999999999783	0.04999999999999915	0.0	0.0	0.4109999998524933	9.999999999999979	2.499999999987034	1000.0	1000.0	0.0	0.0	0.0	0.0	0.0	0.0	0.9999972443127252	0.0	0.0	0.0	0.0	0.0	0.0	0.0	0.0	5.071904272720946E-7	0.0	0.0
55.0	70	80	0	10	0.013601037589443905	0.4819012529432577	0.27300093246188145	19.99999999992278	24.99999999999969	0.04999999999999878	0.0	0.0	0.41099999980850926	9.999999999999968	2.4999999999823324	1000.0	1000.0	0.0	0.0	0.0	0.0	0.0	0.0	0.9999967896648102	0.0	0.0	0.0	0.0	0.0	0.0	0.0	0.0	6.100988624674891E-7	0.0	0.0
56.0	70	80	0	10	0.0136010620852232	0.4819012529432577	0.2730010072554074	19.999999999910315	24.999999999999627	0.04999999999999855	0.0	0.0	0.41099999978432394	9.999999999999957	2.499999999979504	1000.0	1000.0	0.0	0.0	0.0	0.0	0.0	0.0	0.9999965352431393	0.0	0.0	0.0	0.0	0.0	0.0	0.0	0.0	6.609218431767789E-7	0.0	0.0
57.0	70	80	0	10	0.013601095792194347	0.4819012529432577	0.2730011122169602	19.999999999886892	24.999999999999513	0.04999999999999811	0.0	0.0	0.4109999997393955	9.999999999999943	2.499999999974182	1000.0	1000.0	0.0	0.0	0.0	0.0	0.0	0.0	0.9999961814133712	0.0	0.0	0.0	0.0	0.0	0.0	0.0	0.0	7.540524085798044E-7	0.0	0.0
58.0	70	80	0	10	0.013601139388462587	0.4819012529432577	0.2730012507035502	19.999999999859515	24.999999999999382	0.04999999999999759	0.0	0.0	0.41099999968359935	9.999999999999924	2.4999999999679217	1000.0	1000.0	0.0	0.0	0.0	0.0	0.0	0.0	0.9999957403170001	0.0	0.0	0.0	0.0	0.0	0.0	0.0	0.0	8.826215834775543E-7	0.0	0.0
59.0	70	80	0	10	0.013601175773759378	0.4819012529432577	0.27300136327451713	19.999999999853486	24.99999999999934	0.049999999999997435	0.0	0.0	0.41099999967938927	9.999999999999902	2.4999999999666005	1000.0	1000.0	0.0	0.0	0.0	0.0	0.0	0.0	0.9999953865457298	0.0	0.0	0.0	0.0	0.0	0.0	0.0	0.0	9.518959978972196E-7	0.0	0.0
60.0	70	80	0	10	0.013601220520505681	0.4819012529432577	0.27300150622116265	19.99999999980773	24.9999999999991	0.04999999999999653	0.0	0.0	0.4109999995925146	9.999999999999874	2.499999999956165	1000.0	1000.0	0.0	0.0	0.0	0.0	0.0	0.0	0.9999949747581347	0.0	0.0	0.0	0.0	0.0	0.0	0.0	0.0	1.0744545377287238E-6	0.0	0.0
61.0	70	80	0	10	0.013601240378921449	0.4819012529432577	0.2730015681141668	19.999999999810868	24.999999999999112	0.04999999999999657	0.0	0.0	0.41099999960287237	9.99999999999986	2.499999999956912	1000.0	1000.0	0.0	0.0	0.0	0.0	0.0	0.0	0.9999947935091346	0.0	0.0	0.0	0.0	0.0	0.0	0.0	0.0	1.1076684610747804E-6	0.0	0.0
62.0	70	80	0	10	0.013601310839322738	0.4819012529432577	0.27300179203022823	19.9999999997619	24.99999999999884	0.04999999999999551	0.0	0.0	0.41099999951962674	9.999999999999797	2.499999999945787	1000.0	1000.0	0.0	0.0	0.0	0.0	0.0	0.0	0.9999941692667044	0.0	0.0	0.0	0.0	0.0	0.0	0.0	0.0	1.27178085020588E-6	0.0	0.0
63.0	70	80	0	10	0.013601336458646076	0.4819012529432577	0.27300187359222694	19.999999999736712	24.9999999999987	0.04999999999999501	0.0	0.0	0.41099999947359206	9.999999999999776	2.4999999999400355	1000.0	1000.0	0.0	0.0	0.0	0.0	0.0	0.0	0.9999939485329873	0.0	0.0	0.0	0.0	0.0	0.0	0.0	0.0	1.3296864473226296E-6	0.0	0.0
64.0	70	80	0	10	0.013601384145972633	0.4819012529432577	0.27300202538902807	19.99999999969645	24.999999999998476	0.04999999999999414	0.0	0.0	0.4109999994027769	9.999999999999726	2.499999999930862	1000.0	1000.0	0.0	0.0	0.0	0.0	0.0	0.0	0.9999935489454854	0.0	0.0	0.0	0.0	0.0	0.0	0.0	0.0	1.4463529323824385E-6	0.0	0.0
65.0	70	80	0	10	0.01360144760132117	0.4819012529432577	0.27300223323609707	19.999999999622492	24.999999999998025	0.049999999999992426	0.0	0.0	0.4109999992910537	9.99999999999966	2.499999999914085	1000.0	1000.0	0.0	0.0	0.0	0.0	0.0	0.0	0.9999930354263812	0.0	0.0	0.0	0.0	0.0	0.0	0.0	0.0	1.6165347142138828E-6	0.0	0.0
66.0	70	80	0	10	0.013601522732860348	0.4819012529432577	0.27300247613192363	19.999999999595268	24.999999999997833	0.04999999999999172	0.0	0.0	0.4109999992586186	9.99999999999958	2.4999999999079714	1000.0	1000.0	0.0	0.0	0.0	0.0	0.0	0.0	0.9999924162480188	0.0	0.0	0.0	0.0	0.0	0.0	0.0	0.0	1.7836130678361886E-6	0.0	0.0
67.0	70	80	0	10	0.013601628715166042	0.4819012529432577	0.27300282329279985	19.999999999447915	24.999999999996906	0.0499999999999882	4.209475679443605E-25	0.0	0.41099999903427814	9.999999999999437	2.4999999998744773	1000.0	1000.0	0.0	0.0	0.0	0.0	0.0	0.0	0.9999916242606525	0.0	0.0	0.0	0.0	0.0	0.0	0.0	0.0	2.0397462169662677E-6	0.0	0.0
68.0	70	80	0	10	0.013601697158861887	0.4819012529432577	0.27300304676331855	19.99999999940553	24.99999999999661	0.049999999999987096	2.1381594225914785E-23	0.0	0.41099999897793654	9.999999999999325	2.4999999998648947	1000.0	1000.0	0.0	0.0	0.0	0.0	0.0	0.0	0.9999911298577964	0.0	0.0	0.0	0.0	0.0	0.0	0.0	0.0	2.1755191581012666E-6	0.0	0.0
69.0	70	80	0	10	0.01360177199267226	0.4819012529432577	0.2730032918390898	19.99999999929802	24.99999999999585	0.04999999999998426	3.529691936799626E-21	0.0	0.4109999988398627	9.999999999999183	2.4999999998406066	1000.0	1000.0	0.0	0.0	0.0	0.0	0.0	0.0	0.9999905979298099	0.0	0.0	0.0	0.0	0.0	0.0	0.0	0.0	2.3300059962048E-6	0.0	0.0
70.0	70	80	0	10	0.013601874450737328	0.4819012529432577	0.2730036343955944	19.9999999991822	24.99999999999508	0.049999999999981365	4.862717287544289E-20	0.0	0.41099999866561504	9.999999999999002	2.4999999998141824	1000.0	1000.0	0.0	0.0	0.0	0.0	0.0	0.0	0.9999898538666493	0.0	0.0	0.0	0.0	0.0	0.0	0.0	0.0	2.592432472249208E-6	0.0	0.0
71.0	70	80	0	10	0.013601971156018798	0.4819012529432577	0.27300395671061567	19.99999999909639	24.99999999999439	0.0499999999999788	4.802490070391558E-19	0.0	0.4109999985775545	9.999999999998801	2.499999999794935	1000.0	1000.0	0.0	0.0	0.0	0.0	0.0	0.0	0.9999891954981923	0.0	0.0	0.0	0.0	0.0	0.0	0.0	0.0	2.7958222954435806E-6	0.0	0.0
72.0	70	80	0	10	0.013602076302355468	0.4819012529432577	0.27300430842200707	19.999999998947693	24.99999999999335	0.0499999999999749	6.77003756944302E-18	0.0	0.4109999983673483	9.999999999998554	2.499999999761031	1000.0	1000.0	0.0	0.0	0.0	0.0	0.0	0.0	0.9999885024833763	0.0	0.0	0.0	0.0	0.0	0.0	0.0	0.0	3.006473512528502E-6	0.0	0.0
73.0	70	80	0	10	0.013602146749445388	0.4819012529432577	0.2730045468694863	19.999999998865658	24.999999999992774	0.04999999999997275	1.7094149168063702E-17	0.0	0.41099999825008693	9.999999999998398	2.4999999997422693	1000.0	1000.0	0.0	0.0	0.0	0.0	0.0	0.0	0.9999880226465144	0.0	0.0	0.0	0.0	0.0	0.0	0.0	0.0	3.1803243519354553E-6	0.0	0.0
74.0	70	80	0	10	0.013602222380665663	0.4819012529432577	0.2730047939022688	19.999999998826382	24.999999999992337	0.04999999999997115	4.347910377677366E-17	0.0	0.41099999824488037	9.99999999999813	2.499999999733753	1000.0	1000.0	0.0	0.0	0.0	0.0	0.0	0.0	0.9999875785861642	0.0	0.0	0.0	0.0	0.0	0.0	0.0	0.0	3.2643427215391256E-6	0.0	0.0
75.0	70	80	0	10	0.01360232409109968	0.4819012529432577	0.27300513756959094	19.999999998713726	24.99999999999137	0.04999999999996759	1.9719778438498802E-16	0.0	0.4109999981312215	9.9999999999978	2.4999999997084554	1000.0	1000.0	0.0	0.0	0.0	0.0	0.0	0.0	0.9999869451731845	0.0	0.0	0.0	0.0	0.0	0.0	0.0	0.0	3.491516577710698E-6	0.0	0.0
76.0	70	80	0	10	0.013602468369568545	0.4819012529432577	0.27300563063601313	19.99999999838639	24.99999999998893	0.049999999999958494	1.5779684424590362E-15	0.0	0.4109999976927951	9.99999999999737	2.499999999633733	1000.0	1000.0	0.0	0.0	0.0	0.0	0.0	0.0	0.9999860367127871	0.0	0.0	0.0	0.0	0.0	0.0	0.0	0.0	3.808133416096978E-6	0.0	0.0
77.0	70	80	0	10	0.013602568376149598	0.4819012529432577	0.27300597081960276	19.99999999817356	24.999999999987217	0.04999999999995215	4.8586359488391655E-15	0.0	0.4109999974377734	9.999999999996927	2.4999999995854005	1000.0	1000.0	0.0	0.0	0.0	0.0	0.0	0.0	0.9999854906616912	0.0	0.0	0.0	0.0	0.0	0.0	0.0	0.0	3.9874853579028385E-6	0.0	0.0
78.0	70	80	0	10	0.013602770808552194	0.4819012529432577	0.27300666195947665	19.99999999786148	24.999999999984514	0.04999999999994219	2.482020876919779E-14	0.0	0.4109999970935075	9.999999999996085	2.49999999951467	1000.0	1000.0	0.0	0.0	0.0	0.0	0.0	0.0	0.9999842957384494	0.0	0.0	0.0	0.0	0.0	0.0	0.0	0.0	4.3679753430348905E-6	0.0	0.0
79.0	70	80	0	10	0.01360284051102458	0.4819012529432577	0.27300690051852744	19.99999999795785	24.999999999984993	0.049999999999944054	3.788801060855081E-14	0.0	0.4109999972860338	9.999999999995726	2.4999999995373767	1000.0	1000.0	0.0	0.0	0.0	0.0	0.0	0.0	0.9999838892694578	0.0	0.0	0.0	0.0	0.0	0.0	0.0	0.0	4.48933663834453E-6	0.0	0.0
80.0	70	80	0	10	0.013603061261678479	0.4819012529432577	0.27300767459199893	19.99999999739065	24.999999999979952	0.049999999999925514	2.1435535905106898E-13	0.0	0.4109999966771018	9.99999999999458	2.499999999408682	1000.0	1000.0	0.0	0.0	0.0	0.0	0.0	0.0	0.9999826918491338	0.0	0.0	0.0	0.0	0.0	0.0	0.0	0.0	4.928071448957807E-6	0.0	0.0
81.0	70	80	0	10	0.013603127390701667	0.4819012529432577	0.27300790141446213	19.99999999742794	24.999999999980187	0.04999999999992641	2.765028866780856E-13	0.0	0.41099999673287874	9.999999999994165	2.499999999417358	1000.0	1000.0	0.0	0.0	0.0	0.0	0.0	0.0	0.9999823403327156	0.0	0.0	0.0	0.0	0.0	0.0	0.0	0.0	5.005137358129933E-6	0.0	0.0
82.0	70	80	0	10	0.013603343272701143	0.4819012529432577	0.2730086559314947	19.999999996960657	24.99999999997588	0.04999999999991064	6.842079574307598E-13	0.0	0.4109999962370431	9.999999999992752	2.499999999311323	1000.0	1000.0	0.0	0.0	0.0	0.0	0.0	0.0	0.9999811951800711	0.0	0.0	0.0	0.0	0.0	0.0	0.0	0.0	5.3858023794899954E-6	0.0	0.0
83.0	70	80	0	10	0.013603408977890195	0.4819012529432577	0.2730088890160831	19.999999996850626	24.99999999997466	0.04999999999990621	9.593954173707508E-13	0.0	0.4109999961630853	9.999999999992246	2.499999999286792	1000.0	1000.0	0.0	0.0	0.0	0.0	0.0	0.0	0.9999808854766716	0.0	0.0	0.0	0.0	0.0	0.0	0.0	0.0	5.480403198647137E-6	0.0	0.0
84.0	70	80	0	10	0.013603695468009287	0.4819012529432577	0.2730099124644555	19.999999996105934	24.999999999967315	0.04999999999987942	3.253163743073344E-12	0.0	0.41099999543587074	9.999999999990258	2.4999999991178243	1000.0	1000.0	0.0	0.0	0.0	0.0	0.0	0.0	0.9999793846126886	0.0	0.0	0.0	0.0	0.0	0.0	0.0	0.0	6.039547179138222E-6	0.0	0.0
85.0	70	80	0	10	0.013603823325267111	0.4819012529432577	0.27301037465390765	19.999999995796454	24.999999999964462	0.049999999999868955	5.144991260658975E-12	0.0	0.41099999510062124	9.999999999989374	2.4999999990470725	1000.0	1000.0	0.0	0.0	0.0	0.0	0.0	0.0	0.9999787153249831	0.0	0.0	0.0	0.0	0.0	0.0	0.0	0.0	6.273168471424634E-6	0.0	0.0
86.0	70	80	0	10	0.013603990125468408	0.4819012529432577	0.2730109664476797	19.99999999573944	24.9999999999632	0.049999999999864556	8.446789594120632E-12	0.0	0.41099999515123525	9.99999999998777	2.499999999035333	1000.0	1000.0	0.0	0.0	0.0	0.0	0.0	0.0	0.9999779178410156	0.0	0.0	0.0	0.0	0.0	0.0	0.0	0.0	6.487441753025428E-6	0.0	0.0
87.0	70	80	0	10	0.013604124398344332	0.4819012529432577	0.2730114499628552	19.999999994966142	24.99999999995558	0.04999999999983677	1.3526293390090512E-11	0.0	0.41099999436444745	9.999999999986121	2.4999999988592494	1000.0	1000.0	0.0	0.0	0.0	0.0	0.0	0.0	0.9999773499693498	0.0	0.0	0.0	0.0	0.0	0.0	0.0	0.0	6.65450733752559E-6	0.0	0.0
88.0	70	80	0	10	0.013604354677978991	0.4819012529432577	0.2730122897956889	19.999999994720174	24.99999999995261	0.04999999999982609	2.403320966494484E-11	0.0	0.41099999419106287	9.999999999983928	2.499999998803749	1000.0	1000.0	0.0	0.0	0.0	0.0	0.0	0.0	0.999976203472556	0.0	0.0	0.0	0.0	0.0	0.0	0.0	0.0	7.0828614650892975E-6	0.0	0.0
89.0	70	80	0	10	0.013604562940901097	0.4819012529432577	0.273013048825769	19.999999993889695	24.999999999944	0.04999999999979479	4.049330390407006E-11	0.0	0.41099999338367604	9.999999999981581	2.499999998614704	1000.0	1000.0	0.0	0.0	0.0	0.0	0.0	0.0	0.9999752406373811	0.0	0.0	0.0	0.0	0.0	0.0	0.0	0.0	7.3573799394137945E-6	0.0	0.0
90.0	70	80	0	10	0.013604855962169723	0.4819012529432577	0.2730141135158404	19.999999993558486	24.99999999993872	0.04999999999977615	7.520652314633923E-11	0.0	0.4109999933079483	9.99999999997759	2.499999998542131	1000.0	1000.0	0.0	0.0	0.0	0.0	0.0	0.0	0.9999739245998348	0.0	0.0	0.0	0.0	0.0	0.0	0.0	0.0	7.69998849494443E-6	0.0	0.0
91.0	70	80	0	10	0.013605055352909191	0.4819012529432577	0.2730148634036708	19.999999992650583	24.99999999992933	0.04999999999974202	1.2212317318616134E-10	0.0	0.41099999238628754	9.999999999974502	2.4999999983338257	1000.0	1000.0	0.0	0.0	0.0	0.0	0.0	0.0	0.9999730732700344	0.0	0.0	0.0	0.0	0.0	0.0	0.0	0.0	8.031714348457089E-6	0.0	0.0
92.0	70	80	0	10	0.013605234390770079	0.4819012529432577	0.2730155336755394	19.999999992504016	24.99999999992683	0.049999999999733195	1.6029347333854492E-10	0.0	0.41099999237819024	9.999999999972367	2.499999998302171	1000.0	1000.0	0.0	0.0	0.0	0.0	0.0	0.0	0.9999721894796425	0.0	0.0	0.0	0.0	0.0	0.0	0.0	0.0	8.345565079150873E-6	0.0	0.0
93.0	70	80	0	10	0.013605537105134534	0.4819012529432577	0.27301665946855247	19.999999991287442	24.999999999912887	0.04999999999968296	2.72750859361677E-10	0.0	0.4109999912913493	9.999999999966803	2.4999999980250474	1000.0	1000.0	0.0	0.0	0.0	0.0	0.0	0.0	0.9999709585588954	0.0	0.0	0.0	0.0	0.0	0.0	0.0	0.0	8.629211655023426E-6	0.0	0.0
94.0	70	80	0	10	0.013605647437917165	0.4819012529432577	0.273017077381986	19.999999990958568	24.99999999990831	0.049999999999666665	3.262670533713914E-10	0.0	0.4109999911004309	9.999999999964562	2.499999997951232	1000.0	1000.0	0.0	0.0	0.0	0.0	0.0	0.0	0.9999704941296981	0.0	0.0	0.0	0.0	0.0	0.0	0.0	0.0	8.801593612882147E-6	0.0	0.0
95.0	70	80	0	10	0.013606044247730226	0.4819012529432577	0.27301859586899174	19.99999998946994	24.999999999888427	0.04999999999959571	5.903087549990822E-10	0.0	0.410999990078823	9.999999999956923	2.49999999761562	1000.0	1000.0	0.0	0.0	0.0	0.0	0.0	0.0	0.999968817511942	0.0	0.0	0.0	0.0	0.0	0.0	0.0	0.0	9.340622242736812E-6	0.0	0.0
96.0	70	80	0	10	0.01360617206259135	0.4819012529432577	0.273019081861353	19.99999998928919	24.999999999887134	0.04999999999959087	6.878866177848133E-10	0.0	0.41099998981182434	9.999999999954166	2.499999997572845	1000.0	1000.0	0.0	0.0	0.0	0.0	0.0	0.0	0.9999682986659716	0.0	0.0	0.0	0.0	0.0	0.0	0.0	0.0	9.466728543730722E-6	0.0	0.0
97.0	70	80	0	10	0.013606545068629664	0.4819012529432577	0.2730205165310508	19.999999987058327	24.99999999985893	0.049999999999489876	1.0967574112081722E-9	0.0	0.4109999880089395	9.999999999945047	2.499999997064595	1000.0	1000.0	0.0	0.0	0.0	0.0	0.0	0.0	0.99996679844312	0.0	0.0	0.0	0.0	0.0	0.0	0.0	0.0	9.915461078303786E-6	0.0	0.0
98.0	70	80	0	10	0.01360667989397199	0.4819012529432577	0.2730210465790598	19.99999998740998	24.99999999986086	0.04999999999949743	1.2899281480617425E-9	0.0	0.41099998855618414	9.999999999941428	2.499999997147902	1000.0	1000.0	0.0	0.0	0.0	0.0	0.0	0.0	0.9999662499662298	0.0	0.0	0.0	0.0	0.0	0.0	0.0	0.0	1.0120932967465365E-5	0.0	0.0
99.0	70	80	0	10	0.013607043467500867	0.4819012529432577	0.2730224699714549	19.99999998596003	24.999999999839986	0.04999999999942339	1.9188242223664115E-9	0.0	0.41099998758908174	9.999999999930543	2.4999999968203666	1000.0	1000.0	0.0	0.0	0.0	0.0	0.0	0.0	0.9999648580721338	0.0	0.0	0.0	0.0	0.0	0.0	0.0	0.0	1.0491430779910622E-5	0.0	0.0
100.0	70	80	0	10	0.013607399856172974	0.4819012529432577	0.27302388808886335	19.999999984527523	24.99999999981871	0.04999999999934809	2.673064954087106E-9	0.0	0.4109999866600048	9.999999999920984	2.4999999964968094	1000.0	1000.0	0.0	0.0	0.0	0.0	0.0	0.0	0.999963404945917	0.0	0.0	0.0	0.0	0.0	0.0	0.0	0.0	1.096890967436981E-5	0.0	0.0
101.0	70	80	0	10	0.013607658770766771	0.4819012529432577	0.2730249226394975	19.999999983389916	24.999999999801325	0.049999999999286664	3.4587076578878856E-9	0.0	0.4109999859555221	9.999999999911397	2.4999999962398687	1000.0	1000.0	0.0	0.0	0.0	0.0	0.0	0.0	0.9999624727711233	0.0	0.0	0.0	0.0	0.0	0.0	0.0	0.0	1.118762971618064E-5	0.0	0.0
102.0	70	80	0	10	0.013607930445510627	0.4819012529432577	0.2730260152801448	19.999999982077536	24.999999999786088	0.04999999999923171	4.208620987250742E-9	0.0	0.4109999846972	9.99999999990447	2.4999999959360637	1000.0	1000.0	0.0	0.0	0.0	0.0	0.0	0.0	0.9999613105692007	0.0	0.0	0.0	0.0	0.0	0.0	0.0	0.0	1.1582980703077175E-5	0.0	0.0
103.0	70	80	0	10	0.013608185891036469	0.4819012529432577	0.27302702793542455	19.999999982285434	24.99999999978247	0.04999999999922054	5.151268373488568E-9	0.0	0.4109999853896536	9.999999999893246	2.499999995991336	1000.0	1000.0	0.0	0.0	0.0	0.0	0.0	0.0	0.9999603991279892	0.0	0.0	0.0	0.0	0.0	0.0	0.0	0.0	1.1755312071973452E-5	0.0	0.0
104.0	70	80	0	10	0.013608417854013517	0.4819012529432577	0.27302797066573836	19.999999980364933	24.9999999997566	0.04999999999912832	6.280452971326103E-9	0.0	0.41099998382511305	9.999999999881846	2.4999999955506103	1000.0	1000.0	0.0	0.0	0.0	0.0	0.0	0.0	0.9999596133980138	0.0	0.0	0.0	0.0	0.0	0.0	0.0	0.0	1.1946160074424396E-5	0.0	0.0
105.0	70	80	0	10	0.013608919165380647	0.4819012529432577	0.2730300572120713	19.99999997704458	24.99999999970593	0.04999999999894925	9.29634335418337E-9	0.0	0.41099998156015394	9.999999999860082	2.499999994793764	1000.0	1000.0	0.0	0.0	0.0	0.0	0.0	0.0	0.9999577651230409	0.0	0.0	0.0	0.0	0.0	0.0	0.0	0.0	1.2528689915479754E-5	0.0	0.0
106.0	70	80	0	10	0.013609298077996785	0.4819012529432577	0.2730316198196409	19.999999975443814	24.99999999968027	0.049999999998858936	1.1745480024421308E-8	0.0	0.4109999805329015	9.999999999842975	2.4999999944303846	1000.0	1000.0	0.0	0.0	0.0	0.0	0.0	0.0	0.9999563546454862	0.0	0.0	0.0	0.0	0.0	0.0	0.0	0.0	1.2866145348383237E-5	0.0	0.0
107.0	70	80	0	10	0.013609356437235442	0.4819012529432577	0.2730318849852678	19.999999975484275	24.999999999678987	0.049999999998854856	1.2708525709222646E-8	0.0	0.41099998071026883	9.999999999835666	2.4999999944411573	1000.0	1000.0	0.0	0.0	0.0	0.0	0.0	0.0	0.9999562842289872	0.0	0.0	0.0	0.0	0.0	0.0	0.0	0.0	1.2864665442936101E-5	0.0	0.0
108.0	70	80	0	10	0.013609957197139415	0.4819012529432577	0.2730343913616372	19.999999972532	24.999999999626226	0.04999999999867034	1.771428667872052E-8	0.0	0.41099997908441355	9.99999999980509	2.4999999937731587	1000.0	1000.0	0.0	0.0	0.0	0.0	0.0	0.0	0.9999540360898445	0.0	0.0	0.0	0.0	0.0	0.0	0.0	0.0	1.346893423797123E-5	0.0	0.0
109.0	70	80	0	10	0.013610049537606353	0.4819012529432577	0.27303478882108634	19.999999972688546	24.999999999625825	0.04999999999866968	1.9030376022482663E-8	0.0	0.41099997938913496	9.999999999795703	2.4999999938116826	1000.0	1000.0	0.0	0.0	0.0	0.0	0.0	0.0	0.9999538001832777	0.0	0.0	0.0	0.0	0.0	0.0	0.0	0.0	1.3477849625029372E-5	0.0	0.0
110.0	70	80	0	10	0.01361058663211106	0.4819012529432577	0.27303710758130023	19.999999968096283	24.999999999550894	0.049999999998406056	2.593560062298768E-8	0.0	0.41099997630823687	9.999999999760886	2.4999999927608387	1000.0	1000.0	0.0	0.0	0.0	0.0	0.0	0.0	0.9999519349391486	0.0	0.0	0.0	0.0	0.0	0.0	0.0	0.0	1.4004182422172454E-5	0.0	0.0
111.0	70	80	0	10	0.013610785398952023	0.4819012529432577	0.27303797188623935	19.999999969292272	24.99999999956061	0.049999999998442735	2.8784127540285526E-8	0.0	0.41099997772489466	9.99999999974749	2.4999999930445025	1000.0	1000.0	0.0	0.0	0.0	0.0	0.0	0.0	0.9999512442759969	0.0	0.0	0.0	0.0	0.0	0.0	0.0	0.0	1.417236993081078E-5	0.0	0.0
112.0	70	80	0	10	0.013611324666009873	0.4819012529432577	0.27304030968355353	19.999999964600754	24.999999999478312	0.049999999998154604	3.742835102799703E-8	0.0	0.410999974818474	9.999999999706546	2.4999999919738407	1000.0	1000.0	0.0	0.0	0.0	0.0	0.0	0.0	0.9999494100878175	0.0	0.0	0.0	0.0	0.0	0.0	0.0	0.0	1.462943475192571E-5	0.0	0.0
113.0	70	80	0	10	0.013611486682311776	0.4819012529432577	0.27304101102709766	19.999999964926623	24.999999999482657	0.04999999999817026	4.0380476740127954E-8	0.0	0.41099997506810626	9.999999999691807	2.4999999920494034	1000.0	1000.0	0.0	0.0	0.0	0.0	0.0	0.0	0.9999488870958513	0.0	0.0	0.0	0.0	0.0	0.0	0.0	0.0	1.4703406934827387E-5	0.0	0.0
114.0	70	80	0	10	0.01361185947453849	0.4819012529432577	0.2730426320062558	19.99999996303762	24.999999999443137	0.04999999999803349	4.727709410925309E-8	0.0	0.41099997421626216	9.999999999659266	2.4999999916229245	1000.0	1000.0	0.0	0.0	0.0	0.0	0.0	0.0	0.9999476076122719	0.0	0.0	0.0	0.0	0.0	0.0	0.0	0.0	1.5023418356983823E-5	0.0	0.0
115.0	70	80	0	10	0.013612369547091174	0.4819012529432577	0.2730449375679987	19.999999956723453	24.99999999933381	0.04999999999765027	6.109816285988305E-8	0.0	0.41099997008085576	9.99999999960677	2.4999999901733694	1000.0	1000.0	0.0	0.0	0.0	0.0	0.0	0.0	0.99994604076977	0.0	0.0	0.0	0.0	0.0	0.0	0.0	0.0	1.533884663279928E-5	0.0	0.0
116.0	70	80	0	10	0.013612535455622589	0.4819012529432577	0.2730456884334459	19.999999957164064	24.999999999337124	0.04999999999766303	6.566812332167345E-8	0.0	0.41099997057305565	9.999999999587407	2.4999999902770855	1000.0	1000.0	0.0	0.0	0.0	0.0	0.0	0.0	0.999945493580287	0.0	0.0	0.0	0.0	0.0	0.0	0.0	0.0	1.551071930948893E-5	0.0	0.0
117.0	70	80	0	10	0.013613193112687268	0.4819012529432577	0.27304872299558075	19.999999951116457	24.999999999216275	0.0499999999972432	8.708439469232038E-8	0.0	0.41099996733729044	9.9999999995208	2.499999988896179	1000.0	1000.0	0.0	0.0	0.0	0.0	0.0	0.0	0.9999433372178615	0.0	0.0	0.0	0.0	0.0	0.0	0.0	0.0	1.6085504995303278E-5	0.0	0.0
118.0	70	80	0	10	0.013613576093683173	0.4819012529432577	0.2730504720596323	19.999999948892118	24.999999999176516	0.04999999999710415	1.0054802112419421E-7	0.0	0.4109999658493582	9.999999999474232	2.4999999883821986	1000.0	1000.0	0.0	0.0	0.0	0.0	0.0	0.0	0.99994213296548	0.0	0.0	0.0	0.0	0.0	0.0	0.0	0.0	1.6307756552306162E-5	0.0	0.0
119.0	70	80	0	10	0.013614000734431166	0.4819012529432577	0.2730524514708263	19.99999994620658	24.999999999102894	0.04999999999685307	1.1765366560301143E-7	0.0	0.4109999652888874	9.999999999420238	2.4999999877853014	1000.0	1000.0	0.0	0.0	0.0	0.0	0.0	0.0	0.9999407711151429	0.0	0.0	0.0	0.0	0.0	0.0	0.0	0.0	1.66285070061281E-5	0.0	0.0
120.0	70	80	0	10	0.013614244020106634	0.4819012529432577	0.27305359817815905	19.99999994582129	24.999999999095248	0.04999999999682644	1.2801815267293E-7	0.0	0.41099996508133824	9.999999999391036	2.4999999876953756	1000.0	1000.0	0.0	0.0	0.0	0.0	0.0	0.0	0.9999399793573489	0.0	0.0	0.0	0.0	0.0	0.0	0.0	0.0	1.684012119244969E-5	0.0	0.0
