## Supplementary material for "Investigating the unique ability of *Trichodesmium* to fix carbon and nitrogen simultaneously using MiMoSA": Attributes_Ocean_70_10.csv

Time Step	x1	x2	y1	y2	co2_e	n2_e	o2_e	mg_e	so4_e	pi_e	nh4_e	no3_e	na_e	ca2_e	hco3_e	h2o_e	h_e	urea_e	2aep_e	mpn_e	epn_e	ethane_e	methane_e	co_e	mn2_e	k_e	biot_e	zn2_e	fe2_e	bet_e	cobalt2_e	no2_e	h2_e	fe3_e	cu2_e
1.0	70	80	10	20	0.013600816048962938	0.4819012529432577	0.273000273000273	20.0	25.0	0.05	0.0	0.0	0.411	10.0	2.5	1000.0	1000.0	0.0	0.0	0.0	0.0	0.0	0.0	1.0	0.0	0.0	0.0	0.0	0.0	0.0	0.0	0.0	0.0	0.0	0.0
2.0	70	80	10	20	0.013600816048962938	0.4819012529432577	0.273000273000273	20.0	25.0	0.05	0.0	0.0	0.411	10.0	2.5	1000.0	1000.0	0.0	0.0	0.0	0.0	0.0	0.0	1.0	0.0	0.0	0.0	0.0	0.0	0.0	0.0	0.0	0.0	0.0	0.0
3.0	70	80	10	20	0.013600816048962938	0.4819012529432577	0.273000273000273	20.0	25.0	0.05	0.0	0.0	0.411	10.0	2.5	1000.0	1000.0	0.0	0.0	0.0	0.0	0.0	0.0	1.0	0.0	0.0	0.0	0.0	0.0	0.0	0.0	0.0	0.0	0.0	0.0
4.0	70	80	10	20	0.013600816048962938	0.4819012529432577	0.273000273000273	20.0	25.0	0.05	0.0	0.0	0.411	10.0	2.5	1000.0	1000.0	0.0	0.0	0.0	0.0	0.0	0.0	1.0	0.0	0.0	0.0	0.0	0.0	0.0	0.0	0.0	0.0	0.0	0.0
5.0	70	80	10	20	0.013600816048962938	0.4819012529432577	0.273000273000273	20.0	25.0	0.05	0.0	0.0	0.411	10.0	2.5	1000.0	1000.0	0.0	0.0	0.0	0.0	0.0	0.0	0.9999999999999989	0.0	0.0	0.0	0.0	0.0	0.0	0.0	0.0	0.0	0.0	0.0
6.0	70	80	10	20	0.013600816048962946	0.4819012529432577	0.273000273000273	20.0	25.0	0.05	0.0	0.0	0.411	10.0	2.5	1000.0	1000.0	0.0	0.0	0.0	0.0	0.0	0.0	0.9999999999999906	0.0	0.0	0.0	0.0	0.0	0.0	0.0	0.0	0.0	0.0	0.0
7.0	70	80	10	20	0.013600816048963025	0.4819012529432577	0.273000273000273	20.0	25.0	0.05	0.0	0.0	0.411	10.0	2.5	1000.0	1000.0	0.0	0.0	0.0	0.0	0.0	0.0	0.9999999999999338	0.0	0.0	0.0	0.0	0.0	0.0	0.0	0.0	0.0	0.0	0.0
8.0	70	80	10	20	0.013600816048964053	0.4819012529432577	0.27300027300027335	20.0	25.0	0.05	0.0	0.0	0.411	10.0	2.5	1000.0	1000.0	0.0	0.0	0.0	0.0	0.0	0.0	0.9999999999994862	0.0	0.0	0.0	0.0	0.0	0.0	0.0	0.0	0.0	0.0	0.0
9.0	70	80	10	20	0.013600816048964735	0.4819012529432577	0.2730002730002736	20.0	25.0	0.05	0.0	0.0	0.411	10.0	2.5	1000.0	1000.0	0.0	0.0	0.0	0.0	0.0	0.0	0.9999999999992214	0.0	0.0	0.0	0.0	0.0	0.0	0.0	0.0	0.0	0.0	0.0
10.0	70	80	10	20	0.013600816048983945	0.4819012529432577	0.2730002730002841	20.0	25.0	0.05	0.0	0.0	0.411	10.0	2.5	1000.0	1000.0	0.0	0.0	0.0	0.0	0.0	0.0	0.9999999999947291	0.0	0.0	0.0	0.0	0.0	0.0	0.0	0.0	0.0	0.0	0.0
11.0	70	80	10	20	0.013600816049033631	0.4819012529432577	0.2730002730003167	20.0	25.0	0.05	0.0	0.0	0.411	10.0	2.5	1000.0	1000.0	0.0	0.0	0.0	0.0	0.0	0.0	0.9999999999853618	0.0	0.0	0.0	0.0	0.0	0.0	0.0	0.0	1.381020054879338E-21	0.0	0.0
12.0	70	80	10	20	0.01360081604919441	0.4819012529432577	0.27300027300044644	20.0	25.0	0.05	0.0	0.0	0.4109999999999998	10.0	2.5	1000.0	1000.0	0.0	0.0	0.0	0.0	0.0	0.0	0.9999999999608002	0.0	0.0	0.0	0.0	0.0	0.0	0.0	0.0	1.626303032346017E-17	0.0	0.0
13.0	70	80	10	20	0.013600816049628013	0.4819012529432577	0.2730002730008311	20.0	25.0	0.05	0.0	0.0	0.41099999999999925	10.0	2.5	1000.0	1000.0	0.0	0.0	0.0	0.0	0.0	0.0	0.9999999999028234	0.0	0.0	0.0	0.0	0.0	0.0	0.0	0.0	7.204277520567268E-16	0.0	0.0
14.0	70	80	10	20	0.013600816049792245	0.4819012529432577	0.27300027300097945	20.0	25.0	0.05	0.0	0.0	0.4109999999999989	10.0	2.5	1000.0	1000.0	0.0	0.0	0.0	0.0	0.0	0.0	0.9999999998826943	0.0	0.0	0.0	0.0	0.0	0.0	0.0	0.0	2.435217084523127E-15	0.0	0.0
15.0	70	80	10	20	0.013600816052096293	0.4819012529432577	0.2730002730037661	20.0	25.0	0.05	0.0	0.0	0.4109999999999954	10.0	2.5	1000.0	1000.0	0.0	0.0	0.0	0.0	0.0	0.0	0.9999999996361565	0.0	0.0	0.0	0.0	0.0	0.0	0.0	0.0	2.309272071548445E-13	0.0	0.0
16.0	70	80	10	20	0.013600816054676714	0.4819012529432577	0.273000273007349	20.0	25.0	0.05	0.0	0.0	0.41099999999999104	10.0	2.5	1000.0	1000.0	0.0	0.0	0.0	0.0	0.0	0.0	0.9999999994019679	0.0	0.0	0.0	0.0	0.0	0.0	0.0	0.0	8.202801640586177E-13	0.0	0.0
17.0	70	80	10	20	0.013600816063974239	0.4819012529432577	0.27300027302067853	20.0	25.0	0.05	0.0	0.0	0.41099999999997283	10.0	2.5	1000.0	1000.0	0.0	0.0	0.0	0.0	0.0	0.0	0.9999999986043895	0.0	0.0	0.0	0.0	0.0	0.0	0.0	0.0	3.979632627498693E-12	0.0	0.0
18.0	70	80	10	20	0.013600816078618724	0.4819012529432577	0.273000273043623	20.0	25.0	0.05	0.0	0.0	0.41099999999994014	10.0	2.4999999999999987	1000.0	1000.0	0.0	0.0	0.0	0.0	0.0	0.0	0.9999999974783254	0.0	0.0	0.0	0.0	0.0	0.0	0.0	0.0	1.369961365991445E-11	0.0	0.0
19.0	70	80	10	20	0.013600816102877325	0.4819012529432577	0.27300027308406205	19.999999999999986	25.0	0.05	0.0	0.0	0.4109999999998783	10.0	2.4999999999999964	1000.0	1000.0	0.0	0.0	0.0	0.0	0.0	0.0	0.9999999957745024	0.0	0.0	0.0	0.0	0.0	0.0	0.0	0.0	3.696064274797113E-11	0.0	0.0
20.0	70	80	10	20	0.013600816114848513	0.4819012529432577	0.27300027310466096	19.99999999999998	25.0	0.05	0.0	0.0	0.4109999999998411	10.0	2.4999999999999947	1000.0	1000.0	0.0	0.0	0.0	0.0	0.0	0.0	0.9999999950137828	0.0	0.0	0.0	0.0	0.0	0.0	0.0	0.0	5.0614366997521186E-11	0.0	0.0
21.0	70	80	10	20	0.01360081618594293	0.4819012529432577	0.27300027323561327	19.999999999999936	25.0	0.05	0.0	0.0	0.4109999999996327	10.0	2.499999999999986	1000.0	1000.0	0.0	0.0	0.0	0.0	0.0	0.0	0.9999999905863274	0.0	0.0	0.0	0.0	0.0	0.0	0.0	0.0	1.7720337953770032E-10	0.0	0.0
22.0	70	80	10	20	0.013600816268473929	0.4819012529432577	0.27300027339761057	19.999999999999886	25.0	0.05	0.0	0.0	0.4109999999993698	10.0	2.499999999999974	1000.0	1000.0	0.0	0.0	0.0	0.0	0.0	0.0	0.9999999858858057	0.0	0.0	0.0	0.0	0.0	0.0	0.0	0.0	3.47280168486171E-10	0.0	0.0
23.0	70	80	10	20	0.01360081632114669	0.4819012529432577	0.2730002735116147	19.999999999999847	25.0	0.05	0.0	0.0	0.4109999999992037	10.0	2.4999999999999662	1000.0	1000.0	0.0	0.0	0.0	0.0	0.0	0.0	0.999999983163393	0.0	0.0	0.0	0.0	0.0	0.0	0.0	0.0	5.504276966198105E-10	0.0	0.0
24.0	70	80	10	20	0.013600816626096423	0.4819012529432577	0.27300027418175526	19.99999999999964	25.0	0.05	0.0	0.0	0.41099999999819453	10.0	2.499999999999919	1000.0	1000.0	0.0	0.0	0.0	0.0	0.0	0.0	0.9999999685130859	0.0	0.0	0.0	0.0	0.0	0.0	0.0	0.0	1.37121031485311E-9	0.0	0.0
25.0	70	80	10	20	0.013600816978421852	0.4819012529432577	0.2730002749850824	19.99999999999935	25.0	0.05	0.0	0.0	0.41099999999687986	10.0	2.4999999999998517	1000.0	1000.0	0.0	0.0	0.0	0.0	0.0	0.0	0.9999999535407371	0.0	0.0	0.0	0.0	0.0	0.0	0.0	0.0	2.205076751031955E-9	0.0	0.0
26.0	70	80	10	20	0.013600817323151784	0.4819012529432577	0.27300027576381525	19.999999999998977	25.0	0.05	0.0	0.0	0.4109999999953351	10.0	2.4999999999997673	1000.0	1000.0	0.0	0.0	0.0	0.0	0.0	0.0	0.9999999399788034	0.0	0.0	0.0	0.0	0.0	0.0	0.0	0.0	2.860736297185528E-9	0.0	0.0
27.0	70	80	10	20	0.013600817522031046	0.4819012529432577	0.27300027623844686	19.99999999999874	25.0	0.05	0.0	0.0	0.41099999999443093	10.0	2.4999999999997136	1000.0	1000.0	0.0	0.0	0.0	0.0	0.0	0.0	0.9999999326628514	0.0	0.0	0.0	0.0	0.0	0.0	0.0	0.0	3.551722689868379E-9	0.0	0.0
28.0	70	80	10	20	0.013600818392343965	0.4819012529432577	0.2730002782900038	19.99999999999778	25.0	0.05	0.0	0.0	0.4109999999905809	10.0	2.4999999999994964	1000.0	1000.0	0.0	0.0	0.0	0.0	0.0	0.0	0.9999999005800272	0.0	0.0	0.0	0.0	0.0	0.0	0.0	0.0	5.625778920330241E-9	0.0	0.0
29.0	70	80	10	20	0.01360081948796707	0.4819012529432577	0.27300028099992496	19.999999999996312	25.0	0.049999999999999975	0.0	0.0	0.41099999998522974	10.0	2.4999999999991664	1000.0	1000.0	0.0	0.0	0.0	0.0	0.0	0.0	0.9999998663500156	0.0	0.0	0.0	0.0	0.0	0.0	0.0	0.0	8.594081777150842E-9	0.0	0.0
30.0	70	80	10	20	0.013600820921451892	0.4819012529432577	0.2730002846177041	19.99999999999413	24.999999999999993	0.04999999999999995	0.0	0.0	0.41099999997776765	10.0	2.499999999998675	1000.0	1000.0	0.0	0.0	0.0	0.0	0.0	0.0	0.9999998252743402	0.0	0.0	0.0	0.0	0.0	0.0	0.0	0.0	1.278536406243609E-8	0.0	0.0
31.0	70	80	10	20	0.013600821745760206	0.4819012529432577	0.27300028667597154	19.99999999999275	24.999999999999986	0.04999999999999993	0.0	0.0	0.41099999997317493	10.0	2.4999999999983644	1000.0	1000.0	0.0	0.0	0.0	0.0	0.0	0.0	0.999999802093578	0.0	0.0	0.0	0.0	0.0	0.0	0.0	0.0	1.4638907980218098E-8	0.0	0.0
32.0	70	80	10	20	0.013600824748517471	0.4819012529432577	0.27300029429789646	19.999999999987192	24.999999999999964	0.049999999999999864	0.0	0.0	0.41099999995551156	10.0	2.4999999999971187	1000.0	1000.0	0.0	0.0	0.0	0.0	0.0	0.0	0.999999723722886	0.0	0.0	0.0	0.0	0.0	0.0	0.0	0.0	2.1933893759607215E-8	0.0	0.0
33.0	70	80	10	20	0.01360082560452826	0.4819012529432577	0.2730002964287461	19.999999999985146	24.999999999999957	0.049999999999999836	0.0	0.0	0.4109999999495414	10.0	2.4999999999966667	1000.0	1000.0	0.0	0.0	0.0	0.0	0.0	0.0	0.9999997027291865	0.0	0.0	0.0	0.0	0.0	0.0	0.0	0.0	2.3212871374072807E-8	0.0	0.0
34.0	70	80	10	20	0.01360082990819793	0.4819012529432577	0.27300030753271165	19.999999999975554	24.999999999999922	0.049999999999999704	0.0	0.0	0.4109999999213347	10.0	2.4999999999945315	1000.0	1000.0	0.0	0.0	0.0	0.0	0.0	0.0	0.9999996016576256	0.0	0.0	0.0	0.0	0.0	0.0	0.0	0.0	3.370557833744644E-8	0.0	0.0
35.0	70	80	10	20	0.013600832612254678	0.4819012529432577	0.273000314554747	19.99999999996738	24.99999999999989	0.04999999999999957	0.0	0.0	0.4109999999001156	10.0	2.4999999999927227	1000.0	1000.0	0.0	0.0	0.0	0.0	0.0	0.0	0.9999995464896221	0.0	0.0	0.0	0.0	0.0	0.0	0.0	0.0	3.950485623770667E-8	0.0	0.0
36.0	70	80	10	20	0.013600835136275196	0.4819012529432577	0.27300032130237395	19.999999999961123	24.99999999999987	0.049999999999999475	0.0	0.0	0.41099999988312497	10.0	2.499999999991332	1000.0	1000.0	0.0	0.0	0.0	0.0	0.0	0.0	0.9999994928672927	0.0	0.0	0.0	0.0	0.0	0.0	0.0	0.0	4.630216362583864E-8	0.0	0.0
37.0	70	80	10	20	0.013600840683586756	0.4819012529432577	0.27300033623251413	19.99999999994607	24.999999999999805	0.04999999999999923	0.0	0.0	0.4109999998436245	10.0	2.4999999999879905	1000.0	1000.0	0.0	0.0	0.0	0.0	0.0	0.0	0.999999383227797	0.0	0.0	0.0	0.0	0.0	0.0	0.0	0.0	5.890328371542444E-8	0.0	0.0
38.0	70	80	10	20	0.01360084613566533	0.4819012529432577	0.27300035056646116	19.99999999992739	24.99999999999972	0.04999999999999894	0.0	0.0	0.4109999997977524	10.0	2.499999999983864	1000.0	1000.0	0.0	0.0	0.0	0.0	0.0	0.0	0.9999992824981792	0.0	0.0	0.0	0.0	0.0	0.0	0.0	0.0	6.6398573493446E-8	0.0	0.0
39.0	70	80	10	20	0.013600853845986277	0.4819012529432577	0.2730003714379435	19.99999999990059	24.999999999999595	0.049999999999998504	0.0	0.0	0.4109999997338119	10.0	2.499999999977942	1000.0	1000.0	0.0	0.0	0.0	0.0	0.0	0.0	0.9999991454384857	0.0	0.0	0.0	0.0	0.0	0.0	0.0	0.0	8.356191013139486E-8	0.0	0.0
40.0	70	80	10	20	0.013600862794060508	0.4819012529432577	0.27300039592141623	19.999999999864485	24.999999999999428	0.04999999999999786	0.0	0.0	0.4109999996540398	9.999999999999996	2.499999999969992	1000.0	1000.0	0.0	0.0	0.0	0.0	0.0	0.0	0.9999989988758945	0.0	0.0	0.0	0.0	0.0	0.0	0.0	0.0	1.0268625176616124E-7	0.0	0.0
41.0	70	80	10	20	0.013600880124909044	0.4819012529432577	0.27300044300207255	19.999999999789544	24.99999999999908	0.049999999999996506	0.0	0.0	0.4109999994885899	9.99999999999999	2.4999999999534728	1000.0	1000.0	0.0	0.0	0.0	0.0	0.0	0.0	0.9999987201561314	0.0	0.0	0.0	0.0	0.0	0.0	0.0	0.0	1.3097220362857684E-7	0.0	0.0
42.0	70	80	10	20	0.013600885456239022	0.4819012529432577	0.2730004578938407	19.999999999758167	24.999999999998916	0.04999999999999588	0.0	0.0	0.4109999994292048	9.999999999999986	2.499999999946615	1000.0	1000.0	0.0	0.0	0.0	0.0	0.0	0.0	0.9999986478213271	0.0	0.0	0.0	0.0	0.0	0.0	0.0	0.0	1.43927349454445E-7	0.0	0.0
43.0	70	80	10	20	0.013600899664189807	0.4819012529432577	0.2730004969262705	19.999999999686274	24.999999999998565	0.04999999999999453	0.0	0.0	0.41099999927934544	9.999999999999979	2.4999999999307976	1000.0	1000.0	0.0	0.0	0.0	0.0	0.0	0.0	0.9999984357175308	0.0	0.0	0.0	0.0	0.0	0.0	0.0	0.0	1.649621381039552E-7	0.0	0.0
44.0	70	80	10	20	0.013600922538094772	0.4819012529432577	0.27300056102158243	19.999999999543594	24.999999999997808	0.04999999999999163	0.0	0.0	0.41099999901125334	9.999999999999964	2.499999999899559	1000.0	1000.0	0.0	0.0	0.0	0.0	0.0	0.0	0.9999981293569287	0.0	0.0	0.0	0.0	0.0	0.0	0.0	0.0	2.055612367183764E-7	0.0	0.0
45.0	70	80	10	20	0.013600938841616656	0.4819012529432577	0.27300060605299253	19.999999999430585	24.99999999999719	0.0499999999999893	0.0	0.0	0.4109999988017709	9.99999999999995	2.499999999874821	1000.0	1000.0	0.0	0.0	0.0	0.0	0.0	0.0	0.9999979165020596	0.0	0.0	0.0	0.0	0.0	0.0	0.0	0.0	2.2456226753629305E-7	0.0	0.0
46.0	70	80	10	20	0.013600944692638497	0.4819012529432577	0.2730006225684039	19.99999999936835	24.9999999999968	0.049999999999987846	0.0	0.0	0.41099999870899884	9.999999999999943	2.4999999998613722	1000.0	1000.0	0.0	0.0	0.0	0.0	0.0	0.0	0.9999978525777377	0.0	0.0	0.0	0.0	0.0	0.0	0.0	0.0	2.3870030607750996E-7	0.0	0.0
47.0	70	80	10	20	0.013600982535171072	0.4819012529432577	0.2730007319010477	19.999999999103288	24.999999999995257	0.04999999999998209	0.0	0.0	0.410999998246016	9.999999999999915	2.49999999980336	1000.0	1000.0	0.0	0.0	0.0	0.0	0.0	0.0	0.9999973870582013	0.0	0.0	0.0	0.0	0.0	0.0	0.0	0.0	3.094893572315591E-7	0.0	0.0
48.0	70	80	10	20	0.013600994879345792	0.4819012529432577	0.27300076659678574	19.999999998994312	24.999999999994596	0.049999999999979616	0.0	0.0	0.4109999980667222	9.999999999999904	2.4999999997795914	1000.0	1000.0	0.0	0.0	0.0	0.0	0.0	0.0	0.9999972428523521	0.0	0.0	0.0	0.0	0.0	0.0	0.0	0.0	3.2406765420476495E-7	0.0	0.0
49.0	70	80	10	20	0.013601018999264308	0.4819012529432577	0.27300083698157207	19.999999998766537	24.999999999993154	0.04999999999997422	0.0	0.0	0.4109999977180919	9.999999999999872	2.499999999730033	1000.0	1000.0	0.0	0.0	0.0	0.0	0.0	0.0	0.9999969782635829	0.0	0.0	0.0	0.0	0.0	0.0	0.0	0.0	3.7811041770170107E-7	0.0	0.0
50.0	70	80	10	20	0.013601078795912986	0.4819012529432577	0.2730010119005711	19.999999998241876	24.999999999989907	0.049999999999962096	0.0	0.0	0.41099999685416133	9.999999999999805	2.499999999615095	1000.0	1000.0	0.0	0.0	0.0	0.0	0.0	0.0	0.9999963192644041	0.0	0.0	0.0	0.0	0.0	0.0	0.0	0.0	4.732042274242702E-7	0.0	0.0
51.0	70	80	10	20	0.013601106313788415	0.4819012529432577	0.27300109307282744	19.99999999786797	24.999999999987306	0.04999999999995248	0.0	0.0	0.41099999634485845	9.999999999999744	2.499999999533928	1000.0	1000.0	0.0	0.0	0.0	0.0	0.0	0.0	0.9999960656978655	0.0	0.0	0.0	0.0	0.0	0.0	0.0	0.0	5.210300053260633E-7	0.0	0.0
52.0	70	80	10	20	0.013601120096272805	0.4819012529432577	0.27300113247836705	19.99999999765944	24.999999999985818	0.04999999999994697	0.0	0.0	0.4109999960625922	9.99999999999971	2.4999999994887387	1000.0	1000.0	0.0	0.0	0.0	0.0	0.0	0.0	0.9999959364689182	0.0	0.0	0.0	0.0	0.0	0.0	0.0	0.0	5.354236123761676E-7	0.0	0.0
53.0	70	80	10	20	0.013601189351288144	0.4819012529432577	0.27300134042137925	19.999999996817465	24.999999999979885	0.04999999999992503	0.0	0.0	0.4109999948888461	9.99999999999959	2.499999999305389	1000.0	1000.0	0.0	0.0	0.0	0.0	0.0	0.0	0.9999952572611153	0.0	0.0	0.0	0.0	0.0	0.0	0.0	0.0	6.722547280286287E-7	0.0	0.0
54.0	70	80	10	20	0.013601239512986063	0.4819012529432577	0.27300149085260733	19.99999999609714	24.999999999974555	0.049999999999905426	0.0	0.0	0.410999993936481	9.999999999999474	2.499999999148711	1000.0	1000.0	0.0	0.0	0.0	0.0	0.0	0.0	0.9999947988588326	0.0	0.0	0.0	0.0	0.0	0.0	0.0	0.0	7.504273331693035E-7	0.0	0.0
55.0	70	80	10	20	0.013601259026851295	0.4819012529432577	0.27300154782704045	19.999999995738694	24.9999999999718	0.04999999999989532	0.0	0.0	0.41099999348996374	9.999999999999414	2.4999999990710267	1000.0	1000.0	0.0	0.0	0.0	0.0	0.0	0.0	0.9999946325000306	0.0	0.0	0.0	0.0	0.0	0.0	0.0	0.0	7.696957395087586E-7	0.0	0.0
56.0	70	80	10	20	0.013601304425138943	0.4819012529432577	0.2730016844600101	19.999999994953534	24.99999999996562	0.049999999999872716	0.0	0.0	0.4109999925310671	9.999999999999272	2.4999999989009796	1000.0	1000.0	0.0	0.0	0.0	0.0	0.0	0.0	0.9999942346418275	0.0	0.0	0.0	0.0	0.0	0.0	0.0	0.0	8.529163736747843E-7	0.0	0.0
57.0	70	80	10	20	0.013601353609218365	0.4819012529432577	0.27300183353418195	19.999999994044234	24.999999999958245	0.0499999999998458	0.0	0.0	0.41099999145607713	9.999999999999105	2.499999998704173	1000.0	1000.0	0.0	0.0	0.0	0.0	0.0	0.0	0.9999938171205555	0.0	0.0	0.0	0.0	0.0	0.0	0.0	0.0	9.385914029839128E-7	0.0	0.0
58.0	70	80	10	20	0.013601466863557055	0.4819012529432577	0.27300218196304515	19.999999992094764	24.999999999942503	0.04999999999978833	0.0	0.0	0.4109999890794096	9.999999999998748	2.4999999982803254	1000.0	1000.0	0.0	0.0	0.0	0.0	0.0	0.0	0.9999928603482344	0.0	0.0	0.0	0.0	0.0	0.0	0.0	0.0	1.1446980873808406E-6	0.0	0.0
59.0	70	80	10	20	0.013601471050339544	0.4819012529432577	0.2730021941947606	19.999999991664733	24.999999999938044	0.04999999999977238	0.0	0.0	0.410999988771451	9.999999999998636	2.4999999981892866	1000.0	1000.0	0.0	0.0	0.0	0.0	0.0	0.0	0.9999928712353064	0.0	0.0	0.0	0.0	0.0	0.0	0.0	0.0	1.1513243451773892E-6	0.0	0.0
60.0	70	80	10	20	0.013601585105129646	0.4819012529432577	0.27300254668949325	19.999999989361413	24.999999999918256	0.0499999999997005	0.0	0.0	0.41099998613563404	9.999999999998163	2.499999997689539	1000.0	1000.0	0.0	0.0	0.0	0.0	0.0	0.0	0.9999919684248952	0.0	0.0	0.0	0.0	0.0	0.0	0.0	0.0	1.3279476232746323E-6	0.0	0.0
61.0	70	80	10	20	0.013601674936866051	0.4819012529432577	0.27300283381366724	19.999999987335755	24.999999999899444	0.04999999999963255	0.0	0.0	0.41099998406499566	9.999999999997694	2.4999999972511158	1000.0	1000.0	0.0	0.0	0.0	0.0	0.0	0.0	0.999991306041433	0.0	0.0	0.0	0.0	0.0	0.0	0.0	0.0	1.5270152357802298E-6	0.0	0.0
62.0	70	80	10	20	0.013601707495775625	0.4819012529432577	0.2730029323690057	19.999999986377166	24.999999999890417	0.049999999999599996	0.0	0.0	0.41099998309650765	9.999999999997469	2.4999999970441027	1000.0	1000.0	0.0	0.0	0.0	0.0	0.0	0.0	0.999991079571187	0.0	0.0	0.0	0.0	0.0	0.0	0.0	0.0	1.549175722942573E-6	0.0	0.0
63.0	70	80	10	20	0.01360176492631802	0.4819012529432577	0.2730031123973989	19.99999998446983	24.999999999871026	0.049999999999530476	0.0	0.0	0.410999981417363	9.999999999996968	2.4999999966346884	1000.0	1000.0	0.0	0.0	0.0	0.0	0.0	0.0	0.999990695539577	0.0	0.0	0.0	0.0	0.0	0.0	0.0	0.0	1.6613868119486818E-6	0.0	0.0
64.0	70	80	10	20	0.013601943885176694	0.4819012529432577	0.27300368505362105	19.99999998008248	24.999999999829193	0.04999999999937979	0.0	0.0	0.41099997686455664	9.99999999999591	2.4999999956818266	1000.0	1000.0	0.0	0.0	0.0	0.0	0.0	0.0	0.9999894256234644	0.0	0.0	0.0	0.0	0.0	0.0	0.0	0.0	1.988027922885969E-6	0.0	0.0
65.0	70	80	10	20	0.013602036086322652	0.4819012529432577	0.27300397633958323	19.999999976956385	24.999999999796927	0.04999999999926431	0.0	0.0	0.41099997399829863	9.999999999995067	2.499999995006626	1000.0	1000.0	0.0	0.0	0.0	0.0	0.0	0.0	0.9999888335877364	0.0	0.0	0.0	0.0	0.0	0.0	0.0	0.0	2.1300131476485633E-6	0.0	0.0
66.0	70	80	10	20	0.013602161202579507	0.4819012529432577	0.2730043793348861	19.99999997308655	24.999999999756742	0.049999999999120505	0.0	0.0	0.41099997042645425	9.99999999999401	2.499999994169146	1000.0	1000.0	0.0	0.0	0.0	0.0	0.0	0.0	0.9999880017655387	0.0	0.0	0.0	0.0	0.0	0.0	0.0	0.0	2.36055952055685E-6	0.0	0.0
67.0	70	80	10	20	0.013602269702658414	0.4819012529432577	0.2730047247061687	19.999999969119077	24.999999999714774	0.04999999999897064	3.880826891793467E-28	0.0	0.410999966739297	9.999999999992896	2.4999999933101416	1000.0	1000.0	0.0	0.0	0.0	0.0	0.0	0.0	0.999987342421353	0.0	0.0	0.0	0.0	0.0	0.0	0.0	0.0	2.4853155625052137E-6	0.0	0.0
68.0	70	80	10	20	0.01360230506271963	0.4819012529432577	0.2730048437883197	19.999999967151656	24.999999999689773	0.049999999998882626	2.4352032810461085E-22	0.0	0.4109999654804327	9.999999999992182	2.4999999928908405	1000.0	1000.0	0.0	0.0	0.0	0.0	0.0	0.0	0.9999871549412443	0.0	0.0	0.0	0.0	0.0	0.0	0.0	0.0	2.5920299072278744E-6	0.0	0.0
69.0	70	80	10	20	0.013602428597173425	0.4819012529432577	0.27300524603713056	19.999999962542937	24.99999999963824	0.04999999999869931	2.255891248587845E-20	0.0	0.4109999615584682	9.999999999990775	2.4999999918952804	1000.0	1000.0	0.0	0.0	0.0	0.0	0.0	0.0	0.9999864016240478	0.0	0.0	0.0	0.0	0.0	0.0	0.0	0.0	2.78829614442485E-6	0.0	0.0
70.0	70	80	10	20	0.013602535942339459	0.4819012529432577	0.27300559216844145	19.999999957657657	24.999999999580556	0.04999999999849509	1.0601645535470804E-19	0.0	0.4109999576769199	9.999999999989162	2.4999999908431696	1000.0	1000.0	0.0	0.0	0.0	0.0	0.0	0.0	0.9999857825081477	0.0	0.0	0.0	0.0	0.0	0.0	0.0	0.0	2.9315490482968794E-6	0.0	0.0
71.0	70	80	10	20	0.01360266438248241	0.4819012529432577	0.27300601590240375	19.999999952114035	24.99999999951389	0.049999999998259485	1.9196999500130097E-18	0.0	0.4109999533077623	9.999999999987278	2.499999989648113	1000.0	1000.0	0.0	0.0	0.0	0.0	0.0	0.0	0.9999850331987014	0.0	0.0	0.0	0.0	0.0	0.0	0.0	0.0	3.180710813944663E-6	0.0	0.0
72.0	70	80	10	20	0.0136029070731146	0.4819012529432577	0.2730068161998	19.99999994162572	24.99999999938934	0.0499999999978188	6.154227594043321E-17	0.0	0.4109999446574544	9.999999999983757	2.499999987377063	1000.0	1000.0	0.0	0.0	0.0	0.0	0.0	0.0	0.9999836659262407	0.0	0.0	0.0	0.0	0.0	0.0	0.0	0.0	3.5257797238768744E-6	0.0	0.0
73.0	70	80	10	20	0.013603036633111609	0.4819012529432577	0.2730072510926975	19.999999934427386	24.99999999929233	0.04999999999747883	2.4464549097269056E-16	0.0	0.41099993989627337	9.999999999980862	2.4999999858324657	1000.0	1000.0	0.0	0.0	0.0	0.0	0.0	0.0	0.9999829669166782	0.0	0.0	0.0	0.0	0.0	0.0	0.0	0.0	3.7634965469080206E-6	0.0	0.0
74.0	70	80	10	20	0.013603080844801363	0.4819012529432577	0.27300740205635615	19.99999993139108	24.99999999924707	0.049999999997321375	4.800081311596975E-16	0.0	0.410999938284926	9.999999999979456	2.499999985186958	1000.0	1000.0	0.0	0.0	0.0	0.0	0.0	0.0	0.9999827511491418	0.0	0.0	0.0	0.0	0.0	0.0	0.0	0.0	3.844811950820491E-6	0.0	0.0
75.0	70	80	10	20	0.01360339438985297	0.4819012529432577	0.2730084576772497	19.9999999161021	24.999999999052456	0.049999999996636624	8.777965190805717E-15	0.0	0.4109999263949255	9.999999999973722	2.499999981873564	1000.0	1000.0	0.0	0.0	0.0	0.0	0.0	0.0	0.999981067018303	0.0	0.0	0.0	0.0	0.0	0.0	0.0	0.0	4.332127101984394E-6	0.0	0.0
76.0	70	80	10	20	0.013603525783798271	0.4819012529432577	0.27300889207054796	19.999999906663245	24.99999999891974	0.049999999996173265	1.8998064967098015E-14	0.0	0.41099992019768694	9.999999999969658	2.4999999798456267	1000.0	1000.0	0.0	0.0	0.0	0.0	0.0	0.0	0.9999804337791786	0.0	0.0	0.0	0.0	0.0	0.0	0.0	0.0	4.472886524417073E-6	0.0	0.0
77.0	70	80	10	20	0.013603698144459251	0.4819012529432577	0.27300948413267756	19.999999895522098	24.999999998761485	0.049999999995621144	6.656685502143178E-14	0.0	0.41099991278136233	9.999999999964766	2.499999977445195	1000.0	1000.0	0.0	0.0	0.0	0.0	0.0	0.0	0.9999795891088927	0.0	0.0	0.0	0.0	0.0	0.0	0.0	0.0	4.759581691221885E-6	0.0	0.0
78.0	70	80	10	20	0.013603788529987804	0.4819012529432577	0.27300980254443247	19.999999889966674	24.99999999868075	0.04999999999534017	1.1506312332547567E-13	0.0	0.4109999090479053	9.99999999996223	2.499999976246709	1000.0	1000.0	0.0	0.0	0.0	0.0	0.0	0.0	0.9999791468421332	0.0	0.0	0.0	0.0	0.0	0.0	0.0	0.0	4.93340830792568E-6	0.0	0.0
79.0	70	80	10	20	0.013604097598193733	0.4819012529432577	0.2730108744797664	19.999999869682156	24.999999998384585	0.0499999999943088	4.974500582311949E-13	0.0	0.41099989578949236	9.999999999952918	2.49999997186937	1000.0	1000.0	0.0	0.0	0.0	0.0	0.0	0.0	0.9999776538571681	0.0	0.0	0.0	0.0	0.0	0.0	0.0	0.0	5.365239708423315E-6	0.0	0.0
80.0	70	80	10	20	0.01360439952255315	0.4819012529432577	0.2730119141650044	19.99999985023319	24.999999998108613	0.04999999999334575	1.3088705664825907E-12	0.0	0.4109998820852177	9.999999999944304	2.4999999676473728	1000.0	1000.0	0.0	0.0	0.0	0.0	0.0	0.0	0.9999761640969166	0.0	0.0	0.0	0.0	0.0	0.0	0.0	0.0	5.726587869236565E-6	0.0	0.0
81.0	70	80	10	20	0.013604328393035426	0.4819012529432577	0.2730116747202918	19.999999848679394	24.99999999804166	0.04999999999312497	1.4819627514131008E-12	0.0	0.4109998843260499	9.999999999941604	2.499999967370261	1000.0	1000.0	0.0	0.0	0.0	0.0	0.0	0.0	0.9999766328785644	0.0	0.0	0.0	0.0	0.0	0.0	0.0	0.0	5.645569441674029E-6	0.0	0.0
82.0	70	80	10	20	0.013604576130058693	0.4819012529432577	0.2730125364823027	19.999999830842516	24.99999999777581	0.04999999999220145	2.8391562681464613E-12	0.0	0.41099987227702406	9.999999999933094	2.4999999635082784	1000.0	1000.0	0.0	0.0	0.0	0.0	0.0	0.0	0.9999754647049197	0.0	0.0	0.0	0.0	0.0	0.0	0.0	0.0	5.9736134810395725E-6	0.0	0.0
83.0	70	80	10	20	0.013604920549037664	0.4819012529432577	0.27301377508143826	19.999999803045043	24.999999997324412	0.04999999999064264	9.317201724509958E-12	0.0	0.41099985574456704	9.999999999918057	2.4999999575095146	1000.0	1000.0	0.0	0.0	0.0	0.0	0.0	0.0	0.9999739575678228	0.0	0.0	0.0	0.0	0.0	0.0	0.0	0.0	6.449193303170893E-6	0.0	0.0
84.0	70	80	10	20	0.013605047330130158	0.4819012529432577	0.2730142310392594	19.99999979215585	24.99999999714127	0.04999999999001238	1.2759772001516047E-11	0.0	0.4109998493749034	9.999999999911827	2.499999955157627	1000.0	1000.0	0.0	0.0	0.0	0.0	0.0	0.0	0.999973387579675	0.0	0.0	0.0	0.0	0.0	0.0	0.0	0.0	6.637893032855098E-6	0.0	0.0
85.0	70	80	10	20	0.01360547544837974	0.4819012529432577	0.27301576844482056	19.9999997553074	24.999999996523247	0.04999999998788279	3.336604263298983E-11	0.0	0.41099982820375874	9.999999999890859	2.499999947197705	1000.0	1000.0	0.0	0.0	0.0	0.0	0.0	0.0	0.9999714736099884	0.0	0.0	0.0	0.0	0.0	0.0	0.0	0.0	7.2101294289386584E-6	0.0	0.0
86.0	70	80	10	20	0.013605489567270106	0.4819012529432577	0.27301582924160434	19.99999974871064	24.999999996366558	0.04999999998735558	3.960013930621706E-11	0.0	0.4109998269119263	9.999999999884853	2.499999945820217	1000.0	1000.0	0.0	0.0	0.0	0.0	0.0	0.0	0.9999714997016514	0.0	0.0	0.0	0.0	0.0	0.0	0.0	0.0	7.210527985912746E-6	0.0	0.0
87.0	70	80	10	20	0.013605858044133612	0.4819012529432577	0.27301715132268234	19.999999710039365	24.99999999569783	0.04999999998505843	7.535843348484072E-11	0.0	0.4109998046364215	9.999999999861712	2.499999937465585	1000.0	1000.0	0.0	0.0	0.0	0.0	0.0	0.0	0.999970003583631	0.0	0.0	0.0	0.0	0.0	0.0	0.0	0.0	7.563851046431902E-6	0.0	0.0
88.0	70	80	10	20	0.013606193995414175	0.4819012529432577	0.2730184023534664	19.999999678634985	24.999999995130466	0.04999999998311527	1.410855978041093E-10	0.0	0.41099978751600386	9.99999999984157	2.499999930673525	1000.0	1000.0	0.0	0.0	0.0	0.0	0.0	0.0	0.9999685613753317	0.0	0.0	0.0	0.0	0.0	0.0	0.0	0.0	8.050334460549982E-6	0.0	0.0
89.0	70	80	10	20	0.013606439587042002	0.4819012529432577	0.27301930523556206	19.999999647752357	24.99999999454323	0.04999999998111137	2.1885068675518777E-10	0.0	0.4109997719904747	9.999999999820297	2.499999924019113	1000.0	1000.0	0.0	0.0	0.0	0.0	0.0	0.0	0.999967613548234	0.0	0.0	0.0	0.0	0.0	0.0	0.0	0.0	8.268889383621921E-6	0.0	0.0
90.0	70	80	10	20	0.01360659139114912	0.4819012529432577	0.2730198744538985	19.999999630224437	24.99999999421202	0.0499999999799806	2.766845683025143E-10	0.0	0.4109997627964981	9.999999999808285	2.49999992022976	1000.0	1000.0	0.0	0.0	0.0	0.0	0.0	0.0	0.9999670086726495	0.0	0.0	0.0	0.0	0.0	0.0	0.0	0.0	8.45937259488204E-6	0.0	0.0
91.0	70	80	10	20	0.013606926422337776	0.4819012529432577	0.2730211501918143	19.9999995924859	24.99999999348345	0.04999999997749774	4.522053260451395E-10	0.0	0.4109997434185147	9.999999999781469	2.499999912067305	1000.0	1000.0	0.0	0.0	0.0	0.0	0.0	0.0	0.9999656767225575	0.0	0.0	0.0	0.0	0.0	0.0	0.0	0.0	8.884785937524546E-6	0.0	0.0
92.0	70	80	10	20	0.013607395088952246	0.4819012529432577	0.2730229172940297	19.999999532541302	24.99999999229704	0.04999999997345932	7.901904601091612E-10	0.0	0.41099971409162234	9.99999999973744	2.4999998991282246	1000.0	1000.0	0.0	0.0	0.0	0.0	0.0	0.0	0.9999638430643127	0.0	0.0	0.0	0.0	0.0	0.0	0.0	0.0	9.37645954448699E-6	0.0	0.0
93.0	70	80	10	20	0.013607442802451642	0.4819012529432577	0.27302311088865483	19.999999517606774	24.999999991957285	0.04999999997231651	8.920073741297848E-10	0.0	0.41099970797183544	9.999999999724036	2.4999998959337884	1000.0	1000.0	0.0	0.0	0.0	0.0	0.0	0.0	0.9999637734771093	0.0	0.0	0.0	0.0	0.0	0.0	0.0	0.0	9.399187326747095E-6	0.0	0.0
94.0	70	80	10	20	0.013607732514737477	0.4819012529432577	0.2730242555511369	19.999999477402564	24.999999991051318	0.04999999996926212	1.298594144168613E-9	0.0	0.410999691994714	9.999999999688324	2.499999887311828	1000.0	1000.0	0.0	0.0	0.0	0.0	0.0	0.0	0.9999626487183961	0.0	0.0	0.0	0.0	0.0	0.0	0.0	0.0	9.796750635690359E-6	0.0	0.0
95.0	70	80	10	20	0.013608306115184248	0.4819012529432577	0.2730264154590967	19.999999395271146	24.99999998945919	0.04999999996383551	1.9888077262110863E-9	0.0	0.41099964796175315	9.999999999629344	2.499999869475132	1000.0	1000.0	0.0	0.0	0.0	0.0	0.0	0.0	0.9999605117729096	0.0	0.0	0.0	0.0	0.0	0.0	0.0	0.0	1.0185223122806121E-5	0.0	0.0
96.0	70	80	10	20	0.013608235388952084	0.4819012529432577	0.27302622116096925	19.99999939134148	24.999999989130117	0.049999999962784224	2.2304965028732526E-9	0.0	0.4109996552390697	9.999999999612589	2.499999868823192	1000.0	1000.0	0.0	0.0	0.0	0.0	0.0	0.0	0.9999608593399074	0.0	0.0	0.0	0.0	0.0	0.0	0.0	0.0	1.0297050111373955E-5	0.0	0.0
97.0	70	80	10	20	0.01360872562114733	0.4819012529432577	0.2730281367142741	19.999999325791688	24.9999999877888	0.04999999995823313	3.175244120459438E-9	0.0	0.41099962127011935	9.999999999561116	2.4999998545683093	1000.0	1000.0	0.0	0.0	0.0	0.0	0.0	0.0	0.999958980645371	0.0	0.0	0.0	0.0	0.0	0.0	0.0	0.0	1.0776126167506355E-5	0.0	0.0
98.0	70	80	10	20	0.01360899946772692	0.4819012529432577	0.27302924711138676	19.999999277947637	24.999999986589756	0.04999999995421983	4.1428374283415335E-9	0.0	0.4109996047201911	9.999999999511266	2.4999998443344777	1000.0	1000.0	0.0	0.0	0.0	0.0	0.0	0.0	0.9999580020228198	0.0	0.0	0.0	0.0	0.0	0.0	0.0	0.0	1.1044986844235884E-5	0.0	0.0
99.0	70	80	10	20	0.013609375607109836	0.4819012529432577	0.27303072130098605	19.999999210136817	24.99999998511341	0.04999999994923264	5.360188055049919E-9	0.0	0.41099957201701254	9.999999999452925	2.49999982962054	1000.0	1000.0	0.0	0.0	0.0	0.0	0.0	0.0	0.9999567075978252	0.0	0.0	0.0	0.0	0.0	0.0	0.0	0.0	1.1270415972488033E-5	0.0	0.0
100.0	70	80	10	20	0.013609615859858537	0.4819012529432577	0.2730317032739442	19.999999156969434	24.999999983799253	0.049999999944833326	6.5112447888652074E-9	0.0	0.4109995513646908	9.999999999398197	2.4999998182016343	1000.0	1000.0	0.0	0.0	0.0	0.0	0.0	0.0	0.9999559431926102	0.0	0.0	0.0	0.0	0.0	0.0	0.0	0.0	1.1508532635254979E-5	0.0	0.0
101.0	70	80	10	20	0.013610241138972084	0.4819012529432577	0.273034255499988	19.999999044899134	24.999999981209292	0.04999999993611775	9.729644222162524E-9	0.0	0.4109995008358564	9.999999999292598	2.4999997938957903	1000.0	1000.0	0.0	0.0	0.0	0.0	0.0	0.0	0.9999537535118089	0.0	0.0	0.0	0.0	0.0	0.0	0.0	0.0	1.2062066617340495E-5	0.0	0.0
102.0	70	80	10	20	0.01361051809864541	0.4819012529432577	0.27303547736044287	19.999998985036566	24.99999997947813	0.04999999993038086	1.2404097047799703E-8	0.0	0.410999483384745	9.999999999215158	2.4999997811035155	1000.0	1000.0	0.0	0.0	0.0	0.0	0.0	0.0	0.999952806727076	0.0	0.0	0.0	0.0	0.0	0.0	0.0	0.0	1.2470279424497328E-5	0.0	0.0
103.0	70	80	10	20	0.013610704534731446	0.4819012529432577	0.2730362994012994	19.99999895329398	24.99999997850218	0.04999999992715716	1.4308620690930948E-8	0.0	0.41099947559068256	9.99999999917026	2.4999997743330016	1000.0	1000.0	0.0	0.0	0.0	0.0	0.0	0.0	0.9999521208484052	0.0	0.0	0.0	0.0	0.0	0.0	0.0	0.0	1.2693383264558794E-5	0.0	0.0
104.0	70	80	10	20	0.013610990578468273	0.4819012529432577	0.273037492480312	19.999998883570807	24.999999976653573	0.04999999992099979	1.697471078493126E-8	0.0	0.4109994490015074	9.999999999089518	2.4999997593122885	1000.0	1000.0	0.0	0.0	0.0	0.0	0.0	0.0	0.9999512596103483	0.0	0.0	0.0	0.0	0.0	0.0	0.0	0.0	1.2809151888109216E-5	0.0	0.0
105.0	70	80	10	20	0.013611803450230747	0.4819012529432577	0.273040897679543	19.99999871913716	24.999999972744572	0.04999999990786947	2.5014122462142345E-8	0.0	0.41099937290278815	9.999999998925775	2.4999997234317552	1000.0	1000.0	0.0	0.0	0.0	0.0	0.0	0.0	0.9999485167839359	0.0	0.0	0.0	0.0	0.0	0.0	0.0	0.0	1.3434385662347192E-5	0.0	0.0
106.0	70	80	10	20	0.013611792901412807	0.4819012529432577	0.2730408750423031	19.99999869857872	24.999999971853796	0.04999999990498085	2.600890280241467E-8	0.0	0.41099937449957197	9.999999998880764	2.499999719227034	1000.0	1000.0	0.0	0.0	0.0	0.0	0.0	0.0	0.9999486133963884	0.0	0.0	0.0	0.0	0.0	0.0	0.0	0.0	1.3413471619003284E-5	0.0	0.0
107.0	70	80	10	20	0.013612390627967944	0.4819012529432577	0.2730435074754402	19.999998560312573	24.999999967970133	0.04999999989208913	3.553571034744813E-8	0.0	0.41099932409471474	9.999999998705018	2.4999996893411205	1000.0	1000.0	0.0	0.0	0.0	0.0	0.0	0.0	0.9999466623461054	0.0	0.0	0.0	0.0	0.0	0.0	0.0	0.0	1.3979287599443185E-5	0.0	0.0
108.0	70	80	10	20	0.013612914924913419	0.4819012529432577	0.27304574885914523	19.99999843766786	24.999999964835354	0.049999999881610184	4.327421938329089E-8	0.0	0.41099927080478404	9.999999998568407	2.499999662593195	1000.0	1000.0	0.0	0.0	0.0	0.0	0.0	0.0	0.9999449645827073	0.0	0.0	0.0	0.0	0.0	0.0	0.0	0.0	1.4274016017517481E-5	0.0	0.0
109.0	70	80	10	20	0.013612778274538013	0.4819012529432577	0.2730452184258712	19.999998439137137	24.999999964062674	0.04999999987923774	4.362542998670211E-8	0.0	0.41099929034827004	9.99999999851798	2.499999663409533	1000.0	1000.0	0.0	0.0	0.0	0.0	0.0	0.0	0.99994547252531	0.0	0.0	0.0	0.0	0.0	0.0	0.0	0.0	1.4204011311055728E-5	0.0	0.0
110.0	70	80	10	20	0.013613782528003323	0.4819012529432577	0.2730496079512099	19.999998209703733	24.999999958148962	0.04999999985947464	6.286315057467579E-8	0.0	0.4109991894368012	9.999999998257433	2.4999996131958526	1000.0	1000.0	0.0	0.0	0.0	0.0	0.0	0.0	0.9999421684571307	0.0	0.0	0.0	0.0	0.0	0.0	0.0	0.0	1.494036535394823E-5	0.0	0.0
111.0	70	80	10	20	0.01361364401015094	0.4819012529432577	0.2730490874603885	19.999998208890077	24.99999995715195	0.049999999856396846	6.42491920483005E-8	0.0	0.4109992107176228	9.999999998192383	2.4999996135752602	1000.0	1000.0	0.0	0.0	0.0	0.0	0.0	0.0	0.9999427049145004	0.0	0.0	0.0	0.0	0.0	0.0	0.0	0.0	1.486813189868894E-5	0.0	0.0
112.0	70	80	10	20	0.013614146571592295	0.4819012529432577	0.27305134786035257	19.999998067014538	24.99999995323538	0.04999999984337576	7.762135673328304E-8	0.0	0.4109991520006695	9.999999998013498	2.499999582605024	1000.0	1000.0	0.0	0.0	0.0	0.0	0.0	0.0	0.9999412029374394	0.0	0.0	0.0	0.0	0.0	0.0	0.0	0.0	1.5167987276146316E-5	0.0	0.0
113.0	70	80	10	20	0.013614401400148362	0.4819012529432577	0.27305255019886276	19.999997979498655	24.999999949927503	0.049999999832601866	8.736224583146902E-8	0.0	0.4109991341826493	9.999999997842895	2.4999995639963433	1000.0	1000.0	0.0	0.0	0.0	0.0	0.0	0.0	0.9999404138945511	0.0	0.0	0.0	0.0	0.0	0.0	0.0	0.0	1.54137696950407E-5	0.0	0.0
114.0	70	80	10	20	0.013615282085940225	0.4819012529432577	0.27305660158571327	19.999997739445945	24.999999942858512	0.04999999980920009	1.181959440931057E-7	0.0	0.41099904111652774	9.99999999750732	2.4999995115793783	1000.0	1000.0	0.0	0.0	0.0	0.0	0.0	0.0	0.999937658672105	0.0	0.0	0.0	0.0	0.0	0.0	0.0	0.0	1.6007843537823733E-5	0.0	0.0
115.0	70	80	10	20	0.01361569123951736	0.4819012529432577	0.2730584570146423	19.99999758031792	24.999999938086596	0.04999999979342246	1.3469012397067879E-7	0.0	0.4109989809977853	9.99999999727981	2.499999476897804	1000.0	1000.0	0.0	0.0	0.0	0.0	0.0	0.0	0.9999365236229166	0.0	0.0	0.0	0.0	0.0	0.0	0.0	0.0	1.6119808861956986E-5	0.0	0.0
116.0	70	80	10	20	0.013616085265176332	0.4819012529432577	0.27306037376002856	19.999997451617702	24.999999933206013	0.049999999777519316	1.569492453355735E-7	0.0	0.4109989503901015	9.999999997022774	2.499999449215701	1000.0	1000.0	0.0	0.0	0.0	0.0	0.0	0.0	0.9999352764243603	0.0	0.0	0.0	0.0	0.0	0.0	0.0	0.0	1.648126324849132E-5	0.0	0.0
117.0	70	80	10	20	0.013616642030295324	0.4819012529432577	0.2730630358574179	19.999997257628188	24.9999999272827	0.04999999975794036	1.8702548122722982E-7	0.0	0.41099887657995915	9.99999999673553	2.499999406748897	1000.0	1000.0	0.0	0.0	0.0	0.0	0.0	0.0	0.9999336676965521	0.0	0.0	0.0	0.0	0.0	0.0	0.0	0.0	1.6829141692287624E-5	0.0	0.0
118.0	70	80	10	20	0.01361667538241082	0.4819012529432577	0.2730632566585997	19.999997220590163	24.999999925124154	0.04999999975106125	1.9391696251330395E-7	0.0	0.41099887989340866	9.999999996606943	2.4999993991165654	1000.0	1000.0	0.0	0.0	0.0	0.0	0.0	0.0	0.999933592699106	0.0	0.0	0.0	0.0	0.0	0.0	0.0	0.0	1.68611734072915E-5	0.0	0.0
119.0	70	80	10	20	0.013617203795193744	0.4819012529432577	0.27306575730106675	19.999997040384212	24.999999918863686	0.04999999973055608	2.2318610808422413E-7	0.0	0.41099882318506	9.99999999628367	2.499999359933236	1000.0	1000.0	0.0	0.0	0.0	0.0	0.0	0.0	0.9999319538632229	0.0	0.0	0.0	0.0	0.0	0.0	0.0	0.0	1.7193064868938616E-5	0.0	0.0
120.0	70	80	10	20	0.013617885124217594	0.4819012529432577	0.27306911227981673	19.99999677695656	24.99999990935972	0.049999999699488776	2.7249653301219527E-7	0.0	0.4109987444170329	9.999999995784671	2.4999993027592162	1000.0	1000.0	0.0	0.0	0.0	0.0	0.0	0.0	0.9999299600270667	0.0	0.0	0.0	0.0	0.0	0.0	0.0	0.0	1.7644211062293486E-5	0.0	0.0
