## Supplementary material for "Investigating the unique ability of *Trichodesmium* to fix carbon and nitrogen simultaneously using MiMoSA": Attributes_Ocean_70_20.csv

Time Step	x1	x2	y1	y2	co2_e	n2_e	o2_e	mg_e	so4_e	pi_e	nh4_e	no3_e	na_e	ca2_e	hco3_e	h2o_e	h_e	urea_e	2aep_e	mpn_e	epn_e	ethane_e	methane_e	co_e	mn2_e	k_e	biot_e	zn2_e	fe2_e	bet_e	cobalt2_e	no2_e	h2_e	fe3_e	cu2_e
1.0	70	80	20	30	0.013600816048962938	0.4819012529432577	0.273000273000273	20.0	25.0	0.05	0.0	0.0	0.411	10.0	2.5	1000.0	1000.0	0.0	0.0	0.0	0.0	0.0	0.0	1.0	0.0	0.0	0.0	0.0	0.0	0.0	0.0	0.0	0.0	0.0	0.0
2.0	70	80	20	30	0.013600816048962938	0.4819012529432577	0.273000273000273	20.0	25.0	0.05	0.0	0.0	0.411	10.0	2.5	1000.0	1000.0	0.0	0.0	0.0	0.0	0.0	0.0	1.0	0.0	0.0	0.0	0.0	0.0	0.0	0.0	0.0	0.0	0.0	0.0
3.0	70	80	20	30	0.013600816048962938	0.4819012529432577	0.273000273000273	20.0	25.0	0.05	0.0	0.0	0.411	10.0	2.5	1000.0	1000.0	0.0	0.0	0.0	0.0	0.0	0.0	1.0	0.0	0.0	0.0	0.0	0.0	0.0	0.0	0.0	0.0	0.0	0.0
4.0	70	80	20	30	0.013600816048962938	0.4819012529432577	0.273000273000273	20.0	25.0	0.05	0.0	0.0	0.411	10.0	2.5	1000.0	1000.0	0.0	0.0	0.0	0.0	0.0	0.0	0.9999999999999998	0.0	0.0	0.0	0.0	0.0	0.0	0.0	0.0	0.0	0.0	0.0
5.0	70	80	20	30	0.013600816048962941	0.4819012529432577	0.273000273000273	20.0	25.0	0.05	0.0	0.0	0.411	10.0	2.5	1000.0	1000.0	0.0	0.0	0.0	0.0	0.0	0.0	0.9999999999999909	0.0	0.0	0.0	0.0	0.0	0.0	0.0	0.0	0.0	0.0	0.0
6.0	70	80	20	30	0.013600816048963306	0.4819012529432577	0.273000273000273	20.0	25.0	0.05	0.0	0.0	0.411	10.0	2.5	1000.0	1000.0	0.0	0.0	0.0	0.0	0.0	0.0	0.9999999999997303	0.0	0.0	0.0	0.0	0.0	0.0	0.0	0.0	0.0	0.0	0.0
7.0	70	80	20	30	0.01360081604896379	0.4819012529432577	0.27300027300027313	20.0	25.0	0.05	0.0	0.0	0.411	10.0	2.5	1000.0	1000.0	0.0	0.0	0.0	0.0	0.0	0.0	0.9999999999994559	0.0	0.0	0.0	0.0	0.0	0.0	0.0	0.0	0.0	0.0	0.0
8.0	70	80	20	30	0.013600816048970244	0.4819012529432577	0.27300027300027485	20.0	25.0	0.05	0.0	0.0	0.411	10.0	2.5	1000.0	1000.0	0.0	0.0	0.0	0.0	0.0	0.0	0.9999999999968797	0.0	0.0	0.0	0.0	0.0	0.0	0.0	0.0	0.0	0.0	0.0
9.0	70	80	20	30	0.01360081604906046	0.4819012529432577	0.2730002730003171	20.0	25.0	0.05	0.0	0.0	0.41099999999999975	10.0	2.5	1000.0	1000.0	0.0	0.0	0.0	0.0	0.0	0.0	0.9999999999769112	0.0	0.0	0.0	0.0	0.0	0.0	0.0	0.0	0.0	0.0	0.0
10.0	70	80	20	30	0.0136008160491367	0.4819012529432577	0.2730002730003618	20.0	25.0	0.05	0.0	0.0	0.4109999999999996	10.0	2.5	1000.0	1000.0	0.0	0.0	0.0	0.0	0.0	0.0	0.9999999999633465	0.0	0.0	0.0	0.0	0.0	0.0	0.0	0.0	0.0	0.0	0.0
11.0	70	80	20	30	0.013600816049427445	0.4819012529432577	0.27300027300054436	20.0	25.0	0.05	0.0	0.0	0.41099999999999887	10.0	2.5	1000.0	1000.0	0.0	0.0	0.0	0.0	0.0	0.0	0.9999999999166889	0.0	0.0	0.0	0.0	0.0	0.0	0.0	0.0	1.696561580832583E-23	0.0	0.0
12.0	70	80	20	30	0.013600816050261692	0.4819012529432577	0.2730002730011659	20.0	25.0	0.05	0.0	0.0	0.41099999999999676	10.0	2.5	1000.0	1000.0	0.0	0.0	0.0	0.0	0.0	0.0	0.9999999998032854	0.0	0.0	0.0	0.0	0.0	0.0	0.0	0.0	3.775965961211725E-18	0.0	0.0
13.0	70	80	20	30	0.013600816053486196	0.4819012529432577	0.27300027300394075	20.0	25.0	0.05	0.0	0.0	0.4109999999999876	10.0	2.5	1000.0	1000.0	0.0	0.0	0.0	0.0	0.0	0.0	0.9999999994311003	0.0	0.0	0.0	0.0	0.0	0.0	0.0	0.0	3.086687301383868E-15	0.0	0.0
14.0	70	80	20	30	0.013600816062300201	0.4819012529432577	0.27300027301417407	20.0	25.0	0.05	0.0	0.0	0.4109999999999618	10.0	2.4999999999999987	1000.0	1000.0	0.0	0.0	0.0	0.0	0.0	0.0	0.9999999986128081	0.0	0.0	0.0	0.0	0.0	0.0	0.0	0.0	2.251568882094298E-13	0.0	0.0
15.0	70	80	20	30	0.013600816069946207	0.4819012529432577	0.273000273024112	19.999999999999993	25.0	0.05	0.0	0.0	0.4109999999999385	10.0	2.499999999999998	1000.0	1000.0	0.0	0.0	0.0	0.0	0.0	0.0	0.9999999979603773	0.0	0.0	0.0	0.0	0.0	0.0	0.0	0.0	1.0828934938104551E-12	0.0	0.0
16.0	70	80	20	30	0.013600816098599774	0.4819012529432577	0.2730002730632319	19.99999999999997	25.0	0.05	0.0	0.0	0.4109999999998342	10.0	2.499999999999993	1000.0	1000.0	0.0	0.0	0.0	0.0	0.0	0.0	0.9999999957676452	0.0	0.0	0.0	0.0	0.0	0.0	0.0	0.0	4.832256801125487E-12	0.0	0.0
17.0	70	80	20	30	0.013600816133102883	0.4819012529432577	0.2730002731129469	19.99999999999994	25.0	0.05	0.0	0.0	0.41099999999969467	10.0	2.4999999999999862	1000.0	1000.0	0.0	0.0	0.0	0.0	0.0	0.0	0.9999999932966239	0.0	0.0	0.0	0.0	0.0	0.0	0.0	0.0	1.3146504462619604E-11	0.0	0.0
18.0	70	80	20	30	0.01360081621200902	0.4819012529432577	0.2730002732364563	19.999999999999844	25.0	0.05	0.0	0.0	0.4109999999993291	10.0	2.499999999999966	1000.0	1000.0	0.0	0.0	0.0	0.0	0.0	0.0	0.999999988214403	0.0	0.0	0.0	0.0	0.0	0.0	0.0	0.0	4.8152935125671454E-11	0.0	0.0
19.0	70	80	20	30	0.013600816347294716	0.4819012529432577	0.2730002734611959	19.999999999999673	25.0	0.05	0.0	0.0	0.41099999999864445	10.0	2.4999999999999276	1000.0	1000.0	0.0	0.0	0.0	0.0	0.0	0.0	0.9999999801271161	0.0	0.0	0.0	0.0	0.0	0.0	0.0	0.0	1.3744494793455888E-10	0.0	0.0
20.0	70	80	20	30	0.013600816470447384	0.4819012529432577	0.2730002736717495	19.999999999999464	25.0	0.05	0.0	0.0	0.4109999999978692	10.0	2.499999999999879	1000.0	1000.0	0.0	0.0	0.0	0.0	0.0	0.0	0.9999999734689833	0.0	0.0	0.0	0.0	0.0	0.0	0.0	0.0	2.192391150361578E-10	0.0	0.0
21.0	70	80	20	30	0.013600816675094473	0.4819012529432577	0.27300027404338456	19.999999999999115	25.0	0.05	0.0	0.0	0.41099999999665804	10.0	2.4999999999998033	1000.0	1000.0	0.0	0.0	0.0	0.0	0.0	0.0	0.9999999626265719	0.0	0.0	0.0	0.0	0.0	0.0	0.0	0.0	4.3971081146787673E-10	0.0	0.0
22.0	70	80	20	30	0.013600817009008895	0.4819012529432577	0.2730002747027739	19.99999999999848	25.0	0.05	0.0	0.0	0.410999999994572	10.0	2.4999999999996656	1000.0	1000.0	0.0	0.0	0.0	0.0	0.0	0.0	0.9999999469966917	0.0	0.0	0.0	0.0	0.0	0.0	0.0	0.0	8.750196792834006E-10	0.0	0.0
23.0	70	80	20	30	0.013600818115237537	0.4819012529432577	0.2730002770671653	19.999999999996252	24.999999999999993	0.049999999999999975	0.0	0.0	0.4109999999875924	10.0	2.4999999999991775	1000.0	1000.0	0.0	0.0	0.0	0.0	0.0	0.0	0.99999990126191	0.0	0.0	0.0	0.0	0.0	0.0	0.0	0.0	2.6271977862141077E-9	0.0	0.0
24.0	70	80	20	30	0.013600818479060183	0.4819012529432577	0.27300027783301467	19.99999999999533	24.999999999999986	0.04999999999999996	0.0	0.0	0.41099999998488285	10.0	2.4999999999989764	1000.0	1000.0	0.0	0.0	0.0	0.0	0.0	0.0	0.9999998871635913	0.0	0.0	0.0	0.0	0.0	0.0	0.0	0.0	2.9768621065360125E-9	0.0	0.0
25.0	70	80	20	30	0.013600820487142383	0.4819012529432577	0.2730002822908487	19.999999999990063	24.999999999999964	0.04999999999999988	0.0	0.0	0.4109999999699288	10.0	2.4999999999978257	1000.0	1000.0	0.0	0.0	0.0	0.0	0.0	0.0	0.9999998166250929	0.0	0.0	0.0	0.0	0.0	0.0	0.0	0.0	5.825256047688863E-9	0.0	0.0
26.0	70	80	20	30	0.013600820960390956	0.4819012529432577	0.2730002833343903	19.999999999988102	24.999999999999957	0.049999999999999836	0.0	0.0	0.41099999996500863	10.0	2.4999999999974016	1000.0	1000.0	0.0	0.0	0.0	0.0	0.0	0.0	0.9999998029311848	0.0	0.0	0.0	0.0	0.0	0.0	0.0	0.0	6.2707446712550684E-9	0.0	0.0
27.0	70	80	20	30	0.01360082253060747	0.4819012529432577	0.27300028694314027	19.99999999998252	24.999999999999936	0.04999999999999973	0.0	0.0	0.41099999995100656	10.0	2.499999999996196	1000.0	1000.0	0.0	0.0	0.0	0.0	0.0	0.0	0.9999997556252038	0.0	0.0	0.0	0.0	0.0	0.0	0.0	0.0	8.8887905767628E-9	0.0	0.0
28.0	70	80	20	30	0.013600825178146612	0.4819012529432577	0.27300029312609	19.999999999973895	24.999999999999897	0.04999999999999958	0.0	0.0	0.41099999992907016	10.0	2.4999999999943245	1000.0	1000.0	0.0	0.0	0.0	0.0	0.0	0.0	0.9999996770481916	0.0	0.0	0.0	0.0	0.0	0.0	0.0	0.0	1.2987675426821812E-8	0.0	0.0
29.0	70	80	20	30	0.013600830966546391	0.4819012529432577	0.27300030681807763	19.99999999995034	24.999999999999776	0.04999999999999913	0.0	0.0	0.41099999987377506	10.0	2.499999999989233	1000.0	1000.0	0.0	0.0	0.0	0.0	0.0	0.0	0.999999527092444	0.0	0.0	0.0	0.0	0.0	0.0	0.0	0.0	2.048815262626791E-8	0.0	0.0
30.0	70	80	20	30	0.013600836415418286	0.4819012529432577	0.2730003199509521	19.99999999992359	24.99999999999963	0.04999999999999862	0.0	0.0	0.41099999981562313	10.0	2.4999999999834777	1000.0	1000.0	0.0	0.0	0.0	0.0	0.0	0.0	0.9999994010798434	0.0	0.0	0.0	0.0	0.0	0.0	0.0	0.0	2.8490691255829865E-8	0.0	0.0
31.0	70	80	20	30	0.013600838494910927	0.4819012529432577	0.2730003251232774	19.999999999908674	24.999999999999552	0.04999999999999831	0.0	0.0	0.4109999997872893	9.999999999999996	2.4999999999802958	1000.0	1000.0	0.0	0.0	0.0	0.0	0.0	0.0	0.999999364087736	0.0	0.0	0.0	0.0	0.0	0.0	0.0	0.0	3.217429271649779E-8	0.0	0.0
32.0	70	80	20	30	0.013600850415147619	0.4819012529432577	0.27300035439279746	19.999999999845535	24.999999999999204	0.04999999999999702	0.0	0.0	0.41099999965662415	9.99999999999999	2.4999999999667266	1000.0	1000.0	0.0	0.0	0.0	0.0	0.0	0.0	0.9999991058055996	0.0	0.0	0.0	0.0	0.0	0.0	0.0	0.0	4.804744472201349E-8	0.0	0.0
33.0	70	80	20	30	0.01360085137858323	0.4819012529432577	0.273000356805588	19.9999999998249	24.999999999999066	0.049999999999996506	0.0	0.0	0.4109999996255816	9.999999999999986	2.4999999999623785	1000.0	1000.0	0.0	0.0	0.0	0.0	0.0	0.0	0.9999991094604394	0.0	0.0	0.0	0.0	0.0	0.0	0.0	0.0	4.848316084059216E-8	0.0	0.0
34.0	70	80	20	30	0.013600864114129585	0.4819012529432577	0.2730003890365209	19.999999999751132	24.999999999998636	0.0499999999999949	0.0	0.0	0.4109999994823868	9.999999999999979	2.4999999999465654	1000.0	1000.0	0.0	0.0	0.0	0.0	0.0	0.0	0.9999988567004507	0.0	0.0	0.0	0.0	0.0	0.0	0.0	0.0	6.846161497618567E-8	0.0	0.0
35.0	70	80	20	30	0.013600872767415314	0.4819012529432577	0.27300041069798814	19.999999999679755	24.999999999998188	0.04999999999999325	0.0	0.0	0.4109999993576661	9.999999999999968	2.499999999931362	1000.0	1000.0	0.0	0.0	0.0	0.0	0.0	0.0	0.9999987097472766	0.0	0.0	0.0	0.0	0.0	0.0	0.0	0.0	7.765022737515432E-8	0.0	0.0
36.0	70	80	20	30	0.013600897794066381	0.4819012529432577	0.27300047533441885	19.999999999478334	24.99999999999688	0.04999999999998845	0.0	0.0	0.4109999990131398	9.99999999999994	2.499999999888386	1000.0	1000.0	0.0	0.0	0.0	0.0	0.0	0.0	0.9999983081684571	0.0	0.0	0.0	0.0	0.0	0.0	0.0	0.0	1.0736564069359681E-7	0.0	0.0
37.0	70	80	20	30	0.013600913033289785	0.4819012529432577	0.27300051369949135	19.999999999315335	24.99999999999577	0.04999999999998437	0.0	0.0	0.41099999875479015	9.999999999999915	2.499999999853766	1000.0	1000.0	0.0	0.0	0.0	0.0	0.0	0.0	0.9999980818665202	0.0	0.0	0.0	0.0	0.0	0.0	0.0	0.0	1.1941973565751233E-7	0.0	0.0
38.0	70	80	20	30	0.013600933081551865	0.4819012529432577	0.2730005658743047	19.999999999094097	24.999999999994202	0.04999999999997864	0.0	0.0	0.4109999984171361	9.99999999999988	2.4999999998067897	1000.0	1000.0	0.0	0.0	0.0	0.0	0.0	0.0	0.9999978007699811	0.0	0.0	0.0	0.0	0.0	0.0	0.0	0.0	1.4170978650645824E-7	0.0	0.0
39.0	70	80	20	30	0.013600950594433734	0.4819012529432577	0.27300061054447505	19.999999998847425	24.99999999999235	0.049999999999971935	0.0	0.0	0.4109999980656741	9.999999999999835	2.4999999997546585	1000.0	1000.0	0.0	0.0	0.0	0.0	0.0	0.0	0.9999975713330927	0.0	0.0	0.0	0.0	0.0	0.0	0.0	0.0	1.5523004357815893E-7	0.0	0.0
40.0	70	80	20	30	0.013600978711544792	0.4819012529432577	0.27300068531175636	19.99999999847714	24.99999999998949	0.04999999999996159	0.0	0.0	0.4109999975485529	9.999999999999766	2.499999999676359	1000.0	1000.0	0.0	0.0	0.0	0.0	0.0	0.0	0.9999972067073623	0.0	0.0	0.0	0.0	0.0	0.0	0.0	0.0	1.9084741588491317E-7	0.0	0.0
41.0	70	80	20	30	0.013601009000816145	0.4819012529432577	0.2730007652721527	19.999999998059494	24.999999999986233	0.049999999999949786	0.0	0.0	0.4109999969711187	9.999999999999691	2.49999999958803	1000.0	1000.0	0.0	0.0	0.0	0.0	0.0	0.0	0.9999968167751111	0.0	0.0	0.0	0.0	0.0	0.0	0.0	0.0	2.2204060201298113E-7	0.0	0.0
42.0	70	80	20	30	0.013601042376358966	0.4819012529432577	0.2730008570059619	19.99999999751637	24.99999999998172	0.04999999999993352	0.0	0.0	0.4109999962773228	9.99999999999959	2.4999999994734137	1000.0	1000.0	0.0	0.0	0.0	0.0	0.0	0.0	0.9999964454598266	0.0	0.0	0.0	0.0	0.0	0.0	0.0	0.0	2.643806292628129E-7	0.0	0.0
43.0	70	80	20	30	0.013601073695245857	0.4819012529432577	0.2730009411868441	19.99999999694006	24.999999999976794	0.04999999999991583	0.0	0.0	0.4109999955645456	9.999999999999472	2.4999999993520046	1000.0	1000.0	0.0	0.0	0.0	0.0	0.0	0.0	0.9999960956526216	0.0	0.0	0.0	0.0	0.0	0.0	0.0	0.0	2.921620193791782E-7	0.0	0.0
44.0	70	80	20	30	0.013601132115940873	0.4819012529432577	0.2730011020673044	19.99999999601662	24.99999999996892	0.04999999999988757	0.0	0.0	0.4109999943896572	9.999999999999282	2.4999999991566186	1000.0	1000.0	0.0	0.0	0.0	0.0	0.0	0.0	0.9999954293110103	0.0	0.0	0.0	0.0	0.0	0.0	0.0	0.0	3.5902782138778803E-7	0.0	0.0
45.0	70	80	20	30	0.013601143987248552	0.4819012529432577	0.2730011330709911	19.999999995606217	24.999999999965002	0.04999999999987363	0.0	0.0	0.41099999395482206	9.999999999999185	2.4999999990707735	1000.0	1000.0	0.0	0.0	0.0	0.0	0.0	0.0	0.9999953409882759	0.0	0.0	0.0	0.0	0.0	0.0	0.0	0.0	3.609802339036527E-7	0.0	0.0
46.0	70	80	20	30	0.013601185352680387	0.4819012529432577	0.27300124995950026	19.9999999946776	24.999999999956213	0.04999999999984242	0.0	0.0	0.4109999929176017	9.999999999998966	2.499999998875548	1000.0	1000.0	0.0	0.0	0.0	0.0	0.0	0.0	0.9999949461737334	0.0	0.0	0.0	0.0	0.0	0.0	0.0	0.0	4.2226185210270303E-7	0.0	0.0
47.0	70	80	20	30	0.013601296921347938	0.4819012529432577	0.27300156098173856	19.99999999248149	24.99999999993611	0.04999999999977061	0.0	0.0	0.4109999903396691	9.999999999998458	2.499999998411121	1000.0	1000.0	0.0	0.0	0.0	0.0	0.0	0.0	0.9999937929799941	0.0	0.0	0.0	0.0	0.0	0.0	0.0	0.0	5.334224534136431E-7	0.0	0.0
48.0	70	80	20	30	0.013601283817292805	0.4819012529432577	0.27300152106327574	19.999999992046426	24.999999999930655	0.0499999999997516	0.0	0.0	0.4109999900817145	9.999999999998304	2.4999999983222194	1000.0	1000.0	0.0	0.0	0.0	0.0	0.0	0.0	0.999994042301623	0.0	0.0	0.0	0.0	0.0	0.0	0.0	0.0	5.033522622009729E-7	0.0	0.0
49.0	70	80	20	30	0.013601412920517	0.4819012529432577	0.2730018912394619	19.99999998894212	24.999999999900012	0.04999999999964281	0.0	0.0	0.41099998674450383	9.9999999999975	2.4999999976671763	1000.0	1000.0	0.0	0.0	0.0	0.0	0.0	0.0	0.9999928166935138	0.0	0.0	0.0	0.0	0.0	0.0	0.0	0.0	6.778329300881461E-7	0.0	0.0
50.0	70	80	20	30	0.01360150701866972	0.4819012529432577	0.2730021624466166	19.99999998633154	24.999999999872852	0.04999999999954682	0.0	0.0	0.41099998408191807	9.99999999999677	2.4999999971166904	1000.0	1000.0	0.0	0.0	0.0	0.0	0.0	0.0	0.9999919926437542	0.0	0.0	0.0	0.0	0.0	0.0	0.0	0.0	7.66037919179289E-7	0.0	0.0
51.0	70	80	20	30	0.01360158130587822	0.4819012529432577	0.2730023764575054	19.999999983583024	24.999999999842633	0.049999999999440485	0.0	0.0	0.41099998150193723	9.999999999995943	2.4999999965391737	1000.0	1000.0	0.0	0.0	0.0	0.0	0.0	0.0	0.9999914168275352	0.0	0.0	0.0	0.0	0.0	0.0	0.0	0.0	8.426830917045715E-7	0.0	0.0
52.0	70	80	20	30	0.013601584417967386	0.4819012529432577	0.27300238760132356	19.999999982333538	24.99999999982611	0.0499999999993832	0.0	0.0	0.4109999806564003	9.99999999999546	2.499999996280805	1000.0	1000.0	0.0	0.0	0.0	0.0	0.0	0.0	0.9999915138854772	0.0	0.0	0.0	0.0	0.0	0.0	0.0	0.0	8.579263139121712E-7	0.0	0.0
53.0	70	80	20	30	0.013601776878337675	0.4819012529432577	0.2730029494899308	19.999999976172305	24.99999999975777	0.04999999999914301	0.0	0.0	0.4109999747663566	9.999999999993564	2.4999999949817386	1000.0	1000.0	0.0	0.0	0.0	0.0	0.0	0.0	0.9999899011920821	0.0	0.0	0.0	0.0	0.0	0.0	0.0	0.0	1.0734005500009602E-6	0.0	0.0
54.0	70	80	20	30	0.013601862480293481	0.4819012529432577	0.27300319742127394	19.99999997185311	24.999999999705704	0.0499999999989612	0.0	0.0	0.4109999711209632	9.999999999992072	2.499999994076091	1000.0	1000.0	0.0	0.0	0.0	0.0	0.0	0.0	0.9999893197186328	0.0	0.0	0.0	0.0	0.0	0.0	0.0	0.0	1.1390776480100245E-6	0.0	0.0
55.0	70	80	20	30	0.013601951777555792	0.4819012529432577	0.2730034689506945	19.999999966892766	24.999999999641183	0.04999999999873741	0.0	0.0	0.41099996725014104	9.999999999990157	2.4999999930391335	1000.0	1000.0	0.0	0.0	0.0	0.0	0.0	0.0	0.9999887411902085	0.0	0.0	0.0	0.0	0.0	0.0	0.0	0.0	1.2826064195524392E-6	0.0	0.0
56.0	70	80	20	30	0.013602053917808004	0.4819012529432577	0.27300377285048383	19.99999996154448	24.99999999957233	0.0499999999984984	0.0	0.0	0.41099996297557795	9.99999999998811	2.4999999919187728	1000.0	1000.0	0.0	0.0	0.0	0.0	0.0	0.0	0.9999880434467746	0.0	0.0	0.0	0.0	0.0	0.0	0.0	0.0	1.3882123189843265E-6	0.0	0.0
57.0	70	80	20	30	0.013602100045821422	0.4819012529432577	0.27300391440441835	19.999999958365546	24.999999999528228	0.04999999999834625	0.0	0.0	0.4109999606809496	9.999999999986759	2.4999999912555815	1000.0	1000.0	0.0	0.0	0.0	0.0	0.0	0.0	0.9999877682683195	0.0	0.0	0.0	0.0	0.0	0.0	0.0	0.0	1.4698271710913536E-6	0.0	0.0
58.0	70	80	20	30	0.013602337934956448	0.4819012529432577	0.2730046260980292	19.999999947313917	24.999999999386	0.049999999997852505	0.0	0.0	0.41099995162821723	9.999999999982503	2.499999988932615	1000.0	1000.0	0.0	0.0	0.0	0.0	0.0	0.0	0.9999860518690318	0.0	0.0	0.0	0.0	0.0	0.0	0.0	0.0	1.7195737727436574E-6	0.0	0.0
59.0	70	80	20	30	0.013602451673049193	0.4819012529432577	0.2730049835577629	19.999999938877195	24.999999999263373	0.04999999999743099	0.0	0.0	0.4109999457434658	9.999999999978636	2.4999999871680085	1000.0	1000.0	0.0	0.0	0.0	0.0	0.0	0.0	0.9999854613686122	0.0	0.0	0.0	0.0	0.0	0.0	0.0	0.0	1.8861382838116673E-6	0.0	0.0
60.0	70	80	20	30	0.013602503188504414	0.4819012529432577	0.2730051356508521	19.99999993466049	24.999999999202313	0.04999999999722107	0.0	0.0	0.41099994279625346	9.999999999976712	2.499999986286871	1000.0	1000.0	0.0	0.0	0.0	0.0	0.0	0.0	0.9999851797665381	0.0	0.0	0.0	0.0	0.0	0.0	0.0	0.0	1.9017373465329604E-6	0.0	0.0
61.0	70	80	20	30	0.013602798791904928	0.4819012529432577	0.2730060557742241	19.99999991759758	24.99999999895945	0.04999999999638481	0.0	0.0	0.41099993017819564	9.99999999996905	2.4999999826981423	1000.0	1000.0	0.0	0.0	0.0	0.0	0.0	0.0	0.9999833163164377	0.0	0.0	0.0	0.0	0.0	0.0	0.0	0.0	2.3041396966326126E-6	0.0	0.0
62.0	70	80	20	30	0.013602883392156952	0.4819012529432577	0.2730063157431166	19.999999907188457	24.99999999879202	0.04999999999581392	0.0	0.0	0.4109999238302889	9.999999999963517	2.499999980529544	1000.0	1000.0	0.0	0.0	0.0	0.0	0.0	0.0	0.9999829750635799	0.0	0.0	0.0	0.0	0.0	0.0	0.0	0.0	2.3699578724838153E-6	0.0	0.0
63.0	70	80	20	30	0.01360294500121313	0.4819012529432577	0.27300652674964265	19.999999901433117	24.999999998694967	0.049999999995484296	0.0	0.0	0.41099992041745	9.999999999960224	2.4999999793275745	1000.0	1000.0	0.0	0.0	0.0	0.0	0.0	0.0	0.999982694240244	0.0	0.0	0.0	0.0	0.0	0.0	0.0	0.0	2.5480213928460556E-6	0.0	0.0
64.0	70	80	20	30	0.013603356120505478	0.4819012529432577	0.273007809748385	19.999999874842207	24.99999999829535	0.049999999994114044	0.0	0.0	0.4109999016300487	9.999999999947208	2.49999997372349	1000.0	1000.0	0.0	0.0	0.0	0.0	0.0	0.0	0.9999802188807749	0.0	0.0	0.0	0.0	0.0	0.0	0.0	0.0	2.9833339610445198E-6	0.0	0.0
65.0	70	80	20	30	0.01360335583189454	0.4819012529432577	0.27300780173503947	19.999999868684156	24.99999999818005	0.049999999993725355	0.0	0.0	0.41099989873089876	9.99999999994316	2.499999972451532	1000.0	1000.0	0.0	0.0	0.0	0.0	0.0	0.0	0.9999803825167238	0.0	0.0	0.0	0.0	0.0	0.0	0.0	0.0	2.9306736257133E-6	0.0	0.0
66.0	70	80	20	30	0.013603666651889362	0.4819012529432577	0.27300878107104154	19.999999841282335	24.99999999772995	0.04999999999219316	0.0	0.0	0.4109998814021166	9.999999999927919	2.499999966703335	1000.0	1000.0	0.0	0.0	0.0	0.0	0.0	0.0	0.9999787050271361	0.0	0.0	0.0	0.0	0.0	0.0	0.0	0.0	3.2851613506001484E-6	0.0	0.0
67.0	70	80	20	30	0.013603842555543842	0.4819012529432577	0.2730093424965184	19.999999821250682	24.999999997377014	0.049999999990998516	1.5177387149071172E-27	0.0	0.41099986979604886	9.999999999915591	2.499999962512242	1000.0	1000.0	0.0	0.0	0.0	0.0	0.0	0.0	0.9999778732315706	0.0	0.0	0.0	0.0	0.0	0.0	0.0	0.0	3.458394491802887E-6	0.0	0.0
68.0	70	80	20	30	0.013604002891114053	0.4819012529432577	0.27300987821846207	19.999999800117614	24.999999996980225	0.049999999989662314	4.203513588533996E-20	0.0	0.4109998584178005	9.999999999901304	2.499999958094495	1000.0	1000.0	0.0	0.0	0.0	0.0	0.0	0.0	0.9999772197751507	0.0	0.0	0.0	0.0	0.0	0.0	0.0	0.0	3.7062629711583033E-6	0.0	0.0
69.0	70	80	20	30	0.013604268293597488	0.4819012529432577	0.27301073203243537	19.99999977161957	24.99999999646715	0.04999999998792808	7.427780540513014E-19	0.0	0.41099984193567374	9.999999999883068	2.49999995211036	1000.0	1000.0	0.0	0.0	0.0	0.0	0.0	0.0	0.9999759045405373	0.0	0.0	0.0	0.0	0.0	0.0	0.0	0.0	3.959925014956578E-6	0.0	0.0
70.0	70	80	20	30	0.013604291052764672	0.4819012529432577	0.2730108048654324	19.99999976086666	24.99999999623477	0.04999999998715434	1.372931350259794E-18	0.0	0.410999837333313	9.999999999874223	2.499999949885984	1000.0	1000.0	0.0	0.0	0.0	0.0	0.0	0.0	0.9999759240530329	0.0	0.0	0.0	0.0	0.0	0.0	0.0	0.0	3.97325142507165E-6	0.0	0.0
71.0	70	80	20	30	0.013604681344883676	0.4819012529432577	0.27301207150416723	19.999999716263922	24.999999995400813	0.049999999984345345	4.757591717420424E-17	0.0	0.41099981223761134	9.999999999843908	2.499999940526174	1000.0	1000.0	0.0	0.0	0.0	0.0	0.0	0.0	0.9999740437738793	0.0	0.0	0.0	0.0	0.0	0.0	0.0	0.0	4.4094393148515576E-6	0.0	0.0
72.0	70	80	20	30	0.013605027459764059	0.4819012529432577	0.2730132129442208	19.99999967832939	24.999999994684345	0.0499999999819335	6.297605091316078E-16	0.0	0.41099979082530136	9.999999999817605	2.4999999325418876	1000.0	1000.0	0.0	0.0	0.0	0.0	0.0	0.0	0.9999723741680115	0.0	0.0	0.0	0.0	0.0	0.0	0.0	0.0	4.81459439411141E-6	0.0	0.0
73.0	70	80	20	30	0.01360505264549476	0.4819012529432577	0.2730132978552936	19.999999662355105	24.999999994323435	0.04999999998073493	1.2914032127180485E-15	0.0	0.41099978432290435	9.999999999803519	2.4999999292274726	1000.0	1000.0	0.0	0.0	0.0	0.0	0.0	0.0	0.9999724321283316	0.0	0.0	0.0	0.0	0.0	0.0	0.0	0.0	4.797804623384462E-6	0.0	0.0
74.0	70	80	20	30	0.01360549482449679	0.4819012529432577	0.27301480150037105	19.999999601411286	24.999999993071228	0.04999999997654722	1.9681296206174763E-14	0.0	0.41099975323279486	9.99999999975577	2.499999916434873	1000.0	1000.0	0.0	0.0	0.0	0.0	0.0	0.0	0.9999704933146198	0.0	0.0	0.0	0.0	0.0	0.0	0.0	0.0	5.3879608610942605E-6	0.0	0.0
75.0	70	80	20	30	0.01360583078058784	0.4819012529432577	0.27301592250416173	19.999999554120183	24.999999992103273	0.04999999997330814	6.989658517699561E-14	0.0	0.41099972869284307	9.999999999718744	2.499999906485993	1000.0	1000.0	0.0	0.0	0.0	0.0	0.0	0.0	0.999969050459434	0.0	0.0	0.0	0.0	0.0	0.0	0.0	0.0	5.6545913340287535E-6	0.0	0.0
76.0	70	80	20	30	0.013605891979533786	0.4819012529432577	0.2730161457970535	19.999999532424862	24.999999991580815	0.049999999971581666	1.244322647101678E-13	0.0	0.41099972012883823	9.999999999697552	2.499999901971557	1000.0	1000.0	0.0	0.0	0.0	0.0	0.0	0.0	0.9999688936730273	0.0	0.0	0.0	0.0	0.0	0.0	0.0	0.0	5.792495685080603E-6	0.0	0.0
77.0	70	80	20	30	0.013606218309909227	0.4819012529432577	0.27301727210991394	19.99999947991471	24.999999990423188	0.049999999967730815	3.7195401682101334E-13	0.0	0.41099969499674127	9.99999999965171	2.499999890944397	1000.0	1000.0	0.0	0.0	0.0	0.0	0.0	0.0	0.9999675314056847	0.0	0.0	0.0	0.0	0.0	0.0	0.0	0.0	6.1506224435652685E-6	0.0	0.0
78.0	70	80	20	30	0.013606675956011926	0.4819012529432577	0.27301884644866253	19.999999393810572	24.99999998846231	0.049999999961223486	1.3148396860250088E-12	0.0	0.4109996554253713	9.999999999572852	2.4999998728774475	1000.0	1000.0	0.0	0.0	0.0	0.0	0.0	0.0	0.9999657186097353	0.0	0.0	0.0	0.0	0.0	0.0	0.0	0.0	6.557824813235045E-6	0.0	0.0
79.0	70	80	20	30	0.01360709098291037	0.4819012529432577	0.27302029037942976	19.99999932819981	24.99999998699047	0.04999999995633322	2.9867332340235642E-12	0.0	0.4109996237621878	9.99999999951355	2.499999859053933	1000.0	1000.0	0.0	0.0	0.0	0.0	0.0	0.0	0.9999640116485623	0.0	0.0	0.0	0.0	0.0	0.0	0.0	0.0	6.9815398483746364E-6	0.0	0.0
80.0	70	80	20	30	0.01360741691973852	0.4819012529432577	0.2730214413195602	19.999999255716865	24.99999998523194	0.04999999995052522	7.688782360437248E-12	0.0	0.4109995923805292	9.999999999440334	2.4999998438299897	1000.0	1000.0	0.0	0.0	0.0	0.0	0.0	0.0	0.9999628093830883	0.0	0.0	0.0	0.0	0.0	0.0	0.0	0.0	7.2733566760118335E-6	0.0	0.0
81.0	70	80	20	30	0.013607293521270412	0.4819012529432577	0.2730210688453884	19.99999924055184	24.999999984632677	0.04999999994860619	1.0618072822180638E-11	0.0	0.4109995920012676	9.999999999411742	2.4999998407835418	1000.0	1000.0	0.0	0.0	0.0	0.0	0.0	0.0	0.9999636180928609	0.0	0.0	0.0	0.0	0.0	0.0	0.0	0.0	7.213271954882154E-6	0.0	0.0
82.0	70	80	20	30	0.013607992780582568	0.4819012529432577	0.27302355892280716	19.99999911354031	24.99999998157527	0.04999999993850083	3.160017899908788E-11	0.0	0.41099953427751346	9.99999999928356	2.499999813987535	1000.0	1000.0	0.0	0.0	0.0	0.0	0.0	0.0	0.9999608826992914	0.0	0.0	0.0	0.0	0.0	0.0	0.0	0.0	7.852007472780343E-6	0.0	0.0
83.0	70	80	20	30	0.01360845593990504	0.4819012529432577	0.2730251905439828	19.999999016545203	24.999999979183244	0.04999999993060873	5.535664721376006E-11	0.0	0.41099949147560066	9.99999999918197	2.499999793530495	1000.0	1000.0	0.0	0.0	0.0	0.0	0.0	0.0	0.9999591227934819	0.0	0.0	0.0	0.0	0.0	0.0	0.0	0.0	8.193752514711715E-6	0.0	0.0
84.0	70	80	20	30	0.013608638858853479	0.4819012529432577	0.27302586998506645	19.999998935579182	24.99999997690418	0.04999999992316301	8.724473438709057E-11	0.0	0.41099946278809973	9.999999999080574	2.499999776620327	1000.0	1000.0	0.0	0.0	0.0	0.0	0.0	0.0	0.999958618528305	0.0	0.0	0.0	0.0	0.0	0.0	0.0	0.0	8.39790376338833E-6	0.0	0.0
85.0	70	80	20	30	0.013609179153276358	0.4819012529432577	0.2730278591506311	19.99999882475852	24.99999997403365	0.049999999913728596	1.7208666410140868E-10	0.0	0.41099941517123756	9.999999998954898	2.499999753211266	1000.0	1000.0	0.0	0.0	0.0	0.0	0.0	0.0	0.9999565842247006	0.0	0.0	0.0	0.0	0.0	0.0	0.0	0.0	8.90365252980437E-6	0.0	0.0
86.0	70	80	20	30	0.013609125219771534	0.4819012529432577	0.2730277197949238	19.999998784962717	24.999999972618483	0.049999999909178465	2.1994183601553972E-10	0.0	0.4109994070447715	9.999999998886505	2.49999974500651	1000.0	1000.0	0.0	0.0	0.0	0.0	0.0	0.0	0.9999569935888377	0.0	0.0	0.0	0.0	0.0	0.0	0.0	0.0	8.88714793605452E-6	0.0	0.0
87.0	70	80	20	30	0.013609603208957441	0.4819012529432577	0.2730294584359116	19.999998672142187	24.999999969614905	0.0499999998993259	3.3547714565108964E-10	0.0	0.41099936014882027	9.999999998753337	2.499999721211245	1000.0	1000.0	0.0	0.0	0.0	0.0	0.0	0.0	0.9999552646021964	0.0	0.0	0.0	0.0	0.0	0.0	0.0	0.0	9.207021860398855E-6	0.0	0.0
88.0	70	80	20	30	0.013610073871591416	0.4819012529432577	0.2730312705464011	19.999998545011906	24.99999996600136	0.04999999988752992	6.243499372649297E-10	0.0	0.41099931103386145	9.99999999858777	2.499999694380444	1000.0	1000.0	0.0	0.0	0.0	0.0	0.0	0.0	0.9999536495239819	0.0	0.0	0.0	0.0	0.0	0.0	0.0	0.0	9.696238025418304E-6	0.0	0.0
89.0	70	80	20	30	0.01361041559719408	0.4819012529432577	0.27303255145604693	19.99999842555583	24.999999962510902	0.049999999876153986	8.740929752938184E-10	0.0	0.41099926733464387	9.99999999842684	2.4999996692712325	1000.0	1000.0	0.0	0.0	0.0	0.0	0.0	0.0	0.9999525560861461	0.0	0.0	0.0	0.0	0.0	0.0	0.0	0.0	9.889521816630082E-6	0.0	0.0
90.0	70	80	20	30	0.01361099680855185	0.4819012529432577	0.27303479180556084	19.999998217442403	24.999999956223625	0.049999999855713	1.5439536350995987E-9	0.0	0.4109991932466364	9.999999998131276	2.4999996254826207	1000.0	1000.0	0.0	0.0	0.0	0.0	0.0	0.0	0.9999506527098091	0.0	0.0	0.0	0.0	0.0	0.0	0.0	0.0	1.0404759688631202E-5	0.0	0.0
91.0	70	80	20	30	0.013611309501932836	0.4819012529432577	0.27303605374429585	19.999998083107982	24.999999951902517	0.049999999841733915	2.1886660449554254E-9	0.0	0.41099914839047574	9.999999997921648	2.4999995972673883	1000.0	1000.0	0.0	0.0	0.0	0.0	0.0	0.0	0.9999497524325485	0.0	0.0	0.0	0.0	0.0	0.0	0.0	0.0	1.064768258615309E-5	0.0	0.0
92.0	70	80	20	30	0.013611592400927169	0.4819012529432577	0.2730372018525767	19.99999799711373	24.99999994918795	0.04999999983293994	2.777747606294975E-9	0.0	0.4109991177505317	9.999999997789638	2.499999579088472	1000.0	1000.0	0.0	0.0	0.0	0.0	0.0	0.0	0.9999487841462279	0.0	0.0	0.0	0.0	0.0	0.0	0.0	0.0	1.097835184053654E-5	0.0	0.0
93.0	70	80	20	30	0.01361214060653062	0.4819012529432577	0.27303935912104826	19.999997767316785	24.999999941753575	0.04999999980889085	4.085878904501603E-9	0.0	0.41099904047490826	9.999999997426753	2.499999530761688	1000.0	1000.0	0.0	0.0	0.0	0.0	0.0	0.0	0.9999471145953176	0.0	0.0	0.0	0.0	0.0	0.0	0.0	0.0	1.125223344971839E-5	0.0	0.0
94.0	70	80	20	30	0.013612597234991412	0.4819012529432577	0.27304125271231133	19.99999759024011	24.999999935881835	0.04999999978992549	5.853171383195842E-9	0.0	0.4109989812308513	9.999999997134985	2.4999994934001073	1000.0	1000.0	0.0	0.0	0.0	0.0	0.0	0.0	0.999945683995104	0.0	0.0	0.0	0.0	0.0	0.0	0.0	0.0	1.170019497342178E-5	0.0	0.0
95.0	70	80	20	30	0.01361272861283848	0.4819012529432577	0.27304180698212094	19.999997517406285	24.999999933275788	0.049999999781562506	6.5114180740681554E-9	0.0	0.4109989590334855	9.999999997001119	2.499999478120873	1000.0	1000.0	0.0	0.0	0.0	0.0	0.0	0.0	0.9999453480105706	0.0	0.0	0.0	0.0	0.0	0.0	0.0	0.0	1.1741595834138727E-5	0.0	0.0
96.0	70	80	20	30	0.013613440997561514	0.4819012529432577	0.273044734106824	19.99999722595802	24.999999923350227	0.04999999974956416	9.885021064885525E-9	0.0	0.4109988631570661	9.999999996499877	2.4999994166039348	1000.0	1000.0	0.0	0.0	0.0	0.0	0.0	0.0	0.9999430955907087	0.0	0.0	0.0	0.0	0.0	0.0	0.0	0.0	1.2315187532265307E-5	0.0	0.0
97.0	70	80	20	30	0.013614010275136007	0.4819012529432577	0.2730471341407351	19.9999970033843	24.999999915658304	0.04999999972478048	1.3532309705603792E-8	0.0	0.41099878918570587	9.999999996105771	2.4999993694448506	1000.0	1000.0	0.0	0.0	0.0	0.0	0.0	0.0	0.9999413242679033	0.0	0.0	0.0	0.0	0.0	0.0	0.0	0.0	1.2733440010651204E-5	0.0	0.0
98.0	70	80	20	30	0.013614501682430013	0.4819012529432577	0.2730491942091213	19.999996774335905	24.999999907483534	0.0499999996984997	1.7272117002853603E-8	0.0	0.41099871623054685	9.999999995680549	2.4999993209791294	1000.0	1000.0	0.0	0.0	0.0	0.0	0.0	0.0	0.9999398577676798	0.0	0.0	0.0	0.0	0.0	0.0	0.0	0.0	1.3021035912604812E-5	0.0	0.0
99.0	70	80	20	30	0.01361447947338425	0.4819012529432577	0.2730491450838303	19.99999668961526	24.999999903731585	0.04999999968661767	1.8331691489681257E-8	0.0	0.41099869949373125	9.999999995471626	2.499999303358212	1000.0	1000.0	0.0	0.0	0.0	0.0	0.0	0.0	0.9999400494517616	0.0	0.0	0.0	0.0	0.0	0.0	0.0	0.0	1.2988086635384193E-5	0.0	0.0
100.0	70	80	20	30	0.013614999601967834	0.4819012529432577	0.2730514436853537	19.999996457617172	24.99999989511739	0.04999999965900864	2.411415824451255E-8	0.0	0.4109986266367891	9.999999995012184	2.4999992542115534	1000.0	1000.0	0.0	0.0	0.0	0.0	0.0	0.0	0.9999385108971821	0.0	0.0	0.0	0.0	0.0	0.0	0.0	0.0	1.3450462069685462E-5	0.0	0.0
101.0	70	80	20	30	0.01361566591314631	0.4819012529432577	0.27305418017074967	19.999996176430347	24.999999885273017	0.049999999627300444	2.9688468133626724E-8	0.0	0.41099853237986117	9.999999994499973	2.499999194516502	1000.0	1000.0	0.0	0.0	0.0	0.0	0.0	0.0	0.9999364446147191	0.0	0.0	0.0	0.0	0.0	0.0	0.0	0.0	1.3752700038394096E-5	0.0	0.0
102.0	70	80	20	30	0.01361634088189041	0.4819012529432577	0.2730570878632464	19.999995783318827	24.99999987038325	0.049999999579620535	3.962100008495985E-8	0.0	0.410998412702195	9.999999993697156	2.499999111329187	1000.0	1000.0	0.0	0.0	0.0	0.0	0.0	0.0	0.9999345708346585	0.0	0.0	0.0	0.0	0.0	0.0	0.0	0.0	1.4113179645615998E-5	0.0	0.0
103.0	70	80	20	30	0.013616663020613864	0.4819012529432577	0.27305869870328253	19.99999552303922	24.99999985919973	0.049999999544102405	4.977235926248042E-8	0.0	0.4109983467979153	9.99999999306263	2.499999056402177	1000.0	1000.0	0.0	0.0	0.0	0.0	0.0	0.0	0.9999336926821362	0.0	0.0	0.0	0.0	0.0	0.0	0.0	0.0	1.4473090860893982E-5	0.0	0.0
104.0	70	80	20	30	0.013617134320647204	0.4819012529432577	0.27306088083053537	19.999995239685468	24.999999847692564	0.04999999950740598	6.107276432536814E-8	0.0	0.4109982654737185	9.999999992418553	2.499998996321426	1000.0	1000.0	0.0	0.0	0.0	0.0	0.0	0.0	0.9999323954631547	0.0	0.0	0.0	0.0	0.0	0.0	0.0	0.0	1.4779824470981997E-5	0.0	0.0
105.0	70	80	20	30	0.01361759552348468	0.4819012529432577	0.27306290824517465	19.999995029964033	24.999999839370126	0.04999999948082901	6.98268902468534E-8	0.0	0.41099820159964623	9.999999991952969	2.499998951601319	1000.0	1000.0	0.0	0.0	0.0	0.0	0.0	0.0	0.9999308775252821	0.0	0.0	0.0	0.0	0.0	0.0	0.0	0.0	1.512462492317231E-5	0.0	0.0
106.0	70	80	20	30	0.01361771978686503	0.4819012529432577	0.27306366372596436	19.999994792184467	24.999999828120167	0.04999999944531335	8.039784670303758E-8	0.0	0.4109981489374474	9.999999991287158	2.4999989016223716	1000.0	1000.0	0.0	0.0	0.0	0.0	0.0	0.0	0.9999307823357203	0.0	0.0	0.0	0.0	0.0	0.0	0.0	0.0	1.5172218906128684E-5	0.0	0.0
107.0	70	80	20	30	0.013618399142163909	0.4819012529432577	0.27306670047985654	19.999994419362157	24.99999981314597	0.04999999939751896	9.758060924293044E-8	0.0	0.4109980353184538	9.999999990439793	2.4999988221922957	1000.0	1000.0	0.0	0.0	0.0	0.0	0.0	0.0	0.9999288566497937	0.0	0.0	0.0	0.0	0.0	0.0	0.0	0.0	1.5464575959096652E-5	0.0	0.0
108.0	70	80	20	30	0.013618915988428905	0.4819012529432577	0.27306904656013054	19.99999405850504	24.999999797593013	0.04999999934810869	1.1365964607457413E-7	0.0	0.41099793690293135	9.999999989538557	2.4999987456245467	1000.0	1000.0	0.0	0.0	0.0	0.0	0.0	0.0	0.9999273455733318	0.0	0.0	0.0	0.0	0.0	0.0	0.0	0.0	1.577599210365507E-5	0.0	0.0
109.0	70	80	20	30	0.013619091088152199	0.4819012529432577	0.2730700555822619	19.99999377098561	24.99999978327272	0.049999999303050255	1.299525786433366E-7	0.0	0.4109978750520367	9.999999988662687	2.4999986850760676	1000.0	1000.0	0.0	0.0	0.0	0.0	0.0	0.0	0.9999270288727355	0.0	0.0	0.0	0.0	0.0	0.0	0.0	0.0	1.5902498062981345E-5	0.0	0.0
110.0	70	80	20	30	0.013620485386975762	0.4819012529432577	0.27307639545630424	19.99999303999381	24.999999753418464	0.04999999920775958	1.7625760381509997E-7	0.0	0.4109976499791178	9.999999986945367	2.4999985287093582	1000.0	1000.0	0.0	0.0	0.0	0.0	0.0	0.0	0.9999229232340713	0.0	0.0	0.0	0.0	0.0	0.0	0.0	0.0	1.6616639275303217E-5	0.0	0.0
111.0	70	80	20	30	0.0136204492991756	0.4819012529432577	0.2730765311703198	19.999992769907617	24.999999738083982	0.04999999915989125	1.947626118808636E-7	0.0	0.41099760461794543	9.999999985955965	2.4999984721331465	1000.0	1000.0	0.0	0.0	0.0	0.0	0.0	0.0	0.99992330107461	0.0	0.0	0.0	0.0	0.0	0.0	0.0	0.0	1.6665889179272564E-5	0.0	0.0
112.0	70	80	20	30	0.013621002138909783	0.4819012529432577	0.27307917185636144	19.999992338295215	24.999999717832928	0.04999999909589032	2.2404748611775437E-7	0.0	0.4109974928447207	9.999999984719913	2.49999838032953	1000.0	1000.0	0.0	0.0	0.0	0.0	0.0	0.0	0.9999217310846358	0.0	0.0	0.0	0.0	0.0	0.0	0.0	0.0	1.694035287613234E-5	0.0	0.0
113.0	70	80	20	30	0.013620916655419809	0.4819012529432577	0.27307905457725895	19.999992241696877	24.999999710651483	0.049999999073818635	2.3677029894232388E-7	0.0	0.4109974868531071	9.999999984212952	2.499998360297003	1000.0	1000.0	0.0	0.0	0.0	0.0	0.0	0.0	0.9999221186520968	0.0	0.0	0.0	0.0	0.0	0.0	0.0	0.0	1.6982651526819546E-5	0.0	0.0
114.0	70	80	20	30	0.013622546482382356	0.4819012529432577	0.27308674530967225	19.99999131374638	24.99999967048869	0.04999999894601626	3.21810284950549E-7	0.0	0.41099720932990536	9.999999981807884	2.4999981609756596	1000.0	1000.0	0.0	0.0	0.0	0.0	0.0	0.0	0.9999173849034719	0.0	0.0	0.0	0.0	0.0	0.0	0.0	0.0	1.776089175955349E-5	0.0	0.0
115.0	70	80	20	30	0.013622341337734711	0.4819012529432577	0.27308590903518276	19.99999119520012	24.999999661896133	0.04999999891952839	3.259248826328461E-7	0.0	0.4109972030464569	9.999999981209088	2.499998136525049	1000.0	1000.0	0.0	0.0	0.0	0.0	0.0	0.0	0.9999181429704778	0.0	0.0	0.0	0.0	0.0	0.0	0.0	0.0	1.761057257147064E-5	0.0	0.0
116.0	70	80	20	30	0.013623336795934214	0.4819012529432577	0.2730909144364267	19.99999039826888	24.99999962358927	0.049999998798507354	4.078611512426183E-7	0.0	0.41099699056044625	9.999999978802068	2.499997965978639	1000.0	1000.0	0.0	0.0	0.0	0.0	0.0	0.0	0.9999154933537096	0.0	0.0	0.0	0.0	0.0	0.0	0.0	0.0	1.809922887442222E-5	0.0	0.0
117.0	70	80	20	30	0.01362399011410244	0.4819012529432577	0.2730942566688089	19.99998982493793	24.999999594504644	0.049999998706896656	4.706501463885642E-7	0.0	0.41099684759369376	9.999999976931454	2.49999784326166	1000.0	1000.0	0.0	0.0	0.0	0.0	0.0	0.0	0.9999136626793597	0.0	0.0	0.0	0.0	0.0	0.0	0.0	0.0	1.8470469683280578E-5	0.0	0.0
118.0	70	80	20	30	0.013624022660594242	0.4819012529432577	0.2730947436080438	19.99998943558994	24.99999956988101	0.04999999863046078	5.083968432904995E-7	0.0	0.41099678362278863	9.999999975220884	2.4999977610550035	1000.0	1000.0	0.0	0.0	0.0	0.0	0.0	0.0	0.9999137625015438	0.0	0.0	0.0	0.0	0.0	0.0	0.0	0.0	1.8521661174968834E-5	0.0	0.0
119.0	70	80	20	30	0.013624092287921889	0.4819012529432577	0.2730954190025793	19.999989256576537	24.999999557398795	0.049999998591912356	5.413560651032371E-7	0.0	0.410996758415276	9.999999974319737	2.4999977231575548	1000.0	1000.0	0.0	0.0	0.0	0.0	0.0	0.0	0.9999135978922259	0.0	0.0	0.0	0.0	0.0	0.0	0.0	0.0	1.8735318726268047E-5	0.0	0.0
120.0	70	80	20	30	0.01362544449395798	0.4819012529432577	0.2731021139382877	19.999988186773415	24.999999505354435	0.04999999842743486	6.648367384527513E-7	0.0	0.41099646641049076	9.999999970984302	2.4999974931318962	1000.0	1000.0	0.0	0.0	0.0	0.0	0.0	0.0	0.9999099438695677	0.0	0.0	0.0	0.0	0.0	0.0	0.0	0.0	1.9140987966385358E-5	0.0	0.0
