## Supplementary material for "Investigating the unique ability of *Trichodesmium* to fix carbon and nitrogen simultaneously using MiMoSA": Attributes_Ocean_70_30.csv

Time Step	x1	x2	y1	y2	co2_e	n2_e	o2_e	mg_e	so4_e	pi_e	nh4_e	no3_e	na_e	ca2_e	hco3_e	h2o_e	h_e	urea_e	2aep_e	mpn_e	epn_e	ethane_e	methane_e	co_e	mn2_e	k_e	biot_e	zn2_e	fe2_e	bet_e	cobalt2_e	no2_e	h2_e	fe3_e	cu2_e
1.0	70	80	30	40	0.013600816048962938	0.4819012529432577	0.273000273000273	20.0	25.0	0.05	0.0	0.0	0.411	10.0	2.5	1000.0	1000.0	0.0	0.0	0.0	0.0	0.0	0.0	1.0	0.0	0.0	0.0	0.0	0.0	0.0	0.0	0.0	0.0	0.0	0.0
2.0	70	80	30	40	0.013600816048962938	0.4819012529432577	0.273000273000273	20.0	25.0	0.05	0.0	0.0	0.411	10.0	2.5	1000.0	1000.0	0.0	0.0	0.0	0.0	0.0	0.0	1.0	0.0	0.0	0.0	0.0	0.0	0.0	0.0	0.0	0.0	0.0	0.0
3.0	70	80	30	40	0.013600816048962938	0.4819012529432577	0.273000273000273	20.0	25.0	0.05	0.0	0.0	0.411	10.0	2.5	1000.0	1000.0	0.0	0.0	0.0	0.0	0.0	0.0	0.9999999999999983	0.0	0.0	0.0	0.0	0.0	0.0	0.0	0.0	0.0	0.0	0.0
4.0	70	80	30	40	0.013600816048962945	0.4819012529432577	0.273000273000273	20.0	25.0	0.05	0.0	0.0	0.411	10.0	2.5	1000.0	1000.0	0.0	0.0	0.0	0.0	0.0	0.0	0.9999999999999855	0.0	0.0	0.0	0.0	0.0	0.0	0.0	0.0	0.0	0.0	0.0
5.0	70	80	30	40	0.013600816048962967	0.4819012529432577	0.273000273000273	20.0	25.0	0.05	0.0	0.0	0.411	10.0	2.5	1000.0	1000.0	0.0	0.0	0.0	0.0	0.0	0.0	0.9999999999999473	0.0	0.0	0.0	0.0	0.0	0.0	0.0	0.0	0.0	0.0	0.0
6.0	70	80	30	40	0.013600816048966253	0.4819012529432577	0.2730002730002735	20.0	25.0	0.05	0.0	0.0	0.411	10.0	2.5	1000.0	1000.0	0.0	0.0	0.0	0.0	0.0	0.0	0.9999999999978991	0.0	0.0	0.0	0.0	0.0	0.0	0.0	0.0	0.0	0.0	0.0
7.0	70	80	30	40	0.013600816049009083	0.4819012529432577	0.2730002730002839	20.0	25.0	0.05	0.0	0.0	0.41099999999999975	10.0	2.5	1000.0	1000.0	0.0	0.0	0.0	0.0	0.0	0.0	0.9999999999820328	0.0	0.0	0.0	0.0	0.0	0.0	0.0	0.0	0.0	0.0	0.0
8.0	70	80	30	40	0.013600816049161277	0.4819012529432577	0.2730002730003368	20.0	25.0	0.05	0.0	0.0	0.4109999999999989	10.0	2.5	1000.0	1000.0	0.0	0.0	0.0	0.0	0.0	0.0	0.9999999999443099	0.0	0.0	0.0	0.0	0.0	0.0	0.0	0.0	0.0	0.0	0.0
9.0	70	80	30	40	0.013600816049910062	0.4819012529432577	0.2730002730006857	20.0	25.0	0.05	0.0	0.0	0.4109999999999952	10.0	2.5	1000.0	1000.0	0.0	0.0	0.0	0.0	0.0	0.0	0.9999999998153817	0.0	0.0	0.0	0.0	0.0	0.0	0.0	0.0	0.0	0.0	0.0
10.0	70	80	30	40	0.013600816051150459	0.4819012529432577	0.2730002730014599	20.0	25.0	0.05	0.0	0.0	0.4109999999999897	10.0	2.5	1000.0	1000.0	0.0	0.0	0.0	0.0	0.0	0.0	0.9999999996482618	0.0	0.0	0.0	0.0	0.0	0.0	0.0	0.0	0.0	0.0	0.0
11.0	70	80	30	40	0.013600816059037601	0.4819012529432577	0.27300027300722984	19.999999999999993	25.0	0.05	0.0	0.0	0.4109999999999516	10.0	2.4999999999999987	1000.0	1000.0	0.0	0.0	0.0	0.0	0.0	0.0	0.999999998725429	0.0	0.0	0.0	0.0	0.0	0.0	0.0	0.0	2.3692172115112527E-17	0.0	0.0
12.0	70	80	30	40	0.013600816071804247	0.4819012529432577	0.2730002730180774	19.99999999999997	25.0	0.05	0.0	0.0	0.41099999999988285	10.0	2.4999999999999947	1000.0	1000.0	0.0	0.0	0.0	0.0	0.0	0.0	0.9999999974541415	0.0	0.0	0.0	0.0	0.0	0.0	0.0	0.0	1.5396689958387775E-15	0.0	0.0
13.0	70	80	30	40	0.01360081607710705	0.4819012529432577	0.27300027302275875	19.99999999999996	25.0	0.05	0.0	0.0	0.41099999999984704	10.0	2.499999999999992	1000.0	1000.0	0.0	0.0	0.0	0.0	0.0	0.0	0.9999999969746232	0.0	0.0	0.0	0.0	0.0	0.0	0.0	0.0	1.5898449475729494E-14	0.0	0.0
14.0	70	80	30	40	0.013600816149375803	0.4819012529432577	0.27300027310781083	19.99999999999984	25.0	0.05	0.0	0.0	0.41099999999942827	10.0	2.499999999999965	1000.0	1000.0	0.0	0.0	0.0	0.0	0.0	0.0	0.9999999913091445	0.0	0.0	0.0	0.0	0.0	0.0	0.0	0.0	1.1728061272608263E-12	0.0	0.0
15.0	70	80	30	40	0.013600816320546615	0.4819012529432577	0.27300027333965415	19.999999999999435	25.0	0.05	0.0	0.0	0.4109999999982172	10.0	2.4999999999998805	1000.0	1000.0	0.0	0.0	0.0	0.0	0.0	0.0	0.9999999800664277	0.0	0.0	0.0	0.0	0.0	0.0	0.0	0.0	1.2919570429964252E-11	0.0	0.0
16.0	70	80	30	40	0.013600816429478258	0.4819012529432577	0.27300027349814826	19.999999999999098	25.0	0.05	0.0	0.0	0.410999999997288	10.0	2.499999999999809	1000.0	1000.0	0.0	0.0	0.0	0.0	0.0	0.0	0.9999999736035065	0.0	0.0	0.0	0.0	0.0	0.0	0.0	0.0	3.6984655731811783E-11	0.0	0.0
17.0	70	80	30	40	0.01360081696185046	0.4819012529432577	0.27300027431569057	19.999999999997318	24.999999999999993	0.049999999999999975	0.0	0.0	0.410999999992497	10.0	2.4999999999994285	1000.0	1000.0	0.0	0.0	0.0	0.0	0.0	0.0	0.999999943912428	0.0	0.0	0.0	0.0	0.0	0.0	0.0	0.0	1.6690742021029475E-10	0.0	0.0
18.0	70	80	30	40	0.01360081746422243	0.4819012529432577	0.2730002751406193	19.99999999999517	24.99999999999998	0.04999999999999993	0.0	0.0	0.4109999999872186	10.0	2.4999999999989724	1000.0	1000.0	0.0	0.0	0.0	0.0	0.0	0.0	0.9999999185258825	0.0	0.0	0.0	0.0	0.0	0.0	0.0	0.0	3.8885773965180763E-10	0.0	0.0
19.0	70	80	30	40	0.013600818081344408	0.4819012529432577	0.27300027619666845	19.999999999992085	24.999999999999964	0.04999999999999987	0.0	0.0	0.41099999998003767	10.0	2.499999999998319	1000.0	1000.0	0.0	0.0	0.0	0.0	0.0	0.0	0.9999998898112881	0.0	0.0	0.0	0.0	0.0	0.0	0.0	0.0	6.704148454662169E-10	0.0	0.0
20.0	70	80	30	40	0.013600818416616206	0.4819012529432577	0.2730002768331743	19.999999999990106	24.99999999999995	0.04999999999999983	0.0	0.0	0.4109999999758074	10.0	2.4999999999979035	1000.0	1000.0	0.0	0.0	0.0	0.0	0.0	0.0	0.9999998761078269	0.0	0.0	0.0	0.0	0.0	0.0	0.0	0.0	9.499260971243238E-10	0.0	0.0
21.0	70	80	30	40	0.013600820717303527	0.4819012529432577	0.27300028133957654	19.99999999997809	24.99999999999988	0.04999999999999956	0.0	0.0	0.4109999999496525	10.0	2.4999999999953686	1000.0	1000.0	0.0	0.0	0.0	0.0	0.0	0.0	0.9999997849010978	0.0	0.0	0.0	0.0	0.0	0.0	0.0	0.0	2.6433140661491146E-9	0.0	0.0
22.0	70	80	30	40	0.013600821398576948	0.4819012529432577	0.2730002827192364	19.99999999997261	24.999999999999844	0.04999999999999943	0.0	0.0	0.4109999999392607	10.0	2.499999999994225	1000.0	1000.0	0.0	0.0	0.0	0.0	0.0	0.0	0.9999997624839729	0.0	0.0	0.0	0.0	0.0	0.0	0.0	0.0	3.119376138223417E-9	0.0	0.0
23.0	70	80	30	40	0.013600826554778959	0.4819012529432577	0.2730002934644078	19.99999999993989	24.999999999999634	0.04999999999999868	0.0	0.0	0.4109999998745054	9.999999999999996	2.499999999987354	1000.0	1000.0	0.0	0.0	0.0	0.0	0.0	0.0	0.9999995875418869	0.0	0.0	0.0	0.0	0.0	0.0	0.0	0.0	7.430622572610621E-9	0.0	0.0
24.0	70	80	30	40	0.01360083029175055	0.4819012529432577	0.27300030158390814	19.999999999909363	24.999999999999428	0.049999999999997914	0.0	0.0	0.41099999981967855	9.99999999999999	2.4999999999809828	1000.0	1000.0	0.0	0.0	0.0	0.0	0.0	0.0	0.9999994805959731	0.0	0.0	0.0	0.0	0.0	0.0	0.0	0.0	1.094896082125882E-8	0.0	0.0
25.0	70	80	30	40	0.013600835179139306	0.4819012529432577	0.2730003122158078	19.99999999986751	24.999999999999137	0.04999999999999685	0.0	0.0	0.41099999974594886	9.999999999999982	2.4999999999722475	1000.0	1000.0	0.0	0.0	0.0	0.0	0.0	0.0	0.9999993466429271	0.0	0.0	0.0	0.0	0.0	0.0	0.0	0.0	1.4466710286264284E-8	0.0	0.0
26.0	70	80	30	40	0.013600838271126917	0.4819012529432577	0.2730003192636421	19.999999999833683	24.999999999998877	0.049999999999995916	0.0	0.0	0.410999999692301	9.999999999999975	2.4999999999652327	1000.0	1000.0	0.0	0.0	0.0	0.0	0.0	0.0	0.9999992764029145	0.0	0.0	0.0	0.0	0.0	0.0	0.0	0.0	1.785003227623964E-8	0.0	0.0
27.0	70	80	30	40	0.013600851558055954	0.4819012529432577	0.2730003493335607	19.999999999701224	24.999999999997883	0.04999999999999233	0.0	0.0	0.4109999994782816	9.999999999999952	2.4999999999376916	1000.0	1000.0	0.0	0.0	0.0	0.0	0.0	0.0	0.9999989590219981	0.0	0.0	0.0	0.0	0.0	0.0	0.0	0.0	3.003212999299214E-8	0.0	0.0
28.0	70	80	30	40	0.013600864212471094	0.4819012529432577	0.2730003781490688	19.999999999548216	24.999999999996668	0.04999999999998799	0.0	0.0	0.41099999924777436	9.999999999999925	2.4999999999059863	1000.0	1000.0	0.0	0.0	0.0	0.0	0.0	0.0	0.999998687952684	0.0	0.0	0.0	0.0	0.0	0.0	0.0	0.0	3.957760596171137E-8	0.0	0.0
29.0	70	80	30	40	0.013600874974727945	0.4819012529432577	0.2730004024412059	19.999999999392692	24.999999999995378	0.049999999999983405	0.0	0.0	0.4109999990260779	9.999999999999893	2.499999999873872	1000.0	1000.0	0.0	0.0	0.0	0.0	0.0	0.0	0.9999984715862127	0.0	0.0	0.0	0.0	0.0	0.0	0.0	0.0	4.630158951418773E-8	0.0	0.0
30.0	70	80	30	40	0.013600890853987371	0.4819012529432577	0.2730004396505773	19.999999999147523	24.999999999993243	0.049999999999975855	0.0	0.0	0.4109999986951459	9.999999999999837	2.499999999823374	1000.0	1000.0	0.0	0.0	0.0	0.0	0.0	0.0	0.9999981794905497	0.0	0.0	0.0	0.0	0.0	0.0	0.0	0.0	6.089118497848238E-8	0.0	0.0
31.0	70	80	30	40	0.013600909416045002	0.4819012529432577	0.2730004848081692	19.999999998836916	24.999999999990393	0.04999999999996582	0.0	0.0	0.41099999830004685	9.999999999999762	2.4999999997595332	1000.0	1000.0	0.0	0.0	0.0	0.0	0.0	0.0	0.9999978799176265	0.0	0.0	0.0	0.0	0.0	0.0	0.0	0.0	8.033422524101804E-8	0.0	0.0
32.0	70	80	30	40	0.013600937793618924	0.4819012529432577	0.27300055316230354	19.99999999838766	24.999999999986297	0.04999999999995136	0.0	0.0	0.410999997719314	9.999999999999655	2.4999999996669278	1000.0	1000.0	0.0	0.0	0.0	0.0	0.0	0.0	0.9999973999127233	0.0	0.0	0.0	0.0	0.0	0.0	0.0	0.0	1.0281592857273625E-7	0.0	0.0
33.0	70	80	30	40	0.013600963636600082	0.4819012529432577	0.2730006161537361	19.99999999781123	24.999999999980595	0.04999999999993135	0.0	0.0	0.4109999970538711	9.999999999999508	2.4999999995487845	1000.0	1000.0	0.0	0.0	0.0	0.0	0.0	0.0	0.9999970480747704	0.0	0.0	0.0	0.0	0.0	0.0	0.0	0.0	1.2245368302873655E-7	0.0	0.0
34.0	70	80	30	40	0.013600984191078136	0.4819012529432577	0.27300066765361153	19.999999997379437	24.99999999997615	0.04999999999991579	0.0	0.0	0.4109999965677371	9.999999999999387	2.499999999460371	1000.0	1000.0	0.0	0.0	0.0	0.0	0.0	0.0	0.9999967605184713	0.0	0.0	0.0	0.0	0.0	0.0	0.0	0.0	1.41949789632808E-7	0.0	0.0
35.0	70	80	30	40	0.013601023077859833	0.4819012529432577	0.2730007629151182	19.999999996512006	24.999999999967326	0.0499999999998849	0.0	0.0	0.4109999955842096	9.99999999999915	2.4999999992824464	1000.0	1000.0	0.0	0.0	0.0	0.0	0.0	0.0	0.9999962198855163	0.0	0.0	0.0	0.0	0.0	0.0	0.0	0.0	1.647797105044518E-7	0.0	0.0
36.0	70	80	30	40	0.01360109882487435	0.4819012529432577	0.2730009515098923	19.999999994708634	24.999999999948294	0.049999999999818516	0.0	0.0	0.41099999361474443	9.999999999998623	2.4999999989125725	1000.0	1000.0	0.0	0.0	0.0	0.0	0.0	0.0	0.9999952157720755	0.0	0.0	0.0	0.0	0.0	0.0	0.0	0.0	2.1499743714759004E-7	0.0	0.0
37.0	70	80	30	40	0.013601107587544401	0.4819012529432577	0.273000972447639	19.999999994141824	24.999999999941366	0.04999999999979466	0.0	0.0	0.4109999931234208	9.99999999999842	2.499999998797953	1000.0	1000.0	0.0	0.0	0.0	0.0	0.0	0.0	0.9999951729131653	0.0	0.0	0.0	0.0	0.0	0.0	0.0	0.0	2.174571682106393E-7	0.0	0.0
38.0	70	80	30	40	0.013601200104571469	0.4819012529432577	0.2730012066412526	19.99999999146446	24.99999999991111	0.04999999999968976	0.0	0.0	0.4109999904285185	9.999999999997556	2.4999999982504253	1000.0	1000.0	0.0	0.0	0.0	0.0	0.0	0.0	0.9999940530971745	0.0	0.0	0.0	0.0	0.0	0.0	0.0	0.0	2.824146580016095E-7	0.0	0.0
39.0	70	80	30	40	0.01360121487319858	0.4819012529432577	0.2730012440006628	19.999999990449272	24.99999999989781	0.04999999999964417	0.0	0.0	0.4109999896117809	9.999999999997154	2.499999998045471	1000.0	1000.0	0.0	0.0	0.0	0.0	0.0	0.0	0.9999939680036009	0.0	0.0	0.0	0.0	0.0	0.0	0.0	0.0	2.882365003093714E-7	0.0	0.0
40.0	70	80	30	40	0.013601314834791559	0.4819012529432577	0.2730014996098598	19.999999986794474	24.999999999853042	0.04999999999948998	0.0	0.0	0.41099998625909606	9.999999999995827	2.4999999973009888	1000.0	1000.0	0.0	0.0	0.0	0.0	0.0	0.0	0.9999928703513258	0.0	0.0	0.0	0.0	0.0	0.0	0.0	0.0	3.5280619111856666E-7	0.0	0.0
41.0	70	80	30	40	0.013601338715532095	0.4819012529432577	0.27300156489988453	19.999999985310104	24.999999999832337	0.04999999999941944	0.0	0.0	0.4109999851230463	9.99999999999518	2.499999997001254	1000.0	1000.0	0.0	0.0	0.0	0.0	0.0	0.0	0.9999927076012634	0.0	0.0	0.0	0.0	0.0	0.0	0.0	0.0	3.7861291081495205E-7	0.0	0.0
42.0	70	80	30	40	0.013601491124748996	0.4819012529432577	0.2730019712832388	19.999999979380238	24.999999999754994	0.049999999999154505	0.0	0.0	0.4109999799731154	9.999999999992806	2.49999999579169	1000.0	1000.0	0.0	0.0	0.0	0.0	0.0	0.0	0.9999911827604835	0.0	0.0	0.0	0.0	0.0	0.0	0.0	0.0	4.887581944786163E-7	0.0	0.0
43.0	70	80	30	40	0.01360152166845847	0.4819012529432577	0.27300205214662854	19.999999977241238	24.999999999723894	0.04999999999904893	0.0	0.0	0.4109999783873927	9.999999999991811	2.499999995359295	1000.0	1000.0	0.0	0.0	0.0	0.0	0.0	0.0	0.9999909670788723	0.0	0.0	0.0	0.0	0.0	0.0	0.0	0.0	5.068316272654903E-7	0.0	0.0
44.0	70	80	30	40	0.01360170656179494	0.4819012529432577	0.27300254938177165	19.999999968518622	24.999999999603048	0.04999999999863701	0.0	0.0	0.41099997130515253	9.99999999998799	2.4999999935816217	1000.0	1000.0	0.0	0.0	0.0	0.0	0.0	0.0	0.9999892678418374	0.0	0.0	0.0	0.0	0.0	0.0	0.0	0.0	6.429803932358662E-7	0.0	0.0
45.0	70	80	30	40	0.013601705175522706	0.4819012529432577	0.27300254788254186	19.99999996638223	24.999999999565407	0.04999999999851115	0.0	0.0	0.4109999701750683	9.999999999986693	2.4999999931554293	1000.0	1000.0	0.0	0.0	0.0	0.0	0.0	0.0	0.9999894639254615	0.0	0.0	0.0	0.0	0.0	0.0	0.0	0.0	6.424661108836496E-7	0.0	0.0
46.0	70	80	30	40	0.013601915580924995	0.4819012529432577	0.27300312339635907	19.99999995444982	24.999999999387914	0.04999999999790972	0.0	0.0	0.4109999611866403	9.999999999980872	2.4999999907265065	1000.0	1000.0	0.0	0.0	0.0	0.0	0.0	0.0	0.999987685552618	0.0	0.0	0.0	0.0	0.0	0.0	0.0	0.0	7.977840671928846E-7	0.0	0.0
47.0	70	80	30	40	0.013602097305480194	0.4819012529432577	0.27300362487489327	19.999999943412202	24.999999999220112	0.04999999999734192	0.0	0.0	0.41099995307803566	9.999999999975305	2.4999999884764956	1000.0	1000.0	0.0	0.0	0.0	0.0	0.0	0.0	0.9999862038055075	0.0	0.0	0.0	0.0	0.0	0.0	0.0	0.0	9.300469731221012E-7	0.0	0.0
48.0	70	80	30	40	0.013602195719478127	0.4819012529432577	0.2730039109620015	19.99999993347806	24.999999999050182	0.04999999999677241	0.0	0.0	0.41099994688069647	9.999999999969388	2.4999999864652747	1000.0	1000.0	0.0	0.0	0.0	0.0	0.0	0.0	0.9999856538139535	0.0	0.0	0.0	0.0	0.0	0.0	0.0	0.0	1.0349799884745533E-6	0.0	0.0
49.0	70	80	30	40	0.013602312260588154	0.4819012529432577	0.2730042451054388	19.99999992567311	24.99999999892172	0.049999999996340645	0.0	0.0	0.4109999415628114	9.999999999964949	2.4999999848753003	1000.0	1000.0	0.0	0.0	0.0	0.0	0.0	0.0	0.9999847468576946	0.0	0.0	0.0	0.0	0.0	0.0	0.0	0.0	1.1465040581636485E-6	0.0	0.0
50.0	70	80	30	40	0.013602563835789743	0.4819012529432577	0.2730049456385314	19.999999903640244	24.99999999854566	0.04999999999508045	0.0	0.0	0.41099992735417196	9.999999999951752	2.499999980399376	1000.0	1000.0	0.0	0.0	0.0	0.0	0.0	0.0	0.999982994913078	0.0	0.0	0.0	0.0	0.0	0.0	0.0	0.0	1.2668086615996255E-6	0.0	0.0
51.0	70	80	30	40	0.013602751951045041	0.4819012529432577	0.2730054830904183	19.99999988548344	24.9999999982223	0.04999999999400038	0.0	0.0	0.4109999162077545	9.999999999940176	2.4999999767121843	1000.0	1000.0	0.0	0.0	0.0	0.0	0.0	0.0	0.9999817506401588	0.0	0.0	0.0	0.0	0.0	0.0	0.0	0.0	1.4185991153974672E-6	0.0	0.0
52.0	70	80	30	40	0.013602883166145635	0.4819012529432577	0.2730058704480573	19.999999866754088	24.999999997856513	0.04999999999278785	0.0	0.0	0.4109999060196199	9.999999999926555	2.499999972925469	1000.0	1000.0	0.0	0.0	0.0	0.0	0.0	0.0	0.999981119325107	0.0	0.0	0.0	0.0	0.0	0.0	0.0	0.0	1.5475918798340044E-6	0.0	0.0
53.0	70	80	30	40	0.013603041649828927	0.4819012529432577	0.2730063387117238	19.99999985268393	24.999999997595157	0.049999999991918176	0.0	0.0	0.41099989751956745	9.999999999916934	2.499999970059119	1000.0	1000.0	0.0	0.0	0.0	0.0	0.0	0.0	0.9999800535982066	0.0	0.0	0.0	0.0	0.0	0.0	0.0	0.0	1.7114244271559547E-6	0.0	0.0
54.0	70	80	30	40	0.013603348141118812	0.4819012529432577	0.27300722329768073	19.999999817760116	24.999999996924274	0.04999999998969131	0.0	0.0	0.41099987760593015	9.999999999891957	2.499999962971087	1000.0	1000.0	0.0	0.0	0.0	0.0	0.0	0.0	0.9999781443234171	0.0	0.0	0.0	0.0	0.0	0.0	0.0	0.0	1.9285014098092313E-6	0.0	0.0
55.0	70	80	30	40	0.01360356377185704	0.4819012529432577	0.27300786809950817	19.999999788262233	24.99999999631299	0.04999999998767543	0.0	0.0	0.41099986206626743	9.999999999868335	2.499999956992271	1000.0	1000.0	0.0	0.0	0.0	0.0	0.0	0.0	0.9999769854657687	0.0	0.0	0.0	0.0	0.0	0.0	0.0	0.0	2.144949036052425E-6	0.0	0.0
56.0	70	80	30	40	0.013603616129394053	0.4819012529432577	0.27300802376300587	19.999999773708232	24.9999999959854	0.04999999998660208	0.0	0.0	0.4109998554114193	9.999999999855293	2.49999995406169	1000.0	1000.0	0.0	0.0	0.0	0.0	0.0	0.0	0.9999768709424158	0.0	0.0	0.0	0.0	0.0	0.0	0.0	0.0	2.1588071628826243E-6	0.0	0.0
57.0	70	80	30	40	0.013603937419002014	0.4819012529432577	0.2730089945542902	19.99999972680694	24.999999994971404	0.049999999983269594	0.0	0.0	0.41099983169337523	9.999999999815238	2.499999944558929	1000.0	1000.0	0.0	0.0	0.0	0.0	0.0	0.0	0.9999751558263934	0.0	0.0	0.0	0.0	0.0	0.0	0.0	0.0	2.474795703264635E-6	0.0	0.0
58.0	70	80	30	40	0.013604084522581932	0.4819012529432577	0.27300944364666424	19.999999706839667	24.999999994537735	0.04999999998184457	0.0	0.0	0.410999821494971	9.999999999797987	2.499999940498807	1000.0	1000.0	0.0	0.0	0.0	0.0	0.0	0.0	0.9999743593798858	0.0	0.0	0.0	0.0	0.0	0.0	0.0	0.0	2.6107152986208058E-6	0.0	0.0
59.0	70	80	30	40	0.013604627303667478	0.4819012529432577	0.27301109377202504	19.999999632819694	24.999999992917004	0.04999999997652114	0.0	0.0	0.41099978366553985	9.999999999732992	2.4999999254112266	1000.0	1000.0	0.0	0.0	0.0	0.0	0.0	0.0	0.9999714329743	0.0	0.0	0.0	0.0	0.0	0.0	0.0	0.0	3.0628458103256415E-6	0.0	0.0
60.0	70	80	30	40	0.0136049050781768	0.4819012529432577	0.2730119637596941	19.999999579175245	24.99999999163401	0.04999999997233562	0.0	0.0	0.41099975922232523	9.999999999679519	2.499999914505345	1000.0	1000.0	0.0	0.0	0.0	0.0	0.0	0.0	0.9999702598304742	0.0	0.0	0.0	0.0	0.0	0.0	0.0	0.0	3.3286511793750103E-6	0.0	0.0
61.0	70	80	30	40	0.013605052481667965	0.4819012529432577	0.27301240906627405	19.999999550557867	24.99999999095162	0.04999999997010942	0.0	0.0	0.41099974604668577	9.999999999651042	2.4999999086869162	1000.0	1000.0	0.0	0.0	0.0	0.0	0.0	0.0	0.9999695783439434	0.0	0.0	0.0	0.0	0.0	0.0	0.0	0.0	3.4154853779682272E-6	0.0	0.0
62.0	70	80	30	40	0.013605347186627302	0.4819012529432577	0.27301331608115004	19.999999490394398	24.99999998947304	0.04999999996529767	0.0	0.0	0.4109997192099361	9.999999999588438	2.4999998964649905	1000.0	1000.0	0.0	0.0	0.0	0.0	0.0	0.0	0.999968242225473	0.0	0.0	0.0	0.0	0.0	0.0	0.0	0.0	3.6764398592825197E-6	0.0	0.0
63.0	70	80	30	40	0.013605855005920578	0.4819012529432577	0.2730148993999989	19.99999938210315	24.99999998673022	0.04999999995639162	0.0	0.0	0.41099967206774374	9.999999999470225	2.499999874435061	1000.0	1000.0	0.0	0.0	0.0	0.0	0.0	0.0	0.9999660356766825	0.0	0.0	0.0	0.0	0.0	0.0	0.0	0.0	4.104599416939013E-6	0.0	0.0
64.0	70	80	30	40	0.013606027861322331	0.4819012529432577	0.27301544242215586	19.99999934364389	24.999999985732618	0.04999999995315882	0.0	0.0	0.41099965568947144	9.999999999426667	2.4999998666114895	1000.0	1000.0	0.0	0.0	0.0	0.0	0.0	0.0	0.9999652908803219	0.0	0.0	0.0	0.0	0.0	0.0	0.0	0.0	4.258282974564184E-6	0.0	0.0
65.0	70	80	30	40	0.01360620262131101	0.4819012529432577	0.2730159982263297	19.99999927425691	24.999999983756886	0.049999999946802424	0.0	0.0	0.41099963014187924	9.999999999337389	2.499999852593878	1000.0	1000.0	0.0	0.0	0.0	0.0	0.0	0.0	0.999964812116476	0.0	0.0	0.0	0.0	0.0	0.0	0.0	0.0	4.3829064263709295E-6	0.0	0.0
66.0	70	80	30	40	0.013606760621445384	0.4819012529432577	0.2730177817558226	19.999999176257205	24.99999998120635	0.04999999993854166	0.0	0.0	0.4109995867012833	9.999999999224512	2.499999832557324	1000.0	1000.0	0.0	0.0	0.0	0.0	0.0	0.0	0.9999621537288613	0.0	0.0	0.0	0.0	0.0	0.0	0.0	0.0	4.899815805909856E-6	0.0	0.0
67.0	70	80	30	40	0.013607166729042039	0.4819012529432577	0.2730190637015656	19.999999074264526	24.999999978408912	0.04999999992951393	9.475194640316323E-27	0.0	0.41099954535111294	9.999999999098497	2.4999998117804116	1000.0	1000.0	0.0	0.0	0.0	0.0	0.0	0.0	0.9999604682446581	0.0	0.0	0.0	0.0	0.0	0.0	0.0	0.0	5.198872464724712E-6	0.0	0.0
68.0	70	80	30	40	0.013607483146664604	0.4819012529432577	0.2730200688034617	19.99999896613156	24.99999997523743	0.04999999991933537	1.6197755475349873E-19	0.0	0.4109995048846706	9.999999998951022	2.499999789799501	1000.0	1000.0	0.0	0.0	0.0	0.0	0.0	0.0	0.9999594147493658	0.0	0.0	0.0	0.0	0.0	0.0	0.0	0.0	5.354739734683528E-6	0.0	0.0
69.0	70	80	30	40	0.013608169423105752	0.4819012529432577	0.273022274203385	19.999998785135233	24.999999970087238	0.04999999990275471	7.888134176468512E-18	0.0	0.4109994337174633	9.999999998714062	2.4999997528799147	1000.0	1000.0	0.0	0.0	0.0	0.0	0.0	0.0	0.9999565995695404	0.0	0.0	0.0	0.0	0.0	0.0	0.0	0.0	5.904982068026545E-6	0.0	0.0
70.0	70	80	30	40	0.013607975343079642	0.4819012529432577	0.2730216876386555	19.999998753786958	24.999999968617235	0.04999999989818113	3.2209547619690234E-17	0.0	0.4109994318323752	9.99999999863545	2.499999746763869	1000.0	1000.0	0.0	0.0	0.0	0.0	0.0	0.0	0.9999579679608499	0.0	0.0	0.0	0.0	0.0	0.0	0.0	0.0	5.780046628136445E-6	0.0	0.0
71.0	70	80	30	40	0.013608622974955248	0.4819012529432577	0.27302382362909805	19.999998599182412	24.999999964052478	0.04999999988353327	4.1109803657073563E-16	0.0	0.4109993713444953	9.999999998419687	2.499999715125737	1000.0	1000.0	0.0	0.0	0.0	0.0	0.0	0.0	0.9999552045250616	0.0	0.0	0.0	0.0	0.0	0.0	0.0	0.0	6.33505482381573E-6	0.0	0.0
72.0	70	80	30	40	0.013609107701059105	0.4819012529432577	0.2730254649806396	19.99999844027194	24.99999995895561	0.04999999986728369	5.822577874279998E-15	0.0	0.41099931514782834	9.999999998169669	2.4999996826870556	1000.0	1000.0	0.0	0.0	0.0	0.0	0.0	0.0	0.9999534741274524	0.0	0.0	0.0	0.0	0.0	0.0	0.0	0.0	6.778234160768787E-6	0.0	0.0
73.0	70	80	30	40	0.013609347134111374	0.4819012529432577	0.2730262874671874	19.999998301194083	24.99999995419269	0.049999999852165015	2.100786155310805E-14	0.0	0.4109992715036705	9.999999997931074	2.4999996544507694	1000.0	1000.0	0.0	0.0	0.0	0.0	0.0	0.0	0.9999529701910889	0.0	0.0	0.0	0.0	0.0	0.0	0.0	0.0	6.8887952131865864E-6	0.0	0.0
74.0	70	80	30	40	0.013609911155647086	0.4819012529432577	0.27302817886738884	19.999998125034644	24.999999948480095	0.049999999833972554	7.319797979105825E-14	0.0	0.41099920852641864	9.999999997647144	2.499999618444122	1000.0	1000.0	0.0	0.0	0.0	0.0	0.0	0.0	0.9999508223075396	0.0	0.0	0.0	0.0	0.0	0.0	0.0	0.0	7.323813458671894E-6	0.0	0.0
75.0	70	80	30	40	0.01361047678669357	0.4819012529432577	0.27303013691335387	19.99999792009948	24.99999994158471	0.049999999812053365	4.382490906839082E-13	0.0	0.41099913905749325	9.999999997299579	2.4999995765332237	1000.0	1000.0	0.0	0.0	0.0	0.0	0.0	0.0	0.9999488133184199	0.0	0.0	0.0	0.0	0.0	0.0	0.0	0.0	7.86371686425861E-6	0.0	0.0
76.0	70	80	30	40	0.013611130975806827	0.4819012529432577	0.2730324119651379	19.999997617375822	24.99999993078874	0.04999999977789677	1.7674187026277196E-12	0.0	0.4109990429692567	9.999999996739888	2.4999995147539864	1000.0	1000.0	0.0	0.0	0.0	0.0	0.0	0.0	0.9999467860041296	0.0	0.0	0.0	0.0	0.0	0.0	0.0	0.0	8.240089679938501E-6	0.0	0.0
77.0	70	80	30	40	0.013611726811860332	0.4819012529432577	0.2730345383425662	19.999997384679467	24.999999922478917	0.04999999975159345	4.8037993979227005E-12	0.0	0.4109989676239692	9.999999996306572	2.499999467099477	1000.0	1000.0	0.0	0.0	0.0	0.0	0.0	0.0	0.9999447351642147	0.0	0.0	0.0	0.0	0.0	0.0	0.0	0.0	8.832945452534573E-6	0.0	0.0
78.0	70	80	30	40	0.013611944407747654	0.4819012529432577	0.27303530342762644	19.999997264494993	24.999999917865168	0.04999999973708487	7.018843800831466E-12	0.0	0.41099893171463786	9.999999996057246	2.499999442548531	1000.0	1000.0	0.0	0.0	0.0	0.0	0.0	0.0	0.9999441039236521	0.0	0.0	0.0	0.0	0.0	0.0	0.0	0.0	8.859494939683246E-6	0.0	0.0
79.0	70	80	30	40	0.013612391930117547	0.4819012529432577	0.27303689357651667	19.99999702879262	24.99999990888166	0.04999999970880557	1.3843917650168698E-11	0.0	0.41099886089980076	9.999999995573821	2.4999993944190355	1000.0	1000.0	0.0	0.0	0.0	0.0	0.0	0.0	0.9999427491748313	0.0	0.0	0.0	0.0	0.0	0.0	0.0	0.0	9.139567217507135E-6	0.0	0.0
80.0	70	80	30	40	0.013612988499919864	0.4819012529432577	0.2730390823826235	19.999996749158903	24.999999898180963	0.049999999675111685	3.7520382390045474E-11	0.0	0.4109987754349882	9.999999994993306	2.4999993370769777	1000.0	1000.0	0.0	0.0	0.0	0.0	0.0	0.0	0.9999408888651651	0.0	0.0	0.0	0.0	0.0	0.0	0.0	0.0	9.591340360121004E-6	0.0	0.0
81.0	70	80	30	40	0.013613634044633293	0.4819012529432577	0.27304147418392716	19.999996338590314	24.99999988164395	0.04999999962323572	9.655544768190048E-11	0.0	0.41099865835066585	9.999999994075537	2.499999253108726	1000.0	1000.0	0.0	0.0	0.0	0.0	0.0	0.0	0.999939189513374	0.0	0.0	0.0	0.0	0.0	0.0	0.0	0.0	9.9882621649982E-6	0.0	0.0
82.0	70	80	30	40	0.01361452781990115	0.4819012529432577	0.2730446574914567	19.999995947042432	24.999999866675005	0.04999999957609054	1.7159787226227588E-10	0.0	0.41099853593701613	9.999999993256045	2.4999991725654254	1000.0	1000.0	0.0	0.0	0.0	0.0	0.0	0.0	0.999936077510914	0.0	0.0	0.0	0.0	0.0	0.0	0.0	0.0	1.0519506105175415E-5	0.0	0.0
83.0	70	80	30	40	0.013614314943686966	0.4819012529432577	0.2730439868059559	19.999995866540058	24.999999861913594	0.049999999561528646	2.168031844385286E-10	0.0	0.4109985281615736	9.9999999929577	2.4999991565819992	1000.0	1000.0	0.0	0.0	0.0	0.0	0.0	0.0	0.9999373028663265	0.0	0.0	0.0	0.0	0.0	0.0	0.0	0.0	1.0353876630898598E-5	0.0	0.0
84.0	70	80	30	40	0.013614823255767827	0.4819012529432577	0.2730459208027453	19.99999554686443	24.99999984824492	0.04999999951884952	3.6697621975054107E-10	0.0	0.4109984405424427	9.999999992172292	2.49999909115693	1000.0	1000.0	0.0	0.0	0.0	0.0	0.0	0.0	0.9999358088193004	0.0	0.0	0.0	0.0	0.0	0.0	0.0	0.0	1.0731372777859462E-5	0.0	0.0
85.0	70	80	30	40	0.013616064141056266	0.4819012529432577	0.27305055293655867	19.999994913524784	24.999999822163392	0.049999999437122036	8.495758758075566E-10	0.0	0.4109982545072781	9.999999990685295	2.499998960735899	1000.0	1000.0	0.0	0.0	0.0	0.0	0.0	0.0	0.9999318310212704	0.0	0.0	0.0	0.0	0.0	0.0	0.0	0.0	1.1433160147664163E-5	0.0	0.0
86.0	70	80	30	40	0.01361625409222925	0.4819012529432577	0.273051506254187	19.999994592224283	24.999999806215563	0.049999999387817434	1.4270265697946028E-9	0.0	0.4109981826571409	9.999999989707021	2.4999988951291634	1000.0	1000.0	0.0	0.0	0.0	0.0	0.0	0.0	0.999931788854058	0.0	0.0	0.0	0.0	0.0	0.0	0.0	0.0	1.167785674417144E-5	0.0	0.0
87.0	70	80	30	40	0.013617075596052224	0.4819012529432577	0.2730547800310644	19.999994125515933	24.999999785456012	0.04999999932310758	2.4616395214635295E-9	0.0	0.4109980536805498	9.999999988471961	2.4999987988301724	1000.0	1000.0	0.0	0.0	0.0	0.0	0.0	0.0	0.9999292950068829	0.0	0.0	0.0	0.0	0.0	0.0	0.0	0.0	1.2283227335727797E-5	0.0	0.0
88.0	70	80	30	40	0.013617589542189203	0.4819012529432577	0.27305682785143587	19.999993678216516	24.999999764464118	0.04999999925793278	3.513371933601878E-9	0.0	0.4109979400941387	9.999999987196446	2.499998706919872	1000.0	1000.0	0.0	0.0	0.0	0.0	0.0	0.0	0.9999279940621759	0.0	0.0	0.0	0.0	0.0	0.0	0.0	0.0	1.2509103649635387E-5	0.0	0.0
89.0	70	80	30	40	0.013618088324390272	0.4819012529432577	0.2730588005244967	19.999993237672083	24.999999743447127	0.049999999192748376	4.574547312477054E-9	0.0	0.41099783016354985	9.999999985911108	2.499998616522431	1000.0	1000.0	0.0	0.0	0.0	0.0	0.0	0.0	0.9999266651317024	0.0	0.0	0.0	0.0	0.0	0.0	0.0	0.0	1.27123935580089E-5	0.0	0.0
90.0	70	80	30	40	0.01361828700439039	0.4819012529432577	0.2730596384761139	19.999993015870217	24.999999731972093	0.049999999157404725	5.314003277795166E-9	0.0	0.41099777935989973	9.999999985180379	2.499998571101455	1000.0	1000.0	0.0	0.0	0.0	0.0	0.0	0.0	0.999926170757411	0.0	0.0	0.0	0.0	0.0	0.0	0.0	0.0	1.2883986063366906E-5	0.0	0.0
91.0	70	80	30	40	0.013618902508126451	0.4819012529432577	0.27306223156598064	19.99999251398574	24.999999707145317	0.04999999908059534	7.710009460165343E-9	0.0	0.4109976551562049	9.999999983623226	2.4999984677699767	1000.0	1000.0	0.0	0.0	0.0	0.0	0.0	0.0	0.9999245147506245	0.0	0.0	0.0	0.0	0.0	0.0	0.0	0.0	1.3280540068159847E-5	0.0	0.0
92.0	70	80	30	40	0.013619851866929692	0.4819012529432577	0.27306621247008683	19.999991685944362	24.999999665517464	0.04999999895191383	1.2336471554165254E-8	0.0	0.41099745271043353	9.999999980984523	2.4999982970906114	1000.0	1000.0	0.0	0.0	0.0	0.0	0.0	0.0	0.9999219624203302	0.0	0.0	0.0	0.0	0.0	0.0	0.0	0.0	1.3810087482748447E-5	0.0	0.0
93.0	70	80	30	40	0.013619852110384894	0.4819012529432577	0.27306635027620013	19.999991510332546	24.999999654757282	0.049999998919140226	1.3700876073885976E-8	0.0	0.41099742065171757	9.999999980245363	2.4999982613070446	1000.0	1000.0	0.0	0.0	0.0	0.0	0.0	0.0	0.9999223027188802	0.0	0.0	0.0	0.0	0.0	0.0	0.0	0.0	1.366025405477111E-5	0.0	0.0
94.0	70	80	30	40	0.013620941777735419	0.4819012529432577	0.273070936382871	19.999990797978096	24.999999619287035	0.04999999880936403	1.976014105152832E-8	0.0	0.4109972366997184	9.999999977978748	2.499998113500779	1000.0	1000.0	0.0	0.0	0.0	0.0	0.0	0.0	0.9999189512199884	0.0	0.0	0.0	0.0	0.0	0.0	0.0	0.0	1.4520064331317364E-5	0.0	0.0
95.0	70	80	30	40	0.013620929929710516	0.4819012529432577	0.2730712198699527	19.99999039246576	24.999999593945414	0.049999998732154126	2.4167620067145274E-8	0.0	0.41099716463356023	9.999999976222387	2.499998030605543	1000.0	1000.0	0.0	0.0	0.0	0.0	0.0	0.0	0.9999196569787885	0.0	0.0	0.0	0.0	0.0	0.0	0.0	0.0	1.436823453265222E-5	0.0	0.0
96.0	70	80	30	40	0.013622069284345282	0.4819012529432577	0.2730758828637252	19.999989598951004	24.999999554433156	0.04999999860980429	3.1343414201570235E-8	0.0	0.4109969581361787	9.999999973681488	2.4999978657988766	1000.0	1000.0	0.0	0.0	0.0	0.0	0.0	0.0	0.9999162173925349	0.0	0.0	0.0	0.0	0.0	0.0	0.0	0.0	1.4930840123271287E-5	0.0	0.0
97.0	70	80	30	40	0.013623276428856057	0.4819012529432577	0.2730810989129427	19.999988449265604	24.999999493008215	0.049999998420492096	4.5679137195751024E-8	0.0	0.41099668130690087	9.999999969594334	2.499997627248767	1000.0	1000.0	0.0	0.0	0.0	0.0	0.0	0.0	0.9999130518186503	0.0	0.0	0.0	0.0	0.0	0.0	0.0	0.0	1.5390757221409633E-5	0.0	0.0
98.0	70	80	30	40	0.013623786250650272	0.4819012529432577	0.2730833807946054	19.999987700350324	24.999999450161816	0.0499999982890379	5.4941948128914484E-8	0.0	0.4109965182078679	9.999999966668433	2.499997472412304	1000.0	1000.0	0.0	0.0	0.0	0.0	0.0	0.0	0.9999118957449012	0.0	0.0	0.0	0.0	0.0	0.0	0.0	0.0	1.5560750328211635E-5	0.0	0.0
99.0	70	80	30	40	0.013624013123564444	0.4819012529432577	0.2730848839936085	19.99998710827855	24.999999411136812	0.049999998170435836	6.868425379996096E-8	0.0	0.410996409876005	9.999999963839796	2.499997350304979	1000.0	1000.0	0.0	0.0	0.0	0.0	0.0	0.0	0.9999116501372993	0.0	0.0	0.0	0.0	0.0	0.0	0.0	0.0	1.5915331570359933E-5	0.0	0.0
100.0	70	80	30	40	0.013624641092453987	0.4819012529432577	0.27308784074907494	19.999986301206683	24.999999362940855	0.04999999802295035	8.505529418510719E-8	0.0	0.4109962350457766	9.999999960447461	2.499997182839324	1000.0	1000.0	0.0	0.0	0.0	0.0	0.0	0.0	0.999910122661331	0.0	0.0	0.0	0.0	0.0	0.0	0.0	0.0	1.6159598585640987E-5	0.0	0.0
101.0	70	80	30	40	0.013624670695847078	0.4819012529432577	0.27308834526429115	19.999986062483522	24.999999344327872	0.04999999796696429	9.415236737006675E-8	0.0	0.4109962007188034	9.999999959006303	2.499997133748194	1000.0	1000.0	0.0	0.0	0.0	0.0	0.0	0.0	0.9999102387083078	0.0	0.0	0.0	0.0	0.0	0.0	0.0	0.0	1.6370155122354226E-5	0.0	0.0
102.0	70	80	30	40	0.013626126945962599	0.4819012529432577	0.2730947300878776	19.99998487754744	24.9999992788654	0.0499999977654048	1.2188784782282997E-7	0.0	0.41099591008565906	9.999999954497431	2.4999968860337654	1000.0	1000.0	0.0	0.0	0.0	0.0	0.0	0.0	0.9999059955873347	0.0	0.0	0.0	0.0	0.0	0.0	0.0	0.0	1.7006572392867482E-5	0.0	0.0
103.0	70	80	30	40	0.013627215920674654	0.4819012529432577	0.27309986149038074	19.999983491223393	24.999999195441536	0.04999999750997209	1.605960125125807E-7	0.0	0.4109956025335478	9.999999948533064	2.499996597359181	1000.0	1000.0	0.0	0.0	0.0	0.0	0.0	0.0	0.9999034342627214	0.0	0.0	0.0	0.0	0.0	0.0	0.0	0.0	1.726887620649229E-5	0.0	0.0
104.0	70	80	30	40	0.013627035611937427	0.4819012529432577	0.27309933610889686	19.999983130685337	24.999999166146463	0.04999999742202379	1.7138403412843017E-7	0.0	0.41099555760422507	9.999999946208318	2.4999965231952856	1000.0	1000.0	0.0	0.0	0.0	0.0	0.0	0.0	0.9999042270686471	0.0	0.0	0.0	0.0	0.0	0.0	0.0	0.0	1.7184172676466482E-5	0.0	0.0
105.0	70	80	30	40	0.01362822034521637	0.4819012529432577	0.27310516782544414	19.99998156853636	24.999999066622124	0.049999997118290826	2.2809851258068896E-7	0.0	0.41099522762589435	9.999999938883967	2.4999961974074303	1000.0	1000.0	0.0	0.0	0.0	0.0	0.0	0.0	0.9999011789262248	0.0	0.0	0.0	0.0	0.0	0.0	0.0	0.0	1.7859325816409957E-5	0.0	0.0
106.0	70	80	30	40	0.013628644807738653	0.4819012529432577	0.2731073870778799	19.99998059428002	24.99999899972204	0.04999999691519299	2.614177178561957E-7	0.0	0.41099504093089717	9.999999933789757	2.4999959948419614	1000.0	1000.0	0.0	0.0	0.0	0.0	0.0	0.0	0.9999003649212619	0.0	0.0	0.0	0.0	0.0	0.0	0.0	0.0	1.78659379659718E-5	0.0	0.0
107.0	70	80	30	40	0.013629087185587094	0.4819012529432577	0.2731098154153263	19.999979685284192	24.999998934722	0.04999999671846355	2.992090030133744E-7	0.0	0.41099487042421223	9.999999928725543	2.499995805853808	1000.0	1000.0	0.0	0.0	0.0	0.0	0.0	0.0	0.9998994195667174	0.0	0.0	0.0	0.0	0.0	0.0	0.0	0.0	1.8124175003186396E-5	0.0	0.0
108.0	70	80	30	40	0.013629530856830758	0.4819012529432577	0.2731123065850535	19.999978726962524	24.99999886633508	0.04999999651126433	3.456094817370472E-7	0.0	0.4109946891770349	9.999999923392739	2.499995606317216	1000.0	1000.0	0.0	0.0	0.0	0.0	0.0	0.0	0.9998985293240032	0.0	0.0	0.0	0.0	0.0	0.0	0.0	0.0	1.8292397024723553E-5	0.0	0.0
109.0	70	80	30	40	0.013630373068458813	0.4819012529432577	0.27311663757222493	19.999977494046355	24.99999878035393	0.04999999625030316	4.1130396964767515E-7	0.0	0.4109944407926332	9.999999916681645	2.499995348014427	1000.0	1000.0	0.0	0.0	0.0	0.0	0.0	0.0	0.99989633441188	0.0	0.0	0.0	0.0	0.0	0.0	0.0	0.0	1.8704981489252887E-5	0.0	0.0
110.0	70	80	30	40	0.013631395850472157	0.4819012529432577	0.27312155964925283	19.99997614334537	24.999998691273387	0.04999999597874001	4.7366909768354287E-7	0.0	0.41099415136034906	9.999999909882105	2.4999950648654927	1000.0	1000.0	0.0	0.0	0.0	0.0	0.0	0.0	0.9998936978914973	0.0	0.0	0.0	0.0	0.0	0.0	0.0	0.0	1.9001153991396013E-5	0.0	0.0
111.0	70	80	30	40	0.013631260596577944	0.4819012529432577	0.2731214160195017	19.999975792511194	24.999998655500587	0.04999999587253452	5.035553217565522E-7	0.0	0.4109941174657316	9.99999990671253	2.499994992279669	1000.0	1000.0	0.0	0.0	0.0	0.0	0.0	0.0	0.9998942444067156	0.0	0.0	0.0	0.0	0.0	0.0	0.0	0.0	1.914491770660644E-5	0.0	0.0
112.0	70	80	30	40	0.0136318036373949	0.4819012529432577	0.27312436758597197	19.999974624186446	24.999998568077938	0.04999999560829355	5.68378711762608E-7	0.0	0.41099389842928336	9.999999899642285	2.499994747872885	1000.0	1000.0	0.0	0.0	0.0	0.0	0.0	0.0	0.9998930527482747	0.0	0.0	0.0	0.0	0.0	0.0	0.0	0.0	1.921821841121249E-5	0.0	0.0
113.0	70	80	30	40	0.013632915970826342	0.4819012529432577	0.27313055688813676	19.999972673070122	24.999998422659488	0.049999995168222205	7.153546077877885E-7	0.0	0.41099351939628587	9.999999887797504	2.4999943376507012	1000.0	1000.0	0.0	0.0	0.0	0.0	0.0	0.0	0.9998903743638313	0.0	0.0	0.0	0.0	0.0	0.0	0.0	0.0	1.9739793154246134E-5	0.0	0.0
114.0	70	80	30	40	0.013633807907554807	0.4819012529432577	0.2731352223569997	19.999971197874668	24.999998317102865	0.049999994847673306	8.165134171578858E-7	0.0	0.4109932184580463	9.999999879301877	2.4999940270562533	1000.0	1000.0	0.0	0.0	0.0	0.0	0.0	0.0	0.999888246298075	0.0	0.0	0.0	0.0	0.0	0.0	0.0	0.0	1.998128770011764E-5	0.0	0.0
115.0	70	80	30	40	0.013632970251327611	0.4819012529432577	0.27313165223196384	19.999971190826155	24.999998291304465	0.04999999477498314	8.090409027809461E-7	0.0	0.4109932997018693	9.999999876390474	2.4999940285520514	1000.0	1000.0	0.0	0.0	0.0	0.0	0.0	0.0	0.9998907572150447	0.0	0.0	0.0	0.0	0.0	0.0	0.0	0.0	1.970522224785973E-5	0.0	0.0
116.0	70	80	30	40	0.013635266524157832	0.4819012529432577	0.2731434245682462	19.999968293737176	24.999998089354943	0.049999994160103756	1.0473264170025704E-6	0.0	0.4109926750477815	9.999999860168593	2.499993415170329	1000.0	1000.0	0.0	0.0	0.0	0.0	0.0	0.0	0.9998846834951449	0.0	0.0	0.0	0.0	0.0	0.0	0.0	0.0	2.0555971334543386E-5	0.0	0.0
117.0	70	80	30	40	0.013635922563866101	0.4819012529432577	0.27314717272989014	19.999966741040936	24.999997964582953	0.04999999378369329	1.1702313895897466E-6	0.0	0.41099239275976834	9.9999998495547	2.4999930879225563	1000.0	1000.0	0.0	0.0	0.0	0.0	0.0	0.0	0.9998831322414632	0.0	0.0	0.0	0.0	0.0	0.0	0.0	0.0	2.084467469038872E-5	0.0	0.0
118.0	70	80	30	40	0.013635304686181342	0.4819012529432577	0.2731445205824143	19.99996658755705	24.99999793128066	0.04999999368756323	1.1692175666076531E-6	0.0	0.41099242884661863	9.999999846045364	2.49999305828761	1000.0	1000.0	0.0	0.0	0.0	0.0	0.0	0.0	0.999885096626863	0.0	0.0	0.0	0.0	0.0	0.0	0.0	0.0	2.054246712972958E-5	0.0	0.0
119.0	70	80	30	40	0.01363628061097622	0.4819012529432577	0.27315060596024543	19.999964282287472	24.99999773740837	0.04999999310398789	1.4113649052887554E-6	0.0	0.41099201581375255	9.999999829050768	2.4999925709637347	1000.0	1000.0	0.0	0.0	0.0	0.0	0.0	0.0	0.9998828381711214	0.0	0.0	0.0	0.0	0.0	0.0	0.0	0.0	2.1018348655851258E-5	0.0	0.0
120.0	70	80	30	40	0.013636332049012864	0.4819012529432577	0.2731511809316186	19.999963689373764	24.999997681528352	0.04999999293702997	1.460365088513765E-6	0.0	0.41099192539647483	9.999999823921277	2.4999924463445753	1000.0	1000.0	0.0	0.0	0.0	0.0	0.0	0.0	0.9998829065046295	0.0	0.0	0.0	0.0	0.0	0.0	0.0	0.0	2.092687295043906E-5	0.0	0.0
