## Supplementary material for "Investigating the unique ability of *Trichodesmium* to fix carbon and nitrogen simultaneously using MiMoSA": Attributes_Ocean_70_40.csv

Time Step	x1	x2	y1	y2	co2_e	n2_e	o2_e	mg_e	so4_e	pi_e	nh4_e	no3_e	na_e	ca2_e	hco3_e	h2o_e	h_e	urea_e	2aep_e	mpn_e	epn_e	ethane_e	methane_e	co_e	mn2_e	k_e	biot_e	zn2_e	fe2_e	bet_e	cobalt2_e	no2_e	h2_e	fe3_e	cu2_e
1.0	70	80	40	50	0.013600816048962938	0.4819012529432577	0.273000273000273	20.0	25.0	0.05	0.0	0.0	0.411	10.0	2.5	1000.0	1000.0	0.0	0.0	0.0	0.0	0.0	0.0	1.0	0.0	0.0	0.0	0.0	0.0	0.0	0.0	0.0	0.0	0.0	0.0
2.0	70	80	40	50	0.013600816048962938	0.4819012529432577	0.273000273000273	20.0	25.0	0.05	0.0	0.0	0.411	10.0	2.5	1000.0	1000.0	0.0	0.0	0.0	0.0	0.0	0.0	1.0	0.0	0.0	0.0	0.0	0.0	0.0	0.0	0.0	0.0	0.0	0.0
3.0	70	80	40	50	0.013600816048962952	0.4819012529432577	0.273000273000273	20.0	25.0	0.05	0.0	0.0	0.411	10.0	2.5	1000.0	1000.0	0.0	0.0	0.0	0.0	0.0	0.0	0.9999999999999803	0.0	0.0	0.0	0.0	0.0	0.0	0.0	0.0	0.0	0.0	0.0
4.0	70	80	40	50	0.013600816048963012	0.4819012529432577	0.273000273000273	20.0	25.0	0.05	0.0	0.0	0.411	10.0	2.5	1000.0	1000.0	0.0	0.0	0.0	0.0	0.0	0.0	0.9999999999998873	0.0	0.0	0.0	0.0	0.0	0.0	0.0	0.0	0.0	0.0	0.0
5.0	70	80	40	50	0.013600816048975284	0.4819012529432577	0.27300027300027446	20.0	25.0	0.05	0.0	0.0	0.41099999999999975	10.0	2.5	1000.0	1000.0	0.0	0.0	0.0	0.0	0.0	0.0	0.9999999999916367	0.0	0.0	0.0	0.0	0.0	0.0	0.0	0.0	0.0	0.0	0.0
6.0	70	80	40	50	0.013600816049101072	0.4819012529432577	0.2730002730002975	20.0	25.0	0.05	0.0	0.0	0.41099999999999803	10.0	2.5	1000.0	1000.0	0.0	0.0	0.0	0.0	0.0	0.0	0.9999999999444696	0.0	0.0	0.0	0.0	0.0	0.0	0.0	0.0	0.0	0.0	0.0
7.0	70	80	40	50	0.013600816049360642	0.4819012529432577	0.27300027300036095	20.0	25.0	0.05	0.0	0.0	0.4109999999999949	10.0	2.5	1000.0	1000.0	0.0	0.0	0.0	0.0	0.0	0.0	0.9999999998707304	0.0	0.0	0.0	0.0	0.0	0.0	0.0	0.0	0.0	0.0	0.0
8.0	70	80	40	50	0.013600816050018668	0.4819012529432577	0.27300027300055235	20.0	25.0	0.05	0.0	0.0	0.41099999999998726	10.0	2.5	1000.0	1000.0	0.0	0.0	0.0	0.0	0.0	0.0	0.9999999997240536	0.0	0.0	0.0	0.0	0.0	0.0	0.0	0.0	0.0	0.0	0.0
9.0	70	80	40	50	0.013600816057328238	0.4819012529432577	0.2730002730038041	19.99999999999998	25.0	0.05	0.0	0.0	0.4109999999999157	10.0	2.4999999999999947	1000.0	1000.0	0.0	0.0	0.0	0.0	0.0	0.0	0.999999998661051	0.0	0.0	0.0	0.0	0.0	0.0	0.0	0.0	0.0	0.0	0.0
10.0	70	80	40	50	0.013600816080175738	0.4819012529432577	0.2730002730179694	19.999999999999897	25.0	0.05	0.0	0.0	0.4109999999996966	10.0	2.499999999999978	1000.0	1000.0	0.0	0.0	0.0	0.0	0.0	0.0	0.9999999961866917	0.0	0.0	0.0	0.0	0.0	0.0	0.0	0.0	0.0	0.0	0.0
11.0	70	80	40	50	0.013600816098327525	0.4819012529432577	0.2730002730313863	19.999999999999826	25.0	0.05	0.0	0.0	0.41099999999951975	10.0	2.499999999999963	1000.0	1000.0	0.0	0.0	0.0	0.0	0.0	0.0	0.9999999944204386	0.0	0.0	0.0	0.0	0.0	0.0	0.0	0.0	2.386887994788211E-18	0.0	0.0
12.0	70	80	40	50	0.0136008161662191	0.4819012529432577	0.27300027308892666	19.999999999999545	25.0	0.05	0.0	0.0	0.4109999999988133	10.0	2.4999999999999027	1000.0	1000.0	0.0	0.0	0.0	0.0	0.0	0.0	0.9999999886262704	0.0	0.0	0.0	0.0	0.0	0.0	0.0	0.0	3.3711344230713578E-15	0.0	0.0
13.0	70	80	40	50	0.01360081634695552	0.4819012529432577	0.2730002732906733	19.999999999998696	24.999999999999993	0.04999999999999999	0.0	0.0	0.4109999999968868	10.0	2.4999999999997273	1000.0	1000.0	0.0	0.0	0.0	0.0	0.0	0.0	0.999999975837716	0.0	0.0	0.0	0.0	0.0	0.0	0.0	0.0	1.1781176215548966E-12	0.0	0.0
14.0	70	80	40	50	0.013600816654868217	0.4819012529432577	0.2730002736536583	19.99999999999698	24.999999999999982	0.04999999999999995	0.0	0.0	0.4109999999931656	10.0	2.499999999999371	1000.0	1000.0	0.0	0.0	0.0	0.0	0.0	0.0	0.9999999557945353	0.0	0.0	0.0	0.0	0.0	0.0	0.0	0.0	4.082517032553594E-12	0.0	0.0
15.0	70	80	40	50	0.01360081779128628	0.4819012529432577	0.2730002751735276	19.999999999988535	24.999999999999922	0.04999999999999972	0.0	0.0	0.4109999999766617	10.0	2.4999999999976277	1000.0	1000.0	0.0	0.0	0.0	0.0	0.0	0.0	0.9999998922139	0.0	0.0	0.0	0.0	0.0	0.0	0.0	0.0	5.50429113398927E-11	0.0	0.0
16.0	70	80	40	50	0.01360081914761812	0.4819012529432577	0.2730002772338149	19.999999999974655	24.999999999999808	0.049999999999999316	0.0	0.0	0.4109999999525709	10.0	2.4999999999947873	1000.0	1000.0	0.0	0.0	0.0	0.0	0.0	0.0	0.9999998275478696	0.0	0.0	0.0	0.0	0.0	0.0	0.0	0.0	2.855758875939124E-10	0.0	0.0
17.0	70	80	40	50	0.01360082088909562	0.4819012529432577	0.27300027994437137	19.999999999954607	24.99999999999964	0.04999999999999874	0.0	0.0	0.41099999991907665	9.999999999999995	2.4999999999906946	1000.0	1000.0	0.0	0.0	0.0	0.0	0.0	0.0	0.999999749051331	0.0	0.0	0.0	0.0	0.0	0.0	0.0	0.0	5.622490853737756E-10	0.0	0.0
18.0	70	80	40	50	0.013600821870811184	0.4819012529432577	0.2730002815824547	19.999999999939174	24.999999999999513	0.04999999999999826	0.0	0.0	0.41099999989626607	9.999999999999991	2.4999999999875744	1000.0	1000.0	0.0	0.0	0.0	0.0	0.0	0.0	0.9999997086458811	0.0	0.0	0.0	0.0	0.0	0.0	0.0	0.0	9.607571048512147E-10	0.0	0.0
19.0	70	80	40	50	0.013600824537470205	0.4819012529432577	0.27300028627500195	19.999999999902514	24.99999999999919	0.04999999999999713	0.0	0.0	0.410999999840864	9.999999999999984	2.4999999999801408	1000.0	1000.0	0.0	0.0	0.0	0.0	0.0	0.0	0.9999996042833232	0.0	0.0	0.0	0.0	0.0	0.0	0.0	0.0	1.8496061654110835E-9	0.0	0.0
20.0	70	80	40	50	0.01360083288869534	0.4819012529432577	0.27300030229694877	19.999999999778606	24.99999999999804	0.04999999999999311	0.0	0.0	0.41099999966355355	9.999999999999952	2.4999999999550404	1000.0	1000.0	0.0	0.0	0.0	0.0	0.0	0.0	0.9999993243986252	0.0	0.0	0.0	0.0	0.0	0.0	0.0	0.0	5.308170237408675E-9	0.0	0.0
21.0	70	80	40	50	0.013600836928488375	0.4819012529432577	0.2730003103339526	19.999999999711584	24.999999999997378	0.04999999999999083	0.0	0.0	0.41099999957381206	9.999999999999934	2.499999999941524	1000.0	1000.0	0.0	0.0	0.0	0.0	0.0	0.0	0.9999991978561279	0.0	0.0	0.0	0.0	0.0	0.0	0.0	0.0	7.403889125125375E-9	0.0	0.0
22.0	70	80	40	50	0.013600847672842505	0.4819012529432577	0.2730003315571417	19.999999999482466	24.999999999995016	0.049999999999982676	0.0	0.0	0.4109999992866447	9.999999999999865	2.4999999998955134	1000.0	1000.0	0.0	0.0	0.0	0.0	0.0	0.0	0.9999988957809894	0.0	0.0	0.0	0.0	0.0	0.0	0.0	0.0	1.1515678238086668E-8	0.0	0.0
23.0	70	80	40	50	0.013600861379483537	0.4819012529432577	0.2730003598801576	19.999999999203023	24.999999999992085	0.049999999999972546	0.0	0.0	0.41099999894251754	9.999999999999782	2.499999999839352	1000.0	1000.0	0.0	0.0	0.0	0.0	0.0	0.0	0.9999985361408793	0.0	0.0	0.0	0.0	0.0	0.0	0.0	0.0	1.8530534236740642E-8	0.0	0.0
24.0	70	80	40	50	0.013600871218733726	0.4819012529432577	0.27300038158416845	19.999999998966643	24.999999999989374	0.049999999999963275	0.0	0.0	0.410999998679433	9.9999999999997	2.4999999997921356	1000.0	1000.0	0.0	0.0	0.0	0.0	0.0	0.0	0.9999983248692143	0.0	0.0	0.0	0.0	0.0	0.0	0.0	0.0	2.5816424331368944E-8	0.0	0.0
25.0	70	80	40	50	0.013600891399516863	0.4819012529432577	0.27300042506028727	19.9999999984794	24.999999999983878	0.04999999999994441	0.0	0.0	0.41099999812908405	9.99999999999954	2.4999999996945337	1000.0	1000.0	0.0	0.0	0.0	0.0	0.0	0.0	0.9999978834380547	0.0	0.0	0.0	0.0	0.0	0.0	0.0	0.0	3.6364669317779656E-8	0.0	0.0
26.0	70	80	40	50	0.013600921067367419	0.4819012529432577	0.273000488710396	19.99999999753376	24.99999999997241	0.04999999999990535	0.0	0.0	0.41099999715699703	9.999999999999192	2.499999999506206	1000.0	1000.0	0.0	0.0	0.0	0.0	0.0	0.0	0.99999730994803	0.0	0.0	0.0	0.0	0.0	0.0	0.0	0.0	4.91999591139867E-8	0.0	0.0
27.0	70	80	40	50	0.013600945067049335	0.4819012529432577	0.2730005429124338	19.999999996841748	24.99999999996372	0.049999999999875866	0.0	0.0	0.4109999964602472	9.999999999998925	2.499999999368341	1000.0	1000.0	0.0	0.0	0.0	0.0	0.0	0.0	0.9999968654584382	0.0	0.0	0.0	0.0	0.0	0.0	0.0	0.0	6.681635031653009E-8	0.0	0.0
28.0	70	80	40	50	0.013600991757962946	0.4819012529432577	0.2730006452739047	19.99999999509735	24.999999999941124	0.049999999999799316	0.0	0.0	0.41099999480162946	9.99999999999822	2.499999999021804	1000.0	1000.0	0.0	0.0	0.0	0.0	0.0	0.0	0.9999960751501318	0.0	0.0	0.0	0.0	0.0	0.0	0.0	0.0	8.519079517654169E-8	0.0	0.0
29.0	70	80	40	50	0.013601009285722178	0.4819012529432577	0.2730006850423642	19.999999994258182	24.999999999929344	0.04999999999975967	0.0	0.0	0.4109999940845392	9.999999999997842	2.4999999988561847	1000.0	1000.0	0.0	0.0	0.0	0.0	0.0	0.0	0.9999958266515978	0.0	0.0	0.0	0.0	0.0	0.0	0.0	0.0	9.624161970698078E-8	0.0	0.0
30.0	70	80	40	50	0.013601055492282455	0.4819012529432577	0.2730007904329877	19.999999992314176	24.999999999902162	0.04999999999966816	0.0	0.0	0.4109999923869534	9.99999999999696	2.4999999984714845	1000.0	1000.0	0.0	0.0	0.0	0.0	0.0	0.0	0.9999951244310646	0.0	0.0	0.0	0.0	0.0	0.0	0.0	0.0	1.2222812382931553E-7	0.0	0.0
31.0	70	80	40	50	0.013601119587722239	0.4819012529432577	0.2730009408181866	19.99999998958297	24.999999999862787	0.04999999999953598	0.0	0.0	0.4109999900674079	9.99999999999566	2.49999999793067	1000.0	1000.0	0.0	0.0	0.0	0.0	0.0	0.0	0.9999942299010177	0.0	0.0	0.0	0.0	0.0	0.0	0.0	0.0	1.6189813963691042E-7	0.0	0.0
32.0	70	80	40	50	0.013601225738302537	0.4819012529432577	0.2730011862965099	19.999999984258604	24.999999999783295	0.04999999999926989	0.0	0.0	0.4109999857443227	9.999999999992992	2.4999999968776923	1000.0	1000.0	0.0	0.0	0.0	0.0	0.0	0.0	0.9999928310221353	0.0	0.0	0.0	0.0	0.0	0.0	0.0	0.0	2.0233762990378413E-7	0.0	0.0
33.0	70	80	40	50	0.013601327826046419	0.4819012529432577	0.27300143269571514	19.99999997862894	24.99999999969394	0.04999999999897232	0.0	0.0	0.41099998147075834	9.999999999989903	2.4999999957653865	1000.0	1000.0	0.0	0.0	0.0	0.0	0.0	0.0	0.9999916268282246	0.0	0.0	0.0	0.0	0.0	0.0	0.0	0.0	2.635974008051496E-7	0.0	0.0
34.0	70	80	40	50	0.013601414934039664	0.4819012529432577	0.2730016431481246	19.999999971986398	24.999999999580115	0.0499999999985957	0.0	0.0	0.4109999769123902	9.999999999985837	2.4999999944598708	1000.0	1000.0	0.0	0.0	0.0	0.0	0.0	0.0	0.9999907848723016	0.0	0.0	0.0	0.0	0.0	0.0	0.0	0.0	2.9899442400700397E-7	0.0	0.0
35.0	70	80	40	50	0.013601479484430617	0.4819012529432577	0.2730018022169252	19.999999967324655	24.999999999498993	0.04999999999832764	0.0	0.0	0.41099997373564257	9.999999999982908	2.4999999935422683	1000.0	1000.0	0.0	0.0	0.0	0.0	0.0	0.0	0.9999901409475617	0.0	0.0	0.0	0.0	0.0	0.0	0.0	0.0	3.2810945627471055E-7	0.0	0.0
36.0	70	80	40	50	0.01360170383551757	0.4819012529432577	0.2730023490680201	19.999999952067135	24.99999999923634	0.04999999999745873	0.0	0.0	0.41099996309689535	9.999999999973436	2.4999999905302994	1000.0	1000.0	0.0	0.0	0.0	0.0	0.0	0.0	0.9999877242350059	0.0	0.0	0.0	0.0	0.0	0.0	0.0	0.0	4.1880800279628517E-7	0.0	0.0
37.0	70	80	40	50	0.013601800438897204	0.4819012529432577	0.27300259047833747	19.99999994083883	24.999999999017284	0.04999999999674164	0.0	0.0	0.41099995650294713	9.999999999965118	2.4999999883326782	1000.0	1000.0	0.0	0.0	0.0	0.0	0.0	0.0	0.9999870029341719	0.0	0.0	0.0	0.0	0.0	0.0	0.0	0.0	4.544766290738121E-7	0.0	0.0
38.0	70	80	40	50	0.013601899796809772	0.4819012529432577	0.2730028430806503	19.999999932779616	24.999999998864425	0.04999999999624025	0.0	0.0	0.4109999514245499	9.999999999959343	2.499999986747114	1000.0	1000.0	0.0	0.0	0.0	0.0	0.0	0.0	0.9999860337824464	0.0	0.0	0.0	0.0	0.0	0.0	0.0	0.0	5.190327769508327E-7	0.0	0.0
39.0	70	80	40	50	0.0136020587267477	0.4819012529432577	0.2730032374414863	19.999999913197886	24.999999998469196	0.04999999999495026	0.0	0.0	0.4109999402458691	9.99999999994405	2.4999999829144692	1000.0	1000.0	0.0	0.0	0.0	0.0	0.0	0.0	0.9999847832729151	0.0	0.0	0.0	0.0	0.0	0.0	0.0	0.0	5.625532479163033E-7	0.0	0.0
40.0	70	80	40	50	0.01360216210385357	0.4819012529432577	0.2730035043130536	19.999999902886508	24.999999998259025	0.04999999999426501	0.0	0.0	0.4109999342560364	9.999999999935833	2.4999999808903546	1000.0	1000.0	0.0	0.0	0.0	0.0	0.0	0.0	0.9999838656584502	0.0	0.0	0.0	0.0	0.0	0.0	0.0	0.0	6.250508964009915E-7	0.0	0.0
41.0	70	80	40	50	0.013602476044920292	0.4819012529432577	0.27300432684229137	19.99999986777353	24.999999997520195	0.04999999999186166	0.0	0.0	0.4109999145904527	9.999999999906459	2.4999999739883236	1000.0	1000.0	0.0	0.0	0.0	0.0	0.0	0.0	0.9999813632003783	0.0	0.0	0.0	0.0	0.0	0.0	0.0	0.0	7.820553876691386E-7	0.0	0.0
42.0	70	80	40	50	0.013602747844130736	0.4819012529432577	0.2730050395232901	19.999999836625804	24.99999999685959	0.049999999989713134	0.0	0.0	0.4109998972414969	9.999999999880002	2.4999999678493476	1000.0	1000.0	0.0	0.0	0.0	0.0	0.0	0.0	0.9999792087833724	0.0	0.0	0.0	0.0	0.0	0.0	0.0	0.0	9.006440108977007E-7	0.0	0.0
43.0	70	80	40	50	0.013602719920961175	0.4819012529432577	0.27300497041563854	19.99999982625702	24.99999999656056	0.04999999998876395	0.0	0.0	0.4109998940426654	9.999999999866702	2.4999999658637675	1000.0	1000.0	0.0	0.0	0.0	0.0	0.0	0.0	0.999979827227615	0.0	0.0	0.0	0.0	0.0	0.0	0.0	0.0	8.818610820982702E-7	0.0	0.0
44.0	70	80	40	50	0.013603067993450619	0.4819012529432577	0.27300590221329063	19.999999786124135	24.99999999567528	0.04999999998589489	0.0	0.0	0.41099987231574064	9.999999999830438	2.4999999579500187	1000.0	1000.0	0.0	0.0	0.0	0.0	0.0	0.0	0.9999770497402206	0.0	0.0	0.0	0.0	0.0	0.0	0.0	0.0	1.0972324760531138E-6	0.0	0.0
45.0	70	80	40	50	0.013603274305091803	0.4819012529432577	0.273006476834136	19.999999745228614	24.999999994652658	0.049999999982615125	0.0	0.0	0.41099985360189706	9.999999999786297	2.4999999499418344	1000.0	1000.0	0.0	0.0	0.0	0.0	0.0	0.0	0.9999759197772358	0.0	0.0	0.0	0.0	0.0	0.0	0.0	0.0	1.2478334059196202E-6	0.0	0.0
46.0	70	80	40	50	0.013603602777568448	0.4819012529432577	0.2730073631687648	19.999999696250033	24.99999999349309	0.04999999997887797	0.0	0.0	0.4109998292414955	9.99999999973717	2.49999994029592	1000.0	1000.0	0.0	0.0	0.0	0.0	0.0	0.0	0.9999735923540695	0.0	0.0	0.0	0.0	0.0	0.0	0.0	0.0	1.3798842685038055E-6	0.0	0.0
47.0	70	80	40	50	0.013604057072963032	0.4819012529432577	0.27300862320790836	19.99999961021802	24.999999991300964	0.04999999997185445	0.0	0.0	0.4109997900299927	9.99999999964106	2.4999999233799324	1000.0	1000.0	0.0	0.0	0.0	0.0	0.0	0.0	0.9999708114921285	0.0	0.0	0.0	0.0	0.0	0.0	0.0	0.0	1.6465621871939862E-6	0.0	0.0
48.0	70	80	40	50	0.01360448422505249	0.4819012529432577	0.2730098393529354	19.99999952991051	24.999999989190087	0.049999999965106186	0.0	0.0	0.4109997542589036	9.999999999546771	2.4999999075441783	1000.0	1000.0	0.0	0.0	0.0	0.0	0.0	0.0	0.9999682610750533	0.0	0.0	0.0	0.0	0.0	0.0	0.0	0.0	1.907486227888022E-6	0.0	0.0
49.0	70	80	40	50	0.01360473244887092	0.4819012529432577	0.2730105389584162	19.99999944980859	24.99999998687358	0.04999999995775889	0.0	0.0	0.41099972315030664	9.999999999439257	2.499999891853235	1000.0	1000.0	0.0	0.0	0.0	0.0	0.0	0.0	0.9999672024786892	0.0	0.0	0.0	0.0	0.0	0.0	0.0	0.0	2.0230151156108258E-6	0.0	0.0
50.0	70	80	40	50	0.013604815842093037	0.4819012529432577	0.27301076515212813	19.99999941452929	24.99999998580189	0.04999999995437499	0.0	0.0	0.4109997102498654	9.999999999388429	2.4999998849709653	1000.0	1000.0	0.0	0.0	0.0	0.0	0.0	0.0	0.9999669058990813	0.0	0.0	0.0	0.0	0.0	0.0	0.0	0.0	2.0138250841212664E-6	0.0	0.0
51.0	70	80	40	50	0.013605199606979559	0.4819012529432577	0.2730118674021542	19.999999322078427	24.999999983112787	0.04999999994585299	0.0	0.0	0.41099967322491543	9.999999999262291	2.499999866806206	1000.0	1000.0	0.0	0.0	0.0	0.0	0.0	0.0	0.9999647408621226	0.0	0.0	0.0	0.0	0.0	0.0	0.0	0.0	2.2907055964121306E-6	0.0	0.0
52.0	70	80	40	50	0.013605835894114602	0.4819012529432577	0.2730136834954659	19.99999915544813	24.99999997818105	0.049999999930242484	0.0	0.0	0.41099960760362764	9.999999999028459	2.4999998340272493	1000.0	1000.0	0.0	0.0	0.0	0.0	0.0	0.0	0.9999613327902475	0.0	0.0	0.0	0.0	0.0	0.0	0.0	0.0	2.655650758946016E-6	0.0	0.0
53.0	70	80	40	50	0.013606116033958471	0.4819012529432577	0.2730145478638016	19.99999904624953	24.999999974536987	0.04999999991881773	0.0	0.0	0.4109995707146779	9.999999998846565	2.499999812630852	1000.0	1000.0	0.0	0.0	0.0	0.0	0.0	0.0	0.9999603416209011	0.0	0.0	0.0	0.0	0.0	0.0	0.0	0.0	2.9302475175880673E-6	0.0	0.0
54.0	70	80	40	50	0.01360634044161228	0.4819012529432577	0.27301520667428036	19.999998979427648	24.999999972400236	0.049999999912096645	0.0	0.0	0.4109995462424552	9.999999998741117	2.4999997994795926	1000.0	1000.0	0.0	0.0	0.0	0.0	0.0	0.0	0.9999592505324394	0.0	0.0	0.0	0.0	0.0	0.0	0.0	0.0	3.0493116725576913E-6	0.0	0.0
55.0	70	80	40	50	0.013606800381823785	0.4819012529432577	0.2730165613027723	19.999998833899376	24.999999967638942	0.049999999897146645	0.0	0.0	0.4109994941768593	9.999999998503345	2.499999770833645	1000.0	1000.0	0.0	0.0	0.0	0.0	0.0	0.0	0.9999570696355443	0.0	0.0	0.0	0.0	0.0	0.0	0.0	0.0	3.3315960481404995E-6	0.0	0.0
56.0	70	80	40	50	0.01360711123565482	0.4819012529432577	0.2730175310617393	19.9999986935243	24.99999996259596	0.04999999988142995	0.0	0.0	0.4109994496920744	9.999999998241181	2.4999997432924843	1000.0	1000.0	0.0	0.0	0.0	0.0	0.0	0.0	0.9999560807811787	0.0	0.0	0.0	0.0	0.0	0.0	0.0	0.0	3.6301477414989406E-6	0.0	0.0
57.0	70	80	40	50	0.013607880207705111	0.4819012529432577	0.2730198375579122	19.999998483146882	24.999999955660474	0.0499999998596608	0.0	0.0	0.41099937249858703	9.99999999788955	2.499999701614849	1000.0	1000.0	0.0	0.0	0.0	0.0	0.0	0.0	0.9999522912448148	0.0	0.0	0.0	0.0	0.0	0.0	0.0	0.0	4.126920306122941E-6	0.0	0.0
58.0	70	80	40	50	0.013608730664572717	0.4819012529432577	0.2730223849205125	19.999998160300578	24.9999999443279	0.04999999982425056	0.0	0.0	0.41099926442711326	9.999999997300435	2.499999637831915	1000.0	1000.0	0.0	0.0	0.0	0.0	0.0	0.0	0.9999487330627428	0.0	0.0	0.0	0.0	0.0	0.0	0.0	0.0	4.591526421966829E-6	0.0	0.0
59.0	70	80	40	50	0.01360894928897481	0.4819012529432577	0.27302304226228036	19.99999804100374	24.999999939747852	0.049999999810050114	0.0	0.0	0.41099922838980224	9.999999997052115	2.4999996143325394	1000.0	1000.0	0.0	0.0	0.0	0.0	0.0	0.0	0.9999480263872255	0.0	0.0	0.0	0.0	0.0	0.0	0.0	0.0	4.695632758050573E-6	0.0	0.0
60.0	70	80	40	50	0.013609927971447437	0.4819012529432577	0.2730260332768387	19.999997633040692	24.999999924530524	0.049999999762734365	0.0	0.0	0.41099909849934096	9.999999996233115	2.499999533631155	1000.0	1000.0	0.0	0.0	0.0	0.0	0.0	0.0	0.9999441083027192	0.0	0.0	0.0	0.0	0.0	0.0	0.0	0.0	5.32922323176311E-6	0.0	0.0
61.0	70	80	40	50	0.013609782135895813	0.4819012529432577	0.27302563334692553	19.999997551443172	24.99999992015663	0.049999999749485574	0.0	0.0	0.4109990873592585	9.99999999596851	2.499999517939615	1000.0	1000.0	0.0	0.0	0.0	0.0	0.0	0.0	0.9999454871337156	0.0	0.0	0.0	0.0	0.0	0.0	0.0	0.0	5.239209872064892E-6	0.0	0.0
62.0	70	80	40	50	0.013610870178949545	0.4819012529432577	0.27302900081105463	19.9999970784264	24.999999901759796	0.049999999692459794	0.0	0.0	0.4109989413931872	9.999999994953717	2.49999942423151	1000.0	1000.0	0.0	0.0	0.0	0.0	0.0	0.0	0.9999411859969842	0.0	0.0	0.0	0.0	0.0	0.0	0.0	0.0	5.914113220959029E-6	0.0	0.0
63.0	70	80	40	50	0.01361168036692876	0.4819012529432577	0.2730315230606042	19.999996710951006	24.99999988702222	0.049999999646889275	0.0	0.0	0.41099883055533054	9.999999994125638	2.4999993513551297	1000.0	1000.0	0.0	0.0	0.0	0.0	0.0	0.0	0.9999379832989381	0.0	0.0	0.0	0.0	0.0	0.0	0.0	0.0	6.437071804886364E-6	0.0	0.0
64.0	70	80	40	50	0.013612212962605863	0.4819012529432577	0.27303330689565086	19.99999635880039	24.999999871346255	0.049999999598786975	0.0	0.0	0.41099873803369674	9.999999993206359	2.4999992817060765	1000.0	1000.0	0.0	0.0	0.0	0.0	0.0	0.0	0.9999365157757171	0.0	0.0	0.0	0.0	0.0	0.0	0.0	0.0	6.928228044170202E-6	0.0	0.0
65.0	70	80	40	50	0.013612798662939688	0.4819012529432577	0.27303516425477403	19.999995968091227	24.999999854057567	0.04999999954572447	0.0	0.0	0.4109986331880655	9.99999999218992	2.499999204376969	1000.0	1000.0	0.0	0.0	0.0	0.0	0.0	0.0	0.999934720640517	0.0	0.0	0.0	0.0	0.0	0.0	0.0	0.0	7.138524435398969E-6	0.0	0.0
66.0	70	80	40	50	0.013612846709414041	0.4819012529432577	0.27303537660390864	19.999995802881756	24.999999845392328	0.04999999951947245	0.0	0.0	0.4109985996883373	9.999999991647234	2.4999991719782577	1000.0	1000.0	0.0	0.0	0.0	0.0	0.0	0.0	0.9999350838005089	0.0	0.0	0.0	0.0	0.0	0.0	0.0	0.0	7.229185461701785E-6	0.0	0.0
67.0	70	80	40	50	0.013614143003405261	0.4819012529432577	0.2730395569920526	19.99999509459525	24.999999814136352	0.04999999942348389	9.017044039454623E-21	0.0	0.4109984033732395	9.999999989796684	2.4999990312026794	1000.0	1000.0	0.0	0.0	0.0	0.0	0.0	0.0	0.9999304363290568	0.0	0.0	0.0	0.0	0.0	0.0	0.0	0.0	7.942456218823529E-6	0.0	0.0
68.0	70	80	40	50	0.013614175097941274	0.4819012529432577	0.2730397594271897	19.99999492685736	24.999999804678623	0.04999999939495916	1.2559264088222948E-17	0.0	0.41099837204861595	9.999999989182934	2.499998998245173	1000.0	1000.0	0.0	0.0	0.0	0.0	0.0	0.0	0.999930900062856	0.0	0.0	0.0	0.0	0.0	0.0	0.0	0.0	8.080968692524004E-6	0.0	0.0
69.0	70	80	40	50	0.01361525575084792	0.4819012529432577	0.2730432462958566	19.999994343323188	24.999999778420342	0.04999999931443395	6.770812945579948E-17	0.0	0.410998211010329	9.999999987604463	2.499998882007596	1000.0	1000.0	0.0	0.0	0.0	0.0	0.0	0.0	0.9999268702706816	0.0	0.0	0.0	0.0	0.0	0.0	0.0	0.0	8.692603405369708E-6	0.0	0.0
70.0	70	80	40	50	0.013616476959236817	0.4819012529432577	0.2730473708372644	19.999993462113803	24.999999735311974	0.049999999183029574	3.772738470292045E-15	0.0	0.41099799032077544	9.99999998491254	2.49999870661808	1000.0	1000.0	0.0	0.0	0.0	0.0	0.0	0.0	0.9999231366123887	0.0	0.0	0.0	0.0	0.0	0.0	0.0	0.0	9.404578241026677E-6	0.0	0.0
71.0	70	80	40	50	0.013616824743774139	0.4819012529432577	0.27304862425616255	19.99999295057636	24.999999707577523	0.04999999909911638	3.630871969107974E-14	0.0	0.41099787963391216	9.999999983104068	2.4999986052727006	1000.0	1000.0	0.0	0.0	0.0	0.0	0.0	0.0	0.9999227998469464	0.0	0.0	0.0	0.0	0.0	0.0	0.0	0.0	9.540896845465538E-6	0.0	0.0
72.0	70	80	40	50	0.013617612300990381	0.4819012529432577	0.27305137498375376	19.999992271448	24.999999671706988	0.04999999899042336	1.7325055542306525E-13	0.0	0.410997721409173	9.999999980770603	2.4999984701441913	1000.0	1000.0	0.0	0.0	0.0	0.0	0.0	0.0	0.9999205117517519	0.0	0.0	0.0	0.0	0.0	0.0	0.0	0.0	1.013930841698621E-5	0.0	0.0
73.0	70	80	40	50	0.013617487466963406	0.4819012529432577	0.27305106140769264	19.999992096701092	24.999999659239904	0.04999999895343158	2.4469052684556964E-13	0.0	0.41099770020650966	9.99999997987733	2.4999984361442196	1000.0	1000.0	0.0	0.0	0.0	0.0	0.0	0.0	0.9999215433372253	0.0	0.0	0.0	0.0	0.0	0.0	0.0	0.0	9.980366532313103E-6	0.0	0.0
74.0	70	80	40	50	0.013619078472130536	0.4819012529432577	0.27305662027895417	19.9999909331778	24.999999598522592	0.049999998769143975	2.4927215512180897E-12	0.0	0.4109974171091784	9.999999975913035	2.499998203548112	1000.0	1000.0	0.0	0.0	0.0	0.0	0.0	0.0	0.9999165381226959	0.0	0.0	0.0	0.0	0.0	0.0	0.0	0.0	1.0960984024975007E-5	0.0	0.0
75.0	70	80	40	50	0.01361990385220704	0.4819012529432577	0.27305954768630264	19.999990129365077	24.999999553786093	0.049999998634001716	5.464782154240819E-12	0.0	0.4109972368024265	9.999999972909347	2.49999804313058	1000.0	1000.0	0.0	0.0	0.0	0.0	0.0	0.0	0.9999142356359961	0.0	0.0	0.0	0.0	0.0	0.0	0.0	0.0	1.1354857798219732E-5	0.0	0.0
76.0	70	80	40	50	0.013620172265735492	0.4819012529432577	0.27306057232236786	19.99998972565575	24.9999995292594	0.04999999856041877	1.1302673705828019E-11	0.0	0.41099715499450473	9.99999997119283	2.4999979626884725	1000.0	1000.0	0.0	0.0	0.0	0.0	0.0	0.0	0.9999137756051536	0.0	0.0	0.0	0.0	0.0	0.0	0.0	0.0	1.145146336043495E-5	0.0	0.0
77.0	70	80	40	50	0.013621048475971738	0.4819012529432577	0.2730638093624021	19.99998889181985	24.99999948069344	0.04999999841421565	2.5611935962064262E-11	0.0	0.41099697240869676	9.999999967839832	2.4999977960262068	1000.0	1000.0	0.0	0.0	0.0	0.0	0.0	0.0	0.9999113156950391	0.0	0.0	0.0	0.0	0.0	0.0	0.0	0.0	1.2043958013944666E-5	0.0	0.0
78.0	70	80	40	50	0.013621471417160493	0.4819012529432577	0.27306552818083923	19.999988094497038	24.99999942925512	0.04999999826050484	5.7879160952898687E-11	0.0	0.4109968224111629	9.99999996414381	2.4999976373641646	1000.0	1000.0	0.0	0.0	0.0	0.0	0.0	0.0	0.9999107237642548	0.0	0.0	0.0	0.0	0.0	0.0	0.0	0.0	1.2306970310009697E-5	0.0	0.0
79.0	70	80	40	50	0.013623107885719158	0.4819012529432577	0.2730715947235006	19.999986566707918	24.99999933942627	0.0499999979900861	1.9188562075983785E-10	0.0	0.41099648223332796	9.999999957845104	2.4999973306832084	1000.0	1000.0	0.0	0.0	0.0	0.0	0.0	0.0	0.999906122386489	0.0	0.0	0.0	0.0	0.0	0.0	0.0	0.0	1.3046370521538683E-5	0.0	0.0
80.0	70	80	40	50	0.013623767664177564	0.4819012529432577	0.27307408732067723	19.99998561761928	24.999999279386977	0.04999999781027721	3.1223828675894013E-10	0.0	0.410996292552465	9.999999953519502	2.4999971410780826	1000.0	1000.0	0.0	0.0	0.0	0.0	0.0	0.0	0.9999045831723434	0.0	0.0	0.0	0.0	0.0	0.0	0.0	0.0	1.3312915634592629E-5	0.0	0.0
81.0	70	80	40	50	0.013624045153627255	0.4819012529432577	0.27307518044803597	19.99998512503404	24.99999924586466	0.049999997710533095	4.04249486199236E-10	0.0	0.41099620048887076	9.99999995100896	2.499997042738219	1000.0	1000.0	0.0	0.0	0.0	0.0	0.0	0.0	0.9999040171186064	0.0	0.0	0.0	0.0	0.0	0.0	0.0	0.0	1.3413626306428276E-5	0.0	0.0
82.0	70	80	40	50	0.013624530160451813	0.4819012529432577	0.27307719806788583	19.999984202708298	24.999999182603865	0.04999999752227491	7.294602218441085E-10	0.0	0.41099603009586605	9.999999946256654	2.4999968585896535	1000.0	1000.0	0.0	0.0	0.0	0.0	0.0	0.0	0.9999032114629831	0.0	0.0	0.0	0.0	0.0	0.0	0.0	0.0	1.3598125500066244E-5	0.0	0.0
83.0	70	80	40	50	0.013625196307439845	0.4819012529432577	0.27308006394762185	19.999983104158556	24.999999106539455	0.04999999729578229	1.4534990631339122E-9	0.0	0.41099582632507087	9.999999940507859	2.4999966382671914	1000.0	1000.0	0.0	0.0	0.0	0.0	0.0	0.0	0.9999018579601384	0.0	0.0	0.0	0.0	0.0	0.0	0.0	0.0	1.4011333881644371E-5	0.0	0.0
84.0	70	80	40	50	0.01362699434622283	0.4819012529432577	0.27308712079718783	19.999981043031774	24.99999897195339	0.04999999689335261	3.1688560066473943E-9	0.0	0.4109954002834779	9.999999930447173	2.4999962227877157	1000.0	1000.0	0.0	0.0	0.0	0.0	0.0	0.0	0.9998970281109134	0.0	0.0	0.0	0.0	0.0	0.0	0.0	0.0	1.4844878939800532E-5	0.0	0.0
85.0	70	80	40	50	0.01362730248925865	0.4819012529432577	0.2730883717658334	19.999980432239813	24.99999892852577	0.04999999676429237	3.7143628774748963E-9	0.0	0.41099528863511614	9.999999927093484	2.499996100264059	1000.0	1000.0	0.0	0.0	0.0	0.0	0.0	0.0	0.99989640940633	0.0	0.0	0.0	0.0	0.0	0.0	0.0	0.0	1.490304270280848E-5	0.0	0.0
86.0	70	80	40	50	0.013628080676148572	0.4819012529432577	0.2730917303383354	19.999979133939686	24.999998834236955	0.049999996484540635	5.888700166617989E-9	0.0	0.41099505074392023	9.999999919694531	2.499995839116842	1000.0	1000.0	0.0	0.0	0.0	0.0	0.0	0.0	0.9998946381802278	0.0	0.0	0.0	0.0	0.0	0.0	0.0	0.0	1.5445151108830332E-5	0.0	0.0
87.0	70	80	40	50	0.013629948885252869	0.4819012529432577	0.2730993364086158	19.99997667520016	24.99999866620812	0.04999999598306516	1.103218860498249E-8	0.0	0.41099456107285803	9.999999906792977	2.499995342220514	1000.0	1000.0	0.0	0.0	0.0	0.0	0.0	0.0	0.9998898041105769	0.0	0.0	0.0	0.0	0.0	0.0	0.0	0.0	1.6139830989675904E-5	0.0	0.0
88.0	70	80	40	50	0.013629153024694682	0.4819012529432577	0.27309658855636554	19.99997653879103	24.999998638073073	0.04999999590354894	1.1884035114990627E-8	0.0	0.4109946003816088	9.999999904021873	2.499995317582435	1000.0	1000.0	0.0	0.0	0.0	0.0	0.0	0.0	0.9998929483619694	0.0	0.0	0.0	0.0	0.0	0.0	0.0	0.0	1.562770274295626E-5	0.0	0.0
89.0	70	80	40	50	0.013630226937058076	0.4819012529432577	0.2731011692854487	19.99997495644218	24.999998521001533	0.049999995556222795	1.652617799316163E-8	0.0	0.41099430644181695	9.999999894670017	2.4999949979949165	1000.0	1000.0	0.0	0.0	0.0	0.0	0.0	0.0	0.9998901443516213	0.0	0.0	0.0	0.0	0.0	0.0	0.0	0.0	1.6259894373481208E-5	0.0	0.0
90.0	70	80	40	50	0.013631692556994462	0.4819012529432577	0.2731077188375312	19.999972522497302	24.999998334633986	0.04999999500415582	2.7496794371429197E-8	0.0	0.4109938645003261	9.999999879473767	2.4999945053200414	1000.0	1000.0	0.0	0.0	0.0	0.0	0.0	0.0	0.999886684098676	0.0	0.0	0.0	0.0	0.0	0.0	0.0	0.0	1.6955589292701634E-5	0.0	0.0
91.0	70	80	40	50	0.01363253764918061	0.4819012529432577	0.2731114450088309	19.9999707626625	24.99999819354748	0.049999994587712024	3.529343010215647E-8	0.0	0.4109935599885893	9.999999867679843	2.499994149264063	1000.0	1000.0	0.0	0.0	0.0	0.0	0.0	0.0	0.9998847660457932	0.0	0.0	0.0	0.0	0.0	0.0	0.0	0.0	1.7155100641780348E-5	0.0	0.0
92.0	70	80	40	50	0.01363319742041392	0.4819012529432577	0.27311459678921296	19.99996975541582	24.999998112283514	0.04999999434775862	4.417846419447088E-8	0.0	0.41099337734860797	9.999999860773624	2.499993943791654	1000.0	1000.0	0.0	0.0	0.0	0.0	0.0	0.0	0.9998831568648598	0.0	0.0	0.0	0.0	0.0	0.0	0.0	0.0	1.763307616099717E-5	0.0	0.0
93.0	70	80	40	50	0.013634029368746331	0.4819012529432577	0.27311874672332914	19.999967361189768	24.999997910142735	0.0499999937524305	6.17219970094698E-8	0.0	0.4109929832285257	9.999999843420127	2.499993459254778	1000.0	1000.0	0.0	0.0	0.0	0.0	0.0	0.0	0.9998819250893966	0.0	0.0	0.0	0.0	0.0	0.0	0.0	0.0	1.7620044854694646E-5	0.0	0.0
94.0	70	80	40	50	0.013635158572206993	0.4819012529432577	0.2731239384549093	19.99996519550834	24.999997730471637	0.04999999322256372	7.999771685659907E-8	0.0	0.41099260596516096	9.999999827932537	2.4999930182854135	1000.0	1000.0	0.0	0.0	0.0	0.0	0.0	0.0	0.9998791612628591	0.0	0.0	0.0	0.0	0.0	0.0	0.0	0.0	1.8153019341027715E-5	0.0	0.0
95.0	70	80	40	50	0.013634942785229873	0.4819012529432577	0.2731235159530883	19.999964531238085	24.99999765667781	0.04999999300886002	8.828605679612822E-8	0.0	0.410992538297212	9.999999820911258	2.4999928844197665	1000.0	1000.0	0.0	0.0	0.0	0.0	0.0	0.0	0.9998803102580485	0.0	0.0	0.0	0.0	0.0	0.0	0.0	0.0	1.7975411203394485E-5	0.0	0.0
96.0	70	80	40	50	0.013636076858389553	0.4819012529432577	0.2731288787465515	19.999962435373515	24.999997480096862	0.049999992488247644	1.1151539428461386E-7	0.0	0.41099217394127213	9.999999805531878	2.499992457371502	1000.0	1000.0	0.0	0.0	0.0	0.0	0.0	0.0	0.9998775329921895	0.0	0.0	0.0	0.0	0.0	0.0	0.0	0.0	1.8631775246020335E-5	0.0	0.0
97.0	70	80	40	50	0.013637448413941732	0.4819012529432577	0.2731349202283802	19.999959976632244	24.99999727822913	0.04999999189213514	1.355263070901062E-7	0.0	0.41099173108463194	9.99999978801017	2.4999919556646755	1000.0	1000.0	0.0	0.0	0.0	0.0	0.0	0.0	0.9998740951343322	0.0	0.0	0.0	0.0	0.0	0.0	0.0	0.0	1.8893050582284082E-5	0.0	0.0
98.0	70	80	40	50	0.013637647933080558	0.4819012529432577	0.27313632692652867	19.999958225737455	24.999997107220725	0.04999999139309837	1.5723749329577417E-7	0.0	0.41099148467415475	9.999999772154911	2.499991601374087	1000.0	1000.0	0.0	0.0	0.0	0.0	0.0	0.0	0.999874248135465	0.0	0.0	0.0	0.0	0.0	0.0	0.0	0.0	1.8871724386797643E-5	0.0	0.0
99.0	70	80	40	50	0.013638766292869515	0.4819012529432577	0.27314198533655304	19.99995576693651	24.999996885364542	0.04999999074172252	2.0146289626851718E-7	0.0	0.4109910767844424	9.999999751975656	2.4999910985113702	1000.0	1000.0	0.0	0.0	0.0	0.0	0.0	0.0	0.9998716281742458	0.0	0.0	0.0	0.0	0.0	0.0	0.0	0.0	1.941993332660287E-5	0.0	0.0
100.0	70	80	40	50	0.013639524210561688	0.4819012529432577	0.27314598762026593	19.9999535611287	24.999996679411638	0.049999990137978574	2.418351111882728E-7	0.0	0.4109907287645129	9.999999733026018	2.499990648554559	1000.0	1000.0	0.0	0.0	0.0	0.0	0.0	0.0	0.9998700841553421	0.0	0.0	0.0	0.0	0.0	0.0	0.0	0.0	1.972232460857291E-5	0.0	0.0
101.0	70	80	40	50	0.013640641548831794	0.4819012529432577	0.27315217124632846	19.999949990984923	24.999996333161356	0.0499999891249394	3.2280478794283794E-7	0.0	0.410990176398001	9.99999970035983	2.4999899178721092	1000.0	1000.0	0.0	0.0	0.0	0.0	0.0	0.0	0.999867914015985	0.0	0.0	0.0	0.0	0.0	0.0	0.0	0.0	2.003537951864326E-5	0.0	0.0
102.0	70	80	40	50	0.013641498293322334	0.4819012529432577	0.2731568705593168	19.99994742615296	24.999996081384	0.049999988388378755	3.887852492477384E-7	0.0	0.41098977622390337	9.999999676310077	2.4999893914423406	1000.0	1000.0	0.0	0.0	0.0	0.0	0.0	0.0	0.9998661227594268	0.0	0.0	0.0	0.0	0.0	0.0	0.0	0.0	2.0296910726182548E-5	0.0	0.0
103.0	70	80	40	50	0.013642746929670914	0.4819012529432577	0.27316297082097224	19.999944413843114	24.999995800356768	0.04999998756348746	4.5491618281824E-7	0.0	0.41098927601046203	9.9999996498807	2.4999887726835572	1000.0	1000.0	0.0	0.0	0.0	0.0	0.0	0.0	0.9998631974986257	0.0	0.0	0.0	0.0	0.0	0.0	0.0	0.0	2.06034061337255E-5	0.0	0.0
104.0	70	80	40	50	0.013642939662657061	0.4819012529432577	0.2731651198730507	19.99994221811401	24.999995548478232	0.049999986832812246	5.394525272435722E-7	0.0	0.41098899459455246	9.999999624260282	2.499988322185177	1000.0	1000.0	0.0	0.0	0.0	0.0	0.0	0.0	0.9998633059306903	0.0	0.0	0.0	0.0	0.0	0.0	0.0	0.0	2.076299527073209E-5	0.0	0.0
105.0	70	80	40	50	0.01364462303020128	0.4819012529432577	0.2731736047030127	19.99993878090162	24.999995225164437	0.049999985883115855	6.508047092741768E-7	0.0	0.41098840611299803	9.999999593358275	2.499987611951124	1000.0	1000.0	0.0	0.0	0.0	0.0	0.0	0.0	0.9998591369628869	0.0	0.0	0.0	0.0	0.0	0.0	0.0	0.0	2.1381337844999624E-5	0.0	0.0
106.0	70	80	40	50	0.013643971218745653	0.4819012529432577	0.2731709722853377	19.99993817099905	24.999995122258863	0.04999998559044979	6.610590408167046E-7	0.0	0.4109883959255605	9.999999581802413	2.4999874900779946	1000.0	1000.0	0.0	0.0	0.0	0.0	0.0	0.0	0.9998613124972638	0.0	0.0	0.0	0.0	0.0	0.0	0.0	0.0	2.0897448780415407E-5	0.0	0.0
107.0	70	80	40	50	0.013644407412661614	0.4819012529432577	0.2731739181964943	19.99993579563226	24.99999485339998	0.04999998481034223	7.489735535952488E-7	0.0	0.4109880694142255	9.999999554097355	2.499987002310502	1000.0	1000.0	0.0	0.0	0.0	0.0	0.0	0.0	0.9998606410979313	0.0	0.0	0.0	0.0	0.0	0.0	0.0	0.0	2.111243966450982E-5	0.0	0.0
108.0	70	80	40	50	0.013645700518391373	0.4819012529432577	0.2731811768451829	19.999932385686172	24.99999450068693	0.04999998377911162	9.078781933594187E-7	0.0	0.4109875283756542	9.999999518748893	2.499986295428133	1000.0	1000.0	0.0	0.0	0.0	0.0	0.0	0.0	0.9998575992734399	0.0	0.0	0.0	0.0	0.0	0.0	0.0	0.0	2.163014797640049E-5	0.0	0.0
109.0	70	80	40	50	0.0136460452825082	0.4819012529432577	0.27318369593913855	19.99992980067563	24.999994198479033	0.049999982902712424	1.0109005252091073E-6	0.0	0.41098717864127765	9.999999486867026	2.499985762481448	1000.0	1000.0	0.0	0.0	0.0	0.0	0.0	0.0	0.9998572537019366	0.0	0.0	0.0	0.0	0.0	0.0	0.0	0.0	2.1623401938814486E-5	0.0	0.0
110.0	70	80	40	50	0.013646944304099103	0.4819012529432577	0.2731888207186795	19.99992649145745	24.999993835191063	0.049999981844335344	1.1465860825102752E-6	0.0	0.41098668873332017	9.999999449378464	2.4999850775381685	1000.0	1000.0	0.0	0.0	0.0	0.0	0.0	0.0	0.9998552726703966	0.0	0.0	0.0	0.0	0.0	0.0	0.0	0.0	2.189032115546935E-5	0.0	0.0
111.0	70	80	40	50	0.013648467329737748	0.4819012529432577	0.27319793946741877	19.999921287224122	24.999993251624925	0.04999998014466471	1.4292424355165204E-6	0.0	0.41098591207286533	9.999999388056521	2.4999839960079293	1000.0	1000.0	0.0	0.0	0.0	0.0	0.0	0.0	0.9998518512221873	0.0	0.0	0.0	0.0	0.0	0.0	0.0	0.0	2.251414985739643E-5	0.0	0.0
112.0	70	80	40	50	0.013647891860986324	0.4819012529432577	0.27319614952358673	19.999920689683798	24.99999311932797	0.04999997977132606	1.498449573648167E-6	0.0	0.41098591338142304	9.999999371169771	2.4999838725750316	1000.0	1000.0	0.0	0.0	0.0	0.0	0.0	0.0	0.999853721856377	0.0	0.0	0.0	0.0	0.0	0.0	0.0	0.0	2.2335341706143648E-5	0.0	0.0
113.0	70	80	40	50	0.013649495704952474	0.4819012529432577	0.27320513593260753	19.99991629741005	24.99999265291281	0.04999997840619396	1.7567524890490188E-6	0.0	0.41098520258243504	9.999999322624749	2.4999829551637163	1000.0	1000.0	0.0	0.0	0.0	0.0	0.0	0.0	0.9998499978700527	0.0	0.0	0.0	0.0	0.0	0.0	0.0	0.0	2.2696252992784658E-5	0.0	0.0
114.0	70	80	40	50	0.01365024138787162	0.4819012529432577	0.27320992671191163	19.999912803299114	24.999992237759656	0.04999997719911827	1.957708330280134E-6	0.0	0.4109847052992291	9.99999927751856	2.499982227432908	1000.0	1000.0	0.0	0.0	0.0	0.0	0.0	0.0	0.9998484902182242	0.0	0.0	0.0	0.0	0.0	0.0	0.0	0.0	2.2946298797455643E-5	0.0	0.0
115.0	70	80	40	50	0.013650100352820013	0.4819012529432577	0.27321041757491876	19.99991029019736	24.99999187244741	0.049999976149481797	2.1014289214168348E-6	0.0	0.41098443929507805	9.999999234823395	2.4999817063254524	1000.0	1000.0	0.0	0.0	0.0	0.0	0.0	0.0	0.999849317488377	0.0	0.0	0.0	0.0	0.0	0.0	0.0	0.0	2.2869528360875133E-5	0.0	0.0
116.0	70	80	40	50	0.013651791571151052	0.4819012529432577	0.27322007508282353	19.999905411208836	24.999991323816513	0.04999997454805404	2.4288440302048107E-6	0.0	0.41098367323714957	9.999999175528554	2.4999806839472187	1000.0	1000.0	0.0	0.0	0.0	0.0	0.0	0.0	0.9998452357586586	0.0	0.0	0.0	0.0	0.0	0.0	0.0	0.0	2.3405827877188732E-5	0.0	0.0
117.0	70	80	40	50	0.013652340506266783	0.4819012529432577	0.2732241584385835	19.99990217252117	24.999990903162985	0.04999997333035539	2.658441535692138E-6	0.0	0.4109832364065027	9.999999127390499	2.499980007583544	1000.0	1000.0	0.0	0.0	0.0	0.0	0.0	0.0	0.9998442561473558	0.0	0.0	0.0	0.0	0.0	0.0	0.0	0.0	2.3573879043044548E-5	0.0	0.0
118.0	70	80	40	50	0.013652545131740187	0.4819012529432577	0.2732266181538725	19.99989903931562	24.999990446644446	0.04999997201698095	2.8950610444472535E-6	0.0	0.41098286833142467	9.999999072707134	2.4999793511803383	1000.0	1000.0	0.0	0.0	0.0	0.0	0.0	0.0	0.9998440531743769	0.0	0.0	0.0	0.0	0.0	0.0	0.0	0.0	2.3628391760530576E-5	0.0	0.0
119.0	70	80	40	50	0.013654948836364445	0.4819012529432577	0.2732408325965899	19.99989153604926	24.99998958923711	0.04999996951056613	3.4717708479134198E-6	0.0	0.4109816796575492	9.99999897828159	2.499977772921406	1000.0	1000.0	0.0	0.0	0.0	0.0	0.0	0.0	0.9998385611022337	0.0	0.0	0.0	0.0	0.0	0.0	0.0	0.0	2.4167831964980314E-5	0.0	0.0
120.0	70	80	40	50	0.01365466332824362	0.4819012529432577	0.2732411310602869	19.999888646461933	24.99998911585772	0.049999968153693855	3.7387553187937444E-6	0.0	0.41098138861409683	9.999998918499415	2.4999771643123174	1000.0	1000.0	0.0	0.0	0.0	0.0	0.0	0.0	0.9998397302591145	0.0	0.0	0.0	0.0	0.0	0.0	0.0	0.0	2.4123387932887927E-5	0.0	0.0
