## Supplementary material for "Investigating the unique ability of *Trichodesmium* to fix carbon and nitrogen simultaneously using MiMoSA": Attributes_Ocean_70_50.csv

Time Step	x1	x2	y1	y2	co2_e	n2_e	o2_e	mg_e	so4_e	pi_e	nh4_e	no3_e	na_e	ca2_e	hco3_e	h2o_e	h_e	urea_e	2aep_e	mpn_e	epn_e	ethane_e	methane_e	co_e	mn2_e	k_e	biot_e	zn2_e	fe2_e	bet_e	cobalt2_e	no2_e	h2_e	fe3_e	cu2_e
1.0	70	80	50	60	0.013600816048962938	0.4819012529432577	0.273000273000273	20.0	25.0	0.05	0.0	0.0	0.411	10.0	2.5	1000.0	1000.0	0.0	0.0	0.0	0.0	0.0	0.0	1.0	0.0	0.0	0.0	0.0	0.0	0.0	0.0	0.0	0.0	0.0	0.0
2.0	70	80	50	60	0.013600816048962938	0.4819012529432577	0.273000273000273	20.0	25.0	0.05	0.0	0.0	0.411	10.0	2.5	1000.0	1000.0	0.0	0.0	0.0	0.0	0.0	0.0	1.0	0.0	0.0	0.0	0.0	0.0	0.0	0.0	0.0	0.0	0.0	0.0
3.0	70	80	50	60	0.013600816048963111	0.4819012529432577	0.273000273000273	20.0	25.0	0.05	0.0	0.0	0.411	10.0	2.5	1000.0	1000.0	0.0	0.0	0.0	0.0	0.0	0.0	0.9999999999997566	0.0	0.0	0.0	0.0	0.0	0.0	0.0	0.0	0.0	0.0	0.0
4.0	70	80	50	60	0.013600816048968841	0.4819012529432577	0.273000273000273	20.0	25.0	0.05	0.0	0.0	0.4109999999999997	10.0	2.5	1000.0	1000.0	0.0	0.0	0.0	0.0	0.0	0.0	0.9999999999920826	0.0	0.0	0.0	0.0	0.0	0.0	0.0	0.0	0.0	0.0	0.0
5.0	70	80	50	60	0.013600816049115439	0.4819012529432577	0.27300027300029	20.0	25.0	0.05	0.0	0.0	0.4109999999999945	10.0	2.5	1000.0	1000.0	0.0	0.0	0.0	0.0	0.0	0.0	0.9999999999127798	0.0	0.0	0.0	0.0	0.0	0.0	0.0	0.0	0.0	0.0	0.0
6.0	70	80	50	60	0.013600816049811514	0.4819012529432577	0.27300027300040863	19.999999999999993	25.0	0.05	0.0	0.0	0.41099999999997644	10.0	2.4999999999999982	1000.0	1000.0	0.0	0.0	0.0	0.0	0.0	0.0	0.9999999996991213	0.0	0.0	0.0	0.0	0.0	0.0	0.0	0.0	0.0	0.0	0.0
7.0	70	80	50	60	0.013600816056872127	0.4819012529432577	0.2730002730022129	19.99999999999992	25.0	0.05	0.0	0.0	0.4109999999998163	10.0	2.4999999999999827	1000.0	1000.0	0.0	0.0	0.0	0.0	0.0	0.0	0.999999998265654	0.0	0.0	0.0	0.0	0.0	0.0	0.0	0.0	0.0	0.0	0.0
8.0	70	80	50	60	0.013600816068214215	0.4819012529432577	0.27300027300661356	19.999999999999808	25.0	0.05	0.0	0.0	0.4109999999996117	10.0	2.499999999999961	1000.0	1000.0	0.0	0.0	0.0	0.0	0.0	0.0	0.9999999967296737	0.0	0.0	0.0	0.0	0.0	0.0	0.0	0.0	0.0	0.0	0.0
9.0	70	80	50	60	0.013600816124872855	0.4819012529432577	0.2730002730320625	19.999999999999226	25.0	0.04999999999999999	0.0	0.0	0.4109999999985225	10.0	2.4999999999998432	1000.0	1000.0	0.0	0.0	0.0	0.0	0.0	0.0	0.9999999901081333	0.0	0.0	0.0	0.0	0.0	0.0	0.0	0.0	0.0	0.0	0.0
10.0	70	80	50	60	0.013600816268708979	0.4819012529432577	0.27300027312057346	19.99999999999764	24.999999999999986	0.04999999999999995	0.0	0.0	0.41099999999578146	10.0	2.4999999999995244	1000.0	1000.0	0.0	0.0	0.0	0.0	0.0	0.0	0.9999999771339496	0.0	0.0	0.0	0.0	0.0	0.0	0.0	0.0	0.0	0.0	0.0
11.0	70	80	50	60	0.01360081663435963	0.4819012529432577	0.27300027343375044	19.999999999993157	24.99999999999994	0.04999999999999979	0.0	0.0	0.4109999999886282	10.0	2.4999999999986287	1000.0	1000.0	0.0	0.0	0.0	0.0	0.0	0.0	0.9999999504319552	0.0	0.0	0.0	0.0	0.0	0.0	0.0	0.0	1.543564427191575E-15	0.0	0.0
12.0	70	80	50	60	0.01360081698317462	0.4819012529432577	0.2730002737823444	19.999999999988447	24.99999999999989	0.04999999999999962	0.0	0.0	0.41099999998144326	10.0	2.499999999997687	1000.0	1000.0	0.0	0.0	0.0	0.0	0.0	0.0	0.9999999278419073	0.0	0.0	0.0	0.0	0.0	0.0	0.0	0.0	1.1714652104580364E-13	0.0	0.0
13.0	70	80	50	60	0.013600819545122676	0.4819012529432577	0.27300027682972583	19.999999999945	24.999999999999407	0.049999999999998004	0.0	0.0	0.41099999992106523	9.999999999999986	2.4999999999890528	1000.0	1000.0	0.0	0.0	0.0	0.0	0.0	0.0	0.9999997860856212	0.0	0.0	0.0	0.0	0.0	0.0	0.0	0.0	1.624716880434134E-11	0.0	0.0
14.0	70	80	50	60	0.013600820587185038	0.4819012529432577	0.2730002780816283	19.999999999919332	24.99999999999911	0.049999999999997	0.0	0.0	0.41099999988874086	9.999999999999979	2.4999999999839866	1000.0	1000.0	0.0	0.0	0.0	0.0	0.0	0.0	0.9999997346066739	0.0	0.0	0.0	0.0	0.0	0.0	0.0	0.0	2.5670476319694838E-11	0.0	0.0
15.0	70	80	50	60	0.013600824590300601	0.4819012529432577	0.2730002835160059	19.99999999982114	24.999999999997932	0.04999999999999304	0.0	0.0	0.4109999997685905	9.999999999999941	2.4999999999646296	1000.0	1000.0	0.0	0.0	0.0	0.0	0.0	0.0	0.9999995484238889	0.0	0.0	0.0	0.0	0.0	0.0	0.0	0.0	1.6097247486875785E-10	0.0	0.0
16.0	70	80	50	60	0.013600833180816573	0.4819012529432577	0.27300029661113023	19.999999999560337	24.999999999994593	0.04999999999998183	0.0	0.0	0.41099999947705107	9.999999999999831	2.4999999999135136	1000.0	1000.0	0.0	0.0	0.0	0.0	0.0	0.0	0.9999991989074208	0.0	0.0	0.0	0.0	0.0	0.0	0.0	0.0	1.128124092028738E-9	0.0	0.0
17.0	70	80	50	60	0.013600839559486379	0.4819012529432577	0.2730003069307033	19.99999999931355	24.999999999991257	0.049999999999970686	0.0	0.0	0.4109999992222423	9.99999999999972	2.499999999865388	1000.0	1000.0	0.0	0.0	0.0	0.0	0.0	0.0	0.9999989722406222	0.0	0.0	0.0	0.0	0.0	0.0	0.0	0.0	2.052919619824426E-9	0.0	0.0
18.0	70	80	50	60	0.013600852719834551	0.4819012529432577	0.27300033104534444	19.9999999988069	24.999999999984023	0.049999999999946636	0.0	0.0	0.410999998728853	9.999999999999478	2.4999999997668545	1000.0	1000.0	0.0	0.0	0.0	0.0	0.0	0.0	0.999998560278114	0.0	0.0	0.0	0.0	0.0	0.0	0.0	0.0	5.5159945647559E-9	0.0	0.0
19.0	70	80	50	60	0.013600874324032404	0.4819012529432577	0.2730003717605901	19.999999997901106	24.999999999970584	0.04999999999990213	0.0	0.0	0.41099999788497643	9.99999999999901	2.49999999959088	1000.0	1000.0	0.0	0.0	0.0	0.0	0.0	0.0	0.9999979495870507	0.0	0.0	0.0	0.0	0.0	0.0	0.0	0.0	1.0900893085491024E-8	0.0	0.0
20.0	70	80	50	60	0.013600899339842895	0.4819012529432577	0.27300041917514695	19.999999996723712	24.999999999952532	0.04999999999984253	0.0	0.0	0.41099999683342164	9.999999999998375	2.4999999993626245	1000.0	1000.0	0.0	0.0	0.0	0.0	0.0	0.0	0.9999972839043912	0.0	0.0	0.0	0.0	0.0	0.0	0.0	0.0	1.6861175940515293E-8	0.0	0.0
21.0	70	80	50	60	0.013600919737627304	0.4819012529432577	0.2730004584074777	19.99999999525556	24.99999999992786	0.049999999999761714	0.0	0.0	0.41099999568480466	9.999999999997474	2.4999999990806487	1000.0	1000.0	0.0	0.0	0.0	0.0	0.0	0.0	0.9999968451421154	0.0	0.0	0.0	0.0	0.0	0.0	0.0	0.0	2.114834042562403E-8	0.0	0.0
22.0	70	80	50	60	0.013600940915565135	0.4819012529432577	0.27300050090668615	19.999999994074965	24.999999999908116	0.049999999999697044	0.0	0.0	0.41099999473254006	9.999999999996751	2.499999998853173	1000.0	1000.0	0.0	0.0	0.0	0.0	0.0	0.0	0.9999963618174691	0.0	0.0	0.0	0.0	0.0	0.0	0.0	0.0	2.867668952102728E-8	0.0	0.0
23.0	70	80	50	60	0.013600984184339754	0.4819012529432577	0.2730005908756988	19.99999999148766	24.999999999863512	0.049999999999551244	0.0	0.0	0.410999992731683	9.999999999995092	2.4999999983547494	1000.0	1000.0	0.0	0.0	0.0	0.0	0.0	0.0	0.999995514858816	0.0	0.0	0.0	0.0	0.0	0.0	0.0	0.0	4.4959600173243396E-8	0.0	0.0
24.0	70	80	50	60	0.013601076219001017	0.4819012529432577	0.27300078366695324	19.999999984956425	24.99999999974377	0.04999999999916199	0.0	0.0	0.4109999880402645	9.99999999999052	2.499999997100482	1000.0	1000.0	0.0	0.0	0.0	0.0	0.0	0.0	0.9999939106209973	0.0	0.0	0.0	0.0	0.0	0.0	0.0	0.0	7.474768543779262E-8	0.0	0.0
25.0	70	80	50	60	0.013601148103990596	0.4819012529432577	0.2730009339386434	19.99999997885876	24.999999999626024	0.04999999999878091	0.0	0.0	0.410999983937409	9.999999999985919	2.499999995933316	1000.0	1000.0	0.0	0.0	0.0	0.0	0.0	0.0	0.9999927636380375	0.0	0.0	0.0	0.0	0.0	0.0	0.0	0.0	9.489062477389117E-8	0.0	0.0
26.0	70	80	50	60	0.013601195016331134	0.4819012529432577	0.27300103449869306	19.99999997482051	24.99999999954597	0.04999999999852238	0.0	0.0	0.4109999812961154	9.99999999998275	2.4999999951606044	1000.0	1000.0	0.0	0.0	0.0	0.0	0.0	0.0	0.9999920580789143	0.0	0.0	0.0	0.0	0.0	0.0	0.0	0.0	1.1306658566050558E-7	0.0	0.0
27.0	70	80	50	60	0.01360135201413957	0.4819012529432577	0.2730013752683479	19.999999959334346	24.99999999922369	0.04999999999748577	0.0	0.0	0.41099997175383934	9.999999999969699	2.4999999922040685	1000.0	1000.0	0.0	0.0	0.0	0.0	0.0	0.0	0.99998992132518	0.0	0.0	0.0	0.0	0.0	0.0	0.0	0.0	1.6888278303832294E-7	0.0	0.0
28.0	70	80	50	60	0.013601406820443118	0.4819012529432577	0.2730014944410899	19.999999953414235	24.99999999909539	0.049999999997074614	0.0	0.0	0.41099996826563256	9.999999999964409	2.499999991076733	1000.0	1000.0	0.0	0.0	0.0	0.0	0.0	0.0	0.9999891890200798	0.0	0.0	0.0	0.0	0.0	0.0	0.0	0.0	1.87569855203487E-7	0.0	0.0
29.0	70	80	50	60	0.013601590318837696	0.4819012529432577	0.2730018987423201	19.999999931828665	24.999999998613873	0.04999999999553501	0.0	0.0	0.41099995599213573	9.999999999944274	2.4999999869672824	1000.0	1000.0	0.0	0.0	0.0	0.0	0.0	0.0	0.9999869631684749	0.0	0.0	0.0	0.0	0.0	0.0	0.0	0.0	2.431982329615683E-7	0.0	0.0
30.0	70	80	50	60	0.01360164777673477	0.4819012529432577	0.27300202997187023	19.99999992216773	24.999999998374488	0.049999999994776397	0.0	0.0	0.4109999512155561	9.99999999993382	2.499999985141434	1000.0	1000.0	0.0	0.0	0.0	0.0	0.0	0.0	0.9999864586339294	0.0	0.0	0.0	0.0	0.0	0.0	0.0	0.0	2.652655821190964E-7	0.0	0.0
31.0	70	80	50	60	0.013601974042798877	0.4819012529432577	0.2730027747969413	19.999999881546223	24.999999997412814	0.049999999991716455	0.0	0.0	0.41099992933749463	9.999999999892271	2.499999977398467	1000.0	1000.0	0.0	0.0	0.0	0.0	0.0	0.0	0.9999828537014696	0.0	0.0	0.0	0.0	0.0	0.0	0.0	0.0	3.7025829277778735E-7	0.0	0.0
32.0	70	80	50	60	0.013602069977528445	0.4819012529432577	0.27300300017812634	19.999999865261604	24.999999996993537	0.0499999999903914	0.0	0.0	0.4109999214971758	9.99999999987349	2.499999974306444	1000.0	1000.0	0.0	0.0	0.0	0.0	0.0	0.0	0.9999820357118425	0.0	0.0	0.0	0.0	0.0	0.0	0.0	0.0	3.99351488661017E-7	0.0	0.0
33.0	70	80	50	60	0.013602469585153303	0.4819012529432577	0.27300393310843774	19.999999802769043	24.99999999539173	0.0499999999853272	0.0	0.0	0.4109998908323186	9.999999999801574	2.4999999624134834	1000.0	1000.0	0.0	0.0	0.0	0.0	0.0	0.0	0.9999781833745289	0.0	0.0	0.0	0.0	0.0	0.0	0.0	0.0	5.131149164090411E-7	0.0	0.0
34.0	70	80	50	60	0.01360256235221144	0.4819012529432577	0.2730041605228126	19.999999776915622	24.99999999463917	0.04999999998297253	0.0	0.0	0.410999880268068	9.999999999766018	2.4999999575334013	1000.0	1000.0	0.0	0.0	0.0	0.0	0.0	0.0	0.9999776823842135	0.0	0.0	0.0	0.0	0.0	0.0	0.0	0.0	5.443404525663795E-7	0.0	0.0
35.0	70	80	50	60	0.013602981615162204	0.4819012529432577	0.27300517993457	19.99999969218072	24.999999992237672	0.04999999997544311	0.0	0.0	0.41099984316977606	9.999999999652912	2.4999999414484435	1000.0	1000.0	0.0	0.0	0.0	0.0	0.0	0.0	0.9999743096274347	0.0	0.0	0.0	0.0	0.0	0.0	0.0	0.0	6.735257580252101E-7	0.0	0.0
36.0	70	80	50	60	0.01360334102379894	0.4819012529432577	0.2730060477266941	19.99999961876564	24.999999990138978	0.04999999996886623	0.0	0.0	0.4109998111308221	9.999999999553353	2.499999927485554	1000.0	1000.0	0.0	0.0	0.0	0.0	0.0	0.0	0.999971309378936	0.0	0.0	0.0	0.0	0.0	0.0	0.0	0.0	7.615363606661422E-7	0.0	0.0
37.0	70	80	50	60	0.013603642307344422	0.4819012529432577	0.2730067992762807	19.99999953547185	24.999999987532146	0.04999999996075929	0.0	0.0	0.4109997786132045	9.999999999424684	2.49999991171139	1000.0	1000.0	0.0	0.0	0.0	0.0	0.0	0.0	0.9999692853415769	0.0	0.0	0.0	0.0	0.0	0.0	0.0	0.0	8.484956293257264E-7	0.0	0.0
38.0	70	80	50	60	0.01360378651125006	0.4819012529432577	0.27300718063223617	19.999999481023	24.999999985681914	0.04999999995504373	0.0	0.0	0.4109997596417063	9.999999999330242	2.49999990144099	1000.0	1000.0	0.0	0.0	0.0	0.0	0.0	0.0	0.9999685899354155	0.0	0.0	0.0	0.0	0.0	0.0	0.0	0.0	9.206815223583953E-7	0.0	0.0
39.0	70	80	50	60	0.01360417178701016	0.4819012529432577	0.2730081442268618	19.999999383272094	24.999999982592275	0.04999999994544408	0.0	0.0	0.41099972110281374	9.999999999176088	2.4999998828788117	1000.0	1000.0	0.0	0.0	0.0	0.0	0.0	0.0	0.9999657093275232	0.0	0.0	0.0	0.0	0.0	0.0	0.0	0.0	1.0385025064773961E-6	0.0	0.0
40.0	70	80	50	60	0.013604924168529611	0.4819012529432577	0.27301009920489133	19.999999170169676	24.99999997552384	0.04999999992355973	0.0	0.0	0.4109996413629882	9.999999998814491	2.499999842339345	1000.0	1000.0	0.0	0.0	0.0	0.0	0.0	0.0	0.9999606962918307	0.0	0.0	0.0	0.0	0.0	0.0	0.0	0.0	1.3242610019960028E-6	0.0	0.0
41.0	70	80	50	60	0.013605051516662447	0.4819012529432577	0.2730104227162814	19.999999106363887	24.99999997317677	0.04999999991635677	0.0	0.0	0.4109996206745138	9.999999998689274	2.4999998302939654	1000.0	1000.0	0.0	0.0	0.0	0.0	0.0	0.0	0.9999600964542907	0.0	0.0	0.0	0.0	0.0	0.0	0.0	0.0	1.3365195275433346E-6	0.0	0.0
42.0	70	80	50	60	0.013605862864519355	0.4819012529432577	0.2730125555377551	19.999998840251664	24.999999963848463	0.04999999988760034	0.0	0.0	0.41099952660462286	9.999999998197971	2.4999997796394413	1000.0	1000.0	0.0	0.0	0.0	0.0	0.0	0.0	0.9999549745388281	0.0	0.0	0.0	0.0	0.0	0.0	0.0	0.0	1.6169346729673304E-6	0.0	0.0
43.0	70	80	50	60	0.013606116119222071	0.4819012529432577	0.2730132642213392	19.999998666196387	24.999999956844484	0.049999999866247646	0.0	0.0	0.41099947618283933	9.99999999780804	2.4999997467626884	1000.0	1000.0	0.0	0.0	0.0	0.0	0.0	0.0	0.9999542843139002	0.0	0.0	0.0	0.0	0.0	0.0	0.0	0.0	1.7532366869269296E-6	0.0	0.0
44.0	70	80	50	60	0.013606389651342081	0.4819012529432577	0.27301404855676986	19.999998535520763	24.999999951498626	0.04999999984997847	0.0	0.0	0.41099943745588996	9.999999997505935	2.499999721980302	1000.0	1000.0	0.0	0.0	0.0	0.0	0.0	0.0	0.9999529840289181	0.0	0.0	0.0	0.0	0.0	0.0	0.0	0.0	1.93298389895003E-6	0.0	0.0
45.0	70	80	50	60	0.013607447604639547	0.4819012529432577	0.2730169521151159	19.999998128590526	24.99999993585024	0.049999999802087684	0.0	0.0	0.4109993053645842	9.999999996638893	2.4999996442975165	1000.0	1000.0	0.0	0.0	0.0	0.0	0.0	0.0	0.9999470363817706	0.0	0.0	0.0	0.0	0.0	0.0	0.0	0.0	2.3761411705033147E-6	0.0	0.0
46.0	70	80	50	60	0.013608132619961315	0.4819012529432577	0.27301887043803436	19.999997811237357	24.999999922917542	0.04999999976267338	0.0	0.0	0.41099920939147017	9.999999995902899	2.4999995837183535	1000.0	1000.0	0.0	0.0	0.0	0.0	0.0	0.0	0.9999435847386475	0.0	0.0	0.0	0.0	0.0	0.0	0.0	0.0	2.675144606337762E-6	0.0	0.0
47.0	70	80	50	60	0.01360845136931066	0.4819012529432577	0.2730197654722649	19.999997624124745	24.99999991470859	0.04999999973781707	0.0	0.0	0.4109991571796998	9.999999995419513	2.4999995480954396	1000.0	1000.0	0.0	0.0	0.0	0.0	0.0	0.0	0.9999421662510413	0.0	0.0	0.0	0.0	0.0	0.0	0.0	0.0	2.805563639010027E-6	0.0	0.0
48.0	70	80	50	60	0.01360962714759124	0.4819012529432577	0.27302305898856544	19.999997012835824	24.999999888332738	0.04999999965782128	0.0	0.0	0.41099898095435367	9.99999999386972	2.4999994313330163	1000.0	1000.0	0.0	0.0	0.0	0.0	0.0	0.0	0.9999364807453386	0.0	0.0	0.0	0.0	0.0	0.0	0.0	0.0	3.272044894856745E-6	0.0	0.0
49.0	70	80	50	60	0.013609631075337521	0.4819012529432577	0.2730230681071527	19.999996855049226	24.99999988020027	0.04999999963348543	0.0	0.0	0.4109989482621065	9.999999993362026	2.4999994016277314	1000.0	1000.0	0.0	0.0	0.0	0.0	0.0	0.0	0.9999372200447686	0.0	0.0	0.0	0.0	0.0	0.0	0.0	0.0	3.2133851356342625E-6	0.0	0.0
50.0	70	80	50	60	0.013610674302007585	0.4819012529432577	0.2730260684911019	19.999996176481194	24.999999848467528	0.04999999953785768	0.0	0.0	0.4109987698706964	9.999999991426035	2.499999272239755	1000.0	1000.0	0.0	0.0	0.0	0.0	0.0	0.0	0.9999327693777184	0.0	0.0	0.0	0.0	0.0	0.0	0.0	0.0	3.7772102527604013E-6	0.0	0.0
51.0	70	80	50	60	0.01361069480404698	0.4819012529432577	0.2730261866058396	19.999996009974222	24.999999838761788	0.04999999950909014	0.0	0.0	0.41099874001540687	9.999999990785112	2.499999240913953	1000.0	1000.0	0.0	0.0	0.0	0.0	0.0	0.0	0.999933408383092	0.0	0.0	0.0	0.0	0.0	0.0	0.0	0.0	3.848708503153884E-6	0.0	0.0
52.0	70	80	50	60	0.013611839920521484	0.4819012529432577	0.2730295348352602	19.99999540510826	24.999999810195277	0.04999999942306733	0.0	0.0	0.4109985759501918	9.9999999890135	2.499999124840213	1000.0	1000.0	0.0	0.0	0.0	0.0	0.0	0.0	0.9999280693465419	0.0	0.0	0.0	0.0	0.0	0.0	0.0	0.0	4.496547848722306E-6	0.0	0.0
53.0	70	80	50	60	0.013612662854893364	0.4819012529432577	0.27303196698668497	19.999994789734668	24.99999977890533	0.04999999932936223	0.0	0.0	0.4109984250266065	9.999999987011657	2.4999990069993876	1000.0	1000.0	0.0	0.0	0.0	0.0	0.0	0.0	0.9999250848926655	0.0	0.0	0.0	0.0	0.0	0.0	0.0	0.0	4.879203136955617E-6	0.0	0.0
54.0	70	80	50	60	0.01361381731586794	0.4819012529432577	0.27303532264896563	19.999993769207443	24.999999725153504	0.049999999168817394	0.0	0.0	0.4109981852999073	9.99999998351375	2.499998811752747	1000.0	1000.0	0.0	0.0	0.0	0.0	0.0	0.0	0.9999210759907938	0.0	0.0	0.0	0.0	0.0	0.0	0.0	0.0	5.268629942964115E-6	0.0	0.0
55.0	70	80	50	60	0.013614608067960218	0.4819012529432577	0.2730377813424854	19.999993124674305	24.999999688994514	0.04999999906137265	0.0	0.0	0.4109980406002046	9.999999981080514	2.4999986882895784	1000.0	1000.0	0.0	0.0	0.0	0.0	0.0	0.0	0.9999183312757373	0.0	0.0	0.0	0.0	0.0	0.0	0.0	0.0	5.8993790617300035E-6	0.0	0.0
56.0	70	80	50	60	0.01361577527748215	0.4819012529432577	0.2730413048912155	19.999992162981133	24.999999635710292	0.049999998902828975	0.0	0.0	0.410997818790532	9.999999977489825	2.4999985032256147	1000.0	1000.0	0.0	0.0	0.0	0.0	0.0	0.0	0.9999143032207852	0.0	0.0	0.0	0.0	0.0	0.0	0.0	0.0	6.411067608109749E-6	0.0	0.0
57.0	70	80	50	60	0.013616662708420161	0.4819012529432577	0.2730440011994951	19.999991256813846	24.999999583041205	0.049999998746680666	0.0	0.0	0.4109976223906076	9.999999973864306	2.499998329155453	1000.0	1000.0	0.0	0.0	0.0	0.0	0.0	0.0	0.9999116213353864	0.0	0.0	0.0	0.0	0.0	0.0	0.0	0.0	6.842536873869827E-6	0.0	0.0
58.0	70	80	50	60	0.013617281991204903	0.4819012529432577	0.27304589041433064	19.999990677931866	24.999999549222622	0.04999999864646322	0.0	0.0	0.410997495527156	9.999999971519594	2.499998217684688	1000.0	1000.0	0.0	0.0	0.0	0.0	0.0	0.0	0.9999095326173946	0.0	0.0	0.0	0.0	0.0	0.0	0.0	0.0	7.1717438799013726E-6	0.0	0.0
59.0	70	80	50	60	0.0136176809927183	0.4819012529432577	0.2730471550547349	19.999989844448958	24.999999494805444	0.04999999848652999	0.0	0.0	0.41099734345222594	9.999999967596834	2.4999980584679413	1000.0	1000.0	0.0	0.0	0.0	0.0	0.0	0.0	0.999909244959586	0.0	0.0	0.0	0.0	0.0	0.0	0.0	0.0	7.311122115519799E-6	0.0	0.0
60.0	70	80	50	60	0.013620024855142925	0.4819012529432577	0.27305438664847764	19.999987970532455	24.999999386013503	0.04999999816377043	0.0	0.0	0.4109969187319607	9.999999960006772	2.499997695937858	1000.0	1000.0	0.0	0.0	0.0	0.0	0.0	0.0	0.999900635913853	0.0	0.0	0.0	0.0	0.0	0.0	0.0	0.0	8.64144274681739E-6	0.0	0.0
61.0	70	80	50	60	0.013620532153515415	0.4819012529432577	0.2730561821266963	19.999986910657025	24.999999311578947	0.04999999794599869	0.0	0.0	0.4109967346890172	9.999999954401774	2.499997492037445	1000.0	1000.0	0.0	0.0	0.0	0.0	0.0	0.0	0.9999004882348411	0.0	0.0	0.0	0.0	0.0	0.0	0.0	0.0	8.919023747796526E-6	0.0	0.0
62.0	70	80	50	60	0.013620876774578577	0.4819012529432577	0.27305730438871945	19.999986355601195	24.99999927286094	0.04999999783274618	0.0	0.0	0.4109966338750734	9.999999951471542	2.499997385182802	1000.0	1000.0	0.0	0.0	0.0	0.0	0.0	0.0	0.9998997733455974	0.0	0.0	0.0	0.0	0.0	0.0	0.0	0.0	9.04604662840985E-6	0.0	0.0
63.0	70	80	50	60	0.013621773282510656	0.4819012529432577	0.2730601595674301	19.99998508713829	24.999999186626024	0.04999999757997492	0.0	0.0	0.4109963948375465	9.99999994500348	2.4999971406661885	1000.0	1000.0	0.0	0.0	0.0	0.0	0.0	0.0	0.9998974044303411	0.0	0.0	0.0	0.0	0.0	0.0	0.0	0.0	9.455408308937557E-6	0.0	0.0
64.0	70	80	50	60	0.013623999250900848	0.4819012529432577	0.2730673660708292	19.99998265186269	24.999999025305982	0.04999999710591913	0.0	0.0	0.41099590702737654	9.99999993292916	2.499996668364157	1000.0	1000.0	0.0	0.0	0.0	0.0	0.0	0.0	0.999890548659486	0.0	0.0	0.0	0.0	0.0	0.0	0.0	0.0	1.0660537342430543E-5	0.0	0.0
65.0	70	80	50	60	0.01362386283658576	0.4819012529432577	0.2730670212066183	19.999982137436074	24.999998980752913	0.04999999697742277	0.0	0.0	0.4109958459255706	9.999999929285504	2.499996570286412	1000.0	1000.0	0.0	0.0	0.0	0.0	0.0	0.0	0.9998920140838076	0.0	0.0	0.0	0.0	0.0	0.0	0.0	0.0	1.0443793657469089E-5	0.0	0.0
66.0	70	80	50	60	0.013624635466769432	0.4819012529432577	0.2730698512990543	19.999980658177407	24.99999886543799	0.04999999664264149	0.0	0.0	0.4109956018715435	9.999999920014154	2.499996284051159	1000.0	1000.0	0.0	0.0	0.0	0.0	0.0	0.0	0.9998907883786724	0.0	0.0	0.0	0.0	0.0	0.0	0.0	0.0	1.104915696978698E-5	0.0	0.0
67.0	70	80	50	60	0.013627251184445263	0.4819012529432577	0.27307833010088883	19.999977691709844	24.99999866306684	0.04999999604867868	3.951691831288358E-21	0.0	0.410995013156276	9.999999904508845	2.499995706397824	1000.0	1000.0	0.0	0.0	0.0	0.0	0.0	0.0	0.9998826157778247	0.0	0.0	0.0	0.0	0.0	0.0	0.0	0.0	1.2002834385988116E-5	0.0	0.0
68.0	70	80	50	60	0.013627667903350156	0.4819012529432577	0.27308005407827873	19.999976099018824	24.999998526182946	0.049999995653850236	5.812843650781541E-16	0.0	0.4109947827618356	9.999999893000211	2.499995398664667	1000.0	1000.0	0.0	0.0	0.0	0.0	0.0	0.0	0.9998827271319273	0.0	0.0	0.0	0.0	0.0	0.0	0.0	0.0	1.2459988984282507E-5	0.0	0.0
69.0	70	80	50	60	0.013627881324602638	0.4819012529432577	0.27308106345399563	19.99997529268371	24.99999845202906	0.0499999954409652	3.850880751179481E-15	0.0	0.4109946735270293	9.999999886563208	2.4999952424220764	1000.0	1000.0	0.0	0.0	0.0	0.0	0.0	0.0	0.9998828665187361	0.0	0.0	0.0	0.0	0.0	0.0	0.0	0.0	1.2706338799463898E-5	0.0	0.0
70.0	70	80	50	60	0.013630899768886243	0.4819012529432577	0.27309120302696477	19.999971487560714	24.999998174037128	0.049999994628742946	3.2340739861992404E-14	0.0	0.4109939530958922	9.999999864339873	2.499994498598865	1000.0	1000.0	0.0	0.0	0.0	0.0	0.0	0.0	0.9998738280561524	0.0	0.0	0.0	0.0	0.0	0.0	0.0	0.0	1.3832048064568893E-5	0.0	0.0
71.0	70	80	50	60	0.013631865507826775	0.4819012529432577	0.27309478395010106	19.999969290439857	24.999997988580997	0.04999999409262655	3.587336650852028E-13	0.0	0.41099360424353687	9.999999848567999	2.4999940707922748	1000.0	1000.0	0.0	0.0	0.0	0.0	0.0	0.0	0.9998719838318584	0.0	0.0	0.0	0.0	0.0	0.0	0.0	0.0	1.4315307173196907E-5	0.0	0.0
72.0	70	80	50	60	0.013631366694133333	0.4819012529432577	0.27309334780798217	19.99996878460917	24.999997923198706	0.049999993908579	5.787826714314199E-13	0.0	0.41099358629430055	9.999999842284556	2.4999939752552014	1000.0	1000.0	0.0	0.0	0.0	0.0	0.0	0.0	0.99987457896867	0.0	0.0	0.0	0.0	0.0	0.0	0.0	0.0	1.4058084827303298E-5	0.0	0.0
73.0	70	80	50	60	0.013633115981048962	0.4819012529432577	0.27310002630819885	19.99996528112584	24.999997619203718	0.049999993031150915	6.240909887819048E-12	0.0	0.410993026848253	9.999999815856938	2.4999932904872124	1000.0	1000.0	0.0	0.0	0.0	0.0	0.0	0.0	0.999870826901593	0.0	0.0	0.0	0.0	0.0	0.0	0.0	0.0	1.4848347386797297E-5	0.0	0.0
74.0	70	80	50	60	0.013635079151289564	0.4819012529432577	0.2731071987145973	19.99996214385716	24.999997357542167	0.04999999227341966	1.9828696953286844E-11	0.0	0.4109924886440088	9.999999793256226	2.4999926740500786	1000.0	1000.0	0.0	0.0	0.0	0.0	0.0	0.0	0.9998656030096277	0.0	0.0	0.0	0.0	0.0	0.0	0.0	0.0	1.5768607260643187E-5	0.0	0.0
75.0	70	80	50	60	0.013635011985475398	0.4819012529432577	0.2731071473641611	19.999961063257032	24.999997241465042	0.04999999194330785	2.6670377818775677E-11	0.0	0.41099236935583533	9.999999782342533	2.4999924647850222	1000.0	1000.0	0.0	0.0	0.0	0.0	0.0	0.0	0.9998665384068285	0.0	0.0	0.0	0.0	0.0	0.0	0.0	0.0	1.5598218539123222E-5	0.0	0.0
76.0	70	80	50	60	0.013636888523287044	0.4819012529432577	0.2731145803286318	19.99995674496933	24.999996840922584	0.04999999079205118	1.417988735431818E-10	0.0	0.41099170921125394	9.999999746017819	2.4999916177332016	1000.0	1000.0	0.0	0.0	0.0	0.0	0.0	0.0	0.9998625592539169	0.0	0.0	0.0	0.0	0.0	0.0	0.0	0.0	1.6414718413327162E-5	0.0	0.0
77.0	70	80	50	60	0.013636641522836642	0.4819012529432577	0.2731139549122592	19.999955865055398	24.99999673364406	0.04999999048918079	1.7397941113146186E-10	0.0	0.41099163389759985	9.999999735429746	2.499991448136688	1000.0	1000.0	0.0	0.0	0.0	0.0	0.0	0.0	0.9998640447587346	0.0	0.0	0.0	0.0	0.0	0.0	0.0	0.0	1.6208771055899747E-5	0.0	0.0
78.0	70	80	50	60	0.013638746492905468	0.4819012529432577	0.27312220153812383	19.999951319157688	24.99999630764427	0.04999998926552048	5.500798396715656E-10	0.0	0.4109909302756117	9.999999696272557	2.4999905553129906	1000.0	1000.0	0.0	0.0	0.0	0.0	0.0	0.0	0.9998590950344002	0.0	0.0	0.0	0.0	0.0	0.0	0.0	0.0	1.7140134576626412E-5	0.0	0.0
79.0	70	80	50	60	0.013639893957325918	0.4819012529432577	0.2731267729579685	19.99994898572309	24.999996085532583	0.04999998862789122	9.407219070395273E-10	0.0	0.4109905666420656	9.999999675544236	2.49999009390843	1000.0	1000.0	0.0	0.0	0.0	0.0	0.0	0.0	0.999856204042991	0.0	0.0	0.0	0.0	0.0	0.0	0.0	0.0	1.7648055149464373E-5	0.0	0.0
80.0	70	80	50	60	0.01364065251052369	0.4819012529432577	0.2731301093382197	19.99994621852046	24.999995797337725	0.049999987805588626	1.559828090543426E-9	0.0	0.4109901893733443	9.999999647807973	2.4999895514494224	1000.0	1000.0	0.0	0.0	0.0	0.0	0.0	0.0	0.9998550959473851	0.0	0.0	0.0	0.0	0.0	0.0	0.0	0.0	1.790891077335611E-5	0.0	0.0
81.0	70	80	50	60	0.01364083934053215	0.4819012529432577	0.273131653774282	19.999943851523636	24.99999551286486	0.049999987001532915	2.8216916405164476E-9	0.0	0.41098992481849644	9.999999618839276	2.499989088298393	1000.0	1000.0	0.0	0.0	0.0	0.0	0.0	0.0	0.999855799380162	0.0	0.0	0.0	0.0	0.0	0.0	0.0	0.0	1.803025307597728E-5	0.0	0.0
82.0	70	80	50	60	0.01364421976875765	0.4819012529432577	0.273145237991451	19.999937020511748	24.999994855207603	0.049999985112155566	6.6642998918170775E-9	0.0	0.4109888470823551	9.99999955651501	2.499987733687578	1000.0	1000.0	0.0	0.0	0.0	0.0	0.0	0.0	0.9998473155098823	0.0	0.0	0.0	0.0	0.0	0.0	0.0	0.0	1.9294633793288917E-5	0.0	0.0
83.0	70	80	50	60	0.013644679535986508	0.4819012529432577	0.2731477441260574	19.999933777428335	24.999994480232846	0.04999998404844299	1.0397753306831808E-8	0.0	0.4109884434137371	9.99999951817683	2.499987094683674	1000.0	1000.0	0.0	0.0	0.0	0.0	0.0	0.0	0.9998472909644974	0.0	0.0	0.0	0.0	0.0	0.0	0.0	0.0	1.9290483491320995E-5	0.0	0.0
84.0	70	80	50	60	0.013645187208160967	0.4819012529432577	0.2731500777756839	19.999931894143764	24.9999942712037	0.049999983453665214	1.2622863629025306E-8	0.0	0.41098819020842586	9.999999497053338	2.4999867221855308	1000.0	1000.0	0.0	0.0	0.0	0.0	0.0	0.0	0.9998463798327376	0.0	0.0	0.0	0.0	0.0	0.0	0.0	0.0	1.9429161613109017E-5	0.0	0.0
85.0	70	80	50	60	0.013645118199616014	0.4819012529432577	0.2731506745142745	19.999929063068407	24.99999390286538	0.04999998241632053	1.7327233464948434E-8	0.0	0.41098790048978645	9.999999457790787	2.4999861666651273	1000.0	1000.0	0.0	0.0	0.0	0.0	0.0	0.0	0.9998478070761699	0.0	0.0	0.0	0.0	0.0	0.0	0.0	0.0	1.9215305064930407E-5	0.0	0.0
86.0	70	80	50	60	0.013647155051946863	0.4819012529432577	0.27316001245227933	19.999924148586647	24.999993363245174	0.04999998087799567	3.0002240384244516E-8	0.0	0.4109871870969318	9.999999402555039	2.499985185419922	1000.0	1000.0	0.0	0.0	0.0	0.0	0.0	0.0	0.9998430318157602	0.0	0.0	0.0	0.0	0.0	0.0	0.0	0.0	2.032071847965352E-5	0.0	0.0
87.0	70	80	50	60	0.01365004669718487	0.4819012529432577	0.2731722535642379	19.999916692868513	24.999992576698915	0.04999997862811344	4.55812135884626E-8	0.0	0.4109860761386823	9.999999323385525	2.499983700540773	1000.0	1000.0	0.0	0.0	0.0	0.0	0.0	0.0	0.9998362857477086	0.0	0.0	0.0	0.0	0.0	0.0	0.0	0.0	2.0957851763801688E-5	0.0	0.0
88.0	70	80	50	60	0.013648694766341523	0.4819012529432577	0.273167729169369	19.99991629736113	24.999992414219324	0.04999997818933521	5.08534731808195E-8	0.0	0.4109861943885533	9.999999301672833	2.499983627248057	1000.0	1000.0	0.0	0.0	0.0	0.0	0.0	0.0	0.9998408423328629	0.0	0.0	0.0	0.0	0.0	0.0	0.0	0.0	2.0468614003388905E-5	0.0	0.0
89.0	70	80	50	60	0.013651482739038514	0.4819012529432577	0.2731804000758785	19.99990840597711	24.999991522915717	0.04999997564965868	8.033869162829458E-8	0.0	0.4109850680405287	9.99999920834277	2.499982049839434	1000.0	1000.0	0.0	0.0	0.0	0.0	0.0	0.0	0.9998345091798998	0.0	0.0	0.0	0.0	0.0	0.0	0.0	0.0	2.1368925515396885E-5	0.0	0.0
90.0	70	80	50	60	0.013651713561125227	0.4819012529432577	0.2731817475633559	19.999906184042874	24.999991227378466	0.049999974817376794	8.89177610294264E-8	0.0	0.4109848104959561	9.999999175153759	2.4999816073983294	1000.0	1000.0	0.0	0.0	0.0	0.0	0.0	0.0	0.9998344099345785	0.0	0.0	0.0	0.0	0.0	0.0	0.0	0.0	2.128817338354076E-5	0.0	0.0
91.0	70	80	50	60	0.013652721041659273	0.4819012529432577	0.27318702903128245	19.999901445674713	24.999990626459407	0.049999973117826974	1.1397161340822606E-7	0.0	0.41098421374229915	9.9999991087791	2.499980661049328	1000.0	1000.0	0.0	0.0	0.0	0.0	0.0	0.0	0.999832641610105	0.0	0.0	0.0	0.0	0.0	0.0	0.0	0.0	2.162419152915856E-5	0.0	0.0
92.0	70	80	50	60	0.013654562884525533	0.4819012529432577	0.2731966946338276	19.999893279811236	24.99998959111188	0.04999997018580421	1.722014920992658E-7	0.0	0.41098316569477283	9.999998993689248	2.4999790230721937	1000.0	1000.0	0.0	0.0	0.0	0.0	0.0	0.0	0.999829173367261	0.0	0.0	0.0	0.0	0.0	0.0	0.0	0.0	2.2073133351994944E-5	0.0	0.0
93.0	70	80	50	60	0.013656198575278692	0.4819012529432577	0.2732046558610048	19.999887582357392	24.999988890053952	0.049999968195877126	2.1293963722806035E-7	0.0	0.41098239249255736	9.999998916007787	2.4999778786644544	1000.0	1000.0	0.0	0.0	0.0	0.0	0.0	0.0	0.9998256417686144	0.0	0.0	0.0	0.0	0.0	0.0	0.0	0.0	2.2588729502928735E-5	0.0	0.0
94.0	70	80	50	60	0.013656790425497828	0.4819012529432577	0.27320837056219616	19.999882511683417	24.999988185157417	0.04999996621022176	2.5602887568636085E-7	0.0	0.4109818058540412	9.999998834090537	2.4999768623043033	1000.0	1000.0	0.0	0.0	0.0	0.0	0.0	0.0	0.9998250626931429	0.0	0.0	0.0	0.0	0.0	0.0	0.0	0.0	2.2601235961496018E-5	0.0	0.0
95.0	70	80	50	60	0.013656513625701243	0.4819012529432577	0.27320873192490086	19.99987864335159	24.99998753361927	0.0499999643953384	3.0246577430576217E-7	0.0	0.41098147358972764	9.99999875292529	2.4999760888090528	1000.0	1000.0	0.0	0.0	0.0	0.0	0.0	0.0	0.999826707053811	0.0	0.0	0.0	0.0	0.0	0.0	0.0	0.0	2.248373128885866E-5	0.0	0.0
96.0	70	80	50	60	0.01365788540215289	0.4819012529432577	0.27321616745447536	19.999872459622097	24.999986693690722	0.049999962023123706	3.758325911413437E-7	0.0	0.4109806971614919	9.999998654898619	2.4999748411970972	1000.0	1000.0	0.0	0.0	0.0	0.0	0.0	0.0	0.9998239023078572	0.0	0.0	0.0	0.0	0.0	0.0	0.0	0.0	2.2921819727962134E-5	0.0	0.0
97.0	70	80	50	60	0.013657266538993953	0.4819012529432577	0.27321439137160686	19.99987168907428	24.99998646107553	0.04999996139069424	3.968813076255517E-7	0.0	0.4109807258392213	9.999998621582668	2.4999746896697665	1000.0	1000.0	0.0	0.0	0.0	0.0	0.0	0.0	0.9998259137044504	0.0	0.0	0.0	0.0	0.0	0.0	0.0	0.0	2.284349233807873E-5	0.0	0.0
98.0	70	80	50	60	0.013659206614468686	0.4819012529432577	0.2732249856902013	19.99986473370669	24.999985509824747	0.04999995870304931	5.21414676440006E-7	0.0	0.4109798092285736	9.999998508333368	2.4999732759111195	1000.0	1000.0	0.0	0.0	0.0	0.0	0.0	0.0	0.9998216247097511	0.0	0.0	0.0	0.0	0.0	0.0	0.0	0.0	2.3558120920899406E-5	0.0	0.0
99.0	70	80	50	60	0.013660077103997779	0.4819012529432577	0.27323060500184404	19.999859105479135	24.999984669561133	0.04999995633999949	6.314486021480248E-7	0.0	0.4109791369155214	9.999998404354558	2.4999721327189963	1000.0	1000.0	0.0	0.0	0.0	0.0	0.0	0.0	0.9998202862326089	0.0	0.0	0.0	0.0	0.0	0.0	0.0	0.0	2.3667700696305996E-5	0.0	0.0
100.0	70	80	50	60	0.013661529072032347	0.4819012529432577	0.27323855689905213	19.99985216866721	24.999983683856815	0.04999995355840951	7.505662250518575E-7	0.0	0.41097826648894786	9.999998284749205	2.499970723308374	1000.0	1000.0	0.0	0.0	0.0	0.0	0.0	0.0	0.9998172364476371	0.0	0.0	0.0	0.0	0.0	0.0	0.0	0.0	2.4049061236464517E-5	0.0	0.0
101.0	70	80	50	60	0.01366341175367313	0.4819012529432577	0.27324854985878944	19.99984421400467	24.999982594036688	0.04999995047324384	9.021897553136055E-7	0.0	0.41097721788283764	9.999998153361176	2.499969102877351	1000.0	1000.0	0.0	0.0	0.0	0.0	0.0	0.0	0.9998132105893105	0.0	0.0	0.0	0.0	0.0	0.0	0.0	0.0	2.4389556180165498E-5	0.0	0.0
102.0	70	80	50	60	0.0136633152112193	0.4819012529432577	0.27324956201630685	19.999839530366163	24.999981792723528	0.04999994823435483	1.0052962860047879E-6	0.0	0.4109767545479029	9.999998048251015	2.499968154912178	1000.0	1000.0	0.0	0.0	0.0	0.0	0.0	0.0	0.9998144505897624	0.0	0.0	0.0	0.0	0.0	0.0	0.0	0.0	2.4086575562579902E-5	0.0	0.0
103.0	70	80	50	60	0.013664573179070643	0.4819012529432577	0.2732569803601891	19.999832328309353	24.999980699633394	0.049999945157563584	1.1713559049735289E-6	0.0	0.4109758925415143	9.999997910230853	2.499966686877889	1000.0	1000.0	0.0	0.0	0.0	0.0	0.0	0.0	0.9998118147182443	0.0	0.0	0.0	0.0	0.0	0.0	0.0	0.0	2.4588633701703304E-5	0.0	0.0
104.0	70	80	50	60	0.013667339570470524	0.4819012529432577	0.27327285557762415	19.99981944127953	24.99997881287243	0.04999993982684938	1.5433264678027074E-6	0.0	0.4109742472986993	9.999997672990899	2.499964046507589	1000.0	1000.0	0.0	0.0	0.0	0.0	0.0	0.0	0.9998058391505673	0.0	0.0	0.0	0.0	0.0	0.0	0.0	0.0	2.523179924274493E-5	0.0	0.0
105.0	70	80	50	60	0.013666108362616267	0.4819012529432577	0.273268288466581	19.999818711860947	24.999978464513365	0.049999938886452454	1.605594709099065E-6	0.0	0.410974356306398	9.999997615525896	2.4999638980639767	1000.0	1000.0	0.0	0.0	0.0	0.0	0.0	0.0	0.9998094269200819	0.0	0.0	0.0	0.0	0.0	0.0	0.0	0.0	2.4957480867619505E-5	0.0	0.0
106.0	70	80	50	60	0.013666382933570732	0.4819012529432577	0.27327189339460584	19.99981325731795	24.999977459720416	0.049999936080905215	1.8300194387781927E-6	0.0	0.41097380987385795	9.999997477240992	2.499962777953151	1000.0	1000.0	0.0	0.0	0.0	0.0	0.0	0.0	0.9998093824155316	0.0	0.0	0.0	0.0	0.0	0.0	0.0	0.0	2.509247031321759E-5	0.0	0.0
107.0	70	80	50	60	0.013669124339926647	0.4819012529432577	0.2732884454786226	19.999799584250773	24.999975350969933	0.04999993012662083	2.354800312515076E-6	0.0	0.4109720712857459	9.999997200661651	2.4999599546584927	1000.0	1000.0	0.0	0.0	0.0	0.0	0.0	0.0	0.9998035772640687	0.0	0.0	0.0	0.0	0.0	0.0	0.0	0.0	2.5658974803900385E-5	0.0	0.0
108.0	70	80	50	60	0.013669393962638169	0.4819012529432577	0.27329123205907246	19.999793375107878	24.9999742257264	0.04999992697934309	2.549414579244182E-6	0.0	0.4109714285007946	9.999997043917263	2.499958679751809	1000.0	1000.0	0.0	0.0	0.0	0.0	0.0	0.0	0.9998035698219017	0.0	0.0	0.0	0.0	0.0	0.0	0.0	0.0	2.561223351857701E-5	0.0	0.0
109.0	70	80	50	60	0.013668844614252251	0.4819012529432577	0.27328928489235754	19.999790972955797	24.999973645505687	0.04999992537920045	2.6164843005728434E-6	0.0	0.4109712931591964	9.99999695585362	2.4999581852561463	1000.0	1000.0	0.0	0.0	0.0	0.0	0.0	0.0	0.99980522342149	0.0	0.0	0.0	0.0	0.0	0.0	0.0	0.0	2.5321979323266402E-5	0.0	0.0
110.0	70	80	50	60	0.01367170610844314	0.4819012529432577	0.273307562934954	19.999776461823146	24.999971293692344	0.04999991874440252	3.350573964601151E-6	0.0	0.41096947129035577	9.999996635841125	2.499955171941305	1000.0	1000.0	0.0	0.0	0.0	0.0	0.0	0.0	0.9997989453464846	0.0	0.0	0.0	0.0	0.0	0.0	0.0	0.0	2.63407666156708E-5	0.0	0.0
111.0	70	80	50	60	0.013671853213120762	0.4819012529432577	0.27330908515890695	19.999772743392587	24.999970600928496	0.04999991680594623	3.4850731682793747E-6	0.0	0.41096908524041237	9.999996536697429	2.499954403111289	1000.0	1000.0	0.0	0.0	0.0	0.0	0.0	0.0	0.9997989410009568	0.0	0.0	0.0	0.0	0.0	0.0	0.0	0.0	2.617036630778412E-5	0.0	0.0
112.0	70	80	50	60	0.013673176544501967	0.4819012529432577	0.27331934974015876	19.99975971398386	24.999968247605583	0.04999991020012544	4.132578913220934E-6	0.0	0.4109676268769228	9.999996201067283	2.499951693699203	1000.0	1000.0	0.0	0.0	0.0	0.0	0.0	0.0	0.9997965986526324	0.0	0.0	0.0	0.0	0.0	0.0	0.0	0.0	2.6456515326398028E-5	0.0	0.0
113.0	70	80	50	60	0.013673226423912721	0.4819012529432577	0.27332166319723616	19.999753119578227	24.999966877772795	0.04999990638202303	4.452266359266821E-6	0.0	0.4109669972496424	9.999995993833076	2.4999503224406374	1000.0	1000.0	0.0	0.0	0.0	0.0	0.0	0.0	0.9997970492237788	0.0	0.0	0.0	0.0	0.0	0.0	0.0	0.0	2.6361006488468607E-5	0.0	0.0
114.0	70	80	50	60	0.013674406830308104	0.4819012529432577	0.2733303923631853	19.999743637579723	24.999965133461668	0.04999990148254465	4.990833116100852E-6	0.0	0.4109659135320537	9.999995739828446	2.499948339670487	1000.0	1000.0	0.0	0.0	0.0	0.0	0.0	0.0	0.9997946467612215	0.0	0.0	0.0	0.0	0.0	0.0	0.0	0.0	2.6709375333651272E-5	0.0	0.0
115.0	70	80	50	60	0.013673233269814932	0.4819012529432577	0.2733256978218784	19.999744244588342	24.9999648721964	0.049999900809070796	5.042230831831655E-6	0.0	0.4109661926494471	9.999995678868743	2.4999484636361684	1000.0	1000.0	0.0	0.0	0.0	0.0	0.0	0.0	0.999797764314257	0.0	0.0	0.0	0.0	0.0	0.0	0.0	0.0	2.651192899111064E-5	0.0	0.0
116.0	70	80	50	60	0.013675883954466332	0.4819012529432577	0.27334295669937636	19.999727793173424	24.99996200693372	0.049999892728493756	5.949020816531928E-6	0.0	0.41096417876998265	9.99999526691473	2.4999450194970962	1000.0	1000.0	0.0	0.0	0.0	0.0	0.0	0.0	0.9997920434244223	0.0	0.0	0.0	0.0	0.0	0.0	0.0	0.0	2.6960976543600845E-5	0.0	0.0
117.0	70	80	50	60	0.013676804109175336	0.4819012529432577	0.27335096917103774	19.999718915011414	24.99996021126287	0.04999988769864455	6.623025467189477E-6	0.0	0.4109631887402872	9.99999498831897	2.4999431430178807	1000.0	1000.0	0.0	0.0	0.0	0.0	0.0	0.0	0.9997902180450702	0.0	0.0	0.0	0.0	0.0	0.0	0.0	0.0	2.735638146029471E-5	0.0	0.0
118.0	70	80	50	60	0.013677515040974055	0.4819012529432577	0.27335737180479924	19.999709887477714	24.99995841505016	0.04999988265623084	7.205986757395256E-6	0.0	0.41096218830737025	9.999994712438408	2.499941239621194	1000.0	1000.0	0.0	0.0	0.0	0.0	0.0	0.0	0.9997890697890635	0.0	0.0	0.0	0.0	0.0	0.0	0.0	0.0	2.736163195205846E-5	0.0	0.0
119.0	70	80	50	60	0.013677602373945162	0.4819012529432577	0.2733587223061139	19.999705928853647	24.999957524218864	0.04999988017463415	7.399363653755583E-6	0.0	0.41096180437650504	9.999994567603897	2.4999404036815367	1000.0	1000.0	0.0	0.0	0.0	0.0	0.0	0.0	0.9997890626598247	0.0	0.0	0.0	0.0	0.0	0.0	0.0	0.0	2.7325261431496382E-5	0.0	0.0
120.0	70	80	50	60	0.013679540949742917	0.4819012529432577	0.27337372628780215	19.999690489073924	24.99995456070483	0.04999987182916386	8.56024147659636E-6	0.0	0.4109599707559304	9.999994111851104	2.4999371350936372	1000.0	1000.0	0.0	0.0	0.0	0.0	0.0	0.0	0.9997851242534764	0.0	0.0	0.0	0.0	0.0	0.0	0.0	0.0	2.771712482397647E-5	0.0	0.0
