## Supplementary material for "Investigating the unique ability of *Trichodesmium* to fix carbon and nitrogen simultaneously using MiMoSA": Attributes_Ocean_70_60.csv

Time Step	x1	x2	y1	y2	co2_e	n2_e	o2_e	mg_e	so4_e	pi_e	nh4_e	no3_e	na_e	ca2_e	hco3_e	h2o_e	h_e	urea_e	2aep_e	mpn_e	epn_e	ethane_e	methane_e	co_e	mn2_e	k_e	biot_e	zn2_e	fe2_e	bet_e	cobalt2_e	no2_e	h2_e	fe3_e	cu2_e
1.0	70	80	60	70	0.013600816048962938	0.4819012529432577	0.273000273000273	20.0	25.0	0.05	0.0	0.0	0.411	10.0	2.5	1000.0	1000.0	0.0	0.0	0.0	0.0	0.0	0.0	1.0	0.0	0.0	0.0	0.0	0.0	0.0	0.0	0.0	0.0	0.0	0.0
2.0	70	80	60	70	0.013600816048962945	0.4819012529432577	0.273000273000273	20.0	25.0	0.05	0.0	0.0	0.411	10.0	2.5	1000.0	1000.0	0.0	0.0	0.0	0.0	0.0	0.0	0.9999999999999899	0.0	0.0	0.0	0.0	0.0	0.0	0.0	0.0	0.0	0.0	0.0
3.0	70	80	60	70	0.013600816048965556	0.4819012529432577	0.273000273000273	20.0	25.0	0.05	0.0	0.0	0.41099999999999975	10.0	2.5	1000.0	1000.0	0.0	0.0	0.0	0.0	0.0	0.0	0.9999999999966706	0.0	0.0	0.0	0.0	0.0	0.0	0.0	0.0	0.0	0.0	0.0
4.0	70	80	60	70	0.013600816049009853	0.4819012529432577	0.273000273000273	20.0	25.0	0.05	0.0	0.0	0.41099999999999415	10.0	2.499999999999999	1000.0	1000.0	0.0	0.0	0.0	0.0	0.0	0.0	0.9999999999436414	0.0	0.0	0.0	0.0	0.0	0.0	0.0	0.0	0.0	0.0	0.0
5.0	70	80	60	70	0.01360081605074439	0.4819012529432577	0.2730002730004678	19.999999999999922	25.0	0.05	0.0	0.0	0.41099999999987435	10.0	2.4999999999999845	1000.0	1000.0	0.0	0.0	0.0	0.0	0.0	0.0	0.999999999160011	0.0	0.0	0.0	0.0	0.0	0.0	0.0	0.0	0.0	0.0	0.0
6.0	70	80	60	70	0.013600816079578354	0.4819012529432577	0.27300027300605056	19.999999999998952	24.999999999999993	0.04999999999999996	0.0	0.0	0.4109999999985279	10.0	2.4999999999997966	1000.0	1000.0	0.0	0.0	0.0	0.0	0.0	0.0	0.9999999932946069	0.0	0.0	0.0	0.0	0.0	0.0	0.0	0.0	0.0	0.0	0.0
7.0	70	80	60	70	0.013600816094212502	0.4819012529432577	0.27300027300917534	19.9999999999984	24.999999999999986	0.04999999999999993	0.0	0.0	0.41099999999781134	10.0	2.4999999999996905	1000.0	1000.0	0.0	0.0	0.0	0.0	0.0	0.0	0.9999999908264712	0.0	0.0	0.0	0.0	0.0	0.0	0.0	0.0	0.0	0.0	0.0
8.0	70	80	60	70	0.01360081634758449	0.4819012529432577	0.2730002731092384	19.99999999999086	24.99999999999988	0.049999999999999586	0.0	0.0	0.41099999998855796	9.999999999999996	2.499999999998234	1000.0	1000.0	0.0	0.0	0.0	0.0	0.0	0.0	0.999999964138815	0.0	0.0	0.0	0.0	0.0	0.0	0.0	0.0	0.0	0.0	0.0
9.0	70	80	60	70	0.013600816599930237	0.4819012529432577	0.2730002732364282	19.999999999983338	24.99999999999977	0.04999999999999923	0.0	0.0	0.4109999999797197	9.999999999999993	2.4999999999967844	1000.0	1000.0	0.0	0.0	0.0	0.0	0.0	0.0	0.999999941866507	0.0	0.0	0.0	0.0	0.0	0.0	0.0	0.0	0.0	0.0	0.0
10.0	70	80	60	70	0.013600817433713518	0.4819012529432577	0.2730002737591361	19.999999999955403	24.999999999999353	0.04999999999999788	0.0	0.0	0.41099999994878844	9.999999999999979	2.4999999999914166	1000.0	1000.0	0.0	0.0	0.0	0.0	0.0	0.0	0.9999998789965336	0.0	0.0	0.0	0.0	0.0	0.0	0.0	0.0	0.0	0.0	0.0
11.0	70	80	60	70	0.01360081968412571	0.4819012529432577	0.273000275720884	19.99999999987364	24.99999999999807	0.049999999999993695	0.0	0.0	0.4109999998643419	9.999999999999929	2.499999999975743	1000.0	1000.0	0.0	0.0	0.0	0.0	0.0	0.0	0.9999997394733243	0.0	0.0	0.0	0.0	0.0	0.0	0.0	0.0	2.687193138324267E-17	0.0	0.0
12.0	70	80	60	70	0.013600830504707	0.4819012529432577	0.27300028815209754	19.99999999934663	24.99999999998901	0.04999999999996439	0.0	0.0	0.41099999938173665	9.999999999999574	2.4999999998753077	1000.0	1000.0	0.0	0.0	0.0	0.0	0.0	0.0	0.9999992136119772	0.0	0.0	0.0	0.0	0.0	0.0	0.0	0.0	2.3972442641418158E-11	0.0	0.0
13.0	70	80	60	70	0.013600835162044576	0.4819012529432577	0.2730002938055462	19.999999999059636	24.999999999983828	0.0499999999999477	0.0	0.0	0.410999999137151	9.99999999999937	2.4999999998208735	1000.0	1000.0	0.0	0.0	0.0	0.0	0.0	0.0	0.9999990081163426	0.0	0.0	0.0	0.0	0.0	0.0	0.0	0.0	4.252161101328543E-11	0.0	0.0
14.0	70	80	60	70	0.013600857755945595	0.4819012529432577	0.2730003254488243	19.999999997354433	24.999999999950962	0.049999999999842476	0.0	0.0	0.41099999780376517	9.999999999998035	2.4999999994990616	1000.0	1000.0	0.0	0.0	0.0	0.0	0.0	0.0	0.9999981443139433	0.0	0.0	0.0	0.0	0.0	0.0	0.0	0.0	6.579135344219473E-10	0.0	0.0
15.0	70	80	60	70	0.013600865046110895	0.4819012529432577	0.273000336057404	19.999999996579447	24.999999999934946	0.04999999999979152	0.0	0.0	0.41099999725685044	9.999999999997364	2.4999999993538826	1000.0	1000.0	0.0	0.0	0.0	0.0	0.0	0.0	0.9999978976220296	0.0	0.0	0.0	0.0	0.0	0.0	0.0	0.0	9.589115936284544E-10	0.0	0.0
16.0	70	80	60	70	0.013600899262751629	0.4819012529432577	0.27300038919015174	19.999999993357058	24.99999999986791	0.04999999999957834	0.0	0.0	0.41099999497510503	9.999999999994548	2.499999998749473	1000.0	1000.0	0.0	0.0	0.0	0.0	0.0	0.0	0.9999967574905756	0.0	0.0	0.0	0.0	0.0	0.0	0.0	0.0	3.6171697788844643E-9	0.0	0.0
17.0	70	80	60	70	0.0136009194027047	0.4819012529432577	0.27300042628151155	19.999999991103493	24.99999999981703	0.04999999999941771	0.0	0.0	0.41099999354555317	9.999999999992335	2.499999998329235	1000.0	1000.0	0.0	0.0	0.0	0.0	0.0	0.0	0.9999962458587892	0.0	0.0	0.0	0.0	0.0	0.0	0.0	0.0	7.608355451313383E-9	0.0	0.0
18.0	70	80	60	70	0.01360097959747687	0.4819012529432577	0.2730005348738718	19.99999998459574	24.9999999996685	0.04999999999894929	0.0	0.0	0.4109999894181667	9.999999999985821	2.499999997114193	1000.0	1000.0	0.0	0.0	0.0	0.0	0.0	0.0	0.9999946911548219	0.0	0.0	0.0	0.0	0.0	0.0	0.0	0.0	1.580828941261688E-8	0.0	0.0
19.0	70	80	60	70	0.01360108523370252	0.4819012529432577	0.27300073212898107	19.99999997135479	24.999999999350624	0.049999999997951	0.0	0.0	0.41099998156163736	9.999999999971553	2.499999994647332	1000.0	1000.0	0.0	0.0	0.0	0.0	0.0	0.0	0.9999923570729355	0.0	0.0	0.0	0.0	0.0	0.0	0.0	0.0	3.1624660089488565E-8	0.0	0.0
20.0	70	80	60	70	0.01360112049733837	0.4819012529432577	0.27300079806890454	19.999999963912533	24.999999999152397	0.04999999999733409	0.0	0.0	0.4109999777733502	9.999999999962295	2.499999993275763	1000.0	1000.0	0.0	0.0	0.0	0.0	0.0	0.0	0.9999917599526483	0.0	0.0	0.0	0.0	0.0	0.0	0.0	0.0	3.568751287583196E-8	0.0	0.0
21.0	70	80	60	70	0.013601201725850704	0.4819012529432577	0.2730009557736378	19.999999950287755	24.999999998791676	0.049999999996210846	0.0	0.0	0.4109999706560962	9.999999999945416	2.4999999907559434	1000.0	1000.0	0.0	0.0	0.0	0.0	0.0	0.0	0.9999903156046525	0.0	0.0	0.0	0.0	0.0	0.0	0.0	0.0	5.2044162415017105E-8	0.0	0.0
22.0	70	80	60	70	0.013601477077120049	0.4819012529432577	0.27300151668405837	19.99999990725612	24.999999997604366	0.04999999999252615	0.0	0.0	0.4109999489354927	9.999999999888514	2.4999999827840167	1000.0	1000.0	0.0	0.0	0.0	0.0	0.0	0.0	0.9999859319483851	0.0	0.0	0.0	0.0	0.0	0.0	0.0	0.0	1.1825085419333149E-7	0.0	0.0
23.0	70	80	60	70	0.01360154945707135	0.4819012529432577	0.2730016619819777	19.999999889848606	24.999999997083656	0.04999999999092083	0.0	0.0	0.4109999411667481	9.999999999862759	2.499999979580323	1000.0	1000.0	0.0	0.0	0.0	0.0	0.0	0.0	0.9999850815773114	0.0	0.0	0.0	0.0	0.0	0.0	0.0	0.0	1.2614027632769604E-7	0.0	0.0
24.0	70	80	60	70	0.013601740827639236	0.4819012529432577	0.27300204614263357	19.999999848994477	24.999999995854694	0.04999999998713509	0.0	0.0	0.4109999226794003	9.999999999801583	2.499999972054442	1000.0	1000.0	0.0	0.0	0.0	0.0	0.0	0.0	0.9999824008262659	0.0	0.0	0.0	0.0	0.0	0.0	0.0	0.0	1.6021905806185335E-7	0.0	0.0
25.0	70	80	60	70	0.013601943190044596	0.4819012529432577	0.2730024582635502	19.999999799216194	24.999999994299202	0.049999999982358045	0.0	0.0	0.4109999013248685	9.999999999722869	2.4999999629026277	1000.0	1000.0	0.0	0.0	0.0	0.0	0.0	0.0	0.9999799096532239	0.0	0.0	0.0	0.0	0.0	0.0	0.0	0.0	2.0116313823309202E-7	0.0	0.0
26.0	70	80	60	70	0.013602356034235668	0.4819012529432577	0.2730033332956044	19.9999996924077	24.99999999075575	0.049999999971530165	0.0	0.0	0.4109998582844225	9.999999999538169	2.499999943285334	1000.0	1000.0	0.0	0.0	0.0	0.0	0.0	0.0	0.9999753577226286	0.0	0.0	0.0	0.0	0.0	0.0	0.0	0.0	3.000556998216622E-7	0.0	0.0
27.0	70	80	60	70	0.013602507990146116	0.4819012529432577	0.27300365423197126	19.99999964822061	24.999999989239672	0.049999999966910263	0.0	0.0	0.4109998411867387	9.999999999457884	2.4999999351788555	1000.0	1000.0	0.0	0.0	0.0	0.0	0.0	0.0	0.9999737889663609	0.0	0.0	0.0	0.0	0.0	0.0	0.0	0.0	3.278494486286051E-7	0.0	0.0
28.0	70	80	60	70	0.013602827849637199	0.4819012529432577	0.27300435879446716	19.999999541180014	24.999999985318187	0.049999999955026714	0.0	0.0	0.41099980287887966	9.999999999244022	2.4999999155978014	1000.0	1000.0	0.0	0.0	0.0	0.0	0.0	0.0	0.9999710114053916	0.0	0.0	0.0	0.0	0.0	0.0	0.0	0.0	4.154583154026759E-7	0.0	0.0
29.0	70	80	60	70	0.01360325203119299	0.4819012529432577	0.2730052821988421	19.999999418964414	24.99999998097474	0.04999999994182791	0.0	0.0	0.41099975679149986	9.999999999008983	2.4999998931268035	1000.0	1000.0	0.0	0.0	0.0	0.0	0.0	0.0	0.9999667445592487	0.0	0.0	0.0	0.0	0.0	0.0	0.0	0.0	5.035486370417405E-7	0.0	0.0
30.0	70	80	60	70	0.013603680517018725	0.4819012529432577	0.27300626354833973	19.9999992513872	24.999999974367892	0.04999999992192176	0.0	0.0	0.41099970136288905	9.99999999863485	2.4999998624475914	1000.0	1000.0	0.0	0.0	0.0	0.0	0.0	0.0	0.9999635602939916	0.0	0.0	0.0	0.0	0.0	0.0	0.0	0.0	6.095594005808892E-7	0.0	0.0
31.0	70	80	60	70	0.013604337872069005	0.4819012529432577	0.273007749364506	19.999999030172468	24.999999965871197	0.04999999989625958	0.0	0.0	0.41099962444059196	9.999999998156039	2.4999998217334585	1000.0	1000.0	0.0	0.0	0.0	0.0	0.0	0.0	0.9999577999131539	0.0	0.0	0.0	0.0	0.0	0.0	0.0	0.0	7.389333742437848E-7	0.0	0.0
32.0	70	80	60	70	0.013605180171765445	0.4819012529432577	0.2730097283695607	19.99999865361511	24.99999995003823	0.04999999984878603	0.0	0.0	0.41099950750916303	9.99999999722683	2.4999997526260254	1000.0	1000.0	0.0	0.0	0.0	0.0	0.0	0.0	0.9999518353817581	0.0	0.0	0.0	0.0	0.0	0.0	0.0	0.0	9.206520667392137E-7	0.0	0.0
33.0	70	80	60	70	0.013605407882162576	0.4819012529432577	0.2730102437866066	19.999998513063534	24.999999943836478	0.0499999998302652	0.0	0.0	0.41099946678848737	9.999999996855545	2.4999997269226433	1000.0	1000.0	0.0	0.0	0.0	0.0	0.0	0.0	0.9999504651506461	0.0	0.0	0.0	0.0	0.0	0.0	0.0	0.0	9.20610964336761E-7	0.0	0.0
34.0	70	80	60	70	0.013606215047882899	0.4819012529432577	0.27301218153185663	19.999998046986722	24.999999922523482	0.04999999976680279	0.0	0.0	0.410999335346923	9.999999995554209	2.4999996415917414	1000.0	1000.0	0.0	0.0	0.0	0.0	0.0	0.0	0.9999454107314402	0.0	0.0	0.0	0.0	0.0	0.0	0.0	0.0	1.0882610782831003E-6	0.0	0.0
35.0	70	80	60	70	0.01360661917766087	0.4819012529432577	0.2730131555800926	19.999997818895878	24.99999991187213	0.04999999973514548	0.0	0.0	0.41099927159725536	9.999999994895207	2.4999995997721314	1000.0	1000.0	0.0	0.0	0.0	0.0	0.0	0.0	0.999942757705269	0.0	0.0	0.0	0.0	0.0	0.0	0.0	0.0	1.1620177963667547E-6	0.0	0.0
36.0	70	80	60	70	0.013607310307868242	0.4819012529432577	0.27301486024030214	19.99999738057056	24.99999989068816	0.04999999967234504	0.0	0.0	0.4109991541234069	9.999999993562602	2.4999995193936173	1000.0	1000.0	0.0	0.0	0.0	0.0	0.0	0.0	0.9999386611536321	0.0	0.0	0.0	0.0	0.0	0.0	0.0	0.0	1.3178927431629689E-6	0.0	0.0
37.0	70	80	60	70	0.013608449091421884	0.4819012529432577	0.27301770090537386	19.99999663582395	24.999999853728813	0.04999999956300602	0.0	0.0	0.4109989583990115	9.99999999119991	2.4999993826071436	1000.0	1000.0	0.0	0.0	0.0	0.0	0.0	0.0	0.9999319309343548	0.0	0.0	0.0	0.0	0.0	0.0	0.0	0.0	1.5699057746501408E-6	0.0	0.0
38.0	70	80	60	70	0.013608790809337426	0.4819012529432577	0.27301869841523196	19.99999626915106	24.999999832764427	0.04999999950165987	0.0	0.0	0.4109988788563615	9.99999998977766	2.4999993154361855	1000.0	1000.0	0.0	0.0	0.0	0.0	0.0	0.0	0.9999310987227392	0.0	0.0	0.0	0.0	0.0	0.0	0.0	0.0	1.7669397419143168E-6	0.0	0.0
39.0	70	80	60	70	0.013610292339978097	0.4819012529432577	0.2730225404402752	19.999995212603086	24.999999777491034	0.049999999338780896	0.0	0.0	0.4109986131585304	9.999999986133021	2.4999991207084866	1000.0	1000.0	0.0	0.0	0.0	0.0	0.0	0.0	0.9999225298075621	0.0	0.0	0.0	0.0	0.0	0.0	0.0	0.0	2.098383742105669E-6	0.0	0.0
40.0	70	80	60	70	0.01361058053041151	0.4819012529432577	0.2730233156267287	19.999994870875824	24.999999757437017	0.04999999928023861	0.0	0.0	0.41099853940117015	9.999999984745301	2.4999990580477895	1000.0	1000.0	0.0	0.0	0.0	0.0	0.0	0.0	0.9999215377175228	0.0	0.0	0.0	0.0	0.0	0.0	0.0	0.0	2.1817970452621116E-6	0.0	0.0
41.0	70	80	60	70	0.013612359463784288	0.4819012529432577	0.2730281217134858	19.99999337783303	24.999999672573637	0.04999999903170221	0.0	0.0	0.4109981946229727	9.999999978904091	2.4999987821032237	1000.0	1000.0	0.0	0.0	0.0	0.0	0.0	0.0	0.9999128548971226	0.0	0.0	0.0	0.0	0.0	0.0	0.0	0.0	2.7378261293012435E-6	0.0	0.0
42.0	70	80	60	70	0.013612707947925998	0.4819012529432577	0.2730290241616838	19.999992905774914	24.99999964385028	0.049999998948047186	0.0	0.0	0.41099809616982846	9.9999999768731	2.499998695299535	1000.0	1000.0	0.0	0.0	0.0	0.0	0.0	0.0	0.9999115644155107	0.0	0.0	0.0	0.0	0.0	0.0	0.0	0.0	2.751384941844794E-6	0.0	0.0
43.0	70	80	60	70	0.01361372206134976	0.4819012529432577	0.27303189105078396	19.99999184484895	24.999999577552398	0.04999999875536846	0.0	0.0	0.41099787501209767	9.999999972099047	2.4999984994522277	1000.0	1000.0	0.0	0.0	0.0	0.0	0.0	0.0	0.9999073021889461	0.0	0.0	0.0	0.0	0.0	0.0	0.0	0.0	3.290674329462002E-6	0.0	0.0
44.0	70	80	60	70	0.013614720959941932	0.4819012529432577	0.2730347288494484	19.999990605025225	24.999999497898585	0.0499999985242506	0.0	0.0	0.41099762647889193	9.999999966285051	2.49999827026126	1000.0	1000.0	0.0	0.0	0.0	0.0	0.0	0.0	0.9999038000675219	0.0	0.0	0.0	0.0	0.0	0.0	0.0	0.0	3.6319689099077803E-6	0.0	0.0
45.0	70	80	60	70	0.013616223396610274	0.4819012529432577	0.2730388711327729	19.9999891221914	24.999999404320562	0.04999999825240748	0.0	0.0	0.4109973122907354	9.999999959448836	2.4999979950322744	1000.0	1000.0	0.0	0.0	0.0	0.0	0.0	0.0	0.9998969464439842	0.0	0.0	0.0	0.0	0.0	0.0	0.0	0.0	4.074314342608178E-6	0.0	0.0
46.0	70	80	60	70	0.013618283514166196	0.4819012529432577	0.27304464744119067	19.99998676345079	24.999999248540878	0.049999997801303715	0.0	0.0	0.4109968386402729	9.999999947815033	2.4999975569958375	1000.0	1000.0	0.0	0.0	0.0	0.0	0.0	0.0	0.9998885159055821	0.0	0.0	0.0	0.0	0.0	0.0	0.0	0.0	4.791396263611197E-6	0.0	0.0
47.0	70	80	60	70	0.013618720861464189	0.4819012529432577	0.2730460226988923	19.99998536201467	24.999999138624045	0.04999999748714583	0.0	0.0	0.4109966214699154	9.999999939039403	2.4999972987232533	1000.0	1000.0	0.0	0.0	0.0	0.0	0.0	0.0	0.9998887835358182	0.0	0.0	0.0	0.0	0.0	0.0	0.0	0.0	5.013328273093245E-6	0.0	0.0
48.0	70	80	60	70	0.01362044622940091	0.4819012529432577	0.27305085985939265	19.99998323926586	24.999998991223553	0.04999999706190784	0.0	0.0	0.41099621059335484	9.999999927692794	2.499996903411801	1000.0	1000.0	0.0	0.0	0.0	0.0	0.0	0.0	0.99988189716772	0.0	0.0	0.0	0.0	0.0	0.0	0.0	0.0	5.491086380782474E-6	0.0	0.0
49.0	70	80	60	70	0.013620191233834263	0.4819012529432577	0.27305035834323976	19.99998256513985	24.999998923086885	0.04999999687043487	0.0	0.0	0.41099615337833867	9.999999921764266	2.4999967804430607	1000.0	1000.0	0.0	0.0	0.0	0.0	0.0	0.0	0.9998850242130785	0.0	0.0	0.0	0.0	0.0	0.0	0.0	0.0	5.6768234880490086E-6	0.0	0.0
50.0	70	80	60	70	0.01362230232696614	0.4819012529432577	0.273056515989089	19.99998014796804	24.99999874676615	0.04999999636373023	0.0	0.0	0.41099569586812346	9.999999907761174	2.499996328471963	1000.0	1000.0	0.0	0.0	0.0	0.0	0.0	0.0	0.9998767436989343	0.0	0.0	0.0	0.0	0.0	0.0	0.0	0.0	6.619593012717127E-6	0.0	0.0
51.0	70	80	60	70	0.013624491104772913	0.4819012529432577	0.27306301878368533	19.999976508713615	24.999998456634614	0.04999999553532724	0.0	0.0	0.4109950818427755	9.999999883808922	2.499995648843558	1000.0	1000.0	0.0	0.0	0.0	0.0	0.0	0.0	0.9998704420793326	0.0	0.0	0.0	0.0	0.0	0.0	0.0	0.0	7.4373277040186445E-6	0.0	0.0
52.0	70	80	60	70	0.013624744766231354	0.4819012529432577	0.2730637879441125	19.999975303710226	24.999998347612383	0.04999999522699509	0.0	0.0	0.410994916365814	9.999999874377204	2.499995425255711	1000.0	1000.0	0.0	0.0	0.0	0.0	0.0	0.0	0.9998708009675733	0.0	0.0	0.0	0.0	0.0	0.0	0.0	0.0	7.414001076516699E-6	0.0	0.0
53.0	70	80	60	70	0.013627174517194399	0.4819012529432577	0.2730709120064234	19.999971190068553	24.999998011914812	0.04999999426999097	0.0	0.0	0.4109942291889954	9.999999846179618	2.4999946555611667	1000.0	1000.0	0.0	0.0	0.0	0.0	0.0	0.0	0.9998631244724098	0.0	0.0	0.0	0.0	0.0	0.0	0.0	0.0	8.307332001281292E-6	0.0	0.0
54.0	70	80	60	70	0.013627471944170638	0.4819012529432577	0.2730718540076935	19.999970058629355	24.999997903979104	0.0499999939660015	0.0	0.0	0.41099407687563044	9.999999836525394	2.499994445208279	1000.0	1000.0	0.0	0.0	0.0	0.0	0.0	0.0	0.9998630698237998	0.0	0.0	0.0	0.0	0.0	0.0	0.0	0.0	8.437293263118681E-6	0.0	0.0
55.0	70	80	60	70	0.013629377919576633	0.4819012529432577	0.27307771318634255	19.999966633943284	24.999997603647667	0.04999999311439735	0.0	0.0	0.4109935361369825	9.999999810276105	2.4999938019968675	1000.0	1000.0	0.0	0.0	0.0	0.0	0.0	0.0	0.9998577043785314	0.0	0.0	0.0	0.0	0.0	0.0	0.0	0.0	9.30236634920004E-6	0.0	0.0
56.0	70	80	60	70	0.01363179419009273	0.4819012529432577	0.2730850606613443	19.999961817329115	24.99999717188733	0.04999999189185492	0.0	0.0	0.41099279142279	9.999999772035984	2.4999928974617727	1000.0	1000.0	0.0	0.0	0.0	0.0	0.0	0.0	0.9998511266816698	0.0	0.0	0.0	0.0	0.0	0.0	0.0	0.0	1.0205323541809356E-5	0.0	0.0
57.0	70	80	60	70	0.013631879046613834	0.4819012529432577	0.27308555724093664	19.99996039308479	24.999997011447274	0.049999991444850095	0.0	0.0	0.410992640612231	9.999999756588752	2.4999926316552767	1000.0	1000.0	0.0	0.0	0.0	0.0	0.0	0.0	0.9998524405405363	0.0	0.0	0.0	0.0	0.0	0.0	0.0	0.0	1.0452979686884964E-5	0.0	0.0
58.0	70	80	60	70	0.013634283234801384	0.4819012529432577	0.2730931857560278	19.99995492879987	24.999996487478253	0.04999998996764279	0.0	0.0	0.41099184739098404	9.99999970849926	2.4999916023026647	1000.0	1000.0	0.0	0.0	0.0	0.0	0.0	0.0	0.9998466901552222	0.0	0.0	0.0	0.0	0.0	0.0	0.0	0.0	1.1438900369820665E-5	0.0	0.0
59.0	70	80	60	70	0.013636170198823376	0.4819012529432577	0.2730993301497473	19.999950605734274	24.99999605919744	0.049999988762612656	0.0	0.0	0.41099122833763596	9.999999668307094	2.499990784414791	1000.0	1000.0	0.0	0.0	0.0	0.0	0.0	0.0	0.9998423830511807	0.0	0.0	0.0	0.0	0.0	0.0	0.0	0.0	1.2319161435226544E-5	0.0	0.0
60.0	70	80	60	70	0.013637103408364515	0.4819012529432577	0.2731024194006638	19.999948207225508	24.999995808507325	0.049999988060299136	0.0	0.0	0.4109909008424874	9.999999644119573	2.4999903302819253	1000.0	1000.0	0.0	0.0	0.0	0.0	0.0	0.0	0.9998403287508885	0.0	0.0	0.0	0.0	0.0	0.0	0.0	0.0	1.2818408195018915E-5	0.0	0.0
61.0	70	80	60	70	0.01364090778837002	0.4819012529432577	0.2731146325754668	19.999940196306024	24.999995026327518	0.049999985855167677	0.0	0.0	0.41098971318509325	9.999999570587748	2.4999888088998805	1000.0	1000.0	0.0	0.0	0.0	0.0	0.0	0.0	0.9998302239270682	0.0	0.0	0.0	0.0	0.0	0.0	0.0	0.0	1.417988048625007E-5	0.0	0.0
62.0	70	80	60	70	0.013640520426256159	0.4819012529432577	0.2731138039263107	19.999937350211987	24.999994645742397	0.049999984805717525	0.0	0.0	0.41098947614777714	9.999999530681109	2.4999882778708282	1000.0	1000.0	0.0	0.0	0.0	0.0	0.0	0.0	0.9998339843188109	0.0	0.0	0.0	0.0	0.0	0.0	0.0	0.0	1.408727190776417E-5	0.0	0.0
63.0	70	80	60	70	0.013640744075089768	0.4819012529432577	0.2731147531487933	19.999935151553974	24.999994369709633	0.04999998404189254	0.0	0.0	0.41098924813799975	9.999999502037134	2.499987863724572	1000.0	1000.0	0.0	0.0	0.0	0.0	0.0	0.0	0.9998344895274242	0.0	0.0	0.0	0.0	0.0	0.0	0.0	0.0	1.4104991689266405E-5	0.0	0.0
64.0	70	80	60	70	0.013643626514207778	0.4819012529432577	0.27312462700255036	19.99992932436777	24.999993749159284	0.04999998230396844	0.0	0.0	0.4109884143885071	9.999999440314085	2.49998675137293	1000.0	1000.0	0.0	0.0	0.0	0.0	0.0	0.0	0.9998268220226575	0.0	0.0	0.0	0.0	0.0	0.0	0.0	0.0	1.5704196920306353E-5	0.0	0.0
65.0	70	80	60	70	0.0136445633472969	0.4819012529432577	0.2731281338281585	19.99992411629169	24.999993121578065	0.04999998055999328	0.0	0.0	0.41098780970480664	9.999999375288722	2.499985762513944	1000.0	1000.0	0.0	0.0	0.0	0.0	0.0	0.0	0.9998264756595383	0.0	0.0	0.0	0.0	0.0	0.0	0.0	0.0	1.5683317539689613E-5	0.0	0.0
66.0	70	80	60	70	0.013647843312703875	0.4819012529432577	0.27313955451793787	19.999914503283467	24.999992021213508	0.04999997749153267	0.0	0.0	0.4109865507182685	9.999999261949712	2.4999839274277478	1000.0	1000.0	0.0	0.0	0.0	0.0	0.0	0.0	0.9998190429453025	0.0	0.0	0.0	0.0	0.0	0.0	0.0	0.0	1.7012598913684843E-5	0.0	0.0
67.0	70	80	60	70	0.01364847085079294	0.4819012529432577	0.27314183368764544	19.999911644801724	24.99999166559745	0.04999997650571688	4.1663916617784207E-20	0.0	0.41098621672906505	9.999999224101293	2.499983383641646	1000.0	1000.0	0.0	0.0	0.0	0.0	0.0	0.0	0.9998180306085804	0.0	0.0	0.0	0.0	0.0	0.0	0.0	0.0	1.717941369166032E-5	0.0	0.0
68.0	70	80	60	70	0.01365041217662478	0.4819012529432577	0.2731492378396919	19.99990519646881	24.999990868769626	0.049999974294215745	4.2580002859224554E-15	0.0	0.4109854270101069	9.999999138780366	2.499982149588322	1000.0	1000.0	0.0	0.0	0.0	0.0	0.0	0.0	0.9998141418106591	0.0	0.0	0.0	0.0	0.0	0.0	0.0	0.0	1.8359906732477653E-5	0.0	0.0
69.0	70	80	60	70	0.013653299760497244	0.4819012529432577	0.2731601944761388	19.99989432339631	24.999989504685423	0.049999970509612586	1.6755477333176013E-13	0.0	0.41098410977419714	9.999998991038959	2.499980064458758	1000.0	1000.0	0.0	0.0	0.0	0.0	0.0	0.0	0.9998087539688308	0.0	0.0	0.0	0.0	0.0	0.0	0.0	0.0	1.919710111169858E-5	0.0	0.0
70.0	70	80	60	70	0.013653290930961444	0.4819012529432577	0.27316039747847776	19.99989192295618	24.999989138710205	0.049999969508466295	2.3119652621474333E-13	0.0	0.4109838965924647	9.99999894841802	2.499979609316248	1000.0	1000.0	0.0	0.0	0.0	0.0	0.0	0.0	0.9998096898971655	0.0	0.0	0.0	0.0	0.0	0.0	0.0	0.0	1.902448931899117E-5	0.0	0.0
71.0	70	80	60	70	0.013654958383682908	0.4819012529432577	0.2731670482560964	19.99988491247041	24.999988196766203	0.04999996690744399	2.2647541769160464E-12	0.0	0.4109830925837078	9.999998842593518	2.499978264317016	1000.0	1000.0	0.0	0.0	0.0	0.0	0.0	0.0	0.9998066199558998	0.0	0.0	0.0	0.0	0.0	0.0	0.0	0.0	1.974637891539646E-5	0.0	0.0
72.0	70	80	60	70	0.013657648340833366	0.4819012529432577	0.2731780514623906	19.999873478674868	24.999986629403544	0.049999962582470255	1.7356445990628152E-11	0.0	0.4109817806678804	9.999998663522247	2.499976062164821	1000.0	1000.0	0.0	0.0	0.0	0.0	0.0	0.0	0.9998017997587733	0.0	0.0	0.0	0.0	0.0	0.0	0.0	0.0	2.0742796801584462E-5	0.0	0.0
73.0	70	80	60	70	0.013660095935139536	0.4819012529432577	0.27318739083339105	19.99986458957809	24.999985478763687	0.049999959392197535	4.909683198978907E-11	0.0	0.4109806875511153	9.99999853458539	2.499974346928448	1000.0	1000.0	0.0	0.0	0.0	0.0	0.0	0.0	0.9997965454911765	0.0	0.0	0.0	0.0	0.0	0.0	0.0	0.0	2.139545173802953E-5	0.0	0.0
74.0	70	80	60	70	0.013661453258476033	0.4819012529432577	0.2731931688057967	19.999856273156027	24.999984258054052	0.04999995603877168	1.2704729171091137E-10	0.0	0.4109798036765629	9.999998390148605	2.499972745856089	1000.0	1000.0	0.0	0.0	0.0	0.0	0.0	0.0	0.9997944616718665	0.0	0.0	0.0	0.0	0.0	0.0	0.0	0.0	2.1913889149153964E-5	0.0	0.0
75.0	70	80	60	70	0.013661560264382961	0.4819012529432577	0.27319546735341543	19.999850257197714	24.999983205361286	0.04999995317465101	4.69078940523864E-10	0.0	0.4109793029700281	9.999998256971354	2.499971586082778	1000.0	1000.0	0.0	0.0	0.0	0.0	0.0	0.0	0.9997964185350943	0.0	0.0	0.0	0.0	0.0	0.0	0.0	0.0	2.209453562103638E-5	0.0	0.0
76.0	70	80	60	70	0.01366466361511908	0.4819012529432577	0.2732077621493503	19.999839407940136	24.999981724592907	0.049999949080508775	8.869420446388755E-10	0.0	0.41097798428510407	9.999998084324204	2.4999694804172714	1000.0	1000.0	0.0	0.0	0.0	0.0	0.0	0.0	0.9997892045779515	0.0	0.0	0.0	0.0	0.0	0.0	0.0	0.0	2.3200502810453295E-5	0.0	0.0
77.0	70	80	60	70	0.013662161631759491	0.4819012529432577	0.27319942608554276	19.99983998606444	24.99998147558891	0.04999994846000101	1.0983110160586931E-9	0.0	0.4109783751783232	9.999998039425147	2.4999696074166953	1000.0	1000.0	0.0	0.0	0.0	0.0	0.0	0.0	0.9997973790398268	0.0	0.0	0.0	0.0	0.0	0.0	0.0	0.0	2.1991600024976835E-5	0.0	0.0
78.0	70	80	60	70	0.013665597637292906	0.4819012529432577	0.2732139842513356	19.999828519034462	24.999979831396217	0.04999994392651123	3.351856960795038E-9	0.0	0.4109769817513718	9.999997840287916	2.499967366201586	1000.0	1000.0	0.0	0.0	0.0	0.0	0.0	0.0	0.9997895988019038	0.0	0.0	0.0	0.0	0.0	0.0	0.0	0.0	2.3381396015605706E-5	0.0	0.0
79.0	70	80	60	70	0.013667917861022108	0.4819012529432577	0.27322466316971916	19.999814976780613	24.999977723913112	0.04999993814068414	7.389321622588119E-9	0.0	0.4109755287897504	9.999997578411573	2.499964732962452	1000.0	1000.0	0.0	0.0	0.0	0.0	0.0	0.0	0.9997857885731869	0.0	0.0	0.0	0.0	0.0	0.0	0.0	0.0	2.394754984954893E-5	0.0	0.0
80.0	70	80	60	70	0.01366696146925301	0.4819012529432577	0.2732221259759504	19.999813088689354	24.999977168532325	0.049999936666754244	9.773956052297728E-9	0.0	0.41097551972631885	9.99999749485531	2.499964367697233	1000.0	1000.0	0.0	0.0	0.0	0.0	0.0	0.0	0.9997894189109207	0.0	0.0	0.0	0.0	0.0	0.0	0.0	0.0	2.351317586836147E-5	0.0	0.0
81.0	70	80	60	70	0.013670476299267709	0.4819012529432577	0.27323762550248015	19.999795468522002	24.999974448059902	0.049999929189393236	2.0468255911573377E-8	0.0	0.4109735476039711	9.999997152490945	2.499960921702397	1000.0	1000.0	0.0	0.0	0.0	0.0	0.0	0.0	0.9997823862185857	0.0	0.0	0.0	0.0	0.0	0.0	0.0	0.0	2.434673553162629E-5	0.0	0.0
82.0	70	80	60	70	0.013671021461346657	0.4819012529432577	0.27324099547597547	19.99979127004628	24.9999736834477	0.04999992710865241	2.7167302739044394E-8	0.0	0.4109731400037153	9.999997048591496	2.4999600976461545	1000.0	1000.0	0.0	0.0	0.0	0.0	0.0	0.0	0.9997817755583456	0.0	0.0	0.0	0.0	0.0	0.0	0.0	0.0	2.4728825342328208E-5	0.0	0.0
83.0	70	80	60	70	0.013673323227304988	0.4819012529432577	0.2732520674994465	19.99977939597212	24.999971739449474	0.049999921778861194	4.3465427448611757E-8	0.0	0.4109718512797865	9.999996795612377	2.499957763768854	1000.0	1000.0	0.0	0.0	0.0	0.0	0.0	0.0	0.999777148395768	0.0	0.0	0.0	0.0	0.0	0.0	0.0	0.0	2.5604301846636347E-5	0.0	0.0
84.0	70	80	60	70	0.013672988630391528	0.4819012529432577	0.2732528471479512	19.99977246970003	24.999970240868926	0.04999991773679631	6.084476304222817E-8	0.0	0.4109713507834846	9.999996579772883	2.499956407004876	1000.0	1000.0	0.0	0.0	0.0	0.0	0.0	0.0	0.9997796032872436	0.0	0.0	0.0	0.0	0.0	0.0	0.0	0.0	2.531771513427836E-5	0.0	0.0
85.0	70	80	60	70	0.013677381419668575	0.4819012529432577	0.2732737673652621	19.999751051188145	24.999966747865948	0.04999990814108678	1.0898398591551417E-7	0.0	0.4109689366793842	9.999996118315451	2.4999521724061773	1000.0	1000.0	0.0	0.0	0.0	0.0	0.0	0.0	0.999770553519998	0.0	0.0	0.0	0.0	0.0	0.0	0.0	0.0	2.64317561760797E-5	0.0	0.0
86.0	70	80	60	70	0.01367777525290542	0.4819012529432577	0.27327681512444807	19.99974060876285	24.999964741044845	0.04999990268557386	1.335681409226246E-7	0.0	0.41096799761292074	9.99999583592073	2.4999501199769196	1000.0	1000.0	0.0	0.0	0.0	0.0	0.0	0.0	0.9997710769491096	0.0	0.0	0.0	0.0	0.0	0.0	0.0	0.0	2.603737754624515E-5	0.0	0.0
87.0	70	80	60	70	0.013678393503281941	0.4819012529432577	0.2732804328880868	19.99973498447997	24.999963677272905	0.049999899789196244	1.51720916865052E-7	0.0	0.41096745563751386	9.999995685891495	2.4999490089857255	1000.0	1000.0	0.0	0.0	0.0	0.0	0.0	0.0	0.9997701403764305	0.0	0.0	0.0	0.0	0.0	0.0	0.0	0.0	2.6309463225594647E-5	0.0	0.0
88.0	70	80	60	70	0.013680347762427303	0.4819012529432577	0.2732922982921578	19.999717289461227	24.999960291348216	0.049999890567749304	2.318231813028997E-7	0.0	0.4109657311233581	9.999995202277633	2.499945500443285	1000.0	1000.0	0.0	0.0	0.0	0.0	0.0	0.0	0.9997672997782506	0.0	0.0	0.0	0.0	0.0	0.0	0.0	0.0	2.674982077365589E-5	0.0	0.0
89.0	70	80	60	70	0.013680882344015573	0.4819012529432577	0.2732956611482376	19.999711467432004	24.999959142543013	0.04999988744365733	2.590825864365839E-7	0.0	0.4109651813359522	9.999995035594168	2.4999443457582875	1000.0	1000.0	0.0	0.0	0.0	0.0	0.0	0.0	0.9997665851684998	0.0	0.0	0.0	0.0	0.0	0.0	0.0	0.0	2.686492518765077E-5	0.0	0.0
90.0	70	80	60	70	0.013683297351803937	0.4819012529432577	0.27330957191289	19.99969198370308	24.99995535804463	0.04999987713488425	3.6746184507215255E-7	0.0	0.4109632608626547	9.999994486104859	2.499940469072216	1000.0	1000.0	0.0	0.0	0.0	0.0	0.0	0.0	0.9997622259620897	0.0	0.0	0.0	0.0	0.0	0.0	0.0	0.0	2.7561846864237267E-5	0.0	0.0
91.0	70	80	60	70	0.013684374139617145	0.4819012529432577	0.2733174712813574	19.999680084897463	24.99995286611522	0.04999987036393604	4.784218080815817E-7	0.0	0.41096212691627015	9.999994107870586	2.499938082584402	1000.0	1000.0	0.0	0.0	0.0	0.0	0.0	0.0	0.9997609653463342	0.0	0.0	0.0	0.0	0.0	0.0	0.0	0.0	2.76984701926284E-5	0.0	0.0
92.0	70	80	60	70	0.013684674359389222	0.4819012529432577	0.2733196758619363	19.9996739595694	24.999951579484346	0.049999866870795766	5.152246291008304E-7	0.0	0.41096157211241324	9.999993913310991	2.49993686119953	1000.0	1000.0	0.0	0.0	0.0	0.0	0.0	0.0	0.9997608818657128	0.0	0.0	0.0	0.0	0.0	0.0	0.0	0.0	2.7459656586541395E-5	0.0	0.0
93.0	70	80	60	70	0.013685806849354753	0.4819012529432577	0.2733268921126641	19.99966011392157	24.99994868385077	0.04999985900684246	6.159757002945702E-7	0.0	0.4109602839600829	9.999993473213827	2.4999340931552054	1000.0	1000.0	0.0	0.0	0.0	0.0	0.0	0.0	0.9997591685816528	0.0	0.0	0.0	0.0	0.0	0.0	0.0	0.0	2.769031554102943E-5	0.0	0.0
94.0	70	80	60	70	0.013686421350388748	0.4819012529432577	0.2733321042167417	19.99964934029708	24.99994629175221	0.049999852525476896	7.233516484125166E-7	0.0	0.4109593277833717	9.999993100019587	2.499931938917587	1000.0	1000.0	0.0	0.0	0.0	0.0	0.0	0.0	0.9997587959001999	0.0	0.0	0.0	0.0	0.0	0.0	0.0	0.0	2.77362605943626E-5	0.0	0.0
95.0	70	80	60	70	0.0136879633244863	0.4819012529432577	0.27334247184301874	19.99963524844439	24.999943299894408	0.04999984438433486	9.111410656253967E-7	0.0	0.41095794494992977	9.99999263468037	2.4999290948633717	1000.0	1000.0	0.0	0.0	0.0	0.0	0.0	0.0	0.9997561821281776	0.0	0.0	0.0	0.0	0.0	0.0	0.0	0.0	2.813865282671542E-5	0.0	0.0
96.0	70	80	60	70	0.013688887811303115	0.4819012529432577	0.2733495247327026	19.99962178489799	24.9999403114012	0.04999983626995466	1.0853958271082443E-6	0.0	0.4109567025494024	9.999992160782359	2.4999263790437407	1000.0	1000.0	0.0	0.0	0.0	0.0	0.0	0.0	0.9997550180697675	0.0	0.0	0.0	0.0	0.0	0.0	0.0	0.0	2.8294154156412452E-5	0.0	0.0
97.0	70	80	60	70	0.013688186589130671	0.4819012529432577	0.273349772632265	19.999613457928255	24.99993789774718	0.04999982979487256	1.2705297279761094E-6	0.0	0.41095616871616913	9.99999174087421	2.4999246865724274	1000.0	1000.0	0.0	0.0	0.0	0.0	0.0	0.0	0.9997578469552793	0.0	0.0	0.0	0.0	0.0	0.0	0.0	0.0	2.8029802147544055E-5	0.0	0.0
98.0	70	80	60	70	0.013692387135545674	0.4819012529432577	0.27337467670033355	19.999584165843658	24.99993196097819	0.04999981354450488	1.7656881790733635E-6	0.0	0.41095305662325315	9.999990815864304	2.4999187299171512	1000.0	1000.0	0.0	0.0	0.0	0.0	0.0	0.0	0.9997492734645334	0.0	0.0	0.0	0.0	0.0	0.0	0.0	0.0	2.9052292009087645E-5	0.0	0.0
99.0	70	80	60	70	0.013691780638826045	0.4819012529432577	0.2733737205487793	19.999578490327174	24.999930272780887	0.04999980900743623	1.9111963073588098E-6	0.0	0.41095270294341973	9.999990515413824	2.499917562740379	1000.0	1000.0	0.0	0.0	0.0	0.0	0.0	0.0	0.9997513055220907	0.0	0.0	0.0	0.0	0.0	0.0	0.0	0.0	2.874673175171761E-5	0.0	0.0
100.0	70	80	60	70	0.013692041099561776	0.4819012529432577	0.2733773620814235	19.999566632453824	24.99992730391293	0.049999800972827246	2.1225962986605986E-6	0.0	0.4109517067853059	9.999990011526695	2.499915156578148	1000.0	1000.0	0.0	0.0	0.0	0.0	0.0	0.0	0.9997515912901173	0.0	0.0	0.0	0.0	0.0	0.0	0.0	0.0	2.86391722802996E-5	0.0	0.0
101.0	70	80	60	70	0.01369552315506835	0.4819012529432577	0.27339887514490574	19.999538252072323	24.99992114422804	0.049999784156109985	2.7130627815766243E-6	0.0	0.4109488175274039	9.99998900980395	2.499909367827597	1000.0	1000.0	0.0	0.0	0.0	0.0	0.0	0.0	0.9997444597873292	0.0	0.0	0.0	0.0	0.0	0.0	0.0	0.0	2.9544690361807902E-5	0.0	0.0
102.0	70	80	60	70	0.013693719646223847	0.4819012529432577	0.2733917679831962	19.99953791102237	24.99992016194055	0.049999781617628795	2.803416307126884E-6	0.0	0.4109491409289789	9.999988782306582	2.4999092813947	1000.0	1000.0	0.0	0.0	0.0	0.0	0.0	0.0	0.9997491833248437	0.0	0.0	0.0	0.0	0.0	0.0	0.0	0.0	2.8915839432025935E-5	0.0	0.0
103.0	70	80	60	70	0.013697522424820162	0.4819012529432577	0.27341687972499984	19.99950835544386	24.99991365531053	0.04999976381019563	3.6949230655441976E-6	0.0	0.4109460330595669	9.999987701286129	2.4999031982082	1000.0	1000.0	0.0	0.0	0.0	0.0	0.0	0.0	0.9997414930742455	0.0	0.0	0.0	0.0	0.0	0.0	0.0	0.0	2.993817098843212E-5	0.0	0.0
104.0	70	80	60	70	0.013697157325768858	0.4819012529432577	0.2734162243798431	19.99950325177521	24.99991210090014	0.04999975962577169	3.822679656277285E-6	0.0	0.410945675903121	9.999987409457738	2.4999021455951937	1000.0	1000.0	0.0	0.0	0.0	0.0	0.0	0.0	0.9997428154504658	0.0	0.0	0.0	0.0	0.0	0.0	0.0	0.0	2.9612134659700973E-5	0.0	0.0
105.0	70	80	60	70	0.013697058711011387	0.4819012529432577	0.27341938000972715	19.99948978163881	24.99990819460035	0.04999974907334774	4.292295662843816E-6	0.0	0.4109446181171336	9.999986685403739	2.4998993437878023	1000.0	1000.0	0.0	0.0	0.0	0.0	0.0	0.0	0.9997437948020614	0.0	0.0	0.0	0.0	0.0	0.0	0.0	0.0	2.9487913223163483E-5	0.0	0.0
106.0	70	80	60	70	0.013699932905973928	0.4819012529432577	0.273439820794134	19.999460053381583	24.999901197889464	0.04999972994442566	5.299742029488303E-6	0.0	0.41094162387661903	9.999985471638247	2.4998931915410494	1000.0	1000.0	0.0	0.0	0.0	0.0	0.0	0.0	0.9997382860550404	0.0	0.0	0.0	0.0	0.0	0.0	0.0	0.0	3.016870431408112E-5	0.0	0.0
107.0	70	80	60	70	0.01370176963301542	0.4819012529432577	0.27345302397648835	19.9994384647265	24.999896044487766	0.04999971584788688	6.032517974511327E-6	0.0	0.41093947043219825	9.999984565078552	2.4998887110295653	1000.0	1000.0	0.0	0.0	0.0	0.0	0.0	0.0	0.9997348587680273	0.0	0.0	0.0	0.0	0.0	0.0	0.0	0.0	3.0344452944918937E-5	0.0	0.0
108.0	70	80	60	70	0.013700367125604587	0.4819012529432577	0.2734468236454901	19.99943663701036	24.999894695761917	0.04999971229835479	6.068696631934965E-6	0.0	0.4109396358905305	9.999984261976714	2.499888321140443	1000.0	1000.0	0.0	0.0	0.0	0.0	0.0	0.0	0.9997383733416727	0.0	0.0	0.0	0.0	0.0	0.0	0.0	0.0	2.99818771429066E-5	0.0	0.0
109.0	70	80	60	70	0.013701770110223995	0.4819012529432577	0.27346065300156636	19.999411847629723	24.999887856362268	0.04999969370263162	7.19787087805899E-6	0.0	0.4109373764598889	9.999982973518394	2.499883132064461	1000.0	1000.0	0.0	0.0	0.0	0.0	0.0	0.0	0.9997360267661053	0.0	0.0	0.0	0.0	0.0	0.0	0.0	0.0	3.0413136618964044E-5	0.0	0.0
110.0	70	80	60	70	0.013703964991690451	0.4819012529432577	0.2734770548749421	19.999389066062317	24.999882230802804	0.04999967829382995	8.243106146651468E-6	0.0	0.4109350510771296	9.999981949055115	2.499878359955901	1000.0	1000.0	0.0	0.0	0.0	0.0	0.0	0.0	0.9997316335729838	0.0	0.0	0.0	0.0	0.0	0.0	0.0	0.0	3.086122051945864E-5	0.0	0.0
111.0	70	80	60	70	0.013703136745009333	0.4819012529432577	0.27347635175745616	19.99937840554976	24.999878271622695	0.04999966763100968	8.792113338631462E-6	0.0	0.4109343738483504	9.999981120658575	2.49987608712233	1000.0	1000.0	0.0	0.0	0.0	0.0	0.0	0.0	0.9997341056954824	0.0	0.0	0.0	0.0	0.0	0.0	0.0	0.0	3.0502439889864572E-5	0.0	0.0
112.0	70	80	60	70	0.013703739641797741	0.4819012529432577	0.27348181559602147	19.999369538006246	24.99987575930772	0.04999966078423014	9.243426871650657E-6	0.0	0.4109335329251047	9.999980630902247	2.499874210736452	1000.0	1000.0	0.0	0.0	0.0	0.0	0.0	0.0	0.9997329643744103	0.0	0.0	0.0	0.0	0.0	0.0	0.0	0.0	3.067684533162589E-5	0.0	0.0
113.0	70	80	60	70	0.01370419758247513	0.4819012529432577	0.27348753619437305	19.99935319365143	24.999870899387986	0.04999964757383109	9.91217947674386E-6	0.0	0.4109320992359454	9.99997966682002	2.499870758892553	1000.0	1000.0	0.0	0.0	0.0	0.0	0.0	0.0	0.9997325258924276	0.0	0.0	0.0	0.0	0.0	0.0	0.0	0.0	3.051427876809008E-5	0.0	0.0
114.0	70	80	60	70	0.013704917455298638	0.4819012529432577	0.27349547987867107	19.999336843598744	24.99986599482411	0.04999963423737957	1.0749479245898049E-5	0.0	0.4109306347200651	9.999978682728567	2.4998672946124736	1000.0	1000.0	0.0	0.0	0.0	0.0	0.0	0.0	0.999731320129625	0.0	0.0	0.0	0.0	0.0	0.0	0.0	0.0	3.0786391913512155E-5	0.0	0.0
115.0	70	80	60	70	0.013706129503295481	0.4819012529432577	0.2735098383354851	19.999309866540823	24.9998579386122	0.04999961225071688	1.2422382130224853E-5	0.0	0.41092810797234713	9.999977048804693	2.4998615256297696	1000.0	1000.0	0.0	0.0	0.0	0.0	0.0	0.0	0.9997294004186701	0.0	0.0	0.0	0.0	0.0	0.0	0.0	0.0	3.0945509672508824E-5	0.0	0.0
116.0	70	80	60	70	0.013706468184515912	0.4819012529432577	0.2735135381342701	19.999301205825894	24.999855287865792	0.04999960502573666	1.2836265616666872E-5	0.0	0.4109273215816405	9.999976503961918	2.499859675608272	1000.0	1000.0	0.0	0.0	0.0	0.0	0.0	0.0	0.9997288554904009	0.0	0.0	0.0	0.0	0.0	0.0	0.0	0.0	3.096403878884827E-5	0.0	0.0
117.0	70	80	60	70	0.013706686473327716	0.4819012529432577	0.2735193572485151	19.999286226078688	24.99985036092214	0.04999959160733015	1.3815258313567387E-5	0.0	0.41092599892712467	9.999975453529093	2.4998564425622805	1000.0	1000.0	0.0	0.0	0.0	0.0	0.0	0.0	0.9997288769571253	0.0	0.0	0.0	0.0	0.0	0.0	0.0	0.0	3.0929925860475616E-5	0.0	0.0
118.0	70	80	60	70	0.013709095557306672	0.4819012529432577	0.2735402258938675	19.999252034842556	24.999840851268996	0.049999565487221	1.579757562852806E-5	0.0	0.4109225559447885	9.999973548387846	2.499849127365872	1000.0	1000.0	0.0	0.0	0.0	0.0	0.0	0.0	0.9997241806258598	0.0	0.0	0.0	0.0	0.0	0.0	0.0	0.0	3.131178139889893E-5	0.0	0.0
119.0	70	80	60	70	0.01370921324331184	0.4819012529432577	0.27354671157705185	19.999236076380175	24.999835099498622	0.049999549801164604	1.708675528275972E-5	0.0	0.41092118340956857	9.999972261895314	2.4998456099102704	1000.0	1000.0	0.0	0.0	0.0	0.0	0.0	0.0	0.9997241839804952	0.0	0.0	0.0	0.0	0.0	0.0	0.0	0.0	3.145251496612226E-5	0.0	0.0
120.0	70	80	60	70	0.013709129614471398	0.4819012529432577	0.27354795864790216	19.999227476507627	24.999832084168148	0.04999954157794363	1.7489206566011876E-5	0.0	0.41092046424272033	9.99997158840609	2.499843733128774	1000.0	1000.0	0.0	0.0	0.0	0.0	0.0	0.0	0.99972463196664	0.0	0.0	0.0	0.0	0.0	0.0	0.0	0.0	3.1228174772156836E-5	0.0	0.0
