## Supplementary material for "Investigating the unique ability of *Trichodesmium* to fix carbon and nitrogen simultaneously using MiMoSA": Attributes_Ocean_70_70.csv

Time Step	x1	x2	y1	y2	co2_e	n2_e	o2_e	mg_e	so4_e	pi_e	nh4_e	no3_e	na_e	ca2_e	hco3_e	h2o_e	h_e	urea_e	2aep_e	mpn_e	epn_e	ethane_e	methane_e	co_e	mn2_e	k_e	biot_e	zn2_e	fe2_e	bet_e	cobalt2_e	no2_e	h2_e	fe3_e	cu2_e
1.0	70	80	70	80	0.013600816048962938	0.4819012529432577	0.273000273000273	20.0	25.0	0.05	0.0	0.0	0.411	10.0	2.5	1000.0	1000.0	0.0	0.0	0.0	0.0	0.0	0.0	1.0	0.0	0.0	0.0	0.0	0.0	0.0	0.0	0.0	0.0	0.0	0.0
2.0	70	80	70	80	0.013600816048962938	0.4819012529432577	0.273000273000273	20.0	25.0	0.05	0.0	0.0	0.411	10.0	2.5	1000.0	1000.0	0.0	0.0	0.0	0.0	0.0	0.0	1.0	0.0	0.0	0.0	0.0	0.0	0.0	0.0	0.0	0.0	0.0	0.0
3.0	70	80	70	80	0.013600816049152809	0.4819012529432577	0.273000273000273	19.99999999999996	25.0	0.05	0.0	0.0	0.41099999999995357	10.0	2.499999999999992	1000.0	1000.0	0.0	0.0	0.0	0.0	0.0	0.0	0.9999999997893272	0.0	0.0	0.0	0.0	0.0	0.0	0.0	0.0	0.0	0.0	0.0
4.0	70	80	70	80	0.013600816069275736	0.4819012529432577	0.2730002730024502	19.99999999999725	24.99999999999995	0.04999999999999985	0.0	0.0	0.4109999999972459	10.0	2.499999999999487	1000.0	1000.0	0.0	0.0	0.0	0.0	0.0	0.0	0.999999992158316	0.0	0.0	0.0	0.0	0.0	0.0	0.0	0.0	0.0	0.0	0.0
5.0	70	80	70	80	0.013600816160816124	0.4819012529432577	0.27300027301682944	19.999999999987843	24.999999999999766	0.049999999999999246	0.0	0.0	0.4109999999886507	9.999999999999993	2.4999999999977427	1000.0	1000.0	0.0	0.0	0.0	0.0	0.0	0.0	0.999999974644813	0.0	0.0	0.0	0.0	0.0	0.0	0.0	0.0	0.0	0.0	0.0
6.0	70	80	70	80	0.013600816244614363	0.4819012529432577	0.27300027303206215	19.999999999979494	24.999999999999595	0.049999999999998705	0.0	0.0	0.4109999999813543	9.999999999999986	2.499999999996196	1000.0	1000.0	0.0	0.0	0.0	0.0	0.0	0.0	0.9999999621378796	0.0	0.0	0.0	0.0	0.0	0.0	0.0	0.0	0.0	0.0	0.0
7.0	70	80	70	80	0.013600816977238374	0.4819012529432577	0.27300027327705684	19.999999999921307	24.999999999998355	0.04999999999999481	0.0	0.0	0.4109999999329792	9.999999999999932	2.4999999999854126	1000.0	1000.0	0.0	0.0	0.0	0.0	0.0	0.0	0.9999998893687916	0.0	0.0	0.0	0.0	0.0	0.0	0.0	0.0	0.0	0.0	0.0
8.0	70	80	70	80	0.013600818494051798	0.4819012529432577	0.27300027392082266	19.99999999978638	24.999999999995346	0.049999999999985376	0.0	0.0	0.410999999827476	9.999999999999794	2.499999999960478	1000.0	1000.0	0.0	0.0	0.0	0.0	0.0	0.0	0.9999997637099776	0.0	0.0	0.0	0.0	0.0	0.0	0.0	0.0	0.0	0.0	0.0
9.0	70	80	70	80	0.013600822600670118	0.4819012529432577	0.27300027636454455	19.999999999381938	24.999999999985747	0.049999999999955504	0.0	0.0	0.4109999995362866	9.99999999999934	2.499999999886031	1000.0	1000.0	0.0	0.0	0.0	0.0	0.0	0.0	0.9999994950377995	0.0	0.0	0.0	0.0	0.0	0.0	0.0	0.0	0.0	0.0	0.0
10.0	70	80	70	80	0.013600837510321397	0.4819012529432577	0.2730002895001303	19.999999997751804	24.999999999944777	0.04999999999982865	0.0	0.0	0.4109999984476349	9.999999999997367	2.4999999995866964	1000.0	1000.0	0.0	0.0	0.0	0.0	0.0	0.0	0.9999987152614559	0.0	0.0	0.0	0.0	0.0	0.0	0.0	0.0	0.0	0.0	0.0
11.0	70	80	70	80	0.01360087075444091	0.4819012529432577	0.27300032728338625	19.999999993206007	24.99999999982153	0.04999999999944979	0.0	0.0	0.41099999570480866	9.99999999999125	2.4999999987558663	1000.0	1000.0	0.0	0.0	0.0	0.0	0.0	0.0	0.9999973112334898	0.0	0.0	0.0	0.0	0.0	0.0	0.0	0.0	8.868137417932447E-12	0.0	0.0
12.0	70	80	70	80	0.013600891063505647	0.4819012529432577	0.2730003521492214	19.999999989501006	24.999999999714877	0.0499999999991237	0.0	0.0	0.410999993655505	9.999999999985832	2.4999999980825938	1000.0	1000.0	0.0	0.0	0.0	0.0	0.0	0.0	0.9999965541292491	0.0	0.0	0.0	0.0	0.0	0.0	0.0	0.0	6.354515430411336E-11	0.0	0.0
13.0	70	80	70	80	0.013600934331348439	0.4819012529432577	0.2730004103089726	19.99999998048028	24.99999999944412	0.04999999999829893	0.0	0.0	0.4109999889374627	9.999999999971825	2.499999996448606	1000.0	1000.0	0.0	0.0	0.0	0.0	0.0	0.0	0.9999950822208997	0.0	0.0	0.0	0.0	0.0	0.0	0.0	0.0	3.846071805458562E-10	0.0	0.0
14.0	70	80	70	80	0.013601036081839664	0.4819012529432577	0.2730005587125772	19.99999995735792	24.999999998718728	0.04999999999609821	0.0	0.0	0.4109999774736614	9.999999999933564	2.499999992271467	1000.0	1000.0	0.0	0.0	0.0	0.0	0.0	0.0	0.9999918838140471	0.0	0.0	0.0	0.0	0.0	0.0	0.0	0.0	2.9385233023598616E-9	0.0	0.0
15.0	70	80	70	80	0.013601064447071418	0.4819012529432577	0.2730006086517432	19.999999945360468	24.999999998293667	0.04999999999482199	0.0	0.0	0.41099997255184834	9.999999999910116	2.499999990131194	1000.0	1000.0	0.0	0.0	0.0	0.0	0.0	0.0	0.9999913511134909	0.0	0.0	0.0	0.0	0.0	0.0	0.0	0.0	6.056305638831792E-9	0.0	0.0
16.0	70	80	70	80	0.013601167486072248	0.4819012529432577	0.2730007815285177	19.999999918087	24.999999997365588	0.049999999992026416	0.0	0.0	0.4109999603387335	9.999999999859378	2.4999999852285306	1000.0	1000.0	0.0	0.0	0.0	0.0	0.0	0.0	0.9999887359577883	0.0	0.0	0.0	0.0	0.0	0.0	0.0	0.0	1.3086595498389486E-8	0.0	0.0
17.0	70	80	70	80	0.013601430787304752	0.4819012529432577	0.2730012544701862	19.999999838232185	24.99999999447	0.04999999998335056	0.0	0.0	0.4109999273575809	9.999999999696367	2.4999999709107095	1000.0	1000.0	0.0	0.0	0.0	0.0	0.0	0.0	0.9999833239599724	0.0	0.0	0.0	0.0	0.0	0.0	0.0	0.0	3.663207421516253E-8	0.0	0.0
18.0	70	80	70	80	0.013601724823002263	0.4819012529432577	0.27300180425495024	19.999999732718653	24.999999990349423	0.04999999997108157	0.0	0.0	0.410999887652289	9.999999999456486	2.499999952062655	1000.0	1000.0	0.0	0.0	0.0	0.0	0.0	0.0	0.9999784021536432	0.0	0.0	0.0	0.0	0.0	0.0	0.0	0.0	7.018865182131352E-8	0.0	0.0
19.0	70	80	70	80	0.013601832816643457	0.4819012529432577	0.27300199946897985	19.999999683097833	24.999999988331464	0.04999999996509405	0.0	0.0	0.41099987006999184	9.999999999337152	2.499999943235503	1000.0	1000.0	0.0	0.0	0.0	0.0	0.0	0.0	0.9999767092173065	0.0	0.0	0.0	0.0	0.0	0.0	0.0	0.0	7.574114432337301E-8	0.0	0.0
20.0	70	80	70	80	0.013602141598895383	0.4819012529432577	0.27300259687462797	19.999999541551315	24.999999982246873	0.04999999994712501	0.0	0.0	0.4109998229847357	9.999999998967933	2.4999999181067487	1000.0	1000.0	0.0	0.0	0.0	0.0	0.0	0.0	0.9999725837363637	0.0	0.0	0.0	0.0	0.0	0.0	0.0	0.0	1.2364188745513452E-7	0.0	0.0
21.0	70	80	70	80	0.013602471785357905	0.4819012529432577	0.2730032265346228	19.99999939049069	24.999999975698714	0.04999999992779968	0.0	0.0	0.41099977286542355	9.999999998567944	2.4999998912558277	1000.0	1000.0	0.0	0.0	0.0	0.0	0.0	0.0	0.9999681263840915	0.0	0.0	0.0	0.0	0.0	0.0	0.0	0.0	1.5688814867709016E-7	0.0	0.0
22.0	70	80	70	80	0.013603440120017121	0.4819012529432577	0.27300514649012914	19.999998956424133	24.9999999560445	0.049999999869990285	0.0	0.0	0.41099963441980786	9.999999997336948	2.4999998139483415	1000.0	1000.0	0.0	0.0	0.0	0.0	0.0	0.0	0.9999565459601639	0.0	0.0	0.0	0.0	0.0	0.0	0.0	0.0	2.9709412692443477E-7	0.0	0.0
23.0	70	80	70	80	0.013603860905025727	0.4819012529432577	0.27300597951518046	19.9999986364953	24.9999999398813	0.04999999982287232	0.0	0.0	0.4109995478352162	9.999999996280012	2.499999757449512	1000.0	1000.0	0.0	0.0	0.0	0.0	0.0	0.0	0.9999532810744208	0.0	0.0	0.0	0.0	0.0	0.0	0.0	0.0	3.4312031224614437E-7	0.0	0.0
24.0	70	80	70	80	0.013604114643479605	0.4819012529432577	0.27300650514232677	19.999998449466105	24.999999930029958	0.04999999979425499	0.0	0.0	0.410999499312375	9.99999999562278	2.4999997244490255	1000.0	1000.0	0.0	0.0	0.0	0.0	0.0	0.0	0.9999513160549189	0.0	0.0	0.0	0.0	0.0	0.0	0.0	0.0	3.939069148829594E-7	0.0	0.0
25.0	70	80	70	80	0.01360479656911124	0.4819012529432577	0.27300793044255484	19.99999799565621	24.99999990590713	0.049999999724242086	0.0	0.0	0.4109993801600411	9.999999993998197	2.4999996441750154	1000.0	1000.0	0.0	0.0	0.0	0.0	0.0	0.0	0.9999454469498863	0.0	0.0	0.0	0.0	0.0	0.0	0.0	0.0	5.232458594816554E-7	0.0	0.0
26.0	70	80	70	80	0.013605680553751642	0.4819012529432577	0.27300976252042103	19.999997414223863	24.999999874860208	0.049999999634158854	0.0	0.0	0.41099922656248816	9.999999991894201	2.4999995410938003	1000.0	1000.0	0.0	0.0	0.0	0.0	0.0	0.0	0.9999374774165873	0.0	0.0	0.0	0.0	0.0	0.0	0.0	0.0	6.402223899717776E-7	0.0	0.0
27.0	70	80	70	80	0.013606334137550148	0.4819012529432577	0.2730111456164357	19.999996798905826	24.999999839357976	0.04999999953177764	0.0	0.0	0.4109990817356027	9.999999989412585	2.499999432524282	1000.0	1000.0	0.0	0.0	0.0	0.0	0.0	0.0	0.999933144000877	0.0	0.0	0.0	0.0	0.0	0.0	0.0	0.0	7.348405226258902E-7	0.0	0.0
28.0	70	80	70	80	0.013607440671939546	0.4819012529432577	0.2730136122883043	19.999995888227627	24.99999978497964	0.04999999937539961	0.0	0.0	0.410998869791161	9.999999985524754	2.4999992712339063	1000.0	1000.0	0.0	0.0	0.0	0.0	0.0	0.0	0.9999254923111465	0.0	0.0	0.0	0.0	0.0	0.0	0.0	0.0	9.426910258122751E-7	0.0	0.0
29.0	70	80	70	80	0.013608671835797687	0.4819012529432577	0.27301638253114235	19.99999480504568	24.99999971860315	0.049999999184863406	0.0	0.0	0.41099862364425843	9.999999980703507	2.4999990789677407	1000.0	1000.0	0.0	0.0	0.0	0.0	0.0	0.0	0.9999173274394348	0.0	0.0	0.0	0.0	0.0	0.0	0.0	0.0	1.1187257761715427E-6	0.0	0.0
30.0	70	80	70	80	0.013610451655449538	0.4819012529432577	0.2730204167187319	19.999993020759323	24.999999605359132	0.04999999886060765	0.0	0.0	0.4109982341302559	9.99999997232339	2.499998761949687	1000.0	1000.0	0.0	0.0	0.0	0.0	0.0	0.0	0.9999061224061621	0.0	0.0	0.0	0.0	0.0	0.0	0.0	0.0	1.3301517049246584E-6	0.0	0.0
31.0	70	80	70	80	0.01361205277499829	0.4819012529432577	0.2730241245152317	19.999991213965664	24.999999484750653	0.04999999851664022	0.0	0.0	0.4109978604009987	9.99999996317245	2.499998440853862	1000.0	1000.0	0.0	0.0	0.0	0.0	0.0	0.0	0.9998966123701656	0.0	0.0	0.0	0.0	0.0	0.0	0.0	0.0	1.529010074539662E-6	0.0	0.0
32.0	70	80	70	80	0.013612283951126411	0.4819012529432577	0.2730246502577744	19.999990567969466	24.999999435674834	0.04999999837815231	0.0	0.0	0.4109977516287855	9.999999959269271	2.4999983273528357	1000.0	1000.0	0.0	0.0	0.0	0.0	0.0	0.0	0.9998961617107498	0.0	0.0	0.0	0.0	0.0	0.0	0.0	0.0	1.5248180531977425E-6	0.0	0.0
33.0	70	80	70	80	0.01361331410957983	0.4819012529432577	0.2730272307223382	19.999988907688714	24.999999311419106	0.049999998027029736	0.0	0.0	0.4109974545271197	9.999999949361806	2.4999980334191285	1000.0	1000.0	0.0	0.0	0.0	0.0	0.0	0.0	0.9998917608534739	0.0	0.0	0.0	0.0	0.0	0.0	0.0	0.0	1.7375994958786498E-6	0.0	0.0
34.0	70	80	70	80	0.013615004377986274	0.4819012529432577	0.2730313144651531	19.99998676919259	24.999999156199404	0.04999999758734789	0.0	0.0	0.4109970430863666	9.99999993703609	2.4999976525406606	1000.0	1000.0	0.0	0.0	0.0	0.0	0.0	0.0	0.9998822783602067	0.0	0.0	0.0	0.0	0.0	0.0	0.0	0.0	1.9567107041777106E-6	0.0	0.0
35.0	70	80	70	80	0.013617134831429437	0.4819012529432577	0.27303673473954787	19.999983230209235	24.99999887829055	0.04999999680484326	0.0	0.0	0.4109964258745486	9.999999914159764	2.499997022454091	1000.0	1000.0	0.0	0.0	0.0	0.0	0.0	0.0	0.999872830747087	0.0	0.0	0.0	0.0	0.0	0.0	0.0	0.0	2.3708494475970038E-6	0.0	0.0
36.0	70	80	70	80	0.013617237997236565	0.4819012529432577	0.27303713376357014	19.99998232000287	24.999998791968885	0.049999996565254085	0.0	0.0	0.4109963110662077	9.999999906553779	2.499996862238898	1000.0	1000.0	0.0	0.0	0.0	0.0	0.0	0.0	0.9998740632651432	0.0	0.0	0.0	0.0	0.0	0.0	0.0	0.0	2.421708245632826E-6	0.0	0.0
37.0	70	80	70	80	0.013619617287167764	0.4819012529432577	0.27304323920314527	19.999978993103923	24.999998531551146	0.04999999583148589	0.0	0.0	0.4109957100098841	9.999999884924389	2.499996265729489	1000.0	1000.0	0.0	0.0	0.0	0.0	0.0	0.0	0.9998619950007487	0.0	0.0	0.0	0.0	0.0	0.0	0.0	0.0	2.8859250405266605E-6	0.0	0.0
38.0	70	80	70	80	0.013621899461208127	0.4819012529432577	0.27304941778455705	19.999974073688794	24.999998101305657	0.04999999462954017	0.0	0.0	0.4109949395074944	9.999999847425151	2.4999953857561237	1000.0	1000.0	0.0	0.0	0.0	0.0	0.0	0.0	0.9998538318166657	0.0	0.0	0.0	0.0	0.0	0.0	0.0	0.0	3.4061265232539384E-6	0.0	0.0
39.0	70	80	70	80	0.013622879094515091	0.4819012529432577	0.27305213145122675	19.99997209024302	24.999997924421734	0.04999999413595651	0.0	0.0	0.41099463035333383	9.999999831783896	2.499995029430299	1000.0	1000.0	0.0	0.0	0.0	0.0	0.0	0.0	0.999850242103635	0.0	0.0	0.0	0.0	0.0	0.0	0.0	0.0	3.675909614694309E-6	0.0	0.0
40.0	70	80	70	80	0.013625665031986145	0.4819012529432577	0.2730598037367735	19.999965853938175	24.999997345685287	0.049999992526142185	0.0	0.0	0.4109936955240264	9.99999977955772	2.499993908908547	1000.0	1000.0	0.0	0.0	0.0	0.0	0.0	0.0	0.9998401057292433	0.0	0.0	0.0	0.0	0.0	0.0	0.0	0.0	4.3161686441908675E-6	0.0	0.0
41.0	70	80	70	80	0.013627727710798924	0.4819012529432577	0.27306539619157266	19.99996099743534	24.99999688849021	0.049999991255611415	0.0	0.0	0.4109929722545368	9.999999737830992	2.499993034642553	1000.0	1000.0	0.0	0.0	0.0	0.0	0.0	0.0	0.9998325800911237	0.0	0.0	0.0	0.0	0.0	0.0	0.0	0.0	4.764168550022306E-6	0.0	0.0
42.0	70	80	70	80	0.01362848006011433	0.4819012529432577	0.27306776482164696	19.99995721944192	24.999996480163077	0.0499999901321626	0.0	0.0	0.410992518482283	9.999999698574731	2.4999923578676673	1000.0	1000.0	0.0	0.0	0.0	0.0	0.0	0.0	0.9998325632894867	0.0	0.0	0.0	0.0	0.0	0.0	0.0	0.0	5.079620685952058E-6	0.0	0.0
43.0	70	80	70	80	0.013631197259630485	0.4819012529432577	0.27307556700096747	19.999950835226368	24.999995829017767	0.04999998833310701	0.0	0.0	0.410991624424691	9.999999636447455	2.49999120230303	1000.0	1000.0	0.0	0.0	0.0	0.0	0.0	0.0	0.9998233471195234	0.0	0.0	0.0	0.0	0.0	0.0	0.0	0.0	6.013361555982781E-6	0.0	0.0
44.0	70	80	70	80	0.01363322327553341	0.4819012529432577	0.27308139438526263	19.99994477035325	24.99999517789356	0.049999986540627116	0.0	0.0	0.4109908285925684	9.999999572826981	2.4999901047715576	1000.0	1000.0	0.0	0.0	0.0	0.0	0.0	0.0	0.9998178489702614	0.0	0.0	0.0	0.0	0.0	0.0	0.0	0.0	6.576521958018947E-6	0.0	0.0
45.0	70	80	70	80	0.013635736729796384	0.4819012529432577	0.2730887553277462	19.999937893870054	24.999994424487184	0.04999998446907891	0.0	0.0	0.4109899267968214	9.999999498056944	2.4999888552782465	1000.0	1000.0	0.0	0.0	0.0	0.0	0.0	0.0	0.999810715502564	0.0	0.0	0.0	0.0	0.0	0.0	0.0	0.0	7.456762093043279E-6	0.0	0.0
46.0	70	80	70	80	0.013636988820347007	0.4819012529432577	0.2730922648678824	19.999933814478034	24.999993965852724	0.049999983211011956	0.0	0.0	0.4109894088952522	9.99999945199047	2.499988115408669	1000.0	1000.0	0.0	0.0	0.0	0.0	0.0	0.0	0.9998070664599318	0.0	0.0	0.0	0.0	0.0	0.0	0.0	0.0	7.677489584993436E-6	0.0	0.0
47.0	70	80	70	80	0.013638547091091378	0.4819012529432577	0.2730968582266133	19.999927855955224	24.999993259682658	0.04999998128066267	0.0	0.0	0.410988703241619	9.999999379474579	2.4999870356104203	1000.0	1000.0	0.0	0.0	0.0	0.0	0.0	0.0	0.999803772660779	0.0	0.0	0.0	0.0	0.0	0.0	0.0	0.0	8.196778781314721E-6	0.0	0.0
48.0	70	80	70	80	0.013640215937641207	0.4819012529432577	0.27310173224962214	19.999920963622873	24.99999241977136	0.04999997898987731	0.0	0.0	0.4109879054396121	9.999999291847457	2.499985785633398	1000.0	1000.0	0.0	0.0	0.0	0.0	0.0	0.0	0.9998003190558479	0.0	0.0	0.0	0.0	0.0	0.0	0.0	0.0	8.734597851993768E-6	0.0	0.0
49.0	70	80	70	80	0.013643918371522805	0.4819012529432577	0.27311288754222396	19.999908332567518	24.99999085664184	0.04999997472834264	0.0	0.0	0.41098641516265455	9.999999125954607	2.4999834779912264	1000.0	1000.0	0.0	0.0	0.0	0.0	0.0	0.0	0.9997919221985079	0.0	0.0	0.0	0.0	0.0	0.0	0.0	0.0	1.019688657037278E-5	0.0	0.0
50.0	70	80	70	80	0.013646405100018456	0.4819012529432577	0.27312035404291096	19.999899314846925	24.999989701587307	0.04999997158703861	0.0	0.0	0.41098537749951347	9.99999900083057	2.4999818272090213	1000.0	1000.0	0.0	0.0	0.0	0.0	0.0	0.0	0.9997862808407645	0.0	0.0	0.0	0.0	0.0	0.0	0.0	0.0	1.100163935745809E-5	0.0	0.0
51.0	70	80	70	80	0.013650101670556981	0.4819012529432577	0.2731313330078992	19.999888504009064	24.999988379967643	0.04999996797685968	0.0	0.0	0.410984036252042	9.99999885936345	2.4999798377821034	1000.0	1000.0	0.0	0.0	0.0	0.0	0.0	0.0	0.9997761281075959	0.0	0.0	0.0	0.0	0.0	0.0	0.0	0.0	1.2193491162128423E-5	0.0	0.0
52.0	70	80	70	80	0.013648610307621049	0.4819012529432577	0.27312724209922673	19.99988619248591	24.999987854372453	0.04999996659541204	0.0	0.0	0.4109840501645441	9.999998792492857	2.4999794270339932	1000.0	1000.0	0.0	0.0	0.0	0.0	0.0	0.0	0.9997846813882652	0.0	0.0	0.0	0.0	0.0	0.0	0.0	0.0	1.1694868015718758E-5	0.0	0.0
53.0	70	80	70	80	0.013652019684510394	0.4819012529432577	0.27313745556346175	19.99987489197277	24.999986379046895	0.04999996258709697	0.0	0.0	0.4109827237570275	9.999998628962757	2.4999773474656073	1000.0	1000.0	0.0	0.0	0.0	0.0	0.0	0.0	0.9997756628352925	0.0	0.0	0.0	0.0	0.0	0.0	0.0	0.0	1.2805313270304866E-5	0.0	0.0
54.0	70	80	70	80	0.013656650567510942	0.4819012529432577	0.2731522473141932	19.99985738085938	24.99998391606483	0.049999955925578314	0.0	0.0	0.41098080763543465	9.99999834550213	2.4999741101994233	1000.0	1000.0	0.0	0.0	0.0	0.0	0.0	0.0	0.9997661815082025	0.0	0.0	0.0	0.0	0.0	0.0	0.0	0.0	1.4781355311979374E-5	0.0	0.0
55.0	70	80	70	80	0.013655744508424134	0.4819012529432577	0.2731497539010949	19.999854733304762	24.999983342359865	0.049999954415907	0.0	0.0	0.41098072926959583	9.9999982705075	2.499973632446552	1000.0	1000.0	0.0	0.0	0.0	0.0	0.0	0.0	0.9997715660360308	0.0	0.0	0.0	0.0	0.0	0.0	0.0	0.0	1.428537614453522E-5	0.0	0.0
56.0	70	80	70	80	0.013659837101311516	0.4819012529432577	0.2731624055586655	19.999840194895313	24.999981347129843	0.04999994900731386	0.0	0.0	0.41097906870603124	9.999998041383108	2.4999709381438273	1000.0	1000.0	0.0	0.0	0.0	0.0	0.0	0.0	0.9997613265819509	0.0	0.0	0.0	0.0	0.0	0.0	0.0	0.0	1.565344729007301E-5	0.0	0.0
57.0	70	80	70	80	0.013661488954705195	0.4819012529432577	0.2731686117483287	19.999828651414152	24.99997941105313	0.04999994383152789	0.0	0.0	0.41097803953930245	9.999997799906293	2.499968797672652	1000.0	1000.0	0.0	0.0	0.0	0.0	0.0	0.0	0.9997606345928145	0.0	0.0	0.0	0.0	0.0	0.0	0.0	0.0	1.6802845200622018E-5	0.0	0.0
58.0	70	80	70	80	0.013665354507483478	0.4819012529432577	0.2731808653969034	19.99981409272708	24.999977312968767	0.049999938159355155	0.0	0.0	0.4109764253581886	9.999997551477518	2.499966089796367	1000.0	1000.0	0.0	0.0	0.0	0.0	0.0	0.0	0.9997513652981725	0.0	0.0	0.0	0.0	0.0	0.0	0.0	0.0	1.7876765898709498E-5	0.0	0.0
59.0	70	80	70	80	0.013667380326697585	0.4819012529432577	0.2731879345100713	19.999800109813844	24.999974974440406	0.049999931904536006	0.0	0.0	0.4109751246112577	9.999997255968992	2.4999634895688163	1000.0	1000.0	0.0	0.0	0.0	0.0	0.0	0.0	0.999749117208561	0.0	0.0	0.0	0.0	0.0	0.0	0.0	0.0	1.8559401787185472E-5	0.0	0.0
60.0	70	80	70	80	0.01367081225977239	0.4819012529432577	0.27320024649475805	19.99977903563597	24.999971468032125	0.04999992251226267	0.0	0.0	0.4109731227630617	9.999996811534093	2.499959560479787	1000.0	1000.0	0.0	0.0	0.0	0.0	0.0	0.0	0.9997443289697332	0.0	0.0	0.0	0.0	0.0	0.0	0.0	0.0	1.995380327155879E-5	0.0	0.0
61.0	70	80	70	80	0.013674673728652519	0.4819012529432577	0.2732131905724667	19.999760641154843	24.999968546906082	0.04999991466047196	0.0	0.0	0.41097123147261755	9.999996445213254	2.4999561201724885	1000.0	1000.0	0.0	0.0	0.0	0.0	0.0	0.0	0.9997359554465189	0.0	0.0	0.0	0.0	0.0	0.0	0.0	0.0	2.1021765424440817E-5	0.0	0.0
62.0	70	80	70	80	0.01367324752140375	0.4819012529432577	0.27320934192956325	19.999758111122723	24.999967701549952	0.04999991247932157	0.0	0.0	0.41097130062829845	9.999996316023946	2.4999556626803336	1000.0	1000.0	0.0	0.0	0.0	0.0	0.0	0.0	0.9997419010055698	0.0	0.0	0.0	0.0	0.0	0.0	0.0	0.0	2.0654667839774492E-5	0.0	0.0
63.0	70	80	70	80	0.013678177571798547	0.4819012529432577	0.2732279475254181	19.99973262455242	24.99996319310841	0.04999990044077672	0.0	0.0	0.41096885678917705	9.999995716558969	2.499950863630895	1000.0	1000.0	0.0	0.0	0.0	0.0	0.0	0.0	0.9997330458103144	0.0	0.0	0.0	0.0	0.0	0.0	0.0	0.0	2.2786042303418745E-5	0.0	0.0
64.0	70	80	70	80	0.013679562343566177	0.4819012529432577	0.27323348157001426	19.999716540612635	24.999960132186217	0.049999892304510275	0.0	0.0	0.41096748994343507	9.99999529752906	2.499947844300691	1000.0	1000.0	0.0	0.0	0.0	0.0	0.0	0.0	0.9997326390187453	0.0	0.0	0.0	0.0	0.0	0.0	0.0	0.0	2.26512569849381E-5	0.0	0.0
65.0	70	80	70	80	0.013681462285323322	0.4819012529432577	0.2732412938086616	19.999699643260726	24.999956858548032	0.04999988360962134	0.0	0.0	0.4109660393310108	9.99999484260681	2.4999446640091554	1000.0	1000.0	0.0	0.0	0.0	0.0	0.0	0.0	0.9997306292039655	0.0	0.0	0.0	0.0	0.0	0.0	0.0	0.0	2.3360572358893916E-5	0.0	0.0
66.0	70	80	70	80	0.01368173331408834	0.4819012529432577	0.27324300973303167	19.999693329672994	24.99995545623037	0.049999879919212606	0.0	0.0	0.4109655896748174	9.9999946370875	2.4999434785079724	1000.0	1000.0	0.0	0.0	0.0	0.0	0.0	0.0	0.9997312972232059	0.0	0.0	0.0	0.0	0.0	0.0	0.0	0.0	2.359654382288732E-5	0.0	0.0
67.0	70	80	70	80	0.013686712100156203	0.4819012529432577	0.2732632458717476	19.999662729035652	24.99994961883723	0.049999864379602965	1.331717001125033E-14	0.0	0.41096276419442807	9.999993818995549	2.4999376733832768	1000.0	1000.0	0.0	0.0	0.0	0.0	0.0	0.0	0.9997225761986461	0.0	0.0	0.0	0.0	0.0	0.0	0.0	0.0	2.5587940202408306E-5	0.0	0.0
68.0	70	80	70	80	0.013688508267631258	0.4819012529432577	0.2732713134473262	19.99964401635511	24.999945746240208	0.049999854120450785	1.711915985163506E-13	0.0	0.410961197298865	9.999993255675545	2.499934123843264	1000.0	1000.0	0.0	0.0	0.0	0.0	0.0	0.0	0.9997209204147626	0.0	0.0	0.0	0.0	0.0	0.0	0.0	0.0	2.5871698048583766E-5	0.0	0.0
69.0	70	80	70	80	0.013692028413015441	0.4819012529432577	0.27328538123960233	19.999621425667385	24.999941362786945	0.04999984245688062	1.4324204919508328E-12	0.0	0.41095909901614175	9.999992628242172	2.499929827787252	1000.0	1000.0	0.0	0.0	0.0	0.0	0.0	0.0	0.9997142591724472	0.0	0.0	0.0	0.0	0.0	0.0	0.0	0.0	2.7045953956693647E-5	0.0	0.0
70.0	70	80	70	80	0.013692600111329733	0.4819012529432577	0.27329008820792783	19.999605823702236	24.99993758685375	0.04999983253837629	1.2620564328857702E-11	0.0	0.4109580116477387	9.999992041797002	2.4999268585266132	1000.0	1000.0	0.0	0.0	0.0	0.0	0.0	0.0	0.999715624022522	0.0	0.0	0.0	0.0	0.0	0.0	0.0	0.0	2.7475314005798695E-5	0.0	0.0
71.0	70	80	70	80	0.013694750113095872	0.4819012529432577	0.27329999640991515	19.999585610449582	24.999933153955762	0.04999982082147357	3.93556115313781E-11	0.0	0.41095632214256833	9.999991368063856	2.499922997730365	1000.0	1000.0	0.0	0.0	0.0	0.0	0.0	0.0	0.9997126199820952	0.0	0.0	0.0	0.0	0.0	0.0	0.0	0.0	2.7952624987233583E-5	0.0	0.0
72.0	70	80	70	80	0.013697773347915209	0.4819012529432577	0.27331276248703906	19.99956147296957	24.999928158254463	0.0499998075631242	1.047540414926862E-10	0.0	0.4109541618637389	9.999990621404635	2.4999183829275564	1000.0	1000.0	0.0	0.0	0.0	0.0	0.0	0.0	0.9997075165240573	0.0	0.0	0.0	0.0	0.0	0.0	0.0	0.0	2.8469696247655936E-5	0.0	0.0
73.0	70	80	70	80	0.013697958766891378	0.4819012529432577	0.2733155587893945	19.999551959772553	24.999925627233566	0.04999980093791646	2.922985594480458E-10	0.0	0.4109535425258194	9.999990206771677	2.4999165487321124	1000.0	1000.0	0.0	0.0	0.0	0.0	0.0	0.0	0.9997085109809625	0.0	0.0	0.0	0.0	0.0	0.0	0.0	0.0	2.8924523004546433E-5	0.0	0.0
74.0	70	80	70	80	0.013698219697342723	0.4819012529432577	0.27331881408944614	19.999537781757173	24.999921904857622	0.04999979119346113	6.801470482228122E-10	0.0	0.41095258076540997	9.99998959496313	2.499913839559148	1000.0	1000.0	0.0	0.0	0.0	0.0	0.0	0.0	0.9997101569848525	0.0	0.0	0.0	0.0	0.0	0.0	0.0	0.0	2.863424826520207E-5	0.0	0.0
75.0	70	80	70	80	0.013703275224171692	0.4819012529432577	0.2733422699005279	19.999499350790007	24.999913587481014	0.0499997691197184	2.9188235480395695E-9	0.0	0.41094911871708784	9.99998830592697	2.4999064215012443	1000.0	1000.0	0.0	0.0	0.0	0.0	0.0	0.0	0.9997013541087273	0.0	0.0	0.0	0.0	0.0	0.0	0.0	0.0	2.9994459633007823E-5	0.0	0.0
76.0	70	80	70	80	0.01370303822068791	0.4819012529432577	0.27334311894442465	19.999490011718898	24.999910851466385	0.049999761983768654	4.131007685778543E-9	0.0	0.41094856895149084	9.999987833520652	2.4999046097254984	1000.0	1000.0	0.0	0.0	0.0	0.0	0.0	0.0	0.999703137567733	0.0	0.0	0.0	0.0	0.0	0.0	0.0	0.0	3.0036713675568958E-5	0.0	0.0
77.0	70	80	70	80	0.01370662632470185	0.4819012529432577	0.2733624852133693	19.999453933187052	24.999902136649226	0.04999973897979996	1.5929893029303763E-8	0.0	0.4109455490863617	9.999986399590796	2.499897595028094	1000.0	1000.0	0.0	0.0	0.0	0.0	0.0	0.0	0.9996979309937405	0.0	0.0	0.0	0.0	0.0	0.0	0.0	0.0	3.104822352578908E-5	0.0	0.0
78.0	70	80	70	80	0.013707288327246398	0.4819012529432577	0.2733681076082701	19.999434030906418	24.9998968953644	0.04999972519754522	2.642491562635E-8	0.0	0.4109440701554523	9.999985506787851	2.4998937296957555	1000.0	1000.0	0.0	0.0	0.0	0.0	0.0	0.0	0.9996986798612919	0.0	0.0	0.0	0.0	0.0	0.0	0.0	0.0	3.082995044319513E-5	0.0	0.0
79.0	70	80	70	80	0.013707914804384599	0.4819012529432577	0.27337199162066056	19.9994221620812	24.999893676132974	0.04999971675789374	3.1985572345844123E-8	0.0	0.41094318709594313	9.99998494504671	2.4998914151547678	1000.0	1000.0	0.0	0.0	0.0	0.0	0.0	0.0	0.9996980668030794	0.0	0.0	0.0	0.0	0.0	0.0	0.0	0.0	3.0960927106170075E-5	0.0	0.0
80.0	70	80	70	80	0.013710405081506756	0.4819012529432577	0.2733872762505477	19.999386612674126	24.999884520959004	0.04999969263256319	6.691957408660968E-8	0.0	0.41094036931262584	9.999983379776147	2.499884483799121	1000.0	1000.0	0.0	0.0	0.0	0.0	0.0	0.0	0.9996951922187631	0.0	0.0	0.0	0.0	0.0	0.0	0.0	0.0	3.1657652847885925E-5	0.0	0.0
81.0	70	80	70	80	0.013711942458601061	0.4819012529432577	0.2733953520338094	19.99937041436045	24.999880415132598	0.049999681801512215	8.383226211475825E-8	0.0	0.410939023256857	9.999982673310708	2.4998813067533505	1000.0	1000.0	0.0	0.0	0.0	0.0	0.0	0.0	0.9996923891504043	0.0	0.0	0.0	0.0	0.0	0.0	0.0	0.0	3.1919955563137525E-5	0.0	0.0
82.0	70	80	70	80	0.013714621343784554	0.4819012529432577	0.2734132007385208	19.999331446651997	24.999869922558855	0.049999654159579555	1.6390801366958784E-7	0.0	0.41093591557478243	9.999980813308579	2.499873634365993	1000.0	1000.0	0.0	0.0	0.0	0.0	0.0	0.0	0.9996892058913736	0.0	0.0	0.0	0.0	0.0	0.0	0.0	0.0	3.2442878751107164E-5	0.0	0.0
83.0	70	80	70	80	0.01371386864755949	0.4819012529432577	0.27341194271034086	19.999321778984818	24.999866476448883	0.049999645207558646	1.8699104155971919E-7	0.0	0.4109354361595335	9.999980145111058	2.4998717200415004	1000.0	1000.0	0.0	0.0	0.0	0.0	0.0	0.0	0.9996918833299924	0.0	0.0	0.0	0.0	0.0	0.0	0.0	0.0	3.1942104620469135E-5	0.0	0.0
84.0	70	80	70	80	0.013717819932791999	0.4819012529432577	0.27343413204733186	19.999276917266958	24.999854892262714	0.04999961457754354	2.8824115697910286E-7	0.0	0.41093164805700444	9.999978102485846	2.4998628845592488	1000.0	1000.0	0.0	0.0	0.0	0.0	0.0	0.0	0.9996853705332444	0.0	0.0	0.0	0.0	0.0	0.0	0.0	0.0	3.266334420244434E-5	0.0	0.0
85.0	70	80	70	80	0.013720611478354742	0.4819012529432577	0.27345096839764366	19.999246721551646	24.999846749112027	0.04999959306689518	3.953986951858603E-7	0.0	0.41092908909244324	9.999976616316163	2.499856891271094	1000.0	1000.0	0.0	0.0	0.0	0.0	0.0	0.0	0.9996805272203868	0.0	0.0	0.0	0.0	0.0	0.0	0.0	0.0	3.3694494374666306E-5	0.0	0.0
86.0	70	80	70	80	0.013719246332350481	0.4819012529432577	0.27344711566933005	19.99924128704296	24.999843999159378	0.04999958599282286	4.3197355610166746E-7	0.0	0.4109290260071516	9.999976025372558	2.4998557972039843	1000.0	1000.0	0.0	0.0	0.0	0.0	0.0	0.0	0.99968441691291	0.0	0.0	0.0	0.0	0.0	0.0	0.0	0.0	3.309793977622067E-5	0.0	0.0
87.0	70	80	70	80	0.013722378484907477	0.4819012529432577	0.2734678462745159	19.999195440363067	24.999830911361148	0.04999955147183749	6.373045700837245E-7	0.0	0.4109253215452058	9.999973570828296	2.499846655325562	1000.0	1000.0	0.0	0.0	0.0	0.0	0.0	0.0	0.999679607429849	0.0	0.0	0.0	0.0	0.0	0.0	0.0	0.0	3.35920078292517E-5	0.0	0.0
88.0	70	80	70	80	0.013722439302981407	0.4819012529432577	0.27347176958850555	19.99918442054645	24.999826920809095	0.04999954104487502	7.53315133702032E-7	0.0	0.41092456955716467	9.99997273630732	2.4998444066252947	1000.0	1000.0	0.0	0.0	0.0	0.0	0.0	0.0	0.9996803429172221	0.0	0.0	0.0	0.0	0.0	0.0	0.0	0.0	3.3674579824800894E-5	0.0	0.0
89.0	70	80	70	80	0.013722013814152124	0.4819012529432577	0.27347402207108484	19.99916516657444	24.999819999777234	0.049999522962921865	8.844260611846567E-7	0.0	0.4109233799924676	9.999971323194545	2.499840539314736	1000.0	1000.0	0.0	0.0	0.0	0.0	0.0	0.0	0.9996827308798258	0.0	0.0	0.0	0.0	0.0	0.0	0.0	0.0	3.3248152268948146E-5	0.0	0.0
90.0	70	80	70	80	0.01372480650580112	0.4819012529432577	0.273491292953357	19.999129002362878	24.999809685610035	0.0499994957022483	1.1018612037004494E-6	0.0	0.4109203350173049	9.999969338499493	2.49983328231945	1000.0	1000.0	0.0	0.0	0.0	0.0	0.0	0.0	0.9996778854627824	0.0	0.0	0.0	0.0	0.0	0.0	0.0	0.0	3.362025346331329E-5	0.0	0.0
91.0	70	80	70	80	0.013728324987913381	0.4819012529432577	0.2735150663378931	19.999078534030783	24.999795041183102	0.04999945695250138	1.5069023658607739E-6	0.0	0.4109161319047707	9.999966501823288	2.4998231310680357	1000.0	1000.0	0.0	0.0	0.0	0.0	0.0	0.0	0.999672055546242	0.0	0.0	0.0	0.0	0.0	0.0	0.0	0.0	3.431920876598925E-5	0.0	0.0
92.0	70	80	70	80	0.013724756074784395	0.4819012529432577	0.2735002622924873	19.999083679833337	24.999793604936283	0.04999945357591415	1.5345056352339673E-6	0.0	0.4109173109140604	9.999965991043098	2.4998241164301587	1000.0	1000.0	0.0	0.0	0.0	0.0	0.0	0.0	0.9996804900691856	0.0	0.0	0.0	0.0	0.0	0.0	0.0	0.0	3.3363836216883246E-5	0.0	0.0
93.0	70	80	70	80	0.013726331956779489	0.4819012529432577	0.27351351761614817	19.999054028300186	24.999783963577052	0.04999942815553106	1.9026257205611959E-6	0.0	0.41091495154807267	9.999964001409765	2.49981807620436	1000.0	1000.0	0.0	0.0	0.0	0.0	0.0	0.0	0.9996782093580203	0.0	0.0	0.0	0.0	0.0	0.0	0.0	0.0	3.355454662091278E-5	0.0	0.0
94.0	70	80	70	80	0.013730686251824957	0.4819012529432577	0.2735434439913601	19.99899810055827	24.99976707962352	0.049999383393036556	2.6078526752776066E-6	0.0	0.4109101257372109	9.999960578116104	2.4998066720347136	1000.0	1000.0	0.0	0.0	0.0	0.0	0.0	0.0	0.9996703723260703	0.0	0.0	0.0	0.0	0.0	0.0	0.0	0.0	3.450470928440756E-5	0.0	0.0
95.0	70	80	70	80	0.01373175286220979	0.4819012529432577	0.27355368529604324	19.998968260977296	24.99975709912337	0.04999935702938348	3.033560188918084E-6	0.0	0.41090780312111247	9.999958472836243	2.4998005666341556	1000.0	1000.0	0.0	0.0	0.0	0.0	0.0	0.0	0.9996691733988704	0.0	0.0	0.0	0.0	0.0	0.0	0.0	0.0	3.457588268676671E-5	0.0	0.0
96.0	70	80	70	80	0.013728766264714967	0.4819012529432577	0.27354077842820135	19.998969764868416	24.999754625548068	0.049999350870144434	3.10685578676383E-6	0.0	0.41090856656557473	9.999957693272927	2.499800791673651	1000.0	1000.0	0.0	0.0	0.0	0.0	0.0	0.0	0.9996763565008573	0.0	0.0	0.0	0.0	0.0	0.0	0.0	0.0	3.3452350194296614E-5	0.0	0.0
97.0	70	80	70	80	0.013733468135459921	0.4819012529432577	0.2735731295481764	19.998903639580405	24.999734474572936	0.049999297314450665	4.153273996063037E-6	0.0	0.41090288571287625	9.999953545510142	2.4997872469925912	1000.0	1000.0	0.0	0.0	0.0	0.0	0.0	0.0	0.9996676142414214	0.0	0.0	0.0	0.0	0.0	0.0	0.0	0.0	3.437337969543456E-5	0.0	0.0
98.0	70	80	70	80	0.013734955126055888	0.4819012529432577	0.2735861685516267	19.998870218474437	24.999723059119177	0.04999926710021548	4.8016920956608025E-6	0.0	0.41090020943175853	9.999951043537909	2.4997803563108407	1000.0	1000.0	0.0	0.0	0.0	0.0	0.0	0.0	0.9996653414782893	0.0	0.0	0.0	0.0	0.0	0.0	0.0	0.0	3.470186529460648E-5	0.0	0.0
99.0	70	80	70	80	0.013734291449230144	0.4819012529432577	0.2735899083561842	19.99884931941925	24.999713434895703	0.04999924184104063	5.577616777837093E-6	0.0	0.4108989142727101	9.999948704430615	2.4997759059574878	1000.0	1000.0	0.0	0.0	0.0	0.0	0.0	0.0	0.999667558385513	0.0	0.0	0.0	0.0	0.0	0.0	0.0	0.0	3.4628278368127805E-5	0.0	0.0
100.0	70	80	70	80	0.013732214592135816	0.4819012529432577	0.27358217565925586	19.998849958795365	24.999710879022178	0.049999235367577	5.792335399339604E-6	0.0	0.4108994345730612	9.999947879942644	2.4997759251529525	1000.0	1000.0	0.0	0.0	0.0	0.0	0.0	0.0	0.9996725926084983	0.0	0.0	0.0	0.0	0.0	0.0	0.0	0.0	3.401013699405936E-5	0.0	0.0
101.0	70	80	70	80	0.01373567606611352	0.4819012529432577	0.273606646347389	19.99880617578151	24.999696922476584	0.0499991981741394	6.824024560306015E-6	0.0	0.41089552871666823	9.999944848911898	2.4997668281317407	1000.0	1000.0	0.0	0.0	0.0	0.0	0.0	0.0	0.9996658019184687	0.0	0.0	0.0	0.0	0.0	0.0	0.0	0.0	3.481092475279351E-5	0.0	0.0
102.0	70	80	70	80	0.013736955460379258	0.4819012529432577	0.2736224638677363	19.998759111205786	24.9996792468163	0.04999915131482645	8.22311584431271E-6	0.0	0.4108918314919981	9.999940739865561	2.4997569390881864	1000.0	1000.0	0.0	0.0	0.0	0.0	0.0	0.0	0.9996643168937105	0.0	0.0	0.0	0.0	0.0	0.0	0.0	0.0	3.4802413138724427E-5	0.0	0.0
103.0	70	80	70	80	0.013737950385810141	0.4819012529432577	0.27363109814042486	19.99873710655397	24.999671285488002	0.049999130155213185	8.83799239187681E-6	0.0	0.41089002399074	9.999938892171665	2.4997522955183253	1000.0	1000.0	0.0	0.0	0.0	0.0	0.0	0.0	0.9996624646453331	0.0	0.0	0.0	0.0	0.0	0.0	0.0	0.0	3.4946844051571814E-5	0.0	0.0
104.0	70	80	70	80	0.013736690753806942	0.4819012529432577	0.2736307203443534	19.9987178143713	24.999660877093344	0.04999910282695574	9.743398800990982E-6	0.0	0.41088896269125647	9.999936130823409	2.4997480742304523	1000.0	1000.0	0.0	0.0	0.0	0.0	0.0	0.0	0.999665796431669	0.0	0.0	0.0	0.0	0.0	0.0	0.0	0.0	3.471412971928999E-5	0.0	0.0
105.0	70	80	70	80	0.013737165180011526	0.4819012529432577	0.2736395536594391	19.998686528260542	24.999648246541636	0.04999906930866411	1.0834505483907588E-5	0.0	0.41088655211760533	9.99993303953489	2.499741413902531	1000.0	1000.0	0.0	0.0	0.0	0.0	0.0	0.0	0.9996656226237672	0.0	0.0	0.0	0.0	0.0	0.0	0.0	0.0	3.4506275555390285E-5	0.0	0.0
106.0	70	80	70	80	0.013742299662807822	0.4819012529432577	0.27367780307121137	19.99861409944782	24.99962459316803	0.049999005915041944	1.3111950085747606E-5	0.0	0.4108800015412718	9.999927721001406	2.499726208786279	1000.0	1000.0	0.0	0.0	0.0	0.0	0.0	0.0	0.9996556129216024	0.0	0.0	0.0	0.0	0.0	0.0	0.0	0.0	3.555853062178764E-5	0.0	0.0
107.0	70	80	70	80	0.013739885523078458	0.4819012529432577	0.2736659590993395	19.99861453434684	24.999620915966727	0.04999899653159075	1.314511135071308E-5	0.0	0.4108806914084031	9.999926452128598	2.499726158572806	1000.0	1000.0	0.0	0.0	0.0	0.0	0.0	0.0	0.9996609936277933	0.0	0.0	0.0	0.0	0.0	0.0	0.0	0.0	3.4985547192731106E-5	0.0	0.0
108.0	70	80	70	80	0.013738412637541617	0.4819012529432577	0.27366330551044227	19.99859794733329	24.999610813021537	0.049998969962485575	1.3979665481647327E-5	0.0	0.41087987190012587	9.999923607522948	2.4997224626705807	1000.0	1000.0	0.0	0.0	0.0	0.0	0.0	0.0	0.999664726681026	0.0	0.0	0.0	0.0	0.0	0.0	0.0	0.0	3.447958211536819E-5	0.0	0.0
109.0	70	80	70	80	0.013742942672690111	0.4819012529432577	0.2737009734312623	19.998530253059783	24.999587026002764	0.04999890612580454	1.6882171713955008E-5	0.0	0.4108736988118951	9.999917916311562	2.4997080325351617	1000.0	1000.0	0.0	0.0	0.0	0.0	0.0	0.0	0.9996557787126318	0.0	0.0	0.0	0.0	0.0	0.0	0.0	0.0	3.5551188554675555E-5	0.0	0.0
110.0	70	80	70	80	0.013742348247623624	0.4819012529432577	0.2737020719128984	19.998520003782904	24.999580595372247	0.049998889101154124	1.77092662899331E-5	0.0	0.4108730795664426	9.999916032706981	2.4997056537520934	1000.0	1000.0	0.0	0.0	0.0	0.0	0.0	0.0	0.9996571304615692	0.0	0.0	0.0	0.0	0.0	0.0	0.0	0.0	3.5558568457903905E-5	0.0	0.0
111.0	70	80	70	80	0.013742785936732992	0.4819012529432577	0.27371129897568514	19.998488156781583	24.999566610217713	0.04999885174588394	1.9167479467774794E-5	0.0	0.4108705202337836	9.999912322005134	2.499698685382847	1000.0	1000.0	0.0	0.0	0.0	0.0	0.0	0.0	0.9996568297285691	0.0	0.0	0.0	0.0	0.0	0.0	0.0	0.0	3.528584715950512E-5	0.0	0.0
112.0	70	80	70	80	0.013742885378747773	0.4819012529432577	0.2737210599493497	19.998443139592077	24.999545840517214	0.0499987962958537	2.1130157898840463E-5	0.0	0.41086707626456176	9.999906680213346	2.4996887977250806	1000.0	1000.0	0.0	0.0	0.0	0.0	0.0	0.0	0.9996573823152323	0.0	0.0	0.0	0.0	0.0	0.0	0.0	0.0	3.519325708428876E-5	0.0	0.0
113.0	70	80	70	80	0.013741151982993091	0.4819012529432577	0.2737138603599154	19.998447727272488	24.999543680584903	0.049998790827856236	2.135858624357888E-5	0.0	0.410867872365749	9.999905647862331	2.499689568977551	1000.0	1000.0	0.0	0.0	0.0	0.0	0.0	0.0	0.9996611607289307	0.0	0.0	0.0	0.0	0.0	0.0	0.0	0.0	3.4975076437758625E-5	0.0	0.0
114.0	70	80	70	80	0.013745371556578387	0.4819012529432577	0.27375235611178267	19.99837498613531	24.999516337904662	0.04999871704587707	2.5165003309859423E-5	0.0	0.4108611509610561	9.999898698385662	2.499673738937423	1000.0	1000.0	0.0	0.0	0.0	0.0	0.0	0.0	0.9996527040477788	0.0	0.0	0.0	0.0	0.0	0.0	0.0	0.0	3.569161931893675E-5	0.0	0.0
115.0	70	80	70	80	0.013747275152168928	0.4819012529432577	0.27377142092408424	19.998323400837943	24.999495995750724	0.049998662160669616	2.746021342249069E-5	0.0	0.4108566005490832	9.999893369973137	2.4996624563337875	1000.0	1000.0	0.0	0.0	0.0	0.0	0.0	0.0	0.9996492302184266	0.0	0.0	0.0	0.0	0.0	0.0	0.0	0.0	3.562969999375884E-5	0.0	0.0
116.0	70	80	70	80	0.01374444161216866	0.4819012529432577	0.2737612325171189	19.99832024701201	24.99948829546751	0.04999864173880656	2.837954303214007E-5	0.0	0.4108569367110146	9.999890521613077	2.499661354086531	1000.0	1000.0	0.0	0.0	0.0	0.0	0.0	0.0	0.9996557062635372	0.0	0.0	0.0	0.0	0.0	0.0	0.0	0.0	3.5226950551915064E-5	0.0	0.0
117.0	70	80	70	80	0.013746780839080359	0.4819012529432577	0.2737858182388445	19.99826978581673	24.999467298799427	0.04999858485210247	3.1437936415367784E-5	0.0	0.4108522863955317	9.999884777567187	2.4996500849072585	1000.0	1000.0	0.0	0.0	0.0	0.0	0.0	0.0	0.9996508566954814	0.0	0.0	0.0	0.0	0.0	0.0	0.0	0.0	3.561740201301202E-5	0.0	0.0
118.0	70	80	70	80	0.013745932539568916	0.4819012529432577	0.2737824318464964	19.99826292788291	24.9994620126164	0.04999857072559998	3.165198828502009E-5	0.0	0.41085195343762165	9.999883015894074	2.4996484443171063	1000.0	1000.0	0.0	0.0	0.0	0.0	0.0	0.0	0.9996529100395676	0.0	0.0	0.0	0.0	0.0	0.0	0.0	0.0	3.535859782031024E-5	0.0	0.0
119.0	70	80	70	80	0.013748040473943735	0.4819012529432577	0.2738078881864447	19.998199091438046	24.999434363967183	0.049998495754958294	3.5321202877198666E-5	0.0	0.41084623499015366	9.999875234141337	2.499634161569341	1000.0	1000.0	0.0	0.0	0.0	0.0	0.0	0.0	0.9996488863832986	0.0	0.0	0.0	0.0	0.0	0.0	0.0	0.0	3.560912640043118E-5	0.0	0.0
120.0	70	80	70	80	0.013746674327292496	0.4819012529432577	0.2738069189340972	19.998181625028092	24.9994216317907	0.04999846142186141	3.6852036245778086E-5	0.0	0.410845097140006	9.999870971105167	2.499629883756658	1000.0	1000.0	0.0	0.0	0.0	0.0	0.0	0.0	0.9996520295080434	0.0	0.0	0.0	0.0	0.0	0.0	0.0	0.0	3.5407923694945566E-5	0.0	0.0
