## Supplementary material for "Investigating the unique ability of *Trichodesmium* to fix carbon and nitrogen simultaneously using MiMoSA": Attributes_Ocean_70_80.csv

Time Step	x1	x2	y1	y2	co2_e	n2_e	o2_e	mg_e	so4_e	pi_e	nh4_e	no3_e	na_e	ca2_e	hco3_e	h2o_e	h_e	urea_e	2aep_e	mpn_e	epn_e	ethane_e	methane_e	co_e	mn2_e	k_e	biot_e	zn2_e	fe2_e	bet_e	cobalt2_e	no2_e	h2_e	fe3_e	cu2_e
1.0	70	80	80	90	0.013600816048962938	0.4819012529432577	0.273000273000273	20.0	25.0	0.05	0.0	0.0	0.411	10.0	2.5	1000.0	1000.0	0.0	0.0	0.0	0.0	0.0	0.0	1.0	0.0	0.0	0.0	0.0	0.0	0.0	0.0	0.0	0.0	0.0	0.0
2.0	70	80	80	90	0.013600816048971157	0.4819012529432577	0.273000273000273	19.999999999999993	25.0	0.05	0.0	0.0	0.4109999999999969	10.0	2.499999999999999	1000.0	1000.0	0.0	0.0	0.0	0.0	0.0	0.0	0.9999999999911625	0.0	0.0	0.0	0.0	0.0	0.0	0.0	0.0	0.0	0.0	0.0
3.0	70	80	80	90	0.013600816060422908	0.4819012529432577	0.27300027300028007	19.999999999990248	24.99999999999972	0.04999999999999914	0.0	0.0	0.4109999999932789	9.999999999999986	2.499999999998259	1000.0	1000.0	0.0	0.0	0.0	0.0	0.0	0.0	0.9999999893236208	0.0	0.0	0.0	0.0	0.0	0.0	0.0	0.0	0.0	0.0	0.0
4.0	70	80	80	90	0.013600816260649311	0.4819012529432577	0.27300027302301955	19.999999999918018	24.999999999997517	0.04999999999999252	0.0	0.0	0.4109999999476594	9.999999999999863	2.4999999999854	1000.0	1000.0	0.0	0.0	0.0	0.0	0.0	0.0	0.9999999365864398	0.0	0.0	0.0	0.0	0.0	0.0	0.0	0.0	0.0	0.0	0.0
5.0	70	80	80	90	0.013600817116890547	0.4819012529432577	0.27300027315807446	19.999999999685286	24.99999999999001	0.049999999999969985	0.0	0.0	0.4109999998123604	9.999999999999442	2.4999999999440545	1000.0	1000.0	0.0	0.0	0.0	0.0	0.0	0.0	0.9999998207190184	0.0	0.0	0.0	0.0	0.0	0.0	0.0	0.0	0.0	0.0	0.0
6.0	70	80	80	90	0.01360082000577303	0.4819012529432577	0.2730002738069436	19.999999998979554	24.999999999966338	0.0499999999998992	0.0	0.0	0.41099999942347304	9.999999999998083	2.4999999998187743	1000.0	1000.0	0.0	0.0	0.0	0.0	0.0	0.0	0.9999995424441678	0.0	0.0	0.0	0.0	0.0	0.0	0.0	0.0	0.0	0.0	0.0
7.0	70	80	80	90	0.013600833052902519	0.4819012529432577	0.2730002798447173	19.999999995701266	24.999999999848697	0.04999999999954977	0.0	0.0	0.41099999777566115	9.999999999991159	2.4999999992384576	1000.0	1000.0	0.0	0.0	0.0	0.0	0.0	0.0	0.9999986807161965	0.0	0.0	0.0	0.0	0.0	0.0	0.0	0.0	0.0	0.0	0.0
8.0	70	80	80	90	0.013600849016642921	0.4819012529432577	0.27300028838265183	19.999999990667877	24.999999999657774	0.04999999999898556	0.0	0.0	0.4109999954409221	9.999999999979671	2.499999998351864	1000.0	1000.0	0.0	0.0	0.0	0.0	0.0	0.0	0.9999977743831899	0.0	0.0	0.0	0.0	0.0	0.0	0.0	0.0	0.0	0.0	0.0
9.0	70	80	80	90	0.013600876483367653	0.4819012529432577	0.2730003118944402	19.9999999822778	24.99999999932441	0.04999999999800497	0.0	0.0	0.4109999917628227	9.999999999959188	2.4999999968754287	1000.0	1000.0	0.0	0.0	0.0	0.0	0.0	0.0	0.9999965360324563	0.0	0.0	0.0	0.0	0.0	0.0	0.0	0.0	0.0	0.0	0.0
10.0	70	80	80	90	0.013600939787361743	0.4819012529432577	0.27300037266731947	19.99999996157932	24.999999998481474	0.04999999999553151	0.0	0.0	0.4109999829666066	9.999999999906798	2.4999999932350256	1000.0	1000.0	0.0	0.0	0.0	0.0	0.0	0.0	0.9999938835844563	0.0	0.0	0.0	0.0	0.0	0.0	0.0	0.0	0.0	0.0	0.0
11.0	70	80	80	90	0.013601112213419534	0.4819012529432577	0.2730005800041211	19.999999885140262	24.99999999509529	0.04999999998567137	0.0	0.0	0.41099995402305617	9.999999999688876	2.499999979874413	1000.0	1000.0	0.0	0.0	0.0	0.0	0.0	0.0	0.9999880271627045	0.0	0.0	0.0	0.0	0.0	0.0	0.0	0.0	3.722634717776822E-11	0.0	0.0
12.0	70	80	80	90	0.013601292084715737	0.4819012529432577	0.2730008347966934	19.999999777279847	24.99999998991258	0.04999999997068841	0.0	0.0	0.410999917550216	9.99999999934407	2.4999999611448587	1000.0	1000.0	0.0	0.0	0.0	0.0	0.0	0.0	0.9999830349333572	0.0	0.0	0.0	0.0	0.0	0.0	0.0	0.0	1.1261188856073178E-9	0.0	0.0
13.0	70	80	80	90	0.013601583246243804	0.4819012529432577	0.2730012780040315	19.999999586229155	24.999999980290333	0.0499999999429875	0.0	0.0	0.410999856551949	9.999999998690289	2.4999999280638727	1000.0	1000.0	0.0	0.0	0.0	0.0	0.0	0.0	0.9999756688801812	0.0	0.0	0.0	0.0	0.0	0.0	0.0	0.0	7.799930200042042E-9	0.0	0.0
14.0	70	80	80	90	0.013601678497926003	0.4819012529432577	0.2730014293799578	19.99999949689914	24.999999975465478	0.04999999992918091	0.0	0.0	0.4109998308782747	9.999999998353655	2.4999999127047126	1000.0	1000.0	0.0	0.0	0.0	0.0	0.0	0.0	0.9999737048262486	0.0	0.0	0.0	0.0	0.0	0.0	0.0	0.0	1.027961496915759E-8	0.0	0.0
15.0	70	80	80	90	0.013602089775252254	0.4819012529432577	0.27300215024584246	19.999999189577704	24.999999958538734	0.04999999988082075	0.0	0.0	0.41099974319898835	9.999999997155967	2.4999998597125868	1000.0	1000.0	0.0	0.0	0.0	0.0	0.0	0.0	0.999965999436727	0.0	0.0	0.0	0.0	0.0	0.0	0.0	0.0	3.517623085610394E-8	0.0	0.0
16.0	70	80	80	90	0.013602641786406534	0.4819012529432577	0.2730031273737183	19.99999873842607	24.999999932605757	0.04999999980699194	0.0	0.0	0.41099962097665965	9.999999995283188	2.4999997820243283	1000.0	1000.0	0.0	0.0	0.0	0.0	0.0	0.0	0.9999567683491309	0.0	0.0	0.0	0.0	0.0	0.0	0.0	0.0	6.77871465251393E-8	0.0	0.0
17.0	70	80	80	90	0.01360323405563558	0.4819012529432577	0.27300416193090427	19.999998180759302	24.999999899247282	0.049999999712344624	0.0	0.0	0.41099947740303133	9.999999992830988	2.4999996862238185	1000.0	1000.0	0.0	0.0	0.0	0.0	0.0	0.0	0.9999475327295044	0.0	0.0	0.0	0.0	0.0	0.0	0.0	0.0	9.209343159006052E-8	0.0	0.0
18.0	70	80	80	90	0.013604567458339933	0.4819012529432577	0.27300661201703125	19.999996866204608	24.999999815673405	0.04999999947637833	0.0	0.0	0.4109991623989256	9.999999986501626	2.4999994606065914	1000.0	1000.0	0.0	0.0	0.0	0.0	0.0	0.0	0.999930813475641	0.0	0.0	0.0	0.0	0.0	0.0	0.0	0.0	1.9647702581147988E-7	0.0	0.0
19.0	70	80	80	90	0.01360484594479073	0.4819012529432577	0.2730071530963082	19.999996313105065	24.999999774890274	0.049999999362599905	0.0	0.0	0.4109990580355005	9.999999983236647	2.4999993668608655	1000.0	1000.0	0.0	0.0	0.0	0.0	0.0	0.0	0.9999300759325453	0.0	0.0	0.0	0.0	0.0	0.0	0.0	0.0	2.246961757207696E-7	0.0	0.0
20.0	70	80	80	90	0.013606175274727001	0.4819012529432577	0.2730096773729372	19.999994883729926	24.999999676212337	0.04999999908585053	0.0	0.0	0.41099874515193346	9.99999997545173	2.4999991218002613	1000.0	1000.0	0.0	0.0	0.0	0.0	0.0	0.0	0.9999162791797275	0.0	0.0	0.0	0.0	0.0	0.0	0.0	0.0	3.4352936630122115E-7	0.0	0.0
21.0	70	80	80	90	0.013607208485873875	0.4819012529432577	0.27301164227743796	19.999993357593542	24.9999995614581	0.049999998766283756	0.0	0.0	0.4109984480584514	9.999999966072187	2.4999988616152002	1000.0	1000.0	0.0	0.0	0.0	0.0	0.0	0.0	0.9999079768600717	0.0	0.0	0.0	0.0	0.0	0.0	0.0	0.0	4.2864496623857484E-7	0.0	0.0
22.0	70	80	80	90	0.013609880182899228	0.4819012529432577	0.273016889489353	19.999990048263356	24.999999313391054	0.04999999807497595	0.0	0.0	0.4109977852313743	9.99999994564303	2.4999982936782397	1000.0	1000.0	0.0	0.0	0.0	0.0	0.0	0.0	0.9998849667578412	0.0	0.0	0.0	0.0	0.0	0.0	0.0	0.0	6.966301599049971E-7	0.0	0.0
23.0	70	80	80	90	0.013610176188647877	0.4819012529432577	0.27301745527113064	19.99998903003563	24.999999224733305	0.0499999978308323	0.0	0.0	0.41099762701389214	9.999999937939817	2.499998121268485	1000.0	1000.0	0.0	0.0	0.0	0.0	0.0	0.0	0.9998848569032609	0.0	0.0	0.0	0.0	0.0	0.0	0.0	0.0	6.995913295754506E-7	0.0	0.0
24.0	70	80	80	90	0.013611839815141996	0.4819012529432577	0.27302094128694804	19.999985957503988	24.99999895837481	0.049999997097225586	0.0	0.0	0.41099711662207444	9.999999914575513	2.499997597096303	1000.0	1000.0	0.0	0.0	0.0	0.0	0.0	0.0	0.9998754622550664	0.0	0.0	0.0	0.0	0.0	0.0	0.0	0.0	9.458872219815398E-7	0.0	0.0
25.0	70	80	80	90	0.01361489218430548	0.4819012529432577	0.2730273244101788	19.99998064798096	24.999998498368207	0.049999995829855155	0.0	0.0	0.4109962140823205	9.999999873912161	2.4999966867329104	1000.0	1000.0	0.0	0.0	0.0	0.0	0.0	0.0	0.9998558426318062	0.0	0.0	0.0	0.0	0.0	0.0	0.0	0.0	1.2859106586417288E-6	0.0	0.0
26.0	70	80	80	90	0.013615353657625026	0.4819012529432577	0.27302831935511634	19.99997890970649	24.999998327258634	0.04999999536310523	0.0	0.0	0.4109959741917319	9.999999858056052	2.499996391389197	1000.0	1000.0	0.0	0.0	0.0	0.0	0.0	0.0	0.9998551721700024	0.0	0.0	0.0	0.0	0.0	0.0	0.0	0.0	1.292864564092525E-6	0.0	0.0
27.0	70	80	80	90	0.013617669595895771	0.4819012529432577	0.2730334378531559	19.999974252258426	24.999997887550567	0.049999994159887276	0.0	0.0	0.4109952521338323	9.999999817534619	2.4999955928458886	1000.0	1000.0	0.0	0.0	0.0	0.0	0.0	0.0	0.9998419028313916	0.0	0.0	0.0	0.0	0.0	0.0	0.0	0.0	1.6221839696898815E-6	0.0	0.0
28.0	70	80	80	90	0.013621574503473583	0.4819012529432577	0.27304223448600345	19.99996531065154	24.999997008769228	0.04999999176198712	0.0	0.0	0.4109939190331983	9.999999734652382	2.4999940553757876	1000.0	1000.0	0.0	0.0	0.0	0.0	0.0	0.0	0.9998217079683128	0.0	0.0	0.0	0.0	0.0	0.0	0.0	0.0	1.986335292568259E-6	0.0	0.0
29.0	70	80	80	90	0.01362379829446079	0.4819012529432577	0.27304741436191804	19.999958663242108	24.99999630702086	0.049999989857521035	0.0	0.0	0.4109930134951387	9.999999666269444	2.4999929129653506	1000.0	1000.0	0.0	0.0	0.0	0.0	0.0	0.0	0.9998124470582613	0.0	0.0	0.0	0.0	0.0	0.0	0.0	0.0	2.148658832006586E-6	0.0	0.0
30.0	70	80	80	90	0.013627004486322957	0.4819012529432577	0.27305500898730195	19.99995065937602	24.999995460627705	0.04999998756062881	0.0	0.0	0.41099189311969014	9.999999583108751	2.4999915309382805	1000.0	1000.0	0.0	0.0	0.0	0.0	0.0	0.0	0.9997963130598246	0.0	0.0	0.0	0.0	0.0	0.0	0.0	0.0	2.5262057685785496E-6	0.0	0.0
31.0	70	80	80	90	0.013628931708804163	0.4819012529432577	0.27305964465458554	19.999943465725917	24.99999464984482	0.0499999853706787	0.0	0.0	0.4109909814115701	9.99999950139239	2.499990292164458	1000.0	1000.0	0.0	0.0	0.0	0.0	0.0	0.0	0.9997893789926922	0.0	0.0	0.0	0.0	0.0	0.0	0.0	0.0	2.6235090272310073E-6	0.0	0.0
32.0	70	80	80	90	0.013631043220817972	0.4819012529432577	0.27306537115482526	19.999934159668683	24.999993496671554	0.04999998227809463	0.0	0.0	0.4109899211233362	9.999999379946406	2.4999886862129013	1000.0	1000.0	0.0	0.0	0.0	0.0	0.0	0.0	0.9997841935265708	0.0	0.0	0.0	0.0	0.0	0.0	0.0	0.0	2.9691954051682767E-6	0.0	0.0
33.0	70	80	80	90	0.013634054309650225	0.4819012529432577	0.2730731389481483	19.99992362803201	24.999992219700125	0.04999997884755057	0.0	0.0	0.4109886414612327	9.999999245368407	2.499986858010364	1000.0	1000.0	0.0	0.0	0.0	0.0	0.0	0.0	0.9997728686910354	0.0	0.0	0.0	0.0	0.0	0.0	0.0	0.0	3.335699664494007E-6	0.0	0.0
34.0	70	80	80	90	0.013635096053704854	0.4819012529432577	0.27307597629904945	19.99991767764239	24.999991431241064	0.04999997674371194	0.0	0.0	0.41098800845532923	9.999999159351288	2.499985828626962	1000.0	1000.0	0.0	0.0	0.0	0.0	0.0	0.0	0.9997707840185539	0.0	0.0	0.0	0.0	0.0	0.0	0.0	0.0	3.4888446391676763E-6	0.0	0.0
35.0	70	80	80	90	0.013638217368263188	0.4819012529432577	0.27308415616243104	19.99990601927594	24.99998994576865	0.04999997276881342	0.0	0.0	0.4109866420807904	9.999998998210742	2.4999837999019174	1000.0	1000.0	0.0	0.0	0.0	0.0	0.0	0.0	0.9997589327978801	0.0	0.0	0.0	0.0	0.0	0.0	0.0	0.0	4.010860772825923E-6	0.0	0.0
36.0	70	80	80	90	0.013643619934766113	0.4819012529432577	0.2730993022825602	19.99988527750935	24.999987215018006	0.04999996547043252	0.0	0.0	0.4109842815121047	9.999998695762256	2.499980163286473	1000.0	1000.0	0.0	0.0	0.0	0.0	0.0	0.0	0.9997415781153945	0.0	0.0	0.0	0.0	0.0	0.0	0.0	0.0	5.1989938299152674E-6	0.0	0.0
37.0	70	80	80	90	0.013643518848528895	0.4819012529432577	0.2730995678292378	19.999880286449557	24.999986372027156	0.04999996325690151	0.0	0.0	0.41098392482760715	9.999998593991137	2.4999792965772536	1000.0	1000.0	0.0	0.0	0.0	0.0	0.0	0.0	0.9997463167235686	0.0	0.0	0.0	0.0	0.0	0.0	0.0	0.0	5.246056682602386E-6	0.0	0.0
38.0	70	80	80	90	0.013647775047838739	0.4819012529432577	0.2731111372131779	19.999863623356383	24.99998409194715	0.049999957182160874	0.0	0.0	0.4109820606458619	9.999998334980393	2.499976368426145	1000.0	1000.0	0.0	0.0	0.0	0.0	0.0	0.0	0.9997308119249231	0.0	0.0	0.0	0.0	0.0	0.0	0.0	0.0	6.003964877378106E-6	0.0	0.0
39.0	70	80	80	90	0.013651936042924603	0.4819012529432577	0.2731229953870825	19.99984009285694	24.99998059204626	0.04999994791053231	0.0	0.0	0.41097970754251256	9.99999792272775	2.4999722320337154	1000.0	1000.0	0.0	0.0	0.0	0.0	0.0	0.0	0.9997208106748012	0.0	0.0	0.0	0.0	0.0	0.0	0.0	0.0	6.866532847870954E-6	0.0	0.0
40.0	70	80	80	90	0.013653724080906888	0.4819012529432577	0.27312812131806585	19.999827783466625	24.999978645033462	0.049999942777757406	0.0	0.0	0.41097854781731336	9.999997686141379	2.499970063623146	1000.0	1000.0	0.0	0.0	0.0	0.0	0.0	0.0	0.9997175305533262	0.0	0.0	0.0	0.0	0.0	0.0	0.0	0.0	7.190825143535374E-6	0.0	0.0
41.0	70	80	80	90	0.013657416649805016	0.4819012529432577	0.27313893397783995	19.999809976491562	24.99997589753905	0.04999993551528437	0.0	0.0	0.41097677914213754	9.999997353960573	2.4999669130213253	1000.0	1000.0	0.0	0.0	0.0	0.0	0.0	0.0	0.9997074089337312	0.0	0.0	0.0	0.0	0.0	0.0	0.0	0.0	8.395647932227574E-6	0.0	0.0
42.0	70	80	80	90	0.013660537026241756	0.4819012529432577	0.2731481112383651	19.999789854449908	24.99997257788777	0.0499999267815212	0.0	0.0	0.41097493234236054	9.999996939798326	2.499963348305576	1000.0	1000.0	0.0	0.0	0.0	0.0	0.0	0.0	0.9997016523696667	0.0	0.0	0.0	0.0	0.0	0.0	0.0	0.0	9.091423660392024E-6	0.0	0.0
43.0	70	80	80	90	0.013663495949125904	0.4819012529432577	0.27315677313304165	19.9997694961823	24.99996908916725	0.0499999176287812	0.0	0.0	0.4109731280939865	9.999996495896456	2.499959739529973	1000.0	1000.0	0.0	0.0	0.0	0.0	0.0	0.0	0.9996960062935332	0.0	0.0	0.0	0.0	0.0	0.0	0.0	0.0	9.816843888350496E-6	0.0	0.0
44.0	70	80	80	90	0.013666887680907522	0.4819012529432577	0.2731668211882756	19.99974728604114	24.999965186960264	0.049999907406024634	0.0	0.0	0.4109711740405845	9.999995990725385	2.499955787070255	1000.0	1000.0	0.0	0.0	0.0	0.0	0.0	0.0	0.9996896198085848	0.0	0.0	0.0	0.0	0.0	0.0	0.0	0.0	1.0833863792820184E-5	0.0	0.0
45.0	70	80	80	90	0.013674100490830858	0.4819012529432577	0.27318807267800177	19.999706796301382	24.999958099224592	0.049999888820791726	0.0	0.0	0.41096746759026875	9.999995063911788	2.4999485331763465	1000.0	1000.0	0.0	0.0	0.0	0.0	0.0	0.0	0.9996741402573972	0.0	0.0	0.0	0.0	0.0	0.0	0.0	0.0	1.2865551103635437E-5	0.0	0.0
46.0	70	80	80	90	0.013675495532737426	0.4819012529432577	0.2731928555873206	19.999687323003535	24.999954036760247	0.0499998782884143	0.0	0.0	0.4109661020319488	9.999994496224895	2.4999450478691756	1000.0	1000.0	0.0	0.0	0.0	0.0	0.0	0.0	0.9996769624884542	0.0	0.0	0.0	0.0	0.0	0.0	0.0	0.0	1.3472288384514171E-5	0.0	0.0
47.0	70	80	80	90	0.01367575345166783	0.4819012529432577	0.2731939675662436	19.99967635131941	24.999951475417493	0.049999871703229656	0.0	0.0	0.4109654579949524	9.999994122715018	2.499943087548754	1000.0	1000.0	0.0	0.0	0.0	0.0	0.0	0.0	0.9996799846249894	0.0	0.0	0.0	0.0	0.0	0.0	0.0	0.0	1.3567707030648235E-5	0.0	0.0
48.0	70	80	80	90	0.01368406441913905	0.4819012529432577	0.27321839523389296	19.999629284612716	24.999942865719625	0.04999984917410816	0.0	0.0	0.4109612089201811	9.99999295822425	2.4999346030340326	1000.0	1000.0	0.0	0.0	0.0	0.0	0.0	0.0	0.9996609718911067	0.0	0.0	0.0	0.0	0.0	0.0	0.0	0.0	1.5890466461400825E-5	0.0	0.0
49.0	70	80	80	90	0.01368853965123197	0.4819012529432577	0.27323156586413583	19.999597915434226	24.99993669632287	0.049999833119030786	0.0	0.0	0.41095857390314444	9.999992093464558	2.499928947350704	1000.0	1000.0	0.0	0.0	0.0	0.0	0.0	0.0	0.9996519120996271	0.0	0.0	0.0	0.0	0.0	0.0	0.0	0.0	1.6959452170729856E-5	0.0	0.0
50.0	70	80	80	90	0.013688967796502246	0.4819012529432577	0.2732335552125793	19.999581912878742	24.999932748877367	0.049999822995780735	0.0	0.0	0.4109576312414643	9.999991492362295	2.499926054109701	1000.0	1000.0	0.0	0.0	0.0	0.0	0.0	0.0	0.9996560129731581	0.0	0.0	0.0	0.0	0.0	0.0	0.0	0.0	1.730385133772915E-5	0.0	0.0
51.0	70	80	80	90	0.013696363295609202	0.4819012529432577	0.27325633555039985	19.99953237882021	24.999922632492343	0.049999796707048315	0.0	0.0	0.4109535161198606	9.99999003549469	2.4999170656621392	1000.0	1000.0	0.0	0.0	0.0	0.0	0.0	0.0	0.9996419000411192	0.0	0.0	0.0	0.0	0.0	0.0	0.0	0.0	1.9564831248907737E-5	0.0	0.0
52.0	70	80	80	90	0.013697083506471834	0.4819012529432577	0.2732602660291251	19.99950766529714	24.999916146178396	0.049999780109335805	0.0	0.0	0.41095210045104014	9.999989008575119	2.4999125665826387	1000.0	1000.0	0.0	0.0	0.0	0.0	0.0	0.0	0.9996478446201333	0.0	0.0	0.0	0.0	0.0	0.0	0.0	0.0	2.0342893789991406E-5	0.0	0.0
53.0	70	80	80	90	0.013701311813733005	0.4819012529432577	0.2732744638194946	19.999472534585678	24.999908125275326	0.049999759401299505	0.0	0.0	0.4109494310897009	9.999987781806357	2.4999061394857987	1000.0	1000.0	0.0	0.0	0.0	0.0	0.0	0.0	0.9996422607546767	0.0	0.0	0.0	0.0	0.0	0.0	0.0	0.0	2.16789708514045E-5	0.0	0.0
54.0	70	80	80	90	0.013706371927241487	0.4819012529432577	0.2732907154279302	19.99943181679307	24.99989910000693	0.04999973604509355	0.0	0.0	0.4109461956911884	9.999986408278273	2.4998986848914395	1000.0	1000.0	0.0	0.0	0.0	0.0	0.0	0.0	0.9996338051060111	0.0	0.0	0.0	0.0	0.0	0.0	0.0	0.0	2.2663960047595624E-5	0.0	0.0
55.0	70	80	80	90	0.013708366026360733	0.4819012529432577	0.27329923354704133	19.99940036297903	24.999890762661337	0.049999714695816405	0.0	0.0	0.41094420222835804	9.999985047748796	2.4998929005136215	1000.0	1000.0	0.0	0.0	0.0	0.0	0.0	0.0	0.9996351244249776	0.0	0.0	0.0	0.0	0.0	0.0	0.0	0.0	2.391826023362052E-5	0.0	0.0
56.0	70	80	80	90	0.013708416138005915	0.4819012529432577	0.2733007052270111	19.999385778434053	24.999886248153366	0.049999703246223465	0.0	0.0	0.4109434782729929	9.999984267245674	2.4998902059542645	1000.0	1000.0	0.0	0.0	0.0	0.0	0.0	0.0	0.9996386722622279	0.0	0.0	0.0	0.0	0.0	0.0	0.0	0.0	2.3987294434339657E-5	0.0	0.0
57.0	70	80	80	90	0.013716755047033583	0.4819012529432577	0.2733291402179853	19.999318463446013	24.99987070896503	0.04999966306309916	0.0	0.0	0.41093816259749044	9.999981824017487	2.4998777899235085	1000.0	1000.0	0.0	0.0	0.0	0.0	0.0	0.0	0.9996242137627696	0.0	0.0	0.0	0.0	0.0	0.0	0.0	0.0	2.632351254725425E-5	0.0	0.0
58.0	70	80	80	90	0.013718566424079833	0.4819012529432577	0.2733374707552522	19.99928539069229	24.999861335528912	0.049999639142734066	0.0	0.0	0.4109360981602592	9.99998021796646	2.499871677342459	1000.0	1000.0	0.0	0.0	0.0	0.0	0.0	0.0	0.9996245711236823	0.0	0.0	0.0	0.0	0.0	0.0	0.0	0.0	2.757898646831555E-5	0.0	0.0
59.0	70	80	80	90	0.013719422362004113	0.4819012529432577	0.27334202282789993	19.999255837530363	24.99985274205071	0.049999617239105315	0.0	0.0	0.41093435053058314	9.999978731257725	2.4998662335335253	1000.0	1000.0	0.0	0.0	0.0	0.0	0.0	0.0	0.9996267039400053	0.0	0.0	0.0	0.0	0.0	0.0	0.0	0.0	2.7504774819200048E-5	0.0	0.0
60.0	70	80	80	90	0.013724944407784002	0.4819012529432577	0.27336283898283115	19.999218667833755	24.999843493781682	0.04999959340644842	0.0	0.0	0.410931384639748	9.999977187522788	2.4998592678311247	1000.0	1000.0	0.0	0.0	0.0	0.0	0.0	0.0	0.9996158615130585	0.0	0.0	0.0	0.0	0.0	0.0	0.0	0.0	3.0203807328642383E-5	0.0	0.0
61.0	70	80	80	90	0.01372644763824773	0.4819012529432577	0.2733701998020768	19.999186030814972	24.999833892060437	0.049999568914399	0.0	0.0	0.4109293407071133	9.999975491009703	2.4998532022895534	1000.0	1000.0	0.0	0.0	0.0	0.0	0.0	0.0	0.9996166074525787	0.0	0.0	0.0	0.0	0.0	0.0	0.0	0.0	3.0074208990738774E-5	0.0	0.0
62.0	70	80	80	90	0.013731660124769566	0.4819012529432577	0.27339294842542766	19.99912017346439	24.99981516876488	0.04999952099266598	0.0	0.0	0.4109247771242908	9.9999721711165	2.499840851078571	1000.0	1000.0	0.0	0.0	0.0	0.0	0.0	0.0	0.9996111964872786	0.0	0.0	0.0	0.0	0.0	0.0	0.0	0.0	3.175198369028476E-5	0.0	0.0
63.0	70	80	80	90	0.013735454583941643	0.4819012529432577	0.27340806904916204	19.99906995994906	24.99980133348113	0.04999948550221787	0.0	0.0	0.4109212028773901	9.999969733436563	2.499831450700363	1000.0	1000.0	0.0	0.0	0.0	0.0	0.0	0.0	0.9996062402969182	0.0	0.0	0.0	0.0	0.0	0.0	0.0	0.0	3.225565739149858E-5	0.0	0.0
64.0	70	80	80	90	0.013733954778974272	0.4819012529432577	0.2734047493297012	19.999059629411878	24.999796542765992	0.04999947353260465	0.0	0.0	0.41092103099177896	9.999968755241662	2.4998295162855344	1000.0	1000.0	0.0	0.0	0.0	0.0	0.0	0.0	0.9996117282507477	0.0	0.0	0.0	0.0	0.0	0.0	0.0	0.0	3.229119617904626E-5	0.0	0.0
65.0	70	80	80	90	0.013740633314961956	0.4819012529432577	0.2734329537389466	19.998986940652813	24.99977589329867	0.04999942059492563	0.0	0.0	0.41091579545160434	9.999965028340426	2.4998158418084286	1000.0	1000.0	0.0	0.0	0.0	0.0	0.0	0.0	0.9996011996398004	0.0	0.0	0.0	0.0	0.0	0.0	0.0	0.0	3.44716238028934E-5	0.0	0.0
66.0	70	80	80	90	0.0137410285566101	0.4819012529432577	0.27344038688993777	19.998950374607777	24.999762230438016	0.04999938605384035	0.0	0.0	0.4109138574747594	9.999962280812964	2.4998088599033625	1000.0	1000.0	0.0	0.0	0.0	0.0	0.0	0.0	0.9996049233066066	0.0	0.0	0.0	0.0	0.0	0.0	0.0	0.0	3.507385338602727E-5	0.0	0.0
67.0	70	80	80	90	0.013746039968573494	0.4819012529432577	0.2734629023211132	19.99889218060828	24.999745215017803	0.0499993423965407	1.1025090320584327E-13	0.0	0.41090959629830975	9.99995910692392	2.4997977974349546	1000.0	1000.0	0.0	0.0	0.0	0.0	0.0	0.0	0.9995975235008154	0.0	0.0	0.0	0.0	0.0	0.0	0.0	0.0	3.608038124898725E-5	0.0	0.0
68.0	70	80	80	90	0.013745753155398206	0.4819012529432577	0.2734647034561399	19.99887178953702	24.99973710038023	0.04999932191835289	6.80214418931808E-13	0.0	0.4109086080553852	9.999957423191907	2.499793883180672	1000.0	1000.0	0.0	0.0	0.0	0.0	0.0	0.0	0.9996002069419705	0.0	0.0	0.0	0.0	0.0	0.0	0.0	0.0	3.611080767552362E-5	0.0	0.0
69.0	70	80	80	90	0.013746897735413688	0.4819012529432577	0.2734732123859783	19.998834951340704	24.999724039511783	0.0499992887456552	7.873032512870142E-12	0.0	0.41090639969772513	9.999954788106914	2.499786860170249	1000.0	1000.0	0.0	0.0	0.0	0.0	0.0	0.0	0.9996008841793198	0.0	0.0	0.0	0.0	0.0	0.0	0.0	0.0	3.6463587548688E-5	0.0	0.0
70.0	70	80	80	90	0.013749464111813258	0.4819012529432577	0.2734881205240603	19.998786702277297	24.9997076791201	0.049999247041852185	6.720385823781121E-11	0.0	0.41090322607081214	9.999951499471809	2.4997776008917976	1000.0	1000.0	0.0	0.0	0.0	0.0	0.0	0.0	0.9995987083258583	0.0	0.0	0.0	0.0	0.0	0.0	0.0	0.0	3.686217658881624E-5	0.0	0.0
71.0	70	80	80	90	0.013755389680046774	0.4819012529432577	0.27351730933392226	19.998703985418082	24.99968131057128	0.04999917951811832	2.8565112470394977E-10	0.0	0.41089738832938016	9.999946287644985	2.499761739922466	1000.0	1000.0	0.0	0.0	0.0	0.0	0.0	0.0	0.9995898982576823	0.0	0.0	0.0	0.0	0.0	0.0	0.0	0.0	3.8441157894685675E-5	0.0	0.0
72.0	70	80	80	90	0.013752920659644159	0.4819012529432577	0.27351067648471883	19.9986937809416	24.99967438552419	0.049999162346392734	5.614465091240996E-10	0.0	0.41089741927840395	9.999944602967398	2.499759717284963	1000.0	1000.0	0.0	0.0	0.0	0.0	0.0	0.0	0.9995969824814911	0.0	0.0	0.0	0.0	0.0	0.0	0.0	0.0	3.745600945699239E-5	0.0	0.0
73.0	70	80	80	90	0.013758913998095295	0.4819012529432577	0.2735444691717449	19.998606432758436	24.999644540557952	0.049999085998132	4.2647832263603056E-9	0.0	0.410891303540861	9.999938415992368	2.4997427447121527	1000.0	1000.0	0.0	0.0	0.0	0.0	0.0	0.0	0.9995884327545821	0.0	0.0	0.0	0.0	0.0	0.0	0.0	0.0	3.934287768764594E-5	0.0	0.0
74.0	70	80	80	90	0.013759589993594636	0.4819012529432577	0.2735529605853437	19.99856351948477	24.999627317268086	0.049999042257663724	9.000512181301517E-9	0.0	0.4108887344610255	9.9999345841685	2.4997343421447	1000.0	1000.0	0.0	0.0	0.0	0.0	0.0	0.0	0.9995899570703484	0.0	0.0	0.0	0.0	0.0	0.0	0.0	0.0	3.899004782007867E-5	0.0	0.0
75.0	70	80	80	90	0.01376180879890015	0.4819012529432577	0.27356564671659267	19.998526139493855	24.999614202543277	0.04999900869113713	1.4530432043659103E-8	0.0	0.4108861347223244	9.999931788805506	2.49972702242964	1000.0	1000.0	0.0	0.0	0.0	0.0	0.0	0.0	0.9995866477515212	0.0	0.0	0.0	0.0	0.0	0.0	0.0	0.0	3.967757432452625E-5	0.0	0.0
76.0	70	80	80	90	0.013759265606272763	0.4819012529432577	0.27356215921425264	19.9984994599164	24.99959934019615	0.04999897137834825	3.46706861988405E-8	0.0	0.41088524975337337	9.999928135094573	2.4997217049211007	1000.0	1000.0	0.0	0.0	0.0	0.0	0.0	0.0	0.9995949201883092	0.0	0.0	0.0	0.0	0.0	0.0	0.0	0.0	3.892004403523221E-5	0.0	0.0
77.0	70	80	80	90	0.01376806596718906	0.4819012529432577	0.2736091435657576	19.99838847146335	24.999562833146552	0.04999887735167662	9.262330573661015E-8	0.0	0.41087688636150493	9.999920467309984	2.499699991642142	1000.0	1000.0	0.0	0.0	0.0	0.0	0.0	0.0	0.9995799048599222	0.0	0.0	0.0	0.0	0.0	0.0	0.0	0.0	4.0871351051049153E-5	0.0	0.0
78.0	70	80	80	90	0.01376630958620104	0.4819012529432577	0.27360454623899527	19.998370207447923	24.99955262835055	0.04999885170742733	1.1242163868275458E-7	0.0	0.4108762959778549	9.999917918847615	2.4996963366275	1000.0	1000.0	0.0	0.0	0.0	0.0	0.0	0.0	0.9995847330543403	0.0	0.0	0.0	0.0	0.0	0.0	0.0	0.0	4.001540086628548E-5	0.0	0.0
79.0	70	80	80	90	0.01376373071838354	0.4819012529432577	0.27359984708662166	19.9983472469509	24.99953840902146	0.04999881601958241	1.6548906403559053E-7	0.0	0.4108756484607747	9.999914248791933	2.4996917163384036	1000.0	1000.0	0.0	0.0	0.0	0.0	0.0	0.0	0.9995923936474554	0.0	0.0	0.0	0.0	0.0	0.0	0.0	0.0	3.909720919814276E-5	0.0	0.0
80.0	70	80	80	90	0.013767783761418517	0.4819012529432577	0.273624973040267	19.99828677124352	24.99951549393586	0.04999875730790556	2.5710032689250883E-7	0.0	0.4108713113702101	9.99990899462791	2.4996797212188095	1000.0	1000.0	0.0	0.0	0.0	0.0	0.0	0.0	0.9995856962221028	0.0	0.0	0.0	0.0	0.0	0.0	0.0	0.0	4.032934078324602E-5	0.0	0.0
81.0	70	80	80	90	0.013768215193713103	0.4819012529432577	0.27363637292719145	19.998236225467984	24.99949213848095	0.04999869784658377	4.0914454687688074E-7	0.0	0.41086827612863047	9.999903224214343	2.4996694858492745	1000.0	1000.0	0.0	0.0	0.0	0.0	0.0	0.0	0.9995871070419798	0.0	0.0	0.0	0.0	0.0	0.0	0.0	0.0	3.9955374080390436E-5	0.0	0.0
82.0	70	80	80	90	0.01377604530835381	0.4819012529432577	0.273682023097109	19.998121281352468	24.999451756355022	0.04999859357326606	6.449793612149365E-7	0.0	0.41085960244606473	9.999894216510611	2.499646685384967	1000.0	1000.0	0.0	0.0	0.0	0.0	0.0	0.0	0.9995738990495991	0.0	0.0	0.0	0.0	0.0	0.0	0.0	0.0	4.140459804648608E-5	0.0	0.0
83.0	70	80	80	90	0.013773908764946767	0.4819012529432577	0.2736811835631841	19.99808487929096	24.999430345285816	0.04999853934093114	8.63272865096834E-7	0.0	0.4108579558945994	9.999888413918587	2.4996391229732327	1000.0	1000.0	0.0	0.0	0.0	0.0	0.0	0.0	0.9995802134802539	0.0	0.0	0.0	0.0	0.0	0.0	0.0	0.0	4.063821645053249E-5	0.0	0.0
84.0	70	80	80	90	0.013772828141340763	0.4819012529432577	0.2736787331495174	19.998071151468764	24.999421660233363	0.049998517427594334	9.202840467480591E-7	0.0	0.41085742863641056	9.999885994760467	2.4996362945065633	1000.0	1000.0	0.0	0.0	0.0	0.0	0.0	0.0	0.9995832103736212	0.0	0.0	0.0	0.0	0.0	0.0	0.0	0.0	4.013119582469298E-5	0.0	0.0
85.0	70	80	80	90	0.013775694564486005	0.4819012529432577	0.2737002483174534	19.998005425525868	24.99939416973329	0.04999844682815021	1.1764710867909378E-6	0.0	0.41085288542991794	9.999879243516945	2.499623000125076	1000.0	1000.0	0.0	0.0	0.0	0.0	0.0	0.0	0.9995787823721274	0.0	0.0	0.0	0.0	0.0	0.0	0.0	0.0	4.083370002461482E-5	0.0	0.0
86.0	70	80	80	90	0.013776962011376955	0.4819012529432577	0.27371923899182654	19.99792582234126	24.999356612324984	0.049998350645531056	1.665243511207397E-6	0.0	0.4108478083239933	9.999869471958268	2.4996066946926763	1000.0	1000.0	0.0	0.0	0.0	0.0	0.0	0.0	0.9995785571845134	0.0	0.0	0.0	0.0	0.0	0.0	0.0	0.0	4.0747669915758305E-5	0.0	0.0
87.0	70	80	80	90	0.013778916326159955	0.4819012529432577	0.27373570030712446	19.997867462662434	24.99933137101607	0.04999828570066457	1.981572391200278E-6	0.0	0.4108437913266682	9.999863059512652	2.4995948411736517	1000.0	1000.0	0.0	0.0	0.0	0.0	0.0	0.0	0.9995760675267891	0.0	0.0	0.0	0.0	0.0	0.0	0.0	0.0	4.089327413875742E-5	0.0	0.0
88.0	70	80	80	90	0.01377849755421031	0.4819012529432577	0.273744448697851	19.997819985004046	24.999304909182943	0.04999821803191188	2.5092185335820563E-6	0.0	0.41084100733078727	9.99985562242005	2.4995848089321906	1000.0	1000.0	0.0	0.0	0.0	0.0	0.0	0.0	0.9995781865040015	0.0	0.0	0.0	0.0	0.0	0.0	0.0	0.0	4.060685050487819E-5	0.0	0.0
89.0	70	80	80	90	0.01377842141785865	0.4819012529432577	0.27375171739267784	19.997779831346072	24.99928322974181	0.04999816250938355	2.903960846871431E-6	0.0	0.4108385686603598	9.999849541177404	2.499576427983409	1000.0	1000.0	0.0	0.0	0.0	0.0	0.0	0.0	0.9995796774576982	0.0	0.0	0.0	0.0	0.0	0.0	0.0	0.0	4.0454183242440226E-5	0.0	0.0
90.0	70	80	80	90	0.013776656378495228	0.4819012529432577	0.2737489124521439	19.997770635828484	24.999273006043996	0.049998136659812835	3.2396830067102067E-6	0.0	0.41083841699521845	9.999846119559386	2.499574198324449	1000.0	1000.0	0.0	0.0	0.0	0.0	0.0	0.0	0.9995838169626421	0.0	0.0	0.0	0.0	0.0	0.0	0.0	0.0	4.005855407558977E-5	0.0	0.0
91.0	70	80	80	90	0.013781990762603138	0.4819012529432577	0.2737858225424071	19.997679997252888	24.999236379442408	0.049998041572496286	4.032595184851524E-6	0.0	0.41083142652469035	9.999836808546728	2.499555548612396	1000.0	1000.0	0.0	0.0	0.0	0.0	0.0	0.0	0.9995741202333495	0.0	0.0	0.0	0.0	0.0	0.0	0.0	0.0	4.112389229470462E-5	0.0	0.0
92.0	70	80	80	90	0.013783402681985009	0.4819012529432577	0.2738090124137728	19.997593094175198	24.999192532761047	0.04999792822080982	5.398292347671696E-6	0.0	0.4108254004194966	9.999824404978613	2.4995371335504935	1000.0	1000.0	0.0	0.0	0.0	0.0	0.0	0.0	0.9995731383588912	0.0	0.0	0.0	0.0	0.0	0.0	0.0	0.0	4.109179854923947E-5	0.0	0.0
93.0	70	80	80	90	0.01378326894339975	0.4819012529432577	0.273816117941363	19.997540545323307	24.99916403876496	0.04999785467917917	6.137431604281848E-6	0.0	0.41082205915011855	9.999816088335736	2.4995259594947563	1000.0	1000.0	0.0	0.0	0.0	0.0	0.0	0.0	0.9995744769836269	0.0	0.0	0.0	0.0	0.0	0.0	0.0	0.0	4.069120479570222E-5	0.0	0.0
94.0	70	80	80	90	0.01378452175023054	0.4819012529432577	0.27383029414536075	19.997480813566767	24.999135185783572	0.04999777988558506	6.956410115892449E-6	0.0	0.41081790018842745	9.999807973519248	2.4995134428985377	1000.0	1000.0	0.0	0.0	0.0	0.0	0.0	0.0	0.9995730940245345	0.0	0.0	0.0	0.0	0.0	0.0	0.0	0.0	4.066437184112527E-5	0.0	0.0
95.0	70	80	80	90	0.013783530221606236	0.4819012529432577	0.2738307482240289	19.997464455420843	24.999121534844924	0.04999774492788488	7.550329223842285E-6	0.0	0.41081720214702533	9.999803423312295	2.4995096780685904	1000.0	1000.0	0.0	0.0	0.0	0.0	0.0	0.0	0.9995751107204954	0.0	0.0	0.0	0.0	0.0	0.0	0.0	0.0	4.085950400195764E-5	0.0	0.0
96.0	70	80	80	90	0.013784005049915272	0.4819012529432577	0.273848342057617	19.99738662633055	24.99907758203794	0.04999763106519818	9.453706787612778E-6	0.0	0.410812000470734	9.999790055558009	2.499492847419184	1000.0	1000.0	0.0	0.0	0.0	0.0	0.0	0.0	0.9995754600168677	0.0	0.0	0.0	0.0	0.0	0.0	0.0	0.0	4.0547949255910974E-5	0.0	0.0
97.0	70	80	80	90	0.0137849453097531	0.4819012529432577	0.27386025142910636	19.997356785101346	24.999061635803045	0.04999758950087295	1.040222675319136E-5	0.0	0.41080974672642284	9.999785208634055	2.4994863392599003	1000.0	1000.0	0.0	0.0	0.0	0.0	0.0	0.0	0.9995738683973754	0.0	0.0	0.0	0.0	0.0	0.0	0.0	0.0	4.089900232875156E-5	0.0	0.0
98.0	70	80	80	90	0.013784115533363674	0.4819012529432577	0.27386327623048595	19.997319600790178	24.999036569090347	0.04999752467221569	1.1417380949282711E-5	0.0	0.41080748933709355	9.99977695952522	2.499478076427288	1000.0	1000.0	0.0	0.0	0.0	0.0	0.0	0.0	0.999576367673523	0.0	0.0	0.0	0.0	0.0	0.0	0.0	0.0	4.031736848084052E-5	0.0	0.0
99.0	70	80	80	90	0.013788850806608672	0.4819012529432577	0.27390811299747225	19.997197533620277	24.998978033267186	0.049997371357258825	1.4651866676920257E-5	0.0	0.4107979811563358	9.999759798686386	2.4994518292772496	1000.0	1000.0	0.0	0.0	0.0	0.0	0.0	0.0	0.999567862643373	0.0	0.0	0.0	0.0	0.0	0.0	0.0	0.0	4.120797324034032E-5	0.0	0.0
100.0	70	80	80	90	0.013785740085010451	0.4819012529432577	0.2738987987582371	19.997172785849617	24.998954197459167	0.049997309667667085	1.5829937735797745E-5	0.0	0.4107970218860664	9.999751140370655	2.4994458793655765	1000.0	1000.0	0.0	0.0	0.0	0.0	0.0	0.0	0.9995749474623533	0.0	0.0	0.0	0.0	0.0	0.0	0.0	0.0	4.025236592523385E-5	0.0	0.0
101.0	70	80	80	90	0.01378421984566832	0.4819012529432577	0.2738971357209895	19.997167734290805	24.998943263213004	0.04999728134102633	1.6875613778539915E-5	0.0	0.41079697706396334	9.999746551744781	2.4994441780373013	1000.0	1000.0	0.0	0.0	0.0	0.0	0.0	0.0	0.9995780359034118	0.0	0.0	0.0	0.0	0.0	0.0	0.0	0.0	4.023244895399052E-5	0.0	0.0
102.0	70	80	80	90	0.013791267492035486	0.4819012529432577	0.27395701781540005	19.997017745347364	24.99887542082938	0.049997102371359695	2.116660827124891E-5	0.0	0.4107847118603585	9.999726835094991	2.4994119197581512	1000.0	1000.0	0.0	0.0	0.0	0.0	0.0	0.0	0.9995648596593613	0.0	0.0	0.0	0.0	0.0	0.0	0.0	0.0	4.137326850739284E-5	0.0	0.0
103.0	70	80	80	90	0.013785736170892512	0.4819012529432577	0.27392627909753825	19.99704786505275	24.99887417188337	0.04999710008141032	2.090740338091069E-5	0.0	0.4107882120852582	9.999724076055095	2.499417558130854	1000.0	1000.0	0.0	0.0	0.0	0.0	0.0	0.0	0.9995761685919236	0.0	0.0	0.0	0.0	0.0	0.0	0.0	0.0	4.00820715763999E-5	0.0	0.0
104.0	70	80	80	90	0.013787853493458211	0.4819012529432577	0.2739569279266031	19.99695361968668	24.99882228581555	0.049996963106059014	2.47904191180273E-5	0.0	0.41078080055916005	9.999707165590705	2.499396567337908	1000.0	1000.0	0.0	0.0	0.0	0.0	0.0	0.0	0.9995727991175494	0.0	0.0	0.0	0.0	0.0	0.0	0.0	0.0	4.038109351714282E-5	0.0	0.0
105.0	70	80	80	90	0.013788881061243903	0.4819012529432577	0.2739740040742898	19.996886494716215	24.998783730554234	0.049996861299676974	2.726059821877835E-5	0.0	0.4107757122733445	9.999694357390215	2.49938149661971	1000.0	1000.0	0.0	0.0	0.0	0.0	0.0	0.0	0.9995711688535902	0.0	0.0	0.0	0.0	0.0	0.0	0.0	0.0	4.034390570943737E-5	0.0	0.0
106.0	70	80	80	90	0.013787973626275431	0.4819012529432577	0.27397286349922156	19.996876272125036	24.998772539845636	0.04999683187082799	2.7994453300574177E-5	0.0	0.4107751621688945	9.999689783279932	2.499378863038878	1000.0	1000.0	0.0	0.0	0.0	0.0	0.0	0.0	0.9995731641107857	0.0	0.0	0.0	0.0	0.0	0.0	0.0	0.0	4.0301821141046935E-5	0.0	0.0
107.0	70	80	80	90	0.013788768189067194	0.4819012529432577	0.2739957045937455	19.996795023671094	24.9987208711114	0.04999669490175885	3.203043025509872E-5	0.0	0.41076887369893855	9.999671466459496	2.499360103114793	1000.0	1000.0	0.0	0.0	0.0	0.0	0.0	0.0	0.9995720110799905	0.0	0.0	0.0	0.0	0.0	0.0	0.0	0.0	4.043661248343162E-5	0.0	0.0
108.0	70	80	80	90	0.01378552484062154	0.4819012529432577	0.27397759764487184	19.996813081283918	24.998718439987456	0.04999668891907575	3.177322048925484E-5	0.0	0.41077095632259786	9.999668717211762	2.4993633776443835	1000.0	1000.0	0.0	0.0	0.0	0.0	0.0	0.0	0.9995787054384947	0.0	0.0	0.0	0.0	0.0	0.0	0.0	0.0	3.9689768483880697E-5	0.0	0.0
109.0	70	80	80	90	0.01378970957566207	0.4819012529432577	0.27401868626092296	19.99671470806591	24.99866922367995	0.0499965577141179	3.6003160255408506E-5	0.0	0.41076260447769275	9.999652862658149	2.499341469902124	1000.0	1000.0	0.0	0.0	0.0	0.0	0.0	0.0	0.9995704221598447	0.0	0.0	0.0	0.0	0.0	0.0	0.0	0.0	4.0592875316887616E-5	0.0	0.0
110.0	70	80	80	90	0.013789725479583884	0.4819012529432577	0.27403607931829044	19.99663692022035	24.998616614585874	0.04999641732213879	4.0091806583639085E-5	0.0	0.41075654454112887	9.999633289521178	2.4993231124008544	1000.0	1000.0	0.0	0.0	0.0	0.0	0.0	0.0	0.999570776120405	0.0	0.0	0.0	0.0	0.0	0.0	0.0	0.0	4.036024827297448E-5	0.0	0.0
111.0	70	80	80	90	0.013788043778478911	0.4819012529432577	0.2740288697837915	19.996626921451707	24.998601939736865	0.04999637836465988	4.057475280235244E-5	0.0	0.4107562061806139	9.999626750178312	2.499320214630887	1000.0	1000.0	0.0	0.0	0.0	0.0	0.0	0.0	0.9995742408659802	0.0	0.0	0.0	0.0	0.0	0.0	0.0	0.0	3.9811425225803905E-5	0.0	0.0
112.0	70	80	80	90	0.013789707066619075	0.4819012529432577	0.2740518961111604	19.996562067938616	24.998564654054558	0.049996278449965126	4.383270083341878E-5	0.0	0.41075075519491683	9.99961356262956	2.4993053642290337	1000.0	1000.0	0.0	0.0	0.0	0.0	0.0	0.0	0.9995712279057324	0.0	0.0	0.0	0.0	0.0	0.0	0.0	0.0	4.020671959710598E-5	0.0	0.0
113.0	70	80	80	90	0.013790469245087082	0.4819012529432577	0.274079492322749	19.996479538334658	24.998508964891244	0.049996128319348826	4.964744163785111E-5	0.0	0.4107436849126599	9.999592133234703	2.4992854921456504	1000.0	1000.0	0.0	0.0	0.0	0.0	0.0	0.0	0.9995698149695357	0.0	0.0	0.0	0.0	0.0	0.0	0.0	0.0	4.031695860123965E-5	0.0	0.0
114.0	70	80	80	90	0.013790631444382116	0.4819012529432577	0.2740875017298159	19.996451657388445	24.998489915113748	0.049996076772887844	5.145652723883204E-5	0.0	0.4107412798180322	9.999584695594402	2.499278723111412	1000.0	1000.0	0.0	0.0	0.0	0.0	0.0	0.0	0.9995695458345272	0.0	0.0	0.0	0.0	0.0	0.0	0.0	0.0	4.028385954352707E-5	0.0	0.0
115.0	70	80	80	90	0.013790320201690081	0.4819012529432577	0.27409424667388854	19.996402907761293	24.998454362946735	0.049995980876722766	5.367059286215629E-5	0.0	0.4107374269876331	9.999570504869547	2.4992668944945646	1000.0	1000.0	0.0	0.0	0.0	0.0	0.0	0.0	0.9995703933860325	0.0	0.0	0.0	0.0	0.0	0.0	0.0	0.0	3.9918626536599945E-5	0.0	0.0
116.0	70	80	80	90	0.01379377645055241	0.4819012529432577	0.27414096801502064	19.996276271074144	24.99838116130717	0.04999578227266574	6.1010442223874375E-5	0.0	0.410726156353157	9.999543595089136	2.499237212391569	1000.0	1000.0	0.0	0.0	0.0	0.0	0.0	0.0	0.9995634898353722	0.0	0.0	0.0	0.0	0.0	0.0	0.0	0.0	4.0457473003008935E-5	0.0	0.0
117.0	70	80	80	90	0.013791850974395045	0.4819012529432577	0.27413698527925257	19.996245696828097	24.998352081805397	0.04999570302315187	6.286981958148487E-5	0.0	0.41072392046481926	9.999530762186822	2.499229210688369	1000.0	1000.0	0.0	0.0	0.0	0.0	0.0	0.0	0.9995677770374476	0.0	0.0	0.0	0.0	0.0	0.0	0.0	0.0	3.992200279892333E-5	0.0	0.0
118.0	70	80	80	90	0.013787014491720368	0.4819012529432577	0.2741017106082047	19.99629054365674	24.99835631335373	0.04999571455179675	6.0527489677756756E-5	0.0	0.410728742604923	9.999528198228777	2.4992381355971447	1000.0	1000.0	0.0	0.0	0.0	0.0	0.0	0.0	0.9995774885850447	0.0	0.0	0.0	0.0	0.0	0.0	0.0	0.0	3.911248984339828E-5	0.0	0.0
119.0	70	80	80	90	0.013790282842543447	0.4819012529432577	0.27414121993679835	19.996195278419147	24.998301289521777	0.04999556452892403	6.643747921735822E-5	0.0	0.4107200969401674	9.999507483818984	2.499215707095524	1000.0	1000.0	0.0	0.0	0.0	0.0	0.0	0.0	0.9995705667660256	0.0	0.0	0.0	0.0	0.0	0.0	0.0	0.0	3.98465754880451E-5	0.0	0.0
120.0	70	80	80	90	0.013791401433828199	0.4819012529432577	0.2741689629202009	19.996106974520497	24.998243316815735	0.049995405762371666	7.245913903279322E-5	0.0	0.41071219654647567	9.999484242067897	2.4991943567098884	1000.0	1000.0	0.0	0.0	0.0	0.0	0.0	0.0	0.999568507319696	0.0	0.0	0.0	0.0	0.0	0.0	0.0	0.0	3.990446722937909E-5	0.0	0.0
