## Supplementary material for "Investigating the unique ability of *Trichodesmium* to fix carbon and nitrogen simultaneously using MiMoSA": Attributes_Ocean_70_90.csv

Time Step	x1	x2	y1	y2	co2_e	n2_e	o2_e	mg_e	so4_e	pi_e	nh4_e	no3_e	na_e	ca2_e	hco3_e	h2o_e	h_e	urea_e	2aep_e	mpn_e	epn_e	ethane_e	methane_e	co_e	mn2_e	k_e	biot_e	zn2_e	fe2_e	bet_e	cobalt2_e	no2_e	h2_e	fe3_e	cu2_e
1.0	70	80	90	100	0.013600816048962938	0.4819012529432577	0.273000273000273	20.0	25.0	0.05	0.0	0.0	0.411	10.0	2.5	1000.0	1000.0	0.0	0.0	0.0	0.0	0.0	0.0	1.0	0.0	0.0	0.0	0.0	0.0	0.0	0.0	0.0	0.0	0.0	0.0
2.0	70	80	90	100	0.013600816048962938	0.4819012529432577	0.273000273000273	20.0	25.0	0.05	0.0	0.0	0.411	10.0	2.5	1000.0	1000.0	0.0	0.0	0.0	0.0	0.0	0.0	1.0	0.0	0.0	0.0	0.0	0.0	0.0	0.0	0.0	0.0	0.0	0.0
3.0	70	80	90	100	0.01360081615306745	0.4819012529432577	0.27300027300036867	19.999999999717332	24.99999999998696	0.04999999999996248	0.0	0.0	0.41099999987534663	9.999999999999098	2.4999999999517564	1000.0	1000.0	0.0	0.0	0.0	0.0	0.0	0.0	0.9999999144827245	0.0	0.0	0.0	0.0	0.0	0.0	0.0	0.0	0.0	0.0	0.0
4.0	70	80	90	100	0.013600818285720203	0.4819012529432577	0.27300027324844756	19.999999997762657	24.999999999890804	0.049999999999687406	0.0	0.0	0.4109999990883674	9.999999999992271	2.4999999996186855	1000.0	1000.0	0.0	0.0	0.0	0.0	0.0	0.0	0.9999995267837789	0.0	0.0	0.0	0.0	0.0	0.0	0.0	0.0	0.0	0.0	0.0
5.0	70	80	90	100	0.013600826041983441	0.4819012529432577	0.2730002744729823	19.999999992282273	24.99999999960659	0.04999999999887833	0.0	0.0	0.41099999704105245	9.999999999971651	2.499999998685509	1000.0	1000.0	0.0	0.0	0.0	0.0	0.0	0.0	0.9999987587105641	0.0	0.0	0.0	0.0	0.0	0.0	0.0	0.0	0.0	0.0	0.0
6.0	70	80	90	100	0.013600836293911114	0.4819012529432577	0.27300027658810416	19.999999984527207	24.99999999918689	0.04999999999768824	0.0	0.0	0.4109999943178666	9.999999999940693	2.4999999973687776	1000.0	1000.0	0.0	0.0	0.0	0.0	0.0	0.0	0.999997947424735	0.0	0.0	0.0	0.0	0.0	0.0	0.0	0.0	0.0	0.0	0.0
7.0	70	80	90	100	0.013600923859763003	0.4819012529432577	0.2730003187089555	19.99999992018362	24.999999995479868	0.04999999998724259	0.0	0.0	0.41099997350182493	9.999999999659805	2.49999998646026	1000.0	1000.0	0.0	0.0	0.0	0.0	0.0	0.0	0.999993179823813	0.0	0.0	0.0	0.0	0.0	0.0	0.0	0.0	0.0	0.0	0.0
8.0	70	80	90	100	0.013600986916123884	0.4819012529432577	0.27300035548304485	19.999999863405396	24.99999999202168	0.049999999977548185	0.0	0.0	0.41099995656309457	9.99999999939209	2.499999976878319	1000.0	1000.0	0.0	0.0	0.0	0.0	0.0	0.0	0.9999903363974657	0.0	0.0	0.0	0.0	0.0	0.0	0.0	0.0	0.0	0.0	0.0
9.0	70	80	90	100	0.013601355671597098	0.4819012529432577	0.2730007182903224	19.999999505366677	24.99999996862266	0.049999999912406334	0.0	0.0	0.4109998586547161	9.99999999752119	2.4999999165729565	1000.0	1000.0	0.0	0.0	0.0	0.0	0.0	0.0	0.9999775373568052	0.0	0.0	0.0	0.0	0.0	0.0	0.0	0.0	0.0	0.0	0.0
10.0	70	80	90	100	0.013601899237727715	0.4819012529432577	0.2730013708378528	19.999998812164865	24.999999919800146	0.04999999977741045	0.0	0.0	0.41099968740578396	9.999999993492926	2.4999998004302153	1000.0	1000.0	0.0	0.0	0.0	0.0	0.0	0.0	0.9999616418444853	0.0	0.0	0.0	0.0	0.0	0.0	0.0	0.0	0.0	0.0	0.0
11.0	70	80	90	100	0.01360229904831544	0.4819012529432577	0.2730019185374908	19.99999818935686	24.999999873365752	0.04999999964966385	0.0	0.0	0.41099954507297176	9.999999989569496	2.499999696519604	1000.0	1000.0	0.0	0.0	0.0	0.0	0.0	0.0	0.9999515075695077	0.0	0.0	0.0	0.0	0.0	0.0	0.0	0.0	2.115281851488797E-10	0.0	0.0
12.0	70	80	90	100	0.01360299333814775	0.4819012529432577	0.27300296773126	19.999996972953614	24.999999778291855	0.0499999993891702	0.0	0.0	0.4109992838300863	9.999999981369697	2.4999994941848533	1000.0	1000.0	0.0	0.0	0.0	0.0	0.0	0.0	0.9999360848918908	0.0	0.0	0.0	0.0	0.0	0.0	0.0	0.0	4.420313713579885E-9	0.0	0.0
13.0	70	80	90	100	0.0136038196219271	0.4819012529432577	0.2730043362287753	19.9999953226461	24.999999641487072	0.04999999901619496	0.0	0.0	0.4109989559991046	9.999999969261026	2.4999992205577737	1000.0	1000.0	0.0	0.0	0.0	0.0	0.0	0.0	0.9999213831054145	0.0	0.0	0.0	0.0	0.0	0.0	0.0	0.0	2.5499428196890945E-8	0.0	0.0
14.0	70	80	90	100	0.013605785345718695	0.4819012529432577	0.2730077666321187	19.99999145121261	24.999999301977105	0.04999999809473733	0.0	0.0	0.4109982338940501	9.99999993832557	2.4999985785241106	1000.0	1000.0	0.0	0.0	0.0	0.0	0.0	0.0	0.9998930447769979	0.0	0.0	0.0	0.0	0.0	0.0	0.0	0.0	9.554855705292803E-8	0.0	0.0
15.0	70	80	90	100	0.01360734342941162	0.4819012529432577	0.27301048679305506	19.999987697386675	24.99999894895282	0.04999999714213194	0.0	0.0	0.41099759545658693	9.999999905157145	2.499997958347048	1000.0	1000.0	0.0	0.0	0.0	0.0	0.0	0.0	0.9998746767780652	0.0	0.0	0.0	0.0	0.0	0.0	0.0	0.0	1.490881896630242E-7	0.0	0.0
16.0	70	80	90	100	0.013609386618602856	0.4819012529432577	0.2730141026898964	19.99998269993707	24.999998461227367	0.04999999582981825	0.0	0.0	0.41099678039663395	9.999999858452451	2.499997132524267	1000.0	1000.0	0.0	0.0	0.0	0.0	0.0	0.0	0.9998535483969835	0.0	0.0	0.0	0.0	0.0	0.0	0.0	0.0	2.4006226387440736E-7	0.0	0.0
17.0	70	80	90	100	0.013609682269393755	0.4819012529432577	0.2730146857319012	19.999980658028136	24.99999822147937	0.049999995194086586	0.0	0.0	0.410996540843495	9.999999833945513	2.499996800817036	1000.0	1000.0	0.0	0.0	0.0	0.0	0.0	0.0	0.9998558660447914	0.0	0.0	0.0	0.0	0.0	0.0	0.0	0.0	2.754594759124688E-7	0.0	0.0
18.0	70	80	90	100	0.013613655229928264	0.4819012529432577	0.273021850345777	19.99997104238562	24.999997223530677	0.04999999252221023	0.0	0.0	0.41099505919629353	9.999999735146567	2.499995210403029	1000.0	1000.0	0.0	0.0	0.0	0.0	0.0	0.0	0.9998180669104703	0.0	0.0	0.0	0.0	0.0	0.0	0.0	0.0	4.670528711061259E-7	0.0	0.0
19.0	70	80	90	100	0.013616283158546308	0.4819012529432577	0.2730267948630686	19.999962540601704	24.999996238947325	0.04999998990831739	0.0	0.0	0.41099393382683963	9.999999632938012	2.4999938093643266	1000.0	1000.0	0.0	0.0	0.0	0.0	0.0	0.0	0.9998034240268617	0.0	0.0	0.0	0.0	0.0	0.0	0.0	0.0	6.630234041005841E-7	0.0	0.0
20.0	70	80	90	100	0.013619533400786003	0.4819012529432577	0.27303279022844373	19.99995122815441	24.999994893024766	0.049999986343445886	0.0	0.0	0.41099246441270326	9.999999491015968	2.499991944702186	1000.0	1000.0	0.0	0.0	0.0	0.0	0.0	0.0	0.9997827230976708	0.0	0.0	0.0	0.0	0.0	0.0	0.0	0.0	8.148186884973308E-7	0.0	0.0
21.0	70	80	90	100	0.013623230755750117	0.4819012529432577	0.27304020521970573	19.999939245961436	24.999993403415008	0.04999998240902139	0.0	0.0	0.41099096733986606	9.999999329771203	2.499989959254387	1000.0	1000.0	0.0	0.0	0.0	0.0	0.0	0.0	0.999762890823668	0.0	0.0	0.0	0.0	0.0	0.0	0.0	0.0	1.1906367320157353E-6	0.0	0.0
22.0	70	80	90	100	0.013627042119234947	0.4819012529432577	0.2730477776823337	19.99992673064959	24.999991827762674	0.049999978251487186	0.0	0.0	0.4109894032403977	9.999999157469533	2.499987881330558	1000.0	1000.0	0.0	0.0	0.0	0.0	0.0	0.0	0.9997400141110286	0.0	0.0	0.0	0.0	0.0	0.0	0.0	0.0	1.468359475692424E-6	0.0	0.0
23.0	70	80	90	100	0.013632020046424794	0.4819012529432577	0.273058130397601	19.99990356374708	24.99998864917997	0.04999996991867504	0.0	0.0	0.41098683659637464	9.99999879675147	2.4999840437288006	1000.0	1000.0	0.0	0.0	0.0	0.0	0.0	0.0	0.9997199041594328	0.0	0.0	0.0	0.0	0.0	0.0	0.0	0.0	1.8906858441584846E-6	0.0	0.0
24.0	70	80	90	100	0.013633515689285398	0.4819012529432577	0.27306151632332815	19.999892678383027	24.99998698680318	0.049999965595969476	0.0	0.0	0.4109858016773692	9.999998599462016	2.4999822452410054	1000.0	1000.0	0.0	0.0	0.0	0.0	0.0	0.0	0.9997183901261203	0.0	0.0	0.0	0.0	0.0	0.0	0.0	0.0	2.0164339123925664E-6	0.0	0.0
25.0	70	80	90	100	0.013638250596438948	0.4819012529432577	0.2730717920902212	19.999873319755267	24.999984234614395	0.04999995840007124	0.0	0.0	0.4109836619818614	9.999998278700794	2.4999790189246105	1000.0	1000.0	0.0	0.0	0.0	0.0	0.0	0.0	0.9996945864349093	0.0	0.0	0.0	0.0	0.0	0.0	0.0	0.0	2.5090789941383002E-6	0.0	0.0
26.0	70	80	90	100	0.01364212193358188	0.4819012529432577	0.27308066117461355	19.99984820113215	24.999980291846487	0.0499999481682722	0.0	0.0	0.41098125239827465	9.99999780000872	2.499974844619681	1000.0	1000.0	0.0	0.0	0.0	0.0	0.0	0.0	0.9996828129159783	0.0	0.0	0.0	0.0	0.0	0.0	0.0	0.0	2.7847707373742616E-6	0.0	0.0
27.0	70	80	90	100	0.013650675097457021	0.4819012529432577	0.2731004402140658	19.999806330124343	24.999973877457435	0.04999993148069909	0.0	0.0	0.4109769440331605	9.999997019960917	2.4999678204674876	1000.0	1000.0	0.0	0.0	0.0	0.0	0.0	0.0	0.9996459350788659	0.0	0.0	0.0	0.0	0.0	0.0	0.0	0.0	3.4669918830091135E-6	0.0	0.0
28.0	70	80	90	100	0.01365126820045185	0.4819012529432577	0.27310213461357397	19.99979468234428	24.99997173380184	0.04999992598024311	0.0	0.0	0.4109760577652728	9.999996741170305	2.4999658840309125	1000.0	1000.0	0.0	0.0	0.0	0.0	0.0	0.0	0.9996484744671335	0.0	0.0	0.0	0.0	0.0	0.0	0.0	0.0	3.3996051475468607E-6	0.0	0.0
29.0	70	80	90	100	0.013656198693877467	0.4819012529432577	0.27311434481450064	19.999759763007056	24.999965716449154	0.04999991046481195	0.0	0.0	0.4109729323167987	9.99999596893363	2.499960022262213	1000.0	1000.0	0.0	0.0	0.0	0.0	0.0	0.0	0.9996326653627752	0.0	0.0	0.0	0.0	0.0	0.0	0.0	0.0	3.7629369085885054E-6	0.0	0.0
30.0	70	80	90	100	0.013660500038436395	0.4819012529432577	0.27312592033552174	19.99972945354274	24.999960254527	0.04999989641820319	0.0	0.0	0.4109703155836208	9.999995249634521	2.4999548988075184	1000.0	1000.0	0.0	0.0	0.0	0.0	0.0	0.0	0.9996209325975463	0.0	0.0	0.0	0.0	0.0	0.0	0.0	0.0	4.215260573435167E-6	0.0	0.0
31.0	70	80	90	100	0.01366443988316287	0.4819012529432577	0.27313627160378917	19.999693880457656	24.999953584546855	0.049999879318255384	0.0	0.0	0.4109673914948892	9.999994354506406	2.499948890504042	1000.0	1000.0	0.0	0.0	0.0	0.0	0.0	0.0	0.9996112172663516	0.0	0.0	0.0	0.0	0.0	0.0	0.0	0.0	4.449925252700217E-6	0.0	0.0
32.0	70	80	90	100	0.013672587219184611	0.4819012529432577	0.2731583122630758	19.999633279143023	24.99994209114596	0.049999849858464174	0.0	0.0	0.4109622830353948	9.999992786664254	2.499938565301292	1000.0	1000.0	0.0	0.0	0.0	0.0	0.0	0.0	0.9995869262601418	0.0	0.0	0.0	0.0	0.0	0.0	0.0	0.0	5.412611990662875E-6	0.0	0.0
33.0	70	80	90	100	0.013673756488592032	0.4819012529432577	0.27316230947035197	19.99960503256838	24.999935858882164	0.04999983405848332	0.0	0.0	0.41096041551286855	9.999991886454083	2.499933766013678	1000.0	1000.0	0.0	0.0	0.0	0.0	0.0	0.0	0.9995906777757416	0.0	0.0	0.0	0.0	0.0	0.0	0.0	0.0	5.559054907176519E-6	0.0	0.0
34.0	70	80	90	100	0.013677431128060845	0.4819012529432577	0.27317385250197	19.999562175948537	24.99992650509751	0.049999810316654736	0.0	0.0	0.4109573795699508	9.99999052724348	2.4999264353400457	1000.0	1000.0	0.0	0.0	0.0	0.0	0.0	0.0	0.9995863121870455	0.0	0.0	0.0	0.0	0.0	0.0	0.0	0.0	6.434026813132484E-6	0.0	0.0
35.0	70	80	90	100	0.013688259554126142	0.4819012529432577	0.27320484500443415	19.999480257334636	24.999909628540923	0.04999976726662618	0.0	0.0	0.4109507809725646	9.999988095216521	2.499912292271151	1000.0	1000.0	0.0	0.0	0.0	0.0	0.0	0.0	0.9995561162152862	0.0	0.0	0.0	0.0	0.0	0.0	0.0	0.0	8.344762196184382E-6	0.0	0.0
36.0	70	80	90	100	0.013694708814537535	0.4819012529432577	0.2732232686422143	19.999419099952906	24.999896290679143	0.04999973337739567	0.0	0.0	0.41094615086061764	9.999986117550334	2.4999017138305732	1000.0	1000.0	0.0	0.0	0.0	0.0	0.0	0.0	0.9995409498397905	0.0	0.0	0.0	0.0	0.0	0.0	0.0	0.0	9.231002655937773E-6	0.0	0.0
37.0	70	80	90	100	0.013693230196429974	0.4819012529432577	0.2732211284217909	19.99939742454729	24.99988940491351	0.04999971628149839	0.0	0.0	0.41094548755911053	9.999984968227734	2.4998979676197357	1000.0	1000.0	0.0	0.0	0.0	0.0	0.0	0.0	0.9995568561801386	0.0	0.0	0.0	0.0	0.0	0.0	0.0	0.0	9.484074695819487E-6	0.0	0.0
38.0	70	80	90	100	0.013700806255846685	0.4819012529432577	0.2732431105368434	19.99931968441414	24.99987125816158	0.04999967037862328	0.0	0.0	0.4109399405989518	9.999982177405668	2.499884480651387	1000.0	1000.0	0.0	0.0	0.0	0.0	0.0	0.0	0.999540296326752	0.0	0.0	0.0	0.0	0.0	0.0	0.0	0.0	1.0795119701680863E-5	0.0	0.0
39.0	70	80	90	100	0.013705620355753317	0.4819012529432577	0.27325743452267803	19.999271587752755	24.999859300341527	0.049999640262723494	0.0	0.0	0.41093663005801545	9.999980271429934	2.499876067320467	1000.0	1000.0	0.0	0.0	0.0	0.0	0.0	0.0	0.9995306812904984	0.0	0.0	0.0	0.0	0.0	0.0	0.0	0.0	1.2026931872478008E-5	0.0	0.0
40.0	70	80	90	100	0.013710753455235158	0.4819012529432577	0.2732733356772659	19.999206632490438	24.99984237517678	0.04999959771953367	0.0	0.0	0.41093247845054326	9.999977520811841	2.499864677099496	1000.0	1000.0	0.0	0.0	0.0	0.0	0.0	0.0	0.9995262373245335	0.0	0.0	0.0	0.0	0.0	0.0	0.0	0.0	1.3358671588818833E-5	0.0	0.0
41.0	70	80	90	100	0.01371917245533261	0.4819012529432577	0.27329799475502614	19.999110698143195	24.999817252982645	0.04999953459797264	0.0	0.0	0.4109261470518662	9.999973384476426	2.499847826879369	1000.0	1000.0	0.0	0.0	0.0	0.0	0.0	0.0	0.9995127677555496	0.0	0.0	0.0	0.0	0.0	0.0	0.0	0.0	1.5125929410864567E-5	0.0	0.0
42.0	70	80	90	100	0.013724375745143576	0.4819012529432577	0.27331356142599916	19.99904660245068	24.999799782323866	0.04999949078067235	0.0	0.0	0.41092208828608284	9.999970446963557	2.4998365217080876	1000.0	1000.0	0.0	0.0	0.0	0.0	0.0	0.0	0.9995067050008646	0.0	0.0	0.0	0.0	0.0	0.0	0.0	0.0	1.653109879209538E-5	0.0	0.0
43.0	70	80	90	100	0.013726495659390558	0.4819012529432577	0.27332020748739033	19.99898876074336	24.999781646674425	0.04999944573319545	0.0	0.0	0.4109190877256586	9.999967225226406	2.499826327052328	1000.0	1000.0	0.0	0.0	0.0	0.0	0.0	0.0	0.9995109504576495	0.0	0.0	0.0	0.0	0.0	0.0	0.0	0.0	1.6896222685401794E-5	0.0	0.0
44.0	70	80	90	100	0.013731747766602862	0.4819012529432577	0.27333616649138376	19.99891895797996	24.99976080994788	0.049999393789668514	0.0	0.0	0.4109149568303422	9.99996354474112	2.4998139521392493	1000.0	1000.0	0.0	0.0	0.0	0.0	0.0	0.0	0.9995053639934077	0.0	0.0	0.0	0.0	0.0	0.0	0.0	0.0	1.8623720515943507E-5	0.0	0.0
45.0	70	80	90	100	0.013743061919751857	0.4819012529432577	0.27336983814285887	19.998811947227413	24.999731111540896	0.04999931929107439	0.0	0.0	0.4109077306712935	9.999958373069186	2.499794811356015	1000.0	1000.0	0.0	0.0	0.0	0.0	0.0	0.0	0.9994859700308383	0.0	0.0	0.0	0.0	0.0	0.0	0.0	0.0	2.1491231638109215E-5	0.0	0.0
46.0	70	80	90	100	0.01374738060775955	0.4819012529432577	0.27338317160596604	19.99873656019882	24.999707043043898	0.04999925945740703	0.0	0.0	0.4109035101252164	9.999953946733086	2.499781339198835	1000.0	1000.0	0.0	0.0	0.0	0.0	0.0	0.0	0.9994852212993395	0.0	0.0	0.0	0.0	0.0	0.0	0.0	0.0	2.2417920672672688E-5	0.0	0.0
47.0	70	80	90	100	0.013747537306170884	0.4819012529432577	0.27338546753813275	19.99868765574941	24.99968786534607	0.04999921229788953	0.0	0.0	0.41090162888429216	9.99995016712038	2.49977256151193	1000.0	1000.0	0.0	0.0	0.0	0.0	0.0	0.0	0.9994960098684079	0.0	0.0	0.0	0.0	0.0	0.0	0.0	0.0	2.324892498489652E-5	0.0	0.0
48.0	70	80	90	100	0.013758673700389077	0.4819012529432577	0.27341929444671714	19.99857998602397	24.99965639812897	0.04999913351702317	0.0	0.0	0.41089446348077435	9.999944466098878	2.499753171863246	1000.0	1000.0	0.0	0.0	0.0	0.0	0.0	0.0	0.9994756018083738	0.0	0.0	0.0	0.0	0.0	0.0	0.0	0.0	2.619988717538427E-5	0.0	0.0
49.0	70	80	90	100	0.01375698093402095	0.4819012529432577	0.2734152832743809	19.99855322590299	24.999643419791706	0.04999910196968232	0.0	0.0	0.4108938911853625	9.999941715342052	2.4997483369439504	1000.0	1000.0	0.0	0.0	0.0	0.0	0.0	0.0	0.9994858451006147	0.0	0.0	0.0	0.0	0.0	0.0	0.0	0.0	2.5639272248084448E-5	0.0	0.0
50.0	70	80	90	100	0.013765891391281149	0.4819012529432577	0.27344576126682885	19.998425973741618	24.99959947419603	0.049998993016379764	0.0	0.0	0.4108866522348831	9.9999331091391	2.4997252343195906	1000.0	1000.0	0.0	0.0	0.0	0.0	0.0	0.0	0.9994786714846472	0.0	0.0	0.0	0.0	0.0	0.0	0.0	0.0	2.87482285849316E-5	0.0	0.0
51.0	70	80	90	100	0.013768182602396217	0.4819012529432577	0.27345380591705193	19.998384411061352	24.999584519244568	0.0499989560161826	0.0	0.0	0.41088439274642297	9.999930119100743	2.499717680750054	1000.0	1000.0	0.0	0.0	0.0	0.0	0.0	0.0	0.9994775623208475	0.0	0.0	0.0	0.0	0.0	0.0	0.0	0.0	2.9344999876042323E-5	0.0	0.0
52.0	70	80	90	100	0.013778789779936346	0.4819012529432577	0.27349133070936954	19.998236290848	24.999533137536282	0.04999882843157859	0.0	0.0	0.410875649171753	9.999919858832135	2.499690617452545	1000.0	1000.0	0.0	0.0	0.0	0.0	0.0	0.0	0.9994661699115575	0.0	0.0	0.0	0.0	0.0	0.0	0.0	0.0	3.274938366935031E-5	0.0	0.0
53.0	70	80	90	100	0.01378015042822876	0.4819012529432577	0.2734985103858106	19.998189445857523	24.999513394899395	0.04999877989550045	0.0	0.0	0.4108734664747418	9.999915611319755	2.4996819403154875	1000.0	1000.0	0.0	0.0	0.0	0.0	0.0	0.0	0.9994690881799956	0.0	0.0	0.0	0.0	0.0	0.0	0.0	0.0	3.335413308258463E-5	0.0	0.0
54.0	70	80	90	100	0.013786813045420985	0.4819012529432577	0.2735231047307772	19.99806766385726	24.999468693076626	0.04999866913944675	0.0	0.0	0.410866618084533	9.99990639521085	2.4996596700264764	1000.0	1000.0	0.0	0.0	0.0	0.0	0.0	0.0	0.9994635509290049	0.0	0.0	0.0	0.0	0.0	0.0	0.0	0.0	3.4393244810237235E-5	0.0	0.0
55.0	70	80	90	100	0.013792033248897198	0.4819012529432577	0.2735459840240109	19.997968089037514	24.999428260614195	0.04999856938742771	0.0	0.0	0.4108612606793197	9.999897579466012	2.4996411459430523	1000.0	1000.0	0.0	0.0	0.0	0.0	0.0	0.0	0.999460713816785	0.0	0.0	0.0	0.0	0.0	0.0	0.0	0.0	3.67939739084889E-5	0.0	0.0
56.0	70	80	90	100	0.013786224812245108	0.4819012529432577	0.27353105354225293	19.997961064085395	24.99941525452019	0.04999853870939805	0.0	0.0	0.410862558634887	9.99989396982363	2.4996396880938136	1000.0	1000.0	0.0	0.0	0.0	0.0	0.0	0.0	0.9994788517525426	0.0	0.0	0.0	0.0	0.0	0.0	0.0	0.0	3.5379161881132984E-5	0.0	0.0
57.0	70	80	90	100	0.013802210464909771	0.4819012529432577	0.27358983156661715	19.99776718164665	24.999348183934902	0.04999837135470209	0.0	0.0	0.4108501277072276	9.999880085175848	2.499603798679138	1000.0	1000.0	0.0	0.0	0.0	0.0	0.0	0.0	0.9994527933058422	0.0	0.0	0.0	0.0	0.0	0.0	0.0	0.0	3.9906805107942636E-5	0.0	0.0
58.0	70	80	90	100	0.013795769994787366	0.4819012529432577	0.2735735914433055	19.99777623699625	24.99934043187318	0.049998353740933366	0.0	0.0	0.41085226103150313	9.9998773926659	2.499605278521029	1000.0	1000.0	0.0	0.0	0.0	0.0	0.0	0.0	0.9994709373172094	0.0	0.0	0.0	0.0	0.0	0.0	0.0	0.0	3.907546972612564E-5	0.0	0.0
59.0	70	80	90	100	0.013802191709958925	0.4819012529432577	0.2736013374549342	19.997665647881373	24.999295976803165	0.049998243637093216	0.0	0.0	0.41084588451901716	9.999867466109318	2.4995845831292933	1000.0	1000.0	0.0	0.0	0.0	0.0	0.0	0.0	0.9994631449187699	0.0	0.0	0.0	0.0	0.0	0.0	0.0	0.0	4.094091036988792E-5	0.0	0.0
60.0	70	80	90	100	0.013807552126742909	0.4819012529432577	0.27363107514375073	19.99752120243257	24.999231587760445	0.04999808471400339	0.0	0.0	0.41083813324007595	9.999852307681081	2.4995572648342765	1000.0	1000.0	0.0	0.0	0.0	0.0	0.0	0.0	0.9994611879340762	0.0	0.0	0.0	0.0	0.0	0.0	0.0	0.0	4.2375993863812036E-5	0.0	0.0
61.0	70	80	90	100	0.013810367709198943	0.4819012529432577	0.27364819180150274	19.99742583886505	24.99918754190777	0.049997976067454715	0.0	0.0	0.4108331312390301	9.999841695504012	2.4995391572055263	1000.0	1000.0	0.0	0.0	0.0	0.0	0.0	0.0	0.9994610719582767	0.0	0.0	0.0	0.0	0.0	0.0	0.0	0.0	4.317320235142177E-5	0.0	0.0
62.0	70	80	90	100	0.013817109529224712	0.4819012529432577	0.27368051415934463	19.99729981409055	24.999134694607726	0.049997844798728756	0.0	0.0	0.4108256358490809	9.999829263174957	2.4995152175912794	1000.0	1000.0	0.0	0.0	0.0	0.0	0.0	0.0	0.9994528473013965	0.0	0.0	0.0	0.0	0.0	0.0	0.0	0.0	4.533130142438249E-5	0.0	0.0
63.0	70	80	90	100	0.013813695113414792	0.4819012529432577	0.2736718462060017	19.997282321755748	24.99911856754247	0.04999780594751856	0.0	0.0	0.4108257537978884	9.999824646402393	2.4995117535974405	1000.0	1000.0	0.0	0.0	0.0	0.0	0.0	0.0	0.9994623085388142	0.0	0.0	0.0	0.0	0.0	0.0	0.0	0.0	4.427444455442444E-5	0.0	0.0
64.0	70	80	90	100	0.013814059869564528	0.4819012529432577	0.27368346613088684	19.99720805010203	24.99907452329512	0.04999769824177483	0.0	0.0	0.410822554686742	9.999812812399512	2.4994972616582762	1000.0	1000.0	0.0	0.0	0.0	0.0	0.0	0.0	0.9994662602063469	0.0	0.0	0.0	0.0	0.0	0.0	0.0	0.0	4.546598246421273E-5	0.0	0.0
65.0	70	80	90	100	0.013821786646322637	0.4819012529432577	0.2737201721531457	19.99708396273177	24.999022726072216	0.04999756919748706	0.0	0.0	0.4108148399771902	9.99980042828217	2.4994735811130484	1000.0	1000.0	0.0	0.0	0.0	0.0	0.0	0.0	0.9994549223493586	0.0	0.0	0.0	0.0	0.0	0.0	0.0	0.0	4.7610405352429506E-5	0.0	0.0
66.0	70	80	90	100	0.013824750611123138	0.4819012529432577	0.2737408047633842	19.99698552233555	24.99897327363374	0.049997446995105874	0.0	0.0	0.41080949540285944	9.999787576572707	2.4994544979129176	1000.0	1000.0	0.0	0.0	0.0	0.0	0.0	0.0	0.99945337517631	0.0	0.0	0.0	0.0	0.0	0.0	0.0	0.0	4.817012057834902E-5	0.0	0.0
67.0	70	80	90	100	0.013825152516127998	0.4819012529432577	0.27375023998969233	19.99689773963288	24.998925562579903	0.04999732947609631	1.0780247037969542E-13	0.0	0.41080523747733	9.999774798194101	2.4994374629304397	1000.0	1000.0	0.0	0.0	0.0	0.0	0.0	0.0	0.9994566286659041	0.0	0.0	0.0	0.0	0.0	0.0	0.0	0.0	4.7797119915846306E-5	0.0	0.0
68.0	70	80	90	100	0.013826818715639956	0.4819012529432577	0.27377109351377293	19.99678043459401	24.998859382846014	0.04999716626155123	2.855343784084846E-11	0.0	0.4107992998040628	9.999756548680052	2.499414436795246	1000.0	1000.0	0.0	0.0	0.0	0.0	0.0	0.0	0.9994588150499525	0.0	0.0	0.0	0.0	0.0	0.0	0.0	0.0	4.8451862189986765E-5	0.0	0.0
69.0	70	80	90	100	0.013831762349943074	0.4819012529432577	0.27380527755457473	19.996648806378968	24.998793034879196	0.04999700126807751	4.2896450834307427E-10	0.0	0.41079152706600325	9.999738620742923	2.49938843761769	1000.0	1000.0	0.0	0.0	0.0	0.0	0.0	0.0	0.9994538431957972	0.0	0.0	0.0	0.0	0.0	0.0	0.0	0.0	4.96204689225316E-5	0.0	0.0
70.0	70	80	90	100	0.013835086504838091	0.4819012529432577	0.2738293599462009	19.99652876335681	24.998731451119603	0.04999684811754053	1.2139380668321017E-9	0.0	0.41078469826445896	9.999721847925947	2.4993647877220146	1000.0	1000.0	0.0	0.0	0.0	0.0	0.0	0.0	0.9994511130830699	0.0	0.0	0.0	0.0	0.0	0.0	0.0	0.0	4.997841106719015E-5	0.0	0.0
71.0	70	80	90	100	0.013833170468573517	0.4819012529432577	0.27382534051078966	19.996507000693757	24.998712095817098	0.04999680090473428	1.740862978167661E-9	0.0	0.4107841628537859	9.99971561082973	2.4993603037377663	1000.0	1000.0	0.0	0.0	0.0	0.0	0.0	0.0	0.9994561887935102	0.0	0.0	0.0	0.0	0.0	0.0	0.0	0.0	4.935214765904095E-5	0.0	0.0
72.0	70	80	90	100	0.013832253744161239	0.4819012529432577	0.2738361406239398	19.996434029780275	24.998659928952232	0.04999667235202549	9.100711311485125E-9	0.0	0.4107808104958386	9.999699371743425	2.4993452258688196	1000.0	1000.0	0.0	0.0	0.0	0.0	0.0	0.0	0.9994613092340968	0.0	0.0	0.0	0.0	0.0	0.0	0.0	0.0	4.9312759021155564E-5	0.0	0.0
73.0	70	80	90	100	0.013841248119531371	0.4819012529432577	0.273889985475588	19.996225413883817	24.998559796223116	0.04999642161742369	2.73398623330551E-8	0.0	0.41076782224443126	9.999672150959425	2.4993041053299097	1000.0	1000.0	0.0	0.0	0.0	0.0	0.0	0.0	0.9994486121227223	0.0	0.0	0.0	0.0	0.0	0.0	0.0	0.0	5.078300275760043E-5	0.0	0.0
74.0	70	80	90	100	0.013836764261316494	0.4819012529432577	0.2738769689646942	19.996214676947027	24.99853798309877	0.04999636878070999	4.2064820872706974E-8	0.0	0.4107684776224991	9.999664014340668	2.499301403606231	1000.0	1000.0	0.0	0.0	0.0	0.0	0.0	0.0	0.9994585677279989	0.0	0.0	0.0	0.0	0.0	0.0	0.0	0.0	4.947611823234343E-5	0.0	0.0
75.0	70	80	90	100	0.013841987007888435	0.4819012529432577	0.2739191056215162	19.99604860219448	24.99844580247294	0.04999613846837981	1.1758420894898911E-7	0.0	0.41075862412345493	9.99963695264841	2.499267946112056	1000.0	1000.0	0.0	0.0	0.0	0.0	0.0	0.0	0.9994521966586373	0.0	0.0	0.0	0.0	0.0	0.0	0.0	0.0	5.100270750644343E-5	0.0	0.0
76.0	70	80	90	100	0.013840995440816656	0.4819012529432577	0.2739308890167008	19.99597432633037	24.998391989945624	0.04999600446994163	2.8718421862895326E-7	0.0	0.41075474803753065	9.999619214234396	2.4992522578990997	1000.0	1000.0	0.0	0.0	0.0	0.0	0.0	0.0	0.9994568741190692	0.0	0.0	0.0	0.0	0.0	0.0	0.0	0.0	5.029568780370945E-5	0.0	0.0
77.0	70	80	90	100	0.013841407924748021	0.4819012529432577	0.2739395322101397	19.99592662277225	24.998361452523934	0.04999592819217516	3.658779147345995E-7	0.0	0.4107520701945362	9.999609525069486	2.4992423873288647	1000.0	1000.0	0.0	0.0	0.0	0.0	0.0	0.0	0.999457291041612	0.0	0.0	0.0	0.0	0.0	0.0	0.0	0.0	5.013692618107029E-5	0.0	0.0
78.0	70	80	90	100	0.0138424205603385	0.4819012529432577	0.2739615261896442	19.995792918387675	24.998272750840172	0.0499957068395224	6.19185626880009E-7	0.0	0.4107447401257891	9.999580767020905	2.4992146564234745	1000.0	1000.0	0.0	0.0	0.0	0.0	0.0	0.0	0.9994581745189058	0.0	0.0	0.0	0.0	0.0	0.0	0.0	0.0	4.998915744095103E-5	0.0	0.0
79.0	70	80	90	100	0.013843855665777696	0.4819012529432577	0.27398553149638916	19.995691869326325	24.998207439557422	0.04999554268354993	9.893256281329272E-7	0.0	0.41073861565324443	9.999559339285677	2.4991933505745547	1000.0	1000.0	0.0	0.0	0.0	0.0	0.0	0.0	0.9994577354296895	0.0	0.0	0.0	0.0	0.0	0.0	0.0	0.0	4.994107409624067E-5	0.0	0.0
80.0	70	80	90	100	0.01384327845743749	0.4819012529432577	0.2739942070784561	19.995626745235043	24.998158031653652	0.04999541904435049	1.2508207379313099E-6	0.0	0.41073513148643204	9.999542188036315	2.499179425224914	1000.0	1000.0	0.0	0.0	0.0	0.0	0.0	0.0	0.9994604940108298	0.0	0.0	0.0	0.0	0.0	0.0	0.0	0.0	4.969725822789631E-5	0.0	0.0
81.0	70	80	90	100	0.013844984176350805	0.4819012529432577	0.2740182201596248	19.99550588613793	24.99808055222746	0.049995223898968474	1.7416586800581543E-6	0.0	0.4107278458519331	9.999516441606577	2.499153934945481	1000.0	1000.0	0.0	0.0	0.0	0.0	0.0	0.0	0.999459153157935	0.0	0.0	0.0	0.0	0.0	0.0	0.0	0.0	4.9573190082833616E-5	0.0	0.0
82.0	70	80	90	100	0.013847891059980005	0.4819012529432577	0.27404588861916823	19.99540069677286	24.998016694530257	0.04999506244619028	2.1944010238950865E-6	0.0	0.4107211075868849	9.999495449863268	2.499131927049068	1000.0	1000.0	0.0	0.0	0.0	0.0	0.0	0.0	0.9994551826535428	0.0	0.0	0.0	0.0	0.0	0.0	0.0	0.0	5.0288237516843315E-5	0.0	0.0
83.0	70	80	90	100	0.013849048182363764	0.4819012529432577	0.27406756295492696	19.99528218679421	24.99793737788634	0.04999486196232085	2.850493780714611E-6	0.0	0.41071391217954795	9.999468147136826	2.4991065625762263	1000.0	1000.0	0.0	0.0	0.0	0.0	0.0	0.0	0.9994545844392521	0.0	0.0	0.0	0.0	0.0	0.0	0.0	0.0	4.971106331306529E-5	0.0	0.0
84.0	70	80	90	100	0.013845640557281878	0.4819012529432577	0.27406337628855043	19.995237697773327	24.997887018901615	0.049994735637197564	3.367694954754516E-6	0.0	0.4107121495762162	9.999447974250252	2.4990960397055733	1000.0	1000.0	0.0	0.0	0.0	0.0	0.0	0.0	0.9994621810504164	0.0	0.0	0.0	0.0	0.0	0.0	0.0	0.0	4.885183285203721E-5	0.0	0.0
85.0	70	80	90	100	0.013844739030230457	0.4819012529432577	0.2740677688984908	19.995205113575654	24.99785394665447	0.0499946523446782	3.7790022805705453E-6	0.0	0.4107104758098746	9.999434764003132	2.4990883532632084	1000.0	1000.0	0.0	0.0	0.0	0.0	0.0	0.0	0.9994641443406992	0.0	0.0	0.0	0.0	0.0	0.0	0.0	0.0	4.890195951674844E-5	0.0	0.0
86.0	70	80	90	100	0.01384754698819531	0.4819012529432577	0.27409921881924476	19.995097775551432	24.997786237702396	0.04999447970750539	4.728992191026637E-6	0.0	0.4107031926419715	9.99941126558633	2.4990653315255256	1000.0	1000.0	0.0	0.0	0.0	0.0	0.0	0.0	0.9994602937816734	0.0	0.0	0.0	0.0	0.0	0.0	0.0	0.0	4.928454255955052E-5	0.0	0.0
87.0	70	80	90	100	0.013847603207412977	0.4819012529432577	0.2741135274910268	19.995011326832564	24.99772035332342	0.04999431222900302	5.5763425274571395E-6	0.0	0.4106978838646769	9.99938654397221	2.4990461770631223	1000.0	1000.0	0.0	0.0	0.0	0.0	0.0	0.0	0.999461359230308	0.0	0.0	0.0	0.0	0.0	0.0	0.0	0.0	4.880944772793522E-5	0.0	0.0
88.0	70	80	90	100	0.013849708650267965	0.4819012529432577	0.2741428733179615	19.994891064586216	24.997637115534122	0.04999409955696902	6.895112339046301E-6	0.0	0.41068987967706777	9.999355940018717	2.4990196702806386	1000.0	1000.0	0.0	0.0	0.0	0.0	0.0	0.0	0.9994582793741665	0.0	0.0	0.0	0.0	0.0	0.0	0.0	0.0	4.911809787600776E-5	0.0	0.0
89.0	70	80	90	100	0.01384607060684909	0.4819012529432577	0.2741338625129197	19.99486749686858	24.99759854802484	0.04999400171415431	7.639462330627655E-6	0.0	0.41068913210779834	9.999338283278055	2.4990133429037655	1000.0	1000.0	0.0	0.0	0.0	0.0	0.0	0.0	0.9994661620955525	0.0	0.0	0.0	0.0	0.0	0.0	0.0	0.0	4.809234419970344E-5	0.0	0.0
90.0	70	80	90	100	0.013848140782454466	0.4819012529432577	0.274174237637791	19.99470248271074	24.99748082360618	0.049993698799172745	1.0484881181244923E-5	0.0	0.4106778087472845	9.9992936023812	2.498976305348757	1000.0	1000.0	0.0	0.0	0.0	0.0	0.0	0.0	0.999463576096809	0.0	0.0	0.0	0.0	0.0	0.0	0.0	0.0	4.818483484674049E-5	0.0	0.0
91.0	70	80	90	100	0.013848506646944682	0.4819012529432577	0.27419433052647946	19.99461174664082	24.997409163193403	0.04999351372689035	1.2522046194691969E-5	0.0	0.4106715647448412	9.999264785197209	2.498955329804946	1000.0	1000.0	0.0	0.0	0.0	0.0	0.0	0.0	0.9994635973991599	0.0	0.0	0.0	0.0	0.0	0.0	0.0	0.0	4.816525707711113E-5	0.0	0.0
92.0	70	80	90	100	0.013852621299071381	0.4819012529432577	0.27423662718065167	19.994450181286886	24.99730833813555	0.049993252667375275	1.503986983418995E-5	0.0	0.41066003077821284	9.999228113771979	2.4989198248783224	1000.0	1000.0	0.0	0.0	0.0	0.0	0.0	0.0	0.9994567614219151	0.0	0.0	0.0	0.0	0.0	0.0	0.0	0.0	4.864283113870404E-5	0.0	0.0
93.0	70	80	90	100	0.013849841856249413	0.4819012529432577	0.27422927244150636	19.994409531298363	24.99725928060354	0.04999312642199493	1.608796051063872E-5	0.0	0.410658106239096	9.99920581576867	2.498909678292506	1000.0	1000.0	0.0	0.0	0.0	0.0	0.0	0.0	0.9994626179908642	0.0	0.0	0.0	0.0	0.0	0.0	0.0	0.0	4.7951685829320014E-5	0.0	0.0
94.0	70	80	90	100	0.013845096937942204	0.4819012529432577	0.2742087898495477	19.994448592095946	24.997252969305794	0.049993110278630515	1.6943488938462848E-5	0.0	0.4106615307815632	9.999197059646855	2.4989161702056957	1000.0	1000.0	0.0	0.0	0.0	0.0	0.0	0.0	0.9994713069220342	0.0	0.0	0.0	0.0	0.0	0.0	0.0	0.0	4.734876090040309E-5	0.0	0.0
95.0	70	80	90	100	0.01384590040194975	0.4819012529432577	0.2742332043007165	19.994350442387592	24.997170906741022	0.04999289688937521	2.0105510943670696E-5	0.0	0.41065456225103664	9.99916223089567	2.4988928569599884	1000.0	1000.0	0.0	0.0	0.0	0.0	0.0	0.0	0.9994698807840992	0.0	0.0	0.0	0.0	0.0	0.0	0.0	0.0	4.742875622178189E-5	0.0	0.0
96.0	70	80	90	100	0.013847780776747054	0.4819012529432577	0.27426171804404326	19.99424919320556	24.997098347386824	0.04999270736370458	2.3114972951713926E-5	0.0	0.4106470097906414	9.999132857623499	2.4988696909932924	1000.0	1000.0	0.0	0.0	0.0	0.0	0.0	0.0	0.9994670434399423	0.0	0.0	0.0	0.0	0.0	0.0	0.0	0.0	4.7612798197226865E-5	0.0	0.0
97.0	70	80	90	100	0.01384742824371954	0.4819012529432577	0.2742864123006374	19.99412865532323	24.99699206726145	0.04999242858778348	2.8172108888016727E-5	0.0	0.4106382319791363	9.999085596233797	2.4988403868455102	1000.0	1000.0	0.0	0.0	0.0	0.0	0.0	0.0	0.999468157665819	0.0	0.0	0.0	0.0	0.0	0.0	0.0	0.0	4.7351056670032126E-5	0.0	0.0
98.0	70	80	90	100	0.013843779531850417	0.4819012529432577	0.2742675362885518	19.994141958547452	24.996977758980712	0.0499923910116382	2.8537055828999977E-5	0.0	0.41063978267562445	9.999075209746362	2.498841803257395	1000.0	1000.0	0.0	0.0	0.0	0.0	0.0	0.0	0.9994753202861597	0.0	0.0	0.0	0.0	0.0	0.0	0.0	0.0	4.623778698417545E-5	0.0	0.0
99.0	70	80	90	100	0.013846865399561743	0.4819012529432577	0.27430540719930474	19.994013009323133	24.996887173770716	0.04999215268928723	3.2542472203279836E-5	0.0	0.41062991750117517	9.999037858367368	2.4988120664821287	1000.0	1000.0	0.0	0.0	0.0	0.0	0.0	0.0	0.9994697074161538	0.0	0.0	0.0	0.0	0.0	0.0	0.0	0.0	4.700829447527899E-5	0.0	0.0
100.0	70	80	90	100	0.013846439574822183	0.4819012529432577	0.27431889072643734	19.993938252681872	24.996817387957364	0.04999196830876871	3.592413316445705E-5	0.0	0.41062443322555603	9.999005320473024	2.4987934843758506	1000.0	1000.0	0.0	0.0	0.0	0.0	0.0	0.0	0.9994706715126458	0.0	0.0	0.0	0.0	0.0	0.0	0.0	0.0	4.681334167267952E-5	0.0	0.0
101.0	70	80	90	100	0.013844961029421496	0.4819012529432577	0.27433786105595476	19.99382754129705	24.996710475948884	0.049991683775970415	4.2145027915735774E-5	0.0	0.410616012790877	9.99895413441377	2.4987652989904876	1000.0	1000.0	0.0	0.0	0.0	0.0	0.0	0.0	0.9994738268446972	0.0	0.0	0.0	0.0	0.0	0.0	0.0	0.0	4.624587762027131E-5	0.0	0.0
102.0	70	80	90	100	0.013846521331010058	0.4819012529432577	0.2743670600495322	19.993730562446196	24.99663514951415	0.04999148283865806	4.6628155291825895E-5	0.0	0.41060815625534997	9.998920366048628	2.49874197307501	1000.0	1000.0	0.0	0.0	0.0	0.0	0.0	0.0	0.9994710834399235	0.0	0.0	0.0	0.0	0.0	0.0	0.0	0.0	4.667677716488494E-5	0.0	0.0
103.0	70	80	90	100	0.013844584796898833	0.4819012529432577	0.27437291701950095	19.99367533315179	24.996565557638835	0.04999129527193037	5.077030800022275E-5	0.0	0.41060371501590653	9.998883199584915	2.4987262037678812	1000.0	1000.0	0.0	0.0	0.0	0.0	0.0	0.0	0.9994745370060278	0.0	0.0	0.0	0.0	0.0	0.0	0.0	0.0	4.6119717138304574E-5	0.0	0.0
104.0	70	80	90	100	0.013845753398643457	0.4819012529432577	0.27439904694821887	19.993578416506598	24.996488626731022	0.049991088543438825	5.531386157922172E-5	0.0	0.41059572122420396	9.998847686317617	2.498702533059312	1000.0	1000.0	0.0	0.0	0.0	0.0	0.0	0.0	0.9994725747809563	0.0	0.0	0.0	0.0	0.0	0.0	0.0	0.0	4.629073021584272E-5	0.0	0.0
105.0	70	80	90	100	0.013843458799537273	0.4819012529432577	0.27439200231022515	19.993567224440227	24.99645427578143	0.04999099466956069	5.694692277443659E-5	0.0	0.41059491916104895	9.998825932109611	2.4986975299180028	1000.0	1000.0	0.0	0.0	0.0	0.0	0.0	0.0	0.9994766601680608	0.0	0.0	0.0	0.0	0.0	0.0	0.0	0.0	4.5909307418490644E-5	0.0	0.0
106.0	70	80	90	100	0.013841935001886579	0.4819012529432577	0.2744038322277772	19.993489418567982	24.996368692118867	0.049990762639574936	6.176002120607984E-5	0.0	0.4105885526690912	9.998780810071988	2.4986765403764095	1000.0	1000.0	0.0	0.0	0.0	0.0	0.0	0.0	0.9994798825080947	0.0	0.0	0.0	0.0	0.0	0.0	0.0	0.0	4.5552554507215176E-5	0.0	0.0
107.0	70	80	90	100	0.013845269396012288	0.4819012529432577	0.27445333323723037	19.993333579152026	24.99625302339118	0.04999044952717188	6.935997839544556E-5	0.0	0.41057530250637586	9.99872763024038	2.4986386115757773	1000.0	1000.0	0.0	0.0	0.0	0.0	0.0	0.0	0.9994731376262925	0.0	0.0	0.0	0.0	0.0	0.0	0.0	0.0	4.612505994388872E-5	0.0	0.0
108.0	70	80	90	100	0.013837843557158419	0.4819012529432577	0.2743997908258267	19.99344221969159	24.9962826577269	0.049990525743356905	6.658641990113099E-5	0.0	0.4105845269479825	9.998728328805896	2.4986605340782333	1000.0	1000.0	0.0	0.0	0.0	0.0	0.0	0.0	0.9994875030729405	0.0	0.0	0.0	0.0	0.0	0.0	0.0	0.0	4.4657552593155705E-5	0.0	0.0
109.0	70	80	90	100	0.013842739585401498	0.4819012529432577	0.27447593933368286	19.993235966646342	24.996127014535528	0.04999010054166464	7.869510357264236E-5	0.0	0.41056588389192045	9.998654506549219	2.498609352104544	1000.0	1000.0	0.0	0.0	0.0	0.0	0.0	0.0	0.9994773890807706	0.0	0.0	0.0	0.0	0.0	0.0	0.0	0.0	4.5709761601786186E-5	0.0	0.0
110.0	70	80	90	100	0.01384319488434393	0.4819012529432577	0.2744887504541495	19.993172621956383	24.99607180813433	0.049989949135170256	8.14280499838686E-5	0.0	0.4105604555998271	9.998626346481078	2.4985930612341347	1000.0	1000.0	0.0	0.0	0.0	0.0	0.0	0.0	0.9994763956680204	0.0	0.0	0.0	0.0	0.0	0.0	0.0	0.0	4.55305614305966E-5	0.0	0.0
111.0	70	80	90	100	0.013839166014866816	0.4819012529432577	0.27447065300894213	19.993167177342027	24.996027618517342	0.0499898244581127	8.28659817593999E-5	0.0	0.4105600392265889	9.998594685470207	2.4985881776941685	1000.0	1000.0	0.0	0.0	0.0	0.0	0.0	0.0	0.9994841724839952	0.0	0.0	0.0	0.0	0.0	0.0	0.0	0.0	4.464406518500847E-5	0.0	0.0
112.0	70	80	90	100	0.013840477541721234	0.4819012529432577	0.2745148993694106	19.993034357051105	24.99590956064642	0.04998949598202788	9.258596931152187E-5	0.0	0.4105473240942573	9.998531911984776	2.498553111850028	1000.0	1000.0	0.0	0.0	0.0	0.0	0.0	0.0	0.9994812579411433	0.0	0.0	0.0	0.0	0.0	0.0	0.0	0.0	4.4943764363034204E-5	0.0	0.0
113.0	70	80	90	100	0.013842083446050162	0.4819012529432577	0.2745506036717355	19.992911216491407	24.995809200977934	0.04998921696338031	9.993185456440867E-5	0.0	0.41053591152231433	9.998480488706196	2.4985214773190254	1000.0	1000.0	0.0	0.0	0.0	0.0	0.0	0.0	0.9994778874573099	0.0	0.0	0.0	0.0	0.0	0.0	0.0	0.0	4.5020235744230865E-5	0.0	0.0
114.0	70	80	90	100	0.013838501415292453	0.4819012529432577	0.27453479152633975	19.992908031982463	24.99576507118299	0.049989088864102096	1.0154386687539921E-4	0.0	0.4105353016114033	9.99844642618663	2.498516672879594	1000.0	1000.0	0.0	0.0	0.0	0.0	0.0	0.0	0.9994845940353524	0.0	0.0	0.0	0.0	0.0	0.0	0.0	0.0	4.4454582993696835E-5	0.0	0.0
115.0	70	80	90	100	0.013838195602827993	0.4819012529432577	0.2745506372487201	19.99284173925277	24.99569152885085	0.04998888008994623	1.0664924498159503E-4	0.0	0.41052866389176174	9.998402298873634	2.498497532791639	1000.0	1000.0	0.0	0.0	0.0	0.0	0.0	0.0	0.9994847330267587	0.0	0.0	0.0	0.0	0.0	0.0	0.0	0.0	4.4286367136206015E-5	0.0	0.0
116.0	70	80	90	100	0.013838787260015771	0.4819012529432577	0.27456590712097917	19.992781591653763	24.995635915565977	0.04998872354507094	1.1020102186303326E-4	0.0	0.4105230487610542	9.998371208486228	2.4984813859559365	1000.0	1000.0	0.0	0.0	0.0	0.0	0.0	0.0	0.999483234605311	0.0	0.0	0.0	0.0	0.0	0.0	0.0	0.0	4.441585502021384E-5	0.0	0.0
117.0	70	80	90	100	0.013840560826510952	0.4819012529432577	0.27461286404434104	19.99263036714166	24.995503242024846	0.049988349098929644	1.2099184766114768E-4	0.0	0.41050840562849317	9.998298303667717	2.4984413266299996	1000.0	1000.0	0.0	0.0	0.0	0.0	0.0	0.0	0.9994792739776457	0.0	0.0	0.0	0.0	0.0	0.0	0.0	0.0	4.4657635173908204E-5	0.0	0.0
118.0	70	80	90	100	0.013833750077054386	0.4819012529432577	0.2745514855191295	19.992753815434742	24.995545080221447	0.04998845755067869	1.1498036161704572E-4	0.0	0.4105194881588516	9.998302563523076	2.498467572372246	1000.0	1000.0	0.0	0.0	0.0	0.0	0.0	0.0	0.9994927951871597	0.0	0.0	0.0	0.0	0.0	0.0	0.0	0.0	4.338747492488509E-5	0.0	0.0
119.0	70	80	90	100	0.01383493394221376	0.4819012529432577	0.27459415775256774	19.992631627545123	24.995429094446305	0.04998812502557746	1.2574263316312485E-4	0.0	0.41050673557479117	9.99823416171956	2.4984338270056528	1000.0	1000.0	0.0	0.0	0.0	0.0	0.0	0.0	0.9994897500805936	0.0	0.0	0.0	0.0	0.0	0.0	0.0	0.0	4.368569408506853E-5	0.0	0.0
120.0	70	80	90	100	0.013835886559224887	0.4819012529432577	0.27461724302110924	19.9925673275629	24.995370780212014	0.049987957290927094	1.31236841002405E-4	0.0	0.41049999793781244	9.99820009808854	2.4984161314423683	1000.0	1000.0	0.0	0.0	0.0	0.0	0.0	0.0	0.999487316828748	0.0	0.0	0.0	0.0	0.0	0.0	0.0	0.0	4.391374121376828E-5	0.0	0.0
