## Supplementary material for "Investigating the unique ability of *Trichodesmium* to fix carbon and nitrogen simultaneously using MiMoSA": Attributes_Ocean_70_100.csv

Time Step	x1	x2	y1	y2	co2_e	n2_e	o2_e	mg_e	so4_e	pi_e	nh4_e	no3_e	na_e	ca2_e	hco3_e	h2o_e	h_e	urea_e	2aep_e	mpn_e	epn_e	ethane_e	methane_e	co_e	mn2_e	k_e	biot_e	zn2_e	fe2_e	bet_e	cobalt2_e	no2_e	h2_e	fe3_e	cu2_e
1.0	70	80	100	110	0.013600816048962938	0.4819012529432577	0.273000273000273	20.0	25.0	0.05	0.0	0.0	0.411	10.0	2.5	1000.0	1000.0	0.0	0.0	0.0	0.0	0.0	0.0	1.0	0.0	0.0	0.0	0.0	0.0	0.0	0.0	0.0	0.0	0.0	0.0
2.0	70	80	100	110	0.013600816049779179	0.4819012529432577	0.273000273000273	19.99999999999575	24.999999999999712	0.04999999999999921	0.0	0.0	0.41099999999862047	9.999999999999975	2.499999999999299	1000.0	1000.0	0.0	0.0	0.0	0.0	0.0	0.0	0.9999999992932687	0.0	0.0	0.0	0.0	0.0	0.0	0.0	0.0	0.0	0.0	0.0
3.0	70	80	100	110	0.01360081863898213	0.4819012529432577	0.27300027301981566	19.999999984403026	24.999999998817984	0.04999999999677963	0.0	0.0	0.41099999572162627	9.999999999893948	2.4999999974583895	1000.0	1000.0	0.0	0.0	0.0	0.0	0.0	0.0	0.9999988537027188	0.0	0.0	0.0	0.0	0.0	0.0	0.0	0.0	0.0	0.0	0.0
4.0	70	80	100	110	0.013600825276899103	0.4819012529432577	0.2730002737490613	19.99999996890282	24.99999999758979	0.049999999993447126	0.0	0.0	0.41099999172977475	9.999999999781648	2.4999999949293965	1000.0	1000.0	0.0	0.0	0.0	0.0	0.0	0.0	0.9999980135265696	0.0	0.0	0.0	0.0	0.0	0.0	0.0	0.0	0.0	0.0	0.0
5.0	70	80	100	110	0.013600889044583758	0.4819012529432577	0.27300028360229844	19.999999845043646	24.99999998730275	0.049999999965658	0.0	0.0	0.4109999618423769	9.999999998822297	2.4999999747205033	1000.0	1000.0	0.0	0.0	0.0	0.0	0.0	0.0	0.9999929969701374	0.0	0.0	0.0	0.0	0.0	0.0	0.0	0.0	0.0	0.0	0.0
6.0	70	80	100	110	0.013601032451583894	0.4819012529432577	0.2730003189840588	19.99999952522866	24.999999959065246	0.0499999998898102	0.0	0.0	0.4109998912252933	9.999999996125808	2.4999999227655625	1000.0	1000.0	0.0	0.0	0.0	0.0	0.0	0.0	0.9999845091259992	0.0	0.0	0.0	0.0	0.0	0.0	0.0	0.0	0.0	0.0	0.0
7.0	70	80	100	110	0.01360158338679536	0.4819012529432577	0.27300063138265346	19.99999832615952	24.99999984629156	0.04999999958885309	0.0	0.0	0.41099964723567256	9.999999985053702	2.499999728164605	1000.0	1000.0	0.0	0.0	0.0	0.0	0.0	0.0	0.9999620974711271	0.0	0.0	0.0	0.0	0.0	0.0	0.0	0.0	0.0	0.0	0.0
8.0	70	80	100	110	0.013602398501257796	0.4819012529432577	0.2730014078620834	19.99999621940558	24.99999963104752	0.04999999901896386	0.0	0.0	0.4109992636124767	9.99999996316049	2.499999387650306	1000.0	1000.0	0.0	0.0	0.0	0.0	0.0	0.0	0.9999380743315793	0.0	0.0	0.0	0.0	0.0	0.0	0.0	0.0	0.0	0.0	0.0
9.0	70	80	100	110	0.013604086257953608	0.4819012529432577	0.2730032669521985	19.99999095601818	24.999999065815494	0.04999999752934933	0.0	0.0	0.4109983648554625	9.999999904376482	2.499998539282259	1000.0	1000.0	0.0	0.0	0.0	0.0	0.0	0.0	0.9998921436275929	0.0	0.0	0.0	0.0	0.0	0.0	0.0	0.0	0.0	0.0	0.0
10.0	70	80	100	110	0.013605562190417366	0.4819012529432577	0.2730053699807102	19.999984338674167	24.999998287758924	0.049999995495027795	0.0	0.0	0.41099737188060326	9.999999820410613	2.4999974802328024	1000.0	1000.0	0.0	0.0	0.0	0.0	0.0	0.0	0.9998615280863871	0.0	0.0	0.0	0.0	0.0	0.0	0.0	0.0	0.0	0.0	0.0
11.0	70	80	100	110	0.01360843146423547	0.4819012529432577	0.2730100319714619	19.999970852018055	24.999996607117822	0.049999991122327066	0.0	0.0	0.41099548479583	9.999999633935364	2.4999953258226144	1000.0	1000.0	0.0	0.0	0.0	0.0	0.0	0.0	0.9998120825056344	0.0	0.0	0.0	0.0	0.0	0.0	0.0	0.0	1.0778650683453358E-8	0.0	0.0
12.0	70	80	100	110	0.013610738903459783	0.4819012529432577	0.273013961694335	19.9999578679349	24.999994870919203	0.04999998663139014	0.0	0.0	0.41099383282744817	9.99999943528268	2.4999932597381194	1000.0	1000.0	0.0	0.0	0.0	0.0	0.0	0.0	0.9997812811270159	0.0	0.0	0.0	0.0	0.0	0.0	0.0	0.0	3.1514203054397146E-8	0.0	0.0
13.0	70	80	100	110	0.013615186385721255	0.4819012529432577	0.27302181163500083	19.999937023827027	24.999991958175286	0.04999997912132337	0.0	0.0	0.4109912826661241	9.999999093159296	2.499989931706253	1000.0	1000.0	0.0	0.0	0.0	0.0	0.0	0.0	0.9997337001032608	0.0	0.0	0.0	0.0	0.0	0.0	0.0	0.0	1.76369545913352E-7	0.0	0.0
14.0	70	80	100	110	0.013620101084585839	0.4819012529432577	0.2730302399542839	19.999911100751575	24.999988167034946	0.049999969381418714	0.0	0.0	0.41098828396587733	9.999998637927416	2.499985796354472	1000.0	1000.0	0.0	0.0	0.0	0.0	0.0	0.0	0.9996876503633807	0.0	0.0	0.0	0.0	0.0	0.0	0.0	0.0	3.004218486101322E-7	0.0	0.0
15.0	70	80	100	110	0.013622073171284095	0.4819012529432577	0.27303361694130956	19.99989426595203	24.999985417004783	0.04999996237818239	0.0	0.0	0.4109866521766663	9.99999829344916	2.4999831331239455	1000.0	1000.0	0.0	0.0	0.0	0.0	0.0	0.0	0.9996810708281608	0.0	0.0	0.0	0.0	0.0	0.0	0.0	0.0	3.5435280161714317E-7	0.0	0.0
16.0	70	80	100	110	0.013626468105417887	0.4819012529432577	0.2730412525288891	19.99986804085613	24.99998123172041	0.049999951699599546	0.0	0.0	0.41098392988770016	9.99999777009679	2.4999789585661354	1000.0	1000.0	0.0	0.0	0.0	0.0	0.0	0.0	0.999649942465086	0.0	0.0	0.0	0.0	0.0	0.0	0.0	0.0	5.126716777919018E-7	0.0	0.0
17.0	70	80	100	110	0.013637014980045924	0.4819012529432577	0.27306025433686965	19.999804982481358	24.999970451822705	0.0499999243283631	0.0	0.0	0.4109778408007412	9.999996371064979	2.4999688851231205	1000.0	1000.0	0.0	0.0	0.0	0.0	0.0	0.0	0.9995935648139707	0.0	0.0	0.0	0.0	0.0	0.0	0.0	0.0	9.85718273427436E-7	0.0	0.0
18.0	70	80	100	110	0.013640122654977386	0.4819012529432577	0.27306572284001396	19.99978191106103	24.99996630246253	0.049999913834066524	0.0	0.0	0.4109757554714724	9.999995819938343	2.4999652047395453	1000.0	1000.0	0.0	0.0	0.0	0.0	0.0	0.0	0.9995788728433868	0.0	0.0	0.0	0.0	0.0	0.0	0.0	0.0	1.0498367225220746E-6	0.0	0.0
19.0	70	80	100	110	0.013647226468440143	0.4819012529432577	0.2730787757959207	19.999729208495793	24.999956481107095	0.049999889057553065	0.0	0.0	0.41097114482592195	9.999994489384932	2.499956778497731	1000.0	1000.0	0.0	0.0	0.0	0.0	0.0	0.0	0.9995470074688163	0.0	0.0	0.0	0.0	0.0	0.0	0.0	0.0	1.401865115070191E-6	0.0	0.0
20.0	70	80	100	110	0.013652884492365725	0.4819012529432577	0.2730893495135464	19.999674292357486	24.99994559931508	0.04999986173391687	0.0	0.0	0.4109667264553763	9.999992974215928	2.4999480109363352	1000.0	1000.0	0.0	0.0	0.0	0.0	0.0	0.0	0.9995291207491445	0.0	0.0	0.0	0.0	0.0	0.0	0.0	0.0	1.6651854780160483E-6	0.0	0.0
21.0	70	80	100	110	0.013666854731264706	0.4819012529432577	0.273117544950864	19.999569614677704	24.999924714569136	0.04999980927682259	0.0	0.0	0.41095800895477935	9.999990018949099	2.499931118685477	1000.0	1000.0	0.0	0.0	0.0	0.0	0.0	0.0	0.9994705224324165	0.0	0.0	0.0	0.0	0.0	0.0	0.0	0.0	2.5464298972056603E-6	0.0	0.0
22.0	70	80	100	110	0.013673447165226565	0.4819012529432577	0.2731317867500829	19.99948338787317	24.999905298211853	0.04999976094708996	0.0	0.0	0.4109519864804219	9.999987130695395	2.4999172480421215	1000.0	1000.0	0.0	0.0	0.0	0.0	0.0	0.0	0.999458735985407	0.0	0.0	0.0	0.0	0.0	0.0	0.0	0.0	2.993850285533893E-6	0.0	0.0
23.0	70	80	100	110	0.013682798986102269	0.4819012529432577	0.2731531399411328	19.999398154139627	24.999886235396254	0.04999971343481402	0.0	0.0	0.410945635733142	9.99998426147678	2.4999033705638447	1000.0	1000.0	0.0	0.0	0.0	0.0	0.0	0.0	0.9994275056705006	0.0	0.0	0.0	0.0	0.0	0.0	0.0	0.0	3.87953892645947E-6	0.0	0.0
24.0	70	80	100	110	0.013684931153166574	0.4819012529432577	0.2731595544353323	19.999334741020082	24.999869412529137	0.04999967202492845	0.0	0.0	0.4109421240849636	9.99998156993933	2.4998931148234886	1000.0	1000.0	0.0	0.0	0.0	0.0	0.0	0.0	0.9994382345155225	0.0	0.0	0.0	0.0	0.0	0.0	0.0	0.0	4.0121482190618645E-6	0.0	0.0
25.0	70	80	100	110	0.013696286984996527	0.4819012529432577	0.2731870940472187	19.999198284855215	24.99983573757295	0.04999958870704028	0.0	0.0	0.4109329484711848	9.9999762452462	2.499870829136702	1000.0	1000.0	0.0	0.0	0.0	0.0	0.0	0.0	0.9994056220374249	0.0	0.0	0.0	0.0	0.0	0.0	0.0	0.0	4.871660588519438E-6	0.0	0.0
26.0	70	80	100	110	0.01370562389044387	0.4819012529432577	0.27321176853003304	19.999079122163103	24.99980474530968	0.04999951224050487	0.0	0.0	0.4109252552433875	9.999971186427507	2.4998511622223574	1000.0	1000.0	0.0	0.0	0.0	0.0	0.0	0.0	0.9993838637205646	0.0	0.0	0.0	0.0	0.0	0.0	0.0	0.0	5.503431100899201E-6	0.0	0.0
27.0	70	80	100	110	0.013711538331159621	0.4819012529432577	0.27322776077683136	19.998998773769742	24.99978281395099	0.049999458311072525	0.0	0.0	0.41092026204149174	9.999967511582746	2.4998378339744574	1000.0	1000.0	0.0	0.0	0.0	0.0	0.0	0.0	0.9993701219976706	0.0	0.0	0.0	0.0	0.0	0.0	0.0	0.0	5.845522864287732E-6	0.0	0.0
28.0	70	80	100	110	0.013715275819452769	0.4819012529432577	0.2732386616000592	19.998906956708993	24.999756053958933	0.04999939281140769	0.0	0.0	0.4109152237457248	9.999962927148525	2.499822671206292	1000.0	1000.0	0.0	0.0	0.0	0.0	0.0	0.0	0.9993693570154889	0.0	0.0	0.0	0.0	0.0	0.0	0.0	0.0	5.899114230769695E-6	0.0	0.0
29.0	70	80	100	110	0.01373105648599973	0.4819012529432577	0.27328228335726723	19.99868630625513	24.999693955095402	0.04999924030388776	0.0	0.0	0.4109015612794994	9.999952241626604	2.4997857228008256	1000.0	1000.0	0.0	0.0	0.0	0.0	0.0	0.0	0.9993309448602757	0.0	0.0	0.0	0.0	0.0	0.0	0.0	0.0	7.056786115864652E-6	0.0	0.0
30.0	70	80	100	110	0.013733841662260288	0.4819012529432577	0.27329149267362923	19.998601445649612	24.99966670944773	0.04999917397980259	0.0	0.0	0.4108972483602486	9.999947302597098	2.499771475186414	1000.0	1000.0	0.0	0.0	0.0	0.0	0.0	0.0	0.9993325559075964	0.0	0.0	0.0	0.0	0.0	0.0	0.0	0.0	7.22587626438354E-6	0.0	0.0
31.0	70	80	100	110	0.013742721887051284	0.4819012529432577	0.2733174112372781	19.99842581836272	24.999612507314005	0.04999904165733713	0.0	0.0	0.41088745735028787	9.999937540700927	2.4997419339360123	1000.0	1000.0	0.0	0.0	0.0	0.0	0.0	0.0	0.9993175436207684	0.0	0.0	0.0	0.0	0.0	0.0	0.0	0.0	7.973325510378739E-6	0.0	0.0
32.0	70	80	100	110	0.013746094930240716	0.4819012529432577	0.27332911502720736	19.99832070364369	24.999575621500497	0.04999895239766724	0.0	0.0	0.4108824628227386	9.999930523604863	2.4997241328015525	1000.0	1000.0	0.0	0.0	0.0	0.0	0.0	0.0	0.9993182200377432	0.0	0.0	0.0	0.0	0.0	0.0	0.0	0.0	8.620207229372275E-6	0.0	0.0
33.0	70	80	100	110	0.013757388772922105	0.4819012529432577	0.2733652101107886	19.998121817721053	24.999509794746288	0.04999879221214058	0.0	0.0	0.4108717439307063	9.999918127110192	2.4996901927921225	1000.0	1000.0	0.0	0.0	0.0	0.0	0.0	0.0	0.999301731932912	0.0	0.0	0.0	0.0	0.0	0.0	0.0	0.0	1.1049916822548163E-5	0.0	0.0
34.0	70	80	100	110	0.013762189293245679	0.4819012529432577	0.2733829649574582	19.997981994884324	24.999456519106367	0.04999866374130078	0.0	0.0	0.4108654338089757	9.999907481304938	2.499666172715148	1000.0	1000.0	0.0	0.0	0.0	0.0	0.0	0.0	0.9993052410743649	0.0	0.0	0.0	0.0	0.0	0.0	0.0	0.0	1.22604444378613E-5	0.0	0.0
35.0	70	80	100	110	0.013776379974336419	0.4819012529432577	0.27342543787630547	19.99775506149338	24.99937907616024	0.049998475521217514	0.0	0.0	0.41085286318074815	9.99989240780748	2.4996270247542056	1000.0	1000.0	0.0	0.0	0.0	0.0	0.0	0.0	0.9992785132230356	0.0	0.0	0.0	0.0	0.0	0.0	0.0	0.0	1.4200531857176027E-5	0.0	0.0
36.0	70	80	100	110	0.013775654807807897	0.4819012529432577	0.273425403851214	19.99770104425475	24.999353144263832	0.04999841375885973	0.0	0.0	0.4108513798043093	9.99988679131784	2.4996176685792775	1000.0	1000.0	0.0	0.0	0.0	0.0	0.0	0.0	0.99929076182451	0.0	0.0	0.0	0.0	0.0	0.0	0.0	0.0	1.448923710441157E-5	0.0	0.0
37.0	70	80	100	110	0.013789574079636586	0.4819012529432577	0.2734684920058921	19.99742749911213	24.999248702968185	0.04999816149518348	0.0	0.0	0.4108377958098697	9.999865306243725	2.499570075104594	1000.0	1000.0	0.0	0.0	0.0	0.0	0.0	0.0	0.999276648589383	0.0	0.0	0.0	0.0	0.0	0.0	0.0	0.0	1.7425156450695633E-5	0.0	0.0
38.0	70	80	100	110	0.013792393540534754	0.4819012529432577	0.2734783295227365	19.9973580594754	24.999216585856267	0.04999808473120785	0.0	0.0	0.4108350300842102	9.999858166159248	2.4995577990683535	1000.0	1000.0	0.0	0.0	0.0	0.0	0.0	0.0	0.9992789944790693	0.0	0.0	0.0	0.0	0.0	0.0	0.0	0.0	1.8617968375547337E-5	0.0	0.0
39.0	70	80	100	110	0.013801421373973872	0.4819012529432577	0.27350629474275917	19.997134679979688	24.999119928447836	0.049997852772613476	0.0	0.0	0.41082514190773195	9.999836988477504	2.4995185078984474	1000.0	1000.0	0.0	0.0	0.0	0.0	0.0	0.0	0.9992799771288902	0.0	0.0	0.0	0.0	0.0	0.0	0.0	0.0	2.0644397321429227E-5	0.0	0.0
40.0	70	80	100	110	0.013813721558369508	0.4819012529432577	0.273542696559236	19.996906122561466	24.999023857408133	0.04999762160374851	0.0	0.0	0.41081410005178537	9.999815840881107	2.4994780569535227	1000.0	1000.0	0.0	0.0	0.0	0.0	0.0	0.0	0.9992689692508571	0.0	0.0	0.0	0.0	0.0	0.0	0.0	0.0	2.3520169718940723E-5	0.0	0.0
41.0	70	80	100	110	0.013822444003901146	0.4819012529432577	0.2735683008405683	19.996735325711498	24.998950478307613	0.04999744509282174	0.0	0.0	0.41080594704048967	9.999799427927776	2.4994477725061075	1000.0	1000.0	0.0	0.0	0.0	0.0	0.0	0.0	0.9992631359098788	0.0	0.0	0.0	0.0	0.0	0.0	0.0	0.0	2.5181120925076716E-5	0.0	0.0
42.0	70	80	100	110	0.01382640992048376	0.4819012529432577	0.27358076103081574	19.996630864764633	24.99889836951128	0.04999732082046981	0.0	0.0	0.410801799103652	9.999787103759145	2.4994290389702	1000.0	1000.0	0.0	0.0	0.0	0.0	0.0	0.0	0.999265065828954	0.0	0.0	0.0	0.0	0.0	0.0	0.0	0.0	2.6701490217530056E-5	0.0	0.0
43.0	70	80	100	110	0.013831530313582807	0.4819012529432577	0.27359697121539417	19.996477268153352	24.99881942868134	0.049997132770944676	0.0	0.0	0.41079575787982087	9.9997680453587	2.499401455547686	1000.0	1000.0	0.0	0.0	0.0	0.0	0.0	0.0	0.9992712225164052	0.0	0.0	0.0	0.0	0.0	0.0	0.0	0.0	2.8078840070570722E-5	0.0	0.0
44.0	70	80	100	110	0.013843301855651514	0.4819012529432577	0.2736323238776777	19.9962624378132	24.99872236530254	0.04999689958704168	0.0	0.0	0.4107854462648954	9.999745419905258	2.4993629360895047	1000.0	1000.0	0.0	0.0	0.0	0.0	0.0	0.0	0.9992600738719276	0.0	0.0	0.0	0.0	0.0	0.0	0.0	0.0	3.073103042989626E-5	0.0	0.0
45.0	70	80	100	110	0.0138507026578242	0.4819012529432577	0.27365593354123613	19.996079736066996	24.99863038880049	0.04999667978630429	0.0	0.0	0.4107775626092353	9.999722913672564	2.4993299147853434	1000.0	1000.0	0.0	0.0	0.0	0.0	0.0	0.0	0.9992602175592002	0.0	0.0	0.0	0.0	0.0	0.0	0.0	0.0	3.257454180506856E-5	0.0	0.0
46.0	70	80	100	110	0.013853475051491733	0.4819012529432577	0.2736669997715037	19.995938147850207	24.99854736079653	0.04999648287735423	0.0	0.0	0.4107725654840352	9.999701382423737	2.4993041139845946	1000.0	1000.0	0.0	0.0	0.0	0.0	0.0	0.0	0.9992694561324895	0.0	0.0	0.0	0.0	0.0	0.0	0.0	0.0	3.395375088436268E-5	0.0	0.0
47.0	70	80	100	110	0.013864962186097821	0.4819012529432577	0.2737043265690232	19.995719652905702	24.998440694472134	0.04999622702846338	0.0	0.0	0.4107622030062411	9.999675054202786	2.4992643858094636	1000.0	1000.0	0.0	0.0	0.0	0.0	0.0	0.0	0.999259381931491	0.0	0.0	0.0	0.0	0.0	0.0	0.0	0.0	3.692218173122809E-5	0.0	0.0
48.0	70	80	100	110	0.013866078730238299	0.4819012529432577	0.27371194945653365	19.99558468424697	24.99835476978459	0.04999602366263217	0.0	0.0	0.4107577228580724	9.999651722155765	2.4992395163393066	1000.0	1000.0	0.0	0.0	0.0	0.0	0.0	0.0	0.999270915619864	0.0	0.0	0.0	0.0	0.0	0.0	0.0	0.0	3.786365296904773E-5	0.0	0.0
49.0	70	80	100	110	0.013868457555802063	0.4819012529432577	0.2737254353873427	19.995447614461863	24.998265529342188	0.04999581231533204	0.0	0.0	0.4107529607550907	9.999627014725405	2.499213995105868	1000.0	1000.0	0.0	0.0	0.0	0.0	0.0	0.0	0.9992799518017634	0.0	0.0	0.0	0.0	0.0	0.0	0.0	0.0	3.93699217866091E-5	0.0	0.0
50.0	70	80	100	110	0.013890067308757465	0.4819012529432577	0.27380103555775437	19.99510444725947	24.998104512219662	0.049995423356502644	0.0	0.0	0.41073474127753257	9.99958657701736	2.4991507362868757	1000.0	1000.0	0.0	0.0	0.0	0.0	0.0	0.0	0.9992525664149876	0.0	0.0	0.0	0.0	0.0	0.0	0.0	0.0	4.5379161712076205E-5	0.0	0.0
51.0	70	80	100	110	0.013885897147245196	0.4819012529432577	0.27379557124946474	19.995031131279042	24.998036339466037	0.04999526348981589	0.0	0.0	0.4107337298333628	9.999565570455891	2.499136653611366	1000.0	1000.0	0.0	0.0	0.0	0.0	0.0	0.0	0.9992706817450105	0.0	0.0	0.0	0.0	0.0	0.0	0.0	0.0	4.4912657222980824E-5	0.0	0.0
52.0	70	80	100	110	0.013901213908141221	0.4819012529432577	0.2738568769328678	19.99470627031277	24.997863792079137	0.049994848503109084	0.0	0.0	0.4107176012377402	9.999519077303283	2.4990762058581075	1000.0	1000.0	0.0	0.0	0.0	0.0	0.0	0.0	0.9992559284752998	0.0	0.0	0.0	0.0	0.0	0.0	0.0	0.0	4.916588557655348E-5	0.0	0.0
53.0	70	80	100	110	0.013894663853676487	0.4819012529432577	0.27384435015027797	19.994654316495556	24.997799051171256	0.0499946973510583	0.0	0.0	0.41071778489089783	9.999497310906865	2.4990654517520987	1000.0	1000.0	0.0	0.0	0.0	0.0	0.0	0.0	0.9992764921570778	0.0	0.0	0.0	0.0	0.0	0.0	0.0	0.0	4.770141349216148E-5	0.0	0.0
54.0	70	80	100	110	0.013906410376920168	0.4819012529432577	0.2738921893656578	19.9944257422259	24.997678232638172	0.04999440585127575	0.0	0.0	0.41070598034610106	9.999464289989923	2.4990226852296185	1000.0	1000.0	0.0	0.0	0.0	0.0	0.0	0.0	0.9992625639798894	0.0	0.0	0.0	0.0	0.0	0.0	0.0	0.0	5.129523973922662E-5	0.0	0.0
55.0	70	80	100	110	0.013909033690202431	0.4819012529432577	0.27391166744640677	19.994249670309216	24.99756159519775	0.04999412716005676	0.0	0.0	0.4106985261981565	9.99942931804777	2.4989890940861548	1000.0	1000.0	0.0	0.0	0.0	0.0	0.0	0.0	0.9992663830683551	0.0	0.0	0.0	0.0	0.0	0.0	0.0	0.0	5.180929005720827E-5	0.0	0.0
56.0	70	80	100	110	0.013909975549692677	0.4819012529432577	0.27393478492803996	19.994043887736197	24.99741018181146	0.04999376580487562	0.0	0.0	0.4106903186992464	9.999381663911606	2.498949221133436	1000.0	1000.0	0.0	0.0	0.0	0.0	0.0	0.0	0.9992760474643974	0.0	0.0	0.0	0.0	0.0	0.0	0.0	0.0	5.3740781056283286E-5	0.0	0.0
57.0	70	80	100	110	0.013915911934606624	0.4819012529432577	0.27396513738150446	19.993891028983345	24.997317495531227	0.04999354245268625	0.0	0.0	0.4106826572284244	9.999353896232654	2.498919768374825	1000.0	1000.0	0.0	0.0	0.0	0.0	0.0	0.0	0.9992697614602085	0.0	0.0	0.0	0.0	0.0	0.0	0.0	0.0	5.5888139392372154E-5	0.0	0.0
58.0	70	80	100	110	0.013920213490403972	0.4819012529432577	0.27400631255698676	19.993620732937725	24.997126441979855	0.04999308352396516	0.0	0.0	0.41067035179167954	9.99929268876117	2.4988667981931614	1000.0	1000.0	0.0	0.0	0.0	0.0	0.0	0.0	0.9992732453180795	0.0	0.0	0.0	0.0	0.0	0.0	0.0	0.0	5.787357744452556E-5	0.0	0.0
59.0	70	80	100	110	0.01392815456899716	0.4819012529432577	0.2740543556596329	19.993381589059922	24.996974104229047	0.049992714867220504	0.0	0.0	0.41065809363139877	9.99924494368069	2.498820051390502	1000.0	1000.0	0.0	0.0	0.0	0.0	0.0	0.0	0.9992662768970818	0.0	0.0	0.0	0.0	0.0	0.0	0.0	0.0	6.057163496021706E-5	0.0	0.0
60.0	70	80	100	110	0.013923363803784918	0.4819012529432577	0.2740404074601684	19.993354892623785	24.99693168970964	0.049992615010254794	0.0	0.0	0.41065825389441957	9.999228392483944	2.4988142555992927	1000.0	1000.0	0.0	0.0	0.0	0.0	0.0	0.0	0.9992771173000127	0.0	0.0	0.0	0.0	0.0	0.0	0.0	0.0	5.797668748182038E-5	0.0	0.0
61.0	70	80	100	110	0.013921470309459274	0.4819012529432577	0.2740497657120659	19.993234404749316	24.996820868010673	0.049992349714603423	0.0	0.0	0.4106536771753754	9.999188609819207	2.498789644592815	1000.0	1000.0	0.0	0.0	0.0	0.0	0.0	0.0	0.9992861380477202	0.0	0.0	0.0	0.0	0.0	0.0	0.0	0.0	5.9145281137691595E-5	0.0	0.0
62.0	70	80	100	110	0.013929397101795558	0.4819012529432577	0.2741012190817688	19.992930731410347	24.996616961527216	0.04999185580414987	0.0	0.0	0.4106384511614949	9.999121864230766	2.4987300004204	1000.0	1000.0	0.0	0.0	0.0	0.0	0.0	0.0	0.9992796149944206	0.0	0.0	0.0	0.0	0.0	0.0	0.0	0.0	6.12188224861466E-5	0.0	0.0
63.0	70	80	100	110	0.013929390069566066	0.4819012529432577	0.27412416045087823	19.99277062309014	24.996474203423396	0.04999151171114378	0.0	0.0	0.4106314418194945	9.999069390406229	2.4986967722940987	1000.0	1000.0	0.0	0.0	0.0	0.0	0.0	0.0	0.9992850574134412	0.0	0.0	0.0	0.0	0.0	0.0	0.0	0.0	6.26665022170565E-5	0.0	0.0
64.0	70	80	100	110	0.013930686346531102	0.4819012529432577	0.2741504008759579	19.99260058085013	24.99633593143816	0.04999117619667127	0.0	0.0	0.4106231823601615	9.999019169716973	2.4986617914278697	1000.0	1000.0	0.0	0.0	0.0	0.0	0.0	0.0	0.9992881877764735	0.0	0.0	0.0	0.0	0.0	0.0	0.0	0.0	6.275569433925949E-5	0.0	0.0
65.0	70	80	100	110	0.01393646857035864	0.4819012529432577	0.27419682737152823	19.99237645136075	24.996174666885626	0.04999078270958603	0.0	0.0	0.41061120815553864	9.99896254013989	2.4986162811546473	1000.0	1000.0	0.0	0.0	0.0	0.0	0.0	0.0	0.999283032905018	0.0	0.0	0.0	0.0	0.0	0.0	0.0	0.0	6.458129660851402E-5	0.0	0.0
66.0	70	80	100	110	0.013926445013624967	0.4819012529432577	0.27416248257303816	19.992470986513386	24.99617794382289	0.04999079516166975	0.0	0.0	0.4106181836774822	9.998953856316032	2.4986328205282833	1000.0	1000.0	0.0	0.0	0.0	0.0	0.0	0.0	0.9993013115628152	0.0	0.0	0.0	0.0	0.0	0.0	0.0	0.0	6.250952036157641E-5	0.0	0.0
67.0	70	80	100	110	0.013931558423993035	0.4819012529432577	0.2742041499532584	19.992252338443503	24.99601788622238	0.04999040397601148	2.3586229918276812E-11	0.0	0.4106064420817446	9.998896393212583	2.4985881703404993	1000.0	1000.0	0.0	0.0	0.0	0.0	0.0	0.0	0.9992967554913168	0.0	0.0	0.0	0.0	0.0	0.0	0.0	0.0	6.32272006382684E-5	0.0	0.0
68.0	70	80	100	110	0.013937387187340734	0.4819012529432577	0.27424722241572863	19.99202547714993	24.995855003317462	0.049990005047633526	1.640661450413129E-10	0.0	0.410594063415006	9.998837625478334	2.498541971955555	1000.0	1000.0	0.0	0.0	0.0	0.0	0.0	0.0	0.999290344782087	0.0	0.0	0.0	0.0	0.0	0.0	0.0	0.0	6.443920363090235E-5	0.0	0.0
69.0	70	80	100	110	0.013939377865127197	0.4819012529432577	0.2742870730318221	19.991786338091952	24.99565584786447	0.04998951649206627	2.8492684699471428E-9	0.0	0.4105814265749748	9.998760435067043	2.4984917182896726	1000.0	1000.0	0.0	0.0	0.0	0.0	0.0	0.0	0.9992922649424297	0.0	0.0	0.0	0.0	0.0	0.0	0.0	0.0	6.448454252130562E-5	0.0	0.0
70.0	70	80	100	110	0.013936463071103269	0.4819012529432577	0.2742842378002094	19.991732142584485	24.995582975343844	0.04998933924788923	4.590692829670138E-9	0.0	0.41057951971180207	9.998728046980247	2.4984790495685982	1000.0	1000.0	0.0	0.0	0.0	0.0	0.0	0.0	0.9992984784456902	0.0	0.0	0.0	0.0	0.0	0.0	0.0	0.0	6.36316743723667E-5	0.0	0.0
71.0	70	80	100	110	0.013937566072759784	0.4819012529432577	0.27432563197135207	19.991507091481537	24.99537433469909	0.049988825383432266	3.836780748720417E-8	0.0	0.41056734603706996	9.99864162139246	2.4984299580852163	1000.0	1000.0	0.0	0.0	0.0	0.0	0.0	0.0	0.9993009514536682	0.0	0.0	0.0	0.0	0.0	0.0	0.0	0.0	6.377158045302046E-5	0.0	0.0
72.0	70	80	100	110	0.013938009320498	0.4819012529432577	0.27435484683119354	19.991354126232626	24.99523049394116	0.04998846891858153	1.0877122561856173E-7	0.0	0.4105586699791672	9.998580547903138	2.4983959775564477	1000.0	1000.0	0.0	0.0	0.0	0.0	0.0	0.0	0.999303068786752	0.0	0.0	0.0	0.0	0.0	0.0	0.0	0.0	6.36513455928486E-5	0.0	0.0
73.0	70	80	100	110	0.013934577174502841	0.4819012529432577	0.2743464551631325	19.99134155586187	24.99518823186427	0.04998836505699622	1.3794772657206048E-7	0.0	0.4105585910737326	9.998557833606345	2.4983916800864283	1000.0	1000.0	0.0	0.0	0.0	0.0	0.0	0.0	0.9993098857674173	0.0	0.0	0.0	0.0	0.0	0.0	0.0	0.0	6.245543922713197E-5	0.0	0.0
74.0	70	80	100	110	0.013934304954833972	0.4819012529432577	0.27437325402525375	19.99114400310732	24.994996726492264	0.04998789018162549	3.1549272728323307E-7	0.0	0.4105478700414542	9.998474835101343	2.498347845884034	1000.0	1000.0	0.0	0.0	0.0	0.0	0.0	0.0	0.9993133998107065	0.0	0.0	0.0	0.0	0.0	0.0	0.0	0.0	6.173210887384703E-5	0.0	0.0
75.0	70	80	100	110	0.01393739199835366	0.4819012529432577	0.27440633757368293	19.99100760551205	24.99488517356159	0.049987611480504436	5.112487423442914E-7	0.0	0.41053952350867984	9.998428374241664	2.498317994642103	1000.0	1000.0	0.0	0.0	0.0	0.0	0.0	0.0	0.999309154160753	0.0	0.0	0.0	0.0	0.0	0.0	0.0	0.0	6.270737727519261E-5	0.0	0.0
76.0	70	80	100	110	0.013941018865800084	0.4819012529432577	0.27446736775430836	19.990719649331016	24.994636238284283	0.04998698680987189	1.3641415732429605E-6	0.0	0.41052181171536684	9.998321003561799	2.4982539831057724	1000.0	1000.0	0.0	0.0	0.0	0.0	0.0	0.0	0.9993060477923533	0.0	0.0	0.0	0.0	0.0	0.0	0.0	0.0	6.261531331996304E-5	0.0	0.0
77.0	70	80	100	110	0.013933056404100003	0.4819012529432577	0.27444153218414696	19.990737936053243	24.99457694233735	0.04998683862059122	1.7494502780716617E-6	0.0	0.4105240475825925	9.998281506851137	2.4982538105440484	1000.0	1000.0	0.0	0.0	0.0	0.0	0.0	0.0	0.9993206669024468	0.0	0.0	0.0	0.0	0.0	0.0	0.0	0.0	6.065763979486016E-5	0.0	0.0
78.0	70	80	100	110	0.013932137867589149	0.4819012529432577	0.274450125692344	19.990671075698568	24.994497129487506	0.049986637771544995	2.135774012996286E-6	0.0	0.4105201567598933	9.998241872573452	2.498237479167399	1000.0	1000.0	0.0	0.0	0.0	0.0	0.0	0.0	0.9993228559982081	0.0	0.0	0.0	0.0	0.0	0.0	0.0	0.0	6.0314855981659704E-5	0.0	0.0
79.0	70	80	100	110	0.013941296643011159	0.4819012529432577	0.27454254943835155	19.990279520224224	24.994191530453257	0.049985865458920156	3.6706944190941567E-6	0.0	0.4104950950730417	9.998112986105179	2.4981515538546875	1000.0	1000.0	0.0	0.0	0.0	0.0	0.0	0.0	0.9993093904507263	0.0	0.0	0.0	0.0	0.0	0.0	0.0	0.0	6.184986197340995E-5	0.0	0.0
80.0	70	80	100	110	0.013932312077595963	0.4819012529432577	0.27449845970054554	19.99037271924616	24.994196669169185	0.04998587835700466	3.858201867481987E-6	0.0	0.4105020217333798	9.998100007132606	2.498167982075536	1000.0	1000.0	0.0	0.0	0.0	0.0	0.0	0.0	0.9993251603797312	0.0	0.0	0.0	0.0	0.0	0.0	0.0	0.0	5.946607093308555E-5	0.0	0.0
81.0	70	80	100	110	0.013929511537795973	0.4819012529432577	0.2745092002264677	19.99030697722485	24.994088674183452	0.049985602177625474	4.996419544536474E-6	0.0	0.4104976807885666	9.998039485768924	2.498149436550567	1000.0	1000.0	0.0	0.0	0.0	0.0	0.0	0.0	0.9993307759341964	0.0	0.0	0.0	0.0	0.0	0.0	0.0	0.0	5.912574463685476E-5	0.0	0.0
82.0	70	80	100	110	0.013931242452702254	0.4819012529432577	0.2745453588810168	19.990126807243133	24.993919734915472	0.04998517094480086	6.3056244519688245E-6	0.0	0.4104858694680951	9.99795939104089	2.4981073951104804	1000.0	1000.0	0.0	0.0	0.0	0.0	0.0	0.0	0.9993288126528893	0.0	0.0	0.0	0.0	0.0	0.0	0.0	0.0	5.8910701585887575E-5	0.0	0.0
83.0	70	80	100	110	0.013933679991697312	0.4819012529432577	0.2745940613761227	19.989877899367244	24.993688346978438	0.049984578139665725	8.239763456555925E-6	0.0	0.4104694291206626	9.997848650390583	2.4980493822213683	1000.0	1000.0	0.0	0.0	0.0	0.0	0.0	0.0	0.9993259961693585	0.0	0.0	0.0	0.0	0.0	0.0	0.0	0.0	5.880781375624287E-5	0.0	0.0
84.0	70	80	100	110	0.013927820054473777	0.4819012529432577	0.2745717352029665	19.98991105345537	24.993653765721746	0.049984486763085666	8.88277023482277E-6	0.0	0.41047185871297825	9.997817250157265	2.498052334104683	1000.0	1000.0	0.0	0.0	0.0	0.0	0.0	0.0	0.9993360915151126	0.0	0.0	0.0	0.0	0.0	0.0	0.0	0.0	5.737890272799646E-5	0.0	0.0
85.0	70	80	100	110	0.013926688497098686	0.4819012529432577	0.2746094134762196	19.989786632546288	24.993485946294705	0.04998404806015001	1.1950055365204918E-5	0.0	0.4104619852745416	9.997721307112409	2.498018076625773	1000.0	1000.0	0.0	0.0	0.0	0.0	0.0	0.0	0.9993384065578584	0.0	0.0	0.0	0.0	0.0	0.0	0.0	0.0	5.7847338307553165E-5	0.0	0.0
86.0	70	80	100	110	0.013929492833178918	0.4819012529432577	0.27465705085920883	19.989554498681535	24.993271884101958	0.04998349185617761	1.4621513904489146E-5	0.0	0.4104456254023589	9.997614718956063	2.4979624513574823	1000.0	1000.0	0.0	0.0	0.0	0.0	0.0	0.0	0.9993339496149397	0.0	0.0	0.0	0.0	0.0	0.0	0.0	0.0	5.762938738798914E-5	0.0	0.0
87.0	70	80	100	110	0.013925744843526116	0.4819012529432577	0.274659132738423	19.989505457138577	24.99316815165531	0.04998321562741591	1.7035868904839232E-5	0.0	0.4104414911528689	9.997546803218663	2.4979455807102364	1000.0	1000.0	0.0	0.0	0.0	0.0	0.0	0.0	0.9993407505539561	0.0	0.0	0.0	0.0	0.0	0.0	0.0	0.0	5.679954012028955E-5	0.0	0.0
88.0	70	80	100	110	0.013925160724323347	0.4819012529432577	0.2746838342627998	19.989391245158743	24.9930288523102	0.0499828467832581	2.0226927945915606E-5	0.0	0.41043252782472506	9.997466170977757	2.497914762879008	1000.0	1000.0	0.0	0.0	0.0	0.0	0.0	0.0	0.9993419262435747	0.0	0.0	0.0	0.0	0.0	0.0	0.0	0.0	5.6564407811100545E-5	0.0	0.0
89.0	70	80	100	110	0.013926654820219925	0.4819012529432577	0.2747253109055595	19.98921658832347	24.992853242338274	0.04998238235837288	2.4451186440883863E-5	0.0	0.410419095868495	9.997371330168901	2.4978706040962306	1000.0	1000.0	0.0	0.0	0.0	0.0	0.0	0.0	0.9993394398844704	0.0	0.0	0.0	0.0	0.0	0.0	0.0	0.0	5.673509783981656E-5	0.0	0.0
90.0	70	80	100	110	0.013927873938202929	0.4819012529432577	0.27476201319129256	19.98903117479585	24.992671335021598	0.0499818996540974	2.8982960294532195E-5	0.0	0.41040508983543195	9.997272961767564	2.4978241629729347	1000.0	1000.0	0.0	0.0	0.0	0.0	0.0	0.0	0.9993376178712562	0.0	0.0	0.0	0.0	0.0	0.0	0.0	0.0	5.651674820200845E-5	0.0	0.0
91.0	70	80	100	110	0.013923021282042345	0.4819012529432577	0.27475082677472207	19.98900483058539	24.992576819676323	0.049981641078115	3.235422051648011E-5	0.0	0.41040260667715533	9.997202783940322	2.497811541212608	1000.0	1000.0	0.0	0.0	0.0	0.0	0.0	0.0	0.9993461233350501	0.0	0.0	0.0	0.0	0.0	0.0	0.0	0.0	5.5471399119492845E-5	0.0	0.0
92.0	70	80	100	110	0.013920174640284133	0.4819012529432577	0.2747429481429322	19.988991633186235	24.992515996339964	0.049981474676484734	3.4263232444167816E-5	0.0	0.41040140362127714	9.99715646920881	2.4978040291026575	1000.0	1000.0	0.0	0.0	0.0	0.0	0.0	0.0	0.9993506377653474	0.0	0.0	0.0	0.0	0.0	0.0	0.0	0.0	5.500609666957619E-5	0.0	0.0
93.0	70	80	100	110	0.013917656316563044	0.4819012529432577	0.27474541548106	19.988959176532873	24.99243311700647	0.04998124767523419	3.749272893395423E-5	0.0	0.4103981983333859	9.99709589795131	2.4977913852399714	1000.0	1000.0	0.0	0.0	0.0	0.0	0.0	0.0	0.9993551607829397	0.0	0.0	0.0	0.0	0.0	0.0	0.0	0.0	5.450840271435155E-5	0.0	0.0
94.0	70	80	100	110	0.013916699355634698	0.4819012529432577	0.2747902330504328	19.988802035874837	24.992227924082115	0.049980685279999305	4.8254114282481145E-5	0.0	0.4103835807612857	9.996963198175681	2.497745379633521	1000.0	1000.0	0.0	0.0	0.0	0.0	0.0	0.0	0.9993562957548913	0.0	0.0	0.0	0.0	0.0	0.0	0.0	0.0	5.426643168441369E-5	0.0	0.0
95.0	70	80	100	110	0.013915508037921749	0.4819012529432577	0.2748139531151311	19.988702502980953	24.99209226859577	0.049980310294868865	5.532530217945967E-5	0.0	0.4103741580077556	9.99687287679629	2.49771544134356	1000.0	1000.0	0.0	0.0	0.0	0.0	0.0	0.0	0.9993579940654748	0.0	0.0	0.0	0.0	0.0	0.0	0.0	0.0	5.405131072712893E-5	0.0	0.0
96.0	70	80	100	110	0.013912141589298401	0.4819012529432577	0.27479930643241707	19.98874057202391	24.992075097608346	0.04998025453690001	5.689020561039872E-5	0.0	0.41037602716897553	9.996845382109745	2.4977196120972827	1000.0	1000.0	0.0	0.0	0.0	0.0	0.0	0.0	0.9993636004384139	0.0	0.0	0.0	0.0	0.0	0.0	0.0	0.0	5.3644182577298085E-5	0.0	0.0
97.0	70	80	100	110	0.013915461151582648	0.4819012529432577	0.27485834530755715	19.98850166977976	24.99184798835635	0.049979636203271095	6.590164357277354E-5	0.0	0.41035619212700936	9.996714547805356	2.4976581594632488	1000.0	1000.0	0.0	0.0	0.0	0.0	0.0	0.0	0.9993572389363307	0.0	0.0	0.0	0.0	0.0	0.0	0.0	0.0	5.381433400642308E-5	0.0	0.0
98.0	70	80	100	110	0.013908726650852375	0.4819012529432577	0.2748224144085308	19.988571602765294	24.991822064829087	0.04997954971781562	6.760234980022468E-5	0.0	0.4103604438565841	9.996668513278447	2.4976670704023602	1000.0	1000.0	0.0	0.0	0.0	0.0	0.0	0.0	0.9993693067759257	0.0	0.0	0.0	0.0	0.0	0.0	0.0	0.0	5.2676716443266714E-5	0.0	0.0
99.0	70	80	100	110	0.013909795756136744	0.4819012529432577	0.27486792342055233	19.98841733686579	24.991643424672073	0.049979051091119886	7.726042983244332E-5	0.0	0.41034589677905736	9.99655095299092	2.497623066750463	1000.0	1000.0	0.0	0.0	0.0	0.0	0.0	0.0	0.9993665263639295	0.0	0.0	0.0	0.0	0.0	0.0	0.0	0.0	5.2915395818562406E-5	0.0	0.0
100.0	70	80	100	110	0.013911975352213267	0.4819012529432577	0.2749360512421268	19.98818865026124	24.991401858973273	0.049978375745543764	9.114058478678121E-5	0.0	0.4103244479202847	9.996397128133735	2.4975599905722032	1000.0	1000.0	0.0	0.0	0.0	0.0	0.0	0.0	0.9993618137249483	0.0	0.0	0.0	0.0	0.0	0.0	0.0	0.0	5.3461428711198264E-5	0.0	0.0
101.0	70	80	100	110	0.013910056759223481	0.4819012529432577	0.274934303897195	19.98815647081771	24.99133342152912	0.04997817639788798	9.411822861112941E-5	0.0	0.41032075355151615	9.996340763534391	2.4975473335693694	1000.0	1000.0	0.0	0.0	0.0	0.0	0.0	0.0	0.9993651124928902	0.0	0.0	0.0	0.0	0.0	0.0	0.0	0.0	5.286067504128956E-5	0.0	0.0
102.0	70	80	100	110	0.013904740764816088	0.4819012529432577	0.2749082198686452	19.98820221286054	24.99129881513468	0.0499780608984395	9.603234140271097E-5	0.0	0.4103227088454863	9.996288908724818	2.497550893102095	1000.0	1000.0	0.0	0.0	0.0	0.0	0.0	0.0	0.999374815872017	0.0	0.0	0.0	0.0	0.0	0.0	0.0	0.0	5.1915872575511344E-5	0.0	0.0
103.0	70	80	100	110	0.013906963095622645	0.4819012529432577	0.27496303151213924	19.988004111977755	24.991087578521174	0.049977465528520754	1.068832777512523E-4	0.0	0.4103042697922073	9.996150575355111	2.4974957843227292	1000.0	1000.0	0.0	0.0	0.0	0.0	0.0	0.0	0.99936962104403	0.0	0.0	0.0	0.0	0.0	0.0	0.0	0.0	5.244084235905392E-5	0.0	0.0
104.0	70	80	100	110	0.013904508674622399	0.4819012529432577	0.2749688606769348	19.987940957786428	24.990970572959952	0.049977122575579694	1.126170543668775E-4	0.0	0.4102971180373099	9.99605517669144	2.4974727430448516	1000.0	1000.0	0.0	0.0	0.0	0.0	0.0	0.0	0.9993737073137705	0.0	0.0	0.0	0.0	0.0	0.0	0.0	0.0	5.179290545115317E-5	0.0	0.0
105.0	70	80	100	110	0.013899008146214632	0.4819012529432577	0.2749521981933629	19.98795652157089	24.9908892497248	0.04997686550671459	1.1707142263292026E-4	0.0	0.4102953921966966	9.995963451483453	2.4974659606014584	1000.0	1000.0	0.0	0.0	0.0	0.0	0.0	0.0	0.9993834547232205	0.0	0.0	0.0	0.0	0.0	0.0	0.0	0.0	5.0836465066453995E-5	0.0	0.0
106.0	70	80	100	110	0.013900451207866982	0.4819012529432577	0.2749880505622182	19.987858733049624	24.990779842113646	0.049976549111708055	1.2419105026689417E-4	0.0	0.4102851861148911	9.995885859965151	2.4974372979643595	1000.0	1000.0	0.0	0.0	0.0	0.0	0.0	0.0	0.9993797735511282	0.0	0.0	0.0	0.0	0.0	0.0	0.0	0.0	5.1377822129331816E-5	0.0	0.0
107.0	70	80	100	110	0.01389876650094195	0.4819012529432577	0.2750003287454557	19.987796018946337	24.99066544553256	0.049976206643848546	1.3015715589434205E-4	0.0	0.4102773160159298	9.995788063786721	2.4974139290874384	1000.0	1000.0	0.0	0.0	0.0	0.0	0.0	0.0	0.9993822479457029	0.0	0.0	0.0	0.0	0.0	0.0	0.0	0.0	5.095908429738865E-5	0.0	0.0
108.0	70	80	100	110	0.013898088094236925	0.4819012529432577	0.275048199501928	19.98763107919267	24.9904445509026	0.049975549967301185	1.441735006333329E-4	0.0	0.4102581343233981	9.99561462960943	2.4973606368391335	1000.0	1000.0	0.0	0.0	0.0	0.0	0.0	0.0	0.9993821499080232	0.0	0.0	0.0	0.0	0.0	0.0	0.0	0.0	5.0634887172911717E-5	0.0	0.0
109.0	70	80	100	110	0.013896913306177004	0.4819012529432577	0.27507293982626285	19.98753716350737	24.99030956303002	0.04997513898928553	1.5305285067277935E-4	0.0	0.4102462329916597	9.995501881209066	2.4973285356702952	1000.0	1000.0	0.0	0.0	0.0	0.0	0.0	0.0	0.9993835377131374	0.0	0.0	0.0	0.0	0.0	0.0	0.0	0.0	5.041678122210706E-5	0.0	0.0
110.0	70	80	100	110	0.013891432706961498	0.4819012529432577	0.27502555519133526	19.987681235755616	24.99036487573015	0.049975265536969675	1.495163123747637E-4	0.0	0.41025653603479534	9.99549692514298	2.4973572343704546	1000.0	1000.0	0.0	0.0	0.0	0.0	0.0	0.0	0.999393292931327	0.0	0.0	0.0	0.0	0.0	0.0	0.0	0.0	4.965319951741769E-5	0.0	0.0
111.0	70	80	100	110	0.013892019686791419	0.4819012529432577	0.27508237001318775	19.987487735088926	24.990128659439268	0.04997455307928345	1.6493237553781847E-4	0.0	0.4102340164172086	9.99531000106603	2.497296590227241	1000.0	1000.0	0.0	0.0	0.0	0.0	0.0	0.0	0.9993908486673027	0.0	0.0	0.0	0.0	0.0	0.0	0.0	0.0	4.9470571522328465E-5	0.0	0.0
112.0	70	80	100	110	0.013890878919385018	0.4819012529432577	0.27509790127610784	19.987400995310896	24.990007298469482	0.04997418148105169	1.7184339611265773E-4	0.0	0.4102236768221079	9.995207933814832	2.497267852278363	1000.0	1000.0	0.0	0.0	0.0	0.0	0.0	0.0	0.9993926209337576	0.0	0.0	0.0	0.0	0.0	0.0	0.0	0.0	4.912305229831764E-5	0.0	0.0
113.0	70	80	100	110	0.013890400060210441	0.4819012529432577	0.27511863220845384	19.98734562681058	24.98990912124786	0.04997386957215376	1.7968725022668685E-4	0.0	0.4102152294367431	9.995114953414234	2.4972457583705863	1000.0	1000.0	0.0	0.0	0.0	0.0	0.0	0.0	0.9993920698225229	0.0	0.0	0.0	0.0	0.0	0.0	0.0	0.0	4.929817520411044E-5	0.0	0.0
114.0	70	80	100	110	0.013887985872784912	0.4819012529432577	0.27511558752178905	19.98734204451235	24.989846040168946	0.04997365434102933	1.8352897189573687E-4	0.0	0.4102117256166844	9.995037562996034	2.4972368844668247	1000.0	1000.0	0.0	0.0	0.0	0.0	0.0	0.0	0.9993962078941824	0.0	0.0	0.0	0.0	0.0	0.0	0.0	0.0	4.8849839177630345E-5	0.0	0.0
115.0	70	80	100	110	0.013887329708084319	0.4819012529432577	0.27513986787225325	19.98723784640599	24.989691200544456	0.04997316935044834	1.9283748701890723E-4	0.0	0.41019843726626354	9.994898501225784	2.497200620329751	1000.0	1000.0	0.0	0.0	0.0	0.0	0.0	0.0	0.9993963613157681	0.0	0.0	0.0	0.0	0.0	0.0	0.0	0.0	4.866435211488467E-5	0.0	0.0
116.0	70	80	100	110	0.013883785072588813	0.4819012529432577	0.2751350782885597	19.98726530861682	24.98963715064934	0.04997296122532167	1.9926471898099526E-4	0.0	0.4101959286674444	9.994811150310062	2.4971966141299404	1000.0	1000.0	0.0	0.0	0.0	0.0	0.0	0.0	0.9994019859995165	0.0	0.0	0.0	0.0	0.0	0.0	0.0	0.0	4.819736530000492E-5	0.0	0.0
117.0	70	80	100	110	0.013883789443116279	0.4819012529432577	0.27516350070757023	19.98717615750125	24.989517620273574	0.049972583312465464	2.0836457006489974E-4	0.0	0.4101842454498125	9.99470462320037	2.49716684596688	1000.0	1000.0	0.0	0.0	0.0	0.0	0.0	0.0	0.9994011924355624	0.0	0.0	0.0	0.0	0.0	0.0	0.0	0.0	4.8289063363535005E-5	0.0	0.0
118.0	70	80	100	110	0.01388188112712678	0.4819012529432577	0.27519394431094546	19.98709072569357	24.98935308293255	0.04997203287740999	2.227470699838975E-4	0.0	0.4101689888313419	9.994531598042098	2.497130350060348	1000.0	1000.0	0.0	0.0	0.0	0.0	0.0	0.0	0.9994031919981455	0.0	0.0	0.0	0.0	0.0	0.0	0.0	0.0	4.792361555123342E-5	0.0	0.0
119.0	70	80	100	110	0.013880640297759256	0.4819012529432577	0.2751927719833856	19.98706940440069	24.989301518319436	0.049971858074987205	2.2510876060240928E-4	0.0	0.4101650257349	9.994474702140762	2.4971200644479827	1000.0	1000.0	0.0	0.0	0.0	0.0	0.0	0.0	0.9994053060787015	0.0	0.0	0.0	0.0	0.0	0.0	0.0	0.0	4.754637197528034E-5	0.0	0.0
120.0	70	80	100	110	0.013877550949283739	0.4819012529432577	0.27520083606268125	19.987047259833044	24.989191319543128	0.049971460787785714	2.344601996601138E-4	0.0	0.4101563080308235	9.994333403715752	2.497100751256307	1000.0	1000.0	0.0	0.0	0.0	0.0	0.0	0.0	0.9994099106505406	0.0	0.0	0.0	0.0	0.0	0.0	0.0	0.0	4.731908829675113E-5	0.0	0.0
