## Supplementary material for "Investigating the unique ability of *Trichodesmium* to fix carbon and nitrogen simultaneously using MiMoSA": Attributes_Ocean_70_110.csv

Time Step	x1	x2	y1	y2	co2_e	n2_e	o2_e	mg_e	so4_e	pi_e	nh4_e	no3_e	na_e	ca2_e	hco3_e	h2o_e	h_e	urea_e	2aep_e	mpn_e	epn_e	ethane_e	methane_e	co_e	mn2_e	k_e	biot_e	zn2_e	fe2_e	bet_e	cobalt2_e	no2_e	h2_e	fe3_e	cu2_e
1.0	70	80	110	120	0.013600816048962938	0.4819012529432577	0.273000273000273	20.0	25.0	0.05	0.0	0.0	0.411	10.0	2.5	1000.0	1000.0	0.0	0.0	0.0	0.0	0.0	0.0	1.0	0.0	0.0	0.0	0.0	0.0	0.0	0.0	0.0	0.0	0.0	0.0
2.0	70	80	110	120	0.013600819035885064	0.4819012529432577	0.273000273000273	19.999999918864486	24.999999990480728	0.049999999975313104	0.0	0.0	0.41099998491476697	9.99999999891713	2.4999999873186862	1000.0	1000.0	0.0	0.0	0.0	0.0	0.0	0.0	0.9999978527293791	0.0	0.0	0.0	0.0	0.0	0.0	0.0	0.0	0.0	0.0	0.0
3.0	70	80	110	120	0.01360083022493133	0.4819012529432577	0.2730002730728577	19.999999712115713	24.99999996529915	0.04999999991022368	0.0	0.0	0.41099994855910116	9.99999999601181	2.4999999551048973	1000.0	1000.0	0.0	0.0	0.0	0.0	0.0	0.0	0.9999936751231757	0.0	0.0	0.0	0.0	0.0	0.0	0.0	0.0	0.0	0.0	0.0
4.0	70	80	110	120	0.013601092061657036	0.4819012529432577	0.27300030576540957	19.99999831653785	24.99999978299944	0.04999999944210178	0.0	0.0	0.41099972544162977	9.999999974317054	2.4999997367510534	1000.0	1000.0	0.0	0.0	0.0	0.0	0.0	0.0	0.999975342688641	0.0	0.0	0.0	0.0	0.0	0.0	0.0	0.0	0.0	0.0	0.0
5.0	70	80	110	120	0.013602027738298762	0.4819012529432577	0.2730005355571824	19.999992562383216	24.99999897821322	0.04999999738881266	0.0	0.0	0.4109988918331524	9.999999875949912	2.4999988403872293	1000.0	1000.0	0.0	0.0	0.0	0.0	0.0	0.0	0.9999282700276405	0.0	0.0	0.0	0.0	0.0	0.0	0.0	0.0	0.0	0.0	0.0
6.0	70	80	110	120	0.01360429565418103	0.4819012529432577	0.2730019501227483	19.99997874432541	24.999996887344963	0.04999999209716963	0.0	0.0	0.4109970873064899	9.999999611520249	2.499996691098996	1000.0	1000.0	0.0	0.0	0.0	0.0	0.0	0.0	0.9998573503050933	0.0	0.0	0.0	0.0	0.0	0.0	0.0	0.0	0.0	0.0	0.0
7.0	70	80	110	120	0.013606660769568645	0.4819012529432577	0.27300373579028414	19.999959796523175	24.99999382487692	0.04999998439411494	0.0	0.0	0.41099483561470607	9.999999213982568	2.4999937593544628	1000.0	1000.0	0.0	0.0	0.0	0.0	0.0	0.0	0.9997955339942644	0.0	0.0	0.0	0.0	0.0	0.0	0.0	0.0	0.0	0.0	0.0
8.0	70	80	110	120	0.01361198618775711	0.4819012529432577	0.27301036719085187	19.99991098433913	24.999985338114307	0.04999996319204751	0.0	0.0	0.4109895338753008	9.999998073785559	2.499986222464254	1000.0	1000.0	0.0	0.0	0.0	0.0	0.0	0.0	0.9996835696246417	0.0	0.0	0.0	0.0	0.0	0.0	0.0	0.0	0.0	0.0	0.0
9.0	70	80	110	120	0.013616611446267593	0.4819012529432577	0.2730178525742635	19.99985566571699	24.999974930280825	0.04999993736409698	0.0	0.0	0.41098413572901615	9.99999662629876	2.499977721619782	1000.0	1000.0	0.0	0.0	0.0	0.0	0.0	0.0	0.9996068854478813	0.0	0.0	0.0	0.0	0.0	0.0	0.0	0.0	0.0	0.0	0.0
10.0	70	80	110	120	0.013619402455787724	0.4819012529432577	0.27302290736872253	19.9998126955619	24.999966235949532	0.049999915918624266	0.0	0.0	0.4109803549462991	9.999995379954777	2.4999711518380496	1000.0	1000.0	0.0	0.0	0.0	0.0	0.0	0.0	0.9995726556817749	0.0	0.0	0.0	0.0	0.0	0.0	0.0	0.0	0.0	0.0	0.0
11.0	70	80	110	120	0.013628384554928423	0.4819012529432577	0.2730383334453017	19.999713681941405	24.99994631638134	0.049999866742943815	0.0	0.0	0.41097133690653537	9.9999925055737	2.499955914112162	1000.0	1000.0	0.0	0.0	0.0	0.0	0.0	0.0	0.99945644702997	0.0	0.0	0.0	0.0	0.0	0.0	0.0	0.0	1.9784331379960997E-8	0.0	0.0
12.0	70	80	110	120	0.013634678883730694	0.4819012529432577	0.27304984659559883	19.999635517346313	24.999928818507655	0.04999982389084743	0.0	0.0	0.4109652276940384	9.999989859438756	2.499943915047463	1000.0	1000.0	0.0	0.0	0.0	0.0	0.0	0.0	0.9994203808705188	0.0	0.0	0.0	0.0	0.0	0.0	0.0	0.0	1.1759053981778183E-7	0.0	0.0
13.0	70	80	110	120	0.01364893868745992	0.4819012529432577	0.2730742666022679	19.999470877574744	24.999890650594626	0.049999730653779155	0.0	0.0	0.410952664084887	9.999983958213843	2.4999185603319662	1000.0	1000.0	0.0	0.0	0.0	0.0	0.0	0.0	0.9993335789129193	0.0	0.0	0.0	0.0	0.0	0.0	0.0	0.0	5.267824561357724E-7	0.0	0.0
14.0	70	80	110	120	0.013657541705838824	0.4819012529432577	0.27308837833964916	19.999353380977027	24.9998619733346	0.04999966087614994	0.0	0.0	0.4109442907300193	9.999979418201645	2.499900488740818	1000.0	1000.0	0.0	0.0	0.0	0.0	0.0	0.0	0.9992904410984409	0.0	0.0	0.0	0.0	0.0	0.0	0.0	0.0	6.802536161289359E-7	0.0	0.0
15.0	70	80	110	120	0.013673779243225413	0.4819012529432577	0.2731159063165474	19.999131609787856	24.999803233402563	0.04999951875714442	0.0	0.0	0.4109299804358219	9.999969731463533	2.4998662774776474	1000.0	1000.0	0.0	0.0	0.0	0.0	0.0	0.0	0.9992433036707914	0.0	0.0	0.0	0.0	0.0	0.0	0.0	0.0	1.1425956841958864E-6	0.0	0.0
16.0	70	80	110	120	0.013682774594790581	0.4819012529432577	0.2731310851584839	19.99899974811376	24.999766772736297	0.0499994308267055	0.0	0.0	0.41092180301148373	9.99996357874643	2.499845907715986	1000.0	1000.0	0.0	0.0	0.0	0.0	0.0	0.0	0.9992134847895363	0.0	0.0	0.0	0.0	0.0	0.0	0.0	0.0	1.2894134918978128E-6	0.0	0.0
17.0	70	80	110	120	0.013703285054406291	0.4819012529432577	0.2731677474099186	19.998748870528345	24.999697510186877	0.049999263625297725	0.0	0.0	0.41090564277628777	9.999951755885746	2.499806775401224	1000.0	1000.0	0.0	0.0	0.0	0.0	0.0	0.0	0.9991326226072248	0.0	0.0	0.0	0.0	0.0	0.0	0.0	0.0	2.0587783211244263E-6	0.0	0.0
18.0	70	80	110	120	0.013722140872375029	0.4819012529432577	0.2732031332707206	19.99838523068212	24.999585243031632	0.04999899479262449	0.0	0.0	0.41088563190474825	9.999931632006831	2.4997500991256465	1000.0	1000.0	0.0	0.0	0.0	0.0	0.0	0.0	0.9990991524599292	0.0	0.0	0.0	0.0	0.0	0.0	0.0	0.0	2.756935538726815E-6	0.0	0.0
19.0	70	80	110	120	0.013722794754937349	0.4819012529432577	0.2732059097460399	19.998293431726324	24.999549853535722	0.04999891130958229	0.0	0.0	0.4108824296003686	9.999924773057533	2.499735868611948	1000.0	1000.0	0.0	0.0	0.0	0.0	0.0	0.0	0.999125205130143	0.0	0.0	0.0	0.0	0.0	0.0	0.0	0.0	2.9610257662682945E-6	0.0	0.0
20.0	70	80	110	120	0.013753385317089814	0.4819012529432577	0.2732709296513965	19.99780446898427	24.999392765063384	0.04999853580636275	0.0	0.0	0.4108550452867854	9.999895540890227	2.4996584203963383	1000.0	1000.0	0.0	0.0	0.0	0.0	0.0	0.0	0.999033637726658	0.0	0.0	0.0	0.0	0.0	0.0	0.0	0.0	4.634562678859004E-6	0.0	0.0
21.0	70	80	110	120	0.013766760196987858	0.4819012529432577	0.2733001733328683	19.997530965152173	24.99930006814918	0.0499983149878972	0.0	0.0	0.4108406796070164	9.99987781822454	2.499614967980404	1000.0	1000.0	0.0	0.0	0.0	0.0	0.0	0.0	0.9989996803666499	0.0	0.0	0.0	0.0	0.0	0.0	0.0	0.0	5.154177660829579E-6	0.0	0.0
22.0	70	80	110	120	0.013768611141714673	0.4819012529432577	0.27330807076399	19.997359175328384	24.999228675788427	0.04999814724651867	0.0	0.0	0.41083441962924416	9.999863141702072	2.4995877055210283	1000.0	1000.0	0.0	0.0	0.0	0.0	0.0	0.0	0.9990204215712613	0.0	0.0	0.0	0.0	0.0	0.0	0.0	0.0	5.627952612110577E-6	0.0	0.0
23.0	70	80	110	120	0.0137922601155305	0.4819012529432577	0.27336888017868716	19.996830596281075	24.999029927094742	0.04999767681017772	0.0	0.0	0.41080892322422985	9.999822881145677	2.4995025129380495	1000.0	1000.0	0.0	0.0	0.0	0.0	0.0	0.0	0.9989725960802575	0.0	0.0	0.0	0.0	0.0	0.0	0.0	0.0	7.4800789101264905E-6	0.0	0.0
24.0	70	80	110	120	0.013792756316677722	0.4819012529432577	0.2733796008875707	19.996651967110285	24.998941296947077	0.04999747033627566	0.0	0.0	0.4108037792531242	9.999803008490787	2.499473127641884	1000.0	1000.0	0.0	0.0	0.0	0.0	0.0	0.0	0.9990071068223381	0.0	0.0	0.0	0.0	0.0	0.0	0.0	0.0	7.894395761781265E-6	0.0	0.0
25.0	70	80	110	120	0.013809167165412733	0.4819012529432577	0.27342296191867904	19.996308060635492	24.99880825709871	0.049997155593659824	0.0	0.0	0.41078687345826914	9.999775218182618	2.499416794574193	1000.0	1000.0	0.0	0.0	0.0	0.0	0.0	0.0	0.9989672061669936	0.0	0.0	0.0	0.0	0.0	0.0	0.0	0.0	8.68941289871819E-6	0.0	0.0
26.0	70	80	110	120	0.013823459806161313	0.4819012529432577	0.2734666193082665	19.995824152413334	24.998597098802605	0.04999665988242849	0.0	0.0	0.4107664368608516	9.99972873870127	2.4993368825654727	1000.0	1000.0	0.0	0.0	0.0	0.0	0.0	0.0	0.9989537589193271	0.0	0.0	0.0	0.0	0.0	0.0	0.0	0.0	9.084429738226718E-6	0.0	0.0
27.0	70	80	110	120	0.013833428647815596	0.4819012529432577	0.2735033808946932	19.99538088768425	24.99838608514169	0.049996166656934724	0.0	0.0	0.4107493986060813	9.999680200661027	2.499262524024336	1000.0	1000.0	0.0	0.0	0.0	0.0	0.0	0.0	0.9989600723362472	0.0	0.0	0.0	0.0	0.0	0.0	0.0	0.0	9.716665030876891E-6	0.0	0.0
28.0	70	80	110	120	0.013849231686718273	0.4819012529432577	0.2735522046224066	19.994936831479958	24.998183335407838	0.049995691187543295	0.0	0.0	0.4107302859367197	9.999633658999024	2.4991876531266275	1000.0	1000.0	0.0	0.0	0.0	0.0	0.0	0.0	0.9989348845116047	0.0	0.0	0.0	0.0	0.0	0.0	0.0	0.0	1.0687109570335206E-5	0.0	0.0
29.0	70	80	110	120	0.01385036126822072	0.4819012529432577	0.27356289716596827	19.994724721916853	24.998059936984323	0.04999540576265667	0.0	0.0	0.4107241212763389	9.999602732337824	2.4991511575052634	1000.0	1000.0	0.0	0.0	0.0	0.0	0.0	0.0	0.998955250299494	0.0	0.0	0.0	0.0	0.0	0.0	0.0	0.0	1.1001886522835704E-5	0.0	0.0
30.0	70	80	110	120	0.013862161120664596	0.4819012529432577	0.27360460118270863	19.99422574066475	24.997798619118115	0.04999479774519332	0.0	0.0	0.41070557993912754	9.999538701672602	2.499066004745661	1000.0	1000.0	0.0	0.0	0.0	0.0	0.0	0.0	0.9989525537418167	0.0	0.0	0.0	0.0	0.0	0.0	0.0	0.0	1.2382184613431797E-5	0.0	0.0
31.0	70	80	110	120	0.013867837529574668	0.4819012529432577	0.27362517592292807	19.994027955103263	24.997692323003236	0.049994550523716576	0.0	0.0	0.41069813491171325	9.999512117237487	2.4990318730089047	1000.0	1000.0	0.0	0.0	0.0	0.0	0.0	0.0	0.998950249280956	0.0	0.0	0.0	0.0	0.0	0.0	0.0	0.0	1.3533723451433053E-5	0.0	0.0
32.0	70	80	110	120	0.013870402297683163	0.4819012529432577	0.27364059747099173	19.993728647692077	24.99750383104716	0.04999411614675637	0.0	0.0	0.41068955801075907	9.999462364245346	2.498979905605298	1000.0	1000.0	0.0	0.0	0.0	0.0	0.0	0.0	0.998970410674704	0.0	0.0	0.0	0.0	0.0	0.0	0.0	0.0	1.452322356751553E-5	0.0	0.0
33.0	70	80	110	120	0.013903291302434246	0.4819012529432577	0.2737463729979559	19.99296866690662	24.997110724227355	0.0499931972739248	0.0	0.0	0.4106567978984035	9.999362706752745	2.498847397741468	1000.0	1000.0	0.0	0.0	0.0	0.0	0.0	0.0	0.9989245815623952	0.0	0.0	0.0	0.0	0.0	0.0	0.0	0.0	2.0386293672385297E-5	0.0	0.0
34.0	70	80	110	120	0.013899722011419332	0.4819012529432577	0.2737390416994823	19.992863688660808	24.99701944084448	0.04999298941884109	0.0	0.0	0.41065572042353404	9.9993358604869	2.4988285400741415	1000.0	1000.0	0.0	0.0	0.0	0.0	0.0	0.0	0.9989494056652114	0.0	0.0	0.0	0.0	0.0	0.0	0.0	0.0	1.969950736670429E-5	0.0	0.0
35.0	70	80	110	120	0.013917583638956933	0.4819012529432577	0.27379747974642465	19.992318630342655	24.99668997290384	0.04999222468083386	0.0	0.0	0.4106352684962777	9.999245776006703	2.4987320066087064	1000.0	1000.0	0.0	0.0	0.0	0.0	0.0	0.0	0.9989452324579193	0.0	0.0	0.0	0.0	0.0	0.0	0.0	0.0	2.3677668103563264E-5	0.0	0.0
36.0	70	80	110	120	0.013918855647104964	0.4819012529432577	0.27380456841188866	19.992148997267396	24.99654651444694	0.049991896759836556	0.0	0.0	0.4106317497407599	9.999202186038588	2.498700838547865	1000.0	1000.0	0.0	0.0	0.0	0.0	0.0	0.0	0.9989652891824974	0.0	0.0	0.0	0.0	0.0	0.0	0.0	0.0	2.537589577927608E-5	0.0	0.0
37.0	70	80	110	120	0.013932492117336657	0.4819012529432577	0.273845571710858	19.991754503143998	24.996292466430276	0.04999130842546788	0.0	0.0	0.4106171080099166	9.999129564914435	2.4986302787724712	1000.0	1000.0	0.0	0.0	0.0	0.0	0.0	0.0	0.9989605217647811	0.0	0.0	0.0	0.0	0.0	0.0	0.0	0.0	2.7648068764024375E-5	0.0	0.0
38.0	70	80	110	120	0.013958257502107961	0.4819012529432577	0.27391930795772557	19.991048346638486	24.99585366769447	0.04999028817081373	0.0	0.0	0.4105896723215816	9.999004551231103	2.498503903048251	1000.0	1000.0	0.0	0.0	0.0	0.0	0.0	0.0	0.9989479640009967	0.0	0.0	0.0	0.0	0.0	0.0	0.0	0.0	3.226704243252449E-5	0.0	0.0
39.0	70	80	110	120	0.01396411803768508	0.4819012529432577	0.2739358778519784	19.990817738227662	24.995676605746734	0.04998988016576285	0.0	0.0	0.4105825013394008	9.998949645706512	2.498461499753968	1000.0	1000.0	0.0	0.0	0.0	0.0	0.0	0.0	0.9989577678214755	0.0	0.0	0.0	0.0	0.0	0.0	0.0	0.0	3.391431803383749E-5	0.0	0.0
40.0	70	80	110	120	0.013975907713765277	0.4819012529432577	0.27397071455783983	19.990458493374735	24.99539194030063	0.04998922385705238	0.0	0.0	0.4105710155517939	9.998859261012814	2.498395280674182	1000.0	1000.0	0.0	0.0	0.0	0.0	0.0	0.0	0.9989687986448625	0.0	0.0	0.0	0.0	0.0	0.0	0.0	0.0	3.772481334996306E-5	0.0	0.0
41.0	70	80	110	120	0.013980558008319344	0.4819012529432577	0.27398418089335164	19.990250752438737	24.99521735212669	0.04998882242141571	0.0	0.0	0.4105648695676864	9.998802415487566	2.4983565243010815	1000.0	1000.0	0.0	0.0	0.0	0.0	0.0	0.0	0.9989779679928841	0.0	0.0	0.0	0.0	0.0	0.0	0.0	0.0	3.85129999360353E-5	0.0	0.0
42.0	70	80	110	120	0.013999592143729256	0.4819012529432577	0.2740446492035254	19.98972200302011	24.994800287444214	0.04998785749087217	0.0	0.0	0.410546115737028	9.998666239473032	2.4982576999182937	1000.0	1000.0	0.0	0.0	0.0	0.0	0.0	0.0	0.9989846826656238	0.0	0.0	0.0	0.0	0.0	0.0	0.0	0.0	4.47704791575868E-5	0.0	0.0
43.0	70	80	110	120	0.014013398870209222	0.4819012529432577	0.2740909566720718	19.98935557980657	24.994508192936404	0.04998717983914408	0.0	0.0	0.4105323865865783	9.998568593197911	2.49818842265265	1000.0	1000.0	0.0	0.0	0.0	0.0	0.0	0.0	0.9989863298428067	0.0	0.0	0.0	0.0	0.0	0.0	0.0	0.0	4.8151178450872745E-5	0.0	0.0
44.0	70	80	110	120	0.014018019047267348	0.4819012529432577	0.2741089601989857	19.98914429290503	24.99431816969961	0.049986740696136456	0.0	0.0	0.41052539255182796	9.998502090610472	2.4981476988654276	1000.0	1000.0	0.0	0.0	0.0	0.0	0.0	0.0	0.998994033787867	0.0	0.0	0.0	0.0	0.0	0.0	0.0	0.0	4.9197053722263654E-5	0.0	0.0
45.0	70	80	110	120	0.01402492811226225	0.4819012529432577	0.2741401057287477	19.988819879351617	24.994019742352908	0.049986050312585205	0.0	0.0	0.41051438986314465	9.998395400486851	2.498085519324386	1000.0	1000.0	0.0	0.0	0.0	0.0	0.0	0.0	0.9990045498807285	0.0	0.0	0.0	0.0	0.0	0.0	0.0	0.0	5.2080227993059825E-5	0.0	0.0
46.0	70	80	110	120	0.014028176686151403	0.4819012529432577	0.2741571711685488	19.988623999522414	24.993832351919973	0.049985616905486065	0.0	0.0	0.41050787199904015	9.99832690000115	2.498047228684189	1000.0	1000.0	0.0	0.0	0.0	0.0	0.0	0.0	0.999011882559183	0.0	0.0	0.0	0.0	0.0	0.0	0.0	0.0	5.3520522138582055E-5	0.0	0.0
47.0	70	80	110	120	0.014034708071965479	0.4819012529432577	0.2741880563901531	19.988315617979044	24.993552205208925	0.04998496711657967	0.0	0.0	0.41049677035541704	9.998224853384137	2.4979877600597344	1000.0	1000.0	0.0	0.0	0.0	0.0	0.0	0.0	0.9990165177349447	0.0	0.0	0.0	0.0	0.0	0.0	0.0	0.0	5.610897926084029E-5	0.0	0.0
48.0	70	80	110	120	0.014045937756810097	0.4819012529432577	0.2742424453440588	19.987875946897777	24.993178735797553	0.04998409566949621	0.0	0.0	0.41047932592262676	9.998089723734958	2.4979028142507027	1000.0	1000.0	0.0	0.0	0.0	0.0	0.0	0.0	0.9990175789540449	0.0	0.0	0.0	0.0	0.0	0.0	0.0	0.0	6.013148242248302E-5	0.0	0.0
49.0	70	80	110	120	0.014061985914789816	0.4819012529432577	0.2743236468425872	19.987339936997035	24.992734732096743	0.04998305327402555	0.0	0.0	0.41045625488719056	9.997927270841739	2.4977988598035084	1000.0	1000.0	0.0	0.0	0.0	0.0	0.0	0.0	0.9990121579382816	0.0	0.0	0.0	0.0	0.0	0.0	0.0	0.0	6.556445081332319E-5	0.0	0.0
50.0	70	80	110	120	0.014061261815627328	0.4819012529432577	0.27434904604793725	19.98713398305694	24.99247818131207	0.0499824543304777	0.0	0.0	0.41044880906457804	9.997818328197386	2.4977551672854843	1000.0	1000.0	0.0	0.0	0.0	0.0	0.0	0.0	0.9990263345332893	0.0	0.0	0.0	0.0	0.0	0.0	0.0	0.0	6.745367834960833E-5	0.0	0.0
51.0	70	80	110	120	0.014054372140829366	0.4819012529432577	0.2743350581924895	19.987116927078695	24.992388497438743	0.04998224892083114	0.0	0.0	0.41045012480790505	9.997773351336836	2.497749319090832	1000.0	1000.0	0.0	0.0	0.0	0.0	0.0	0.0	0.9990418943526143	0.0	0.0	0.0	0.0	0.0	0.0	0.0	0.0	6.570976757724783E-5	0.0	0.0
52.0	70	80	110	120	0.014067499036497434	0.4819012529432577	0.2744025941043487	19.986697797082904	24.9920377980975	0.049981420593055444	0.0	0.0	0.4104308485682008	9.99763942624948	2.4976667985911742	1000.0	1000.0	0.0	0.0	0.0	0.0	0.0	0.0	0.9990314908994604	0.0	0.0	0.0	0.0	0.0	0.0	0.0	0.0	7.012676894637195E-5	0.0	0.0
53.0	70	80	110	120	0.014068001698957614	0.4819012529432577	0.2744380852581985	19.986330898994822	24.99164777456399	0.04998050189378502	0.0	0.0	0.4104160458800234	9.997475705223824	2.4975916338081747	1000.0	1000.0	0.0	0.0	0.0	0.0	0.0	0.0	0.9990434332854288	0.0	0.0	0.0	0.0	0.0	0.0	0.0	0.0	7.166021802403844E-5	0.0	0.0
54.0	70	80	110	120	0.014073048161839897	0.4819012529432577	0.27448880142036614	19.985942777703695	24.991263604186518	0.04997959249390746	0.0	0.0	0.41039903486051	9.997314777956403	2.497512214338838	1000.0	1000.0	0.0	0.0	0.0	0.0	0.0	0.0	0.9990444868473662	0.0	0.0	0.0	0.0	0.0	0.0	0.0	0.0	7.508746374371038E-5	0.0	0.0
55.0	70	80	110	120	0.01405572768350331	0.4819012529432577	0.27444375642278573	19.986154115491196	24.99128477309127	0.04997965056606745	0.0	0.0	0.41041131188151986	9.997293626856063	2.4975478097028185	1000.0	1000.0	0.0	0.0	0.0	0.0	0.0	0.0	0.9990738488400038	0.0	0.0	0.0	0.0	0.0	0.0	0.0	0.0	7.312193198815293E-5	0.0	0.0
56.0	70	80	110	120	0.014077095336461135	0.4819012529432577	0.27456023345100006	19.98550907557181	24.990772300326046	0.04997842455598608	0.0	0.0	0.4103789751909492	9.997093100212995	2.4974192983509376	1000.0	1000.0	0.0	0.0	0.0	0.0	0.0	0.0	0.9990498768446476	0.0	0.0	0.0	0.0	0.0	0.0	0.0	0.0	7.915591580425612E-5	0.0	0.0
57.0	70	80	110	120	0.014070989941511283	0.4819012529432577	0.27457403875978637	19.985322890223404	24.99048792350687	0.04997774743307716	0.0	0.0	0.4103714638458692	9.996952260826445	2.4973767116543724	1000.0	1000.0	0.0	0.0	0.0	0.0	0.0	0.0	0.9990667469803493	0.0	0.0	0.0	0.0	0.0	0.0	0.0	0.0	7.949899064837288E-5	0.0	0.0
58.0	70	80	110	120	0.014078499990800464	0.4819012529432577	0.27464770937174054	19.984912488077736	24.99007861526038	0.04997676153448136	0.0	0.0	0.41035036025429655	9.996767806316567	2.497289431355741	1000.0	1000.0	0.0	0.0	0.0	0.0	0.0	0.0	0.9990630728019978	0.0	0.0	0.0	0.0	0.0	0.0	0.0	0.0	8.262295372416932E-5	0.0	0.0
59.0	70	80	110	120	0.014074686091084527	0.4819012529432577	0.27465678413867	19.98470861347196	24.989802909245807	0.04997609981244495	0.0	0.0	0.4103414982738021	9.996630428787295	2.4972434109800736	1000.0	1000.0	0.0	0.0	0.0	0.0	0.0	0.0	0.9990741849829498	0.0	0.0	0.0	0.0	0.0	0.0	0.0	0.0	8.028989553501725E-5	0.0	0.0
60.0	70	80	110	120	0.014072149845887017	0.4819012529432577	0.27467654702357047	19.98452348893389	24.989534219574566	0.049975452135540735	0.0	0.0	0.41033292485727785	9.996491549423407	2.4972000992810646	1000.0	1000.0	0.0	0.0	0.0	0.0	0.0	0.0	0.9990827100204543	0.0	0.0	0.0	0.0	0.0	0.0	0.0	0.0	8.143432342612618E-5	0.0	0.0
61.0	70	80	110	120	0.014070206497710968	0.4819012529432577	0.2747051108817448	19.984317800085954	24.98925236896235	0.04997476685023553	0.0	0.0	0.41032239097676454	9.996344395882797	2.497151804632334	1000.0	1000.0	0.0	0.0	0.0	0.0	0.0	0.0	0.9990913908332257	0.0	0.0	0.0	0.0	0.0	0.0	0.0	0.0	8.171893215943625E-5	0.0	0.0
62.0	70	80	110	120	0.014064222350223646	0.4819012529432577	0.2746910808140792	19.98433917237815	24.989183630233434	0.04997460045211328	0.0	0.0	0.4103240975880026	9.996292871910741	2.49715192686116	1000.0	1000.0	0.0	0.0	0.0	0.0	0.0	0.0	0.9991021743963989	0.0	0.0	0.0	0.0	0.0	0.0	0.0	0.0	8.035567052027191E-5	0.0	0.0
63.0	70	80	110	120	0.014064543982633513	0.4819012529432577	0.27472501420185697	19.984138301325434	24.988911267048618	0.04997393569032838	0.0	0.0	0.41031331163667223	9.996147266466338	2.497104607522585	1000.0	1000.0	0.0	0.0	0.0	0.0	0.0	0.0	0.9991057710540391	0.0	0.0	0.0	0.0	0.0	0.0	0.0	0.0	8.149627527345592E-5	0.0	0.0
64.0	70	80	110	120	0.014073722748162813	0.4819012529432577	0.2748246293981942	19.983602233654437	24.98836240617953	0.049972587697760196	0.0	0.0	0.41028335034857455	9.99587827175046	2.496986609394356	1000.0	1000.0	0.0	0.0	0.0	0.0	0.0	0.0	0.9990985775030251	0.0	0.0	0.0	0.0	0.0	0.0	0.0	0.0	8.386054862691556E-5	0.0	0.0
65.0	70	80	110	120	0.014061001769425239	0.4819012529432577	0.2747937513818843	19.983739824261757	24.988326728773348	0.04997249218683442	0.0	0.0	0.41029027633259113	9.995817035968937	2.4970054093273815	1000.0	1000.0	0.0	0.0	0.0	0.0	0.0	0.0	0.9991196871494793	0.0	0.0	0.0	0.0	0.0	0.0	0.0	0.0	8.111880558935268E-5	0.0	0.0
66.0	70	80	110	120	0.01405497587941051	0.4819012529432577	0.2748043119276031	19.983678019892103	24.98812773113249	0.04997199296792734	0.0	0.0	0.4102857047442264	9.995682516963388	2.4969824168035974	1000.0	1000.0	0.0	0.0	0.0	0.0	0.0	0.0	0.9991318933800608	0.0	0.0	0.0	0.0	0.0	0.0	0.0	0.0	8.025667112624553E-5	0.0	0.0
67.0	70	80	110	120	0.014053573310749485	0.4819012529432577	0.27483277049856697	19.983494607801582	24.987860096582544	0.049971323639311255	4.355175258713128E-10	0.0	0.4102744982814153	9.995524944262252	2.496935897199486	1000.0	1000.0	0.0	0.0	0.0	0.0	0.0	0.0	0.9991371555015862	0.0	0.0	0.0	0.0	0.0	0.0	0.0	0.0	7.912267900469725E-5	0.0	0.0
68.0	70	80	110	120	0.014060525799180568	0.4819012529432577	0.2749233906227664	19.983103549541795	24.98744530696951	0.04997028236453387	8.493877902622089E-9	0.0	0.4102497413075549	9.995304767083077	2.49684558543905	1000.0	1000.0	0.0	0.0	0.0	0.0	0.0	0.0	0.9991302719001913	0.0	0.0	0.0	0.0	0.0	0.0	0.0	0.0	8.115819347289002E-5	0.0	0.0
69.0	70	80	110	120	0.014063413869501384	0.4819012529432577	0.2749716602429398	19.98280957650327	24.9871094804174	0.049969437919381375	1.79606435772428E-8	0.0	0.41023189224993584	9.995118504786271	2.4967763651235497	1000.0	1000.0	0.0	0.0	0.0	0.0	0.0	0.0	0.9991281026528331	0.0	0.0	0.0	0.0	0.0	0.0	0.0	0.0	8.11046134908236E-5	0.0	0.0
70.0	70	80	110	120	0.014054027218932728	0.4819012529432577	0.27496825978742623	19.982784776763843	24.986903573067064	0.04996890285357421	1.0077481469494947E-7	0.0	0.41022853861943576	9.99495515034827	2.4967568095749892	1000.0	1000.0	0.0	0.0	0.0	0.0	0.0	0.0	0.9991437864634165	0.0	0.0	0.0	0.0	0.0	0.0	0.0	0.0	7.890404503778012E-5	0.0	0.0
71.0	70	80	110	120	0.014049027307895373	0.4819012529432577	0.27496387527247146	19.982812395951026	24.986843022298956	0.0499687383123379	1.699556228012791E-7	0.0	0.4102286853229968	9.994893887501984	2.4967557413479575	1000.0	1000.0	0.0	0.0	0.0	0.0	0.0	0.0	0.9991522617587658	0.0	0.0	0.0	0.0	0.0	0.0	0.0	0.0	7.762983090619638E-5	0.0	0.0
72.0	70	80	110	120	0.014055509856236334	0.4819012529432577	0.27506713288522294	19.982317124967764	24.986294696114022	0.04996733497150589	5.668713863609254E-7	0.0	0.4101956450983912	9.994579479173442	2.4966359504300275	1000.0	1000.0	0.0	0.0	0.0	0.0	0.0	0.0	0.9991449517743709	0.0	0.0	0.0	0.0	0.0	0.0	0.0	0.0	7.807934344929992E-5	0.0	0.0
73.0	70	80	110	120	0.014043022264129013	0.4819012529432577	0.27502311754945835	19.98245061730977	24.986247700111814	0.04996719308817979	1.0002407592061703E-6	0.0	0.41020224837369085	9.994493989721086	2.496652627232348	1000.0	1000.0	0.0	0.0	0.0	0.0	0.0	0.0	0.9991647060951635	0.0	0.0	0.0	0.0	0.0	0.0	0.0	0.0	7.531989425480531E-5	0.0	0.0
74.0	70	80	110	120	0.014045211558214104	0.4819012529432577	0.27506189984279705	19.982256548148452	24.986017323660413	0.04996659826630958	1.4092098692157318E-6	0.0	0.4101890691848321	9.994353880290586	2.4966039460045653	1000.0	1000.0	0.0	0.0	0.0	0.0	0.0	0.0	0.9991617536002062	0.0	0.0	0.0	0.0	0.0	0.0	0.0	0.0	7.540491724390351E-5	0.0	0.0
75.0	70	80	110	120	0.014038017760816267	0.4819012529432577	0.27506805864426376	19.982186425963665	24.985772196198937	0.04996594261970484	2.7604343401683994E-6	0.0	0.4101817954375212	9.994154041448184	2.4965727469064363	1000.0	1000.0	0.0	0.0	0.0	0.0	0.0	0.0	0.9991738083601499	0.0	0.0	0.0	0.0	0.0	0.0	0.0	0.0	7.356410960149001E-5	0.0	0.0
76.0	70	80	110	120	0.014045027342922583	0.4819012529432577	0.275177899892567	19.981772489702784	24.985320682936184	0.04996475958558445	5.320923513415175E-6	0.0	0.41015115782378425	9.993879391317332	2.4964686715018813	1000.0	1000.0	0.0	0.0	0.0	0.0	0.0	0.0	0.9991632293942166	0.0	0.0	0.0	0.0	0.0	0.0	0.0	0.0	7.490945351263897E-5	0.0	0.0
77.0	70	80	110	120	0.014041285156063715	0.4819012529432577	0.27518121407267887	19.981677585245734	24.985129533364866	0.04996424783743071	6.514634897082168E-6	0.0	0.41014354995152197	9.993734385286507	2.496437861558052	1000.0	1000.0	0.0	0.0	0.0	0.0	0.0	0.0	0.9991696330153629	0.0	0.0	0.0	0.0	0.0	0.0	0.0	0.0	7.319875515481785E-5	0.0	0.0
78.0	70	80	110	120	0.01402837740215633	0.4819012529432577	0.2751355534689347	19.981883716431714	24.985135095828447	0.04996421644114041	8.551322710338747E-6	0.0	0.410152707854406	9.993652880523097	2.496466575759642	1000.0	1000.0	0.0	0.0	0.0	0.0	0.0	0.0	0.9991889152017052	0.0	0.0	0.0	0.0	0.0	0.0	0.0	0.0	7.054680247973034E-5	0.0	0.0
79.0	70	80	110	120	0.014031966452603949	0.4819012529432577	0.2751971165403069	19.9816300676179	24.984844955728853	0.04996344755772006	1.05696194279662E-5	0.0	0.41013354713199696	9.993467215613194	2.496401439648159	1000.0	1000.0	0.0	0.0	0.0	0.0	0.0	0.0	0.9991836724578657	0.0	0.0	0.0	0.0	0.0	0.0	0.0	0.0	7.11922611292254E-5	0.0	0.0
80.0	70	80	110	120	0.014027641312935395	0.4819012529432577	0.27523102711967495	19.98146434216853	24.98451232626165	0.0499625271806856	1.4391318144817116E-5	0.0	0.41011675691741806	9.993194214995148	2.496342957736725	1000.0	1000.0	0.0	0.0	0.0	0.0	0.0	0.0	0.9991903635480338	0.0	0.0	0.0	0.0	0.0	0.0	0.0	0.0	6.966280741107151E-5	0.0	0.0
81.0	70	80	110	120	0.01402362549899344	0.4819012529432577	0.27524754762891745	19.981363073546824	24.984292570021996	0.04996190993511123	1.718981478751457E-5	0.0	0.41010578986207163	9.993006804301322	2.496304663247171	1000.0	1000.0	0.0	0.0	0.0	0.0	0.0	0.0	0.9991966404748168	0.0	0.0	0.0	0.0	0.0	0.0	0.0	0.0	6.857719020195362E-5	0.0	0.0
82.0	70	80	110	120	0.01401852430042811	0.4819012529432577	0.2752308468246516	19.98144419507951	24.984276563059318	0.04996183772736225	1.8208301059227297E-5	0.0	0.41010857937101797	9.992949910571237	2.4963135823965743	1000.0	1000.0	0.0	0.0	0.0	0.0	0.0	0.0	0.9992042724827448	0.0	0.0	0.0	0.0	0.0	0.0	0.0	0.0	6.793810677555836E-5	0.0	0.0
83.0	70	80	110	120	0.01402075086288893	0.4819012529432577	0.2752908645793993	19.98120125510285	24.98396677654503	0.049960987911694656	2.1481850239861884E-5	0.0	0.4100879782133982	9.992725169744482	2.496245217445169	1000.0	1000.0	0.0	0.0	0.0	0.0	0.0	0.0	0.9992004201882884	0.0	0.0	0.0	0.0	0.0	0.0	0.0	0.0	6.807918354834785E-5	0.0	0.0
84.0	70	80	110	120	0.014010766708064129	0.4819012529432577	0.27525739338186916	19.98134490088868	24.983930488207392	0.04996082694074369	2.418339903317215E-5	0.0	0.4100923128693327	9.99260820203545	2.4962594574025867	1000.0	1000.0	0.0	0.0	0.0	0.0	0.0	0.0	0.9992158663845232	0.0	0.0	0.0	0.0	0.0	0.0	0.0	0.0	6.591426560897753E-5	0.0	0.0
85.0	70	80	110	120	0.014018513565902231	0.4819012529432577	0.2753938201815783	19.98080955775827	24.983357583075012	0.04995926154206909	3.291873471170169E-5	0.0	0.4100485254090812	9.992227207583928	2.496118456824835	1000.0	1000.0	0.0	0.0	0.0	0.0	0.0	0.0	0.9992026869276182	0.0	0.0	0.0	0.0	0.0	0.0	0.0	0.0	6.68586889872628E-5	0.0	0.0
86.0	70	80	110	120	0.014010325133550657	0.4819012529432577	0.2753438534378125	19.980928787271786	24.983343927363222	0.04995917864635686	3.4018158496372485E-5	0.0	0.4100545053131179	9.992148080632417	2.4961334811120235	1000.0	1000.0	0.0	0.0	0.0	0.0	0.0	0.0	0.9992155130307159	0.0	0.0	0.0	0.0	0.0	0.0	0.0	0.0	6.519712558410531E-5	0.0	0.0
87.0	70	80	110	120	0.014006874356482922	0.4819012529432577	0.2753540473802268	19.980861668030098	24.983155380904066	0.04995862023419537	3.869299590274876E-5	0.0	0.41004541075815726	9.991960251036843	2.4961019103560393	1000.0	1000.0	0.0	0.0	0.0	0.0	0.0	0.0	0.9992203134223995	0.0	0.0	0.0	0.0	0.0	0.0	0.0	0.0	6.466173648216884E-5	0.0	0.0
88.0	70	80	110	120	0.014002526462997579	0.4819012529432577	0.2753785396412601	19.98078734123099	24.98293632172153	0.04995795284857475	4.8279284242861544E-5	0.0	0.4100328374959918	9.991730691784491	2.496062970047383	1000.0	1000.0	0.0	0.0	0.0	0.0	0.0	0.0	0.9992260529862035	0.0	0.0	0.0	0.0	0.0	0.0	0.0	0.0	6.382507026793929E-5	0.0	0.0
89.0	70	80	110	120	0.014002803942249885	0.4819012529432577	0.2754297206170274	19.980599954596837	24.982657387582666	0.049957141566274184	5.731262896719315E-5	0.0	0.41001328774319207	9.991491682786034	2.4960017960451593	1000.0	1000.0	0.0	0.0	0.0	0.0	0.0	0.0	0.999224307196245	0.0	0.0	0.0	0.0	0.0	0.0	0.0	0.0	6.40635847434197E-5	0.0	0.0
90.0	70	80	110	120	0.01400066985784619	0.4819012529432577	0.27546432304435037	19.98046724316867	24.982405136174165	0.049956384012846605	6.785200135149517E-5	0.0	0.4099967325921731	9.991248672940817	2.4959511013347027	1000.0	1000.0	0.0	0.0	0.0	0.0	0.0	0.0	0.9992271555651614	0.0	0.0	0.0	0.0	0.0	0.0	0.0	0.0	6.354832203048586E-5	0.0	0.0
91.0	70	80	110	120	0.013994318974411581	0.4819012529432577	0.2754301599479432	19.980583582788295	24.98240139971178	0.04995631235615306	7.145246508436568E-5	0.0	0.410001330974967	9.991167264578118	2.4959651077286336	1000.0	1000.0	0.0	0.0	0.0	0.0	0.0	0.0	0.9992369545324958	0.0	0.0	0.0	0.0	0.0	0.0	0.0	0.0	6.234909642413344E-5	0.0	0.0
92.0	70	80	110	120	0.013987552352890833	0.4819012529432577	0.27541782503084905	19.98065221601925	24.982301647232024	0.049955938234721955	8.101799648342658E-5	0.0	0.40999847146106433	9.99098244744646	2.495958560955886	1000.0	1000.0	0.0	0.0	0.0	0.0	0.0	0.0	0.9992466909627514	0.0	0.0	0.0	0.0	0.0	0.0	0.0	0.0	6.108804397106588E-5	0.0	0.0
93.0	70	80	110	120	0.013988316895085152	0.4819012529432577	0.2755091389811202	19.98039489794746	24.98193385494156	0.049954826473373154	1.0260847348715835E-4	0.0	0.40996791573126484	9.990646221881686	2.495871612618589	1000.0	1000.0	0.0	0.0	0.0	0.0	0.0	0.0	0.9992433469069602	0.0	0.0	0.0	0.0	0.0	0.0	0.0	0.0	6.136494963488064E-5	0.0	0.0
94.0	70	80	110	120	0.013987553416867431	0.4819012529432577	0.2755580288999794	19.980204432832576	24.98165215468968	0.04995396780547566	1.1734002975480682E-4	0.0	0.409945655862892	9.990382917619971	2.4958061381466647	1000.0	1000.0	0.0	0.0	0.0	0.0	0.0	0.0	0.9992432658397576	0.0	0.0	0.0	0.0	0.0	0.0	0.0	0.0	6.0904531920131224E-5	0.0	0.0
95.0	70	80	110	120	0.013981666040171004	0.4819012529432577	0.27553752544406424	19.980264509664945	24.981590327904826	0.049953710926190324	1.2385889403300376E-4	0.0	0.4099442825828619	9.99024824330816	2.4958037897963976	1000.0	1000.0	0.0	0.0	0.0	0.0	0.0	0.0	0.9992526683114982	0.0	0.0	0.0	0.0	0.0	0.0	0.0	0.0	5.991366401669327E-5	0.0	0.0
96.0	70	80	110	120	0.013977589239730578	0.4819012529432577	0.27553882073733915	19.980246895901598	24.98144240760293	0.049953203051147366	1.3249340783816856E-4	0.0	0.4099358124916735	9.990045060552598	2.4957792608420206	1000.0	1000.0	0.0	0.0	0.0	0.0	0.0	0.0	0.999258396623623	0.0	0.0	0.0	0.0	0.0	0.0	0.0	0.0	5.9256534141552796E-5	0.0	0.0
97.0	70	80	110	120	0.013975878127846413	0.4819012529432577	0.27557310295455345	19.980185291077074	24.9812701385308	0.04995261942710066	1.455078546696711E-4	0.0	0.4099221955945966	9.989826922519766	2.4957436351030675	1000.0	1000.0	0.0	0.0	0.0	0.0	0.0	0.0	0.9992596322810103	0.0	0.0	0.0	0.0	0.0	0.0	0.0	0.0	5.949703720391712E-5	0.0	0.0
98.0	70	80	110	120	0.013971971634338338	0.4819012529432577	0.2755879602093898	19.980144884144046	24.981091126924902	0.04995199155879006	1.5782900344470381E-4	0.0	0.40990947190153015	9.989577963639245	2.4957095918582435	1000.0	1000.0	0.0	0.0	0.0	0.0	0.0	0.0	0.9992649959402371	0.0	0.0	0.0	0.0	0.0	0.0	0.0	0.0	5.884223019050794E-5	0.0	0.0
99.0	70	80	110	120	0.013971078874220902	0.4819012529432577	0.27563280614466584	19.979997265953344	24.980842999173667	0.049951191811821484	1.7230890881525006E-4	0.0	0.4098891241237027	9.989311298990316	2.495652465416306	1000.0	1000.0	0.0	0.0	0.0	0.0	0.0	0.0	0.9992650588084103	0.0	0.0	0.0	0.0	0.0	0.0	0.0	0.0	5.8791759063591076E-5	0.0	0.0
100.0	70	80	110	120	0.013967723072460416	0.4819012529432577	0.27562035085490055	19.980077750324124	24.980851119641326	0.04995114696819475	1.7552018594181625E-4	0.0	0.40989097593361706	9.989247787082167	2.4956617309221754	1000.0	1000.0	0.0	0.0	0.0	0.0	0.0	0.0	0.9992703846841293	0.0	0.0	0.0	0.0	0.0	0.0	0.0	0.0	5.8503370066253465E-5	0.0	0.0
101.0	70	80	110	120	0.01396212468784675	0.4819012529432577	0.27561612193906054	19.980111636767546	24.980723093518424	0.04995062617790332	1.8540327202358248E-4	0.0	0.4098826220042577	9.989000730944317	2.495643485081814	1000.0	1000.0	0.0	0.0	0.0	0.0	0.0	0.0	0.9992789373080821	0.0	0.0	0.0	0.0	0.0	0.0	0.0	0.0	5.732920117590093E-5	0.0	0.0
102.0	70	80	110	120	0.013959053111706053	0.4819012529432577	0.2756180530244106	19.98012539032661	24.980632498338394	0.049950259126714594	1.9217825417936269E-4	0.0	0.40987610046397355	9.988829850942594	2.4956285642443685	1000.0	1000.0	0.0	0.0	0.0	0.0	0.0	0.0	0.9992828841945985	0.0	0.0	0.0	0.0	0.0	0.0	0.0	0.0	5.695150228615401E-5	0.0	0.0
103.0	70	80	110	120	0.013955910920706492	0.4819012529432577	0.27561687352309916	19.980170993420383	24.98058209426363	0.0499500133394634	1.9746657394663112E-4	0.0	0.409872768092854	9.988693190647195	2.495624170297232	1000.0	1000.0	0.0	0.0	0.0	0.0	0.0	0.0	0.9992875890071935	0.0	0.0	0.0	0.0	0.0	0.0	0.0	0.0	5.666890698799304E-5	0.0	0.0
104.0	70	80	110	120	0.01395538256387358	0.4819012529432577	0.27568789898275275	19.979971358550564	24.980263986844463	0.04994894754438309	2.1743424420449727E-4	0.0	0.4098429966093186	9.988330020355802	2.4955467524283796	1000.0	1000.0	0.0	0.0	0.0	0.0	0.0	0.0	0.9992863243225326	0.0	0.0	0.0	0.0	0.0	0.0	0.0	0.0	5.6475343117496875E-5	0.0	0.0
105.0	70	80	110	120	0.013955742061949088	0.4819012529432577	0.27572641802262166	19.97985566608441	24.98008832479193	0.04994835967208941	2.2708857862810657E-4	0.0	0.40982649865480625	9.988131441687411	2.495503156771118	1000.0	1000.0	0.0	0.0	0.0	0.0	0.0	0.0	0.9992842887081469	0.0	0.0	0.0	0.0	0.0	0.0	0.0	0.0	5.665641346377926E-5	0.0	0.0
106.0	70	80	110	120	0.013948819890281456	0.4819012529432577	0.2756893843683844	19.980039236124675	24.980135254970122	0.04994833356132141	2.2924115640729538E-4	0.0	0.40983188467896037	9.988012065029748	2.4955283574350484	1000.0	1000.0	0.0	0.0	0.0	0.0	0.0	0.0	0.9992954635873315	0.0	0.0	0.0	0.0	0.0	0.0	0.0	0.0	5.5586934091235173E-5	0.0	0.0
107.0	70	80	110	120	0.013946292452062711	0.4819012529432577	0.27570490612583926	19.980000479481816	24.9799921926408	0.049947778591767536	2.379421517927626E-4	0.0	0.40981860372829704	9.987782605409132	2.4954977407201078	1000.0	1000.0	0.0	0.0	0.0	0.0	0.0	0.0	0.9992986280391122	0.0	0.0	0.0	0.0	0.0	0.0	0.0	0.0	5.500790072701068E-5	0.0	0.0
108.0	70	80	110	120	0.013948570835184956	0.4819012529432577	0.2757940306229536	19.979736819160927	24.97965503366189	0.04994667063033857	2.587093147500272E-4	0.0	0.409784403387817	9.987434218752112	2.495408785294728	1000.0	1000.0	0.0	0.0	0.0	0.0	0.0	0.0	0.9992921298455653	0.0	0.0	0.0	0.0	0.0	0.0	0.0	0.0	5.557780798365331E-5	0.0	0.0
109.0	70	80	110	120	0.01394731229118063	0.4819012529432577	0.2758505236509478	19.979500862866395	24.979275771746032	0.04994535037713033	2.785332334792284E-4	0.0	0.4097489121929167	9.986975217027625	2.4953165510196995	1000.0	1000.0	0.0	0.0	0.0	0.0	0.0	0.0	0.9992920908458334	0.0	0.0	0.0	0.0	0.0	0.0	0.0	0.0	5.482648922085141E-5	0.0	0.0
110.0	70	80	110	120	0.01393963491334726	0.4819012529432577	0.2757957740517916	19.979719307018577	24.979353700995574	0.04994538885771401	2.803542620988685E-4	0.0	0.40975821440331106	9.986861992159886	2.4953519844470957	1000.0	1000.0	0.0	0.0	0.0	0.0	0.0	0.0	0.9993049779166483	0.0	0.0	0.0	0.0	0.0	0.0	0.0	0.0	5.382116993923532E-5	0.0	0.0
111.0	70	80	110	120	0.01393678145996697	0.4819012529432577	0.275779249922668	19.979806732814975	24.979380117727292	0.04994537452932528	2.820219081314313E-4	0.0	0.4097608175041162	9.986800933417676	2.495364684370876	1000.0	1000.0	0.0	0.0	0.0	0.0	0.0	0.0	0.9993096018895505	0.0	0.0	0.0	0.0	0.0	0.0	0.0	0.0	5.351814893341309E-5	0.0	0.0
112.0	70	80	110	120	0.013936272998899676	0.4819012529432577	0.27585222760780065	19.97964043992239	24.979093949600514	0.04994430866799876	3.078036942148991E-4	0.0	0.40972951748953146	9.98641181677908	2.4952926683618073	1000.0	1000.0	0.0	0.0	0.0	0.0	0.0	0.0	0.9993076225562896	0.0	0.0	0.0	0.0	0.0	0.0	0.0	0.0	5.3545212918251874E-5	0.0	0.0
113.0	70	80	110	120	0.013933692958016986	0.4819012529432577	0.2758723302571701	19.97957565307298	24.978902080363184	0.04994352097576848	3.224316603872638E-4	0.0	0.40971006731113946	9.986089916746467	2.4952494201426623	1000.0	1000.0	0.0	0.0	0.0	0.0	0.0	0.0	0.999310253148872	0.0	0.0	0.0	0.0	0.0	0.0	0.0	0.0	5.284380563983024E-5	0.0	0.0
114.0	70	80	110	120	0.013928767067068583	0.4819012529432577	0.2758128177690907	19.979791322983797	24.979045698374428	0.04994384219189781	3.1530588439224313E-4	0.0	0.40972591948225484	9.986102278925314	2.495297378711212	1000.0	1000.0	0.0	0.0	0.0	0.0	0.0	0.0	0.9993194160960911	0.0	0.0	0.0	0.0	0.0	0.0	0.0	0.0	5.2243382137240364E-5	0.0	0.0
115.0	70	80	110	120	0.013927728328270569	0.4819012529432577	0.27589421174380857	19.979636327616706	24.97875687996822	0.049942687462552246	3.463877774250531E-4	0.0	0.4096911884928884	9.985662825193383	2.495223312259946	1000.0	1000.0	0.0	0.0	0.0	0.0	0.0	0.0	0.9993177818403187	0.0	0.0	0.0	0.0	0.0	0.0	0.0	0.0	5.229163845988107E-5	0.0	0.0
116.0	70	80	110	120	0.013923472534830346	0.4819012529432577	0.2758550492281166	19.979766122780752	24.978803788614524	0.049942678636839766	3.441992286952221E-4	0.0	0.40969637673695847	9.985576377689846	2.4952440044192126	1000.0	1000.0	0.0	0.0	0.0	0.0	0.0	0.0	0.9993252667615238	0.0	0.0	0.0	0.0	0.0	0.0	0.0	0.0	5.150967573896037E-5	0.0	0.0
117.0	70	80	110	120	0.013921467120439473	0.4819012529432577	0.2759029418996115	19.979694671548202	24.978626238868745	0.04994190033160188	3.6542985927452606E-4	0.0	0.40967355781707404	9.985261484654893	2.4951999137213243	1000.0	1000.0	0.0	0.0	0.0	0.0	0.0	0.0	0.9993265998835685	0.0	0.0	0.0	0.0	0.0	0.0	0.0	0.0	5.148774685004898E-5	0.0	0.0
118.0	70	80	110	120	0.013920214036995449	0.4819012529432577	0.27591296129565535	19.979694718284133	24.978562703353035	0.04994156199273502	3.7179576833514086E-4	0.0	0.40966534388186904	9.985101704733038	2.4951859979645463	1000.0	1000.0	0.0	0.0	0.0	0.0	0.0	0.0	0.9993277740147203	0.0	0.0	0.0	0.0	0.0	0.0	0.0	0.0	5.1390024035310784E-5	0.0	0.0
119.0	70	80	110	120	0.013918680764344814	0.4819012529432577	0.2759594617321084	19.979584223696932	24.97832710951989	0.049940563690613476	3.910016384172781E-4	0.0	0.40963811017764434	9.98470837833567	2.495128349111132	1000.0	1000.0	0.0	0.0	0.0	0.0	0.0	0.0	0.9993282620427378	0.0	0.0	0.0	0.0	0.0	0.0	0.0	0.0	5.121147077691194E-5	0.0	0.0
120.0	70	80	110	120	0.013917199448749685	0.4819012529432577	0.27597025723538404	19.979591489409014	24.978270302571126	0.049940231441152616	3.9805820608581634E-4	0.0	0.409630114156035	9.98454730762746	2.4951162572482652	1000.0	1000.0	0.0	0.0	0.0	0.0	0.0	0.0	0.9993299595649032	0.0	0.0	0.0	0.0	0.0	0.0	0.0	0.0	5.1105888194528254E-5	0.0	0.0
