## Supplementary material for "Investigating the unique ability of *Trichodesmium* to fix carbon and nitrogen simultaneously using MiMoSA": Attributes_Ocean_70_120.csv

Time Step	x1	x2	y1	y2	co2_e	n2_e	o2_e	mg_e	so4_e	pi_e	nh4_e	no3_e	na_e	ca2_e	hco3_e	h2o_e	h_e	urea_e	2aep_e	mpn_e	epn_e	ethane_e	methane_e	co_e	mn2_e	k_e	biot_e	zn2_e	fe2_e	bet_e	cobalt2_e	no2_e	h2_e	fe3_e	cu2_e
1.0	70	80	120	130	0.013600816048962938	0.4819012529432577	0.273000273000273	20.0	25.0	0.05	0.0	0.0	0.411	10.0	2.5	1000.0	1000.0	0.0	0.0	0.0	0.0	0.0	0.0	1.0	0.0	0.0	0.0	0.0	0.0	0.0	0.0	0.0	0.0	0.0	0.0
2.0	70	80	120	130	0.013600821284923103	0.4819012529432577	0.273000273000273	19.999999608226684	24.999999927873695	0.04999999982217418	0.0	0.0	0.4109999514845494	9.999999989537425	2.4999999412808926	1000.0	1000.0	0.0	0.0	0.0	0.0	0.0	0.0	0.9999964850421185	0.0	0.0	0.0	0.0	0.0	0.0	0.0	0.0	0.0	0.0	0.0
3.0	70	80	120	130	0.01360091098035373	0.4819012529432577	0.27300027353069833	19.999994605613434	24.999998961570423	0.04999999744982788	0.0	0.0	0.4109993751479079	9.999999846832996	2.4999991948480935	1000.0	1000.0	0.0	0.0	0.0	0.0	0.0	0.0	0.9999650167165446	0.0	0.0	0.0	0.0	0.0	0.0	0.0	0.0	0.0	0.0	0.0
4.0	70	80	120	130	0.013604583095481742	0.4819012529432577	0.27300082603459747	19.999935700123423	24.999986252801797	0.04999996657015882	0.0	0.0	0.4109935596276228	9.999997879609433	2.499990383499778	1000.0	1000.0	0.0	0.0	0.0	0.0	0.0	0.0	0.9997849514547242	0.0	0.0	0.0	0.0	0.0	0.0	0.0	0.0	0.0	0.0	0.0
5.0	70	80	120	130	0.013607329598769919	0.4819012529432577	0.27300157471431125	19.999885073651033	24.999974698232712	0.049999938645599894	0.0	0.0	0.41098895653620576	9.99999605166628	2.499982838595977	1000.0	1000.0	0.0	0.0	0.0	0.0	0.0	0.0	0.9996830487680753	0.0	0.0	0.0	0.0	0.0	0.0	0.0	0.0	0.0	0.0	0.0
6.0	70	80	120	130	0.013618712023923556	0.4819012529432577	0.27301007180778825	19.999687672105235	24.999925616073075	0.04999982110534387	0.0	0.0	0.41097284865682837	9.999987981230518	2.4999534209512473	1000.0	1000.0	0.0	0.0	0.0	0.0	0.0	0.0	0.9994356565011313	0.0	0.0	0.0	0.0	0.0	0.0	0.0	0.0	0.0	0.0	0.0
7.0	70	80	120	130	0.013624937781626772	0.4819012529432577	0.27301603064147517	19.99953685027387	24.99988530163242	0.04999972520004394	0.0	0.0	0.41096176037560017	9.999981156019935	2.499931066491046	1000.0	1000.0	0.0	0.0	0.0	0.0	0.0	0.0	0.9993262097098947	0.0	0.0	0.0	0.0	0.0	0.0	0.0	0.0	0.0	0.0	0.0
8.0	70	80	120	130	0.0136424535325152	0.4819012529432577	0.27304290528492653	19.999061859734574	24.999750226227214	0.04999940556623824	0.0	0.0	0.4109291710908989	9.999957535951616	2.4998607224332168	1000.0	1000.0	0.0	0.0	0.0	0.0	0.0	0.0	0.999045389169055	0.0	0.0	0.0	0.0	0.0	0.0	0.0	0.0	0.0	0.0	0.0
9.0	70	80	120	130	0.013644372793971049	0.4819012529432577	0.2730504941757462	19.9989037169294	24.999696558179657	0.04999928032047396	0.0	0.0	0.4109211661213374	9.999947503068904	2.499837636905325	1000.0	1000.0	0.0	0.0	0.0	0.0	0.0	0.0	0.9990657912585541	0.0	0.0	0.0	0.0	0.0	0.0	0.0	0.0	0.0	0.0	0.0
10.0	70	80	120	130	0.013662786718991148	0.4819012529432577	0.27308664627310414	19.998416425522098	24.99953923396854	0.049998911521290434	0.0	0.0	0.4108923785123431	9.999918139016279	2.4997654068034016	1000.0	1000.0	0.0	0.0	0.0	0.0	0.0	0.0	0.9989079565988803	0.0	0.0	0.0	0.0	0.0	0.0	0.0	0.0	0.0	0.0	0.0
11.0	70	80	120	130	0.013688629560968014	0.4819012529432577	0.27313233419726435	19.997712787184234	24.99929741226941	0.049998347137443694	0.0	0.0	0.4108538017007224	9.999871525328265	2.499660930005221	1000.0	1000.0	0.0	0.0	0.0	0.0	0.0	0.0	0.9987432362917217	0.0	0.0	0.0	0.0	0.0	0.0	0.0	0.0	5.8705521763301926E-8	0.0	0.0
12.0	70	80	120	130	0.013721261241591357	0.4819012529432577	0.27318440649183595	19.996895365077986	24.998993884297917	0.0499976423043933	0.0	0.0	0.41081291273923454	9.99981057075759	2.49953890945731	1000.0	1000.0	0.0	0.0	0.0	0.0	0.0	0.0	0.9986261473483983	0.0	0.0	0.0	0.0	0.0	0.0	0.0	0.0	6.117525430682364E-7	0.0	0.0
13.0	70	80	120	130	0.013758203813558622	0.4819012529432577	0.27324250087261753	19.996105780400327	24.99867438304937	0.04999690395432966	0.0	0.0	0.41077688955948977	9.999743166815707	2.499419661682432	1000.0	1000.0	0.0	0.0	0.0	0.0	0.0	0.0	0.9985610835132447	0.0	0.0	0.0	0.0	0.0	0.0	0.0	0.0	1.6726967439346624E-6	0.0	0.0
14.0	70	80	120	130	0.013763128444194144	0.4819012529432577	0.2732494221652694	19.995838048148133	24.9985413496768	0.04999660095089443	0.0	0.0	0.41076899864274063	9.999713132063436	2.4993797019133623	1000.0	1000.0	0.0	0.0	0.0	0.0	0.0	0.0	0.9986085519531381	0.0	0.0	0.0	0.0	0.0	0.0	0.0	0.0	1.7385833338216003E-6	0.0	0.0
15.0	70	80	120	130	0.013798463830674032	0.4819012529432577	0.27330753038669187	19.994997104222406	24.998183284301305	0.04999577631347909	0.0	0.0	0.4107317191115423	9.999635040082934	2.4992520240446594	1000.0	1000.0	0.0	0.0	0.0	0.0	0.0	0.0	0.9985182718359155	0.0	0.0	0.0	0.0	0.0	0.0	0.0	0.0	2.192797510297748E-6	0.0	0.0
16.0	70	80	120	130	0.013839939360657184	0.4819012529432577	0.27338205666684895	19.993735966412796	24.99759730717681	0.049994434084490134	0.0	0.0	0.41068137075093897	9.99950140064505	2.499059350506085	1000.0	1000.0	0.0	0.0	0.0	0.0	0.0	0.0	0.9984596434837023	0.0	0.0	0.0	0.0	0.0	0.0	0.0	0.0	3.1422509089549197E-6	0.0	0.0
17.0	70	80	120	130	0.013862905787102265	0.4819012529432577	0.27343418460300994	19.992909424656826	24.99716167269784	0.04999344316446286	0.0	0.0	0.4106528961326642	9.99939558279803	2.498930779495122	1000.0	1000.0	0.0	0.0	0.0	0.0	0.0	0.0	0.9984609534014163	0.0	0.0	0.0	0.0	0.0	0.0	0.0	0.0	4.767013001150824E-6	0.0	0.0
18.0	70	80	120	130	0.013873463040337179	0.4819012529432577	0.273457833845052	19.99248134385627	24.996935185442258	0.04999292819227193	0.0	0.0	0.41063782477838706	9.999340102326647	2.4988640405769975	1000.0	1000.0	0.0	0.0	0.0	0.0	0.0	0.0	0.9984547963771797	0.0	0.0	0.0	0.0	0.0	0.0	0.0	0.0	5.245327936938138E-6	0.0	0.0
19.0	70	80	120	130	0.01390756677454216	0.4819012529432577	0.27354810817713193	19.99112835704258	24.996184889692955	0.04999122491965293	0.0	0.0	0.41059082202285374	9.999149971310093	2.498649380973243	1000.0	1000.0	0.0	0.0	0.0	0.0	0.0	0.0	0.9984359265904681	0.0	0.0	0.0	0.0	0.0	0.0	0.0	0.0	7.397967439965305E-6	0.0	0.0
20.0	70	80	120	130	0.013915165352094725	0.4819012529432577	0.2735695670971391	19.990696252689528	24.995931352394148	0.04999065128711941	0.0	0.0	0.4105768252984689	9.999083919799702	2.4985804842086137	1000.0	1000.0	0.0	0.0	0.0	0.0	0.0	0.0	0.998438950550778	0.0	0.0	0.0	0.0	0.0	0.0	0.0	0.0	7.538956358350742E-6	0.0	0.0
21.0	70	80	120	130	0.01393124656174893	0.4819012529432577	0.27361926851522345	19.989832634753107	24.99540399409866	0.049989460182873154	0.0	0.0	0.4105492974998317	9.998943000227895	2.498441331723483	1000.0	1000.0	0.0	0.0	0.0	0.0	0.0	0.0	0.9984372213920724	0.0	0.0	0.0	0.0	0.0	0.0	0.0	0.0	9.177850601716746E-6	0.0	0.0
22.0	70	80	120	130	0.013942776174689883	0.4819012529432577	0.2736674284556491	19.989046870935486	24.99487115520207	0.049988262137366936	0.0	0.0	0.41052688259722625	9.9987931367246	2.498311493167825	1000.0	1000.0	0.0	0.0	0.0	0.0	0.0	0.0	0.9984612282788676	0.0	0.0	0.0	0.0	0.0	0.0	0.0	0.0	1.1106223570100816E-5	0.0	0.0
23.0	70	80	120	130	0.013969814969665626	0.4819012529432577	0.27374914776502807	19.988006053233736	24.994231847668953	0.04998681462179192	0.0	0.0	0.41049021682562786	9.998616471748052	2.49813866973434	1000.0	1000.0	0.0	0.0	0.0	0.0	0.0	0.0	0.9984220629246248	0.0	0.0	0.0	0.0	0.0	0.0	0.0	0.0	1.3000731129145711E-5	0.0	0.0
24.0	70	80	120	130	0.013989179963967861	0.4819012529432577	0.27382981162079995	19.9866897835674	24.99330026727121	0.04998471901653704	0.0	0.0	0.410450824092701	9.998341699252414	2.497913619720428	1000.0	1000.0	0.0	0.0	0.0	0.0	0.0	0.0	0.9984429201282435	0.0	0.0	0.0	0.0	0.0	0.0	0.0	0.0	1.3487428837708235E-5	0.0	0.0
25.0	70	80	120	130	0.013988143686763637	0.4819012529432577	0.27384146573825136	19.986231217145544	24.992895015068225	0.04998381755408964	0.0	0.0	0.4104416623423959	9.998212589251274	2.4978328534205105	1000.0	1000.0	0.0	0.0	0.0	0.0	0.0	0.0	0.998479631221493	0.0	0.0	0.0	0.0	0.0	0.0	0.0	0.0	1.3211757862958532E-5	0.0	0.0
26.0	70	80	120	130	0.014006917145254953	0.4819012529432577	0.2739033439126418	19.98545149977538	24.992364984699933	0.04998262075783343	0.0	0.0	0.4104149923670083	9.99805487657138	2.4976982617393544	1000.0	1000.0	0.0	0.0	0.0	0.0	0.0	0.0	0.9984544658017438	0.0	0.0	0.0	0.0	0.0	0.0	0.0	0.0	1.3921929717222484E-5	0.0	0.0
27.0	70	80	120	130	0.014008194194598022	0.4819012529432577	0.2739243504467447	19.98485391664769	24.99181392399432	0.04998139616122572	0.0	0.0	0.41040243125949616	9.997873139784426	2.4975912277913834	1000.0	1000.0	0.0	0.0	0.0	0.0	0.0	0.0	0.9984911715073185	0.0	0.0	0.0	0.0	0.0	0.0	0.0	0.0	1.4043227493882765E-5	0.0	0.0
28.0	70	80	120	130	0.014039739362375736	0.4819012529432577	0.2740330115024385	19.983560273468782	24.990875732959523	0.04997927836851779	0.0	0.0	0.4103585547321255	9.997579720658862	2.497363428701299	1000.0	1000.0	0.0	0.0	0.0	0.0	0.0	0.0	0.9984623083362084	0.0	0.0	0.0	0.0	0.0	0.0	0.0	0.0	1.6261877145577128E-5	0.0	0.0
29.0	70	80	120	130	0.014048019982061627	0.4819012529432577	0.2740839100069188	19.982796915859883	24.990115207317945	0.04997758316072317	0.0	0.0	0.41034063574128005	9.997311577763973	2.4972210961910117	1000.0	1000.0	0.0	0.0	0.0	0.0	0.0	0.0	0.9985049113282797	0.0	0.0	0.0	0.0	0.0	0.0	0.0	0.0	1.9165286613714198E-5	0.0	0.0
30.0	70	80	120	130	0.014043028362434538	0.4819012529432577	0.27407750076481907	19.982633632653204	24.989869733213773	0.04997704399131168	0.0	0.0	0.4103404209460228	9.997216309350206	2.497188624680558	1000.0	1000.0	0.0	0.0	0.0	0.0	0.0	0.0	0.9985391971336159	0.0	0.0	0.0	0.0	0.0	0.0	0.0	0.0	1.8952936820508105E-5	0.0	0.0
31.0	70	80	120	130	0.014063493526020631	0.4819012529432577	0.27415590739256707	19.98187282400257	24.989184606651087	0.04997550532654814	0.0	0.0	0.4103166410647178	9.996974399737889	2.4970484727048214	1000.0	1000.0	0.0	0.0	0.0	0.0	0.0	0.0	0.9985371444151909	0.0	0.0	0.0	0.0	0.0	0.0	0.0	0.0	2.411515443090094E-5	0.0	0.0
32.0	70	80	120	130	0.014094342688027462	0.4819012529432577	0.2742643689110457	19.980641322913307	24.98808011989286	0.049973016489134256	0.0	0.0	0.41027708645859934	9.996578035431765	2.496821963131688	1000.0	1000.0	0.0	0.0	0.0	0.0	0.0	0.0	0.9985417941788406	0.0	0.0	0.0	0.0	0.0	0.0	0.0	0.0	2.938627724012362E-5	0.0	0.0
33.0	70	80	120	130	0.014098921496910933	0.4819012529432577	0.2742809795057267	19.980332179577367	24.987755508899138	0.04997228965558311	0.0	0.0	0.41026877276231527	9.99645456748817	2.4967641936593785	1000.0	1000.0	0.0	0.0	0.0	0.0	0.0	0.0	0.9985511284883752	0.0	0.0	0.0	0.0	0.0	0.0	0.0	0.0	3.007871756166087E-5	0.0	0.0
34.0	70	80	120	130	0.014133150380206905	0.4819012529432577	0.2743870613132809	19.979186474339546	24.986655381443544	0.04996980731664467	0.0	0.0	0.4102315956854204	9.996038662695033	2.496550258002094	1000.0	1000.0	0.0	0.0	0.0	0.0	0.0	0.0	0.9985535178393842	0.0	0.0	0.0	0.0	0.0	0.0	0.0	0.0	3.733388572835236E-5	0.0	0.0
35.0	70	80	120	130	0.014127695091406376	0.4819012529432577	0.2743699737274728	19.97912508816402	24.986437202161426	0.04996932947145569	0.0	0.0	0.4102344718588507	9.995934336205975	2.4965347219865217	1000.0	1000.0	0.0	0.0	0.0	0.0	0.0	0.0	0.9985849323445184	0.0	0.0	0.0	0.0	0.0	0.0	0.0	0.0	3.7024283821017696E-5	0.0	0.0
36.0	70	80	120	130	0.014155917182893968	0.4819012529432577	0.27444469274271466	19.978287182547664	24.985457722945455	0.04996712321258999	0.0	0.0	0.4102096804714486	9.995527245548177	2.496371183539494	1000.0	1000.0	0.0	0.0	0.0	0.0	0.0	0.0	0.9986111636845396	0.0	0.0	0.0	0.0	0.0	0.0	0.0	0.0	4.407080436239224E-5	0.0	0.0
37.0	70	80	120	130	0.014177360155854227	0.4819012529432577	0.2744998816060981	19.977747134528737	24.984806387490693	0.049965651295159924	0.0	0.0	0.41019277116254216	9.995247330212532	2.496263695141209	1000.0	1000.0	0.0	0.0	0.0	0.0	0.0	0.0	0.9986241683402075	0.0	0.0	0.0	0.0	0.0	0.0	0.0	0.0	4.937473057252535E-5	0.0	0.0
38.0	70	80	120	130	0.014184992792844587	0.4819012529432577	0.27451847860059975	19.97750399274314	24.984496233273486	0.04996495164287496	0.0	0.0	0.41018559963454426	9.995110889622918	2.4962150727992056	1000.0	1000.0	0.0	0.0	0.0	0.0	0.0	0.0	0.9986310238074867	0.0	0.0	0.0	0.0	0.0	0.0	0.0	0.0	5.0512542985587415E-5	0.0	0.0
39.0	70	80	120	130	0.014198095119968647	0.4819012529432577	0.27455182883058704	19.97710432786795	24.983830061978868	0.049963451733954785	0.0	0.0	0.4101753723825581	9.994791099043622	2.4961281486071427	1000.0	1000.0	0.0	0.0	0.0	0.0	0.0	0.0	0.9986608645086075	0.0	0.0	0.0	0.0	0.0	0.0	0.0	0.0	5.377752650539116E-5	0.0	0.0
40.0	70	80	120	130	0.014238132216422469	0.4819012529432577	0.2746673148767483	19.976199006359558	24.982974614395218	0.049961488088708775	0.0	0.0	0.410139558135579	9.994439158193334	2.495953605355335	1000.0	1000.0	0.0	0.0	0.0	0.0	0.0	0.0	0.9986411619540017	0.0	0.0	0.0	0.0	0.0	0.0	0.0	0.0	6.170059654408143E-5	0.0	0.0
41.0	70	80	120	130	0.014241692292623225	0.4819012529432577	0.27468930559272836	19.975969439154877	24.982473997248604	0.04996035032052033	0.0	0.0	0.4101337016187319	9.994174098134831	2.4958984388002095	1000.0	1000.0	0.0	0.0	0.0	0.0	0.0	0.0	0.9986741922990048	0.0	0.0	0.0	0.0	0.0	0.0	0.0	0.0	6.542811985866584E-5	0.0	0.0
42.0	70	80	120	130	0.014250485051660287	0.4819012529432577	0.27472768789242535	19.97556050202773	24.981877765499814	0.04995898453076964	0.0	0.0	0.41011948713136276	9.993878519202928	2.495810888272466	1000.0	1000.0	0.0	0.0	0.0	0.0	0.0	0.0	0.9986906678398414	0.0	0.0	0.0	0.0	0.0	0.0	0.0	0.0	6.764450278414958E-5	0.0	0.0
43.0	70	80	120	130	0.014264957342080454	0.4819012529432577	0.27478922697019137	19.97497342198614	24.981173315682426	0.04995735944117871	0.0	0.0	0.4100969428718954	9.993545147046529	2.49568983840614	1000.0	1000.0	0.0	0.0	0.0	0.0	0.0	0.0	0.9986971614475546	0.0	0.0	0.0	0.0	0.0	0.0	0.0	0.0	7.150705191622972E-5	0.0	0.0
44.0	70	80	120	130	0.014249074971739458	0.4819012529432577	0.27477427801928644	19.975051703504736	24.980855848760932	0.049956634705026357	0.0	0.0	0.410103059700233	9.99331607814098	2.4956887153959335	1000.0	1000.0	0.0	0.0	0.0	0.0	0.0	0.0	0.9987404954915746	0.0	0.0	0.0	0.0	0.0	0.0	0.0	0.0	7.430610625208957E-5	0.0	0.0
45.0	70	80	120	130	0.014267154414234071	0.4819012529432577	0.27485794310978506	19.97445646568705	24.98014952444348	0.04995498963434352	0.0	0.0	0.41007744972465127	9.992968657168944	2.4955652576438085	1000.0	1000.0	0.0	0.0	0.0	0.0	0.0	0.0	0.9987359465673212	0.0	0.0	0.0	0.0	0.0	0.0	0.0	0.0	7.891752200541973E-5	0.0	0.0
46.0	70	80	120	130	0.014259116051390635	0.4819012529432577	0.2748708135801487	19.974334701883105	24.97972387074079	0.04995399628034894	0.0	0.0	0.41007285002951305	9.992696990771146	2.4955279404512876	1000.0	1000.0	0.0	0.0	0.0	0.0	0.0	0.0	0.998762482731487	0.0	0.0	0.0	0.0	0.0	0.0	0.0	0.0	8.072512828764937E-5	0.0	0.0
47.0	70	80	120	130	0.014256206679886347	0.4819012529432577	0.27489781813263353	19.974262229154895	24.979424353065877	0.04995329002720106	0.0	0.0	0.4100685984581656	9.99249539741293	2.4955011768825557	1000.0	1000.0	0.0	0.0	0.0	0.0	0.0	0.0	0.998777481942163	0.0	0.0	0.0	0.0	0.0	0.0	0.0	0.0	8.494025212478341E-5	0.0	0.0
48.0	70	80	120	130	0.01427799585759476	0.4819012529432577	0.27504370376328	19.973300155130524	24.97829708493941	0.049950616824151535	0.0	0.0	0.410022363336255	9.991910269778186	2.495296503241261	1000.0	1000.0	0.0	0.0	0.0	0.0	0.0	0.0	0.9987713668486985	0.0	0.0	0.0	0.0	0.0	0.0	0.0	0.0	9.057283791043244E-5	0.0	0.0
49.0	70	80	120	130	0.01427726093979151	0.4819012529432577	0.2750815238745637	19.973061937030092	24.977882749787977	0.049949623990274715	0.0	0.0	0.41000987508823794	9.99165676718553	2.4952385233452046	1000.0	1000.0	0.0	0.0	0.0	0.0	0.0	0.0	0.9987802095319618	0.0	0.0	0.0	0.0	0.0	0.0	0.0	0.0	9.317189447446492E-5	0.0	0.0
50.0	70	80	120	130	0.014288956096787896	0.4819012529432577	0.27518515468135607	19.97228881491222	24.976943291879895	0.0499473765831013	0.0	0.0	0.4099722367730161	9.9911471324187	2.495070699722717	1000.0	1000.0	0.0	0.0	0.0	0.0	0.0	0.0	0.9987772194737082	0.0	0.0	0.0	0.0	0.0	0.0	0.0	0.0	9.74202717857452E-5	0.0	0.0
51.0	70	80	120	130	0.014263621728056203	0.4819012529432577	0.27513145117735016	19.97257188189019	24.976869445702956	0.049947182183479634	0.0	0.0	0.4099848170640215	9.990997423275635	2.495109306815526	1000.0	1000.0	0.0	0.0	0.0	0.0	0.0	0.0	0.9988136061178715	0.0	0.0	0.0	0.0	0.0	0.0	0.0	0.0	9.515923223988311E-5	0.0	0.0
52.0	70	80	120	130	0.014259199380999765	0.4819012529432577	0.2751657570093349	19.972346651216263	24.976387752343587	0.04994601076027171	0.0	0.0	0.4099721656320354	9.990670330694467	2.4950494400626457	1000.0	1000.0	0.0	0.0	0.0	0.0	0.0	0.0	0.9988254115039523	0.0	0.0	0.0	0.0	0.0	0.0	0.0	0.0	9.703814901618356E-5	0.0	0.0
53.0	70	80	120	130	0.014256003849588654	0.4819012529432577	0.2751917761257317	19.972188567546034	24.976038163084493	0.04994515649356803	0.0	0.0	0.4099628905768454	9.990427033860101	2.495005338327803	1000.0	1000.0	0.0	0.0	0.0	0.0	0.0	0.0	0.9988332798671895	0.0	0.0	0.0	0.0	0.0	0.0	0.0	0.0	9.857540744652124E-5	0.0	0.0
54.0	70	80	120	130	0.014243281768354937	0.4819012529432577	0.2752054805215505	19.97219848913774	24.975726489036738	0.049944372357496145	0.0	0.0	0.40995962200239405	9.99014870267562	2.4949872622711813	1000.0	1000.0	0.0	0.0	0.0	0.0	0.0	0.0	0.9988550169149941	0.0	0.0	0.0	0.0	0.0	0.0	0.0	0.0	1.0062981781636345E-4	0.0	0.0
55.0	70	80	120	130	0.014236774255790027	0.4819012529432577	0.27525041962337804	19.97194833182145	24.975157954385566	0.04994295219863192	0.0	0.0	0.4099422381400117	9.989728394091753	2.494912507720065	1000.0	1000.0	0.0	0.0	0.0	0.0	0.0	0.0	0.9988698936189307	0.0	0.0	0.0	0.0	0.0	0.0	0.0	0.0	9.993058790575319E-5	0.0	0.0
56.0	70	80	120	130	0.014243821453639557	0.4819012529432577	0.27534333912364267	19.97151821297719	24.974547203155154	0.0499414294906104	0.0	0.0	0.4099152182835599	9.989327511663584	2.4948077601717964	1000.0	1000.0	0.0	0.0	0.0	0.0	0.0	0.0	0.9988656848449973	0.0	0.0	0.0	0.0	0.0	0.0	0.0	0.0	1.0476980151364469E-4	0.0	0.0
57.0	70	80	120	130	0.014239530572973487	0.4819012529432577	0.27537765158047434	19.971349490776944	24.974121837830687	0.04994034509302922	0.0	0.0	0.40990183959109155	9.988989301332127	2.494752800255402	1000.0	1000.0	0.0	0.0	0.0	0.0	0.0	0.0	0.9988762103098267	0.0	0.0	0.0	0.0	0.0	0.0	0.0	0.0	1.0573272656821368E-4	0.0	0.0
58.0	70	80	120	130	0.014239408183454781	0.4819012529432577	0.2754460046839823	19.970949870153046	24.973447541461468	0.04993863066975573	0.0	0.0	0.4098749344664605	9.988500309789561	2.494644509791244	1000.0	1000.0	0.0	0.0	0.0	0.0	0.0	0.0	0.9988834355319096	0.0	0.0	0.0	0.0	0.0	0.0	0.0	0.0	1.053532915879975E-4	0.0	0.0
59.0	70	80	120	130	0.014228086674541987	0.4819012529432577	0.2754148700436352	19.971109476366543	24.973414606015066	0.049938511554891735	0.0	0.0	0.4098806268738256	9.988392505859817	2.4946639159746233	1000.0	1000.0	0.0	0.0	0.0	0.0	0.0	0.0	0.9989003463258959	0.0	0.0	0.0	0.0	0.0	0.0	0.0	0.0	1.0319691653960511E-4	0.0	0.0
60.0	70	80	120	130	0.014227056559339469	0.4819012529432577	0.2754760710225663	19.970942136938728	24.97300193410633	0.049937423213370705	0.0	0.0	0.409864286295661	9.988038506839477	2.4946048492532387	1000.0	1000.0	0.0	0.0	0.0	0.0	0.0	0.0	0.9989062370803419	0.0	0.0	0.0	0.0	0.0	0.0	0.0	0.0	1.0723107814717615E-4	0.0	0.0
61.0	70	80	120	130	0.014227126739342757	0.4819012529432577	0.27554820954626624	19.970572762001545	24.972358775388994	0.04993574493196673	0.0	0.0	0.40983664343240583	9.987536165451724	2.4944983419037126	1000.0	1000.0	0.0	0.0	0.0	0.0	0.0	0.0	0.998911382791481	0.0	0.0	0.0	0.0	0.0	0.0	0.0	0.0	1.070625471531946E-4	0.0	0.0
62.0	70	80	120	130	0.014207764577352249	0.4819012529432577	0.2755025146455746	19.970889024929072	24.972323806135787	0.04993555648455267	0.0	0.0	0.409846420770245	9.987323081997415	2.4945357940591237	1000.0	1000.0	0.0	0.0	0.0	0.0	0.0	0.0	0.9989396247710381	0.0	0.0	0.0	0.0	0.0	0.0	0.0	0.0	1.0298237390958926E-4	0.0	0.0
63.0	70	80	120	130	0.014211386528622718	0.4819012529432577	0.2755896494649531	19.97054775474873	24.971785461106013	0.049934131157854056	0.0	0.0	0.4098196325279486	9.986898282227834	2.494438867452621	1000.0	1000.0	0.0	0.0	0.0	0.0	0.0	0.0	0.9989378835080794	0.0	0.0	0.0	0.0	0.0	0.0	0.0	0.0	1.0444887783765713E-4	0.0	0.0
64.0	70	80	120	130	0.014205932289507624	0.4819012529432577	0.2756296107120483	19.970437909076995	24.97142565991673	0.049933126407419925	0.0	0.0	0.4098047707290845	9.986537470210482	2.4943881970992896	1000.0	1000.0	0.0	0.0	0.0	0.0	0.0	0.0	0.9989482580037287	0.0	0.0	0.0	0.0	0.0	0.0	0.0	0.0	1.0311398040253006E-4	0.0	0.0
65.0	70	80	120	130	0.01419690283660361	0.4819012529432577	0.2756529619590931	19.970342392073132	24.971010719581248	0.04993194827331205	0.0	0.0	0.4097895223484738	9.986095020842676	2.494332030863006	1000.0	1000.0	0.0	0.0	0.0	0.0	0.0	0.0	0.9989624073416984	0.0	0.0	0.0	0.0	0.0	0.0	0.0	0.0	9.964767617362621E-5	0.0	0.0
66.0	70	80	120	130	0.014190639075221235	0.4819012529432577	0.275690437924631	19.970262443148535	24.97067806667029	0.04993098256071685	0.0	0.0	0.40977517826730125	9.985728291971522	2.494283864608644	1000.0	1000.0	0.0	0.0	0.0	0.0	0.0	0.0	0.9989721615277181	0.0	0.0	0.0	0.0	0.0	0.0	0.0	0.0	9.877120932101285E-5	0.0	0.0
67.0	70	80	120	130	0.014185349563514804	0.4819012529432577	0.27573666799903085	19.97017438202221	24.97034543628069	0.04993000238317318	1.818632667672719E-8	0.0	0.4097592543461923	9.985354129755628	2.4942324748768354	1000.0	1000.0	0.0	0.0	0.0	0.0	0.0	0.0	0.9989801235360429	0.0	0.0	0.0	0.0	0.0	0.0	0.0	0.0	9.769092606709337E-5	0.0	0.0
68.0	70	80	120	130	0.014186926142020807	0.4819012529432577	0.27581699834297135	19.9698851171247	24.969855350679914	0.04992862966482949	5.3938982937068366E-8	0.0	0.4097321965289657	9.984908214797443	2.4941396224321846	1000.0	1000.0	0.0	0.0	0.0	0.0	0.0	0.0	0.9989785452553391	0.0	0.0	0.0	0.0	0.0	0.0	0.0	0.0	9.841745741559942E-5	0.0	0.0
69.0	70	80	120	130	0.014177441248384689	0.4819012529432577	0.2757788573806158	19.97006918098992	24.969882575851283	0.04992861893460312	8.151714953259337E-8	0.0	0.4097386011521628	9.984807766066371	2.494163235652724	1000.0	1000.0	0.0	0.0	0.0	0.0	0.0	0.0	0.998991379387308	0.0	0.0	0.0	0.0	0.0	0.0	0.0	0.0	9.556109259300636E-5	0.0	0.0
70.0	70	80	120	130	0.014172774814275927	0.4819012529432577	0.2758270433582193	19.969984941019042	24.969568336973786	0.04992766005538467	3.616447897410516E-7	0.0	0.40972185313879383	9.984429663163276	2.4941111755838024	1000.0	1000.0	0.0	0.0	0.0	0.0	0.0	0.0	0.9989978184271515	0.0	0.0	0.0	0.0	0.0	0.0	0.0	0.0	9.439727043685654E-5	0.0	0.0
71.0	70	80	120	130	0.01416600768776513	0.4819012529432577	0.27587293240065497	19.969742936972928	24.968991917272284	0.0499259613090872	1.0853729406156802E-6	0.0	0.4096935353833406	9.983808974936105	2.494010806230824	1000.0	1000.0	0.0	0.0	0.0	0.0	0.0	0.0	0.9990074062697466	0.0	0.0	0.0	0.0	0.0	0.0	0.0	0.0	9.130550436955302E-5	0.0	0.0
72.0	70	80	120	130	0.014161039018046315	0.4819012529432577	0.27589234045366595	19.969725776121816	24.968796160041805	0.04992532904685831	2.045901318158186E-6	0.0	0.4096842266017148	9.98353466996184	2.4939811843463184	1000.0	1000.0	0.0	0.0	0.0	0.0	0.0	0.0	0.9990135573727135	0.0	0.0	0.0	0.0	0.0	0.0	0.0	0.0	9.059676487789983E-5	0.0	0.0
73.0	70	80	120	130	0.014152244368039187	0.4819012529432577	0.2758754552447465	19.969903975121017	24.9687802171313	0.04992515195429512	3.2191563473992877E-6	0.0	0.4096870469344937	9.9833509823545	2.4939960269346444	1000.0	1000.0	0.0	0.0	0.0	0.0	0.0	0.0	0.9990252400099059	0.0	0.0	0.0	0.0	0.0	0.0	0.0	0.0	8.90281574513284E-5	0.0	0.0
74.0	70	80	120	130	0.014144491495679253	0.4819012529432577	0.27591551304599865	19.969863486716516	24.968459190357514	0.04992408488423771	7.307168519338097E-6	0.0	0.40966870257208504	9.98288541753572	2.4939415552703954	1000.0	1000.0	0.0	0.0	0.0	0.0	0.0	0.0	0.9990348692043687	0.0	0.0	0.0	0.0	0.0	0.0	0.0	0.0	8.607804362085747E-5	0.0	0.0
75.0	70	80	120	130	0.014135578028949346	0.4819012529432577	0.27590257737365487	19.97003021260981	24.96844131436518	0.04992388115556169	9.987866483520542E-6	0.0	0.4096692548944845	9.98269140153141	2.493951800933763	1000.0	1000.0	0.0	0.0	0.0	0.0	0.0	0.0	0.9990471843433473	0.0	0.0	0.0	0.0	0.0	0.0	0.0	0.0	8.441687666723108E-5	0.0	0.0
76.0	70	80	120	130	0.014139674591892519	0.4819012529432577	0.2760397072463171	19.9695802890772	24.967772019800083	0.04992189046636095	1.6225893919481553E-5	0.0	0.4096223870202234	9.98203124309939	2.4938023135677305	1000.0	1000.0	0.0	0.0	0.0	0.0	0.0	0.0	0.9990391737515515	0.0	0.0	0.0	0.0	0.0	0.0	0.0	0.0	8.482444063370423E-5	0.0	0.0
77.0	70	80	120	130	0.01413108435861361	0.4819012529432577	0.27601572791733475	19.96975576722484	24.96777154626749	0.04992172154828348	1.896099262940212E-5	0.0	0.40962407092942016	9.981841570516025	2.4938149320152494	1000.0	1000.0	0.0	0.0	0.0	0.0	0.0	0.0	0.9990508449129041	0.0	0.0	0.0	0.0	0.0	0.0	0.0	0.0	8.299314488385568E-5	0.0	0.0
78.0	70	80	120	130	0.014119651803633837	0.4819012529432577	0.27602098009737025	19.96989730570349	24.96763729756221	0.04992105919421931	2.579971720464028E-5	0.0	0.40961375168382885	9.981436662669147	2.4937958496166996	1000.0	1000.0	0.0	0.0	0.0	0.0	0.0	0.0	0.9990652976587114	0.0	0.0	0.0	0.0	0.0	0.0	0.0	0.0	8.00547996836673E-5	0.0	0.0
79.0	70	80	120	130	0.01411484824432508	0.4819012529432577	0.27605576106920166	19.969856457685346	24.967396095170933	0.0499201752721469	3.126732687312205E-5	0.0	0.40959547853905104	9.98103698735287	2.493745691255923	1000.0	1000.0	0.0	0.0	0.0	0.0	0.0	0.0	0.9990706562875833	0.0	0.0	0.0	0.0	0.0	0.0	0.0	0.0	7.918801133597873E-5	0.0	0.0
80.0	70	80	120	130	0.014116687492327633	0.4819012529432577	0.27614968065983453	19.969472714384942	24.966833495485478	0.0499184546146624	3.746145601978488E-5	0.0	0.4095552382774075	9.980457262416877	2.4936170319333395	1000.0	1000.0	0.0	0.0	0.0	0.0	0.0	0.0	0.9990668608439952	0.0	0.0	0.0	0.0	0.0	0.0	0.0	0.0	7.889876070523749E-5	0.0	0.0
81.0	70	80	120	130	0.014108969200833005	0.4819012529432577	0.2761375473981091	19.969503658300813	24.966649748401906	0.04991771862484804	4.1158850424646503E-5	0.0	0.40954516593974727	9.980081478458322	2.4935862040962675	1000.0	1000.0	0.0	0.0	0.0	0.0	0.0	0.0	0.9990771354123763	0.0	0.0	0.0	0.0	0.0	0.0	0.0	0.0	7.689318440817379E-5	0.0	0.0
82.0	70	80	120	130	0.014096104949107282	0.4819012529432577	0.2760870443647662	19.969873798801018	24.96679876503138	0.04991783626282018	4.4827061790981914E-5	0.0	0.40955605402962103	9.979887756016208	2.493634037303351	1000.0	1000.0	0.0	0.0	0.0	0.0	0.0	0.0	0.9990944629886547	0.0	0.0	0.0	0.0	0.0	0.0	0.0	0.0	7.515549281644477E-5	0.0	0.0
83.0	70	80	120	130	0.01409212355603034	0.4819012529432577	0.27613003470290504	19.96985251394835	24.966590176307246	0.049916998383961894	5.2583562497549307E-5	0.0	0.40953775165003686	9.979485052043398	2.493586846393514	1000.0	1000.0	0.0	0.0	0.0	0.0	0.0	0.0	0.9990978369764293	0.0	0.0	0.0	0.0	0.0	0.0	0.0	0.0	7.428463712199204E-5	0.0	0.0
84.0	70	80	120	130	0.014086919402933214	0.4819012529432577	0.2761585912416146	19.969848013474262	24.96639558334512	0.04991618725168411	6.288862132267183E-5	0.0	0.4095209461036047	9.97908321082512	2.4935440769441226	1000.0	1000.0	0.0	0.0	0.0	0.0	0.0	0.0	0.9991038056815498	0.0	0.0	0.0	0.0	0.0	0.0	0.0	0.0	7.3237994443341E-5	0.0	0.0
85.0	70	80	120	130	0.014087360338545529	0.4819012529432577	0.2762195881530233	19.969664514175445	24.966082909115613	0.049915135932635885	7.166621038253325E-5	0.0	0.4094956339157863	9.978683798140532	2.493469413717575	1000.0	1000.0	0.0	0.0	0.0	0.0	0.0	0.0	0.9991015626945738	0.0	0.0	0.0	0.0	0.0	0.0	0.0	0.0	7.336249956903816E-5	0.0	0.0
86.0	70	80	120	130	0.014078735270098933	0.4819012529432577	0.2761837077337783	19.969862742525365	24.966092041353594	0.049914877145986025	7.978997759706777E-5	0.0	0.4094964318196492	9.978407371381728	2.4934801037127032	1000.0	1000.0	0.0	0.0	0.0	0.0	0.0	0.0	0.9991134674365832	0.0	0.0	0.0	0.0	0.0	0.0	0.0	0.0	7.192012963504162E-5	0.0	0.0
87.0	70	80	120	130	0.014074065792879125	0.4819012529432577	0.2762036857331689	19.969871911102857	24.965925007696093	0.04991413217103326	9.275670070264229E-5	0.0	0.40948155837524364	9.97801881109026	2.4934430775035312	1000.0	1000.0	0.0	0.0	0.0	0.0	0.0	0.0	0.999118770369612	0.0	0.0	0.0	0.0	0.0	0.0	0.0	0.0	7.131577408608289E-5	0.0	0.0
88.0	70	80	120	130	0.014069282381216812	0.4819012529432577	0.27626747397003254	19.969724550267806	24.965514621975785	0.04991254978379281	1.1906097161055726E-4	0.0	0.4094452855932865	9.977317268809221	2.4933447129777266	1000.0	1000.0	0.0	0.0	0.0	0.0	0.0	0.0	0.9991229898112399	0.0	0.0	0.0	0.0	0.0	0.0	0.0	0.0	7.032278313569362E-5	0.0	0.0
89.0	70	80	120	130	0.01406754651322945	0.4819012529432577	0.2763422734688077	19.96957214148723	24.965188251300333	0.0499113149903881	1.4517615159596062E-4	0.0	0.409413914601175	9.976795980951447	2.4932618375644897	1000.0	1000.0	0.0	0.0	0.0	0.0	0.0	0.0	0.999122312246292	0.0	0.0	0.0	0.0	0.0	0.0	0.0	0.0	7.056803687616248E-5	0.0	0.0
90.0	70	80	120	130	0.014061512264990979	0.4819012529432577	0.2762959303900535	19.969768358814953	24.965295205120302	0.04991144724389118	1.483547503923011E-4	0.0	0.40942190414672885	9.976713301242228	2.493292384365178	1000.0	1000.0	0.0	0.0	0.0	0.0	0.0	0.0	0.999131678434938	0.0	0.0	0.0	0.0	0.0	0.0	0.0	0.0	6.929188992765904E-5	0.0	0.0
91.0	70	80	120	130	0.014055433639649359	0.4819012529432577	0.2763134146569059	19.969807021845938	24.965123319076536	0.04991055556029411	1.693502748729682E-4	0.0	0.40940346973380476	9.976215893136674	2.493251298194559	1000.0	1000.0	0.0	0.0	0.0	0.0	0.0	0.0	0.9991388751531884	0.0	0.0	0.0	0.0	0.0	0.0	0.0	0.0	6.81799428365044E-5	0.0	0.0
92.0	70	80	120	130	0.014047669872424423	0.4819012529432577	0.2763180402497853	19.969989045069706	24.965140878920085	0.049910230578037944	1.910346213294808E-4	0.0	0.4093968204113144	9.975901746864318	2.4932532230656914	1000.0	1000.0	0.0	0.0	0.0	0.0	0.0	0.0	0.9991483547704609	0.0	0.0	0.0	0.0	0.0	0.0	0.0	0.0	6.71628957576603E-5	0.0	0.0
93.0	70	80	120	130	0.01404785548718367	0.4819012529432577	0.2764331475710367	19.969685350994265	24.96462986053607	0.049908338169290474	2.2406109103034053E-4	0.0	0.4093462246375866	9.9751449507417	2.493118419388839	1000.0	1000.0	0.0	0.0	0.0	0.0	0.0	0.0	0.9991437178961154	0.0	0.0	0.0	0.0	0.0	0.0	0.0	0.0	6.724118062627235E-5	0.0	0.0
94.0	70	80	120	130	0.014043185606702	0.4819012529432577	0.2764292400999837	19.969733698035377	24.96454871215348	0.049907825390988536	2.35659134516808E-4	0.0	0.40933639583043907	9.974836040784401	2.4930984184330853	1000.0	1000.0	0.0	0.0	0.0	0.0	0.0	0.0	0.9991499150676547	0.0	0.0	0.0	0.0	0.0	0.0	0.0	0.0	6.625486339581134E-5	0.0	0.0
95.0	70	80	120	130	0.014036079078062157	0.4819012529432577	0.2764119461775723	19.969938596735336	24.964600610672413	0.04990759325090268	2.4883281676702065E-4	0.0	0.40933466767618915	9.974540162480888	2.4931110786528214	1000.0	1000.0	0.0	0.0	0.0	0.0	0.0	0.0	0.9991601769296601	0.0	0.0	0.0	0.0	0.0	0.0	0.0	0.0	6.555361880199853E-5	0.0	0.0
96.0	70	80	120	130	0.01403396433946303	0.4819012529432577	0.2764592491495194	19.969824494817164	24.964326202709024	0.04990644188631524	2.679281755197866E-4	0.0	0.4093066563386223	9.97401483487212	2.493039972473216	1000.0	1000.0	0.0	0.0	0.0	0.0	0.0	0.0	0.999161966068482	0.0	0.0	0.0	0.0	0.0	0.0	0.0	0.0	6.527883213707716E-5	0.0	0.0
97.0	70	80	120	130	0.014028103931422557	0.4819012529432577	0.27647693732652273	19.969893502116776	24.964203094651996	0.04990560615143886	2.875598213492343E-4	0.0	0.4092887521000496	9.973502772080309	2.493006697249418	1000.0	1000.0	0.0	0.0	0.0	0.0	0.0	0.0	0.9991694903223142	0.0	0.0	0.0	0.0	0.0	0.0	0.0	0.0	6.487673166395125E-5	0.0	0.0
98.0	70	80	120	130	0.014021646309250077	0.4819012529432577	0.27643210749050895	19.970105272831134	24.9643067956424	0.04990561722494203	2.8939155451827457E-4	0.0	0.40929450608802287	9.973325808650777	2.4930349752977516	1000.0	1000.0	0.0	0.0	0.0	0.0	0.0	0.0	0.9991799256371033	0.0	0.0	0.0	0.0	0.0	0.0	0.0	0.0	6.378805441134326E-5	0.0	0.0
99.0	70	80	120	130	0.014019092670233027	0.4819012529432577	0.27645590720007024	19.97013760836732	24.96423214828438	0.04990510327802977	3.023770493170425E-4	0.0	0.4092819901170432	9.97301468292654	2.4930125268084287	1000.0	1000.0	0.0	0.0	0.0	0.0	0.0	0.0	0.999182157725083	0.0	0.0	0.0	0.0	0.0	0.0	0.0	0.0	6.390412810425999E-5	0.0	0.0
100.0	70	80	120	130	0.014012841811819407	0.4819012529432577	0.27649101671080356	19.97021182496929	24.964094567790028	0.04990408517137236	3.2690230328672197E-4	0.0	0.4092568785420749	9.972389234727562	2.492970738256249	1000.0	1000.0	0.0	0.0	0.0	0.0	0.0	0.0	0.9991893352412093	0.0	0.0	0.0	0.0	0.0	0.0	0.0	0.0	6.312148853567945E-5	0.0	0.0
101.0	70	80	120	130	0.01401199188678255	0.4819012529432577	0.27654571552475965	19.97009418555663	24.963863084502563	0.04990308755231122	3.4411057774456796E-4	0.0	0.4092293379310191	9.971945126902089	2.4929064287046754	1000.0	1000.0	0.0	0.0	0.0	0.0	0.0	0.0	0.9991887997156105	0.0	0.0	0.0	0.0	0.0	0.0	0.0	0.0	6.305465200098739E-5	0.0	0.0
102.0	70	80	120	130	0.014002718655363454	0.4819012529432577	0.27647511106286854	19.970465950568368	24.964114607603246	0.04990339017499374	3.422594120758681E-4	0.0	0.4092429832456362	9.971781589269431	2.492969669607757	1000.0	1000.0	0.0	0.0	0.0	0.0	0.0	0.0	0.9992034016415227	0.0	0.0	0.0	0.0	0.0	0.0	0.0	0.0	6.143733436326594E-5	0.0	0.0
103.0	70	80	120	130	0.013998329575798949	0.4819012529432577	0.27647271277058955	19.9706363532486	24.96420012529966	0.04990329941574661	3.4909511543857564E-4	0.0	0.4092406165263652	9.971577661425806	2.492985465529189	1000.0	1000.0	0.0	0.0	0.0	0.0	0.0	0.0	0.9992089274641142	0.0	0.0	0.0	0.0	0.0	0.0	0.0	0.0	6.104898572554076E-5	0.0	0.0
104.0	70	80	120	130	0.013999550415371166	0.4819012529432577	0.27660382415236107	19.970356407742603	24.96377177179281	0.049901545343209446	3.8085240462346493E-4	0.0	0.4091869116096175	9.970863498980975	2.4928615068687354	1000.0	1000.0	0.0	0.0	0.0	0.0	0.0	0.0	0.9992024972168211	0.0	0.0	0.0	0.0	0.0	0.0	0.0	0.0	6.149912011967677E-5	0.0	0.0
105.0	70	80	120	130	0.013995390811269623	0.4819012529432577	0.2766640221748972	19.970282568140355	24.96349025654796	0.049899958198073434	4.0393396704230163E-4	0.0	0.40914284329079004	9.970063456442182	2.492776141997772	1000.0	1000.0	0.0	0.0	0.0	0.0	0.0	0.0	0.9992055434283237	0.0	0.0	0.0	0.0	0.0	0.0	0.0	0.0	6.050541609099271E-5	0.0	0.0
106.0	70	80	120	130	0.013988640635366156	0.4819012529432577	0.2766165910999404	19.970502184730314	24.963590496714883	0.049899754338918856	4.0555144988078365E-4	0.0	0.4091424081506033	9.969760339207546	2.4927990369221913	1000.0	1000.0	0.0	0.0	0.0	0.0	0.0	0.0	0.9992160706045068	0.0	0.0	0.0	0.0	0.0	0.0	0.0	0.0	5.935481888654267E-5	0.0	0.0
107.0	70	80	120	130	0.013984613123221057	0.4819012529432577	0.27658130903832606	19.97068054856918	24.963717817152368	0.049899880735223806	4.054198000730757E-4	0.0	0.40914875733475853	9.969672480424299	2.492830315151733	1000.0	1000.0	0.0	0.0	0.0	0.0	0.0	0.0	0.9992224666718847	0.0	0.0	0.0	0.0	0.0	0.0	0.0	0.0	5.875705296226354E-5	0.0	0.0
108.0	70	80	120	130	0.013982795668094622	0.4819012529432577	0.27665825162294905	19.970590493932264	24.963466770331735	0.04989845468124547	4.3566884197055117E-4	0.0	0.40910846290129815	9.968975047906982	2.4927533100004524	1000.0	1000.0	0.0	0.0	0.0	0.0	0.0	0.0	0.9992216721959275	0.0	0.0	0.0	0.0	0.0	0.0	0.0	0.0	5.8852959811040344E-5	0.0	0.0
109.0	70	80	120	130	0.013980420674176755	0.4819012529432577	0.27666315724518803	19.97063320419155	24.9634222248243	0.049897929171068445	4.452074505969027E-4	0.0	0.4090963547112186	9.968649207604416	2.4927372874753826	1000.0	1000.0	0.0	0.0	0.0	0.0	0.0	0.0	0.9992243297876905	0.0	0.0	0.0	0.0	0.0	0.0	0.0	0.0	5.838415345340329E-5	0.0	0.0
110.0	70	80	120	130	0.013975677455355	0.4819012529432577	0.27668648298669557	19.970705160282648	24.963348123073178	0.04989700096576249	4.7103674800368295E-4	0.0	0.40907277929079594	9.968086676485305	2.492708618740234	1000.0	1000.0	0.0	0.0	0.0	0.0	0.0	0.0	0.9992294525476659	0.0	0.0	0.0	0.0	0.0	0.0	0.0	0.0	5.751271175444791E-5	0.0	0.0
111.0	70	80	120	130	0.013969579053855373	0.4819012529432577	0.27665651248289275	19.970914417262836	24.963456477791578	0.04989676651224508	4.822316799317578E-4	0.0	0.4090710727642066	9.967780797303343	2.4927325770968563	1000.0	1000.0	0.0	0.0	0.0	0.0	0.0	0.0	0.9992388164494035	0.0	0.0	0.0	0.0	0.0	0.0	0.0	0.0	5.661683946299901E-5	0.0	0.0
112.0	70	80	120	130	0.013969021349946606	0.4819012529432577	0.27671116009907337	19.97081746014825	24.963259265963384	0.04989570735077478	5.042599040237445E-4	0.0	0.40904120325786886	9.967298896210194	2.4926735275897944	1000.0	1000.0	0.0	0.0	0.0	0.0	0.0	0.0	0.9992370965231732	0.0	0.0	0.0	0.0	0.0	0.0	0.0	0.0	5.661949275030612E-5	0.0	0.0
113.0	70	80	120	130	0.01396417882498691	0.4819012529432577	0.27669680200743174	19.97101273449849	24.963365028751053	0.04989544619588326	5.161588123913154E-4	0.0	0.4090377182277313	9.966989380708876	2.4926948353618865	1000.0	1000.0	0.0	0.0	0.0	0.0	0.0	0.0	0.9992439376428102	0.0	0.0	0.0	0.0	0.0	0.0	0.0	0.0	5.60550359324597E-5	0.0	0.0
114.0	70	80	120	130	0.01395949794248385	0.4819012529432577	0.27666848995457377	19.97120576511644	24.963471925651394	0.04989519933176479	5.213655000093877E-4	0.0	0.4090360379148873	9.96668811556297	2.4927173162233243	1000.0	1000.0	0.0	0.0	0.0	0.0	0.0	0.0	0.9992510490905325	0.0	0.0	0.0	0.0	0.0	0.0	0.0	0.0	5.523403372317911E-5	0.0	0.0
115.0	70	80	120	130	0.013959285399663884	0.4819012529432577	0.27679392496075145	19.970981758211096	24.96310674926013	0.04989335931783848	5.663785614036818E-4	0.0	0.4089801491021095	9.965914919804877	2.49260727663232	1000.0	1000.0	0.0	0.0	0.0	0.0	0.0	0.0	0.9992464386566047	0.0	0.0	0.0	0.0	0.0	0.0	0.0	0.0	5.562475231766216E-5	0.0	0.0
116.0	70	80	120	130	0.013952769917879426	0.4819012529432577	0.27675373377116314	19.97121591363439	24.96322696941203	0.049892944745074205	5.701602648444185E-4	0.0	0.4089769061440922	9.965501300006865	2.492633918491698	1000.0	1000.0	0.0	0.0	0.0	0.0	0.0	0.0	0.9992568357012361	0.0	0.0	0.0	0.0	0.0	0.0	0.0	0.0	5.475752437659552E-5	0.0	0.0
117.0	70	80	120	130	0.01395199839789433	0.4819012529432577	0.2768687443532008	19.97102405727115	24.9628721939989	0.0498909186286338	6.10237893675117E-4	0.0	0.40891833691050106	9.964609398196123	2.492525109187267	1000.0	1000.0	0.0	0.0	0.0	0.0	0.0	0.0	0.9992531659177436	0.0	0.0	0.0	0.0	0.0	0.0	0.0	0.0	5.499657724577112E-5	0.0	0.0
118.0	70	80	120	130	0.013945844692678183	0.4819012529432577	0.27674767479979073	19.971462820729183	24.963320348709015	0.049892077298931976	5.844888641330277E-4	0.0	0.40896034149224647	9.964841890805193	2.492645640552282	1000.0	1000.0	0.0	0.0	0.0	0.0	0.0	0.0	0.9992661693748889	0.0	0.0	0.0	0.0	0.0	0.0	0.0	0.0	5.406552693936571E-5	0.0	0.0
119.0	70	80	120	130	0.01394604617115982	0.4819012529432577	0.2768640075922058	19.971248765431337	24.96297320556591	0.0498902018615417	6.222957538039897E-4	0.0	0.40890444014384353	9.964051650647873	2.4925391447459035	1000.0	1000.0	0.0	0.0	0.0	0.0	0.0	0.0	0.9992617123055887	0.0	0.0	0.0	0.0	0.0	0.0	0.0	0.0	5.4327745211653464E-5	0.0	0.0
120.0	70	80	120	130	0.013940621923195552	0.4819012529432577	0.2768159496008774	19.97155744897067	24.963234403037315	0.0498903735518256	6.198384099894196E-4	0.0	0.40891559344429684	9.963881734751661	2.4926005734063708	1000.0	1000.0	0.0	0.0	0.0	0.0	0.0	0.0	0.999271993767838	0.0	0.0	0.0	0.0	0.0	0.0	0.0	0.0	5.367817325491346E-5	0.0	0.0
