## Supplementary material for "Investigating the unique ability of *Trichodesmium* to fix carbon and nitrogen simultaneously using MiMoSA": Attributes_Ocean_70_130.csv

Time Step	x1	x2	y1	y2	co2_e	n2_e	o2_e	mg_e	so4_e	pi_e	nh4_e	no3_e	na_e	ca2_e	hco3_e	h2o_e	h_e	urea_e	2aep_e	mpn_e	epn_e	ethane_e	methane_e	co_e	mn2_e	k_e	biot_e	zn2_e	fe2_e	bet_e	cobalt2_e	no2_e	h2_e	fe3_e	cu2_e
1.0	70	80	130	140	0.013600816048962938	0.4819012529432577	0.273000273000273	20.0	25.0	0.05	0.0	0.0	0.411	10.0	2.5	1000.0	1000.0	0.0	0.0	0.0	0.0	0.0	0.0	1.0	0.0	0.0	0.0	0.0	0.0	0.0	0.0	0.0	0.0	0.0	0.0
2.0	70	80	130	140	0.013600870941585592	0.4819012529432577	0.273000273000273	19.999986429748947	24.999995968315755	0.04999999057329053	0.0	0.0	0.4109989280518716	9.999999246707041	2.499998056360379	1000.0	1000.0	0.0	0.0	0.0	0.0	0.0	0.0	0.9999668472760261	0.0	0.0	0.0	0.0	0.0	0.0	0.0	0.0	0.0	0.0	0.0
3.0	70	80	130	140	0.013604038512526569	0.4819012529432577	0.2730003032678291	19.999734134566403	24.99991475278312	0.049999802020642276	0.0	0.0	0.41098121107752517	9.999983581149507	2.4999620211787423	1000.0	1000.0	0.0	0.0	0.0	0.0	0.0	0.0	0.999618148363355	0.0	0.0	0.0	0.0	0.0	0.0	0.0	0.0	0.0	0.0	0.0
4.0	70	80	130	140	0.013625167248428586	0.4819012529432577	0.2730049623967141	19.998838832142905	24.999593465357425	0.04999906408453193	0.0	0.0	0.4109270695050546	9.999918656667353	2.49983371871963	1000.0	1000.0	0.0	0.0	0.0	0.0	0.0	0.0	0.9990135693793522	0.0	0.0	0.0	0.0	0.0	0.0	0.0	0.0	0.0	0.0	0.0
5.0	70	80	130	140	0.013650181907864874	0.4819012529432577	0.273023391366824	19.997785531100366	24.99917322695491	0.04999811005686763	0.0	0.0	0.4108715791286108	9.999829729081224	2.499682866225454	1000.0	1000.0	0.0	0.0	0.0	0.0	0.0	0.0	0.998648318445565	0.0	0.0	0.0	0.0	0.0	0.0	0.0	0.0	0.0	0.0	0.0
6.0	70	80	130	140	0.013667008777299415	0.4819012529432577	0.27304067807674703	19.996891784265266	24.99880042286422	0.04999726708654575	0.0	0.0	0.4108270628799569	9.999749181312138	2.499555198531127	1000.0	1000.0	0.0	0.0	0.0	0.0	0.0	0.0	0.9984024158680153	0.0	0.0	0.0	0.0	0.0	0.0	0.0	0.0	0.0	0.0	0.0
7.0	70	80	130	140	0.013695748917365826	0.4819012529432577	0.2731001602189706	19.994763865855475	24.99782047923467	0.04999506830224255	0.0	0.0	0.41073380725840614	9.99952695682763	2.499252233891863	1000.0	1000.0	0.0	0.0	0.0	0.0	0.0	0.0	0.9981005198073097	0.0	0.0	0.0	0.0	0.0	0.0	0.0	0.0	0.0	0.0	0.0
8.0	70	80	130	140	0.013709771321967113	0.4819012529432577	0.2731337418209965	19.99356841108894	24.99723949612569	0.04999376965236066	0.0	0.0	0.41068443059091997	9.999391294396512	2.499082143196143	1000.0	1000.0	0.0	0.0	0.0	0.0	0.0	0.0	0.9979591155212308	0.0	0.0	0.0	0.0	0.0	0.0	0.0	0.0	0.0	0.0	0.0
9.0	70	80	130	140	0.013727466342343769	0.4819012529432577	0.2731846344874106	19.991883552208133	24.996316170494826	0.04999172229256983	0.0	0.0	0.4106263431122653	9.99916381568792	2.4988426585905272	1000.0	1000.0	0.0	0.0	0.0	0.0	0.0	0.0	0.9979494256070502	0.0	0.0	0.0	0.0	0.0	0.0	0.0	0.0	0.0	0.0	0.0
10.0	70	80	130	140	0.013807664665734179	0.4819012529432577	0.27332001181236426	19.988455051766078	24.99442030042162	0.04998751148107667	0.0	0.0	0.41050039778810105	9.99868269978883	2.4983434393441764	1000.0	1000.0	0.0	0.0	0.0	0.0	0.0	0.0	0.9976784688394107	0.0	0.0	0.0	0.0	0.0	0.0	0.0	0.0	0.0	0.0	0.0
11.0	70	80	130	140	0.01383139606359973	0.4819012529432577	0.27335398526280263	19.98741428782435	24.99378095374917	0.049986100920907696	0.0	0.0	0.4104676403891277	9.998512633705081	2.4981909504715807	1000.0	1000.0	0.0	0.0	0.0	0.0	0.0	0.0	0.9976654746124727	0.0	0.0	0.0	0.0	0.0	0.0	0.0	0.0	2.654763410299384E-7	0.0	0.0
12.0	70	80	130	140	0.013878416117244871	0.4819012529432577	0.27341622514014097	19.98551851010168	24.992500937963925	0.04998329237575489	0.0	0.0	0.41041542695517524	9.998156443633997	2.4979104207471705	1000.0	1000.0	0.0	0.0	0.0	0.0	0.0	0.0	0.997705940923439	0.0	0.0	0.0	0.0	0.0	0.0	0.0	0.0	1.3216376044601826E-6	0.0	0.0
13.0	70	80	130	140	0.013989940232942009	0.4819012529432577	0.27358416228341	19.981896011215756	24.99011318848569	0.04997803279698274	0.0	0.0	0.4103007963221262	9.997478137432052	2.4973623874321524	1000.0	1000.0	0.0	0.0	0.0	0.0	0.0	0.0	0.9975641955671951	0.0	0.0	0.0	0.0	0.0	0.0	0.0	0.0	3.62939261116661E-6	0.0	0.0
14.0	70	80	130	140	0.014032268109092713	0.4819012529432577	0.27365949416926216	19.97987936268206	24.98857632160208	0.049974673871377745	0.0	0.0	0.41024814878924903	9.99701017996222	2.497053028841656	1000.0	1000.0	0.0	0.0	0.0	0.0	0.0	0.0	0.9975960931225428	0.0	0.0	0.0	0.0	0.0	0.0	0.0	0.0	3.7831440445567153E-6	0.0	0.0
15.0	70	80	130	140	0.014034890411921139	0.4819012529432577	0.2736789660207995	19.97931804968803	24.987944872510273	0.04997331815572333	0.0	0.0	0.4102442423792102	9.99679241809167	2.496962759285642	1000.0	1000.0	0.0	0.0	0.0	0.0	0.0	0.0	0.9976961764551515	0.0	0.0	0.0	0.0	0.0	0.0	0.0	0.0	4.392546897614274E-6	0.0	0.0
16.0	70	80	130	140	0.014075040350213175	0.4819012529432577	0.27376346650965916	19.977222454114646	24.9863093675515	0.049969743973130795	0.0	0.0	0.41018647771529637	9.996277264994573	2.496635193542342	1000.0	1000.0	0.0	0.0	0.0	0.0	0.0	0.0	0.9976744612130607	0.0	0.0	0.0	0.0	0.0	0.0	0.0	0.0	5.552448543989464E-6	0.0	0.0
17.0	70	80	130	140	0.01410241792622627	0.4819012529432577	0.27384284832790057	19.975417376039633	24.98472772699968	0.04996630315178562	0.0	0.0	0.4101419811320959	9.99574832893427	2.4963415614062363	1000.0	1000.0	0.0	0.0	0.0	0.0	0.0	0.0	0.9977006926536979	0.0	0.0	0.0	0.0	0.0	0.0	0.0	0.0	7.967758505529504E-6	0.0	0.0
18.0	70	80	130	140	0.014116555667106874	0.4819012529432577	0.273920571019861	19.97380873950882	24.983041669378263	0.04996265946734179	0.0	0.0	0.41011006710731795	9.995138230231305	2.496065622555858	1000.0	1000.0	0.0	0.0	0.0	0.0	0.0	0.0	0.9977789503691521	0.0	0.0	0.0	0.0	0.0	0.0	0.0	0.0	1.0415863972418169E-5	0.0	0.0
19.0	70	80	130	140	0.01416187635090762	0.4819012529432577	0.27406396394840815	19.971315311601455	24.980883552180483	0.049957935639574284	0.0	0.0	0.41003821275325186	9.994387099516151	2.495645232515187	1000.0	1000.0	0.0	0.0	0.0	0.0	0.0	0.0	0.997743761300972	0.0	0.0	0.0	0.0	0.0	0.0	0.0	0.0	1.2380572473230589E-5	0.0	0.0
20.0	70	80	130	140	0.014173469332864097	0.4819012529432577	0.2741386750344421	19.96970478276932	24.979102548430642	0.049954075987070155	0.0	0.0	0.41000274080411875	9.99370002350257	2.495358888152355	1000.0	1000.0	0.0	0.0	0.0	0.0	0.0	0.0	0.9977970058994574	0.0	0.0	0.0	0.0	0.0	0.0	0.0	0.0	1.4725932579266266E-5	0.0	0.0
21.0	70	80	130	140	0.01418417637499451	0.4819012529432577	0.27419849318883943	19.968810287003837	24.978076825634155	0.04995184747737991	0.0	0.0	0.40998155396423047	9.993289537529455	2.495190634957184	1000.0	1000.0	0.0	0.0	0.0	0.0	0.0	0.0	0.9978241651810698	0.0	0.0	0.0	0.0	0.0	0.0	0.0	0.0	1.772046138292805E-5	0.0	0.0
22.0	70	80	130	140	0.014199955587984512	0.4819012529432577	0.27428637022639474	19.966972090123225	24.975986031814017	0.04994730218140798	0.0	0.0	0.40993849031258095	9.992449138988672	2.4948455860768957	1000.0	1000.0	0.0	0.0	0.0	0.0	0.0	0.0	0.9978728216370913	0.0	0.0	0.0	0.0	0.0	0.0	0.0	0.0	1.8899042587414992E-5	0.0	0.0
23.0	70	80	130	140	0.01421030123334592	0.4819012529432577	0.27435713513202686	19.965795560996646	24.97450293383585	0.04994407784150192	0.0	0.0	0.4099116649620509	9.991818317377431	2.494609665952538	1000.0	1000.0	0.0	0.0	0.0	0.0	0.0	0.0	0.9979111737229095	0.0	0.0	0.0	0.0	0.0	0.0	0.0	0.0	1.902592324197566E-5	0.0	0.0
24.0	70	80	130	140	0.014234591650249059	0.4819012529432577	0.2744658879374157	19.964328514778018	24.97284634783257	0.04994044823934859	0.0	0.0	0.4098709005542537	9.991124307659433	2.4943211946408606	1000.0	1000.0	0.0	0.0	0.0	0.0	0.0	0.0	0.9979160585807064	0.0	0.0	0.0	0.0	0.0	0.0	0.0	0.0	1.9923690881375464E-5	0.0	0.0
25.0	70	80	130	140	0.014225817031383007	0.4819012529432577	0.27445764425657404	19.96419748135343	24.972363182746896	0.04993941946467525	0.0	0.0	0.40987454525619843	9.990869753610093	2.494279093585258	1000.0	1000.0	0.0	0.0	0.0	0.0	0.0	0.0	0.9979636637404019	0.0	0.0	0.0	0.0	0.0	0.0	0.0	0.0	1.9162631314060853E-5	0.0	0.0
26.0	70	80	130	140	0.014230971283197197	0.4819012529432577	0.27450989436923573	19.96354174595167	24.971181570419336	0.04993685619298567	0.0	0.0	0.4098626981824769	9.990289528805024	2.4941276700883526	1000.0	1000.0	0.0	0.0	0.0	0.0	0.0	0.0	0.9980175250076376	0.0	0.0	0.0	0.0	0.0	0.0	0.0	0.0	1.932957933855799E-5	0.0	0.0
27.0	70	80	130	140	0.014281039958597112	0.4819012529432577	0.27469971541941407	19.961409187570744	24.96870338092825	0.049931374715219225	0.0	0.0	0.40979607409265756	9.989182124243193	2.4937075560546145	1000.0	1000.0	0.0	0.0	0.0	0.0	0.0	0.0	0.9980114263102953	0.0	0.0	0.0	0.0	0.0	0.0	0.0	0.0	2.27221798615376E-5	0.0	0.0
28.0	70	80	130	140	0.014261850126325507	0.4819012529432577	0.27465731952792843	19.961544799449168	24.968243542923584	0.049930400784453564	0.0	0.0	0.4098108007746828	9.988867946936555	2.4937106667812796	1000.0	1000.0	0.0	0.0	0.0	0.0	0.0	0.0	0.9980894243823089	0.0	0.0	0.0	0.0	0.0	0.0	0.0	0.0	2.2779911530208793E-5	0.0	0.0
29.0	70	80	130	140	0.014275105344712557	0.4819012529432577	0.27472387548297883	19.960800638575602	24.96700984227496	0.0499276792513721	0.0	0.0	0.4097909561004458	9.988229188867866	2.493553522915281	1000.0	1000.0	0.0	0.0	0.0	0.0	0.0	0.0	0.9981218377926255	0.0	0.0	0.0	0.0	0.0	0.0	0.0	0.0	2.680746297451521E-5	0.0	0.0
30.0	70	80	130	140	0.014320702389442299	0.4819012529432577	0.2748932679266622	19.959273594835093	24.965029038616567	0.049923250859944014	0.0	0.0	0.4097390078239899	9.987246663763703	2.4932524483371203	1000.0	1000.0	0.0	0.0	0.0	0.0	0.0	0.0	0.998121335808347	0.0	0.0	0.0	0.0	0.0	0.0	0.0	0.0	3.579233213934767E-5	0.0	0.0
31.0	70	80	130	140	0.01432506935589967	0.4819012529432577	0.27491889870543235	19.95910724864205	24.964164070520646	0.04992132903031705	0.0	0.0	0.40973761960210486	9.98667973713608	2.493198320557307	1000.0	1000.0	0.0	0.0	0.0	0.0	0.0	0.0	0.998178481616521	0.0	0.0	0.0	0.0	0.0	0.0	0.0	0.0	3.9778501464519924E-5	0.0	0.0
32.0	70	80	130	140	0.01434868866081904	0.4819012529432577	0.27499076610665296	19.95826743590405	24.962857437723397	0.049918387905243534	0.0	0.0	0.4097097663815722	9.985964216682094	2.4930256416630523	1000.0	1000.0	0.0	0.0	0.0	0.0	0.0	0.0	0.9982027899504201	0.0	0.0	0.0	0.0	0.0	0.0	0.0	0.0	4.311301592159098E-5	0.0	0.0
33.0	70	80	130	140	0.014385249771263911	0.4819012529432577	0.2750890699101092	19.957676823511605	24.961758242636684	0.049915886634431736	0.0	0.0	0.40968629848103333	9.9852975792809	2.4928899243039595	1000.0	1000.0	0.0	0.0	0.0	0.0	0.0	0.0	0.9982182647724732	0.0	0.0	0.0	0.0	0.0	0.0	0.0	0.0	5.1789783192465344E-5	0.0	0.0
34.0	70	80	130	140	0.014377763544889134	0.4819012529432577	0.27505791982738165	19.957903314525666	24.961560552916943	0.0499154450675052	0.0	0.0	0.4096969478460015	9.985078455119893	2.4929154075120397	1000.0	1000.0	0.0	0.0	0.0	0.0	0.0	0.0	0.9982591330919474	0.0	0.0	0.0	0.0	0.0	0.0	0.0	0.0	5.108296374101594E-5	0.0	0.0
35.0	70	80	130	140	0.014425777474855364	0.4819012529432577	0.27516162006756756	19.957269062944953	24.960111013828048	0.04991211526896749	0.0	0.0	0.4096706562254078	9.984119905875788	2.4927500795600914	1000.0	1000.0	0.0	0.0	0.0	0.0	0.0	0.0	0.9982967617840293	0.0	0.0	0.0	0.0	0.0	0.0	0.0	0.0	6.040704594824539E-5	0.0	0.0
36.0	70	80	130	140	0.014469122054998479	0.4819012529432577	0.2752590751080592	19.956571849056658	24.958939022109895	0.049909398496689794	0.0	0.0	0.40964100995098	9.98338777172579	2.4925863711106935	1000.0	1000.0	0.0	0.0	0.0	0.0	0.0	0.0	0.9983095843623009	0.0	0.0	0.0	0.0	0.0	0.0	0.0	0.0	6.723603570620434E-5	0.0	0.0
37.0	70	80	130	140	0.014453831316910535	0.4819012529432577	0.2752066127724145	19.957160442660122	24.95904956460377	0.04990962568695858	0.0	0.0	0.40966298393681994	9.983256744676826	2.492672571599909	1000.0	1000.0	0.0	0.0	0.0	0.0	0.0	0.0	0.9983619532206216	0.0	0.0	0.0	0.0	0.0	0.0	0.0	0.0	6.778765184738993E-5	0.0	0.0
38.0	70	80	130	140	0.014512481434407034	0.4819012529432577	0.2753639562541364	19.95623366499278	24.957445754098124	0.04990584168535912	0.0	0.0	0.4096180669211469	9.982182018077745	2.4924459482077697	1000.0	1000.0	0.0	0.0	0.0	0.0	0.0	0.0	0.9983713609812362	0.0	0.0	0.0	0.0	0.0	0.0	0.0	0.0	7.818780343801337E-5	0.0	0.0
39.0	70	80	130	140	0.014488821594605053	0.4819012529432577	0.27530351173625917	19.956825281154	24.957602584896556	0.049906163720360844	0.0	0.0	0.40963986942871805	9.982069008471724	2.4925357892515185	1000.0	1000.0	0.0	0.0	0.0	0.0	0.0	0.0	0.9984158912295126	0.0	0.0	0.0	0.0	0.0	0.0	0.0	0.0	7.618809819981945E-5	0.0	0.0
40.0	70	80	130	140	0.014546599430910481	0.4819012529432577	0.27551399769661383	19.955628060974206	24.955807793895328	0.04990186620881308	0.0	0.0	0.4095788451960299	9.980874599184522	2.492257395914058	1000.0	1000.0	0.0	0.0	0.0	0.0	0.0	0.0	0.9984098009215309	0.0	0.0	0.0	0.0	0.0	0.0	0.0	0.0	9.027034040032392E-5	0.0	0.0
41.0	70	80	130	140	0.014547131176846567	0.4819012529432577	0.2755359745590744	19.955523320281685	24.95543753650879	0.049900953790985345	0.0	0.0	0.40957114600459094	9.98055554601542	2.4922198097668424	1000.0	1000.0	0.0	0.0	0.0	0.0	0.0	0.0	0.9984221415574017	0.0	0.0	0.0	0.0	0.0	0.0	0.0	0.0	9.280998682513849E-5	0.0	0.0
42.0	70	80	130	140	0.014554465150606538	0.4819012529432577	0.2756164505094881	19.95509328592654	24.954446147189415	0.049898513487748465	0.0	0.0	0.4095444868981118	9.97975518114236	2.492098774259029	1000.0	1000.0	0.0	0.0	0.0	0.0	0.0	0.0	0.9984402229795964	0.0	0.0	0.0	0.0	0.0	0.0	0.0	0.0	9.947382860445254E-5	0.0	0.0
43.0	70	80	130	140	0.014516161788827404	0.4819012529432577	0.27557091235932435	19.955667360855923	24.95436253245985	0.049898165868208645	0.0	0.0	0.40955974058770944	9.979345946409511	2.492169385836635	1000.0	1000.0	0.0	0.0	0.0	0.0	0.0	0.0	0.9984977575743804	0.0	0.0	0.0	0.0	0.0	0.0	0.0	0.0	9.833515361752561E-5	0.0	0.0
44.0	70	80	130	140	0.014529537759981632	0.4819012529432577	0.2757161013287414	19.95497670794421	24.953087779149364	0.049894969002506104	0.0	0.0	0.4095153446479985	9.978325769802012	2.4919871621112635	1000.0	1000.0	0.0	0.0	0.0	0.0	0.0	0.0	0.9985060690823307	0.0	0.0	0.0	0.0	0.0	0.0	0.0	0.0	1.0770254467457932E-4	0.0	0.0
45.0	70	80	130	140	0.014535596707250591	0.4819012529432577	0.27582526627765835	19.954483778268756	24.952164774152962	0.04989261316980788	0.0	0.0	0.40948118272266176	9.977553278735293	2.4918529311688795	1000.0	1000.0	0.0	0.0	0.0	0.0	0.0	0.0	0.9985127528231339	0.0	0.0	0.0	0.0	0.0	0.0	0.0	0.0	1.1536624666789316E-4	0.0	0.0
46.0	70	80	130	140	0.014505942017098674	0.4819012529432577	0.27578150187527994	19.955000084904054	24.952252509107783	0.04989267633043178	0.0	0.0	0.40949542193542593	9.977316686654792	2.4919245378477606	1000.0	1000.0	0.0	0.0	0.0	0.0	0.0	0.0	0.998548801913402	0.0	0.0	0.0	0.0	0.0	0.0	0.0	0.0	1.1420808081162948E-4	0.0	0.0
47.0	70	80	130	140	0.0145081198500132	0.4819012529432577	0.2758877141064803	19.9544026604953	24.951098190769695	0.04988968799838282	0.0	0.0	0.40945344516168125	9.976303230610768	2.4917569191495086	1000.0	1000.0	0.0	0.0	0.0	0.0	0.0	0.0	0.998557991152979	0.0	0.0	0.0	0.0	0.0	0.0	0.0	0.0	1.1624547064031781E-4	0.0	0.0
48.0	70	80	130	140	0.014494827607496841	0.4819012529432577	0.27595270508388164	19.954432595949253	24.95063092905453	0.04988832121098835	0.0	0.0	0.40943752199050915	9.97566796586635	2.4917150762100557	1000.0	1000.0	0.0	0.0	0.0	0.0	0.0	0.0	0.9985781101602543	0.0	0.0	0.0	0.0	0.0	0.0	0.0	0.0	1.2164223701070106E-4	0.0	0.0
49.0	70	80	130	140	0.01448686480210965	0.4819012529432577	0.27598683541281294	19.954286450954157	24.950117927898486	0.04988690476548873	0.0	0.0	0.40942001833154795	9.975098855823601	2.4916508100538795	1000.0	1000.0	0.0	0.0	0.0	0.0	0.0	0.0	0.9985905378088304	0.0	0.0	0.0	0.0	0.0	0.0	0.0	0.0	1.2106511825537016E-4	0.0	0.0
50.0	70	80	130	140	0.014461536995525123	0.4819012529432577	0.2759318439351533	19.95477634929681	24.950264525160343	0.04988709099677322	0.0	0.0	0.409434740725587	9.974895631024275	2.4917205296269866	1000.0	1000.0	0.0	0.0	0.0	0.0	0.0	0.0	0.9986192097792144	0.0	0.0	0.0	0.0	0.0	0.0	0.0	0.0	1.1966485076143196E-4	0.0	0.0
51.0	70	80	130	140	0.01444468988706691	0.4819012529432577	0.2760268426510557	19.9547616602692	24.949615767922605	0.04988511601505949	0.0	0.0	0.4094080053689103	9.97396119580365	2.491645828607887	1000.0	1000.0	0.0	0.0	0.0	0.0	0.0	0.0	0.9986433076110209	0.0	0.0	0.0	0.0	0.0	0.0	0.0	0.0	1.239211748411825E-4	0.0	0.0
52.0	70	80	130	140	0.014435182555061044	0.4819012529432577	0.27607694905391905	19.954880007475143	24.949453277208416	0.04988449934543131	0.0	0.0	0.4093984828993485	9.973583902307388	2.4916327721678972	1000.0	1000.0	0.0	0.0	0.0	0.0	0.0	0.0	0.9986551821764865	0.0	0.0	0.0	0.0	0.0	0.0	0.0	0.0	1.2893527156022388E-4	0.0	0.0
53.0	70	80	130	140	0.014411608008161663	0.4819012529432577	0.27603720325430486	19.955338469172286	24.949558062220763	0.049884490535816214	0.0	0.0	0.40940645544145055	9.973277626285306	2.4916837582101365	1000.0	1000.0	0.0	0.0	0.0	0.0	0.0	0.0	0.9986830668241843	0.0	0.0	0.0	0.0	0.0	0.0	0.0	0.0	1.2359057660617592E-4	0.0	0.0
54.0	70	80	130	140	0.01441366775792133	0.4819012529432577	0.27622342003126593	19.954709376759418	24.94838038398165	0.04988112396417595	0.0	0.0	0.40934456310753004	9.972023864552135	2.491472447813437	1000.0	1000.0	0.0	0.0	0.0	0.0	0.0	0.0	0.9986865573539346	0.0	0.0	0.0	0.0	0.0	0.0	0.0	0.0	1.3189334627486453E-4	0.0	0.0
55.0	70	80	130	140	0.014404036031144155	0.4819012529432577	0.2762666710353306	19.95474725322018	24.948030803707418	0.04987990622521655	0.0	0.0	0.40932663875654113	9.971386150208383	2.4914229462755544	1000.0	1000.0	0.0	0.0	0.0	0.0	0.0	0.0	0.9987031755137389	0.0	0.0	0.0	0.0	0.0	0.0	0.0	0.0	1.3121144650130154E-4	0.0	0.0
56.0	70	80	130	140	0.014398252882000919	0.4819012529432577	0.276268149673884	19.954790371955845	24.94788077737863	0.04987936539675524	0.0	0.0	0.40932062539818176	9.97108337576336	2.491405266080438	1000.0	1000.0	0.0	0.0	0.0	0.0	0.0	0.0	0.9987122508628458	0.0	0.0	0.0	0.0	0.0	0.0	0.0	0.0	1.300680719334495E-4	0.0	0.0
57.0	70	80	130	140	0.014393679291500192	0.4819012529432577	0.2763219406277072	19.95482411781864	24.947559887534148	0.04987820597148179	0.0	0.0	0.4093026098660419	9.970459540023777	2.491355992196664	1000.0	1000.0	0.0	0.0	0.0	0.0	0.0	0.0	0.9987225687403286	0.0	0.0	0.0	0.0	0.0	0.0	0.0	0.0	1.329032147294816E-4	0.0	0.0
58.0	70	80	130	140	0.014385686784846285	0.4819012529432577	0.27635734625908137	19.954889374072565	24.94726926023519	0.04987710202233101	0.0	0.0	0.4092865113518002	9.96983971993082	2.491312016060808	1000.0	1000.0	0.0	0.0	0.0	0.0	0.0	0.0	0.9987371486174343	0.0	0.0	0.0	0.0	0.0	0.0	0.0	0.0	1.3210180405747522E-4	0.0	0.0
59.0	70	80	130	140	0.014373696472611592	0.4819012529432577	0.2763989996636669	19.95504060506505	24.947030182998073	0.049876028264467055	0.0	0.0	0.40927021412201636	9.96916021413302	2.491274626073284	1000.0	1000.0	0.0	0.0	0.0	0.0	0.0	0.0	0.9987561759903547	0.0	0.0	0.0	0.0	0.0	0.0	0.0	0.0	1.316682006627406E-4	0.0	0.0
60.0	70	80	130	140	0.014359479887554032	0.4819012529432577	0.27642491434396427	19.95513451737457	24.946652124200853	0.04987453378246376	0.0	0.0	0.40924968619945734	9.968307266808434	2.4912153778051214	1000.0	1000.0	0.0	0.0	0.0	0.0	0.0	0.0	0.9987768455319571	0.0	0.0	0.0	0.0	0.0	0.0	0.0	0.0	1.2872952168334158E-4	0.0	0.0
61.0	70	80	130	140	0.014343493856674184	0.4819012529432577	0.27640447659367656	19.9555828030436	24.946890306604658	0.04987480957340215	0.0	0.0	0.40925828946445647	9.968105041669592	2.491269207933729	1000.0	1000.0	0.0	0.0	0.0	0.0	0.0	0.0	0.9987963100123614	0.0	0.0	0.0	0.0	0.0	0.0	0.0	0.0	1.2709762681304635E-4	0.0	0.0
62.0	70	80	130	140	0.014334538425094969	0.4819012529432577	0.27646010460022846	19.955662671390535	24.946654634416756	0.049873740669521514	0.0	0.0	0.40923832744283856	9.967466872608709	2.4912207027442066	1000.0	1000.0	0.0	0.0	0.0	0.0	0.0	0.0	0.9988084117039132	0.0	0.0	0.0	0.0	0.0	0.0	0.0	0.0	1.2433433777887104E-4	0.0	0.0
63.0	70	80	130	140	0.014332621864413767	0.4819012529432577	0.2766104268057443	19.955386538378413	24.9459634020036	0.049871327099991626	0.0	0.0	0.40918789502327135	9.966376265190327	2.4910674835916913	1000.0	1000.0	0.0	0.0	0.0	0.0	0.0	0.0	0.9988113698926948	0.0	0.0	0.0	0.0	0.0	0.0	0.0	0.0	1.2379758270113963E-4	0.0	0.0
64.0	70	80	130	140	0.01432770707897983	0.4819012529432577	0.27662050610977906	19.955445257530712	24.94587446286729	0.049870859995042635	0.0	0.0	0.40918045519859186	9.96607081477058	2.491048859243011	1000.0	1000.0	0.0	0.0	0.0	0.0	0.0	0.0	0.9988171462226223	0.0	0.0	0.0	0.0	0.0	0.0	0.0	0.0	1.2277296666471504E-4	0.0	0.0
65.0	70	80	130	140	0.014309088318476373	0.4819012529432577	0.2765732807143758	19.955882738986556	24.94602621130534	0.04987075403282005	0.0	0.0	0.40918510951690623	9.965649198363083	2.4910839796139483	1000.0	1000.0	0.0	0.0	0.0	0.0	0.0	0.0	0.9988395469682283	0.0	0.0	0.0	0.0	0.0	0.0	0.0	0.0	1.1696714690754375E-4	0.0	0.0
66.0	70	80	130	140	0.014308182970779564	0.4819012529432577	0.276682428505442	19.955670698909422	24.9455381273467	0.049868991314510176	0.0	0.0	0.4091474207857012	9.964840913460632	2.490968816664992	1000.0	1000.0	0.0	0.0	0.0	0.0	0.0	0.0	0.9988395102031533	0.0	0.0	0.0	0.0	0.0	0.0	0.0	0.0	1.180039998372479E-4	0.0	0.0
67.0	70	80	130	140	0.01429644430174297	0.4819012529432577	0.2766919511221894	19.955823122519817	24.94541551863718	0.04986816526161804	1.578248551637099E-8	0.0	0.40913482724436606	9.964248393743185	2.490939272706256	1000.0	1000.0	0.0	0.0	0.0	0.0	0.0	0.0	0.9988530489858529	0.0	0.0	0.0	0.0	0.0	0.0	0.0	0.0	1.15087763367674E-4	0.0	0.0
68.0	70	80	130	140	0.014285541206519044	0.4819012529432577	0.27672481760102685	19.95596291013983	24.945289855334327	0.049867297088406495	1.4433756066727175E-7	0.0	0.4091186771590435	9.963638711291365	2.4909028117778935	1000.0	1000.0	0.0	0.0	0.0	0.0	0.0	0.0	0.9988652646961711	0.0	0.0	0.0	0.0	0.0	0.0	0.0	0.0	1.1182076423938895E-4	0.0	0.0
69.0	70	80	130	140	0.014276665456040666	0.4819012529432577	0.27682965895336636	19.955878840709847	24.944812744281023	0.049865204814413235	9.753967686073727E-7	0.0	0.4090740134560038	9.962524050070664	2.4907764814558364	1000.0	1000.0	0.0	0.0	0.0	0.0	0.0	0.0	0.9988734846116037	0.0	0.0	0.0	0.0	0.0	0.0	0.0	0.0	1.0950212724513708E-4	0.0	0.0
70.0	70	80	130	140	0.014264431280836834	0.4819012529432577	0.27683635158618275	19.956164709472095	24.944899494611693	0.04986491318102995	2.4357913266243604E-6	0.0	0.4090680929663781	9.962103701354843	2.4907799132729513	1000.0	1000.0	0.0	0.0	0.0	0.0	0.0	0.0	0.9988867654932767	0.0	0.0	0.0	0.0	0.0	0.0	0.0	0.0	1.0719944552148537E-4	0.0	0.0
71.0	70	80	130	140	0.014254531932136272	0.4819012529432577	0.27681114559911524	19.95640240634855	24.944984364787878	0.04986474433536838	3.488196003082108E-6	0.0	0.4090671793928904	9.961790861464555	2.490790085668002	1000.0	1000.0	0.0	0.0	0.0	0.0	0.0	0.0	0.9988987241225766	0.0	0.0	0.0	0.0	0.0	0.0	0.0	0.0	1.0409987824728574E-4	0.0	0.0
72.0	70	80	130	140	0.01423696063101557	0.4819012529432577	0.2767766460092493	19.95699261658011	24.9454012000132	0.04986521339176855	8.51186081442753E-6	0.0	0.40907641726272703	9.961509088985526	2.490856807857461	1000.0	1000.0	0.0	0.0	0.0	0.0	0.0	0.0	0.9989190012926183	0.0	0.0	0.0	0.0	0.0	0.0	0.0	0.0	1.0016930362183714E-4	0.0	0.0
73.0	70	80	130	140	0.01423384687707547	0.4819012529432577	0.27694583157138725	19.956668368491655	24.944700169628945	0.049862332724708615	2.066788490059026E-5	0.0	0.40900587687101303	9.960142159629191	2.4906551720199053	1000.0	1000.0	0.0	0.0	0.0	0.0	0.0	0.0	0.9989183820639196	0.0	0.0	0.0	0.0	0.0	0.0	0.0	0.0	9.858473624705043E-5	0.0	0.0
74.0	70	80	130	140	0.014220076307233513	0.4819012529432577	0.27687308910895553	19.957102374225936	24.945023442221757	0.04986276052365518	2.5465522121075993E-5	0.0	0.4090182773022256	9.95998100418779	2.4907132965862413	1000.0	1000.0	0.0	0.0	0.0	0.0	0.0	0.0	0.998935854693563	0.0	0.0	0.0	0.0	0.0	0.0	0.0	0.0	9.481006671460074E-5	0.0	0.0
75.0	70	80	130	140	0.014213508665600555	0.4819012529432577	0.2769758456938548	19.9569709089731	24.944565157986002	0.04986059831827862	3.8130309456134365E-5	0.0	0.4089680093492738	9.958848377438725	2.490572717410187	1000.0	1000.0	0.0	0.0	0.0	0.0	0.0	0.0	0.9989406203665752	0.0	0.0	0.0	0.0	0.0	0.0	0.0	0.0	9.300871864392192E-5	0.0	0.0
76.0	70	80	130	140	0.014202215659417653	0.4819012529432577	0.2769304131301624	19.957381274147785	24.944882775783494	0.04986099408353486	4.281738873120381E-5	0.0	0.40897753471386394	9.958679743839786	2.4906256645732263	1000.0	1000.0	0.0	0.0	0.0	0.0	0.0	0.0	0.9989543357095477	0.0	0.0	0.0	0.0	0.0	0.0	0.0	0.0	9.079938135725889E-5	0.0	0.0
77.0	70	80	130	140	0.014197196433545944	0.4819012529432577	0.27703908075321393	19.957243069064454	24.944439647504733	0.049858807074975316	5.553972569871214E-5	0.0	0.40892404957042056	9.957525124230513	2.490481619313886	1000.0	1000.0	0.0	0.0	0.0	0.0	0.0	0.0	0.9989565114157083	0.0	0.0	0.0	0.0	0.0	0.0	0.0	0.0	8.982988851462713E-5	0.0	0.0
78.0	70	80	130	140	0.014186232253151784	0.4819012529432577	0.2770136885901956	19.95744539725893	24.944437553821516	0.04985809462012051	6.228974936149338E-5	0.0	0.40891239246523803	9.956907558937369	2.4904593198084712	1000.0	1000.0	0.0	0.0	0.0	0.0	0.0	0.0	0.9989699372284951	0.0	0.0	0.0	0.0	0.0	0.0	0.0	0.0	8.72224733848857E-5	0.0	0.0
79.0	70	80	130	140	0.014176527769041984	0.4819012529432577	0.27697965447070705	19.957745159524436	24.94459704439926	0.04985795171621447	6.702891695047621E-5	0.0	0.40891273087937025	9.956519866261637	2.4904771753388344	1000.0	1000.0	0.0	0.0	0.0	0.0	0.0	0.0	0.9989817257131411	0.0	0.0	0.0	0.0	0.0	0.0	0.0	0.0	8.542263217021098E-5	0.0	0.0
80.0	70	80	130	140	0.014176202017363923	0.4819012529432577	0.2770840539550538	19.95757657783926	24.944252959393303	0.04985638495717768	7.607795532625602E-5	0.0	0.40887311506480595	9.955745237519139	2.4903696981160146	1000.0	1000.0	0.0	0.0	0.0	0.0	0.0	0.0	0.9989787007611615	0.0	0.0	0.0	0.0	0.0	0.0	0.0	0.0	8.589450163935827E-5	0.0	0.0
81.0	70	80	130	140	0.0141684663150609	0.4819012529432577	0.27709671895275817	19.957746720207133	24.944253063094322	0.04985565862630143	8.21576467693382E-5	0.0	0.4088569628760972	9.955128109585443	2.4903416421581737	1000.0	1000.0	0.0	0.0	0.0	0.0	0.0	0.0	0.9989869441781165	0.0	0.0	0.0	0.0	0.0	0.0	0.0	0.0	8.416067640621769E-5	0.0	0.0
82.0	70	80	130	140	0.014160397958042742	0.4819012529432577	0.2770870596652345	19.958013655468907	24.944405168470972	0.0498554702451568	8.760405644490764E-5	0.0	0.4088525823485425	9.954730295730615	2.4903517384535547	1000.0	1000.0	0.0	0.0	0.0	0.0	0.0	0.0	0.9989962077550378	0.0	0.0	0.0	0.0	0.0	0.0	0.0	0.0	8.258493507266864E-5	0.0	0.0
83.0	70	80	130	140	0.014146611829284431	0.4819012529432577	0.2770886982134582	19.95829714282417	24.944438472281618	0.049854415577591585	1.1268724435899979E-4	0.0	0.4088286400729525	9.95379687046476	2.490315261669841	1000.0	1000.0	0.0	0.0	0.0	0.0	0.0	0.0	0.9990120420481834	0.0	0.0	0.0	0.0	0.0	0.0	0.0	0.0	7.949666241104549E-5	0.0	0.0
84.0	70	80	130	140	0.014138395978023195	0.4819012529432577	0.27711356374843193	19.95847429781945	24.94445645210654	0.04985364249987841	1.4105213580601394E-4	0.0	0.40880755914581934	9.953141657097328	2.490283450992676	1000.0	1000.0	0.0	0.0	0.0	0.0	0.0	0.0	0.9990204822699202	0.0	0.0	0.0	0.0	0.0	0.0	0.0	0.0	7.804508846871741E-5	0.0	0.0
85.0	70	80	130	140	0.014133433913243662	0.4819012529432577	0.2770913751996658	19.958721576107923	24.944672313526382	0.049853887770986274	1.4994105980285012E-4	0.0	0.4088126905610763	9.953015453773036	2.4903173670237355	1000.0	1000.0	0.0	0.0	0.0	0.0	0.0	0.0	0.9990264488790269	0.0	0.0	0.0	0.0	0.0	0.0	0.0	0.0	7.805330138920699E-5	0.0	0.0
86.0	70	80	130	140	0.014127876845355424	0.4819012529432577	0.27712535484571504	19.95885335582599	24.944667595539688	0.04985306796410341	1.7427149438684026E-4	0.0	0.4087891896999235	9.952360238039258	2.490278435832632	1000.0	1000.0	0.0	0.0	0.0	0.0	0.0	0.0	0.9990313942732765	0.0	0.0	0.0	0.0	0.0	0.0	0.0	0.0	7.783058256775145E-5	0.0	0.0
87.0	70	80	130	140	0.014120839103875253	0.4819012529432577	0.2771304575917093	19.959009288634523	24.944683716574037	0.04985230815842769	1.994620925340827E-4	0.0	0.4087697917903254	9.951717270821854	2.4902483982385184	1000.0	1000.0	0.0	0.0	0.0	0.0	0.0	0.0	0.9990393568771777	0.0	0.0	0.0	0.0	0.0	0.0	0.0	0.0	7.658816354788334E-5	0.0	0.0
88.0	70	80	130	140	0.014117111482242723	0.4819012529432577	0.2772175651750916	19.958975847287363	24.94448070490517	0.04985083882397865	2.4108015453853213E-4	0.0	0.4087280527541602	9.950845483183961	2.4901589039540113	1000.0	1000.0	0.0	0.0	0.0	0.0	0.0	0.0	0.9990402434488103	0.0	0.0	0.0	0.0	0.0	0.0	0.0	0.0	7.663261566188406E-5	0.0	0.0
89.0	70	80	130	140	0.014110752432616136	0.4819012529432577	0.277247326625314	19.959119811288605	24.944496947765014	0.0498500252526342	2.7620721036018895E-4	0.0	0.4087042000775657	9.950174697543204	2.4901245552561386	1000.0	1000.0	0.0	0.0	0.0	0.0	0.0	0.0	0.9990464065735143	0.0	0.0	0.0	0.0	0.0	0.0	0.0	0.0	7.549875102107167E-5	0.0	0.0
90.0	70	80	130	140	0.014102106234995049	0.4819012529432577	0.2771983783752393	19.95944878186184	24.944740336117697	0.049849944309493036	2.925605329876123E-4	0.0	0.4087037218754789	9.949739434384687	2.490153080992995	1000.0	1000.0	0.0	0.0	0.0	0.0	0.0	0.0	0.9990581201695694	0.0	0.0	0.0	0.0	0.0	0.0	0.0	0.0	7.37969336075297E-5	0.0	0.0
91.0	70	80	130	140	0.0140985626534617	0.4819012529432577	0.2772722542495116	19.9594277037735	24.94456078559205	0.049848525264535	3.255402119005001E-4	0.0	0.408664874864838	9.948872703508899	2.490071476237441	1000.0	1000.0	0.0	0.0	0.0	0.0	0.0	0.0	0.9990596328921811	0.0	0.0	0.0	0.0	0.0	0.0	0.0	0.0	7.357743803436998E-5	0.0	0.0
92.0	70	80	130	140	0.01409280799174027	0.4819012529432577	0.27740667685892406	19.95929462073298	24.9441626446451	0.04984592075220681	3.839643944560392E-4	0.0	0.40859287879052586	9.947398001955534	2.4899147058589817	1000.0	1000.0	0.0	0.0	0.0	0.0	0.0	0.0	0.9990601080096854	0.0	0.0	0.0	0.0	0.0	0.0	0.0	0.0	7.250571716842435E-5	0.0	0.0
93.0	70	80	130	140	0.014085165275611742	0.4819012529432577	0.27734832377326146	19.959593763597777	24.944386731342718	0.04984589480965649	3.8943126507140984E-4	0.0	0.4085969886940149	9.947024893757852	2.4899491530114495	1000.0	1000.0	0.0	0.0	0.0	0.0	0.0	0.0	0.9990714966534843	0.0	0.0	0.0	0.0	0.0	0.0	0.0	0.0	7.125055509193173E-5	0.0	0.0
94.0	70	80	130	140	0.014074826698214166	0.4819012529432577	0.2773195805066184	19.96005354043393	24.944780600264487	0.04984607936768927	4.120245800465226E-4	0.0	0.4086006485255973	9.946583012998389	2.490008283468776	1000.0	1000.0	0.0	0.0	0.0	0.0	0.0	0.0	0.9990871132245737	0.0	0.0	0.0	0.0	0.0	0.0	0.0	0.0	6.99377481656578E-5	0.0	0.0
95.0	70	80	130	140	0.014068689336921117	0.4819012529432577	0.27733556104549556	19.96022888642403	24.944848675506865	0.04984537695801535	4.3447719405347295E-4	0.0	0.40858102551226727	9.945921972918127	2.4899902296210312	1000.0	1000.0	0.0	0.0	0.0	0.0	0.0	0.0	0.9990954359163102	0.0	0.0	0.0	0.0	0.0	0.0	0.0	0.0	6.946535290918014E-5	0.0	0.0
96.0	70	80	130	140	0.014066161458139242	0.4819012529432577	0.2773565094346981	19.960306205871888	24.944876284349945	0.049844998149248455	4.476258031731998E-4	0.0	0.40856913529339905	9.945583475935996	2.4899778631826464	1000.0	1000.0	0.0	0.0	0.0	0.0	0.0	0.0	0.9990983311124523	0.0	0.0	0.0	0.0	0.0	0.0	0.0	0.0	6.962444563717826E-5	0.0	0.0
97.0	70	80	130	140	0.014058958213355654	0.4819012529432577	0.2773571958376244	19.96058167675852	24.94506016312515	0.049844507937038755	4.6479140903355826E-4	0.0	0.40855415408724866	9.944925496756612	2.4899832198473573	1000.0	1000.0	0.0	0.0	0.0	0.0	0.0	0.0	0.9991081053945824	0.0	0.0	0.0	0.0	0.0	0.0	0.0	0.0	6.889128646578056E-5	0.0	0.0
98.0	70	80	130	140	0.014055754654525571	0.4819012529432577	0.2774026402009278	19.960619878962312	24.944999248404542	0.0498435209405617	4.846927908577637E-4	0.0	0.40852536407002593	9.944248475622738	2.4899365957291386	1000.0	1000.0	0.0	0.0	0.0	0.0	0.0	0.0	0.9991105475280996	0.0	0.0	0.0	0.0	0.0	0.0	0.0	0.0	6.895041616658495E-5	0.0	0.0
99.0	70	80	130	140	0.014049063558733909	0.4819012529432577	0.2774127076533723	19.960906906765704	24.945237976474132	0.04984327800415196	5.04710880468754E-4	0.0	0.4085125957861653	9.943752097740258	2.4899566251218714	1000.0	1000.0	0.0	0.0	0.0	0.0	0.0	0.0	0.9991181752071482	0.0	0.0	0.0	0.0	0.0	0.0	0.0	0.0	6.844159422421248E-5	0.0	0.0
100.0	70	80	130	140	0.014045345840505059	0.4819012529432577	0.27746581490571326	19.960913295894294	24.945111748659354	0.04984180867696716	5.291029045999131E-4	0.0	0.4084702851115861	9.942830432094224	2.4898857946491395	1000.0	1000.0	0.0	0.0	0.0	0.0	0.0	0.0	0.9991208245540937	0.0	0.0	0.0	0.0	0.0	0.0	0.0	0.0	6.781417817094337E-5	0.0	0.0
101.0	70	80	130	140	0.014039799091506874	0.4819012529432577	0.27746112987008087	19.961082320253244	24.94519216899719	0.04984102506137887	5.374832756344191E-4	0.0	0.4084500711383899	9.942150498795385	2.4898736406984194	1000.0	1000.0	0.0	0.0	0.0	0.0	0.0	0.0	0.9991275649485744	0.0	0.0	0.0	0.0	0.0	0.0	0.0	0.0	6.680273457560988E-5	0.0	0.0
102.0	70	80	130	140	0.014031901744271208	0.4819012529432577	0.27745447646240506	19.96136743909075	24.94539698651645	0.049840389797287006	5.448772258173283E-4	0.0	0.40843280125863807	9.941453411892141	2.489886760375662	1000.0	1000.0	0.0	0.0	0.0	0.0	0.0	0.0	0.9991373832043174	0.0	0.0	0.0	0.0	0.0	0.0	0.0	0.0	6.546605247619929E-5	0.0	0.0
103.0	70	80	130	140	0.014025498852461982	0.4819012529432577	0.2774677952359647	19.961585354835403	24.945522298811117	0.04983941226462975	5.536964935199798E-4	0.0	0.4084061537031935	9.94064550983812	2.4898771362094183	1000.0	1000.0	0.0	0.0	0.0	0.0	0.0	0.0	0.9991439322406631	0.0	0.0	0.0	0.0	0.0	0.0	0.0	0.0	6.458066972853073E-5	0.0	0.0
104.0	70	80	130	140	0.014020549172688747	0.4819012529432577	0.2775154572569445	19.96166909342463	24.94548668648796	0.04983782239958086	5.75265887128465E-4	0.0	0.40836289439800416	9.939637490514569	2.4898250674950084	1000.0	1000.0	0.0	0.0	0.0	0.0	0.0	0.0	0.9991478356025333	0.0	0.0	0.0	0.0	0.0	0.0	0.0	0.0	6.374700067340791E-5	0.0	0.0
105.0	70	80	130	140	0.014016847218226547	0.4819012529432577	0.27756889661280765	19.961698372344433	24.945398255780827	0.049836194476060525	6.007678354055212E-4	0.0	0.4083196584296122	9.938675046942569	2.489765674671062	1000.0	1000.0	0.0	0.0	0.0	0.0	0.0	0.0	0.9991498864002286	0.0	0.0	0.0	0.0	0.0	0.0	0.0	0.0	6.328542327542303E-5	0.0	0.0
106.0	70	80	130	140	0.014013181840585202	0.4819012529432577	0.2775874327711723	19.96176807381628	24.945383107019587	0.049835034518492576	6.228793670086884E-4	0.0	0.40829153543146907	9.93795061579075	2.4897346783161582	1000.0	1000.0	0.0	0.0	0.0	0.0	0.0	0.0	0.9991532396876082	0.0	0.0	0.0	0.0	0.0	0.0	0.0	0.0	6.252306862268328E-5	0.0	0.0
107.0	70	80	130	140	0.014005641542795311	0.4819012529432577	0.27748223591273935	19.96226528115919	24.945907122175356	0.04983564249291932	6.207182069498272E-4	0.0	0.40831820623431625	9.937799117288911	2.489848169547743	1000.0	1000.0	0.0	0.0	0.0	0.0	0.0	0.0	0.9991662929825325	0.0	0.0	0.0	0.0	0.0	0.0	0.0	0.0	6.132157595483449E-5	0.0	0.0
108.0	70	80	130	140	0.014003956603920373	0.4819012529432577	0.27753817510526557	19.962260085930385	24.945833489519327	0.049834494973543315	6.49489255839099E-4	0.0	0.40828755668073374	9.937157466617366	2.4898051818064637	1000.0	1000.0	0.0	0.0	0.0	0.0	0.0	0.0	0.9991660788702554	0.0	0.0	0.0	0.0	0.0	0.0	0.0	0.0	6.134379244394206E-5	0.0	0.0
109.0	70	80	130	140	0.013996635431499782	0.4819012529432577	0.2775016840790793	19.96265611111757	24.946223548423625	0.04983430683240332	6.724715899045743E-4	0.0	0.4082884382745286	9.936684375293925	2.489872618185059	1000.0	1000.0	0.0	0.0	0.0	0.0	0.0	0.0	0.999176307850426	0.0	0.0	0.0	0.0	0.0	0.0	0.0	0.0	6.01280904098977E-5	0.0	0.0
110.0	70	80	130	140	0.013992656833027693	0.4819012529432577	0.27761574606604195	19.96264225836615	24.946066008178875	0.049831737679502455	7.345293301897703E-4	0.0	0.4082191038702701	9.93529778447927	2.489780384603622	1000.0	1000.0	0.0	0.0	0.0	0.0	0.0	0.0	0.9991762740655593	0.0	0.0	0.0	0.0	0.0	0.0	0.0	0.0	5.980613745946808E-5	0.0	0.0
111.0	70	80	130	140	0.013990431722363602	0.4819012529432577	0.2776702626413014	19.962644560333136	24.94600215238785	0.04983047733811417	7.658864494277179E-4	0.0	0.4081855730304889	9.934620114825151	2.489739075808658	1000.0	1000.0	0.0	0.0	0.0	0.0	0.0	0.0	0.9991768293889011	0.0	0.0	0.0	0.0	0.0	0.0	0.0	0.0	5.9621475043415104E-5	0.0	0.0
112.0	70	80	130	140	0.013985190650899084	0.4819012529432577	0.277707402200908	19.96278487569892	24.94604614459679	0.04982860563826227	8.018507929076374E-4	0.0	0.40814272443279886	9.933493505636974	2.4897082318821253	1000.0	1000.0	0.0	0.0	0.0	0.0	0.0	0.0	0.9991816002369444	0.0	0.0	0.0	0.0	0.0	0.0	0.0	0.0	5.887496058050699E-5	0.0	0.0
113.0	70	80	130	140	0.013979063585795507	0.4819012529432577	0.27766712193256493	19.963127495071024	24.946387262965718	0.04982832540762467	8.066056423718724E-4	0.0	0.4081450701771188	9.933051990730359	2.4897708752904038	1000.0	1000.0	0.0	0.0	0.0	0.0	0.0	0.0	0.9991911368548853	0.0	0.0	0.0	0.0	0.0	0.0	0.0	0.0	5.79277625560749E-5	0.0	0.0
114.0	70	80	130	140	0.013975827080833992	0.4819012529432577	0.27763444846190116	19.963335174305936	24.94661153721463	0.0498284161884418	8.036597494346712E-4	0.0	0.4081527750174114	9.932926883470056	2.4898171964561255	1000.0	1000.0	0.0	0.0	0.0	0.0	0.0	0.0	0.9991965173069963	0.0	0.0	0.0	0.0	0.0	0.0	0.0	0.0	5.77389177222255E-5	0.0	0.0
115.0	70	80	130	140	0.01397096487591575	0.4819012529432577	0.2777328951941766	19.96342523188556	24.94659220887401	0.049825844630287816	8.494774877038313E-4	0.0	0.4080891372279526	9.931502347626619	2.4897573890029023	1000.0	1000.0	0.0	0.0	0.0	0.0	0.0	0.0	0.9991988336850237	0.0	0.0	0.0	0.0	0.0	0.0	0.0	0.0	5.7807437790934713E-5	0.0	0.0
116.0	70	80	130	140	0.01396902706692339	0.4819012529432577	0.2777370570053132	19.96350179163564	24.94664673973155	0.04982524854131241	8.547372836627596E-4	0.0	0.4080775464196402	9.931124512454753	2.4897563210726186	1000.0	1000.0	0.0	0.0	0.0	0.0	0.0	0.0	0.9992011264879237	0.0	0.0	0.0	0.0	0.0	0.0	0.0	0.0	5.7621093510599474E-5	0.0	0.0
117.0	70	80	130	140	0.013965098336395193	0.4819012529432577	0.27773221006743676	19.963663432089646	24.946765086609417	0.04982411108170435	8.594046415811554E-4	0.0	0.40805834591555096	9.93038826950817	2.4897591448106406	1000.0	1000.0	0.0	0.0	0.0	0.0	0.0	0.0	0.9992063422676328	0.0	0.0	0.0	0.0	0.0	0.0	0.0	0.0	5.709642598504938E-5	0.0	0.0
118.0	70	80	130	140	0.013960330161515199	0.4819012529432577	0.2778043144578115	19.96378706800045	24.946811224358772	0.049822020744384916	8.927180813089482E-4	0.0	0.4080097534650542	9.929205507954268	2.489723871071868	1000.0	1000.0	0.0	0.0	0.0	0.0	0.0	0.0	0.9992117879256421	0.0	0.0	0.0	0.0	0.0	0.0	0.0	0.0	5.668827744398282E-5	0.0	0.0
119.0	70	80	130	140	0.013955353735381265	0.4819012529432577	0.2778072662904537	19.964035598569144	24.94703784726949	0.049820951406326745	9.077364758671842E-4	0.0	0.4079919849298111	9.928449568054011	2.4897473072611382	1000.0	1000.0	0.0	0.0	0.0	0.0	0.0	0.0	0.9992220356940608	0.0	0.0	0.0	0.0	0.0	0.0	0.0	0.0	5.6145161260895044E-5	0.0	0.0
120.0	70	80	130	140	0.013951304017069422	0.4819012529432577	0.2778114434405811	19.964202694133423	24.947163421881573	0.04981971469229603	9.222031181232753E-4	0.0	0.40796895851155895	9.92767867052576	2.4897491051099236	1000.0	1000.0	0.0	0.0	0.0	0.0	0.0	0.0	0.9992284253605498	0.0	0.0	0.0	0.0	0.0	0.0	0.0	0.0	5.564916106579024E-5	0.0	0.0
