## Supplementary material for "Investigating the unique ability of *Trichodesmium* to fix carbon and nitrogen simultaneously using MiMoSA": Attributes_Ocean_70_140.csv

Time Step	x1	x2	y1	y2	co2_e	n2_e	o2_e	mg_e	so4_e	pi_e	nh4_e	no3_e	na_e	ca2_e	hco3_e	h2o_e	h_e	urea_e	2aep_e	mpn_e	epn_e	ethane_e	methane_e	co_e	mn2_e	k_e	biot_e	zn2_e	fe2_e	bet_e	cobalt2_e	no2_e	h2_e	fe3_e	cu2_e
1.0	70	80	140	150	0.013600816048962938	0.4819012529432577	0.273000273000273	20.0	25.0	0.05	0.0	0.0	0.411	10.0	2.5	1000.0	1000.0	0.0	0.0	0.0	0.0	0.0	0.0	1.0	0.0	0.0	0.0	0.0	0.0	0.0	0.0	0.0	0.0	0.0	0.0
2.0	70	80	140	150	0.013601790531417385	0.4819012529432577	0.273000273000273	19.99904608472405	24.999528538444476	0.04999895736174132	0.0	0.0	0.41095409722392834	9.999885283266309	2.499869923636208	1000.0	1000.0	0.0	0.0	0.0	0.0	0.0	0.0	0.9994929677003973	0.0	0.0	0.0	0.0	0.0	0.0	0.0	0.0	0.0	0.0	0.0
3.0	70	80	140	150	0.013621686774795503	0.4819012529432577	0.27300044492656644	19.996136491986096	24.997987285237862	0.049995569812175525	0.0	0.0	0.41082710164882724	9.999498544446348	2.4994706584143174	1000.0	1000.0	0.0	0.0	0.0	0.0	0.0	0.0	0.9985247986330205	0.0	0.0	0.0	0.0	0.0	0.0	0.0	0.0	0.0	0.0	0.0
4.0	70	80	140	150	0.013667779836925709	0.4819012529432577	0.2730129384952612	19.991784907910123	24.995417059639937	0.04998998510999147	0.0	0.0	0.4106630034032003	9.998822228242126	2.4988702253741932	1000.0	1000.0	0.0	0.0	0.0	0.0	0.0	0.0	0.9978266281168051	0.0	0.0	0.0	0.0	0.0	0.0	0.0	0.0	0.0	0.0	0.0
5.0	70	80	140	150	0.013741024197648501	0.4819012529432577	0.2730825302029526	19.98421878709734	24.990392706646134	0.04997922211076641	0.0	0.0	0.4104134486508591	9.997426022197086	2.4978267093693995	1000.0	1000.0	0.0	0.0	0.0	0.0	0.0	0.0	0.9971349615337699	0.0	0.0	0.0	0.0	0.0	0.0	0.0	0.0	0.0	0.0	0.0
6.0	70	80	140	150	0.013744068588083224	0.4819012529432577	0.2731212549580674	19.98232717307841	24.988763139103472	0.049975790209386035	0.0	0.0	0.41037475675695767	9.996921046040375	2.4975689413659112	1000.0	1000.0	0.0	0.0	0.0	0.0	0.0	0.0	0.9973174956445323	0.0	0.0	0.0	0.0	0.0	0.0	0.0	0.0	0.0	0.0	0.0
7.0	70	80	140	150	0.013788997658125097	0.4819012529432577	0.2732716979128908	19.97468850822691	24.982859439901343	0.049963228108856776	0.0	0.0	0.41015670756217837	9.995107917668697	2.4965113303694233	1000.0	1000.0	0.0	0.0	0.0	0.0	0.0	0.0	0.9968995841099614	0.0	0.0	0.0	0.0	0.0	0.0	0.0	0.0	0.0	0.0	0.0
8.0	70	80	140	150	0.013802832401550584	0.4819012529432577	0.27331795600064845	19.973064047765696	24.981173328203162	0.04995968852615115	0.0	0.0	0.4101297871293651	9.994518906974625	2.49627972245346	1000.0	1000.0	0.0	0.0	0.0	0.0	0.0	0.0	0.9970405761954142	0.0	0.0	0.0	0.0	0.0	0.0	0.0	0.0	0.0	0.0	0.0
9.0	70	80	140	150	0.013917105027725453	0.4819012529432577	0.2735120719863273	19.96582740363632	24.974969493733866	0.049946496337196875	0.0	0.0	0.40993370312252847	9.992437039381608	2.495225403873594	1000.0	1000.0	0.0	0.0	0.0	0.0	0.0	0.0	0.9967177873402764	0.0	0.0	0.0	0.0	0.0	0.0	0.0	0.0	0.0	0.0	0.0
10.0	70	80	140	150	0.014008215123375422	0.4819012529432577	0.27360881408312443	19.96245952286429	24.97139646185225	0.049938964900188516	0.0	0.0	0.4098662542389942	9.99110504456148	2.494699366981178	1000.0	1000.0	0.0	0.0	0.0	0.0	0.0	0.0	0.9968247116490789	0.0	0.0	0.0	0.0	0.0	0.0	0.0	0.0	0.0	0.0	0.0
11.0	70	80	140	150	0.014101018783886686	0.4819012529432577	0.2737149151257692	19.959717265413484	24.968149495300583	0.049932140700999404	0.0	0.0	0.4098142440515218	9.989802440585587	2.494254489480903	1000.0	1000.0	0.0	0.0	0.0	0.0	0.0	0.0	0.9969025452282839	0.0	0.0	0.0	0.0	0.0	0.0	0.0	0.0	1.400071062050343E-6	0.0	0.0
12.0	70	80	140	150	0.01419996100594901	0.4819012529432577	0.2738564339913821	19.956329042771756	24.964544053711407	0.049924499959948195	0.0	0.0	0.40973225984774087	9.988368339926382	2.493708872705348	1000.0	1000.0	0.0	0.0	0.0	0.0	0.0	0.0	0.9968678965303893	0.0	0.0	0.0	0.0	0.0	0.0	0.0	0.0	4.475816804916243E-6	0.0	0.0
13.0	70	80	140	150	0.014188320915355167	0.4819012529432577	0.2738523421489408	19.956247968369677	24.96361474305489	0.04992261630800802	0.0	0.0	0.40975425373233637	9.987859208305474	2.4936750193000785	1000.0	1000.0	0.0	0.0	0.0	0.0	0.0	0.0	0.9970785170738546	0.0	0.0	0.0	0.0	0.0	0.0	0.0	0.0	4.4462773030683255E-6	0.0	0.0
14.0	70	80	140	150	0.014239145975339486	0.4819012529432577	0.27396935401481914	19.953864091102965	24.96060156528888	0.049916251481094874	0.0	0.0	0.4097016628693538	9.986525956406393	2.493273459662095	1000.0	1000.0	0.0	0.0	0.0	0.0	0.0	0.0	0.9970987850031329	0.0	0.0	0.0	0.0	0.0	0.0	0.0	0.0	4.819498124047584E-6	0.0	0.0
15.0	70	80	140	150	0.014303184989953751	0.4819012529432577	0.2741554674979849	19.950205672747906	24.95608019790349	0.049906638847028464	0.0	0.0	0.40961014638695165	9.984459929715994	2.492622907133439	1000.0	1000.0	0.0	0.0	0.0	0.0	0.0	0.0	0.9970986207512101	0.0	0.0	0.0	0.0	0.0	0.0	0.0	0.0	6.701623127998299E-6	0.0	0.0
16.0	70	80	140	150	0.014324356717115598	0.4819012529432577	0.2742585902468754	19.948468360835655	24.953507467632203	0.049901161322181045	0.0	0.0	0.4095701665659437	9.98316719105221	2.492248288150974	1000.0	1000.0	0.0	0.0	0.0	0.0	0.0	0.0	0.9971718569307363	0.0	0.0	0.0	0.0	0.0	0.0	0.0	0.0	1.0771099961340748E-5	0.0	0.0
17.0	70	80	140	150	0.014323492178447287	0.4819012529432577	0.274292873289122	19.948104588524405	24.95260173068821	0.04989924357931062	0.0	0.0	0.4095648546891153	9.98263324879851	2.4921406426009654	1000.0	1000.0	0.0	0.0	0.0	0.0	0.0	0.0	0.997226891418031	0.0	0.0	0.0	0.0	0.0	0.0	0.0	0.0	1.1469091554502208E-5	0.0	0.0
18.0	70	80	140	150	0.01435662868712033	0.4819012529432577	0.274462644040407	19.9452056692686	24.94857745661228	0.04989058548111033	0.0	0.0	0.40949003709916465	9.98059834011257	2.4915568311790035	1000.0	1000.0	0.0	0.0	0.0	0.0	0.0	0.0	0.9972801462445122	0.0	0.0	0.0	0.0	0.0	0.0	0.0	0.0	1.4447539493760386E-5	0.0	0.0
19.0	70	80	140	150	0.01435362456843011	0.4819012529432577	0.2745263390224963	19.944542177998297	24.946887610847867	0.0498869459176116	0.0	0.0	0.4094782366667856	9.979534249280414	2.491398745521226	1000.0	1000.0	0.0	0.0	0.0	0.0	0.0	0.0	0.9973726677363463	0.0	0.0	0.0	0.0	0.0	0.0	0.0	0.0	1.5114768115108217E-5	0.0	0.0
20.0	70	80	140	150	0.014375981306358449	0.4819012529432577	0.27464721714854085	19.943116628487505	24.944648738022714	0.04988206177800508	0.0	0.0	0.4094379609342574	9.978267405202317	2.4910679756378986	1000.0	1000.0	0.0	0.0	0.0	0.0	0.0	0.0	0.9974014298969444	0.0	0.0	0.0	0.0	0.0	0.0	0.0	0.0	1.9471236884649805E-5	0.0	0.0
21.0	70	80	140	150	0.014406416127564442	0.4819012529432577	0.27478215404085216	19.941606258245752	24.942429820759127	0.049877173465100975	0.0	0.0	0.4093901632242312	9.977000926057372	2.490678237119321	1000.0	1000.0	0.0	0.0	0.0	0.0	0.0	0.0	0.9974109413863735	0.0	0.0	0.0	0.0	0.0	0.0	0.0	0.0	2.4545637746464846E-5	0.0	0.0
22.0	70	80	140	150	0.014376054030930825	0.4819012529432577	0.27473356973864044	19.942408019662683	24.942463786901605	0.049877254026196124	0.0	0.0	0.4094222951602946	9.97674714749204	2.4907491168387574	1000.0	1000.0	0.0	0.0	0.0	0.0	0.0	0.0	0.9975281384723709	0.0	0.0	0.0	0.0	0.0	0.0	0.0	0.0	2.275269927285292E-5	0.0	0.0
23.0	70	80	140	150	0.01439006584776893	0.4819012529432577	0.2748371961251226	19.94167728240191	24.940876648865466	0.04987371553468805	0.0	0.0	0.40939872382976367	9.975683852095582	2.490501445270973	1000.0	1000.0	0.0	0.0	0.0	0.0	0.0	0.0	0.9975712976451412	0.0	0.0	0.0	0.0	0.0	0.0	0.0	0.0	2.3289225451182452E-5	0.0	0.0
24.0	70	80	140	150	0.014400970208280954	0.4819012529432577	0.27492914901780297	19.941069954850825	24.93941066842656	0.04987040775208951	0.0	0.0	0.40937774059751064	9.974648358773734	2.4902920361180785	1000.0	1000.0	0.0	0.0	0.0	0.0	0.0	0.0	0.9976249661505786	0.0	0.0	0.0	0.0	0.0	0.0	0.0	0.0	2.315772057834913E-5	0.0	0.0
25.0	70	80	140	150	0.014407028310927213	0.4819012529432577	0.27499585815945693	19.940910359487333	24.938381916688222	0.04986802874518916	0.0	0.0	0.40936926657478007	9.973765742915726	2.490188928476547	1000.0	1000.0	0.0	0.0	0.0	0.0	0.0	0.0	0.9976913484860502	0.0	0.0	0.0	0.0	0.0	0.0	0.0	0.0	2.2466116769097895E-5	0.0	0.0
26.0	70	80	140	150	0.014446247266834366	0.4819012529432577	0.27516103225238375	19.939858980458784	24.93616058751492	0.049862886652801676	0.0	0.0	0.4093256103080453	9.9721400321567	2.4899244682702566	1000.0	1000.0	0.0	0.0	0.0	0.0	0.0	0.0	0.9977436847198603	0.0	0.0	0.0	0.0	0.0	0.0	0.0	0.0	2.3863979508112822E-5	0.0	0.0
27.0	70	80	140	150	0.01446919315760207	0.4819012529432577	0.275255748197527	19.939203953628777	24.934724928929455	0.04985951995432445	0.0	0.0	0.40929799528099414	9.971044451413096	2.489778602966114	1000.0	1000.0	0.0	0.0	0.0	0.0	0.0	0.0	0.9977824532458126	0.0	0.0	0.0	0.0	0.0	0.0	0.0	0.0	2.705388281257592E-5	0.0	0.0
28.0	70	80	140	150	0.014467355898109746	0.4819012529432577	0.275273775501533	19.93943362413403	24.93454862114062	0.04985902125245374	0.0	0.0	0.40930185403436536	9.970707855254192	2.4898156004602314	1000.0	1000.0	0.0	0.0	0.0	0.0	0.0	0.0	0.9978184570633595	0.0	0.0	0.0	0.0	0.0	0.0	0.0	0.0	3.0392744596116958E-5	0.0	0.0
29.0	70	80	140	150	0.014486067061099719	0.4819012529432577	0.27536597798567114	19.93917094376242	24.933544851987744	0.04985655956620054	0.0	0.0	0.40928342336972706	9.969762908573857	2.4897504215034374	1000.0	1000.0	0.0	0.0	0.0	0.0	0.0	0.0	0.9978575859833245	0.0	0.0	0.0	0.0	0.0	0.0	0.0	0.0	3.617689435321524E-5	0.0	0.0
30.0	70	80	140	150	0.014525407137894094	0.4819012529432577	0.27550925461179293	19.938569758099096	24.931868581253212	0.04985241952737406	0.0	0.0	0.40924556630406556	9.96822898239948	2.489602189730287	1000.0	1000.0	0.0	0.0	0.0	0.0	0.0	0.0	0.9979108275426676	0.0	0.0	0.0	0.0	0.0	0.0	0.0	0.0	4.481931773546493E-5	0.0	0.0
31.0	70	80	140	150	0.014527164506519216	0.4819012529432577	0.2755073192389086	19.938872433268482	24.9318084111249	0.04985214046319453	0.0	0.0	0.40925081479345266	9.967923228410275	2.489638654078629	1000.0	1000.0	0.0	0.0	0.0	0.0	0.0	0.0	0.9979484582763108	0.0	0.0	0.0	0.0	0.0	0.0	0.0	0.0	4.753024295329248E-5	0.0	0.0
32.0	70	80	140	150	0.014531971288886733	0.4819012529432577	0.27550488502735276	19.939446401890482	24.93158123642095	0.04985134326390571	0.0	0.0	0.40926106701449316	9.967240361628356	2.489692214790649	1000.0	1000.0	0.0	0.0	0.0	0.0	0.0	0.0	0.9980240076561783	0.0	0.0	0.0	0.0	0.0	0.0	0.0	0.0	5.230306446408847E-5	0.0	0.0
33.0	70	80	140	150	0.014626464614918611	0.4819012529432577	0.27572539775080296	19.938414033134595	24.9296801328709	0.04984652526398838	0.0	0.0	0.40919789613721413	9.965532732369573	2.4893819426097847	1000.0	1000.0	0.0	0.0	0.0	0.0	0.0	0.0	0.9980335690794422	0.0	0.0	0.0	0.0	0.0	0.0	0.0	0.0	6.41151876825529E-5	0.0	0.0
34.0	70	80	140	150	0.014627185164554682	0.4819012529432577	0.2756953894514338	19.939047616091973	24.93001059466095	0.04984708856178843	0.0	0.0	0.40921441417146126	9.965393247188045	2.489456009707087	1000.0	1000.0	0.0	0.0	0.0	0.0	0.0	0.0	0.9980772467086232	0.0	0.0	0.0	0.0	0.0	0.0	0.0	0.0	6.703852351133471E-5	0.0	0.0
35.0	70	80	140	150	0.014688692414739378	0.4819012529432577	0.2758176378193947	19.93873466034055	24.9290760018065	0.04984456402460096	0.0	0.0	0.4091845497962001	9.964347147526455	2.4893081781386774	1000.0	1000.0	0.0	0.0	0.0	0.0	0.0	0.0	0.9980979057252792	0.0	0.0	0.0	0.0	0.0	0.0	0.0	0.0	7.656512362169092E-5	0.0	0.0
36.0	70	80	140	150	0.014728203769631217	0.4819012529432577	0.2758894572391219	19.938778042672837	24.928526286819494	0.04984288850758032	0.0	0.0	0.40916883828061157	9.96347014103371	2.4892354472110716	1000.0	1000.0	0.0	0.0	0.0	0.0	0.0	0.0	0.9981321761646299	0.0	0.0	0.0	0.0	0.0	0.0	0.0	0.0	8.294076224836625E-5	0.0	0.0
37.0	70	80	140	150	0.014762474799928125	0.4819012529432577	0.27596652880089917	19.938939908320435	24.927819953425487	0.0498405960424316	0.0	0.0	0.4091486875953682	9.962181959859148	2.4891628250244358	1000.0	1000.0	0.0	0.0	0.0	0.0	0.0	0.0	0.9981879384437936	0.0	0.0	0.0	0.0	0.0	0.0	0.0	0.0	8.844185783405306E-5	0.0	0.0
38.0	70	80	140	150	0.014770871846886283	0.4819012529432577	0.2760115718387503	19.93899524000549	24.927599781483305	0.04983983734295197	0.0	0.0	0.409139809821094	9.961744570245383	2.4891428694171234	1000.0	1000.0	0.0	0.0	0.0	0.0	0.0	0.0	0.9982025877241333	0.0	0.0	0.0	0.0	0.0	0.0	0.0	0.0	9.46806362875744E-5	0.0	0.0
39.0	70	80	140	150	0.014770915488609893	0.4819012529432577	0.2760995425225531	19.93922590959006	24.927024854215038	0.049837746115564484	0.0	0.0	0.4091173380407755	9.960469185634924	2.4891023441188573	1000.0	1000.0	0.0	0.0	0.0	0.0	0.0	0.0	0.9982513178373731	0.0	0.0	0.0	0.0	0.0	0.0	0.0	0.0	1.0157914827340787E-4	0.0	0.0
40.0	70	80	140	150	0.014767523522043703	0.4819012529432577	0.2761399322585856	19.93930794840254	24.926848800952328	0.04983705840930192	0.0	0.0	0.40910828044525227	9.960037670705082	2.4890897747604264	1000.0	1000.0	0.0	0.0	0.0	0.0	0.0	0.0	0.9982661779733623	0.0	0.0	0.0	0.0	0.0	0.0	0.0	0.0	1.0729243954960794E-4	0.0	0.0
41.0	70	80	140	150	0.014751556663999032	0.4819012529432577	0.2762346422254737	19.93955693086075	24.92637114814364	0.04983510400202613	0.0	0.0	0.4090822092504502	9.958772622603819	2.489053153978949	1000.0	1000.0	0.0	0.0	0.0	0.0	0.0	0.0	0.9983056670700539	0.0	0.0	0.0	0.0	0.0	0.0	0.0	0.0	1.1374665647050603E-4	0.0	0.0
42.0	70	80	140	150	0.014743522227840145	0.4819012529432577	0.2762728990119467	19.93964882957536	24.926227186164503	0.0498344618361802	0.0	0.0	0.4090723774732554	9.958343860948672	2.4890399898402236	1000.0	1000.0	0.0	0.0	0.0	0.0	0.0	0.0	0.9983196923526012	0.0	0.0	0.0	0.0	0.0	0.0	0.0	0.0	1.1865242372997262E-4	0.0	0.0
43.0	70	80	140	150	0.014730909878602618	0.4819012529432577	0.2764167343306436	19.939663693733912	24.925545445483678	0.04983192291186096	0.0	0.0	0.409030905046832	9.956907647237784	2.4889447190272014	1000.0	1000.0	0.0	0.0	0.0	0.0	0.0	0.0	0.9983466655070179	0.0	0.0	0.0	0.0	0.0	0.0	0.0	0.0	1.28753036734376E-4	0.0	0.0
44.0	70	80	140	150	0.014706275591794198	0.4819012529432577	0.27639069970736024	19.94005492170792	24.925740839061064	0.04983207637893876	0.0	0.0	0.4090361612056214	9.956665820533456	2.4889901441506184	1000.0	1000.0	0.0	0.0	0.0	0.0	0.0	0.0	0.9983724540934595	0.0	0.0	0.0	0.0	0.0	0.0	0.0	0.0	1.2688946277265387E-4	0.0	0.0
45.0	70	80	140	150	0.014706813320378747	0.4819012529432577	0.2765811420002381	19.939627397840077	24.924672657746694	0.049828541111841526	0.0	0.0	0.40897282955374176	9.954990321929786	2.4887961089224477	1000.0	1000.0	0.0	0.0	0.0	0.0	0.0	0.0	0.9983838275134792	0.0	0.0	0.0	0.0	0.0	0.0	0.0	0.0	1.3910083025705253E-4	0.0	0.0
46.0	70	80	140	150	0.014661101203285926	0.4819012529432577	0.27652823575872315	19.940439593920896	24.925059948042055	0.04982878692438843	0.0	0.0	0.4089829279234803	9.9544462922704	2.488884945033477	1000.0	1000.0	0.0	0.0	0.0	0.0	0.0	0.0	0.9984307690499189	0.0	0.0	0.0	0.0	0.0	0.0	0.0	0.0	1.3452075280603442E-4	0.0	0.0
47.0	70	80	140	150	0.014645043064352048	0.4819012529432577	0.27653079295576566	19.94078819206704	24.92526118289617	0.04982892891995571	0.0	0.0	0.4089847815542965	9.954207151549248	2.4889187650969795	1000.0	1000.0	0.0	0.0	0.0	0.0	0.0	0.0	0.998446491156805	0.0	0.0	0.0	0.0	0.0	0.0	0.0	0.0	1.3719817259160013E-4	0.0	0.0
48.0	70	80	140	150	0.014622194002273813	0.4819012529432577	0.2766496204787504	19.940933096540338	24.924816961581023	0.04982674264797774	0.0	0.0	0.40894324018750006	9.952791034256268	2.488822783398242	1000.0	1000.0	0.0	0.0	0.0	0.0	0.0	0.0	0.9984736904167043	0.0	0.0	0.0	0.0	0.0	0.0	0.0	0.0	1.4068105537054596E-4	0.0	0.0
49.0	70	80	140	150	0.014584381463900379	0.4819012529432577	0.27654541370842234	19.941967752040618	24.92576648955541	0.04982870477372062	0.0	0.0	0.4089800812949629	9.952999671854576	2.488999479058595	1000.0	1000.0	0.0	0.0	0.0	0.0	0.0	0.0	0.9985104678021645	0.0	0.0	0.0	0.0	0.0	0.0	0.0	0.0	1.3695138317340613E-4	0.0	0.0
50.0	70	80	140	150	0.014583567345756143	0.4819012529432577	0.27670221209910995	19.941695788893007	24.925156065742723	0.04982643074746341	0.0	0.0	0.4089313515483621	9.951872837072118	2.4888541131499164	1000.0	1000.0	0.0	0.0	0.0	0.0	0.0	0.0	0.9985126451135662	0.0	0.0	0.0	0.0	0.0	0.0	0.0	0.0	1.450017768799606E-4	0.0	0.0
51.0	70	80	140	150	0.014562252441676426	0.4819012529432577	0.27682962928322963	19.9416994414362	24.92457655600469	0.049823770144424004	0.0	0.0	0.4088797499902648	9.950283298298634	2.488714013746349	1000.0	1000.0	0.0	0.0	0.0	0.0	0.0	0.0	0.9985358982565943	0.0	0.0	0.0	0.0	0.0	0.0	0.0	0.0	1.4595149511694122E-4	0.0	0.0
52.0	70	80	140	150	0.014554324406254197	0.4819012529432577	0.27694316187220275	19.941537312578625	24.924081110925798	0.049821711041424854	0.0	0.0	0.40883705962765515	9.949178710030463	2.4885870289538627	1000.0	1000.0	0.0	0.0	0.0	0.0	0.0	0.0	0.9985433637878969	0.0	0.0	0.0	0.0	0.0	0.0	0.0	0.0	1.5202165822568466E-4	0.0	0.0
53.0	70	80	140	150	0.014512132992435213	0.4819012529432577	0.2768530646708417	19.942549667411253	24.924836385917487	0.04982278202657004	0.0	0.0	0.4088605608151422	9.94885687201238	2.488714208969471	1000.0	1000.0	0.0	0.0	0.0	0.0	0.0	0.0	0.9985870347134631	0.0	0.0	0.0	0.0	0.0	0.0	0.0	0.0	1.449828741827146E-4	0.0	0.0
54.0	70	80	140	150	0.01452036861114722	0.4819012529432577	0.27703084825621765	19.942181132883686	24.924120111991243	0.049820086558456406	0.0	0.0	0.40880240083989033	9.94755328337093	2.488529136111116	1000.0	1000.0	0.0	0.0	0.0	0.0	0.0	0.0	0.998584276447178	0.0	0.0	0.0	0.0	0.0	0.0	0.0	0.0	1.559034162590651E-4	0.0	0.0
55.0	70	80	140	150	0.014496466371355807	0.4819012529432577	0.27691314753248064	19.943022258879484	24.924876791230776	0.049821579996083755	0.0	0.0	0.40883509791237277	9.947645367745784	2.4886683795862563	1000.0	1000.0	0.0	0.0	0.0	0.0	0.0	0.0	0.9986164903682238	0.0	0.0	0.0	0.0	0.0	0.0	0.0	0.0	1.4591704880092597E-4	0.0	0.0
56.0	70	80	140	150	0.014487575234815336	0.4819012529432577	0.27700241060578473	19.94344174787395	24.924909091711324	0.04982030459626932	0.0	0.0	0.4088046464472231	9.946415397543126	2.4886107590272073	1000.0	1000.0	0.0	0.0	0.0	0.0	0.0	0.0	0.9986386740968559	0.0	0.0	0.0	0.0	0.0	0.0	0.0	0.0	1.4843472282464622E-4	0.0	0.0
57.0	70	80	140	150	0.014490134231740974	0.4819012529432577	0.2771443950464436	19.94329098948897	24.92447993474892	0.04981826717105455	0.0	0.0	0.40875816842005097	9.945282988931433	2.4884730587231014	1000.0	1000.0	0.0	0.0	0.0	0.0	0.0	0.0	0.9986412674229531	0.0	0.0	0.0	0.0	0.0	0.0	0.0	0.0	1.5144397120460596E-4	0.0	0.0
58.0	70	80	140	150	0.014452453385144315	0.4819012529432577	0.27694193833194874	19.94450881599001	24.925676304901028	0.0498209119618534	0.0	0.0	0.40881573027782797	9.945695046464323	2.488706981003013	1000.0	1000.0	0.0	0.0	0.0	0.0	0.0	0.0	0.9986832836715803	0.0	0.0	0.0	0.0	0.0	0.0	0.0	0.0	1.424149457946472E-4	0.0	0.0
59.0	70	80	140	150	0.014456577241675834	0.4819012529432577	0.2771907174281697	19.94413910476269	24.92484439490006	0.049817240677846784	0.0	0.0	0.4087319402929297	9.943762790824614	2.4884570065338125	1000.0	1000.0	0.0	0.0	0.0	0.0	0.0	0.0	0.998681782348174	0.0	0.0	0.0	0.0	0.0	0.0	0.0	0.0	1.486469723201047E-4	0.0	0.0
60.0	70	80	140	150	0.014446043380008463	0.4819012529432577	0.27717450773634833	19.944460718652753	24.92510650611339	0.049817460449274285	0.0	0.0	0.40873447049017986	9.94354908799813	2.4884865276459704	1000.0	1000.0	0.0	0.0	0.0	0.0	0.0	0.0	0.9986924249478488	0.0	0.0	0.0	0.0	0.0	0.0	0.0	0.0	1.4837156873319038E-4	0.0	0.0
61.0	70	80	140	150	0.01442234195170394	0.4819012529432577	0.27714000012783746	19.945148405864487	24.925626366367432	0.04981781189938038	0.0	0.0	0.40873843457375497	9.943040086292415	2.488546975010317	1000.0	1000.0	0.0	0.0	0.0	0.0	0.0	0.0	0.9987182080453512	0.0	0.0	0.0	0.0	0.0	0.0	0.0	0.0	1.4204577524846805E-4	0.0	0.0
62.0	70	80	140	150	0.014421284162299977	0.4819012529432577	0.27729097218554993	19.94500429239826	24.925247060573074	0.04981577034636506	0.0	0.0	0.4086879159826119	9.941882024887578	2.4884067729215467	1000.0	1000.0	0.0	0.0	0.0	0.0	0.0	0.0	0.9987178252570985	0.0	0.0	0.0	0.0	0.0	0.0	0.0	0.0	1.43117280464847E-4	0.0	0.0
63.0	70	80	140	150	0.014401512000803784	0.4819012529432577	0.27736952834920303	19.945302733700515	24.925206555527545	0.04981406675877736	0.0	0.0	0.40864821534041	9.940472211354402	2.4883119312943616	1000.0	1000.0	0.0	0.0	0.0	0.0	0.0	0.0	0.9987383807575548	0.0	0.0	0.0	0.0	0.0	0.0	0.0	0.0	1.353903404390672E-4	0.0	0.0
64.0	70	80	140	150	0.014387361206623794	0.4819012529432577	0.27731563623113514	19.945774198837633	24.92567809883847	0.049814877040915424	0.0	0.0	0.4086634041964119	9.940459059446294	2.4883833547679264	1000.0	1000.0	0.0	0.0	0.0	0.0	0.0	0.0	0.9987533533464122	0.0	0.0	0.0	0.0	0.0	0.0	0.0	0.0	1.3152406969560218E-4	0.0	0.0
65.0	70	80	140	150	0.01436505967031148	0.4819012529432577	0.2772787722376293	19.94643663490876	24.92621115765496	0.04981522879951242	0.0	0.0	0.4086667779973612	9.939954979770706	2.488437298547635	1000.0	1000.0	0.0	0.0	0.0	0.0	0.0	0.0	0.9987770663773514	0.0	0.0	0.0	0.0	0.0	0.0	0.0	0.0	1.2587182253545617E-4	0.0	0.0
66.0	70	80	140	150	0.014363347429818877	0.4819012529432577	0.27744050535769466	19.946301207433134	24.92586515717266	0.04981316403998928	0.0	0.0	0.4086124390914831	9.938765409034577	2.488289396870711	1000.0	1000.0	0.0	0.0	0.0	0.0	0.0	0.0	0.9987751946855332	0.0	0.0	0.0	0.0	0.0	0.0	0.0	0.0	1.2804393596164892E-4	0.0	0.0
67.0	70	80	140	150	0.014350089291628856	0.4819012529432577	0.2774783427968198	19.946581106687784	24.925983087440994	0.04981236143159573	2.0200796650337765E-7	0.0	0.4085900161811676	9.937929894661407	2.488247138681929	1000.0	1000.0	0.0	0.0	0.0	0.0	0.0	0.0	0.9987881600938403	0.0	0.0	0.0	0.0	0.0	0.0	0.0	0.0	1.238989828994391E-4	0.0	0.0
68.0	70	80	140	150	0.014336039807045444	0.4819012529432577	0.27750070685374245	19.946873564957748	24.926116372595516	0.0498115866873258	6.923967520931245E-7	0.0	0.40856893920500814	9.937098082268436	2.4882077417453257	1000.0	1000.0	0.0	0.0	0.0	0.0	0.0	0.0	0.998802365105896	0.0	0.0	0.0	0.0	0.0	0.0	0.0	0.0	1.198888612995743E-4	0.0	0.0
69.0	70	80	140	150	0.014318134969392052	0.4819012529432577	0.2774695568042507	19.947380707889756	24.92648414606113	0.04981141034753227	2.4092797078931024E-6	0.0	0.4085623857834965	9.936410712086134	2.4882217234482362	1000.0	1000.0	0.0	0.0	0.0	0.0	0.0	0.0	0.9988215254468921	0.0	0.0	0.0	0.0	0.0	0.0	0.0	0.0	1.1554001960264304E-4	0.0	0.0
70.0	70	80	140	150	0.014308036958305652	0.4819012529432577	0.2775876707868598	19.94744500579253	24.926286880364433	0.04980910583685986	6.6239769393944166E-6	0.0	0.40850362530985157	9.934825431108877	2.4880688614776996	1000.0	1000.0	0.0	0.0	0.0	0.0	0.0	0.0	0.9988285228147549	0.0	0.0	0.0	0.0	0.0	0.0	0.0	0.0	1.1272987200386492E-4	0.0	0.0
71.0	70	80	140	150	0.01429350701577838	0.4819012529432577	0.2775902127363623	19.947766751425704	24.92646645477562	0.049808406227906096	1.614184661106224E-5	0.0	0.4084852711130582	9.93400017808239	2.4880364145672114	1000.0	1000.0	0.0	0.0	0.0	0.0	0.0	0.0	0.9988438619421838	0.0	0.0	0.0	0.0	0.0	0.0	0.0	0.0	1.0780090009267244E-4	0.0	0.0
72.0	70	80	140	150	0.014287466163418354	0.4819012529432577	0.2776757251514474	19.94773590496845	24.926244270547375	0.04980652762957844	2.86086082135441E-5	0.0	0.4084376212518772	9.932813461273557	2.487910957210293	1000.0	1000.0	0.0	0.0	0.0	0.0	0.0	0.0	0.9988470631001646	0.0	0.0	0.0	0.0	0.0	0.0	0.0	0.0	1.0671772368751553E-4	0.0	0.0
73.0	70	80	140	150	0.014278047677639483	0.4819012529432577	0.27772662276537446	19.947909949233214	24.926252761915116	0.049805249805247184	4.4133452123996884E-5	0.0	0.4084044388056653	9.931777093894372	2.48783921906319	1000.0	1000.0	0.0	0.0	0.0	0.0	0.0	0.0	0.9988549242766411	0.0	0.0	0.0	0.0	0.0	0.0	0.0	0.0	1.0468171209054552E-4	0.0	0.0
74.0	70	80	140	150	0.014264120691040565	0.4819012529432577	0.277610800078278	19.948545086080102	24.926939912055406	0.04980669804306573	4.811221207701922E-5	0.0	0.4084384940184155	9.931959330700465	2.487969263327604	1000.0	1000.0	0.0	0.0	0.0	0.0	0.0	0.0	0.9988726874114001	0.0	0.0	0.0	0.0	0.0	0.0	0.0	0.0	1.0116150931705065E-4	0.0	0.0
75.0	70	80	140	150	0.014254518507496981	0.4819012529432577	0.27766322386929226	19.94881861362134	24.927110812563853	0.049805935815129015	6.155329863308369E-5	0.0	0.40841416827290344	9.931121530232351	2.48793139181352	1000.0	1000.0	0.0	0.0	0.0	0.0	0.0	0.0	0.9988809343853935	0.0	0.0	0.0	0.0	0.0	0.0	0.0	0.0	9.918075044329448E-5	0.0	0.0
76.0	70	80	140	150	0.01424565347496006	0.4819012529432577	0.277801829692426	19.94879515984202	24.92682390309863	0.049803073351131655	8.022612060990282E-5	0.0	0.40833752529463346	9.929270303313565	2.4877455063921943	1000.0	1000.0	0.0	0.0	0.0	0.0	0.0	0.0	0.9988854355335717	0.0	0.0	0.0	0.0	0.0	0.0	0.0	0.0	9.659416199651773E-5	0.0	0.0
77.0	70	80	140	150	0.014234443467243132	0.4819012529432577	0.27778956474081046	19.949109101986366	24.927039410768042	0.049802423591818835	8.957152898410793E-5	0.0	0.40831991992712735	9.928456516174146	2.487729345201945	1000.0	1000.0	0.0	0.0	0.0	0.0	0.0	0.0	0.9988972652866313	0.0	0.0	0.0	0.0	0.0	0.0	0.0	0.0	9.475013883996376E-5	0.0	0.0
78.0	70	80	140	150	0.01421654875157905	0.4819012529432577	0.27759350690370077	19.950032657133082	24.92809325995759	0.049805037835912856	8.84157785738461E-5	0.0	0.40838403596262085	9.929036221942273	2.4879564391998374	1000.0	1000.0	0.0	0.0	0.0	0.0	0.0	0.0	0.9989230337612817	0.0	0.0	0.0	0.0	0.0	0.0	0.0	0.0	9.091686744928704E-5	0.0	0.0
79.0	70	80	140	150	0.01420523390757973	0.4819012529432577	0.27759965081344584	19.950420944904764	24.928438303569255	0.04980481705636034	9.887905898427722E-5	0.0	0.40837147420805797	9.92839958296361	2.4879647967546457	1000.0	1000.0	0.0	0.0	0.0	0.0	0.0	0.0	0.9989348163852504	0.0	0.0	0.0	0.0	0.0	0.0	0.0	0.0	8.86281270003586E-5	0.0	0.0
80.0	70	80	140	150	0.014203321871182997	0.4819012529432577	0.2777759248234306	19.950238649114187	24.928065326197988	0.049802220952680325	1.1401285445696999E-4	0.0	0.40829779261314525	9.926906851465342	2.4877868990692504	1000.0	1000.0	0.0	0.0	0.0	0.0	0.0	0.0	0.9989304399298311	0.0	0.0	0.0	0.0	0.0	0.0	0.0	0.0	8.915896733064843E-5	0.0	0.0
81.0	70	80	140	150	0.01419481038023905	0.4819012529432577	0.27780777611983054	19.95050141869271	24.92825293488477	0.049801433223929895	1.2176764095351807E-4	0.0	0.4082721159842355	9.926041878396099	2.48775550717915	1000.0	1000.0	0.0	0.0	0.0	0.0	0.0	0.0	0.9989383337053134	0.0	0.0	0.0	0.0	0.0	0.0	0.0	0.0	8.759283966376062E-5	0.0	0.0
82.0	70	80	140	150	0.014180211171560748	0.4819012529432577	0.2777145576732249	19.95117915544151	24.928970613032448	0.049802379181133054	1.3509705666925142E-4	0.0	0.4082906228563184	9.925791249550615	2.4878602648496653	1000.0	1000.0	0.0	0.0	0.0	0.0	0.0	0.0	0.9989573730629552	0.0	0.0	0.0	0.0	0.0	0.0	0.0	0.0	8.422038114577701E-5	0.0	0.0
83.0	70	80	140	150	0.014174738382236719	0.4819012529432577	0.27789179129182623	19.951039945374312	24.928572837790774	0.04979887808410354	1.9630029379220508E-4	0.0	0.40819278650073504	9.923625158677389	2.487636121122589	1000.0	1000.0	0.0	0.0	0.0	0.0	0.0	0.0	0.9989563076934238	0.0	0.0	0.0	0.0	0.0	0.0	0.0	0.0	8.351979142451931E-5	0.0	0.0
84.0	70	80	140	150	0.014165999377201649	0.4819012529432577	0.27788931676779643	19.95132256907703	24.928791237602503	0.04979818790261846	2.377633538403988E-4	0.0	0.40817308878629394	9.92277740628917	2.4876208315355797	1000.0	1000.0	0.0	0.0	0.0	0.0	0.0	0.0	0.9989660220002563	0.0	0.0	0.0	0.0	0.0	0.0	0.0	0.0	8.180738183607366E-5	0.0	0.0
85.0	70	80	140	150	0.014154926945042515	0.4819012529432577	0.27782455553091046	19.95173378912011	24.929177809213567	0.049798099035648316	2.637723362794202E-4	0.0	0.4081693237230141	9.922162913446734	2.4876567960351617	1000.0	1000.0	0.0	0.0	0.0	0.0	0.0	0.0	0.9989799818373106	0.0	0.0	0.0	0.0	0.0	0.0	0.0	0.0	8.130000144805126E-5	0.0	0.0
86.0	70	80	140	150	0.014149342459945273	0.4819012529432577	0.27780446978006335	19.951984568838597	24.92944025775206	0.04979829683041503	2.8377526005462285E-4	0.0	0.4081713482380683	9.92195495351332	2.487690599475375	1000.0	1000.0	0.0	0.0	0.0	0.0	0.0	0.0	0.9989866394695331	0.0	0.0	0.0	0.0	0.0	0.0	0.0	0.0	8.084734241257359E-5	0.0	0.0
87.0	70	80	140	150	0.014138236663467717	0.4819012529432577	0.2777593663753618	19.952517027387398	24.92999152842085	0.04979866049154636	3.213722396102316E-4	0.0	0.4081739799242332	9.921471491392913	2.4877611520185563	1000.0	1000.0	0.0	0.0	0.0	0.0	0.0	0.0	0.9990001966376215	0.0	0.0	0.0	0.0	0.0	0.0	0.0	0.0	7.922289980661184E-5	0.0	0.0
88.0	70	80	140	150	0.014131610284885575	0.4819012529432577	0.2779021624759948	19.952521714756163	24.9298068202253	0.049795780163490615	4.0270743113767795E-4	0.0	0.4080904306291929	9.919494365817913	2.4876035433547203	1000.0	1000.0	0.0	0.0	0.0	0.0	0.0	0.0	0.9990021187859442	0.0	0.0	0.0	0.0	0.0	0.0	0.0	0.0	7.829168053090303E-5	0.0	0.0
89.0	70	80	140	150	0.014123831656188572	0.4819012529432577	0.2779033212003271	19.952796690200543	24.93003447105011	0.049795089219087	4.3538392837648936E-4	0.0	0.4080693172858012	9.918627005642062	2.4875966508445586	1000.0	1000.0	0.0	0.0	0.0	0.0	0.0	0.0	0.9990107571997436	0.0	0.0	0.0	0.0	0.0	0.0	0.0	0.0	7.682984285655951E-5	0.0	0.0
90.0	70	80	140	150	0.01411673188197978	0.4819012529432577	0.2779274753910343	19.953063320380316	24.930260193646024	0.049794399497178544	4.5895989508790684E-4	0.0	0.4080474743246988	9.917757956427604	2.4875857255733784	1000.0	1000.0	0.0	0.0	0.0	0.0	0.0	0.0	0.9990182697139115	0.0	0.0	0.0	0.0	0.0	0.0	0.0	0.0	7.578484202710855E-5	0.0	0.0
91.0	70	80	140	150	0.014109407094451461	0.4819012529432577	0.2779405729705775	19.953327140658214	24.930484921234996	0.049793682181666174	4.8178111011737195E-4	0.0	0.40802367626448344	9.916872791141847	2.487577173838632	1000.0	1000.0	0.0	0.0	0.0	0.0	0.0	0.0	0.9990259888019561	0.0	0.0	0.0	0.0	0.0	0.0	0.0	0.0	7.478252973801878E-5	0.0	0.0
92.0	70	80	140	150	0.01410325423766428	0.4819012529432577	0.27789930456600836	19.953691616551055	24.930916268717958	0.04979442103319783	4.933781121634465E-4	0.0	0.4080390498321144	9.91683535754885	2.487657317340815	1000.0	1000.0	0.0	0.0	0.0	0.0	0.0	0.0	0.9990304770439487	0.0	0.0	0.0	0.0	0.0	0.0	0.0	0.0	7.403275709367005E-5	0.0	0.0
93.0	70	80	140	150	0.014097233067462495	0.4819012529432577	0.27805859867483423	19.953760461539957	24.93087124753906	0.0497919771368528	5.615098952837738E-4	0.0	0.4079603015348927	9.91500511931855	2.4875326445208823	1000.0	1000.0	0.0	0.0	0.0	0.0	0.0	0.0	0.9990354539696032	0.0	0.0	0.0	0.0	0.0	0.0	0.0	0.0	7.341968576557643E-5	0.0	0.0
94.0	70	80	140	150	0.01409023105816947	0.4819012529432577	0.2779774471389795	19.954157594950303	24.931319584448584	0.04979278554886732	5.598424126439372E-4	0.0	0.4079813903361178	9.91498419014207	2.4876204796674584	1000.0	1000.0	0.0	0.0	0.0	0.0	0.0	0.0	0.9990494707445535	0.0	0.0	0.0	0.0	0.0	0.0	0.0	0.0	7.202288928645026E-5	0.0	0.0
95.0	70	80	140	150	0.014086597496650215	0.4819012529432577	0.27809943875976756	19.95415703861605	24.93120953752203	0.04979080743126091	6.085595942837103E-4	0.0	0.4079198888184997	9.913607657503626	2.4875149948341138	1000.0	1000.0	0.0	0.0	0.0	0.0	0.0	0.0	0.9990521561714942	0.0	0.0	0.0	0.0	0.0	0.0	0.0	0.0	7.283380743903498E-5	0.0	0.0
96.0	70	80	140	150	0.014078943076361903	0.4819012529432577	0.2780697498457685	19.954523581956888	24.93158149571748	0.049790590538032774	6.178901693213668E-4	0.0	0.40791101514368366	9.912933617368067	2.4875527636507337	1000.0	1000.0	0.0	0.0	0.0	0.0	0.0	0.0	0.9990633365178998	0.0	0.0	0.0	0.0	0.0	0.0	0.0	0.0	7.221564432731183E-5	0.0	0.0
97.0	70	80	140	150	0.014073074196775736	0.4819012529432577	0.2781161150021454	19.954693021036853	24.931681585573443	0.04978910004944391	6.408771648037825E-4	0.0	0.40786747167185755	9.91173423062243	2.487510293247016	1000.0	1000.0	0.0	0.0	0.0	0.0	0.0	0.0	0.999068905718982	0.0	0.0	0.0	0.0	0.0	0.0	0.0	0.0	7.201257385441975E-5	0.0	0.0
98.0	70	80	140	150	0.014065712592032412	0.4819012529432577	0.2781895384961242	19.95485062815509	24.931727084733918	0.04978643399465761	6.800202419199044E-4	0.0	0.4077965173007283	9.909875329952953	2.487427696173037	1000.0	1000.0	0.0	0.0	0.0	0.0	0.0	0.0	0.9990744558818969	0.0	0.0	0.0	0.0	0.0	0.0	0.0	0.0	7.138957827456226E-5	0.0	0.0
99.0	70	80	140	150	0.01405907014374862	0.4819012529432577	0.27816933802077026	19.955126783661033	24.93198333361401	0.0497853524608271	6.958014377212884E-4	0.0	0.4077736213192493	9.908941080133754	2.487440066175442	1000.0	1000.0	0.0	0.0	0.0	0.0	0.0	0.0	0.9990820578698709	0.0	0.0	0.0	0.0	0.0	0.0	0.0	0.0	7.040293856386256E-5	0.0	0.0
100.0	70	80	140	150	0.014050613995576375	0.4819012529432577	0.2781026090378261	19.95562176856992	24.93253928497036	0.049785329502492655	6.85154065794431E-4	0.0	0.4077808599273166	9.908446975969849	2.487537753004727	1000.0	1000.0	0.0	0.0	0.0	0.0	0.0	0.0	0.9990939559545304	0.0	0.0	0.0	0.0	0.0	0.0	0.0	0.0	6.892361738913384E-5	0.0	0.0
101.0	70	80	140	150	0.014044637483247585	0.4819012529432577	0.2779977885369371	19.956067245029573	24.933092936020095	0.049786431512540565	6.601395263064804E-4	0.0	0.4078160441868048	9.908680520246058	2.487665407627596	1000.0	1000.0	0.0	0.0	0.0	0.0	0.0	0.0	0.9991045002740733	0.0	0.0	0.0	0.0	0.0	0.0	0.0	0.0	6.748179635574444E-5	0.0	0.0
102.0	70	80	140	150	0.014041792894073642	0.4819012529432577	0.2782833889870662	19.95578442687905	24.93257007514293	0.04978072950595985	7.279856368106284E-4	0.0	0.407666268981412	9.905730487373031	2.487409726650791	1000.0	1000.0	0.0	0.0	0.0	0.0	0.0	0.0	0.9990966711889547	0.0	0.0	0.0	0.0	0.0	0.0	0.0	0.0	6.800850006960391E-5	0.0	0.0
103.0	70	80	140	150	0.01403316987802132	0.4819012529432577	0.27811848499569425	19.95636521021277	24.933258727729363	0.049781223861190056	6.923097714682921E-4	0.0	0.4076997667151534	9.905544626583636	2.4875568636792296	1000.0	1000.0	0.0	0.0	0.0	0.0	0.0	0.0	0.9991121278396683	0.0	0.0	0.0	0.0	0.0	0.0	0.0	0.0	6.585482671221974E-5	0.0	0.0
104.0	70	80	140	150	0.014030302623882746	0.4819012529432577	0.278270668684809	19.95628790801487	24.933066942975056	0.049777833624577106	7.496955265926302E-4	0.0	0.4076149716466686	9.903790965362942	2.4874360399705737	1000.0	1000.0	0.0	0.0	0.0	0.0	0.0	0.0	0.9991090296294456	0.0	0.0	0.0	0.0	0.0	0.0	0.0	0.0	6.607368645655634E-5	0.0	0.0
105.0	70	80	140	150	0.014023338414488988	0.4819012529432577	0.27819567493017944	19.956743276581072	24.933601949139135	0.04977751384748339	7.590102928961059E-4	0.0	0.4076228275512615	9.903291243886308	2.4875345396084114	1000.0	1000.0	0.0	0.0	0.0	0.0	0.0	0.0	0.9991194678967217	0.0	0.0	0.0	0.0	0.0	0.0	0.0	0.0	6.475570870235272E-5	0.0	0.0
106.0	70	80	140	150	0.0140173680738181	0.4819012529432577	0.27816432013403675	19.95705932762388	24.933957936014444	0.049776571956929395	7.930634965154343E-4	0.0	0.4076125610783712	9.902577082865559	2.487585228945718	1000.0	1000.0	0.0	0.0	0.0	0.0	0.0	0.0	0.9991273780080021	0.0	0.0	0.0	0.0	0.0	0.0	0.0	0.0	6.343740007876882E-5	0.0	0.0
107.0	70	80	140	150	0.01401371276208864	0.4819012529432577	0.2781505322413743	19.95726108785846	24.934196018912843	0.04977636106538416	8.135148191726591E-4	0.0	0.40761347261102876	9.902335372954004	2.4876262398288977	1000.0	1000.0	0.0	0.0	0.0	0.0	0.0	0.0	0.9991324637721026	0.0	0.0	0.0	0.0	0.0	0.0	0.0	0.0	6.278982654484209E-5	0.0	0.0
108.0	70	80	140	150	0.014008776396161163	0.4819012529432577	0.27819432422404605	19.957474154781334	24.9344146353881	0.04977466034587698	8.601292557651173E-4	0.0	0.40757877441653545	9.90129995824191	2.487628531653876	1000.0	1000.0	0.0	0.0	0.0	0.0	0.0	0.0	0.9991363261749105	0.0	0.0	0.0	0.0	0.0	0.0	0.0	0.0	6.24153738655806E-5	0.0	0.0
109.0	70	80	140	150	0.014004400185505705	0.4819012529432577	0.27826928815207813	19.95760276006854	24.93451470689967	0.049772275201930956	9.123778636686676E-4	0.0	0.40752612968069163	9.899974273650777	2.4875947551373114	1000.0	1000.0	0.0	0.0	0.0	0.0	0.0	0.0	0.9991382986301935	0.0	0.0	0.0	0.0	0.0	0.0	0.0	0.0	6.205015985535628E-5	0.0	0.0
110.0	70	80	140	150	0.013999275375445146	0.4819012529432577	0.27828090588022253	19.957823980921447	24.93474317603924	0.04977058075084187	9.445306829467122E-4	0.0	0.407496262965807	9.898944621249175	2.487605363823635	1000.0	1000.0	0.0	0.0	0.0	0.0	0.0	0.0	0.9991438557026326	0.0	0.0	0.0	0.0	0.0	0.0	0.0	0.0	6.12218572875307E-5	0.0	0.0
111.0	70	80	140	150	0.013994612774470174	0.4819012529432577	0.27830877449593067	19.95803293152982	24.934962876072827	0.04976884000102412	9.786426968065897E-4	0.0	0.4074639359511576	9.897902977787624	2.487614266375937	1000.0	1000.0	0.0	0.0	0.0	0.0	0.0	0.0	0.999148033863128	0.0	0.0	0.0	0.0	0.0	0.0	0.0	0.0	6.074818241682908E-5	0.0	0.0
112.0	70	80	140	150	0.013989348149174116	0.4819012529432577	0.2784469281961612	19.95807724087669	24.9349137482203	0.04976433965166346	0.0010481890136386383	0.0	0.40736565551821113	9.89556108557799	2.487516923965914	1000.0	1000.0	0.0	0.0	0.0	0.0	0.0	0.0	0.9991488726335813	0.0	0.0	0.0	0.0	0.0	0.0	0.0	0.0	6.024363352323785E-5	0.0	0.0
113.0	70	80	140	150	0.013984271419891675	0.4819012529432577	0.2784558609515266	19.958313124875094	24.93516009635689	0.04976269517068438	0.001058236848585849	0.0	0.40734367064070326	9.8945526211074	2.487535341958976	1000.0	1000.0	0.0	0.0	0.0	0.0	0.0	0.0	0.9991558904071589	0.0	0.0	0.0	0.0	0.0	0.0	0.0	0.0	5.924876385713925E-5	0.0	0.0
114.0	70	80	140	150	0.013978103019956771	0.4819012529432577	0.27835055280953713	19.958805125433095	24.935776667082628	0.04976293534367117	0.0010299247823212685	0.0	0.40737200417656383	9.894328930464853	2.487664471827725	1000.0	1000.0	0.0	0.0	0.0	0.0	0.0	0.0	0.9991673433314034	0.0	0.0	0.0	0.0	0.0	0.0	0.0	0.0	5.925496205409811E-5	0.0	0.0
115.0	70	80	140	150	0.013973760335547827	0.4819012529432577	0.27842277762892914	19.958942129798817	24.935893074433242	0.04976046932797432	0.0010692282540191874	0.0	0.4073221057901552	9.892972510046798	2.4876373840047163	1000.0	1000.0	0.0	0.0	0.0	0.0	0.0	0.0	0.9991700752820167	0.0	0.0	0.0	0.0	0.0	0.0	0.0	0.0	5.930192036935388E-5	0.0	0.0
116.0	70	80	140	150	0.01396926285874388	0.4819012529432577	0.2784327569724372	19.959214156210358	24.936218319460608	0.049759321743845036	0.001072599802668466	0.0	0.4073066753614324	9.89219506415774	2.4876734120834776	1000.0	1000.0	0.0	0.0	0.0	0.0	0.0	0.0	0.9991753347092444	0.0	0.0	0.0	0.0	0.0	0.0	0.0	0.0	5.878737759961209E-5	0.0	0.0
117.0	70	80	140	150	0.013965779575317486	0.4819012529432577	0.2785463214140003	19.95923090028955	24.936177834050916	0.049756156728206324	0.0011118089239754503	0.0	0.40723534353261687	9.890577978854456	2.487594272088849	1000.0	1000.0	0.0	0.0	0.0	0.0	0.0	0.0	0.999175423381275	0.0	0.0	0.0	0.0	0.0	0.0	0.0	0.0	5.849634144500528E-5	0.0	0.0
118.0	70	80	140	150	0.013960448100168731	0.4819012529432577	0.27844913857441445	19.959641079406765	24.9366726728449	0.049755742139382324	0.0010991043661539232	0.0	0.407246928702415	9.890052226798417	2.4876866318010586	1000.0	1000.0	0.0	0.0	0.0	0.0	0.0	0.0	0.9991973225910294	0.0	0.0	0.0	0.0	0.0	0.0	0.0	0.0	5.744976313356791E-5	0.0	0.0
119.0	70	80	140	150	0.01395821105870322	0.4819012529432577	0.27847105821635343	19.959755401795423	24.936788988483276	0.049754822554091964	0.0011154770667216333	0.0	0.40723015646786476	9.88950024095177	2.4876890404778735	1000.0	1000.0	0.0	0.0	0.0	0.0	0.0	0.0	0.9992019381614127	0.0	0.0	0.0	0.0	0.0	0.0	0.0	0.0	5.724819740840126E-5	0.0	0.0
120.0	70	80	140	150	0.013954418361406104	0.4819012529432577	0.27851229683255974	19.95996477739928	24.93700945322471	0.04975298846489617	0.001146974188128152	0.0	0.4071950030391093	9.888399669692056	2.487690918954099	1000.0	1000.0	0.0	0.0	0.0	0.0	0.0	0.0	0.9992046919678343	0.0	0.0	0.0	0.0	0.0	0.0	0.0	0.0	5.708103468592598E-5	0.0	0.0
