## Supplementary material for "Investigating the unique ability of *Trichodesmium* to fix carbon and nitrogen simultaneously using MiMoSA": Attributes_Ocean_80_0.csv

Time Step	x1	x2	y1	y2	co2_e	n2_e	o2_e	mg_e	so4_e	pi_e	nh4_e	no3_e	na_e	ca2_e	hco3_e	h2o_e	h_e	urea_e	2aep_e	mpn_e	epn_e	ethane_e	methane_e	co_e	mn2_e	k_e	biot_e	zn2_e	fe2_e	bet_e	cobalt2_e	no2_e	h2_e	fe3_e	cu2_e
1.0	80	90	0	10	0.013600816048962938	0.4819012529432577	0.273000273000273	20.0	25.0	0.05	0.0	0.0	0.411	10.0	2.5	1000.0	1000.0	0.0	0.0	0.0	0.0	0.0	0.0	1.0	0.0	0.0	0.0	0.0	0.0	0.0	0.0	0.0	0.0	0.0	0.0
2.0	80	90	0	10	0.013600816048962938	0.4819012529432577	0.273000273000273	20.0	25.0	0.05	0.0	0.0	0.411	10.0	2.5	1000.0	1000.0	0.0	0.0	0.0	0.0	0.0	0.0	1.0	0.0	0.0	0.0	0.0	0.0	0.0	0.0	0.0	0.0	0.0	0.0
3.0	80	90	0	10	0.013600816048962938	0.4819012529432577	0.273000273000273	20.0	25.0	0.05	0.0	0.0	0.411	10.0	2.5	1000.0	1000.0	0.0	0.0	0.0	0.0	0.0	0.0	1.0	0.0	0.0	0.0	0.0	0.0	0.0	0.0	0.0	0.0	0.0	0.0
4.0	80	90	0	10	0.013600816048962938	0.4819012529432577	0.273000273000273	20.0	25.0	0.05	0.0	0.0	0.411	10.0	2.5	1000.0	1000.0	0.0	0.0	0.0	0.0	0.0	0.0	1.0	0.0	0.0	0.0	0.0	0.0	0.0	0.0	0.0	0.0	0.0	0.0
5.0	80	90	0	10	0.013600816048962938	0.4819012529432577	0.273000273000273	20.0	25.0	0.05	0.0	0.0	0.411	10.0	2.5	1000.0	1000.0	0.0	0.0	0.0	0.0	0.0	0.0	1.0	0.0	0.0	0.0	0.0	0.0	0.0	0.0	0.0	0.0	0.0	0.0
6.0	80	90	0	10	0.013600816048962938	0.4819012529432577	0.273000273000273	20.0	25.0	0.05	0.0	0.0	0.411	10.0	2.5	1000.0	1000.0	0.0	0.0	0.0	0.0	0.0	0.0	0.9999999999999998	0.0	0.0	0.0	0.0	0.0	0.0	0.0	0.0	0.0	0.0	0.0
7.0	80	90	0	10	0.013600816048962938	0.4819012529432577	0.273000273000273	20.0	25.0	0.05	0.0	0.0	0.411	10.0	2.5	1000.0	1000.0	0.0	0.0	0.0	0.0	0.0	0.0	0.9999999999999996	0.0	0.0	0.0	0.0	0.0	0.0	0.0	0.0	0.0	0.0	0.0
8.0	80	90	0	10	0.01360081604896294	0.4819012529432577	0.273000273000273	20.0	25.0	0.05	0.0	0.0	0.411	10.0	2.5	1000.0	1000.0	0.0	0.0	0.0	0.0	0.0	0.0	0.9999999999999973	0.0	0.0	0.0	0.0	0.0	0.0	0.0	0.0	0.0	0.0	0.0
9.0	80	90	0	10	0.013600816048962988	0.4819012529432577	0.273000273000273	20.0	25.0	0.05	0.0	0.0	0.411	10.0	2.5	1000.0	1000.0	0.0	0.0	0.0	0.0	0.0	0.0	0.9999999999999691	0.0	0.0	0.0	0.0	0.0	0.0	0.0	0.0	0.0	0.0	0.0
10.0	80	90	0	10	0.013600816048963677	0.4819012529432577	0.27300027300027335	20.0	25.0	0.05	0.0	0.0	0.411	10.0	2.5	1000.0	1000.0	0.0	0.0	0.0	0.0	0.0	0.0	0.9999999999997143	0.0	0.0	0.0	0.0	0.0	0.0	0.0	0.0	0.0	0.0	0.0
11.0	80	90	0	10	0.013600816048964598	0.4819012529432577	0.27300027300027396	20.0	25.0	0.05	0.0	0.0	0.411	10.0	2.5	1000.0	1000.0	0.0	0.0	0.0	0.0	0.0	0.0	0.9999999999994489	0.0	0.0	0.0	0.0	0.0	0.0	0.0	0.0	4.718978681301848E-33	0.0	0.0
12.0	80	90	0	10	0.013600816048969285	0.4819012529432577	0.2730002730002772	20.0	25.0	0.05	0.0	0.0	0.411	10.0	2.5	1000.0	1000.0	0.0	0.0	0.0	0.0	0.0	0.0	0.9999999999982753	0.0	0.0	0.0	0.0	0.0	0.0	0.0	0.0	7.943321783962486E-20	0.0	0.0
13.0	80	90	0	10	0.013600816049004113	0.4819012529432577	0.27300027300030955	20.0	25.0	0.05	0.0	0.0	0.411	10.0	2.5	1000.0	1000.0	0.0	0.0	0.0	0.0	0.0	0.0	0.9999999999916925	0.0	0.0	0.0	0.0	0.0	0.0	0.0	0.0	4.791561487653793E-16	0.0	0.0
14.0	80	90	0	10	0.013600816049054328	0.4819012529432577	0.27300027300035973	20.0	25.0	0.05	0.0	0.0	0.411	10.0	2.5	1000.0	1000.0	0.0	0.0	0.0	0.0	0.0	0.0	0.9999999999833393	0.0	0.0	0.0	0.0	0.0	0.0	0.0	0.0	2.154500275417822E-15	0.0	0.0
15.0	80	90	0	10	0.013600816049114171	0.4819012529432577	0.2730002730004301	20.0	25.0	0.05	0.0	0.0	0.411	10.0	2.5	1000.0	1000.0	0.0	0.0	0.0	0.0	0.0	0.0	0.999999999974483	0.0	0.0	0.0	0.0	0.0	0.0	0.0	0.0	1.2386539963266243E-14	0.0	0.0
16.0	80	90	0	10	0.013600816049443255	0.4819012529432577	0.2730002730008511	20.0	25.0	0.05	0.0	0.0	0.41099999999999987	10.0	2.5	1000.0	1000.0	0.0	0.0	0.0	0.0	0.0	0.0	0.9999999999304061	0.0	0.0	0.0	0.0	0.0	0.0	0.0	0.0	1.2846462965586495E-13	0.0	0.0
17.0	80	90	0	10	0.013600816049715496	0.4819012529432577	0.2730002730012504	20.0	25.0	0.05	0.0	0.0	0.41099999999999987	10.0	2.5	1000.0	1000.0	0.0	0.0	0.0	0.0	0.0	0.0	0.999999999898057	0.0	0.0	0.0	0.0	0.0	0.0	0.0	0.0	3.6668437333993147E-13	0.0	0.0
18.0	80	90	0	10	0.013600816050853547	0.4819012529432577	0.27300027300304586	20.0	25.0	0.05	0.0	0.0	0.41099999999999964	10.0	2.5	1000.0	1000.0	0.0	0.0	0.0	0.0	0.0	0.0	0.9999999997739965	0.0	0.0	0.0	0.0	0.0	0.0	0.0	0.0	2.0314557074306804E-12	0.0	0.0
19.0	80	90	0	10	0.013600816052082517	0.4819012529432577	0.273000273005049	20.0	25.0	0.05	0.0	0.0	0.4109999999999994	10.0	2.5	1000.0	1000.0	0.0	0.0	0.0	0.0	0.0	0.0	0.9999999996510022	0.0	0.0	0.0	0.0	0.0	0.0	0.0	0.0	3.873751043301918E-12	0.0	0.0
20.0	80	90	0	10	0.013600816056540633	0.4819012529432577	0.273000273012956	20.0	25.0	0.05	0.0	0.0	0.4109999999999985	10.0	2.5	1000.0	1000.0	0.0	0.0	0.0	0.0	0.0	0.0	0.999999999243571	0.0	0.0	0.0	0.0	0.0	0.0	0.0	0.0	1.6170618049195865E-11	0.0	0.0
21.0	80	90	0	10	0.01360081606204128	0.4819012529432577	0.2730002730232468	20.0	25.0	0.05	0.0	0.0	0.41099999999999737	10.0	2.5	1000.0	1000.0	0.0	0.0	0.0	0.0	0.0	0.0	0.9999999987892232	0.0	0.0	0.0	0.0	0.0	0.0	0.0	0.0	3.3516469109929966E-11	0.0	0.0
22.0	80	90	0	10	0.013600816076226334	0.4819012529432577	0.27300027305216784	20.0	25.0	0.05	0.0	0.0	0.41099999999999276	10.0	2.5	1000.0	1000.0	0.0	0.0	0.0	0.0	0.0	0.0	0.9999999977287287	0.0	0.0	0.0	0.0	0.0	0.0	0.0	0.0	1.0497416502960719E-10	0.0	0.0
23.0	80	90	0	10	0.013600816085151714	0.4819012529432577	0.2730002730698603	20.0	25.0	0.05	0.0	0.0	0.4109999999999931	10.0	2.5	1000.0	1000.0	0.0	0.0	0.0	0.0	0.0	0.0	0.9999999970776721	0.0	0.0	0.0	0.0	0.0	0.0	0.0	0.0	1.3731173914541462E-10	0.0	0.0
24.0	80	90	0	10	0.013600816124826894	0.4819012529432577	0.27300027315780373	20.0	25.0	0.05	0.0	0.0	0.410999999999979	10.0	2.5	1000.0	1000.0	0.0	0.0	0.0	0.0	0.0	0.0	0.999999994546178	0.0	0.0	0.0	0.0	0.0	0.0	0.0	0.0	3.8490648730923906E-10	0.0	0.0
25.0	80	90	0	10	0.013600816148233094	0.4819012529432577	0.2730002732111806	20.0	25.0	0.05	0.0	0.0	0.41099999999997383	10.0	2.499999999999999	1000.0	1000.0	0.0	0.0	0.0	0.0	0.0	0.0	0.9999999931257402	0.0	0.0	0.0	0.0	0.0	0.0	0.0	0.0	5.340572223243237E-10	0.0	0.0
26.0	80	90	0	10	0.013600816206286146	0.4819012529432577	0.2730002733483083	19.999999999999996	25.0	0.05	0.0	0.0	0.4109999999999597	10.0	2.499999999999999	1000.0	1000.0	0.0	0.0	0.0	0.0	0.0	0.0	0.9999999897904872	0.0	0.0	0.0	0.0	0.0	0.0	0.0	0.0	9.384665435674793E-10	0.0	0.0
27.0	80	90	0	10	0.013600816328313649	0.4819012529432577	0.27300027364534474	19.999999999999993	25.0	0.05	0.0	0.0	0.4109999999999162	10.0	2.4999999999999982	1000.0	1000.0	0.0	0.0	0.0	0.0	0.0	0.0	0.9999999835016071	0.0	0.0	0.0	0.0	0.0	0.0	0.0	0.0	1.6644987495971403E-9	0.0	0.0
28.0	80	90	0	10	0.013600816400967273	0.4819012529432577	0.27300027382764386	19.999999999999986	25.0	0.05	0.0	0.0	0.41099999999989023	10.0	2.4999999999999973	1000.0	1000.0	0.0	0.0	0.0	0.0	0.0	0.0	0.9999999799867797	0.0	0.0	0.0	0.0	0.0	0.0	0.0	0.0	2.1497689869570523E-9	0.0	0.0
29.0	80	90	0	10	0.01360081654644639	0.4819012529432577	0.27300027419230366	19.999999999999986	25.0	0.05	0.0	0.0	0.4109999999998494	10.0	2.499999999999996	1000.0	1000.0	0.0	0.0	0.0	0.0	0.0	0.0	0.9999999733616306	0.0	0.0	0.0	0.0	0.0	0.0	0.0	0.0	2.9525420101220826E-9	0.0	0.0
30.0	80	90	0	10	0.013600816738645482	0.4819012529432577	0.27300027468469057	19.99999999999998	25.0	0.05	0.0	0.0	0.41099999999981446	10.0	2.4999999999999947	1000.0	1000.0	0.0	0.0	0.0	0.0	0.0	0.0	0.9999999650269764	0.0	0.0	0.0	0.0	0.0	0.0	0.0	0.0	4.155824060327948E-9	0.0	0.0
31.0	80	90	0	10	0.013600816982237904	0.4819012529432577	0.27300027531774856	19.999999999999968	25.0	0.05	0.0	0.0	0.4109999999997252	10.0	2.499999999999992	1000.0	1000.0	0.0	0.0	0.0	0.0	0.0	0.0	0.9999999551862888	0.0	0.0	0.0	0.0	0.0	0.0	0.0	0.0	5.6161601401635936E-9	0.0	0.0
32.0	80	90	0	10	0.013600817605158003	0.4819012529432577	0.2730002769853955	19.999999999999936	25.0	0.05	0.0	0.0	0.4109999999994963	10.0	2.499999999999985	1000.0	1000.0	0.0	0.0	0.0	0.0	0.0	0.0	0.9999999319446116	0.0	0.0	0.0	0.0	0.0	0.0	0.0	0.0	9.461442003425014E-9	0.0	0.0
33.0	80	90	0	10	0.013600818254560412	0.4819012529432577	0.27300027874653754	19.9999999999999	25.0	0.05	0.0	0.0	0.4109999999992349	10.0	2.4999999999999756	1000.0	1000.0	0.0	0.0	0.0	0.0	0.0	0.0	0.9999999102576057	0.0	0.0	0.0	0.0	0.0	0.0	0.0	0.0	1.2913302674597722E-8	0.0	0.0
34.0	80	90	0	10	0.013600818533848456	0.4819012529432577	0.273000279484752	19.9999999999999	25.0	0.05	0.0	0.0	0.410999999999253	10.0	2.4999999999999756	1000.0	1000.0	0.0	0.0	0.0	0.0	0.0	0.0	0.9999999012045659	0.0	0.0	0.0	0.0	0.0	0.0	0.0	0.0	1.3810547539739886E-8	0.0	0.0
35.0	80	90	0	10	0.013600819589037307	0.4819012529432577	0.27300028236265095	19.999999999999826	25.0	0.05	0.0	0.0	0.4109999999987797	10.0	2.4999999999999583	1000.0	1000.0	0.0	0.0	0.0	0.0	0.0	0.0	0.9999998691335654	0.0	0.0	0.0	0.0	0.0	0.0	0.0	0.0	1.9382612301557604E-8	0.0	0.0
36.0	80	90	0	10	0.013600820181490128	0.4819012529432577	0.2730002839961834	19.99999999999979	25.0	0.05	0.0	0.0	0.41099999999854847	10.0	2.4999999999999494	1000.0	1000.0	0.0	0.0	0.0	0.0	0.0	0.0	0.9999998516171112	0.0	0.0	0.0	0.0	0.0	0.0	0.0	0.0	2.229167632016606E-8	0.0	0.0
37.0	80	90	0	10	0.013600821702406585	0.4819012529432577	0.27300028827928796	19.999999999999694	25.0	0.05	0.0	0.0	0.4109999999979713	10.0	2.499999999999926	1000.0	1000.0	0.0	0.0	0.0	0.0	0.0	0.0	0.9999998092250656	0.0	0.0	0.0	0.0	0.0	0.0	0.0	0.0	3.0842639114975605E-8	0.0	0.0
38.0	80	90	0	10	0.01360082294174077	0.4819012529432577	0.2730002917469369	19.99999999999958	25.0	0.05	0.0	0.0	0.4109999999973674	10.0	2.4999999999998996	1000.0	1000.0	0.0	0.0	0.0	0.0	0.0	0.0	0.9999997781378743	0.0	0.0	0.0	0.0	0.0	0.0	0.0	0.0	3.552136409129275E-8	0.0	0.0
39.0	80	90	0	10	0.013600826728972013	0.4819012529432577	0.2730003025709588	19.99999999999917	25.0	0.05	0.0	0.0	0.4109999999951692	10.0	2.499999999999801	1000.0	1000.0	0.0	0.0	0.0	0.0	0.0	0.0	0.9999996876080892	0.0	0.0	0.0	0.0	0.0	0.0	0.0	0.0	5.2188452338886436E-8	0.0	0.0
40.0	80	90	0	10	0.01360082962644804	0.4819012529432577	0.27300031083820053	19.999999999998877	25.0	0.04999999999999999	0.0	0.0	0.41099999999372727	10.0	2.4999999999997304	1000.0	1000.0	0.0	0.0	0.0	0.0	0.0	0.0	0.9999996236969919	0.0	0.0	0.0	0.0	0.0	0.0	0.0	0.0	6.286734475489165E-8	0.0	0.0
41.0	80	90	0	10	0.01360083300451605	0.4819012529432577	0.2730003205611199	19.999999999998526	25.0	0.04999999999999999	0.0	0.0	0.41099999999210085	10.0	2.4999999999996474	1000.0	1000.0	0.0	0.0	0.0	0.0	0.0	0.0	0.9999995525318653	0.0	0.0	0.0	0.0	0.0	0.0	0.0	0.0	7.583710631697178E-8	0.0	0.0
42.0	80	90	0	10	0.013600836187480588	0.4819012529432577	0.27300032959380105	19.99999999999833	25.0	0.04999999999999999	0.0	0.0	0.410999999991315	10.0	2.499999999999601	1000.0	1000.0	0.0	0.0	0.0	0.0	0.0	0.0	0.9999994888489933	0.0	0.0	0.0	0.0	0.0	0.0	0.0	0.0	8.402274701944034E-8	0.0	0.0
43.0	80	90	0	10	0.013600841686235836	0.4819012529432577	0.2730003456555912	19.999999999997506	24.999999999999993	0.04999999999999999	0.0	0.0	0.41099999998774345	10.0	2.4999999999994063	1000.0	1000.0	0.0	0.0	0.0	0.0	0.0	0.0	0.9999993834033982	0.0	0.0	0.0	0.0	0.0	0.0	0.0	0.0	1.0444848435593183E-7	0.0	0.0
44.0	80	90	0	10	0.013600844543465846	0.4819012529432577	0.27300035401126865	19.999999999997232	24.999999999999993	0.049999999999999975	0.0	0.0	0.4109999999865938	10.0	2.4999999999993414	1000.0	1000.0	0.0	0.0	0.0	0.0	0.0	0.0	0.9999993313401181	0.0	0.0	0.0	0.0	0.0	0.0	0.0	0.0	1.1428946165417509E-7	0.0	0.0
45.0	80	90	0	10	0.013600852691506786	0.4819012529432577	0.2730003778481516	19.999999999996298	24.999999999999993	0.049999999999999975	0.0	0.0	0.4109999999830411	10.0	2.499999999999121	1000.0	1000.0	0.0	0.0	0.0	0.0	0.0	0.0	0.9999991891441803	0.0	0.0	0.0	0.0	0.0	0.0	0.0	0.0	1.396904099938512E-7	0.0	0.0
46.0	80	90	0	10	0.013600859020508982	0.4819012529432577	0.2730003964205596	19.999999999995087	24.999999999999993	0.04999999999999996	0.0	0.0	0.41099999997822706	10.0	2.499999999998835	1000.0	1000.0	0.0	0.0	0.0	0.0	0.0	0.0	0.9999990851248708	0.0	0.0	0.0	0.0	0.0	0.0	0.0	0.0	1.5679494260426208E-7	0.0	0.0
47.0	80	90	0	10	0.013600869209824664	0.4819012529432577	0.2730004266897686	19.999999999993243	24.999999999999986	0.04999999999999995	0.0	0.0	0.4109999999714	10.0	2.499999999998401	1000.0	1000.0	0.0	0.0	0.0	0.0	0.0	0.0	0.999998920258078	0.0	0.0	0.0	0.0	0.0	0.0	0.0	0.0	1.894035747335148E-7	0.0	0.0
48.0	80	90	0	10	0.013600879519002221	0.4819012529432577	0.27300045757670216	19.999999999991346	24.99999999999998	0.04999999999999992	0.0	0.0	0.410999999965175	10.0	2.4999999999979576	1000.0	1000.0	0.0	0.0	0.0	0.0	0.0	0.0	0.999998766155604	0.0	0.0	0.0	0.0	0.0	0.0	0.0	0.0	2.2097212011004158E-7	0.0	0.0
49.0	80	90	0	10	0.013600889905085458	0.4819012529432577	0.2730004884917678	19.999999999989925	24.99999999999998	0.049999999999999906	0.0	0.0	0.4109999999603596	10.0	2.4999999999976232	1000.0	1000.0	0.0	0.0	0.0	0.0	0.0	0.0	0.9999986144048905	0.0	0.0	0.0	0.0	0.0	0.0	0.0	0.0	2.508104871288264E-7	0.0	0.0
50.0	80	90	0	10	0.013600901192010175	0.4819012529432577	0.2730005224198372	19.999999999986414	24.999999999999964	0.049999999999999864	0.0	0.0	0.4109999999489299	10.0	2.4999999999968012	1000.0	1000.0	0.0	0.0	0.0	0.0	0.0	0.0	0.9999984606283518	0.0	0.0	0.0	0.0	0.0	0.0	0.0	0.0	2.8188969991435E-7	0.0	0.0
51.0	80	90	0	10	0.01360091784213523	0.4819012529432577	0.2730005732225441	19.999999999982535	24.999999999999957	0.04999999999999982	0.0	0.0	0.41099999993666325	10.0	2.499999999995892	1000.0	1000.0	0.0	0.0	0.0	0.0	0.0	0.0	0.9999982339506138	0.0	0.0	0.0	0.0	0.0	0.0	0.0	0.0	3.3491028043607896E-7	0.0	0.0
52.0	80	90	0	10	0.013600932236150488	0.4819012529432577	0.27300061658066854	19.999999999979163	24.999999999999947	0.04999999999999978	0.0	0.0	0.4109999999267845	10.0	2.4999999999951066	1000.0	1000.0	0.0	0.0	0.0	0.0	0.0	0.0	0.9999980504380882	0.0	0.0	0.0	0.0	0.0	0.0	0.0	0.0	3.665568739574821E-7	0.0	0.0
53.0	80	90	0	10	0.013600948638940742	0.4819012529432577	0.2730006664574508	19.99999999997544	24.999999999999936	0.04999999999999973	0.0	0.0	0.4109999999174528	10.0	2.499999999994244	1000.0	1000.0	0.0	0.0	0.0	0.0	0.0	0.0	0.9999978495548238	0.0	0.0	0.0	0.0	0.0	0.0	0.0	0.0	4.0950312490503153E-7	0.0	0.0
54.0	80	90	0	10	0.013600967193250806	0.4819012529432577	0.27300072323727137	19.999999999972616	24.999999999999925	0.0499999999999997	0.0	0.0	0.4109999999096087	10.0	2.499999999993585	1000.0	1000.0	0.0	0.0	0.0	0.0	0.0	0.0	0.9999976215367551	0.0	0.0	0.0	0.0	0.0	0.0	0.0	0.0	4.634153499946554E-7	0.0	0.0
55.0	80	90	0	10	0.01360097347692575	0.4819012529432577	0.27300074304198707	19.999999999968963	24.999999999999915	0.04999999999999965	0.0	0.0	0.4109999998991362	10.0	2.499999999992732	1000.0	1000.0	0.0	0.0	0.0	0.0	0.0	0.0	0.9999975561856427	0.0	0.0	0.0	0.0	0.0	0.0	0.0	0.0	4.872164268417383E-7	0.0	0.0
56.0	80	90	0	10	0.013601000877004837	0.4819012529432577	0.27300082933454356	19.99999999995669	24.999999999999876	0.049999999999999496	0.0	0.0	0.41099999986315994	9.999999999999996	2.499999999989852	1000.0	1000.0	0.0	0.0	0.0	0.0	0.0	0.0	0.9999972318754274	0.0	0.0	0.0	0.0	0.0	0.0	0.0	0.0	5.754958243090856E-7	0.0	0.0
57.0	80	90	0	10	0.013601025011344199	0.4819012529432577	0.27300090483635686	19.999999999952003	24.999999999999858	0.04999999999999943	0.0	0.0	0.41099999985398955	9.999999999999993	2.4999999999887743	1000.0	1000.0	0.0	0.0	0.0	0.0	0.0	0.0	0.9999969714074358	0.0	0.0	0.0	0.0	0.0	0.0	0.0	0.0	6.36422856591465E-7	0.0	0.0
58.0	80	90	0	10	0.013601054385987606	0.4819012529432577	0.27300099651949067	19.99999999994362	24.99999999999983	0.0499999999999993	0.0	0.0	0.41099999983488933	9.999999999999986	2.4999999999868314	1000.0	1000.0	0.0	0.0	0.0	0.0	0.0	0.0	0.9999966540948749	0.0	0.0	0.0	0.0	0.0	0.0	0.0	0.0	7.081021736377486E-7	0.0	0.0
59.0	80	90	0	10	0.013601105044077648	0.4819012529432577	0.2730011573749071	19.999999999917552	24.999999999999734	0.049999999999998934	0.0	0.0	0.41099999977136575	9.999999999999975	2.4999999999807665	1000.0	1000.0	0.0	0.0	0.0	0.0	0.0	0.0	0.9999961374778353	0.0	0.0	0.0	0.0	0.0	0.0	0.0	0.0	8.575576625633752E-7	0.0	0.0
60.0	80	90	0	10	0.013601134554942662	0.4819012529432577	0.2730012499933077	19.999999999908923	24.999999999999698	0.049999999999998795	0.0	0.0	0.41099999975417006	9.999999999999968	2.4999999999787788	1000.0	1000.0	0.0	0.0	0.0	0.0	0.0	0.0	0.9999958575708868	0.0	0.0	0.0	0.0	0.0	0.0	0.0	0.0	9.216819442589795E-7	0.0	0.0
61.0	80	90	0	10	0.013601163037040568	0.4819012529432577	0.2730013409947013	19.99999999989595	24.99999999999965	0.049999999999998594	0.0	0.0	0.4109999997261768	9.999999999999964	2.499999999975775	1000.0	1000.0	0.0	0.0	0.0	0.0	0.0	0.0	0.9999955719182665	0.0	0.0	0.0	0.0	0.0	0.0	0.0	0.0	1.0024374304980248E-6	0.0	0.0
62.0	80	90	0	10	0.013601195334828495	0.4819012529432577	0.273001443186576	19.99999999988012	24.999999999999588	0.04999999999999835	0.0	0.0	0.4109999996899002	9.999999999999954	2.499999999972095	1000.0	1000.0	0.0	0.0	0.0	0.0	0.0	0.0	0.999995282498226	0.0	0.0	0.0	0.0	0.0	0.0	0.0	0.0	1.079282949586762E-6	0.0	0.0
63.0	80	90	0	10	0.013601239303010038	0.4819012529432577	0.2730015853815781	19.999999999851905	24.999999999999474	0.0499999999999979	0.0	0.0	0.41099999962944606	9.999999999999943	2.4999999999655533	1000.0	1000.0	0.0	0.0	0.0	0.0	0.0	0.0	0.9999948854687916	0.0	0.0	0.0	0.0	0.0	0.0	0.0	0.0	1.2090545638988182E-6	0.0	0.0
64.0	80	90	0	10	0.013601306809835068	0.4819012529432577	0.27300180219434034	19.999999999822226	24.99999999999934	0.04999999999999736	0.0	0.0	0.41099999957930555	9.999999999999918	2.499999999958749	1000.0	1000.0	0.0	0.0	0.0	0.0	0.0	0.0	0.9999943015452508	0.0	0.0	0.0	0.0	0.0	0.0	0.0	0.0	1.364070654276556E-6	0.0	0.0
65.0	80	90	0	10	0.013601330118633298	0.4819012529432577	0.27300187734425974	19.99999999981683	24.99999999999931	0.04999999999999727	0.0	0.0	0.4109999995680276	9.999999999999908	2.499999999957493	1000.0	1000.0	0.0	0.0	0.0	0.0	0.0	0.0	0.9999941031663581	0.0	0.0	0.0	0.0	0.0	0.0	0.0	0.0	1.423316529259229E-6	0.0	0.0
66.0	80	90	0	10	0.013601415280539715	0.4819012529432577	0.27300215775765374	19.999999999743608	24.999999999998995	0.049999999999996	0.0	0.0	0.4109999994219454	9.999999999999869	2.499999999940504	1000.0	1000.0	0.0	0.0	0.0	0.0	0.0	0.0	0.9999934036440953	0.0	0.0	0.0	0.0	0.0	0.0	0.0	0.0	1.667170429848371E-6	0.0	0.0
67.0	80	90	0	10	0.013601470039541203	0.4819012529432577	0.27300233764118487	19.999999999697568	24.999999999998778	0.04999999999999516	7.391818060220408E-29	0.0	0.41099999933858533	9.999999999999837	2.499999999929864	1000.0	1000.0	0.0	0.0	0.0	0.0	0.0	0.0	0.999992981987551	0.0	0.0	0.0	0.0	0.0	0.0	0.0	0.0	1.792638426403062E-6	0.0	0.0
68.0	80	90	0	10	0.013601533022663976	0.4819012529432577	0.2730025425692817	19.999999999692236	24.999999999998728	0.049999999999994965	1.8125871629087394E-25	0.0	0.4109999993446934	9.999999999999794	2.4999999999287383	1000.0	1000.0	0.0	0.0	0.0	0.0	0.0	0.0	0.9999924871671279	0.0	0.0	0.0	0.0	0.0	0.0	0.0	0.0	1.920803759298254E-6	0.0	0.0
69.0	80	90	0	10	0.013601566591016332	0.4819012529432577	0.2730026560788586	19.999999999659593	24.99999999999857	0.04999999999999435	1.3437585749878147E-22	0.0	0.41099999928714764	9.999999999999767	2.499999999921193	1000.0	1000.0	0.0	0.0	0.0	0.0	0.0	0.0	0.9999922407963082	0.0	0.0	0.0	0.0	0.0	0.0	0.0	0.0	2.0263424288218813E-6	0.0	0.0
70.0	80	90	0	10	0.013601637925198988	0.4819012529432577	0.2730028901064998	19.99999999961916	24.999999999998355	0.049999999999993515	2.0644989936622543E-21	0.0	0.41099999922657515	9.999999999999718	2.4999999999119193	1000.0	1000.0	0.0	0.0	0.0	0.0	0.0	0.0	0.9999917009920638	0.0	0.0	0.0	0.0	0.0	0.0	0.0	0.0	2.174169096015861E-6	0.0	0.0
71.0	80	90	0	10	0.013601762616475397	0.4819012529432577	0.27300330746229085	19.999999999469757	24.999999999997595	0.049999999999990566	2.7818632040302327E-19	0.0	0.41099999897074274	9.999999999999616	2.499999999877369	1000.0	1000.0	0.0	0.0	0.0	0.0	0.0	0.0	0.999990810394671	0.0	0.0	0.0	0.0	0.0	0.0	0.0	0.0	2.473688132679219E-6	0.0	0.0
72.0	80	90	0	10	0.013601797569434592	0.4819012529432577	0.27300342201174926	19.999999999492736	24.999999999997673	0.049999999999990885	3.9898294428112625E-19	0.0	0.41099999903074014	9.999999999999574	2.499999999882847	1000.0	1000.0	0.0	0.0	0.0	0.0	0.0	0.0	0.99999057571718	0.0	0.0	0.0	0.0	0.0	0.0	0.0	0.0	2.533529679408133E-6	0.0	0.0
73.0	80	90	0	10	0.013601930723926922	0.4819012529432577	0.27300387054326836	19.999999999321417	24.999999999996746	0.0499999999999873	8.377838866194764E-18	0.0	0.41099999875404636	9.999999999999433	2.499999999843315	1000.0	1000.0	0.0	0.0	0.0	0.0	0.0	0.0	0.9999896736030662	0.0	0.0	0.0	0.0	0.0	0.0	0.0	0.0	2.8598205290494137E-6	0.0	0.0
74.0	80	90	0	10	0.013602032968656986	0.4819012529432577	0.27300421682664355	19.99999999922676	24.999999999996195	0.04999999999998518	7.454120022613325E-17	0.0	0.4109999986156517	9.999999999999307	2.499999999821539	1000.0	1000.0	0.0	0.0	0.0	0.0	0.0	0.0	0.9999890029287244	0.0	0.0	0.0	0.0	0.0	0.0	0.0	0.0	3.0778908156005875E-6	0.0	0.0
75.0	80	90	0	10	0.013602103229058178	0.4819012529432577	0.2730044495730955	19.999999999196735	24.999999999995957	0.049999999999984286	1.7905945062808656E-16	0.0	0.41099999860029457	9.999999999999185	2.499999999814873	1000.0	1000.0	0.0	0.0	0.0	0.0	0.0	0.0	0.9999885792403437	0.0	0.0	0.0	0.0	0.0	0.0	0.0	0.0	3.18033595861182E-6	0.0	0.0
76.0	80	90	0	10	0.013602221141669679	0.4819012529432577	0.2730048532103812	19.999999999015316	24.99999999999491	0.04999999999998024	9.454565463670232E-16	0.0	0.4109999983187215	9.999999999999012	2.4999999997729354	1000.0	1000.0	0.0	0.0	0.0	0.0	0.0	0.0	0.9999878178431362	0.0	0.0	0.0	0.0	0.0	0.0	0.0	0.0	3.4747406404177435E-6	0.0	0.0
77.0	80	90	0	10	0.013602270718793415	0.4819012529432577	0.273005021322367	19.999999999028915	24.999999999994966	0.04999999999998047	1.43169477380528E-15	0.0	0.410999998345997	9.999999999998927	2.499999999776141	1000.0	1000.0	0.0	0.0	0.0	0.0	0.0	0.0	0.9999875145949259	0.0	0.0	0.0	0.0	0.0	0.0	0.0	0.0	3.5602119630968672E-6	0.0	0.0
78.0	80	90	0	10	0.013602443861709702	0.4819012529432577	0.273005614743176	19.999999998860872	24.99999999999382	0.04999999999997612	9.139657448666937E-15	0.0	0.4109999981487429	9.999999999998614	2.4999999997377733	1000.0	1000.0	0.0	0.0	0.0	0.0	0.0	0.0	0.9999864551669541	0.0	0.0	0.0	0.0	0.0	0.0	0.0	0.0	3.931914749760431E-6	0.0	0.0
79.0	80	90	0	10	0.013602545372585581	0.4819012529432577	0.2730059672985658	19.999999998655372	24.999999999992497	0.04999999999997107	2.9652361148966186E-14	0.0	0.4109999978729308	9.999999999998364	2.499999999690503	1000.0	1000.0	0.0	0.0	0.0	0.0	0.0	0.0	0.999985892584646	0.0	0.0	0.0	0.0	0.0	0.0	0.0	0.0	4.135986487605994E-6	0.0	0.0
80.0	80	90	0	10	0.013602608569255475	0.4819012529432577	0.27300618682757083	19.999999998626482	24.999999999992333	0.049999999999970436	4.4289114062460733E-14	0.0	0.41099999782111546	9.999999999998227	2.499999999683728	1000.0	1000.0	0.0	0.0	0.0	0.0	0.0	0.0	0.9999855257722853	0.0	0.0	0.0	0.0	0.0	0.0	0.0	0.0	4.260435330232698E-6	0.0	0.0
81.0	80	90	0	10	0.013602829616709135	0.4819012529432577	0.2730069654782269	19.999999998241684	24.999999999989644	0.04999999999996025	2.559983426291679E-13	0.0	0.41099999736163084	9.999999999997705	2.4999999995953877	1000.0	1000.0	0.0	0.0	0.0	0.0	0.0	0.0	0.9999842824895533	0.0	0.0	0.0	0.0	0.0	0.0	0.0	0.0	4.704854653218947E-6	0.0	0.0
82.0	80	90	0	10	0.013602888842206893	0.4819012529432577	0.27300716843726275	19.99999999826963	24.999999999989747	0.049999999999960666	3.2700114785161957E-13	0.0	0.41099999742663107	9.999999999997518	2.499999999602109	1000.0	1000.0	0.0	0.0	0.0	0.0	0.0	0.0	0.999983966225699	0.0	0.0	0.0	0.0	0.0	0.0	0.0	0.0	4.77111625640831E-6	0.0	0.0
83.0	80	90	0	10	0.013603078739142765	0.4819012529432577	0.2730078301376276	19.999999997894445	24.999999999987022	0.04999999999995037	7.785831575904721E-13	0.0	0.41099999697759404	9.999999999996888	2.4999999995160547	1000.0	1000.0	0.0	0.0	0.0	0.0	0.0	0.0	0.999982953786109	0.0	0.0	0.0	0.0	0.0	0.0	0.0	0.0	5.096642014209467E-6	0.0	0.0
84.0	80	90	0	10	0.013603189734234737	0.4819012529432577	0.2730082227774946	19.99999999769401	24.999999999985537	0.04999999999994477	1.400641623425325E-12	0.0	0.41099999674065735	9.99999999999639	2.4999999994699467	1000.0	1000.0	0.0	0.0	0.0	0.0	0.0	0.0	0.9999824076629897	0.0	0.0	0.0	0.0	0.0	0.0	0.0	0.0	5.299334404925191E-6	0.0	0.0
85.0	80	90	0	10	0.013603402451862335	0.4819012529432577	0.27300899775005955	19.99999999730077	24.999999999982567	0.049999999999933584	3.945073193933217E-12	0.0	0.41099999627627837	9.999999999995692	2.4999999993793223	1000.0	1000.0	0.0	0.0	0.0	0.0	0.0	0.0	0.999981262565554	0.0	0.0	0.0	0.0	0.0	0.0	0.0	0.0	5.7907428136294756E-6	0.0	0.0
86.0	80	90	0	10	0.013603497300381543	0.4819012529432577	0.2730093424923092	19.999999997324764	24.999999999982517	0.04999999999993346	5.5062966263434335E-12	0.0	0.4109999963708174	9.999999999995309	2.4999999993854525	1000.0	1000.0	0.0	0.0	0.0	0.0	0.0	0.0	0.9999807772304006	0.0	0.0	0.0	0.0	0.0	0.0	0.0	0.0	5.963702595128093E-6	0.0	0.0
87.0	80	90	0	10	0.013603642443352618	0.4819012529432577	0.2730098574337113	19.99999999705298	24.99999999998038	0.04999999999992543	8.348728905940921E-12	0.0	0.41099999606049603	9.999999999994634	2.4999999993230118	1000.0	1000.0	0.0	0.0	0.0	0.0	0.0	0.0	0.9999800662605158	0.0	0.0	0.0	0.0	0.0	0.0	0.0	0.0	6.129265867229762E-6	0.0	0.0
88.0	80	90	0	10	0.01360379839646218	0.4819012529432577	0.273010418710571	19.999999996732708	24.999999999977632	0.04999999999991519	1.3800513625261748E-11	0.0	0.410999995750594	9.999999999993797	2.4999999992497757	1000.0	1000.0	0.0	0.0	0.0	0.0	0.0	0.0	0.9999793236041676	0.0	0.0	0.0	0.0	0.0	0.0	0.0	0.0	6.350217454278605E-6	0.0	0.0
89.0	80	90	0	10	0.013604100517135391	0.4819012529432577	0.2730115218669287	19.999999996072294	24.999999999972072	0.04999999999989444	3.086507816341777E-11	0.0	0.4109999950453085	9.999999999992221	2.4999999990982413	1000.0	1000.0	0.0	0.0	0.0	0.0	0.0	0.0	0.9999778408763491	0.0	0.0	0.0	0.0	0.0	0.0	0.0	0.0	6.869352520075366E-6	0.0	0.0
90.0	80	90	0	10	0.01360421031140605	0.4819012529432577	0.2730119298263274	19.9999999961015	24.9999999999719	0.04999999999989393	4.161312752951965E-11	0.0	0.41099999516893043	9.999999999991553	2.499999999105872	1000.0	1000.0	0.0	0.0	0.0	0.0	0.0	0.0	0.999977328987513	0.0	0.0	0.0	0.0	0.0	0.0	0.0	0.0	7.051249422221783E-6	0.0	0.0
91.0	80	90	0	10	0.01360433049205626	0.4819012529432577	0.2730123726875316	19.999999995510578	24.999999999966818	0.04999999999987497	6.062691091719747E-11	0.0	0.4109999945561621	9.999999999990452	2.49999999897019	1000.0	1000.0	0.0	0.0	0.0	0.0	0.0	0.0	0.9999768625716567	0.0	0.0	0.0	0.0	0.0	0.0	0.0	0.0	7.186526620245213E-6	0.0	0.0
92.0	80	90	0	10	0.013604603061732164	0.4819012529432577	0.27301338432578454	19.999999995059394	24.999999999962654	0.04999999999985953	1.0259986598784364E-10	0.0	0.4109999941350401	9.999999999988797	2.4999999988669384	1000.0	1000.0	0.0	0.0	0.0	0.0	0.0	0.0	0.999975523909942	0.0	0.0	0.0	0.0	0.0	0.0	0.0	0.0	7.67150742917194E-6	0.0	0.0
93.0	80	90	0	10	0.013604884242280204	0.4819012529432577	0.2730144387755558	19.999999994331336	24.999999999955463	0.04999999999983301	1.8763752583134404E-10	0.0	0.4109999935103778	9.999999999986334	2.4999999987007393	1000.0	1000.0	0.0	0.0	0.0	0.0	0.0	0.0	0.9999743132110447	0.0	0.0	0.0	0.0	0.0	0.0	0.0	0.0	8.053538290222896E-6	0.0	0.0
94.0	80	90	0	10	0.013605110336948455	0.4819012529432577	0.2730152788713431	19.99999999387256	24.99999999995115	0.04999999999981707	2.661532416617744E-10	0.0	0.41099999304817636	9.9999999999843	2.499999998595432	1000.0	1000.0	0.0	0.0	0.0	0.0	0.0	0.0	0.9999733092081008	0.0	0.0	0.0	0.0	0.0	0.0	0.0	0.0	8.306270351805185E-6	0.0	0.0
95.0	80	90	0	10	0.01360518570022313	0.4819012529432577	0.2730155706909947	19.999999993512834	24.999999999947725	0.04999999999980441	3.1786873822458537E-10	0.0	0.41099999271189513	9.999999999983274	2.499999998512793	1000.0	1000.0	0.0	0.0	0.0	0.0	0.0	0.0	0.9999730312415953	0.0	0.0	0.0	0.0	0.0	0.0	0.0	0.0	8.432972924682215E-6	0.0	0.0
96.0	80	90	0	10	0.013605513545266045	0.4819012529432577	0.2730168219257477	19.99999999291453	24.999999999940947	0.04999999999977963	5.290574779699568E-10	0.0	0.41099999230839646	9.999999999979673	2.4999999983769783	1000.0	1000.0	0.0	0.0	0.0	0.0	0.0	0.0	0.9999716276088972	0.0	0.0	0.0	0.0	0.0	0.0	0.0	0.0	8.883478859896857E-6	0.0	0.0
97.0	80	90	0	10	0.013605762364298375	0.4819012529432577	0.2730177880123775	19.999999992021692	24.999999999931568	0.04999999999974521	7.693898529267641E-10	0.0	0.41099999155225464	9.999999999976778	2.4999999981726133	1000.0	1000.0	0.0	0.0	0.0	0.0	0.0	0.0	0.9999705824917474	0.0	0.0	0.0	0.0	0.0	0.0	0.0	0.0	9.242248626894208E-6	0.0	0.0
98.0	80	90	0	10	0.013606026192515885	0.4819012529432577	0.27301882071353817	19.999999991145092	24.999999999922817	0.049999999999713	1.1102903824855941E-9	0.0	0.4109999907156005	9.999999999973443	2.4999999979704914	1000.0	1000.0	0.0	0.0	0.0	0.0	0.0	0.0	0.9999695036074434	0.0	0.0	0.0	0.0	0.0	0.0	0.0	0.0	9.583552105554901E-6	0.0	0.0
99.0	80	90	0	10	0.013606137205114053	0.4819012529432577	0.27301924776807857	19.999999991263646	24.999999999923677	0.04999999999971627	1.2538292556394192E-9	0.0	0.41099999086233946	9.999999999971786	2.4999999979983523	1000.0	1000.0	0.0	0.0	0.0	0.0	0.0	0.0	0.9999690595817905	0.0	0.0	0.0	0.0	0.0	0.0	0.0	0.0	9.684819749223608E-6	0.0	0.0
100.0	80	90	0	10	0.01360649007539397	0.4819012529432577	0.2730206444605304	19.99999998960891	24.999999999905402	0.04999999999964945	1.931673043150046E-9	0.0	0.41099998951238714	9.999999999966139	2.4999999976192537	1000.0	1000.0	0.0	0.0	0.0	0.0	0.0	0.0	0.9999676853281682	0.0	0.0	0.0	0.0	0.0	0.0	0.0	0.0	1.0103541103293347E-5	0.0	0.0
101.0	80	90	0	10	0.013606649008001317	0.4819012529432577	0.2730212599309324	19.99999998993183	24.999999999907757	0.04999999999965839	2.19049260436389E-9	0.0	0.4109999899265344	9.999999999963723	2.4999999976952916	1000.0	1000.0	0.0	0.0	0.0	0.0	0.0	0.0	0.9999670079422266	0.0	0.0	0.0	0.0	0.0	0.0	0.0	0.0	1.0279296822114755E-5	0.0	0.0
102.0	80	90	0	10	0.013607060689905514	0.4819012529432577	0.27302291180122434	19.999999987821624	24.99999999988382	0.04999999999957101	3.3569692308297076E-9	0.0	0.41099998823234296	9.999999999956234	2.4999999972111233	1000.0	1000.0	0.0	0.0	0.0	0.0	0.0	0.0	0.9999654016103242	0.0	0.0	0.0	0.0	0.0	0.0	0.0	0.0	1.0793882421497289E-5	0.0	0.0
103.0	80	90	0	10	0.013607239316713348	0.4819012529432577	0.27302361888142357	19.999999988224292	24.999999999887283	0.049999999999583995	3.827791666489392E-9	0.0	0.41099998866137993	9.999999999953122	2.4999999973053257	1000.0	1000.0	0.0	0.0	0.0	0.0	0.0	0.0	0.9999646708197538	0.0	0.0	0.0	0.0	0.0	0.0	0.0	0.0	1.0976502592885356E-5	0.0	0.0
104.0	80	90	0	10	0.013607598814861968	0.4819012529432577	0.27302508461900216	19.999999985857297	24.999999999859483	0.049999999999482805	5.456680306384191E-9	0.0	0.41099998677899807	9.999999999944304	2.4999999967617614	1000.0	1000.0	0.0	0.0	0.0	0.0	0.0	0.0	0.9999633913425827	0.0	0.0	0.0	0.0	0.0	0.0	0.0	0.0	1.132815652512241E-5	0.0	0.0
105.0	80	90	0	10	0.013607711469602008	0.4819012529432577	0.273025531642448	19.999999986091687	24.99999999986092	0.049999999999488384	5.938736587195928E-9	0.0	0.41099998712461777	9.999999999941092	2.499999996817943	1000.0	1000.0	0.0	0.0	0.0	0.0	0.0	0.0	0.9999629851144589	0.0	0.0	0.0	0.0	0.0	0.0	0.0	0.0	1.1391945311253036E-5	0.0	0.0
106.0	80	90	0	10	0.013608156458474874	0.4819012529432577	0.27302738323689524	19.999999983952673	24.99999999983341	0.049999999999388964	8.544987126765977E-9	0.0	0.4109999855612475	9.999999999929871	2.4999999963278765	1000.0	1000.0	0.0	0.0	0.0	0.0	0.0	0.0	0.9999613051981135	0.0	0.0	0.0	0.0	0.0	0.0	0.0	0.0	1.1978183963895323E-5	0.0	0.0
107.0	80	90	0	10	0.013608253913817663	0.4819012529432577	0.27302780017502676	19.99999998357628	24.999999999827224	0.049999999999366905	9.429790619112814E-9	0.0	0.41099998544885713	9.999999999926025	2.499999996244039	1000.0	1000.0	0.0	0.0	0.0	0.0	0.0	0.0	0.9999610058372341	0.0	0.0	0.0	0.0	0.0	0.0	0.0	0.0	1.2032310324596228E-5	0.0	0.0
108.0	80	90	0	10	0.01360877108649747	0.4819012529432577	0.27302995927656043	19.999999981701347	24.99999999980119	0.04999999999927335	1.3344160477957174E-8	0.0	0.41099998419981487	9.999999999911747	2.4999999958153363	1000.0	1000.0	0.0	0.0	0.0	0.0	0.0	0.0	0.9999590785974468	0.0	0.0	0.0	0.0	0.0	0.0	0.0	0.0	1.2566189101263299E-5	0.0	0.0
109.0	80	90	0	10	0.013609076048595023	0.4819012529432577	0.27303124426798986	19.99999998009925	24.999999999780194	0.049999999999197575	1.6226913765120986E-8	0.0	0.41099998303124213	9.999999999901327	2.4999999954474563	1000.0	1000.0	0.0	0.0	0.0	0.0	0.0	0.0	0.9999580002965556	0.0	0.0	0.0	0.0	0.0	0.0	0.0	0.0	1.2825871622913558E-5	0.0	0.0
110.0	80	90	0	10	0.013609209020882177	0.4819012529432577	0.2730317981909452	19.99999998040321	24.999999999782204	0.04999999999920535	1.750825790194244E-8	0.0	0.4109999834425715	9.999999999896016	2.4999999955201853	1000.0	1000.0	0.0	0.0	0.0	0.0	0.0	0.0	0.9999575328596659	0.0	0.0	0.0	0.0	0.0	0.0	0.0	0.0	1.2937568255266101E-5	0.0	0.0
111.0	80	90	0	10	0.013609442663648968	0.4819012529432577	0.2730328126670998	19.999999979209136	24.99999999976464	0.04999999999914249	2.0732446557849076E-8	0.0	0.4109999826408177	9.99999999988501	2.4999999952462777	1000.0	1000.0	0.0	0.0	0.0	0.0	0.0	0.0	0.9999567712600678	0.0	0.0	0.0	0.0	0.0	0.0	0.0	0.0	1.3151586958226272E-5	0.0	0.0
112.0	80	90	0	10	0.013609818027324362	0.4819012529432577	0.27303441600354206	19.99999997720493	24.999999999737945	0.04999999999904621	2.52731881283194E-8	0.0	0.4109999811642717	9.999999999871712	2.4999999947844844	1000.0	1000.0	0.0	0.0	0.0	0.0	0.0	0.0	0.9999553916120781	0.0	0.0	0.0	0.0	0.0	0.0	0.0	0.0	1.3523726897957695E-5	0.0	0.0
113.0	80	90	0	10	0.013610345457822179	0.4819012529432577	0.2730367381739564	19.99999997376913	24.999999999686327	0.049999999998861615	3.4482069492760685E-8	0.0	0.41099997900418406	9.999999999848797	2.4999999939972404	1000.0	1000.0	0.0	0.0	0.0	0.0	0.0	0.0	0.9999535892546786	0.0	0.0	0.0	0.0	0.0	0.0	0.0	0.0	1.3990157048647163E-5	0.0	0.0
114.0	80	90	0	10	0.013610734916250755	0.4819012529432577	0.2730384289902027	19.999999972640122	24.99999999966519	0.04999999999878702	4.143407884197732E-8	0.0	0.4109999785831591	9.999999999830958	2.4999999937432427	1000.0	1000.0	0.0	0.0	0.0	0.0	0.0	0.0	0.9999522275785108	0.0	0.0	0.0	0.0	0.0	0.0	0.0	0.0	1.4307138758670922E-5	0.0	0.0
115.0	80	90	0	10	0.013611007984228438	0.4819012529432577	0.2730396767490707	19.99999997043278	24.999999999632454	0.049999999998669976	4.878188191680139E-8	0.0	0.4109999770273742	9.999999999813065	2.4999999932336676	1000.0	1000.0	0.0	0.0	0.0	0.0	0.0	0.0	0.9999513804422554	0.0	0.0	0.0	0.0	0.0	0.0	0.0	0.0	1.4553902583309426E-5	0.0	0.0
116.0	80	90	0	10	0.013611327002265134	0.4819012529432577	0.27304110266614134	19.999999969067183	24.999999999606587	0.04999999999857884	5.6875926713263365E-8	0.0	0.410999976481721	9.999999999793124	2.4999999929256136	1000.0	1000.0	0.0	0.0	0.0	0.0	0.0	0.0	0.9999503435674708	0.0	0.0	0.0	0.0	0.0	0.0	0.0	0.0	1.4775070307914816E-5	0.0	0.0
117.0	80	90	0	10	0.013611578282492784	0.4819012529432577	0.2730422440667953	19.999999967716597	24.999999999585835	0.049999999998504886	6.446566228129937E-8	0.0	0.4109999755827101	9.999999999773692	2.49999999261458	1000.0	1000.0	0.0	0.0	0.0	0.0	0.0	0.0	0.9999495793044834	0.0	0.0	0.0	0.0	0.0	0.0	0.0	0.0	1.4946805210618001E-5	0.0	0.0
118.0	80	90	0	10	0.013612056885964528	0.4819012529432577	0.2730444230197666	19.999999964664784	24.999999999535085	0.049999999998324704	7.824567020791973E-8	0.0	0.41099997376067976	9.999999999747233	2.4999999919143585	1000.0	1000.0	0.0	0.0	0.0	0.0	0.0	0.0	0.9999479014042592	0.0	0.0	0.0	0.0	0.0	0.0	0.0	0.0	1.5428648266516174E-5	0.0	0.0
119.0	80	90	0	10	0.013612295728025801	0.4819012529432577	0.27304551666876314	19.999999964507722	24.999999999523634	0.04999999999828616	8.733717706174794E-8	0.0	0.4109999742345751	9.999999999724192	2.4999999918879476	1000.0	1000.0	0.0	0.0	0.0	0.0	0.0	0.0	0.9999472089878357	0.0	0.0	0.0	0.0	0.0	0.0	0.0	0.0	1.552901913634071E-5	0.0	0.0
120.0	80	90	0	10	0.013612735381791332	0.4819012529432577	0.2730475241289692	19.99999996052464	24.99999999946192	0.04999999999806605	1.0227534135943417E-7	0.0	0.41099997148493045	9.999999999694747	2.499999990967146	1000.0	1000.0	0.0	0.0	0.0	0.0	0.0	0.0	0.9999457093199412	0.0	0.0	0.0	0.0	0.0	0.0	0.0	0.0	1.5916864325812695E-5	0.0	0.0
