## Supplementary material for "Investigating the unique ability of *Trichodesmium* to fix carbon and nitrogen simultaneously using MiMoSA": Attributes_Ocean_80_10.csv

Time Step	x1	x2	y1	y2	co2_e	n2_e	o2_e	mg_e	so4_e	pi_e	nh4_e	no3_e	na_e	ca2_e	hco3_e	h2o_e	h_e	urea_e	2aep_e	mpn_e	epn_e	ethane_e	methane_e	co_e	mn2_e	k_e	biot_e	zn2_e	fe2_e	bet_e	cobalt2_e	no2_e	h2_e	fe3_e	cu2_e
1.0	80	90	10	20	0.013600816048962938	0.4819012529432577	0.273000273000273	20.0	25.0	0.05	0.0	0.0	0.411	10.0	2.5	1000.0	1000.0	0.0	0.0	0.0	0.0	0.0	0.0	1.0	0.0	0.0	0.0	0.0	0.0	0.0	0.0	0.0	0.0	0.0	0.0
2.0	80	90	10	20	0.013600816048962938	0.4819012529432577	0.273000273000273	20.0	25.0	0.05	0.0	0.0	0.411	10.0	2.5	1000.0	1000.0	0.0	0.0	0.0	0.0	0.0	0.0	1.0	0.0	0.0	0.0	0.0	0.0	0.0	0.0	0.0	0.0	0.0	0.0
3.0	80	90	10	20	0.013600816048962938	0.4819012529432577	0.273000273000273	20.0	25.0	0.05	0.0	0.0	0.411	10.0	2.5	1000.0	1000.0	0.0	0.0	0.0	0.0	0.0	0.0	1.0	0.0	0.0	0.0	0.0	0.0	0.0	0.0	0.0	0.0	0.0	0.0
4.0	80	90	10	20	0.013600816048962938	0.4819012529432577	0.273000273000273	20.0	25.0	0.05	0.0	0.0	0.411	10.0	2.5	1000.0	1000.0	0.0	0.0	0.0	0.0	0.0	0.0	1.0	0.0	0.0	0.0	0.0	0.0	0.0	0.0	0.0	0.0	0.0	0.0
5.0	80	90	10	20	0.013600816048962938	0.4819012529432577	0.273000273000273	20.0	25.0	0.05	0.0	0.0	0.411	10.0	2.5	1000.0	1000.0	0.0	0.0	0.0	0.0	0.0	0.0	1.0	0.0	0.0	0.0	0.0	0.0	0.0	0.0	0.0	0.0	0.0	0.0
6.0	80	90	10	20	0.013600816048962938	0.4819012529432577	0.273000273000273	20.0	25.0	0.05	0.0	0.0	0.411	10.0	2.5	1000.0	1000.0	0.0	0.0	0.0	0.0	0.0	0.0	0.9999999999999977	0.0	0.0	0.0	0.0	0.0	0.0	0.0	0.0	0.0	0.0	0.0
7.0	80	90	10	20	0.013600816048962941	0.4819012529432577	0.273000273000273	20.0	25.0	0.05	0.0	0.0	0.411	10.0	2.5	1000.0	1000.0	0.0	0.0	0.0	0.0	0.0	0.0	0.9999999999999944	0.0	0.0	0.0	0.0	0.0	0.0	0.0	0.0	0.0	0.0	0.0
8.0	80	90	10	20	0.013600816048963139	0.4819012529432577	0.2730002730002731	20.0	25.0	0.05	0.0	0.0	0.411	10.0	2.5	1000.0	1000.0	0.0	0.0	0.0	0.0	0.0	0.0	0.9999999999998916	0.0	0.0	0.0	0.0	0.0	0.0	0.0	0.0	0.0	0.0	0.0
9.0	80	90	10	20	0.013600816048964619	0.4819012529432577	0.2730002730002737	20.0	25.0	0.05	0.0	0.0	0.411	10.0	2.5	1000.0	1000.0	0.0	0.0	0.0	0.0	0.0	0.0	0.9999999999993432	0.0	0.0	0.0	0.0	0.0	0.0	0.0	0.0	0.0	0.0	0.0
10.0	80	90	10	20	0.01360081604896696	0.4819012529432577	0.2730002730002747	20.0	25.0	0.05	0.0	0.0	0.411	10.0	2.5	1000.0	1000.0	0.0	0.0	0.0	0.0	0.0	0.0	0.999999999998581	0.0	0.0	0.0	0.0	0.0	0.0	0.0	0.0	0.0	0.0	0.0
11.0	80	90	10	20	0.013600816048994798	0.4819012529432577	0.27300027300029195	20.0	25.0	0.05	0.0	0.0	0.411	10.0	2.5	1000.0	1000.0	0.0	0.0	0.0	0.0	0.0	0.0	0.9999999999923694	0.0	0.0	0.0	0.0	0.0	0.0	0.0	0.0	2.922539605353417E-22	0.0	0.0
12.0	80	90	10	20	0.013600816049034998	0.4819012529432577	0.27300027300032104	20.0	25.0	0.05	0.0	0.0	0.411	10.0	2.5	1000.0	1000.0	0.0	0.0	0.0	0.0	0.0	0.0	0.9999999999847667	0.0	0.0	0.0	0.0	0.0	0.0	0.0	0.0	1.1991427417480866E-18	0.0	0.0
13.0	80	90	10	20	0.013600816049272851	0.4819012529432577	0.273000273000546	20.0	25.0	0.05	0.0	0.0	0.41099999999999987	10.0	2.5	1000.0	1000.0	0.0	0.0	0.0	0.0	0.0	0.0	0.9999999999486351	0.0	0.0	0.0	0.0	0.0	0.0	0.0	0.0	2.359533024298613E-15	0.0	0.0
14.0	80	90	10	20	0.01360081604945617	0.4819012529432577	0.27300027300072693	20.0	25.0	0.05	0.0	0.0	0.41099999999999975	10.0	2.5	1000.0	1000.0	0.0	0.0	0.0	0.0	0.0	0.0	0.9999999999237097	0.0	0.0	0.0	0.0	0.0	0.0	0.0	0.0	5.065567302340351E-15	0.0	0.0
15.0	80	90	10	20	0.013600816050672994	0.4819012529432577	0.2730002730021957	20.0	25.0	0.05	0.0	0.0	0.41099999999999853	10.0	2.5	1000.0	1000.0	0.0	0.0	0.0	0.0	0.0	0.0	0.9999999997799092	0.0	0.0	0.0	0.0	0.0	0.0	0.0	0.0	1.4589500517344037E-13	0.0	0.0
16.0	80	90	10	20	0.013600816051130126	0.4819012529432577	0.2730002730027613	20.0	25.0	0.05	0.0	0.0	0.41099999999999803	10.0	2.5	1000.0	1000.0	0.0	0.0	0.0	0.0	0.0	0.0	0.9999999997300778	0.0	0.0	0.0	0.0	0.0	0.0	0.0	0.0	2.141826152298682E-13	0.0	0.0
17.0	80	90	10	20	0.01360081605600696	0.4819012529432577	0.2730002730100433	20.0	25.0	0.05	0.0	0.0	0.4109999999999928	10.0	2.5	1000.0	1000.0	0.0	0.0	0.0	0.0	0.0	0.0	0.9999999992644073	0.0	0.0	0.0	0.0	0.0	0.0	0.0	0.0	2.7365353926526524E-12	0.0	0.0
18.0	80	90	10	20	0.01360081606375253	0.4819012529432577	0.27300027302264945	20.0	25.0	0.05	0.0	0.0	0.41099999999998316	10.0	2.5	1000.0	1000.0	0.0	0.0	0.0	0.0	0.0	0.0	0.9999999986108031	0.0	0.0	0.0	0.0	0.0	0.0	0.0	0.0	1.1148440095217099E-11	0.0	0.0
19.0	80	90	10	20	0.013600816067214134	0.4819012529432577	0.27300027302833013	20.0	25.0	0.05	0.0	0.0	0.41099999999997794	10.0	2.5	1000.0	1000.0	0.0	0.0	0.0	0.0	0.0	0.0	0.9999999983417708	0.0	0.0	0.0	0.0	0.0	0.0	0.0	0.0	1.4276787179377213E-11	0.0	0.0
20.0	80	90	10	20	0.013600816086051537	0.4819012529432577	0.27300027306141667	20.0	25.0	0.05	0.0	0.0	0.4109999999999512	10.0	2.4999999999999996	1000.0	1000.0	0.0	0.0	0.0	0.0	0.0	0.0	0.9999999969038431	0.0	0.0	0.0	0.0	0.0	0.0	0.0	0.0	4.532812592396993E-11	0.0	0.0
21.0	80	90	10	20	0.01360081611090931	0.4819012529432577	0.2730002731072468	20.0	25.0	0.05	0.0	0.0	0.41099999999990927	10.0	2.4999999999999982	1000.0	1000.0	0.0	0.0	0.0	0.0	0.0	0.0	0.9999999951965786	0.0	0.0	0.0	0.0	0.0	0.0	0.0	0.0	9.091562743764963E-11	0.0	0.0
22.0	80	90	10	20	0.013600816184959627	0.4819012529432577	0.2730002732550366	19.99999999999998	25.0	0.05	0.0	0.0	0.41099999999976644	10.0	2.499999999999994	1000.0	1000.0	0.0	0.0	0.0	0.0	0.0	0.0	0.9999999906705107	0.0	0.0	0.0	0.0	0.0	0.0	0.0	0.0	2.680029372848539E-10	0.0	0.0
23.0	80	90	10	20	0.013600816256018082	0.4819012529432577	0.27300027340391314	19.999999999999957	25.0	0.05	0.0	0.0	0.41099999999959874	10.0	2.499999999999988	1000.0	1000.0	0.0	0.0	0.0	0.0	0.0	0.0	0.9999999868673398	0.0	0.0	0.0	0.0	0.0	0.0	0.0	0.0	4.521267508458859E-10	0.0	0.0
24.0	80	90	10	20	0.013600816402300039	0.4819012529432577	0.2730002737263232	19.999999999999908	25.0	0.05	0.0	0.0	0.41099999999926445	10.0	2.499999999999977	1000.0	1000.0	0.0	0.0	0.0	0.0	0.0	0.0	0.999999979296989	0.0	0.0	0.0	0.0	0.0	0.0	0.0	0.0	9.27417460920678E-10	0.0	0.0
25.0	80	90	10	20	0.013600816549433719	0.4819012529432577	0.27300027405917665	19.99999999999984	25.0	0.05	0.0	0.0	0.41099999999886827	10.0	2.4999999999999623	1000.0	1000.0	0.0	0.0	0.0	0.0	0.0	0.0	0.9999999724667741	0.0	0.0	0.0	0.0	0.0	0.0	0.0	0.0	1.4137415448482106E-9	0.0	0.0
26.0	80	90	10	20	0.013600816833606024	0.4819012529432577	0.27300027472625665	19.999999999999712	25.0	0.05	0.0	0.0	0.41099999999813136	10.0	2.4999999999999347	1000.0	1000.0	0.0	0.0	0.0	0.0	0.0	0.0	0.9999999597957774	0.0	0.0	0.0	0.0	0.0	0.0	0.0	0.0	2.3609944543170013E-9	0.0	0.0
27.0	80	90	10	20	0.013600816951555024	0.4819012529432577	0.27300027500147894	19.99999999999965	25.0	0.05	0.0	0.0	0.41099999999775694	10.0	2.499999999999919	1000.0	1000.0	0.0	0.0	0.0	0.0	0.0	0.0	0.9999999550715065	0.0	0.0	0.0	0.0	0.0	0.0	0.0	0.0	2.6042354023034373E-9	0.0	0.0
28.0	80	90	10	20	0.01360081763339584	0.4819012529432577	0.27300027665678145	19.999999999999265	25.0	0.05	0.0	0.0	0.41099999999564646	10.0	2.499999999999828	1000.0	1000.0	0.0	0.0	0.0	0.0	0.0	0.0	0.9999999290309104	0.0	0.0	0.0	0.0	0.0	0.0	0.0	0.0	4.97229192060533E-9	0.0	0.0
29.0	80	90	10	20	0.013600818260515206	0.4819012529432577	0.27300027820014816	19.999999999998852	25.0	0.05	0.0	0.0	0.41099999999353265	10.0	2.4999999999997327	1000.0	1000.0	0.0	0.0	0.0	0.0	0.0	0.0	0.9999999068242464	0.0	0.0	0.0	0.0	0.0	0.0	0.0	0.0	6.8773401539962016E-9	0.0	0.0
30.0	80	90	10	20	0.013600818892822627	0.4819012529432577	0.2730002797867665	19.999999999998373	25.0	0.05	0.0	0.0	0.4109999999911886	10.0	2.49999999999962	1000.0	1000.0	0.0	0.0	0.0	0.0	0.0	0.0	0.9999998864150413	0.0	0.0	0.0	0.0	0.0	0.0	0.0	0.0	8.898440292628025E-9	0.0	0.0
31.0	80	90	10	20	0.013600819491111185	0.4819012529432577	0.27300028134074483	19.999999999997893	25.0	0.05	0.0	0.0	0.4109999999889785	10.0	2.4999999999995084	1000.0	1000.0	0.0	0.0	0.0	0.0	0.0	0.0	0.99999986861757	0.0	0.0	0.0	0.0	0.0	0.0	0.0	0.0	1.1110126466323656E-8	0.0	0.0
32.0	80	90	10	20	0.013600820757549087	0.4819012529432577	0.2730002845317566	19.999999999996845	25.0	0.05	0.0	0.0	0.4109999999840369	10.0	2.499999999999265	1000.0	1000.0	0.0	0.0	0.0	0.0	0.0	0.0	0.999999829987889	0.0	0.0	0.0	0.0	0.0	0.0	0.0	0.0	1.4055231561120735E-8	0.0	0.0
33.0	80	90	10	20	0.013600823116131401	0.4819012529432577	0.2730002905948848	19.999999999994486	25.0	0.049999999999999975	0.0	0.0	0.4109999999737523	10.0	2.499999999998719	1000.0	1000.0	0.0	0.0	0.0	0.0	0.0	0.0	0.9999997655606928	0.0	0.0	0.0	0.0	0.0	0.0	0.0	0.0	2.050559263217304E-8	0.0	0.0
34.0	80	90	10	20	0.013600823516265454	0.4819012529432577	0.2730002916122466	19.99999999999353	25.0	0.04999999999999996	0.0	0.0	0.41099999997061226	10.0	2.4999999999985016	1000.0	1000.0	0.0	0.0	0.0	0.0	0.0	0.0	0.9999997590572718	0.0	0.0	0.0	0.0	0.0	0.0	0.0	0.0	2.181519123154886E-8	0.0	0.0
35.0	80	90	10	20	0.01360082648989376	0.4819012529432577	0.2730002995439179	19.999999999990315	24.999999999999993	0.04999999999999993	0.0	0.0	0.410999999957479	10.0	2.499999999997759	1000.0	1000.0	0.0	0.0	0.0	0.0	0.0	0.0	0.9999996843374379	0.0	0.0	0.0	0.0	0.0	0.0	0.0	0.0	3.1218457105694577E-8	0.0	0.0
36.0	80	90	10	20	0.013600829312245832	0.4819012529432577	0.27300030708889883	19.999999999986134	24.99999999999998	0.04999999999999989	0.0	0.0	0.4109999999424629	10.0	2.4999999999968034	1000.0	1000.0	0.0	0.0	0.0	0.0	0.0	0.0	0.9999996222795888	0.0	0.0	0.0	0.0	0.0	0.0	0.0	0.0	3.9131637893978765E-8	0.0	0.0
37.0	80	90	10	20	0.013600833917440233	0.4819012529432577	0.27300031958969667	19.999999999979647	24.999999999999964	0.04999999999999982	0.0	0.0	0.4109999999189342	10.0	2.4999999999953184	1000.0	1000.0	0.0	0.0	0.0	0.0	0.0	0.0	0.9999995224938866	0.0	0.0	0.0	0.0	0.0	0.0	0.0	0.0	5.1834849627739593E-8	0.0	0.0
38.0	80	90	10	20	0.013600841589234088	0.4819012529432577	0.27300034035792453	19.999999999966192	24.99999999999993	0.049999999999999656	0.0	0.0	0.41099999987329694	10.0	2.4999999999922466	1000.0	1000.0	0.0	0.0	0.0	0.0	0.0	0.0	0.9999993722280539	0.0	0.0	0.0	0.0	0.0	0.0	0.0	0.0	6.725707636213128E-8	0.0	0.0
39.0	80	90	10	20	0.013600844910744711	0.4819012529432577	0.2730003493357378	19.999999999959236	24.999999999999908	0.04999999999999957	0.0	0.0	0.41099999985117497	10.0	2.4999999999906635	1000.0	1000.0	0.0	0.0	0.0	0.0	0.0	0.0	0.9999993109247748	0.0	0.0	0.0	0.0	0.0	0.0	0.0	0.0	7.387098051512775E-8	0.0	0.0
40.0	80	90	10	20	0.013600849514642835	0.4819012529432577	0.2730003617873391	19.999999999947033	24.99999999999987	0.049999999999999406	0.0	0.0	0.41099999981540686	10.0	2.4999999999878995	1000.0	1000.0	0.0	0.0	0.0	0.0	0.0	0.0	0.9999992355098395	0.0	0.0	0.0	0.0	0.0	0.0	0.0	0.0	8.299273562729606E-8	0.0	0.0
41.0	80	90	10	20	0.013600856349245554	0.4819012529432577	0.27300038066199017	19.999999999930605	24.99999999999981	0.049999999999999205	0.0	0.0	0.41099999976748025	10.0	2.4999999999841793	1000.0	1000.0	0.0	0.0	0.0	0.0	0.0	0.0	0.9999991159837872	0.0	0.0	0.0	0.0	0.0	0.0	0.0	0.0	9.859114491433787E-8	0.0	0.0
42.0	80	90	10	20	0.013600865095186428	0.4819012529432577	0.27300040487342325	19.999999999907686	24.999999999999734	0.049999999999998906	0.0	0.0	0.41099999970249007	10.0	2.4999999999789893	1000.0	1000.0	0.0	0.0	0.0	0.0	0.0	0.0	0.9999989719326047	0.0	0.0	0.0	0.0	0.0	0.0	0.0	0.0	1.1608023887809982E-7	0.0	0.0
43.0	80	90	10	20	0.013600882211192423	0.4819012529432577	0.2730004526000501	19.99999999985881	24.999999999999563	0.049999999999998254	0.0	0.0	0.4109999995680236	10.0	2.499999999967933	1000.0	1000.0	0.0	0.0	0.0	0.0	0.0	0.0	0.9999987019577441	0.0	0.0	0.0	0.0	0.0	0.0	0.0	0.0	1.4934458876140308E-7	0.0	0.0
44.0	80	90	10	20	0.01360088852001468	0.4819012529432577	0.27300047007793954	19.999999999827292	24.999999999999446	0.049999999999997775	0.0	0.0	0.4109999994973151	10.0	2.49999999996089	1000.0	1000.0	0.0	0.0	0.0	0.0	0.0	0.0	0.9999986258023682	0.0	0.0	0.0	0.0	0.0	0.0	0.0	0.0	1.5990418335711087E-7	0.0	0.0
45.0	80	90	10	20	0.013600898129585046	0.4819012529432577	0.27300049774565177	19.999999999796795	24.99999999999934	0.049999999999997345	0.0	0.0	0.4109999994196199	10.0	2.4999999999540115	1000.0	1000.0	0.0	0.0	0.0	0.0	0.0	0.0	0.9999984837854234	0.0	0.0	0.0	0.0	0.0	0.0	0.0	0.0	1.8306991482261705E-7	0.0	0.0
46.0	80	90	10	20	0.013600913672969102	0.4819012529432577	0.27300054198058654	19.999999999734573	24.999999999999105	0.049999999999996415	0.0	0.0	0.4109999992715585	9.999999999999996	2.4999999999400218	1000.0	1000.0	0.0	0.0	0.0	0.0	0.0	0.0	0.9999982762089435	0.0	0.0	0.0	0.0	0.0	0.0	0.0	0.0	2.0966688072400637E-7	0.0	0.0
47.0	80	90	10	20	0.01360094081174076	0.4819012529432577	0.27300061985990365	19.999999999617827	24.999999999998643	0.0499999999999946	0.0	0.0	0.41099999900146555	9.999999999999986	2.4999999999137983	1000.0	1000.0	0.0	0.0	0.0	0.0	0.0	0.0	0.9999979203855172	0.0	0.0	0.0	0.0	0.0	0.0	0.0	0.0	2.644995230100108E-7	0.0	0.0
48.0	80	90	10	20	0.01360095984498031	0.4819012529432577	0.2730006740428502	19.999999999511218	24.99999999999819	0.04999999999999284	0.0	0.0	0.41099999877793647	9.999999999999979	2.49999999988998	1000.0	1000.0	0.0	0.0	0.0	0.0	0.0	0.0	0.9999976910419295	0.0	0.0	0.0	0.0	0.0	0.0	0.0	0.0	2.9266260337414556E-7	0.0	0.0
49.0	80	90	10	20	0.013600969297843057	0.4819012529432577	0.2730007022733802	19.999999999449518	24.999999999997907	0.04999999999999174	0.0	0.0	0.41099999866442927	9.999999999999975	2.499999999876287	1000.0	1000.0	0.0	0.0	0.0	0.0	0.0	0.0	0.999997587588802	0.0	0.0	0.0	0.0	0.0	0.0	0.0	0.0	3.222772715415516E-7	0.0	0.0
50.0	80	90	10	20	0.013601006446625276	0.4819012529432577	0.2730008109311348	19.999999999237666	24.99999999999698	0.04999999999998813	0.0	0.0	0.41099999822673416	9.99999999999996	2.4999999998288787	1000.0	1000.0	0.0	0.0	0.0	0.0	0.0	0.0	0.9999971590103213	0.0	0.0	0.0	0.0	0.0	0.0	0.0	0.0	3.862850135540023E-7	0.0	0.0
51.0	80	90	10	20	0.013601034657992072	0.4819012529432577	0.2730008941162775	19.999999999053543	24.999999999996124	0.04999999999998483	0.0	0.0	0.41099999787299973	9.999999999999945	2.499999999787819	1000.0	1000.0	0.0	0.0	0.0	0.0	0.0	0.0	0.9999968456781991	0.0	0.0	0.0	0.0	0.0	0.0	0.0	0.0	4.4103037725331544E-7	0.0	0.0
52.0	80	90	10	20	0.013601061744580492	0.4819012529432577	0.27300097418916214	19.999999998839023	24.999999999995076	0.049999999999980796	0.0	0.0	0.4109999974870847	9.999999999999927	2.49999999974012	1000.0	1000.0	0.0	0.0	0.0	0.0	0.0	0.0	0.9999965681529663	0.0	0.0	0.0	0.0	0.0	0.0	0.0	0.0	4.857580387136832E-7	0.0	0.0
53.0	80	90	10	20	0.013601088332165986	0.4819012529432577	0.2730010525198036	19.999999998600018	24.99999999999387	0.04999999999997613	0.0	0.0	0.41099999707819607	9.999999999999906	2.499999999687107	1000.0	1000.0	0.0	0.0	0.0	0.0	0.0	0.0	0.999996304730653	0.0	0.0	0.0	0.0	0.0	0.0	0.0	0.0	5.286576379376252E-7	0.0	0.0
54.0	80	90	10	20	0.013601102820130401	0.4819012529432577	0.27300109789186827	19.999999998463426	24.999999999993104	0.04999999999997323	0.0	0.0	0.41099999687540484	9.999999999999888	2.4999999996570215	1000.0	1000.0	0.0	0.0	0.0	0.0	0.0	0.0	0.9999961659881238	0.0	0.0	0.0	0.0	0.0	0.0	0.0	0.0	5.766653991672829E-7	0.0	0.0
55.0	80	90	10	20	0.01360114615931267	0.4819012529432577	0.2730012316407017	19.99999999809492	24.99999999999111	0.049999999999965634	0.0	0.0	0.4109999962765013	9.999999999999849	2.4999999995752495	1000.0	1000.0	0.0	0.0	0.0	0.0	0.0	0.0	0.9999957522585263	0.0	0.0	0.0	0.0	0.0	0.0	0.0	0.0	6.717413535862174E-7	0.0	0.0
56.0	80	90	10	20	0.013601221579237256	0.4819012529432577	0.2730014601698776	19.999999997404206	24.999999999987445	0.049999999999951625	0.0	0.0	0.410999995114491	9.999999999999783	2.4999999994214575	1000.0	1000.0	0.0	0.0	0.0	0.0	0.0	0.0	0.999995039710765	0.0	0.0	0.0	0.0	0.0	0.0	0.0	0.0	8.027302969607049E-7	0.0	0.0
57.0	80	90	10	20	0.013601274103651358	0.4819012529432577	0.27300162074125667	19.999999996804874	24.999999999984038	0.04999999999993864	0.0	0.0	0.41099999419597694	9.99999999999972	2.4999999992884874	1000.0	1000.0	0.0	0.0	0.0	0.0	0.0	0.0	0.9999945856713597	0.0	0.0	0.0	0.0	0.0	0.0	0.0	0.0	8.943133548013712E-7	0.0	0.0
58.0	80	90	10	20	0.013601300333491299	0.4819012529432577	0.2730017037616003	19.999999996460236	24.99999999998189	0.049999999999930496	0.0	0.0	0.41099999373566365	9.999999999999682	2.4999999992125344	1000.0	1000.0	0.0	0.0	0.0	0.0	0.0	0.0	0.9999943676720479	0.0	0.0	0.0	0.0	0.0	0.0	0.0	0.0	9.68739916027408E-7	0.0	0.0
59.0	80	90	10	20	0.01360136483706813	0.4819012529432577	0.2730018995217976	19.99999999567555	24.999999999977348	0.04999999999991322	0.0	0.0	0.4109999925371874	9.999999999999599	2.499999999038315	1000.0	1000.0	0.0	0.0	0.0	0.0	0.0	0.0	0.9999938118242016	0.0	0.0	0.0	0.0	0.0	0.0	0.0	0.0	1.0584609580111624E-6	0.0	0.0
60.0	80	90	10	20	0.013601401718079976	0.4819012529432577	0.2730020112540305	19.999999995009468	24.99999999997309	0.049999999999897175	0.0	0.0	0.41099999166894763	9.999999999999519	2.4999999988917945	1000.0	1000.0	0.0	0.0	0.0	0.0	0.0	0.0	0.999993533837096	0.0	0.0	0.0	0.0	0.0	0.0	0.0	0.0	1.12075362386918E-6	0.0	0.0
61.0	80	90	10	20	0.01360148219407212	0.4819012529432577	0.27300226141656375	19.999999993702975	24.999999999964583	0.04999999999986513	0.0	0.0	0.4109999899717677	9.99999999999935	2.4999999986040065	1000.0	1000.0	0.0	0.0	0.0	0.0	0.0	0.0	0.9999929016070065	0.0	0.0	0.0	0.0	0.0	0.0	0.0	0.0	1.2678143892111545E-6	0.0	0.0
62.0	80	90	10	20	0.013601508751974582	0.4819012529432577	0.27300235011946244	19.999999993179433	24.99999999996056	0.04999999999985023	0.0	0.0	0.4109999894348376	9.999999999999265	2.4999999984900394	1000.0	1000.0	0.0	0.0	0.0	0.0	0.0	0.0	0.99999271042991	0.0	0.0	0.0	0.0	0.0	0.0	0.0	0.0	1.359224692614115E-6	0.0	0.0
63.0	80	90	10	20	0.013601629909193077	0.4819012529432577	0.2730027334019376	19.999999991264108	24.999999999947754	0.04999999999980223	0.0	0.0	0.4109999869175154	9.999999999999012	2.4999999980666825	1000.0	1000.0	0.0	0.0	0.0	0.0	0.0	0.0	0.9999917899669626	0.0	0.0	0.0	0.0	0.0	0.0	0.0	0.0	1.5774658995008728E-6	0.0	0.0
64.0	80	90	10	20	0.013601712701142696	0.4819012529432577	0.27300299237920156	19.9999999897822	24.999999999937664	0.04999999999976443	0.0	0.0	0.41099998499868606	9.999999999998806	2.499999997739123	1000.0	1000.0	0.0	0.0	0.0	0.0	0.0	0.0	0.9999911797158009	0.0	0.0	0.0	0.0	0.0	0.0	0.0	0.0	1.6861319636618394E-6	0.0	0.0
65.0	80	90	10	20	0.01360172483794802	0.4819012529432577	0.27300303768852596	19.99999998919163	24.999999999932097	0.04999999999974408	0.0	0.0	0.4109999846525887	9.999999999998682	2.4999999976126244	1000.0	1000.0	0.0	0.0	0.0	0.0	0.0	0.0	0.9999911370336313	0.0	0.0	0.0	0.0	0.0	0.0	0.0	0.0	1.7747356100780042E-6	0.0	0.0
66.0	80	90	10	20	0.013601919830019842	0.4819012529432577	0.27300366468835774	19.99999998572377	24.999999999907576	0.04999999999965242	0.0	0.0	0.41099998024823814	9.999999999998172	2.4999999968440547	1000.0	1000.0	0.0	0.0	0.0	0.0	0.0	0.0	0.9999897462188188	0.0	0.0	0.0	0.0	0.0	0.0	0.0	0.0	2.1024964995614222E-6	0.0	0.0
67.0	80	90	10	20	0.013601917291844016	0.4819012529432577	0.2730036531325399	19.9999999850481	24.999999999901007	0.049999999999628446	7.824463589105927E-31	0.0	0.41099997984598047	9.999999999998018	2.499999996699309	1000.0	1000.0	0.0	0.0	0.0	0.0	0.0	0.0	0.9999898420617571	0.0	0.0	0.0	0.0	0.0	0.0	0.0	0.0	2.0713412687257236E-6	0.0	0.0
68.0	80	90	10	20	0.013602021138088415	0.4819012529432577	0.27300399092344524	19.999999982580302	24.999999999881354	0.04999999999955575	1.1852513344949636E-24	0.0	0.41099997718173337	9.999999999997588	2.499999996156501	1000.0	1000.0	0.0	0.0	0.0	0.0	0.0	0.0	0.999989161647387	0.0	0.0	0.0	0.0	0.0	0.0	0.0	0.0	2.2690443504274073E-6	0.0	0.0
69.0	80	90	10	20	0.013602106821746165	0.4819012529432577	0.27300427222143664	19.999999980036446	24.999999999859032	0.049999999999473785	8.053423210846714E-21	0.0	0.4109999748323676	9.999999999997074	2.499999995601113	1000.0	1000.0	0.0	0.0	0.0	0.0	0.0	0.0	0.9999886379866335	0.0	0.0	0.0	0.0	0.0	0.0	0.0	0.0	2.4506297625073364E-6	0.0	0.0
70.0	80	90	10	20	0.013602317894797654	0.4819012529432577	0.2730049632665274	19.999999974758207	24.999999999815945	0.04999999999931473	4.127248009262092E-19	0.0	0.41099996911427805	9.999999999996113	2.499999994436775	1000.0	1000.0	0.0	0.0	0.0	0.0	0.0	0.0	0.9999873058902976	0.0	0.0	0.0	0.0	0.0	0.0	0.0	0.0	2.7921128893425668E-6	0.0	0.0
71.0	80	90	10	20	0.013602465968095398	0.4819012529432577	0.273005442064062	19.999999970375605	24.999999999779078	0.049999999999179	2.4498292909077164E-18	0.0	0.410999964536833	9.999999999995278	2.499999993470979	1000.0	1000.0	0.0	0.0	0.0	0.0	0.0	0.0	0.9999864048799545	0.0	0.0	0.0	0.0	0.0	0.0	0.0	0.0	2.9901567751321627E-6	0.0	0.0
72.0	80	90	10	20	0.013602520196136557	0.4819012529432577	0.2730056196439993	19.9999999671152	24.999999999746315	0.04999999999905994	1.6272093525394315E-17	0.0	0.4109999621172899	9.999999999994488	2.499999992764342	1000.0	1000.0	0.0	0.0	0.0	0.0	0.0	0.0	0.9999861766090925	0.0	0.0	0.0	0.0	0.0	0.0	0.0	0.0	3.081641521736264E-6	0.0	0.0
73.0	80	90	10	20	0.013602560553215405	0.4819012529432577	0.27300575566357077	19.999999965215725	24.999999999726764	0.04999999999898919	2.789942898681803E-17	0.0	0.4109999605839874	9.999999999994005	2.499999992352113	1000.0	1000.0	0.0	0.0	0.0	0.0	0.0	0.0	0.9999859589824219	0.0	0.0	0.0	0.0	0.0	0.0	0.0	0.0	3.1712574611266587E-6	0.0	0.0
74.0	80	90	10	20	0.01360280130399175	0.4819012529432577	0.27300655917211336	19.999999957111005	24.999999999651482	0.04999999999871436	5.917256614952312E-16	0.0	0.4109999529850465	9.999999999992214	2.4999999905724426	1000.0	1000.0	0.0	0.0	0.0	0.0	0.0	0.0	0.999984567077709	0.0	0.0	0.0	0.0	0.0	0.0	0.0	0.0	3.573500655183961E-6	0.0	0.0
75.0	80	90	10	20	0.013602839994039898	0.4819012529432577	0.27300669541217965	19.999999954956166	24.999999999626944	0.04999999999862605	1.2045656262407145E-15	0.0	0.41099995166310965	9.999999999991584	2.499999990107798	1000.0	1000.0	0.0	0.0	0.0	0.0	0.0	0.0	0.9999843885109522	0.0	0.0	0.0	0.0	0.0	0.0	0.0	0.0	3.673644089150634E-6	0.0	0.0
76.0	80	90	10	20	0.013602991948533403	0.4819012529432577	0.27300721203012773	19.99999994917698	24.99999999956833	0.0499999999984136	4.331460123475798E-15	0.0	0.410999946745259	9.999999999990127	2.499999988843716	1000.0	1000.0	0.0	0.0	0.0	0.0	0.0	0.0	0.9999835474381086	0.0	0.0	0.0	0.0	0.0	0.0	0.0	0.0	3.949547995795857E-6	0.0	0.0
77.0	80	90	10	20	0.01360318591202729	0.4819012529432577	0.27300787142354616	19.999999940314122	24.9999999994742	0.04999999999807363	2.3949419269557992E-14	0.0	0.4109999396801107	9.99999999998774	2.4999999869098173	1000.0	1000.0	0.0	0.0	0.0	0.0	0.0	0.0	0.9999825574448162	0.0	0.0	0.0	0.0	0.0	0.0	0.0	0.0	4.245816339591449E-6	0.0	0.0
78.0	80	90	10	20	0.01360328364625858	0.4819012529432577	0.2730082025986853	19.999999936104086	24.999999999429416	0.04999999999791199	4.0111617874129484E-14	0.0	0.4109999362300924	9.999999999986596	2.4999999859885564	1000.0	1000.0	0.0	0.0	0.0	0.0	0.0	0.0	0.9999820315806814	0.0	0.0	0.0	0.0	0.0	0.0	0.0	0.0	4.380370511960758E-6	0.0	0.0
79.0	80	90	10	20	0.013603450775648257	0.4819012529432577	0.2730087800343042	19.999999928315454	24.999999999344066	0.04999999999760459	1.315637460082491E-13	0.0	0.4109999301047376	9.999999999984386	2.4999999842858593	1000.0	1000.0	0.0	0.0	0.0	0.0	0.0	0.0	0.9999811950066068	0.0	0.0	0.0	0.0	0.0	0.0	0.0	0.0	4.638441748145962E-6	0.0	0.0
80.0	80	90	10	20	0.013603764827133706	0.4819012529432577	0.27300988533311776	19.999999913555612	24.999999999178844	0.049999999997010325	7.219205927660492E-13	0.0	0.4109999186105415	9.999999999980048	2.499999981050888	1000.0	1000.0	0.0	0.0	0.0	0.0	0.0	0.0	0.999979649809685	0.0	0.0	0.0	0.0	0.0	0.0	0.0	0.0	5.1704766031851765E-6	0.0	0.0
81.0	80	90	10	20	0.013603981901426029	0.4819012529432577	0.27301063088925553	19.99999990157028	24.999999999045503	0.04999999999653058	1.4996359468485398E-12	0.0	0.41099990900131095	9.99999999997655	2.4999999784183298	1000.0	1000.0	0.0	0.0	0.0	0.0	0.0	0.0	0.9999786251791835	0.0	0.0	0.0	0.0	0.0	0.0	0.0	0.0	5.3991350855176835E-6	0.0	0.0
82.0	80	90	10	20	0.013603976951329632	0.4819012529432577	0.27301061661850906	19.999999898370334	24.999999998988695	0.04999999999633227	1.8238089533999614E-12	0.0	0.4109999089047026	9.999999999974824	2.499999977753192	1000.0	1000.0	0.0	0.0	0.0	0.0	0.0	0.0	0.9999787073548129	0.0	0.0	0.0	0.0	0.0	0.0	0.0	0.0	5.4206609382237065E-6	0.0	0.0
83.0	80	90	10	20	0.013604180020127367	0.4819012529432577	0.2730113322388596	19.99999988694037	24.999999998856524	0.04999999999585841	3.303601289642591E-12	0.0	0.4109998999256631	9.999999999971287	2.4999999752463795	1000.0	1000.0	0.0	0.0	0.0	0.0	0.0	0.0	0.9999777517487386	0.0	0.0	0.0	0.0	0.0	0.0	0.0	0.0	5.740235360127478E-6	0.0	0.0
84.0	80	90	10	20	0.01360435654521179	0.4819012529432577	0.2730119606837752	19.999999875135906	24.999999998705785	0.049999999995322064	6.01927887903772E-12	0.0	0.4109998920675484	9.999999999967077	2.4999999726757114	1000.0	1000.0	0.0	0.0	0.0	0.0	0.0	0.0	0.9999769509139309	0.0	0.0	0.0	0.0	0.0	0.0	0.0	0.0	5.971615974862108E-6	0.0	0.0
85.0	80	90	10	20	0.01360475948406352	0.4819012529432577	0.2730134136711337	19.999999850688695	24.99999999840306	0.049999999994242275	1.9702589219223227E-11	0.0	0.41099987429497475	9.999999999958659	2.499999967311301	1000.0	1000.0	0.0	0.0	0.0	0.0	0.0	0.0	0.9999751291048351	0.0	0.0	0.0	0.0	0.0	0.0	0.0	0.0	6.530373499963949E-6	0.0	0.0
86.0	80	90	10	20	0.013604800067660405	0.4819012529432577	0.2730135806198857	19.99999984514236	24.999999998300947	0.04999999999388726	2.698132515562381E-11	0.0	0.41099987341167876	9.999999999955412	2.49999996614129	1000.0	1000.0	0.0	0.0	0.0	0.0	0.0	0.0	0.9999749815350708	0.0	0.0	0.0	0.0	0.0	0.0	0.0	0.0	6.666303496708517E-6	0.0	0.0
87.0	80	90	10	20	0.01360514455194864	0.4819012529432577	0.27301482234209207	19.999999819421017	24.999999997962863	0.0499999999926871	5.372630299984405E-11	0.0	0.410999855691339	9.999999999945729	2.4999999605069276	1000.0	1000.0	0.0	0.0	0.0	0.0	0.0	0.0	0.9999735380990746	0.0	0.0	0.0	0.0	0.0	0.0	0.0	0.0	6.995260944023539E-6	0.0	0.0
88.0	80	90	10	20	0.013605381591989837	0.4819012529432577	0.27301567080688904	19.99999979935808	24.999999997681513	0.049999999991693043	8.319618897949141E-11	0.0	0.41099984335259837	9.999999999937438	2.499999956132295	1000.0	1000.0	0.0	0.0	0.0	0.0	0.0	0.0	0.9999725249935166	0.0	0.0	0.0	0.0	0.0	0.0	0.0	0.0	7.252974065340774E-6	0.0	0.0
89.0	80	90	10	20	0.01360549494089217	0.4819012529432577	0.27301609111124364	19.999999789030646	24.999999997526974	0.04999999999115044	1.0474183577225694E-10	0.0	0.41099983731114104	9.999999999932735	2.4999999538857898	1000.0	1000.0	0.0	0.0	0.0	0.0	0.0	0.0	0.9999720398262534	0.0	0.0	0.0	0.0	0.0	0.0	0.0	0.0	7.457780111857429E-6	0.0	0.0
90.0	80	90	10	20	0.013605652048024375	0.4819012529432577	0.2730166937699086	19.99999977187469	24.99999999723896	0.049999999990146864	1.6139539203095383E-10	0.0	0.41099982971735727	9.999999999923588	2.499999950195564	1000.0	1000.0	0.0	0.0	0.0	0.0	0.0	0.0	0.9999714211798092	0.0	0.0	0.0	0.0	0.0	0.0	0.0	0.0	7.727910560551958E-6	0.0	0.0
91.0	80	90	10	20	0.013606025574492678	0.4819012529432577	0.27301807665479394	19.999999737671818	24.999999996744815	0.04999999998840589	2.873697047115732E-10	0.0	0.4109998082797104	9.999999999908715	2.499999942717979	1000.0	1000.0	0.0	0.0	0.0	0.0	0.0	0.0	0.9999699392953454	0.0	0.0	0.0	0.0	0.0	0.0	0.0	0.0	8.091597146144975E-6	0.0	0.0
92.0	80	90	10	20	0.01360632270850121	0.4819012529432577	0.27301920091121146	19.999999710320274	24.999999996316696	0.04999999998690714	4.440398075499248E-10	0.0	0.41099979289715105	9.999999999895303	2.499999936757287	1000.0	1000.0	0.0	0.0	0.0	0.0	0.0	0.0	0.9999687019772409	0.0	0.0	0.0	0.0	0.0	0.0	0.0	0.0	8.496600460544376E-6	0.0	0.0
93.0	80	90	10	20	0.013606462201052718	0.4819012529432577	0.27301973668451873	19.999999696292537	24.999999996095205	0.049999999986132165	5.531576846622894E-10	0.0	0.41099978492579753	9.999999999888326	2.4999999336960257	1000.0	1000.0	0.0	0.0	0.0	0.0	0.0	0.0	0.9999681650699531	0.0	0.0	0.0	0.0	0.0	0.0	0.0	0.0	8.641617711767788E-6	0.0	0.0
94.0	80	90	10	20	0.01360665506641498	0.4819012529432577	0.27302047978976024	19.99999967183186	24.999999995679804	0.04999999998468744	7.434898709906758E-10	0.0	0.41099977251749575	9.999999999874827	2.49999992839277	1000.0	1000.0	0.0	0.0	0.0	0.0	0.0	0.0	0.999967473321388	0.0	0.0	0.0	0.0	0.0	0.0	0.0	0.0	8.857789830951837E-6	0.0	0.0
95.0	80	90	10	20	0.013607141752827689	0.4819012529432577	0.2730223660632959	19.999999623416997	24.999999994881023	0.04999999998190172	1.311050628497857E-9	0.0	0.41099974635654163	9.999999999849017	2.4999999178341445	1000.0	1000.0	0.0	0.0	0.0	0.0	0.0	0.0	0.9999655238775895	0.0	0.0	0.0	0.0	0.0	0.0	0.0	0.0	9.45452350481195E-6	0.0	0.0
96.0	80	90	10	20	0.013607259064813505	0.4819012529432577	0.2730228131643841	19.999999607368625	24.999999994605602	0.04999999998094447	1.4957397927691783E-9	0.0	0.4109997380329579	9.99999999983995	2.4999999143413616	1000.0	1000.0	0.0	0.0	0.0	0.0	0.0	0.0	0.9999651229256552	0.0	0.0	0.0	0.0	0.0	0.0	0.0	0.0	9.485546217729714E-6	0.0	0.0
97.0	80	90	10	20	0.013607545440579592	0.4819012529432577	0.27302394649729267	19.999999572428333	24.999999993993878	0.04999999997882099	2.0753290110735936E-9	0.0	0.4109997202225333	9.99999999981958	2.499999906732316	1000.0	1000.0	0.0	0.0	0.0	0.0	0.0	0.0	0.9999640598161854	0.0	0.0	0.0	0.0	0.0	0.0	0.0	0.0	9.852691811753258E-6	0.0	0.0
98.0	80	90	10	20	0.013608064726938632	0.4819012529432577	0.27302600277251116	19.999999508261105	24.999999992895074	0.04999999997500073	3.3541471132334794E-9	0.0	0.4109996854093043	9.999999999783158	2.499999892695011	1000.0	1000.0	0.0	0.0	0.0	0.0	0.0	0.0	0.9999621488854338	0.0	0.0	0.0	0.0	0.0	0.0	0.0	0.0	1.0369926581379183E-5	0.0	0.0
99.0	80	90	10	20	0.013608312135808978	0.4819012529432577	0.27302702866689477	19.999999472515732	24.99999999216662	0.049999999972498294	4.3601278149394196E-9	0.0	0.4109996714870757	9.999999999757229	2.49999988497251	1000.0	1000.0	0.0	0.0	0.0	0.0	0.0	0.0	0.9999612649645676	0.0	0.0	0.0	0.0	0.0	0.0	0.0	0.0	1.0654211384441818E-5	0.0	0.0
100.0	80	90	10	20	0.013608711193675394	0.4819012529432577	0.2730285817889547	19.999999418492383	24.99999999123223	0.04999999996925206	5.525482269761673E-9	0.0	0.4109996417163606	9.999999999725961	2.499999873128667	1000.0	1000.0	0.0	0.0	0.0	0.0	0.0	0.0	0.9999598106565982	0.0	0.0	0.0	0.0	0.0	0.0	0.0	0.0	1.0910019600157696E-5	0.0	0.0
101.0	80	90	10	20	0.01360892979819359	0.4819012529432577	0.27302954082299535	19.99999937982776	24.99999999037992	0.049999999966340566	7.1712248971763585E-9	0.0	0.4109996281359851	9.999999999694458	2.499999864790486	1000.0	1000.0	0.0	0.0	0.0	0.0	0.0	0.0	0.9999590954647247	0.0	0.0	0.0	0.0	0.0	0.0	0.0	0.0	1.1251418996066276E-5	0.0	0.0
102.0	80	90	10	20	0.01360928176043937	0.4819012529432577	0.27303093943348167	19.999999324009607	24.999999989365676	0.049999999962829736	8.812758166734536E-9	0.0	0.4109995987022611	9.999999999659646	2.4999998525641653	1000.0	1000.0	0.0	0.0	0.0	0.0	0.0	0.0	0.9999578820170566	0.0	0.0	0.0	0.0	0.0	0.0	0.0	0.0	1.1458042966040776E-5	0.0	0.0
103.0	80	90	10	20	0.013609544685902685	0.4819012529432577	0.27303209513377347	19.999999277474295	24.99999998828935	0.04999999995916652	1.1353525223819694E-8	0.0	0.41099958310157897	9.999999999618765	2.4999998425332426	1000.0	1000.0	0.0	0.0	0.0	0.0	0.0	0.0	0.9999569610752227	0.0	0.0	0.0	0.0	0.0	0.0	0.0	0.0	1.1865876225880499E-5	0.0	0.0
104.0	80	90	10	20	0.013609955392200161	0.4819012529432577	0.2730337413456181	19.99999920863278	24.999999986974064	0.0499999999546306	1.3915840325675093E-8	0.0	0.4109995485742718	9.999999999572319	2.499999827457206	1000.0	1000.0	0.0	0.0	0.0	0.0	0.0	0.0	0.9999555285012328	0.0	0.0	0.0	0.0	0.0	0.0	0.0	0.0	1.2074671941269734E-5	0.0	0.0
105.0	80	90	10	20	0.013609863339419583	0.4819012529432577	0.2730334503811027	19.99999920849167	24.99999998666968	0.049999999953661965	1.4591178670045769E-8	0.0	0.41099955998754795	9.999999999556676	2.4999998276911555	1000.0	1000.0	0.0	0.0	0.0	0.0	0.0	0.0	0.9999559310259506	0.0	0.0	0.0	0.0	0.0	0.0	0.0	0.0	1.215123290065707E-5	0.0	0.0
106.0	80	90	10	20	0.013610602616446355	0.4819012529432577	0.27303654189078613	19.99999909068229	24.99999998440427	0.0499999999458572	2.12674457214357E-8	0.0	0.4109994981286404	9.999999999475614	2.4999998017799876	1000.0	1000.0	0.0	0.0	0.0	0.0	0.0	0.0	0.999953380837686	0.0	0.0	0.0	0.0	0.0	0.0	0.0	0.0	1.2723690533443944E-5	0.0	0.0
107.0	80	90	10	20	0.013610758972564295	0.4819012529432577	0.27303723289899534	19.999999044147433	24.999999983184196	0.0499999999417378	2.4339472816513604E-8	0.0	0.41099948625102295	9.999999999426668	2.4999997918341994	1000.0	1000.0	0.0	0.0	0.0	0.0	0.0	0.0	0.9999529373443814	0.0	0.0	0.0	0.0	0.0	0.0	0.0	0.0	1.2810651171764607E-5	0.0	0.0
108.0	80	90	10	20	0.013611270859554913	0.4819012529432577	0.2730394437365985	19.999998955057315	24.999999981317945	0.04999999993534975	3.118997850363153E-8	0.0	0.41099944319812776	9.999999999356735	2.49999977226558	1000.0	1000.0	0.0	0.0	0.0	0.0	0.0	0.0	0.9999511769402138	0.0	0.0	0.0	0.0	0.0	0.0	0.0	0.0	1.3296263586664042E-5	0.0	0.0
109.0	80	90	10	20	0.013611306411897913	0.4819012529432577	0.27303963344363347	19.999998934581512	24.999999980602972	0.04999999993297666	3.304048419859534E-8	0.0	0.4109994431192443	9.999999999325158	2.4999997679989425	1000.0	1000.0	0.0	0.0	0.0	0.0	0.0	0.0	0.9999511015822167	0.0	0.0	0.0	0.0	0.0	0.0	0.0	0.0	1.3333027484347688E-5	0.0	0.0
110.0	80	90	10	20	0.013611961665858239	0.4819012529432577	0.27304255825753654	19.999998815818664	24.99999997785934	0.0499999999236445	4.563168824652309E-8	0.0	0.4109993932554957	9.999999999217497	2.4999997420510303	1000.0	1000.0	0.0	0.0	0.0	0.0	0.0	0.0	0.999948914354483	0.0	0.0	0.0	0.0	0.0	0.0	0.0	0.0	1.3962478552298615E-5	0.0	0.0
111.0	80	90	10	20	0.013612321587327962	0.4819012529432577	0.27304415421644734	19.999998732218863	24.999999975821094	0.04999999991673798	5.412661921330072E-8	0.0	0.4109993611275599	9.999999999135557	2.4999997238354603	1000.0	1000.0	0.0	0.0	0.0	0.0	0.0	0.0	0.9999477781496816	0.0	0.0	0.0	0.0	0.0	0.0	0.0	0.0	1.4190460763441722E-5	0.0	0.0
112.0	80	90	10	20	0.013612828875252832	0.4819012529432577	0.27304642652555017	19.99999862901064	24.99999997335785	0.04999999990837479	6.702241466194076E-8	0.0	0.41099931878419566	9.999999999036808	2.4999997012354154	1000.0	1000.0	0.0	0.0	0.0	0.0	0.0	0.0	0.9999461192447058	0.0	0.0	0.0	0.0	0.0	0.0	0.0	0.0	1.4559684962788893E-5	0.0	0.0
113.0	80	90	10	20	0.01361315222251253	0.4819012529432577	0.27304786230971784	19.999998526842784	24.99999997090787	0.0499999999000686	7.69001519672507E-8	0.0	0.4109992758304326	9.999999998938376	2.499999678870034	1000.0	1000.0	0.0	0.0	0.0	0.0	0.0	0.0	0.9999452036177549	0.0	0.0	0.0	0.0	0.0	0.0	0.0	0.0	1.4690573615984307E-5	0.0	0.0
114.0	80	90	10	20	0.013613519932872482	0.4819012529432577	0.27304955297566846	19.99999843090282	24.999999968427257	0.049999999891692466	8.955358355948643E-8	0.0	0.4109992409225571	9.999999998835532	2.4999996579658355	1000.0	1000.0	0.0	0.0	0.0	0.0	0.0	0.0	0.9999440522285993	0.0	0.0	0.0	0.0	0.0	0.0	0.0	0.0	1.5010250183031456E-5	0.0	0.0
115.0	80	90	10	20	0.013613615987978705	0.4819012529432577	0.2730500649837372	19.9999983999161	24.99999996724436	0.04999999988779297	9.586068028637275E-8	0.0	0.4109992384086704	9.999999998779435	2.499999651422476	1000.0	1000.0	0.0	0.0	0.0	0.0	0.0	0.0	0.9999437418628979	0.0	0.0	0.0	0.0	0.0	0.0	0.0	0.0	1.5149805367261203E-5	0.0	0.0
116.0	80	90	10	20	0.013613967645827495	0.4819012529432577	0.27305169030032034	19.99999829702336	24.99999996444941	0.04999999987839538	1.1018944227786758E-7	0.0	0.4109992020583888	9.999999998660021	2.499999629018114	1000.0	1000.0	0.0	0.0	0.0	0.0	0.0	0.0	0.9999426943637881	0.0	0.0	0.0	0.0	0.0	0.0	0.0	0.0	1.5328496604259433E-5	0.0	0.0
117.0	80	90	10	20	0.0136142328859469	0.4819012529432577	0.2730529619789464	19.999998203401113	24.99999996173571	0.04999999986931617	1.2394396471656146E-7	0.0	0.4109991718879147	9.999999998540622	2.499999608711686	1000.0	1000.0	0.0	0.0	0.0	0.0	0.0	0.0	0.9999419471643084	0.0	0.0	0.0	0.0	0.0	0.0	0.0	0.0	1.5513746738456188E-5	0.0	0.0
118.0	80	90	10	20	0.01361474752712435	0.4819012529432577	0.273055363186563	19.999998078121003	24.99999995834502	0.049999999857909136	1.462625464277319E-7	0.0	0.4109991256340218	9.999999998394593	2.49999958131325	1000.0	1000.0	0.0	0.0	0.0	0.0	0.0	0.0	0.9999402871681918	0.0	0.0	0.0	0.0	0.0	0.0	0.0	0.0	1.5909613309117003E-5	0.0	0.0
119.0	80	90	10	20	0.013615073519895608	0.4819012529432577	0.2730569160747736	19.999997968872965	24.99999995512483	0.04999999984714417	1.6464799260132238E-7	0.0	0.41099909049661604	9.999999998250942	2.499999557576518	1000.0	1000.0	0.0	0.0	0.0	0.0	0.0	0.0	0.9999393184150047	0.0	0.0	0.0	0.0	0.0	0.0	0.0	0.0	1.612870070895631E-5	0.0	0.0
120.0	80	90	10	20	0.013615487148945902	0.4819012529432577	0.2730589220317675	19.999997848466847	24.99999995161042	0.04999999983538926	1.891080282366698E-7	0.0	0.4109990489204942	9.999999998093449	2.499999531301272	1000.0	1000.0	0.0	0.0	0.0	0.0	0.0	0.0	0.9999380594700433	0.0	0.0	0.0	0.0	0.0	0.0	0.0	0.0	1.6434601704531773E-5	0.0	0.0
