## Supplementary material for "Investigating the unique ability of *Trichodesmium* to fix carbon and nitrogen simultaneously using MiMoSA": Attributes_Ocean_80_20.csv

Time Step	x1	x2	y1	y2	co2_e	n2_e	o2_e	mg_e	so4_e	pi_e	nh4_e	no3_e	na_e	ca2_e	hco3_e	h2o_e	h_e	urea_e	2aep_e	mpn_e	epn_e	ethane_e	methane_e	co_e	mn2_e	k_e	biot_e	zn2_e	fe2_e	bet_e	cobalt2_e	no2_e	h2_e	fe3_e	cu2_e
1.0	80	90	20	30	0.013600816048962938	0.4819012529432577	0.273000273000273	20.0	25.0	0.05	0.0	0.0	0.411	10.0	2.5	1000.0	1000.0	0.0	0.0	0.0	0.0	0.0	0.0	1.0	0.0	0.0	0.0	0.0	0.0	0.0	0.0	0.0	0.0	0.0	0.0
2.0	80	90	20	30	0.013600816048962938	0.4819012529432577	0.273000273000273	20.0	25.0	0.05	0.0	0.0	0.411	10.0	2.5	1000.0	1000.0	0.0	0.0	0.0	0.0	0.0	0.0	1.0	0.0	0.0	0.0	0.0	0.0	0.0	0.0	0.0	0.0	0.0	0.0
3.0	80	90	20	30	0.013600816048962938	0.4819012529432577	0.273000273000273	20.0	25.0	0.05	0.0	0.0	0.411	10.0	2.5	1000.0	1000.0	0.0	0.0	0.0	0.0	0.0	0.0	1.0	0.0	0.0	0.0	0.0	0.0	0.0	0.0	0.0	0.0	0.0	0.0
4.0	80	90	20	30	0.013600816048962938	0.4819012529432577	0.273000273000273	20.0	25.0	0.05	0.0	0.0	0.411	10.0	2.5	1000.0	1000.0	0.0	0.0	0.0	0.0	0.0	0.0	1.0	0.0	0.0	0.0	0.0	0.0	0.0	0.0	0.0	0.0	0.0	0.0
5.0	80	90	20	30	0.013600816048962938	0.4819012529432577	0.273000273000273	20.0	25.0	0.05	0.0	0.0	0.411	10.0	2.5	1000.0	1000.0	0.0	0.0	0.0	0.0	0.0	0.0	0.9999999999999977	0.0	0.0	0.0	0.0	0.0	0.0	0.0	0.0	0.0	0.0	0.0
6.0	80	90	20	30	0.01360081604896296	0.4819012529432577	0.273000273000273	20.0	25.0	0.05	0.0	0.0	0.411	10.0	2.5	1000.0	1000.0	0.0	0.0	0.0	0.0	0.0	0.0	0.9999999999999755	0.0	0.0	0.0	0.0	0.0	0.0	0.0	0.0	0.0	0.0	0.0
7.0	80	90	20	30	0.01360081604896307	0.4819012529432577	0.273000273000273	20.0	25.0	0.05	0.0	0.0	0.411	10.0	2.5	1000.0	1000.0	0.0	0.0	0.0	0.0	0.0	0.0	0.9999999999998977	0.0	0.0	0.0	0.0	0.0	0.0	0.0	0.0	0.0	0.0	0.0
8.0	80	90	20	30	0.013600816048969623	0.4819012529432577	0.2730002730002751	20.0	25.0	0.05	0.0	0.0	0.411	10.0	2.5	1000.0	1000.0	0.0	0.0	0.0	0.0	0.0	0.0	0.9999999999973183	0.0	0.0	0.0	0.0	0.0	0.0	0.0	0.0	0.0	0.0	0.0
9.0	80	90	20	30	0.013600816048992256	0.4819012529432577	0.27300027300028484	20.0	25.0	0.05	0.0	0.0	0.411	10.0	2.5	1000.0	1000.0	0.0	0.0	0.0	0.0	0.0	0.0	0.9999999999910998	0.0	0.0	0.0	0.0	0.0	0.0	0.0	0.0	0.0	0.0	0.0
10.0	80	90	20	30	0.013600816049025242	0.4819012529432577	0.2730002730003034	20.0	25.0	0.05	0.0	0.0	0.411	10.0	2.5	1000.0	1000.0	0.0	0.0	0.0	0.0	0.0	0.0	0.9999999999842084	0.0	0.0	0.0	0.0	0.0	0.0	0.0	0.0	0.0	0.0	0.0
11.0	80	90	20	30	0.013600816049209815	0.4819012529432577	0.27300027300041246	20.0	25.0	0.05	0.0	0.0	0.4109999999999997	10.0	2.5	1000.0	1000.0	0.0	0.0	0.0	0.0	0.0	0.0	0.9999999999495047	0.0	0.0	0.0	0.0	0.0	0.0	0.0	0.0	7.560533253734208E-31	0.0	0.0
12.0	80	90	20	30	0.013600816049445724	0.4819012529432577	0.27300027300059143	20.0	25.0	0.05	0.0	0.0	0.4109999999999993	10.0	2.5	1000.0	1000.0	0.0	0.0	0.0	0.0	0.0	0.0	0.9999999999135885	0.0	0.0	0.0	0.0	0.0	0.0	0.0	0.0	7.653747801467572E-18	0.0	0.0
13.0	80	90	20	30	0.013600816050837359	0.4819012529432577	0.2730002730018796	20.0	25.0	0.05	0.0	0.0	0.41099999999999737	10.0	2.5	1000.0	1000.0	0.0	0.0	0.0	0.0	0.0	0.0	0.9999999997311995	0.0	0.0	0.0	0.0	0.0	0.0	0.0	0.0	8.925232847582527E-15	0.0	0.0
14.0	80	90	20	30	0.013600816055150282	0.4819012529432577	0.27300027300671414	20.0	25.0	0.05	0.0	0.0	0.41099999999999	10.0	2.5	1000.0	1000.0	0.0	0.0	0.0	0.0	0.0	0.0	0.99999999926294	0.0	0.0	0.0	0.0	0.0	0.0	0.0	0.0	1.920282801101787E-13	0.0	0.0
15.0	80	90	20	30	0.013600816059742211	0.4819012529432577	0.27300027301224067	20.0	25.0	0.05	0.0	0.0	0.41099999999998116	10.0	2.5	1000.0	1000.0	0.0	0.0	0.0	0.0	0.0	0.0	0.9999999988090876	0.0	0.0	0.0	0.0	0.0	0.0	0.0	0.0	4.837962860385496E-13	0.0	0.0
16.0	80	90	20	30	0.013600816076005983	0.4819012529432577	0.27300027303596913	20.0	25.0	0.05	0.0	0.0	0.4109999999999486	10.0	2.499999999999999	1000.0	1000.0	0.0	0.0	0.0	0.0	0.0	0.0	0.9999999974535411	0.0	0.0	0.0	0.0	0.0	0.0	0.0	0.0	5.136430896088589E-12	0.0	0.0
17.0	80	90	20	30	0.013600816087981093	0.4819012529432577	0.2730002730535383	19.999999999999993	25.0	0.05	0.0	0.0	0.41099999999992104	10.0	2.4999999999999982	1000.0	1000.0	0.0	0.0	0.0	0.0	0.0	0.0	0.9999999965083688	0.0	0.0	0.0	0.0	0.0	0.0	0.0	0.0	8.64211725198109E-12	0.0	0.0
18.0	80	90	20	30	0.013600816113362486	0.4819012529432577	0.27300027309341857	19.999999999999986	25.0	0.05	0.0	0.0	0.410999999999859	10.0	2.4999999999999956	1000.0	1000.0	0.0	0.0	0.0	0.0	0.0	0.0	0.9999999946319773	0.0	0.0	0.0	0.0	0.0	0.0	0.0	0.0	2.3895230317388857E-11	0.0	0.0
19.0	80	90	20	30	0.013600816183252745	0.4819012529432577	0.27300027321248427	19.99999999999995	25.0	0.05	0.0	0.0	0.41099999999966247	10.0	2.499999999999988	1000.0	1000.0	0.0	0.0	0.0	0.0	0.0	0.0	0.9999999900242129	0.0	0.0	0.0	0.0	0.0	0.0	0.0	0.0	8.747621742141281E-11	0.0	0.0
20.0	80	90	20	30	0.013600816348276533	0.4819012529432577	0.27300027350591116	19.99999999999985	25.0	0.05	0.0	0.0	0.4109999999991195	10.0	2.499999999999965	1000.0	1000.0	0.0	0.0	0.0	0.0	0.0	0.0	0.9999999800412012	0.0	0.0	0.0	0.0	0.0	0.0	0.0	0.0	2.574024483404539E-10	0.0	0.0
21.0	80	90	20	30	0.013600816613836823	0.4819012529432577	0.27300027403477445	19.999999999999662	25.0	0.05	0.0	0.0	0.41099999999814746	10.0	2.4999999999999214	1000.0	1000.0	0.0	0.0	0.0	0.0	0.0	0.0	0.9999999663308192	0.0	0.0	0.0	0.0	0.0	0.0	0.0	0.0	6.579422114535068E-10	0.0	0.0
22.0	80	90	20	30	0.01360081671644977	0.4819012529432577	0.27300027423185663	19.999999999999552	25.0	0.05	0.0	0.0	0.4109999999976385	10.0	2.4999999999998956	1000.0	1000.0	0.0	0.0	0.0	0.0	0.0	0.0	0.9999999614501277	0.0	0.0	0.0	0.0	0.0	0.0	0.0	0.0	7.437184245261682E-10	0.0	0.0
23.0	80	90	20	30	0.013600817008723084	0.4819012529432577	0.2730002748385743	19.999999999999268	25.0	0.05	0.0	0.0	0.4109999999963396	10.0	2.499999999999831	1000.0	1000.0	0.0	0.0	0.0	0.0	0.0	0.0	0.9999999480671704	0.0	0.0	0.0	0.0	0.0	0.0	0.0	0.0	1.2292254152676244E-9	0.0	0.0
24.0	80	90	20	30	0.01360081778593556	0.4819012529432577	0.2730002765159343	19.999999999998423	25.0	0.05	0.0	0.0	0.4109999999926991	10.0	2.4999999999996385	1000.0	1000.0	0.0	0.0	0.0	0.0	0.0	0.0	0.9999999150436734	0.0	0.0	0.0	0.0	0.0	0.0	0.0	0.0	2.556056246879243E-9	0.0	0.0
25.0	80	90	20	30	0.013600818076847451	0.4819012529432577	0.2730002771835471	19.99999999999802	25.0	0.05	0.0	0.0	0.4109999999911437	10.0	2.499999999999549	1000.0	1000.0	0.0	0.0	0.0	0.0	0.0	0.0	0.9999999043300719	0.0	0.0	0.0	0.0	0.0	0.0	0.0	0.0	3.2445321645932714E-9	0.0	0.0
26.0	80	90	20	30	0.013600819238098144	0.4819012529432577	0.27300027983892844	19.999999999996515	25.0	0.04999999999999999	0.0	0.0	0.4109999999852199	10.0	2.499999999999208	1000.0	1000.0	0.0	0.0	0.0	0.0	0.0	0.0	0.999999861590067	0.0	0.0	0.0	0.0	0.0	0.0	0.0	0.0	5.45562050149199E-9	0.0	0.0
27.0	80	90	20	30	0.01360082118015615	0.4819012529432577	0.27300028432389667	19.99999999999333	24.999999999999993	0.04999999999999995	0.0	0.0	0.4109999999736231	10.0	2.499999999998493	1000.0	1000.0	0.0	0.0	0.0	0.0	0.0	0.0	0.9999997977616055	0.0	0.0	0.0	0.0	0.0	0.0	0.0	0.0	8.676150480967004E-9	0.0	0.0
28.0	80	90	20	30	0.013600822022645495	0.4819012529432577	0.27300028629158346	19.999999999991637	24.999999999999986	0.04999999999999993	0.0	0.0	0.4109999999679169	10.0	2.4999999999981144	1000.0	1000.0	0.0	0.0	0.0	0.0	0.0	0.0	0.9999997723212538	0.0	0.0	0.0	0.0	0.0	0.0	0.0	0.0	9.98674166542383E-9	0.0	0.0
29.0	80	90	20	30	0.013600823858080171	0.4819012529432577	0.2730002906798087	19.999999999987892	24.99999999999997	0.049999999999999885	0.0	0.0	0.4109999999555161	10.0	2.499999999997277	1000.0	1000.0	0.0	0.0	0.0	0.0	0.0	0.0	0.9999997200766835	0.0	0.0	0.0	0.0	0.0	0.0	0.0	0.0	1.3329067627688432E-8	0.0	0.0
30.0	80	90	20	30	0.013600826654609833	0.4819012529432577	0.2730002975278231	19.99999999998189	24.99999999999995	0.0499999999999998	0.0	0.0	0.4109999999365089	10.0	2.4999999999959384	1000.0	1000.0	0.0	0.0	0.0	0.0	0.0	0.0	0.9999996451048666	0.0	0.0	0.0	0.0	0.0	0.0	0.0	0.0	1.8688347671055542E-8	0.0	0.0
31.0	80	90	20	30	0.01360083217123209	0.4819012529432577	0.27300031095891464	19.9999999999676	24.9999999999999	0.04999999999999959	0.0	0.0	0.4109999998936357	10.0	2.4999999999927565	1000.0	1000.0	0.0	0.0	0.0	0.0	0.0	0.0	0.9999995108177528	0.0	0.0	0.0	0.0	0.0	0.0	0.0	0.0	2.60477910490382E-8	0.0	0.0
32.0	80	90	20	30	0.013600837524087573	0.4819012529432577	0.2730003243848267	19.999999999951637	24.999999999999844	0.049999999999999344	0.0	0.0	0.4109999998494795	10.0	2.499999999989223	1000.0	1000.0	0.0	0.0	0.0	0.0	0.0	0.0	0.9999993901523735	0.0	0.0	0.0	0.0	0.0	0.0	0.0	0.0	3.684117756864637E-8	0.0	0.0
33.0	80	90	20	30	0.013600840003423313	0.4819012529432577	0.2730003305006985	19.99999999994304	24.999999999999808	0.04999999999999922	0.0	0.0	0.4109999998265748	10.0	2.499999999987323	1000.0	1000.0	0.0	0.0	0.0	0.0	0.0	0.0	0.9999993370450206	0.0	0.0	0.0	0.0	0.0	0.0	0.0	0.0	3.989334056181366E-8	0.0	0.0
34.0	80	90	20	30	0.013600851863930669	0.4819012529432577	0.2730003609435582	19.999999999902332	24.99999999999964	0.04999999999999862	0.0	0.0	0.4109999997216141	10.0	2.499999999978333	1000.0	1000.0	0.0	0.0	0.0	0.0	0.0	0.0	0.9999990992191155	0.0	0.0	0.0	0.0	0.0	0.0	0.0	0.0	6.078063740303756E-8	0.0	0.0
35.0	80	90	20	30	0.013600855188833302	0.4819012529432577	0.2730003692102293	19.9999999998845	24.999999999999567	0.049999999999998324	0.0	0.0	0.41099999968076273	10.0	2.499999999974426	1000.0	1000.0	0.0	0.0	0.0	0.0	0.0	0.0	0.9999990442287493	0.0	0.0	0.0	0.0	0.0	0.0	0.0	0.0	6.303725405908287E-8	0.0	0.0
36.0	80	90	20	30	0.013600870078398285	0.4819012529432577	0.2730004079080254	19.999999999820155	24.999999999999297	0.049999999999997255	0.0	0.0	0.4109999995295064	9.999999999999996	2.499999999960274	1000.0	1000.0	0.0	0.0	0.0	0.0	0.0	0.0	0.9999987810870002	0.0	0.0	0.0	0.0	0.0	0.0	0.0	0.0	8.664506730804865E-8	0.0	0.0
37.0	80	90	20	30	0.013600884253281034	0.4819012529432577	0.2730004448621641	19.999999999746958	24.999999999998966	0.049999999999995985	0.0	0.0	0.410999999368718	9.99999999999999	2.4999999999442264	1000.0	1000.0	0.0	0.0	0.0	0.0	0.0	0.0	0.999998550275167	0.0	0.0	0.0	0.0	0.0	0.0	0.0	0.0	1.0371892526873913E-7	0.0	0.0
38.0	80	90	20	30	0.013600901030951379	0.4819012529432577	0.2730004888843929	19.999999999657017	24.99999999999854	0.049999999999994375	0.0	0.0	0.4109999991753402	9.999999999999982	2.499999999924511	1000.0	1000.0	0.0	0.0	0.0	0.0	0.0	0.0	0.9999982848506254	0.0	0.0	0.0	0.0	0.0	0.0	0.0	0.0	1.232482925667507E-7	0.0	0.0
39.0	80	90	20	30	0.013600916913016138	0.4819012529432577	0.27300053060760104	19.99999999954277	24.999999999997968	0.04999999999999222	0.0	0.0	0.4109999989516191	9.999999999999972	2.4999999998995914	1000.0	1000.0	0.0	0.0	0.0	0.0	0.0	0.0	0.9999980659916504	0.0	0.0	0.0	0.0	0.0	0.0	0.0	0.0	1.410555276217673E-7	0.0	0.0
40.0	80	90	20	30	0.013600933072700827	0.4819012529432577	0.27300057382149095	19.999999999416833	24.999999999997314	0.049999999999989726	0.0	0.0	0.41099999871721143	9.99999999999996	2.4999999998721916	1000.0	1000.0	0.0	0.0	0.0	0.0	0.0	0.0	0.9999978517424143	0.0	0.0	0.0	0.0	0.0	0.0	0.0	0.0	1.6168151163250727E-7	0.0	0.0
41.0	80	90	20	30	0.013600941088646354	0.4819012529432577	0.2730005950961757	19.999999999334438	24.99999999999686	0.049999999999988005	0.0	0.0	0.4109999985768906	9.999999999999952	2.499999999854374	1000.0	1000.0	0.0	0.0	0.0	0.0	0.0	0.0	0.9999977563577221	0.0	0.0	0.0	0.0	0.0	0.0	0.0	0.0	1.7017887249792402E-7	0.0	0.0
42.0	80	90	20	30	0.013600978500841973	0.4819012529432577	0.2730006946963556	19.999999999035385	24.99999999999527	0.04999999999998199	0.0	0.0	0.41099999802803266	9.999999999999924	2.49999999978927	1000.0	1000.0	0.0	0.0	0.0	0.0	0.0	0.0	0.999997251521781	0.0	0.0	0.0	0.0	0.0	0.0	0.0	0.0	2.0929193370416603E-7	0.0	0.0
43.0	80	90	20	30	0.013600996431902998	0.4819012529432577	0.27300074460905266	19.99999999887302	24.99999999999434	0.04999999999997849	0.0	0.0	0.4109999977528642	9.999999999999906	2.4999999997540465	1000.0	1000.0	0.0	0.0	0.0	0.0	0.0	0.0	0.999997033090945	0.0	0.0	0.0	0.0	0.0	0.0	0.0	0.0	2.4044918087118133E-7	0.0	0.0
44.0	80	90	20	30	0.013601020394956871	0.4819012529432577	0.2730008094908906	19.99999999859628	24.999999999992696	0.049999999999972324	0.0	0.0	0.41099999730987774	9.99999999999987	2.499999999694243	1000.0	1000.0	0.0	0.0	0.0	0.0	0.0	0.0	0.9999967640372623	0.0	0.0	0.0	0.0	0.0	0.0	0.0	0.0	2.627750441641357E-7	0.0	0.0
45.0	80	90	20	30	0.013601083823240047	0.4819012529432577	0.27300098615955526	19.99999999791348	24.999999999988578	0.04999999999995689	0.0	0.0	0.41099999621973493	9.999999999999789	2.4999999995462416	1000.0	1000.0	0.0	0.0	0.0	0.0	0.0	0.0	0.9999960465500951	0.0	0.0	0.0	0.0	0.0	0.0	0.0	0.0	3.436757423197131E-7	0.0	0.0
46.0	80	90	20	30	0.013601113546143184	0.4819012529432577	0.27300106630102927	19.999999997455923	24.999999999985643	0.04999999999994597	0.0	0.0	0.4109999955507104	9.999999999999732	2.499999999447584	1000.0	1000.0	0.0	0.0	0.0	0.0	0.0	0.0	0.9999957485999605	0.0	0.0	0.0	0.0	0.0	0.0	0.0	0.0	3.631591258651868E-7	0.0	0.0
47.0	80	90	20	30	0.013601132012559213	0.4819012529432577	0.27300111789027226	19.999999997156902	24.999999999983604	0.04999999999993842	0.0	0.0	0.410999995139749	9.999999999999691	2.4999999993833772	1000.0	1000.0	0.0	0.0	0.0	0.0	0.0	0.0	0.9999955593563542	0.0	0.0	0.0	0.0	0.0	0.0	0.0	0.0	3.9152590560307394E-7	0.0	0.0
48.0	80	90	20	30	0.01360117715615713	0.4819012529432577	0.273001245744478	19.99999999648729	24.99999999997908	0.04999999999992165	0.0	0.0	0.4109999941999387	9.9999999999996	2.4999999992391175	1000.0	1000.0	0.0	0.0	0.0	0.0	0.0	0.0	0.9999951032842173	0.0	0.0	0.0	0.0	0.0	0.0	0.0	0.0	4.513058109830154E-7	0.0	0.0
49.0	80	90	20	30	0.013601258036565665	0.4819012529432577	0.27300147949670805	19.99999999516011	24.999999999969727	0.049999999999887065	0.0	0.0	0.41099999241883933	9.999999999999407	2.4999999989532733	1000.0	1000.0	0.0	0.0	0.0	0.0	0.0	0.0	0.9999943449448758	0.0	0.0	0.0	0.0	0.0	0.0	0.0	0.0	5.723073556799825E-7	0.0	0.0
50.0	80	90	20	30	0.013601323030230572	0.4819012529432577	0.2730016649484223	19.999999994094086	24.9999999999622	0.049999999999859254	0.0	0.0	0.41099999098338524	9.999999999999249	2.499999998723332	1000.0	1000.0	0.0	0.0	0.0	0.0	0.0	0.0	0.9999937191280932	0.0	0.0	0.0	0.0	0.0	0.0	0.0	0.0	6.366362458197701E-7	0.0	0.0
51.0	80	90	20	30	0.01360133794422658	0.4819012529432577	0.27300170789042394	19.999999993516074	24.999999999957453	0.04999999999984193	0.0	0.0	0.41099999036310775	9.999999999999144	2.4999999986002375	1000.0	1000.0	0.0	0.0	0.0	0.0	0.0	0.0	0.9999936424606723	0.0	0.0	0.0	0.0	0.0	0.0	0.0	0.0	6.503834528128929E-7	0.0	0.0
52.0	80	90	20	30	0.013601409017448956	0.4819012529432577	0.2730019154459291	19.999999992090217	24.99999999994653	0.0499999999998019	0.0	0.0	0.41099998860800985	9.999999999998906	2.499999998293683	1000.0	1000.0	0.0	0.0	0.0	0.0	0.0	0.0	0.9999930204494955	0.0	0.0	0.0	0.0	0.0	0.0	0.0	0.0	7.348212864713089E-7	0.0	0.0
53.0	80	90	20	30	0.013601476899142047	0.4819012529432577	0.27300211408734304	19.99999999047944	24.999999999933625	0.04999999999975477	0.0	0.0	0.41099998673059096	9.999999999998614	2.499999997948168	1000.0	1000.0	0.0	0.0	0.0	0.0	0.0	0.0	0.9999924645372933	0.0	0.0	0.0	0.0	0.0	0.0	0.0	0.0	8.257046220271954E-7	0.0	0.0
54.0	80	90	20	30	0.013601622712112649	0.4819012529432577	0.2730025491915707	19.999999987124788	24.999999999906116	0.04999999999965446	0.0	0.0	0.4109999828661607	9.999999999997984	2.4999999972270204	1000.0	1000.0	0.0	0.0	0.0	0.0	0.0	0.0	0.9999912778714434	0.0	0.0	0.0	0.0	0.0	0.0	0.0	0.0	1.027028002193515E-6	0.0	0.0
55.0	80	90	20	30	0.013601690254037799	0.4819012529432577	0.27300274647732475	19.999999984728912	24.999999999885173	0.04999999999957839	0.0	0.0	0.41099998037014307	9.999999999997495	2.499999996714171	1000.0	1000.0	0.0	0.0	0.0	0.0	0.0	0.0	0.999990838934244	0.0	0.0	0.0	0.0	0.0	0.0	0.0	0.0	1.0760940777545668E-6	0.0	0.0
56.0	80	90	20	30	0.013601741925650604	0.4819012529432577	0.27300289889869656	19.999999983103862	24.99999999987073	0.049999999999526056	0.0	0.0	0.4109999786755929	9.999999999997156	2.499999996366369	1000.0	1000.0	0.0	0.0	0.0	0.0	0.0	0.0	0.9999904457733535	0.0	0.0	0.0	0.0	0.0	0.0	0.0	0.0	1.1413965869957439E-6	0.0	0.0
57.0	80	90	20	30	0.013601922812784068	0.4819012529432577	0.27300344606427424	19.99999997762816	24.999999999821295	0.0499999999993472	0.0	0.0	0.41099997300155544	9.999999999995975	2.4999999951919474	1000.0	1000.0	0.0	0.0	0.0	0.0	0.0	0.0	0.9999891138857817	0.0	0.0	0.0	0.0	0.0	0.0	0.0	0.0	1.386676384253052E-6	0.0	0.0
58.0	80	90	20	30	0.013601998546461703	0.4819012529432577	0.27300367701036615	19.999999973852347	24.99999999978353	0.049999999999211675	0.0	0.0	0.410999969627027	9.999999999995028	2.4999999943879634	1000.0	1000.0	0.0	0.0	0.0	0.0	0.0	0.0	0.9999886800590906	0.0	0.0	0.0	0.0	0.0	0.0	0.0	0.0	1.4926792957953844E-6	0.0	0.0
59.0	80	90	20	30	0.013602071695246286	0.4819012529432577	0.2730038961719691	19.99999997018423	24.999999999746212	0.049999999999078	0.0	0.0	0.4109999663783441	9.999999999994092	2.499999993607727	1000.0	1000.0	0.0	0.0	0.0	0.0	0.0	0.0	0.9999882340234915	0.0	0.0	0.0	0.0	0.0	0.0	0.0	0.0	1.5620564831034156E-6	0.0	0.0
60.0	80	90	20	30	0.013602225647122539	0.4819012529432577	0.27300437025568686	19.99999996430208	24.99999999968726	0.049999999998866555	0.0	0.0	0.4109999609115001	9.99999999999261	2.4999999923498035	1000.0	1000.0	0.0	0.0	0.0	0.0	0.0	0.0	0.9999871858355892	0.0	0.0	0.0	0.0	0.0	0.0	0.0	0.0	1.7601742683668707E-6	0.0	0.0
61.0	80	90	20	30	0.013602270801796395	0.4819012529432577	0.2730045123262861	19.999999961951577	24.999999999661334	0.04999999999877434	0.0	0.0	0.4109999589723881	9.999999999991932	2.4999999918507383	1000.0	1000.0	0.0	0.0	0.0	0.0	0.0	0.0	0.9999869170747362	0.0	0.0	0.0	0.0	0.0	0.0	0.0	0.0	1.8427809293333898E-6	0.0	0.0
62.0	80	90	20	30	0.013602362608616398	0.4819012529432577	0.27300480558922396	19.99999995652823	24.999999999599964	0.049999999998556456	0.0	0.0	0.41099995465839023	9.999999999990305	2.499999990698446	1000.0	1000.0	0.0	0.0	0.0	0.0	0.0	0.0	0.999986441740851	0.0	0.0	0.0	0.0	0.0	0.0	0.0	0.0	1.986177011526369E-6	0.0	0.0
63.0	80	90	20	30	0.013602542957500801	0.4819012529432577	0.27300536483351956	19.999999949266023	24.999999999523	0.04999999999828182	0.0	0.0	0.4109999481392759	9.999999999988304	2.499999989144034	1000.0	1000.0	0.0	0.0	0.0	0.0	0.0	0.0	0.9999852539206371	0.0	0.0	0.0	0.0	0.0	0.0	0.0	0.0	2.191534659607532E-6	0.0	0.0
64.0	80	90	20	30	0.01360269328019179	0.4819012529432577	0.2730058326489348	19.999999941086845	24.99999999943122	0.049999999997955694	0.0	0.0	0.4109999414181049	9.999999999985866	2.499999987398534	1000.0	1000.0	0.0	0.0	0.0	0.0	0.0	0.0	0.999984386141864	0.0	0.0	0.0	0.0	0.0	0.0	0.0	0.0	2.373505035841753E-6	0.0	0.0
65.0	80	90	20	30	0.013602854338783733	0.4819012529432577	0.2730063497684822	19.99999993133076	24.999999999314635	0.04999999999754365	0.0	0.0	0.4109999339134938	9.999999999982672	2.4999999853193087	1000.0	1000.0	0.0	0.0	0.0	0.0	0.0	0.0	0.9999835154644678	0.0	0.0	0.0	0.0	0.0	0.0	0.0	0.0	2.6169236065425786E-6	0.0	0.0
66.0	80	90	20	30	0.013603201045538582	0.4819012529432577	0.2730074467955923	19.999999913478497	24.999999999107242	0.049999999996808854	0.0	0.0	0.410999919323515	9.999999999977016	2.499999981495817	1000.0	1000.0	0.0	0.0	0.0	0.0	0.0	0.0	0.999981498405403	0.0	0.0	0.0	0.0	0.0	0.0	0.0	0.0	3.0097458615695585E-6	0.0	0.0
67.0	80	90	20	30	0.013603343478370144	0.4819012529432577	0.27300789828169447	19.999999900680972	24.999999998941647	0.0499999999962271	3.6503304509079374E-26	0.0	0.4109999104422539	9.99999999997231	2.499999978775094	1000.0	1000.0	0.0	0.0	0.0	0.0	0.0	0.0	0.9999808551766028	0.0	0.0	0.0	0.0	0.0	0.0	0.0	0.0	3.1499001417756273E-6	0.0	0.0
68.0	80	90	20	30	0.01360341259034285	0.4819012529432577	0.27300810798128083	19.999999890445505	24.999999998798966	0.049999999995729134	4.029990930402055E-23	0.0	0.410999904035607	9.99999999996813	2.499999976614607	1000.0	1000.0	0.0	0.0	0.0	0.0	0.0	0.0	0.9999806418324386	0.0	0.0	0.0	0.0	0.0	0.0	0.0	0.0	3.174692475751597E-6	0.0	0.0
69.0	80	90	20	30	0.013603667050152002	0.4819012529432577	0.273008947210995	19.999999872463324	24.999999998559954	0.049999999994891756	3.8281616283846686E-19	0.0	0.4109998913752548	9.999999999961176	2.499999972779829	1000.0	1000.0	0.0	0.0	0.0	0.0	0.0	0.0	0.9999793223099666	0.0	0.0	0.0	0.0	0.0	0.0	0.0	0.0	3.5878983251707976E-6	0.0	0.0
70.0	80	90	20	30	0.01360390329565863	0.4819012529432577	0.2730097056431591	19.99999985439725	24.999999998317257	0.04999999999404232	4.3544592638379535E-18	0.0	0.41099987873504085	9.999999999954069	2.4999999689285755	1000.0	1000.0	0.0	0.0	0.0	0.0	0.0	0.0	0.9999781107488318	0.0	0.0	0.0	0.0	0.0	0.0	0.0	0.0	3.8198989738829565E-6	0.0	0.0
71.0	80	90	20	30	0.013604085126742462	0.4819012529432577	0.2730102993033989	19.999999837171725	24.999999998073047	0.04999999999319104	2.1301245743106535E-17	0.0	0.4109998676009847	9.99999999994677	2.4999999652690765	1000.0	1000.0	0.0	0.0	0.0	0.0	0.0	0.0	0.9999772495460382	0.0	0.0	0.0	0.0	0.0	0.0	0.0	0.0	4.046489833295468E-6	0.0	0.0
72.0	80	90	20	30	0.013604275932077756	0.4819012529432577	0.27301092981335795	19.999999817876695	24.99999999778697	0.049999999992197876	1.5682043733425546E-16	0.0	0.4109998556157079	9.999999999938028	2.4999999611758126	1000.0	1000.0	0.0	0.0	0.0	0.0	0.0	0.0	0.9999763672448624	0.0	0.0	0.0	0.0	0.0	0.0	0.0	0.0	4.2849197134645985E-6	0.0	0.0
73.0	80	90	20	30	0.013604256929448054	0.4819012529432577	0.27301088052062356	19.999999809132664	24.99999999762095	0.04999999999163211	4.780472115631355E-16	0.0	0.4109998523858272	9.99999999993252	2.4999999593590116	1000.0	1000.0	0.0	0.0	0.0	0.0	0.0	0.0	0.9999766645934439	0.0	0.0	0.0	0.0	0.0	0.0	0.0	0.0	4.268272219088967E-6	0.0	0.0
74.0	80	90	20	30	0.013604740043070456	0.4819012529432577	0.27301248315569754	19.999999770219436	24.999999997062304	0.04999999998968676	5.1502574971008966E-15	0.0	0.4109998263547194	9.999999999915508	2.4999999510412203	1000.0	1000.0	0.0	0.0	0.0	0.0	0.0	0.0	0.9999743165657942	0.0	0.0	0.0	0.0	0.0	0.0	0.0	0.0	4.752015405248605E-6	0.0	0.0
75.0	80	90	20	30	0.013604844321553945	0.4819012529432577	0.27301284880857307	19.999999748365617	24.999999996682014	0.049999999988383045	1.7281427920203575E-14	0.0	0.4109998153940441	9.999999999903045	2.4999999464347287	1000.0	1000.0	0.0	0.0	0.0	0.0	0.0	0.0	0.9999740303432146	0.0	0.0	0.0	0.0	0.0	0.0	0.0	0.0	4.949701000552741E-6	0.0	0.0
76.0	80	90	20	30	0.013604972314209042	0.4819012529432577	0.27301328992038787	19.999999731309863	24.999999996391217	0.04999999998738517	3.7342821228304763E-14	0.0	0.4109998062105938	9.99999999989351	2.4999999428229103	1000.0	1000.0	0.0	0.0	0.0	0.0	0.0	0.0	0.9999734770756147	0.0	0.0	0.0	0.0	0.0	0.0	0.0	0.0	5.132986009830228E-6	0.0	0.0
77.0	80	90	20	30	0.01360534732549311	0.4819012529432577	0.2730145717836849	19.999999695907615	24.9999999958349	0.04999999998546283	1.8432318996391615E-13	0.0	0.41099978435976825	9.999999999875731	2.4999999352613083	1000.0	1000.0	0.0	0.0	0.0	0.0	0.0	0.0	0.9999717612002279	0.0	0.0	0.0	0.0	0.0	0.0	0.0	0.0	5.589102164693584E-6	0.0	0.0
78.0	80	90	20	30	0.013605752326165175	0.4819012529432577	0.27301598449461634	19.99999964347169	24.999999994941454	0.04999999998239439	9.090521041268562E-13	0.0	0.4109997552932086	9.999999999846185	2.4999999241006514	1000.0	1000.0	0.0	0.0	0.0	0.0	0.0	0.0	0.9999701458610406	0.0	0.0	0.0	0.0	0.0	0.0	0.0	0.0	6.0065839146277184E-6	0.0	0.0
79.0	80	90	20	30	0.013606044701318645	0.4819012529432577	0.27301699536138624	19.999999602328387	24.999999994218843	0.049999999979919	1.8154791216892802E-12	0.0	0.4109997330768197	9.99999999982188	2.499999915345534	1000.0	1000.0	0.0	0.0	0.0	0.0	0.0	0.0	0.9999689790696212	0.0	0.0	0.0	0.0	0.0	0.0	0.0	0.0	6.261377917141099E-6	0.0	0.0
80.0	80	90	20	30	0.013606424813310782	0.4819012529432577	0.27301831540395527	19.999999552924326	24.99999999336112	0.049999999976977676	4.5475047142697255E-12	0.0	0.41099970562561106	9.999999999793031	2.4999999048031363	1000.0	1000.0	0.0	0.0	0.0	0.0	0.0	0.0	0.9999674126596519	0.0	0.0	0.0	0.0	0.0	0.0	0.0	0.0	6.671380604603914E-6	0.0	0.0
81.0	80	90	20	30	0.013606448359349313	0.4819012529432577	0.2730184089123578	19.99999953078156	24.999999992899674	0.04999999997541657	6.9141857342444255E-12	0.0	0.4109996968776554	9.999999999776518	2.4999999001464945	1000.0	1000.0	0.0	0.0	0.0	0.0	0.0	0.0	0.9999675001171882	0.0	0.0	0.0	0.0	0.0	0.0	0.0	0.0	6.66833489062736E-6	0.0	0.0
82.0	80	90	20	30	0.013606560393740749	0.4819012529432577	0.2730188650906108	19.999999495891284	24.999999992159438	0.04999999997291702	1.3121564260401839E-11	0.0	0.41099968257885294	9.999999999749651	2.499999892800822	1000.0	1000.0	0.0	0.0	0.0	0.0	0.0	0.0	0.9999672622088336	0.0	0.0	0.0	0.0	0.0	0.0	0.0	0.0	6.900984035990715E-6	0.0	0.0
83.0	80	90	20	30	0.013606952264479269	0.4819012529432577	0.2730202563170877	19.999999439480888	24.99999999109377	0.04999999996928733	2.2888520469081572E-11	0.0	0.4109996536390453	9.999999999712289	2.4999998807860346	1000.0	1000.0	0.0	0.0	0.0	0.0	0.0	0.0	0.9999656387016812	0.0	0.0	0.0	0.0	0.0	0.0	0.0	0.0	7.266487403175136E-6	0.0	0.0
84.0	80	90	20	30	0.013607651834603995	0.4819012529432577	0.2730227567469188	19.999999335487527	24.99999998911217	0.04999999996254068	6.881683068992242E-11	0.0	0.41099959999118213	9.99999999964212	2.4999998585766514	1000.0	1000.0	0.0	0.0	0.0	0.0	0.0	0.0	0.9999628693442557	0.0	0.0	0.0	0.0	0.0	0.0	0.0	0.0	7.874720582087064E-6	0.0	0.0
85.0	80	90	20	30	0.013607680787995525	0.4819012529432577	0.2730228540244314	19.999999311516103	24.999999988563555	0.049999999960700106	7.993775989031026E-11	0.0	0.410999590786239	9.999999999621329	2.4999998535382413	1000.0	1000.0	0.0	0.0	0.0	0.0	0.0	0.0	0.9999629059272682	0.0	0.0	0.0	0.0	0.0	0.0	0.0	0.0	7.827005753017984E-6	0.0	0.0
86.0	80	90	20	30	0.013608093361459657	0.4819012529432577	0.2730243714091068	19.999999212814018	24.999999986442617	0.04999999995354842	1.630598250846925E-10	0.0	0.41099954727364013	9.999999999542256	2.499999832605492	1000.0	1000.0	0.0	0.0	0.0	0.0	0.0	0.0	0.9999614995191537	0.0	0.0	0.0	0.0	0.0	0.0	0.0	0.0	8.213412991974236E-6	0.0	0.0
87.0	80	90	20	30	0.013608551446401485	0.4819012529432577	0.2730260133898517	19.99999912729185	24.999999984687594	0.049999999947608474	2.463074936322902E-10	0.0	0.4109995062679087	9.999999999477646	2.4999998143730227	1000.0	1000.0	0.0	0.0	0.0	0.0	0.0	0.0	0.9999597713493281	0.0	0.0	0.0	0.0	0.0	0.0	0.0	0.0	8.513540134551902E-6	0.0	0.0
88.0	80	90	20	30	0.013608712809033677	0.4819012529432577	0.2730266657946756	19.99999906599565	24.999999983214956	0.049999999942685155	3.751758598520621E-10	0.0	0.41099948279385484	9.99999999942	2.4999998014428817	1000.0	1000.0	0.0	0.0	0.0	0.0	0.0	0.0	0.999959375131228	0.0	0.0	0.0	0.0	0.0	0.0	0.0	0.0	8.76298528978823E-6	0.0	0.0
89.0	80	90	20	30	0.013608752303720835	0.4819012529432577	0.2730269188133325	19.99999903360072	24.999999982259833	0.04999999993953907	5.047327487181836E-10	0.0	0.4109994746025332	9.999999999379876	2.4999997946837453	1000.0	1000.0	0.0	0.0	0.0	0.0	0.0	0.0	0.9999593107682977	0.0	0.0	0.0	0.0	0.0	0.0	0.0	0.0	9.028121170473561E-6	0.0	0.0
90.0	80	90	20	30	0.013609442854769217	0.4819012529432577	0.2730295176827682	19.999998891451536	24.999999979104942	0.049999999928927175	9.595057694705801E-10	0.0	0.41099941052088323	9.999999999258566	2.499999764371961	1000.0	1000.0	0.0	0.0	0.0	0.0	0.0	0.0	0.9999568321376922	0.0	0.0	0.0	0.0	0.0	0.0	0.0	0.0	9.56879605493673E-6	0.0	0.0
91.0	80	90	20	30	0.01360963860554044	0.4819012529432577	0.2730302722376123	19.99999884315989	24.999999977964187	0.04999999992510931	1.1545629980981382E-9	0.0	0.4109993902516528	9.999999999213445	2.499999754097118	1000.0	1000.0	0.0	0.0	0.0	0.0	0.0	0.0	0.9999561724207687	0.0	0.0	0.0	0.0	0.0	0.0	0.0	0.0	9.710071047608284E-6	0.0	0.0
92.0	80	90	20	30	0.013609940909521324	0.4819012529432577	0.27303143429399673	19.999998750835125	24.99999997569079	0.04999999991752613	1.5536702204891878E-9	0.0	0.4109993537560555	9.999999999122034	2.499999734523166	1000.0	1000.0	0.0	0.0	0.0	0.0	0.0	0.0	0.999955191648707	0.0	0.0	0.0	0.0	0.0	0.0	0.0	0.0	9.944238591433826E-6	0.0	0.0
93.0	80	90	20	30	0.013610451164422803	0.4819012529432577	0.27303345109737387	19.99999859783543	24.999999971877276	0.04999999990481017	2.5780119116062205E-9	0.0	0.4109992934865304	9.99999999896737	2.4999997020219356	1000.0	1000.0	0.0	0.0	0.0	0.0	0.0	0.0	0.9999535592894964	0.0	0.0	0.0	0.0	0.0	0.0	0.0	0.0	1.032938780599037E-5	0.0	0.0
94.0	80	90	20	30	0.013610552321356708	0.4819012529432577	0.27303394529884023	19.99999854714438	24.99999997038418	0.0499999998998939	3.1917295847970155E-9	0.0	0.41099927774749007	9.999999998902524	2.4999996913155393	1000.0	1000.0	0.0	0.0	0.0	0.0	0.0	0.0	0.9999533201307811	0.0	0.0	0.0	0.0	0.0	0.0	0.0	0.0	1.0551616049550836E-5	0.0	0.0
95.0	80	90	20	30	0.013611105717774637	0.4819012529432577	0.2730360926017425	19.99999841037301	24.999999967040413	0.04999999988872998	4.371741777642844E-9	0.0	0.4109992200395143	9.999999998766262	2.4999996620992495	1000.0	1000.0	0.0	0.0	0.0	0.0	0.0	0.0	0.9999514270894114	0.0	0.0	0.0	0.0	0.0	0.0	0.0	0.0	1.0877515418804231E-5	0.0	0.0
96.0	80	90	20	30	0.013611645066887432	0.4819012529432577	0.27303833321088744	19.999998224042866	24.999999962021118	0.049999999872087704	6.8180347457009676E-9	0.0	0.4109991508868246	9.99999999855337	2.499999622465404	1000.0	1000.0	0.0	0.0	0.0	0.0	0.0	0.0	0.9999497958991518	0.0	0.0	0.0	0.0	0.0	0.0	0.0	0.0	1.133385371515575E-5	0.0	0.0
97.0	80	90	20	30	0.013612060878926172	0.4819012529432577	0.27304000630498565	19.999998074966577	24.99999995797162	0.049999999858667425	8.727499641450338E-9	0.0	0.41099909592688455	9.999999998380593	2.49999959073997	1000.0	1000.0	0.0	0.0	0.0	0.0	0.0	0.0	0.9999484700114399	0.0	0.0	0.0	0.0	0.0	0.0	0.0	0.0	1.161582355028939E-5	0.0	0.0
98.0	80	90	20	30	0.013612304245479235	0.4819012529432577	0.2730410396781317	19.99999799492061	24.999999955676145	0.049999999851099	1.0158244212528563E-8	0.0	0.410999067037515	9.999999998279389	2.4999995736958076	1000.0	1000.0	0.0	0.0	0.0	0.0	0.0	0.0	0.9999476839788731	0.0	0.0	0.0	0.0	0.0	0.0	0.0	0.0	1.1852166102966631E-5	0.0	0.0
99.0	80	90	20	30	0.01361268838552857	0.4819012529432577	0.2730426646149079	19.999997834474872	24.999999951020676	0.049999999835753275	1.3162298801180656E-8	0.0	0.41099901110891673	9.999999998073296	2.4999995395521304	1000.0	1000.0	0.0	0.0	0.0	0.0	0.0	0.0	0.9999465646019468	0.0	0.0	0.0	0.0	0.0	0.0	0.0	0.0	1.2086132680983051E-5	0.0	0.0
100.0	80	90	20	30	0.013612955343487713	0.4819012529432577	0.27304381164607144	19.99999769751433	24.999999946911142	0.04999999982223598	1.571404407005858E-8	0.0	0.41099896582844603	9.999999997889294	2.4999995105071253	1000.0	1000.0	0.0	0.0	0.0	0.0	0.0	0.0	0.9999458529904909	0.0	0.0	0.0	0.0	0.0	0.0	0.0	0.0	1.2271867412543877E-5	0.0	0.0
101.0	80	90	20	30	0.013614037639052983	0.4819012529432577	0.27304830155179	19.999997371924827	24.9999999378916	0.04999999979237553	2.3851221860279977E-8	0.0	0.4109988411299216	9.999999997494287	2.499999440761921	1000.0	1000.0	0.0	0.0	0.0	0.0	0.0	0.0	0.9999422733991588	0.0	0.0	0.0	0.0	0.0	0.0	0.0	0.0	1.3044130192863586E-5	0.0	0.0
102.0	80	90	20	30	0.013613840904080868	0.4819012529432577	0.27304764849501106	19.99999734016274	24.999999936129424	0.04999999978678474	2.541779586444198E-8	0.0	0.410998843299558	9.999999997400318	2.4999994343637217	1000.0	1000.0	0.0	0.0	0.0	0.0	0.0	0.0	0.9999431627879146	0.0	0.0	0.0	0.0	0.0	0.0	0.0	0.0	1.2994828096856164E-5	0.0	0.0
103.0	80	90	20	30	0.013614648814510043	0.4819012529432577	0.2730510677434364	19.99999702258584	24.999999926683895	0.04999999975567837	3.520709965507876E-8	0.0	0.4109987302189162	9.999999996971752	2.4999993664869042	1000.0	1000.0	0.0	0.0	0.0	0.0	0.0	0.0	0.9999407063296362	0.0	0.0	0.0	0.0	0.0	0.0	0.0	0.0	1.3399457938504106E-5	0.0	0.0
104.0	80	90	20	30	0.01361466949367385	0.4819012529432577	0.2730512312585776	19.99999693897966	24.999999923496002	0.049999999745364766	3.774376575844364E-8	0.0	0.4109987118739423	9.99999999681434	2.4999993489271057	1000.0	1000.0	0.0	0.0	0.0	0.0	0.0	0.0	0.9999407104613455	0.0	0.0	0.0	0.0	0.0	0.0	0.0	0.0	1.3491479195745027E-5	0.0	0.0
105.0	80	90	20	30	0.013615100694040103	0.4819012529432577	0.27305327787740197	19.99999673289429	24.999999916419423	0.049999999722310395	4.7999232654652905E-8	0.0	0.41099865012965403	9.99999999647246	2.4999993050661624	1000.0	1000.0	0.0	0.0	0.0	0.0	0.0	0.0	0.999939384564575	0.0	0.0	0.0	0.0	0.0	0.0	0.0	0.0	1.3977904363864398E-5	0.0	0.0
106.0	80	90	20	30	0.013615701027336669	0.4819012529432577	0.2730559335826089	19.999996488142344	24.999999908662012	0.049999999696892596	5.974540553510865E-8	0.0	0.4109985648987326	9.999999996104998	2.4999992526348835	1000.0	1000.0	0.0	0.0	0.0	0.0	0.0	0.0	0.9999376177989585	0.0	0.0	0.0	0.0	0.0	0.0	0.0	0.0	1.4275473632843885E-5	0.0	0.0
107.0	80	90	20	30	0.013616014838554078	0.4819012529432577	0.2730573887985102	19.999996286022185	24.99999990165451	0.04999999967407158	6.92023340165741E-8	0.0	0.4109985038551303	9.999999995762666	2.499999209609323	1000.0	1000.0	0.0	0.0	0.0	0.0	0.0	0.0	0.9999368206594557	0.0	0.0	0.0	0.0	0.0	0.0	0.0	0.0	1.4387700327722325E-5	0.0	0.0
108.0	80	90	20	30	0.013616632210992997	0.4819012529432577	0.27306011963667526	19.99999599130667	24.999999891797895	0.0499999996418809	8.40581306040352E-8	0.0	0.41099840879213734	9.9999999952849	2.499999146526202	1000.0	1000.0	0.0	0.0	0.0	0.0	0.0	0.0	0.9999349308018614	0.0	0.0	0.0	0.0	0.0	0.0	0.0	0.0	1.4744283301106124E-5	0.0	0.0
109.0	80	90	20	30	0.013616698157462422	0.4819012529432577	0.2730606616975425	19.99999580961074	24.999999884219264	0.04999999961750595	9.618565334179373E-8	0.0	0.41099836883359725	9.999999994887341	2.4999991081871387	1000.0	1000.0	0.0	0.0	0.0	0.0	0.0	0.0	0.99993495380997	0.0	0.0	0.0	0.0	0.0	0.0	0.0	0.0	1.4928469370482788E-5	0.0	0.0
110.0	80	90	20	30	0.013617560867172921	0.4819012529432577	0.27306460196630084	19.99999546962397	24.999999873044274	0.04999999958094711	1.218380140038451E-7	0.0	0.4109982509079486	9.999999994341795	2.499999034964352	1000.0	1000.0	0.0	0.0	0.0	0.0	0.0	0.0	0.9999323393123504	0.0	0.0	0.0	0.0	0.0	0.0	0.0	0.0	1.542515002051654E-5	0.0	0.0
111.0	80	90	20	30	0.013617932058875805	0.4819012529432577	0.2730663526091827	19.99999520351056	24.999999863264332	0.0499999995492012	1.392164066441666E-7	0.0	0.41099817397377303	9.999999993846025	2.4999989781681355	1000.0	1000.0	0.0	0.0	0.0	0.0	0.0	0.0	0.9999313557499256	0.0	0.0	0.0	0.0	0.0	0.0	0.0	0.0	1.560516583424948E-5	0.0	0.0
112.0	80	90	20	30	0.013618884673906189	0.4819012529432577	0.2730708222026584	19.99999468342605	24.999999844546352	0.04999999948834717	1.8206834444598618E-7	0.0	0.4109980111982569	9.99999999289294	2.4999988664829558	1000.0	1000.0	0.0	0.0	0.0	0.0	0.0	0.0	0.9999286214393339	0.0	0.0	0.0	0.0	0.0	0.0	0.0	0.0	1.6102782476583242E-5	0.0	0.0
113.0	80	90	20	30	0.013618740085928192	0.4819012529432577	0.273070263148121	19.999994597904774	24.99999983994401	0.04999999947375679	1.8541210889877638E-7	0.0	0.41099800350201793	9.999999992630014	2.4999988487483056	1000.0	1000.0	0.0	0.0	0.0	0.0	0.0	0.0	0.9999291923911123	0.0	0.0	0.0	0.0	0.0	0.0	0.0	0.0	1.5989345765584972E-5	0.0	0.0
114.0	80	90	20	30	0.013619135934159931	0.4819012529432577	0.27307221791214875	19.999994291098083	24.99999982763892	0.04999999943406992	2.1074859775849452E-7	0.0	0.41099792000527496	9.99999999197467	2.4999987832613524	1000.0	1000.0	0.0	0.0	0.0	0.0	0.0	0.0	0.999928100741119	0.0	0.0	0.0	0.0	0.0	0.0	0.0	0.0	1.628888213447133E-5	0.0	0.0
115.0	80	90	20	30	0.013619967915880337	0.4819012529432577	0.27307630372358627	19.999993750621698	24.999999806208535	0.04999999936486516	2.6455639387683996E-7	0.0	0.41099776654160947	9.999999990830466	2.499998667423842	1000.0	1000.0	0.0	0.0	0.0	0.0	0.0	0.0	0.9999257173285585	0.0	0.0	0.0	0.0	0.0	0.0	0.0	0.0	1.67964779598627E-5	0.0	0.0
116.0	80	90	20	30	0.013620235624435177	0.4819012529432577	0.2730777264707752	19.999993453392083	24.99999979340002	0.049999999323743216	2.9339716498664044E-7	0.0	0.41099769121794866	9.999999990123	2.499998604054199	1000.0	1000.0	0.0	0.0	0.0	0.0	0.0	0.0	0.9999251241027111	0.0	0.0	0.0	0.0	0.0	0.0	0.0	0.0	1.686719208199166E-5	0.0	0.0
117.0	80	90	20	30	0.013620951565927956	0.4819012529432577	0.27308134529121375	19.99999301621263	24.999999775518095	0.049999999266110096	3.51614573543239E-7	0.0	0.41099756630309253	9.999999989142998	2.4999985099520154	1000.0	1000.0	0.0	0.0	0.0	0.0	0.0	0.0	0.9999230362466454	0.0	0.0	0.0	0.0	0.0	0.0	0.0	0.0	1.735506275496344E-5	0.0	0.0
118.0	80	90	20	30	0.013620794831171701	0.4819012529432577	0.2730808219734168	19.999992938377176	24.99999977007074	0.04999999924908958	3.615703542678394E-7	0.0	0.41099756523995995	9.999999988796947	2.499998493883444	1000.0	1000.0	0.0	0.0	0.0	0.0	0.0	0.0	0.99992363606612	0.0	0.0	0.0	0.0	0.0	0.0	0.0	0.0	1.729714765482018E-5	0.0	0.0
119.0	80	90	20	30	0.013621320241612613	0.4819012529432577	0.2730835169575149	19.999992537995688	24.999999752858677	0.0499999991937993	4.1288861194568357E-7	0.0	0.4109974572361662	9.999999987830801	2.4999984078986994	1000.0	1000.0	0.0	0.0	0.0	0.0	0.0	0.0	0.9999221878858076	0.0	0.0	0.0	0.0	0.0	0.0	0.0	0.0	1.7582087460790663E-5	0.0	0.0
120.0	80	90	20	30	0.013621727198160984	0.4819012529432577	0.2730857290492097	19.999992164684883	24.99999973593529	0.049999999139643946	4.652311142110821E-7	0.0	0.41099736125253383	9.999999986855174	2.499998327815401	1000.0	1000.0	0.0	0.0	0.0	0.0	0.0	0.0	0.9999211487348194	0.0	0.0	0.0	0.0	0.0	0.0	0.0	0.0	1.7814797167798727E-5	0.0	0.0
