## Supplementary material for "Investigating the unique ability of *Trichodesmium* to fix carbon and nitrogen simultaneously using MiMoSA": Attributes_Ocean_80_30.csv

Time Step	x1	x2	y1	y2	co2_e	n2_e	o2_e	mg_e	so4_e	pi_e	nh4_e	no3_e	na_e	ca2_e	hco3_e	h2o_e	h_e	urea_e	2aep_e	mpn_e	epn_e	ethane_e	methane_e	co_e	mn2_e	k_e	biot_e	zn2_e	fe2_e	bet_e	cobalt2_e	no2_e	h2_e	fe3_e	cu2_e
1.0	80	90	30	40	0.013600816048962938	0.4819012529432577	0.273000273000273	20.0	25.0	0.05	0.0	0.0	0.411	10.0	2.5	1000.0	1000.0	0.0	0.0	0.0	0.0	0.0	0.0	1.0	0.0	0.0	0.0	0.0	0.0	0.0	0.0	0.0	0.0	0.0	0.0
2.0	80	90	30	40	0.013600816048962938	0.4819012529432577	0.273000273000273	20.0	25.0	0.05	0.0	0.0	0.411	10.0	2.5	1000.0	1000.0	0.0	0.0	0.0	0.0	0.0	0.0	1.0	0.0	0.0	0.0	0.0	0.0	0.0	0.0	0.0	0.0	0.0	0.0
3.0	80	90	30	40	0.013600816048962938	0.4819012529432577	0.273000273000273	20.0	25.0	0.05	0.0	0.0	0.411	10.0	2.5	1000.0	1000.0	0.0	0.0	0.0	0.0	0.0	0.0	0.9999999999999998	0.0	0.0	0.0	0.0	0.0	0.0	0.0	0.0	0.0	0.0	0.0
4.0	80	90	30	40	0.013600816048962938	0.4819012529432577	0.273000273000273	20.0	25.0	0.05	0.0	0.0	0.411	10.0	2.5	1000.0	1000.0	0.0	0.0	0.0	0.0	0.0	0.0	0.9999999999999988	0.0	0.0	0.0	0.0	0.0	0.0	0.0	0.0	0.0	0.0	0.0
5.0	80	90	30	40	0.01360081604896295	0.4819012529432577	0.273000273000273	20.0	25.0	0.05	0.0	0.0	0.411	10.0	2.5	1000.0	1000.0	0.0	0.0	0.0	0.0	0.0	0.0	0.9999999999999775	0.0	0.0	0.0	0.0	0.0	0.0	0.0	0.0	0.0	0.0	0.0
6.0	80	90	30	40	0.013600816048963207	0.4819012529432577	0.273000273000273	20.0	25.0	0.05	0.0	0.0	0.411	10.0	2.5	1000.0	1000.0	0.0	0.0	0.0	0.0	0.0	0.0	0.9999999999997515	0.0	0.0	0.0	0.0	0.0	0.0	0.0	0.0	0.0	0.0	0.0
7.0	80	90	30	40	0.013600816048988862	0.4819012529432577	0.2730002730002797	20.0	25.0	0.05	0.0	0.0	0.411	10.0	2.5	1000.0	1000.0	0.0	0.0	0.0	0.0	0.0	0.0	0.9999999999899489	0.0	0.0	0.0	0.0	0.0	0.0	0.0	0.0	0.0	0.0	0.0
8.0	80	90	30	40	0.013600816049012872	0.4819012529432577	0.2730002730002867	20.0	25.0	0.05	0.0	0.0	0.41099999999999987	10.0	2.5	1000.0	1000.0	0.0	0.0	0.0	0.0	0.0	0.0	0.9999999999824211	0.0	0.0	0.0	0.0	0.0	0.0	0.0	0.0	0.0	0.0	0.0
9.0	80	90	30	40	0.013600816049080658	0.4819012529432577	0.27300027300031066	20.0	25.0	0.05	0.0	0.0	0.41099999999999964	10.0	2.5	1000.0	1000.0	0.0	0.0	0.0	0.0	0.0	0.0	0.9999999999644019	0.0	0.0	0.0	0.0	0.0	0.0	0.0	0.0	0.0	0.0	0.0
10.0	80	90	30	40	0.013600816050105494	0.4819012529432577	0.2730002730008861	20.0	25.0	0.05	0.0	0.0	0.41099999999999676	10.0	2.5	1000.0	1000.0	0.0	0.0	0.0	0.0	0.0	0.0	0.9999999997929606	0.0	0.0	0.0	0.0	0.0	0.0	0.0	0.0	0.0	0.0	0.0
11.0	80	90	30	40	0.013600816050732512	0.4819012529432577	0.27300027300125657	20.0	25.0	0.05	0.0	0.0	0.41099999999999487	10.0	2.5	1000.0	1000.0	0.0	0.0	0.0	0.0	0.0	0.0	0.9999999996982204	0.0	0.0	0.0	0.0	0.0	0.0	0.0	0.0	2.0190462696779146E-33	0.0	0.0
12.0	80	90	30	40	0.013600816056394833	0.4819012529432577	0.27300027300611923	20.0	25.0	0.05	0.0	0.0	0.41099999999997905	10.0	2.5	1000.0	1000.0	0.0	0.0	0.0	0.0	0.0	0.0	0.9999999990242309	0.0	0.0	0.0	0.0	0.0	0.0	0.0	0.0	1.5000100325737202E-14	0.0	0.0
13.0	80	90	30	40	0.013600816068043448	0.4819012529432577	0.273000273017345	19.999999999999996	25.0	0.05	0.0	0.0	0.41099999999993914	10.0	2.4999999999999982	1000.0	1000.0	0.0	0.0	0.0	0.0	0.0	0.0	0.9999999978355111	0.0	0.0	0.0	0.0	0.0	0.0	0.0	0.0	7.095015598685067E-14	0.0	0.0
14.0	80	90	30	40	0.013600816075707654	0.4819012529432577	0.2730002730257124	19.99999999999999	25.0	0.05	0.0	0.0	0.41099999999991266	10.0	2.4999999999999973	1000.0	1000.0	0.0	0.0	0.0	0.0	0.0	0.0	0.9999999971210085	0.0	0.0	0.0	0.0	0.0	0.0	0.0	0.0	2.012104448817549E-13	0.0	0.0
15.0	80	90	30	40	0.013600816108521367	0.4819012529432577	0.27300027306704366	19.999999999999968	25.0	0.05	0.0	0.0	0.4109999999997967	10.0	2.499999999999992	1000.0	1000.0	0.0	0.0	0.0	0.0	0.0	0.0	0.9999999944093969	0.0	0.0	0.0	0.0	0.0	0.0	0.0	0.0	2.094985161134669E-12	0.0	0.0
16.0	80	90	30	40	0.013600816189039749	0.4819012529432577	0.2730002731813943	19.999999999999897	25.0	0.05	0.0	0.0	0.4109999999994822	10.0	2.4999999999999765	1000.0	1000.0	0.0	0.0	0.0	0.0	0.0	0.0	0.9999999885698012	0.0	0.0	0.0	0.0	0.0	0.0	0.0	0.0	1.3947398961885985E-11	0.0	0.0
17.0	80	90	30	40	0.013600816302293225	0.4819012529432577	0.27300027335016164	19.99999999999977	25.0	0.05	0.0	0.0	0.4109999999989391	10.0	2.499999999999948	1000.0	1000.0	0.0	0.0	0.0	0.0	0.0	0.0	0.9999999811976916	0.0	0.0	0.0	0.0	0.0	0.0	0.0	0.0	4.343397492130104E-11	0.0	0.0
18.0	80	90	30	40	0.01360081674847803	0.4819012529432577	0.2730002740876899	19.99999999999916	25.0	0.05	0.0	0.0	0.41099999999655684	10.0	2.4999999999998135	1000.0	1000.0	0.0	0.0	0.0	0.0	0.0	0.0	0.9999999553860544	0.0	0.0	0.0	0.0	0.0	0.0	0.0	0.0	2.374503522555267E-10	0.0	0.0
19.0	80	90	30	40	0.013600817163611499	0.4819012529432577	0.27300027479936617	19.999999999998362	25.0	0.05	0.0	0.0	0.410999999993739	10.0	2.4999999999996367	1000.0	1000.0	0.0	0.0	0.0	0.0	0.0	0.0	0.9999999337995266	0.0	0.0	0.0	0.0	0.0	0.0	0.0	0.0	5.045364225686701E-10	0.0	0.0
20.0	80	90	30	40	0.01360081743382834	0.4819012529432577	0.27300027529361537	19.99999999999776	25.0	0.04999999999999999	0.0	0.0	0.41099999999174114	10.0	2.499999999999504	1000.0	1000.0	0.0	0.0	0.0	0.0	0.0	0.0	0.9999999209846806	0.0	0.0	0.0	0.0	0.0	0.0	0.0	0.0	7.580176723850355E-10	0.0	0.0
21.0	80	90	30	40	0.01360081915263043	0.4819012529432577	0.2730002787029692	19.999999999994003	24.999999999999986	0.04999999999999993	0.0	0.0	0.4109999999795778	10.0	2.499999999998678	1000.0	1000.0	0.0	0.0	0.0	0.0	0.0	0.0	0.9999998469054325	0.0	0.0	0.0	0.0	0.0	0.0	0.0	0.0	2.229864643284796E-9	0.0	0.0
22.0	80	90	30	40	0.013600820430379055	0.4819012529432577	0.2730002813200497	19.99999999998994	24.99999999999997	0.04999999999999987	0.0	0.0	0.41099999996791137	10.0	2.4999999999977915	1000.0	1000.0	0.0	0.0	0.0	0.0	0.0	0.0	0.999999799876681	0.0	0.0	0.0	0.0	0.0	0.0	0.0	0.0	3.3855686355294925E-9	0.0	0.0
23.0	80	90	30	40	0.013600821082656728	0.4819012529432577	0.2730002827094609	19.999999999987423	24.999999999999957	0.04999999999999983	0.0	0.0	0.41099999996125736	10.0	2.499999999997246	1000.0	1000.0	0.0	0.0	0.0	0.0	0.0	0.0	0.9999997780204681	0.0	0.0	0.0	0.0	0.0	0.0	0.0	0.0	4.1870194936675835E-9	0.0	0.0
24.0	80	90	30	40	0.013600823601683812	0.4819012529432577	0.2730002881128306	19.999999999979217	24.999999999999922	0.049999999999999684	0.0	0.0	0.41099999993881214	10.0	2.4999999999954627	1000.0	1000.0	0.0	0.0	0.0	0.0	0.0	0.0	0.9999996909822442	0.0	0.0	0.0	0.0	0.0	0.0	0.0	0.0	6.756415606555846E-9	0.0	0.0
25.0	80	90	30	40	0.013600825836819212	0.4819012529432577	0.27300029297436734	19.99999999996913	24.999999999999865	0.049999999999999496	0.0	0.0	0.41099999991405917	10.0	2.4999999999932854	1000.0	1000.0	0.0	0.0	0.0	0.0	0.0	0.0	0.9999996238557722	0.0	0.0	0.0	0.0	0.0	0.0	0.0	0.0	8.907360431215612E-9	0.0	0.0
26.0	80	90	30	40	0.013600832635895815	0.4819012529432577	0.27300030823333554	19.99999999993975	24.999999999999723	0.049999999999999	0.0	0.0	0.41099999984283664	10.0	2.499999999986939	1000.0	1000.0	0.0	0.0	0.0	0.0	0.0	0.0	0.9999994286996666	0.0	0.0	0.0	0.0	0.0	0.0	0.0	0.0	1.6448714493634336E-8	0.0	0.0
27.0	80	90	30	40	0.013600834855784257	0.4819012529432577	0.27300031319473184	19.999999999927564	24.999999999999662	0.04999999999999877	0.0	0.0	0.41099999981539725	10.0	2.4999999999843205	1000.0	1000.0	0.0	0.0	0.0	0.0	0.0	0.0	0.9999993711315636	0.0	0.0	0.0	0.0	0.0	0.0	0.0	0.0	1.812954842824804E-8	0.0	0.0
28.0	80	90	30	40	0.013600846223654199	0.4819012529432577	0.27300033965355147	19.99999999986521	24.99999999999935	0.04999999999999757	0.0	0.0	0.4109999996796559	9.999999999999996	2.4999999999709286	1000.0	1000.0	0.0	0.0	0.0	0.0	0.0	0.0	0.9999990970299499	0.0	0.0	0.0	0.0	0.0	0.0	0.0	0.0	3.12001819129033E-8	0.0	0.0
29.0	80	90	30	40	0.013600855769586112	0.4819012529432577	0.2730003622179123	19.99999999980178	24.999999999999005	0.049999999999996284	0.0	0.0	0.4109999995525884	9.99999999999999	2.499999999957371	1000.0	1000.0	0.0	0.0	0.0	0.0	0.0	0.0	0.9999988932081241	0.0	0.0	0.0	0.0	0.0	0.0	0.0	0.0	4.125730772934778E-8	0.0	0.0
30.0	80	90	30	40	0.013600869101669794	0.4819012529432577	0.2730003938683626	19.99999999970411	24.999999999998447	0.04999999999999424	0.0	0.0	0.41099999936412335	9.999999999999979	2.4999999999365166	1000.0	1000.0	0.0	0.0	0.0	0.0	0.0	0.0	0.9999986270172743	0.0	0.0	0.0	0.0	0.0	0.0	0.0	0.0	5.2933124625626265E-8	0.0	0.0
31.0	80	90	30	40	0.013600873490409813	0.4819012529432577	0.2730004037889567	19.99999999965813	24.999999999998174	0.049999999999993223	0.0	0.0	0.4109999992824312	9.999999999999972	2.499999999926761	1000.0	1000.0	0.0	0.0	0.0	0.0	0.0	0.0	0.9999985466625997	0.0	0.0	0.0	0.0	0.0	0.0	0.0	0.0	5.445050625559303E-8	0.0	0.0
32.0	80	90	30	40	0.013600887326503828	0.4819012529432577	0.27300043727882806	19.999999999534158	24.999999999997424	0.049999999999990434	0.0	0.0	0.4109999990637595	9.999999999999957	2.4999999999004396	1000.0	1000.0	0.0	0.0	0.0	0.0	0.0	0.0	0.9999982929521923	0.0	0.0	0.0	0.0	0.0	0.0	0.0	0.0	7.193957272595735E-8	0.0	0.0
33.0	80	90	30	40	0.013600905081902676	0.4819012529432577	0.27300048146067263	19.99999999935641	24.999999999996298	0.04999999999998626	0.0	0.0	0.41099999876755644	9.999999999999932	2.4999999998627684	1000.0	1000.0	0.0	0.0	0.0	0.0	0.0	0.0	0.9999980093085837	0.0	0.0	0.0	0.0	0.0	0.0	0.0	0.0	9.117202143797643E-8	0.0	0.0
34.0	80	90	30	40	0.013600940386596297	0.4819012529432577	0.27300056840541076	19.99999999900051	24.999999999994	0.049999999999977784	0.0	0.0	0.41099999818041283	9.999999999999885	2.499999999787314	1000.0	1000.0	0.0	0.0	0.0	0.0	0.0	0.0	0.9999974243864596	0.0	0.0	0.0	0.0	0.0	0.0	0.0	0.0	1.2124576071367243E-7	0.0	0.0
35.0	80	90	30	40	0.013600968694564657	0.4819012529432577	0.2730006397326157	19.999999998626024	24.999999999991374	0.04999999999996818	0.0	0.0	0.4109999976243934	9.999999999999826	2.4999999997083378	1000.0	1000.0	0.0	0.0	0.0	0.0	0.0	0.0	0.9999970302302447	0.0	0.0	0.0	0.0	0.0	0.0	0.0	0.0	1.4794339891205774E-7	0.0	0.0
36.0	80	90	30	40	0.013600982885940372	0.4819012529432577	0.2730006750191352	19.999999998423746	24.99999999998993	0.049999999999962914	0.0	0.0	0.41099999732988585	9.999999999999794	2.4999999996657065	1000.0	1000.0	0.0	0.0	0.0	0.0	0.0	0.0	0.999996835080086	0.0	0.0	0.0	0.0	0.0	0.0	0.0	0.0	1.5637812051768445E-7	0.0	0.0
37.0	80	90	30	40	0.013601016099850904	0.4819012529432577	0.27300075943833546	19.999999997936403	24.999999999986358	0.04999999999994991	0.0	0.0	0.4109999966403485	9.999999999999716	2.499999999563061	1000.0	1000.0	0.0	0.0	0.0	0.0	0.0	0.0	0.9999963948727116	0.0	0.0	0.0	0.0	0.0	0.0	0.0	0.0	1.8438168514960787E-7	0.0	0.0
38.0	80	90	30	40	0.013601066377649604	0.4819012529432577	0.2730008889007539	19.99999999716059	24.999999999980467	0.049999999999928525	0.0	0.0	0.41099999557898037	9.999999999999588	2.4999999993996913	1000.0	1000.0	0.0	0.0	0.0	0.0	0.0	0.0	0.9999957541972443	0.0	0.0	0.0	0.0	0.0	0.0	0.0	0.0	2.2606755473354518E-7	0.0	0.0
39.0	80	90	30	40	0.013601107251041215	0.4819012529432577	0.27300099277939166	19.99999999635394	24.999999999974015	0.04999999999990521	0.0	0.0	0.4109999945511214	9.99999999999944	2.499999999230508	1000.0	1000.0	0.0	0.0	0.0	0.0	0.0	0.0	0.9999952763421424	0.0	0.0	0.0	0.0	0.0	0.0	0.0	0.0	2.5113170349217287E-7	0.0	0.0
40.0	80	90	30	40	0.013601161031390467	0.4819012529432577	0.27300113258974795	19.999999995282984	24.99999999996519	0.04999999999987336	0.0	0.0	0.41099999322304775	9.99999999999923	2.499999999005967	1000.0	1000.0	0.0	0.0	0.0	0.0	0.0	0.0	0.999994658027277	0.0	0.0	0.0	0.0	0.0	0.0	0.0	0.0	2.948152901488627E-7	0.0	0.0
41.0	80	90	30	40	0.013601241319994456	0.4819012529432577	0.27300134220024325	19.99999999334919	24.999999999948454	0.04999999999981335	0.0	0.0	0.4109999909663188	9.999999999998835	2.4999999986014716	1000.0	1000.0	0.0	0.0	0.0	0.0	0.0	0.0	0.9999938180906718	0.0	0.0	0.0	0.0	0.0	0.0	0.0	0.0	3.5437905650288456E-7	0.0	0.0
42.0	80	90	30	40	0.013601264330081275	0.4819012529432577	0.27300140249678256	19.999999992614534	24.9999999999416	0.04999999999978892	0.0	0.0	0.41099999018846106	9.999999999998662	2.4999999984486734	1000.0	1000.0	0.0	0.0	0.0	0.0	0.0	0.0	0.9999936053757007	0.0	0.0	0.0	0.0	0.0	0.0	0.0	0.0	3.680892206173767E-7	0.0	0.0
43.0	80	90	30	40	0.013601376436785773	0.4819012529432577	0.2730017012031626	19.999999989524895	24.99999999991299	0.04999999999968682	0.0	0.0	0.41099998683018113	9.999999999997955	2.499999997803742	1000.0	1000.0	0.0	0.0	0.0	0.0	0.0	0.0	0.9999924913272632	0.0	0.0	0.0	0.0	0.0	0.0	0.0	0.0	4.4909177903382155E-7	0.0	0.0
44.0	80	90	30	40	0.013601470665567696	0.4819012529432577	0.2730019603357944	19.99999998665359	24.999999999884846	0.04999999999958684	0.0	0.0	0.41099998388658265	9.999999999997241	2.499999997204943	1000.0	1000.0	0.0	0.0	0.0	0.0	0.0	0.0	0.9999916298807973	0.0	0.0	0.0	0.0	0.0	0.0	0.0	0.0	5.410846239616301E-7	0.0	0.0
45.0	80	90	30	40	0.013601571317906116	0.4819012529432577	0.2730022307873296	19.999999983306317	24.99999999985151	0.0499999999994686	0.0	0.0	0.41099998051074926	9.999999999996383	2.499999996507355	1000.0	1000.0	0.0	0.0	0.0	0.0	0.0	0.0	0.9999907020249436	0.0	0.0	0.0	0.0	0.0	0.0	0.0	0.0	6.076386254613841E-7	0.0	0.0
46.0	80	90	30	40	0.013601593852981606	0.4819012529432577	0.27300229216989	19.999999981778988	24.999999999834536	0.04999999999940893	0.0	0.0	0.41099997922168074	9.99999999999593	2.4999999961922246	1000.0	1000.0	0.0	0.0	0.0	0.0	0.0	0.0	0.9999905811550489	0.0	0.0	0.0	0.0	0.0	0.0	0.0	0.0	6.28290850204172E-7	0.0	0.0
47.0	80	90	30	40	0.01360174970061758	0.4819012529432577	0.27300272690293675	19.999999975499648	24.999999999766754	0.04999999999917013	0.0	0.0	0.41099997344590233	9.999999999994124	2.499999994887736	1000.0	1000.0	0.0	0.0	0.0	0.0	0.0	0.0	0.9999892813272521	0.0	0.0	0.0	0.0	0.0	0.0	0.0	0.0	7.737176629685847E-7	0.0	0.0
48.0	80	90	30	40	0.013601778064227039	0.4819012529432577	0.2730028113674012	19.999999973443032	24.999999999741593	0.049999999999082397	0.0	0.0	0.4109999718670609	9.999999999993419	2.4999999944641638	1000.0	1000.0	0.0	0.0	0.0	0.0	0.0	0.0	0.9999891464343709	0.0	0.0	0.0	0.0	0.0	0.0	0.0	0.0	8.117427965777307E-7	0.0	0.0
49.0	80	90	30	40	0.0136019562298567	0.4819012529432577	0.2730033165451479	19.99999996654294	24.999999999664958	0.049999999998813084	0.0	0.0	0.41099996557935026	9.999999999991331	2.499999993026417	1000.0	1000.0	0.0	0.0	0.0	0.0	0.0	0.0	0.9999876567893214	0.0	0.0	0.0	0.0	0.0	0.0	0.0	0.0	9.72979610668234E-7	0.0	0.0
50.0	80	90	30	40	0.013602068670383615	0.4819012529432577	0.2730036324766106	19.999999960400324	24.999999999592756	0.049999999998560446	0.0	0.0	0.4109999604579581	9.99999999998932	2.499999991751746	1000.0	1000.0	0.0	0.0	0.0	0.0	0.0	0.0	0.999986856378574	0.0	0.0	0.0	0.0	0.0	0.0	0.0	0.0	1.0408377605730564E-6	0.0	0.0
51.0	80	90	30	40	0.013602300436195149	0.4819012529432577	0.27300429687626454	19.99999994753744	24.999999999435374	0.04999999999801166	0.0	0.0	0.41099995007401746	9.999999999984848	2.4999999890813105	1000.0	1000.0	0.0	0.0	0.0	0.0	0.0	0.0	0.9999852023610238	0.0	0.0	0.0	0.0	0.0	0.0	0.0	0.0	1.2331945681546438E-6	0.0	0.0
52.0	80	90	30	40	0.013602299979871512	0.4819012529432577	0.27300429369795876	19.99999994434492	24.99999999938762	0.049999999997847794	0.0	0.0	0.4109999482790207	9.999999999983393	2.499999988431158	1000.0	1000.0	0.0	0.0	0.0	0.0	0.0	0.0	0.9999853776853644	0.0	0.0	0.0	0.0	0.0	0.0	0.0	0.0	1.2153797937057645E-6	0.0	0.0
53.0	80	90	30	40	0.01360259281871155	0.4819012529432577	0.2730051477727446	19.99999992713703	24.99999999916512	0.04999999999707574	0.0	0.0	0.4109999350041482	9.999999999976874	2.4999999848588432	1000.0	1000.0	0.0	0.0	0.0	0.0	0.0	0.0	0.9999833193284331	0.0	0.0	0.0	0.0	0.0	0.0	0.0	0.0	1.5092818668821933E-6	0.0	0.0
54.0	80	90	30	40	0.01360268232070809	0.4819012529432577	0.27300540922245414	19.999999919749456	24.999999999062076	0.04999999999672046	0.0	0.0	0.4109999298313189	9.99999999997375	2.4999999833307305	1000.0	1000.0	0.0	0.0	0.0	0.0	0.0	0.0	0.9999828011232941	0.0	0.0	0.0	0.0	0.0	0.0	0.0	0.0	1.5767677426327872E-6	0.0	0.0
55.0	80	90	30	40	0.013603002143287848	0.4819012529432577	0.2730063543088733	19.999999898092085	24.999999998768917	0.04999999999570653	0.0	0.0	0.41099991399357144	9.999999999964967	2.4999999788330376	1000.0	1000.0	0.0	0.0	0.0	0.0	0.0	0.0	0.9999807110657408	0.0	0.0	0.0	0.0	0.0	0.0	0.0	0.0	1.8708589659643907E-6	0.0	0.0
56.0	80	90	30	40	0.013603136549041163	0.4819012529432577	0.27300675893660264	19.999999881289657	24.999999998508002	0.0499999999948145	0.0	0.0	0.4109999037723732	9.999999999956698	2.499999975373922	1000.0	1000.0	0.0	0.0	0.0	0.0	0.0	0.0	0.9999801135852975	0.0	0.0	0.0	0.0	0.0	0.0	0.0	0.0	1.9984357919772686E-6	0.0	0.0
57.0	80	90	30	40	0.013603394971995916	0.4819012529432577	0.2730075294296987	19.99999986098741	24.999999998213603	0.04999999999380215	0.0	0.0	0.4109998898675907	9.999999999947553	2.4999999711596774	1000.0	1000.0	0.0	0.0	0.0	0.0	0.0	0.0	0.9999785289503245	0.0	0.0	0.0	0.0	0.0	0.0	0.0	0.0	2.217614787266286E-6	0.0	0.0
58.0	80	90	30	40	0.013603427640049973	0.4819012529432577	0.2730076368515317	19.999999850256174	24.999999998020805	0.049999999993150794	0.0	0.0	0.41099988457852277	9.999999999941064	2.4999999689694397	1000.0	1000.0	0.0	0.0	0.0	0.0	0.0	0.0	0.9999785720514046	0.0	0.0	0.0	0.0	0.0	0.0	0.0	0.0	2.290300120634649E-6	0.0	0.0
59.0	80	90	30	40	0.013603624548227075	0.4819012529432577	0.27300823197459234	19.999999829945324	24.999999997699454	0.04999999999205396	0.0	0.0	0.4109998720491472	9.999999999930697	2.499999964774523	1000.0	1000.0	0.0	0.0	0.0	0.0	0.0	0.0	0.9999774844850482	0.0	0.0	0.0	0.0	0.0	0.0	0.0	0.0	2.465074986678494E-6	0.0	0.0
60.0	80	90	30	40	0.013603878844400773	0.4819012529432577	0.2730090124508361	19.999999803674253	24.999999997270145	0.0499999999905927	0.0	0.0	0.4109998561591484	9.999999999916584	2.4999999593405895	1000.0	1000.0	0.0	0.0	0.0	0.0	0.0	0.0	0.9999761241062758	0.0	0.0	0.0	0.0	0.0	0.0	0.0	0.0	2.6853674920142433E-6	0.0	0.0
61.0	80	90	30	40	0.013604352142585168	0.4819012529432577	0.273010478289448	19.99999975380853	24.99999999643475	0.04999999998775444	0.0	0.0	0.41099982652075995	9.999999999888692	2.499999949008577	1000.0	1000.0	0.0	0.0	0.0	0.0	0.0	0.0	0.9999736155403272	0.0	0.0	0.0	0.0	0.0	0.0	0.0	0.0	3.1512154100910634E-6	0.0	0.0
62.0	80	90	30	40	0.013604383456851485	0.4819012529432577	0.2730105704850394	19.99999973720735	24.999999996106375	0.04999999998665343	0.0	0.0	0.41099981897567217	9.999999999877023	2.499999945610284	1000.0	1000.0	0.0	0.0	0.0	0.0	0.0	0.0	0.9999737558925426	0.0	0.0	0.0	0.0	0.0	0.0	0.0	0.0	3.1241657851606923E-6	0.0	0.0
63.0	80	90	30	40	0.013604851632420822	0.4819012529432577	0.27301203589038514	19.99999968155422	24.999999995119268	0.049999999983315335	0.0	0.0	0.410999787613287	9.999999999843048	2.4999999340837173	1000.0	1000.0	0.0	0.0	0.0	0.0	0.0	0.0	0.9999713732859267	0.0	0.0	0.0	0.0	0.0	0.0	0.0	0.0	3.6332407383715823E-6	0.0	0.0
64.0	80	90	30	40	0.013605191332588465	0.4819012529432577	0.2730130961760303	19.999999631670327	24.999999994182254	0.04999999998016212	0.0	0.0	0.41099976127673726	9.999999999809921	2.499999923772579	1000.0	1000.0	0.0	0.0	0.0	0.0	0.0	0.0	0.9999697917110569	0.0	0.0	0.0	0.0	0.0	0.0	0.0	0.0	3.919883369574463E-6	0.0	0.0
65.0	80	90	30	40	0.013605461383000289	0.4819012529432577	0.2730139377418536	19.999999581466668	24.999999993197058	0.04999999997685765	0.0	0.0	0.410999736311442	9.99999999977441	2.4999999134136512	1000.0	1000.0	0.0	0.0	0.0	0.0	0.0	0.0	0.9999687068819171	0.0	0.0	0.0	0.0	0.0	0.0	0.0	0.0	4.070704373019588E-6	0.0	0.0
66.0	80	90	30	40	0.013605858298240884	0.4819012529432577	0.27301518779329226	19.999999525552276	24.999999992128842	0.04999999997326678	0.0	0.0	0.41099970692137394	9.999999999736154	2.4999999018341783	1000.0	1000.0	0.0	0.0	0.0	0.0	0.0	0.0	0.9999667740438193	0.0	0.0	0.0	0.0	0.0	0.0	0.0	0.0	4.452351757952593E-6	0.0	0.0
67.0	80	90	30	40	0.013606055306035137	0.4819012529432577	0.2730158029912123	19.999999469353238	24.999999990908893	0.0499999999692094	4.925442788806347E-25	0.0	0.41099968224466943	9.999999999690187	2.4999998902998493	1000.0	1000.0	0.0	0.0	0.0	0.0	0.0	0.0	0.9999661545405222	0.0	0.0	0.0	0.0	0.0	0.0	0.0	0.0	4.548615040646917E-6	0.0	0.0
68.0	80	90	30	40	0.01360608873050125	0.4819012529432577	0.2730159283437168	19.99999944557063	24.9999999903387	0.04999999996732653	2.0782152782086061E-22	0.0	0.4109996735266258	9.999999999667963	2.499999885451855	1000.0	1000.0	0.0	0.0	0.0	0.0	0.0	0.0	0.9999662328371645	0.0	0.0	0.0	0.0	0.0	0.0	0.0	0.0	4.622006092641643E-6	0.0	0.0
69.0	80	90	30	40	0.013606788810535323	0.4819012529432577	0.27301820301584034	19.999999330914594	24.99999998793168	0.04999999995929943	3.46531026439587E-18	0.0	0.4109996179251242	9.99999999957733	2.4999998617087624	1000.0	1000.0	0.0	0.0	0.0	0.0	0.0	0.0	0.9999631333755099	0.0	0.0	0.0	0.0	0.0	0.0	0.0	0.0	5.26125767768835E-6	0.0	0.0
70.0	80	90	30	40	0.013606817047462765	0.4819012529432577	0.27301831610293337	19.999999297228232	24.999999987063482	0.04999999995644986	4.20226068669072E-17	0.0	0.4109996063015571	9.999999999542105	2.4999998548323936	1000.0	1000.0	0.0	0.0	0.0	0.0	0.0	0.0	0.9999633424939366	0.0	0.0	0.0	0.0	0.0	0.0	0.0	0.0	5.318200831681868E-6	0.0	0.0
71.0	80	90	30	40	0.01360723679333528	0.4819012529432577	0.2730196920457726	19.9999992140653	24.99999998520403	0.049999999950280365	1.8281328077927322E-16	0.0	0.41099956877957944	9.99999999947002	2.4999998376525983	1000.0	1000.0	0.0	0.0	0.0	0.0	0.0	0.0	0.9999615594277496	0.0	0.0	0.0	0.0	0.0	0.0	0.0	0.0	5.710753238270335E-6	0.0	0.0
72.0	80	90	30	40	0.0136075289712946	0.4819012529432577	0.2730206718604305	19.999999140690587	24.99999998345944	0.04999999994452036	1.1658819937332132E-15	0.0	0.41099953807870077	9.999999999400556	2.4999998225396998	1000.0	1000.0	0.0	0.0	0.0	0.0	0.0	0.0	0.9999605077879176	0.0	0.0	0.0	0.0	0.0	0.0	0.0	0.0	5.964554636846387E-6	0.0	0.0
73.0	80	90	30	40	0.01360819291133704	0.4819012529432577	0.2730229166088333	19.99999898326249	24.99999997968119	0.04999999993205053	1.8793037145820522E-14	0.0	0.4109994713739633	9.999999999248315	2.4999997899571444	1000.0	1000.0	0.0	0.0	0.0	0.0	0.0	0.0	0.9999580774075105	0.0	0.0	0.0	0.0	0.0	0.0	0.0	0.0	6.469697942262748E-6	0.0	0.0
74.0	80	90	30	40	0.013608679315899732	0.4819012529432577	0.2730245084754856	19.999998869547998	24.9999999769865	0.04999999992314608	4.0802195252593744E-14	0.0	0.4109994223259427	9.999999999140064	2.4999997664030054	1000.0	1000.0	0.0	0.0	0.0	0.0	0.0	0.0	0.9999561520156274	0.0	0.0	0.0	0.0	0.0	0.0	0.0	0.0	6.76964205135486E-6	0.0	0.0
75.0	80	90	30	40	0.013608736770641748	0.4819012529432577	0.2730247325314908	19.99999881000082	24.999999975250972	0.04999999991750569	1.1477611276718698E-13	0.0	0.41099940356237963	9.999999999064622	2.4999997542285475	1000.0	1000.0	0.0	0.0	0.0	0.0	0.0	0.0	0.9999562217264995	0.0	0.0	0.0	0.0	0.0	0.0	0.0	0.0	6.901232874572448E-6	0.0	0.0
76.0	80	90	30	40	0.013608826616503068	0.4819012529432577	0.27302510834467514	19.999998729324115	24.999999972856394	0.04999999990973227	3.3379549605234265E-13	0.0	0.41099937854477636	9.999999998959597	2.499999737748687	1000.0	1000.0	0.0	0.0	0.0	0.0	0.0	0.0	0.9999563184439838	0.0	0.0	0.0	0.0	0.0	0.0	0.0	0.0	7.0069942017092355E-6	0.0	0.0
77.0	80	90	30	40	0.013609887116263299	0.4819012529432577	0.27302874983104886	19.999998480661272	24.999999966576592	0.04999999988908363	2.049104607248348E-12	0.0	0.41099927535914854	9.999999998697326	2.499999686086779	1000.0	1000.0	0.0	0.0	0.0	0.0	0.0	0.0	0.9999521841510056	0.0	0.0	0.0	0.0	0.0	0.0	0.0	0.0	7.845729044842056E-6	0.0	0.0
78.0	80	90	30	40	0.013610464009846288	0.4819012529432577	0.27303077699767847	19.999998309836613	24.999999961947097	0.04999999987394689	6.070382316216429E-12	0.0	0.41099920936137596	9.999999998496989	2.499999650640178	1000.0	1000.0	0.0	0.0	0.0	0.0	0.0	0.0	0.9999502149843025	0.0	0.0	0.0	0.0	0.0	0.0	0.0	0.0	8.246068840744459E-6	0.0	0.0
79.0	80	90	30	40	0.01361039090341681	0.4819012529432577	0.27303055099393053	19.99999824688666	24.99999995976191	0.04999999986693146	7.962054595171862E-12	0.0	0.4109991945629051	9.999999998394522	2.49999963784746	1000.0	1000.0	0.0	0.0	0.0	0.0	0.0	0.0	0.9999508978219463	0.0	0.0	0.0	0.0	0.0	0.0	0.0	0.0	8.110410908918055E-6	0.0	0.0
80.0	80	90	30	40	0.013610934230587415	0.4819012529432577	0.27303254276624495	19.99999807114204	24.999999954701593	0.04999999985046464	2.1305678303524182E-11	0.0	0.4109991308647442	9.999999998169299	2.4999996014439745	1000.0	1000.0	0.0	0.0	0.0	0.0	0.0	0.0	0.9999490501572168	0.0	0.0	0.0	0.0	0.0	0.0	0.0	0.0	8.70630600385186E-6	0.0	0.0
81.0	80	90	30	40	0.013611674817559684	0.4819012529432577	0.2730352158755575	19.999997796934554	24.999999946655098	0.04999999982430168	5.5224229357222545E-11	0.0	0.41099903384738107	9.999999997807878	2.499999544642744	1000.0	1000.0	0.0	0.0	0.0	0.0	0.0	0.0	0.9999466505270874	0.0	0.0	0.0	0.0	0.0	0.0	0.0	0.0	9.161772002219968E-6	0.0	0.0
82.0	80	90	30	40	0.013612090466679962	0.4819012529432577	0.2730367314740976	19.999997586026854	24.999999939938274	0.049999999802617906	9.889314220824781E-11	0.0	0.4109989654183052	9.999999997493925	2.499999501082596	1000.0	1000.0	0.0	0.0	0.0	0.0	0.0	0.0	0.9999454874604743	0.0	0.0	0.0	0.0	0.0	0.0	0.0	0.0	9.36664275307503E-6	0.0	0.0
83.0	80	90	30	40	0.013612611250936388	0.4819012529432577	0.27303868559231187	19.999997356711287	24.999999932655932	0.04999999977909245	2.0101811571431895E-10	0.0	0.4109988895533722	9.999999997152402	2.499999453589845	1000.0	1000.0	0.0	0.0	0.0	0.0	0.0	0.0	0.9999439111781747	0.0	0.0	0.0	0.0	0.0	0.0	0.0	0.0	9.787201786267992E-6	0.0	0.0
84.0	80	90	30	40	0.013613409932749652	0.4819012529432577	0.2730415881495294	19.999997071633526	24.999999923963212	0.04999999975091667	3.617814256100089E-10	0.0	0.4109987888725661	9.999999996749496	2.499999394325304	1000.0	1000.0	0.0	0.0	0.0	0.0	0.0	0.0	0.9999411661556951	0.0	0.0	0.0	0.0	0.0	0.0	0.0	0.0	1.0310147954070058E-5	0.0	0.0
85.0	80	90	30	40	0.013613183805141517	0.4819012529432577	0.27304090106348844	19.999997005835567	24.999999920582574	0.04999999974033435	4.481386721448001E-10	0.0	0.4109987845960454	9.999999996566318	2.499999381196144	1000.0	1000.0	0.0	0.0	0.0	0.0	0.0	0.0	0.9999423809843228	0.0	0.0	0.0	0.0	0.0	0.0	0.0	0.0	1.0170518174563502E-5	0.0	0.0
86.0	80	90	30	40	0.013614164177106253	0.4819012529432577	0.2730444595786916	19.999996614941328	24.999999908181636	0.049999999700269256	7.623759791554667E-10	0.0	0.4109986511332086	9.999999995979099	2.4999993000526075	1000.0	1000.0	0.0	0.0	0.0	0.0	0.0	0.0	0.9999391470920761	0.0	0.0	0.0	0.0	0.0	0.0	0.0	0.0	1.0620567274314438E-5	0.0	0.0
87.0	80	90	30	40	0.013614056980334412	0.4819012529432577	0.2730441584599846	19.999996521204118	24.999999903958976	0.0499999996869705	9.250988778144488E-10	0.0	0.4109986349444212	9.999999995753727	2.4999992810636424	1000.0	1000.0	0.0	0.0	0.0	0.0	0.0	0.0	0.999939850913602	0.0	0.0	0.0	0.0	0.0	0.0	0.0	0.0	1.0630150126103657E-5	0.0	0.0
88.0	80	90	30	40	0.013614623726722775	0.4819012529432577	0.27304641120075507	19.999996241077774	24.9999998939941	0.049999999655065075	1.5260339100394956E-9	0.0	0.41099854958300824	9.999999995255767	2.4999992230306547	1000.0	1000.0	0.0	0.0	0.0	0.0	0.0	0.0	0.9999381284474034	0.0	0.0	0.0	0.0	0.0	0.0	0.0	0.0	1.1106964016561546E-5	0.0	0.0
89.0	80	90	30	40	0.01361490154414905	0.4819012529432577	0.2730476670118752	19.999995974715922	24.999999883406016	0.0499999996214456	2.3560970826297763E-9	0.0	0.4109984802834815	9.999999994702316	2.499999168108171	1000.0	1000.0	0.0	0.0	0.0	0.0	0.0	0.0	0.9999376336822128	0.0	0.0	0.0	0.0	0.0	0.0	0.0	0.0	1.1375611226717933E-5	0.0	0.0
90.0	80	90	30	40	0.013615764710180445	0.4819012529432577	0.2730510048144702	19.999995611939106	24.999999870782343	0.049999999580953615	3.479838254686124E-9	0.0	0.4109983630180002	9.999999994069688	2.499999092556304	1000.0	1000.0	0.0	0.0	0.0	0.0	0.0	0.0	0.999934815307042	0.0	0.0	0.0	0.0	0.0	0.0	0.0	0.0	1.1944702628432764E-5	0.0	0.0
91.0	80	90	30	40	0.013616062153421924	0.4819012529432577	0.27305236492946844	19.99999532048474	24.999999858896377	0.049999999543261404	5.029147709504679E-9	0.0	0.41099828797575433	9.99999999343752	2.4999990323361967	1000.0	1000.0	0.0	0.0	0.0	0.0	0.0	0.0	0.9999342553515216	0.0	0.0	0.0	0.0	0.0	0.0	0.0	0.0	1.2159109582013987E-5	0.0	0.0
92.0	80	90	30	40	0.013617321816945183	0.4819012529432577	0.2730574257257269	19.999994706201104	24.999999836390558	0.04999999947128644	8.751503927081887E-9	0.0	0.41099809815512395	9.99999999227726	2.4999989041810573	1000.0	1000.0	0.0	0.0	0.0	0.0	0.0	0.0	0.9999304016083219	0.0	0.0	0.0	0.0	0.0	0.0	0.0	0.0	1.289929848579815E-5	0.0	0.0
93.0	80	90	30	40	0.013617520122990548	0.4819012529432577	0.2730582277422238	19.99999452040062	24.99999982886701	0.04999999944741311	9.76236407871214E-9	0.0	0.410998048307948	9.99999999187367	2.4999988656777203	1000.0	1000.0	0.0	0.0	0.0	0.0	0.0	0.0	0.9999299565047782	0.0	0.0	0.0	0.0	0.0	0.0	0.0	0.0	1.2875643663176177E-5	0.0	0.0
94.0	80	90	30	40	0.01361825476779297	0.4819012529432577	0.2730613875967124	19.99999391681003	24.999999803956516	0.04999999936845599	1.4970072439050595E-8	0.0	0.4109978868374389	9.999999990520044	2.499998740345106	1000.0	1000.0	0.0	0.0	0.0	0.0	0.0	0.0	0.9999281140691455	0.0	0.0	0.0	0.0	0.0	0.0	0.0	0.0	1.3319219911462725E-5	0.0	0.0
95.0	80	90	30	40	0.013618575624589315	0.4819012529432577	0.2730628037877489	19.999993554143597	24.99999978814656	0.04999999931853473	1.8152830842856336E-8	0.0	0.41099779641812306	9.999999989640644	2.4999986652621584	1000.0	1000.0	0.0	0.0	0.0	0.0	0.0	0.0	0.9999274456920865	0.0	0.0	0.0	0.0	0.0	0.0	0.0	0.0	1.338526099368764E-5	0.0	0.0
96.0	80	90	30	40	0.013619643601684005	0.4819012529432577	0.2730672595504202	19.99999294998628	24.999999763987958	0.049999999241756236	2.5270735604094683E-8	0.0	0.4109976203582821	9.999999988325774	2.499998538894448	1000.0	1000.0	0.0	0.0	0.0	0.0	0.0	0.0	0.999924234571571	0.0	0.0	0.0	0.0	0.0	0.0	0.0	0.0	1.4060213607810833E-5	0.0	0.0
97.0	80	90	30	40	0.013619534799267535	0.4819012529432577	0.27306699110618776	19.99999279438938	24.99999975542961	0.04999999921513207	2.7433778794537337E-8	0.0	0.4109975963364669	9.999999987810762	2.499998507069261	1000.0	1000.0	0.0	0.0	0.0	0.0	0.0	0.0	0.9999248576817613	0.0	0.0	0.0	0.0	0.0	0.0	0.0	0.0	1.4023623635942095E-5	0.0	0.0
98.0	80	90	30	40	0.013620325508713685	0.4819012529432577	0.27307050439410796	19.999992072052162	24.99999972275097	0.04999999911222621	3.7815655896688327E-8	0.0	0.4109974144503115	9.999999985936388	2.4999983568516755	1000.0	1000.0	0.0	0.0	0.0	0.0	0.0	0.0	0.9999228209787091	0.0	0.0	0.0	0.0	0.0	0.0	0.0	0.0	1.436855965792032E-5	0.0	0.0
99.0	80	90	30	40	0.013620675139118825	0.4819012529432577	0.27307216384644345	19.999991618437132	24.99999970127396	0.04999999904477428	4.570153417661777E-8	0.0	0.4109973067871587	9.999999984679178	2.499998262645393	1000.0	1000.0	0.0	0.0	0.0	0.0	0.0	0.0	0.9999221328142611	0.0	0.0	0.0	0.0	0.0	0.0	0.0	0.0	1.4472584372910511E-5	0.0	0.0
100.0	80	90	30	40	0.013620793864687734	0.4819012529432577	0.2730728673022795	19.99999136096061	24.999999687765136	0.04999999900265785	5.1231142904189244E-8	0.0	0.4109972540769815	9.999999983856219	2.499998209263926	1000.0	1000.0	0.0	0.0	0.0	0.0	0.0	0.0	0.9999219465942196	0.0	0.0	0.0	0.0	0.0	0.0	0.0	0.0	1.4667278502981451E-5	0.0	0.0
101.0	80	90	30	40	0.013622326221869362	0.4819012529432577	0.2730794429977573	19.9999903547498	24.99999964424833	0.04999999886504816	7.190690436614467E-8	0.0	0.4109969752405226	9.999999981369884	2.4999979984884506	1000.0	1000.0	0.0	0.0	0.0	0.0	0.0	0.0	0.9999174653214341	0.0	0.0	0.0	0.0	0.0	0.0	0.0	0.0	1.545947595252693E-5	0.0	0.0
102.0	80	90	30	40	0.013622388580787232	0.4819012529432577	0.27308014702425704	19.999989866524196	24.999999616558988	0.04999999877915279	8.669381121878256E-8	0.0	0.4109968844929259	9.999999979617597	2.4999978975168253	1000.0	1000.0	0.0	0.0	0.0	0.0	0.0	0.0	0.9999177248351485	0.0	0.0	0.0	0.0	0.0	0.0	0.0	0.0	1.5506682111078555E-5	0.0	0.0
103.0	80	90	30	40	0.013623393625806555	0.4819012529432577	0.27308463643119596	19.99998914325635	24.999999583553016	0.04999999867512252	1.0771795995497963E-7	0.0	0.410996691455059	9.999999977672895	2.49999774577448	1000.0	1000.0	0.0	0.0	0.0	0.0	0.0	0.0	0.9999148620638072	0.0	0.0	0.0	0.0	0.0	0.0	0.0	0.0	1.6010524474365584E-5	0.0	0.0
104.0	80	90	30	40	0.013622842086943279	0.4819012529432577	0.27308258168924676	19.999989055031765	24.999999572558767	0.049999998642248196	1.1105970634021353E-7	0.0	0.4109967134660781	9.999999976851079	2.4999977288418176	1000.0	1000.0	0.0	0.0	0.0	0.0	0.0	0.0	0.9999168814183389	0.0	0.0	0.0	0.0	0.0	0.0	0.0	0.0	1.564965615117491E-5	0.0	0.0
105.0	80	90	30	40	0.01362430346586778	0.4819012529432577	0.27308940173696905	19.999987860483515	24.99999951435083	0.04999999845964872	1.5806461730052673E-7	0.0	0.41099640871522647	9.999999973286027	2.499997477810451	1000.0	1000.0	0.0	0.0	0.0	0.0	0.0	0.0	0.9999128504663883	0.0	0.0	0.0	0.0	0.0	0.0	0.0	0.0	1.6453024238242764E-5	0.0	0.0
106.0	80	90	30	40	0.013624840180919728	0.4819012529432577	0.27309204449327235	19.999987130510007	24.999999475415827	0.04999999833826834	1.8577830835692758E-7	0.0	0.41099624357857756	9.999999970811812	2.4999973250068406	1000.0	1000.0	0.0	0.0	0.0	0.0	0.0	0.0	0.999911591559418	0.0	0.0	0.0	0.0	0.0	0.0	0.0	0.0	1.662065101444241E-5	0.0	0.0
107.0	80	90	30	40	0.0136252614653978	0.4819012529432577	0.27309424305034125	19.999986482552966	24.99999943943736	0.04999999822640517	2.1333883341749262E-7	0.0	0.41099610293624844	9.99999996848398	2.499997189638421	1000.0	1000.0	0.0	0.0	0.0	0.0	0.0	0.0	0.999910678587407	0.0	0.0	0.0	0.0	0.0	0.0	0.0	0.0	1.6812432088687395E-5	0.0	0.0
108.0	80	90	30	40	0.013625325297443749	0.4819012529432577	0.27309490121387386	19.99998617839108	24.99999941896513	0.049999998163559045	2.3374619436168711E-7	0.0	0.4109960526663917	9.99999996705841	2.4999971262702236	1000.0	1000.0	0.0	0.0	0.0	0.0	0.0	0.0	0.9999106271926745	0.0	0.0	0.0	0.0	0.0	0.0	0.0	0.0	1.7010786499381276E-5	0.0	0.0
109.0	80	90	30	40	0.01362668755233962	0.4819012529432577	0.2731013149975933	19.999984762096908	24.999999345545163	0.04999999793398888	3.000798385889296E-7	0.0	0.4109957105428276	9.999999962396473	2.4999968283774114	1000.0	1000.0	0.0	0.0	0.0	0.0	0.0	0.0	0.9999070371969079	0.0	0.0	0.0	0.0	0.0	0.0	0.0	0.0	1.744065749859182E-5	0.0	0.0
110.0	80	90	30	40	0.013626630638502248	0.4819012529432577	0.2731014685985458	19.9999844223667	24.999999320421416	0.049999997857317326	3.247405810604649E-7	0.0	0.4109956624218253	9.999999960569506	2.4999967576849658	1000.0	1000.0	0.0	0.0	0.0	0.0	0.0	0.0	0.999907407264604	0.0	0.0	0.0	0.0	0.0	0.0	0.0	0.0	1.7502365143854415E-5	0.0	0.0
111.0	80	90	30	40	0.01362803039506113	0.4819012529432577	0.2731084250104013	19.99998291051072	24.999999238111922	0.04999999760070525	4.226322272895511E-7	0.0	0.4109953052773876	9.999999955173548	2.4999964389120737	1000.0	1000.0	0.0	0.0	0.0	0.0	0.0	0.0	0.9999037571332466	0.0	0.0	0.0	0.0	0.0	0.0	0.0	0.0	1.8093627434966573E-5	0.0	0.0
112.0	80	90	30	40	0.01362838473801828	0.4819012529432577	0.2731101677024711	19.99998235265368	24.999999205295403	0.049999997499010074	4.514505895708878E-7	0.0	0.41099518578960753	9.999999952947666	2.499996321624475	1000.0	1000.0	0.0	0.0	0.0	0.0	0.0	0.0	0.9999028637832539	0.0	0.0	0.0	0.0	0.0	0.0	0.0	0.0	1.8183769905035204E-5	0.0	0.0
113.0	80	90	30	40	0.013628904038561429	0.4819012529432577	0.2731131709034817	19.99998115653217	24.999999130461383	0.04999999726788162	5.295251791947865E-7	0.0	0.4109949492092473	9.99999994775929	2.499996071132815	1000.0	1000.0	0.0	0.0	0.0	0.0	0.0	0.0	0.9999018428746625	0.0	0.0	0.0	0.0	0.0	0.0	0.0	0.0	1.840276410880539E-5	0.0	0.0
114.0	80	90	30	40	0.013629498623802323	0.4819012529432577	0.27311643480112985	19.999980198147348	24.999999070153734	0.04999999708174382	6.029199481726015E-7	0.0	0.41099475252861106	9.999999943519827	2.499995869532729	1000.0	1000.0	0.0	0.0	0.0	0.0	0.0	0.0	0.999900359326825	0.0	0.0	0.0	0.0	0.0	0.0	0.0	0.0	1.8748335309545613E-5	0.0	0.0
115.0	80	90	30	40	0.01362965646730015	0.4819012529432577	0.2731173768860141	19.999979717412575	24.999999037480364	0.04999999698149492	6.351363337886887E-7	0.0	0.4109946634550664	9.999999941141999	2.4999957687245535	1000.0	1000.0	0.0	0.0	0.0	0.0	0.0	0.0	0.9999000593590834	0.0	0.0	0.0	0.0	0.0	0.0	0.0	0.0	1.8744842804722824E-5	0.0	0.0
116.0	80	90	30	40	0.013630273930860254	0.4819012529432577	0.27312085604458325	19.999978713598125	24.999998972822958	0.049999996782181075	7.242647501788467E-7	0.0	0.4109944585884657	9.99999993651987	2.4999955572217827	1000.0	1000.0	0.0	0.0	0.0	0.0	0.0	0.0	0.999898528751802	0.0	0.0	0.0	0.0	0.0	0.0	0.0	0.0	1.9106183081288465E-5	0.0	0.0
117.0	80	90	30	40	0.013631236242953823	0.4819012529432577	0.2731261762088164	19.999977417432685	24.99999889105268	0.04999999652952917	8.622665858608217E-7	0.0	0.41099417920411563	9.999999930667052	2.499995282331306	1000.0	1000.0	0.0	0.0	0.0	0.0	0.0	0.0	0.9998960405306251	0.0	0.0	0.0	0.0	0.0	0.0	0.0	0.0	1.9553799209372534E-5	0.0	0.0
118.0	80	90	30	40	0.013632024987720166	0.4819012529432577	0.2731308320521066	19.99997575078214	24.999998780006326	0.04999999618743692	1.0241408818592129E-6	0.0	0.4109938474405325	9.999999922551043	2.4999949300856126	1000.0	1000.0	0.0	0.0	0.0	0.0	0.0	0.0	0.9998943207695139	0.0	0.0	0.0	0.0	0.0	0.0	0.0	0.0	1.9772202905711106E-5	0.0	0.0
119.0	80	90	30	40	0.013632278947888102	0.4819012529432577	0.2731327656817926	19.99997484314729	24.99999871290167	0.04999999598206669	1.1265167711064808E-6	0.0	0.4109936852191573	9.999999917407493	2.4999947385521915	1000.0	1000.0	0.0	0.0	0.0	0.0	0.0	0.0	0.9998939247578001	0.0	0.0	0.0	0.0	0.0	0.0	0.0	0.0	1.990480445051757E-5	0.0	0.0
120.0	80	90	30	40	0.013632137399194524	0.4819012529432577	0.273132270838498	19.999974399146325	24.999998674071097	0.04999999586451498	1.1477267319895449E-6	0.0	0.41099363256228527	9.999999914287304	2.4999946458966544	1000.0	1000.0	0.0	0.0	0.0	0.0	0.0	0.0	0.9998944390341912	0.0	0.0	0.0	0.0	0.0	0.0	0.0	0.0	1.9788800264207665E-5	0.0	0.0
