## Supplementary material for "Investigating the unique ability of *Trichodesmium* to fix carbon and nitrogen simultaneously using MiMoSA": Attributes_Ocean_80_40.csv

Time Step	x1	x2	y1	y2	co2_e	n2_e	o2_e	mg_e	so4_e	pi_e	nh4_e	no3_e	na_e	ca2_e	hco3_e	h2o_e	h_e	urea_e	2aep_e	mpn_e	epn_e	ethane_e	methane_e	co_e	mn2_e	k_e	biot_e	zn2_e	fe2_e	bet_e	cobalt2_e	no2_e	h2_e	fe3_e	cu2_e
1.0	80	90	40	50	0.013600816048962938	0.4819012529432577	0.273000273000273	20.0	25.0	0.05	0.0	0.0	0.411	10.0	2.5	1000.0	1000.0	0.0	0.0	0.0	0.0	0.0	0.0	1.0	0.0	0.0	0.0	0.0	0.0	0.0	0.0	0.0	0.0	0.0	0.0
2.0	80	90	40	50	0.013600816048962938	0.4819012529432577	0.273000273000273	20.0	25.0	0.05	0.0	0.0	0.411	10.0	2.5	1000.0	1000.0	0.0	0.0	0.0	0.0	0.0	0.0	1.0	0.0	0.0	0.0	0.0	0.0	0.0	0.0	0.0	0.0	0.0	0.0
3.0	80	90	40	50	0.013600816048962938	0.4819012529432577	0.273000273000273	20.0	25.0	0.05	0.0	0.0	0.411	10.0	2.5	1000.0	1000.0	0.0	0.0	0.0	0.0	0.0	0.0	0.9999999999999998	0.0	0.0	0.0	0.0	0.0	0.0	0.0	0.0	0.0	0.0	0.0
4.0	80	90	40	50	0.013600816048963077	0.4819012529432577	0.273000273000273	20.0	25.0	0.05	0.0	0.0	0.411	10.0	2.5	1000.0	1000.0	0.0	0.0	0.0	0.0	0.0	0.0	0.9999999999997773	0.0	0.0	0.0	0.0	0.0	0.0	0.0	0.0	0.0	0.0	0.0
5.0	80	90	40	50	0.013600816048965384	0.4819012529432577	0.27300027300027335	20.0	25.0	0.05	0.0	0.0	0.411	10.0	2.5	1000.0	1000.0	0.0	0.0	0.0	0.0	0.0	0.0	0.9999999999980339	0.0	0.0	0.0	0.0	0.0	0.0	0.0	0.0	0.0	0.0	0.0
6.0	80	90	40	50	0.013600816049002888	0.4819012529432577	0.27300027300028046	20.0	25.0	0.05	0.0	0.0	0.4109999999999997	10.0	2.5	1000.0	1000.0	0.0	0.0	0.0	0.0	0.0	0.0	0.9999999999817225	0.0	0.0	0.0	0.0	0.0	0.0	0.0	0.0	0.0	0.0	0.0
7.0	80	90	40	50	0.013600816049223393	0.4819012529432577	0.2730002730003377	20.0	25.0	0.05	0.0	0.0	0.41099999999999837	10.0	2.5	1000.0	1000.0	0.0	0.0	0.0	0.0	0.0	0.0	0.9999999999163479	0.0	0.0	0.0	0.0	0.0	0.0	0.0	0.0	0.0	0.0	0.0
8.0	80	90	40	50	0.013600816049634031	0.4819012529432577	0.27300027300046315	20.0	25.0	0.05	0.0	0.0	0.41099999999999576	10.0	2.5	1000.0	1000.0	0.0	0.0	0.0	0.0	0.0	0.0	0.9999999998206138	0.0	0.0	0.0	0.0	0.0	0.0	0.0	0.0	0.0	0.0	0.0
9.0	80	90	40	50	0.013600816050906869	0.4819012529432577	0.27300027300103247	20.0	25.0	0.05	0.0	0.0	0.41099999999998904	10.0	2.5	1000.0	1000.0	0.0	0.0	0.0	0.0	0.0	0.0	0.9999999996025473	0.0	0.0	0.0	0.0	0.0	0.0	0.0	0.0	0.0	0.0	0.0
10.0	80	90	40	50	0.013600816059977738	0.4819012529432577	0.2730002730061061	19.99999999999999	25.0	0.05	0.0	0.0	0.4109999999999404	10.0	2.4999999999999973	1000.0	1000.0	0.0	0.0	0.0	0.0	0.0	0.0	0.9999999983560617	0.0	0.0	0.0	0.0	0.0	0.0	0.0	0.0	0.0	0.0	0.0
11.0	80	90	40	50	0.013600816076746586	0.4819012529432577	0.27300027301845037	19.999999999999964	25.0	0.05	0.0	0.0	0.4109999999998418	10.0	2.4999999999999916	1000.0	1000.0	0.0	0.0	0.0	0.0	0.0	0.0	0.9999999965284001	0.0	0.0	0.0	0.0	0.0	0.0	0.0	0.0	7.588385041923043E-19	0.0	0.0
12.0	80	90	40	50	0.013600816134478397	0.4819012529432577	0.27300027307636326	19.99999999999987	25.0	0.05	0.0	0.0	0.4109999999995013	10.0	2.4999999999999716	1000.0	1000.0	0.0	0.0	0.0	0.0	0.0	0.0	0.9999999914489364	0.0	0.0	0.0	0.0	0.0	0.0	0.0	0.0	2.5734208680199915E-13	0.0	0.0
13.0	80	90	40	50	0.013600816158940538	0.4819012529432577	0.27300027310079306	19.99999999999982	25.0	0.05	0.0	0.0	0.4109999999993275	10.0	2.4999999999999605	1000.0	1000.0	0.0	0.0	0.0	0.0	0.0	0.0	0.9999999894416127	0.0	0.0	0.0	0.0	0.0	0.0	0.0	0.0	3.1601075133449483E-13	0.0	0.0
14.0	80	90	40	50	0.013600816395967927	0.4819012529432577	0.2730002733909341	19.99999999999932	25.0	0.05	0.0	0.0	0.41099999999769804	10.0	2.4999999999998517	1000.0	1000.0	0.0	0.0	0.0	0.0	0.0	0.0	0.999999972407837	0.0	0.0	0.0	0.0	0.0	0.0	0.0	0.0	6.424606028934723E-12	0.0	0.0
15.0	80	90	40	50	0.013600816877071407	0.4819012529432577	0.27300027407248845	19.999999999998035	25.0	0.04999999999999998	0.0	0.0	0.4109999999938887	10.0	2.4999999999995755	1000.0	1000.0	0.0	0.0	0.0	0.0	0.0	0.0	0.9999999430333157	0.0	0.0	0.0	0.0	0.0	0.0	0.0	0.0	5.4173769542013634E-11	0.0	0.0
16.0	80	90	40	50	0.013600817344758494	0.4819012529432577	0.2730002747711356	19.99999999999642	24.999999999999993	0.049999999999999954	0.0	0.0	0.4109999999894587	10.0	2.4999999999992295	1000.0	1000.0	0.0	0.0	0.0	0.0	0.0	0.0	0.9999999172592415	0.0	0.0	0.0	0.0	0.0	0.0	0.0	0.0	1.3752533724789955E-10	0.0	0.0
17.0	80	90	40	50	0.013600818135108876	0.4819012529432577	0.2730002760568015	19.999999999993186	24.99999999999998	0.0499999999999999	0.0	0.0	0.41099999998122916	10.0	2.4999999999985403	1000.0	1000.0	0.0	0.0	0.0	0.0	0.0	0.0	0.9999998779315901	0.0	0.0	0.0	0.0	0.0	0.0	0.0	0.0	3.800830696297544E-10	0.0	0.0
18.0	80	90	40	50	0.013600819933752369	0.4819012529432577	0.27300027897244905	19.99999999998465	24.999999999999932	0.04999999999999973	0.0	0.0	0.4109999999603607	10.0	2.499999999996726	1000.0	1000.0	0.0	0.0	0.0	0.0	0.0	0.0	0.9999997916045678	0.0	0.0	0.0	0.0	0.0	0.0	0.0	0.0	8.070344094564588E-10	0.0	0.0
19.0	80	90	40	50	0.01360082068694741	0.4819012529432577	0.27300028036010215	19.999999999979103	24.999999999999897	0.0499999999999996	0.0	0.0	0.4109999999487346	10.0	2.499999999995563	1000.0	1000.0	0.0	0.0	0.0	0.0	0.0	0.0	0.9999997627866241	0.0	0.0	0.0	0.0	0.0	0.0	0.0	0.0	1.3740774093763583E-9	0.0	0.0
20.0	80	90	40	50	0.01360082628381791	0.4819012529432577	0.27300029123234715	19.99999999994529	24.999999999999698	0.04999999999999885	0.0	0.0	0.41099999987648034	9.999999999999996	2.499999999988434	1000.0	1000.0	0.0	0.0	0.0	0.0	0.0	0.0	0.9999995534852534	0.0	0.0	0.0	0.0	0.0	0.0	0.0	0.0	4.410205364487641E-9	0.0	0.0
21.0	80	90	40	50	0.013600830789535393	0.4819012529432577	0.2730002999297224	19.999999999910184	24.99999999999948	0.04999999999999805	0.0	0.0	0.41099999980702695	9.999999999999993	2.4999999999810694	1000.0	1000.0	0.0	0.0	0.0	0.0	0.0	0.0	0.9999993972049712	0.0	0.0	0.0	0.0	0.0	0.0	0.0	0.0	6.263719730217187E-9	0.0	0.0
22.0	80	90	40	50	0.013600833007306138	0.4819012529432577	0.2730003045204017	19.999999999885418	24.999999999999314	0.049999999999997435	0.0	0.0	0.41099999976369256	9.99999999999999	2.499999999975915	1000.0	1000.0	0.0	0.0	0.0	0.0	0.0	0.0	0.999999337423908	0.0	0.0	0.0	0.0	0.0	0.0	0.0	0.0	7.789308782528363E-9	0.0	0.0
23.0	80	90	40	50	0.01360084524727938	0.4819012529432577	0.27300033020957143	19.999999999766597	24.999999999998494	0.04999999999999448	0.0	0.0	0.4109999995549822	9.999999999999973	2.4999999999511604	1000.0	1000.0	0.0	0.0	0.0	0.0	0.0	0.0	0.9999989884871876	0.0	0.0	0.0	0.0	0.0	0.0	0.0	0.0	1.5896630740517794E-8	0.0	0.0
24.0	80	90	40	50	0.0136008541923314	0.4819012529432577	0.27300034907416393	19.999999999657106	24.99999999999771	0.049999999999991634	0.0	0.0	0.41099999937593074	9.999999999999956	2.499999999928436	1000.0	1000.0	0.0	0.0	0.0	0.0	0.0	0.0	0.9999987666424484	0.0	0.0	0.0	0.0	0.0	0.0	0.0	0.0	1.986988280417974E-8	0.0	0.0
25.0	80	90	40	50	0.013600860113970624	0.4819012529432577	0.2730003621424321	19.99999999956392	24.99999999999697	0.04999999999998901	0.0	0.0	0.41099999924062486	9.999999999999938	2.4999999999092606	1000.0	1000.0	0.0	0.0	0.0	0.0	0.0	0.0	0.999998638387182	0.0	0.0	0.0	0.0	0.0	0.0	0.0	0.0	2.5095458187709176E-8	0.0	0.0
26.0	80	90	40	50	0.013600875643623672	0.4819012529432577	0.2730003961920827	19.99999999937595	24.999999999995552	0.04999999999998394	0.0	0.0	0.41099999894554257	9.999999999999904	2.499999999870305	1000.0	1000.0	0.0	0.0	0.0	0.0	0.0	0.0	0.9999982702406007	0.0	0.0	0.0	0.0	0.0	0.0	0.0	0.0	3.538487357743254E-8	0.0	0.0
27.0	80	90	40	50	0.013600899392771731	0.4819012529432577	0.273000448675191	19.999999998986798	24.999999999992394	0.04999999999997268	0.0	0.0	0.41099999839556517	9.999999999999826	2.49999999979017	1000.0	1000.0	0.0	0.0	0.0	0.0	0.0	0.0	0.9999977925265046	0.0	0.0	0.0	0.0	0.0	0.0	0.0	0.0	4.936354098512438E-8	0.0	0.0
28.0	80	90	40	50	0.01360091581218972	0.4819012529432577	0.273000486623112	19.999999998726047	24.999999999990184	0.0499999999999648	0.0	0.0	0.4109999980419562	9.99999999999977	2.4999999997365503	1000.0	1000.0	0.0	0.0	0.0	0.0	0.0	0.0	0.9999974783402987	0.0	0.0	0.0	0.0	0.0	0.0	0.0	0.0	6.395091864474017E-8	0.0	0.0
29.0	80	90	40	50	0.013600947618860743	0.4819012529432577	0.2730005594460159	19.999999998124498	24.999999999984883	0.049999999999946004	0.0	0.0	0.41099999726596914	9.999999999999645	2.4999999996131628	1000.0	1000.0	0.0	0.0	0.0	0.0	0.0	0.0	0.9999969227203445	0.0	0.0	0.0	0.0	0.0	0.0	0.0	0.0	8.442297014523622E-8	0.0	0.0
30.0	80	90	40	50	0.013601005966325	0.4819012529432577	0.27300069293033585	19.99999999691953	24.999999999974012	0.049999999999907556	0.0	0.0	0.4109999957565815	9.99999999999937	2.4999999993660285	1000.0	1000.0	0.0	0.0	0.0	0.0	0.0	0.0	0.9999959549663967	0.0	0.0	0.0	0.0	0.0	0.0	0.0	0.0	1.1417311120847954E-7	0.0	0.0
31.0	80	90	40	50	0.01360104358911901	0.4819012529432577	0.2730007825352842	19.999999995832475	24.999999999963105	0.04999999999986934	0.0	0.0	0.4109999945737468	9.999999999999078	2.499999999144869	1000.0	1000.0	0.0	0.0	0.0	0.0	0.0	0.0	0.99999546156481	0.0	0.0	0.0	0.0	0.0	0.0	0.0	0.0	1.4315160442550478E-7	0.0	0.0
32.0	80	90	40	50	0.013601072490437129	0.4819012529432577	0.2730008526368438	19.99999999500272	24.99999999995449	0.04999999999983924	0.0	0.0	0.4109999936961891	9.999999999998845	2.499999998976185	1000.0	1000.0	0.0	0.0	0.0	0.0	0.0	0.0	0.9999950890108756	0.0	0.0	0.0	0.0	0.0	0.0	0.0	0.0	1.6286929019070504E-7	0.0	0.0
33.0	80	90	40	50	0.013601167545185472	0.4819012529432577	0.2730010807914048	19.999999992357022	24.999999999927187	0.04999999999974386	0.0	0.0	0.41099999085100675	9.999999999998105	2.4999999984367394	1000.0	1000.0	0.0	0.0	0.0	0.0	0.0	0.0	0.9999938113740356	0.0	0.0	0.0	0.0	0.0	0.0	0.0	0.0	2.1459733458932894E-7	0.0	0.0
34.0	80	90	40	50	0.013601195608990944	0.4819012529432577	0.27300114867184916	19.999999991322355	24.999999999915616	0.049999999999703684	0.0	0.0	0.41099998984894903	9.999999999997781	2.4999999982270746	1000.0	1000.0	0.0	0.0	0.0	0.0	0.0	0.0	0.9999934842989933	0.0	0.0	0.0	0.0	0.0	0.0	0.0	0.0	2.3010359609022626E-7	0.0	0.0
35.0	80	90	40	50	0.013601281511682007	0.4819012529432577	0.27300135874600884	19.99999998824488	24.999999999881076	0.04999999999958373	0.0	0.0	0.4109999868609795	9.99999999999681	2.4999999976021967	1000.0	1000.0	0.0	0.0	0.0	0.0	0.0	0.0	0.9999924874200196	0.0	0.0	0.0	0.0	0.0	0.0	0.0	0.0	2.761902948416407E-7	0.0	0.0
36.0	80	90	40	50	0.013601375826297623	0.4819012529432577	0.27300159618079395	19.999999984523186	24.999999999837122	0.04999999999943181	0.0	0.0	0.4109999834500689	9.999999999995548	2.4999999968475626	1000.0	1000.0	0.0	0.0	0.0	0.0	0.0	0.0	0.9999914841297864	0.0	0.0	0.0	0.0	0.0	0.0	0.0	0.0	3.3299227531061245E-7	0.0	0.0
37.0	80	90	40	50	0.013601518562112095	0.4819012529432577	0.27300194694604496	19.999999978108264	24.999999999759535	0.049999999999164116	0.0	0.0	0.41099997773859903	9.99999999999329	2.499999995547534	1000.0	1000.0	0.0	0.0	0.0	0.0	0.0	0.0	0.9999899760791615	0.0	0.0	0.0	0.0	0.0	0.0	0.0	0.0	3.824908658449253E-7	0.0	0.0
38.0	80	90	40	50	0.01360157973923672	0.4819012529432577	0.2730021013660684	19.9999999741936	24.999999999707267	0.04999999999898536	0.0	0.0	0.41099997467253746	9.999999999991706	2.499999994759846	1000.0	1000.0	0.0	0.0	0.0	0.0	0.0	0.0	0.9999894551722204	0.0	0.0	0.0	0.0	0.0	0.0	0.0	0.0	4.185681132838591E-7	0.0	0.0
39.0	80	90	40	50	0.013601693958156419	0.4819012529432577	0.2730023890589388	19.999999967925213	24.999999999625434	0.04999999999870491	0.0	0.0	0.4109999695629715	9.99999999998924	2.499999993494005	1000.0	1000.0	0.0	0.0	0.0	0.0	0.0	0.0	0.9999883586350541	0.0	0.0	0.0	0.0	0.0	0.0	0.0	0.0	4.7321275959078186E-7	0.0	0.0
40.0	80	90	40	50	0.013601811131843953	0.4819012529432577	0.2730026868313581	19.999999959685884	24.999999999509576	0.04999999999831041	0.0	0.0	0.41099996342683	9.999999999985638	2.4999999918387266	1000.0	1000.0	0.0	0.0	0.0	0.0	0.0	0.0	0.9999873463779044	0.0	0.0	0.0	0.0	0.0	0.0	0.0	0.0	5.332262879585294E-7	0.0	0.0
41.0	80	90	40	50	0.013601979521482975	0.4819012529432577	0.2730031272086322	19.999999950196912	24.999999999378158	0.04999999999786229	0.0	0.0	0.410999956054874	9.999999999981553	2.4999999899224306	1000.0	1000.0	0.0	0.0	0.0	0.0	0.0	0.0	0.9999857921954011	0.0	0.0	0.0	0.0	0.0	0.0	0.0	0.0	6.35592697765642E-7	0.0	0.0
42.0	80	90	40	50	0.013602143767496052	0.4819012529432577	0.27300356329161773	19.999999937293477	24.999999999184666	0.04999999999720686	0.0	0.0	0.4109999470526015	9.999999999975332	2.499999987329147	1000.0	1000.0	0.0	0.0	0.0	0.0	0.0	0.0	0.9999845281316083	0.0	0.0	0.0	0.0	0.0	0.0	0.0	0.0	7.284208979694111E-7	0.0	0.0
43.0	80	90	40	50	0.01360231835920673	0.4819012529432577	0.27300401541052155	19.99999992444188	24.99999999899478	0.04999999999656285	0.0	0.0	0.41099993783763206	9.999999999969246	2.4999999847404135	1000.0	1000.0	0.0	0.0	0.0	0.0	0.0	0.0	0.9999830514994523	0.0	0.0	0.0	0.0	0.0	0.0	0.0	0.0	7.952191052845209E-7	0.0	0.0
44.0	80	90	40	50	0.013602623721063202	0.4819012529432577	0.27300483475695353	19.999999898352957	24.99999999858325	0.04999999999517473	0.0	0.0	0.4109999204354105	9.99999999995565	2.499999979495485	1000.0	1000.0	0.0	0.0	0.0	0.0	0.0	0.0	0.9999807147286499	0.0	0.0	0.0	0.0	0.0	0.0	0.0	0.0	9.90169254161255E-7	0.0	0.0
45.0	80	90	40	50	0.013602644048688268	0.4819012529432577	0.27300488625505975	19.999999890783418	24.999999998445492	0.04999999999471533	0.0	0.0	0.410999916504261	9.999999999950862	2.499999977994252	1000.0	1000.0	0.0	0.0	0.0	0.0	0.0	0.0	0.9999807848332427	0.0	0.0	0.0	0.0	0.0	0.0	0.0	0.0	9.77154973720147E-7	0.0	0.0
46.0	80	90	40	50	0.013602955009810938	0.4819012529432577	0.27300575105472097	19.99999985801016	24.999999997882153	0.04999999999282887	0.0	0.0	0.41099989665055736	9.999999999931486	2.4999999714233896	1000.0	1000.0	0.0	0.0	0.0	0.0	0.0	0.0	0.9999786567003783	0.0	0.0	0.0	0.0	0.0	0.0	0.0	0.0	1.2148957829880573E-6	0.0	0.0
47.0	80	90	40	50	0.013603112272573386	0.4819012529432577	0.2730061982710904	19.9999998428455	24.999999997618794	0.04999999999194748	0.0	0.0	0.41099988740565285	9.999999999922336	2.499999968370722	1000.0	1000.0	0.0	0.0	0.0	0.0	0.0	0.0	0.9999775779379968	0.0	0.0	0.0	0.0	0.0	0.0	0.0	0.0	1.3377869579454037E-6	0.0	0.0
48.0	80	90	40	50	0.013603489723735996	0.4819012529432577	0.273007259648586	19.999999796188593	24.999999996763332	0.04999999998909766	0.0	0.0	0.41099986087122725	9.99999999989191	2.4999999590100423	1000.0	1000.0	0.0	0.0	0.0	0.0	0.0	0.0	0.9999752189223164	0.0	0.0	0.0	0.0	0.0	0.0	0.0	0.0	1.5616340675214822E-6	0.0	0.0
49.0	80	90	40	50	0.01360380107815491	0.4819012529432577	0.27300814690568936	19.99999975453788	24.999999995969617	0.04999999998646121	0.0	0.0	0.41099983803883877	9.999999999863077	2.4999999506411505	1000.0	1000.0	0.0	0.0	0.0	0.0	0.0	0.0	0.99997337306871	0.0	0.0	0.0	0.0	0.0	0.0	0.0	0.0	1.7502098628318856E-6	0.0	0.0
50.0	80	90	40	50	0.013603881540422288	0.4819012529432577	0.2730083653463392	19.999999732736583	24.999999995514013	0.049999999984959326	0.0	0.0	0.41099982772771326	9.999999999845958	2.4999999462977223	1000.0	1000.0	0.0	0.0	0.0	0.0	0.0	0.0	0.9999731013907666	0.0	0.0	0.0	0.0	0.0	0.0	0.0	0.0	1.7386856028809728E-6	0.0	0.0
51.0	80	90	40	50	0.013604231642900753	0.4819012529432577	0.2730093682265129	19.99999968556044	24.99999999457705	0.04999999998185905	0.0	0.0	0.4109998025780692	9.999999999811115	2.499999936823315	1000.0	1000.0	0.0	0.0	0.0	0.0	0.0	0.0	0.9999709221955493	0.0	0.0	0.0	0.0	0.0	0.0	0.0	0.0	2.0115746909999493E-6	0.0	0.0
52.0	80	90	40	50	0.013604450914715542	0.4819012529432577	0.2730100062301353	19.999999636894962	24.99999999352449	0.04999999997839917	0.0	0.0	0.4109997798276691	9.999999999770667	2.499999927100958	1000.0	1000.0	0.0	0.0	0.0	0.0	0.0	0.0	0.999969972341789	0.0	0.0	0.0	0.0	0.0	0.0	0.0	0.0	2.165736387352262E-6	0.0	0.0
53.0	80	90	40	50	0.013604819695864506	0.4819012529432577	0.2730110573828886	19.999999580105094	24.999999992360028	0.04999999997455471	0.0	0.0	0.4109997506940398	9.999999999726645	2.49999991569247	1000.0	1000.0	0.0	0.0	0.0	0.0	0.0	0.0	0.9999677898899032	0.0	0.0	0.0	0.0	0.0	0.0	0.0	0.0	2.3682358987067605E-6	0.0	0.0
54.0	80	90	40	50	0.013605077136824718	0.4819012529432577	0.27301182615141406	19.999999513842827	24.999999990824275	0.049999999969535046	0.0	0.0	0.41099972189611406	9.999999999665615	2.4999999024706825	1000.0	1000.0	0.0	0.0	0.0	0.0	0.0	0.0	0.999966746547066	0.0	0.0	0.0	0.0	0.0	0.0	0.0	0.0	2.600235597781692E-6	0.0	0.0
55.0	80	90	40	50	0.013605920700562438	0.4819012529432577	0.2730143228176125	19.999999383171637	24.999999987979876	0.04999999996018829	0.0	0.0	0.41099965759760293	9.999999999554234	2.4999998761344457	1000.0	1000.0	0.0	0.0	0.0	0.0	0.0	0.0	0.9999619910642678	0.0	0.0	0.0	0.0	0.0	0.0	0.0	0.0	3.1947035122358493E-6	0.0	0.0
56.0	80	90	40	50	0.013605871327751456	0.4819012529432577	0.27301417823959845	19.99999935152733	24.999999987071146	0.04999999995726375	0.0	0.0	0.4109996484436791	9.999999999515143	2.499999869898955	1000.0	1000.0	0.0	0.0	0.0	0.0	0.0	0.0	0.9999628384489614	0.0	0.0	0.0	0.0	0.0	0.0	0.0	0.0	3.0880188757528855E-6	0.0	0.0
57.0	80	90	40	50	0.013606283550690304	0.4819012529432577	0.2730154231929656	19.999999254918563	24.999999984698515	0.0499999999495442	0.0	0.0	0.41099960748715264	9.999999999417268	2.499999850540597	1000.0	1000.0	0.0	0.0	0.0	0.0	0.0	0.0	0.9999609109988767	0.0	0.0	0.0	0.0	0.0	0.0	0.0	0.0	3.4531580703368785E-6	0.0	0.0
58.0	80	90	40	50	0.013606647493084961	0.4819012529432577	0.27301655262046043	19.99999914370574	24.99999998174651	0.049999999940000456	0.0	0.0	0.4109995644708061	9.999999999291152	2.499999828303844	1000.0	1000.0	0.0	0.0	0.0	0.0	0.0	0.0	0.9999595846066766	0.0	0.0	0.0	0.0	0.0	0.0	0.0	0.0	3.747870736564043E-6	0.0	0.0
59.0	80	90	40	50	0.013607498204283043	0.4819012529432577	0.2730191138862183	19.999998946910324	24.99999997676162	0.04999999992382137	0.0	0.0	0.4109994816413497	9.999999999080655	2.499999788728872	1000.0	1000.0	0.0	0.0	0.0	0.0	0.0	0.0	0.9999555576010954	0.0	0.0	0.0	0.0	0.0	0.0	0.0	0.0	4.270541073127506E-6	0.0	0.0
60.0	80	90	40	50	0.01360763272869152	0.4819012529432577	0.2730195533672856	19.99999888388177	24.999999974917543	0.04999999991790258	0.0	0.0	0.41099946018951056	9.999999998998367	2.4999997761522863	1000.0	1000.0	0.0	0.0	0.0	0.0	0.0	0.0	0.9999552638626475	0.0	0.0	0.0	0.0	0.0	0.0	0.0	0.0	4.4516041003710325E-6	0.0	0.0
61.0	80	90	40	50	0.013608478624932068	0.4819012529432577	0.27302208485165413	19.999998655084593	24.999999968787098	0.04999999989809939	0.0	0.0	0.41099936893667516	9.999999998731813	2.4999997301913486	1000.0	1000.0	0.0	0.0	0.0	0.0	0.0	0.0	0.9999514320345682	0.0	0.0	0.0	0.0	0.0	0.0	0.0	0.0	4.835529868860093E-6	0.0	0.0
62.0	80	90	40	50	0.013608699170739185	0.4819012529432577	0.2730227962817324	19.999998504522317	24.999999964107833	0.049999999883152776	0.0	0.0	0.41099932121321364	9.999999998516671	2.4999997002016885	1000.0	1000.0	0.0	0.0	0.0	0.0	0.0	0.0	0.9999511906204269	0.0	0.0	0.0	0.0	0.0	0.0	0.0	0.0	5.039198437293327E-6	0.0	0.0
63.0	80	90	40	50	0.013609463751251593	0.4819012529432577	0.2730251677902235	19.999998292048044	24.99999995810595	0.049999999863843986	0.0	0.0	0.4109992399555961	9.999999998247933	2.499999657450081	1000.0	1000.0	0.0	0.0	0.0	0.0	0.0	0.0	0.9999478221925641	0.0	0.0	0.0	0.0	0.0	0.0	0.0	0.0	5.585754127552916E-6	0.0	0.0
64.0	80	90	40	50	0.013609514073500811	0.4819012529432577	0.27302537178316694	19.99999820386051	24.999999954963723	0.049999999853914186	0.0	0.0	0.4109992168435426	9.999999998094934	2.4999996399770326	1000.0	1000.0	0.0	0.0	0.0	0.0	0.0	0.0	0.9999481135554849	0.0	0.0	0.0	0.0	0.0	0.0	0.0	0.0	5.697890615666433E-6	0.0	0.0
65.0	80	90	40	50	0.01361046840878133	0.4819012529432577	0.2730283792406391	19.99999787120921	24.999999944830027	0.04999999982150361	0.0	0.0	0.4109990995763089	9.999999997624396	2.4999995731194082	1000.0	1000.0	0.0	0.0	0.0	0.0	0.0	0.0	0.9999444135924417	0.0	0.0	0.0	0.0	0.0	0.0	0.0	0.0	6.214064294824217E-6	0.0	0.0
66.0	80	90	40	50	0.01361043595207482	0.4819012529432577	0.27302833697634693	19.99999778388436	24.999999941242706	0.04999999981028645	0.0	0.0	0.41099908151051306	9.999999997439362	2.4999995559155086	1000.0	1000.0	0.0	0.0	0.0	0.0	0.0	0.0	0.9999451104682676	0.0	0.0	0.0	0.0	0.0	0.0	0.0	0.0	6.270061364647219E-6	0.0	0.0
67.0	80	90	40	50	0.013611069805473245	0.4819012529432577	0.273030349181229	19.999997524209956	24.99999993280879	0.04999999978345378	8.168627163282328E-40	0.0	0.41099899564759357	9.999999997035154	2.4999995037915888	1000.0	1000.0	0.0	0.0	0.0	0.0	0.0	0.0	0.99994276530026	0.0	0.0	0.0	0.0	0.0	0.0	0.0	0.0	6.640492118990983E-6	0.0	0.0
68.0	80	90	40	50	0.013611859176807737	0.4819012529432577	0.2730329207933203	19.99999713924875	24.999999919653142	0.04999999974175999	9.155578275355907E-19	0.0	0.41099887540998886	9.999999996389237	2.499999426583859	1000.0	1000.0	0.0	0.0	0.0	0.0	0.0	0.0	0.9999402340053528	0.0	0.0	0.0	0.0	0.0	0.0	0.0	0.0	7.0954719548605E-6	0.0	0.0
69.0	80	90	40	50	0.013612305200534029	0.4819012529432577	0.273034403856485	19.999996937097382	24.999999912428418	0.04999999971895951	1.4631291972429482E-17	0.0	0.41099881331826876	9.999999996024586	2.499999385957957	1000.0	1000.0	0.0	0.0	0.0	0.0	0.0	0.0	0.9999386558413192	0.0	0.0	0.0	0.0	0.0	0.0	0.0	0.0	7.505976452183275E-6	0.0	0.0
70.0	80	90	40	50	0.013612577269495782	0.4819012529432577	0.27303541576458085	19.999996677368635	24.99999990213819	0.04999999968671651	7.007699821729639E-16	0.0	0.410998746208348	9.99999999548597	2.499999334086304	1000.0	1000.0	0.0	0.0	0.0	0.0	0.0	0.0	0.9999384332630223	0.0	0.0	0.0	0.0	0.0	0.0	0.0	0.0	7.751793222298642E-6	0.0	0.0
71.0	80	90	40	50	0.013613233098571445	0.4819012529432577	0.27303767210971336	19.99999636329207	24.999999890569917	0.04999999965026634	5.4912147949775635E-15	0.0	0.41099865211953096	9.999999994891482	2.499999270869371	1000.0	1000.0	0.0	0.0	0.0	0.0	0.0	0.0	0.9999363196851859	0.0	0.0	0.0	0.0	0.0	0.0	0.0	0.0	8.282070365562032E-6	0.0	0.0
72.0	80	90	40	50	0.013614605067664045	0.4819012529432577	0.2730422736596255	19.99999573566355	24.99999986783791	0.04999999957851212	5.6122034452331775E-14	0.0	0.4109984579903108	9.999999993724707	2.4999991440626173	1000.0	1000.0	0.0	0.0	0.0	0.0	0.0	0.0	0.9999316100630575	0.0	0.0	0.0	0.0	0.0	0.0	0.0	0.0	8.998027618655834E-6	0.0	0.0
73.0	80	90	40	50	0.013615315102524696	0.4819012529432577	0.27304458917959523	19.99999528981742	24.999999850791475	0.049999999524944876	1.1750415508012943E-13	0.0	0.41099832946044057	9.999999992828196	2.499999054285831	1000.0	1000.0	0.0	0.0	0.0	0.0	0.0	0.0	0.9999294134733121	0.0	0.0	0.0	0.0	0.0	0.0	0.0	0.0	9.198284492904897E-6	0.0	0.0
74.0	80	90	40	50	0.013615380020425697	0.4819012529432577	0.273044874632051	19.999995086641107	24.999999841536393	0.04999999949623802	2.6391192371843443E-13	0.0	0.4109982856760838	9.999999992310563	2.4999990138252133	1000.0	1000.0	0.0	0.0	0.0	0.0	0.0	0.0	0.9999296221104481	0.0	0.0	0.0	0.0	0.0	0.0	0.0	0.0	9.388860135358978E-6	0.0	0.0
75.0	80	90	40	50	0.013615925475196492	0.4819012529432577	0.2730469607120398	19.99999463891445	24.999999821837726	0.0499999994350005	1.7646737189676989E-12	0.0	0.4109981749267163	9.999999991207888	2.4999989238809333	1000.0	1000.0	0.0	0.0	0.0	0.0	0.0	0.0	0.9999283734131562	0.0	0.0	0.0	0.0	0.0	0.0	0.0	0.0	9.856975122548399E-6	0.0	0.0
76.0	80	90	40	50	0.013617215061761187	0.4819012529432577	0.27305144752896265	19.999993852130974	24.999999789820492	0.04999999933483416	6.239371675122501E-12	0.0	0.41099795628180374	9.999999989459686	2.4999987650070765	1000.0	1000.0	0.0	0.0	0.0	0.0	0.0	0.0	0.9999243638268667	0.0	0.0	0.0	0.0	0.0	0.0	0.0	0.0	1.0521929155813584E-5	0.0	0.0
77.0	80	90	40	50	0.013617803605680946	0.4819012529432577	0.273053573298712	19.999993489153535	24.999999774406746	0.0499999992867689	1.1850552450263755E-11	0.0	0.41099785836039127	9.999999988597633	2.4999986915386163	1000.0	1000.0	0.0	0.0	0.0	0.0	0.0	0.0	0.9999225169045671	0.0	0.0	0.0	0.0	0.0	0.0	0.0	0.0	1.0987401752281408E-5	0.0	0.0
78.0	80	90	40	50	0.013618854706394843	0.4819012529432577	0.2730573543298938	19.999992623653572	24.999999736159577	0.04999999916782096	3.671323048994015E-11	0.0	0.4109976379580876	9.999999986422791	2.4999985169074286	1000.0	1000.0	0.0	0.0	0.0	0.0	0.0	0.0	0.999919715625184	0.0	0.0	0.0	0.0	0.0	0.0	0.0	0.0	1.1334486750530602E-5	0.0	0.0
79.0	80	90	40	50	0.013618466437194263	0.4819012529432577	0.27305619295550976	19.999992487998117	24.999999726167257	0.049999999137706766	5.3434057401981834E-11	0.0	0.4109976357614978	9.999999985769392	2.4999984906363992	1000.0	1000.0	0.0	0.0	0.0	0.0	0.0	0.0	0.9999217557254682	0.0	0.0	0.0	0.0	0.0	0.0	0.0	0.0	1.118987623619207E-5	0.0	0.0
80.0	80	90	40	50	0.01361997773587163	0.4819012529432577	0.2730617559163391	19.999991399576896	24.999999676401565	0.049999998983361583	1.8112195874902946E-10	0.0	0.410997358074833	9.999999982865429	2.4999982703361505	1000.0	1000.0	0.0	0.0	0.0	0.0	0.0	0.0	0.9999172626791789	0.0	0.0	0.0	0.0	0.0	0.0	0.0	0.0	1.1966999422229791E-5	0.0	0.0
81.0	80	90	40	50	0.013621135206743558	0.4819012529432577	0.2730659262655596	19.999990558919603	24.999999638212078	0.0499999988648275	3.0195800211383E-10	0.0	0.41099714152818123	9.999999980636868	2.499998099982188	1000.0	1000.0	0.0	0.0	0.0	0.0	0.0	0.0	0.9999137128668154	0.0	0.0	0.0	0.0	0.0	0.0	0.0	0.0	1.2521960463050544E-5	0.0	0.0
82.0	80	90	40	50	0.013620674536431697	0.4819012529432577	0.27306438008080064	19.99999041874705	24.999999626588814	0.04999999883009853	3.4562840490511396E-10	0.0	0.41099714282956223	9.999999979835692	2.499998073141182	1000.0	1000.0	0.0	0.0	0.0	0.0	0.0	0.0	0.9999158683508482	0.0	0.0	0.0	0.0	0.0	0.0	0.0	0.0	1.2114581142338812E-5	0.0	0.0
83.0	80	90	40	50	0.013622237135265974	0.4819012529432577	0.27307045091580284	19.99998914122209	24.999999563864982	0.04999999863655398	1.0546977934122215E-9	0.0	0.41099683386558644	9.999999976022512	2.4999978141935326	1000.0	1000.0	0.0	0.0	0.0	0.0	0.0	0.0	0.9999114760323127	0.0	0.0	0.0	0.0	0.0	0.0	0.0	0.0	1.3141663886655602E-5	0.0	0.0
84.0	80	90	40	50	0.013622863678374682	0.4819012529432577	0.27307305144015387	19.999988403419117	24.999999524387224	0.04999999851546354	1.7497445465238072E-9	0.0	0.4109966732001204	9.9999999735336	2.499997665050376	1000.0	1000.0	0.0	0.0	0.0	0.0	0.0	0.0	0.9999100563281865	0.0	0.0	0.0	0.0	0.0	0.0	0.0	0.0	1.3503503110426332E-5	0.0	0.0
85.0	80	90	40	50	0.013622624106259558	0.4819012529432577	0.27307232897041855	19.999988043794893	24.99999949944994	0.049999998440335786	2.0676184936375375E-9	0.0	0.41099662935978715	9.999999971830878	2.4999975936379166	1000.0	1000.0	0.0	0.0	0.0	0.0	0.0	0.0	0.9999114110669971	0.0	0.0	0.0	0.0	0.0	0.0	0.0	0.0	1.316560140074035E-5	0.0	0.0
86.0	80	90	40	50	0.013623474186789811	0.4819012529432577	0.2730757218353578	19.99998725288398	24.999999457257417	0.049999998310990404	3.1091011176060057E-9	0.0	0.41099644892637976	9.999999969142191	2.499997433438892	1000.0	1000.0	0.0	0.0	0.0	0.0	0.0	0.0	0.9999090714563571	0.0	0.0	0.0	0.0	0.0	0.0	0.0	0.0	1.3734383074626214E-5	0.0	0.0
87.0	80	90	40	50	0.013625042445157227	0.4819012529432577	0.2730821444559983	19.999985721082503	24.99999937414384	0.04999999805631486	6.410566249994685E-9	0.0	0.41099610411356563	9.999999963791378	2.499997122165603	1000.0	1000.0	0.0	0.0	0.0	0.0	0.0	0.0	0.999904834872579	0.0	0.0	0.0	0.0	0.0	0.0	0.0	0.0	1.461295889471962E-5	0.0	0.0
88.0	80	90	40	50	0.013624817513483137	0.4819012529432577	0.2730814532816167	19.999985417227123	24.999999351909537	0.04999999798952358	7.210250955994326E-9	0.0	0.4109960681015675	9.999999962220128	2.4999970617375977	1000.0	1000.0	0.0	0.0	0.0	0.0	0.0	0.0	0.9999060680461133	0.0	0.0	0.0	0.0	0.0	0.0	0.0	0.0	1.4296861559342244E-5	0.0	0.0
89.0	80	90	40	50	0.01362567148648872	0.4819012529432577	0.2730851878958611	19.9999843322536	24.999999288006755	0.04999999779492252	1.1128680321921539E-8	0.0	0.4109958416224305	9.999999957925677	2.499996841323042	1000.0	1000.0	0.0	0.0	0.0	0.0	0.0	0.0	0.9999040462291185	0.0	0.0	0.0	0.0	0.0	0.0	0.0	0.0	1.486393208529141E-5	0.0	0.0
90.0	80	90	40	50	0.013626596433626285	0.4819012529432577	0.273089193885709	19.99998321461856	24.999999222236106	0.04999999759449336	1.5866256417484964E-8	0.0	0.41099560580031697	9.999999953491892	2.49999661386264	1000.0	1000.0	0.0	0.0	0.0	0.0	0.0	0.0	0.9999017424282644	0.0	0.0	0.0	0.0	0.0	0.0	0.0	0.0	1.5328989197953946E-5	0.0	0.0
91.0	80	90	40	50	0.013627617663028427	0.4819012529432577	0.2730935776116031	19.99998190495961	24.99999914532864	0.04999999735989538	2.2495782673509846E-8	0.0	0.41099532850433884	9.999999948298267	2.499996346757106	1000.0	1000.0	0.0	0.0	0.0	0.0	0.0	0.0	0.9998992484244253	0.0	0.0	0.0	0.0	0.0	0.0	0.0	0.0	1.5654048221221656E-5	0.0	0.0
92.0	80	90	40	50	0.013628757963109087	0.4819012529432577	0.2730983230422936	19.999980541225433	24.999999065257118	0.049999997115732324	2.9418595594182032E-8	0.0	0.41099503517945873	9.99999994285659	2.4999960685455505	1000.0	1000.0	0.0	0.0	0.0	0.0	0.0	0.0	0.9998962561887453	0.0	0.0	0.0	0.0	0.0	0.0	0.0	0.0	1.6078485374450224E-5	0.0	0.0
93.0	80	90	40	50	0.013628567527791409	0.4819012529432577	0.2730981932363917	19.999979812301348	24.999999007347554	0.049999996942592946	3.664095608998297E-8	0.0	0.4109949416326864	9.999999938492714	2.4999959220870562	1000.0	1000.0	0.0	0.0	0.0	0.0	0.0	0.0	0.9998976214230295	0.0	0.0	0.0	0.0	0.0	0.0	0.0	0.0	1.6034754111066418E-5	0.0	0.0
94.0	80	90	40	50	0.013630112352026526	0.4819012529432577	0.27310466367757896	19.999978163380685	24.999998910085708	0.04999999664590152	4.7957379244723564E-8	0.0	0.4109945799228073	9.999999931815625	2.4999955844364683	1000.0	1000.0	0.0	0.0	0.0	0.0	0.0	0.0	0.9998933274110727	0.0	0.0	0.0	0.0	0.0	0.0	0.0	0.0	1.6655915934607635E-5	0.0	0.0
95.0	80	90	40	50	0.013630655782303842	0.4819012529432577	0.2731072632634845	19.999976861088236	24.999998821518968	0.04999999637846446	5.9251625449058835E-8	0.0	0.41099434224619324	9.999999925378178	2.4999953194015707	1000.0	1000.0	0.0	0.0	0.0	0.0	0.0	0.0	0.9998923494593371	0.0	0.0	0.0	0.0	0.0	0.0	0.0	0.0	1.6767798480450966E-5	0.0	0.0
96.0	80	90	40	50	0.013631408992098559	0.4819012529432577	0.2731108017889622	19.999975354205592	24.999998718233343	0.0499999960668305	7.419901644699386E-8	0.0	0.4109940635743502	9.999999917796789	2.499995012213962	1000.0	1000.0	0.0	0.0	0.0	0.0	0.0	0.0	0.9998906857679442	0.0	0.0	0.0	0.0	0.0	0.0	0.0	0.0	1.7074937790495845E-5	0.0	0.0
97.0	80	90	40	50	0.013631617378345222	0.4819012529432577	0.2731124837572801	19.999974282440718	24.999998631651962	0.049999995808333975	9.24025477426804E-8	0.0	0.4109939029216088	9.9999999110224	2.499994794501203	1000.0	1000.0	0.0	0.0	0.0	0.0	0.0	0.0	0.9998906891875808	0.0	0.0	0.0	0.0	0.0	0.0	0.0	0.0	1.7330552538369976E-5	0.0	0.0
98.0	80	90	40	50	0.01363289235036288	0.4819012529432577	0.2731180884990398	19.999972544594897	24.99999851952223	0.04999999546813908	1.13070479279742E-7	0.0	0.4109935459377086	9.999999902905786	2.499994437951102	1000.0	1000.0	0.0	0.0	0.0	0.0	0.0	0.0	0.999887420243415	0.0	0.0	0.0	0.0	0.0	0.0	0.0	0.0	1.762169884071522E-5	0.0	0.0
99.0	80	90	40	50	0.013633489175799946	0.4819012529432577	0.27312111381529347	19.999971018286317	24.999998407167208	0.0499999951305175	1.364765670472042E-7	0.0	0.410993278102194	9.999999894310625	2.4999941262142515	1000.0	1000.0	0.0	0.0	0.0	0.0	0.0	0.0	0.999886266337928	0.0	0.0	0.0	0.0	0.0	0.0	0.0	0.0	1.7855948371981093E-5	0.0	0.0
100.0	80	90	40	50	0.01363394995525535	0.4819012529432577	0.2731239241795485	19.99996945661784	24.999998282588937	0.049999994758108686	1.7077251425427262E-7	0.0	0.4109930270694237	9.999999884440465	2.499993807128366	1000.0	1000.0	0.0	0.0	0.0	0.0	0.0	0.0	0.9998855185062604	0.0	0.0	0.0	0.0	0.0	0.0	0.0	0.0	1.821134952723969E-5	0.0	0.0
101.0	80	90	40	50	0.013635082684125922	0.4819012529432577	0.2731292947680692	19.99996768893485	24.999998157841066	0.049999994381898456	2.0701323736214705E-7	0.0	0.4109926839395589	9.999999874918123	2.499993443843654	1000.0	1000.0	0.0	0.0	0.0	0.0	0.0	0.0	0.9998827127603436	0.0	0.0	0.0	0.0	0.0	0.0	0.0	0.0	1.8579607526062656E-5	0.0	0.0
102.0	80	90	40	50	0.013635835983297711	0.4819012529432577	0.2731332628510224	19.999965902198053	24.999998019749015	0.04999999396790564	2.519141090101373E-7	0.0	0.4109923712405357	9.999999863961555	2.499993076961159	1000.0	1000.0	0.0	0.0	0.0	0.0	0.0	0.0	0.999881126915017	0.0	0.0	0.0	0.0	0.0	0.0	0.0	0.0	1.8810037358401418E-5	0.0	0.0
103.0	80	90	40	50	0.013636542074946596	0.4819012529432577	0.27313706790785497	19.99996404582615	24.999997872739655	0.04999999352773937	3.013784268697748E-7	0.0	0.41099205328380767	9.999999852134504	2.499992695436317	1000.0	1000.0	0.0	0.0	0.0	0.0	0.0	0.0	0.9998796729516253	0.0	0.0	0.0	0.0	0.0	0.0	0.0	0.0	1.908877853733491E-5	0.0	0.0
104.0	80	90	40	50	0.013636252676345401	0.4819012529432577	0.27313654107909496	19.999962812235022	24.99999775013039	0.04999999316588499	3.3605886323951986E-7	0.0	0.41099191195893425	9.99999984148285	2.499992444805715	1000.0	1000.0	0.0	0.0	0.0	0.0	0.0	0.0	0.9998811597462526	0.0	0.0	0.0	0.0	0.0	0.0	0.0	0.0	1.8780645778402385E-5	0.0	0.0
105.0	80	90	40	50	0.01363889053979746	0.4819012529432577	0.2731490859083904	19.9999588891785	24.999997468401357	0.04999999231575864	4.529429824516514E-7	0.0	0.41099113839069185	9.99999981945756	2.4999916331203345	1000.0	1000.0	0.0	0.0	0.0	0.0	0.0	0.0	0.9998742712296665	0.0	0.0	0.0	0.0	0.0	0.0	0.0	0.0	1.9846057017396036E-5	0.0	0.0
106.0	80	90	40	50	0.013638595974034396	0.4819012529432577	0.27314819717369254	19.999958023297726	24.999997374798877	0.049999992040922085	4.783128207276478E-7	0.0	0.4109910521148346	9.99999981099198	2.499991456746683	1000.0	1000.0	0.0	0.0	0.0	0.0	0.0	0.0	0.9998754533330482	0.0	0.0	0.0	0.0	0.0	0.0	0.0	0.0	1.9577798589374126E-5	0.0	0.0
107.0	80	90	40	50	0.013639042252845191	0.4819012529432577	0.2731511009123685	19.999956271960173	24.999997219463417	0.049999991578815406	5.51873207696454E-7	0.0	0.4109907784449923	9.999999797707916	2.499991096496897	1000.0	1000.0	0.0	0.0	0.0	0.0	0.0	0.0	0.9998747456055381	0.0	0.0	0.0	0.0	0.0	0.0	0.0	0.0	1.9782625777027552E-5	0.0	0.0
108.0	80	90	40	50	0.013640447461907422	0.4819012529432577	0.27315898663868815	19.9999527094036	24.999996915992686	0.04999999067317774	7.159887495142566E-7	0.0	0.4109901760790682	9.999999771919834	2.4999903594099417	1000.0	1000.0	0.0	0.0	0.0	0.0	0.0	0.0	0.9998715844080442	0.0	0.0	0.0	0.0	0.0	0.0	0.0	0.0	2.036926474537513E-5	0.0	0.0
109.0	80	90	40	50	0.013640381497243134	0.4819012529432577	0.2731589938780629	19.999951973258458	24.999996837415473	0.04999999044221811	7.415419929987672E-7	0.0	0.4109900882261461	9.999999764667276	2.4999902089413717	1000.0	1000.0	0.0	0.0	0.0	0.0	0.0	0.0	0.999871996811343	0.0	0.0	0.0	0.0	0.0	0.0	0.0	0.0	2.0253635822639958E-5	0.0	0.0
110.0	80	90	40	50	0.013641448436942157	0.4819012529432577	0.2731653871982737	19.99994859267096	24.999996528304173	0.049999989523906226	9.169753243750016E-7	0.0	0.4109895480977106	9.999999737378209	2.4999895091651805	1000.0	1000.0	0.0	0.0	0.0	0.0	0.0	0.0	0.999869734746057	0.0	0.0	0.0	0.0	0.0	0.0	0.0	0.0	2.0703977219067156E-5	0.0	0.0
111.0	80	90	40	50	0.013642913784444995	0.4819012529432577	0.2731733158884044	19.9999455110495	24.999996268145154	0.04999998874589427	1.098637549160388E-6	0.0	0.41098899464640526	9.99999971488104	2.4999888666396703	1000.0	1000.0	0.0	0.0	0.0	0.0	0.0	0.0	0.999866205380342	0.0	0.0	0.0	0.0	0.0	0.0	0.0	0.0	2.1162241983289182E-5	0.0	0.0
112.0	80	90	40	50	0.013641843109575516	0.4819012529432577	0.27316879195307947	19.999945476450968	24.999996211449016	0.049999988587957254	1.0963824733334528E-6	0.0	0.4109891104116978	9.99999970813038	2.4999888640831918	1000.0	1000.0	0.0	0.0	0.0	0.0	0.0	0.0	0.9998693749463022	0.0	0.0	0.0	0.0	0.0	0.0	0.0	0.0	2.0789197841396545E-5	0.0	0.0
113.0	80	90	40	50	0.01364415708242879	0.4819012529432577	0.27318098465478124	19.999940752567245	24.99999581251536	0.049999987394676544	1.3674395623996136E-6	0.0	0.4109882568792011	9.999999673474035	2.4999878793480015	1000.0	1000.0	0.0	0.0	0.0	0.0	0.0	0.0	0.9998636865954034	0.0	0.0	0.0	0.0	0.0	0.0	0.0	0.0	2.1488940806773552E-5	0.0	0.0
114.0	80	90	40	50	0.013644026773322432	0.4819012529432577	0.27318103421228257	19.999939678322527	24.99999567797801	0.04999998700220723	1.4388524701936055E-6	0.0	0.4109881464809781	9.999999659977501	2.4999876569639183	1000.0	1000.0	0.0	0.0	0.0	0.0	0.0	0.0	0.9998642193830967	0.0	0.0	0.0	0.0	0.0	0.0	0.0	0.0	2.1543492649437246E-5	0.0	0.0
115.0	80	90	40	50	0.013645257503260934	0.4819012529432577	0.27318882496794444	19.999935634758653	24.99999528433285	0.04999998583424412	1.7464273623889947E-6	0.0	0.41098750055540917	9.999999623413977	2.4999868123608002	1000.0	1000.0	0.0	0.0	0.0	0.0	0.0	0.0	0.9998615734426208	0.0	0.0	0.0	0.0	0.0	0.0	0.0	0.0	2.1937026351648423E-5	0.0	0.0
116.0	80	90	40	50	0.013645832541371299	0.4819012529432577	0.2731929465454561	19.999933096639257	24.999995016296065	0.049999985042824886	1.9585791231812828E-6	0.0	0.41098712095675116	9.99999959743952	2.499986281271491	1000.0	1000.0	0.0	0.0	0.0	0.0	0.0	0.0	0.9998604348522544	0.0	0.0	0.0	0.0	0.0	0.0	0.0	0.0	2.219276174784757E-5	0.0	0.0
117.0	80	90	40	50	0.013646675583620035	0.4819012529432577	0.27319813670439164	19.999929914685133	24.99999469806005	0.049999984099516226	2.1811081218816E-6	0.0	0.4109866233653087	9.999999567270573	2.499985615324447	1000.0	1000.0	0.0	0.0	0.0	0.0	0.0	0.0	0.9998586096307625	0.0	0.0	0.0	0.0	0.0	0.0	0.0	0.0	2.2385727632100443E-5	0.0	0.0
118.0	80	90	40	50	0.013647654035397918	0.4819012529432577	0.27320422141528977	19.999926647747483	24.999994370996497	0.049999983129692074	2.4508320296728825E-6	0.0	0.41098609735672215	9.999999535870272	2.4999849296679773	1000.0	1000.0	0.0	0.0	0.0	0.0	0.0	0.0	0.9998564512833155	0.0	0.0	0.0	0.0	0.0	0.0	0.0	0.0	2.2645924711201875E-5	0.0	0.0
119.0	80	90	40	50	0.013648460354349246	0.4819012529432577	0.273209461611523	19.999923289267176	24.99999402158189	0.04999998209546133	2.71731147445533E-6	0.0	0.41098558356677856	9.999999501902268	2.4999842248624216	1000.0	1000.0	0.0	0.0	0.0	0.0	0.0	0.0	0.999854742912704	0.0	0.0	0.0	0.0	0.0	0.0	0.0	0.0	2.281800345010505E-5	0.0	0.0
120.0	80	90	40	50	0.013647532034763361	0.4819012529432577	0.27320579285984764	19.9999221240165	24.999993814464943	0.0499999814988663	2.782992687714727E-6	0.0	0.4109855542539508	9.99999947848909	2.4999839860416553	1000.0	1000.0	0.0	0.0	0.0	0.0	0.0	0.0	0.9998576153064154	0.0	0.0	0.0	0.0	0.0	0.0	0.0	0.0	2.242392683712393E-5	0.0	0.0
