## Supplementary material for "Investigating the unique ability of *Trichodesmium* to fix carbon and nitrogen simultaneously using MiMoSA": Attributes_Ocean_80_50.csv

Time Step	x1	x2	y1	y2	co2_e	n2_e	o2_e	mg_e	so4_e	pi_e	nh4_e	no3_e	na_e	ca2_e	hco3_e	h2o_e	h_e	urea_e	2aep_e	mpn_e	epn_e	ethane_e	methane_e	co_e	mn2_e	k_e	biot_e	zn2_e	fe2_e	bet_e	cobalt2_e	no2_e	h2_e	fe3_e	cu2_e
1.0	80	90	50	60	0.013600816048962938	0.4819012529432577	0.273000273000273	20.0	25.0	0.05	0.0	0.0	0.411	10.0	2.5	1000.0	1000.0	0.0	0.0	0.0	0.0	0.0	0.0	1.0	0.0	0.0	0.0	0.0	0.0	0.0	0.0	0.0	0.0	0.0	0.0
2.0	80	90	50	60	0.013600816048962938	0.4819012529432577	0.273000273000273	20.0	25.0	0.05	0.0	0.0	0.411	10.0	2.5	1000.0	1000.0	0.0	0.0	0.0	0.0	0.0	0.0	0.9999999999999997	0.0	0.0	0.0	0.0	0.0	0.0	0.0	0.0	0.0	0.0	0.0
3.0	80	90	50	60	0.013600816048962938	0.4819012529432577	0.273000273000273	20.0	25.0	0.05	0.0	0.0	0.411	10.0	2.5	1000.0	1000.0	0.0	0.0	0.0	0.0	0.0	0.0	0.9999999999999994	0.0	0.0	0.0	0.0	0.0	0.0	0.0	0.0	0.0	0.0	0.0
4.0	80	90	50	60	0.013600816048964206	0.4819012529432577	0.273000273000273	20.0	25.0	0.05	0.0	0.0	0.411	10.0	2.5	1000.0	1000.0	0.0	0.0	0.0	0.0	0.0	0.0	0.9999999999981931	0.0	0.0	0.0	0.0	0.0	0.0	0.0	0.0	0.0	0.0	0.0
5.0	80	90	50	60	0.013600816048985572	0.4819012529432577	0.27300027300027563	20.0	25.0	0.05	0.0	0.0	0.4109999999999996	10.0	2.5	1000.0	1000.0	0.0	0.0	0.0	0.0	0.0	0.0	0.9999999999842967	0.0	0.0	0.0	0.0	0.0	0.0	0.0	0.0	0.0	0.0	0.0
6.0	80	90	50	60	0.013600816049249296	0.4819012529432577	0.2730002730003213	20.0	25.0	0.05	0.0	0.0	0.410999999999996	10.0	2.5	1000.0	1000.0	0.0	0.0	0.0	0.0	0.0	0.0	0.9999999998829515	0.0	0.0	0.0	0.0	0.0	0.0	0.0	0.0	0.0	0.0	0.0
7.0	80	90	50	60	0.013600816050081059	0.4819012529432577	0.2730002730004942	20.0	25.0	0.05	0.0	0.0	0.410999999999985	10.0	2.499999999999999	1000.0	1000.0	0.0	0.0	0.0	0.0	0.0	0.0	0.9999999996428827	0.0	0.0	0.0	0.0	0.0	0.0	0.0	0.0	0.0	0.0	0.0
8.0	80	90	50	60	0.013600816054052556	0.4819012529432577	0.2730002730017337	19.99999999999999	25.0	0.05	0.0	0.0	0.41099999999994163	10.0	2.4999999999999964	1000.0	1000.0	0.0	0.0	0.0	0.0	0.0	0.0	0.9999999988982666	0.0	0.0	0.0	0.0	0.0	0.0	0.0	0.0	0.0	0.0	0.0
9.0	80	90	50	60	0.01360081607112548	0.4819012529432577	0.2730002730091921	19.999999999999932	25.0	0.05	0.0	0.0	0.41099999999976256	10.0	2.499999999999984	1000.0	1000.0	0.0	0.0	0.0	0.0	0.0	0.0	0.9999999965044846	0.0	0.0	0.0	0.0	0.0	0.0	0.0	0.0	0.0	0.0	0.0
10.0	80	90	50	60	0.013600816133834634	0.4819012529432577	0.27300027304439906	19.99999999999967	25.0	0.05	0.0	0.0	0.4109999999990768	10.0	2.49999999999993	1000.0	1000.0	0.0	0.0	0.0	0.0	0.0	0.0	0.9999999895009981	0.0	0.0	0.0	0.0	0.0	0.0	0.0	0.0	0.0	0.0	0.0
11.0	80	90	50	60	0.013600816256179161	0.4819012529432577	0.2730002731426215	19.999999999999133	25.0	0.04999999999999999	0.0	0.0	0.4109999999977362	10.0	2.4999999999998166	1000.0	1000.0	0.0	0.0	0.0	0.0	0.0	0.0	0.9999999787347881	0.0	0.0	0.0	0.0	0.0	0.0	0.0	0.0	5.144763942355602E-18	0.0	0.0
12.0	80	90	50	60	0.013600816651454888	0.4819012529432577	0.27300027355851675	19.999999999997137	24.99999999999999	0.04999999999999995	0.0	0.0	0.4109999999931603	10.0	2.499999999999402	1000.0	1000.0	0.0	0.0	0.0	0.0	0.0	0.0	0.9999999504295767	0.0	0.0	0.0	0.0	0.0	0.0	0.0	0.0	1.3333278926754582E-12	0.0	0.0
13.0	80	90	50	60	0.013600817243917965	0.4819012529432577	0.27300027425909384	19.9999999999934	24.999999999999968	0.04999999999999986	0.0	0.0	0.4109999999852397	10.0	2.4999999999986278	1000.0	1000.0	0.0	0.0	0.0	0.0	0.0	0.0	0.9999999135940892	0.0	0.0	0.0	0.0	0.0	0.0	0.0	0.0	5.6714934316813414E-12	0.0	0.0
14.0	80	90	50	60	0.013600817924062794	0.4819012529432577	0.2730002751116261	19.99999999998842	24.99999999999993	0.04999999999999972	0.0	0.0	0.4109999999752873	10.0	2.4999999999976	1000.0	1000.0	0.0	0.0	0.0	0.0	0.0	0.0	0.9999998739118268	0.0	0.0	0.0	0.0	0.0	0.0	0.0	0.0	2.6562234275948645E-11	0.0	0.0
15.0	80	90	50	60	0.013600820761421587	0.4819012529432577	0.27300027912337566	19.999999999964164	24.99999999999975	0.04999999999999906	0.0	0.0	0.41099999992973435	9.999999999999996	2.4999999999926086	1000.0	1000.0	0.0	0.0	0.0	0.0	0.0	0.0	0.9999997274558211	0.0	0.0	0.0	0.0	0.0	0.0	0.0	0.0	2.179841273017262E-10	0.0	0.0
16.0	80	90	50	60	0.013600822689524172	0.4819012529432577	0.2730002822131419	19.999999999943167	24.999999999999577	0.049999999999998476	0.0	0.0	0.4109999998938175	9.999999999999993	2.499999999988313	1000.0	1000.0	0.0	0.0	0.0	0.0	0.0	0.0	0.9999996428349907	0.0	0.0	0.0	0.0	0.0	0.0	0.0	0.0	5.907728264235435E-10	0.0	0.0
17.0	80	90	50	60	0.013600829376866049	0.4819012529432577	0.2730002930017659	19.999999999851028	24.9999999999988	0.04999999999999572	0.0	0.0	0.4109999997469665	9.999999999999975	2.4999999999695546	1000.0	1000.0	0.0	0.0	0.0	0.0	0.0	0.0	0.9999993687342652	0.0	0.0	0.0	0.0	0.0	0.0	0.0	0.0	1.7998082146602323E-9	0.0	0.0
18.0	80	90	50	60	0.013600831898768106	0.4819012529432577	0.27300029722191477	19.99999999980866	24.999999999998426	0.04999999999999441	0.0	0.0	0.4109999996837974	9.999999999999964	2.499999999960968	1000.0	1000.0	0.0	0.0	0.0	0.0	0.0	0.0	0.9999992739573145	0.0	0.0	0.0	0.0	0.0	0.0	0.0	0.0	2.2800250901617823E-9	0.0	0.0
19.0	80	90	50	60	0.013600847065643316	0.4819012529432577	0.2730003257031531	19.999999999550443	24.999999999996035	0.04999999999998606	0.0	0.0	0.4109999993191661	9.999999999999902	2.499999999908736	1000.0	1000.0	0.0	0.0	0.0	0.0	0.0	0.0	0.9999987768824592	0.0	0.0	0.0	0.0	0.0	0.0	0.0	0.0	7.448836283261089E-9	0.0	0.0
20.0	80	90	50	60	0.013600865207560556	0.4819012529432577	0.2730003602420186	19.99999999918232	24.99999999999245	0.049999999999973614	0.0	0.0	0.41099999883221494	9.999999999999805	2.4999999998345492	1000.0	1000.0	0.0	0.0	0.0	0.0	0.0	0.0	0.9999982343640885	0.0	0.0	0.0	0.0	0.0	0.0	0.0	0.0	1.255180861932981E-8	0.0	0.0
21.0	80	90	50	60	0.013600867725419486	0.4819012529432577	0.27300036489287877	19.99999999903954	24.999999999990873	0.04999999999996819	0.0	0.0	0.41099999867983955	9.999999999999757	2.4999999998062092	1000.0	1000.0	0.0	0.0	0.0	0.0	0.0	0.0	0.9999981985598975	0.0	0.0	0.0	0.0	0.0	0.0	0.0	0.0	1.2534795762580146E-8	0.0	0.0
22.0	80	90	50	60	0.013600898896574004	0.4819012529432577	0.2730004273668602	19.99999999819778	24.999999999981867	0.04999999999993715	0.0	0.0	0.4109999976960568	9.999999999999503	2.499999999637838	1000.0	1000.0	0.0	0.0	0.0	0.0	0.0	0.0	0.9999974244379394	0.0	0.0	0.0	0.0	0.0	0.0	0.0	0.0	2.3899690331322303E-8	0.0	0.0
23.0	80	90	50	60	0.013600935007914832	0.4819012529432577	0.27300050326092845	19.999999997186357	24.999999999970512	0.04999999999989819	0.0	0.0	0.41099999657530967	9.999999999999169	2.499999999435887	1000.0	1000.0	0.0	0.0	0.0	0.0	0.0	0.0	0.9999966260571975	0.0	0.0	0.0	0.0	0.0	0.0	0.0	0.0	4.03820464098837E-8	0.0	0.0
24.0	80	90	50	60	0.013600966265102545	0.4819012529432577	0.273000568591933	19.999999996109484	24.999999999957915	0.04999999999985511	0.0	0.0	0.4109999954517632	9.999999999998794	2.499999999221591	1000.0	1000.0	0.0	0.0	0.0	0.0	0.0	0.0	0.9999960048437422	0.0	0.0	0.0	0.0	0.0	0.0	0.0	0.0	5.146852228048622E-8	0.0	0.0
25.0	80	90	50	60	0.013601004282877669	0.4819012529432577	0.2730006506513306	19.999999994465092	24.999999999937135	0.04999999999978455	0.0	0.0	0.4109999939018448	9.999999999998158	2.499999998896191	1000.0	1000.0	0.0	0.0	0.0	0.0	0.0	0.0	0.9999953824685529	0.0	0.0	0.0	0.0	0.0	0.0	0.0	0.0	6.789613685854985E-8	0.0	0.0
26.0	80	90	50	60	0.013601072006980252	0.4819012529432577	0.2730007964699934	19.999999991726526	24.999999999902265	0.04999999999966623	0.0	0.0	0.41099999130795867	9.999999999997081	2.499999998353414	1000.0	1000.0	0.0	0.0	0.0	0.0	0.0	0.0	0.9999942043939052	0.0	0.0	0.0	0.0	0.0	0.0	0.0	0.0	9.43674652239891E-8	0.0	0.0
27.0	80	90	50	60	0.013601098683620418	0.4819012529432577	0.27300085604732155	19.99999999037812	24.999999999883467	0.04999999999960292	0.0	0.0	0.4109999901702512	9.999999999996481	2.499999998088119	1000.0	1000.0	0.0	0.0	0.0	0.0	0.0	0.0	0.9999938106295673	0.0	0.0	0.0	0.0	0.0	0.0	0.0	0.0	1.0886982658346877E-7	0.0	0.0
28.0	80	90	50	60	0.01360121489529706	0.4819012529432577	0.27300111117496045	19.999999984387323	24.999999999800526	0.04999999999932338	0.0	0.0	0.41099998505404645	9.999999999993824	2.4999999969062445	1000.0	1000.0	0.0	0.0	0.0	0.0	0.0	0.0	0.9999921129737488	0.0	0.0	0.0	0.0	0.0	0.0	0.0	0.0	1.524854738380107E-7	0.0	0.0
29.0	80	90	50	60	0.013601320599201059	0.4819012529432577	0.27300134951228283	19.999999978336756	24.999999999712188	0.04999999999902697	0.0	0.0	0.41099998019733636	9.99999999999092	2.4999999957150467	1000.0	1000.0	0.0	0.0	0.0	0.0	0.0	0.0	0.9999907182836442	0.0	0.0	0.0	0.0	0.0	0.0	0.0	0.0	1.9934843661081561E-7	0.0	0.0
30.0	80	90	50	60	0.01360143276366089	0.4819012529432577	0.27300159867996676	19.99999997128806	24.99999999960689	0.04999999999867442	0.0	0.0	0.4109999746884312	9.999999999987422	2.499999994329257	1000.0	1000.0	0.0	0.0	0.0	0.0	0.0	0.0	0.9999892290100549	0.0	0.0	0.0	0.0	0.0	0.0	0.0	0.0	2.3451658944939362E-7	0.0	0.0
31.0	80	90	50	60	0.01360156059565208	0.4819012529432577	0.27300189934745706	19.9999999620599	24.99999999945814	0.04999999999817958	0.0	0.0	0.4109999681038985	9.999999999982311	2.4999999925209906	1000.0	1000.0	0.0	0.0	0.0	0.0	0.0	0.0	0.9999878217050736	0.0	0.0	0.0	0.0	0.0	0.0	0.0	0.0	2.97457665205362E-7	0.0	0.0
32.0	80	90	50	60	0.01360172099977515	0.4819012529432577	0.27300228364625245	19.99999994916964	24.999999999241773	0.04999999999746198	0.0	0.0	0.410999959324808	9.999999999974722	2.4999999899948073	1000.0	1000.0	0.0	0.0	0.0	0.0	0.0	0.0	0.9999862478953535	0.0	0.0	0.0	0.0	0.0	0.0	0.0	0.0	3.6309793894956216E-7	0.0	0.0
33.0	80	90	50	60	0.013601853710748414	0.4819012529432577	0.2730025989450647	19.999999939191962	24.999999999073406	0.04999999999690396	0.0	0.0	0.4109999524592569	9.999999999968782	2.499999988036778	1000.0	1000.0	0.0	0.0	0.0	0.0	0.0	0.0	0.9999848021591403	0.0	0.0	0.0	0.0	0.0	0.0	0.0	0.0	4.1266591236310947E-7	0.0	0.0
34.0	80	90	50	60	0.013602107069363762	0.4819012529432577	0.27300319991708755	19.99999991284815	24.999999998599097	0.04999999999534007	0.0	0.0	0.4109999359448894	9.99999999995159	2.49999998288661	1000.0	1000.0	0.0	0.0	0.0	0.0	0.0	0.0	0.9999825146099312	0.0	0.0	0.0	0.0	0.0	0.0	0.0	0.0	4.7552959213373324E-7	0.0	0.0
35.0	80	90	50	60	0.01360229502630063	0.4819012529432577	0.2730036545527214	19.999999890953514	24.999999998183892	0.04999999999397706	0.0	0.0	0.4109999229889093	9.999999999936165	2.4999999786145306	1000.0	1000.0	0.0	0.0	0.0	0.0	0.0	0.0	0.9999808971368213	0.0	0.0	0.0	0.0	0.0	0.0	0.0	0.0	5.409748898661808E-7	0.0	0.0
36.0	80	90	50	60	0.013602587590440968	0.4819012529432577	0.27300437035259917	19.999999856153448	24.9999999975037	0.04999999999175006	0.0	0.0	0.4109999028979431	9.999999999910484	2.4999999718246566	1000.0	1000.0	0.0	0.0	0.0	0.0	0.0	0.0	0.9999783598370141	0.0	0.0	0.0	0.0	0.0	0.0	0.0	0.0	6.357113368428742E-7	0.0	0.0
37.0	80	90	50	60	0.013602821822716878	0.4819012529432577	0.27300493195572745	19.999999825060144	24.999999996885894	0.04999999998972995	0.0	0.0	0.4109998853519944	9.999999999886983	2.4999999657636636	1000.0	1000.0	0.0	0.0	0.0	0.0	0.0	0.0	0.9999763351630414	0.0	0.0	0.0	0.0	0.0	0.0	0.0	0.0	6.879891088703426E-7	0.0	0.0
38.0	80	90	50	60	0.01360303709867079	0.4819012529432577	0.27300548261255314	19.99999978322575	24.999999995957218	0.04999999998672138	0.0	0.0	0.41099986497863983	9.999999999850013	2.4999999576644174	1000.0	1000.0	0.0	0.0	0.0	0.0	0.0	0.0	0.9999749747676198	0.0	0.0	0.0	0.0	0.0	0.0	0.0	0.0	7.965355125783026E-7	0.0	0.0
39.0	80	90	50	60	0.013603347540082843	0.4819012529432577	0.2730062786585289	19.999999733619617	24.999999994861945	0.049999999983171915	0.0	0.0	0.41099983998147066	9.99999999980623	2.499999948022929	1000.0	1000.0	0.0	0.0	0.0	0.0	0.0	0.0	0.999972659919932	0.0	0.0	0.0	0.0	0.0	0.0	0.0	0.0	9.284932801038748E-7	0.0	0.0
40.0	80	90	50	60	0.013603690386475882	0.4819012529432577	0.2730071665344761	19.99999967410424	24.99999999350119	0.049999999978774946	0.0	0.0	0.41099981099986	9.999999999750845	2.4999999364556222	1000.0	1000.0	0.0	0.0	0.0	0.0	0.0	0.0	0.9999702378734074	0.0	0.0	0.0	0.0	0.0	0.0	0.0	0.0	1.060004943938681E-6	0.0	0.0
41.0	80	90	50	60	0.01360402254409831	0.4819012529432577	0.2730080322645605	19.999999606507238	24.999999991888885	0.0499999999735832	0.0	0.0	0.41099977972747903	9.999999999683926	2.4999999233363646	1000.0	1000.0	0.0	0.0	0.0	0.0	0.0	0.0	0.9999680640546301	0.0	0.0	0.0	0.0	0.0	0.0	0.0	0.0	1.1887571218003783E-6	0.0	0.0
42.0	80	90	50	60	0.013604394672087022	0.4819012529432577	0.2730090183161301	19.99999952529778	24.999999989885954	0.04999999996715065	0.0	0.0	0.4109997434279889	9.99999999959937	2.4999999075699404	1000.0	1000.0	0.0	0.0	0.0	0.0	0.0	0.0	0.9999657292756379	0.0	0.0	0.0	0.0	0.0	0.0	0.0	0.0	1.3348228383515908E-6	0.0	0.0
43.0	80	90	50	60	0.01360473508940335	0.4819012529432577	0.2730099355215461	19.99999944557571	24.999999987845186	0.0499999999606169	0.0	0.0	0.4109997091527058	9.999999999511656	2.499999892105176	1000.0	1000.0	0.0	0.0	0.0	0.0	0.0	0.0	0.9999636662476103	0.0	0.0	0.0	0.0	0.0	0.0	0.0	0.0	1.493363062415995E-6	0.0	0.0
44.0	80	90	50	60	0.013604900864834645	0.4819012529432577	0.27301037004002154	19.999999392840543	24.999999986415023	0.049999999956061296	0.0	0.0	0.41099968809687626	9.999999999448674	2.499999881917222	1000.0	1000.0	0.0	0.0	0.0	0.0	0.0	0.0	0.9999627919444873	0.0	0.0	0.0	0.0	0.0	0.0	0.0	0.0	1.5341385421705273E-6	0.0	0.0
45.0	80	90	50	60	0.013605195321223614	0.4819012529432577	0.27301118664804763	19.999999295956282	24.999999983705237	0.049999999947448574	0.0	0.0	0.41099965092413193	9.999999999327661	2.4999998632006895	1000.0	1000.0	0.0	0.0	0.0	0.0	0.0	0.0	0.9999613399940652	0.0	0.0	0.0	0.0	0.0	0.0	0.0	0.0	1.7092671067178661E-6	0.0	0.0
46.0	80	90	50	60	0.013606044456299187	0.4819012529432577	0.273013546116923	19.999999121507	24.999999979126514	0.04999999993281478	0.0	0.0	0.41099957525880265	9.999999999126201	2.499999829111449	1000.0	1000.0	0.0	0.0	0.0	0.0	0.0	0.0	0.999956014458507	0.0	0.0	0.0	0.0	0.0	0.0	0.0	0.0	2.1736519216049895E-6	0.0	0.0
47.0	80	90	50	60	0.01360670711509036	0.4819012529432577	0.27301541694675147	19.99999890403405	24.999999972751574	0.04999999991262082	0.0	0.0	0.41099949394747265	9.999999998832596	2.4999997868679635	1000.0	1000.0	0.0	0.0	0.0	0.0	0.0	0.0	0.9999528005322099	0.0	0.0	0.0	0.0	0.0	0.0	0.0	0.0	2.4744668035134736E-6	0.0	0.0
48.0	80	90	50	60	0.013606935824524305	0.4819012529432577	0.27301604940508295	19.99999881851015	24.999999970172908	0.04999999990447134	0.0	0.0	0.4109994629755401	9.999999998712202	2.4999997702674306	1000.0	1000.0	0.0	0.0	0.0	0.0	0.0	0.0	0.99995172809483	0.0	0.0	0.0	0.0	0.0	0.0	0.0	0.0	2.5292148951921344E-6	0.0	0.0
49.0	80	90	50	60	0.013608045712851005	0.4819012529432577	0.27301917543040305	19.999998480254057	24.99999996003996	0.049999999872426884	0.0	0.0	0.4109993362996848	9.999999998237078	2.49999970431266	1000.0	1000.0	0.0	0.0	0.0	0.0	0.0	0.0	0.9999458081474406	0.0	0.0	0.0	0.0	0.0	0.0	0.0	0.0	3.0780463003449887E-6	0.0	0.0
50.0	80	90	50	60	0.013607993252346236	0.4819012529432577	0.27301907597365066	19.999998371706063	24.999999955864837	0.049999999859465835	0.0	0.0	0.41099931086273384	9.9999999980235	2.4999996834965215	1000.0	1000.0	0.0	0.0	0.0	0.0	0.0	0.0	0.9999472643376704	0.0	0.0	0.0	0.0	0.0	0.0	0.0	0.0	3.0839296673646815E-6	0.0	0.0
51.0	80	90	50	60	0.013608512048082258	0.4819012529432577	0.2730205531669601	19.999998131930997	24.999999947824843	0.04999999983427439	0.0	0.0	0.41099923280105927	9.999999997627453	2.499999636989958	1000.0	1000.0	0.0	0.0	0.0	0.0	0.0	0.0	0.9999449989710554	0.0	0.0	0.0	0.0	0.0	0.0	0.0	0.0	3.2962490832438046E-6	0.0	0.0
52.0	80	90	50	60	0.013609177858550814	0.4819012529432577	0.27302252101005814	19.999997855733398	24.999999938361903	0.04999999980467505	0.0	0.0	0.41099914330301085	9.99999999715457	2.499999583285623	1000.0	1000.0	0.0	0.0	0.0	0.0	0.0	0.0	0.9999420320802065	0.0	0.0	0.0	0.0	0.0	0.0	0.0	0.0	3.768879663526994E-6	0.0	0.0
53.0	80	90	50	60	0.013609796973303284	0.4819012529432577	0.27302437465477863	19.99999756493931	24.999999927830103	0.04999999977188329	0.0	0.0	0.4109990541946085	9.999999996613926	2.4999995267867177	1000.0	1000.0	0.0	0.0	0.0	0.0	0.0	0.0	0.9999395240716106	0.0	0.0	0.0	0.0	0.0	0.0	0.0	0.0	4.147092287099108E-6	0.0	0.0
54.0	80	90	50	60	0.013611210354356324	0.4819012529432577	0.2730285321574097	19.99999697912149	24.999999907170753	0.049999999707382045	0.0	0.0	0.4109988654227711	9.999999995557365	2.499999412274063	1000.0	1000.0	0.0	0.0	0.0	0.0	0.0	0.0	0.9999333367783787	0.0	0.0	0.0	0.0	0.0	0.0	0.0	0.0	4.817848608976374E-6	0.0	0.0
55.0	80	90	50	60	0.013611426803999379	0.4819012529432577	0.2730291288501501	19.999996795100735	24.999999900015332	0.04999999968521769	0.0	0.0	0.41099881452704656	9.999999995177966	2.499999376598864	1000.0	1000.0	0.0	0.0	0.0	0.0	0.0	0.0	0.9999327470687757	0.0	0.0	0.0	0.0	0.0	0.0	0.0	0.0	4.799800413181358E-6	0.0	0.0
56.0	80	90	50	60	0.01361249064111945	0.4819012529432577	0.27303232620082163	19.9999961688596	24.99999987555691	0.04999999960947013	0.0	0.0	0.41099863660481745	9.999999993869888	2.4999992546745213	1000.0	1000.0	0.0	0.0	0.0	0.0	0.0	0.0	0.9999288185551085	0.0	0.0	0.0	0.0	0.0	0.0	0.0	0.0	5.512749748471439E-6	0.0	0.0
57.0	80	90	50	60	0.013613087287520123	0.4819012529432577	0.27303409545171153	19.99999570776702	24.99999985637757	0.04999999955038064	0.0	0.0	0.41099851515476366	9.999999992814843	2.4999991651509514	1000.0	1000.0	0.0	0.0	0.0	0.0	0.0	0.0	0.9999269243971041	0.0	0.0	0.0	0.0	0.0	0.0	0.0	0.0	5.707868470571079E-6	0.0	0.0
58.0	80	90	50	60	0.013613799179635464	0.4819012529432577	0.2730362956805794	19.999995153024578	24.999999832274213	0.049999999476389015	0.0	0.0	0.410998373858314	9.999999991457424	2.4999990573486284	1000.0	1000.0	0.0	0.0	0.0	0.0	0.0	0.0	0.9999248183601402	0.0	0.0	0.0	0.0	0.0	0.0	0.0	0.0	6.16444789201007E-6	0.0	0.0
59.0	80	90	50	60	0.013614209044910754	0.4819012529432577	0.2730375676486947	19.999994828883043	24.999999817777425	0.04999999943199928	0.0	0.0	0.41099829273417415	9.999999990627076	2.4999989943047636	1000.0	1000.0	0.0	0.0	0.0	0.0	0.0	0.0	0.9999236078748953	0.0	0.0	0.0	0.0	0.0	0.0	0.0	0.0	6.36923716122412E-6	0.0	0.0
60.0	80	90	50	60	0.013615421261648079	0.4819012529432577	0.27304134712215533	19.999993953547797	24.999999778978744	0.04999999931305021	0.0	0.0	0.410998069814823	9.999999988407176	2.4999988237077386	1000.0	1000.0	0.0	0.0	0.0	0.0	0.0	0.0	0.9999196301823304	0.0	0.0	0.0	0.0	0.0	0.0	0.0	0.0	7.1030538564678435E-6	0.0	0.0
61.0	80	90	50	60	0.013615747363377664	0.4819012529432577	0.2730423438021586	19.999993645013912	24.999999764593912	0.04999999926913242	0.0	0.0	0.41099799614203403	9.999999987565893	2.4999987637342573	1000.0	1000.0	0.0	0.0	0.0	0.0	0.0	0.0	0.9999187124834373	0.0	0.0	0.0	0.0	0.0	0.0	0.0	0.0	7.188104006430862E-6	0.0	0.0
62.0	80	90	50	60	0.013616644590451686	0.4819012529432577	0.27304520823480116	19.999992962151648	24.999999732477637	0.049999999171143714	0.0	0.0	0.41099783014090174	9.999999985669707	2.4999986305721724	1000.0	1000.0	0.0	0.0	0.0	0.0	0.0	0.0	0.9999157997872772	0.0	0.0	0.0	0.0	0.0	0.0	0.0	0.0	7.803443467262818E-6	0.0	0.0
63.0	80	90	50	60	0.013617260704128038	0.4819012529432577	0.2730472083758949	19.999992304240234	24.999999699272095	0.049999999070389704	0.0	0.0	0.41099768375808393	9.999999983647422	2.4999985025963496	1000.0	1000.0	0.0	0.0	0.0	0.0	0.0	0.0	0.9999143727009947	0.0	0.0	0.0	0.0	0.0	0.0	0.0	0.0	8.087441161747911E-6	0.0	0.0
64.0	80	90	50	60	0.013618793366847856	0.4819012529432577	0.27305217829518064	19.999991066920625	24.999999638535737	0.04999999888560145	0.0	0.0	0.4109973901059151	9.999999979959194	2.499998260391863	1000.0	1000.0	0.0	0.0	0.0	0.0	0.0	0.0	0.9999096576227098	0.0	0.0	0.0	0.0	0.0	0.0	0.0	0.0	9.05245309181233E-6	0.0	0.0
65.0	80	90	50	60	0.013619589858108518	0.4819012529432577	0.2730546678099257	19.999990371879456	24.999999603888252	0.04999999878036256	0.0	0.0	0.41099722593128435	9.999999977829747	2.499998124170436	1000.0	1000.0	0.0	0.0	0.0	0.0	0.0	0.0	0.9999071274331347	0.0	0.0	0.0	0.0	0.0	0.0	0.0	0.0	9.2423997946458E-6	0.0	0.0
66.0	80	90	50	60	0.013620466580629015	0.4819012529432577	0.2730575772785831	19.999989196897367	24.999999540722087	0.04999999858947678	0.0	0.0	0.4109969792948405	9.999999973840048	2.4999978950844977	1000.0	1000.0	0.0	0.0	0.0	0.0	0.0	0.0	0.9999053599868922	0.0	0.0	0.0	0.0	0.0	0.0	0.0	0.0	9.646160754241118E-6	0.0	0.0
67.0	80	90	50	60	0.013620839820313193	0.4819012529432577	0.2730590407298468	19.99998862414327	24.999999505211544	0.04999999848337026	3.644708594902657E-20	0.0	0.4109968751396658	9.999999971447407	2.4999977833127436	1000.0	1000.0	0.0	0.0	0.0	0.0	0.0	0.0	0.9999048605081781	0.0	0.0	0.0	0.0	0.0	0.0	0.0	0.0	1.0097695700644422E-5	0.0	0.0
68.0	80	90	50	60	0.013622114608273853	0.4819012529432577	0.2730631569278441	19.999987504503626	24.999999447342592	0.04999999830795938	3.438543505312099E-18	0.0	0.41099661587995734	9.999999967803145	2.499997563386313	1000.0	1000.0	0.0	0.0	0.0	0.0	0.0	0.0	0.9999008604216915	0.0	0.0	0.0	0.0	0.0	0.0	0.0	0.0	1.0528995670883007E-5	0.0	0.0
69.0	80	90	50	60	0.01362264732900951	0.4819012529432577	0.2730651375454603	19.999986498952087	24.99999938595972	0.0499999981242102	4.971293705578016E-16	0.0	0.41099643019771126	9.9999999636755	2.499997367162389	1000.0	1000.0	0.0	0.0	0.0	0.0	0.0	0.0	0.9999002110895663	0.0	0.0	0.0	0.0	0.0	0.0	0.0	0.0	1.1005842355027736E-5	0.0	0.0
70.0	80	90	50	60	0.013624748015847685	0.4819012529432577	0.27307239231556446	19.999984361091617	24.999999264836752	0.049999997759519875	2.5211699778608475E-14	0.0	0.41099597049461495	9.999999955656342	2.4999969460415987	1000.0	1000.0	0.0	0.0	0.0	0.0	0.0	0.0	0.9998943298127767	0.0	0.0	0.0	0.0	0.0	0.0	0.0	0.0	1.202139563865119E-5	0.0	0.0
71.0	80	90	50	60	0.013624882480680013	0.4819012529432577	0.2730730813962977	19.999983711771673	24.999999219604522	0.04999999762534772	1.0064685514536487E-13	0.0	0.41099586820427075	9.999999952418468	2.499996819085893	1000.0	1000.0	0.0	0.0	0.0	0.0	0.0	0.0	0.9998948361149186	0.0	0.0	0.0	0.0	0.0	0.0	0.0	0.0	1.2113012119729949E-5	0.0	0.0
72.0	80	90	50	60	0.013627446883921597	0.4819012529432577	0.2730817479584599	19.9999811445207	24.999999074308406	0.049999997187569256	4.57428951536999E-13	0.0	0.41099530844766663	9.999999942736956	2.499996312153566	1000.0	1000.0	0.0	0.0	0.0	0.0	0.0	0.0	0.9998870828375286	0.0	0.0	0.0	0.0	0.0	0.0	0.0	0.0	1.3101445290623385E-5	0.0	0.0
73.0	80	90	50	60	0.013626826093420493	0.4819012529432577	0.2730797983856838	19.999980843758646	24.99999904251147	0.049999997095496414	6.750314340364761E-13	0.0	0.41099531051534754	9.999999940208252	2.4999962558292768	1000.0	1000.0	0.0	0.0	0.0	0.0	0.0	0.0	0.9998899864229567	0.0	0.0	0.0	0.0	0.0	0.0	0.0	0.0	1.2810997089096482E-5	0.0	0.0
74.0	80	90	50	60	0.01362741875926977	0.4819012529432577	0.2730824079529219	19.999979581800233	24.999998950969523	0.049999996824775975	5.21182332453226E-12	0.0	0.4109951066437775	9.999999933452157	2.4999960084814155	1000.0	1000.0	0.0	0.0	0.0	0.0	0.0	0.0	0.9998891973397382	0.0	0.0	0.0	0.0	0.0	0.0	0.0	0.0	1.34773109738148E-5	0.0	0.0
75.0	80	90	50	60	0.013629545138471743	0.4819012529432577	0.27308997244822864	19.999976711023155	24.999998767470824	0.04999999627698243	1.7951633714222436E-11	0.0	0.41099454509994626	9.999999920426509	2.4999954416632377	1000.0	1000.0	0.0	0.0	0.0	0.0	0.0	0.0	0.9998835985959142	0.0	0.0	0.0	0.0	0.0	0.0	0.0	0.0	1.4081174031424078E-5	0.0	0.0
76.0	80	90	50	60	0.013629878563159005	0.4819012529432577	0.2730914432511789	19.99997592521048	24.99999870913228	0.0499999961046794	3.6532172349783263E-11	0.0	0.4109944165083569	9.9999999160157	2.4999952868941535	1000.0	1000.0	0.0	0.0	0.0	0.0	0.0	0.0	0.9998831944858824	0.0	0.0	0.0	0.0	0.0	0.0	0.0	0.0	1.4383929082183654E-5	0.0	0.0
77.0	80	90	50	60	0.013632062289527756	0.4819012529432577	0.2730996109930219	19.999972662463147	24.99999848767439	0.0499999954460681	1.2714212304807864E-10	0.0	0.4109938090750809	9.999999899780162	2.4999946413551855	1000.0	1000.0	0.0	0.0	0.0	0.0	0.0	0.0	0.9998776488456543	0.0	0.0	0.0	0.0	0.0	0.0	0.0	0.0	1.526445611616032E-5	0.0	0.0
78.0	80	90	50	60	0.013633041336684144	0.4819012529432577	0.2731032334468451	19.99997085071259	24.999998358064705	0.04999999506231903	1.9708784401745225E-10	0.0	0.41099349036698557	9.999999890033388	2.4999942843746386	1000.0	1000.0	0.0	0.0	0.0	0.0	0.0	0.0	0.9998752742360624	0.0	0.0	0.0	0.0	0.0	0.0	0.0	0.0	1.5622923593399165E-5	0.0	0.0
79.0	80	90	50	60	0.013633623999312805	0.4819012529432577	0.2731061071630782	19.999968910306812	24.99999819785602	0.049999994592584564	5.858016273347343E-10	0.0	0.410993203637405	9.99999987725274	2.4999939020418656	1000.0	1000.0	0.0	0.0	0.0	0.0	0.0	0.0	0.9998747888695286	0.0	0.0	0.0	0.0	0.0	0.0	0.0	0.0	1.602870744749464E-5	0.0	0.0
80.0	80	90	50	60	0.013635254884417624	0.4819012529432577	0.273112207778898	19.99996628303494	24.99999801123672	0.04999999403936256	9.82433247220129E-10	0.0	0.41099272335652903	9.999999863108691	2.499993381107064	1000.0	1000.0	0.0	0.0	0.0	0.0	0.0	0.0	0.9998705818270668	0.0	0.0	0.0	0.0	0.0	0.0	0.0	0.0	1.6456685207291192E-5	0.0	0.0
81.0	80	90	50	60	0.013634502784908534	0.4819012529432577	0.27310976244546104	19.999965906149452	24.99999795628919	0.049999993883141115	1.1669124285475481E-9	0.0	0.4109927416447003	9.9999998580773	2.4999933106266026	1000.0	1000.0	0.0	0.0	0.0	0.0	0.0	0.0	0.9998736452422435	0.0	0.0	0.0	0.0	0.0	0.0	0.0	0.0	1.602633955715452E-5	0.0	0.0
82.0	80	90	50	60	0.013636487541398387	0.4819012529432577	0.2731181465564609	19.99996230985379	24.999997670759555	0.049999993043505386	3.19938293309029E-9	0.0	0.4109921389120375	9.999999835195782	2.4999925968298853	1000.0	1000.0	0.0	0.0	0.0	0.0	0.0	0.0	0.9998690071980144	0.0	0.0	0.0	0.0	0.0	0.0	0.0	0.0	1.711690273345484E-5	0.0	0.0
83.0	80	90	50	60	0.013638137348346136	0.4819012529432577	0.2731246873542138	19.999959562004594	24.999997463450107	0.04999999243117842	5.011395419694818E-9	0.0	0.4109916495884514	9.999999818849435	2.499992049895148	1000.0	1000.0	0.0	0.0	0.0	0.0	0.0	0.0	0.9998648545612603	0.0	0.0	0.0	0.0	0.0	0.0	0.0	0.0	1.7699907251289063E-5	0.0	0.0
84.0	80	90	50	60	0.013638790621901832	0.4819012529432577	0.27312775279684737	19.999956969040696	24.99999723511303	0.04999999176446098	7.953550893837166E-9	0.0	0.41099126847194106	9.999999799652418	2.4999915362208585	1000.0	1000.0	0.0	0.0	0.0	0.0	0.0	0.0	0.9998641255632319	0.0	0.0	0.0	0.0	0.0	0.0	0.0	0.0	1.7729453532120563E-5	0.0	0.0
85.0	80	90	50	60	0.0136392973933629	0.4819012529432577	0.27313075261576225	19.999954619270238	24.999997014477803	0.049999991122345905	1.3213765109156212E-8	0.0	0.4109909464800066	9.999999780593667	2.499991070073501	1000.0	1000.0	0.0	0.0	0.0	0.0	0.0	0.0	0.9998638474156428	0.0	0.0	0.0	0.0	0.0	0.0	0.0	0.0	1.812978966003332E-5	0.0	0.0
86.0	80	90	50	60	0.01364047528498758	0.4819012529432577	0.27313611976875757	19.999951745220034	24.999996761703173	0.04999999038356198	1.96788800668999E-8	0.0	0.4109904989035839	9.999999759054019	2.4999904972116687	1000.0	1000.0	0.0	0.0	0.0	0.0	0.0	0.0	0.9998613440620888	0.0	0.0	0.0	0.0	0.0	0.0	0.0	0.0	1.8617494374452395E-5	0.0	0.0
87.0	80	90	50	60	0.013641082740224188	0.4819012529432577	0.27313895598234617	19.999950046848003	24.999996606439087	0.04999998993107668	2.420831722163256E-8	0.0	0.4109902408041236	9.999999745508193	2.499990157793805	1000.0	1000.0	0.0	0.0	0.0	0.0	0.0	0.0	0.9998601777588518	0.0	0.0	0.0	0.0	0.0	0.0	0.0	0.0	1.8673801864296512E-5	0.0	0.0
88.0	80	90	50	60	0.013641402061143676	0.4819012529432577	0.27314109580057216	19.99994759693799	24.9999963592133	0.04999998921489542	3.256613372424086E-8	0.0	0.4109899255524483	9.999999723267685	2.499989671439755	1000.0	1000.0	0.0	0.0	0.0	0.0	0.0	0.0	0.9998603301353453	0.0	0.0	0.0	0.0	0.0	0.0	0.0	0.0	1.8744145210859767E-5	0.0	0.0
89.0	80	90	50	60	0.013643826618253627	0.4819012529432577	0.27315185662491426	19.99994231956947	24.999995898630157	0.04999998786636848	5.2689958708232554E-8	0.0	0.4109890659976696	9.999999683547236	2.4999886136384615	1000.0	1000.0	0.0	0.0	0.0	0.0	0.0	0.0	0.9998546928674342	0.0	0.0	0.0	0.0	0.0	0.0	0.0	0.0	1.955874582111543E-5	0.0	0.0
90.0	80	90	50	60	0.0136448779009963	0.4819012529432577	0.2731570424095814	19.99993885889526	24.99999556632874	0.04999998689949124	7.086281171515072E-8	0.0	0.41098855646926985	9.999999653612711	2.4999879201560686	1000.0	1000.0	0.0	0.0	0.0	0.0	0.0	0.0	0.9998527211782391	0.0	0.0	0.0	0.0	0.0	0.0	0.0	0.0	1.986311424253773E-5	0.0	0.0
91.0	80	90	50	60	0.01364564004607085	0.4819012529432577	0.2731609185144935	19.999935501500445	24.999995229968196	0.04999998592372181	8.831183303641587E-8	0.0	0.41098808859189023	9.999999622728186	2.4999872487663457	1000.0	1000.0	0.0	0.0	0.0	0.0	0.0	0.0	0.9998515106428885	0.0	0.0	0.0	0.0	0.0	0.0	0.0	0.0	1.9988291489051198E-5	0.0	0.0
92.0	80	90	50	60	0.01364683278082354	0.4819012529432577	0.2731669109478269	19.999931727244853	24.999994853902194	0.04999998483161064	1.1576225527608108E-7	0.0	0.4109875387642822	9.999999587971223	2.4999864902001443	1000.0	1000.0	0.0	0.0	0.0	0.0	0.0	0.0	0.9998490625516547	0.0	0.0	0.0	0.0	0.0	0.0	0.0	0.0	2.0388976059945594E-5	0.0	0.0
93.0	80	90	50	60	0.013647640254537038	0.4819012529432577	0.2731711735750179	19.999928043049476	24.999994471234295	0.04999998372337175	1.4256544657049925E-7	0.0	0.41098703187100777	9.999999551934982	2.4999857510828605	1000.0	1000.0	0.0	0.0	0.0	0.0	0.0	0.0	0.9998477683114803	0.0	0.0	0.0	0.0	0.0	0.0	0.0	0.0	2.0519910563896115E-5	0.0	0.0
94.0	80	90	50	60	0.013649035863983553	0.4819012529432577	0.2731780873614772	19.999923620434615	24.99999402575223	0.049999982429568095	1.8263187230855253E-7	0.0	0.4109863846357601	9.999999510233987	2.49998486004797	1000.0	1000.0	0.0	0.0	0.0	0.0	0.0	0.0	0.9998447800906582	0.0	0.0	0.0	0.0	0.0	0.0	0.0	0.0	2.094482450340374E-5	0.0	0.0
95.0	80	90	50	60	0.01364788235968492	0.4819012529432577	0.2731738177749026	19.99992360292021	24.999993938073743	0.049999982193530426	1.8669203304393327E-7	0.0	0.4109865255342009	9.999999498759854	2.4999848634350847	1000.0	1000.0	0.0	0.0	0.0	0.0	0.0	0.0	0.9998483632696689	0.0	0.0	0.0	0.0	0.0	0.0	0.0	0.0	2.0526273597730612E-5	0.0	0.0
96.0	80	90	50	60	0.013649387474494266	0.4819012529432577	0.27318149668659714	19.999918796442312	24.999993433417753	0.04999998073216237	2.438840453745808E-7	0.0	0.4109858316175994	9.999999450146564	2.499983892557492	1000.0	1000.0	0.0	0.0	0.0	0.0	0.0	0.0	0.9998450815481562	0.0	0.0	0.0	0.0	0.0	0.0	0.0	0.0	2.1051370311549693E-5	0.0	0.0
97.0	80	90	50	60	0.013651044708614	0.4819012529432577	0.2731897401996335	19.99991237606029	24.999992754419925	0.04999997876617431	3.1004868236961594E-7	0.0	0.4109849253960036	9.999999384529612	2.499982599674934	1000.0	1000.0	0.0	0.0	0.0	0.0	0.0	0.0	0.9998417271296853	0.0	0.0	0.0	0.0	0.0	0.0	0.0	0.0	2.133472920622741E-5	0.0	0.0
98.0	80	90	50	60	0.013652161932324892	0.4819012529432577	0.2731962397147193	19.999908002258913	24.999992254651346	0.04999997732528255	3.927666697522242E-7	0.0	0.41098433424310515	9.999999334222263	2.499981714574827	1000.0	1000.0	0.0	0.0	0.0	0.0	0.0	0.0	0.9998394529647141	0.0	0.0	0.0	0.0	0.0	0.0	0.0	0.0	2.1956504402103196E-5	0.0	0.0
99.0	80	90	50	60	0.013651418836719845	0.4819012529432577	0.273193755201477	19.999907405658615	24.99999210575393	0.0499999769118263	4.1275325712682915E-7	0.0	0.4109843696611504	9.999999316171804	2.499981598510209	1000.0	1000.0	0.0	0.0	0.0	0.0	0.0	0.0	0.9998418771541181	0.0	0.0	0.0	0.0	0.0	0.0	0.0	0.0	2.158598087343747E-5	0.0	0.0
100.0	80	90	50	60	0.013654145642248972	0.4819012529432577	0.2732078328118315	19.99989898661166	24.999991194771333	0.049999974273765575	5.746053225656661E-7	0.0	0.41098313321028734	9.999999225446977	2.4999798869602126	1000.0	1000.0	0.0	0.0	0.0	0.0	0.0	0.0	0.9998357097136017	0.0	0.0	0.0	0.0	0.0	0.0	0.0	0.0	2.2377251370535904E-5	0.0	0.0
101.0	80	90	50	60	0.013655257118397615	0.4819012529432577	0.2732143758465565	19.99989411484655	24.999990609982028	0.04999997259075663	6.929180503698875E-7	0.0	0.41098248095346074	9.999999164339158	2.499978895424429	1000.0	1000.0	0.0	0.0	0.0	0.0	0.0	0.0	0.9998334820540694	0.0	0.0	0.0	0.0	0.0	0.0	0.0	0.0	2.276270264313806E-5	0.0	0.0
102.0	80	90	50	60	0.013655209518312558	0.4819012529432577	0.2732149043542283	19.99989066710985	24.999990141295893	0.049999971252780724	7.483080350982466E-7	0.0	0.4109821110160306	9.999999113360383	2.4999782010873295	1000.0	1000.0	0.0	0.0	0.0	0.0	0.0	0.0	0.9998343227101161	0.0	0.0	0.0	0.0	0.0	0.0	0.0	0.0	2.242438557038736E-5	0.0	0.0
103.0	80	90	50	60	0.013656721182546228	0.4819012529432577	0.27322319473415974	19.99988450550142	24.999989405152444	0.049999969133370056	8.9370235639424E-7	0.0	0.4109812758232268	9.999999035995634	2.4999769459161305	1000.0	1000.0	0.0	0.0	0.0	0.0	0.0	0.0	0.999830999528817	0.0	0.0	0.0	0.0	0.0	0.0	0.0	0.0	2.300743080962531E-5	0.0	0.0
104.0	80	90	50	60	0.01365728114301032	0.4819012529432577	0.2732276808044055	19.999880075490402	24.999988800422894	0.049999967405117966	1.0556015919835739E-6	0.0	0.410980745155003	9.999998968540561	2.4999760418671793	1000.0	1000.0	0.0	0.0	0.0	0.0	0.0	0.0	0.9998302574896699	0.0	0.0	0.0	0.0	0.0	0.0	0.0	0.0	2.319642867651419E-5	0.0	0.0
105.0	80	90	50	60	0.013657593762307168	0.4819012529432577	0.2732296820277945	19.999877699196674	24.999988483387778	0.04999996649829504	1.114767580995944E-6	0.0	0.41098045753262197	9.999998933486685	2.4999755583177414	1000.0	1000.0	0.0	0.0	0.0	0.0	0.0	0.0	0.9998297405628525	0.0	0.0	0.0	0.0	0.0	0.0	0.0	0.0	2.3199328791839687E-5	0.0	0.0
106.0	80	90	50	60	0.013658919432503436	0.4819012529432577	0.27323841545092387	19.999870121877517	24.999987472226792	0.04999996360402397	1.3932498861192482E-6	0.0	0.41097950514318815	9.999998820668333	2.4999740094585166	1000.0	1000.0	0.0	0.0	0.0	0.0	0.0	0.0	0.999827216967979	0.0	0.0	0.0	0.0	0.0	0.0	0.0	0.0	2.3657990857203213E-5	0.0	0.0
107.0	80	90	50	60	0.013659107220711916	0.4819012529432577	0.2732407261926896	19.999866007518207	24.999986873302174	0.049999961896986356	1.5469489264563858E-6	0.0	0.4109790457937207	9.999998751542227	2.49997317006346	1000.0	1000.0	0.0	0.0	0.0	0.0	0.0	0.0	0.9998274045738664	0.0	0.0	0.0	0.0	0.0	0.0	0.0	0.0	2.3507239999680276E-5	0.0	0.0
108.0	80	90	50	60	0.013661469992310252	0.4819012529432577	0.2732538501306761	19.999858254100573	24.999985944097798	0.04999995921370779	1.8624012159198268E-6	0.0	0.41097792050518744	9.99999865089383	2.499971572408857	1000.0	1000.0	0.0	0.0	0.0	0.0	0.0	0.0	0.999821870896838	0.0	0.0	0.0	0.0	0.0	0.0	0.0	0.0	2.4281290468019202E-5	0.0	0.0
109.0	80	90	50	60	0.013659840369088563	0.4819012529432577	0.27324709289614835	19.99985804510588	24.999985680503464	0.04999995850235403	1.8950199104867823E-6	0.0	0.41097813761715735	9.999998610341576	2.4999715329200978	1000.0	1000.0	0.0	0.0	0.0	0.0	0.0	0.0	0.9998264448190155	0.0	0.0	0.0	0.0	0.0	0.0	0.0	0.0	2.3677309281593737E-5	0.0	0.0
110.0	80	90	50	60	0.013661571748372304	0.4819012529432577	0.27325706819069606	19.999851203789124	24.9999848278904	0.049999956044632636	2.186374034736669E-6	0.0	0.41097717641904047	9.999998515947315	2.4999701233465497	1000.0	1000.0	0.0	0.0	0.0	0.0	0.0	0.0	0.9998226313941201	0.0	0.0	0.0	0.0	0.0	0.0	0.0	0.0	2.4098084641696462E-5	0.0	0.0
111.0	80	90	50	60	0.013663436782769052	0.4819012529432577	0.2732689073574534	19.99984132653179	24.9999834821879	0.04999995218617184	2.661328704313184E-6	0.0	0.41097588665515955	9.999998360084088	2.499968084190318	1000.0	1000.0	0.0	0.0	0.0	0.0	0.0	0.0	0.9998187340673191	0.0	0.0	0.0	0.0	0.0	0.0	0.0	0.0	2.4652004275933E-5	0.0	0.0
112.0	80	90	50	60	0.013663468174293652	0.4819012529432577	0.2732714617977226	19.999836666949854	24.999982686597406	0.04999994993033924	2.974665797192556E-6	0.0	0.41097541287469813	9.999998259673868	2.4999671175668574	1000.0	1000.0	0.0	0.0	0.0	0.0	0.0	0.0	0.9998191899649281	0.0	0.0	0.0	0.0	0.0	0.0	0.0	0.0	2.4769174945005808E-5	0.0	0.0
113.0	80	90	50	60	0.013663801830465866	0.4819012529432577	0.27327393654213616	19.99983369093233	24.999982237316637	0.04999994864858883	3.1174503577038577E-6	0.0	0.41097505722169947	9.999998204986706	2.499966501410184	1000.0	1000.0	0.0	0.0	0.0	0.0	0.0	0.0	0.999818632714277	0.0	0.0	0.0	0.0	0.0	0.0	0.0	0.0	2.4725265137729363E-5	0.0	0.0
114.0	80	90	50	60	0.013665261086153882	0.4819012529432577	0.2732846022701178	19.999823935920137	24.999980774603785	0.049999944468582996	3.72703978319987E-6	0.0	0.41097384090585193	9.99999802567762	2.4999644706746147	1000.0	1000.0	0.0	0.0	0.0	0.0	0.0	0.0	0.9998157454459246	0.0	0.0	0.0	0.0	0.0	0.0	0.0	0.0	2.513389489839134E-5	0.0	0.0
115.0	80	90	50	60	0.013666747227492707	0.4819012529432577	0.27329383050247497	19.999816195655534	24.999979707790388	0.049999941402037056	4.1422564861535705E-6	0.0	0.41097280523496027	9.999997899092548	2.499962861722719	1000.0	1000.0	0.0	0.0	0.0	0.0	0.0	0.0	0.9998125874416225	0.0	0.0	0.0	0.0	0.0	0.0	0.0	0.0	2.540345808611494E-5	0.0	0.0
116.0	80	90	50	60	0.013667099430546238	0.4819012529432577	0.27329787921128135	19.99980963489625	24.999978609532718	0.04999993827919422	4.55219766798734E-6	0.0	0.41097208225717	9.999997757293185	2.49996149286014	1000.0	1000.0	0.0	0.0	0.0	0.0	0.0	0.0	0.9998122174161943	0.0	0.0	0.0	0.0	0.0	0.0	0.0	0.0	2.5528518704351776E-5	0.0	0.0
117.0	80	90	50	60	0.013666377173924481	0.4819012529432577	0.273294906545004	19.999808457553627	24.999978256561285	0.049999937300414556	4.590101379485786E-6	0.0	0.4109720917868942	9.999997705187436	2.4999612503760766	1000.0	1000.0	0.0	0.0	0.0	0.0	0.0	0.0	0.9998142084484816	0.0	0.0	0.0	0.0	0.0	0.0	0.0	0.0	2.5301760999162483E-5	0.0	0.0
118.0	80	90	50	60	0.013668319822892665	0.4819012529432577	0.27330840426798725	19.999796689512735	24.999976462692626	0.04999993216830989	5.400798615372645E-6	0.0	0.4109705947355694	9.99999747900455	2.4999587882655954	1000.0	1000.0	0.0	0.0	0.0	0.0	0.0	0.0	0.9998100614100586	0.0	0.0	0.0	0.0	0.0	0.0	0.0	0.0	2.5774026334721988E-5	0.0	0.0
119.0	80	90	50	60	0.013667815313789114	0.4819012529432577	0.27330697389753905	19.99979507643586	24.999976007603976	0.049999930903181944	5.5362200106923495E-6	0.0	0.41097054110614023	9.999997410140477	2.4999584483104016	1000.0	1000.0	0.0	0.0	0.0	0.0	0.0	0.0	0.9998114503744026	0.0	0.0	0.0	0.0	0.0	0.0	0.0	0.0	2.5703603028277345E-5	0.0	0.0
120.0	80	90	50	60	0.013669778927474773	0.4819012529432577	0.27332054053078636	19.999783239588456	24.999974216962833	0.04999992576947998	6.38153934638456E-6	0.0	0.4109690055173536	9.999997183797653	2.4999559668044435	1000.0	1000.0	0.0	0.0	0.0	0.0	0.0	0.0	0.9998073363849733	0.0	0.0	0.0	0.0	0.0	0.0	0.0	0.0	2.6051388431587464E-5	0.0	0.0
