## Supplementary material for "Investigating the unique ability of *Trichodesmium* to fix carbon and nitrogen simultaneously using MiMoSA": Attributes_Ocean_80_60.csv

Time Step	x1	x2	y1	y2	co2_e	n2_e	o2_e	mg_e	so4_e	pi_e	nh4_e	no3_e	na_e	ca2_e	hco3_e	h2o_e	h_e	urea_e	2aep_e	mpn_e	epn_e	ethane_e	methane_e	co_e	mn2_e	k_e	biot_e	zn2_e	fe2_e	bet_e	cobalt2_e	no2_e	h2_e	fe3_e	cu2_e
1.0	80	90	60	70	0.013600816048962938	0.4819012529432577	0.273000273000273	20.0	25.0	0.05	0.0	0.0	0.411	10.0	2.5	1000.0	1000.0	0.0	0.0	0.0	0.0	0.0	0.0	1.0	0.0	0.0	0.0	0.0	0.0	0.0	0.0	0.0	0.0	0.0	0.0
2.0	80	90	60	70	0.013600816048962941	0.4819012529432577	0.273000273000273	20.0	25.0	0.05	0.0	0.0	0.411	10.0	2.5	1000.0	1000.0	0.0	0.0	0.0	0.0	0.0	0.0	0.9999999999999958	0.0	0.0	0.0	0.0	0.0	0.0	0.0	0.0	0.0	0.0	0.0
3.0	80	90	60	70	0.013600816048970133	0.4819012529432577	0.273000273000273	20.0	25.0	0.05	0.0	0.0	0.4109999999999996	10.0	2.5	1000.0	1000.0	0.0	0.0	0.0	0.0	0.0	0.0	0.9999999999905043	0.0	0.0	0.0	0.0	0.0	0.0	0.0	0.0	0.0	0.0	0.0
4.0	80	90	60	70	0.013600816048975999	0.4819012529432577	0.273000273000273	20.0	25.0	0.05	0.0	0.0	0.41099999999999914	10.0	2.5	1000.0	1000.0	0.0	0.0	0.0	0.0	0.0	0.0	0.9999999999832411	0.0	0.0	0.0	0.0	0.0	0.0	0.0	0.0	0.0	0.0	0.0
5.0	80	90	60	70	0.013600816050496036	0.4819012529432577	0.27300027300050245	19.999999999999986	25.0	0.05	0.0	0.0	0.41099999999995673	10.0	2.499999999999997	1000.0	1000.0	0.0	0.0	0.0	0.0	0.0	0.0	0.9999999994072238	0.0	0.0	0.0	0.0	0.0	0.0	0.0	0.0	0.0	0.0	0.0
6.0	80	90	60	70	0.013600816054695276	0.4819012529432577	0.27300027300127433	19.999999999999932	25.0	0.05	0.0	0.0	0.41099999999984665	10.0	2.4999999999999862	1000.0	1000.0	0.0	0.0	0.0	0.0	0.0	0.0	0.9999999983257282	0.0	0.0	0.0	0.0	0.0	0.0	0.0	0.0	0.0	0.0	0.0
7.0	80	90	60	70	0.013600816089781169	0.4819012529432577	0.2730002730115767	19.999999999999574	25.0	0.05	0.0	0.0	0.41099999999912595	10.0	2.4999999999999134	1000.0	1000.0	0.0	0.0	0.0	0.0	0.0	0.0	0.9999999928133104	0.0	0.0	0.0	0.0	0.0	0.0	0.0	0.0	0.0	0.0	0.0
8.0	80	90	60	70	0.013600816116522682	0.4819012529432577	0.273000273021541	19.999999999999265	25.0	0.04999999999999999	0.0	0.0	0.41099999999854847	10.0	2.4999999999998517	1000.0	1000.0	0.0	0.0	0.0	0.0	0.0	0.0	0.9999999894398843	0.0	0.0	0.0	0.0	0.0	0.0	0.0	0.0	0.0	0.0	0.0
9.0	80	90	60	70	0.013600816351834551	0.4819012529432577	0.2730002731430431	19.999999999996597	24.99999999999998	0.04999999999999991	0.0	0.0	0.41099999999379805	10.0	2.4999999999993165	1000.0	1000.0	0.0	0.0	0.0	0.0	0.0	0.0	0.9999999655052234	0.0	0.0	0.0	0.0	0.0	0.0	0.0	0.0	0.0	0.0	0.0
10.0	80	90	60	70	0.013600816526625502	0.4819012529432577	0.2730002732441771	19.999999999994294	24.999999999999957	0.04999999999999984	0.0	0.0	0.41099999998993225	10.0	2.4999999999988556	1000.0	1000.0	0.0	0.0	0.0	0.0	0.0	0.0	0.9999999498948715	0.0	0.0	0.0	0.0	0.0	0.0	0.0	0.0	0.0	0.0	0.0
11.0	80	90	60	70	0.013600817082420062	0.4819012529432577	0.27300027368128826	19.999999999986972	24.999999999999883	0.04999999999999959	0.0	0.0	0.410999999978155	10.0	2.4999999999973905	1000.0	1000.0	0.0	0.0	0.0	0.0	0.0	0.0	0.9999999081266214	0.0	0.0	0.0	0.0	0.0	0.0	0.0	0.0	7.343039238796932E-23	0.0	0.0
12.0	80	90	60	70	0.013600820234535552	0.4819012529432577	0.27300027709233127	19.999999999938193	24.99999999999937	0.049999999999997866	0.0	0.0	0.41099999990672603	9.999999999999984	2.4999999999876716	1000.0	1000.0	0.0	0.0	0.0	0.0	0.0	0.0	0.9999997204331751	0.0	0.0	0.0	0.0	0.0	0.0	0.0	0.0	8.072849780371236E-12	0.0	0.0
13.0	80	90	60	70	0.013600822684042968	0.4819012529432577	0.2730002799427924	19.99999999988723	24.999999999998806	0.04999999999999594	0.0	0.0	0.41099999983857377	9.999999999999966	2.499999999977575	1000.0	1000.0	0.0	0.0	0.0	0.0	0.0	0.0	0.9999995925658602	0.0	0.0	0.0	0.0	0.0	0.0	0.0	0.0	1.673866328565078E-11	0.0	0.0
14.0	80	90	60	70	0.013600828670684592	0.4819012529432577	0.2730002883169218	19.99999999974676	24.999999999997158	0.049999999999990365	0.0	0.0	0.41099999966327877	9.999999999999915	2.499999999949842	1000.0	1000.0	0.0	0.0	0.0	0.0	0.0	0.0	0.9999993221782536	0.0	0.0	0.0	0.0	0.0	0.0	0.0	0.0	2.5620149519075896E-10	0.0	0.0
15.0	80	90	60	70	0.013600840025074366	0.4819012529432577	0.2730003044761843	19.999999999427597	24.999999999993264	0.04999999999997723	0.0	0.0	0.4109999992866625	9.99999999999979	2.4999999998870543	1000.0	1000.0	0.0	0.0	0.0	0.0	0.0	0.0	0.9999988369317885	0.0	0.0	0.0	0.0	0.0	0.0	0.0	0.0	8.117745600749379E-10	0.0	0.0
16.0	80	90	60	70	0.013600862126423727	0.4819012529432577	0.2730003400171145	19.99999999859456	24.99999999998225	0.04999999999994036	0.0	0.0	0.4109999984061347	9.999999999999426	2.4999999997242743	1000.0	1000.0	0.0	0.0	0.0	0.0	0.0	0.0	0.9999980555777078	0.0	0.0	0.0	0.0	0.0	0.0	0.0	0.0	3.3333338925563862E-9	0.0	0.0
17.0	80	90	60	70	0.013600875694448436	0.4819012529432577	0.27300036349402695	19.99999999799216	24.999999999973802	0.04999999999991223	0.0	0.0	0.4109999978175575	9.999999999999142	2.499999999607145	1000.0	1000.0	0.0	0.0	0.0	0.0	0.0	0.0	0.9999976273403323	0.0	0.0	0.0	0.0	0.0	0.0	0.0	0.0	6.036161366572504E-9	0.0	0.0
18.0	80	90	60	70	0.013600913253292306	0.4819012529432577	0.2730004310626462	19.99999999610015	24.999999999946084	0.049999999999820334	0.0	0.0	0.41099999606946935	9.999999999998192	2.4999999992403183	1000.0	1000.0	0.0	0.0	0.0	0.0	0.0	0.0	0.9999965651048178	0.0	0.0	0.0	0.0	0.0	0.0	0.0	0.0	1.2684875195845369E-8	0.0	0.0
19.0	80	90	60	70	0.013600961646890298	0.4819012529432577	0.27300052205607994	19.999999993541234	24.99999999990705	0.04999999999969135	0.0	0.0	0.41099999381319413	9.99999999999683	2.4999999987449906	1000.0	1000.0	0.0	0.0	0.0	0.0	0.0	0.0	0.9999953232697069	0.0	0.0	0.0	0.0	0.0	0.0	0.0	0.0	2.1967195242234674E-8	0.0	0.0
20.0	80	90	60	70	0.013601007089712682	0.4819012529432577	0.2730006090179564	19.999999990371922	24.99999999985546	0.049999999999521844	0.0	0.0	0.41099999126597386	9.99999999999498	2.4999999981350642	1000.0	1000.0	0.0	0.0	0.0	0.0	0.0	0.0	0.9999943252602195	0.0	0.0	0.0	0.0	0.0	0.0	0.0	0.0	3.183457625283546E-8	0.0	0.0
21.0	80	90	60	70	0.013601077339470458	0.4819012529432577	0.27300075020769493	19.999999985163424	24.99999999976627	0.04999999999923007	0.0	0.0	0.41099998732692555	9.999999999991704	2.499999997134927	1000.0	1000.0	0.0	0.0	0.0	0.0	0.0	0.0	0.9999929869414397	0.0	0.0	0.0	0.0	0.0	0.0	0.0	0.0	5.04158936612109E-8	0.0	0.0
22.0	80	90	60	70	0.013601102076680863	0.4819012529432577	0.27300079840922103	19.999999982672023	24.999999999720995	0.049999999999082737	0.0	0.0	0.4109999855960929	9.999999999990003	2.499999996659593	1000.0	1000.0	0.0	0.0	0.0	0.0	0.0	0.0	0.9999925527744574	0.0	0.0	0.0	0.0	0.0	0.0	0.0	0.0	5.339795155968951E-8	0.0	0.0
23.0	80	90	60	70	0.013601262124241498	0.4819012529432577	0.2730011251769002	19.999999969833166	24.999999999489045	0.049999999998327466	0.0	0.0	0.4109999764329783	9.999999999981252	2.499999994198999	1000.0	1000.0	0.0	0.0	0.0	0.0	0.0	0.0	0.9999897346643675	0.0	0.0	0.0	0.0	0.0	0.0	0.0	0.0	9.724578538384744E-8	0.0	0.0
24.0	80	90	60	70	0.013601310257084175	0.4819012529432577	0.2730012261574207	19.9999999644488	24.99999999938314	0.04999999999798505	0.0	0.0	0.4109999730378951	9.999999999977124	2.4999999931739967	1000.0	1000.0	0.0	0.0	0.0	0.0	0.0	0.0	0.9999890993783895	0.0	0.0	0.0	0.0	0.0	0.0	0.0	0.0	1.108388735186365E-7	0.0	0.0
25.0	80	90	60	70	0.013601471923185175	0.4819012529432577	0.27300156225144334	19.999999947847602	24.999999999054516	0.049999999996923325	0.0	0.0	0.41099996245984977	9.999999999964217	2.499999990008954	1000.0	1000.0	0.0	0.0	0.0	0.0	0.0	0.0	0.9999867116554195	0.0	0.0	0.0	0.0	0.0	0.0	0.0	0.0	1.509725295373516E-7	0.0	0.0
26.0	80	90	60	70	0.013601707046705111	0.4819012529432577	0.27300206050428727	19.999999921506284	24.99999999851271	0.04999999999517827	0.0	0.0	0.41099994643475185	9.999999999942542	2.499999984991182	1000.0	1000.0	0.0	0.0	0.0	0.0	0.0	0.0	0.9999835787250396	0.0	0.0	0.0	0.0	0.0	0.0	0.0	0.0	2.1881788645916066E-7	0.0	0.0
27.0	80	90	60	70	0.013601939823526131	0.4819012529432577	0.27300256843283727	19.99999988793731	24.999999997759275	0.049999999992769315	0.0	0.0	0.41099992817685455	9.999999999911244	2.4999999786285145	1000.0	1000.0	0.0	0.0	0.0	0.0	0.0	0.0	0.9999810796441704	0.0	0.0	0.0	0.0	0.0	0.0	0.0	0.0	2.881139324115626E-7	0.0	0.0
28.0	80	90	60	70	0.013602041295851026	0.4819012529432577	0.2730027830633011	19.999999871475328	24.999999997382016	0.04999999999156536	0.0	0.0	0.4109999194420982	9.999999999895422	2.4999999755133095	1000.0	1000.0	0.0	0.0	0.0	0.0	0.0	0.0	0.9999799563576832	0.0	0.0	0.0	0.0	0.0	0.0	0.0	0.0	3.0327316824529094E-7	0.0	0.0
29.0	80	90	60	70	0.013602306459692364	0.4819012529432577	0.27300336233320155	19.999999827086878	24.99999999632975	0.04999999998821681	0.0	0.0	0.4109998967280297	9.999999999850571	2.499999967121585	1000.0	1000.0	0.0	0.0	0.0	0.0	0.0	0.0	0.9999771748498377	0.0	0.0	0.0	0.0	0.0	0.0	0.0	0.0	3.762945085052867E-7	0.0	0.0
30.0	80	90	60	70	0.013602547518205638	0.4819012529432577	0.27300390490849796	19.999999783189896	24.9999999952408	0.049999999984764204	0.0	0.0	0.4109998754301663	9.99999999980315	2.4999999588303554	1000.0	1000.0	0.0	0.0	0.0	0.0	0.0	0.0	0.999974904524083	0.0	0.0	0.0	0.0	0.0	0.0	0.0	0.0	4.445130763733886E-7	0.0	0.0
31.0	80	90	60	70	0.013603012770126599	0.4819012529432577	0.27300497904634985	19.99999970242962	24.99999999318937	0.04999999997827225	0.0	0.0	0.4109998366944805	9.999999999712417	2.499999943542425	1000.0	1000.0	0.0	0.0	0.0	0.0	0.0	0.0	0.9999705353224424	0.0	0.0	0.0	0.0	0.0	0.0	0.0	0.0	5.801601926118396E-7	0.0	0.0
32.0	80	90	60	70	0.013603624560968705	0.4819012529432577	0.2730064099908153	19.999999577089476	24.99999998984141	0.04999999996771816	0.0	0.0	0.41099978005983423	9.999999999560599	2.499999919816785	1000.0	1000.0	0.0	0.0	0.0	0.0	0.0	0.0	0.9999654465676486	0.0	0.0	0.0	0.0	0.0	0.0	0.0	0.0	7.185268701499704E-7	0.0	0.0
33.0	80	90	60	70	0.013604142079683659	0.4819012529432577	0.27300761995859657	19.999999436658282	24.9999999858264	0.04999999995513215	0.0	0.0	0.4109997219920575	9.999999999373088	2.4999998933322716	1000.0	1000.0	0.0	0.0	0.0	0.0	0.0	0.0	0.9999616301711581	0.0	0.0	0.0	0.0	0.0	0.0	0.0	0.0	8.1573119023628E-7	0.0	0.0
34.0	80	90	60	70	0.013604568978619662	0.4819012529432577	0.27300861770443946	19.999999310286	24.99999998209533	0.049999999943467835	0.0	0.0	0.41099967147537975	9.999999999196053	2.4999998695198102	1000.0	1000.0	0.0	0.0	0.0	0.0	0.0	0.0	0.9999584978155125	0.0	0.0	0.0	0.0	0.0	0.0	0.0	0.0	8.82141310416072E-7	0.0	0.0
35.0	80	90	60	70	0.013604768559619078	0.4819012529432577	0.27300909391972444	19.99999921200442	24.999999978870626	0.04999999993347581	0.0	0.0	0.4109996378175662	9.999999999036808	2.4999998511695747	1000.0	1000.0	0.0	0.0	0.0	0.0	0.0	0.0	0.9999574506130994	0.0	0.0	0.0	0.0	0.0	0.0	0.0	0.0	9.272902037939068E-7	0.0	0.0
36.0	80	90	60	70	0.01360559865158647	0.4819012529432577	0.2730111352928232	19.999998945236733	24.999999970379267	0.049999999907098115	0.0	0.0	0.4109995387158229	9.999999998618577	2.49999980095536	1000.0	1000.0	0.0	0.0	0.0	0.0	0.0	0.0	0.9999516974419663	0.0	0.0	0.0	0.0	0.0	0.0	0.0	0.0	1.1539278537699364E-6	0.0	0.0
37.0	80	90	60	70	0.013605699938274375	0.4819012529432577	0.273011385666815	19.999998858776134	24.9999999672592	0.04999999989750237	0.0	0.0	0.41099951273804036	9.999999998457895	2.4999997848637556	1000.0	1000.0	0.0	0.0	0.0	0.0	0.0	0.0	0.9999515456800415	0.0	0.0	0.0	0.0	0.0	0.0	0.0	0.0	1.1572829392881498E-6	0.0	0.0
38.0	80	90	60	70	0.013606268349593852	0.4819012529432577	0.2730128077406797	19.999998635212712	24.999999959578282	0.04999999987379751	0.0	0.0	0.4109994365142664	9.999999998066187	2.49999974291748	1000.0	1000.0	0.0	0.0	0.0	0.0	0.0	0.0	0.9999478829671989	0.0	0.0	0.0	0.0	0.0	0.0	0.0	0.0	1.3191911399097356E-6	0.0	0.0
39.0	80	90	60	70	0.013606858549780549	0.4819012529432577	0.2730143192691715	19.999998370859966	24.999999950148016	0.0499999998447775	0.0	0.0	0.4109993502210704	9.999999997576301	2.499999693301281	1000.0	1000.0	0.0	0.0	0.0	0.0	0.0	0.0	0.9999445097945227	0.0	0.0	0.0	0.0	0.0	0.0	0.0	0.0	1.4917993917445617E-6	0.0	0.0
40.0	80	90	60	70	0.013607558965137496	0.4819012529432577	0.2730161576536353	19.999998051478563	24.999999938378235	0.04999999980864985	0.0	0.0	0.4109992487256344	9.999999996953795	2.4999996332667425	1000.0	1000.0	0.0	0.0	0.0	0.0	0.0	0.0	0.9999405850838498	0.0	0.0	0.0	0.0	0.0	0.0	0.0	0.0	1.7231683146687064E-6	0.0	0.0
41.0	80	90	60	70	0.01360817426480996	0.4819012529432577	0.27301776804351946	19.9999977115164	24.999999925276985	0.04999999976858258	0.0	0.0	0.4109991465941564	9.999999996246933	2.4999995694877506	1000.0	1000.0	0.0	0.0	0.0	0.0	0.0	0.0	0.9999374067558857	0.0	0.0	0.0	0.0	0.0	0.0	0.0	0.0	1.8933591557882428E-6	0.0	0.0
42.0	80	90	60	70	0.013609145735585415	0.4819012529432577	0.27302037914987987	19.999997229166592	24.999999906382882	0.04999999971086985	0.0	0.0	0.4109990011673662	9.999999995213836	2.4999994786519597	1000.0	1000.0	0.0	0.0	0.0	0.0	0.0	0.0	0.9999321673226602	0.0	0.0	0.0	0.0	0.0	0.0	0.0	0.0	2.240695979589563E-6	0.0	0.0
43.0	80	90	60	70	0.013609704123296906	0.4819012529432577	0.27302190387980946	19.99999684253375	24.99999989025622	0.049999999661851105	0.0	0.0	0.41099889473888485	9.999999994309176	2.4999994060873147	1000.0	1000.0	0.0	0.0	0.0	0.0	0.0	0.0	0.999929821240987	0.0	0.0	0.0	0.0	0.0	0.0	0.0	0.0	2.4383373797242104E-6	0.0	0.0
44.0	80	90	60	70	0.013611003806444005	0.4819012529432577	0.273025513763825	19.99999600154606	24.999999854198382	0.04999999955247534	0.0	0.0	0.4109986654373273	9.999999992248567	2.4999992476954516	1000.0	1000.0	0.0	0.0	0.0	0.0	0.0	0.0	0.9999239517293573	0.0	0.0	0.0	0.0	0.0	0.0	0.0	0.0	2.9484971620951666E-6	0.0	0.0
45.0	80	90	60	70	0.01361147048063448	0.4819012529432577	0.27302690813625424	19.99999562547582	24.999999836496684	0.04999999949916942	0.0	0.0	0.41099857357271213	9.999999991193942	2.4999991769085703	1000.0	1000.0	0.0	0.0	0.0	0.0	0.0	0.0	0.9999223837312214	0.0	0.0	0.0	0.0	0.0	0.0	0.0	0.0	3.221594193458588E-6	0.0	0.0
46.0	80	90	60	70	0.013613320354003346	0.4819012529432577	0.27303206387432993	19.99999448158135	24.99999978574241	0.04999999934559444	0.0	0.0	0.41099826458739686	9.999999988219193	2.4999989604074475	1000.0	1000.0	0.0	0.0	0.0	0.0	0.0	0.0	0.9999135928221539	0.0	0.0	0.0	0.0	0.0	0.0	0.0	0.0	3.885005995395194E-6	0.0	0.0
47.0	80	90	60	70	0.013613694815689387	0.4819012529432577	0.2730331455172162	19.999994087407476	24.999999766126788	0.049999999286773504	0.0	0.0	0.4109981735132923	9.99999998701426	2.4999988861458915	1000.0	1000.0	0.0	0.0	0.0	0.0	0.0	0.0	0.9999125329785721	0.0	0.0	0.0	0.0	0.0	0.0	0.0	0.0	4.011944046467253E-6	0.0	0.0
48.0	80	90	60	70	0.013615296561182457	0.4819012529432577	0.27303765196758945	19.999992656623434	24.99999969605793	0.049999999076392916	0.0	0.0	0.4109978305053836	9.99999998271806	2.499998615994833	1000.0	1000.0	0.0	0.0	0.0	0.0	0.0	0.0	0.9999063143413474	0.0	0.0	0.0	0.0	0.0	0.0	0.0	0.0	4.5646907545310725E-6	0.0	0.0
49.0	80	90	60	70	0.013615830041893292	0.4819012529432577	0.2730392062466486	19.999992069393492	24.999999664799866	0.04999999898318463	0.0	0.0	0.41099770229067195	9.999999980728084	2.499998505379495	1000.0	1000.0	0.0	0.0	0.0	0.0	0.0	0.0	0.999904532467959	0.0	0.0	0.0	0.0	0.0	0.0	0.0	0.0	4.871183265194471E-6	0.0	0.0
50.0	80	90	60	70	0.013617315943685145	0.4819012529432577	0.2730435390231606	19.999990520197862	24.999999582676644	0.04999999873810867	0.0	0.0	0.4109973593864507	9.999999975488803	2.4999982127401057	1000.0	1000.0	0.0	0.0	0.0	0.0	0.0	0.0	0.9998995794606106	0.0	0.0	0.0	0.0	0.0	0.0	0.0	0.0	5.479531476454992E-6	0.0	0.0
51.0	80	90	60	70	0.013617431410313312	0.4819012529432577	0.2730440210912196	19.999990063862214	24.99999955330158	0.04999999865168729	0.0	0.0	0.410997285761823	9.999999973474804	2.4999981272082556	1000.0	1000.0	0.0	0.0	0.0	0.0	0.0	0.0	0.9999004029192631	0.0	0.0	0.0	0.0	0.0	0.0	0.0	0.0	5.673003474922757E-6	0.0	0.0
52.0	80	90	60	70	0.013619261738321837	0.4819012529432577	0.2730493685929268	19.999988409994163	24.99999946343201	0.0499999983840193	0.0	0.0	0.41099691576442166	9.999999967617946	2.499997813234183	1000.0	1000.0	0.0	0.0	0.0	0.0	0.0	0.0	0.9998933688749265	0.0	0.0	0.0	0.0	0.0	0.0	0.0	0.0	6.417040583050809E-6	0.0	0.0
53.0	80	90	60	70	0.013621204763543183	0.4819012529432577	0.27305509068359696	19.99998624479642	24.999999338690802	0.04999999801412471	0.0	0.0	0.4109964623860522	9.99999995925757	2.499997402488435	1000.0	1000.0	0.0	0.0	0.0	0.0	0.0	0.0	0.999886984769085	0.0	0.0	0.0	0.0	0.0	0.0	0.0	0.0	7.170357948559684E-6	0.0	0.0
54.0	80	90	60	70	0.013622604796556512	0.4819012529432577	0.27305916999448415	19.999984506086793	24.999999235441223	0.049999997708684074	0.0	0.0	0.4109961088912869	9.999999952223517	2.4999970726620546	1000.0	1000.0	0.0	0.0	0.0	0.0	0.0	0.0	0.9998824644450627	0.0	0.0	0.0	0.0	0.0	0.0	0.0	0.0	7.634402819434333E-6	0.0	0.0
55.0	80	90	60	70	0.013623359709300988	0.4819012529432577	0.2730615878775122	19.999982920873794	24.999999128890625	0.04999999739634069	0.0	0.0	0.4109958389523239	9.999999944606165	2.4999967732660378	1000.0	1000.0	0.0	0.0	0.0	0.0	0.0	0.0	0.9998814108031847	0.0	0.0	0.0	0.0	0.0	0.0	0.0	0.0	8.10235144029554E-6	0.0	0.0
56.0	80	90	60	70	0.013623841295871504	0.4819012529432577	0.2730630199160486	19.999982078867685	24.99999907329614	0.04999999723324956	0.0	0.0	0.41099568816939014	9.99999994063956	2.4999966141339356	1000.0	1000.0	0.0	0.0	0.0	0.0	0.0	0.0	0.9998801443276997	0.0	0.0	0.0	0.0	0.0	0.0	0.0	0.0	8.232692330436079E-6	0.0	0.0
57.0	80	90	60	70	0.013624797391400567	0.4819012529432577	0.2730659265251966	19.999980343568488	24.999998955539983	0.049999996888539414	0.0	0.0	0.410995385034007	9.99999993211973	2.4999962861417355	1000.0	1000.0	0.0	0.0	0.0	0.0	0.0	0.0	0.9998777878402312	0.0	0.0	0.0	0.0	0.0	0.0	0.0	0.0	8.616595428902373E-6	0.0	0.0
58.0	80	90	60	70	0.013626110163843463	0.4819012529432577	0.27307007221409335	19.99997839584238	24.999998822018142	0.04999999649796435	0.0	0.0	0.4109950381264537	9.999999922350032	2.4999959165805254	1000.0	1000.0	0.0	0.0	0.0	0.0	0.0	0.0	0.9998741818875764	0.0	0.0	0.0	0.0	0.0	0.0	0.0	0.0	9.459775711137536E-6	0.0	0.0
59.0	80	90	60	70	0.013627673065471024	0.4819012529432577	0.27307510787797284	19.999975501784387	24.99999861321417	0.04999999588931899	0.0	0.0	0.41099455164596027	9.999999906684065	2.4999953671415645	1000.0	1000.0	0.0	0.0	0.0	0.0	0.0	0.0	0.9998709310414048	0.0	0.0	0.0	0.0	0.0	0.0	0.0	0.0	1.0167049526177265E-5	0.0	0.0
60.0	80	90	60	70	0.013628360093387401	0.4819012529432577	0.2730772928553273	19.99997419074544	24.99999851476758	0.04999999560340868	0.0	0.0	0.4109943358366993	9.999999899124967	2.4999951179854145	1000.0	1000.0	0.0	0.0	0.0	0.0	0.0	0.0	0.9998693788448988	0.0	0.0	0.0	0.0	0.0	0.0	0.0	0.0	1.0370797054779043E-5	0.0	0.0
61.0	80	90	60	70	0.013631209359522493	0.4819012529432577	0.273086549015179	19.99996997662896	24.999998209468384	0.04999999471341916	0.0	0.0	0.4109935951292807	9.999999875853606	2.499994311928858	1000.0	1000.0	0.0	0.0	0.0	0.0	0.0	0.0	0.9998616678375551	0.0	0.0	0.0	0.0	0.0	0.0	0.0	0.0	1.1864029100135098E-5	0.0	0.0
62.0	80	90	60	70	0.013632719667540288	0.4819012529432577	0.2730914714225698	19.999967230571837	24.99999800226265	0.04999999411085251	0.0	0.0	0.4109931355851814	9.999999859745536	2.4999937864872104	1000.0	1000.0	0.0	0.0	0.0	0.0	0.0	0.0	0.9998580871170496	0.0	0.0	0.0	0.0	0.0	0.0	0.0	0.0	1.2343744309142122E-5	0.0	0.0
63.0	80	90	60	70	0.013633873946710662	0.4819012529432577	0.2730953254312183	19.999964120376173	24.999997746709113	0.049999993372901626	0.0	0.0	0.41099266577807997	9.999999839113988	2.4999931933342507	1000.0	1000.0	0.0	0.0	0.0	0.0	0.0	0.0	0.9998561761632796	0.0	0.0	0.0	0.0	0.0	0.0	0.0	0.0	1.2853955541015418E-5	0.0	0.0
64.0	80	90	60	70	0.013635379945045812	0.4819012529432577	0.2731002621768012	19.999961258678148	24.99999752025692	0.049999992717083136	0.0	0.0	0.4109922012631786	9.999999820999365	2.49999264618834	1000.0	1000.0	0.0	0.0	0.0	0.0	0.0	0.0	0.9998522574386124	0.0	0.0	0.0	0.0	0.0	0.0	0.0	0.0	1.3496511866749283E-5	0.0	0.0
65.0	80	90	60	70	0.013635032535404247	0.4819012529432577	0.27309955704194294	19.99995985646484	24.99999736600189	0.04999999228026188	0.0	0.0	0.41099208567240736	9.999999807263778	2.4999923821224255	1000.0	1000.0	0.0	0.0	0.0	0.0	0.0	0.0	0.9998551366847093	0.0	0.0	0.0	0.0	0.0	0.0	0.0	0.0	1.3390737400248856E-5	0.0	0.0
66.0	80	90	60	70	0.013637338753657567	0.4819012529432577	0.2731072873063886	19.999956260059562	24.999997084551808	0.04999999146396986	0.0	0.0	0.4109914748100895	9.999999784637641	2.499991690376896	1000.0	1000.0	0.0	0.0	0.0	0.0	0.0	0.0	0.999848659144991	0.0	0.0	0.0	0.0	0.0	0.0	0.0	0.0	1.4437913051941782E-5	0.0	0.0
67.0	80	90	60	70	0.013639074348656447	0.4819012529432577	0.2731134806521216	19.999951041068044	24.99999661640346	0.049999990119928395	1.3315378652379899E-17	0.0	0.41099073001491354	9.999999744800462	2.499990690821576	1000.0	1000.0	0.0	0.0	0.0	0.0	0.0	0.0	0.9998458762708623	0.0	0.0	0.0	0.0	0.0	0.0	0.0	0.0	1.4950342689028995E-5	0.0	0.0
68.0	80	90	60	70	0.01364112378410889	0.4819012529432577	0.2731208216978211	19.999946687749016	24.99999623460393	0.04999998902135972	1.8426162408834523E-15	0.0	0.41099006728338344	9.999999712305486	2.499989852101322	1000.0	1000.0	0.0	0.0	0.0	0.0	0.0	0.0	0.9998410623551774	0.0	0.0	0.0	0.0	0.0	0.0	0.0	0.0	1.599770216986755E-5	0.0	0.0
69.0	80	90	60	70	0.013642367039094588	0.4819012529432577	0.2731257419629928	19.999942790781397	24.999995855871894	0.049999987939494804	3.8596972011726433E-14	0.0	0.41098953802557264	9.999999678554916	2.49998910165541	1000.0	1000.0	0.0	0.0	0.0	0.0	0.0	0.0	0.9998392048316342	0.0	0.0	0.0	0.0	0.0	0.0	0.0	0.0	1.6562585281671657E-5	0.0	0.0
70.0	80	90	60	70	0.013645233819635701	0.4819012529432577	0.2731358668476986	19.99993719034804	24.999995366440924	0.049999986529909946	2.2460340524401127E-13	0.0	0.4109886555069336	9.999999636447743	2.499988017138125	1000.0	1000.0	0.0	0.0	0.0	0.0	0.0	0.0	0.9998318119209821	0.0	0.0	0.0	0.0	0.0	0.0	0.0	0.0	1.770552019094653E-5	0.0	0.0
71.0	80	90	60	70	0.013644950553586608	0.4819012529432577	0.27313562122616414	19.999933859895563	24.999994975363997	0.049999985426189296	1.5229663870365198E-12	0.0	0.4109883338541671	9.999999599114075	2.4999873808325908	1000.0	1000.0	0.0	0.0	0.0	0.0	0.0	0.0	0.9998349699954497	0.0	0.0	0.0	0.0	0.0	0.0	0.0	0.0	1.730128406659761E-5	0.0	0.0
72.0	80	90	60	70	0.013647090061749386	0.4819012529432577	0.27314328454243647	19.999928917568447	24.99999451416124	0.04999998410429978	3.0059084613316364E-12	0.0	0.4109876014904462	9.999999558090215	2.499986425519755	1000.0	1000.0	0.0	0.0	0.0	0.0	0.0	0.0	0.999829575859988	0.0	0.0	0.0	0.0	0.0	0.0	0.0	0.0	1.8149634052277562E-5	0.0	0.0
73.0	80	90	60	70	0.013648073853690854	0.4819012529432577	0.2731479790867347	19.99992409180165	24.99999396870384	0.049999982561378144	2.593413655782725E-11	0.0	0.41098703150788796	9.9999995055724	2.499985493219492	1000.0	1000.0	0.0	0.0	0.0	0.0	0.0	0.0	0.9998287883640341	0.0	0.0	0.0	0.0	0.0	0.0	0.0	0.0	1.8694192589875807E-5	0.0	0.0
74.0	80	90	60	70	0.013649284879760738	0.4819012529432577	0.27315297516137743	19.999918889195534	24.99999340752421	0.04999998096858984	6.330407128585976E-11	0.0	0.41098637196997523	9.99999945216333	2.499984486940075	1000.0	1000.0	0.0	0.0	0.0	0.0	0.0	0.0	0.9998270397554744	0.0	0.0	0.0	0.0	0.0	0.0	0.0	0.0	1.8952217581534317E-5	0.0	0.0
75.0	80	90	60	70	0.013649881890375639	0.4819012529432577	0.2731553773494737	19.999916383835938	24.999993130229935	0.049999980183343555	8.407194629780238E-11	0.0	0.4109860613410683	9.999999425438748	2.4999840033018694	1000.0	1000.0	0.0	0.0	0.0	0.0	0.0	0.0	0.9998259563766363	0.0	0.0	0.0	0.0	0.0	0.0	0.0	0.0	1.9171649470119178E-5	0.0	0.0
76.0	80	90	60	70	0.013652433316176311	0.4819012529432577	0.27316585962638223	19.99990753061216	24.999992164955756	0.049999977444987645	3.392477084005302E-10	0.0	0.41098491178483715	9.999999332245604	2.4999822853388585	1000.0	1000.0	0.0	0.0	0.0	0.0	0.0	0.0	0.9998209695116483	0.0	0.0	0.0	0.0	0.0	0.0	0.0	0.0	2.001062953283403E-5	0.0	0.0
77.0	80	90	60	70	0.01365450657596132	0.4819012529432577	0.27317412931520113	19.99990086283603	24.999991440624072	0.049999975389211054	7.015134985764237E-10	0.0	0.41098402213072427	9.999999261790409	2.4999809887207207	1000.0	1000.0	0.0	0.0	0.0	0.0	0.0	0.0	0.9998164817756855	0.0	0.0	0.0	0.0	0.0	0.0	0.0	0.0	2.0711644631116125E-5	0.0	0.0
78.0	80	90	60	70	0.013653010397546747	0.4819012529432577	0.27316932826615453	19.999900699946934	24.99999128221938	0.049999974970267834	8.995217938266004E-10	0.0	0.4109842031836412	9.999999240928831	2.499980967852621	1000.0	1000.0	0.0	0.0	0.0	0.0	0.0	0.0	0.9998216053517454	0.0	0.0	0.0	0.0	0.0	0.0	0.0	0.0	2.0153738093000264E-5	0.0	0.0
79.0	80	90	60	70	0.01365695374061414	0.4819012529432577	0.2731856407940385	19.99988940616242	24.999990038548603	0.04999997144143928	3.26981792057973E-9	0.0	0.41098266835604375	9.999999118013243	2.4999787606842974	1000.0	1000.0	0.0	0.0	0.0	0.0	0.0	0.0	0.999812681512894	0.0	0.0	0.0	0.0	0.0	0.0	0.0	0.0	2.1627801771734164E-5	0.0	0.0
80.0	80	90	60	70	0.01365649866827892	0.4819012529432577	0.2731846226449248	19.999887478894845	24.999989726226516	0.04999997057609224	4.243240820920034E-9	0.0	0.4109825464769881	9.999999083145648	2.4999783901496566	1000.0	1000.0	0.0	0.0	0.0	0.0	0.0	0.0	0.9998148560396611	0.0	0.0	0.0	0.0	0.0	0.0	0.0	0.0	2.13715647426995E-5	0.0	0.0
81.0	80	90	60	70	0.01365659949323852	0.4819012529432577	0.27318646417014053	19.99988297534133	24.99998905553026	0.04999996871056392	7.292805840951663E-9	0.0	0.410982138721953	9.99999900882071	2.499977516513475	1000.0	1000.0	0.0	0.0	0.0	0.0	0.0	0.0	0.9998161239177148	0.0	0.0	0.0	0.0	0.0	0.0	0.0	0.0	2.1351877615563944E-5	0.0	0.0
82.0	80	90	60	70	0.013661105852841656	0.4819012529432577	0.27320487716622865	19.999869824696617	24.999987593775774	0.04999996456062171	1.4452229427408646E-8	0.0	0.4109803273805155	9.99999886189617	2.4999749363056014	1000.0	1000.0	0.0	0.0	0.0	0.0	0.0	0.0	0.9998056231433542	0.0	0.0	0.0	0.0	0.0	0.0	0.0	0.0	2.2577136291251553E-5	0.0	0.0
83.0	80	90	60	70	0.013660533661979416	0.4819012529432577	0.27320375232867716	19.99986711683314	24.9999870987538	0.04999996319977166	1.9235381413817872E-8	0.0	0.41098017043030194	9.999998802772584	2.49997441125913	1000.0	1000.0	0.0	0.0	0.0	0.0	0.0	0.0	0.9998080789535697	0.0	0.0	0.0	0.0	0.0	0.0	0.0	0.0	2.257560507984584E-5	0.0	0.0
84.0	80	90	60	70	0.013662075368342998	0.4819012529432577	0.2732112379836826	19.999860170252436	24.999986201910477	0.04999996067798229	2.9488359477825822E-8	0.0	0.41097933786253055	9.9999987062077	2.499973047919295	1000.0	1000.0	0.0	0.0	0.0	0.0	0.0	0.0	0.9998052527583328	0.0	0.0	0.0	0.0	0.0	0.0	0.0	0.0	2.3012828339403098E-5	0.0	0.0
85.0	80	90	60	70	0.013665201933268681	0.4819012529432577	0.2732259345937171	19.99984749593717	24.999984595810407	0.049999956153152905	5.493835709460616E-8	0.0	0.41097775251037183	9.999998532872434	2.4999705501287544	1000.0	1000.0	0.0	0.0	0.0	0.0	0.0	0.0	0.9997990312583942	0.0	0.0	0.0	0.0	0.0	0.0	0.0	0.0	2.3810446755259808E-5	0.0	0.0
86.0	80	90	60	70	0.013664679325648788	0.4819012529432577	0.2732250115049399	19.999844668403448	24.99998406495238	0.04999995469259851	6.557902458492456E-8	0.0	0.4109775728499586	9.999998467451315	2.4999699959845705	1000.0	1000.0	0.0	0.0	0.0	0.0	0.0	0.0	0.99980131259614	0.0	0.0	0.0	0.0	0.0	0.0	0.0	0.0	2.3586396560878645E-5	0.0	0.0
87.0	80	90	60	70	0.013666586263825964	0.4819012529432577	0.2732353557511949	19.99983245093038	24.999982315943555	0.04999994980277811	1.0438609921862147E-7	0.0	0.41097620861918577	9.999998267092396	2.4999675847525658	1000.0	1000.0	0.0	0.0	0.0	0.0	0.0	0.0	0.9997983376668392	0.0	0.0	0.0	0.0	0.0	0.0	0.0	0.0	2.407682147381928E-5	0.0	0.0
88.0	80	90	60	70	0.013667261010400613	0.4819012529432577	0.27323986155428853	19.999825568166752	24.999981265565733	0.049999946875453956	1.344019160919099E-7	0.0	0.41097549064696365	9.999998143196786	2.499966226044015	1000.0	1000.0	0.0	0.0	0.0	0.0	0.0	0.0	0.9997978828155664	0.0	0.0	0.0	0.0	0.0	0.0	0.0	0.0	2.4076851975016538E-5	0.0	0.0
89.0	80	90	60	70	0.013668608172462543	0.4819012529432577	0.273246769492795	19.99981879808999	24.999980285450437	0.04999994413610826	1.6536074093944231E-7	0.0	0.41097470326478436	9.99999802817056	2.4999648789755073	1000.0	1000.0	0.0	0.0	0.0	0.0	0.0	0.0	0.9997951326151224	0.0	0.0	0.0	0.0	0.0	0.0	0.0	0.0	2.4548115458379442E-5	0.0	0.0
90.0	80	90	60	70	0.013671273322173006	0.4819012529432577	0.27326047112909957	19.999804260289746	24.999978216425312	0.04999993833909265	2.3764369301994443E-7	0.0	0.41097300680341076	9.99999778758797	2.4999619944190803	1000.0	1000.0	0.0	0.0	0.0	0.0	0.0	0.0	0.9997900720622468	0.0	0.0	0.0	0.0	0.0	0.0	0.0	0.0	2.506458130678974E-5	0.0	0.0
91.0	80	90	60	70	0.013670314585522779	0.4819012529432577	0.27325709007078247	19.999802316384176	24.99997772818171	0.049999937012725135	2.4694009106726445E-7	0.0	0.4109729825172604	9.999997721237891	2.499961618156688	1000.0	1000.0	0.0	0.0	0.0	0.0	0.0	0.0	0.9997930820109424	0.0	0.0	0.0	0.0	0.0	0.0	0.0	0.0	2.4593049669783636E-5	0.0	0.0
92.0	80	90	60	70	0.013673707114472806	0.4819012529432577	0.27327451913749023	19.999785466322653	24.99997526997845	0.049999930132928465	3.573659016829518E-7	0.0	0.41097100203164966	9.999997428983846	2.499958261595817	1000.0	1000.0	0.0	0.0	0.0	0.0	0.0	0.0	0.9997860489619134	0.0	0.0	0.0	0.0	0.0	0.0	0.0	0.0	2.551574792623943E-5	0.0	0.0
93.0	80	90	60	70	0.013672614727389785	0.4819012529432577	0.273270732921853	19.9997830587203	24.999974625644384	0.04999992838757296	3.775746201323117E-7	0.0	0.41097096600102345	9.999997337637339	2.499957789760914	1000.0	1000.0	0.0	0.0	0.0	0.0	0.0	0.0	0.9997894333146556	0.0	0.0	0.0	0.0	0.0	0.0	0.0	0.0	2.498604100323391E-5	0.0	0.0
94.0	80	90	60	70	0.013675630758421885	0.4819012529432577	0.2732872646177239	19.999766895991883	24.999972157574327	0.04999992149126162	5.368930575986774E-7	0.0	0.4109690966887658	9.999997035220664	2.4999545582316665	1000.0	1000.0	0.0	0.0	0.0	0.0	0.0	0.0	0.9997833651436302	0.0	0.0	0.0	0.0	0.0	0.0	0.0	0.0	2.594860232939008E-5	0.0	0.0
95.0	80	90	60	70	0.01367522635697197	0.4819012529432577	0.27328847890099395	19.999760572387594	24.999970791306737	0.049999917745356934	6.544482351519785E-7	0.0	0.4109686349681824	9.999996845605716	2.499953291304474	1000.0	1000.0	0.0	0.0	0.0	0.0	0.0	0.0	0.9997854479321531	0.0	0.0	0.0	0.0	0.0	0.0	0.0	0.0	2.5927609898304895E-5	0.0	0.0
96.0	80	90	60	70	0.01367658211318282	0.4819012529432577	0.273296472993604	19.999749279187636	24.999968916993417	0.04999991253104983	7.762359267039673E-7	0.0	0.4109674256147784	9.99999660578074	2.499951027978445	1000.0	1000.0	0.0	0.0	0.0	0.0	0.0	0.0	0.9997831562603187	0.0	0.0	0.0	0.0	0.0	0.0	0.0	0.0	2.5904448291727068E-5	0.0	0.0
97.0	80	90	60	70	0.013676507092876142	0.4819012529432577	0.2732970703076943	19.999746125693555	24.99996823043086	0.04999991065219596	8.181102534411467E-7	0.0	0.4109671864529687	9.999996508623223	2.4999503985295664	1000.0	1000.0	0.0	0.0	0.0	0.0	0.0	0.0	0.9997836691845321	0.0	0.0	0.0	0.0	0.0	0.0	0.0	0.0	2.5986569426912227E-5	0.0	0.0
98.0	80	90	60	70	0.01367976846030332	0.4819012529432577	0.27331587675003327	19.999728036406665	24.99996529687077	0.049999902467500586	1.1213562629741928E-6	0.0	0.410965099386686	9.999996131115303	2.4999467504773114	1000.0	1000.0	0.0	0.0	0.0	0.0	0.0	0.0	0.9997769505144128	0.0	0.0	0.0	0.0	0.0	0.0	0.0	0.0	2.6957626787963616E-5	0.0	0.0
99.0	80	90	60	70	0.013679447238673238	0.4819012529432577	0.2733174227879817	19.999719356270457	24.999963406990975	0.04999989727917848	1.3251925692964716E-6	0.0	0.410964401494813	9.999995859314142	2.499944992948338	1000.0	1000.0	0.0	0.0	0.0	0.0	0.0	0.0	0.9997787974910161	0.0	0.0	0.0	0.0	0.0	0.0	0.0	0.0	2.6709729831107673E-5	0.0	0.0
100.0	80	90	60	70	0.013681395493110203	0.4819012529432577	0.27332873936294433	19.999705837221295	24.9999611161602	0.049999890898661886	1.5595354577050747E-6	0.0	0.41096288897912514	9.99999555501746	2.4999422585534985	1000.0	1000.0	0.0	0.0	0.0	0.0	0.0	0.0	0.9997749690190451	0.0	0.0	0.0	0.0	0.0	0.0	0.0	0.0	2.6974944956082166E-5	0.0	0.0
101.0	80	90	60	70	0.013682925129829606	0.4819012529432577	0.2733389633607094	19.99969243222141	24.999958704031954	0.049999884194287234	1.867684908140433E-6	0.0	0.4109614601340949	9.999995225910961	2.499939535163022	1000.0	1000.0	0.0	0.0	0.0	0.0	0.0	0.0	0.9997722031791587	0.0	0.0	0.0	0.0	0.0	0.0	0.0	0.0	2.7317718514833866E-5	0.0	0.0
102.0	80	90	60	70	0.013681184893664551	0.4819012529432577	0.2733314087552486	19.999692573758878	24.999958224775252	0.04999988295321071	1.8593456160069082E-6	0.0	0.41096179864097004	9.999995133660645	2.49993957287694	1000.0	1000.0	0.0	0.0	0.0	0.0	0.0	0.0	0.9997767183817325	0.0	0.0	0.0	0.0	0.0	0.0	0.0	0.0	2.681437765672521E-5	0.0	0.0
103.0	80	90	60	70	0.013682440454368757	0.4819012529432577	0.27334028013956385	19.999681517305508	24.999956062468065	0.04999987697658825	2.1630228627484222E-6	0.0	0.410960674700127	9.999994825366628	2.499937325329918	1000.0	1000.0	0.0	0.0	0.0	0.0	0.0	0.0	0.9997743026217051	0.0	0.0	0.0	0.0	0.0	0.0	0.0	0.0	2.731479423552207E-5	0.0	0.0
104.0	80	90	60	70	0.013685098518763449	0.4819012529432577	0.2733571510293144	19.999661845093613	24.999952484084385	0.04999986702875594	2.7093392763805103E-6	0.0	0.4109585129872483	9.999994326397973	2.4999333166467723	1000.0	1000.0	0.0	0.0	0.0	0.0	0.0	0.0	0.9997690575451063	0.0	0.0	0.0	0.0	0.0	0.0	0.0	0.0	2.771059090393912E-5	0.0	0.0
105.0	80	90	60	70	0.013682909120191104	0.4819012529432577	0.2733478314315927	19.999662577334004	24.9999518827226	0.049999865487309725	2.742330591086024E-6	0.0	0.4109589976415101	9.999994199212782	2.4999334632638446	1000.0	1000.0	0.0	0.0	0.0	0.0	0.0	0.0	0.9997746757125503	0.0	0.0	0.0	0.0	0.0	0.0	0.0	0.0	2.7109493526602575E-5	0.0	0.0
106.0	80	90	60	70	0.013684913590140145	0.4819012529432577	0.2733611951995438	19.999648936707064	24.999949307803046	0.049999858336357283	3.259618497016495E-6	0.0	0.4109574688778341	9.999993827146291	2.4999306619412183	1000.0	1000.0	0.0	0.0	0.0	0.0	0.0	0.0	0.9997705578395718	0.0	0.0	0.0	0.0	0.0	0.0	0.0	0.0	2.765588001615935E-5	0.0	0.0
107.0	80	90	60	70	0.01368677120303362	0.4819012529432577	0.2733739478519102	19.999634237131094	24.999946467141466	0.04999985044823822	3.814763241105004E-6	0.0	0.4109558698198952	9.99999341349904	2.499927637313683	1000.0	1000.0	0.0	0.0	0.0	0.0	0.0	0.0	0.9997668254649991	0.0	0.0	0.0	0.0	0.0	0.0	0.0	0.0	2.820992211865792E-5	0.0	0.0
108.0	80	90	60	70	0.013687966319661606	0.4819012529432577	0.2733829820110271	19.999619259261166	24.999943389035074	0.04999984192701182	4.335513302532864E-6	0.0	0.4109543385325226	9.999992951060358	2.4999245496497076	1000.0	1000.0	0.0	0.0	0.0	0.0	0.0	0.0	0.9997647915085468	0.0	0.0	0.0	0.0	0.0	0.0	0.0	0.0	2.8237893820737863E-5	0.0	0.0
109.0	80	90	60	70	0.013688064206586976	0.4819012529432577	0.27338788550293436	19.999605804171605	24.999940204200986	0.04999983315917431	4.960258442570064E-6	0.0	0.410953136382037	9.999992445442771	2.499921768301184	1000.0	1000.0	0.0	0.0	0.0	0.0	0.0	0.0	0.9997655664072427	0.0	0.0	0.0	0.0	0.0	0.0	0.0	0.0	2.816402170678964E-5	0.0	0.0
110.0	80	90	60	70	0.013687827178182775	0.4819012529432577	0.27338913719821456	19.9996015665087	24.999938895791253	0.04999982959506881	5.28274510837827E-6	0.0	0.4109528464465542	9.999992216683188	2.4999208689983643	1000.0	1000.0	0.0	0.0	0.0	0.0	0.0	0.0	0.999766323304141	0.0	0.0	0.0	0.0	0.0	0.0	0.0	0.0	2.8334011559977937E-5	0.0	0.0
111.0	80	90	60	70	0.013690725071251027	0.4819012529432577	0.2734079159792286	19.999581322550117	24.99993509519888	0.049999818982379964	6.164558983976304E-6	0.0	0.41095050961292373	9.99999165665963	2.49991666912929	1000.0	1000.0	0.0	0.0	0.0	0.0	0.0	0.0	0.9997602351498861	0.0	0.0	0.0	0.0	0.0	0.0	0.0	0.0	2.878737753068301E-5	0.0	0.0
112.0	80	90	60	70	0.013691095903734674	0.4819012529432577	0.2734127775909662	19.999567983550595	24.999931933577326	0.04999981026983111	6.710533595138958E-6	0.0	0.410949280595149	9.999991142119397	2.4999138942075128	1000.0	1000.0	0.0	0.0	0.0	0.0	0.0	0.0	0.9997600052707599	0.0	0.0	0.0	0.0	0.0	0.0	0.0	0.0	2.8726009385175233E-5	0.0	0.0
113.0	80	90	60	70	0.013692081541081189	0.4819012529432577	0.27342337462767463	19.99954799797303	24.999927344871836	0.04999979757126789	7.75309294295611E-6	0.0	0.41094732089667707	9.999990400696683	2.499909720072198	1000.0	1000.0	0.0	0.0	0.0	0.0	0.0	0.0	0.9997586807711422	0.0	0.0	0.0	0.0	0.0	0.0	0.0	0.0	2.880909793851556E-5	0.0	0.0
114.0	80	90	60	70	0.013692330348686239	0.4819012529432577	0.27342697647514014	19.999540168290743	24.99992540820265	0.049999792226538255	8.199578893157742E-6	0.0	0.4109465865792353	9.999990073911714	2.4999080697640106	1000.0	1000.0	0.0	0.0	0.0	0.0	0.0	0.0	0.9997583933763236	0.0	0.0	0.0	0.0	0.0	0.0	0.0	0.0	2.888839938169516E-5	0.0	0.0
115.0	80	90	60	70	0.0136930575047158	0.4819012529432577	0.2734338070953073	19.99952732129191	24.999922373461306	0.049999783835778716	8.812425393824165E-6	0.0	0.41094534225194523	9.999989573900839	2.4999053838578496	1000.0	1000.0	0.0	0.0	0.0	0.0	0.0	0.0	0.9997571556301206	0.0	0.0	0.0	0.0	0.0	0.0	0.0	0.0	2.904509242280528E-5	0.0	0.0
116.0	80	90	60	70	0.013694446314580512	0.4819012529432577	0.2734454255433553	19.999510098741407	24.999918344087828	0.04999977267964103	9.779184761344427E-6	0.0	0.4109435953899978	9.999988902770355	2.4999017589592976	1000.0	1000.0	0.0	0.0	0.0	0.0	0.0	0.0	0.9997543548125893	0.0	0.0	0.0	0.0	0.0	0.0	0.0	0.0	2.9347457944212508E-5	0.0	0.0
117.0	80	90	60	70	0.01369277965842779	0.4819012529432577	0.2734385467949247	19.999505520015287	24.999916286647142	0.04999976712593358	9.968354103308033E-6	0.0	0.41094355856872666	9.9999884989184	2.4999007895648746	1000.0	1000.0	0.0	0.0	0.0	0.0	0.0	0.0	0.9997587152351141	0.0	0.0	0.0	0.0	0.0	0.0	0.0	0.0	2.883902706825947E-5	0.0	0.0
118.0	80	90	60	70	0.013695275661217839	0.4819012529432577	0.27345739172590566	19.999486224546292	24.999912083826228	0.04999975542217339	1.1336828728396874E-5	0.0	0.4109413859319242	9.999987807847342	2.4998967145433277	1000.0	1000.0	0.0	0.0	0.0	0.0	0.0	0.0	0.9997532362131936	0.0	0.0	0.0	0.0	0.0	0.0	0.0	0.0	2.9624891001260053E-5	0.0	0.0
119.0	80	90	60	70	0.013695913723863988	0.4819012529432577	0.2734659587608625	19.999466152016208	24.999906912904095	0.049999741130488225	1.2507164713865491E-5	0.0	0.41093947795796265	9.999986901386254	2.4998924613706452	1000.0	1000.0	0.0	0.0	0.0	0.0	0.0	0.0	0.9997525398556707	0.0	0.0	0.0	0.0	0.0	0.0	0.0	0.0	2.942995737577573E-5	0.0	0.0
120.0	80	90	60	70	0.013696330044784811	0.4819012529432577	0.27347068695319227	19.999458411443666	24.999904787434325	0.04999973526916919	1.3078374898103326E-5	0.0	0.41093873664201575	9.999986511979763	2.4998908018064165	1000.0	1000.0	0.0	0.0	0.0	0.0	0.0	0.0	0.9997516814673054	0.0	0.0	0.0	0.0	0.0	0.0	0.0	0.0	2.96427666898027E-5	0.0	0.0
