## Supplementary material for "Investigating the unique ability of *Trichodesmium* to fix carbon and nitrogen simultaneously using MiMoSA": Attributes_Ocean_80_70.csv

Time Step	x1	x2	y1	y2	co2_e	n2_e	o2_e	mg_e	so4_e	pi_e	nh4_e	no3_e	na_e	ca2_e	hco3_e	h2o_e	h_e	urea_e	2aep_e	mpn_e	epn_e	ethane_e	methane_e	co_e	mn2_e	k_e	biot_e	zn2_e	fe2_e	bet_e	cobalt2_e	no2_e	h2_e	fe3_e	cu2_e
1.0	80	90	70	80	0.013600816048962938	0.4819012529432577	0.273000273000273	20.0	25.0	0.05	0.0	0.0	0.411	10.0	2.5	1000.0	1000.0	0.0	0.0	0.0	0.0	0.0	0.0	1.0	0.0	0.0	0.0	0.0	0.0	0.0	0.0	0.0	0.0	0.0	0.0
2.0	80	90	70	80	0.013600816048962983	0.4819012529432577	0.273000273000273	20.0	25.0	0.05	0.0	0.0	0.411	10.0	2.5	1000.0	1000.0	0.0	0.0	0.0	0.0	0.0	0.0	0.9999999999999415	0.0	0.0	0.0	0.0	0.0	0.0	0.0	0.0	0.0	0.0	0.0
3.0	80	90	70	80	0.013600816049045438	0.4819012529432577	0.273000273000273	19.999999999999993	25.0	0.05	0.0	0.0	0.4109999999999899	10.0	2.499999999999999	1000.0	1000.0	0.0	0.0	0.0	0.0	0.0	0.0	0.999999999902333	0.0	0.0	0.0	0.0	0.0	0.0	0.0	0.0	0.0	0.0	0.0
4.0	80	90	70	80	0.01360081604934727	0.4819012529432577	0.2730002730002743	19.999999999999968	25.0	0.05	0.0	0.0	0.4109999999999515	10.0	2.4999999999999942	1000.0	1000.0	0.0	0.0	0.0	0.0	0.0	0.0	0.9999999996149428	0.0	0.0	0.0	0.0	0.0	0.0	0.0	0.0	0.0	0.0	0.0
5.0	80	90	70	80	0.013600816054733414	0.4819012529432577	0.27300027300095026	19.999999999999748	25.0	0.05	0.0	0.0	0.4109999999996176	10.0	2.4999999999999516	1000.0	1000.0	0.0	0.0	0.0	0.0	0.0	0.0	0.9999999975416423	0.0	0.0	0.0	0.0	0.0	0.0	0.0	0.0	0.0	0.0	0.0
6.0	80	90	70	80	0.013600816088651723	0.4819012529432577	0.27300027300668983	19.99999999999858	24.999999999999993	0.04999999999999996	0.0	0.0	0.41099999999795306	10.0	2.499999999999723	1000.0	1000.0	0.0	0.0	0.0	0.0	0.0	0.0	0.999999990013091	0.0	0.0	0.0	0.0	0.0	0.0	0.0	0.0	0.0	0.0	0.0
7.0	80	90	70	80	0.013600816385000812	0.4819012529432577	0.2730002730897419	19.999999999989708	24.999999999999876	0.049999999999999566	0.0	0.0	0.4109999999864883	9.999999999999996	2.499999999998009	1000.0	1000.0	0.0	0.0	0.0	0.0	0.0	0.0	0.999999952264901	0.0	0.0	0.0	0.0	0.0	0.0	0.0	0.0	0.0	0.0	0.0
8.0	80	90	70	80	0.013600816670397184	0.4819012529432577	0.27300027321079967	19.999999999979703	24.999999999999726	0.04999999999999907	0.0	0.0	0.41099999997480247	9.999999999999993	2.4999999999960854	1000.0	1000.0	0.0	0.0	0.0	0.0	0.0	0.0	0.9999999256220261	0.0	0.0	0.0	0.0	0.0	0.0	0.0	0.0	0.0	0.0	0.0
9.0	80	90	70	80	0.013600817521186304	0.4819012529432577	0.2730002736400824	19.99999999995275	24.999999999999343	0.04999999999999781	0.0	0.0	0.4109999999432965	9.999999999999979	2.499999999990894	1000.0	1000.0	0.0	0.0	0.0	0.0	0.0	0.0	0.9999998514441085	0.0	0.0	0.0	0.0	0.0	0.0	0.0	0.0	0.0	0.0	0.0
10.0	80	90	70	80	0.013600821942348953	0.4819012529432577	0.2730002770316948	19.999999999785558	24.999999999996785	0.04999999999998939	0.0	0.0	0.4109999997670662	9.999999999999881	2.499999999958834	1000.0	1000.0	0.0	0.0	0.0	0.0	0.0	0.0	0.9999995631617595	0.0	0.0	0.0	0.0	0.0	0.0	0.0	0.0	0.0	0.0	0.0
11.0	80	90	70	80	0.013600829337685522	0.4819012529432577	0.2730002843012613	19.999999999437467	24.999999999991044	0.049999999999970755	0.0	0.0	0.41099999943330634	9.99999999999966	2.4999999998924056	1000.0	1000.0	0.0	0.0	0.0	0.0	0.0	0.0	0.9999991713529989	0.0	0.0	0.0	0.0	0.0	0.0	0.0	0.0	2.2809061379150475E-17	0.0	0.0
12.0	80	90	70	80	0.01360083637301739	0.4819012529432577	0.2730002920086583	19.999999999070134	24.99999999998477	0.04999999999995044	0.0	0.0	0.4109999990973643	9.999999999999417	2.4999999998224722	1000.0	1000.0	0.0	0.0	0.0	0.0	0.0	0.0	0.9999988280692912	0.0	0.0	0.0	0.0	0.0	0.0	0.0	0.0	2.4726470372292485E-12	0.0	0.0
13.0	80	90	70	80	0.013600870264522944	0.4819012529432577	0.2730003365144122	19.99999999682464	24.999999999943583	0.049999999999817975	0.0	0.0	0.41099999723238845	9.999999999997774	2.4999999993971502	1000.0	1000.0	0.0	0.0	0.0	0.0	0.0	0.0	0.9999974451076739	0.0	0.0	0.0	0.0	0.0	0.0	0.0	0.0	3.6391371331855305E-10	0.0	0.0
14.0	80	90	70	80	0.013600905923267351	0.4819012529432577	0.27300038870738613	19.99999999361278	24.999999999879915	0.04999999999961462	0.0	0.0	0.41099999483798966	9.999999999995158	2.4999999987928785	1000.0	1000.0	0.0	0.0	0.0	0.0	0.0	0.0	0.9999962112921772	0.0	0.0	0.0	0.0	0.0	0.0	0.0	0.0	1.6576757416067568E-9	0.0	0.0
15.0	80	90	70	80	0.013600958702132833	0.4819012529432577	0.27300047338626154	19.99999998821834	24.99999999976737	0.04999999999925675	0.0	0.0	0.41099999107475926	9.999999999990429	2.4999999977815923	1000.0	1000.0	0.0	0.0	0.0	0.0	0.0	0.0	0.9999945919346622	0.0	0.0	0.0	0.0	0.0	0.0	0.0	0.0	6.071359432937671E-9	0.0	0.0
16.0	80	90	70	80	0.01360102474866228	0.4819012529432577	0.2730005822112255	19.999999980738423	24.999999999605837	0.049999999998744715	0.0	0.0	0.4109999860831717	9.99999999998354	2.4999999963827673	1000.0	1000.0	0.0	0.0	0.0	0.0	0.0	0.0	0.999992694561844	0.0	0.0	0.0	0.0	0.0	0.0	0.0	0.0	1.1444435088484987E-8	0.0	0.0
17.0	80	90	70	80	0.013601107485362205	0.4819012529432577	0.27300073443398154	19.999999968853043	24.999999999327233	0.049999999997867785	0.0	0.0	0.4109999790017706	9.999999999971253	2.4999999941734607	1000.0	1000.0	0.0	0.0	0.0	0.0	0.0	0.0	0.9999908773289756	0.0	0.0	0.0	0.0	0.0	0.0	0.0	0.0	2.2607062800924264E-8	0.0	0.0
18.0	80	90	70	80	0.013601208663470664	0.4819012529432577	0.27300091887443434	19.99999995456978	24.999999998987086	0.04999999999679866	0.0	0.0	0.41099997058843285	9.99999999995611	2.4999999915179534	1000.0	1000.0	0.0	0.0	0.0	0.0	0.0	0.0	0.9999886222150586	0.0	0.0	0.0	0.0	0.0	0.0	0.0	0.0	3.4887210126554777E-8	0.0	0.0
19.0	80	90	70	80	0.013601312259611916	0.4819012529432577	0.2730011124152408	19.99999993698117	24.999999998545018	0.04999999999541558	0.0	0.0	0.4109999609621412	9.999999999935978	2.4999999882607047	1000.0	1000.0	0.0	0.0	0.0	0.0	0.0	0.0	0.9999866364272529	0.0	0.0	0.0	0.0	0.0	0.0	0.0	0.0	4.74133486911883E-8	0.0	0.0
20.0	80	90	70	80	0.013601437874734541	0.4819012529432577	0.27300135276312765	19.999999913404743	24.99999999792808	0.04999999999349192	0.0	0.0	0.41099994872610235	9.999999999907383	2.499999983904938	1000.0	1000.0	0.0	0.0	0.0	0.0	0.0	0.0	0.9999844930732509	0.0	0.0	0.0	0.0	0.0	0.0	0.0	0.0	6.72278021277443E-8	0.0	0.0
21.0	80	90	70	80	0.013601817640021972	0.4819012529432577	0.2730020900538077	19.999999842290382	24.999999996005357	0.04999999998751318	0.0	0.0	0.4109999129478796	9.999999999816685	2.4999999707645557	1000.0	1000.0	0.0	0.0	0.0	0.0	0.0	0.0	0.9999783248359952	0.0	0.0	0.0	0.0	0.0	0.0	0.0	0.0	1.2324323604849787E-7	0.0	0.0
22.0	80	90	70	80	0.013601992573464583	0.4819012529432577	0.2730024432744969	19.9999997924272	24.999999994498367	0.04999999998287061	0.0	0.0	0.41099989160163447	9.999999999742384	2.4999999616324926	1000.0	1000.0	0.0	0.0	0.0	0.0	0.0	0.0	0.999976441886865	0.0	0.0	0.0	0.0	0.0	0.0	0.0	0.0	1.6080643391415967E-7	0.0	0.0
23.0	80	90	70	80	0.013602273122596594	0.4819012529432577	0.2730030148974689	19.99999973334349	24.999999992752272	0.04999999997748168	0.0	0.0	0.4109998647225207	9.999999999656465	2.4999999507472905	1000.0	1000.0	0.0	0.0	0.0	0.0	0.0	0.0	0.9999726710381575	0.0	0.0	0.0	0.0	0.0	0.0	0.0	0.0	2.170639308028802E-7	0.0	0.0
24.0	80	90	70	80	0.013602842750458057	0.4819012529432577	0.2730041672026381	19.999999571526057	24.99999998762425	0.04999999996174718	0.0	0.0	0.41099979791954017	9.999999999396678	2.4999999210834303	1000.0	1000.0	0.0	0.0	0.0	0.0	0.0	0.0	0.9999662260146706	0.0	0.0	0.0	0.0	0.0	0.0	0.0	0.0	3.0588782236200064E-7	0.0	0.0
25.0	80	90	70	80	0.013602991513804548	0.4819012529432577	0.2730044818343759	19.999999507595124	24.99999998536846	0.04999999995488628	0.0	0.0	0.41099977536596055	9.999999999277401	2.4999999094531784	1000.0	1000.0	0.0	0.0	0.0	0.0	0.0	0.0	0.99996522401577	0.0	0.0	0.0	0.0	0.0	0.0	0.0	0.0	3.4124592638452496E-7	0.0	0.0
26.0	80	90	70	80	0.01360358208312488	0.4819012529432577	0.27300570513425515	19.999999334776884	24.999999979631355	0.04999999993735054	0.0	0.0	0.41099970704670713	9.999999998979433	2.499999877766606	1000.0	1000.0	0.0	0.0	0.0	0.0	0.0	0.0	0.9999587590370053	0.0	0.0	0.0	0.0	0.0	0.0	0.0	0.0	4.478879543916147E-7	0.0	0.0
27.0	80	90	70	80	0.013604286732729717	0.4819012529432577	0.2730072087937915	19.999999075516122	24.99999997035386	0.04999999990916524	0.0	0.0	0.4109996140629528	9.999999998481398	2.4999998303817663	1000.0	1000.0	0.0	0.0	0.0	0.0	0.0	0.0	0.9999525446015751	0.0	0.0	0.0	0.0	0.0	0.0	0.0	0.0	5.833165713690921E-7	0.0	0.0
28.0	80	90	70	80	0.013604667680393895	0.4819012529432577	0.27300805154676416	19.999998869030772	24.999999962253106	0.04999999988473694	0.0	0.0	0.41099954929434196	9.999999998030127	2.499999792868829	1000.0	1000.0	0.0	0.0	0.0	0.0	0.0	0.0	0.9999502508757726	0.0	0.0	0.0	0.0	0.0	0.0	0.0	0.0	6.650406262495709E-7	0.0	0.0
29.0	80	90	70	80	0.013605728793102394	0.4819012529432577	0.27301039808309696	19.999998404814537	24.999999944095507	0.049999999829974	0.0	0.0	0.4109993980247601	9.999999997011908	2.4999997081438847	1000.0	1000.0	0.0	0.0	0.0	0.0	0.0	0.0	0.9999417888141384	0.0	0.0	0.0	0.0	0.0	0.0	0.0	0.0	8.445975571373609E-7	0.0	0.0
30.0	80	90	70	80	0.013606631500794752	0.4819012529432577	0.27301245807994146	19.999997956763387	24.999999925585342	0.049999999774388	0.0	0.0	0.4109992608240258	9.999999995946114	2.4999996263979583	1000.0	1000.0	0.0	0.0	0.0	0.0	0.0	0.0	0.9999353623529743	0.0	0.0	0.0	0.0	0.0	0.0	0.0	0.0	1.0108627474156736E-6	0.0	0.0
31.0	80	90	70	80	0.01360784998277869	0.4819012529432577	0.27301527568109407	19.99999727410869	24.99999989607475	0.049999999686083395	0.0	0.0	0.4109990614433927	9.999999994206627	2.499999501788074	1000.0	1000.0	0.0	0.0	0.0	0.0	0.0	0.0	0.9999272924185261	0.0	0.0	0.0	0.0	0.0	0.0	0.0	0.0	1.181049543128136E-6	0.0	0.0
32.0	80	90	70	80	0.013608482793662715	0.4819012529432577	0.27301672197871263	19.999996856439417	24.9999998773416	0.04999999963020111	0.0	0.0	0.4109989449461038	9.999999993084081	2.499999425694854	1000.0	1000.0	0.0	0.0	0.0	0.0	0.0	0.0	0.9999232718096346	0.0	0.0	0.0	0.0	0.0	0.0	0.0	0.0	1.2485458832673093E-6	0.0	0.0
33.0	80	90	70	80	0.01360971119123037	0.4819012529432577	0.2730196079490944	19.999995889038292	24.999999831595453	0.04999999949431404	0.0	0.0	0.41099869274852135	9.999999990278077	2.499999249814163	1000.0	1000.0	0.0	0.0	0.0	0.0	0.0	0.0	0.9999162317145615	0.0	0.0	0.0	0.0	0.0	0.0	0.0	0.0	1.4352461535395791E-6	0.0	0.0
34.0	80	90	70	80	0.013610254016233768	0.4819012529432577	0.2730209502129331	19.99999537071122	24.999999805337684	0.049999999416742484	0.0	0.0	0.4109985689058714	9.99999998861866	2.4999991557659946	1000.0	1000.0	0.0	0.0	0.0	0.0	0.0	0.0	0.9999136573601863	0.0	0.0	0.0	0.0	0.0	0.0	0.0	0.0	1.5355822127332695E-6	0.0	0.0
35.0	80	90	70	80	0.01361147395767752	0.4819012529432577	0.27302401580780516	19.999994245153825	24.99999974681002	0.04999999924421593	0.0	0.0	0.4109983037734009	9.999999984861839	2.4999989513005136	1000.0	1000.0	0.0	0.0	0.0	0.0	0.0	0.0	0.9999075350607476	0.0	0.0	0.0	0.0	0.0	0.0	0.0	0.0	1.8046582192160476E-6	0.0	0.0
36.0	80	90	70	80	0.013612189293151116	0.4819012529432577	0.27302574995211326	19.999993575650898	24.99999971168066	0.04999999914076582	0.0	0.0	0.41099814538544716	9.999999982589818	2.499998829580251	1000.0	1000.0	0.0	0.0	0.0	0.0	0.0	0.0	0.999903632583358	0.0	0.0	0.0	0.0	0.0	0.0	0.0	0.0	1.886357113490822E-6	0.0	0.0
37.0	80	90	70	80	0.01361302596750101	0.4819012529432577	0.2730279623831972	19.99999242384222	24.999999644984044	0.04999999894588721	0.0	0.0	0.4109979076797655	9.999999978099723	2.499998621115807	1000.0	1000.0	0.0	0.0	0.0	0.0	0.0	0.0	0.9999007004996072	0.0	0.0	0.0	0.0	0.0	0.0	0.0	0.0	2.1173139322816962E-6	0.0	0.0
38.0	80	90	70	80	0.013615224959142509	0.4819012529432577	0.2730336662561084	19.99999052378737	24.999999541737097	0.04999999864253129	0.0	0.0	0.4109974650850131	9.999999971256107	2.499998273587283	1000.0	1000.0	0.0	0.0	0.0	0.0	0.0	0.0	0.9998890716735382	0.0	0.0	0.0	0.0	0.0	0.0	0.0	0.0	2.6736497611938732E-6	0.0	0.0
39.0	80	90	70	80	0.013616813509530716	0.4819012529432577	0.27303796491738763	19.99998863263476	24.999999428041686	0.04999999831115146	0.0	0.0	0.4109970745389838	9.999999963373027	2.4999979283383404	1000.0	1000.0	0.0	0.0	0.0	0.0	0.0	0.0	0.9998823689618088	0.0	0.0	0.0	0.0	0.0	0.0	0.0	0.0	3.1069893049747306E-6	0.0	0.0
40.0	80	90	70	80	0.013616936244470865	0.4819012529432577	0.27303832934504413	19.999987945574038	24.99999938126878	0.04999999817610433	0.0	0.0	0.4109969622205265	9.99999995999135	2.499997804252596	1000.0	1000.0	0.0	0.0	0.0	0.0	0.0	0.0	0.9998832298778997	0.0	0.0	0.0	0.0	0.0	0.0	0.0	0.0	3.0560167717011404E-6	0.0	0.0
41.0	80	90	70	80	0.013618483698937195	0.4819012529432577	0.27304259559846233	19.99998599228554	24.999999258312112	0.04999999781900912	0.0	0.0	0.4109965745404817	9.999999951248554	2.4999974471215247	1000.0	1000.0	0.0	0.0	0.0	0.0	0.0	0.0	0.9998768267246244	0.0	0.0	0.0	0.0	0.0	0.0	0.0	0.0	3.5840328266129357E-6	0.0	0.0
42.0	80	90	70	80	0.013619860030754313	0.4819012529432577	0.2730463566003425	19.999983915422966	24.999999121775613	0.04999999742383997	0.0	0.0	0.4109961827133325	9.999999941339833	2.499997067756555	1000.0	1000.0	0.0	0.0	0.0	0.0	0.0	0.0	0.9998715784274314	0.0	0.0	0.0	0.0	0.0	0.0	0.0	0.0	3.9071898979384826E-6	0.0	0.0
43.0	80	90	70	80	0.01362286032338542	0.4819012529432577	0.2730547451257331	19.999980122519716	24.99999887253671	0.04999999670208039	0.0	0.0	0.41099544612128147	9.99999992309392	2.4999963704281156	1000.0	1000.0	0.0	0.0	0.0	0.0	0.0	0.0	0.9998593303164249	0.0	0.0	0.0	0.0	0.0	0.0	0.0	0.0	4.893649781997875E-6	0.0	0.0
44.0	80	90	70	80	0.01362382268935119	0.4819012529432577	0.27305752197481914	19.99997836003357	24.999998745152116	0.04999999633591012	0.0	0.0	0.4109951427162218	9.999999913380247	2.4999960470007947	1000.0	1000.0	0.0	0.0	0.0	0.0	0.0	0.0	0.9998565381983954	0.0	0.0	0.0	0.0	0.0	0.0	0.0	0.0	5.225910144797302E-6	0.0	0.0
45.0	80	90	70	80	0.013625718132228215	0.4819012529432577	0.2730628434441719	19.999974293208	24.999998445458928	0.04999999547559776	0.0	0.0	0.4109944623406126	9.999999890305975	2.4999953015988567	1000.0	1000.0	0.0	0.0	0.0	0.0	0.0	0.0	0.9998513636365743	0.0	0.0	0.0	0.0	0.0	0.0	0.0	0.0	5.590033818740297E-6	0.0	0.0
46.0	80	90	70	80	0.013627143312801569	0.4819012529432577	0.2730669448692766	19.999971762587826	24.999998251568606	0.04999999492095314	0.0	0.0	0.41099404239048265	9.999999875016089	2.499994836511226	1000.0	1000.0	0.0	0.0	0.0	0.0	0.0	0.0	0.9998463588887114	0.0	0.0	0.0	0.0	0.0	0.0	0.0	0.0	6.189657825464388E-6	0.0	0.0
47.0	80	90	70	80	0.013629324185720718	0.4819012529432577	0.2730732743757239	19.99996686622818	24.999997863896155	0.04999999381405473	0.0	0.0	0.41099327161193444	9.999999843998896	2.499993936856666	1000.0	1000.0	0.0	0.0	0.0	0.0	0.0	0.0	0.9998406007536677	0.0	0.0	0.0	0.0	0.0	0.0	0.0	0.0	6.87539870016859E-6	0.0	0.0
48.0	80	90	70	80	0.013630092251347101	0.4819012529432577	0.27307550907436734	19.9999646499322	24.999997674245677	0.04999999327599891	0.0	0.0	0.41099295183167717	9.999999828287352	2.4999935303798257	1000.0	1000.0	0.0	0.0	0.0	0.0	0.0	0.0	0.999838969064767	0.0	0.0	0.0	0.0	0.0	0.0	0.0	0.0	7.076246443094266E-6	0.0	0.0
49.0	80	90	70	80	0.01363201823072239	0.4819012529432577	0.2730814566629427	19.99995967084151	24.99999723926885	0.04999999204285743	0.0	0.0	0.4109922394265588	9.99999979172862	2.4999926132224646	1000.0	1000.0	0.0	0.0	0.0	0.0	0.0	0.0	0.9998353143703942	0.0	0.0	0.0	0.0	0.0	0.0	0.0	0.0	8.064499222406979E-6	0.0	0.0
50.0	80	90	70	80	0.013633677359382227	0.4819012529432577	0.27308630830706815	19.999956531790975	24.999996974639856	0.049999991290965995	0.0	0.0	0.41099174932319127	9.999999769607044	2.4999920322954994	1000.0	1000.0	0.0	0.0	0.0	0.0	0.0	0.0	0.999829913003193	0.0	0.0	0.0	0.0	0.0	0.0	0.0	0.0	8.64020024785096E-6	0.0	0.0
51.0	80	90	70	80	0.013636669973182528	0.4819012529432577	0.27309525637093374	19.999948900791374	24.999996285084155	0.049999989341114305	0.0	0.0	0.4109906592759719	9.999999710149725	2.4999906206314133	1000.0	1000.0	0.0	0.0	0.0	0.0	0.0	0.0	0.9998229455344144	0.0	0.0	0.0	0.0	0.0	0.0	0.0	0.0	9.652706117269887E-6	0.0	0.0
52.0	80	90	70	80	0.013637919174880548	0.4819012529432577	0.2730988942977992	19.99994400747624	24.999995811284126	0.04999998800867257	0.0	0.0	0.4109900240199667	9.999999668083788	2.49998971907626	1000.0	1000.0	0.0	0.0	0.0	0.0	0.0	0.0	0.9998210145101113	0.0	0.0	0.0	0.0	0.0	0.0	0.0	0.0	9.83474722496354E-6	0.0	0.0
53.0	80	90	70	80	0.013640976778140858	0.4819012529432577	0.27310816903450047	19.99993750604479	24.999995211861844	0.04999998631616578	0.0	0.0	0.4109890730255701	9.999999615244967	2.499988510116266	1000.0	1000.0	0.0	0.0	0.0	0.0	0.0	0.0	0.9998122441745549	0.0	0.0	0.0	0.0	0.0	0.0	0.0	0.0	1.125183037269458E-5	0.0	0.0
54.0	80	90	70	80	0.013642031930151954	0.4819012529432577	0.27311153667247734	19.9999327738459	24.99999471677132	0.04999998493087099	0.0	0.0	0.41098850422806465	9.999999569539813	2.499987635779742	1000.0	1000.0	0.0	0.0	0.0	0.0	0.0	0.0	0.9998114018238873	0.0	0.0	0.0	0.0	0.0	0.0	0.0	0.0	1.163531119519959E-5	0.0	0.0
55.0	80	90	70	80	0.01364480843733927	0.4819012529432577	0.2731201235671113	19.999925705969858	24.99999401549589	0.04999998296097342	0.0	0.0	0.4109875438622765	9.999999505444555	2.4999863203008936	1000.0	1000.0	0.0	0.0	0.0	0.0	0.0	0.0	0.9998042458390709	0.0	0.0	0.0	0.0	0.0	0.0	0.0	0.0	1.2712139204834911E-5	0.0	0.0
56.0	80	90	70	80	0.013644711763025981	0.4819012529432577	0.2731202542188762	19.999922336188387	24.999993571852436	0.04999998173924922	0.0	0.0	0.41098727126304857	9.999999460843103	2.4999857007778354	1000.0	1000.0	0.0	0.0	0.0	0.0	0.0	0.0	0.999807323063866	0.0	0.0	0.0	0.0	0.0	0.0	0.0	0.0	1.2863448495975642E-5	0.0	0.0
57.0	80	90	70	80	0.013646090257141424	0.4819012529432577	0.2731247111375342	19.99991694339638	24.999992970533665	0.04999998006504822	0.0	0.0	0.4109866323673305	9.99999940297928	2.4999847003209608	1000.0	1000.0	0.0	0.0	0.0	0.0	0.0	0.0	0.9998051404383853	0.0	0.0	0.0	0.0	0.0	0.0	0.0	0.0	1.336023786338967E-5	0.0	0.0
58.0	80	90	70	80	0.013649282484837426	0.4819012529432577	0.2731349952319408	19.999908091403288	24.999992014549083	0.04999997739667921	0.0	0.0	0.41098548948906605	9.99999931108732	2.499983045368782	1000.0	1000.0	0.0	0.0	0.0	0.0	0.0	0.0	0.9997976035530627	0.0	0.0	0.0	0.0	0.0	0.0	0.0	0.0	1.4686879893264555E-5	0.0	0.0
59.0	80	90	70	80	0.01365172931448315	0.4819012529432577	0.2731428286089796	19.999900859966967	24.999991226264406	0.04999997519711518	0.0	0.0	0.4109845615863158	9.999999234743434	2.499981693091074	1000.0	1000.0	0.0	0.0	0.0	0.0	0.0	0.0	0.9997919315985017	0.0	0.0	0.0	0.0	0.0	0.0	0.0	0.0	1.5526076104898276E-5	0.0	0.0
60.0	80	90	70	80	0.013654572492106871	0.4819012529432577	0.2731525081528183	19.999889164990226	24.99998985383281	0.04999997138532254	0.0	0.0	0.4109831947088231	9.999999097472832	2.499979504824888	1000.0	1000.0	0.0	0.0	0.0	0.0	0.0	0.0	0.9997874772088107	0.0	0.0	0.0	0.0	0.0	0.0	0.0	0.0	1.662759168697367E-5	0.0	0.0
61.0	80	90	70	80	0.01365620385034066	0.4819012529432577	0.2731582533770532	19.999882750340618	24.999989048847723	0.04999996916155143	0.0	0.0	0.4109824672108846	9.999999013773081	2.499978298392475	1000.0	1000.0	0.0	0.0	0.0	0.0	0.0	0.0	0.9997846042312979	0.0	0.0	0.0	0.0	0.0	0.0	0.0	0.0	1.736513705819114E-5	0.0	0.0
62.0	80	90	70	80	0.013660236036195672	0.4819012529432577	0.27317146965169165	19.999868098773643	24.99998734229476	0.049999964417757704	0.0	0.0	0.41098068598640425	9.999998841685867	2.499975547336318	1000.0	1000.0	0.0	0.0	0.0	0.0	0.0	0.0	0.999775799788745	0.0	0.0	0.0	0.0	0.0	0.0	0.0	0.0	1.836857781332192E-5	0.0	0.0
63.0	80	90	70	80	0.013658884523270937	0.4819012529432577	0.27316770510561617	19.999866311677053	24.999986938037623	0.049999963336276224	0.0	0.0	0.4109807217265265	9.999998792918463	2.499975224741783	1000.0	1000.0	0.0	0.0	0.0	0.0	0.0	0.0	0.9997817890079331	0.0	0.0	0.0	0.0	0.0	0.0	0.0	0.0	1.7947642213324572E-5	0.0	0.0
64.0	80	90	70	80	0.013661104991103484	0.4819012529432577	0.27317598599343224	19.999856602744458	24.999985659906994	0.049999959814067324	0.0	0.0	0.41097966421549215	9.999998656226401	2.499973397963657	1000.0	1000.0	0.0	0.0	0.0	0.0	0.0	0.0	0.9997780318672423	0.0	0.0	0.0	0.0	0.0	0.0	0.0	0.0	1.90701627613167E-5	0.0	0.0
65.0	80	90	70	80	0.013664362881918954	0.4819012529432577	0.2731884883298867	19.99984213027392	24.999983694414237	0.049999954405173734	0.0	0.0	0.4109780965256695	9.999998441440082	2.4999706633929	1000.0	1000.0	0.0	0.0	0.0	0.0	0.0	0.0	0.9997727581294988	0.0	0.0	0.0	0.0	0.0	0.0	0.0	0.0	2.0332009025679134E-5	0.0	0.0
66.0	80	90	70	80	0.013664855147733735	0.4819012529432577	0.2731905553239628	19.9998364037107	24.999982824820336	0.04999995203138549	0.0	0.0	0.41097757542382896	9.999998342425593	2.4999695859345508	1000.0	1000.0	0.0	0.0	0.0	0.0	0.0	0.0	0.9997729262610637	0.0	0.0	0.0	0.0	0.0	0.0	0.0	0.0	2.028302925207221E-5	0.0	0.0
67.0	80	90	70	80	0.01366713074956707	0.4819012529432577	0.2731990665795313	19.999825118972364	24.99998125641596	0.049999947723854306	3.2683527938406836E-17	0.0	0.4109763595438954	9.999998167490553	2.499967452760719	1000.0	1000.0	0.0	0.0	0.0	0.0	0.0	0.0	0.9997689661130688	0.0	0.0	0.0	0.0	0.0	0.0	0.0	0.0	2.1109016203550702E-5	0.0	0.0
68.0	80	90	70	80	0.013669768996745919	0.4819012529432577	0.2732096257481397	19.999812852452198	24.99997949728839	0.0499999428979913	8.662716887025033E-15	0.0	0.4109750551167832	9.999997967664116	2.499965122964039	1000.0	1000.0	0.0	0.0	0.0	0.0	0.0	0.0	0.9997642503331022	0.0	0.0	0.0	0.0	0.0	0.0	0.0	0.0	2.2486925852279068E-5	0.0	0.0
69.0	80	90	70	80	0.013672633567615321	0.4819012529432577	0.2732207507937478	19.99979869514492	24.999977486723164	0.04999993737498738	1.263341307784862E-13	0.0	0.4109735285627284	9.999997739160118	2.499962429123958	1000.0	1000.0	0.0	0.0	0.0	0.0	0.0	0.0	0.9997590916796123	0.0	0.0	0.0	0.0	0.0	0.0	0.0	0.0	2.3152500166986673E-5	0.0	0.0
70.0	80	90	70	80	0.013673884340670135	0.4819012529432577	0.2732260191559548	19.9997867622592	24.999975613010772	0.04999993226493805	5.904029697350809E-13	0.0	0.4109724030564794	9.999997517414652	2.499960168599437	1000.0	1000.0	0.0	0.0	0.0	0.0	0.0	0.0	0.9997580993726033	0.0	0.0	0.0	0.0	0.0	0.0	0.0	0.0	2.3147602645075455E-5	0.0	0.0
71.0	80	90	70	80	0.013677991410152315	0.4819012529432577	0.27324255383799684	19.99976612703633	24.999972544817805	0.04999992385952911	1.0646564118158027E-11	0.0	0.4109702232681368	9.999997157985401	2.4999562351009725	1000.0	1000.0	0.0	0.0	0.0	0.0	0.0	0.0	0.9997502017220921	0.0	0.0	0.0	0.0	0.0	0.0	0.0	0.0	2.475846889533198E-5	0.0	0.0
72.0	80	90	70	80	0.013676718525349824	0.4819012529432577	0.27323895511151874	19.99976176303895	24.99997152120749	0.04999992113113006	1.6735788785151957E-11	0.0	0.41097008364596577	9.999997020463113	2.499955417864233	1000.0	1000.0	0.0	0.0	0.0	0.0	0.0	0.0	0.9997552248743864	0.0	0.0	0.0	0.0	0.0	0.0	0.0	0.0	2.402446264536391E-5	0.0	0.0
73.0	80	90	70	80	0.013681722985085855	0.4819012529432577	0.2732601825983059	19.999737374809857	24.99996771309581	0.04999991072582765	1.9277804517905522E-10	0.0	0.41096751925492153	9.99999655810631	2.4999507400570145	1000.0	1000.0	0.0	0.0	0.0	0.0	0.0	0.0	0.9997455144073976	0.0	0.0	0.0	0.0	0.0	0.0	0.0	0.0	2.600283088121352E-5	0.0	0.0
74.0	80	90	70	80	0.01368087128966675	0.4819012529432577	0.2732580857252032	19.999733251723125	24.999966748797508	0.04999990815170034	2.7736293725253643E-10	0.0	0.41096734460164386	9.999996426141243	2.4999499607763735	1000.0	1000.0	0.0	0.0	0.0	0.0	0.0	0.0	0.9997490735932827	0.0	0.0	0.0	0.0	0.0	0.0	0.0	0.0	2.5521677891084776E-5	0.0	0.0
75.0	80	90	70	80	0.013680601976209171	0.4819012529432577	0.27325927232454283	19.999723949085293	24.999964738220456	0.04999990276850173	6.046388155859773E-10	0.0	0.4109667454392271	9.999996152190763	2.4999481897166733	1000.0	1000.0	0.0	0.0	0.0	0.0	0.0	0.0	0.9997519689434865	0.0	0.0	0.0	0.0	0.0	0.0	0.0	0.0	2.545306433828251E-5	0.0	0.0
76.0	80	90	70	80	0.013685749958922789	0.4819012529432577	0.273280293831994	19.999700495262818	24.999961109590657	0.04999989283784289	1.5060686001123774E-9	0.0	0.4109641830208102	9.999995706488306	2.499943667996829	1000.0	1000.0	0.0	0.0	0.0	0.0	0.0	0.0	0.999740833546688	0.0	0.0	0.0	0.0	0.0	0.0	0.0	0.0	2.6950792296950206E-5	0.0	0.0
77.0	80	90	70	80	0.013687114776057321	0.4819012529432577	0.27328770305756106	19.99968258412259	24.99995778429147	0.04999988384429549	3.417188586767437E-9	0.0	0.4109626135894932	9.999995267577866	2.4999402372103816	1000.0	1000.0	0.0	0.0	0.0	0.0	0.0	0.0	0.9997400827569277	0.0	0.0	0.0	0.0	0.0	0.0	0.0	0.0	2.69808604689848E-5	0.0	0.0
78.0	80	90	70	80	0.013687806528857694	0.4819012529432577	0.2732937753023875	19.99966915060777	24.99995499855	0.04999987634955318	9.365198029985964E-9	0.0	0.4109615437741535	9.999994881472952	2.4999376388839782	1000.0	1000.0	0.0	0.0	0.0	0.0	0.0	0.0	0.9997407041004127	0.0	0.0	0.0	0.0	0.0	0.0	0.0	0.0	2.7333516731790786E-5	0.0	0.0
79.0	80	90	70	80	0.013689633831141275	0.4819012529432577	0.2733021472591581	19.999657425801384	24.99995289397826	0.04999987064101709	1.2818078850813293E-8	0.0	0.41096039417001917	9.999994601594834	2.4999353661465262	1000.0	1000.0	0.0	0.0	0.0	0.0	0.0	0.0	0.9997371475720044	0.0	0.0	0.0	0.0	0.0	0.0	0.0	0.0	2.7861711256116778E-5	0.0	0.0
80.0	80	90	70	80	0.01369165329441523	0.4819012529432577	0.2733133864663178	19.99963457209261	24.999948438801116	0.04999985860818139	2.586589832601233E-8	0.0	0.41095837529820767	9.999993989962302	2.4999309466828157	1000.0	1000.0	0.0	0.0	0.0	0.0	0.0	0.0	0.9997349077152287	0.0	0.0	0.0	0.0	0.0	0.0	0.0	0.0	2.8134255687134763E-5	0.0	0.0
81.0	80	90	70	80	0.013692484335631982	0.4819012529432577	0.27331952412541594	19.99961715215909	24.999944759475827	0.04999984871685565	4.309725078903664E-8	0.0	0.4109569486519093	9.999993463929913	2.4999275661905602	1000.0	1000.0	0.0	0.0	0.0	0.0	0.0	0.0	0.9997350246919328	0.0	0.0	0.0	0.0	0.0	0.0	0.0	0.0	2.7999914824072836E-5	0.0	0.0
82.0	80	90	70	80	0.013693781700529716	0.4819012529432577	0.2733265917010156	19.999607887886135	24.999942912825322	0.049999843729171954	5.6021539157088235E-8	0.0	0.4109560844812616	9.999993202895492	2.4999257565808612	1000.0	1000.0	0.0	0.0	0.0	0.0	0.0	0.0	0.9997326416169344	0.0	0.0	0.0	0.0	0.0	0.0	0.0	0.0	2.8765031681406267E-5	0.0	0.0
83.0	80	90	70	80	0.013697338868591523	0.4819012529432577	0.2733458790153932	19.999577313133557	24.99993684573536	0.049999827324943624	1.0768197147474816E-7	0.0	0.4109532335646633	9.999992343079768	2.499919777989394	1000.0	1000.0	0.0	0.0	0.0	0.0	0.0	0.0	0.9997267865199735	0.0	0.0	0.0	0.0	0.0	0.0	0.0	0.0	2.9386409054879642E-5	0.0	0.0
84.0	80	90	70	80	0.013697891694580964	0.4819012529432577	0.2733514605393552	19.999561600139522	24.99993319634586	0.04999981754371331	1.4999157521450686E-7	0.0	0.41095199458450965	9.999991790142676	2.4999166982499683	1000.0	1000.0	0.0	0.0	0.0	0.0	0.0	0.0	0.9997272178784663	0.0	0.0	0.0	0.0	0.0	0.0	0.0	0.0	2.9325887177359098E-5	0.0	0.0
85.0	80	90	70	80	0.013701023484391214	0.4819012529432577	0.27336731962830796	19.999539469127093	24.999928945672856	0.0499998060092829	2.0062376907784415E-7	0.0	0.41094981015525933	9.999991187568927	2.499912356965268	1000.0	1000.0	0.0	0.0	0.0	0.0	0.0	0.0	0.9997211910980922	0.0	0.0	0.0	0.0	0.0	0.0	0.0	0.0	3.0180126010557822E-5	0.0	0.0
86.0	80	90	70	80	0.013700727104528814	0.4819012529432577	0.27336888365642575	19.999522403573618	24.999924630194357	0.0499997944933798	2.514128894847597E-7	0.0	0.4109486382426206	9.99999051086769	2.4999090145793637	1000.0	1000.0	0.0	0.0	0.0	0.0	0.0	0.0	0.999723504717903	0.0	0.0	0.0	0.0	0.0	0.0	0.0	0.0	2.9688953888592363E-5	0.0	0.0
87.0	80	90	70	80	0.013703053423097638	0.4819012529432577	0.27338322406530824	19.999500791542847	24.999919936322645	0.04999978183650847	3.5492810449974803E-7	0.0	0.4109466461826569	9.999989797943538	2.499904740395898	1000.0	1000.0	0.0	0.0	0.0	0.0	0.0	0.0	0.9997196099383142	0.0	0.0	0.0	0.0	0.0	0.0	0.0	0.0	3.0391640357727314E-5	0.0	0.0
88.0	80	90	70	80	0.013703443505146573	0.4819012529432577	0.27338826876983013	19.999485766428805	24.99991618593963	0.049999771795154885	4.386214901894408E-7	0.0	0.41094548213318555	9.999989200128805	2.499901772216897	1000.0	1000.0	0.0	0.0	0.0	0.0	0.0	0.0	0.9997201248611677	0.0	0.0	0.0	0.0	0.0	0.0	0.0	0.0	3.024864691346321E-5	0.0	0.0
89.0	80	90	70	80	0.013704066071625075	0.4819012529432577	0.2733954234339362	19.99946563248624	24.99991102936178	0.04999975800235508	5.68289301586594E-7	0.0	0.4109439285253574	9.999988362606306	2.499897768363236	1000.0	1000.0	0.0	0.0	0.0	0.0	0.0	0.0	0.9997202083315899	0.0	0.0	0.0	0.0	0.0	0.0	0.0	0.0	3.0316936394788893E-5	0.0	0.0
90.0	80	90	70	80	0.013707145204455377	0.4819012529432577	0.2734123447615133	19.99944077516466	24.9999057965339	0.04999974383224131	7.02061791746656E-7	0.0	0.41094152129447575	9.999987566848358	2.4998928353337453	1000.0	1000.0	0.0	0.0	0.0	0.0	0.0	0.0	0.9997142890851702	0.0	0.0	0.0	0.0	0.0	0.0	0.0	0.0	3.098592842150698E-5	0.0	0.0
91.0	80	90	70	80	0.013703710463064199	0.4819012529432577	0.2733989822105485	19.99944420327414	24.999904773016368	0.049999741376532056	7.288316135143931E-7	0.0	0.41094251084780314	9.999987291797577	2.499893501712483	1000.0	1000.0	0.0	0.0	0.0	0.0	0.0	0.0	0.9997228247661004	0.0	0.0	0.0	0.0	0.0	0.0	0.0	0.0	3.0053986233671103E-5	0.0	0.0
92.0	80	90	70	80	0.013708582849041594	0.4819012529432577	0.27342520063234743	19.99940801067766	24.999897216745964	0.04999972089070634	9.65764317395521E-7	0.0	0.4109389148556742	9.999986133230173	2.4998862836453433	1000.0	1000.0	0.0	0.0	0.0	0.0	0.0	0.0	0.9997129458356181	0.0	0.0	0.0	0.0	0.0	0.0	0.0	0.0	3.11209321021963E-5	0.0	0.0
93.0	80	90	70	80	0.013709470412306638	0.4819012529432577	0.2734355751676579	19.9993814549281	24.99989010628241	0.049999701863452255	1.2903301980932077E-6	0.0	0.4109368121097333	9.999984924889635	2.499880964528028	1000.0	1000.0	0.0	0.0	0.0	0.0	0.0	0.0	0.9997126893407703	0.0	0.0	0.0	0.0	0.0	0.0	0.0	0.0	3.127710915841862E-5	0.0	0.0
94.0	80	90	70	80	0.013712162140710174	0.4819012529432577	0.2734520581307291	19.99935480646024	24.99988405391272	0.04999968549366253	1.5718590811878656E-6	0.0	0.41093429007136073	9.999983951326955	2.499875623055325	1000.0	1000.0	0.0	0.0	0.0	0.0	0.0	0.0	0.9997077225731313	0.0	0.0	0.0	0.0	0.0	0.0	0.0	0.0	3.1697865191185295E-5	0.0	0.0
95.0	80	90	70	80	0.013712901231711483	0.4819012529432577	0.2734605410709961	19.9993313329266	24.99987756894931	0.04999966813479617	1.914696444441175E-6	0.0	0.41093241194590785	9.999982813974102	2.4998708741179247	1000.0	1000.0	0.0	0.0	0.0	0.0	0.0	0.0	0.9997073089125689	0.0	0.0	0.0	0.0	0.0	0.0	0.0	0.0	3.16898249062199E-5	0.0	0.0
96.0	80	90	70	80	0.013711339117783201	0.4819012529432577	0.2734545841586419	19.99932782254068	24.999875606304606	0.04999966302150541	1.972562411734778E-6	0.0	0.41093249703113116	9.999982413866302	2.4998701609562306	1000.0	1000.0	0.0	0.0	0.0	0.0	0.0	0.0	0.999711363084669	0.0	0.0	0.0	0.0	0.0	0.0	0.0	0.0	3.116945030943534E-5	0.0	0.0
97.0	80	90	70	80	0.013713529714134491	0.4819012529432577	0.273472823726561	19.99929306739656	24.99986616326198	0.04999963768132058	2.6237212968779345E-6	0.0	0.4109295216329332	9.999980744160977	2.499863098796857	1000.0	1000.0	0.0	0.0	0.0	0.0	0.0	0.0	0.9997078980131174	0.0	0.0	0.0	0.0	0.0	0.0	0.0	0.0	3.1718863387919925E-5	0.0	0.0
98.0	80	90	70	80	0.013716372434423696	0.4819012529432577	0.2734909387194586	19.99926443735026	24.999859271928994	0.04999961904274922	3.0898983032433726E-6	0.0	0.41092680167382584	9.999979577362096	2.49985729870761	1000.0	1000.0	0.0	0.0	0.0	0.0	0.0	0.0	0.9997024173379659	0.0	0.0	0.0	0.0	0.0	0.0	0.0	0.0	3.2381722967018534E-5	0.0	0.0
99.0	80	90	70	80	0.01371656546167643	0.4819012529432577	0.2734954623209649	19.999242881390455	24.999852853336577	0.049999601876807534	3.4664264742484594E-6	0.0	0.41092515805077273	9.999978393629204	2.4998529121053292	1000.0	1000.0	0.0	0.0	0.0	0.0	0.0	0.0	0.9997030091302909	0.0	0.0	0.0	0.0	0.0	0.0	0.0	0.0	3.196144326519109E-5	0.0	0.0
100.0	80	90	70	80	0.013713873098496166	0.4819012529432577	0.2734840772928994	19.999243323671116	24.999850944048777	0.04999959704326723	3.5583528298768595E-6	0.0	0.41092580366133846	9.99997790679085	2.499852963431212	1000.0	1000.0	0.0	0.0	0.0	0.0	0.0	0.0	0.999709480686434	0.0	0.0	0.0	0.0	0.0	0.0	0.0	0.0	3.1212661133817674E-5	0.0	0.0
101.0	80	90	70	80	0.013718191803100051	0.4819012529432577	0.2735129989916086	19.999197974734688	24.999839444994784	0.049999565975743086	4.5407603521506295E-6	0.0	0.41092154947524184	9.999975885170654	2.499843715912558	1000.0	1000.0	0.0	0.0	0.0	0.0	0.0	0.0	0.9997009786323372	0.0	0.0	0.0	0.0	0.0	0.0	0.0	0.0	3.2315219819566586E-5	0.0	0.0
102.0	80	90	70	80	0.0137170537729282	0.4819012529432577	0.2735132241512991	19.9991856390964	24.99983404713658	0.049999551696735214	5.20839798913293E-6	0.0	0.4109209009358636	9.999974737601613	2.499841102554569	1000.0	1000.0	0.0	0.0	0.0	0.0	0.0	0.0	0.9997042701774426	0.0	0.0	0.0	0.0	0.0	0.0	0.0	0.0	3.210851981336981E-5	0.0	0.0
103.0	80	90	70	80	0.013717724162760897	0.4819012529432577	0.27352009442498154	19.999167789281405	24.999828483747727	0.049999536792715495	5.706559195839176E-6	0.0	0.410919438263301	9.999973654902847	2.4998373878947366	1000.0	1000.0	0.0	0.0	0.0	0.0	0.0	0.0	0.9997032762271364	0.0	0.0	0.0	0.0	0.0	0.0	0.0	0.0	3.204732567381618E-5	0.0	0.0
104.0	80	90	70	80	0.013719597470109753	0.4819012529432577	0.2735346212097866	19.999141758991982	24.999821235423457	0.04999951723631613	6.491493911042297E-6	0.0	0.41091705478360496	9.999972295279298	2.4998320184103635	1000.0	1000.0	0.0	0.0	0.0	0.0	0.0	0.0	0.9996998399805561	0.0	0.0	0.0	0.0	0.0	0.0	0.0	0.0	3.250304665952448E-5	0.0	0.0
105.0	80	90	70	80	0.013718788236247156	0.4819012529432577	0.27353517857288145	19.999125454553273	24.999814855054773	0.04999950026674088	7.136599556350547E-6	0.0	0.4109160208650722	9.99997095040766	2.499828588885722	1000.0	1000.0	0.0	0.0	0.0	0.0	0.0	0.0	0.9997023750810091	0.0	0.0	0.0	0.0	0.0	0.0	0.0	0.0	3.2137851001359734E-5	0.0	0.0
106.0	80	90	70	80	0.013720174278580594	0.4819012529432577	0.2735495489799777	19.999096896661328	24.99980585514107	0.049999476059918946	8.338833030770946E-6	0.0	0.41091353007007725	9.999969141807036	2.4998225902045643	1000.0	1000.0	0.0	0.0	0.0	0.0	0.0	0.0	0.9997000336426743	0.0	0.0	0.0	0.0	0.0	0.0	0.0	0.0	3.2462523073285764E-5	0.0	0.0
107.0	80	90	70	80	0.01372103125434297	0.4819012529432577	0.27355878559101754	19.99907174885435	24.999797741010706	0.04999945425916969	9.177910307053655E-6	0.0	0.410911437502413	9.999967496993644	2.499817327244433	1000.0	1000.0	0.0	0.0	0.0	0.0	0.0	0.0	0.9996987722480494	0.0	0.0	0.0	0.0	0.0	0.0	0.0	0.0	3.252973409388322E-5	0.0	0.0
108.0	80	90	70	80	0.013723653706089944	0.4819012529432577	0.2735809665865034	19.99902625085492	24.99978434742879	0.04999941804980244	1.0851386772102865E-5	0.0	0.4109073121835972	9.99996486151566	2.4998078219847235	1000.0	1000.0	0.0	0.0	0.0	0.0	0.0	0.0	0.9996940857053875	0.0	0.0	0.0	0.0	0.0	0.0	0.0	0.0	3.281063337404064E-5	0.0	0.0
109.0	80	90	70	80	0.013723740079697283	0.4819012529432577	0.2735838901488414	19.999013868522923	24.999780062960088	0.04999940653928725	1.1311356424349591E-5	0.0	0.41090633824794415	9.999963959963797	2.499805209431758	1000.0	1000.0	0.0	0.0	0.0	0.0	0.0	0.0	0.9996942405326031	0.0	0.0	0.0	0.0	0.0	0.0	0.0	0.0	3.2790927157817754E-5	0.0	0.0
110.0	80	90	70	80	0.013724356675705483	0.4819012529432577	0.27359586754389303	19.998976666867353	24.999767001233813	0.049999371430596296	1.2986743846397076E-5	0.0	0.4109033565841485	9.999961170534002	2.4997973242524614	1000.0	1000.0	0.0	0.0	0.0	0.0	0.0	0.0	0.9996937036359614	0.0	0.0	0.0	0.0	0.0	0.0	0.0	0.0	3.294637018326074E-5	0.0	0.0
111.0	80	90	70	80	0.013724201750919603	0.4819012529432577	0.27359871551153536	19.998965296409363	24.999762116366092	0.0499993583789851	1.365586788153635E-5	0.0	0.41090256769214445	9.999960046135447	2.49979484924738	1000.0	1000.0	0.0	0.0	0.0	0.0	0.0	0.0	0.9996941820889966	0.0	0.0	0.0	0.0	0.0	0.0	0.0	0.0	3.295916477777641E-5	0.0	0.0
112.0	80	90	70	80	0.01372530910010556	0.4819012529432577	0.2736128001265091	19.998931979735282	24.999750614113847	0.04999932734778306	1.5340391992798615E-5	0.0	0.4108996876368995	9.999957556613731	2.499787754338959	1000.0	1000.0	0.0	0.0	0.0	0.0	0.0	0.0	0.9996925003359799	0.0	0.0	0.0	0.0	0.0	0.0	0.0	0.0	3.302237272293773E-5	0.0	0.0
113.0	80	90	70	80	0.013728143992811578	0.4819012529432577	0.27363527402534316	19.99889027132184	24.999738213853213	0.04999929364428956	1.7125071822804167E-5	0.0	0.41089572533796703	9.99995502130703	2.4997789259545007	1000.0	1000.0	0.0	0.0	0.0	0.0	0.0	0.0	0.9996868955570529	0.0	0.0	0.0	0.0	0.0	0.0	0.0	0.0	3.3453820108499394E-5	0.0	0.0
114.0	80	90	70	80	0.013726226445167853	0.4819012529432577	0.2736295586597074	19.998874975471185	24.99972985652739	0.04999927138497051	1.7961394477007926E-5	0.0	0.4108950136712344	9.999952927520182	2.499775517897477	1000.0	1000.0	0.0	0.0	0.0	0.0	0.0	0.0	0.9996915641312162	0.0	0.0	0.0	0.0	0.0	0.0	0.0	0.0	3.2945467139695386E-5	0.0	0.0
115.0	80	90	70	80	0.013728100645549425	0.4819012529432577	0.2736483713076138	19.998840486984232	24.999718282720377	0.04999923997647178	1.9991290510765033E-5	0.0	0.41089181713965317	9.999950389006845	2.499768083040204	1000.0	1000.0	0.0	0.0	0.0	0.0	0.0	0.0	0.9996878706988306	0.0	0.0	0.0	0.0	0.0	0.0	0.0	0.0	3.335405438620069E-5	0.0	0.0
116.0	80	90	70	80	0.013725426573702501	0.4819012529432577	0.2736344249793707	19.998850740279362	24.999718014363474	0.04999923965363292	1.97948174372244E-5	0.0	0.41089333039241205	9.999949970170583	2.4997701051096572	1000.0	1000.0	0.0	0.0	0.0	0.0	0.0	0.0	0.99969366210833	0.0	0.0	0.0	0.0	0.0	0.0	0.0	0.0	3.298815822682383E-5	0.0	0.0
117.0	80	90	70	80	0.01372749312369725	0.4819012529432577	0.27365541459834514	19.998813665735092	24.999705239242658	0.04999920495606881	2.2189781722779984E-5	0.0	0.4108898345523272	9.99994708680141	2.4997620468382036	1000.0	1000.0	0.0	0.0	0.0	0.0	0.0	0.0	0.999689508643552	0.0	0.0	0.0	0.0	0.0	0.0	0.0	0.0	3.337257543057145E-5	0.0	0.0
118.0	80	90	70	80	0.013728818863990286	0.4819012529432577	0.27366976899503975	19.998780072445243	24.999693443806322	0.049999172922533246	2.399015937908119E-5	0.0	0.41088678428990505	9.999944408224806	2.499754759254822	1000.0	1000.0	0.0	0.0	0.0	0.0	0.0	0.0	0.9996871042116483	0.0	0.0	0.0	0.0	0.0	0.0	0.0	0.0	3.341186017031597E-5	0.0	0.0
119.0	80	90	70	80	0.013730003169272613	0.4819012529432577	0.2736828627583441	19.998751136031416	24.99968328321756	0.04999914528701057	2.566817442252706E-5	0.0	0.4108841146410075	9.999942077685294	2.499748480474846	1000.0	1000.0	0.0	0.0	0.0	0.0	0.0	0.0	0.9996849232250102	0.0	0.0	0.0	0.0	0.0	0.0	0.0	0.0	3.359245181248326E-5	0.0	0.0
120.0	80	90	70	80	0.013729762144206008	0.4819012529432577	0.2736901735343713	19.998719203593797	24.99966948751884	0.04999910792842859	2.774953145452216E-5	0.0	0.4108815169531134	9.999938635748737	2.4997413731702003	1000.0	1000.0	0.0	0.0	0.0	0.0	0.0	0.0	0.9996859271583322	0.0	0.0	0.0	0.0	0.0	0.0	0.0	0.0	3.3486088880819253E-5	0.0	0.0
