## Supplementary material for "Investigating the unique ability of *Trichodesmium* to fix carbon and nitrogen simultaneously using MiMoSA": Attributes_Ocean_80_80.csv

Time Step	x1	x2	y1	y2	co2_e	n2_e	o2_e	mg_e	so4_e	pi_e	nh4_e	no3_e	na_e	ca2_e	hco3_e	h2o_e	h_e	urea_e	2aep_e	mpn_e	epn_e	ethane_e	methane_e	co_e	mn2_e	k_e	biot_e	zn2_e	fe2_e	bet_e	cobalt2_e	no2_e	h2_e	fe3_e	cu2_e
1.0	80	90	80	90	0.013600816048962938	0.4819012529432577	0.273000273000273	20.0	25.0	0.05	0.0	0.0	0.411	10.0	2.5	1000.0	1000.0	0.0	0.0	0.0	0.0	0.0	0.0	1.0	0.0	0.0	0.0	0.0	0.0	0.0	0.0	0.0	0.0	0.0	0.0
2.0	80	90	80	90	0.013600816048962938	0.4819012529432577	0.273000273000273	20.0	25.0	0.05	0.0	0.0	0.411	10.0	2.5	1000.0	1000.0	0.0	0.0	0.0	0.0	0.0	0.0	1.0	0.0	0.0	0.0	0.0	0.0	0.0	0.0	0.0	0.0	0.0	0.0
3.0	80	90	80	90	0.013600816050793243	0.4819012529432577	0.2730002730002773	19.999999999999567	24.999999999999993	0.04999999999999999	0.0	0.0	0.4109999999995341	10.0	2.4999999999999187	1000.0	1000.0	0.0	0.0	0.0	0.0	0.0	0.0	0.9999999982465451	0.0	0.0	0.0	0.0	0.0	0.0	0.0	0.0	0.0	0.0	0.0
4.0	80	90	80	90	0.01360081605703172	0.4819012529432577	0.27300027300036106	19.999999999997975	24.999999999999964	0.0499999999999999	0.0	0.0	0.4109999999979346	10.0	2.4999999999996234	1000.0	1000.0	0.0	0.0	0.0	0.0	0.0	0.0	0.9999999937185325	0.0	0.0	0.0	0.0	0.0	0.0	0.0	0.0	0.0	0.0	0.0
5.0	80	90	80	90	0.013600816189852101	0.4819012529432577	0.27300027302001245	19.999999999985494	24.999999999999723	0.04999999999999912	0.0	0.0	0.41099999998605397	9.999999999999991	2.4999999999973004	1000.0	1000.0	0.0	0.0	0.0	0.0	0.0	0.0	0.9999999658771175	0.0	0.0	0.0	0.0	0.0	0.0	0.0	0.0	0.0	0.0	0.0
6.0	80	90	80	90	0.013600817344501885	0.4819012529432577	0.2730002732869349	19.999999999887994	24.99999999999769	0.04999999999999271	0.0	0.0	0.41099999990230485	9.9999999999999	2.4999999999792175	1000.0	1000.0	0.0	0.0	0.0	0.0	0.0	0.0	0.9999998306967967	0.0	0.0	0.0	0.0	0.0	0.0	0.0	0.0	0.0	0.0	0.0
7.0	80	90	80	90	0.013600817887215932	0.4819012529432577	0.2730002734227463	19.999999999830532	24.999999999996437	0.049999999999988776	0.0	0.0	0.4109999998563052	9.999999999999844	2.499999999968611	1000.0	1000.0	0.0	0.0	0.0	0.0	0.0	0.0	0.9999997751594196	0.0	0.0	0.0	0.0	0.0	0.0	0.0	0.0	0.0	0.0	0.0
8.0	80	90	80	90	0.01360082239942281	0.4819012529432577	0.27300027570019664	19.99999999942343	24.999999999987175	0.04999999999995986	0.0	0.0	0.41099999954651745	9.999999999999417	2.499999999893467	1000.0	1000.0	0.0	0.0	0.0	0.0	0.0	0.0	0.999999445710332	0.0	0.0	0.0	0.0	0.0	0.0	0.0	0.0	0.0	0.0	0.0
9.0	80	90	80	90	0.013600834408455309	0.4819012529432577	0.27300028304333096	19.999999998078867	24.999999999954767	0.04999999999985912	0.0	0.0	0.41099999860456177	9.999999999997888	2.49999999964643	1000.0	1000.0	0.0	0.0	0.0	0.0	0.0	0.0	0.9999986994909632	0.0	0.0	0.0	0.0	0.0	0.0	0.0	0.0	0.0	0.0	0.0
10.0	80	90	80	90	0.01360085340675282	0.4819012529432577	0.2730003001494949	19.99999999583003	24.99999999989773	0.04999999999968269	0.0	0.0	0.41099999713105506	9.99999999999514	2.4999999992341126	1000.0	1000.0	0.0	0.0	0.0	0.0	0.0	0.0	0.9999977556322162	0.0	0.0	0.0	0.0	0.0	0.0	0.0	0.0	0.0	0.0	0.0
11.0	80	90	80	90	0.013600898622221157	0.4819012529432577	0.27300034705943443	19.99999998926586	24.99999999972228	0.049999999999142494	0.0	0.0	0.41099999313435887	9.9999999999865	2.4999999980351277	1000.0	1000.0	0.0	0.0	0.0	0.0	0.0	0.0	0.9999957964234885	0.0	0.0	0.0	0.0	0.0	0.0	0.0	0.0	1.4584036230927488E-16	0.0	0.0
12.0	80	90	80	90	0.013600975163396253	0.4819012529432577	0.2730004473179166	19.99999997503591	24.999999999310432	0.04999999999788367	0.0	0.0	0.41099998535641225	9.99999999996554	2.499999995450697	1000.0	1000.0	0.0	0.0	0.0	0.0	0.0	0.0	0.9999931074789027	0.0	0.0	0.0	0.0	0.0	0.0	0.0	0.0	3.5325117482961766E-10	0.0	0.0
13.0	80	90	80	90	0.013601075840069869	0.4819012529432577	0.27300058635494145	19.999999952361502	24.999999998622243	0.04999999999578918	0.0	0.0	0.41099997373590974	9.999999999929818	2.499999991348178	1000.0	1000.0	0.0	0.0	0.0	0.0	0.0	0.0	0.9999898555061236	0.0	0.0	0.0	0.0	0.0	0.0	0.0	0.0	1.25219580438557E-9	0.0	0.0
14.0	80	90	80	90	0.0136011445628291	0.4819012529432577	0.2730006891780607	19.999999932609885	24.999999997987192	0.04999999999386618	0.0	0.0	0.4109999644201946	9.999999999896101	2.49999998779327	1000.0	1000.0	0.0	0.0	0.0	0.0	0.0	0.0	0.999987933062655	0.0	0.0	0.0	0.0	0.0	0.0	0.0	0.0	3.3163523487297707E-9	0.0	0.0
15.0	80	90	80	90	0.013601389409450198	0.4819012529432577	0.273001095360095	19.999999862382214	24.99999999562991	0.04999999998675514	0.0	0.0	0.410999932858835	9.9999999997683	2.4999999751705153	1000.0	1000.0	0.0	0.0	0.0	0.0	0.0	0.0	0.999981893170605	0.0	0.0	0.0	0.0	0.0	0.0	0.0	0.0	1.7968630478303135E-8	0.0	0.0
16.0	80	90	80	90	0.013601502747807956	0.4819012529432577	0.27300129534601664	19.999999817583596	24.999999994002295	0.049999999981878554	0.0	0.0	0.41099991491038373	9.999999999677254	2.4999999671741038	1000.0	1000.0	0.0	0.0	0.0	0.0	0.0	0.0	0.9999797119226713	0.0	0.0	0.0	0.0	0.0	0.0	0.0	0.0	2.6114360501134517E-8	0.0	0.0
17.0	80	90	80	90	0.013601821196364931	0.4819012529432577	0.2730018632829215	19.999999711732112	24.99999999015869	0.04999999997036194	0.0	0.0	0.41099987176324126	9.999999999461284	2.4999999482212947	1000.0	1000.0	0.0	0.0	0.0	0.0	0.0	0.0	0.9999733463393481	0.0	0.0	0.0	0.0	0.0	0.0	0.0	0.0	5.183247454892328E-8	0.0	0.0
18.0	80	90	80	90	0.01360214666284701	0.4819012529432577	0.2730024504552921	19.9999995719885	24.999999984748573	0.049999999954239614	0.0	0.0	0.4109998197200961	9.9999999991492	2.499999923324487	1000.0	1000.0	0.0	0.0	0.0	0.0	0.0	0.0	0.999967918929635	0.0	0.0	0.0	0.0	0.0	0.0	0.0	0.0	7.538828438695248E-8	0.0	0.0
19.0	80	90	80	90	0.013602596299317194	0.4819012529432577	0.2730032977820221	19.999999360580286	24.9999999760584	0.04999999992847107	0.0	0.0	0.4109997467014065	9.999999998634044	2.499999885754095	1000.0	1000.0	0.0	0.0	0.0	0.0	0.0	0.0	0.9999617432328007	0.0	0.0	0.0	0.0	0.0	0.0	0.0	0.0	1.227845298921195E-7	0.0	0.0
20.0	80	90	80	90	0.01360366704623662	0.4819012529432577	0.27300532883121265	19.99999884412604	24.99999995395641	0.049999999863147904	0.0	0.0	0.4109995753646339	9.999999997295342	2.4999997939555083	1000.0	1000.0	0.0	0.0	0.0	0.0	0.0	0.0	0.9999478868925873	0.0	0.0	0.0	0.0	0.0	0.0	0.0	0.0	2.30737313226582E-7	0.0	0.0
21.0	80	90	80	90	0.013603951738073	0.4819012529432577	0.2730058735018727	19.99999864781689	24.999999944755714	0.049999999836160235	0.0	0.0	0.4109995182972416	9.999999996717719	2.499999759317021	1000.0	1000.0	0.0	0.0	0.0	0.0	0.0	0.0	0.9999451388289922	0.0	0.0	0.0	0.0	0.0	0.0	0.0	0.0	2.566505315645694E-7	0.0	0.0
22.0	80	90	80	90	0.013604798399241022	0.4819012529432577	0.27300753926844257	19.99999813496723	24.99999992054363	0.04999999976518141	0.0	0.0	0.41099936793648423	9.999999995185702	2.4999996685904486	1000.0	1000.0	0.0	0.0	0.0	0.0	0.0	0.0	0.999936533862823	0.0	0.0	0.0	0.0	0.0	0.0	0.0	0.0	3.8480134433468147E-7	0.0	0.0
23.0	80	90	80	90	0.013606268650486577	0.4819012529432577	0.273010465392286	19.99999708254958	24.999999867577294	0.049999999610712116	0.0	0.0	0.41099908208594804	9.99999999173144	2.4999994827399883	1000.0	1000.0	0.0	0.0	0.0	0.0	0.0	0.0	0.9999236451683452	0.0	0.0	0.0	0.0	0.0	0.0	0.0	0.0	5.506759187843746E-7	0.0	0.0
24.0	80	90	80	90	0.013606831771551996	0.4819012529432577	0.2730116060990473	19.999996639045982	24.99999984426258	0.04999999954295444	0.0	0.0	0.4109989676434931	9.999999990179061	2.499999404483708	1000.0	1000.0	0.0	0.0	0.0	0.0	0.0	0.0	0.9999191812166323	0.0	0.0	0.0	0.0	0.0	0.0	0.0	0.0	6.201722027639363E-7	0.0	0.0
25.0	80	90	80	90	0.013608343373962616	0.4819012529432577	0.27301473862429454	19.999995264958045	24.999999767874304	0.04999999932196125	0.0	0.0	0.4109986364908044	9.999999984961905	2.499999162510945	1000.0	1000.0	0.0	0.0	0.0	0.0	0.0	0.0	0.999908411041531	0.0	0.0	0.0	0.0	0.0	0.0	0.0	0.0	8.37325868775324E-7	0.0	0.0
26.0	80	90	80	90	0.01361013977756508	0.4819012529432577	0.2730185309768341	19.999993626866633	24.99999967383689	0.04999999905059961	0.0	0.0	0.410998250801466	9.999999978416804	2.499998873550964	1000.0	1000.0	0.0	0.0	0.0	0.0	0.0	0.0	0.999895438789306	0.0	0.0	0.0	0.0	0.0	0.0	0.0	0.0	1.0706566806608229E-6	0.0	0.0
27.0	80	90	80	90	0.013610984877029454	0.4819012529432577	0.2730204465366683	19.99999256737085	24.99999960686265	0.049999998858785484	0.0	0.0	0.4109980322685146	9.999999973561621	2.4999986873285187	1000.0	1000.0	0.0	0.0	0.0	0.0	0.0	0.0	0.9998914020081218	0.0	0.0	0.0	0.0	0.0	0.0	0.0	0.0	1.2260494689065845E-6	0.0	0.0
28.0	80	90	80	90	0.013613130976630404	0.4819012529432577	0.2730251591873134	19.999990182134404	24.999999458665684	0.049999998433745536	0.0	0.0	0.41099751755873354	9.999999962827722	2.499998266380991	1000.0	1000.0	0.0	0.0	0.0	0.0	0.0	0.0	0.9998780259983072	0.0	0.0	0.0	0.0	0.0	0.0	0.0	0.0	1.4547109404350993E-6	0.0	0.0
29.0	80	90	80	90	0.013614492632490503	0.4819012529432577	0.2730282249358628	19.99998855692252	24.99999935374154	0.04999999813371326	0.0	0.0	0.4109971803150658	9.999999955078389	2.4999979793707467	1000.0	1000.0	0.0	0.0	0.0	0.0	0.0	0.0	0.9998700302849977	0.0	0.0	0.0	0.0	0.0	0.0	0.0	0.0	1.6091385949410646E-6	0.0	0.0
30.0	80	90	80	90	0.013616164543734953	0.4819012529432577	0.273032054395887	19.99998603333768	24.999999181051155	0.049999997642198014	0.0	0.0	0.4109966963764864	9.999999942008117	2.4999975349792494	1000.0	1000.0	0.0	0.0	0.0	0.0	0.0	0.0	0.9998614957751732	0.0	0.0	0.0	0.0	0.0	0.0	0.0	0.0	1.7929231101836319E-6	0.0	0.0
31.0	80	90	80	90	0.01361919443042671	0.4819012529432577	0.2730391601779166	19.99998135407339	24.99999884857656	0.049999996698676115	0.0	0.0	0.41099582473358404	9.999999916299949	2.4999967094256537	1000.0	1000.0	0.0	0.0	0.0	0.0	0.0	0.0	0.9998458486905112	0.0	0.0	0.0	0.0	0.0	0.0	0.0	0.0	2.116179117902566E-6	0.0	0.0
32.0	80	90	80	90	0.013620145874601633	0.4819012529432577	0.2730416768300183	19.999978654497777	24.99999863141121	0.04999999608814744	0.0	0.0	0.41099540766781606	9.999999898656744	2.499996235495705	1000.0	1000.0	0.0	0.0	0.0	0.0	0.0	0.0	0.999844147279311	0.0	0.0	0.0	0.0	0.0	0.0	0.0	0.0	2.2768887227214067E-6	0.0	0.0
33.0	80	90	80	90	0.013621465234970149	0.4819012529432577	0.27304480895261557	19.99997616517978	24.999998440073917	0.049999995548625296	0.0	0.0	0.41099498029014375	9.999999883281735	2.499995796602607	1000.0	1000.0	0.0	0.0	0.0	0.0	0.0	0.0	0.9998377233355691	0.0	0.0	0.0	0.0	0.0	0.0	0.0	0.0	2.3727475934827384E-6	0.0	0.0
34.0	80	90	80	90	0.013624049626217443	0.4819012529432577	0.27305137910843885	19.9999700049721	24.999997931660598	0.04999999412272159	0.0	0.0	0.4109940131494423	9.99999984109282	2.4999947109611607	1000.0	1000.0	0.0	0.0	0.0	0.0	0.0	0.0	0.9998281088399821	0.0	0.0	0.0	0.0	0.0	0.0	0.0	0.0	2.7645708447668243E-6	0.0	0.0
35.0	80	90	80	90	0.013625204691082572	0.4819012529432577	0.27305437385454256	19.99996761274861	24.999997730373295	0.04999999355906262	0.0	0.0	0.41099363653430926	9.99999982415412	2.499994288004567	1000.0	1000.0	0.0	0.0	0.0	0.0	0.0	0.0	0.999823162523276	0.0	0.0	0.0	0.0	0.0	0.0	0.0	0.0	2.9881894381430372E-6	0.0	0.0
36.0	80	90	80	90	0.013627957618298955	0.4819012529432577	0.2730618068029216	19.999960839588375	24.999997130677166	0.04999999188606692	0.0	0.0	0.4109926334832939	9.999999772474135	2.499993090052011	1000.0	1000.0	0.0	0.0	0.0	0.0	0.0	0.0	0.9998132783318598	0.0	0.0	0.0	0.0	0.0	0.0	0.0	0.0	3.6163471823186405E-6	0.0	0.0
37.0	80	90	80	90	0.013628632071709591	0.4819012529432577	0.2730638444083754	19.99995761086716	24.999996812678134	0.04999999100596998	0.0	0.0	0.41099222564373383	9.999999743868914	2.499992520381558	1000.0	1000.0	0.0	0.0	0.0	0.0	0.0	0.0	0.9998133345680538	0.0	0.0	0.0	0.0	0.0	0.0	0.0	0.0	3.701929640132708E-6	0.0	0.0
38.0	80	90	80	90	0.013632297617213638	0.4819012529432577	0.2730735126899803	19.999950396148268	24.999996182876426	0.04999998924664462	0.0	0.0	0.4109910912501016	9.999999689234482	2.4999912342923465	1000.0	1000.0	0.0	0.0	0.0	0.0	0.0	0.0	0.9997969347874452	0.0	0.0	0.0	0.0	0.0	0.0	0.0	0.0	4.5000432077964285E-6	0.0	0.0
39.0	80	90	80	90	0.01363604297921959	0.4819012529432577	0.2730837423644318	19.999940017190756	24.99999520168593	0.049999986521364156	0.0	0.0	0.41098962116502846	9.99999960107413	2.499989384662651	1000.0	1000.0	0.0	0.0	0.0	0.0	0.0	0.0	0.9997842812650222	0.0	0.0	0.0	0.0	0.0	0.0	0.0	0.0	5.163955552914777E-6	0.0	0.0
40.0	80	90	80	90	0.013635593176448904	0.4819012529432577	0.27308300809434005	19.999936647085292	24.999994776233276	0.049999985363520974	0.0	0.0	0.4109893597872055	9.99999955900393	2.4999887933194986	1000.0	1000.0	0.0	0.0	0.0	0.0	0.0	0.0	0.99979079117684	0.0	0.0	0.0	0.0	0.0	0.0	0.0	0.0	5.1673326993335774E-6	0.0	0.0
41.0	80	90	80	90	0.013640883346305697	0.4819012529432577	0.27309800671092643	19.999922131622217	24.999993296862378	0.04999998127733459	0.0	0.0	0.41098740593538297	9.999999420179746	2.4999861926556752	1000.0	1000.0	0.0	0.0	0.0	0.0	0.0	0.0	0.9997730635129233	0.0	0.0	0.0	0.0	0.0	0.0	0.0	0.0	6.7279841799915835E-6	0.0	0.0
42.0	80	90	80	90	0.013642161545717948	0.4819012529432577	0.2731020522102613	19.999916327996704	24.999992614451376	0.04999997941191528	0.0	0.0	0.4109867616789953	9.999999352308159	2.499985153823844	1000.0	1000.0	0.0	0.0	0.0	0.0	0.0	0.0	0.999771496516661	0.0	0.0	0.0	0.0	0.0	0.0	0.0	0.0	7.230103223881374E-6	0.0	0.0
43.0	80	90	80	90	0.013647889332676248	0.4819012529432577	0.2731179882133615	19.999899806350964	24.999990869648013	0.04999997460380036	0.0	0.0	0.41098457856919723	9.999999184471458	2.4999821822717814	1000.0	1000.0	0.0	0.0	0.0	0.0	0.0	0.0	0.9997521070209489	0.0	0.0	0.0	0.0	0.0	0.0	0.0	0.0	8.418106639163984E-6	0.0	0.0
44.0	80	90	80	90	0.013649357049742744	0.4819012529432577	0.2731225523758034	19.999889134287766	24.999989529110223	0.04999997095505485	0.0	0.0	0.4109834883859296	9.99999904655324	2.4999802702482223	1000.0	1000.0	0.0	0.0	0.0	0.0	0.0	0.0	0.9997525931891661	0.0	0.0	0.0	0.0	0.0	0.0	0.0	0.0	8.876173074785575E-6	0.0	0.0
45.0	80	90	80	90	0.013650425228730532	0.4819012529432577	0.27312558123348124	19.99988347029641	24.99998883087097	0.04999996905327481	0.0	0.0	0.4109828740483026	9.999998974826104	2.4999792552822298	1000.0	1000.0	0.0	0.0	0.0	0.0	0.0	0.0	0.9997504506423621	0.0	0.0	0.0	0.0	0.0	0.0	0.0	0.0	9.00286225215929E-6	0.0	0.0
46.0	80	90	80	90	0.013653593815578784	0.4819012529432577	0.2731351087040169	19.99986745137392	24.999986767681555	0.04999996345022964	0.0	0.0	0.41098119664071203	9.999998757941945	2.499976377051723	1000.0	1000.0	0.0	0.0	0.0	0.0	0.0	0.0	0.9997449813503854	0.0	0.0	0.0	0.0	0.0	0.0	0.0	0.0	1.0163136351954683E-5	0.0	0.0
47.0	80	90	80	90	0.013655942583340977	0.4819012529432577	0.2731419197595096	19.999858008708706	24.999985582669026	0.04999996022607729	0.0	0.0	0.4109801369214202	9.999998633531153	2.4999746715265947	1000.0	1000.0	0.0	0.0	0.0	0.0	0.0	0.0	0.9997391014975384	0.0	0.0	0.0	0.0	0.0	0.0	0.0	0.0	1.0794954716576236E-5	0.0	0.0
48.0	80	90	80	90	0.01366097739514481	0.4819012529432577	0.27315716983418303	19.999835827886223	24.999982611083244	0.04999995217616788	0.0	0.0	0.4109778037515286	9.99999831147788	2.4999706568361386	1000.0	1000.0	0.0	0.0	0.0	0.0	0.0	0.0	0.9997288926916811	0.0	0.0	0.0	0.0	0.0	0.0	0.0	0.0	1.273906304343136E-5	0.0	0.0
49.0	80	90	80	90	0.013665240103297322	0.4819012529432577	0.27316969238479766	19.999817702263556	24.999980197732796	0.049999945633119144	0.0	0.0	0.4109758369703094	9.999998048229306	2.49996736252368	1000.0	1000.0	0.0	0.0	0.0	0.0	0.0	0.0	0.9997191842248615	0.0	0.0	0.0	0.0	0.0	0.0	0.0	0.0	1.3797475024086718E-5	0.0	0.0
50.0	80	90	80	90	0.013666486814021588	0.4819012529432577	0.2731734523228959	19.999802915772207	24.999977951060803	0.049999939599381676	0.0	0.0	0.4109745492409135	9.999997791557115	2.499964694552893	1000.0	1000.0	0.0	0.0	0.0	0.0	0.0	0.0	0.9997204647451983	0.0	0.0	0.0	0.0	0.0	0.0	0.0	0.0	1.391548904157018E-5	0.0	0.0
51.0	80	90	80	90	0.013671349199804657	0.4819012529432577	0.2731883362882451	19.999782970440734	24.999975131634535	0.049999931987171044	0.0	0.0	0.41097245630390156	9.99999747290861	2.499961056047227	1000.0	1000.0	0.0	0.0	0.0	0.0	0.0	0.0	0.9997090523205382	0.0	0.0	0.0	0.0	0.0	0.0	0.0	0.0	1.5924310706215492E-5	0.0	0.0
52.0	80	90	80	90	0.013669657644217247	0.4819012529432577	0.27318369870730264	19.999779409108807	24.9999742213782	0.04999992961398279	0.0	0.0	0.4109724863295668	9.999997352893269	2.4999604307112437	1000.0	1000.0	0.0	0.0	0.0	0.0	0.0	0.0	0.9997178715743793	0.0	0.0	0.0	0.0	0.0	0.0	0.0	0.0	1.5243543466551055E-5	0.0	0.0
53.0	80	90	80	90	0.013675672682891384	0.4819012529432577	0.27320291128151963	19.99975190188381	24.99997005195744	0.049999918408707676	0.0	0.0	0.41096975497100974	9.99999686363273	2.4999553974545727	1000.0	1000.0	0.0	0.0	0.0	0.0	0.0	0.0	0.9997060395478014	0.0	0.0	0.0	0.0	0.0	0.0	0.0	0.0	1.7780742359932006E-5	0.0	0.0
54.0	80	90	80	90	0.013676548201636883	0.4819012529432577	0.2732058778560929	19.99974112654591	24.999968167641555	0.04999991339577225	0.0	0.0	0.4109689024383696	9.999996630971582	2.4999534359386772	1000.0	1000.0	0.0	0.0	0.0	0.0	0.0	0.0	0.9997065543229299	0.0	0.0	0.0	0.0	0.0	0.0	0.0	0.0	1.782359564653852E-5	0.0	0.0
55.0	80	90	80	90	0.013682098198167571	0.4819012529432577	0.27322350610850715	19.999710994177093	24.999963403569883	0.049999900626973376	0.0	0.0	0.410966013938326	9.999996057588666	2.4999479153592987	1000.0	1000.0	0.0	0.0	0.0	0.0	0.0	0.0	0.9996959157900992	0.0	0.0	0.0	0.0	0.0	0.0	0.0	0.0	1.9459503142532725E-5	0.0	0.0
56.0	80	90	80	90	0.013681876567606893	0.4819012529432577	0.2732241584952402	19.999695808389692	24.999960260517746	0.04999989234585169	0.0	0.0	0.4109650925397289	9.999995641690004	2.499945145526542	1000.0	1000.0	0.0	0.0	0.0	0.0	0.0	0.0	0.9997025405129133	0.0	0.0	0.0	0.0	0.0	0.0	0.0	0.0	1.936361764666835E-5	0.0	0.0
57.0	80	90	80	90	0.01368469863474422	0.4819012529432577	0.27323450910375136	19.999678607918607	24.99995710275995	0.04999988396404545	0.0	0.0	0.41096362287808924	9.99999523183573	2.499941961794138	1000.0	1000.0	0.0	0.0	0.0	0.0	0.0	0.0	0.9996986205238703	0.0	0.0	0.0	0.0	0.0	0.0	0.0	0.0	2.103644119367221E-5	0.0	0.0
58.0	80	90	80	90	0.013688743045762434	0.4819012529432577	0.27324803151618554	19.999649525535705	24.999952012534585	0.04999987040544166	0.0	0.0	0.4109610483620092	9.999994582779358	2.4999366106142924	1000.0	1000.0	0.0	0.0	0.0	0.0	0.0	0.0	0.9996924776647952	0.0	0.0	0.0	0.0	0.0	0.0	0.0	0.0	2.1601310954004084E-5	0.0	0.0
59.0	80	90	80	90	0.013689608825935846	0.4819012529432577	0.27325214281145516	19.999638008871052	24.999949508595293	0.04999986382940312	0.0	0.0	0.41096026947837777	9.999994235583353	2.4999344820736873	1000.0	1000.0	0.0	0.0	0.0	0.0	0.0	0.0	0.9996929092415954	0.0	0.0	0.0	0.0	0.0	0.0	0.0	0.0	2.2666503897591052E-5	0.0	0.0
60.0	80	90	80	90	0.013698438332205307	0.4819012529432577	0.273282091059562	19.999589915730414	24.99994128418784	0.049999841866571484	0.0	0.0	0.4109556768513816	9.999993179387134	2.4999255567143983	1000.0	1000.0	0.0	0.0	0.0	0.0	0.0	0.0	0.9996747734929431	0.0	0.0	0.0	0.0	0.0	0.0	0.0	0.0	2.5238092740963653E-5	0.0	0.0
61.0	80	90	80	90	0.01369685621256949	0.4819012529432577	0.27327850979782603	19.999580127056166	24.999938610892634	0.04999983492275415	0.0	0.0	0.4109553504967639	9.999992782038712	2.499923755616583	1000.0	1000.0	0.0	0.0	0.0	0.0	0.0	0.0	0.9996826211488948	0.0	0.0	0.0	0.0	0.0	0.0	0.0	0.0	2.4658365109108938E-5	0.0	0.0
62.0	80	90	80	90	0.013700143437742304	0.4819012529432577	0.27329070079353696	19.999556778809705	24.999934089677502	0.049999822949569644	0.0	0.0	0.41095335783326425	9.999992166152047	2.499919422215612	1000.0	1000.0	0.0	0.0	0.0	0.0	0.0	0.0	0.9996769853056939	0.0	0.0	0.0	0.0	0.0	0.0	0.0	0.0	2.587268046171914E-5	0.0	0.0
63.0	80	90	80	90	0.013701516678395012	0.4819012529432577	0.2732977907959082	19.999534824462152	24.99992907373374	0.04999980979850737	0.0	0.0	0.4109518418853483	9.999991438604487	2.4999153381601324	1000.0	1000.0	0.0	0.0	0.0	0.0	0.0	0.0	0.9996775726382808	0.0	0.0	0.0	0.0	0.0	0.0	0.0	0.0	2.6556502900740546E-5	0.0	0.0
64.0	80	90	80	90	0.013709192796554628	0.4819012529432577	0.273326931344193	19.99948217435748	24.99991883389498	0.04999978264182563	0.0	0.0	0.41094717941098485	9.999990017686018	2.499905472084454	1000.0	1000.0	0.0	0.0	0.0	0.0	0.0	0.0	0.9996641579295898	0.0	0.0	0.0	0.0	0.0	0.0	0.0	0.0	2.8703614785698735E-5	0.0	0.0
65.0	80	90	80	90	0.013711550678256048	0.4819012529432577	0.27333719698411724	19.999452312635842	24.999912305417492	0.0499997654567251	0.0	0.0	0.4109448624612211	9.999989063837722	2.499899878227896	1000.0	1000.0	0.0	0.0	0.0	0.0	0.0	0.0	0.9996622739538825	0.0	0.0	0.0	0.0	0.0	0.0	0.0	0.0	2.9066831719188888E-5	0.0	0.0
66.0	80	90	80	90	0.01370876137941051	0.4819012529432577	0.27332985280179056	19.999448819679593	24.99991020434123	0.049999760146443556	0.0	0.0	0.41094522794951466	9.99998868821488	2.499899235678878	1000.0	1000.0	0.0	0.0	0.0	0.0	0.0	0.0	0.9996715696983718	0.0	0.0	0.0	0.0	0.0	0.0	0.0	0.0	2.8778308096002257E-5	0.0	0.0
67.0	80	90	80	90	0.013713625952027252	0.4819012529432577	0.27335082509903635	19.99940485545529	24.99990043664229	0.04999973443866926	9.031534938727462E-15	0.0	0.41094169663972896	9.999987232558516	2.4998909600431323	1000.0	1000.0	0.0	0.0	0.0	0.0	0.0	0.0	0.9996641634389418	0.0	0.0	0.0	0.0	0.0	0.0	0.0	0.0	3.0349791886901495E-5	0.0	0.0
68.0	80	90	80	90	0.013717182964032945	0.4819012529432577	0.2733666655631263	19.999366048077924	24.999891484324735	0.049999710922622675	4.099406528130501E-13	0.0	0.41093867729403266	9.999985868775283	2.4998836311549617	1000.0	1000.0	0.0	0.0	0.0	0.0	0.0	0.0	0.9996592367118879	0.0	0.0	0.0	0.0	0.0	0.0	0.0	0.0	3.1295367141553187E-5	0.0	0.0
69.0	80	90	80	90	0.013720025070764582	0.4819012529432577	0.2733795913885289	19.999330731580443	24.999883212534503	0.04999968920067042	3.973818669851738E-12	0.0	0.41093597467698023	9.99998459686261	2.499876962812207	1000.0	1000.0	0.0	0.0	0.0	0.0	0.0	0.0	0.9996556259693387	0.0	0.0	0.0	0.0	0.0	0.0	0.0	0.0	3.180679156412516E-5	0.0	0.0
70.0	80	90	80	90	0.013718949987276179	0.4819012529432577	0.2733779832147709	19.999319420683914	24.999879252534456	0.04999967903056886	1.3729314644410517E-11	0.0	0.410935576357851	9.999983906142312	2.499874825178796	1000.0	1000.0	0.0	0.0	0.0	0.0	0.0	0.0	0.9996600719202435	0.0	0.0	0.0	0.0	0.0	0.0	0.0	0.0	3.1486419268340176E-5	0.0	0.0
71.0	80	90	80	90	0.01372439496082328	0.4819012529432577	0.27340222667727476	19.999277786962505	24.999869761118596	0.04999965403113207	7.60931688266117E-11	0.0	0.41093204726633503	9.999982432548721	2.4998668918047255	1000.0	1000.0	0.0	0.0	0.0	0.0	0.0	0.0	0.999650202434378	0.0	0.0	0.0	0.0	0.0	0.0	0.0	0.0	3.337870395570576E-5	0.0	0.0
72.0	80	90	80	90	0.01372333202166206	0.4819012529432577	0.273401267368369	19.999254581862527	24.99986251320517	0.049999635293170475	1.658146469383529E-10	0.0	0.41093085665907847	9.999981185775475	2.4998624975366943	1000.0	1000.0	0.0	0.0	0.0	0.0	0.0	0.0	0.9996557894290604	0.0	0.0	0.0	0.0	0.0	0.0	0.0	0.0	3.227735796908192E-5	0.0	0.0
73.0	80	90	80	90	0.01372987204280249	0.4819012529432577	0.27343227765689204	19.99919613406424	24.999848530199777	0.049999598518594486	1.319279929380193E-9	0.0	0.4109260249691253	9.999978942105699	2.4998513169395284	1000.0	1000.0	0.0	0.0	0.0	0.0	0.0	0.0	0.9996446037457505	0.0	0.0	0.0	0.0	0.0	0.0	0.0	0.0	3.456874784368468E-5	0.0	0.0
74.0	80	90	80	90	0.013728726632338078	0.4819012529432577	0.27343074666149686	19.999175583357875	24.999841676467135	0.049999580824504224	2.141118941382961E-9	0.0	0.4109250330323403	9.99997771985258	2.499847406500392	1000.0	1000.0	0.0	0.0	0.0	0.0	0.0	0.0	0.9996495448506858	0.0	0.0	0.0	0.0	0.0	0.0	0.0	0.0	3.3676914689254034E-5	0.0	0.0
75.0	80	90	80	90	0.013728289286853325	0.4819012529432577	0.27343356474755903	19.999158233484632	24.999835343601212	0.04999956453616002	5.291314401255722E-9	0.0	0.41092416167488754	9.999976530932392	2.4998440235673134	1000.0	1000.0	0.0	0.0	0.0	0.0	0.0	0.0	0.9996526036701155	0.0	0.0	0.0	0.0	0.0	0.0	0.0	0.0	3.3813811307009045E-5	0.0	0.0
76.0	80	90	80	90	0.013730465878974274	0.4819012529432577	0.27344554207295113	19.999126379546425	24.999826584702838	0.04999954166464879	8.754394089913593E-9	0.0	0.4109218153374483	9.999975026314521	2.4998379036856506	1000.0	1000.0	0.0	0.0	0.0	0.0	0.0	0.0	0.9996497622801808	0.0	0.0	0.0	0.0	0.0	0.0	0.0	0.0	3.4161386076989714E-5	0.0	0.0
77.0	80	90	80	90	0.01373447991530316	0.4819012529432577	0.2734654628516988	19.99908288952118	24.99981522725596	0.04999951191096787	1.6960872809432302E-8	0.0	0.4109183616660997	9.999973092760959	2.4998295253692917	1000.0	1000.0	0.0	0.0	0.0	0.0	0.0	0.0	0.9996429140889195	0.0	0.0	0.0	0.0	0.0	0.0	0.0	0.0	3.51884088748683E-5	0.0	0.0
78.0	80	90	80	90	0.013737772342909989	0.4819012529432577	0.2734852685374588	19.999034357928572	24.999801631355542	0.04999947636934456	4.3312298057644126E-8	0.0	0.4109146784894207	9.999970693176182	2.4998200939138444	1000.0	1000.0	0.0	0.0	0.0	0.0	0.0	0.0	0.9996386260326074	0.0	0.0	0.0	0.0	0.0	0.0	0.0	0.0	3.563562061066088E-5	0.0	0.0
79.0	80	90	80	90	0.013735528271274385	0.4819012529432577	0.2734808493644349	19.999015853990215	24.999793384902947	0.04999945529173697	6.714571416534474E-8	0.0	0.4109140967795161	9.999969021143093	2.499816484167585	1000.0	1000.0	0.0	0.0	0.0	0.0	0.0	0.0	0.9996457166084344	0.0	0.0	0.0	0.0	0.0	0.0	0.0	0.0	3.4964677093279515E-5	0.0	0.0
80.0	80	90	80	90	0.013739800176450184	0.4819012529432577	0.27350355561886963	19.998971367488025	24.99978157357461	0.04999942426668057	1.0693070484288589E-7	0.0	0.41091045646195573	9.999966955945514	2.4998078349605044	1000.0	1000.0	0.0	0.0	0.0	0.0	0.0	0.0	0.9996382492331178	0.0	0.0	0.0	0.0	0.0	0.0	0.0	0.0	3.606848637619134E-5	0.0	0.0
81.0	80	90	80	90	0.013739521876217227	0.4819012529432577	0.27350747289429617	19.99894258635352	24.999771234401848	0.049999397549701494	1.573415912453904E-7	0.0	0.41090876784909913	9.999964927337833	2.4998021996003215	1000.0	1000.0	0.0	0.0	0.0	0.0	0.0	0.0	0.9996409319568066	0.0	0.0	0.0	0.0	0.0	0.0	0.0	0.0	3.564600302761104E-5	0.0	0.0
82.0	80	90	80	90	0.013744614796926919	0.4819012529432577	0.2735387580712703	19.998868208602786	24.999749490486465	0.049999340629830975	2.9615391551425305E-7	0.0	0.4109030363979729	9.999960914954288	2.49978760158187	1000.0	1000.0	0.0	0.0	0.0	0.0	0.0	0.0	0.99963310805345	0.0	0.0	0.0	0.0	0.0	0.0	0.0	0.0	3.656025560725809E-5	0.0	0.0
83.0	80	90	80	90	0.013746202314994882	0.4819012529432577	0.27355007869249737	19.998831622945794	24.99973793027135	0.04999931048056037	3.7666393547171156E-7	0.0	0.4109004044779956	9.999958697859089	2.499780421246407	1000.0	1000.0	0.0	0.0	0.0	0.0	0.0	0.0	0.9996312964543005	0.0	0.0	0.0	0.0	0.0	0.0	0.0	0.0	3.673579497862942E-5	0.0	0.0
84.0	80	90	80	90	0.013744563972099458	0.4819012529432577	0.2735465321421657	19.99882076522215	24.999731852473445	0.04999929500410262	4.4047965265664233E-7	0.0	0.4109001744051295	9.999957328309572	2.4997782201094902	1000.0	1000.0	0.0	0.0	0.0	0.0	0.0	0.0	0.9996357211508399	0.0	0.0	0.0	0.0	0.0	0.0	0.0	0.0	3.629641592506882E-5	0.0	0.0
85.0	80	90	80	90	0.013747110741064106	0.4819012529432577	0.27356496550588666	19.99877032731053	24.999715354911913	0.049999251998653356	6.123625489573794E-7	0.0	0.4108964971230473	9.999954072730679	2.499768218122619	1000.0	1000.0	0.0	0.0	0.0	0.0	0.0	0.0	0.999632141459016	0.0	0.0	0.0	0.0	0.0	0.0	0.0	0.0	3.6804505672867446E-5	0.0	0.0
86.0	80	90	80	90	0.013747262391011095	0.4819012529432577	0.2735710369004233	19.99874260518912	24.999704648417506	0.04999922427434637	7.447743309253686E-7	0.0	0.41089476471926245	9.999951822888004	2.4997626852601447	1000.0	1000.0	0.0	0.0	0.0	0.0	0.0	0.0	0.9996332594761272	0.0	0.0	0.0	0.0	0.0	0.0	0.0	0.0	3.6643547081210894E-5	0.0	0.0
87.0	80	90	80	90	0.013748091223357468	0.4819012529432577	0.27358277806345704	19.998707551921015	24.999691303240656	0.049999189626721216	9.902887894177284E-7	0.0	0.41089237315876964	9.99994898135429	2.4997556083270043	1000.0	1000.0	0.0	0.0	0.0	0.0	0.0	0.0	0.9996331709055692	0.0	0.0	0.0	0.0	0.0	0.0	0.0	0.0	3.677788563930079E-5	0.0	0.0
88.0	80	90	80	90	0.013753450180125772	0.4819012529432577	0.2736174525320232	19.998625959748672	24.99966598648177	0.04999912315063902	1.412307378228712E-6	0.0	0.4108858833345607	9.999943980808363	2.499739320224392	1000.0	1000.0	0.0	0.0	0.0	0.0	0.0	0.0	0.9996241906641998	0.0	0.0	0.0	0.0	0.0	0.0	0.0	0.0	3.758206522577492E-5	0.0	0.0
89.0	80	90	80	90	0.013753924107985841	0.4819012529432577	0.27362553662069666	19.998586238681376	24.999650760806915	0.049999083573790466	1.673295136620082E-6	0.0	0.4108832680571308	9.99994069488034	2.4997313141390602	1000.0	1000.0	0.0	0.0	0.0	0.0	0.0	0.0	0.9996244898745731	0.0	0.0	0.0	0.0	0.0	0.0	0.0	0.0	3.746169494137646E-5	0.0	0.0
90.0	80	90	80	90	0.013753811680234283	0.4819012529432577	0.2736304876991512	19.998548938718557	24.999635722654396	0.04999904456109283	1.9402692471691332E-6	0.0	0.41088095745945696	9.999937377089168	2.499723788499607	1000.0	1000.0	0.0	0.0	0.0	0.0	0.0	0.0	0.9996260322644797	0.0	0.0	0.0	0.0	0.0	0.0	0.0	0.0	3.7137942799767876E-5	0.0	0.0
91.0	80	90	80	90	0.013752482144199303	0.4819012529432577	0.2736323906557103	19.998519430224675	24.999620749931065	0.04999900600049603	2.371315305987727E-6	0.0	0.41087949064549273	9.999933794114607	2.4997176783080093	1000.0	1000.0	0.0	0.0	0.0	0.0	0.0	0.0	0.9996300137061348	0.0	0.0	0.0	0.0	0.0	0.0	0.0	0.0	3.684358166760276E-5	0.0	0.0
92.0	80	90	80	90	0.013751391819226015	0.4819012529432577	0.27363074866754805	19.998512238176488	24.99961529332313	0.049998992098103115	2.5505663039005163E-6	0.0	0.4108793758793088	9.999932368067572	2.499716124480659	1000.0	1000.0	0.0	0.0	0.0	0.0	0.0	0.0	0.9996326883969543	0.0	0.0	0.0	0.0	0.0	0.0	0.0	0.0	3.6733769791303254E-5	0.0	0.0
93.0	80	90	80	90	0.01375667335562697	0.4819012529432577	0.2736696645061509	19.998430748057928	24.999587737027408	0.049998919630605466	3.5985741405303357E-6	0.0	0.4108727020412379	9.99992646889397	2.4996995281903467	1000.0	1000.0	0.0	0.0	0.0	0.0	0.0	0.0	0.9996234991878353	0.0	0.0	0.0	0.0	0.0	0.0	0.0	0.0	3.75443742342902E-5	0.0	0.0
94.0	80	90	80	90	0.013758700448407248	0.4819012529432577	0.27368724260907784	19.998378105431502	24.999568087742404	0.04999886816193057	4.261537726106899E-6	0.0	0.41086874311519195	9.999922082036012	2.4996887375591905	1000.0	1000.0	0.0	0.0	0.0	0.0	0.0	0.0	0.9996204144278859	0.0	0.0	0.0	0.0	0.0	0.0	0.0	0.0	3.781932260583078E-5	0.0	0.0
95.0	80	90	80	90	0.013756979844528297	0.4819012529432577	0.273683355220747	19.998364280951073	24.999558305072107	0.04999884306651553	4.652054567596656E-6	0.0	0.410868296145841	9.99991942649852	2.4996856847960887	1000.0	1000.0	0.0	0.0	0.0	0.0	0.0	0.0	0.9996244633430504	0.0	0.0	0.0	0.0	0.0	0.0	0.0	0.0	3.744502796056154E-5	0.0	0.0
96.0	80	90	80	90	0.013756125644333435	0.4819012529432577	0.27368604276004777	19.99833847218983	24.99954503516348	0.04999880863507689	5.291830752054263E-6	0.0	0.4108667908755815	9.999916090244435	2.49968022879354	1000.0	1000.0	0.0	0.0	0.0	0.0	0.0	0.0	0.9996272270363673	0.0	0.0	0.0	0.0	0.0	0.0	0.0	0.0	3.712871174904762E-5	0.0	0.0
97.0	80	90	80	90	0.013761224240841318	0.4819012529432577	0.2737253740205879	19.998241847429483	24.999510480377523	0.049998717577862055	6.981593669463597E-6	0.0	0.4108589855519516	9.9999083047088	2.4996603089245286	1000.0	1000.0	0.0	0.0	0.0	0.0	0.0	0.0	0.9996182434321633	0.0	0.0	0.0	0.0	0.0	0.0	0.0	0.0	3.7808124502376685E-5	0.0	0.0
98.0	80	90	80	90	0.013758918005677434	0.4819012529432577	0.27371530215633416	19.99823865523978	24.99950495087725	0.04999870356559833	7.115344127449365E-6	0.0	0.41085940666144755	9.999906621392507	2.4996595145031906	1000.0	1000.0	0.0	0.0	0.0	0.0	0.0	0.0	0.99962339691106	0.0	0.0	0.0	0.0	0.0	0.0	0.0	0.0	3.720560503337386E-5	0.0	0.0
99.0	80	90	80	90	0.013758829759878678	0.4819012529432577	0.2737225954203994	19.998207035406892	24.999488801631088	0.049998661540339585	8.065053272509418E-6	0.0	0.4108573702877359	9.999902409793902	2.499652775844989	1000.0	1000.0	0.0	0.0	0.0	0.0	0.0	0.0	0.9996241832623292	0.0	0.0	0.0	0.0	0.0	0.0	0.0	0.0	3.7266649106566585E-5	0.0	0.0
100.0	80	90	80	90	0.013759005118101363	0.4819012529432577	0.27373183953343055	19.99816763978032	24.999470065583846	0.04999861257001236	9.21075424825715E-6	0.0	0.41085466530606274	9.999897619707342	2.4996443906012127	1000.0	1000.0	0.0	0.0	0.0	0.0	0.0	0.0	0.999624639633262	0.0	0.0	0.0	0.0	0.0	0.0	0.0	0.0	3.705927338421359E-5	0.0	0.0
101.0	80	90	80	90	0.013761883738775507	0.4819012529432577	0.27375635426417433	19.998107187553323	24.999446585335384	0.04999855063464863	1.0753466205608568E-5	0.0	0.4108497835708619	9.999891977695308	2.499631728422412	1000.0	1000.0	0.0	0.0	0.0	0.0	0.0	0.0	0.9996194513984801	0.0	0.0	0.0	0.0	0.0	0.0	0.0	0.0	3.75705732514859E-5	0.0	0.0
102.0	80	90	80	90	0.013765986459935375	0.4819012529432577	0.27379481047033455	19.998011144597992	24.999408668847163	0.049998450395237336	1.3734208039466778E-5	0.0	0.4108419779665617	9.99988273586543	2.499611457965648	1000.0	1000.0	0.0	0.0	0.0	0.0	0.0	0.0	0.9996122172016341	0.0	0.0	0.0	0.0	0.0	0.0	0.0	0.0	3.816897552223443E-5	0.0	0.0
103.0	80	90	80	90	0.013763412923357674	0.4819012529432577	0.27378716983207674	19.997988661062784	24.99939239266579	0.049998408081521645	1.4721703900805003E-5	0.0	0.41084107402029607	9.999877945140526	2.499606385893244	1000.0	1000.0	0.0	0.0	0.0	0.0	0.0	0.0	0.9996181549684849	0.0	0.0	0.0	0.0	0.0	0.0	0.0	0.0	3.751998561109932E-5	0.0	0.0
104.0	80	90	80	90	0.013761526590765648	0.4819012529432577	0.27378368885628623	19.99797421188013	24.999379983303047	0.049998375830844176	1.5762292248464963E-5	0.0	0.4108405384880455	9.999874086207113	2.499603000050354	1000.0	1000.0	0.0	0.0	0.0	0.0	0.0	0.0	0.9996224400748986	0.0	0.0	0.0	0.0	0.0	0.0	0.0	0.0	3.728068136011012E-5	0.0	0.0
105.0	80	90	80	90	0.01376446883693577	0.4819012529432577	0.27381213227324697	19.997900853618695	24.99934924059025	0.04999829435692606	1.8321528656701582E-5	0.0	0.410834553513665	9.999866203469084	2.4995872678528572	1000.0	1000.0	0.0	0.0	0.0	0.0	0.0	0.0	0.9996170047722996	0.0	0.0	0.0	0.0	0.0	0.0	0.0	0.0	3.7626105563538646E-5	0.0	0.0
106.0	80	90	80	90	0.013763240017176444	0.4819012529432577	0.2738124705648983	19.997872616427408	24.999331269255254	0.04999824724304666	1.96108535950883E-5	0.0	0.41083286211348957	9.999860840208264	2.4995809174927026	1000.0	1000.0	0.0	0.0	0.0	0.0	0.0	0.0	0.9996200166946025	0.0	0.0	0.0	0.0	0.0	0.0	0.0	0.0	3.734219492465811E-5	0.0	0.0
107.0	80	90	80	90	0.013764219346073607	0.4819012529432577	0.27382799726580703	19.997830393166286	24.9993108569951	0.049998193165328456	2.1671161738542396E-5	0.0	0.4108295181221005	9.999855204567053	2.4995716613255325	1000.0	1000.0	0.0	0.0	0.0	0.0	0.0	0.0	0.9996183918466879	0.0	0.0	0.0	0.0	0.0	0.0	0.0	0.0	3.765768603302894E-5	0.0	0.0
108.0	80	90	80	90	0.013763965690766855	0.4819012529432577	0.27383007456825037	19.997807948900437	24.99929805617258	0.04999815947279349	2.24063841216995E-5	0.0	0.4108280013283821	9.999851425297994	2.499566663703519	1000.0	1000.0	0.0	0.0	0.0	0.0	0.0	0.0	0.9996191450065148	0.0	0.0	0.0	0.0	0.0	0.0	0.0	0.0	3.7279349722651114E-5	0.0	0.0
109.0	80	90	80	90	0.01376480476234642	0.4819012529432577	0.2738487054727799	19.997744970914464	24.99926486217086	0.049998071655849526	2.538117671181797E-5	0.0	0.4108232289372622	9.9998417986469	2.4995526961940313	1000.0	1000.0	0.0	0.0	0.0	0.0	0.0	0.0	0.9996178732993233	0.0	0.0	0.0	0.0	0.0	0.0	0.0	0.0	3.7628219318774695E-5	0.0	0.0
110.0	80	90	80	90	0.01376433663565864	0.4819012529432577	0.2738507038423899	19.99773504468014	24.99925683067647	0.049998050491234514	2.6295566464973E-5	0.0	0.41082257217634255	9.999839109203062	2.4995502808176715	1000.0	1000.0	0.0	0.0	0.0	0.0	0.0	0.0	0.9996188835589207	0.0	0.0	0.0	0.0	0.0	0.0	0.0	0.0	3.7618071672807756E-5	0.0	0.0
111.0	80	90	80	90	0.013764056288235797	0.4819012529432577	0.27385880126524176	19.99769369091183	24.99923240878162	0.04999798578807334	2.84405695446842E-5	0.0	0.41081952900974067	9.999831610471716	2.4995408429685253	1000.0	1000.0	0.0	0.0	0.0	0.0	0.0	0.0	0.9996198155539731	0.0	0.0	0.0	0.0	0.0	0.0	0.0	0.0	3.732959392603818E-5	0.0	0.0
112.0	80	90	80	90	0.013767976953438826	0.4819012529432577	0.2738979319930425	19.997592412521595	24.99918916814523	0.04999787002684777	3.272586809923636E-5	0.0	0.41081081168024797	9.999819860682045	2.49951876300399	1000.0	1000.0	0.0	0.0	0.0	0.0	0.0	0.0	0.9996125396165932	0.0	0.0	0.0	0.0	0.0	0.0	0.0	0.0	3.7688902484502544E-5	0.0	0.0
113.0	80	90	80	90	0.013766965034916815	0.4819012529432577	0.27389834183484707	19.99756871297256	24.99917237328234	0.04999782551009057	3.402403630630073E-5	0.0	0.4108092937294636	9.999814345623372	2.4995132153946407	1000.0	1000.0	0.0	0.0	0.0	0.0	0.0	0.0	0.9996148078403249	0.0	0.0	0.0	0.0	0.0	0.0	0.0	0.0	3.7640541918019E-5	0.0	0.0
114.0	80	90	80	90	0.013769506136461796	0.4819012529432577	0.2739276956666295	19.997495205408818	24.99913763247468	0.049997732417945	3.78808649527102E-5	0.0	0.4108030156270586	9.999804279811176	2.49949682612122	1000.0	1000.0	0.0	0.0	0.0	0.0	0.0	0.0	0.9996097365975875	0.0	0.0	0.0	0.0	0.0	0.0	0.0	0.0	3.808906245977082E-5	0.0	0.0
115.0	80	90	80	90	0.013767703799309297	0.4819012529432577	0.273923511492031	19.99747163700388	24.999118584929896	0.04999768178713684	3.924548438679432E-5	0.0	0.410801621196098	9.999797658424496	2.4994911082518194	1000.0	1000.0	0.0	0.0	0.0	0.0	0.0	0.0	0.9996137587190297	0.0	0.0	0.0	0.0	0.0	0.0	0.0	0.0	3.750388977547999E-5	0.0	0.0
116.0	80	90	80	90	0.01376619481324475	0.4819012529432577	0.27392447584777385	19.99744896198236	24.999099051765576	0.04999762956998058	4.1464521308673856E-5	0.0	0.4108000711178852	9.999790657629813	2.4994853566182584	1000.0	1000.0	0.0	0.0	0.0	0.0	0.0	0.0	0.9996169474286091	0.0	0.0	0.0	0.0	0.0	0.0	0.0	0.0	3.726661482226788E-5	0.0	0.0
117.0	80	90	80	90	0.013766702300425798	0.4819012529432577	0.27393963041175906	19.997403346438404	24.99907295196094	0.049997559222771694	4.463485698866251E-5	0.0	0.41079613923299235	9.99978219147269	2.499474691236051	1000.0	1000.0	0.0	0.0	0.0	0.0	0.0	0.0	0.9996160355126175	0.0	0.0	0.0	0.0	0.0	0.0	0.0	0.0	3.7281232894405595E-5	0.0	0.0
118.0	80	90	80	90	0.013765247647855226	0.4819012529432577	0.2739341618711488	19.997399332228966	24.99906358184638	0.04999753422323773	4.520280959180121E-5	0.0	0.410796125928828	9.999778227938657	2.499473211325308	1000.0	1000.0	0.0	0.0	0.0	0.0	0.0	0.0	0.9996189571117425	0.0	0.0	0.0	0.0	0.0	0.0	0.0	0.0	3.706112327148581E-5	0.0	0.0
119.0	80	90	80	90	0.013767675392813646	0.4819012529432577	0.273966232232468	19.997314276103335	24.99902093332403	0.049997418821332316	5.022594498832886E-5	0.0	0.4107885429372078	9.999764985650433	2.499453799714209	1000.0	1000.0	0.0	0.0	0.0	0.0	0.0	0.0	0.9996142122878061	0.0	0.0	0.0	0.0	0.0	0.0	0.0	0.0	3.743083971941511E-5	0.0	0.0
120.0	80	90	80	90	0.013770469193349334	0.4819012529432577	0.2739987608463706	19.997232459946773	24.998982760112796	0.04999731509110764	5.5023822433608926E-5	0.0	0.41078105620383937	9.999753452588186	2.4994352361819607	1000.0	1000.0	0.0	0.0	0.0	0.0	0.0	0.0	0.9996087079783402	0.0	0.0	0.0	0.0	0.0	0.0	0.0	0.0	3.770835906387025E-5	0.0	0.0
