## Supplementary material for "Investigating the unique ability of *Trichodesmium* to fix carbon and nitrogen simultaneously using MiMoSA": Attributes_Ocean_80_90.csv

Time Step	x1	x2	y1	y2	co2_e	n2_e	o2_e	mg_e	so4_e	pi_e	nh4_e	no3_e	na_e	ca2_e	hco3_e	h2o_e	h_e	urea_e	2aep_e	mpn_e	epn_e	ethane_e	methane_e	co_e	mn2_e	k_e	biot_e	zn2_e	fe2_e	bet_e	cobalt2_e	no2_e	h2_e	fe3_e	cu2_e
1.0	80	90	90	100	0.013600816048962938	0.4819012529432577	0.273000273000273	20.0	25.0	0.05	0.0	0.0	0.411	10.0	2.5	1000.0	1000.0	0.0	0.0	0.0	0.0	0.0	0.0	1.0	0.0	0.0	0.0	0.0	0.0	0.0	0.0	0.0	0.0	0.0	0.0
2.0	80	90	90	100	0.013600816048995172	0.4819012529432577	0.273000273000273	19.999999999999982	25.0	0.05	0.0	0.0	0.4109999999999869	10.0	2.499999999999997	1000.0	1000.0	0.0	0.0	0.0	0.0	0.0	0.0	0.9999999999657874	0.0	0.0	0.0	0.0	0.0	0.0	0.0	0.0	0.0	0.0	0.0
3.0	80	90	90	100	0.013600816085480033	0.4819012529432577	0.2730002730004503	19.999999999974044	24.999999999999243	0.04999999999999772	0.0	0.0	0.4109999999824287	9.999999999999961	2.499999999995371	1000.0	1000.0	0.0	0.0	0.0	0.0	0.0	0.0	0.9999999737871168	0.0	0.0	0.0	0.0	0.0	0.0	0.0	0.0	0.0	0.0	0.0
4.0	80	90	90	100	0.013600816104263792	0.4819012529432577	0.2730002730005474	19.999999999956938	24.999999999998725	0.04999999999999616	0.0	0.0	0.41099999997154707	9.999999999999932	2.4999999999923337	1000.0	1000.0	0.0	0.0	0.0	0.0	0.0	0.0	0.9999999613607097	0.0	0.0	0.0	0.0	0.0	0.0	0.0	0.0	0.0	0.0	0.0
5.0	80	90	90	100	0.013600816811693369	0.4819012529432577	0.2730002730932361	19.999999999761297	24.99999999999264	0.04999999999997784	0.0	0.0	0.41099999985168484	9.999999999999593	2.4999999999574998	1000.0	1000.0	0.0	0.0	0.0	0.0	0.0	0.0	0.999999837939788	0.0	0.0	0.0	0.0	0.0	0.0	0.0	0.0	0.0	0.0	0.0
6.0	80	90	90	100	0.013600825556375703	0.4819012529432577	0.2730002751083019	19.999999997581913	24.999999999919403	0.04999999999975892	0.0	0.0	0.41099999865553877	9.999999999995397	2.499999999570673	1000.0	1000.0	0.0	0.0	0.0	0.0	0.0	0.0	0.9999990097989994	0.0	0.0	0.0	0.0	0.0	0.0	0.0	0.0	0.0	0.0	0.0
7.0	80	90	90	100	0.013600830533759798	0.4819012529432577	0.2730002769172085	19.999999996118706	24.999999999867068	0.049999999999603355	0.0	0.0	0.4109999979236668	9.999999999992326	2.499999999312314	1000.0	1000.0	0.0	0.0	0.0	0.0	0.0	0.0	0.9999986589293266	0.0	0.0	0.0	0.0	0.0	0.0	0.0	0.0	0.0	0.0	0.0
8.0	80	90	90	100	0.013600894821202237	0.4819012529432577	0.2730003165056635	19.999999977539236	24.999999999166967	0.04999999999753341	0.0	0.0	0.4109999892171156	9.99999999995029	2.4999999960342154	1000.0	1000.0	0.0	0.0	0.0	0.0	0.0	0.0	0.9999951790536669	0.0	0.0	0.0	0.0	0.0	0.0	0.0	0.0	0.0	0.0	0.0
9.0	80	90	90	100	0.013600915893972719	0.4819012529432577	0.27300033108901056	19.9999999687385	24.999999998811365	0.04999999999648856	0.0	0.0	0.41099998550983474	9.99999999992838	2.4999999944926907	1000.0	1000.0	0.0	0.0	0.0	0.0	0.0	0.0	0.9999942371771172	0.0	0.0	0.0	0.0	0.0	0.0	0.0	0.0	0.0	0.0	0.0
10.0	80	90	90	100	0.013601109531512905	0.4819012529432577	0.2730005319458662	19.999999893699236	24.99999999565467	0.04999999998725185	0.0	0.0	0.4109999552175019	9.999999999729885	2.499999981340456	1000.0	1000.0	0.0	0.0	0.0	0.0	0.0	0.0	0.9999869028620056	0.0	0.0	0.0	0.0	0.0	0.0	0.0	0.0	0.0	0.0	0.0
11.0	80	90	90	100	0.013601213106998213	0.4819012529432577	0.27300064944946434	19.999999839054965	24.99999999320228	0.049999999980117615	0.0	0.0	0.41099993512587163	9.999999999571727	2.499999971820226	1000.0	1000.0	0.0	0.0	0.0	0.0	0.0	0.0	0.9999834660746605	0.0	0.0	0.0	0.0	0.0	0.0	0.0	0.0	7.698285269770414E-16	0.0	0.0
12.0	80	90	90	100	0.01360155941897352	0.4819012529432577	0.2730011082825598	19.999999644486888	24.999999984131932	0.049999999953822725	0.0	0.0	0.4109998668612823	9.999999998976518	2.4999999379806632	1000.0	1000.0	0.0	0.0	0.0	0.0	0.0	0.0	0.9999731404600629	0.0	0.0	0.0	0.0	0.0	0.0	0.0	0.0	9.503294542627415E-10	0.0	0.0
13.0	80	90	90	100	0.013601924275417997	0.4819012529432577	0.2730016670370941	19.9999993819118	24.999999970982408	0.04999999991594	0.0	0.0	0.41099978347778054	9.99999999808748	2.499999892548648	1000.0	1000.0	0.0	0.0	0.0	0.0	0.0	0.0	0.9999643607078278	0.0	0.0	0.0	0.0	0.0	0.0	0.0	0.0	5.01342019678294E-9	0.0	0.0
14.0	80	90	90	100	0.013602440328165231	0.4819012529432577	0.2730025457139362	19.9999989694405	24.9999999489646	0.0499999998528553	0.0	0.0	0.41099966280546935	9.999999996556022	2.4999998214238457	1000.0	1000.0	0.0	0.0	0.0	0.0	0.0	0.0	0.9999542606863749	0.0	0.0	0.0	0.0	0.0	0.0	0.0	0.0	2.905554645518949E-8	0.0	0.0
15.0	80	90	90	100	0.013603138953976331	0.4819012529432577	0.2730037522427478	19.999998365775692	24.999999915290804	0.049999999756738106	0.0	0.0	0.41099949522227225	9.999999994165048	2.4999997175226176	1000.0	1000.0	0.0	0.0	0.0	0.0	0.0	0.0	0.999941870636254	0.0	0.0	0.0	0.0	0.0	0.0	0.0	0.0	5.7893230142345834E-8	0.0	0.0
16.0	80	90	90	100	0.013604032295933204	0.4819012529432577	0.2730053864117525	19.999997492664445	24.999999862922923	0.049999999608147064	0.0	0.0	0.41099927458744345	9.999999990322031	2.499999567658425	1000.0	1000.0	0.0	0.0	0.0	0.0	0.0	0.0	0.9999300131063521	0.0	0.0	0.0	0.0	0.0	0.0	0.0	0.0	1.1771424274289073E-7	0.0	0.0
17.0	80	90	90	100	0.013604778877436238	0.4819012529432577	0.2730066988085023	19.999996648298435	24.999999810893343	0.04999999946086769	0.0	0.0	0.41099906856427487	9.999999986459834	2.4999994230876696	1000.0	1000.0	0.0	0.0	0.0	0.0	0.0	0.0	0.9999199251895043	0.0	0.0	0.0	0.0	0.0	0.0	0.0	0.0	1.473812170789536E-7	0.0	0.0
18.0	80	90	90	100	0.013606777599429836	0.4819012529432577	0.27301036187435695	19.999994508908866	24.9999996734557	0.04999999907308109	0.0	0.0	0.4109985682776373	9.999999976026633	2.499999056397828	1000.0	1000.0	0.0	0.0	0.0	0.0	0.0	0.0	0.9998965009540817	0.0	0.0	0.0	0.0	0.0	0.0	0.0	0.0	2.843903204502433E-7	0.0	0.0
19.0	80	90	90	100	0.013608367534259298	0.4819012529432577	0.27301333331855393	19.999992293235156	24.99999951788345	0.04999999863725754	0.0	0.0	0.4109981093578353	9.999999963754242	2.4999986782855275	1000.0	1000.0	0.0	0.0	0.0	0.0	0.0	0.0	0.9998832341320456	0.0	0.0	0.0	0.0	0.0	0.0	0.0	0.0	4.0218780780409337E-7	0.0	0.0
20.0	80	90	90	100	0.01360951178324817	0.4819012529432577	0.2730154334984271	19.999990597633218	24.999999396163552	0.04999999829695166	0.0	0.0	0.4109977651742687	9.999999954044975	2.499998389240452	1000.0	1000.0	0.0	0.0	0.0	0.0	0.0	0.0	0.9998727210770015	0.0	0.0	0.0	0.0	0.0	0.0	0.0	0.0	4.7025825708541804E-7	0.0	0.0
21.0	80	90	90	100	0.01361082038438599	0.4819012529432577	0.27301787258701316	19.999987926033594	24.999999188268706	0.04999999771948274	0.0	0.0	0.4109972838813963	9.999999936915845	2.4999979362629987	1000.0	1000.0	0.0	0.0	0.0	0.0	0.0	0.0	0.9998647142857582	0.0	0.0	0.0	0.0	0.0	0.0	0.0	0.0	5.613290064767114E-7	0.0	0.0
22.0	80	90	90	100	0.013615295308129327	0.4819012529432577	0.27302675120447656	19.99998117766744	24.999998659773276	0.04999999625163828	0.0	0.0	0.4109960279042122	9.999999892741165	2.4999967826703218	1000.0	1000.0	0.0	0.0	0.0	0.0	0.0	0.0	0.9998319047385977	0.0	0.0	0.0	0.0	0.0	0.0	0.0	0.0	1.0223012532750535E-6	0.0	0.0
23.0	80	90	90	100	0.013616094434528554	0.4819012529432577	0.27302846619096777	19.99997889814063	24.999998452701536	0.04999999568310753	0.0	0.0	0.41099569082235315	9.999999874402539	2.4999963962864222	1000.0	1000.0	0.0	0.0	0.0	0.0	0.0	0.0	0.9998306066854068	0.0	0.0	0.0	0.0	0.0	0.0	0.0	0.0	1.1287961416816713E-6	0.0	0.0
24.0	80	90	90	100	0.013618124388060609	0.4819012529432577	0.2730325945522591	19.999973889439328	24.99999800440405	0.04999999445137483	0.0	0.0	0.4109949117582299	9.999999834741365	2.499995545789367	1000.0	1000.0	0.0	0.0	0.0	0.0	0.0	0.0	0.9998204903249579	0.0	0.0	0.0	0.0	0.0	0.0	0.0	0.0	1.2929997005415557E-6	0.0	0.0
25.0	80	90	90	100	0.013621754190733314	0.4819012529432577	0.27304006027063277	19.999966926833245	24.999997397669844	0.04999999278040958	0.0	0.0	0.41099375525372916	9.999999781216225	2.499994355547766	1000.0	1000.0	0.0	0.0	0.0	0.0	0.0	0.0	0.9997969622646141	0.0	0.0	0.0	0.0	0.0	0.0	0.0	0.0	1.6406605736119648E-6	0.0	0.0
26.0	80	90	90	100	0.013624443502661928	0.4819012529432577	0.2730458929087757	19.99995952175122	24.9999966903306	0.049999990846066066	0.0	0.0	0.4109926738761222	9.999999716364567	2.499993093742598	1000.0	1000.0	0.0	0.0	0.0	0.0	0.0	0.0	0.9997850893016348	0.0	0.0	0.0	0.0	0.0	0.0	0.0	0.0	1.8988024341336536E-6	0.0	0.0
27.0	80	90	90	100	0.013629307850664322	0.4819012529432577	0.2730570085049942	19.999945291173482	24.999995249887178	0.04999998692393488	0.0	0.0	0.4109907064919925	9.999999580163847	2.4999906628877455	1000.0	1000.0	0.0	0.0	0.0	0.0	0.0	0.0	0.9997643639186802	0.0	0.0	0.0	0.0	0.0	0.0	0.0	0.0	2.3969257341039193E-6	0.0	0.0
28.0	80	90	90	100	0.013632095015756901	0.4819012529432577	0.2730633637535448	19.999937376645732	24.99999443436255	0.049999984706409456	0.0	0.0	0.41098961413650337	9.999999502026636	2.4999893072039043	1000.0	1000.0	0.0	0.0	0.0	0.0	0.0	0.0	0.9997511006057642	0.0	0.0	0.0	0.0	0.0	0.0	0.0	0.0	2.623996946642556E-6	0.0	0.0
29.0	80	90	90	100	0.013635224350512145	0.4819012529432577	0.2730709519642556	19.999922780680674	24.99999277296089	0.04999998022326692	0.0	0.0	0.41098787215403576	9.999999336301428	2.499986817750946	1000.0	1000.0	0.0	0.0	0.0	0.0	0.0	0.0	0.9997425486179407	0.0	0.0	0.0	0.0	0.0	0.0	0.0	0.0	2.8157747251494318E-6	0.0	0.0
30.0	80	90	90	100	0.013637169313869523	0.4819012529432577	0.2730761920454352	19.999914058411942	24.99999171467317	0.04999997738070613	0.0	0.0	0.4109868921849668	9.999999227297966	2.499985324032449	1000.0	1000.0	0.0	0.0	0.0	0.0	0.0	0.0	0.9997378225956269	0.0	0.0	0.0	0.0	0.0	0.0	0.0	0.0	3.1032183965279286E-6	0.0	0.0
31.0	80	90	90	100	0.013642235134036484	0.4819012529432577	0.2730882733175038	19.99989781100077	24.999989888079686	0.049999972446449215	0.0	0.0	0.41098480358238804	9.999999043407275	2.4999825270906646	1000.0	1000.0	0.0	0.0	0.0	0.0	0.0	0.0	0.9997143518159823	0.0	0.0	0.0	0.0	0.0	0.0	0.0	0.0	3.504118561314622E-6	0.0	0.0
32.0	80	90	90	100	0.013643873947688888	0.4819012529432577	0.2730926734598343	19.999886403242687	24.999988414509925	0.04999996850718327	0.0	0.0	0.4109836204193834	9.999998887023699	2.499980575244329	1000.0	1000.0	0.0	0.0	0.0	0.0	0.0	0.0	0.9997121119599669	0.0	0.0	0.0	0.0	0.0	0.0	0.0	0.0	3.629833571057781E-6	0.0	0.0
33.0	80	90	90	100	0.013645935484432914	0.4819012529432577	0.2730983921541926	19.999871754326346	24.999986430811926	0.04999996322361925	0.0	0.0	0.4109821690809811	9.99999867159504	2.499978066336227	1000.0	1000.0	0.0	0.0	0.0	0.0	0.0	0.0	0.9997087130505782	0.0	0.0	0.0	0.0	0.0	0.0	0.0	0.0	3.8908336436700076E-6	0.0	0.0
34.0	80	90	90	100	0.013650962417588846	0.4819012529432577	0.273111600340036	19.999851407266373	24.999983827454567	0.04999995625833404	0.0	0.0	0.4109798606722329	9.999998391517735	2.4999745453596627	1000.0	1000.0	0.0	0.0	0.0	0.0	0.0	0.0	0.9996898674992777	0.0	0.0	0.0	0.0	0.0	0.0	0.0	0.0	4.686443877574996E-6	0.0	0.0
35.0	80	90	90	100	0.013652571013704418	0.4819012529432577	0.2731169026851618	19.99983457902027	24.999981279826372	0.04999994952533702	0.0	0.0	0.4109783924055382	9.999998099444797	2.499971647673855	1000.0	1000.0	0.0	0.0	0.0	0.0	0.0	0.0	0.9996912931253463	0.0	0.0	0.0	0.0	0.0	0.0	0.0	0.0	5.0831447379489705E-6	0.0	0.0
36.0	80	90	90	100	0.013659579087353097	0.4819012529432577	0.273135909296611	19.999806920841085	24.999977613224633	0.04999993973447275	0.0	0.0	0.41097528665692734	9.999997694058422	2.499966821857983	1000.0	1000.0	0.0	0.0	0.0	0.0	0.0	0.0	0.9996656882975561	0.0	0.0	0.0	0.0	0.0	0.0	0.0	0.0	6.300791549109468E-6	0.0	0.0
37.0	80	90	90	100	0.013660416737040068	0.4819012529432577	0.27313932244719014	19.99978720459154	24.99997433276062	0.04999993111814941	0.0	0.0	0.41097376352366566	9.999997300220684	2.4999634115250684	1000.0	1000.0	0.0	0.0	0.0	0.0	0.0	0.0	0.9996720833213405	0.0	0.0	0.0	0.0	0.0	0.0	0.0	0.0	6.518098239829281E-6	0.0	0.0
38.0	80	90	90	100	0.013665333812144975	0.4819012529432577	0.27315358851413785	19.99975989401097	24.9999701533603	0.04999992007575863	0.0	0.0	0.4109711450812941	9.999996806385736	2.499958638532991	1000.0	1000.0	0.0	0.0	0.0	0.0	0.0	0.0	0.9996584513388067	0.0	0.0	0.0	0.0	0.0	0.0	0.0	0.0	7.714664379198006E-6	0.0	0.0
39.0	80	90	90	100	0.013671790414544622	0.4819012529432577	0.2731714160388834	19.999726802080264	24.99996524376223	0.0499999070708073	0.0	0.0	0.4109678026011071	9.999996230181676	2.499952838691392	1000.0	1000.0	0.0	0.0	0.0	0.0	0.0	0.0	0.999638057671977	0.0	0.0	0.0	0.0	0.0	0.0	0.0	0.0	8.708787960721594E-6	0.0	0.0
40.0	80	90	90	100	0.013678660780317311	0.4819012529432577	0.27319169994952347	19.999677682520932	24.999957125310903	0.04999988572422983	0.0	0.0	0.4109634498086267	9.999995230492233	2.4999442125421214	1000.0	1000.0	0.0	0.0	0.0	0.0	0.0	0.0	0.9996248300654761	0.0	0.0	0.0	0.0	0.0	0.0	0.0	0.0	1.0509446307677234E-5	0.0	0.0
41.0	80	90	90	100	0.013678840417944895	0.4819012529432577	0.2731926525682898	19.999665681581668	24.99995471047013	0.049999879461521964	0.0	0.0	0.4109626994605005	9.999994912041121	2.4999421206221064	1000.0	1000.0	0.0	0.0	0.0	0.0	0.0	0.0	0.9996285727935789	0.0	0.0	0.0	0.0	0.0	0.0	0.0	0.0	1.0565082316706922E-5	0.0	0.0
42.0	80	90	90	100	0.013685198027962898	0.4819012529432577	0.2732117894606576	19.999613392537242	24.999945184680218	0.049999854581093336	0.0	0.0	0.41095845495917777	9.999993678680868	2.499932895729715	1000.0	1000.0	0.0	0.0	0.0	0.0	0.0	0.0	0.9996193235729672	0.0	0.0	0.0	0.0	0.0	0.0	0.0	0.0	1.2270686499903959E-5	0.0	0.0
43.0	80	90	90	100	0.013687043614604598	0.4819012529432577	0.273217228009328	19.999595641050583	24.99994182008845	0.049999845817950986	0.0	0.0	0.4109570731814282	9.999993234349878	2.4999297635593325	1000.0	1000.0	0.0	0.0	0.0	0.0	0.0	0.0	0.9996169549881642	0.0	0.0	0.0	0.0	0.0	0.0	0.0	0.0	1.2595104445989913E-5	0.0	0.0
44.0	80	90	90	100	0.013695038701280101	0.4819012529432577	0.273240540983016	19.999540089747413	24.999931580968813	0.04999981909003265	0.0	0.0	0.41095241740183325	9.99999188489654	2.499919916390279	1000.0	1000.0	0.0	0.0	0.0	0.0	0.0	0.0	0.9995996257790977	0.0	0.0	0.0	0.0	0.0	0.0	0.0	0.0	1.4677363016087056E-5	0.0	0.0
45.0	80	90	90	100	0.013693146107069515	0.4819012529432577	0.27323595525417216	19.999526514825572	24.99992762929451	0.04999980905936179	0.0	0.0	0.4109521410836236	9.99999128961581	2.4999175468774255	1000.0	1000.0	0.0	0.0	0.0	0.0	0.0	0.0	0.9996129704937243	0.0	0.0	0.0	0.0	0.0	0.0	0.0	0.0	1.4560490598413298E-5	0.0	0.0
46.0	80	90	90	100	0.013703144345305136	0.4819012529432577	0.2732649371348298	19.99946053512751	24.99991521283315	0.04999977668000905	0.0	0.0	0.4109465368290738	9.999989617080326	2.499905785177379	1000.0	1000.0	0.0	0.0	0.0	0.0	0.0	0.0	0.9995909637285139	0.0	0.0	0.0	0.0	0.0	0.0	0.0	0.0	1.6649925545564014E-5	0.0	0.0
47.0	80	90	90	100	0.013701827542709792	0.4819012529432577	0.27326224146284006	19.999444978117403	24.999910479333906	0.04999976469314178	0.0	0.0	0.41094613778593425	9.999988877649217	2.4999030326104124	1000.0	1000.0	0.0	0.0	0.0	0.0	0.0	0.0	0.9996023596463611	0.0	0.0	0.0	0.0	0.0	0.0	0.0	0.0	1.7075138477428646E-5	0.0	0.0
48.0	80	90	90	100	0.013714340360200713	0.4819012529432577	0.2732991923504568	19.99935996330728	24.999893606009564	0.04999972082355272	0.0	0.0	0.4109391014107727	9.99998652312435	2.499887781796117	1000.0	1000.0	0.0	0.0	0.0	0.0	0.0	0.0	0.9995763195925129	0.0	0.0	0.0	0.0	0.0	0.0	0.0	0.0	2.0041429338804116E-5	0.0	0.0
49.0	80	90	90	100	0.013713705948068792	0.4819012529432577	0.27329798807243394	19.999339215611553	24.99988769786717	0.04999970581646022	0.0	0.0	0.4109382236596469	9.999985593799574	2.4998840863000384	1000.0	1000.0	0.0	0.0	0.0	0.0	0.0	0.0	0.9995840800147024	0.0	0.0	0.0	0.0	0.0	0.0	0.0	0.0	1.9999477454074865E-5	0.0	0.0
50.0	80	90	90	100	0.01371562005761573	0.4819012529432577	0.27330466358703914	19.999307024183985	24.999879557869562	0.04999968499426874	0.0	0.0	0.41093628837820173	9.99998434503502	2.4998783267903866	1000.0	1000.0	0.0	0.0	0.0	0.0	0.0	0.0	0.9995853252930321	0.0	0.0	0.0	0.0	0.0	0.0	0.0	0.0	2.0955763358795935E-5	0.0	0.0
51.0	80	90	90	100	0.013722323380604057	0.4819012529432577	0.2733267028114291	19.999248220473394	24.999865507940513	0.049999648904581376	0.0	0.0	0.410932130001641	9.999982196588297	2.499867687637926	1000.0	1000.0	0.0	0.0	0.0	0.0	0.0	0.0	0.9995764265604621	0.0	0.0	0.0	0.0	0.0	0.0	0.0	0.0	2.3575602774764893E-5	0.0	0.0
52.0	80	90	90	100	0.013726739263729717	0.4819012529432577	0.273342220772104	19.999192375251212	24.99985133488309	0.04999961261060424	0.0	0.0	0.41092849335288034	9.999979971677469	2.4998575896865587	1000.0	1000.0	0.0	0.0	0.0	0.0	0.0	0.0	0.9995746063343225	0.0	0.0	0.0	0.0	0.0	0.0	0.0	0.0	2.4950258079637515E-5	0.0	0.0
53.0	80	90	90	100	0.013735250134960263	0.4819012529432577	0.27336959274218336	19.999116383138418	24.999833517414565	0.049999566733613623	0.0	0.0	0.4109228448456428	9.999977224673685	2.4998437781689176	1000.0	1000.0	0.0	0.0	0.0	0.0	0.0	0.0	0.9995605732916503	0.0	0.0	0.0	0.0	0.0	0.0	0.0	0.0	2.683857394862657E-5	0.0	0.0
54.0	80	90	90	100	0.013733576208621822	0.4819012529432577	0.2733672419152459	19.999097746882835	24.999826045364212	0.049999548041576164	0.0	0.0	0.41092248704277556	9.999975871399283	2.4998403683552857	1000.0	1000.0	0.0	0.0	0.0	0.0	0.0	0.0	0.9995710175279733	0.0	0.0	0.0	0.0	0.0	0.0	0.0	0.0	2.7410046493338656E-5	0.0	0.0
55.0	80	90	90	100	0.01373975869310597	0.4819012529432577	0.2733877278881123	19.999041458348415	24.999812394569894	0.04999951294102125	0.0	0.0	0.41091834825647633	9.999973716247316	2.4998301132519223	1000.0	1000.0	0.0	0.0	0.0	0.0	0.0	0.0	0.99956063382567	0.0	0.0	0.0	0.0	0.0	0.0	0.0	0.0	2.8619562541921904E-5	0.0	0.0
56.0	80	90	90	100	0.013747211823218742	0.4819012529432577	0.27341412391685926	19.998956060101737	24.999790069554635	0.049999455785062485	0.0	0.0	0.4109124944951821	9.999970062447986	2.4998145081946372	1000.0	1000.0	0.0	0.0	0.0	0.0	0.0	0.0	0.9995507701755297	0.0	0.0	0.0	0.0	0.0	0.0	0.0	0.0	3.059543121450267E-5	0.0	0.0
57.0	80	90	90	100	0.013748240110706687	0.4819012529432577	0.2734222303694612	19.99890068193745	24.999771987548005	0.0499994100701639	0.0	0.0	0.4109096526198579	9.999966839413874	2.4998043151215534	1000.0	1000.0	0.0	0.0	0.0	0.0	0.0	0.0	0.9995570160429552	0.0	0.0	0.0	0.0	0.0	0.0	0.0	0.0	3.147959486400846E-5	0.0	0.0
58.0	80	90	90	100	0.013749789204475883	0.4819012529432577	0.27342880063136626	19.998871497395548	24.99976328867108	0.04999938795749015	0.0	0.0	0.4109078797227604	9.999965322023247	2.4997989466132364	1000.0	1000.0	0.0	0.0	0.0	0.0	0.0	0.0	0.9995565338264297	0.0	0.0	0.0	0.0	0.0	0.0	0.0	0.0	3.164916759198161E-5	0.0	0.0
59.0	80	90	90	100	0.013755850477570759	0.4819012529432577	0.2734555371726075	19.998780123916926	24.999735604391947	0.0499993175984273	0.0	0.0	0.41090217822911357	9.999960408743519	2.4997820476636496	1000.0	1000.0	0.0	0.0	0.0	0.0	0.0	0.0	0.9995515168400575	0.0	0.0	0.0	0.0	0.0	0.0	0.0	0.0	3.431758561250859E-5	0.0	0.0
60.0	80	90	90	100	0.013758424038596652	0.4819012529432577	0.27346666678194154	19.99874746212901	24.999725648915952	0.049999292283558386	0.0	0.0	0.41090006918793276	9.999958619014105	2.4997759726893025	1000.0	1000.0	0.0	0.0	0.0	0.0	0.0	0.0	0.9995483253248871	0.0	0.0	0.0	0.0	0.0	0.0	0.0	0.0	3.540288947279146E-5	0.0	0.0
61.0	80	90	90	100	0.013760572915139796	0.4819012529432577	0.27347924970769416	19.998675797807614	24.999701262971005	0.049999230676824595	0.0	0.0	0.41089611215971455	9.999954052581023	2.49976267825396	1000.0	1000.0	0.0	0.0	0.0	0.0	0.0	0.0	0.9995504139234017	0.0	0.0	0.0	0.0	0.0	0.0	0.0	0.0	3.553061304292811E-5	0.0	0.0
62.0	80	90	90	100	0.013764647796713325	0.4819012529432577	0.2734984683078269	19.99861090671593	24.999680252714434	0.04999917739350072	0.0	0.0	0.4108920543263288	9.999950126308322	2.499750555017933	1000.0	1000.0	0.0	0.0	0.0	0.0	0.0	0.0	0.9995464427119611	0.0	0.0	0.0	0.0	0.0	0.0	0.0	0.0	3.713306373908663E-5	0.0	0.0
63.0	80	90	90	100	0.013769640859105887	0.4819012529432577	0.27352195229599163	19.998525125815554	24.999652737698856	0.049999107498008455	0.0	0.0	0.4108865899270739	9.999944960040468	2.4997344749298653	1000.0	1000.0	0.0	0.0	0.0	0.0	0.0	0.0	0.9995414752053302	0.0	0.0	0.0	0.0	0.0	0.0	0.0	0.0	3.836746929770022E-5	0.0	0.0
64.0	80	90	90	100	0.013770536008423309	0.4819012529432577	0.27352718671564996	19.998494123353385	24.99964181409381	0.049999079898268406	0.0	0.0	0.41088483341878224	9.999942833323239	2.4997286698100494	1000.0	1000.0	0.0	0.0	0.0	0.0	0.0	0.0	0.9995417142286905	0.0	0.0	0.0	0.0	0.0	0.0	0.0	0.0	3.828051774493592E-5	0.0	0.0
65.0	80	90	90	100	0.013772355517214964	0.4819012529432577	0.27353968050433997	19.998424607339025	24.99961623535181	0.049999015404933636	0.0	0.0	0.4108809847380745	9.99993773185754	2.499715597754484	1000.0	1000.0	0.0	0.0	0.0	0.0	0.0	0.0	0.9995427926073651	0.0	0.0	0.0	0.0	0.0	0.0	0.0	0.0	3.879015180236391E-5	0.0	0.0
66.0	80	90	90	100	0.013777046769324062	0.4819012529432577	0.2735664501710381	19.998330485567422	24.999582838186125	0.049998930815286	0.0	0.0	0.4108752170914894	9.999931064776941	2.499697776843466	1000.0	1000.0	0.0	0.0	0.0	0.0	0.0	0.0	0.9995389783746262	0.0	0.0	0.0	0.0	0.0	0.0	0.0	0.0	4.05858085087932E-5	0.0	0.0
67.0	80	90	90	100	0.013779680244516982	0.4819012529432577	0.2735793514537144	19.998276515307964	24.99956425852461	0.04999888368817092	1.6856469833815458E-14	0.0	0.41087183029885366	9.999927372415572	2.499687558929153	1000.0	1000.0	0.0	0.0	0.0	0.0	0.0	0.0	0.9995360045307194	0.0	0.0	0.0	0.0	0.0	0.0	0.0	0.0	4.071366656631805E-5	0.0	0.0
68.0	80	90	90	100	0.01377988436898529	0.4819012529432577	0.2735859347119661	19.99823246626142	24.999545352723736	0.04999883622633997	1.4789113321939564E-12	0.0	0.41086965834687633	9.999923303996152	2.4996791701605274	1000.0	1000.0	0.0	0.0	0.0	0.0	0.0	0.0	0.999538724204412	0.0	0.0	0.0	0.0	0.0	0.0	0.0	0.0	4.131776485018675E-5	0.0	0.0
69.0	80	90	90	100	0.013781355965860505	0.4819012529432577	0.2735970793659103	19.99816974918385	24.999520315377055	0.049998773172973854	1.1361464640800476E-11	0.0	0.4108662075291699	9.999917993074915	2.4996672424585924	1000.0	1000.0	0.0	0.0	0.0	0.0	0.0	0.0	0.9995390056944489	0.0	0.0	0.0	0.0	0.0	0.0	0.0	0.0	4.138814313400684E-5	0.0	0.0
70.0	80	90	90	100	0.013785757246581163	0.4819012529432577	0.2736272563743224	19.99806222883171	24.999478065487533	0.049998666367106294	3.0610936023651517E-10	0.0	0.4108596881692194	9.999908911770186	2.4996465393239666	1000.0	1000.0	0.0	0.0	0.0	0.0	0.0	0.0	0.9995357442630983	0.0	0.0	0.0	0.0	0.0	0.0	0.0	0.0	4.2373224739446334E-5	0.0	0.0
71.0	80	90	90	100	0.013786066829038662	0.4819012529432577	0.27363329976626266	19.998022139743007	24.999460142584706	0.04999862133089678	5.539586547107152E-10	0.0	0.4108575953025263	9.999904866117417	2.4996387590605145	1000.0	1000.0	0.0	0.0	0.0	0.0	0.0	0.0	0.9995372668463713	0.0	0.0	0.0	0.0	0.0	0.0	0.0	0.0	4.232624727383871E-5	0.0	0.0
72.0	80	90	90	100	0.013785586087085655	0.4819012529432577	0.27363670971697296	19.997979348864767	24.99943971623592	0.049998570156749106	1.1916258157399106E-9	0.0	0.41085555897411424	9.999900143517888	2.499630499161654	1000.0	1000.0	0.0	0.0	0.0	0.0	0.0	0.0	0.9995409327797206	0.0	0.0	0.0	0.0	0.0	0.0	0.0	0.0	4.1825637317071716E-5	0.0	0.0
73.0	80	90	90	100	0.01379586464127137	0.4819012529432577	0.27369060102260423	19.997838531946986	24.999390257874417	0.0499984439973947	6.901991937180803E-9	0.0	0.4108457010821735	9.999889716178648	2.4996033302075733	1000.0	1000.0	0.0	0.0	0.0	0.0	0.0	0.0	0.9995241364239982	0.0	0.0	0.0	0.0	0.0	0.0	0.0	0.0	4.510372095948687E-5	0.0	0.0
74.0	80	90	90	100	0.013792695734419646	0.4819012529432577	0.27368147710613194	19.997819132782364	24.999375741496458	0.049998408153155226	1.0103686808060395E-8	0.0	0.4108455084328253	9.999885917492474	2.499599438867029	1000.0	1000.0	0.0	0.0	0.0	0.0	0.0	0.0	0.999532259981023	0.0	0.0	0.0	0.0	0.0	0.0	0.0	0.0	4.3475051531796225E-5	0.0	0.0
75.0	80	90	90	100	0.013794458583565705	0.4819012529432577	0.27370298400557	19.997713990599756	24.99932849580292	0.04999828889573627	3.929415647445421E-8	0.0	0.41083947779464103	9.999874809250246	2.499578817174173	1000.0	1000.0	0.0	0.0	0.0	0.0	0.0	0.0	0.9995333044002489	0.0	0.0	0.0	0.0	0.0	0.0	0.0	0.0	4.3590801139273296E-5	0.0	0.0
76.0	80	90	90	100	0.013792582772504646	0.4819012529432577	0.27369940458765263	19.997700446860875	24.9993173176981	0.049998261266368416	5.050943368068006E-8	0.0	0.41083932689384706	9.999871749126783	2.499576035459888	1000.0	1000.0	0.0	0.0	0.0	0.0	0.0	0.0	0.9995382263792311	0.0	0.0	0.0	0.0	0.0	0.0	0.0	0.0	4.315885411789781E-5	0.0	0.0
77.0	80	90	90	100	0.013799394875956652	0.4819012529432577	0.27374527818056765	19.997564885382726	24.999261388083024	0.04999811910487356	1.5809544588066742E-7	0.0	0.41083030815493526	9.999858692690731	2.499549304490745	1000.0	1000.0	0.0	0.0	0.0	0.0	0.0	0.0	0.9995284898305933	0.0	0.0	0.0	0.0	0.0	0.0	0.0	0.0	4.467239777151479E-5	0.0	0.0
78.0	80	90	90	100	0.013800884095718897	0.4819012529432577	0.27376011984092835	19.99750062895005	24.999231777444244	0.04999804410131629	2.3622102075435264E-7	0.0	0.4108264213644999	9.999851458704388	2.4995365488056134	1000.0	1000.0	0.0	0.0	0.0	0.0	0.0	0.0	0.999527579071903	0.0	0.0	0.0	0.0	0.0	0.0	0.0	0.0	4.480100503818761E-5	0.0	0.0
79.0	80	90	90	100	0.013800020787568775	0.4819012529432577	0.2737667269187834	19.997445845122225	24.999201019273688	0.04999796669781468	3.784945858858359E-7	0.0	0.4108235947164146	9.999843337834879	2.4995254330441616	1000.0	1000.0	0.0	0.0	0.0	0.0	0.0	0.0	0.9995316119044682	0.0	0.0	0.0	0.0	0.0	0.0	0.0	0.0	4.419704108686025E-5	0.0	0.0
80.0	80	90	90	100	0.01380037335543951	0.4819012529432577	0.2737754758977864	19.997403233565638	24.999178373420175	0.049997909541347696	4.898558076157845E-7	0.0	0.41082118206735413	9.999837405089508	2.4995167572984514	1000.0	1000.0	0.0	0.0	0.0	0.0	0.0	0.0	0.9995321737992758	0.0	0.0	0.0	0.0	0.0	0.0	0.0	0.0	4.424058484991402E-5	0.0	0.0
81.0	80	90	90	100	0.013802399538043828	0.4819012529432577	0.2737974391514981	19.997300328148697	24.999128887644115	0.04999778403269616	7.396306279026144E-7	0.0	0.41081489519130093	9.999824773922464	2.49949612138149	1000.0	1000.0	0.0	0.0	0.0	0.0	0.0	0.0	0.9995310585132943	0.0	0.0	0.0	0.0	0.0	0.0	0.0	0.0	4.418063952232971E-5	0.0	0.0
82.0	80	90	90	100	0.013804782251798604	0.4819012529432577	0.2738144410303812	19.997237428082347	24.99910058283767	0.0499977120002594	8.812753312996481E-7	0.0	0.410810798372847	9.999817667997977	2.4994834952169556	1000.0	1000.0	0.0	0.0	0.0	0.0	0.0	0.0	0.9995274309808901	0.0	0.0	0.0	0.0	0.0	0.0	0.0	0.0	4.453756393685797E-5	0.0	0.0
83.0	80	90	90	100	0.013805619249841765	0.4819012529432577	0.2738283414575794	19.997167739494184	24.999063997900663	0.04999761934662341	1.15116859091025E-6	0.0	0.41080669438184	9.999807879460262	2.4994693261712833	1000.0	1000.0	0.0	0.0	0.0	0.0	0.0	0.0	0.9995274819271833	0.0	0.0	0.0	0.0	0.0	0.0	0.0	0.0	4.446540607923995E-5	0.0	0.0
84.0	80	90	90	100	0.013802397423388398	0.4819012529432577	0.27382332693039046	19.997140888209834	24.999038127120173	0.04999755481941761	1.44337050593567E-6	0.0	0.4108060424971679	9.999799749675674	2.4994633880285058	1000.0	1000.0	0.0	0.0	0.0	0.0	0.0	0.0	0.9995352360374521	0.0	0.0	0.0	0.0	0.0	0.0	0.0	0.0	4.3495283281784657E-5	0.0	0.0
85.0	80	90	90	100	0.013810428500934988	0.4819012529432577	0.27388103355515486	19.99696292070835	24.998960741822494	0.04999735641418835	2.2019499254310193E-6	0.0	0.410793569145675	9.999780114576534	2.499427359767265	1000.0	1000.0	0.0	0.0	0.0	0.0	0.0	0.0	0.9995222384615601	0.0	0.0	0.0	0.0	0.0	0.0	0.0	0.0	4.497625711497956E-5	0.0	0.0
86.0	80	90	90	100	0.013808261435815672	0.4819012529432577	0.2738819075123715	19.996914103579215	24.998926753188485	0.04999727045067151	2.714257778507397E-6	0.0	0.4107911770303222	9.999769825250482	2.4994169278587686	1000.0	1000.0	0.0	0.0	0.0	0.0	0.0	0.0	0.9995280207568452	0.0	0.0	0.0	0.0	0.0	0.0	0.0	0.0	4.403467081152E-5	0.0	0.0
87.0	80	90	90	100	0.013807905953659393	0.4819012529432577	0.27388967279109616	19.996848789843764	24.998888024474795	0.049997172092006985	3.172391622088578E-6	0.0	0.4107874775826778	9.999758573894049	2.499403298098149	1000.0	1000.0	0.0	0.0	0.0	0.0	0.0	0.0	0.9995300174575459	0.0	0.0	0.0	0.0	0.0	0.0	0.0	0.0	4.359747044515306E-5	0.0	0.0
88.0	80	90	90	100	0.013810574164365598	0.4819012529432577	0.2739130410279902	19.996781220231256	24.998854772703762	0.049997086801834574	3.7491117516336935E-6	0.0	0.4107827613234303	9.999749391224142	2.4993892475704973	1000.0	1000.0	0.0	0.0	0.0	0.0	0.0	0.0	0.9995254697347643	0.0	0.0	0.0	0.0	0.0	0.0	0.0	0.0	4.443804696893811E-5	0.0	0.0
89.0	80	90	90	100	0.013808823101770588	0.4819012529432577	0.2739114996446137	19.996746309716386	24.998827587603746	0.04999701812212039	4.1451889112633695E-6	0.0	0.41078120795840284	9.999740737786952	2.4993817075789093	1000.0	1000.0	0.0	0.0	0.0	0.0	0.0	0.0	0.9995297987514834	0.0	0.0	0.0	0.0	0.0	0.0	0.0	0.0	4.3742822657197974E-5	0.0	0.0
90.0	80	90	90	100	0.013809553509976598	0.4819012529432577	0.2739273780253063	19.99667774645509	24.998786778214523	0.04999691396329627	4.979931550525312E-6	0.0	0.4107768830979447	9.999728484454879	2.49936716034587	1000.0	1000.0	0.0	0.0	0.0	0.0	0.0	0.0	0.9995294213514131	0.0	0.0	0.0	0.0	0.0	0.0	0.0	0.0	4.375198018119731E-5	0.0	0.0
91.0	80	90	90	100	0.013809919394776632	0.4819012529432577	0.273942856845384	19.996607849165247	24.99874460108452	0.04999680601758267	6.089532742161148E-6	0.0	0.41077239355885325	9.999715622547763	2.4993521769935736	1000.0	1000.0	0.0	0.0	0.0	0.0	0.0	0.0	0.9995298259559321	0.0	0.0	0.0	0.0	0.0	0.0	0.0	0.0	4.355398568793169E-5	0.0	0.0
92.0	80	90	90	100	0.013811450887183897	0.4819012529432577	0.2739735169066029	19.99649584456818	24.998677641459487	0.04999663386244553	8.22708137571112E-6	0.0	0.410764745476121	9.999694891309845	2.4993279093081173	1000.0	1000.0	0.0	0.0	0.0	0.0	0.0	0.0	0.9995282702325422	0.0	0.0	0.0	0.0	0.0	0.0	0.0	0.0	4.381297116980037E-5	0.0	0.0
93.0	80	90	90	100	0.013811618569771722	0.4819012529432577	0.2739825366895254	19.996450247856803	24.998648575497604	0.049996559087948776	9.093633017952486E-6	0.0	0.410761719994718	9.999685552816954	2.4993178722313205	1000.0	1000.0	0.0	0.0	0.0	0.0	0.0	0.0	0.9995284181814332	0.0	0.0	0.0	0.0	0.0	0.0	0.0	0.0	4.378836404858312E-5	0.0	0.0
94.0	80	90	90	100	0.013809814794490604	0.4819012529432577	0.27397967764999154	19.996415388319154	24.998619231869405	0.04999648420150629	9.793933726627347E-6	0.0	0.4107600047294155	9.999675419002427	2.499310008169075	1000.0	1000.0	0.0	0.0	0.0	0.0	0.0	0.0	0.9995326126494567	0.0	0.0	0.0	0.0	0.0	0.0	0.0	0.0	4.319333355909496E-5	0.0	0.0
95.0	80	90	90	100	0.013811790223923884	0.4819012529432577	0.2740098262475166	19.996290440718283	24.99854529847763	0.04999629337731215	1.2378827116550447E-5	0.0	0.4107514914509049	9.999652103068332	2.499282952361729	1000.0	1000.0	0.0	0.0	0.0	0.0	0.0	0.0	0.9995298475578722	0.0	0.0	0.0	0.0	0.0	0.0	0.0	0.0	4.350420067922E-5	0.0	0.0
96.0	80	90	90	100	0.01381191279839619	0.4819012529432577	0.2740251051256154	19.99622094741871	24.998499196641326	0.04999617417293141	1.4527941139686152E-5	0.0	0.4107468049505631	9.999636699470855	2.49926746303462	1000.0	1000.0	0.0	0.0	0.0	0.0	0.0	0.0	0.9995302987245287	0.0	0.0	0.0	0.0	0.0	0.0	0.0	0.0	4.3353062753742066E-5	0.0	0.0
97.0	80	90	90	100	0.013811964483363111	0.4819012529432577	0.27403063723843424	19.99618850430205	24.998476993628937	0.049996116864838513	1.5312073977684728E-5	0.0	0.410744701700299	9.999629172841473	2.499260242121156	1000.0	1000.0	0.0	0.0	0.0	0.0	0.0	0.0	0.9995304313517079	0.0	0.0	0.0	0.0	0.0	0.0	0.0	0.0	4.3280985198661474E-5	0.0	0.0
98.0	80	90	90	100	0.01380921297070904	0.4819012529432577	0.2740280085375954	19.996149676672786	24.99843621279295	0.049996012023691236	1.7330710219675434E-5	0.0	0.4107427814855714	9.999613524277429	2.499250694350031	1000.0	1000.0	0.0	0.0	0.0	0.0	0.0	0.0	0.9995362117228903	0.0	0.0	0.0	0.0	0.0	0.0	0.0	0.0	4.261609119984479E-5	0.0	0.0
99.0	80	90	90	100	0.013811367021174947	0.4819012529432577	0.27405526054901663	19.996056511130494	24.99838128982417	0.0499958690657264	1.9999192860268326E-5	0.0	0.41073593771894545	9.999595552278592	2.4992301820496676	1000.0	1000.0	0.0	0.0	0.0	0.0	0.0	0.0	0.9995326072166294	0.0	0.0	0.0	0.0	0.0	0.0	0.0	0.0	4.293518043243082E-5	0.0	0.0
100.0	80	90	90	100	0.013813046620537712	0.4819012529432577	0.27408745670608453	19.995950669241566	24.99831364123266	0.04999569237101676	2.4320666185405642E-5	0.0	0.4107279817305399	9.99957225003791	2.4992063249498333	1000.0	1000.0	0.0	0.0	0.0	0.0	0.0	0.0	0.9995299695061994	0.0	0.0	0.0	0.0	0.0	0.0	0.0	0.0	4.327993171163772E-5	0.0	0.0
101.0	80	90	90	100	0.013810719931181286	0.4819012529432577	0.2740795607071719	19.99594861423188	24.99829993691712	0.049995656920481836	2.5290477591340563E-5	0.0	0.41072823470396136	9.999565798197859	2.499204995873819	1000.0	1000.0	0.0	0.0	0.0	0.0	0.0	0.0	0.9995346661358463	0.0	0.0	0.0	0.0	0.0	0.0	0.0	0.0	4.2668788456662114E-5	0.0	0.0
102.0	80	90	90	100	0.013816100024255932	0.4819012529432577	0.2741343914944263	19.99578500292919	24.998211136473365	0.04999542362371913	3.0431061233467828E-5	0.0	0.4107153651009403	9.99953698370471	2.4991690211511117	1000.0	1000.0	0.0	0.0	0.0	0.0	0.0	0.0	0.9995248437981276	0.0	0.0	0.0	0.0	0.0	0.0	0.0	0.0	4.3643471964317876E-5	0.0	0.0
103.0	80	90	90	100	0.01381541284046339	0.4819012529432577	0.27414336109877807	19.995721064756992	24.998162658553923	0.049995296428577404	3.32836859126903E-5	0.0	0.4107108491021977	9.999518773407631	2.4991539829349185	1000.0	1000.0	0.0	0.0	0.0	0.0	0.0	0.0	0.999526558820855	0.0	0.0	0.0	0.0	0.0	0.0	0.0	0.0	4.323665573157613E-5	0.0	0.0
104.0	80	90	90	100	0.01381198562695879	0.4819012529432577	0.2741248425426049	19.99572394173982	24.998146198113357	0.0499952539781317	3.344772360519971E-5	0.0	0.41071195477158384	9.999510234873979	2.4991535307180506	1000.0	1000.0	0.0	0.0	0.0	0.0	0.0	0.0	0.9995333125966374	0.0	0.0	0.0	0.0	0.0	0.0	0.0	0.0	4.242340925157362E-5	0.0	0.0
105.0	80	90	90	100	0.013811981281174971	0.4819012529432577	0.2741385164214427	19.995660828032157	24.998098162375552	0.049995127612102695	3.642700046004328E-5	0.0	0.41070733920931246	9.999491827618687	2.49913861311754	1000.0	1000.0	0.0	0.0	0.0	0.0	0.0	0.0	0.9995334703401041	0.0	0.0	0.0	0.0	0.0	0.0	0.0	0.0	4.2574392403690985E-5	0.0	0.0
106.0	80	90	90	100	0.013811868197406908	0.4819012529432577	0.27415207783009626	19.99559885444283	24.998049918054047	0.04999500033667359	3.9630388529393064E-5	0.0	0.4107027421265105	9.999472990780644	2.4991238118026566	1000.0	1000.0	0.0	0.0	0.0	0.0	0.0	0.0	0.999533800344588	0.0	0.0	0.0	0.0	0.0	0.0	0.0	0.0	4.2573970529393567E-5	0.0	0.0
107.0	80	90	90	100	0.013812712191781458	0.4819012529432577	0.274179825424883	19.995498362183344	24.997978557308507	0.04999481091337074	4.4915175916562946E-5	0.0	0.41069473481005475	9.999445578959639	2.4991000565178	1000.0	1000.0	0.0	0.0	0.0	0.0	0.0	0.0	0.999532473396093	0.0	0.0	0.0	0.0	0.0	0.0	0.0	0.0	4.2606334604230694E-5	0.0	0.0
108.0	80	90	90	100	0.013809121102997743	0.4819012529432577	0.27416027982656616	19.995508595957528	24.997963638014753	0.0499947717588148	4.503709220377125E-5	0.0	0.4106962652215908	9.999436516235667	2.4991008866513233	1000.0	1000.0	0.0	0.0	0.0	0.0	0.0	0.0	0.9995395118660505	0.0	0.0	0.0	0.0	0.0	0.0	0.0	0.0	4.174191153165292E-5	0.0	0.0
109.0	80	90	90	100	0.01381140039468302	0.4819012529432577	0.2741917750070996	19.995410425042422	24.997901244704636	0.04999460567065256	4.948919238743386E-5	0.0	0.410688274214345	9.999413306451647	2.499078186212112	1000.0	1000.0	0.0	0.0	0.0	0.0	0.0	0.0	0.9995351003312603	0.0	0.0	0.0	0.0	0.0	0.0	0.0	0.0	4.228871158944017E-5	0.0	0.0
110.0	80	90	90	100	0.013811092135593513	0.4819012529432577	0.27421425300790925	19.995318315820178	24.997825707602846	0.049994403616118246	5.5404213018615686E-5	0.0	0.4106808591608985	9.999381789121806	2.4990553549691765	1000.0	1000.0	0.0	0.0	0.0	0.0	0.0	0.0	0.9995356148563488	0.0	0.0	0.0	0.0	0.0	0.0	0.0	0.0	4.221612102862209E-5	0.0	0.0
111.0	80	90	90	100	0.01381071803226468	0.4819012529432577	0.27422610380677087	19.995257498796033	24.99777493158027	0.04999426730930929	5.8878373222730845E-5	0.0	0.410675945715208	9.999360203465521	2.499040149480594	1000.0	1000.0	0.0	0.0	0.0	0.0	0.0	0.0	0.9995363599409719	0.0	0.0	0.0	0.0	0.0	0.0	0.0	0.0	4.198263977168148E-5	0.0	0.0
112.0	80	90	90	100	0.013810506935369685	0.4819012529432577	0.2742321245350141	19.995227198977055	24.99774932547397	0.04999419839617047	6.0690625450241596E-5	0.0	0.4106734688554218	9.999349192681084	2.4990325206575337	1000.0	1000.0	0.0	0.0	0.0	0.0	0.0	0.0	0.9995367824281295	0.0	0.0	0.0	0.0	0.0	0.0	0.0	0.0	4.187459707783341E-5	0.0	0.0
113.0	80	90	90	100	0.013810648468984082	0.4819012529432577	0.2742477224007864	19.995166985510345	24.997698920833948	0.049994062617620544	6.443235846012359E-5	0.0	0.41066844084721116	9.99932734424999	2.4990173925201504	1000.0	1000.0	0.0	0.0	0.0	0.0	0.0	0.0	0.9995363764276574	0.0	0.0	0.0	0.0	0.0	0.0	0.0	0.0	4.19250132857207E-5	0.0	0.0
114.0	80	90	90	100	0.013811345216512666	0.4819012529432577	0.2742706187039564	19.995101326849962	24.997646069133786	0.04999391934625108	6.93898155586528E-5	0.0	0.41066253815619064	9.999304332686327	2.499000793868805	1000.0	1000.0	0.0	0.0	0.0	0.0	0.0	0.0	0.9995346851253039	0.0	0.0	0.0	0.0	0.0	0.0	0.0	0.0	4.222859184723411E-5	0.0	0.0
115.0	80	90	90	100	0.01381138904563935	0.4819012529432577	0.2742867045055197	19.995037940395026	24.99759336629708	0.04999377603014642	7.371199356719357E-5	0.0	0.4106569203498732	9.999280920212888	2.4989846174984875	1000.0	1000.0	0.0	0.0	0.0	0.0	0.0	0.0	0.9995345142466434	0.0	0.0	0.0	0.0	0.0	0.0	0.0	0.0	4.2016464146676414E-5	0.0	0.0
116.0	80	90	90	100	0.01381208420049288	0.4819012529432577	0.27430955128572115	19.994943958707967	24.99752247857379	0.04999358304004802	7.902302095216255E-5	0.0	0.4106487241509155	9.999250417662621	2.4989612590318835	1000.0	1000.0	0.0	0.0	0.0	0.0	0.0	0.0	0.9995330719514212	0.0	0.0	0.0	0.0	0.0	0.0	0.0	0.0	4.191951102070973E-5	0.0	0.0
117.0	80	90	90	100	0.013812023990590614	0.4819012529432577	0.27433092301941353	19.994850744673723	24.997446718161626	0.04999337551797954	8.522483097546863E-5	0.0	0.41064043611491324	9.999216404893385	2.4989375320717673	1000.0	1000.0	0.0	0.0	0.0	0.0	0.0	0.0	0.9995330778411115	0.0	0.0	0.0	0.0	0.0	0.0	0.0	0.0	4.182612562167525E-5	0.0	0.0
118.0	80	90	90	100	0.013808653636876169	0.4819012529432577	0.2743152371538399	19.994838005923636	24.99741152405655	0.049993278158276984	8.643287382829903E-5	0.0	0.41063974007947834	9.999196189846026	2.49893223655958	1000.0	1000.0	0.0	0.0	0.0	0.0	0.0	0.0	0.9995397673317284	0.0	0.0	0.0	0.0	0.0	0.0	0.0	0.0	4.109907323366104E-5	0.0	0.0
119.0	80	90	90	100	0.013808658278690059	0.4819012529432577	0.2743226425872967	19.99480996049345	24.997385626906432	0.049993206818997	8.8546234464783E-5	0.0	0.4106372231474018	9.999183771321173	2.4989248076032977	1000.0	1000.0	0.0	0.0	0.0	0.0	0.0	0.0	0.9995395212149609	0.0	0.0	0.0	0.0	0.0	0.0	0.0	0.0	4.128232749032696E-5	0.0	0.0
120.0	80	90	90	100	0.013809785683755715	0.4819012529432577	0.2743557299076676	19.994692609573192	24.997293491607852	0.04999295309147084	9.645407402129641E-5	0.0	0.4106266658501242	9.999141950668713	2.4988951542711115	1000.0	1000.0	0.0	0.0	0.0	0.0	0.0	0.0	0.9995368631756966	0.0	0.0	0.0	0.0	0.0	0.0	0.0	0.0	4.141782438536241E-5	0.0	0.0
