## Supplementary material for "Investigating the unique ability of *Trichodesmium* to fix carbon and nitrogen simultaneously using MiMoSA": Attributes_Ocean_80_100.csv

Time Step	x1	x2	y1	y2	co2_e	n2_e	o2_e	mg_e	so4_e	pi_e	nh4_e	no3_e	na_e	ca2_e	hco3_e	h2o_e	h_e	urea_e	2aep_e	mpn_e	epn_e	ethane_e	methane_e	co_e	mn2_e	k_e	biot_e	zn2_e	fe2_e	bet_e	cobalt2_e	no2_e	h2_e	fe3_e	cu2_e
1.0	80	90	100	110	0.013600816048962938	0.4819012529432577	0.273000273000273	20.0	25.0	0.05	0.0	0.0	0.411	10.0	2.5	1000.0	1000.0	0.0	0.0	0.0	0.0	0.0	0.0	1.0	0.0	0.0	0.0	0.0	0.0	0.0	0.0	0.0	0.0	0.0	0.0
2.0	80	90	100	110	0.013600816049416391	0.4819012529432577	0.273000273000273	19.999999999999236	24.999999999999968	0.049999999999999906	0.0	0.0	0.41099999999961623	9.999999999999996	2.499999999999868	1000.0	1000.0	0.0	0.0	0.0	0.0	0.0	0.0	0.9999999995655701	0.0	0.0	0.0	0.0	0.0	0.0	0.0	0.0	0.0	0.0	0.0
3.0	80	90	100	110	0.013600816270901449	0.4819012529432577	0.2730002730012493	19.999999999507164	24.999999999977064	0.049999999999934076	0.0	0.0	0.4109999997852435	9.999999999998407	2.499999999915924	1000.0	1000.0	0.0	0.0	0.0	0.0	0.0	0.0	0.9999998588161578	0.0	0.0	0.0	0.0	0.0	0.0	0.0	0.0	0.0	0.0	0.0
4.0	80	90	100	110	0.013600823141391319	0.4819012529432577	0.2730002738872146	19.999999994515388	24.999999999727358	0.04999999999922089	0.0	0.0	0.4109999978213538	9.999999999980542	2.499999999064402	1000.0	1000.0	0.0	0.0	0.0	0.0	0.0	0.0	0.9999989697713413	0.0	0.0	0.0	0.0	0.0	0.0	0.0	0.0	0.0	0.0	0.0
5.0	80	90	100	110	0.013600840945692435	0.4819012529432577	0.2730002774171071	19.999999982425802	24.999999999089958	0.04999999999740923	0.0	0.0	0.41099999341121213	9.999999999933985	2.499999997006367	1000.0	1000.0	0.0	0.0	0.0	0.0	0.0	0.0	0.999997464486733	0.0	0.0	0.0	0.0	0.0	0.0	0.0	0.0	0.0	0.0	0.0
6.0	80	90	100	110	0.013600882545531278	0.4819012529432577	0.27300028857314695	19.999999950506936	24.999999997332576	0.04999999999243418	0.0	0.0	0.410999982481982	9.99999999980347	2.4999999915906126	1000.0	1000.0	0.0	0.0	0.0	0.0	0.0	0.0	0.9999945369098694	0.0	0.0	0.0	0.0	0.0	0.0	0.0	0.0	0.0	0.0	0.0
7.0	80	90	100	110	0.013600993079644082	0.4819012529432577	0.2730003442611966	19.9999998617751	24.99999999213925	0.04999999997781962	0.0	0.0	0.41099995454855887	9.999999999407933	2.4999999765768544	1000.0	1000.0	0.0	0.0	0.0	0.0	0.0	0.0	0.9999889656333381	0.0	0.0	0.0	0.0	0.0	0.0	0.0	0.0	0.0	0.0	0.0
8.0	80	90	100	110	0.013601244657441135	0.4819012529432577	0.2730005107535122	19.999999631383474	24.99999997792984	0.04999999993803627	0.0	0.0	0.41099988701011125	9.999999998301968	2.499999937706755	1000.0	1000.0	0.0	0.0	0.0	0.0	0.0	0.0	0.9999784175715903	0.0	0.0	0.0	0.0	0.0	0.0	0.0	0.0	0.0	0.0	0.0
9.0	80	90	100	110	0.013601771156562862	0.4819012529432577	0.2730010592007271	19.999999030045757	24.99999993757007	0.049999999825931424	0.0	0.0	0.4109997297618043	9.999999995046037	2.4999998367450864	1000.0	1000.0	0.0	0.0	0.0	0.0	0.0	0.0	0.9999618350912495	0.0	0.0	0.0	0.0	0.0	0.0	0.0	0.0	0.0	0.0	0.0
10.0	80	90	100	110	0.0136020491000256	0.4819012529432577	0.27300136984676826	19.999998656730995	24.999999911546784	0.049999999753898	0.0	0.0	0.4109996371126654	9.99999999291365	2.4999997742505657	1000.0	1000.0	0.0	0.0	0.0	0.0	0.0	0.0	0.9999536460915742	0.0	0.0	0.0	0.0	0.0	0.0	0.0	0.0	0.0	0.0	0.0
11.0	80	90	100	110	0.013602645863730466	0.4819012529432577	0.27300216673545014	19.999997651437628	24.99999983701205	0.049999999548710414	0.0	0.0	0.410999408196208	9.999999986649902	2.4999996067790637	1000.0	1000.0	0.0	0.0	0.0	0.0	0.0	0.0	0.999938820612116	0.0	0.0	0.0	0.0	0.0	0.0	0.0	0.0	1.5521595616987816E-10	0.0	0.0
12.0	80	90	100	110	0.01360370241936959	0.4819012529432577	0.27300374119271686	19.999995882431076	24.999999701301682	0.049999999176244134	0.0	0.0	0.4109990198157046	9.999999975044776	2.49999931219785	1000.0	1000.0	0.0	0.0	0.0	0.0	0.0	0.0	0.9999146628467349	0.0	0.0	0.0	0.0	0.0	0.0	0.0	0.0	3.76496509583052E-9	0.0	0.0
13.0	80	90	100	110	0.013604950465412102	0.4819012529432577	0.27300580000286023	19.999993349222517	24.99999949354017	0.049999998609237616	0.0	0.0	0.4109985123554843	9.999999956759806	2.4999988920595735	1000.0	1000.0	0.0	0.0	0.0	0.0	0.0	0.0	0.9998921704982152	0.0	0.0	0.0	0.0	0.0	0.0	0.0	0.0	1.9016507270749485E-8	0.0	0.0
14.0	80	90	100	110	0.013606862126912976	0.4819012529432577	0.2730091618473067	19.999989486372886	24.999999159403234	0.04999999770128342	0.0	0.0	0.4109977856191796	9.99999992657418	2.4999982518620736	1000.0	1000.0	0.0	0.0	0.0	0.0	0.0	0.0	0.9998644873037952	0.0	0.0	0.0	0.0	0.0	0.0	0.0	0.0	9.806735060038296E-8	0.0	0.0
15.0	80	90	100	110	0.013608753640107009	0.4819012529432577	0.27301245505972493	19.99998476839995	24.9999987259937	0.0499999965294588	0.0	0.0	0.4109969681499791	9.99999988639981	2.4999974729104233	1000.0	1000.0	0.0	0.0	0.0	0.0	0.0	0.0	0.9998416304135702	0.0	0.0	0.0	0.0	0.0	0.0	0.0	0.0	1.556056956020036E-7	0.0	0.0
16.0	80	90	100	110	0.013612959614751122	0.4819012529432577	0.2730199535319109	19.99997385608215	24.999997651560797	0.049999993640375724	0.0	0.0	0.4109952252217368	9.999999783345011	2.4999956723316625	1000.0	1000.0	0.0	0.0	0.0	0.0	0.0	0.0	0.9998022156249929	0.0	0.0	0.0	0.0	0.0	0.0	0.0	0.0	3.4568108219887684E-7	0.0	0.0
17.0	80	90	100	110	0.013615903882927202	0.4819012529432577	0.27302529455125585	19.999965633875306	24.999996786543218	0.04999999132623678	0.0	0.0	0.410994013388916	9.999999697680884	2.499994316209608	1000.0	1000.0	0.0	0.0	0.0	0.0	0.0	0.0	0.9997805285108117	0.0	0.0	0.0	0.0	0.0	0.0	0.0	0.0	4.879748368579775E-7	0.0	0.0
18.0	80	90	100	110	0.013619420959167653	0.4819012529432577	0.27303152464699043	19.999955114233924	24.999995664261093	0.049999988327723316	0.0	0.0	0.4109924774924002	9.999999585646652	2.499992581948942	1000.0	1000.0	0.0	0.0	0.0	0.0	0.0	0.0	0.999751254495397	0.0	0.0	0.0	0.0	0.0	0.0	0.0	0.0	6.167379018349605E-7	0.0	0.0
19.0	80	90	100	110	0.013625050785110506	0.4819012529432577	0.27304184215732524	19.999936585274575	24.99999355594542	0.04999998272194422	0.0	0.0	0.41098997841315554	9.999999368555015	2.499989527406453	1000.0	1000.0	0.0	0.0	0.0	0.0	0.0	0.0	0.9997149258244445	0.0	0.0	0.0	0.0	0.0	0.0	0.0	0.0	9.363487531654995E-7	0.0	0.0
20.0	80	90	100	110	0.01362740482118742	0.4819012529432577	0.2730462544678384	19.999922345159682	24.999991708032233	0.04999997785921107	0.0	0.0	0.41098841515546847	9.99999916834138	2.4999872004845787	1000.0	1000.0	0.0	0.0	0.0	0.0	0.0	0.0	0.9997108641060581	0.0	0.0	0.0	0.0	0.0	0.0	0.0	0.0	1.0779510811180374E-6	0.0	0.0
21.0	80	90	100	110	0.01363332768594592	0.4819012529432577	0.2730580923645041	19.99990052316823	24.99998893102133	0.049999970538024824	0.0	0.0	0.4109857994325761	9.999998865654913	2.4999835951951286	1000.0	1000.0	0.0	0.0	0.0	0.0	0.0	0.0	0.9996807343439559	0.0	0.0	0.0	0.0	0.0	0.0	0.0	0.0	1.5840618608005602E-6	0.0	0.0
22.0	80	90	100	110	0.013640128404962499	0.4819012529432577	0.27307181489417076	19.999873297602146	24.999985361801837	0.04999996114753735	0.0	0.0	0.4109826183812278	9.999998469517651	2.4999790855254904	1000.0	1000.0	0.0	0.0	0.0	0.0	0.0	0.0	0.9996467466495922	0.0	0.0	0.0	0.0	0.0	0.0	0.0	0.0	2.0829830424285465E-6	0.0	0.0
23.0	80	90	100	110	0.013644136121904522	0.4819012529432577	0.27308052407329025	19.999846734018668	24.999981472343006	0.049999950999912335	0.0	0.0	0.4109799858383624	9.999998018039216	2.4999747044531313	1000.0	1000.0	0.0	0.0	0.0	0.0	0.0	0.0	0.9996378370914704	0.0	0.0	0.0	0.0	0.0	0.0	0.0	0.0	2.4401348444858546E-6	0.0	0.0
24.0	80	90	100	110	0.013649780262927838	0.4819012529432577	0.27309292101176813	19.999814497569407	24.9999766789852	0.04999993850851408	0.0	0.0	0.41097674621912816	9.999997453597036	2.4999693650064043	1000.0	1000.0	0.0	0.0	0.0	0.0	0.0	0.0	0.9996172054283067	0.0	0.0	0.0	0.0	0.0	0.0	0.0	0.0	2.919957357556211E-6	0.0	0.0
25.0	80	90	100	110	0.013655076268173187	0.4819012529432577	0.2731050362629779	19.999784307740597	24.999972066329818	0.049999926508469746	0.0	0.0	0.4109737661486029	9.99999690102488	2.4999643445333852	1000.0	1000.0	0.0	0.0	0.0	0.0	0.0	0.0	0.9995978648820831	0.0	0.0	0.0	0.0	0.0	0.0	0.0	0.0	3.364023504786162E-6	0.0	0.0
26.0	80	90	100	110	0.013658886381279399	0.4819012529432577	0.2731143762093758	19.999749485736466	24.99996619620891	0.04999991135256707	0.0	0.0	0.41097078745851984	9.999996169620864	2.499958577519719	1000.0	1000.0	0.0	0.0	0.0	0.0	0.0	0.0	0.9995904806913744	0.0	0.0	0.0	0.0	0.0	0.0	0.0	0.0	3.636535950927379E-6	0.0	0.0
27.0	80	90	100	110	0.013666962331803574	0.4819012529432577	0.2731330756363942	19.99970225463051	24.999958669729224	0.04999989183304346	0.0	0.0	0.4109662155094869	9.999995242439933	2.4999506864481096	1000.0	1000.0	0.0	0.0	0.0	0.0	0.0	0.0	0.9995572970410973	0.0	0.0	0.0	0.0	0.0	0.0	0.0	0.0	4.167197266796548E-6	0.0	0.0
28.0	80	90	100	110	0.01367196693928372	0.4819012529432577	0.2731470541271748	19.999649488613212	24.99994892603247	0.04999986682852132	0.0	0.0	0.4109620686259573	9.999993967117794	2.4999418713117834	1000.0	1000.0	0.0	0.0	0.0	0.0	0.0	0.0	0.9995513794692038	0.0	0.0	0.0	0.0	0.0	0.0	0.0	0.0	4.570381317228714E-6	0.0	0.0
29.0	80	90	100	110	0.013674642420335361	0.4819012529432577	0.27315392528740917	19.99962509342925	24.999944441942468	0.04999985531957518	0.0	0.0	0.41096007952617225	9.999993377460237	2.4999377855714355	1000.0	1000.0	0.0	0.0	0.0	0.0	0.0	0.0	0.9995442370217448	0.0	0.0	0.0	0.0	0.0	0.0	0.0	0.0	4.69912194335446E-6	0.0	0.0
30.0	80	90	100	110	0.013684519251977976	0.4819012529432577	0.2731801198522738	19.999538823971644	24.99992828639115	0.049999813892300696	0.0	0.0	0.4109530353402682	9.99999121892903	2.499923247872754	1000.0	1000.0	0.0	0.0	0.0	0.0	0.0	0.0	0.9995175865155979	0.0	0.0	0.0	0.0	0.0	0.0	0.0	0.0	5.468673005185251E-6	0.0	0.0
31.0	80	90	100	110	0.013686671645751441	0.4819012529432577	0.27318711300162435	19.999502033666126	24.99992034153614	0.04999979372179142	0.0	0.0	0.4109505959903548	9.999990095273482	2.499917043742247	1000.0	1000.0	0.0	0.0	0.0	0.0	0.0	0.0	0.9995183761018367	0.0	0.0	0.0	0.0	0.0	0.0	0.0	0.0	5.722030799747942E-6	0.0	0.0
32.0	80	90	100	110	0.013689155551080232	0.4819012529432577	0.2731945626268084	19.999461393983346	24.99991148315134	0.04999977126006264	0.0	0.0	0.41094788243236746	9.999988833170015	2.4999102035413303	1000.0	1000.0	0.0	0.0	0.0	0.0	0.0	0.0	0.9995164547203615	0.0	0.0	0.0	0.0	0.0	0.0	0.0	0.0	6.000041623158312E-6	0.0	0.0
33.0	80	90	100	110	0.013701209869156359	0.4819012529432577	0.2732287778822716	19.999352358755825	24.99988890069713	0.04999971374318541	0.0	0.0	0.41093953110357195	9.999985627846304	2.4998916162648213	1000.0	1000.0	0.0	0.0	0.0	0.0	0.0	0.0	0.9994845220774007	0.0	0.0	0.0	0.0	0.0	0.0	0.0	0.0	7.95268931255148E-6	0.0	0.0
34.0	80	90	100	110	0.013704224209073279	0.4819012529432577	0.2732387313718939	19.999299952652894	24.999876589305668	0.04999968264943959	0.0	0.0	0.4109361905278194	9.99998378961927	2.4998826718795337	1000.0	1000.0	0.0	0.0	0.0	0.0	0.0	0.0	0.9994844819904526	0.0	0.0	0.0	0.0	0.0	0.0	0.0	0.0	8.325155939148195E-6	0.0	0.0
35.0	80	90	100	110	0.013708721305956384	0.4819012529432577	0.27325245208207605	19.999229193853417	24.99985993892338	0.04999964061420352	0.0	0.0	0.41093157813667924	9.999981286653673	2.4998705873477602	1000.0	1000.0	0.0	0.0	0.0	0.0	0.0	0.0	0.9994795129123525	0.0	0.0	0.0	0.0	0.0	0.0	0.0	0.0	9.087107744567833E-6	0.0	0.0
36.0	80	90	100	110	0.01371890474376434	0.4819012529432577	0.2732827278731418	19.99912413538416	24.999835502172928	0.04999957883207424	0.0	0.0	0.4109242266732711	9.999977583116703	2.499852481724209	1000.0	1000.0	0.0	0.0	0.0	0.0	0.0	0.0	0.9994563694407667	0.0	0.0	0.0	0.0	0.0	0.0	0.0	0.0	1.1098717513632154E-5	0.0	0.0
37.0	80	90	100	110	0.013724146472785278	0.4819012529432577	0.27329930977919936	19.999039206812782	24.99981384573919	0.0499995243904169	0.0	0.0	0.4109189757490267	9.999974166656266	2.499837804818437	1000.0	1000.0	0.0	0.0	0.0	0.0	0.0	0.0	0.9994535232680549	0.0	0.0	0.0	0.0	0.0	0.0	0.0	0.0	1.2199702488002823E-5	0.0	0.0
38.0	80	90	100	110	0.013728006142549218	0.4819012529432577	0.2733117731122804	19.998979096529734	24.999797775621285	0.04999948411200133	0.0	0.0	0.4109154077422975	9.999971570637044	2.499827377300627	1000.0	1000.0	0.0	0.0	0.0	0.0	0.0	0.0	0.9994511833997495	0.0	0.0	0.0	0.0	0.0	0.0	0.0	0.0	1.3452082135854744E-5	0.0	0.0
39.0	80	90	100	110	0.01373031243214284	0.4819012529432577	0.27331947970708576	19.998922872384274	24.999781365006026	0.04999944324263145	0.0	0.0	0.4109124884346904	9.999968832993268	2.4998176694210907	1000.0	1000.0	0.0	0.0	0.0	0.0	0.0	0.0	0.9994527003532905	0.0	0.0	0.0	0.0	0.0	0.0	0.0	0.0	1.3947573258970269E-5	0.0	0.0
40.0	80	90	100	110	0.013742502647685634	0.4819012529432577	0.2733555509282959	19.998788299038882	24.999746132759913	0.04999935476878652	0.0	0.0	0.4109036971074126	9.999963086136356	2.4997941724952564	1000.0	1000.0	0.0	0.0	0.0	0.0	0.0	0.0	0.9994310722764673	0.0	0.0	0.0	0.0	0.0	0.0	0.0	0.0	1.6736127886053222E-5	0.0	0.0
41.0	80	90	100	110	0.013746115282418725	0.4819012529432577	0.27336720229155764	19.998705720540045	24.99972034466499	0.049999290729447976	0.0	0.0	0.41089949844307744	9.99995858633435	2.499779713842966	1000.0	1000.0	0.0	0.0	0.0	0.0	0.0	0.0	0.9994351166345171	0.0	0.0	0.0	0.0	0.0	0.0	0.0	0.0	1.7666780946403153E-5	0.0	0.0
42.0	80	90	100	110	0.013755737692411894	0.4819012529432577	0.27339479310769516	19.998595535104613	24.999690498840824	0.049999215907526415	0.0	0.0	0.4108923539699848	9.99995358234868	2.4997603498073087	1000.0	1000.0	0.0	0.0	0.0	0.0	0.0	0.0	0.9994173878836342	0.0	0.0	0.0	0.0	0.0	0.0	0.0	0.0	1.941168493902436E-5	0.0	0.0
43.0	80	90	100	110	0.013755725915532055	0.4819012529432577	0.273396105671349	19.998520448929266	24.999662715243193	0.049999147593661274	0.0	0.0	0.41088955840898833	9.999948410593879	2.4997472172329	1000.0	1000.0	0.0	0.0	0.0	0.0	0.0	0.0	0.9994329069369018	0.0	0.0	0.0	0.0	0.0	0.0	0.0	0.0	2.0036721903167384E-5	0.0	0.0
44.0	80	90	100	110	0.013767056335721006	0.4819012529432577	0.27342943702790234	19.998401237251002	24.999628741028953	0.049999062637064495	0.0	0.0	0.4108819209644117	9.999942508529886	2.4997261021123243	1000.0	1000.0	0.0	0.0	0.0	0.0	0.0	0.0	0.9994126756436339	0.0	0.0	0.0	0.0	0.0	0.0	0.0	0.0	2.2854810618600393E-5	0.0	0.0
45.0	80	90	100	110	0.013772491962095876	0.4819012529432577	0.27344701248958164	19.998280768644932	24.999586415465533	0.049998958139370164	0.0	0.0	0.4108760576463603	9.999934539973546	2.499704720762278	1000.0	1000.0	0.0	0.0	0.0	0.0	0.0	0.0	0.9994169128814087	0.0	0.0	0.0	0.0	0.0	0.0	0.0	0.0	2.4475697914541492E-5	0.0	0.0
46.0	80	90	100	110	0.013775600604871971	0.4819012529432577	0.2734566515555445	19.998227465206668	24.999568296126142	0.04999891330289466	0.0	0.0	0.4108732329844046	9.999931135420319	2.4996952275677464	1000.0	1000.0	0.0	0.0	0.0	0.0	0.0	0.0	0.9994154342188291	0.0	0.0	0.0	0.0	0.0	0.0	0.0	0.0	2.515140378802907E-5	0.0	0.0
47.0	80	90	100	110	0.013781256811926709	0.4819012529432577	0.27347624972488827	19.998113495248834	24.999525378259644	0.0499988076970516	0.0	0.0	0.4108677973946976	9.999922706282339	2.4996747818496847	1000.0	1000.0	0.0	0.0	0.0	0.0	0.0	0.0	0.9994177830544219	0.0	0.0	0.0	0.0	0.0	0.0	0.0	0.0	2.779392372118027E-5	0.0	0.0
48.0	80	90	100	110	0.013789623982028655	0.4819012529432577	0.27350174643584746	19.998003862195333	24.99949009178584	0.04999871997157317	0.0	0.0	0.4108612705683846	9.999916095050349	2.4996551695515636	1000.0	1000.0	0.0	0.0	0.0	0.0	0.0	0.0	0.9994063376184171	0.0	0.0	0.0	0.0	0.0	0.0	0.0	0.0	2.9173558461035554E-5	0.0	0.0
49.0	80	90	100	110	0.01379159350944394	0.4819012529432577	0.2735101725779339	19.997915227276774	24.999453256989785	0.04999862977798293	0.0	0.0	0.41085755628872844	9.999908527161352	2.499639226460905	1000.0	1000.0	0.0	0.0	0.0	0.0	0.0	0.0	0.9994134671114341	0.0	0.0	0.0	0.0	0.0	0.0	0.0	0.0	3.0282646692565992E-5	0.0	0.0
50.0	80	90	100	110	0.01380320099402102	0.4819012529432577	0.2735500295089509	19.997723508163418	24.999383670979686	0.049998457847903945	0.0	0.0	0.4108471188585625	9.999894632224878	2.4996045915065914	1000.0	1000.0	0.0	0.0	0.0	0.0	0.0	0.0	0.9994038059249386	0.0	0.0	0.0	0.0	0.0	0.0	0.0	0.0	3.3688131285049265E-5	0.0	0.0
51.0	80	90	100	110	0.013812467779070624	0.4819012529432577	0.27358324310661686	19.997580821189466	24.999331359314766	0.04999832845849485	0.0	0.0	0.410839166547081	9.999884026376707	2.499578634629585	1000.0	1000.0	0.0	0.0	0.0	0.0	0.0	0.0	0.9993947130634461	0.0	0.0	0.0	0.0	0.0	0.0	0.0	0.0	3.654211409189701E-5	0.0	0.0
52.0	80	90	100	110	0.013808300527274223	0.4819012529432577	0.27357348885590654	19.99756697926182	24.99931658689821	0.049998293435131125	0.0	0.0	0.4108399694460072	9.99988026065257	2.4995760187812435	1000.0	1000.0	0.0	0.0	0.0	0.0	0.0	0.0	0.9994097139545003	0.0	0.0	0.0	0.0	0.0	0.0	0.0	0.0	3.571254925732721E-5	0.0	0.0
53.0	80	90	100	110	0.013817164198902557	0.4819012529432577	0.2736057684793012	19.997425676659326	24.99926293103389	0.049998160946356944	0.0	0.0	0.41083213807771685	9.999869100132152	2.499550237922583	1000.0	1000.0	0.0	0.0	0.0	0.0	0.0	0.0	0.9993996037255238	0.0	0.0	0.0	0.0	0.0	0.0	0.0	0.0	3.815847637708566E-5	0.0	0.0
54.0	80	90	100	110	0.013824253908137006	0.4819012529432577	0.2736382357518868	19.997244743969112	24.99918498675964	0.04999796956978493	0.0	0.0	0.41082316248897555	9.999851923305606	2.499516923088494	1000.0	1000.0	0.0	0.0	0.0	0.0	0.0	0.0	0.9993988794050507	0.0	0.0	0.0	0.0	0.0	0.0	0.0	0.0	4.063770552582691E-5	0.0	0.0
55.0	80	90	100	110	0.013831677165572721	0.4819012529432577	0.2736677145109678	19.99710008594108	24.999126008647966	0.0499978242054343	0.0	0.0	0.4108153514912772	9.999839046047352	2.499490278530267	1000.0	1000.0	0.0	0.0	0.0	0.0	0.0	0.0	0.9993913165875913	0.0	0.0	0.0	0.0	0.0	0.0	0.0	0.0	4.216525300088669E-5	0.0	0.0
56.0	80	90	100	110	0.013830853361976694	0.4819012529432577	0.27366953100969704	19.99706297402846	24.99910351350563	0.04999776974968523	0.0	0.0	0.4108142196658272	9.999833463755765	2.4994832830981535	1000.0	1000.0	0.0	0.0	0.0	0.0	0.0	0.0	0.9993970562859902	0.0	0.0	0.0	0.0	0.0	0.0	0.0	0.0	4.291165013351272E-5	0.0	0.0
57.0	80	90	100	110	0.013838907364888351	0.4819012529432577	0.27370582849307884	19.99689056924493	24.99902910537815	0.049997586612176084	0.0	0.0	0.410805017699144	9.999816582399138	2.4994512234415027	1000.0	1000.0	0.0	0.0	0.0	0.0	0.0	0.0	0.9993897923990746	0.0	0.0	0.0	0.0	0.0	0.0	0.0	0.0	4.546736894561012E-5	0.0	0.0
58.0	80	90	100	110	0.013836209565524532	0.4819012529432577	0.273707043235875	19.996808030725067	24.998977242505024	0.04999746102747332	0.0	0.0	0.4108024819769712	9.999803296162073	2.4994356486373723	1000.0	1000.0	0.0	0.0	0.0	0.0	0.0	0.0	0.999403213149379	0.0	0.0	0.0	0.0	0.0	0.0	0.0	0.0	4.541408066426246E-5	0.0	0.0
59.0	80	90	100	110	0.013850763399914649	0.4819012529432577	0.2737688997821862	19.996569695780675	24.998881641313258	0.04999722400972868	0.0	0.0	0.4107883181671526	9.99978178356859	2.4993911009887433	1000.0	1000.0	0.0	0.0	0.0	0.0	0.0	0.0	0.9993831083864125	0.0	0.0	0.0	0.0	0.0	0.0	0.0	0.0	4.873333472472124E-5	0.0	0.0
60.0	80	90	100	110	0.013843812205432007	0.4819012529432577	0.27375178404991546	19.99655519003387	24.998854932789076	0.049997160895389955	0.0	0.0	0.4107897596138016	9.9997736271501	2.499387967619085	1000.0	1000.0	0.0	0.0	0.0	0.0	0.0	0.0	0.999400933348043	0.0	0.0	0.0	0.0	0.0	0.0	0.0	0.0	4.745321571933743E-5	0.0	0.0
61.0	80	90	100	110	0.013846842150546122	0.4819012529432577	0.273768957338972	19.99645525357384	24.998805021000358	0.0499970385559536	0.0	0.0	0.4107847636749143	9.99976124223217	2.499369160284611	1000.0	1000.0	0.0	0.0	0.0	0.0	0.0	0.0	0.9993992091179397	0.0	0.0	0.0	0.0	0.0	0.0	0.0	0.0	4.819524274589917E-5	0.0	0.0
62.0	80	90	100	110	0.013847535760476504	0.4819012529432577	0.27378348464056446	19.996358966154947	24.998747540151967	0.04999689846560709	0.0	0.0	0.41078055865364194	9.99974593716	2.499350614005093	1000.0	1000.0	0.0	0.0	0.0	0.0	0.0	0.0	0.9994037701241776	0.0	0.0	0.0	0.0	0.0	0.0	0.0	0.0	4.930015000540497E-5	0.0	0.0
63.0	80	90	100	110	0.013855247119497658	0.4819012529432577	0.2738232288174972	19.99619698508622	24.99867113207043	0.0499967099184982	0.0	0.0	0.4107714214883633	9.999726938186226	2.4993197568507277	1000.0	1000.0	0.0	0.0	0.0	0.0	0.0	0.0	0.9993943152459923	0.0	0.0	0.0	0.0	0.0	0.0	0.0	0.0	5.175046783771341E-5	0.0	0.0
64.0	80	90	100	110	0.013849636848255987	0.4819012529432577	0.2738131501359817	19.99614474489723	24.99862237788026	0.04999659261226192	0.0	0.0	0.410770693476651	9.999712275826152	2.4993092595874775	1000.0	1000.0	0.0	0.0	0.0	0.0	0.0	0.0	0.9994101184623013	0.0	0.0	0.0	0.0	0.0	0.0	0.0	0.0	5.011485884064523E-5	0.0	0.0
65.0	80	90	100	110	0.013861208668767042	0.4819012529432577	0.27387685975182335	19.995880879133797	24.998495500952945	0.04999627874772498	0.0	0.0	0.4107555388847737	9.999679789399174	2.4992585624958794	1000.0	1000.0	0.0	0.0	0.0	0.0	0.0	0.0	0.9993960474591228	0.0	0.0	0.0	0.0	0.0	0.0	0.0	0.0	5.314467824088334E-5	0.0	0.0
66.0	80	90	100	110	0.01386595188358845	0.4819012529432577	0.2739034749590704	19.995745030177112	24.99842795542497	0.049996111822059236	0.0	0.0	0.41074801411025863	9.999662183316866	2.499232501265704	1000.0	1000.0	0.0	0.0	0.0	0.0	0.0	0.0	0.9993907131526633	0.0	0.0	0.0	0.0	0.0	0.0	0.0	0.0	5.389679375022956E-5	0.0	0.0
67.0	80	90	100	110	0.013862491503791598	0.4819012529432577	0.273902500683181	19.995655168333016	24.99835708878585	0.04999593984672291	2.5646979535930656E-12	0.0	0.41074508729140485	9.999640663959111	2.499214550447043	1000.0	1000.0	0.0	0.0	0.0	0.0	0.0	0.0	0.9994012255667968	0.0	0.0	0.0	0.0	0.0	0.0	0.0	0.0	5.311301815692152E-5	0.0	0.0
68.0	80	90	100	110	0.013860320458761398	0.4819012529432577	0.27390390799496755	19.995612018695986	24.998317403628665	0.04999584363344105	3.960673020006755E-11	0.0	0.41074377891688757	9.999627936990581	2.4992055643348365	1000.0	1000.0	0.0	0.0	0.0	0.0	0.0	0.0	0.999407864201722	0.0	0.0	0.0	0.0	0.0	0.0	0.0	0.0	5.284065230881519E-5	0.0	0.0
69.0	80	90	100	110	0.01386850230741513	0.4819012529432577	0.27395630901667684	19.995420770347593	24.998218021301522	0.04999559716145973	5.576690883421062E-10	0.0	0.410732482840444	9.999600677501903	2.4991681568615594	1000.0	1000.0	0.0	0.0	0.0	0.0	0.0	0.0	0.9993975069875496	0.0	0.0	0.0	0.0	0.0	0.0	0.0	0.0	5.5311575077355805E-5	0.0	0.0
70.0	80	90	100	110	0.013872184933062276	0.4819012529432577	0.2739858005644444	19.99524501755618	24.99811691102297	0.04999534745415839	1.5749279273928673E-9	0.0	0.4107229916970375	9.999571576366193	2.499133460449563	1000.0	1000.0	0.0	0.0	0.0	0.0	0.0	0.0	0.9993949668495847	0.0	0.0	0.0	0.0	0.0	0.0	0.0	0.0	5.485236862852404E-5	0.0	0.0
71.0	80	90	100	110	0.013868028865247259	0.4819012529432577	0.2739779515830031	19.99519752523785	24.99806921814004	0.04999523154769776	3.9975293579452445E-9	0.0	0.41072186961988055	9.999555573810795	2.4991235351468095	1000.0	1000.0	0.0	0.0	0.0	0.0	0.0	0.0	0.9994051211765879	0.0	0.0	0.0	0.0	0.0	0.0	0.0	0.0	5.353941237687985E-5	0.0	0.0
72.0	80	90	100	110	0.013869317597396477	0.4819012529432577	0.27399996018831974	19.995079813784436	24.997990864849562	0.04999503828492929	1.5547885350481585E-8	0.0	0.4107157445024398	9.999531316133567	2.499099690877904	1000.0	1000.0	0.0	0.0	0.0	0.0	0.0	0.0	0.9994059540101439	0.0	0.0	0.0	0.0	0.0	0.0	0.0	0.0	5.38911121849818E-5	0.0	0.0
73.0	80	90	100	110	0.013870221812674352	0.4819012529432577	0.2740150618004029	19.995002850861216	24.99793725252219	0.049994906106599284	2.998633013133897E-8	0.0	0.4107117439609961	9.999514254935129	2.4990839169472365	1000.0	1000.0	0.0	0.0	0.0	0.0	0.0	0.0	0.9994060084028852	0.0	0.0	0.0	0.0	0.0	0.0	0.0	0.0	5.4481694812598694E-5	0.0	0.0
74.0	80	90	100	110	0.013865417480133493	0.4819012529432577	0.2740084198657983	19.994970941487658	24.997885949192018	0.049994781749333264	6.520954679211409E-8	0.0	0.41071150048611627	9.999494736838493	2.499076291081365	1000.0	1000.0	0.0	0.0	0.0	0.0	0.0	0.0	0.9994169879338352	0.0	0.0	0.0	0.0	0.0	0.0	0.0	0.0	5.3123115196296715E-5	0.0	0.0
75.0	80	90	100	110	0.013880227952447052	0.4819012529432577	0.27410232837439585	19.99462432966849	24.997706963627138	0.049994333603925425	1.858765938588975E-7	0.0	0.41068965842288685	9.999443283146162	2.499007182217067	1000.0	1000.0	0.0	0.0	0.0	0.0	0.0	0.0	0.9993948017896044	0.0	0.0	0.0	0.0	0.0	0.0	0.0	0.0	5.576096849553984E-5	0.0	0.0
76.0	80	90	100	110	0.013870054217075057	0.4819012529432577	0.2740679864891041	19.994661207601567	24.997683535306518	0.04999427881842361	3.2856331390269754E-7	0.0	0.4106940673287236	9.999430042996627	2.499012852330553	1000.0	1000.0	0.0	0.0	0.0	0.0	0.0	0.0	0.9994149850715859	0.0	0.0	0.0	0.0	0.0	0.0	0.0	0.0	5.336406280197678E-5	0.0	0.0
77.0	80	90	100	110	0.013878149958252215	0.4819012529432577	0.274127504610121	19.994451181293083	24.9975668197472	0.04999398590010026	6.069345536792889E-7	0.0	0.41068065701466044	9.999394523043145	2.498970136396742	1000.0	1000.0	0.0	0.0	0.0	0.0	0.0	0.0	0.9994029515261117	0.0	0.0	0.0	0.0	0.0	0.0	0.0	0.0	5.481127704553639E-5	0.0	0.0
78.0	80	90	100	110	0.013873710718237606	0.4819012529432577	0.27411410640542083	19.994431865209428	24.997528250572074	0.049993891673673234	7.499363122325971E-7	0.0	0.41068081378777777	9.999378573487872	2.4989650618872266	1000.0	1000.0	0.0	0.0	0.0	0.0	0.0	0.0	0.999411904246426	0.0	0.0	0.0	0.0	0.0	0.0	0.0	0.0	5.343530524434155E-5	0.0	0.0
79.0	80	90	100	110	0.013878414508796413	0.4819012529432577	0.27416709623551416	19.994208726295692	24.997380743181953	0.0499935219466844	1.4401692391724537E-6	0.0	0.41066714983549807	9.99932915754388	2.4989182707305613	1000.0	1000.0	0.0	0.0	0.0	0.0	0.0	0.0	0.9994065413899875	0.0	0.0	0.0	0.0	0.0	0.0	0.0	0.0	5.3976967041922335E-5	0.0	0.0
80.0	80	90	100	110	0.0138736502608713	0.4819012529432577	0.27415806135814064	19.994155004018197	24.997313742953537	0.049993355859475605	1.8755656750002162E-6	0.0	0.4106652934649507	9.999302260720254	2.4989055831818847	1000.0	1000.0	0.0	0.0	0.0	0.0	0.0	0.0	0.9994166993282555	0.0	0.0	0.0	0.0	0.0	0.0	0.0	0.0	5.2497633679268444E-5	0.0	0.0
81.0	80	90	100	110	0.01387150949174909	0.4819012529432577	0.2741538322664523	19.994144109662418	24.997287624639235	0.04999329151036379	2.052074915103456E-6	0.0	0.41066525117240327	9.999290566163117	2.498902407315443	1000.0	1000.0	0.0	0.0	0.0	0.0	0.0	0.0	0.9994209351164657	0.0	0.0	0.0	0.0	0.0	0.0	0.0	0.0	5.215541681009525E-5	0.0	0.0
82.0	80	90	100	110	0.013875087338638218	0.4819012529432577	0.2742019918036911	19.993934990226	24.997139763364643	0.049992919314130156	3.191425984858954E-6	0.0	0.410652285458572	9.999238153190051	2.498857605593481	1000.0	1000.0	0.0	0.0	0.0	0.0	0.0	0.0	0.9994168114282292	0.0	0.0	0.0	0.0	0.0	0.0	0.0	0.0	5.247318575354918E-5	0.0	0.0
83.0	80	90	100	110	0.013875839574247099	0.4819012529432577	0.2742262057496114	19.993819495867697	24.997048123140978	0.049992687966085365	4.078551136780999E-6	0.0	0.41064507670870987	9.999203595530538	2.4988320140091766	1000.0	1000.0	0.0	0.0	0.0	0.0	0.0	0.0	0.9994167701469514	0.0	0.0	0.0	0.0	0.0	0.0	0.0	0.0	5.234520968837881E-5	0.0	0.0
84.0	80	90	100	110	0.013874853131926457	0.4819012529432577	0.27423738441226875	19.993717979683957	24.99696055656429	0.049992467189198496	4.860771864083763E-6	0.0	0.41063926245438365	9.999169538181624	2.4988093014895103	1000.0	1000.0	0.0	0.0	0.0	0.0	0.0	0.0	0.9994197954143328	0.0	0.0	0.0	0.0	0.0	0.0	0.0	0.0	5.175944827925943E-5	0.0	0.0
85.0	80	90	100	110	0.01387495871577553	0.4819012529432577	0.2742458196912375	19.993667681625233	24.996917288331773	0.049992358033304825	5.250576320009081E-6	0.0	0.41063629701580945	9.999152554303882	2.4987980424355354	1000.0	1000.0	0.0	0.0	0.0	0.0	0.0	0.0	0.9994199585100237	0.0	0.0	0.0	0.0	0.0	0.0	0.0	0.0	5.195063703459709E-5	0.0	0.0
86.0	80	90	100	110	0.013878378177965727	0.4819012529432577	0.2742975234791353	19.99345738642411	24.99676163002489	0.049991962185782585	7.388550055342823E-6	0.0	0.41062243988062364	9.999093692063472	2.4987516466069235	1000.0	1000.0	0.0	0.0	0.0	0.0	0.0	0.0	0.9994152364653558	0.0	0.0	0.0	0.0	0.0	0.0	0.0	0.0	5.225646936456414E-5	0.0	0.0
87.0	80	90	100	110	0.013874631036695707	0.4819012529432577	0.2742854130698612	19.993459893605102	24.996736944204407	0.04999189996311539	7.95199140176236E-6	0.0	0.41062318293379946	9.999080093254662	2.4987505447695817	1000.0	1000.0	0.0	0.0	0.0	0.0	0.0	0.0	0.9994224221591007	0.0	0.0	0.0	0.0	0.0	0.0	0.0	0.0	5.123802691417894E-5	0.0	0.0
88.0	80	90	100	110	0.013874819156836195	0.4819012529432577	0.2743095822579352	19.993325003671067	24.996619168736686	0.049991599846588776	9.678872738333883E-6	0.0	0.41061455305284894	9.9990318423369	2.4987195893898724	1000.0	1000.0	0.0	0.0	0.0	0.0	0.0	0.0	0.9994230516825222	0.0	0.0	0.0	0.0	0.0	0.0	0.0	0.0	5.1091364044890786E-5	0.0	0.0
89.0	80	90	100	110	0.013875012578454622	0.4819012529432577	0.2743388972081815	19.993200177852646	24.996507795540573	0.04999131381572918	1.2460006552144177E-5	0.0	0.4106059159646966	9.998984670546042	2.4986900435469486	1000.0	1000.0	0.0	0.0	0.0	0.0	0.0	0.0	0.9994233495856659	0.0	0.0	0.0	0.0	0.0	0.0	0.0	0.0	5.0974298786455874E-5	0.0	0.0
90.0	80	90	100	110	0.013872049820261483	0.4819012529432577	0.27433581785076705	19.993181075770803	24.996464192848883	0.04999120142349815	1.3989930846013489E-5	0.0	0.4106047378850767	9.998961890463292	2.4986834506087665	1000.0	1000.0	0.0	0.0	0.0	0.0	0.0	0.0	0.9994289410004502	0.0	0.0	0.0	0.0	0.0	0.0	0.0	0.0	5.030636402103351E-5	0.0	0.0
91.0	80	90	100	110	0.013874904699196229	0.4819012529432577	0.27437624182883846	19.993007290321998	24.99633577172089	0.049990870270419645	1.6882709203815136E-5	0.0	0.4105925738905863	9.998910911586755	2.4986443441262645	1000.0	1000.0	0.0	0.0	0.0	0.0	0.0	0.0	0.9994247383547203	0.0	0.0	0.0	0.0	0.0	0.0	0.0	0.0	5.054582773744202E-5	0.0	0.0
92.0	80	90	100	110	0.013875510971920536	0.4819012529432577	0.27440024827098547	19.992850106949774	24.99620698042323	0.04999053765610774	1.9776363597337885E-5	0.0	0.41058204261247194	9.99885687600279	2.4986080408250513	1000.0	1000.0	0.0	0.0	0.0	0.0	0.0	0.0	0.9994243530684281	0.0	0.0	0.0	0.0	0.0	0.0	0.0	0.0	5.018358423467453E-5	0.0	0.0
93.0	80	90	100	110	0.013873998922640358	0.4819012529432577	0.2744112992735477	19.992768581870603	24.99611833921849	0.049990307706501064	2.289849108338973E-5	0.0	0.4105766354160419	9.99881542813729	2.4985874940427597	1000.0	1000.0	0.0	0.0	0.0	0.0	0.0	0.0	0.9994272342214825	0.0	0.0	0.0	0.0	0.0	0.0	0.0	0.0	5.019996671927469E-5	0.0	0.0
94.0	80	90	100	110	0.01386823211449124	0.4819012529432577	0.27438427771321866	19.992797981272698	24.996091010101708	0.04999023684792785	2.3972844081050183E-5	0.0	0.4105795482318457	9.99879436667865	2.498591000414866	1000.0	1000.0	0.0	0.0	0.0	0.0	0.0	0.0	0.9994378288683193	0.0	0.0	0.0	0.0	0.0	0.0	0.0	0.0	4.893643348045111E-5	0.0	0.0
95.0	80	90	100	110	0.013871475323408811	0.4819012529432577	0.2744307576683816	19.992646168917364	24.99597337913539	0.0499899296557414	2.885691471261121E-5	0.0	0.41056805985026706	9.998744178364023	2.498555579403214	1000.0	1000.0	0.0	0.0	0.0	0.0	0.0	0.0	0.9994319011069434	0.0	0.0	0.0	0.0	0.0	0.0	0.0	0.0	4.972560773017338E-5	0.0	0.0
96.0	80	90	100	110	0.01387210760601113	0.4819012529432577	0.27445328549218273	19.992537916711104	24.99587706959105	0.049989677788705854	3.261585002547295E-5	0.0	0.4105602066818954	9.99870047370027	2.4985293269648143	1000.0	1000.0	0.0	0.0	0.0	0.0	0.0	0.0	0.9994307035689773	0.0	0.0	0.0	0.0	0.0	0.0	0.0	0.0	4.96429295508741E-5	0.0	0.0
97.0	80	90	100	110	0.013867485557453202	0.4819012529432577	0.27444324263384023	19.992550230946243	24.995832159570472	0.04998955770843102	3.6153966005447066E-5	0.0	0.4105608116175965	9.99866884397297	2.4985276569311496	1000.0	1000.0	0.0	0.0	0.0	0.0	0.0	0.0	0.9994388424706899	0.0	0.0	0.0	0.0	0.0	0.0	0.0	0.0	4.9019710111553265E-5	0.0	0.0
98.0	80	90	100	110	0.013868666477419295	0.4819012529432577	0.274480439237569	19.992376946902535	24.99568503325595	0.049989169762940364	4.255192502911135E-5	0.0	0.41054762358360164	9.998601756248508	2.498485862752526	1000.0	1000.0	0.0	0.0	0.0	0.0	0.0	0.0	0.9994372154340813	0.0	0.0	0.0	0.0	0.0	0.0	0.0	0.0	4.868419499596299E-5	0.0	0.0
99.0	80	90	100	110	0.013867383679767396	0.4819012529432577	0.274486453635232	19.992329207425232	24.995625115546186	0.049989010213650986	4.565756255850883E-5	0.0	0.41054387616313887	9.998569979613324	2.4984725147476787	1000.0	1000.0	0.0	0.0	0.0	0.0	0.0	0.0	0.9994394524993137	0.0	0.0	0.0	0.0	0.0	0.0	0.0	0.0	4.8422295889413616E-5	0.0	0.0
100.0	80	90	100	110	0.013870059373119638	0.4819012529432577	0.27454096228196784	19.992140533255704	24.995468937424278	0.049988594142248044	5.448832052386724E-5	0.0	0.41052844567756375	9.998497323055744	2.4984264078657135	1000.0	1000.0	0.0	0.0	0.0	0.0	0.0	0.0	0.9994344573238082	0.0	0.0	0.0	0.0	0.0	0.0	0.0	0.0	4.89886862905541E-5	0.0	0.0
101.0	80	90	100	110	0.013865406734711405	0.4819012529432577	0.2745208389981347	19.992127495074534	24.99540843214802	0.04998843059221112	5.6488258782782494E-5	0.0	0.4105277265711428	9.998457989228825	2.4984192298374897	1000.0	1000.0	0.0	0.0	0.0	0.0	0.0	0.0	0.9994430902108521	0.0	0.0	0.0	0.0	0.0	0.0	0.0	0.0	4.781420208246234E-5	0.0	0.0
102.0	80	90	100	110	0.013865497475543317	0.4819012529432577	0.2745323389925266	19.992085157919448	24.995362354740067	0.04998830668423319	5.903196729918499E-5	0.0	0.4105241535516592	9.998433532494158	2.4984078744806957	1000.0	1000.0	0.0	0.0	0.0	0.0	0.0	0.0	0.9994427131516354	0.0	0.0	0.0	0.0	0.0	0.0	0.0	0.0	4.808894284364766E-5	0.0	0.0
103.0	80	90	100	110	0.013869626821953113	0.4819012529432577	0.27460213289819635	19.991849275835147	24.995168892275114	0.04998778736831838	7.004302534043727E-5	0.0	0.41050453243477836	9.998341499078128	2.4983498467548535	1000.0	1000.0	0.0	0.0	0.0	0.0	0.0	0.0	0.9994346817096275	0.0	0.0	0.0	0.0	0.0	0.0	0.0	0.0	4.894129441887187E-5	0.0	0.0
104.0	80	90	100	110	0.01386320384097148	0.4819012529432577	0.2745641158703676	19.99189278060951	24.99513703976436	0.04998769670412116	7.032673220293803E-5	0.0	0.41050808827493734	9.998309157792626	2.49835478409117	1000.0	1000.0	0.0	0.0	0.0	0.0	0.0	0.0	0.9994465445128279	0.0	0.0	0.0	0.0	0.0	0.0	0.0	0.0	4.747396672690977E-5	0.0	0.0
105.0	80	90	100	110	0.013861089014434738	0.4819012529432577	0.2745597271041076	19.99190644634797	24.995117866952988	0.0499876414274939	7.233762953899909E-5	0.0	0.4105085454203946	9.998291498366276	2.4983550837090105	1000.0	1000.0	0.0	0.0	0.0	0.0	0.0	0.0	0.9994501387160871	0.0	0.0	0.0	0.0	0.0	0.0	0.0	0.0	4.738651726277373E-5	0.0	0.0
106.0	80	90	100	110	0.013861711928829819	0.4819012529432577	0.27459893944007957	19.991734553814325	24.994952706530583	0.049987191735055184	8.13491017936119E-5	0.0	0.4104938642280115	9.998204233517649	2.4983102668089496	1000.0	1000.0	0.0	0.0	0.0	0.0	0.0	0.0	0.9994487125651255	0.0	0.0	0.0	0.0	0.0	0.0	0.0	0.0	4.7229030709829636E-5	0.0	0.0
107.0	80	90	100	110	0.013864477335657925	0.4819012529432577	0.27464542841249534	19.991554304117553	24.994807153659547	0.04998679694738523	8.901499631775154E-5	0.0	0.41047880285411864	9.99813343746021	2.498265783210474	1000.0	1000.0	0.0	0.0	0.0	0.0	0.0	0.0	0.9994433927929495	0.0	0.0	0.0	0.0	0.0	0.0	0.0	0.0	4.7498112745749435E-5	0.0	0.0
108.0	80	90	100	110	0.013859468864020378	0.4819012529432577	0.2746262567559062	19.991592785930475	24.99477338897802	0.04998669544236414	9.181230022979829E-5	0.0	0.4104807576385233	9.998097083023586	2.4982687831921755	1000.0	1000.0	0.0	0.0	0.0	0.0	0.0	0.0	0.9994520670111249	0.0	0.0	0.0	0.0	0.0	0.0	0.0	0.0	4.688171149807032E-5	0.0	0.0
109.0	80	90	100	110	0.013855587678192546	0.4819012529432577	0.2746014644004636	19.991662854424685	24.994785197042205	0.04998672101753702	9.128348988315492E-5	0.0	0.4104857879262154	9.998088801459351	2.4982816925694102	1000.0	1000.0	0.0	0.0	0.0	0.0	0.0	0.0	0.9994590065016128	0.0	0.0	0.0	0.0	0.0	0.0	0.0	0.0	4.6361576575953735E-5	0.0	0.0
110.0	80	90	100	110	0.013861072819557728	0.4819012529432577	0.274691557564546	19.991373238181716	24.994555578998696	0.04998609009510949	1.0644772553499124E-4	0.0	0.4104597302089027	9.997974021469835	2.4982090603494918	1000.0	1000.0	0.0	0.0	0.0	0.0	0.0	0.0	0.999447993538374	0.0	0.0	0.0	0.0	0.0	0.0	0.0	0.0	4.700464772110649E-5	0.0	0.0
111.0	80	90	100	110	0.013859629280193601	0.4819012529432577	0.2746971397319252	19.99131663684871	24.99448150792304	0.04998588145096406	1.1034675460012471E-4	0.0	0.41045424783064366	9.997927653290407	2.4981919876943994	1000.0	1000.0	0.0	0.0	0.0	0.0	0.0	0.0	0.9994505710290817	0.0	0.0	0.0	0.0	0.0	0.0	0.0	0.0	4.6650877963266164E-5	0.0	0.0
112.0	80	90	100	110	0.013854910288062789	0.4819012529432577	0.2746726870687005	19.99136152860932	24.994453508376196	0.049985792616363316	1.1151106174344183E-4	0.0	0.4104568241264539	9.997891619965415	2.4981966689352912	1000.0	1000.0	0.0	0.0	0.0	0.0	0.0	0.0	0.9994589045990948	0.0	0.0	0.0	0.0	0.0	0.0	0.0	0.0	4.5995118144428366E-5	0.0	0.0
113.0	80	90	100	110	0.013853580282892651	0.4819012529432577	0.2746801451324066	19.991314950492992	24.994380918023538	0.0499855840886938	1.160793454056917E-4	0.0	0.41045157858026743	9.99784172515806	2.498180894359849	1000.0	1000.0	0.0	0.0	0.0	0.0	0.0	0.0	0.9994608552291951	0.0	0.0	0.0	0.0	0.0	0.0	0.0	0.0	4.5643890229044246E-5	0.0	0.0
114.0	80	90	100	110	0.013854873011107655	0.4819012529432577	0.27472926838116984	19.991153846068816	24.99422462032681	0.04998514146602464	1.281120718342786E-4	0.0	0.4104353898233199	9.997750267742544	2.498136613931203	1000.0	1000.0	0.0	0.0	0.0	0.0	0.0	0.0	0.9994575722970884	0.0	0.0	0.0	0.0	0.0	0.0	0.0	0.0	4.5831747479387315E-5	0.0	0.0
115.0	80	90	100	110	0.013853719321452398	0.4819012529432577	0.27473621103678453	19.991092102730402	24.994137923979743	0.04998489141591132	1.3237293116376606E-4	0.0	0.4104289190759831	9.99769120181147	2.498117035903719	1000.0	1000.0	0.0	0.0	0.0	0.0	0.0	0.0	0.9994593209513878	0.0	0.0	0.0	0.0	0.0	0.0	0.0	0.0	4.55520490851765E-5	0.0	0.0
116.0	80	90	100	110	0.013852829336875283	0.4819012529432577	0.2747515006345433	19.991026896847615	24.994048877284733	0.04998463222793916	1.389084631811973E-4	0.0	0.41042154575483486	9.997629841739858	2.498096183741401	1000.0	1000.0	0.0	0.0	0.0	0.0	0.0	0.0	0.9994603354971652	0.0	0.0	0.0	0.0	0.0	0.0	0.0	0.0	4.5436603107680086E-5	0.0	0.0
117.0	80	90	100	110	0.013853498869657522	0.4819012529432577	0.27477614668717054	19.990936195430997	24.99396001241246	0.04998437783807785	1.453659134685216E-4	0.0	0.41041243460021287	9.997576195479928	2.49807100581658	1000.0	1000.0	0.0	0.0	0.0	0.0	0.0	0.0	0.9994585433424349	0.0	0.0	0.0	0.0	0.0	0.0	0.0	0.0	4.548835469854689E-5	0.0	0.0
118.0	80	90	100	110	0.013852601490642193	0.4819012529432577	0.27479734829451996	19.99085194453859	24.993854001600667	0.04998406775482679	1.539060048725428E-4	0.0	0.41040295308540164	9.997503978046284	2.4980450314412543	1000.0	1000.0	0.0	0.0	0.0	0.0	0.0	0.0	0.9994595919199014	0.0	0.0	0.0	0.0	0.0	0.0	0.0	0.0	4.535603761587364E-5	0.0	0.0
119.0	80	90	100	110	0.0138482444859251	0.4819012529432577	0.274769900510449	19.99092663059484	24.99385019972472	0.0499840377262763	1.5411170397074933E-4	0.0	0.41040763484597675	9.997474639033838	2.498056778621721	1000.0	1000.0	0.0	0.0	0.0	0.0	0.0	0.0	0.9994672111545176	0.0	0.0	0.0	0.0	0.0	0.0	0.0	0.0	4.4892605624150333E-5	0.0	0.0
120.0	80	90	100	110	0.013850044074684402	0.4819012529432577	0.274815588607224	19.99080254775916	24.99373815104066	0.04998371325982901	1.6500786240194828E-4	0.0	0.4103942791242861	9.997407369654306	2.498022720540065	1000.0	1000.0	0.0	0.0	0.0	0.0	0.0	0.0	0.9994629801347072	0.0	0.0	0.0	0.0	0.0	0.0	0.0	0.0	4.520012666941852E-5	0.0	0.0
