## Supplementary material for "Investigating the unique ability of *Trichodesmium* to fix carbon and nitrogen simultaneously using MiMoSA": Attributes_Ocean_80_110.csv

Time Step	x1	x2	y1	y2	co2_e	n2_e	o2_e	mg_e	so4_e	pi_e	nh4_e	no3_e	na_e	ca2_e	hco3_e	h2o_e	h_e	urea_e	2aep_e	mpn_e	epn_e	ethane_e	methane_e	co_e	mn2_e	k_e	biot_e	zn2_e	fe2_e	bet_e	cobalt2_e	no2_e	h2_e	fe3_e	cu2_e
1.0	80	90	110	120	0.013600816048962938	0.4819012529432577	0.273000273000273	20.0	25.0	0.05	0.0	0.0	0.411	10.0	2.5	1000.0	1000.0	0.0	0.0	0.0	0.0	0.0	0.0	1.0	0.0	0.0	0.0	0.0	0.0	0.0	0.0	0.0	0.0	0.0	0.0
2.0	80	90	110	120	0.013600816357137781	0.4819012529432577	0.273000273000273	19.999999997433715	24.99999999981294	0.04999999999948862	0.0	0.0	0.41099999925458947	9.999999999983462	2.499999999580391	1000.0	1000.0	0.0	0.0	0.0	0.0	0.0	0.0	0.9999997536692659	0.0	0.0	0.0	0.0	0.0	0.0	0.0	0.0	0.0	0.0	0.0
3.0	80	90	110	120	0.013600817947240157	0.4819012529432577	0.2730002730100366	19.99999998772195	24.999999999082213	0.04999999999749645	0.0	0.0	0.41099999656463937	9.999999999918087	2.4999999979968224	1000.0	1000.0	0.0	0.0	0.0	0.0	0.0	0.0	0.9999990141924359	0.0	0.0	0.0	0.0	0.0	0.0	0.0	0.0	0.0	0.0	0.0
4.0	80	90	110	120	0.013600881080717608	0.4819012529432577	0.27300028103263124	19.999999864141575	24.999999989065955	0.04999999997037714	0.0	0.0	0.41099996568949915	9.999999998993026	2.4999999778108077	1000.0	1000.0	0.0	0.0	0.0	0.0	0.0	0.0	0.9999931433429863	0.0	0.0	0.0	0.0	0.0	0.0	0.0	0.0	0.0	0.0	0.0
5.0	80	90	110	120	0.013601091707225375	0.4819012529432577	0.27300033259690726	19.999999415811008	24.999999949943163	0.04999999986517787	0.0	0.0	0.41099986507262876	9.999999995273868	2.4999999048930266	1000.0	1000.0	0.0	0.0	0.0	0.0	0.0	0.0	0.9999804750893619	0.0	0.0	0.0	0.0	0.0	0.0	0.0	0.0	0.0	0.0	0.0
6.0	80	90	110	120	0.013601579901722687	0.4819012529432577	0.2730005829815557	19.999998334261953	24.99999984929222	0.04999999959625744	0.0	0.0	0.41099964265506805	9.99999998544515	2.4999997294252876	1000.0	1000.0	0.0	0.0	0.0	0.0	0.0	0.0	0.999959828151307	0.0	0.0	0.0	0.0	0.0	0.0	0.0	0.0	0.0	0.0	0.0
7.0	80	90	110	120	0.013602428151977963	0.4819012529432577	0.2730011794126618	19.999996082222925	24.999999625639006	0.04999999900242797	0.0	0.0	0.4109992194125386	9.999999963017332	2.499999365499831	1000.0	1000.0	0.0	0.0	0.0	0.0	0.0	0.0	0.9999314350091074	0.0	0.0	0.0	0.0	0.0	0.0	0.0	0.0	0.0	0.0	0.0
8.0	80	90	110	120	0.013602810541966643	0.4819012529432577	0.2730014706877267	19.99999482979807	24.99999949591432	0.04999999865930102	0.0	0.0	0.4109989981901306	9.99999994979853	2.499999163936865	1000.0	1000.0	0.0	0.0	0.0	0.0	0.0	0.0	0.9999197255174841	0.0	0.0	0.0	0.0	0.0	0.0	0.0	0.0	0.0	0.0	0.0
9.0	80	90	110	120	0.013604973136957516	0.4819012529432577	0.273003925328377	19.999987704105948	24.999998723964147	0.049999996626373014	0.0	0.0	0.4109978019374664	9.999999869352239	2.4999980171569667	1000.0	1000.0	0.0	0.0	0.0	0.0	0.0	0.0	0.9998633912648514	0.0	0.0	0.0	0.0	0.0	0.0	0.0	0.0	0.0	0.0	0.0
10.0	80	90	110	120	0.013605810491282084	0.4819012529432577	0.27300512737060106	19.99998278404015	24.999998133253396	0.04999999508450415	0.0	0.0	0.4109970974394796	9.999999805356175	2.4999972332780116	1000.0	1000.0	0.0	0.0	0.0	0.0	0.0	0.0	0.9998485795407943	0.0	0.0	0.0	0.0	0.0	0.0	0.0	0.0	0.0	0.0	0.0
11.0	80	90	110	120	0.013610165964888336	0.4819012529432577	0.2730121732885182	19.999963482153056	24.999995756532954	0.04999998889442446	0.0	0.0	0.41099435031547227	9.999999542989594	2.499994147233932	1000.0	1000.0	0.0	0.0	0.0	0.0	0.0	0.0	0.9997705092642398	0.0	0.0	0.0	0.0	0.0	0.0	0.0	0.0	7.809980951695973E-9	0.0	0.0
12.0	80	90	110	120	0.013614447475088505	0.4819012529432577	0.2730195913005436	19.99994268610439	24.99999300960603	0.04999998178011953	0.0	0.0	0.4109916425115633	9.999999229376137	2.4999908269434927	1000.0	1000.0	0.0	0.0	0.0	0.0	0.0	0.0	0.9997141472477071	0.0	0.0	0.0	0.0	0.0	0.0	0.0	0.0	6.224089030828482E-8	0.0	0.0
13.0	80	90	110	120	0.013615289884100575	0.4819012529432577	0.27302120674829644	19.999933467353678	24.999991622698644	0.049999978225779194	0.0	0.0	0.41099068342650974	9.999999063503994	2.4999893738336056	1000.0	1000.0	0.0	0.0	0.0	0.0	0.0	0.0	0.9997142083070129	0.0	0.0	0.0	0.0	0.0	0.0	0.0	0.0	8.125144424228174E-8	0.0	0.0
14.0	80	90	110	120	0.013622392757778636	0.4819012529432577	0.27303365422051906	19.999896179039194	24.999986171701067	0.049999964221479606	0.0	0.0	0.41098639444618884	9.999998410480874	2.499983432280794	1000.0	1000.0	0.0	0.0	0.0	0.0	0.0	0.0	0.9996505413549963	0.0	0.0	0.0	0.0	0.0	0.0	0.0	0.0	3.4595737704224447E-7	0.0	0.0
15.0	80	90	110	120	0.013626371204451307	0.4819012529432577	0.2730405524029317	19.99987008849546	24.99998202911413	0.04999995364674845	0.0	0.0	0.41098372203690364	9.999997895990438	2.499979287784591	1000.0	1000.0	0.0	0.0	0.0	0.0	0.0	0.0	0.999628285485292	0.0	0.0	0.0	0.0	0.0	0.0	0.0	0.0	4.628160744557395E-7	0.0	0.0
16.0	80	90	110	120	0.01363684862714764	0.4819012529432577	0.2730585983479743	19.999811568636403	24.999972815727737	0.04999993010772486	0.0	0.0	0.4109774919405712	9.999996746940269	2.4999699445458043	1000.0	1000.0	0.0	0.0	0.0	0.0	0.0	0.0	0.9995485360336396	0.0	0.0	0.0	0.0	0.0	0.0	0.0	0.0	7.61592367347866E-7	0.0	0.0
17.0	80	90	110	120	0.013646931297380531	0.4819012529432577	0.27307631514976344	19.999742223666527	24.999960859354882	0.049999899766475016	0.0	0.0	0.4109709584411184	9.99999519297424	2.499958886205899	1000.0	1000.0	0.0	0.0	0.0	0.0	0.0	0.0	0.9994999110610994	0.0	0.0	0.0	0.0	0.0	0.0	0.0	0.0	1.112848644295822E-6	0.0	0.0
18.0	80	90	110	120	0.013648367273255009	0.4819012529432577	0.2730793982696014	19.999715976661342	24.99995528837477	0.04999988583638084	0.0	0.0	0.4109692838275533	9.999994411185739	2.49995473818032	1000.0	1000.0	0.0	0.0	0.0	0.0	0.0	0.0	0.9995172233826964	0.0	0.0	0.0	0.0	0.0	0.0	0.0	0.0	1.3107555997986375E-6	0.0	0.0
19.0	80	90	110	120	0.01365777962994931	0.4819012529432577	0.2730964145605664	19.99964521179652	24.99994215825284	0.04999985270386937	0.0	0.0	0.4109630595068392	9.999992636236172	2.4999434314844935	1000.0	1000.0	0.0	0.0	0.0	0.0	0.0	0.0	0.9994703015335651	0.0	0.0	0.0	0.0	0.0	0.0	0.0	0.0	1.6595389277870872E-6	0.0	0.0
20.0	80	90	110	120	0.01366583553411611	0.4819012529432577	0.2731117915795299	19.99957140761519	24.99992743896591	0.049999815760468753	0.0	0.0	0.41095715444158515	9.999990581059956	2.4999316460917442	1000.0	1000.0	0.0	0.0	0.0	0.0	0.0	0.0	0.9994410335933852	0.0	0.0	0.0	0.0	0.0	0.0	0.0	0.0	2.1223584206442017E-6	0.0	0.0
21.0	80	90	110	120	0.01367933769921906	0.4819012529432577	0.273139835463429	19.99945152402406	24.999902443677318	0.04999975318864157	0.0	0.0	0.41094784396481854	9.999986989080579	2.4999123514801833	1000.0	1000.0	0.0	0.0	0.0	0.0	0.0	0.0	0.9993964154906004	0.0	0.0	0.0	0.0	0.0	0.0	0.0	0.0	3.0005349103049557E-6	0.0	0.0
22.0	80	90	110	120	0.013689058213863235	0.4819012529432577	0.2731601285883289	19.999345698846724	24.999879476678643	0.04999969585982479	0.0	0.0	0.41093998221993555	9.999983617713596	2.499895299535767	1000.0	1000.0	0.0	0.0	0.0	0.0	0.0	0.0	0.9993660155085623	0.0	0.0	0.0	0.0	0.0	0.0	0.0	0.0	3.4981143798541927E-6	0.0	0.0
23.0	80	90	110	120	0.01369149292029712	0.4819012529432577	0.2731675708267516	19.99927779230479	24.99986195416161	0.04999965264365111	0.0	0.0	0.41093621913326067	9.999980871058437	2.4998843859452693	1000.0	1000.0	0.0	0.0	0.0	0.0	0.0	0.0	0.9993784069607266	0.0	0.0	0.0	0.0	0.0	0.0	0.0	0.0	3.98111030903664E-6	0.0	0.0
24.0	80	90	110	120	0.013704689440312548	0.4819012529432577	0.2731978725879041	19.99912128725237	24.999824891074844	0.04999956068626316	0.0	0.0	0.4109254222502845	9.999975159640767	2.4998589834217144	1000.0	1000.0	0.0	0.0	0.0	0.0	0.0	0.0	0.9993386269300364	0.0	0.0	0.0	0.0	0.0	0.0	0.0	0.0	4.789762529145957E-6	0.0	0.0
25.0	80	90	110	120	0.013720169825523354	0.4819012529432577	0.2732353263519689	19.998938692971887	24.999780493236752	0.04999945067405587	0.0	0.0	0.4109129488106211	9.999968182859039	2.4998291365103897	1000.0	1000.0	0.0	0.0	0.0	0.0	0.0	0.0	0.9992917760367618	0.0	0.0	0.0	0.0	0.0	0.0	0.0	0.0	5.839246209932393E-6	0.0	0.0
26.0	80	90	110	120	0.013719197204631361	0.4819012529432577	0.2732363293449053	19.998890770905035	24.99976450239257	0.049999411846868735	0.0	0.0	0.41091129637809276	9.999965389277682	2.4998213199709416	1000.0	1000.0	0.0	0.0	0.0	0.0	0.0	0.0	0.9993131596464118	0.0	0.0	0.0	0.0	0.0	0.0	0.0	0.0	5.8659277627472615E-6	0.0	0.0
27.0	80	90	110	120	0.01372981064949831	0.4819012529432577	0.27326523347914095	19.998709969131053	24.999714237435455	0.04999928844240187	0.0	0.0	0.41090068005909086	9.99995697299804	2.4997915696586497	1000.0	1000.0	0.0	0.0	0.0	0.0	0.0	0.0	0.9992929802551418	0.0	0.0	0.0	0.0	0.0	0.0	0.0	0.0	6.387543400871187E-6	0.0	0.0
28.0	80	90	110	120	0.013744085455967319	0.4819012529432577	0.2733052319551515	19.99848801465265	24.999651563028998	0.04999913458992138	0.0	0.0	0.4108873818301605	9.999946273524001	2.499754637046735	1000.0	1000.0	0.0	0.0	0.0	0.0	0.0	0.0	0.9992625693518411	0.0	0.0	0.0	0.0	0.0	0.0	0.0	0.0	7.309624999575885E-6	0.0	0.0
29.0	80	90	110	120	0.013746010213963412	0.4819012529432577	0.273312975000265	19.998386483603994	24.999617599588607	0.049999052194687206	0.0	0.0	0.4108827953454597	9.999940110762177	2.4997377902646325	1000.0	1000.0	0.0	0.0	0.0	0.0	0.0	0.0	0.9992704541007514	0.0	0.0	0.0	0.0	0.0	0.0	0.0	0.0	7.378015718001352E-6	0.0	0.0
30.0	80	90	110	120	0.013754002229644858	0.4819012529432577	0.2733371395593092	19.998219840100884	24.999564909698027	0.04999892386625487	0.0	0.0	0.4108739538755852	9.99993062008025	2.49970992216105	1000.0	1000.0	0.0	0.0	0.0	0.0	0.0	0.0	0.9992585801021782	0.0	0.0	0.0	0.0	0.0	0.0	0.0	0.0	8.06503330109684E-6	0.0	0.0
31.0	80	90	110	120	0.013760110488838897	0.4819012529432577	0.2733588981777747	19.998055891750834	24.99950826234328	0.04999878659758106	0.0	0.0	0.4108661156152028	9.999919986130925	2.4996822326355357	1000.0	1000.0	0.0	0.0	0.0	0.0	0.0	0.0	0.9992593418752601	0.0	0.0	0.0	0.0	0.0	0.0	0.0	0.0	9.193570831289997E-6	0.0	0.0
32.0	80	90	110	120	0.013767363802828078	0.4819012529432577	0.27338167517317163	19.997877239080864	24.99944706676376	0.04999863826013166	0.0	0.0	0.4108571892506877	9.999908438362931	2.4996520584969124	1000.0	1000.0	0.0	0.0	0.0	0.0	0.0	0.0	0.999251800490001	0.0	0.0	0.0	0.0	0.0	0.0	0.0	0.0	9.855796502163282E-6	0.0	0.0
33.0	80	90	110	120	0.013780737074259088	0.4819012529432577	0.27342320587363766	19.99765494760726	24.999372982388063	0.04999845810690492	0.0	0.0	0.41084508537527314	9.999894418004446	2.4996141612890233	1000.0	1000.0	0.0	0.0	0.0	0.0	0.0	0.0	0.9992273400425012	0.0	0.0	0.0	0.0	0.0	0.0	0.0	0.0	1.2453336066707068E-5	0.0	0.0
34.0	80	90	110	120	0.013790268917654627	0.4819012529432577	0.2734524179131429	19.997442193197646	24.999298186756732	0.049998276877930105	0.0	0.0	0.4108342747346996	9.999879920900671	2.4995778397375994	1000.0	1000.0	0.0	0.0	0.0	0.0	0.0	0.0	0.999214408010713	0.0	0.0	0.0	0.0	0.0	0.0	0.0	0.0	1.3250181484038443E-5	0.0	0.0
35.0	80	90	110	120	0.013793215375701533	0.4819012529432577	0.27346521839168547	19.997319262827816	24.999245911287932	0.0499981515792542	0.0	0.0	0.41082953078353834	9.999869033040621	2.4995566546196946	1000.0	1000.0	0.0	0.0	0.0	0.0	0.0	0.0	0.9992233278794392	0.0	0.0	0.0	0.0	0.0	0.0	0.0	0.0	1.4882803435378102E-5	0.0	0.0
36.0	80	90	110	120	0.013806167332162049	0.4819012529432577	0.2735053699970336	19.997044133339006	24.999141714102304	0.04999790004039967	0.0	0.0	0.41081606164862255	9.99984789420422	2.499509205751719	1000.0	1000.0	0.0	0.0	0.0	0.0	0.0	0.0	0.9992078649667336	0.0	0.0	0.0	0.0	0.0	0.0	0.0	0.0	1.7029661290741075E-5	0.0	0.0
37.0	80	90	110	120	0.013814005478366465	0.4819012529432577	0.273530544394821	19.996845894986265	24.999059057968104	0.04999770160351934	0.0	0.0	0.4108073017416951	9.99983038572804	2.4994748688798896	1000.0	1000.0	0.0	0.0	0.0	0.0	0.0	0.0	0.9992044541640771	0.0	0.0	0.0	0.0	0.0	0.0	0.0	0.0	1.890276514345654E-5	0.0	0.0
38.0	80	90	110	120	0.013822434138685774	0.4819012529432577	0.27355845680244867	19.99660725558462	24.99895026731574	0.04999744141800198	0.0	0.0	0.41079762249703533	9.999806316604928	2.4994329573756686	1000.0	1000.0	0.0	0.0	0.0	0.0	0.0	0.0	0.9992130562957543	0.0	0.0	0.0	0.0	0.0	0.0	0.0	0.0	2.1518392544147174E-5	0.0	0.0
39.0	80	90	110	120	0.013837880759138112	0.4819012529432577	0.2736042054733367	19.996343652619135	24.9988427511718	0.049997182326630474	0.0	0.0	0.41078453965774675	9.999783101098958	2.499386625150428	1000.0	1000.0	0.0	0.0	0.0	0.0	0.0	0.0	0.9991941201836232	0.0	0.0	0.0	0.0	0.0	0.0	0.0	0.0	2.48730375326039E-5	0.0	0.0
40.0	80	90	110	120	0.013837147300365893	0.4819012529432577	0.273602731856725	19.996272615528646	24.99880096050457	0.049997083571254035	0.0	0.0	0.41078284974463397	9.999772994724816	2.499373996119083	1000.0	1000.0	0.0	0.0	0.0	0.0	0.0	0.0	0.9992088857943331	0.0	0.0	0.0	0.0	0.0	0.0	0.0	0.0	2.4854233472560664E-5	0.0	0.0
41.0	80	90	110	120	0.013850024964871577	0.4819012529432577	0.27363987941961426	19.99597459886271	24.99866782626843	0.04999676445379454	0.0	0.0	0.41076943515407693	9.999742962776518	2.4993214702926667	1000.0	1000.0	0.0	0.0	0.0	0.0	0.0	0.0	0.9992005011469804	0.0	0.0	0.0	0.0	0.0	0.0	0.0	0.0	2.697877294080315E-5	0.0	0.0
42.0	80	90	110	120	0.013853070784702201	0.4819012529432577	0.2736518233739262	19.995833854927863	24.99858003766775	0.04999655741446825	0.0	0.0	0.41076560615555086	9.99972075442155	2.4992961534930473	1000.0	1000.0	0.0	0.0	0.0	0.0	0.0	0.0	0.9992158927620731	0.0	0.0	0.0	0.0	0.0	0.0	0.0	0.0	2.9967522373740593E-5	0.0	0.0
43.0	80	90	110	120	0.013864038573110308	0.4819012529432577	0.2736837132322938	19.99563078177878	24.99848903730062	0.049996338972050865	0.0	0.0	0.41075586904495376	9.999699762629838	2.4992600353400776	1000.0	1000.0	0.0	0.0	0.0	0.0	0.0	0.0	0.9992038695025883	0.0	0.0	0.0	0.0	0.0	0.0	0.0	0.0	3.14909577766194E-5	0.0	0.0
44.0	80	90	110	120	0.013876683862539037	0.4819012529432577	0.2737236874526672	19.995304169521013	24.998318588639574	0.049995932760664115	0.0	0.0	0.41074236863865526	9.99965775221483	2.499201290116625	1000.0	1000.0	0.0	0.0	0.0	0.0	0.0	0.0	0.999206199774364	0.0	0.0	0.0	0.0	0.0	0.0	0.0	0.0	3.454479884273662E-5	0.0	0.0
45.0	80	90	110	120	0.01388782980377825	0.4819012529432577	0.2737582578789919	19.9950938508396	24.998217982050598	0.04999569151763927	0.0	0.0	0.4107324267473797	9.999633431138498	2.4991635066696265	1000.0	1000.0	0.0	0.0	0.0	0.0	0.0	0.0	0.9991958344909694	0.0	0.0	0.0	0.0	0.0	0.0	0.0	0.0	3.744502732511378E-5	0.0	0.0
46.0	80	90	110	120	0.013892736633712757	0.4819012529432577	0.2737796186164054	19.994869863052827	24.99807860148673	0.049995361489644494	0.0	0.0	0.4107246326747357	9.999596287559912	2.4991224300643062	1000.0	1000.0	0.0	0.0	0.0	0.0	0.0	0.0	0.9992088508452149	0.0	0.0	0.0	0.0	0.0	0.0	0.0	0.0	4.024546564900338E-5	0.0	0.0
47.0	80	90	110	120	0.013899620041105168	0.4819012529432577	0.2738052143067219	19.994653588668047	24.997953677301112	0.04999506435553597	0.0	0.0	0.4107158839343447	9.999563285875027	2.4990828776877767	1000.0	1000.0	0.0	0.0	0.0	0.0	0.0	0.0	0.9992109245229321	0.0	0.0	0.0	0.0	0.0	0.0	0.0	0.0	4.1911436748431575E-5	0.0	0.0
48.0	80	90	110	120	0.013906631016904552	0.4819012529432577	0.2738334606774182	19.994436668740036	24.99782527899018	0.049994758966506514	0.0	0.0	0.4107070055967108	9.999528672307553	2.499042979770666	1000.0	1000.0	0.0	0.0	0.0	0.0	0.0	0.0	0.9992119968354114	0.0	0.0	0.0	0.0	0.0	0.0	0.0	0.0	4.443424574864119E-5	0.0	0.0
49.0	80	90	110	120	0.013914690472153947	0.4819012529432577	0.2738690143101916	19.9942095813693	24.997688933372448	0.04999443413224458	0.0	0.0	0.41069733981015943	9.99949119745614	2.4990008176534575	1000.0	1000.0	0.0	0.0	0.0	0.0	0.0	0.0	0.9992118717823737	0.0	0.0	0.0	0.0	0.0	0.0	0.0	0.0	4.768844683461559E-5	0.0	0.0
50.0	80	90	110	120	0.013917344790516277	0.4819012529432577	0.2738808530882566	19.99410531091384	24.99762364055968	0.04999427901542268	0.0	0.0	0.4106931493998674	9.999472937005013	2.4989815077830126	1000.0	1000.0	0.0	0.0	0.0	0.0	0.0	0.0	0.9992125452905573	0.0	0.0	0.0	0.0	0.0	0.0	0.0	0.0	4.804991239279338E-5	0.0	0.0
51.0	80	90	110	120	0.013929136423356199	0.4819012529432577	0.27393034326765836	19.993785019101082	24.997437812080005	0.049993835011371966	0.0	0.0	0.4106786584931138	9.999421681010311	2.4989220520732176	1000.0	1000.0	0.0	0.0	0.0	0.0	0.0	0.0	0.9992053693470245	0.0	0.0	0.0	0.0	0.0	0.0	0.0	0.0	5.089243892698901E-5	0.0	0.0
52.0	80	90	110	120	0.013930995338650951	0.4819012529432577	0.27395435884183167	19.99357027664498	24.997277681391203	0.049993455471312204	0.0	0.0	0.4106707380474511	9.999372956189957	2.498881087146619	1000.0	1000.0	0.0	0.0	0.0	0.0	0.0	0.0	0.9992168606113744	0.0	0.0	0.0	0.0	0.0	0.0	0.0	0.0	5.319715451105119E-5	0.0	0.0
53.0	80	90	110	120	0.013930437020334028	0.4819012529432577	0.2739640073127264	19.993460487496687	24.997185421167664	0.04999323729016698	0.0	0.0	0.4106670500171637	9.999343503473455	2.4988595986680986	1000.0	1000.0	0.0	0.0	0.0	0.0	0.0	0.0	0.999226042104565	0.0	0.0	0.0	0.0	0.0	0.0	0.0	0.0	5.3696329418120544E-5	0.0	0.0
54.0	80	90	110	120	0.01394660680893547	0.4819012529432577	0.2740351770958723	19.99306741015533	24.996960081215253	0.049992695284313216	0.0	0.0	0.410647581194303	9.999279238365256	2.4987857947242373	1000.0	1000.0	0.0	0.0	0.0	0.0	0.0	0.0	0.9992090675309929	0.0	0.0	0.0	0.0	0.0	0.0	0.0	0.0	5.8286651493285525E-5	0.0	0.0
55.0	80	90	110	120	0.013940578958090357	0.4819012529432577	0.2740196519551855	19.99303786846838	24.996911007342465	0.04999258122329303	0.0	0.0	0.4106482370601816	9.99926137071953	2.4987796026763482	1000.0	1000.0	0.0	0.0	0.0	0.0	0.0	0.0	0.9992234732384878	0.0	0.0	0.0	0.0	0.0	0.0	0.0	0.0	5.622525534766229E-5	0.0	0.0
56.0	80	90	110	120	0.013945090772493075	0.4819012529432577	0.27405637872731575	19.992784542344694	24.99672649367265	0.04999214111623086	0.0	0.0	0.41063744214471254	9.999202892929214	2.49873067369446	1000.0	1000.0	0.0	0.0	0.0	0.0	0.0	0.0	0.9992251482119157	0.0	0.0	0.0	0.0	0.0	0.0	0.0	0.0	5.960878745586843E-5	0.0	0.0
57.0	80	90	110	120	0.013947173372551311	0.4819012529432577	0.2740857697849851	19.992539019871497	24.996538915115234	0.049991693241861444	0.0	0.0	0.41062713085948666	9.999141599103643	2.4986829445957235	1000.0	1000.0	0.0	0.0	0.0	0.0	0.0	0.0	0.9992310577420518	0.0	0.0	0.0	0.0	0.0	0.0	0.0	0.0	6.0391264022660876E-5	0.0	0.0
58.0	80	90	110	120	0.01394358614001576	0.4819012529432577	0.2740805873907209	19.992508931769525	24.996488477424474	0.04999157523694441	0.0	0.0	0.4106271263249077	9.999122043675033	2.4986763413743955	1000.0	1000.0	0.0	0.0	0.0	0.0	0.0	0.0	0.9992400933195745	0.0	0.0	0.0	0.0	0.0	0.0	0.0	0.0	5.988683272448449E-5	0.0	0.0
59.0	80	90	110	120	0.013951422402932038	0.4819012529432577	0.2741268085650032	19.99224614715282	24.996312617973135	0.04999115216825112	0.0	0.0	0.41061429269511496	9.999066078748685	2.4986255205462724	1000.0	1000.0	0.0	0.0	0.0	0.0	0.0	0.0	0.9992330965429685	0.0	0.0	0.0	0.0	0.0	0.0	0.0	0.0	6.210977782800208E-5	0.0	0.0
60.0	80	90	110	120	0.013950468937007927	0.4819012529432577	0.27414998447974054	19.992059708917765	24.996138598819982	0.049990736339830075	0.0	0.0	0.41060662056893676	9.999003136380434	2.4985873064708164	1000.0	1000.0	0.0	0.0	0.0	0.0	0.0	0.0	0.9992427403346856	0.0	0.0	0.0	0.0	0.0	0.0	0.0	0.0	6.317457902933353E-5	0.0	0.0
61.0	80	90	110	120	0.013957483068801426	0.4819012529432577	0.27420451104983834	19.991739344636006	24.995909066535596	0.04999018161766393	0.0	0.0	0.41059062059323853	9.998925749464759	2.4985239760623115	1000.0	1000.0	0.0	0.0	0.0	0.0	0.0	0.0	0.9992393788985404	0.0	0.0	0.0	0.0	0.0	0.0	0.0	0.0	6.499014664197404E-5	0.0	0.0
62.0	80	90	110	120	0.013957356436067637	0.4819012529432577	0.27422292997359377	19.991556469011616	24.995750441084898	0.04998980001794851	0.0	0.0	0.4105825995612034	9.998868089195222	2.498486847547818	1000.0	1000.0	0.0	0.0	0.0	0.0	0.0	0.0	0.9992449879779354	0.0	0.0	0.0	0.0	0.0	0.0	0.0	0.0	6.532558836213376E-5	0.0	0.0
63.0	80	90	110	120	0.013959177062220537	0.4819012529432577	0.2742471005671039	19.99141307131548	24.995627776598432	0.0499895039356083	0.0	0.0	0.41057577159938247	9.998822950551082	2.4984573814691164	1000.0	1000.0	0.0	0.0	0.0	0.0	0.0	0.0	0.9992453823988006	0.0	0.0	0.0	0.0	0.0	0.0	0.0	0.0	6.702438714933233E-5	0.0	0.0
64.0	80	90	110	120	0.013959456622783724	0.4819012529432577	0.274273723992586	19.991191236426182	24.995427747535764	0.049989021071537215	0.0	0.0	0.4105656246288469	9.998747378057184	2.498411715545774	1000.0	1000.0	0.0	0.0	0.0	0.0	0.0	0.0	0.9992508390367381	0.0	0.0	0.0	0.0	0.0	0.0	0.0	0.0	6.656081605202198E-5	0.0	0.0
65.0	80	90	110	120	0.013959570449812999	0.4819012529432577	0.27428291715435205	19.991107592774046	24.995349835626584	0.049988833090494	0.0	0.0	0.4105618681008462	9.998717388670542	2.4983943943387534	1000.0	1000.0	0.0	0.0	0.0	0.0	0.0	0.0	0.9992524698176316	0.0	0.0	0.0	0.0	0.0	0.0	0.0	0.0	6.660893164403348E-5	0.0	0.0
66.0	80	90	110	120	0.013959903149577065	0.4819012529432577	0.2743045513140188	19.9909437761032	24.995194780774074	0.049988458384792336	0.0	0.0	0.4105543156333303	9.99865675435831	2.4983601839485607	1000.0	1000.0	0.0	0.0	0.0	0.0	0.0	0.0	0.9992556603878884	0.0	0.0	0.0	0.0	0.0	0.0	0.0	0.0	6.694112230999599E-5	0.0	0.0
67.0	80	90	110	120	0.013955055221061973	0.4819012529432577	0.27430542462412266	19.990858281948814	24.995070563122404	0.04998815943729445	7.037238658978533E-12	0.0	0.41055136653950025	9.998602075888895	2.498340440511842	1000.0	1000.0	0.0	0.0	0.0	0.0	0.0	0.0	0.9992674799831884	0.0	0.0	0.0	0.0	0.0	0.0	0.0	0.0	6.538089014272857E-5	0.0	0.0
68.0	80	90	110	120	0.013961115540738261	0.4819012529432577	0.27437344217036747	19.990524684706926	24.99479314903775	0.049987480865202355	1.3355586873087621E-9	0.0	0.41053319035680663	9.998494457865874	2.498270587389061	1000.0	1000.0	0.0	0.0	0.0	0.0	0.0	0.0	0.9992632999874949	0.0	0.0	0.0	0.0	0.0	0.0	0.0	0.0	6.698545632197924E-5	0.0	0.0
69.0	80	90	110	120	0.013966604952129896	0.4819012529432577	0.274421235772392	19.990314020648974	24.994631898531207	0.04998708386534863	3.5307181703548682E-9	0.0	0.41052103286286906	9.998433053639165	2.4982265709819576	1000.0	1000.0	0.0	0.0	0.0	0.0	0.0	0.0	0.9992569321241179	0.0	0.0	0.0	0.0	0.0	0.0	0.0	0.0	6.84811518029561E-5	0.0	0.0
70.0	80	90	110	120	0.013959665542912046	0.4819012529432577	0.27439990615819515	19.990290311220402	24.994552376412994	0.049986891987553024	5.984051360854412E-9	0.0	0.41052142122569635	9.99839240995438	2.4982192446754685	1000.0	1000.0	0.0	0.0	0.0	0.0	0.0	0.0	0.9992702869987933	0.0	0.0	0.0	0.0	0.0	0.0	0.0	0.0	6.568218003302108E-5	0.0	0.0
71.0	80	90	110	120	0.01396112493555507	0.4819012529432577	0.2744327603703405	19.99012725139925	24.994389753285347	0.049986492375165455	2.3404486600824363E-8	0.0	0.4105124282141843	9.998322498575671	2.498183260744193	1000.0	1000.0	0.0	0.0	0.0	0.0	0.0	0.0	0.999270239934181	0.0	0.0	0.0	0.0	0.0	0.0	0.0	0.0	6.667338785671524E-5	0.0	0.0
72.0	80	90	110	120	0.013960965807952289	0.4819012529432577	0.2744594909883621	19.98997072955787	24.99422720416196	0.049986091564140106	7.013477610201902E-8	0.0	0.4105037909928261	9.99825086181442	2.4981481329761084	1000.0	1000.0	0.0	0.0	0.0	0.0	0.0	0.0	0.9992731495287778	0.0	0.0	0.0	0.0	0.0	0.0	0.0	0.0	6.629859333983258E-5	0.0	0.0
73.0	80	90	110	120	0.013956584552756637	0.4819012529432577	0.27446484406050237	19.98989026386556	24.994097596379685	0.04998577111218956	1.6657998505737354E-7	0.0	0.4104996029726163	9.998185899676418	2.4981271716171443	1000.0	1000.0	0.0	0.0	0.0	0.0	0.0	0.0	0.9992826891776606	0.0	0.0	0.0	0.0	0.0	0.0	0.0	0.0	6.463389497418221E-5	0.0	0.0
74.0	80	90	110	120	0.013954373712286458	0.4819012529432577	0.2744841524617669	19.989710615460506	24.993897110154098	0.049985273669062864	3.8620543923289815E-7	0.0	0.4104898276248701	9.998093094931622	2.498085644816723	1000.0	1000.0	0.0	0.0	0.0	0.0	0.0	0.0	0.9992891350425105	0.0	0.0	0.0	0.0	0.0	0.0	0.0	0.0	6.349856125632165E-5	0.0	0.0
75.0	80	90	110	120	0.013959387036355794	0.4819012529432577	0.27453382570455515	19.98951110235274	24.993733455089203	0.04998486476046977	6.424649416336227E-7	0.0	0.41047744370671585	9.998024387608295	2.4980424118324773	1000.0	1000.0	0.0	0.0	0.0	0.0	0.0	0.0	0.999282266057551	0.0	0.0	0.0	0.0	0.0	0.0	0.0	0.0	6.520001836305206E-5	0.0	0.0
76.0	80	90	110	120	0.013958391205877121	0.4819012529432577	0.2745520574014402	19.989373717306986	24.993575049680594	0.04998446941112521	1.0246259313793872E-6	0.0	0.4104696153593379	9.997948232069128	2.498010044491897	1000.0	1000.0	0.0	0.0	0.0	0.0	0.0	0.0	0.9992853399337753	0.0	0.0	0.0	0.0	0.0	0.0	0.0	0.0	6.432617561429431E-5	0.0	0.0
77.0	80	90	110	120	0.013962053348535675	0.4819012529432577	0.2746136794406248	19.98910317249467	24.993324448749	0.04998383831640123	2.0860951150645037E-6	0.0	0.4104523524511327	9.997834309416003	2.4979484475717557	1000.0	1000.0	0.0	0.0	0.0	0.0	0.0	0.0	0.9992812485279472	0.0	0.0	0.0	0.0	0.0	0.0	0.0	0.0	6.46741687916747E-5	0.0	0.0
78.0	80	90	110	120	0.013955875284327858	0.4819012529432577	0.27460131419400874	19.989059106679385	24.99320836516863	0.0499835456839998	2.776852743348855E-6	0.0	0.41045029200592886	9.997766300243217	2.4979340647454267	1000.0	1000.0	0.0	0.0	0.0	0.0	0.0	0.0	0.9992927122339705	0.0	0.0	0.0	0.0	0.0	0.0	0.0	0.0	6.258276331793026E-5	0.0	0.0
79.0	80	90	110	120	0.013960836416482743	0.4819012529432577	0.2746679960097499	19.98873476240648	24.992925438516412	0.04998283003373794	4.305669654267365E-6	0.0	0.4104297486283277	9.997638961048224	2.4978612188475515	1000.0	1000.0	0.0	0.0	0.0	0.0	0.0	0.0	0.9992861168064928	0.0	0.0	0.0	0.0	0.0	0.0	0.0	0.0	6.31613909379164E-5	0.0	0.0
80.0	80	90	110	120	0.013951908296835425	0.4819012529432577	0.27462490172745757	19.988849524908673	24.992936117066108	0.04998285575558579	4.605030522277019E-6	0.0	0.4104376087457337	9.997623693871637	2.4978812349813047	1000.0	1000.0	0.0	0.0	0.0	0.0	0.0	0.0	0.9993008692938039	0.0	0.0	0.0	0.0	0.0	0.0	0.0	0.0	6.139290759399915E-5	0.0	0.0
81.0	80	90	110	120	0.013944020337047008	0.4819012529432577	0.2746067306128719	19.988885727827157	24.99286282206878	0.04998266580996188	5.776981126397947E-6	0.0	0.41043963167654846	9.997564822535773	2.497881842301869	1000.0	1000.0	0.0	0.0	0.0	0.0	0.0	0.0	0.9993145245738303	0.0	0.0	0.0	0.0	0.0	0.0	0.0	0.0	5.96495690326026E-5	0.0	0.0
82.0	80	90	110	120	0.013957671883992709	0.4819012529432577	0.27474509420052207	19.988349081590503	24.992441264396447	0.049981588367997286	9.061290344621841E-6	0.0	0.4104030337424234	9.997378709914413	2.4977620025370304	1000.0	1000.0	0.0	0.0	0.0	0.0	0.0	0.0	0.9992932933775096	0.0	0.0	0.0	0.0	0.0	0.0	0.0	0.0	6.198452951213818E-5	0.0	0.0
83.0	80	90	110	120	0.013949932219403799	0.4819012529432577	0.2747190114257436	19.988335966762833	24.992336562922958	0.049981315556739084	1.0160309754096187E-5	0.0	0.41040243418473166	9.997306038430851	2.4977523040454077	1000.0	1000.0	0.0	0.0	0.0	0.0	0.0	0.0	0.9993068663627462	0.0	0.0	0.0	0.0	0.0	0.0	0.0	0.0	5.9684410098884444E-5	0.0	0.0
84.0	80	90	110	120	0.013943054975548841	0.4819012529432577	0.27468708021466715	19.988446001477907	24.99235003833127	0.049981345047529394	1.0550749025458095E-5	0.0	0.41040933837484206	9.997290172662675	2.497771178438499	1000.0	1000.0	0.0	0.0	0.0	0.0	0.0	0.0	0.9993180240805623	0.0	0.0	0.0	0.0	0.0	0.0	0.0	0.0	5.892965737645727E-5	0.0	0.0
85.0	80	90	110	120	0.013945214583160915	0.4819012529432577	0.274754590227817	19.988172657300293	24.99206153581892	0.049980593167863296	1.4689370560614887E-5	0.0	0.41038891844580083	9.99713583488193	2.4977026858392586	1000.0	1000.0	0.0	0.0	0.0	0.0	0.0	0.0	0.999314972120325	0.0	0.0	0.0	0.0	0.0	0.0	0.0	0.0	5.878267923303592E-5	0.0	0.0
86.0	80	90	110	120	0.013944118705581461	0.4819012529432577	0.2747726114288904	19.98808135097332	24.991939678096074	0.04998027156307623	1.6881956347625454E-5	0.0	0.41038163245144205	9.997063586731935	2.497677217472807	1000.0	1000.0	0.0	0.0	0.0	0.0	0.0	0.0	0.999316854472012	0.0	0.0	0.0	0.0	0.0	0.0	0.0	0.0	5.8549318473683844E-5	0.0	0.0
87.0	80	90	110	120	0.01394511584912662	0.4819012529432577	0.274817233188589	19.98785250164216	24.991693976225868	0.04997962566915524	2.0748185936534377E-5	0.0	0.4103645246231284	9.996928041337824	2.4976191421200986	1000.0	1000.0	0.0	0.0	0.0	0.0	0.0	0.0	0.9993156755788539	0.0	0.0	0.0	0.0	0.0	0.0	0.0	0.0	5.8086141967495417E-5	0.0	0.0
88.0	80	90	110	120	0.013940832071239318	0.4819012529432577	0.2747960314432518	19.987891021484593	24.991668972822332	0.049979554876371075	2.131990602557667E-5	0.0	0.41036695750697055	9.996897793161315	2.497623426420724	1000.0	1000.0	0.0	0.0	0.0	0.0	0.0	0.0	0.9993227787149116	0.0	0.0	0.0	0.0	0.0	0.0	0.0	0.0	5.7474750404530234E-5	0.0	0.0
89.0	80	90	110	120	0.013942023650529208	0.4819012529432577	0.2748579936810327	19.98763824023667	24.991384520700095	0.049978798540984574	2.8878329235818333E-5	0.0	0.4103468083304948	9.996733101848202	2.4975569179584354	1000.0	1000.0	0.0	0.0	0.0	0.0	0.0	0.0	0.9993204798983791	0.0	0.0	0.0	0.0	0.0	0.0	0.0	0.0	5.774481290498857E-5	0.0	0.0
90.0	80	90	110	120	0.013936414532977597	0.4819012529432577	0.27484647884235897	19.98762495620208	24.99128088125262	0.04997851132849918	3.300398131231583E-5	0.0	0.41034429787259125	9.996649290842797	2.4975448785355114	1000.0	1000.0	0.0	0.0	0.0	0.0	0.0	0.0	0.9993298397769597	0.0	0.0	0.0	0.0	0.0	0.0	0.0	0.0	5.6448651071397064E-5	0.0	0.0
91.0	80	90	110	120	0.013938561978093988	0.4819012529432577	0.27488452906590155	19.9874641210975	24.991117828633783	0.049978076786040306	3.7038825310507876E-5	0.0	0.4103317891286951	9.996557353730847	2.4975039830911236	1000.0	1000.0	0.0	0.0	0.0	0.0	0.0	0.0	0.9993258840522429	0.0	0.0	0.0	0.0	0.0	0.0	0.0	0.0	5.692118068646654E-5	0.0	0.0
92.0	80	90	110	120	0.013933820604771314	0.4819012529432577	0.27486637048227835	19.98748301540186	24.991059650403365	0.04997791132562102	3.946197268782171E-5	0.0	0.4103321580544094	9.996501001404049	2.4975016894859	1000.0	1000.0	0.0	0.0	0.0	0.0	0.0	0.0	0.9993340091595626	0.0	0.0	0.0	0.0	0.0	0.0	0.0	0.0	5.5738885975517005E-5	0.0	0.0
93.0	80	90	110	120	0.013932544343027554	0.4819012529432577	0.27489987359739626	19.98735814907639	24.99087259166155	0.04997739825970803	4.803297334501922E-5	0.0	0.41032038599232484	9.996373193667925	2.497463389536457	1000.0	1000.0	0.0	0.0	0.0	0.0	0.0	0.0	0.9993354762733452	0.0	0.0	0.0	0.0	0.0	0.0	0.0	0.0	5.5861218562787524E-5	0.0	0.0
94.0	80	90	110	120	0.01392783226095346	0.4819012529432577	0.2748821008223434	19.987377700417042	24.990816289527352	0.04997723454637531	5.1001791135484355E-5	0.0	0.4103205187478113	9.996315825439428	2.4974607603541026	1000.0	1000.0	0.0	0.0	0.0	0.0	0.0	0.0	0.9993434465847891	0.0	0.0	0.0	0.0	0.0	0.0	0.0	0.0	5.453405886922338E-5	0.0	0.0
95.0	80	90	110	120	0.013929729425418856	0.4819012529432577	0.2749491476936359	19.987156626845998	24.990569637992177	0.04997655708270266	6.326408611601307E-5	0.0	0.410300376065352	9.996160639770887	2.497399868975971	1000.0	1000.0	0.0	0.0	0.0	0.0	0.0	0.0	0.9993392767103727	0.0	0.0	0.0	0.0	0.0	0.0	0.0	0.0	5.5198087419068264E-5	0.0	0.0
96.0	80	90	110	120	0.013925867134295585	0.4819012529432577	0.27494994987853505	19.987139995085773	24.990469991596306	0.04997626602051343	6.989315904968776E-5	0.0	0.41029607205362245	9.996070426720769	2.4973856447764318	1000.0	1000.0	0.0	0.0	0.0	0.0	0.0	0.0	0.9993451094980064	0.0	0.0	0.0	0.0	0.0	0.0	0.0	0.0	5.4480902661377726E-5	0.0	0.0
97.0	80	90	110	120	0.013925778676255824	0.4819012529432577	0.2749917042751329	19.98694306238529	24.990232973468594	0.04997560684106435	8.033485431068875E-5	0.0	0.41027816594135297	9.995912996150283	2.4973295403574216	1000.0	1000.0	0.0	0.0	0.0	0.0	0.0	0.0	0.9993447753036788	0.0	0.0	0.0	0.0	0.0	0.0	0.0	0.0	5.4285738725465185E-5	0.0	0.0
98.0	80	90	110	120	0.013924362353763863	0.4819012529432577	0.27500672115975894	19.986874567214347	24.990121154337228	0.04997528686376023	8.654749133195166E-5	0.0	0.41027061372854406	9.995827723448588	2.4973063305804333	1000.0	1000.0	0.0	0.0	0.0	0.0	0.0	0.0	0.9993468175431509	0.0	0.0	0.0	0.0	0.0	0.0	0.0	0.0	5.402735238579053E-5	0.0	0.0
99.0	80	90	110	120	0.013922129955304416	0.4819012529432577	0.27502903025586095	19.986765404453454	24.989938487688168	0.049974760999656864	9.634557475522207E-5	0.0	0.4102584454181506	9.995685463958928	2.4972683908802664	1000.0	1000.0	0.0	0.0	0.0	0.0	0.0	0.0	0.9993498271444994	0.0	0.0	0.0	0.0	0.0	0.0	0.0	0.0	5.3642937304153426E-5	0.0	0.0
100.0	80	90	110	120	0.01392269806709888	0.4819012529432577	0.2750594389848795	19.986624384880617	24.989778950516612	0.04997431339231343	1.0343830498896363E-4	0.0	0.41024567897469694	9.99557938543388	2.497228757560383	1000.0	1000.0	0.0	0.0	0.0	0.0	0.0	0.0	0.9993483969929682	0.0	0.0	0.0	0.0	0.0	0.0	0.0	0.0	5.3672738526470356E-5	0.0	0.0
101.0	80	90	110	120	0.013920548682246021	0.4819012529432577	0.2750726718738403	19.986555057438455	24.989643238822254	0.049973916633514914	1.1067870115791597E-4	0.0	0.4102374693331297	9.995466546780543	2.4972028286417887	1000.0	1000.0	0.0	0.0	0.0	0.0	0.0	0.0	0.9993515605115583	0.0	0.0	0.0	0.0	0.0	0.0	0.0	0.0	5.369598828957658E-5	0.0	0.0
102.0	80	90	110	120	0.013913081894832792	0.4819012529432577	0.2750267822682019	19.986664027999005	24.989624848205445	0.049973829585736054	1.115658787241615E-4	0.0	0.4102434494853929	9.995400607884699	2.49721745822432	1000.0	1000.0	0.0	0.0	0.0	0.0	0.0	0.0	0.9993644050280064	0.0	0.0	0.0	0.0	0.0	0.0	0.0	0.0	5.2155683119981546E-5	0.0	0.0
103.0	80	90	110	120	0.013916920734239347	0.4819012529432577	0.27510184180562275	19.986414532153958	24.989374171467887	0.049973122817819564	1.2481255846600144E-4	0.0	0.4102202073316397	9.99523852371751	2.4971497358888124	1000.0	1000.0	0.0	0.0	0.0	0.0	0.0	0.0	0.9993564863480824	0.0	0.0	0.0	0.0	0.0	0.0	0.0	0.0	5.311739683284665E-5	0.0	0.0
104.0	80	90	110	120	0.01391264152619699	0.4819012529432577	0.27507668854515027	19.986460660943315	24.989338560624407	0.04997299814452642	1.2561618202118247E-4	0.0	0.41022204907497045	9.995179020700407	2.497152770380593	1000.0	1000.0	0.0	0.0	0.0	0.0	0.0	0.0	0.999363770928049	0.0	0.0	0.0	0.0	0.0	0.0	0.0	0.0	5.2206370962876426E-5	0.0	0.0
105.0	80	90	110	120	0.01390871694607569	0.4819012529432577	0.27507964167196725	19.986456216496983	24.98922966185886	0.04997265110840922	1.330705907746351E-4	0.0	0.4102168607491318	9.995056797565915	2.4971380978236466	1000.0	1000.0	0.0	0.0	0.0	0.0	0.0	0.0	0.9993696363502126	0.0	0.0	0.0	0.0	0.0	0.0	0.0	0.0	5.171784631296762E-5	0.0	0.0
106.0	80	90	110	120	0.013909636233571433	0.4819012529432577	0.27513001659591935	19.986296071417065	24.989036959758398	0.04997208669872718	1.447411782299095E-4	0.0	0.41019956843967753	9.994911743106494	2.4970898572983895	1000.0	1000.0	0.0	0.0	0.0	0.0	0.0	0.0	0.9993669686037026	0.0	0.0	0.0	0.0	0.0	0.0	0.0	0.0	5.196039538763048E-5	0.0	0.0
107.0	80	90	110	120	0.013908209888928023	0.4819012529432577	0.2751395690398582	19.986250696780097	24.988942098162656	0.04997179604355763	1.4974895723928787E-4	0.0	0.4101930421543246	9.994823461672826	2.497070961502784	1000.0	1000.0	0.0	0.0	0.0	0.0	0.0	0.0	0.9993688747711815	0.0	0.0	0.0	0.0	0.0	0.0	0.0	0.0	5.159933636023228E-5	0.0	0.0
108.0	80	90	110	120	0.013907862996068549	0.4819012529432577	0.2751993349910599	19.98606212032673	24.988684667951464	0.0499710197823161	1.6657952994326446E-4	0.0	0.4101700188864681	9.994611000905866	2.497008740238666	1000.0	1000.0	0.0	0.0	0.0	0.0	0.0	0.0	0.9993676980370704	0.0	0.0	0.0	0.0	0.0	0.0	0.0	0.0	5.158447739559783E-5	0.0	0.0
109.0	80	90	110	120	0.013903474569799115	0.4819012529432577	0.27518739961121796	19.986083965459407	24.98861235308037	0.04997076349104923	1.71281815865748E-4	0.0	0.41016677502186166	9.994508992522295	2.4970014063915333	1000.0	1000.0	0.0	0.0	0.0	0.0	0.0	0.0	0.9993747582964577	0.0	0.0	0.0	0.0	0.0	0.0	0.0	0.0	5.073936801398257E-5	0.0	0.0
110.0	80	90	110	120	0.013903834998807383	0.4819012529432577	0.2752175912164024	19.985957552244155	24.988458854980752	0.04997030346568744	1.7909453976235835E-4	0.0	0.41015285475402563	9.99438806987877	2.496962613774151	1000.0	1000.0	0.0	0.0	0.0	0.0	0.0	0.0	0.9993734244023224	0.0	0.0	0.0	0.0	0.0	0.0	0.0	0.0	5.0694952264747084E-5	0.0	0.0
111.0	80	90	110	120	0.013900681452778278	0.4819012529432577	0.2752004748364293	19.98600260318581	24.988428204173527	0.04997017715592287	1.8032804538698052E-4	0.0	0.4101536038110475	9.994323043140547	2.4969649438574275	1000.0	1000.0	0.0	0.0	0.0	0.0	0.0	0.0	0.9993785096590627	0.0	0.0	0.0	0.0	0.0	0.0	0.0	0.0	5.029734148927368E-5	0.0	0.0
112.0	80	90	110	120	0.01389943126504853	0.4819012529432577	0.2752182028911728	19.985944500773353	24.988306529361108	0.04996978704547102	1.882011246125027E-4	0.0	0.4101441149108304	9.994199081150493	2.4969398826669567	1000.0	1000.0	0.0	0.0	0.0	0.0	0.0	0.0	0.9993797955524747	0.0	0.0	0.0	0.0	0.0	0.0	0.0	0.0	5.012415355767025E-5	0.0	0.0
113.0	80	90	110	120	0.013896633287872604	0.4819012529432577	0.2752470425263996	19.98585649441367	24.988119205788202	0.04996917302117938	2.037906257277684E-4	0.0	0.4101280953211511	9.994002780536494	2.496900123540574	1000.0	1000.0	0.0	0.0	0.0	0.0	0.0	0.0	0.9993831205885715	0.0	0.0	0.0	0.0	0.0	0.0	0.0	0.0	4.9543867238814314E-5	0.0	0.0
114.0	80	90	110	120	0.013898671431751579	0.4819012529432577	0.2753140576156481	19.98563532236772	24.987875677499083	0.04996843266671675	2.2087105706080617E-4	0.0	0.41010303353049565	9.993812458679283	2.4968338468418563	1000.0	1000.0	0.0	0.0	0.0	0.0	0.0	0.0	0.9993778341032066	0.0	0.0	0.0	0.0	0.0	0.0	0.0	0.0	4.990950884841971E-5	0.0	0.0
115.0	80	90	110	120	0.013890906947967838	0.4819012529432577	0.2752212877729263	19.98588095015034	24.98801046771338	0.04996877337431696	2.0853774206895778E-4	0.0	0.41012368700846746	9.99384100776348	2.496888843609566	1000.0	1000.0	0.0	0.0	0.0	0.0	0.0	0.0	0.999392672460315	0.0	0.0	0.0	0.0	0.0	0.0	0.0	0.0	4.860447761936401E-5	0.0	0.0
116.0	80	90	110	120	0.01389329635393994	0.4819012529432577	0.2753104690651307	19.985639387494825	24.98773428860987	0.04996791598040253	2.324803055453213E-4	0.0	0.4100940482402356	9.99361266589612	2.496813871568934	1000.0	1000.0	0.0	0.0	0.0	0.0	0.0	0.0	0.9993859657429889	0.0	0.0	0.0	0.0	0.0	0.0	0.0	0.0	4.917427464929292E-5	0.0	0.0
117.0	80	90	110	120	0.013888261481390041	0.4819012529432577	0.27528092375180885	19.985755585676063	24.987741236672623	0.049967858613003006	2.3468110854307097E-4	0.0	0.4100985956215206	9.993539875198813	2.4968304653256834	1000.0	1000.0	0.0	0.0	0.0	0.0	0.0	0.0	0.999394303884121	0.0	0.0	0.0	0.0	0.0	0.0	0.0	0.0	4.8588782193796675E-5	0.0	0.0
118.0	80	90	110	120	0.013890275500495531	0.4819012529432577	0.27534945969863317	19.985539092791832	24.987501030656805	0.049967110075530057	2.5283750182900934E-4	0.0	0.41007269102505245	9.993342533209633	2.4967643556891077	1000.0	1000.0	0.0	0.0	0.0	0.0	0.0	0.0	0.9993889747547671	0.0	0.0	0.0	0.0	0.0	0.0	0.0	0.0	4.8788778228761084E-5	0.0	0.0
119.0	80	90	110	120	0.013886008878900232	0.4819012529432577	0.27533824166197857	19.985569321688963	24.98742278757779	0.04996678565838542	2.591187520140239E-4	0.0	0.4100679100579503	9.993202630542978	2.4967562632308375	1000.0	1000.0	0.0	0.0	0.0	0.0	0.0	0.0	0.9993957411501282	0.0	0.0	0.0	0.0	0.0	0.0	0.0	0.0	4.8191087337188405E-5	0.0	0.0
120.0	80	90	110	120	0.013885854852915564	0.4819012529432577	0.2753781148463978	19.985443633845282	24.98724739421161	0.04996620360792267	2.7274769585031205E-4	0.0	0.4100496688666397	9.993030245024414	2.4967118903598418	1000.0	1000.0	0.0	0.0	0.0	0.0	0.0	0.0	0.9993946555665048	0.0	0.0	0.0	0.0	0.0	0.0	0.0	0.0	4.816109101995998E-5	0.0	0.0
