## Supplementary material for "Investigating the unique ability of *Trichodesmium* to fix carbon and nitrogen simultaneously using MiMoSA": Attributes_Ocean_80_120.csv

Time Step	x1	x2	y1	y2	co2_e	n2_e	o2_e	mg_e	so4_e	pi_e	nh4_e	no3_e	na_e	ca2_e	hco3_e	h2o_e	h_e	urea_e	2aep_e	mpn_e	epn_e	ethane_e	methane_e	co_e	mn2_e	k_e	biot_e	zn2_e	fe2_e	bet_e	cobalt2_e	no2_e	h2_e	fe3_e	cu2_e
1.0	80	90	120	130	0.013600816048962938	0.4819012529432577	0.273000273000273	20.0	25.0	0.05	0.0	0.0	0.411	10.0	2.5	1000.0	1000.0	0.0	0.0	0.0	0.0	0.0	0.0	1.0	0.0	0.0	0.0	0.0	0.0	0.0	0.0	0.0	0.0	0.0	0.0
2.0	80	90	120	130	0.013600816822845009	0.4819012529432577	0.273000273000273	19.999999981579617	24.999999997881293	0.04999999999449591	0.0	0.0	0.41099999646762897	9.999999999760684	2.4999999971138105	1000.0	1000.0	0.0	0.0	0.0	0.0	0.0	0.0	0.999999427780471	0.0	0.0	0.0	0.0	0.0	0.0	0.0	0.0	0.0	0.0	0.0
3.0	80	90	120	130	0.013600851903340693	0.4819012529432577	0.27300027338163974	19.9999996454732	24.99999995687198	0.04999999988851603	0.0	0.0	0.4109999373318202	9.999999995019126	2.4999999445881076	1000.0	1000.0	0.0	0.0	0.0	0.0	0.0	0.0	0.9999924978300775	0.0	0.0	0.0	0.0	0.0	0.0	0.0	0.0	0.0	0.0	0.0
4.0	80	90	120	130	0.013600922129890045	0.4819012529432577	0.2730002742531789	19.999999053865363	24.999999881262553	0.0499999996939156	0.0	0.0	0.4109998402352277	9.999999986119516	2.4999998523797036	1000.0	1000.0	0.0	0.0	0.0	0.0	0.0	0.0	0.9999838925271947	0.0	0.0	0.0	0.0	0.0	0.0	0.0	0.0	0.0	0.0	0.0
5.0	80	90	120	130	0.013602092132757614	0.4819012529432577	0.2730005299318085	19.999992165002112	24.999998929343345	0.0499999972624727	0.0	0.0	0.4109988245878354	9.99999987031544	2.499998778278602	1000.0	1000.0	0.0	0.0	0.0	0.0	0.0	0.0	0.9999224453087536	0.0	0.0	0.0	0.0	0.0	0.0	0.0	0.0	0.0	0.0	0.0
6.0	80	90	120	130	0.013602760767555944	0.4819012529432577	0.27300082487463906	19.999987650848208	24.999998254752732	0.049999995552220705	0.0	0.0	0.41099823142205233	9.999999785718838	2.4999980779287116	1000.0	1000.0	0.0	0.0	0.0	0.0	0.0	0.0	0.9999002741295755	0.0	0.0	0.0	0.0	0.0	0.0	0.0	0.0	0.0	0.0	0.0
7.0	80	90	120	130	0.0136070458642486	0.4819012529432577	0.27300415258625044	19.99995751270095	24.999993467808395	0.04999998349379109	0.0	0.0	0.4109945454751896	9.999999167999773	2.4999934044382126	1000.0	1000.0	0.0	0.0	0.0	0.0	0.0	0.0	0.9997840454964306	0.0	0.0	0.0	0.0	0.0	0.0	0.0	0.0	0.0	0.0	0.0
8.0	80	90	120	130	0.013611584620340761	0.4819012529432577	0.27300968797804176	19.999916093638337	24.999986307132474	0.0499999655954008	0.0	0.0	0.4109900196250379	9.999998208651663	2.4999870081325537	1000.0	1000.0	0.0	0.0	0.0	0.0	0.0	0.0	0.9996884686045386	0.0	0.0	0.0	0.0	0.0	0.0	0.0	0.0	0.0	0.0	0.0
9.0	80	90	120	130	0.013612797871788174	0.4819012529432577	0.27301136559846156	19.99989691201461	24.999982709252336	0.049999956664895186	0.0	0.0	0.41098818065545223	9.999997712129584	2.499984072408342	1000.0	1000.0	0.0	0.0	0.0	0.0	0.0	0.0	0.9996697073199369	0.0	0.0	0.0	0.0	0.0	0.0	0.0	0.0	0.0	0.0	0.0
10.0	80	90	120	130	0.013621509194412027	0.4819012529432577	0.27302614233897876	19.99980043275776	24.99996412513262	0.04999991063159293	0.0	0.0	0.41097897406837636	9.999995093073045	2.499969236696674	1000.0	1000.0	0.0	0.0	0.0	0.0	0.0	0.0	0.9995385104303781	0.0	0.0	0.0	0.0	0.0	0.0	0.0	0.0	0.0	0.0	0.0
11.0	80	90	120	130	0.013625115754618207	0.4819012529432577	0.27303300437025585	19.999755696359927	24.999954790316302	0.049999887652022706	0.0	0.0	0.41097514591858275	9.999993728699799	2.499962371493851	1000.0	1000.0	0.0	0.0	0.0	0.0	0.0	0.0	0.9995042004873546	0.0	0.0	0.0	0.0	0.0	0.0	0.0	0.0	6.875144258767715E-9	0.0	0.0
12.0	80	90	120	130	0.013638977034082081	0.4819012529432577	0.27305704397914915	19.99958737693712	24.999918240644586	0.0499997979471331	0.0	0.0	0.41096127118897213	9.999988262747163	2.499936499908928	1000.0	1000.0	0.0	0.0	0.0	0.0	0.0	0.0	0.9993816631006904	0.0	0.0	0.0	0.0	0.0	0.0	0.0	0.0	1.6367925067060234E-7	0.0	0.0
13.0	80	90	120	130	0.013651292570590771	0.4819012529432577	0.2730780800050485	19.99944158409528	24.99988337799177	0.04999971297026107	0.0	0.0	0.41095062710144725	9.999982796263465	2.499914045490959	1000.0	1000.0	0.0	0.0	0.0	0.0	0.0	0.0	0.9993252927614774	0.0	0.0	0.0	0.0	0.0	0.0	0.0	0.0	6.038267909869522E-7	0.0	0.0
14.0	80	90	120	130	0.013664805615923165	0.4819012529432577	0.27310064958396535	19.999271443009654	24.99984058880775	0.04999960904634308	0.0	0.0	0.41093885472123515	9.999975901045472	2.4998877855783324	1000.0	1000.0	0.0	0.0	0.0	0.0	0.0	0.0	0.9992706613746806	0.0	0.0	0.0	0.0	0.0	0.0	0.0	0.0	9.217945938413001E-7	0.0	0.0
15.0	80	90	120	130	0.013680068116752202	0.4819012529432577	0.2731264879349324	19.999074407758762	24.999788579031396	0.04999948315028053	0.0	0.0	0.4109258593460128	9.999967293016406	2.499857285517569	1000.0	1000.0	0.0	0.0	0.0	0.0	0.0	0.0	0.999213386351837	0.0	0.0	0.0	0.0	0.0	0.0	0.0	0.0	1.2568531827085185E-6	0.0	0.0
16.0	80	90	120	130	0.013691945481407907	0.4819012529432577	0.27314721698497785	19.998900783747796	24.99973940237172	0.049999364696406236	0.0	0.0	0.4109153482542862	9.99995886871971	2.4998303556534216	1000.0	1000.0	0.0	0.0	0.0	0.0	0.0	0.0	0.999180528635636	0.0	0.0	0.0	0.0	0.0	0.0	0.0	0.0	1.5600993479110832E-6	0.0	0.0
17.0	80	90	120	130	0.013701479964978966	0.4819012529432577	0.27316342331917154	19.998746567172773	24.99969583395407	0.04999925976684971	0.0	0.0	0.410905872341713	9.999951393969189	2.4998064540640184	1000.0	1000.0	0.0	0.0	0.0	0.0	0.0	0.0	0.9991454886911417	0.0	0.0	0.0	0.0	0.0	0.0	0.0	0.0	1.7638938192347728E-6	0.0	0.0
18.0	80	90	120	130	0.01372183887713131	0.4819012529432577	0.27320247587755847	19.998380770631474	24.999583079783623	0.04999898973906177	0.0	0.0	0.41088560275820035	9.999931180759548	2.499749418437023	1000.0	1000.0	0.0	0.0	0.0	0.0	0.0	0.0	0.9991033436658828	0.0	0.0	0.0	0.0	0.0	0.0	0.0	0.0	2.8307225454368837E-6	0.0	0.0
19.0	80	90	120	130	0.013732016998399979	0.4819012529432577	0.2732239656002822	19.99819139389093	24.99952124999536	0.049998842198657585	0.0	0.0	0.41087561013156826	9.999919726679554	2.499719673012036	1000.0	1000.0	0.0	0.0	0.0	0.0	0.0	0.0	0.9990840671426896	0.0	0.0	0.0	0.0	0.0	0.0	0.0	0.0	3.4678523941959528E-6	0.0	0.0
20.0	80	90	120	130	0.013756840012038644	0.4819012529432577	0.27327785259955345	19.997774497704768	24.99938521737642	0.04999851736809845	0.0	0.0	0.4108527958560694	9.999894260038474	2.4996536524783366	1000.0	1000.0	0.0	0.0	0.0	0.0	0.0	0.0	0.999015866795291	0.0	0.0	0.0	0.0	0.0	0.0	0.0	0.0	4.89655544675379E-6	0.0	0.0
21.0	80	90	120	130	0.013765850257178655	0.4819012529432577	0.27330240773783426	19.997485162686825	24.999276136818803	0.04999825934922399	0.0	0.0	0.4108399826966792	9.99987255694209	2.4996076187131058	1000.0	1000.0	0.0	0.0	0.0	0.0	0.0	0.0	0.9990225468494652	0.0	0.0	0.0	0.0	0.0	0.0	0.0	0.0	5.693402886152868E-6	0.0	0.0
22.0	80	90	120	130	0.013779115053236084	0.4819012529432577	0.273336438328366	19.9971603833036	24.999153890682	0.04999797011906507	0.0	0.0	0.41082471741963994	9.99984795358329	2.499555582202061	1000.0	1000.0	0.0	0.0	0.0	0.0	0.0	0.0	0.9990009218012222	0.0	0.0	0.0	0.0	0.0	0.0	0.0	0.0	6.799703511771734E-6	0.0	0.0
23.0	80	90	120	130	0.01378969911451045	0.4819012529432577	0.27336563165585925	19.996833497750597	24.999024323562896	0.04999766452499671	0.0	0.0	0.4108102184182163	9.999821172195583	2.4995029211788826	1000.0	1000.0	0.0	0.0	0.0	0.0	0.0	0.0	0.9989924402506427	0.0	0.0	0.0	0.0	0.0	0.0	0.0	0.0	7.409520503723522E-6	0.0	0.0
24.0	80	90	120	130	0.013796066997365382	0.4819012529432577	0.2733851401701162	19.996604141249627	24.9989281598	0.04999743842497358	0.0	0.0	0.4108006344176228	9.999800716935264	2.4994656726723847	1000.0	1000.0	0.0	0.0	0.0	0.0	0.0	0.0	0.9989921483042123	0.0	0.0	0.0	0.0	0.0	0.0	0.0	0.0	7.77492292238831E-6	0.0	0.0
25.0	80	90	120	130	0.013815138077478232	0.4819012529432577	0.2734379267657902	19.996185540299496	24.998761506390412	0.04999704483245618	0.0	0.0	0.41078064455855123	9.99976542968384	2.4993969045081115	1000.0	1000.0	0.0	0.0	0.0	0.0	0.0	0.0	0.9989499995698281	0.0	0.0	0.0	0.0	0.0	0.0	0.0	0.0	8.948860283093272E-6	0.0	0.0
26.0	80	90	120	130	0.01381769888498027	0.4819012529432577	0.27345293667746223	19.99586204406354	24.99860182954944	0.04999667291002692	0.0	0.0	0.4107699046224544	9.999728904932299	2.4993434638946774	1000.0	1000.0	0.0	0.0	0.0	0.0	0.0	0.0	0.998976123699218	0.0	0.0	0.0	0.0	0.0	0.0	0.0	0.0	8.76782090425591E-6	0.0	0.0
27.0	80	90	120	130	0.013828532445604332	0.4819012529432577	0.2734841990594224	19.99556985025784	24.99847578349174	0.04999637667788867	0.0	0.0	0.4107568547432059	9.999700974261351	2.499294982332251	1000.0	1000.0	0.0	0.0	0.0	0.0	0.0	0.0	0.9989553887534328	0.0	0.0	0.0	0.0	0.0	0.0	0.0	0.0	9.254873845529582E-6	0.0	0.0
28.0	80	90	120	130	0.013848371680439309	0.4819012529432577	0.2735487630187288	19.994953298885743	24.99818942087367	0.04999570606142988	0.0	0.0	0.41073119213376524	9.99963503310878	2.499191395401573	1000.0	1000.0	0.0	0.0	0.0	0.0	0.0	0.0	0.9989335101573367	0.0	0.0	0.0	0.0	0.0	0.0	0.0	0.0	1.0753224474646484E-5	0.0	0.0
29.0	80	90	120	130	0.013847021288452136	0.4819012529432577	0.27354974768006346	19.994825539706905	24.998110408642585	0.049995524077049366	0.0	0.0	0.41072822868431763	9.999615052422676	2.4991696419170006	1000.0	1000.0	0.0	0.0	0.0	0.0	0.0	0.0	0.9989535228746623	0.0	0.0	0.0	0.0	0.0	0.0	0.0	0.0	1.0563889662119935E-5	0.0	0.0
30.0	80	90	120	130	0.013858141573228486	0.4819012529432577	0.27358865489357814	19.994441239078203	24.99791342183642	0.049995065181091806	0.0	0.0	0.41071340887816715	9.999567238625367	2.4991041480176666	1000.0	1000.0	0.0	0.0	0.0	0.0	0.0	0.0	0.9989465831799706	0.0	0.0	0.0	0.0	0.0	0.0	0.0	0.0	1.1947680437463884E-5	0.0	0.0
31.0	80	90	120	130	0.013878840955081906	0.4819012529432577	0.2736596839559424	19.993790870219232	24.99757896377451	0.0499942848954986	0.0	0.0	0.41068732445696676	9.999484702557105	2.498992364087966	1000.0	1000.0	0.0	0.0	0.0	0.0	0.0	0.0	0.9989311484561711	0.0	0.0	0.0	0.0	0.0	0.0	0.0	0.0	1.5345716427303702E-5	0.0	0.0
32.0	80	90	120	130	0.013871953998077178	0.4819012529432577	0.2736480856872834	19.993680993835895	24.997470975812668	0.04999404040473487	0.0	0.0	0.4106879726286263	9.999453114368665	2.4989726025496255	1000.0	1000.0	0.0	0.0	0.0	0.0	0.0	0.0	0.9989754424968302	0.0	0.0	0.0	0.0	0.0	0.0	0.0	0.0	1.532610801886862E-5	0.0	0.0
33.0	80	90	120	130	0.013899803087031962	0.4819012529432577	0.2737344250433109	19.99306292470914	24.99716667608848	0.04999332700609707	0.0	0.0	0.4106602502678464	9.999377666869638	2.498865598631594	1000.0	1000.0	0.0	0.0	0.0	0.0	0.0	0.0	0.9989264305141029	0.0	0.0	0.0	0.0	0.0	0.0	0.0	0.0	1.9070930522228348E-5	0.0	0.0
34.0	80	90	120	130	0.013908996356312327	0.4819012529432577	0.2737702894645667	19.992661198165894	24.996897490162752	0.049992705653351795	0.0	0.0	0.41064758180660904	9.999302247984843	2.498794092353473	1000.0	1000.0	0.0	0.0	0.0	0.0	0.0	0.0	0.998944843701079	0.0	0.0	0.0	0.0	0.0	0.0	0.0	0.0	2.234745164049282E-5	0.0	0.0
35.0	80	90	120	130	0.013917604425242815	0.4819012529432577	0.27379846971418564	19.992281477879516	24.99665513694842	0.04999214486810692	0.0	0.0	0.4106345166551501	9.999234679927048	2.4987270110694	1000.0	1000.0	0.0	0.0	0.0	0.0	0.0	0.0	0.9989518230260547	0.0	0.0	0.0	0.0	0.0	0.0	0.0	0.0	2.3495114625380833E-5	0.0	0.0
36.0	80	90	120	130	0.013924016927192718	0.4819012529432577	0.27381909555679396	19.99202863593068	24.996485487629666	0.049991752849517526	0.0	0.0	0.4106260120149245	9.999185990288312	2.4986819800080586	1000.0	1000.0	0.0	0.0	0.0	0.0	0.0	0.0	0.9989589151192483	0.0	0.0	0.0	0.0	0.0	0.0	0.0	0.0	2.5298106680211232E-5	0.0	0.0
37.0	80	90	120	130	0.013928552243169742	0.4819012529432577	0.2738344590999713	19.99179283410373	24.996304666100457	0.04999133750890084	0.0	0.0	0.410619527188781	9.999131767385293	2.4986394317863025	1000.0	1000.0	0.0	0.0	0.0	0.0	0.0	0.0	0.9989723274080169	0.0	0.0	0.0	0.0	0.0	0.0	0.0	0.0	2.7140215105834706E-5	0.0	0.0
38.0	80	90	120	130	0.01396400126402955	0.4819012529432577	0.2739357665146005	19.99097939071306	24.995832718803314	0.04999023583892094	0.0	0.0	0.41058528347905504	9.99900049880203	2.498495072976646	1000.0	1000.0	0.0	0.0	0.0	0.0	0.0	0.0	0.9989354686417659	0.0	0.0	0.0	0.0	0.0	0.0	0.0	0.0	3.28358614288287E-5	0.0	0.0
39.0	80	90	120	130	0.01396336127811045	0.4819012529432577	0.2739341417632357	19.990846725580845	24.995688362291265	0.049989907583246576	0.0	0.0	0.4105838068908581	9.998951938164955	2.4984701133852503	1000.0	1000.0	0.0	0.0	0.0	0.0	0.0	0.0	0.9989599746602065	0.0	0.0	0.0	0.0	0.0	0.0	0.0	0.0	3.417862999353807E-5	0.0	0.0
40.0	80	90	120	130	0.013972745671090716	0.4819012529432577	0.27396133770197484	19.990461277174013	24.995367529675573	0.04998916993541916	0.0	0.0	0.4105725619169349	9.998848698337083	2.498399015384247	1000.0	1000.0	0.0	0.0	0.0	0.0	0.0	0.0	0.9989796510602847	0.0	0.0	0.0	0.0	0.0	0.0	0.0	0.0	3.682355002608059E-5	0.0	0.0
41.0	80	90	120	130	0.013996815309048765	0.4819012529432577	0.27403335134020673	19.989975439543798	24.995042446247094	0.04998841199339957	0.0	0.0	0.4105524047390239	9.998748911669205	2.498310003544436	1000.0	1000.0	0.0	0.0	0.0	0.0	0.0	0.0	0.9989661651091347	0.0	0.0	0.0	0.0	0.0	0.0	0.0	0.0	4.269347506252521E-5	0.0	0.0
42.0	80	90	120	130	0.013995619426734239	0.4819012529432577	0.27403213106401964	19.989897594629735	24.994937378122565	0.049988173027009405	0.0	0.0	0.41055181756142034	9.998710154213619	2.4982944205424626	1000.0	1000.0	0.0	0.0	0.0	0.0	0.0	0.0	0.9989833351986872	0.0	0.0	0.0	0.0	0.0	0.0	0.0	0.0	4.3496703829390716E-5	0.0	0.0
43.0	80	90	120	130	0.014011282869083805	0.4819012529432577	0.27408381224305645	19.989380144581663	24.994518181258904	0.04998720286399095	0.0	0.0	0.4105334951853636	9.998570251358096	2.4981978213523677	1000.0	1000.0	0.0	0.0	0.0	0.0	0.0	0.0	0.9989907244766123	0.0	0.0	0.0	0.0	0.0	0.0	0.0	0.0	4.691634501959035E-5	0.0	0.0
44.0	80	90	120	130	0.014016402848001054	0.4819012529432577	0.274104118789495	19.989170785430673	24.99432973194139	0.04998676736275828	0.0	0.0	0.41052652708318826	9.998504241898338	2.4981580740435376	1000.0	1000.0	0.0	0.0	0.0	0.0	0.0	0.0	0.9989976217187285	0.0	0.0	0.0	0.0	0.0	0.0	0.0	0.0	4.901760335200877E-5	0.0	0.0
45.0	80	90	120	130	0.01402697354926311	0.4819012529432577	0.2741424530208755	19.98886838635064	24.99408898104264	0.049986207760049535	0.0	0.0	0.4105148067830074	9.998422258745093	2.498101116918125	1000.0	1000.0	0.0	0.0	0.0	0.0	0.0	0.0	0.9989952356895885	0.0	0.0	0.0	0.0	0.0	0.0	0.0	0.0	5.243081300092864E-5	0.0	0.0
46.0	80	90	120	130	0.01403450319797756	0.4819012529432577	0.27418106257703434	19.988505441716928	24.993754697435623	0.049985432589318306	0.0	0.0	0.41050197410381056	9.99830114094684	2.4980313377291794	1000.0	1000.0	0.0	0.0	0.0	0.0	0.0	0.0	0.9990067336783882	0.0	0.0	0.0	0.0	0.0	0.0	0.0	0.0	5.543939649172039E-5	0.0	0.0
47.0	80	90	120	130	0.014040459676700406	0.4819012529432577	0.27420789055321687	19.988229626435	24.993516730501963	0.04998487919205705	0.0	0.0	0.410491676340589	9.998215893574143	2.4979787089313787	1000.0	1000.0	0.0	0.0	0.0	0.0	0.0	0.0	0.9990097984824358	0.0	0.0	0.0	0.0	0.0	0.0	0.0	0.0	5.700450486766468E-5	0.0	0.0
48.0	80	90	120	130	0.014045952295400855	0.4819012529432577	0.2742491799526284	19.987890849643744	24.99318202179244	0.04998410070731179	0.0	0.0	0.4104793478119744	9.998088243237106	2.4979122006192145	1000.0	1000.0	0.0	0.0	0.0	0.0	0.0	0.0	0.9990211696679856	0.0	0.0	0.0	0.0	0.0	0.0	0.0	0.0	6.142146079987553E-5	0.0	0.0
49.0	80	90	120	130	0.014054415279598347	0.4819012529432577	0.2742907552293691	19.98760576816592	24.992933182500945	0.04998351852455003	0.0	0.0	0.4104674628933727	9.997995562283926	2.497856742752356	1000.0	1000.0	0.0	0.0	0.0	0.0	0.0	0.0	0.9990184295725245	0.0	0.0	0.0	0.0	0.0	0.0	0.0	0.0	6.392096435513836E-5	0.0	0.0
50.0	80	90	120	130	0.014068859204258186	0.4819012529432577	0.2743739482059121	19.98702474829592	24.99243053634462	0.04998233616852392	0.0	0.0	0.4104422193239492	9.997805500989578	2.497743033380731	1000.0	1000.0	0.0	0.0	0.0	0.0	0.0	0.0	0.9990162997250343	0.0	0.0	0.0	0.0	0.0	0.0	0.0	0.0	6.836044448175028E-5	0.0	0.0
51.0	80	90	120	130	0.014059769887692794	0.4819012529432577	0.27436422298522617	19.986881530146576	24.992198042079306	0.049981796167398514	0.0	0.0	0.41043918157039305	9.997700845748495	2.497711623457449	1000.0	1000.0	0.0	0.0	0.0	0.0	0.0	0.0	0.9990410418715151	0.0	0.0	0.0	0.0	0.0	0.0	0.0	0.0	6.661517327201136E-5	0.0	0.0
52.0	80	90	120	130	0.014070262380123946	0.4819012529432577	0.2744300291529608	19.986478710345697	24.99184360035735	0.04998095749536023	0.0	0.0	0.41042082328594237	9.997561930898833	2.497631739737902	1000.0	1000.0	0.0	0.0	0.0	0.0	0.0	0.0	0.9990358087918241	0.0	0.0	0.0	0.0	0.0	0.0	0.0	0.0	7.213662227403959E-5	0.0	0.0
53.0	80	90	120	130	0.014063955832600433	0.4819012529432577	0.27443193816810985	19.986327464627156	24.99160601723346	0.04998040113137774	0.0	0.0	0.4104162930412065	9.99745087966084	2.497598095269122	1000.0	1000.0	0.0	0.0	0.0	0.0	0.0	0.0	0.9990533443837595	0.0	0.0	0.0	0.0	0.0	0.0	0.0	0.0	7.112202413289807E-5	0.0	0.0
54.0	80	90	120	130	0.014057047757599573	0.4819012529432577	0.2744175993618682	19.986326495186827	24.991522973504246	0.04998020965689809	0.0	0.0	0.4104180639066616	9.997404336024633	2.49759511526147	1000.0	1000.0	0.0	0.0	0.0	0.0	0.0	0.0	0.999067233919455	0.0	0.0	0.0	0.0	0.0	0.0	0.0	0.0	6.975514569848672E-5	0.0	0.0
55.0	80	90	120	130	0.014058828270812625	0.4819012529432577	0.27445579362729666	19.98604332393772	24.991195899229083	0.049979437029916605	0.0	0.0	0.4104060286644481	9.997258007679042	2.4975359538821515	1000.0	1000.0	0.0	0.0	0.0	0.0	0.0	0.0	0.9990724051092825	0.0	0.0	0.0	0.0	0.0	0.0	0.0	0.0	7.266687306058006E-5	0.0	0.0
56.0	80	90	120	130	0.014069747338208077	0.4819012529432577	0.2745424474119699	19.985551409036947	24.990736336059644	0.04997833903714814	0.0	0.0	0.4103819197646246	9.99706327189766	2.497435278503185	1000.0	1000.0	0.0	0.0	0.0	0.0	0.0	0.0	0.9990655180835076	0.0	0.0	0.0	0.0	0.0	0.0	0.0	0.0	7.723938239915756E-5	0.0	0.0
57.0	80	90	120	130	0.014070860468324644	0.4819012529432577	0.2745652543560889	19.985418689981703	24.990586000079283	0.049977979268533125	0.0	0.0	0.41037542935980514	9.996993789506558	2.4974066930792334	1000.0	1000.0	0.0	0.0	0.0	0.0	0.0	0.0	0.9990673455634532	0.0	0.0	0.0	0.0	0.0	0.0	0.0	0.0	7.860666832131596E-5	0.0	0.0
58.0	80	90	120	130	0.014068571706255438	0.4819012529432577	0.27459354930929347	19.985157378029133	24.990254219159368	0.04997718513738433	0.0	0.0	0.41036345237339256	9.996833384431115	2.4973491148251172	1000.0	1000.0	0.0	0.0	0.0	0.0	0.0	0.0	0.9990785568240625	0.0	0.0	0.0	0.0	0.0	0.0	0.0	0.0	7.862857015325387E-5	0.0	0.0
59.0	80	90	120	130	0.014070028657945424	0.4819012529432577	0.274644165661303	19.98482612385349	24.98986219186239	0.049976240823840556	0.0	0.0	0.4103470138731151	9.99664436973	2.4972761141076023	1000.0	1000.0	0.0	0.0	0.0	0.0	0.0	0.0	0.999084275323411	0.0	0.0	0.0	0.0	0.0	0.0	0.0	0.0	8.069687243651694E-5	0.0	0.0
60.0	80	90	120	130	0.01406764874279362	0.4819012529432577	0.2746666929353834	19.984616845171246	24.98958186017904	0.04997556336832495	0.0	0.0	0.4103369809857336	9.99650175707105	2.497228334610478	1000.0	1000.0	0.0	0.0	0.0	0.0	0.0	0.0	0.9990935168315178	0.0	0.0	0.0	0.0	0.0	0.0	0.0	0.0	8.085373937573617E-5	0.0	0.0
61.0	80	90	120	130	0.01407222536151041	0.4819012529432577	0.2747192206911805	19.98429346173869	24.989239062654352	0.0499747310279413	0.0	0.0	0.410320126376889	9.996338156094211	2.497158396518078	1000.0	1000.0	0.0	0.0	0.0	0.0	0.0	0.0	0.999091789489173	0.0	0.0	0.0	0.0	0.0	0.0	0.0	0.0	8.233651884372802E-5	0.0	0.0
62.0	80	90	120	130	0.014065046824525793	0.4819012529432577	0.27470024108307695	19.9843184992041	24.989170203386266	0.049974564038280184	0.0	0.0	0.4103221754065735	9.996285920685136	2.497158994699073	1000.0	1000.0	0.0	0.0	0.0	0.0	0.0	0.0	0.9991044006012495	0.0	0.0	0.0	0.0	0.0	0.0	0.0	0.0	8.028319514290278E-5	0.0	0.0
63.0	80	90	120	130	0.014061479045024446	0.4819012529432577	0.27473165278666006	19.9840496451412	24.98877443860969	0.049973597877113085	0.0	0.0	0.41030848701357403	9.996069588452668	2.497094596939699	1000.0	1000.0	0.0	0.0	0.0	0.0	0.0	0.0	0.9991161263988888	0.0	0.0	0.0	0.0	0.0	0.0	0.0	0.0	8.018117134298266E-5	0.0	0.0
64.0	80	90	120	130	0.014057479537173094	0.4819012529432577	0.27473821779200597	19.98406867117907	24.988703082052915	0.04997341920680006	0.0	0.0	0.4103086750145105	9.9960129423239	2.4970927805957017	1000.0	1000.0	0.0	0.0	0.0	0.0	0.0	0.0	0.9991239901147453	0.0	0.0	0.0	0.0	0.0	0.0	0.0	0.0	8.104255232649718E-5	0.0	0.0
65.0	80	90	120	130	0.014058692755262945	0.4819012529432577	0.2747908018823658	19.98383018888858	24.988379823414647	0.04997261744667822	0.0	0.0	0.41029383825248505	9.99583093434979	2.49703452210645	1000.0	1000.0	0.0	0.0	0.0	0.0	0.0	0.0	0.9991268198348424	0.0	0.0	0.0	0.0	0.0	0.0	0.0	0.0	8.094565887128962E-5	0.0	0.0
66.0	80	90	120	130	0.014064350082857405	0.4819012529432577	0.2748591676000857	19.983489009876404	24.988022093299932	0.04997172825256514	0.0	0.0	0.4102733364421678	9.995646714737203	2.496957287915413	1000.0	1000.0	0.0	0.0	0.0	0.0	0.0	0.0	0.9991221173189526	0.0	0.0	0.0	0.0	0.0	0.0	0.0	0.0	8.203041291870786E-5	0.0	0.0
67.0	80	90	120	130	0.014057543307468546	0.4819012529432577	0.2748529886872879	19.983440579393385	24.98786169880194	0.04997132459555652	1.1527745763318612E-10	0.0	0.41027024424600345	9.995537040987717	2.496939056100018	1000.0	1000.0	0.0	0.0	0.0	0.0	0.0	0.0	0.9991348788209241	0.0	0.0	0.0	0.0	0.0	0.0	0.0	0.0	7.950857963994654E-5	0.0	0.0
68.0	80	90	120	130	0.014060706535480224	0.4819012529432577	0.27490541591411777	19.983150332114672	24.987528305957323	0.0499704913976691	2.158893928994436E-9	0.0	0.4102528499367642	9.995355587681216	2.4968714342112204	1000.0	1000.0	0.0	0.0	0.0	0.0	0.0	0.0	0.9991327577788148	0.0	0.0	0.0	0.0	0.0	0.0	0.0	0.0	8.048211587320775E-5	0.0	0.0
69.0	80	90	120	130	0.014052509937623556	0.4819012529432577	0.27491255932368325	19.983041355141886	24.987251135961177	0.049969785054921	2.1823901372458322E-8	0.0	0.41024527337411426	9.995164502791825	2.496834896976773	1000.0	1000.0	0.0	0.0	0.0	0.0	0.0	0.0	0.9991477964440866	0.0	0.0	0.0	0.0	0.0	0.0	0.0	0.0	7.825496519851573E-5	0.0	0.0
70.0	80	90	120	130	0.014050346241686182	0.4819012529432577	0.27494498425631203	19.982877353016175	24.986990941564766	0.04996911998946663	7.8744842829124E-8	0.0	0.41023391017943606	9.994998430279999	2.496790086680709	1000.0	1000.0	0.0	0.0	0.0	0.0	0.0	0.0	0.9991531755270374	0.0	0.0	0.0	0.0	0.0	0.0	0.0	0.0	7.778508041244179E-5	0.0	0.0
71.0	80	90	120	130	0.01405279558968652	0.4819012529432577	0.2750122657462485	19.982576781926223	24.986615755391735	0.0499681578140031	2.493507161062977E-7	0.0	0.4102131313986083	9.994772223481991	2.49671440476613	1000.0	1000.0	0.0	0.0	0.0	0.0	0.0	0.0	0.99915139789926	0.0	0.0	0.0	0.0	0.0	0.0	0.0	0.0	7.797369993277495E-5	0.0	0.0
72.0	80	90	120	130	0.014054595178670344	0.4819012529432577	0.2750643152233126	19.982293714722395	24.986278276633996	0.04996729136472881	5.296405449913662E-7	0.0	0.4101943170821973	9.994571482431441	2.4966443584024223	1000.0	1000.0	0.0	0.0	0.0	0.0	0.0	0.0	0.999150252708259	0.0	0.0	0.0	0.0	0.0	0.0	0.0	0.0	7.789170275303985E-5	0.0	0.0
73.0	80	90	120	130	0.014045397862481341	0.4819012529432577	0.275048750919206	19.982309716528253	24.986126495003	0.04996688351375026	1.1376876002092515E-6	0.0	0.41019350662223103	9.994432598497564	2.496634591435872	1000.0	1000.0	0.0	0.0	0.0	0.0	0.0	0.0	0.9991649064267648	0.0	0.0	0.0	0.0	0.0	0.0	0.0	0.0	7.561405425144413E-5	0.0	0.0
74.0	80	90	120	130	0.014042586280754317	0.4819012529432577	0.27507935005013434	19.982171868211527	24.98588042017627	0.04996623422966884	2.203934009130893E-6	0.0	0.41018222388145825	9.994257119339519	2.496592409360644	1000.0	1000.0	0.0	0.0	0.0	0.0	0.0	0.0	0.9991701344561937	0.0	0.0	0.0	0.0	0.0	0.0	0.0	0.0	7.451520130671828E-5	0.0	0.0
75.0	80	90	120	130	0.014033113788063899	0.4819012529432577	0.2750335669926154	19.98235941220691	24.985928912302096	0.04996633862738795	2.488818983570856E-6	0.0	0.41019247357112804	9.994233020908046	2.4966244754433777	1000.0	1000.0	0.0	0.0	0.0	0.0	0.0	0.0	0.9991844312045591	0.0	0.0	0.0	0.0	0.0	0.0	0.0	0.0	7.273293294031957E-5	0.0	0.0
76.0	80	90	120	130	0.014043260540651397	0.4819012529432577	0.27516681955746264	19.981772068434257	24.985317899232015	0.04996475325706721	4.888382534419442E-6	0.0	0.4101518042243834	9.993877180858236	2.496482774973464	1000.0	1000.0	0.0	0.0	0.0	0.0	0.0	0.0	0.9991702638383764	0.0	0.0	0.0	0.0	0.0	0.0	0.0	0.0	7.387785487572007E-5	0.0	0.0
77.0	80	90	120	130	0.014034545964977566	0.4819012529432577	0.2751552092039133	19.981799036829095	24.985179815751852	0.04996436148514501	6.970941972931472E-6	0.0	0.4101500323424617	9.993732586211827	2.4964732412229464	1000.0	1000.0	0.0	0.0	0.0	0.0	0.0	0.0	0.9991838329762825	0.0	0.0	0.0	0.0	0.0	0.0	0.0	0.0	7.179594883405359E-5	0.0	0.0
78.0	80	90	120	130	0.0140327498525539	0.4819012529432577	0.2751624170358207	19.98174666539367	24.985069213707085	0.04996406159122074	7.86153734805905E-6	0.0	0.4101452463189069	9.99364504726352	2.496455133602335	1000.0	1000.0	0.0	0.0	0.0	0.0	0.0	0.0	0.9991867333705536	0.0	0.0	0.0	0.0	0.0	0.0	0.0	0.0	7.121257405218743E-5	0.0	0.0
79.0	80	90	120	130	0.014030390477322114	0.4819012529432577	0.27518854905779494	19.98163687760718	24.984848629399593	0.049963459626736706	1.0066296931926118E-5	0.0	0.4101346632544841	9.993468794476355	2.4964174358293265	1000.0	1000.0	0.0	0.0	0.0	0.0	0.0	0.0	0.9991902585393886	0.0	0.0	0.0	0.0	0.0	0.0	0.0	0.0	7.072500182101462E-5	0.0	0.0
80.0	80	90	120	130	0.014026748707726194	0.4819012529432577	0.2752384162860244	19.98145617149975	24.9845059300563	0.049962508096885044	1.4620838593069281E-5	0.0	0.410115548237759	9.993189310365473	2.4963543432401853	1000.0	1000.0	0.0	0.0	0.0	0.0	0.0	0.0	0.9991957342201603	0.0	0.0	0.0	0.0	0.0	0.0	0.0	0.0	6.932135044148448E-5	0.0	0.0
81.0	80	90	120	130	0.014022836061597802	0.4819012529432577	0.2752567283797111	19.981346832843627	24.984281027658604	0.049961875232928984	1.746958426275066E-5	0.0	0.4101036248862838	9.992998777715112	2.4963137706879346	1000.0	1000.0	0.0	0.0	0.0	0.0	0.0	0.0	0.9992018914189364	0.0	0.0	0.0	0.0	0.0	0.0	0.0	0.0	6.802674918531543E-5	0.0	0.0
82.0	80	90	120	130	0.014021684435028886	0.4819012529432577	0.2752713275548485	19.981290007669678	24.98416874914191	0.04996155729858844	1.895415206858427E-5	0.0	0.4100973052101992	9.992902608175438	2.4962928998437586	1000.0	1000.0	0.0	0.0	0.0	0.0	0.0	0.0	0.9992033918223401	0.0	0.0	0.0	0.0	0.0	0.0	0.0	0.0	6.80425759205498E-5	0.0	0.0
83.0	80	90	120	130	0.014018125167962485	0.4819012529432577	0.2752790991295414	19.981200693823002	24.983962414512483	0.04996097204708301	2.1081195723560304E-5	0.0	0.4100877070130095	9.992719221118975	2.49625791886446	1000.0	1000.0	0.0	0.0	0.0	0.0	0.0	0.0	0.9992088043075066	0.0	0.0	0.0	0.0	0.0	0.0	0.0	0.0	6.696379587736957E-5	0.0	0.0
84.0	80	90	120	130	0.014011260915446267	0.4819012529432577	0.2752690793446369	19.981225082584178	24.983839168544034	0.04996059193286646	2.3970396895576347E-5	0.0	0.410084883275738	9.992567148376514	2.496246630217578	1000.0	1000.0	0.0	0.0	0.0	0.0	0.0	0.0	0.99921916697946	0.0	0.0	0.0	0.0	0.0	0.0	0.0	0.0	6.560080684715075E-5	0.0	0.0
85.0	80	90	120	130	0.014013250880113067	0.4819012529432577	0.27536506294514923	19.98086163467042	24.983359482537068	0.0499592509146327	3.261863611852784E-5	0.0	0.41005184080040996	9.992203263947268	2.496139944124564	1000.0	1000.0	0.0	0.0	0.0	0.0	0.0	0.0	0.999214818455817	0.0	0.0	0.0	0.0	0.0	0.0	0.0	0.0	6.580419421914552E-5	0.0	0.0
86.0	80	90	120	130	0.014008820013440308	0.4819012529432577	0.27537217281067133	19.98077506775921	24.98315274674584	0.04995864094145838	3.794141057782267E-5	0.0	0.41004107742025947	9.992005020335737	2.4961028615498875	1000.0	1000.0	0.0	0.0	0.0	0.0	0.0	0.0	0.9992214712991513	0.0	0.0	0.0	0.0	0.0	0.0	0.0	0.0	6.442925969696124E-5	0.0	0.0
87.0	80	90	120	130	0.014006320137156471	0.4819012529432577	0.27538229983610224	19.98071064155867	24.9829888298395	0.049958156789338	4.1913049724099306E-5	0.0	0.41003286017017526	9.991845118646445	2.496074425600048	1000.0	1000.0	0.0	0.0	0.0	0.0	0.0	0.0	0.9992247731833509	0.0	0.0	0.0	0.0	0.0	0.0	0.0	0.0	6.429086182044294E-5	0.0	0.0
88.0	80	90	120	130	0.013997901613343253	0.4819012529432577	0.2753341967163005	19.98092077223098	24.983055771180037	0.04995827496084279	4.400413798600836E-5	0.0	0.4100436741368512	9.991800397123134	2.4961095048659603	1000.0	1000.0	0.0	0.0	0.0	0.0	0.0	0.0	0.9992378178419234	0.0	0.0	0.0	0.0	0.0	0.0	0.0	0.0	6.29100358869387E-5	0.0	0.0
89.0	80	90	120	130	0.014003152190549649	0.4819012529432577	0.2754709210688128	19.98043225933179	24.98248156359335	0.04995664440648897	6.280509524249567E-5	0.0	0.409998271753932	9.991367718447187	2.495969605285949	1000.0	1000.0	0.0	0.0	0.0	0.0	0.0	0.0	0.999227395895692	0.0	0.0	0.0	0.0	0.0	0.0	0.0	0.0	6.374491117039785E-5	0.0	0.0
90.0	80	90	120	130	0.013999243557214358	0.4819012529432577	0.2754778157425541	19.980377195209215	24.982301244413616	0.04995608233461571	7.112304177005626E-5	0.0	0.4099884694962025	9.991168063198952	2.4959382435737307	1000.0	1000.0	0.0	0.0	0.0	0.0	0.0	0.0	0.9992328305347354	0.0	0.0	0.0	0.0	0.0	0.0	0.0	0.0	6.304439219278469E-5	0.0	0.0
91.0	80	90	120	130	0.01398859305484622	0.4819012529432577	0.2754199962116386	19.980574445194993	24.982314217425966	0.049956020664821715	7.693146486313338E-5	0.0	0.40999677866764767	9.991054891968385	2.495964206430832	1000.0	1000.0	0.0	0.0	0.0	0.0	0.0	0.0	0.9992495903209934	0.0	0.0	0.0	0.0	0.0	0.0	0.0	0.0	6.093394631990326E-5	0.0	0.0
92.0	80	90	120	130	0.013985266326029413	0.4819012529432577	0.2754086536401914	19.980646659514505	24.982309057096895	0.04995596011658915	8.00688923800378E-5	0.0	0.4099986757057504	9.990995532150244	2.495971621890304	1000.0	1000.0	0.0	0.0	0.0	0.0	0.0	0.0	0.999254423077829	0.0	0.0	0.0	0.0	0.0	0.0	0.0	0.0	6.068589701249401E-5	0.0	0.0
93.0	80	90	120	130	0.01398669413812723	0.4819012529432577	0.27548452545862845	19.980449389041176	24.982028738525266	0.04995511608942117	9.62850662963683E-5	0.0	0.4099754170117581	9.990740531146542	2.495905422893848	1000.0	1000.0	0.0	0.0	0.0	0.0	0.0	0.0	0.9992500862070156	0.0	0.0	0.0	0.0	0.0	0.0	0.0	0.0	6.126132017705415E-5	0.0	0.0
94.0	80	90	120	130	0.01398151681612893	0.4819012529432577	0.2755090056885931	19.980358870113417	24.981762680175308	0.04995425046922342	1.1313990916649833E-4	0.0	0.4099573930150629	9.990425887144871	2.4958540665930733	1000.0	1000.0	0.0	0.0	0.0	0.0	0.0	0.0	0.9992569477239273	0.0	0.0	0.0	0.0	0.0	0.0	0.0	0.0	5.991286253291824E-5	0.0	0.0
95.0	80	90	120	130	0.013980123697999758	0.4819012529432577	0.2755153088423429	19.980331184431385	24.981677634518988	0.04995397167396215	1.1751041230776603E-4	0.0	0.40995186774994213	9.990322708889176	2.4958379589006108	1000.0	1000.0	0.0	0.0	0.0	0.0	0.0	0.0	0.9992587404711494	0.0	0.0	0.0	0.0	0.0	0.0	0.0	0.0	5.970390690788843E-5	0.0	0.0
96.0	80	90	120	130	0.013977828455982133	0.4819012529432577	0.27556875294948463	19.98012961744579	24.981325174794353	0.04995286133938697	1.370581101966874E-4	0.0	0.4099251444559708	9.989955997901083	2.4957600414034253	1000.0	1000.0	0.0	0.0	0.0	0.0	0.0	0.0	0.9992607851041304	0.0	0.0	0.0	0.0	0.0	0.0	0.0	0.0	5.923214437671839E-5	0.0	0.0
97.0	80	90	120	130	0.01397327438324244	0.4819012529432577	0.2755386387990729	19.98024167175653	24.981350355125947	0.049952871234241254	1.380526062260945E-4	0.0	0.4099303240565615	9.989903829763474	2.4957768396828985	1000.0	1000.0	0.0	0.0	0.0	0.0	0.0	0.0	0.9992680830891518	0.0	0.0	0.0	0.0	0.0	0.0	0.0	0.0	5.869897518322946E-5	0.0	0.0
98.0	80	90	120	130	0.013971636538482912	0.4819012529432577	0.27558373759577964	19.980094635428784	24.981082964129854	0.04995200846733124	1.5388782236456865E-4	0.0	0.40990916555498197	9.989610221314793	2.495717297063303	1000.0	1000.0	0.0	0.0	0.0	0.0	0.0	0.0	0.9992694222585535	0.0	0.0	0.0	0.0	0.0	0.0	0.0	0.0	5.852368204615952E-5	0.0	0.0
99.0	80	90	120	130	0.01396951614363521	0.4819012529432577	0.2756149719424692	19.97999602915117	24.980863833102504	0.04995128017242299	1.670393042181225E-4	0.0	0.4098924404463173	9.989348421876475	2.4956705663011487	1000.0	1000.0	0.0	0.0	0.0	0.0	0.0	0.0	0.9992715280665487	0.0	0.0	0.0	0.0	0.0	0.0	0.0	0.0	5.842292441318451E-5	0.0	0.0
100.0	80	90	120	130	0.01396365775525017	0.4819012529432577	0.2755924096447726	19.98011891172342	24.98086138317825	0.04995115786894864	1.727442670909837E-4	0.0	0.40989465639139117	9.989227688554521	2.4956824875638373	1000.0	1000.0	0.0	0.0	0.0	0.0	0.0	0.0	0.9992806209409101	0.0	0.0	0.0	0.0	0.0	0.0	0.0	0.0	5.762348016946243E-5	0.0	0.0
101.0	80	90	120	130	0.013961883138870403	0.4819012529432577	0.275636985417541	19.980028544049443	24.98065109323992	0.04995043191267908	1.887932738587079E-4	0.0	0.40987620526117835	9.988959010379485	2.495635716070545	1000.0	1000.0	0.0	0.0	0.0	0.0	0.0	0.0	0.9992816787816735	0.0	0.0	0.0	0.0	0.0	0.0	0.0	0.0	5.7717824195752516E-5	0.0	0.0
102.0	80	90	120	130	0.013960546534032081	0.4819012529432577	0.275659671382875	19.979922669484736	24.98046114681863	0.04994979637176038	1.9766810080149708E-4	0.0	0.4098605351067985	9.9887354339568	2.495592405619278	1000.0	1000.0	0.0	0.0	0.0	0.0	0.0	0.0	0.9992832870476109	0.0	0.0	0.0	0.0	0.0	0.0	0.0	0.0	5.709594825504675E-5	0.0	0.0
103.0	80	90	120	130	0.013956417303034891	0.4819012529432577	0.2756440626797759	19.979987511256585	24.980420991580356	0.04994957890432384	2.0127538203561313E-4	0.0	0.409859433988731	9.988602669791186	2.4955923444591854	1000.0	1000.0	0.0	0.0	0.0	0.0	0.0	0.0	0.9992895449738052	0.0	0.0	0.0	0.0	0.0	0.0	0.0	0.0	5.664904508248541E-5	0.0	0.0
104.0	80	90	120	130	0.013953417995076904	0.4819012529432577	0.2756732735365321	19.97991129118057	24.980207304213984	0.049948810555001215	2.1461078666215198E-4	0.0	0.4098416806170916	9.988302327525007	2.4955470344795354	1000.0	1000.0	0.0	0.0	0.0	0.0	0.0	0.0	0.999292891696117	0.0	0.0	0.0	0.0	0.0	0.0	0.0	0.0	5.610516548043249E-5	0.0	0.0
105.0	80	90	120	130	0.013949627317026562	0.4819012529432577	0.27570462299222737	19.97990017312554	24.980061251519025	0.04994821605191583	2.2959758422044747E-4	0.0	0.40982700780014714	9.988041649152134	2.4955174452647397	1000.0	1000.0	0.0	0.0	0.0	0.0	0.0	0.0	0.9992971028669606	0.0	0.0	0.0	0.0	0.0	0.0	0.0	0.0	5.578072502300915E-5	0.0	0.0
106.0	80	90	120	130	0.013947900326999926	0.4819012529432577	0.2757078924746333	19.97988872597353	24.979993040209802	0.049947947954841795	2.3346690352179863E-4	0.0	0.40982102665873343	9.987928022067036	2.4955037606154113	1000.0	1000.0	0.0	0.0	0.0	0.0	0.0	0.0	0.9992994749718997	0.0	0.0	0.0	0.0	0.0	0.0	0.0	0.0	5.536440582576677E-5	0.0	0.0
107.0	80	90	120	130	0.013944573684077533	0.4819012529432577	0.27574519649621676	19.9798309860692	24.979779347535032	0.04994710598771659	2.499629308606651E-4	0.0	0.40979937901515984	9.987578844863823	2.4954564472899072	1000.0	1000.0	0.0	0.0	0.0	0.0	0.0	0.0	0.9993027315653772	0.0	0.0	0.0	0.0	0.0	0.0	0.0	0.0	5.485467059735373E-5	0.0	0.0
108.0	80	90	120	130	0.013945995808917661	0.4819012529432577	0.27582600842510796	19.97957805193001	24.979446582398197	0.049945996288997006	2.70545045834879E-4	0.0	0.40976531429226115	9.987224886617351	2.4953690385892213	1000.0	1000.0	0.0	0.0	0.0	0.0	0.0	0.0	0.9992979257483756	0.0	0.0	0.0	0.0	0.0	0.0	0.0	0.0	5.5152771324848654E-5	0.0	0.0
109.0	80	90	120	130	0.013939839095746625	0.4819012529432577	0.2757734591195691	19.97970741247393	24.97944240813207	0.04994581999446292	2.684119725886081E-4	0.0	0.4097687606452633	9.987067909415261	2.4953824993074054	1000.0	1000.0	0.0	0.0	0.0	0.0	0.0	0.0	0.999308448674913	0.0	0.0	0.0	0.0	0.0	0.0	0.0	0.0	5.401755204881576E-5	0.0	0.0
110.0	80	90	120	130	0.01393715501148226	0.4819012529432577	0.2757568986742946	19.97979679470278	24.97947032151143	0.04994581439493731	2.6964405152874875E-4	0.0	0.40977184624416163	9.987009561945621	2.4953956702369773	1000.0	1000.0	0.0	0.0	0.0	0.0	0.0	0.0	0.9993126069303089	0.0	0.0	0.0	0.0	0.0	0.0	0.0	0.0	5.3815025574980826E-5	0.0	0.0
111.0	80	90	120	130	0.013931467292555373	0.4819012529432577	0.27572710294608943	19.979983867702522	24.97953487306592	0.049945819577971784	2.746116278134432E-4	0.0	0.4097775498755112	9.986895121920892	2.4954234391517987	1000.0	1000.0	0.0	0.0	0.0	0.0	0.0	0.0	0.9993213674344701	0.0	0.0	0.0	0.0	0.0	0.0	0.0	0.0	5.3028630398322716E-5	0.0	0.0
112.0	80	90	120	130	0.01393106791945569	0.4819012529432577	0.27580447232552985	19.97980313090095	24.979239340489862	0.04994472289997634	3.018788471450509E-4	0.0	0.409744150277681	9.986500368765507	2.4953468819459568	1000.0	1000.0	0.0	0.0	0.0	0.0	0.0	0.0	0.9993190531490967	0.0	0.0	0.0	0.0	0.0	0.0	0.0	0.0	5.2895736888316074E-5	0.0	0.0
113.0	80	90	120	130	0.01393103435068062	0.4819012529432577	0.27584253079942994	19.97969893921075	24.979076332830058	0.04994412094021229	3.1493289960778077E-4	0.0	0.40972618612945066	9.98628575584741	2.4953047960044272	1000.0	1000.0	0.0	0.0	0.0	0.0	0.0	0.0	0.9993177342861141	0.0	0.0	0.0	0.0	0.0	0.0	0.0	0.0	5.292881475012629E-5	0.0	0.0
114.0	80	90	120	130	0.013928148182103922	0.4819012529432577	0.27584293777412594	19.979691255241455	24.9789649146445	0.04994361012106911	3.2325145725704645E-4	0.0	0.409715362385847	9.986053729842165	2.495282693210539	1000.0	1000.0	0.0	0.0	0.0	0.0	0.0	0.0	0.9993217617447702	0.0	0.0	0.0	0.0	0.0	0.0	0.0	0.0	5.2360815122426696E-5	0.0	0.0
115.0	80	90	120	130	0.013924344808119955	0.4819012529432577	0.27587909323636073	19.979661096434498	24.978785151479013	0.04994277043461931	3.4671802839699145E-4	0.0	0.4096932781028834	9.985683924183043	2.495241920258897	1000.0	1000.0	0.0	0.0	0.0	0.0	0.0	0.0	0.9993256970125313	0.0	0.0	0.0	0.0	0.0	0.0	0.0	0.0	5.201324029460463E-5	0.0	0.0
116.0	80	90	120	130	0.013923265712743367	0.4819012529432577	0.27589529443776367	19.979647406178323	24.978722708087343	0.04994247379848161	3.553295994023424E-4	0.0	0.40968484095572216	9.985555315894306	2.4952268397578643	1000.0	1000.0	0.0	0.0	0.0	0.0	0.0	0.0	0.9993265255341454	0.0	0.0	0.0	0.0	0.0	0.0	0.0	0.0	5.199227683977495E-5	0.0	0.0
117.0	80	90	120	130	0.013920719706730943	0.4819012529432577	0.27590106488322375	19.979638120539878	24.978613683896913	0.04994194102549807	3.6394970966032987E-4	0.0	0.40967267923745365	9.985313363794178	2.4952039003964925	1000.0	1000.0	0.0	0.0	0.0	0.0	0.0	0.0	0.9993298415906856	0.0	0.0	0.0	0.0	0.0	0.0	0.0	0.0	5.1602950146736515E-5	0.0	0.0
118.0	80	90	120	130	0.013918407619462742	0.4819012529432577	0.275916300091264	19.97962590555821	24.978503694467648	0.04994139242747646	3.7501565632086823E-4	0.0	0.409659232384527	9.985065921693687	2.495179674105795	1000.0	1000.0	0.0	0.0	0.0	0.0	0.0	0.0	0.99933242810451	0.0	0.0	0.0	0.0	0.0	0.0	0.0	0.0	5.136380056999282E-5	0.0	0.0
119.0	80	90	120	130	0.013917484515982018	0.4819012529432577	0.27599321390642484	19.979414953342364	24.978155692312857	0.04994000850205979	4.0328961171709715E-4	0.0	0.40961906718154845	9.984559872571365	2.4950902621358786	1000.0	1000.0	0.0	0.0	0.0	0.0	0.0	0.0	0.9993309849497286	0.0	0.0	0.0	0.0	0.0	0.0	0.0	0.0	5.128936420962672E-5	0.0	0.0
120.0	80	90	120	130	0.013912699879352688	0.4819012529432577	0.27592580139544853	19.979636934689548	24.97831134604122	0.04994035973647333	3.9219954994203714E-4	0.0	0.40963714419666936	9.984580288391324	2.495141939047413	1000.0	1000.0	0.0	0.0	0.0	0.0	0.0	0.0	0.9993402441165661	0.0	0.0	0.0	0.0	0.0	0.0	0.0	0.0	5.068049044066223E-5	0.0	0.0
