## Supplementary material for "Investigating the unique ability of *Trichodesmium* to fix carbon and nitrogen simultaneously using MiMoSA": Attributes_Ocean_80_130.csv

Time Step	x1	x2	y1	y2	co2_e	n2_e	o2_e	mg_e	so4_e	pi_e	nh4_e	no3_e	na_e	ca2_e	hco3_e	h2o_e	h_e	urea_e	2aep_e	mpn_e	epn_e	ethane_e	methane_e	co_e	mn2_e	k_e	biot_e	zn2_e	fe2_e	bet_e	cobalt2_e	no2_e	h2_e	fe3_e	cu2_e
1.0	80	90	130	140	0.013600816048962938	0.4819012529432577	0.273000273000273	20.0	25.0	0.05	0.0	0.0	0.411	10.0	2.5	1000.0	1000.0	0.0	0.0	0.0	0.0	0.0	0.0	1.0	0.0	0.0	0.0	0.0	0.0	0.0	0.0	0.0	0.0	0.0	0.0
2.0	80	90	130	140	0.013600826262441345	0.4819012529432577	0.273000273000273	19.99999915150047	24.999999840852887	0.04999999960827141	0.0	0.0	0.4109998977924185	9.99999997675661	2.49999987311487	1000.0	1000.0	0.0	0.0	0.0	0.0	0.0	0.0	0.9999933097037328	0.0	0.0	0.0	0.0	0.0	0.0	0.0	0.0	0.0	0.0	0.0
3.0	80	90	130	140	0.01360146793103264	0.4819012529432577	0.2730002804330013	19.999985781197374	24.999997132092265	0.049999992986321753	0.0	0.0	0.41099845716082795	9.999999568389432	2.499997873682287	1000.0	1000.0	0.0	0.0	0.0	0.0	0.0	0.0	0.999931601117226	0.0	0.0	0.0	0.0	0.0	0.0	0.0	0.0	0.0	0.0	0.0
4.0	80	90	130	140	0.013604071504406031	0.4819012529432577	0.273000756340465	19.99994341936647	24.999987830298664	0.04999997042361568	0.0	0.0	0.4109943798503531	9.99999811858074	2.4999915424010473	1000.0	1000.0	0.0	0.0	0.0	0.0	0.0	0.0	0.9998173894687838	0.0	0.0	0.0	0.0	0.0	0.0	0.0	0.0	0.0	0.0	0.0
5.0	80	90	130	140	0.013605228278447795	0.4819012529432577	0.27300116724829443	19.999920640543586	24.999982476805148	0.04999995752086456	0.0	0.0	0.41099240038706053	9.999997262423944	2.499988155814287	1000.0	1000.0	0.0	0.0	0.0	0.0	0.0	0.0	0.9997820411193573	0.0	0.0	0.0	0.0	0.0	0.0	0.0	0.0	0.0	0.0	0.0
6.0	80	90	130	140	0.013613752763312748	0.4819012529432577	0.27300692951307226	19.999778785071868	24.999947626814073	0.049999873979851686	0.0	0.0	0.4109805925099198	9.999991558437182	2.4999669984690174	1000.0	1000.0	0.0	0.0	0.0	0.0	0.0	0.0	0.9995784769147817	0.0	0.0	0.0	0.0	0.0	0.0	0.0	0.0	0.0	0.0	0.0
7.0	80	90	130	140	0.0136169380135729	0.4819012529432577	0.27300970133424474	19.999699433691276	24.999926404517804	0.04999982349920573	0.0	0.0	0.41097478317910424	9.99998797024571	2.4999552493812165	1000.0	1000.0	0.0	0.0	0.0	0.0	0.0	0.0	0.9995237464592588	0.0	0.0	0.0	0.0	0.0	0.0	0.0	0.0	0.0	0.0	0.0
8.0	80	90	130	140	0.013627680003380152	0.4819012529432577	0.2730253981888089	19.99942664929176	24.99984976305577	0.04999964196684743	0.0	0.0	0.4109557423430497	9.999974644122727	2.499914831683737	1000.0	1000.0	0.0	0.0	0.0	0.0	0.0	0.0	0.9993454481268544	0.0	0.0	0.0	0.0	0.0	0.0	0.0	0.0	0.0	0.0	0.0
9.0	80	90	130	140	0.013631575213667592	0.4819012529432577	0.27303321978931594	19.999287847750402	24.999806753836722	0.049999540922841326	0.0	0.0	0.4109472878960011	9.999966849884553	2.499894401959775	1000.0	1000.0	0.0	0.0	0.0	0.0	0.0	0.0	0.9992988741090177	0.0	0.0	0.0	0.0	0.0	0.0	0.0	0.0	0.0	0.0	0.0
10.0	80	90	130	140	0.013644621320975225	0.4819012529432577	0.273058534027664	19.998935748932226	24.999696033750208	0.04999928089667013	0.0	0.0	0.4109257245874419	9.999946438066928	2.4998422229970227	1000.0	1000.0	0.0	0.0	0.0	0.0	0.0	0.0	0.9991635828571526	0.0	0.0	0.0	0.0	0.0	0.0	0.0	0.0	0.0	0.0	0.0
11.0	80	90	130	140	0.013668614782488998	0.4819012529432577	0.27310063883910435	19.998368728203616	24.99950581910192	0.04999883605071517	0.0	0.0	0.41089321662859296	9.999910014958592	2.4997577301293212	1000.0	1000.0	0.0	0.0	0.0	0.0	0.0	0.0	0.9989898666797044	0.0	0.0	0.0	0.0	0.0	0.0	0.0	0.0	6.972204526438942E-8	0.0	0.0
12.0	80	90	130	140	0.01367298248457927	0.4819012529432577	0.27310809781924555	19.998197113088434	24.99943645368871	0.04999867598137069	0.0	0.0	0.41088620603944737	9.999895777241203	2.4997323653340806	1000.0	1000.0	0.0	0.0	0.0	0.0	0.0	0.0	0.9990166041194802	0.0	0.0	0.0	0.0	0.0	0.0	0.0	0.0	1.5175753014117563E-7	0.0	0.0
13.0	80	90	130	140	0.013701519601803073	0.4819012529432577	0.2731540262439461	19.99762730402242	24.999227540177973	0.04999819019162022	0.0	0.0	0.4108562314892006	9.999853645021423	2.499646690758285	1000.0	1000.0	0.0	0.0	0.0	0.0	0.0	0.0	0.9988822760974898	0.0	0.0	0.0	0.0	0.0	0.0	0.0	0.0	8.673906082547198E-7	0.0	0.0
14.0	80	90	130	140	0.013739497835408373	0.4819012529432577	0.273215385369662	19.99682771279006	24.998905406323477	0.0499974453178169	0.0	0.0	0.41081858323072795	9.99978526069886	2.4995254102694964	1000.0	1000.0	0.0	0.0	0.0	0.0	0.0	0.0	0.9987871446872254	0.0	0.0	0.0	0.0	0.0	0.0	0.0	0.0	1.618843747169338E-6	0.0	0.0
15.0	80	90	130	140	0.013765879485243028	0.4819012529432577	0.2732606289568382	19.996202201942666	24.99863900800197	0.049996831362498675	0.0	0.0	0.41079056777020273	9.999726766985326	2.499429940019733	1000.0	1000.0	0.0	0.0	0.0	0.0	0.0	0.0	0.9987290767044168	0.0	0.0	0.0	0.0	0.0	0.0	0.0	0.0	2.1352695087334412E-6	0.0	0.0
16.0	80	90	130	140	0.0137769948058063	0.4819012529432577	0.27328249709274016	19.995711564017626	24.998390089527867	0.049996264417681804	0.0	0.0	0.41077414509799687	9.999668234677122	2.4993550222120535	1000.0	1000.0	0.0	0.0	0.0	0.0	0.0	0.0	0.9987644114753691	0.0	0.0	0.0	0.0	0.0	0.0	0.0	0.0	2.627667931067189E-6	0.0	0.0
17.0	80	90	130	140	0.01380446691832692	0.4819012529432577	0.2733366656707172	19.995088107391712	24.998103026281807	0.04999560553109504	0.0	0.0	0.41074721792876157	9.999601672405078	2.4992580965106947	1000.0	1000.0	0.0	0.0	0.0	0.0	0.0	0.0	0.9986951065784203	0.0	0.0	0.0	0.0	0.0	0.0	0.0	0.0	3.866041455405572E-6	0.0	0.0
18.0	80	90	130	140	0.013813432819764554	0.4819012529432577	0.2733559278864328	19.99466230392515	24.99788088292715	0.049995100161610885	0.0	0.0	0.4107322520880765	9.999547716963189	2.499192073415043	1000.0	1000.0	0.0	0.0	0.0	0.0	0.0	0.0	0.9986998707492327	0.0	0.0	0.0	0.0	0.0	0.0	0.0	0.0	4.11586561622825E-6	0.0	0.0
19.0	80	90	130	140	0.01382777275425676	0.4819012529432577	0.27339119931381933	19.99412840189505	24.997596695297172	0.04999445375252163	0.0	0.0	0.41071308685573416	9.999477259514435	2.499108091968377	1000.0	1000.0	0.0	0.0	0.0	0.0	0.0	0.0	0.9986942215333582	0.0	0.0	0.0	0.0	0.0	0.0	0.0	0.0	5.123676399186498E-6	0.0	0.0
20.0	80	90	130	140	0.013853873226441932	0.4819012529432577	0.2734574537939527	19.993341854485166	24.997178757805173	0.049993501705823305	0.0	0.0	0.4106828576795146	9.999371835718803	2.4989825355473547	1000.0	1000.0	0.0	0.0	0.0	0.0	0.0	0.0	0.9986512825239597	0.0	0.0	0.0	0.0	0.0	0.0	0.0	0.0	6.904559819991151E-6	0.0	0.0
21.0	80	90	130	140	0.01387195359292234	0.4819012529432577	0.2735120293576433	19.99249582062157	24.996690274316055	0.049992393249025775	0.0	0.0	0.41065359143620095	9.999243308657642	2.498845732332727	1000.0	1000.0	0.0	0.0	0.0	0.0	0.0	0.0	0.9986542301927426	0.0	0.0	0.0	0.0	0.0	0.0	0.0	0.0	8.350551615742314E-6	0.0	0.0
22.0	80	90	130	140	0.013871512784610426	0.4819012529432577	0.2735200439930279	19.99222393158936	24.996486122840945	0.04999193680091272	0.0	0.0	0.41064784067305127	9.99918436339171	2.498800730260033	1000.0	1000.0	0.0	0.0	0.0	0.0	0.0	0.0	0.9986881418263145	0.0	0.0	0.0	0.0	0.0	0.0	0.0	0.0	8.751186492665586E-6	0.0	0.0
23.0	80	90	130	140	0.0139024284876212	0.4819012529432577	0.27360622990258177	19.991290243759515	24.995957482457165	0.049990733178388806	0.0	0.0	0.41061120809305246	9.999042161632193	2.498646256194496	1000.0	1000.0	0.0	0.0	0.0	0.0	0.0	0.0	0.9986274822534539	0.0	0.0	0.0	0.0	0.0	0.0	0.0	0.0	1.07907157143832E-5	0.0	0.0
24.0	80	90	130	140	0.013907695593693314	0.4819012529432577	0.2736290492471457	19.990767876936815	24.995601252243315	0.04998993106999332	0.0	0.0	0.410595821030563	9.99893953628185	2.4985586670057365	1000.0	1000.0	0.0	0.0	0.0	0.0	0.0	0.0	0.9986460259056462	0.0	0.0	0.0	0.0	0.0	0.0	0.0	0.0	1.0768562394873841E-5	0.0	0.0
25.0	80	90	130	140	0.013932734416297547	0.4819012529432577	0.2737092995657869	19.98971189592736	24.994934834664875	0.049988420904869095	0.0	0.0	0.4105584580520509	9.998749350059807	2.4983799042737687	1000.0	1000.0	0.0	0.0	0.0	0.0	0.0	0.0	0.9986166667332647	0.0	0.0	0.0	0.0	0.0	0.0	0.0	0.0	1.191615912792588E-5	0.0	0.0
26.0	80	90	130	140	0.013943347948057759	0.4819012529432577	0.2737570476360231	19.989047141630266	24.99443729252861	0.04998730224992384	0.0	0.0	0.4105386755244101	9.998595809691608	2.4982635675480362	1000.0	1000.0	0.0	0.0	0.0	0.0	0.0	0.0	0.9986321401530386	0.0	0.0	0.0	0.0	0.0	0.0	0.0	0.0	1.25831453398315E-5	0.0	0.0
27.0	80	90	130	140	0.013950440792720417	0.4819012529432577	0.2737962256048702	19.988515409066753	24.993995237393108	0.04998631086267815	0.0	0.0	0.4105244889955068	9.998452629333741	2.4981679654827995	1000.0	1000.0	0.0	0.0	0.0	0.0	0.0	0.0	0.9986598881229337	0.0	0.0	0.0	0.0	0.0	0.0	0.0	0.0	1.3301838376017093E-5	0.0	0.0
28.0	80	90	130	140	0.013958243631302512	0.4819012529432577	0.2738248772128371	19.98818821446494	24.99375014122636	0.049985758075707765	0.0	0.0	0.41051375960449293	9.998374890356653	2.498109925043398	1000.0	1000.0	0.0	0.0	0.0	0.0	0.0	0.0	0.9986567877373792	0.0	0.0	0.0	0.0	0.0	0.0	0.0	0.0	1.3905942076088941E-5	0.0	0.0
29.0	80	90	130	140	0.013959517658764284	0.4819012529432577	0.27384344644154923	19.987704000153844	24.993291710021648	0.04998473548992177	0.0	0.0	0.41050287867698054	9.9982174581162	2.4980216957838786	1000.0	1000.0	0.0	0.0	0.0	0.0	0.0	0.0	0.9986965370912211	0.0	0.0	0.0	0.0	0.0	0.0	0.0	0.0	1.4451735403040541E-5	0.0	0.0
30.0	80	90	130	140	0.01398881056420106	0.4819012529432577	0.2739447060011248	19.98665327852827	24.99252212294886	0.04998299141430335	0.0	0.0	0.4104655360266869	9.99796898158283	2.4978351534673116	1000.0	1000.0	0.0	0.0	0.0	0.0	0.0	0.0	0.9986725478639086	0.0	0.0	0.0	0.0	0.0	0.0	0.0	0.0	1.884039905745943E-5	0.0	0.0
31.0	80	90	130	140	0.013994072602776684	0.4819012529432577	0.27396561902812566	19.986364620320742	24.992274652744563	0.04998243420929694	0.0	0.0	0.4104567762281203	9.997883605726383	2.497782982182777	1000.0	1000.0	0.0	0.0	0.0	0.0	0.0	0.0	0.9986775899377909	0.0	0.0	0.0	0.0	0.0	0.0	0.0	0.0	1.9766349943150988E-5	0.0	0.0
32.0	80	90	130	140	0.014000785463729353	0.4819012529432577	0.27399822839209875	19.985835195183157	24.991757504297713	0.04998127410396518	0.0	0.0	0.41044289242060455	9.997695611888503	2.4976856408191845	1000.0	1000.0	0.0	0.0	0.0	0.0	0.0	0.0	0.9987075299761984	0.0	0.0	0.0	0.0	0.0	0.0	0.0	0.0	2.223413685970385E-5	0.0	0.0
33.0	80	90	130	140	0.01403942176641196	0.4819012529432577	0.27412199964399175	19.984776259415113	24.990939094390345	0.04997941241902276	0.0	0.0	0.41040310174988787	9.997413756061263	2.4974947012872524	1000.0	1000.0	0.0	0.0	0.0	0.0	0.0	0.0	0.9986719814196621	0.0	0.0	0.0	0.0	0.0	0.0	0.0	0.0	2.945170335571595E-5	0.0	0.0
34.0	80	90	130	140	0.014045957563021108	0.4819012529432577	0.2741442269714857	19.98431351835404	24.99045307006638	0.049978318457915324	0.0	0.0	0.41039106937697134	9.997227222738095	2.4974082032598495	1000.0	1000.0	0.0	0.0	0.0	0.0	0.0	0.0	0.9987017291428035	0.0	0.0	0.0	0.0	0.0	0.0	0.0	0.0	3.071062275367606E-5	0.0	0.0
35.0	80	90	130	140	0.014041620172368308	0.4819012529432577	0.27413229654514254	19.98424551297931	24.990255611364667	0.0499778835000649	0.0	0.0	0.4103934064170886	9.99713518936886	2.4973921811108153	1000.0	1000.0	0.0	0.0	0.0	0.0	0.0	0.0	0.9987373809431598	0.0	0.0	0.0	0.0	0.0	0.0	0.0	0.0	3.139693545585447E-5	0.0	0.0
36.0	80	90	130	140	0.014066500324607899	0.4819012529432577	0.27420441176588645	19.98366963230939	24.989755998615486	0.04997674569271595	0.0	0.0	0.4103719847722265	9.996948332013822	2.497285386871412	1000.0	1000.0	0.0	0.0	0.0	0.0	0.0	0.0	0.9987241219005784	0.0	0.0	0.0	0.0	0.0	0.0	0.0	0.0	3.690198566163337E-5	0.0	0.0
37.0	80	90	130	140	0.014070008605568915	0.4819012529432577	0.2742103959505165	19.983351092210782	24.989342573445896	0.0499758171145566	0.0	0.0	0.4103648644761753	9.996772261337625	2.497223032438391	1000.0	1000.0	0.0	0.0	0.0	0.0	0.0	0.0	0.9987542848032125	0.0	0.0	0.0	0.0	0.0	0.0	0.0	0.0	3.645762725103388E-5	0.0	0.0
38.0	80	90	130	140	0.0140892998220224	0.4819012529432577	0.27426442908805326	19.982914029643002	24.98886154471883	0.04997472621089777	0.0	0.0	0.41035064425895135	9.99657250168044	2.4971382051373396	1000.0	1000.0	0.0	0.0	0.0	0.0	0.0	0.0	0.9987609086370628	0.0	0.0	0.0	0.0	0.0	0.0	0.0	0.0	4.33167466462542E-5	0.0	0.0
39.0	80	90	130	140	0.014116735823573824	0.4819012529432577	0.27433923450132125	19.98227516187247	24.98828543933878	0.049973407163863844	0.0	0.0	0.41032600778044215	9.996344784469622	2.4970176372018833	1000.0	1000.0	0.0	0.0	0.0	0.0	0.0	0.0	0.9987494436026718	0.0	0.0	0.0	0.0	0.0	0.0	0.0	0.0	4.675000130441577E-5	0.0	0.0
40.0	80	90	130	140	0.014126233652982231	0.4819012529432577	0.2743646076936342	19.981884126075755	24.98782295129153	0.04997235571261671	0.0	0.0	0.4103140048868079	9.996142723370365	2.496940686478881	1000.0	1000.0	0.0	0.0	0.0	0.0	0.0	0.0	0.9987662232919109	0.0	0.0	0.0	0.0	0.0	0.0	0.0	0.0	4.886222441580223E-5	0.0	0.0
41.0	80	90	130	140	0.014153176442064526	0.4819012529432577	0.27445043408552067	19.98114025612044	24.98702819619355	0.04997053043103088	0.0	0.0	0.4102865766053613	9.995797778679929	2.4967942383616446	1000.0	1000.0	0.0	0.0	0.0	0.0	0.0	0.0	0.9987755208655557	0.0	0.0	0.0	0.0	0.0	0.0	0.0	0.0	5.5869419193066445E-5	0.0	0.0
42.0	80	90	130	140	0.014157421300389215	0.4819012529432577	0.2744775761638194	19.98088334580336	24.98662237693416	0.04996959781726028	0.0	0.0	0.41027837466635764	9.995593934618753	2.4967377770253374	1000.0	1000.0	0.0	0.0	0.0	0.0	0.0	0.0	0.9987994112432939	0.0	0.0	0.0	0.0	0.0	0.0	0.0	0.0	5.947924070884204E-5	0.0	0.0
43.0	80	90	130	140	0.014156508586522875	0.4819012529432577	0.2744857599728396	19.98077062816382	24.98639090647854	0.04996906658104614	0.0	0.0	0.4102756026812861	9.99547077563341	2.49671112374811	1000.0	1000.0	0.0	0.0	0.0	0.0	0.0	0.0	0.998817802253651	0.0	0.0	0.0	0.0	0.0	0.0	0.0	0.0	6.123807025062118E-5	0.0	0.0
44.0	80	90	130	140	0.01417097225068482	0.4819012529432577	0.27454090504720746	19.9803253294238	24.985920433768023	0.049967975947531086	0.0	0.0	0.41025760151871904	9.995257513018785	2.496622555978004	1000.0	1000.0	0.0	0.0	0.0	0.0	0.0	0.0	0.9988143874879363	0.0	0.0	0.0	0.0	0.0	0.0	0.0	0.0	6.42973007194982E-5	0.0	0.0
45.0	80	90	130	140	0.014183685342929873	0.4819012529432577	0.2746242984552994	19.979765963593312	24.985205826131573	0.049966307508461566	0.0	0.0	0.41023424434098965	9.994900633562839	2.496504045813937	1000.0	1000.0	0.0	0.0	0.0	0.0	0.0	0.0	0.9988286939069954	0.0	0.0	0.0	0.0	0.0	0.0	0.0	0.0	7.204782568146983E-5	0.0	0.0
46.0	80	90	130	140	0.014188639572376408	0.4819012529432577	0.27465258772644224	19.979495611237784	24.984889742104464	0.04996556835573048	0.0	0.0	0.41022307995685914	9.99474584303369	2.4964486175122746	1000.0	1000.0	0.0	0.0	0.0	0.0	0.0	0.0	0.9988313526034756	0.0	0.0	0.0	0.0	0.0	0.0	0.0	0.0	7.248370434378843E-5	0.0	0.0
47.0	80	90	130	140	0.014189765093849093	0.4819012529432577	0.27470272855183175	19.979107479477193	24.984296981922036	0.04996417295369893	0.0	0.0	0.4102066713483548	9.994422581161887	2.496361113975513	1000.0	1000.0	0.0	0.0	0.0	0.0	0.0	0.0	0.998851429362035	0.0	0.0	0.0	0.0	0.0	0.0	0.0	0.0	7.634012942795656E-5	0.0	0.0
48.0	80	90	130	140	0.014189737018932362	0.4819012529432577	0.27471422416671704	19.978960524764723	24.984080687259073	0.049963663668608514	0.0	0.0	0.41020069811284293	9.99430457558463	2.496328762037988	1000.0	1000.0	0.0	0.0	0.0	0.0	0.0	0.0	0.9988569702863079	0.0	0.0	0.0	0.0	0.0	0.0	0.0	0.0	7.621976245050734E-5	0.0	0.0
49.0	80	90	130	140	0.014192316013296855	0.4819012529432577	0.27477927128256874	19.978508090237096	24.983421405271226	0.049962096121637024	0.0	0.0	0.41017982260458313	9.993935377935575	2.4962268824154275	1000.0	1000.0	0.0	0.0	0.0	0.0	0.0	0.0	0.998870550878789	0.0	0.0	0.0	0.0	0.0	0.0	0.0	0.0	8.137139937121132E-5	0.0	0.0
50.0	80	90	130	140	0.014195033436955584	0.4819012529432577	0.27482497736851436	19.97818722052989	24.982988821172054	0.04996106192607755	0.0	0.0	0.4101645736575148	9.993696368635979	2.4961556126340705	1000.0	1000.0	0.0	0.0	0.0	0.0	0.0	0.0	0.9988766445317026	0.0	0.0	0.0	0.0	0.0	0.0	0.0	0.0	8.405524799279377E-5	0.0	0.0
51.0	80	90	130	140	0.014184268138101678	0.4819012529432577	0.27481075385905673	19.978199701107886	24.982815167245622	0.04996064264845696	0.0	0.0	0.41016562741848933	9.993558091967435	2.496149324947153	1000.0	1000.0	0.0	0.0	0.0	0.0	0.0	0.0	0.998896598811234	0.0	0.0	0.0	0.0	0.0	0.0	0.0	0.0	8.263104218109194E-5	0.0	0.0
52.0	80	90	130	140	0.014189660176046425	0.4819012529432577	0.274867835524435	19.977834536353797	24.98236940598339	0.04995956968757907	0.0	0.0	0.4101474181111741	9.993312596744508	2.496069592817238	1000.0	1000.0	0.0	0.0	0.0	0.0	0.0	0.0	0.9988971588683531	0.0	0.0	0.0	0.0	0.0	0.0	0.0	0.0	8.567568504794939E-5	0.0	0.0
53.0	80	90	130	140	0.014184814333926076	0.4819012529432577	0.27489134608671284	19.977612966335887	24.98197860280102	0.04995862320959612	0.0	0.0	0.41013660224079723	9.993066974835	2.4960151150163163	1000.0	1000.0	0.0	0.0	0.0	0.0	0.0	0.0	0.9989112203107677	0.0	0.0	0.0	0.0	0.0	0.0	0.0	0.0	8.589256286773679E-5	0.0	0.0
54.0	80	90	130	140	0.014167646412500116	0.4819012529432577	0.27487616475226556	19.97773454411411	24.981813367488726	0.04995820566232285	0.0	0.0	0.41014135248526323	9.992892014206417	2.496023754562597	1000.0	1000.0	0.0	0.0	0.0	0.0	0.0	0.0	0.9989404328334084	0.0	0.0	0.0	0.0	0.0	0.0	0.0	0.0	8.75662036116665E-5	0.0	0.0
55.0	80	90	130	140	0.014184053683214211	0.4819012529432577	0.27499452545058706	19.977134406729906	24.981183437526585	0.04995666819299058	0.0	0.0	0.41010844059334156	9.992552951335325	2.495894597679025	1000.0	1000.0	0.0	0.0	0.0	0.0	0.0	0.0	0.9989244232768446	0.0	0.0	0.0	0.0	0.0	0.0	0.0	0.0	9.333049247437763E-5	0.0	0.0
56.0	80	90	130	140	0.014193895038130731	0.4819012529432577	0.27510857752459505	19.976467554627384	24.980377264069794	0.049954680420784076	0.0	0.0	0.4100709404705218	9.992078664899676	2.495743179431728	1000.0	1000.0	0.0	0.0	0.0	0.0	0.0	0.0	0.9989201834406267	0.0	0.0	0.0	0.0	0.0	0.0	0.0	0.0	9.673069127535474E-5	0.0	0.0
57.0	80	90	130	140	0.014171442149794235	0.4819012529432577	0.2750526890322873	19.976737499027653	24.980340568339773	0.04995455309033561	0.0	0.0	0.4100827509787256	9.991947191331752	2.4957796147683076	1000.0	1000.0	0.0	0.0	0.0	0.0	0.0	0.0	0.998955396665908	0.0	0.0	0.0	0.0	0.0	0.0	0.0	0.0	9.37074546405636E-5	0.0	0.0
58.0	80	90	130	140	0.014173443886428161	0.4819012529432577	0.2751054933701236	19.976418021834178	24.9798806076313	0.049953400326861984	0.0	0.0	0.41006358761463624	9.991646045022241	2.495700888099586	1000.0	1000.0	0.0	0.0	0.0	0.0	0.0	0.0	0.9989583815270627	0.0	0.0	0.0	0.0	0.0	0.0	0.0	0.0	9.42360351272719E-5	0.0	0.0
59.0	80	90	130	140	0.01417305425501321	0.4819012529432577	0.27516326588875406	19.976146357469013	24.97943111780476	0.04995225223873793	0.0	0.0	0.41004510324963395	9.99132494708777	2.4956273943829608	1000.0	1000.0	0.0	0.0	0.0	0.0	0.0	0.0	0.9989654018715731	0.0	0.0	0.0	0.0	0.0	0.0	0.0	0.0	9.714213281170938E-5	0.0	0.0
60.0	80	90	130	140	0.01416817628727531	0.4819012529432577	0.2751661147027017	19.976186128087715	24.979351055446728	0.04995202569048241	0.0	0.0	0.41004460703080853	9.991225429941766	2.4956253619892994	1000.0	1000.0	0.0	0.0	0.0	0.0	0.0	0.0	0.9989739640546788	0.0	0.0	0.0	0.0	0.0	0.0	0.0	0.0	9.734709926989511E-5	0.0	0.0
61.0	80	90	130	140	0.014165567941407938	0.4819012529432577	0.27519472722125427	19.976016778546125	24.97900640647645	0.049951131351556925	0.0	0.0	0.4100319677634676	9.990955854701825	2.4955738141500605	1000.0	1000.0	0.0	0.0	0.0	0.0	0.0	0.0	0.9989818480587596	0.0	0.0	0.0	0.0	0.0	0.0	0.0	0.0	9.616744368005572E-5	0.0	0.0
62.0	80	90	130	140	0.014151506705025376	0.4819012529432577	0.27517284225869376	19.97617854551865	24.978905409595168	0.04995082021400317	0.0	0.0	0.41003611859543015	9.990776858206539	2.495586636523974	1000.0	1000.0	0.0	0.0	0.0	0.0	0.0	0.0	0.9990047982720434	0.0	0.0	0.0	0.0	0.0	0.0	0.0	0.0	9.401201233492198E-5	0.0	0.0
63.0	80	90	130	140	0.014156584801384865	0.4819012529432577	0.27525627331283475	19.97577975323411	24.97837046137064	0.04994943709297643	0.0	0.0	0.41000909929182816	9.990404445418914	2.4954851356673236	1000.0	1000.0	0.0	0.0	0.0	0.0	0.0	0.0	0.9990023884877628	0.0	0.0	0.0	0.0	0.0	0.0	0.0	0.0	9.548945533237493E-5	0.0	0.0
64.0	80	90	130	140	0.014154001491066057	0.4819012529432577	0.2753258310687663	19.975452510435964	24.97782459391258	0.04994798632855908	0.0	0.0	0.40998364189061526	9.989975853937898	2.4953892815049183	1000.0	1000.0	0.0	0.0	0.0	0.0	0.0	0.0	0.9990109179222171	0.0	0.0	0.0	0.0	0.0	0.0	0.0	0.0	9.453919057794202E-5	0.0	0.0
65.0	80	90	130	140	0.01415324136528074	0.4819012529432577	0.2753516355084275	19.975304884766018	24.977580527484644	0.049947335975168795	0.0	0.0	0.40997254898518554	9.98978222532879	2.495346615879421	1000.0	1000.0	0.0	0.0	0.0	0.0	0.0	0.0	0.9990136142778404	0.0	0.0	0.0	0.0	0.0	0.0	0.0	0.0	9.404181533539684E-5	0.0	0.0
66.0	80	90	130	140	0.014147509838807758	0.4819012529432577	0.27539130913677917	19.975170480747032	24.977195915065444	0.04994627506571644	0.0	0.0	0.4099576827363889	9.989422312647504	2.4952905145135786	1000.0	1000.0	0.0	0.0	0.0	0.0	0.0	0.0	0.9990237232754402	0.0	0.0	0.0	0.0	0.0	0.0	0.0	0.0	9.380855424549408E-5	0.0	0.0
67.0	80	90	130	140	0.014140390916447029	0.4819012529432577	0.27540781478358645	19.97510201484543	24.976917090340933	0.04994547801175266	5.196470787692693E-9	0.0	0.40994731437469767	9.989129512520032	2.4952518553807104	1000.0	1000.0	0.0	0.0	0.0	0.0	0.0	0.0	0.9990356394522704	0.0	0.0	0.0	0.0	0.0	0.0	0.0	0.0	9.080829383870066E-5	0.0	0.0
68.0	80	90	130	140	0.014135345771894275	0.4819012529432577	0.2754426206475099	19.97498961360768	24.976619719308673	0.04994463316772592	3.497518336380814E-8	0.0	0.409933892794379	9.98883681348296	2.4952042544451727	1000.0	1000.0	0.0	0.0	0.0	0.0	0.0	0.0	0.9990442583634909	0.0	0.0	0.0	0.0	0.0	0.0	0.0	0.0	8.982423532411496E-5	0.0	0.0
69.0	80	90	130	140	0.014129870484525256	0.4819012529432577	0.2754709778278312	19.974889181350285	24.9763319647039	0.04994380307471993	1.345784704443112E-7	0.0	0.4099209122575911	9.98854221885876	2.495158314796665	1000.0	1000.0	0.0	0.0	0.0	0.0	0.0	0.0	0.9990530722408973	0.0	0.0	0.0	0.0	0.0	0.0	0.0	0.0	8.811420299638702E-5	0.0	0.0
70.0	80	90	130	140	0.014124569884322962	0.4819012529432577	0.2754985697481201	19.974799713782364	24.976055591168638	0.04994299500340193	4.075560062331366E-7	0.0	0.4099083901341307	9.988248797619542	2.4951143532711093	1000.0	1000.0	0.0	0.0	0.0	0.0	0.0	0.0	0.9990611986804373	0.0	0.0	0.0	0.0	0.0	0.0	0.0	0.0	8.690120353355115E-5	0.0	0.0
71.0	80	90	130	140	0.014122082328096718	0.4819012529432577	0.2755343656190528	19.974607852814508	24.97569340561586	0.049941973214175685	7.662819924931094E-7	0.0	0.40989071480144357	9.987913734177198	2.4950495248851743	1000.0	1000.0	0.0	0.0	0.0	0.0	0.0	0.0	0.9990654396562224	0.0	0.0	0.0	0.0	0.0	0.0	0.0	0.0	8.56591596227536E-5	0.0	0.0
72.0	80	90	130	140	0.014117357627274786	0.4819012529432577	0.2755296370446433	19.974689824180302	24.975670317731172	0.04994185505820709	1.0977933375940617E-6	0.0	0.40989186242121894	9.987821367264063	2.4950550286668323	1000.0	1000.0	0.0	0.0	0.0	0.0	0.0	0.0	0.9990718372992482	0.0	0.0	0.0	0.0	0.0	0.0	0.0	0.0	8.522649156143395E-5	0.0	0.0
73.0	80	90	130	140	0.014111300592416177	0.4819012529432577	0.2755691888057897	19.974692687618383	24.975461841250553	0.04994117734416389	3.1977359177011252E-6	0.0	0.40988094683745324	9.987527590874125	2.495025076946785	1000.0	1000.0	0.0	0.0	0.0	0.0	0.0	0.0	0.9990800682742375	0.0	0.0	0.0	0.0	0.0	0.0	0.0	0.0	8.383246498008317E-5	0.0	0.0
74.0	80	90	130	140	0.014113149684497653	0.4819012529432577	0.2756498505681245	19.974394125617142	24.975037358289686	0.04993996142177962	5.5687241106953354E-6	0.0	0.40985284795188837	9.987150374137808	2.4949329029591576	1000.0	1000.0	0.0	0.0	0.0	0.0	0.0	0.0	0.9990774449703802	0.0	0.0	0.0	0.0	0.0	0.0	0.0	0.0	8.322772427861982E-5	0.0	0.0
75.0	80	90	130	140	0.014097026778439636	0.4819012529432577	0.2755736579790157	19.97472583691595	24.97514113370926	0.049940102178844	7.2154290870702425E-6	0.0	0.4098667599456585	9.987043156964077	2.4949815698544198	1000.0	1000.0	0.0	0.0	0.0	0.0	0.0	0.0	0.9991007031653619	0.0	0.0	0.0	0.0	0.0	0.0	0.0	0.0	7.95149024885181E-5	0.0	0.0
76.0	80	90	130	140	0.014102366752454411	0.4819012529432577	0.27567930268603774	19.97431490686746	24.974620978924438	0.049938628367713706	1.0600024832751918E-5	0.0	0.409831117269357	9.986608656625581	2.494863496978617	1000.0	1000.0	0.0	0.0	0.0	0.0	0.0	0.0	0.9990925597587682	0.0	0.0	0.0	0.0	0.0	0.0	0.0	0.0	8.002482635475728E-5	0.0	0.0
77.0	80	90	130	140	0.014091423195622727	0.4819012529432577	0.27565962504720687	19.974445877473645	24.97453936727849	0.04993825948563151	1.4204719006406818E-5	0.0	0.4098299161864541	9.986377632148393	2.4948630722936675	1000.0	1000.0	0.0	0.0	0.0	0.0	0.0	0.0	0.9991079690215781	0.0	0.0	0.0	0.0	0.0	0.0	0.0	0.0	7.749095279181737E-5	0.0	0.0
78.0	80	90	130	140	0.014087247608840503	0.4819012529432577	0.2756988730908572	19.974392713062205	24.97431035393863	0.04993748310500468	1.8639657340364353E-5	0.0	0.40981430887928355	9.98605365612645	2.494818503009675	1000.0	1000.0	0.0	0.0	0.0	0.0	0.0	0.0	0.9991129106605976	0.0	0.0	0.0	0.0	0.0	0.0	0.0	0.0	7.686717103956655E-5	0.0	0.0
79.0	80	90	130	140	0.0140864007253438	0.4819012529432577	0.2757460224500243	19.974207296763737	24.974000157937795	0.04993653331710917	2.232155339225331E-5	0.0	0.40979316066712423	9.98572730152336	2.494750692357984	1000.0	1000.0	0.0	0.0	0.0	0.0	0.0	0.0	0.9991134984722119	0.0	0.0	0.0	0.0	0.0	0.0	0.0	0.0	7.612305260477788E-5	0.0	0.0
80.0	80	90	130	140	0.014082969430653822	0.4819012529432577	0.27581300533427766	19.973910416074318	24.973460822888757	0.04993486454041238	2.906672185352862E-5	0.0	0.4097583172162811	9.985140833414242	2.494637022877198	1000.0	1000.0	0.0	0.0	0.0	0.0	0.0	0.0	0.9991174239861196	0.0	0.0	0.0	0.0	0.0	0.0	0.0	0.0	7.486189982782565E-5	0.0	0.0
81.0	80	90	130	140	0.014081469185598093	0.4819012529432577	0.2758549770764073	19.973758442633255	24.973176408796878	0.049933960993694265	3.309078362032391E-5	0.0	0.40973906056485215	9.984813222082288	2.4945755615866174	1000.0	1000.0	0.0	0.0	0.0	0.0	0.0	0.0	0.9991185267377497	0.0	0.0	0.0	0.0	0.0	0.0	0.0	0.0	7.452826476028862E-5	0.0	0.0
82.0	80	90	130	140	0.01406860695029358	0.4819012529432577	0.27579617507496607	19.973992678133776	24.973181950942	0.049933770175550174	3.553090852587025E-5	0.0	0.4097454982325836	9.98458893074135	2.4945974613192616	1000.0	1000.0	0.0	0.0	0.0	0.0	0.0	0.0	0.9991371308106414	0.0	0.0	0.0	0.0	0.0	0.0	0.0	0.0	7.183282520504565E-5	0.0	0.0
83.0	80	90	130	140	0.014060672157670543	0.4819012529432577	0.27576612198187533	19.974203249559995	24.973264757880347	0.04993386318592365	3.832500309173655E-5	0.0	0.40975283942339863	9.984505646449547	2.49462710746864	1000.0	1000.0	0.0	0.0	0.0	0.0	0.0	0.0	0.9991482797880558	0.0	0.0	0.0	0.0	0.0	0.0	0.0	0.0	7.051873384574102E-5	0.0	0.0
84.0	80	90	130	140	0.014058408831587677	0.4819012529432577	0.2758194929638888	19.97413611028224	24.973047954500696	0.049933085422954895	4.684239231923926E-5	0.0	0.4097349506460684	9.984177323252197	2.4945791878681502	1000.0	1000.0	0.0	0.0	0.0	0.0	0.0	0.0	0.9991497498576308	0.0	0.0	0.0	0.0	0.0	0.0	0.0	0.0	7.037365022177316E-5	0.0	0.0
85.0	80	90	130	140	0.014062427036902237	0.4819012529432577	0.2759405067133994	19.973640803633323	24.97239215805997	0.04993109069687796	5.9799444979406906E-5	0.0	0.40968535977512627	9.98354022882213	2.494422302406767	1000.0	1000.0	0.0	0.0	0.0	0.0	0.0	0.0	0.9991416260997079	0.0	0.0	0.0	0.0	0.0	0.0	0.0	0.0	7.035385609211337E-5	0.0	0.0
86.0	80	90	130	140	0.014052861143806961	0.4819012529432577	0.275898229705639	19.973828408781607	24.972390320935816	0.049930878406797774	6.700140525211826E-5	0.0	0.4096886158169784	9.983322059897745	2.494436663048355	1000.0	1000.0	0.0	0.0	0.0	0.0	0.0	0.0	0.9991553574495116	0.0	0.0	0.0	0.0	0.0	0.0	0.0	0.0	6.906240566192747E-5	0.0	0.0
87.0	80	90	130	140	0.014051176967051552	0.4819012529432577	0.2759523790502226	19.973669272167278	24.972083738277952	0.04992982029849303	8.099033892829816E-5	0.0	0.4096637547927475	9.98290989862054	2.494364676366424	1000.0	1000.0	0.0	0.0	0.0	0.0	0.0	0.0	0.9991561080300478	0.0	0.0	0.0	0.0	0.0	0.0	0.0	0.0	6.870789393107319E-5	0.0	0.0
88.0	80	90	130	140	0.014044951577142969	0.4819012529432577	0.2759465622492066	19.973684768613225	24.9719321579421	0.049929193379989315	9.216047903290996E-5	0.0	0.40965386751164856	9.982598934252062	2.4943372755072972	1000.0	1000.0	0.0	0.0	0.0	0.0	0.0	0.0	0.9991647030086853	0.0	0.0	0.0	0.0	0.0	0.0	0.0	0.0	6.738429295506357E-5	0.0	0.0
89.0	80	90	130	140	0.014038817719507686	0.4819012529432577	0.2759418434581014	19.973813517122313	24.971902629564664	0.049928904154609974	1.0422642235032407E-4	0.0	0.4096514323396765	9.982374654667607	2.4943388551276193	1000.0	1000.0	0.0	0.0	0.0	0.0	0.0	0.0	0.9991725274028183	0.0	0.0	0.0	0.0	0.0	0.0	0.0	0.0	6.708894913421059E-5	0.0	0.0
90.0	80	90	130	140	0.014039108936260584	0.4819012529432577	0.2760080092154293	19.97362291670674	24.971585307649082	0.049927814838819896	1.2124244882823127E-4	0.0	0.40962411693264866	9.981962789236626	2.4942611951649627	1000.0	1000.0	0.0	0.0	0.0	0.0	0.0	0.0	0.9991699792478631	0.0	0.0	0.0	0.0	0.0	0.0	0.0	0.0	6.70661567425031E-5	0.0	0.0
91.0	80	90	130	140	0.014031463928604096	0.4819012529432577	0.27599289367554947	19.9737442175442	24.97152802032443	0.049927388686507895	1.354693549086436E-4	0.0	0.4096189842622607	9.9816683906413	2.494255579245133	1000.0	1000.0	0.0	0.0	0.0	0.0	0.0	0.0	0.9991806047835883	0.0	0.0	0.0	0.0	0.0	0.0	0.0	0.0	6.553572114002225E-5	0.0	0.0
92.0	80	90	130	140	0.014024711046276273	0.4819012529432577	0.27599540614752166	19.973843663945054	24.971477559694623	0.049926988016504394	1.522481150208707E-4	0.0	0.40961137875674863	9.981399698635427	2.4942461249938512	1000.0	1000.0	0.0	0.0	0.0	0.0	0.0	0.0	0.9991892856797081	0.0	0.0	0.0	0.0	0.0	0.0	0.0	0.0	6.448922037187175E-5	0.0	0.0
93.0	80	90	130	140	0.014021160444124013	0.4819012529432577	0.2760266523276338	19.973830046767052	24.971322348027016	0.04992629291322498	1.692234216924804E-4	0.0	0.4095947965626319	9.98105929191787	2.494208427189433	1000.0	1000.0	0.0	0.0	0.0	0.0	0.0	0.0	0.9991926760817408	0.0	0.0	0.0	0.0	0.0	0.0	0.0	0.0	6.408537833104449E-5	0.0	0.0
94.0	80	90	130	140	0.014019749309032001	0.4819012529432577	0.27605090215381595	19.973765232574614	24.971174208959507	0.04992571891681006	1.7935961353706837E-4	0.0	0.40958064586652554	9.980815158328907	2.4941715694750237	1000.0	1000.0	0.0	0.0	0.0	0.0	0.0	0.0	0.9991938556015006	0.0	0.0	0.0	0.0	0.0	0.0	0.0	0.0	6.363007069714783E-5	0.0	0.0
95.0	80	90	130	140	0.01401383599995126	0.4819012529432577	0.27604073481102237	19.973919610674635	24.97120369980264	0.04992556385671777	1.9073086633034108E-4	0.0	0.4095797923047862	9.98062285276961	2.494181721110904	1000.0	1000.0	0.0	0.0	0.0	0.0	0.0	0.0	0.9992020097726286	0.0	0.0	0.0	0.0	0.0	0.0	0.0	0.0	6.30503608631017E-5	0.0	0.0
96.0	80	90	130	140	0.014014647153433691	0.4819012529432577	0.2761578405153632	19.973592614161873	24.970693784691182	0.049923750160045556	2.2261781346326632E-4	0.0	0.4095308122873179	9.97993696853819	2.494049787892825	1000.0	1000.0	0.0	0.0	0.0	0.0	0.0	0.0	0.9991975177622505	0.0	0.0	0.0	0.0	0.0	0.0	0.0	0.0	6.350613972787335E-5	0.0	0.0
97.0	80	90	130	140	0.01400607833421402	0.4819012529432577	0.2760645308825703	19.973924353925266	24.97093581104004	0.049924279777599716	2.1565977326831913E-4	0.0	0.40955266961550185	9.979958942654026	2.494119414016507	1000.0	1000.0	0.0	0.0	0.0	0.0	0.0	0.0	0.9992122606749254	0.0	0.0	0.0	0.0	0.0	0.0	0.0	0.0	6.187386689745154E-5	0.0	0.0
98.0	80	90	130	140	0.014003653325214034	0.4819012529432577	0.27613634414328014	19.973781102731433	24.9706018975051	0.04992293704588482	2.4149850087616003E-4	0.0	0.40951849919077604	9.979374506640134	2.4940347142967823	1000.0	1000.0	0.0	0.0	0.0	0.0	0.0	0.0	0.9992135396916948	0.0	0.0	0.0	0.0	0.0	0.0	0.0	0.0	6.200812107034924E-5	0.0	0.0
99.0	80	90	130	140	0.013998356079920862	0.4819012529432577	0.27613458355496123	19.97388638898276	24.970580728804805	0.049922591315195115	2.5303574747945326E-4	0.0	0.4095123252159699	9.979111256994457	2.494030833063394	1000.0	1000.0	0.0	0.0	0.0	0.0	0.0	0.0	0.999220796524887	0.0	0.0	0.0	0.0	0.0	0.0	0.0	0.0	6.153400258046668E-5	0.0	0.0
100.0	80	90	130	140	0.013996202224017169	0.4819012529432577	0.27618555955528373	19.973746564892274	24.970291336002624	0.04992142714402691	2.7235696609283444E-4	0.0	0.40948238407073845	9.97861381895754	2.4939565459808626	1000.0	1000.0	0.0	0.0	0.0	0.0	0.0	0.0	0.9992223373107366	0.0	0.0	0.0	0.0	0.0	0.0	0.0	0.0	6.108074640834258E-5	0.0	0.0
101.0	80	90	130	140	0.013989923931333097	0.4819012529432577	0.27615982876708667	19.973879319692863	24.97029137826808	0.0499211273999061	2.783150475304568E-4	0.0	0.40947940156074764	9.978355186966342	2.493960455152983	1000.0	1000.0	0.0	0.0	0.0	0.0	0.0	0.0	0.999231668443232	0.0	0.0	0.0	0.0	0.0	0.0	0.0	0.0	6.015002708505052E-5	0.0	0.0
102.0	80	90	130	140	0.013988552566063761	0.4819012529432577	0.27617692293084123	19.97388259422077	24.970232407817146	0.04992079900674695	2.857212118131458E-4	0.0	0.4094709642652387	9.97817987565092	2.4939446619173578	1000.0	1000.0	0.0	0.0	0.0	0.0	0.0	0.0	0.9992328088699913	0.0	0.0	0.0	0.0	0.0	0.0	0.0	0.0	6.020861395837744E-5	0.0	0.0
103.0	80	90	130	140	0.013984430420446128	0.4819012529432577	0.27618683059859217	19.973978552655087	24.970213949709226	0.04992042956374636	2.9573606516164377E-4	0.0	0.409462285340346	9.977906783590049	2.4939385191731946	1000.0	1000.0	0.0	0.0	0.0	0.0	0.0	0.0	0.9992377706870137	0.0	0.0	0.0	0.0	0.0	0.0	0.0	0.0	5.96303267579829E-5	0.0	0.0
104.0	80	90	130	140	0.013981331495758937	0.4819012529432577	0.27623839564440744	19.973925202248545	24.970024501110135	0.04991948809106007	3.144582577078976E-4	0.0	0.40943556547622434	9.977456952022397	2.4938852866494963	1000.0	1000.0	0.0	0.0	0.0	0.0	0.0	0.0	0.9992401189480304	0.0	0.0	0.0	0.0	0.0	0.0	0.0	0.0	5.918511683744484E-5	0.0	0.0
105.0	80	90	130	140	0.013978452016303778	0.4819012529432577	0.27627265301983944	19.9738535414342	24.969819242612044	0.04991852277761981	3.283212289527273E-4	0.0	0.40940993558668504	9.977012877914731	2.493830434286495	1000.0	1000.0	0.0	0.0	0.0	0.0	0.0	0.0	0.9992428423329452	0.0	0.0	0.0	0.0	0.0	0.0	0.0	0.0	5.8537269103132964E-5	0.0	0.0
106.0	80	90	130	140	0.013972278482220548	0.4819012529432577	0.2762662834988395	19.973951218248217	24.96974411820956	0.04991779830123226	3.38955059719261E-4	0.0	0.40939462680622296	9.976559964316301	2.4938116427670964	1000.0	1000.0	0.0	0.0	0.0	0.0	0.0	0.0	0.9992510519049064	0.0	0.0	0.0	0.0	0.0	0.0	0.0	0.0	5.7540518847627326E-5	0.0	0.0
107.0	80	90	130	140	0.013970627724883913	0.4819012529432577	0.2762705340916704	19.973965246416288	24.969697790395113	0.0499174773023804	3.437555083049762E-4	0.0	0.4093872490922304	9.976381302319185	2.493799465348793	1000.0	1000.0	0.0	0.0	0.0	0.0	0.0	0.0	0.999252972905036	0.0	0.0	0.0	0.0	0.0	0.0	0.0	0.0	5.74030530465469E-5	0.0	0.0
108.0	80	90	130	140	0.013969232596475503	0.4819012529432577	0.2763460935969055	19.973805593639113	24.96937009098675	0.049915970963104454	3.708340116852002E-4	0.0	0.4093460388455856	9.975721906304596	2.4937095632000092	1000.0	1000.0	0.0	0.0	0.0	0.0	0.0	0.0	0.9992518278828288	0.0	0.0	0.0	0.0	0.0	0.0	0.0	0.0	5.733722287932857E-5	0.0	0.0
109.0	80	90	130	140	0.013962117982078446	0.4819012529432577	0.2762557936247351	19.974174745184328	24.96967714451964	0.049916661817909734	3.621811171319811E-4	0.0	0.40937270092940714	9.97578752201537	2.493795392060321	1000.0	1000.0	0.0	0.0	0.0	0.0	0.0	0.0	0.9992644132752441	0.0	0.0	0.0	0.0	0.0	0.0	0.0	0.0	5.6242597137710394E-5	0.0	0.0
110.0	80	90	130	140	0.01396066199976994	0.4819012529432577	0.27630131898189736	19.974118301216404	24.969520693526178	0.049915809227496874	3.82178462167145E-4	0.0	0.409348712367702	9.97538489978378	2.493749398261976	1000.0	1000.0	0.0	0.0	0.0	0.0	0.0	0.0	0.99926452281371	0.0	0.0	0.0	0.0	0.0	0.0	0.0	0.0	5.6089523840568726E-5	0.0	0.0
111.0	80	90	130	140	0.013956420779355399	0.4819012529432577	0.2763602998577523	19.97406675330403	24.969289413198787	0.04991444344426747	4.174745984935023E-4	0.0	0.4093114187811775	9.97472587370579	2.4936834616785344	1000.0	1000.0	0.0	0.0	0.0	0.0	0.0	0.0	0.9992678017450789	0.0	0.0	0.0	0.0	0.0	0.0	0.0	0.0	5.5465632038083395E-5	0.0	0.0
112.0	80	90	130	140	0.013952758978636856	0.4819012529432577	0.2763787675042145	19.974100213066855	24.9692084878822	0.049913736493290006	4.366716284923597E-4	0.0	0.40929355675333196	9.974341261317038	2.493659688869982	1000.0	1000.0	0.0	0.0	0.0	0.0	0.0	0.0	0.9992718224445502	0.0	0.0	0.0	0.0	0.0	0.0	0.0	0.0	5.493189060434769E-5	0.0	0.0
113.0	80	90	130	140	0.013950392925179892	0.4819012529432577	0.27635791086456085	19.974204546242554	24.969268805611485	0.04991372106088897	4.368089495852877E-4	0.0	0.40929629683552504	9.97424948740564	2.493676152169643	1000.0	1000.0	0.0	0.0	0.0	0.0	0.0	0.0	0.9992756144701245	0.0	0.0	0.0	0.0	0.0	0.0	0.0	0.0	5.4657398088579416E-5	0.0	0.0
114.0	80	90	130	140	0.013949072892781952	0.4819012529432577	0.27646619442050707	19.97400552450666	24.96889676810041	0.04991185681310309	4.7956003734359113E-4	0.0	0.4092424208158401	9.97345377371683	2.493569271460087	1000.0	1000.0	0.0	0.0	0.0	0.0	0.0	0.0	0.9992731511815564	0.0	0.0	0.0	0.0	0.0	0.0	0.0	0.0	5.462327617219334E-5	0.0	0.0
115.0	80	90	130	140	0.01394478715682879	0.4819012529432577	0.2764281867669326	19.9741451541752	24.96896591353483	0.049911771496019254	4.7878387282712024E-4	0.0	0.40924570854419035	9.973306626966211	2.493590594652531	1000.0	1000.0	0.0	0.0	0.0	0.0	0.0	0.0	0.99928040280945	0.0	0.0	0.0	0.0	0.0	0.0	0.0	0.0	5.399069350766433E-5	0.0	0.0
116.0	80	90	130	140	0.013941896263409324	0.4819012529432577	0.2764826422997442	19.97411016988413	24.968782221304803	0.049910518302855325	5.056196368373818E-4	0.0	0.40921301476719985	9.972699471139906	2.493537447543936	1000.0	1000.0	0.0	0.0	0.0	0.0	0.0	0.0	0.9992820397479333	0.0	0.0	0.0	0.0	0.0	0.0	0.0	0.0	5.396741113915902E-5	0.0	0.0
117.0	80	90	130	140	0.013938491080129251	0.4819012529432577	0.2764688399802981	19.974209407388056	24.968792310672736	0.049910123047639164	5.095234762552575E-4	0.0	0.4092072570728429	9.972422380945035	2.493540606316816	1000.0	1000.0	0.0	0.0	0.0	0.0	0.0	0.0	0.9992870483980517	0.0	0.0	0.0	0.0	0.0	0.0	0.0	0.0	5.3491909372488485E-5	0.0	0.0
118.0	80	90	130	140	0.013934304201544168	0.4819012529432577	0.2764717634315879	19.974343970962437	24.96882272080877	0.04990964303484164	5.207510086381558E-4	0.0	0.4091981280423998	9.972077030930564	2.4935462814339453	1000.0	1000.0	0.0	0.0	0.0	0.0	0.0	0.0	0.9992925750365272	0.0	0.0	0.0	0.0	0.0	0.0	0.0	0.0	5.314044067559329E-5	0.0	0.0
119.0	80	90	130	140	0.013933038696659633	0.4819012529432577	0.27648355198226027	19.974360792400642	24.96879199877617	0.04990928449806623	5.276881619443914E-4	0.0	0.40918922989551626	9.971883431441553	2.49353609054752	1000.0	1000.0	0.0	0.0	0.0	0.0	0.0	0.0	0.9992939507989242	0.0	0.0	0.0	0.0	0.0	0.0	0.0	0.0	5.302008293608172E-5	0.0	0.0
120.0	80	90	130	140	0.013930130723264742	0.4819012529432577	0.2765187813399083	19.974412277842926	24.96875102188319	0.04990855074363308	5.471262722285806E-4	0.0	0.40916903398124627	9.97147694784645	2.493517454048213	1000.0	1000.0	0.0	0.0	0.0	0.0	0.0	0.0	0.9992973560202758	0.0	0.0	0.0	0.0	0.0	0.0	0.0	0.0	5.2716717399232747E-5	0.0	0.0
