## Supplementary material for "Investigating the unique ability of *Trichodesmium* to fix carbon and nitrogen simultaneously using MiMoSA": Attributes_Ocean_80_140.csv

Time Step	x1	x2	y1	y2	co2_e	n2_e	o2_e	mg_e	so4_e	pi_e	nh4_e	no3_e	na_e	ca2_e	hco3_e	h2o_e	h_e	urea_e	2aep_e	mpn_e	epn_e	ethane_e	methane_e	co_e	mn2_e	k_e	biot_e	zn2_e	fe2_e	bet_e	cobalt2_e	no2_e	h2_e	fe3_e	cu2_e
1.0	80	90	140	150	0.013600816048962938	0.4819012529432577	0.273000273000273	20.0	25.0	0.05	0.0	0.0	0.411	10.0	2.5	1000.0	1000.0	0.0	0.0	0.0	0.0	0.0	0.0	1.0	0.0	0.0	0.0	0.0	0.0	0.0	0.0	0.0	0.0	0.0	0.0
2.0	80	90	140	150	0.01360081610948088	0.4819012529432577	0.273000273000273	19.999999998969628	24.999999999887365	0.04999999999970608	0.0	0.0	0.41099999978631707	9.999999999987507	2.4999999998375366	1000.0	1000.0	0.0	0.0	0.0	0.0	0.0	0.0	0.999999952371643	0.0	0.0	0.0	0.0	0.0	0.0	0.0	0.0	0.0	0.0	0.0
3.0	80	90	140	150	0.01360343561953555	0.4819012529432577	0.27300030100950246	19.999859898858773	24.999954413573303	0.049999894272577255	0.0	0.0	0.4109902701455933	9.999991150525748	2.4999799050756306	1000.0	1000.0	0.0	0.0	0.0	0.0	0.0	0.0	0.9998106800478452	0.0	0.0	0.0	0.0	0.0	0.0	0.0	0.0	0.0	0.0	0.0
4.0	80	90	140	150	0.013608663377818176	0.4819012529432577	0.273001258691699	19.999634361461677	24.999875260597925	0.04999971206139542	0.0	0.0	0.41097618027748384	9.99997529469474	2.499947561579044	1000.0	1000.0	0.0	0.0	0.0	0.0	0.0	0.0	0.9996285905119727	0.0	0.0	0.0	0.0	0.0	0.0	0.0	0.0	0.0	0.0	0.0
5.0	80	90	140	150	0.013620422996600884	0.4819012529432577	0.2730094288755308	19.999191254039424	24.999702520984233	0.04999931919069513	0.0	0.0	0.41095177592831206	9.999938992674213	2.4998839460255975	1000.0	1000.0	0.0	0.0	0.0	0.0	0.0	0.0	0.9994154162116989	0.0	0.0	0.0	0.0	0.0	0.0	0.0	0.0	0.0	0.0	0.0
6.0	80	90	140	150	0.013624801738433806	0.4819012529432577	0.2730125942720519	19.9989829071483	24.999616904838778	0.0499991254453929	0.0	0.0	0.41094106162642424	9.999920616244204	2.4998541887075247	1000.0	1000.0	0.0	0.0	0.0	0.0	0.0	0.0	0.9993376978128738	0.0	0.0	0.0	0.0	0.0	0.0	0.0	0.0	0.0	0.0	0.0
7.0	80	90	140	150	0.013634376177001804	0.4819012529432577	0.273023928198999	19.998485604204582	24.999405846244333	0.04999864903847079	0.0	0.0	0.41091644605738326	9.99987447522719	2.499783115432063	1000.0	1000.0	0.0	0.0	0.0	0.0	0.0	0.0	0.9991885588162848	0.0	0.0	0.0	0.0	0.0	0.0	0.0	0.0	0.0	0.0	0.0
8.0	80	90	140	150	0.013644462174203703	0.4819012529432577	0.273045248775504	19.997853202858295	24.999115314051668	0.049997996915303905	0.0	0.0	0.41088780651514	9.999808077483962	2.4996927535971665	1000.0	1000.0	0.0	0.0	0.0	0.0	0.0	0.0	0.9990617750529075	0.0	0.0	0.0	0.0	0.0	0.0	0.0	0.0	0.0	0.0	0.0
9.0	80	90	140	150	0.013672114396953424	0.4819012529432577	0.2730996462448381	19.996599737135544	24.998512600414774	0.04999664585186284	0.0	0.0	0.4108324344245381	9.999664801334612	2.4995113555645916	1000.0	1000.0	0.0	0.0	0.0	0.0	0.0	0.0	0.998814008795152	0.0	0.0	0.0	0.0	0.0	0.0	0.0	0.0	0.0	0.0	0.0
10.0	80	90	140	150	0.013679890753663857	0.4819012529432577	0.2731147266669579	19.99619200074445	24.998300957628647	0.049996173908132636	0.0	0.0	0.4108161892007966	9.999612657742833	2.4994523149873547	1000.0	1000.0	0.0	0.0	0.0	0.0	0.0	0.0	0.9987696082499721	0.0	0.0	0.0	0.0	0.0	0.0	0.0	0.0	0.0	0.0	0.0
11.0	80	90	140	150	0.013702764685900027	0.4819012529432577	0.2731526523111264	19.99532240673897	24.997832775156557	0.049995131568381916	0.0	0.0	0.41078234527347207	9.9994941783429	2.499324895475161	1000.0	1000.0	0.0	0.0	0.0	0.0	0.0	0.0	0.998676478887732	0.0	0.0	0.0	0.0	0.0	0.0	0.0	0.0	1.1422884322774407E-8	0.0	0.0
12.0	80	90	140	150	0.01375620129325574	0.4819012529432577	0.27323329485822184	19.99382035576051	24.996983385224514	0.0499932425056228	0.0	0.0	0.4107251160988919	9.99926951881627	2.4991000410280155	1000.0	1000.0	0.0	0.0	0.0	0.0	0.0	0.0	0.99853706368962	0.0	0.0	0.0	0.0	0.0	0.0	0.0	0.0	1.1043057932869755E-6	0.0	0.0
13.0	80	90	140	150	0.013763039401604884	0.4819012529432577	0.2732420093454979	19.993458661858874	24.996735851449515	0.04999269883579112	0.0	0.0	0.41071551162246517	9.999199314079906	2.4990459323495626	1000.0	1000.0	0.0	0.0	0.0	0.0	0.0	0.0	0.9985737497927804	0.0	0.0	0.0	0.0	0.0	0.0	0.0	0.0	1.2315131934165177E-6	0.0	0.0
14.0	80	90	140	150	0.01378945496763741	0.4819012529432577	0.273282804876601	19.99256265465252	24.996171570748384	0.049991452169072574	0.0	0.0	0.41068532950206993	9.999041295476971	2.498910698783818	1000.0	1000.0	0.0	0.0	0.0	0.0	0.0	0.0	0.9985342455254809	0.0	0.0	0.0	0.0	0.0	0.0	0.0	0.0	1.7373396580001118E-6	0.0	0.0
15.0	80	90	140	150	0.013819486582285946	0.4819012529432577	0.2733372470992806	19.991625141825754	24.99555766441163	0.049990096487518385	0.0	0.0	0.41065378607321756	9.998862960146178	2.4987667860759455	1000.0	1000.0	0.0	0.0	0.0	0.0	0.0	0.0	0.9984924525926941	0.0	0.0	0.0	0.0	0.0	0.0	0.0	0.0	2.393825838512947E-6	0.0	0.0
16.0	80	90	140	150	0.013844370225836714	0.4819012529432577	0.2733857583775169	19.990700612088617	24.9949228740705	0.04998869712759748	0.0	0.0	0.41062386389783	9.998672404924617	2.4986231500514666	1000.0	1000.0	0.0	0.0	0.0	0.0	0.0	0.0	0.9984709896941538	0.0	0.0	0.0	0.0	0.0	0.0	0.0	0.0	2.8106564575322983E-6	0.0	0.0
17.0	80	90	140	150	0.013889921292469349	0.4819012529432577	0.27348411917984	19.989165947169166	24.99387218037959	0.049986374958224014	0.0	0.0	0.410571110954839	9.998350218062981	2.498378466261891	1000.0	1000.0	0.0	0.0	0.0	0.0	0.0	0.0	0.9983948399601394	0.0	0.0	0.0	0.0	0.0	0.0	0.0	0.0	4.9851988108425876E-6	0.0	0.0
18.0	80	90	140	150	0.01389155743606211	0.4819012529432577	0.2734979505105569	19.98883449730487	24.993570266260036	0.04998571587306846	0.0	0.0	0.4105641480120278	9.998246787426211	2.4983226097963094	1000.0	1000.0	0.0	0.0	0.0	0.0	0.0	0.0	0.9984405321183086	0.0	0.0	0.0	0.0	0.0	0.0	0.0	0.0	5.5367816066134E-6	0.0	0.0
19.0	80	90	140	150	0.013900568829607413	0.4819012529432577	0.2735304518998726	19.988156442485884	24.992975324886604	0.04998441593767719	0.0	0.0	0.4105469735928456	9.99804220483076	2.498209000233441	1000.0	1000.0	0.0	0.0	0.0	0.0	0.0	0.0	0.9984751795888087	0.0	0.0	0.0	0.0	0.0	0.0	0.0	0.0	6.237117527916489E-6	0.0	0.0
20.0	80	90	140	150	0.013933264508603348	0.4819012529432577	0.27361306363654486	19.986998459494515	24.99215782648935	0.049982602857846815	0.0	0.0	0.41050591689899835	9.99777900453602	2.4980187944537082	1000.0	1000.0	0.0	0.0	0.0	0.0	0.0	0.0	0.9984087082275905	0.0	0.0	0.0	0.0	0.0	0.0	0.0	0.0	7.643373166407952E-6	0.0	0.0
21.0	80	90	140	150	0.013956018070277906	0.4819012529432577	0.2736945544761638	19.9857011054602	24.991073720594486	0.04998021256334665	0.0	0.0	0.4104667088049552	9.997397610518819	2.497795482099441	1000.0	1000.0	0.0	0.0	0.0	0.0	0.0	0.0	0.9984207482820394	0.0	0.0	0.0	0.0	0.0	0.0	0.0	0.0	1.0473909493970053E-5	0.0	0.0
22.0	80	90	140	150	0.013977763668269099	0.4819012529432577	0.27376118604626715	19.984706179289446	24.99028627457474	0.049978468519211415	0.0	0.0	0.4104337016643698	9.997122448837713	2.497623342169379	1000.0	1000.0	0.0	0.0	0.0	0.0	0.0	0.0	0.9983970161940239	0.0	0.0	0.0	0.0	0.0	0.0	0.0	0.0	1.187051692384214E-5	0.0	0.0
23.0	80	90	140	150	0.013992620271663614	0.4819012529432577	0.27381664055614796	19.983825540769903	24.989523626936933	0.049976783137561986	0.0	0.0	0.41040707918731745	9.996844448276288	2.4974663044870917	1000.0	1000.0	0.0	0.0	0.0	0.0	0.0	0.0	0.9983985785113322	0.0	0.0	0.0	0.0	0.0	0.0	0.0	0.0	1.2907655465781704E-5	0.0	0.0
24.0	80	90	140	150	0.013988675568696284	0.4819012529432577	0.2738301937844847	19.983404005537935	24.988978468740978	0.049975595109787004	0.0	0.0	0.4104008141816367	9.996615531507228	2.4973820852274264	1000.0	1000.0	0.0	0.0	0.0	0.0	0.0	0.0	0.9984606825167774	0.0	0.0	0.0	0.0	0.0	0.0	0.0	0.0	1.2756622850612694E-5	0.0	0.0
25.0	80	90	140	150	0.014001480370140741	0.4819012529432577	0.2738852020791969	19.982666674420166	24.988276897234805	0.04997404306080779	0.0	0.0	0.41037877022988606	9.996341144225914	2.4972446331222127	1000.0	1000.0	0.0	0.0	0.0	0.0	0.0	0.0	0.9984710306492584	0.0	0.0	0.0	0.0	0.0	0.0	0.0	0.0	1.315076205327245E-5	0.0	0.0
26.0	80	90	140	150	0.014008357422848538	0.4819012529432577	0.2739140081291573	19.982306007154666	24.987926610612167	0.049973267101289236	0.0	0.0	0.4103678550529063	9.9962016359897	2.4971769012876486	1000.0	1000.0	0.0	0.0	0.0	0.0	0.0	0.0	0.998473553355497	0.0	0.0	0.0	0.0	0.0	0.0	0.0	0.0	1.3422221732098676E-5	0.0	0.0
27.0	80	90	140	150	0.014022362362631175	0.4819012529432577	0.27397346240823683	19.981600980187626	24.98722077173434	0.049971698676508275	0.0	0.0	0.4103463976326481	9.995912976369628	2.4970435365844215	1000.0	1000.0	0.0	0.0	0.0	0.0	0.0	0.0	0.9984869009860274	0.0	0.0	0.0	0.0	0.0	0.0	0.0	0.0	1.4402850698257186E-5	0.0	0.0
28.0	80	90	140	150	0.014052988693266578	0.4819012529432577	0.2740832827646585	19.980379189021583	24.98607857813371	0.04996914677118018	0.0	0.0	0.4103052947546768	9.99544961222117	2.496817339902992	1000.0	1000.0	0.0	0.0	0.0	0.0	0.0	0.0	0.9984703300558976	0.0	0.0	0.0	0.0	0.0	0.0	0.0	0.0	1.6820985138592896E-5	0.0	0.0
29.0	80	90	140	150	0.014067309595439276	0.4819012529432577	0.274141408229155	19.979647897872862	24.985331807785318	0.049967477113636576	0.0	0.0	0.4102824117907796	9.995133366578122	2.4966810984474406	1000.0	1000.0	0.0	0.0	0.0	0.0	0.0	0.0	0.9984802382665813	0.0	0.0	0.0	0.0	0.0	0.0	0.0	0.0	1.8831415216793128E-5	0.0	0.0
30.0	80	90	140	150	0.014044814780112361	0.4819012529432577	0.27408644351531836	19.97996267688533	24.985325543334167	0.04996748678690206	0.0	0.0	0.4103017279962888	9.995076440150337	2.496729885277456	1000.0	1000.0	0.0	0.0	0.0	0.0	0.0	0.0	0.9985593544648326	0.0	0.0	0.0	0.0	0.0	0.0	0.0	0.0	1.828249073036918E-5	0.0	0.0
31.0	80	90	140	150	0.014082755152530107	0.4819012529432577	0.2742195492916071	19.978793624611146	24.984184309280636	0.04996490963023611	0.0	0.0	0.410259310910355	9.994580284550784	2.4965125879447836	1000.0	1000.0	0.0	0.0	0.0	0.0	0.0	0.0	0.9985417668210798	0.0	0.0	0.0	0.0	0.0	0.0	0.0	0.0	2.4929775216203816E-5	0.0	0.0
32.0	80	90	140	150	0.014077396970835512	0.4819012529432577	0.2742092363901721	19.978757200699658	24.983988645092726	0.04996447731772354	0.0	0.0	0.4102618117516235	9.994464638878021	2.496501241436466	1000.0	1000.0	0.0	0.0	0.0	0.0	0.0	0.0	0.998576826119891	0.0	0.0	0.0	0.0	0.0	0.0	0.0	0.0	2.4793894180044375E-5	0.0	0.0
33.0	80	90	140	150	0.014108098411143617	0.4819012529432577	0.27430609869551253	19.977942830113903	24.983203498652582	0.04996269327507819	0.0	0.0	0.41023086202840614	9.994116488324023	2.4963490353158604	1000.0	1000.0	0.0	0.0	0.0	0.0	0.0	0.0	0.9985561929166554	0.0	0.0	0.0	0.0	0.0	0.0	0.0	0.0	3.0857509754988904E-5	0.0	0.0
34.0	80	90	140	150	0.014136630952182169	0.4819012529432577	0.2743894471614593	19.977058470408863	24.982179540341193	0.04996036573420929	0.0	0.0	0.41020059649862467	9.993622015158683	2.4961761418779047	1000.0	1000.0	0.0	0.0	0.0	0.0	0.0	0.0	0.9985733108310856	0.0	0.0	0.0	0.0	0.0	0.0	0.0	0.0	3.562621640245236E-5	0.0	0.0
35.0	80	90	140	150	0.014152882626645748	0.4819012529432577	0.274429948013001	19.97659475762437	24.98157349139623	0.049958981533742564	0.0	0.0	0.41018522150392017	9.993308469528197	2.4960810044512582	1000.0	1000.0	0.0	0.0	0.0	0.0	0.0	0.0	0.9985933837303773	0.0	0.0	0.0	0.0	0.0	0.0	0.0	0.0	3.861465093449566E-5	0.0	0.0
36.0	80	90	140	150	0.01416936325921482	0.4819012529432577	0.27447027304194155	19.976250949609184	24.981056029807476	0.04995779182164101	0.0	0.0	0.41017356135205335	9.9930191735094	2.4960056114245366	1000.0	1000.0	0.0	0.0	0.0	0.0	0.0	0.0	0.9986129705199579	0.0	0.0	0.0	0.0	0.0	0.0	0.0	0.0	4.309626889229367E-5	0.0	0.0
37.0	80	90	140	150	0.014161005701697482	0.4819012529432577	0.27444248491255685	19.976402274654223	24.980991507491446	0.04995764488028809	0.0	0.0	0.4101824142039465	9.992933943022667	2.496024774664688	1000.0	1000.0	0.0	0.0	0.0	0.0	0.0	0.0	0.9986527342368627	0.0	0.0	0.0	0.0	0.0	0.0	0.0	0.0	4.231589778216653E-5	0.0	0.0
38.0	80	90	140	150	0.014211931428563617	0.4819012529432577	0.27458123133679835	19.97536072449004	24.979861460394506	0.049955018679812405	0.0	0.0	0.41013980236353054	9.992361322453412	2.4958145808102192	1000.0	1000.0	0.0	0.0	0.0	0.0	0.0	0.0	0.9986427512679072	0.0	0.0	0.0	0.0	0.0	0.0	0.0	0.0	5.248811670449191E-5	0.0	0.0
39.0	80	90	140	150	0.014216465405782003	0.4819012529432577	0.27459399081321184	19.97526177041802	24.97965806961291	0.049954541213662634	0.0	0.0	0.41013626693577865	9.992229152354124	2.4957893348190656	1000.0	1000.0	0.0	0.0	0.0	0.0	0.0	0.0	0.9986541382149188	0.0	0.0	0.0	0.0	0.0	0.0	0.0	0.0	5.3663769025684697E-5	0.0	0.0
40.0	80	90	140	150	0.014259640511424667	0.4819012529432577	0.27473088265941575	19.97428340379511	24.97855634299926	0.049951953283078956	0.0	0.0	0.41009435899724556	9.991641843029011	2.4955883156333782	1000.0	1000.0	0.0	0.0	0.0	0.0	0.0	0.0	0.9986465021881148	0.0	0.0	0.0	0.0	0.0	0.0	0.0	0.0	6.383507828879495E-5	0.0	0.0
41.0	80	90	140	150	0.014246594272757393	0.4819012529432577	0.27469807088484194	19.974393675870417	24.978458885955444	0.04995171984200456	0.0	0.0	0.4101012012792488	9.991533450351922	2.495600659915081	1000.0	1000.0	0.0	0.0	0.0	0.0	0.0	0.0	0.9986795611817614	0.0	0.0	0.0	0.0	0.0	0.0	0.0	0.0	6.14333192174596E-5	0.0	0.0
42.0	80	90	140	150	0.014266092091835752	0.4819012529432577	0.27478645964794135	19.973757890942842	24.977569280323067	0.04994960418546958	0.0	0.0	0.4100734873246016	9.990997240246386	2.495460665687391	1000.0	1000.0	0.0	0.0	0.0	0.0	0.0	0.0	0.9986933955310534	0.0	0.0	0.0	0.0	0.0	0.0	0.0	0.0	6.882129928286438E-5	0.0	0.0
43.0	80	90	140	150	0.014263855918357823	0.4819012529432577	0.274791953767324	19.97371324968324	24.97740379627792	0.04994920008609712	0.0	0.0	0.41007142318103884	9.990866680003753	2.4954451258761945	1000.0	1000.0	0.0	0.0	0.0	0.0	0.0	0.0	0.998705430318853	0.0	0.0	0.0	0.0	0.0	0.0	0.0	0.0	7.001272226540346E-5	0.0	0.0
44.0	80	90	140	150	0.014271901508254648	0.4819012529432577	0.2748662275004334	19.973241925571795	24.976639513282922	0.049947347334495726	0.0	0.0	0.41004866124670486	9.990357302379717	2.49533348164151	1000.0	1000.0	0.0	0.0	0.0	0.0	0.0	0.0	0.9987247969331569	0.0	0.0	0.0	0.0	0.0	0.0	0.0	0.0	7.600908960455945E-5	0.0	0.0
45.0	80	90	140	150	0.014279325060927982	0.4819012529432577	0.2749371956730965	19.97282761389467	24.9760409848336	0.049945882775492036	0.0	0.0	0.4100272213930829	9.989965336532155	2.495237321547232	1000.0	1000.0	0.0	0.0	0.0	0.0	0.0	0.0	0.9987348440422061	0.0	0.0	0.0	0.0	0.0	0.0	0.0	0.0	8.106977308904094E-5	0.0	0.0
46.0	80	90	140	150	0.014275194892440578	0.4819012529432577	0.2749386431714761	19.972803362078565	24.975894717365698	0.0499455122133366	0.0	0.0	0.4100254105966893	9.989834371528065	2.495224898061646	1000.0	1000.0	0.0	0.0	0.0	0.0	0.0	0.0	0.9987458236946489	0.0	0.0	0.0	0.0	0.0	0.0	0.0	0.0	8.120085208095085E-5	0.0	0.0
47.0	80	90	140	150	0.014292864707795025	0.4819012529432577	0.2750614502899153	19.972023514384187	24.97491170399465	0.049943100238738214	0.0	0.0	0.4099852067458284	9.989210186872644	2.495051474086425	1000.0	1000.0	0.0	0.0	0.0	0.0	0.0	0.0	0.9987438744689013	0.0	0.0	0.0	0.0	0.0	0.0	0.0	0.0	8.783173394418903E-5	0.0	0.0
48.0	80	90	140	150	0.014266914964889622	0.4819012529432577	0.274998321217746	19.972409428090057	24.97505521177763	0.049943402436711554	0.0	0.0	0.41000239271070626	9.989181781900571	2.495114666411969	1000.0	1000.0	0.0	0.0	0.0	0.0	0.0	0.0	0.998781904229733	0.0	0.0	0.0	0.0	0.0	0.0	0.0	0.0	8.517198459878159E-5	0.0	0.0
49.0	80	90	140	150	0.014273022500366609	0.4819012529432577	0.2750709411833749	19.972041980948323	24.974502043832832	0.04994201705135853	0.0	0.0	0.40998109057391924	9.988788783925411	2.495025012902494	1000.0	1000.0	0.0	0.0	0.0	0.0	0.0	0.0	0.9987848098768973	0.0	0.0	0.0	0.0	0.0	0.0	0.0	0.0	9.017615055414836E-5	0.0	0.0
50.0	80	90	140	150	0.014265969716305551	0.4819012529432577	0.27512310292164743	19.971732752344796	24.97386292337034	0.04994037644518364	0.0	0.0	0.40996100280469894	9.988268808461767	2.494935974865465	1000.0	1000.0	0.0	0.0	0.0	0.0	0.0	0.0	0.9988068995986807	0.0	0.0	0.0	0.0	0.0	0.0	0.0	0.0	9.234143436261008E-5	0.0	0.0
51.0	80	90	140	150	0.014263618285998363	0.4819012529432577	0.27514114587426824	19.971633904488773	24.973653513415588	0.04993983307176364	0.0	0.0	0.40995414435897753	9.988093537350453	2.494906502111964	1000.0	1000.0	0.0	0.0	0.0	0.0	0.0	0.0	0.9988137036952905	0.0	0.0	0.0	0.0	0.0	0.0	0.0	0.0	9.286205206732908E-5	0.0	0.0
52.0	80	90	140	150	0.014261281975657502	0.4819012529432577	0.2752345087094872	19.971297615458468	24.973005820522033	0.04993812247505847	0.0	0.0	0.4099277739611626	9.987541487197237	2.494805576936084	1000.0	1000.0	0.0	0.0	0.0	0.0	0.0	0.0	0.9988267097488875	0.0	0.0	0.0	0.0	0.0	0.0	0.0	0.0	9.842671311954177E-5	0.0	0.0
53.0	80	90	140	150	0.014243668298175305	0.4819012529432577	0.27518308829241245	19.971572167640193	24.97308707539126	0.04993826783936024	0.0	0.0	0.4099394280773802	9.987484001073334	2.49484797722465	1000.0	1000.0	0.0	0.0	0.0	0.0	0.0	0.0	0.9988519760531211	0.0	0.0	0.0	0.0	0.0	0.0	0.0	0.0	9.411950029566374E-5	0.0	0.0
54.0	80	90	140	150	0.014251809246880121	0.4819012529432577	0.27532071697682464	19.970917953217242	24.972195549041057	0.04993594213433273	0.0	0.0	0.4098962961678856	9.986808040758314	2.49468213250919	1000.0	1000.0	0.0	0.0	0.0	0.0	0.0	0.0	0.9988504131943546	0.0	0.0	0.0	0.0	0.0	0.0	0.0	0.0	1.0212693800260757E-4	0.0	0.0
55.0	80	90	140	150	0.014247244043062199	0.4819012529432577	0.2753600831089544	19.970755708943194	24.971812976766962	0.04993489231227914	0.0	0.0	0.4098815384852706	9.986441216265892	2.4946243887854007	1000.0	1000.0	0.0	0.0	0.0	0.0	0.0	0.0	0.998861773322669	0.0	0.0	0.0	0.0	0.0	0.0	0.0	0.0	1.0331478168575139E-4	0.0	0.0
56.0	80	90	140	150	0.014244939929164976	0.4819012529432577	0.27537330106599633	19.970685139499384	24.97163180848513	0.04993439264975143	0.0	0.0	0.40987509356703505	9.98626235885959	2.4945980879513754	1000.0	1000.0	0.0	0.0	0.0	0.0	0.0	0.0	0.9988670531538331	0.0	0.0	0.0	0.0	0.0	0.0	0.0	0.0	1.0316526899907774E-4	0.0	0.0
57.0	80	90	140	150	0.014238760172643035	0.4819012529432577	0.27543483007175396	19.97047400060906	24.971089684505934	0.04993286427544132	0.0	0.0	0.4098529648189745	9.985707361288751	2.494514572900927	1000.0	1000.0	0.0	0.0	0.0	0.0	0.0	0.0	0.9988840958942078	0.0	0.0	0.0	0.0	0.0	0.0	0.0	0.0	1.0438676571691476E-4	0.0	0.0
58.0	80	90	140	150	0.014223019024514127	0.4819012529432577	0.2753787795717626	19.970774922391108	24.971208414228308	0.04993308766605165	0.0	0.0	0.40986606214498433	9.985660327302346	2.494562195033429	1000.0	1000.0	0.0	0.0	0.0	0.0	0.0	0.0	0.9989067321263921	0.0	0.0	0.0	0.0	0.0	0.0	0.0	0.0	1.0016592753824796E-4	0.0	0.0
59.0	80	90	140	150	0.014224343268161644	0.4819012529432577	0.2754463131695659	19.9705360748432	24.97076930897702	0.04993186483694973	0.0	0.0	0.40984509124476115	9.98524325873094	2.494485350939282	1000.0	1000.0	0.0	0.0	0.0	0.0	0.0	0.0	0.9989099836343082	0.0	0.0	0.0	0.0	0.0	0.0	0.0	0.0	1.03731004239551E-4	0.0	0.0
60.0	80	90	140	150	0.014227418099921653	0.4819012529432577	0.2755462411628567	19.970103809537186	24.970077301806054	0.04992993441191029	0.0	0.0	0.409809922774754	9.984602992396498	2.4943554018094036	1000.0	1000.0	0.0	0.0	0.0	0.0	0.0	0.0	0.9989123405850835	0.0	0.0	0.0	0.0	0.0	0.0	0.0	0.0	1.0629430056698009E-4	0.0	0.0
61.0	80	90	140	150	0.014221518809868506	0.4819012529432577	0.27554168597444545	19.970151373008104	24.97001047743045	0.04992969225521214	0.0	0.0	0.4098088268714902	9.984469048702898	2.494351593000686	1000.0	1000.0	0.0	0.0	0.0	0.0	0.0	0.0	0.9989217121991996	0.0	0.0	0.0	0.0	0.0	0.0	0.0	0.0	1.0513975147133465E-4	0.0	0.0
62.0	80	90	140	150	0.014213552541442472	0.4819012529432577	0.2755953268887851	19.969946962761814	24.96947545820585	0.04992810899027462	0.0	0.0	0.4097846933562287	9.983866913737145	2.494263306231392	1000.0	1000.0	0.0	0.0	0.0	0.0	0.0	0.0	0.9989374856882235	0.0	0.0	0.0	0.0	0.0	0.0	0.0	0.0	1.0333352088819118E-4	0.0	0.0
63.0	80	90	140	150	0.014211666676310086	0.4819012529432577	0.2756162330374239	19.969903593334188	24.96932734421785	0.04992765222233347	0.0	0.0	0.4097775882989838	9.983681409566962	2.4942390066500546	1000.0	1000.0	0.0	0.0	0.0	0.0	0.0	0.0	0.9989410298592529	0.0	0.0	0.0	0.0	0.0	0.0	0.0	0.0	1.0388572219326033E-4	0.0	0.0
64.0	80	90	140	150	0.01420839058985471	0.4819012529432577	0.2757036094811569	19.96968260510639	24.968801351008317	0.04992605331460894	0.0	0.0	0.40974942416338883	9.983065560960046	2.494143647877172	1000.0	1000.0	0.0	0.0	0.0	0.0	0.0	0.0	0.9989482194063257	0.0	0.0	0.0	0.0	0.0	0.0	0.0	0.0	1.0425455601954897E-4	0.0	0.0
65.0	80	90	140	150	0.014202035784166473	0.4819012529432577	0.275693186785753	19.969748568834913	24.968758620226456	0.04992585557075469	0.0	0.0	0.40974902726354845	9.982935093358282	2.494142985472744	1000.0	1000.0	0.0	0.0	0.0	0.0	0.0	0.0	0.9989574086971607	0.0	0.0	0.0	0.0	0.0	0.0	0.0	0.0	1.014731243066363E-4	0.0	0.0
66.0	80	90	140	150	0.01419119979587346	0.4819012529432577	0.2757286107657216	19.9696719932287	24.968366374615982	0.04992457301970559	0.0	0.0	0.4097298830304773	9.982379428191349	2.494077965749812	1000.0	1000.0	0.0	0.0	0.0	0.0	0.0	0.0	0.9989743307143643	0.0	0.0	0.0	0.0	0.0	0.0	0.0	0.0	9.789143864183187E-5	0.0	0.0
67.0	80	90	140	150	0.014186550487538092	0.4819012529432577	0.2757833725737305	19.969538380271562	24.968023263720205	0.04992347958660865	2.991402334564572E-8	0.0	0.40970988469817887	9.981942593878117	2.494012297643609	1000.0	1000.0	0.0	0.0	0.0	0.0	0.0	0.0	0.9989814664900925	0.0	0.0	0.0	0.0	0.0	0.0	0.0	0.0	9.719051510246866E-5	0.0	0.0
68.0	80	90	140	150	0.014181782245265239	0.4819012529432577	0.2758318504619049	19.969483775421786	24.967770147548634	0.04992260666948187	1.1156979059281575E-7	0.0	0.40969394425959305	9.981556271370717	2.493963979400837	1000.0	1000.0	0.0	0.0	0.0	0.0	0.0	0.0	0.9989878287200339	0.0	0.0	0.0	0.0	0.0	0.0	0.0	0.0	9.718169435672742E-5	0.0	0.0
69.0	80	90	140	150	0.014176286408836712	0.4819012529432577	0.27582212702810355	19.969555031728394	24.96774095101712	0.049922426282837024	1.492213737058951E-7	0.0	0.4096932164682224	9.981424641180334	2.493963481184423	1000.0	1000.0	0.0	0.0	0.0	0.0	0.0	0.0	0.9989953774065474	0.0	0.0	0.0	0.0	0.0	0.0	0.0	0.0	9.529454953647447E-5	0.0	0.0
70.0	80	90	140	150	0.01417101639384229	0.4819012529432577	0.27586095093990926	19.969508528510804	24.967500258235976	0.049921576042661724	5.538139255888367E-7	0.0	0.40967785530368456	9.981040328622841	2.493916835982284	1000.0	1000.0	0.0	0.0	0.0	0.0	0.0	0.0	0.9990024693508139	0.0	0.0	0.0	0.0	0.0	0.0	0.0	0.0	9.402598339410495E-5	0.0	0.0
71.0	80	90	140	150	0.014157732102368878	0.4819012529432577	0.27584002539484864	19.969715898628344	24.96747691214935	0.04992126488363615	1.4687289098088516E-6	0.0	0.409677754563416	9.980760915866087	2.4939243906686044	1000.0	1000.0	0.0	0.0	0.0	0.0	0.0	0.0	0.9990206186341989	0.0	0.0	0.0	0.0	0.0	0.0	0.0	0.0	9.033984470969667E-5	0.0	0.0
72.0	80	90	140	150	0.014155393689140396	0.4819012529432577	0.27594616443524106	19.96940712009825	24.966916102594862	0.049919421047692064	4.704361006337719E-6	0.0	0.409636989598541	9.980047325144948	2.4937959350754633	1000.0	1000.0	0.0	0.0	0.0	0.0	0.0	0.0	0.9990233689504638	0.0	0.0	0.0	0.0	0.0	0.0	0.0	0.0	8.890917735049068E-5	0.0	0.0
73.0	80	90	140	150	0.014157213760376899	0.4819012529432577	0.2760466781461344	19.969057782851728	24.966401685801795	0.04991779885393172	8.631481050326732E-6	0.0	0.4095993455205584	9.979469089155135	2.493674606357029	1000.0	1000.0	0.0	0.0	0.0	0.0	0.0	0.0	0.9990199224628385	0.0	0.0	0.0	0.0	0.0	0.0	0.0	0.0	8.904581943005975E-5	0.0	0.0
74.0	80	90	140	150	0.014149889303616327	0.4819012529432577	0.27604548768224046	19.96907024580833	24.966216300156496	0.0499170509993598	1.1563275857621889E-5	0.0	0.4095885927011747	9.979088473580989	2.4936399939349947	1000.0	1000.0	0.0	0.0	0.0	0.0	0.0	0.0	0.999029494156327	0.0	0.0	0.0	0.0	0.0	0.0	0.0	0.0	8.736866967638324E-5	0.0	0.0
75.0	80	90	140	150	0.014140171421580283	0.4819012529432577	0.2760260417569717	19.96917759612239	24.96612874000372	0.04991655881679154	1.5065914911582303E-5	0.0	0.4095843849356479	9.978769913130293	2.493628327882742	1000.0	1000.0	0.0	0.0	0.0	0.0	0.0	0.0	0.999042529293108	0.0	0.0	0.0	0.0	0.0	0.0	0.0	0.0	8.442566502883999E-5	0.0	0.0
76.0	80	90	140	150	0.014129315822988962	0.4819012529432577	0.2760234852726152	19.969397711212835	24.96614115219767	0.049916282464873216	2.0328239279334332E-5	0.0	0.40958260903236554	9.978480996793206	2.4936361161683833	1000.0	1000.0	0.0	0.0	0.0	0.0	0.0	0.0	0.9990561595408705	0.0	0.0	0.0	0.0	0.0	0.0	0.0	0.0	8.262156070913413E-5	0.0	0.0
77.0	80	90	140	150	0.01412319361297417	0.4819012529432577	0.276053574873573	19.969388734069405	24.96595020949259	0.04991546614262515	2.5574627278198754E-5	0.0	0.4095659830005495	9.978071368526578	2.4935914265254113	1000.0	1000.0	0.0	0.0	0.0	0.0	0.0	0.0	0.9990636218709004	0.0	0.0	0.0	0.0	0.0	0.0	0.0	0.0	8.083994619920638E-5	0.0	0.0
78.0	80	90	140	150	0.014119926324551658	0.4819012529432577	0.2760544335393798	19.969394701074467	24.965864729722696	0.04991509250069331	2.7298713638947326E-5	0.0	0.4095597458121521	9.977875912442066	2.4935732479068995	1000.0	1000.0	0.0	0.0	0.0	0.0	0.0	0.0	0.9990679598708759	0.0	0.0	0.0	0.0	0.0	0.0	0.0	0.0	7.98643084831216E-5	0.0	0.0
79.0	80	90	140	150	0.014112532518201834	0.4819012529432577	0.27604782063361905	19.969484504210854	24.965782717288384	0.04991459345635535	3.088251353254653E-5	0.0	0.40955335067646936	9.97755290999209	2.4935579682338602	1000.0	1000.0	0.0	0.0	0.0	0.0	0.0	0.0	0.9990777557174074	0.0	0.0	0.0	0.0	0.0	0.0	0.0	0.0	7.82532480198442E-5	0.0	0.0
80.0	80	90	140	150	0.014108131809122104	0.4819012529432577	0.27612969073593807	19.969328522174454	24.965362060330545	0.04991297767145564	3.970681769416297E-5	0.0	0.40951791150784095	9.976826346803662	2.493456306859442	1000.0	1000.0	0.0	0.0	0.0	0.0	0.0	0.0	0.9990814535497791	0.0	0.0	0.0	0.0	0.0	0.0	0.0	0.0	7.759074975743826E-5	0.0	0.0
81.0	80	90	140	150	0.014106992805102121	0.4819012529432577	0.2761966588392996	19.9691774591876	24.965071196923997	0.04991188192007672	4.5591632597925606E-5	0.0	0.4094913587807267	9.976358222490653	2.49338068182826	1000.0	1000.0	0.0	0.0	0.0	0.0	0.0	0.0	0.9990811038010652	0.0	0.0	0.0	0.0	0.0	0.0	0.0	0.0	7.723023823288752E-5	0.0	0.0
82.0	80	90	140	150	0.01409823936417407	0.4819012529432577	0.27614014756766514	19.969425534545802	24.96521386083967	0.049912105215324264	4.612958934996279E-5	0.0	0.4095023438052046	9.97629462477239	2.493420697863308	1000.0	1000.0	0.0	0.0	0.0	0.0	0.0	0.0	0.9990937712024439	0.0	0.0	0.0	0.0	0.0	0.0	0.0	0.0	7.534778602084204E-5	0.0	0.0
83.0	80	90	140	150	0.014088233254372747	0.4819012529432577	0.2761081916839084	19.969662866857874	24.96527489638215	0.04991194371808268	5.060526024277769E-5	0.0	0.40950429781399955	9.976030387200485	2.4934383793689086	1000.0	1000.0	0.0	0.0	0.0	0.0	0.0	0.0	0.9991073785284627	0.0	0.0	0.0	0.0	0.0	0.0	0.0	0.0	7.333984564344266E-5	0.0	0.0
84.0	80	90	140	150	0.014088470634709098	0.4819012529432577	0.27620687774132074	19.96943845530494	24.96490756962117	0.049910579863295904	6.53935491229237E-5	0.0	0.40946830655174465	9.975473555707245	2.493338698030771	1000.0	1000.0	0.0	0.0	0.0	0.0	0.0	0.0	0.999104144799195	0.0	0.0	0.0	0.0	0.0	0.0	0.0	0.0	7.345911301874775E-5	0.0	0.0
85.0	80	90	140	150	0.014076733942210498	0.4819012529432577	0.2761558266342568	19.96974779817807	24.965051679500995	0.04991062554674536	7.578484594804969E-5	0.0	0.4094746688169163	9.975260112679875	2.493374042505876	1000.0	1000.0	0.0	0.0	0.0	0.0	0.0	0.0	0.9991205919655405	0.0	0.0	0.0	0.0	0.0	0.0	0.0	0.0	7.112856018614702E-5	0.0	0.0
86.0	80	90	140	150	0.014075787010950636	0.4819012529432577	0.27626639135175934	19.96946766608267	24.964547472991143	0.04990867291700276	9.980196793623807E-5	0.0	0.40942530305240016	9.974426143264004	2.493237855467883	1000.0	1000.0	0.0	0.0	0.0	0.0	0.0	0.0	0.9991183978560959	0.0	0.0	0.0	0.0	0.0	0.0	0.0	0.0	7.140637404157752E-5	0.0	0.0
87.0	80	90	140	150	0.01407300720444645	0.4819012529432577	0.27626926985067035	19.969482777206636	24.964484648754205	0.04990831476635315	1.0668729024894428E-4	0.0	0.4094180515883258	9.974220365542593	2.493220786244128	1000.0	1000.0	0.0	0.0	0.0	0.0	0.0	0.0	0.9991218296549309	0.0	0.0	0.0	0.0	0.0	0.0	0.0	0.0	7.097312898065102E-5	0.0	0.0
88.0	80	90	140	150	0.014063994886130946	0.4819012529432577	0.27623713192347404	19.969718507614196	24.96456375615349	0.049908161798464266	1.2081199518032635E-4	0.0	0.40941905582672883	9.973946655378672	2.493239124796477	1000.0	1000.0	0.0	0.0	0.0	0.0	0.0	0.0	0.9991340792374621	0.0	0.0	0.0	0.0	0.0	0.0	0.0	0.0	6.96484055881147E-5	0.0	0.0
89.0	80	90	140	150	0.014058163104379486	0.4819012529432577	0.27625362717817276	19.96979541352428	24.96450361418555	0.049907610992787586	1.4116773095963664E-4	0.0	0.4094059228058431	9.97358125357605	2.493216772982837	1000.0	1000.0	0.0	0.0	0.0	0.0	0.0	0.0	0.9991408727091563	0.0	0.0	0.0	0.0	0.0	0.0	0.0	0.0	6.872200839247734E-5	0.0	0.0
90.0	80	90	140	150	0.014058009325950896	0.4819012529432577	0.27634608641190817	19.969589984265472	24.964161229629866	0.049906238107252456	1.6785797282893215E-4	0.0	0.4093682017802693	9.972995017422823	2.493118934750475	1000.0	1000.0	0.0	0.0	0.0	0.0	0.0	0.0	0.9991379209147253	0.0	0.0	0.0	0.0	0.0	0.0	0.0	0.0	6.889754529837307E-5	0.0	0.0
91.0	80	90	140	150	0.01404912895085731	0.4819012529432577	0.27631090406542	19.969778013482117	24.964184183101615	0.0499058833910562	1.8053948025808752E-4	0.0	0.4093647999700371	9.972646671285014	2.4931233252881553	1000.0	1000.0	0.0	0.0	0.0	0.0	0.0	0.0	0.999150549748716	0.0	0.0	0.0	0.0	0.0	0.0	0.0	0.0	6.709032300616734E-5	0.0	0.0
92.0	80	90	140	150	0.01404927029782514	0.4819012529432577	0.2763927709976661	19.969588351711582	24.963860789513905	0.049904554970528606	2.0282743346497815E-4	0.0	0.4093293078728524	9.972065729034078	2.4930311494824453	1000.0	1000.0	0.0	0.0	0.0	0.0	0.0	0.0	0.9991474434437558	0.0	0.0	0.0	0.0	0.0	0.0	0.0	0.0	6.746577943354514E-5	0.0	0.0
93.0	80	90	140	150	0.014044140795371701	0.4819012529432577	0.276391536467487	19.96963930719185	24.96376926503239	0.04990389796226813	2.1584357352837056E-4	0.0	0.4093168242227975	9.971653832151523	2.4930050721069827	1000.0	1000.0	0.0	0.0	0.0	0.0	0.0	0.0	0.9991535737638068	0.0	0.0	0.0	0.0	0.0	0.0	0.0	0.0	6.648008751688373E-5	0.0	0.0
94.0	80	90	140	150	0.014038965073025551	0.4819012529432577	0.27640313624935486	19.969690542588392	24.963679963831833	0.04990322655172065	2.3282157138459494E-4	0.0	0.40930252784723725	9.971232110012126	2.492977603532909	1000.0	1000.0	0.0	0.0	0.0	0.0	0.0	0.0	0.9991598349105485	0.0	0.0	0.0	0.0	0.0	0.0	0.0	0.0	6.561024353954936E-5	0.0	0.0
95.0	80	90	140	150	0.014032326862885306	0.4819012529432577	0.2764490330406414	19.96975029671432	24.96353896358782	0.04990217046895824	2.638007823508728E-4	0.0	0.409276582763033	9.970581148412254	2.492929981610905	1000.0	1000.0	0.0	0.0	0.0	0.0	0.0	0.0	0.9991674678218118	0.0	0.0	0.0	0.0	0.0	0.0	0.0	0.0	6.515021231614425E-5	0.0	0.0
96.0	80	90	140	150	0.014031042271957441	0.4819012529432577	0.27652962351749216	19.969595175194446	24.963248020556914	0.0499008676366667	2.9088867956532393E-4	0.0	0.4092405503413847	9.96998146635049	2.4928440184047655	1000.0	1000.0	0.0	0.0	0.0	0.0	0.0	0.0	0.9991669848070617	0.0	0.0	0.0	0.0	0.0	0.0	0.0	0.0	6.532220915669128E-5	0.0	0.0
97.0	80	90	140	150	0.014021785860653146	0.4819012529432577	0.2764705268846626	19.969872275750802	24.963386874433173	0.04990082126617509	2.954142867822634E-4	0.0	0.4092456600734154	9.96971021275897	2.49287783326215	1000.0	1000.0	0.0	0.0	0.0	0.0	0.0	0.0	0.9991815141391983	0.0	0.0	0.0	0.0	0.0	0.0	0.0	0.0	6.383537220281311E-5	0.0	0.0
98.0	80	90	140	150	0.014017307909272208	0.4819012529432577	0.2765020416593936	19.969920848155382	24.96330483037276	0.04990008810391737	3.147285831393055E-4	0.0	0.40922603036390354	9.969253267889622	2.4928465720527626	1000.0	1000.0	0.0	0.0	0.0	0.0	0.0	0.0	0.9991864440703783	0.0	0.0	0.0	0.0	0.0	0.0	0.0	0.0	6.361958404070686E-5	0.0	0.0
99.0	80	90	140	150	0.01401303003642156	0.4819012529432577	0.2765222053854415	19.969973414335048	24.963229842922576	0.049899365804566435	3.3072316122298743E-4	0.0	0.40920757800279095	9.968798633834755	2.4928178437985222	1000.0	1000.0	0.0	0.0	0.0	0.0	0.0	0.0	0.9991913222506482	0.0	0.0	0.0	0.0	0.0	0.0	0.0	0.0	6.31781097092612E-5	0.0	0.0
100.0	80	90	140	150	0.014011118900564001	0.4819012529432577	0.2765271019453865	19.970000011187757	24.963194766333192	0.04989902282084203	3.3648899358572815E-4	0.0	0.40919964429312444	9.968579171360341	2.4928050722696034	1000.0	1000.0	0.0	0.0	0.0	0.0	0.0	0.0	0.9991936223884006	0.0	0.0	0.0	0.0	0.0	0.0	0.0	0.0	6.296209269013516E-5	0.0	0.0
101.0	80	90	140	150	0.014007502315372239	0.4819012529432577	0.27654746447175566	19.9700473107276	24.96312273331717	0.04989831053530952	3.496035458657491E-4	0.0	0.40918192717464485	9.968132079145349	2.4927775615792607	1000.0	1000.0	0.0	0.0	0.0	0.0	0.0	0.0	0.9991975313349349	0.0	0.0	0.0	0.0	0.0	0.0	0.0	0.0	6.25461635855045E-5	0.0	0.0
102.0	80	90	140	150	0.0140043452821209	0.4819012529432577	0.27663602910282276	19.969934264591316	24.962823507412647	0.049896598032493696	3.7779417338100707E-4	0.0	0.4091345564049082	9.967275849700332	2.4926822936907977	1000.0	1000.0	0.0	0.0	0.0	0.0	0.0	0.0	0.9991984254015829	0.0	0.0	0.0	0.0	0.0	0.0	0.0	0.0	6.23057663028869E-5	0.0	0.0
103.0	80	90	140	150	0.013995244950845346	0.4819012529432577	0.276501937578679	19.97041802520531	24.96327289378983	0.0498977279579012	3.5765298420499254E-4	0.0	0.40917392326511426	9.967478488270705	2.4928038488804067	1000.0	1000.0	0.0	0.0	0.0	0.0	0.0	0.0	0.9992148491177316	0.0	0.0	0.0	0.0	0.0	0.0	0.0	0.0	6.0549946685174716E-5	0.0	0.0
104.0	80	90	140	150	0.01399680846753314	0.4819012529432577	0.27669495101173425	19.969991211080462	24.962635568740158	0.04989483470465094	4.048811742843943E-4	0.0	0.4090885477267285	9.96625838994808	2.492611954674067	1000.0	1000.0	0.0	0.0	0.0	0.0	0.0	0.0	0.9992056558102443	0.0	0.0	0.0	0.0	0.0	0.0	0.0	0.0	6.118514280422381E-5	0.0	0.0
105.0	80	90	140	150	0.013990698000093107	0.4819012529432577	0.2765933782702576	19.970291610461892	24.96289658049769	0.049895405275704484	3.887878888007726E-4	0.0	0.4091127860389759	9.96630953343119	2.4926844149798604	1000.0	1000.0	0.0	0.0	0.0	0.0	0.0	0.0	0.9992172476452833	0.0	0.0	0.0	0.0	0.0	0.0	0.0	0.0	5.979248251918895E-5	0.0	0.0
106.0	80	90	140	150	0.013986473762020259	0.4819012529432577	0.27660380874543433	19.970360169340406	24.96285233359083	0.04989466831431891	4.0207670707531824E-4	0.0	0.40909588370141636	9.965850870762894	2.4926647057016074	1000.0	1000.0	0.0	0.0	0.0	0.0	0.0	0.0	0.999222143334711	0.0	0.0	0.0	0.0	0.0	0.0	0.0	0.0	5.918985526185489E-5	0.0	0.0
107.0	80	90	140	150	0.013981075816581276	0.4819012529432577	0.2766356597603005	19.97044568278016	24.962778231727995	0.049893518819566246	4.2779446864255456E-4	0.0	0.4090679420958104	9.965155827129275	2.4926310677164456	1000.0	1000.0	0.0	0.0	0.0	0.0	0.0	0.0	0.9992275809024285	0.0	0.0	0.0	0.0	0.0	0.0	0.0	0.0	5.853783797455666E-5	0.0	0.0
108.0	80	90	140	150	0.013979564074096031	0.4819012529432577	0.2767024609424303	19.970330194384413	24.962542326819424	0.049892129968502466	4.5609306697312466E-4	0.0	0.40903025509961505	9.964509560728866	2.4925573625866932	1000.0	1000.0	0.0	0.0	0.0	0.0	0.0	0.0	0.9992269281263658	0.0	0.0	0.0	0.0	0.0	0.0	0.0	0.0	5.832569358522313E-5	0.0	0.0
109.0	80	90	140	150	0.013972416316023577	0.4819012529432577	0.2766317978774378	19.97060874166092	24.962722588380917	0.04989207051606782	4.5650790990059913E-4	0.0	0.4090388212313839	9.96424847014078	2.492603896874691	1000.0	1000.0	0.0	0.0	0.0	0.0	0.0	0.0	0.9992387040046455	0.0	0.0	0.0	0.0	0.0	0.0	0.0	0.0	5.7132054576196394E-5	0.0	0.0
110.0	80	90	140	150	0.013969308955170439	0.4819012529432577	0.27666131632892466	19.970673151539938	24.962688170732214	0.04989128755829128	4.7868940032416035E-4	0.0	0.40901998141575074	9.963780437880445	2.492585149543712	1000.0	1000.0	0.0	0.0	0.0	0.0	0.0	0.0	0.9992412687549357	0.0	0.0	0.0	0.0	0.0	0.0	0.0	0.0	5.7002939311231126E-5	0.0	0.0
111.0	80	90	140	150	0.013965988865113209	0.4819012529432577	0.27669976182508776	19.970690636387534	24.96259222557356	0.04989023458504132	5.052556629600425E-4	0.0	0.40899338312772027	9.963215988943913	2.492549268206793	1000.0	1000.0	0.0	0.0	0.0	0.0	0.0	0.0	0.9992439355951168	0.0	0.0	0.0	0.0	0.0	0.0	0.0	0.0	5.655117148577941E-5	0.0	0.0
112.0	80	90	140	150	0.013962286389621116	0.4819012529432577	0.27672295027675753	19.970761148651473	24.962565117199638	0.0498894043300213	5.271619310908771E-4	0.0	0.40897332273645237	9.962730289372125	2.49253184377393	1000.0	1000.0	0.0	0.0	0.0	0.0	0.0	0.0	0.999247686995639	0.0	0.0	0.0	0.0	0.0	0.0	0.0	0.0	5.5998119892530055E-5	0.0	0.0
113.0	80	90	140	150	0.013958517414891661	0.4819012529432577	0.2767414208534726	19.97087502220219	24.962598922898476	0.04988878598121651	5.460589797635077E-4	0.0	0.4089586898915189	9.96232284393974	2.4925297709320713	1000.0	1000.0	0.0	0.0	0.0	0.0	0.0	0.0	0.9992517531249085	0.0	0.0	0.0	0.0	0.0	0.0	0.0	0.0	5.554442377970469E-5	0.0	0.0
114.0	80	90	140	150	0.01395709010952458	0.4819012529432577	0.27674899679457965	19.970906586791564	24.96258546982775	0.0498883769001026	5.529946566162322E-4	0.0	0.4089495221584182	9.96208417239217	2.4925212910656716	1000.0	1000.0	0.0	0.0	0.0	0.0	0.0	0.0	0.9992532598715447	0.0	0.0	0.0	0.0	0.0	0.0	0.0	0.0	5.539238737561831E-5	0.0	0.0
115.0	80	90	140	150	0.013951570416185926	0.4819012529432577	0.27670892319354234	19.9711473790058	24.962753084096576	0.04988818822625689	5.547147550504641E-4	0.0	0.40895196376448084	9.961795851063862	2.4925591558673292	1000.0	1000.0	0.0	0.0	0.0	0.0	0.0	0.0	0.9992619561859049	0.0	0.0	0.0	0.0	0.0	0.0	0.0	0.0	5.473009619627562E-5	0.0	0.0
116.0	80	90	140	150	0.01395100135510676	0.4819012529432577	0.2768005325398371	19.971025545563307	24.96252927938226	0.04988665309819449	5.880339588601476E-4	0.0	0.408908409135796	9.961102611954239	2.4924837038801018	1000.0	1000.0	0.0	0.0	0.0	0.0	0.0	0.0	0.9992590524252781	0.0	0.0	0.0	0.0	0.0	0.0	0.0	0.0	5.5064450669250473E-5	0.0	0.0
117.0	80	90	140	150	0.013945717233365846	0.4819012529432577	0.27683860416380035	19.971121909043124	24.9624941369592	0.049885305553853045	6.131914049682127E-4	0.0	0.4088762517969808	9.960345541054322	2.4924562807953587	1000.0	1000.0	0.0	0.0	0.0	0.0	0.0	0.0	0.9992645681339389	0.0	0.0	0.0	0.0	0.0	0.0	0.0	0.0	5.446396498960904E-5	0.0	0.0
118.0	80	90	140	150	0.013944117679068058	0.4819012529432577	0.27684016459374206	19.971158127912112	24.962487344452132	0.04988488486775803	6.170748729949059E-4	0.0	0.40886775634728834	9.960102297474528	2.49244969858881	1000.0	1000.0	0.0	0.0	0.0	0.0	0.0	0.0	0.9992666021020344	0.0	0.0	0.0	0.0	0.0	0.0	0.0	0.0	5.426777880750553E-5	0.0	0.0
119.0	80	90	140	150	0.013941500934527062	0.4819012529432577	0.27692984381408287	19.97108751251581	24.96227254129655	0.04988288422232084	6.539236239921873E-4	0.0	0.40881520657460463	9.95914483202	2.4923710590365533	1000.0	1000.0	0.0	0.0	0.0	0.0	0.0	0.0	0.9992684009503096	0.0	0.0	0.0	0.0	0.0	0.0	0.0	0.0	5.4205369880766444E-5	0.0	0.0
120.0	80	90	140	150	0.013938473454135488	0.4819012529432577	0.27694706539968683	19.97112248930112	24.96220894931486	0.04988178161463552	6.681176449059085E-4	0.0	0.40879122350328095	9.958560577470244	2.4923437301077938	1000.0	1000.0	0.0	0.0	0.0	0.0	0.0	0.0	0.9992728871803108	0.0	0.0	0.0	0.0	0.0	0.0	0.0	0.0	5.381203264235241E-5	0.0	0.0
