## Supplementary material for "Investigating the unique ability of *Trichodesmium* to fix carbon and nitrogen simultaneously using MiMoSA": Attributes_Ocean_90_0.csv

Time Step	x1	x2	y1	y2	co2_e	n2_e	o2_e	mg_e	so4_e	pi_e	nh4_e	no3_e	na_e	ca2_e	hco3_e	h2o_e	h_e	urea_e	2aep_e	mpn_e	epn_e	ethane_e	methane_e	co_e	mn2_e	k_e	biot_e	zn2_e	fe2_e	bet_e	cobalt2_e	no2_e	h2_e	fe3_e	cu2_e
1.0	90	100	0	10	0.013600816048962938	0.4819012529432577	0.273000273000273	20.0	25.0	0.05	0.0	0.0	0.411	10.0	2.5	1000.0	1000.0	0.0	0.0	0.0	0.0	0.0	0.0	1.0	0.0	0.0	0.0	0.0	0.0	0.0	0.0	0.0	0.0	0.0	0.0
2.0	90	100	0	10	0.013600816048962938	0.4819012529432577	0.273000273000273	20.0	25.0	0.05	0.0	0.0	0.411	10.0	2.5	1000.0	1000.0	0.0	0.0	0.0	0.0	0.0	0.0	1.0	0.0	0.0	0.0	0.0	0.0	0.0	0.0	0.0	0.0	0.0	0.0
3.0	90	100	0	10	0.013600816048962938	0.4819012529432577	0.273000273000273	20.0	25.0	0.05	0.0	0.0	0.411	10.0	2.5	1000.0	1000.0	0.0	0.0	0.0	0.0	0.0	0.0	1.0	0.0	0.0	0.0	0.0	0.0	0.0	0.0	0.0	0.0	0.0	0.0
4.0	90	100	0	10	0.013600816048962938	0.4819012529432577	0.273000273000273	20.0	25.0	0.05	0.0	0.0	0.411	10.0	2.5	1000.0	1000.0	0.0	0.0	0.0	0.0	0.0	0.0	1.0	0.0	0.0	0.0	0.0	0.0	0.0	0.0	0.0	0.0	0.0	0.0
5.0	90	100	0	10	0.013600816048962938	0.4819012529432577	0.273000273000273	20.0	25.0	0.05	0.0	0.0	0.411	10.0	2.5	1000.0	1000.0	0.0	0.0	0.0	0.0	0.0	0.0	1.0	0.0	0.0	0.0	0.0	0.0	0.0	0.0	0.0	0.0	0.0	0.0
6.0	90	100	0	10	0.013600816048962938	0.4819012529432577	0.273000273000273	20.0	25.0	0.05	0.0	0.0	0.411	10.0	2.5	1000.0	1000.0	0.0	0.0	0.0	0.0	0.0	0.0	1.0	0.0	0.0	0.0	0.0	0.0	0.0	0.0	0.0	0.0	0.0	0.0
7.0	90	100	0	10	0.013600816048962938	0.4819012529432577	0.273000273000273	20.0	25.0	0.05	0.0	0.0	0.411	10.0	2.5	1000.0	1000.0	0.0	0.0	0.0	0.0	0.0	0.0	0.9999999999999998	0.0	0.0	0.0	0.0	0.0	0.0	0.0	0.0	0.0	0.0	0.0
8.0	90	100	0	10	0.013600816048962938	0.4819012529432577	0.273000273000273	20.0	25.0	0.05	0.0	0.0	0.411	10.0	2.5	1000.0	1000.0	0.0	0.0	0.0	0.0	0.0	0.0	0.9999999999999984	0.0	0.0	0.0	0.0	0.0	0.0	0.0	0.0	0.0	0.0	0.0
9.0	90	100	0	10	0.013600816048962953	0.4819012529432577	0.273000273000273	20.0	25.0	0.05	0.0	0.0	0.411	10.0	2.5	1000.0	1000.0	0.0	0.0	0.0	0.0	0.0	0.0	0.9999999999999887	0.0	0.0	0.0	0.0	0.0	0.0	0.0	0.0	0.0	0.0	0.0
10.0	90	100	0	10	0.013600816048963153	0.4819012529432577	0.2730002730002731	20.0	25.0	0.05	0.0	0.0	0.411	10.0	2.5	1000.0	1000.0	0.0	0.0	0.0	0.0	0.0	0.0	0.9999999999998996	0.0	0.0	0.0	0.0	0.0	0.0	0.0	0.0	0.0	0.0	0.0
11.0	90	100	0	10	0.013600816048963552	0.4819012529432577	0.2730002730002733	20.0	25.0	0.05	0.0	0.0	0.411	10.0	2.5	1000.0	1000.0	0.0	0.0	0.0	0.0	0.0	0.0	0.9999999999997621	0.0	0.0	0.0	0.0	0.0	0.0	0.0	0.0	1.2641572924172729E-26	0.0	0.0
12.0	90	100	0	10	0.01360081604896446	0.4819012529432577	0.27300027300027385	20.0	25.0	0.05	0.0	0.0	0.411	10.0	2.5	1000.0	1000.0	0.0	0.0	0.0	0.0	0.0	0.0	0.9999999999994827	0.0	0.0	0.0	0.0	0.0	0.0	0.0	0.0	1.8375645587067768E-23	0.0	0.0
13.0	90	100	0	10	0.013600816048971448	0.4819012529432577	0.2730002730002797	20.0	25.0	0.05	0.0	0.0	0.411	10.0	2.5	1000.0	1000.0	0.0	0.0	0.0	0.0	0.0	0.0	0.9999999999977843	0.0	0.0	0.0	0.0	0.0	0.0	0.0	0.0	1.334944896090885E-16	0.0	0.0
14.0	90	100	0	10	0.0136008160489912	0.4819012529432577	0.27300027300029955	20.0	25.0	0.05	0.0	0.0	0.411	10.0	2.5	1000.0	1000.0	0.0	0.0	0.0	0.0	0.0	0.0	0.999999999993845	0.0	0.0	0.0	0.0	0.0	0.0	0.0	0.0	1.1615646002853699E-15	0.0	0.0
15.0	90	100	0	10	0.013600816049004675	0.4819012529432577	0.2730002730003136	20.0	25.0	0.05	0.0	0.0	0.411	10.0	2.5	1000.0	1000.0	0.0	0.0	0.0	0.0	0.0	0.0	0.99999999999137	0.0	0.0	0.0	0.0	0.0	0.0	0.0	0.0	2.2166564750755384E-15	0.0	0.0
16.0	90	100	0	10	0.013600816049080651	0.4819012529432577	0.27300027300040897	20.0	25.0	0.05	0.0	0.0	0.411	10.0	2.5	1000.0	1000.0	0.0	0.0	0.0	0.0	0.0	0.0	0.9999999999791622	0.0	0.0	0.0	0.0	0.0	0.0	0.0	0.0	2.875525795006083E-14	0.0	0.0
17.0	90	100	0	10	0.013600816049484894	0.4819012529432577	0.27300027300102103	20.0	25.0	0.05	0.0	0.0	0.41099999999999987	10.0	2.5	1000.0	1000.0	0.0	0.0	0.0	0.0	0.0	0.0	0.9999999999256465	0.0	0.0	0.0	0.0	0.0	0.0	0.0	0.0	6.446501471081735E-13	0.0	0.0
18.0	90	100	0	10	0.013600816050104724	0.4819012529432577	0.27300027300203383	20.0	25.0	0.05	0.0	0.0	0.41099999999999987	10.0	2.5	1000.0	1000.0	0.0	0.0	0.0	0.0	0.0	0.0	0.9999999998525924	0.0	0.0	0.0	0.0	0.0	0.0	0.0	0.0	2.028543084699078E-12	0.0	0.0
19.0	90	100	0	10	0.01360081605110297	0.4819012529432577	0.27300027300376356	20.0	25.0	0.05	0.0	0.0	0.41099999999999975	10.0	2.5	1000.0	1000.0	0.0	0.0	0.0	0.0	0.0	0.0	0.9999999997454565	0.0	0.0	0.0	0.0	0.0	0.0	0.0	0.0	5.119167827580054E-12	0.0	0.0
20.0	90	100	0	10	0.01360081605334136	0.4819012529432577	0.2730002730079373	20.0	25.0	0.05	0.0	0.0	0.4109999999999995	10.0	2.5	1000.0	1000.0	0.0	0.0	0.0	0.0	0.0	0.0	0.9999999995259704	0.0	0.0	0.0	0.0	0.0	0.0	0.0	0.0	1.4426610913921617E-11	0.0	0.0
21.0	90	100	0	10	0.01360081605427444	0.4819012529432577	0.27300027300967206	20.0	25.0	0.05	0.0	0.0	0.4109999999999995	10.0	2.5	1000.0	1000.0	0.0	0.0	0.0	0.0	0.0	0.0	0.9999999994418723	0.0	0.0	0.0	0.0	0.0	0.0	0.0	0.0	1.7273774072890503E-11	0.0	0.0
22.0	90	100	0	10	0.013600816057670106	0.4819012529432577	0.2730002730164522	20.0	25.0	0.05	0.0	0.0	0.4109999999999989	10.0	2.5	1000.0	1000.0	0.0	0.0	0.0	0.0	0.0	0.0	0.9999999991436472	0.0	0.0	0.0	0.0	0.0	0.0	0.0	0.0	4.110486297862149E-11	0.0	0.0
23.0	90	100	0	10	0.013600816069704865	0.4819012529432577	0.27300027304201036	20.0	25.0	0.05	0.0	0.0	0.4109999999999973	10.0	2.5	1000.0	1000.0	0.0	0.0	0.0	0.0	0.0	0.0	0.9999999981857793	0.0	0.0	0.0	0.0	0.0	0.0	0.0	0.0	1.2388471310773062E-10	0.0	0.0
24.0	90	100	0	10	0.013600816083260282	0.4819012529432577	0.2730002730725517	20.0	25.0	0.05	0.0	0.0	0.4109999999999946	10.0	2.5	1000.0	1000.0	0.0	0.0	0.0	0.0	0.0	0.0	0.9999999972193444	0.0	0.0	0.0	0.0	0.0	0.0	0.0	0.0	2.3496584605721883E-10	0.0	0.0
25.0	90	100	0	10	0.013600816095058463	0.4819012529432577	0.273000273099555	20.0	25.0	0.05	0.0	0.0	0.4109999999999935	10.0	2.5	1000.0	1000.0	0.0	0.0	0.0	0.0	0.0	0.0	0.9999999964139503	0.0	0.0	0.0	0.0	0.0	0.0	0.0	0.0	3.279809663896437E-10	0.0	0.0
26.0	90	100	0	10	0.013600816132206234	0.4819012529432577	0.2730002731889447	20.0	25.0	0.05	0.0	0.0	0.410999999999987	10.0	2.5	1000.0	1000.0	0.0	0.0	0.0	0.0	0.0	0.0	0.9999999940922457	0.0	0.0	0.0	0.0	0.0	0.0	0.0	0.0	6.636069666337825E-10	0.0	0.0
27.0	90	100	0	10	0.013600816174993906	0.4819012529432577	0.27300027329384036	20.0	25.0	0.05	0.0	0.0	0.4109999999999777	10.0	2.5	1000.0	1000.0	0.0	0.0	0.0	0.0	0.0	0.0	0.999999991659465	0.0	0.0	0.0	0.0	0.0	0.0	0.0	0.0	9.687846448927469E-10	0.0	0.0
28.0	90	100	0	10	0.013600816252723908	0.4819012529432577	0.27300027349050554	20.0	25.0	0.05	0.0	0.0	0.41099999999995923	10.0	2.499999999999999	1000.0	1000.0	0.0	0.0	0.0	0.0	0.0	0.0	0.9999999874690728	0.0	0.0	0.0	0.0	0.0	0.0	0.0	0.0	1.6720068553307166E-9	0.0	0.0
29.0	90	100	0	10	0.013600816359489969	0.4819012529432577	0.27300027376551783	19.999999999999993	25.0	0.05	0.0	0.0	0.41099999999993864	10.0	2.499999999999999	1000.0	1000.0	0.0	0.0	0.0	0.0	0.0	0.0	0.9999999821333438	0.0	0.0	0.0	0.0	0.0	0.0	0.0	0.0	2.5201404140990186E-9	0.0	0.0
30.0	90	100	0	10	0.013600816582998894	0.4819012529432577	0.27300027434976026	19.999999999999993	25.0	0.05	0.0	0.0	0.410999999999885	10.0	2.4999999999999973	1000.0	1000.0	0.0	0.0	0.0	0.0	0.0	0.0	0.9999999719138897	0.0	0.0	0.0	0.0	0.0	0.0	0.0	0.0	4.07000568658394E-9	0.0	0.0
31.0	90	100	0	10	0.013600816748291998	0.4819012529432577	0.27300027478312994	19.999999999999986	25.0	0.05	0.0	0.0	0.41099999999986336	10.0	2.4999999999999973	1000.0	1000.0	0.0	0.0	0.0	0.0	0.0	0.0	0.9999999650560164	0.0	0.0	0.0	0.0	0.0	0.0	0.0	0.0	5.087507602211392E-9	0.0	0.0
32.0	90	100	0	10	0.01360081701786586	0.4819012529432577	0.273000275515595	19.999999999999986	25.0	0.05	0.0	0.0	0.41099999999981	10.0	2.4999999999999956	1000.0	1000.0	0.0	0.0	0.0	0.0	0.0	0.0	0.9999999542529223	0.0	0.0	0.0	0.0	0.0	0.0	0.0	0.0	7.265298257208853E-9	0.0	0.0
33.0	90	100	0	10	0.013600817366644294	0.4819012529432577	0.2730002764783963	19.99999999999997	25.0	0.05	0.0	0.0	0.4109999999996723	10.0	2.4999999999999925	1000.0	1000.0	0.0	0.0	0.0	0.0	0.0	0.0	0.9999999414992301	0.0	0.0	0.0	0.0	0.0	0.0	0.0	0.0	9.698981089213175E-9	0.0	0.0
34.0	90	100	0	10	0.013600817701984165	0.4819012529432577	0.27300027741291005	19.999999999999964	25.0	0.05	0.0	0.0	0.4109999999996046	10.0	2.4999999999999907	1000.0	1000.0	0.0	0.0	0.0	0.0	0.0	0.0	0.9999999295663246	0.0	0.0	0.0	0.0	0.0	0.0	0.0	0.0	1.2064500803487187E-8	0.0	0.0
35.0	90	100	0	10	0.013600818142549053	0.4819012529432577	0.2730002786238702	19.999999999999957	25.0	0.05	0.0	0.0	0.41099999999953707	10.0	2.499999999999989	1000.0	1000.0	0.0	0.0	0.0	0.0	0.0	0.0	0.9999999148593549	0.0	0.0	0.0	0.0	0.0	0.0	0.0	0.0	1.4389078897849408E-8	0.0	0.0
36.0	90	100	0	10	0.013600818840289623	0.4819012529432577	0.2730002805873159	19.999999999999925	25.0	0.05	0.0	0.0	0.41099999999927117	10.0	2.499999999999981	1000.0	1000.0	0.0	0.0	0.0	0.0	0.0	0.0	0.9999998930345402	0.0	0.0	0.0	0.0	0.0	0.0	0.0	0.0	1.8940588640020535E-8	0.0	0.0
37.0	90	100	0	10	0.013600820293289562	0.4819012529432577	0.2730002847291947	19.99999999999987	25.0	0.05	0.0	0.0	0.4109999999988275	10.0	2.4999999999999676	1000.0	1000.0	0.0	0.0	0.0	0.0	0.0	0.0	0.9999998505697262	0.0	0.0	0.0	0.0	0.0	0.0	0.0	0.0	2.7821847549816663E-8	0.0	0.0
38.0	90	100	0	10	0.013600820668872847	0.4819012529432577	0.2730002857746903	19.999999999999872	25.0	0.05	0.0	0.0	0.4109999999988568	10.0	2.499999999999968	1000.0	1000.0	0.0	0.0	0.0	0.0	0.0	0.0	0.999999840650292	0.0	0.0	0.0	0.0	0.0	0.0	0.0	0.0	2.902614837347641E-8	0.0	0.0
39.0	90	100	0	10	0.013600822105551481	0.4819012529432577	0.27300028995672104	19.999999999999776	25.0	0.05	0.0	0.0	0.41099999999808484	10.0	2.499999999999944	1000.0	1000.0	0.0	0.0	0.0	0.0	0.0	0.0	0.999999802511013	0.0	0.0	0.0	0.0	0.0	0.0	0.0	0.0	3.8285777925872644E-8	0.0	0.0
40.0	90	100	0	10	0.013600823601771582	0.4819012529432577	0.27300029427222416	19.999999999999755	25.0	0.05	0.0	0.0	0.41099999999799625	10.0	2.499999999999939	1000.0	1000.0	0.0	0.0	0.0	0.0	0.0	0.0	0.999999765071135	0.0	0.0	0.0	0.0	0.0	0.0	0.0	0.0	4.4954480340231305E-8	0.0	0.0
41.0	90	100	0	10	0.013600826823351325	0.4819012529432577	0.2730003037137777	19.99999999999953	25.0	0.05	0.0	0.0	0.41099999999644593	10.0	2.4999999999998836	1000.0	1000.0	0.0	0.0	0.0	0.0	0.0	0.0	0.9999996902348899	0.0	0.0	0.0	0.0	0.0	0.0	0.0	0.0	5.97290435185516E-8	0.0	0.0
42.0	90	100	0	10	0.013600829996876668	0.4819012529432577	0.2730003130113647	19.99999999999945	25.0	0.05	0.0	0.0	0.4109999999959875	10.0	2.499999999999864	1000.0	1000.0	0.0	0.0	0.0	0.0	0.0	0.0	0.9999996196279886	0.0	0.0	0.0	0.0	0.0	0.0	0.0	0.0	7.290807416354459E-8	0.0	0.0
43.0	90	100	0	10	0.013600833375403375	0.4819012529432577	0.27300032306030336	19.999999999999154	25.0	0.05	0.0	0.0	0.41099999999416703	10.0	2.499999999999792	1000.0	1000.0	0.0	0.0	0.0	0.0	0.0	0.0	0.9999995517434701	0.0	0.0	0.0	0.0	0.0	0.0	0.0	0.0	8.786416691838885E-8	0.0	0.0
44.0	90	100	0	10	0.013600837462902717	0.4819012529432577	0.2730003351191062	19.999999999998863	25.0	0.05	0.0	0.0	0.4109999999924852	10.0	2.4999999999997202	1000.0	1000.0	0.0	0.0	0.0	0.0	0.0	0.0	0.9999994724480095	0.0	0.0	0.0	0.0	0.0	0.0	0.0	0.0	1.0168989279218755E-7	0.0	0.0
45.0	90	100	0	10	0.01360084158480021	0.4819012529432577	0.27300034726636596	19.999999999998515	25.0	0.04999999999999999	0.0	0.0	0.4109999999905142	10.0	2.4999999999996354	1000.0	1000.0	0.0	0.0	0.0	0.0	0.0	0.0	0.9999993952412257	0.0	0.0	0.0	0.0	0.0	0.0	0.0	0.0	1.1581593405860676E-7	0.0	0.0
46.0	90	100	0	10	0.013600843552051088	0.4819012529432577	0.27300035295723357	19.99999999999861	25.0	0.04999999999999999	0.0	0.0	0.41099999999129044	10.0	2.499999999999659	1000.0	1000.0	0.0	0.0	0.0	0.0	0.0	0.0	0.9999993605758702	0.0	0.0	0.0	0.0	0.0	0.0	0.0	0.0	1.2110270412546613E-7	0.0	0.0
47.0	90	100	0	10	0.01360085280144321	0.4819012529432577	0.273000380893252	19.99999999999752	24.999999999999996	0.04999999999999999	0.0	0.0	0.41099999998556297	10.0	2.499999999999394	1000.0	1000.0	0.0	0.0	0.0	0.0	0.0	0.0	0.9999992003891001	0.0	0.0	0.0	0.0	0.0	0.0	0.0	0.0	1.5856584503673914E-7	0.0	0.0
48.0	90	100	0	10	0.013600858563353921	0.4819012529432577	0.2730003980242255	19.999999999997204	24.999999999999993	0.04999999999999999	0.0	0.0	0.41099999998420716	10.0	2.4999999999993183	1000.0	1000.0	0.0	0.0	0.0	0.0	0.0	0.0	0.9999991066394452	0.0	0.0	0.0	0.0	0.0	0.0	0.0	0.0	1.743538042588831E-7	0.0	0.0
49.0	90	100	0	10	0.013600865056976748	0.4819012529432577	0.27300041754607973	19.999999999996458	24.999999999999993	0.049999999999999975	0.0	0.0	0.41099999998086933	10.0	2.499999999999139	1000.0	1000.0	0.0	0.0	0.0	0.0	0.0	0.0	0.9999990070342066	0.0	0.0	0.0	0.0	0.0	0.0	0.0	0.0	1.9512512233837327E-7	0.0	0.0
50.0	90	100	0	10	0.013600873649305283	0.4819012529432577	0.2730004437242739	19.99999999999555	24.999999999999993	0.049999999999999975	0.0	0.0	0.41099999997675507	10.0	2.499999999998919	1000.0	1000.0	0.0	0.0	0.0	0.0	0.0	0.0	0.9999988752591038	0.0	0.0	0.0	0.0	0.0	0.0	0.0	0.0	2.2784107723014377E-7	0.0	0.0
51.0	90	100	0	10	0.0136008799396898	0.4819012529432577	0.2730004630326652	19.999999999994976	24.999999999999993	0.04999999999999997	0.0	0.0	0.4109999999741895	10.0	2.49999999999878	1000.0	1000.0	0.0	0.0	0.0	0.0	0.0	0.0	0.9999987790935176	0.0	0.0	0.0	0.0	0.0	0.0	0.0	0.0	2.514408130980075E-7	0.0	0.0
52.0	90	100	0	10	0.01360089947464041	0.4819012529432577	0.2730005235333269	19.999999999992482	24.999999999999986	0.04999999999999995	0.0	0.0	0.4109999999636368	10.0	2.49999999999818	1000.0	1000.0	0.0	0.0	0.0	0.0	0.0	0.0	0.9999985011890469	0.0	0.0	0.0	0.0	0.0	0.0	0.0	0.0	3.2022247115089644E-7	0.0	0.0
53.0	90	100	0	10	0.013600903910385743	0.4819012529432577	0.2730005369661191	19.999999999991903	24.999999999999986	0.04999999999999995	0.0	0.0	0.41099999996171177	10.0	2.4999999999980416	1000.0	1000.0	0.0	0.0	0.0	0.0	0.0	0.0	0.9999984474241675	0.0	0.0	0.0	0.0	0.0	0.0	0.0	0.0	3.2908533915047574E-7	0.0	0.0
54.0	90	100	0	10	0.013600921527293752	0.4819012529432577	0.2730005920917562	19.99999999998848	24.99999999999998	0.04999999999999991	0.0	0.0	0.4109999999483148	10.0	2.499999999997219	1000.0	1000.0	0.0	0.0	0.0	0.0	0.0	0.0	0.9999982159272739	0.0	0.0	0.0	0.0	0.0	0.0	0.0	0.0	3.916259248934E-7	0.0	0.0
55.0	90	100	0	10	0.01360093496690118	0.4819012529432577	0.2730006331808133	19.99999999998753	24.99999999999998	0.049999999999999906	0.0	0.0	0.41099999994545405	10.0	2.4999999999969944	1000.0	1000.0	0.0	0.0	0.0	0.0	0.0	0.0	0.9999980472892067	0.0	0.0	0.0	0.0	0.0	0.0	0.0	0.0	4.2234552100563803E-7	0.0	0.0
56.0	90	100	0	10	0.013600961006435182	0.4819012529432577	0.2730007142185545	19.999999999981853	24.999999999999964	0.04999999999999985	0.0	0.0	0.4109999999253542	10.0	2.4999999999956377	1000.0	1000.0	0.0	0.0	0.0	0.0	0.0	0.0	0.9999977294766805	0.0	0.0	0.0	0.0	0.0	0.0	0.0	0.0	5.059337961593546E-7	0.0	0.0
57.0	90	100	0	10	0.0136009746874311	0.4819012529432577	0.2730007570296416	19.99999999997796	24.999999999999957	0.04999999999999981	0.0	0.0	0.4109999999117591	10.0	2.499999999994708	1000.0	1000.0	0.0	0.0	0.0	0.0	0.0	0.0	0.9999975831181197	0.0	0.0	0.0	0.0	0.0	0.0	0.0	0.0	5.436416439917556E-7	0.0	0.0
58.0	90	100	0	10	0.01360099997476504	0.4819012529432577	0.2730008376082989	19.999999999972765	24.999999999999943	0.04999999999999976	0.0	0.0	0.41099999989491104	10.0	2.499999999993468	1000.0	1000.0	0.0	0.0	0.0	0.0	0.0	0.0	0.9999972933369803	0.0	0.0	0.0	0.0	0.0	0.0	0.0	0.0	6.322175511750697E-7	0.0	0.0
59.0	90	100	0	10	0.0136010106556334	0.4819012529432577	0.27300087135858614	19.999999999973202	24.999999999999943	0.04999999999999977	0.0	0.0	0.4109999998970538	10.0	2.4999999999935754	1000.0	1000.0	0.0	0.0	0.0	0.0	0.0	0.0	0.9999971756918371	0.0	0.0	0.0	0.0	0.0	0.0	0.0	0.0	6.631105001102042E-7	0.0	0.0
60.0	90	100	0	10	0.013601047547112636	0.4819012529432577	0.2730009894089308	19.999999999962725	24.999999999999915	0.049999999999999656	0.0	0.0	0.4109999998649855	10.0	2.4999999999910787	1000.0	1000.0	0.0	0.0	0.0	0.0	0.0	0.0	0.9999967857761045	0.0	0.0	0.0	0.0	0.0	0.0	0.0	0.0	7.747219247865594E-7	0.0	0.0
61.0	90	100	0	10	0.013601081514585606	0.4819012529432577	0.2730010998058204	19.999999999950948	24.999999999999886	0.049999999999999524	0.0	0.0	0.4109999998289342	10.0	2.4999999999882694	1000.0	1000.0	0.0	0.0	0.0	0.0	0.0	0.0	0.9999964420642347	0.0	0.0	0.0	0.0	0.0	0.0	0.0	0.0	8.882074777137163E-7	0.0	0.0
62.0	90	100	0	10	0.013601114303500353	0.4819012529432577	0.27300120521009025	19.99999999994239	24.99999999999986	0.04999999999999943	0.0	0.0	0.410999999806397	9.999999999999996	2.4999999999862452	1000.0	1000.0	0.0	0.0	0.0	0.0	0.0	0.0	0.9999961228630301	0.0	0.0	0.0	0.0	0.0	0.0	0.0	0.0	9.756705323685013E-7	0.0	0.0
63.0	90	100	0	10	0.013601132013128993	0.4819012529432577	0.2730012624529241	19.999999999937593	24.99999999999985	0.04999999999999937	0.0	0.0	0.4109999997934778	9.999999999999993	2.4999999999851057	1000.0	1000.0	0.0	0.0	0.0	0.0	0.0	0.0	0.9999959536609094	0.0	0.0	0.0	0.0	0.0	0.0	0.0	0.0	1.0272619809064714E-6	0.0	0.0
64.0	90	100	0	10	0.013601181407025466	0.4819012529432577	0.27300142318551573	19.999999999915055	24.999999999999783	0.0499999999999991	0.0	0.0	0.41099999973259227	9.999999999999986	2.499999999979755	1000.0	1000.0	0.0	0.0	0.0	0.0	0.0	0.0	0.9999955040161856	0.0	0.0	0.0	0.0	0.0	0.0	0.0	0.0	1.1748821550027257E-6	0.0	0.0
65.0	90	100	0	10	0.013601227647596721	0.4819012529432577	0.2730015738460569	19.999999999908518	24.999999999999762	0.049999999999999004	0.0	0.0	0.4109999997218099	9.999999999999979	2.4999999999782347	1000.0	1000.0	0.0	0.0	0.0	0.0	0.0	0.0	0.9999950825701188	0.0	0.0	0.0	0.0	0.0	0.0	0.0	0.0	1.3002094540465475E-6	0.0	0.0
66.0	90	100	0	10	0.013601246452481505	0.4819012529432577	0.2730016359658547	19.999999999896648	24.999999999999726	0.04999999999999885	0.0	0.0	0.41099999969268036	9.999999999999975	2.4999999999754303	1000.0	1000.0	0.0	0.0	0.0	0.0	0.0	0.0	0.9999949286757636	0.0	0.0	0.0	0.0	0.0	0.0	0.0	0.0	1.3563036037320928E-6	0.0	0.0
67.0	90	100	0	10	0.013601291271194868	0.4819012529432577	0.273001783368837	19.999999999887876	24.99999999999969	0.049999999999998726	3.9612985307158433E-36	0.0	0.41099999967596373	9.999999999999968	2.499999999973375	1000.0	1000.0	0.0	0.0	0.0	0.0	0.0	0.0	0.9999945432098991	0.0	0.0	0.0	0.0	0.0	0.0	0.0	0.0	1.4854965552497164E-6	0.0	0.0
68.0	90	100	0	10	0.013601383778195395	0.4819012529432577	0.2730020916712321	19.999999999842238	24.99999999999954	0.04999999999999811	3.274264068480567E-25	0.0	0.4109999995693395	9.999999999999954	2.4999999999625913	1000.0	1000.0	0.0	0.0	0.0	0.0	0.0	0.0	0.999993772015559	0.0	0.0	0.0	0.0	0.0	0.0	0.0	0.0	1.7428873118206577E-6	0.0	0.0
69.0	90	100	0	10	0.01360142721208598	0.4819012529432577	0.2730022320788077	19.99999999983429	24.999999999999506	0.04999999999999798	1.2344385902466911E-24	0.0	0.4109999995590225	9.999999999999941	2.499999999960766	1000.0	1000.0	0.0	0.0	0.0	0.0	0.0	0.0	0.9999934386959936	0.0	0.0	0.0	0.0	0.0	0.0	0.0	0.0	1.8066360140015524E-6	0.0	0.0
70.0	90	100	0	10	0.013601478161357566	0.4819012529432577	0.273002400191726	19.999999999810516	24.999999999999417	0.049999999999997616	7.832177109190639E-22	0.0	0.41099999951279553	9.999999999999927	2.499999999955198	1000.0	1000.0	0.0	0.0	0.0	0.0	0.0	0.0	0.9999930520036211	0.0	0.0	0.0	0.0	0.0	0.0	0.0	0.0	1.9432681572511064E-6	0.0	0.0
71.0	90	100	0	10	0.013601550123865783	0.4819012529432577	0.27300264538629293	19.99999999975767	24.99999999999923	0.049999999999996846	1.0215704569226037E-19	0.0	0.4109999993967095	9.999999999999906	2.49999999994271	1000.0	1000.0	0.0	0.0	0.0	0.0	0.0	0.0	0.9999925089873534	0.0	0.0	0.0	0.0	0.0	0.0	0.0	0.0	2.1768626115508876E-6	0.0	0.0
72.0	90	100	0	10	0.013601593638417404	0.4819012529432577	0.2730027915837855	19.999999999761254	24.999999999999236	0.04999999999999687	2.0277630988085285E-19	0.0	0.4109999994114941	9.999999999999892	2.4999999999435993	1000.0	1000.0	0.0	0.0	0.0	0.0	0.0	0.0	0.9999921742203096	0.0	0.0	0.0	0.0	0.0	0.0	0.0	0.0	2.2813799952843954E-6	0.0	0.0
73.0	90	100	0	10	0.013601670297814587	0.4819012529432577	0.2730030492753747	19.99999999968525	24.999999999998952	0.04999999999999573	2.1194727758469987E-18	0.0	0.4109999992515581	9.999999999999856	2.499999999925671	1000.0	1000.0	0.0	0.0	0.0	0.0	0.0	0.0	0.9999916611566337	0.0	0.0	0.0	0.0	0.0	0.0	0.0	0.0	2.454223226442175E-6	0.0	0.0
74.0	90	100	0	10	0.013601718904689468	0.4819012529432577	0.27300321355765755	19.999999999682608	24.999999999998924	0.049999999999995624	4.279093594865582E-18	0.0	0.4109999992609257	9.999999999999838	2.49999999992514	1000.0	1000.0	0.0	0.0	0.0	0.0	0.0	0.0	0.9999912998038931	0.0	0.0	0.0	0.0	0.0	0.0	0.0	0.0	2.5754502138799506E-6	0.0	0.0
75.0	90	100	0	10	0.013601789612150765	0.4819012529432577	0.27300345216436017	19.999999999636852	24.99999999999874	0.04999999999999488	2.221866153850322E-17	0.0	0.41099999917303387	9.999999999999803	2.499999999914394	1000.0	1000.0	0.0	0.0	0.0	0.0	0.0	0.0	0.9999908151035252	0.0	0.0	0.0	0.0	0.0	0.0	0.0	0.0	2.7385794831297614E-6	0.0	0.0
76.0	90	100	0	10	0.013601867446368585	0.4819012529432577	0.27300371966310566	19.999999999565976	24.999999999998447	0.049999999999993716	1.5657437166317004E-16	0.0	0.41099999903983525	9.999999999999758	2.4999999998977254	1000.0	1000.0	0.0	0.0	0.0	0.0	0.0	0.0	0.999990310336671	0.0	0.0	0.0	0.0	0.0	0.0	0.0	0.0	2.945202099986692E-6	0.0	0.0
77.0	90	100	0	10	0.013602009569015793	0.4819012529432577	0.27300420485626087	19.999999999474884	24.999999999998032	0.04999999999999206	1.0270413829957732E-15	0.0	0.41099999889384914	9.999999999999678	2.499999999876471	1000.0	1000.0	0.0	0.0	0.0	0.0	0.0	0.0	0.9999893711625576	0.0	0.0	0.0	0.0	0.0	0.0	0.0	0.0	3.258931749329856E-6	0.0	0.0
78.0	90	100	0	10	0.013602116563664812	0.4819012529432577	0.27300457569086606	19.999999999381394	24.999999999997595	0.04999999999999033	4.512477543407874E-15	0.0	0.4109999987463197	9.99999999999961	2.499999999854657	1000.0	1000.0	0.0	0.0	0.0	0.0	0.0	0.0	0.9999886930500977	0.0	0.0	0.0	0.0	0.0	0.0	0.0	0.0	3.517439435832353E-6	0.0	0.0
79.0	90	100	0	10	0.013602150797533026	0.4819012529432577	0.27300469306285613	19.999999999367684	24.99999999999753	0.04999999999999008	6.9739130457252385E-15	0.0	0.4109999987195676	9.999999999999574	2.4999999998514237	1000.0	1000.0	0.0	0.0	0.0	0.0	0.0	0.0	0.9999885074308832	0.0	0.0	0.0	0.0	0.0	0.0	0.0	0.0	3.5746759621415296E-6	0.0	0.0
80.0	90	100	0	10	0.013602314204313811	0.4819012529432577	0.27300525353320193	19.999999999272514	24.999999999997048	0.04999999999998817	2.475372397709213E-14	0.0	0.4109999985812592	9.999999999999439	2.4999999998293068	1000.0	1000.0	0.0	0.0	0.0	0.0	0.0	0.0	0.9999874864074056	0.0	0.0	0.0	0.0	0.0	0.0	0.0	0.0	3.897393519182682E-6	0.0	0.0
81.0	90	100	0	10	0.013602389861889346	0.4819012529432577	0.27300551732300554	19.999999999167745	24.99999999999654	0.04999999999998617	5.687446517315247E-14	0.0	0.4109999984120403	9.999999999999346	2.49999999980478	1000.0	1000.0	0.0	0.0	0.0	0.0	0.0	0.0	0.9999870731640043	0.0	0.0	0.0	0.0	0.0	0.0	0.0	0.0	4.07735091324119E-6	0.0	0.0
82.0	90	100	0	10	0.013602475335363956	0.4819012529432577	0.2730058226731976	19.999999999139163	24.99999999999635	0.04999999999998544	1.180008631142923E-13	0.0	0.4109999983979085	9.999999999999266	2.4999999997983147	1000.0	1000.0	0.0	0.0	0.0	0.0	0.0	0.0	0.9999865455312029	0.0	0.0	0.0	0.0	0.0	0.0	0.0	0.0	4.3011367694066115E-6	0.0	0.0
83.0	90	100	0	10	0.013602597950690585	0.4819012529432577	0.27300625896312036	19.999999999005983	24.99999999999567	0.04999999999998277	2.9667260307782306E-13	0.0	0.41099999819288563	9.99999999999913	2.499999999767115	1000.0	1000.0	0.0	0.0	0.0	0.0	0.0	0.0	0.9999858481746762	0.0	0.0	0.0	0.0	0.0	0.0	0.0	0.0	4.573338153108763E-6	0.0	0.0
84.0	90	100	0	10	0.013602696659841559	0.4819012529432577	0.27300660877510446	19.99999999885019	24.999999999994888	0.04999999999997967	5.775082665750284E-13	0.0	0.4109999979433739	9.999999999998991	2.4999999997305453	1000.0	1000.0	0.0	0.0	0.0	0.0	0.0	0.0	0.9999853327582698	0.0	0.0	0.0	0.0	0.0	0.0	0.0	0.0	4.740210440048802E-6	0.0	0.0
85.0	90	100	0	10	0.013602803637240708	0.4819012529432577	0.27300699148020485	19.999999998692473	24.999999999993996	0.0499999999999762	1.2069533585699677E-12	0.0	0.4109999977315077	9.999999999998819	2.499999999693811	1000.0	1000.0	0.0	0.0	0.0	0.0	0.0	0.0	0.9999847790135307	0.0	0.0	0.0	0.0	0.0	0.0	0.0	0.0	4.960390229460008E-6	0.0	0.0
86.0	90	100	0	10	0.013602970189858744	0.4819012529432577	0.27300759191384055	19.99999999852847	24.999999999993065	0.049999999999972566	2.6334924821191874E-12	0.0	0.4109999975119031	9.999999999998598	2.499999999655563	1000.0	1000.0	0.0	0.0	0.0	0.0	0.0	0.0	0.9999838443414385	0.0	0.0	0.0	0.0	0.0	0.0	0.0	0.0	5.323900760741933E-6	0.0	0.0
87.0	90	100	0	10	0.013603183249088689	0.4819012529432577	0.27300836223256864	19.99999999822782	24.99999999999129	0.04999999999996567	6.497119182014946E-12	0.0	0.4109999971177849	9.999999999998211	2.4999999995854565	1000.0	1000.0	0.0	0.0	0.0	0.0	0.0	0.0	0.9999827495753226	0.0	0.0	0.0	0.0	0.0	0.0	0.0	0.0	5.697643955454629E-6	0.0	0.0
88.0	90	100	0	10	0.0136032904706966	0.4819012529432577	0.27300875064714936	19.99999999819187	24.999999999990987	0.049999999999964524	8.986570811827989E-12	0.0	0.41099999710968205	9.999999999998023	2.4999999995774123	1000.0	1000.0	0.0	0.0	0.0	0.0	0.0	0.0	0.9999821756708941	0.0	0.0	0.0	0.0	0.0	0.0	0.0	0.0	5.881041773292273E-6	0.0	0.0
89.0	90	100	0	10	0.0136034974110646	0.4819012529432577	0.27300950770087357	19.99999999786884	24.999999999988912	0.0499999999999565	1.9162877963755067E-11	0.0	0.41099999672522264	9.999999999997517	2.4999999995023456	1000.0	1000.0	0.0	0.0	0.0	0.0	0.0	0.0	0.9999811838227212	0.0	0.0	0.0	0.0	0.0	0.0	0.0	0.0	6.241572217851361E-6	0.0	0.0
90.0	90	100	0	10	0.013603658625507721	0.4819012529432577	0.27301009748257604	19.999999997604043	24.99999999998724	0.049999999999950036	2.9732307881689764E-11	0.0	0.41099999639533463	9.999999999997097	2.4999999994406834	1000.0	1000.0	0.0	0.0	0.0	0.0	0.0	0.0	0.9999803944625429	0.0	0.0	0.0	0.0	0.0	0.0	0.0	0.0	6.497887316412724E-6	0.0	0.0
91.0	90	100	0	10	0.013603729316716906	0.4819012529432577	0.2730103521854952	19.99999999763877	24.99999999998735	0.049999999999950494	3.487273176967612E-11	0.0	0.4109999964786933	9.999999999996879	2.4999999994491704	1000.0	1000.0	0.0	0.0	0.0	0.0	0.0	0.0	0.9999800584809561	0.0	0.0	0.0	0.0	0.0	0.0	0.0	0.0	6.57722028960171E-6	0.0	0.0
92.0	90	100	0	10	0.01360388720987587	0.4819012529432577	0.2730109368157789	19.999999997432017	24.999999999985864	0.04999999999994481	5.343152641831057E-11	0.0	0.41099999626538475	9.999999999996367	2.4999999994013358	1000.0	1000.0	0.0	0.0	0.0	0.0	0.0	0.0	0.9999792991013973	0.0	0.0	0.0	0.0	0.0	0.0	0.0	0.0	6.895888624682328E-6	0.0	0.0
93.0	90	100	0	10	0.013604044653714065	0.4819012529432577	0.2730115190905627	19.999999997077442	24.99999999998363	0.049999999999936186	7.746010641644556E-11	0.0	0.4109999957921349	9.999999999995863	2.499999999318275	1000.0	1000.0	0.0	0.0	0.0	0.0	0.0	0.0	0.9999785647253306	0.0	0.0	0.0	0.0	0.0	0.0	0.0	0.0	7.119342236461147E-6	0.0	0.0
94.0	90	100	0	10	0.013604338795218465	0.4819012529432577	0.27301263525098146	19.999999996513182	24.999999999979465	0.04999999999992028	1.6027301094296788E-10	0.0	0.4109999952118376	9.999999999994838	2.499999999187612	1000.0	1000.0	0.0	0.0	0.0	0.0	0.0	0.0	0.999977198957947	0.0	0.0	0.0	0.0	0.0	0.0	0.0	0.0	7.64496959665998E-6	0.0	0.0
95.0	90	100	0	10	0.01360451866798067	0.4819012529432577	0.2730133107141116	19.999999996274155	24.999999999977728	0.04999999999991364	2.2896401973013793E-10	0.0	0.4109999949428114	9.999999999994046	2.499999999131992	1000.0	1000.0	0.0	0.0	0.0	0.0	0.0	0.0	0.9999764042284885	0.0	0.0	0.0	0.0	0.0	0.0	0.0	0.0	7.873160519547492E-6	0.0	0.0
96.0	90	100	0	10	0.013604580543464646	0.4819012529432577	0.2730135478418423	19.999999996191715	24.999999999976907	0.04999999999991057	2.6520231782235793E-10	0.0	0.41099999491783334	9.999999999993653	2.4999999991135793	1000.0	1000.0	0.0	0.0	0.0	0.0	0.0	0.0	0.9999761666084187	0.0	0.0	0.0	0.0	0.0	0.0	0.0	0.0	7.946814014543356E-6	0.0	0.0
97.0	90	100	0	10	0.013604791964566616	0.4819012529432577	0.27301435920346107	19.999999995721673	24.99999999997349	0.04999999999989752	3.8995129251571204E-10	0.0	0.41099999437572826	9.999999999992687	2.4999999990038138	1000.0	1000.0	0.0	0.0	0.0	0.0	0.0	0.0	0.9999752245359838	0.0	0.0	0.0	0.0	0.0	0.0	0.0	0.0	8.29039789768066E-6	0.0	0.0
98.0	90	100	0	10	0.013605004718091892	0.4819012529432577	0.2730151819043906	19.999999995229786	24.999999999969504	0.049999999999882395	5.696059360002586E-10	0.0	0.41099999391332187	9.999999999991584	2.4999999988900563	1000.0	1000.0	0.0	0.0	0.0	0.0	0.0	0.0	0.9999743006697411	0.0	0.0	0.0	0.0	0.0	0.0	0.0	0.0	8.60919363344046E-6	0.0	0.0
99.0	90	100	0	10	0.013605392396972036	0.4819012529432577	0.27301667468006546	19.999999994555285	24.999999999964025	0.049999999999861655	9.415791611984635E-10	0.0	0.4109999932355109	9.999999999989567	2.499999998733616	1000.0	1000.0	0.0	0.0	0.0	0.0	0.0	0.0	0.9999725822229694	0.0	0.0	0.0	0.0	0.0	0.0	0.0	0.0	9.124485308202954E-6	0.0	0.0
100.0	90	100	0	10	0.013605436343505995	0.4819012529432577	0.2730168460070448	19.999999994505327	24.999999999963308	0.049999999999859025	1.044354059125854E-9	0.0	0.4109999932717931	9.999999999988919	2.499999998722864	1000.0	1000.0	0.0	0.0	0.0	0.0	0.0	0.0	0.9999724647034514	0.0	0.0	0.0	0.0	0.0	0.0	0.0	0.0	9.139476913895716E-6	0.0	0.0
101.0	90	100	0	10	0.013605784201844034	0.4819012529432577	0.2730182034674995	19.999999993918376	24.999999999957915	0.049999999999838785	1.5613550471031696E-9	0.0	0.410999992782993	9.999999999986478	2.499999998587878	1000.0	1000.0	0.0	0.0	0.0	0.0	0.0	0.0	0.9999709935399963	0.0	0.0	0.0	0.0	0.0	0.0	0.0	0.0	9.599772905352815E-6	0.0	0.0
102.0	90	100	0	10	0.013605848314486474	0.4819012529432577	0.2730184672528555	19.999999993547195	24.99999999995485	0.04999999999982719	1.7553190431489996E-9	0.0	0.41099999241465907	9.999999999985661	2.4999999985014982	1000.0	1000.0	0.0	0.0	0.0	0.0	0.0	0.0	0.9999707800941914	0.0	0.0	0.0	0.0	0.0	0.0	0.0	0.0	9.683684984458312E-6	0.0	0.0
103.0	90	100	0	10	0.013606209289298836	0.4819012529432577	0.27301991720553104	19.999999992551917	24.999999999945867	0.04999999999979348	2.67169267991819E-9	0.0	0.41099999150592387	9.9999999999826	2.499999998271085	1000.0	1000.0	0.0	0.0	0.0	0.0	0.0	0.0	0.9999693226988434	0.0	0.0	0.0	0.0	0.0	0.0	0.0	0.0	1.0157866768618078E-5	0.0	0.0
104.0	90	100	0	10	0.01360629173150914	0.4819012529432577	0.27302025905513067	19.999999992442834	24.999999999944638	0.04999999999978891	2.985238321215139E-9	0.0	0.4109999914702394	9.999999999981569	2.4999999982463565	1000.0	1000.0	0.0	0.0	0.0	0.0	0.0	0.0	0.9999690249813482	0.0	0.0	0.0	0.0	0.0	0.0	0.0	0.0	1.0280239386683007E-5	0.0	0.0
105.0	90	100	0	10	0.013606622761896543	0.4819012529432577	0.27302159721288183	19.999999991688586	24.99999999993781	0.04999999999976328	4.046010606728282E-9	0.0	0.4109999907523101	9.999999999978767	2.499999998070779	1000.0	1000.0	0.0	0.0	0.0	0.0	0.0	0.0	0.9999676590447688	0.0	0.0	0.0	0.0	0.0	0.0	0.0	0.0	1.0699292597323132E-5	0.0	0.0
106.0	90	100	0	10	0.01360684197579176	0.4819012529432577	0.273022476127521	19.999999991109817	24.999999999932104	0.04999999999974201	4.922422776298626E-9	0.0	0.4109999902943984	9.999999999976252	2.4999999979374214	1000.0	1000.0	0.0	0.0	0.0	0.0	0.0	0.0	0.9999668300287046	0.0	0.0	0.0	0.0	0.0	0.0	0.0	0.0	1.0887594837913666E-5	0.0	0.0
107.0	90	100	0	10	0.013607098015639888	0.4819012529432577	0.2730235309401517	19.99999999013891	24.99999999992252	0.04999999999970624	6.2556407793542746E-9	0.0	0.41099998947883604	9.999999999973145	2.4999999977126506	1000.0	1000.0	0.0	0.0	0.0	0.0	0.0	0.0	0.9999658485497575	0.0	0.0	0.0	0.0	0.0	0.0	0.0	0.0	1.1213568077868042E-5	0.0	0.0
108.0	90	100	0	10	0.013607427981595662	0.4819012529432577	0.27302491482328956	19.99999998849317	24.999999999906674	0.04999999999964704	8.587014489118142E-9	0.0	0.41099998800602794	9.999999999968212	2.4999999973297613	1000.0	1000.0	0.0	0.0	0.0	0.0	0.0	0.0	0.9999646620051128	0.0	0.0	0.0	0.0	0.0	0.0	0.0	0.0	1.1580927625873405E-5	0.0	0.0
109.0	90	100	0	10	0.013607743731640766	0.4819012529432577	0.273026217095642	19.999999988302246	24.999999999902496	0.04999999999963209	1.0617834911804426E-8	0.0	0.4109999881729428	9.999999999964048	2.499999997290178	1000.0	1000.0	0.0	0.0	0.0	0.0	0.0	0.0	0.9999634310751645	0.0	0.0	0.0	0.0	0.0	0.0	0.0	0.0	1.1907879524253424E-5	0.0	0.0
110.0	90	100	0	10	0.013608089125894972	0.4819012529432577	0.27302767131732414	19.99999998686708	24.999999999889216	0.04999999999958237	1.349407378041533E-8	0.0	0.410999986716517	9.999999999959	2.4999999969534077	1000.0	1000.0	0.0	0.0	0.0	0.0	0.0	0.0	0.9999621110822844	0.0	0.0	0.0	0.0	0.0	0.0	0.0	0.0	1.2310891245643749E-5	0.0	0.0
111.0	90	100	0	10	0.013608137412474802	0.4819012529432577	0.27302788177646714	19.999999987270435	24.999999999891063	0.04999999999958981	1.434614538579313E-8	0.0	0.41099998741123905	9.999999999956882	2.4999999970518765	1000.0	1000.0	0.0	0.0	0.0	0.0	0.0	0.0	0.9999620073408201	0.0	0.0	0.0	0.0	0.0	0.0	0.0	0.0	1.2307282410566316E-5	0.0	0.0
112.0	90	100	0	10	0.013608483575004451	0.4819012529432577	0.2730293579289448	19.999999985943127	24.99999999987691	0.04999999999953735	1.7910300004311526E-8	0.0	0.4109999862878145	9.999999999951184	2.49999999674324	1000.0	1000.0	0.0	0.0	0.0	0.0	0.0	0.0	0.9999606945160071	0.0	0.0	0.0	0.0	0.0	0.0	0.0	0.0	1.2732830671399554E-5	0.0	0.0
113.0	90	100	0	10	0.013608823362269151	0.4819012529432577	0.27303083559114155	19.99999998469731	24.99999999986214	0.049999999999482986	2.289513971914942E-8	0.0	0.410999985445037	9.999999999943524	2.499999996455637	1000.0	1000.0	0.0	0.0	0.0	0.0	0.0	0.0	0.9999595386390798	0.0	0.0	0.0	0.0	0.0	0.0	0.0	0.0	1.3020072564306361E-5	0.0	0.0
114.0	90	100	0	10	0.013609197476688656	0.4819012529432577	0.2730324988657913	19.99999998303009	24.99999999984298	0.04999999999941236	2.9313395934031658E-8	0.0	0.4109999841699016	9.999999999935884	2.4999999960687447	1000.0	1000.0	0.0	0.0	0.0	0.0	0.0	0.0	0.9999581847636112	0.0	0.0	0.0	0.0	0.0	0.0	0.0	0.0	1.3439656411205327E-5	0.0	0.0
115.0	90	100	0	10	0.013609354960350381	0.4819012529432577	0.27303318672124555	19.999999982697897	24.99999999983932	0.049999999999398824	3.205493342372855E-8	0.0	0.4109999839125574	9.999999999932195	2.499999995991232	1000.0	1000.0	0.0	0.0	0.0	0.0	0.0	0.0	0.9999576345987162	0.0	0.0	0.0	0.0	0.0	0.0	0.0	0.0	1.356624875192359E-5	0.0	0.0
116.0	90	100	0	10	0.01360976000413286	0.4819012529432577	0.27303500026184346	19.999999980219947	24.99999999980894	0.04999999999928726	4.12863684912922E-8	0.0	0.410999982174391	9.999999999920709	2.4999999954175594	1000.0	1000.0	0.0	0.0	0.0	0.0	0.0	0.0	0.999956287507682	0.0	0.0	0.0	0.0	0.0	0.0	0.0	0.0	1.391368674262946E-5	0.0	0.0
117.0	90	100	0	10	0.013609976853724493	0.4819012529432577	0.2730359343694247	19.99999998094558	24.999999999814065	0.049999999999307015	4.508720356156196E-8	0.0	0.4109999830909041	9.999999999915422	2.4999999955916485	1000.0	1000.0	0.0	0.0	0.0	0.0	0.0	0.0	0.9999554906106851	0.0	0.0	0.0	0.0	0.0	0.0	0.0	0.0	1.4088856067460792E-5	0.0	0.0
118.0	90	100	0	10	0.01361023605539086	0.4819012529432577	0.27303707569856295	19.999999979555135	24.99999999979733	0.04999999999924559	5.124742835293051E-8	0.0	0.4109999820147676	9.999999999906363	2.4999999952686003	1000.0	1000.0	0.0	0.0	0.0	0.0	0.0	0.0	0.9999546305618217	0.0	0.0	0.0	0.0	0.0	0.0	0.0	0.0	1.4282741264013412E-5	0.0	0.0
119.0	90	100	0	10	0.013610551772689123	0.4819012529432577	0.27303850460098755	19.999999978149713	24.999999999778954	0.049999999999178486	5.99095565416525E-8	0.0	0.41099998106705415	9.999999999896035	2.4999999949433973	1000.0	1000.0	0.0	0.0	0.0	0.0	0.0	0.0	0.9999535549974146	0.0	0.0	0.0	0.0	0.0	0.0	0.0	0.0	1.4582568428598421E-5	0.0	0.0
120.0	90	100	0	10	0.013610929256116183	0.4819012529432577	0.2730402621304632	19.999999975459165	24.99999999974532	0.049999999999055224	7.292323176749368E-8	0.0	0.4109999790896749	9.999999999883148	2.499999994317101	1000.0	1000.0	0.0	0.0	0.0	0.0	0.0	0.0	0.9999522866397951	0.0	0.0	0.0	0.0	0.0	0.0	0.0	0.0	1.4963027586324823E-5	0.0	0.0
