## Supplementary material for "Investigating the unique ability of *Trichodesmium* to fix carbon and nitrogen simultaneously using MiMoSA": Attributes_Ocean_90_10.csv

Time Step	x1	x2	y1	y2	co2_e	n2_e	o2_e	mg_e	so4_e	pi_e	nh4_e	no3_e	na_e	ca2_e	hco3_e	h2o_e	h_e	urea_e	2aep_e	mpn_e	epn_e	ethane_e	methane_e	co_e	mn2_e	k_e	biot_e	zn2_e	fe2_e	bet_e	cobalt2_e	no2_e	h2_e	fe3_e	cu2_e
1.0	90	100	10	20	0.013600816048962938	0.4819012529432577	0.273000273000273	20.0	25.0	0.05	0.0	0.0	0.411	10.0	2.5	1000.0	1000.0	0.0	0.0	0.0	0.0	0.0	0.0	1.0	0.0	0.0	0.0	0.0	0.0	0.0	0.0	0.0	0.0	0.0	0.0
2.0	90	100	10	20	0.013600816048962938	0.4819012529432577	0.273000273000273	20.0	25.0	0.05	0.0	0.0	0.411	10.0	2.5	1000.0	1000.0	0.0	0.0	0.0	0.0	0.0	0.0	1.0	0.0	0.0	0.0	0.0	0.0	0.0	0.0	0.0	0.0	0.0	0.0
3.0	90	100	10	20	0.013600816048962938	0.4819012529432577	0.273000273000273	20.0	25.0	0.05	0.0	0.0	0.411	10.0	2.5	1000.0	1000.0	0.0	0.0	0.0	0.0	0.0	0.0	1.0	0.0	0.0	0.0	0.0	0.0	0.0	0.0	0.0	0.0	0.0	0.0
4.0	90	100	10	20	0.013600816048962938	0.4819012529432577	0.273000273000273	20.0	25.0	0.05	0.0	0.0	0.411	10.0	2.5	1000.0	1000.0	0.0	0.0	0.0	0.0	0.0	0.0	1.0	0.0	0.0	0.0	0.0	0.0	0.0	0.0	0.0	0.0	0.0	0.0
5.0	90	100	10	20	0.013600816048962938	0.4819012529432577	0.273000273000273	20.0	25.0	0.05	0.0	0.0	0.411	10.0	2.5	1000.0	1000.0	0.0	0.0	0.0	0.0	0.0	0.0	1.0	0.0	0.0	0.0	0.0	0.0	0.0	0.0	0.0	0.0	0.0	0.0
6.0	90	100	10	20	0.013600816048962938	0.4819012529432577	0.273000273000273	20.0	25.0	0.05	0.0	0.0	0.411	10.0	2.5	1000.0	1000.0	0.0	0.0	0.0	0.0	0.0	0.0	0.9999999999999996	0.0	0.0	0.0	0.0	0.0	0.0	0.0	0.0	0.0	0.0	0.0
7.0	90	100	10	20	0.013600816048962943	0.4819012529432577	0.273000273000273	20.0	25.0	0.05	0.0	0.0	0.411	10.0	2.5	1000.0	1000.0	0.0	0.0	0.0	0.0	0.0	0.0	0.9999999999999946	0.0	0.0	0.0	0.0	0.0	0.0	0.0	0.0	0.0	0.0	0.0
8.0	90	100	10	20	0.013600816048963073	0.4819012529432577	0.273000273000273	20.0	25.0	0.05	0.0	0.0	0.411	10.0	2.5	1000.0	1000.0	0.0	0.0	0.0	0.0	0.0	0.0	0.9999999999999251	0.0	0.0	0.0	0.0	0.0	0.0	0.0	0.0	0.0	0.0	0.0
9.0	90	100	10	20	0.013600816048963462	0.4819012529432577	0.27300027300027313	20.0	25.0	0.05	0.0	0.0	0.411	10.0	2.5	1000.0	1000.0	0.0	0.0	0.0	0.0	0.0	0.0	0.9999999999997559	0.0	0.0	0.0	0.0	0.0	0.0	0.0	0.0	0.0	0.0	0.0
10.0	90	100	10	20	0.013600816048963823	0.4819012529432577	0.2730002730002733	20.0	25.0	0.05	0.0	0.0	0.411	10.0	2.5	1000.0	1000.0	0.0	0.0	0.0	0.0	0.0	0.0	0.9999999999996125	0.0	0.0	0.0	0.0	0.0	0.0	0.0	0.0	0.0	0.0	0.0
11.0	90	100	10	20	0.013600816048971924	0.4819012529432577	0.2730002730002782	20.0	25.0	0.05	0.0	0.0	0.411	10.0	2.5	1000.0	1000.0	0.0	0.0	0.0	0.0	0.0	0.0	0.9999999999974197	0.0	0.0	0.0	0.0	0.0	0.0	0.0	0.0	4.15136109301703E-24	0.0	0.0
12.0	90	100	10	20	0.013600816048993181	0.4819012529432577	0.27300027300029395	20.0	25.0	0.05	0.0	0.0	0.411	10.0	2.5	1000.0	1000.0	0.0	0.0	0.0	0.0	0.0	0.0	0.9999999999927683	0.0	0.0	0.0	0.0	0.0	0.0	0.0	0.0	7.866372785875109E-17	0.0	0.0
13.0	90	100	10	20	0.013600816049004611	0.4819012529432577	0.27300027300030283	20.0	25.0	0.05	0.0	0.0	0.411	10.0	2.5	1000.0	1000.0	0.0	0.0	0.0	0.0	0.0	0.0	0.9999999999904781	0.0	0.0	0.0	0.0	0.0	0.0	0.0	0.0	1.1637353903513847E-16	0.0	0.0
14.0	90	100	10	20	0.013600816049106821	0.4819012529432577	0.27300027300040375	20.0	25.0	0.05	0.0	0.0	0.411	10.0	2.5	1000.0	1000.0	0.0	0.0	0.0	0.0	0.0	0.0	0.9999999999733739	0.0	0.0	0.0	0.0	0.0	0.0	0.0	0.0	2.8532711665762294E-15	0.0	0.0
15.0	90	100	10	20	0.013600816049524194	0.4819012529432577	0.27300027300090407	20.0	25.0	0.05	0.0	0.0	0.41099999999999975	10.0	2.5	1000.0	1000.0	0.0	0.0	0.0	0.0	0.0	0.0	0.99999999991534	0.0	0.0	0.0	0.0	0.0	0.0	0.0	0.0	6.13565845456681E-14	0.0	0.0
16.0	90	100	10	20	0.013600816049953977	0.4819012529432577	0.273000273001465	20.0	25.0	0.05	0.0	0.0	0.41099999999999953	10.0	2.5	1000.0	1000.0	0.0	0.0	0.0	0.0	0.0	0.0	0.9999999998628185	0.0	0.0	0.0	0.0	0.0	0.0	0.0	0.0	2.1155608133013137E-13	0.0	0.0
17.0	90	100	10	20	0.013600816051765495	0.4819012529432577	0.2730002730042046	20.0	25.0	0.05	0.0	0.0	0.41099999999999853	10.0	2.5	1000.0	1000.0	0.0	0.0	0.0	0.0	0.0	0.0	0.9999999996630773	0.0	0.0	0.0	0.0	0.0	0.0	0.0	0.0	1.8592114750131668E-12	0.0	0.0
18.0	90	100	10	20	0.013600816053655226	0.4819012529432577	0.27300027300717966	20.0	25.0	0.05	0.0	0.0	0.41099999999999715	10.0	2.5	1000.0	1000.0	0.0	0.0	0.0	0.0	0.0	0.0	0.9999999994785537	0.0	0.0	0.0	0.0	0.0	0.0	0.0	0.0	3.697623161261151E-12	0.0	0.0
19.0	90	100	10	20	0.013600816058718894	0.4819012529432577	0.27300027301594904	20.0	25.0	0.05	0.0	0.0	0.4109999999999935	10.0	2.5	1000.0	1000.0	0.0	0.0	0.0	0.0	0.0	0.0	0.9999999990248213	0.0	0.0	0.0	0.0	0.0	0.0	0.0	0.0	1.4009104661426633E-11	0.0	0.0
20.0	90	100	10	20	0.01360081606681224	0.4819012529432577	0.2730002730305965	20.0	25.0	0.05	0.0	0.0	0.4109999999999868	10.0	2.5	1000.0	1000.0	0.0	0.0	0.0	0.0	0.0	0.0	0.9999999983584078	0.0	0.0	0.0	0.0	0.0	0.0	0.0	0.0	3.070318861523878E-11	0.0	0.0
21.0	90	100	10	20	0.013600816078580687	0.4819012529432577	0.27300027305276325	20.0	25.0	0.05	0.0	0.0	0.4109999999999753	10.0	2.5	1000.0	1000.0	0.0	0.0	0.0	0.0	0.0	0.0	0.9999999974732051	0.0	0.0	0.0	0.0	0.0	0.0	0.0	0.0	6.345868011044643E-11	0.0	0.0
22.0	90	100	10	20	0.013600816102364582	0.4819012529432577	0.27300027310168773	20.0	25.0	0.05	0.0	0.0	0.41099999999995146	10.0	2.5	1000.0	1000.0	0.0	0.0	0.0	0.0	0.0	0.0	0.9999999958231901	0.0	0.0	0.0	0.0	0.0	0.0	0.0	0.0	1.5823944109727108E-10	0.0	0.0
23.0	90	100	10	20	0.013600816138795529	0.4819012529432577	0.27300027317810516	20.0	25.0	0.05	0.0	0.0	0.41099999999991016	10.0	2.499999999999999	1000.0	1000.0	0.0	0.0	0.0	0.0	0.0	0.0	0.9999999934526999	0.0	0.0	0.0	0.0	0.0	0.0	0.0	0.0	2.953709547702399E-10	0.0	0.0
24.0	90	100	10	20	0.013600816185621842	0.4819012529432577	0.2730002732799403	19.999999999999993	25.0	0.05	0.0	0.0	0.41099999999984765	10.0	2.499999999999998	1000.0	1000.0	0.0	0.0	0.0	0.0	0.0	0.0	0.9999999907106689	0.0	0.0	0.0	0.0	0.0	0.0	0.0	0.0	4.632032463841147E-10	0.0	0.0
25.0	90	100	10	20	0.01360081637342921	0.4819012529432577	0.27300027371562097	19.999999999999964	25.0	0.05	0.0	0.0	0.41099999999956605	10.0	2.4999999999999907	1000.0	1000.0	0.0	0.0	0.0	0.0	0.0	0.0	0.9999999810287699	0.0	0.0	0.0	0.0	0.0	0.0	0.0	0.0	1.2065184431186253E-9	0.0	0.0
26.0	90	100	10	20	0.013600816543721202	0.4819012529432577	0.2730002741172644	19.99999999999993	25.0	0.05	0.0	0.0	0.41099999999926135	10.0	2.499999999999982	1000.0	1000.0	0.0	0.0	0.0	0.0	0.0	0.0	0.9999999729911222	0.0	0.0	0.0	0.0	0.0	0.0	0.0	0.0	1.888068484607657E-9	0.0	0.0
27.0	90	100	10	20	0.013600816653332735	0.4819012529432577	0.27300027438406815	19.9999999999999	25.0	0.05	0.0	0.0	0.4109999999990403	10.0	2.4999999999999747	1000.0	1000.0	0.0	0.0	0.0	0.0	0.0	0.0	0.9999999682716824	0.0	0.0	0.0	0.0	0.0	0.0	0.0	0.0	2.4152943416650866E-9	0.0	0.0
28.0	90	100	10	20	0.013600817013230631	0.4819012529432577	0.27300027526739884	19.999999999999808	25.0	0.05	0.0	0.0	0.410999999998315	10.0	2.4999999999999543	1000.0	1000.0	0.0	0.0	0.0	0.0	0.0	0.0	0.9999999532327375	0.0	0.0	0.0	0.0	0.0	0.0	0.0	0.0	3.831929371993916E-9	0.0	0.0
29.0	90	100	10	20	0.013600817447892443	0.4819012529432577	0.27300027636172614	19.999999999999677	25.0	0.05	0.0	0.0	0.4109999999973575	10.0	2.499999999999923	1000.0	1000.0	0.0	0.0	0.0	0.0	0.0	0.0	0.9999999365991312	0.0	0.0	0.0	0.0	0.0	0.0	0.0	0.0	5.607111109787432E-9	0.0	0.0
30.0	90	100	10	20	0.013600817681507374	0.4819012529432577	0.27300027695237405	19.9999999999996	25.0	0.05	0.0	0.0	0.41099999999679365	10.0	2.499999999999904	1000.0	1000.0	0.0	0.0	0.0	0.0	0.0	0.0	0.9999999282465091	0.0	0.0	0.0	0.0	0.0	0.0	0.0	0.0	6.38310839977846E-9	0.0	0.0
31.0	90	100	10	20	0.013600818095473522	0.4819012529432577	0.27300027798682786	19.999999999999428	25.0	0.05	0.0	0.0	0.4109999999956348	10.0	2.4999999999998614	1000.0	1000.0	0.0	0.0	0.0	0.0	0.0	0.0	0.9999999143036099	0.0	0.0	0.0	0.0	0.0	0.0	0.0	0.0	7.661832069938353E-9	0.0	0.0
32.0	90	100	10	20	0.013600818956231508	0.4819012529432577	0.2730002802533983	19.999999999999094	25.0	0.05	0.0	0.0	0.41099999999346476	10.0	2.499999999999782	1000.0	1000.0	0.0	0.0	0.0	0.0	0.0	0.0	0.9999998862615583	0.0	0.0	0.0	0.0	0.0	0.0	0.0	0.0	1.1556265014673093E-8	0.0	0.0
33.0	90	100	10	20	0.013600820060838868	0.4819012529432577	0.273000283176917	19.999999999998618	25.0	0.05	0.0	0.0	0.41099999999044745	10.0	2.4999999999996665	1000.0	1000.0	0.0	0.0	0.0	0.0	0.0	0.0	0.9999998527938644	0.0	0.0	0.0	0.0	0.0	0.0	0.0	0.0	1.568633641287334E-8	0.0	0.0
34.0	90	100	10	20	0.013600821953606991	0.4819012529432577	0.2730002882277644	19.999999999997577	25.0	0.05	0.0	0.0	0.41099999998441716	10.0	2.4999999999994165	1000.0	1000.0	0.0	0.0	0.0	0.0	0.0	0.0	0.9999998017316808	0.0	0.0	0.0	0.0	0.0	0.0	0.0	0.0	2.2674520555738034E-8	0.0	0.0
35.0	90	100	10	20	0.013600822911844865	0.4819012529432577	0.2730002908176888	19.999999999996945	25.0	0.05	0.0	0.0	0.41099999998108	10.0	2.499999999999266	1000.0	1000.0	0.0	0.0	0.0	0.0	0.0	0.0	0.9999997777865821	0.0	0.0	0.0	0.0	0.0	0.0	0.0	0.0	2.5806764986671905E-8	0.0	0.0
36.0	90	100	10	20	0.013600825467506494	0.4819012529432577	0.2730002976105846	19.999999999995183	25.0	0.05	0.0	0.0	0.41099999997167525	10.0	2.499999999998847	1000.0	1000.0	0.0	0.0	0.0	0.0	0.0	0.0	0.9999997144206489	0.0	0.0	0.0	0.0	0.0	0.0	0.0	0.0	3.2177648107940174E-8	0.0	0.0
37.0	90	100	10	20	0.013600828332792074	0.4819012529432577	0.2730003054834163	19.999999999993015	25.0	0.04999999999999999	0.0	0.0	0.4109999999608151	10.0	2.4999999999983338	1000.0	1000.0	0.0	0.0	0.0	0.0	0.0	0.0	0.9999996477082908	0.0	0.0	0.0	0.0	0.0	0.0	0.0	0.0	4.2507066505991283E-8	0.0	0.0
38.0	90	100	10	20	0.013600830389162068	0.4819012529432577	0.2730003110864797	19.999999999990873	25.0	0.04999999999999996	0.0	0.0	0.41099999995125397	10.0	2.49999999999783	1000.0	1000.0	0.0	0.0	0.0	0.0	0.0	0.0	0.9999996067618554	0.0	0.0	0.0	0.0	0.0	0.0	0.0	0.0	4.74813327569106E-8	0.0	0.0
39.0	90	100	10	20	0.013600835324342864	0.4819012529432577	0.27300032498367516	19.99999999998657	24.999999999999993	0.04999999999999993	0.0	0.0	0.4109999999314085	10.0	2.4999999999968128	1000.0	1000.0	0.0	0.0	0.0	0.0	0.0	0.0	0.9999995038892735	0.0	0.0	0.0	0.0	0.0	0.0	0.0	0.0	6.351371021750395E-8	0.0	0.0
40.0	90	100	10	20	0.013600837377562786	0.4819012529432577	0.2730003307704975	19.99999999998416	24.999999999999986	0.049999999999999906	0.0	0.0	0.41099999992150116	10.0	2.499999999996249	1000.0	1000.0	0.0	0.0	0.0	0.0	0.0	0.0	0.9999994673969871	0.0	0.0	0.0	0.0	0.0	0.0	0.0	0.0	6.888258275420194E-8	0.0	0.0
41.0	90	100	10	20	0.013600845662040876	0.4819012529432577	0.27300035381241733	19.999999999975053	24.999999999999964	0.049999999999999836	0.0	0.0	0.41099999988196845	10.0	2.499999999994107	1000.0	1000.0	0.0	0.0	0.0	0.0	0.0	0.0	0.9999993091361421	0.0	0.0	0.0	0.0	0.0	0.0	0.0	0.0	8.609774548459129E-8	0.0	0.0
42.0	90	100	10	20	0.013600848749685984	0.4819012529432577	0.27300036255934484	19.99999999996977	24.999999999999957	0.04999999999999978	0.0	0.0	0.41099999986313723	10.0	2.499999999992878	1000.0	1000.0	0.0	0.0	0.0	0.0	0.0	0.0	0.9999992605172157	0.0	0.0	0.0	0.0	0.0	0.0	0.0	0.0	9.66212237192681E-8	0.0	0.0
43.0	90	100	10	20	0.013600857043070748	0.4819012529432577	0.2730003862156742	19.999999999958362	24.999999999999932	0.04999999999999967	0.0	0.0	0.41099999981925134	10.0	2.499999999990209	1000.0	1000.0	0.0	0.0	0.0	0.0	0.0	0.0	0.9999991191095271	0.0	0.0	0.0	0.0	0.0	0.0	0.0	0.0	1.1728307838466491E-7	0.0	0.0
44.0	90	100	10	20	0.013600867907792857	0.4819012529432577	0.2730004165624825	19.999999999939707	24.999999999999886	0.04999999999999949	0.0	0.0	0.4109999997509213	10.0	2.499999999985858	1000.0	1000.0	0.0	0.0	0.0	0.0	0.0	0.0	0.99999894613348	0.0	0.0	0.0	0.0	0.0	0.0	0.0	0.0	1.347177190127434E-7	0.0	0.0
45.0	90	100	10	20	0.013600871520915254	0.4819012529432577	0.2730004268334879	19.99999999992945	24.99999999999985	0.049999999999999364	0.0	0.0	0.4109999997207757	10.0	2.499999999983501	1000.0	1000.0	0.0	0.0	0.0	0.0	0.0	0.0	0.9999988978535911	0.0	0.0	0.0	0.0	0.0	0.0	0.0	0.0	1.4643839473012607E-7	0.0	0.0
46.0	90	100	10	20	0.013600880852903592	0.4819012529432577	0.2730004539371794	19.999999999908944	24.99999999999979	0.04999999999999915	0.0	0.0	0.4109999996565158	10.0	2.499999999978759	1000.0	1000.0	0.0	0.0	0.0	0.0	0.0	0.0	0.9999987645473069	0.0	0.0	0.0	0.0	0.0	0.0	0.0	0.0	1.7197666107860645E-7	0.0	0.0
47.0	90	100	10	20	0.0136009019305473	0.4819012529432577	0.2730005149570586	19.999999999865327	24.999999999999677	0.049999999999998705	0.0	0.0	0.41099999951140803	10.0	2.4999999999686238	1000.0	1000.0	0.0	0.0	0.0	0.0	0.0	0.0	0.9999984598522322	0.0	0.0	0.0	0.0	0.0	0.0	0.0	0.0	2.1472105818015311E-7	0.0	0.0
48.0	90	100	10	20	0.013600909244587948	0.4819012529432577	0.2730005362652792	19.999999999843425	24.999999999999613	0.04999999999999845	0.0	0.0	0.4109999994505001	10.0	2.49999999996359	1000.0	1000.0	0.0	0.0	0.0	0.0	0.0	0.0	0.9999983655639954	0.0	0.0	0.0	0.0	0.0	0.0	0.0	0.0	2.336444320434437E-7	0.0	0.0
49.0	90	100	10	20	0.013600923387870875	0.4819012529432577	0.2730005772107228	19.999999999800806	24.99999999999949	0.04999999999999794	0.0	0.0	0.41099999932946807	10.0	2.4999999999537774	1000.0	1000.0	0.0	0.0	0.0	0.0	0.0	0.0	0.999998184404692	0.0	0.0	0.0	0.0	0.0	0.0	0.0	0.0	2.594246302515739E-7	0.0	0.0
50.0	90	100	10	20	0.013600938664004294	0.4819012529432577	0.27300062259467095	19.999999999750937	24.99999999999935	0.04999999999999733	0.0	0.0	0.4109999991952073	10.0	2.4999999999423332	1000.0	1000.0	0.0	0.0	0.0	0.0	0.0	0.0	0.999997997483094	0.0	0.0	0.0	0.0	0.0	0.0	0.0	0.0	3.0160240844794877E-7	0.0	0.0
51.0	90	100	10	20	0.01360097186530288	0.4819012529432577	0.27300072172608614	19.99999999964234	24.99999999999902	0.04999999999999597	0.0	0.0	0.41099999890592226	9.999999999999996	2.4999999999173808	1000.0	1000.0	0.0	0.0	0.0	0.0	0.0	0.0	0.999997594684973	0.0	0.0	0.0	0.0	0.0	0.0	0.0	0.0	3.775411260661248E-7	0.0	0.0
52.0	90	100	10	20	0.0136009874128313	0.4819012529432577	0.2730007687780133	19.999999999584624	24.999999999998835	0.049999999999995215	0.0	0.0	0.41099999875995735	9.999999999999993	2.4999999999041416	1000.0	1000.0	0.0	0.0	0.0	0.0	0.0	0.0	0.9999974180655021	0.0	0.0	0.0	0.0	0.0	0.0	0.0	0.0	4.1243852037172045E-7	0.0	0.0
53.0	90	100	10	20	0.013601022319550453	0.4819012529432577	0.2730008725454746	19.9999999994271	24.999999999998316	0.0499999999999931	0.0	0.0	0.4109999983823551	9.999999999999984	2.4999999998681046	1000.0	1000.0	0.0	0.0	0.0	0.0	0.0	0.0	0.9999970437409791	0.0	0.0	0.0	0.0	0.0	0.0	0.0	0.0	4.70745564202089E-7	0.0	0.0
54.0	90	100	10	20	0.013601049007930013	0.4819012529432577	0.27300095264694385	19.999999999291422	24.999999999997844	0.04999999999999121	0.0	0.0	0.4109999980754998	9.999999999999977	2.499999999837156	1000.0	1000.0	0.0	0.0	0.0	0.0	0.0	0.0	0.9999967628449179	0.0	0.0	0.0	0.0	0.0	0.0	0.0	0.0	5.329112134378235E-7	0.0	0.0
55.0	90	100	10	20	0.013601064818295212	0.4819012529432577	0.2730009998333328	19.999999999175383	24.999999999997403	0.04999999999998947	0.0	0.0	0.4109999978425894	9.99999999999997	2.4999999998108886	1000.0	1000.0	0.0	0.0	0.0	0.0	0.0	0.0	0.999996619852998	0.0	0.0	0.0	0.0	0.0	0.0	0.0	0.0	5.587734853924437E-7	0.0	0.0
56.0	90	100	10	20	0.013601084766673096	0.4819012529432577	0.2730010616861171	19.99999999907463	24.99999999999703	0.04999999999998799	0.0	0.0	0.41099999762360523	9.999999999999966	2.499999999787949	1000.0	1000.0	0.0	0.0	0.0	0.0	0.0	0.0	0.999996408902188	0.0	0.0	0.0	0.0	0.0	0.0	0.0	0.0	6.144948472441565E-7	0.0	0.0
57.0	90	100	10	20	0.013601116310741025	0.4819012529432577	0.27300115868161007	19.999999998880583	24.99999999999629	0.04999999999998504	0.0	0.0	0.4109999972256002	9.999999999999956	2.4999999997438525	1000.0	1000.0	0.0	0.0	0.0	0.0	0.0	0.0	0.9999961087056125	0.0	0.0	0.0	0.0	0.0	0.0	0.0	0.0	6.756283018770825E-7	0.0	0.0
58.0	90	100	10	20	0.013601150712070345	0.4819012529432577	0.2730012655806597	19.999999998657483	24.999999999995417	0.049999999999981545	0.0	0.0	0.4109999967843448	9.999999999999945	2.499999999693218	1000.0	1000.0	0.0	0.0	0.0	0.0	0.0	0.0	0.9999957849032697	0.0	0.0	0.0	0.0	0.0	0.0	0.0	0.0	7.614859456067535E-7	0.0	0.0
59.0	90	100	10	20	0.013601217744846574	0.4819012529432577	0.2730014767398344	19.999999998207304	24.999999999993573	0.04999999999997429	0.0	0.0	0.4109999959126274	9.999999999999915	2.4999999995909667	1000.0	1000.0	0.0	0.0	0.0	0.0	0.0	0.0	0.9999951753027762	0.0	0.0	0.0	0.0	0.0	0.0	0.0	0.0	9.196605942583456E-7	0.0	0.0
60.0	90	100	10	20	0.013601248945697883	0.4819012529432577	0.27300157336713216	19.999999997975962	24.99999999999261	0.04999999999997047	0.0	0.0	0.41099999547166616	9.9999999999999	2.499999999538401	1000.0	1000.0	0.0	0.0	0.0	0.0	0.0	0.0	0.9999948986901747	0.0	0.0	0.0	0.0	0.0	0.0	0.0	0.0	9.658145670419859E-7	0.0	0.0
61.0	90	100	10	20	0.013601297228783251	0.4819012529432577	0.2730017258564219	19.999999997553502	24.999999999990756	0.04999999999996316	0.0	0.0	0.41099999472356735	9.999999999999872	2.499999999442718	1000.0	1000.0	0.0	0.0	0.0	0.0	0.0	0.0	0.9999945051521487	0.0	0.0	0.0	0.0	0.0	0.0	0.0	0.0	1.0767806625657237E-6	0.0	0.0
62.0	90	100	10	20	0.013601340435205101	0.4819012529432577	0.273001860594578	19.999999997134005	24.999999999988876	0.04999999999995576	0.0	0.0	0.4109999940074528	9.99999999999984	2.4999999993478887	1000.0	1000.0	0.0	0.0	0.0	0.0	0.0	0.0	0.99999415323672	0.0	0.0	0.0	0.0	0.0	0.0	0.0	0.0	1.1606189728151815E-6	0.0	0.0
63.0	90	100	10	20	0.013601413940441431	0.4819012529432577	0.2730020939288125	19.99999999631797	24.999999999985004	0.04999999999994061	0.0	0.0	0.4109999926935851	9.999999999999774	2.4999999991637853	1000.0	1000.0	0.0	0.0	0.0	0.0	0.0	0.0	0.9999935910360208	0.0	0.0	0.0	0.0	0.0	0.0	0.0	0.0	1.3115751178201468E-6	0.0	0.0
64.0	90	100	10	20	0.013601466258581371	0.4819012529432577	0.2730022624968511	19.9999999958222	24.999999999982602	0.049999999999931266	0.0	0.0	0.4109999918773766	9.999999999999734	2.4999999990517656	1000.0	1000.0	0.0	0.0	0.0	0.0	0.0	0.0	0.9999931583259882	0.0	0.0	0.0	0.0	0.0	0.0	0.0	0.0	1.428160998135172E-6	0.0	0.0
65.0	90	100	10	20	0.01360154094981153	0.4819012529432577	0.2730025019864152	19.999999994981252	24.99999999997845	0.04999999999991508	0.0	0.0	0.4109999905628573	9.999999999999668	2.4999999988619783	1000.0	1000.0	0.0	0.0	0.0	0.0	0.0	0.0	0.9999925889768768	0.0	0.0	0.0	0.0	0.0	0.0	0.0	0.0	1.5936771897359887E-6	0.0	0.0
66.0	90	100	10	20	0.013601635663912962	0.4819012529432577	0.27300280922990855	19.9999999936827	24.999999999971607	0.04999999999988855	0.0	0.0	0.41099998867834925	9.999999999999554	2.4999999985698866	1000.0	1000.0	0.0	0.0	0.0	0.0	0.0	0.0	0.9999919286514622	0.0	0.0	0.0	0.0	0.0	0.0	0.0	0.0	1.791697346394668E-6	0.0	0.0
67.0	90	100	10	20	0.013601729840276465	0.4819012529432577	0.2730031154075063	19.99999999243507	24.999999999964945	0.049999999999862765	1.6796334624374066E-27	0.0	0.4109999868674759	9.999999999999442	2.499999998288701	1000.0	1000.0	0.0	0.0	0.0	0.0	0.0	0.0	0.99999125838367	0.0	0.0	0.0	0.0	0.0	0.0	0.0	0.0	1.964199928926026E-6	0.0	0.0
68.0	90	100	10	20	0.013601824189844184	0.4819012529432577	0.27300341919060067	19.99999999100122	24.999999999957137	0.04999999999983262	3.134380181106993E-24	0.0	0.4109999847922083	9.999999999999307	2.49999999796548	1000.0	1000.0	0.0	0.0	0.0	0.0	0.0	0.0	0.9999906170109124	0.0	0.0	0.0	0.0	0.0	0.0	0.0	0.0	2.10726956544284E-6	0.0	0.0
69.0	90	100	10	20	0.013601817316889206	0.4819012529432577	0.27300339374021665	19.99999999061178	24.999999999954188	0.04999999999982151	9.180579703213766E-24	0.0	0.41099998457287656	9.999999999999247	2.4999999978811465	1000.0	1000.0	0.0	0.0	0.0	0.0	0.0	0.0	0.9999907204217494	0.0	0.0	0.0	0.0	0.0	0.0	0.0	0.0	2.0847490867001957E-6	0.0	0.0
70.0	90	100	10	20	0.01360189385057768	0.4819012529432577	0.27300364454574244	19.999999989257567	24.999999999946045	0.04999999999979036	6.342785119009526E-21	0.0	0.41099998286897643	9.999999999999101	2.4999999975783584	1000.0	1000.0	0.0	0.0	0.0	0.0	0.0	0.0	0.9999902084777108	0.0	0.0	0.0	0.0	0.0	0.0	0.0	0.0	2.258552392000924E-6	0.0	0.0
71.0	90	100	10	20	0.013602016326987806	0.4819012529432577	0.27300405850470216	19.99999998732275	24.999999999934236	0.04999999999974521	5.4525255238907295E-19	0.0	0.41099998037890756	9.999999999998888	2.4999999971440467	1000.0	1000.0	0.0	0.0	0.0	0.0	0.0	0.0	0.9999893988709957	0.0	0.0	0.0	0.0	0.0	0.0	0.0	0.0	2.5624672402788473E-6	0.0	0.0
72.0	90	100	10	20	0.013602117992237909	0.4819012529432577	0.2730043969302112	19.999999985303173	24.999999999921197	0.049999999999695476	5.160747587938073E-18	0.0	0.4109999780731	9.999999999998641	2.499999996692856	1000.0	1000.0	0.0	0.0	0.0	0.0	0.0	0.0	0.9999887719689611	0.0	0.0	0.0	0.0	0.0	0.0	0.0	0.0	2.7489902051247123E-6	0.0	0.0
73.0	90	100	10	20	0.013602216153150406	0.4819012529432577	0.2730047164251941	19.999999983212764	24.99999999990816	0.04999999999964567	1.3836767204258704E-17	0.0	0.41099997540595506	9.999999999998396	2.4999999962235453	1000.0	1000.0	0.0	0.0	0.0	0.0	0.0	0.0	0.9999881842269993	0.0	0.0	0.0	0.0	0.0	0.0	0.0	0.0	2.8565519435927708E-6	0.0	0.0
74.0	90	100	10	20	0.013602285506913975	0.4819012529432577	0.27300494585402324	19.999999981135318	24.99999999989317	0.04999999999958906	5.895346623846746E-17	0.0	0.4109999733928802	9.9999999999981	2.499999995763434	1000.0	1000.0	0.0	0.0	0.0	0.0	0.0	0.0	0.9999878021984343	0.0	0.0	0.0	0.0	0.0	0.0	0.0	0.0	3.0048028654609004E-6	0.0	0.0
75.0	90	100	10	20	0.013602487173485226	0.4819012529432577	0.2730056250377163	19.999999976531473	24.999999999862084	0.04999999999947114	8.580962378516294E-16	0.0	0.41099996802780525	9.999999999997497	2.499999994732279	1000.0	1000.0	0.0	0.0	0.0	0.0	0.0	0.0	0.9999866127461514	0.0	0.0	0.0	0.0	0.0	0.0	0.0	0.0	3.379609309623127E-6	0.0	0.0
76.0	90	100	10	20	0.013602616169197439	0.4819012529432577	0.27300606307007197	19.99999997297571	24.9999999998364	0.04999999999937424	3.3974500236342317E-15	0.0	0.41099996427192254	9.999999999996982	2.4999999939386166	1000.0	1000.0	0.0	0.0	0.0	0.0	0.0	0.0	0.9999859057159517	0.0	0.0	0.0	0.0	0.0	0.0	0.0	0.0	3.601245591957555E-6	0.0	0.0
77.0	90	100	10	20	0.013602663255632272	0.4819012529432577	0.2730062175927345	19.999999971326496	24.999999999823924	0.049999999999327374	4.378059498853379E-15	0.0	0.4109999626447559	9.999999999996728	2.499999993572369	1000.0	1000.0	0.0	0.0	0.0	0.0	0.0	0.0	0.9999856539594665	0.0	0.0	0.0	0.0	0.0	0.0	0.0	0.0	3.6468377647244585E-6	0.0	0.0
78.0	90	100	10	20	0.013602897402605958	0.4819012529432577	0.2730070134314719	19.999999964748007	24.99999999977561	0.049999999999145374	2.7682921477513996E-14	0.0	0.41099995563555053	9.999999999995751	2.4999999921024534	1000.0	1000.0	0.0	0.0	0.0	0.0	0.0	0.0	0.9999843535909677	0.0	0.0	0.0	0.0	0.0	0.0	0.0	0.0	4.041808557503558E-6	0.0	0.0
79.0	90	100	10	20	0.013602970877699964	0.4819012529432577	0.27300727583487655	19.999999961069822	24.999999999742908	0.04999999999902394	7.996007800236273E-14	0.0	0.41099995287597646	9.99999999999504	2.499999991293899	1000.0	1000.0	0.0	0.0	0.0	0.0	0.0	0.0	0.9999840412746338	0.0	0.0	0.0	0.0	0.0	0.0	0.0	0.0	4.216031039634884E-6	0.0	0.0
80.0	90	100	10	20	0.0136030386696679	0.4819012529432577	0.27300751058507056	19.99999995876286	24.999999999724032	0.049999999998953486	1.138664218205846E-13	0.0	0.4109999507181032	9.999999999994639	2.499999990781647	1000.0	1000.0	0.0	0.0	0.0	0.0	0.0	0.0	0.9999836794740264	0.0	0.0	0.0	0.0	0.0	0.0	0.0	0.0	4.336357334129008E-6	0.0	0.0
81.0	90	100	10	20	0.01360316509641461	0.4819012529432577	0.27300795819013973	19.99999995428783	24.99999999968563	0.049999999998810774	2.701255257245378E-13	0.0	0.41099994673964996	9.999999999993802	2.4999999897903886	1000.0	1000.0	0.0	0.0	0.0	0.0	0.0	0.0	0.9999830340876914	0.0	0.0	0.0	0.0	0.0	0.0	0.0	0.0	4.592837800202783E-6	0.0	0.0
82.0	90	100	10	20	0.013603345284907998	0.4819012529432577	0.2730086037075321	19.99999994838325	24.999999999633218	0.049999999998616367	8.600095435640835E-13	0.0	0.4109999417942254	9.999999999992642	2.4999999884821973	1000.0	1000.0	0.0	0.0	0.0	0.0	0.0	0.0	0.9999820970784361	0.0	0.0	0.0	0.0	0.0	0.0	0.0	0.0	4.950462553055925E-6	0.0	0.0
83.0	90	100	10	20	0.013603625817696044	0.4819012529432577	0.27300958603199815	19.999999937920826	24.99999999954525	0.049999999998288774	2.457628138484841E-12	0.0	0.41099993187759476	9.999999999990733	2.4999999861472078	1000.0	1000.0	0.0	0.0	0.0	0.0	0.0	0.0	0.9999807344092536	0.0	0.0	0.0	0.0	0.0	0.0	0.0	0.0	5.301350880830946E-6	0.0	0.0
84.0	90	100	10	20	0.013603650596939867	0.4819012529432577	0.2730096732937946	19.999999935047203	24.99999999951312	0.04999999999817159	3.1016533814067365E-12	0.0	0.4109999304879595	9.999999999989958	2.499999985523699	1000.0	1000.0	0.0	0.0	0.0	0.0	0.0	0.0	0.9999806711042197	0.0	0.0	0.0	0.0	0.0	0.0	0.0	0.0	5.334174019447855E-6	0.0	0.0
85.0	90	100	10	20	0.013603957002814884	0.4819012529432577	0.2730107787199819	19.999999922826476	24.999999999405073	0.049999999997770835	1.0165848110863689E-11	0.0	0.4109999193339911	9.999999999987544	2.4999999827950754	1000.0	1000.0	0.0	0.0	0.0	0.0	0.0	0.0	0.9999792262337227	0.0	0.0	0.0	0.0	0.0	0.0	0.0	0.0	5.815720910840655E-6	0.0	0.0
86.0	90	100	10	20	0.013604178345529705	0.4819012529432577	0.27301157492140316	19.99999991257766	24.999999999306223	0.04999999999740675	1.8206149007280757E-11	0.0	0.41099991108178785	9.999999999985247	2.4999999805197155	1000.0	1000.0	0.0	0.0	0.0	0.0	0.0	0.0	0.9999781723701989	0.0	0.0	0.0	0.0	0.0	0.0	0.0	0.0	6.169290176426627E-6	0.0	0.0
87.0	90	100	10	20	0.013604222759052988	0.4819012529432577	0.27301173264756023	19.999999908727577	24.999999999265118	0.049999999997256635	2.144412401969045E-11	0.0	0.4109999084240594	9.999999999984253	2.499999979672385	1000.0	1000.0	0.0	0.0	0.0	0.0	0.0	0.0	0.9999780248558378	0.0	0.0	0.0	0.0	0.0	0.0	0.0	0.0	6.179524699139341E-6	0.0	0.0
88.0	90	100	10	20	0.013604517743417135	0.4819012529432577	0.27301279950264123	19.999999892707685	24.99999999910245	0.04999999999665991	4.433375511692225E-11	0.0	0.410999896326011	9.999999999980382	2.499999976123124	1000.0	1000.0	0.0	0.0	0.0	0.0	0.0	0.0	0.9999767047935889	0.0	0.0	0.0	0.0	0.0	0.0	0.0	0.0	6.580649089565408E-6	0.0	0.0
89.0	90	100	10	20	0.013604777677421917	0.4819012529432577	0.27301374789262195	19.99999987892672	24.999999998966384	0.04999999999615996	7.35291509447677E-11	0.0	0.4109998848306107	9.99999999997716	2.499999973050702	1000.0	1000.0	0.0	0.0	0.0	0.0	0.0	0.0	0.9999755562790581	0.0	0.0	0.0	0.0	0.0	0.0	0.0	0.0	6.918102448677592E-6	0.0	0.0
90.0	90	100	10	20	0.013604801224982243	0.4819012529432577	0.2730138380454011	19.99999987462649	24.999999998908628	0.049999999995952074	8.67263915538603E-11	0.0	0.4109998833439231	9.999999999975639	2.4999999721232595	1000.0	1000.0	0.0	0.0	0.0	0.0	0.0	0.0	0.9999755042577867	0.0	0.0	0.0	0.0	0.0	0.0	0.0	0.0	6.95468146691268E-6	0.0	0.0
91.0	90	100	10	20	0.013604944440422363	0.4819012529432577	0.2730143828145301	19.999999863891826	24.999999998777227	0.04999999999547687	1.2864265519487475E-10	0.0	0.41099987742571753	9.999999999972248	2.4999999697762005	1000.0	1000.0	0.0	0.0	0.0	0.0	0.0	0.0	0.999974907461901	0.0	0.0	0.0	0.0	0.0	0.0	0.0	0.0	7.227279420041347E-6	0.0	0.0
92.0	90	100	10	20	0.013605205125340603	0.4819012529432577	0.2730153692765862	19.999999848900856	24.99999999860949	0.0499999999948667	2.0982184569019997E-10	0.0	0.4109998667085108	9.999999999968017	2.499999966454888	1000.0	1000.0	0.0	0.0	0.0	0.0	0.0	0.0	0.9999737733634108	0.0	0.0	0.0	0.0	0.0	0.0	0.0	0.0	7.62976390257299E-6	0.0	0.0
93.0	90	100	10	20	0.01360547048322701	0.4819012529432577	0.27301637947758683	19.999999831699697	24.999999998408278	0.04999999999413761	3.426628430328748E-10	0.0	0.410999854915474	9.999999999962824	2.499999962648592	1000.0	1000.0	0.0	0.0	0.0	0.0	0.0	0.0	0.9999726553189556	0.0	0.0	0.0	0.0	0.0	0.0	0.0	0.0	8.002221994398788E-6	0.0	0.0
94.0	90	100	10	20	0.013605749417570336	0.4819012529432577	0.2730174192032379	19.999999813019055	24.99999999820462	0.04999999999339529	4.891098351709893E-10	0.0	0.41099984059578193	9.99999999995773	2.4999999584887633	1000.0	1000.0	0.0	0.0	0.0	0.0	0.0	0.0	0.9999715148550908	0.0	0.0	0.0	0.0	0.0	0.0	0.0	0.0	8.234479008218743E-6	0.0	0.0
95.0	90	100	10	20	0.013605916789485254	0.4819012529432577	0.2730180433177094	19.99999979630681	24.99999999799324	0.04999999999263364	6.343861388656323E-10	0.0	0.4109998306592713	9.999999999952115	2.499999954815337	1000.0	1000.0	0.0	0.0	0.0	0.0	0.0	0.0	0.999970882825886	0.0	0.0	0.0	0.0	0.0	0.0	0.0	0.0	8.398329157943476E-6	0.0	0.0
96.0	90	100	10	20	0.013606280130267007	0.4819012529432577	0.2730194680486634	19.99999976653801	24.99999999761226	0.04999999999126238	1.0902431274870202E-9	0.0	0.4109998124406884	9.999999999941853	2.499999948249844	1000.0	1000.0	0.0	0.0	0.0	0.0	0.0	0.0	0.9999694455638811	0.0	0.0	0.0	0.0	0.0	0.0	0.0	0.0	8.919803653270891E-6	0.0	0.0
97.0	90	100	10	20	0.01360655804788293	0.4819012529432577	0.27302057159040377	19.999999743334108	24.999999997309445	0.04999999999017413	1.5954851728541987E-9	0.0	0.41099979821615207	9.99999999993359	2.499999943122341	1000.0	1000.0	0.0	0.0	0.0	0.0	0.0	0.0	0.9999683720276169	0.0	0.0	0.0	0.0	0.0	0.0	0.0	0.0	9.254833804759956E-6	0.0	0.0
98.0	90	100	10	20	0.013606758420362203	0.4819012529432577	0.2730213690954586	19.999999721982242	24.999999997016968	0.049999999989126756	2.0901264093266572E-9	0.0	0.41099978602659526	9.99999999992545	2.4999999384186986	1000.0	1000.0	0.0	0.0	0.0	0.0	0.0	0.0	0.9999676608636167	0.0	0.0	0.0	0.0	0.0	0.0	0.0	0.0	9.435430430357273E-6	0.0	0.0
99.0	90	100	10	20	0.013606940089118271	0.4819012529432577	0.2730220733180652	19.99999970629426	24.999999996806185	0.04999999998837143	2.423463707285596E-9	0.0	0.4109997764568865	9.999999999919588	2.4999999349512816	1000.0	1000.0	0.0	0.0	0.0	0.0	0.0	0.0	0.9999669220701157	0.0	0.0	0.0	0.0	0.0	0.0	0.0	0.0	9.631520862489402E-6	0.0	0.0
100.0	90	100	10	20	0.01360736307775124	0.4819012529432577	0.27302374660018086	19.999999665615213	24.99999999623674	0.04999999998633656	3.5065995941018554E-9	0.0	0.41099975325828947	9.999999999903471	2.4999999259853443	1000.0	1000.0	0.0	0.0	0.0	0.0	0.0	0.0	0.9999652936243247	0.0	0.0	0.0	0.0	0.0	0.0	0.0	0.0	1.0094722638811327E-5	0.0	0.0
101.0	90	100	10	20	0.013607391268953467	0.4819012529432577	0.2730238641515923	19.999999655349626	24.999999996068905	0.04999999998574417	3.761150708927507E-9	0.0	0.4109997486951775	9.999999999898439	2.4999999237522452	1000.0	1000.0	0.0	0.0	0.0	0.0	0.0	0.0	0.9999652774148121	0.0	0.0	0.0	0.0	0.0	0.0	0.0	0.0	1.0069991439429326E-5	0.0	0.0
102.0	90	100	10	20	0.013607845044479702	0.4819012529432577	0.27302573401565966	19.999999609575784	24.999999995391	0.04999999998333287	5.743481875355593E-9	0.0	0.41099972349165864	9.999999999878618	2.49999991365944	1000.0	1000.0	0.0	0.0	0.0	0.0	0.0	0.0	0.9999635839022414	0.0	0.0	0.0	0.0	0.0	0.0	0.0	0.0	1.0648060414891618E-5	0.0	0.0
103.0	90	100	10	20	0.013607957164132363	0.4819012529432577	0.2730261809201674	19.999999594448564	24.999999995158145	0.04999999998250723	6.2731822108074625E-9	0.0	0.41099971560265686	9.9999999998717	2.499999910334565	1000.0	1000.0	0.0	0.0	0.0	0.0	0.0	0.0	0.9999631943665727	0.0	0.0	0.0	0.0	0.0	0.0	0.0	0.0	1.0710625537838981E-5	0.0	0.0
104.0	90	100	10	20	0.013608369369734877	0.4819012529432577	0.27302789621328366	19.999999544530656	24.99999999437398	0.04999999997973062	8.91186503394748E-9	0.0	0.4109996899490974	9.99999999984807	2.499999899349429	1000.0	1000.0	0.0	0.0	0.0	0.0	0.0	0.0	0.9999617246212538	0.0	0.0	0.0	0.0	0.0	0.0	0.0	0.0	1.1159644945512272E-5	0.0	0.0
105.0	90	100	10	20	0.013608668249714857	0.4819012529432577	0.2730291530734479	19.999999507712523	24.99999999377981	0.04999999997763098	1.1199496155331932E-8	0.0	0.4109996714380332	9.999999999829875	2.4999998912452117	1000.0	1000.0	0.0	0.0	0.0	0.0	0.0	0.0	0.9999606618807975	0.0	0.0	0.0	0.0	0.0	0.0	0.0	0.0	1.1492767354531748E-5	0.0	0.0
106.0	90	100	10	20	0.01360898371338821	0.4819012529432577	0.2730304890954094	19.99999946912305	24.99999999316108	0.049999999975442765	1.3995402505264296E-8	0.0	0.4109996513736302	9.999999999810932	2.499999882730355	1000.0	1000.0	0.0	0.0	0.0	0.0	0.0	0.0	0.9999595551846596	0.0	0.0	0.0	0.0	0.0	0.0	0.0	0.0	1.1799383424626259E-5	0.0	0.0
107.0	90	100	10	20	0.01360927929865134	0.4819012529432577	0.2730317471935924	19.999999425176014	24.99999999240258	0.04999999997277708	1.7259630553237738E-8	0.0	0.4109996305086869	9.999999999786876	2.4999998730681807	1000.0	1000.0	0.0	0.0	0.0	0.0	0.0	0.0	0.9999585373889739	0.0	0.0	0.0	0.0	0.0	0.0	0.0	0.0	1.2075496537922973E-5	0.0	0.0
108.0	90	100	10	20	0.013609403811772587	0.4819012529432577	0.2730322656110915	19.999999404408122	24.999999992042586	0.049999999971512346	1.8604141941565832E-8	0.0	0.4109996206400604	9.999999999775442	2.499999868505835	1000.0	1000.0	0.0	0.0	0.0	0.0	0.0	0.0	0.9999581248859093	0.0	0.0	0.0	0.0	0.0	0.0	0.0	0.0	1.2133485195630195E-5	0.0	0.0
109.0	90	100	10	20	0.013609687555304709	0.4819012529432577	0.27303348345663253	19.99999936046896	24.999999991265568	0.04999999996878608	2.229298005469865E-8	0.0	0.41099960029685884	9.999999999750466	2.4999998588525374	1000.0	1000.0	0.0	0.0	0.0	0.0	0.0	0.0	0.9999571607403047	0.0	0.0	0.0	0.0	0.0	0.0	0.0	0.0	1.2412442521492627E-5	0.0	0.0
110.0	90	100	10	20	0.013609984026937902	0.4819012529432577	0.27303478199776116	19.99999931500365	24.99999999043693	0.049999999965885424	2.68483116621873E-8	0.0	0.41099957987257507	9.999999999723391	2.499999848872268	1000.0	1000.0	0.0	0.0	0.0	0.0	0.0	0.0	0.9999561419496912	0.0	0.0	0.0	0.0	0.0	0.0	0.0	0.0	1.2753522929915908E-5	0.0	0.0
111.0	90	100	10	20	0.013610215267818677	0.4819012529432577	0.2730358323022259	19.99999927644955	24.999999989620306	0.049999999963054494	3.167377297546482E-8	0.0	0.4109995676041713	9.999999999695103	2.4999998405097466	1000.0	1000.0	0.0	0.0	0.0	0.0	0.0	0.0	0.9999553656961525	0.0	0.0	0.0	0.0	0.0	0.0	0.0	0.0	1.2985390398239676E-5	0.0	0.0
112.0	90	100	10	20	0.013610915520763964	0.4819012529432577	0.2730389370523048	19.99999917676511	24.999999987887637	0.049999999956968494	4.5376447254785905E-8	0.0	0.41099951547179625	9.999999999638822	2.4999998183855667	1000.0	1000.0	0.0	0.0	0.0	0.0	0.0	0.0	0.9999529880363157	0.0	0.0	0.0	0.0	0.0	0.0	0.0	0.0	1.36012175987748E-5	0.0	0.0
113.0	90	100	10	20	0.013611093636313597	0.4819012529432577	0.27303972981183006	19.99999914584976	24.999999987304435	0.04999999995493222	4.957982721003344E-8	0.0	0.4109995010581842	9.999999999619195	2.4999998115581668	1000.0	1000.0	0.0	0.0	0.0	0.0	0.0	0.0	0.9999524120941052	0.0	0.0	0.0	0.0	0.0	0.0	0.0	0.0	1.37105084306227E-5	0.0	0.0
114.0	90	100	10	20	0.013611676104848744	0.4819012529432577	0.27304231934533885	19.9999990395661	24.999999985341457	0.04999999994806832	6.458192897109518E-8	0.0	0.410999449451089	9.999999999553541	2.4999997880287426	1000.0	1000.0	0.0	0.0	0.0	0.0	0.0	0.0	0.9999505384888769	0.0	0.0	0.0	0.0	0.0	0.0	0.0	0.0	1.4123449048039377E-5	0.0	0.0
115.0	90	100	10	20	0.013611934356971018	0.4819012529432577	0.2730435638909811	19.999998982763817	24.999999984041267	0.04999999994358434	7.587873250078297E-8	0.0	0.4109994315499257	9.9999999995062	2.4999997756411325	1000.0	1000.0	0.0	0.0	0.0	0.0	0.0	0.0	0.9999497414712589	0.0	0.0	0.0	0.0	0.0	0.0	0.0	0.0	1.4383724958858926E-5	0.0	0.0
116.0	90	100	10	20	0.013612384974470542	0.4819012529432577	0.27304559141358836	19.999998894881802	24.99999998239411	0.049999999937831094	8.994720197248461E-8	0.0	0.410999387855733	9.999999999450335	2.4999997561216083	1000.0	1000.0	0.0	0.0	0.0	0.0	0.0	0.0	0.9999483036503393	0.0	0.0	0.0	0.0	0.0	0.0	0.0	0.0	1.4648986430384445E-5	0.0	0.0
117.0	90	100	10	20	0.013612293616717511	0.4819012529432577	0.27304523100252237	19.999998894932045	24.999999981991685	0.04999999993653066	9.042012401021303E-8	0.0	0.4109994038828328	9.999999999430576	2.4999997565167518	1000.0	1000.0	0.0	0.0	0.0	0.0	0.0	0.0	0.9999486240757406	0.0	0.0	0.0	0.0	0.0	0.0	0.0	0.0	1.4654719267779369E-5	0.0	0.0
118.0	90	100	10	20	0.013613026987989016	0.4819012529432577	0.2730485833560067	19.999998755057575	24.99999997923229	0.04999999992692934	1.1699611525812704E-7	0.0	0.41099933762306	9.999999999334182	2.4999997254967794	1000.0	1000.0	0.0	0.0	0.0	0.0	0.0	0.0	0.9999462510990019	0.0	0.0	0.0	0.0	0.0	0.0	0.0	0.0	1.5180809442991728E-5	0.0	0.0
119.0	90	100	10	20	0.01361334445068598	0.4819012529432577	0.2730501470041778	19.999998675333888	24.99999997741184	0.04999999992066051	1.363110711189833E-7	0.0	0.4109993068304886	9.99999999926635	2.4999997079495575	1000.0	1000.0	0.0	0.0	0.0	0.0	0.0	0.0	0.9999453018992135	0.0	0.0	0.0	0.0	0.0	0.0	0.0	0.0	1.545403857116047E-5	0.0	0.0
120.0	90	100	10	20	0.013613681159527454	0.4819012529432577	0.2730517473932502	19.999998589176286	24.99999997542417	0.049999999913819364	1.5508680419737752E-7	0.0	0.4109992747070766	9.999999999191903	2.499999689014506	1000.0	1000.0	0.0	0.0	0.0	0.0	0.0	0.0	0.9999442695936921	0.0	0.0	0.0	0.0	0.0	0.0	0.0	0.0	1.56895361544276E-5	0.0	0.0
