## Supplementary material for "Investigating the unique ability of *Trichodesmium* to fix carbon and nitrogen simultaneously using MiMoSA": Attributes_Ocean_90_20.csv

Time Step	x1	x2	y1	y2	co2_e	n2_e	o2_e	mg_e	so4_e	pi_e	nh4_e	no3_e	na_e	ca2_e	hco3_e	h2o_e	h_e	urea_e	2aep_e	mpn_e	epn_e	ethane_e	methane_e	co_e	mn2_e	k_e	biot_e	zn2_e	fe2_e	bet_e	cobalt2_e	no2_e	h2_e	fe3_e	cu2_e
1.0	90	100	20	30	0.013600816048962938	0.4819012529432577	0.273000273000273	20.0	25.0	0.05	0.0	0.0	0.411	10.0	2.5	1000.0	1000.0	0.0	0.0	0.0	0.0	0.0	0.0	1.0	0.0	0.0	0.0	0.0	0.0	0.0	0.0	0.0	0.0	0.0	0.0
2.0	90	100	20	30	0.013600816048962938	0.4819012529432577	0.273000273000273	20.0	25.0	0.05	0.0	0.0	0.411	10.0	2.5	1000.0	1000.0	0.0	0.0	0.0	0.0	0.0	0.0	1.0	0.0	0.0	0.0	0.0	0.0	0.0	0.0	0.0	0.0	0.0	0.0
3.0	90	100	20	30	0.013600816048962938	0.4819012529432577	0.273000273000273	20.0	25.0	0.05	0.0	0.0	0.411	10.0	2.5	1000.0	1000.0	0.0	0.0	0.0	0.0	0.0	0.0	1.0	0.0	0.0	0.0	0.0	0.0	0.0	0.0	0.0	0.0	0.0	0.0
4.0	90	100	20	30	0.013600816048962938	0.4819012529432577	0.273000273000273	20.0	25.0	0.05	0.0	0.0	0.411	10.0	2.5	1000.0	1000.0	0.0	0.0	0.0	0.0	0.0	0.0	0.9999999999999997	0.0	0.0	0.0	0.0	0.0	0.0	0.0	0.0	0.0	0.0	0.0
5.0	90	100	20	30	0.013600816048962938	0.4819012529432577	0.273000273000273	20.0	25.0	0.05	0.0	0.0	0.411	10.0	2.5	1000.0	1000.0	0.0	0.0	0.0	0.0	0.0	0.0	0.9999999999999981	0.0	0.0	0.0	0.0	0.0	0.0	0.0	0.0	0.0	0.0	0.0
6.0	90	100	20	30	0.01360081604896294	0.4819012529432577	0.273000273000273	20.0	25.0	0.05	0.0	0.0	0.411	10.0	2.5	1000.0	1000.0	0.0	0.0	0.0	0.0	0.0	0.0	0.9999999999999957	0.0	0.0	0.0	0.0	0.0	0.0	0.0	0.0	0.0	0.0	0.0
7.0	90	100	20	30	0.013600816048962988	0.4819012529432577	0.273000273000273	20.0	25.0	0.05	0.0	0.0	0.411	10.0	2.5	1000.0	1000.0	0.0	0.0	0.0	0.0	0.0	0.0	0.999999999999955	0.0	0.0	0.0	0.0	0.0	0.0	0.0	0.0	0.0	0.0	0.0
8.0	90	100	20	30	0.013600816048964067	0.4819012529432577	0.27300027300027335	20.0	25.0	0.05	0.0	0.0	0.411	10.0	2.5	1000.0	1000.0	0.0	0.0	0.0	0.0	0.0	0.0	0.9999999999994484	0.0	0.0	0.0	0.0	0.0	0.0	0.0	0.0	0.0	0.0	0.0
9.0	90	100	20	30	0.01360081604896494	0.4819012529432577	0.27300027300027363	20.0	25.0	0.05	0.0	0.0	0.411	10.0	2.5	1000.0	1000.0	0.0	0.0	0.0	0.0	0.0	0.0	0.9999999999990774	0.0	0.0	0.0	0.0	0.0	0.0	0.0	0.0	0.0	0.0	0.0
10.0	90	100	20	30	0.013600816048979492	0.4819012529432577	0.27300027300027996	20.0	25.0	0.05	0.0	0.0	0.411	10.0	2.5	1000.0	1000.0	0.0	0.0	0.0	0.0	0.0	0.0	0.9999999999947158	0.0	0.0	0.0	0.0	0.0	0.0	0.0	0.0	0.0	0.0	0.0
11.0	90	100	20	30	0.013600816049042034	0.4819012529432577	0.27300027300031665	20.0	25.0	0.05	0.0	0.0	0.411	10.0	2.5	1000.0	1000.0	0.0	0.0	0.0	0.0	0.0	0.0	0.9999999999807729	0.0	0.0	0.0	0.0	0.0	0.0	0.0	0.0	1.042619954505182E-28	0.0	0.0
12.0	90	100	20	30	0.013600816049082688	0.4819012529432577	0.2730002730003444	20.0	25.0	0.05	0.0	0.0	0.411	10.0	2.5	1000.0	1000.0	0.0	0.0	0.0	0.0	0.0	0.0	0.9999999999731964	0.0	0.0	0.0	0.0	0.0	0.0	0.0	0.0	4.1496717006689886E-19	0.0	0.0
13.0	90	100	20	30	0.013600816049703146	0.4819012529432577	0.27300027300091523	20.0	25.0	0.05	0.0	0.0	0.41099999999999953	10.0	2.5	1000.0	1000.0	0.0	0.0	0.0	0.0	0.0	0.0	0.9999999998787946	0.0	0.0	0.0	0.0	0.0	0.0	0.0	0.0	6.607599744274533E-15	0.0	0.0
14.0	90	100	20	30	0.013600816050430668	0.4819012529432577	0.27300027300172397	20.0	25.0	0.05	0.0	0.0	0.41099999999999887	10.0	2.5	1000.0	1000.0	0.0	0.0	0.0	0.0	0.0	0.0	0.9999999997868086	0.0	0.0	0.0	0.0	0.0	0.0	0.0	0.0	4.4003954372571505E-14	0.0	0.0
15.0	90	100	20	30	0.013600816052858136	0.4819012529432577	0.2730002730046094	20.0	25.0	0.05	0.0	0.0	0.4109999999999965	10.0	2.5	1000.0	1000.0	0.0	0.0	0.0	0.0	0.0	0.0	0.9999999995032302	0.0	0.0	0.0	0.0	0.0	0.0	0.0	0.0	2.4586250766298736E-13	0.0	0.0
16.0	90	100	20	30	0.013600816060385027	0.4819012529432577	0.27300027301536545	20.0	25.0	0.05	0.0	0.0	0.41099999999998815	10.0	2.5	1000.0	1000.0	0.0	0.0	0.0	0.0	0.0	0.0	0.9999999987707219	0.0	0.0	0.0	0.0	0.0	0.0	0.0	0.0	3.5563358034913857E-12	0.0	0.0
17.0	90	100	20	30	0.013600816072632067	0.4819012529432577	0.2730002730342824	20.0	25.0	0.05	0.0	0.0	0.4109999999999722	10.0	2.5	1000.0	1000.0	0.0	0.0	0.0	0.0	0.0	0.0	0.9999999977197598	0.0	0.0	0.0	0.0	0.0	0.0	0.0	0.0	1.0366010302362502E-11	0.0	0.0
18.0	90	100	20	30	0.013600816083251442	0.4819012529432577	0.273000273052309	20.0	25.0	0.05	0.0	0.0	0.4109999999999568	10.0	2.5	1000.0	1000.0	0.0	0.0	0.0	0.0	0.0	0.0	0.9999999969000385	0.0	0.0	0.0	0.0	0.0	0.0	0.0	0.0	2.48971065466765E-11	0.0	0.0
19.0	90	100	20	30	0.013600816138454375	0.4819012529432577	0.27300027315016895	19.999999999999993	25.0	0.05	0.0	0.0	0.41099999999986964	10.0	2.4999999999999982	1000.0	1000.0	0.0	0.0	0.0	0.0	0.0	0.0	0.9999999929311397	0.0	0.0	0.0	0.0	0.0	0.0	0.0	0.0	9.377170716365677E-11	0.0	0.0
20.0	90	100	20	30	0.013600816174560732	0.4819012529432577	0.27300027321422615	19.999999999999982	25.0	0.05	0.0	0.0	0.4109999999997942	10.0	2.4999999999999956	1000.0	1000.0	0.0	0.0	0.0	0.0	0.0	0.0	0.9999999906028947	0.0	0.0	0.0	0.0	0.0	0.0	0.0	0.0	1.2810830913465043E-10	0.0	0.0
21.0	90	100	20	30	0.01360081630897515	0.4819012529432577	0.27300027348584727	19.99999999999995	25.0	0.05	0.0	0.0	0.41099999999953246	10.0	2.4999999999999876	1000.0	1000.0	0.0	0.0	0.0	0.0	0.0	0.0	0.9999999825693756	0.0	0.0	0.0	0.0	0.0	0.0	0.0	0.0	4.604399416127465E-10	0.0	0.0
22.0	90	100	20	30	0.013600816371846	0.4819012529432577	0.27300027361040374	19.999999999999922	25.0	0.05	0.0	0.0	0.41099999999936576	10.0	2.499999999999982	1000.0	1000.0	0.0	0.0	0.0	0.0	0.0	0.0	0.9999999792484485	0.0	0.0	0.0	0.0	0.0	0.0	0.0	0.0	5.216300005428074E-10	0.0	0.0
23.0	90	100	20	30	0.013600816600258208	0.4819012529432577	0.27300027410469924	19.999999999999844	25.0	0.05	0.0	0.0	0.41099999999881176	10.0	2.4999999999999627	1000.0	1000.0	0.0	0.0	0.0	0.0	0.0	0.0	0.9999999676563079	0.0	0.0	0.0	0.0	0.0	0.0	0.0	0.0	1.1231540778909647E-9	0.0	0.0
24.0	90	100	20	30	0.013600817175189081	0.4819012529432577	0.27300027538113175	19.999999999999602	25.0	0.05	0.0	0.0	0.4109999999972293	10.0	2.499999999999905	1000.0	1000.0	0.0	0.0	0.0	0.0	0.0	0.0	0.9999999413333254	0.0	0.0	0.0	0.0	0.0	0.0	0.0	0.0	2.3208128049665024E-9	0.0	0.0
25.0	90	100	20	30	0.01360081766111903	0.4819012529432577	0.2730002764667545	19.99999999999932	25.0	0.05	0.0	0.0	0.41099999999556575	10.0	2.499999999999839	1000.0	1000.0	0.0	0.0	0.0	0.0	0.0	0.0	0.9999999212829449	0.0	0.0	0.0	0.0	0.0	0.0	0.0	0.0	3.2093839712832516E-9	0.0	0.0
26.0	90	100	20	30	0.013600818111778578	0.4819012529432577	0.2730002775003272	19.999999999998984	25.0	0.05	0.0	0.0	0.41099999999375236	10.0	2.49999999999976	1000.0	1000.0	0.0	0.0	0.0	0.0	0.0	0.0	0.9999999044769218	0.0	0.0	0.0	0.0	0.0	0.0	0.0	0.0	4.284597105087169E-9	0.0	0.0
27.0	90	100	20	30	0.01360081900704663	0.4819012529432577	0.273000279655923	19.999999999998334	25.0	0.05	0.0	0.0	0.4109999999903383	10.0	2.499999999999607	1000.0	1000.0	0.0	0.0	0.0	0.0	0.0	0.0	0.9999998731236996	0.0	0.0	0.0	0.0	0.0	0.0	0.0	0.0	6.701431626640556E-9	0.0	0.0
28.0	90	100	20	30	0.013600819552542859	0.4819012529432577	0.2730002809530549	19.99999999999788	25.0	0.05	0.0	0.0	0.410999999988074	10.0	2.4999999999995013	1000.0	1000.0	0.0	0.0	0.0	0.0	0.0	0.0	0.9999998543338554	0.0	0.0	0.0	0.0	0.0	0.0	0.0	0.0	7.804222638902706E-9	0.0	0.0
29.0	90	100	20	30	0.013600821015349412	0.4819012529432577	0.27300028455032377	19.999999999996646	25.0	0.05	0.0	0.0	0.4109999999820396	10.0	2.4999999999992135	1000.0	1000.0	0.0	0.0	0.0	0.0	0.0	0.0	0.9999998079865969	0.0	0.0	0.0	0.0	0.0	0.0	0.0	0.0	1.154757443105868E-8	0.0	0.0
30.0	90	100	20	30	0.013600823109225299	0.4819012529432577	0.27300028963248124	19.999999999994383	25.0	0.04999999999999998	0.0	0.0	0.41099999997174835	10.0	2.4999999999986895	1000.0	1000.0	0.0	0.0	0.0	0.0	0.0	0.0	0.9999997473232943	0.0	0.0	0.0	0.0	0.0	0.0	0.0	0.0	1.4923639054261926E-8	0.0	0.0
31.0	90	100	20	30	0.013600824461262873	0.4819012529432577	0.2730002930634413	19.999999999992596	25.0	0.04999999999999997	0.0	0.0	0.4109999999644169	10.0	2.4999999999982783	1000.0	1000.0	0.0	0.0	0.0	0.0	0.0	0.0	0.9999997129575531	0.0	0.0	0.0	0.0	0.0	0.0	0.0	0.0	1.8382112271570437E-8	0.0	0.0
32.0	90	100	20	30	0.01360082896095052	0.4819012529432577	0.2730003044761207	19.99999999998703	24.999999999999986	0.04999999999999991	0.0	0.0	0.4109999999412618	10.0	2.499999999996996	1000.0	1000.0	0.0	0.0	0.0	0.0	0.0	0.0	0.9999995974221669	0.0	0.0	0.0	0.0	0.0	0.0	0.0	0.0	2.815623832745748E-8	0.0	0.0
33.0	90	100	20	30	0.01360083054878569	0.4819012529432577	0.2730003083989492	19.99999999998385	24.99999999999998	0.049999999999999885	0.0	0.0	0.41099999992976133	10.0	2.49999999999627	1000.0	1000.0	0.0	0.0	0.0	0.0	0.0	0.0	0.9999995625286592	0.0	0.0	0.0	0.0	0.0	0.0	0.0	0.0	3.0190747626076076E-8	0.0	0.0
34.0	90	100	20	30	0.013600837875646804	0.4819012529432577	0.27300032729262375	19.99999999997299	24.99999999999995	0.049999999999999774	0.0	0.0	0.41099999988798686	10.0	2.499999999993779	1000.0	1000.0	0.0	0.0	0.0	0.0	0.0	0.0	0.9999993936338392	0.0	0.0	0.0	0.0	0.0	0.0	0.0	0.0	4.490450971930473E-8	0.0	0.0
35.0	90	100	20	30	0.013600843063465333	0.4819012529432577	0.27300034081939706	19.999999999961226	24.999999999999915	0.049999999999999635	0.0	0.0	0.41099999984894536	10.0	2.4999999999911044	1000.0	1000.0	0.0	0.0	0.0	0.0	0.0	0.0	0.9999992956214379	0.0	0.0	0.0	0.0	0.0	0.0	0.0	0.0	5.538060371938355E-8	0.0	0.0
36.0	90	100	20	30	0.013600846527519873	0.4819012529432577	0.2730003499165728	19.999999999954273	24.999999999999893	0.04999999999999956	0.0	0.0	0.41099999982544444	10.0	2.499999999989521	1000.0	1000.0	0.0	0.0	0.0	0.0	0.0	0.0	0.9999992255496714	0.0	0.0	0.0	0.0	0.0	0.0	0.0	0.0	6.184077367257395E-8	0.0	0.0
37.0	90	100	20	30	0.013600853356860934	0.4819012529432577	0.2730003678787756	19.99999999993838	24.999999999999844	0.049999999999999364	0.0	0.0	0.41099999977431867	10.0	2.499999999985912	1000.0	1000.0	0.0	0.0	0.0	0.0	0.0	0.0	0.9999990972879218	0.0	0.0	0.0	0.0	0.0	0.0	0.0	0.0	7.373732672861049E-8	0.0	0.0
38.0	90	100	20	30	0.013600861595619029	0.4819012529432577	0.2730003896900178	19.999999999916586	24.999999999999776	0.04999999999999911	0.0	0.0	0.41099999970742546	10.0	2.4999999999809734	1000.0	1000.0	0.0	0.0	0.0	0.0	0.0	0.0	0.999998955699967	0.0	0.0	0.0	0.0	0.0	0.0	0.0	0.0	8.524104805194996E-8	0.0	0.0
39.0	90	100	20	30	0.013600876443511309	0.4819012529432577	0.27300043009615044	19.99999999987846	24.99999999999966	0.04999999999999866	0.0	0.0	0.41099999959317557	10.0	2.499999999972332	1000.0	1000.0	0.0	0.0	0.0	0.0	0.0	0.0	0.9999987030173383	0.0	0.0	0.0	0.0	0.0	0.0	0.0	0.0	1.13536150291197E-7	0.0	0.0
40.0	90	100	20	30	0.01360089406480044	0.4819012529432577	0.27300047765236035	19.999999999816747	24.999999999999453	0.04999999999999784	0.0	0.0	0.41099999942461835	10.0	2.499999999958406	1000.0	1000.0	0.0	0.0	0.0	0.0	0.0	0.0	0.9999984446584889	0.0	0.0	0.0	0.0	0.0	0.0	0.0	0.0	1.3474059394505907E-7	0.0	0.0
41.0	90	100	20	30	0.013600902901994009	0.4819012529432577	0.27300050108693835	19.999999999781267	24.99999999999933	0.04999999999999735	0.0	0.0	0.41099999933162995	10.0	2.499999999950421	1000.0	1000.0	0.0	0.0	0.0	0.0	0.0	0.0	0.9999983154009038	0.0	0.0	0.0	0.0	0.0	0.0	0.0	0.0	1.4307900565714473E-7	0.0	0.0
42.0	90	100	20	30	0.013600930651785774	0.4819012529432577	0.27300057687345164	19.99999999966092	24.99999999999891	0.04999999999999563	0.0	0.0	0.41099999903206	9.999999999999993	2.4999999999233937	1000.0	1000.0	0.0	0.0	0.0	0.0	0.0	0.0	0.9999979325404248	0.0	0.0	0.0	0.0	0.0	0.0	0.0	0.0	1.8495174520554075E-7	0.0	0.0
43.0	90	100	20	30	0.013600940058932075	0.4819012529432577	0.27300060292337497	19.999999999602725	24.999999999998682	0.049999999999994736	0.0	0.0	0.41099999890396177	9.99999999999999	2.4999999999104205	1000.0	1000.0	0.0	0.0	0.0	0.0	0.0	0.0	0.9999978234690079	0.0	0.0	0.0	0.0	0.0	0.0	0.0	0.0	2.0071532706764522E-7	0.0	0.0
44.0	90	100	20	30	0.013600960876398921	0.4819012529432577	0.2730006594446196	19.999999999501096	24.999999999998302	0.04999999999999324	0.0	0.0	0.41099999866261633	9.999999999999982	2.499999999887646	1000.0	1000.0	0.0	0.0	0.0	0.0	0.0	0.0	0.999997540565555	0.0	0.0	0.0	0.0	0.0	0.0	0.0	0.0	2.2207920210078144E-7	0.0	0.0
45.0	90	100	20	30	0.01360097204310486	0.4819012529432577	0.2730006896717342	19.999999999394095	24.99999999999784	0.04999999999999145	0.0	0.0	0.4109999984524847	9.999999999999975	2.4999999998639626	1000.0	1000.0	0.0	0.0	0.0	0.0	0.0	0.0	0.9999974343230139	0.0	0.0	0.0	0.0	0.0	0.0	0.0	0.0	2.3833915807496368E-7	0.0	0.0
46.0	90	100	20	30	0.013601027670406813	0.4819012529432577	0.27300084614508335	19.999999999079414	24.99999999999657	0.04999999999998646	0.0	0.0	0.4109999977649522	9.99999999999996	2.499999999793629	1000.0	1000.0	0.0	0.0	0.0	0.0	0.0	0.0	0.9999967483612263	0.0	0.0	0.0	0.0	0.0	0.0	0.0	0.0	3.152706672227447E-7	0.0	0.0
47.0	90	100	20	30	0.013601041223731881	0.4819012529432577	0.27300088364622715	19.99999999895562	24.999999999996014	0.0499999999999843	0.0	0.0	0.410999997531687	9.999999999999948	2.4999999997662394	1000.0	1000.0	0.0	0.0	0.0	0.0	0.0	0.0	0.9999966049530755	0.0	0.0	0.0	0.0	0.0	0.0	0.0	0.0	3.330831590137711E-7	0.0	0.0
48.0	90	100	20	30	0.013601084392929402	0.4819012529432577	0.27300100691909557	19.99999999858324	24.999999999994316	0.04999999999997772	0.0	0.0	0.41099999683209293	9.999999999999918	2.4999999996837157	1000.0	1000.0	0.0	0.0	0.0	0.0	0.0	0.0	0.9999961570529899	0.0	0.0	0.0	0.0	0.0	0.0	0.0	0.0	4.010614674311133E-7	0.0	0.0
49.0	90	100	20	30	0.013601120556018302	0.4819012529432577	0.27300111066797134	19.9999999982672	24.99999999999285	0.049999999999972046	0.0	0.0	0.41099999624794775	9.999999999999893	2.499999999613662	1000.0	1000.0	0.0	0.0	0.0	0.0	0.0	0.0	0.9999957786101362	0.0	0.0	0.0	0.0	0.0	0.0	0.0	0.0	4.537566793496801E-7	0.0	0.0
50.0	90	100	20	30	0.013601144056686958	0.4819012529432577	0.2730011791802428	19.999999997989725	24.999999999991445	0.04999999999996665	0.0	0.0	0.4109999957861669	9.999999999999869	2.4999999995525024	1000.0	1000.0	0.0	0.0	0.0	0.0	0.0	0.0	0.99999557051163	0.0	0.0	0.0	0.0	0.0	0.0	0.0	0.0	4.864039997388965E-7	0.0	0.0
51.0	90	100	20	30	0.013601194527142717	0.4819012529432577	0.27300132657576676	19.99999999751821	24.999999999989125	0.049999999999957696	0.0	0.0	0.4109999949561354	9.99999999999983	2.4999999994481468	1000.0	1000.0	0.0	0.0	0.0	0.0	0.0	0.0	0.9999950593398306	0.0	0.0	0.0	0.0	0.0	0.0	0.0	0.0	5.655524608820098E-7	0.0	0.0
52.0	90	100	20	30	0.013601270000106308	0.4819012529432577	0.2730015473618962	19.99999999661177	24.99999999998444	0.04999999999993971	0.0	0.0	0.41099999346980676	9.999999999999746	2.499999999247915	1000.0	1000.0	0.0	0.0	0.0	0.0	0.0	0.0	0.999994383788426	0.0	0.0	0.0	0.0	0.0	0.0	0.0	0.0	6.587856474369558E-7	0.0	0.0
53.0	90	100	20	30	0.013601325627613138	0.4819012529432577	0.27300170826518105	19.999999995879648	24.99999999998051	0.04999999999992469	0.0	0.0	0.410999992313014	9.999999999999678	2.4999999990865787	1000.0	1000.0	0.0	0.0	0.0	0.0	0.0	0.0	0.9999938757298655	0.0	0.0	0.0	0.0	0.0	0.0	0.0	0.0	7.232349784992307E-7	0.0	0.0
54.0	90	100	20	30	0.013601338046286299	0.4819012529432577	0.27300174518840975	19.99999999553609	24.999999999978446	0.04999999999991687	0.0	0.0	0.41099999186317643	9.999999999999643	2.4999999990116346	1000.0	1000.0	0.0	0.0	0.0	0.0	0.0	0.0	0.999993811523465	0.0	0.0	0.0	0.0	0.0	0.0	0.0	0.0	7.462102828999039E-7	0.0	0.0
55.0	90	100	20	30	0.013601393770900428	0.4819012529432577	0.2730019119918644	19.999999994671136	24.999999999973454	0.04999999999989788	0.0	0.0	0.4109999906067521	9.999999999999556	2.499999998821709	1000.0	1000.0	0.0	0.0	0.0	0.0	0.0	0.0	0.999993346420994	0.0	0.0	0.0	0.0	0.0	0.0	0.0	0.0	8.334475214892881E-7	0.0	0.0
56.0	90	100	20	30	0.013601511769688695	0.4819012529432577	0.2730022703612031	19.999999992869892	24.999999999962814	0.04999999999985751	0.0	0.0	0.41099998802077514	9.99999999999936	2.499999998425382	1000.0	1000.0	0.0	0.0	0.0	0.0	0.0	0.0	0.9999923793627599	0.0	0.0	0.0	0.0	0.0	0.0	0.0	0.0	1.0102244190745362E-6	0.0	0.0
57.0	90	100	20	30	0.013601531411699095	0.4819012529432577	0.2730023295268793	19.999999992264545	24.99999999995885	0.049999999999842594	0.0	0.0	0.4109999872863655	9.999999999999284	2.49999999829332	1000.0	1000.0	0.0	0.0	0.0	0.0	0.0	0.0	0.9999922801005345	0.0	0.0	0.0	0.0	0.0	0.0	0.0	0.0	1.0350821125412102E-6	0.0	0.0
58.0	90	100	20	30	0.013601619115306732	0.4819012529432577	0.2730025984518875	19.999999990667785	24.99999999994878	0.049999999999804624	0.0	0.0	0.4109999851516104	9.999999999999096	2.4999999979427354	1000.0	1000.0	0.0	0.0	0.0	0.0	0.0	0.0	0.9999916020329623	0.0	0.0	0.0	0.0	0.0	0.0	0.0	0.0	1.1848141288599812E-6	0.0	0.0
59.0	90	100	20	30	0.013601721834746328	0.4819012529432577	0.27300291379480246	19.999999988707625	24.99999999993613	0.04999999999975702	0.0	0.0	0.4109999825743974	9.999999999998849	2.499999997512121	1000.0	1000.0	0.0	0.0	0.0	0.0	0.0	0.0	0.9999908356930578	0.0	0.0	0.0	0.0	0.0	0.0	0.0	0.0	1.3329935826979384E-6	0.0	0.0
60.0	90	100	20	30	0.013601888817147117	0.4819012529432577	0.2730034280403352	19.999999984916577	24.999999999910496	0.04999999999966082	0.0	0.0	0.4109999778852706	9.999999999998339	2.4999999966807294	1000.0	1000.0	0.0	0.0	0.0	0.0	0.0	0.0	0.9999896586279113	0.0	0.0	0.0	0.0	0.0	0.0	0.0	0.0	1.5579837998519525E-6	0.0	0.0
61.0	90	100	20	30	0.01360192072459216	0.4819012529432577	0.27300352810396183	19.99999998344387	24.999999999899142	0.04999999999961867	0.0	0.0	0.41099997638695585	9.999999999998101	2.4999999963610016	1000.0	1000.0	0.0	0.0	0.0	0.0	0.0	0.0	0.9999895175307979	0.0	0.0	0.0	0.0	0.0	0.0	0.0	0.0	1.6215772519376007E-6	0.0	0.0
62.0	90	100	20	30	0.013602009238692203	0.4819012529432577	0.2730037991942786	19.99999998088745	24.999999999880565	0.04999999999954939	0.0	0.0	0.41099997348804096	9.99999999999772	2.499999995802962	1000.0	1000.0	0.0	0.0	0.0	0.0	0.0	0.0	0.9999889249569957	0.0	0.0	0.0	0.0	0.0	0.0	0.0	0.0	1.72439710225907E-6	0.0	0.0
63.0	90	100	20	30	0.013602207777540242	0.4819012529432577	0.27300441269640147	19.999999975720776	24.999999999842995	0.049999999999409295	0.0	0.0	0.4109999675039892	9.999999999996943	2.4999999946719367	1000.0	1000.0	0.0	0.0	0.0	0.0	0.0	0.0	0.9999875613122403	0.0	0.0	0.0	0.0	0.0	0.0	0.0	0.0	1.9589862060803952E-6	0.0	0.0
64.0	90	100	20	30	0.013602289164034454	0.4819012529432577	0.27300467485927393	19.999999971633567	24.999999999808665	0.0499999999992828	0.0	0.0	0.410999963658404	9.999999999996199	2.4999999937858184	1000.0	1000.0	0.0	0.0	0.0	0.0	0.0	0.0	0.9999871871739323	0.0	0.0	0.0	0.0	0.0	0.0	0.0	0.0	2.1055724800657945E-6	0.0	0.0
65.0	90	100	20	30	0.013602412441055034	0.4819012529432577	0.27300506710937944	19.999999967035457	24.999999999770566	0.04999999999914231	0.0	0.0	0.41099995908621006	9.999999999995365	2.4999999927852934	1000.0	1000.0	0.0	0.0	0.0	0.0	0.0	0.0	0.9999864544902185	0.0	0.0	0.0	0.0	0.0	0.0	0.0	0.0	2.2877550592874153E-6	0.0	0.0
66.0	90	100	20	30	0.013602481456215738	0.4819012529432577	0.2730052952369135	19.999999964449323	24.999999999748276	0.049999999999060366	0.0	0.0	0.41099995659316646	9.999999999994866	2.499999992222324	1000.0	1000.0	0.0	0.0	0.0	0.0	0.0	0.0	0.9999860722723112	0.0	0.0	0.0	0.0	0.0	0.0	0.0	0.0	2.423569632841085E-6	0.0	0.0
67.0	90	100	20	30	0.013602748923647398	0.4819012529432577	0.2730061453716704	19.999999954939582	24.999999999668294	0.04999999999876585	1.987085735868282E-26	0.0	0.41099994706823667	9.999999999993095	2.4999999901472467	1000.0	1000.0	0.0	0.0	0.0	0.0	0.0	0.0	0.9999844517675952	0.0	0.0	0.0	0.0	0.0	0.0	0.0	0.0	2.7457515140285278E-6	0.0	0.0
68.0	90	100	20	30	0.013602870743752436	0.4819012529432577	0.27300653061911756	19.999999948796276	24.99999999961302	0.049999999998563374	3.6812656776243093E-23	0.0	0.41099994149199237	9.999999999991836	2.4999999888126245	1000.0	1000.0	0.0	0.0	0.0	0.0	0.0	0.0	0.9999838188075189	0.0	0.0	0.0	0.0	0.0	0.0	0.0	0.0	2.8616615372858586E-6	0.0	0.0
69.0	90	100	20	30	0.013602826615228455	0.4819012529432577	0.27300639628904394	19.99999994649065	24.999999999583228	0.04999999999845706	1.520565861048699E-20	0.0	0.4109999406806523	9.999999999991077	2.49999998832964	1000.0	1000.0	0.0	0.0	0.0	0.0	0.0	0.0	0.9999842765756647	0.0	0.0	0.0	0.0	0.0	0.0	0.0	0.0	2.8570867161742934E-6	0.0	0.0
70.0	90	100	20	30	0.013603019997979778	0.4819012529432577	0.2730070248794245	19.999999938225315	24.99999999950681	0.04999999999817794	1.2881596295669473E-19	0.0	0.41099993315893124	9.999999999989305	2.499999986531568	1000.0	1000.0	0.0	0.0	0.0	0.0	0.0	0.0	0.9999831691138376	0.0	0.0	0.0	0.0	0.0	0.0	0.0	0.0	3.1246538805174125E-6	0.0	0.0
71.0	90	100	20	30	0.013603329915313213	0.4819012529432577	0.27300803417939074	19.999999923308064	24.9999999993632	0.049999999997655184	9.168905652468161E-18	0.0	0.41099992006271285	9.999999999985906	2.49999998328702	1000.0	1000.0	0.0	0.0	0.0	0.0	0.0	0.0	0.9999815029261646	0.0	0.0	0.0	0.0	0.0	0.0	0.0	0.0	3.5149028087176995E-6	0.0	0.0
72.0	90	100	20	30	0.013603531382666602	0.4819012529432577	0.2730086913877215	19.999999911453195	24.999999999243805	0.04999999999722203	1.0455902361574504E-16	0.0	0.4109999102845769	9.999999999983022	2.4999999807130626	1000.0	1000.0	0.0	0.0	0.0	0.0	0.0	0.0	0.9999805000017582	0.0	0.0	0.0	0.0	0.0	0.0	0.0	0.0	3.7424378742220293E-6	0.0	0.0
73.0	90	100	20	30	0.013603649402103941	0.4819012529432577	0.27300907882977765	19.999999901053382	24.999999999128786	0.04999999999680809	3.554095815246052E-16	0.0	0.4109999027066004	9.999999999980137	2.4999999784717652	1000.0	1000.0	0.0	0.0	0.0	0.0	0.0	0.0	0.9999800045682514	0.0	0.0	0.0	0.0	0.0	0.0	0.0	0.0	3.892749465908365E-6	0.0	0.0
74.0	90	100	20	30	0.01360372332645851	0.4819012529432577	0.2730093436649217	19.99999989455979	24.99999999905183	0.049999999996532714	1.2167983495593254E-15	0.0	0.41099989834797435	9.999999999978149	2.499999977074735	1000.0	1000.0	0.0	0.0	0.0	0.0	0.0	0.0	0.9999796986817808	0.0	0.0	0.0	0.0	0.0	0.0	0.0	0.0	4.073302963849254E-6	0.0	0.0
75.0	90	100	20	30	0.013603952265663	0.4819012529432577	0.2730100972656156	19.999999881142152	24.999999998911402	0.04999999999602502	3.4883497762343342E-15	0.0	0.41099988746015503	9.999999999974674	2.499999974159861	1000.0	1000.0	0.0	0.0	0.0	0.0	0.0	0.0	0.9999785507300071	0.0	0.0	0.0	0.0	0.0	0.0	0.0	0.0	4.274872732460035E-6	0.0	0.0
76.0	90	100	20	30	0.013604326176916572	0.4819012529432577	0.27301134738098387	19.999999855499006	24.999999998626706	0.04999999999500075	2.374650740630699E-14	0.0	0.4109998679644151	9.99999999996743	2.499999968598114	1000.0	1000.0	0.0	0.0	0.0	0.0	0.0	0.0	0.9999767670463193	0.0	0.0	0.0	0.0	0.0	0.0	0.0	0.0	4.732548149003154E-6	0.0	0.0
77.0	90	100	20	30	0.013604475544741283	0.4819012529432577	0.2730118781352849	19.99999983899798	24.99999999841952	0.04999999999426253	1.0160013000824064E-13	0.0	0.4109998574252013	9.999999999961895	2.499999965045296	1000.0	1000.0	0.0	0.0	0.0	0.0	0.0	0.0	0.9999762142358545	0.0	0.0	0.0	0.0	0.0	0.0	0.0	0.0	4.988273498644715E-6	0.0	0.0
78.0	90	100	20	30	0.013604512042238118	0.4819012529432577	0.2730120006151152	19.999999831893444	24.99999999832399	0.04999999999392423	1.3121745810817256E-13	0.0	0.41099985330562455	9.999999999959272	2.4999999635261245	1000.0	1000.0	0.0	0.0	0.0	0.0	0.0	0.0	0.9999761290384386	0.0	0.0	0.0	0.0	0.0	0.0	0.0	0.0	4.991709280501498E-6	0.0	0.0
79.0	90	100	20	30	0.013604834896370321	0.4819012529432577	0.27301310796542255	19.999999803642897	24.999999997975447	0.04999999999268142	4.778191385762977E-13	0.0	0.41099983396838036	9.999999999949937	2.4999999574210707	1000.0	1000.0	0.0	0.0	0.0	0.0	0.0	0.0	0.9999747195669144	0.0	0.0	0.0	0.0	0.0	0.0	0.0	0.0	5.358435811183531E-6	0.0	0.0
80.0	90	100	20	30	0.013604818397725815	0.4819012529432577	0.2730130887511362	19.999999796096667	24.999999997847247	0.04999999999223481	7.783376067126314E-13	0.0	0.410999831425733	9.999999999946125	2.4999999558333457	1000.0	1000.0	0.0	0.0	0.0	0.0	0.0	0.0	0.9999749510341548	0.0	0.0	0.0	0.0	0.0	0.0	0.0	0.0	5.4435618129553895E-6	0.0	0.0
81.0	90	100	20	30	0.013605221740361492	0.4819012529432577	0.2730145264014959	19.99999976624552	24.999999997467704	0.04999999999088499	3.1422593537102657E-12	0.0	0.41099981084197407	9.999999999935708	2.499999949352109	1000.0	1000.0	0.0	0.0	0.0	0.0	0.0	0.0	0.9999731169834573	0.0	0.0	0.0	0.0	0.0	0.0	0.0	0.0	6.025957208361951E-6	0.0	0.0
82.0	90	100	20	30	0.013605596783501218	0.4819012529432577	0.2730158310234018	19.999999728502488	24.99999999697167	0.049999999989124674	7.709432990063119E-12	0.0	0.41099978627364625	9.999999999921933	2.499999941181341	1000.0	1000.0	0.0	0.0	0.0	0.0	0.0	0.0	0.9999715946420719	0.0	0.0	0.0	0.0	0.0	0.0	0.0	0.0	6.294658819192398E-6	0.0	0.0
83.0	90	100	20	30	0.013605775440302925	0.4819012529432577	0.2730164586847075	19.999999708057256	24.999999996682863	0.04999999998810657	1.0879187153320476E-11	0.0	0.4109997738686412	9.999999999913621	2.4999999367659913	1000.0	1000.0	0.0	0.0	0.0	0.0	0.0	0.0	0.999970854696893	0.0	0.0	0.0	0.0	0.0	0.0	0.0	0.0	6.486051341778197E-6	0.0	0.0
84.0	90	100	20	30	0.013606208046197082	0.4819012529432577	0.27301803140116315	19.99999965921991	24.99999999599042	0.04999999998566414	3.303436289882833E-11	0.0	0.4109997443316172	9.999999999893637	2.499999926199785	1000.0	1000.0	0.0	0.0	0.0	0.0	0.0	0.0	0.9999691603987024	0.0	0.0	0.0	0.0	0.0	0.0	0.0	0.0	6.996011323617703E-6	0.0	0.0
85.0	90	100	20	30	0.013606594037755933	0.4819012529432577	0.27301940689950216	19.999999616954224	24.999999995391388	0.04999999998355146	5.7678790637781385E-11	0.0	0.41099971813820313	9.999999999876232	2.4999999170333793	1000.0	1000.0	0.0	0.0	0.0	0.0	0.0	0.0	0.9999676119757904	0.0	0.0	0.0	0.0	0.0	0.0	0.0	0.0	7.3104755552044645E-6	0.0	0.0
86.0	90	100	20	30	0.013606587162331044	0.4819012529432577	0.2730193904981202	19.999999602411222	24.999999995133543	0.04999999998265686	6.823343051775802E-11	0.0	0.4109997123955481	9.999999999868184	2.499999913943362	1000.0	1000.0	0.0	0.0	0.0	0.0	0.0	0.0	0.9999677940092067	0.0	0.0	0.0	0.0	0.0	0.0	0.0	0.0	7.293928395671306E-6	0.0	0.0
87.0	90	100	20	30	0.01360679229757174	0.4819012529432577	0.27302016800034756	19.99999956187914	24.999999994458975	0.04999999998030836	1.141499005280637E-10	0.0	0.41099969229603595	9.999999999847274	2.4999999052411144	1000.0	1000.0	0.0	0.0	0.0	0.0	0.0	0.0	0.9999671104215632	0.0	0.0	0.0	0.0	0.0	0.0	0.0	0.0	7.565763296457001E-6	0.0	0.0
88.0	90	100	20	30	0.013607198419988581	0.4819012529432577	0.2730216375588354	19.99999951502658	24.99999999376262	0.04999999997786187	1.754038500023479E-10	0.0	0.41099966430587287	9.999999999826496	2.499999895085144	1000.0	1000.0	0.0	0.0	0.0	0.0	0.0	0.0	0.9999654762223977	0.0	0.0	0.0	0.0	0.0	0.0	0.0	0.0	7.940664107102219E-6	0.0	0.0
89.0	90	100	20	30	0.01360740761547884	0.4819012529432577	0.2730224027802066	19.999999470387024	24.999999993013386	0.04999999997525535	2.5691042482073546E-10	0.0	0.41099964197880057	9.99999999980306	2.499999885496658	1000.0	1000.0	0.0	0.0	0.0	0.0	0.0	0.0	0.9999647929973349	0.0	0.0	0.0	0.0	0.0	0.0	0.0	0.0	8.100484984373928E-6	0.0	0.0
90.0	90	100	20	30	0.013607719428350127	0.4819012529432577	0.2730236066785532	19.999999404193098	24.99999999185475	0.04999999997123799	4.593525410363221E-10	0.0	0.41099961007745484	9.99999999976605	2.4999998712906257	1000.0	1000.0	0.0	0.0	0.0	0.0	0.0	0.0	0.9999637734382703	0.0	0.0	0.0	0.0	0.0	0.0	0.0	0.0	8.471694474898779E-6	0.0	0.0
91.0	90	100	20	30	0.013608162023555876	0.4819012529432577	0.273025275195606	19.999999336110868	24.9999999906991	0.049999999967221986	7.184510317369239E-10	0.0	0.41099957470030374	9.999999999729283	2.4999998565939747	1000.0	1000.0	0.0	0.0	0.0	0.0	0.0	0.0	0.9999620787242665	0.0	0.0	0.0	0.0	0.0	0.0	0.0	0.0	8.926149345048722E-6	0.0	0.0
92.0	90	100	20	30	0.01360841419476471	0.4819012529432577	0.27302628642701804	19.999999279934507	24.99999998964826	0.04999999996359824	1.0854001541232183E-9	0.0	0.41099954881953965	9.999999999694445	2.4999998445292424	1000.0	1000.0	0.0	0.0	0.0	0.0	0.0	0.0	0.9999612761029195	0.0	0.0	0.0	0.0	0.0	0.0	0.0	0.0	9.200355328796846E-6	0.0	0.0
93.0	90	100	20	30	0.013608830925669231	0.4819012529432577	0.27302790565729756	19.999999205620124	24.999999988313952	0.04999999995898033	1.648079102988083E-9	0.0	0.4109995120992735	9.999999999650704	2.4999998284846314	1000.0	1000.0	0.0	0.0	0.0	0.0	0.0	0.0	0.9999597914013951	0.0	0.0	0.0	0.0	0.0	0.0	0.0	0.0	9.560423173684067E-6	0.0	0.0
94.0	90	100	20	30	0.013609026264413527	0.4819012529432577	0.27302869410683656	19.999999145840302	24.99999998710973	0.04999999995485233	2.1423290544936625E-9	0.0	0.4109994867972163	9.999999999609367	2.4999998156910697	1000.0	1000.0	0.0	0.0	0.0	0.0	0.0	0.0	0.9999592267399413	0.0	0.0	0.0	0.0	0.0	0.0	0.0	0.0	9.7153954895454E-6	0.0	0.0
95.0	90	100	20	30	0.013609413994374958	0.4819012529432577	0.27303025503833994	19.999999069094827	24.999999985629415	0.04999999994975997	3.056543374931976E-9	0.0	0.410999451024325	9.999999999559	2.499999799146392	1000.0	1000.0	0.0	0.0	0.0	0.0	0.0	0.0	0.9999578918141321	0.0	0.0	0.0	0.0	0.0	0.0	0.0	0.0	1.0101879761379363E-5	0.0	0.0
96.0	90	100	20	30	0.01360946795888514	0.4819012529432577	0.2730304813219132	19.999999039322184	24.99999998497989	0.04999999994754739	3.36205096319223E-9	0.0	0.4109994396607909	9.999999999535872	2.499999792795736	1000.0	1000.0	0.0	0.0	0.0	0.0	0.0	0.0	0.9999578144760681	0.0	0.0	0.0	0.0	0.0	0.0	0.0	0.0	1.0070325535889239E-5	0.0	0.0
97.0	90	100	20	30	0.0136102938427004	0.4819012529432577	0.273033780440341	19.99999889044898	24.99999998214668	0.04999999993778845	5.799439266537365E-9	0.0	0.4109993672222687	9.999999999439183	2.499999760561911	1000.0	1000.0	0.0	0.0	0.0	0.0	0.0	0.0	0.999954882557812	0.0	0.0	0.0	0.0	0.0	0.0	0.0	0.0	1.0825946647824523E-5	0.0	0.0
98.0	90	100	20	30	0.013610642388439653	0.4819012529432577	0.273035173754426	19.999998793900833	24.99999998015717	0.04999999993097611	7.371831734515291E-9	0.0	0.41099932544648	9.999999999369154	2.4999997397678917	1000.0	1000.0	0.0	0.0	0.0	0.0	0.0	0.0	0.9999537862973926	0.0	0.0	0.0	0.0	0.0	0.0	0.0	0.0	1.1007484217016769E-5	0.0	0.0
99.0	90	100	20	30	0.013610645901848031	0.4819012529432577	0.2730352669859632	19.999998733270385	24.999999978629187	0.04999999992581978	8.404660086601318E-9	0.0	0.4109993076641551	9.999999999311612	2.4999997269336993	1000.0	1000.0	0.0	0.0	0.0	0.0	0.0	0.0	0.9999539960168856	0.0	0.0	0.0	0.0	0.0	0.0	0.0	0.0	1.1045447068306339E-5	0.0	0.0
100.0	90	100	20	30	0.013610870358459974	0.4819012529432577	0.27303620984794774	19.99999867965724	24.9999999774236	0.049999999921725616	9.621984084552046E-9	0.0	0.4109992854873272	9.999999999267072	2.4999997154030464	1000.0	1000.0	0.0	0.0	0.0	0.0	0.0	0.0	0.9999532088529572	0.0	0.0	0.0	0.0	0.0	0.0	0.0	0.0	1.1296523014526045E-5	0.0	0.0
101.0	90	100	20	30	0.013611617521449458	0.4819012529432577	0.27303934356889226	19.99999850632466	24.999999973677145	0.049999999908948795	1.4752294842026516E-8	0.0	0.41099921041488224	9.999999999130594	2.4999996779525837	1000.0	1000.0	0.0	0.0	0.0	0.0	0.0	0.0	0.9999507045740964	0.0	0.0	0.0	0.0	0.0	0.0	0.0	0.0	1.193969977937851E-5	0.0	0.0
102.0	90	100	20	30	0.013611655173667137	0.4819012529432577	0.27303952655272495	19.999998462956636	24.999999972572827	0.04999999990522951	1.594733678203315E-8	0.0	0.4109991959474873	9.99999999908781	2.499999668696835	1000.0	1000.0	0.0	0.0	0.0	0.0	0.0	0.0	0.9999507223336589	0.0	0.0	0.0	0.0	0.0	0.0	0.0	0.0	1.1886470740583511E-5	0.0	0.0
103.0	90	100	20	30	0.013611859938199059	0.4819012529432577	0.2730404959423708	19.999998365655287	24.999999970107762	0.04999999989692089	1.9551639635924344E-8	0.0	0.41099916286884103	9.999999998992328	2.4999996478807276	1000.0	1000.0	0.0	0.0	0.0	0.0	0.0	0.0	0.9999501682073134	0.0	0.0	0.0	0.0	0.0	0.0	0.0	0.0	1.2191759517228825E-5	0.0	0.0
104.0	90	100	20	30	0.01361255738731848	0.4819012529432577	0.2730433991122468	19.99999819833956	24.999999966414816	0.0499999998843473	2.5929671903288732E-8	0.0	0.41099908943275804	9.99999999885472	2.4999996116034287	1000.0	1000.0	0.0	0.0	0.0	0.0	0.0	0.0	0.9999478506178392	0.0	0.0	0.0	0.0	0.0	0.0	0.0	0.0	1.2620176615570177E-5	0.0	0.0
105.0	90	100	20	30	0.013612799356543163	0.4819012529432577	0.2730445094988777	19.999998078524115	24.999999963353964	0.04999999987403971	3.11199027903708E-8	0.0	0.4109990470309689	9.999999998734133	2.4999995858794355	1000.0	1000.0	0.0	0.0	0.0	0.0	0.0	0.0	0.9999472328257853	0.0	0.0	0.0	0.0	0.0	0.0	0.0	0.0	1.2817391397667924E-5	0.0	0.0
106.0	90	100	20	30	0.013613202517648127	0.4819012529432577	0.27304629371888345	19.999997945533455	24.999999960105345	0.049999999863057025	3.7804241571366173E-8	0.0	0.41099899594517203	9.999999998608022	2.499999557200028	1000.0	1000.0	0.0	0.0	0.0	0.0	0.0	0.0	0.9999459869841558	0.0	0.0	0.0	0.0	0.0	0.0	0.0	0.0	1.3138894472844851E-5	0.0	0.0
107.0	90	100	20	30	0.013613540326989856	0.4819012529432577	0.27304780027081876	19.999997806050494	24.999999956486228	0.04999999985088401	4.467862020520931E-8	0.0	0.41099894592885877	9.999999998463535	2.4999995272124775	1000.0	1000.0	0.0	0.0	0.0	0.0	0.0	0.0	0.9999449783059623	0.0	0.0	0.0	0.0	0.0	0.0	0.0	0.0	1.3376983005007382E-5	0.0	0.0
108.0	90	100	20	30	0.01361411658931058	0.4819012529432577	0.2730504288114179	19.99999757132371	24.999999950285094	0.04999999983004898	5.9206537191695325E-8	0.0	0.410998861822389	9.999999998212612	2.4999994766411846	1000.0	1000.0	0.0	0.0	0.0	0.0	0.0	0.0	0.99994328250906	0.0	0.0	0.0	0.0	0.0	0.0	0.0	0.0	1.3775966283673879E-5	0.0	0.0
109.0	90	100	20	30	0.013614145270237422	0.4819012529432577	0.27305065435859915	19.9999975152609	24.999999948446938	0.049999999823961985	6.310299717610663E-8	0.0	0.41099884892705885	9.999999998132857	2.4999994647500774	1000.0	1000.0	0.0	0.0	0.0	0.0	0.0	0.0	0.9999432601148701	0.0	0.0	0.0	0.0	0.0	0.0	0.0	0.0	1.3863448869147856E-5	0.0	0.0
110.0	90	100	20	30	0.013614919953619216	0.4819012529432577	0.2730541674794469	19.999997242883886	24.99999994130125	0.049999999799937585	8.446668423747617E-8	0.0	0.41099874567948425	9.99999999784106	2.4999994058028454	1000.0	1000.0	0.0	0.0	0.0	0.0	0.0	0.0	0.9999409199558645	0.0	0.0	0.0	0.0	0.0	0.0	0.0	0.0	1.4336980130655207E-5	0.0	0.0
111.0	90	100	20	30	0.013615574740298309	0.4819012529432577	0.273057124201328	19.999996999000285	24.999999934732646	0.049999999777888986	1.0455389315780231E-7	0.0	0.41099865655258955	9.999999997569152	2.499999352994017	1000.0	1000.0	0.0	0.0	0.0	0.0	0.0	0.0	0.9999388917390326	0.0	0.0	0.0	0.0	0.0	0.0	0.0	0.0	1.4756755957541097E-5	0.0	0.0
112.0	90	100	20	30	0.013615683801098781	0.4819012529432577	0.27305771834140763	19.99999691812515	24.99999993220076	0.04999999976948743	1.1277145462820028E-7	0.0	0.41099863206642584	9.99999999745775	2.4999993356251546	1000.0	1000.0	0.0	0.0	0.0	0.0	0.0	0.0	0.9999386500599444	0.0	0.0	0.0	0.0	0.0	0.0	0.0	0.0	1.4866093004927495E-5	0.0	0.0
113.0	90	100	20	30	0.01361607581449554	0.4819012529432577	0.27305966183409813	19.99999671059449	24.999999925822138	0.04999999974828525	1.3412908716959198E-7	0.0	0.41099856799876855	9.999999997178579	2.4999992909453437	1000.0	1000.0	0.0	0.0	0.0	0.0	0.0	0.0	0.999937498840784	0.0	0.0	0.0	0.0	0.0	0.0	0.0	0.0	1.5210829476794978E-5	0.0	0.0
114.0	90	100	20	30	0.013616639458581877	0.4819012529432577	0.2730623140449558	19.99999646870597	24.99999991893048	0.04999999972525337	1.6053934336338005E-7	0.0	0.4109984807627745	9.999999996882083	2.49999923848524	1000.0	1000.0	0.0	0.0	0.0	0.0	0.0	0.0	0.9999358870756289	0.0	0.0	0.0	0.0	0.0	0.0	0.0	0.0	1.5484744383582392E-5	0.0	0.0
115.0	90	100	20	30	0.013617425724449933	0.4819012529432577	0.2730659784168997	19.999996097246157	24.99999990814284	0.04999999968923135	1.9896850812622625E-7	0.0	0.410998351485421	9.999999996414775	2.4999991580239405	1000.0	1000.0	0.0	0.0	0.0	0.0	0.0	0.0	0.9999336251960701	0.0	0.0	0.0	0.0	0.0	0.0	0.0	0.0	1.5843775180766288E-5	0.0	0.0
116.0	90	100	20	30	0.013617492269165032	0.4819012529432577	0.27306641328436093	19.999995975736766	24.999999903794805	0.04999999967491688	2.1274771888356575E-7	0.0	0.41099832263571745	9.99999999621205	2.499999132008497	1000.0	1000.0	0.0	0.0	0.0	0.0	0.0	0.0	0.9999335069576388	0.0	0.0	0.0	0.0	0.0	0.0	0.0	0.0	1.59335333049223E-5	0.0	0.0
117.0	90	100	20	30	0.013617739649095073	0.4819012529432577	0.2730677934224451	19.999995770474456	24.999999896541695	0.04999999965103468	2.396752424429273E-7	0.0	0.4109982689019855	9.999999995872837	2.4999990879893215	1000.0	1000.0	0.0	0.0	0.0	0.0	0.0	0.0	0.9999328330789965	0.0	0.0	0.0	0.0	0.0	0.0	0.0	0.0	1.622598871331728E-5	0.0	0.0
118.0	90	100	20	30	0.013618238974158845	0.4819012529432577	0.2730702383457253	19.999995502056127	24.999999888047082	0.049999999622867955	2.7493550539426504E-7	0.0	0.41099818028003304	9.99999999548604	2.499999029897326	1000.0	1000.0	0.0	0.0	0.0	0.0	0.0	0.0	0.9999314352437435	0.0	0.0	0.0	0.0	0.0	0.0	0.0	0.0	1.6470412764000527E-5	0.0	0.0
119.0	90	100	20	30	0.013619023232025528	0.4819012529432577	0.27307409452976183	19.999995063923866	24.99999987411383	0.049999999576635756	3.3680074387217516E-7	0.0	0.41099803754404324	9.999999994850347	2.4999989349566456	1000.0	1000.0	0.0	0.0	0.0	0.0	0.0	0.0	0.9999292479012052	0.0	0.0	0.0	0.0	0.0	0.0	0.0	0.0	1.6809845038599528E-5	0.0	0.0
120.0	90	100	20	30	0.013618953781231366	0.4819012529432577	0.2730739045183385	19.999994985837965	24.999999870422197	0.04999999956469184	3.454177702092385E-7	0.0	0.41099802910466243	9.999999994660776	2.499998918566562	1000.0	1000.0	0.0	0.0	0.0	0.0	0.0	0.0	0.9999295106801956	0.0	0.0	0.0	0.0	0.0	0.0	0.0	0.0	1.6858647872717402E-5	0.0	0.0
