## Supplementary material for "Investigating the unique ability of *Trichodesmium* to fix carbon and nitrogen simultaneously using MiMoSA": Attributes_Ocean_90_30.csv

Time Step	x1	x2	y1	y2	co2_e	n2_e	o2_e	mg_e	so4_e	pi_e	nh4_e	no3_e	na_e	ca2_e	hco3_e	h2o_e	h_e	urea_e	2aep_e	mpn_e	epn_e	ethane_e	methane_e	co_e	mn2_e	k_e	biot_e	zn2_e	fe2_e	bet_e	cobalt2_e	no2_e	h2_e	fe3_e	cu2_e
1.0	90	100	30	40	0.013600816048962938	0.4819012529432577	0.273000273000273	20.0	25.0	0.05	0.0	0.0	0.411	10.0	2.5	1000.0	1000.0	0.0	0.0	0.0	0.0	0.0	0.0	1.0	0.0	0.0	0.0	0.0	0.0	0.0	0.0	0.0	0.0	0.0	0.0
2.0	90	100	30	40	0.013600816048962938	0.4819012529432577	0.273000273000273	20.0	25.0	0.05	0.0	0.0	0.411	10.0	2.5	1000.0	1000.0	0.0	0.0	0.0	0.0	0.0	0.0	1.0	0.0	0.0	0.0	0.0	0.0	0.0	0.0	0.0	0.0	0.0	0.0
3.0	90	100	30	40	0.013600816048962938	0.4819012529432577	0.273000273000273	20.0	25.0	0.05	0.0	0.0	0.411	10.0	2.5	1000.0	1000.0	0.0	0.0	0.0	0.0	0.0	0.0	1.0	0.0	0.0	0.0	0.0	0.0	0.0	0.0	0.0	0.0	0.0	0.0
4.0	90	100	30	40	0.013600816048962938	0.4819012529432577	0.273000273000273	20.0	25.0	0.05	0.0	0.0	0.411	10.0	2.5	1000.0	1000.0	0.0	0.0	0.0	0.0	0.0	0.0	0.9999999999999954	0.0	0.0	0.0	0.0	0.0	0.0	0.0	0.0	0.0	0.0	0.0
5.0	90	100	30	40	0.013600816048962941	0.4819012529432577	0.273000273000273	20.0	25.0	0.05	0.0	0.0	0.411	10.0	2.5	1000.0	1000.0	0.0	0.0	0.0	0.0	0.0	0.0	0.999999999999991	0.0	0.0	0.0	0.0	0.0	0.0	0.0	0.0	0.0	0.0	0.0
6.0	90	100	30	40	0.013600816048963136	0.4819012529432577	0.273000273000273	20.0	25.0	0.05	0.0	0.0	0.411	10.0	2.5	1000.0	1000.0	0.0	0.0	0.0	0.0	0.0	0.0	0.9999999999998177	0.0	0.0	0.0	0.0	0.0	0.0	0.0	0.0	0.0	0.0	0.0
7.0	90	100	30	40	0.01360081604896342	0.4819012529432577	0.2730002730002731	20.0	25.0	0.05	0.0	0.0	0.411	10.0	2.5	1000.0	1000.0	0.0	0.0	0.0	0.0	0.0	0.0	0.9999999999996312	0.0	0.0	0.0	0.0	0.0	0.0	0.0	0.0	0.0	0.0	0.0
8.0	90	100	30	40	0.013600816048968279	0.4819012529432577	0.27300027300027435	20.0	25.0	0.05	0.0	0.0	0.411	10.0	2.5	1000.0	1000.0	0.0	0.0	0.0	0.0	0.0	0.0	0.999999999997466	0.0	0.0	0.0	0.0	0.0	0.0	0.0	0.0	0.0	0.0	0.0
9.0	90	100	30	40	0.01360081604902966	0.4819012529432577	0.27300027300029783	20.0	25.0	0.05	0.0	0.0	0.4109999999999999	10.0	2.5	1000.0	1000.0	0.0	0.0	0.0	0.0	0.0	0.0	0.999999999979949	0.0	0.0	0.0	0.0	0.0	0.0	0.0	0.0	0.0	0.0	0.0
10.0	90	100	30	40	0.01360081604910141	0.4819012529432577	0.2730002730003303	20.0	25.0	0.05	0.0	0.0	0.4109999999999998	10.0	2.5	1000.0	1000.0	0.0	0.0	0.0	0.0	0.0	0.0	0.999999999963526	0.0	0.0	0.0	0.0	0.0	0.0	0.0	0.0	0.0	0.0	0.0
11.0	90	100	30	40	0.013600816049436635	0.4819012529432577	0.27300027300051855	20.0	25.0	0.05	0.0	0.0	0.41099999999999925	10.0	2.5	1000.0	1000.0	0.0	0.0	0.0	0.0	0.0	0.0	0.999999999900019	0.0	0.0	0.0	0.0	0.0	0.0	0.0	0.0	2.8558582951062635E-34	0.0	0.0
12.0	90	100	30	40	0.01360081605163098	0.4819012529432577	0.27300027300235413	20.0	25.0	0.05	0.0	0.0	0.4109999999999958	10.0	2.5	1000.0	1000.0	0.0	0.0	0.0	0.0	0.0	0.0	0.999999999594951	0.0	0.0	0.0	0.0	0.0	0.0	0.0	0.0	6.859793116777653E-15	0.0	0.0
13.0	90	100	30	40	0.013600816053826847	0.4819012529432577	0.27300027300445573	20.0	25.0	0.05	0.0	0.0	0.4109999999999921	10.0	2.5	1000.0	1000.0	0.0	0.0	0.0	0.0	0.0	0.0	0.9999999993253575	0.0	0.0	0.0	0.0	0.0	0.0	0.0	0.0	2.7076390978246718E-14	0.0	0.0
14.0	90	100	30	40	0.013600816067661971	0.4819012529432577	0.27300027302053886	20.0	25.0	0.05	0.0	0.0	0.4109999999999662	10.0	2.5	1000.0	1000.0	0.0	0.0	0.0	0.0	0.0	0.0	0.999999997918756	0.0	0.0	0.0	0.0	0.0	0.0	0.0	0.0	6.476413539496875E-13	0.0	0.0
15.0	90	100	30	40	0.013600816080808948	0.4819012529432577	0.2730002730366865	20.0	25.0	0.05	0.0	0.0	0.4109999999999368	10.0	2.499999999999999	1000.0	1000.0	0.0	0.0	0.0	0.0	0.0	0.0	0.9999999967188611	0.0	0.0	0.0	0.0	0.0	0.0	0.0	0.0	1.6435789602746977E-12	0.0	0.0
16.0	90	100	30	40	0.013600816099030404	0.4819012529432577	0.2730002730634571	19.999999999999993	25.0	0.05	0.0	0.0	0.4109999999998982	10.0	2.499999999999998	1000.0	1000.0	0.0	0.0	0.0	0.0	0.0	0.0	0.9999999952350292	0.0	0.0	0.0	0.0	0.0	0.0	0.0	0.0	7.378730861847755E-12	0.0	0.0
17.0	90	100	30	40	0.013600816180288943	0.4819012529432577	0.2730002731870769	19.999999999999964	25.0	0.05	0.0	0.0	0.4109999999996879	10.0	2.49999999999999	1000.0	1000.0	0.0	0.0	0.0	0.0	0.0	0.0	0.999999989263451	0.0	0.0	0.0	0.0	0.0	0.0	0.0	0.0	3.6666436530787245E-11	0.0	0.0
18.0	90	100	30	40	0.013600816345349081	0.4819012529432577	0.2730002734721391	19.999999999999883	25.0	0.05	0.0	0.0	0.41099999999921155	10.0	2.499999999999971	1000.0	1000.0	0.0	0.0	0.0	0.0	0.0	0.0	0.9999999787005134	0.0	0.0	0.0	0.0	0.0	0.0	0.0	0.0	1.7245304111918486E-10	0.0	0.0
19.0	90	100	30	40	0.013600816502781856	0.4819012529432577	0.27300027374380864	19.999999999999787	25.0	0.05	0.0	0.0	0.4109999999986731	10.0	2.4999999999999494	1000.0	1000.0	0.0	0.0	0.0	0.0	0.0	0.0	0.9999999692827574	0.0	0.0	0.0	0.0	0.0	0.0	0.0	0.0	2.6242026317775435E-10	0.0	0.0
20.0	90	100	30	40	0.01360081661308383	0.4819012529432577	0.2730002739408892	19.9999999999997	25.0	0.05	0.0	0.0	0.41099999999818343	10.0	2.499999999999927	1000.0	1000.0	0.0	0.0	0.0	0.0	0.0	0.0	0.9999999634762767	0.0	0.0	0.0	0.0	0.0	0.0	0.0	0.0	3.703728708255072E-10	0.0	0.0
21.0	90	100	30	40	0.013600817149325659	0.4819012529432577	0.2730002750084112	19.9999999999993	25.0	0.05	0.0	0.0	0.4109999999961552	10.0	2.4999999999998352	1000.0	1000.0	0.0	0.0	0.0	0.0	0.0	0.0	0.9999999361308936	0.0	0.0	0.0	0.0	0.0	0.0	0.0	0.0	1.1664768432899019E-9	0.0	0.0
22.0	90	100	30	40	0.013600818218364024	0.4819012529432577	0.27300027722125525	19.999999999998213	25.0	0.05	0.0	0.0	0.4109999999911953	10.0	2.4999999999995888	1000.0	1000.0	0.0	0.0	0.0	0.0	0.0	0.0	0.9999998889519408	0.0	0.0	0.0	0.0	0.0	0.0	0.0	0.0	2.4857395909589316E-9	0.0	0.0
23.0	90	100	30	40	0.013600819391851595	0.4819012529432577	0.2730002797261683	19.999999999996717	25.0	0.04999999999999999	0.0	0.0	0.41099999998487935	10.0	2.4999999999992486	1000.0	1000.0	0.0	0.0	0.0	0.0	0.0	0.0	0.9999998426263728	0.0	0.0	0.0	0.0	0.0	0.0	0.0	0.0	3.973747696082715E-9	0.0	0.0
24.0	90	100	30	40	0.013600821225196529	0.4819012529432577	0.27300028373700475	19.999999999994177	24.999999999999993	0.04999999999999996	0.0	0.0	0.41099999997460696	10.0	2.499999999998674	1000.0	1000.0	0.0	0.0	0.0	0.0	0.0	0.0	0.9999997743486811	0.0	0.0	0.0	0.0	0.0	0.0	0.0	0.0	6.299909701436288E-9	0.0	0.0
25.0	90	100	30	40	0.013600822463412593	0.4819012529432577	0.2730002864285701	19.99999999999163	24.999999999999986	0.04999999999999993	0.0	0.0	0.41099999996537107	10.0	2.499999999998102	1000.0	1000.0	0.0	0.0	0.0	0.0	0.0	0.0	0.9999997345723196	0.0	0.0	0.0	0.0	0.0	0.0	0.0	0.0	7.401506088926788E-9	0.0	0.0
26.0	90	100	30	40	0.013600823636815005	0.4819012529432577	0.2730002891493667	19.999999999989026	24.99999999999998	0.049999999999999906	0.0	0.0	0.4109999999565264	10.0	2.4999999999975175	1000.0	1000.0	0.0	0.0	0.0	0.0	0.0	0.0	0.9999997000968995	0.0	0.0	0.0	0.0	0.0	0.0	0.0	0.0	9.791238157886575E-9	0.0	0.0
27.0	90	100	30	40	0.013600826956127804	0.4819012529432577	0.2730002968175493	19.999999999982304	24.999999999999957	0.04999999999999981	0.0	0.0	0.41099999993346575	10.0	2.499999999996013	1000.0	1000.0	0.0	0.0	0.0	0.0	0.0	0.0	0.9999995987537734	0.0	0.0	0.0	0.0	0.0	0.0	0.0	0.0	1.4559647244882373E-8	0.0	0.0
28.0	90	100	30	40	0.013600833634821124	0.4819012529432577	0.273000312649093	19.999999999966438	24.999999999999908	0.0499999999999996	0.0	0.0	0.410999999882583	10.0	2.499999999992473	1000.0	1000.0	0.0	0.0	0.0	0.0	0.0	0.0	0.9999994204342223	0.0	0.0	0.0	0.0	0.0	0.0	0.0	0.0	2.402206621510295E-8	0.0	0.0
29.0	90	100	30	40	0.013600837983806627	0.4819012529432577	0.27300032294479	19.99999999995226	24.999999999999858	0.0499999999999994	0.0	0.0	0.4109999998416082	10.0	2.499999999989331	1000.0	1000.0	0.0	0.0	0.0	0.0	0.0	0.0	0.9999993193548442	0.0	0.0	0.0	0.0	0.0	0.0	0.0	0.0	2.88336340631564E-8	0.0	0.0
30.0	90	100	30	40	0.01360084107765972	0.4819012529432577	0.2730003301610251	19.999999999941604	24.999999999999822	0.049999999999999246	0.0	0.0	0.4109999998114537	10.0	2.4999999999869744	1000.0	1000.0	0.0	0.0	0.0	0.0	0.0	0.0	0.9999992445705969	0.0	0.0	0.0	0.0	0.0	0.0	0.0	0.0	3.1685979161944884E-8	0.0	0.0
31.0	90	100	30	40	0.013600853764496183	0.4819012529432577	0.2730003613662328	19.999999999897874	24.999999999999652	0.049999999999998636	0.0	0.0	0.410999999692586	10.0	2.4999999999773044	1000.0	1000.0	0.0	0.0	0.0	0.0	0.0	0.0	0.9999989722300517	0.0	0.0	0.0	0.0	0.0	0.0	0.0	0.0	4.989336816235158E-8	0.0	0.0
32.0	90	100	30	40	0.013600864883675295	0.4819012529432577	0.2730003883692182	19.99999999985485	24.999999999999485	0.04999999999999799	0.0	0.0	0.4109999995797273	10.0	2.499999999967807	1000.0	1000.0	0.0	0.0	0.0	0.0	0.0	0.0	0.999998740072059	0.0	0.0	0.0	0.0	0.0	0.0	0.0	0.0	6.149729905827658E-8	0.0	0.0
33.0	90	100	30	40	0.01360087586786115	0.4819012529432577	0.27300041591026414	19.999999999796557	24.999999999999254	0.04999999999999703	0.0	0.0	0.4109999994440235	9.999999999999996	2.499999999955027	1000.0	1000.0	0.0	0.0	0.0	0.0	0.0	0.0	0.9999985576408337	0.0	0.0	0.0	0.0	0.0	0.0	0.0	0.0	7.594859572444678E-8	0.0	0.0
34.0	90	100	30	40	0.013600891443019876	0.4819012529432577	0.27300045523142724	19.999999999723844	24.999999999998945	0.04999999999999585	0.0	0.0	0.41099999927231207	9.99999999999999	2.4999999999390616	1000.0	1000.0	0.0	0.0	0.0	0.0	0.0	0.0	0.9999982721736725	0.0	0.0	0.0	0.0	0.0	0.0	0.0	0.0	9.636088904887332E-8	0.0	0.0
35.0	90	100	30	40	0.013600896161394779	0.4819012529432577	0.2730004664617812	19.99999999967827	24.999999999998725	0.049999999999995035	0.0	0.0	0.4109999991815115	9.999999999999986	2.499999999929173	1000.0	1000.0	0.0	0.0	0.0	0.0	0.0	0.0	0.9999982144786689	0.0	0.0	0.0	0.0	0.0	0.0	0.0	0.0	9.52377918029676E-8	0.0	0.0
36.0	90	100	30	40	0.013600917309515195	0.4819012529432577	0.2730005207390753	19.999999999548773	24.99999999999814	0.04999999999999276	0.0	0.0	0.41099999890569067	9.999999999999975	2.499999999900899	1000.0	1000.0	0.0	0.0	0.0	0.0	0.0	0.0	0.9999978809417747	0.0	0.0	0.0	0.0	0.0	0.0	0.0	0.0	1.22372198660162E-7	0.0	0.0
37.0	90	100	30	40	0.013600954834427354	0.4819012529432577	0.273000618087181	19.999999999300726	24.999999999996966	0.0499999999999883	0.0	0.0	0.410999998398141	9.999999999999954	2.499999999846759	1000.0	1000.0	0.0	0.0	0.0	0.0	0.0	0.0	0.9999973255778126	0.0	0.0	0.0	0.0	0.0	0.0	0.0	0.0	1.609736382411892E-7	0.0	0.0
38.0	90	100	30	40	0.01360098624041331	0.4819012529432577	0.2730007000059948	19.99999999905081	24.999999999995715	0.04999999999998354	0.0	0.0	0.4109999979220693	9.999999999999929	2.499999999792396	1000.0	1000.0	0.0	0.0	0.0	0.0	0.0	0.0	0.9999968980718071	0.0	0.0	0.0	0.0	0.0	0.0	0.0	0.0	1.902159006889034E-7	0.0	0.0
39.0	90	100	30	40	0.013601024601600242	0.4819012529432577	0.2730008006483609	19.99999999870456	24.999999999993907	0.04999999999997669	0.0	0.0	0.410999997293815	9.999999999999895	2.4999999997171987	1000.0	1000.0	0.0	0.0	0.0	0.0	0.0	0.0	0.999996409159948	0.0	0.0	0.0	0.0	0.0	0.0	0.0	0.0	2.2334939235265075E-7	0.0	0.0
40.0	90	100	30	40	0.013601068351603008	0.4819012529432577	0.2730009142852843	19.99999999828515	24.99999999999168	0.04999999999996825	0.0	0.0	0.4109999965476935	9.999999999999856	2.499999999626199	1000.0	1000.0	0.0	0.0	0.0	0.0	0.0	0.0	0.9999958409784676	0.0	0.0	0.0	0.0	0.0	0.0	0.0	0.0	2.5772741910838774E-7	0.0	0.0
41.0	90	100	30	40	0.01360110000052408	0.4819012529432577	0.2730009971534304	19.999999997793655	24.999999999988802	0.04999999999995743	0.0	0.0	0.4109999957892357	9.999999999999797	2.499999999520393	1000.0	1000.0	0.0	0.0	0.0	0.0	0.0	0.0	0.9999955342341463	0.0	0.0	0.0	0.0	0.0	0.0	0.0	0.0	2.8311661619907224E-7	0.0	0.0
42.0	90	100	30	40	0.013601149193916815	0.4819012529432577	0.27300112855376363	19.999999997162178	24.999999999985064	0.049999999999943416	0.0	0.0	0.4109999948006585	9.999999999999726	2.499999999384279	1000.0	1000.0	0.0	0.0	0.0	0.0	0.0	0.0	0.9999949728877364	0.0	0.0	0.0	0.0	0.0	0.0	0.0	0.0	3.3093572045384386E-7	0.0	0.0
43.0	90	100	30	40	0.013601188646896292	0.4819012529432577	0.27300123417210936	19.999999996439538	24.99999999998047	0.04999999999992629	0.0	0.0	0.41099999377969754	9.999999999999641	2.499999999229378	1000.0	1000.0	0.0	0.0	0.0	0.0	0.0	0.0	0.9999946031223168	0.0	0.0	0.0	0.0	0.0	0.0	0.0	0.0	3.6101230048069147E-7	0.0	0.0
44.0	90	100	30	40	0.013601204193290164	0.4819012529432577	0.2730012761426343	19.99999999607603	24.999999999978034	0.04999999999991724	0.0	0.0	0.4109999933046529	9.999999999999593	2.4999999991518322	1000.0	1000.0	0.0	0.0	0.0	0.0	0.0	0.0	0.9999944737923744	0.0	0.0	0.0	0.0	0.0	0.0	0.0	0.0	3.7561778988011387E-7	0.0	0.0
45.0	90	100	30	40	0.013601314526006018	0.4819012529432577	0.27300157973007083	19.999999994432947	24.999999999967496	0.04999999999987799	0.0	0.0	0.4109999909348306	9.999999999999385	2.499999998798317	1000.0	1000.0	0.0	0.0	0.0	0.0	0.0	0.0	0.9999933116898306	0.0	0.0	0.0	0.0	0.0	0.0	0.0	0.0	4.895443426678027E-7	0.0	0.0
46.0	90	100	30	40	0.013601357541020044	0.4819012529432577	0.273001695524046	19.999999993515004	24.999999999961098	0.04999999999985434	0.0	0.0	0.41099998974552415	9.999999999999252	2.499999998602195	1000.0	1000.0	0.0	0.0	0.0	0.0	0.0	0.0	0.9999929060887196	0.0	0.0	0.0	0.0	0.0	0.0	0.0	0.0	5.163663269601745E-7	0.0	0.0
47.0	90	100	30	40	0.01360138973740422	0.4819012529432577	0.27300178611413944	19.99999999244081	24.999999999952976	0.04999999999982446	0.0	0.0	0.4109999885218709	9.999999999999082	2.499999998374282	1000.0	1000.0	0.0	0.0	0.0	0.0	0.0	0.0	0.9999927006342147	0.0	0.0	0.0	0.0	0.0	0.0	0.0	0.0	5.611792753109253E-7	0.0	0.0
48.0	90	100	30	40	0.013601499962702747	0.4819012529432577	0.2730020945592306	19.99999999044103	24.99999999993904	0.049999999999772914	0.0	0.0	0.41099998587626174	9.999999999998792	2.4999999979451837	1000.0	1000.0	0.0	0.0	0.0	0.0	0.0	0.0	0.9999916288972717	0.0	0.0	0.0	0.0	0.0	0.0	0.0	0.0	6.674445168445527E-7	0.0	0.0
49.0	90	100	30	40	0.013601575828316764	0.4819012529432577	0.2730023074856691	19.99999998835697	24.999999999923144	0.049999999999714544	0.0	0.0	0.4109999834437466	9.99999999999845	2.499999997501074	1000.0	1000.0	0.0	0.0	0.0	0.0	0.0	0.0	0.999991018203783	0.0	0.0	0.0	0.0	0.0	0.0	0.0	0.0	7.387036419382676E-7	0.0	0.0
50.0	90	100	30	40	0.013601677392805536	0.4819012529432577	0.27300260201468896	19.999999985485466	24.999999999900286	0.04999999999963093	0.0	0.0	0.41099998022393974	9.999999999997947	2.4999999968894975	1000.0	1000.0	0.0	0.0	0.0	0.0	0.0	0.0	0.999990226594927	0.0	0.0	0.0	0.0	0.0	0.0	0.0	0.0	8.57538332083309E-7	0.0	0.0
51.0	90	100	30	40	0.013601847802129984	0.4819012529432577	0.2730030930714283	19.999999980642574	24.99999999986116	0.04999999999948797	0.0	0.0	0.4109999748270838	9.99999999999707	2.4999999958564283	1000.0	1000.0	0.0	0.0	0.0	0.0	0.0	0.0	0.9999888779178874	0.0	0.0	0.0	0.0	0.0	0.0	0.0	0.0	1.0168828468543551E-6	0.0	0.0
52.0	90	100	30	40	0.013601982590237616	0.4819012529432577	0.27300347491623633	19.999999976399604	24.99999999982604	0.049999999999359904	0.0	0.0	0.4109999702279008	9.999999999996279	2.499999994952245	1000.0	1000.0	0.0	0.0	0.0	0.0	0.0	0.0	0.9999878116596995	0.0	0.0	0.0	0.0	0.0	0.0	0.0	0.0	1.1104997876151926E-6	0.0	0.0
53.0	90	100	30	40	0.013601980313759362	0.4819012529432577	0.2730034684027746	19.999999974849878	24.999999999810107	0.04999999999930278	0.0	0.0	0.4109999691010273	9.999999999995891	2.4999999946289253	1000.0	1000.0	0.0	0.0	0.0	0.0	0.0	0.0	0.9999879870607298	0.0	0.0	0.0	0.0	0.0	0.0	0.0	0.0	1.1126881104396283E-6	0.0	0.0
54.0	90	100	30	40	0.01360208047893537	0.4819012529432577	0.27300377403312986	19.999999970428632	24.999999999768267	0.04999999999915196	0.0	0.0	0.4109999650281294	9.999999999994895	2.4999999936938457	1000.0	1000.0	0.0	0.0	0.0	0.0	0.0	0.0	0.9999873461334421	0.0	0.0	0.0	0.0	0.0	0.0	0.0	0.0	1.269521335001176E-6	0.0	0.0
55.0	90	100	30	40	0.01360238367170698	0.4819012529432577	0.2730046756893945	19.99999995983036	24.999999999671964	0.04999999999880358	0.0	0.0	0.41099995445676546	9.999999999992616	2.499999991435273	1000.0	1000.0	0.0	0.0	0.0	0.0	0.0	0.0	0.9999851524613458	0.0	0.0	0.0	0.0	0.0	0.0	0.0	0.0	1.579389311092403E-6	0.0	0.0
56.0	90	100	30	40	0.013602431817668976	0.4819012529432577	0.2730048094864269	19.999999956466294	24.99999999963853	0.0499999999986835	0.0	0.0	0.4109999515494416	9.999999999991797	2.49999999072419	1000.0	1000.0	0.0	0.0	0.0	0.0	0.0	0.0	0.9999849183003047	0.0	0.0	0.0	0.0	0.0	0.0	0.0	0.0	1.5586651442169584E-6	0.0	0.0
57.0	90	100	30	40	0.013602704141120893	0.4819012529432577	0.27300563592589466	19.99999994317135	24.999999999504386	0.04999999999820239	0.0	0.0	0.41099993985970723	9.99999999998847	2.499999987904073	1000.0	1000.0	0.0	0.0	0.0	0.0	0.0	0.0	0.9999831978841663	0.0	0.0	0.0	0.0	0.0	0.0	0.0	0.0	1.8994140950775598E-6	0.0	0.0
58.0	90	100	30	40	0.01360271383069582	0.4819012529432577	0.27300566615026317	19.99999993952844	24.999999999460517	0.049999999998047245	0.0	0.0	0.41099993750442987	9.999999999987313	2.49999998714329	1000.0	1000.0	0.0	0.0	0.0	0.0	0.0	0.0	0.9999833215019858	0.0	0.0	0.0	0.0	0.0	0.0	0.0	0.0	1.8952946606767742E-6	0.0	0.0
59.0	90	100	30	40	0.013603014303084417	0.4819012529432577	0.27300656323951566	19.9999999223997	24.99999999927857	0.04999999999739765	0.0	0.0	0.41099992319582707	9.99999999998268	2.4999999835159104	1000.0	1000.0	0.0	0.0	0.0	0.0	0.0	0.0	0.9999814669834196	0.0	0.0	0.0	0.0	0.0	0.0	0.0	0.0	2.1557291885472053E-6	0.0	0.0
60.0	90	100	30	40	0.0136032703309371	0.4819012529432577	0.2730073481164592	19.999999907619515	24.99999999911577	0.049999999996818076	0.0	0.0	0.41099991120021423	9.999999999978453	2.499999980382537	1000.0	1000.0	0.0	0.0	0.0	0.0	0.0	0.0	0.9999799425991739	0.0	0.0	0.0	0.0	0.0	0.0	0.0	0.0	2.4293221517084628E-6	0.0	0.0
61.0	90	100	30	40	0.013603389963564633	0.4819012529432577	0.27300772165291537	19.999999894028985	24.999999998947608	0.04999999999622497	0.0	0.0	0.41099990198392267	9.999999999973893	2.4999999775272883	1000.0	1000.0	0.0	0.0	0.0	0.0	0.0	0.0	0.9999795007174687	0.0	0.0	0.0	0.0	0.0	0.0	0.0	0.0	2.5721271761569304E-6	0.0	0.0
62.0	90	100	30	40	0.01360359804126154	0.4819012529432577	0.27300836880277024	19.999999877929238	24.999999998750837	0.04999999999553064	0.0	0.0	0.4109998903896464	9.999999999968542	2.499999974132546	1000.0	1000.0	0.0	0.0	0.0	0.0	0.0	0.0	0.9999783834418785	0.0	0.0	0.0	0.0	0.0	0.0	0.0	0.0	2.7869863763857366E-6	0.0	0.0
63.0	90	100	30	40	0.013603715647925533	0.4819012529432577	0.2730087384620786	19.999999868772573	24.99999999863701	0.04999999999512952	0.0	0.0	0.4109998838817294	9.99999999996542	2.4999999722005044	1000.0	1000.0	0.0	0.0	0.0	0.0	0.0	0.0	0.9999777591407947	0.0	0.0	0.0	0.0	0.0	0.0	0.0	0.0	2.9260494243682587E-6	0.0	0.0
64.0	90	100	30	40	0.013604135068413636	0.4819012529432577	0.2730100496119789	19.999999836921997	24.999999998241282	0.049999999993734674	0.0	0.0	0.4109998609601935	9.99999999995451	2.4999999654620217	1000.0	1000.0	0.0	0.0	0.0	0.0	0.0	0.0	0.9999755381502456	0.0	0.0	0.0	0.0	0.0	0.0	0.0	0.0	3.3133364209611135E-6	0.0	0.0
65.0	90	100	30	40	0.013604136562293026	0.4819012529432577	0.2730100481819114	19.999999826974435	24.99999999808781	0.04999999999320296	0.0	0.0	0.4109998560525533	9.999999999949951	2.499999963398573	1000.0	1000.0	0.0	0.0	0.0	0.0	0.0	0.0	0.9999757747625843	0.0	0.0	0.0	0.0	0.0	0.0	0.0	0.0	3.2823602290522193E-6	0.0	0.0
66.0	90	100	30	40	0.013604512827240813	0.4819012529432577	0.27301125029547957	19.999999788757705	24.99999999756037	0.04999999999136048	0.0	0.0	0.410999831570754	9.999999999934694	2.4999999553503898	1000.0	1000.0	0.0	0.0	0.0	0.0	0.0	0.0	0.9999740029576722	0.0	0.0	0.0	0.0	0.0	0.0	0.0	0.0	3.716443435197764E-6	0.0	0.0
67.0	90	100	30	40	0.013604648096822202	0.4819012529432577	0.27301168024184475	19.99999977412179	24.999999997353793	0.049999999990640184	1.7489549010006356E-29	0.0	0.41099982237939864	9.999999999928642	2.4999999522672165	1000.0	1000.0	0.0	0.0	0.0	0.0	0.0	0.0	0.9999733822094753	0.0	0.0	0.0	0.0	0.0	0.0	0.0	0.0	3.821133085165482E-6	0.0	0.0
68.0	90	100	30	40	0.013604954200550372	0.4819012529432577	0.27301265202234737	19.999999739632518	24.999999996854065	0.04999999998890188	4.739536651371215E-22	0.0	0.41099980120678	9.999999999913806	2.4999999450095562	1000.0	1000.0	0.0	0.0	0.0	0.0	0.0	0.0	0.9999719453739477	0.0	0.0	0.0	0.0	0.0	0.0	0.0	0.0	4.106924910813253E-6	0.0	0.0
69.0	90	100	30	40	0.013605262206777005	0.4819012529432577	0.27301366714613506	19.999999697104457	24.999999996200497	0.049999999986638746	8.74226057992881E-19	0.0	0.41099977693254985	9.999999999893898	2.4999999360769385	1000.0	1000.0	0.0	0.0	0.0	0.0	0.0	0.0	0.9999707427309276	0.0	0.0	0.0	0.0	0.0	0.0	0.0	0.0	4.4577976085817555E-6	0.0	0.0
70.0	90	100	30	40	0.0136053603551722	0.4819012529432577	0.27301398204904415	19.999999676595724	24.999999995862673	0.0499999999854757	1.564263129223625E-18	0.0	0.4109997663231924	9.999999999883316	2.4999999317893065	1000.0	1000.0	0.0	0.0	0.0	0.0	0.0	0.0	0.9999704355473098	0.0	0.0	0.0	0.0	0.0	0.0	0.0	0.0	4.487019304228953E-6	0.0	0.0
71.0	90	100	30	40	0.013606021479595429	0.4819012529432577	0.27301610693775014	19.999999605112514	24.99999999478754	0.04999999998174752	6.811642862661952E-17	0.0	0.41099972283333897	9.999999999850527	2.499999916701071	1000.0	1000.0	0.0	0.0	0.0	0.0	0.0	0.0	0.9999672504852798	0.0	0.0	0.0	0.0	0.0	0.0	0.0	0.0	5.105765776427335E-6	0.0	0.0
72.0	90	100	30	40	0.013606286709862716	0.4819012529432577	0.27301698974088273	19.99999955814715	24.999999993996703	0.04999999997902958	8.79077982381506E-16	0.0	0.4109996983274329	9.999999999825283	2.499999906851462	1000.0	1000.0	0.0	0.0	0.0	0.0	0.0	0.0	0.9999662811761291	0.0	0.0	0.0	0.0	0.0	0.0	0.0	0.0	5.384782176264284E-6	0.0	0.0
73.0	90	100	30	40	0.013606210969244515	0.4819012529432577	0.27301675769935874	19.99999954350325	24.999999993672567	0.04999999997793722	1.8108881850072564E-15	0.0	0.41099969437902223	9.999999999814028	2.4999999038597496	1000.0	1000.0	0.0	0.0	0.0	0.0	0.0	0.0	0.9999669741416043	0.0	0.0	0.0	0.0	0.0	0.0	0.0	0.0	5.269928690031739E-6	0.0	0.0
74.0	90	100	30	40	0.01360681383662131	0.4819012529432577	0.2730188226047081	19.99999945498842	24.999999992140594	0.04999999997268494	2.423521858442382E-14	0.0	0.4109996477652991	9.999999999764064	2.49999988522977	1000.0	1000.0	0.0	0.0	0.0	0.0	0.0	0.0	0.999964531564861	0.0	0.0	0.0	0.0	0.0	0.0	0.0	0.0	5.930247827204519E-6	0.0	0.0
75.0	90	100	30	40	0.013607223318179876	0.4819012529432577	0.2730201895321928	19.999999385223315	24.999999990906407	0.049999999968460065	7.717042170103335E-14	0.0	0.41099961199406404	9.999999999723356	2.499999870549977	1000.0	1000.0	0.0	0.0	0.0	0.0	0.0	0.0	0.9999629187767924	0.0	0.0	0.0	0.0	0.0	0.0	0.0	0.0	6.21271330816968E-6	0.0	0.0
76.0	90	100	30	40	0.013607272973801245	0.4819012529432577	0.27302035627944077	19.9999993591024	24.999999990371357	0.04999999996665024	1.0801411920009266E-13	0.0	0.4109996013226916	9.999999999704723	2.499999865121218	1000.0	1000.0	0.0	0.0	0.0	0.0	0.0	0.0	0.9999628843400381	0.0	0.0	0.0	0.0	0.0	0.0	0.0	0.0	6.23132891651617E-6	0.0	0.0
77.0	90	100	30	40	0.013607903650196769	0.4819012529432577	0.2730225178811198	19.999999245399366	24.99999998824778	0.04999999995941551	6.299309641226939E-13	0.0	0.4109995454584265	9.999999999632609	2.4999998412197737	1000.0	1000.0	0.0	0.0	0.0	0.0	0.0	0.0	0.9999604229114363	0.0	0.0	0.0	0.0	0.0	0.0	0.0	0.0	6.823395234356898E-6	0.0	0.0
78.0	90	100	30	40	0.013608063007859234	0.4819012529432577	0.27302310151125714	19.999999182759915	24.999999986940203	0.0499999999549968	1.5336492408568496E-12	0.0	0.4109995197944648	9.999999999586395	2.499999828153562	1000.0	1000.0	0.0	0.0	0.0	0.0	0.0	0.0	0.9999601359595234	0.0	0.0	0.0	0.0	0.0	0.0	0.0	0.0	6.94372690224288E-6	0.0	0.0
79.0	90	100	30	40	0.013608311292767806	0.4819012529432577	0.2730239936133794	19.999999133570586	24.999999985927612	0.04999999995157539	2.650064464644232E-12	0.0	0.4109994975533503	9.999999999550308	2.499999817828719	1000.0	1000.0	0.0	0.0	0.0	0.0	0.0	0.0	0.9999591894114652	0.0	0.0	0.0	0.0	0.0	0.0	0.0	0.0	7.246309758975193E-6	0.0	0.0
80.0	90	100	30	40	0.013608867645225783	0.4819012529432577	0.27302599809863726	19.999999002940513	24.99999998321732	0.049999999942416315	1.017044338447129E-11	0.0	0.4109994395960713	9.99999999945328	2.4999997903871094	1000.0	1000.0	0.0	0.0	0.0	0.0	0.0	0.0	0.999957342129876	0.0	0.0	0.0	0.0	0.0	0.0	0.0	0.0	7.699950137764514E-6	0.0	0.0
81.0	90	100	30	40	0.01360942770246828	0.4819012529432577	0.2730280075252231	19.999998874219354	24.99999998050477	0.04999999993326097	2.6907564868039726E-11	0.0	0.41099938235505795	9.99999999935482	2.499999763275778	1000.0	1000.0	0.0	0.0	0.0	0.0	0.0	0.0	0.9999553836914101	0.0	0.0	0.0	0.0	0.0	0.0	0.0	0.0	8.129720861800473E-6	0.0	0.0
82.0	90	100	30	40	0.013609684237503954	0.4819012529432577	0.27302893760576225	19.999998813021136	24.999999979183702	0.04999999992881014	3.7288246821166974E-11	0.0	0.41099935572271323	9.999999999306272	2.4999997503886235	1000.0	1000.0	0.0	0.0	0.0	0.0	0.0	0.0	0.9999544965051198	0.0	0.0	0.0	0.0	0.0	0.0	0.0	0.0	8.335540119978681E-6	0.0	0.0
83.0	90	100	30	40	0.01360974767379171	0.4819012529432577	0.2730292020633646	19.99999872262893	24.999999976895758	0.049999999921195734	5.989127710451525E-11	0.0	0.41099932584273957	9.999999999217433	2.4999997316159837	1000.0	1000.0	0.0	0.0	0.0	0.0	0.0	0.0	0.9999547073995207	0.0	0.0	0.0	0.0	0.0	0.0	0.0	0.0	8.311486032143335E-6	0.0	0.0
84.0	90	100	30	40	0.013610967330826356	0.4819012529432577	0.2730335890327864	19.999998474710377	24.999999971623357	0.04999999990341077	1.7112880391106908E-10	0.0	0.41099921287188745	9.99999999902303	2.4999996791950596	1000.0	1000.0	0.0	0.0	0.0	0.0	0.0	0.0	0.9999501125697171	0.0	0.0	0.0	0.0	0.0	0.0	0.0	0.0	9.290743788008974E-6	0.0	0.0
85.0	90	100	30	40	0.013610983510388152	0.4819012529432577	0.27303366507144233	19.999998400756304	24.99999996966963	0.04999999989692726	2.2290061780443365E-10	0.0	0.41099918952924286	9.999999998945277	2.4999996638061455	1000.0	1000.0	0.0	0.0	0.0	0.0	0.0	0.0	0.9999504023355953	0.0	0.0	0.0	0.0	0.0	0.0	0.0	0.0	9.166203284762955E-6	0.0	0.0
86.0	90	100	30	40	0.013611404196317073	0.4819012529432577	0.27303525720196903	19.999998213148135	24.99999996490262	0.04999999988107393	3.7784231551918176E-10	0.0	0.4109991221272227	9.999999998756563	2.4999996246138676	1000.0	1000.0	0.0	0.0	0.0	0.0	0.0	0.0	0.9999492207306847	0.0	0.0	0.0	0.0	0.0	0.0	0.0	0.0	9.494854228143898E-6	0.0	0.0
87.0	90	100	30	40	0.013611821423226625	0.4819012529432577	0.2730368728064638	19.999998051808678	24.999999960777803	0.049999999867362456	6.365024021410795E-10	0.0	0.4109990629557913	9.999999998591658	2.4999995907941153	1000.0	1000.0	0.0	0.0	0.0	0.0	0.0	0.0	0.9999479754908495	0.0	0.0	0.0	0.0	0.0	0.0	0.0	0.0	9.899056081164572E-6	0.0	0.0
88.0	90	100	30	40	0.013612317643407416	0.4819012529432577	0.2730388104707589	19.999997877401036	24.999999956229686	0.04999999985226964	1.0351524215701864E-9	0.0	0.4109989989525456	9.999999998407356	2.4999995541976485	1000.0	1000.0	0.0	0.0	0.0	0.0	0.0	0.0	0.9999463946637371	0.0	0.0	0.0	0.0	0.0	0.0	0.0	0.0	1.0299724835888929E-5	0.0	0.0
89.0	90	100	30	40	0.013612188680971719	0.4819012529432577	0.27303839636056226	19.999997833877252	24.99999995459599	0.0499999998469821	1.1491392497157892E-9	0.0	0.41099899287419467	9.999999998333605	2.499999545371829	1000.0	1000.0	0.0	0.0	0.0	0.0	0.0	0.0	0.9999471288148267	0.0	0.0	0.0	0.0	0.0	0.0	0.0	0.0	1.011861189310783E-5	0.0	0.0
90.0	90	100	30	40	0.013612966347850083	0.4819012529432577	0.27304131831269507	19.999997610459637	24.999999949026595	0.049999999828433984	1.7322941022048645E-9	0.0	0.41099890439939085	9.999999998110448	2.4999994982638083	1000.0	1000.0	0.0	0.0	0.0	0.0	0.0	0.0	0.999944435289234	0.0	0.0	0.0	0.0	0.0	0.0	0.0	0.0	1.0680190877429393E-5	0.0	0.0
91.0	90	100	30	40	0.013613316668242583	0.4819012529432577	0.27304271186756446	19.99999742381654	24.99999994374949	0.049999999811031814	2.414441810887335E-9	0.0	0.41099884202215	9.999999997888212	2.499999459219587	1000.0	1000.0	0.0	0.0	0.0	0.0	0.0	0.0	0.9999435149612727	0.0	0.0	0.0	0.0	0.0	0.0	0.0	0.0	1.0894442273626684E-5	0.0	0.0
92.0	90	100	30	40	0.013613740133371379	0.4819012529432577	0.2730444510053164	19.99999721951208	24.99999993787665	0.049999999791687705	3.557544509842991E-9	0.0	0.410998773662605	9.999999997637925	2.499999416400041	1000.0	1000.0	0.0	0.0	0.0	0.0	0.0	0.0	0.9999423317300553	0.0	0.0	0.0	0.0	0.0	0.0	0.0	0.0	1.1201336427003123E-5	0.0	0.0
93.0	90	100	30	40	0.013614647557903857	0.4819012529432577	0.2730480855347949	19.99999685264532	24.999999927445003	0.04999999975729869	5.960612329747742E-9	0.0	0.41099864553169874	9.999999997191663	2.499999339225811	1000.0	1000.0	0.0	0.0	0.0	0.0	0.0	0.0	0.9999395246047527	0.0	0.0	0.0	0.0	0.0	0.0	0.0	0.0	1.1784859469664637E-5	0.0	0.0
94.0	90	100	30	40	0.013614590535852707	0.4819012529432577	0.2730480421420942	19.999996784519983	24.99999992470284	0.04999999974847221	6.887930956395993E-9	0.0	0.41099863357019106	9.999999997060218	2.4999993252128037	1000.0	1000.0	0.0	0.0	0.0	0.0	0.0	0.0	0.9999399670861413	0.0	0.0	0.0	0.0	0.0	0.0	0.0	0.0	1.1855518337073547E-5	0.0	0.0
95.0	90	100	30	40	0.013615202518419517	0.4819012529432577	0.2730505368871169	19.999996510398052	24.999999916592703	0.04999999972181134	9.386456346838868E-9	0.0	0.41099854102723965	9.999999996705673	2.4999992675149874	1000.0	1000.0	0.0	0.0	0.0	0.0	0.0	0.0	0.9999381376367201	0.0	0.0	0.0	0.0	0.0	0.0	0.0	0.0	1.2210693597811674E-5	0.0	0.0
96.0	90	100	30	40	0.013615382699884273	0.4819012529432577	0.27305144119872277	19.99999628426982	24.99999990885437	0.04999999969664086	1.2156032301577197E-8	0.0	0.41099847946001916	9.99999999634824	2.4999992203123407	1000.0	1000.0	0.0	0.0	0.0	0.0	0.0	0.0	0.9999379656304168	0.0	0.0	0.0	0.0	0.0	0.0	0.0	0.0	1.2269795831821979E-5	0.0	0.0
97.0	90	100	30	40	0.013616848702082783	0.4819012529432577	0.27305744044147945	19.999995735985802	24.999999892655683	0.04999999964337166	1.9891694083661542E-8	0.0	0.4109982852347382	9.999999995629784	2.4999991042342957	1000.0	1000.0	0.0	0.0	0.0	0.0	0.0	0.0	0.9999333098834362	0.0	0.0	0.0	0.0	0.0	0.0	0.0	0.0	1.318080551032922E-5	0.0	0.0
98.0	90	100	30	40	0.01361675094978891	0.4819012529432577	0.27305715850210716	19.99999563115613	24.99999988838967	0.04999999962965094	2.1453925678755632E-8	0.0	0.41099826524296784	9.999999995420064	2.499999082563307	1000.0	1000.0	0.0	0.0	0.0	0.0	0.0	0.0	0.9999339011762531	0.0	0.0	0.0	0.0	0.0	0.0	0.0	0.0	1.3078928942369139E-5	0.0	0.0
99.0	90	100	30	40	0.013617134904789729	0.4819012529432577	0.2730588130392681	19.999995337654155	24.999999878278835	0.04999999959679818	2.560056174967827E-8	0.0	0.41099818044217284	9.999999994943508	2.4999990210545886	1000.0	1000.0	0.0	0.0	0.0	0.0	0.0	0.0	0.9999329059363397	0.0	0.0	0.0	0.0	0.0	0.0	0.0	0.0	1.3276751827918794E-5	0.0	0.0
100.0	90	100	30	40	0.013617488458065038	0.4819012529432577	0.27306059407605665	19.999995011894583	24.999999866149444	0.04999999955759586	3.376193605484053E-8	0.0	0.410998093423759	9.999999994350656	2.4999989527187902	1000.0	1000.0	0.0	0.0	0.0	0.0	0.0	0.0	0.9999321248970127	0.0	0.0	0.0	0.0	0.0	0.0	0.0	0.0	1.3628473520420768E-5	0.0	0.0
101.0	90	100	30	40	0.01361858475300399	0.4819012529432577	0.2730652506426145	19.999994533444255	24.999999850899343	0.04999999950770165	4.546877349753781E-8	0.0	0.4109979331637624	9.999999993643302	2.4999988512405182	1000.0	1000.0	0.0	0.0	0.0	0.0	0.0	0.0	0.9999287674836763	0.0	0.0	0.0	0.0	0.0	0.0	0.0	0.0	1.4241825871651382E-5	0.0	0.0
102.0	90	100	30	40	0.01361860135184597	0.4819012529432577	0.2730655823276107	19.999994281181895	24.999999840367753	0.04999999947390755	5.2624477797309796E-8	0.0	0.41099787828519047	9.999999993106549	2.4999987987332313	1000.0	1000.0	0.0	0.0	0.0	0.0	0.0	0.0	0.9999290949635452	0.0	0.0	0.0	0.0	0.0	0.0	0.0	0.0	1.4257157154709855E-5	0.0	0.0
103.0	90	100	30	40	0.013619075990830551	0.4819012529432577	0.27306776890973505	19.999993864342027	24.999999824526995	0.04999999942279506	6.458581985016556E-8	0.0	0.41099776457862325	9.999999992313478	2.4999987110681645	1000.0	1000.0	0.0	0.0	0.0	0.0	0.0	0.0	0.9999279012056809	0.0	0.0	0.0	0.0	0.0	0.0	0.0	0.0	1.4459468154535676E-5	0.0	0.0
104.0	90	100	30	40	0.013620044728815874	0.4819012529432577	0.273072059831316	19.999993222404974	24.999999801222557	0.04999999934730734	8.45517862942616E-8	0.0	0.410997576424674	9.999999991162907	2.4999985756181555	1000.0	1000.0	0.0	0.0	0.0	0.0	0.0	0.0	0.9999251850067429	0.0	0.0	0.0	0.0	0.0	0.0	0.0	0.0	1.490090427856638E-5	0.0	0.0
105.0	90	100	30	40	0.013620476464386681	0.4819012529432577	0.27307425719974404	19.999992827362792	24.99999978548783	0.049999999296650575	1.0377995728130501E-7	0.0	0.410997471628297	9.999999990353347	2.499998492335129	1000.0	1000.0	0.0	0.0	0.0	0.0	0.0	0.0	0.9999241551231407	0.0	0.0	0.0	0.0	0.0	0.0	0.0	0.0	1.5209056738373504E-5	0.0	0.0
106.0	90	100	30	40	0.013620626263535648	0.4819012529432577	0.2730750888873589	19.99999259608143	24.999999775282845	0.04999999926405624	1.1343453093094903E-7	0.0	0.410997418905765	9.999999989808057	2.499998443840667	1000.0	1000.0	0.0	0.0	0.0	0.0	0.0	0.0	0.9999238348883184	0.0	0.0	0.0	0.0	0.0	0.0	0.0	0.0	1.5342418687506275E-5	0.0	0.0
107.0	90	100	30	40	0.01362102645490774	0.4819012529432577	0.27307710661012213	19.999992174873288	24.999999757407576	0.04999999920681886	1.3326366072367152E-7	0.0	0.4109973130504188	9.999999988857558	2.49999835522094	1000.0	1000.0	0.0	0.0	0.0	0.0	0.0	0.0	0.9999228625887526	0.0	0.0	0.0	0.0	0.0	0.0	0.0	0.0	1.5570785715444738E-5	0.0	0.0
108.0	90	100	30	40	0.01362198957467924	0.4819012529432577	0.27308140291955857	19.999991548744806	24.999999733884692	0.04999999913077242	1.607490551125944E-7	0.0	0.41099712864386395	9.999999987659885	2.4999982224472665	1000.0	1000.0	0.0	0.0	0.0	0.0	0.0	0.0	0.9999201255715064	0.0	0.0	0.0	0.0	0.0	0.0	0.0	0.0	1.592497356284755E-5	0.0	0.0
109.0	90	100	30	40	0.013622196225177212	0.4819012529432577	0.2730828098380484	19.99999107558714	24.9999997115466	0.049999999059729044	1.921318309977691E-7	0.0	0.4109970257816771	9.999999986416363	2.4999981230701733	1000.0	1000.0	0.0	0.0	0.0	0.0	0.0	0.0	0.9999198550733139	0.0	0.0	0.0	0.0	0.0	0.0	0.0	0.0	1.6172708019876438E-5	0.0	0.0
110.0	90	100	30	40	0.013623548203852854	0.4819012529432577	0.2730889920420298	19.999990145370884	24.999999675527484	0.049999998943452924	2.437838498441411E-7	0.0	0.4109967560486563	9.999999984545529	2.4999979255503173	1000.0	1000.0	0.0	0.0	0.0	0.0	0.0	0.0	0.9999160846813856	0.0	0.0	0.0	0.0	0.0	0.0	0.0	0.0	1.6635383213363493E-5	0.0	0.0
111.0	90	100	30	40	0.013623795834764758	0.4819012529432577	0.2730904643497224	19.999989654783022	24.999999651809592	0.04999999886814121	2.7595206009064416E-7	0.0	0.41099664833248006	9.999999983197617	2.499997822434482	1000.0	1000.0	0.0	0.0	0.0	0.0	0.0	0.0	0.9999156084512886	0.0	0.0	0.0	0.0	0.0	0.0	0.0	0.0	1.6854814358282135E-5	0.0	0.0
112.0	90	100	30	40	0.013623618566609737	0.4819012529432577	0.27309010876201933	19.99998941302548	24.999999636475177	0.04999999882023937	2.994446853480749E-7	0.0	0.4109966205256866	9.999999982250634	2.499997772162716	1000.0	1000.0	0.0	0.0	0.0	0.0	0.0	0.0	0.9999163389399202	0.0	0.0	0.0	0.0	0.0	0.0	0.0	0.0	1.6878890375089917E-5	0.0	0.0
113.0	90	100	30	40	0.013624757491053598	0.4819012529432577	0.27309572099846546	19.999988394134213	24.999999591979723	0.04999999867785229	3.787180250683028E-7	0.0	0.4109963524005013	9.999999979785938	2.4999975558722367	1000.0	1000.0	0.0	0.0	0.0	0.0	0.0	0.0	0.9999133179331906	0.0	0.0	0.0	0.0	0.0	0.0	0.0	0.0	1.7331585529493764E-5	0.0	0.0
114.0	90	100	30	40	0.013625241850146966	0.4819012529432577	0.2730983332443604	19.99998772611504	24.999999559758947	0.04999999857545954	4.343069339185971E-7	0.0	0.4109961959096156	9.99999997792284	2.499997414479151	1000.0	1000.0	0.0	0.0	0.0	0.0	0.0	0.0	0.9999121682001576	0.0	0.0	0.0	0.0	0.0	0.0	0.0	0.0	1.7549349918791074E-5	0.0	0.0
115.0	90	100	30	40	0.013625640621772092	0.4819012529432577	0.27310029758960913	19.999987286674894	24.999999538968012	0.04999999850934311	4.6597813740992436E-7	0.0	0.41099608872320914	9.999999976723307	2.4999973213127196	1000.0	1000.0	0.0	0.0	0.0	0.0	0.0	0.0	0.9999111018451073	0.0	0.0	0.0	0.0	0.0	0.0	0.0	0.0	1.769545535970311E-5	0.0	0.0
116.0	90	100	30	40	0.013626202157004089	0.4819012529432577	0.27310354892635763	19.99998638628829	24.999999492704333	0.04999999836297282	5.537265688553475E-7	0.0	0.4109958896594143	9.999999973964684	2.499997131065703	1000.0	1000.0	0.0	0.0	0.0	0.0	0.0	0.0	0.9999098091926265	0.0	0.0	0.0	0.0	0.0	0.0	0.0	0.0	1.803302475398984E-5	0.0	0.0
117.0	90	100	30	40	0.013626276831506787	0.4819012529432577	0.2731043476205651	19.999986089644164	24.999999474214228	0.04999999830521125	5.963364200020187E-7	0.0	0.4109958394039868	9.99999997277798	2.499997068563988	1000.0	1000.0	0.0	0.0	0.0	0.0	0.0	0.0	0.9999096837087018	0.0	0.0	0.0	0.0	0.0	0.0	0.0	0.0	1.8226747122096795E-5	0.0	0.0
118.0	90	100	30	40	0.01362744850040889	0.4819012529432577	0.2731104348648571	19.999984853219853	24.99999941464998	0.04999999811580271	7.294543004984992E-7	0.0	0.4109955313408609	9.999999969268073	2.4999968052911488	1000.0	1000.0	0.0	0.0	0.0	0.0	0.0	0.0	0.9999066473639943	0.0	0.0	0.0	0.0	0.0	0.0	0.0	0.0	1.8631417369007294E-5	0.0	0.0
119.0	90	100	30	40	0.013627692494162678	0.4819012529432577	0.2731118066748275	19.999984468169608	24.99999939419171	0.049999998051200124	7.702887818003194E-7	0.0	0.4109954456925809	9.99999996801231	2.49999672359326	1000.0	1000.0	0.0	0.0	0.0	0.0	0.0	0.0	0.9999060677719713	0.0	0.0	0.0	0.0	0.0	0.0	0.0	0.0	1.8729324503258835E-5	0.0	0.0
120.0	90	100	30	40	0.013628303949517025	0.4819012529432577	0.2731152942881531	19.999983340535792	24.999999332120982	0.0499999978557084	8.848892476688465E-7	0.0	0.41099520446920856	9.999999964135394	2.499996484668711	1000.0	1000.0	0.0	0.0	0.0	0.0	0.0	0.0	0.9999046413359687	0.0	0.0	0.0	0.0	0.0	0.0	0.0	0.0	1.8951522258971813E-5	0.0	0.0
