## Supplementary material for "Investigating the unique ability of *Trichodesmium* to fix carbon and nitrogen simultaneously using MiMoSA": Attributes_Ocean_90_40.csv

Time Step	x1	x2	y1	y2	co2_e	n2_e	o2_e	mg_e	so4_e	pi_e	nh4_e	no3_e	na_e	ca2_e	hco3_e	h2o_e	h_e	urea_e	2aep_e	mpn_e	epn_e	ethane_e	methane_e	co_e	mn2_e	k_e	biot_e	zn2_e	fe2_e	bet_e	cobalt2_e	no2_e	h2_e	fe3_e	cu2_e
1.0	90	100	40	50	0.013600816048962938	0.4819012529432577	0.273000273000273	20.0	25.0	0.05	0.0	0.0	0.411	10.0	2.5	1000.0	1000.0	0.0	0.0	0.0	0.0	0.0	0.0	1.0	0.0	0.0	0.0	0.0	0.0	0.0	0.0	0.0	0.0	0.0	0.0
2.0	90	100	40	50	0.013600816048962938	0.4819012529432577	0.273000273000273	20.0	25.0	0.05	0.0	0.0	0.411	10.0	2.5	1000.0	1000.0	0.0	0.0	0.0	0.0	0.0	0.0	1.0	0.0	0.0	0.0	0.0	0.0	0.0	0.0	0.0	0.0	0.0	0.0
3.0	90	100	40	50	0.013600816048962938	0.4819012529432577	0.273000273000273	20.0	25.0	0.05	0.0	0.0	0.411	10.0	2.5	1000.0	1000.0	0.0	0.0	0.0	0.0	0.0	0.0	0.9999999999999986	0.0	0.0	0.0	0.0	0.0	0.0	0.0	0.0	0.0	0.0	0.0
4.0	90	100	40	50	0.013600816048962966	0.4819012529432577	0.273000273000273	20.0	25.0	0.05	0.0	0.0	0.411	10.0	2.5	1000.0	1000.0	0.0	0.0	0.0	0.0	0.0	0.0	0.99999999999995	0.0	0.0	0.0	0.0	0.0	0.0	0.0	0.0	0.0	0.0	0.0
5.0	90	100	40	50	0.01360081604896313	0.4819012529432577	0.273000273000273	20.0	25.0	0.05	0.0	0.0	0.411	10.0	2.5	1000.0	1000.0	0.0	0.0	0.0	0.0	0.0	0.0	0.9999999999997857	0.0	0.0	0.0	0.0	0.0	0.0	0.0	0.0	0.0	0.0	0.0
6.0	90	100	40	50	0.013600816048964208	0.4819012529432577	0.27300027300027313	20.0	25.0	0.05	0.0	0.0	0.411	10.0	2.5	1000.0	1000.0	0.0	0.0	0.0	0.0	0.0	0.0	0.9999999999989	0.0	0.0	0.0	0.0	0.0	0.0	0.0	0.0	0.0	0.0	0.0
7.0	90	100	40	50	0.013600816048981487	0.4819012529432577	0.273000273000277	20.0	25.0	0.05	0.0	0.0	0.411	10.0	2.5	1000.0	1000.0	0.0	0.0	0.0	0.0	0.0	0.0	0.9999999999911984	0.0	0.0	0.0	0.0	0.0	0.0	0.0	0.0	0.0	0.0	0.0
8.0	90	100	40	50	0.013600816049089182	0.4819012529432577	0.27300027300030866	20.0	25.0	0.05	0.0	0.0	0.41099999999999964	10.0	2.5	1000.0	1000.0	0.0	0.0	0.0	0.0	0.0	0.0	0.999999999958367	0.0	0.0	0.0	0.0	0.0	0.0	0.0	0.0	0.0	0.0	0.0
9.0	90	100	40	50	0.013600816049441501	0.4819012529432577	0.2730002730004396	20.0	25.0	0.05	0.0	0.0	0.41099999999999864	10.0	2.5	1000.0	1000.0	0.0	0.0	0.0	0.0	0.0	0.0	0.9999999998789266	0.0	0.0	0.0	0.0	0.0	0.0	0.0	0.0	0.0	0.0	0.0
10.0	90	100	40	50	0.013600816050923961	0.4819012529432577	0.2730002730011432	20.0	25.0	0.05	0.0	0.0	0.410999999999994	10.0	2.5	1000.0	1000.0	0.0	0.0	0.0	0.0	0.0	0.0	0.9999999996131931	0.0	0.0	0.0	0.0	0.0	0.0	0.0	0.0	0.0	0.0	0.0
11.0	90	100	40	50	0.013600816058228868	0.4819012529432577	0.2730002730063683	20.0	25.0	0.05	0.0	0.0	0.4109999999999724	10.0	2.499999999999999	1000.0	1000.0	0.0	0.0	0.0	0.0	0.0	0.0	0.9999999986504114	0.0	0.0	0.0	0.0	0.0	0.0	0.0	0.0	5.093727840846312E-18	0.0	0.0
12.0	90	100	40	50	0.013600816070116303	0.4819012529432577	0.27300027301698776	19.999999999999993	25.0	0.05	0.0	0.0	0.41099999999993436	10.0	2.499999999999998	1000.0	1000.0	0.0	0.0	0.0	0.0	0.0	0.0	0.9999999973516277	0.0	0.0	0.0	0.0	0.0	0.0	0.0	0.0	2.6164532207172387E-14	0.0	0.0
13.0	90	100	40	50	0.013600816106726324	0.4819012529432577	0.27300027305687197	19.99999999999997	25.0	0.05	0.0	0.0	0.4109999999998086	10.0	2.4999999999999925	1000.0	1000.0	0.0	0.0	0.0	0.0	0.0	0.0	0.9999999939656339	0.0	0.0	0.0	0.0	0.0	0.0	0.0	0.0	5.141621669618533E-13	0.0	0.0
14.0	90	100	40	50	0.013600816157540016	0.4819012529432577	0.27300027311666364	19.999999999999936	25.0	0.05	0.0	0.0	0.41099999999961484	10.0	2.499999999999984	1000.0	1000.0	0.0	0.0	0.0	0.0	0.0	0.0	0.9999999897130905	0.0	0.0	0.0	0.0	0.0	0.0	0.0	0.0	1.9335785329527615E-12	0.0	0.0
15.0	90	100	40	50	0.013600816201229576	0.4819012529432577	0.2730002731724601	19.999999999999893	25.0	0.05	0.0	0.0	0.4109999999994173	10.0	2.4999999999999742	1000.0	1000.0	0.0	0.0	0.0	0.0	0.0	0.0	0.9999999864760674	0.0	0.0	0.0	0.0	0.0	0.0	0.0	0.0	4.828569505963978E-12	0.0	0.0
16.0	90	100	40	50	0.013600816576823736	0.4819012529432577	0.27300027372776664	19.999999999999503	25.0	0.05	0.0	0.0	0.4109999999976945	10.0	2.499999999999886	1000.0	1000.0	0.0	0.0	0.0	0.0	0.0	0.0	0.9999999615807947	0.0	0.0	0.0	0.0	0.0	0.0	0.0	0.0	8.530644643445575E-11	0.0	0.0
17.0	90	100	40	50	0.013600816721688893	0.4819012529432577	0.2730002739502518	19.999999999999286	25.0	0.05	0.0	0.0	0.4109999999968379	10.0	2.499999999999838	1000.0	1000.0	0.0	0.0	0.0	0.0	0.0	0.0	0.9999999531175349	0.0	0.0	0.0	0.0	0.0	0.0	0.0	0.0	1.243877104735157E-10	0.0	0.0
18.0	90	100	40	50	0.01360081736967021	0.4819012529432577	0.27300027503080376	19.999999999998273	25.0	0.04999999999999999	0.0	0.0	0.41099999999298414	10.0	2.4999999999996136	1000.0	1000.0	0.0	0.0	0.0	0.0	0.0	0.0	0.9999999174833182	0.0	0.0	0.0	0.0	0.0	0.0	0.0	0.0	4.051538696670059E-10	0.0	0.0
19.0	90	100	40	50	0.013600818111626221	0.4819012529432577	0.2730002763426999	19.999999999996902	25.0	0.049999999999999975	0.0	0.0	0.4109999999880417	10.0	2.4999999999993103	1000.0	1000.0	0.0	0.0	0.0	0.0	0.0	0.0	0.9999998805926587	0.0	0.0	0.0	0.0	0.0	0.0	0.0	0.0	8.219138098395075E-10	0.0	0.0
20.0	90	100	40	50	0.01360081918722897	0.4819012529432577	0.2730002783521473	19.99999999999437	24.999999999999993	0.04999999999999993	0.0	0.0	0.410999999979668	10.0	2.499999999998753	1000.0	1000.0	0.0	0.0	0.0	0.0	0.0	0.0	0.9999998328168589	0.0	0.0	0.0	0.0	0.0	0.0	0.0	0.0	1.6486385001976062E-9	0.0	0.0
21.0	90	100	40	50	0.01360082290951437	0.4819012529432577	0.2730002857410578	19.99999999998464	24.999999999999957	0.04999999999999979	0.0	0.0	0.4109999999494464	10.0	2.4999999999966214	1000.0	1000.0	0.0	0.0	0.0	0.0	0.0	0.0	0.9999996831007782	0.0	0.0	0.0	0.0	0.0	0.0	0.0	0.0	4.332486076152467E-9	0.0	0.0
22.0	90	100	40	50	0.013600824627745249	0.4819012529432577	0.2730002892278441	19.99999999997846	24.99999999999993	0.049999999999999684	0.0	0.0	0.4109999999320904	10.0	2.499999999995276	1000.0	1000.0	0.0	0.0	0.0	0.0	0.0	0.0	0.9999996228147359	0.0	0.0	0.0	0.0	0.0	0.0	0.0	0.0	5.567721944559324E-9	0.0	0.0
23.0	90	100	40	50	0.01360082951152233	0.4819012529432577	0.2730002993901145	19.9999999999597	24.99999999999985	0.04999999999999938	0.0	0.0	0.41099999988131974	10.0	2.4999999999912013	1000.0	1000.0	0.0	0.0	0.0	0.0	0.0	0.0	0.9999994616606782	0.0	0.0	0.0	0.0	0.0	0.0	0.0	0.0	9.003913836592766E-9	0.0	0.0
24.0	90	100	40	50	0.013600836358971401	0.4819012529432577	0.2730003141689629	19.999999999929717	24.99999999999972	0.04999999999999888	0.0	0.0	0.41099999980552365	10.0	2.499999999984712	1000.0	1000.0	0.0	0.0	0.0	0.0	0.0	0.0	0.9999992553293381	0.0	0.0	0.0	0.0	0.0	0.0	0.0	0.0	1.490791531753993E-8	0.0	0.0
25.0	90	100	40	50	0.01360083776728203	0.4819012529432577	0.2730003171764482	19.999999999916724	24.99999999999965	0.04999999999999864	0.0	0.0	0.41099999977800633	10.0	2.499999999981935	1000.0	1000.0	0.0	0.0	0.0	0.0	0.0	0.0	0.9999992287251773	0.0	0.0	0.0	0.0	0.0	0.0	0.0	0.0	1.533268737491186E-8	0.0	0.0
26.0	90	100	40	50	0.013600850824844768	0.4819012529432577	0.27300034659476796	19.99999999984342	24.999999999999297	0.04999999999999728	0.0	0.0	0.410999999612967	9.999999999999995	2.4999999999661835	1000.0	1000.0	0.0	0.0	0.0	0.0	0.0	0.0	0.9999988969228744	0.0	0.0	0.0	0.0	0.0	0.0	0.0	0.0	2.8182948938710792E-8	0.0	0.0
27.0	90	100	40	50	0.013600864466154473	0.4819012529432577	0.2730003775839982	19.99999999975324	24.999999999998828	0.049999999999995534	0.0	0.0	0.41099999942252513	9.999999999999988	2.499999999946859	1000.0	1000.0	0.0	0.0	0.0	0.0	0.0	0.0	0.9999985860223385	0.0	0.0	0.0	0.0	0.0	0.0	0.0	0.0	3.843263621898724E-8	0.0	0.0
28.0	90	100	40	50	0.013600880888260244	0.4819012529432577	0.2730004152810843	19.999999999633644	24.99999999999819	0.04999999999999314	0.0	0.0	0.4109999991817029	9.999999999999977	2.499999999921303	1000.0	1000.0	0.0	0.0	0.0	0.0	0.0	0.0	0.9999982285072773	0.0	0.0	0.0	0.0	0.0	0.0	0.0	0.0	5.31186832262796E-8	0.0	0.0
29.0	90	100	40	50	0.013600893576412825	0.4819012529432577	0.27300044401769036	19.999999999512237	24.99999999999751	0.049999999999990594	0.0	0.0	0.4109999989545642	9.999999999999964	2.499999999895478	1000.0	1000.0	0.0	0.0	0.0	0.0	0.0	0.0	0.9999979871522948	0.0	0.0	0.0	0.0	0.0	0.0	0.0	0.0	5.969510010647747E-8	0.0	0.0
30.0	90	100	40	50	0.013600908732453936	0.4819012529432577	0.2730004811007542	19.99999999935349	24.999999999996536	0.04999999999998701	0.0	0.0	0.41099999868531206	9.999999999999943	2.499999999861884	1000.0	1000.0	0.0	0.0	0.0	0.0	0.0	0.0	0.999997742122017	0.0	0.0	0.0	0.0	0.0	0.0	0.0	0.0	7.833663089868632E-8	0.0	0.0
31.0	90	100	40	50	0.013600950398528404	0.4819012529432577	0.27300058023196516	19.999999998972992	24.999999999994284	0.049999999999978645	0.0	0.0	0.41099999800474074	9.999999999999899	2.499999999780968	1000.0	1000.0	0.0	0.0	0.0	0.0	0.0	0.0	0.9999969847005648	0.0	0.0	0.0	0.0	0.0	0.0	0.0	0.0	1.1190654092481458E-7	0.0	0.0
32.0	90	100	40	50	0.01360096190331064	0.4819012529432577	0.2730006062517459	19.999999998774985	24.999999999992987	0.049999999999973885	0.0	0.0	0.4109999977017887	9.999999999999872	2.499999999739313	1000.0	1000.0	0.0	0.0	0.0	0.0	0.0	0.0	0.999996828953951	0.0	0.0	0.0	0.0	0.0	0.0	0.0	0.0	1.1297627732020077E-7	0.0	0.0
33.0	90	100	40	50	0.013601017022600248	0.4819012529432577	0.2730007399846245	19.999999998091837	24.99999999998853	0.049999999999957516	0.0	0.0	0.41099999661953696	9.99999999999978	2.499999999594984	1000.0	1000.0	0.0	0.0	0.0	0.0	0.0	0.0	0.9999959755871511	0.0	0.0	0.0	0.0	0.0	0.0	0.0	0.0	1.584042180986321E-7	0.0	0.0
34.0	90	100	40	50	0.013601028860753879	0.4819012529432577	0.2730007689508938	19.99999999778054	24.9999999999862	0.049999999999949044	0.0	0.0	0.4109999962211065	9.999999999999723	2.4999999995301057	1000.0	1000.0	0.0	0.0	0.0	0.0	0.0	0.0	0.9999958749684239	0.0	0.0	0.0	0.0	0.0	0.0	0.0	0.0	1.6467729985288514E-7	0.0	0.0
35.0	90	100	40	50	0.013601070242978802	0.4819012529432577	0.27300087114025734	19.99999999708694	24.999999999981235	0.049999999999930926	0.0	0.0	0.4109999952457538	9.999999999999616	2.499999999384507	1000.0	1000.0	0.0	0.0	0.0	0.0	0.0	0.0	0.9999953309775386	0.0	0.0	0.0	0.0	0.0	0.0	0.0	0.0	1.9443882773551129E-7	0.0	0.0
36.0	90	100	40	50	0.013601165096174848	0.4819012529432577	0.27300110955391244	19.999999995486956	24.99999999996941	0.04999999999988788	0.0	0.0	0.4109999930541251	9.999999999999355	2.4999999990482	1000.0	1000.0	0.0	0.0	0.0	0.0	0.0	0.0	0.9999941223075758	0.0	0.0	0.0	0.0	0.0	0.0	0.0	0.0	2.57105586216457E-7	0.0	0.0
37.0	90	100	40	50	0.013601215324799692	0.4819012529432577	0.2730012365739227	19.99999999453282	24.999999999962068	0.04999999999986124	0.0	0.0	0.41099999180785285	9.999999999999188	2.4999999988480557	1000.0	1000.0	0.0	0.0	0.0	0.0	0.0	0.0	0.99999351580966	0.0	0.0	0.0	0.0	0.0	0.0	0.0	0.0	2.8908385756938365E-7	0.0	0.0
38.0	90	100	40	50	0.013601283582097399	0.4819012529432577	0.27300140796810024	19.99999999285114	24.9999999999484	0.049999999999811875	0.0	0.0	0.41099998977406715	9.999999999998872	2.499999998496781	1000.0	1000.0	0.0	0.0	0.0	0.0	0.0	0.0	0.9999927813240476	0.0	0.0	0.0	0.0	0.0	0.0	0.0	0.0	3.240822522807954E-7	0.0	0.0
39.0	90	100	40	50	0.013601431829925608	0.4819012529432577	0.2730017868927211	19.99999998914212	24.999999999917183	0.049999999999699514	0.0	0.0	0.41099998541856875	9.999999999998137	2.4999999977220875	1000.0	1000.0	0.0	0.0	0.0	0.0	0.0	0.0	0.9999911864608378	0.0	0.0	0.0	0.0	0.0	0.0	0.0	0.0	4.140496044388706E-7	0.0	0.0
40.0	90	100	40	50	0.013601453552804515	0.4819012529432577	0.273001840081695	19.99999998791567	24.999999999905658	0.04999999999965839	0.0	0.0	0.410999984217953	9.999999999997854	2.499999997468701	1000.0	1000.0	0.0	0.0	0.0	0.0	0.0	0.0	0.9999910621408172	0.0	0.0	0.0	0.0	0.0	0.0	0.0	0.0	4.1571828209546594E-7	0.0	0.0
41.0	90	100	40	50	0.013601553599602724	0.4819012529432577	0.2730020999337893	19.999999984596204	24.999999999875204	0.049999999999549544	0.0	0.0	0.41099998072125893	9.999999999997113	2.499999996779165	1000.0	1000.0	0.0	0.0	0.0	0.0	0.0	0.0	0.9999900944241662	0.0	0.0	0.0	0.0	0.0	0.0	0.0	0.0	4.862608591263356E-7	0.0	0.0
42.0	90	100	40	50	0.013601646782914012	0.4819012529432577	0.27300233984732375	19.999999980808497	24.99999999983875	0.04999999999941979	0.0	0.0	0.4109999769679261	9.999999999996204	2.4999999959949766	1000.0	1000.0	0.0	0.0	0.0	0.0	0.0	0.0	0.9999892618521394	0.0	0.0	0.0	0.0	0.0	0.0	0.0	0.0	5.27827050164212E-7	0.0	0.0
43.0	90	100	40	50	0.013601782286114309	0.4819012529432577	0.27300270324655374	19.9999999753755	24.99999999978428	0.049999999999226635	0.0	0.0	0.41099997176411873	9.999999999994818	2.4999999948706653	1000.0	1000.0	0.0	0.0	0.0	0.0	0.0	0.0	0.9999880800428043	0.0	0.0	0.0	0.0	0.0	0.0	0.0	0.0	6.308242274955941E-7	0.0	0.0
44.0	90	100	40	50	0.013601879816029085	0.4819012529432577	0.27300296410847935	19.999999970469094	24.99999999973302	0.04999999999904544	0.0	0.0	0.410999967342062	9.999999999993491	2.4999999938578057	1000.0	1000.0	0.0	0.0	0.0	0.0	0.0	0.0	0.9999873235997467	0.0	0.0	0.0	0.0	0.0	0.0	0.0	0.0	6.895492252466198E-7	0.0	0.0
45.0	90	100	40	50	0.013602157622359288	0.4819012529432577	0.2730037111440834	19.999999958606477	24.999999999608622	0.04999999999860593	0.0	0.0	0.4109999563865165	9.999999999990244	2.4999999914017415	1000.0	1000.0	0.0	0.0	0.0	0.0	0.0	0.0	0.9999848941586098	0.0	0.0	0.0	0.0	0.0	0.0	0.0	0.0	8.725922672717768E-7	0.0	0.0
46.0	90	100	40	50	0.013602127707316532	0.4819012529432577	0.2730036298364641	19.999999956130896	24.999999999573177	0.04999999999848365	0.0	0.0	0.41099995523230193	9.999999999989223	2.499999990906517	1000.0	1000.0	0.0	0.0	0.0	0.0	0.0	0.0	0.999985430903016	0.0	0.0	0.0	0.0	0.0	0.0	0.0	0.0	8.427687439218816E-7	0.0	0.0
47.0	90	100	40	50	0.013602491473342701	0.4819012529432577	0.27300464759144066	19.999999938358325	24.999999999373205	0.04999999999778126	0.0	0.0	0.4109999399695934	9.999999999983823	2.499999987229596	1000.0	1000.0	0.0	0.0	0.0	0.0	0.0	0.0	0.9999825471867952	0.0	0.0	0.0	0.0	0.0	0.0	0.0	0.0	1.1479689989333196E-6	0.0	0.0
48.0	90	100	40	50	0.013602652694364547	0.4819012529432577	0.27300510157494745	19.99999992703652	24.999999999234348	0.049999999997297	0.0	0.0	0.41099993131344753	9.999999999979938	2.499999984899957	1000.0	1000.0	0.0	0.0	0.0	0.0	0.0	0.0	0.9999814610157501	0.0	0.0	0.0	0.0	0.0	0.0	0.0	0.0	1.2562463130389816E-6	0.0	0.0
49.0	90	100	40	50	0.013602721629111683	0.4819012529432577	0.2730053010558559	19.99999991897671	24.99999999912608	0.04999999999692224	0.0	0.0	0.41099992591259243	9.999999999976799	2.4999999832519344	1000.0	1000.0	0.0	0.0	0.0	0.0	0.0	0.0	0.9999811874949329	0.0	0.0	0.0	0.0	0.0	0.0	0.0	0.0	1.3055633367469978E-6	0.0	0.0
50.0	90	100	40	50	0.013602946008295272	0.4819012529432577	0.2730059303755909	19.999999901051037	24.999999998893685	0.04999999999611578	0.0	0.0	0.41099991290094423	9.999999999970113	2.499999979568934	1000.0	1000.0	0.0	0.0	0.0	0.0	0.0	0.0	0.9999797165861858	0.0	0.0	0.0	0.0	0.0	0.0	0.0	0.0	1.4294960769026358E-6	0.0	0.0
51.0	90	100	40	50	0.013603191173154979	0.4819012529432577	0.27300662740678516	19.99999988393549	24.999999998674408	0.04999999999535395	0.0	0.0	0.4109999001412762	9.99999999996381	2.499999976041208	1000.0	1000.0	0.0	0.0	0.0	0.0	0.0	0.0	0.9999780096644184	0.0	0.0	0.0	0.0	0.0	0.0	0.0	0.0	1.612120399788769E-6	0.0	0.0
52.0	90	100	40	50	0.013603372838704143	0.4819012529432577	0.27300714540826887	19.999999864310055	24.999999998398426	0.04999999999440248	0.0	0.0	0.41099988728269893	9.999999999955579	2.4999999720220316	1000.0	1000.0	0.0	0.0	0.0	0.0	0.0	0.0	0.9999769939626674	0.0	0.0	0.0	0.0	0.0	0.0	0.0	0.0	1.7281476340569867E-6	0.0	0.0
53.0	90	100	40	50	0.01360360324035425	0.4819012529432577	0.273007834079536	19.999999838702863	24.99999999801702	0.049999999993093985	0.0	0.0	0.4109998713725969	9.999999999943872	2.499999966780556	1000.0	1000.0	0.0	0.0	0.0	0.0	0.0	0.0	0.9999757878443325	0.0	0.0	0.0	0.0	0.0	0.0	0.0	0.0	1.9509355945368037E-6	0.0	0.0
54.0	90	100	40	50	0.013604054525600217	0.4819012529432577	0.27300914714442726	19.999999793939867	24.999999997364053	0.049999999990849496	0.0	0.0	0.4109998423320126	9.99999999992388	2.499999957576263	1000.0	1000.0	0.0	0.0	0.0	0.0	0.0	0.0	0.9999731421852428	0.0	0.0	0.0	0.0	0.0	0.0	0.0	0.0	2.262801245564308E-6	0.0	0.0
55.0	90	100	40	50	0.013604279161723716	0.4819012529432577	0.27300982935360574	19.999999770102175	24.99999999699328	0.04999999998958192	0.0	0.0	0.4109998277860685	9.999999999912168	2.4999999526776744	1000.0	1000.0	0.0	0.0	0.0	0.0	0.0	0.0	0.9999719147471453	0.0	0.0	0.0	0.0	0.0	0.0	0.0	0.0	2.4974439390775436E-6	0.0	0.0
56.0	90	100	40	50	0.01360471634532782	0.4819012529432577	0.2730111293015382	19.999999712815786	24.99999999607584	0.04999999998645212	0.0	0.0	0.41099979440140916	9.999999999882839	2.4999999409285083	1000.0	1000.0	0.0	0.0	0.0	0.0	0.0	0.0	0.9999697102353821	0.0	0.0	0.0	0.0	0.0	0.0	0.0	0.0	2.7959069454786967E-6	0.0	0.0
57.0	90	100	40	50	0.013604879546826869	0.4819012529432577	0.27301161572208016	19.999999685685612	24.999999995610523	0.049999999984874026	0.0	0.0	0.410999779791496	9.999999999867502	2.4999999353816498	1000.0	1000.0	0.0	0.0	0.0	0.0	0.0	0.0	0.999968983711386	0.0	0.0	0.0	0.0	0.0	0.0	0.0	0.0	2.904672683886111E-6	0.0	0.0
58.0	90	100	40	50	0.013605208260631382	0.4819012529432577	0.2730126005079534	19.999999626896688	24.999999994583305	0.0499999999813948	0.0	0.0	0.4109997489545434	9.999999999833358	2.499999923373314	1000.0	1000.0	0.0	0.0	0.0	0.0	0.0	0.0	0.9999675532036209	0.0	0.0	0.0	0.0	0.0	0.0	0.0	0.0	3.13900925689544E-6	0.0	0.0
59.0	90	100	40	50	0.013605380635521474	0.4819012529432577	0.2730131213899164	19.999999596294593	24.999999994020214	0.049999999979496806	0.0	0.0	0.4109997335229471	9.999999999814158	2.4999999171326013	1000.0	1000.0	0.0	0.0	0.0	0.0	0.0	0.0	0.999966734955055	0.0	0.0	0.0	0.0	0.0	0.0	0.0	0.0	3.2630025030962376E-6	0.0	0.0
60.0	90	100	40	50	0.01360603888907051	0.4819012529432577	0.27301510829832054	19.99999949659319	24.99999999224401	0.049999999973491825	0.0	0.0	0.41099968040820356	9.99999999975406	2.4999998966915817	1000.0	1000.0	0.0	0.0	0.0	0.0	0.0	0.0	0.9999634763761239	0.0	0.0	0.0	0.0	0.0	0.0	0.0	0.0	3.7556808341833873E-6	0.0	0.0
61.0	90	100	40	50	0.013606091514196623	0.4819012529432577	0.2730152809232157	19.999999469254426	24.9999999916666	0.0499999999715653	0.0	0.0	0.41099966941947097	9.999999999733301	2.4999998911599355	1000.0	1000.0	0.0	0.0	0.0	0.0	0.0	0.0	0.999963497623519	0.0	0.0	0.0	0.0	0.0	0.0	0.0	0.0	3.8208136692989775E-6	0.0	0.0
62.0	90	100	40	50	0.013606411699524095	0.4819012529432577	0.27301628422902074	19.999999400718895	24.999999990290974	0.04999999996696083	0.0	0.0	0.41099963760118274	9.999999999684242	2.499999877181529	1000.0	1000.0	0.0	0.0	0.0	0.0	0.0	0.0	0.9999622320058733	0.0	0.0	0.0	0.0	0.0	0.0	0.0	0.0	4.09565129354183E-6	0.0	0.0
63.0	90	100	40	50	0.013607213945481977	0.4819012529432577	0.2730187752717188	19.999999257010714	24.999999987478212	0.04999999995752374	0.0	0.0	0.41099956741107624	9.99999999958432	2.499999847718543	1000.0	1000.0	0.0	0.0	0.0	0.0	0.0	0.0	0.9999585940370663	0.0	0.0	0.0	0.0	0.0	0.0	0.0	0.0	4.70166082372471E-6	0.0	0.0
64.0	90	100	40	50	0.013607799471847006	0.4819012529432577	0.27302061080582846	19.999999143291404	24.99999998516056	0.049999999949772965	0.0	0.0	0.4109995137920693	9.999999999500185	2.4999998243965487	1000.0	1000.0	0.0	0.0	0.0	0.0	0.0	0.0	0.9999560449130285	0.0	0.0	0.0	0.0	0.0	0.0	0.0	0.0	5.162834250893758E-6	0.0	0.0
65.0	90	100	40	50	0.013607723794276204	0.4819012529432577	0.27302040628015567	19.999999098502233	24.999999983942327	0.04999999994578475	0.0	0.0	0.4109995020537914	9.999999999451605	2.4999998154278296	1000.0	1000.0	0.0	0.0	0.0	0.0	0.0	0.0	0.9999570155186838	0.0	0.0	0.0	0.0	0.0	0.0	0.0	0.0	5.084166793554261E-6	0.0	0.0
66.0	90	100	40	50	0.013608187428200176	0.4819012529432577	0.2730218595561331	19.99999899530871	24.99999998171609	0.04999999993837638	0.0	0.0	0.4109994560789898	9.999999999368535	2.499999794319171	1000.0	1000.0	0.0	0.0	0.0	0.0	0.0	0.0	0.9999550548865063	0.0	0.0	0.0	0.0	0.0	0.0	0.0	0.0	5.370271771957739E-6	0.0	0.0
67.0	90	100	40	50	0.013608873000086032	0.4819012529432577	0.27302407413670676	19.999998802076544	24.999999977237746	0.04999999992355784	1.4222230864277486E-21	0.0	0.4109993769917427	9.999999999195973	2.4999997548696737	1000.0	1000.0	0.0	0.0	0.0	0.0	0.0	0.0	0.9999525764468291	0.0	0.0	0.0	0.0	0.0	0.0	0.0	0.0	5.936767307872579E-6	0.0	0.0
68.0	90	100	40	50	0.013609008914780802	0.4819012529432577	0.27302454128698417	19.99999872882127	24.999999975308594	0.04999999991723935	9.684769840050049E-20	0.0	0.4109993518971392	9.999999999117765	2.499999740014787	1000.0	1000.0	0.0	0.0	0.0	0.0	0.0	0.0	0.9999523715157362	0.0	0.0	0.0	0.0	0.0	0.0	0.0	0.0	6.019591630798068E-6	0.0	0.0
69.0	90	100	40	50	0.013609700756189232	0.4819012529432577	0.2730267742827886	19.999998559069976	24.999999971350213	0.04999999990415031	6.154027044600368E-18	0.0	0.41099928051679935	9.999999998963329	2.4999997052258403	1000.0	1000.0	0.0	0.0	0.0	0.0	0.0	0.0	0.9999495939864271	0.0	0.0	0.0	0.0	0.0	0.0	0.0	0.0	6.5457008629497414E-6	0.0	0.0
70.0	90	100	40	50	0.013609876781988035	0.4819012529432577	0.27302735672664996	19.999998436189806	24.99999996807042	0.049999999893415435	4.214337058036927E-17	0.0	0.41099923937285676	9.999999998829297	2.4999996803312325	1000.0	1000.0	0.0	0.0	0.0	0.0	0.0	0.0	0.9999494110685568	0.0	0.0	0.0	0.0	0.0	0.0	0.0	0.0	6.614776270633921E-6	0.0	0.0
71.0	90	100	40	50	0.013610552034369899	0.4819012529432577	0.2730295756876332	19.99999825230323	24.999999963508646	0.04999999987840939	5.784244533683865E-16	0.0	0.4109991664000469	9.999999998645817	2.499999642716298	1000.0	1000.0	0.0	0.0	0.0	0.0	0.0	0.0	0.9999467312012402	0.0	0.0	0.0	0.0	0.0	0.0	0.0	0.0	7.178908785650924E-6	0.0	0.0
72.0	90	100	40	50	0.01361105128375785	0.4819012529432577	0.27303126880472256	19.999998067863324	24.999999958574595	0.04999999986227166	4.510387972942009E-15	0.0	0.41099910008031026	9.999999998441115	2.4999996051056215	1000.0	1000.0	0.0	0.0	0.0	0.0	0.0	0.0	0.9999450935343437	0.0	0.0	0.0	0.0	0.0	0.0	0.0	0.0	7.5686837782015E-6	0.0	0.0
73.0	90	100	40	50	0.013611254270643676	0.4819012529432577	0.27303204863255776	19.999997902064926	24.999999953550997	0.04999999984599452	2.594257198871155E-14	0.0	0.4109990505429938	9.999999998222401	2.499999571502154	1000.0	1000.0	0.0	0.0	0.0	0.0	0.0	0.0	0.9999450235637735	0.0	0.0	0.0	0.0	0.0	0.0	0.0	0.0	7.653603250806336E-6	0.0	0.0
74.0	90	100	40	50	0.013612675077130779	0.4819012529432577	0.2730367956522429	19.999997479932397	24.999999942482408	0.0499999998097271	1.8489828422154433E-13	0.0	0.41099888825424524	9.99999999776075	2.49999948478007	1000.0	1000.0	0.0	0.0	0.0	0.0	0.0	0.0	0.9999397327326063	0.0	0.0	0.0	0.0	0.0	0.0	0.0	0.0	8.534160164679864E-6	0.0	0.0
75.0	90	100	40	50	0.013613068300472294	0.4819012529432577	0.273038150638435	19.999997261472423	24.999999936044627	0.04999999978882177	5.379780800409141E-13	0.0	0.41099881738132404	9.999999997480131	2.4999994402666963	1000.0	1000.0	0.0	0.0	0.0	0.0	0.0	0.0	0.9999386975681621	0.0	0.0	0.0	0.0	0.0	0.0	0.0	0.0	8.79047236021851E-6	0.0	0.0
76.0	90	100	40	50	0.01361280956381151	0.4819012529432577	0.27303738851106957	19.999997180650855	24.99999993250915	0.049999999777641704	9.732954011584932E-13	0.0	0.4109988096407531	9.999999997307048	2.4999994243364108	1000.0	1000.0	0.0	0.0	0.0	0.0	0.0	0.0	0.9999403239156057	0.0	0.0	0.0	0.0	0.0	0.0	0.0	0.0	8.654133998217098E-6	0.0	0.0
77.0	90	100	40	50	0.013613908828299505	0.4819012529432577	0.2730412097604625	19.999996815252064	24.999999921992135	0.0499999997434475	3.214346165545892E-12	0.0	0.4109986791216151	9.999999996846014	2.499999349289558	1000.0	1000.0	0.0	0.0	0.0	0.0	0.0	0.0	0.9999363565759869	0.0	0.0	0.0	0.0	0.0	0.0	0.0	0.0	9.450200461543216E-6	0.0	0.0
78.0	90	100	40	50	0.013614439881439441	0.4819012529432577	0.2730431964216218	19.999996549263305	24.999999913532235	0.04999999971613928	1.0081074110302692E-11	0.0	0.4109985958972123	9.999999996460174	2.499999294897481	1000.0	1000.0	0.0	0.0	0.0	0.0	0.0	0.0	0.9999349066318098	0.0	0.0	0.0	0.0	0.0	0.0	0.0	0.0	9.886847844236488E-6	0.0	0.0
79.0	90	100	40	50	0.01361538783614295	0.4819012529432577	0.27304662326356466	19.999996029815698	24.999999896684898	0.04999999966184632	3.1914359107413175E-11	0.0	0.4109984349100966	9.999999995680906	2.4999991885776063	1000.0	1000.0	0.0	0.0	0.0	0.0	0.0	0.0	0.9999322655883389	0.0	0.0	0.0	0.0	0.0	0.0	0.0	0.0	1.0303276022542167E-5	0.0	0.0
80.0	90	100	40	50	0.013616274345660357	0.4819012529432577	0.27304979318836076	19.999995642005263	24.999999884533555	0.049999999622568236	6.500831775377778E-11	0.0	0.41099830738394666	9.999999995123497	2.499999108883008	1000.0	1000.0	0.0	0.0	0.0	0.0	0.0	0.0	0.9999293853057352	0.0	0.0	0.0	0.0	0.0	0.0	0.0	0.0	1.0848654938826342E-5	0.0	0.0
81.0	90	100	40	50	0.013616909110403454	0.4819012529432577	0.27305217693718814	19.999995192048193	24.999999868705444	0.049999999571870235	1.449808949695079E-10	0.0	0.410998178773952	9.99999999436061	2.499999016826288	1000.0	1000.0	0.0	0.0	0.0	0.0	0.0	0.0	0.999927789083295	0.0	0.0	0.0	0.0	0.0	0.0	0.0	0.0	1.1142481283493122E-5	0.0	0.0
82.0	90	100	40	50	0.01361692690546622	0.4819012529432577	0.27305231686485626	19.999994862654347	24.999999855566223	0.04999999953016789	2.1008480776535892E-10	0.0	0.41099810482194304	9.99999999370089	2.4999989502330258	1000.0	1000.0	0.0	0.0	0.0	0.0	0.0	0.0	0.9999284804288141	0.0	0.0	0.0	0.0	0.0	0.0	0.0	0.0	1.0965637049983055E-5	0.0	0.0
83.0	90	100	40	50	0.013617468089281973	0.4819012529432577	0.27305449388599634	19.999994468136656	24.99999984089742	0.049999999483367155	4.283418077302033E-10	0.0	0.41099799711092644	9.999999992973155	2.499998869538982	1000.0	1000.0	0.0	0.0	0.0	0.0	0.0	0.0	0.9999271509087715	0.0	0.0	0.0	0.0	0.0	0.0	0.0	0.0	1.1380275135255514E-5	0.0	0.0
84.0	90	100	40	50	0.013618310035572933	0.4819012529432577	0.27305759697017185	19.999993962961756	24.999999822736513	0.049999999425315314	6.663244557490087E-10	0.0	0.41099785030246005	9.999999992078713	2.499998766027846	1000.0	1000.0	0.0	0.0	0.0	0.0	0.0	0.0	0.9999245712594764	0.0	0.0	0.0	0.0	0.0	0.0	0.0	0.0	1.1824254052024125E-5	0.0	0.0
85.0	90	100	40	50	0.01361832422038572	0.4819012529432577	0.27305783506283154	19.99999368998231	24.999999810385443	0.04999999938647748	9.311252161917672E-10	0.0	0.41099779675902526	9.999999991420719	2.4999987108326525	1000.0	1000.0	0.0	0.0	0.0	0.0	0.0	0.0	0.9999250322374796	0.0	0.0	0.0	0.0	0.0	0.0	0.0	0.0	1.1847828090789157E-5	0.0	0.0
86.0	90	100	40	50	0.01361907704911908	0.4819012529432577	0.2730607157786902	19.999993228157496	24.999999792956327	0.049999999330975264	1.3774425038630202E-9	0.0	0.41099766697349316	9.99999999053966	2.4999986162368137	1000.0	1000.0	0.0	0.0	0.0	0.0	0.0	0.0	0.9999227569972289	0.0	0.0	0.0	0.0	0.0	0.0	0.0	0.0	1.2316386102455846E-5	0.0	0.0
87.0	90	100	40	50	0.01361968006722753	0.4819012529432577	0.27306315825002775	19.99999271129832	24.999999771976896	0.04999999926452317	2.211244326505267E-9	0.0	0.41099753429963964	9.999999989445865	2.499998510586367	1000.0	1000.0	0.0	0.0	0.0	0.0	0.0	0.0	0.9999212507821563	0.0	0.0	0.0	0.0	0.0	0.0	0.0	0.0	1.2644076232855865E-5	0.0	0.0
88.0	90	100	40	50	0.013620368972451318	0.4819012529432577	0.27306603465787943	19.99999210468984	24.999999746367997	0.04999999918366055	3.7003348637559694E-9	0.0	0.4109973821317856	9.99999998807984	2.4999983864343256	1000.0	1000.0	0.0	0.0	0.0	0.0	0.0	0.0	0.9999195309810991	0.0	0.0	0.0	0.0	0.0	0.0	0.0	0.0	1.3052682234526144E-5	0.0	0.0
89.0	90	100	40	50	0.013621055071209875	0.4819012529432577	0.27306893800581206	19.999991365878667	24.99999971464079	0.049999999083528375	5.8135871364371595E-9	0.0	0.41099720226432057	9.999999986375464	2.4999982353560157	1000.0	1000.0	0.0	0.0	0.0	0.0	0.0	0.0	0.9999180524094353	0.0	0.0	0.0	0.0	0.0	0.0	0.0	0.0	1.3286717034973303E-5	0.0	0.0
90.0	90	100	40	50	0.013621698481914088	0.4819012529432577	0.2730716349593772	19.99999073885428	24.99999968698775	0.049999998996468224	8.064588113574066E-9	0.0	0.4109970499231302	9.999999984862065	2.4999981069605717	1000.0	1000.0	0.0	0.0	0.0	0.0	0.0	0.0	0.999916421847789	0.0	0.0	0.0	0.0	0.0	0.0	0.0	0.0	1.3652284077633381E-5	0.0	0.0
91.0	90	100	40	50	0.013622778459511051	0.4819012529432577	0.2730762173892984	19.999989883241177	24.99999964976444	0.04999999887911239	1.303351123368858E-8	0.0	0.41099683159939154	9.999999982818007	2.4999979307526106	1000.0	1000.0	0.0	0.0	0.0	0.0	0.0	0.0	0.9999134981276862	0.0	0.0	0.0	0.0	0.0	0.0	0.0	0.0	1.4282126598895217E-5	0.0	0.0
92.0	90	100	40	50	0.013623654913475787	0.4819012529432577	0.2730798600098968	19.999989080675956	24.99999961417672	0.049999998767055485	1.740442930103341E-8	0.0	0.41099663200341074	9.999999980845342	2.49999776567376	1000.0	1000.0	0.0	0.0	0.0	0.0	0.0	0.0	0.9999112018395825	0.0	0.0	0.0	0.0	0.0	0.0	0.0	0.0	1.4610201607669225E-5	0.0	0.0
93.0	90	100	40	50	0.01362371301371406	0.4819012529432577	0.27308025242126627	19.99998880007108	24.999999599196347	0.049999998720526725	1.9419833256636568E-8	0.0	0.4109965788952816	9.99999997995572	2.4999977085846843	1000.0	1000.0	0.0	0.0	0.0	0.0	0.0	0.0	0.9999113096594041	0.0	0.0	0.0	0.0	0.0	0.0	0.0	0.0	1.4634194502509599E-5	0.0	0.0
94.0	90	100	40	50	0.01362396001157768	0.4819012529432577	0.27308165796297496	19.99998811747896	24.99999956283854	0.04999999860759626	2.5143794617951752E-8	0.0	0.41099644587028045	9.99999997778748	2.4999975693387375	1000.0	1000.0	0.0	0.0	0.0	0.0	0.0	0.0	0.9999111723061208	0.0	0.0	0.0	0.0	0.0	0.0	0.0	0.0	1.4742837570268923E-5	0.0	0.0
95.0	90	100	40	50	0.013625612136740172	0.4819012529432577	0.2730887919842584	19.99998673384313	24.99999949938279	0.04999999840817186	3.964173669550861E-8	0.0	0.4109960990820327	9.999999974166178	2.499997283412366	1000.0	1000.0	0.0	0.0	0.0	0.0	0.0	0.0	0.9999066483642626	0.0	0.0	0.0	0.0	0.0	0.0	0.0	0.0	1.557283926808725E-5	0.0	0.0
96.0	90	100	40	50	0.01362604241063983	0.4819012529432577	0.2730907504689725	19.999985889346764	24.999999455735747	0.049999998272242434	4.7451029020869666E-8	0.0	0.4109959200470958	9.999999971554763	2.499997110167306	1000.0	1000.0	0.0	0.0	0.0	0.0	0.0	0.0	0.999905921322531	0.0	0.0	0.0	0.0	0.0	0.0	0.0	0.0	1.5519699418148132E-5	0.0	0.0
97.0	90	100	40	50	0.01362681577160703	0.4819012529432577	0.27309424685781686	19.999984989771907	24.999999411066387	0.04999999813264913	5.979724321313497E-8	0.0	0.4109957128954082	9.999999968904303	2.499996924687294	1000.0	1000.0	0.0	0.0	0.0	0.0	0.0	0.0	0.999904003761087	0.0	0.0	0.0	0.0	0.0	0.0	0.0	0.0	1.5920898887035033E-5	0.0	0.0
98.0	90	100	40	50	0.013626549303421099	0.4819012529432577	0.2730935637042125	19.99998460613923	24.99999938290456	0.04999999804691191	6.585909631661849E-8	0.0	0.41099567458930975	9.999999967014915	2.4999968473360457	1000.0	1000.0	0.0	0.0	0.0	0.0	0.0	0.0	0.9999052029403336	0.0	0.0	0.0	0.0	0.0	0.0	0.0	0.0	1.5844567603942766E-5	0.0	0.0
99.0	90	100	40	50	0.013628148196616584	0.4819012529432577	0.27310075781556026	19.999982964892787	24.999999300206166	0.04999999778870089	9.423502314758502E-8	0.0	0.41099528983442285	9.99999996202751	2.4999965077541786	1000.0	1000.0	0.0	0.0	0.0	0.0	0.0	0.0	0.9999009926881851	0.0	0.0	0.0	0.0	0.0	0.0	0.0	0.0	1.654573165538277E-5	0.0	0.0
100.0	90	100	40	50	0.013628657608735089	0.4819012529432577	0.2731033366086553	19.99998191321907	24.999999240710107	0.04999999760446452	1.1506119467382455E-7	0.0	0.4109950778030989	9.999999958264933	2.499996291198045	1000.0	1000.0	0.0	0.0	0.0	0.0	0.0	0.0	0.9999000381067382	0.0	0.0	0.0	0.0	0.0	0.0	0.0	0.0	1.6716747660187905E-5	0.0	0.0
101.0	90	100	40	50	0.013629354247910935	0.4819012529432577	0.27310684675571795	19.999980801980946	24.99999917705627	0.04999999740753295	1.4226957135353437E-7	0.0	0.41099485008496334	9.999999954192088	2.499996061896662	1000.0	1000.0	0.0	0.0	0.0	0.0	0.0	0.0	0.9998984306673925	0.0	0.0	0.0	0.0	0.0	0.0	0.0	0.0	1.7100601302685445E-5	0.0	0.0
102.0	90	100	40	50	0.013630081075697445	0.4819012529432577	0.2731104568860897	19.99997966280086	24.999999110594086	0.04999999720220425	1.713014789531093E-7	0.0	0.4109946176769801	9.999999949886815	2.4999958267117757	1000.0	1000.0	0.0	0.0	0.0	0.0	0.0	0.0	0.9998967076560087	0.0	0.0	0.0	0.0	0.0	0.0	0.0	0.0	1.74133807387987E-5	0.0	0.0
103.0	90	100	40	50	0.013630234721058185	0.4819012529432577	0.2731115692092923	19.99997900287175	24.999999067936372	0.049999997071239755	1.9378126838875572E-7	0.0	0.41099450144576044	9.999999947014011	2.4999956905763026	1000.0	1000.0	0.0	0.0	0.0	0.0	0.0	0.0	0.9998966575726463	0.0	0.0	0.0	0.0	0.0	0.0	0.0	0.0	1.7400862024000734E-5	0.0	0.0
104.0	90	100	40	50	0.013630903716505213	0.4819012529432577	0.27311483495367284	19.9999779832882	24.99999900689676	0.04999999688304504	2.2189458133657683E-7	0.0	0.4109942932135304	9.999999942977952	2.499995480042921	1000.0	1000.0	0.0	0.0	0.0	0.0	0.0	0.0	0.9998949960130323	0.0	0.0	0.0	0.0	0.0	0.0	0.0	0.0	1.7689867444606233E-5	0.0	0.0
105.0	90	100	40	50	0.013632681944719845	0.4819012529432577	0.2731234068021561	19.999975625251935	24.99999887220905	0.04999999646588439	3.03663201012354E-7	0.0	0.4109937811903602	9.999999934193955	2.499994989942903	1000.0	1000.0	0.0	0.0	0.0	0.0	0.0	0.0	0.9998905132725225	0.0	0.0	0.0	0.0	0.0	0.0	0.0	0.0	1.835285998473047E-5	0.0	0.0
106.0	90	100	40	50	0.013632045154369958	0.4819012529432577	0.27312100059501127	19.99997522873113	24.999998832981934	0.04999999634826364	3.152620109360143E-7	0.0	0.41099377020038697	9.999999931205938	2.4999949103332098	1000.0	1000.0	0.0	0.0	0.0	0.0	0.0	0.0	0.9998928022913767	0.0	0.0	0.0	0.0	0.0	0.0	0.0	0.0	1.795315128326489E-5	0.0	0.0
107.0	90	100	40	50	0.013633377229612376	0.4819012529432577	0.2731275949517845	19.999973081888974	24.999998701797555	0.04999999594387175	3.9385657260953874E-7	0.0	0.41099333264645926	9.999999922355796	2.4999944650195656	1000.0	1000.0	0.0	0.0	0.0	0.0	0.0	0.0	0.9998895214559878	0.0	0.0	0.0	0.0	0.0	0.0	0.0	0.0	1.8485213556984634E-5	0.0	0.0
108.0	90	100	40	50	0.013634008579150914	0.4819012529432577	0.2731313696164447	19.999971731601292	24.99999860820895	0.04999999565777833	4.73767054392472E-7	0.0	0.41099308578723304	9.999999915661045	2.4999941846835463	1000.0	1000.0	0.0	0.0	0.0	0.0	0.0	0.0	0.9998881051146202	0.0	0.0	0.0	0.0	0.0	0.0	0.0	0.0	1.887300751570019E-5	0.0	0.0
109.0	90	100	40	50	0.013634649517420364	0.4819012529432577	0.27313492003439405	19.999970196429246	24.999998504028476	0.049999995338784096	5.48070122932207E-7	0.0	0.4109928000955931	9.999999908246833	2.49999386582088	1000.0	1000.0	0.0	0.0	0.0	0.0	0.0	0.0	0.9998867621137346	0.0	0.0	0.0	0.0	0.0	0.0	0.0	0.0	1.9021678768226727E-5	0.0	0.0
110.0	90	100	40	50	0.013634888729316424	0.4819012529432577	0.27313620481431855	19.999969480507573	24.999998453591033	0.04999999518482945	5.747475122275464E-7	0.0	0.41099267376897575	9.999999904603493	2.4999937176746885	1000.0	1000.0	0.0	0.0	0.0	0.0	0.0	0.0	0.9998862723561218	0.0	0.0	0.0	0.0	0.0	0.0	0.0	0.0	1.9062849932016455E-5	0.0	0.0
111.0	90	100	40	50	0.013635930125704333	0.4819012529432577	0.27314178046767273	19.999967230129496	24.999998299397426	0.049999994713080684	6.888799775181991E-7	0.0	0.4109922516459639	9.99999989350377	2.4999932503203186	1000.0	1000.0	0.0	0.0	0.0	0.0	0.0	0.0	0.9998838594298293	0.0	0.0	0.0	0.0	0.0	0.0	0.0	0.0	1.9458995674697556E-5	0.0	0.0
112.0	90	100	40	50	0.013636433485484378	0.4819012529432577	0.27314526887393803	19.99996554151692	24.999998170349738	0.04999999432088064	8.156056277373215E-7	0.0	0.41099196899006596	9.99999988376834	2.499992899081986	1000.0	1000.0	0.0	0.0	0.0	0.0	0.0	0.0	0.999882896671644	0.0	0.0	0.0	0.0	0.0	0.0	0.0	0.0	1.9793188059623726E-5	0.0	0.0
113.0	90	100	40	50	0.013636893643578882	0.4819012529432577	0.27314794469377174	19.999964529849343	24.99999809490968	0.04999999409134725	8.888152685216899E-7	0.0	0.4109917860703333	9.999999878056173	2.4999926877591387	1000.0	1000.0	0.0	0.0	0.0	0.0	0.0	0.0	0.9998818013055645	0.0	0.0	0.0	0.0	0.0	0.0	0.0	0.0	1.996189793469982E-5	0.0	0.0
114.0	90	100	40	50	0.013638172333830734	0.4819012529432577	0.27315484044910504	19.999961813153693	24.999997903324253	0.049999993505818276	1.0582340233716448E-6	0.0	0.4109912740164746	9.999999863896964	2.4999921211166454	1000.0	1000.0	0.0	0.0	0.0	0.0	0.0	0.0	0.9998787795175643	0.0	0.0	0.0	0.0	0.0	0.0	0.0	0.0	2.034400088137379E-5	0.0	0.0
115.0	90	100	40	50	0.013638303469161957	0.4819012529432577	0.27315660633510747	19.999960358074894	24.999997777402037	0.04999999312577841	1.190675284668809E-6	0.0	0.41099106140513897	9.999999853832385	2.499991818431148	1000.0	1000.0	0.0	0.0	0.0	0.0	0.0	0.0	0.999878844532528	0.0	0.0	0.0	0.0	0.0	0.0	0.0	0.0	2.045613847192899E-5	0.0	0.0
116.0	90	100	40	50	0.013638508117227194	0.4819012529432577	0.27315789366366666	19.999959494528813	24.999997708625813	0.0499999929172521	1.2445533755074408E-6	0.0	0.41099091844810237	9.999999848462641	2.4999916385852172	1000.0	1000.0	0.0	0.0	0.0	0.0	0.0	0.0	0.999878491307263	0.0	0.0	0.0	0.0	0.0	0.0	0.0	0.0	2.0406301195978373E-5	0.0	0.0
117.0	90	100	40	50	0.013639487951279292	0.4819012529432577	0.27316408420504634	19.999956687123888	24.99999748454265	0.04999999223756425	1.491586512967352E-6	0.0	0.410990435067331	9.999999830788477	2.499991051129607	1000.0	1000.0	0.0	0.0	0.0	0.0	0.0	0.0	0.9998763170836823	0.0	0.0	0.0	0.0	0.0	0.0	0.0	0.0	2.0865402698771716E-5	0.0	0.0
118.0	90	100	40	50	0.01363950789100678	0.4819012529432577	0.2731645671549093	19.9999560308198	24.999997422035285	0.04999999205016121	1.5433267110089668E-6	0.0	0.41099034590541156	9.999999825516923	2.499990914715211	1000.0	1000.0	0.0	0.0	0.0	0.0	0.0	0.0	0.9998764105900644	0.0	0.0	0.0	0.0	0.0	0.0	0.0	0.0	2.083022067070035E-5	0.0	0.0
119.0	90	100	40	50	0.013640991424761474	0.4819012529432577	0.2731734076341393	19.99995267251639	24.99999715806651	0.049999991248063175	1.8712050059694707E-6	0.0	0.4109897359478685	9.999999804568752	2.4999902084095207	1000.0	1000.0	0.0	0.0	0.0	0.0	0.0	0.0	0.999872851746285	0.0	0.0	0.0	0.0	0.0	0.0	0.0	0.0	2.144572810504867E-5	0.0	0.0
120.0	90	100	40	50	0.013640759623859378	0.4819012529432577	0.2731725114055614	19.99995201990854	24.999997090450048	0.04999999104611644	1.902022539632112E-6	0.0	0.41098966346870985	9.999999798677814	2.4999900731552143	1000.0	1000.0	0.0	0.0	0.0	0.0	0.0	0.0	0.9998737344654993	0.0	0.0	0.0	0.0	0.0	0.0	0.0	0.0	2.112872603421118E-5	0.0	0.0
