## Supplementary material for "Investigating the unique ability of *Trichodesmium* to fix carbon and nitrogen simultaneously using MiMoSA": Attributes_Ocean_90_50.csv

Time Step	x1	x2	y1	y2	co2_e	n2_e	o2_e	mg_e	so4_e	pi_e	nh4_e	no3_e	na_e	ca2_e	hco3_e	h2o_e	h_e	urea_e	2aep_e	mpn_e	epn_e	ethane_e	methane_e	co_e	mn2_e	k_e	biot_e	zn2_e	fe2_e	bet_e	cobalt2_e	no2_e	h2_e	fe3_e	cu2_e
1.0	90	100	50	60	0.013600816048962938	0.4819012529432577	0.273000273000273	20.0	25.0	0.05	0.0	0.0	0.411	10.0	2.5	1000.0	1000.0	0.0	0.0	0.0	0.0	0.0	0.0	1.0	0.0	0.0	0.0	0.0	0.0	0.0	0.0	0.0	0.0	0.0	0.0
2.0	90	100	50	60	0.013600816048962938	0.4819012529432577	0.273000273000273	20.0	25.0	0.05	0.0	0.0	0.411	10.0	2.5	1000.0	1000.0	0.0	0.0	0.0	0.0	0.0	0.0	1.0	0.0	0.0	0.0	0.0	0.0	0.0	0.0	0.0	0.0	0.0	0.0
3.0	90	100	50	60	0.013600816048962938	0.4819012529432577	0.273000273000273	20.0	25.0	0.05	0.0	0.0	0.411	10.0	2.5	1000.0	1000.0	0.0	0.0	0.0	0.0	0.0	0.0	1.0	0.0	0.0	0.0	0.0	0.0	0.0	0.0	0.0	0.0	0.0	0.0
4.0	90	100	50	60	0.01360081604896325	0.4819012529432577	0.273000273000273	20.0	25.0	0.05	0.0	0.0	0.411	10.0	2.5	1000.0	1000.0	0.0	0.0	0.0	0.0	0.0	0.0	0.999999999999526	0.0	0.0	0.0	0.0	0.0	0.0	0.0	0.0	0.0	0.0	0.0
5.0	90	100	50	60	0.013600816048973174	0.4819012529432577	0.27300027300027424	20.0	25.0	0.05	0.0	0.0	0.41099999999999987	10.0	2.5	1000.0	1000.0	0.0	0.0	0.0	0.0	0.0	0.0	0.9999999999921446	0.0	0.0	0.0	0.0	0.0	0.0	0.0	0.0	0.0	0.0	0.0
6.0	90	100	50	60	0.013600816048989906	0.4819012529432577	0.2730002730002771	20.0	25.0	0.05	0.0	0.0	0.41099999999999975	10.0	2.5	1000.0	1000.0	0.0	0.0	0.0	0.0	0.0	0.0	0.999999999983927	0.0	0.0	0.0	0.0	0.0	0.0	0.0	0.0	0.0	0.0	0.0
7.0	90	100	50	60	0.013600816049373863	0.4819012529432577	0.2730002730003697	20.0	25.0	0.05	0.0	0.0	0.4109999999999974	10.0	2.5	1000.0	1000.0	0.0	0.0	0.0	0.0	0.0	0.0	0.9999999998655509	0.0	0.0	0.0	0.0	0.0	0.0	0.0	0.0	0.0	0.0	0.0
8.0	90	100	50	60	0.013600816052022376	0.4819012529432577	0.2730002730012701	20.0	25.0	0.05	0.0	0.0	0.41099999999998266	10.0	2.5	1000.0	1000.0	0.0	0.0	0.0	0.0	0.0	0.0	0.9999999993406122	0.0	0.0	0.0	0.0	0.0	0.0	0.0	0.0	0.0	0.0	0.0
9.0	90	100	50	60	0.013600816057694774	0.4819012529432577	0.273000273003856	19.999999999999993	25.0	0.05	0.0	0.0	0.41099999999994974	10.0	2.4999999999999987	1000.0	1000.0	0.0	0.0	0.0	0.0	0.0	0.0	0.9999999984557376	0.0	0.0	0.0	0.0	0.0	0.0	0.0	0.0	0.0	0.0	0.0
10.0	90	100	50	60	0.013600816062030846	0.4819012529432577	0.27300027300596097	19.999999999999986	25.0	0.05	0.0	0.0	0.41099999999992304	10.0	2.4999999999999973	1000.0	1000.0	0.0	0.0	0.0	0.0	0.0	0.0	0.9999999978311787	0.0	0.0	0.0	0.0	0.0	0.0	0.0	0.0	0.0	0.0	0.0
11.0	90	100	50	60	0.01360081608849506	0.4819012529432577	0.2730002730236478	19.99999999999995	25.0	0.05	0.0	0.0	0.4109999999997708	10.0	2.4999999999999893	1000.0	1000.0	0.0	0.0	0.0	0.0	0.0	0.0	0.999999994776015	0.0	0.0	0.0	0.0	0.0	0.0	0.0	0.0	2.2483922703958959E-32	0.0	0.0
12.0	90	100	50	60	0.013600816165934204	0.4819012529432577	0.27300027309329145	19.999999999999822	25.0	0.05	0.0	0.0	0.4109999999992991	10.0	2.4999999999999605	1000.0	1000.0	0.0	0.0	0.0	0.0	0.0	0.0	0.9999999876208929	0.0	0.0	0.0	0.0	0.0	0.0	0.0	0.0	7.248622099901129E-14	0.0	0.0
13.0	90	100	50	60	0.013600816341588728	0.4819012529432577	0.27300027328258275	19.99999999999949	25.0	0.05	0.0	0.0	0.4109999999981338	10.0	2.4999999999998868	1000.0	1000.0	0.0	0.0	0.0	0.0	0.0	0.0	0.9999999737257295	0.0	0.0	0.0	0.0	0.0	0.0	0.0	0.0	1.3266525921558266E-12	0.0	0.0
14.0	90	100	50	60	0.013600816660103765	0.4819012529432577	0.2730002736656195	19.999999999998746	25.0	0.04999999999999999	0.0	0.0	0.41099999999576453	10.0	2.4999999999997273	1000.0	1000.0	0.0	0.0	0.0	0.0	0.0	0.0	0.9999999513889943	0.0	0.0	0.0	0.0	0.0	0.0	0.0	0.0	8.748349163075185E-12	0.0	0.0
15.0	90	100	50	60	0.013600817713331718	0.4819012529432577	0.273000275147396	19.999999999995616	24.999999999999986	0.04999999999999995	0.0	0.0	0.41099999998662806	10.0	2.4999999999990536	1000.0	1000.0	0.0	0.0	0.0	0.0	0.0	0.0	0.9999998889962265	0.0	0.0	0.0	0.0	0.0	0.0	0.0	0.0	1.1459697602001159E-10	0.0	0.0
16.0	90	100	50	60	0.013600818261316403	0.4819012529432577	0.2730002759226884	19.99999999999352	24.99999999999998	0.04999999999999991	0.0	0.0	0.41099999998093584	10.0	2.499999999998606	1000.0	1000.0	0.0	0.0	0.0	0.0	0.0	0.0	0.9999998587461889	0.0	0.0	0.0	0.0	0.0	0.0	0.0	0.0	1.603814814538253E-10	0.0	0.0
17.0	90	100	50	60	0.013600820621246543	0.4819012529432577	0.27300027976619884	19.99999999998311	24.99999999999993	0.04999999999999971	0.0	0.0	0.4109999999546723	10.0	2.499999999996391	1000.0	1000.0	0.0	0.0	0.0	0.0	0.0	0.0	0.9999997448756752	0.0	0.0	0.0	0.0	0.0	0.0	0.0	0.0	8.42788462616114E-10	0.0	0.0
18.0	90	100	50	60	0.01360082496957795	0.4819012529432577	0.27300028739670834	19.99999999996062	24.999999999999808	0.04999999999999924	0.0	0.0	0.410999999901665	10.0	2.499999999991621	1000.0	1000.0	0.0	0.0	0.0	0.0	0.0	0.0	0.9999995570041751	0.0	0.0	0.0	0.0	0.0	0.0	0.0	0.0	2.469346082041764E-9	0.0	0.0
19.0	90	100	50	60	0.013600828250911875	0.4819012529432577	0.273000293354919	19.9999999999372	24.99999999999967	0.049999999999998754	0.0	0.0	0.4109999998515131	9.999999999999996	2.4999999999866853	1000.0	1000.0	0.0	0.0	0.0	0.0	0.0	0.0	0.9999994341031387	0.0	0.0	0.0	0.0	0.0	0.0	0.0	0.0	3.5817028098664203E-9	0.0	0.0
20.0	90	100	50	60	0.013600836397054885	0.4819012529432577	0.2730003091383673	19.99999999987497	24.99999999999929	0.04999999999999736	0.0	0.0	0.41099999972568957	9.999999999999991	2.4999999999736158	1000.0	1000.0	0.0	0.0	0.0	0.0	0.0	0.0	0.9999991539830743	0.0	0.0	0.0	0.0	0.0	0.0	0.0	0.0	7.311091953930422E-9	0.0	0.0
21.0	90	100	50	60	0.013600841169906073	0.4819012529432577	0.2730003183111626	19.999999999829438	24.999999999998998	0.049999999999996304	0.0	0.0	0.41099999963947276	9.999999999999988	2.4999999999640954	1000.0	1000.0	0.0	0.0	0.0	0.0	0.0	0.0	0.9999990008831687	0.0	0.0	0.0	0.0	0.0	0.0	0.0	0.0	9.051368538116605E-9	0.0	0.0
22.0	90	100	50	60	0.013600856989842628	0.4819012529432577	0.27300035078628665	19.999999999665206	24.999999999997904	0.04999999999999231	0.0	0.0	0.41099999934724546	9.999999999999963	2.4999999999298583	1000.0	1000.0	0.0	0.0	0.0	0.0	0.0	0.0	0.9999985559844652	0.0	0.0	0.0	0.0	0.0	0.0	0.0	0.0	1.709840333984074E-8	0.0	0.0
23.0	90	100	50	60	0.013600869220059122	0.4819012529432577	0.2730003755706634	19.999999999521663	24.999999999996913	0.04999999999998873	0.0	0.0	0.41099999910143875	9.99999999999994	2.499999999900004	1000.0	1000.0	0.0	0.0	0.0	0.0	0.0	0.0	0.9999982229593066	0.0	0.0	0.0	0.0	0.0	0.0	0.0	0.0	2.165981355201828E-8	0.0	0.0
24.0	90	100	50	60	0.013600884703501176	0.4819012529432577	0.2730004092553838	19.99999999930464	24.99999999999529	0.04999999999998292	0.0	0.0	0.41099999876465576	9.999999999999902	2.499999999855123	1000.0	1000.0	0.0	0.0	0.0	0.0	0.0	0.0	0.999997876620208	0.0	0.0	0.0	0.0	0.0	0.0	0.0	0.0	3.226654124975935E-8	0.0	0.0
25.0	90	100	50	60	0.013600905201675909	0.4819012529432577	0.2730004537973916	19.99999999900152	24.999999999992987	0.049999999999974676	0.0	0.0	0.410999998304951	9.999999999999849	2.499999999792468	1000.0	1000.0	0.0	0.0	0.0	0.0	0.0	0.0	0.9999974369335831	0.0	0.0	0.0	0.0	0.0	0.0	0.0	0.0	4.397888592653192E-8	0.0	0.0
26.0	90	100	50	60	0.013600942362942686	0.4819012529432577	0.2730005352806593	19.999999998404025	24.999999999988255	0.04999999999995775	0.0	0.0	0.4109999974427517	9.999999999999735	2.499999999669296	1000.0	1000.0	0.0	0.0	0.0	0.0	0.0	0.0	0.9999966709646441	0.0	0.0	0.0	0.0	0.0	0.0	0.0	0.0	6.511177742955657E-8	0.0	0.0
27.0	90	100	50	60	0.01360098955801322	0.4819012529432577	0.2730006385163385	19.999999997517143	24.999999999980975	0.04999999999993177	0.0	0.0	0.41099999622514594	9.999999999999561	2.499999999486841	1000.0	1000.0	0.0	0.0	0.0	0.0	0.0	0.0	0.9999957891696076	0.0	0.0	0.0	0.0	0.0	0.0	0.0	0.0	8.440266374981342E-8	0.0	0.0
28.0	90	100	50	60	0.013601010899223246	0.4819012529432577	0.2730006869665964	19.999999996933468	24.999999999975696	0.049999999999913086	0.0	0.0	0.41099999552862526	9.999999999999426	2.4999999993678106	1000.0	1000.0	0.0	0.0	0.0	0.0	0.0	0.0	0.9999954856093755	0.0	0.0	0.0	0.0	0.0	0.0	0.0	0.0	9.968987967248528E-8	0.0	0.0
29.0	90	100	50	60	0.013601055267028678	0.4819012529432577	0.27300078641648	19.99999999580589	24.99999999996544	0.04999999999987684	0.0	0.0	0.41099999417026417	9.999999999999169	2.4999999991376223	1000.0	1000.0	0.0	0.0	0.0	0.0	0.0	0.0	0.9999947870956776	0.0	0.0	0.0	0.0	0.0	0.0	0.0	0.0	1.2029782028756696E-7	0.0	0.0
30.0	90	100	50	60	0.01360117331559525	0.4819012529432577	0.273001059251934	19.99999999268786	24.999999999935763	0.04999999999977236	0.0	0.0	0.4109999905841982	9.9999999999984	2.4999999985013437	1000.0	1000.0	0.0	0.0	0.0	0.0	0.0	0.0	0.9999930829372465	0.0	0.0	0.0	0.0	0.0	0.0	0.0	0.0	1.8253646615366047E-7	0.0	0.0
31.0	90	100	50	60	0.013601206350631816	0.4819012529432577	0.2730011356444051	19.99999999151567	24.999999999923737	0.049999999999730295	0.0	0.0	0.4109999893659119	9.99999999999808	2.499999998263663	1000.0	1000.0	0.0	0.0	0.0	0.0	0.0	0.0	0.999992667047531	0.0	0.0	0.0	0.0	0.0	0.0	0.0	0.0	1.987170212745136E-7	0.0	0.0
32.0	90	100	50	60	0.01360131247857079	0.4819012529432577	0.2730013819061292	19.999999987590808	24.999999999882824	0.04999999999958731	0.0	0.0	0.4109999853583599	9.999999999996978	2.499999997467931	1000.0	1000.0	0.0	0.0	0.0	0.0	0.0	0.0	0.9999913418907469	0.0	0.0	0.0	0.0	0.0	0.0	0.0	0.0	2.457049228932125E-7	0.0	0.0
33.0	90	100	50	60	0.013601408729567367	0.4819012529432577	0.27300161489190283	19.999999984207697	24.99999999984613	0.04999999999945952	0.0	0.0	0.41099998201029636	9.99999999999597	2.499999996782046	1000.0	1000.0	0.0	0.0	0.0	0.0	0.0	0.0	0.9999901678739069	0.0	0.0	0.0	0.0	0.0	0.0	0.0	0.0	3.0108568408534875E-7	0.0	0.0
34.0	90	100	50	60	0.0136014934366607	0.4819012529432577	0.27300181790651284	19.999999980113074	24.999999999799446	0.04999999999929762	0.0	0.0	0.41099997826873225	9.999999999994664	2.4999999959549695	1000.0	1000.0	0.0	0.0	0.0	0.0	0.0	0.0	0.9999893270167076	0.0	0.0	0.0	0.0	0.0	0.0	0.0	0.0	3.295808236809117E-7	0.0	0.0
35.0	90	100	50	60	0.013601734863386242	0.4819012529432577	0.27300241191885133	19.99999996956	24.99999999967624	0.04999999999887115	0.0	0.0	0.41099996868695254	9.999999999991156	2.4999999938180153	1000.0	1000.0	0.0	0.0	0.0	0.0	0.0	0.0	0.9999867703202614	0.0	0.0	0.0	0.0	0.0	0.0	0.0	0.0	4.3796916975557467E-7	0.0	0.0
36.0	90	100	50	60	0.01360190836314764	0.4819012529432577	0.27300282901429623	19.999999960273847	24.99999999956364	0.0499999999984826	0.0	0.0	0.41099996067549643	9.999999999987898	2.499999991942595	1000.0	1000.0	0.0	0.0	0.0	0.0	0.0	0.0	0.9999850073956777	0.0	0.0	0.0	0.0	0.0	0.0	0.0	0.0	4.869382875023949E-7	0.0	0.0
37.0	90	100	50	60	0.013601982056809066	0.4819012529432577	0.2730030166187977	19.999999952357705	24.999999999452545	0.04999999999810381	0.0	0.0	0.41099995518242316	9.9999999999845	2.4999999903622236	1000.0	1000.0	0.0	0.0	0.0	0.0	0.0	0.0	0.9999846197757941	0.0	0.0	0.0	0.0	0.0	0.0	0.0	0.0	5.236796344134934E-7	0.0	0.0
38.0	90	100	50	60	0.013602227595022366	0.4819012529432577	0.27300362258455024	19.999999935420206	24.9999999992265	0.04999999999733017	0.0	0.0	0.41099994211558366	9.999999999977668	2.4999999869570484	1000.0	1000.0	0.0	0.0	0.0	0.0	0.0	0.0	0.9999824068647502	0.0	0.0	0.0	0.0	0.0	0.0	0.0	0.0	6.065401140722773E-7	0.0	0.0
39.0	90	100	50	60	0.013602351431128097	0.4819012529432577	0.27300393565042536	19.99999992498395	24.999999999077474	0.049999999996823086	0.0	0.0	0.410999934711316	9.999999999973033	2.499999984867807	1000.0	1000.0	0.0	0.0	0.0	0.0	0.0	0.0	0.9999813976448778	0.0	0.0	0.0	0.0	0.0	0.0	0.0	0.0	6.65833341561217E-7	0.0	0.0
40.0	90	100	50	60	0.013602651008714266	0.4819012529432577	0.27300470087492296	19.999999898247392	24.999999998686167	0.04999999999549423	0.0	0.0	0.4109999162377857	9.999999999960714	2.499999979516672	1000.0	1000.0	0.0	0.0	0.0	0.0	0.0	0.0	0.9999790119914823	0.0	0.0	0.0	0.0	0.0	0.0	0.0	0.0	8.042169736394745E-7	0.0	0.0
41.0	90	100	50	60	0.013602860197888918	0.4819012529432577	0.2730052375665893	19.999999875343363	24.999999998330246	0.049999999994291715	0.0	0.0	0.4109999015195278	9.99999999994921	2.499999974948308	1000.0	1000.0	0.0	0.0	0.0	0.0	0.0	0.0	0.9999774866867235	0.0	0.0	0.0	0.0	0.0	0.0	0.0	0.0	8.78917012904206E-7	0.0	0.0
42.0	90	100	50	60	0.013602985100807683	0.4819012529432577	0.2730055811569706	19.99999985926325	24.999999998060535	0.04999999999338627	0.0	0.0	0.4109998921126807	9.999999999940206	2.499999971752802	1000.0	1000.0	0.0	0.0	0.0	0.0	0.0	0.0	0.9999767220239729	0.0	0.0	0.0	0.0	0.0	0.0	0.0	0.0	9.759893923363993E-7	0.0	0.0
43.0	90	100	50	60	0.013603471362011323	0.4819012529432577	0.27300686378904737	19.999999810808177	24.99999999728933	0.04999999999078586	0.0	0.0	0.4109998610386077	9.999999999914834	2.4999999620551296	1000.0	1000.0	0.0	0.0	0.0	0.0	0.0	0.0	0.9999730495404149	0.0	0.0	0.0	0.0	0.0	0.0	0.0	0.0	1.1964268610959873E-6	0.0	0.0
44.0	90	100	50	60	0.013603520160278547	0.4819012529432577	0.273006991845986	19.999999792843944	24.999999996948212	0.049999999989652155	0.0	0.0	0.4109998523811555	9.999999999902878	2.49999995851935	1000.0	1000.0	0.0	0.0	0.0	0.0	0.0	0.0	0.999973025939752	0.0	0.0	0.0	0.0	0.0	0.0	0.0	0.0	1.2010422274629164E-6	0.0	0.0
45.0	90	100	50	60	0.01360385722343912	0.4819012529432577	0.2730078963691556	19.999999752200598	24.999999996247627	0.04999999998730627	0.0	0.0	0.41099982848799205	9.999999999878979	2.4999999504166563	1000.0	1000.0	0.0	0.0	0.0	0.0	0.0	0.0	0.9999706229219616	0.0	0.0	0.0	0.0	0.0	0.0	0.0	0.0	1.3829353247502304E-6	0.0	0.0
46.0	90	100	50	60	0.013604421463709833	0.4819012529432577	0.27300948671212255	19.99999967292358	24.99999999479043	0.04999999998245128	0.0	0.0	0.41099978515831975	9.999999999827718	2.4999999346134003	1000.0	1000.0	0.0	0.0	0.0	0.0	0.0	0.0	0.9999671890690548	0.0	0.0	0.0	0.0	0.0	0.0	0.0	0.0	1.7719461162392452E-6	0.0	0.0
47.0	90	100	50	60	0.013604843357987914	0.4819012529432577	0.2730106503615691	19.99999961327208	24.99999999368976	0.049999999978784786	0.0	0.0	0.41099975236969	9.999999999788772	2.499999922696226	1000.0	1000.0	0.0	0.0	0.0	0.0	0.0	0.0	0.9999645341184986	0.0	0.0	0.0	0.0	0.0	0.0	0.0	0.0	1.957880089448699E-6	0.0	0.0
48.0	90	100	50	60	0.013604989235406269	0.4819012529432577	0.27301105574219486	19.99999956704695	24.99999999271439	0.04999999997557139	0.0	0.0	0.41099973162850356	9.999999999752491	2.4999999135607855	1000.0	1000.0	0.0	0.0	0.0	0.0	0.0	0.0	0.999964081734585	0.0	0.0	0.0	0.0	0.0	0.0	0.0	0.0	1.9898359183801755E-6	0.0	0.0
49.0	90	100	50	60	0.013605537948956817	0.4819012529432577	0.2730126420541933	19.999999457839262	24.999999990446014	0.04999999996808816	0.0	0.0	0.41099967952526834	9.999999999667903	2.4999998918398867	1000.0	1000.0	0.0	0.0	0.0	0.0	0.0	0.0	0.9999612729198931	0.0	0.0	0.0	0.0	0.0	0.0	0.0	0.0	2.3595256792647547E-6	0.0	0.0
50.0	90	100	50	60	0.013605718027906492	0.4819012529432577	0.27301317425195176	19.999999404896723	24.999999989238532	0.04999999996413537	0.0	0.0	0.4109996571531748	9.999999999621076	2.4999998813579154	1000.0	1000.0	0.0	0.0	0.0	0.0	0.0	0.0	0.9999606245261649	0.0	0.0	0.0	0.0	0.0	0.0	0.0	0.0	2.460972825402615E-6	0.0	0.0
51.0	90	100	50	60	0.01360629312308825	0.4819012529432577	0.2730148173872254	19.999999294087782	24.999999986869028	0.04999999995633834	0.0	0.0	0.410999604705966	9.99999999953093	2.499999859271591	1000.0	1000.0	0.0	0.0	0.0	0.0	0.0	0.0	0.9999574288134552	0.0	0.0	0.0	0.0	0.0	0.0	0.0	0.0	2.7897264453450734E-6	0.0	0.0
52.0	90	100	50	60	0.013606714623332227	0.4819012529432577	0.2730160514007119	19.99999917998303	24.999999984209477	0.049999999947648095	0.0	0.0	0.4109995563557393	9.999999999425983	2.4999998366189686	1000.0	1000.0	0.0	0.0	0.0	0.0	0.0	0.0	0.9999555882919944	0.0	0.0	0.0	0.0	0.0	0.0	0.0	0.0	3.076406980590321E-6	0.0	0.0
53.0	90	100	50	60	0.01360739898400707	0.4819012529432577	0.2730180252680897	19.999999005428595	24.999999980161693	0.049999999934413494	0.0	0.0	0.41099948111512924	9.999999999265931	2.4999998018853313	1000.0	1000.0	0.0	0.0	0.0	0.0	0.0	0.0	0.9999523280876254	0.0	0.0	0.0	0.0	0.0	0.0	0.0	0.0	3.3875052675446065E-6	0.0	0.0
54.0	90	100	50	60	0.013608112968565613	0.4819012529432577	0.2730200964894884	19.999998838975564	24.99999997625679	0.04999999992166064	0.0	0.0	0.410999409021404	9.999999999110088	2.4999997687213003	1000.0	1000.0	0.0	0.0	0.0	0.0	0.0	0.0	0.9999486072386183	0.0	0.0	0.0	0.0	0.0	0.0	0.0	0.0	3.83525531123957E-6	0.0	0.0
55.0	90	100	50	60	0.013608466926464296	0.4819012529432577	0.2730211819545116	19.99999866370945	24.999999971503836	0.04999999990631338	0.0	0.0	0.41099934757415985	9.999999998909386	2.4999997340765394	1000.0	1000.0	0.0	0.0	0.0	0.0	0.0	0.0	0.9999478065894216	0.0	0.0	0.0	0.0	0.0	0.0	0.0	0.0	4.059365968216412E-6	0.0	0.0
56.0	90	100	50	60	0.01360944047791334	0.4819012529432577	0.2730240918185941	19.99999842188965	24.999999965473076	0.049999999886708675	0.0	0.0	0.41099924778272817	9.999999998660218	2.49999968575039	1000.0	1000.0	0.0	0.0	0.0	0.0	0.0	0.0	0.9999431715101837	0.0	0.0	0.0	0.0	0.0	0.0	0.0	0.0	4.683242334274938E-6	0.0	0.0
57.0	90	100	50	60	0.013609213790818149	0.4819012529432577	0.2730234498929333	19.999998343100057	24.999999962552607	0.04999999987748302	0.0	0.0	0.4109992351688523	9.999999998523545	2.499999670539744	1000.0	1000.0	0.0	0.0	0.0	0.0	0.0	0.0	0.9999453645786982	0.0	0.0	0.0	0.0	0.0	0.0	0.0	0.0	4.467706584051263E-6	0.0	0.0
58.0	90	100	50	60	0.013610034049528007	0.4819012529432577	0.2730259081724282	19.9999981128073	24.999999956494925	0.049999999857878605	0.0	0.0	0.4109991449835388	9.999999998266533	2.4999996245815526	1000.0	1000.0	0.0	0.0	0.0	0.0	0.0	0.0	0.9999415958186442	0.0	0.0	0.0	0.0	0.0	0.0	0.0	0.0	4.964317118962272E-6	0.0	0.0
59.0	90	100	50	60	0.013610278792213427	0.4819012529432577	0.27302663479318084	19.999997903759024	24.99999995001835	0.049999999837190376	0.0	0.0	0.4109990816620837	9.999999997974884	2.4999995834002005	1000.0	1000.0	0.0	0.0	0.0	0.0	0.0	0.0	0.9999413141866964	0.0	0.0	0.0	0.0	0.0	0.0	0.0	0.0	5.024448520042248E-6	0.0	0.0
60.0	90	100	50	60	0.013611089416381193	0.4819012529432577	0.2730290866170256	19.99999761911415	24.999999941816014	0.049999999810851424	0.0	0.0	0.4109989803175625	9.999999997611738	2.4999995268004738	1000.0	1000.0	0.0	0.0	0.0	0.0	0.0	0.0	0.9999378095689354	0.0	0.0	0.0	0.0	0.0	0.0	0.0	0.0	5.5672835557396705E-6	0.0	0.0
61.0	90	100	50	60	0.013611693778010511	0.4819012529432577	0.27303098907840045	19.99999729288247	24.99999993143059	0.049999999777757625	0.0	0.0	0.4109988790138928	9.99999999713306	2.4999994622105604	1000.0	1000.0	0.0	0.0	0.0	0.0	0.0	0.0	0.9999359674532233	0.0	0.0	0.0	0.0	0.0	0.0	0.0	0.0	6.004947173442595E-6	0.0	0.0
62.0	90	100	50	60	0.013612950557204623	0.4819012529432577	0.27303496054622756	19.999996775614225	24.99999991523301	0.049999999726070866	0.0	0.0	0.4109987085056664	9.999999996384204	2.499999359200201	1000.0	1000.0	0.0	0.0	0.0	0.0	0.0	0.0	0.9999313553559894	0.0	0.0	0.0	0.0	0.0	0.0	0.0	0.0	6.8475105152553205E-6	0.0	0.0
63.0	90	100	50	60	0.013613227362636895	0.4819012529432577	0.2730358072805791	19.99999659714801	24.999999909241936	0.04999999970706048	0.0	0.0	0.4109986554939047	9.999999996099767	2.4999993238547114	1000.0	1000.0	0.0	0.0	0.0	0.0	0.0	0.0	0.9999305461043239	0.0	0.0	0.0	0.0	0.0	0.0	0.0	0.0	6.89302508786058E-6	0.0	0.0
64.0	90	100	50	60	0.013614537261527287	0.4819012529432577	0.27303995986313506	19.999995991893332	24.9999998893743	0.049999999643896634	0.0	0.0	0.4109984646589843	9.999999995158369	2.499999203357298	1000.0	1000.0	0.0	0.0	0.0	0.0	0.0	0.0	0.9999258155256774	0.0	0.0	0.0	0.0	0.0	0.0	0.0	0.0	7.78005791378372E-6	0.0	0.0
65.0	90	100	50	60	0.013615124342209418	0.4819012529432577	0.273041871608332	19.999995494358757	24.999999871032745	0.04999999958610577	0.0	0.0	0.4109983308409554	9.999999994247178	2.4999991048037953	1000.0	1000.0	0.0	0.0	0.0	0.0	0.0	0.0	0.9999246286328876	0.0	0.0	0.0	0.0	0.0	0.0	0.0	0.0	7.9655148869211E-6	0.0	0.0
66.0	90	100	50	60	0.013615127338890465	0.4819012529432577	0.2730419796835961	19.999995286542745	24.999999861725076	0.049999999557204064	0.0	0.0	0.4109982909327377	9.99999999375169	2.4999990641288967	1000.0	1000.0	0.0	0.0	0.0	0.0	0.0	0.0	0.9999253777062318	0.0	0.0	0.0	0.0	0.0	0.0	0.0	0.0	8.006627112802555E-6	0.0	0.0
67.0	90	100	50	60	0.013616617918648965	0.4819012529432577	0.27304668835731133	19.999994537718944	24.999999835906465	0.049999999475435944	1.432642759393937E-23	0.0	0.4109980617293449	9.999999992489192	2.499998914764801	1000.0	1000.0	0.0	0.0	0.0	0.0	0.0	0.0	0.999920028882118	0.0	0.0	0.0	0.0	0.0	0.0	0.0	0.0	8.709097386841219E-6	0.0	0.0
68.0	90	100	50	60	0.013616351159789392	0.4819012529432577	0.2730459970431723	19.999994290494833	24.999999823086277	0.049999999436013125	2.2934645976260527E-18	0.0	0.41099802968563515	9.999999991771837	2.4999988668377044	1000.0	1000.0	0.0	0.0	0.0	0.0	0.0	0.0	0.9999221844943569	0.0	0.0	0.0	0.0	0.0	0.0	0.0	0.0	8.68087805041433E-6	0.0	0.0
69.0	90	100	50	60	0.0136180583445195	0.4819012529432577	0.273051614473797	19.999993330799413	24.999999787184233	0.049999999323043026	1.4366908581835293E-16	0.0	0.41099775577604575	9.999999989940775	2.499998675361576	1000.0	1000.0	0.0	0.0	0.0	0.0	0.0	0.0	0.9999164010742801	0.0	0.0	0.0	0.0	0.0	0.0	0.0	0.0	9.69730615680833E-6	0.0	0.0
70.0	90	100	50	60	0.0136178549396226	0.4819012529432577	0.2730511814920575	19.999993169321222	24.99999977739257	0.04999999929322337	2.625564072769283E-15	0.0	0.4109977420140782	9.999999989359514	2.4999986441141773	1000.0	1000.0	0.0	0.0	0.0	0.0	0.0	0.0	0.9999179882904736	0.0	0.0	0.0	0.0	0.0	0.0	0.0	0.0	9.778845273610492E-6	0.0	0.0
71.0	90	100	50	60	0.013619664325835168	0.4819012529432577	0.2730572148211865	19.999992066201578	24.999999734132793	0.049999999157595405	2.3629752499768668E-14	0.0	0.41099743769418834	9.999999987092808	2.4999984237774524	1000.0	1000.0	0.0	0.0	0.0	0.0	0.0	0.0	0.9999120659936037	0.0	0.0	0.0	0.0	0.0	0.0	0.0	0.0	1.0629661107105033E-5	0.0	0.0
72.0	90	100	50	60	0.01362026601918895	0.4819012529432577	0.2730594330362231	19.999991509303342	24.999999708791343	0.049999999079058256	1.1585185500012163E-13	0.0	0.4109973076848383	9.999999985677215	2.499998312844483	1000.0	1000.0	0.0	0.0	0.0	0.0	0.0	0.0	0.9999106296397505	0.0	0.0	0.0	0.0	0.0	0.0	0.0	0.0	1.1087762683847605E-5	0.0	0.0
73.0	90	100	50	60	0.01362092441296561	0.4819012529432577	0.2730617007689423	19.99999072845159	24.99999967366458	0.049999998970086355	2.9259886661772966E-13	0.0	0.4109971256166181	9.99999998372223	2.499998157615538	1000.0	1000.0	0.0	0.0	0.0	0.0	0.0	0.0	0.9999093091460456	0.0	0.0	0.0	0.0	0.0	0.0	0.0	0.0	1.1074429358437438E-5	0.0	0.0
74.0	90	100	50	60	0.013621829102817716	0.4819012529432577	0.27306485890844967	19.999989980840645	24.999999640532113	0.04999999886720684	8.447193732970967E-13	0.0	0.4109969424139024	9.999999981877705	2.4999980086508233	1000.0	1000.0	0.0	0.0	0.0	0.0	0.0	0.0	0.9999066298991613	0.0	0.0	0.0	0.0	0.0	0.0	0.0	0.0	1.1721827112050157E-5	0.0	0.0
75.0	90	100	50	60	0.01362246801988768	0.4819012529432577	0.27306733281546136	19.99998918912379	24.999999601499674	0.04999999874696877	3.99523830618809E-12	0.0	0.4109967724228695	9.999999979606455	2.499997851353479	1000.0	1000.0	0.0	0.0	0.0	0.0	0.0	0.0	0.9999053282262348	0.0	0.0	0.0	0.0	0.0	0.0	0.0	0.0	1.2204055750673469E-5	0.0	0.0
76.0	90	100	50	60	0.013623132781456316	0.4819012529432577	0.2730698025319114	19.999988288930897	24.999999557044752	0.04999999861000799	8.85611951269435E-12	0.0	0.4109965787507376	9.999999977010187	2.4999976722934307	1000.0	1000.0	0.0	0.0	0.0	0.0	0.0	0.0	0.9999040491530764	0.0	0.0	0.0	0.0	0.0	0.0	0.0	0.0	1.2315765757669065E-5	0.0	0.0
77.0	90	100	50	60	0.013624621914205923	0.4819012529432577	0.27307531715867656	19.999987000590835	24.999999495331412	0.04999999841944232	3.5949626272242194E-11	0.0	0.410996275354513	9.99999997340471	2.4999974141275803	1000.0	1000.0	0.0	0.0	0.0	0.0	0.0	0.0	0.9998998928149003	0.0	0.0	0.0	0.0	0.0	0.0	0.0	0.0	1.3228178139182585E-5	0.0	0.0
78.0	90	100	50	60	0.013625917817220199	0.4819012529432577	0.27308008589816085	19.9999854135347	24.99999941539568	0.04999999817348297	8.813934043783447E-11	0.0	0.41099592674125435	9.999999968630524	2.4999970970803167	1000.0	1000.0	0.0	0.0	0.0	0.0	0.0	0.0	0.9998968283728161	0.0	0.0	0.0	0.0	0.0	0.0	0.0	0.0	1.3527216423614296E-5	0.0	0.0
79.0	90	100	50	60	0.013625843170972105	0.4819012529432577	0.2730799004635232	19.999984996741706	24.999999390077985	0.04999999809664424	1.0876855176004246E-10	0.0	0.4109958612880474	9.999999967016743	2.499997014924904	1000.0	1000.0	0.0	0.0	0.0	0.0	0.0	0.0	0.999897669462323	0.0	0.0	0.0	0.0	0.0	0.0	0.0	0.0	1.3282627749506254E-5	0.0	0.0
80.0	90	100	50	60	0.013627179734748314	0.4819012529432577	0.2730850543759167	19.999983529438634	24.999999312888132	0.04999999785994571	3.032545434917321E-10	0.0	0.4109955448440701	9.999999962281954	2.499996721152685	1000.0	1000.0	0.0	0.0	0.0	0.0	0.0	0.0	0.9998941070363329	0.0	0.0	0.0	0.0	0.0	0.0	0.0	0.0	1.4236335671381623E-5	0.0	0.0
81.0	90	100	50	60	0.013628604149170746	0.4819012529432577	0.2730904796805353	19.999981610858015	24.999999210114844	0.04999999754509181	6.878951735743572E-10	0.0	0.4109951420215954	9.999999955920025	2.4999963374875054	1000.0	1000.0	0.0	0.0	0.0	0.0	0.0	0.0	0.9998906939798545	0.0	0.0	0.0	0.0	0.0	0.0	0.0	0.0	1.465054905812591E-5	0.0	0.0
82.0	90	100	50	60	0.013628406524398494	0.4819012529432577	0.2730899913854469	19.999981186146854	24.999999179296086	0.04999999745259855	8.507654662570726E-10	0.0	0.4109950945021399	9.999999953819028	2.4999962542951737	1000.0	1000.0	0.0	0.0	0.0	0.0	0.0	0.0	0.9998918679212282	0.0	0.0	0.0	0.0	0.0	0.0	0.0	0.0	1.4600709272697228E-5	0.0	0.0
83.0	90	100	50	60	0.013630687137323553	0.4819012529432577	0.2730989117582699	19.99997865584676	24.999999040516702	0.04999999702814638	2.166218125518829E-9	0.0	0.4109945530449137	9.999999945038093	2.49999574597329	1000.0	1000.0	0.0	0.0	0.0	0.0	0.0	0.0	0.999885733158277	0.0	0.0	0.0	0.0	0.0	0.0	0.0	0.0	1.565010635434632E-5	0.0	0.0
84.0	90	100	50	60	0.013629799550841062	0.4819012529432577	0.2730960052297364	19.999978506738273	24.999999015244097	0.049999996955018035	2.6446200384365597E-9	0.0	0.4109946011586416	9.99999994300374	2.499995719395182	1000.0	1000.0	0.0	0.0	0.0	0.0	0.0	0.0	0.9998892658047668	0.0	0.0	0.0	0.0	0.0	0.0	0.0	0.0	1.5163727602777921E-5	0.0	0.0
85.0	90	100	50	60	0.013630563971350948	0.4819012529432577	0.2730993093166581	19.999977042617186	24.99999892326367	0.049999996676511206	4.165157038421351E-9	0.0	0.4109943347939122	9.999999936844443	2.499995426763218	1000.0	1000.0	0.0	0.0	0.0	0.0	0.0	0.0	0.9998877406042296	0.0	0.0	0.0	0.0	0.0	0.0	0.0	0.0	1.5510300318388886E-5	0.0	0.0
86.0	90	100	50	60	0.01363275638357373	0.4819012529432577	0.27310836029980834	19.999974376529693	24.999998765939925	0.04999999619774474	8.869588037900175E-9	0.0	0.4109937879317345	9.999999926440823	2.4999948898535975	1000.0	1000.0	0.0	0.0	0.0	0.0	0.0	0.0	0.9998819899961594	0.0	0.0	0.0	0.0	0.0	0.0	0.0	0.0	1.671477813934163E-5	0.0	0.0
87.0	90	100	50	60	0.013632252464320328	0.4819012529432577	0.2731068243695378	19.999973875362915	24.99999871657723	0.04999999605241268	1.0403530498990174E-8	0.0	0.4109937623489676	9.999999922629344	2.4999947921723518	1000.0	1000.0	0.0	0.0	0.0	0.0	0.0	0.0	0.9998841762556702	0.0	0.0	0.0	0.0	0.0	0.0	0.0	0.0	1.6283112593030487E-5	0.0	0.0
88.0	90	100	50	60	0.013634177409661764	0.4819012529432577	0.2731148536061711	19.999971034095736	24.999998539745704	0.04999999551631079	1.7271118642930483E-8	0.0	0.4109932058598957	9.999999910584101	2.499994220052577	1000.0	1000.0	0.0	0.0	0.0	0.0	0.0	0.0	0.9998794312044571	0.0	0.0	0.0	0.0	0.0	0.0	0.0	0.0	1.6961624878561502E-5	0.0	0.0
89.0	90	100	50	60	0.013634933159692116	0.4819012529432577	0.27311810896375716	19.999969711425518	24.99999845319152	0.04999999525491546	2.137711924223354E-8	0.0	0.4109929591368503	9.999999904539743	2.499993953664583	1000.0	1000.0	0.0	0.0	0.0	0.0	0.0	0.0	0.9998776798246624	0.0	0.0	0.0	0.0	0.0	0.0	0.0	0.0	1.7261667490527548E-5	0.0	0.0
90.0	90	100	50	60	0.013635732385205154	0.4819012529432577	0.273121814063071	19.999967850779825	24.99999832240585	0.049999994861944244	2.844681906106721E-8	0.0	0.4109926408259812	9.999999895140057	2.499993580289064	1000.0	1000.0	0.0	0.0	0.0	0.0	0.0	0.0	0.9998760565572224	0.0	0.0	0.0	0.0	0.0	0.0	0.0	0.0	1.76174441808035E-5	0.0	0.0
91.0	90	100	50	60	0.013637762367549261	0.4819012529432577	0.27313091086310143	19.99996449270715	24.999998098165715	0.04999999418499198	4.743693365574399E-8	0.0	0.41099200914687617	9.999999879191538	2.4999929015158076	1000.0	1000.0	0.0	0.0	0.0	0.0	0.0	0.0	0.9998712659778305	0.0	0.0	0.0	0.0	0.0	0.0	0.0	0.0	1.832750237765626E-5	0.0	0.0
92.0	90	100	50	60	0.013636939413699672	0.4819012529432577	0.2731280080155845	19.99996401267602	24.999998035140052	0.049999994002175176	5.0420519372841603E-8	0.0	0.4109920204823231	9.99999987380827	2.4999928090862085	1000.0	1000.0	0.0	0.0	0.0	0.0	0.0	0.0	0.9998742431103542	0.0	0.0	0.0	0.0	0.0	0.0	0.0	0.0	1.786151971182096E-5	0.0	0.0
93.0	90	100	50	60	0.013637826880464075	0.4819012529432577	0.2731324960040717	19.999961842672146	24.999997870892848	0.04999999351072442	6.70105173935236E-8	0.0	0.41099166235333495	9.999999861466764	2.499992371403553	1000.0	1000.0	0.0	0.0	0.0	0.0	0.0	0.0	0.9998724945575829	0.0	0.0	0.0	0.0	0.0	0.0	0.0	0.0	1.825973915766455E-5	0.0	0.0
94.0	90	100	50	60	0.013639108949135954	0.4819012529432577	0.27313878692463117	19.99995910783675	24.999997664069525	0.04999999289185436	9.368477800613581E-8	0.0	0.4109911922910377	9.99999984572928	2.4999918171747844	1000.0	1000.0	0.0	0.0	0.0	0.0	0.0	0.0	0.9998696757472987	0.0	0.0	0.0	0.0	0.0	0.0	0.0	0.0	1.8833692872400046E-5	0.0	0.0
95.0	90	100	50	60	0.013641386676715347	0.4819012529432577	0.27314874901703495	19.999955126614577	24.999997388747484	0.04999999206205409	1.250453207523935E-7	0.0	0.4109904473462134	9.999999825524423	2.4999910098159353	1000.0	1000.0	0.0	0.0	0.0	0.0	0.0	0.0	0.9998640625666881	0.0	0.0	0.0	0.0	0.0	0.0	0.0	0.0	1.938338213017726E-5	0.0	0.0
96.0	90	100	50	60	0.013640428208908059	0.4819012529432577	0.2731452445222997	19.999954663569465	24.999997312107826	0.04999999184207195	1.3043110767490214E-7	0.0	0.41099048647468983	9.999999818454349	2.499990921682094	1000.0	1000.0	0.0	0.0	0.0	0.0	0.0	0.0	0.9998672333704867	0.0	0.0	0.0	0.0	0.0	0.0	0.0	0.0	1.9068168697664315E-5	0.0	0.0
97.0	90	100	50	60	0.013642088605251571	0.4819012529432577	0.27315334160669413	19.99995157120317	24.999997076330427	0.04999999113625528	1.748159716262139E-7	0.0	0.4109899421167496	9.999999800231844	2.4999902926201507	1000.0	1000.0	0.0	0.0	0.0	0.0	0.0	0.0	0.9998632385408162	0.0	0.0	0.0	0.0	0.0	0.0	0.0	0.0	1.982771967376173E-5	0.0	0.0
98.0	90	100	50	60	0.013642762672052708	0.4819012529432577	0.2731574493478613	19.999948165109743	24.999996778697348	0.04999999025352003	2.2660560878948076E-7	0.0	0.4109894431150971	9.999999775964586	2.4999896043362355	1000.0	1000.0	0.0	0.0	0.0	0.0	0.0	0.0	0.9998624477622038	0.0	0.0	0.0	0.0	0.0	0.0	0.0	0.0	1.9929213680657266E-5	0.0	0.0
99.0	90	100	50	60	0.013644467905883473	0.4819012529432577	0.2731654000672819	19.999944536975022	24.999996498844443	0.049999989416148784	2.774990321815486E-7	0.0	0.4109888086883881	9.99999975402912	2.4999888658340206	1000.0	1000.0	0.0	0.0	0.0	0.0	0.0	0.0	0.9998583889258041	0.0	0.0	0.0	0.0	0.0	0.0	0.0	0.0	2.0308160654380782E-5	0.0	0.0
100.0	90	100	50	60	0.013644872309331077	0.4819012529432577	0.2731682288606589	19.999942124442317	24.999996267293202	0.04999998873362465	3.284826187775768E-7	0.0	0.4109884820742574	9.99999973423681	2.4999883780339216	1000.0	1000.0	0.0	0.0	0.0	0.0	0.0	0.0	0.9998578466555843	0.0	0.0	0.0	0.0	0.0	0.0	0.0	0.0	2.0586928763733628E-5	0.0	0.0
101.0	90	100	50	60	0.013644542877449371	0.4819012529432577	0.2731674297459661	19.999941059843252	24.99999613924343	0.04999998836123245	3.523612276729406E-7	0.0	0.41098839409343907	9.999999722519885	2.499988164636036	1000.0	1000.0	0.0	0.0	0.0	0.0	0.0	0.0	0.9998591960321478	0.0	0.0	0.0	0.0	0.0	0.0	0.0	0.0	2.0348042780274754E-5	0.0	0.0
102.0	90	100	50	60	0.013645854158638475	0.4819012529432577	0.2731743788001996	19.99993757049274	24.9999958386595	0.04999998746814915	4.375740242631643E-7	0.0	0.4109878305770491	9.999999697552406	2.4999874527230252	1000.0	1000.0	0.0	0.0	0.0	0.0	0.0	0.0	0.9998563163120976	0.0	0.0	0.0	0.0	0.0	0.0	0.0	0.0	2.0810555975721427E-5	0.0	0.0
103.0	90	100	50	60	0.01364705526136598	0.4819012529432577	0.2731814095793754	19.999932749210927	24.999995386511745	0.04999998613201772	5.669644570241833E-7	0.0	0.4109871153047093	9.999999658462512	2.4999864697052523	1000.0	1000.0	0.0	0.0	0.0	0.0	0.0	0.0	0.9998540893764879	0.0	0.0	0.0	0.0	0.0	0.0	0.0	0.0	2.1075348162719514E-5	0.0	0.0
104.0	90	100	50	60	0.013646610546574673	0.4819012529432577	0.27317988580024116	19.99993189911313	24.99999527087387	0.049999985797560216	5.852709605392519E-7	0.0	0.4109870659765605	9.999999647360053	2.4999862999416065	1000.0	1000.0	0.0	0.0	0.0	0.0	0.0	0.0	0.999855650675006	0.0	0.0	0.0	0.0	0.0	0.0	0.0	0.0	2.0818419900165893E-5	0.0	0.0
105.0	90	100	50	60	0.013649392403104293	0.4819012529432577	0.2731942182451767	19.999925318189035	24.999994696308146	0.049999984090292174	7.930666636241879E-7	0.0	0.41098596729070586	9.999999598352181	2.4999849496180753	1000.0	1000.0	0.0	0.0	0.0	0.0	0.0	0.0	0.9998489631654617	0.0	0.0	0.0	0.0	0.0	0.0	0.0	0.0	2.1847871031647328E-5	0.0	0.0
106.0	90	100	50	60	0.013649135419647896	0.4819012529432577	0.27319398016757224	19.99992306484662	24.999994431892283	0.04999998331896314	8.607352312305217E-7	0.0	0.41098573126849725	9.999999573491609	2.4999844937822506	1000.0	1000.0	0.0	0.0	0.0	0.0	0.0	0.0	0.9998502636149085	0.0	0.0	0.0	0.0	0.0	0.0	0.0	0.0	2.1621287988146143E-5	0.0	0.0
107.0	90	100	50	60	0.013649850889108516	0.4819012529432577	0.2731982299373621	19.999920866281144	24.999994205927877	0.04999998265502968	9.59237874087027E-7	0.0	0.41098540724190114	9.99999955265435	2.4999840420517665	1000.0	1000.0	0.0	0.0	0.0	0.0	0.0	0.0	0.9998485798077457	0.0	0.0	0.0	0.0	0.0	0.0	0.0	0.0	2.202457141101862E-5	0.0	0.0
108.0	90	100	50	60	0.013652328137479497	0.4819012529432577	0.2732117857433628	19.99991382119606	24.99999354285658	0.049999980692789	1.253199305737352E-6	0.0	0.4109842847934601	9.99999949354231	2.499982592043076	1000.0	1000.0	0.0	0.0	0.0	0.0	0.0	0.0	0.999842912417888	0.0	0.0	0.0	0.0	0.0	0.0	0.0	0.0	2.2698990446122384E-5	0.0	0.0
109.0	90	100	50	60	0.013651888479514138	0.4819012529432577	0.2732103989425102	19.99991137491628	24.99999324153829	0.04999997981608325	1.3223194431030557E-6	0.0	0.410984038155731	9.999999464183615	2.4999820965071993	1000.0	1000.0	0.0	0.0	0.0	0.0	0.0	0.0	0.9998447004589108	0.0	0.0	0.0	0.0	0.0	0.0	0.0	0.0	2.2221822358313668E-5	0.0	0.0
110.0	90	100	50	60	0.01365201005972375	0.4819012529432577	0.273212868813357	19.99990820173943	24.999992836402875	0.04999997864002871	1.5088767216743293E-6	0.0	0.41098368862324086	9.999999423560132	2.4999814468863844	1000.0	1000.0	0.0	0.0	0.0	0.0	0.0	0.0	0.9998448552807155	0.0	0.0	0.0	0.0	0.0	0.0	0.0	0.0	2.2567320544608532E-5	0.0	0.0
111.0	90	100	50	60	0.013652426718916989	0.4819012529432577	0.27321551116744464	19.99990629459072	24.999992625165778	0.04999997802151359	1.601058667056922E-6	0.0	0.41098342525054554	9.999999403217979	2.49998105470109	1000.0	1000.0	0.0	0.0	0.0	0.0	0.0	0.0	0.9998439796042409	0.0	0.0	0.0	0.0	0.0	0.0	0.0	0.0	2.2688713313606272E-5	0.0	0.0
112.0	90	100	50	60	0.013654176038590255	0.4819012529432577	0.27322624193109596	19.99990011552865	24.99999196996633	0.04999997609555411	1.97536449313656E-6	0.0	0.41098250360663646	9.999999340605608	2.499979777689293	1000.0	1000.0	0.0	0.0	0.0	0.0	0.0	0.0	0.9998400903737115	0.0	0.0	0.0	0.0	0.0	0.0	0.0	0.0	2.3215092113106297E-5	0.0	0.0
113.0	90	100	50	60	0.01365354097776977	0.4819012529432577	0.273224025923922	19.999898238639837	24.999991679499185	0.04999997526023041	2.0555741216110194E-6	0.0	0.41098237117964553	9.99999930946327	2.499979393668772	1000.0	1000.0	0.0	0.0	0.0	0.0	0.0	0.0	0.9998422312887233	0.0	0.0	0.0	0.0	0.0	0.0	0.0	0.0	2.2831079714740463E-5	0.0	0.0
114.0	90	100	50	60	0.013654473010459132	0.4819012529432577	0.27323005881467294	19.999894761389736	24.999991280618424	0.04999997409369156	2.295386475291654E-6	0.0	0.41098187579141926	9.999999269651518	2.4999786747325734	1000.0	1000.0	0.0	0.0	0.0	0.0	0.0	0.0	0.9998400499320116	0.0	0.0	0.0	0.0	0.0	0.0	0.0	0.0	2.3333663689971245E-5	0.0	0.0
115.0	90	100	50	60	0.013656341779644334	0.4819012529432577	0.2732413619344777	19.999888451541086	24.999990606762083	0.04999997211107794	2.7256682647461836E-6	0.0	0.4109809116090385	9.999999204058696	2.4999773612876663	1000.0	1000.0	0.0	0.0	0.0	0.0	0.0	0.0	0.9998358402385619	0.0	0.0	0.0	0.0	0.0	0.0	0.0	0.0	2.37988138603113E-5	0.0	0.0
116.0	90	100	50	60	0.013655640551965737	0.4819012529432577	0.2732390876229311	19.999886434035478	24.99999026480416	0.04999997113057178	2.8454208107439908E-6	0.0	0.41098078265642596	9.999999165707816	2.4999769484301693	1000.0	1000.0	0.0	0.0	0.0	0.0	0.0	0.0	0.9998380900084465	0.0	0.0	0.0	0.0	0.0	0.0	0.0	0.0	2.352192346601282E-5	0.0	0.0
117.0	90	100	50	60	0.013657727098337865	0.4819012529432577	0.27325138887310174	19.999879522087205	24.999989520735	0.04999996894091413	3.3200995605185085E-6	0.0	0.41097971354273616	9.999999092113011	2.4999755059829907	1000.0	1000.0	0.0	0.0	0.0	0.0	0.0	0.0	0.9998332513394946	0.0	0.0	0.0	0.0	0.0	0.0	0.0	0.0	2.4049367791614438E-5	0.0	0.0
118.0	90	100	50	60	0.013656647321331391	0.4819012529432577	0.2732474048331368	19.999878058295145	24.999989193033	0.04999996801067909	3.440664340003782E-6	0.0	0.4109797066400811	9.999999052422387	2.499975206410399	1000.0	1000.0	0.0	0.0	0.0	0.0	0.0	0.0	0.9998363918490478	0.0	0.0	0.0	0.0	0.0	0.0	0.0	0.0	2.3794409383772575E-5	0.0	0.0
119.0	90	100	50	60	0.01365878819906795	0.4819012529432577	0.27326016598659936	19.999871218844383	24.999988452483436	0.049999965829639254	3.959076842792641E-6	0.0	0.4109786404256915	9.999998978501756	2.4999737758405542	1000.0	1000.0	0.0	0.0	0.0	0.0	0.0	0.0	0.9998313513866418	0.0	0.0	0.0	0.0	0.0	0.0	0.0	0.0	2.4400266223285618E-5	0.0	0.0
120.0	90	100	50	60	0.013660051242407342	0.4819012529432577	0.27326953651908187	19.999863078948596	24.99998743200575	0.04999996284946484	4.606739354112313E-6	0.0	0.4109775398871624	9.999998869963886	2.4999720729771924	1000.0	1000.0	0.0	0.0	0.0	0.0	0.0	0.0	0.9998288932142806	0.0	0.0	0.0	0.0	0.0	0.0	0.0	0.0	2.4621441040634644E-5	0.0	0.0
