## Supplementary material for "Investigating the unique ability of *Trichodesmium* to fix carbon and nitrogen simultaneously using MiMoSA": Attributes_Ocean_90_60.csv

Time Step	x1	x2	y1	y2	co2_e	n2_e	o2_e	mg_e	so4_e	pi_e	nh4_e	no3_e	na_e	ca2_e	hco3_e	h2o_e	h_e	urea_e	2aep_e	mpn_e	epn_e	ethane_e	methane_e	co_e	mn2_e	k_e	biot_e	zn2_e	fe2_e	bet_e	cobalt2_e	no2_e	h2_e	fe3_e	cu2_e
1.0	90	100	60	70	0.013600816048962938	0.4819012529432577	0.273000273000273	20.0	25.0	0.05	0.0	0.0	0.411	10.0	2.5	1000.0	1000.0	0.0	0.0	0.0	0.0	0.0	0.0	1.0	0.0	0.0	0.0	0.0	0.0	0.0	0.0	0.0	0.0	0.0	0.0
2.0	90	100	60	70	0.013600816048962938	0.4819012529432577	0.273000273000273	20.0	25.0	0.05	0.0	0.0	0.411	10.0	2.5	1000.0	1000.0	0.0	0.0	0.0	0.0	0.0	0.0	1.0	0.0	0.0	0.0	0.0	0.0	0.0	0.0	0.0	0.0	0.0	0.0
3.0	90	100	60	70	0.013600816048962941	0.4819012529432577	0.273000273000273	20.0	25.0	0.05	0.0	0.0	0.411	10.0	2.5	1000.0	1000.0	0.0	0.0	0.0	0.0	0.0	0.0	0.999999999999996	0.0	0.0	0.0	0.0	0.0	0.0	0.0	0.0	0.0	0.0	0.0
4.0	90	100	60	70	0.013600816048971462	0.4819012529432577	0.273000273000273	20.0	25.0	0.05	0.0	0.0	0.41099999999999975	10.0	2.5	1000.0	1000.0	0.0	0.0	0.0	0.0	0.0	0.0	0.9999999999892331	0.0	0.0	0.0	0.0	0.0	0.0	0.0	0.0	0.0	0.0	0.0
5.0	90	100	60	70	0.013600816049067623	0.4819012529432577	0.273000273000285	20.0	25.0	0.05	0.0	0.0	0.41099999999999814	10.0	2.5	1000.0	1000.0	0.0	0.0	0.0	0.0	0.0	0.0	0.9999999999326696	0.0	0.0	0.0	0.0	0.0	0.0	0.0	0.0	0.0	0.0	0.0
6.0	90	100	60	70	0.013600816049800249	0.4819012529432577	0.2730002730004192	20.0	25.0	0.05	0.0	0.0	0.41099999999998865	10.0	2.5	1000.0	1000.0	0.0	0.0	0.0	0.0	0.0	0.0	0.9999999996859086	0.0	0.0	0.0	0.0	0.0	0.0	0.0	0.0	0.0	0.0	0.0
7.0	90	100	60	70	0.013600816051875292	0.4819012529432577	0.27300027300093677	19.999999999999993	25.0	0.05	0.0	0.0	0.4109999999999664	10.0	2.4999999999999982	1000.0	1000.0	0.0	0.0	0.0	0.0	0.0	0.0	0.9999999992222547	0.0	0.0	0.0	0.0	0.0	0.0	0.0	0.0	0.0	0.0	0.0
8.0	90	100	60	70	0.013600816072680624	0.4819012529432577	0.2730002730077555	19.99999999999992	25.0	0.05	0.0	0.0	0.4109999999997361	10.0	2.4999999999999822	1000.0	1000.0	0.0	0.0	0.0	0.0	0.0	0.0	0.9999999957808585	0.0	0.0	0.0	0.0	0.0	0.0	0.0	0.0	0.0	0.0	0.0
9.0	90	100	60	70	0.013600816095452009	0.4819012529432577	0.27300027301832197	19.99999999999983	25.0	0.05	0.0	0.0	0.4109999999994948	10.0	2.499999999999964	1000.0	1000.0	0.0	0.0	0.0	0.0	0.0	0.0	0.9999999928527049	0.0	0.0	0.0	0.0	0.0	0.0	0.0	0.0	0.0	0.0	0.0
10.0	90	100	60	70	0.01360081631576093	0.4819012529432577	0.27300027316809133	19.999999999998913	25.0	0.04999999999999999	0.0	0.0	0.4109999999971067	10.0	2.499999999999772	1000.0	1000.0	0.0	0.0	0.0	0.0	0.0	0.0	0.9999999714109563	0.0	0.0	0.0	0.0	0.0	0.0	0.0	0.0	0.0	0.0	0.0
11.0	90	100	60	70	0.013600816667246761	0.4819012529432577	0.27300027347171857	19.99999999999716	24.999999999999993	0.04999999999999995	0.0	0.0	0.41099999999290104	10.0	2.499999999999406	1000.0	1000.0	0.0	0.0	0.0	0.0	0.0	0.0	0.9999999432795647	0.0	0.0	0.0	0.0	0.0	0.0	0.0	0.0	2.0897260870148123E-18	0.0	0.0
12.0	90	100	60	70	0.01360081741090764	0.4819012529432577	0.2730002742532639	19.99999999999279	24.99999999999996	0.04999999999999984	0.0	0.0	0.41099999998319253	10.0	2.499999999998499	1000.0	1000.0	0.0	0.0	0.0	0.0	0.0	0.0	0.9999998932478792	0.0	0.0	0.0	0.0	0.0	0.0	0.0	0.0	2.088829236002662E-12	0.0	0.0
13.0	90	100	60	70	0.01360081936656726	0.4819012529432577	0.2730002766694614	19.99999999997901	24.99999999999987	0.04999999999999949	0.0	0.0	0.4109999999548737	10.0	2.4999999999956484	1000.0	1000.0	0.0	0.0	0.0	0.0	0.0	0.0	0.9999997785458782	0.0	0.0	0.0	0.0	0.0	0.0	0.0	0.0	3.936235699504209E-11	0.0	0.0
14.0	90	100	60	70	0.013600820033942296	0.4819012529432577	0.27300027751145406	19.999999999971976	24.999999999999815	0.049999999999999295	0.0	0.0	0.4109999999418213	10.0	2.499999999994205	1000.0	1000.0	0.0	0.0	0.0	0.0	0.0	0.0	0.9999997446104162	0.0	0.0	0.0	0.0	0.0	0.0	0.0	0.0	5.331554558663418E-11	0.0	0.0
15.0	90	100	60	70	0.013600825585711036	0.4819012529432577	0.2730002853970586	19.999999999918025	24.999999999999403	0.049999999999997845	0.0	0.0	0.41099999984322805	9.999999999999993	2.4999999999831264	1000.0	1000.0	0.0	0.0	0.0	0.0	0.0	0.0	0.9999994704189894	0.0	0.0	0.0	0.0	0.0	0.0	0.0	0.0	4.5779094264507656E-10	0.0	0.0
16.0	90	100	60	70	0.01360082743116381	0.4819012529432577	0.27300028827596423	19.999999999889972	24.999999999999176	0.04999999999999704	0.0	0.0	0.41099999979803076	9.999999999999986	2.499999999977416	1000.0	1000.0	0.0	0.0	0.0	0.0	0.0	0.0	0.999999397608588	0.0	0.0	0.0	0.0	0.0	0.0	0.0	0.0	7.036912848067788E-10	0.0	0.0
17.0	90	100	60	70	0.013600835190924011	0.4819012529432577	0.27300030088837995	19.999999999786677	24.999999999998323	0.049999999999994015	0.0	0.0	0.41099999963107053	9.999999999999961	2.4999999999563673	1000.0	1000.0	0.0	0.0	0.0	0.0	0.0	0.0	0.9999990794132245	0.0	0.0	0.0	0.0	0.0	0.0	0.0	0.0	2.0443641366191677E-9	0.0	0.0
18.0	90	100	60	70	0.01360085392676153	0.4819012529432577	0.2730003341743142	19.999999999491475	24.99999999999573	0.04999999999998491	0.0	0.0	0.41099999918865454	9.999999999999893	2.4999999998964495	1000.0	1000.0	0.0	0.0	0.0	0.0	0.0	0.0	0.9999984161696815	0.0	0.0	0.0	0.0	0.0	0.0	0.0	0.0	7.00167469859768E-9	0.0	0.0
19.0	90	100	60	70	0.013600862272880912	0.4819012529432577	0.27300034910687904	19.999999999298478	24.99999999999391	0.04999999999997857	0.0	0.0	0.4109999989284969	9.999999999999844	2.4999999998575673	1000.0	1000.0	0.0	0.0	0.0	0.0	0.0	0.0	0.9999981624178595	0.0	0.0	0.0	0.0	0.0	0.0	0.0	0.0	8.390185042395783E-9	0.0	0.0
20.0	90	100	60	70	0.013600884753164679	0.4819012529432577	0.27300039199316845	19.99999999880488	24.99999999998912	0.04999999999996193	0.0	0.0	0.4109999982802733	9.999999999999709	2.4999999997581814	1000.0	1000.0	0.0	0.0	0.0	0.0	0.0	0.0	0.9999975148288747	0.0	0.0	0.0	0.0	0.0	0.0	0.0	0.0	1.499332272377242E-8	0.0	0.0
21.0	90	100	60	70	0.013600933179551468	0.4819012529432577	0.27300048950599487	19.999999997568274	24.999999999976307	0.04999999999991764	0.0	0.0	0.4109999967873864	9.999999999999352	2.4999999995101816	1000.0	1000.0	0.0	0.0	0.0	0.0	0.0	0.0	0.9999963300213831	0.0	0.0	0.0	0.0	0.0	0.0	0.0	0.0	3.20937480184622E-8	0.0	0.0
22.0	90	100	60	70	0.013600955936713822	0.4819012529432577	0.273000533877398	19.99999999682627	24.999999999968264	0.04999999999988995	0.0	0.0	0.4109999959466155	9.999999999999122	2.4999999993620494	1000.0	1000.0	0.0	0.0	0.0	0.0	0.0	0.0	0.9999958031467098	0.0	0.0	0.0	0.0	0.0	0.0	0.0	0.0	3.582493741766222E-8	0.0	0.0
23.0	90	100	60	70	0.013600991936271472	0.4819012529432577	0.2730006060547027	19.999999995451887	24.99999999995265	0.049999999999836425	0.0	0.0	0.41099999448745966	9.999999999998664	2.4999999990887223	1000.0	1000.0	0.0	0.0	0.0	0.0	0.0	0.0	0.9999950663588538	0.0	0.0	0.0	0.0	0.0	0.0	0.0	0.0	4.6351227857238515E-8	0.0	0.0
24.0	90	100	60	70	0.013601101373703189	0.4819012529432577	0.2730008378214211	19.999999991355885	24.999999999903917	0.04999999999967004	0.0	0.0	0.4109999903424305	9.99999999999721	2.4999999982747347	1000.0	1000.0	0.0	0.0	0.0	0.0	0.0	0.0	0.9999930523840228	0.0	0.0	0.0	0.0	0.0	0.0	0.0	0.0	9.083530356970824E-8	0.0	0.0
25.0	90	100	60	70	0.013601187105822967	0.4819012529432577	0.27300101968184104	19.9999999873055	24.99999999985242	0.04999999999949515	0.0	0.0	0.4109999865874144	9.99999999999563	2.499999997473614	1000.0	1000.0	0.0	0.0	0.0	0.0	0.0	0.0	0.9999916686888238	0.0	0.0	0.0	0.0	0.0	0.0	0.0	0.0	1.1727054911917532E-7	0.0	0.0
26.0	90	100	60	70	0.013601306160639315	0.4819012529432577	0.2730012774338833	19.99999998127851	24.999999999772477	0.049999999999224665	0.0	0.0	0.41099998126292764	9.999999999993125	2.499999996283406	1000.0	1000.0	0.0	0.0	0.0	0.0	0.0	0.0	0.9999898927985856	0.0	0.0	0.0	0.0	0.0	0.0	0.0	0.0	1.596517927941075E-7	0.0	0.0
27.0	90	100	60	70	0.013601351052896206	0.4819012529432577	0.2730013717011451	19.999999978295463	24.99999999973106	0.04999999999908508	0.0	0.0	0.41099997880166256	9.999999999991806	2.499999995697189	1000.0	1000.0	0.0	0.0	0.0	0.0	0.0	0.0	0.9999892717717556	0.0	0.0	0.0	0.0	0.0	0.0	0.0	0.0	1.6823480565726292E-7	0.0	0.0
28.0	90	100	60	70	0.013601503596038605	0.4819012529432577	0.2730017115894772	19.999999968326456	24.999999999586034	0.04999999999859825	0.0	0.0	0.41099997096618146	9.999999999987073	2.4999999937401354	1000.0	1000.0	0.0	0.0	0.0	0.0	0.0	0.0	0.9999873639645736	0.0	0.0	0.0	0.0	0.0	0.0	0.0	0.0	2.3265310978127816E-7	0.0	0.0
29.0	90	100	60	70	0.013601774808517908	0.4819012529432577	0.2730023151873726	19.99999995062115	24.999999999325095	0.04999999999772318	0.0	0.0	0.4109999571323714	9.999999999978487	2.4999999902586416	1000.0	1000.0	0.0	0.0	0.0	0.0	0.0	0.0	0.999983951302625	0.0	0.0	0.0	0.0	0.0	0.0	0.0	0.0	3.201928876701818E-7	0.0	0.0
30.0	90	100	60	70	0.013601951838162473	0.4819012529432577	0.27300271301117446	19.99999993479992	24.999999999071875	0.0499999999968799	0.0	0.0	0.4109999460755745	9.999999999969868	2.49999998716658	1000.0	1000.0	0.0	0.0	0.0	0.0	0.0	0.0	0.9999820785917468	0.0	0.0	0.0	0.0	0.0	0.0	0.0	0.0	3.7380272485664154E-7	0.0	0.0
31.0	90	100	60	70	0.01360202439489754	0.4819012529432577	0.27300288539204315	19.99999992364764	24.99999999887319	0.049999999996223954	0.0	0.0	0.41099993949099844	9.999999999962826	2.4999999850062573	1000.0	1000.0	0.0	0.0	0.0	0.0	0.0	0.0	0.9999816987416319	0.0	0.0	0.0	0.0	0.0	0.0	0.0	0.0	3.9963278655426335E-7	0.0	0.0
32.0	90	100	60	70	0.01360228437738368	0.4819012529432577	0.2730034883622484	19.99999990238765	24.999999998524352	0.049999999995064624	0.0	0.0	0.4109999247837992	9.99999999995075	2.4999999808417948	1000.0	1000.0	0.0	0.0	0.0	0.0	0.0	0.0	0.9999788753023006	0.0	0.0	0.0	0.0	0.0	0.0	0.0	0.0	4.851726113822953E-7	0.0	0.0
33.0	90	100	60	70	0.013602728942660028	0.4819012529432577	0.27300454388196665	19.999999852679082	24.999999997631274	0.0499999999921187	0.0	0.0	0.41099989420397837	9.999999999918598	2.4999999711504013	1000.0	1000.0	0.0	0.0	0.0	0.0	0.0	0.0	0.9999749330520508	0.0	0.0	0.0	0.0	0.0	0.0	0.0	0.0	6.116355589714202E-7	0.0	0.0
34.0	90	100	60	70	0.013603084669636218	0.4819012529432577	0.27300539467483664	19.999999807076133	24.9999999967715	0.049999999989293824	0.0	0.0	0.41099986763869395	9.99999999988692	2.499999962269664	1000.0	1000.0	0.0	0.0	0.0	0.0	0.0	0.0	0.99997197580903	0.0	0.0	0.0	0.0	0.0	0.0	0.0	0.0	6.979951761292328E-7	0.0	0.0
35.0	90	100	60	70	0.013603513257155773	0.4819012529432577	0.2730064289434193	19.99999974915959	24.99999999564476	0.049999999985601506	0.0	0.0	0.4109998348999236	9.999999999844725	2.499999950994268	1000.0	1000.0	0.0	0.0	0.0	0.0	0.0	0.0	0.9999683968208067	0.0	0.0	0.0	0.0	0.0	0.0	0.0	0.0	8.216949793883918E-7	0.0	0.0
36.0	90	100	60	70	0.013603627785233033	0.4819012529432577	0.27300671074443755	19.999999719657193	24.999999995010313	0.049999999983538865	0.0	0.0	0.41099982073853647	9.999999999820076	2.499999945297372	1000.0	1000.0	0.0	0.0	0.0	0.0	0.0	0.0	0.9999678828030524	0.0	0.0	0.0	0.0	0.0	0.0	0.0	0.0	8.459619222346529E-7	0.0	0.0
37.0	90	100	60	70	0.013604167615490076	0.4819012529432577	0.2730080292734701	19.999999612270447	24.99999999269215	0.04999999997600823	0.0	0.0	0.4109997676418489	9.999999999729317	2.499999924522494	1000.0	1000.0	0.0	0.0	0.0	0.0	0.0	0.0	0.9999640772553363	0.0	0.0	0.0	0.0	0.0	0.0	0.0	0.0	9.855657201346078E-7	0.0	0.0
38.0	90	100	60	70	0.013604410601450897	0.4819012529432577	0.2730086173128509	19.999999558845715	24.999999991498818	0.04999999997214345	0.0	0.0	0.4109997421743714	9.999999999681858	2.499999914207003	1000.0	1000.0	0.0	0.0	0.0	0.0	0.0	0.0	0.9999623493512186	0.0	0.0	0.0	0.0	0.0	0.0	0.0	0.0	1.036201710340641E-6	0.0	0.0
39.0	90	100	60	70	0.013604980516638157	0.4819012529432577	0.27301007578117154	19.999999427531417	24.999999988440926	0.04999999996227254	0.0	0.0	0.41099968236542905	9.999999999557772	2.499999888854318	1000.0	1000.0	0.0	0.0	0.0	0.0	0.0	0.0	0.9999586711532699	0.0	0.0	0.0	0.0	0.0	0.0	0.0	0.0	1.260023054681956E-6	0.0	0.0
40.0	90	100	60	70	0.013605296107456559	0.4819012529432577	0.27301090633976094	19.999999351467853	24.999999986572437	0.049999999956268644	0.0	0.0	0.4109996494586389	9.999999999480005	2.4999998741864933	1000.0	1000.0	0.0	0.0	0.0	0.0	0.0	0.0	0.9999566663462648	0.0	0.0	0.0	0.0	0.0	0.0	0.0	0.0	1.3889960638393906E-6	0.0	0.0
41.0	90	100	60	70	0.01360569277690017	0.4819012529432577	0.27301192579431305	19.999999231614016	24.999999983538977	0.04999999994654554	0.0	0.0	0.4109995998468257	9.999999999352159	2.4999998511278942	1000.0	1000.0	0.0	0.0	0.0	0.0	0.0	0.0	0.9999543982996251	0.0	0.0	0.0	0.0	0.0	0.0	0.0	0.0	1.4837801592365316E-6	0.0	0.0
42.0	90	100	60	70	0.01360643617099397	0.4819012529432577	0.2730139428366443	19.99999901487037	24.99999997784634	0.049999999928350636	0.0	0.0	0.4109995124897292	9.999999999107079	2.4999998093188935	1000.0	1000.0	0.0	0.0	0.0	0.0	0.0	0.0	0.9999503544417864	0.0	0.0	0.0	0.0	0.0	0.0	0.0	0.0	1.8195974590025922E-6	0.0	0.0
43.0	90	100	60	70	0.013606797611049869	0.4819012529432577	0.273014915607132	19.999998899496262	24.999999974675926	0.04999999991825787	0.0	0.0	0.4109994679975294	9.999999998967636	2.4999997871036426	1000.0	1000.0	0.0	0.0	0.0	0.0	0.0	0.0	0.99994832282209	0.0	0.0	0.0	0.0	0.0	0.0	0.0	0.0	1.9558371083267674E-6	0.0	0.0
44.0	90	100	60	70	0.013607123747347825	0.4819012529432577	0.27301584794373274	19.999998746337347	24.999999970165295	0.04999999990397312	0.0	0.0	0.4109994150095712	9.999999998763785	2.499999757713098	1000.0	1000.0	0.0	0.0	0.0	0.0	0.0	0.0	0.9999471699174223	0.0	0.0	0.0	0.0	0.0	0.0	0.0	0.0	2.138794770223983E-6	0.0	0.0
45.0	90	100	60	70	0.013607814178373819	0.4819012529432577	0.27301774970631015	19.999998516004037	24.99999996354884	0.049999999882984536	0.0	0.0	0.41099932927149724	9.999999998465382	2.499999713289746	1000.0	1000.0	0.0	0.0	0.0	0.0	0.0	0.0	0.999943448433309	0.0	0.0	0.0	0.0	0.0	0.0	0.0	0.0	2.4396276048640732E-6	0.0	0.0
46.0	90	100	60	70	0.013609235566071942	0.4819012529432577	0.2730216841691796	19.99999807886844	24.99999995104994	0.04999999984330415	0.0	0.0	0.4109991628118751	9.999999997898998	2.4999996285562833	1000.0	1000.0	0.0	0.0	0.0	0.0	0.0	0.0	0.9999356477322209	0.0	0.0	0.0	0.0	0.0	0.0	0.0	0.0	3.036457619802357E-6	0.0	0.0
47.0	90	100	60	70	0.013609318056242126	0.4819012529432577	0.27302191972647577	19.999997924672606	24.999999945676596	0.04999999982651115	0.0	0.0	0.4109991207382763	9.999999997638	2.499999599169233	1000.0	1000.0	0.0	0.0	0.0	0.0	0.0	0.0	0.9999360716413834	0.0	0.0	0.0	0.0	0.0	0.0	0.0	0.0	3.017433219467469E-6	0.0	0.0
48.0	90	100	60	70	0.013610132903015907	0.4819012529432577	0.27302427628108267	19.99999756849902	24.999999934204183	0.04999999979043759	0.0	0.0	0.41099900342213047	9.999999997090487	2.499999530421039	1000.0	1000.0	0.0	0.0	0.0	0.0	0.0	0.0	0.999932445757503	0.0	0.0	0.0	0.0	0.0	0.0	0.0	0.0	3.4700949206610633E-6	0.0	0.0
49.0	90	100	60	70	0.013611152414071643	0.4819012529432577	0.2730271489958292	19.999997144873173	24.999999920527234	0.049999999747447066	0.0	0.0	0.41099886140379477	9.999999996433443	2.4999994484805748	1000.0	1000.0	0.0	0.0	0.0	0.0	0.0	0.0	0.9999275297472392	0.0	0.0	0.0	0.0	0.0	0.0	0.0	0.0	3.873451178677358E-6	0.0	0.0
50.0	90	100	60	70	0.01361188862016649	0.4819012529432577	0.27302926413473866	19.999996580689913	24.999999900259034	0.049999999684264954	0.0	0.0	0.4109987000207874	9.999999995417928	2.499999340020712	1000.0	1000.0	0.0	0.0	0.0	0.0	0.0	0.0	0.9999255066771914	0.0	0.0	0.0	0.0	0.0	0.0	0.0	0.0	4.141187762854083E-6	0.0	0.0
51.0	90	100	60	70	0.013612649590795061	0.4819012529432577	0.2730314782246855	19.999996096187854	24.99999988249709	0.049999999628997	0.0	0.0	0.41099856101021054	9.99999999451532	2.4999992467186662	1000.0	1000.0	0.0	0.0	0.0	0.0	0.0	0.0	0.9999226463718947	0.0	0.0	0.0	0.0	0.0	0.0	0.0	0.0	4.520286665805423E-6	0.0	0.0
52.0	90	100	60	70	0.013613771967106903	0.4819012529432577	0.2730347826188341	19.999995425293857	24.99999985739627	0.04999999955101703	0.0	0.0	0.41099836907481035	9.99999999322122	2.4999991171800264	1000.0	1000.0	0.0	0.0	0.0	0.0	0.0	0.0	0.9999183095703871	0.0	0.0	0.0	0.0	0.0	0.0	0.0	0.0	5.091915007541082E-6	0.0	0.0
53.0	90	100	60	70	0.013614931283381084	0.4819012529432577	0.27303816738966297	19.999994809991446	24.9999998346622	0.04999999948030148	0.0	0.0	0.4109981873154344	9.99999999204919	2.4999989979668205	1000.0	1000.0	0.0	0.0	0.0	0.0	0.0	0.0	0.9999134155359398	0.0	0.0	0.0	0.0	0.0	0.0	0.0	0.0	5.611787009702647E-6	0.0	0.0
54.0	90	100	60	70	0.013615107768999497	0.4819012529432577	0.2730387373997602	19.999994464008722	24.999999819146648	0.04999999943276051	0.0	0.0	0.41099811259425684	9.999999991192206	2.4999989318220046	1000.0	1000.0	0.0	0.0	0.0	0.0	0.0	0.0	0.9999136292367365	0.0	0.0	0.0	0.0	0.0	0.0	0.0	0.0	5.727505315941146E-6	0.0	0.0
55.0	90	100	60	70	0.013616272272149317	0.4819012529432577	0.27304226717809205	19.99999370094799	24.999999788037485	0.0499999993367631	0.0	0.0	0.4109979093260627	9.999999989513404	2.49999878423427	1000.0	1000.0	0.0	0.0	0.0	0.0	0.0	0.0	0.9999094447651318	0.0	0.0	0.0	0.0	0.0	0.0	0.0	0.0	6.438060817526712E-6	0.0	0.0
56.0	90	100	60	70	0.01361762421459547	0.4819012529432577	0.27304631117003925	19.999992687669337	24.9999997453844	0.049999999205467556	0.0	0.0	0.41099764794245286	9.99999998717182	2.499998588197228	1000.0	1000.0	0.0	0.0	0.0	0.0	0.0	0.0	0.9999048294161785	0.0	0.0	0.0	0.0	0.0	0.0	0.0	0.0	7.035681236725507E-6	0.0	0.0
57.0	90	100	60	70	0.013618655740997538	0.4819012529432577	0.273049440216179	19.999991490696605	24.999999690585586	0.04999999903786187	0.0	0.0	0.41099737317700563	9.999999984057096	2.4999983575558415	1000.0	1000.0	0.0	0.0	0.0	0.0	0.0	0.0	0.9999025367145933	0.0	0.0	0.0	0.0	0.0	0.0	0.0	0.0	7.365207992144486E-6	0.0	0.0
58.0	90	100	60	70	0.013619082179019222	0.4819012529432577	0.27305075916599875	19.999990900259604	24.99999966193203	0.04999999895063672	0.0	0.0	0.4109972468890036	9.999999982386973	2.499998244034013	1000.0	1000.0	0.0	0.0	0.0	0.0	0.0	0.0	0.9999016701799761	0.0	0.0	0.0	0.0	0.0	0.0	0.0	0.0	7.5768923420494614E-6	0.0	0.0
59.0	90	100	60	70	0.013619786330857118	0.4819012529432577	0.27305297303826725	19.99999007755469	24.99999962181097	0.04999999882855707	0.0	0.0	0.4109970679087395	9.999999980032852	2.499998085622824	1000.0	1000.0	0.0	0.0	0.0	0.0	0.0	0.0	0.999899914715683	0.0	0.0	0.0	0.0	0.0	0.0	0.0	0.0	7.992948411622385E-6	0.0	0.0
60.0	90	100	60	70	0.01362077102158422	0.4819012529432577	0.2730560398448976	19.99998900522001	24.999999568850622	0.049999998667615925	0.0	0.0	0.41099683295199646	9.99999997689255	2.4999978789084185	1000.0	1000.0	0.0	0.0	0.0	0.0	0.0	0.0	0.9998970723982185	0.0	0.0	0.0	0.0	0.0	0.0	0.0	0.0	8.512928920390892E-6	0.0	0.0
61.0	90	100	60	70	0.013622719317898126	0.4819012529432577	0.2730621392041688	19.99998720852897	24.999999481436763	0.04999999840159435	0.0	0.0	0.41099642134931513	9.999999971702923	2.499997530884941	1000.0	1000.0	0.0	0.0	0.0	0.0	0.0	0.0	0.9998909864378012	0.0	0.0	0.0	0.0	0.0	0.0	0.0	0.0	9.461969593173128E-6	0.0	0.0
62.0	90	100	60	70	0.013624522199786285	0.4819012529432577	0.2730679572325654	19.99998546898886	24.999999392407844	0.04999999813170677	0.0	0.0	0.4109960364814025	9.999999966265147	2.4999971931381433	1000.0	1000.0	0.0	0.0	0.0	0.0	0.0	0.0	0.9998856807032277	0.0	0.0	0.0	0.0	0.0	0.0	0.0	0.0	1.0407932498354313E-5	0.0	0.0
63.0	90	100	60	70	0.013623850974613676	0.4819012529432577	0.2730660951898279	19.999985176692757	24.99999936533705	0.04999999805252579	0.0	0.0	0.41099604341158047	9.999999964334199	2.4999971390763296	1000.0	1000.0	0.0	0.0	0.0	0.0	0.0	0.0	0.9998897459015402	0.0	0.0	0.0	0.0	0.0	0.0	0.0	0.0	1.0099172286084319E-5	0.0	0.0
64.0	90	100	60	70	0.01362587703594195	0.4819012529432577	0.27307248224773956	19.99998337942036	24.99999927397996	0.049999997775434755	0.0	0.0	0.41099563472711287	9.99999995873302	2.4999967893691	1000.0	1000.0	0.0	0.0	0.0	0.0	0.0	0.0	0.9998829920219205	0.0	0.0	0.0	0.0	0.0	0.0	0.0	0.0	1.0978598341474231E-5	0.0	0.0
65.0	90	100	60	70	0.013627357275005171	0.4819012529432577	0.2730773073500084	19.99998119519278	24.999999149536247	0.04999999740127766	0.0	0.0	0.41099520671398576	9.999999950738184	2.499996366666854	1000.0	1000.0	0.0	0.0	0.0	0.0	0.0	0.0	0.9998794456467945	0.0	0.0	0.0	0.0	0.0	0.0	0.0	0.0	1.1566950775199374E-5	0.0	0.0
66.0	90	100	60	70	0.01362728005898705	0.4819012529432577	0.273077345479115	19.999980198949334	24.999999078965452	0.0499999971923327	0.0	0.0	0.4109950754076456	9.999999945851144	2.4999961758839784	1000.0	1000.0	0.0	0.0	0.0	0.0	0.0	0.0	0.9998813680786006	0.0	0.0	0.0	0.0	0.0	0.0	0.0	0.0	1.156273516476205E-5	0.0	0.0
67.0	90	100	60	70	0.013629112297412536	0.4819012529432577	0.27308343147655245	19.999978365347353	24.999998976776816	0.0499999968845223	6.434396176006169E-23	0.0	0.41099468777606113	9.999999939263892	2.4999958186296487	1000.0	1000.0	0.0	0.0	0.0	0.0	0.0	0.0	0.999875655903465	0.0	0.0	0.0	0.0	0.0	0.0	0.0	0.0	1.2635691056205858E-5	0.0	0.0
68.0	90	100	60	70	0.013630843160308432	0.4819012529432577	0.2730894967573815	19.99997538927942	24.999998789269632	0.04999999632488771	2.9862735378643553E-16	0.0	0.41099414922971905	9.999999926544456	2.499995241053359	1000.0	1000.0	0.0	0.0	0.0	0.0	0.0	0.0	0.9998720308256128	0.0	0.0	0.0	0.0	0.0	0.0	0.0	0.0	1.3369963404539825E-5	0.0	0.0
69.0	90	100	60	70	0.01363134471115296	0.4819012529432577	0.273091231632668	19.999974394347447	24.999998724358214	0.04999999613169575	4.86908516819908E-16	0.0	0.4109939760900576	9.999999922068962	2.4999950482877793	1000.0	1000.0	0.0	0.0	0.0	0.0	0.0	0.0	0.9998709888106379	0.0	0.0	0.0	0.0	0.0	0.0	0.0	0.0	1.3489783716395982E-5	0.0	0.0
70.0	90	100	60	70	0.01363317922527328	0.4819012529432577	0.2730979357265307	19.999971031152896	24.999998500349893	0.049999995465778	5.796596740097434E-14	0.0	0.4109933898553975	9.999999906381436	2.4999943942766514	1000.0	1000.0	0.0	0.0	0.0	0.0	0.0	0.0	0.9998671977516361	0.0	0.0	0.0	0.0	0.0	0.0	0.0	0.0	1.436382913933308E-5	0.0	0.0
71.0	90	100	60	70	0.013633983001252152	0.4819012529432577	0.273100907868907	19.99996978799283	24.999998416742677	0.04999999521738915	1.86189187691398E-13	0.0	0.41099316891740845	9.999999900461003	2.499994151742919	1000.0	1000.0	0.0	0.0	0.0	0.0	0.0	0.0	0.9998652423785401	0.0	0.0	0.0	0.0	0.0	0.0	0.0	0.0	1.4908698126873036E-5	0.0	0.0
72.0	90	100	60	70	0.013636233741769062	0.4819012529432577	0.2731090853254916	19.99996575086768	24.999998140539642	0.049999994397717455	1.3709585471520273E-12	0.0	0.4109924651291843	9.999999880702727	2.49999336423538	1000.0	1000.0	0.0	0.0	0.0	0.0	0.0	0.0	0.9998600531070566	0.0	0.0	0.0	0.0	0.0	0.0	0.0	0.0	1.5705829640360216E-5	0.0	0.0
73.0	90	100	60	70	0.013636263907471897	0.4819012529432577	0.2731095689559646	19.99996409494169	24.999998002050763	0.0499999939925346	3.256934565285708E-12	0.0	0.4109922570580752	9.99999987005835	2.4999930450255103	1000.0	1000.0	0.0	0.0	0.0	0.0	0.0	0.0	0.9998613490235186	0.0	0.0	0.0	0.0	0.0	0.0	0.0	0.0	1.548920465426403E-5	0.0	0.0
74.0	90	100	60	70	0.013636747360759843	0.4819012529432577	0.2731118278052225	19.999962625916044	24.999997880488046	0.0499999936366843	1.125417614640647E-11	0.0	0.41099205012970325	9.999999860626021	2.4999927588883115	1000.0	1000.0	0.0	0.0	0.0	0.0	0.0	0.0	0.9998608403122572	0.0	0.0	0.0	0.0	0.0	0.0	0.0	0.0	1.5999768652450104E-5	0.0	0.0
75.0	90	100	60	70	0.013639734583972855	0.4819012529432577	0.2731228130023315	19.999957369441088	24.999997507352774	0.049999992531928064	4.413584991532331E-11	0.0	0.41099113088162675	9.999999833070891	2.4999917285558535	1000.0	1000.0	0.0	0.0	0.0	0.0	0.0	0.0	0.999853549343843	0.0	0.0	0.0	0.0	0.0	0.0	0.0	0.0	1.696212954775206E-5	0.0	0.0
76.0	90	100	60	70	0.013639729746834714	0.4819012529432577	0.27312329487364534	19.999955841580757	24.999997367004955	0.04999999212376328	8.572446743561601E-11	0.0	0.4109909519092316	9.99999982169831	2.4999914319040624	1000.0	1000.0	0.0	0.0	0.0	0.0	0.0	0.0	0.9998546937495538	0.0	0.0	0.0	0.0	0.0	0.0	0.0	0.0	1.6888251943454E-5	0.0	0.0
77.0	90	100	60	70	0.013642181707678246	0.4819012529432577	0.27313275137898724	19.99995080073383	24.999996983174626	0.04999999099282192	2.7416595784680046E-10	0.0	0.4109901211509505	9.999999792280164	2.4999904434753195	1000.0	1000.0	0.0	0.0	0.0	0.0	0.0	0.0	0.9998490141020899	0.0	0.0	0.0	0.0	0.0	0.0	0.0	0.0	1.7765529127082424E-5	0.0	0.0
78.0	90	100	60	70	0.013642623563041077	0.4819012529432577	0.273134540392858	19.999949212776997	24.99999684922251	0.049999990601170205	3.438517103656502E-10	0.0	0.4109898931593763	9.999999781598254	2.4999901337846553	1000.0	1000.0	0.0	0.0	0.0	0.0	0.0	0.0	0.9998482794416425	0.0	0.0	0.0	0.0	0.0	0.0	0.0	0.0	1.7835075758581603E-5	0.0	0.0
79.0	90	100	60	70	0.013642463624615254	0.4819012529432577	0.2731348391202719	19.999946882183487	24.999996610810157	0.04999998991286004	7.589636706026534E-10	0.0	0.41098965546588856	9.999999761308004	2.4999896832211745	1000.0	1000.0	0.0	0.0	0.0	0.0	0.0	0.0	0.9998501895732854	0.0	0.0	0.0	0.0	0.0	0.0	0.0	0.0	1.7929339004450976E-5	0.0	0.0
80.0	90	100	60	70	0.013644531943988566	0.4819012529432577	0.2731432896623665	19.99994226407488	24.99999622640183	0.04999998878761439	1.7759878219540523E-9	0.0	0.4109889336378609	9.999999730291465	2.499988774917328	1000.0	1000.0	0.0	0.0	0.0	0.0	0.0	0.0	0.9998454718338198	0.0	0.0	0.0	0.0	0.0	0.0	0.0	0.0	1.873879245545603E-5	0.0	0.0
81.0	90	100	60	70	0.013646385188123814	0.4819012529432577	0.2731506504045394	19.999938318830107	24.999995907523825	0.0499999878516061	2.8951475483026894E-9	0.0	0.4109882960084415	9.999999704804354	2.499987998299527	1000.0	1000.0	0.0	0.0	0.0	0.0	0.0	0.0	0.9998410558195411	0.0	0.0	0.0	0.0	0.0	0.0	0.0	0.0	1.9326217966047024E-5	0.0	0.0
82.0	90	100	60	70	0.013648054617158619	0.4819012529432577	0.27315814757027657	19.999932383454876	24.999995361072926	0.04999998626259677	6.230130815032138E-9	0.0	0.41098746622245746	9.999999658619304	2.499986832906686	1000.0	1000.0	0.0	0.0	0.0	0.0	0.0	0.0	0.9998381564065836	0.0	0.0	0.0	0.0	0.0	0.0	0.0	0.0	1.9818244752135916E-5	0.0	0.0
83.0	90	100	60	70	0.013648398473513004	0.4819012529432577	0.27315976084912313	19.999930418203462	24.99999517252086	0.049999985715825174	7.516619667645833E-9	0.0	0.4109872079032786	9.999999642399272	2.4999864477701004	1000.0	1000.0	0.0	0.0	0.0	0.0	0.0	0.0	0.9998378314681399	0.0	0.0	0.0	0.0	0.0	0.0	0.0	0.0	1.9770117489860633E-5	0.0	0.0
84.0	90	100	60	70	0.013649874345996503	0.4819012529432577	0.2731669836593553	19.999924105675408	24.999994556813263	0.049999983931831485	1.575442945258376E-8	0.0	0.4109863652001888	9.999999588666457	2.4999852066138257	1000.0	1000.0	0.0	0.0	0.0	0.0	0.0	0.0	0.9998355699224535	0.0	0.0	0.0	0.0	0.0	0.0	0.0	0.0	2.0266945904326395E-5	0.0	0.0
85.0	90	100	60	70	0.013651817723487112	0.4819012529432577	0.27317583963893843	19.99991872747827	24.999994054497648	0.04999998247089846	2.579980191506478E-8	0.0	0.4109855772529277	9.999999545106093	2.499984141743232	1000.0	1000.0	0.0	0.0	0.0	0.0	0.0	0.0	0.9998314347760319	0.0	0.0	0.0	0.0	0.0	0.0	0.0	0.0	2.098433963120047E-5	0.0	0.0
86.0	90	100	60	70	0.013651991181302793	0.4819012529432577	0.2731773764356909	19.999916498968872	24.999993791623123	0.04999998171876146	3.2187780227327754E-8	0.0	0.4109853367779938	9.999999520202495	2.499983703527296	1000.0	1000.0	0.0	0.0	0.0	0.0	0.0	0.0	0.9998316193399727	0.0	0.0	0.0	0.0	0.0	0.0	0.0	0.0	2.1131513959644685E-5	0.0	0.0
87.0	90	100	60	70	0.013653090409062422	0.4819012529432577	0.2731828871211475	19.999910571560587	24.999993183529238	0.04999997996105413	4.531386224490726E-8	0.0	0.41098456944705614	9.999999465360288	2.4999825354381864	1000.0	1000.0	0.0	0.0	0.0	0.0	0.0	0.0	0.9998301921738737	0.0	0.0	0.0	0.0	0.0	0.0	0.0	0.0	2.109395841865792E-5	0.0	0.0
88.0	90	100	60	70	0.013654979952129784	0.4819012529432577	0.2731914212868333	19.999904771028813	24.999992608720113	0.04999997829607385	6.104514809859411E-8	0.0	0.4109837456396728	9.999999413535894	2.4999813855417132	1000.0	1000.0	0.0	0.0	0.0	0.0	0.0	0.0	0.9998259746610653	0.0	0.0	0.0	0.0	0.0	0.0	0.0	0.0	2.1751289904922265E-5	0.0	0.0
89.0	90	100	60	70	0.013654679966795674	0.4819012529432577	0.273191789929299	19.999901493413184	24.99999215806084	0.04999997701723695	7.964685204821411E-8	0.0	0.410983471651445	9.99999936819649	2.4999807431562076	1000.0	1000.0	0.0	0.0	0.0	0.0	0.0	0.0	0.9998278498202432	0.0	0.0	0.0	0.0	0.0	0.0	0.0	0.0	2.1742670672038413E-5	0.0	0.0
90.0	90	100	60	70	0.01365637237725688	0.4819012529432577	0.27320050917571903	19.99989563681676	24.999991525821805	0.049999975194781276	1.15036787411487E-7	0.0	0.41098267642403924	9.999999308394798	2.499979575772764	1000.0	1000.0	0.0	0.0	0.0	0.0	0.0	0.0	0.9998244585853736	0.0	0.0	0.0	0.0	0.0	0.0	0.0	0.0	2.2298966261270418E-5	0.0	0.0
91.0	90	100	60	70	0.013659206045499852	0.4819012529432577	0.2732135698858718	19.99988729380645	24.999990675686764	0.04999997273416328	1.5708796522121704E-7	0.0	0.4109814662401512	9.999999229290168	2.4999779091035	1000.0	1000.0	0.0	0.0	0.0	0.0	0.0	0.0	0.9998180219990997	0.0	0.0	0.0	0.0	0.0	0.0	0.0	0.0	2.3092722110104858E-5	0.0	0.0
92.0	90	100	60	70	0.013659046265649096	0.4819012529432577	0.2732143538107336	19.999882662311393	24.99999006369361	0.04999997099163434	1.905810657219435E-7	0.0	0.41098100693846945	9.999999166928616	2.4999769921105197	1000.0	1000.0	0.0	0.0	0.0	0.0	0.0	0.0	0.9998196957638291	0.0	0.0	0.0	0.0	0.0	0.0	0.0	0.0	2.274060181677555E-5	0.0	0.0
93.0	90	100	60	70	0.013660318976368971	0.4819012529432577	0.27322099269031613	19.999875991978634	24.999989300856473	0.04999996879950606	2.3501364540549463E-7	0.0	0.4109801589574192	9.999999092308759	2.4999756630834558	1000.0	1000.0	0.0	0.0	0.0	0.0	0.0	0.0	0.9998174352936086	0.0	0.0	0.0	0.0	0.0	0.0	0.0	0.0	2.295202459969422E-5	0.0	0.0
94.0	90	100	60	70	0.013660994422819544	0.4819012529432577	0.27322595964097246	19.99987051110438	24.99998858473675	0.049999966758239645	3.025723903803161E-7	0.0	0.4109795412213202	9.999999018014835	2.4999745690107793	1000.0	1000.0	0.0	0.0	0.0	0.0	0.0	0.0	0.9998166270031292	0.0	0.0	0.0	0.0	0.0	0.0	0.0	0.0	2.3279906369951127E-5	0.0	0.0
95.0	90	100	60	70	0.013661433803919583	0.4819012529432577	0.2732284519486993	19.999867548309094	24.999988211271244	0.04999996569200991	3.272907503627882E-7	0.0	0.4109791937757112	9.999998979694315	2.4999739788276654	1000.0	1000.0	0.0	0.0	0.0	0.0	0.0	0.0	0.9998158945383563	0.0	0.0	0.0	0.0	0.0	0.0	0.0	0.0	2.3323954666400396E-5	0.0	0.0
96.0	90	100	60	70	0.013663263150227858	0.4819012529432577	0.27323919675018066	19.999857662215938	24.99998696820105	0.049999962139214774	4.5611712314216493E-7	0.0	0.4109779823198957	9.99999885093913	2.4999719976722306	1000.0	1000.0	0.0	0.0	0.0	0.0	0.0	0.0	0.9998125662283435	0.0	0.0	0.0	0.0	0.0	0.0	0.0	0.0	2.384928629702702E-5	0.0	0.0
97.0	90	100	60	70	0.013664438866304031	0.4819012529432577	0.2732456211459917	19.999850381766272	24.999986056846947	0.04999995953321118	5.330414449651527E-7	0.0	0.4109770967075616	9.999998756459892	2.4999705403601205	1000.0	1000.0	0.0	0.0	0.0	0.0	0.0	0.0	0.9998104580605522	0.0	0.0	0.0	0.0	0.0	0.0	0.0	0.0	2.4001008728571698E-5	0.0	0.0
98.0	90	100	60	70	0.013664512575714967	0.4819012529432577	0.2732475574308104	19.999847149179182	24.9999855522142	0.04999995810878618	6.120031883844214E-7	0.0	0.4109767846881899	9.999998699224639	2.499969890382485	1000.0	1000.0	0.0	0.0	0.0	0.0	0.0	0.0	0.9998107879189763	0.0	0.0	0.0	0.0	0.0	0.0	0.0	0.0	2.4145821138766293E-5	0.0	0.0
99.0	90	100	60	70	0.01366529143003558	0.4819012529432577	0.27325239062404055	19.999841249913477	24.999984763291	0.04999995586096941	6.977629333559069E-7	0.0	0.41097610249249106	9.999998614678637	2.499968708507382	1000.0	1000.0	0.0	0.0	0.0	0.0	0.0	0.0	0.9998095527779058	0.0	0.0	0.0	0.0	0.0	0.0	0.0	0.0	2.4232004944562793E-5	0.0	0.0
100.0	90	100	60	70	0.013667070854296205	0.4819012529432577	0.2732628457508236	19.99983110162614	24.99998341528278	0.049999952017178356	8.821882374190317E-7	0.0	0.4109748694502354	9.999998468761126	2.499966665488788	1000.0	1000.0	0.0	0.0	0.0	0.0	0.0	0.0	0.9998060769346344	0.0	0.0	0.0	0.0	0.0	0.0	0.0	0.0	2.4616502026944117E-5	0.0	0.0
101.0	90	100	60	70	0.013666754269415502	0.4819012529432577	0.2732636131104344	19.99982753517289	24.99998274927778	0.049999950152504184	1.0128080127818177E-6	0.0	0.41097459994487345	9.999998387776152	2.4999659422172167	1000.0	1000.0	0.0	0.0	0.0	0.0	0.0	0.0	0.99980751620527	0.0	0.0	0.0	0.0	0.0	0.0	0.0	0.0	2.469640881012343E-5	0.0	0.0
102.0	90	100	60	70	0.013669081499914849	0.4819012529432577	0.27327702411478644	19.999815190616374	24.99998112245598	0.049999945504547436	1.2868652005223124E-6	0.0	0.41097304743657687	9.999998209947856	2.499963443740361	1000.0	1000.0	0.0	0.0	0.0	0.0	0.0	0.0	0.9998028466205587	0.0	0.0	0.0	0.0	0.0	0.0	0.0	0.0	2.5148075969199627E-5	0.0	0.0
103.0	90	100	60	70	0.013669973513811563	0.4819012529432577	0.2732822011912473	19.99980947836001	24.999980331749562	0.04999994325311216	1.4065055518189952E-6	0.0	0.41097236292744826	9.999998121353487	2.499962286475227	1000.0	1000.0	0.0	0.0	0.0	0.0	0.0	0.0	0.9998010869477287	0.0	0.0	0.0	0.0	0.0	0.0	0.0	0.0	2.533581353820011E-5	0.0	0.0
104.0	90	100	60	70	0.013671391718553376	0.4819012529432577	0.2732922334285901	19.99979834284473	24.999978687129268	0.04999993858315721	1.7593388645931723E-6	0.0	0.41097108875180316	9.999997931606842	2.499960026704644	1000.0	1000.0	0.0	0.0	0.0	0.0	0.0	0.0	0.9997986085828457	0.0	0.0	0.0	0.0	0.0	0.0	0.0	0.0	2.5698451688414116E-5	0.0	0.0
105.0	90	100	60	70	0.013670720594337275	0.4819012529432577	0.2732897653061814	19.999795585978156	24.9999781032597	0.04999993695949625	1.8176611788548023E-6	0.0	0.4109709368911396	9.999997856036181	2.499959473211575	1000.0	1000.0	0.0	0.0	0.0	0.0	0.0	0.0	0.9998006325579664	0.0	0.0	0.0	0.0	0.0	0.0	0.0	0.0	2.5274326216961707E-5	0.0	0.0
106.0	90	100	60	70	0.013671451607145942	0.4819012529432577	0.27329502561980484	19.999788742631758	24.999977048250067	0.049999933971786856	2.024459701955244E-6	0.0	0.4109701844161807	9.99999773148553	2.499958086175463	1000.0	1000.0	0.0	0.0	0.0	0.0	0.0	0.0	0.9997993970246322	0.0	0.0	0.0	0.0	0.0	0.0	0.0	0.0	2.5519719893684934E-5	0.0	0.0
107.0	90	100	60	70	0.013672666131072922	0.4819012529432577	0.2733044899704043	19.999776903167742	24.999975137324217	0.0499999285720503	2.4790580652687504E-6	0.0	0.41096890023225907	9.999997499307963	2.499955674241156	1000.0	1000.0	0.0	0.0	0.0	0.0	0.0	0.0	0.9997973231732125	0.0	0.0	0.0	0.0	0.0	0.0	0.0	0.0	2.5888527335647253E-5	0.0	0.0
108.0	90	100	60	70	0.01367452681862811	0.4819012529432577	0.2733160038884217	19.999766475412518	24.999973604803454	0.049999924212917206	2.8816429553521693E-6	0.0	0.41096761837068674	9.99999731763729	2.499953540425113	1000.0	1000.0	0.0	0.0	0.0	0.0	0.0	0.0	0.9997933381460343	0.0	0.0	0.0	0.0	0.0	0.0	0.0	0.0	2.63686836937833E-5	0.0	0.0
109.0	90	100	60	70	0.013673816470487517	0.4819012529432577	0.27331361806499305	19.999764663307854	24.999973110110727	0.04999992284786905	2.9737815864870017E-6	0.0	0.41096757767924513	9.999997248169235	2.4999531724659345	1000.0	1000.0	0.0	0.0	0.0	0.0	0.0	0.0	0.9997954169302803	0.0	0.0	0.0	0.0	0.0	0.0	0.0	0.0	2.6049418575697046E-5	0.0	0.0
110.0	90	100	60	70	0.013674874374831428	0.4819012529432577	0.27332167850582995	19.999755845319015	24.999971652990972	0.049999918728682785	3.408306184939238E-6	0.0	0.4109665815896639	9.99999706572799	2.4999513602997134	1000.0	1000.0	0.0	0.0	0.0	0.0	0.0	0.0	0.9997934531338298	0.0	0.0	0.0	0.0	0.0	0.0	0.0	0.0	2.633545887078454E-5	0.0	0.0
111.0	90	100	60	70	0.013674880851350274	0.4819012529432577	0.2733251034079094	19.99974825086384	24.999970151341092	0.04999991452168086	3.870940064524791E-6	0.0	0.41096587989316097	9.999996864593188	2.499949791432032	1000.0	1000.0	0.0	0.0	0.0	0.0	0.0	0.0	0.9997941048902499	0.0	0.0	0.0	0.0	0.0	0.0	0.0	0.0	2.6401527038341406E-5	0.0	0.0
112.0	90	100	60	70	0.013678223409938642	0.4819012529432577	0.27334556912273844	19.999731167963166	24.999967684942398	0.04999990747519289	4.678006145656276E-6	0.0	0.4109636695659604	9.999996568984225	2.499946269204271	1000.0	1000.0	0.0	0.0	0.0	0.0	0.0	0.0	0.9997868275560609	0.0	0.0	0.0	0.0	0.0	0.0	0.0	0.0	2.7134539206184756E-5	0.0	0.0
113.0	90	100	60	70	0.013677286812571937	0.4819012529432577	0.2733434285012376	19.999726149967767	24.999966421961606	0.04999990396910406	5.008675936731033E-6	0.0	0.4109633733338924	9.999996385860035	2.49994522771644	1000.0	1000.0	0.0	0.0	0.0	0.0	0.0	0.0	0.9997895868404708	0.0	0.0	0.0	0.0	0.0	0.0	0.0	0.0	2.6853766460005773E-5	0.0	0.0
114.0	90	100	60	70	0.013677275768265197	0.4819012529432577	0.27334484016999594	19.99972134400363	24.99996544405101	0.049999901230171256	5.24372627928423E-6	0.0	0.4109629307881522	9.999996250923857	2.499944229767294	1000.0	1000.0	0.0	0.0	0.0	0.0	0.0	0.0	0.9997899916584408	0.0	0.0	0.0	0.0	0.0	0.0	0.0	0.0	2.6717413083755012E-5	0.0	0.0
115.0	90	100	60	70	0.013678301949294404	0.4819012529432577	0.27335322105931015	19.999710904253714	24.999963521609956	0.049999895814684156	5.852734134271494E-6	0.0	0.41096179372122177	9.999995990965378	2.4999420593241815	1000.0	1000.0	0.0	0.0	0.0	0.0	0.0	0.0	0.999787948029849	0.0	0.0	0.0	0.0	0.0	0.0	0.0	0.0	2.7102537038332034E-5	0.0	0.0
116.0	90	100	60	70	0.013681141271887482	0.4819012529432577	0.2733727986371049	19.999691886013192	24.999960457624955	0.04999988709624728	7.004550170849898E-6	0.0	0.41095945405908596	9.999995597035527	2.499938100420953	1000.0	1000.0	0.0	0.0	0.0	0.0	0.0	0.0	0.9997820554747607	0.0	0.0	0.0	0.0	0.0	0.0	0.0	0.0	2.7604182971951716E-5	0.0	0.0
117.0	90	100	60	70	0.01368119751060749	0.4819012529432577	0.27337577097107274	19.999683952604403	24.99995875892837	0.0499998823366451	7.506441337889254E-6	0.0	0.4109587145757007	9.999995352082381	2.4999364413046794	1000.0	1000.0	0.0	0.0	0.0	0.0	0.0	0.0	0.9997822652970257	0.0	0.0	0.0	0.0	0.0	0.0	0.0	0.0	2.7702088665756012E-5	0.0	0.0
118.0	90	100	60	70	0.013681067450349763	0.4819012529432577	0.2733772113323927	19.999678504055275	24.99995756535015	0.0499998789916344	7.896818936283128E-6	0.0	0.4109582183467211	9.999995178100853	2.4999352936668657	1000.0	1000.0	0.0	0.0	0.0	0.0	0.0	0.0	0.9997829786860198	0.0	0.0	0.0	0.0	0.0	0.0	0.0	0.0	2.758424145024123E-5	0.0	0.0
119.0	90	100	60	70	0.013681375167733396	0.4819012529432577	0.27338195718588293	19.999669992212723	24.99995574048817	0.049999873872367796	8.52240000397002E-6	0.0	0.4109573800306149	9.999994910788692	2.4999335031861536	1000.0	1000.0	0.0	0.0	0.0	0.0	0.0	0.0	0.9997825779710735	0.0	0.0	0.0	0.0	0.0	0.0	0.0	0.0	2.7670595585026092E-5	0.0	0.0
120.0	90	100	60	70	0.013683164281763246	0.4819012529432577	0.27339465604634916	19.99965657546685	24.99995337521697	0.04999986716630271	9.38798523378201E-6	0.0	0.4109557817205696	9.999994586634598	2.4999306911853605	1000.0	1000.0	0.0	0.0	0.0	0.0	0.0	0.0	0.9997787400652094	0.0	0.0	0.0	0.0	0.0	0.0	0.0	0.0	2.8011680280604546E-5	0.0	0.0
