## Supplementary material for "Investigating the unique ability of *Trichodesmium* to fix carbon and nitrogen simultaneously using MiMoSA": Attributes_Ocean_90_70.csv

Time Step	x1	x2	y1	y2	co2_e	n2_e	o2_e	mg_e	so4_e	pi_e	nh4_e	no3_e	na_e	ca2_e	hco3_e	h2o_e	h_e	urea_e	2aep_e	mpn_e	epn_e	ethane_e	methane_e	co_e	mn2_e	k_e	biot_e	zn2_e	fe2_e	bet_e	cobalt2_e	no2_e	h2_e	fe3_e	cu2_e
1.0	90	100	70	80	0.013600816048962938	0.4819012529432577	0.273000273000273	20.0	25.0	0.05	0.0	0.0	0.411	10.0	2.5	1000.0	1000.0	0.0	0.0	0.0	0.0	0.0	0.0	1.0	0.0	0.0	0.0	0.0	0.0	0.0	0.0	0.0	0.0	0.0	0.0
2.0	90	100	70	80	0.013600816048962938	0.4819012529432577	0.273000273000273	20.0	25.0	0.05	0.0	0.0	0.411	10.0	2.5	1000.0	1000.0	0.0	0.0	0.0	0.0	0.0	0.0	1.0	0.0	0.0	0.0	0.0	0.0	0.0	0.0	0.0	0.0	0.0	0.0
3.0	90	100	70	80	0.01360081604898331	0.4819012529432577	0.273000273000273	20.0	25.0	0.05	0.0	0.0	0.4109999999999989	10.0	2.5	1000.0	1000.0	0.0	0.0	0.0	0.0	0.0	0.0	0.9999999999755199	0.0	0.0	0.0	0.0	0.0	0.0	0.0	0.0	0.0	0.0	0.0
4.0	90	100	70	80	0.013600816049016954	0.4819012529432577	0.2730002730002732	20.0	25.0	0.05	0.0	0.0	0.41099999999999687	10.0	2.5	1000.0	1000.0	0.0	0.0	0.0	0.0	0.0	0.0	0.9999999999391742	0.0	0.0	0.0	0.0	0.0	0.0	0.0	0.0	0.0	0.0	0.0
5.0	90	100	70	80	0.013600816049459922	0.4819012529432577	0.27300027300031066	19.999999999999993	25.0	0.05	0.0	0.0	0.410999999999979	10.0	2.499999999999999	1000.0	1000.0	0.0	0.0	0.0	0.0	0.0	0.0	0.9999999996637173	0.0	0.0	0.0	0.0	0.0	0.0	0.0	0.0	0.0	0.0	0.0
6.0	90	100	70	80	0.013600816055315481	0.4819012529432577	0.2730002730013613	19.999999999999932	25.0	0.05	0.0	0.0	0.41099999999983833	10.0	2.4999999999999862	1000.0	1000.0	0.0	0.0	0.0	0.0	0.0	0.0	0.9999999980870922	0.0	0.0	0.0	0.0	0.0	0.0	0.0	0.0	0.0	0.0	0.0
7.0	90	100	70	80	0.013600816125936464	0.4819012529432577	0.2730002730210092	19.99999999999924	25.0	0.04999999999999999	0.0	0.0	0.4109999999984348	10.0	2.499999999999846	1000.0	1000.0	0.0	0.0	0.0	0.0	0.0	0.0	0.9999999871530192	0.0	0.0	0.0	0.0	0.0	0.0	0.0	0.0	0.0	0.0	0.0
8.0	90	100	70	80	0.013600816163102618	0.4819012529432577	0.2730002730330281	19.99999999999878	24.999999999999993	0.049999999999999975	0.0	0.0	0.4109999999975688	10.0	2.499999999999753	1000.0	1000.0	0.0	0.0	0.0	0.0	0.0	0.0	0.9999999823309921	0.0	0.0	0.0	0.0	0.0	0.0	0.0	0.0	0.0	0.0	0.0
9.0	90	100	70	80	0.013600816723993223	0.4819012529432577	0.2730002733480504	19.999999999992493	24.99999999999994	0.049999999999999774	0.0	0.0	0.41099999998644504	10.0	2.4999999999984883	1000.0	1000.0	0.0	0.0	0.0	0.0	0.0	0.0	0.9999999292507606	0.0	0.0	0.0	0.0	0.0	0.0	0.0	0.0	0.0	0.0	0.0
10.0	90	100	70	80	0.01360081781212236	0.4819012529432577	0.27300027414464473	19.99999999997798	24.9999999999998	0.04999999999999929	0.0	0.0	0.41099999996282244	9.999999999999996	2.4999999999955844	1000.0	1000.0	0.0	0.0	0.0	0.0	0.0	0.0	0.9999998455027954	0.0	0.0	0.0	0.0	0.0	0.0	0.0	0.0	0.0	0.0	0.0
11.0	90	100	70	80	0.013600818469830302	0.4819012529432577	0.2730002747128165	19.99999999996724	24.99999999999969	0.04999999999999892	0.0	0.0	0.41099999994657593	9.999999999999993	2.499999999993445	1000.0	1000.0	0.0	0.0	0.0	0.0	0.0	0.0	0.9999998023882235	0.0	0.0	0.0	0.0	0.0	0.0	0.0	0.0	9.422448957331968E-19	0.0	0.0
12.0	90	100	70	80	0.013600824452893952	0.4819012529432577	0.27300028093278805	19.999999999861966	24.999999999998586	0.04999999999999512	0.0	0.0	0.41099999979564283	9.99999999999996	2.4999999999725064	1000.0	1000.0	0.0	0.0	0.0	0.0	0.0	0.0	0.9999994551678222	0.0	0.0	0.0	0.0	0.0	0.0	0.0	0.0	8.420612864550598E-12	0.0	0.0
13.0	90	100	70	80	0.013600833462694542	0.4819012529432577	0.27300029256800284	19.99999999965323	24.99999999999621	0.049999999999987055	0.0	0.0	0.4109999995276627	9.999999999999885	2.499999999931248	1000.0	1000.0	0.0	0.0	0.0	0.0	0.0	0.0	0.9999990293725083	0.0	0.0	0.0	0.0	0.0	0.0	0.0	0.0	1.5111194285118051E-10	0.0	0.0
14.0	90	100	70	80	0.013600842947502634	0.4819012529432577	0.27300030585150953	19.999999999371962	24.999999999992806	0.0499999999999756	0.0	0.0	0.41099999919459296	9.999999999999774	2.499999999875943	1000.0	1000.0	0.0	0.0	0.0	0.0	0.0	0.0	0.9999986331756161	0.0	0.0	0.0	0.0	0.0	0.0	0.0	0.0	5.032483655793689E-10	0.0	0.0
15.0	90	100	70	80	0.01360085256310011	0.4819012529432577	0.27300031958099347	19.999999999061135	24.999999999988948	0.04999999999996263	0.0	0.0	0.41099999883862265	9.99999999999965	2.4999999998149502	1000.0	1000.0	0.0	0.0	0.0	0.0	0.0	0.0	0.999998241044924	0.0	0.0	0.0	0.0	0.0	0.0	0.0	0.0	9.407510990627818E-10	0.0	0.0
16.0	90	100	70	80	0.013600892541300622	0.4819012529432577	0.273000384319171	19.999999997503668	24.99999999996832	0.0499999999998936	0.0	0.0	0.4109999972042627	9.999999999998973	2.4999999995108113	1000.0	1000.0	0.0	0.0	0.0	0.0	0.0	0.0	0.9999968527939876	0.0	0.0	0.0	0.0	0.0	0.0	0.0	0.0	5.30730321046743E-9	0.0	0.0
17.0	90	100	70	80	0.013600909798779816	0.4819012529432577	0.2730004154913182	19.99999999662318	24.99999999995576	0.04999999999985185	0.0	0.0	0.41099999637242834	9.999999999998547	2.499999999339941	1000.0	1000.0	0.0	0.0	0.0	0.0	0.0	0.0	0.999996377161784	0.0	0.0	0.0	0.0	0.0	0.0	0.0	0.0	8.86834304991058E-9	0.0	0.0
18.0	90	100	70	80	0.013600960525376182	0.4819012529432577	0.27300050504330964	19.99999999423601	24.999999999921727	0.049999999999738726	0.0	0.0	0.4109999940924968	9.999999999997396	2.499999998876067	1000.0	1000.0	0.0	0.0	0.0	0.0	0.0	0.0	0.9999948821594143	0.0	0.0	0.0	0.0	0.0	0.0	0.0	0.0	1.6748281333522064E-8	0.0	0.0
19.0	90	100	70	80	0.01360103101270703	0.4819012529432577	0.27300063767270544	19.99999998977282	24.999999999852687	0.04999999999951085	0.0	0.0	0.4109999902907755	9.999999999994973	2.499999998014493	1000.0	1000.0	0.0	0.0	0.0	0.0	0.0	0.0	0.9999932274946685	0.0	0.0	0.0	0.0	0.0	0.0	0.0	0.0	2.9796621350850163E-8	0.0	0.0
20.0	90	100	70	80	0.013601105454184921	0.4819012529432577	0.2730007801832521	19.999999984349458	24.999999999764626	0.049999999999221424	0.0	0.0	0.41099998595160087	9.999999999991818	2.4999999969710585	1000.0	1000.0	0.0	0.0	0.0	0.0	0.0	0.0	0.9999916532368741	0.0	0.0	0.0	0.0	0.0	0.0	0.0	0.0	4.373901898497576E-8	0.0	0.0
21.0	90	100	70	80	0.013601294567407577	0.4819012529432577	0.273001155779128	19.9999999705662	24.999999999531642	0.04999999999845824	0.0	0.0	0.41099997538072824	9.9999999999833	2.499999994320163	1000.0	1000.0	0.0	0.0	0.0	0.0	0.0	0.0	0.9999880155617791	0.0	0.0	0.0	0.0	0.0	0.0	0.0	0.0	8.332115036587894E-8	0.0	0.0
22.0	90	100	70	80	0.013601305841149996	0.4819012529432577	0.2730011771939603	19.9999999660274	24.999999999440647	0.049999999998164305	0.0	0.0	0.4109999728166877	9.99999999997977	2.499999993464102	1000.0	1000.0	0.0	0.0	0.0	0.0	0.0	0.0	0.9999882074492568	0.0	0.0	0.0	0.0	0.0	0.0	0.0	0.0	8.095071410363529E-8	0.0	0.0
23.0	90	100	70	80	0.013601601079979824	0.4819012529432577	0.27300177478999693	19.99999993901824	24.99999999894463	0.04999999999655105	0.0	0.0	0.4109999541580939	9.99999999996097	2.4999999882960124	1000.0	1000.0	0.0	0.0	0.0	0.0	0.0	0.0	0.9999833261254998	0.0	0.0	0.0	0.0	0.0	0.0	0.0	0.0	1.4970573070738763E-7	0.0	0.0
24.0	90	100	70	80	0.013601690350953608	0.4819012529432577	0.2730019609039258	19.999999927333445	24.999999998708923	0.0499999999957904	0.0	0.0	0.41099994711720367	9.999999999951697	2.4999999860767104	1000.0	1000.0	0.0	0.0	0.0	0.0	0.0	0.0	0.9999822386445933	0.0	0.0	0.0	0.0	0.0	0.0	0.0	0.0	1.7387639078498074E-7	0.0	0.0
25.0	90	100	70	80	0.013601904118290124	0.4819012529432577	0.27300240179333235	19.99999989910175	24.99999999813035	0.04999999999392602	0.0	0.0	0.41099993027874093	9.999999999928736	2.499999980715968	1000.0	1000.0	0.0	0.0	0.0	0.0	0.0	0.0	0.9999794965167003	0.0	0.0	0.0	0.0	0.0	0.0	0.0	0.0	2.176720548228642E-7	0.0	0.0
26.0	90	100	70	80	0.013602359931721826	0.4819012529432577	0.2730033654445432	19.9999998353719	24.99999999676158	0.049999999989532654	0.0	0.0	0.41099989412658383	9.999999999873133	2.4999999686269585	1000.0	1000.0	0.0	0.0	0.0	0.0	0.0	0.0	0.9999740775662316	0.0	0.0	0.0	0.0	0.0	0.0	0.0	0.0	3.317220117808708E-7	0.0	0.0
27.0	90	100	70	80	0.013602738527527867	0.4819012529432577	0.27300419403042187	19.999999772541102	24.999999995312542	0.049999999984908845	0.0	0.0	0.4109998615158567	9.999999999812355	2.499999956744079	1000.0	1000.0	0.0	0.0	0.0	0.0	0.0	0.0	0.999970306509448	0.0	0.0	0.0	0.0	0.0	0.0	0.0	0.0	4.3581350436519046E-7	0.0	0.0
28.0	90	100	70	80	0.013603134263245378	0.4819012529432577	0.27300505673618636	19.999999695266386	24.99999999345276	0.04999999997899551	0.0	0.0	0.4109998234510401	9.999999999732815	2.49999994215902	1000.0	1000.0	0.0	0.0	0.0	0.0	0.0	0.0	0.9999666111274627	0.0	0.0	0.0	0.0	0.0	0.0	0.0	0.0	5.205363537221894E-7	0.0	0.0
29.0	90	100	70	80	0.013603332452852189	0.4819012529432577	0.2730054894088298	19.999999651801982	24.99999999236839	0.04999999997555809	0.0	0.0	0.41099980298270244	9.9999999996857	2.4999999339723566	1000.0	1000.0	0.0	0.0	0.0	0.0	0.0	0.0	0.9999648263582104	0.0	0.0	0.0	0.0	0.0	0.0	0.0	0.0	5.559363756847541E-7	0.0	0.0
30.0	90	100	70	80	0.013603739939925344	0.4819012529432577	0.2730064057451262	19.99999955125549	24.999999989735173	0.049999999967244246	0.0	0.0	0.4109997583602439	9.999999999568782	2.4999999150714105	1000.0	1000.0	0.0	0.0	0.0	0.0	0.0	0.0	0.9999615837578304	0.0	0.0	0.0	0.0	0.0	0.0	0.0	0.0	6.416696987853911E-7	0.0	0.0
31.0	90	100	70	80	0.013604540887188718	0.4819012529432577	0.27300823300233446	19.999999362125845	24.999999984708765	0.04999999995139139	0.0	0.0	0.41099967468969867	9.999999999343077	2.499999879429592	1000.0	1000.0	0.0	0.0	0.0	0.0	0.0	0.0	0.9999549632775823	0.0	0.0	0.0	0.0	0.0	0.0	0.0	0.0	8.133544066032729E-7	0.0	0.0
32.0	90	100	70	80	0.013605270032881993	0.4819012529432577	0.2730099429463543	19.99999914875526	24.999999978573108	0.04999999993216526	0.0	0.0	0.41099958886329013	9.999999999057675	2.4999998393453056	1000.0	1000.0	0.0	0.0	0.0	0.0	0.0	0.0	0.9999496327512626	0.0	0.0	0.0	0.0	0.0	0.0	0.0	0.0	9.661330227582523E-7	0.0	0.0
33.0	90	100	70	80	0.013605537539219201	0.4819012529432577	0.2730105808199121	19.999999047601534	24.99999997547646	0.04999999992251161	0.0	0.0	0.41099955145001194	9.999999998909772	2.499999820406059	1000.0	1000.0	0.0	0.0	0.0	0.0	0.0	0.0	0.9999480622781386	0.0	0.0	0.0	0.0	0.0	0.0	0.0	0.0	1.0095433833945985E-6	0.0	0.0
34.0	90	100	70	80	0.01360644097031872	0.4819012529432577	0.27301270176230225	19.999998748788492	24.9999999664848	0.049999999894441816	0.0	0.0	0.41099943641988845	9.999999998481337	2.499999764272286	1000.0	1000.0	0.0	0.0	0.0	0.0	0.0	0.0	0.9999416495103366	0.0	0.0	0.0	0.0	0.0	0.0	0.0	0.0	1.1637090760142245E-6	0.0	0.0
35.0	90	100	70	80	0.013607339601645584	0.4819012529432577	0.2730149092054861	19.999998381376713	24.999999954597172	0.0499999998575419	0.0	0.0	0.41099930726613737	9.99999999789618	2.499999695376598	1000.0	1000.0	0.0	0.0	0.0	0.0	0.0	0.0	0.9999362825913958	0.0	0.0	0.0	0.0	0.0	0.0	0.0	0.0	1.3585096483758724E-6	0.0	0.0
36.0	90	100	70	80	0.013608183651359185	0.4819012529432577	0.2730169555493713	19.99999796075995	24.999999940286973	0.04999999981331374	0.0	0.0	0.4109991681754388	9.999999997176063	2.499999616749891	1000.0	1000.0	0.0	0.0	0.0	0.0	0.0	0.0	0.9999313756555505	0.0	0.0	0.0	0.0	0.0	0.0	0.0	0.0	1.518117796331694E-6	0.0	0.0
37.0	90	100	70	80	0.013608778658652324	0.4819012529432577	0.2730184117645823	19.99999762620114	24.99999992842991	0.049999999776791246	0.0	0.0	0.41099906251169116	9.999999996567885	2.499999554292732	1000.0	1000.0	0.0	0.0	0.0	0.0	0.0	0.0	0.9999280919847745	0.0	0.0	0.0	0.0	0.0	0.0	0.0	0.0	1.6173578964018336E-6	0.0	0.0
38.0	90	100	70	80	0.013609156357811516	0.4819012529432577	0.2730195014521843	19.9999972870469	24.999999914768175	0.049999999735135435	0.0	0.0	0.41099897370443617	9.99999999583145	2.4999994914167107	1000.0	1000.0	0.0	0.0	0.0	0.0	0.0	0.0	0.9999272107951579	0.0	0.0	0.0	0.0	0.0	0.0	0.0	0.0	1.8356802132241094E-6	0.0	0.0
39.0	90	100	70	80	0.01361011864451818	0.4819012529432577	0.2730219285752047	19.99999682958772	24.999999898214273	0.0499999996842407	0.0	0.0	0.41099882798756904	9.999999994967872	2.4999994057129276	1000.0	1000.0	0.0	0.0	0.0	0.0	0.0	0.0	0.9999213311395659	0.0	0.0	0.0	0.0	0.0	0.0	0.0	0.0	2.0507164065551125E-6	0.0	0.0
40.0	90	100	70	80	0.013611170906776701	0.4819012529432577	0.2730247366175667	19.999996128918145	24.999999870286324	0.04999999959903556	0.0	0.0	0.41099863112373664	9.999999993450288	2.4999992749112723	1000.0	1000.0	0.0	0.0	0.0	0.0	0.0	0.0	0.9999164077628463	0.0	0.0	0.0	0.0	0.0	0.0	0.0	0.0	2.359243029889919E-6	0.0	0.0
41.0	90	100	70	80	0.013612072774883327	0.4819012529432577	0.27302713989190047	19.999995472026576	24.999999843239298	0.04999999951674164	0.0	0.0	0.4109984522901488	9.999999991956068	2.4999991523237157	1000.0	1000.0	0.0	0.0	0.0	0.0	0.0	0.0	0.9999122870169354	0.0	0.0	0.0	0.0	0.0	0.0	0.0	0.0	2.620604646318403E-6	0.0	0.0
42.0	90	100	70	80	0.013614152815971232	0.4819012529432577	0.2730327290328043	19.999994235545156	24.999999793043457	0.049999999363784534	0.0	0.0	0.41099810028988404	9.999999989176983	2.4999989200932555	1000.0	1000.0	0.0	0.0	0.0	0.0	0.0	0.0	0.999901615801859	0.0	0.0	0.0	0.0	0.0	0.0	0.0	0.0	3.2491093264713257E-6	0.0	0.0
43.0	90	100	70	80	0.01361478390417001	0.4819012529432577	0.27303464705520286	19.99999338377565	24.99999975223102	0.04999999924100651	0.0	0.0	0.41099791111070694	9.999999986769042	2.4999987615102914	1000.0	1000.0	0.0	0.0	0.0	0.0	0.0	0.0	0.9999005965274094	0.0	0.0	0.0	0.0	0.0	0.0	0.0	0.0	3.6243497051067833E-6	0.0	0.0
44.0	90	100	70	80	0.013615851669066462	0.4819012529432577	0.27303760494367246	19.999992364381566	24.999999704734247	0.049999999097874746	0.0	0.0	0.41099766577617936	9.999999983975195	2.499998570961295	1000.0	1000.0	0.0	0.0	0.0	0.0	0.0	0.0	0.9998964876286629	0.0	0.0	0.0	0.0	0.0	0.0	0.0	0.0	3.883276374764078E-6	0.0	0.0
45.0	90	100	70	80	0.013617299271010868	0.4819012529432577	0.27304174188626223	19.999991087982742	24.999999643622985	0.04999999891406312	0.0	0.0	0.4109973617967775	9.999999980316058	2.499998331480857	1000.0	1000.0	0.0	0.0	0.0	0.0	0.0	0.0	0.999890804535113	0.0	0.0	0.0	0.0	0.0	0.0	0.0	0.0	4.455344594214922E-6	0.0	0.0
46.0	90	100	70	80	0.013618909085775123	0.4819012529432577	0.2730462410842051	19.999989645046167	24.999999573706603	0.04999999870398832	0.0	0.0	0.4109970188751233	9.99999997609142	2.499998060532197	1000.0	1000.0	0.0	0.0	0.0	0.0	0.0	0.0	0.9998841154637726	0.0	0.0	0.0	0.0	0.0	0.0	0.0	0.0	4.989077968444376E-6	0.0	0.0
47.0	90	100	70	80	0.01361995325304219	0.4819012529432577	0.27304934778793954	19.999988204158484	24.999999496251274	0.04999999847306982	0.0	0.0	0.4109967226301529	9.999999971210475	2.499997790866225	1000.0	1000.0	0.0	0.0	0.0	0.0	0.0	0.0	0.9998815139248308	0.0	0.0	0.0	0.0	0.0	0.0	0.0	0.0	5.445927087508037E-6	0.0	0.0
48.0	90	100	70	80	0.013621306625425397	0.4819012529432577	0.273053254605224	19.999986537940693	24.999999406431648	0.04999999820540306	0.0	0.0	0.4109963721526139	9.999999965508154	2.499997478367804	1000.0	1000.0	0.0	0.0	0.0	0.0	0.0	0.0	0.9998771575107981	0.0	0.0	0.0	0.0	0.0	0.0	0.0	0.0	5.94824967237611E-6	0.0	0.0
49.0	90	100	70	80	0.013622201502109849	0.4819012529432577	0.27305592116245225	19.999985177815887	24.999999328005448	0.04999999797290532	0.0	0.0	0.4109961097744081	9.999999960386173	2.499997223946446	1000.0	1000.0	0.0	0.0	0.0	0.0	0.0	0.0	0.9998747531096643	0.0	0.0	0.0	0.0	0.0	0.0	0.0	0.0	6.3876556299628144E-6	0.0	0.0
50.0	90	100	70	80	0.013623370745767317	0.4819012529432577	0.27305926043701906	19.999983584425607	24.999999237312746	0.04999999770386972	0.0	0.0	0.4109957889210169	9.999999954456818	2.499996924996418	1000.0	1000.0	0.0	0.0	0.0	0.0	0.0	0.0	0.9998710467740154	0.0	0.0	0.0	0.0	0.0	0.0	0.0	0.0	6.667175451279615E-6	0.0	0.0
51.0	90	100	70	80	0.013624933783548714	0.4819012529432577	0.2730639349500644	19.999981706459742	24.999999129244586	0.049999997383344236	0.0	0.0	0.4109954100550168	9.999999947325257	2.499996571244413	1000.0	1000.0	0.0	0.0	0.0	0.0	0.0	0.0	0.9998661081800129	0.0	0.0	0.0	0.0	0.0	0.0	0.0	0.0	7.459964501363392E-6	0.0	0.0
52.0	90	100	70	80	0.013626598707883684	0.4819012529432577	0.2730688730226536	19.999979357967856	24.99999898719854	0.049999996963726166	0.0	0.0	0.4109949609018926	9.999999937729825	2.499996129285008	1000.0	1000.0	0.0	0.0	0.0	0.0	0.0	0.0	0.9998611737986386	0.0	0.0	0.0	0.0	0.0	0.0	0.0	0.0	8.079801063227833E-6	0.0	0.0
53.0	90	100	70	80	0.01362768262393358	0.4819012529432577	0.27307197778614645	19.999977059799697	24.999998839897284	0.049999996530592575	0.0	0.0	0.4109945573047978	9.999999927543207	2.4999956985642373	1000.0	1000.0	0.0	0.0	0.0	0.0	0.0	0.0	0.9998588078121067	0.0	0.0	0.0	0.0	0.0	0.0	0.0	0.0	8.224640544364733E-6	0.0	0.0
54.0	90	100	70	80	0.013628329336949352	0.4819012529432577	0.2730741684654635	19.999974903839846	24.99999868459688	0.04999999607781364	0.0	0.0	0.4109942364896377	9.999999916293717	2.4999952957206695	1000.0	1000.0	0.0	0.0	0.0	0.0	0.0	0.0	0.9998590004492709	0.0	0.0	0.0	0.0	0.0	0.0	0.0	0.0	8.820160805162694E-6	0.0	0.0
55.0	90	100	70	80	0.01363197370541323	0.4819012529432577	0.2730851293140423	19.999969892998788	24.999998361692633	0.04999999512863588	0.0	0.0	0.41099330227168457	9.999999893546416	2.4999943488347824	1000.0	1000.0	0.0	0.0	0.0	0.0	0.0	0.0	0.9998474276254087	0.0	0.0	0.0	0.0	0.0	0.0	0.0	0.0	1.0313247293170238E-5	0.0	0.0
56.0	90	100	70	80	0.013633000932804243	0.4819012529432577	0.27308824021515626	19.999966961312527	24.999998147851215	0.04999999450597795	0.0	0.0	0.4109928468309138	9.999999877746868	2.4999937987684406	1000.0	1000.0	0.0	0.0	0.0	0.0	0.0	0.0	0.9998459272065541	0.0	0.0	0.0	0.0	0.0	0.0	0.0	0.0	1.0486664845405255E-5	0.0	0.0
57.0	90	100	70	80	0.013635011649821987	0.4819012529432577	0.27309442955412194	19.999963254180706	24.999997885455024	0.04999999374011147	0.0	0.0	0.41099222138822966	9.999999858406127	2.499993098800945	1000.0	1000.0	0.0	0.0	0.0	0.0	0.0	0.0	0.9998407544864705	0.0	0.0	0.0	0.0	0.0	0.0	0.0	0.0	1.122839207528651E-5	0.0	0.0
58.0	90	100	70	80	0.013636132014406666	0.4819012529432577	0.27309808739046687	19.999959928100942	24.999997624791014	0.04999999298502524	0.0	0.0	0.4109917376513643	9.999999838440287	2.499992473831255	1000.0	1000.0	0.0	0.0	0.0	0.0	0.0	0.0	0.9998391543958584	0.0	0.0	0.0	0.0	0.0	0.0	0.0	0.0	1.1835467342302565E-5	0.0	0.0
59.0	90	100	70	80	0.013637450400261462	0.4819012529432577	0.2731025789392993	19.999956500360216	24.999997343376542	0.04999999217278783	0.0	0.0	0.4109912488636092	9.999999816320129	2.4999918282980222	1000.0	1000.0	0.0	0.0	0.0	0.0	0.0	0.0	0.9998369364916168	0.0	0.0	0.0	0.0	0.0	0.0	0.0	0.0	1.2591903820827342E-5	0.0	0.0
60.0	90	100	70	80	0.013639276293824621	0.4819012529432577	0.2731086288412572	19.99995234916461	24.999997009336358	0.049999991207058274	0.0	0.0	0.4109906232744326	9.999999790050232	2.499991042981535	1000.0	1000.0	0.0	0.0	0.0	0.0	0.0	0.0	0.9998331275984524	0.0	0.0	0.0	0.0	0.0	0.0	0.0	0.0	1.3418771591233668E-5	0.0	0.0
61.0	90	100	70	80	0.013640075783783196	0.4819012529432577	0.2731112210809346	19.999950320502684	24.999996841374156	0.04999999072264413	0.0	0.0	0.4109903270171553	9.999999776668746	2.4999906598969606	1000.0	1000.0	0.0	0.0	0.0	0.0	0.0	0.0	0.9998313855224172	0.0	0.0	0.0	0.0	0.0	0.0	0.0	0.0	1.3649761638033118E-5	0.0	0.0
62.0	90	100	70	80	0.013644000257862854	0.4819012529432577	0.27312421708317514	19.99994259984678	24.999996216228254	0.04999998891575608	0.0	0.0	0.41098912178741975	9.999999726771899	2.4999891915783294	1000.0	1000.0	0.0	0.0	0.0	0.0	0.0	0.0	0.9998215893250906	0.0	0.0	0.0	0.0	0.0	0.0	0.0	0.0	1.537674338332662E-5	0.0	0.0
63.0	90	100	70	80	0.013644545514067116	0.4819012529432577	0.273126415094095	19.999938236415012	24.999995801812155	0.04999998773106728	0.0	0.0	0.41098859470057203	9.999999691711778	2.4999883674885996	1000.0	1000.0	0.0	0.0	0.0	0.0	0.0	0.0	0.9998229938569941	0.0	0.0	0.0	0.0	0.0	0.0	0.0	0.0	1.5267683612049887E-5	0.0	0.0
64.0	90	100	70	80	0.01364463606802641	0.4819012529432577	0.27312701586541144	19.99993584160438	24.999995547332272	0.049999987009836794	0.0	0.0	0.4109883521164064	9.999999669273747	2.499987918020181	1000.0	1000.0	0.0	0.0	0.0	0.0	0.0	0.0	0.9998241107403839	0.0	0.0	0.0	0.0	0.0	0.0	0.0	0.0	1.5368085312908586E-5	0.0	0.0
65.0	90	100	70	80	0.013646603442214439	0.4819012529432577	0.2731338626810808	19.999931141863772	24.999995130906285	0.04999998581406997	0.0	0.0	0.4109876722412432	9.999999634378407	2.499987023744633	1000.0	1000.0	0.0	0.0	0.0	0.0	0.0	0.0	0.9998196270981832	0.0	0.0	0.0	0.0	0.0	0.0	0.0	0.0	1.6334107785786664E-5	0.0	0.0
66.0	90	100	70	80	0.01364820425359782	0.4819012529432577	0.27313984349874953	19.999925000793475	24.999994529830662	0.0499999841002935	0.0	0.0	0.41098689222567286	9.99999958194186	2.4999858573523652	1000.0	1000.0	0.0	0.0	0.0	0.0	0.0	0.0	0.9998174456586518	0.0	0.0	0.0	0.0	0.0	0.0	0.0	0.0	1.690742947018462E-5	0.0	0.0
67.0	90	100	70	80	0.01365056934770535	0.4819012529432577	0.27314825660454106	19.99991787862575	24.999993851433732	0.049999982161892734	1.9735675290751443E-18	0.0	0.41098593013242024	9.999999522945028	2.4999845018243803	1000.0	1000.0	0.0	0.0	0.0	0.0	0.0	0.0	0.9998125137000055	0.0	0.0	0.0	0.0	0.0	0.0	0.0	0.0	1.779645314209137E-5	0.0	0.0
68.0	90	100	70	80	0.01365228480256821	0.4819012529432577	0.2731543234739489	19.9999133474688	24.999993419097486	0.04999998092696885	3.823357097295913E-16	0.0	0.41098530207998873	9.999999485053522	2.499983636063616	1000.0	1000.0	0.0	0.0	0.0	0.0	0.0	0.0	0.999808479226506	0.0	0.0	0.0	0.0	0.0	0.0	0.0	0.0	1.8513925385169917E-5	0.0	0.0
69.0	90	100	70	80	0.01365356894549592	0.4819012529432577	0.27315957372555805	19.99990663081928	24.999992694869704	0.049999978875661454	1.6195310779620152E-14	0.0	0.41098451719492296	9.99999941855864	2.4999823582216916	1000.0	1000.0	0.0	0.0	0.0	0.0	0.0	0.0	0.99980726756147	0.0	0.0	0.0	0.0	0.0	0.0	0.0	0.0	1.89512073378758E-5	0.0	0.0
70.0	90	100	70	80	0.013656423551515843	0.4819012529432577	0.27317010199931385	19.999898752739437	24.999991913723818	0.049999976648822185	2.0472810825839498E-13	0.0	0.4109834386353445	9.999999348200534	2.499980846943511	1000.0	1000.0	0.0	0.0	0.0	0.0	0.0	0.0	0.9998008687234483	0.0	0.0	0.0	0.0	0.0	0.0	0.0	0.0	1.9931867361274783E-5	0.0	0.0
71.0	90	100	70	80	0.01365655696963256	0.4819012529432577	0.27317194585275234	19.999893397750263	24.999991232393086	0.049999974738259595	2.2352186243726553E-12	0.0	0.41098293889394416	9.999999281166005	2.499979827453658	1000.0	1000.0	0.0	0.0	0.0	0.0	0.0	0.0	0.9998031040590236	0.0	0.0	0.0	0.0	0.0	0.0	0.0	0.0	2.011773289491735E-5	0.0	0.0
72.0	90	100	70	80	0.013659991059945057	0.4819012529432577	0.27318455481796283	19.999883850320707	24.999990273285498	0.04999997200504887	6.268370027691447E-12	0.0	0.4109816237958601	9.99999919343801	2.4999779901496835	1000.0	1000.0	0.0	0.0	0.0	0.0	0.0	0.0	0.9997950709668236	0.0	0.0	0.0	0.0	0.0	0.0	0.0	0.0	2.115370905506671E-5	0.0	0.0
73.0	90	100	70	80	0.013660456272832494	0.4819012529432577	0.2731870357217822	19.99987842753026	24.99998960077489	0.0499999701163392	1.3503283244687032E-11	0.0	0.4109810681305215	9.999999126987877	2.49997695602859	1000.0	1000.0	0.0	0.0	0.0	0.0	0.0	0.0	0.9997955477987761	0.0	0.0	0.0	0.0	0.0	0.0	0.0	0.0	2.112202269509664E-5	0.0	0.0
74.0	90	100	70	80	0.013663041114102548	0.4819012529432577	0.2731983506832456	19.99986600997592	24.999988129000933	0.049999965969027324	1.264960785430169E-10	0.0	0.4109796252196381	9.999998981944266	2.4999745678266896	1000.0	1000.0	0.0	0.0	0.0	0.0	0.0	0.0	0.9997916016807001	0.0	0.0	0.0	0.0	0.0	0.0	0.0	0.0	2.2095330020197813E-5	0.0	0.0
75.0	90	100	70	80	0.013665316151348543	0.4819012529432577	0.27320724331359497	19.999857533496957	24.99998717662163	0.049999963274730164	2.1729844605532149E-10	0.0	0.4109785607173078	9.999998889432051	2.499972934957071	1000.0	1000.0	0.0	0.0	0.0	0.0	0.0	0.0	0.9997867614507389	0.0	0.0	0.0	0.0	0.0	0.0	0.0	0.0	2.2700337616157148E-5	0.0	0.0
76.0	90	100	70	80	0.013666708120796324	0.4819012529432577	0.27321427559354844	19.999847724811087	24.999985894075103	0.049999959682987184	7.451601167164222E-10	0.0	0.41097752627048284	9.99999875690019	2.4999710457841626	1000.0	1000.0	0.0	0.0	0.0	0.0	0.0	0.0	0.9997854138087876	0.0	0.0	0.0	0.0	0.0	0.0	0.0	0.0	2.3217869428932333E-5	0.0	0.0
77.0	90	100	70	80	0.013666948830744274	0.4819012529432577	0.27321608296433497	19.999844276528393	24.999985382659737	0.04999995826235351	1.0861971615644363E-9	0.0	0.4109772146840878	9.999998701375384	2.4999703829089133	1000.0	1000.0	0.0	0.0	0.0	0.0	0.0	0.0	0.9997856423089483	0.0	0.0	0.0	0.0	0.0	0.0	0.0	0.0	2.3424619116827478E-5	0.0	0.0
78.0	90	100	70	80	0.01366696912348663	0.4819012529432577	0.2732172666028581	19.999837251396244	24.999984338998868	0.04999995536476012	1.7583708370678966E-9	0.0	0.4109766051478214	9.99999858807474	2.4999690383188646	1000.0	1000.0	0.0	0.0	0.0	0.0	0.0	0.0	0.9997874145904548	0.0	0.0	0.0	0.0	0.0	0.0	0.0	0.0	2.2903794888583674E-5	0.0	0.0
79.0	90	100	70	80	0.013670884249962342	0.4819012529432577	0.27323473830957073	19.999820479115375	24.99998221347173	0.04999994939646859	6.363135348458121E-9	0.0	0.4109746223612615	9.999998365948015	2.499965783371641	1000.0	1000.0	0.0	0.0	0.0	0.0	0.0	0.0	0.9997797731260072	0.0	0.0	0.0	0.0	0.0	0.0	0.0	0.0	2.4335915730165338E-5	0.0	0.0
80.0	90	100	70	80	0.013670709657407699	0.4819012529432577	0.27323551412111563	19.999815682234864	24.999981409533195	0.049999947178025	9.60731880179158E-9	0.0	0.4109742505782375	9.999998273308401	2.499964856739163	1000.0	1000.0	0.0	0.0	0.0	0.0	0.0	0.0	0.9997815275112757	0.0	0.0	0.0	0.0	0.0	0.0	0.0	0.0	2.423181906587323E-5	0.0	0.0
81.0	90	100	70	80	0.013674001936431548	0.4819012529432577	0.273250050075405	19.999800990558995	24.99997950960011	0.049999941846357455	1.7008727354552427E-8	0.0	0.4109725253228882	9.99999807145396	2.499962002437163	1000.0	1000.0	0.0	0.0	0.0	0.0	0.0	0.0	0.9997748153429892	0.0	0.0	0.0	0.0	0.0	0.0	0.0	0.0	2.5201398333423613E-5	0.0	0.0
82.0	90	100	70	80	0.013674122413451645	0.4819012529432577	0.2732515124502819	19.999793800671327	24.99997836447077	0.049999938680024544	2.259985382467764E-8	0.0	0.4109718892398158	9.999997939588777	2.499960612744332	1000.0	1000.0	0.0	0.0	0.0	0.0	0.0	0.0	0.9997757408324663	0.0	0.0	0.0	0.0	0.0	0.0	0.0	0.0	2.4873299705565064E-5	0.0	0.0
83.0	90	100	70	80	0.013676950637624101	0.4819012529432577	0.27326632939754514	19.99977795536881	24.9999760679223	0.04999993227872461	4.830931192052648E-8	0.0	0.4109701718438122	9.999997680826297	2.499957519288497	1000.0	1000.0	0.0	0.0	0.0	0.0	0.0	0.0	0.9997707643552429	0.0	0.0	0.0	0.0	0.0	0.0	0.0	0.0	2.598666613676634E-5	0.0	0.0
84.0	90	100	70	80	0.013677766237627837	0.4819012529432577	0.2732707396151714	19.999772026353543	24.99997517385114	0.04999992979239638	5.893067821794065E-8	0.0	0.41096955340096464	9.999997578001219	2.4999563604694943	1000.0	1000.0	0.0	0.0	0.0	0.0	0.0	0.0	0.9997695386793887	0.0	0.0	0.0	0.0	0.0	0.0	0.0	0.0	2.6098339294592276E-5	0.0	0.0
85.0	90	100	70	80	0.013679236593084725	0.4819012529432577	0.27327906000101554	19.999759068354667	24.999973126633368	0.049999924118661866	8.5814744116211E-8	0.0	0.41096826149314136	9.999997337113697	2.499953828318626	1000.0	1000.0	0.0	0.0	0.0	0.0	0.0	0.0	0.9997674972474706	0.0	0.0	0.0	0.0	0.0	0.0	0.0	0.0	2.63828483923188E-5	0.0	0.0
86.0	90	100	70	80	0.013679277663299495	0.4819012529432577	0.2732815164686584	19.999749693849548	24.999971439780307	0.04999991947698291	1.1358518618010245E-7	0.0	0.4109674884174156	9.999997129207621	2.499951999863228	1000.0	1000.0	0.0	0.0	0.0	0.0	0.0	0.0	0.9997689778438617	0.0	0.0	0.0	0.0	0.0	0.0	0.0	0.0	2.6121620436982338E-5	0.0	0.0
87.0	90	100	70	80	0.013681707497260429	0.4819012529432577	0.2732930194054002	19.99973705993662	24.999969612988366	0.04999991438018213	1.417577137874228E-7	0.0	0.41096606220281	9.999996919196604	2.499949524120264	1000.0	1000.0	0.0	0.0	0.0	0.0	0.0	0.0	0.9997639849471796	0.0	0.0	0.0	0.0	0.0	0.0	0.0	0.0	2.6762928930275765E-5	0.0	0.0
88.0	90	100	70	80	0.013682580769486157	0.4819012529432577	0.27329867487807086	19.999725525727314	24.999967651680866	0.0499999089649668	1.8020007458126558E-7	0.0	0.41096498007864063	9.999996678586294	2.499947267426817	1000.0	1000.0	0.0	0.0	0.0	0.0	0.0	0.0	0.9997631431927659	0.0	0.0	0.0	0.0	0.0	0.0	0.0	0.0	2.6803655064326083E-5	0.0	0.0
89.0	90	100	70	80	0.013683439576916619	0.4819012529432577	0.27330550481815297	19.999714828347525	24.999965697197123	0.04999990358754078	2.465251958598125E-7	0.0	0.41096400500245955	9.999996429813836	2.4999451614874695	1000.0	1000.0	0.0	0.0	0.0	0.0	0.0	0.0	0.9997622840183844	0.0	0.0	0.0	0.0	0.0	0.0	0.0	0.0	2.7261789097883314E-5	0.0	0.0
90.0	90	100	70	80	0.013687181380503531	0.4819012529432577	0.2733257201580792	19.999690034993336	24.99996178012251	0.04999989269938512	3.7921685506033363E-7	0.0	0.41096132220649206	9.999995953324593	2.499940260034929	1000.0	1000.0	0.0	0.0	0.0	0.0	0.0	0.0	0.9997553873034868	0.0	0.0	0.0	0.0	0.0	0.0	0.0	0.0	2.789228085460801E-5	0.0	0.0
91.0	90	100	70	80	0.013685781956645136	0.4819012529432577	0.2733205138775007	19.999687322278053	24.999960952430946	0.04999989047499883	3.931263958479994E-7	0.0	0.4109613332728739	9.999995833692607	2.4999397373123937	1000.0	1000.0	0.0	0.0	0.0	0.0	0.0	0.0	0.9997594663254563	0.0	0.0	0.0	0.0	0.0	0.0	0.0	0.0	2.7171956113285073E-5	0.0	0.0
92.0	90	100	70	80	0.013688004714873792	0.4819012529432577	0.2733336627361065	19.99967004121647	24.999957940922215	0.049999882154172434	5.176400200614897E-7	0.0	0.41095958676649946	9.999995448484327	2.499936311174394	1000.0	1000.0	0.0	0.0	0.0	0.0	0.0	0.0	0.9997553561279474	0.0	0.0	0.0	0.0	0.0	0.0	0.0	0.0	2.7936130186030313E-5	0.0	0.0
93.0	90	100	70	80	0.013688246968483657	0.4819012529432577	0.27333700439835923	19.999660812833778	24.999956047744362	0.04999987697093471	5.962954851641288E-7	0.0	0.4109588239700829	9.999995191586386	2.499934487580828	1000.0	1000.0	0.0	0.0	0.0	0.0	0.0	0.0	0.9997556760414332	0.0	0.0	0.0	0.0	0.0	0.0	0.0	0.0	2.7911705368451142E-5	0.0	0.0
94.0	90	100	70	80	0.013691682508287166	0.4819012529432577	0.2733576086403187	19.999635523541833	24.99995159577247	0.04999986465743327	8.716358483873537E-7	0.0	0.4109561834388515	9.999994610243803	2.4999294435137758	1000.0	1000.0	0.0	0.0	0.0	0.0	0.0	0.0	0.9997491828203294	0.0	0.0	0.0	0.0	0.0	0.0	0.0	0.0	2.8781463053113083E-5	0.0	0.0
95.0	90	100	70	80	0.013690397894439134	0.4819012529432577	0.27335433014724353	19.99962924153283	24.99994982270852	0.04999985986937771	9.721732811527621E-7	0.0	0.41095592283683224	9.999994343941271	2.4999281978034875	1000.0	1000.0	0.0	0.0	0.0	0.0	0.0	0.0	0.9997531882490642	0.0	0.0	0.0	0.0	0.0	0.0	0.0	0.0	2.8296787197311603E-5	0.0	0.0
96.0	90	100	70	80	0.013692220727953735	0.4819012529432577	0.2733654574586052	19.999614883186265	24.99994717462407	0.049999852561222635	1.1613827975799643E-6	0.0	0.4109544412192831	9.999993985974621	2.4999253150295235	1000.0	1000.0	0.0	0.0	0.0	0.0	0.0	0.0	0.9997497125929246	0.0	0.0	0.0	0.0	0.0	0.0	0.0	0.0	2.8685634615566193E-5	0.0	0.0
97.0	90	100	70	80	0.013692868281650759	0.4819012529432577	0.27337052176666155	19.99960260752541	24.999944701690293	0.04999984577107191	1.3005888503714397E-6	0.0	0.4109533360985485	9.999993642971237	2.499922870177277	1000.0	1000.0	0.0	0.0	0.0	0.0	0.0	0.0	0.9997490672980763	0.0	0.0	0.0	0.0	0.0	0.0	0.0	0.0	2.8649349490907253E-5	0.0	0.0
98.0	90	100	70	80	0.013694677692796952	0.4819012529432577	0.2733845630194643	19.999579476419182	24.999939956276535	0.04999983273814997	1.7326142706749635E-6	0.0	0.410951158564968	9.999992969777354	2.499918218939308	1000.0	1000.0	0.0	0.0	0.0	0.0	0.0	0.0	0.9997462748629633	0.0	0.0	0.0	0.0	0.0	0.0	0.0	0.0	2.9015272454406196E-5	0.0	0.0
99.0	90	100	70	80	0.0136958329478629	0.4819012529432577	0.27339361673343976	19.999563414661946	24.999936603056028	0.04999982352964006	2.0445114011935917E-6	0.0	0.41094964651130084	9.999992486732749	2.499914978840244	1000.0	1000.0	0.0	0.0	0.0	0.0	0.0	0.0	0.9997445695630671	0.0	0.0	0.0	0.0	0.0	0.0	0.0	0.0	2.9155592715688224E-5	0.0	0.0
100.0	90	100	70	80	0.013694931322015678	0.4819012529432577	0.2733901783322198	19.999559517840698	24.999935387077432	0.049999820257986584	2.096118084241454E-6	0.0	0.4109495028793274	9.999992290688157	2.4999141999636527	1000.0	1000.0	0.0	0.0	0.0	0.0	0.0	0.0	0.999747084023381	0.0	0.0	0.0	0.0	0.0	0.0	0.0	0.0	2.869670717967504E-5	0.0	0.0
101.0	90	100	70	80	0.013697527313064856	0.4819012529432577	0.27340851331275956	19.999531949483046	24.999929716811533	0.049999804657910436	2.7178012273905317E-6	0.0	0.410946808820158	9.999991469339056	2.499908622597523	1000.0	1000.0	0.0	0.0	0.0	0.0	0.0	0.0	0.9997423555643812	0.0	0.0	0.0	0.0	0.0	0.0	0.0	0.0	2.9480671207849123E-5	0.0	0.0
102.0	90	100	70	80	0.013696847420846774	0.4819012529432577	0.27340659212227625	19.999527777758892	24.999928388165582	0.04999980108076467	2.8374162247485765E-6	0.0	0.41094662128775666	9.999991248990506	2.4999077791299893	1000.0	1000.0	0.0	0.0	0.0	0.0	0.0	0.0	0.9997442516462993	0.0	0.0	0.0	0.0	0.0	0.0	0.0	0.0	2.919271633483232E-5	0.0	0.0
103.0	90	100	70	80	0.013697839384216438	0.4819012529432577	0.2734164982976554	19.999510291188045	24.9999242469489	0.04999978976475545	3.4160687563664785E-6	0.0	0.4109450759143833	9.999990608455313	2.4999042124194264	1000.0	1000.0	0.0	0.0	0.0	0.0	0.0	0.0	0.9997427699105995	0.0	0.0	0.0	0.0	0.0	0.0	0.0	0.0	2.9598609612235105E-5	0.0	0.0
104.0	90	100	70	80	0.013701714889391321	0.4819012529432577	0.2734411890024486	19.99947846012438	24.999917987278582	0.04999977245934427	4.2863141740664005E-6	0.0	0.4109417168832725	9.999989700111486	2.499897740554965	1000.0	1000.0	0.0	0.0	0.0	0.0	0.0	0.0	0.9997349731665254	0.0	0.0	0.0	0.0	0.0	0.0	0.0	0.0	3.02893387570917E-5	0.0	0.0
105.0	90	100	70	80	0.013699040856613248	0.4819012529432577	0.27342938551547935	19.999478652999585	24.999916710806843	0.04999976916211348	4.344652685539627E-6	0.0	0.4109423033734469	9.999989429573896	2.4998977642565046	1000.0	1000.0	0.0	0.0	0.0	0.0	0.0	0.0	0.9997415524446355	0.0	0.0	0.0	0.0	0.0	0.0	0.0	0.0	2.950909540052246E-5	0.0	0.0
106.0	90	100	70	80	0.013701294874001832	0.4819012529432577	0.2734462529791975	19.999455664463337	24.99991161164663	0.04999975514229388	5.195142300275064E-6	0.0	0.4109400176053125	9.999988641527002	2.499893058277825	1000.0	1000.0	0.0	0.0	0.0	0.0	0.0	0.0	0.9997371048981585	0.0	0.0	0.0	0.0	0.0	0.0	0.0	0.0	3.0233998927821117E-5	0.0	0.0
107.0	90	100	70	80	0.013702618241424274	0.4819012529432577	0.2734557242344576	19.999441344936443	24.999908460842125	0.04999974647277584	5.684088423598835E-6	0.0	0.41093858573228675	9.999988152864399	2.499890114791885	1000.0	1000.0	0.0	0.0	0.0	0.0	0.0	0.0	0.9997345784513048	0.0	0.0	0.0	0.0	0.0	0.0	0.0	0.0	3.038696380515717E-5	0.0	0.0
108.0	90	100	70	80	0.013703034950727591	0.4819012529432577	0.2734616206023923	19.999424724011092	24.9999042554731	0.04999973497821782	6.297912204570363E-6	0.0	0.41093714138020637	9.999987464441373	2.4998866920637974	1000.0	1000.0	0.0	0.0	0.0	0.0	0.0	0.0	0.9997343561138279	0.0	0.0	0.0	0.0	0.0	0.0	0.0	0.0	3.02907347329097E-5	0.0	0.0
109.0	90	100	70	80	0.013704488319176769	0.4819012529432577	0.27347614067288156	19.99939793386074	24.999897524523547	0.0499997165465769	7.510070982209964E-6	0.0	0.41093467138891693	9.999986350621267	2.499881138931538	1000.0	1000.0	0.0	0.0	0.0	0.0	0.0	0.0	0.9997319429578513	0.0	0.0	0.0	0.0	0.0	0.0	0.0	0.0	3.062785932036486E-5	0.0	0.0
110.0	90	100	70	80	0.013705184370252877	0.4819012529432577	0.27348380876516387	19.999381685590194	24.999893425915822	0.049999705305203646	8.242330252443787E-6	0.0	0.4109331770458241	9.999985668193524	2.499877763951629	1000.0	1000.0	0.0	0.0	0.0	0.0	0.0	0.0	0.9997309885118209	0.0	0.0	0.0	0.0	0.0	0.0	0.0	0.0	3.068108532702564E-5	0.0	0.0
111.0	90	100	70	80	0.01370554712244452	0.4819012529432577	0.2734905736261667	19.999361566894798	24.99988793440515	0.04999969029564082	9.151453417293562E-6	0.0	0.41093144599000503	9.999984717116835	2.499873559602564	1000.0	1000.0	0.0	0.0	0.0	0.0	0.0	0.0	0.9997308309003945	0.0	0.0	0.0	0.0	0.0	0.0	0.0	0.0	3.0662512424164555E-5	0.0	0.0
112.0	90	100	70	80	0.013705928468496753	0.4819012529432577	0.27349456719243737	19.999352682853957	24.99988553708316	0.049999683741505783	9.526244947437748E-6	0.0	0.4109306618518602	9.999984301987766	2.499871707290844	1000.0	1000.0	0.0	0.0	0.0	0.0	0.0	0.0	0.9997301759421217	0.0	0.0	0.0	0.0	0.0	0.0	0.0	0.0	3.078741642228095E-5	0.0	0.0
113.0	90	100	70	80	0.01370850874178836	0.4819012529432577	0.2735161989998569	19.999318918575106	24.999877164771274	0.04999966071749652	1.1252956887274192E-5	0.0	0.4109273442179494	9.999982881703131	2.499864650262479	1000.0	1000.0	0.0	0.0	0.0	0.0	0.0	0.0	0.999725071805318	0.0	0.0	0.0	0.0	0.0	0.0	0.0	0.0	3.1322831786963304E-5	0.0	0.0
114.0	90	100	70	80	0.013705006574539963	0.4819012529432577	0.27349804760890956	19.999326680867764	24.99987696523701	0.04999966047209296	1.0984491917500176E-5	0.0	0.4109287867672625	9.999982704075533	2.499866211448193	1000.0	1000.0	0.0	0.0	0.0	0.0	0.0	0.0	0.9997331911399591	0.0	0.0	0.0	0.0	0.0	0.0	0.0	0.0	3.0421016677452234E-5	0.0	0.0
115.0	90	100	70	80	0.01370869270033113	0.4819012529432577	0.27352728731169146	19.99928603724323	24.999867191484633	0.04999963348566651	1.3252879656856636E-5	0.0	0.41092458380561875	9.999981043528894	2.4998576716761676	1000.0	1000.0	0.0	0.0	0.0	0.0	0.0	0.0	0.9997256725961075	0.0	0.0	0.0	0.0	0.0	0.0	0.0	0.0	3.1241010838712206E-5	0.0	0.0
116.0	90	100	70	80	0.013708818896567273	0.4819012529432577	0.27352974479819236	19.99927703279964	24.99986454438117	0.049999626249805904	1.3640421421561325E-5	0.0	0.4109238173260525	9.99998055724055	2.4998557711780314	1000.0	1000.0	0.0	0.0	0.0	0.0	0.0	0.0	0.9997256375707471	0.0	0.0	0.0	0.0	0.0	0.0	0.0	0.0	3.113630060896466E-5	0.0	0.0
117.0	90	100	70	80	0.01370916193582821	0.4819012529432577	0.2735360865250002	19.999258808606413	24.999859133040463	0.049999611449490056	1.462760539729466E-5	0.0	0.4109222417496986	9.99997955294614	2.499851910508439	1000.0	1000.0	0.0	0.0	0.0	0.0	0.0	0.0	0.9997253058529741	0.0	0.0	0.0	0.0	0.0	0.0	0.0	0.0	3.114131443669546E-5	0.0	0.0
118.0	90	100	70	80	0.013710814806494241	0.4819012529432577	0.273553809940878	19.999225038889826	24.999849716416026	0.049999585566223644	1.6714205787958698E-5	0.0	0.41091904209285157	9.999977825105384	2.4998447295288946	1000.0	1000.0	0.0	0.0	0.0	0.0	0.0	0.0	0.9997222986894109	0.0	0.0	0.0	0.0	0.0	0.0	0.0	0.0	3.1442838631569904E-5	0.0	0.0
119.0	90	100	70	80	0.01371045080994866	0.4819012529432577	0.2735562692681452	19.999210971565642	24.99984465392466	0.049999571780120065	1.766193873662215E-5	0.0	0.41091797161260846	9.999976801774528	2.4998416844425257	1000.0	1000.0	0.0	0.0	0.0	0.0	0.0	0.0	0.9997233544312512	0.0	0.0	0.0	0.0	0.0	0.0	0.0	0.0	3.137267347967034E-5	0.0	0.0
120.0	90	100	70	80	0.013708828938916487	0.4819012529432577	0.27354817922344565	19.99921325054379	24.9998435894041	0.04999956907187617	1.7598026701457983E-5	0.0	0.41091860066831065	9.999976475287959	2.4998421008008727	1000.0	1000.0	0.0	0.0	0.0	0.0	0.0	0.0	0.9997269521982172	0.0	0.0	0.0	0.0	0.0	0.0	0.0	0.0	3.109226325234173E-5	0.0	0.0
