## Supplementary material for "Investigating the unique ability of *Trichodesmium* to fix carbon and nitrogen simultaneously using MiMoSA": Attributes_Ocean_90_80.csv

Time Step	x1	x2	y1	y2	co2_e	n2_e	o2_e	mg_e	so4_e	pi_e	nh4_e	no3_e	na_e	ca2_e	hco3_e	h2o_e	h_e	urea_e	2aep_e	mpn_e	epn_e	ethane_e	methane_e	co_e	mn2_e	k_e	biot_e	zn2_e	fe2_e	bet_e	cobalt2_e	no2_e	h2_e	fe3_e	cu2_e
1.0	90	100	80	90	0.013600816048962938	0.4819012529432577	0.273000273000273	20.0	25.0	0.05	0.0	0.0	0.411	10.0	2.5	1000.0	1000.0	0.0	0.0	0.0	0.0	0.0	0.0	1.0	0.0	0.0	0.0	0.0	0.0	0.0	0.0	0.0	0.0	0.0	0.0
2.0	90	100	80	90	0.013600816048962938	0.4819012529432577	0.273000273000273	20.0	25.0	0.05	0.0	0.0	0.411	10.0	2.5	1000.0	1000.0	0.0	0.0	0.0	0.0	0.0	0.0	0.999999999999999	0.0	0.0	0.0	0.0	0.0	0.0	0.0	0.0	0.0	0.0	0.0
3.0	90	100	80	90	0.013600816049002465	0.4819012529432577	0.27300027300027313	20.0	25.0	0.05	0.0	0.0	0.4109999999999961	10.0	2.5	1000.0	1000.0	0.0	0.0	0.0	0.0	0.0	0.0	0.9999999999599809	0.0	0.0	0.0	0.0	0.0	0.0	0.0	0.0	0.0	0.0	0.0
4.0	90	100	80	90	0.013600816049350836	0.4819012529432577	0.27300027300027463	19.999999999999975	25.0	0.05	0.0	0.0	0.41099999999995623	10.0	2.4999999999999956	1000.0	1000.0	0.0	0.0	0.0	0.0	0.0	0.0	0.9999999996222664	0.0	0.0	0.0	0.0	0.0	0.0	0.0	0.0	0.0	0.0	0.0
5.0	90	100	80	90	0.013600816052200015	0.4819012529432577	0.27300027300046364	19.99999999999982	25.0	0.05	0.0	0.0	0.41099999999971204	10.0	2.499999999999965	1000.0	1000.0	0.0	0.0	0.0	0.0	0.0	0.0	0.9999999980097869	0.0	0.0	0.0	0.0	0.0	0.0	0.0	0.0	0.0	0.0	0.0
6.0	90	100	80	90	0.013600816137771287	0.4819012529432577	0.27300027301642266	19.999999999997335	24.999999999999968	0.049999999999999906	0.0	0.0	0.4109999999961886	10.0	2.4999999999994813	1000.0	1000.0	0.0	0.0	0.0	0.0	0.0	0.0	0.9999999819832134	0.0	0.0	0.0	0.0	0.0	0.0	0.0	0.0	0.0	0.0	0.0
7.0	90	100	80	90	0.01360081649665987	0.4819012529432577	0.2730002731111772	19.9999999999869	24.999999999999833	0.04999999999999944	0.0	0.0	0.4109999999825527	9.999999999999996	2.4999999999974607	1000.0	1000.0	0.0	0.0	0.0	0.0	0.0	0.0	0.9999999360716708	0.0	0.0	0.0	0.0	0.0	0.0	0.0	0.0	0.0	0.0	0.0
8.0	90	100	80	90	0.013600817024889668	0.4819012529432577	0.27300027334082133	19.999999999970196	24.999999999999595	0.04999999999999868	0.0	0.0	0.41099999996248066	9.999999999999988	2.4999999999942415	1000.0	1000.0	0.0	0.0	0.0	0.0	0.0	0.0	0.9999998863211319	0.0	0.0	0.0	0.0	0.0	0.0	0.0	0.0	0.0	0.0	0.0
9.0	90	100	80	90	0.01360081932438023	0.4819012529432577	0.27300027465976195	19.999999999896144	24.99999999999853	0.04999999999999515	0.0	0.0	0.41099999987764557	9.999999999999948	2.499999999979979	1000.0	1000.0	0.0	0.0	0.0	0.0	0.0	0.0	0.9999997058099409	0.0	0.0	0.0	0.0	0.0	0.0	0.0	0.0	0.0	0.0	0.0
10.0	90	100	80	90	0.013600823145709793	0.4819012529432577	0.27300027721080233	19.99999999973775	24.99999999999609	0.049999999999987194	0.0	0.0	0.41099999971127743	9.999999999999856	2.4999999999496407	1000.0	1000.0	0.0	0.0	0.0	0.0	0.0	0.0	0.9999994507491725	0.0	0.0	0.0	0.0	0.0	0.0	0.0	0.0	0.0	0.0	0.0
11.0	90	100	80	90	0.013600843826673566	0.4819012529432577	0.27300029747232757	19.99999999872813	24.999999999979387	0.049999999999932966	0.0	0.0	0.410999998749952	9.99999999999922	2.4999999997570383	1000.0	1000.0	0.0	0.0	0.0	0.0	0.0	0.0	0.9999983746038821	0.0	0.0	0.0	0.0	0.0	0.0	0.0	0.0	1.299815021039835E-16	0.0	0.0
12.0	90	100	80	90	0.013600850765786245	0.4819012529432577	0.2730003051393858	19.999999998230024	24.999999999970516	0.04999999999990434	0.0	0.0	0.41099999832604456	9.999999999998872	2.4999999996627404	1000.0	1000.0	0.0	0.0	0.0	0.0	0.0	0.0	0.9999980748396732	0.0	0.0	0.0	0.0	0.0	0.0	0.0	0.0	1.352186340575978E-11	0.0	0.0
13.0	90	100	80	90	0.013600876795203623	0.4819012529432577	0.27300033759521436	19.99999999644053	24.999999999937952	0.04999999999979953	0.0	0.0	0.41099999683383576	9.999999999997582	2.4999999993240665	1000.0	1000.0	0.0	0.0	0.0	0.0	0.0	0.0	0.9999969891578847	0.0	0.0	0.0	0.0	0.0	0.0	0.0	0.0	2.0608957018532713E-10	0.0	0.0
14.0	90	100	80	90	0.013600935467541847	0.4819012529432577	0.2730004215004811	19.999999991603588	24.99999999984474	0.04999999999950104	0.0	0.0	0.41099999309764407	9.999999999993799	2.499999998412124	1000.0	1000.0	0.0	0.0	0.0	0.0	0.0	0.0	0.9999948792551582	0.0	0.0	0.0	0.0	0.0	0.0	0.0	0.0	1.8757580589001337E-9	0.0	0.0
15.0	90	100	80	90	0.01360101115309694	0.4819012529432577	0.27300054113262195	19.999999983524805	24.9999999996778	0.04999999999896968	0.0	0.0	0.4109999874367062	9.999999999986827	2.4999999968977376	1000.0	1000.0	0.0	0.0	0.0	0.0	0.0	0.0	0.9999925839541505	0.0	0.0	0.0	0.0	0.0	0.0	0.0	0.0	6.5642857651325225E-9	0.0	0.0
16.0	90	100	80	90	0.01360106483167109	0.4819012529432577	0.2730006292605164	19.999999976633454	24.99999999952802	0.049999999998495095	0.0	0.0	0.41099998292825035	9.999999999980439	2.49999999561152	1000.0	1000.0	0.0	0.0	0.0	0.0	0.0	0.0	0.9999911082919253	0.0	0.0	0.0	0.0	0.0	0.0	0.0	0.0	1.0362438730630438E-8	0.0	0.0
17.0	90	100	80	90	0.013601280217043672	0.4819012529432577	0.27300101335523747	19.99999994785279	24.999999998871058	0.04999999999642228	0.0	0.0	0.4109999651609141	9.999999999951765	2.499999990249812	1000.0	1000.0	0.0	0.0	0.0	0.0	0.0	0.0	0.9999859920132387	0.0	0.0	0.0	0.0	0.0	0.0	0.0	0.0	3.546792769146265E-8	0.0	0.0
18.0	90	100	80	90	0.013601483772699523	0.4819012529432577	0.2730013960224677	19.99999991427474	24.999999998043613	0.049999999993828564	0.0	0.0	0.41099994644464305	9.999999999914442	2.499999984024369	1000.0	1000.0	0.0	0.0	0.0	0.0	0.0	0.0	0.9999821293781832	0.0	0.0	0.0	0.0	0.0	0.0	0.0	0.0	6.173342793807517E-8	0.0	0.0
19.0	90	100	80	90	0.013601740569651681	0.4819012529432577	0.2730018852721183	19.99999986718652	24.999999996830386	0.049999999990040046	0.0	0.0	0.4109999216078675	9.999999999858606	2.499999975314611	1000.0	1000.0	0.0	0.0	0.0	0.0	0.0	0.0	0.9999777212414461	0.0	0.0	0.0	0.0	0.0	0.0	0.0	0.0	9.758062041566259E-8	0.0	0.0
20.0	90	100	80	90	0.013602097630501133	0.4819012529432577	0.2730025786704844	19.999999793135405	24.999999994817077	0.04999999998378119	0.0	0.0	0.4109998851105164	9.999999999763645	2.4999999616495634	1000.0	1000.0	0.0	0.0	0.0	0.0	0.0	0.0	0.9999724151076854	0.0	0.0	0.0	0.0	0.0	0.0	0.0	0.0	1.45347409653042E-7	0.0	0.0
21.0	90	100	80	90	0.013602345465303298	0.4819012529432577	0.27300305980962963	19.999999731204728	24.999999993043428	0.04999999997829171	0.0	0.0	0.410999856656071	9.99999999967815	2.499999950264923	1000.0	1000.0	0.0	0.0	0.0	0.0	0.0	0.0	0.9999691044215357	0.0	0.0	0.0	0.0	0.0	0.0	0.0	0.0	1.7791135126328824E-7	0.0	0.0
22.0	90	100	80	90	0.013602717619682654	0.4819012529432577	0.27300378825109606	19.99999962714045	24.999999989947398	0.04999999996874016	0.0	0.0	0.41099981114560946	9.999999999526418	2.4999999311792473	1000.0	1000.0	0.0	0.0	0.0	0.0	0.0	0.0	0.9999645518288769	0.0	0.0	0.0	0.0	0.0	0.0	0.0	0.0	2.3140344250786363E-7	0.0	0.0
23.0	90	100	80	90	0.013603165045070144	0.4819012529432577	0.2730046918068447	19.999999508361178	24.99999998631384	0.04999999995755552	0.0	0.0	0.4109997604358659	9.999999999345603	2.499999909379505	1000.0	1000.0	0.0	0.0	0.0	0.0	0.0	0.0	0.9999592607426748	0.0	0.0	0.0	0.0	0.0	0.0	0.0	0.0	3.126857495184886E-7	0.0	0.0
24.0	90	100	80	90	0.013603992237566281	0.4819012529432577	0.2730063667044983	19.999999224670603	24.999999976995433	0.049999999929043096	0.0	0.0	0.4109996501936929	9.999999998867542	2.499999857550228	1000.0	1000.0	0.0	0.0	0.0	0.0	0.0	0.0	0.9999509204181037	0.0	0.0	0.0	0.0	0.0	0.0	0.0	0.0	4.382603308232436E-7	0.0	0.0
25.0	90	100	80	90	0.013604599345854168	0.4819012529432577	0.27300762345325325	19.999999005674184	24.999999969518207	0.04999999990623498	0.0	0.0	0.4109995685944117	9.99999999847642	2.49999981754625	1000.0	1000.0	0.0	0.0	0.0	0.0	0.0	0.0	0.9999452725136239	0.0	0.0	0.0	0.0	0.0	0.0	0.0	0.0	5.372113676353904E-7	0.0	0.0
26.0	90	100	80	90	0.01360494194158486	0.4819012529432577	0.2730083170273189	19.999998826189977	24.999999962960132	0.04999999988634586	0.0	0.0	0.41099950811912334	9.999999998124409	2.499999784974875	1000.0	1000.0	0.0	0.0	0.0	0.0	0.0	0.0	0.9999426394863135	0.0	0.0	0.0	0.0	0.0	0.0	0.0	0.0	5.733034172741601E-7	0.0	0.0
27.0	90	100	80	90	0.013606090106618349	0.4819012529432577	0.273010788659332	19.999998330041873	24.999999944554407	0.049999999830585	0.0	0.0	0.410999340135844	9.999999997123425	2.4999996945709144	1000.0	1000.0	0.0	0.0	0.0	0.0	0.0	0.0	0.9999334193023303	0.0	0.0	0.0	0.0	0.0	0.0	0.0	0.0	7.880191197842854E-7	0.0	0.0
28.0	90	100	80	90	0.013606627482175873	0.4819012529432577	0.27301196155071017	19.99999803121696	24.999999932753287	0.049999999795014294	0.0	0.0	0.4109992473553121	9.999999996464696	2.499999640320368	1000.0	1000.0	0.0	0.0	0.0	0.0	0.0	0.0	0.999929800926331	0.0	0.0	0.0	0.0	0.0	0.0	0.0	0.0	8.771958022033518E-7	0.0	0.0
29.0	90	100	80	90	0.013608235989815472	0.4819012529432577	0.2730155581630283	19.999997139592356	24.999999896217382	0.049999999685210864	0.0	0.0	0.4109989782348234	9.999999994381788	2.499999478190195	1000.0	1000.0	0.0	0.0	0.0	0.0	0.0	0.0	0.9999187651231491	0.0	0.0	0.0	0.0	0.0	0.0	0.0	0.0	1.1277922166075627E-6	0.0	0.0
30.0	90	100	80	90	0.013609311322891442	0.4819012529432577	0.2730179851172231	19.999996404043934	24.99999986425719	0.04999999958961409	0.0	0.0	0.41099877154063325	9.999999992509979	2.499999344691902	1000.0	1000.0	0.0	0.0	0.0	0.0	0.0	0.0	0.999912210377908	0.0	0.0	0.0	0.0	0.0	0.0	0.0	0.0	1.2563502612569341E-6	0.0	0.0
31.0	90	100	80	90	0.013610114152635761	0.4819012529432577	0.2730198825047277	19.999995925926438	24.999999843219847	0.049999999526742014	0.0	0.0	0.4109986367830214	9.99999999126531	2.4999992576345957	1000.0	1000.0	0.0	0.0	0.0	0.0	0.0	0.0	0.9999070254643432	0.0	0.0	0.0	0.0	0.0	0.0	0.0	0.0	1.4310240124073015E-6	0.0	0.0
32.0	90	100	80	90	0.013611258513576821	0.4819012529432577	0.2730225298651112	19.999994982880658	24.999999799450894	0.04999999939651167	0.0	0.0	0.41099839093095986	9.999999988620045	2.499999086649853	1000.0	1000.0	0.0	0.0	0.0	0.0	0.0	0.0	0.9999006935895297	0.0	0.0	0.0	0.0	0.0	0.0	0.0	0.0	1.5279388804127537E-6	0.0	0.0
33.0	90	100	80	90	0.013612549876461454	0.4819012529432577	0.27302569560670475	19.999993650353208	24.99999973264388	0.04999999919894763	0.0	0.0	0.41099807537874977	9.99999998444099	2.4999988455278994	1000.0	1000.0	0.0	0.0	0.0	0.0	0.0	0.0	0.9998949764675932	0.0	0.0	0.0	0.0	0.0	0.0	0.0	0.0	1.7418548949912815E-6	0.0	0.0
34.0	90	100	80	90	0.013614507746141811	0.4819012529432577	0.27303047354563836	19.99999194115803	24.999999646824055	0.04999999894517096	0.0	0.0	0.4109976589376879	9.99999997902736	2.499998534828968	1000.0	1000.0	0.0	0.0	0.0	0.0	0.0	0.0	0.9998842896933564	0.0	0.0	0.0	0.0	0.0	0.0	0.0	0.0	2.0489327810143134E-6	0.0	0.0
35.0	90	100	80	90	0.01361676762826674	0.4819012529432577	0.27303588086063196	19.999989797530652	24.999999537120807	0.049999998621299814	0.0	0.0	0.41099714544582894	9.999999972033196	2.499998145234977	1000.0	1000.0	0.0	0.0	0.0	0.0	0.0	0.0	0.9998716838642189	0.0	0.0	0.0	0.0	0.0	0.0	0.0	0.0	2.3197188601867786E-6	0.0	0.0
36.0	90	100	80	90	0.013616527295150034	0.4819012529432577	0.27303539278394284	19.999989190013014	24.99999949611029	0.04999999850267667	0.0	0.0	0.41099706479413284	9.99999996917303	2.499998037508386	1000.0	1000.0	0.0	0.0	0.0	0.0	0.0	0.0	0.9998754816802953	0.0	0.0	0.0	0.0	0.0	0.0	0.0	0.0	2.3149963026260355E-6	0.0	0.0
37.0	90	100	80	90	0.013618001539708642	0.4819012529432577	0.2730392314281543	19.999987333531454	24.999999389112038	0.0499999981898396	0.0	0.0	0.4109966798243463	9.999999961993524	2.499997701655618	1000.0	1000.0	0.0	0.0	0.0	0.0	0.0	0.0	0.9998687230990861	0.0	0.0	0.0	0.0	0.0	0.0	0.0	0.0	2.6900258527542827E-6	0.0	0.0
38.0	90	100	80	90	0.01362036813603844	0.4819012529432577	0.2730455901714614	19.999984030626266	24.99999918945791	0.04999999760823526	0.0	0.0	0.4109960253306941	9.999999948259891	2.4999971031918826	1000.0	1000.0	0.0	0.0	0.0	0.0	0.0	0.0	0.9998591844633895	0.0	0.0	0.0	0.0	0.0	0.0	0.0	0.0	3.3055791836602966E-6	0.0	0.0
39.0	90	100	80	90	0.013622407517607052	0.4819012529432577	0.27305115920243894	19.999981266223923	24.999999016691365	0.04999999710619094	0.0	0.0	0.41099548679952924	9.999999936127564	2.499996600492882	1000.0	1000.0	0.0	0.0	0.0	0.0	0.0	0.0	0.999850771423107	0.0	0.0	0.0	0.0	0.0	0.0	0.0	0.0	3.805326826662863E-6	0.0	0.0
40.0	90	100	80	90	0.013622888345419254	0.4819012529432577	0.2730525914490282	19.999979576626394	24.9999988974494	0.0499999967628931	0.0	0.0	0.41099521790037	9.999999927373445	2.499996295615711	1000.0	1000.0	0.0	0.0	0.0	0.0	0.0	0.0	0.9998509952694187	0.0	0.0	0.0	0.0	0.0	0.0	0.0	0.0	3.900214240504405E-6	0.0	0.0
41.0	90	100	80	90	0.01362569715413975	0.4819012529432577	0.273060447207051	19.999975579232217	24.999998635094407	0.04999999600318673	0.0	0.0	0.4109944668812794	9.999999908406409	2.4999955659919015	1000.0	1000.0	0.0	0.0	0.0	0.0	0.0	0.0	0.9998399538737994	0.0	0.0	0.0	0.0	0.0	0.0	0.0	0.0	4.784728573466697E-6	0.0	0.0
42.0	90	100	80	90	0.013628319460569943	0.4819012529432577	0.2730675056514495	19.999971603240354	24.999998371632536	0.04999999524092668	0.0	0.0	0.41099372376225335	9.999999889227881	2.499994840240103	1000.0	1000.0	0.0	0.0	0.0	0.0	0.0	0.0	0.999828995246943	0.0	0.0	0.0	0.0	0.0	0.0	0.0	0.0	5.3317851396263655E-6	0.0	0.0
43.0	90	100	80	90	0.013628685290004031	0.4819012529432577	0.27306871579552544	19.9999695243049	24.99999820484598	0.04999999476529943	0.0	0.0	0.41099344018401957	9.99999987622992	2.4999944650157393	1000.0	1000.0	0.0	0.0	0.0	0.0	0.0	0.0	0.9998299018947099	0.0	0.0	0.0	0.0	0.0	0.0	0.0	0.0	5.517248531787991E-6	0.0	0.0
44.0	90	100	80	90	0.013630783018810811	0.4819012529432577	0.273074810011062	19.999965182774304	24.99999788091671	0.04999999383639855	0.0	0.0	0.41099273278111387	9.999999851340352	2.499993672399076	1000.0	1000.0	0.0	0.0	0.0	0.0	0.0	0.0	0.9998239289068358	0.0	0.0	0.0	0.0	0.0	0.0	0.0	0.0	6.212389300196982E-6	0.0	0.0
45.0	90	100	80	90	0.013633411289235757	0.4819012529432577	0.2730824428106233	19.999959502585718	24.999997437637262	0.04999999256970243	0.0	0.0	0.4109918402013939	9.999999816456627	2.4999926341643546	1000.0	1000.0	0.0	0.0	0.0	0.0	0.0	0.0	0.9998162475677734	0.0	0.0	0.0	0.0	0.0	0.0	0.0	0.0	7.060584954136077E-6	0.0	0.0
46.0	90	100	80	90	0.013634874513049242	0.4819012529432577	0.27308658303896	19.999955491445956	24.999997114249105	0.04999999164785427	0.0	0.0	0.41099123937756926	9.999999790642883	2.4999919024835298	1000.0	1000.0	0.0	0.0	0.0	0.0	0.0	0.0	0.9998125248626782	0.0	0.0	0.0	0.0	0.0	0.0	0.0	0.0	7.336636729564947E-6	0.0	0.0
47.0	90	100	80	90	0.013637728360579991	0.4819012529432577	0.27309501057861213	19.99994866704813	24.999996543902228	0.049999990026279736	0.0	0.0	0.4109902285805896	9.999999744079215	2.4999906520791053	1000.0	1000.0	0.0	0.0	0.0	0.0	0.0	0.0	0.9998049779577746	0.0	0.0	0.0	0.0	0.0	0.0	0.0	0.0	8.408084242182528E-6	0.0	0.0
48.0	90	100	80	90	0.013638642558318289	0.4819012529432577	0.273097752131866	19.999944365048623	24.999996150939594	0.04999998891628101	0.0	0.0	0.41098967764718586	9.999999710904182	2.4999898679993473	1000.0	1000.0	0.0	0.0	0.0	0.0	0.0	0.0	0.9998046575454804	0.0	0.0	0.0	0.0	0.0	0.0	0.0	0.0	8.628656102666008E-6	0.0	0.0
49.0	90	100	80	90	0.013641434315339823	0.4819012529432577	0.2731061231162179	19.999937643155	24.99999555534459	0.049999987230234515	0.0	0.0	0.4109887218281795	9.99999966064581	2.499988633317047	1000.0	1000.0	0.0	0.0	0.0	0.0	0.0	0.0	0.9997970368398065	0.0	0.0	0.0	0.0	0.0	0.0	0.0	0.0	9.891891187039182E-6	0.0	0.0
50.0	90	100	80	90	0.01364554269172673	0.4819012529432577	0.2731181642916212	19.99992601866893	24.99999449491873	0.049999984234246085	0.0	0.0	0.4109871124146895	9.999999569587082	2.4999864952684567	1000.0	1000.0	0.0	0.0	0.0	0.0	0.0	0.0	0.9997871208450433	0.0	0.0	0.0	0.0	0.0	0.0	0.0	0.0	1.0972627973517275E-5	0.0	0.0
51.0	90	100	80	90	0.013647342894994658	0.4819012529432577	0.2731235309964916	19.999918418454598	24.999993738852723	0.04999998211190169	0.0	0.0	0.41098617400127185	9.999999502244764	2.4999851011048975	1000.0	1000.0	0.0	0.0	0.0	0.0	0.0	0.0	0.9997844704772293	0.0	0.0	0.0	0.0	0.0	0.0	0.0	0.0	1.1459807158526501E-5	0.0	0.0
52.0	90	100	80	90	0.01364986735570092	0.4819012529432577	0.273131027999793	19.999909862574466	24.999992894311596	0.049999979740171285	0.0	0.0	0.4109850778167073	9.999999426805742	2.49998352847535	1000.0	1000.0	0.0	0.0	0.0	0.0	0.0	0.0	0.9997786502598625	0.0	0.0	0.0	0.0	0.0	0.0	0.0	0.0	1.2272877797332934E-5	0.0	0.0
53.0	90	100	80	90	0.013650746113192284	0.4819012529432577	0.2731339459425262	19.999904096865162	24.999992244281934	0.04999997793222744	0.0	0.0	0.41098447306075364	9.999999365800686	2.4999824749936277	1000.0	1000.0	0.0	0.0	0.0	0.0	0.0	0.0	0.999778604017234	0.0	0.0	0.0	0.0	0.0	0.0	0.0	0.0	1.2757148234944796E-5	0.0	0.0
54.0	90	100	80	90	0.013654446589773798	0.4819012529432577	0.27314553770043726	19.999892481214584	24.999991026885425	0.04999997452802932	0.0	0.0	0.4109830242090052	9.99999925307946	2.4999803294317386	1000.0	1000.0	0.0	0.0	0.0	0.0	0.0	0.0	0.9997703515622649	0.0	0.0	0.0	0.0	0.0	0.0	0.0	0.0	1.4346678371151429E-5	0.0	0.0
55.0	90	100	80	90	0.01365634300981063	0.4819012529432577	0.2731516692735769	19.999885798521447	24.99999027784081	0.04999997244364363	0.0	0.0	0.41098224323854055	9.999999181516868	2.4999790938170494	1000.0	1000.0	0.0	0.0	0.0	0.0	0.0	0.0	0.9997665478060861	0.0	0.0	0.0	0.0	0.0	0.0	0.0	0.0	1.521433261938896E-5	0.0	0.0
56.0	90	100	80	90	0.013657472091846428	0.4819012529432577	0.27315560153345764	19.99987884129288	24.9999894366704	0.04999997011508406	0.0	0.0	0.4109815286343521	9.99999909899028	2.4999778137943878	1000.0	1000.0	0.0	0.0	0.0	0.0	0.0	0.0	0.999766285321623	0.0	0.0	0.0	0.0	0.0	0.0	0.0	0.0	1.5646695751009755E-5	0.0	0.0
57.0	90	100	80	90	0.013661810645387264	0.4819012529432577	0.27316929917072935	19.999863754484693	24.99998775219632	0.049999965425378705	0.0	0.0	0.41097971036643205	9.999998936704008	2.499975017669096	1000.0	1000.0	0.0	0.0	0.0	0.0	0.0	0.0	0.9997567229031612	0.0	0.0	0.0	0.0	0.0	0.0	0.0	0.0	1.684634412324428E-5	0.0	0.0
58.0	90	100	80	90	0.013661887268854662	0.4819012529432577	0.27317006886601863	19.999858291155213	24.999986978009645	0.04999996330506789	0.0	0.0	0.41097927226896375	9.999998855756399	2.4999740141616615	1000.0	1000.0	0.0	0.0	0.0	0.0	0.0	0.0	0.999759366607454	0.0	0.0	0.0	0.0	0.0	0.0	0.0	0.0	1.7018191449375754E-5	0.0	0.0
59.0	90	100	80	90	0.013664580764251685	0.4819012529432577	0.27317917982684176	19.99984674199943	24.999985557387923	0.049999959376767635	0.0	0.0	0.41097799976052296	9.999998712222439	2.499971869258003	1000.0	1000.0	0.0	0.0	0.0	0.0	0.0	0.0	0.9997547763259964	0.0	0.0	0.0	0.0	0.0	0.0	0.0	0.0	1.7938604713083627E-5	0.0	0.0
60.0	90	100	80	90	0.013667124972732158	0.4819012529432577	0.2731881296477633	19.999834759620054	24.999984030193662	0.04999995516330003	0.0	0.0	0.41097672224726467	9.999998555023613	2.4999696412472794	1000.0	1000.0	0.0	0.0	0.0	0.0	0.0	0.0	0.9997508015689512	0.0	0.0	0.0	0.0	0.0	0.0	0.0	0.0	1.932455860789091E-5	0.0	0.0
61.0	90	100	80	90	0.013670814440827916	0.4819012529432577	0.27320135014400254	19.99981523643062	24.999981450972843	0.04999994806250944	0.0	0.0	0.4109746899220013	9.999998283692763	2.4999660016499323	1000.0	1000.0	0.0	0.0	0.0	0.0	0.0	0.0	0.9997456344232465	0.0	0.0	0.0	0.0	0.0	0.0	0.0	0.0	2.040205923799145E-5	0.0	0.0
62.0	90	100	80	90	0.013674735512879004	0.4819012529432577	0.27321503164888006	19.999798887917382	24.999979350854872	0.04999994226613917	0.0	0.0	0.41097286803771704	9.99999806285683	2.4999629386618363	1000.0	1000.0	0.0	0.0	0.0	0.0	0.0	0.0	0.9997378109981058	0.0	0.0	0.0	0.0	0.0	0.0	0.0	0.0	2.1770810710960624E-5	0.0	0.0
63.0	90	100	80	90	0.013677194071913347	0.4819012529432577	0.27322372660206107	19.99978355084459	24.99997725299063	0.0499999365019337	0.0	0.0	0.41097130659122405	9.999997836791275	2.4999600748348842	1000.0	1000.0	0.0	0.0	0.0	0.0	0.0	0.0	0.9997341438190478	0.0	0.0	0.0	0.0	0.0	0.0	0.0	0.0	2.212427746583125E-5	0.0	0.0
64.0	90	100	80	90	0.013677801705555827	0.4819012529432577	0.2732280074527468	19.999771859359328	24.999975281903644	0.04999993115597442	0.0	0.0	0.4109704098771695	9.999997606895452	2.4999578898996093	1000.0	1000.0	0.0	0.0	0.0	0.0	0.0	0.0	0.9997365216509533	0.0	0.0	0.0	0.0	0.0	0.0	0.0	0.0	2.291361799391918E-5	0.0	0.0
65.0	90	100	80	90	0.013678464735381361	0.4819012529432577	0.2732312129648676	19.999761427408025	24.999973589855166	0.04999992655881701	0.0	0.0	0.41096954183636114	9.999997410762383	2.499955944703013	1000.0	1000.0	0.0	0.0	0.0	0.0	0.0	0.0	0.9997373746931953	0.0	0.0	0.0	0.0	0.0	0.0	0.0	0.0	2.2870070093438753E-5	0.0	0.0
66.0	90	100	80	90	0.013682751390686027	0.4819012529432577	0.2732475878757634	19.99973992978844	24.999970457289166	0.04999991798420057	0.0	0.0	0.4109673284751765	9.99999705648006	2.499951893690482	1000.0	1000.0	0.0	0.0	0.0	0.0	0.0	0.0	0.9997294437235063	0.0	0.0	0.0	0.0	0.0	0.0	0.0	0.0	2.4618964927722994E-5	0.0	0.0
67.0	90	100	80	90	0.013683732392597764	0.4819012529432577	0.27325152656034213	19.999732027503715	24.99996920661128	0.049999914580569356	3.237226754450046E-27	0.0	0.4109666022784736	9.999996910532236	2.4999504108880246	1000.0	1000.0	0.0	0.0	0.0	0.0	0.0	0.0	0.9997281826097563	0.0	0.0	0.0	0.0	0.0	0.0	0.0	0.0	2.4806628840714777E-5	0.0	0.0
68.0	90	100	80	90	0.01368478064382462	0.4819012529432577	0.2732571886949285	19.999717841704346	24.999966724531497	0.049999907865717785	1.2350967394021335E-14	0.0	0.41096545141849916	9.999996609150504	2.4999477457884907	1000.0	1000.0	0.0	0.0	0.0	0.0	0.0	0.0	0.9997284941766772	0.0	0.0	0.0	0.0	0.0	0.0	0.0	0.0	2.530888970200258E-5	0.0	0.0
69.0	90	100	80	90	0.013689831981406015	0.4819012529432577	0.2732776731615649	19.999687290607085	24.99996193772516	0.04999989481369159	1.5272468913576547E-12	0.0	0.4109624291598239	9.999996042164227	2.4999419616661527	1000.0	1000.0	0.0	0.0	0.0	0.0	0.0	0.0	0.9997198939519698	0.0	0.0	0.0	0.0	0.0	0.0	0.0	0.0	2.659960029669222E-5	0.0	0.0
70.0	90	100	80	90	0.013692691630570126	0.4819012529432577	0.2732895505116404	19.999666389907723	24.999958534545538	0.04999988555541901	6.835139235925424E-12	0.0	0.41096044716438535	9.999995631241006	2.499938005400672	1000.0	1000.0	0.0	0.0	0.0	0.0	0.0	0.0	0.9997153596179341	0.0	0.0	0.0	0.0	0.0	0.0	0.0	0.0	2.734020665041839E-5	0.0	0.0
71.0	90	100	80	90	0.013693592514269165	0.4819012529432577	0.27329561001698605	19.999649831947593	24.999955369006585	0.04999987702764626	3.2667015801959156E-11	0.0	0.41095914910067577	9.999995223814318	2.4999348688688	1000.0	1000.0	0.0	0.0	0.0	0.0	0.0	0.0	0.999716124070803	0.0	0.0	0.0	0.0	0.0	0.0	0.0	0.0	2.7662353122372113E-5	0.0	0.0
72.0	90	100	80	90	0.013696770645897175	0.4819012529432577	0.2733092717935969	19.99962726081366	24.99995152683785	0.049999866599087305	7.786706140322477E-11	0.0	0.4109570269093543	9.999994745246358	2.499930577147713	1000.0	1000.0	0.0	0.0	0.0	0.0	0.0	0.0	0.9997106886515191	0.0	0.0	0.0	0.0	0.0	0.0	0.0	0.0	2.8542977049026465E-5	0.0	0.0
73.0	90	100	80	90	0.013697494813552114	0.4819012529432577	0.27331439748201763	19.999613253529887	24.99994870460621	0.04999985901549191	2.7393010957576587E-10	0.0	0.4109559543755431	9.999994370364211	2.4999279172842828	1000.0	1000.0	0.0	0.0	0.0	0.0	0.0	0.0	0.9997110905273958	0.0	0.0	0.0	0.0	0.0	0.0	0.0	0.0	2.8825299197621203E-5	0.0	0.0
74.0	90	100	80	90	0.013700172666800814	0.4819012529432577	0.2733264196886485	19.99959276868398	24.999945027015958	0.049999849064738415	6.211415343885625E-10	0.0	0.4109540627075202	9.999993895970357	2.4999240009087784	1000.0	1000.0	0.0	0.0	0.0	0.0	0.0	0.0	0.9997066097519128	0.0	0.0	0.0	0.0	0.0	0.0	0.0	0.0	2.929634989547613E-5	0.0	0.0
75.0	90	100	80	90	0.013699867477300193	0.4819012529432577	0.27332695262497475	19.99958030780066	24.999942255958455	0.049999841665441976	1.0024593316386923E-9	0.0	0.41095325822336065	9.99999351324759	2.499921646651325	1000.0	1000.0	0.0	0.0	0.0	0.0	0.0	0.0	0.9997092086343988	0.0	0.0	0.0	0.0	0.0	0.0	0.0	0.0	2.8958985909951233E-5	0.0	0.0
76.0	90	100	80	90	0.013704700011836875	0.4819012529432577	0.2733499909579455	19.999543888606237	24.99993545996841	0.04999982330665671	4.166596957074512E-9	0.0	0.4109499201889507	9.999992612432283	2.4999146675832313	1000.0	1000.0	0.0	0.0	0.0	0.0	0.0	0.0	0.9997008582702925	0.0	0.0	0.0	0.0	0.0	0.0	0.0	0.0	3.055220889424843E-5	0.0	0.0
77.0	90	100	80	90	0.01370374952122044	0.4819012529432577	0.2733489650720478	19.999528308901365	24.99993163597878	0.04999981314056009	7.444929526903792E-9	0.0	0.4109490184846447	9.999992057558746	2.499911702555502	1000.0	1000.0	0.0	0.0	0.0	0.0	0.0	0.0	0.9997054819348988	0.0	0.0	0.0	0.0	0.0	0.0	0.0	0.0	2.9799283863784153E-5	0.0	0.0
78.0	90	100	80	90	0.013706165727767982	0.4819012529432577	0.27336249618622177	19.999504913542403	24.999926807813626	0.04999980016414564	1.7247290762645704E-8	0.0	0.410947011600246	9.999991382407456	2.499907191664432	1000.0	1000.0	0.0	0.0	0.0	0.0	0.0	0.0	0.9997020075267433	0.0	0.0	0.0	0.0	0.0	0.0	0.0	0.0	3.061762799747536E-5	0.0	0.0
79.0	90	100	80	90	0.013708988592057858	0.4819012529432577	0.2733761028178809	19.99948097720522	24.999922215950097	0.04999978775727956	2.6873003568423842E-8	0.0	0.41094480872646083	9.999990755549671	2.4999025810233535	1000.0	1000.0	0.0	0.0	0.0	0.0	0.0	0.0	0.9996971698538906	0.0	0.0	0.0	0.0	0.0	0.0	0.0	0.0	3.098628553436564E-5	0.0	0.0
80.0	90	100	80	90	0.013708560369461437	0.4819012529432577	0.27337869054527303	19.999460391725837	24.999916916227964	0.04999977368746125	4.8180119810889125E-8	0.0	0.41094352349016405	9.99998995157985	2.4998986144432847	1000.0	1000.0	0.0	0.0	0.0	0.0	0.0	0.0	0.9997005551519855	0.0	0.0	0.0	0.0	0.0	0.0	0.0	0.0	3.086847928002636E-5	0.0	0.0
81.0	90	100	80	90	0.013709640205044605	0.4819012529432577	0.2733849384350523	19.999448579659575	24.99991428908613	0.0499997666532096	5.9556966653936465E-8	0.0	0.41094254833304905	9.999989566890022	2.4998963285133295	1000.0	1000.0	0.0	0.0	0.0	0.0	0.0	0.0	0.9996988701294673	0.0	0.0	0.0	0.0	0.0	0.0	0.0	0.0	3.128284866305576E-5	0.0	0.0
82.0	90	100	80	90	0.01371256330956739	0.4819012529432577	0.2734033826580264	19.999411685833206	24.99990591909208	0.04999974424602121	1.1965985281314043E-7	0.0	0.41093950527201545	9.999988321570333	2.499889158393825	1000.0	1000.0	0.0	0.0	0.0	0.0	0.0	0.0	0.9996950202920493	0.0	0.0	0.0	0.0	0.0	0.0	0.0	0.0	3.186601479784629E-5	0.0	0.0
83.0	90	100	80	90	0.013715562895472775	0.4819012529432577	0.2734199742691244	19.999380385620732	24.999899224785697	0.04999972623718822	1.7623828616573957E-7	0.0	0.4109367279320265	9.999987338069918	2.4998830563037835	1000.0	1000.0	0.0	0.0	0.0	0.0	0.0	0.0	0.9996901879550842	0.0	0.0	0.0	0.0	0.0	0.0	0.0	0.0	3.227328976143517E-5	0.0	0.0
84.0	90	100	80	90	0.013716075661152325	0.4819012529432577	0.2734256076395799	19.999357373315814	24.999893387569763	0.04999971069378563	2.268055690380955E-7	0.0	0.4109350715647963	9.999986425775392	2.4998785770609064	1000.0	1000.0	0.0	0.0	0.0	0.0	0.0	0.0	0.9996907295692897	0.0	0.0	0.0	0.0	0.0	0.0	0.0	0.0	3.218592249246122E-5	0.0	0.0
85.0	90	100	80	90	0.013716608186874226	0.4819012529432577	0.2734327663441938	19.99933630917725	24.99988764090361	0.04999969543614315	3.1286541220778613E-7	0.0	0.4109335817205382	9.999985492063438	2.499874443384504	1000.0	1000.0	0.0	0.0	0.0	0.0	0.0	0.0	0.9996910632245798	0.0	0.0	0.0	0.0	0.0	0.0	0.0	0.0	3.236982890345904E-5	0.0	0.0
86.0	90	100	80	90	0.013716591182989407	0.4819012529432577	0.27343513625590116	19.999321193252214	24.999883502929578	0.04999968445473298	3.6239320311161774E-7	0.0	0.4109325538566568	9.999984818031066	2.4998714808652642	1000.0	1000.0	0.0	0.0	0.0	0.0	0.0	0.0	0.9996922999273781	0.0	0.0	0.0	0.0	0.0	0.0	0.0	0.0	3.1935960675989305E-5	0.0	0.0
87.0	90	100	80	90	0.013719306014015201	0.4819012529432577	0.2734520152542858	19.999289320578203	24.999875772113416	0.0499996637833307	4.853248920367033E-7	0.0	0.41092988943921593	9.999983595904576	2.4998652325862323	1000.0	1000.0	0.0	0.0	0.0	0.0	0.0	0.0	0.9996876439136264	0.0	0.0	0.0	0.0	0.0	0.0	0.0	0.0	3.292428235327177E-5	0.0	0.0
88.0	90	100	80	90	0.013721505767377096	0.4819012529432577	0.2734681668867446	19.999256842453217	24.999867381708818	0.049999641398573935	6.836619353283321E-7	0.0	0.41092723056035374	9.999982219652201	2.499858796074044	1000.0	1000.0	0.0	0.0	0.0	0.0	0.0	0.0	0.9996844823687279	0.0	0.0	0.0	0.0	0.0	0.0	0.0	0.0	3.3188173990050294E-5	0.0	0.0
89.0	90	100	80	90	0.013720620638831768	0.4819012529432577	0.2734676054791616	19.999245007554766	24.99986327728887	0.04999963059306217	7.880594051354686E-7	0.0	0.41092659753067784	9.999981480430094	2.4998564253909725	1000.0	1000.0	0.0	0.0	0.0	0.0	0.0	0.0	0.9996875218408534	0.0	0.0	0.0	0.0	0.0	0.0	0.0	0.0	3.275461893525734E-5	0.0	0.0
90.0	90	100	80	90	0.013725263958143805	0.4819012529432577	0.273493712353262	19.999202848559687	24.99985375311086	0.049999604938185165	1.018166081148615E-6	0.0	0.4109226837257733	9.99997998302478	2.4998480721808267	1000.0	1000.0	0.0	0.0	0.0	0.0	0.0	0.0	0.9996786716374452	0.0	0.0	0.0	0.0	0.0	0.0	0.0	0.0	3.380834512178508E-5	0.0	0.0
91.0	90	100	80	90	0.01372102274561808	0.4819012529432577	0.27347606568739896	19.99920214102329	24.999850720327665	0.04999959729269724	1.0423971731672375E-6	0.0	0.4109235960228115	9.999979305926757	2.499847939750182	1000.0	1000.0	0.0	0.0	0.0	0.0	0.0	0.0	0.9996888816565854	0.0	0.0	0.0	0.0	0.0	0.0	0.0	0.0	3.2334996289889535E-5	0.0	0.0
92.0	90	100	80	90	0.013725451760562607	0.4819012529432577	0.27350429814841853	19.999147017431806	24.999836973910085	0.04999956045259672	1.4718831895655338E-6	0.0	0.410918825091526	9.999977028586613	2.4998369792035917	1000.0	1000.0	0.0	0.0	0.0	0.0	0.0	0.0	0.9996811277773033	0.0	0.0	0.0	0.0	0.0	0.0	0.0	0.0	3.3207893283852835E-5	0.0	0.0
93.0	90	100	80	90	0.013725515728969117	0.4819012529432577	0.2735094445130471	19.99912960372609	24.999831162237236	0.04999954509460811	1.7275192973679738E-6	0.0	0.4109176775652745	9.999975953864716	2.4998334826048962	1000.0	1000.0	0.0	0.0	0.0	0.0	0.0	0.0	0.9996817321113135	0.0	0.0	0.0	0.0	0.0	0.0	0.0	0.0	3.3560559097082207E-5	0.0	0.0
94.0	90	100	80	90	0.013729624054509924	0.4819012529432577	0.27353623612322114	19.999081165368843	24.999818885309	0.049999512145635444	2.2732764711360345E-6	0.0	0.41091337366430053	9.999973871128452	2.4998237670057515	1000.0	1000.0	0.0	0.0	0.0	0.0	0.0	0.0	0.9996742422225392	0.0	0.0	0.0	0.0	0.0	0.0	0.0	0.0	3.41819604319513E-5	0.0	0.0
95.0	90	100	80	90	0.013727841184303587	0.4819012529432577	0.2735292151203727	19.999076807890667	24.99981606687066	0.049999504863791226	2.338691268604939E-6	0.0	0.4109134997202803	9.99997327211187	2.499822878992784	1000.0	1000.0	0.0	0.0	0.0	0.0	0.0	0.0	0.999678667934304	0.0	0.0	0.0	0.0	0.0	0.0	0.0	0.0	3.349536353272333E-5	0.0	0.0
96.0	90	100	80	90	0.013728824278042503	0.4819012529432577	0.27354219618406056	19.999035735388652	24.99980311378862	0.04999947047303548	2.996312800870416E-6	0.0	0.410910469831855	9.9999708626334	2.499814583832111	1000.0	1000.0	0.0	0.0	0.0	0.0	0.0	0.0	0.999677994563419	0.0	0.0	0.0	0.0	0.0	0.0	0.0	0.0	3.3664145090548843E-5	0.0	0.0
97.0	90	100	80	90	0.013728397185218354	0.4819012529432577	0.2735442140828963	19.999027827853354	24.999799551251908	0.04999946112082039	3.3109959091856214E-6	0.0	0.4109100469376575	9.999970120052614	2.4998129215412055	1000.0	1000.0	0.0	0.0	0.0	0.0	0.0	0.0	0.9996793898712567	0.0	0.0	0.0	0.0	0.0	0.0	0.0	0.0	3.368189014823406E-5	0.0	0.0
98.0	90	100	80	90	0.013733091133311663	0.4819012529432577	0.27357597420001106	19.998965608616096	24.99978265244601	0.0499994157996633	4.296548343517676E-6	0.0	0.4109045558951519	9.999967089595387	2.499800320107509	1000.0	1000.0	0.0	0.0	0.0	0.0	0.0	0.0	0.9996707003054518	0.0	0.0	0.0	0.0	0.0	0.0	0.0	0.0	3.43690134698496E-5	0.0	0.0
99.0	90	100	80	90	0.013731239222438405	0.4819012529432577	0.273568562570635	19.99896123506794	24.99977947969883	0.0499994075870451	4.4293623431072045E-6	0.0	0.4109046829596934	9.999966369484586	2.4997993929583933	1000.0	1000.0	0.0	0.0	0.0	0.0	0.0	0.0	0.9996752378672688	0.0	0.0	0.0	0.0	0.0	0.0	0.0	0.0	3.372759681742124E-5	0.0	0.0
100.0	90	100	80	90	0.013732140694915603	0.4819012529432577	0.2735815902786341	19.998918387950216	24.999765019501503	0.049999369173163555	5.42280376044066E-6	0.0	0.41090149316979563	9.999963521373324	2.499790612819885	1000.0	1000.0	0.0	0.0	0.0	0.0	0.0	0.0	0.9996744726254606	0.0	0.0	0.0	0.0	0.0	0.0	0.0	0.0	3.389797237895828E-5	0.0	0.0
101.0	90	100	80	90	0.013733914886918854	0.4819012529432577	0.2735953786895958	19.99889079029461	24.99975681784428	0.04999934721324958	6.090883872507641E-6	0.0	0.4108991209960719	9.999961961564027	2.499784946937947	1000.0	1000.0	0.0	0.0	0.0	0.0	0.0	0.0	0.9996711814472578	0.0	0.0	0.0	0.0	0.0	0.0	0.0	0.0	3.431178827029362E-5	0.0	0.0
102.0	90	100	80	90	0.013734633710704729	0.4819012529432577	0.27360930222672486	19.99885490822989	24.99974371485347	0.049999312383389095	7.506669970149871E-6	0.0	0.41089638822031266	9.99995924803137	2.4997774565776707	1000.0	1000.0	0.0	0.0	0.0	0.0	0.0	0.0	0.9996705280599483	0.0	0.0	0.0	0.0	0.0	0.0	0.0	0.0	3.453322094461886E-5	0.0	0.0
103.0	90	100	80	90	0.013733768122474411	0.4819012529432577	0.27360954705806734	19.998842808857663	24.999737828240466	0.04999929687095692	8.161895503114386E-6	0.0	0.41089570498018585	9.99995791183148	2.4997748398196253	1000.0	1000.0	0.0	0.0	0.0	0.0	0.0	0.0	0.9996728572030159	0.0	0.0	0.0	0.0	0.0	0.0	0.0	0.0	3.423983202227725E-5	0.0	0.0
104.0	90	100	80	90	0.013736504539706929	0.4819012529432577	0.27363036582481864	19.99880438047812	24.99972658600995	0.049999266632378886	9.310590168224717E-6	0.0	0.41089222953944465	9.999955745465437	2.499766907481868	1000.0	1000.0	0.0	0.0	0.0	0.0	0.0	0.0	0.9996676911006533	0.0	0.0	0.0	0.0	0.0	0.0	0.0	0.0	3.472902476511973E-5	0.0	0.0
105.0	90	100	80	90	0.01373737972259771	0.4819012529432577	0.27364416631653343	19.99875719216367	24.999709588961604	0.049999221320005255	1.0909759701971125E-5	0.0	0.4108885694300341	9.99995216179095	2.4997570271170853	1000.0	1000.0	0.0	0.0	0.0	0.0	0.0	0.0	0.9996668371284019	0.0	0.0	0.0	0.0	0.0	0.0	0.0	0.0	3.470020839696321E-5	0.0	0.0
106.0	90	100	80	90	0.01373646900286476	0.4819012529432577	0.2736421415509476	19.998749589336686	24.999705321378187	0.049999210090403715	1.1328886756180196E-5	0.0	0.41088822989759505	9.999951135071077	2.499755362157624	1000.0	1000.0	0.0	0.0	0.0	0.0	0.0	0.0	0.9996690155415757	0.0	0.0	0.0	0.0	0.0	0.0	0.0	0.0	3.448933157144391E-5	0.0	0.0
107.0	90	100	80	90	0.013738763958590819	0.4819012529432577	0.27366550962650926	19.998692018218893	24.999685618809142	0.04999915731283335	1.3479318952457166E-5	0.0	0.41088341877219897	9.99994699333556	2.4997432725006266	1000.0	1000.0	0.0	0.0	0.0	0.0	0.0	0.0	0.9996651086162485	0.0	0.0	0.0	0.0	0.0	0.0	0.0	0.0	3.48534954353293E-5	0.0	0.0
108.0	90	100	80	90	0.013737700555664586	0.4819012529432577	0.27366386860475916	19.998681378981253	24.999679372455745	0.04999914085136322	1.41447504661087E-5	0.0	0.41088291698939744	9.999945438757504	2.4997408955345715	1000.0	1000.0	0.0	0.0	0.0	0.0	0.0	0.0	0.9996675932207697	0.0	0.0	0.0	0.0	0.0	0.0	0.0	0.0	3.467017871706654E-5	0.0	0.0
109.0	90	100	80	90	0.013740240760902933	0.4819012529432577	0.27368535965047563	19.998640768472214	24.999666509362047	0.0499991061728225	1.582248051074329E-5	0.0	0.4108792289171284	9.99994278172495	2.4997323643453417	1000.0	1000.0	0.0	0.0	0.0	0.0	0.0	0.0	0.9996626813139757	0.0	0.0	0.0	0.0	0.0	0.0	0.0	0.0	3.5196003778676367E-5	0.0	0.0
110.0	90	100	80	90	0.013740114670063001	0.4819012529432577	0.2736892848850545	19.998611249702545	24.999654442639713	0.04999907401697253	1.6760166357492667E-5	0.0	0.41087710901913826	9.99994002957539	2.49972608650321	1000.0	1000.0	0.0	0.0	0.0	0.0	0.0	0.0	0.9996634657935678	0.0	0.0	0.0	0.0	0.0	0.0	0.0	0.0	3.4919863161742144E-5	0.0	0.0
111.0	90	100	80	90	0.013742218971997436	0.4819012529432577	0.273710656669542	19.998557903986228	24.99963544069048	0.049999023001435106	1.896368665012999E-5	0.0	0.4108726145855001	9.999935860193219	2.4997147900700343	1000.0	1000.0	0.0	0.0	0.0	0.0	0.0	0.0	0.9996596181152774	0.0	0.0	0.0	0.0	0.0	0.0	0.0	0.0	3.528928104468985E-5	0.0	0.0
112.0	90	100	80	90	0.013738715987326868	0.4819012529432577	0.27369246065536434	19.99856466595439	24.999632226964113	0.04999901502859175	1.884650623337118E-5	0.0	0.4108741205080913	9.999934646513838	2.499715994615026	1000.0	1000.0	0.0	0.0	0.0	0.0	0.0	0.0	0.9996671992657323	0.0	0.0	0.0	0.0	0.0	0.0	0.0	0.0	3.455915060762402E-5	0.0	0.0
113.0	90	100	80	90	0.013741502884697885	0.4819012529432577	0.2737180764136372	19.998518627412295	24.999616324513198	0.049998972137719006	2.126360277853405E-5	0.0	0.41086991000189443	9.999931124928679	2.4997061546709443	1000.0	1000.0	0.0	0.0	0.0	0.0	0.0	0.0	0.9996615708833003	0.0	0.0	0.0	0.0	0.0	0.0	0.0	0.0	3.513461032761305E-5	0.0	0.0
114.0	90	100	80	90	0.013743216589753672	0.4819012529432577	0.2737411444346891	19.998458405979093	24.99959323360875	0.04999890996363881	2.4463925284051502E-5	0.0	0.41086474714296906	9.999925759313308	2.4996931201439767	1000.0	1000.0	0.0	0.0	0.0	0.0	0.0	0.0	0.9996587500157085	0.0	0.0	0.0	0.0	0.0	0.0	0.0	0.0	3.519986236362598E-5	0.0	0.0
115.0	90	100	80	90	0.01374119623126345	0.4819012529432577	0.27373097679555375	19.998463032722167	24.999590848975757	0.04999890394752306	2.4487606056010994E-5	0.0	0.410865665488566	9.999924796546017	2.4996939029481666	1000.0	1000.0	0.0	0.0	0.0	0.0	0.0	0.0	0.9996628782171325	0.0	0.0	0.0	0.0	0.0	0.0	0.0	0.0	3.4956820918907804E-5	0.0	0.0
116.0	90	100	80	90	0.013742300446011983	0.4819012529432577	0.27374899402092556	19.998416113604094	24.99957138233377	0.04999885152401689	2.7315665908412452E-5	0.0	0.4108616712269912	9.999920051457256	2.4996836076746236	1000.0	1000.0	0.0	0.0	0.0	0.0	0.0	0.0	0.9996610047753417	0.0	0.0	0.0	0.0	0.0	0.0	0.0	0.0	3.508993159316337E-5	0.0	0.0
117.0	90	100	80	90	0.013743833707524689	0.4819012529432577	0.27376675551406293	19.998372397160928	24.999554487678903	0.049998805880312115	2.9665883268577763E-5	0.0	0.4108578312863779	9.99991602051876	2.499674079729172	1000.0	1000.0	0.0	0.0	0.0	0.0	0.0	0.0	0.9996581597784052	0.0	0.0	0.0	0.0	0.0	0.0	0.0	0.0	3.534492006195805E-5	0.0	0.0
118.0	90	100	80	90	0.013744114403580195	0.4819012529432577	0.2737744596930433	19.998339506571877	24.999539943586615	0.04999876674620278	3.124186975183556E-5	0.0	0.4108552049914877	9.999912337356257	2.499666835759894	1000.0	1000.0	0.0	0.0	0.0	0.0	0.0	0.0	0.9996577540777308	0.0	0.0	0.0	0.0	0.0	0.0	0.0	0.0	3.523818055666149E-5	0.0	0.0
119.0	90	100	80	90	0.013743843536862704	0.4819012529432577	0.27377830257825686	19.99832135284817	24.999530576757994	0.04999874158794315	3.253038022603057E-5	0.0	0.4108538355089805	9.999909825108078	2.4996627048864353	1000.0	1000.0	0.0	0.0	0.0	0.0	0.0	0.0	0.999658525299586	0.0	0.0	0.0	0.0	0.0	0.0	0.0	0.0	3.5202699261629746E-5	0.0	0.0
120.0	90	100	80	90	0.013744417347330512	0.4819012529432577	0.2737950406214059	19.998271432510435	24.99950765106776	0.04999867965541674	3.6007303702712185E-5	0.0	0.41084961902183725	9.999903825320553	2.499651490639434	1000.0	1000.0	0.0	0.0	0.0	0.0	0.0	0.0	0.9996576102542623	0.0	0.0	0.0	0.0	0.0	0.0	0.0	0.0	3.5271136284278643E-5	0.0	0.0
