## Supplementary material for "Investigating the unique ability of *Trichodesmium* to fix carbon and nitrogen simultaneously using MiMoSA": Attributes_Ocean_90_90.csv

Time Step	x1	x2	y1	y2	co2_e	n2_e	o2_e	mg_e	so4_e	pi_e	nh4_e	no3_e	na_e	ca2_e	hco3_e	h2o_e	h_e	urea_e	2aep_e	mpn_e	epn_e	ethane_e	methane_e	co_e	mn2_e	k_e	biot_e	zn2_e	fe2_e	bet_e	cobalt2_e	no2_e	h2_e	fe3_e	cu2_e
1.0	90	100	90	100	0.013600816048962938	0.4819012529432577	0.273000273000273	20.0	25.0	0.05	0.0	0.0	0.411	10.0	2.5	1000.0	1000.0	0.0	0.0	0.0	0.0	0.0	0.0	1.0	0.0	0.0	0.0	0.0	0.0	0.0	0.0	0.0	0.0	0.0	0.0
2.0	90	100	90	100	0.013600816048966608	0.4819012529432577	0.273000273000273	20.0	25.0	0.05	0.0	0.0	0.41099999999999925	10.0	2.5	1000.0	1000.0	0.0	0.0	0.0	0.0	0.0	0.0	0.9999999999956575	0.0	0.0	0.0	0.0	0.0	0.0	0.0	0.0	0.0	0.0	0.0
3.0	90	100	90	100	0.013600816049298522	0.4819012529432577	0.2730002730002742	19.999999999999943	25.0	0.05	0.0	0.0	0.41099999999993353	10.0	2.4999999999999893	1000.0	1000.0	0.0	0.0	0.0	0.0	0.0	0.0	0.9999999996874896	0.0	0.0	0.0	0.0	0.0	0.0	0.0	0.0	0.0	0.0	0.0
4.0	90	100	90	100	0.013600816059086165	0.4819012529432577	0.27300027300034346	19.999999999997893	24.999999999999968	0.04999999999999989	0.0	0.0	0.41099999999780773	10.0	2.4999999999996056	1000.0	1000.0	0.0	0.0	0.0	0.0	0.0	0.0	0.9999999929377902	0.0	0.0	0.0	0.0	0.0	0.0	0.0	0.0	0.0	0.0	0.0
5.0	90	100	90	100	0.013600816442096389	0.4819012529432577	0.2730002730668098	19.999999999967052	24.99999999999936	0.04999999999999796	0.0	0.0	0.4109999999690086	9.999999999999975	2.4999999999938645	1000.0	1000.0	0.0	0.0	0.0	0.0	0.0	0.0	0.9999999298963592	0.0	0.0	0.0	0.0	0.0	0.0	0.0	0.0	0.0	0.0	0.0
6.0	90	100	90	100	0.013600816666325587	0.4819012529432577	0.2730002731085029	19.99999999994595	24.999999999998927	0.049999999999996596	0.0	0.0	0.4109999999505175	9.999999999999957	2.4999999999899516	1000.0	1000.0	0.0	0.0	0.0	0.0	0.0	0.0	0.9999998988115192	0.0	0.0	0.0	0.0	0.0	0.0	0.0	0.0	0.0	0.0	0.0
7.0	90	100	90	100	0.01360082155355815	0.4819012529432577	0.27300027494263046	19.999999999538485	24.999999999990084	0.04999999999996881	0.0	0.0	0.4109999996201508	9.999999999999554	2.499999999914512	1000.0	1000.0	0.0	0.0	0.0	0.0	0.0	0.0	0.9999994662967215	0.0	0.0	0.0	0.0	0.0	0.0	0.0	0.0	0.0	0.0	0.0
8.0	90	100	90	100	0.013600836684898155	0.4819012529432577	0.2730002841754905	19.999999998051855	24.99999999995519	0.04999999999986008	0.0	0.0	0.41099999853980035	9.999999999997929	2.4999999996405324	1000.0	1000.0	0.0	0.0	0.0	0.0	0.0	0.0	0.9999985192987219	0.0	0.0	0.0	0.0	0.0	0.0	0.0	0.0	0.0	0.0	0.0
9.0	90	100	90	100	0.013600845796388494	0.4819012529432577	0.2730002902232704	19.999999996774694	24.999999999923197	0.04999999999976094	0.0	0.0	0.4109999976990048	9.999999999996403	2.4999999994068354	1000.0	1000.0	0.0	0.0	0.0	0.0	0.0	0.0	0.9999980214741081	0.0	0.0	0.0	0.0	0.0	0.0	0.0	0.0	0.0	0.0	0.0
10.0	90	100	90	100	0.013600911937530678	0.4819012529432577	0.27300035412320045	19.99999998802068	24.999999999695458	0.04999999999905797	0.0	0.0	0.4109999921745071	9.999999999985315	2.499999997804585	1000.0	1000.0	0.0	0.0	0.0	0.0	0.0	0.0	0.9999949961349134	0.0	0.0	0.0	0.0	0.0	0.0	0.0	0.0	0.0	0.0	0.0
11.0	90	100	90	100	0.013600943751572208	0.4819012529432577	0.2730003870765281	19.999999981619368	24.999999999516216	0.04999999999850833	0.0	0.0	0.4109999885614187	9.999999999976344	2.4999999966420194	1000.0	1000.0	0.0	0.0	0.0	0.0	0.0	0.0	0.9999937582448615	0.0	0.0	0.0	0.0	0.0	0.0	0.0	0.0	1.333366292381044E-16	0.0	0.0
12.0	90	100	90	100	0.013601042367779663	0.4819012529432577	0.2730005134179785	19.99999996203144	24.999999998946798	0.04999999999676844	0.0	0.0	0.41099997796842475	9.999999999947352	2.499999993089333	1000.0	1000.0	0.0	0.0	0.0	0.0	0.0	0.0	0.9999902955512968	0.0	0.0	0.0	0.0	0.0	0.0	0.0	0.0	3.3388845679167043E-10	0.0	0.0
13.0	90	100	90	100	0.013601179733669458	0.4819012529432577	0.27300071049043306	19.99999992949662	24.999999997950056	0.04999999999373713	0.0	0.0	0.41099996157693613	9.999999999895469	2.499999987210404	1000.0	1000.0	0.0	0.0	0.0	0.0	0.0	0.0	0.9999860722330277	0.0	0.0	0.0	0.0	0.0	0.0	0.0	0.0	2.2343030545978174E-9	0.0	0.0
14.0	90	100	90	100	0.013601464421902222	0.4819012529432577	0.2730011622939385	19.99999985020263	24.999999995371002	0.049999999985934906	0.0	0.0	0.4109999246441767	9.999999999757682	2.499999972936305	1000.0	1000.0	0.0	0.0	0.0	0.0	0.0	0.0	0.9999785889174354	0.0	0.0	0.0	0.0	0.0	0.0	0.0	0.0	1.4106806867193026E-8	0.0	0.0
15.0	90	100	90	100	0.013601593915171484	0.4819012529432577	0.27300138647672095	19.99999980501813	24.99999999380426	0.0499999999812211	0.0	0.0	0.41099990544432236	9.999999999671784	2.4999999648432203	1000.0	1000.0	0.0	0.0	0.0	0.0	0.0	0.0	0.9999758522155835	0.0	0.0	0.0	0.0	0.0	0.0	0.0	0.0	2.2517338064311073E-8	0.0	0.0
16.0	90	100	90	100	0.013601779399769377	0.4819012529432577	0.2730017044257711	19.999999715531253	24.99999999049893	0.04999999997133141	0.0	0.0	0.4109998707641784	9.999999999486127	2.4999999489204177	1000.0	1000.0	0.0	0.0	0.0	0.0	0.0	0.0	0.9999724377015294	0.0	0.0	0.0	0.0	0.0	0.0	0.0	0.0	3.236408878544003E-8	0.0	0.0
17.0	90	100	90	100	0.013602474880389986	0.4819012529432577	0.273002944355206	19.999999458220103	24.999999980942587	0.04999999994275195	0.0	0.0	0.4109997693735566	9.999999998944503	2.499999902949172	1000.0	1000.0	0.0	0.0	0.0	0.0	0.0	0.0	0.9999593041008321	0.0	0.0	0.0	0.0	0.0	0.0	0.0	0.0	8.592521945451041E-8	0.0	0.0
18.0	90	100	90	100	0.013603174413192391	0.4819012529432577	0.27300426260091315	19.99999914515847	24.999999968346877	0.04999999990532782	0.0	0.0	0.4109996586232178	9.999999998204823	2.499999847217251	1000.0	1000.0	0.0	0.0	0.0	0.0	0.0	0.0	0.9999496887532586	0.0	0.0	0.0	0.0	0.0	0.0	0.0	0.0	1.5064051724995723E-7	0.0	0.0
19.0	90	100	90	100	0.013603372923379963	0.4819012529432577	0.27300464594279206	19.99999899174561	24.999999961502912	0.049999999885165305	0.0	0.0	0.4109996126775302	9.99999999778723	2.499999820171439	1000.0	1000.0	0.0	0.0	0.0	0.0	0.0	0.0	0.9999483828426232	0.0	0.0	0.0	0.0	0.0	0.0	0.0	0.0	1.716894600080446E-7	0.0	0.0
20.0	90	100	90	100	0.01360484869306094	0.4819012529432577	0.27300744249708836	19.99999822185649	24.99999992795504	0.049999999786152875	0.0	0.0	0.4109993644476628	9.999999995741314	2.499999683520149	1000.0	1000.0	0.0	0.0	0.0	0.0	0.0	0.0	0.9999303004875382	0.0	0.0	0.0	0.0	0.0	0.0	0.0	0.0	3.089005955643945E-7	0.0	0.0
21.0	90	100	90	100	0.013605837601449774	0.4819012529432577	0.2730093688990965	19.999997509378225	24.99999989374175	0.04999999968597097	0.0	0.0	0.410999163858771	9.999999993567812	2.499999557775897	1000.0	1000.0	0.0	0.0	0.0	0.0	0.0	0.0	0.9999218307913473	0.0	0.0	0.0	0.0	0.0	0.0	0.0	0.0	4.286665482999898E-7	0.0	0.0
22.0	90	100	90	100	0.013607191080466338	0.4819012529432577	0.2730120541995268	19.999996547016924	24.999999845985403	0.04999999954651033	0.0	0.0	0.4109989001834543	9.999999990478516	2.4999993878277422	1000.0	1000.0	0.0	0.0	0.0	0.0	0.0	0.0	0.9999099270961602	0.0	0.0	0.0	0.0	0.0	0.0	0.0	0.0	5.951847157685724E-7	0.0	0.0
23.0	90	100	90	100	0.01360811093955089	0.4819012529432577	0.27301385030049696	19.999995730719498	24.99999980352691	0.04999999942300523	0.0	0.0	0.4109986906176948	9.999999987677601	2.4999992441595724	1000.0	1000.0	0.0	0.0	0.0	0.0	0.0	0.0	0.9999025852056445	0.0	0.0	0.0	0.0	0.0	0.0	0.0	0.0	6.702004659719101E-7	0.0	0.0
24.0	90	100	90	100	0.013608954340019727	0.4819012529432577	0.27301553878716794	19.999994920288984	24.999999759649445	0.04999999929579992	0.0	0.0	0.41099849246477344	9.999999984731602	2.499999101803307	1000.0	1000.0	0.0	0.0	0.0	0.0	0.0	0.0	0.9998962551497433	0.0	0.0	0.0	0.0	0.0	0.0	0.0	0.0	7.736637800400911E-7	0.0	0.0
25.0	90	100	90	100	0.013610926605481015	0.4819012529432577	0.27301958689935396	19.99999310165888	24.999999658915485	0.04999999900427364	0.0	0.0	0.41099805382122867	9.99999997787039	2.4999987817113682	1000.0	1000.0	0.0	0.0	0.0	0.0	0.0	0.0	0.9998816110825537	0.0	0.0	0.0	0.0	0.0	0.0	0.0	0.0	1.0189045540823825E-6	0.0	0.0
26.0	90	100	90	100	0.013613306564290014	0.4819012529432577	0.2730247700803343	19.999990493274996	24.999999503062934	0.049999998555835076	0.0	0.0	0.41099747988692403	9.999999966866598	2.49999832273714	1000.0	1000.0	0.0	0.0	0.0	0.0	0.0	0.0	0.999867854100389	0.0	0.0	0.0	0.0	0.0	0.0	0.0	0.0	1.3665624036569313E-6	0.0	0.0
27.0	90	100	90	100	0.013614478056189453	0.4819012529432577	0.27302735372964465	19.999989171566565	24.999999422178416	0.04999999832350841	0.0	0.0	0.41099719451577155	9.999999961073446	2.4999980897383223	1000.0	1000.0	0.0	0.0	0.0	0.0	0.0	0.0	0.9998610576422953	0.0	0.0	0.0	0.0	0.0	0.0	0.0	0.0	1.51273544807441E-6	0.0	0.0
28.0	90	100	90	100	0.013617135053438697	0.4819012529432577	0.2730331676264267	19.999985138555108	24.999999158687956	0.049999997570801556	0.0	0.0	0.4109963964361401	9.999999941674899	2.499997381827489	1000.0	1000.0	0.0	0.0	0.0	0.0	0.0	0.0	0.9998473027378374	0.0	0.0	0.0	0.0	0.0	0.0	0.0	0.0	1.7159194115545285E-6	0.0	0.0
29.0	90	100	90	100	0.013618562070976635	0.4819012529432577	0.2730365192800406	19.999983243140182	24.999999031792168	0.04999999720887113	0.0	0.0	0.4109960242810567	9.999999932171729	2.4999970475421334	1000.0	1000.0	0.0	0.0	0.0	0.0	0.0	0.0	0.9998398563208092	0.0	0.0	0.0	0.0	0.0	0.0	0.0	0.0	1.9476870095544735E-6	0.0	0.0
30.0	90	100	90	100	0.01361997282199214	0.4819012529432577	0.2730398213212519	19.999979941295685	24.999998790511082	0.049999996525623515	0.0	0.0	0.41099545946019544	9.999999913505503	2.499996469750912	1000.0	1000.0	0.0	0.0	0.0	0.0	0.0	0.0	0.9998353691841325	0.0	0.0	0.0	0.0	0.0	0.0	0.0	0.0	2.0308541758504408E-6	0.0	0.0
31.0	90	100	90	100	0.013624228289694352	0.4819012529432577	0.2730500223470969	19.999972835044606	24.999998271989433	0.049999995056901315	0.0	0.0	0.4109941850683362	9.999999872989193	2.499995217178986	1000.0	1000.0	0.0	0.0	0.0	0.0	0.0	0.0	0.9998145071451141	0.0	0.0	0.0	0.0	0.0	0.0	0.0	0.0	2.5229853035009657E-6	0.0	0.0
32.0	90	100	90	100	0.013625955138740155	0.4819012529432577	0.27305428376158364	19.999969077788194	24.999997978130413	0.049999994229020496	0.0	0.0	0.41099356933455394	9.999999849324949	2.499994556108659	1000.0	1000.0	0.0	0.0	0.0	0.0	0.0	0.0	0.999807493956223	0.0	0.0	0.0	0.0	0.0	0.0	0.0	0.0	2.7180189286103187E-6	0.0	0.0
33.0	90	100	90	100	0.013628730821573357	0.4819012529432577	0.27306122662118565	19.99996178330665	24.999997380469484	0.049999992551395055	0.0	0.0	0.41099243770019905	9.999999800123051	2.4999932736746153	1000.0	1000.0	0.0	0.0	0.0	0.0	0.0	0.0	0.9997974762223275	0.0	0.0	0.0	0.0	0.0	0.0	0.0	0.0	3.069565894493262E-6	0.0	0.0
34.0	90	100	90	100	0.013631872643106408	0.4819012529432577	0.2730689423743739	19.999954900573716	24.999996820883354	0.04999999097986796	0.0	0.0	0.41099133018532263	9.999999753920067	2.499992059667977	1000.0	1000.0	0.0	0.0	0.0	0.0	0.0	0.0	0.9997830335004481	0.0	0.0	0.0	0.0	0.0	0.0	0.0	0.0	3.4374678982359223E-6	0.0	0.0
35.0	90	100	90	100	0.013632853452728083	0.4819012529432577	0.27307178059718945	19.999950159552935	24.999996375790655	0.0499999897433394	0.0	0.0	0.4109907225575103	9.999999715142165	2.4999912294310866	1000.0	1000.0	0.0	0.0	0.0	0.0	0.0	0.0	0.9997820874419127	0.0	0.0	0.0	0.0	0.0	0.0	0.0	0.0	3.6637144329219352E-6	0.0	0.0
36.0	90	100	90	100	0.013635418325330103	0.4819012529432577	0.27307915137566785	19.999941460027475	24.999995545591577	0.04999998744010027	0.0	0.0	0.4109895760043897	9.99999964167021	2.4999896975048426	1000.0	1000.0	0.0	0.0	0.0	0.0	0.0	0.0	0.9997754937974231	0.0	0.0	0.0	0.0	0.0	0.0	0.0	0.0	4.348868211671511E-6	0.0	0.0
37.0	90	100	90	100	0.013635162423258318	0.4819012529432577	0.27307884472963095	19.999938812470113	24.999995235388287	0.049999986591957084	0.0	0.0	0.41098935377208423	9.999999612331875	2.4999892379114903	1000.0	1000.0	0.0	0.0	0.0	0.0	0.0	0.0	0.9997803320130559	0.0	0.0	0.0	0.0	0.0	0.0	0.0	0.0	4.258127163438515E-6	0.0	0.0
38.0	90	100	90	100	0.013639682796358524	0.4819012529432577	0.273090863337312	19.999928702974426	24.99999431987342	0.04999998404197687	0.0	0.0	0.4109878458329811	9.999999531925704	2.4999874423152755	1000.0	1000.0	0.0	0.0	0.0	0.0	0.0	0.0	0.9997609179416755	0.0	0.0	0.0	0.0	0.0	0.0	0.0	0.0	5.212301974555631E-6	0.0	0.0
39.0	90	100	90	100	0.013643154851481076	0.4819012529432577	0.27310079287127587	19.999916261729165	24.999993051450527	0.049999980539528976	0.0	0.0	0.4109862585190747	9.999999414780444	2.4999852345284435	1000.0	1000.0	0.0	0.0	0.0	0.0	0.0	0.0	0.9997518235479451	0.0	0.0	0.0	0.0	0.0	0.0	0.0	0.0	5.982722171158258E-6	0.0	0.0
40.0	90	100	90	100	0.01364755378085003	0.4819012529432577	0.27311352118821686	19.999900888447655	24.99999143075969	0.04999997607441144	0.0	0.0	0.41098433521289757	9.999999261963405	2.4999824971758535	1000.0	1000.0	0.0	0.0	0.0	0.0	0.0	0.0	0.9997396908867402	0.0	0.0	0.0	0.0	0.0	0.0	0.0	0.0	7.209316681835836E-6	0.0	0.0
41.0	90	100	90	100	0.013652618968399649	0.4819012529432577	0.2731276368674555	19.999885645631423	24.999989855093816	0.04999997172589924	0.0	0.0	0.4109823316279434	9.999999113441053	2.4999797712701275	1000.0	1000.0	0.0	0.0	0.0	0.0	0.0	0.0	0.999722579528325	0.0	0.0	0.0	0.0	0.0	0.0	0.0	0.0	8.326035017249923E-6	0.0	0.0
42.0	90	100	90	100	0.013651818757035477	0.4819012529432577	0.27312590357217215	19.999881490379963	24.99998923460576	0.04999997005553655	0.0	0.0	0.41098210326196766	9.999999047866007	2.49997904361929	1000.0	1000.0	0.0	0.0	0.0	0.0	0.0	0.0	0.999730255277615	0.0	0.0	0.0	0.0	0.0	0.0	0.0	0.0	8.245549795891661E-6	0.0	0.0
43.0	90	100	90	100	0.013657957663212473	0.4819012529432577	0.27314361910576734	19.999858232984693	24.999986555365105	0.04999996272140314	0.0	0.0	0.4109793758588559	9.999998782141086	2.4999748826967116	1000.0	1000.0	0.0	0.0	0.0	0.0	0.0	0.0	0.9997134390329331	0.0	0.0	0.0	0.0	0.0	0.0	0.0	0.0	9.874157792231715E-6	0.0	0.0
44.0	90	100	90	100	0.013660179018354698	0.4819012529432577	0.27315041853938976	19.99984318890658	24.99998459454081	0.04999995740006035	0.0	0.0	0.4109778877565643	9.999998577445345	2.4999721937136856	1000.0	1000.0	0.0	0.0	0.0	0.0	0.0	0.0	0.9997122053321765	0.0	0.0	0.0	0.0	0.0	0.0	0.0	0.0	1.0433977448852766E-5	0.0	0.0
45.0	90	100	90	100	0.013662656450007882	0.4819012529432577	0.27315771279977097	19.99982703036545	24.999982470325776	0.04999995164053	0.0	0.0	0.41097627688558447	9.999998353748394	2.499969305225738	1000.0	1000.0	0.0	0.0	0.0	0.0	0.0	0.0	0.9997090776388446	0.0	0.0	0.0	0.0	0.0	0.0	0.0	0.0	1.1113190267394573E-5	0.0	0.0
46.0	90	100	90	100	0.013666739690276276	0.4819012529432577	0.2731699600997867	19.99980795462358	24.99997994539165	0.04999994479585221	0.0	0.0	0.4109743002424477	9.999998084463988	2.4999658735479184	1000.0	1000.0	0.0	0.0	0.0	0.0	0.0	0.0	0.9997006571284529	0.0	0.0	0.0	0.0	0.0	0.0	0.0	0.0	1.2423195903390331E-5	0.0	0.0
47.0	90	100	90	100	0.013670964848438447	0.4819012529432577	0.27318232136663373	19.999786831452873	24.999977125535292	0.04999993715565181	0.0	0.0	0.4109721156804691	9.999997781297987	2.499962070370397	1000.0	1000.0	0.0	0.0	0.0	0.0	0.0	0.0	0.9996917578424297	0.0	0.0	0.0	0.0	0.0	0.0	0.0	0.0	1.3625273150295411E-5	0.0	0.0
48.0	90	100	90	100	0.013674196611675935	0.4819012529432577	0.27319209639038217	19.99976643104435	24.999974174411992	0.04999992920508188	0.0	0.0	0.41097019592001455	9.999997452687095	2.4999583971780313	1000.0	1000.0	0.0	0.0	0.0	0.0	0.0	0.0	0.9996871657152493	0.0	0.0	0.0	0.0	0.0	0.0	0.0	0.0	1.4537629333453878E-5	0.0	0.0
49.0	90	100	90	100	0.013674645983317591	0.4819012529432577	0.2731937828367436	19.999754557532835	24.99997218038261	0.04999992388789269	0.0	0.0	0.4109693352998846	9.999997218725193	2.499956270547602	1000.0	1000.0	0.0	0.0	0.0	0.0	0.0	0.0	0.9996904660204943	0.0	0.0	0.0	0.0	0.0	0.0	0.0	0.0	1.4683853986803597E-5	0.0	0.0
50.0	90	100	90	100	0.013679974061222903	0.4819012529432577	0.27320974381661844	19.99972508680137	24.999967838704073	0.04999991221012343	0.0	0.0	0.41096649913253985	9.999996725885572	2.4999509523528323	1000.0	1000.0	0.0	0.0	0.0	0.0	0.0	0.0	0.9996795844885896	0.0	0.0	0.0	0.0	0.0	0.0	0.0	0.0	1.639607125824435E-5	0.0	0.0
51.0	90	100	90	100	0.01367994812666223	0.4819012529432577	0.2732101322446997	19.99971741185089	24.999966379982066	0.04999990835168709	0.0	0.0	0.4109660458245684	9.999996546079554	2.499949580418281	1000.0	1000.0	0.0	0.0	0.0	0.0	0.0	0.0	0.9996828754995795	0.0	0.0	0.0	0.0	0.0	0.0	0.0	0.0	1.6550781775881867E-5	0.0	0.0
52.0	90	100	90	100	0.01368375860613688	0.4819012529432577	0.2732223262153366	19.99969447458633	24.99996268986627	0.049999898485110654	0.0	0.0	0.41096399932949534	9.999996108641621	2.499945425830347	1000.0	1000.0	0.0	0.0	0.0	0.0	0.0	0.0	0.9996767663294354	0.0	0.0	0.0	0.0	0.0	0.0	0.0	0.0	1.80652430791558E-5	0.0	0.0
53.0	90	100	90	100	0.013685765576644665	0.4819012529432577	0.27322916659619434	19.999674174579102	24.99995907190289	0.04999988887950138	0.0	0.0	0.4109624267187637	9.999995661965725	2.4999417554969465	1000.0	1000.0	0.0	0.0	0.0	0.0	0.0	0.0	0.9996765255592873	0.0	0.0	0.0	0.0	0.0	0.0	0.0	0.0	1.8657097083226652E-5	0.0	0.0
54.0	90	100	90	100	0.013690110019428606	0.4819012529432577	0.27324341967096705	19.999647807539723	24.999954642852757	0.049999877066383085	0.0	0.0	0.41096008696941394	9.999995120064641	2.499936949082279	1000.0	1000.0	0.0	0.0	0.0	0.0	0.0	0.0	0.9996695980031648	0.0	0.0	0.0	0.0	0.0	0.0	0.0	0.0	2.038939465792928E-5	0.0	0.0
55.0	90	100	90	100	0.013694354322804915	0.4819012529432577	0.27325806846004896	19.999615277840924	24.999948857499287	0.049999861689496446	0.0	0.0	0.41095737627227147	9.99999439253769	2.4999310084465862	1000.0	1000.0	0.0	0.0	0.0	0.0	0.0	0.0	0.9996649691275167	0.0	0.0	0.0	0.0	0.0	0.0	0.0	0.0	2.1975304639569422E-5	0.0	0.0
56.0	90	100	90	100	0.013700760041178081	0.4819012529432577	0.2732794003880137	19.99957319815576	24.999941581635973	0.04999984230073449	0.0	0.0	0.4109536380558408	9.999993478181839	2.499923294465745	1000.0	1000.0	0.0	0.0	0.0	0.0	0.0	0.0	0.9996545722656003	0.0	0.0	0.0	0.0	0.0	0.0	0.0	0.0	2.3412844734214634E-5	0.0	0.0
57.0	90	100	90	100	0.013701941072910756	0.4819012529432577	0.2732835127057451	19.999559223618935	24.99993890829619	0.04999983522747883	0.0	0.0	0.4109525613913933	9.999993129167015	2.499920741869838	1000.0	1000.0	0.0	0.0	0.0	0.0	0.0	0.0	0.9996538473795462	0.0	0.0	0.0	0.0	0.0	0.0	0.0	0.0	2.3578513095243302E-5	0.0	0.0
58.0	90	100	90	100	0.013707586708748259	0.4819012529432577	0.2733043160713726	19.999512140219082	24.99992983960646	0.049999811227207605	0.0	0.0	0.41094876736359964	9.999991928299353	2.4999120838295372	1000.0	1000.0	0.0	0.0	0.0	0.0	0.0	0.0	0.9996468577292597	0.0	0.0	0.0	0.0	0.0	0.0	0.0	0.0	2.587284956171884E-5	0.0	0.0
59.0	90	100	90	100	0.01370523415889342	0.4819012529432577	0.2732979443402887	19.99950670612894	24.99992778075093	0.04999980596344997	0.0	0.0	0.4109489140809234	9.999991607044606	2.4999111117314707	1000.0	1000.0	0.0	0.0	0.0	0.0	0.0	0.0	0.9996559719916901	0.0	0.0	0.0	0.0	0.0	0.0	0.0	0.0	2.5068570925381737E-5	0.0	0.0
60.0	90	100	90	100	0.013711218175545846	0.4819012529432577	0.2733199906172067	19.999461943924523	24.99991909457381	0.049999782974771985	0.0	0.0	0.4109451775348271	9.999990436302019	2.4999028372935466	1000.0	1000.0	0.0	0.0	0.0	0.0	0.0	0.0	0.9996464187128908	0.0	0.0	0.0	0.0	0.0	0.0	0.0	0.0	2.7214129035071582E-5	0.0	0.0
61.0	90	100	90	100	0.013716053439100716	0.4819012529432577	0.2733375567484186	19.999428866433796	24.99991280914588	0.04999976630402062	0.0	0.0	0.41094230688220884	9.999989590796545	2.499896710945803	1000.0	1000.0	0.0	0.0	0.0	0.0	0.0	0.0	0.9996378344776331	0.0	0.0	0.0	0.0	0.0	0.0	0.0	0.0	2.8687589594032046E-5	0.0	0.0
62.0	90	100	90	100	0.013720585840507693	0.4819012529432577	0.27335486588720814	19.999380835325965	24.99990283125729	0.04999974000080428	0.0	0.0	0.41093856729533124	9.999988197861173	2.49988783529823	1000.0	1000.0	0.0	0.0	0.0	0.0	0.0	0.0	0.9996319326982299	0.0	0.0	0.0	0.0	0.0	0.0	0.0	0.0	2.9663989497900853E-5	0.0	0.0
63.0	90	100	90	100	0.013720271752790577	0.4819012529432577	0.2733562713222109	19.99936325243931	24.999898048054238	0.04999972759018081	0.0	0.0	0.4109376793957947	9.999987466127543	2.499884584248955	1000.0	1000.0	0.0	0.0	0.0	0.0	0.0	0.0	0.9996359267493706	0.0	0.0	0.0	0.0	0.0	0.0	0.0	0.0	3.0067439949095338E-5	0.0	0.0
64.0	90	100	90	100	0.013725821138583906	0.4819012529432577	0.27337928089428964	19.99930368551171	24.99988493026781	0.04999969311100163	0.0	0.0	0.41093310577525133	9.999985562132796	2.4998735019625062	1000.0	1000.0	0.0	0.0	0.0	0.0	0.0	0.0	0.999628966689162	0.0	0.0	0.0	0.0	0.0	0.0	0.0	0.0	3.1095194912475645E-5	0.0	0.0
65.0	90	100	90	100	0.013724815277535838	0.4819012529432577	0.27337764759519395	19.999293032372908	24.999881497995855	0.04999968427763411	0.0	0.0	0.4109327435556218	9.999985003912858	2.499871531007736	1000.0	1000.0	0.0	0.0	0.0	0.0	0.0	0.0	0.9996334511042992	0.0	0.0	0.0	0.0	0.0	0.0	0.0	0.0	3.123045744754129E-5	0.0	0.0
66.0	90	100	90	100	0.01372594428240144	0.4819012529432577	0.27338560383204863	19.999262785010025	24.999873421139807	0.04999966328772292	0.0	0.0	0.41093087331856376	9.999983736102067	2.499865885675772	1000.0	1000.0	0.0	0.0	0.0	0.0	0.0	0.0	0.9996348294040828	0.0	0.0	0.0	0.0	0.0	0.0	0.0	0.0	3.1865226317238015E-5	0.0	0.0
67.0	90	100	90	100	0.013732360863926183	0.4819012529432577	0.2734141097001663	19.99919678018678	24.999857880426205	0.04999962254860587	1.960831766505352E-14	0.0	0.4109258112245565	9.999981365813928	2.4998534889268704	1000.0	1000.0	0.0	0.0	0.0	0.0	0.0	0.0	0.9996255405819392	0.0	0.0	0.0	0.0	0.0	0.0	0.0	0.0	3.367603782814829E-5	0.0	0.0
68.0	90	100	90	100	0.013736358187627185	0.4819012529432577	0.273432049151039	19.999149660607625	24.999846601346	0.04999959299016294	4.985242047141352E-13	0.0	0.41092223603702516	9.999979622347542	2.499844622657734	1000.0	1000.0	0.0	0.0	0.0	0.0	0.0	0.0	0.9996200663582738	0.0	0.0	0.0	0.0	0.0	0.0	0.0	0.0	3.456950923338415E-5	0.0	0.0
69.0	90	100	90	100	0.013738218570655549	0.4819012529432577	0.273442754096848	19.9991098083455	24.999835938528133	0.04999956522907666	1.1880950839811613E-11	0.0	0.41091955067106156	9.999977894799779	2.4998371181119827	1000.0	1000.0	0.0	0.0	0.0	0.0	0.0	0.0	0.9996192232312008	0.0	0.0	0.0	0.0	0.0	0.0	0.0	0.0	3.4945595092837846E-5	0.0	0.0
70.0	90	100	90	100	0.013738372935683701	0.4819012529432577	0.27344758210511344	19.99908470565199	24.999828134300213	0.04999954506183878	4.6428946724759665E-11	0.0	0.4109181463716048	9.99997655937734	2.4998323754134653	1000.0	1000.0	0.0	0.0	0.0	0.0	0.0	0.0	0.9996216209300561	0.0	0.0	0.0	0.0	0.0	0.0	0.0	0.0	3.5273522088194E-5	0.0	0.0
71.0	90	100	90	100	0.01374282931733904	0.4819012529432577	0.273470042607836	19.999026016817247	24.999812846694603	0.04999950514361784	1.9492984703856374E-10	0.0	0.41091382039600877	9.999974062653552	2.4998212337289187	1000.0	1000.0	0.0	0.0	0.0	0.0	0.0	0.0	0.9996157393421002	0.0	0.0	0.0	0.0	0.0	0.0	0.0	0.0	3.605878458606893E-5	0.0	0.0
72.0	90	100	90	100	0.013741459080939732	0.4819012529432577	0.27346750014664284	19.99900820889405	24.999806097605287	0.04999948787799177	3.1029490231157083E-10	0.0	0.410913154920551	9.999972825921786	2.499817859174091	1000.0	1000.0	0.0	0.0	0.0	0.0	0.0	0.0	0.9996206948708709	0.0	0.0	0.0	0.0	0.0	0.0	0.0	0.0	3.5434518813779854E-5	0.0	0.0
73.0	90	100	90	100	0.013748996667253805	0.4819012529432577	0.27350373306154885	19.99893200511546	24.999786880685203	0.04999943751917486	1.8307899665522714E-9	0.0	0.41090712726752804	9.999969679640003	2.4998033321525392	1000.0	1000.0	0.0	0.0	0.0	0.0	0.0	0.0	0.9996080296679379	0.0	0.0	0.0	0.0	0.0	0.0	0.0	0.0	3.7707114452117526E-5	0.0	0.0
74.0	90	100	90	100	0.013746018485259434	0.4819012529432577	0.2734971364794924	19.99891004129871	24.99977703511697	0.049999412458781416	4.103440611598239E-9	0.0	0.41090659059617995	9.99996776110072	2.4997991291970383	1000.0	1000.0	0.0	0.0	0.0	0.0	0.0	0.0	0.9996172633024459	0.0	0.0	0.0	0.0	0.0	0.0	0.0	0.0	3.6547193475879456E-5	0.0	0.0
75.0	90	100	90	100	0.013745717038666195	0.4819012529432577	0.27349991492416154	19.998896094744065	24.999771509097883	0.049999398299256786	7.554069377947674E-9	0.0	0.4109059291078864	9.999966695801183	2.4997964193583018	1000.0	1000.0	0.0	0.0	0.0	0.0	0.0	0.0	0.9996194256785381	0.0	0.0	0.0	0.0	0.0	0.0	0.0	0.0	3.6762343606431656E-5	0.0	0.0
76.0	90	100	90	100	0.013754496698137157	0.4819012529432577	0.2735426994977774	19.998798327360834	24.99974585315648	0.04999933111490712	2.0573218546194722E-8	0.0	0.41089821867641946	9.999962339331018	2.4997776634858155	1000.0	1000.0	0.0	0.0	0.0	0.0	0.0	0.0	0.9996043828490216	0.0	0.0	0.0	0.0	0.0	0.0	0.0	0.0	3.830043163542203E-5	0.0	0.0
77.0	90	100	90	100	0.013750635853598581	0.4819012529432577	0.273529281227192	19.998799509836427	24.999742512965213	0.04999932300414777	2.5392786254071618E-8	0.0	0.41089924698653624	9.999961502928093	2.4997778789439113	1000.0	1000.0	0.0	0.0	0.0	0.0	0.0	0.0	0.9996136277732934	0.0	0.0	0.0	0.0	0.0	0.0	0.0	0.0	3.731728154080713E-5	0.0	0.0
78.0	90	100	90	100	0.013755475032898026	0.4819012529432577	0.2735586743159142	19.99873111953105	24.999722214783716	0.0499992701301039	7.016241580177706E-8	0.0	0.4108941660058607	9.999957821665934	2.4997646051157023	1000.0	1000.0	0.0	0.0	0.0	0.0	0.0	0.0	0.9996065112431584	0.0	0.0	0.0	0.0	0.0	0.0	0.0	0.0	3.8498671729636897E-5	0.0	0.0
79.0	90	100	90	100	0.013757097632313121	0.4819012529432577	0.273571167696985	19.998681122488534	24.999705752473293	0.04999922749488319	1.0637018281804445E-7	0.0	0.41089087959867737	9.999954711655679	2.4997549419095875	1000.0	1000.0	0.0	0.0	0.0	0.0	0.0	0.0	0.9996053919762284	0.0	0.0	0.0	0.0	0.0	0.0	0.0	0.0	3.85028893022975E-5	0.0	0.0
80.0	90	100	90	100	0.013755760973896166	0.4819012529432577	0.2735715982390136	19.998653539727492	24.99969368817972	0.049999196644516956	1.651498070312181E-7	0.0	0.41088963146752	9.999952204341126	2.4997495065283637	1000.0	1000.0	0.0	0.0	0.0	0.0	0.0	0.0	0.9996100846615857	0.0	0.0	0.0	0.0	0.0	0.0	0.0	0.0	3.795807990059596E-5	0.0	0.0
81.0	90	100	90	100	0.013756442425936828	0.4819012529432577	0.273582477336884	19.99861148930629	24.999677697108332	0.0499991554354742	2.536905463570221E-7	0.0	0.4108870773641793	9.99994896765225	2.499741259114404	1000.0	1000.0	0.0	0.0	0.0	0.0	0.0	0.0	0.9996108383130669	0.0	0.0	0.0	0.0	0.0	0.0	0.0	0.0	3.8258450504195674E-5	0.0	0.0
82.0	90	100	90	100	0.013761969316770439	0.4819012529432577	0.27361503509115015	19.99852957964479	24.999652805783473	0.049999090470829045	3.9907207371387914E-7	0.0	0.4108808355654107	9.999944268564825	2.499725222815676	1000.0	1000.0	0.0	0.0	0.0	0.0	0.0	0.0	0.9996019186383086	0.0	0.0	0.0	0.0	0.0	0.0	0.0	0.0	3.892408881109785E-5	0.0	0.0
83.0	90	100	90	100	0.013764682881315372	0.4819012529432577	0.2736337754506536	19.99847077667976	24.9996332118464	0.04999903954628911	5.370013859020982E-7	0.0	0.4108766753923661	9.99994041242376	2.4997136694281985	1000.0	1000.0	0.0	0.0	0.0	0.0	0.0	0.0	0.9995981805409796	0.0	0.0	0.0	0.0	0.0	0.0	0.0	0.0	3.9411023687760296E-5	0.0	0.0
84.0	90	100	90	100	0.013760655928809833	0.4819012529432577	0.27361846592770284	19.998475074685427	24.99962949154511	0.0499990306113559	5.834447972293733E-7	0.0	0.41087797848531954	9.99993928604929	2.4997144306257715	1000.0	1000.0	0.0	0.0	0.0	0.0	0.0	0.0	0.9996072090256254	0.0	0.0	0.0	0.0	0.0	0.0	0.0	0.0	3.832009022127656E-5	0.0	0.0
85.0	90	100	90	100	0.013767032057748572	0.4819012529432577	0.2736604539645551	19.99837370686178	24.99959646759229	0.04999894448753483	9.54772395303999E-7	0.0	0.41087030299779226	9.999932729914645	2.4996943720966374	1000.0	1000.0	0.0	0.0	0.0	0.0	0.0	0.0	0.9995968304171112	0.0	0.0	0.0	0.0	0.0	0.0	0.0	0.0	3.9479592435970194E-5	0.0	0.0
86.0	90	100	90	100	0.013763602763414116	0.4819012529432577	0.27365045746952016	19.998362734851582	24.99958670093413	0.049998919877854785	1.1097823329929564E-6	0.0	0.41087053125966827	9.999930256920685	2.4996920596909065	1000.0	1000.0	0.0	0.0	0.0	0.0	0.0	0.0	0.9996050842394066	0.0	0.0	0.0	0.0	0.0	0.0	0.0	0.0	3.866624477714545E-5	0.0	0.0
87.0	90	100	90	100	0.013764688830779538	0.4819012529432577	0.2736605010625647	19.998328954531285	24.99957337326234	0.04999888542903759	1.2786969120510085E-6	0.0	0.41086827594339087	9.999927365025174	2.499685282925326	1000.0	1000.0	0.0	0.0	0.0	0.0	0.0	0.0	0.9996037050063585	0.0	0.0	0.0	0.0	0.0	0.0	0.0	0.0	3.880313590882948E-5	0.0	0.0
88.0	90	100	90	100	0.013770771156066198	0.4819012529432577	0.27370347036018466	19.99822257566123	24.999536949212377	0.049998790352370155	1.9242755083146685E-6	0.0	0.41086017075301623	9.999919805663017	2.499663993963761	1000.0	1000.0	0.0	0.0	0.0	0.0	0.0	0.0	0.9995936832646694	0.0	0.0	0.0	0.0	0.0	0.0	0.0	0.0	3.98765313247811E-5	0.0	0.0
89.0	90	100	90	100	0.013768201754644813	0.4819012529432577	0.27369698745343896	19.998193086207817	24.999520420129684	0.04999874809803841	2.17240989531574E-6	0.0	0.4108590325482494	9.999915796032276	2.4996579564844095	1000.0	1000.0	0.0	0.0	0.0	0.0	0.0	0.0	0.9996002759902572	0.0	0.0	0.0	0.0	0.0	0.0	0.0	0.0	3.8799782714599134E-5	0.0	0.0
90.0	90	100	90	100	0.013767441650437029	0.4819012529432577	0.2737002202207342	19.998160534394916	24.999503341983115	0.04999870431577563	2.5066024263407948E-6	0.0	0.41085736464753775	9.999911640954341	2.49965127408447	1000.0	1000.0	0.0	0.0	0.0	0.0	0.0	0.0	0.9996025567222072	0.0	0.0	0.0	0.0	0.0	0.0	0.0	0.0	3.880687547623272E-5	0.0	0.0
91.0	90	100	90	100	0.013766871938292385	0.4819012529432577	0.2737052154267252	19.998138493754237	24.999490997343155	0.04999867261523403	2.961562622001124E-6	0.0	0.41085614982492336	9.999908532814317	2.4996466046053927	1000.0	1000.0	0.0	0.0	0.0	0.0	0.0	0.0	0.9996044917812917	0.0	0.0	0.0	0.0	0.0	0.0	0.0	0.0	3.875319379991906E-5	0.0	0.0
92.0	90	100	90	100	0.013772221102455351	0.4819012529432577	0.27374211433530676	19.998049525972373	24.99946034669946	0.04999859231821713	3.7632143094408065E-6	0.0	0.4108491431899165	9.999901986289672	2.4996286823102323	1000.0	1000.0	0.0	0.0	0.0	0.0	0.0	0.0	0.9995951365650825	0.0	0.0	0.0	0.0	0.0	0.0	0.0	0.0	3.957654812464105E-5	0.0	0.0
93.0	90	100	90	100	0.013768953453426205	0.4819012529432577	0.273730237871821	19.998047856087123	24.999452196864894	0.04999857200527937	4.040209500993282E-6	0.0	0.41084995873617036	9.99989944599523	2.4996280681602334	1000.0	1000.0	0.0	0.0	0.0	0.0	0.0	0.0	0.9996021133445612	0.0	0.0	0.0	0.0	0.0	0.0	0.0	0.0	3.8917678969093175E-5	0.0	0.0
94.0	90	100	90	100	0.013772185178648253	0.4819012529432577	0.27375689727912994	19.9979805392735	24.99942612083452	0.049998503917395354	4.9673577621799995E-6	0.0	0.41084482303969594	9.999893486770974	2.499614274459744	1000.0	1000.0	0.0	0.0	0.0	0.0	0.0	0.0	0.9995967056009214	0.0	0.0	0.0	0.0	0.0	0.0	0.0	0.0	3.950531570368921E-5	0.0	0.0
95.0	90	100	90	100	0.013773378798293297	0.4819012529432577	0.27377485597259366	19.997914057447666	24.99939622378012	0.04999842621292858	6.1391366445112705E-6	0.0	0.41084020878593225	9.999886193230944	2.4996004687375324	1000.0	1000.0	0.0	0.0	0.0	0.0	0.0	0.0	0.9995955615969733	0.0	0.0	0.0	0.0	0.0	0.0	0.0	0.0	3.9613389195452425E-5	0.0	0.0
96.0	90	100	90	100	0.01377447229392996	0.4819012529432577	0.2737904854936001	19.99785862228935	24.99937143561561	0.04999836158721778	7.30232580445234E-6	0.0	0.41083621809166543	9.999880064680184	2.499588864802784	1000.0	1000.0	0.0	0.0	0.0	0.0	0.0	0.0	0.9995942601959921	0.0	0.0	0.0	0.0	0.0	0.0	0.0	0.0	3.9523233367393844E-5	0.0	0.0
97.0	90	100	90	100	0.013774347001319305	0.4819012529432577	0.27380064153806066	19.99779960869607	24.999342425156215	0.049998286157965526	8.639279778794285E-6	0.0	0.41083232783785545	9.999872621527077	2.499576385833373	1000.0	1000.0	0.0	0.0	0.0	0.0	0.0	0.0	0.9995957132213056	0.0	0.0	0.0	0.0	0.0	0.0	0.0	0.0	3.924196952732089E-5	0.0	0.0
98.0	90	100	90	100	0.013774686790000231	0.4819012529432577	0.2738068121517878	19.997774106986007	24.999330120810328	0.049998254120127	9.215198726793374E-6	0.0	0.41083058137491646	9.999869456204502	2.4995710022990205	1000.0	1000.0	0.0	0.0	0.0	0.0	0.0	0.0	0.999595330801373	0.0	0.0	0.0	0.0	0.0	0.0	0.0	0.0	3.932894763625592E-5	0.0	0.0
99.0	90	100	90	100	0.013773177739825265	0.4819012529432577	0.27380821281906625	19.997733709590573	24.999305161961065	0.04999818960121576	1.0487070543718317E-5	0.0	0.41082836429009034	9.999862489913815	2.499562213831092	1000.0	1000.0	0.0	0.0	0.0	0.0	0.0	0.0	0.9995990573832326	0.0	0.0	0.0	0.0	0.0	0.0	0.0	0.0	3.884521031143915E-5	0.0	0.0
100.0	90	100	90	100	0.013776085926892534	0.4819012529432577	0.2738336077973758	19.997671852463203	24.999280092040358	0.04999812369383762	1.2048439363050815E-5	0.0	0.4108234453651351	9.999856367156859	2.4995492884080948	1000.0	1000.0	0.0	0.0	0.0	0.0	0.0	0.0	0.9995938131288691	0.0	0.0	0.0	0.0	0.0	0.0	0.0	0.0	3.9453116496272735E-5	0.0	0.0
101.0	90	100	90	100	0.013776263348862719	0.4819012529432577	0.2738486679234725	19.9975991937879	24.999242402285287	0.04999802539573869	1.4412648093447674E-5	0.0	0.4108185135800067	9.999846166506504	2.4995337037566325	1000.0	1000.0	0.0	0.0	0.0	0.0	0.0	0.0	0.9995943757777994	0.0	0.0	0.0	0.0	0.0	0.0	0.0	0.0	3.927846962722561E-5	0.0	0.0
102.0	90	100	90	100	0.013778981010068988	0.4819012529432577	0.2738773702783395	19.9975252886949	24.999210012535116	0.04999794005463254	1.700555489967845E-5	0.0	0.4108126106902929	9.999837794151206	2.499517938971346	1000.0	1000.0	0.0	0.0	0.0	0.0	0.0	0.0	0.9995895257569614	0.0	0.0	0.0	0.0	0.0	0.0	0.0	0.0	3.9747950014098636E-5	0.0	0.0
103.0	90	100	90	100	0.013777009882836066	0.4819012529432577	0.2738753720360983	19.997495259088993	24.99918812668452	0.04999788313562992	1.856690644986576E-5	0.0	0.41081099602664	9.99983112202025	2.499511068800203	1000.0	1000.0	0.0	0.0	0.0	0.0	0.0	0.0	0.9995940426259655	0.0	0.0	0.0	0.0	0.0	0.0	0.0	0.0	3.9200199260605646E-5	0.0	0.0
104.0	90	100	90	100	0.013776901211957755	0.4819012529432577	0.2738808103968981	19.99746360927889	24.999169883724495	0.04999783543440595	1.9689004005954887E-5	0.0	0.410808859625167	9.999825843762363	2.4995040779925874	1000.0	1000.0	0.0	0.0	0.0	0.0	0.0	0.0	0.9995945920615297	0.0	0.0	0.0	0.0	0.0	0.0	0.0	0.0	3.910616682984385E-5	0.0	0.0
105.0	90	100	90	100	0.01377767530328108	0.4819012529432577	0.27389650984493313	19.997409477140714	24.999141527141187	0.04999776083914092	2.2003651816638586E-5	0.0	0.41080478885189003	9.99981778930821	2.499492206046905	1000.0	1000.0	0.0	0.0	0.0	0.0	0.0	0.0	0.9995933149212475	0.0	0.0	0.0	0.0	0.0	0.0	0.0	0.0	3.9281083068028644E-5	0.0	0.0
106.0	90	100	90	100	0.013777466613325427	0.4819012529432577	0.2739047497161813	19.99736223005729	24.999114347102797	0.049997689481123306	2.3890107718785074E-5	0.0	0.41080148464818034	9.999809793099764	2.4994817134914995	1000.0	1000.0	0.0	0.0	0.0	0.0	0.0	0.0	0.9995943244379457	0.0	0.0	0.0	0.0	0.0	0.0	0.0	0.0	3.904199416039271E-5	0.0	0.0
107.0	90	100	90	100	0.013778021695006967	0.4819012529432577	0.27391554045310196	19.99732073013445	24.99909194646295	0.04999763051250262	2.5513835647899603E-5	0.0	0.41079841512308635	9.999803277972768	2.4994725983954074	1000.0	1000.0	0.0	0.0	0.0	0.0	0.0	0.0	0.999593369394663	0.0	0.0	0.0	0.0	0.0	0.0	0.0	0.0	3.9196720108522015E-5	0.0	0.0
108.0	90	100	90	100	0.01377828486119543	0.4819012529432577	0.2739339328850374	19.99724618808398	24.999049038889858	0.04999751731500437	2.920013596963806E-5	0.0	0.4107928828984745	9.9997903441081	2.4994558638995152	1000.0	1000.0	0.0	0.0	0.0	0.0	0.0	0.0	0.9995933146813526	0.0	0.0	0.0	0.0	0.0	0.0	0.0	0.0	3.920318386826448E-5	0.0	0.0
109.0	90	100	90	100	0.01378040830546153	0.4819012529432577	0.27395993326904333	19.997174311489726	24.999013582844533	0.04999742313923119	3.243370733598724E-5	0.0	0.41078699274793706	9.999780134151097	2.499439980801342	1000.0	1000.0	0.0	0.0	0.0	0.0	0.0	0.0	0.9995894147840697	0.0	0.0	0.0	0.0	0.0	0.0	0.0	0.0	3.960031090938396E-5	0.0	0.0
110.0	90	100	90	100	0.013777418330846046	0.4819012529432577	0.27394684111254475	19.997174056510254	24.99900143930188	0.04999739163674816	3.3091967638573576E-5	0.0	0.41078773137156976	9.999775078391497	2.4994391998363104	1000.0	1000.0	0.0	0.0	0.0	0.0	0.0	0.0	0.999595331355465	0.0	0.0	0.0	0.0	0.0	0.0	0.0	0.0	3.908092676847891E-5	0.0	0.0
111.0	90	100	90	100	0.013779385412470731	0.4819012529432577	0.27396779977338764	19.997119395847157	24.998974990682648	0.049997321259090566	3.546744063983578E-5	0.0	0.4107831837742891	9.99976742285933	2.4994271232734437	1000.0	1000.0	0.0	0.0	0.0	0.0	0.0	0.0	0.999591561434058	0.0	0.0	0.0	0.0	0.0	0.0	0.0	0.0	3.9393633158506765E-5	0.0	0.0
112.0	90	100	90	100	0.013779960790257584	0.4819012529432577	0.27398932751919114	19.997041615472437	24.9989289503973	0.04999719880711271	3.9850595787695064E-5	0.0	0.41077700327934685	9.999752794698491	2.499409278239644	1000.0	1000.0	0.0	0.0	0.0	0.0	0.0	0.0	0.999590731692613	0.0	0.0	0.0	0.0	0.0	0.0	0.0	0.0	3.92354306789161E-5	0.0	0.0
113.0	90	100	90	100	0.013777978022241955	0.4819012529432577	0.27398080248827456	19.997032136522897	24.99891483042596	0.049997161681686005	4.038038769758395E-5	0.0	0.41077680270318684	9.999747289932351	2.4994065636973737	1000.0	1000.0	0.0	0.0	0.0	0.0	0.0	0.0	0.9995947977789412	0.0	0.0	0.0	0.0	0.0	0.0	0.0	0.0	3.8754467612500074E-5	0.0	0.0
114.0	90	100	90	100	0.01378140396337145	0.4819012529432577	0.2740198893063482	19.996923353035342	24.99886185768953	0.04999701988314716	4.5469100124766376E-5	0.0	0.4107676062941408	9.999731584660859	2.4993823881882657	1000.0	1000.0	0.0	0.0	0.0	0.0	0.0	0.0	0.999588143378203	0.0	0.0	0.0	0.0	0.0	0.0	0.0	0.0	3.93491404929055E-5	0.0	0.0
115.0	90	100	90	100	0.01377962993106744	0.4819012529432577	0.27401944838308445	19.99689824243671	24.99883747519909	0.04999695494874632	4.779859376923769E-5	0.0	0.4107659740285104	9.999722442687684	2.4993758828096366	1000.0	1000.0	0.0	0.0	0.0	0.0	0.0	0.0	0.9995917484556649	0.0	0.0	0.0	0.0	0.0	0.0	0.0	0.0	3.9070781311522E-5	0.0	0.0
116.0	90	100	90	100	0.013782423334453866	0.4819012529432577	0.2740520335314082	19.996806316240324	24.998792492973312	0.049996833991539986	5.2302196076550594E-5	0.0	0.41075803109081566	9.999708868821566	2.4993552557296224	1000.0	1000.0	0.0	0.0	0.0	0.0	0.0	0.0	0.9995864355256097	0.0	0.0	0.0	0.0	0.0	0.0	0.0	0.0	3.92727420134884E-5	0.0	0.0
117.0	90	100	90	100	0.013778896060681996	0.4819012529432577	0.27402810188948756	19.996832344189546	24.998792108815767	0.049996833685909445	5.108840609861519E-5	0.0	0.4107610477505213	9.99970672104672	2.4993602710143934	1000.0	1000.0	0.0	0.0	0.0	0.0	0.0	0.0	0.9995934186301467	0.0	0.0	0.0	0.0	0.0	0.0	0.0	0.0	3.875420532121656E-5	0.0	0.0
118.0	90	100	90	100	0.013779733436251133	0.4819012529432577	0.2740468360213773	19.996781914305167	24.998760060795625	0.04999674749194882	5.479253566025015E-5	0.0	0.41075669060712167	9.999695642631279	2.499348298929062	1000.0	1000.0	0.0	0.0	0.0	0.0	0.0	0.0	0.9995916079289988	0.0	0.0	0.0	0.0	0.0	0.0	0.0	0.0	3.893252490038529E-5	0.0	0.0
119.0	90	100	90	100	0.013781462921965868	0.4819012529432577	0.27408036695659915	19.9966837336411	24.998703250552893	0.049996593885891734	6.142443732819228E-5	0.0	0.410747992307925	9.999676535756278	2.4993252684370817	1000.0	1000.0	0.0	0.0	0.0	0.0	0.0	0.0	0.9995882294538144	0.0	0.0	0.0	0.0	0.0	0.0	0.0	0.0	3.909821051513343E-5	0.0	0.0
120.0	90	100	90	100	0.013778499784947893	0.4819012529432577	0.2740607649287313	19.996704388079085	24.9987014742303	0.049996589395003774	6.061822310555264E-5	0.0	0.41075030956033864	9.999673890333622	2.499329074874521	1000.0	1000.0	0.0	0.0	0.0	0.0	0.0	0.0	0.9995940133274782	0.0	0.0	0.0	0.0	0.0	0.0	0.0	0.0	3.8591567279778114E-5	0.0	0.0
