## Supplementary material for "Investigating the unique ability of *Trichodesmium* to fix carbon and nitrogen simultaneously using MiMoSA": Attributes_Ocean_90_100.csv

Time Step	x1	x2	y1	y2	co2_e	n2_e	o2_e	mg_e	so4_e	pi_e	nh4_e	no3_e	na_e	ca2_e	hco3_e	h2o_e	h_e	urea_e	2aep_e	mpn_e	epn_e	ethane_e	methane_e	co_e	mn2_e	k_e	biot_e	zn2_e	fe2_e	bet_e	cobalt2_e	no2_e	h2_e	fe3_e	cu2_e
1.0	90	100	100	110	0.013600816048962938	0.4819012529432577	0.273000273000273	20.0	25.0	0.05	0.0	0.0	0.411	10.0	2.5	1000.0	1000.0	0.0	0.0	0.0	0.0	0.0	0.0	1.0	0.0	0.0	0.0	0.0	0.0	0.0	0.0	0.0	0.0	0.0	0.0
2.0	90	100	100	110	0.013600816049870804	0.4819012529432577	0.273000273000273	19.99999999999941	24.999999999999982	0.049999999999999954	0.0	0.0	0.41099999999956344	10.0	2.4999999999998943	1000.0	1000.0	0.0	0.0	0.0	0.0	0.0	0.0	0.9999999990747153	0.0	0.0	0.0	0.0	0.0	0.0	0.0	0.0	0.0	0.0	0.0
3.0	90	100	100	110	0.013600816063074105	0.4819012529432577	0.273000273000332	19.999999999991182	24.999999999999748	0.049999999999999246	0.0	0.0	0.41099999999379355	9.999999999999988	2.499999999998422	1000.0	1000.0	0.0	0.0	0.0	0.0	0.0	0.0	0.999999989279311	0.0	0.0	0.0	0.0	0.0	0.0	0.0	0.0	0.0	0.0	0.0
4.0	90	100	100	110	0.013600816238849197	0.4819012529432577	0.2730002730071063	19.999999999920043	24.99999999999761	0.0499999999999928	0.0	0.0	0.41099999994790465	9.999999999999872	2.4999999999857514	1000.0	1000.0	0.0	0.0	0.0	0.0	0.0	0.0	0.9999999319781763	0.0	0.0	0.0	0.0	0.0	0.0	0.0	0.0	0.0	0.0	0.0
5.0	90	100	100	110	0.013600818371418239	0.4819012529432577	0.27300027337798505	19.99999999944684	24.99999999998263	0.04999999999994778	0.0	0.0	0.41099999966467343	9.999999999999032	2.4999999999013887	1000.0	1000.0	0.0	0.0	0.0	0.0	0.0	0.0	0.9999996635428076	0.0	0.0	0.0	0.0	0.0	0.0	0.0	0.0	0.0	0.0	0.0
6.0	90	100	100	110	0.013600822181863582	0.4819012529432577	0.273000274179305	19.999999998517517	24.999999999951694	0.0499999999998552	0.0	0.0	0.4109999991484064	9.999999999997266	2.4999999997363505	1000.0	1000.0	0.0	0.0	0.0	0.0	0.0	0.0	0.9999992946984625	0.0	0.0	0.0	0.0	0.0	0.0	0.0	0.0	0.0	0.0	0.0
7.0	90	100	100	110	0.013600835611459037	0.4819012529432577	0.2730002786534911	19.99999999511502	24.999999999833694	0.0499999999995035	0.0	0.0	0.41099999736438875	9.99999999999042	2.4999999991333484	1000.0	1000.0	0.0	0.0	0.0	0.0	0.0	0.0	0.999998263742148	0.0	0.0	0.0	0.0	0.0	0.0	0.0	0.0	0.0	0.0	0.0
8.0	90	100	100	110	0.013600924879060975	0.4819012529432577	0.2730003330543804	19.99999996884933	24.99999999884158	0.04999999999657078	0.0	0.0	0.4109999851210421	9.999999999930811	2.4999999945000355	1000.0	1000.0	0.0	0.0	0.0	0.0	0.0	0.0	0.9999935623114776	0.0	0.0	0.0	0.0	0.0	0.0	0.0	0.0	0.0	0.0	0.0
9.0	90	100	100	110	0.013601019556395436	0.4819012529432577	0.2730004193664003	19.999999932597035	24.999999997353047	0.049999999992204745	0.0	0.0	0.41099997009752254	9.99999999983831	2.4999999881429864	1000.0	1000.0	0.0	0.0	0.0	0.0	0.0	0.0	0.9999898069289784	0.0	0.0	0.0	0.0	0.0	0.0	0.0	0.0	0.0	0.0	0.0
10.0	90	100	100	110	0.013601254672497726	0.4819012529432577	0.2730006550419531	19.99999983049139	24.999999992999793	0.049999999979481624	0.0	0.0	0.41099992978697636	9.999999999563366	2.499999970280788	1000.0	1000.0	0.0	0.0	0.0	0.0	0.0	0.0	0.9999809995928921	0.0	0.0	0.0	0.0	0.0	0.0	0.0	0.0	0.0	0.0	0.0
11.0	90	100	100	110	0.013601518045493546	0.4819012529432577	0.27300100865510735	19.99999967270965	24.99999998564668	0.049999999958161234	0.0	0.0	0.4109998748977666	9.999999999081965	2.499999942871672	1000.0	1000.0	0.0	0.0	0.0	0.0	0.0	0.0	0.9999735338118159	0.0	0.0	0.0	0.0	0.0	0.0	0.0	0.0	4.241339623879259E-10	0.0	0.0
12.0	90	100	100	110	0.01360182180624837	0.4819012529432577	0.27300146839085715	19.999999477828002	24.999999976141304	0.049999999930712816	0.0	0.0	0.4109998107646391	9.999999998446555	2.4999999090903855	1000.0	1000.0	0.0	0.0	0.0	0.0	0.0	0.0	0.9999658286856689	0.0	0.0	0.0	0.0	0.0	0.0	0.0	0.0	3.987789276327826E-9	0.0	0.0
13.0	90	100	100	110	0.013602483844029263	0.4819012529432577	0.2730025060720543	19.999998980861275	24.999999950694576	0.049999999857543505	0.0	0.0	0.4109996572566652	9.999999996708832	2.499999823214143	1000.0	1000.0	0.0	0.0	0.0	0.0	0.0	0.0	0.9999506803736814	0.0	0.0	0.0	0.0	0.0	0.0	0.0	0.0	1.487016716509342E-8	0.0	0.0
14.0	90	100	100	110	0.01360289002805521	0.4819012529432577	0.27300318034523413	19.99999861077768	24.99999993063534	0.049999999800146154	0.0	0.0	0.410999551715053	9.99999999530664	2.499999759541838	1000.0	1000.0	0.0	0.0	0.0	0.0	0.0	0.0	0.999942843981367	0.0	0.0	0.0	0.0	0.0	0.0	0.0	0.0	3.012748737085054E-8	0.0	0.0
15.0	90	100	100	110	0.013603791107742375	0.4819012529432577	0.27300472986859975	19.999997726475442	24.999999880451636	0.04999999965711205	0.0	0.0	0.4109993135471731	9.999999991724591	2.499999607732786	1000.0	1000.0	0.0	0.0	0.0	0.0	0.0	0.0	0.9999276249029838	0.0	0.0	0.0	0.0	0.0	0.0	0.0	0.0	7.28544356119375E-8	0.0	0.0
16.0	90	100	100	110	0.01360428752896352	0.4819012529432577	0.2730057085147553	19.999997173003294	24.999999845839096	0.0499999995592263	0.0	0.0	0.4109991837309937	9.999999989150112	2.4999995131498767	1000.0	1000.0	0.0	0.0	0.0	0.0	0.0	0.0	0.9999231972725862	0.0	0.0	0.0	0.0	0.0	0.0	0.0	0.0	1.2640150857161416E-7	0.0	0.0
17.0	90	100	100	110	0.013605510490813946	0.4819012529432577	0.273007883972926	19.99999589944162	24.99999976802591	0.04999999933879962	0.0	0.0	0.41099886855031326	9.99999998339216	2.499999294870207	1000.0	1000.0	0.0	0.0	0.0	0.0	0.0	0.0	0.9999063659204424	0.0	0.0	0.0	0.0	0.0	0.0	0.0	0.0	1.836243959674878E-7	0.0	0.0
18.0	90	100	100	110	0.013607777873026992	0.4819012529432577	0.27301201973149075	19.999993447766023	24.999999610890946	0.049999998895328926	0.0	0.0	0.41099829468836024	9.999999971479662	2.499998874637101	1000.0	1000.0	0.0	0.0	0.0	0.0	0.0	0.0	0.9998800367721074	0.0	0.0	0.0	0.0	0.0	0.0	0.0	0.0	3.150210215363608E-7	0.0	0.0
19.0	90	100	100	110	0.013610217494309178	0.4819012529432577	0.27301659733398703	19.999989942586737	24.999999362410634	0.04999999819967382	0.0	0.0	0.41099757994054037	9.99999995179759	2.499998276536269	1000.0	1000.0	0.0	0.0	0.0	0.0	0.0	0.0	0.9998612685867877	0.0	0.0	0.0	0.0	0.0	0.0	0.0	0.0	5.028079243024418E-7	0.0	0.0
20.0	90	100	100	110	0.013611384225954194	0.4819012529432577	0.27301878316139094	19.9999882254364	24.999999237359933	0.04999999785035858	0.0	0.0	0.4109972384505589	9.999999941752343	2.4999979835780297	1000.0	1000.0	0.0	0.0	0.0	0.0	0.0	0.0	0.9998517482510728	0.0	0.0	0.0	0.0	0.0	0.0	0.0	0.0	5.844708752487442E-7	0.0	0.0
21.0	90	100	100	110	0.01361469172224505	0.4819012529432577	0.2730251025924573	19.999983009779598	24.999998842296286	0.04999999675022197	0.0	0.0	0.41099624499589493	9.999999909382929	2.4999970939102	1000.0	1000.0	0.0	0.0	0.0	0.0	0.0	0.0	0.9998266770672536	0.0	0.0	0.0	0.0	0.0	0.0	0.0	0.0	8.730788168798624E-7	0.0	0.0
22.0	90	100	100	110	0.013615805612148344	0.4819012529432577	0.27302723759454695	19.999979919645025	24.999998582752642	0.04999999603344546	0.0	0.0	0.4109957452661711	9.999999887266856	2.4999965711333356	1000.0	1000.0	0.0	0.0	0.0	0.0	0.0	0.0	0.9998226581453897	0.0	0.0	0.0	0.0	0.0	0.0	0.0	0.0	9.376277327237354E-7	0.0	0.0
23.0	90	100	100	110	0.013618403437190502	0.4819012529432577	0.2730324102670237	19.999974511593212	24.999998127403682	0.0499999947761587	0.0	0.0	0.4109948419775879	9.999999848128759	2.4999956518221333	1000.0	1000.0	0.0	0.0	0.0	0.0	0.0	0.0	0.9998073742564282	0.0	0.0	0.0	0.0	0.0	0.0	0.0	0.0	1.173427497254933E-6	0.0	0.0
24.0	90	100	100	110	0.01362185951781616	0.4819012529432577	0.27303962489282063	19.999966219442456	24.999997380956593	0.049999992725759015	0.0	0.0	0.41099356141578897	9.999999781895802	2.49999424273061	1000.0	1000.0	0.0	0.0	0.0	0.0	0.0	0.0	0.9997906388123794	0.0	0.0	0.0	0.0	0.0	0.0	0.0	0.0	1.5593273349800661E-6	0.0	0.0
25.0	90	100	100	110	0.01362613477211844	0.4819012529432577	0.27304876696129043	19.999956879207424	24.99999653040501	0.049999990390827635	0.0	0.0	0.41099210061614655	9.999999705417192	2.499992646989231	1000.0	1000.0	0.0	0.0	0.0	0.0	0.0	0.0	0.9997671682326432	0.0	0.0	0.0	0.0	0.0	0.0	0.0	0.0	2.004534534554824E-6	0.0	0.0
26.0	90	100	100	110	0.013629820309787426	0.4819012529432577	0.27305692150055777	19.999946569238823	24.99999552538438	0.049999987646243034	0.0	0.0	0.4109906258382214	9.999999612289605	2.4999908884861726	1000.0	1000.0	0.0	0.0	0.0	0.0	0.0	0.0	0.9997508466979342	0.0	0.0	0.0	0.0	0.0	0.0	0.0	0.0	2.3277567686327745E-6	0.0	0.0
27.0	90	100	100	110	0.01363453469059725	0.4819012529432577	0.2730674722688977	19.99993155940823	24.999993997178006	0.04999998348688386	0.0	0.0	0.41098857483227114	9.99999946750942	2.499988327169017	1000.0	1000.0	0.0	0.0	0.0	0.0	0.0	0.0	0.9997302512638592	0.0	0.0	0.0	0.0	0.0	0.0	0.0	0.0	2.6712984296353004E-6	0.0	0.0
28.0	90	100	100	110	0.01363432055770014	0.4819012529432577	0.27306724739703686	19.99992725788107	24.999993446689064	0.049999982013668454	0.0	0.0	0.41098820785676343	9.999999411268858	2.4999876066333613	1000.0	1000.0	0.0	0.0	0.0	0.0	0.0	0.0	0.9997369382335991	0.0	0.0	0.0	0.0	0.0	0.0	0.0	0.0	2.6042095216892406E-6	0.0	0.0
29.0	90	100	100	110	0.013641332787835563	0.4819012529432577	0.27308408119372796	19.999904338935195	24.999990934970135	0.04999997521572795	0.0	0.0	0.4109852613038865	9.999999163609681	2.4999836816194634	1000.0	1000.0	0.0	0.0	0.0	0.0	0.0	0.0	0.9997069008190271	0.0	0.0	0.0	0.0	0.0	0.0	0.0	0.0	3.3240070029526957E-6	0.0	0.0
30.0	90	100	100	110	0.013645236862820643	0.4819012529432577	0.27309393889652284	19.99988685733468	24.999988864425028	0.04999996964328729	0.0	0.0	0.4109832234287489	9.999998951988596	2.499980685158921	1000.0	1000.0	0.0	0.0	0.0	0.0	0.0	0.0	0.9996947964701213	0.0	0.0	0.0	0.0	0.0	0.0	0.0	0.0	3.6172522149118294E-6	0.0	0.0
31.0	90	100	100	110	0.013649227673702241	0.4819012529432577	0.27310378187702095	19.99986789094194	24.999986567539224	0.04999996347309969	0.0	0.0	0.41098104862262724	9.999998714189495	2.4999774332852893	1000.0	1000.0	0.0	0.0	0.0	0.0	0.0	0.0	0.9996809847171186	0.0	0.0	0.0	0.0	0.0	0.0	0.0	0.0	3.865898386026612E-6	0.0	0.0
32.0	90	100	100	110	0.013652502687497237	0.4819012529432577	0.27311246624010393	19.999848515092168	24.999984037993308	0.04999995671617002	0.0	0.0	0.41097902803579234	9.999998443611442	2.4999741132391704	1000.0	1000.0	0.0	0.0	0.0	0.0	0.0	0.0	0.9996720968059346	0.0	0.0	0.0	0.0	0.0	0.0	0.0	0.0	4.280525251935532E-6	0.0	0.0
33.0	90	100	100	110	0.013654857573114446	0.4819012529432577	0.27311887718245514	19.99983311029347	24.999981951138917	0.04999995115707973	0.0	0.0	0.4109774822393342	9.999998216258524	2.4999714714520493	1000.0	1000.0	0.0	0.0	0.0	0.0	0.0	0.0	0.9996664522548616	0.0	0.0	0.0	0.0	0.0	0.0	0.0	0.0	4.590756895086325E-6	0.0	0.0
34.0	90	100	100	110	0.013656679149253344	0.4819012529432577	0.2731244380596634	19.999818357654842	24.999979793670434	0.049999945441900555	0.0	0.0	0.4109761455865496	9.999997973621614	2.4999689410005868	1000.0	1000.0	0.0	0.0	0.0	0.0	0.0	0.0	0.9996643112818857	0.0	0.0	0.0	0.0	0.0	0.0	0.0	0.0	5.03766523952446E-6	0.0	0.0
35.0	90	100	100	110	0.013661388288613989	0.4819012529432577	0.27313757224232255	19.999793683504254	24.999976325145955	0.04999993622683339	0.0	0.0	0.4109736527953647	9.999997585270593	2.4999646776949227	1000.0	1000.0	0.0	0.0	0.0	0.0	0.0	0.0	0.9996499766106028	0.0	0.0	0.0	0.0	0.0	0.0	0.0	0.0	5.8015118907810575E-6	0.0	0.0
36.0	90	100	100	110	0.013665832205201539	0.4819012529432577	0.27315018729003565	19.99976681285249	24.9999723982934	0.0499999258215442	0.0	0.0	0.41097104478110963	9.999997136543135	2.499960024198449	1000.0	1000.0	0.0	0.0	0.0	0.0	0.0	0.0	0.9996384227996438	0.0	0.0	0.0	0.0	0.0	0.0	0.0	0.0	6.551737862366785E-6	0.0	0.0
37.0	90	100	100	110	0.01366756435042959	0.4819012529432577	0.27315659955352334	19.99974215654976	24.999968261410846	0.04999991496227929	0.0	0.0	0.4109691222391664	9.999996637760534	2.4999557571520685	1000.0	1000.0	0.0	0.0	0.0	0.0	0.0	0.0	0.9996427415876868	0.0	0.0	0.0	0.0	0.0	0.0	0.0	0.0	7.2615332851956555E-6	0.0	0.0
38.0	90	100	100	110	0.013677084776704164	0.4819012529432577	0.27318326412919786	19.99968785218015	24.999960024643663	0.04999989318476358	0.0	0.0	0.4109638559137693	9.999995667419292	2.4999462788001297	1000.0	1000.0	0.0	0.0	0.0	0.0	0.0	0.0	0.9996147344763916	0.0	0.0	0.0	0.0	0.0	0.0	0.0	0.0	8.867912016842904E-6	0.0	0.0
39.0	90	100	100	110	0.013679256919507167	0.4819012529432577	0.27319056824339083	19.999663709210143	24.99995572100427	0.049999881929979964	0.0	0.0	0.4109619991299063	9.999995126971157	2.49994206216919	1000.0	1000.0	0.0	0.0	0.0	0.0	0.0	0.0	0.999615106524667	0.0	0.0	0.0	0.0	0.0	0.0	0.0	0.0	9.801381120050732E-6	0.0	0.0
40.0	90	100	100	110	0.013683825182309666	0.4819012529432577	0.2732034626616285	19.999633710804414	24.99995084592581	0.049999869102117456	0.0	0.0	0.41095926796346693	9.999994531270547	2.4999368124347168	1000.0	1000.0	0.0	0.0	0.0	0.0	0.0	0.0	0.9996031220747981	0.0	0.0	0.0	0.0	0.0	0.0	0.0	0.0	1.041070580269844E-5	0.0	0.0
41.0	90	100	100	110	0.013687407576718984	0.4819012529432577	0.2732141696685306	19.999597883136264	24.99994435295145	0.04999985214860204	0.0	0.0	0.41095645612436565	9.999993702419296	2.499930550656341	1000.0	1000.0	0.0	0.0	0.0	0.0	0.0	0.0	0.999598391034078	0.0	0.0	0.0	0.0	0.0	0.0	0.0	0.0	1.131636042661891E-5	0.0	0.0
42.0	90	100	100	110	0.013694850312054073	0.4819012529432577	0.2732367030393364	19.999536115276985	24.999932852678135	0.04999982216137233	0.0	0.0	0.41095156107817465	9.99999220218476	2.499919678227153	1000.0	1000.0	0.0	0.0	0.0	0.0	0.0	0.0	0.9995872309445992	0.0	0.0	0.0	0.0	0.0	0.0	0.0	0.0	1.3534930758104347E-5	0.0	0.0
43.0	90	100	100	110	0.01369789678803055	0.4819012529432577	0.27324586586817995	19.999512901750375	24.999928452932345	0.04999981069794685	0.0	0.0	0.4109497085738916	9.99999161953014	2.4999155725683675	1000.0	1000.0	0.0	0.0	0.0	0.0	0.0	0.0	0.999582044435069	0.0	0.0	0.0	0.0	0.0	0.0	0.0	0.0	1.4392627763788467E-5	0.0	0.0
44.0	90	100	100	110	0.013705013821272401	0.4819012529432577	0.2732664995093628	19.999442923859707	24.99991473600349	0.04999977505196461	0.0	0.0	0.4109443668992024	9.999989772834175	2.499903222607957	1000.0	1000.0	0.0	0.0	0.0	0.0	0.0	0.0	0.9995720465938283	0.0	0.0	0.0	0.0	0.0	0.0	0.0	0.0	1.5712657689705487E-5	0.0	0.0
45.0	90	100	100	110	0.013706104922441304	0.4819012529432577	0.27327055062764805	19.999424141966372	24.999910288101375	0.049999763628405004	0.0	0.0	0.4109432868342238	9.999989130477491	2.4998998984880703	1000.0	1000.0	0.0	0.0	0.0	0.0	0.0	0.0	0.9995743854227577	0.0	0.0	0.0	0.0	0.0	0.0	0.0	0.0	1.6728083035454295E-5	0.0	0.0
46.0	90	100	100	110	0.01371440263538359	0.4819012529432577	0.2732951167899631	19.999346839217104	24.99989421350491	0.049999722008743294	0.0	0.0	0.41093753492998136	9.999986884725399	2.4998861772665077	1000.0	1000.0	0.0	0.0	0.0	0.0	0.0	0.0	0.9995622839893852	0.0	0.0	0.0	0.0	0.0	0.0	0.0	0.0	1.8440311725586976E-5	0.0	0.0
47.0	90	100	100	110	0.01371785659035545	0.4819012529432577	0.2733058305003068	19.99930950463577	24.99988583070381	0.04999970040964667	0.0	0.0	0.4109349759206659	9.999985672020836	2.499879538132312	1000.0	1000.0	0.0	0.0	0.0	0.0	0.0	0.0	0.9995589094093086	0.0	0.0	0.0	0.0	0.0	0.0	0.0	0.0	1.9721781859783036E-5	0.0	0.0
48.0	90	100	100	110	0.013719635569597533	0.4819012529432577	0.27331198406204615	19.99926801009616	24.999875325041774	0.04999967355664582	0.0	0.0	0.41093262844784945	9.999984084693278	2.4998721673519593	1000.0	1000.0	0.0	0.0	0.0	0.0	0.0	0.0	0.9995627732306545	0.0	0.0	0.0	0.0	0.0	0.0	0.0	0.0	2.0249670182441916E-5	0.0	0.0
49.0	90	100	100	110	0.013721909161398363	0.4819012529432577	0.27331988554360653	19.999224720148874	24.999864106159674	0.049999644920422255	0.0	0.0	0.41093014216907786	9.999982358281539	2.4998644541450674	1000.0	1000.0	0.0	0.0	0.0	0.0	0.0	0.0	0.9995653108180428	0.0	0.0	0.0	0.0	0.0	0.0	0.0	0.0	2.117804162805678E-5	0.0	0.0
50.0	90	100	100	110	0.01373060669034087	0.4819012529432577	0.2733473464034378	19.99915845644166	24.999849232635018	0.049999606557412354	0.0	0.0	0.4109251474095982	9.999980149321615	2.499852536155726	1000.0	1000.0	0.0	0.0	0.0	0.0	0.0	0.0	0.9995502429298878	0.0	0.0	0.0	0.0	0.0	0.0	0.0	0.0	2.4183678542360455E-5	0.0	0.0
51.0	90	100	100	110	0.013737459468063786	0.4819012529432577	0.2733704371802279	19.999081786881078	24.999830189192632	0.04999955773506287	0.0	0.0	0.4109199972525428	9.99997719244526	2.4998386907143115	1000.0	1000.0	0.0	0.0	0.0	0.0	0.0	0.0	0.9995444957253674	0.0	0.0	0.0	0.0	0.0	0.0	0.0	0.0	2.6139720755526878E-5	0.0	0.0
52.0	90	100	100	110	0.013740129456499906	0.4819012529432577	0.27337946484950315	19.99903820257171	24.999818761563592	0.049999528544942586	0.0	0.0	0.41091727929649824	9.99997537616984	2.499830846158899	1000.0	1000.0	0.0	0.0	0.0	0.0	0.0	0.0	0.9995435836444221	0.0	0.0	0.0	0.0	0.0	0.0	0.0	0.0	2.6457640005549192E-5	0.0	0.0
53.0	90	100	100	110	0.013745039607258478	0.4819012529432577	0.27339707749905157	19.998964075280465	24.999798760585094	0.04999947753341774	0.0	0.0	0.4109126978837747	9.999972139493089	2.499817450053617	1000.0	1000.0	0.0	0.0	0.0	0.0	0.0	0.0	0.9995408484618443	0.0	0.0	0.0	0.0	0.0	0.0	0.0	0.0	2.810104228785246E-5	0.0	0.0
54.0	90	100	100	110	0.013746644982511961	0.4819012529432577	0.2734050003507219	19.99892547752023	24.999786825037802	0.04999944731041724	0.0	0.0	0.41091066835628887	9.999970099112366	2.49981044012721	1000.0	1000.0	0.0	0.0	0.0	0.0	0.0	0.0	0.9995432562938814	0.0	0.0	0.0	0.0	0.0	0.0	0.0	0.0	2.940392273210032E-5	0.0	0.0
55.0	90	100	100	110	0.013755585788106492	0.4819012529432577	0.2734370166100612	19.99882996463518	24.999761556545803	0.04999938267756402	0.0	0.0	0.41090414153961247	9.99996595184565	2.4997930012313843	1000.0	1000.0	0.0	0.0	0.0	0.0	0.0	0.0	0.9995313108281793	0.0	0.0	0.0	0.0	0.0	0.0	0.0	0.0	3.171894677823068E-5	0.0	0.0
56.0	90	100	100	110	0.013758209951054886	0.4819012529432577	0.2734477727052258	19.99878054055117	24.99974699593431	0.04999934567351614	0.0	0.0	0.41090118203788223	9.999963455854497	2.4997839700544087	1000.0	1000.0	0.0	0.0	0.0	0.0	0.0	0.0	0.999530636880806	0.0	0.0	0.0	0.0	0.0	0.0	0.0	0.0	3.23509693692145E-5	0.0	0.0
57.0	90	100	100	110	0.013763093041526274	0.4819012529432577	0.27346799010118283	19.99869761520231	24.999721999989188	0.04999928222563837	0.0	0.0	0.41089619428946744	9.999959097861941	2.499768801427677	1000.0	1000.0	0.0	0.0	0.0	0.0	0.0	0.0	0.9995273257204627	0.0	0.0	0.0	0.0	0.0	0.0	0.0	0.0	3.3951549555283185E-5	0.0	0.0
58.0	90	100	100	110	0.01376557992878771	0.4819012529432577	0.27347924925406897	19.9986464928318	24.999706036006824	0.0499992417513144	0.0	0.0	0.41089319263605434	9.999956255813235	2.499759420795269	1000.0	1000.0	0.0	0.0	0.0	0.0	0.0	0.0	0.9995265550988993	0.0	0.0	0.0	0.0	0.0	0.0	0.0	0.0	3.463382133127355E-5	0.0	0.0
59.0	90	100	100	110	0.013770125712139994	0.4819012529432577	0.27350051417136556	19.998558551733154	24.99967798249431	0.04999917067047798	0.0	0.0	0.41088799250859165	9.999951174876042	2.499743188187536	1000.0	1000.0	0.0	0.0	0.0	0.0	0.0	0.0	0.9995242997330483	0.0	0.0	0.0	0.0	0.0	0.0	0.0	0.0	3.620171749891091E-5	0.0	0.0
60.0	90	100	100	110	0.013773279178114476	0.4819012529432577	0.2735162814935338	19.99848788679493	24.99965461925334	0.04999911156234552	0.0	0.0	0.4108839026871174	9.999946850929666	2.4997301169793205	1000.0	1000.0	0.0	0.0	0.0	0.0	0.0	0.0	0.9995232539711929	0.0	0.0	0.0	0.0	0.0	0.0	0.0	0.0	3.740120817558826E-5	0.0	0.0
61.0	90	100	100	110	0.013775559946945506	0.4819012529432577	0.2735285765067997	19.998419922004736	24.99963115934696	0.049999052354532676	0.0	0.0	0.41088013014945113	9.999942413131937	2.499717543657765	1000.0	1000.0	0.0	0.0	0.0	0.0	0.0	0.0	0.9995234069158535	0.0	0.0	0.0	0.0	0.0	0.0	0.0	0.0	3.769485834160426E-5	0.0	0.0
62.0	90	100	100	110	0.013777392121428282	0.4819012529432577	0.27353760810566885	19.99838474713394	24.999619028729686	0.04999902172732585	0.0	0.0	0.4108780906203383	9.99994010059995	2.499711012393115	1000.0	1000.0	0.0	0.0	0.0	0.0	0.0	0.0	0.9995216952437652	0.0	0.0	0.0	0.0	0.0	0.0	0.0	0.0	3.864633593720705E-5	0.0	0.0
63.0	90	100	100	110	0.013781807287714358	0.4819012529432577	0.2735624647704352	19.998278511626243	24.999581145338734	0.04999892615877004	0.0	0.0	0.41087202912959264	9.9999327243992	2.499691198367504	1000.0	1000.0	0.0	0.0	0.0	0.0	0.0	0.0	0.9995197767366701	0.0	0.0	0.0	0.0	0.0	0.0	0.0	0.0	4.0178025141763265E-5	0.0	0.0
64.0	90	100	100	110	0.01378354727835785	0.4819012529432577	0.2735731449408057	19.99822456956339	24.99956128926292	0.04999887610610568	0.0	0.0	0.41086900219794387	9.999928777450897	2.499681115803406	1000.0	1000.0	0.0	0.0	0.0	0.0	0.0	0.0	0.9995197919477317	0.0	0.0	0.0	0.0	0.0	0.0	0.0	0.0	4.027144846787964E-5	0.0	0.0
65.0	90	100	100	110	0.013783724696094258	0.4819012529432577	0.27357928149677546	19.9981846657728	24.999543760256927	0.04999883229560167	0.0	0.0	0.41086716431791326	9.99992506797384	2.4996735586830523	1000.0	1000.0	0.0	0.0	0.0	0.0	0.0	0.0	0.9995228153594361	0.0	0.0	0.0	0.0	0.0	0.0	0.0	0.0	4.0809658357851676E-5	0.0	0.0
66.0	90	100	100	110	0.013787920893857579	0.4819012529432577	0.2736035931445884	19.99808767206533	24.99950756558683	0.04999874096410704	0.0	0.0	0.41086142658703834	9.999917691092964	2.499655219606389	1000.0	1000.0	0.0	0.0	0.0	0.0	0.0	0.0	0.99951971531801	0.0	0.0	0.0	0.0	0.0	0.0	0.0	0.0	4.18462690713916E-5	0.0	0.0
67.0	90	100	100	110	0.013795362812436757	0.4819012529432577	0.27363721950274794	19.997977705301597	24.99947149118967	0.04999864918957135	2.786254768512818E-18	0.0	0.4108540787557357	9.99991064717824	2.4996345469173606	1000.0	1000.0	0.0	0.0	0.0	0.0	0.0	0.0	0.9995085203621342	0.0	0.0	0.0	0.0	0.0	0.0	0.0	0.0	4.338768458486155E-5	0.0	0.0
68.0	90	100	100	110	0.013792857339529662	0.4819012529432577	0.2736324580713161	19.997943913069797	24.999453311584098	0.0499986040615628	1.2786726102913142E-12	0.0	0.41085306825372536	9.999906492255164	2.499628095917052	1000.0	1000.0	0.0	0.0	0.0	0.0	0.0	0.0	0.9995165058811248	0.0	0.0	0.0	0.0	0.0	0.0	0.0	0.0	4.255340398621659E-5	0.0	0.0
69.0	90	100	100	110	0.013799433319068341	0.4819012529432577	0.27366907402773527	19.997828192262936	24.999410160939373	0.049998494880921965	8.478945318024453E-11	0.0	0.41084579499359414	9.999897471745182	2.499606043236102	1000.0	1000.0	0.0	0.0	0.0	0.0	0.0	0.0	0.9995077230075379	0.0	0.0	0.0	0.0	0.0	0.0	0.0	0.0	4.520783382820122E-5	0.0	0.0
70.0	90	100	100	110	0.013797987866945333	0.4819012529432577	0.27366918071212476	19.997792212525894	24.999390657182147	0.04999844638807376	1.6945600910186891E-10	0.0	0.41084444536261344	9.999892877226774	2.499599118515425	1000.0	1000.0	0.0	0.0	0.0	0.0	0.0	0.0	0.999513220826541	0.0	0.0	0.0	0.0	0.0	0.0	0.0	0.0	4.4313404914809514E-5	0.0	0.0
71.0	90	100	100	110	0.0138034053369626	0.4819012529432577	0.2737018861118862	19.99767255852356	24.999344116661458	0.04999832862601493	8.516430807729621E-10	0.0	0.4108369804253129	9.999882818731564	2.499576135406769	1000.0	1000.0	0.0	0.0	0.0	0.0	0.0	0.0	0.9995070987804127	0.0	0.0	0.0	0.0	0.0	0.0	0.0	0.0	4.5173284803186944E-5	0.0	0.0
72.0	90	100	100	110	0.013799838571276308	0.4819012529432577	0.27369761576085655	19.99763485301596	24.99931837797739	0.049998264938360966	3.6284281958920055E-9	0.0	0.4108360703744297	9.999876260061518	2.499568643008594	1000.0	1000.0	0.0	0.0	0.0	0.0	0.0	0.0	0.9995175640338655	0.0	0.0	0.0	0.0	0.0	0.0	0.0	0.0	4.461984084194183E-5	0.0	0.0
73.0	90	100	100	110	0.013807437476291571	0.4819012529432577	0.27373779483806093	19.997512994258702	24.99927373136921	0.04999815138013602	8.105148943569557E-9	0.0	0.41082786211266237	9.999866683380374	2.499545205317557	1000.0	1000.0	0.0	0.0	0.0	0.0	0.0	0.0	0.9995056619782595	0.0	0.0	0.0	0.0	0.0	0.0	0.0	0.0	4.625499005865273E-5	0.0	0.0
74.0	90	100	100	110	0.013802809417982752	0.4819012529432577	0.27372419945392085	19.997501420228254	24.99925760854534	0.04999811214163852	1.3486192571817231E-8	0.0	0.4108286140229057	9.999862060832715	2.499542784042508	1000.0	1000.0	0.0	0.0	0.0	0.0	0.0	0.0	0.9995164208857568	0.0	0.0	0.0	0.0	0.0	0.0	0.0	0.0	4.485438212793242E-5	0.0	0.0
75.0	90	100	100	110	0.013808119412817456	0.4819012529432577	0.2737631893145753	19.99735849356665	24.999196286240014	0.04999795703952021	5.1179652605547574E-8	0.0	0.4108197506596021	9.999847785996533	2.4995148693003775	1000.0	1000.0	0.0	0.0	0.0	0.0	0.0	0.0	0.9995106960160972	0.0	0.0	0.0	0.0	0.0	0.0	0.0	0.0	4.568174716577021E-5	0.0	0.0
76.0	90	100	100	110	0.01380989886672857	0.4819012529432577	0.2737790659849714	19.997295912826388	24.999166870013834	0.04999788283057065	8.102618340943973E-8	0.0	0.41081602237372417	9.999840622309796	2.4995025393705377	1000.0	1000.0	0.0	0.0	0.0	0.0	0.0	0.0	0.9995090928963236	0.0	0.0	0.0	0.0	0.0	0.0	0.0	0.0	4.614462094037177E-5	0.0	0.0
77.0	90	100	100	110	0.013814491415578542	0.4819012529432577	0.27381369637144304	19.99716945995175	24.999111326368173	0.049997742083592	1.8716247385306124E-7	0.0	0.41080801903048747	9.99982732086419	2.499477590246282	1000.0	1000.0	0.0	0.0	0.0	0.0	0.0	0.0	0.9995036745364587	0.0	0.0	0.0	0.0	0.0	0.0	0.0	0.0	4.6705851483645115E-5	0.0	0.0
78.0	90	100	100	110	0.013812327835643934	0.4819012529432577	0.27381376285946657	19.997116733804816	24.999077589802475	0.04999765780321182	2.9085913752772116E-7	0.0	0.4108058055317695	9.999818164103779	2.499466907496103	1000.0	1000.0	0.0	0.0	0.0	0.0	0.0	0.0	0.9995098756532386	0.0	0.0	0.0	0.0	0.0	0.0	0.0	0.0	4.5873654839892E-5	0.0	0.0
79.0	90	100	100	110	0.013812516934185464	0.4819012529432577	0.27381894647662985	19.997079623777903	24.999058095676077	0.04999760876010777	3.4235146844722E-7	0.0	0.4108037941656989	9.999813127122447	2.4994595159570565	1000.0	1000.0	0.0	0.0	0.0	0.0	0.0	0.0	0.9995105261014625	0.0	0.0	0.0	0.0	0.0	0.0	0.0	0.0	4.569749322834699E-5	0.0	0.0
80.0	90	100	100	110	0.01381181832025066	0.4819012529432577	0.27383065543995383	19.997003313822347	24.999012276194268	0.049997493716550684	5.860723040139222E-7	0.0	0.4107998504556421	9.999800598453497	2.499443964527466	1000.0	1000.0	0.0	0.0	0.0	0.0	0.0	0.0	0.9995143743475862	0.0	0.0	0.0	0.0	0.0	0.0	0.0	0.0	4.525703750516743E-5	0.0	0.0
81.0	90	100	100	110	0.013815268101101359	0.4819012529432577	0.2738544579514165	19.996919393504825	24.9989748263399	0.049997398525605044	7.436960089350657E-7	0.0	0.41079434738264675	9.99979128669723	2.499427245640667	1000.0	1000.0	0.0	0.0	0.0	0.0	0.0	0.0	0.9995092272050476	0.0	0.0	0.0	0.0	0.0	0.0	0.0	0.0	4.581276199546346E-5	0.0	0.0
82.0	90	100	100	110	0.013815723550120252	0.4819012529432577	0.2738709844431471	19.996824978327393	24.998922533441178	0.04999726656200866	1.1052388983568616E-6	0.0	0.4107890144319103	9.999777087481169	2.4994081016031924	1000.0	1000.0	0.0	0.0	0.0	0.0	0.0	0.0	0.9995105947039578	0.0	0.0	0.0	0.0	0.0	0.0	0.0	0.0	4.5770751589568465E-5	0.0	0.0
83.0	90	100	100	110	0.013816399860381677	0.4819012529432577	0.27388206657003233	19.99676823974897	24.998890896651723	0.049997186679240774	1.3239266254412701E-6	0.0	0.41078573181088895	9.999768382590805	2.4993965038188555	1000.0	1000.0	0.0	0.0	0.0	0.0	0.0	0.0	0.9995104505517494	0.0	0.0	0.0	0.0	0.0	0.0	0.0	0.0	4.567552814039215E-5	0.0	0.0
84.0	90	100	100	110	0.013814775068556124	0.4819012529432577	0.2738891349873486	19.996698146353967	24.99884348039451	0.04999706739449548	1.801991524291168E-6	0.0	0.41078217766865505	9.999754384507781	2.4993818156720087	1000.0	1000.0	0.0	0.0	0.0	0.0	0.0	0.0	0.9995155247310463	0.0	0.0	0.0	0.0	0.0	0.0	0.0	0.0	4.485035154458642E-5	0.0	0.0
85.0	90	100	100	110	0.013820829853084249	0.4819012529432577	0.2739330304082438	19.99656376747534	24.998783063107318	0.04999691278528961	2.384851898730863E-6	0.0	0.4107728178382117	9.999738767708648	2.4993545769494747	1000.0	1000.0	0.0	0.0	0.0	0.0	0.0	0.0	0.999505639694615	0.0	0.0	0.0	0.0	0.0	0.0	0.0	0.0	4.61274937188321E-5	0.0	0.0
86.0	90	100	100	110	0.01381836639689345	0.4819012529432577	0.27392789138886625	19.996538004145876	24.99875831489824	0.049996850965658965	2.654549760611801E-6	0.0	0.41077206642867753	9.99973071977468	2.4993489289483013	1000.0	1000.0	0.0	0.0	0.0	0.0	0.0	0.0	0.9995111069477953	0.0	0.0	0.0	0.0	0.0	0.0	0.0	0.0	4.547912530406729E-5	0.0	0.0
87.0	90	100	100	110	0.013818523943324446	0.4819012529432577	0.27394432086242104	19.99644561459482	24.998702120900152	0.04999670845228183	3.423708472359714E-6	0.0	0.41076661300090067	9.999714130625211	2.499329540469442	1000.0	1000.0	0.0	0.0	0.0	0.0	0.0	0.0	0.9995125268954506	0.0	0.0	0.0	0.0	0.0	0.0	0.0	0.0	4.507332391041767E-5	0.0	0.0
88.0	90	100	100	110	0.013822275701664504	0.4819012529432577	0.27398356604709956	19.99631664466356	24.998633651761157	0.049996533294929514	4.622551555331669E-6	0.0	0.41075781166207154	9.999694530545858	2.499302664531123	1000.0	1000.0	0.0	0.0	0.0	0.0	0.0	0.0	0.9995068218990709	0.0	0.0	0.0	0.0	0.0	0.0	0.0	0.0	4.580424142436014E-5	0.0	0.0
89.0	90	100	100	110	0.013819434663906487	0.4819012529432577	0.27397230676804885	19.996311739365716	24.998619756032696	0.049996498811436724	4.796890409578897E-6	0.0	0.41075829499474753	9.999689229418662	2.499301177928583	1000.0	1000.0	0.0	0.0	0.0	0.0	0.0	0.0	0.9995126874042817	0.0	0.0	0.0	0.0	0.0	0.0	0.0	0.0	4.4914368837515025E-5	0.0	0.0
90.0	90	100	100	110	0.013820048194434454	0.4819012529432577	0.27398874778814225	19.99623676658494	24.99857268496274	0.04999637886590529	5.735205264413167E-6	0.0	0.41075358765841696	9.999674703537757	2.4992851684726065	1000.0	1000.0	0.0	0.0	0.0	0.0	0.0	0.0	0.9995124682363181	0.0	0.0	0.0	0.0	0.0	0.0	0.0	0.0	4.5025328179581855E-5	0.0	0.0
91.0	90	100	100	110	0.01382082254696949	0.4819012529432577	0.2740166115443518	19.996119081330427	24.998498215834267	0.04999618826885603	7.814769845826507E-6	0.0	0.41074588003061785	9.99965129064665	2.4992596936228595	1000.0	1000.0	0.0	0.0	0.0	0.0	0.0	0.0	0.9995124927845145	0.0	0.0	0.0	0.0	0.0	0.0	0.0	0.0	4.503014045839372E-5	0.0	0.0
92.0	90	100	100	110	0.013821112355061392	0.4819012529432577	0.27402444072674204	19.99608119687962	24.99847363968214	0.04999612537011277	8.3962421760288E-6	0.0	0.4107434372918713	9.999643430460393	2.499251472011711	1000.0	1000.0	0.0	0.0	0.0	0.0	0.0	0.0	0.9995122945004782	0.0	0.0	0.0	0.0	0.0	0.0	0.0	0.0	4.5088099230092085E-5	0.0	0.0
93.0	90	100	100	110	0.013822052187464616	0.4819012529432577	0.27405227102647367	19.995960038701906	24.998395694041122	0.04999592498528795	1.0937772235859747E-5	0.0	0.41073524881217943	9.999618199494668	2.499224906020102	1000.0	1000.0	0.0	0.0	0.0	0.0	0.0	0.0	0.9995117269439633	0.0	0.0	0.0	0.0	0.0	0.0	0.0	0.0	4.4979963541450496E-5	0.0	0.0
94.0	90	100	100	110	0.0138195980865588	0.4819012529432577	0.274042000166305	19.995955723882936	24.998381086035387	0.04999588822866315	1.1245679545383018E-5	0.0	0.41073563465573704	9.999612084167872	2.4992233663174908	1000.0	1000.0	0.0	0.0	0.0	0.0	0.0	0.0	0.9995166271013487	0.0	0.0	0.0	0.0	0.0	0.0	0.0	0.0	4.437692670844866E-5	0.0	0.0
95.0	90	100	100	110	0.013822125647064245	0.4819012529432577	0.27406964224400554	19.99585027998724	24.998320603945825	0.049995732161755395	1.3052210525301015E-5	0.0	0.41072825983351724	9.999593140701569	2.499200732704835	1000.0	1000.0	0.0	0.0	0.0	0.0	0.0	0.0	0.9995125043412297	0.0	0.0	0.0	0.0	0.0	0.0	0.0	0.0	4.476333816984188E-5	0.0	0.0
96.0	90	100	100	110	0.013823836600002283	0.4819012529432577	0.2741004759308234	19.995711935546936	24.998233936886194	0.04999550835313593	1.631402549838245E-5	0.0	0.41071883082763316	9.999564717114879	2.4991704918795787	1000.0	1000.0	0.0	0.0	0.0	0.0	0.0	0.0	0.9995101615957273	0.0	0.0	0.0	0.0	0.0	0.0	0.0	0.0	4.4825546707936496E-5	0.0	0.0
97.0	90	100	100	110	0.013823479254025169	0.4819012529432577	0.2741084218289821	19.995661024874618	24.998195894207033	0.04999541022175507	1.79531690508043E-5	0.0	0.4107155799073464	9.999551290922273	2.499158999193075	1000.0	1000.0	0.0	0.0	0.0	0.0	0.0	0.0	0.9995111656633404	0.0	0.0	0.0	0.0	0.0	0.0	0.0	0.0	4.475732351345406E-5	0.0	0.0
98.0	90	100	100	110	0.013818805096479446	0.4819012529432577	0.2740924827154061	19.995658250737176	24.998166974449195	0.04999533661251622	1.964681494485016E-5	0.0	0.4107164627688161	9.999537880100636	2.4991567712278946	1000.0	1000.0	0.0	0.0	0.0	0.0	0.0	0.0	0.9995202432885593	0.0	0.0	0.0	0.0	0.0	0.0	0.0	0.0	4.3764853043288726E-5	0.0	0.0
99.0	90	100	100	110	0.013821298990461408	0.4819012529432577	0.27412931883446506	19.995531852615972	24.998088331995998	0.04999513177325918	2.3863190006106177E-5	0.0	0.41070707342748985	9.999511209728114	2.499128588329517	1000.0	1000.0	0.0	0.0	0.0	0.0	0.0	0.0	0.9995160811328966	0.0	0.0	0.0	0.0	0.0	0.0	0.0	0.0	4.406601994487931E-5	0.0	0.0
100.0	90	100	100	110	0.0138194544982284	0.4819012529432577	0.27412410726125763	19.995528801192933	24.998073281647454	0.04999509307984411	2.477937923042511E-5	0.0	0.4107072194824309	9.99950409410759	2.499127036244571	1000.0	1000.0	0.0	0.0	0.0	0.0	0.0	0.0	0.9995195960514871	0.0	0.0	0.0	0.0	0.0	0.0	0.0	0.0	4.388966708390902E-5	0.0	0.0
101.0	90	100	100	110	0.013822464097983565	0.4819012529432577	0.2741636901046892	19.9954146569588	24.998004600851225	0.04999491306659681	2.9365510734548066E-5	0.0	0.4106982179427635	9.999480664231024	2.4991014438659818	1000.0	1000.0	0.0	0.0	0.0	0.0	0.0	0.0	0.9995141622572741	0.0	0.0	0.0	0.0	0.0	0.0	0.0	0.0	4.4347228143940155E-5	0.0	0.0
102.0	90	100	100	110	0.013821875512082736	0.4819012529432577	0.2741757337678702	19.995327483295206	24.997937117337433	0.049994736746808946	3.264622184954212E-5	0.0	0.41069210985817534	9.99945515707969	2.499081000720311	1000.0	1000.0	0.0	0.0	0.0	0.0	0.0	0.0	0.9995156612788049	0.0	0.0	0.0	0.0	0.0	0.0	0.0	0.0	4.3984419864190166E-5	0.0	0.0
103.0	90	100	100	110	0.013822047606700758	0.4819012529432577	0.27419504435277686	19.995252199849922	24.997880058321847	0.049994586697892966	3.664739501862269E-5	0.0	0.4106863604830753	9.999433337059555	2.499063140982869	1000.0	1000.0	0.0	0.0	0.0	0.0	0.0	0.0	0.9995154849523386	0.0	0.0	0.0	0.0	0.0	0.0	0.0	0.0	4.412884368691067E-5	0.0	0.0
104.0	90	100	100	110	0.013822039719899	0.4819012529432577	0.27421089662678194	19.995178937085505	24.997823342382393	0.0499944372906428	4.01511354870872E-5	0.0	0.4106808066226595	9.999411263068037	2.499045713510971	1000.0	1000.0	0.0	0.0	0.0	0.0	0.0	0.0	0.9995157561389545	0.0	0.0	0.0	0.0	0.0	0.0	0.0	0.0	4.409089072698132E-5	0.0	0.0
105.0	90	100	100	110	0.013821167051639324	0.4819012529432577	0.27422210649135936	19.995094661279378	24.997753786001688	0.04999425387386706	4.3921212959339374E-5	0.0	0.4106747197781374	9.999383427083659	2.499025339631721	1000.0	1000.0	0.0	0.0	0.0	0.0	0.0	0.0	0.9995176060375132	0.0	0.0	0.0	0.0	0.0	0.0	0.0	0.0	4.369207850104895E-5	0.0	0.0
106.0	90	100	100	110	0.013819173438898814	0.4819012529432577	0.27421911899666473	19.995076843682416	24.99772411930615	0.049994175386984474	4.580206246425336E-5	0.0	0.4106736231219641	9.999369295892206	2.4990198770481045	1000.0	1000.0	0.0	0.0	0.0	0.0	0.0	0.0	0.9995213171217135	0.0	0.0	0.0	0.0	0.0	0.0	0.0	0.0	4.346153621010132E-5	0.0	0.0
107.0	90	100	100	110	0.01382011435449087	0.4819012529432577	0.27424324424500546	19.99499987054961	24.997664719272002	0.04999401742599324	5.019538220511456E-5	0.0	0.41066730402236623	9.999345285265411	2.4990011233679033	1000.0	1000.0	0.0	0.0	0.0	0.0	0.0	0.0	0.9995194091135867	0.0	0.0	0.0	0.0	0.0	0.0	0.0	0.0	4.368890732220309E-5	0.0	0.0
108.0	90	100	100	110	0.01382304023620631	0.4819012529432577	0.2742818217992884	19.9948614942074	24.99758013827123	0.04999379246325669	5.558735658869737E-5	0.0	0.4106561945412266	9.999314613948327	2.498969599283238	1000.0	1000.0	0.0	0.0	0.0	0.0	0.0	0.0	0.9995141158108971	0.0	0.0	0.0	0.0	0.0	0.0	0.0	0.0	4.3903310208348425E-5	0.0	0.0
109.0	90	100	100	110	0.013821881220772162	0.4819012529432577	0.2742855114686718	19.994803678501818	24.997526064727033	0.04999364870853628	5.816035696053395E-5	0.0	0.4106521242262865	9.999291230676773	2.4989551195873068	1000.0	1000.0	0.0	0.0	0.0	0.0	0.0	0.0	0.9995163566021347	0.0	0.0	0.0	0.0	0.0	0.0	0.0	0.0	4.3652753071862866E-5	0.0	0.0
110.0	90	100	100	110	0.013819052805544426	0.4819012529432577	0.27427238306557095	19.994800323397932	24.997501202146665	0.04999358268802337	5.890480637120905E-5	0.0	0.4106525119393062	9.999277561377221	2.498952764623305	1000.0	1000.0	0.0	0.0	0.0	0.0	0.0	0.0	0.9995217153140903	0.0	0.0	0.0	0.0	0.0	0.0	0.0	0.0	4.3122362190490434E-5	0.0	0.0
111.0	90	100	100	110	0.013819601591947782	0.4819012529432577	0.2743061928827199	19.994695507782115	24.997412678507953	0.04999334446446001	6.656446947614998E-5	0.0	0.4106434224510642	9.9992390404486	2.4989262734626867	1000.0	1000.0	0.0	0.0	0.0	0.0	0.0	0.0	0.9995202382013542	0.0	0.0	0.0	0.0	0.0	0.0	0.0	0.0	4.333455771031443E-5	0.0	0.0
112.0	90	100	100	110	0.013820686658355012	0.4819012529432577	0.2743278769140525	19.994610043863318	24.9973536774879	0.049993185570475426	7.059312452727489E-5	0.0	0.4106362311977527	9.99921538969636	2.4989058837181917	1000.0	1000.0	0.0	0.0	0.0	0.0	0.0	0.0	0.9995182576932061	0.0	0.0	0.0	0.0	0.0	0.0	0.0	0.0	4.3173199172904625E-5	0.0	0.0
113.0	90	100	100	110	0.013815864164547312	0.4819012529432577	0.2742983886669558	19.994631734807246	24.997330509591258	0.0499931227938601	7.013306752160055E-5	0.0	0.41063881290181664	9.999198589195329	2.4989081876153425	1000.0	1000.0	0.0	0.0	0.0	0.0	0.0	0.0	0.999527347199761	0.0	0.0	0.0	0.0	0.0	0.0	0.0	0.0	4.2401611870743E-5	0.0	0.0
114.0	90	100	100	110	0.013816981461975722	0.4819012529432577	0.2743238309918719	19.994577038097354	24.997285077143495	0.04999299924135083	7.516309159938227E-5	0.0	0.41063363043024176	9.999178132333691	2.4988941319799243	1000.0	1000.0	0.0	0.0	0.0	0.0	0.0	0.0	0.9995246022461202	0.0	0.0	0.0	0.0	0.0	0.0	0.0	0.0	4.300765678733094E-5	0.0	0.0
115.0	90	100	100	110	0.013820205716606965	0.4819012529432577	0.2743732839561759	19.99442097921654	24.997180485458685	0.049992715673983217	8.360687796048464E-5	0.0	0.41061989122154696	9.999135616550905	2.4988567673574726	1000.0	1000.0	0.0	0.0	0.0	0.0	0.0	0.0	0.9995183419573065	0.0	0.0	0.0	0.0	0.0	0.0	0.0	0.0	4.3134490189941986E-5	0.0	0.0
116.0	90	100	100	110	0.0138175369741654	0.4819012529432577	0.2743586417281555	19.994418228045827	24.997154979628384	0.04999264560469301	8.3966026358397E-5	0.0	0.4106199615872292	9.999119980267176	2.4988541592843188	1000.0	1000.0	0.0	0.0	0.0	0.0	0.0	0.0	0.9995234769830653	0.0	0.0	0.0	0.0	0.0	0.0	0.0	0.0	4.255259758251052E-5	0.0	0.0
117.0	90	100	100	110	0.013817444271818373	0.4819012529432577	0.27438696265900714	19.994320480911096	24.997065127882976	0.049992398531503966	9.23475860040848E-5	0.0	0.41061079522902105	9.999076869121456	2.4988281716598344	1000.0	1000.0	0.0	0.0	0.0	0.0	0.0	0.0	0.9995230632437284	0.0	0.0	0.0	0.0	0.0	0.0	0.0	0.0	4.262032568824449E-5	0.0	0.0
118.0	90	100	100	110	0.01381688672355155	0.4819012529432577	0.27440027876653533	19.994258057513267	24.99700513267582	0.04999223268677399	9.7354855345258E-5	0.0	0.4106049700378655	9.99904732710073	2.4988112921244716	1000.0	1000.0	0.0	0.0	0.0	0.0	0.0	0.0	0.9995238118388149	0.0	0.0	0.0	0.0	0.0	0.0	0.0	0.0	4.24315960385562E-5	0.0	0.0
119.0	90	100	100	110	0.013817967702117592	0.4819012529432577	0.2744224684873228	19.994176835387965	24.996944922629314	0.04999206721731139	1.0207278679093013E-4	0.0	0.41059766469797726	9.99902065798104	2.4987911567188092	1000.0	1000.0	0.0	0.0	0.0	0.0	0.0	0.0	0.9995215504926271	0.0	0.0	0.0	0.0	0.0	0.0	0.0	0.0	4.252675268150213E-5	0.0	0.0
120.0	90	100	100	110	0.013814973287606842	0.4819012529432577	0.2744085581736227	19.994166952097768	24.996907086168065	0.049991961268457515	1.0338550887717433E-4	0.0	0.4105970115439268	9.998996987580414	2.4987860408545286	1000.0	1000.0	0.0	0.0	0.0	0.0	0.0	0.0	0.999527272384702	0.0	0.0	0.0	0.0	0.0	0.0	0.0	0.0	4.199244227347603E-5	0.0	0.0
