## Supplementary material for "Investigating the unique ability of *Trichodesmium* to fix carbon and nitrogen simultaneously using MiMoSA": Attributes_Ocean_90_110.csv

Time Step	x1	x2	y1	y2	co2_e	n2_e	o2_e	mg_e	so4_e	pi_e	nh4_e	no3_e	na_e	ca2_e	hco3_e	h2o_e	h_e	urea_e	2aep_e	mpn_e	epn_e	ethane_e	methane_e	co_e	mn2_e	k_e	biot_e	zn2_e	fe2_e	bet_e	cobalt2_e	no2_e	h2_e	fe3_e	cu2_e
1.0	90	100	110	120	0.013600816048962938	0.4819012529432577	0.273000273000273	20.0	25.0	0.05	0.0	0.0	0.411	10.0	2.5	1000.0	1000.0	0.0	0.0	0.0	0.0	0.0	0.0	1.0	0.0	0.0	0.0	0.0	0.0	0.0	0.0	0.0	0.0	0.0	0.0
2.0	90	100	110	120	0.013600816057315699	0.4819012529432577	0.273000273000273	19.999999999982045	24.99999999999921	0.04999999999999771	0.0	0.0	0.4109999999915082	9.999999999999947	2.4999999999969185	1000.0	1000.0	0.0	0.0	0.0	0.0	0.0	0.0	0.9999999923526518	0.0	0.0	0.0	0.0	0.0	0.0	0.0	0.0	0.0	0.0	0.0
3.0	90	100	110	120	0.013600816273436796	0.4819012529432577	0.27300027300155266	19.999999999556405	24.999999999979362	0.049999999999940654	0.0	0.0	0.41099999980660706	9.999999999998566	2.4999999999243028	1000.0	1000.0	0.0	0.0	0.0	0.0	0.0	0.0	0.9999998721663284	0.0	0.0	0.0	0.0	0.0	0.0	0.0	0.0	0.0	0.0	0.0
4.0	90	100	110	120	0.013600817543749857	0.4819012529432577	0.27300027301800595	19.999999998288363	24.99999999991817	0.049999999999765274	0.0	0.0	0.41099999928224673	9.999999999994253	2.4999999997080486	1000.0	1000.0	0.0	0.0	0.0	0.0	0.0	0.0	0.9999995882351471	0.0	0.0	0.0	0.0	0.0	0.0	0.0	0.0	0.0	0.0	0.0
5.0	90	100	110	120	0.013600832605483748	0.4819012529432577	0.27300027582598513	19.99999998910528	24.99999999944578	0.049999999998419656	0.0	0.0	0.41099999580711954	9.999999999960064	2.4999999981408783	1000.0	1000.0	0.0	0.0	0.0	0.0	0.0	0.0	0.9999982245253867	0.0	0.0	0.0	0.0	0.0	0.0	0.0	0.0	0.0	0.0	0.0
6.0	90	100	110	120	0.013600878029658004	0.4819012529432577	0.2730002886881893	19.999999956897188	24.999999997687496	0.049999999993438585	0.0	0.0	0.4109999846262942	9.999999999829845	2.4999999926683807	1000.0	1000.0	0.0	0.0	0.0	0.0	0.0	0.0	0.9999950519754315	0.0	0.0	0.0	0.0	0.0	0.0	0.0	0.0	0.0	0.0	0.0
7.0	90	100	110	120	0.013601052873367148	0.4819012529432577	0.273000383152756	19.999999821428748	24.99999998974499	0.04999999997109459	0.0	0.0	0.4109999419917729	9.9999999992241	2.499999969730534	1000.0	1000.0	0.0	0.0	0.0	0.0	0.0	0.0	0.999986473988479	0.0	0.0	0.0	0.0	0.0	0.0	0.0	0.0	0.0	0.0	0.0
8.0	90	100	110	120	0.013601284802236047	0.4819012529432577	0.27300053199448127	19.9999995922832	24.999999975489544	0.04999999993121162	0.0	0.0	0.4109998758034806	9.99999999811146	2.499999931119505	1000.0	1000.0	0.0	0.0	0.0	0.0	0.0	0.0	0.9999768836031482	0.0	0.0	0.0	0.0	0.0	0.0	0.0	0.0	0.0	0.0	0.0
9.0	90	100	110	120	0.013601741122243747	0.4819012529432577	0.27300099331011835	19.999999067422692	24.999999940408422	0.049999999833729894	0.0	0.0	0.4109997380430371	9.999999995287892	2.4999998430058	1000.0	1000.0	0.0	0.0	0.0	0.0	0.0	0.0	0.9999623495153218	0.0	0.0	0.0	0.0	0.0	0.0	0.0	0.0	0.0	0.0	0.0
10.0	90	100	110	120	0.013602250309319094	0.4819012529432577	0.2730015428702954	19.99999832854837	24.999999888379218	0.0499999996898404	0.0	0.0	0.4109995575975082	9.999999991011112	2.4999997195262766	1000.0	1000.0	0.0	0.0	0.0	0.0	0.0	0.0	0.999947258286575	0.0	0.0	0.0	0.0	0.0	0.0	0.0	0.0	0.0	0.0	0.0
11.0	90	100	110	120	0.013603058131311428	0.4819012529432577	0.2730026971484604	19.999997039513776	24.99999979217568	0.049999999425154124	0.0	0.0	0.4109992655283296	9.999999982893334	2.4999995046644545	1000.0	1000.0	0.0	0.0	0.0	0.0	0.0	0.0	0.999927987795252	0.0	0.0	0.0	0.0	0.0	0.0	0.0	0.0	4.656871461965825E-10	0.0	0.0
12.0	90	100	110	120	0.013604588035370388	0.4819012529432577	0.27300521296083363	19.999994154434095	24.999999560074187	0.04999999879066279	0.0	0.0	0.41099867245335947	9.999999962636606	2.499999025578515	1000.0	1000.0	0.0	0.0	0.0	0.0	0.0	0.0	0.9998992210097559	0.0	0.0	0.0	0.0	0.0	0.0	0.0	0.0	1.6769555140377206E-8	0.0	0.0
13.0	90	100	110	120	0.013605877886787741	0.4819012529432577	0.2730073145002888	19.99999125159093	24.999999314672365	0.04999999812268677	0.0	0.0	0.41099811326499974	9.999999940754495	2.4999985452036206	1000.0	1000.0	0.0	0.0	0.0	0.0	0.0	0.0	0.9998768844279017	0.0	0.0	0.0	0.0	0.0	0.0	0.0	0.0	3.269960822490567E-8	0.0	0.0
14.0	90	100	110	120	0.01360653302413318	0.4819012529432577	0.27300854885657816	19.999989448433418	24.999999147267523	0.04999999767047553	0.0	0.0	0.4109978108329574	9.999999925247451	2.499998248562685	1000.0	1000.0	0.0	0.0	0.0	0.0	0.0	0.0	0.9998707397913041	0.0	0.0	0.0	0.0	0.0	0.0	0.0	0.0	8.01179867087052E-8	0.0	0.0
15.0	90	100	110	120	0.013608416505851534	0.4819012529432577	0.2730118566275845	19.999985000194606	24.999998737622846	0.04999999656327762	0.0	0.0	0.410997038926015	9.999999887230597	2.4999975144005004	1000.0	1000.0	0.0	0.0	0.0	0.0	0.0	0.0	0.9998470705914224	0.0	0.0	0.0	0.0	0.0	0.0	0.0	0.0	1.619544126781048E-7	0.0	0.0
16.0	90	100	110	120	0.013613084885940145	0.4819012529432577	0.2730201930635988	19.999973930825817	24.999997660504317	0.04999999366404465	0.0	0.0	0.41099523121085463	9.99999978426481	2.499995684577748	1000.0	1000.0	0.0	0.0	0.0	0.0	0.0	0.0	0.9998008745754312	0.0	0.0	0.0	0.0	0.0	0.0	0.0	0.0	3.685113104562544E-7	0.0	0.0
17.0	90	100	110	120	0.013615904304816791	0.4819012529432577	0.2730252916706094	19.99996579090144	24.999996799743702	0.04999999136211754	0.0	0.0	0.4109940413507748	9.99999969882928	2.4999943421697077	1000.0	1000.0	0.0	0.0	0.0	0.0	0.0	0.0	0.9997811371587914	0.0	0.0	0.0	0.0	0.0	0.0	0.0	0.0	4.968784184021637E-7	0.0	0.0
18.0	90	100	110	120	0.013621120725924127	0.4819012529432577	0.27303479295755073	19.99995067604271	24.999995151268305	0.04999998696438483	0.0	0.0	0.4109918854987713	9.999999532260622	2.499991846836845	1000.0	1000.0	0.0	0.0	0.0	0.0	0.0	0.0	0.9997429424885925	0.0	0.0	0.0	0.0	0.0	0.0	0.0	0.0	7.890901367032739E-7	0.0	0.0
19.0	90	100	110	120	0.01362384712296805	0.4819012529432577	0.27303968378442584	19.999939996125814	24.99999390714075	0.049999983662765986	0.0	0.0	0.41099050156410516	9.999999403091877	2.4999900907565378	1000.0	1000.0	0.0	0.0	0.0	0.0	0.0	0.0	0.9997274389837869	0.0	0.0	0.0	0.0	0.0	0.0	0.0	0.0	8.821996458208739E-7	0.0	0.0
20.0	90	100	110	120	0.013628372752913004	0.4819012529432577	0.27304827244290797	19.99992295497798	24.99999183861034	0.04999997819004195	0.0	0.0	0.41098837430048757	9.999999183408988	2.49998728260251	1000.0	1000.0	0.0	0.0	0.0	0.0	0.0	0.0	0.9997035514060463	0.0	0.0	0.0	0.0	0.0	0.0	0.0	0.0	1.2228079417558688E-6	0.0	0.0
21.0	90	100	110	120	0.01363289960370414	0.4819012529432577	0.2730569578009775	19.99990465409568	24.999989535417814	0.04999997211327708	0.0	0.0	0.4109861702270142	9.999998934069167	2.499984264602918	1000.0	1000.0	0.0	0.0	0.0	0.0	0.0	0.0	0.9996794709297162	0.0	0.0	0.0	0.0	0.0	0.0	0.0	0.0	1.485678686913377E-6	0.0	0.0
22.0	90	100	110	120	0.013638821860419132	0.4819012529432577	0.2730691807106822	19.999875049410043	24.999985496806403	0.04999996152172205	0.0	0.0	0.41098295624231945	9.999998480463104	2.4999793841259845	1000.0	1000.0	0.0	0.0	0.0	0.0	0.0	0.0	0.999657882102675	0.0	0.0	0.0	0.0	0.0	0.0	0.0	0.0	2.0182413846093608E-6	0.0	0.0
23.0	90	100	110	120	0.01364019078063464	0.4819012529432577	0.2730720226536085	19.999864180437207	24.999983881203942	0.049999957313566726	0.0	0.0	0.4109819197922822	9.99999829279689	2.499977602225431	1000.0	1000.0	0.0	0.0	0.0	0.0	0.0	0.0	0.9996555678825402	0.0	0.0	0.0	0.0	0.0	0.0	0.0	0.0	2.0636571159391446E-6	0.0	0.0
24.0	90	100	110	120	0.01364559193520279	0.4819012529432577	0.2730832150086008	19.999836218552183	24.999979925936028	0.04999994697091071	0.0	0.0	0.4109789412106027	9.999997838368508	2.4999729825056947	1000.0	1000.0	0.0	0.0	0.0	0.0	0.0	0.0	0.9996316048427665	0.0	0.0	0.0	0.0	0.0	0.0	0.0	0.0	2.4702942682352336E-6	0.0	0.0
25.0	90	100	110	120	0.013655094427103005	0.4819012529432577	0.2731051095100616	19.999783041866696	24.999971821042188	0.049999925884613404	0.0	0.0	0.4109736859730533	9.999996869661231	2.499964148904355	1000.0	1000.0	0.0	0.0	0.0	0.0	0.0	0.0	0.9995978569737665	0.0	0.0	0.0	0.0	0.0	0.0	0.0	0.0	3.3779010790539404E-6	0.0	0.0
26.0	90	100	110	120	0.013663351260202329	0.4819012529432577	0.2731238587574202	19.999737743035386	24.99996488331537	0.04999990783564491	0.0	0.0	0.41096913644393124	9.999996032252936	2.4999565880396943	1000.0	1000.0	0.0	0.0	0.0	0.0	0.0	0.0	0.9995638578367969	0.0	0.0	0.0	0.0	0.0	0.0	0.0	0.0	3.914284003167995E-6	0.0	0.0
27.0	90	100	110	120	0.013663093281475244	0.4819012529432577	0.2731242738726918	19.999722299955554	24.9999617979835	0.04999989995809896	0.0	0.0	0.41096822414717143	9.99999562497787	2.4999540449743827	1000.0	1000.0	0.0	0.0	0.0	0.0	0.0	0.0	0.9995752031360243	0.0	0.0	0.0	0.0	0.0	0.0	0.0	0.0	3.88589691672971E-6	0.0	0.0
28.0	90	100	110	120	0.013668986471999642	0.4819012529432577	0.2731398488753809	19.999670050786843	24.999952427514128	0.049999875865467794	0.0	0.0	0.41096392694783795	9.99999441324858	2.499945326044272	1000.0	1000.0	0.0	0.0	0.0	0.0	0.0	0.0	0.9995626526496482	0.0	0.0	0.0	0.0	0.0	0.0	0.0	0.0	4.413107775855719E-6	0.0	0.0
29.0	90	100	110	120	0.013679013570244484	0.4819012529432577	0.27316440813753534	19.999605278261182	24.99994142391875	0.04999984744570899	0.0	0.0	0.41095797373291093	9.999993005078222	2.499934425197739	1000.0	1000.0	0.0	0.0	0.0	0.0	0.0	0.0	0.999525269974884	0.0	0.0	0.0	0.0	0.0	0.0	0.0	0.0	5.0191195422679715E-6	0.0	0.0
30.0	90	100	110	120	0.013678170045818437	0.4819012529432577	0.2731638660675428	19.999578640785067	24.99993535447437	0.04999983209073514	0.0	0.0	0.41095661239027	9.999992148401928	2.4999300060949485	1000.0	1000.0	0.0	0.0	0.0	0.0	0.0	0.0	0.999541012271409	0.0	0.0	0.0	0.0	0.0	0.0	0.0	0.0	4.932116091397101E-6	0.0	0.0
31.0	90	100	110	120	0.0136850157590261	0.4819012529432577	0.2731815056874867	19.999519834619328	24.99992419833608	0.04999980352121969	0.0	0.0	0.41095182685700427	9.999990645743786	2.4999201085131704	1000.0	1000.0	0.0	0.0	0.0	0.0	0.0	0.0	0.9995190560532261	0.0	0.0	0.0	0.0	0.0	0.0	0.0	0.0	5.448097620384183E-6	0.0	0.0
32.0	90	100	110	120	0.01369081750532116	0.4819012529432577	0.27319807240627786	19.999460540066607	24.999912079392157	0.04999977264199606	0.0	0.0	0.4109473987707932	9.999988956267746	2.499910092218712	1000.0	1000.0	0.0	0.0	0.0	0.0	0.0	0.0	0.9995057943058325	0.0	0.0	0.0	0.0	0.0	0.0	0.0	0.0	6.253171780749569E-6	0.0	0.0
33.0	90	100	110	120	0.013694919557909602	0.4819012529432577	0.27321129029859914	19.999402392281393	24.999899119880556	0.049999739811536575	0.0	0.0	0.4109435223523761	9.999987080075487	2.499900240455055	1000.0	1000.0	0.0	0.0	0.0	0.0	0.0	0.0	0.999502798478847	0.0	0.0	0.0	0.0	0.0	0.0	0.0	0.0	7.092675024358288E-6	0.0	0.0
34.0	90	100	110	120	0.013706855522390255	0.4819012529432577	0.27324583551055304	19.99928627879015	24.999874229729482	0.049999676551629	0.0	0.0	0.4109348879887348	9.999983478799697	2.4998803965724252	1000.0	1000.0	0.0	0.0	0.0	0.0	0.0	0.0	0.9994743836646218	0.0	0.0	0.0	0.0	0.0	0.0	0.0	0.0	8.844942305246189E-6	0.0	0.0
35.0	90	100	110	120	0.013713091368517361	0.4819012529432577	0.273265034065852	19.999207753916178	24.999855950307875	0.049999630340086275	0.0	0.0	0.4109295842879069	9.999980730380926	2.499866927926137	1000.0	1000.0	0.0	0.0	0.0	0.0	0.0	0.0	0.9994649456936374	0.0	0.0	0.0	0.0	0.0	0.0	0.0	0.0	1.0019083524499029E-5	0.0	0.0
36.0	90	100	110	120	0.013717328527596967	0.4819012529432577	0.2732777735879411	19.99914463820456	24.999840726373193	0.04999959194769288	0.0	0.0	0.4109254813731482	9.999978399153237	2.499856093473833	1000.0	1000.0	0.0	0.0	0.0	0.0	0.0	0.0	0.9994592957317002	0.0	0.0	0.0	0.0	0.0	0.0	0.0	0.0	1.0529149336453057E-5	0.0	0.0
37.0	90	100	110	120	0.013722939279337026	0.4819012529432577	0.27329585507672943	19.99904744424541	24.999815723941296	0.04999952914658522	0.0	0.0	0.4109196040728266	9.999974452633937	2.4998393596749424	1000.0	1000.0	0.0	0.0	0.0	0.0	0.0	0.0	0.9994571396993137	0.0	0.0	0.0	0.0	0.0	0.0	0.0	0.0	1.1946425939180379E-5	0.0	0.0
38.0	90	100	110	120	0.013724854301895874	0.4819012529432577	0.27330178480656897	19.999007939780242	24.999805231625352	0.049999502856589946	0.0	0.0	0.41091730031473483	9.999972770613375	2.4998325641524195	1000.0	1000.0	0.0	0.0	0.0	0.0	0.0	0.0	0.9994565565884311	0.0	0.0	0.0	0.0	0.0	0.0	0.0	0.0	1.21562729375479E-5	0.0	0.0
39.0	90	100	110	120	0.013738337243691955	0.4819012529432577	0.2733424676677045	19.998857516573786	24.99976641149859	0.04999940528567832	0.0	0.0	0.41090749289606426	9.999966514464179	2.499806386585776	1000.0	1000.0	0.0	0.0	0.0	0.0	0.0	0.0	0.9994337661833701	0.0	0.0	0.0	0.0	0.0	0.0	0.0	0.0	1.5501910217110196E-5	0.0	0.0
40.0	90	100	110	120	0.013742665285761822	0.4819012529432577	0.273356620193521	19.99877551700786	24.99974166253668	0.049999343702786365	0.0	0.0	0.4109031781049531	9.999962273119754	2.4997920882387237	1000.0	1000.0	0.0	0.0	0.0	0.0	0.0	0.0	0.9994349417832246	0.0	0.0	0.0	0.0	0.0	0.0	0.0	0.0	1.7041094039971365E-5	0.0	0.0
41.0	90	100	110	120	0.013745363450767122	0.4819012529432577	0.2733651830608076	19.998710367224778	24.999721279038397	0.04999929309379999	0.0	0.0	0.41089987292451713	9.999958711074749	2.49978070285104	1000.0	1000.0	0.0	0.0	0.0	0.0	0.0	0.0	0.9994380328599071	0.0	0.0	0.0	0.0	0.0	0.0	0.0	0.0	1.7523275779905658E-5	0.0	0.0
42.0	90	100	110	120	0.013753592868601703	0.4819012529432577	0.27338942795986854	19.998625418800607	24.99969806509547	0.049999234911671984	0.0	0.0	0.4108943413650813	9.99995479674255	2.4997657799428428	1000.0	1000.0	0.0	0.0	0.0	0.0	0.0	0.0	0.9994231930652732	0.0	0.0	0.0	0.0	0.0	0.0	0.0	0.0	1.9694804819487982E-5	0.0	0.0
43.0	90	100	110	120	0.013762807971984734	0.4819012529432577	0.27341605465274343	19.998469255209624	24.999651024503464	0.049999117795830855	0.0	0.0	0.4108854591297166	9.999946548427335	2.499738403771758	1000.0	1000.0	0.0	0.0	0.0	0.0	0.0	0.0	0.9994153223710585	0.0	0.0	0.0	0.0	0.0	0.0	0.0	0.0	2.105196966074292E-5	0.0	0.0
44.0	90	100	110	120	0.013764011528503612	0.4819012529432577	0.2734212992215816	19.998414248100328	24.99963003699183	0.049999066210705885	0.0	0.0	0.4108833191348872	9.999942544334314	2.499728683503208	1000.0	1000.0	0.0	0.0	0.0	0.0	0.0	0.0	0.9994243447098579	0.0	0.0	0.0	0.0	0.0	0.0	0.0	0.0	2.2542263438167567E-5	0.0	0.0
45.0	90	100	110	120	0.013774146638238251	0.4819012529432577	0.27345237139803596	19.998270243154696	24.99958339261227	0.04999895044806977	0.0	0.0	0.4108752410834943	9.999933964293517	2.499703119994298	1000.0	1000.0	0.0	0.0	0.0	0.0	0.0	0.0	0.9994154999989807	0.0	0.0	0.0	0.0	0.0	0.0	0.0	0.0	2.488237138929949E-5	0.0	0.0
46.0	90	100	110	120	0.013777376162747677	0.4819012529432577	0.2734626731837606	19.998198870144872	24.999558081304162	0.04999888797391778	0.0	0.0	0.41087169775202714	9.99992913444309	2.499690458724096	1000.0	1000.0	0.0	0.0	0.0	0.0	0.0	0.0	0.9994163984311053	0.0	0.0	0.0	0.0	0.0	0.0	0.0	0.0	2.5800267335206954E-5	0.0	0.0
47.0	90	100	110	120	0.013783075910038477	0.4819012529432577	0.2734805097432932	19.998110373956152	24.999527915536337	0.049998813323624686	0.0	0.0	0.41086688084169387	9.999923410299948	2.4996746966824834	1000.0	1000.0	0.0	0.0	0.0	0.0	0.0	0.0	0.9994110623912651	0.0	0.0	0.0	0.0	0.0	0.0	0.0	0.0	2.746345147204302E-5	0.0	0.0
48.0	90	100	110	120	0.013782476134163129	0.4819012529432577	0.27348116673991574	19.998041408468662	24.999496266094813	0.049998736278833986	0.0	0.0	0.41086473285752456	9.999916804625174	2.4996623796158364	1000.0	1000.0	0.0	0.0	0.0	0.0	0.0	0.0	0.9994249878209118	0.0	0.0	0.0	0.0	0.0	0.0	0.0	0.0	2.768990449950309E-5	0.0	0.0
49.0	90	100	110	120	0.013790115565238263	0.4819012529432577	0.2735073557830256	19.997924617149355	24.99945397129439	0.049998631836906074	0.0	0.0	0.41085844709557084	9.999908438591689	2.4996413814247957	1000.0	1000.0	0.0	0.0	0.0	0.0	0.0	0.0	0.9994196633561199	0.0	0.0	0.0	0.0	0.0	0.0	0.0	0.0	3.072407668957713E-5	0.0	0.0
50.0	90	100	110	120	0.013805006022006756	0.4819012529432577	0.2735556730619141	19.997730357617478	24.99938858872597	0.049998469483280676	0.0	0.0	0.4108469142272852	9.999895750270888	2.4996064033030803	1000.0	1000.0	0.0	0.0	0.0	0.0	0.0	0.0	0.9993990276612771	0.0	0.0	0.0	0.0	0.0	0.0	0.0	0.0	3.4152279768879756E-5	0.0	0.0
51.0	90	100	110	120	0.013813159735761207	0.4819012529432577	0.2735855315959328	19.997572863728493	24.999328860545475	0.0499983221091538	0.0	0.0	0.41083856693220755	9.99988350750896	2.499577915933454	1000.0	1000.0	0.0	0.0	0.0	0.0	0.0	0.0	0.9993938930357937	0.0	0.0	0.0	0.0	0.0	0.0	0.0	0.0	3.617796569534709E-5	0.0	0.0
52.0	90	100	110	120	0.013811382778311095	0.4819012529432577	0.27358227517191364	19.997541003827322	24.999310519416845	0.04999827780633025	0.0	0.0	0.41083791919805435	9.999879264293664	2.499572117467994	1000.0	1000.0	0.0	0.0	0.0	0.0	0.0	0.0	0.9994025480470948	0.0	0.0	0.0	0.0	0.0	0.0	0.0	0.0	3.5821371397902675E-5	0.0	0.0
53.0	90	100	110	120	0.013819484316649585	0.4819012529432577	0.27361359332154633	19.99738366265548	24.99924809146525	0.04999812404078118	0.0	0.0	0.410829638703365	9.999866058827761	2.49954350849818	1000.0	1000.0	0.0	0.0	0.0	0.0	0.0	0.0	0.9993965425865242	0.0	0.0	0.0	0.0	0.0	0.0	0.0	0.0	3.8154812794075664E-5	0.0	0.0
54.0	90	100	110	120	0.013820278333293592	0.4819012529432577	0.2736211687737931	19.997313824770256	24.999213303367704	0.04999803933383362	0.0	0.0	0.4108269100807456	9.99985808998076	2.499530668298863	1000.0	1000.0	0.0	0.0	0.0	0.0	0.0	0.0	0.9994018014105779	0.0	0.0	0.0	0.0	0.0	0.0	0.0	0.0	3.929910567466806E-5	0.0	0.0
55.0	90	100	110	120	0.013834269159208839	0.4819012529432577	0.27367652022701117	19.99707803098985	24.999120659661006	0.04999781038034312	0.0	0.0	0.41081361608301764	9.99983813586225	2.4994873577648016	1000.0	1000.0	0.0	0.0	0.0	0.0	0.0	0.0	0.9993862383205239	0.0	0.0	0.0	0.0	0.0	0.0	0.0	0.0	4.3235935270741925E-5	0.0	0.0
56.0	90	100	110	120	0.013830991038305242	0.4819012529432577	0.2736748638101646	19.99701077367729	24.999076619270006	0.04999770403660256	0.0	0.0	0.4108120090572009	9.999826996542058	2.499474683523897	1000.0	1000.0	0.0	0.0	0.0	0.0	0.0	0.0	0.9994013897732904	0.0	0.0	0.0	0.0	0.0	0.0	0.0	0.0	4.3204780678319856E-5	0.0	0.0
57.0	90	100	110	120	0.013837898476346422	0.4819012529432577	0.27370487123470333	19.996892456855043	24.999027841416495	0.04999758347890749	0.0	0.0	0.41080524973607396	9.999816043788353	2.4994527254559658	1000.0	1000.0	0.0	0.0	0.0	0.0	0.0	0.0	0.999393438776171	0.0	0.0	0.0	0.0	0.0	0.0	0.0	0.0	4.539631795830206E-5	0.0	0.0
58.0	90	100	110	120	0.013837092500371349	0.4819012529432577	0.27370702835278904	19.996824657635656	24.9989889806301	0.049997489161928366	0.0	0.0	0.41080280296123595	9.999806348319076	2.4994400425122287	1000.0	1000.0	0.0	0.0	0.0	0.0	0.0	0.0	0.9993996847834551	0.0	0.0	0.0	0.0	0.0	0.0	0.0	0.0	4.475455166933263E-5	0.0	0.0
59.0	90	100	110	120	0.01384466490058956	0.4819012529432577	0.27374483154863155	19.996619332771274	24.99889405485793	0.049997255994716897	0.0	0.0	0.4107922143880362	9.999783852109942	2.4994018060522425	1000.0	1000.0	0.0	0.0	0.0	0.0	0.0	0.0	0.9993940398186545	0.0	0.0	0.0	0.0	0.0	0.0	0.0	0.0	4.693212103333378E-5	0.0	0.0
60.0	90	100	110	120	0.013842321802785197	0.4819012529432577	0.2737424377447181	19.99658844460986	24.998870500605406	0.04999719923197331	0.0	0.0	0.41079158026558515	9.999777386068185	2.499395841249239	1000.0	1000.0	0.0	0.0	0.0	0.0	0.0	0.0	0.9994022433033597	0.0	0.0	0.0	0.0	0.0	0.0	0.0	0.0	4.6767136140438476E-5	0.0	0.0
61.0	90	100	110	120	0.013845388776652675	0.4819012529432577	0.2737673540871016	19.996448225543915	24.998796036097264	0.049997017050759325	0.0	0.0	0.41078488793411405	9.999758477354408	2.4993693160693393	1000.0	1000.0	0.0	0.0	0.0	0.0	0.0	0.0	0.9994038765301362	0.0	0.0	0.0	0.0	0.0	0.0	0.0	0.0	4.8622376472180785E-5	0.0	0.0
62.0	90	100	110	120	0.013846497909996485	0.4819012529432577	0.27377955486366123	19.996372673109796	24.998751528612008	0.04999690859895736	0.0	0.0	0.4107814967565235	9.999746645643974	2.499354810828831	1000.0	1000.0	0.0	0.0	0.0	0.0	0.0	0.0	0.9994058159143099	0.0	0.0	0.0	0.0	0.0	0.0	0.0	0.0	4.9031567461285005E-5	0.0	0.0
63.0	90	100	110	120	0.01385533079208136	0.4819012529432577	0.273827368592168	19.99616886886795	24.998653692213388	0.049996667276351096	0.0	0.0	0.41077013209838165	9.999722112624822	2.4993160307160363	1000.0	1000.0	0.0	0.0	0.0	0.0	0.0	0.0	0.9993961627613626	0.0	0.0	0.0	0.0	0.0	0.0	0.0	0.0	5.170087311000498E-5	0.0	0.0
64.0	90	100	110	120	0.01385917983060256	0.4819012529432577	0.273850464869396	19.996034323695447	24.998585582839148	0.049996499648870256	0.0	0.0	0.4107629972879862	9.999704532655922	2.4992904598676837	1000.0	1000.0	0.0	0.0	0.0	0.0	0.0	0.0	0.9993935765032044	0.0	0.0	0.0	0.0	0.0	0.0	0.0	0.0	5.1999572872649236E-5	0.0	0.0
65.0	90	100	110	120	0.01385693836701808	0.4819012529432577	0.27385550438278666	19.99591389862033	24.99850580902572	0.04999630526522946	0.0	0.0	0.41075824607895806	9.999681932349613	2.499267020897787	1000.0	1000.0	0.0	0.0	0.0	0.0	0.0	0.0	0.999403693273678	0.0	0.0	0.0	0.0	0.0	0.0	0.0	0.0	5.148731403978415E-5	0.0	0.0
66.0	90	100	110	120	0.013859979441999713	0.4819012529432577	0.2738828023014269	19.995784611254596	24.998431624612437	0.049996122847791986	0.0	0.0	0.41075155309145883	9.999661383412436	2.4992418143130184	1000.0	1000.0	0.0	0.0	0.0	0.0	0.0	0.0	0.9994028924703697	0.0	0.0	0.0	0.0	0.0	0.0	0.0	0.0	5.2905829876524836E-5	0.0	0.0
67.0	90	100	110	120	0.013861142808001948	0.4819012529432577	0.2738927838952203	19.99572462935047	24.99839600215421	0.049996035464146174	1.1035186020831852E-22	0.0	0.4107485763695189	9.99965136130442	2.4992301454589017	1000.0	1000.0	0.0	0.0	0.0	0.0	0.0	0.0	0.9994025074369606	0.0	0.0	0.0	0.0	0.0	0.0	0.0	0.0	5.3142679072310746E-5	0.0	0.0
68.0	90	100	110	120	0.013864110900651618	0.4819012529432577	0.2739219843852116	19.99557628953785	24.99830698315835	0.0499958166167267	8.04452999792571E-11	0.0	0.410740884032475	9.999625857242517	2.4992010203053114	1000.0	1000.0	0.0	0.0	0.0	0.0	0.0	0.0	0.9994020491956239	0.0	0.0	0.0	0.0	0.0	0.0	0.0	0.0	5.369463300913528E-5	0.0	0.0
69.0	90	100	110	120	0.013866522986762487	0.4819012529432577	0.27395063814888543	19.995412876405723	24.99820720329519	0.04999557093440359	6.566905459869044E-10	0.0	0.4107324495510274	9.99959681501618	2.4991687006760928	1000.0	1000.0	0.0	0.0	0.0	0.0	0.0	0.0	0.999402682871878	0.0	0.0	0.0	0.0	0.0	0.0	0.0	0.0	5.400526490314914E-5	0.0	0.0
70.0	90	100	110	120	0.013867638444042946	0.4819012529432577	0.2739646118042945	19.995312981570763	24.998145566222586	0.04999541914272346	1.2737021800543756E-9	0.0	0.4107273687911583	9.999578656626548	2.4991489273135676	1000.0	1000.0	0.0	0.0	0.0	0.0	0.0	0.0	0.999403342932957	0.0	0.0	0.0	0.0	0.0	0.0	0.0	0.0	5.3818534826148374E-5	0.0	0.0
71.0	90	100	110	120	0.013868470026944149	0.4819012529432577	0.2739867261057072	19.995181466422	24.998055599028742	0.04999519791086002	7.381505768278771E-9	0.0	0.4107208701783951	9.999550858858273	2.4991225151929646	1000.0	1000.0	0.0	0.0	0.0	0.0	0.0	0.0	0.9994055169290077	0.0	0.0	0.0	0.0	0.0	0.0	0.0	0.0	5.450129436089035E-5	0.0	0.0
72.0	90	100	110	120	0.013872837354604753	0.4819012529432577	0.2740236350802924	19.995017665775446	24.997961644188848	0.04999496456448364	2.46279951318256E-8	0.0	0.41071139707257914	9.99952318314063	2.4990898669345283	1000.0	1000.0	0.0	0.0	0.0	0.0	0.0	0.0	0.9994014047576908	0.0	0.0	0.0	0.0	0.0	0.0	0.0	0.0	5.482747398807639E-5	0.0	0.0
73.0	90	100	110	120	0.013869825846164831	0.4819012529432577	0.27402573432322125	19.99494658459855	24.997895928912847	0.04999480353458425	5.428749308118362E-8	0.0	0.4107086219404573	9.999500605873527	2.499074775499625	1000.0	1000.0	0.0	0.0	0.0	0.0	0.0	0.0	0.9994094386830499	0.0	0.0	0.0	0.0	0.0	0.0	0.0	0.0	5.4007721996398546E-5	0.0	0.0
74.0	90	100	110	120	0.013866675939520479	0.4819012529432577	0.2740206426784262	19.994915474003772	24.99785599952022	0.04999470630903026	7.893936643259014E-8	0.0	0.4107079453623908	9.999485800169019	2.499067790315759	1000.0	1000.0	0.0	0.0	0.0	0.0	0.0	0.0	0.9994165756385984	0.0	0.0	0.0	0.0	0.0	0.0	0.0	0.0	5.3139225561873176E-5	0.0	0.0
75.0	90	100	110	120	0.013875177014624826	0.4819012529432577	0.27408251726826566	19.994672316753693	24.997719426998295	0.04999436532694048	1.9894258192488089E-7	0.0	0.4106931113803485	9.999444895202595	2.4990189611872924	1000.0	1000.0	0.0	0.0	0.0	0.0	0.0	0.0	0.999404958578162	0.0	0.0	0.0	0.0	0.0	0.0	0.0	0.0	5.4868965734529533E-5	0.0	0.0
76.0	90	100	110	120	0.013875389269942024	0.4819012529432577	0.27409353205464343	19.99457893246101	24.99765329304382	0.04999420136946575	2.822358443502649E-7	0.0	0.4106882249053571	9.99942307017035	2.4989996954951383	1000.0	1000.0	0.0	0.0	0.0	0.0	0.0	0.0	0.9994063385932	0.0	0.0	0.0	0.0	0.0	0.0	0.0	0.0	5.421134463457438E-5	0.0	0.0
77.0	90	100	110	120	0.013878873171261729	0.4819012529432577	0.27413180984286595	19.994407330938774	24.99754045922726	0.04999392001173522	5.806062512564764E-7	0.0	0.41067818220461	9.999386184844033	2.498964348112264	1000.0	1000.0	0.0	0.0	0.0	0.0	0.0	0.0	0.9994025734458475	0.0	0.0	0.0	0.0	0.0	0.0	0.0	0.0	5.488427976464846E-5	0.0	0.0
78.0	90	100	110	120	0.013872510309075459	0.4819012529432577	0.274113807623778	19.99440684607436	24.997503649802084	0.049993830561427886	8.235910897935892E-7	0.0	0.41067969566200757	9.999369331455725	2.498962590293606	1000.0	1000.0	0.0	0.0	0.0	0.0	0.0	0.0	0.9994151368512689	0.0	0.0	0.0	0.0	0.0	0.0	0.0	0.0	5.324603479727872E-5	0.0	0.0
79.0	90	100	110	120	0.013875062547178602	0.4819012529432577	0.27414676104861896	19.99427994498277	24.997414088976967	0.049993606323760056	1.2834389020947025E-6	0.0	0.4106718890319051	9.999338332260342	2.498935658814279	1000.0	1000.0	0.0	0.0	0.0	0.0	0.0	0.0	0.9994124527136967	0.0	0.0	0.0	0.0	0.0	0.0	0.0	0.0	5.374600948182953E-5	0.0	0.0
80.0	90	100	110	120	0.013876072530471788	0.4819012529432577	0.27416999292328	19.994121134917705	24.99730075028361	0.049993322764854416	1.7832582194372891E-6	0.0	0.41066281779594155	9.999299060686136	2.498902305972679	1000.0	1000.0	0.0	0.0	0.0	0.0	0.0	0.0	0.9994129214090665	0.0	0.0	0.0	0.0	0.0	0.0	0.0	0.0	5.295369649231321E-5	0.0	0.0
81.0	90	100	110	120	0.013870410084524767	0.4819012529432577	0.27414674295795627	19.99415742580745	24.99729197091041	0.049993302917583686	1.9352654025416543E-6	0.0	0.41066626542908613	9.999291286377336	2.49890836198876	1000.0	1000.0	0.0	0.0	0.0	0.0	0.0	0.0	0.9994233266688368	0.0	0.0	0.0	0.0	0.0	0.0	0.0	0.0	5.189322889704631E-5	0.0	0.0
82.0	90	100	110	120	0.013878132557567162	0.4819012529432577	0.27421657074092415	19.99391106713022	24.997140224314407	0.04999291958476043	3.086291869574987E-6	0.0	0.4106501353841508	9.999240641117586	2.498856785436938	1000.0	1000.0	0.0	0.0	0.0	0.0	0.0	0.0	0.9994117215718783	0.0	0.0	0.0	0.0	0.0	0.0	0.0	0.0	5.334402944033715E-5	0.0	0.0
83.0	90	100	110	120	0.013874041192343586	0.4819012529432577	0.27421066842904007	19.99387399005933	24.997082729803164	0.04999277589247824	3.722755102669278E-6	0.0	0.41064869923025205	9.999215355769277	2.49884719377707	1000.0	1000.0	0.0	0.0	0.0	0.0	0.0	0.0	0.9994200294369018	0.0	0.0	0.0	0.0	0.0	0.0	0.0	0.0	5.214464564251133E-5	0.0	0.0
84.0	90	100	110	120	0.013874733676917262	0.4819012529432577	0.2742274901176245	19.993784228938285	24.997011304328613	0.04999259590302451	4.2938497730912325E-6	0.0	0.4106432645682397	9.999188417848563	2.4988274660827616	1000.0	1000.0	0.0	0.0	0.0	0.0	0.0	0.0	0.9994195941033539	0.0	0.0	0.0	0.0	0.0	0.0	0.0	0.0	5.217453621150577E-5	0.0	0.0
85.0	90	100	110	120	0.013871279782678764	0.4819012529432577	0.27423137571787004	19.99371343009916	24.99692640848735	0.049992382114802565	5.412688271568812E-6	0.0	0.41063952561210826	9.999151876741804	2.498810182675539	1000.0	1000.0	0.0	0.0	0.0	0.0	0.0	0.0	0.9994269173838272	0.0	0.0	0.0	0.0	0.0	0.0	0.0	0.0	5.1274492265186795E-5	0.0	0.0
86.0	90	100	110	120	0.013869791597117423	0.4819012529432577	0.2742375969781599	19.99366633385636	24.996870928157154	0.04999224191786051	6.196673817108773E-6	0.0	0.41063679609852893	9.999127687461806	2.498798524562905	1000.0	1000.0	0.0	0.0	0.0	0.0	0.0	0.0	0.9994300662557051	0.0	0.0	0.0	0.0	0.0	0.0	0.0	0.0	5.101420950508745E-5	0.0	0.0
87.0	90	100	110	120	0.013876208825790924	0.4819012529432577	0.2743102876673366	19.993397460331675	24.996690376133508	0.0499917802658163	8.918303815800602E-6	0.0	0.4106181596042549	9.999061432111812	2.4987399047961496	1000.0	1000.0	0.0	0.0	0.0	0.0	0.0	0.0	0.9994204641009348	0.0	0.0	0.0	0.0	0.0	0.0	0.0	0.0	5.1565527414313894E-5	0.0	0.0
88.0	90	100	110	120	0.01387514158252709	0.4819012529432577	0.27431651912974286	19.993316056136553	24.99661702356128	0.049991593186059606	9.90592861384832E-6	0.0	0.4106132275263326	9.99903116116386	2.498721097893773	1000.0	1000.0	0.0	0.0	0.0	0.0	0.0	0.0	0.9994230328655583	0.0	0.0	0.0	0.0	0.0	0.0	0.0	0.0	5.104225613208983E-5	0.0	0.0
89.0	90	100	110	120	0.013872091851547476	0.4819012529432577	0.2743080375778202	19.993299776217295	24.996576564582103	0.04999149032487597	1.0625782030372155E-5	0.0	0.410612757278524	9.999010421530276	2.498715771200371	1000.0	1000.0	0.0	0.0	0.0	0.0	0.0	0.0	0.9994287370142017	0.0	0.0	0.0	0.0	0.0	0.0	0.0	0.0	5.063380965847899E-5	0.0	0.0
90.0	90	100	110	120	0.013869925254160429	0.4819012529432577	0.2743176070866434	19.993243489312828	24.99650380973241	0.04999130341891518	1.289037743292891E-5	0.0	0.41060902021695417	9.998976089557853	2.4987008769777956	1000.0	1000.0	0.0	0.0	0.0	0.0	0.0	0.0	0.9994329099844325	0.0	0.0	0.0	0.0	0.0	0.0	0.0	0.0	5.025246338276807E-5	0.0	0.0
91.0	90	100	110	120	0.013874415644522907	0.4819012529432577	0.27437294175652005	19.993008830088595	24.996339221754642	0.049990879148542396	1.649045081471307E-5	0.0	0.4105926350806536	9.998912511596098	2.498648698299259	1000.0	1000.0	0.0	0.0	0.0	0.0	0.0	0.0	0.9994259255265077	0.0	0.0	0.0	0.0	0.0	0.0	0.0	0.0	5.050878522849473E-5	0.0	0.0
92.0	90	100	110	120	0.013875609600118211	0.4819012529432577	0.2744056009929318	19.992846296756266	24.996207861694298	0.04999053918899283	2.010193979707004E-5	0.0	0.4105813575740147	9.998857477870942	2.498611175251012	1000.0	1000.0	0.0	0.0	0.0	0.0	0.0	0.0	0.9994245389632258	0.0	0.0	0.0	0.0	0.0	0.0	0.0	0.0	5.0545463972149374E-5	0.0	0.0
93.0	90	100	110	120	0.013872054828779325	0.4819012529432577	0.27439050431561374	19.992858290907343	24.99618624349481	0.04999048314118713	2.0971654093289426E-5	0.0	0.4105826977269935	9.998842849855446	2.498611802080325	1000.0	1000.0	0.0	0.0	0.0	0.0	0.0	0.0	0.9994307784219242	0.0	0.0	0.0	0.0	0.0	0.0	0.0	0.0	5.0010746715476626E-5	0.0	0.0
94.0	90	100	110	120	0.013868398462247935	0.4819012529432577	0.2743812266145463	19.992823875663905	24.996120779172255	0.04999031360762784	2.287217322434701E-5	0.0	0.4105810143424077	9.998808234074357	2.498601376442571	1000.0	1000.0	0.0	0.0	0.0	0.0	0.0	0.0	0.9994375943570578	0.0	0.0	0.0	0.0	0.0	0.0	0.0	0.0	4.9117527490736215E-5	0.0	0.0
95.0	90	100	110	120	0.013868773916564141	0.4819012529432577	0.27440641716727837	19.992730178983788	24.99602933337749	0.04999007510419711	2.6800514017358938E-5	0.0	0.4105741126364802	9.998765705348237	2.498578245839735	1000.0	1000.0	0.0	0.0	0.0	0.0	0.0	0.0	0.9994368115862278	0.0	0.0	0.0	0.0	0.0	0.0	0.0	0.0	4.955581763659546E-5	0.0	0.0
96.0	90	100	110	120	0.013870082013384041	0.4819012529432577	0.27443637132676424	19.99259435414202	24.995916890607454	0.049989781471899385	3.095796258094931E-5	0.0	0.4105642328086088	9.998716469065512	2.498546259029823	1000.0	1000.0	0.0	0.0	0.0	0.0	0.0	0.0	0.9994347238136201	0.0	0.0	0.0	0.0	0.0	0.0	0.0	0.0	4.938686757333239E-5	0.0	0.0
97.0	90	100	110	120	0.013870495336387588	0.4819012529432577	0.27446469390825784	19.992498510670885	24.995822595923475	0.049989532933294785	3.6154941619047694E-5	0.0	0.41055660098483576	9.998671127966256	2.4985219794671347	1000.0	1000.0	0.0	0.0	0.0	0.0	0.0	0.0	0.9994337466025185	0.0	0.0	0.0	0.0	0.0	0.0	0.0	0.0	4.975748744856486E-5	0.0	0.0
98.0	90	100	110	120	0.013869979333893395	0.4819012529432577	0.27448092923382233	19.99240916040699	24.995730451481528	0.049989289522160064	4.030117955923185E-5	0.0	0.4105497194170302	9.998625740539786	2.4984990819252753	1000.0	1000.0	0.0	0.0	0.0	0.0	0.0	0.0	0.9994347103867747	0.0	0.0	0.0	0.0	0.0	0.0	0.0	0.0	4.934670188181902E-5	0.0	0.0
99.0	90	100	110	120	0.013868411325489603	0.4819012529432577	0.27448906141578144	19.992328590083833	24.995640695525882	0.049989051755448745	4.4252487091782215E-5	0.0	0.4105437345538584	9.998580206291539	2.498477955858423	1000.0	1000.0	0.0	0.0	0.0	0.0	0.0	0.0	0.9994376770108676	0.0	0.0	0.0	0.0	0.0	0.0	0.0	0.0	4.888608087663464E-5	0.0	0.0
100.0	90	100	110	120	0.013865826271046723	0.4819012529432577	0.2745024134447165	19.992255491692397	24.99553847923349	0.04998877714883103	5.093857991522797E-5	0.0	0.4105373741793599	9.998523453466618	2.4984562367065286	1000.0	1000.0	0.0	0.0	0.0	0.0	0.0	0.0	0.999442059360152	0.0	0.0	0.0	0.0	0.0	0.0	0.0	0.0	4.860122444046102E-5	0.0	0.0
101.0	90	100	110	120	0.013866190991306294	0.4819012529432577	0.27453217416396297	19.992109971915173	24.995404646777395	0.049988419287549275	5.747348781690923E-5	0.0	0.41052576889640374	9.99845785398652	2.498419674415192	1000.0	1000.0	0.0	0.0	0.0	0.0	0.0	0.0	0.9994414440130316	0.0	0.0	0.0	0.0	0.0	0.0	0.0	0.0	4.8402645545041876E-5	0.0	0.0
102.0	90	100	110	120	0.013863128993730205	0.4819012529432577	0.27452405945564823	19.992111437654927	24.995367683240143	0.04998831703627357	5.997544484369473E-5	0.0	0.4105254657613491	9.998430997157017	2.4984164857747766	1000.0	1000.0	0.0	0.0	0.0	0.0	0.0	0.0	0.9994467055364251	0.0	0.0	0.0	0.0	0.0	0.0	0.0	0.0	4.800983327409953E-5	0.0	0.0
103.0	90	100	110	120	0.013864202289628197	0.4819012529432577	0.27456070771794705	19.991945070233	24.995217362859993	0.04998791278459265	6.740470487527018E-5	0.0	0.41051196221524194	9.99835643869924	2.4983745427708963	1000.0	1000.0	0.0	0.0	0.0	0.0	0.0	0.0	0.9994446642956063	0.0	0.0	0.0	0.0	0.0	0.0	0.0	0.0	4.799290169277219E-5	0.0	0.0
104.0	90	100	110	120	0.013863195984667108	0.4819012529432577	0.274566133435572	19.991884409463147	24.99514449797828	0.04998771561850709	7.02655064664101E-5	0.0	0.41050718816385107	9.998316109388925	2.4983578049152073	1000.0	1000.0	0.0	0.0	0.0	0.0	0.0	0.0	0.999446313148767	0.0	0.0	0.0	0.0	0.0	0.0	0.0	0.0	4.782356090597798E-5	0.0	0.0
105.0	90	100	110	120	0.013863879219253502	0.4819012529432577	0.27459248836329325	19.99177641576632	24.995042295687973	0.049987438469762495	7.58290745388114E-5	0.0	0.41049815263674544	9.998262994994485	2.4983300783031073	1000.0	1000.0	0.0	0.0	0.0	0.0	0.0	0.0	0.9994448555106359	0.0	0.0	0.0	0.0	0.0	0.0	0.0	0.0	4.797203942689294E-5	0.0	0.0
106.0	90	100	110	120	0.013861275720002347	0.4819012529432577	0.27458452257991517	19.991769960637452	24.994997364052217	0.04998731379117111	7.776389134673982E-5	0.0	0.410497462455507	9.998230663176916	2.4983249965511174	1000.0	1000.0	0.0	0.0	0.0	0.0	0.0	0.0	0.9994493600526865	0.0	0.0	0.0	0.0	0.0	0.0	0.0	0.0	4.760418636805216E-5	0.0	0.0
107.0	90	100	110	120	0.01385912817115223	0.4819012529432577	0.2745995610200052	19.99166942257669	24.99486591319739	0.049986951929861675	8.48965983674011E-5	0.0	0.41048856106708775	9.998152576107806	2.498295600849769	1000.0	1000.0	0.0	0.0	0.0	0.0	0.0	0.0	0.9994528124399269	0.0	0.0	0.0	0.0	0.0	0.0	0.0	0.0	4.714445381696691E-5	0.0	0.0
108.0	90	100	110	120	0.013857844441393359	0.4819012529432577	0.2746053322447101	19.991680917888594	24.994846143149218	0.04998689271396736	8.829584803181068E-5	0.0	0.4104882310759664	9.998133413599579	2.498295077023201	1000.0	1000.0	0.0	0.0	0.0	0.0	0.0	0.0	0.9994543863730194	0.0	0.0	0.0	0.0	0.0	0.0	0.0	0.0	4.738132048307044E-5	0.0	0.0
109.0	90	100	110	120	0.013859879038203076	0.4819012529432577	0.2746472708204692	19.991541597743723	24.994723350512512	0.04998655513231136	9.59429577902699E-5	0.0	0.4104755510046828	9.998068662608679	2.4982591159085077	1000.0	1000.0	0.0	0.0	0.0	0.0	0.0	0.0	0.9994503782927655	0.0	0.0	0.0	0.0	0.0	0.0	0.0	0.0	4.736237749259339E-5	0.0	0.0
110.0	90	100	110	120	0.013857282291280252	0.4819012529432577	0.27465339798020316	19.991487039464772	24.994627662493123	0.04998628358649226	1.0178744526882002E-4	0.0	0.41046927413363565	9.99800379323418	2.4982398171946936	1000.0	1000.0	0.0	0.0	0.0	0.0	0.0	0.0	0.9994547001869972	0.0	0.0	0.0	0.0	0.0	0.0	0.0	0.0	4.672378982794865E-5	0.0	0.0
111.0	90	100	110	120	0.013861369412166947	0.4819012529432577	0.27472099274982087	19.991243360029074	24.994434089835323	0.049985750577258174	1.1332505986901704E-4	0.0	0.4104476540395325	9.997906538633764	2.4981789197454978	1000.0	1000.0	0.0	0.0	0.0	0.0	0.0	0.0	0.9994467139824167	0.0	0.0	0.0	0.0	0.0	0.0	0.0	0.0	4.722261761750752E-5	0.0	0.0
112.0	90	100	110	120	0.013857928228594458	0.4819012529432577	0.2747010007639593	19.991248382294323	24.994393098420808	0.04998563060584818	1.1374354733286622E-4	0.0	0.41044777357287454	9.997871256841046	2.4981758810536747	1000.0	1000.0	0.0	0.0	0.0	0.0	0.0	0.0	0.9994529167622145	0.0	0.0	0.0	0.0	0.0	0.0	0.0	0.0	4.665383675257745E-5	0.0	0.0
113.0	90	100	110	120	0.013854684268588505	0.4819012529432577	0.27468619887045265	19.991269940174625	24.994366746697192	0.04998554936322499	1.1534528476268828E-4	0.0	0.41044877233525434	9.997842719948249	2.4981768242593203	1000.0	1000.0	0.0	0.0	0.0	0.0	0.0	0.0	0.9994584911557434	0.0	0.0	0.0	0.0	0.0	0.0	0.0	0.0	4.623142050422155E-5	0.0	0.0
114.0	90	100	110	120	0.013853619470784253	0.4819012529432577	0.27471644904418047	19.99116388354043	24.994229421954397	0.049985154660018974	1.2626277237945383E-4	0.0	0.41043701716999154	9.997752154079778	2.4981438501872613	1000.0	1000.0	0.0	0.0	0.0	0.0	0.0	0.0	0.9994593262606386	0.0	0.0	0.0	0.0	0.0	0.0	0.0	0.0	4.609655963462778E-5	0.0	0.0
115.0	90	100	110	120	0.013853277557582472	0.4819012529432577	0.2747233606468364	19.991131508531485	24.994185519379993	0.049985028221737476	1.289293144239536E-4	0.0	0.4104335326092911	9.997722545551277	2.498133694571542	1000.0	1000.0	0.0	0.0	0.0	0.0	0.0	0.0	0.9994596582739212	0.0	0.0	0.0	0.0	0.0	0.0	0.0	0.0	4.608157333641805E-5	0.0	0.0
116.0	90	100	110	120	0.013851034348385706	0.4819012529432577	0.2747305426088049	19.991092098720475	24.994096883054628	0.049984766073965445	1.3554540136135189E-4	0.0	0.4104278666357866	9.997653839671223	2.4981171703682565	1000.0	1000.0	0.0	0.0	0.0	0.0	0.0	0.0	0.9994629801993897	0.0	0.0	0.0	0.0	0.0	0.0	0.0	0.0	4.5738055594514366E-5	0.0	0.0
117.0	90	100	110	120	0.013853025277154225	0.4819012529432577	0.2747788343268984	19.990935030143767	24.993959997613487	0.049984376730152436	1.4672159803973776E-4	0.0	0.4104122292263285	9.997576209136568	2.498075476728187	1000.0	1000.0	0.0	0.0	0.0	0.0	0.0	0.0	0.9994585359389005	0.0	0.0	0.0	0.0	0.0	0.0	0.0	0.0	4.589494572514314E-5	0.0	0.0
118.0	90	100	110	120	0.01385064537555674	0.4819012529432577	0.2747797967306093	19.99091132173624	24.99388835082259	0.04998416010379721	1.5198880535458888E-4	0.0	0.4104080821619464	9.997516728701733	2.4980632841823516	1000.0	1000.0	0.0	0.0	0.0	0.0	0.0	0.0	0.9994622277647323	0.0	0.0	0.0	0.0	0.0	0.0	0.0	0.0	4.565191719121672E-5	0.0	0.0
119.0	90	100	110	120	0.013849778614539905	0.4819012529432577	0.274784622685315	19.990874737488767	24.99383140364244	0.049983991039710844	1.5529017236954996E-4	0.0	0.41040371081995436	9.997474291715495	2.4980508292295345	1000.0	1000.0	0.0	0.0	0.0	0.0	0.0	0.0	0.9994635661895394	0.0	0.0	0.0	0.0	0.0	0.0	0.0	0.0	4.5438786987466596E-5	0.0	0.0
120.0	90	100	110	120	0.0138480829993312	0.4819012529432577	0.2748074366606479	19.990781493011294	24.99369825712209	0.0499835922928756	1.6636244356816704E-4	0.0	0.4103919002743404	9.99737607451644	2.4980195168260444	1000.0	1000.0	0.0	0.0	0.0	0.0	0.0	0.0	0.9994656561825396	0.0	0.0	0.0	0.0	0.0	0.0	0.0	0.0	4.511247749813636E-5	0.0	0.0
