## Supplementary material for "Investigating the unique ability of *Trichodesmium* to fix carbon and nitrogen simultaneously using MiMoSA": Attributes_Ocean_90_120.csv

Time Step	x1	x2	y1	y2	co2_e	n2_e	o2_e	mg_e	so4_e	pi_e	nh4_e	no3_e	na_e	ca2_e	hco3_e	h2o_e	h_e	urea_e	2aep_e	mpn_e	epn_e	ethane_e	methane_e	co_e	mn2_e	k_e	biot_e	zn2_e	fe2_e	bet_e	cobalt2_e	no2_e	h2_e	fe3_e	cu2_e
1.0	90	100	120	130	0.013600816048962938	0.4819012529432577	0.273000273000273	20.0	25.0	0.05	0.0	0.0	0.411	10.0	2.5	1000.0	1000.0	0.0	0.0	0.0	0.0	0.0	0.0	1.0	0.0	0.0	0.0	0.0	0.0	0.0	0.0	0.0	0.0	0.0	0.0
2.0	90	100	120	130	0.013600816151884711	0.4819012529432577	0.273000273000273	19.99999999924254	24.999999999945747	0.04999999999985144	0.0	0.0	0.41099999977382495	9.999999999995236	2.499999999875879	1000.0	1000.0	0.0	0.0	0.0	0.0	0.0	0.0	0.9999999157306497	0.0	0.0	0.0	0.0	0.0	0.0	0.0	0.0	0.0	0.0	0.0
3.0	90	100	120	130	0.0136008169163365	0.4819012529432577	0.2730002730070406	19.999999996390926	24.999999999734918	0.04999999999927582	0.0	0.0	0.41099999896022554	9.999999999976477	2.4999999994091877	1000.0	1000.0	0.0	0.0	0.0	0.0	0.0	0.0	0.9999996589243768	0.0	0.0	0.0	0.0	0.0	0.0	0.0	0.0	0.0	0.0	0.0
4.0	90	100	120	130	0.013600822607093731	0.4819012529432577	0.27300027307702	19.99999998080076	24.999999998535795	0.049999999996013164	0.0	0.0	0.41099999476780597	9.99999999986812	2.4999999968622646	1000.0	1000.0	0.0	0.0	0.0	0.0	0.0	0.0	0.9999986163168724	0.0	0.0	0.0	0.0	0.0	0.0	0.0	0.0	0.0	0.0	0.0
5.0	90	100	120	130	0.013600994286686851	0.4819012529432577	0.2730003090793418	19.99999964276565	24.99999996980739	0.04999999991857853	0.0	0.0	0.4109999157978754	9.999999997163965	2.4999999417625087	1000.0	1000.0	0.0	0.0	0.0	0.0	0.0	0.0	0.9999868479085933	0.0	0.0	0.0	0.0	0.0	0.0	0.0	0.0	0.0	0.0	0.0
6.0	90	100	120	130	0.013601262342296777	0.4819012529432577	0.2730004262393338	19.999999064088843	24.99999991686938	0.04999999977689906	0.0	0.0	0.41099979399933084	9.99999999203226	2.499999847824994	1000.0	1000.0	0.0	0.0	0.0	0.0	0.0	0.0	0.9999745362898048	0.0	0.0	0.0	0.0	0.0	0.0	0.0	0.0	0.0	0.0	0.0
7.0	90	100	120	130	0.013601612865162701	0.4819012529432577	0.2730006304469875	19.999998233330142	24.999999837231986	0.04999999956474648	0.0	0.0	0.4109996298957675	9.999999984161215	2.4999997132796103	1000.0	1000.0	0.0	0.0	0.0	0.0	0.0	0.0	0.9999612206413196	0.0	0.0	0.0	0.0	0.0	0.0	0.0	0.0	0.0	0.0	0.0
8.0	90	100	120	130	0.013602990902171602	0.4819012529432577	0.27300187531433934	19.999994260695523	24.99999942633454	0.049999998478063266	0.0	0.0	0.4109989199722987	9.999999942191875	2.4999990724044268	1000.0	1000.0	0.0	0.0	0.0	0.0	0.0	0.0	0.9999197527619105	0.0	0.0	0.0	0.0	0.0	0.0	0.0	0.0	0.0	0.0	0.0
9.0	90	100	120	130	0.013604151626045486	0.4819012529432577	0.273003159813189	19.99998966842109	24.999998913563346	0.04999999713135991	0.0	0.0	0.410998183085232	9.999999888168462	2.4999983360776237	1000.0	1000.0	0.0	0.0	0.0	0.0	0.0	0.0	0.99989068587968	0.0	0.0	0.0	0.0	0.0	0.0	0.0	0.0	0.0	0.0	0.0
10.0	90	100	120	130	0.013605943569747687	0.4819012529432577	0.27300579208728604	19.999982274140823	24.999998040773743	0.04999999485021741	0.0	0.0	0.41099707338538993	9.999999793755535	2.499997152547994	1000.0	1000.0	0.0	0.0	0.0	0.0	0.0	0.0	0.9998533090938815	0.0	0.0	0.0	0.0	0.0	0.0	0.0	0.0	0.0	0.0	0.0
11.0	90	100	120	130	0.013607771672415616	0.4819012529432577	0.2730086633735497	19.99997420783611	24.9999970546164	0.04999999228023914	0.0	0.0	0.41099591424074844	9.999999685226904	2.499995862472538	1000.0	1000.0	0.0	0.0	0.0	0.0	0.0	0.0	0.9998194885436467	0.0	0.0	0.0	0.0	0.0	0.0	0.0	0.0	1.5216051514021516E-9	0.0	0.0
12.0	90	100	120	130	0.013609632362553985	0.4819012529432577	0.27301191211406795	19.999964244861825	24.9999957408437	0.049999988877935164	0.0	0.0	0.41099462543011966	9.999999535940832	2.4999942763689837	1000.0	1000.0	0.0	0.0	0.0	0.0	0.0	0.0	0.999794377057073	0.0	0.0	0.0	0.0	0.0	0.0	0.0	0.0	1.4081679204864049E-8	0.0	0.0
13.0	90	100	120	130	0.013611685160410399	0.4819012529432577	0.27301550349768217	19.999952293231637	24.999994095053175	0.04999998463088724	0.0	0.0	0.4109931613984052	9.999999345098047	2.499992376471787	1000.0	1000.0	0.0	0.0	0.0	0.0	0.0	0.0	0.9997705933366133	0.0	0.0	0.0	0.0	0.0	0.0	0.0	0.0	4.702750179156437E-8	0.0	0.0
14.0	90	100	120	130	0.013616744273292144	0.4819012529432577	0.27302451539135264	19.999927109217357	24.999990425905946	0.04999997520235639	0.0	0.0	0.4109902429523535	9.999998906094419	2.499988362347765	1000.0	1000.0	0.0	0.0	0.0	0.0	0.0	0.0	0.9997255743948591	0.0	0.0	0.0	0.0	0.0	0.0	0.0	0.0	2.606448471276201E-7	0.0	0.0
15.0	90	100	120	130	0.013621037000646527	0.4819012529432577	0.27303190665653865	19.999904302439376	24.99998699803649	0.049999966414381786	0.0	0.0	0.4109876837144087	9.999998488717667	2.4999847235550328	1000.0	1000.0	0.0	0.0	0.0	0.0	0.0	0.0	0.9996893324450754	0.0	0.0	0.0	0.0	0.0	0.0	0.0	0.0	3.7169290580753984E-7	0.0	0.0
16.0	90	100	120	130	0.013628554244021795	0.4819012529432577	0.2730449306592218	19.999864209186978	24.99998072636979	0.049999950382365405	0.0	0.0	0.41098336886293696	9.999997708256945	2.4999783169024847	1000.0	1000.0	0.0	0.0	0.0	0.0	0.0	0.0	0.9996325381242848	0.0	0.0	0.0	0.0	0.0	0.0	0.0	0.0	6.027701971263195E-7	0.0	0.0
17.0	90	100	120	130	0.01363815276666701	0.4819012529432577	0.27306205005741874	19.99980489550835	24.999970626299888	0.049999924724183964	0.0	0.0	0.4109776222297543	9.999996398209332	2.499968832300269	1000.0	1000.0	0.0	0.0	0.0	0.0	0.0	0.0	0.9995828813751598	0.0	0.0	0.0	0.0	0.0	0.0	0.0	0.0	1.005594053120503E-6	0.0	0.0
18.0	90	100	120	130	0.013642345363655967	0.4819012529432577	0.2730699090957854	19.999771369030245	24.999964329872753	0.04999990884273265	0.0	0.0	0.4109747923620608	9.999995545626907	2.4999634769998633	1000.0	1000.0	0.0	0.0	0.0	0.0	0.0	0.0	0.9995728581154288	0.0	0.0	0.0	0.0	0.0	0.0	0.0	0.0	1.237574131998075E-6	0.0	0.0
19.0	90	100	120	130	0.013654022632635286	0.4819012529432577	0.27309147320130794	19.999689170665643	24.999949133670427	0.04999987047438034	0.0	0.0	0.4109674253974757	9.999993483432458	2.4999502915379095	1000.0	1000.0	0.0	0.0	0.0	0.0	0.0	0.0	0.9995139615453348	0.0	0.0	0.0	0.0	0.0	0.0	0.0	0.0	1.767780967564276E-6	0.0	0.0
20.0	90	100	120	130	0.013660621252977637	0.4819012529432577	0.2731051156145471	19.99962218702744	24.99993523687867	0.04999983567305561	0.0	0.0	0.41096231489532675	9.99999149917022	2.499939543769182	1000.0	1000.0	0.0	0.0	0.0	0.0	0.0	0.0	0.9995000469911268	0.0	0.0	0.0	0.0	0.0	0.0	0.0	0.0	2.2462546955672733E-6	0.0	0.0
21.0	90	100	120	130	0.013663645705372058	0.4819012529432577	0.2731110740415447	19.999588830031254	24.99992821980628	0.04999981812626322	0.0	0.0	0.4109597857487823	9.999990489396609	2.499934199300131	1000.0	1000.0	0.0	0.0	0.0	0.0	0.0	0.0	0.999490613107979	0.0	0.0	0.0	0.0	0.0	0.0	0.0	0.0	2.339594694303415E-6	0.0	0.0
22.0	90	100	120	130	0.013670564985177727	0.4819012529432577	0.2731256458099927	19.99951615599523	24.99991244302593	0.04999977875994004	0.0	0.0	0.41095440133348005	9.999988177403617	2.4999225173788133	1000.0	1000.0	0.0	0.0	0.0	0.0	0.0	0.0	0.9994682956488224	0.0	0.0	0.0	0.0	0.0	0.0	0.0	0.0	2.8671121000437216E-6	0.0	0.0
23.0	90	100	120	130	0.013676793390806847	0.4819012529432577	0.27313998697044134	19.99943938484334	24.99989452664732	0.04999973428176974	0.0	0.0	0.4109491661796543	9.999985458301666	2.4999101391904373	1000.0	1000.0	0.0	0.0	0.0	0.0	0.0	0.0	0.999454749933289	0.0	0.0	0.0	0.0	0.0	0.0	0.0	0.0	3.4287468802537246E-6	0.0	0.0
24.0	90	100	120	130	0.013684113377506753	0.4819012529432577	0.2731578403972233	19.99935133600766	24.999873213114462	0.04999968148558197	0.0	0.0	0.41094328219084447	9.999982146889323	2.4998958476027098	1000.0	1000.0	0.0	0.0	0.0	0.0	0.0	0.0	0.9994386191090789	0.0	0.0	0.0	0.0	0.0	0.0	0.0	0.0	4.1198840698655015E-6	0.0	0.0
25.0	90	100	120	130	0.013702461156352808	0.4819012529432577	0.27320092586535666	19.999168923720944	24.999830671870786	0.04999957573060364	0.0	0.0	0.41092997242932167	9.999975549767246	2.4998659492037447	1000.0	1000.0	0.0	0.0	0.0	0.0	0.0	0.0	0.9993754313356739	0.0	0.0	0.0	0.0	0.0	0.0	0.0	0.0	5.238073529920026E-6	0.0	0.0
26.0	90	100	120	130	0.013702786747932075	0.4819012529432577	0.27320260996613877	19.999127169687778	24.999818458178904	0.04999954585883101	0.0	0.0	0.4109279251033249	9.999973497671126	2.499859164669463	1000.0	1000.0	0.0	0.0	0.0	0.0	0.0	0.0	0.999384010039055	0.0	0.0	0.0	0.0	0.0	0.0	0.0	0.0	5.1106562690384745E-6	0.0	0.0
27.0	90	100	120	130	0.013712162920696287	0.4819012529432577	0.27322803102341453	19.99895942471368	24.9997724071258	0.04999943270048737	0.0	0.0	0.41091793616399774	9.999965814960483	2.499831575621573	1000.0	1000.0	0.0	0.0	0.0	0.0	0.0	0.0	0.9993694298849809	0.0	0.0	0.0	0.0	0.0	0.0	0.0	0.0	5.563840359741364E-6	0.0	0.0
28.0	90	100	120	130	0.013720452753143172	0.4819012529432577	0.2732509672238069	19.998860541827884	24.999745750547298	0.04999936703379171	0.0	0.0	0.41091154931220797	9.999961331152658	2.499815083382943	1000.0	1000.0	0.0	0.0	0.0	0.0	0.0	0.0	0.9993479097430693	0.0	0.0	0.0	0.0	0.0	0.0	0.0	0.0	6.339052100267435E-6	0.0	0.0
29.0	90	100	120	130	0.013726805231633563	0.4819012529432577	0.27326938776943627	19.998717387941667	24.999702875565045	0.049999262259182935	0.0	0.0	0.4109036949069787	9.999953832773071	2.499791332927868	1000.0	1000.0	0.0	0.0	0.0	0.0	0.0	0.0	0.9993409026407908	0.0	0.0	0.0	0.0	0.0	0.0	0.0	0.0	6.546788198317477E-6	0.0	0.0
30.0	90	100	120	130	0.01373277658865386	0.4819012529432577	0.2732888176863124	19.998572685804966	24.999656555352182	0.04999914952430881	0.0	0.0	0.4108962364427834	9.999945448593902	2.4997671528245506	1000.0	1000.0	0.0	0.0	0.0	0.0	0.0	0.0	0.9993384582452585	0.0	0.0	0.0	0.0	0.0	0.0	0.0	0.0	7.219268534056208E-6	0.0	0.0
31.0	90	100	120	130	0.013743284842564053	0.4819012529432577	0.2733213450979774	19.998413978918823	24.99960680319479	0.04999902811028371	0.0	0.0	0.41088720538197104	9.999936361640971	2.4997402612772617	1000.0	1000.0	0.0	0.0	0.0	0.0	0.0	0.0	0.9993194147829719	0.0	0.0	0.0	0.0	0.0	0.0	0.0	0.0	8.803711010210837E-6	0.0	0.0
32.0	90	100	120	130	0.013740581535800166	0.4819012529432577	0.27331629736460317	19.99837856702295	24.99958963929328	0.04999898732137939	0.0	0.0	0.41088675789893364	9.999932825041212	2.4997343272220585	1000.0	1000.0	0.0	0.0	0.0	0.0	0.0	0.0	0.9993392589771622	0.0	0.0	0.0	0.0	0.0	0.0	0.0	0.0	8.464219473768853E-6	0.0	0.0
33.0	90	100	120	130	0.013759673557485549	0.4819012529432577	0.2733719869038658	19.99812137981899	24.99951046292211	0.04999879373403343	0.0	0.0	0.41087129430029756	9.999918278381024	2.4996905524967525	1000.0	1000.0	0.0	0.0	0.0	0.0	0.0	0.0	0.9992930117706716	0.0	0.0	0.0	0.0	0.0	0.0	0.0	0.0	1.1340834137251028E-5	0.0	0.0
34.0	90	100	120	130	0.013760822491363827	0.4819012529432577	0.27337698437079744	19.998035609995533	24.999477441205826	0.04999871420398425	0.0	0.0	0.41086768635250664	9.999911706270572	2.499675988458097	1000.0	1000.0	0.0	0.0	0.0	0.0	0.0	0.0	0.9993005978874234	0.0	0.0	0.0	0.0	0.0	0.0	0.0	0.0	1.1250455752071323E-5	0.0	0.0
35.0	90	100	120	130	0.013771317548969635	0.4819012529432577	0.2734099955870162	19.99783781863635	24.99940709533621	0.049998543756088865	0.0	0.0	0.4108574337285478	9.999897862753539	2.499642070714986	1000.0	1000.0	0.0	0.0	0.0	0.0	0.0	0.0	0.9992863264697692	0.0	0.0	0.0	0.0	0.0	0.0	0.0	0.0	1.3332069864427042E-5	0.0	0.0
36.0	90	100	120	130	0.013776922781593209	0.4819012529432577	0.2734303900192499	19.997666989188158	24.99933729282278	0.04999837593114762	0.0	0.0	0.4108500665162465	9.99988331805479	2.4996125297596703	1000.0	1000.0	0.0	0.0	0.0	0.0	0.0	0.0	0.999293036116822	0.0	0.0	0.0	0.0	0.0	0.0	0.0	0.0	1.502286088704714E-5	0.0	0.0
37.0	90	100	120	130	0.013784184231524613	0.4819012529432577	0.2734521542945996	19.997542603032045	24.999291419942338	0.04999826494569931	0.0	0.0	0.41084354347325863	9.999873992553615	2.499591037527297	1000.0	1000.0	0.0	0.0	0.0	0.0	0.0	0.0	0.9992809856299993	0.0	0.0	0.0	0.0	0.0	0.0	0.0	0.0	1.6240102529003825E-5	0.0	0.0
38.0	90	100	120	130	0.01379705989209473	0.4819012529432577	0.2734920964674679	19.997276304301845	24.999184037142147	0.04999800625953737	0.0	0.0	0.41083081760315654	9.999851212796539	2.4995446303162927	1000.0	1000.0	0.0	0.0	0.0	0.0	0.0	0.0	0.9992736051612067	0.0	0.0	0.0	0.0	0.0	0.0	0.0	0.0	1.9146086182085156E-5	0.0	0.0
39.0	90	100	120	130	0.013808309289587175	0.4819012529432577	0.27352545291714686	19.997068061983732	24.999100944436588	0.04999780570751822	0.0	0.0	0.41082045971404113	9.999833455127476	2.4995081927702714	1000.0	1000.0	0.0	0.0	0.0	0.0	0.0	0.0	0.9992624656451438	0.0	0.0	0.0	0.0	0.0	0.0	0.0	0.0	2.1593785611808925E-5	0.0	0.0
40.0	90	100	120	130	0.013809074677618962	0.4819012529432577	0.2735285187924255	19.997002831746872	24.99906689699829	0.049997724743221394	0.0	0.0	0.41081834806240697	9.999825467008776	2.4994966546949278	1000.0	1000.0	0.0	0.0	0.0	0.0	0.0	0.0	0.9992718233273346	0.0	0.0	0.0	0.0	0.0	0.0	0.0	0.0	2.2146145943483384E-5	0.0	0.0
41.0	90	100	120	130	0.01382610631986642	0.4819012529432577	0.2735789912439446	19.996695138845503	24.998936265523618	0.049997410335279255	0.0	0.0	0.41080342189730035	9.999796395994885	2.4994424199722216	1000.0	1000.0	0.0	0.0	0.0	0.0	0.0	0.0	0.9992565430293754	0.0	0.0	0.0	0.0	0.0	0.0	0.0	0.0	2.6372747208737122E-5	0.0	0.0
42.0	90	100	120	130	0.013831799393393428	0.4819012529432577	0.273596105676786	19.99652354897672	24.998853583231572	0.049997212706377046	0.0	0.0	0.41079634951663635	9.99977702446549	2.499412062201342	1000.0	1000.0	0.0	0.0	0.0	0.0	0.0	0.0	0.9992604826204942	0.0	0.0	0.0	0.0	0.0	0.0	0.0	0.0	2.7358451997350973E-5	0.0	0.0
43.0	90	100	120	130	0.013830889235794248	0.4819012529432577	0.27359457327503117	19.9964744354408	24.998820141102115	0.049997134084517024	0.0	0.0	0.4107955270151073	9.999768393060123	2.49940326296329	1000.0	1000.0	0.0	0.0	0.0	0.0	0.0	0.0	0.9992717111016326	0.0	0.0	0.0	0.0	0.0	0.0	0.0	0.0	2.7722364507767472E-5	0.0	0.0
44.0	90	100	120	130	0.013841820425574216	0.4819012529432577	0.27362881753137147	19.996285310038264	24.998729672271352	0.04999691743279022	0.0	0.0	0.4107867932459491	9.999746785620365	2.4993694349742563	1000.0	1000.0	0.0	0.0	0.0	0.0	0.0	0.0	0.9992638630327587	0.0	0.0	0.0	0.0	0.0	0.0	0.0	0.0	3.118164970108207E-5	0.0	0.0
45.0	90	100	120	130	0.013851008771055977	0.4819012529432577	0.2736579402068967	19.99603540755554	24.998604212344905	0.04999661749200508	0.0	0.0	0.4107760671471588	9.999716120195956	2.499324651936273	1000.0	1000.0	0.0	0.0	0.0	0.0	0.0	0.0	0.9992660538360753	0.0	0.0	0.0	0.0	0.0	0.0	0.0	0.0	3.277208292242967E-5	0.0	0.0
46.0	90	100	120	130	0.01385566242785281	0.4819012529432577	0.2736746019918957	19.995924656281403	24.99854409115413	0.049996474218125316	0.0	0.0	0.4107714162481567	9.999700765248038	2.4993046119388183	1000.0	1000.0	0.0	0.0	0.0	0.0	0.0	0.0	0.999266851591511	0.0	0.0	0.0	0.0	0.0	0.0	0.0	0.0	3.509062083983992E-5	0.0	0.0
47.0	90	100	120	130	0.013867080542677277	0.4819012529432577	0.273713359038576	19.995660047913432	24.998407959101883	0.04999614850545848	0.0	0.0	0.41075951115514986	9.999666397359736	2.4992567187370396	1000.0	1000.0	0.0	0.0	0.0	0.0	0.0	0.0	0.999262344319538	0.0	0.0	0.0	0.0	0.0	0.0	0.0	0.0	3.749757654230228E-5	0.0	0.0
48.0	90	100	120	130	0.013865010983211143	0.4819012529432577	0.27371298505341024	19.99558473326476	24.998345053389066	0.049996000958685984	0.0	0.0	0.41075820125445905	9.999648029606668	2.4992426233716336	1000.0	1000.0	0.0	0.0	0.0	0.0	0.0	0.0	0.9992796237793952	0.0	0.0	0.0	0.0	0.0	0.0	0.0	0.0	3.814384535944476E-5	0.0	0.0
49.0	90	100	120	130	0.013886069467743116	0.4819012529432577	0.27378583173378934	19.995221040180493	24.99817201294757	0.049995583690602356	0.0	0.0	0.4107394799110827	9.999604637246023	2.4991763920374863	1000.0	1000.0	0.0	0.0	0.0	0.0	0.0	0.0	0.9992555959839792	0.0	0.0	0.0	0.0	0.0	0.0	0.0	0.0	4.3875547277494355E-5	0.0	0.0
50.0	90	100	120	130	0.013886521030826195	0.4819012529432577	0.27379699742924724	19.995080945812436	24.998074628263744	0.04999535266577772	0.0	0.0	0.4107347227890173	9.99957655106674	2.499150136458499	1000.0	1000.0	0.0	0.0	0.0	0.0	0.0	0.0	0.9992682166667924	0.0	0.0	0.0	0.0	0.0	0.0	0.0	0.0	4.4695580986445075E-5	0.0	0.0
51.0	90	100	120	130	0.013889144364857234	0.4819012529432577	0.2738120018509813	19.99497461788636	24.998005334808045	0.049995187670058366	0.0	0.0	0.4107304409595178	9.999556634995374	2.499130229606916	1000.0	1000.0	0.0	0.0	0.0	0.0	0.0	0.0	0.9992710441183782	0.0	0.0	0.0	0.0	0.0	0.0	0.0	0.0	4.617962018218899E-5	0.0	0.0
52.0	90	100	120	130	0.013887768970693588	0.4819012529432577	0.2738136162215858	19.994888605730907	24.997934051684812	0.049995019757997805	0.0	0.0	0.4107280988630374	9.99953463451153	2.499113846953784	1000.0	1000.0	0.0	0.0	0.0	0.0	0.0	0.0	0.9992809623704006	0.0	0.0	0.0	0.0	0.0	0.0	0.0	0.0	4.556717216788094E-5	0.0	0.0
53.0	90	100	120	130	0.01390298922262908	0.4819012529432577	0.2738724542247284	19.994599345777093	24.997787521512414	0.049994665808063526	0.0	0.0	0.4107129557772122	9.999495570408245	2.499060357295413	1000.0	1000.0	0.0	0.0	0.0	0.0	0.0	0.0	0.99926276332193	0.0	0.0	0.0	0.0	0.0	0.0	0.0	0.0	4.9506682453540535E-5	0.0	0.0
54.0	90	100	120	130	0.01390253355404006	0.4819012529432577	0.2738807325576229	19.99446301088923	24.997686682269464	0.049994426336474704	0.0	0.0	0.4107080612915474	9.999464561981004	2.4990344721744506	1000.0	1000.0	0.0	0.0	0.0	0.0	0.0	0.0	0.9992722716928889	0.0	0.0	0.0	0.0	0.0	0.0	0.0	0.0	4.986996355668739E-5	0.0	0.0
55.0	90	100	120	130	0.013907877975711974	0.4819012529432577	0.2739124615133742	19.994235164934246	24.997542342725847	0.049994080559234884	0.0	0.0	0.41069791198056205	9.99942183419322	2.498991571273532	1000.0	1000.0	0.0	0.0	0.0	0.0	0.0	0.0	0.9992729159177028	0.0	0.0	0.0	0.0	0.0	0.0	0.0	0.0	5.199211205618819E-5	0.0	0.0
56.0	90	100	120	130	0.013916888020610385	0.4819012529432577	0.27395819723556897	19.99399220902758	24.99740038342297	0.049993738301010865	0.0	0.0	0.41068579014172035	9.99938036906033	2.4989457031580837	1000.0	1000.0	0.0	0.0	0.0	0.0	0.0	0.0	0.9992650612247519	0.0	0.0	0.0	0.0	0.0	0.0	0.0	0.0	5.528467703569352E-5	0.0	0.0
57.0	90	100	120	130	0.013919097129795758	0.4819012529432577	0.27398394504382617	19.993754359971593	24.997233488846994	0.04999333864887495	0.0	0.0	0.41067578136541644	9.999328053437061	2.498900162477298	1000.0	1000.0	0.0	0.0	0.0	0.0	0.0	0.0	0.9992706148868344	0.0	0.0	0.0	0.0	0.0	0.0	0.0	0.0	5.619959272819189E-5	0.0	0.0
58.0	90	100	120	130	0.01391892060999264	0.4819012529432577	0.2740016585148976	19.9936206210714	24.997122114913626	0.04999307245630529	0.0	0.0	0.41067042167944356	9.99929029859072	2.498873651267464	1000.0	1000.0	0.0	0.0	0.0	0.0	0.0	0.0	0.9992780586877978	0.0	0.0	0.0	0.0	0.0	0.0	0.0	0.0	5.737340179185407E-5	0.0	0.0
59.0	90	100	120	130	0.013919932067043275	0.4819012529432577	0.2740119194364652	19.993536435504357	24.997060209580912	0.049992923990647156	0.0	0.0	0.41066674431465333	9.999270045464277	2.4988573135107655	1000.0	1000.0	0.0	0.0	0.0	0.0	0.0	0.0	0.9992791771585101	0.0	0.0	0.0	0.0	0.0	0.0	0.0	0.0	5.7526196508948305E-5	0.0	0.0
60.0	90	100	120	130	0.013918841510690644	0.4819012529432577	0.27402963305884814	19.99340386180722	24.996936449870482	0.049992628252561865	0.0	0.0	0.4106615873089943	9.99922578110102	2.498830405176224	1000.0	1000.0	0.0	0.0	0.0	0.0	0.0	0.0	0.9992882586352755	0.0	0.0	0.0	0.0	0.0	0.0	0.0	0.0	5.89920611930633E-5	0.0	0.0
61.0	90	100	120	130	0.013925893349431586	0.4819012529432577	0.27407432611207194	19.99317076732005	24.996783866455914	0.04999225857330336	0.0	0.0	0.41064958303533994	9.999176622426718	2.4987849992633673	1000.0	1000.0	0.0	0.0	0.0	0.0	0.0	0.0	0.9992825294627264	0.0	0.0	0.0	0.0	0.0	0.0	0.0	0.0	6.073191889667869E-5	0.0	0.0
62.0	90	100	120	130	0.01392848825580885	0.4819012529432577	0.27410577914785333	19.992917490838526	24.99659727207665	0.04999180752492644	0.0	0.0	0.4106376310631991	9.999113113030383	2.4987349188364756	1000.0	1000.0	0.0	0.0	0.0	0.0	0.0	0.0	0.9992858770691436	0.0	0.0	0.0	0.0	0.0	0.0	0.0	0.0	6.101037155458818E-5	0.0	0.0
63.0	90	100	120	130	0.013928930618488742	0.4819012529432577	0.27411968809235693	19.9928208404477	24.996515216103017	0.04999160938580648	0.0	0.0	0.4106331973891123	9.99908317122517	2.4987152907334407	1000.0	1000.0	0.0	0.0	0.0	0.0	0.0	0.0	0.9992882704961967	0.0	0.0	0.0	0.0	0.0	0.0	0.0	0.0	6.1906297858285E-5	0.0	0.0
64.0	90	100	120	130	0.013930770802433363	0.4819012529432577	0.27414042890831214	19.992670666744026	24.996398219845215	0.04999132635966907	0.0	0.0	0.4106261325430052	9.999041930033439	2.498685251247503	1000.0	1000.0	0.0	0.0	0.0	0.0	0.0	0.0	0.9992888508741088	0.0	0.0	0.0	0.0	0.0	0.0	0.0	0.0	6.245506580589093E-5	0.0	0.0
65.0	90	100	120	130	0.01393070257256085	0.4819012529432577	0.27415546505512156	19.992524445541086	24.996271904989815	0.04999102144192295	0.0	0.0	0.4106197014543326	9.998995263669075	2.498655636255158	1000.0	1000.0	0.0	0.0	0.0	0.0	0.0	0.0	0.9992930164273405	0.0	0.0	0.0	0.0	0.0	0.0	0.0	0.0	6.234026620411926E-5	0.0	0.0
66.0	90	100	120	130	0.01393535224874168	0.4819012529432577	0.27420834785841003	19.992236040798584	24.996048596838254	0.049990477455263735	0.0	0.0	0.4106048572709622	9.998914163723773	2.4985970505150186	1000.0	1000.0	0.0	0.0	0.0	0.0	0.0	0.0	0.9992921965158381	0.0	0.0	0.0	0.0	0.0	0.0	0.0	0.0	6.338888809454891E-5	0.0	0.0
67.0	90	100	120	130	0.013932918426136016	0.4819012529432577	0.2742189233530897	19.99213546426828	24.995936056884045	0.049990204285087006	4.674951135279463E-11	0.0	0.41060043185108325	9.998867386049632	2.498574927244052	1000.0	1000.0	0.0	0.0	0.0	0.0	0.0	0.0	0.9992999974344211	0.0	0.0	0.0	0.0	0.0	0.0	0.0	0.0	6.302985621209711E-5	0.0	0.0
68.0	90	100	120	130	0.013934231331481499	0.4819012529432577	0.2742427850755724	19.991991102108706	24.995813569609044	0.04998990479184285	4.2900074151103244E-10	0.0	0.41059298575334485	9.998820254802665	2.498544758115861	1000.0	1000.0	0.0	0.0	0.0	0.0	0.0	0.0	0.9993008259979252	0.0	0.0	0.0	0.0	0.0	0.0	0.0	0.0	6.332580492643867E-5	0.0	0.0
69.0	90	100	120	130	0.013928397741186779	0.4819012529432577	0.27422793211741026	19.991987291811036	24.995764174025	0.04998978631045648	1.1619493342724658E-9	0.0	0.4105941180898963	9.998794475453124	2.498542049783124	1000.0	1000.0	0.0	0.0	0.0	0.0	0.0	0.0	0.9993124983606502	0.0	0.0	0.0	0.0	0.0	0.0	0.0	0.0	6.159330378838779E-5	0.0	0.0
70.0	90	100	120	130	0.01392786116837317	0.4819012529432577	0.274247524721692	19.991885124952365	24.995651314502997	0.049989510267199284	5.20610028849016E-9	0.0	0.410588899988713	9.998745643383849	2.498519137600406	1000.0	1000.0	0.0	0.0	0.0	0.0	0.0	0.0	0.9993161813417839	0.0	0.0	0.0	0.0	0.0	0.0	0.0	0.0	6.203939686331727E-5	0.0	0.0
71.0	90	100	120	130	0.013937563963946456	0.4819012529432577	0.2743169854130858	19.991598177495973	24.99545642873044	0.04998902818020444	1.7420210010810308E-8	0.0	0.4105718160316304	9.998674905385446	2.4984605542841503	1000.0	1000.0	0.0	0.0	0.0	0.0	0.0	0.0	0.9993032951769905	0.0	0.0	0.0	0.0	0.0	0.0	0.0	0.0	6.417652655163568E-5	0.0	0.0
72.0	90	100	120	130	0.013940683280010926	0.4819012529432577	0.27437105509999277	19.991312605171633	24.995216537529593	0.0499884335486287	9.582829647839899E-8	0.0	0.4105553742521174	9.998577704220569	2.498399263120684	1000.0	1000.0	0.0	0.0	0.0	0.0	0.0	0.0	0.9993026637313124	0.0	0.0	0.0	0.0	0.0	0.0	0.0	0.0	6.396352018072396E-5	0.0	0.0
73.0	90	100	120	130	0.013938746794197768	0.4819012529432577	0.2743733955216163	19.99123946784019	24.995134936379486	0.049988231509892934	1.3621180263605184E-7	0.0	0.4105516884019779	9.99854072107743	2.4983825789680676	1000.0	1000.0	0.0	0.0	0.0	0.0	0.0	0.0	0.9993074365398712	0.0	0.0	0.0	0.0	0.0	0.0	0.0	0.0	6.289982145891751E-5	0.0	0.0
74.0	90	100	120	130	0.013935237104408721	0.4819012529432577	0.27437275560179075	19.991168130693612	24.99503822508963	0.04998799231765583	2.3770043034409204E-7	0.0	0.41054848093646856	9.998494839953022	2.4983653574366005	1000.0	1000.0	0.0	0.0	0.0	0.0	0.0	0.0	0.9993149893171843	0.0	0.0	0.0	0.0	0.0	0.0	0.0	0.0	6.190325600985103E-5	0.0	0.0
75.0	90	100	120	130	0.013935527133821532	0.4819012529432577	0.2743986950737228	19.99102680403563	24.994898512667127	0.0499876442138751	4.898978806999897E-7	0.0	0.4105403847078866	9.998432661837393	2.498333553082045	1000.0	1000.0	0.0	0.0	0.0	0.0	0.0	0.0	0.9993163674204414	0.0	0.0	0.0	0.0	0.0	0.0	0.0	0.0	6.201992450082949E-5	0.0	0.0
76.0	90	100	120	130	0.013933798968401332	0.4819012529432577	0.27442927160229114	19.990827487321983	24.99468964080475	0.04998712130659202	1.1957392340821405E-6	0.0	0.4105289495563005	9.998336492411786	2.498287611113105	1000.0	1000.0	0.0	0.0	0.0	0.0	0.0	0.0	0.9993221936568074	0.0	0.0	0.0	0.0	0.0	0.0	0.0	0.0	6.091149154379704E-5	0.0	0.0
77.0	90	100	120	130	0.01393359731322218	0.4819012529432577	0.27443915788174095	19.990762158815638	24.994620714810317	0.04998694845579414	1.4122316914147197E-6	0.0	0.4105251635768467	9.99830429813756	2.49827250284585	1000.0	1000.0	0.0	0.0	0.0	0.0	0.0	0.0	0.999323243180654	0.0	0.0	0.0	0.0	0.0	0.0	0.0	0.0	6.0794579143047946E-5	0.0	0.0
78.0	90	100	120	130	0.0139330192746983	0.4819012529432577	0.2744730785590621	19.990564171779965	24.994411332507322	0.04998642075310311	2.4456409010196198E-6	0.0	0.4105131696061199	9.998204772545488	2.4982261187428274	1000.0	1000.0	0.0	0.0	0.0	0.0	0.0	0.0	0.9993263590117355	0.0	0.0	0.0	0.0	0.0	0.0	0.0	0.0	6.008707830386726E-5	0.0	0.0
79.0	90	100	120	130	0.013936053189176376	0.4819012529432577	0.2745200341463615	19.990353069359365	24.994231258057	0.04998596406043392	3.5787344940992012E-6	0.0	0.41049955538521954	9.998124688424719	2.4981787821488393	1000.0	1000.0	0.0	0.0	0.0	0.0	0.0	0.0	0.9993228870466938	0.0	0.0	0.0	0.0	0.0	0.0	0.0	0.0	6.0341388335722585E-5	0.0	0.0
80.0	90	100	120	130	0.013930941513997475	0.4819012529432577	0.2744991749097125	19.990380405905547	24.99420378555663	0.049985894576222885	3.8307576029777004E-6	0.0	0.41050197578216213	9.998102217671056	2.498181821516508	1000.0	1000.0	0.0	0.0	0.0	0.0	0.0	0.0	0.9993316081854109	0.0	0.0	0.0	0.0	0.0	0.0	0.0	0.0	5.9249103797492656E-5	0.0	0.0
81.0	90	100	120	130	0.013927491957024155	0.4819012529432577	0.274505869557765	19.990316631544836	24.994096064755407	0.04998561919497055	4.980450997072284E-6	0.0	0.4104978985924324	9.998041715259212	2.498163678777456	1000.0	1000.0	0.0	0.0	0.0	0.0	0.0	0.0	0.999338298775421	0.0	0.0	0.0	0.0	0.0	0.0	0.0	0.0	5.834630353184304E-5	0.0	0.0
82.0	90	100	120	130	0.013929036430543298	0.4819012529432577	0.2745550067524317	19.990077553502157	24.993858928665116	0.049985012528617354	6.9936492992766414E-6	0.0	0.410482000967737	9.997925848522751	2.498107136709947	1000.0	1000.0	0.0	0.0	0.0	0.0	0.0	0.0	0.9993369573605997	0.0	0.0	0.0	0.0	0.0	0.0	0.0	0.0	5.83386133917533E-5	0.0	0.0
83.0	90	100	120	130	0.013928669319095326	0.4819012529432577	0.2745748590246627	19.989962895967714	24.993732888090584	0.04998468832727758	8.154702234217556E-6	0.0	0.41047428813442016	9.997861203373166	2.4980788760993895	1000.0	1000.0	0.0	0.0	0.0	0.0	0.0	0.0	0.9993382191438362	0.0	0.0	0.0	0.0	0.0	0.0	0.0	0.0	5.8052402366244983E-5	0.0	0.0
84.0	90	100	120	130	0.013927683337041597	0.4819012529432577	0.27460067414351613	19.989837132208137	24.993580614116027	0.04998429253451874	1.0076204686097762E-5	0.0	0.41046507898036827	9.99777763034474	2.498046145174636	1000.0	1000.0	0.0	0.0	0.0	0.0	0.0	0.0	0.9993405606826379	0.0	0.0	0.0	0.0	0.0	0.0	0.0	0.0	5.752333856668277E-5	0.0	0.0
85.0	90	100	120	130	0.013927347160430915	0.4819012529432577	0.2746115720370911	19.989777380802604	24.993510624888927	0.04998411037975884	1.0936681847586173E-5	0.0	0.41046078076052744	9.997739542820385	2.4980307671420254	1000.0	1000.0	0.0	0.0	0.0	0.0	0.0	0.0	0.99934134079956	0.0	0.0	0.0	0.0	0.0	0.0	0.0	0.0	5.745628280579522E-5	0.0	0.0
86.0	90	100	120	130	0.013925510815622604	0.4819012529432577	0.27464324214083846	19.98960095867807	24.993299251345448	0.049983556561763634	1.4509459947250137E-5	0.0	0.41044772349984354	9.997621905013935	2.4979844266093965	1000.0	1000.0	0.0	0.0	0.0	0.0	0.0	0.0	0.9993450962574111	0.0	0.0	0.0	0.0	0.0	0.0	0.0	0.0	5.673266959407572E-5	0.0	0.0
87.0	90	100	120	130	0.013927806891175504	0.4819012529432577	0.27468241273400357	19.989410087321506	24.993129388146926	0.04998311372308939	1.698283432718306E-5	0.0	0.41043421263661456	9.99753818531984	2.497939249096508	1000.0	1000.0	0.0	0.0	0.0	0.0	0.0	0.0	0.9993417725884868	0.0	0.0	0.0	0.0	0.0	0.0	0.0	0.0	5.6698033961908E-5	0.0	0.0
88.0	90	100	120	130	0.013919169468370785	0.4819012529432577	0.27464164459105317	19.98946860136191	24.99308104513994	0.0499829806472665	1.8197848638136965E-5	0.0	0.4104385375646294	9.997487645935442	2.497945258325719	1000.0	1000.0	0.0	0.0	0.0	0.0	0.0	0.0	0.9993564146200261	0.0	0.0	0.0	0.0	0.0	0.0	0.0	0.0	5.504272586859836E-5	0.0	0.0
89.0	90	100	120	130	0.013921114918783718	0.4819012529432577	0.2746954596574129	19.989285847692376	24.992892090736937	0.049982478786632235	2.3617804161013984E-5	0.0	0.41042382789683407	9.99738297810116	2.4978984190110185	1000.0	1000.0	0.0	0.0	0.0	0.0	0.0	0.0	0.9993529424169556	0.0	0.0	0.0	0.0	0.0	0.0	0.0	0.0	5.5671470223599176E-5	0.0	0.0
90.0	90	100	120	130	0.01392309068805815	0.4819012529432577	0.27474172932376006	19.989090969770317	24.99270591573067	0.04998198395201451	2.8801111728477294E-5	0.0	0.4104086820937578	9.997282988465113	2.497849804477123	1000.0	1000.0	0.0	0.0	0.0	0.0	0.0	0.0	0.9993497959568601	0.0	0.0	0.0	0.0	0.0	0.0	0.0	0.0	5.572481548432445E-5	0.0	0.0
91.0	90	100	120	130	0.013915181227253078	0.4819012529432577	0.2746988807544193	19.98921007786705	24.9927192662973	0.049982007636884596	3.005493306237302E-5	0.0	0.41041643497437574	9.997261719346186	2.497869994495828	1000.0	1000.0	0.0	0.0	0.0	0.0	0.0	0.0	0.99936289049377	0.0	0.0	0.0	0.0	0.0	0.0	0.0	0.0	5.439506436721857E-5	0.0	0.0
92.0	90	100	120	130	0.013921191305425447	0.4819012529432577	0.2747759864621741	19.988889885386342	24.99244642734117	0.049981285677620016	3.676507987789561E-5	0.0	0.4103924108276465	9.997123652669895	2.4977935274324716	1000.0	1000.0	0.0	0.0	0.0	0.0	0.0	0.0	0.9993528060380663	0.0	0.0	0.0	0.0	0.0	0.0	0.0	0.0	5.5184685157506304E-5	0.0	0.0
93.0	90	100	120	130	0.013914899031247902	0.4819012529432577	0.27475796586338014	19.988894442656292	24.992357660628148	0.04998103606974926	4.1549677874080014E-5	0.0	0.410391698752708	9.997046938980585	2.4977860502185347	1000.0	1000.0	0.0	0.0	0.0	0.0	0.0	0.0	0.9993632297964504	0.0	0.0	0.0	0.0	0.0	0.0	0.0	0.0	5.410521349281323E-5	0.0	0.0
94.0	90	100	120	130	0.013912622630111978	0.4819012529432577	0.2747561557111569	19.988902706064106	24.992325859943392	0.04998094340532445	4.4183251961297306E-5	0.0	0.4103912533215252	9.997016001098526	2.497783845098051	1000.0	1000.0	0.0	0.0	0.0	0.0	0.0	0.0	0.9993669076162962	0.0	0.0	0.0	0.0	0.0	0.0	0.0	0.0	5.375878589277077E-5	0.0	0.0
95.0	90	100	120	130	0.01391488197694636	0.4819012529432577	0.2748176072911361	19.988667611712398	24.9920854163086	0.04998029078109813	5.4288903681917016E-5	0.0	0.4103715062758924	9.996875308838549	2.4977222639472	1000.0	1000.0	0.0	0.0	0.0	0.0	0.0	0.0	0.9993625331826149	0.0	0.0	0.0	0.0	0.0	0.0	0.0	0.0	5.404080517111498E-5	0.0	0.0
96.0	90	100	120	130	0.01391142139941489	0.4819012529432577	0.2748252840047324	19.988600644791568	24.99195388361907	0.04997992066714791	6.146736371801302E-5	0.0	0.4103643178940239	9.996777480765962	2.4976979412856686	1000.0	1000.0	0.0	0.0	0.0	0.0	0.0	0.0	0.9993679938628619	0.0	0.0	0.0	0.0	0.0	0.0	0.0	0.0	5.332505536997477E-5	0.0	0.0
97.0	90	100	120	130	0.013912814557124556	0.4819012529432577	0.27486854776085706	19.988423742621848	24.991772000176947	0.04997942091277246	6.965376797737473E-5	0.0	0.4103491089874671	9.99666745808285	2.4976509218468443	1000.0	1000.0	0.0	0.0	0.0	0.0	0.0	0.0	0.999365273323617	0.0	0.0	0.0	0.0	0.0	0.0	0.0	0.0	5.352290477558806E-5	0.0	0.0
98.0	90	100	120	130	0.013908751823578612	0.4819012529432577	0.2748604483408114	19.98842494359038	24.991693878203606	0.04997919120471759	7.414668173776256E-5	0.0	0.4103472826597492	9.996593791617924	2.4976427693535475	1000.0	1000.0	0.0	0.0	0.0	0.0	0.0	0.0	0.9993716594101321	0.0	0.0	0.0	0.0	0.0	0.0	0.0	0.0	5.3093112674930965E-5	0.0	0.0
99.0	90	100	120	130	0.013907087830119695	0.4819012529432577	0.2748770466864813	19.98833821104174	24.99156349184594	0.049978821262856736	8.11274642795164E-5	0.0	0.41033847298597037	9.99649907516515	2.4976148646421237	1000.0	1000.0	0.0	0.0	0.0	0.0	0.0	0.0	0.9993741613358594	0.0	0.0	0.0	0.0	0.0	0.0	0.0	0.0	5.266736682445309E-5	0.0	0.0
100.0	90	100	120	130	0.013904965476512713	0.4819012529432577	0.27488880858759435	19.988260328023475	24.9914375421324	0.04997846150627672	8.779222230985252E-5	0.0	0.410330468099816	9.99640469039257	2.497588899595225	1000.0	1000.0	0.0	0.0	0.0	0.0	0.0	0.0	0.9993774620940299	0.0	0.0	0.0	0.0	0.0	0.0	0.0	0.0	5.2259660525147364E-5	0.0	0.0
101.0	90	100	120	130	0.01390431334273166	0.4819012529432577	0.27489543876155065	19.988222481441216	24.991376424855144	0.04997828685862071	9.05376679543917E-5	0.0	0.41032662814180504	9.996358418475657	2.497576384069075	1000.0	1000.0	0.0	0.0	0.0	0.0	0.0	0.0	0.9993783369007949	0.0	0.0	0.0	0.0	0.0	0.0	0.0	0.0	5.2234912994853156E-5	0.0	0.0
102.0	90	100	120	130	0.013903328195023098	0.4819012529432577	0.2749338134527287	19.988050829989234	24.991152715945276	0.04997765022705253	1.0229295878889125E-4	0.0	0.4103098455722216	9.996199575633648	2.4975247192833256	1000.0	1000.0	0.0	0.0	0.0	0.0	0.0	0.0	0.9993792477500886	0.0	0.0	0.0	0.0	0.0	0.0	0.0	0.0	5.1938784067206854E-5	0.0	0.0
103.0	90	100	120	130	0.013900512504845924	0.4819012529432577	0.2749318482885453	19.988037724487718	24.99107913993598	0.04997742768824949	1.0656875668833234E-4	0.0	0.41030671027649257	9.996129177318245	2.497514111945748	1000.0	1000.0	0.0	0.0	0.0	0.0	0.0	0.0	0.9993836323617512	0.0	0.0	0.0	0.0	0.0	0.0	0.0	0.0	5.170858051621695E-5	0.0	0.0
104.0	90	100	120	130	0.013899050774644942	0.4819012529432577	0.274956059091042	19.987959907260777	24.990946150329155	0.04997703331720527	1.1535753529751352E-4	0.0	0.4102968560481275	9.996019042334652	2.4974858839226526	1000.0	1000.0	0.0	0.0	0.0	0.0	0.0	0.0	0.9993853586577863	0.0	0.0	0.0	0.0	0.0	0.0	0.0	0.0	5.152712839773481E-5	0.0	0.0
105.0	90	100	120	130	0.01389582134956	0.4819012529432577	0.27493500247256764	19.988012088465446	24.99094105997308	0.04997700322318368	1.1514248609890012E-4	0.0	0.4102998629266501	9.995992125069272	2.4974933939836177	1000.0	1000.0	0.0	0.0	0.0	0.0	0.0	0.0	0.9993907848758435	0.0	0.0	0.0	0.0	0.0	0.0	0.0	0.0	5.100741593128946E-5	0.0	0.0
106.0	90	100	120	130	0.01389682832957758	0.4819012529432577	0.27499322515791846	19.987809519726106	24.99070385411044	0.04997631516390669	1.2872293659498996E-4	0.0	0.4102788858008858	9.995820305229634	2.4974334865365484	1000.0	1000.0	0.0	0.0	0.0	0.0	0.0	0.0	0.9993879173832028	0.0	0.0	0.0	0.0	0.0	0.0	0.0	0.0	5.105931113859626E-5	0.0	0.0
107.0	90	100	120	130	0.013897049279709502	0.4819012529432577	0.2750213915045268	19.98771302934419	24.990592219315833	0.04997598793274944	1.3586759332599054E-4	0.0	0.41026846210256435	9.995738650559922	2.497404656961432	1000.0	1000.0	0.0	0.0	0.0	0.0	0.0	0.0	0.9993868861580084	0.0	0.0	0.0	0.0	0.0	0.0	0.0	0.0	5.100588945735159E-5	0.0	0.0
108.0	90	100	120	130	0.013893039862061704	0.4819012529432577	0.27502424989227225	19.987670303228995	24.990461729771805	0.049975580348680854	1.435824814831773E-4	0.0	0.4102603642856947	9.995611179843781	2.4973814462753627	1000.0	1000.0	0.0	0.0	0.0	0.0	0.0	0.0	0.999393062810104	0.0	0.0	0.0	0.0	0.0	0.0	0.0	0.0	5.031394979977531E-5	0.0	0.0
109.0	90	100	120	130	0.013891678018347642	0.4819012529432577	0.2750278615594565	19.987643032359035	24.990397300690937	0.04997537897590745	1.4688133957797576E-4	0.0	0.41025601474990275	9.995549027304058	2.4973690755112044	1000.0	1000.0	0.0	0.0	0.0	0.0	0.0	0.0	0.9993950740557966	0.0	0.0	0.0	0.0	0.0	0.0	0.0	0.0	5.0105230487344816E-5	0.0	0.0
110.0	90	100	120	130	0.01388875267798552	0.4819012529432577	0.2750302909332391	19.98760212963037	24.990279088319742	0.04997500741796672	1.5281643336260885E-4	0.0	0.4102486994413735	9.995432212019814	2.497347869909182	1000.0	1000.0	0.0	0.0	0.0	0.0	0.0	0.0	0.9993994450934639	0.0	0.0	0.0	0.0	0.0	0.0	0.0	0.0	4.958185300192965E-5	0.0	0.0
111.0	90	100	120	130	0.01389024262117244	0.4819012529432577	0.27507159782453305	19.987458922443253	24.990125746165393	0.04997455501206561	1.6183331083018901E-4	0.0	0.4102338052484054	9.995320433681808	2.4973067005796428	1000.0	1000.0	0.0	0.0	0.0	0.0	0.0	0.0	0.9993959204457972	0.0	0.0	0.0	0.0	0.0	0.0	0.0	0.0	4.9909336548334095E-5	0.0	0.0
112.0	90	100	120	130	0.013886790389415165	0.4819012529432577	0.27506075086730813	19.98746803311631	24.99006052524626	0.0499743329597941	1.6571222622649583E-4	0.0	0.4102314945942284	9.995236881620034	2.4972997394691707	1000.0	1000.0	0.0	0.0	0.0	0.0	0.0	0.0	0.9994015318156797	0.0	0.0	0.0	0.0	0.0	0.0	0.0	0.0	4.923839597598097E-5	0.0	0.0
113.0	90	100	120	130	0.013884947862782989	0.4819012529432577	0.27509025197256265	19.987372322674553	24.989895145443263	0.049973811645006846	1.7891554934244933E-4	0.0	0.4102173362135173	9.995083358122024	2.4972629524585157	1000.0	1000.0	0.0	0.0	0.0	0.0	0.0	0.0	0.9994033855346437	0.0	0.0	0.0	0.0	0.0	0.0	0.0	0.0	4.891021131263528E-5	0.0	0.0
114.0	90	100	120	130	0.013883676578178444	0.4819012529432577	0.27510677934215444	19.98731140437462	24.98978864783579	0.04997347340585255	1.870543952646389E-4	0.0	0.41020827962459167	9.99498327852441	2.4972393442404948	1000.0	1000.0	0.0	0.0	0.0	0.0	0.0	0.0	0.9994047395945599	0.0	0.0	0.0	0.0	0.0	0.0	0.0	0.0	4.8773175533669165E-5	0.0	0.0
115.0	90	100	120	130	0.013881058104930764	0.4819012529432577	0.27508985016046344	19.98735244629581	24.989775294488346	0.04997340446857629	1.873985326040676E-4	0.0	0.4102097106441195	9.994941078692884	2.497243554344327	1000.0	1000.0	0.0	0.0	0.0	0.0	0.0	0.0	0.9994092809851991	0.0	0.0	0.0	0.0	0.0	0.0	0.0	0.0	4.834273416094335E-5	0.0	0.0
116.0	90	100	120	130	0.013880575637689359	0.4819012529432577	0.27514393373731444	19.987203845538133	24.989563822138017	0.049972732505317405	2.0640761735475128E-4	0.0	0.4101889020824149	9.9947495100251	2.4971916531893337	1000.0	1000.0	0.0	0.0	0.0	0.0	0.0	0.0	0.9994080845001689	0.0	0.0	0.0	0.0	0.0	0.0	0.0	0.0	4.846693142655726E-5	0.0	0.0
117.0	90	100	120	130	0.013881549741630592	0.4819012529432577	0.27518401562861494	19.98706159961185	24.989403175231217	0.04997223828526084	2.1738401854190428E-4	0.0	0.4101724451105857	9.994621136893755	2.4971484472758836	1000.0	1000.0	0.0	0.0	0.0	0.0	0.0	0.0	0.9994053721292141	0.0	0.0	0.0	0.0	0.0	0.0	0.0	0.0	4.853771914313682E-5	0.0	0.0
118.0	90	100	120	130	0.013876996968939766	0.4819012529432577	0.27516207223984307	19.987112051674927	24.98935649861665	0.0499720368727992	2.207600385548152E-4	0.0	0.4101719448734739	9.994525693464105	2.4971491214081234	1000.0	1000.0	0.0	0.0	0.0	0.0	0.0	0.0	0.9994128499187684	0.0	0.0	0.0	0.0	0.0	0.0	0.0	0.0	4.7900822482954525E-5	0.0	0.0
119.0	90	100	120	130	0.013876031158952435	0.4819012529432577	0.2751906665734412	19.98705043777667	24.989243425653427	0.04997165139996798	2.3247250519865768E-4	0.0	0.41016026072239153	9.994404844673193	2.4971227726139666	1000.0	1000.0	0.0	0.0	0.0	0.0	0.0	0.0	0.9994132544974261	0.0	0.0	0.0	0.0	0.0	0.0	0.0	0.0	4.784208097573319E-5	0.0	0.0
120.0	90	100	120	130	0.013875332714147145	0.4819012529432577	0.2752112871003458	19.986991163478116	24.989140117741805	0.049971303258519804	2.4088144788406748E-4	0.0	0.41015019452274454	9.994297345264558	2.497098853556992	1000.0	1000.0	0.0	0.0	0.0	0.0	0.0	0.0	0.9994135091171465	0.0	0.0	0.0	0.0	0.0	0.0	0.0	0.0	4.7869202452554136E-5	0.0	0.0
