## Supplementary material for "Investigating the unique ability of *Trichodesmium* to fix carbon and nitrogen simultaneously using MiMoSA": Attributes_Ocean_90_130.csv

Time Step	x1	x2	y1	y2	co2_e	n2_e	o2_e	mg_e	so4_e	pi_e	nh4_e	no3_e	na_e	ca2_e	hco3_e	h2o_e	h_e	urea_e	2aep_e	mpn_e	epn_e	ethane_e	methane_e	co_e	mn2_e	k_e	biot_e	zn2_e	fe2_e	bet_e	cobalt2_e	no2_e	h2_e	fe3_e	cu2_e
1.0	90	100	130	140	0.013600816048962938	0.4819012529432577	0.273000273000273	20.0	25.0	0.05	0.0	0.0	0.411	10.0	2.5	1000.0	1000.0	0.0	0.0	0.0	0.0	0.0	0.0	1.0	0.0	0.0	0.0	0.0	0.0	0.0	0.0	0.0	0.0	0.0	0.0
2.0	90	100	130	140	0.013600816148560707	0.4819012529432577	0.273000273000273	19.99999999789586	24.99999999976121	0.049999999999378944	0.0	0.0	0.4109999995871187	9.999999999973149	2.4999999996697375	1000.0	1000.0	0.0	0.0	0.0	0.0	0.0	0.0	0.9999999247521214	0.0	0.0	0.0	0.0	0.0	0.0	0.0	0.0	0.0	0.0	0.0
3.0	90	100	130	140	0.013600818302761325	0.4819012529432577	0.2730002730128041	19.999999966436917	24.999999996063305	0.04999999998979093	0.0	0.0	0.4109999937386507	9.999999999551811	2.499999994745305	1000.0	1000.0	0.0	0.0	0.0	0.0	0.0	0.0	0.9999990756190297	0.0	0.0	0.0	0.0	0.0	0.0	0.0	0.0	0.0	0.0	0.0
4.0	90	100	130	140	0.013600882322912488	0.4819012529432577	0.27300027379333	19.999999519517978	24.99999993961808	0.04999999984436809	0.0	0.0	0.4109999188908416	9.999999992931613	2.499999924896594	1000.0	1000.0	0.0	0.0	0.0	0.0	0.0	0.0	0.9999917459229212	0.0	0.0	0.0	0.0	0.0	0.0	0.0	0.0	0.0	0.0	0.0
5.0	90	100	130	140	0.013601219839012487	0.4819012529432577	0.27300032293615834	19.999997592738232	24.999999680396275	0.0499999991805345	0.0	0.0	0.4109996237714909	9.99999996172857	2.499999624008586	1000.0	1000.0	0.0	0.0	0.0	0.0	0.0	0.0	0.9999710929747235	0.0	0.0	0.0	0.0	0.0	0.0	0.0	0.0	0.0	0.0	0.0
6.0	90	100	130	140	0.013602731877400317	0.4819012529432577	0.27300113291044853	19.999988486793093	24.999998317107483	0.049999995726982945	0.0	0.0	0.41099841439993257	9.999999790090456	2.4999982076500604	1000.0	1000.0	0.0	0.0	0.0	0.0	0.0	0.0	0.9999188160338919	0.0	0.0	0.0	0.0	0.0	0.0	0.0	0.0	0.0	0.0	0.0
7.0	90	100	130	140	0.013604149306469084	0.4819012529432577	0.2730021828664632	19.999978016987733	24.999996633825447	0.0499999914920341	0.0	0.0	0.4109971530538066	9.999999571847729	2.499996586093073	1000.0	1000.0	0.0	0.0	0.0	0.0	0.0	0.0	0.9998799267776669	0.0	0.0	0.0	0.0	0.0	0.0	0.0	0.0	0.0	0.0	0.0
8.0	90	100	130	140	0.013605019532023338	0.4819012529432577	0.273002874099193	19.999970325072635	24.999995348060835	0.049999988268750094	0.0	0.0	0.4109962756289565	9.999999402572513	2.499995399080551	1000.0	1000.0	0.0	0.0	0.0	0.0	0.0	0.0	0.9998573707391547	0.0	0.0	0.0	0.0	0.0	0.0	0.0	0.0	0.0	0.0	0.0
9.0	90	100	130	140	0.013608097621076093	0.4819012529432577	0.27300658557512786	19.999941208707863	24.99999023194005	0.04999997550124508	0.0	0.0	0.4109931441183232	9.999998712236353	2.499990910455695	1000.0	1000.0	0.0	0.0	0.0	0.0	0.0	0.0	0.9997891303675784	0.0	0.0	0.0	0.0	0.0	0.0	0.0	0.0	0.0	0.0	0.0
10.0	90	100	130	140	0.013609488652205348	0.4819012529432577	0.2730092156862983	19.99992477533673	24.999987016181315	0.04999996754806314	0.0	0.0	0.4109916230888076	9.999998257975607	2.4999883922908777	1000.0	1000.0	0.0	0.0	0.0	0.0	0.0	0.0	0.9997706629525892	0.0	0.0	0.0	0.0	0.0	0.0	0.0	0.0	0.0	0.0	0.0
11.0	90	100	130	140	0.013616451296070047	0.4819012529432577	0.2730210743299466	19.999859678618414	24.99997424037784	0.04999993594660344	0.0	0.0	0.4109854207007485	9.999996429305394	2.4999783453644824	1000.0	1000.0	0.0	0.0	0.0	0.0	0.0	0.0	0.9996710383841111	0.0	0.0	0.0	0.0	0.0	0.0	0.0	0.0	1.565698460335407E-8	0.0	0.0
12.0	90	100	130	140	0.013618820568470044	0.4819012529432577	0.27302509618226356	19.999829529606796	24.99996792044674	0.04999992039696243	0.0	0.0	0.4109828135820408	9.999995499635496	2.4999737127607475	1000.0	1000.0	0.0	0.0	0.0	0.0	0.0	0.0	0.9996452956881655	0.0	0.0	0.0	0.0	0.0	0.0	0.0	0.0	2.161072738829436E-8	0.0	0.0
13.0	90	100	130	140	0.013628154839833043	0.4819012529432577	0.2730411496801801	19.99973462907718	24.9999471608833	0.049999869466603446	0.0	0.0	0.4109749021328915	9.9999923646531	2.499959066014989	1000.0	1000.0	0.0	0.0	0.0	0.0	0.0	0.0	0.9995646357720994	0.0	0.0	0.0	0.0	0.0	0.0	0.0	0.0	2.532261467336086E-7	0.0	0.0
14.0	90	100	130	140	0.01363227137328458	0.4819012529432577	0.2730481755230551	19.999687893497832	24.999936003069525	0.04999984226724919	0.0	0.0	0.410971442737907	9.999990610669393	2.4999518554556173	1000.0	1000.0	0.0	0.0	0.0	0.0	0.0	0.0	0.999545048877889	0.0	0.0	0.0	0.0	0.0	0.0	0.0	0.0	3.835001103353625E-7	0.0	0.0
15.0	90	100	130	140	0.013647730478486568	0.4819012529432577	0.27307467655442785	19.999530199831618	24.99989716648129	0.04999974775652397	0.0	0.0	0.4109598768784889	9.999984349596307	2.4999273461263973	1000.0	1000.0	0.0	0.0	0.0	0.0	0.0	0.0	0.9994666112523277	0.0	0.0	0.0	0.0	0.0	0.0	0.0	0.0	8.195052430164132E-7	0.0	0.0
16.0	90	100	130	140	0.013651541355381203	0.4819012529432577	0.27308099009422365	19.999477786775085	24.99988342847402	0.04999971448747894	0.0	0.0	0.41095635031488653	9.99998207407905	2.4999192239066987	1000.0	1000.0	0.0	0.0	0.0	0.0	0.0	0.0	0.9994506018487503	0.0	0.0	0.0	0.0	0.0	0.0	0.0	0.0	8.61670070539076E-7	0.0	0.0
17.0	90	100	130	140	0.013668031249533743	0.4819012529432577	0.273110783194467	19.999288354300194	24.999832291795965	0.049999590814474706	0.0	0.0	0.41094370032556665	9.999973397325363	2.499889607706155	1000.0	1000.0	0.0	0.0	0.0	0.0	0.0	0.0	0.9993836007216045	0.0	0.0	0.0	0.0	0.0	0.0	0.0	0.0	1.5551566429465072E-6	0.0	0.0
18.0	90	100	130	140	0.013680813960808249	0.4819012529432577	0.27313415224020327	19.9991213916597	24.999785179196003	0.04999947722611952	0.0	0.0	0.4109329824717632	9.999965192515473	2.4998634192914375	1000.0	1000.0	0.0	0.0	0.0	0.0	0.0	0.0	0.9993336140178624	0.0	0.0	0.0	0.0	0.0	0.0	0.0	0.0	1.9468055841773154E-6	0.0	0.0
19.0	90	100	130	140	0.013689666345187599	0.4819012529432577	0.2731516447759068	19.998970917761113	24.999738898774485	0.04999936631581168	0.0	0.0	0.41092438095432876	9.99995681439818	2.4998397866842654	1000.0	1000.0	0.0	0.0	0.0	0.0	0.0	0.0	0.9993134176819365	0.0	0.0	0.0	0.0	0.0	0.0	0.0	0.0	2.4147867677258997E-6	0.0	0.0
20.0	90	100	130	140	0.013697625778534697	0.4819012529432577	0.27317011723725637	19.99881385112032	24.999686452684788	0.04999924126700142	0.0	0.0	0.41091623282123585	9.999946920372254	2.4998149342164457	1000.0	1000.0	0.0	0.0	0.0	0.0	0.0	0.0	0.999308153722389	0.0	0.0	0.0	0.0	0.0	0.0	0.0	0.0	3.114179695816374E-6	0.0	0.0
21.0	90	100	130	140	0.013699246806797152	0.4819012529432577	0.2731744869228374	19.9987553347155	24.999663812997166	0.04999918788536693	0.0	0.0	0.41091381137583227	9.999942404260155	2.4998057171442203	1000.0	1000.0	0.0	0.0	0.0	0.0	0.0	0.0	0.9993132021760127	0.0	0.0	0.0	0.0	0.0	0.0	0.0	0.0	3.1951778910152672E-6	0.0	0.0
22.0	90	100	130	140	0.013709602194071482	0.4819012529432577	0.273197896635101	19.998577440831223	24.99960392158662	0.049999045163709364	0.0	0.0	0.41090411738150184	9.999930896034385	2.4997773475359937	1000.0	1000.0	0.0	0.0	0.0	0.0	0.0	0.0	0.9992869881878259	0.0	0.0	0.0	0.0	0.0	0.0	0.0	0.0	3.866269905154024E-6	0.0	0.0
23.0	90	100	130	140	0.013729172603632022	0.4819012529432577	0.2732458799268532	19.998258864629623	24.999493703559033	0.04999878263618853	0.0	0.0	0.4108867370083307	9.999909173541358	2.499725857959018	1000.0	1000.0	0.0	0.0	0.0	0.0	0.0	0.0	0.999236237540298	0.0	0.0	0.0	0.0	0.0	0.0	0.0	0.0	5.552678400835605E-6	0.0	0.0
24.0	90	100	130	140	0.013738761426717655	0.4819012529432577	0.2732714102369232	19.998045726606108	24.99941358601229	0.04999859275565558	0.0	0.0	0.41087614043912546	9.99989269958622	2.4996911170633096	1000.0	1000.0	0.0	0.0	0.0	0.0	0.0	0.0	0.999220854670057	0.0	0.0	0.0	0.0	0.0	0.0	0.0	0.0	6.1205294309093055E-6	0.0	0.0
25.0	90	100	130	140	0.01374985593676545	0.4819012529432577	0.27330065372170537	19.997805510642895	24.999322630374344	0.04999837713955959	0.0	0.0	0.41086405662875647	9.999873782142036	2.4996517150591635	1000.0	1000.0	0.0	0.0	0.0	0.0	0.0	0.0	0.9991975765114095	0.0	0.0	0.0	0.0	0.0	0.0	0.0	0.0	6.6185532983772475E-6	0.0	0.0
26.0	90	100	130	140	0.013756392970930223	0.4819012529432577	0.27332190231640247	19.997614641103358	24.999241226474343	0.049998185548884244	0.0	0.0	0.4108556500648908	9.999855880836627	2.4996199949006663	1000.0	1000.0	0.0	0.0	0.0	0.0	0.0	0.0	0.9991959782849542	0.0	0.0	0.0	0.0	0.0	0.0	0.0	0.0	7.036405608526211E-6	0.0	0.0
27.0	90	100	130	140	0.013761765032010667	0.4819012529432577	0.27333646073168333	19.997477459581603	24.999185035358142	0.04999805305106865	0.0	0.0	0.4108491661976507	9.999843661057229	2.499597325226686	1000.0	1000.0	0.0	0.0	0.0	0.0	0.0	0.0	0.9991850616225142	0.0	0.0	0.0	0.0	0.0	0.0	0.0	0.0	7.212650706995773E-6	0.0	0.0
28.0	90	100	130	140	0.013781199674837926	0.4819012529432577	0.27339234573949356	19.997090450833156	24.999028893960574	0.049997683801511664	0.0	0.0	0.4108298929557435	9.999809504575913	2.499532575359838	1000.0	1000.0	0.0	0.0	0.0	0.0	0.0	0.0	0.9991423755920661	0.0	0.0	0.0	0.0	0.0	0.0	0.0	0.0	8.626365035082028E-6	0.0	0.0
29.0	90	100	130	140	0.013773097618780228	0.4819012529432577	0.2733769837499559	19.99706507733035	24.998993369577768	0.049997604126455465	0.0	0.0	0.41083232567280564	9.999799408251889	2.4995280683587717	1000.0	1000.0	0.0	0.0	0.0	0.0	0.0	0.0	0.9991906718049018	0.0	0.0	0.0	0.0	0.0	0.0	0.0	0.0	8.240719223078943E-6	0.0	0.0
30.0	90	100	130	140	0.0137865896805003	0.4819012529432577	0.2734173057052489	19.99676005011593	24.998861657442514	0.04999729372757323	0.0	0.0	0.41081782241749815	9.999769333390287	2.499476495203687	1000.0	1000.0	0.0	0.0	0.0	0.0	0.0	0.0	0.9991666058768999	0.0	0.0	0.0	0.0	0.0	0.0	0.0	0.0	9.126750594633652E-6	0.0	0.0
31.0	90	100	130	140	0.013802591477664269	0.4819012529432577	0.2734665639528168	19.99635571085897	24.99867984337396	0.04999686580142651	0.0	0.0	0.4107992138001785	9.999726749685887	2.4994076465190376	1000.0	1000.0	0.0	0.0	0.0	0.0	0.0	0.0	0.9991428810925913	0.0	0.0	0.0	0.0	0.0	0.0	0.0	0.0	1.079127369626228E-5	0.0	0.0
32.0	90	100	130	140	0.013799287601024461	0.4819012529432577	0.27346302828579794	19.996296728251593	24.99862949799322	0.0499967510366401	0.0	0.0	0.4107991783475103	9.999712494917778	2.4993971512797732	1000.0	1000.0	0.0	0.0	0.0	0.0	0.0	0.0	0.999170145621229	0.0	0.0	0.0	0.0	0.0	0.0	0.0	0.0	1.1406694575091457E-5	0.0	0.0
33.0	90	100	130	140	0.013817856273652245	0.4819012529432577	0.2735217314561137	19.995892374050968	24.99843801791085	0.049996300669731424	0.0	0.0	0.4107805534998127	9.999665695111426	2.49932731499521	1000.0	1000.0	0.0	0.0	0.0	0.0	0.0	0.0	0.9991432039311581	0.0	0.0	0.0	0.0	0.0	0.0	0.0	0.0	1.4446258105414207E-5	0.0	0.0
34.0	90	100	130	140	0.013822525969524008	0.4819012529432577	0.2735371528945067	19.99573063531943	24.998350356113903	0.04999609635064764	0.0	0.0	0.4107741015167621	9.999642923128826	2.499299283410444	1000.0	1000.0	0.0	0.0	0.0	0.0	0.0	0.0	0.9991421352344685	0.0	0.0	0.0	0.0	0.0	0.0	0.0	0.0	1.4911997187231016E-5	0.0	0.0
35.0	90	100	130	140	0.013829833598434366	0.4819012529432577	0.2735626456788983	19.995486629177055	24.99821343396984	0.049995777133791476	0.0	0.0	0.4107648225339571	9.999606859760647	2.4992566868807082	1000.0	1000.0	0.0	0.0	0.0	0.0	0.0	0.0	0.999144225349812	0.0	0.0	0.0	0.0	0.0	0.0	0.0	0.0	1.693612710978007E-5	0.0	0.0
36.0	90	100	130	140	0.013847432554106394	0.4819012529432577	0.2736170540697254	19.995076943970773	24.99799560384817	0.0499952668588047	0.0	0.0	0.4107471104059492	9.999549499132323	2.499184850049946	1000.0	1000.0	0.0	0.0	0.0	0.0	0.0	0.0	0.9991299380940865	0.0	0.0	0.0	0.0	0.0	0.0	0.0	0.0	2.0578179190234166E-5	0.0	0.0
37.0	90	100	130	140	0.013860302795919448	0.4819012529432577	0.2736547280855944	19.994768688112448	24.99783081695161	0.04999488062727295	0.0	0.0	0.41073364671629237	9.999505557304522	2.4991307233406714	1000.0	1000.0	0.0	0.0	0.0	0.0	0.0	0.0	0.9991171924127654	0.0	0.0	0.0	0.0	0.0	0.0	0.0	0.0	2.2014253959401068E-5	0.0	0.0
38.0	90	100	130	140	0.013857793258196298	0.4819012529432577	0.2736486296377839	19.994706314057787	24.99777312051706	0.04999474869767899	0.0	0.0	0.41073321138311003	9.999487651553178	2.4991194242264894	1000.0	1000.0	0.0	0.0	0.0	0.0	0.0	0.0	0.9991367723854501	0.0	0.0	0.0	0.0	0.0	0.0	0.0	0.0	2.2289800029731146E-5	0.0	0.0
39.0	90	100	130	140	0.013880365913489706	0.4819012529432577	0.27371493251243423	19.994257945856425	24.997523895790756	0.04999416429297362	0.0	0.0	0.41071350921304245	9.99941905108684	2.4990398330827657	1000.0	1000.0	0.0	0.0	0.0	0.0	0.0	0.0	0.9991151344376235	0.0	0.0	0.0	0.0	0.0	0.0	0.0	0.0	2.7635027617475386E-5	0.0	0.0
40.0	90	100	130	140	0.013888742270647805	0.4819012529432577	0.27373989779676267	19.994010153547084	24.997357317211893	0.049993776981560115	0.0	0.0	0.4107044629696421	9.999369151986738	2.49899509577397	1000.0	1000.0	0.0	0.0	0.0	0.0	0.0	0.0	0.9991232411254395	0.0	0.0	0.0	0.0	0.0	0.0	0.0	0.0	2.9783186475494798E-5	0.0	0.0
41.0	90	100	130	140	0.01388239898057813	0.4819012529432577	0.27372351515221044	19.99401382731706	24.997315637505427	0.04999368479426674	0.0	0.0	0.4107078721708942	9.999352393663877	2.4989948637435426	1000.0	1000.0	0.0	0.0	0.0	0.0	0.0	0.0	0.9991519040269419	0.0	0.0	0.0	0.0	0.0	0.0	0.0	0.0	2.979336649205613E-5	0.0	0.0
42.0	90	100	130	140	0.013900698025225823	0.4819012529432577	0.27377712816804756	19.99368229905517	24.997124818747498	0.049993236491152275	0.0	0.0	0.41069265311528486	9.99929729262553	2.4989351660624193	1000.0	1000.0	0.0	0.0	0.0	0.0	0.0	0.0	0.9991324364346891	0.0	0.0	0.0	0.0	0.0	0.0	0.0	0.0	3.308488339945715E-5	0.0	0.0
43.0	90	100	130	140	0.013909158086690068	0.4819012529432577	0.27380494646440934	19.993463273216836	24.996968136123343	0.04999287154423976	0.0	0.0	0.410684300558641	9.999247625356933	2.498894785827723	1000.0	1000.0	0.0	0.0	0.0	0.0	0.0	0.0	0.9991368467653641	0.0	0.0	0.0	0.0	0.0	0.0	0.0	0.0	3.623974688841739E-5	0.0	0.0
44.0	90	100	130	140	0.01392372942137226	0.4819012529432577	0.27385229654620175	19.99304519625406	24.996690059744285	0.04999222037819524	0.0	0.0	0.4106673624247573	9.99916124834058	2.4988182862343677	1000.0	1000.0	0.0	0.0	0.0	0.0	0.0	0.0	0.9991384453395605	0.0	0.0	0.0	0.0	0.0	0.0	0.0	0.0	3.9280354080416934E-5	0.0	0.0
45.0	90	100	130	140	0.013919767134640047	0.4819012529432577	0.27384421177447804	19.993005480491306	24.99662498582398	0.04999207207799697	0.0	0.0	0.41066794138172347	9.999135966836066	2.4988101122649287	1000.0	1000.0	0.0	0.0	0.0	0.0	0.0	0.0	0.9991573079197106	0.0	0.0	0.0	0.0	0.0	0.0	0.0	0.0	3.931621727007244E-5	0.0	0.0
46.0	90	100	130	140	0.013943365663276513	0.4819012529432577	0.2739261083791448	19.992530214068086	24.996323454020878	0.04999136084317605	0.0	0.0	0.4106460921441952	9.999041327487054	2.498722291902987	1000.0	1000.0	0.0	0.0	0.0	0.0	0.0	0.0	0.9991374171387611	0.0	0.0	0.0	0.0	0.0	0.0	0.0	0.0	4.603177581928767E-5	0.0	0.0
47.0	90	100	130	140	0.01393470256833307	0.4819012529432577	0.27390343584627247	19.99254353093299	24.996283832573194	0.04999127282565408	0.0	0.0	0.41064939269320366	9.999022223182028	2.4987236316156345	1000.0	1000.0	0.0	0.0	0.0	0.0	0.0	0.0	0.9991614899647436	0.0	0.0	0.0	0.0	0.0	0.0	0.0	0.0	4.37229509114311E-5	0.0	0.0
48.0	90	100	130	140	0.013963669948388326	0.4819012529432577	0.2740051700430565	19.991952748345646	24.995926437407142	0.049990425037213855	0.0	0.0	0.410620877989836	9.99891076064883	2.49861447462006	1000.0	1000.0	0.0	0.0	0.0	0.0	0.0	0.0	0.999129893688412	0.0	0.0	0.0	0.0	0.0	0.0	0.0	0.0	5.0279892338710814E-5	0.0	0.0
49.0	90	100	130	140	0.013960507300258624	0.4819012529432577	0.2740062058631285	19.991882082343775	24.99583306203915	0.049990208142829604	0.0	0.0	0.4106195696717026	9.99887288117183	2.4985998591952194	1000.0	1000.0	0.0	0.0	0.0	0.0	0.0	0.0	0.9991451392957968	0.0	0.0	0.0	0.0	0.0	0.0	0.0	0.0	5.228831153486778E-5	0.0	0.0
50.0	90	100	130	140	0.013961970826581072	0.4819012529432577	0.2740206055308826	19.991699470569582	24.995673927776593	0.049989834804844695	0.0	0.0	0.4106128914282932	9.998814629192752	2.498564675160797	1000.0	1000.0	0.0	0.0	0.0	0.0	0.0	0.0	0.9991531850752119	0.0	0.0	0.0	0.0	0.0	0.0	0.0	0.0	5.212580768215074E-5	0.0	0.0
51.0	90	100	130	140	0.013966449539732263	0.4819012529432577	0.2740478379205311	19.99147441417077	24.995487930447652	0.049989396661989996	0.0	0.0	0.4106037256069961	9.998746592511079	2.498521358104669	1000.0	1000.0	0.0	0.0	0.0	0.0	0.0	0.0	0.9991562695786547	0.0	0.0	0.0	0.0	0.0	0.0	0.0	0.0	5.409202103403934E-5	0.0	0.0
52.0	90	100	130	140	0.013970338826649345	0.4819012529432577	0.2740842201007208	19.991148839680193	24.995206413850287	0.04998873198830141	0.0	0.0	0.41059062381760913	9.998640440234242	2.498457937306677	1000.0	1000.0	0.0	0.0	0.0	0.0	0.0	0.0	0.9991659017471405	0.0	0.0	0.0	0.0	0.0	0.0	0.0	0.0	5.6866566752581925E-5	0.0	0.0
53.0	90	100	130	140	0.013976836863666383	0.4819012529432577	0.2741267725819906	19.990910091960078	24.99500658142241	0.04998825718401978	0.0	0.0	0.41057973503624323	9.998564042395879	2.4984108769040017	1000.0	1000.0	0.0	0.0	0.0	0.0	0.0	0.0	0.999164641868829	0.0	0.0	0.0	0.0	0.0	0.0	0.0	0.0	6.011543092155331E-5	0.0	0.0
54.0	90	100	130	140	0.013975847410660899	0.4819012529432577	0.2741315973000372	19.9908186125314	24.994911810784437	0.04998803332711864	0.0	0.0	0.4105763504896254	9.998524754603391	2.498392407698537	1000.0	1000.0	0.0	0.0	0.0	0.0	0.0	0.0	0.9991708928918343	0.0	0.0	0.0	0.0	0.0	0.0	0.0	0.0	5.961746831109377E-5	0.0	0.0
55.0	90	100	130	140	0.013989710204038762	0.4819012529432577	0.2742060467964926	19.99034797115706	24.99456283915625	0.04998719977230769	0.0	0.0	0.4105539262073245	9.998396866979661	2.4983014693886103	1000.0	1000.0	0.0	0.0	0.0	0.0	0.0	0.0	0.9991590542776024	0.0	0.0	0.0	0.0	0.0	0.0	0.0	0.0	6.377101837209932E-5	0.0	0.0
56.0	90	100	130	140	0.01398961337325736	0.4819012529432577	0.2742302997901686	19.99017905439334	24.994391336776587	0.04998678993777275	0.0	0.0	0.4105465533234907	9.998324336116266	2.498266424288613	1000.0	1000.0	0.0	0.0	0.0	0.0	0.0	0.0	0.9991665486210962	0.0	0.0	0.0	0.0	0.0	0.0	0.0	0.0	6.545534290107298E-5	0.0	0.0
57.0	90	100	130	140	0.013983851800782026	0.4819012529432577	0.2742226302826851	19.99015214752104	24.99431110242287	0.049986600634016005	0.0	0.0	0.4105467464013821	9.998282560218598	2.4982589322589246	1000.0	1000.0	0.0	0.0	0.0	0.0	0.0	0.0	0.9991800538084611	0.0	0.0	0.0	0.0	0.0	0.0	0.0	0.0	6.489848772231478E-5	0.0	0.0
58.0	90	100	130	140	0.013985661545087019	0.4819012529432577	0.2742527768664757	19.989947391769547	24.994115385236285	0.049986131072092085	0.0	0.0	0.4105372475819821	9.998199586797769	2.498216802702476	1000.0	1000.0	0.0	0.0	0.0	0.0	0.0	0.0	0.9991841139866043	0.0	0.0	0.0	0.0	0.0	0.0	0.0	0.0	6.622998702168375E-5	0.0	0.0
59.0	90	100	130	140	0.013979045766579943	0.4819012529432577	0.2742496957419057	19.989898124380534	24.99399233344091	0.04998583767000445	0.0	0.0	0.41053639202318903	9.99813468923641	2.498203295614792	1000.0	1000.0	0.0	0.0	0.0	0.0	0.0	0.0	0.9992008141883105	0.0	0.0	0.0	0.0	0.0	0.0	0.0	0.0	6.570551566076143E-5	0.0	0.0
60.0	90	100	130	140	0.014000514896223282	0.4819012529432577	0.2743707686850093	19.98931284721041	24.993570813928212	0.04998481428214777	0.0	0.0	0.41050473871465115	9.997972681215861	2.4980871711188333	1000.0	1000.0	0.0	0.0	0.0	0.0	0.0	0.0	0.9991751668234191	0.0	0.0	0.0	0.0	0.0	0.0	0.0	0.0	7.262773918811089E-5	0.0	0.0
61.0	90	100	130	140	0.013996840346336142	0.4819012529432577	0.2743753048572881	19.98918258326914	24.993410476445096	0.04998442655564615	0.0	0.0	0.41049929802147156	9.997896211481875	2.4980583804908787	1000.0	1000.0	0.0	0.0	0.0	0.0	0.0	0.0	0.9991859401686437	0.0	0.0	0.0	0.0	0.0	0.0	0.0	0.0	7.119902101721022E-5	0.0	0.0
62.0	90	100	130	140	0.013988070196933136	0.4819012529432577	0.27434916899701356	19.989224322647356	24.993370311488853	0.04998433131996835	0.0	0.0	0.41050308085563647	9.997864377971903	2.498063689642299	1000.0	1000.0	0.0	0.0	0.0	0.0	0.0	0.0	0.9992022663263546	0.0	0.0	0.0	0.0	0.0	0.0	0.0	0.0	6.910524981753498E-5	0.0	0.0
63.0	90	100	130	140	0.013990674964555644	0.4819012529432577	0.2743862919129347	19.98903545634893	24.99317690934409	0.04998385989664623	0.0	0.0	0.41049318839832666	9.997774136686905	2.4980229079376723	1000.0	1000.0	0.0	0.0	0.0	0.0	0.0	0.0	0.999202935860321	0.0	0.0	0.0	0.0	0.0	0.0	0.0	0.0	7.114629933956887E-5	0.0	0.0
64.0	90	100	130	140	0.013985087329219128	0.4819012529432577	0.2743919502375025	19.988967329557482	24.993033244324828	0.049983507826021435	0.0	0.0	0.41049012640575394	9.997692388647808	2.498003931259448	1000.0	1000.0	0.0	0.0	0.0	0.0	0.0	0.0	0.9992167945115797	0.0	0.0	0.0	0.0	0.0	0.0	0.0	0.0	7.0473199632838E-5	0.0	0.0
65.0	90	100	130	140	0.013999286862503563	0.4819012529432577	0.2744956213906719	19.988492326197626	24.99265657002982	0.04998257881991227	0.0	0.0	0.41046267396070507	9.99753088255539	2.497905015683773	1000.0	1000.0	0.0	0.0	0.0	0.0	0.0	0.0	0.9992007785874717	0.0	0.0	0.0	0.0	0.0	0.0	0.0	0.0	7.366946681484424E-5	0.0	0.0
66.0	90	100	130	140	0.013992489384029654	0.4819012529432577	0.27447646321260727	19.98847802700061	24.99258354136284	0.049982398634694884	0.0	0.0	0.4104629261173307	9.997484939892779	2.497898856257655	1000.0	1000.0	0.0	0.0	0.0	0.0	0.0	0.0	0.9992139284097045	0.0	0.0	0.0	0.0	0.0	0.0	0.0	0.0	7.057037953274114E-5	0.0	0.0
67.0	90	100	130	140	0.013991687124578359	0.4819012529432577	0.2745008819636484	19.988277029191874	24.99236404970608	0.04998185492568225	5.055459157466286E-11	0.0	0.41045228169924586	9.997374699529487	2.4978537053390397	1000.0	1000.0	0.0	0.0	0.0	0.0	0.0	0.0	0.9992193068645806	0.0	0.0	0.0	0.0	0.0	0.0	0.0	0.0	7.036194925965212E-5	0.0	0.0
68.0	90	100	130	140	0.013984351901048929	0.4819012529432577	0.2744983785671735	19.988269624529963	24.99225635389926	0.049981583397430834	1.9326917309071213E-9	0.0	0.4104520229636397	9.997299726407716	2.497845470543769	1000.0	1000.0	0.0	0.0	0.0	0.0	0.0	0.0	0.9992337359069208	0.0	0.0	0.0	0.0	0.0	0.0	0.0	0.0	6.977601358242169E-5	0.0	0.0
69.0	90	100	130	140	0.013986374772039232	0.4819012529432577	0.2745434517204839	19.98808049463096	24.992052328971344	0.049981070522573716	1.0180183078514205E-8	0.0	0.4104402079130276	9.997193093597817	2.497801345814566	1000.0	1000.0	0.0	0.0	0.0	0.0	0.0	0.0	0.999233809179955	0.0	0.0	0.0	0.0	0.0	0.0	0.0	0.0	7.030931964031108E-5	0.0	0.0
70.0	90	100	130	140	0.01399044193074706	0.4819012529432577	0.27459344610886754	19.98784062297166	24.99182939263446	0.0499805099247086	3.18254136965051E-8	0.0	0.41042552537224797	9.997083198948367	2.497747810266021	1000.0	1000.0	0.0	0.0	0.0	0.0	0.0	0.0	0.9992302791786357	0.0	0.0	0.0	0.0	0.0	0.0	0.0	0.0	7.081421368854906E-5	0.0	0.0
71.0	90	100	130	140	0.013990783079583863	0.4819012529432577	0.2746272162489217	19.987633626825687	24.991601550720272	0.04997993342667876	8.920538709496373E-8	0.0	0.41041294529443123	9.996960800601803	2.497699125879975	1000.0	1000.0	0.0	0.0	0.0	0.0	0.0	0.0	0.9992324317062008	0.0	0.0	0.0	0.0	0.0	0.0	0.0	0.0	7.022578159832358E-5	0.0	0.0
72.0	90	100	130	140	0.013989939621084763	0.4819012529432577	0.2746568761546158	19.98738519933735	24.991314571172804	0.04997920800995014	2.0220994468897635E-7	0.0	0.41039860972006575	9.996805029565108	2.497640370359812	1000.0	1000.0	0.0	0.0	0.0	0.0	0.0	0.0	0.999236436328758	0.0	0.0	0.0	0.0	0.0	0.0	0.0	0.0	6.93469739082955E-5	0.0	0.0
73.0	90	100	130	140	0.01398730545630346	0.4819012529432577	0.2746550857612676	19.987345373138734	24.991234647573908	0.049979002998018836	2.987753110916845E-7	0.0	0.41039649148221	9.996752333792793	2.49762869372198	1000.0	1000.0	0.0	0.0	0.0	0.0	0.0	0.0	0.9992413124775203	0.0	0.0	0.0	0.0	0.0	0.0	0.0	0.0	6.863528368288625E-5	0.0	0.0
74.0	90	100	130	140	0.013990283133613614	0.4819012529432577	0.27472637568356223	19.987024009291304	24.990897212767738	0.04997813887538715	1.1395771617030409E-6	0.0	0.4103755799645507	9.996567312737177	2.497552540232116	1000.0	1000.0	0.0	0.0	0.0	0.0	0.0	0.0	0.9992393320486452	0.0	0.0	0.0	0.0	0.0	0.0	0.0	0.0	6.870578860499337E-5	0.0	0.0
75.0	90	100	130	140	0.013977079974660815	0.4819012529432577	0.2746623519113349	19.987249924669303	24.990972766090884	0.04997832121872321	1.3124535805647655E-6	0.0	0.41038969927333	9.996567929377466	2.4975939387318467	1000.0	1000.0	0.0	0.0	0.0	0.0	0.0	0.0	0.9992601095554593	0.0	0.0	0.0	0.0	0.0	0.0	0.0	0.0	6.626199474949871E-5	0.0	0.0
76.0	90	100	130	140	0.013985541308434655	0.4819012529432577	0.27476967677301345	19.986799076300006	24.990552317441814	0.049977239467026195	2.9030211005274126E-6	0.0	0.41035936126506994	9.996346096575078	2.4974895775860815	1000.0	1000.0	0.0	0.0	0.0	0.0	0.0	0.0	0.9992492282198591	0.0	0.0	0.0	0.0	0.0	0.0	0.0	0.0	6.729056049020984E-5	0.0	0.0
77.0	90	100	130	140	0.013978542263538	0.4819012529432577	0.27473599128171877	19.986870628626512	24.99054821337883	0.04997722041674845	3.1456134477674963E-6	0.0	0.41036391624780116	9.996320927862174	2.4975003797505737	1000.0	1000.0	0.0	0.0	0.0	0.0	0.0	0.0	0.9992608271977865	0.0	0.0	0.0	0.0	0.0	0.0	0.0	0.0	6.518141939373824E-5	0.0	0.0
78.0	90	100	130	140	0.013980507454309978	0.4819012529432577	0.27478195699945196	19.986676380129083	24.99032886637344	0.04997664878723424	4.385630864161865E-6	0.0	0.4103502441095089	9.99619113168886	2.497451915272406	1000.0	1000.0	0.0	0.0	0.0	0.0	0.0	0.0	0.9992584214046027	0.0	0.0	0.0	0.0	0.0	0.0	0.0	0.0	6.606705469348358E-5	0.0	0.0
79.0	90	100	130	140	0.013980297414596745	0.4819012529432577	0.27483691540581395	19.98642403483038	24.99001930767597	0.04997583067817767	7.035353587704464E-6	0.0	0.4103313774002946	9.995996911393057	2.497385430672375	1000.0	1000.0	0.0	0.0	0.0	0.0	0.0	0.0	0.9992599409016454	0.0	0.0	0.0	0.0	0.0	0.0	0.0	0.0	6.528909639388771E-5	0.0	0.0
80.0	90	100	130	140	0.013975364556759249	0.4819012529432577	0.27482098504407326	19.98645037253283	24.98998186549125	0.04997572001404452	7.762017930368907E-6	0.0	0.4103322044028463	9.995952273354671	2.497385513969714	1000.0	1000.0	0.0	0.0	0.0	0.0	0.0	0.0	0.9992681585817104	0.0	0.0	0.0	0.0	0.0	0.0	0.0	0.0	6.392221879745176E-5	0.0	0.0
81.0	90	100	130	140	0.013973724583300968	0.4819012529432577	0.2748630718974077	19.9862748157159	24.989732994631446	0.049975048458979834	1.0634248620012173E-5	0.0	0.4103174386398437	9.995782204537612	2.4973345153171738	1000.0	1000.0	0.0	0.0	0.0	0.0	0.0	0.0	0.9992712414127475	0.0	0.0	0.0	0.0	0.0	0.0	0.0	0.0	6.361103848799458E-5	0.0	0.0
82.0	90	100	130	140	0.013969990903317074	0.4819012529432577	0.27485797719961386	19.986282666511126	24.989676170052572	0.04997488474741531	1.1579786956330347E-5	0.0	0.4103165559021858	9.995725280911474	2.4973297595255257	1000.0	1000.0	0.0	0.0	0.0	0.0	0.0	0.0	0.9992772715122982	0.0	0.0	0.0	0.0	0.0	0.0	0.0	0.0	6.285772953127453E-5	0.0	0.0
83.0	90	100	130	140	0.013971565863329963	0.4819012529432577	0.2749032102927904	19.986063124621666	24.989437365115194	0.04997424166701057	1.3823765812787802E-5	0.0	0.41029965619472647	9.995573222732775	2.497272829544252	1000.0	1000.0	0.0	0.0	0.0	0.0	0.0	0.0	0.9992754668005605	0.0	0.0	0.0	0.0	0.0	0.0	0.0	0.0	6.22661602045087E-5	0.0	0.0
84.0	90	100	130	140	0.013969086435631363	0.4819012529432577	0.2749123402813238	19.985944694246225	24.98926346410461	0.04997376994111507	1.548634686341726E-5	0.0	0.4102906790274398	9.995451147344294	2.497238533473639	1000.0	1000.0	0.0	0.0	0.0	0.0	0.0	0.0	0.9992798873616183	0.0	0.0	0.0	0.0	0.0	0.0	0.0	0.0	6.135248041890337E-5	0.0	0.0
85.0	90	100	130	140	0.01396956012152194	0.4819012529432577	0.2749700593567964	19.985678371765363	24.98894255773747	0.04997289397365812	2.053593120432123E-5	0.0	0.4102693081983438	9.99523373175657	2.4971658141978446	1000.0	1000.0	0.0	0.0	0.0	0.0	0.0	0.0	0.9992790715079433	0.0	0.0	0.0	0.0	0.0	0.0	0.0	0.0	6.130068990184338E-5	0.0	0.0
86.0	90	100	130	140	0.013961153259886061	0.4819012529432577	0.27492662974830684	19.98582493410894	24.988970437004706	0.04997294235784968	2.1536440934721104E-5	0.0	0.41027802993607404	9.995204736731548	2.4971902927488823	1000.0	1000.0	0.0	0.0	0.0	0.0	0.0	0.0	0.9992922421657962	0.0	0.0	0.0	0.0	0.0	0.0	0.0	0.0	6.01708555451915E-5	0.0	0.0
87.0	90	100	130	140	0.01396170294069018	0.4819012529432577	0.2749872645023801	19.985586256018056	24.98867592842675	0.049972123750242646	2.866645598213036E-5	0.0	0.4102570092207514	9.99499532155744	2.497122315199384	1000.0	1000.0	0.0	0.0	0.0	0.0	0.0	0.0	0.9992911360686715	0.0	0.0	0.0	0.0	0.0	0.0	0.0	0.0	5.984946165810672E-5	0.0	0.0
88.0	90	100	130	140	0.013959601596326296	0.4819012529432577	0.2750075993149321	19.985484409808933	24.98850787735567	0.04997164376339482	3.382117885181145E-5	0.0	0.4102467122849749	9.994859253223147	2.497088141926792	1000.0	1000.0	0.0	0.0	0.0	0.0	0.0	0.0	0.999294297842896	0.0	0.0	0.0	0.0	0.0	0.0	0.0	0.0	5.939216100379282E-5	0.0	0.0
89.0	90	100	130	140	0.013958276912755228	0.4819012529432577	0.27500974178436277	19.985442404460247	24.988430064097333	0.04997142161398284	3.548439925721403E-5	0.0	0.4102427485008883	9.99479432894075	2.4970735794962486	1000.0	1000.0	0.0	0.0	0.0	0.0	0.0	0.0	0.9992964196356333	0.0	0.0	0.0	0.0	0.0	0.0	0.0	0.0	5.909026567552678E-5	0.0	0.0
90.0	90	100	130	140	0.013959460018451993	0.4819012529432577	0.27507192381242157	19.985174451530828	24.988107936093208	0.0499705188577921	4.5396713426257703E-5	0.0	0.4102194822814293	9.994562445869697	2.4969980049460463	1000.0	1000.0	0.0	0.0	0.0	0.0	0.0	0.0	0.9992938271697561	0.0	0.0	0.0	0.0	0.0	0.0	0.0	0.0	5.9374680140280356E-5	0.0	0.0
91.0	90	100	130	140	0.01395294608207039	0.4819012529432577	0.2750364821885295	19.985252246059726	24.988092162333626	0.04997044687037236	4.756218899945276E-5	0.0	0.410223803484844	9.99450902242187	2.4970077928766923	1000.0	1000.0	0.0	0.0	0.0	0.0	0.0	0.0	0.9993044512804903	0.0	0.0	0.0	0.0	0.0	0.0	0.0	0.0	5.794796921583319E-5	0.0	0.0
92.0	90	100	130	140	0.01394658631671909	0.4819012529432577	0.27502447824903986	19.985334803526303	24.988052304607344	0.04997029037232706	5.426641307778752E-5	0.0	0.41022555681319356	9.99442137917819	2.4970134737824465	1000.0	1000.0	0.0	0.0	0.0	0.0	0.0	0.0	0.9993139758270395	0.0	0.0	0.0	0.0	0.0	0.0	0.0	0.0	5.731691710798437E-5	0.0	0.0
93.0	90	100	130	140	0.013950363145289373	0.4819012529432577	0.2750985809562747	19.985095199740417	24.987801162932637	0.04996958121485565	6.482703283831268E-5	0.0	0.41020366965316424	9.994246223093857	2.496947973215628	1000.0	1000.0	0.0	0.0	0.0	0.0	0.0	0.0	0.9993067843582316	0.0	0.0	0.0	0.0	0.0	0.0	0.0	0.0	5.803459416422094E-5	0.0	0.0
94.0	90	100	130	140	0.013945630732914476	0.4819012529432577	0.2751060823406954	19.9849893675793	24.987580490498804	0.04996891911897444	7.464065359434968E-5	0.0	0.4101908981921786	9.994039085572481	2.4969057584656933	1000.0	1000.0	0.0	0.0	0.0	0.0	0.0	0.0	0.9993141088641408	0.0	0.0	0.0	0.0	0.0	0.0	0.0	0.0	5.668257818717759E-5	0.0	0.0
95.0	90	100	130	140	0.013946344769387602	0.4819012529432577	0.27515422825400826	19.98480174501407	24.98735495039928	0.04996826452547999	8.544797386286836E-5	0.0	0.4101727737800846	9.993863636990243	2.496850501110393	1000.0	1000.0	0.0	0.0	0.0	0.0	0.0	0.0	0.9993121597514876	0.0	0.0	0.0	0.0	0.0	0.0	0.0	0.0	5.67558351077514E-5	0.0	0.0
96.0	90	100	130	140	0.013941733993412603	0.4819012529432577	0.27514897706957053	19.984824913637755	24.987274572452737	0.049967991718783654	9.24118896059417E-5	0.0	0.41017017699279074	9.99375214471016	2.496842720291095	1000.0	1000.0	0.0	0.0	0.0	0.0	0.0	0.0	0.9993188872967637	0.0	0.0	0.0	0.0	0.0	0.0	0.0	0.0	5.636989363681471E-5	0.0	0.0
97.0	90	100	130	140	0.013943102283714039	0.4819012529432577	0.27519754358725745	19.98464164596425	24.98705449070165	0.04996734585329211	1.0248629773914209E-4	0.0	0.41015208573733836	9.993575651070078	2.496788327674216	1000.0	1000.0	0.0	0.0	0.0	0.0	0.0	0.0	0.9993158825079392	0.0	0.0	0.0	0.0	0.0	0.0	0.0	0.0	5.64841957396812E-5	0.0	0.0
98.0	90	100	130	140	0.013936985338408989	0.4819012529432577	0.27515151845744124	19.984763367234528	24.98708594113691	0.04996739571643481	1.0165853862540604E-4	0.0	0.41015990272946146	9.993545798589558	2.4968096260285084	1000.0	1000.0	0.0	0.0	0.0	0.0	0.0	0.0	0.9993262309162323	0.0	0.0	0.0	0.0	0.0	0.0	0.0	0.0	5.529793142405957E-5	0.0	0.0
99.0	90	100	130	140	0.013935828830420155	0.4819012529432577	0.27518554078039265	19.98466088955883	24.98691281805769	0.049966860782040746	1.1273253623551411E-4	0.0	0.4101466795080203	9.993378621295866	2.496771580206533	1000.0	1000.0	0.0	0.0	0.0	0.0	0.0	0.0	0.9993270972823534	0.0	0.0	0.0	0.0	0.0	0.0	0.0	0.0	5.547723728497458E-5	0.0	0.0
100.0	90	100	130	140	0.013933939761182372	0.4819012529432577	0.2752122031108871	19.984590633790976	24.986769502255353	0.04996640374147677	1.234662636656603E-4	0.0	0.41013552998784947	9.993228210327509	2.4967410654707964	1000.0	1000.0	0.0	0.0	0.0	0.0	0.0	0.0	0.999329259413724	0.0	0.0	0.0	0.0	0.0	0.0	0.0	0.0	5.530120873979626E-5	0.0	0.0
101.0	90	100	130	140	0.013927314981208007	0.4819012529432577	0.27517745695098217	19.98472736115872	24.986787589377805	0.04996638607541666	1.262645734310081E-4	0.0	0.41014138957836355	9.993162614494825	2.4967604621742017	1000.0	1000.0	0.0	0.0	0.0	0.0	0.0	0.0	0.9993399301284811	0.0	0.0	0.0	0.0	0.0	0.0	0.0	0.0	5.4346842701862994E-5	0.0	0.0
102.0	90	100	130	140	0.013932786366164225	0.4819012529432577	0.2752968770188264	19.984311594223378	24.986353778167825	0.049965106596838185	1.4848992226460469E-4	0.0	0.41010013256423167	9.992831228159329	2.496642571182687	1000.0	1000.0	0.0	0.0	0.0	0.0	0.0	0.0	0.9993290317566291	0.0	0.0	0.0	0.0	0.0	0.0	0.0	0.0	5.50548961426912E-5	0.0	0.0
103.0	90	100	130	140	0.013926081962817183	0.4819012529432577	0.2752606543890076	19.984400824170677	24.98632148804404	0.049964935353534606	1.508915716075288E-4	0.0	0.4101022849765721	9.992722784413534	2.4966492740884414	1000.0	1000.0	0.0	0.0	0.0	0.0	0.0	0.0	0.9993400077093023	0.0	0.0	0.0	0.0	0.0	0.0	0.0	0.0	5.3972398501813834E-5	0.0	0.0
104.0	90	100	130	140	0.013925182208865869	0.4819012529432577	0.27529548095018563	19.984313382054722	24.986170479577993	0.04996444495335725	1.6167929013775903E-4	0.0	0.4100890317490041	9.992563662790232	2.4966144880316126	1000.0	1000.0	0.0	0.0	0.0	0.0	0.0	0.0	0.9993402161547281	0.0	0.0	0.0	0.0	0.0	0.0	0.0	0.0	5.4135019777179056E-5	0.0	0.0
105.0	90	100	130	140	0.013922439831184585	0.4819012529432577	0.27530900887781584	19.98427462850046	24.986049710565236	0.04996402130425305	1.6996789652195835E-4	0.0	0.4100791351422091	9.992407232928239	2.496589884457171	1000.0	1000.0	0.0	0.0	0.0	0.0	0.0	0.0	0.9993438795374597	0.0	0.0	0.0	0.0	0.0	0.0	0.0	0.0	5.35622045353161E-5	0.0	0.0
106.0	90	100	130	140	0.013921445862182961	0.4819012529432577	0.2753142192997218	19.984248095031187	24.985985730806703	0.049963803818765695	1.729667163452774E-4	0.0	0.4100742055614891	9.992330097401622	2.4965766337420803	1000.0	1000.0	0.0	0.0	0.0	0.0	0.0	0.0	0.9993451882598161	0.0	0.0	0.0	0.0	0.0	0.0	0.0	0.0	5.337979980063612E-5	0.0	0.0
107.0	90	100	130	140	0.013922425222096042	0.4819012529432577	0.275387454768006	19.983994461666104	24.98566094052746	0.04996277443332848	1.90913729463497E-4	0.0	0.4100434358661312	9.992023589835862	2.496493515599919	1000.0	1000.0	0.0	0.0	0.0	0.0	0.0	0.0	0.9993416466739241	0.0	0.0	0.0	0.0	0.0	0.0	0.0	0.0	5.344914789151971E-5	0.0	0.0
108.0	90	100	130	140	0.013916638665500613	0.4819012529432577	0.27534941364576976	19.984102248697702	24.985657410251072	0.04996267658026417	1.9134784258454881E-4	0.0	0.41004728760040865	9.991933277600612	2.496506446483563	1000.0	1000.0	0.0	0.0	0.0	0.0	0.0	0.0	0.9993511011742032	0.0	0.0	0.0	0.0	0.0	0.0	0.0	0.0	5.252236328466186E-5	0.0	0.0
109.0	90	100	130	140	0.013915118782279069	0.4819012529432577	0.2753513103149143	19.984101133618864	24.985611425675305	0.049962496334502435	1.948675125251875E-4	0.0	0.4100438775116775	9.991857297493965	2.4964986600746455	1000.0	1000.0	0.0	0.0	0.0	0.0	0.0	0.0	0.999353234579234	0.0	0.0	0.0	0.0	0.0	0.0	0.0	0.0	5.234993477786471E-5	0.0	0.0
110.0	90	100	130	140	0.013911673172479655	0.4819012529432577	0.27536828974044913	19.98404048081479	24.985434717907093	0.04996185971976048	2.071815981606896E-4	0.0	0.41002946524618283	9.99162035771024	2.4964627466805296	1000.0	1000.0	0.0	0.0	0.0	0.0	0.0	0.0	0.9993577025345303	0.0	0.0	0.0	0.0	0.0	0.0	0.0	0.0	5.1791290394953946E-5	0.0	0.0
111.0	90	100	130	140	0.013910943103409512	0.4819012529432577	0.2753798042856748	19.984016233403096	24.98537406396722	0.049961639038129606	2.1231319481522835E-4	0.0	0.41002382572413454	9.991539100072231	2.4964495268871	1000.0	1000.0	0.0	0.0	0.0	0.0	0.0	0.0	0.9993582896721166	0.0	0.0	0.0	0.0	0.0	0.0	0.0	0.0	5.176936378288433E-5	0.0	0.0
112.0	90	100	130	140	0.013906744075385667	0.4819012529432577	0.27536492486985625	19.984081321588487	24.985339464717974	0.04996143628211123	2.1745844933681216E-4	0.0	0.41002261888453184	9.991421386439953	2.4964511837015047	1000.0	1000.0	0.0	0.0	0.0	0.0	0.0	0.0	0.9993646460325021	0.0	0.0	0.0	0.0	0.0	0.0	0.0	0.0	5.1088892449665115E-5	0.0	0.0
113.0	90	100	130	140	0.013907369433232696	0.4819012529432577	0.27544079962972856	19.983846439399265	24.98502886908125	0.049960393227635964	2.4096946757280665E-4	0.0	0.4099902831020072	9.991096376856097	2.496370136192801	1000.0	1000.0	0.0	0.0	0.0	0.0	0.0	0.0	0.9993613070965086	0.0	0.0	0.0	0.0	0.0	0.0	0.0	0.0	5.103162205601577E-5	0.0	0.0
114.0	90	100	130	140	0.013904124520477004	0.4819012529432577	0.2754474076624544	19.983855740360845	24.984955696753804	0.04996006287417187	2.5171201083475304E-4	0.0	0.40998274116755723	9.990951643254476	2.496357169889741	1000.0	1000.0	0.0	0.0	0.0	0.0	0.0	0.0	0.9993657509665765	0.0	0.0	0.0	0.0	0.0	0.0	0.0	0.0	5.058262291332002E-5	0.0	0.0
115.0	90	100	130	140	0.013902523031502632	0.4819012529432577	0.27547322070510966	19.983806805209124	24.984834744665516	0.04995959173725354	2.64499794538159E-4	0.0	0.4099696326316826	9.990775815774727	2.4963292396660037	1000.0	1000.0	0.0	0.0	0.0	0.0	0.0	0.0	0.9993670374399218	0.0	0.0	0.0	0.0	0.0	0.0	0.0	0.0	5.0532032605651364E-5	0.0	0.0
116.0	90	100	130	140	0.013903214640733004	0.4819012529432577	0.2755361264867434	19.983604164443385	24.984584308595487	0.04995873900754266	2.8420095338048716E-4	0.0	0.4099418787781604	9.99051730234067	2.4962612647903346	1000.0	1000.0	0.0	0.0	0.0	0.0	0.0	0.0	0.999363998523477	0.0	0.0	0.0	0.0	0.0	0.0	0.0	0.0	5.0525388571168854E-5	0.0	0.0
117.0	90	100	130	140	0.01389738859752678	0.4819012529432577	0.2754787407092481	19.983775284341704	24.984646206078462	0.04995880175278877	2.7914098547780324E-4	0.0	0.4099521043996679	9.990456446788741	2.496292405366195	1000.0	1000.0	0.0	0.0	0.0	0.0	0.0	0.0	0.9993742141057799	0.0	0.0	0.0	0.0	0.0	0.0	0.0	0.0	4.976001002303936E-5	0.0	0.0
118.0	90	100	130	140	0.013897421281462992	0.4819012529432577	0.27550679009235957	19.983718446747268	24.98455525557927	0.04995846144578789	2.884990739641521E-4	0.0	0.40994165867216525	9.990339010246348	2.4962691303171183	1000.0	1000.0	0.0	0.0	0.0	0.0	0.0	0.0	0.9993730303445009	0.0	0.0	0.0	0.0	0.0	0.0	0.0	0.0	4.999577001306113E-5	0.0	0.0
119.0	90	100	130	140	0.013896941741469823	0.4819012529432577	0.27556874262696907	19.9835386454958	24.984290305748228	0.04995749537514344	3.1055161319352076E-4	0.0	0.40991234298981044	9.990019126569136	2.496200893428245	1000.0	1000.0	0.0	0.0	0.0	0.0	0.0	0.0	0.9993716958266466	0.0	0.0	0.0	0.0	0.0	0.0	0.0	0.0	4.9834951967349463E-5	0.0	0.0
120.0	90	100	130	140	0.013893668256602203	0.4819012529432577	0.27555747406827874	19.983575002345116	24.984241041206708	0.04995721630496588	3.145949907380925E-4	0.0	0.40990880601887825	9.989879967723857	2.496196674220144	1000.0	1000.0	0.0	0.0	0.0	0.0	0.0	0.0	0.9993769070774068	0.0	0.0	0.0	0.0	0.0	0.0	0.0	0.0	4.9432303996937016E-5	0.0	0.0
