## Supplementary material for "Investigating the unique ability of *Trichodesmium* to fix carbon and nitrogen simultaneously using MiMoSA": Attributes_Ocean_90_140.csv

Time Step	x1	x2	y1	y2	co2_e	n2_e	o2_e	mg_e	so4_e	pi_e	nh4_e	no3_e	na_e	ca2_e	hco3_e	h2o_e	h_e	urea_e	2aep_e	mpn_e	epn_e	ethane_e	methane_e	co_e	mn2_e	k_e	biot_e	zn2_e	fe2_e	bet_e	cobalt2_e	no2_e	h2_e	fe3_e	cu2_e
1.0	90	100	140	150	0.013600816048962938	0.4819012529432577	0.273000273000273	20.0	25.0	0.05	0.0	0.0	0.411	10.0	2.5	1000.0	1000.0	0.0	0.0	0.0	0.0	0.0	0.0	1.0	0.0	0.0	0.0	0.0	0.0	0.0	0.0	0.0	0.0	0.0	0.0
2.0	90	100	140	150	0.013600816914155486	0.4819012529432577	0.273000273000273	19.999999932792825	24.999999987435988	0.04999999996906779	0.0	0.0	0.4109999918351362	9.999999998166407	2.499999989944449	1000.0	1000.0	0.0	0.0	0.0	0.0	0.0	0.0	0.9999994238937489	0.0	0.0	0.0	0.0	0.0	0.0	0.0	0.0	0.0	0.0	0.0
3.0	90	100	140	150	0.013601011516350717	0.4819012529432577	0.2730002752114448	19.999996511924635	24.999999300993974	0.049999998289609916	0.0	0.0	0.4109996169242229	9.999999894940991	2.499999476845166	1000.0	1000.0	0.0	0.0	0.0	0.0	0.0	0.0	0.999981931120956	0.0	0.0	0.0	0.0	0.0	0.0	0.0	0.0	0.0	0.0	0.0
4.0	90	100	140	150	0.013601669160827664	0.4819012529432577	0.273000358240016	19.999986413224825	24.999997146287754	0.04999999304865568	0.0	0.0	0.41099860228032276	9.999999562708423	2.4999979640029437	1000.0	1000.0	0.0	0.0	0.0	0.0	0.0	0.0	0.9999477693633073	0.0	0.0	0.0	0.0	0.0	0.0	0.0	0.0	0.0	0.0	0.0
5.0	90	100	140	150	0.013601902463182292	0.4819012529432577	0.27300040084734006	19.99998160254767	24.999996038156088	0.04999999037202293	0.0	0.0	0.4109981691146778	9.99999938687089	2.4999972491932807	1000.0	1000.0	0.0	0.0	0.0	0.0	0.0	0.0	0.9999373967044859	0.0	0.0	0.0	0.0	0.0	0.0	0.0	0.0	0.0	0.0	0.0
6.0	90	100	140	150	0.013604869920826988	0.4819012529432577	0.27300216819295536	19.99993946015954	24.999986004952756	0.049999966258540494	0.0	0.0	0.4109944674533621	9.999997762293015	2.499990943650702	1000.0	1000.0	0.0	0.0	0.0	0.0	0.0	0.0	0.999854208639143	0.0	0.0	0.0	0.0	0.0	0.0	0.0	0.0	0.0	0.0	0.0
7.0	90	100	140	150	0.01360704919196953	0.4819012529432577	0.27300396884855793	19.99990012889136	24.999975875197933	0.04999994209476823	0.0	0.0	0.41099135534686204	9.999996067357028	2.49998508966692	1000.0	1000.0	0.0	0.0	0.0	0.0	0.0	0.0	0.9998051703992908	0.0	0.0	0.0	0.0	0.0	0.0	0.0	0.0	0.0	0.0	0.0
8.0	90	100	140	150	0.013608502764938836	0.4819012529432577	0.27300568071370435	19.999874958434766	24.999969166967585	0.049999926143752496	0.0	0.0	0.41098941964642105	9.99999492289013	2.4999813423088395	1000.0	1000.0	0.0	0.0	0.0	0.0	0.0	0.0	0.9997743490959196	0.0	0.0	0.0	0.0	0.0	0.0	0.0	0.0	0.0	0.0	0.0
9.0	90	100	140	150	0.013611997482269956	0.4819012529432577	0.27301121524100874	19.999807937545526	24.999950494928854	0.049999881882169785	0.0	0.0	0.4109845461056592	9.999991656875212	2.499971354172476	1000.0	1000.0	0.0	0.0	0.0	0.0	0.0	0.0	0.9997158333813647	0.0	0.0	0.0	0.0	0.0	0.0	0.0	0.0	0.0	0.0	0.0
10.0	90	100	140	150	0.013620035229682047	0.4819012529432577	0.273024470916672	19.999658398913866	24.999907535412774	0.049999780230079255	0.0	0.0	0.4109739405252448	9.999983971367264	2.4999489795761236	1000.0	1000.0	0.0	0.0	0.0	0.0	0.0	0.0	0.999593305726932	0.0	0.0	0.0	0.0	0.0	0.0	0.0	0.0	0.0	0.0	0.0
11.0	90	100	140	150	0.013626313753711684	0.4819012529432577	0.27303584022295296	19.999537398739893	24.99986878043852	0.04999968923381658	0.0	0.0	0.4109664636711259	9.999976651885438	2.4999308406345873	1000.0	1000.0	0.0	0.0	0.0	0.0	0.0	0.0	0.9995460527838345	0.0	0.0	0.0	0.0	0.0	0.0	0.0	0.0	2.9573925086414318E-8	0.0	0.0
12.0	90	100	140	150	0.013636640000425382	0.4819012529432577	0.27305321956897827	19.99937973502904	24.999816884158612	0.04999956750901997	0.0	0.0	0.41095677038010553	9.999966597757656	2.4999069709468253	1000.0	1000.0	0.0	0.0	0.0	0.0	0.0	0.0	0.999475212436876	0.0	0.0	0.0	0.0	0.0	0.0	0.0	0.0	2.494236100460064E-7	0.0	0.0
13.0	90	100	140	150	0.013645943389805985	0.4819012529432577	0.2730683216965908	19.99921643352352	24.999760113066927	0.04999943487385738	0.0	0.0	0.41094739097274346	9.999955291620019	2.4998822279836763	1000.0	1000.0	0.0	0.0	0.0	0.0	0.0	0.0	0.9994252531070038	0.0	0.0	0.0	0.0	0.0	0.0	0.0	0.0	4.340165252034588E-7	0.0	0.0
14.0	90	100	140	150	0.013657775172085093	0.4819012529432577	0.27308751400125464	19.999024167162773	24.99969220735967	0.04999927631060443	0.0	0.0	0.41093636508884307	9.999941556905899	2.499852926714469	1000.0	1000.0	0.0	0.0	0.0	0.0	0.0	0.0	0.9993608996183523	0.0	0.0	0.0	0.0	0.0	0.0	0.0	0.0	6.862760879789263E-7	0.0	0.0
15.0	90	100	140	150	0.0136679329993335	0.4819012529432577	0.27310488917435133	19.998830265454124	24.999617817489344	0.049999103505749314	0.0	0.0	0.4109264641780211	9.99992590495253	2.499823280876593	1000.0	1000.0	0.0	0.0	0.0	0.0	0.0	0.0	0.9993354320461381	0.0	0.0	0.0	0.0	0.0	0.0	0.0	0.0	9.603400775366065E-7	0.0	0.0
16.0	90	100	140	150	0.013680392896911104	0.4819012529432577	0.2731266640750353	19.998620910000184	24.99953689384743	0.04999891563530447	0.0	0.0	0.4109153636919222	9.999908605746716	2.4997910847299813	1000.0	1000.0	0.0	0.0	0.0	0.0	0.0	0.0	0.9992818143340343	0.0	0.0	0.0	0.0	0.0	0.0	0.0	0.0	1.2476955868633013E-6	0.0	0.0
17.0	90	100	140	150	0.013691833174442803	0.4819012529432577	0.27314929413144856	19.998400565332126	24.999443931558016	0.0499987007843826	0.0	0.0	0.4109048930411664	9.999887774792752	2.49975677373399	1000.0	1000.0	0.0	0.0	0.0	0.0	0.0	0.0	0.9992628917005351	0.0	0.0	0.0	0.0	0.0	0.0	0.0	0.0	1.8860113852556387E-6	0.0	0.0
18.0	90	100	140	150	0.013707138227875797	0.4819012529432577	0.273178347204933	19.998132802733018	24.999336738089077	0.049998451998895216	0.0	0.0	0.4108909539601886	9.999864086421328	2.499714918475988	1000.0	1000.0	0.0	0.0	0.0	0.0	0.0	0.0	0.9992040843826856	0.0	0.0	0.0	0.0	0.0	0.0	0.0	0.0	2.4219354065368816E-6	0.0	0.0
19.0	90	100	140	150	0.013707373376707901	0.4819012529432577	0.27318017576318804	19.99805652912687	24.999295546580687	0.04999835829552882	0.0	0.0	0.410888671896243	9.99985392874397	2.4997029805867252	1000.0	1000.0	0.0	0.0	0.0	0.0	0.0	0.0	0.9992255065922234	0.0	0.0	0.0	0.0	0.0	0.0	0.0	0.0	2.488378745146417E-6	0.0	0.0
20.0	90	100	140	150	0.013727215668689197	0.4819012529432577	0.27322386015881006	19.997655974884424	24.999118622991855	0.049997949822649664	0.0	0.0	0.4108696356713848	9.999812479261612	2.499639360234155	1000.0	1000.0	0.0	0.0	0.0	0.0	0.0	0.0	0.9991746721285429	0.0	0.0	0.0	0.0	0.0	0.0	0.0	0.0	3.7092376218407247E-6	0.0	0.0
21.0	90	100	140	150	0.0137310475145589	0.4819012529432577	0.27323463802499043	19.997548996215137	24.999063773270514	0.0499978243041646	0.0	0.0	0.4108652635093234	9.999798581575906	2.4996220121647226	1000.0	1000.0	0.0	0.0	0.0	0.0	0.0	0.0	0.9991762313206789	0.0	0.0	0.0	0.0	0.0	0.0	0.0	0.0	4.131270423967735E-6	0.0	0.0
22.0	90	100	140	150	0.01375134612432338	0.4819012529432577	0.2732849669471899	19.9970929614415	24.99884999485203	0.04999733132569358	0.0	0.0	0.4108443003382129	9.999746062992703	2.4995479676763788	1000.0	1000.0	0.0	0.0	0.0	0.0	0.0	0.0	0.9991337846291971	0.0	0.0	0.0	0.0	0.0	0.0	0.0	0.0	5.589973852009243E-6	0.0	0.0
23.0	90	100	140	150	0.01376382556781501	0.4819012529432577	0.2733177231646142	19.99677144313074	24.998693036818874	0.04999696976124303	0.0	0.0	0.41083002016626385	9.999706430361428	2.4994951276219797	1000.0	1000.0	0.0	0.0	0.0	0.0	0.0	0.0	0.9991111063794146	0.0	0.0	0.0	0.0	0.0	0.0	0.0	0.0	6.38881592436658E-6	0.0	0.0
24.0	90	100	140	150	0.013767826156967252	0.4819012529432577	0.2733297460219305	19.996643840551663	24.99862396178667	0.04999681171225025	0.0	0.0	0.4108248835096143	9.999688027594578	2.499473893661813	1000.0	1000.0	0.0	0.0	0.0	0.0	0.0	0.0	0.9991084653484853	0.0	0.0	0.0	0.0	0.0	0.0	0.0	0.0	6.7471408426202855E-6	0.0	0.0
25.0	90	100	140	150	0.01377692957763107	0.4819012529432577	0.27335651747797873	19.996349216022335	24.998468905183532	0.04999645592082473	0.0	0.0	0.4108126927948807	9.99964713401769	2.4994248453839836	1000.0	1000.0	0.0	0.0	0.0	0.0	0.0	0.0	0.9990999864811883	0.0	0.0	0.0	0.0	0.0	0.0	0.0	0.0	7.2243128956310585E-6	0.0	0.0
26.0	90	100	140	150	0.013791642034562158	0.4819012529432577	0.27340165250759474	19.995895671653468	24.99822332023761	0.049995892548382694	0.0	0.0	0.41079400335743377	9.999580806494114	2.499348427183982	1000.0	1000.0	0.0	0.0	0.0	0.0	0.0	0.0	0.9990835495180083	0.0	0.0	0.0	0.0	0.0	0.0	0.0	0.0	7.986061314036625E-6	0.0	0.0
27.0	90	100	140	150	0.01380661383584568	0.4819012529432577	0.2734454820761569	19.995532140274268	24.998033432917094	0.04999545498880154	0.0	0.0	0.41077778270976983	9.999529514016508	2.499286671791945	1000.0	1000.0	0.0	0.0	0.0	0.0	0.0	0.0	0.9990537866886373	0.0	0.0	0.0	0.0	0.0	0.0	0.0	0.0	8.793561622477203E-6	0.0	0.0
28.0	90	100	140	150	0.01381054000439387	0.4819012529432577	0.27346437832477605	19.995274744314706	24.997868190358695	0.04999507806989637	0.0	0.0	0.4107691377388664	9.999480950161802	2.4992419950680764	1000.0	1000.0	0.0	0.0	0.0	0.0	0.0	0.0	0.9990710101026551	0.0	0.0	0.0	0.0	0.0	0.0	0.0	0.0	9.197004250333008E-6	0.0	0.0
29.0	90	100	140	150	0.013819809198525601	0.4819012529432577	0.2734960344638984	19.994959248163145	24.997679732945983	0.049994645832099394	0.0	0.0	0.4107567390649691	9.999426219799334	2.4991873328715224	1000.0	1000.0	0.0	0.0	0.0	0.0	0.0	0.0	0.999066042349411	0.0	0.0	0.0	0.0	0.0	0.0	0.0	0.0	1.0023416251557381E-5	0.0	0.0
30.0	90	100	140	150	0.013824060879219134	0.4819012529432577	0.2735098888757553	19.994808930557067	24.997588450369783	0.049994436799816036	0.0	0.0	0.4107509130148545	9.999399457107765	2.4991613550182157	1000.0	1000.0	0.0	0.0	0.0	0.0	0.0	0.0	0.9990621858357668	0.0	0.0	0.0	0.0	0.0	0.0	0.0	0.0	1.02837413062604E-5	0.0	0.0
31.0	90	100	140	150	0.013826363009621239	0.4819012529432577	0.27352360283273675	19.994576943368475	24.997423717109502	0.049994062133551356	0.0	0.0	0.4107438371479235	9.99934819053203	2.4991207093717773	1000.0	1000.0	0.0	0.0	0.0	0.0	0.0	0.0	0.9990813388325618	0.0	0.0	0.0	0.0	0.0	0.0	0.0	0.0	1.1372045207136693E-5	0.0	0.0
32.0	90	100	140	150	0.013836653995632473	0.4819012529432577	0.2735583428349654	19.99426735010129	24.997229711064453	0.0499936171067168	0.0	0.0	0.41073159174650137	9.999289384368401	2.4990666046243613	1000.0	1000.0	0.0	0.0	0.0	0.0	0.0	0.0	0.9990731225646069	0.0	0.0	0.0	0.0	0.0	0.0	0.0	0.0	1.2744895976424786E-5	0.0	0.0
33.0	90	100	140	150	0.013857185292036712	0.4819012529432577	0.27362434720708906	19.993737690786283	24.996907001839613	0.04999287376704238	0.0	0.0	0.41070939345918334	9.999191287219842	2.4989738237038424	1000.0	1000.0	0.0	0.0	0.0	0.0	0.0	0.0	0.9990500509878141	0.0	0.0	0.0	0.0	0.0	0.0	0.0	0.0	1.6469055808498947E-5	0.0	0.0
34.0	90	100	140	150	0.013861766717188466	0.4819012529432577	0.27363980242007957	19.993587025556913	24.996805893033418	0.0499926416870203	0.0	0.0	0.41070367568972604	9.999159146854584	2.4989471850854152	1000.0	1000.0	0.0	0.0	0.0	0.0	0.0	0.0	0.999049462407135	0.0	0.0	0.0	0.0	0.0	0.0	0.0	0.0	1.720196005559564E-5	0.0	0.0
35.0	90	100	140	150	0.013873799321571388	0.4819012529432577	0.27367895181506113	19.993269705583117	24.996592416105273	0.0499921503219573	0.0	0.0	0.4106911655934018	9.999090335992918	2.49889056735239	1000.0	1000.0	0.0	0.0	0.0	0.0	0.0	0.0	0.9990454160359605	0.0	0.0	0.0	0.0	0.0	0.0	0.0	0.0	1.9894767281177484E-5	0.0	0.0
36.0	90	100	140	150	0.013884255749831664	0.4819012529432577	0.27371157148574254	19.9929646706249	24.996381036694093	0.04999166405245873	0.0	0.0	0.41067943563267606	9.999020890634702	2.4988360021363896	1000.0	1000.0	0.0	0.0	0.0	0.0	0.0	0.0	0.9990433948292409	0.0	0.0	0.0	0.0	0.0	0.0	0.0	0.0	2.158261311831709E-5	0.0	0.0
37.0	90	100	140	150	0.01389422424607141	0.4819012529432577	0.27374154791523114	19.992667387538734	24.99616836021448	0.049991174532863815	0.0	0.0	0.410668216704483	9.998949434651005	2.4987824649274386	1000.0	1000.0	0.0	0.0	0.0	0.0	0.0	0.0	0.9990452847747768	0.0	0.0	0.0	0.0	0.0	0.0	0.0	0.0	2.3652044048230744E-5	0.0	0.0
38.0	90	100	140	150	0.013897929508200377	0.4819012529432577	0.27375408570882515	19.99248468019813	24.995999275363125	0.04999078823543226	0.0	0.0	0.41066322717661663	9.99888667507816	2.4987482882506393	1000.0	1000.0	0.0	0.0	0.0	0.0	0.0	0.0	0.9990670012830007	0.0	0.0	0.0	0.0	0.0	0.0	0.0	0.0	2.5977078114721755E-5	0.0	0.0
39.0	90	100	140	150	0.013926444379698779	0.4819012529432577	0.2738362492834102	19.991901660637104	24.995609824671075	0.04998988340466817	0.0	0.0	0.41063811078166845	9.99875590912456	2.4986424016923894	1000.0	1000.0	0.0	0.0	0.0	0.0	0.0	0.0	0.9990459946165154	0.0	0.0	0.0	0.0	0.0	0.0	0.0	0.0	3.1584101010627964E-5	0.0	0.0
40.0	90	100	140	150	0.01394176604280988	0.4819012529432577	0.27388187733311337	19.99155908411318	24.995358079256256	0.04998929841585571	0.0	0.0	0.41062412749462984	9.998666746936715	2.498579050795961	1000.0	1000.0	0.0	0.0	0.0	0.0	0.0	0.0	0.9990429784159558	0.0	0.0	0.0	0.0	0.0	0.0	0.0	0.0	3.524303622869753E-5	0.0	0.0
41.0	90	100	140	150	0.013947531565204091	0.4819012529432577	0.27390025503795284	19.99131659664796	24.995151206927822	0.04998881941439482	0.0	0.0	0.41061568285679556	9.998588241760665	2.498533390656908	1000.0	1000.0	0.0	0.0	0.0	0.0	0.0	0.0	0.9990567069101223	0.0	0.0	0.0	0.0	0.0	0.0	0.0	0.0	3.671500802497053E-5	0.0	0.0
42.0	90	100	140	150	0.013949990141970028	0.4819012529432577	0.27390856692360577	19.99121546530232	24.99505860554316	0.04998860530548593	0.0	0.0	0.4106123200498803	9.998551806118597	2.4985141273709695	1000.0	1000.0	0.0	0.0	0.0	0.0	0.0	0.0	0.9990619970746143	0.0	0.0	0.0	0.0	0.0	0.0	0.0	0.0	3.7418139211173235E-5	0.0	0.0
43.0	90	100	140	150	0.013966566194476386	0.4819012529432577	0.2739641633346898	19.990755695985015	24.99469185249516	0.049987750703668565	0.0	0.0	0.4105940345874974	9.998413843752306	2.498427709894316	1000.0	1000.0	0.0	0.0	0.0	0.0	0.0	0.0	0.9990641760433862	0.0	0.0	0.0	0.0	0.0	0.0	0.0	0.0	4.199594250769874E-5	0.0	0.0
44.0	90	100	140	150	0.013970654904281319	0.4819012529432577	0.2739787153883841	19.990621834425365	24.99457848346208	0.0499874866355661	0.0	0.0	0.4105888998951794	9.998369689995437	2.498402342223377	1000.0	1000.0	0.0	0.0	0.0	0.0	0.0	0.0	0.9990654954731522	0.0	0.0	0.0	0.0	0.0	0.0	0.0	0.0	4.304680323226561E-5	0.0	0.0
45.0	90	100	140	150	0.013969350666299828	0.4819012529432577	0.27398218463418933	19.990463658316816	24.9943949030991	0.049987061500998846	0.0	0.0	0.41058485683286755	9.998290498579472	2.498370849038523	1000.0	1000.0	0.0	0.0	0.0	0.0	0.0	0.0	0.9990867608696586	0.0	0.0	0.0	0.0	0.0	0.0	0.0	0.0	4.326015488991359E-5	0.0	0.0
46.0	90	100	140	150	0.014002008433253978	0.4819012529432577	0.2740963057411872	19.98980200815102	24.993930876616528	0.04998596676157415	0.0	0.0	0.4105536689232022	9.998119185838556	2.498246771696348	1000.0	1000.0	0.0	0.0	0.0	0.0	0.0	0.0	0.9990535365766253	0.0	0.0	0.0	0.0	0.0	0.0	0.0	0.0	5.2445651759004436E-5	0.0	0.0
47.0	90	100	140	150	0.013995706097475245	0.4819012529432577	0.27409303624695297	19.989695639170158	24.99376430711592	0.0499855770758334	0.0	0.0	0.4105517056454283	9.998038554811561	2.4982233764607815	1000.0	1000.0	0.0	0.0	0.0	0.0	0.0	0.0	0.9990820009396664	0.0	0.0	0.0	0.0	0.0	0.0	0.0	0.0	5.230243894216131E-5	0.0	0.0
48.0	90	100	140	150	0.014002089837514584	0.4819012529432577	0.274126453832217	19.98943721634491	24.993530489516857	0.04998502547501656	0.0	0.0	0.41054090047927777	9.997939710109868	2.4981726989282462	1000.0	1000.0	0.0	0.0	0.0	0.0	0.0	0.0	0.9990851963250097	0.0	0.0	0.0	0.0	0.0	0.0	0.0	0.0	5.438364201428162E-5	0.0	0.0
49.0	90	100	140	150	0.014018207320353963	0.4819012529432577	0.27419527288543505	19.989028167288467	24.993218768978615	0.04998428428970197	0.0	0.0	0.4105214228724867	9.99781576041322	2.4980940171231816	1000.0	1000.0	0.0	0.0	0.0	0.0	0.0	0.0	0.9990713354513233	0.0	0.0	0.0	0.0	0.0	0.0	0.0	0.0	5.9530223448055626E-5	0.0	0.0
50.0	90	100	140	150	0.014005270515195211	0.4819012529432577	0.27416238647192787	19.98911276713901	24.993204484550994	0.04998425305998634	0.0	0.0	0.41052780594076477	9.997793539841284	2.4981073022040197	1000.0	1000.0	0.0	0.0	0.0	0.0	0.0	0.0	0.9990985844601875	0.0	0.0	0.0	0.0	0.0	0.0	0.0	0.0	5.743887286155876E-5	0.0	0.0
51.0	90	100	140	150	0.01402301985104538	0.4819012529432577	0.27424836923609497	19.988587704958583	24.992774402468463	0.049983227334242895	0.0	0.0	0.41050295914271606	9.99761332732151	2.4980045407762885	1000.0	1000.0	0.0	0.0	0.0	0.0	0.0	0.0	0.9990852743941455	0.0	0.0	0.0	0.0	0.0	0.0	0.0	0.0	6.283701687950781E-5	0.0	0.0
52.0	90	100	140	150	0.014014207468615559	0.4819012529432577	0.27422786931331455	19.988599393896557	24.992717267447684	0.04998309343976332	0.0	0.0	0.41050551228568194	9.997576387902313	2.4980044210085706	1000.0	1000.0	0.0	0.0	0.0	0.0	0.0	0.0	0.9991049139390333	0.0	0.0	0.0	0.0	0.0	0.0	0.0	0.0	6.079688690877275E-5	0.0	0.0
53.0	90	100	140	150	0.014016808957059505	0.4819012529432577	0.2742600037581239	19.9883689839281	24.992485011887123	0.049982537132367305	0.0	0.0	0.4104952267715474	9.997467958403336	2.4979570494674213	1000.0	1000.0	0.0	0.0	0.0	0.0	0.0	0.0	0.9991103057893266	0.0	0.0	0.0	0.0	0.0	0.0	0.0	0.0	6.310241694484281E-5	0.0	0.0
54.0	90	100	140	150	0.014011615080812582	0.4819012529432577	0.27426307496969476	19.988270838241778	24.992316974887665	0.049982135443061175	0.0	0.0	0.4104922849362688	9.997376718531438	2.4979340077454624	1000.0	1000.0	0.0	0.0	0.0	0.0	0.0	0.0	0.9991261948393617	0.0	0.0	0.0	0.0	0.0	0.0	0.0	0.0	6.365248131069542E-5	0.0	0.0
55.0	90	100	140	150	0.01402453665819892	0.4819012529432577	0.27433700570868647	19.987911213019345	24.992021530725605	0.04998142043029204	0.0	0.0	0.41047350262758125	9.997246029501513	2.497861681249256	1000.0	1000.0	0.0	0.0	0.0	0.0	0.0	0.0	0.9991134118269313	0.0	0.0	0.0	0.0	0.0	0.0	0.0	0.0	6.906313724852476E-5	0.0	0.0
56.0	90	100	140	150	0.014026501788088454	0.4819012529432577	0.2743858032574076	19.987578955774694	24.991670260940722	0.04998056600141977	0.0	0.0	0.4104572423363762	9.99707057182954	2.4977905069992867	1000.0	1000.0	0.0	0.0	0.0	0.0	0.0	0.0	0.9991217873783774	0.0	0.0	0.0	0.0	0.0	0.0	0.0	0.0	7.058929369982455E-5	0.0	0.0
57.0	90	100	140	150	0.014026738068967055	0.4819012529432577	0.27439852501521655	19.987475538527736	24.991556352157065	0.04998028845286434	0.0	0.0	0.41045229499717983	9.997012344271532	2.497768149009112	1000.0	1000.0	0.0	0.0	0.0	0.0	0.0	0.0	0.9991245045784323	0.0	0.0	0.0	0.0	0.0	0.0	0.0	0.0	7.09697167341863E-5	0.0	0.0
58.0	90	100	140	150	0.014028426321750394	0.4819012529432577	0.2744314651148908	19.987264731426308	24.991326252839606	0.049979725114836594	0.0	0.0	0.41044165396924165	9.996893254543652	2.497722148805521	1000.0	1000.0	0.0	0.0	0.0	0.0	0.0	0.0	0.9991279160773904	0.0	0.0	0.0	0.0	0.0	0.0	0.0	0.0	7.235240415024096E-5	0.0	0.0
59.0	90	100	140	150	0.014027411493012445	0.4819012529432577	0.274450323889058	19.987075500736655	24.9911055285815	0.04997918400361606	0.0	0.0	0.4104326137619071	9.996775746462431	2.4976802917190377	1000.0	1000.0	0.0	0.0	0.0	0.0	0.0	0.0	0.9991354041223587	0.0	0.0	0.0	0.0	0.0	0.0	0.0	0.0	7.198894122703644E-5	0.0	0.0
60.0	90	100	140	150	0.014026931171709535	0.4819012529432577	0.27447719231219114	19.986887453456898	24.990882527049088	0.04997863315548038	0.0	0.0	0.4104230554647317	9.996654030344382	2.497637751063056	1000.0	1000.0	0.0	0.0	0.0	0.0	0.0	0.0	0.9991420587639025	0.0	0.0	0.0	0.0	0.0	0.0	0.0	0.0	7.382403291681678E-5	0.0	0.0
61.0	90	100	140	150	0.014026664425624004	0.4819012529432577	0.27452022890475514	19.986604309826937	24.990545466142162	0.049977794261135335	0.0	0.0	0.4104079129889184	9.996465725240583	2.497572599840164	1000.0	1000.0	0.0	0.0	0.0	0.0	0.0	0.0	0.9991509111612087	0.0	0.0	0.0	0.0	0.0	0.0	0.0	0.0	7.449680477711321E-5	0.0	0.0
62.0	90	100	140	150	0.014025208337747053	0.4819012529432577	0.27453036802273806	19.98654725001005	24.990457799178838	0.04997757218631812	0.0	0.0	0.41040455883533816	9.996410824496161	2.497557666421108	1000.0	1000.0	0.0	0.0	0.0	0.0	0.0	0.0	0.999155776667088	0.0	0.0	0.0	0.0	0.0	0.0	0.0	0.0	7.477199011908468E-5	0.0	0.0
63.0	90	100	140	150	0.01403489676147048	0.4819012529432577	0.27461765424514106	19.986095622264063	24.990022906658194	0.049976485603468214	0.0	0.0	0.4103787932279516	9.996183073291794	2.497458856821585	1000.0	1000.0	0.0	0.0	0.0	0.0	0.0	0.0	0.9991476791446197	0.0	0.0	0.0	0.0	0.0	0.0	0.0	0.0	7.825601064718874E-5	0.0	0.0
64.0	90	100	140	150	0.014025841090648567	0.4819012529432577	0.27458803781505736	19.986153929854524	24.989990632646016	0.04997639993829697	0.0	0.0	0.41038286711358846	9.996143132100167	2.4974662108029215	1000.0	1000.0	0.0	0.0	0.0	0.0	0.0	0.0	0.9991633640877755	0.0	0.0	0.0	0.0	0.0	0.0	0.0	0.0	7.517800743479257E-5	0.0	0.0
65.0	90	100	140	150	0.014032142202423324	0.4819012529432577	0.2746651484513116	19.985768175754814	24.989592512406258	0.04997539409462692	0.0	0.0	0.4103601035762433	9.995921465136314	2.4973787696507554	1000.0	1000.0	0.0	0.0	0.0	0.0	0.0	0.0	0.9991593917870022	0.0	0.0	0.0	0.0	0.0	0.0	0.0	0.0	7.743502309725614E-5	0.0	0.0
66.0	90	100	140	150	0.014014678006319763	0.4819012529432577	0.2745984819060909	19.98600193370311	24.989663807867686	0.0499755598211712	0.0	0.0	0.41037404435775016	9.995915619964853	2.4974197893608996	1000.0	1000.0	0.0	0.0	0.0	0.0	0.0	0.0	0.9991881471131594	0.0	0.0	0.0	0.0	0.0	0.0	0.0	0.0	7.23747272626694E-5	0.0	0.0
67.0	90	100	140	150	0.014017937517360725	0.4819012529432577	0.27465183437414303	19.985777721068004	24.989410313440366	0.04997491038170538	2.4046545754569866E-10	0.0	0.4103596608597123	9.995764286176826	2.4973660990192545	1000.0	1000.0	0.0	0.0	0.0	0.0	0.0	0.0	0.9991864655587956	0.0	0.0	0.0	0.0	0.0	0.0	0.0	0.0	7.409955571768783E-5	0.0	0.0
68.0	90	100	140	150	0.014025280092915534	0.4819012529432577	0.2747216768493262	19.98547044877796	24.989115787529414	0.04997415751502396	2.578717583828458E-9	0.0	0.41034026184304256	9.99559967206022	2.4972963271300253	1000.0	1000.0	0.0	0.0	0.0	0.0	0.0	0.0	0.999178088375908	0.0	0.0	0.0	0.0	0.0	0.0	0.0	0.0	7.597161601073137E-5	0.0	0.0
69.0	90	100	140	150	0.014030151997164005	0.4819012529432577	0.27480155702481585	19.985064961506048	24.988690261157753	0.04997306021127985	2.6204385188712864E-8	0.0	0.41031447218224926	9.995348539121565	2.4972008132650556	1000.0	1000.0	0.0	0.0	0.0	0.0	0.0	0.0	0.9991749118323101	0.0	0.0	0.0	0.0	0.0	0.0	0.0	0.0	7.626806000910201E-5	0.0	0.0
70.0	90	100	140	150	0.014024777744168843	0.4819012529432577	0.2748072477431454	19.984978337546433	24.9885201040243	0.049972607678768335	9.252182550567297E-8	0.0	0.4103084793048035	9.995221632121044	2.4971736251416536	1000.0	1000.0	0.0	0.0	0.0	0.0	0.0	0.0	0.9991852639657239	0.0	0.0	0.0	0.0	0.0	0.0	0.0	0.0	7.474391024708438E-5	0.0	0.0
71.0	90	100	140	150	0.014016517464871023	0.4819012529432577	0.2747766820456695	19.985055149198594	24.988502869616624	0.04997255073887346	1.263457572783024E-7	0.0	0.41031305981805233	9.995181225756792	2.4971840038754323	1000.0	1000.0	0.0	0.0	0.0	0.0	0.0	0.0	0.999198750404526	0.0	0.0	0.0	0.0	0.0	0.0	0.0	0.0	7.251603728966704E-5	0.0	0.0
72.0	90	100	140	150	0.014007738710152725	0.4819012529432577	0.27476561774171665	19.98509193041499	24.988411166369904	0.0499722899702268	3.75400537341743E-7	0.0	0.4103137396660314	9.995081412335331	2.49718099000314	1000.0	1000.0	0.0	0.0	0.0	0.0	0.0	0.0	0.9992138314618295	0.0	0.0	0.0	0.0	0.0	0.0	0.0	0.0	7.071222500468311E-5	0.0	0.0
73.0	90	100	140	150	0.014015302519896243	0.4819012529432577	0.2748766302458134	19.984677244493252	24.98797790936604	0.04997114374512839	1.3756698816042586E-6	0.0	0.4102836950324912	9.994809178057967	2.497078640914653	1000.0	1000.0	0.0	0.0	0.0	0.0	0.0	0.0	0.9992045148612915	0.0	0.0	0.0	0.0	0.0	0.0	0.0	0.0	7.236227800274113E-5	0.0	0.0
74.0	90	100	140	150	0.014021200066310085	0.4819012529432577	0.27495369027768757	19.984354978732526	24.987655371258075	0.04997028879060108	2.3797217426985326E-6	0.0	0.41026071722957697	9.99460941710265	2.497000170537994	1000.0	1000.0	0.0	0.0	0.0	0.0	0.0	0.0	0.9991967595150378	0.0	0.0	0.0	0.0	0.0	0.0	0.0	0.0	7.344476453484942E-5	0.0	0.0
75.0	90	100	140	150	0.014009329976345342	0.4819012529432577	0.2749106079695434	19.984422695320905	24.98757879313571	0.04997005337021786	3.2813956507790354E-6	0.0	0.4102635742982564	9.994505600426693	2.4970023232033736	1000.0	1000.0	0.0	0.0	0.0	0.0	0.0	0.0	0.9992162150821637	0.0	0.0	0.0	0.0	0.0	0.0	0.0	0.0	6.961314603347642E-5	0.0	0.0
76.0	90	100	140	150	0.014008384506995054	0.4819012529432577	0.27491971174665497	19.984362092481746	24.987482415142107	0.04996978937592132	3.7203171910456923E-6	0.0	0.4102588283348754	9.99443100451907	2.4969841104114865	1000.0	1000.0	0.0	0.0	0.0	0.0	0.0	0.0	0.9992180413668837	0.0	0.0	0.0	0.0	0.0	0.0	0.0	0.0	6.947674301977972E-5	0.0	0.0
77.0	90	100	140	150	0.01399859757974297	0.4819012529432577	0.27488894954114296	19.984429058870226	24.987412088372103	0.049969569373206034	4.78944903472877E-6	0.0	0.4102614199959604	9.994330302296994	2.4969866342482363	1000.0	1000.0	0.0	0.0	0.0	0.0	0.0	0.0	0.9992339575768198	0.0	0.0	0.0	0.0	0.0	0.0	0.0	0.0	6.681710148267534E-5	0.0	0.0
78.0	90	100	140	150	0.014002956618639902	0.4819012529432577	0.2749822994050029	19.984061628462985	24.986999551303555	0.0499684454431186	7.908503651989898E-6	0.0	0.4102328681944845	9.994044837533616	2.4968901870835585	1000.0	1000.0	0.0	0.0	0.0	0.0	0.0	0.0	0.9992280814120933	0.0	0.0	0.0	0.0	0.0	0.0	0.0	0.0	6.770283171995664E-5	0.0	0.0
79.0	90	100	140	150	0.014001540382877084	0.4819012529432577	0.2750092152701804	19.98391321037659	24.986782123249068	0.04996783997365282	9.712028039060748E-6	0.0	0.41022056711969307	9.993873981343127	2.496845938667127	1000.0	1000.0	0.0	0.0	0.0	0.0	0.0	0.0	0.9992307873082877	0.0	0.0	0.0	0.0	0.0	0.0	0.0	0.0	6.710342102945244E-5	0.0	0.0
80.0	90	100	140	150	0.013999468417943525	0.4819012529432577	0.275009503381107	19.983901861547697	24.986724096043186	0.049967667654271894	1.0431728066087191E-5	0.0	0.41021860813715416	9.993813361092213	2.4968378131823727	1000.0	1000.0	0.0	0.0	0.0	0.0	0.0	0.0	0.9992340197826024	0.0	0.0	0.0	0.0	0.0	0.0	0.0	0.0	6.67821531314066E-5	0.0	0.0
81.0	90	100	140	150	0.013996899028187943	0.4819012529432577	0.2750579018189237	19.98372893607697	24.986439918032207	0.04996685029057983	1.438712331098938E-5	0.0	0.41020124508114175	9.993568753883816	2.4967799217758113	1000.0	1000.0	0.0	0.0	0.0	0.0	0.0	0.0	0.9992380580906313	0.0	0.0	0.0	0.0	0.0	0.0	0.0	0.0	6.592173245000238E-5	0.0	0.0
82.0	90	100	140	150	0.013998016969403882	0.4819012529432577	0.2751019713749928	19.983500536554075	24.986173879367183	0.049966108780679516	1.6816474822261116E-5	0.0	0.41018302814478885	9.993372350535138	2.4967177974963146	1000.0	1000.0	0.0	0.0	0.0	0.0	0.0	0.0	0.9992367240115941	0.0	0.0	0.0	0.0	0.0	0.0	0.0	0.0	6.532708606702259E-5	0.0	0.0
83.0	90	100	140	150	0.013991442257242125	0.4819012529432577	0.2750681223388109	19.98359933765818	24.986181314283638	0.0499660988763626	1.7202521068306232E-5	0.0	0.41018846391849423	9.99333256048872	2.4967323934929304	1000.0	1000.0	0.0	0.0	0.0	0.0	0.0	0.0	0.9992469859643174	0.0	0.0	0.0	0.0	0.0	0.0	0.0	0.0	6.419218301372912E-5	0.0	0.0
84.0	90	100	140	150	0.013987434023789774	0.4819012529432577	0.27509828402375636	19.98346203133038	24.985921223827567	0.049965331855664416	2.2052605862244324E-5	0.0	0.41017356924918547	9.99308984825432	2.496681759077583	1000.0	1000.0	0.0	0.0	0.0	0.0	0.0	0.0	0.9992531185709533	0.0	0.0	0.0	0.0	0.0	0.0	0.0	0.0	6.308149464988589E-5	0.0	0.0
85.0	90	100	140	150	0.013986103696966231	0.4819012529432577	0.2751074563236705	19.98341725482859	24.985835372398235	0.04996507645760431	2.3807601798228432E-5	0.0	0.41016857283591773	9.993008169244053	2.496664931580012	1000.0	1000.0	0.0	0.0	0.0	0.0	0.0	0.0	0.9992551331319011	0.0	0.0	0.0	0.0	0.0	0.0	0.0	0.0	6.274566358207365E-5	0.0	0.0
86.0	90	100	140	150	0.013984207003478034	0.4819012529432577	0.27513257041089234	19.983324450606933	24.98566406051171	0.04996456470656086	2.810173871081665E-5	0.0	0.4101579971197004	9.992844379812167	2.496630477200356	1000.0	1000.0	0.0	0.0	0.0	0.0	0.0	0.0	0.9992577196639792	0.0	0.0	0.0	0.0	0.0	0.0	0.0	0.0	6.243394225121481E-5	0.0	0.0
87.0	90	100	140	150	0.01398609940921991	0.4819012529432577	0.27521292936973457	19.983017514954334	24.985283905751523	0.049963461286930425	3.7603543236069733E-5	0.0	0.41012936710006326	9.992532197809496	2.496539910672412	1000.0	1000.0	0.0	0.0	0.0	0.0	0.0	0.0	0.9992538477293399	0.0	0.0	0.0	0.0	0.0	0.0	0.0	0.0	6.278010398218757E-5	0.0	0.0
88.0	90	100	140	150	0.013978100501339654	0.4819012529432577	0.27515985597559434	19.98316800911229	24.985336613384813	0.04996356544902251	3.822426778456569E-5	0.0	0.4101386626424951	9.992512838664277	2.496566623796245	1000.0	1000.0	0.0	0.0	0.0	0.0	0.0	0.0	0.9992667867414464	0.0	0.0	0.0	0.0	0.0	0.0	0.0	0.0	6.090406415474663E-5	0.0	0.0
89.0	90	100	140	150	0.01397538113248392	0.4819012529432577	0.2751782077606538	19.983120646613013	24.985204265372502	0.049963145195850836	4.4670800361362354E-5	0.0	0.4101304975455504	9.992363304542241	2.49654168819594	1000.0	1000.0	0.0	0.0	0.0	0.0	0.0	0.0	0.9992704339442655	0.0	0.0	0.0	0.0	0.0	0.0	0.0	0.0	6.080732857603189E-5	0.0	0.0
90.0	90	100	140	150	0.0139727248361087	0.4819012529432577	0.2752259562639714	19.982958380080937	24.984924867393794	0.04996228226603	5.8550963593217805E-5	0.0	0.41011034520967526	9.992083558842818	2.4964808319058136	1000.0	1000.0	0.0	0.0	0.0	0.0	0.0	0.0	0.9992734851016348	0.0	0.0	0.0	0.0	0.0	0.0	0.0	0.0	6.0252638205396305E-5	0.0	0.0
91.0	90	100	140	150	0.013971581674751819	0.4819012529432577	0.27523658882413604	19.982918887558437	24.98484423839998	0.049962026493895785	6.270934743182284E-5	0.0	0.4101047202464076	9.991996257579071	2.4964639633047705	1000.0	1000.0	0.0	0.0	0.0	0.0	0.0	0.0	0.9992749438643904	0.0	0.0	0.0	0.0	0.0	0.0	0.0	0.0	6.006807343615595E-5	0.0	0.0
92.0	90	100	140	150	0.013973582157484588	0.4819012529432577	0.2753246333476924	19.982622559079815	24.9844712425569	0.04996089913658687	7.964881106644754E-5	0.0	0.4100735178744847	9.991662596735871	2.496371457414401	1000.0	1000.0	0.0	0.0	0.0	0.0	0.0	0.0	0.9992700715153866	0.0	0.0	0.0	0.0	0.0	0.0	0.0	0.0	6.051180205591656E-5	0.0	0.0
93.0	90	100	140	150	0.01396436330631258	0.4819012529432577	0.27527520617537293	19.982746360170317	24.98445595584498	0.04996076817149934	8.428154303501935E-5	0.0	0.41007809338395446	9.991554248783034	2.4963841309892927	1000.0	1000.0	0.0	0.0	0.0	0.0	0.0	0.0	0.9992847616468218	0.0	0.0	0.0	0.0	0.0	0.0	0.0	0.0	5.866302089226248E-5	0.0	0.0
94.0	90	100	140	150	0.013962702657145172	0.4819012529432577	0.27530160456992087	19.982643559424734	24.98427172688572	0.04996017852025821	9.367342535866418E-5	0.0	0.41006448499979464	9.991355208611484	2.4963436022426073	1000.0	1000.0	0.0	0.0	0.0	0.0	0.0	0.0	0.9992864906543178	0.0	0.0	0.0	0.0	0.0	0.0	0.0	0.0	5.838478714837004E-5	0.0	0.0
95.0	90	100	140	150	0.013960768483489365	0.4819012529432577	0.2753009717640081	19.98264860678385	24.984230042105004	0.04996002240428738	9.706402088201681E-5	0.0	0.4100622399607668	9.99128662018187	2.4963373960836908	1000.0	1000.0	0.0	0.0	0.0	0.0	0.0	0.0	0.9992892908291182	0.0	0.0	0.0	0.0	0.0	0.0	0.0	0.0	5.810344242674943E-5	0.0	0.0
96.0	90	100	140	150	0.013957709526014366	0.4819012529432577	0.2753475486601208	19.98253742987924	24.983995896939128	0.049959234204332896	1.1540778323139668E-4	0.0	0.4100429661208978	9.99100455751485	2.4962852034625858	1000.0	1000.0	0.0	0.0	0.0	0.0	0.0	0.0	0.9992925624285945	0.0	0.0	0.0	0.0	0.0	0.0	0.0	0.0	5.7816109637473975E-5	0.0	0.0
97.0	90	100	140	150	0.013955927689792008	0.4819012529432577	0.27535510304987465	19.982533983809006	24.983948264395455	0.0499590531777641	1.209616313894296E-4	0.0	0.4100389936328286	9.990928637766824	2.4962759026296513	1000.0	1000.0	0.0	0.0	0.0	0.0	0.0	0.0	0.999294985179197	0.0	0.0	0.0	0.0	0.0	0.0	0.0	0.0	5.7608522589061666E-5	0.0	0.0
98.0	90	100	140	150	0.013950265588963102	0.4819012529432577	0.2753356197135411	19.982602188459733	24.98389913988722	0.049958815068904296	1.2653042437940542E-4	0.0	0.41003803719941984	9.990793486370952	2.4962752018641132	1000.0	1000.0	0.0	0.0	0.0	0.0	0.0	0.0	0.9993037125997851	0.0	0.0	0.0	0.0	0.0	0.0	0.0	0.0	5.6726008051847104E-5	0.0	0.0
99.0	90	100	140	150	0.01395251851247863	0.4819012529432577	0.27540944313031823	19.982364038537295	24.983616871510993	0.04995793396080107	1.4218051121020966E-4	0.0	0.41001169683725325	9.99052974225711	2.4962009053081275	1000.0	1000.0	0.0	0.0	0.0	0.0	0.0	0.0	0.9992986619725018	0.0	0.0	0.0	0.0	0.0	0.0	0.0	0.0	5.7189127251294596E-5	0.0	0.0
100.0	90	100	140	150	0.013949578962718399	0.4819012529432577	0.2754435771954073	19.98224363543697	24.983372036337688	0.04995709088230154	1.5740685835734792E-4	0.0	0.40999149784625194	9.990223305741802	2.496145898862991	1000.0	1000.0	0.0	0.0	0.0	0.0	0.0	0.0	0.9993021157125178	0.0	0.0	0.0	0.0	0.0	0.0	0.0	0.0	5.6851610706403106E-5	0.0	0.0
101.0	90	100	140	150	0.013945418628258285	0.4819012529432577	0.27543639880863996	19.982239235563384	24.983272910175423	0.04995670750694357	1.635823420339166E-4	0.0	0.4099851619713991	9.990058211014775	2.4961288121874	1000.0	1000.0	0.0	0.0	0.0	0.0	0.0	0.0	0.9993085625898637	0.0	0.0	0.0	0.0	0.0	0.0	0.0	0.0	5.603122467528679E-5	0.0	0.0
102.0	90	100	140	150	0.013942585709036559	0.4819012529432577	0.27545580142255316	19.982190788608367	24.983135428318658	0.04995620005996665	1.741254326248669E-4	0.0	0.40997315430161924	9.989860751067392	2.496098855810461	1000.0	1000.0	0.0	0.0	0.0	0.0	0.0	0.0	0.9993121035324307	0.0	0.0	0.0	0.0	0.0	0.0	0.0	0.0	5.568951607428017E-5	0.0	0.0
103.0	90	100	140	150	0.013941449001173372	0.4819012529432577	0.2754640336234338	19.9821667924513	24.983068372249228	0.04995595336877591	1.7834727657844052E-4	0.0	0.40996753697287	9.989764266194468	2.4960844471250687	1000.0	1000.0	0.0	0.0	0.0	0.0	0.0	0.0	0.9993134811009995	0.0	0.0	0.0	0.0	0.0	0.0	0.0	0.0	5.5574685614850395E-5	0.0	0.0
104.0	90	100	140	150	0.013937106913869362	0.4819012529432577	0.27548177200777435	19.982110229904496	24.982876403506555	0.04995522491806499	1.9065239876982784E-4	0.0	0.40995144134552053	9.989472073311857	2.496044341777624	1000.0	1000.0	0.0	0.0	0.0	0.0	0.0	0.0	0.9993192035607993	0.0	0.0	0.0	0.0	0.0	0.0	0.0	0.0	5.48937545293375E-5	0.0	0.0
105.0	90	100	140	150	0.013935257560878322	0.4819012529432577	0.2755074525903277	19.98203544195423	24.98271596491384	0.04995463492080827	2.0057608272089513E-4	0.0	0.4099366192008112	9.989249638392423	2.4960073656280755	1000.0	1000.0	0.0	0.0	0.0	0.0	0.0	0.0	0.9993210045712511	0.0	0.0	0.0	0.0	0.0	0.0	0.0	0.0	5.466531754748194E-5	0.0	0.0
106.0	90	100	140	150	0.013931748098270033	0.4819012529432577	0.2755021635155828	19.982041397249272	24.98262909033807	0.04995426032305588	2.0535639137035072E-4	0.0	0.40993014828116675	9.989079070523895	2.4959925753203382	1000.0	1000.0	0.0	0.0	0.0	0.0	0.0	0.0	0.9993262265054796	0.0	0.0	0.0	0.0	0.0	0.0	0.0	0.0	5.39760543754098E-5	0.0	0.0
107.0	90	100	140	150	0.013931000874401446	0.4819012529432577	0.2755159414450895	19.982019996017026	24.982566304272023	0.04995401321350692	2.1049012599049102E-4	0.0	0.4099240211540873	9.988979348200806	2.495978534912985	1000.0	1000.0	0.0	0.0	0.0	0.0	0.0	0.0	0.9993267176601424	0.0	0.0	0.0	0.0	0.0	0.0	0.0	0.0	5.411697792389449E-5	0.0	0.0
108.0	90	100	140	150	0.013928474444368427	0.4819012529432577	0.2755629423518095	19.9819459320925	24.98237070169611	0.049953228226687275	2.2954314986218778E-4	0.0	0.4099027322564002	9.988666249048656	2.495932173098613	1000.0	1000.0	0.0	0.0	0.0	0.0	0.0	0.0	0.9993285644924094	0.0	0.0	0.0	0.0	0.0	0.0	0.0	0.0	5.376929812066553E-5	0.0	0.0
109.0	90	100	140	150	0.013924294306401888	0.4819012529432577	0.2755261850826832	19.982085983521895	24.982443296604046	0.049953360834504544	2.2771517256577983E-4	0.0	0.4099109674886806	9.988648287713042	2.4959592178969108	1000.0	1000.0	0.0	0.0	0.0	0.0	0.0	0.0	0.9993355300899628	0.0	0.0	0.0	0.0	0.0	0.0	0.0	0.0	5.318820489440671E-5	0.0	0.0
110.0	90	100	140	150	0.013925762504783935	0.4819012529432577	0.27560053560871706	19.981874468622085	24.98217831183596	0.04995243872534628	2.473698027127678E-4	0.0	0.4098816809668313	9.98834908016436	2.4958865360833586	1000.0	1000.0	0.0	0.0	0.0	0.0	0.0	0.0	0.9993310299437239	0.0	0.0	0.0	0.0	0.0	0.0	0.0	0.0	5.336769595292225E-5	0.0	0.0
111.0	90	100	140	150	0.013919597823943742	0.4819012529432577	0.27555012863896483	19.982013361125695	24.9822030130104	0.04995235583277678	2.464845740806542E-4	0.0	0.4098869726972733	9.988234444591626	2.495905707014854	1000.0	1000.0	0.0	0.0	0.0	0.0	0.0	0.0	0.9993413991885085	0.0	0.0	0.0	0.0	0.0	0.0	0.0	0.0	5.234682039059054E-5	0.0	0.0
112.0	90	100	140	150	0.01391737338361578	0.4819012529432577	0.2755703148059372	19.98197609917577	24.982082769049484	0.049951839121021815	2.5896631100716903E-4	0.0	0.4098738895234601	9.988021832269263	2.4958781054215	1000.0	1000.0	0.0	0.0	0.0	0.0	0.0	0.0	0.9993437999927491	0.0	0.0	0.0	0.0	0.0	0.0	0.0	0.0	5.2003650603738686E-5	0.0	0.0
113.0	90	100	140	150	0.013918570922025532	0.4819012529432577	0.275642073394125	19.981776978659745	24.98182678143604	0.04995092022968186	2.799499696482439E-4	0.0	0.40984506265903675	9.98771771270588	2.4958081969920816	1000.0	1000.0	0.0	0.0	0.0	0.0	0.0	0.0	0.9993396361144361	0.0	0.0	0.0	0.0	0.0	0.0	0.0	0.0	5.222171588220525E-5	0.0	0.0
114.0	90	100	140	150	0.013915619906541136	0.4819012529432577	0.2756733970097631	19.981705214960254	24.981629542420105	0.04995006883604172	2.9875265183509805E-4	0.0	0.4098235967801413	9.987373087649614	2.495762493468373	1000.0	1000.0	0.0	0.0	0.0	0.0	0.0	0.0	0.9993425637718857	0.0	0.0	0.0	0.0	0.0	0.0	0.0	0.0	5.180281864738487E-5	0.0	0.0
115.0	90	100	140	150	0.01391126637028362	0.4819012529432577	0.2756191373002627	19.98186205599672	24.981719948832165	0.049950254088079446	2.916560256851983E-4	0.0	0.4098355710558271	9.987367281212377	2.495796399376046	1000.0	1000.0	0.0	0.0	0.0	0.0	0.0	0.0	0.9993505239088848	0.0	0.0	0.0	0.0	0.0	0.0	0.0	0.0	5.110297523998167E-5	0.0	0.0
116.0	90	100	140	150	0.013911057849711668	0.4819012529432577	0.2756924181307001	19.981668510255638	24.981425112091912	0.04994910267945821	3.172403878845219E-4	0.0	0.409801963118377	9.986954827141814	2.4957192837265225	1000.0	1000.0	0.0	0.0	0.0	0.0	0.0	0.0	0.999348211913154	0.0	0.0	0.0	0.0	0.0	0.0	0.0	0.0	5.1216492139872304E-5	0.0	0.0
117.0	90	100	140	150	0.013906349109141077	0.4819012529432577	0.27563760565360984	19.98185282305865	24.981545945199635	0.04994938031936205	3.107138314546321E-4	0.0	0.4098163642042954	9.986974808309652	2.495761076419119	1000.0	1000.0	0.0	0.0	0.0	0.0	0.0	0.0	0.9993567449775386	0.0	0.0	0.0	0.0	0.0	0.0	0.0	0.0	5.0523576669374244E-5	0.0	0.0
118.0	90	100	140	150	0.013908507680691396	0.4819012529432577	0.2757625879853942	19.981531930622946	24.981144399717856	0.04994787319131713	3.475613925364835E-4	0.0	0.4097672806245031	9.986476278567405	2.4956483465184416	1000.0	1000.0	0.0	0.0	0.0	0.0	0.0	0.0	0.9993492909058057	0.0	0.0	0.0	0.0	0.0	0.0	0.0	0.0	5.103243899914861E-5	0.0	0.0
119.0	90	100	140	150	0.013903945123607299	0.4819012529432577	0.2757386613025878	19.981642689091565	24.98115314636317	0.04994768165364377	3.50731846783601E-4	0.0	0.4097674989805196	9.986326382309455	2.4956599642592936	1000.0	1000.0	0.0	0.0	0.0	0.0	0.0	0.0	0.9993565577208837	0.0	0.0	0.0	0.0	0.0	0.0	0.0	0.0	5.046226383896116E-5	0.0	0.0
120.0	90	100	140	150	0.013901568361341328	0.4819012529432577	0.2757533407582486	19.981626208352722	24.981054290763094	0.04994715856547482	3.614951127872528E-4	0.0	0.40975435589530596	9.986100217807026	2.4956372703800787	1000.0	1000.0	0.0	0.0	0.0	0.0	0.0	0.0	0.999359628705533	0.0	0.0	0.0	0.0	0.0	0.0	0.0	0.0	5.0108353305474566E-5	0.0	0.0
