## Supplementary material for "Investigating the unique ability of *Trichodesmium* to fix carbon and nitrogen simultaneously using MiMoSA": Attributes_Ocean_100_0.csv

Time Step	x1	x2	y1	y2	co2_e	n2_e	o2_e	mg_e	so4_e	pi_e	nh4_e	no3_e	na_e	ca2_e	hco3_e	h2o_e	h_e	urea_e	2aep_e	mpn_e	epn_e	ethane_e	methane_e	co_e	mn2_e	k_e	biot_e	zn2_e	fe2_e	bet_e	cobalt2_e	no2_e	h2_e	fe3_e	cu2_e
1.0	100	110	0	10	0.013600816048962938	0.4819012529432577	0.273000273000273	20.0	25.0	0.05	0.0	0.0	0.411	10.0	2.5	1000.0	1000.0	0.0	0.0	0.0	0.0	0.0	0.0	1.0	0.0	0.0	0.0	0.0	0.0	0.0	0.0	0.0	0.0	0.0	0.0
2.0	100	110	0	10	0.013600816048962938	0.4819012529432577	0.273000273000273	20.0	25.0	0.05	0.0	0.0	0.411	10.0	2.5	1000.0	1000.0	0.0	0.0	0.0	0.0	0.0	0.0	1.0	0.0	0.0	0.0	0.0	0.0	0.0	0.0	0.0	0.0	0.0	0.0
3.0	100	110	0	10	0.013600816048962938	0.4819012529432577	0.273000273000273	20.0	25.0	0.05	0.0	0.0	0.411	10.0	2.5	1000.0	1000.0	0.0	0.0	0.0	0.0	0.0	0.0	1.0	0.0	0.0	0.0	0.0	0.0	0.0	0.0	0.0	0.0	0.0	0.0
4.0	100	110	0	10	0.013600816048962938	0.4819012529432577	0.273000273000273	20.0	25.0	0.05	0.0	0.0	0.411	10.0	2.5	1000.0	1000.0	0.0	0.0	0.0	0.0	0.0	0.0	1.0	0.0	0.0	0.0	0.0	0.0	0.0	0.0	0.0	0.0	0.0	0.0
5.0	100	110	0	10	0.013600816048962938	0.4819012529432577	0.273000273000273	20.0	25.0	0.05	0.0	0.0	0.411	10.0	2.5	1000.0	1000.0	0.0	0.0	0.0	0.0	0.0	0.0	1.0	0.0	0.0	0.0	0.0	0.0	0.0	0.0	0.0	0.0	0.0	0.0
6.0	100	110	0	10	0.013600816048962938	0.4819012529432577	0.273000273000273	20.0	25.0	0.05	0.0	0.0	0.411	10.0	2.5	1000.0	1000.0	0.0	0.0	0.0	0.0	0.0	0.0	1.0	0.0	0.0	0.0	0.0	0.0	0.0	0.0	0.0	0.0	0.0	0.0
7.0	100	110	0	10	0.013600816048962938	0.4819012529432577	0.273000273000273	20.0	25.0	0.05	0.0	0.0	0.411	10.0	2.5	1000.0	1000.0	0.0	0.0	0.0	0.0	0.0	0.0	0.9999999999999998	0.0	0.0	0.0	0.0	0.0	0.0	0.0	0.0	0.0	0.0	0.0
8.0	100	110	0	10	0.013600816048962938	0.4819012529432577	0.273000273000273	20.0	25.0	0.05	0.0	0.0	0.411	10.0	2.5	1000.0	1000.0	0.0	0.0	0.0	0.0	0.0	0.0	0.9999999999999993	0.0	0.0	0.0	0.0	0.0	0.0	0.0	0.0	0.0	0.0	0.0
9.0	100	110	0	10	0.013600816048962941	0.4819012529432577	0.273000273000273	20.0	25.0	0.05	0.0	0.0	0.411	10.0	2.5	1000.0	1000.0	0.0	0.0	0.0	0.0	0.0	0.0	0.9999999999999943	0.0	0.0	0.0	0.0	0.0	0.0	0.0	0.0	0.0	0.0	0.0
10.0	100	110	0	10	0.013600816048962953	0.4819012529432577	0.273000273000273	20.0	25.0	0.05	0.0	0.0	0.411	10.0	2.5	1000.0	1000.0	0.0	0.0	0.0	0.0	0.0	0.0	0.9999999999999865	0.0	0.0	0.0	0.0	0.0	0.0	0.0	0.0	0.0	0.0	0.0
11.0	100	110	0	10	0.013600816048963283	0.4819012529432577	0.2730002730002732	20.0	25.0	0.05	0.0	0.0	0.411	10.0	2.5	1000.0	1000.0	0.0	0.0	0.0	0.0	0.0	0.0	0.9999999999998613	0.0	0.0	0.0	0.0	0.0	0.0	0.0	0.0	3.2240343239319204E-24	0.0	0.0
12.0	100	110	0	10	0.013600816048963627	0.4819012529432577	0.2730002730002734	20.0	25.0	0.05	0.0	0.0	0.411	10.0	2.5	1000.0	1000.0	0.0	0.0	0.0	0.0	0.0	0.0	0.9999999999997444	0.0	0.0	0.0	0.0	0.0	0.0	0.0	0.0	6.4049186586549E-21	0.0	0.0
13.0	100	110	0	10	0.013600816048965724	0.4819012529432577	0.2730002730002751	20.0	25.0	0.05	0.0	0.0	0.411	10.0	2.5	1000.0	1000.0	0.0	0.0	0.0	0.0	0.0	0.0	0.9999999999991442	0.0	0.0	0.0	0.0	0.0	0.0	0.0	0.0	5.96805525582895E-17	0.0	0.0
14.0	100	110	0	10	0.013600816048972434	0.4819012529432577	0.2730002730002819	20.0	25.0	0.05	0.0	0.0	0.411	10.0	2.5	1000.0	1000.0	0.0	0.0	0.0	0.0	0.0	0.0	0.999999999997594	0.0	0.0	0.0	0.0	0.0	0.0	0.0	0.0	8.785191329786007E-16	0.0	0.0
15.0	100	110	0	10	0.013600816048978533	0.4819012529432577	0.2730002730002885	20.0	25.0	0.05	0.0	0.0	0.411	10.0	2.5	1000.0	1000.0	0.0	0.0	0.0	0.0	0.0	0.0	0.9999999999962963	0.0	0.0	0.0	0.0	0.0	0.0	0.0	0.0	2.2701278123781234E-15	0.0	0.0
16.0	100	110	0	10	0.013600816049003144	0.4819012529432577	0.2730002730003192	20.0	25.0	0.05	0.0	0.0	0.411	10.0	2.5	1000.0	1000.0	0.0	0.0	0.0	0.0	0.0	0.0	0.9999999999917112	0.0	0.0	0.0	0.0	0.0	0.0	0.0	0.0	1.42995455138529E-14	0.0	0.0
17.0	100	110	0	10	0.013600816049038096	0.4819012529432577	0.2730002730003665	20.0	25.0	0.05	0.0	0.0	0.411	10.0	2.5	1000.0	1000.0	0.0	0.0	0.0	0.0	0.0	0.0	0.9999999999858292	0.0	0.0	0.0	0.0	0.0	0.0	0.0	0.0	5.3223594876594565E-14	0.0	0.0
18.0	100	110	0	10	0.013600816049304843	0.4819012529432577	0.2730002730007932	20.0	25.0	0.05	0.0	0.0	0.411	10.0	2.5	1000.0	1000.0	0.0	0.0	0.0	0.0	0.0	0.0	0.9999999999480941	0.0	0.0	0.0	0.0	0.0	0.0	0.0	0.0	7.566399692634509E-13	0.0	0.0
19.0	100	110	0	10	0.013600816049489721	0.4819012529432577	0.27300027300110435	20.0	25.0	0.05	0.0	0.0	0.411	10.0	2.5	1000.0	1000.0	0.0	0.0	0.0	0.0	0.0	0.0	0.9999999999243058	0.0	0.0	0.0	0.0	0.0	0.0	0.0	0.0	1.4649728866896243E-12	0.0	0.0
20.0	100	110	0	10	0.013600816050731318	0.4819012529432577	0.27300027300344293	20.0	25.0	0.05	0.0	0.0	0.41099999999999987	10.0	2.5	1000.0	1000.0	0.0	0.0	0.0	0.0	0.0	0.0	0.999999999783637	0.0	0.0	0.0	0.0	0.0	0.0	0.0	0.0	9.244866409232452E-12	0.0	0.0
21.0	100	110	0	10	0.013600816051635	0.4819012529432577	0.2730002730052317	20.0	25.0	0.05	0.0	0.0	0.41099999999999987	10.0	2.5	1000.0	1000.0	0.0	0.0	0.0	0.0	0.0	0.0	0.9999999996900214	0.0	0.0	0.0	0.0	0.0	0.0	0.0	0.0	1.651250172919492E-11	0.0	0.0
22.0	100	110	0	10	0.013600816052907298	0.4819012529432577	0.2730002730078002	20.0	25.0	0.05	0.0	0.0	0.41099999999999975	10.0	2.5	1000.0	1000.0	0.0	0.0	0.0	0.0	0.0	0.0	0.9999999995659625	0.0	0.0	0.0	0.0	0.0	0.0	0.0	0.0	2.6423196542324012E-11	0.0	0.0
23.0	100	110	0	10	0.013600816055364824	0.4819012529432577	0.27300027301299556	20.0	25.0	0.05	0.0	0.0	0.41099999999999953	10.0	2.5	1000.0	1000.0	0.0	0.0	0.0	0.0	0.0	0.0	0.9999999993384646	0.0	0.0	0.0	0.0	0.0	0.0	0.0	0.0	5.152133830021702E-11	0.0	0.0
24.0	100	110	0	10	0.013600816061259915	0.4819012529432577	0.2730002730264197	20.0	25.0	0.05	0.0	0.0	0.4109999999999989	10.0	2.5	1000.0	1000.0	0.0	0.0	0.0	0.0	0.0	0.0	0.9999999988460732	0.0	0.0	0.0	0.0	0.0	0.0	0.0	0.0	1.2250083253959365E-10	0.0	0.0
25.0	100	110	0	10	0.013600816070520567	0.4819012529432577	0.27300027304773977	20.0	25.0	0.05	0.0	0.0	0.4109999999999985	10.0	2.5	1000.0	1000.0	0.0	0.0	0.0	0.0	0.0	0.0	0.9999999981196219	0.0	0.0	0.0	0.0	0.0	0.0	0.0	0.0	2.2136148055263826E-10	0.0	0.0
26.0	100	110	0	10	0.013600816093655746	0.4819012529432577	0.2730002731052567	20.0	25.0	0.05	0.0	0.0	0.4109999999999953	10.0	2.5	1000.0	1000.0	0.0	0.0	0.0	0.0	0.0	0.0	0.9999999965427842	0.0	0.0	0.0	0.0	0.0	0.0	0.0	0.0	5.110685720259802E-10	0.0	0.0
27.0	100	110	0	10	0.013600816110184596	0.4819012529432577	0.2730002731467963	20.0	25.0	0.05	0.0	0.0	0.4109999999999948	10.0	2.5	1000.0	1000.0	0.0	0.0	0.0	0.0	0.0	0.0	0.9999999954673068	0.0	0.0	0.0	0.0	0.0	0.0	0.0	0.0	6.92763585052089E-10	0.0	0.0
28.0	100	110	0	10	0.01360081613912187	0.4819012529432577	0.27300027322118353	20.0	25.0	0.05	0.0	0.0	0.41099999999998893	10.0	2.5	1000.0	1000.0	0.0	0.0	0.0	0.0	0.0	0.0	0.9999999937500325	0.0	0.0	0.0	0.0	0.0	0.0	0.0	0.0	1.0030669976241807E-9	0.0	0.0
29.0	100	110	0	10	0.013600816188887647	0.4819012529432577	0.2730002733509854	20.0	25.0	0.05	0.0	0.0	0.4109999999999822	10.0	2.5	1000.0	1000.0	0.0	0.0	0.0	0.0	0.0	0.0	0.999999990956395	0.0	0.0	0.0	0.0	0.0	0.0	0.0	0.0	1.5332444685255227E-9	0.0	0.0
30.0	100	110	0	10	0.013600816317986378	0.4819012529432577	0.2730002736977318	20.0	25.0	0.05	0.0	0.0	0.41099999999996606	10.0	2.4999999999999996	1000.0	1000.0	0.0	0.0	0.0	0.0	0.0	0.0	0.999999984336623	0.0	0.0	0.0	0.0	0.0	0.0	0.0	0.0	2.929646153994785E-9	0.0	0.0
31.0	100	110	0	10	0.013600816371847072	0.4819012529432577	0.273000273842861	20.0	25.0	0.05	0.0	0.0	0.4109999999999616	10.0	2.499999999999999	1000.0	1000.0	0.0	0.0	0.0	0.0	0.0	0.0	0.9999999817469246	0.0	0.0	0.0	0.0	0.0	0.0	0.0	0.0	3.397384777055219E-9	0.0	0.0
32.0	100	110	0	10	0.013600816476482059	0.4819012529432577	0.2730002741242383	20.0	25.0	0.05	0.0	0.0	0.4109999999999529	10.0	2.499999999999999	1000.0	1000.0	0.0	0.0	0.0	0.0	0.0	0.0	0.9999999769856353	0.0	0.0	0.0	0.0	0.0	0.0	0.0	0.0	4.228970278323979E-9	0.0	0.0
33.0	100	110	0	10	0.013600816644324784	0.4819012529432577	0.2730002745867553	19.999999999999993	25.0	0.05	0.0	0.0	0.4109999999999298	10.0	2.499999999999999	1000.0	1000.0	0.0	0.0	0.0	0.0	0.0	0.0	0.9999999696387928	0.0	0.0	0.0	0.0	0.0	0.0	0.0	0.0	5.837021481876272E-9	0.0	0.0
34.0	100	110	0	10	0.01360081686922233	0.4819012529432577	0.2730002752205455	19.999999999999993	25.0	0.05	0.0	0.0	0.4109999999998927	10.0	2.4999999999999982	1000.0	1000.0	0.0	0.0	0.0	0.0	0.0	0.0	0.9999999606135316	0.0	0.0	0.0	0.0	0.0	0.0	0.0	0.0	7.99423195457261E-9	0.0	0.0
35.0	100	110	0	10	0.01360081731878393	0.4819012529432577	0.2730002765000553	19.999999999999986	25.0	0.05	0.0	0.0	0.4109999999998163	10.0	2.4999999999999964	1000.0	1000.0	0.0	0.0	0.0	0.0	0.0	0.0	0.999999944068423	0.0	0.0	0.0	0.0	0.0	0.0	0.0	0.0	1.1766359190277519E-8	0.0	0.0
36.0	100	110	0	10	0.013600817535208757	0.4819012529432577	0.2730002771229579	19.999999999999986	25.0	0.05	0.0	0.0	0.4109999999997747	10.0	2.499999999999996	1000.0	1000.0	0.0	0.0	0.0	0.0	0.0	0.0	0.9999999364217488	0.0	0.0	0.0	0.0	0.0	0.0	0.0	0.0	1.3600587570623519E-8	0.0	0.0
37.0	100	110	0	10	0.013600818245758815	0.4819012529432577	0.2730002791796304	19.99999999999997	25.0	0.05	0.0	0.0	0.4109999999996156	10.0	2.499999999999993	1000.0	1000.0	0.0	0.0	0.0	0.0	0.0	0.0	0.9999999133704226	0.0	0.0	0.0	0.0	0.0	0.0	0.0	0.0	1.8930480169615584E-8	0.0	0.0
38.0	100	110	0	10	0.01360081868431275	0.4819012529432577	0.2730002804544237	19.999999999999968	25.0	0.05	0.0	0.0	0.41099999999957415	10.0	2.4999999999999916	1000.0	1000.0	0.0	0.0	0.0	0.0	0.0	0.0	0.9999998994335925	0.0	0.0	0.0	0.0	0.0	0.0	0.0	0.0	2.2137812208765123E-8	0.0	0.0
39.0	100	110	0	10	0.01360081931083124	0.4819012529432577	0.2730002822673518	19.99999999999995	25.0	0.05	0.0	0.0	0.4109999999994087	10.0	2.499999999999988	1000.0	1000.0	0.0	0.0	0.0	0.0	0.0	0.0	0.9999998813245683	0.0	0.0	0.0	0.0	0.0	0.0	0.0	0.0	2.624983121823256E-8	0.0	0.0
40.0	100	110	0	10	0.013600820388291083	0.4819012529432577	0.2730002854568942	19.99999999999993	25.0	0.05	0.0	0.0	0.41099999999916176	10.0	2.499999999999982	1000.0	1000.0	0.0	0.0	0.0	0.0	0.0	0.0	0.9999998507900265	0.0	0.0	0.0	0.0	0.0	0.0	0.0	0.0	3.3884294140162686E-8	0.0	0.0
41.0	100	110	0	10	0.013600822396432686	0.4819012529432577	0.27300029147906796	19.99999999999986	25.0	0.05	0.0	0.0	0.4109999999984888	10.0	2.4999999999999645	1000.0	1000.0	0.0	0.0	0.0	0.0	0.0	0.0	0.9999997999223791	0.0	0.0	0.0	0.0	0.0	0.0	0.0	0.0	4.646378780132988E-8	0.0	0.0
42.0	100	110	0	10	0.013600824595324938	0.4819012529432577	0.27300029807455106	19.999999999999826	25.0	0.05	0.0	0.0	0.41099999999819997	10.0	2.4999999999999556	1000.0	1000.0	0.0	0.0	0.0	0.0	0.0	0.0	0.9999997464600101	0.0	0.0	0.0	0.0	0.0	0.0	0.0	0.0	5.8517896554782236E-8	0.0	0.0
43.0	100	110	0	10	0.013600826361260815	0.4819012529432577	0.27300030333341474	19.999999999999762	25.0	0.05	0.0	0.0	0.4109999999976471	10.0	2.4999999999999396	1000.0	1000.0	0.0	0.0	0.0	0.0	0.0	0.0	0.999999707611796	0.0	0.0	0.0	0.0	0.0	0.0	0.0	0.0	6.62562788737833E-8	0.0	0.0
44.0	100	110	0	10	0.01360082879229734	0.4819012529432577	0.2730003106603788	19.999999999999677	25.0	0.05	0.0	0.0	0.4109999999969205	10.0	2.499999999999918	1000.0	1000.0	0.0	0.0	0.0	0.0	0.0	0.0	0.9999996550688339	0.0	0.0	0.0	0.0	0.0	0.0	0.0	0.0	7.862035172816123E-8	0.0	0.0
45.0	100	110	0	10	0.013600832362315376	0.4819012529432577	0.27300032146890924	19.999999999999588	25.0	0.05	0.0	0.0	0.4109999999962535	10.0	2.499999999999895	1000.0	1000.0	0.0	0.0	0.0	0.0	0.0	0.0	0.9999995807259654	0.0	0.0	0.0	0.0	0.0	0.0	0.0	0.0	9.490545638866173E-8	0.0	0.0
46.0	100	110	0	10	0.013600834218838759	0.4819012529432577	0.27300032700588117	19.999999999999602	25.0	0.05	0.0	0.0	0.4109999999963957	10.0	2.4999999999998983	1000.0	1000.0	0.0	0.0	0.0	0.0	0.0	0.0	0.9999995431924769	0.0	0.0	0.0	0.0	0.0	0.0	0.0	0.0	1.0153096760893793E-7	0.0	0.0
47.0	100	110	0	10	0.013600836400981541	0.4819012529432577	0.2730003334744513	19.999999999999456	25.0	0.05	0.0	0.0	0.41099999999529657	10.0	2.4999999999998623	1000.0	1000.0	0.0	0.0	0.0	0.0	0.0	0.0	0.999999503149777	0.0	0.0	0.0	0.0	0.0	0.0	0.0	0.0	1.099616433347473E-7	0.0	0.0
48.0	100	110	0	10	0.013600843661377914	0.4819012529432577	0.27300035587112975	19.99999999999914	25.0	0.05	0.0	0.0	0.41099999999309356	10.0	2.4999999999997837	1000.0	1000.0	0.0	0.0	0.0	0.0	0.0	0.0	0.9999993689514869	0.0	0.0	0.0	0.0	0.0	0.0	0.0	0.0	1.4459726702108617E-7	0.0	0.0
49.0	100	110	0	10	0.013600845392093022	0.4819012529432577	0.2730003610908845	19.99999999999906	25.0	0.05	0.0	0.0	0.4109999999925207	10.0	2.4999999999997624	1000.0	1000.0	0.0	0.0	0.0	0.0	0.0	0.0	0.9999993418212184	0.0	0.0	0.0	0.0	0.0	0.0	0.0	0.0	1.5037100265365508E-7	0.0	0.0
50.0	100	110	0	10	0.013600851252173179	0.4819012529432577	0.27300037922821946	19.999999999998728	25.0	0.05	0.0	0.0	0.4109999999903597	10.0	2.49999999999968	1000.0	1000.0	0.0	0.0	0.0	0.0	0.0	0.0	0.9999992426601153	0.0	0.0	0.0	0.0	0.0	0.0	0.0	0.0	1.7646507033833614E-7	0.0	0.0
51.0	100	110	0	10	0.013600858380262633	0.4819012529432577	0.27300040134379583	19.99999999999819	25.0	0.04999999999999999	0.0	0.0	0.41099999998704	10.0	2.499999999999546	1000.0	1000.0	0.0	0.0	0.0	0.0	0.0	0.0	0.9999991279999997	0.0	0.0	0.0	0.0	0.0	0.0	0.0	0.0	2.078121008335193E-7	0.0	0.0
52.0	100	110	0	10	0.013600870527445743	0.4819012529432577	0.27300043927275486	19.999999999997407	25.0	0.04999999999999999	0.0	0.0	0.4109999999825988	10.0	2.499999999999351	1000.0	1000.0	0.0	0.0	0.0	0.0	0.0	0.0	0.9999989408306417	0.0	0.0	0.0	0.0	0.0	0.0	0.0	0.0	2.580638842857317E-7	0.0	0.0
53.0	100	110	0	10	0.01360087593874786	0.4819012529432577	0.27300045622370095	19.999999999997137	25.0	0.04999999999999999	0.0	0.0	0.41099999998114484	10.0	2.4999999999992846	1000.0	1000.0	0.0	0.0	0.0	0.0	0.0	0.0	0.999998861596437	0.0	0.0	0.0	0.0	0.0	0.0	0.0	0.0	2.7996787095131926E-7	0.0	0.0
54.0	100	110	0	10	0.013600884188877196	0.4819012529432577	0.2730004818249211	19.999999999996593	24.999999999999993	0.04999999999999999	0.0	0.0	0.41099999997817044	10.0	2.4999999999991496	1000.0	1000.0	0.0	0.0	0.0	0.0	0.0	0.0	0.9999987436739209	0.0	0.0	0.0	0.0	0.0	0.0	0.0	0.0	3.0672097365364137E-7	0.0	0.0
55.0	100	110	0	10	0.013600901462178976	0.4819012529432577	0.27300053615527803	19.999999999995307	24.999999999999993	0.049999999999999975	0.0	0.0	0.4109999999719349	10.0	2.4999999999988334	1000.0	1000.0	0.0	0.0	0.0	0.0	0.0	0.0	0.999998506477782	0.0	0.0	0.0	0.0	0.0	0.0	0.0	0.0	3.677695994853416E-7	0.0	0.0
56.0	100	110	0	10	0.013600910758515626	0.4819012529432577	0.2730005660758631	19.999999999994063	24.999999999999993	0.049999999999999975	0.0	0.0	0.41099999996543063	10.0	2.499999999998525	1000.0	1000.0	0.0	0.0	0.0	0.0	0.0	0.0	0.9999983852700046	0.0	0.0	0.0	0.0	0.0	0.0	0.0	0.0	4.118274937174362E-7	0.0	0.0
57.0	100	110	0	10	0.01360092032287681	0.4819012529432577	0.2730005958112499	19.999999999993538	24.999999999999993	0.04999999999999996	0.0	0.0	0.4109999999637017	10.0	2.499999999998399	1000.0	1000.0	0.0	0.0	0.0	0.0	0.0	0.0	0.9999982697026241	0.0	0.0	0.0	0.0	0.0	0.0	0.0	0.0	4.365232945805172E-7	0.0	0.0
58.0	100	110	0	10	0.013600933479375535	0.4819012529432577	0.2730006379155663	19.999999999991534	24.999999999999986	0.04999999999999995	0.0	0.0	0.4109999999539332	10.0	2.499999999997904	1000.0	1000.0	0.0	0.0	0.0	0.0	0.0	0.0	0.9999981099461318	0.0	0.0	0.0	0.0	0.0	0.0	0.0	0.0	4.91882436973564E-7	0.0	0.0
59.0	100	110	0	10	0.013600961106233808	0.4819012529432577	0.27300072673523573	19.99999999998785	24.999999999999986	0.04999999999999992	0.0	0.0	0.4109999999379798	10.0	2.499999999997001	1000.0	1000.0	0.0	0.0	0.0	0.0	0.0	0.0	0.9999977767540734	0.0	0.0	0.0	0.0	0.0	0.0	0.0	0.0	5.96027674765937E-7	0.0	0.0
60.0	100	110	0	10	0.013600982379588287	0.4819012529432577	0.2730007957585807	19.999999999985672	24.99999999999998	0.049999999999999906	0.0	0.0	0.41099999992977815	10.0	2.4999999999964704	1000.0	1000.0	0.0	0.0	0.0	0.0	0.0	0.0	0.9999975349565453	0.0	0.0	0.0	0.0	0.0	0.0	0.0	0.0	6.737229125517233E-7	0.0	0.0
61.0	100	110	0	10	0.013600991354522656	0.4819012529432577	0.273000824351819	19.99999999998591	24.99999999999998	0.049999999999999906	0.0	0.0	0.4109999999313955	10.0	2.499999999996531	1000.0	1000.0	0.0	0.0	0.0	0.0	0.0	0.0	0.9999974376290155	0.0	0.0	0.0	0.0	0.0	0.0	0.0	0.0	6.973590212993215E-7	0.0	0.0
62.0	100	110	0	10	0.013601012502455745	0.4819012529432577	0.27300089330172805	19.999999999981927	24.99999999999997	0.04999999999999988	0.0	0.0	0.4109999999146142	10.0	2.499999999995554	1000.0	1000.0	0.0	0.0	0.0	0.0	0.0	0.0	0.9999972088073029	0.0	0.0	0.0	0.0	0.0	0.0	0.0	0.0	7.801456417376602E-7	0.0	0.0
63.0	100	110	0	10	0.013601040251778215	0.4819012529432577	0.2730009843256731	19.999999999979273	24.999999999999964	0.04999999999999986	0.0	0.0	0.41099999990523006	10.0	2.499999999994907	1000.0	1000.0	0.0	0.0	0.0	0.0	0.0	0.0	0.9999969130833397	0.0	0.0	0.0	0.0	0.0	0.0	0.0	0.0	8.810525735976617E-7	0.0	0.0
64.0	100	110	0	10	0.013601072766843423	0.4819012529432577	0.2730010915471163	19.999999999968203	24.999999999999947	0.04999999999999977	0.0	0.0	0.4109999998629983	10.0	2.499999999992202	1000.0	1000.0	0.0	0.0	0.0	0.0	0.0	0.0	0.9999966021124371	0.0	0.0	0.0	0.0	0.0	0.0	0.0	0.0	9.877512961324832E-7	0.0	0.0
65.0	100	110	0	10	0.013601092753785219	0.4819012529432577	0.2730011581236277	19.999999999965805	24.999999999999943	0.049999999999999746	0.0	0.0	0.41099999985614777	10.0	2.4999999999916223	1000.0	1000.0	0.0	0.0	0.0	0.0	0.0	0.0	0.9999964061555733	0.0	0.0	0.0	0.0	0.0	0.0	0.0	0.0	1.0632351884317416E-6	0.0	0.0
66.0	100	110	0	10	0.013601135995121888	0.4819012529432577	0.27300129976202314	19.9999999999587	24.999999999999925	0.04999999999999968	0.0	0.0	0.41099999983505975	10.0	2.4999999999899067	1000.0	1000.0	0.0	0.0	0.0	0.0	0.0	0.0	0.9999960012535356	0.0	0.0	0.0	0.0	0.0	0.0	0.0	0.0	1.1832843464105538E-6	0.0	0.0
67.0	100	110	0	10	0.013601158253279478	0.4819012529432577	0.27300137331054397	19.999999999956543	24.999999999999922	0.04999999999999966	2.1092181189497127E-73	0.0	0.4109999998273219	10.0	2.49999999998938	1000.0	1000.0	0.0	0.0	0.0	0.0	0.0	0.0	0.99999578793563	0.0	0.0	0.0	0.0	0.0	0.0	0.0	0.0	1.256058399022341E-6	0.0	0.0
68.0	100	110	0	10	0.013601193679869734	0.4819012529432577	0.27300149153549824	19.999999999948255	24.9999999999999	0.04999999999999958	5.689697910122206E-27	0.0	0.4109999998013324	10.0	2.4999999999873688	1000.0	1000.0	0.0	0.0	0.0	0.0	0.0	0.0	0.9999954727995997	0.0	0.0	0.0	0.0	0.0	0.0	0.0	0.0	1.3796216068925547E-6	0.0	0.0
69.0	100	110	0	10	0.013601261449851503	0.4819012529432577	0.27300171997014683	19.99999999992899	24.999999999999858	0.049999999999999385	4.7486330451092804E-24	0.0	0.41099999974515544	9.999999999999996	2.4999999999827107	1000.0	1000.0	0.0	0.0	0.0	0.0	0.0	0.0	0.9999948951558283	0.0	0.0	0.0	0.0	0.0	0.0	0.0	0.0	1.587993477680703E-6	0.0	0.0
70.0	100	110	0	10	0.01360128086492154	0.4819012529432577	0.27300178387122287	19.999999999930136	24.999999999999858	0.0499999999999994	9.001619568559707E-24	0.0	0.41099999975159657	9.999999999999996	2.4999999999830034	1000.0	1000.0	0.0	0.0	0.0	0.0	0.0	0.0	0.9999947349175681	0.0	0.0	0.0	0.0	0.0	0.0	0.0	0.0	1.624617616288514E-6	0.0	0.0
71.0	100	110	0	10	0.013601345171110358	0.4819012529432577	0.2730020013630208	19.999999999899163	24.999999999999783	0.04999999999999908	1.6139210315254844E-20	0.0	0.41099999966035855	9.999999999999993	2.4999999999755	1000.0	1000.0	0.0	0.0	0.0	0.0	0.0	0.0	0.9999942203515839	0.0	0.0	0.0	0.0	0.0	0.0	0.0	0.0	1.8412532952368884E-6	0.0	0.0
72.0	100	110	0	10	0.01360140775396357	0.4819012529432577	0.2730022137544676	19.99999999988984	24.99999999999976	0.04999999999999897	1.99340734918317E-19	0.0	0.4109999996415081	9.999999999999986	2.499999999973277	1000.0	1000.0	0.0	0.0	0.0	0.0	0.0	0.0	0.9999937149254395	0.0	0.0	0.0	0.0	0.0	0.0	0.0	0.0	2.0351642777993055E-6	0.0	0.0
73.0	100	110	0	10	0.013601454476892968	0.4819012529432577	0.2730023727039554	19.999999999860314	24.999999999999684	0.04999999999999866	1.1154709049480401E-18	0.0	0.410999999558443	9.999999999999979	2.4999999999661346	1000.0	1000.0	0.0	0.0	0.0	0.0	0.0	0.0	0.9999933748235265	0.0	0.0	0.0	0.0	0.0	0.0	0.0	0.0	2.1529419568637706E-6	0.0	0.0
74.0	100	110	0	10	0.013601511159520943	0.4819012529432577	0.2730025669688771	19.999999999851436	24.999999999999655	0.049999999999998546	3.137234481131834E-18	0.0	0.41099999953828786	9.999999999999975	2.499999999964005	1000.0	1000.0	0.0	0.0	0.0	0.0	0.0	0.0	0.9999929200902844	0.0	0.0	0.0	0.0	0.0	0.0	0.0	0.0	2.3286354760572213E-6	0.0	0.0
75.0	100	110	0	10	0.013601578795312813	0.4819012529432577	0.27300279492497104	19.999999999827356	24.999999999999584	0.04999999999999823	1.795412535245809E-17	0.0	0.4109999994913755	9.999999999999964	2.4999999999582827	1000.0	1000.0	0.0	0.0	0.0	0.0	0.0	0.0	0.9999924548156326	0.0	0.0	0.0	0.0	0.0	0.0	0.0	0.0	2.481864797777667E-6	0.0	0.0
76.0	100	110	0	10	0.013601609620692562	0.4819012529432577	0.27300290035691743	19.99999999982077	24.999999999999563	0.049999999999998164	3.180610761115146E-17	0.0	0.41099999947267585	9.99999999999996	2.4999999999566866	1000.0	1000.0	0.0	0.0	0.0	0.0	0.0	0.0	0.9999922331670222	0.0	0.0	0.0	0.0	0.0	0.0	0.0	0.0	2.562905470467571E-6	0.0	0.0
77.0	100	110	0	10	0.013601691986739974	0.4819012529432577	0.2730031841985388	19.999999999768704	24.99999999999941	0.04999999999999752	2.560471272196647E-16	0.0	0.41099999935047193	9.999999999999943	2.4999999999441798	1000.0	1000.0	0.0	0.0	0.0	0.0	0.0	0.0	0.9999916701372884	0.0	0.0	0.0	0.0	0.0	0.0	0.0	0.0	2.7958528327966296E-6	0.0	0.0
78.0	100	110	0	10	0.013601742782520946	0.4819012529432577	0.27300336001102116	19.99999999976922	24.999999999999403	0.04999999999999749	5.438402317443235E-16	0.0	0.4109999993625509	9.999999999999932	2.499999999944363	1000.0	1000.0	0.0	0.0	0.0	0.0	0.0	0.0	0.9999913049478127	0.0	0.0	0.0	0.0	0.0	0.0	0.0	0.0	2.9327116650802116E-6	0.0	0.0
79.0	100	110	0	10	0.013601819112653943	0.4819012529432577	0.27300362578713233	19.999999999733394	24.99999999999929	0.04999999999999701	2.0706925803286245E-15	0.0	0.4109999992920279	9.999999999999911	2.4999999999358176	1000.0	1000.0	0.0	0.0	0.0	0.0	0.0	0.0	0.9999907961360537	0.0	0.0	0.0	0.0	0.0	0.0	0.0	0.0	3.1382147801995365E-6	0.0	0.0
80.0	100	110	0	10	0.013601945804652306	0.4819012529432577	0.27300406909764996	19.999999999652143	24.999999999999023	0.04999999999999591	1.1377108521922588E-14	0.0	0.4109999991228985	9.999999999999872	2.499999999916399	1000.0	1000.0	0.0	0.0	0.0	0.0	0.0	0.0	0.9999899760849118	0.0	0.0	0.0	0.0	0.0	0.0	0.0	0.0	3.4597467251772608E-6	0.0	0.0
81.0	100	110	0	10	0.013602049474249388	0.4819012529432577	0.27300443093945115	19.999999999608367	24.999999999998867	0.04999999999999528	2.855742531385834E-14	0.0	0.4109999990333786	9.999999999999844	2.4999999999059503	1000.0	1000.0	0.0	0.0	0.0	0.0	0.0	0.0	0.9999893107544428	0.0	0.0	0.0	0.0	0.0	0.0	0.0	0.0	3.6944742483394477E-6	0.0	0.0
82.0	100	110	0	10	0.013602140211212957	0.4819012529432577	0.2730047504343932	19.999999999548407	24.999999999998657	0.0499999999999944	7.171193151352852E-14	0.0	0.41099999891782674	9.999999999999808	2.4999999998916507	1000.0	1000.0	0.0	0.0	0.0	0.0	0.0	0.0	0.9999887579244952	0.0	0.0	0.0	0.0	0.0	0.0	0.0	0.0	3.92908710243071E-6	0.0	0.0
83.0	100	110	0	10	0.013602177888016124	0.4819012529432577	0.2730048862187081	19.99999999954333	24.999999999998614	0.04999999999999425	1.1880121473043893E-13	0.0	0.4109999989306418	9.999999999999787	2.4999999998905773	1000.0	1000.0	0.0	0.0	0.0	0.0	0.0	0.0	0.9999885518706045	0.0	0.0	0.0	0.0	0.0	0.0	0.0	0.0	4.040584605762137E-6	0.0	0.0
84.0	100	110	0	10	0.013602323237888202	0.4819012529432577	0.2730053987427712	19.999999999479574	24.999999999998366	0.04999999999999324	3.048798635367487E-13	0.0	0.4109999988186787	9.999999999999726	2.4999999998754316	1000.0	1000.0	0.0	0.0	0.0	0.0	0.0	0.0	0.9999876722252597	0.0	0.0	0.0	0.0	0.0	0.0	0.0	0.0	4.337550788017906E-6	0.0	0.0
85.0	100	110	0	10	0.013602336735822404	0.4819012529432577	0.2730054487494192	19.999999999430912	24.99999999999819	0.04999999999999252	4.0294568286454053E-13	0.0	0.4109999987249685	9.999999999999705	2.4999999998637965	1000.0	1000.0	0.0	0.0	0.0	0.0	0.0	0.0	0.9999876370031294	0.0	0.0	0.0	0.0	0.0	0.0	0.0	0.0	4.370537230101949E-6	0.0	0.0
86.0	100	110	0	10	0.01360252997371147	0.4819012529432577	0.27300614872923584	19.99999999925755	24.99999999999752	0.04999999999998979	1.5595671735995709E-12	0.0	0.4109999984081846	9.999999999999613	2.4999999998224056	1000.0	1000.0	0.0	0.0	0.0	0.0	0.0	0.0	0.9999865048348777	0.0	0.0	0.0	0.0	0.0	0.0	0.0	0.0	4.852284699738208E-6	0.0	0.0
87.0	100	110	0	10	0.0136026284032783	0.4819012529432577	0.2730065069886091	19.99999999915808	24.999999999997115	0.04999999999998815	2.7926031507359943E-12	0.0	0.41099999823361455	9.999999999999549	2.499999999798728	1000.0	1000.0	0.0	0.0	0.0	0.0	0.0	0.0	0.999985981714709	0.0	0.0	0.0	0.0	0.0	0.0	0.0	0.0	5.045987377942279E-6	0.0	0.0
88.0	100	110	0	10	0.013602782729287194	0.4819012529432577	0.2730070693796498	19.999999999074657	24.99999999999674	0.04999999999998663	5.277797153330338E-12	0.0	0.4109999981132216	9.999999999999453	2.499999999778989	1000.0	1000.0	0.0	0.0	0.0	0.0	0.0	0.0	0.9999851117990708	0.0	0.0	0.0	0.0	0.0	0.0	0.0	0.0	5.387695439832391E-6	0.0	0.0
89.0	100	110	0	10	0.01360289314777193	0.4819012529432577	0.27300747843314	19.999999998939035	24.999999999996152	0.04999999999998427	9.305585605529223E-12	0.0	0.4109999978931615	9.999999999999364	2.499999999746715	1000.0	1000.0	0.0	0.0	0.0	0.0	0.0	0.0	0.999984545243988	0.0	0.0	0.0	0.0	0.0	0.0	0.0	0.0	5.623262240735767E-6	0.0	0.0
90.0	100	110	0	10	0.01360304646280204	0.4819012529432577	0.2730080371129311	19.999999998850733	24.999999999995723	0.049999999999982545	1.4928965707803384E-11	0.0	0.4109999977753141	9.999999999999243	2.4999999997259224	1000.0	1000.0	0.0	0.0	0.0	0.0	0.0	0.0	0.999983722350936	0.0	0.0	0.0	0.0	0.0	0.0	0.0	0.0	5.880596563480705E-6	0.0	0.0
91.0	100	110	0	10	0.013603175462277335	0.4819012529432577	0.2730085077274437	19.99999999878739	24.999999999995367	0.04999999999998114	2.2743730190617583E-11	0.0	0.41099999772248547	9.999999999999096	2.4999999997112115	1000.0	1000.0	0.0	0.0	0.0	0.0	0.0	0.0	0.9999830757305247	0.0	0.0	0.0	0.0	0.0	0.0	0.0	0.0	6.102354874120973E-6	0.0	0.0
92.0	100	110	0	10	0.013603236590877973	0.4819012529432577	0.2730087306171255	19.999999998741472	24.999999999995158	0.049999999999980296	2.7072218549037397E-11	0.0	0.41099999764691686	9.999999999999025	2.4999999997003033	1000.0	1000.0	0.0	0.0	0.0	0.0	0.0	0.0	0.9999827721394887	0.0	0.0	0.0	0.0	0.0	0.0	0.0	0.0	6.194927150137952E-6	0.0	0.0
93.0	100	110	0	10	0.013603445311979464	0.4819012529432577	0.273009508183998	19.9999999985027	24.999999999993967	0.04999999999997556	5.166693553227421E-11	0.0	0.410999997319796	9.999999999998776	2.499999999643865	1000.0	1000.0	0.0	0.0	0.0	0.0	0.0	0.0	0.9999817334599195	0.0	0.0	0.0	0.0	0.0	0.0	0.0	0.0	6.6229524416486025E-6	0.0	0.0
94.0	100	110	0	10	0.0136035994504869	0.4819012529432577	0.2730100900931302	19.999999998204206	24.9999999999926	0.04999999999997007	8.344020288549535E-11	0.0	0.4109999968226053	9.999999999998584	2.499999999572574	1000.0	1000.0	0.0	0.0	0.0	0.0	0.0	0.0	0.99998098717318	0.0	0.0	0.0	0.0	0.0	0.0	0.0	0.0	6.892509918940421E-6	0.0	0.0
95.0	100	110	0	10	0.013603658609844896	0.4819012529432577	0.2730103195195901	19.999999998248107	24.999999999992667	0.04999999999997038	1.0287547286714975E-10	0.0	0.4109999969645175	9.999999999998458	2.499999999583589	1000.0	1000.0	0.0	0.0	0.0	0.0	0.0	0.0	0.9999807217469786	0.0	0.0	0.0	0.0	0.0	0.0	0.0	0.0	7.033056443440957E-6	0.0	0.0
96.0	100	110	0	10	0.013603895543040236	0.4819012529432577	0.27301120355081915	19.999999998063046	24.99999999999159	0.04999999999996613	1.6370629272889752E-10	0.0	0.4109999967648116	9.999999999998105	2.4999999995403583	1000.0	1000.0	0.0	0.0	0.0	0.0	0.0	0.0	0.9999795761794995	0.0	0.0	0.0	0.0	0.0	0.0	0.0	0.0	7.366579081940864E-6	0.0	0.0
97.0	100	110	0	10	0.01360398024302841	0.4819012529432577	0.27301152816572755	19.999999997806835	24.99999999999032	0.04999999999996106	2.0443444322036296E-10	0.0	0.4109999963852209	9.99999999999793	2.4999999994793938	1000.0	1000.0	0.0	0.0	0.0	0.0	0.0	0.0	0.9999791899958704	0.0	0.0	0.0	0.0	0.0	0.0	0.0	0.0	7.5263941659911306E-6	0.0	0.0
98.0	100	110	0	10	0.013604142226368366	0.4819012529432577	0.27301214851825883	19.999999997702524	24.99999999998963	0.04999999999995837	2.8545040293756905E-10	0.0	0.4109999962954685	9.999999999997614	2.499999999455137	1000.0	1000.0	0.0	0.0	0.0	0.0	0.0	0.0	0.9999784392415807	0.0	0.0	0.0	0.0	0.0	0.0	0.0	0.0	7.814719524913778E-6	0.0	0.0
99.0	100	110	0	10	0.013604428240543457	0.4819012529432577	0.2730132666106653	19.999999997240543	24.999999999986954	0.04999999999994783	5.127853162054342E-10	0.0	0.4109999957301314	9.999999999997023	2.499999999346159	1000.0	1000.0	0.0	0.0	0.0	0.0	0.0	0.0	0.9999771290722367	0.0	0.0	0.0	0.0	0.0	0.0	0.0	0.0	8.335304285955716E-6	0.0	0.0
100.0	100	110	0	10	0.013604554050321814	0.4819012529432577	0.27301376475527483	19.99999999716519	24.99999999998653	0.04999999999994617	6.425921067886773E-10	0.0	0.41099999561836137	9.999999999996747	2.499999999328126	1000.0	1000.0	0.0	0.0	0.0	0.0	0.0	0.0	0.9999765581697923	0.0	0.0	0.0	0.0	0.0	0.0	0.0	0.0	8.558469627737601E-6	0.0	0.0
101.0	100	110	0	10	0.013604884030240624	0.4819012529432577	0.27301505402204496	19.999999996646135	24.999999999983363	0.04999999999993375	1.0440736224994425E-9	0.0	0.4109999950043906	9.99999999999598	2.4999999992057744	1000.0	1000.0	0.0	0.0	0.0	0.0	0.0	0.0	0.999975099590358	0.0	0.0	0.0	0.0	0.0	0.0	0.0	0.0	8.993548894761805E-6	0.0	0.0
102.0	100	110	0	10	0.013604995503420595	0.4819012529432577	0.2730154841950035	19.999999996586126	24.99999999998263	0.04999999999993099	1.2639232585923456E-9	0.0	0.41099999507193447	9.999999999995431	2.499999999192981	1000.0	1000.0	0.0	0.0	0.0	0.0	0.0	0.0	0.9999746899145248	0.0	0.0	0.0	0.0	0.0	0.0	0.0	0.0	9.073959086921907E-6	0.0	0.0
103.0	100	110	0	10	0.013605072430990564	0.4819012529432577	0.27301580248160295	19.99999999618539	24.999999999980464	0.04999999999992242	1.453094260869176E-9	0.0	0.41099999448033586	9.999999999995124	2.499999999097175	1000.0	1000.0	0.0	0.0	0.0	0.0	0.0	0.0	0.9999743797878471	0.0	0.0	0.0	0.0	0.0	0.0	0.0	0.0	9.247523267649433E-6	0.0	0.0
104.0	100	110	0	10	0.013605308445848204	0.4819012529432577	0.2730167314641737	19.999999996075047	24.999999999979327	0.0499999999999181	1.8855336105831768E-9	0.0	0.41099999448912466	9.999999999994401	2.499999999072585	1000.0	1000.0	0.0	0.0	0.0	0.0	0.0	0.0	0.9999733502975499	0.0	0.0	0.0	0.0	0.0	0.0	0.0	0.0	9.550111835702484E-6	0.0	0.0
105.0	100	110	0	10	0.013605483646305892	0.4819012529432577	0.27301742790701766	19.999999995611468	24.99999999997642	0.04999999999990674	2.334606533029888E-9	0.0	0.41099999392080394	9.999999999993648	2.499999998962859	1000.0	1000.0	0.0	0.0	0.0	0.0	0.0	0.0	0.9999726347857102	0.0	0.0	0.0	0.0	0.0	0.0	0.0	0.0	9.779531594970625E-6	0.0	0.0
106.0	100	110	0	10	0.013605742834848639	0.4819012529432577	0.27301847185084166	19.999999995395754	24.999999999974495	0.049999999999899375	3.060231250104583E-9	0.0	0.4109999938247177	9.999999999992662	2.4999999989136015	1000.0	1000.0	0.0	0.0	0.0	0.0	0.0	0.0	0.9999715297833752	0.0	0.0	0.0	0.0	0.0	0.0	0.0	0.0	1.0156027468100413E-5	0.0	0.0
107.0	100	110	0	10	0.013606017225485482	0.4819012529432577	0.27301960786239143	19.999999994559577	24.999999999968622	0.04999999999987662	4.32066648161796E-9	0.0	0.4109999929292049	9.999999999991227	2.4999999987167283	1000.0	1000.0	0.0	0.0	0.0	0.0	0.0	0.0	0.9999704637810662	0.0	0.0	0.0	0.0	0.0	0.0	0.0	0.0	1.0529234408990482E-5	0.0	0.0
108.0	100	110	0	10	0.013606242536639173	0.4819012529432577	0.273020534148759	19.99999999398977	24.999999999964903	0.04999999999986215	5.378377426410377E-9	0.0	0.41099999222655953	9.999999999990123	2.499999998581392	1000.0	1000.0	0.0	0.0	0.0	0.0	0.0	0.0	0.999969563331856	0.0	0.0	0.0	0.0	0.0	0.0	0.0	0.0	1.0792498154352928E-5	0.0	0.0
109.0	100	110	0	10	0.013606449985079039	0.4819012529432577	0.2730213917560206	19.99999999405171	24.9999999999645	0.04999999999986081	6.417048317462534E-9	0.0	0.4109999925236346	9.99999999998914	2.499999998598512	1000.0	1000.0	0.0	0.0	0.0	0.0	0.0	0.0	0.9999686951800301	0.0	0.0	0.0	0.0	0.0	0.0	0.0	0.0	1.1085414680573593E-5	0.0	0.0
110.0	100	110	0	10	0.013606757152585214	0.4819012529432577	0.2730226836109538	19.999999993045964	24.99999999995686	0.049999999999831395	8.685261017133124E-9	0.0	0.41099999151952793	9.99999999998704	2.4999999983621928	1000.0	1000.0	0.0	0.0	0.0	0.0	0.0	0.0	0.9999675371924945	0.0	0.0	0.0	0.0	0.0	0.0	0.0	0.0	1.1448912334667284E-5	0.0	0.0
111.0	100	110	0	10	0.013606990900588516	0.4819012529432577	0.27302365701361403	19.999999992755153	24.99999999995416	0.04999999999982115	1.0449359632062633E-8	0.0	0.4109999913222703	9.999999999985352	2.499999998295022	1000.0	1000.0	0.0	0.0	0.0	0.0	0.0	0.0	0.9999666440488496	0.0	0.0	0.0	0.0	0.0	0.0	0.0	0.0	1.168093040820713E-5	0.0	0.0
112.0	100	110	0	10	0.01360728150824433	0.4819012529432577	0.27302487316754254	19.999999992075814	24.999999999948614	0.04999999999979989	1.2839010055592999E-8	0.0	0.4109999906954649	9.999999999983398	2.499999998135682	1000.0	1000.0	0.0	0.0	0.0	0.0	0.0	0.0	0.9999655066715812	0.0	0.0	0.0	0.0	0.0	0.0	0.0	0.0	1.2017868617370638E-5	0.0	0.0
113.0	100	110	0	10	0.01360743013097932	0.4819012529432577	0.2730255191738249	19.999999992027114	24.999999999947704	0.04999999999979654	1.4595082466871821E-8	0.0	0.41099999075257915	9.999999999982137	2.4999999981253125	1000.0	1000.0	0.0	0.0	0.0	0.0	0.0	0.0	0.9999649462055272	0.0	0.0	0.0	0.0	0.0	0.0	0.0	0.0	1.2218445823399548E-5	0.0	0.0
114.0	100	110	0	10	0.013607569851849785	0.4819012529432577	0.273026119572546	19.999999991452075	24.999999999943014	0.049999999999778603	1.656190556611327E-8	0.0	0.41099999017888106	9.999999999980341	2.499999997989838	1000.0	1000.0	0.0	0.0	0.0	0.0	0.0	0.0	0.9999644826778	0.0	0.0	0.0	0.0	0.0	0.0	0.0	0.0	1.231928833424327E-5	0.0	0.0
115.0	100	110	0	10	0.01360791964418294	0.4819012529432577	0.27302763446186634	19.999999990804756	24.99999999993748	0.049999999999757516	2.090628495133546E-8	0.0	0.4109999895637883	9.999999999977577	2.4999999978375733	1000.0	1000.0	0.0	0.0	0.0	0.0	0.0	0.0	0.9999631288295012	0.0	0.0	0.0	0.0	0.0	0.0	0.0	0.0	1.275855924577802E-5	0.0	0.0
116.0	100	110	0	10	0.013608198927088668	0.4819012529432577	0.27302886289434924	19.999999989521125	24.999999999926377	0.04999999999971519	2.5917452397273174E-8	0.0	0.41099998840388713	9.999999999974133	2.499999997535688	1000.0	1000.0	0.0	0.0	0.0	0.0	0.0	0.0	0.9999621706595492	0.0	0.0	0.0	0.0	0.0	0.0	0.0	0.0	1.3002349617070236E-5	0.0	0.0
117.0	100	110	0	10	0.013608471151855967	0.4819012529432577	0.27303006877090286	19.999999988957907	24.999999999921112	0.0499999999996952	3.0425841911848116E-8	0.0	0.4109999879960013	9.999999999971795	2.4999999974039513	1000.0	1000.0	0.0	0.0	0.0	0.0	0.0	0.0	0.9999611110520007	0.0	0.0	0.0	0.0	0.0	0.0	0.0	0.0	1.3350433580144975E-5	0.0	0.0
118.0	100	110	0	10	0.013608740978414831	0.4819012529432577	0.2730312601860941	19.99999998800188	24.99999999991234	0.04999999999966191	3.594822588921438E-8	0.0	0.41099998715966685	9.999999999968427	2.499999997179473	1000.0	1000.0	0.0	0.0	0.0	0.0	0.0	0.0	0.9999601595921885	0.0	0.0	0.0	0.0	0.0	0.0	0.0	0.0	1.3572171645055389E-5	0.0	0.0
119.0	100	110	0	10	0.01360902626814966	0.4819012529432577	0.2730325311796282	19.99999998766688	24.99999999990827	0.04999999999964678	4.238982485475882E-8	0.0	0.4109999869827981	9.99999999996467	2.499999997102268	1000.0	1000.0	0.0	0.0	0.0	0.0	0.0	0.0	0.9999591518880091	0.0	0.0	0.0	0.0	0.0	0.0	0.0	0.0	1.384148093330436E-5	0.0	0.0
120.0	100	110	0	10	0.013609169314597632	0.4819012529432577	0.2730332152319279	19.999999985984072	24.99999999989288	0.049999999999588304	4.7980954517967076E-8	0.0	0.41099998553489603	9.999999999961272	2.4999999967062143	1000.0	1000.0	0.0	0.0	0.0	0.0	0.0	0.0	0.9999587236614365	0.0	0.0	0.0	0.0	0.0	0.0	0.0	0.0	1.4004882855625791E-5	0.0	0.0
