## Supplementary material for "Investigating the unique ability of *Trichodesmium* to fix carbon and nitrogen simultaneously using MiMoSA": Attributes_Ocean_100_10.csv

Time Step	x1	x2	y1	y2	co2_e	n2_e	o2_e	mg_e	so4_e	pi_e	nh4_e	no3_e	na_e	ca2_e	hco3_e	h2o_e	h_e	urea_e	2aep_e	mpn_e	epn_e	ethane_e	methane_e	co_e	mn2_e	k_e	biot_e	zn2_e	fe2_e	bet_e	cobalt2_e	no2_e	h2_e	fe3_e	cu2_e
1.0	100	110	10	20	0.013600816048962938	0.4819012529432577	0.273000273000273	20.0	25.0	0.05	0.0	0.0	0.411	10.0	2.5	1000.0	1000.0	0.0	0.0	0.0	0.0	0.0	0.0	1.0	0.0	0.0	0.0	0.0	0.0	0.0	0.0	0.0	0.0	0.0	0.0
2.0	100	110	10	20	0.013600816048962938	0.4819012529432577	0.273000273000273	20.0	25.0	0.05	0.0	0.0	0.411	10.0	2.5	1000.0	1000.0	0.0	0.0	0.0	0.0	0.0	0.0	1.0	0.0	0.0	0.0	0.0	0.0	0.0	0.0	0.0	0.0	0.0	0.0
3.0	100	110	10	20	0.013600816048962938	0.4819012529432577	0.273000273000273	20.0	25.0	0.05	0.0	0.0	0.411	10.0	2.5	1000.0	1000.0	0.0	0.0	0.0	0.0	0.0	0.0	1.0	0.0	0.0	0.0	0.0	0.0	0.0	0.0	0.0	0.0	0.0	0.0
4.0	100	110	10	20	0.013600816048962938	0.4819012529432577	0.273000273000273	20.0	25.0	0.05	0.0	0.0	0.411	10.0	2.5	1000.0	1000.0	0.0	0.0	0.0	0.0	0.0	0.0	1.0	0.0	0.0	0.0	0.0	0.0	0.0	0.0	0.0	0.0	0.0	0.0
5.0	100	110	10	20	0.013600816048962938	0.4819012529432577	0.273000273000273	20.0	25.0	0.05	0.0	0.0	0.411	10.0	2.5	1000.0	1000.0	0.0	0.0	0.0	0.0	0.0	0.0	1.0	0.0	0.0	0.0	0.0	0.0	0.0	0.0	0.0	0.0	0.0	0.0
6.0	100	110	10	20	0.013600816048962938	0.4819012529432577	0.273000273000273	20.0	25.0	0.05	0.0	0.0	0.411	10.0	2.5	1000.0	1000.0	0.0	0.0	0.0	0.0	0.0	0.0	1.0	0.0	0.0	0.0	0.0	0.0	0.0	0.0	0.0	0.0	0.0	0.0
7.0	100	110	10	20	0.013600816048962938	0.4819012529432577	0.273000273000273	20.0	25.0	0.05	0.0	0.0	0.411	10.0	2.5	1000.0	1000.0	0.0	0.0	0.0	0.0	0.0	0.0	0.9999999999999977	0.0	0.0	0.0	0.0	0.0	0.0	0.0	0.0	0.0	0.0	0.0
8.0	100	110	10	20	0.013600816048962952	0.4819012529432577	0.273000273000273	20.0	25.0	0.05	0.0	0.0	0.411	10.0	2.5	1000.0	1000.0	0.0	0.0	0.0	0.0	0.0	0.0	0.9999999999999872	0.0	0.0	0.0	0.0	0.0	0.0	0.0	0.0	0.0	0.0	0.0
9.0	100	110	10	20	0.013600816048962976	0.4819012529432577	0.273000273000273	20.0	25.0	0.05	0.0	0.0	0.411	10.0	2.5	1000.0	1000.0	0.0	0.0	0.0	0.0	0.0	0.0	0.9999999999999727	0.0	0.0	0.0	0.0	0.0	0.0	0.0	0.0	0.0	0.0	0.0
10.0	100	110	10	20	0.013600816048963238	0.4819012529432577	0.27300027300027313	20.0	25.0	0.05	0.0	0.0	0.411	10.0	2.5	1000.0	1000.0	0.0	0.0	0.0	0.0	0.0	0.0	0.9999999999998559	0.0	0.0	0.0	0.0	0.0	0.0	0.0	0.0	0.0	0.0	0.0
11.0	100	110	10	20	0.013600816048965644	0.4819012529432577	0.2730002730002746	20.0	25.0	0.05	0.0	0.0	0.411	10.0	2.5	1000.0	1000.0	0.0	0.0	0.0	0.0	0.0	0.0	0.9999999999990911	0.0	0.0	0.0	0.0	0.0	0.0	0.0	0.0	2.808009344678109E-25	0.0	0.0
12.0	100	110	10	20	0.013600816048969629	0.4819012529432577	0.2730002730002771	20.0	25.0	0.05	0.0	0.0	0.411	10.0	2.5	1000.0	1000.0	0.0	0.0	0.0	0.0	0.0	0.0	0.9999999999980216	0.0	0.0	0.0	0.0	0.0	0.0	0.0	0.0	5.188866030192925E-19	0.0	0.0
13.0	100	110	10	20	0.013600816048976415	0.4819012529432577	0.2730002730002824	20.0	25.0	0.05	0.0	0.0	0.411	10.0	2.5	1000.0	1000.0	0.0	0.0	0.0	0.0	0.0	0.0	0.9999999999963927	0.0	0.0	0.0	0.0	0.0	0.0	0.0	0.0	5.916135748823538E-17	0.0	0.0
14.0	100	110	10	20	0.013600816048997334	0.4819012529432577	0.2730002730003021	20.0	25.0	0.05	0.0	0.0	0.411	10.0	2.5	1000.0	1000.0	0.0	0.0	0.0	0.0	0.0	0.0	0.9999999999921542	0.0	0.0	0.0	0.0	0.0	0.0	0.0	0.0	6.905131932802477E-16	0.0	0.0
15.0	100	110	10	20	0.01360081604915646	0.4819012529432577	0.27300027300049123	20.0	25.0	0.05	0.0	0.0	0.411	10.0	2.5	1000.0	1000.0	0.0	0.0	0.0	0.0	0.0	0.0	0.9999999999661754	0.0	0.0	0.0	0.0	0.0	0.0	0.0	0.0	3.49036995320367E-14	0.0	0.0
16.0	100	110	10	20	0.013600816049231993	0.4819012529432577	0.2730002730005879	20.0	25.0	0.05	0.0	0.0	0.411	10.0	2.5	1000.0	1000.0	0.0	0.0	0.0	0.0	0.0	0.0	0.9999999999554555	0.0	0.0	0.0	0.0	0.0	0.0	0.0	0.0	6.011886223351083E-14	0.0	0.0
17.0	100	110	10	20	0.01360081605020844	0.4819012529432577	0.2730002730020711	20.0	25.0	0.05	0.0	0.0	0.4109999999999997	10.0	2.5	1000.0	1000.0	0.0	0.0	0.0	0.0	0.0	0.0	0.9999999998337231	0.0	0.0	0.0	0.0	0.0	0.0	0.0	0.0	1.3883628147556179E-12	0.0	0.0
18.0	100	110	10	20	0.013600816050546746	0.4819012529432577	0.2730002730025834	20.0	25.0	0.05	0.0	0.0	0.4109999999999996	10.0	2.5	1000.0	1000.0	0.0	0.0	0.0	0.0	0.0	0.0	0.9999999997954089	0.0	0.0	0.0	0.0	0.0	0.0	0.0	0.0	1.6414327405519909E-12	0.0	0.0
19.0	100	110	10	20	0.01360081605343847	0.4819012529432577	0.27300027300772434	20.0	25.0	0.05	0.0	0.0	0.4109999999999985	10.0	2.5	1000.0	1000.0	0.0	0.0	0.0	0.0	0.0	0.0	0.9999999995016842	0.0	0.0	0.0	0.0	0.0	0.0	0.0	0.0	1.1833775523274497E-11	0.0	0.0
20.0	100	110	10	20	0.013600816056931603	0.4819012529432577	0.2730002730141106	20.0	25.0	0.05	0.0	0.0	0.4109999999999969	10.0	2.5	1000.0	1000.0	0.0	0.0	0.0	0.0	0.0	0.0	0.9999999991746119	0.0	0.0	0.0	0.0	0.0	0.0	0.0	0.0	2.1352380417425707E-11	0.0	0.0
21.0	100	110	10	20	0.01360081606417236	0.4819012529432577	0.2730002730287383	20.0	25.0	0.05	0.0	0.0	0.4109999999999932	10.0	2.5	1000.0	1000.0	0.0	0.0	0.0	0.0	0.0	0.0	0.9999999985825762	0.0	0.0	0.0	0.0	0.0	0.0	0.0	0.0	5.94287617177161E-11	0.0	0.0
22.0	100	110	10	20	0.013600816070522872	0.4819012529432577	0.2730002730417639	20.0	25.0	0.05	0.0	0.0	0.41099999999998965	10.0	2.5	1000.0	1000.0	0.0	0.0	0.0	0.0	0.0	0.0	0.9999999980864753	0.0	0.0	0.0	0.0	0.0	0.0	0.0	0.0	9.07268087791683E-11	0.0	0.0
23.0	100	110	10	20	0.013600816099712608	0.4819012529432577	0.2730002731056116	20.0	25.0	0.05	0.0	0.0	0.41099999999997117	10.0	2.5	1000.0	1000.0	0.0	0.0	0.0	0.0	0.0	0.0	0.9999999960171311	0.0	0.0	0.0	0.0	0.0	0.0	0.0	0.0	2.6062420629421536E-10	0.0	0.0
24.0	100	110	10	20	0.013600816112794836	0.4819012529432577	0.27300027313402553	20.0	25.0	0.05	0.0	0.0	0.41099999999996034	10.0	2.5	1000.0	1000.0	0.0	0.0	0.0	0.0	0.0	0.0	0.9999999951830021	0.0	0.0	0.0	0.0	0.0	0.0	0.0	0.0	3.081852621490109E-10	0.0	0.0
25.0	100	110	10	20	0.013600816149942829	0.4819012529432577	0.2730002732229675	20.0	25.0	0.05	0.0	0.0	0.41099999999993164	10.0	2.5	1000.0	1000.0	0.0	0.0	0.0	0.0	0.0	0.0	0.9999999929614063	0.0	0.0	0.0	0.0	0.0	0.0	0.0	0.0	5.954383630102298E-10	0.0	0.0
26.0	100	110	10	20	0.013600816219082256	0.4819012529432577	0.27300027338785515	20.0	25.0	0.05	0.0	0.0	0.410999999999872	10.0	2.499999999999999	1000.0	1000.0	0.0	0.0	0.0	0.0	0.0	0.0	0.9999999890278813	0.0	0.0	0.0	0.0	0.0	0.0	0.0	0.0	9.303129337694714E-10	0.0	0.0
27.0	100	110	10	20	0.013600816307558114	0.4819012529432577	0.2730002736047833	19.999999999999993	25.0	0.05	0.0	0.0	0.4109999999997794	10.0	2.499999999999998	1000.0	1000.0	0.0	0.0	0.0	0.0	0.0	0.0	0.9999999845570133	0.0	0.0	0.0	0.0	0.0	0.0	0.0	0.0	1.4703787825079012E-9	0.0	0.0
28.0	100	110	10	20	0.013600816503116885	0.4819012529432577	0.2730002740886805	19.99999999999997	25.0	0.05	0.0	0.0	0.41099999999955295	10.0	2.499999999999994	1000.0	1000.0	0.0	0.0	0.0	0.0	0.0	0.0	0.9999999751816413	0.0	0.0	0.0	0.0	0.0	0.0	0.0	0.0	2.455062220189945E-9	0.0	0.0
29.0	100	110	10	20	0.01360081669147288	0.4819012529432577	0.27300027456302206	19.99999999999995	25.0	0.05	0.0	0.0	0.4109999999992997	10.0	2.4999999999999876	1000.0	1000.0	0.0	0.0	0.0	0.0	0.0	0.0	0.9999999670342169	0.0	0.0	0.0	0.0	0.0	0.0	0.0	0.0	3.3469461329393013E-9	0.0	0.0
30.0	100	110	10	20	0.01360081690129004	0.4819012529432577	0.2730002751105999	19.999999999999922	25.0	0.05	0.0	0.0	0.4109999999990115	10.0	2.4999999999999813	1000.0	1000.0	0.0	0.0	0.0	0.0	0.0	0.0	0.9999999583674289	0.0	0.0	0.0	0.0	0.0	0.0	0.0	0.0	4.677135021231734E-9	0.0	0.0
31.0	100	110	10	20	0.013600817261056835	0.4819012529432577	0.27300027603839844	19.99999999999985	25.0	0.05	0.0	0.0	0.410999999998416	10.0	2.499999999999966	1000.0	1000.0	0.0	0.0	0.0	0.0	0.0	0.0	0.9999999448749697	0.0	0.0	0.0	0.0	0.0	0.0	0.0	0.0	6.193748890890292E-9	0.0	0.0
32.0	100	110	10	20	0.013600817736862317	0.4819012529432577	0.27300027731338466	19.99999999999977	25.0	0.05	0.0	0.0	0.41099999999765047	10.0	2.4999999999999467	1000.0	1000.0	0.0	0.0	0.0	0.0	0.0	0.0	0.9999999278921495	0.0	0.0	0.0	0.0	0.0	0.0	0.0	0.0	8.905981864664849E-9	0.0	0.0
33.0	100	110	10	20	0.013600818452374127	0.4819012529432577	0.2730002792596073	19.999999999999645	25.0	0.05	0.0	0.0	0.4109999999964107	10.0	2.499999999999913	1000.0	1000.0	0.0	0.0	0.0	0.0	0.0	0.0	0.9999999042865109	0.0	0.0	0.0	0.0	0.0	0.0	0.0	0.0	1.2688085296879393E-8	0.0	0.0
34.0	100	110	10	20	0.013600818761998656	0.4819012529432577	0.27300028009273275	19.999999999999567	25.0	0.05	0.0	0.0	0.4109999999957484	10.0	2.499999999999893	1000.0	1000.0	0.0	0.0	0.0	0.0	0.0	0.0	0.9999998952796467	0.0	0.0	0.0	0.0	0.0	0.0	0.0	0.0	1.3842944576551086E-8	0.0	0.0
35.0	100	110	10	20	0.013600819787579937	0.4819012529432577	0.27300028289764416	19.999999999999336	25.0	0.05	0.0	0.0	0.41099999999373316	10.0	2.4999999999998344	1000.0	1000.0	0.0	0.0	0.0	0.0	0.0	0.0	0.9999998642802091	0.0	0.0	0.0	0.0	0.0	0.0	0.0	0.0	1.8432772089467564E-8	0.0	0.0
36.0	100	110	10	20	0.013600821133423504	0.4819012529432577	0.27300028663751386	19.999999999998934	25.0	0.05	0.0	0.0	0.41099999999070086	10.0	2.4999999999997367	1000.0	1000.0	0.0	0.0	0.0	0.0	0.0	0.0	0.9999998280648652	0.0	0.0	0.0	0.0	0.0	0.0	0.0	0.0	2.4893254299573774E-8	0.0	0.0
37.0	100	110	10	20	0.013600822583640692	0.4819012529432577	0.2730002906299118	19.999999999998494	25.0	0.05	0.0	0.0	0.4109999999872959	10.0	2.4999999999996283	1000.0	1000.0	0.0	0.0	0.0	0.0	0.0	0.0	0.9999997894304105	0.0	0.0	0.0	0.0	0.0	0.0	0.0	0.0	2.9795358743902833E-8	0.0	0.0
38.0	100	110	10	20	0.013600823529491931	0.4819012529432577	0.273000293177455	19.99999999999799	25.0	0.05	0.0	0.0	0.41099999998409464	10.0	2.4999999999995057	1000.0	1000.0	0.0	0.0	0.0	0.0	0.0	0.0	0.9999997685448763	0.0	0.0	0.0	0.0	0.0	0.0	0.0	0.0	3.297318520203951E-8	0.0	0.0
39.0	100	110	10	20	0.013600827531664599	0.4819012529432577	0.27300030459939284	19.999999999996465	25.0	0.05	0.0	0.0	0.41099999997361963	10.0	2.4999999999991322	1000.0	1000.0	0.0	0.0	0.0	0.0	0.0	0.0	0.9999996752393986	0.0	0.0	0.0	0.0	0.0	0.0	0.0	0.0	4.922518979153525E-8	0.0	0.0
40.0	100	110	10	20	0.013600831149604881	0.4819012529432577	0.27300031493278865	19.999999999994714	25.0	0.05	0.0	0.0	0.41099999996264464	10.0	2.4999999999987046	1000.0	1000.0	0.0	0.0	0.0	0.0	0.0	0.0	0.9999995983567463	0.0	0.0	0.0	0.0	0.0	0.0	0.0	0.0	6.132174193122384E-8	0.0	0.0
41.0	100	110	10	20	0.013600833453246284	0.4819012529432577	0.27300032149021564	19.999999999993474	25.0	0.05	0.0	0.0	0.41099999995515935	10.0	2.499999999998403	1000.0	1000.0	0.0	0.0	0.0	0.0	0.0	0.0	0.9999995510391017	0.0	0.0	0.0	0.0	0.0	0.0	0.0	0.0	6.751188476563622E-8	0.0	0.0
42.0	100	110	10	20	0.013600837127141363	0.4819012529432577	0.27300033176861155	19.999999999990802	25.0	0.04999999999999999	0.0	0.0	0.4109999999402771	10.0	2.499999999997755	1000.0	1000.0	0.0	0.0	0.0	0.0	0.0	0.0	0.9999994840270271	0.0	0.0	0.0	0.0	0.0	0.0	0.0	0.0	7.588472012072878E-8	0.0	0.0
43.0	100	110	10	20	0.013600841342024843	0.4819012529432577	0.27300034393033396	19.999999999987754	25.0	0.04999999999999996	0.0	0.0	0.4109999999240324	10.0	2.4999999999970184	1000.0	1000.0	0.0	0.0	0.0	0.0	0.0	0.0	0.9999994070643673	0.0	0.0	0.0	0.0	0.0	0.0	0.0	0.0	8.946352400657964E-8	0.0	0.0
44.0	100	110	10	20	0.0136008457879951	0.4819012529432577	0.2730003569970432	19.999999999984514	24.999999999999993	0.04999999999999995	0.0	0.0	0.4109999999074429	10.0	2.499999999996236	1000.0	1000.0	0.0	0.0	0.0	0.0	0.0	0.0	0.999999327410216	0.0	0.0	0.0	0.0	0.0	0.0	0.0	0.0	1.052685221533584E-7	0.0	0.0
45.0	100	110	10	20	0.013600852837139613	0.4819012529432577	0.27300037711503	19.99999999997811	24.999999999999982	0.049999999999999906	0.0	0.0	0.41099999987552205	10.0	2.499999999994694	1000.0	1000.0	0.0	0.0	0.0	0.0	0.0	0.0	0.9999992104737241	0.0	0.0	0.0	0.0	0.0	0.0	0.0	0.0	1.1926694312936648E-7	0.0	0.0
46.0	100	110	10	20	0.013600854137378252	0.4819012529432577	0.2730003810233952	19.99999999997527	24.999999999999975	0.04999999999999988	0.0	0.0	0.4109999998659944	10.0	2.4999999999940266	1000.0	1000.0	0.0	0.0	0.0	0.0	0.0	0.0	0.9999991970846186	0.0	0.0	0.0	0.0	0.0	0.0	0.0	0.0	1.2888314274774808E-7	0.0	0.0
47.0	100	110	10	20	0.013600864009587026	0.4819012529432577	0.2730004105517625	19.99999999996631	24.99999999999996	0.04999999999999981	0.0	0.0	0.4109999998240191	10.0	2.4999999999918727	1000.0	1000.0	0.0	0.0	0.0	0.0	0.0	0.0	0.9999990382264047	0.0	0.0	0.0	0.0	0.0	0.0	0.0	0.0	1.6152259459845545E-7	0.0	0.0
48.0	100	110	10	20	0.013600877029130296	0.4819012529432577	0.2730004487250587	19.99999999995269	24.99999999999994	0.04999999999999971	0.0	0.0	0.4109999997616239	10.0	2.4999999999886025	1000.0	1000.0	0.0	0.0	0.0	0.0	0.0	0.0	0.9999988352190651	0.0	0.0	0.0	0.0	0.0	0.0	0.0	0.0	1.9092805444384133E-7	0.0	0.0
49.0	100	110	10	20	0.013600893355770572	0.4819012529432577	0.2730004973221537	19.999999999929464	24.99999999999989	0.04999999999999952	0.0	0.0	0.4109999996676592	10.0	2.499999999983066	1000.0	1000.0	0.0	0.0	0.0	0.0	0.0	0.0	0.9999986126744426	0.0	0.0	0.0	0.0	0.0	0.0	0.0	0.0	2.3565161999940112E-7	0.0	0.0
50.0	100	110	10	20	0.013600896347197494	0.4819012529432577	0.27300050573183693	19.99999999992159	24.999999999999876	0.04999999999999945	0.0	0.0	0.41099999964161166	10.0	2.499999999981212	1000.0	1000.0	0.0	0.0	0.0	0.0	0.0	0.0	0.9999985799179346	0.0	0.0	0.0	0.0	0.0	0.0	0.0	0.0	2.385895042689144E-7	0.0	0.0
51.0	100	110	10	20	0.01360091728562636	0.4819012529432577	0.2730005682059469	19.999999999886594	24.9999999999998	0.049999999999999156	0.0	0.0	0.4109999995083455	10.0	2.499999999972894	1000.0	1000.0	0.0	0.0	0.0	0.0	0.0	0.0	0.9999983031794377	0.0	0.0	0.0	0.0	0.0	0.0	0.0	0.0	2.927347091485225E-7	0.0	0.0
52.0	100	110	10	20	0.013600924102332169	0.4819012529432577	0.27300058844966846	19.999999999870916	24.999999999999766	0.04999999999999902	0.0	0.0	0.41099999945551074	10.0	2.4999999999692015	1000.0	1000.0	0.0	0.0	0.0	0.0	0.0	0.0	0.9999982186980054	0.0	0.0	0.0	0.0	0.0	0.0	0.0	0.0	3.0957074271645904E-7	0.0	0.0
53.0	100	110	10	20	0.013600947342268589	0.4819012529432577	0.2730006596539538	19.99999999982186	24.999999999999652	0.04999999999999857	0.0	0.0	0.4109999992907518	10.0	2.499999999957622	1000.0	1000.0	0.0	0.0	0.0	0.0	0.0	0.0	0.9999979391777702	0.0	0.0	0.0	0.0	0.0	0.0	0.0	0.0	3.8085922071754026E-7	0.0	0.0
54.0	100	110	10	20	0.013600973749158633	0.4819012529432577	0.27300074082980763	19.999999999762615	24.99999999999952	0.04999999999999801	0.0	0.0	0.41099999909715673	10.0	2.49999999994364	1000.0	1000.0	0.0	0.0	0.0	0.0	0.0	0.0	0.9999976311835403	0.0	0.0	0.0	0.0	0.0	0.0	0.0	0.0	4.4355610275185024E-7	0.0	0.0
55.0	100	110	10	20	0.013600980123791974	0.4819012529432577	0.2730007597534816	19.99999999973805	24.999999999999464	0.049999999999997755	0.0	0.0	0.4109999990275341	10.0	2.4999999999378986	1000.0	1000.0	0.0	0.0	0.0	0.0	0.0	0.0	0.9999975700979633	0.0	0.0	0.0	0.0	0.0	0.0	0.0	0.0	4.53822802440707E-7	0.0	0.0
56.0	100	110	10	20	0.013601012329878901	0.4819012529432577	0.27300085861721757	19.999999999640572	24.999999999999233	0.04999999999999677	0.0	0.0	0.41099999874342025	10.0	2.4999999999150524	1000.0	1000.0	0.0	0.0	0.0	0.0	0.0	0.0	0.9999972230796083	0.0	0.0	0.0	0.0	0.0	0.0	0.0	0.0	5.395364342603959E-7	0.0	0.0
57.0	100	110	10	20	0.013601026480022071	0.4819012529432577	0.27300090304920666	19.99999999959451	24.999999999999112	0.049999999999996256	0.0	0.0	0.4109999986222538	10.0	2.4999999999043174	1000.0	1000.0	0.0	0.0	0.0	0.0	0.0	0.0	0.999997072035063	0.0	0.0	0.0	0.0	0.0	0.0	0.0	0.0	5.812646481928173E-7	0.0	0.0
58.0	100	110	10	20	0.013601051597625839	0.4819012529432577	0.27300098205928214	19.99999999950464	24.99999999999887	0.049999999999995264	0.0	0.0	0.4109999983804535	9.999999999999996	2.499999999883327	1000.0	1000.0	0.0	0.0	0.0	0.0	0.0	0.0	0.9999968252240522	0.0	0.0	0.0	0.0	0.0	0.0	0.0	0.0	6.518344675848157E-7	0.0	0.0
59.0	100	110	10	20	0.013601081476131462	0.4819012529432577	0.2730010747452669	19.999999999404398	24.99999999999861	0.04999999999999419	0.0	0.0	0.41099999809480275	9.999999999999993	2.4999999998598126	1000.0	1000.0	0.0	0.0	0.0	0.0	0.0	0.0	0.9999965196684546	0.0	0.0	0.0	0.0	0.0	0.0	0.0	0.0	7.116797554383543E-7	0.0	0.0
60.0	100	110	10	20	0.013601115808901753	0.4819012529432577	0.27300118310790605	19.999999999262542	24.999999999998217	0.049999999999992537	0.0	0.0	0.4109999977388439	9.99999999999999	2.4999999998267612	1000.0	1000.0	0.0	0.0	0.0	0.0	0.0	0.0	0.9999961917980564	0.0	0.0	0.0	0.0	0.0	0.0	0.0	0.0	8.063216869646598E-7	0.0	0.0
61.0	100	110	10	20	0.013601135034585004	0.4819012529432577	0.2730012447874146	19.999999999152287	24.999999999997875	0.04999999999999113	0.0	0.0	0.4109999975050523	9.999999999999982	2.4999999998013047	1000.0	1000.0	0.0	0.0	0.0	0.0	0.0	0.0	0.9999960322330173	0.0	0.0	0.0	0.0	0.0	0.0	0.0	0.0	8.646911456742775E-7	0.0	0.0
62.0	100	110	10	20	0.013601181237760116	0.4819012529432577	0.27300139386389655	19.999999998949	24.99999999999727	0.04999999999998862	0.0	0.0	0.41099999701910767	9.999999999999975	2.4999999997539897	1000.0	1000.0	0.0	0.0	0.0	0.0	0.0	0.0	0.9999956101080213	0.0	0.0	0.0	0.0	0.0	0.0	0.0	0.0	9.927111407567109E-7	0.0	0.0
63.0	100	110	10	20	0.013601218100088568	0.4819012529432577	0.27300151242186627	19.99999999876298	24.999999999996692	0.049999999999986264	0.0	0.0	0.4109999965954501	9.999999999999968	2.4999999997107714	1000.0	1000.0	0.0	0.0	0.0	0.0	0.0	0.0	0.9999952913016739	0.0	0.0	0.0	0.0	0.0	0.0	0.0	0.0	1.0837703986009575E-6	0.0	0.0
64.0	100	110	10	20	0.013601299472070625	0.4819012529432577	0.27300177075532733	19.999999998352756	24.999999999995453	0.049999999999981184	0.0	0.0	0.4109999956031374	9.999999999999954	2.4999999996150066	1000.0	1000.0	0.0	0.0	0.0	0.0	0.0	0.0	0.9999945821406226	0.0	0.0	0.0	0.0	0.0	0.0	0.0	0.0	1.2341407938894662E-6	0.0	0.0
65.0	100	110	10	20	0.013601340452349732	0.4819012529432577	0.27300190483915937	19.99999999801469	24.999999999994255	0.04999999999997632	0.0	0.0	0.4109999949740458	9.999999999999936	2.49999999953713	1000.0	1000.0	0.0	0.0	0.0	0.0	0.0	0.0	0.9999942860559673	0.0	0.0	0.0	0.0	0.0	0.0	0.0	0.0	1.3674705611732196E-6	0.0	0.0
66.0	100	110	10	20	0.013601365051422827	0.4819012529432577	0.2730019839872661	19.999999997838852	24.999999999993644	0.04999999999997384	0.0	0.0	0.4109999946195424	9.999999999999929	2.4999999994964703	1000.0	1000.0	0.0	0.0	0.0	0.0	0.0	0.0	0.9999940909712005	0.0	0.0	0.0	0.0	0.0	0.0	0.0	0.0	1.4098171158985185E-6	0.0	0.0
67.0	100	110	10	20	0.01360145122255019	0.4819012529432577	0.2730022669399944	19.999999997205176	24.999999999991374	0.04999999999996461	2.3334227463874215E-28	0.0	0.410999993394225	9.999999999999897	2.499999999350086	1000.0	1000.0	0.0	0.0	0.0	0.0	0.0	0.0	0.9999934270150063	0.0	0.0	0.0	0.0	0.0	0.0	0.0	0.0	1.6314341065507487E-6	0.0	0.0
68.0	100	110	10	20	0.013601523468060551	0.4819012529432577	0.2730025054937949	19.999999996649784	24.999999999989324	0.04999999999995632	8.29508510112903E-25	0.0	0.41099999233628615	9.999999999999869	2.4999999992216795	1000.0	1000.0	0.0	0.0	0.0	0.0	0.0	0.0	0.9999928871428726	0.0	0.0	0.0	0.0	0.0	0.0	0.0	0.0	1.7882815222965843E-6	0.0	0.0
69.0	100	110	10	20	0.013601599052053282	0.4819012529432577	0.2730027482810598	19.99999999599301	24.999999999986898	0.04999999999994652	2.085058353172407E-23	0.0	0.41099999107608787	9.999999999999835	2.4999999990697552	1000.0	1000.0	0.0	0.0	0.0	0.0	0.0	0.0	0.9999923334092595	0.0	0.0	0.0	0.0	0.0	0.0	0.0	0.0	1.897519237075071E-6	0.0	0.0
70.0	100	110	10	20	0.013601648160330288	0.4819012529432577	0.2730029138731685	19.999999995362238	24.999999999984187	0.0499999999999357	9.97722262624326E-21	0.0	0.4109999901316621	9.999999999999792	2.4999999989256234	1000.0	1000.0	0.0	0.0	0.0	0.0	0.0	0.0	0.9999920277893698	0.0	0.0	0.0	0.0	0.0	0.0	0.0	0.0	2.0629082560006705E-6	0.0	0.0
71.0	100	110	10	20	0.013601683848819683	0.4819012529432577	0.27300303178289637	19.999999994965552	24.999999999982553	0.04999999999992917	7.174397787589916E-20	0.0	0.4109999894667567	9.999999999999769	2.4999999988344173	1000.0	1000.0	0.0	0.0	0.0	0.0	0.0	0.0	0.9999917899394861	0.0	0.0	0.0	0.0	0.0	0.0	0.0	0.0	2.132024915247516E-6	0.0	0.0
72.0	100	110	10	20	0.013601762290898784	0.4819012529432577	0.2730032950321168	19.99999999403632	24.999999999978524	0.04999999999991309	1.4103163840964657E-18	0.0	0.4109999880143115	9.999999999999709	2.4999999986215258	1000.0	1000.0	0.0	0.0	0.0	0.0	0.0	0.0	0.999991266467011	0.0	0.0	0.0	0.0	0.0	0.0	0.0	0.0	2.3328922764154418E-6	0.0	0.0
73.0	100	110	10	20	0.01360190393102276	0.4819012529432577	0.27300376483887157	19.99999999248065	24.999999999971973	0.04999999999988692	8.658021271752154E-18	0.0	0.41099998540679766	9.999999999999613	2.4999999982633008	1000.0	1000.0	0.0	0.0	0.0	0.0	0.0	0.0	0.9999903104282655	0.0	0.0	0.0	0.0	0.0	0.0	0.0	0.0	2.573775174837485E-6	0.0	0.0
74.0	100	110	10	20	0.013601957478291406	0.4819012529432577	0.273003948727446	19.999999991467835	24.999999999966843	0.04999999999986673	5.0945736532684445E-17	0.0	0.4109999841674689	9.999999999999536	2.4999999980337826	1000.0	1000.0	0.0	0.0	0.0	0.0	0.0	0.0	0.9999900119279941	0.0	0.0	0.0	0.0	0.0	0.0	0.0	0.0	2.743946604379726E-6	0.0	0.0
75.0	100	110	10	20	0.013601996049759462	0.4819012529432577	0.2730040759443788	19.999999990863994	24.99999999996395	0.04999999999985533	7.392664391872081E-17	0.0	0.4109999833108667	9.99999999999949	2.499999997896024	1000.0	1000.0	0.0	0.0	0.0	0.0	0.0	0.0	0.9999897733465076	0.0	0.0	0.0	0.0	0.0	0.0	0.0	0.0	2.786708574083727E-6	0.0	0.0
76.0	100	110	10	20	0.013602052583094996	0.4819012529432577	0.27300427095115415	19.999999989780655	24.99999999995815	0.04999999999983258	3.365315238334168E-16	0.0	0.41099998205504484	9.999999999999398	2.499999997651362	1000.0	1000.0	0.0	0.0	0.0	0.0	0.0	0.0	0.9999894502052422	0.0	0.0	0.0	0.0	0.0	0.0	0.0	0.0	2.9522807144855517E-6	0.0	0.0
77.0	100	110	10	20	0.0136022180205755	0.4819012529432577	0.27300483116069985	19.999999987651158	24.999999999948226	0.04999999999979333	1.59808287350254E-15	0.0	0.41099997874828076	9.999999999999243	2.499999997161753	1000.0	1000.0	0.0	0.0	0.0	0.0	0.0	0.0	0.9999883989836909	0.0	0.0	0.0	0.0	0.0	0.0	0.0	0.0	3.237387014576995E-6	0.0	0.0
78.0	100	110	10	20	0.013602364262195157	0.4819012529432577	0.27300533670433264	19.999999985013854	24.999999999934396	0.049999999999739086	1.133926051163462E-14	0.0	0.41099997531090143	9.99999999999902	2.499999996560617	1000.0	1000.0	0.0	0.0	0.0	0.0	0.0	0.0	0.9999875761257508	0.0	0.0	0.0	0.0	0.0	0.0	0.0	0.0	3.557072923061723E-6	0.0	0.0
79.0	100	110	10	20	0.013602385516088961	0.4819012529432577	0.27300540861804645	19.999999984265344	24.999999999929695	0.04999999999972088	1.5309899751823046E-14	0.0	0.4109999746784383	9.999999999998938	2.499999996393456	1000.0	1000.0	0.0	0.0	0.0	0.0	0.0	0.0	0.9999874795600394	0.0	0.0	0.0	0.0	0.0	0.0	0.0	0.0	3.594975286621415E-6	0.0	0.0
80.0	100	110	10	20	0.013602606485221382	0.4819012529432577	0.27300616297100677	19.99999998033698	24.999999999909402	0.04999999999964122	6.113768134383413E-14	0.0	0.4109999691875435	9.999999999998606	2.4999999954940644	1000.0	1000.0	0.0	0.0	0.0	0.0	0.0	0.0	0.9999862005626773	0.0	0.0	0.0	0.0	0.0	0.0	0.0	0.0	3.950563810582111E-6	0.0	0.0
81.0	100	110	10	20	0.01360265827017709	0.4819012529432577	0.27300634560238995	19.999999978431035	24.999999999897593	0.049999999999595535	1.28155595013603E-13	0.0	0.41099996723111315	9.999999999998401	2.499999995064702	1000.0	1000.0	0.0	0.0	0.0	0.0	0.0	0.0	0.999985986522727	0.0	0.0	0.0	0.0	0.0	0.0	0.0	0.0	4.075196922765131E-6	0.0	0.0
82.0	100	110	10	20	0.013602791905906879	0.4819012529432577	0.27300681460241893	19.999999975537207	24.999999999880572	0.04999999999952945	3.062775108450566E-13	0.0	0.41099996389098836	9.999999999998105	2.4999999944081255	1000.0	1000.0	0.0	0.0	0.0	0.0	0.0	0.0	0.999985242544488	0.0	0.0	0.0	0.0	0.0	0.0	0.0	0.0	4.360776817378053E-6	0.0	0.0
83.0	100	110	10	20	0.013602883394993541	0.4819012529432577	0.27300715488676136	19.99999997287989	24.999999999862542	0.04999999999946026	8.140601378006846E-13	0.0	0.4109999614832868	9.99999999999777	2.4999999938114774	1000.0	1000.0	0.0	0.0	0.0	0.0	0.0	0.0	0.9999848014279592	0.0	0.0	0.0	0.0	0.0	0.0	0.0	0.0	4.608422744865169E-6	0.0	0.0
84.0	100	110	10	20	0.01360299669818116	0.4819012529432577	0.27300755754919737	19.999999970518108	24.999999999848146	0.04999999999940456	1.257990539946396E-12	0.0	0.4109999587279343	9.999999999997517	2.4999999932742116	1000.0	1000.0	0.0	0.0	0.0	0.0	0.0	0.0	0.9999841775377483	0.0	0.0	0.0	0.0	0.0	0.0	0.0	0.0	4.796145185963708E-6	0.0	0.0
85.0	100	110	10	20	0.013603188157511234	0.4819012529432577	0.2730082351565614	19.999999965294034	24.999999999814516	0.04999999999927496	2.904846738729606E-12	0.0	0.41099995314670534	9.999999999996907	2.4999999920914666	1000.0	1000.0	0.0	0.0	0.0	0.0	0.0	0.0	0.9999832208263439	0.0	0.0	0.0	0.0	0.0	0.0	0.0	0.0	5.085728832893203E-6	0.0	0.0
86.0	100	110	10	20	0.01360339654494681	0.4819012529432577	0.2730089891376774	19.999999960007848	24.999999999781163	0.049999999999146325	7.051924311450906E-12	0.0	0.4109999470131629	9.999999999996307	2.49999999088636	1000.0	1000.0	0.0	0.0	0.0	0.0	0.0	0.0	0.9999821708439675	0.0	0.0	0.0	0.0	0.0	0.0	0.0	0.0	5.454177222757966E-6	0.0	0.0
87.0	100	110	10	20	0.013603514962354731	0.4819012529432577	0.27300940714189365	19.999999955342304	24.999999999748308	0.04999999999902062	1.1064713640000154E-11	0.0	0.41099994257273337	9.99999999999569	2.4999999898340577	1000.0	1000.0	0.0	0.0	0.0	0.0	0.0	0.0	0.999981646684533	0.0	0.0	0.0	0.0	0.0	0.0	0.0	0.0	5.567569632364553E-6	0.0	0.0
88.0	100	110	10	20	0.013603538989637825	0.4819012529432577	0.27300951195545103	19.99999995343943	24.999999999730647	0.04999999999895436	1.474297933831992E-11	0.0	0.4109999417063657	9.999999999995326	2.499999989416303	1000.0	1000.0	0.0	0.0	0.0	0.0	0.0	0.0	0.9999815657726958	0.0	0.0	0.0	0.0	0.0	0.0	0.0	0.0	5.74398291548806E-6	0.0	0.0
89.0	100	110	10	20	0.013603858294401758	0.4819012529432577	0.27301068222646285	19.999999944049566	24.999999999666187	0.049999999998707405	3.6326997816808954E-11	0.0	0.41099993173544813	9.99999999999411	2.4999999872813667	1000.0	1000.0	0.0	0.0	0.0	0.0	0.0	0.0	0.999980024596073	0.0	0.0	0.0	0.0	0.0	0.0	0.0	0.0	6.216482509810685E-6	0.0	0.0
90.0	100	110	10	20	0.013603935695294268	0.4819012529432577	0.2730109608955689	19.99999994033509	24.999999999634692	0.04999999999858867	4.540175789625837E-11	0.0	0.4109999291261454	9.999999999993467	2.499999986453303	1000.0	1000.0	0.0	0.0	0.0	0.0	0.0	0.0	0.9999796761967285	0.0	0.0	0.0	0.0	0.0	0.0	0.0	0.0	6.314644449726665E-6	0.0	0.0
91.0	100	110	10	20	0.013604115757148037	0.4819012529432577	0.2730116151665955	19.9999999334503	24.999999999582165	0.049999999998389076	6.74620824451865E-11	0.0	0.4109999229461918	9.99999999999243	2.499999984901073	1000.0	1000.0	0.0	0.0	0.0	0.0	0.0	0.0	0.9999788457486105	0.0	0.0	0.0	0.0	0.0	0.0	0.0	0.0	6.574592563745921E-6	0.0	0.0
92.0	100	110	10	20	0.013604385409018043	0.4819012529432577	0.27301262366482537	19.99999992267677	24.999999999496712	0.04999999999806548	1.2567814113581523E-10	0.0	0.41099991345333364	9.999999999990706	2.499999982472173	1000.0	1000.0	0.0	0.0	0.0	0.0	0.0	0.0	0.999977633123478	0.0	0.0	0.0	0.0	0.0	0.0	0.0	0.0	7.00766195260051E-6	0.0	0.0
93.0	100	110	10	20	0.013604439459882092	0.4819012529432577	0.27301283335563825	19.999999919079777	24.99999999946499	0.04999999999794639	1.5449296086744694E-10	0.0	0.4109999106962605	9.999999999990036	2.4999999816666696	1000.0	1000.0	0.0	0.0	0.0	0.0	0.0	0.0	0.9999774351798265	0.0	0.0	0.0	0.0	0.0	0.0	0.0	0.0	7.10648424352332E-6	0.0	0.0
94.0	100	110	10	20	0.013604797236614206	0.4819012529432577	0.2730141840881244	19.999999903965957	24.999999999343185	0.04999999999748609	3.013637620066459E-10	0.0	0.410999896900885	9.999999999987544	2.4999999782476894	1000.0	1000.0	0.0	0.0	0.0	0.0	0.0	0.0	0.9999758559989713	0.0	0.0	0.0	0.0	0.0	0.0	0.0	0.0	7.584458267698013E-6	0.0	0.0
95.0	100	110	10	20	0.013604795052897174	0.4819012529432577	0.27301419195825005	19.99999990127255	24.99999999930508	0.049999999997346986	3.45134585302552E-10	0.0	0.4109998973765542	9.99999999998662	2.4999999776790514	1000.0	1000.0	0.0	0.0	0.0	0.0	0.0	0.0	0.9999759131298387	0.0	0.0	0.0	0.0	0.0	0.0	0.0	0.0	7.64907338767781E-6	0.0	0.0
96.0	100	110	10	20	0.013605030747594843	0.4819012529432577	0.2730150794126775	19.999999890672694	24.99999999921896	0.04999999999702179	4.720180288901994E-10	0.0	0.4109998875805641	9.999999999984846	2.4999999752784077	1000.0	1000.0	0.0	0.0	0.0	0.0	0.0	0.0	0.9999748881813715	0.0	0.0	0.0	0.0	0.0	0.0	0.0	0.0	7.93895634924512E-6	0.0	0.0
97.0	100	110	10	20	0.013605272091113863	0.4819012529432577	0.273016015689575	19.99999987570018	24.999999999078145	0.049999999996496014	7.464051124208339E-10	0.0	0.4109998765775442	9.999999999981759	2.499999971924348	1000.0	1000.0	0.0	0.0	0.0	0.0	0.0	0.0	0.9999739300261694	0.0	0.0	0.0	0.0	0.0	0.0	0.0	0.0	8.245837548417526E-6	0.0	0.0
98.0	100	110	10	20	0.013605394092474302	0.4819012529432577	0.273016500066694	19.999999869490388	24.999999999012527	0.04999999999625304	9.025646641617107E-10	0.0	0.41099987301920726	9.999999999980247	2.4999999705464035	1000.0	1000.0	0.0	0.0	0.0	0.0	0.0	0.0	0.9999733919764893	0.0	0.0	0.0	0.0	0.0	0.0	0.0	0.0	8.483128458970242E-6	0.0	0.0
99.0	100	110	10	20	0.013605736072449599	0.4819012529432577	0.27301782900853033	19.99999985182955	24.999999998854907	0.0499999999956626	1.3750401516999863E-9	0.0	0.4109998579579313	9.99999999997683	2.499999966550747	1000.0	1000.0	0.0	0.0	0.0	0.0	0.0	0.0	0.9999719700177122	0.0	0.0	0.0	0.0	0.0	0.0	0.0	0.0	8.873890641328325E-6	0.0	0.0
100.0	100	110	10	20	0.013606040459914572	0.4819012529432577	0.2730190504404656	19.999999831294062	24.99999999864674	0.04999999999489003	2.097189945353663E-9	0.0	0.41099984367964976	9.999999999972067	2.499999961948351	1000.0	1000.0	0.0	0.0	0.0	0.0	0.0	0.0	0.9999707952064697	0.0	0.0	0.0	0.0	0.0	0.0	0.0	0.0	9.273870744087692E-6	0.0	0.0
101.0	100	110	10	20	0.01360635992457971	0.4819012529432577	0.2730203150737133	19.999999811601036	24.999999998457916	0.0499999999941867	2.8604551028272963E-9	0.0	0.4109998279711588	9.999999999967821	2.4999999574998055	1000.0	1000.0	0.0	0.0	0.0	0.0	0.0	0.0	0.9999695178434215	0.0	0.0	0.0	0.0	0.0	0.0	0.0	0.0	9.639694842835905E-6	0.0	0.0
102.0	100	110	10	20	0.013606386209436992	0.4819012529432577	0.27302042661902154	19.999999806295946	24.99999999838375	0.04999999999391708	3.079129646115199E-9	0.0	0.41099982687582315	9.99999999996593	2.4999999563517625	1000.0	1000.0	0.0	0.0	0.0	0.0	0.0	0.0	0.9999694487364087	0.0	0.0	0.0	0.0	0.0	0.0	0.0	0.0	9.67184055326749E-6	0.0	0.0
103.0	100	110	10	20	0.013606750724058602	0.4819012529432577	0.2730219102249064	19.999999778531823	24.99999999808093	0.049999999992800345	4.534789927876933E-9	0.0	0.4109998084751159	9.999999999958716	2.4999999501357943	1000.0	1000.0	0.0	0.0	0.0	0.0	0.0	0.0	0.9999680668292457	0.0	0.0	0.0	0.0	0.0	0.0	0.0	0.0	1.0107823123314666E-5	0.0	0.0
104.0	100	110	10	20	0.013606815812574611	0.4819012529432577	0.2730221928791585	19.999999772245864	24.99999999799026	0.04999999999247189	4.957852114783374E-9	0.0	0.41099980680245124	9.999999999956334	2.499999948769722	1000.0	1000.0	0.0	0.0	0.0	0.0	0.0	0.0	0.999967814195699	0.0	0.0	0.0	0.0	0.0	0.0	0.0	0.0	1.0252785719574735E-5	0.0	0.0
105.0	100	110	10	20	0.013607042060509819	0.4819012529432577	0.27302311013577446	19.999999752826245	24.99999999776636	0.049999999991650126	6.068580311343791E-9	0.0	0.4109997945756381	9.999999999950841	2.4999999444335512	1000.0	1000.0	0.0	0.0	0.0	0.0	0.0	0.0	0.9999669745156696	0.0	0.0	0.0	0.0	0.0	0.0	0.0	0.0	1.0450951482868905E-5	0.0	0.0
106.0	100	110	10	20	0.013607526771002543	0.4819012529432577	0.2730251179171336	19.999999715788046	24.999999997353193	0.049999999990130294	8.902479011846404E-9	0.0	0.4109997689236353	9.999999999940771	2.4999999361080625	1000.0	1000.0	0.0	0.0	0.0	0.0	0.0	0.0	0.9999651233631534	0.0	0.0	0.0	0.0	0.0	0.0	0.0	0.0	1.103551400615776E-5	0.0	0.0
107.0	100	110	10	20	0.013607611272582129	0.4819012529432577	0.27302548908075275	19.999999705434067	24.999999997219213	0.04999999998964301	9.854534260791842E-9	0.0	0.4109997631844493	9.999999999937305	2.499999933803959	1000.0	1000.0	0.0	0.0	0.0	0.0	0.0	0.0	0.9999648470195043	0.0	0.0	0.0	0.0	0.0	0.0	0.0	0.0	1.1126525613106358E-5	0.0	0.0
108.0	100	110	10	20	0.01360790354910926	0.4819012529432577	0.2730266868321573	19.999999677809647	24.99999999687804	0.04999999998839771	1.2027885504396903E-8	0.0	0.41099974691606955	9.999999999928606	2.4999999276383043	1000.0	1000.0	0.0	0.0	0.0	0.0	0.0	0.0	0.9999637690122465	0.0	0.0	0.0	0.0	0.0	0.0	0.0	0.0	1.1373181518593616E-5	0.0	0.0
109.0	100	110	10	20	0.013608320627346931	0.4819012529432577	0.27302844337644994	19.9999996386523	24.999999996389068	0.049999999986613405	1.6083701525453912E-8	0.0	0.4109997240598734	9.999999999916046	2.4999999188920707	1000.0	1000.0	0.0	0.0	0.0	0.0	0.0	0.0	0.999962258599861	0.0	0.0	0.0	0.0	0.0	0.0	0.0	0.0	1.1793380995395159E-5	0.0	0.0
110.0	100	110	10	20	0.013608636908325545	0.4819012529432577	0.27302978543118805	19.999999605323058	24.99999999598217	0.04999999998512778	1.9701137768297565E-8	0.0	0.410999702344673	9.999999999905635	2.4999999114046942	1000.0	1000.0	0.0	0.0	0.0	0.0	0.0	0.0	0.9999611394503587	0.0	0.0	0.0	0.0	0.0	0.0	0.0	0.0	1.2096237581436987E-5	0.0	0.0
111.0	100	110	10	20	0.013608670028329838	0.4819012529432577	0.2730299605992601	19.999999595589117	24.99999999579152	0.049999999984451975	2.1032127186889015E-8	0.0	0.4109997018556699	9.999999999899952	2.4999999093286602	1000.0	1000.0	0.0	0.0	0.0	0.0	0.0	0.0	0.9999610387272819	0.0	0.0	0.0	0.0	0.0	0.0	0.0	0.0	1.2194577918782491E-5	0.0	0.0
112.0	100	110	10	20	0.013608895134177667	0.4819012529432577	0.27303097483827965	19.99999957012735	24.99999999543444	0.049999999983161486	2.504224801462079E-8	0.0	0.4109996882435821	9.999999999890228	2.4999999036605147	1000.0	1000.0	0.0	0.0	0.0	0.0	0.0	0.0	0.9999602695267	0.0	0.0	0.0	0.0	0.0	0.0	0.0	0.0	1.244331932120277E-5	0.0	0.0
113.0	100	110	10	20	0.013609267459258062	0.4819012529432577	0.27303264313417575	19.9999995355641	24.999999994915953	0.049999999981295784	3.193413463448263E-8	0.0	0.4109996721085248	9.99999999987562	2.499999895985927	1000.0	1000.0	0.0	0.0	0.0	0.0	0.0	0.0	0.9999589039462328	0.0	0.0	0.0	0.0	0.0	0.0	0.0	0.0	1.2901004679910756E-5	0.0	0.0
114.0	100	110	10	20	0.013609636329046621	0.4819012529432577	0.273034242069808	19.999999484701043	24.99999999422735	0.04999999997880101	3.941231978264401E-8	0.0	0.4109996421798241	9.99999999985699	2.4999998845879112	1000.0	1000.0	0.0	0.0	0.0	0.0	0.0	0.0	0.9999577240955417	0.0	0.0	0.0	0.0	0.0	0.0	0.0	0.0	1.306501043530585E-5	0.0	0.0
115.0	100	110	10	20	0.0136099553920896	0.4819012529432577	0.2730357270649307	19.999999446694023	24.99999999365338	0.04999999997673883	4.8231307972449356E-8	0.0	0.41099962247408184	9.99999999984061	2.499999876101868	1000.0	1000.0	0.0	0.0	0.0	0.0	0.0	0.0	0.999956616482157	0.0	0.0	0.0	0.0	0.0	0.0	0.0	0.0	1.3501865866063017E-5	0.0	0.0
116.0	100	110	10	20	0.013610130311032738	0.4819012529432577	0.27303650855467365	19.999999422481224	24.99999999328271	0.04999999997540917	5.2920860643624135E-8	0.0	0.41099961006442953	9.999999999829933	2.4999998706966386	1000.0	1000.0	0.0	0.0	0.0	0.0	0.0	0.0	0.9999560274554048	0.0	0.0	0.0	0.0	0.0	0.0	0.0	0.0	1.3606284968079571E-5	0.0	0.0
117.0	100	110	10	20	0.013610474590276644	0.4819012529432577	0.27303807793046375	19.999999378767995	24.999999992555868	0.04999999997281352	6.347088192999018E-8	0.0	0.4109995919633766	9.999999999808292	2.4999998610087064	1000.0	1000.0	0.0	0.0	0.0	0.0	0.0	0.0	0.9999548475406694	0.0	0.0	0.0	0.0	0.0	0.0	0.0	0.0	1.3951219669189264E-5	0.0	0.0
118.0	100	110	10	20	0.01361109157927945	0.4819012529432577	0.27304083661252	19.999999297489577	24.99999999138263	0.04999999996858245	8.158675521540019E-8	0.0	0.4109995459898102	9.999999999775163	2.4999998427486743	1000.0	1000.0	0.0	0.0	0.0	0.0	0.0	0.0	0.9999527854829585	0.0	0.0	0.0	0.0	0.0	0.0	0.0	0.0	1.4378354468888578E-5	0.0	0.0
119.0	100	110	10	20	0.01361117044075986	0.4819012529432577	0.27304124751588654	19.99999926595288	24.999999990790013	0.04999999996648647	8.806180196401207E-8	0.0	0.4109995347353727	9.999999999756671	2.4999998358221958	1000.0	1000.0	0.0	0.0	0.0	0.0	0.0	0.0	0.9999526131215032	0.0	0.0	0.0	0.0	0.0	0.0	0.0	0.0	1.4454404793999211E-5	0.0	0.0
120.0	100	110	10	20	0.01361162105307469	0.4819012529432577	0.27304334559263943	19.999999205031564	24.99999998981675	0.04999999996300308	1.0636758362384399E-7	0.0	0.4109995039101645	9.999999999727722	2.4999998221784545	1000.0	1000.0	0.0	0.0	0.0	0.0	0.0	0.0	0.9999511028728227	0.0	0.0	0.0	0.0	0.0	0.0	0.0	0.0	1.4845210480999894E-5	0.0	0.0
