## Supplementary material for "Investigating the unique ability of *Trichodesmium* to fix carbon and nitrogen simultaneously using MiMoSA": Attributes_Ocean_100_20.csv

Time Step	x1	x2	y1	y2	co2_e	n2_e	o2_e	mg_e	so4_e	pi_e	nh4_e	no3_e	na_e	ca2_e	hco3_e	h2o_e	h_e	urea_e	2aep_e	mpn_e	epn_e	ethane_e	methane_e	co_e	mn2_e	k_e	biot_e	zn2_e	fe2_e	bet_e	cobalt2_e	no2_e	h2_e	fe3_e	cu2_e
1.0	100	110	20	30	0.013600816048962938	0.4819012529432577	0.273000273000273	20.0	25.0	0.05	0.0	0.0	0.411	10.0	2.5	1000.0	1000.0	0.0	0.0	0.0	0.0	0.0	0.0	1.0	0.0	0.0	0.0	0.0	0.0	0.0	0.0	0.0	0.0	0.0	0.0
2.0	100	110	20	30	0.013600816048962938	0.4819012529432577	0.273000273000273	20.0	25.0	0.05	0.0	0.0	0.411	10.0	2.5	1000.0	1000.0	0.0	0.0	0.0	0.0	0.0	0.0	1.0	0.0	0.0	0.0	0.0	0.0	0.0	0.0	0.0	0.0	0.0	0.0
3.0	100	110	20	30	0.013600816048962938	0.4819012529432577	0.273000273000273	20.0	25.0	0.05	0.0	0.0	0.411	10.0	2.5	1000.0	1000.0	0.0	0.0	0.0	0.0	0.0	0.0	1.0	0.0	0.0	0.0	0.0	0.0	0.0	0.0	0.0	0.0	0.0	0.0
4.0	100	110	20	30	0.013600816048962938	0.4819012529432577	0.273000273000273	20.0	25.0	0.05	0.0	0.0	0.411	10.0	2.5	1000.0	1000.0	0.0	0.0	0.0	0.0	0.0	0.0	1.0	0.0	0.0	0.0	0.0	0.0	0.0	0.0	0.0	0.0	0.0	0.0
5.0	100	110	20	30	0.013600816048962938	0.4819012529432577	0.273000273000273	20.0	25.0	0.05	0.0	0.0	0.411	10.0	2.5	1000.0	1000.0	0.0	0.0	0.0	0.0	0.0	0.0	1.0	0.0	0.0	0.0	0.0	0.0	0.0	0.0	0.0	0.0	0.0	0.0
6.0	100	110	20	30	0.013600816048962943	0.4819012529432577	0.273000273000273	20.0	25.0	0.05	0.0	0.0	0.411	10.0	2.5	1000.0	1000.0	0.0	0.0	0.0	0.0	0.0	0.0	0.9999999999999934	0.0	0.0	0.0	0.0	0.0	0.0	0.0	0.0	0.0	0.0	0.0
7.0	100	110	20	30	0.013600816048962953	0.4819012529432577	0.273000273000273	20.0	25.0	0.05	0.0	0.0	0.411	10.0	2.5	1000.0	1000.0	0.0	0.0	0.0	0.0	0.0	0.0	0.9999999999999835	0.0	0.0	0.0	0.0	0.0	0.0	0.0	0.0	0.0	0.0	0.0
8.0	100	110	20	30	0.013600816048963037	0.4819012529432577	0.273000273000273	20.0	25.0	0.05	0.0	0.0	0.411	10.0	2.5	1000.0	1000.0	0.0	0.0	0.0	0.0	0.0	0.0	0.9999999999999314	0.0	0.0	0.0	0.0	0.0	0.0	0.0	0.0	0.0	0.0	0.0
9.0	100	110	20	30	0.013600816048963791	0.4819012529432577	0.27300027300027324	20.0	25.0	0.05	0.0	0.0	0.411	10.0	2.5	1000.0	1000.0	0.0	0.0	0.0	0.0	0.0	0.0	0.999999999999582	0.0	0.0	0.0	0.0	0.0	0.0	0.0	0.0	0.0	0.0	0.0
10.0	100	110	20	30	0.0136008160489719	0.4819012529432577	0.2730002730002774	20.0	25.0	0.05	0.0	0.0	0.411	10.0	2.5	1000.0	1000.0	0.0	0.0	0.0	0.0	0.0	0.0	0.9999999999971431	0.0	0.0	0.0	0.0	0.0	0.0	0.0	0.0	0.0	0.0	0.0
11.0	100	110	20	30	0.013600816048984478	0.4819012529432577	0.27300027300028484	20.0	25.0	0.05	0.0	0.0	0.411	10.0	2.5	1000.0	1000.0	0.0	0.0	0.0	0.0	0.0	0.0	0.9999999999938703	0.0	0.0	0.0	0.0	0.0	0.0	0.0	0.0	1.9605214658951417E-24	0.0	0.0
12.0	100	110	20	30	0.013600816049007088	0.4819012529432577	0.27300027300029933	20.0	25.0	0.05	0.0	0.0	0.411	10.0	2.5	1000.0	1000.0	0.0	0.0	0.0	0.0	0.0	0.0	0.9999999999886932	0.0	0.0	0.0	0.0	0.0	0.0	0.0	0.0	1.1181540271172955E-19	0.0	0.0
13.0	100	110	20	30	0.01360081604915773	0.4819012529432577	0.27300027300043717	20.0	25.0	0.05	0.0	0.0	0.411	10.0	2.5	1000.0	1000.0	0.0	0.0	0.0	0.0	0.0	0.0	0.9999999999619505	0.0	0.0	0.0	0.0	0.0	0.0	0.0	0.0	2.3503305276532966E-15	0.0	0.0
14.0	100	110	20	30	0.013600816049564746	0.4819012529432577	0.2730002730008688	20.0	25.0	0.05	0.0	0.0	0.4109999999999998	10.0	2.5	1000.0	1000.0	0.0	0.0	0.0	0.0	0.0	0.0	0.99999999990026	0.0	0.0	0.0	0.0	0.0	0.0	0.0	0.0	3.273361342591147E-14	0.0	0.0
15.0	100	110	20	30	0.013600816050086666	0.4819012529432577	0.27300027300150603	20.0	25.0	0.05	0.0	0.0	0.41099999999999953	10.0	2.5	1000.0	1000.0	0.0	0.0	0.0	0.0	0.0	0.0	0.9999999998307783	0.0	0.0	0.0	0.0	0.0	0.0	0.0	0.0	1.1408795346899803E-13	0.0	0.0
16.0	100	110	20	30	0.013600816052247595	0.4819012529432577	0.27300027300442675	20.0	25.0	0.05	0.0	0.0	0.4109999999999983	10.0	2.5	1000.0	1000.0	0.0	0.0	0.0	0.0	0.0	0.0	0.9999999995797914	0.0	0.0	0.0	0.0	0.0	0.0	0.0	0.0	9.637730406514822E-13	0.0	0.0
17.0	100	110	20	30	0.013600816055627938	0.4819012529432577	0.27300027300952145	20.0	25.0	0.05	0.0	0.0	0.41099999999999615	10.0	2.5	1000.0	1000.0	0.0	0.0	0.0	0.0	0.0	0.0	0.9999999992272296	0.0	0.0	0.0	0.0	0.0	0.0	0.0	0.0	4.0276753887060025E-12	0.0	0.0
18.0	100	110	20	30	0.013600816058349357	0.4819012529432577	0.2730002730138969	20.0	25.0	0.05	0.0	0.0	0.4109999999999939	10.0	2.5	1000.0	1000.0	0.0	0.0	0.0	0.0	0.0	0.0	0.9999999989814468	0.0	0.0	0.0	0.0	0.0	0.0	0.0	0.0	6.509519369914516E-12	0.0	0.0
19.0	100	110	20	30	0.013600816066351301	0.4819012529432577	0.2730002730273457	20.0	25.0	0.05	0.0	0.0	0.41099999999998793	10.0	2.5	1000.0	1000.0	0.0	0.0	0.0	0.0	0.0	0.0	0.9999999982560596	0.0	0.0	0.0	0.0	0.0	0.0	0.0	0.0	2.009595680765956E-11	0.0	0.0
20.0	100	110	20	30	0.013600816083721512	0.4819012529432577	0.27300027305939456	20.0	25.0	0.05	0.0	0.0	0.41099999999997294	10.0	2.5	1000.0	1000.0	0.0	0.0	0.0	0.0	0.0	0.0	0.9999999968785007	0.0	0.0	0.0	0.0	0.0	0.0	0.0	0.0	5.988790563771126E-11	0.0	0.0
21.0	100	110	20	30	0.013600816119775696	0.4819012529432577	0.27300027312934955	20.0	25.0	0.05	0.0	0.0	0.41099999999993714	10.0	2.4999999999999996	1000.0	1000.0	0.0	0.0	0.0	0.0	0.0	0.0	0.9999999942742065	0.0	0.0	0.0	0.0	0.0	0.0	0.0	0.0	1.527422119546498E-10	0.0	0.0
22.0	100	110	20	30	0.013600816173033624	0.4819012529432577	0.27300027323688736	20.0	25.0	0.05	0.0	0.0	0.41099999999987	10.0	2.4999999999999987	1000.0	1000.0	0.0	0.0	0.0	0.0	0.0	0.0	0.9999999908638263	0.0	0.0	0.0	0.0	0.0	0.0	0.0	0.0	2.980703117489333E-10	0.0	0.0
23.0	100	110	20	30	0.013600816293922293	0.4819012529432577	0.2730002734962733	19.999999999999986	25.0	0.05	0.0	0.0	0.41099999999971504	10.0	2.499999999999995	1000.0	1000.0	0.0	0.0	0.0	0.0	0.0	0.0	0.9999999836095437	0.0	0.0	0.0	0.0	0.0	0.0	0.0	0.0	6.99563862093335E-10	0.0	0.0
24.0	100	110	20	30	0.013600816420501032	0.4819012529432577	0.2730002737893808	19.999999999999964	25.0	0.05	0.0	0.0	0.4109999999995181	10.0	2.49999999999999	1000.0	1000.0	0.0	0.0	0.0	0.0	0.0	0.0	0.9999999772359172	0.0	0.0	0.0	0.0	0.0	0.0	0.0	0.0	1.202794501060481E-9	0.0	0.0
25.0	100	110	20	30	0.013600816794087232	0.4819012529432577	0.2730002746511823	19.999999999999897	25.0	0.05	0.0	0.0	0.4109999999988844	10.0	2.4999999999999734	1000.0	1000.0	0.0	0.0	0.0	0.0	0.0	0.0	0.9999999590970717	0.0	0.0	0.0	0.0	0.0	0.0	0.0	0.0	2.2477913172386497E-9	0.0	0.0
26.0	100	110	20	30	0.013600816894677964	0.4819012529432577	0.2730002748837891	19.99999999999986	25.0	0.05	0.0	0.0	0.410999999998624	10.0	2.4999999999999654	1000.0	1000.0	0.0	0.0	0.0	0.0	0.0	0.0	0.9999999552187923	0.0	0.0	0.0	0.0	0.0	0.0	0.0	0.0	2.4855227410119878E-9	0.0	0.0
27.0	100	110	20	30	0.013600817494565974	0.4819012529432577	0.27300027631875196	19.999999999999698	25.0	0.05	0.0	0.0	0.4109999999973075	10.0	2.4999999999999267	1000.0	1000.0	0.0	0.0	0.0	0.0	0.0	0.0	0.9999999304548574	0.0	0.0	0.0	0.0	0.0	0.0	0.0	0.0	4.378821877155918E-9	0.0	0.0
28.0	100	110	20	30	0.013600817763541039	0.4819012529432577	0.2730002769546158	19.99999999999961	25.0	0.05	0.0	0.0	0.41099999999661735	10.0	2.499999999999905	1000.0	1000.0	0.0	0.0	0.0	0.0	0.0	0.0	0.9999999198975159	0.0	0.0	0.0	0.0	0.0	0.0	0.0	0.0	5.005877091162122E-9	0.0	0.0
29.0	100	110	20	30	0.013600818381984875	0.4819012529432577	0.27300027849150743	19.999999999999396	25.0	0.05	0.0	0.0	0.4109999999950406	10.0	2.4999999999998535	1000.0	1000.0	0.0	0.0	0.0	0.0	0.0	0.0	0.9999998975249678	0.0	0.0	0.0	0.0	0.0	0.0	0.0	0.0	7.154822610950689E-9	0.0	0.0
30.0	100	110	20	30	0.013600819340703703	0.4819012529432577	0.27300028090480266	19.999999999998998	25.0	0.05	0.0	0.0	0.4109999999923046	10.0	2.499999999999756	1000.0	1000.0	0.0	0.0	0.0	0.0	0.0	0.0	0.9999998659463917	0.0	0.0	0.0	0.0	0.0	0.0	0.0	0.0	9.947264626771836E-9	0.0	0.0
31.0	100	110	20	30	0.013600820327056033	0.4819012529432577	0.27300028338980387	19.999999999998558	25.0	0.05	0.0	0.0	0.410999999989385	10.0	2.499999999999651	1000.0	1000.0	0.0	0.0	0.0	0.0	0.0	0.0	0.9999998345402734	0.0	0.0	0.0	0.0	0.0	0.0	0.0	0.0	1.2514127152334518E-8	0.0	0.0
32.0	100	110	20	30	0.013600822027491502	0.4819012529432577	0.2730002878187134	19.999999999997733	25.0	0.05	0.0	0.0	0.4109999999841703	10.0	2.499999999999453	1000.0	1000.0	0.0	0.0	0.0	0.0	0.0	0.0	0.9999997848091167	0.0	0.0	0.0	0.0	0.0	0.0	0.0	0.0	1.8333921975124623E-8	0.0	0.0
33.0	100	110	20	30	0.01360082390489479	0.4819012529432577	0.27300029266510467	19.999999999996593	25.0	0.05	0.0	0.0	0.4109999999774603	10.0	2.499999999999181	1000.0	1000.0	0.0	0.0	0.0	0.0	0.0	0.0	0.999999733981492	0.0	0.0	0.0	0.0	0.0	0.0	0.0	0.0	2.2767564273590768E-8	0.0	0.0
34.0	100	110	20	30	0.013600828006330291	0.4819012529432577	0.27300030345953896	19.99999999999369	25.0	0.04999999999999999	0.0	0.0	0.41099999996153347	10.0	2.4999999999984905	1000.0	1000.0	0.0	0.0	0.0	0.0	0.0	0.0	0.9999996326919989	0.0	0.0	0.0	0.0	0.0	0.0	0.0	0.0	3.3710559679902625E-8	0.0	0.0
35.0	100	110	20	30	0.013600830704532049	0.4819012529432577	0.2730003105165443	19.999999999991243	25.0	0.04999999999999997	0.0	0.0	0.4109999999491358	10.0	2.4999999999979114	1000.0	1000.0	0.0	0.0	0.0	0.0	0.0	0.0	0.9999995727116506	0.0	0.0	0.0	0.0	0.0	0.0	0.0	0.0	3.888182019909106E-8	0.0	0.0
36.0	100	110	20	30	0.01360083565221694	0.4819012529432577	0.2730003237335219	19.999999999986592	24.999999999999993	0.04999999999999994	0.0	0.0	0.4109999999264517	10.0	2.499999999996813	1000.0	1000.0	0.0	0.0	0.0	0.0	0.0	0.0	0.9999994647471935	0.0	0.0	0.0	0.0	0.0	0.0	0.0	0.0	5.143728224417623E-8	0.0	0.0
37.0	100	110	20	30	0.01360083781528109	0.4819012529432577	0.2730003294478911	19.999999999983807	24.999999999999986	0.049999999999999926	0.0	0.0	0.41099999991407743	10.0	2.4999999999961595	1000.0	1000.0	0.0	0.0	0.0	0.0	0.0	0.0	0.9999994226640899	0.0	0.0	0.0	0.0	0.0	0.0	0.0	0.0	5.549489614368323E-8	0.0	0.0
38.0	100	110	20	30	0.013600846167484994	0.4819012529432577	0.2730003522537775	19.999999999974456	24.99999999999997	0.04999999999999984	0.0	0.0	0.41099999987211394	10.0	2.49999999999396	1000.0	1000.0	0.0	0.0	0.0	0.0	0.0	0.0	0.9999992593313137	0.0	0.0	0.0	0.0	0.0	0.0	0.0	0.0	7.455455827183267E-8	0.0	0.0
39.0	100	110	20	30	0.013600855117704137	0.4819012529432577	0.27300037672502264	19.99999999996353	24.99999999999995	0.04999999999999975	0.0	0.0	0.4109999998248255	10.0	2.499999999991392	1000.0	1000.0	0.0	0.0	0.0	0.0	0.0	0.0	0.9999990911891002	0.0	0.0	0.0	0.0	0.0	0.0	0.0	0.0	9.140468506217137E-8	0.0	0.0
40.0	100	110	20	30	0.01360086202412758	0.4819012529432577	0.27300039573322266	19.999999999952077	24.999999999999925	0.049999999999999656	0.0	0.0	0.41099999977996615	10.0	2.4999999999887135	1000.0	1000.0	0.0	0.0	0.0	0.0	0.0	0.0	0.9999989808730841	0.0	0.0	0.0	0.0	0.0	0.0	0.0	0.0	1.0366904076116662E-7	0.0	0.0
41.0	100	110	20	30	0.01360086579874527	0.4819012529432577	0.27300040610552234	19.999999999941586	24.99999999999989	0.04999999999999954	0.0	0.0	0.4109999997448132	10.0	2.4999999999862883	1000.0	1000.0	0.0	0.0	0.0	0.0	0.0	0.0	0.9999989355095724	0.0	0.0	0.0	0.0	0.0	0.0	0.0	0.0	1.0952877465638976E-7	0.0	0.0
42.0	100	110	20	30	0.01360087715869328	0.4819012529432577	0.27300043766708615	19.999999999923727	24.999999999999854	0.04999999999999937	0.0	0.0	0.41099999967575107	10.0	2.4999999999821165	1000.0	1000.0	0.0	0.0	0.0	0.0	0.0	0.0	0.9999987436063262	0.0	0.0	0.0	0.0	0.0	0.0	0.0	0.0	1.3126535179967007E-7	0.0	0.0
43.0	100	110	20	30	0.013600889079418572	0.4819012529432577	0.2730004706880872	19.999999999898524	24.999999999999794	0.049999999999999115	0.0	0.0	0.41099999958704414	10.0	2.499999999976259	1000.0	1000.0	0.0	0.0	0.0	0.0	0.0	0.0	0.9999985671162284	0.0	0.0	0.0	0.0	0.0	0.0	0.0	0.0	1.4929445420407736E-7	0.0	0.0
44.0	100	110	20	30	0.013600903327248741	0.4819012529432577	0.27300051040275536	19.99999999986209	24.9999999999997	0.04999999999999876	0.0	0.0	0.4109999994678648	10.0	2.4999999999678297	1000.0	1000.0	0.0	0.0	0.0	0.0	0.0	0.0	0.9999983688837192	0.0	0.0	0.0	0.0	0.0	0.0	0.0	0.0	1.7452782284816967E-7	0.0	0.0
45.0	100	110	20	30	0.013600917655926236	0.4819012529432577	0.27300055038628535	19.999999999825985	24.999999999999606	0.04999999999999839	0.0	0.0	0.41099999935021864	10.0	2.4999999999594724	1000.0	1000.0	0.0	0.0	0.0	0.0	0.0	0.0	0.9999981667875703	0.0	0.0	0.0	0.0	0.0	0.0	0.0	0.0	1.9590718909743587E-7	0.0	0.0
46.0	100	110	20	30	0.013600937946596914	0.4819012529432577	0.27300060873463267	19.999999999761158	24.999999999999446	0.04999999999999766	0.0	0.0	0.41099999915863	10.0	2.49999999994454	1000.0	1000.0	0.0	0.0	0.0	0.0	0.0	0.0	0.9999979176872174	0.0	0.0	0.0	0.0	0.0	0.0	0.0	0.0	2.393105632917803E-7	0.0	0.0
47.0	100	110	20	30	0.01360096987203982	0.4819012529432577	0.2730006988685	19.999999999653884	24.999999999999154	0.04999999999999644	0.0	0.0	0.4109999988462203	9.999999999999998	2.499999999919835	1000.0	1000.0	0.0	0.0	0.0	0.0	0.0	0.0	0.9999975152990264	0.0	0.0	0.0	0.0	0.0	0.0	0.0	0.0	2.843360562836332E-7	0.0	0.0
48.0	100	110	20	30	0.01360099191619439	0.4819012529432577	0.27300076247183636	19.999999999564	24.999999999998895	0.04999999999999536	0.0	0.0	0.41099999860465064	9.999999999999995	2.4999999998992193	1000.0	1000.0	0.0	0.0	0.0	0.0	0.0	0.0	0.9999972612362132	0.0	0.0	0.0	0.0	0.0	0.0	0.0	0.0	3.239492014701232E-7	0.0	0.0
49.0	100	110	20	30	0.013601026366794293	0.4819012529432577	0.2730008611631478	19.999999999417746	24.99999999999845	0.049999999999993584	0.0	0.0	0.410999998218836	9.999999999999988	2.4999999998657043	1000.0	1000.0	0.0	0.0	0.0	0.0	0.0	0.0	0.9999968611562265	0.0	0.0	0.0	0.0	0.0	0.0	0.0	0.0	3.751731895658041E-7	0.0	0.0
50.0	100	110	20	30	0.013601050636392071	0.4819012529432577	0.27300093232207917	19.999999999271378	24.99999999999797	0.049999999999991655	0.0	0.0	0.41099999787595276	9.99999999999998	2.499999999832383	1000.0	1000.0	0.0	0.0	0.0	0.0	0.0	0.0	0.9999966237309031	0.0	0.0	0.0	0.0	0.0	0.0	0.0	0.0	4.2581978373031905E-7	0.0	0.0
51.0	100	110	20	30	0.013601062084759285	0.4819012529432577	0.27300096482769304	19.999999999197485	24.999999999997726	0.049999999999990656	0.0	0.0	0.4109999977059827	9.999999999999977	2.4999999998155955	1000.0	1000.0	0.0	0.0	0.0	0.0	0.0	0.0	0.9999965059482584	0.0	0.0	0.0	0.0	0.0	0.0	0.0	0.0	4.3668369414609695E-7	0.0	0.0
52.0	100	110	20	30	0.01360108621171529	0.4819012529432577	0.2730010371415114	19.99999999903133	24.999999999997144	0.049999999999988325	0.0	0.0	0.4109999973449023	9.99999999999997	2.499999999777941	1000.0	1000.0	0.0	0.0	0.0	0.0	0.0	0.0	0.9999962759913339	0.0	0.0	0.0	0.0	0.0	0.0	0.0	0.0	4.945129358204165E-7	0.0	0.0
53.0	100	110	20	30	0.013601134782231844	0.4819012529432577	0.2730011825162067	19.999999998779707	24.999999999996295	0.04999999999998489	0.0	0.0	0.41099999675616566	9.99999999999996	2.4999999997205404	1000.0	1000.0	0.0	0.0	0.0	0.0	0.0	0.0	0.9999957647048722	0.0	0.0	0.0	0.0	0.0	0.0	0.0	0.0	5.759674734162038E-7	0.0	0.0
54.0	100	110	20	30	0.013601209526465385	0.4819012529432577	0.27300140403190737	19.999999998292335	24.999999999994554	0.049999999999977944	0.0	0.0	0.4109999956883399	9.999999999999929	2.49999999960968	1000.0	1000.0	0.0	0.0	0.0	0.0	0.0	0.0	0.9999950380915201	0.0	0.0	0.0	0.0	0.0	0.0	0.0	0.0	6.822361936039719E-7	0.0	0.0
55.0	100	110	20	30	0.013601232887476476	0.4819012529432577	0.2730014715153058	19.99999999796423	24.999999999993232	0.049999999999972726	0.0	0.0	0.410999995093017	9.999999999999908	2.4999999995358793	1000.0	1000.0	0.0	0.0	0.0	0.0	0.0	0.0	0.9999948894609514	0.0	0.0	0.0	0.0	0.0	0.0	0.0	0.0	7.07701868792438E-7	0.0	0.0
56.0	100	110	20	30	0.013601248586799373	0.4819012529432577	0.27300151994919397	19.999999997787363	24.999999999992497	0.04999999999996982	0.0	0.0	0.4109999947770833	9.999999999999897	2.499999999496136	1000.0	1000.0	0.0	0.0	0.0	0.0	0.0	0.0	0.9999947647184305	0.0	0.0	0.0	0.0	0.0	0.0	0.0	0.0	7.508308023436609E-7	0.0	0.0
57.0	100	110	20	30	0.013601337363074416	0.4819012529432577	0.2730017956193464	19.999999997028315	24.999999999989424	0.04999999999995764	0.0	0.0	0.41099999333336	9.99999999999985	2.4999999993245456	1000.0	1000.0	0.0	0.0	0.0	0.0	0.0	0.0	0.9999939916301669	0.0	0.0	0.0	0.0	0.0	0.0	0.0	0.0	9.413689424736798E-7	0.0	0.0
58.0	100	110	20	30	0.01360140702897008	0.4819012529432577	0.2730020088969124	19.999999996335198	24.99999999998653	0.04999999999994622	0.0	0.0	0.410999992062114	9.999999999999808	2.4999999991679056	1000.0	1000.0	0.0	0.0	0.0	0.0	0.0	0.0	0.9999934227515671	0.0	0.0	0.0	0.0	0.0	0.0	0.0	0.0	1.0361798379977275E-6	0.0	0.0
59.0	100	110	20	30	0.013601413952777565	0.4819012529432577	0.2730020304984425	19.99999999606873	24.99999999998521	0.04999999999994107	0.0	0.0	0.41099999169816914	9.999999999999783	2.4999999991087063	1000.0	1000.0	0.0	0.0	0.0	0.0	0.0	0.0	0.999993419464736	0.0	0.0	0.0	0.0	0.0	0.0	0.0	0.0	1.050859333518136E-6	0.0	0.0
60.0	100	110	20	30	0.013601513039541753	0.4819012529432577	0.2730023366649752	19.999999994958557	24.999999999980265	0.049999999999921635	0.0	0.0	0.41099998978923286	9.999999999999705	2.499999998858638	1000.0	1000.0	0.0	0.0	0.0	0.0	0.0	0.0	0.9999926215835281	0.0	0.0	0.0	0.0	0.0	0.0	0.0	0.0	1.2072737085775098E-6	0.0	0.0
61.0	100	110	20	30	0.013601550937433473	0.4819012529432577	0.2730024555141458	19.999999994390254	24.999999999977543	0.049999999999911	0.0	0.0	0.41099998890578304	9.999999999999662	2.499999998731188	1000.0	1000.0	0.0	0.0	0.0	0.0	0.0	0.0	0.999992356972862	0.0	0.0	0.0	0.0	0.0	0.0	0.0	0.0	1.2783974927378279E-6	0.0	0.0
62.0	100	110	20	30	0.013601687063903469	0.4819012529432577	0.2730028790731525	19.99999999259084	24.999999999969063	0.049999999999877774	0.0	0.0	0.41099998599494736	9.99999999999953	2.499999998326192	1000.0	1000.0	0.0	0.0	0.0	0.0	0.0	0.0	0.9999913387988523	0.0	0.0	0.0	0.0	0.0	0.0	0.0	0.0	1.4883271156297739E-6	0.0	0.0
63.0	100	110	20	30	0.013601771707237064	0.4819012529432577	0.27300314873177817	19.999999991163232	24.999999999961766	0.049999999999849436	0.0	0.0	0.4109999839002689	9.999999999999412	2.4999999980060963	1000.0	1000.0	0.0	0.0	0.0	0.0	0.0	0.0	0.9999907782233962	0.0	0.0	0.0	0.0	0.0	0.0	0.0	0.0	1.6355789786469316E-6	0.0	0.0
64.0	100	110	20	30	0.013601800736706622	0.4819012529432577	0.2730032393206825	19.999999990493308	24.999999999958117	0.04999999999983532	0.0	0.0	0.4109999829983433	9.99999999999935	2.49999999785675	1000.0	1000.0	0.0	0.0	0.0	0.0	0.0	0.0	0.9999906031872634	0.0	0.0	0.0	0.0	0.0	0.0	0.0	0.0	1.6740282220095432E-6	0.0	0.0
65.0	100	110	20	30	0.013601924852192533	0.4819012529432577	0.27300363690824825	19.99999998855306	24.999999999948074	0.04999999999979634	0.0	0.0	0.4109999801401331	9.999999999999185	2.499999997420965	1000.0	1000.0	0.0	0.0	0.0	0.0	0.0	0.0	0.9999897328937061	0.0	0.0	0.0	0.0	0.0	0.0	0.0	0.0	1.9066995476407784E-6	0.0	0.0
66.0	100	110	20	30	0.0136019648339695	0.4819012529432577	0.2730037616632694	19.999999986898864	24.999999999938172	0.049999999999758384	0.0	0.0	0.41099997820558776	9.999999999999016	2.499999997054343	1000.0	1000.0	0.0	0.0	0.0	0.0	0.0	0.0	0.9999895845879055	0.0	0.0	0.0	0.0	0.0	0.0	0.0	0.0	1.9581291959645E-6	0.0	0.0
67.0	100	110	20	30	0.013602108210481977	0.4819012529432577	0.27300421884514403	19.999999984407868	24.99999999992467	0.049999999999706175	1.2883215118180852E-45	0.0	0.41099997468673144	9.999999999998783	2.4999999964955855	1000.0	1000.0	0.0	0.0	0.0	0.0	0.0	0.0	0.9999886023952809	0.0	0.0	0.0	0.0	0.0	0.0	0.0	0.0	2.1690088949077086E-6	0.0	0.0
68.0	100	110	20	30	0.013602256590084918	0.4819012529432577	0.2730046992960763	19.999999981082393	24.99999999990522	0.0499999999996314	5.500979010444485E-24	0.0	0.410999970412332	9.999999999998439	2.499999995752215	1000.0	1000.0	0.0	0.0	0.0	0.0	0.0	0.0	0.9999876981425236	0.0	0.0	0.0	0.0	0.0	0.0	0.0	0.0	2.3981335486649133E-6	0.0	0.0
69.0	100	110	20	30	0.013602338566080275	0.4819012529432577	0.27300496305647787	19.999999978491438	24.999999999889	0.04999999999956945	2.3770903435499818E-22	0.0	0.4109999673931145	9.999999999998145	2.4999999951761156	1000.0	1000.0	0.0	0.0	0.0	0.0	0.0	0.0	0.9999872595471951	0.0	0.0	0.0	0.0	0.0	0.0	0.0	0.0	2.508159868417059E-6	0.0	0.0
70.0	100	110	20	30	0.013602461135801202	0.4819012529432577	0.2730053597152343	19.99999997467133	24.999999999864286	0.049999999999475304	2.829824642013833E-20	0.0	0.4109999630362404	9.999999999997685	2.499999994327408	1000.0	1000.0	0.0	0.0	0.0	0.0	0.0	0.0	0.9999865739328655	0.0	0.0	0.0	0.0	0.0	0.0	0.0	0.0	2.696038795282371E-6	0.0	0.0
71.0	100	110	20	30	0.01360265306369827	0.4819012529432577	0.2730059928112352	19.99999996907585	24.99999999982787	0.04999999999933659	1.9786854358783938E-18	0.0	0.4109999566277874	9.999999999997009	2.499999993081404	1000.0	1000.0	0.0	0.0	0.0	0.0	0.0	0.0	0.9999854913285507	0.0	0.0	0.0	0.0	0.0	0.0	0.0	0.0	3.0212297682236743E-6	0.0	0.0
72.0	100	110	20	30	0.013602798550747785	0.4819012529432577	0.273006471991008	19.999999963630046	24.999999999789466	0.04999999999919133	3.646502980264912E-17	0.0	0.4109999509237091	9.999999999996268	2.4999999918741436	1000.0	1000.0	0.0	0.0	0.0	0.0	0.0	0.0	0.9999847367742893	0.0	0.0	0.0	0.0	0.0	0.0	0.0	0.0	3.2160188697231315E-6	0.0	0.0
73.0	100	110	20	30	0.013602852231811811	0.4819012529432577	0.27300664366120136	19.999999961237254	24.99999999977217	0.04999999999912608	5.1965373362753985E-17	0.0	0.41099994850760735	9.99999999999593	2.499999991345139	1000.0	1000.0	0.0	0.0	0.0	0.0	0.0	0.0	0.9999844677632305	0.0	0.0	0.0	0.0	0.0	0.0	0.0	0.0	3.255424424364346E-6	0.0	0.0
74.0	100	110	20	30	0.013602984450989088	0.4819012529432577	0.2730070790916148	19.99999995590177	24.999999999733	0.04999999999897847	1.6903685857678762E-16	0.0	0.4109999431332784	9.999999999995156	2.499999990164894	1000.0	1000.0	0.0	0.0	0.0	0.0	0.0	0.0	0.9999837718951364	0.0	0.0	0.0	0.0	0.0	0.0	0.0	0.0	3.451582687980437E-6	0.0	0.0
75.0	100	110	20	30	0.013603129125429903	0.4819012529432577	0.27300757378176826	19.99999994927678	24.999999999681535	0.0499999999987855	1.6519308266362074E-15	0.0	0.4109999368932658	9.99999999999412	2.499999988702572	1000.0	1000.0	0.0	0.0	0.0	0.0	0.0	0.0	0.9999830688477804	0.0	0.0	0.0	0.0	0.0	0.0	0.0	0.0	3.7498381528624138E-6	0.0	0.0
76.0	100	110	20	30	0.013603373443666739	0.4819012529432577	0.2730083989532468	19.99999993927112	24.999999999604217	0.04999999999849545	8.32592261662314E-15	0.0	0.4109999271065982	9.999999999992552	2.4999999864869213	1000.0	1000.0	0.0	0.0	0.0	0.0	0.0	0.0	0.9999818297569866	0.0	0.0	0.0	0.0	0.0	0.0	0.0	0.0	4.07551464473027E-6	0.0	0.0
77.0	100	110	20	30	0.013603561766758516	0.4819012529432577	0.2730090475534876	19.999999930638733	24.999999999534385	0.04999999999823445	3.5080629626812064E-14	0.0	0.41099991908882805	9.999999999991104	2.4999999845768106	1000.0	1000.0	0.0	0.0	0.0	0.0	0.0	0.0	0.9999809248438721	0.0	0.0	0.0	0.0	0.0	0.0	0.0	0.0	4.36921083927932E-6	0.0	0.0
78.0	100	110	20	30	0.013603674036550243	0.4819012529432577	0.2730094206719011	19.999999924916406	24.99999999948723	0.04999999999805853	5.395786359795515E-14	0.0	0.41099991386640694	9.999999999990116	2.499999983312324	1000.0	1000.0	0.0	0.0	0.0	0.0	0.0	0.0	0.9999803833498331	0.0	0.0	0.0	0.0	0.0	0.0	0.0	0.0	4.459107541368142E-6	0.0	0.0
79.0	100	110	20	30	0.013603726382865236	0.4819012529432577	0.27300962431778497	19.99999991861169	24.999999999426276	0.0499999999978339	1.5772536249463246E-13	0.0	0.4109999094671063	9.999999999988761	2.4999999819369956	1000.0	1000.0	0.0	0.0	0.0	0.0	0.0	0.0	0.9999802653749115	0.0	0.0	0.0	0.0	0.0	0.0	0.0	0.0	4.65876241705213E-6	0.0	0.0
80.0	100	110	20	30	0.013604003295421987	0.4819012529432577	0.27301056368712434	19.999999906551942	24.99999999932715	0.04999999999746402	3.344280148341906E-13	0.0	0.41099989810200543	9.999999999986672	2.499999979262427	1000.0	1000.0	0.0	0.0	0.0	0.0	0.0	0.0	0.9999788703468636	0.0	0.0	0.0	0.0	0.0	0.0	0.0	0.0	4.932825340944081E-6	0.0	0.0
81.0	100	110	20	30	0.013604167893845335	0.4819012529432577	0.2730111367997932	19.999999895555508	24.99999999922659	0.04999999999709206	7.766051777360551E-13	0.0	0.4109998891515665	9.999999999984459	2.49999997684224	1000.0	1000.0	0.0	0.0	0.0	0.0	0.0	0.0	0.9999781637569988	0.0	0.0	0.0	0.0	0.0	0.0	0.0	0.0	5.162259600553675E-6	0.0	0.0
82.0	100	110	20	30	0.013604367935895022	0.4819012529432577	0.273011846459075	19.99999988313895	24.999999999110752	0.04999999999666434	1.735043814407123E-12	0.0	0.4109998791067445	9.999999999981881	2.499999974107196	1000.0	1000.0	0.0	0.0	0.0	0.0	0.0	0.0	0.999977268325954	0.0	0.0	0.0	0.0	0.0	0.0	0.0	0.0	5.471821589735135E-6	0.0	0.0
83.0	100	110	20	30	0.013604569487541653	0.4819012529432577	0.2730125585715398	19.99999986916335	24.999999998976612	0.04999999999617016	3.68302583993562E-12	0.0	0.4109998681124408	9.999999999978849	2.4999999710294065	1000.0	1000.0	0.0	0.0	0.0	0.0	0.0	0.0	0.9999764179212925	0.0	0.0	0.0	0.0	0.0	0.0	0.0	0.0	5.670437258850078E-6	0.0	0.0
84.0	100	110	20	30	0.013604817429526428	0.4819012529432577	0.27301345248431597	19.99999984830029	24.999999998765023	0.049999999995394055	9.610709761430333E-12	0.0	0.41099985278757983	9.999999999973953	2.499999966446657	1000.0	1000.0	0.0	0.0	0.0	0.0	0.0	0.0	0.9999754389511377	0.0	0.0	0.0	0.0	0.0	0.0	0.0	0.0	6.03623938908832E-6	0.0	0.0
85.0	100	110	20	30	0.01360499156371942	0.4819012529432577	0.27301407276561307	19.999999836977736	24.99999999865189	0.04999999999497883	1.368244222450305E-11	0.0	0.4109998440020661	9.999999999971331	2.4999999639504678	1000.0	1000.0	0.0	0.0	0.0	0.0	0.0	0.0	0.9999746517693016	0.0	0.0	0.0	0.0	0.0	0.0	0.0	0.0	6.233865871951535E-6	0.0	0.0
86.0	100	110	20	30	0.01360544235389767	0.4819012529432577	0.27301569611207055	19.999999805741957	24.999999998333823	0.04999999999381303	3.5758738875059E-11	0.0	0.41099982002087626	9.99999999996387	2.4999999570575624	1000.0	1000.0	0.0	0.0	0.0	0.0	0.0	0.0	0.9999727214953421	0.0	0.0	0.0	0.0	0.0	0.0	0.0	0.0	6.738847166658858E-6	0.0	0.0
87.0	100	110	20	30	0.013605422224639896	0.4819012529432577	0.2730156235685484	19.999999798389123	24.999999998239545	0.04999999999347324	4.209499525730873E-11	0.0	0.4109998165730622	9.999999999961494	2.4999999554712806	1000.0	1000.0	0.0	0.0	0.0	0.0	0.0	0.0	0.9999729563831266	0.0	0.0	0.0	0.0	0.0	0.0	0.0	0.0	6.6513758118251185E-6	0.0	0.0
88.0	100	110	20	30	0.013605813244735457	0.4819012529432577	0.2730170838672102	19.99999976394553	24.99999999785427	0.04999999999207183	1.0363331778584968E-10	0.0	0.4109997928230652	9.999999999952061	2.4999999479009523	1000.0	1000.0	0.0	0.0	0.0	0.0	0.0	0.0	0.9999713818283384	0.0	0.0	0.0	0.0	0.0	0.0	0.0	0.0	7.2365260056911605E-6	0.0	0.0
89.0	100	110	20	30	0.0136061734695197	0.4819012529432577	0.2730183961778711	19.9999997343322	24.999999997527745	0.049999999990882844	1.6770746522167963E-10	0.0	0.41099977150144057	9.999999999944059	2.4999999413681713	1000.0	1000.0	0.0	0.0	0.0	0.0	0.0	0.0	0.9999699066058462	0.0	0.0	0.0	0.0	0.0	0.0	0.0	0.0	7.548622850735312E-6	0.0	0.0
90.0	100	110	20	30	0.013606092338302055	0.4819012529432577	0.2730181293806152	19.99999972669194	24.99999999740177	0.04999999999043644	1.9765549718678198E-10	0.0	0.41099976994900894	9.999999999940588	2.4999999397503703	1000.0	1000.0	0.0	0.0	0.0	0.0	0.0	0.0	0.9999704196812982	0.0	0.0	0.0	0.0	0.0	0.0	0.0	0.0	7.517278256998105E-6	0.0	0.0
91.0	100	110	20	30	0.013606591358569536	0.4819012529432577	0.27301998234260794	19.999999679337588	24.999999996842124	0.04999999998841058	3.7461929862356627E-10	0.0	0.41099973820321695	9.99999999992641	2.4999999293371005	1000.0	1000.0	0.0	0.0	0.0	0.0	0.0	0.0	0.9999684125618595	0.0	0.0	0.0	0.0	0.0	0.0	0.0	0.0	8.042261081469544E-6	0.0	0.0
92.0	100	110	20	30	0.013606684539966432	0.4819012529432577	0.2730203232211441	19.999999664764815	24.99999999665557	0.04999999998773951	4.2806232198307615E-10	0.0	0.41099972962071285	9.999999999921545	2.4999999261546892	1000.0	1000.0	0.0	0.0	0.0	0.0	0.0	0.0	0.9999680949443525	0.0	0.0	0.0	0.0	0.0	0.0	0.0	0.0	8.08184203881326E-6	0.0	0.0
93.0	100	110	20	30	0.0136070780891669	0.4819012529432577	0.27302185677344953	19.999999614962885	24.999999996007016	0.04999999998540986	8.067335049148043E-10	0.0	0.41099969997801183	9.999999999904404	2.4999999152540657	1000.0	1000.0	0.0	0.0	0.0	0.0	0.0	0.0	0.9999666438094275	0.0	0.0	0.0	0.0	0.0	0.0	0.0	0.0	8.611034765396014E-6	0.0	0.0
94.0	100	110	20	30	0.013607466364112978	0.4819012529432577	0.27302333620367225	19.999999575111847	24.999999995512947	0.049999999983627606	1.1687489801897452E-9	0.0	0.41099967399956827	9.999999999891516	2.4999999064748573	1000.0	1000.0	0.0	0.0	0.0	0.0	0.0	0.0	0.9999651611552525	0.0	0.0	0.0	0.0	0.0	0.0	0.0	0.0	8.919320358619927E-6	0.0	0.0
95.0	100	110	20	30	0.013607319648688415	0.4819012529432577	0.27302285196913545	19.99999956533734	24.999999995286903	0.049999999982844615	1.3287438536332691E-9	0.0	0.41099967462555853	9.999999999884512	2.4999999044576726	1000.0	1000.0	0.0	0.0	0.0	0.0	0.0	0.0	0.9999659176841807	0.0	0.0	0.0	0.0	0.0	0.0	0.0	0.0	8.93093593522887E-6	0.0	0.0
96.0	100	110	20	30	0.01360767619765626	0.4819012529432577	0.27302422477148797	19.999999522034514	24.999999994703074	0.049999999980753926	1.7958050000400408E-9	0.0	0.4109996489244323	9.999999999868692	2.4999998949648825	1000.0	1000.0	0.0	0.0	0.0	0.0	0.0	0.0	0.9999645591854025	0.0	0.0	0.0	0.0	0.0	0.0	0.0	0.0	9.243240268548327E-6	0.0	0.0
97.0	100	110	20	30	0.01360829773727422	0.4819012529432577	0.27302661602820977	19.99999944999208	24.99999999374737	0.0499999999773269	2.801905280735334E-9	0.0	0.4109996042594481	9.999999999842812	2.4999998791182843	1000.0	1000.0	0.0	0.0	0.0	0.0	0.0	0.0	0.9999622139009776	0.0	0.0	0.0	0.0	0.0	0.0	0.0	0.0	9.755138301650235E-6	0.0	0.0
98.0	100	110	20	30	0.013608307571101168	0.4819012529432577	0.2730267707970464	19.9999994265205	24.999999993301035	0.049999999975767914	3.5348673869841197E-9	0.0	0.41099959695438915	9.99999999982913	2.499999874080436	1000.0	1000.0	0.0	0.0	0.0	0.0	0.0	0.0	0.9999623173368237	0.0	0.0	0.0	0.0	0.0	0.0	0.0	0.0	9.92681116731387E-6	0.0	0.0
99.0	100	110	20	30	0.013608952522054504	0.4819012529432577	0.2730293115431605	19.999999339122414	24.999999992063707	0.04999999997135253	5.404867337545766E-9	0.0	0.4109995462013583	9.999999999794495	2.499999854866061	1000.0	1000.0	0.0	0.0	0.0	0.0	0.0	0.0	0.9999600028264296	0.0	0.0	0.0	0.0	0.0	0.0	0.0	0.0	1.0378882057080792E-5	0.0	0.0
100.0	100	110	20	30	0.013609188906420025	0.4819012529432577	0.27303024710630264	19.99999928462314	24.999999991202685	0.04999999996830841	6.534386842901347E-9	0.0	0.4109995186522884	9.99999999976925	2.4999998429787507	1000.0	1000.0	0.0	0.0	0.0	0.0	0.0	0.0	0.9999592687635992	0.0	0.0	0.0	0.0	0.0	0.0	0.0	0.0	1.0530366667538961E-5	0.0	0.0
101.0	100	110	20	30	0.013609525590597972	0.4819012529432577	0.27303168033447334	19.99999922275369	24.999999990204063	0.04999999996478234	8.695741003541962E-9	0.0	0.41099948768207417	9.999999999739602	2.499999829454223	1000.0	1000.0	0.0	0.0	0.0	0.0	0.0	0.0	0.9999581259496944	0.0	0.0	0.0	0.0	0.0	0.0	0.0	0.0	1.096290341352247E-5	0.0	0.0
102.0	100	110	20	30	0.013609731866251598	0.4819012529432577	0.27303261368860254	19.999999165457226	24.99999998918763	0.049999999961218455	1.1017270775052983E-8	0.0	0.41099946284497585	9.999999999708319	2.4999998170027147	1000.0	1000.0	0.0	0.0	0.0	0.0	0.0	0.0	0.9999575233458101	0.0	0.0	0.0	0.0	0.0	0.0	0.0	0.0	1.117619655287337E-5	0.0	0.0
103.0	100	110	20	30	0.013610155959738612	0.4819012529432577	0.2730343460297129	19.999999089730935	24.999999987966948	0.049999999956909534	1.3798482039219978E-8	0.0	0.410999423454568	9.999999999671726	2.4999998004036765	1000.0	1000.0	0.0	0.0	0.0	0.0	0.0	0.0	0.9999560756099194	0.0	0.0	0.0	0.0	0.0	0.0	0.0	0.0	1.147566722386847E-5	0.0	0.0
104.0	100	110	20	30	0.0136104521661132	0.4819012529432577	0.27303565720387984	19.99999901768708	24.999999986679743	0.049999999952398594	1.7442794126536426E-8	0.0	0.41099939141131925	9.99999999963163	2.499999784698444	1000.0	1000.0	0.0	0.0	0.0	0.0	0.0	0.0	0.9999551370599432	0.0	0.0	0.0	0.0	0.0	0.0	0.0	0.0	1.1803266725731893E-5	0.0	0.0
105.0	100	110	20	30	0.01361034032526402	0.4819012529432577	0.2730352497721717	19.99999900220304	24.999999986242056	0.04999999995090904	1.7854858073700063E-8	0.0	0.41099939103761923	9.999999999616211	2.499999781490577	1000.0	1000.0	0.0	0.0	0.0	0.0	0.0	0.0	0.9999556368038327	0.0	0.0	0.0	0.0	0.0	0.0	0.0	0.0	1.170439225067128E-5	0.0	0.0
106.0	100	110	20	30	0.013610901719398794	0.4819012529432577	0.2730376304885613	19.999998904468935	24.999999984562397	0.049999999945012884	2.3469460888891464E-8	0.0	0.41099934145935857	9.999999999563828	2.4999997600429413	1000.0	1000.0	0.0	0.0	0.0	0.0	0.0	0.0	0.9999536984210292	0.0	0.0	0.0	0.0	0.0	0.0	0.0	0.0	1.22136622824519E-5	0.0	0.0
107.0	100	110	20	30	0.013611326334982103	0.4819012529432577	0.27303947881757024	19.999998789234954	24.999999982413588	0.04999999993751145	3.019355683386797E-8	0.0	0.4109992905415374	9.999999999494895	2.499999734916462	1000.0	1000.0	0.0	0.0	0.0	0.0	0.0	0.0	0.9999523863186233	0.0	0.0	0.0	0.0	0.0	0.0	0.0	0.0	1.2526684228323741E-5	0.0	0.0
108.0	100	110	20	30	0.0136113081983134	0.4819012529432577	0.2730395161874941	19.999998765589265	24.999999981786388	0.04999999993537305	3.256061331555373E-8	0.0	0.41099928618634624	9.999999999472413	2.499999729895544	1000.0	1000.0	0.0	0.0	0.0	0.0	0.0	0.0	0.9999525088595805	0.0	0.0	0.0	0.0	0.0	0.0	0.0	0.0	1.2644643400702231E-5	0.0	0.0
109.0	100	110	20	30	0.013612083536981576	0.4819012529432577	0.27304281188552915	19.999998626579654	24.999999979359465	0.04999999992685836	4.304900701876286E-8	0.0	0.4109992157507365	9.999999999395508	2.499999699288826	1000.0	1000.0	0.0	0.0	0.0	0.0	0.0	0.0	0.9999498687982051	0.0	0.0	0.0	0.0	0.0	0.0	0.0	0.0	1.3160805077567447E-5	0.0	0.0
110.0	100	110	20	30	0.013612188024316891	0.4819012529432577	0.27304334010345926	19.999998560971196	24.999999977908	0.04999999992185747	4.803543231048574E-8	0.0	0.4109991922656558	9.999999999345366	2.499999685106896	1000.0	1000.0	0.0	0.0	0.0	0.0	0.0	0.0	0.9999496579302117	0.0	0.0	0.0	0.0	0.0	0.0	0.0	0.0	1.322624862578816E-5	0.0	0.0
111.0	100	110	20	30	0.013612894469085984	0.4819012529432577	0.27304653081847247	19.999998381395596	24.999999974363142	0.04999999990953432	6.63186661801617E-8	0.0	0.4109991132011007	9.999999999226713	2.4999996457524967	1000.0	1000.0	0.0	0.0	0.0	0.0	0.0	0.0	0.999947433858566	0.0	0.0	0.0	0.0	0.0	0.0	0.0	0.0	1.3752452909865627E-5	0.0	0.0
112.0	100	110	20	30	0.013613268963549884	0.4819012529432577	0.27304824537337175	19.999998263761025	24.999999971890144	0.04999999990098003	7.815339006932243E-8	0.0	0.41099906478028314	9.99999999914149	2.4999996200516623	1000.0	1000.0	0.0	0.0	0.0	0.0	0.0	0.0	0.9999462914332842	0.0	0.0	0.0	0.0	0.0	0.0	0.0	0.0	1.4023101612431584E-5	0.0	0.0
113.0	100	110	20	30	0.013613563896639242	0.4819012529432577	0.2730496271613355	19.999998142603033	24.999999969228536	0.04999999989180115	9.081692204827572E-8	0.0	0.41099901827433555	9.99999999904807	2.4999995936422854	1000.0	1000.0	0.0	0.0	0.0	0.0	0.0	0.0	0.9999454535190968	0.0	0.0	0.0	0.0	0.0	0.0	0.0	0.0	1.4228149718678261E-5	0.0	0.0
114.0	100	110	20	30	0.013613743577006395	0.4819012529432577	0.2730504680537183	19.99999808037608	24.99999996785553	0.04999999988706945	9.779425384450847E-8	0.0	0.41099899386262917	9.999999998999572	2.499999580063676	1000.0	1000.0	0.0	0.0	0.0	0.0	0.0	0.0	0.9999449113966852	0.0	0.0	0.0	0.0	0.0	0.0	0.0	0.0	1.4349773921437669E-5	0.0	0.0
115.0	100	110	20	30	0.013614362326279298	0.4819012529432577	0.27305336733813085	19.99999788690013	24.99999996364219	0.04999999987253542	1.2338339987601733E-7	0.0	0.410998914082227	9.999999998850491	2.4999995377174793	1000.0	1000.0	0.0	0.0	0.0	0.0	0.0	0.0	0.9999430265847151	0.0	0.0	0.0	0.0	0.0	0.0	0.0	0.0	1.4781301588926819E-5	0.0	0.0
116.0	100	110	20	30	0.01361473805415609	0.4819012529432577	0.2730551745348113	19.999997726891795	24.999999959874557	0.04999999985960766	1.4462232208813832E-7	0.0	0.41099885625184457	9.999999998713145	2.4999995028258564	1000.0	1000.0	0.0	0.0	0.0	0.0	0.0	0.0	0.9999419352948471	0.0	0.0	0.0	0.0	0.0	0.0	0.0	0.0	1.5028148320935846E-5	0.0	0.0
117.0	100	110	20	30	0.013615022478407996	0.4819012529432577	0.27305664821123793	19.99999758932876	24.999999956428223	0.04999999984783894	1.6696408267838288E-7	0.0	0.4109988085736104	9.999999998583485	2.499999472867608	1000.0	1000.0	0.0	0.0	0.0	0.0	0.0	0.0	0.9999411304778582	0.0	0.0	0.0	0.0	0.0	0.0	0.0	0.0	1.532251836357432E-5	0.0	0.0
118.0	100	110	20	30	0.013615239943771066	0.4819012529432577	0.2730576982591191	19.99999750986396	24.999999954521382	0.04999999984130812	1.7930807250278558E-7	0.0	0.4109987786024805	9.999999998512562	2.4999994554963694	1000.0	1000.0	0.0	0.0	0.0	0.0	0.0	0.0	0.9999404732281443	0.0	0.0	0.0	0.0	0.0	0.0	0.0	0.0	1.5452333732304908E-5	0.0	0.0
119.0	100	110	20	30	0.013615535641026359	0.4819012529432577	0.27305921554711354	19.99999736651336	24.999999950826357	0.04999999982872185	2.0371649179653814E-7	0.0	0.4109987292522638	9.999999998370935	2.4999994242789665	1000.0	1000.0	0.0	0.0	0.0	0.0	0.0	0.0	0.9999396344161853	0.0	0.0	0.0	0.0	0.0	0.0	0.0	0.0	1.5681429324489572E-5	0.0	0.0
120.0	100	110	20	30	0.013616481405589796	0.4819012529432577	0.2730637223212269	19.999997053806716	24.999999943520724	0.04999999980364501	2.6001657691494544E-7	0.0	0.4109986035456618	9.999999998099225	2.4999993555706963	1000.0	1000.0	0.0	0.0	0.0	0.0	0.0	0.0	0.9999367641617737	0.0	0.0	0.0	0.0	0.0	0.0	0.0	0.0	1.6223411270986038E-5	0.0	0.0
