## Supplementary material for "Investigating the unique ability of *Trichodesmium* to fix carbon and nitrogen simultaneously using MiMoSA": Attributes_Ocean_100_30.csv

Time Step	x1	x2	y1	y2	co2_e	n2_e	o2_e	mg_e	so4_e	pi_e	nh4_e	no3_e	na_e	ca2_e	hco3_e	h2o_e	h_e	urea_e	2aep_e	mpn_e	epn_e	ethane_e	methane_e	co_e	mn2_e	k_e	biot_e	zn2_e	fe2_e	bet_e	cobalt2_e	no2_e	h2_e	fe3_e	cu2_e
1.0	100	110	30	40	0.013600816048962938	0.4819012529432577	0.273000273000273	20.0	25.0	0.05	0.0	0.0	0.411	10.0	2.5	1000.0	1000.0	0.0	0.0	0.0	0.0	0.0	0.0	1.0	0.0	0.0	0.0	0.0	0.0	0.0	0.0	0.0	0.0	0.0	0.0
2.0	100	110	30	40	0.013600816048962938	0.4819012529432577	0.273000273000273	20.0	25.0	0.05	0.0	0.0	0.411	10.0	2.5	1000.0	1000.0	0.0	0.0	0.0	0.0	0.0	0.0	1.0	0.0	0.0	0.0	0.0	0.0	0.0	0.0	0.0	0.0	0.0	0.0
3.0	100	110	30	40	0.013600816048962938	0.4819012529432577	0.273000273000273	20.0	25.0	0.05	0.0	0.0	0.411	10.0	2.5	1000.0	1000.0	0.0	0.0	0.0	0.0	0.0	0.0	1.0	0.0	0.0	0.0	0.0	0.0	0.0	0.0	0.0	0.0	0.0	0.0
4.0	100	110	30	40	0.013600816048962938	0.4819012529432577	0.273000273000273	20.0	25.0	0.05	0.0	0.0	0.411	10.0	2.5	1000.0	1000.0	0.0	0.0	0.0	0.0	0.0	0.0	1.0	0.0	0.0	0.0	0.0	0.0	0.0	0.0	0.0	0.0	0.0	0.0
5.0	100	110	30	40	0.013600816048962938	0.4819012529432577	0.273000273000273	20.0	25.0	0.05	0.0	0.0	0.411	10.0	2.5	1000.0	1000.0	0.0	0.0	0.0	0.0	0.0	0.0	0.9999999999999989	0.0	0.0	0.0	0.0	0.0	0.0	0.0	0.0	0.0	0.0	0.0
6.0	100	110	30	40	0.013600816048962995	0.4819012529432577	0.273000273000273	20.0	25.0	0.05	0.0	0.0	0.411	10.0	2.5	1000.0	1000.0	0.0	0.0	0.0	0.0	0.0	0.0	0.9999999999999392	0.0	0.0	0.0	0.0	0.0	0.0	0.0	0.0	0.0	0.0	0.0
7.0	100	110	30	40	0.013600816048963247	0.4819012529432577	0.273000273000273	20.0	25.0	0.05	0.0	0.0	0.411	10.0	2.5	1000.0	1000.0	0.0	0.0	0.0	0.0	0.0	0.0	0.9999999999997727	0.0	0.0	0.0	0.0	0.0	0.0	0.0	0.0	0.0	0.0	0.0
8.0	100	110	30	40	0.013600816048965132	0.4819012529432577	0.27300027300027363	20.0	25.0	0.05	0.0	0.0	0.411	10.0	2.5	1000.0	1000.0	0.0	0.0	0.0	0.0	0.0	0.0	0.999999999998892	0.0	0.0	0.0	0.0	0.0	0.0	0.0	0.0	0.0	0.0	0.0
9.0	100	110	30	40	0.013600816048966579	0.4819012529432577	0.2730002730002741	20.0	25.0	0.05	0.0	0.0	0.411	10.0	2.5	1000.0	1000.0	0.0	0.0	0.0	0.0	0.0	0.0	0.9999999999983039	0.0	0.0	0.0	0.0	0.0	0.0	0.0	0.0	0.0	0.0	0.0
10.0	100	110	30	40	0.013600816049042078	0.4819012529432577	0.2730002730003113	20.0	25.0	0.05	0.0	0.0	0.411	10.0	2.5	1000.0	1000.0	0.0	0.0	0.0	0.0	0.0	0.0	0.9999999999789981	0.0	0.0	0.0	0.0	0.0	0.0	0.0	0.0	0.0	0.0	0.0
11.0	100	110	30	40	0.013600816049181248	0.4819012529432577	0.2730002730003987	20.0	25.0	0.05	0.0	0.0	0.41099999999999987	10.0	2.5	1000.0	1000.0	0.0	0.0	0.0	0.0	0.0	0.0	0.999999999951059	0.0	0.0	0.0	0.0	0.0	0.0	0.0	0.0	4.576646448278405E-21	0.0	0.0
12.0	100	110	30	40	0.013600816049696422	0.4819012529432577	0.2730002730008165	20.0	25.0	0.05	0.0	0.0	0.4109999999999995	10.0	2.5	1000.0	1000.0	0.0	0.0	0.0	0.0	0.0	0.0	0.9999999998666751	0.0	0.0	0.0	0.0	0.0	0.0	0.0	0.0	1.4255026855991488E-15	0.0	0.0
13.0	100	110	30	40	0.013600816050800806	0.4819012529432577	0.2730002730018156	20.0	25.0	0.05	0.0	0.0	0.4109999999999984	10.0	2.5	1000.0	1000.0	0.0	0.0	0.0	0.0	0.0	0.0	0.9999999997083904	0.0	0.0	0.0	0.0	0.0	0.0	0.0	0.0	1.159130274054336E-14	0.0	0.0
14.0	100	110	30	40	0.013600816052653371	0.4819012529432577	0.2730002730039874	20.0	25.0	0.05	0.0	0.0	0.41099999999999676	10.0	2.5	1000.0	1000.0	0.0	0.0	0.0	0.0	0.0	0.0	0.9999999994838097	0.0	0.0	0.0	0.0	0.0	0.0	0.0	0.0	1.5729660914985067E-13	0.0	0.0
15.0	100	110	30	40	0.013600816062054816	0.4819012529432577	0.27300027301594026	20.0	25.0	0.05	0.0	0.0	0.41099999999998654	10.0	2.5	1000.0	1000.0	0.0	0.0	0.0	0.0	0.0	0.0	0.9999999984963267	0.0	0.0	0.0	0.0	0.0	0.0	0.0	0.0	1.6008901941595868E-12	0.0	0.0
16.0	100	110	30	40	0.013600816067544553	0.4819012529432577	0.27300027302354923	20.0	25.0	0.05	0.0	0.0	0.41099999999997944	10.0	2.5	1000.0	1000.0	0.0	0.0	0.0	0.0	0.0	0.0	0.9999999979836961	0.0	0.0	0.0	0.0	0.0	0.0	0.0	0.0	3.663952537009447E-12	0.0	0.0
17.0	100	110	30	40	0.01360081608471973	0.4819012529432577	0.27300027305017177	20.0	25.0	0.05	0.0	0.0	0.41099999999995795	10.0	2.5	1000.0	1000.0	0.0	0.0	0.0	0.0	0.0	0.0	0.9999999964962684	0.0	0.0	0.0	0.0	0.0	0.0	0.0	0.0	1.522676510141254E-11	0.0	0.0
18.0	100	110	30	40	0.01360081611048274	0.4819012529432577	0.27300027309084784	20.0	25.0	0.05	0.0	0.0	0.4109999999999189	10.0	2.499999999999999	1000.0	1000.0	0.0	0.0	0.0	0.0	0.0	0.0	0.9999999944581431	0.0	0.0	0.0	0.0	0.0	0.0	0.0	0.0	3.137438985673972E-11	0.0	0.0
19.0	100	110	30	40	0.013600816199582559	0.4819012529432577	0.2730002732508835	19.99999999999999	25.0	0.05	0.0	0.0	0.41099999999977455	10.0	2.4999999999999947	1000.0	1000.0	0.0	0.0	0.0	0.0	0.0	0.0	0.9999999882038628	0.0	0.0	0.0	0.0	0.0	0.0	0.0	0.0	1.599767758071976E-10	0.0	0.0
20.0	100	110	30	40	0.013600816385106212	0.4819012529432577	0.27300027359782064	19.999999999999943	25.0	0.05	0.0	0.0	0.4109999999994035	10.0	2.4999999999999836	1000.0	1000.0	0.0	0.0	0.0	0.0	0.0	0.0	0.9999999766203774	0.0	0.0	0.0	0.0	0.0	0.0	0.0	0.0	4.0561105237907834E-10	0.0	0.0
21.0	100	110	30	40	0.013600816543571863	0.4819012529432577	0.2730002739075537	19.99999999999989	25.0	0.05	0.0	0.0	0.4109999999990092	10.0	2.4999999999999707	1000.0	1000.0	0.0	0.0	0.0	0.0	0.0	0.0	0.9999999678532708	0.0	0.0	0.0	0.0	0.0	0.0	0.0	0.0	6.640421880859723E-10	0.0	0.0
22.0	100	110	30	40	0.013600816840445982	0.4819012529432577	0.2730002745356387	19.99999999999979	25.0	0.05	0.0	0.0	0.410999999998283	10.0	2.4999999999999467	1000.0	1000.0	0.0	0.0	0.0	0.0	0.0	0.0	0.9999999526164687	0.0	0.0	0.0	0.0	0.0	0.0	0.0	0.0	1.3100844840772016E-9	0.0	0.0
23.0	100	110	30	40	0.013600817076183087	0.4819012529432577	0.2730002750320056	19.999999999999698	25.0	0.05	0.0	0.0	0.4109999999976341	10.0	2.499999999999924	1000.0	1000.0	0.0	0.0	0.0	0.0	0.0	0.0	0.999999941058843	0.0	0.0	0.0	0.0	0.0	0.0	0.0	0.0	1.7022296473468837E-9	0.0	0.0
24.0	100	110	30	40	0.013600818189672176	0.4819012529432577	0.273000277522559	19.999999999999144	25.0	0.05	0.0	0.0	0.4109999999941823	10.0	2.4999999999997957	1000.0	1000.0	0.0	0.0	0.0	0.0	0.0	0.0	0.9999998935179315	0.0	0.0	0.0	0.0	0.0	0.0	0.0	0.0	3.872687913678099E-9	0.0	0.0
25.0	100	110	30	40	0.013600818861569216	0.4819012529432577	0.2730002790252986	19.99999999999873	25.0	0.05	0.0	0.0	0.41099999999178566	10.0	2.499999999999699	1000.0	1000.0	0.0	0.0	0.0	0.0	0.0	0.0	0.9999998666920996	0.0	0.0	0.0	0.0	0.0	0.0	0.0	0.0	4.87250378525562E-9	0.0	0.0
26.0	100	110	30	40	0.013600820316700478	0.4819012529432577	0.2730002823606187	19.999999999997588	25.0	0.05	0.0	0.0	0.41099999998564907	10.0	2.4999999999994316	1000.0	1000.0	0.0	0.0	0.0	0.0	0.0	0.0	0.9999998153531345	0.0	0.0	0.0	0.0	0.0	0.0	0.0	0.0	7.501289567864095E-9	0.0	0.0
27.0	100	110	30	40	0.013600822002135462	0.4819012529432577	0.27300028631710926	19.99999999999619	25.0	0.05	0.0	0.0	0.4109999999784676	10.0	2.499999999999107	1000.0	1000.0	0.0	0.0	0.0	0.0	0.0	0.0	0.9999997581791932	0.0	0.0	0.0	0.0	0.0	0.0	0.0	0.0	1.0683929957989056E-8	0.0	0.0
28.0	100	110	30	40	0.013600824617800848	0.4819012529432577	0.27300029273931764	19.999999999993683	25.0	0.04999999999999999	0.0	0.0	0.41099999996649955	10.0	2.4999999999985256	1000.0	1000.0	0.0	0.0	0.0	0.0	0.0	0.0	0.9999996805725717	0.0	0.0	0.0	0.0	0.0	0.0	0.0	0.0	1.6559096475709496E-8	0.0	0.0
29.0	100	110	30	40	0.013600825483203273	0.4819012529432577	0.273000294776423	19.999999999992415	25.0	0.049999999999999975	0.0	0.0	0.4109999999610048	10.0	2.499999999998233	1000.0	1000.0	0.0	0.0	0.0	0.0	0.0	0.0	0.999999658771506	0.0	0.0	0.0	0.0	0.0	0.0	0.0	0.0	1.7032285850673486E-8	0.0	0.0
30.0	100	110	30	40	0.013600830824512083	0.4819012529432577	0.2730003078030196	19.999999999985747	24.999999999999986	0.04999999999999991	0.0	0.0	0.4109999999319987	10.0	2.499999999996694	1000.0	1000.0	0.0	0.0	0.0	0.0	0.0	0.0	0.9999995145457327	0.0	0.0	0.0	0.0	0.0	0.0	0.0	0.0	2.6013830010897574E-8	0.0	0.0
31.0	100	110	30	40	0.013600835674190995	0.4819012529432577	0.2730003199488455	19.999999999978908	24.99999999999997	0.04999999999999984	0.0	0.0	0.410999999903942	10.0	2.4999999999951212	1000.0	1000.0	0.0	0.0	0.0	0.0	0.0	0.0	0.9999993970018098	0.0	0.0	0.0	0.0	0.0	0.0	0.0	0.0	3.520739097644431E-8	0.0	0.0
32.0	100	110	30	40	0.01360084307933111	0.4819012529432577	0.27300033848135397	19.99999999996638	24.999999999999943	0.04999999999999972	0.0	0.0	0.41099999985589714	10.0	2.4999999999922498	1000.0	1000.0	0.0	0.0	0.0	0.0	0.0	0.0	0.9999992287958006	0.0	0.0	0.0	0.0	0.0	0.0	0.0	0.0	4.6390159187442205E-8	0.0	0.0
33.0	100	110	30	40	0.013600843775696465	0.4819012529432577	0.27300033992842976	19.99999999996189	24.99999999999993	0.04999999999999966	0.0	0.0	0.41099999984231694	10.0	2.499999999991236	1000.0	1000.0	0.0	0.0	0.0	0.0	0.0	0.0	0.9999992263053139	0.0	0.0	0.0	0.0	0.0	0.0	0.0	0.0	4.459173128185376E-8	0.0	0.0
34.0	100	110	30	40	0.013600857119870375	0.4819012529432577	0.2730003739979003	19.999999999937195	24.99999999999986	0.0499999999999994	0.0	0.0	0.4109999997529118	10.0	2.4999999999855906	1000.0	1000.0	0.0	0.0	0.0	0.0	0.0	0.0	0.9999989395261429	0.0	0.0	0.0	0.0	0.0	0.0	0.0	0.0	6.780317853438788E-8	0.0	0.0
35.0	100	110	30	40	0.01360085990165418	0.4819012529432577	0.27300038079064615	19.999999999925368	24.999999999999826	0.049999999999999246	0.0	0.0	0.4109999997180014	10.0	2.499999999982927	1000.0	1000.0	0.0	0.0	0.0	0.0	0.0	0.0	0.9999989026941835	0.0	0.0	0.0	0.0	0.0	0.0	0.0	0.0	6.88661268021183E-8	0.0	0.0
36.0	100	110	30	40	0.01360087915882281	0.4819012529432577	0.2730004310265621	19.999999999875662	24.99999999999968	0.049999999999998684	0.0	0.0	0.41099999956066363	10.0	2.4999999999716507	1000.0	1000.0	0.0	0.0	0.0	0.0	0.0	0.0	0.9999985542302199	0.0	0.0	0.0	0.0	0.0	0.0	0.0	0.0	1.0026227820604555E-7	0.0	0.0
37.0	100	110	30	40	0.013600884567177413	0.4819012529432577	0.2730004456832197	19.999999999854133	24.99999999999961	0.0499999999999984	0.0	0.0	0.4109999995019933	10.0	2.4999999999668097	1000.0	1000.0	0.0	0.0	0.0	0.0	0.0	0.0	0.9999984842336239	0.0	0.0	0.0	0.0	0.0	0.0	0.0	0.0	1.1006841852346032E-7	0.0	0.0
38.0	100	110	30	40	0.013600914056930908	0.4819012529432577	0.27300052351529025	19.99999999976605	24.999999999999343	0.04999999999999731	0.0	0.0	0.4109999992419058	10.0	2.499999999946875	1000.0	1000.0	0.0	0.0	0.0	0.0	0.0	0.0	0.9999979939405621	0.0	0.0	0.0	0.0	0.0	0.0	0.0	0.0	1.451256825251621E-7	0.0	0.0
39.0	100	110	30	40	0.013600929916580755	0.4819012529432577	0.2730005649261234	19.99999999969043	24.99999999999909	0.049999999999996284	0.0	0.0	0.41099999904798623	9.999999999999996	2.499999999929913	1000.0	1000.0	0.0	0.0	0.0	0.0	0.0	0.0	0.9999977795540871	0.0	0.0	0.0	0.0	0.0	0.0	0.0	0.0	1.590105827014288E-7	0.0	0.0
40.0	100	110	30	40	0.013600950055571112	0.4819012529432577	0.2730006191073548	19.999999999604313	24.99999999999879	0.04999999999999512	0.0	0.0	0.4109999988275249	9.999999999999993	2.499999999910572	1000.0	1000.0	0.0	0.0	0.0	0.0	0.0	0.0	0.9999974961336001	0.0	0.0	0.0	0.0	0.0	0.0	0.0	0.0	1.8353352923847783E-7	0.0	0.0
41.0	100	110	30	40	0.013600983043130186	0.4819012529432577	0.27300070743192606	19.99999999942359	24.999999999998135	0.04999999999999252	0.0	0.0	0.41099999839860285	9.999999999999982	2.4999999998701505	1000.0	1000.0	0.0	0.0	0.0	0.0	0.0	0.0	0.9999970797555163	0.0	0.0	0.0	0.0	0.0	0.0	0.0	0.0	2.1988434256291833E-7	0.0	0.0
42.0	100	110	30	40	0.013601010994640653	0.4819012529432577	0.273000783168936	19.999999999260208	24.999999999997524	0.049999999999990094	0.0	0.0	0.41099999802515524	9.999999999999972	2.4999999998336424	1000.0	1000.0	0.0	0.0	0.0	0.0	0.0	0.0	0.9999967376677177	0.0	0.0	0.0	0.0	0.0	0.0	0.0	0.0	2.474141321546112E-7	0.0	0.0
43.0	100	110	30	40	0.01360102390012803	0.4819012529432577	0.2730008166397569	19.999999999146493	24.999999999997065	0.04999999999998831	0.0	0.0	0.4109999977903067	9.999999999999963	2.499999999808427	1000.0	1000.0	0.0	0.0	0.0	0.0	0.0	0.0	0.9999965962748194	0.0	0.0	0.0	0.0	0.0	0.0	0.0	0.0	2.556344635820364E-7	0.0	0.0
44.0	100	110	30	40	0.013601083826261752	0.4819012529432577	0.2730009810784015	19.999999998738613	24.999999999995424	0.04999999999998187	0.0	0.0	0.41099999692353584	9.999999999999934	2.4999999997176277	1000.0	1000.0	0.0	0.0	0.0	0.0	0.0	0.0	0.9999958850851728	0.0	0.0	0.0	0.0	0.0	0.0	0.0	0.0	3.314052261065108E-7	0.0	0.0
45.0	100	110	30	40	0.013601130547514398	0.4819012529432577	0.27300111116237663	19.999999998362057	24.999999999993822	0.04999999999997562	0.0	0.0	0.41099999617636296	9.99999999999991	2.4999999996340465	1000.0	1000.0	0.0	0.0	0.0	0.0	0.0	0.0	0.9999953754891691	0.0	0.0	0.0	0.0	0.0	0.0	0.0	0.0	3.887618163875668E-7	0.0	0.0
46.0	100	110	30	40	0.013601176511759615	0.4819012529432577	0.27300123731921444	19.999999997895316	24.999999999991743	0.04999999999996753	0.0	0.0	0.4109999953068061	9.999999999999877	2.4999999995307833	1000.0	1000.0	0.0	0.0	0.0	0.0	0.0	0.0	0.999994918760504	0.0	0.0	0.0	0.0	0.0	0.0	0.0	0.0	4.2633448445703515E-7	0.0	0.0
47.0	100	110	30	40	0.013601195374185793	0.4819012529432577	0.27300128803421214	19.999999997665935	24.99999999999068	0.04999999999996341	0.0	0.0	0.41099999490131295	9.99999999999986	2.4999999994802398	1000.0	1000.0	0.0	0.0	0.0	0.0	0.0	0.0	0.999994732392829	0.0	0.0	0.0	0.0	0.0	0.0	0.0	0.0	4.3817904542781554E-7	0.0	0.0
48.0	100	110	30	40	0.013601289164650357	0.4819012529432577	0.27300155289477035	19.999999996705505	24.99999999998621	0.04999999999994608	0.0	0.0	0.4109999931792319	9.999999999999787	2.499999999268036	1000.0	1000.0	0.0	0.0	0.0	0.0	0.0	0.0	0.9999937783104895	0.0	0.0	0.0	0.0	0.0	0.0	0.0	0.0	5.65614438933793E-7	0.0	0.0
49.0	100	110	30	40	0.013601331488533736	0.4819012529432577	0.2730016720723396	19.99999999601496	24.999999999982656	0.049999999999932425	0.0	0.0	0.4109999921036555	9.999999999999721	2.4999999991167545	1000.0	1000.0	0.0	0.0	0.0	0.0	0.0	0.0	0.999993426826791	0.0	0.0	0.0	0.0	0.0	0.0	0.0	0.0	6.041309619606876E-7	0.0	0.0
50.0	100	110	30	40	0.01360140527408101	0.4819012529432577	0.2730018843783325	19.999999995033978	24.999999999977657	0.04999999999991321	0.0	0.0	0.4109999905192787	9.999999999999638	2.499999998900976	1000.0	1000.0	0.0	0.0	0.0	0.0	0.0	0.0	0.9999927619160042	0.0	0.0	0.0	0.0	0.0	0.0	0.0	0.0	6.955703124045232E-7	0.0	0.0
51.0	100	110	30	40	0.013601398758916715	0.4819012529432577	0.2730018673904472	19.999999994708034	24.99999999997551	0.04999999999990511	0.0	0.0	0.41099999020982597	9.999999999999602	2.4999999988312864	1000.0	1000.0	0.0	0.0	0.0	0.0	0.0	0.0	0.999992936176549	0.0	0.0	0.0	0.0	0.0	0.0	0.0	0.0	6.928357326205398E-7	0.0	0.0
52.0	100	110	30	40	0.01360156208387205	0.4819012529432577	0.27300234851128075	19.999999992513615	24.999999999963713	0.04999999999985995	0.0	0.0	0.410999986806168	9.999999999999398	2.4999999983485917	1000.0	1000.0	0.0	0.0	0.0	0.0	0.0	0.0	0.9999914795734566	0.0	0.0	0.0	0.0	0.0	0.0	0.0	0.0	9.004058026514183E-7	0.0	0.0
53.0	100	110	30	40	0.013601655292486617	0.4819012529432577	0.2730026167703125	19.999999990768483	24.99999999995378	0.04999999999982213	0.0	0.0	0.41099998431412593	9.999999999999218	2.499999997966306	1000.0	1000.0	0.0	0.0	0.0	0.0	0.0	0.0	0.9999907401797694	0.0	0.0	0.0	0.0	0.0	0.0	0.0	0.0	9.722252295843089E-7	0.0	0.0
54.0	100	110	30	40	0.013601675108532696	0.4819012529432577	0.2730026720628027	19.999999990014874	24.999999999948987	0.049999999999804035	0.0	0.0	0.4109999834065414	9.999999999999131	2.4999999978030054	1000.0	1000.0	0.0	0.0	0.0	0.0	0.0	0.0	0.9999906373660021	0.0	0.0	0.0	0.0	0.0	0.0	0.0	0.0	9.839466437062013E-7	0.0	0.0
55.0	100	110	30	40	0.013601752944582001	0.4819012529432577	0.2730029022122658	19.99999998816751	24.99999999993754	0.049999999999760784	0.0	0.0	0.4109999810261244	9.999999999998916	2.4999999974007254	1000.0	1000.0	0.0	0.0	0.0	0.0	0.0	0.0	0.9999900631215771	0.0	0.0	0.0	0.0	0.0	0.0	0.0	0.0	1.0980482528491105E-6	0.0	0.0
56.0	100	110	30	40	0.013601852224258913	0.4819012529432577	0.2730032069549075	19.99999998558549	24.999999999920615	0.04999999999969708	0.0	0.0	0.41099997788961345	9.999999999998586	2.4999999968391844	1000.0	1000.0	0.0	0.0	0.0	0.0	0.0	0.0	0.9999894054136047	0.0	0.0	0.0	0.0	0.0	0.0	0.0	0.0	1.2540833833251255E-6	0.0	0.0
57.0	100	110	30	40	0.013601982108596939	0.4819012529432577	0.2730035966350863	19.99999998290361	24.999999999903817	0.04999999999963363	0.0	0.0	0.41099997437333874	9.999999999998268	2.4999999962524155	1000.0	1000.0	0.0	0.0	0.0	0.0	0.0	0.0	0.9999884179521245	0.0	0.0	0.0	0.0	0.0	0.0	0.0	0.0	1.3944347460761065E-6	0.0	0.0
58.0	100	110	30	40	0.013602170404275464	0.4819012529432577	0.2730041642322242	19.999999978072076	24.999999999871612	0.04999999999951262	0.0	0.0	0.41099996850838544	9.999999999997643	2.499999995198895	1000.0	1000.0	0.0	0.0	0.0	0.0	0.0	0.0	0.9999870923561628	0.0	0.0	0.0	0.0	0.0	0.0	0.0	0.0	1.6085754903557305E-6	0.0	0.0
59.0	100	110	30	40	0.01360226387455312	0.4819012529432577	0.27300445082427965	19.999999974192054	24.999999999842927	0.04999999999940572	0.0	0.0	0.4109999644306734	9.99999999999706	2.4999999943585283	1000.0	1000.0	0.0	0.0	0.0	0.0	0.0	0.0	0.9999865998424572	0.0	0.0	0.0	0.0	0.0	0.0	0.0	0.0	1.7197103361894483E-6	0.0	0.0
60.0	100	110	30	40	0.013602323908706214	0.4819012529432577	0.2730046347161126	19.999999971654493	24.999999999823242	0.04999999999933273	0.0	0.0	0.4109999618627966	9.999999999996652	2.4999999938102477	1000.0	1000.0	0.0	0.0	0.0	0.0	0.0	0.0	0.999986259968722	0.0	0.0	0.0	0.0	0.0	0.0	0.0	0.0	1.784011616005363E-6	0.0	0.0
61.0	100	110	30	40	0.013602484235518216	0.4819012529432577	0.2730051371098006	19.999999966219374	24.999999999782318	0.04999999999918053	0.0	0.0	0.4109999560767406	9.99999999999581	2.4999999926296437	1000.0	1000.0	0.0	0.0	0.0	0.0	0.0	0.0	0.9999852737074713	0.0	0.0	0.0	0.0	0.0	0.0	0.0	0.0	2.0367139166996606E-6	0.0	0.0
62.0	100	110	30	40	0.013602682435575724	0.4819012529432577	0.2730057454439294	19.999999959538414	24.999999999731646	0.049999999998992205	0.0	0.0	0.4109999489261966	9.999999999994756	2.499999991176639	1000.0	1000.0	0.0	0.0	0.0	0.0	0.0	0.0	0.9999840132261331	0.0	0.0	0.0	0.0	0.0	0.0	0.0	0.0	2.22869360433215E-6	0.0	0.0
63.0	100	110	30	40	0.013602892811482836	0.4819012529432577	0.2730063985975628	19.999999950760156	24.999999999660936	0.04999999999873075	0.0	0.0	0.41099994020297936	9.999999999993248	2.4999999892727556	1000.0	1000.0	0.0	0.0	0.0	0.0	0.0	0.0	0.999982807571108	0.0	0.0	0.0	0.0	0.0	0.0	0.0	0.0	2.472317214213992E-6	0.0	0.0
64.0	100	110	30	40	0.013603108378989719	0.4819012529432577	0.27300707589532647	19.99999993936756	24.99999999956283	0.049999999998369925	0.0	0.0	0.41099992979281214	9.999999999991099	2.499999986810901	1000.0	1000.0	0.0	0.0	0.0	0.0	0.0	0.0	0.9999816955242553	0.0	0.0	0.0	0.0	0.0	0.0	0.0	0.0	2.710447279252433E-6	0.0	0.0
65.0	100	110	30	40	0.013603292699169036	0.4819012529432577	0.27300765659276693	19.99999992940342	24.999999999474174	0.04999999999804477	0.0	0.0	0.4109999209221931	9.999999999989118	2.4999999846586864	1000.0	1000.0	0.0	0.0	0.0	0.0	0.0	0.0	0.9999807167783058	0.0	0.0	0.0	0.0	0.0	0.0	0.0	0.0	2.9290895381343716E-6	0.0	0.0
66.0	100	110	30	40	0.013603310511492803	0.4819012529432577	0.2730077215292501	19.99999992506184	24.9999999994289	0.049999999997880754	0.0	0.0	0.41099991798264535	9.999999999988049	2.499999983732514	1000.0	1000.0	0.0	0.0	0.0	0.0	0.0	0.0	0.9999808060679496	0.0	0.0	0.0	0.0	0.0	0.0	0.0	0.0	2.965950577704712E-6	0.0	0.0
67.0	100	110	30	40	0.013603720341205225	0.4819012529432577	0.27300902274572036	19.999999904803943	24.999999999244668	0.04999999999720647	7.538277408165473E-24	0.0	0.41099989989774	9.999999999983864	2.499999979348053	1000.0	1000.0	0.0	0.0	0.0	0.0	0.0	0.0	0.9999785138599706	0.0	0.0	0.0	0.0	0.0	0.0	0.0	0.0	3.4228932434520217E-6	0.0	0.0
68.0	100	110	30	40	0.013603906682178203	0.4819012529432577	0.27300961152551523	19.99999989030636	24.99999999910035	0.04999999999668212	1.3631532804460565E-21	0.0	0.41099988847276087	9.999999999980464	2.4999999762280933	1000.0	1000.0	0.0	0.0	0.0	0.0	0.0	0.0	0.9999776846401615	0.0	0.0	0.0	0.0	0.0	0.0	0.0	0.0	3.565187444874881E-6	0.0	0.0
69.0	100	110	30	40	0.013604030250549137	0.4819012529432577	0.2730099901068127	19.999999877781438	24.999999998971223	0.04999999999621432	1.1173179016949837E-20	0.0	0.41099987913090835	9.999999999977378	2.4999999735423097	1000.0	1000.0	0.0	0.0	0.0	0.0	0.0	0.0	0.9999771906489622	0.0	0.0	0.0	0.0	0.0	0.0	0.0	0.0	3.610741612146989E-6	0.0	0.0
70.0	100	110	30	40	0.013604339148291665	0.4819012529432577	0.2730110101471115	19.999999856623717	24.999999998750432	0.04999999999541547	2.363502247075364E-18	0.0	0.41099986284327344	9.999999999972035	2.4999999689866317	1000.0	1000.0	0.0	0.0	0.0	0.0	0.0	0.0	0.9999756672677599	0.0	0.0	0.0	0.0	0.0	0.0	0.0	0.0	4.077922730336392E-6	0.0	0.0
71.0	100	110	30	40	0.013604640961062377	0.4819012529432577	0.2730119898887329	19.99999983553895	24.999999998527233	0.04999999999460908	1.6428478086926746E-17	0.0	0.41099984667000544	9.999999999966585	2.4999999644449455	1000.0	1000.0	0.0	0.0	0.0	0.0	0.0	0.0	0.999974163059157	0.0	0.0	0.0	0.0	0.0	0.0	0.0	0.0	4.373743715714819E-6	0.0	0.0
72.0	100	110	30	40	0.013604796473116234	0.4819012529432577	0.27301250628043894	19.99999981588411	24.999999998295042	0.04999999999377753	2.8147051544794305E-16	0.0	0.41099983383702293	9.999999999960666	2.499999960244209	1000.0	1000.0	0.0	0.0	0.0	0.0	0.0	0.0	0.9999736326261462	0.0	0.0	0.0	0.0	0.0	0.0	0.0	0.0	4.5339079656726305E-6	0.0	0.0
73.0	100	110	30	40	0.013604950406623429	0.4819012529432577	0.2730130098326213	19.999999794393503	24.99999999803695	0.04999999999285444	1.0034137203851672E-15	0.0	0.4109998200821915	9.999999999954031	2.499999955654706	1000.0	1000.0	0.0	0.0	0.0	0.0	0.0	0.0	0.9999731280692394	0.0	0.0	0.0	0.0	0.0	0.0	0.0	0.0	4.631731812781023E-6	0.0	0.0
74.0	100	110	30	40	0.01360508137996146	0.4819012529432577	0.2730134734454183	19.999999776169517	24.999999997802476	0.049999999992020726	3.874184260225881E-15	0.0	0.4109998091990403	9.999999999947816	2.499999951773842	1000.0	1000.0	0.0	0.0	0.0	0.0	0.0	0.0	0.9999726757736402	0.0	0.0	0.0	0.0	0.0	0.0	0.0	0.0	4.872613646391467E-6	0.0	0.0
75.0	100	110	30	40	0.013605332308288896	0.4819012529432577	0.2730143569082591	19.999999753822124	24.999999997522238	0.04999999999102272	1.8397934074431256E-14	0.0	0.4109997945619943	9.999999999940384	2.4999999469761094	1000.0	1000.0	0.0	0.0	0.0	0.0	0.0	0.0	0.9999715907047748	0.0	0.0	0.0	0.0	0.0	0.0	0.0	0.0	5.257541485924288E-6	0.0	0.0
76.0	100	110	30	40	0.013605722713961207	0.4819012529432577	0.27301565904694625	19.999999719616795	24.99999999711094	0.0499999999895528	4.808051599451823E-14	0.0	0.410999770940081	9.999999999929623	2.499999939613139	1000.0	1000.0	0.0	0.0	0.0	0.0	0.0	0.0	0.9999698300271024	0.0	0.0	0.0	0.0	0.0	0.0	0.0	0.0	5.570777493709648E-6	0.0	0.0
77.0	100	110	30	40	0.013605978037849438	0.4819012529432577	0.27301652329497605	19.999999689246696	24.999999996724018	0.04999999998817588	1.2927970159853384E-13	0.0	0.41099975171490877	9.999999999919273	2.4999999330992266	1000.0	1000.0	0.0	0.0	0.0	0.0	0.0	0.0	0.99996884054193	0.0	0.0	0.0	0.0	0.0	0.0	0.0	0.0	5.792434784598642E-6	0.0	0.0
78.0	100	110	30	40	0.013606194046358584	0.4819012529432577	0.27301729255756785	19.99999965049992	24.99999999617516	0.04999999998623971	5.467467600266238E-13	0.0	0.4109997302917339	9.99999999990393	2.4999999248369225	1000.0	1000.0	0.0	0.0	0.0	0.0	0.0	0.0	0.9999681835555617	0.0	0.0	0.0	0.0	0.0	0.0	0.0	0.0	6.087968053212959E-6	0.0	0.0
79.0	100	110	30	40	0.013606688672735451	0.4819012529432577	0.27301898314196876	19.999999588608407	24.999999995342176	0.04999999998328935	1.6846521180001914E-12	0.0	0.4109996925701951	9.999999999880934	2.4999999115629445	1000.0	1000.0	0.0	0.0	0.0	0.0	0.0	0.0	0.9999662122948346	0.0	0.0	0.0	0.0	0.0	0.0	0.0	0.0	6.449786894655425E-6	0.0	0.0
80.0	100	110	30	40	0.013606723550837387	0.4819012529432577	0.2730191628073166	19.999999571997808	24.99999999505901	0.04999999998230425	2.9042666159008434E-12	0.0	0.41099968566493184	9.999999999872431	2.499999908056139	1000.0	1000.0	0.0	0.0	0.0	0.0	0.0	0.0	0.9999662410248817	0.0	0.0	0.0	0.0	0.0	0.0	0.0	0.0	6.642782154481741E-6	0.0	0.0
81.0	100	110	30	40	0.013607385059555154	0.4819012529432577	0.27302146054331206	19.99999949315129	24.999999993967037	0.0499999999784456	7.939866943465103E-12	0.0	0.4109996379960991	9.999999999841705	2.4999998911154155	1000.0	1000.0	0.0	0.0	0.0	0.0	0.0	0.0	0.9999635428051131	0.0	0.0	0.0	0.0	0.0	0.0	0.0	0.0	7.177356613009878E-6	0.0	0.0
82.0	100	110	30	40	0.013607692508001033	0.4819012529432577	0.2730225610397409	19.999999433042866	24.99999999302605	0.04999999997515401	1.742338306287539E-11	0.0	0.4109996068393709	9.99999999981384	2.4999998782912547	1000.0	1000.0	0.0	0.0	0.0	0.0	0.0	0.0	0.9999625272454479	0.0	0.0	0.0	0.0	0.0	0.0	0.0	0.0	7.418023144218424E-6	0.0	0.0
83.0	100	110	30	40	0.013607835307915851	0.4819012529432577	0.2730230661898177	19.99999938880206	24.999999992293834	0.04999999997260359	2.5117401949106917E-11	0.0	0.41099958590104635	9.999999999791706	2.4999998689007263	1000.0	1000.0	0.0	0.0	0.0	0.0	0.0	0.0	0.9999621816354547	0.0	0.0	0.0	0.0	0.0	0.0	0.0	0.0	7.428439850836755E-6	0.0	0.0
84.0	100	110	30	40	0.013608111683402386	0.4819012529432577	0.2730240607945061	19.99999934777342	24.99999999165118	0.049999999970356826	3.6741607289640675E-11	0.0	0.410999563763662	9.9999999997725	2.4999998601207776	1000.0	1000.0	0.0	0.0	0.0	0.0	0.0	0.0	0.999961093145126	0.0	0.0	0.0	0.0	0.0	0.0	0.0	0.0	7.769884645398648E-6	0.0	0.0
85.0	100	110	30	40	0.013608721402775845	0.4819012529432577	0.2730262970591864	19.99999923843821	24.99999998987754	0.04999999996417007	1.0184356998127363E-10	0.0	0.41099950737283764	9.999999999718629	2.4999998367274867	1000.0	1000.0	0.0	0.0	0.0	0.0	0.0	0.0	0.9999589616066954	0.0	0.0	0.0	0.0	0.0	0.0	0.0	0.0	8.297238141357732E-6	0.0	0.0
86.0	100	110	30	40	0.013608779566816729	0.4819012529432577	0.2730265292088302	19.999999207970337	24.99999998930542	0.049999999962197	1.2787234363638454E-10	0.0	0.41099949480015174	9.999999999700263	2.4999998302749797	1000.0	1000.0	0.0	0.0	0.0	0.0	0.0	0.0	0.9999589031443096	0.0	0.0	0.0	0.0	0.0	0.0	0.0	0.0	8.310630055063349E-6	0.0	0.0
87.0	100	110	30	40	0.013608972283611822	0.4819012529432577	0.27302728092298867	19.999999142153438	24.999999988077338	0.04999999995796084	2.0068052684516166E-10	0.0	0.410999466736204	9.999999999660805	2.4999998163207553	1000.0	1000.0	0.0	0.0	0.0	0.0	0.0	0.0	0.9999584053957113	0.0	0.0	0.0	0.0	0.0	0.0	0.0	0.0	8.507803659944103E-6	0.0	0.0
88.0	100	110	30	40	0.013609784636178061	0.4819012529432577	0.27303028584003225	19.999999004862847	24.999999985756215	0.049999999949893036	4.408586769222155E-10	0.0	0.410999396133596	9.999999999588091	2.4999997868694694	1000.0	1000.0	0.0	0.0	0.0	0.0	0.0	0.0	0.9999554039750443	0.0	0.0	0.0	0.0	0.0	0.0	0.0	0.0	9.161191929177638E-6	0.0	0.0
89.0	100	110	30	40	0.013610006193184646	0.4819012529432577	0.2730311088081537	19.99999891939191	24.99999998411817	0.049999999944255705	6.013292711922126E-10	0.0	0.41099935987254127	9.999999999534353	2.4999997687228435	1000.0	1000.0	0.0	0.0	0.0	0.0	0.0	0.0	0.9999548426871818	0.0	0.0	0.0	0.0	0.0	0.0	0.0	0.0	9.259071185657064E-6	0.0	0.0
90.0	100	110	30	40	0.013610322264807403	0.4819012529432577	0.27303238549060665	19.999998815396584	24.99999998204105	0.04999999993713098	9.763565561055302E-10	0.0	0.4109993168702523	9.99999999946472	2.4999997466277044	1000.0	1000.0	0.0	0.0	0.0	0.0	0.0	0.0	0.999953947006678	0.0	0.0	0.0	0.0	0.0	0.0	0.0	0.0	9.590594611304257E-6	0.0	0.0
91.0	100	110	30	40	0.013610659331596402	0.4819012529432577	0.2730336728369952	19.999998741619812	24.99999998064426	0.04999999993232147	1.2515253005785544E-9	0.0	0.41099928284858667	9.999999999418458	2.499999730849729	1000.0	1000.0	0.0	0.0	0.0	0.0	0.0	0.0	0.9999527714847801	0.0	0.0	0.0	0.0	0.0	0.0	0.0	0.0	9.864569656441802E-6	0.0	0.0
92.0	100	110	30	40	0.013610761991172109	0.4819012529432577	0.2730341862211999	19.99999865935646	24.99999997876137	0.04999999992592951	1.7469340857626833E-9	0.0	0.4109992549848502	9.99999999935186	2.4999997135161958	1000.0	1000.0	0.0	0.0	0.0	0.0	0.0	0.0	0.9999526983656799	0.0	0.0	0.0	0.0	0.0	0.0	0.0	0.0	1.0027501713810715E-5	0.0	0.0
93.0	100	110	30	40	0.013611450986602712	0.4819012529432577	0.27303687081246814	19.999998530810757	24.999999976355515	0.04999999991763433	2.6444560585182155E-9	0.0	0.4109991932064322	9.999999999271918	2.499999685905707	1000.0	1000.0	0.0	0.0	0.0	0.0	0.0	0.0	0.9999502285423899	0.0	0.0	0.0	0.0	0.0	0.0	0.0	0.0	1.0631419360805693E-5	0.0	0.0
94.0	100	110	30	40	0.013612117903491528	0.4819012529432577	0.27303944370976474	19.999998338807792	24.99999997246327	0.04999999990429903	4.009578057382494E-9	0.0	0.41099911037996384	9.999999999138339	2.4999996448928234	1000.0	1000.0	0.0	0.0	0.0	0.0	0.0	0.0	0.9999481323699865	0.0	0.0	0.0	0.0	0.0	0.0	0.0	0.0	1.0892240533602947E-5	0.0	0.0
95.0	100	110	30	40	0.013612316317432361	0.4819012529432577	0.27304039698773985	19.999998204529508	24.999999969257132	0.049999999893451164	5.723638084261565E-9	0.0	0.4109990643205069	9.999999999021044	2.499999616460967	1000.0	1000.0	0.0	0.0	0.0	0.0	0.0	0.0	0.9999478098327806	0.0	0.0	0.0	0.0	0.0	0.0	0.0	0.0	1.1193507316050613E-5	0.0	0.0
96.0	100	110	30	40	0.013612883715780242	0.4819012529432577	0.27304270694913957	19.99999803705345	24.99999996562899	0.04999999988108482	7.8854226152976E-9	0.0	0.41099899541736645	9.999999998891887	2.4999995806651967	1000.0	1000.0	0.0	0.0	0.0	0.0	0.0	0.0	0.9999459998225514	0.0	0.0	0.0	0.0	0.0	0.0	0.0	0.0	1.1585427727932081E-5	0.0	0.0
97.0	100	110	30	40	0.013612942998635181	0.4819012529432577	0.27304299389921427	19.999997978171372	24.9999999641065	0.04999999987596617	8.654285472247299E-9	0.0	0.4109989768767442	9.999999998834085	2.499999568244773	1000.0	1000.0	0.0	0.0	0.0	0.0	0.0	0.0	0.9999459271048995	0.0	0.0	0.0	0.0	0.0	0.0	0.0	0.0	1.1577386718891325E-5	0.0	0.0
98.0	100	110	30	40	0.013613624669181729	0.4819012529432577	0.273045869494601	19.999997727441375	24.999999958229434	0.04999999985606137	1.3015422152638148E-8	0.0	0.4109988812742464	9.99999999861673	2.499999514775091	1000.0	1000.0	0.0	0.0	0.0	0.0	0.0	0.0	0.9999439125469355	0.0	0.0	0.0	0.0	0.0	0.0	0.0	0.0	1.2044097683305628E-5	0.0	0.0
99.0	100	110	30	40	0.013614343671975502	0.4819012529432577	0.2730487501716896	19.999997511749655	24.99999995341069	0.04999999983967893	1.6531063230142254E-8	0.0	0.4109987926950594	9.999999998440856	2.4999994685822715	1000.0	1000.0	0.0	0.0	0.0	0.0	0.0	0.0	0.9999415748531566	0.0	0.0	0.0	0.0	0.0	0.0	0.0	0.0	1.2466745953927296E-5	0.0	0.0
100.0	100	110	30	40	0.01361399368703524	0.4819012529432577	0.2730474834493533	19.99999749245814	24.999999952161566	0.04999999983566592	1.7112452286249E-8	0.0	0.4109988026682682	9.999999998383117	2.499999464980396	1000.0	1000.0	0.0	0.0	0.0	0.0	0.0	0.0	0.9999430147574613	0.0	0.0	0.0	0.0	0.0	0.0	0.0	0.0	1.2260022343657733E-5	0.0	0.0
101.0	100	110	30	40	0.013614703563541688	0.4819012529432577	0.2730505494145939	19.999997251324967	24.999999946275537	0.049999999815795844	2.3937036195245657E-8	0.0	0.41099871082564715	9.99999999815866	2.499999413390961	1000.0	1000.0	0.0	0.0	0.0	0.0	0.0	0.0	0.9999408142262739	0.0	0.0	0.0	0.0	0.0	0.0	0.0	0.0	1.284432322070282E-5	0.0	0.0
102.0	100	110	30	40	0.013615620793673698	0.4819012529432577	0.27305447653270476	19.999996918641717	24.99999993810371	0.049999999788208814	3.414347689092705E-8	0.0	0.41099858450654037	9.999999997845185	2.4999993421606606	1000.0	1000.0	0.0	0.0	0.0	0.0	0.0	0.0	0.9999380252423764	0.0	0.0	0.0	0.0	0.0	0.0	0.0	0.0	1.3420968019752635E-5	0.0	0.0
103.0	100	110	30	40	0.013615331559915634	0.4819012529432577	0.2730533772858673	19.99999687364284	24.999999936138423	0.04999999978180919	3.4966193063191625E-8	0.0	0.410998584744232	9.99999999775698	2.4999993330491703	1000.0	1000.0	0.0	0.0	0.0	0.0	0.0	0.0	0.9999392462104333	0.0	0.0	0.0	0.0	0.0	0.0	0.0	0.0	1.310500072125006E-5	0.0	0.0
104.0	100	110	30	40	0.013616467126927358	0.4819012529432577	0.2730582629448454	19.999996480221526	24.9999999263142	0.04999999974868274	4.962185629768506E-8	0.0	0.41099843488868665	9.999999997374715	2.4999992486663833	1000.0	1000.0	0.0	0.0	0.0	0.0	0.0	0.0	0.9999356955954425	0.0	0.0	0.0	0.0	0.0	0.0	0.0	0.0	1.3900460217608288E-5	0.0	0.0
105.0	100	110	30	40	0.013616476217917506	0.4819012529432577	0.27305854147135317	19.999996305143632	24.999999920498546	0.04999999972947933	5.7201959925894985E-8	0.0	0.4109983926574326	9.999999997124231	2.4999992118378094	1000.0	1000.0	0.0	0.0	0.0	0.0	0.0	0.0	0.9999359589820752	0.0	0.0	0.0	0.0	0.0	0.0	0.0	0.0	1.394810036315636E-5	0.0	0.0
106.0	100	110	30	40	0.013616789118705069	0.4819012529432577	0.2730599973319903	19.999996107435802	24.999999914726406	0.049999999710255275	6.620855078281855E-8	0.0	0.4109983297358553	9.999999996883556	2.499999169671184	1000.0	1000.0	0.0	0.0	0.0	0.0	0.0	0.0	0.9999351496738199	0.0	0.0	0.0	0.0	0.0	0.0	0.0	0.0	1.4086006222788615E-5	0.0	0.0
107.0	100	110	30	40	0.013617412873579008	0.4819012529432577	0.2730628029421286	19.999995849333818	24.99999990760188	0.04999999968642228	8.010290510207428E-8	0.0	0.41099823864011753	9.999999996591075	2.4999991144003015	1000.0	1000.0	0.0	0.0	0.0	0.0	0.0	0.0	0.9999332618135488	0.0	0.0	0.0	0.0	0.0	0.0	0.0	0.0	1.4489551991564471E-5	0.0	0.0
108.0	100	110	30	40	0.013618032326533467	0.4819012529432577	0.2730657518327717	19.999995424491946	24.999999894745784	0.049999999643703046	1.0427158226818E-7	0.0	0.41099810620755484	9.999999996043059	2.499999023798588	1000.0	1000.0	0.0	0.0	0.0	0.0	0.0	0.0	0.9999316693917636	0.0	0.0	0.0	0.0	0.0	0.0	0.0	0.0	1.4806728779787488E-5	0.0	0.0
109.0	100	110	30	40	0.013618359713850309	0.4819012529432577	0.2730674046544889	19.99999517895761	24.999999886874146	0.04999999961765067	1.2084912793592636E-7	0.0	0.4109980339004715	9.999999995698513	2.4999989715132838	1000.0	1000.0	0.0	0.0	0.0	0.0	0.0	0.0	0.9999308147528995	0.0	0.0	0.0	0.0	0.0	0.0	0.0	0.0	1.5085734184773646E-5	0.0	0.0
110.0	100	110	30	40	0.0136186705696821	0.4819012529432577	0.27306899393096806	19.999994952776426	24.999999879358686	0.049999999592856496	1.3834283148572576E-7	0.0	0.41099796805474564	9.999999995362169	2.49999892320432	1000.0	1000.0	0.0	0.0	0.0	0.0	0.0	0.0	0.9999300132597831	0.0	0.0	0.0	0.0	0.0	0.0	0.0	0.0	1.5262725306021336E-5	0.0	0.0
111.0	100	110	30	40	0.013619784526477802	0.4819012529432577	0.2730739568419272	19.999994417269082	24.999999864022886	0.0499999995416529	1.7289185530883146E-7	0.0	0.410997782515303	9.99999999471416	2.4999988081899125	1000.0	1000.0	0.0	0.0	0.0	0.0	0.0	0.0	0.9999267714094623	0.0	0.0	0.0	0.0	0.0	0.0	0.0	0.0	1.568870690602318E-5	0.0	0.0
112.0	100	110	30	40	0.013620004371863694	0.4819012529432577	0.2730752113530774	19.999994111194262	24.99999985309455	0.04999999950576427	1.9741282192677555E-7	0.0	0.41099770267371355	9.999999994210047	2.499998743183596	1000.0	1000.0	0.0	0.0	0.0	0.0	0.0	0.0	0.9999263213043651	0.0	0.0	0.0	0.0	0.0	0.0	0.0	0.0	1.5893502022169754E-5	0.0	0.0
113.0	100	110	30	40	0.013620691984686082	0.4819012529432577	0.27307855167425943	19.999993695716864	24.999999839617626	0.04999999946119594	2.3463800556895016E-7	0.0	0.4109975743235726	9.999999993605595	2.4999986541681554	1000.0	1000.0	0.0	0.0	0.0	0.0	0.0	0.0	0.9999243686664946	0.0	0.0	0.0	0.0	0.0	0.0	0.0	0.0	1.6361089760479988E-5	0.0	0.0
114.0	100	110	30	40	0.013620772572895585	0.4819012529432577	0.2730793357881731	19.99999340936653	24.999999827958618	0.049999999423242035	2.662181119348199E-7	0.0	0.4109975115623327	9.999999993038	2.4999985935626774	1000.0	1000.0	0.0	0.0	0.0	0.0	0.0	0.0	0.9999243591986648	0.0	0.0	0.0	0.0	0.0	0.0	0.0	0.0	1.647207315205093E-5	0.0	0.0
115.0	100	110	30	40	0.013621250622958844	0.4819012529432577	0.2730816289710941	19.999993078834816	24.999999816578573	0.04999999938580132	2.9642524879456437E-7	0.0	0.41099741259274575	9.99999999250793	2.49999852265049	1000.0	1000.0	0.0	0.0	0.0	0.0	0.0	0.0	0.9999230491732407	0.0	0.0	0.0	0.0	0.0	0.0	0.0	0.0	1.6592388613973436E-5	0.0	0.0
116.0	100	110	30	40	0.013621668973498355	0.4819012529432577	0.2730837554450424	19.99999271472253	24.999999803638975	0.04999999934329091	3.3213302735820273E-7	0.0	0.41099731006487417	9.999999991900962	2.4999984448818564	1000.0	1000.0	0.0	0.0	0.0	0.0	0.0	0.0	0.9999219675367065	0.0	0.0	0.0	0.0	0.0	0.0	0.0	0.0	1.6831766463440827E-5	0.0	0.0
117.0	100	110	30	40	0.013622643264437745	0.4819012529432577	0.2730886280139895	19.999992017724466	24.99999977939134	0.04999999926348163	4.1356928119669815E-7	0.0	0.41099710248483406	9.999999990762973	2.4999982952806072	1000.0	1000.0	0.0	0.0	0.0	0.0	0.0	0.0	0.9999193278490125	0.0	0.0	0.0	0.0	0.0	0.0	0.0	0.0	1.727073200621546E-5	0.0	0.0
118.0	100	110	30	40	0.01362262311688401	0.4819012529432577	0.2730888705651381	19.999991671598654	24.99999976418522	0.04999999921423766	4.4727814711861073E-7	0.0	0.41099703276600064	9.999999989989515	2.499998222114816	1000.0	1000.0	0.0	0.0	0.0	0.0	0.0	0.0	0.999919650368042	0.0	0.0	0.0	0.0	0.0	0.0	0.0	0.0	1.7307550374407577E-5	0.0	0.0
119.0	100	110	30	40	0.013623248282400632	0.4819012529432577	0.2730922820208382	19.999991127960172	24.999999742851696	0.0499999991446585	5.264886136658278E-7	0.0	0.410996886526912	9.999999988926362	2.4999981055750573	1000.0	1000.0	0.0	0.0	0.0	0.0	0.0	0.0	0.9999179606444877	0.0	0.0	0.0	0.0	0.0	0.0	0.0	0.0	1.7698792358926554E-5	0.0	0.0
120.0	100	110	30	40	0.013623460952520988	0.4819012529432577	0.2730934084606683	19.99999089140343	24.999999733384062	0.049999999113824495	5.533312162583009E-7	0.0	0.4109968253532465	9.999999988451414	2.4999980550197027	1000.0	1000.0	0.0	0.0	0.0	0.0	0.0	0.0	0.9999174259635583	0.0	0.0	0.0	0.0	0.0	0.0	0.0	0.0	1.7754008594125628E-5	0.0	0.0
