## Supplementary material for "Investigating the unique ability of *Trichodesmium* to fix carbon and nitrogen simultaneously using MiMoSA": Attributes_Ocean_100_40.csv

Time Step	x1	x2	y1	y2	co2_e	n2_e	o2_e	mg_e	so4_e	pi_e	nh4_e	no3_e	na_e	ca2_e	hco3_e	h2o_e	h_e	urea_e	2aep_e	mpn_e	epn_e	ethane_e	methane_e	co_e	mn2_e	k_e	biot_e	zn2_e	fe2_e	bet_e	cobalt2_e	no2_e	h2_e	fe3_e	cu2_e
1.0	100	110	40	50	0.013600816048962938	0.4819012529432577	0.273000273000273	20.0	25.0	0.05	0.0	0.0	0.411	10.0	2.5	1000.0	1000.0	0.0	0.0	0.0	0.0	0.0	0.0	1.0	0.0	0.0	0.0	0.0	0.0	0.0	0.0	0.0	0.0	0.0	0.0
2.0	100	110	40	50	0.013600816048962938	0.4819012529432577	0.273000273000273	20.0	25.0	0.05	0.0	0.0	0.411	10.0	2.5	1000.0	1000.0	0.0	0.0	0.0	0.0	0.0	0.0	1.0	0.0	0.0	0.0	0.0	0.0	0.0	0.0	0.0	0.0	0.0	0.0
3.0	100	110	40	50	0.013600816048962938	0.4819012529432577	0.273000273000273	20.0	25.0	0.05	0.0	0.0	0.411	10.0	2.5	1000.0	1000.0	0.0	0.0	0.0	0.0	0.0	0.0	1.0	0.0	0.0	0.0	0.0	0.0	0.0	0.0	0.0	0.0	0.0	0.0
4.0	100	110	40	50	0.013600816048962938	0.4819012529432577	0.273000273000273	20.0	25.0	0.05	0.0	0.0	0.411	10.0	2.5	1000.0	1000.0	0.0	0.0	0.0	0.0	0.0	0.0	0.999999999999999	0.0	0.0	0.0	0.0	0.0	0.0	0.0	0.0	0.0	0.0	0.0
5.0	100	110	40	50	0.013600816048962981	0.4819012529432577	0.273000273000273	20.0	25.0	0.05	0.0	0.0	0.411	10.0	2.5	1000.0	1000.0	0.0	0.0	0.0	0.0	0.0	0.0	0.9999999999999398	0.0	0.0	0.0	0.0	0.0	0.0	0.0	0.0	0.0	0.0	0.0
6.0	100	110	40	50	0.013600816048963448	0.4819012529432577	0.2730002730002731	20.0	25.0	0.05	0.0	0.0	0.411	10.0	2.5	1000.0	1000.0	0.0	0.0	0.0	0.0	0.0	0.0	0.9999999999995471	0.0	0.0	0.0	0.0	0.0	0.0	0.0	0.0	0.0	0.0	0.0
7.0	100	110	40	50	0.013600816048964057	0.4819012529432577	0.2730002730002732	20.0	25.0	0.05	0.0	0.0	0.411	10.0	2.5	1000.0	1000.0	0.0	0.0	0.0	0.0	0.0	0.0	0.9999999999991792	0.0	0.0	0.0	0.0	0.0	0.0	0.0	0.0	0.0	0.0	0.0
8.0	100	110	40	50	0.013600816048970813	0.4819012529432577	0.2730002730002749	20.0	25.0	0.05	0.0	0.0	0.411	10.0	2.5	1000.0	1000.0	0.0	0.0	0.0	0.0	0.0	0.0	0.9999999999960772	0.0	0.0	0.0	0.0	0.0	0.0	0.0	0.0	0.0	0.0	0.0
9.0	100	110	40	50	0.01360081604907487	0.4819012529432577	0.2730002730003129	20.0	25.0	0.05	0.0	0.0	0.41099999999999987	10.0	2.5	1000.0	1000.0	0.0	0.0	0.0	0.0	0.0	0.0	0.9999999999669328	0.0	0.0	0.0	0.0	0.0	0.0	0.0	0.0	0.0	0.0	0.0
10.0	100	110	40	50	0.013600816049571399	0.4819012529432577	0.2730002730005563	20.0	25.0	0.05	0.0	0.0	0.41099999999999914	10.0	2.5	1000.0	1000.0	0.0	0.0	0.0	0.0	0.0	0.0	0.9999999998638063	0.0	0.0	0.0	0.0	0.0	0.0	0.0	0.0	0.0	0.0	0.0
11.0	100	110	40	50	0.013600816050193296	0.4819012529432577	0.2730002730009605	20.0	25.0	0.05	0.0	0.0	0.4109999999999982	10.0	2.5	1000.0	1000.0	0.0	0.0	0.0	0.0	0.0	0.0	0.9999999997603242	0.0	0.0	0.0	0.0	0.0	0.0	0.0	0.0	2.931466426905695E-22	0.0	0.0
12.0	100	110	40	50	0.013600816054021195	0.4819012529432577	0.27300027300398294	20.0	25.0	0.05	0.0	0.0	0.4109999999999922	10.0	2.5	1000.0	1000.0	0.0	0.0	0.0	0.0	0.0	0.0	0.999999999222611	0.0	0.0	0.0	0.0	0.0	0.0	0.0	0.0	5.626478135689336E-15	0.0	0.0
13.0	100	110	40	50	0.013600816059089025	0.4819012529432577	0.273000273008649	20.0	25.0	0.05	0.0	0.0	0.41099999999998266	10.0	2.5	1000.0	1000.0	0.0	0.0	0.0	0.0	0.0	0.0	0.9999999986220544	0.0	0.0	0.0	0.0	0.0	0.0	0.0	0.0	3.997729221316486E-14	0.0	0.0
14.0	100	110	40	50	0.013600816085552424	0.4819012529432577	0.27300027304049407	19.999999999999993	25.0	0.05	0.0	0.0	0.4109999999999318	10.0	2.499999999999999	1000.0	1000.0	0.0	0.0	0.0	0.0	0.0	0.0	0.9999999960687194	0.0	0.0	0.0	0.0	0.0	0.0	0.0	0.0	1.4111468966763925E-12	0.0	0.0
15.0	100	110	40	50	0.013600816120460277	0.4819012529432577	0.27300027308485403	19.999999999999986	25.0	0.05	0.0	0.0	0.4109999999998526	10.0	2.4999999999999964	1000.0	1000.0	0.0	0.0	0.0	0.0	0.0	0.0	0.9999999930201651	0.0	0.0	0.0	0.0	0.0	0.0	0.0	0.0	5.438840117906966E-12	0.0	0.0
16.0	100	110	40	50	0.013600816190489726	0.4819012529432577	0.27300027319220016	19.999999999999957	25.0	0.05	0.0	0.0	0.41099999999968406	10.0	2.4999999999999907	1000.0	1000.0	0.0	0.0	0.0	0.0	0.0	0.0	0.9999999878112621	0.0	0.0	0.0	0.0	0.0	0.0	0.0	0.0	3.433147084734284E-11	0.0	0.0
17.0	100	110	40	50	0.013600816302592817	0.4819012529432577	0.2730002733644642	19.999999999999908	25.0	0.05	0.0	0.0	0.41099999999936254	10.0	2.4999999999999782	1000.0	1000.0	0.0	0.0	0.0	0.0	0.0	0.0	0.9999999799951622	0.0	0.0	0.0	0.0	0.0	0.0	0.0	0.0	7.673522969241926E-11	0.0	0.0
18.0	100	110	40	50	0.01360081643968071	0.4819012529432577	0.2730002735839556	19.999999999999837	25.0	0.05	0.0	0.0	0.41099999999893155	10.0	2.499999999999962	1000.0	1000.0	0.0	0.0	0.0	0.0	0.0	0.0	0.9999999710018018	0.0	0.0	0.0	0.0	0.0	0.0	0.0	0.0	1.4454233117597405E-10	0.0	0.0
19.0	100	110	40	50	0.013600817072530757	0.4819012529432577	0.27300027472942023	19.99999999999943	25.0	0.05	0.0	0.0	0.41099999999670334	10.0	2.4999999999998703	1000.0	1000.0	0.0	0.0	0.0	0.0	0.0	0.0	0.9999999350530785	0.0	0.0	0.0	0.0	0.0	0.0	0.0	0.0	7.175431963547516E-10	0.0	0.0
20.0	100	110	40	50	0.01360081765008779	0.4819012529432577	0.273000275810814	19.999999999998945	25.0	0.05	0.0	0.0	0.41099999999424447	10.0	2.4999999999997593	1000.0	1000.0	0.0	0.0	0.0	0.0	0.0	0.0	0.9999999056178254	0.0	0.0	0.0	0.0	0.0	0.0	0.0	0.0	1.2223630192092399E-9	0.0	0.0
21.0	100	110	40	50	0.01360081795822759	0.4819012529432577	0.2730002764162587	19.99999999999861	25.0	0.05	0.0	0.0	0.4109999999926944	10.0	2.4999999999996843	1000.0	1000.0	0.0	0.0	0.0	0.0	0.0	0.0	0.9999998916806466	0.0	0.0	0.0	0.0	0.0	0.0	0.0	0.0	1.5411821195202298E-9	0.0	0.0
22.0	100	110	40	50	0.01360081905710187	0.4819012529432577	0.27300027867527205	19.99999999999744	25.0	0.04999999999999999	0.0	0.0	0.410999999987337	10.0	2.499999999999418	1000.0	1000.0	0.0	0.0	0.0	0.0	0.0	0.0	0.9999998438115922	0.0	0.0	0.0	0.0	0.0	0.0	0.0	0.0	2.888478744657277E-9	0.0	0.0
23.0	100	110	40	50	0.01360082097454299	0.4819012529432577	0.2730002827703343	19.99999999999508	24.999999999999993	0.049999999999999975	0.0	0.0	0.41099999997717196	10.0	2.499999999998882	1000.0	1000.0	0.0	0.0	0.0	0.0	0.0	0.0	0.9999997681374361	0.0	0.0	0.0	0.0	0.0	0.0	0.0	0.0	5.222838751248482E-9	0.0	0.0
24.0	100	110	40	50	0.013600825027142152	0.4819012529432577	0.2730002914830059	19.999999999988695	24.999999999999982	0.049999999999999906	0.0	0.0	0.41099999995190195	10.0	2.49999999999744	1000.0	1000.0	0.0	0.0	0.0	0.0	0.0	0.0	0.9999996220200184	0.0	0.0	0.0	0.0	0.0	0.0	0.0	0.0	9.351225098147724E-9	0.0	0.0
25.0	100	110	40	50	0.013600828195276655	0.4819012529432577	0.27300029855603686	19.999999999981824	24.99999999999996	0.049999999999999815	0.0	0.0	0.4109999999275397	10.0	2.499999999995897	1000.0	1000.0	0.0	0.0	0.0	0.0	0.0	0.0	0.9999995269808564	0.0	0.0	0.0	0.0	0.0	0.0	0.0	0.0	1.3021934590172341E-8	0.0	0.0
26.0	100	110	40	50	0.013600832524744587	0.4819012529432577	0.273000308473183	19.999999999972776	24.999999999999932	0.04999999999999971	0.0	0.0	0.4109999998960061	10.0	2.4999999999938676	1000.0	1000.0	0.0	0.0	0.0	0.0	0.0	0.0	0.9999993994024919	0.0	0.0	0.0	0.0	0.0	0.0	0.0	0.0	1.853370217139374E-8	0.0	0.0
27.0	100	110	40	50	0.013600836416877071	0.4819012529432577	0.27300031759169074	19.99999999996295	24.999999999999897	0.04999999999999959	0.0	0.0	0.4109999998641096	10.0	2.499999999991671	1000.0	1000.0	0.0	0.0	0.0	0.0	0.0	0.0	0.999999298005681	0.0	0.0	0.0	0.0	0.0	0.0	0.0	0.0	2.3890282100213733E-8	0.0	0.0
28.0	100	110	40	50	0.01360084337737436	0.4819012529432577	0.2730003339365126	19.99999999994296	24.99999999999983	0.04999999999999932	0.0	0.0	0.410999999802804	10.0	2.499999999987225	1000.0	1000.0	0.0	0.0	0.0	0.0	0.0	0.0	0.9999991254150526	0.0	0.0	0.0	0.0	0.0	0.0	0.0	0.0	3.161227053930816E-8	0.0	0.0
29.0	100	110	40	50	0.013600852917100321	0.4819012529432577	0.27300035620573043	19.999999999909285	24.999999999999705	0.04999999999999888	0.0	0.0	0.4109999997062793	10.0	2.4999999999797624	1000.0	1000.0	0.0	0.0	0.0	0.0	0.0	0.0	0.999998907759796	0.0	0.0	0.0	0.0	0.0	0.0	0.0	0.0	4.019739948046905E-8	0.0	0.0
30.0	100	110	40	50	0.013600867232670838	0.4819012529432577	0.27300039018688765	19.999999999857632	24.999999999999527	0.04999999999999814	0.0	0.0	0.4109999995619107	10.0	2.4999999999683244	1000.0	1000.0	0.0	0.0	0.0	0.0	0.0	0.0	0.999998594159494	0.0	0.0	0.0	0.0	0.0	0.0	0.0	0.0	5.5637962601589725E-8	0.0	0.0
31.0	100	110	40	50	0.013600881490043393	0.4819012529432577	0.2730004245794514	19.99999999979384	24.99999999999929	0.04999999999999718	0.0	0.0	0.41099999939851184	9.999999999999996	2.499999999954271	1000.0	1000.0	0.0	0.0	0.0	0.0	0.0	0.0	0.9999983153818646	0.0	0.0	0.0	0.0	0.0	0.0	0.0	0.0	7.050513696921843E-8	0.0	0.0
32.0	100	110	40	50	0.013600903392239063	0.4819012529432577	0.27300047778136605	19.999999999688637	24.99999999999887	0.04999999999999555	0.0	0.0	0.41099999913890856	9.999999999999991	2.4999999999311364	1000.0	1000.0	0.0	0.0	0.0	0.0	0.0	0.0	0.9999979029032007	0.0	0.0	0.0	0.0	0.0	0.0	0.0	0.0	9.255219675846523E-8	0.0	0.0
33.0	100	110	40	50	0.01360092350831894	0.4819012529432577	0.27300052785365153	19.999999999558664	24.99999999999831	0.04999999999999338	0.0	0.0	0.4109999988525758	9.999999999999984	2.4999999999027356	1000.0	1000.0	0.0	0.0	0.0	0.0	0.0	0.0	0.9999975930711152	0.0	0.0	0.0	0.0	0.0	0.0	0.0	0.0	1.1328331839390902E-7	0.0	0.0
34.0	100	110	40	50	0.01360093294073663	0.4819012529432577	0.2730005505302706	19.9999999994904	24.999999999998007	0.04999999999999223	0.0	0.0	0.41099999870564163	9.99999999999998	2.4999999998878493	1000.0	1000.0	0.0	0.0	0.0	0.0	0.0	0.0	0.9999974425015276	0.0	0.0	0.0	0.0	0.0	0.0	0.0	0.0	1.1839753658149997E-7	0.0	0.0
35.0	100	110	40	50	0.0136009739169953	0.4819012529432577	0.2730006530193523	19.999999999193363	24.999999999996657	0.04999999999998703	0.0	0.0	0.410999998089533	9.999999999999954	2.499999999823142	1000.0	1000.0	0.0	0.0	0.0	0.0	0.0	0.0	0.9999968203985065	0.0	0.0	0.0	0.0	0.0	0.0	0.0	0.0	1.558562909976E-7	0.0	0.0
36.0	100	110	40	50	0.01360098924707051	0.4819012529432577	0.2730006916482465	19.999999999068425	24.999999999996067	0.04999999999998477	0.0	0.0	0.4109999978420627	9.999999999999943	2.4999999997959854	1000.0	1000.0	0.0	0.0	0.0	0.0	0.0	0.0	0.9999966030250166	0.0	0.0	0.0	0.0	0.0	0.0	0.0	0.0	1.68789582008933E-7	0.0	0.0
37.0	100	110	40	50	0.013601052958888854	0.4819012529432577	0.27300085576087185	19.999999998504475	24.999999999993268	0.049999999999974135	0.0	0.0	0.41099999677954396	9.999999999999892	2.499999999673549	1000.0	1000.0	0.0	0.0	0.0	0.0	0.0	0.0	0.9999957670042446	0.0	0.0	0.0	0.0	0.0	0.0	0.0	0.0	2.227515827618013E-7	0.0	0.0
38.0	100	110	40	50	0.013601099725851986	0.4819012529432577	0.27300097449151134	19.999999998029228	24.999999999990827	0.04999999999996484	0.0	0.0	0.41099999592442477	9.999999999999847	2.499999999570631	1000.0	1000.0	0.0	0.0	0.0	0.0	0.0	0.0	0.9999951586333444	0.0	0.0	0.0	0.0	0.0	0.0	0.0	0.0	2.5307683965998696E-7	0.0	0.0
39.0	100	110	40	50	0.013601142281350865	0.4819012529432577	0.2730010838799981	19.999999997519442	24.999999999988088	0.04999999999995447	0.0	0.0	0.4109999950597215	9.999999999999797	2.4999999994605075	1000.0	1000.0	0.0	0.0	0.0	0.0	0.0	0.0	0.9999946585547909	0.0	0.0	0.0	0.0	0.0	0.0	0.0	0.0	2.823218507309634E-7	0.0	0.0
40.0	100	110	40	50	0.013601206382010046	0.4819012529432577	0.2730012536638046	19.99999999662227	24.999999999982936	0.04999999999993507	0.0	0.0	0.4109999936534749	9.999999999999698	2.499999999267409	1000.0	1000.0	0.0	0.0	0.0	0.0	0.0	0.0	0.9999939746219666	0.0	0.0	0.0	0.0	0.0	0.0	0.0	0.0	3.430590118792682E-7	0.0	0.0
41.0	100	110	40	50	0.013601247694797473	0.4819012529432577	0.2730013617559154	19.999999996001158	24.999999999979266	0.049999999999921295	0.0	0.0	0.41099999270471044	9.99999999999963	2.4999999991338835	1000.0	1000.0	0.0	0.0	0.0	0.0	0.0	0.0	0.9999935318035833	0.0	0.0	0.0	0.0	0.0	0.0	0.0	0.0	3.6877416643262166E-7	0.0	0.0
42.0	100	110	40	50	0.013601363551744683	0.4819012529432577	0.2730016650359349	19.999999994269228	24.999999999969024	0.049999999999882826	0.0	0.0	0.41099999005222976	9.999999999999437	2.499999998760932	1000.0	1000.0	0.0	0.0	0.0	0.0	0.0	0.0	0.9999922851724486	0.0	0.0	0.0	0.0	0.0	0.0	0.0	0.0	4.383927422832056E-7	0.0	0.0
43.0	100	110	40	50	0.013601356658004243	0.4819012529432577	0.27300164807019434	19.999999993757033	24.99999999996506	0.049999999999868254	0.0	0.0	0.4109999895900473	9.999999999999352	2.4999999986537125	1000.0	1000.0	0.0	0.0	0.0	0.0	0.0	0.0	0.9999925316558048	0.0	0.0	0.0	0.0	0.0	0.0	0.0	0.0	4.444668824260556E-7	0.0	0.0
44.0	100	110	40	50	0.013601496580568447	0.4819012529432577	0.2730020261556289	19.999999991436944	24.99999999995027	0.049999999999813124	0.0	0.0	0.41099998629602225	9.999999999999057	2.499999998155687	1000.0	1000.0	0.0	0.0	0.0	0.0	0.0	0.0	0.999991072474706	0.0	0.0	0.0	0.0	0.0	0.0	0.0	0.0	5.656269055558172E-7	0.0	0.0
45.0	100	110	40	50	0.01360156568666915	0.4819012529432577	0.27300221152085263	19.999999989632734	24.999999999937753	0.04999999999976679	0.0	0.0	0.4109999840373921	9.9999999999988	2.499999997771167	1000.0	1000.0	0.0	0.0	0.0	0.0	0.0	0.0	0.9999904908596681	0.0	0.0	0.0	0.0	0.0	0.0	0.0	0.0	6.101630296057052E-7	0.0	0.0
46.0	100	110	40	50	0.013601733735892138	0.4819012529432577	0.2730026652044325	19.999999985713902	24.999999999910514	0.0499999999996659	0.0	0.0	0.41099997906041624	9.999999999998241	2.499999996934359	1000.0	1000.0	0.0	0.0	0.0	0.0	0.0	0.0	0.99998894231555	0.0	0.0	0.0	0.0	0.0	0.0	0.0	0.0	7.249022117318036E-7	0.0	0.0
47.0	100	110	40	50	0.01360174240406733	0.4819012529432577	0.27300269108377334	19.999999984134618	24.99999999989713	0.049999999999617115	0.0	0.0	0.4109999776428426	9.999999999997948	2.499999996603786	1000.0	1000.0	0.0	0.0	0.0	0.0	0.0	0.0	0.9999890655628089	0.0	0.0	0.0	0.0	0.0	0.0	0.0	0.0	7.510747216561745E-7	0.0	0.0
48.0	100	110	40	50	0.01360189132658819	0.4819012529432577	0.2730031075917757	19.99999998025048	24.999999999867956	0.04999999999950986	0.0	0.0	0.4109999730797277	9.999999999997328	2.499999995777156	1000.0	1000.0	0.0	0.0	0.0	0.0	0.0	0.0	0.9999877612243798	0.0	0.0	0.0	0.0	0.0	0.0	0.0	0.0	8.843423187269416E-7	0.0	0.0
49.0	100	110	40	50	0.013602007084120404	0.4819012529432577	0.2730034321781014	19.99999997602954	24.999999999834	0.04999999999938566	0.0	0.0	0.41099996857833754	9.999999999996582	2.4999999948832086	1000.0	1000.0	0.0	0.0	0.0	0.0	0.0	0.0	0.9999869087936704	0.0	0.0	0.0	0.0	0.0	0.0	0.0	0.0	9.665570421555364E-7	0.0	0.0
50.0	100	110	40	50	0.01360214962158236	0.4819012529432577	0.2730038408465149	19.99999997101823	24.999999999792582	0.04999999999923459	0.0	0.0	0.4109999633334508	9.999999999995662	2.499999993821782	1000.0	1000.0	0.0	0.0	0.0	0.0	0.0	0.0	0.9999858243777517	0.0	0.0	0.0	0.0	0.0	0.0	0.0	0.0	1.1122165280555666E-6	0.0	0.0
51.0	100	110	40	50	0.013602333600792467	0.4819012529432577	0.273004375486291	19.999999963373263	24.999999999726196	0.0499999999989934	0.0	0.0	0.4109999557799477	9.999999999994149	2.499999992204103	1000.0	1000.0	0.0	0.0	0.0	0.0	0.0	0.0	0.9999845813675641	0.0	0.0	0.0	0.0	0.0	0.0	0.0	0.0	1.2822467037279019E-6	0.0	0.0
52.0	100	110	40	50	0.013602606142085751	0.4819012529432577	0.273005154005798	19.999999952225938	24.99999999962802	0.049999999998637204	0.0	0.0	0.41099994478331114	9.99999999999189	2.4999999898437086	1000.0	1000.0	0.0	0.0	0.0	0.0	0.0	0.0	0.9999825985578852	0.0	0.0	0.0	0.0	0.0	0.0	0.0	0.0	1.477518326510666E-6	0.0	0.0
53.0	100	110	40	50	0.013602739265402253	0.4819012529432577	0.2730055353221098	19.999999944457787	24.999999999554994	0.0499999999983736	0.0	0.0	0.4109999378306018	9.999999999990164	2.4999999882062145	1000.0	1000.0	0.0	0.0	0.0	0.0	0.0	0.0	0.9999817998202948	0.0	0.0	0.0	0.0	0.0	0.0	0.0	0.0	1.5660016051433295E-6	0.0	0.0
54.0	100	110	40	50	0.013602785462270083	0.4819012529432577	0.27300569054009216	19.99999993882082	24.999999999493795	0.04999999999815522	0.0	0.0	0.4109999337962919	9.99999999998864	2.499999987029746	1000.0	1000.0	0.0	0.0	0.0	0.0	0.0	0.0	0.9999817415527642	0.0	0.0	0.0	0.0	0.0	0.0	0.0	0.0	1.6883543330067187E-6	0.0	0.0
55.0	100	110	40	50	0.01360298138316671	0.4819012529432577	0.27300626498157216	19.99999992743444	24.999999999379867	0.049999999997746285	0.0	0.0	0.41099992409002944	9.999999999985864	2.499999984631986	1000.0	1000.0	0.0	0.0	0.0	0.0	0.0	0.0	0.9999805144832647	0.0	0.0	0.0	0.0	0.0	0.0	0.0	0.0	1.824358700879571E-6	0.0	0.0
56.0	100	110	40	50	0.013603321596540829	0.4819012529432577	0.27300728629425736	19.999999907941383	24.999999999179703	0.04999999999702931	0.0	0.0	0.4109999077298049	9.999999999980904	2.4999999805205735	1000.0	1000.0	0.0	0.0	0.0	0.0	0.0	0.0	0.9999784366179177	0.0	0.0	0.0	0.0	0.0	0.0	0.0	0.0	2.1716864841991967E-6	0.0	0.0
57.0	100	110	40	50	0.013603458989874242	0.4819012529432577	0.2730077021348631	19.999999897448433	24.999999999064247	0.04999999999661808	0.0	0.0	0.4109998997014545	9.999999999977963	2.4999999783156275	1000.0	1000.0	0.0	0.0	0.0	0.0	0.0	0.0	0.9999777170258043	0.0	0.0	0.0	0.0	0.0	0.0	0.0	0.0	2.290454920836919E-6	0.0	0.0
58.0	100	110	40	50	0.013603744708917887	0.4819012529432577	0.27300854795911966	19.9999998786785	24.99999999886166	0.04999999999589556	0.0	0.0	0.4109998846931604	9.999999999972815	2.499999974361097	1000.0	1000.0	0.0	0.0	0.0	0.0	0.0	0.0	0.9999759987433064	0.0	0.0	0.0	0.0	0.0	0.0	0.0	0.0	2.490668325741571E-6	0.0	0.0
59.0	100	110	40	50	0.013603977184158214	0.4819012529432577	0.27300924546177185	19.999999858255322	24.99999999862573	0.049999999995058664	0.0	0.0	0.4109998697983815	9.999999999966652	2.4999999700739397	1000.0	1000.0	0.0	0.0	0.0	0.0	0.0	0.0	0.9999748142999949	0.0	0.0	0.0	0.0	0.0	0.0	0.0	0.0	2.668409483130473E-6	0.0	0.0
60.0	100	110	40	50	0.013604110156265503	0.4819012529432577	0.27300966316632447	19.999999838324467	24.999999998370576	0.049999999994161035	0.0	0.0	0.41099985729273886	9.999999999959714	2.4999999659187497	1000.0	1000.0	0.0	0.0	0.0	0.0	0.0	0.0	0.9999744184923257	0.0	0.0	0.0	0.0	0.0	0.0	0.0	0.0	2.8447341236282904E-6	0.0	0.0
61.0	100	110	40	50	0.013604692117509058	0.4819012529432577	0.2730114422234998	19.99999979102377	24.999999997801076	0.049999999992148006	0.0	0.0	0.4109998233276495	9.999999999944428	2.4999999559639976	1000.0	1000.0	0.0	0.0	0.0	0.0	0.0	0.0	0.9999712638222167	0.0	0.0	0.0	0.0	0.0	0.0	0.0	0.0	3.345446648020758E-6	0.0	0.0
62.0	100	110	40	50	0.013604889867326072	0.4819012529432577	0.2730120331845544	19.999999764560073	24.999999997454978	0.04999999999093269	0.0	0.0	0.4109998065634826	9.999999999934847	2.499999950431452	1000.0	1000.0	0.0	0.0	0.0	0.0	0.0	0.0	0.9999704208724736	0.0	0.0	0.0	0.0	0.0	0.0	0.0	0.0	3.4283124184837213E-6	0.0	0.0
63.0	100	110	40	50	0.01360524083276136	0.4819012529432577	0.27301314281139727	19.99999972269972	24.999999996881755	0.04999999998892803	0.0	0.0	0.41099978077185895	9.999999999918579	2.4999999416758305	1000.0	1000.0	0.0	0.0	0.0	0.0	0.0	0.0	0.9999688234299774	0.0	0.0	0.0	0.0	0.0	0.0	0.0	0.0	3.8351924852065285E-6	0.0	0.0
64.0	100	110	40	50	0.013605516987046718	0.4819012529432577	0.2730140082857571	19.999999692715825	24.99999999647553	0.04999999998750613	0.0	0.0	0.4109997617036571	9.99999999990704	2.499999935381357	1000.0	1000.0	0.0	0.0	0.0	0.0	0.0	0.0	0.9999675353541853	0.0	0.0	0.0	0.0	0.0	0.0	0.0	0.0	4.051222156685564E-6	0.0	0.0
65.0	100	110	40	50	0.013605802823243647	0.4819012529432577	0.2730149039852104	19.99999964930862	24.999999995845986	0.04999999998531474	0.0	0.0	0.4109997366663223	9.999999999888676	2.4999999263188566	1000.0	1000.0	0.0	0.0	0.0	0.0	0.0	0.0	0.9999663820250364	0.0	0.0	0.0	0.0	0.0	0.0	0.0	0.0	4.2746892716566425E-6	0.0	0.0
66.0	100	110	40	50	0.013606225751071009	0.4819012529432577	0.2730162627416587	19.999999583362992	24.99999999484599	0.0499999999818467	0.0	0.0	0.4109997001215663	9.999999999858852	2.499999912560467	1000.0	1000.0	0.0	0.0	0.0	0.0	0.0	0.0	0.9999646785534378	0.0	0.0	0.0	0.0	0.0	0.0	0.0	0.0	4.67697271315324E-6	0.0	0.0
67.0	100	110	40	50	0.013606342456189862	0.4819012529432577	0.27301661366552005	19.999999557804685	24.999999994444735	0.04999999998045921	7.396585947867588E-30	0.0	0.4109996866622113	9.999999999846711	2.499999907243256	1000.0	1000.0	0.0	0.0	0.0	0.0	0.0	0.0	0.9999642926144199	0.0	0.0	0.0	0.0	0.0	0.0	0.0	0.0	4.640122176888775E-6	0.0	0.0
68.0	100	110	40	50	0.013606905364431687	0.4819012529432577	0.2730184021507252	19.999999474246476	24.99999999315333	0.04999999997598867	2.404628420460125E-21	0.0	0.41099964024342733	9.999999999807628	2.499999889787911	1000.0	1000.0	0.0	0.0	0.0	0.0	0.0	0.0	0.9999618213970219	0.0	0.0	0.0	0.0	0.0	0.0	0.0	0.0	5.126528017743997E-6	0.0	0.0
69.0	100	110	40	50	0.013606942053658951	0.4819012529432577	0.27301853747792404	19.999999443099874	24.999999992567506	0.04999999997399151	8.385048175800912E-20	0.0	0.4109996278185254	9.999999999788633	2.4999998833843904	1000.0	1000.0	0.0	0.0	0.0	0.0	0.0	0.0	0.9999619737746995	0.0	0.0	0.0	0.0	0.0	0.0	0.0	0.0	5.196623066177781E-6	0.0	0.0
70.0	100	110	40	50	0.013607783768568216	0.4819012529432577	0.2730212725834604	19.99999932055358	24.999999990585454	0.0499999999671567	1.7010970298340916E-17	0.0	0.41099956122527587	9.999999999726962	2.4999998577375266	1000.0	1000.0	0.0	0.0	0.0	0.0	0.0	0.0	0.9999583224892927	0.0	0.0	0.0	0.0	0.0	0.0	0.0	0.0	5.890269892357671E-6	0.0	0.0
71.0	100	110	40	50	0.013607827070169587	0.4819012529432577	0.2730214283267125	19.999999279905268	24.99999998977851	0.04999999996441806	8.803559875658871E-17	0.0	0.4109995455069693	9.999999999699964	2.4999998493672217	1000.0	1000.0	0.0	0.0	0.0	0.0	0.0	0.0	0.9999585183544863	0.0	0.0	0.0	0.0	0.0	0.0	0.0	0.0	5.906570470272873E-6	0.0	0.0
72.0	100	110	40	50	0.013608340309773634	0.4819012529432577	0.2730231683196273	19.999999188443198	24.999999988154073	0.04999999995885933	2.1233619635595225E-15	0.0	0.41099950043285544	9.999999999647171	2.4999998302765514	1000.0	1000.0	0.0	0.0	0.0	0.0	0.0	0.0	0.999956501436187	0.0	0.0	0.0	0.0	0.0	0.0	0.0	0.0	6.493326810454046E-6	0.0	0.0
73.0	100	110	40	50	0.013608583149916361	0.4819012529432577	0.2730239872531866	19.99999911566612	24.999999986759416	0.049999999954115304	7.040889066346719E-15	0.0	0.4109994685360833	9.999999999600517	2.4999998151786795	1000.0	1000.0	0.0	0.0	0.0	0.0	0.0	0.0	0.9999558130480481	0.0	0.0	0.0	0.0	0.0	0.0	0.0	0.0	6.620041497330481E-6	0.0	0.0
74.0	100	110	40	50	0.013609112421866621	0.4819012529432577	0.27302580326947534	19.99999900865332	24.99999998474493	0.04999999994725482	2.9371483233725915E-14	0.0	0.41099941842291343	9.999999999533031	2.499999792854235	1000.0	1000.0	0.0	0.0	0.0	0.0	0.0	0.0	0.9999538334490302	0.0	0.0	0.0	0.0	0.0	0.0	0.0	0.0	7.125375198423836E-6	0.0	0.0
75.0	100	110	40	50	0.013609759120096656	0.4819012529432577	0.27302799941114	19.99999883024481	24.99999998120614	0.04999999993525167	1.9610624327549546E-13	0.0	0.41099934035641705	9.999999999411632	2.4999997557111415	1000.0	1000.0	0.0	0.0	0.0	0.0	0.0	0.0	0.9999517798247747	0.0	0.0	0.0	0.0	0.0	0.0	0.0	0.0	7.4942511491550664E-6	0.0	0.0
76.0	100	110	40	50	0.013610234865800245	0.4819012529432577	0.2730296491172099	19.999998693697773	24.999999978398726	0.04999999992575607	6.282083147431294E-13	0.0	0.4109992824308712	9.999999999313484	2.4999997272840853	1000.0	1000.0	0.0	0.0	0.0	0.0	0.0	0.0	0.9999502476944039	0.0	0.0	0.0	0.0	0.0	0.0	0.0	0.0	7.83260993797769E-6	0.0	0.0
77.0	100	110	40	50	0.01361077208756301	0.4819012529432577	0.27303154454442663	19.99999854547981	24.999999975261172	0.04999999991517005	2.1194621949023625E-12	0.0	0.41099922061745664	9.999999999202007	2.4999996964259097	1000.0	1000.0	0.0	0.0	0.0	0.0	0.0	0.0	0.9999484038683082	0.0	0.0	0.0	0.0	0.0	0.0	0.0	0.0	8.327436339504108E-6	0.0	0.0
78.0	100	110	40	50	0.013611208566960567	0.4819012529432577	0.27303309834315914	19.999998391664487	24.999999971856102	0.04999999990372194	5.482219654291287E-12	0.0	0.41099915997679465	9.999999999078566	2.4999996644667517	1000.0	1000.0	0.0	0.0	0.0	0.0	0.0	0.0	0.9999471239307159	0.0	0.0	0.0	0.0	0.0	0.0	0.0	0.0	8.60113807496805E-6	0.0	0.0
79.0	100	110	40	50	0.013611812595560881	0.4819012529432577	0.27303519337910326	19.999998232200536	24.999999968457182	0.049999999892260526	9.494010395898238E-12	0.0	0.4109990924589249	9.99999999895653	2.4999996312015624	1000.0	1000.0	0.0	0.0	0.0	0.0	0.0	0.0	0.9999449402427427	0.0	0.0	0.0	0.0	0.0	0.0	0.0	0.0	8.980027738515027E-6	0.0	0.0
80.0	100	110	40	50	0.013612097655101029	0.4819012529432577	0.27303628845203354	19.99999805427997	24.99999996400589	0.049999999877437536	2.1980248652929594E-11	0.0	0.41099903228836265	9.999999998786535	2.499999594420135	1000.0	1000.0	0.0	0.0	0.0	0.0	0.0	0.0	0.999944494894532	0.0	0.0	0.0	0.0	0.0	0.0	0.0	0.0	9.10794760647897E-6	0.0	0.0
81.0	100	110	40	50	0.013612299211281906	0.4819012529432577	0.2730369997594653	19.999997968144594	24.999999961924928	0.049999999870492605	2.695082118425022E-11	0.0	0.410999000893619	9.999999998707704	2.4999995765704934	1000.0	1000.0	0.0	0.0	0.0	0.0	0.0	0.0	0.9999438926062238	0.0	0.0	0.0	0.0	0.0	0.0	0.0	0.0	9.194565950112592E-6	0.0	0.0
82.0	100	110	40	50	0.013612834195509266	0.4819012529432577	0.2730389883054934	19.999997773737174	24.999999957193975	0.04999999985471081	6.249203322520908E-11	0.0	0.4109989288684222	9.999999998526944	2.499999536156029	1000.0	1000.0	0.0	0.0	0.0	0.0	0.0	0.0	0.999942239634752	0.0	0.0	0.0	0.0	0.0	0.0	0.0	0.0	9.655630542121791E-6	0.0	0.0
83.0	100	110	40	50	0.013613233220938084	0.4819012529432577	0.2730404452205056	19.99999757514455	24.99999995215349	0.049999999837951926	1.0738753744229921E-10	0.0	0.4109988594554808	9.999999998330804	2.499999494977731	1000.0	1000.0	0.0	0.0	0.0	0.0	0.0	0.0	0.9999411963956713	0.0	0.0	0.0	0.0	0.0	0.0	0.0	0.0	9.792087570041156E-6	0.0	0.0
84.0	100	110	40	50	0.013613422452781005	0.4819012529432577	0.2730412877446902	19.9999974041928	24.999999947220395	0.049999999821708406	1.9268351911706154E-10	0.0	0.41099880960342017	9.999999998129157	2.499999459769024	1000.0	1000.0	0.0	0.0	0.0	0.0	0.0	0.0	0.999940980065425	0.0	0.0	0.0	0.0	0.0	0.0	0.0	0.0	1.0044509163789395E-5	0.0	0.0
85.0	100	110	40	50	0.013614618992188745	0.4819012529432577	0.27304563744537846	19.999997049796864	24.999999938719967	0.04999999979331709	3.9010809069235475E-10	0.0	0.41099866941933416	9.99999999780106	2.4999993855470133	1000.0	1000.0	0.0	0.0	0.0	0.0	0.0	0.0	0.9999368657312212	0.0	0.0	0.0	0.0	0.0	0.0	0.0	0.0	1.0773814578282646E-5	0.0	0.0
86.0	100	110	40	50	0.013615135541651575	0.4819012529432577	0.27304772341987005	19.99999671275159	24.99999992918194	0.04999999976186231	8.432167843383075E-10	0.0	0.41099856299851606	9.999999997408592	2.4999993156950646	1000.0	1000.0	0.0	0.0	0.0	0.0	0.0	0.0	0.9999356969288491	0.0	0.0	0.0	0.0	0.0	0.0	0.0	0.0	1.1153721934993899E-5	0.0	0.0
87.0	100	110	40	50	0.013615848228419568	0.4819012529432577	0.2730504436913604	19.999996399725063	24.9999999206492	0.04999999973364699	1.2984121521405353E-9	0.0	0.41099845552482733	9.999999997059856	2.499999250484287	1000.0	1000.0	0.0	0.0	0.0	0.0	0.0	0.0	0.9999335313395895	0.0	0.0	0.0	0.0	0.0	0.0	0.0	0.0	1.1588773272034856E-5	0.0	0.0
88.0	100	110	40	50	0.01361633072808907	0.4819012529432577	0.27305228894737893	19.99999614040641	24.99999991325205	0.049999999709275406	1.7696171942754991E-9	0.0	0.4109983712061253	9.999999996751415	2.4999991966281594	1000.0	1000.0	0.0	0.0	0.0	0.0	0.0	0.0	0.999932126109481	0.0	0.0	0.0	0.0	0.0	0.0	0.0	0.0	1.1797713736154365E-5	0.0	0.0
89.0	100	110	40	50	0.013616247420001356	0.4819012529432577	0.2730520967294059	19.999996008072277	24.999999908433146	0.049999999693674246	2.1220016905550127E-9	0.0	0.410998344429512	9.99999999653384	2.499999169640412	1000.0	1000.0	0.0	0.0	0.0	0.0	0.0	0.0	0.9999328001426748	0.0	0.0	0.0	0.0	0.0	0.0	0.0	0.0	1.172072739949067E-5	0.0	0.0
90.0	100	110	40	50	0.013616810870438626	0.4819012529432577	0.27305450019869776	19.99999569460099	24.999999898685648	0.04999999966177322	3.449835376416843E-9	0.0	0.410998249122156	9.999999996109526	2.499999104495893	1000.0	1000.0	0.0	0.0	0.0	0.0	0.0	0.0	0.9999312703006188	0.0	0.0	0.0	0.0	0.0	0.0	0.0	0.0	1.2211438092051965E-5	0.0	0.0
91.0	100	110	40	50	0.013617116868250251	0.4819012529432577	0.2730558436313532	19.999995396205165	24.999999888739076	0.049999999629389766	4.630110464610977E-9	0.0	0.4109981677954662	9.999999995665073	2.499999042807428	1000.0	1000.0	0.0	0.0	0.0	0.0	0.0	0.0	0.999930703320938	0.0	0.0	0.0	0.0	0.0	0.0	0.0	0.0	1.2334365081756856E-5	0.0	0.0
92.0	100	110	40	50	0.013618551828544469	0.4819012529432577	0.273061584284918	19.99999471333644	24.999999868278174	0.04999999956222089	8.499289547145647E-9	0.0	0.4109979438795113	9.99999999477681	2.4999989000541527	1000.0	1000.0	0.0	0.0	0.0	0.0	0.0	0.0	0.9999264087074035	0.0	0.0	0.0	0.0	0.0	0.0	0.0	0.0	1.3140784232959408E-5	0.0	0.0
93.0	100	110	40	50	0.01361913173965652	0.4819012529432577	0.27306403606696167	19.999994294206346	24.999999854374675	0.04999999951693057	1.1505366835567867E-8	0.0	0.4109978224982082	9.999999994147206	2.4999988128601887	1000.0	1000.0	0.0	0.0	0.0	0.0	0.0	0.0	0.9999249287108759	0.0	0.0	0.0	0.0	0.0	0.0	0.0	0.0	1.3431625489351237E-5	0.0	0.0
94.0	100	110	40	50	0.013619341725763533	0.4819012529432577	0.27306490165411873	19.999994095640886	24.999999847528315	0.04999999949470065	1.2679151229729832E-8	0.0	0.4109977681244436	9.999999993832386	2.499998771705719	1000.0	1000.0	0.0	0.0	0.0	0.0	0.0	0.0	0.9999244312755183	0.0	0.0	0.0	0.0	0.0	0.0	0.0	0.0	1.3469546327039976E-5	0.0	0.0
95.0	100	110	40	50	0.01361980050555455	0.4819012529432577	0.27306703237606955	19.999993700338514	24.999999833221313	0.04999999944841191	1.730126040380532E-8	0.0	0.4109976630831628	9.999999993157985	2.4999986896898094	1000.0	1000.0	0.0	0.0	0.0	0.0	0.0	0.0	0.9999233189477361	0.0	0.0	0.0	0.0	0.0	0.0	0.0	0.0	1.3865657212790083E-5	0.0	0.0
96.0	100	110	40	50	0.013620918221734706	0.4819012529432577	0.27307172898220633	19.999992977311756	24.999999808831493	0.049999999369054256	2.5281378152801638E-8	0.0	0.41099744916270686	9.999999992031286	2.4999985387570494	1000.0	1000.0	0.0	0.0	0.0	0.0	0.0	0.0	0.9999202370097995	0.0	0.0	0.0	0.0	0.0	0.0	0.0	0.0	1.4299451686096211E-5	0.0	0.0
97.0	100	110	40	50	0.013620546637560765	0.4819012529432577	0.27307052268647825	19.999992827073054	24.999999800457868	0.04999999934267012	2.7789428868490025E-8	0.0	0.410997440237786	9.999999991583685	2.4999985085446763	1000.0	1000.0	0.0	0.0	0.0	0.0	0.0	0.0	0.9999218943329669	0.0	0.0	0.0	0.0	0.0	0.0	0.0	0.0	1.4106705306840725E-5	0.0	0.0
98.0	100	110	40	50	0.013621690758951522	0.4819012529432577	0.2730752703151396	19.999992175047264	24.99999977856886	0.04999999927142025	3.6433654887175304E-8	0.0	0.41099724106265134	9.999999990565355	2.499998371949781	1000.0	1000.0	0.0	0.0	0.0	0.0	0.0	0.0	0.9999185435082709	0.0	0.0	0.0	0.0	0.0	0.0	0.0	0.0	1.4622387394295623E-5	0.0	0.0
99.0	100	110	40	50	0.013621906305308412	0.4819012529432577	0.2730764150873076	19.99999174826704	24.999999760743506	0.04999999921435516	4.31280951881432E-8	0.0	0.4109971450346868	9.999999989665838	2.499998283826584	1000.0	1000.0	0.0	0.0	0.0	0.0	0.0	0.0	0.9999182193480947	0.0	0.0	0.0	0.0	0.0	0.0	0.0	0.0	1.481899820375942E-5	0.0	0.0
100.0	100	110	40	50	0.013622975844768834	0.4819012529432577	0.273081352545254	19.999990910112924	24.999999728695524	0.04999999911102804	6.24769219443341E-8	0.0	0.4109969189703876	9.999999988081978	2.4999981087004954	1000.0	1000.0	0.0	0.0	0.0	0.0	0.0	0.0	0.999915414961927	0.0	0.0	0.0	0.0	0.0	0.0	0.0	0.0	1.5412864030105138E-5	0.0	0.0
101.0	100	110	40	50	0.013623516057262664	0.4819012529432577	0.27308388023190155	19.999990289325726	24.99999970354299	0.04999999903028317	7.641115641840589E-8	0.0	0.41099676324616	9.999999986805472	2.499997979285688	1000.0	1000.0	0.0	0.0	0.0	0.0	0.0	0.0	0.9999141967193209	0.0	0.0	0.0	0.0	0.0	0.0	0.0	0.0	1.5564848714935474E-5	0.0	0.0
102.0	100	110	40	50	0.013624043326227023	0.4819012529432577	0.2730862085015958	19.999989833966676	24.999999685614572	0.04999999897263092	8.623395239559725E-8	0.0	0.4109966423028827	9.999999985900384	2.4999978840731285	1000.0	1000.0	0.0	0.0	0.0	0.0	0.0	0.0	0.9999127955045425	0.0	0.0	0.0	0.0	0.0	0.0	0.0	0.0	1.577475298287806E-5	0.0	0.0
103.0	100	110	40	50	0.013624813517518186	0.4819012529432577	0.2730900223172464	19.999988848403216	24.99999964342608	0.04999999883773432	1.1592569021110941E-7	0.0	0.4109964063308793	9.999999983696057	2.499997678719535	1000.0	1000.0	0.0	0.0	0.0	0.0	0.0	0.0	0.9999110518817464	0.0	0.0	0.0	0.0	0.0	0.0	0.0	0.0	1.6169435677191305E-5	0.0	0.0
104.0	100	110	40	50	0.013625130540482236	0.4819012529432577	0.27309156883768515	19.99998850223717	24.99999962841982	0.04999999878980126	1.272190675058961E-7	0.0	0.41099632260573704	9.999999982903672	2.499997606492587	1000.0	1000.0	0.0	0.0	0.0	0.0	0.0	0.0	0.9999102550457721	0.0	0.0	0.0	0.0	0.0	0.0	0.0	0.0	1.6353623981091664E-5	0.0	0.0
105.0	100	110	40	50	0.013625484428235812	0.4819012529432577	0.27309350839704044	19.999987893289706	24.999999599710446	0.049999998698660564	1.4989627712434632E-7	0.0	0.4109961903624263	9.99999998133549	2.4999974799531346	1000.0	1000.0	0.0	0.0	0.0	0.0	0.0	0.0	0.9999095248499991	0.0	0.0	0.0	0.0	0.0	0.0	0.0	0.0	1.6522668306470428E-5	0.0	0.0
106.0	100	110	40	50	0.013626820670984927	0.4819012529432577	0.27310003350659157	19.999986575608936	24.999999542586224	0.04999999851608183	2.0939815555130676E-7	0.0	0.41099585929464544	9.999999978281105	2.499997203500727	1000.0	1000.0	0.0	0.0	0.0	0.0	0.0	0.0	0.999906151609557	0.0	0.0	0.0	0.0	0.0	0.0	0.0	0.0	1.7083169872342422E-5	0.0	0.0
107.0	100	110	40	50	0.013627521923281921	0.4819012529432577	0.2731035736970566	19.999985694811272	24.999999501989116	0.04999999838687607	2.5139850307968776E-7	0.0	0.4109956512570298	9.999999976045602	2.4999970188935694	1000.0	1000.0	0.0	0.0	0.0	0.0	0.0	0.0	0.9999044802057928	0.0	0.0	0.0	0.0	0.0	0.0	0.0	0.0	1.735732724675742E-5	0.0	0.0
108.0	100	110	40	50	0.013627522359034697	0.4819012529432577	0.27310382667584415	19.999985368813178	24.99999948420846	0.04999999833093768	2.6803237844756373E-7	0.0	0.41099559252355594	9.999999975006755	2.4999969512460885	1000.0	1000.0	0.0	0.0	0.0	0.0	0.0	0.0	0.9999047089648582	0.0	0.0	0.0	0.0	0.0	0.0	0.0	0.0	1.733683860785766E-5	0.0	0.0
109.0	100	110	40	50	0.013628307977665491	0.4819012529432577	0.2731076332836184	19.999984415316444	24.999999440060737	0.04999999819051756	3.1040001515304146E-7	0.0	0.410995366755816	9.99999997255977	2.4999967515192862	1000.0	1000.0	0.0	0.0	0.0	0.0	0.0	0.0	0.9999027339098455	0.0	0.0	0.0	0.0	0.0	0.0	0.0	0.0	1.7658760288100213E-5	0.0	0.0
110.0	100	110	40	50	0.013628466311140855	0.4819012529432577	0.27310881982482865	19.999983534967356	24.999999392705913	0.04999999804146871	3.521660712231962E-7	0.0	0.41099519961744346	9.999999969783516	2.4999965684998493	1000.0	1000.0	0.0	0.0	0.0	0.0	0.0	0.0	0.9999027731668484	0.0	0.0	0.0	0.0	0.0	0.0	0.0	0.0	1.7625056419862412E-5	0.0	0.0
111.0	100	110	40	50	0.013629302221529431	0.4819012529432577	0.27311303718584673	19.99998267513801	24.999999351167865	0.04999999790974716	4.0744409341992736E-7	0.0	0.41099499649509597	9.999999967413046	2.4999963880865277	1000.0	1000.0	0.0	0.0	0.0	0.0	0.0	0.0	0.9999004523253701	0.0	0.0	0.0	0.0	0.0	0.0	0.0	0.0	1.820560658364104E-5	0.0	0.0
112.0	100	110	40	50	0.013630366828366245	0.4819012529432577	0.27311849565824536	19.99998129296659	24.999999281339814	0.049999997688997995	4.969839101280191E-7	0.0	0.4109946843234653	9.999999963339569	2.4999960982392415	1000.0	1000.0	0.0	0.0	0.0	0.0	0.0	0.0	0.9998977326578087	0.0	0.0	0.0	0.0	0.0	0.0	0.0	0.0	1.8588363651193785E-5	0.0	0.0
113.0	100	110	40	50	0.01363041226071082	0.4819012529432577	0.27311903758068257	19.99998076315209	24.99999924990098	0.04999999759069573	5.300915367440144E-7	0.0	0.41099459132555227	9.999999961398636	2.4999959879402662	1000.0	1000.0	0.0	0.0	0.0	0.0	0.0	0.0	0.9998978952100007	0.0	0.0	0.0	0.0	0.0	0.0	0.0	0.0	1.856729084379359E-5	0.0	0.0
114.0	100	110	40	50	0.01363178632187065	0.4819012529432577	0.273126183922412	19.99997910119528	24.999999165784814	0.049999997324670996	6.64378529292036E-7	0.0	0.4109942066431289	9.99999995643836	2.4999956380285946	1000.0	1000.0	0.0	0.0	0.0	0.0	0.0	0.0	0.9998943588587608	0.0	0.0	0.0	0.0	0.0	0.0	0.0	0.0	1.9150233767325743E-5	0.0	0.0
115.0	100	110	40	50	0.01363158946207797	0.4819012529432577	0.27312607640849723	19.99997836375339	24.999999114625638	0.049999997166116375	7.352328304251093E-7	0.0	0.41099410508333906	9.999999953079753	2.499995485020598	1000.0	1000.0	0.0	0.0	0.0	0.0	0.0	0.0	0.9998953190810465	0.0	0.0	0.0	0.0	0.0	0.0	0.0	0.0	1.913119440588469E-5	0.0	0.0
116.0	100	110	40	50	0.01363262954893039	0.4819012529432577	0.27313166265224187	19.999976919728077	24.99999903579465	0.04999999691816448	8.631782350039375E-7	0.0	0.4109937871614019	9.999999948227972	2.499995180549908	1000.0	1000.0	0.0	0.0	0.0	0.0	0.0	0.0	0.9998926994641422	0.0	0.0	0.0	0.0	0.0	0.0	0.0	0.0	1.952170404290116E-5	0.0	0.0
117.0	100	110	40	50	0.013633677905102141	0.4819012529432577	0.2731372164175156	19.999975583071343	24.999998965787317	0.04999999669705436	9.953673601613242E-7	0.0	0.4109934786505691	9.999999943977793	2.4999948979187407	1000.0	1000.0	0.0	0.0	0.0	0.0	0.0	0.0	0.9998900274750397	0.0	0.0	0.0	0.0	0.0	0.0	0.0	0.0	1.9889147313211955E-5	0.0	0.0
118.0	100	110	40	50	0.01363325261566134	0.4819012529432577	0.27313543598001394	19.99997519591462	24.99999893222591	0.049999996594423904	1.0066989362312665E-6	0.0	0.41099345386385067	9.999999941607822	2.4999948188206167	1000.0	1000.0	0.0	0.0	0.0	0.0	0.0	0.0	0.9998914684029426	0.0	0.0	0.0	0.0	0.0	0.0	0.0	0.0	1.9628895578933247E-5	0.0	0.0
119.0	100	110	40	50	0.013634208033480973	0.4819012529432577	0.27314093652414956	19.999973478011714	24.999998830326376	0.049999996275626526	1.1829572027427786E-6	0.0	0.41099310274805223	9.999999935062581	2.499994457260008	1000.0	1000.0	0.0	0.0	0.0	0.0	0.0	0.0	0.9998891164072348	0.0	0.0	0.0	0.0	0.0	0.0	0.0	0.0	2.009194442999206E-5	0.0	0.0
120.0	100	110	40	50	0.013633757591157269	0.4819012529432577	0.27313924687248486	19.999973106164894	24.999998794151885	0.04999999616560586	1.2099813767668169E-6	0.0	0.4109930885721835	9.99999993240391	2.499994381215113	1000.0	1000.0	0.0	0.0	0.0	0.0	0.0	0.0	0.9998906482469588	0.0	0.0	0.0	0.0	0.0	0.0	0.0	0.0	1.987951825604019E-5	0.0	0.0
