## Supplementary material for "Investigating the unique ability of *Trichodesmium* to fix carbon and nitrogen simultaneously using MiMoSA": Attributes_Ocean_100_50.csv

Time Step	x1	x2	y1	y2	co2_e	n2_e	o2_e	mg_e	so4_e	pi_e	nh4_e	no3_e	na_e	ca2_e	hco3_e	h2o_e	h_e	urea_e	2aep_e	mpn_e	epn_e	ethane_e	methane_e	co_e	mn2_e	k_e	biot_e	zn2_e	fe2_e	bet_e	cobalt2_e	no2_e	h2_e	fe3_e	cu2_e
1.0	100	110	50	60	0.013600816048962938	0.4819012529432577	0.273000273000273	20.0	25.0	0.05	0.0	0.0	0.411	10.0	2.5	1000.0	1000.0	0.0	0.0	0.0	0.0	0.0	0.0	1.0	0.0	0.0	0.0	0.0	0.0	0.0	0.0	0.0	0.0	0.0	0.0
2.0	100	110	50	60	0.013600816048962938	0.4819012529432577	0.273000273000273	20.0	25.0	0.05	0.0	0.0	0.411	10.0	2.5	1000.0	1000.0	0.0	0.0	0.0	0.0	0.0	0.0	1.0	0.0	0.0	0.0	0.0	0.0	0.0	0.0	0.0	0.0	0.0	0.0
3.0	100	110	50	60	0.013600816048962938	0.4819012529432577	0.273000273000273	20.0	25.0	0.05	0.0	0.0	0.411	10.0	2.5	1000.0	1000.0	0.0	0.0	0.0	0.0	0.0	0.0	1.0	0.0	0.0	0.0	0.0	0.0	0.0	0.0	0.0	0.0	0.0	0.0
4.0	100	110	50	60	0.013600816048962943	0.4819012529432577	0.273000273000273	20.0	25.0	0.05	0.0	0.0	0.411	10.0	2.5	1000.0	1000.0	0.0	0.0	0.0	0.0	0.0	0.0	0.9999999999999899	0.0	0.0	0.0	0.0	0.0	0.0	0.0	0.0	0.0	0.0	0.0
5.0	100	110	50	60	0.013600816048963082	0.4819012529432577	0.273000273000273	20.0	25.0	0.05	0.0	0.0	0.411	10.0	2.5	1000.0	1000.0	0.0	0.0	0.0	0.0	0.0	0.0	0.9999999999997727	0.0	0.0	0.0	0.0	0.0	0.0	0.0	0.0	0.0	0.0	0.0
6.0	100	110	50	60	0.013600816048964594	0.4819012529432577	0.27300027300027313	20.0	25.0	0.05	0.0	0.0	0.411	10.0	2.5	1000.0	1000.0	0.0	0.0	0.0	0.0	0.0	0.0	0.9999999999984167	0.0	0.0	0.0	0.0	0.0	0.0	0.0	0.0	0.0	0.0	0.0
7.0	100	110	50	60	0.013600816049003173	0.4819012529432577	0.27300027300028124	20.0	25.0	0.05	0.0	0.0	0.41099999999999987	10.0	2.5	1000.0	1000.0	0.0	0.0	0.0	0.0	0.0	0.0	0.9999999999818641	0.0	0.0	0.0	0.0	0.0	0.0	0.0	0.0	0.0	0.0	0.0
8.0	100	110	50	60	0.01360081604909048	0.4819012529432577	0.2730002730003058	20.0	25.0	0.05	0.0	0.0	0.41099999999999964	10.0	2.5	1000.0	1000.0	0.0	0.0	0.0	0.0	0.0	0.0	0.9999999999546669	0.0	0.0	0.0	0.0	0.0	0.0	0.0	0.0	0.0	0.0	0.0
9.0	100	110	50	60	0.013600816049623444	0.4819012529432577	0.2730002730004897	20.0	25.0	0.05	0.0	0.0	0.4109999999999981	10.0	2.5	1000.0	1000.0	0.0	0.0	0.0	0.0	0.0	0.0	0.999999999830742	0.0	0.0	0.0	0.0	0.0	0.0	0.0	0.0	0.0	0.0	0.0
10.0	100	110	50	60	0.013600816052176843	0.4819012529432577	0.27300027300168933	20.0	25.0	0.05	0.0	0.0	0.41099999999999054	10.0	2.5	1000.0	1000.0	0.0	0.0	0.0	0.0	0.0	0.0	0.9999999993722132	0.0	0.0	0.0	0.0	0.0	0.0	0.0	0.0	0.0	0.0	0.0
11.0	100	110	50	60	0.013600816064434985	0.4819012529432577	0.2730002730102092	19.999999999999996	25.0	0.05	0.0	0.0	0.4109999999999541	10.0	2.499999999999999	1000.0	1000.0	0.0	0.0	0.0	0.0	0.0	0.0	0.9999999977701789	0.0	0.0	0.0	0.0	0.0	0.0	0.0	0.0	1.411045407122527E-20	0.0	0.0
12.0	100	110	50	60	0.013600816072100872	0.4819012529432577	0.2730002730161942	19.99999999999999	25.0	0.05	0.0	0.0	0.4109999999999274	10.0	2.4999999999999982	1000.0	1000.0	0.0	0.0	0.0	0.0	0.0	0.0	0.9999999969023272	0.0	0.0	0.0	0.0	0.0	0.0	0.0	0.0	3.2845377308876876E-16	0.0	0.0
13.0	100	110	50	60	0.013600816104982668	0.4819012529432577	0.27300027304773294	19.99999999999997	25.0	0.05	0.0	0.0	0.41099999999981746	10.0	2.4999999999999933	1000.0	1000.0	0.0	0.0	0.0	0.0	0.0	0.0	0.9999999935805151	0.0	0.0	0.0	0.0	0.0	0.0	0.0	0.0	1.5817486419083432E-13	0.0	0.0
14.0	100	110	50	60	0.013600816230398566	0.4819012529432577	0.27300027319488657	19.999999999999883	25.0	0.05	0.0	0.0	0.4109999999993513	10.0	2.499999999999973	1000.0	1000.0	0.0	0.0	0.0	0.0	0.0	0.0	0.9999999830992029	0.0	0.0	0.0	0.0	0.0	0.0	0.0	0.0	3.756925371295672E-12	0.0	0.0
15.0	100	110	50	60	0.013600816362936407	0.4819012529432577	0.27300027336174154	19.99999999999975	25.0	0.05	0.0	0.0	0.41099999999875136	10.0	2.499999999999945	1000.0	1000.0	0.0	0.0	0.0	0.0	0.0	0.0	0.999999973333663	0.0	0.0	0.0	0.0	0.0	0.0	0.0	0.0	1.2071709829870802E-11	0.0	0.0
16.0	100	110	50	60	0.013600817052924341	0.4819012529432577	0.27300027439782604	19.999999999998934	25.0	0.05	0.0	0.0	0.4109999999952537	10.0	2.4999999999997606	1000.0	1000.0	0.0	0.0	0.0	0.0	0.0	0.0	0.9999999299836756	0.0	0.0	0.0	0.0	0.0	0.0	0.0	0.0	1.8803964304931745E-10	0.0	0.0
17.0	100	110	50	60	0.013600817626773383	0.4819012529432577	0.27300027530467497	19.99999999999801	25.0	0.04999999999999999	0.0	0.0	0.41099999999167447	10.0	2.499999999999556	1000.0	1000.0	0.0	0.0	0.0	0.0	0.0	0.0	0.9999998979414813	0.0	0.0	0.0	0.0	0.0	0.0	0.0	0.0	3.5200268456279616E-10	0.0	0.0
18.0	100	110	50	60	0.013600819173436748	0.4819012529432577	0.2730002780102374	19.999999999995286	24.999999999999993	0.049999999999999954	0.0	0.0	0.41099999998164294	10.0	2.499999999998951	1000.0	1000.0	0.0	0.0	0.0	0.0	0.0	0.0	0.9999998194588492	0.0	0.0	0.0	0.0	0.0	0.0	0.0	0.0	1.2351709861159197E-9	0.0	0.0
19.0	100	110	50	60	0.013600820452370474	0.4819012529432577	0.27300028032870427	19.999999999992472	24.999999999999986	0.04999999999999991	0.0	0.0	0.4109999999720105	10.0	2.4999999999983316	1000.0	1000.0	0.0	0.0	0.0	0.0	0.0	0.0	0.9999997608782651	0.0	0.0	0.0	0.0	0.0	0.0	0.0	0.0	1.8579294463338684E-9	0.0	0.0
20.0	100	110	50	60	0.01360082171382624	0.4819012529432577	0.27300028264809495	19.999999999988855	24.99999999999997	0.04999999999999986	0.0	0.0	0.4109999999605138	10.0	2.4999999999975393	1000.0	1000.0	0.0	0.0	0.0	0.0	0.0	0.0	0.9999997083800979	0.0	0.0	0.0	0.0	0.0	0.0	0.0	0.0	2.479713075204975E-9	0.0	0.0
21.0	100	110	50	60	0.013600827854846736	0.4819012529432577	0.27300029493770445	19.999999999970488	24.999999999999897	0.04999999999999958	0.0	0.0	0.4109999999052837	10.0	2.4999999999935225	1000.0	1000.0	0.0	0.0	0.0	0.0	0.0	0.0	0.9999994763938909	0.0	0.0	0.0	0.0	0.0	0.0	0.0	0.0	6.9737736296230234E-9	0.0	0.0
22.0	100	110	50	60	0.013600832685338111	0.4819012529432577	0.2730003049432757	19.999999999951896	24.99999999999982	0.04999999999999928	0.0	0.0	0.4109999998542436	10.0	2.4999999999894795	1000.0	1000.0	0.0	0.0	0.0	0.0	0.0	0.0	0.9999993178451061	0.0	0.0	0.0	0.0	0.0	0.0	0.0	0.0	1.0182550918213152E-8	0.0	0.0
23.0	100	110	50	60	0.013600840729590941	0.4819012529432577	0.2730003215580093	19.999999999915655	24.999999999999662	0.04999999999999868	0.0	0.0	0.4109999997600032	10.0	2.4999999999816263	1000.0	1000.0	0.0	0.0	0.0	0.0	0.0	0.0	0.9999990660669938	0.0	0.0	0.0	0.0	0.0	0.0	0.0	0.0	1.4722546112418988E-8	0.0	0.0
24.0	100	110	50	60	0.013600843190988606	0.4819012529432577	0.27300032670168095	19.999999999898876	24.99999999999958	0.04999999999999838	0.0	0.0	0.41099999972115053	10.0	2.49999999997802	1000.0	1000.0	0.0	0.0	0.0	0.0	0.0	0.0	0.9999990035782517	0.0	0.0	0.0	0.0	0.0	0.0	0.0	0.0	1.6134831701285934E-8	0.0	0.0
25.0	100	110	50	60	0.013600856456200553	0.4819012529432577	0.2730003560616858	19.999999999829292	24.999999999999257	0.049999999999997144	0.0	0.0	0.41099999955626476	9.999999999999996	2.4999999999630176	1000.0	1000.0	0.0	0.0	0.0	0.0	0.0	0.0	0.9999986531066402	0.0	0.0	0.0	0.0	0.0	0.0	0.0	0.0	2.8151212430344237E-8	0.0	0.0
26.0	100	110	50	60	0.013600868263060261	0.4819012529432577	0.27300038255024317	19.999999999754735	24.99999999999889	0.049999999999995756	0.0	0.0	0.41099999939135246	9.99999999999999	2.4999999999470015	1000.0	1000.0	0.0	0.0	0.0	0.0	0.0	0.0	0.9999983793427321	0.0	0.0	0.0	0.0	0.0	0.0	0.0	0.0	3.687645255537228E-8	0.0	0.0
27.0	100	110	50	60	0.013600899654391213	0.4819012529432577	0.27300045354489133	19.999999999517772	24.999999999997655	0.04999999999999112	0.0	0.0	0.4109999989062263	9.999999999999964	2.499999999896315	1000.0	1000.0	0.0	0.0	0.0	0.0	0.0	0.0	0.9999977091717671	0.0	0.0	0.0	0.0	0.0	0.0	0.0	0.0	5.825553874470823E-8	0.0	0.0
28.0	100	110	50	60	0.013600926154112469	0.4819012529432577	0.2730005138689998	19.999999999275417	24.99999999999632	0.04999999999998611	0.0	0.0	0.4109999984455918	9.99999999999994	2.499999999844696	1000.0	1000.0	0.0	0.0	0.0	0.0	0.0	0.0	0.9999971960598674	0.0	0.0	0.0	0.0	0.0	0.0	0.0	0.0	7.673028494519109E-8	0.0	0.0
29.0	100	110	50	60	0.013600939342704791	0.4819012529432577	0.2730005437630885	19.999999999096815	24.999999999995254	0.04999999999998217	0.0	0.0	0.4109999981425563	9.999999999999917	2.4999999998069438	1000.0	1000.0	0.0	0.0	0.0	0.0	0.0	0.0	0.9999969920455364	0.0	0.0	0.0	0.0	0.0	0.0	0.0	0.0	8.382631601449969E-8	0.0	0.0
30.0	100	110	50	60	0.013600975111000628	0.4819012529432577	0.27300062753375426	19.999999998760874	24.999999999993317	0.04999999999997497	0.0	0.0	0.41099999753191213	9.99999999999988	2.4999999997355	1000.0	1000.0	0.0	0.0	0.0	0.0	0.0	0.0	0.9999963298558049	0.0	0.0	0.0	0.0	0.0	0.0	0.0	0.0	1.131996975557966E-7	0.0	0.0
31.0	100	110	50	60	0.01360102835920459	0.4819012529432577	0.27300075086684084	19.999999998081847	24.99999999998913	0.0499999999999595	0.0	0.0	0.4109999964077624	9.999999999999792	2.4999999995919198	1000.0	1000.0	0.0	0.0	0.0	0.0	0.0	0.0	0.9999954714001976	0.0	0.0	0.0	0.0	0.0	0.0	0.0	0.0	1.3992427873108198E-7	0.0	0.0
32.0	100	110	50	60	0.013601056245906382	0.4819012529432577	0.2730008183463647	19.999999997622037	24.999999999986056	0.04999999999994821	0.0	0.0	0.4109999957269703	9.999999999999728	2.4999999994952895	1000.0	1000.0	0.0	0.0	0.0	0.0	0.0	0.0	0.9999951053900222	0.0	0.0	0.0	0.0	0.0	0.0	0.0	0.0	1.653603941509395E-7	0.0	0.0
33.0	100	110	50	60	0.013601139374783314	0.4819012529432577	0.2730010173985926	19.999999996357552	24.9999999999776	0.04999999999991716	0.0	0.0	0.4109999938230825	9.999999999999552	2.499999999228997	1000.0	1000.0	0.0	0.0	0.0	0.0	0.0	0.0	0.9999939226239406	0.0	0.0	0.0	0.0	0.0	0.0	0.0	0.0	2.1328179951594492E-7	0.0	0.0
34.0	100	110	50	60	0.01360120134753846	0.4819012529432577	0.2730011683382502	19.99999999500261	24.999999999967645	0.04999999999988088	0.0	0.0	0.4109999920309429	9.999999999999334	2.499999998945818	1000.0	1000.0	0.0	0.0	0.0	0.0	0.0	0.0	0.9999932040799537	0.0	0.0	0.0	0.0	0.0	0.0	0.0	0.0	2.489791186202522E-7	0.0	0.0
35.0	100	110	50	60	0.013601286839855545	0.4819012529432577	0.27300137929768964	19.999999993475324	24.9999999999566	0.04999999999984059	0.0	0.0	0.410999989925559	9.999999999999094	2.499999998625085	1000.0	1000.0	0.0	0.0	0.0	0.0	0.0	0.0	0.9999921139585453	0.0	0.0	0.0	0.0	0.0	0.0	0.0	0.0	2.982417575703442E-7	0.0	0.0
36.0	100	110	50	60	0.013601392376197846	0.4819012529432577	0.27300164460423754	19.999999990878266	24.999999999936033	0.04999999999976612	0.0	0.0	0.4109999867522106	9.999999999998629	2.4999999980831786	1000.0	1000.0	0.0	0.0	0.0	0.0	0.0	0.0	0.9999909858225199	0.0	0.0	0.0	0.0	0.0	0.0	0.0	0.0	3.5803674783554967E-7	0.0	0.0
37.0	100	110	50	60	0.01360147759196547	0.4819012529432577	0.2730018554262254	19.999999988590638	24.999999999917534	0.049999999999699264	0.0	0.0	0.41099998401379684	9.999999999998206	2.499999997606093	1000.0	1000.0	0.0	0.0	0.0	0.0	0.0	0.0	0.9999900867095503	0.0	0.0	0.0	0.0	0.0	0.0	0.0	0.0	3.9099885788628046E-7	0.0	0.0
38.0	100	110	50	60	0.013601538954482958	0.4819012529432577	0.273002009418211	19.99999998652896	24.99999999989991	0.049999999999635864	0.0	0.0	0.41099998173186175	9.999999999997792	2.4999999971779103	1000.0	1000.0	0.0	0.0	0.0	0.0	0.0	0.0	0.9999895112488166	0.0	0.0	0.0	0.0	0.0	0.0	0.0	0.0	4.222686552571442E-7	0.0	0.0
39.0	100	110	50	60	0.013601664536381003	0.4819012529432577	0.2730023269275235	19.999999982541112	24.99999999986527	0.049999999999511484	0.0	0.0	0.4109999773389988	9.999999999996971	2.4999999963490382	1000.0	1000.0	0.0	0.0	0.0	0.0	0.0	0.0	0.9999882627063713	0.0	0.0	0.0	0.0	0.0	0.0	0.0	0.0	4.820878535598711E-7	0.0	0.0
40.0	100	110	50	60	0.013601813007812392	0.4819012529432577	0.27300271360531037	19.999999977181933	24.9999999998162	0.04999999999933596	0.0	0.0	0.41099997178713843	9.999999999995778	2.499999995237077	1000.0	1000.0	0.0	0.0	0.0	0.0	0.0	0.0	0.9999869308179681	0.0	0.0	0.0	0.0	0.0	0.0	0.0	0.0	5.790253441094029E-7	0.0	0.0
41.0	100	110	50	60	0.013601939542722676	0.4819012529432577	0.2730030380626558	19.999999970942525	24.999999999755616	0.04999999999912036	0.0	0.0	0.41099996583712806	9.999999999994268	2.499999993948304	1000.0	1000.0	0.0	0.0	0.0	0.0	0.0	0.0	0.9999859376032667	0.0	0.0	0.0	0.0	0.0	0.0	0.0	0.0	6.289694354582291E-7	0.0	0.0
42.0	100	110	50	60	0.013602147064159536	0.4819012529432577	0.2730035712963568	19.999999962666784	24.999999999676426	0.049999999998838286	0.0	0.0	0.41099995760924807	9.999999999992301	2.499999992233433	1000.0	1000.0	0.0	0.0	0.0	0.0	0.0	0.0	0.9999840008085834	0.0	0.0	0.0	0.0	0.0	0.0	0.0	0.0	7.267468610071511E-7	0.0	0.0
43.0	100	110	50	60	0.013602400878647931	0.4819012529432577	0.2730042446438516	19.999999947957473	24.99999999952143	0.04999999999829057	0.0	0.0	0.4109999447718017	9.999999999988296	2.4999999892051927	1000.0	1000.0	0.0	0.0	0.0	0.0	0.0	0.0	0.9999820735822578	0.0	0.0	0.0	0.0	0.0	0.0	0.0	0.0	8.915576194916526E-7	0.0	0.0
44.0	100	110	50	60	0.01360258746792645	0.4819012529432577	0.2730047436559125	19.99999993561292	24.9999999993843	0.04999999999780821	0.0	0.0	0.41099993461368234	9.999999999984666	2.499999986670151	1000.0	1000.0	0.0	0.0	0.0	0.0	0.0	0.0	0.9999807079917205	0.0	0.0	0.0	0.0	0.0	0.0	0.0	0.0	9.995311727934377E-7	0.0	0.0
45.0	100	110	50	60	0.01360280467139338	0.4819012529432577	0.273005332858108	19.99999992067093	24.999999999212516	0.0499999999972057	0.0	0.0	0.4109999227099052	9.99999999998004	2.4999999836040345	1000.0	1000.0	0.0	0.0	0.0	0.0	0.0	0.0	0.9999791394676343	0.0	0.0	0.0	0.0	0.0	0.0	0.0	0.0	1.127543827110183E-6	0.0	0.0
46.0	100	110	50	60	0.013602891225673082	0.4819012529432577	0.2730055622834066	19.99999991333901	24.999999999124864	0.04999999999689934	0.0	0.0	0.41099991717774526	9.999999999977645	2.499999982105213	1000.0	1000.0	0.0	0.0	0.0	0.0	0.0	0.0	0.9999785420732744	0.0	0.0	0.0	0.0	0.0	0.0	0.0	0.0	1.1586778059693848E-6	0.0	0.0
47.0	100	110	50	60	0.013603263365640538	0.4819012529432577	0.27300660769313395	19.999999884891256	24.999999998775014	0.049999999995679396	0.0	0.0	0.41099989599541137	9.999999999967915	2.499999976277918	1000.0	1000.0	0.0	0.0	0.0	0.0	0.0	0.0	0.9999760263287859	0.0	0.0	0.0	0.0	0.0	0.0	0.0	0.0	1.4443715407598317E-6	0.0	0.0
48.0	100	110	50	60	0.013603400675750488	0.4819012529432577	0.27300700459184996	19.999999869996834	24.999999998575987	0.04999999999499006	0.0	0.0	0.41099988606711274	9.999999999962183	2.4999999732388405	1000.0	1000.0	0.0	0.0	0.0	0.0	0.0	0.0	0.9999753291197501	0.0	0.0	0.0	0.0	0.0	0.0	0.0	0.0	1.5369071970572194E-6	0.0	0.0
49.0	100	110	50	60	0.01360362449097344	0.4819012529432577	0.2730076434447717	19.999999848673504	24.99999999829347	0.04999999999401092	0.0	0.0	0.41099987143976474	9.99999999995404	2.4999999688777637	1000.0	1000.0	0.0	0.0	0.0	0.0	0.0	0.0	0.9999740049548617	0.0	0.0	0.0	0.0	0.0	0.0	0.0	0.0	1.695803717103633E-6	0.0	0.0
50.0	100	110	50	60	0.013604064397538708	0.4819012529432577	0.27300887758094367	19.99999980703147	24.999999997735515	0.04999999999207915	0.0	0.0	0.41099984293011793	9.99999999993783	2.499999960354411	1000.0	1000.0	0.0	0.0	0.0	0.0	0.0	0.0	0.9999712033141487	0.0	0.0	0.0	0.0	0.0	0.0	0.0	0.0	1.9415263654262094E-6	0.0	0.0
51.0	100	110	50	60	0.01360445016824319	0.4819012529432577	0.27300998664289466	19.9999997628936	24.999999997105682	0.049999999989909734	0.0	0.0	0.41099981486119375	9.999999999919002	2.4999999513368123	1000.0	1000.0	0.0	0.0	0.0	0.0	0.0	0.0	0.9999690481375153	0.0	0.0	0.0	0.0	0.0	0.0	0.0	0.0	2.2018861106695053E-6	0.0	0.0
52.0	100	110	50	60	0.013604520501813194	0.4819012529432577	0.2730101882932574	19.99999974652157	24.999999996845002	0.04999999998901985	0.0	0.0	0.4109998060955909	9.999999999910887	2.4999999480243242	1000.0	1000.0	0.0	0.0	0.0	0.0	0.0	0.0	0.9999688340022197	0.0	0.0	0.0	0.0	0.0	0.0	0.0	0.0	2.2166933828004464E-6	0.0	0.0
53.0	100	110	50	60	0.013604910297951283	0.4819012529432577	0.2730113181635405	19.99999970099859	24.999999996169336	0.04999999998670036	0.0	0.0	0.41099977808096944	9.99999999989027	2.499999938727508	1000.0	1000.0	0.0	0.0	0.0	0.0	0.0	0.0	0.9999665850485923	0.0	0.0	0.0	0.0	0.0	0.0	0.0	0.0	2.502083244870346E-6	0.0	0.0
54.0	100	110	50	60	0.013605517128206191	0.4819012529432577	0.27301311473985806	19.99999961500313	24.999999994804718	0.049999999982040584	0.0	0.0	0.4109997289821477	9.999999999847294	2.499999921180638	1000.0	1000.0	0.0	0.0	0.0	0.0	0.0	0.0	0.9999635450926011	0.0	0.0	0.0	0.0	0.0	0.0	0.0	0.0	2.916839486635986E-6	0.0	0.0
55.0	100	110	50	60	0.013605521526069971	0.4819012529432577	0.2730131412777026	19.999999592655723	24.999999994373717	0.04999999998059086	0.0	0.0	0.41099972004801383	9.999999999832772	2.4999999166969684	1000.0	1000.0	0.0	0.0	0.0	0.0	0.0	0.0	0.9999639686377813	0.0	0.0	0.0	0.0	0.0	0.0	0.0	0.0	2.9209205557621564E-6	0.0	0.0
56.0	100	110	50	60	0.013606303959629924	0.4819012529432577	0.27301548228051326	19.99999949666393	24.99999999282152	0.04999999997529989	0.0	0.0	0.4109996644773352	9.999999999783025	2.499999897036649	1000.0	1000.0	0.0	0.0	0.0	0.0	0.0	0.0	0.999959675358979	0.0	0.0	0.0	0.0	0.0	0.0	0.0	0.0	3.5698564442852852E-6	0.0	0.0
57.0	100	110	50	60	0.013606619845577215	0.4819012529432577	0.2730163997783837	19.999999410299782	24.99999999124707	0.049999999969983784	0.0	0.0	0.41099962314632676	9.999999999730294	2.499999879528043	1000.0	1000.0	0.0	0.0	0.0	0.0	0.0	0.0	0.999958648534498	0.0	0.0	0.0	0.0	0.0	0.0	0.0	0.0	3.618705167873237E-6	0.0	0.0
58.0	100	110	50	60	0.013607241377893726	0.4819012529432577	0.2730182847615873	19.999999298400784	24.99999998921017	0.04999999996310772	0.0	0.0	0.4109995669251864	9.999999999661519	2.4999998567306947	1000.0	1000.0	0.0	0.0	0.0	0.0	0.0	0.0	0.9999557362179371	0.0	0.0	0.0	0.0	0.0	0.0	0.0	0.0	4.123003728305034E-6	0.0	0.0
59.0	100	110	50	60	0.013607503685811631	0.4819012529432577	0.2730190892014451	19.999999229371948	24.999999987856853	0.049999999958565425	0.0	0.0	0.4109995356965176	9.999999999614419	2.499999842716438	1000.0	1000.0	0.0	0.0	0.0	0.0	0.0	0.0	0.9999548251570931	0.0	0.0	0.0	0.0	0.0	0.0	0.0	0.0	4.29232182225965E-6	0.0	0.0
60.0	100	110	50	60	0.013608205200785322	0.4819012529432577	0.27302122603449247	19.999999070068085	24.9999999847295	0.04999999994807233	0.0	0.0	0.4109994619659754	9.99999999950491	2.4999998103212873	1000.0	1000.0	0.0	0.0	0.0	0.0	0.0	0.0	0.9999518686268261	0.0	0.0	0.0	0.0	0.0	0.0	0.0	0.0	4.755290780544123E-6	0.0	0.0
61.0	100	110	50	60	0.013608426760763622	0.4819012529432577	0.2730218883466011	19.999998992706367	24.999999983086933	0.04999999994259696	0.0	0.0	0.4109994298473584	9.999999999445558	2.499999794674228	1000.0	1000.0	0.0	0.0	0.0	0.0	0.0	0.0	0.9999511429861164	0.0	0.0	0.0	0.0	0.0	0.0	0.0	0.0	4.837336094500452E-6	0.0	0.0
62.0	100	110	50	60	0.013608841520426908	0.4819012529432577	0.2730231688880822	19.99999888006272	24.999999980733314	0.049999999934739754	0.0	0.0	0.41099938128574487	9.999999999360751	2.499999771820249	1000.0	1000.0	0.0	0.0	0.0	0.0	0.0	0.0	0.9999495199236949	0.0	0.0	0.0	0.0	0.0	0.0	0.0	0.0	5.147597425803096E-6	0.0	0.0
63.0	100	110	50	60	0.013609445446525334	0.4819012529432577	0.27302508322491836	19.999998707753388	24.999999976936397	0.04999999992212184	0.0	0.0	0.4109993103329814	9.99999999922028	2.499999736880274	1000.0	1000.0	0.0	0.0	0.0	0.0	0.0	0.0	0.9999472419287091	0.0	0.0	0.0	0.0	0.0	0.0	0.0	0.0	5.6629185294832435E-6	0.0	0.0
64.0	100	110	50	60	0.013610247850485905	0.4819012529432577	0.27302762961410965	19.999998465176443	24.999999971464845	0.04999999990396901	0.0	0.0	0.41099921216827345	9.999999999014955	2.4999996876309565	1000.0	1000.0	0.0	0.0	0.0	0.0	0.0	0.0	0.9999443628085105	0.0	0.0	0.0	0.0	0.0	0.0	0.0	0.0	6.179048463182228E-6	0.0	0.0
65.0	100	110	50	60	0.01361082129761225	0.4819012529432577	0.2730294593285507	19.999998267757753	24.99999996677856	0.04999999988848784	0.0	0.0	0.4109991362777179	9.99999999883474	2.4999996476078135	1000.0	1000.0	0.0	0.0	0.0	0.0	0.0	0.0	0.999942401301337	0.0	0.0	0.0	0.0	0.0	0.0	0.0	0.0	6.5336873828449E-6	0.0	0.0
66.0	100	110	50	60	0.01361100196482904	0.4819012529432577	0.2730300072016443	19.999998173159703	24.999999964436288	0.04999999988077661	0.0	0.0	0.41099910240996945	9.999999998743261	2.499999628512073	1000.0	1000.0	0.0	0.0	0.0	0.0	0.0	0.0	0.9999419445191695	0.0	0.0	0.0	0.0	0.0	0.0	0.0	0.0	6.514439190392905E-6	0.0	0.0
67.0	100	110	50	60	0.013611472188818861	0.4819012529432577	0.27303158890510465	19.999997945504493	24.999999958436888	0.049999999861125015	2.566593555114875E-22	0.0	0.41099902554783824	9.99999999850215	2.499999582592556	1000.0	1000.0	0.0	0.0	0.0	0.0	0.0	0.0	0.9999406805245298	0.0	0.0	0.0	0.0	0.0	0.0	0.0	0.0	7.005388128145183E-6	0.0	0.0
68.0	100	110	50	60	0.013612204848553789	0.4819012529432577	0.27303391040299596	19.999997723998895	24.99999995309459	0.049999999843504936	2.349700501330813E-20	0.0	0.41099893870912463	9.999999998293173	2.499999537563594	1000.0	1000.0	0.0	0.0	0.0	0.0	0.0	0.0	0.9999377921113987	0.0	0.0	0.0	0.0	0.0	0.0	0.0	0.0	7.4039180778793724E-6	0.0	0.0
69.0	100	110	50	60	0.01361318482461406	0.4819012529432577	0.27303717942131195	19.999997317673184	24.999999942267028	0.04999999980807242	5.0839883094369456E-17	0.0	0.4109987970980611	9.999999997850873	2.4999994552204674	1000.0	1000.0	0.0	0.0	0.0	0.0	0.0	0.0	0.9999346921044814	0.0	0.0	0.0	0.0	0.0	0.0	0.0	0.0	8.105349166355554E-6	0.0	0.0
70.0	100	110	50	60	0.013613428253405642	0.4819012529432577	0.27303796679596615	19.99999718266027	24.999999938498718	0.049999999795788105	7.725309835405118E-17	0.0	0.41099875294156923	9.999999997693932	2.4999994279552915	1000.0	1000.0	0.0	0.0	0.0	0.0	0.0	0.0	0.9999340017730429	0.0	0.0	0.0	0.0	0.0	0.0	0.0	0.0	8.181505289561262E-6	0.0	0.0
71.0	100	110	50	60	0.013614617783267516	0.4819012529432577	0.2730419903973862	19.999996678748257	24.999999924526648	0.04999999975020887	8.598784649039299E-15	0.0	0.41099858134133155	9.999999997109308	2.499999325695262	1000.0	1000.0	0.0	0.0	0.0	0.0	0.0	0.0	0.9999301754166596	0.0	0.0	0.0	0.0	0.0	0.0	0.0	0.0	9.038766276834619E-6	0.0	0.0
72.0	100	110	50	60	0.01361533480133243	0.4819012529432577	0.2730444866151951	19.9999963124009	24.999999913719176	0.04999999971512001	5.287494329768645E-14	0.0	0.410998464579111	9.99999999664372	2.4999992514183464	1000.0	1000.0	0.0	0.0	0.0	0.0	0.0	0.0	0.9999281136164524	0.0	0.0	0.0	0.0	0.0	0.0	0.0	0.0	9.50875821805215E-6	0.0	0.0
73.0	100	110	50	60	0.013615843109806184	0.4819012529432577	0.27304629926991303	19.999995957195004	24.99999990247371	0.049999999678813384	1.5753671202504553E-13	0.0	0.4109983609096968	9.999999996144453	2.4999991796380616	1000.0	1000.0	0.0	0.0	0.0	0.0	0.0	0.0	0.9999269578751622	0.0	0.0	0.0	0.0	0.0	0.0	0.0	0.0	9.736682201159814E-6	0.0	0.0
74.0	100	110	50	60	0.013616503445096384	0.4819012529432577	0.27304858934463244	19.999995544386564	24.999999889498255	0.04999999963690325	4.783455289016239E-13	0.0	0.41099823693757076	9.999999995566899	2.499999096053572	1000.0	1000.0	0.0	0.0	0.0	0.0	0.0	0.0	0.9999251699263658	0.0	0.0	0.0	0.0	0.0	0.0	0.0	0.0	1.0044433946094115E-5	0.0	0.0
75.0	100	110	50	60	0.013616753788164971	0.4819012529432577	0.2730494457320393	19.99999534768581	24.999999883071695	0.04999999961621281	7.174566409941957E-13	0.0	0.41099818104088204	9.999999995276472	2.4999990563663728	1000.0	1000.0	0.0	0.0	0.0	0.0	0.0	0.0	0.9999245402003646	0.0	0.0	0.0	0.0	0.0	0.0	0.0	0.0	1.0156488467295059E-5	0.0	0.0
76.0	100	110	50	60	0.013618006196942941	0.4819012529432577	0.27305377272653386	19.999994621414633	24.999999860011272	0.049999999541800566	3.3902781687943607E-12	0.0	0.4109979604783715	9.999999994238614	2.4999989091077817	1000.0	1000.0	0.0	0.0	0.0	0.0	0.0	0.0	0.9999207791395822	0.0	0.0	0.0	0.0	0.0	0.0	0.0	0.0	1.0721812417341584E-5	0.0	0.0
77.0	100	110	50	60	0.013618689838645358	0.4819012529432577	0.2730563649040761	19.999994124836956	24.99999984277644	0.049999999486549804	1.294660384934523E-11	0.0	0.41099782383834477	9.999999993431821	2.499998808559834	1000.0	1000.0	0.0	0.0	0.0	0.0	0.0	0.0	0.9999190738345721	0.0	0.0	0.0	0.0	0.0	0.0	0.0	0.0	1.1307221406914845E-5	0.0	0.0
78.0	100	110	50	60	0.013619213264063434	0.4819012529432577	0.27305841967155886	19.99999370699695	24.999999827515147	0.04999999943781082	2.7286847505802125E-11	0.0	0.4109977147071288	9.999999992700669	2.4999987240372112	1000.0	1000.0	0.0	0.0	0.0	0.0	0.0	0.0	0.9999178280421441	0.0	0.0	0.0	0.0	0.0	0.0	0.0	0.0	1.172053563268448E-5	0.0	0.0
79.0	100	110	50	60	0.01361963728951032	0.4819012529432577	0.2730600293538781	19.999993232450286	24.99999980926672	0.0499999993797932	4.39944834513604E-11	0.0	0.4109975983191757	9.999999991806176	2.4999986283816917	1000.0	1000.0	0.0	0.0	0.0	0.0	0.0	0.0	0.9999169951003265	0.0	0.0	0.0	0.0	0.0	0.0	0.0	0.0	1.177329003474475E-5	0.0	0.0
80.0	100	110	50	60	0.013620565100899215	0.4819012529432577	0.2730633868208679	19.999992597366038	24.99999978657771	0.0499999993072467	8.19779830200759E-11	0.0	0.410997421395509	9.999999990716798	2.4999984994367077	1000.0	1000.0	0.0	0.0	0.0	0.0	0.0	0.0	0.9999143532181198	0.0	0.0	0.0	0.0	0.0	0.0	0.0	0.0	1.2222632999468533E-5	0.0	0.0
81.0	100	110	50	60	0.013620229008962374	0.4819012529432577	0.27306256194050826	19.99999240823616	24.999999775398198	0.049999999272640275	1.623531020714071E-10	0.0	0.41099741060633244	9.999999990094482	2.4999984623416798	1000.0	1000.0	0.0	0.0	0.0	0.0	0.0	0.0	0.9999162286745168	0.0	0.0	0.0	0.0	0.0	0.0	0.0	0.0	1.2324375299666137E-5	0.0	0.0
82.0	100	110	50	60	0.01362236546545709	0.4819012529432577	0.273070397549859	19.99999113953383	24.999999730147106	0.049999999127894	4.684389964054132E-10	0.0	0.4109970439750663	9.999999987898157	2.4999982034087456	1000.0	1000.0	0.0	0.0	0.0	0.0	0.0	0.0	0.9999097721311321	0.0	0.0	0.0	0.0	0.0	0.0	0.0	0.0	1.3285136170883506E-5	0.0	0.0
83.0	100	110	50	60	0.013622835078055123	0.4819012529432577	0.27307235532809965	19.999990464161478	24.999999701426425	0.04999999903724274	8.203987251997257E-10	0.0	0.41099688906029513	9.999999986403513	2.499998066767581	1000.0	1000.0	0.0	0.0	0.0	0.0	0.0	0.0	0.9999090273461434	0.0	0.0	0.0	0.0	0.0	0.0	0.0	0.0	1.3348095767802671E-5	0.0	0.0
84.0	100	110	50	60	0.013622646891807613	0.4819012529432577	0.2730717688059114	19.99999021723321	24.99999968889085	0.0499999989981475	9.433654407817562E-10	0.0	0.41099685222672694	9.999999985717073	2.4999980176485996	1000.0	1000.0	0.0	0.0	0.0	0.0	0.0	0.0	0.9999101960777583	0.0	0.0	0.0	0.0	0.0	0.0	0.0	0.0	1.309009772161414E-5	0.0	0.0
85.0	100	110	50	60	0.013623480049270813	0.4819012529432577	0.2730751475612189	19.99998936789503	24.999999652196625	0.049999998882553943	1.6864300650649969E-9	0.0	0.41099665293159243	9.99999998377772	2.499997845655446	1000.0	1000.0	0.0	0.0	0.0	0.0	0.0	0.0	0.9999080291574798	0.0	0.0	0.0	0.0	0.0	0.0	0.0	0.0	1.3790805368997265E-5	0.0	0.0
86.0	100	110	50	60	0.013625642576191943	0.4819012529432577	0.2730835980090132	19.99998789960694	24.999999594071223	0.04999999869806192	3.850890738377144E-9	0.0	0.410996257329431	9.999999980780752	2.4999975454309484	1000.0	1000.0	0.0	0.0	0.0	0.0	0.0	0.0	0.9999016923385475	0.0	0.0	0.0	0.0	0.0	0.0	0.0	0.0	1.493873613750121E-5	0.0	0.0
87.0	100	110	50	60	0.013625341764502589	0.4819012529432577	0.27308258790214385	19.99998762221818	24.999999578203422	0.049999998648962964	4.3038879524013226E-9	0.0	0.41099622378258255	9.99999997986409	2.4999974903854705	1000.0	1000.0	0.0	0.0	0.0	0.0	0.0	0.0	0.9999032419617535	0.0	0.0	0.0	0.0	0.0	0.0	0.0	0.0	1.448508419066896E-5	0.0	0.0
88.0	100	110	50	60	0.01362611647600491	0.4819012529432577	0.27308585444118044	19.999986726491873	24.999999537026756	0.049999998519791054	6.285763056455327E-9	0.0	0.41099602168922306	9.999999977606253	2.499997308626467	1000.0	1000.0	0.0	0.0	0.0	0.0	0.0	0.0	0.9999013482547628	0.0	0.0	0.0	0.0	0.0	0.0	0.0	0.0	1.4979880475522271E-5	0.0	0.0
89.0	100	110	50	60	0.013627420766275607	0.4819012529432577	0.27309147722902666	19.999985194704205	24.999999465172046	0.04999999829463683	1.1441543833388308E-8	0.0	0.4109956759842674	9.999999973603813	2.4999969968550895	1000.0	1000.0	0.0	0.0	0.0	0.0	0.0	0.0	0.999898292408878	0.0	0.0	0.0	0.0	0.0	0.0	0.0	0.0	1.549481411634057E-5	0.0	0.0
90.0	100	110	50	60	0.013628286219305782	0.4819012529432577	0.2730950589675087	19.99998404335197	24.999999410781818	0.04999999812428023	1.510152581243664E-8	0.0	0.4109954184284674	9.999999970554521	2.4999967625658353	1000.0	1000.0	0.0	0.0	0.0	0.0	0.0	0.0	0.9998962945049995	0.0	0.0	0.0	0.0	0.0	0.0	0.0	0.0	1.575021766962868E-5	0.0	0.0
91.0	100	110	50	60	0.013628782805161941	0.4819012529432577	0.27309757622704955	19.99998304527443	24.999999357623043	0.04999999795921828	2.1241064394145972E-8	0.0	0.41099522401746513	9.999999967421639	2.499996560139295	1000.0	1000.0	0.0	0.0	0.0	0.0	0.0	0.0	0.9998954369802775	0.0	0.0	0.0	0.0	0.0	0.0	0.0	0.0	1.6119404476506233E-5	0.0	0.0
92.0	100	110	50	60	0.013629147235153875	0.4819012529432577	0.2730991798250278	19.99998249335976	24.999999329187432	0.04999999787074778	2.392818760814092E-8	0.0	0.41099510967806074	9.99999996575933	2.4999964480270904	1000.0	1000.0	0.0	0.0	0.0	0.0	0.0	0.0	0.99989458619968	0.0	0.0	0.0	0.0	0.0	0.0	0.0	0.0	1.624982335262775E-5	0.0	0.0
93.0	100	110	50	60	0.013630048244400195	0.4819012529432577	0.2731031547175697	19.999981098992237	24.99999925725992	0.049999997646988766	3.230065058511225E-8	0.0	0.4109948181046589	9.999999961532751	2.4999961643491493	1000.0	1000.0	0.0	0.0	0.0	0.0	0.0	0.0	0.9998925758240405	0.0	0.0	0.0	0.0	0.0	0.0	0.0	0.0	1.651524124795368E-5	0.0	0.0
94.0	100	110	50	60	0.013630489248356602	0.4819012529432577	0.2731056847809938	19.999979888129502	24.999999186340087	0.049999997428217105	4.3971350223243424E-8	0.0	0.41099460234340374	9.999999957152795	2.499995919188098	1000.0	1000.0	0.0	0.0	0.0	0.0	0.0	0.0	0.999891967106605	0.0	0.0	0.0	0.0	0.0	0.0	0.0	0.0	1.6742507539658226E-5	0.0	0.0
95.0	100	110	50	60	0.013631982300887179	0.4819012529432577	0.27311245336199225	19.999978078690585	24.99999909136595	0.04999999713291709	6.366603041749073E-8	0.0	0.4109942073817774	9.999999951436433	2.4999955481723615	1000.0	1000.0	0.0	0.0	0.0	0.0	0.0	0.0	0.9998882764638246	0.0	0.0	0.0	0.0	0.0	0.0	0.0	0.0	1.735466354370208E-5	0.0	0.0
96.0	100	110	50	60	0.013631978956150714	0.4819012529432577	0.2731126156983368	19.999977594871012	24.99999905948209	0.04999999703539385	6.765331177078599E-8	0.0	0.4109941343294179	9.999999949363357	2.4999954505851814	1000.0	1000.0	0.0	0.0	0.0	0.0	0.0	0.0	0.9998885597087109	0.0	0.0	0.0	0.0	0.0	0.0	0.0	0.0	1.7233834250595572E-5	0.0	0.0
97.0	100	110	50	60	0.013633450753407697	0.4819012529432577	0.2731195381083694	19.999975242267514	24.99999892814065	0.049999996628811806	9.827266882611159E-8	0.0	0.4109936555624852	9.999999941223896	2.499994969465901	1000.0	1000.0	0.0	0.0	0.0	0.0	0.0	0.0	0.9998851908296253	0.0	0.0	0.0	0.0	0.0	0.0	0.0	0.0	1.7892253199062846E-5	0.0	0.0
98.0	100	110	50	60	0.013633074394907773	0.4819012529432577	0.27311838474431677	19.999974944770454	24.999998898645057	0.049999996540551636	1.0448046208747327E-7	0.0	0.4109936504091325	9.999999939079391	2.49999491091801	1000.0	1000.0	0.0	0.0	0.0	0.0	0.0	0.0	0.9998865808445037	0.0	0.0	0.0	0.0	0.0	0.0	0.0	0.0	1.7728236309368456E-5	0.0	0.0
99.0	100	110	50	60	0.013634832853323607	0.4819012529432577	0.27312650037095393	19.99997263680315	24.99999877137116	0.04999999614603296	1.4391126645361845E-7	0.0	0.4109931554144022	9.999999931133075	2.499994436146153	1000.0	1000.0	0.0	0.0	0.0	0.0	0.0	0.0	0.9998822544923954	0.0	0.0	0.0	0.0	0.0	0.0	0.0	0.0	1.833872875693508E-5	0.0	0.0
100.0	100	110	50	60	0.013636339978067279	0.4819012529432577	0.27313329430151895	19.99997033332217	24.999998640531594	0.04999999574132346	1.790057498284433E-7	0.0	0.4109926803197273	9.999999922853352	2.499993963973198	1000.0	1000.0	0.0	0.0	0.0	0.0	0.0	0.0	0.9998784547258233	0.0	0.0	0.0	0.0	0.0	0.0	0.0	0.0	1.8800756890433266E-5	0.0	0.0
101.0	100	110	50	60	0.01363601360108011	0.4819012529432577	0.2731323834237323	19.999969634379628	24.99999858311274	0.04999999556797445	1.9375320084540277E-7	0.0	0.4109926085269599	9.999999918753822	2.4999938234053407	1000.0	1000.0	0.0	0.0	0.0	0.0	0.0	0.0	0.9998798487329636	0.0	0.0	0.0	0.0	0.0	0.0	0.0	0.0	1.8687152926570772E-5	0.0	0.0
102.0	100	110	50	60	0.013636615206696547	0.4819012529432577	0.27313584618836595	19.999967785749718	24.99999845754284	0.049999995184528336	2.3727001963878783E-7	0.0	0.41099229541688254	9.999999910184188	2.4999934459447317	1000.0	1000.0	0.0	0.0	0.0	0.0	0.0	0.0	0.9998788039745269	0.0	0.0	0.0	0.0	0.0	0.0	0.0	0.0	1.894028767541657E-5	0.0	0.0
103.0	100	110	50	60	0.013638116618598258	0.4819012529432577	0.273143340260069	19.999965292149692	24.999998301862473	0.04999999470600154	3.1042374276200743E-7	0.0	0.41099180679675623	9.999999899772662	2.499992933215804	1000.0	1000.0	0.0	0.0	0.0	0.0	0.0	0.0	0.9998750724119662	0.0	0.0	0.0	0.0	0.0	0.0	0.0	0.0	1.9531943326930732E-5	0.0	0.0
104.0	100	110	50	60	0.013637896104222938	0.4819012529432577	0.27314326799254396	19.99996424500352	24.999998211856365	0.04999999443504231	3.5096719233069813E-7	0.0	0.4109916856237414	9.99999989307215	2.499992720250658	1000.0	1000.0	0.0	0.0	0.0	0.0	0.0	0.0	0.9998762963510454	0.0	0.0	0.0	0.0	0.0	0.0	0.0	0.0	1.9483362569591923E-5	0.0	0.0
105.0	100	110	50	60	0.013639243367691825	0.4819012529432577	0.2731501861931505	19.999961663875926	24.999998040873695	0.04999999391155111	4.3665528701217874E-7	0.0	0.4109912019626357	9.99999988126709	2.4999921892908796	1000.0	1000.0	0.0	0.0	0.0	0.0	0.0	0.0	0.9998730726841317	0.0	0.0	0.0	0.0	0.0	0.0	0.0	0.0	1.995975845307718E-5	0.0	0.0
106.0	100	110	50	60	0.013641342772198202	0.4819012529432577	0.27316041653848905	19.999958242485466	24.999997826284616	0.04999999325159597	5.560240778546672E-7	0.0	0.41099051265638403	9.999999866658058	2.4999914811638373	1000.0	1000.0	0.0	0.0	0.0	0.0	0.0	0.0	0.999867949182982	0.0	0.0	0.0	0.0	0.0	0.0	0.0	0.0	2.0506727226816472E-5	0.0	0.0
107.0	100	110	50	60	0.01364163618523088	0.4819012529432577	0.2731624343827886	19.999956259378692	24.999997674166767	0.04999999279038799	6.23654479803186E-7	0.0	0.41099020673851966	9.999999855494405	2.499991075122843	1000.0	1000.0	0.0	0.0	0.0	0.0	0.0	0.0	0.9998677089612772	0.0	0.0	0.0	0.0	0.0	0.0	0.0	0.0	2.050058157376355E-5	0.0	0.0
108.0	100	110	50	60	0.013641713250391329	0.4819012529432577	0.27316393286928464	19.999954513954336	24.999997524363746	0.04999999233925928	7.123416890797049E-7	0.0	0.41098997182218916	9.999999844011018	2.4999907180091676	1000.0	1000.0	0.0	0.0	0.0	0.0	0.0	0.0	0.9998680319795822	0.0	0.0	0.0	0.0	0.0	0.0	0.0	0.0	2.0607373708048676E-5	0.0	0.0
109.0	100	110	50	60	0.013641303590908123	0.4819012529432577	0.2731627896603419	19.99995386413532	24.99999744462045	0.049999992103770256	7.529948439066513E-7	0.0	0.41098994345181794	9.999999837254968	2.499990586909167	1000.0	1000.0	0.0	0.0	0.0	0.0	0.0	0.0	0.9998693902451108	0.0	0.0	0.0	0.0	0.0	0.0	0.0	0.0	2.049248547820693E-5	0.0	0.0
110.0	100	110	50	60	0.013642104186692223	0.4819012529432577	0.2731673062135568	19.99995181728241	24.999997290420712	0.049999991635552715	8.548788551399817E-7	0.0	0.41098959018100256	9.99999982578691	2.4999901645254727	1000.0	1000.0	0.0	0.0	0.0	0.0	0.0	0.0	0.9998676217470208	0.0	0.0	0.0	0.0	0.0	0.0	0.0	0.0	2.07456882831372E-5	0.0	0.0
111.0	100	110	50	60	0.013643605373266797	0.4819012529432577	0.27317543808934996	19.99994793890471	24.99999699567345	0.04999999074135402	1.0413103744155394E-6	0.0	0.41098892042393526	9.999999803623663	2.499989363626181	1000.0	1000.0	0.0	0.0	0.0	0.0	0.0	0.0	0.9998641235380282	0.0	0.0	0.0	0.0	0.0	0.0	0.0	0.0	2.125013026895704E-5	0.0	0.0
112.0	100	110	50	60	0.013643921183215047	0.4819012529432577	0.27317744505877567	19.999946743478112	24.9999968975014	0.04999999044492957	1.1102926822135676E-6	0.0	0.4109887307554532	9.999999796002465	2.4999891169352395	1000.0	1000.0	0.0	0.0	0.0	0.0	0.0	0.0	0.9998635062645408	0.0	0.0	0.0	0.0	0.0	0.0	0.0	0.0	2.136805715670966E-5	0.0	0.0
113.0	100	110	50	60	0.013645102430665895	0.4819012529432577	0.2731848585107622	19.99994296241334	24.999996583232193	0.049999989496479345	1.3714681255978384E-6	0.0	0.4109881191218424	9.999999771290263	2.499988334280311	1000.0	1000.0	0.0	0.0	0.0	0.0	0.0	0.0	0.9998609558538522	0.0	0.0	0.0	0.0	0.0	0.0	0.0	0.0	2.180135344081654E-5	0.0	0.0
114.0	100	110	50	60	0.013645480443073342	0.4819012529432577	0.27318722224024256	19.99994167017281	24.999996473740318	0.04999998916640024	1.4577835074016976E-6	0.0	0.41098791236159704	9.999999762575067	2.499988066582466	1000.0	1000.0	0.0	0.0	0.0	0.0	0.0	0.0	0.9998601529624132	0.0	0.0	0.0	0.0	0.0	0.0	0.0	0.0	2.193006442798826E-5	0.0	0.0
115.0	100	110	50	60	0.013647518212869324	0.4819012529432577	0.2731987711971573	19.999936653819578	24.99999607940253	0.04999998797086642	1.8094302131780588E-6	0.0	0.4109870285815938	9.999999731876297	2.499987022578356	1000.0	1000.0	0.0	0.0	0.0	0.0	0.0	0.0	0.9998554171939573	0.0	0.0	0.0	0.0	0.0	0.0	0.0	0.0	2.2488510561829094E-5	0.0	0.0
116.0	100	110	50	60	0.01364679576766676	0.4819012529432577	0.27319580555635536	19.999935764468308	24.99999596024975	0.04999998762053203	1.8447104945370117E-6	0.0	0.4109869929762943	9.999999721038218	2.499986842329082	1000.0	1000.0	0.0	0.0	0.0	0.0	0.0	0.0	0.9998577273789683	0.0	0.0	0.0	0.0	0.0	0.0	0.0	0.0	2.211104429179911E-5	0.0	0.0
117.0	100	110	50	60	0.013648569166246146	0.4819012529432577	0.27320632181009835	19.999931284468563	24.999995586903452	0.04999998649251782	2.2156206322379344E-6	0.0	0.41098622657441725	9.999999690973336	2.4999859084279885	1000.0	1000.0	0.0	0.0	0.0	0.0	0.0	0.0	0.999853461248894	0.0	0.0	0.0	0.0	0.0	0.0	0.0	0.0	2.282118398692249E-5	0.0	0.0
118.0	100	110	50	60	0.013647103811912349	0.4819012529432577	0.27319961713983537	19.99993177735113	24.99999554946633	0.04999998639638662	2.165934963991439E-6	0.0	0.4109864790604231	9.999999685469112	2.4999860178159725	1000.0	1000.0	0.0	0.0	0.0	0.0	0.0	0.0	0.9998575163029618	0.0	0.0	0.0	0.0	0.0	0.0	0.0	0.0	2.230878483839076E-5	0.0	0.0
119.0	100	110	50	60	0.013648645973059589	0.4819012529432577	0.27320877471086497	19.999927800253168	24.999995206442243	0.04999998536242988	2.5185155019961475E-6	0.0	0.41098579955452913	9.999999657056927	2.4999851857292774	1000.0	1000.0	0.0	0.0	0.0	0.0	0.0	0.0	0.9998538106378294	0.0	0.0	0.0	0.0	0.0	0.0	0.0	0.0	2.285018756056575E-5	0.0	0.0
120.0	100	110	50	60	0.013649809251992811	0.4819012529432577	0.273216848253703	19.999923367469215	24.99999479408059	0.04999998412374041	2.9696323757330093E-6	0.0	0.4109850974285941	9.999999621814519	2.4999842575661293	1000.0	1000.0	0.0	0.0	0.0	0.0	0.0	0.0	0.9998513629038541	0.0	0.0	0.0	0.0	0.0	0.0	0.0	0.0	2.321224858720731E-5	0.0	0.0
