## Supplementary material for "Investigating the unique ability of *Trichodesmium* to fix carbon and nitrogen simultaneously using MiMoSA": Attributes_Ocean_100_60.csv

Time Step	x1	x2	y1	y2	co2_e	n2_e	o2_e	mg_e	so4_e	pi_e	nh4_e	no3_e	na_e	ca2_e	hco3_e	h2o_e	h_e	urea_e	2aep_e	mpn_e	epn_e	ethane_e	methane_e	co_e	mn2_e	k_e	biot_e	zn2_e	fe2_e	bet_e	cobalt2_e	no2_e	h2_e	fe3_e	cu2_e
1.0	100	110	60	70	0.013600816048962938	0.4819012529432577	0.273000273000273	20.0	25.0	0.05	0.0	0.0	0.411	10.0	2.5	1000.0	1000.0	0.0	0.0	0.0	0.0	0.0	0.0	1.0	0.0	0.0	0.0	0.0	0.0	0.0	0.0	0.0	0.0	0.0	0.0
2.0	100	110	60	70	0.013600816048962938	0.4819012529432577	0.273000273000273	20.0	25.0	0.05	0.0	0.0	0.411	10.0	2.5	1000.0	1000.0	0.0	0.0	0.0	0.0	0.0	0.0	1.0	0.0	0.0	0.0	0.0	0.0	0.0	0.0	0.0	0.0	0.0	0.0
3.0	100	110	60	70	0.013600816048962988	0.4819012529432577	0.273000273000273	20.0	25.0	0.05	0.0	0.0	0.411	10.0	2.5	1000.0	1000.0	0.0	0.0	0.0	0.0	0.0	0.0	0.9999999999999287	0.0	0.0	0.0	0.0	0.0	0.0	0.0	0.0	0.0	0.0	0.0
4.0	100	110	60	70	0.013600816048963958	0.4819012529432577	0.273000273000273	20.0	25.0	0.05	0.0	0.0	0.411	10.0	2.5	1000.0	1000.0	0.0	0.0	0.0	0.0	0.0	0.0	0.999999999998586	0.0	0.0	0.0	0.0	0.0	0.0	0.0	0.0	0.0	0.0	0.0
5.0	100	110	60	70	0.013600816048965198	0.4819012529432577	0.273000273000273	20.0	25.0	0.05	0.0	0.0	0.411	10.0	2.5	1000.0	1000.0	0.0	0.0	0.0	0.0	0.0	0.0	0.9999999999970647	0.0	0.0	0.0	0.0	0.0	0.0	0.0	0.0	0.0	0.0	0.0
6.0	100	110	60	70	0.013600816049192098	0.4819012529432577	0.27300027300031804	20.0	25.0	0.05	0.0	0.0	0.41099999999999864	10.0	2.5	1000.0	1000.0	0.0	0.0	0.0	0.0	0.0	0.0	0.9999999999099298	0.0	0.0	0.0	0.0	0.0	0.0	0.0	0.0	0.0	0.0	0.0
7.0	100	110	60	70	0.013600816049298333	0.4819012529432577	0.27300027300033936	20.0	25.0	0.05	0.0	0.0	0.4109999999999978	10.0	2.5	1000.0	1000.0	0.0	0.0	0.0	0.0	0.0	0.0	0.999999999875279	0.0	0.0	0.0	0.0	0.0	0.0	0.0	0.0	0.0	0.0	0.0
8.0	100	110	60	70	0.013600816051452132	0.4819012529432577	0.2730002730010011	20.0	25.0	0.05	0.0	0.0	0.41099999999998665	10.0	2.5	1000.0	1000.0	0.0	0.0	0.0	0.0	0.0	0.0	0.9999999994173768	0.0	0.0	0.0	0.0	0.0	0.0	0.0	0.0	0.0	0.0	0.0
9.0	100	110	60	70	0.013600816063401378	0.4819012529432577	0.27300027300638313	19.99999999999999	25.0	0.05	0.0	0.0	0.4109999999999213	10.0	2.499999999999997	1000.0	1000.0	0.0	0.0	0.0	0.0	0.0	0.0	0.9999999975394583	0.0	0.0	0.0	0.0	0.0	0.0	0.0	0.0	0.0	0.0	0.0
10.0	100	110	60	70	0.01360081607791425	0.4819012529432577	0.2730002730150206	19.999999999999968	25.0	0.05	0.0	0.0	0.41099999999984155	10.0	2.4999999999999925	1000.0	1000.0	0.0	0.0	0.0	0.0	0.0	0.0	0.9999999957470314	0.0	0.0	0.0	0.0	0.0	0.0	0.0	0.0	0.0	0.0	0.0
11.0	100	110	60	70	0.013600816139650324	0.4819012529432577	0.27300027305855157	19.99999999999988	25.0	0.05	0.0	0.0	0.4109999999994841	10.0	2.499999999999973	1000.0	1000.0	0.0	0.0	0.0	0.0	0.0	0.0	0.9999999890220491	0.0	0.0	0.0	0.0	0.0	0.0	0.0	0.0	3.983069870954055E-20	0.0	0.0
12.0	100	110	60	70	0.013600816240619379	0.4819012529432577	0.2730002731461614	19.999999999999694	25.0	0.05	0.0	0.0	0.41099999999882453	10.0	2.4999999999999343	1000.0	1000.0	0.0	0.0	0.0	0.0	0.0	0.0	0.9999999798240352	0.0	0.0	0.0	0.0	0.0	0.0	0.0	0.0	2.7530518572911424E-14	0.0	0.0
13.0	100	110	60	70	0.0136008167130807	0.4819012529432577	0.2730002736627261	19.999999999998668	25.0	0.04999999999999999	0.0	0.0	0.41099999999539405	10.0	2.49999999999971	1000.0	1000.0	0.0	0.0	0.0	0.0	0.0	0.0	0.9999999448380102	0.0	0.0	0.0	0.0	0.0	0.0	0.0	0.0	3.3841357780563222E-12	0.0	0.0
14.0	100	110	60	70	0.01360081752089419	0.4819012529432577	0.2730002746505064	19.99999999999642	24.999999999999993	0.04999999999999996	0.0	0.0	0.41099999998851366	10.0	2.499999999999226	1000.0	1000.0	0.0	0.0	0.0	0.0	0.0	0.0	0.9999998919810479	0.0	0.0	0.0	0.0	0.0	0.0	0.0	0.0	2.7318846875848438E-11	0.0	0.0
15.0	100	110	60	70	0.013600818138835812	0.4819012529432577	0.2730002755313663	19.999999999994348	24.999999999999986	0.04999999999999992	0.0	0.0	0.41099999998265296	10.0	2.4999999999987823	1000.0	1000.0	0.0	0.0	0.0	0.0	0.0	0.0	0.9999998571791823	0.0	0.0	0.0	0.0	0.0	0.0	0.0	0.0	1.0058990331088052E-10	0.0	0.0
16.0	100	110	60	70	0.013600821465664647	0.4819012529432577	0.2730002805942215	19.999999999981757	24.99999999999992	0.04999999999999969	0.0	0.0	0.41099999994875186	10.0	2.499999999996091	1000.0	1000.0	0.0	0.0	0.0	0.0	0.0	0.0	0.9999996827442867	0.0	0.0	0.0	0.0	0.0	0.0	0.0	0.0	7.236330252792704E-10	0.0	0.0
17.0	100	110	60	70	0.013600822423681387	0.4819012529432577	0.27300028208804933	19.999999999975994	24.99999999999989	0.04999999999999957	0.0	0.0	0.41099999993494724	10.0	2.4999999999948694	1000.0	1000.0	0.0	0.0	0.0	0.0	0.0	0.0	0.999999640611914	0.0	0.0	0.0	0.0	0.0	0.0	0.0	0.0	8.289844059993771E-10	0.0	0.0
18.0	100	110	60	70	0.013600826773518192	0.4819012529432577	0.2730002896534327	19.999999999953143	24.999999999999766	0.04999999999999911	0.0	0.0	0.41099999988066843	9.999999999999996	2.4999999999900218	1000.0	1000.0	0.0	0.0	0.0	0.0	0.0	0.0	0.9999994530963839	0.0	0.0	0.0	0.0	0.0	0.0	0.0	0.0	2.5593024866423008E-9	0.0	0.0
19.0	100	110	60	70	0.0136008346386854	0.4819012529432577	0.2730003041563317	19.999999999898385	24.999999999999453	0.04999999999999794	0.0	0.0	0.4109999997630586	9.999999999999993	2.4999999999784825	1000.0	1000.0	0.0	0.0	0.0	0.0	0.0	0.0	0.999999160603411	0.0	0.0	0.0	0.0	0.0	0.0	0.0	0.0	5.527000964499658E-9	0.0	0.0
20.0	100	110	60	70	0.013600849313252757	0.4819012529432577	0.2730003319466213	19.999999999783192	24.999999999998757	0.04999999999999541	0.0	0.0	0.41099999952835903	9.999999999999977	2.4999999999542797	1000.0	1000.0	0.0	0.0	0.0	0.0	0.0	0.0	0.9999986524205996	0.0	0.0	0.0	0.0	0.0	0.0	0.0	0.0	1.0890952238713773E-8	0.0	0.0
21.0	100	110	60	70	0.013600860752843799	0.4819012529432577	0.2730003546279957	19.999999999668834	24.99999999999803	0.04999999999999274	0.0	0.0	0.4109999993148701	9.99999999999996	2.499999999930379	1000.0	1000.0	0.0	0.0	0.0	0.0	0.0	0.0	0.9999983155895058	0.0	0.0	0.0	0.0	0.0	0.0	0.0	0.0	1.5800729044679648E-8	0.0	0.0
22.0	100	110	60	70	0.01360088104815484	0.4819012529432577	0.2730003961841352	19.999999999426244	24.999999999996387	0.04999999999998678	0.0	0.0	0.41099999889608385	9.999999999999924	2.499999999879914	1000.0	1000.0	0.0	0.0	0.0	0.0	0.0	0.0	0.9999977831860983	0.0	0.0	0.0	0.0	0.0	0.0	0.0	0.0	2.4522671624110034E-8	0.0	0.0
23.0	100	110	60	70	0.013600892014321657	0.4819012529432577	0.2730004188106828	19.999999999248836	24.999999999995094	0.049999999999982135	0.0	0.0	0.41099999861788106	9.999999999999893	2.4999999998432454	1000.0	1000.0	0.0	0.0	0.0	0.0	0.0	0.0	0.9999975356809064	0.0	0.0	0.0	0.0	0.0	0.0	0.0	0.0	2.9050595571479167E-8	0.0	0.0
24.0	100	110	60	70	0.013600919062354947	0.4819012529432577	0.2730004780471919	19.999999998875875	24.99999999999235	0.04999999999997221	0.0	0.0	0.4109999980359913	9.999999999999828	2.499999999766024	1000.0	1000.0	0.0	0.0	0.0	0.0	0.0	0.0	0.9999969513518775	0.0	0.0	0.0	0.0	0.0	0.0	0.0	0.0	4.7104800364202846E-8	0.0	0.0
25.0	100	110	60	70	0.013600983473745524	0.4819012529432577	0.27300061712047424	19.999999997898197	24.99999999998493	0.04999999999994557	0.0	0.0	0.41099999656061303	9.999999999999655	2.499999999563794	1000.0	1000.0	0.0	0.0	0.0	0.0	0.0	0.0	0.9999956008063074	0.0	0.0	0.0	0.0	0.0	0.0	0.0	0.0	7.575425719114278E-8	0.0	0.0
26.0	100	110	60	70	0.013601025217305697	0.4819012529432577	0.2730007068389723	19.999999996973006	24.99999999997731	0.049999999999918374	0.0	0.0	0.4109999953207526	9.999999999999472	2.4999999993738853	1000.0	1000.0	0.0	0.0	0.0	0.0	0.0	0.0	0.9999948679338555	0.0	0.0	0.0	0.0	0.0	0.0	0.0	0.0	9.15295663198096E-8	0.0	0.0
27.0	100	110	60	70	0.013601100197353779	0.4819012529432577	0.27300087125268063	19.999999995270166	24.999999999962732	0.049999999999866554	0.0	0.0	0.41099999312793484	9.999999999999117	2.4999999990249338	1000.0	1000.0	0.0	0.0	0.0	0.0	0.0	0.0	0.9999935869477522	0.0	0.0	0.0	0.0	0.0	0.0	0.0	0.0	1.220873988288099E-7	0.0	0.0
28.0	100	110	60	70	0.013601146246712555	0.4819012529432577	0.27300097270993934	19.99999999383345	24.999999999949555	0.04999999999982001	0.0	0.0	0.4109999914542223	9.999999999998783	2.499999998732272	1000.0	1000.0	0.0	0.0	0.0	0.0	0.0	0.0	0.9999929469088317	0.0	0.0	0.0	0.0	0.0	0.0	0.0	0.0	1.4182940285739832E-7	0.0	0.0
29.0	100	110	60	70	0.01360126240559506	0.4819012529432577	0.2730012388150982	19.999999990477196	24.999999999917787	0.04999999999970808	0.0	0.0	0.41099998763565704	9.999999999997966	2.499999998048445	1000.0	1000.0	0.0	0.0	0.0	0.0	0.0	0.0	0.9999913184573261	0.0	0.0	0.0	0.0	0.0	0.0	0.0	0.0	2.0385286797681143E-7	0.0	0.0
30.0	100	110	60	70	0.013601328077136815	0.4819012529432577	0.2730013863180378	19.99999998790747	24.999999999891884	0.04999999999961728	0.0	0.0	0.41099998496154294	9.999999999997286	2.499999997527899	1000.0	1000.0	0.0	0.0	0.0	0.0	0.0	0.0	0.9999904935598211	0.0	0.0	0.0	0.0	0.0	0.0	0.0	0.0	2.261076996929557E-7	0.0	0.0
31.0	100	110	60	70	0.013601407285177	0.4819012529432577	0.2730015663817214	19.999999985175425	24.999999999864464	0.04999999999952116	0.0	0.0	0.41099998205907323	9.999999999996563	2.4999999969733393	1000.0	1000.0	0.0	0.0	0.0	0.0	0.0	0.0	0.9999894253949309	0.0	0.0	0.0	0.0	0.0	0.0	0.0	0.0	2.5593072500664595E-7	0.0	0.0
32.0	100	110	60	70	0.013601611496536405	0.4819012529432577	0.2730020498599582	19.999999976782792	24.99999999977441	0.04999999999920721	0.0	0.0	0.4109999738685018	9.999999999994111	2.499999995274937	1000.0	1000.0	0.0	0.0	0.0	0.0	0.0	0.0	0.9999871109811072	0.0	0.0	0.0	0.0	0.0	0.0	0.0	0.0	3.5552522102464626E-7	0.0	0.0
33.0	100	110	60	70	0.013601680774828264	0.4819012529432577	0.2730022115169117	19.9999999734274	24.999999999736957	0.04999999999907707	0.0	0.0	0.41099997075646866	9.999999999993078	2.499999994597726	1000.0	1000.0	0.0	0.0	0.0	0.0	0.0	0.0	0.9999863615860641	0.0	0.0	0.0	0.0	0.0	0.0	0.0	0.0	3.73397447631269E-7	0.0	0.0
34.0	100	110	60	70	0.013601845984549384	0.4819012529432577	0.2730026057229586	19.99999996491019	24.999999999638604	0.04999999999873628	0.0	0.0	0.41099996315209963	9.999999999990315	2.499999992880116	1000.0	1000.0	0.0	0.0	0.0	0.0	0.0	0.0	0.9999846809540001	0.0	0.0	0.0	0.0	0.0	0.0	0.0	0.0	4.315876159586121E-7	0.0	0.0
35.0	100	110	60	70	0.013602048200536242	0.4819012529432577	0.2730030962146939	19.999999953897888	24.999999999506695	0.049999999998280614	0.0	0.0	0.4109999536889848	9.99999999998654	2.4999999906612804	1000.0	1000.0	0.0	0.0	0.0	0.0	0.0	0.0	0.9999826803768765	0.0	0.0	0.0	0.0	0.0	0.0	0.0	0.0	5.101772240454028E-7	0.0	0.0
36.0	100	110	60	70	0.013602282131406483	0.4819012529432577	0.27300366588754454	19.999999937747294	24.999999999301053	0.04999999999757386	0.0	0.0	0.41099994085629615	9.999999999980497	2.4999999874183234	1000.0	1000.0	0.0	0.0	0.0	0.0	0.0	0.0	0.9999806325295773	0.0	0.0	0.0	0.0	0.0	0.0	0.0	0.0	5.857373407572319E-7	0.0	0.0
37.0	100	110	60	70	0.013602478472333021	0.4819012529432577	0.2730041571841772	19.999999923061374	24.999999999105952	0.04999999999690562	0.0	0.0	0.410999929731918	9.999999999974648	2.4999999844719194	1000.0	1000.0	0.0	0.0	0.0	0.0	0.0	0.0	0.9999790249930064	0.0	0.0	0.0	0.0	0.0	0.0	0.0	0.0	6.624214597949384E-7	0.0	0.0
38.0	100	110	60	70	0.013602900843383985	0.4819012529432577	0.27300519780987687	19.99999988781797	24.999999998620872	0.04999999999524928	0.0	0.0	0.41099990399465447	9.999999999959853	2.4999999774102637	1000.0	1000.0	0.0	0.0	0.0	0.0	0.0	0.0	0.9999755092820659	0.0	0.0	0.0	0.0	0.0	0.0	0.0	0.0	7.840119009928933E-7	0.0	0.0
39.0	100	110	60	70	0.013603253568819565	0.4819012529432577	0.2730061001046665	19.99999985437245	24.999999998132747	0.04999999999359057	0.0	0.0	0.4109998811534185	9.999999999944551	2.4999999707195917	1000.0	1000.0	0.0	0.0	0.0	0.0	0.0	0.0	0.9999728208994094	0.0	0.0	0.0	0.0	0.0	0.0	0.0	0.0	9.481902479605825E-7	0.0	0.0
40.0	100	110	60	70	0.013603558354311599	0.4819012529432577	0.27300687496679377	19.999999816742285	24.999999997550994	0.0499999999916232	0.0	0.0	0.41099985735204564	9.999999999925869	2.4999999632212937	1000.0	1000.0	0.0	0.0	0.0	0.0	0.0	0.0	0.9999707402023743	0.0	0.0	0.0	0.0	0.0	0.0	0.0	0.0	1.0420251892973898E-6	0.0	0.0
41.0	100	110	60	70	0.0136038474496736	0.4819012529432577	0.2730076171085438	19.99999977532876	24.999999996878845	0.04999999998935969	0.0	0.0	0.41099983265447965	9.999999999903826	2.499999954994481	1000.0	1000.0	0.0	0.0	0.0	0.0	0.0	0.0	0.9999688501195252	0.0	0.0	0.0	0.0	0.0	0.0	0.0	0.0	1.1530529676693593E-6	0.0	0.0
42.0	100	110	60	70	0.013603924775392916	0.4819012529432577	0.27300782495328946	19.99999975644353	24.999999996542382	0.0499999999882352	0.0	0.0	0.4109998229535785	9.999999999892413	2.499999951275129	1000.0	1000.0	0.0	0.0	0.0	0.0	0.0	0.0	0.999968527456815	0.0	0.0	0.0	0.0	0.0	0.0	0.0	0.0	1.2074590717829343E-6	0.0	0.0
43.0	100	110	60	70	0.013604363288259527	0.4819012529432577	0.2730089880417874	19.999999703175778	24.99999999565869	0.0499999999852655	0.0	0.0	0.410999791091644	9.999999999862982	2.4999999406725117	1000.0	1000.0	0.0	0.0	0.0	0.0	0.0	0.0	0.9999653751743576	0.0	0.0	0.0	0.0	0.0	0.0	0.0	0.0	1.4219354652284966E-6	0.0	0.0
44.0	100	110	60	70	0.013604679738299288	0.4819012529432577	0.27300983305539006	19.999999647051194	24.999999994655585	0.04999999998191486	0.0	0.0	0.4109997609323371	9.999999999828571	2.4999999295584137	1000.0	1000.0	0.0	0.0	0.0	0.0	0.0	0.0	0.9999635424534616	0.0	0.0	0.0	0.0	0.0	0.0	0.0	0.0	1.543108362376643E-6	0.0	0.0
45.0	100	110	60	70	0.013605271614977458	0.4819012529432577	0.2730114349602297	19.999999550593127	24.999999992908315	0.04999999997608491	0.0	0.0	0.41099970894975674	9.999999999767986	2.49999991041155	1000.0	1000.0	0.0	0.0	0.0	0.0	0.0	0.0	0.999959904691766	0.0	0.0	0.0	0.0	0.0	0.0	0.0	0.0	1.8151406508602694E-6	0.0	0.0
46.0	100	110	60	70	0.013605330271724773	0.4819012529432577	0.2730116382860142	19.99999950862395	24.99999999199114	0.04999999997306931	0.0	0.0	0.41099969257483077	9.99999999973401	2.4999999022095727	1000.0	1000.0	0.0	0.0	0.0	0.0	0.0	0.0	0.9999602088154554	0.0	0.0	0.0	0.0	0.0	0.0	0.0	0.0	1.9090567221508705E-6	0.0	0.0
47.0	100	110	60	70	0.013606023927130938	0.4819012529432577	0.27301357752873856	19.999999403986337	24.999999990009304	0.0499999999664818	0.0	0.0	0.41099963739964807	9.999999999663423	2.4999998813875766	1000.0	1000.0	0.0	0.0	0.0	0.0	0.0	0.0	0.9999558433355656	0.0	0.0	0.0	0.0	0.0	0.0	0.0	0.0	2.286915691302957E-6	0.0	0.0
48.0	100	110	60	70	0.01360680195083167	0.4819012529432577	0.27301574059056627	19.99999922612248	24.99999998636708	0.049999999954450106	0.0	0.0	0.4109995534202078	9.999999999529438	2.4999998461484103	1000.0	1000.0	0.0	0.0	0.0	0.0	0.0	0.0	0.9999519062031575	0.0	0.0	0.0	0.0	0.0	0.0	0.0	0.0	2.5864130830059594E-6	0.0	0.0
49.0	100	110	60	70	0.013607303270226478	0.4819012529432577	0.2730172075556138	19.999999084658107	24.99999998322259	0.049999999944130055	0.0	0.0	0.41099949286652965	9.999999999409463	2.4999998181783667	1000.0	1000.0	0.0	0.0	0.0	0.0	0.0	0.0	0.999949783445277	0.0	0.0	0.0	0.0	0.0	0.0	0.0	0.0	2.9069830603744464E-6	0.0	0.0
50.0	100	110	60	70	0.013607565343209643	0.4819012529432577	0.2730179452582566	19.9999990119766	24.99999998159058	0.04999999993878048	0.0	0.0	0.4109994617526957	9.999999999346793	2.4999998038229783	1000.0	1000.0	0.0	0.0	0.0	0.0	0.0	0.0	0.9999484825083546	0.0	0.0	0.0	0.0	0.0	0.0	0.0	0.0	3.0056788501759105E-6	0.0	0.0
51.0	100	110	60	70	0.01360807363849355	0.4819012529432577	0.27301939644355183	19.999998857037742	24.99999997800057	0.049999999927042856	0.0	0.0	0.41099939779083805	9.999999999206926	2.4999997732495904	1000.0	1000.0	0.0	0.0	0.0	0.0	0.0	0.0	0.9999461356878309	0.0	0.0	0.0	0.0	0.0	0.0	0.0	0.0	3.281565007038437E-6	0.0	0.0
52.0	100	110	60	70	0.013608980557197971	0.4819012529432577	0.2730220555859102	19.999998592411583	24.999999971713216	0.04999999990652381	0.0	0.0	0.41099928979423866	9.999999998957973	2.4999997208859623	1000.0	1000.0	0.0	0.0	0.0	0.0	0.0	0.0	0.9999420717679183	0.0	0.0	0.0	0.0	0.0	0.0	0.0	0.0	3.818750114157521E-6	0.0	0.0
53.0	100	110	60	70	0.013609785425291086	0.4819012529432577	0.2730244279416975	19.999998316882028	24.999999964766793	0.049999999883963094	0.0	0.0	0.41099918408549624	9.999999998674955	2.4999996664076387	1000.0	1000.0	0.0	0.0	0.0	0.0	0.0	0.0	0.9999387741127685	0.0	0.0	0.0	0.0	0.0	0.0	0.0	0.0	4.2209318262524545E-6	0.0	0.0
54.0	100	110	60	70	0.01361070966232559	0.4819012529432577	0.2730270836186498	19.999998033651114	24.99999995776118	0.04999999986117602	0.0	0.0	0.41099907118073536	9.99999999839049	2.499999610267155	1000.0	1000.0	0.0	0.0	0.0	0.0	0.0	0.0	0.9999344315651622	0.0	0.0	0.0	0.0	0.0	0.0	0.0	0.0	4.615588473217393E-6	0.0	0.0
55.0	100	110	60	70	0.013611102592208572	0.4819012529432577	0.2730283470005153	19.999997773935632	24.99999995019876	0.049999999836884475	0.0	0.0	0.41099898976290833	9.99999999806353	2.499999559222443	1000.0	1000.0	0.0	0.0	0.0	0.0	0.0	0.0	0.9999338164664707	0.0	0.0	0.0	0.0	0.0	0.0	0.0	0.0	5.029268221812494E-6	0.0	0.0
56.0	100	110	60	70	0.013611872195028777	0.4819012529432577	0.27303066085633376	19.999997444313596	24.999999940925857	0.04999999980703202	0.0	0.0	0.410998876142152	9.999999997664359	2.4999994941019996	1000.0	1000.0	0.0	0.0	0.0	0.0	0.0	0.0	0.9999309438277012	0.0	0.0	0.0	0.0	0.0	0.0	0.0	0.0	5.419148385802374E-6	0.0	0.0
57.0	100	110	60	70	0.013612030778390741	0.4819012529432577	0.2730311393485417	19.999997305105392	24.999999936564343	0.04999999979311112	0.0	0.0	0.4109988356696247	9.999999997469123	2.499999466836499	1000.0	1000.0	0.0	0.0	0.0	0.0	0.0	0.0	0.9999306913341122	0.0	0.0	0.0	0.0	0.0	0.0	0.0	0.0	5.44989219553887E-6	0.0	0.0
58.0	100	110	60	70	0.01361319625356612	0.4819012529432577	0.273034684338117	19.99999682282099	24.99999992257118	0.04999999974817868	0.0	0.0	0.41099867125772516	9.999999996854491	2.4999993713574993	1000.0	1000.0	0.0	0.0	0.0	0.0	0.0	0.0	0.9999262188537074	0.0	0.0	0.0	0.0	0.0	0.0	0.0	0.0	6.196090408579093E-6	0.0	0.0
59.0	100	110	60	70	0.013614249828326071	0.4819012529432577	0.2730379026036012	19.99999625760208	24.999999905044312	0.049999999692195055	0.0	0.0	0.410998494079888	9.999999996062217	2.499999259823266	1000.0	1000.0	0.0	0.0	0.0	0.0	0.0	0.0	0.9999226467632077	0.0	0.0	0.0	0.0	0.0	0.0	0.0	0.0	6.768168320047675E-6	0.0	0.0
60.0	100	110	60	70	0.013615225969993034	0.4819012529432577	0.2730408505867464	19.99999574585796	24.999999889012894	0.04999999964103429	0.0	0.0	0.41099833268135183	9.999999995330503	2.499999158659702	1000.0	1000.0	0.0	0.0	0.0	0.0	0.0	0.0	0.9999191875871035	0.0	0.0	0.0	0.0	0.0	0.0	0.0	0.0	7.153198381822963E-6	0.0	0.0
61.0	100	110	60	70	0.013616107069821283	0.4819012529432577	0.2730436421562526	19.999995186768903	24.999999870269026	0.04999999958151831	0.0	0.0	0.41099817047982395	9.999999994449665	2.49999904828633	1000.0	1000.0	0.0	0.0	0.0	0.0	0.0	0.0	0.999916608260326	0.0	0.0	0.0	0.0	0.0	0.0	0.0	0.0	7.710423909057519E-6	0.0	0.0
62.0	100	110	60	70	0.01361643828672005	0.4819012529432577	0.27304479011082916	19.999994786398695	24.999999855176416	0.04999999953402827	0.0	0.0	0.41099807310626296	9.999999993708224	2.4999989698361205	1000.0	1000.0	0.0	0.0	0.0	0.0	0.0	0.0	0.999916313959118	0.0	0.0	0.0	0.0	0.0	0.0	0.0	0.0	8.039285227630015E-6	0.0	0.0
63.0	100	110	60	70	0.01361710684148735	0.4819012529432577	0.2730468621392835	19.999994225523146	24.999999834824624	0.049999999469851904	0.0	0.0	0.4109979234377647	9.999999992715724	2.4999988596032763	1000.0	1000.0	0.0	0.0	0.0	0.0	0.0	0.0	0.9999144746568271	0.0	0.0	0.0	0.0	0.0	0.0	0.0	0.0	8.223795162414333E-6	0.0	0.0
64.0	100	110	60	70	0.013618753122679182	0.4819012529432577	0.2730520955305196	19.999993333655873	24.999999803683632	0.049999999371350655	0.0	0.0	0.4109976621559592	9.999999991205426	2.4999986829579237	1000.0	1000.0	0.0	0.0	0.0	0.0	0.0	0.0	0.9999086304459348	0.0	0.0	0.0	0.0	0.0	0.0	0.0	0.0	9.21953135502709E-6	0.0	0.0
65.0	100	110	60	70	0.013618429059173487	0.4819012529432577	0.27305113290875255	19.999993156849648	24.999999794267307	0.049999999342419575	0.0	0.0	0.41099764644664594	9.99999999068867	2.499998649311797	1000.0	1000.0	0.0	0.0	0.0	0.0	0.0	0.0	0.9999107505012539	0.0	0.0	0.0	0.0	0.0	0.0	0.0	0.0	8.924148926294228E-6	0.0	0.0
66.0	100	110	60	70	0.013619207122077653	0.4819012529432577	0.27305368735308366	19.99999246531619	24.99999976697472	0.04999999925692592	0.0	0.0	0.41099747387834884	9.99999998929775	2.4999985132789195	1000.0	1000.0	0.0	0.0	0.0	0.0	0.0	0.0	0.9999087324210654	0.0	0.0	0.0	0.0	0.0	0.0	0.0	0.0	9.345809120976031E-6	0.0	0.0
67.0	100	110	60	70	0.013620987355623735	0.4819012529432577	0.27305957143194	19.999991164812247	24.99999971600769	0.04999999909718158	2.9605297342697575E-19	0.0	0.41099713416980554	9.999999986682884	2.499998256165726	1000.0	1000.0	0.0	0.0	0.0	0.0	0.0	0.0	0.9999033838992604	0.0	0.0	0.0	0.0	0.0	0.0	0.0	0.0	1.0419747884614288E-5	0.0	0.0
68.0	100	110	60	70	0.013621258413283781	0.4819012529432577	0.27306063614734327	19.999990786436282	24.99999969872427	0.04999999904360823	1.2221084231539144E-17	0.0	0.41099705514818236	9.999999985744196	2.4999981818427326	1000.0	1000.0	0.0	0.0	0.0	0.0	0.0	0.0	0.9999031017423939	0.0	0.0	0.0	0.0	0.0	0.0	0.0	0.0	1.0732873669336763E-5	0.0	0.0
69.0	100	110	60	70	0.013623533979490982	0.4819012529432577	0.2730681393474163	19.99998914389656	24.99999963264295	0.04999999883689633	4.0927242791586203E-16	0.0	0.41099662675043935	9.99999998228405	2.499997856125124	1000.0	1000.0	0.0	0.0	0.0	0.0	0.0	0.0	0.9998959779033119	0.0	0.0	0.0	0.0	0.0	0.0	0.0	0.0	1.1668901549119949E-5	0.0	0.0
70.0	100	110	60	70	0.013622787405285552	0.4819012529432577	0.2730659169422327	19.99998898454519	24.999999618488626	0.049999998794594436	2.7839592780476755E-15	0.0	0.4109966490913433	9.999999981384674	2.4999978269239835	1000.0	1000.0	0.0	0.0	0.0	0.0	0.0	0.0	0.9998997720451924	0.0	0.0	0.0	0.0	0.0	0.0	0.0	0.0	1.1362512961166715E-5	0.0	0.0
71.0	100	110	60	70	0.013625574548336706	0.4819012529432577	0.273075325998658	19.999986988477016	24.99999953538522	0.049999998535299045	6.289801840084219E-14	0.0	0.4109961358979511	9.99999997693305	2.4999974302469217	1000.0	1000.0	0.0	0.0	0.0	0.0	0.0	0.0	0.9998909425300789	0.0	0.0	0.0	0.0	0.0	0.0	0.0	0.0	1.2822385351450575E-5	0.0	0.0
72.0	100	110	60	70	0.01362648695448669	0.4819012529432577	0.27307863937702265	19.999985780037374	24.99999947790348	0.04999999835771053	3.296904591436098E-13	0.0	0.41099587529705695	9.999999973685416	2.499997191391358	1000.0	1000.0	0.0	0.0	0.0	0.0	0.0	0.0	0.9998891035137214	0.0	0.0	0.0	0.0	0.0	0.0	0.0	0.0	1.314677658798707E-5	0.0	0.0
73.0	100	110	60	70	0.013626847319459482	0.4819012529432577	0.2730800742392336	19.999984871292636	24.99999943085184	0.049999998213245946	7.984493697656686E-13	0.0	0.4109957029766393	9.999999970939797	2.4999970127118063	1000.0	1000.0	0.0	0.0	0.0	0.0	0.0	0.0	0.999888980513289	0.0	0.0	0.0	0.0	0.0	0.0	0.0	0.0	1.3159141139814309E-5	0.0	0.0
74.0	100	110	60	70	0.013627549397743199	0.4819012529432577	0.27308265658688613	19.999983658901147	24.99999936869438	0.04999999802236885	2.3365021513137745E-12	0.0	0.41099546184242736	9.999999967302392	2.499996773893444	1000.0	1000.0	0.0	0.0	0.0	0.0	0.0	0.0	0.9998876644583663	0.0	0.0	0.0	0.0	0.0	0.0	0.0	0.0	1.3435762182582895E-5	0.0	0.0
75.0	100	110	60	70	0.013628445346925911	0.4819012529432577	0.273086313439722	19.99998237154934	24.99999929886998	0.049999997808768404	1.1232572735158877E-11	0.0	0.41099521376557296	9.999999963096394	2.4999965195341236	1000.0	1000.0	0.0	0.0	0.0	0.0	0.0	0.0	0.9998858245578861	0.0	0.0	0.0	0.0	0.0	0.0	0.0	0.0	1.4181448694146315E-5	0.0	0.0
76.0	100	110	60	70	0.013629455299849982	0.4819012529432577	0.2730899127482761	19.999981263168852	24.99999924351707	0.049999997638466395	1.7189062642460644E-11	0.0	0.4109949707315534	9.999999959841436	2.499996299361836	1000.0	1000.0	0.0	0.0	0.0	0.0	0.0	0.0	0.9998831350076055	0.0	0.0	0.0	0.0	0.0	0.0	0.0	0.0	1.4393542257690011E-5	0.0	0.0
77.0	100	110	60	70	0.013631332679350749	0.4819012529432577	0.273097037847933	19.999979004802203	24.99999912491085	0.04999999727475781	7.410084748055186E-11	0.0	0.4109944974096156	9.99999995268938	2.4999958505549267	1000.0	1000.0	0.0	0.0	0.0	0.0	0.0	0.0	0.9998784088407763	0.0	0.0	0.0	0.0	0.0	0.0	0.0	0.0	1.5416242618442043E-5	0.0	0.0
78.0	100	110	60	70	0.013632271413813795	0.4819012529432577	0.2731005904037039	19.999977461918313	24.9999990400196	0.049999997015348005	1.309117782553523E-10	0.0	0.4109941927184033	9.9999999474608	2.499995544129417	1000.0	1000.0	0.0	0.0	0.0	0.0	0.0	0.0	0.9998764999716925	0.0	0.0	0.0	0.0	0.0	0.0	0.0	0.0	1.5574024100862897E-5	0.0	0.0
79.0	100	110	60	70	0.013632301052580974	0.4819012529432577	0.2731008802731848	19.999976322963565	24.999998968299064	0.04999999679828106	1.871477177510962E-10	0.0	0.4109940169865674	9.999999942842356	2.499995320742062	1000.0	1000.0	0.0	0.0	0.0	0.0	0.0	0.0	0.9998774076858504	0.0	0.0	0.0	0.0	0.0	0.0	0.0	0.0	1.5288734083884096E-5	0.0	0.0
80.0	100	110	60	70	0.013633253776142665	0.4819012529432577	0.2731047178449921	19.999974630117293	24.999998867821763	0.0499999964930758	3.7102048441723783E-10	0.0	0.4109937071452582	9.999999936433952	2.4999949858818518	1000.0	1000.0	0.0	0.0	0.0	0.0	0.0	0.0	0.9998752487850939	0.0	0.0	0.0	0.0	0.0	0.0	0.0	0.0	1.601453392249397E-5	0.0	0.0
81.0	100	110	60	70	0.013634865109370202	0.4819012529432577	0.27311148090067644	19.99997170124279	24.999998689538405	0.04999999595226369	1.2904475010781954E-9	0.0	0.41099317257429946	9.999999924853245	2.499994404403576	1000.0	1000.0	0.0	0.0	0.0	0.0	0.0	0.0	0.9998718915918502	0.0	0.0	0.0	0.0	0.0	0.0	0.0	0.0	1.6726417342065575E-5	0.0	0.0
82.0	100	110	60	70	0.013635375588798938	0.4819012529432577	0.2731135792538648	19.999970718845518	24.999998627828578	0.04999999576555195	1.617540563974242E-9	0.0	0.4109929979623046	9.999999920779343	2.499994209586399	1000.0	1000.0	0.0	0.0	0.0	0.0	0.0	0.0	0.9998707458284234	0.0	0.0	0.0	0.0	0.0	0.0	0.0	0.0	1.697352798637664E-5	0.0	0.0
83.0	100	110	60	70	0.013636751275158565	0.4819012529432577	0.27311915288506305	19.999968114497005	24.99999846530963	0.04999999527355412	2.853922518786589E-9	0.0	0.41099252462933517	9.999999910020259	2.4999936918154058	1000.0	1000.0	0.0	0.0	0.0	0.0	0.0	0.0	0.9998677415077767	0.0	0.0	0.0	0.0	0.0	0.0	0.0	0.0	1.728024719185909E-5	0.0	0.0
84.0	100	110	60	70	0.013636248285436692	0.4819012529432577	0.2731180546997099	19.999967184713732	24.999998379248932	0.049999995019388455	4.267620863784035E-9	0.0	0.4109924591148741	9.999999903608359	2.4999935115436402	1000.0	1000.0	0.0	0.0	0.0	0.0	0.0	0.0	0.9998702058846428	0.0	0.0	0.0	0.0	0.0	0.0	0.0	0.0	1.7230492921976757E-5	0.0	0.0
85.0	100	110	60	70	0.013639140160849134	0.4819012529432577	0.2731299344618196	19.9999628740683	24.999998111749118	0.04999999420881646	9.756659796046727E-9	0.0	0.4109916316388501	9.99999988567859	2.499992649164734	1000.0	1000.0	0.0	0.0	0.0	0.0	0.0	0.0	0.9998630490906102	0.0	0.0	0.0	0.0	0.0	0.0	0.0	0.0	1.835356418699403E-5	0.0	0.0
86.0	100	110	60	70	0.01364060233984165	0.4819012529432577	0.2731359192561315	19.999960420762484	24.999997955293367	0.04999999373557867	1.3245641927070094E-8	0.0	0.41099117468224927	9.999999875049731	2.4999921589729825	1000.0	1000.0	0.0	0.0	0.0	0.0	0.0	0.0	0.9998594486955482	0.0	0.0	0.0	0.0	0.0	0.0	0.0	0.0	1.8865454445274448E-5	0.0	0.0
87.0	100	110	60	70	0.013641075239209759	0.4819012529432577	0.2731388193798969	19.9999577905147	24.99999775060406	0.049999993125061176	2.089155816910803E-8	0.0	0.41099079683599393	9.99999986003677	2.4999916365898427	1000.0	1000.0	0.0	0.0	0.0	0.0	0.0	0.0	0.9998593979941693	0.0	0.0	0.0	0.0	0.0	0.0	0.0	0.0	1.8929399162143898E-5	0.0	0.0
88.0	100	110	60	70	0.01364176478270158	0.4819012529432577	0.2731421891014734	19.99995592681694	24.999997611810805	0.04999999270978221	2.6984255280889374E-8	0.0	0.41099049832318063	9.99999984991773	2.499991264057487	1000.0	1000.0	0.0	0.0	0.0	0.0	0.0	0.0	0.9998581882304998	0.0	0.0	0.0	0.0	0.0	0.0	0.0	0.0	1.9170437654242712E-5	0.0	0.0
89.0	100	110	60	70	0.01364368592982747	0.4819012529432577	0.27315033296765456	19.99995209011489	24.999997348096045	0.049999991916161404	3.762419042702957E-8	0.0	0.4109898189765652	9.999999831191532	2.499990496368382	1000.0	1000.0	0.0	0.0	0.0	0.0	0.0	0.0	0.9998536078453967	0.0	0.0	0.0	0.0	0.0	0.0	0.0	0.0	1.967116617280062E-5	0.0	0.0
90.0	100	110	60	70	0.013643159669776528	0.4819012529432577	0.2731486607096842	19.99995093319743	24.999997231544548	0.049999991574226126	4.1510977300809904E-8	0.0	0.41098972759254987	9.999999821863316	2.4999902703794854	1000.0	1000.0	0.0	0.0	0.0	0.0	0.0	0.0	0.9998557652518689	0.0	0.0	0.0	0.0	0.0	0.0	0.0	0.0	1.9378756821262794E-5	0.0	0.0
91.0	100	110	60	70	0.01364420528565921	0.4819012529432577	0.2731537974271151	19.999948094130026	24.999997008084414	0.04999999090851957	5.599642477002598E-8	0.0	0.41098928737815715	9.999999805016428	2.499989703800872	1000.0	1000.0	0.0	0.0	0.0	0.0	0.0	0.0	0.9998535790274042	0.0	0.0	0.0	0.0	0.0	0.0	0.0	0.0	1.992274949914899E-5	0.0	0.0
92.0	100	110	60	70	0.013644566679514183	0.4819012529432577	0.2731564215899793	19.999945537728166	24.99999678251387	0.04999999024123776	7.410562170131876E-8	0.0	0.4109889484539679	9.999999787249251	2.499989194669518	1000.0	1000.0	0.0	0.0	0.0	0.0	0.0	0.0	0.9998535726070749	0.0	0.0	0.0	0.0	0.0	0.0	0.0	0.0	1.995646541534362E-5	0.0	0.0
93.0	100	110	60	70	0.013646349149048862	0.4819012529432577	0.27316519367925207	19.999941428101295	24.999996452516584	0.049999989258768834	1.0828567021459551E-7	0.0	0.41098828279989075	9.999999761697374	2.4999883673710084	1000.0	1000.0	0.0	0.0	0.0	0.0	0.0	0.0	0.9998495790913282	0.0	0.0	0.0	0.0	0.0	0.0	0.0	0.0	2.069039160905728E-5	0.0	0.0
94.0	100	110	60	70	0.013648317094331805	0.4819012529432577	0.2731741282976811	19.999936670075673	24.999996086939767	0.04999998816637955	1.4061308103955704E-7	0.0	0.41098748848676814	9.999999733845733	2.499987410749687	1000.0	1000.0	0.0	0.0	0.0	0.0	0.0	0.0	0.9998450794376356	0.0	0.0	0.0	0.0	0.0	0.0	0.0	0.0	2.1081096351219053E-5	0.0	0.0
95.0	100	110	60	70	0.013649911865854505	0.4819012529432577	0.2731817829295361	19.999931692177142	24.999995683460345	0.04999998696512295	1.8276983139580615E-7	0.0	0.4109867036727355	9.999999702329767	2.4999864094112136	1000.0	1000.0	0.0	0.0	0.0	0.0	0.0	0.0	0.9998419150384126	0.0	0.0	0.0	0.0	0.0	0.0	0.0	0.0	2.136533625145272E-5	0.0	0.0
96.0	100	110	60	70	0.01364801028894229	0.4819012529432577	0.27317446536871665	19.999932021661113	24.999995623042494	0.04999998680442634	1.8430449388679188E-7	0.0	0.4109869668188101	9.999999695036202	2.49998648626385	1000.0	1000.0	0.0	0.0	0.0	0.0	0.0	0.0	0.9998475684029058	0.0	0.0	0.0	0.0	0.0	0.0	0.0	0.0	2.074682964892869E-5	0.0	0.0
97.0	100	110	60	70	0.013650866908400214	0.4819012529432577	0.2731882204369882	19.999926194462063	24.99999515261685	0.04999998540302896	2.61996000412047E-7	0.0	0.4109859848513491	9.999999657761494	2.499985306371519	1000.0	1000.0	0.0	0.0	0.0	0.0	0.0	0.0	0.9998405919955334	0.0	0.0	0.0	0.0	0.0	0.0	0.0	0.0	2.190174304207005E-5	0.0	0.0
98.0	100	110	60	70	0.013650771717472686	0.4819012529432577	0.2731891615264125	19.999922861313486	24.99999479519202	0.04999998435780819	3.1286229084824723E-7	0.0	0.410985617969972	9.99999962654937	2.4999846416914173	1000.0	1000.0	0.0	0.0	0.0	0.0	0.0	0.0	0.9998417488523704	0.0	0.0	0.0	0.0	0.0	0.0	0.0	0.0	2.1680129415076023E-5	0.0	0.0
99.0	100	110	60	70	0.013652162726220269	0.4819012529432577	0.27319650243934246	19.999917746415516	24.99999432317715	0.04999998296462984	3.9098408411466255E-7	0.0	0.4109848706452169	9.999999586830167	2.4999836096546453	1000.0	1000.0	0.0	0.0	0.0	0.0	0.0	0.0	0.9998389511570946	0.0	0.0	0.0	0.0	0.0	0.0	0.0	0.0	2.200064583344343E-5	0.0	0.0
100.0	100	110	60	70	0.013652715991281837	0.4819012529432577	0.2731996229617296	19.99991569432952	24.999994123889667	0.04999998237833246	4.296266298290743E-7	0.0	0.41098458197634935	9.999999569661982	2.4999831955752345	1000.0	1000.0	0.0	0.0	0.0	0.0	0.0	0.0	0.999837790523425	0.0	0.0	0.0	0.0	0.0	0.0	0.0	0.0	2.2288313313147664E-5	0.0	0.0
101.0	100	110	60	70	0.013653768781112892	0.4819012529432577	0.27320578996169836	19.99991026051479	24.999993581560513	0.049999980785454194	5.289791244449672E-7	0.0	0.4109838474728438	9.999999522359397	2.4999821009555627	1000.0	1000.0	0.0	0.0	0.0	0.0	0.0	0.0	0.9998359778035195	0.0	0.0	0.0	0.0	0.0	0.0	0.0	0.0	2.241850393818434E-5	0.0	0.0
102.0	100	110	60	70	0.013654037230773916	0.4819012529432577	0.27320839549620046	19.999906811971016	24.999993190250798	0.04999997964539734	6.152254883763271E-7	0.0	0.41098344635431727	9.999999486402851	2.4999814069850435	1000.0	1000.0	0.0	0.0	0.0	0.0	0.0	0.0	0.9998358660643577	0.0	0.0	0.0	0.0	0.0	0.0	0.0	0.0	2.2500487765298148E-5	0.0	0.0
103.0	100	110	60	70	0.013656829684187147	0.4819012529432577	0.27322299879219136	19.999899613875805	24.99999252790814	0.049999977687065864	8.122782019182422E-7	0.0	0.41098230489508975	9.999999429218592	2.4999799391424524	1000.0	1000.0	0.0	0.0	0.0	0.0	0.0	0.0	0.9998293013417403	0.0	0.0	0.0	0.0	0.0	0.0	0.0	0.0	2.35581952447696E-5	0.0	0.0
104.0	100	110	60	70	0.01365671929400619	0.4819012529432577	0.27322422798953766	19.999895825185185	24.999992068407128	0.04999997635157308	9.432761760989556E-7	0.0	0.41098189367058585	9.99999938549709	2.4999791729497476	1000.0	1000.0	0.0	0.0	0.0	0.0	0.0	0.0	0.9998305121578455	0.0	0.0	0.0	0.0	0.0	0.0	0.0	0.0	2.328856639549213E-5	0.0	0.0
105.0	100	110	60	70	0.013657041966818979	0.4819012529432577	0.27322630628025046	19.99989353586023	24.999991816298884	0.04999997561507388	1.0024458695464046E-6	0.0	0.4109816002285623	9.99999936210288	2.499978709085738	1000.0	1000.0	0.0	0.0	0.0	0.0	0.0	0.0	0.9998299926541035	0.0	0.0	0.0	0.0	0.0	0.0	0.0	0.0	2.330015600495885E-5	0.0	0.0
106.0	100	110	60	70	0.013659198687932488	0.4819012529432577	0.2732386250018444	19.999885230591225	24.999990948454098	0.04999997307000676	1.2771988647524686E-6	0.0	0.4109804241880867	9.999999282342626	2.4999770174220277	1000.0	1000.0	0.0	0.0	0.0	0.0	0.0	0.0	0.9998252052222071	0.0	0.0	0.0	0.0	0.0	0.0	0.0	0.0	2.4129511150124105E-5	0.0	0.0
107.0	100	110	60	70	0.01365881567236187	0.4819012529432577	0.2732377423211567	19.999883783009608	24.999990723210463	0.04999997242386634	1.34401070468456E-6	0.0	0.41098032624188413	9.999999258967264	2.4999767255277723	1000.0	1000.0	0.0	0.0	0.0	0.0	0.0	0.0	0.9998265779508365	0.0	0.0	0.0	0.0	0.0	0.0	0.0	0.0	2.389347833035995E-5	0.0	0.0
108.0	100	110	60	70	0.0136597517150323	0.4819012529432577	0.27324375206461354	19.999878661471985	24.999990135818617	0.049999970710974305	1.543145322963671E-6	0.0	0.41097965575532297	9.999999202514232	2.4999756813660188	1000.0	1000.0	0.0	0.0	0.0	0.0	0.0	0.0	0.999824752755342	0.0	0.0	0.0	0.0	0.0	0.0	0.0	0.0	2.4104571623046354E-5	0.0	0.0
109.0	100	110	60	70	0.013660807629406163	0.4819012529432577	0.27325140559791244	19.999870880190286	24.999989208507838	0.04999996801187832	1.885786359237046E-6	0.0	0.4109786747429507	9.999999111560257	2.4999740931983516	1000.0	1000.0	0.0	0.0	0.0	0.0	0.0	0.0	0.999823004446062	0.0	0.0	0.0	0.0	0.0	0.0	0.0	0.0	2.4320057685079208E-5	0.0	0.0
110.0	100	110	60	70	0.01366104185645601	0.4819012529432577	0.2732539073657676	19.999867625826035	24.99998878664373	0.04999996678978487	2.0513090048129147E-6	0.0	0.410978298255362	9.999999068690295	2.4999734273917387	1000.0	1000.0	0.0	0.0	0.0	0.0	0.0	0.0	0.9998229040169085	0.0	0.0	0.0	0.0	0.0	0.0	0.0	0.0	2.4341687619075638E-5	0.0	0.0
111.0	100	110	60	70	0.013661448688997007	0.4819012529432577	0.2732572128059291	19.999863822404222	24.999988288937598	0.04999996534890488	2.2426847480922574E-6	0.0	0.4109778532598126	9.999999017594092	2.4999726510396982	1000.0	1000.0	0.0	0.0	0.0	0.0	0.0	0.0	0.9998220912924938	0.0	0.0	0.0	0.0	0.0	0.0	0.0	0.0	2.4467208509711136E-5	0.0	0.0
112.0	100	110	60	70	0.01366310950157482	0.4819012529432577	0.2732681599395349	19.999856306485867	24.999987398335676	0.049999962752659784	2.688407829827185E-6	0.0	0.410976827034757	9.999998928566944	2.499971102419297	1000.0	1000.0	0.0	0.0	0.0	0.0	0.0	0.0	0.999818685796742	0.0	0.0	0.0	0.0	0.0	0.0	0.0	0.0	2.5056633250194068E-5	0.0	0.0
113.0	100	110	60	70	0.013664795063753206	0.4819012529432577	0.2732789822511277	19.99984839689908	24.999986462406103	0.049999960020578	3.1717707873733203E-6	0.0	0.41097573516727	9.999998834357656	2.4999694715107745	1000.0	1000.0	0.0	0.0	0.0	0.0	0.0	0.0	0.9998149732761755	0.0	0.0	0.0	0.0	0.0	0.0	0.0	0.0	2.5420511211231516E-5	0.0	0.0
114.0	100	110	60	70	0.013664336814475223	0.4819012529432577	0.27327786042003066	19.99984465952713	24.999985882744156	0.049999958356532426	3.316035010504341E-6	0.0	0.41097539780751496	9.999998770573553	2.4999687051072987	1000.0	1000.0	0.0	0.0	0.0	0.0	0.0	0.0	0.9998167968450734	0.0	0.0	0.0	0.0	0.0	0.0	0.0	0.0	2.5050072903669503E-5	0.0	0.0
115.0	100	110	60	70	0.013665018356347801	0.4819012529432577	0.2732828434542145	19.99984044479815	24.99998529375278	0.04999995665573216	3.593571095012702E-6	0.0	0.4109748934092245	9.999998706797479	2.499967837141181	1000.0	1000.0	0.0	0.0	0.0	0.0	0.0	0.0	0.9998151071846287	0.0	0.0	0.0	0.0	0.0	0.0	0.0	0.0	2.5508822578431053E-5	0.0	0.0
116.0	100	110	60	70	0.013666028327786137	0.4819012529432577	0.27329095173416046	19.999833196419363	24.99998430664246	0.04999995379731797	4.137747845174854E-6	0.0	0.41097398268858376	9.999998600055434	2.499966332090813	1000.0	1000.0	0.0	0.0	0.0	0.0	0.0	0.0	0.9998133082362004	0.0	0.0	0.0	0.0	0.0	0.0	0.0	0.0	2.567622551424802E-5	0.0	0.0
117.0	100	110	60	70	0.013667393763394379	0.4819012529432577	0.27329942541552416	19.99982631929032	24.999983473154714	0.049999951364959	4.536885803932133E-6	0.0	0.41097303291523	9.99999851377724	2.499964907921315	1000.0	1000.0	0.0	0.0	0.0	0.0	0.0	0.0	0.999810366722325	0.0	0.0	0.0	0.0	0.0	0.0	0.0	0.0	2.588054794511046E-5	0.0	0.0
118.0	100	110	60	70	0.013667288263548662	0.4819012529432577	0.27330135472729367	19.999820593284223	24.999982544341776	0.049999948700115295	4.9471028683552535E-6	0.0	0.41097245968270374	9.999998406374402	2.49996371970904	1000.0	1000.0	0.0	0.0	0.0	0.0	0.0	0.0	0.9998112023244677	0.0	0.0	0.0	0.0	0.0	0.0	0.0	0.0	2.5855406834357492E-5	0.0	0.0
119.0	100	110	60	70	0.013667468001355815	0.4819012529432577	0.2733042662744208	19.999816127310908	24.999981844193567	0.04999994668565012	5.304978238765128E-6	0.0	0.4109719744567343	9.99999832570625	2.4999627915737546	1000.0	1000.0	0.0	0.0	0.0	0.0	0.0	0.0	0.9998110812091676	0.0	0.0	0.0	0.0	0.0	0.0	0.0	0.0	2.5935380537146446E-5	0.0	0.0
120.0	100	110	60	70	0.013670786528567984	0.4819012529432577	0.27332507391692296	19.999802116554914	24.999980155565865	0.04999994174613038	6.3385552481835834E-6	0.0	0.4109699532308738	9.999998148258296	2.4999598688779603	1000.0	1000.0	0.0	0.0	0.0	0.0	0.0	0.0	0.9998035977823096	0.0	0.0	0.0	0.0	0.0	0.0	0.0	0.0	2.6712082198295948E-5	0.0	0.0
