## Supplementary material for "Investigating the unique ability of *Trichodesmium* to fix carbon and nitrogen simultaneously using MiMoSA": Attributes_Ocean_100_70.csv

Time Step	x1	x2	y1	y2	co2_e	n2_e	o2_e	mg_e	so4_e	pi_e	nh4_e	no3_e	na_e	ca2_e	hco3_e	h2o_e	h_e	urea_e	2aep_e	mpn_e	epn_e	ethane_e	methane_e	co_e	mn2_e	k_e	biot_e	zn2_e	fe2_e	bet_e	cobalt2_e	no2_e	h2_e	fe3_e	cu2_e
1.0	100	110	70	80	0.013600816048962938	0.4819012529432577	0.273000273000273	20.0	25.0	0.05	0.0	0.0	0.411	10.0	2.5	1000.0	1000.0	0.0	0.0	0.0	0.0	0.0	0.0	1.0	0.0	0.0	0.0	0.0	0.0	0.0	0.0	0.0	0.0	0.0	0.0
2.0	100	110	70	80	0.013600816048962938	0.4819012529432577	0.273000273000273	20.0	25.0	0.05	0.0	0.0	0.411	10.0	2.5	1000.0	1000.0	0.0	0.0	0.0	0.0	0.0	0.0	0.9999999999999993	0.0	0.0	0.0	0.0	0.0	0.0	0.0	0.0	0.0	0.0	0.0
3.0	100	110	70	80	0.013600816048963614	0.4819012529432577	0.273000273000273	20.0	25.0	0.05	0.0	0.0	0.411	10.0	2.5	1000.0	1000.0	0.0	0.0	0.0	0.0	0.0	0.0	0.9999999999991416	0.0	0.0	0.0	0.0	0.0	0.0	0.0	0.0	0.0	0.0	0.0
4.0	100	110	70	80	0.013600816048971202	0.4819012529432577	0.273000273000273	20.0	25.0	0.05	0.0	0.0	0.4109999999999998	10.0	2.5	1000.0	1000.0	0.0	0.0	0.0	0.0	0.0	0.0	0.9999999999899164	0.0	0.0	0.0	0.0	0.0	0.0	0.0	0.0	0.0	0.0	0.0
5.0	100	110	70	80	0.013600816049064095	0.4819012529432577	0.27300027300028074	20.0	25.0	0.05	0.0	0.0	0.41099999999999803	10.0	2.5	1000.0	1000.0	0.0	0.0	0.0	0.0	0.0	0.0	0.999999999926391	0.0	0.0	0.0	0.0	0.0	0.0	0.0	0.0	0.0	0.0	0.0
6.0	100	110	70	80	0.01360081605023571	0.4819012529432577	0.2730002730005056	20.0	25.0	0.05	0.0	0.0	0.4109999999999844	10.0	2.499999999999999	1000.0	1000.0	0.0	0.0	0.0	0.0	0.0	0.0	0.9999999995626945	0.0	0.0	0.0	0.0	0.0	0.0	0.0	0.0	0.0	0.0	0.0
7.0	100	110	70	80	0.01360081606001524	0.4819012529432577	0.2730002730032164	19.99999999999997	25.0	0.05	0.0	0.0	0.41099999999988523	10.0	2.499999999999993	1000.0	1000.0	0.0	0.0	0.0	0.0	0.0	0.0	0.9999999977185504	0.0	0.0	0.0	0.0	0.0	0.0	0.0	0.0	0.0	0.0	0.0
8.0	100	110	70	80	0.013600816079426762	0.4819012529432577	0.2730002730098576	19.9999999999999	25.0	0.05	0.0	0.0	0.4109999999996774	10.0	2.499999999999978	1000.0	1000.0	0.0	0.0	0.0	0.0	0.0	0.0	0.999999994681521	0.0	0.0	0.0	0.0	0.0	0.0	0.0	0.0	0.0	0.0	0.0
9.0	100	110	70	80	0.013600816141306057	0.4819012529432577	0.2730002730419257	19.999999999999687	25.0	0.05	0.0	0.0	0.41099999999906367	10.0	2.4999999999999325	1000.0	1000.0	0.0	0.0	0.0	0.0	0.0	0.0	0.9999999873068551	0.0	0.0	0.0	0.0	0.0	0.0	0.0	0.0	0.0	0.0	0.0
10.0	100	110	70	80	0.013600816381624236	0.4819012529432577	0.27300027319339865	19.99999999999865	25.0	0.04999999999999999	0.0	0.0	0.41099999999635534	10.0	2.4999999999997145	1000.0	1000.0	0.0	0.0	0.0	0.0	0.0	0.0	0.9999999638708781	0.0	0.0	0.0	0.0	0.0	0.0	0.0	0.0	0.0	0.0	0.0
11.0	100	110	70	80	0.013600816744309826	0.4819012529432577	0.27300027349250083	19.999999999996852	24.999999999999993	0.04999999999999995	0.0	0.0	0.4109999999920037	10.0	2.49999999999934	1000.0	1000.0	0.0	0.0	0.0	0.0	0.0	0.0	0.999999934150478	0.0	0.0	0.0	0.0	0.0	0.0	0.0	0.0	8.759808111640136E-19	0.0	0.0
12.0	100	110	70	80	0.01360081879143298	0.4819012529432577	0.2730002756767279	19.999999999984343	24.99999999999991	0.049999999999999656	0.0	0.0	0.4109999999645776	10.0	2.4999999999967426	1000.0	1000.0	0.0	0.0	0.0	0.0	0.0	0.0	0.9999998008391094	0.0	0.0	0.0	0.0	0.0	0.0	0.0	0.0	6.483178267350347E-12	0.0	0.0
13.0	100	110	70	80	0.01360081983170848	0.4819012529432577	0.2730002768395355	19.999999999976378	24.999999999999858	0.049999999999999455	0.0	0.0	0.4109999999482118	10.0	2.499999999995096	1000.0	1000.0	0.0	0.0	0.0	0.0	0.0	0.0	0.9999997386942243	0.0	0.0	0.0	0.0	0.0	0.0	0.0	0.0	1.3667039929534098E-11	0.0	0.0
14.0	100	110	70	80	0.013600822227369774	0.4819012529432577	0.27300027978121283	19.999999999954635	24.999999999999698	0.04999999999999888	0.0	0.0	0.4109999999062003	9.999999999999996	2.4999999999906213	1000.0	1000.0	0.0	0.0	0.0	0.0	0.0	0.0	0.9999996081140747	0.0	0.0	0.0	0.0	0.0	0.0	0.0	0.0	6.475832059645466E-11	0.0	0.0
15.0	100	110	70	80	0.013600828788041938	0.4819012529432577	0.27300028937170856	19.99999999988595	24.99999999999917	0.049999999999997005	0.0	0.0	0.4109999997830482	9.999999999999982	2.4999999999765388	1000.0	1000.0	0.0	0.0	0.0	0.0	0.0	0.0	0.999999300063338	0.0	0.0	0.0	0.0	0.0	0.0	0.0	0.0	6.802649740301332E-10	0.0	0.0
16.0	100	110	70	80	0.013600834799834063	0.4819012529432577	0.2730002983313303	19.999999999813063	24.999999999998593	0.049999999999994965	0.0	0.0	0.41099999965828193	9.999999999999968	2.499999999961639	1000.0	1000.0	0.0	0.0	0.0	0.0	0.0	0.0	0.9999990326787488	0.0	0.0	0.0	0.0	0.0	0.0	0.0	0.0	1.2220944768760287E-9	0.0	0.0
17.0	100	110	70	80	0.01360084577752177	0.4819012529432577	0.2730003166077356	19.99999999963777	24.9999999999971	0.049999999999989705	0.0	0.0	0.41099999938708587	9.999999999999927	2.499999999926028	1000.0	1000.0	0.0	0.0	0.0	0.0	0.0	0.0	0.9999986224017583	0.0	0.0	0.0	0.0	0.0	0.0	0.0	0.0	3.21847769855486E-9	0.0	0.0
18.0	100	110	70	80	0.013600876635092188	0.4819012529432577	0.27300037144317424	19.99999999908028	24.999999999992088	0.049999999999972164	0.0	0.0	0.41099999858119507	9.999999999999789	2.499999999813188	1000.0	1000.0	0.0	0.0	0.0	0.0	0.0	0.0	0.9999975794614635	0.0	0.0	0.0	0.0	0.0	0.0	0.0	0.0	1.0457725360489688E-8	0.0	0.0
19.0	100	110	70	80	0.013600901805307368	0.4819012529432577	0.2730004180362352	19.99999999845873	24.999999999986073	0.04999999999995125	0.0	0.0	0.4109999977716413	9.999999999999629	2.4999999996882107	1000.0	1000.0	0.0	0.0	0.0	0.0	0.0	0.0	0.9999968652345782	0.0	0.0	0.0	0.0	0.0	0.0	0.0	0.0	1.594841380084553E-8	0.0	0.0
20.0	100	110	70	80	0.013600927020704754	0.4819012529432577	0.27300046677827045	19.999999997807056	24.999999999979526	0.04999999999992855	0.0	0.0	0.41099999696058515	9.999999999999446	2.499999999557472	1000.0	1000.0	0.0	0.0	0.0	0.0	0.0	0.0	0.9999961981674818	0.0	0.0	0.0	0.0	0.0	0.0	0.0	0.0	2.327938420687174E-8	0.0	0.0
21.0	100	110	70	80	0.013600977981426794	0.4819012529432577	0.27300056750622637	19.999999996435502	24.9999999999654	0.0499999999998797	0.0	0.0	0.41099999530309644	9.99999999999905	2.4999999992825788	1000.0	1000.0	0.0	0.0	0.0	0.0	0.0	0.0	0.999994942035101	0.0	0.0	0.0	0.0	0.0	0.0	0.0	0.0	3.8656688504639797E-8	0.0	0.0
22.0	100	110	70	80	0.01360100562560555	0.4819012529432577	0.2730006242713499	19.999999995297035	24.99999999995251	0.04999999999983552	0.0	0.0	0.41099999410743293	9.999999999998675	2.4999999990563597	1000.0	1000.0	0.0	0.0	0.0	0.0	0.0	0.0	0.9999944483404009	0.0	0.0	0.0	0.0	0.0	0.0	0.0	0.0	4.6039206521752224E-8	0.0	0.0
23.0	100	110	70	80	0.013601146911708712	0.4819012529432577	0.27300091870233023	19.999999990398962	24.999999999896502	0.049999999999643566	0.0	0.0	0.41099998891860123	9.999999999997032	2.499999998080416	1000.0	1000.0	0.0	0.0	0.0	0.0	0.0	0.0	0.9999917126585963	0.0	0.0	0.0	0.0	0.0	0.0	0.0	0.0	9.455307632849417E-8	0.0	0.0
24.0	100	110	70	80	0.013601255423253338	0.4819012529432577	0.2730011465776713	19.999999985319732	24.999999999833772	0.049999999999429966	0.0	0.0	0.41099998408323885	9.999999999995131	2.499999997074055	1000.0	1000.0	0.0	0.0	0.0	0.0	0.0	0.0	0.9999899831568018	0.0	0.0	0.0	0.0	0.0	0.0	0.0	0.0	1.258757849545742E-7	0.0	0.0
25.0	100	110	70	80	0.013601355633541557	0.4819012529432577	0.27300135879484394	19.99999998057608	24.999999999773753	0.04999999999922602	0.0	0.0	0.41099997967562085	9.99999999999329	2.4999999961351143	1000.0	1000.0	0.0	0.0	0.0	0.0	0.0	0.0	0.9999883612691497	0.0	0.0	0.0	0.0	0.0	0.0	0.0	0.0	1.581644854375876E-7	0.0	0.0
26.0	100	110	70	80	0.013601458187049636	0.4819012529432577	0.2730015775894774	19.999999974157628	24.99999999968709	0.049999999998933134	0.0	0.0	0.4109999742488726	9.999999999990564	2.4999999948712746	1000.0	1000.0	0.0	0.0	0.0	0.0	0.0	0.0	0.9999870064092626	0.0	0.0	0.0	0.0	0.0	0.0	0.0	0.0	1.872342015622736E-7	0.0	0.0
27.0	100	110	70	80	0.013601655828495218	0.4819012529432577	0.27300199524828944	19.999999961061423	24.999999999505143	0.04999999999831984	0.0	0.0	0.41099996348449497	9.999999999984764	2.499999992296657	1000.0	1000.0	0.0	0.0	0.0	0.0	0.0	0.0	0.9999843004511138	0.0	0.0	0.0	0.0	0.0	0.0	0.0	0.0	2.3349640205427919E-7	0.0	0.0
28.0	100	110	70	80	0.013601748311445078	0.4819012529432577	0.2730021990310567	19.999999952677864	24.99999999937839	0.0499999999978956	0.0	0.0	0.4109999573855427	9.999999999980588	2.499999990659781	1000.0	1000.0	0.0	0.0	0.0	0.0	0.0	0.0	0.9999833488161374	0.0	0.0	0.0	0.0	0.0	0.0	0.0	0.0	2.6998632940449076E-7	0.0	0.0
29.0	100	110	70	80	0.013602118866316253	0.4819012529432577	0.2730030196362805	19.999999924944095	24.999999998961478	0.049999999996499664	0.0	0.0	0.4109999365277963	9.999999999966796	2.49999998522297	1000.0	1000.0	0.0	0.0	0.0	0.0	0.0	0.0	0.999978923229386	0.0	0.0	0.0	0.0	0.0	0.0	0.0	0.0	3.849563115710138E-7	0.0	0.0
30.0	100	110	70	80	0.013602163147565766	0.4819012529432577	0.27300312074002925	19.999999915488193	24.999999998796252	0.0499999999959531	0.0	0.0	0.41099993101548116	9.999999999961025	2.499999983395399	1000.0	1000.0	0.0	0.0	0.0	0.0	0.0	0.0	0.9999789035639629	0.0	0.0	0.0	0.0	0.0	0.0	0.0	0.0	3.941247299894193E-7	0.0	0.0
31.0	100	110	70	80	0.01360251845479273	0.4819012529432577	0.2730039485735867	19.99999988029611	24.999999998203055	0.049999999993985945	0.0	0.0	0.41099990802231146	9.999999999940384	2.499999976535592	1000.0	1000.0	0.0	0.0	0.0	0.0	0.0	0.0	0.9999754818133025	0.0	0.0	0.0	0.0	0.0	0.0	0.0	0.0	5.200649630359454E-7	0.0	0.0
32.0	100	110	70	80	0.013602851673258738	0.4819012529432577	0.27300471571017654	19.99999984790027	24.999999997655905	0.04999999999217164	0.0	0.0	0.41099988666918175	9.999999999921254	2.499999970207867	1000.0	1000.0	0.0	0.0	0.0	0.0	0.0	0.0	0.9999721306705001	0.0	0.0	0.0	0.0	0.0	0.0	0.0	0.0	6.084092407339206E-7	0.0	0.0
33.0	100	110	70	80	0.013603332304916744	0.4819012529432577	0.27300584154570323	19.999999784400423	24.99999999649748	0.049999999988354554	0.0	0.0	0.4109998489950832	9.999999999879421	2.4999999578620407	1000.0	1000.0	0.0	0.0	0.0	0.0	0.0	0.0	0.9999681294526653	0.0	0.0	0.0	0.0	0.0	0.0	0.0	0.0	7.183197028093793E-7	0.0	0.0
34.0	100	110	70	80	0.013603825391271954	0.4819012529432577	0.273007021230495	19.999999707655117	24.99999999500667	0.04999999998346798	0.0	0.0	0.4109998066896201	9.999999999824023	2.4999999429785835	1000.0	1000.0	0.0	0.0	0.0	0.0	0.0	0.0	0.999964350096957	0.0	0.0	0.0	0.0	0.0	0.0	0.0	0.0	8.453143486841703E-7	0.0	0.0
35.0	100	110	70	80	0.013603930031063473	0.4819012529432577	0.273007266184326	19.999999677180508	24.999999994358046	0.04999999998135777	0.0	0.0	0.41099979219596083	9.999999999799101	2.4999999371199255	1000.0	1000.0	0.0	0.0	0.0	0.0	0.0	0.0	0.9999638743265011	0.0	0.0	0.0	0.0	0.0	0.0	0.0	0.0	8.494258476180334E-7	0.0	0.0
36.0	100	110	70	80	0.013604842091783762	0.4819012529432577	0.27300950468114854	19.99999952451241	24.999999991210164	0.049999999971090135	0.0	0.0	0.41099971252379713	9.999999999678392	2.4999999075028367	1000.0	1000.0	0.0	0.0	0.0	0.0	0.0	0.0	0.9999570383252161	0.0	0.0	0.0	0.0	0.0	0.0	0.0	0.0	1.0942539562916223E-6	0.0	0.0
37.0	100	110	70	80	0.013605380310841077	0.4819012529432577	0.273010826798082	19.999999400839403	24.99999998846854	0.049999999962200635	0.0	0.0	0.4109996539654861	9.999999999569996	2.499999883612459	1000.0	1000.0	0.0	0.0	0.0	0.0	0.0	0.0	0.9999535437475461	0.0	0.0	0.0	0.0	0.0	0.0	0.0	0.0	1.2148754978820387E-6	0.0	0.0
38.0	100	110	70	80	0.013605466707297483	0.4819012529432577	0.2730110284152841	19.999999349360774	24.999999987192798	0.04999999995810187	0.0	0.0	0.4109996337600123	9.999999999517534	2.4999998737839366	1000.0	1000.0	0.0	0.0	0.0	0.0	0.0	0.0	0.9999533887451958	0.0	0.0	0.0	0.0	0.0	0.0	0.0	0.0	1.2164217365563975E-6	0.0	0.0
39.0	100	110	70	80	0.013606536654203458	0.4819012529432577	0.27301374733512834	19.999999102522327	24.999999981444642	0.04999999993954317	0.0	0.0	0.4109995214941986	9.999999999284306	2.4999998261162903	1000.0	1000.0	0.0	0.0	0.0	0.0	0.0	0.0	0.9999462081855499	0.0	0.0	0.0	0.0	0.0	0.0	0.0	0.0	1.5982825463025752E-6	0.0	0.0
40.0	100	110	70	80	0.013607063433508777	0.4819012529432577	0.27301510457079314	19.999998920816612	24.999999976827148	0.049999999924740905	0.0	0.0	0.41099944833372104	9.999999999090218	2.499999791222641	1000.0	1000.0	0.0	0.0	0.0	0.0	0.0	0.0	0.9999433957811845	0.0	0.0	0.0	0.0	0.0	0.0	0.0	0.0	1.7311416954411631E-6	0.0	0.0
41.0	100	110	70	80	0.013607322061286635	0.4819012529432577	0.2730158114505833	19.99999879208496	24.999999973258223	0.049999999913381075	0.0	0.0	0.41099940254226647	9.99999999893497	2.49999976664251	1000.0	1000.0	0.0	0.0	0.0	0.0	0.0	0.0	0.9999424430961233	0.0	0.0	0.0	0.0	0.0	0.0	0.0	0.0	1.844790813998766E-6	0.0	0.0
42.0	100	110	70	80	0.013608051931678156	0.4819012529432577	0.2730178401712863	19.999998546978997	24.999999966568232	0.04999999989206094	0.0	0.0	0.41099930958651115	9.999999998643238	2.4999997195231893	1000.0	1000.0	0.0	0.0	0.0	0.0	0.0	0.0	0.9999387452942677	0.0	0.0	0.0	0.0	0.0	0.0	0.0	0.0	2.2011589950591794E-6	0.0	0.0
43.0	100	110	70	80	0.01360868164102291	0.4819012529432577	0.27301953017656433	19.999998323431708	24.999999960394337	0.04999999987240594	0.0	0.0	0.4109992253001401	9.99999999837187	2.4999996765348076	1000.0	1000.0	0.0	0.0	0.0	0.0	0.0	0.0	0.9999353674709485	0.0	0.0	0.0	0.0	0.0	0.0	0.0	0.0	2.390760876640541E-6	0.0	0.0
44.0	100	110	70	80	0.013609307175151839	0.4819012529432577	0.27302121368698495	19.999998035495103	24.999999951992017	0.04999999984577797	0.0	0.0	0.41099912446880826	9.999999997994015	2.499999621348755	1000.0	1000.0	0.0	0.0	0.0	0.0	0.0	0.0	0.999932459780618	0.0	0.0	0.0	0.0	0.0	0.0	0.0	0.0	2.592199914078142E-6	0.0	0.0
45.0	100	110	70	80	0.013610330561353072	0.4819012529432577	0.27302402298095263	19.99999765908522	24.99999994107244	0.04999999981115395	0.0	0.0	0.41099898787625244	9.99999999750087	2.4999995488661555	1000.0	1000.0	0.0	0.0	0.0	0.0	0.0	0.0	0.9999270623970461	0.0	0.0	0.0	0.0	0.0	0.0	0.0	0.0	3.0021302156035877E-6	0.0	0.0
46.0	100	110	70	80	0.013611027306093613	0.4819012529432577	0.2730260407727168	19.99999726228788	24.999999928371842	0.049999999771187895	0.0	0.0	0.4109988625813342	9.999999996904009	2.49999947278372	1000.0	1000.0	0.0	0.0	0.0	0.0	0.0	0.0	0.9999246232007087	0.0	0.0	0.0	0.0	0.0	0.0	0.0	0.0	3.340321999506507E-6	0.0	0.0
47.0	100	110	70	80	0.013612001050800696	0.4819012529432577	0.2730287282795949	19.999996678742978	24.999999909247926	0.04999999971114103	0.0	0.0	0.41099868092197	9.999999995992795	2.499999360964416	1000.0	1000.0	0.0	0.0	0.0	0.0	0.0	0.0	0.9999206436257457	0.0	0.0	0.0	0.0	0.0	0.0	0.0	0.0	3.583706901667416E-6	0.0	0.0
48.0	100	110	70	80	0.013612849607106672	0.4819012529432577	0.2730311367723192	19.99999628882185	24.99999989650882	0.04999999967113537	0.0	0.0	0.4109985551244651	9.99999999538255	2.499999285929134	1000.0	1000.0	0.0	0.0	0.0	0.0	0.0	0.0	0.9999165832520327	0.0	0.0	0.0	0.0	0.0	0.0	0.0	0.0	4.019608283732674E-6	0.0	0.0
49.0	100	110	70	80	0.01361436734573754	0.4819012529432577	0.27303549041552255	19.999995476570085	24.99999986881635	0.04999999958444852	0.0	0.0	0.4109983060592146	9.999999994029261	2.4999991296911728	1000.0	1000.0	0.0	0.0	0.0	0.0	0.0	0.0	0.9999101065316206	0.0	0.0	0.0	0.0	0.0	0.0	0.0	0.0	4.715365248955463E-6	0.0	0.0
50.0	100	110	70	80	0.013613992015242446	0.4819012529432577	0.2730345144587289	19.999995223611993	24.999999856565456	0.049999999547047806	0.0	0.0	0.410998273805078	9.9999999933621	2.499999082553653	1000.0	1000.0	0.0	0.0	0.0	0.0	0.0	0.0	0.9999138218390746	0.0	0.0	0.0	0.0	0.0	0.0	0.0	0.0	4.538971062570766E-6	0.0	0.0
51.0	100	110	70	80	0.013616219200359204	0.4819012529432577	0.2730409747146116	19.99999400395335	24.999999812525253	0.04999999940983432	0.0	0.0	0.4109979138879801	9.99999999113767	2.4999988474961543	1000.0	1000.0	0.0	0.0	0.0	0.0	0.0	0.0	0.9999043468840692	0.0	0.0	0.0	0.0	0.0	0.0	0.0	0.0	5.579730038670613E-6	0.0	0.0
52.0	100	110	70	80	0.013617004055157943	0.4819012529432577	0.2730433051215534	19.99999342039828	24.99999978948899	0.0499999993385619	0.0	0.0	0.41099775991892135	9.999999989929407	2.4999987353555815	1000.0	1000.0	0.0	0.0	0.0	0.0	0.0	0.0	0.9999016613936508	0.0	0.0	0.0	0.0	0.0	0.0	0.0	0.0	5.9294591364590145E-6	0.0	0.0
53.0	100	110	70	80	0.013618333060032833	0.4819012529432577	0.2730471649216725	19.99999243983039	24.999999750982507	0.04999999921935822	0.0	0.0	0.4109974972611953	9.999999987906468	2.499998546578681	1000.0	1000.0	0.0	0.0	0.0	0.0	0.0	0.0	0.9998969215818649	0.0	0.0	0.0	0.0	0.0	0.0	0.0	0.0	6.3626139220856505E-6	0.0	0.0
54.0	100	110	70	80	0.013618748920496037	0.4819012529432577	0.27304840989013546	19.999991751226187	24.999999720375385	0.04999999912550541	0.0	0.0	0.41099734555935274	9.999999986223271	2.4999984151222283	1000.0	1000.0	0.0	0.0	0.0	0.0	0.0	0.0	0.9998965336208256	0.0	0.0	0.0	0.0	0.0	0.0	0.0	0.0	6.546742134955833E-6	0.0	0.0
55.0	100	110	70	80	0.01362096306963804	0.4819012529432577	0.2730550804545479	19.9999901228293	24.999999652248007	0.04999999891564612	0.0	0.0	0.41099692882773864	9.999999982516522	2.499998101075381	1000.0	1000.0	0.0	0.0	0.0	0.0	0.0	0.0	0.9998886184365325	0.0	0.0	0.0	0.0	0.0	0.0	0.0	0.0	7.782906818245085E-6	0.0	0.0
56.0	100	110	70	80	0.01362105526319765	0.4819012529432577	0.2730553722945077	19.999989472268982	24.999999619344408	0.04999999881574319	0.0	0.0	0.41099680995736354	9.999999980606464	2.4999979774811947	1000.0	1000.0	0.0	0.0	0.0	0.0	0.0	0.0	0.9998897092754178	0.0	0.0	0.0	0.0	0.0	0.0	0.0	0.0	7.655248941925507E-6	0.0	0.0
57.0	100	110	70	80	0.01362201489678363	0.4819012529432577	0.27305843852374867	19.9999882555732	24.9999995605512	0.04999999863666562	0.0	0.0	0.41099655196982654	9.999999977210742	2.4999977442239594	1000.0	1000.0	0.0	0.0	0.0	0.0	0.0	0.0	0.9998876762492935	0.0	0.0	0.0	0.0	0.0	0.0	0.0	0.0	8.3310072003049E-6	0.0	0.0
58.0	100	110	70	80	0.013624348239562663	0.4819012529432577	0.27306554974604674	19.999985885078896	24.999999448347026	0.04999999829442923	0.0	0.0	0.4109960149339252	9.999999970720335	2.499997287736633	1000.0	1000.0	0.0	0.0	0.0	0.0	0.0	0.0	0.9998805498079226	0.0	0.0	0.0	0.0	0.0	0.0	0.0	0.0	9.22211073037922E-6	0.0	0.0
59.0	100	110	70	80	0.013624728875540004	0.4819012529432577	0.273066837555552	19.999985198249703	24.999999410942326	0.049999998181546525	0.0	0.0	0.4109958875559856	9.999999968437642	2.499997156358818	1000.0	1000.0	0.0	0.0	0.0	0.0	0.0	0.0	0.9998800188685202	0.0	0.0	0.0	0.0	0.0	0.0	0.0	0.0	9.554541338231993E-6	0.0	0.0
60.0	100	110	70	80	0.013626372084560006	0.4819012529432577	0.27307190931390024	19.99998341185494	24.999999322246595	0.04999999791204984	0.0	0.0	0.41099549841159005	9.999999963174822	2.4999968123481	1000.0	1000.0	0.0	0.0	0.0	0.0	0.0	0.0	0.9998750602512997	0.0	0.0	0.0	0.0	0.0	0.0	0.0	0.0	1.0247871710058719E-5	0.0	0.0
61.0	100	110	70	80	0.013628774633889621	0.4819012529432577	0.27307935699428304	19.99998051467583	24.9999991727791	0.04999999745927827	0.0	0.0	0.4109948896028634	9.999999954129816	2.4999962546821854	1000.0	1000.0	0.0	0.0	0.0	0.0	0.0	0.0	0.9998680130058712	0.0	0.0	0.0	0.0	0.0	0.0	0.0	0.0	1.1243529184750935E-5	0.0	0.0
62.0	100	110	70	80	0.01362924291923326	0.4819012529432577	0.2730810707387656	19.999979176271157	24.99999909237024	0.049999997218380964	0.0	0.0	0.4109946663417576	9.999999948978877	2.4999959989401686	1000.0	1000.0	0.0	0.0	0.0	0.0	0.0	0.0	0.9998680336522442	0.0	0.0	0.0	0.0	0.0	0.0	0.0	0.0	1.1563629596063751E-5	0.0	0.0
63.0	100	110	70	80	0.01362907580224293	0.4819012529432577	0.2730808435197372	19.99997829317274	24.999999028568077	0.04999999702967604	0.0	0.0	0.410994567165942	9.999999944640514	2.4999958320824343	1000.0	1000.0	0.0	0.0	0.0	0.0	0.0	0.0	0.9998702043719883	0.0	0.0	0.0	0.0	0.0	0.0	0.0	0.0	1.1539519294252846E-5	0.0	0.0
64.0	100	110	70	80	0.013631156285981614	0.4819012529432577	0.27308764070009783	19.999975909823235	24.9999988959413	0.04999999663025946	0.0	0.0	0.4109940842244283	9.99999993624551	2.499995371507968	1000.0	1000.0	0.0	0.0	0.0	0.0	0.0	0.0	0.9998641479139943	0.0	0.0	0.0	0.0	0.0	0.0	0.0	0.0	1.2524954659513656E-5	0.0	0.0
65.0	100	110	70	80	0.013632265855356268	0.4819012529432577	0.2730914956631178	19.99997329387035	24.99999872947982	0.04999999613400546	0.0	0.0	0.410993647192601	9.999999925154727	2.4999948698841754	1000.0	1000.0	0.0	0.0	0.0	0.0	0.0	0.0	0.999862529308944	0.0	0.0	0.0	0.0	0.0	0.0	0.0	0.0	1.2994202623143127E-5	0.0	0.0
66.0	100	110	70	80	0.013633782754150415	0.4819012529432577	0.27309669466979836	19.999970797180662	24.999998573802344	0.04999999566918166	0.0	0.0	0.4109931986212518	9.999999914757412	2.4999943881479254	1000.0	1000.0	0.0	0.0	0.0	0.0	0.0	0.0	0.9998590374696658	0.0	0.0	0.0	0.0	0.0	0.0	0.0	0.0	1.3644199580928553E-5	0.0	0.0
67.0	100	110	70	80	0.013635046488224273	0.4819012529432577	0.2731011304205444	19.999968918919322	24.99999845391212	0.04999999531186091	2.5766649320077552E-26	0.0	0.41099286137690433	9.999999906624904	2.4999940248080716	1000.0	1000.0	0.0	0.0	0.0	0.0	0.0	0.0	0.9998558307812081	0.0	0.0	0.0	0.0	0.0	0.0	0.0	0.0	1.4499156396274933E-5	0.0	0.0
68.0	100	110	70	80	0.0136375279899835	0.4819012529432577	0.2731097616307678	19.999964340077373	24.9999981573105	0.04999999442846414	6.612273358286662E-16	0.0	0.4109920579931696	9.999999886320497	2.499993139134964	1000.0	1000.0	0.0	0.0	0.0	0.0	0.0	0.0	0.9998503968620511	0.0	0.0	0.0	0.0	0.0	0.0	0.0	0.0	1.535372114879305E-5	0.0	0.0
69.0	100	110	70	80	0.013638275984280203	0.4819012529432577	0.27311246223462265	19.999962342977728	24.999998016483534	0.049999994011759884	2.792417296027164E-15	0.0	0.4109917421706823	9.999999876325946	2.499992753934378	1000.0	1000.0	0.0	0.0	0.0	0.0	0.0	0.0	0.9998491447249621	0.0	0.0	0.0	0.0	0.0	0.0	0.0	0.0	1.5543254399524396E-5	0.0	0.0
70.0	100	110	70	80	0.01363901261525099	0.4819012529432577	0.27311551522259764	19.999959658793955	24.99999781339203	0.04999999341370597	4.7551173530216506E-14	0.0	0.4109913563401009	9.999999861508268	2.4999922373704355	1000.0	1000.0	0.0	0.0	0.0	0.0	0.0	0.0	0.9998486705782219	0.0	0.0	0.0	0.0	0.0	0.0	0.0	0.0	1.5905916371011015E-5	0.0	0.0
71.0	100	110	70	80	0.013640564227963843	0.4819012529432577	0.2731211888638505	19.999956864512935	24.99999761782609	0.04999999283456807	2.585133535449517E-13	0.0	0.41099088470873146	9.999999847490937	2.499991695489957	1000.0	1000.0	0.0	0.0	0.0	0.0	0.0	0.0	0.9998449108531476	0.0	0.0	0.0	0.0	0.0	0.0	0.0	0.0	1.6632404909030278E-5	0.0	0.0
72.0	100	110	70	80	0.013643236986454787	0.4819012529432577	0.27313078176899674	19.99995195294532	24.999997276463596	0.04999999182289605	1.465002756157001E-12	0.0	0.4109900429823769	9.999999822981843	2.499990740611063	1000.0	1000.0	0.0	0.0	0.0	0.0	0.0	0.0	0.9998384896752799	0.0	0.0	0.0	0.0	0.0	0.0	0.0	0.0	1.759601485114443E-5	0.0	0.0
73.0	100	110	70	80	0.013644321303850885	0.4819012529432577	0.2731350238250224	19.999948360960385	24.999996996286914	0.04999999099943331	3.997017694557979E-12	0.0	0.41098951353667784	9.999999801917438	2.4999900455777047	1000.0	1000.0	0.0	0.0	0.0	0.0	0.0	0.0	0.9998368885995818	0.0	0.0	0.0	0.0	0.0	0.0	0.0	0.0	1.7764977108098034E-5	0.0	0.0
74.0	100	110	70	80	0.013644290843652181	0.4819012529432577	0.27313565847545523	19.99994619826075	24.999996793132574	0.04999999040967218	1.3295565515545166E-11	0.0	0.41098928183737865	9.999999785637337	2.4999896307203944	1000.0	1000.0	0.0	0.0	0.0	0.0	0.0	0.0	0.9998383982321084	0.0	0.0	0.0	0.0	0.0	0.0	0.0	0.0	1.7869193130170843E-5	0.0	0.0
75.0	100	110	70	80	0.013648281784205442	0.4819012529432577	0.27315074344694307	19.999938589042188	24.999996222744702	0.04999998872772622	7.096221545255997E-11	0.0	0.410988021814892	9.9999997426704	2.499988144866501	1000.0	1000.0	0.0	0.0	0.0	0.0	0.0	0.0	0.9998287328278457	0.0	0.0	0.0	0.0	0.0	0.0	0.0	0.0	1.9417935581171296E-5	0.0	0.0
76.0	100	110	70	80	0.013649274332763762	0.4819012529432577	0.2731551630042803	19.9999341758831	24.99999584248121	0.04999998761712729	2.0221270878562823E-10	0.0	0.41098741884748025	9.999999712438957	2.4999872876108653	1000.0	1000.0	0.0	0.0	0.0	0.0	0.0	0.0	0.9998277622247078	0.0	0.0	0.0	0.0	0.0	0.0	0.0	0.0	1.9722604902131035E-5	0.0	0.0
77.0	100	110	70	80	0.013650447040798663	0.4819012529432577	0.27316005451719366	19.99992972264918	24.999995451060347	0.049999986476239815	3.9184472803847476E-10	0.0	0.41098680838852947	9.99999968086502	2.499986423043958	1000.0	1000.0	0.0	0.0	0.0	0.0	0.0	0.0	0.9998256708942398	0.0	0.0	0.0	0.0	0.0	0.0	0.0	0.0	2.0021152396900743E-5	0.0	0.0
78.0	100	110	70	80	0.01365073588723378	0.4819012529432577	0.2731619617012391	19.999925957308363	24.999995075403124	0.04999998539061652	6.989827695030533E-10	0.0	0.41098638412437943	9.999999649157948	2.499985696016838	1000.0	1000.0	0.0	0.0	0.0	0.0	0.0	0.0	0.9998263500601303	0.0	0.0	0.0	0.0	0.0	0.0	0.0	0.0	1.9996662505682282E-5	0.0	0.0
79.0	100	110	70	80	0.01365060322474675	0.4819012529432577	0.273162112733067	19.99992428695667	24.99999489034195	0.04999998485916338	1.050281079561964E-9	0.0	0.41098622910681204	9.99999963296454	2.499985374179435	1000.0	1000.0	0.0	0.0	0.0	0.0	0.0	0.0	0.999827665674247	0.0	0.0	0.0	0.0	0.0	0.0	0.0	0.0	1.992003288005417E-5	0.0	0.0
80.0	100	110	70	80	0.01365366272038078	0.4819012529432577	0.273174772386627	19.999916640838276	24.999994222815126	0.049999982911804255	2.9073262125576884E-9	0.0	0.4109850923680054	9.99999957821518	2.499983878160289	1000.0	1000.0	0.0	0.0	0.0	0.0	0.0	0.0	0.9998206771220659	0.0	0.0	0.0	0.0	0.0	0.0	0.0	0.0	2.1199880989737394E-5	0.0	0.0
81.0	100	110	70	80	0.01365476593601448	0.4819012529432577	0.2731800538185264	19.99991193321824	24.999993761118127	0.04999998157571116	5.3656670515253935E-9	0.0	0.4109844795259304	9.999999538430217	2.4999829575550843	1000.0	1000.0	0.0	0.0	0.0	0.0	0.0	0.0	0.9998189683354132	0.0	0.0	0.0	0.0	0.0	0.0	0.0	0.0	2.157659368296897E-5	0.0	0.0
82.0	100	110	70	80	0.013654261765849779	0.4819012529432577	0.27317905994222214	19.999909334800158	24.999993429195637	0.04999998063094636	7.045827331915329E-9	0.0	0.41098428947322174	9.99999950753368	2.4999824590113713	1000.0	1000.0	0.0	0.0	0.0	0.0	0.0	0.0	0.9998214335506707	0.0	0.0	0.0	0.0	0.0	0.0	0.0	0.0	2.133563649215373E-5	0.0	0.0
83.0	100	110	70	80	0.013656289901494577	0.4819012529432577	0.2731877537493158	19.999902952388712	24.999992827772523	0.049999978885589436	1.1261102100400804E-8	0.0	0.4109833931157891	9.99999945599695	2.499981208271735	1000.0	1000.0	0.0	0.0	0.0	0.0	0.0	0.0	0.9998172379897682	0.0	0.0	0.0	0.0	0.0	0.0	0.0	0.0	2.176070460106544E-5	0.0	0.0
84.0	100	110	70	80	0.013657718732644339	0.4819012529432577	0.27319494903516905	19.99989612637284	24.99999211336327	0.04999997682700527	2.0688045891558955E-8	0.0	0.4109825369647992	9.999999391934741	2.49997987178686	1000.0	1000.0	0.0	0.0	0.0	0.0	0.0	0.0	0.9998149807223957	0.0	0.0	0.0	0.0	0.0	0.0	0.0	0.0	2.2260369042429842E-5	0.0	0.0
85.0	100	110	70	80	0.013660027373320711	0.4819012529432577	0.2732050534252881	19.9998898833173	24.99999152140831	0.049999975108198556	2.9540259776164323E-8	0.0	0.41098163121237363	9.999999340416506	2.4999786420027785	1000.0	1000.0	0.0	0.0	0.0	0.0	0.0	0.0	0.9998096855899551	0.0	0.0	0.0	0.0	0.0	0.0	0.0	0.0	2.3077060113638527E-5	0.0	0.0
86.0	100	110	70	80	0.013660993550509318	0.4819012529432577	0.2732100302632458	19.999883904551794	24.99999086313908	0.04999997321719369	4.0475462472267334E-8	0.0	0.41098091432892425	9.999999279748286	2.499977471237497	1000.0	1000.0	0.0	0.0	0.0	0.0	0.0	0.0	0.9998083578441118	0.0	0.0	0.0	0.0	0.0	0.0	0.0	0.0	2.321643222453986E-5	0.0	0.0
87.0	100	110	70	80	0.013662524266614321	0.4819012529432577	0.2732181247666113	19.999876027983102	24.99998998197824	0.04999997068730536	6.360397888715498E-8	0.0	0.4109799476330919	9.999999197171855	2.4999759206707917	1000.0	1000.0	0.0	0.0	0.0	0.0	0.0	0.0	0.9998058478081026	0.0	0.0	0.0	0.0	0.0	0.0	0.0	0.0	2.361263473633603E-5	0.0	0.0
88.0	100	110	70	80	0.013664435261414254	0.4819012529432577	0.27322754099863317	19.999866184441796	24.999988899837547	0.04999996757543395	9.101701716257606E-8	0.0	0.4109787148724062	9.999999095997511	2.499973983058263	1000.0	1000.0	0.0	0.0	0.0	0.0	0.0	0.0	0.9998026135041342	0.0	0.0	0.0	0.0	0.0	0.0	0.0	0.0	2.38783058150417E-5	0.0	0.0
89.0	100	110	70	80	0.013663451193837106	0.4819012529432577	0.2732243615029266	19.999865194625396	24.999988649849417	0.04999996688593494	9.889055156394905E-8	0.0	0.4109787807725942	9.999999067465083	2.4999737976049983	1000.0	1000.0	0.0	0.0	0.0	0.0	0.0	0.0	0.9998054469097664	0.0	0.0	0.0	0.0	0.0	0.0	0.0	0.0	2.377776236768363E-5	0.0	0.0
90.0	100	110	70	80	0.013664220047900749	0.4819012529432577	0.2732297582162047	19.999859160412832	24.999987868428235	0.04999996466262198	1.3630481460656423E-7	0.0	0.4109781312928192	9.999998989042817	2.49997260833727	1000.0	1000.0	0.0	0.0	0.0	0.0	0.0	0.0	0.9998046527860383	0.0	0.0	0.0	0.0	0.0	0.0	0.0	0.0	2.414809302791414E-5	0.0	0.0
91.0	100	110	70	80	0.013668241278701811	0.4819012529432577	0.2732492101611138	19.999844624949827	24.999986264289053	0.04999996004656515	2.1389009394648926E-7	0.0	0.41097618128486685	9.999998835344634	2.4999697211639567	1000.0	1000.0	0.0	0.0	0.0	0.0	0.0	0.0	0.9997960042532142	0.0	0.0	0.0	0.0	0.0	0.0	0.0	0.0	2.512737525452673E-5	0.0	0.0
92.0	100	110	70	80	0.013668727537049953	0.4819012529432577	0.2732527215875322	19.99983717389961	24.999985294366628	0.04999995728573087	2.581292355399341E-7	0.0	0.41097538078358303	9.99999873643307	2.4999682502400096	1000.0	1000.0	0.0	0.0	0.0	0.0	0.0	0.0	0.9997960234062518	0.0	0.0	0.0	0.0	0.0	0.0	0.0	0.0	2.4870347930188174E-5	0.0	0.0
93.0	100	110	70	80	0.013669837581792375	0.4819012529432577	0.27325958214977003	19.99982902952206	24.999984233715875	0.049999954265249405	3.263995958344663E-7	0.0	0.41097446016485123	9.999998627163027	2.4999666346444895	1000.0	1000.0	0.0	0.0	0.0	0.0	0.0	0.0	0.9997943168801994	0.0	0.0	0.0	0.0	0.0	0.0	0.0	0.0	2.5209475356017165E-5	0.0	0.0
94.0	100	110	70	80	0.013670277479035988	0.4819012529432577	0.2732622171839798	19.99982519792254	24.999983716589156	0.0499999527967913	3.5304154605176593E-7	0.0	0.410974046267463	9.999998573079706	2.49996587669936	1000.0	1000.0	0.0	0.0	0.0	0.0	0.0	0.0	0.9997936266811602	0.0	0.0	0.0	0.0	0.0	0.0	0.0	0.0	2.5306435686687687E-5	0.0	0.0
95.0	100	110	70	80	0.01367144596099729	0.4819012529432577	0.27326943108412766	19.99981711375511	24.9999826211221	0.04999994968540622	4.3900129971985376E-7	0.0	0.4109731461470109	9.999998457496973	2.4999642711331087	1000.0	1000.0	0.0	0.0	0.0	0.0	0.0	0.0	0.9997915881068884	0.0	0.0	0.0	0.0	0.0	0.0	0.0	0.0	2.5737525172829105E-5	0.0	0.0
96.0	100	110	70	80	0.01367286096395616	0.4819012529432577	0.27327849144174576	19.999806060667904	24.999981095994865	0.04999994535624063	5.745885665934317E-7	0.0	0.41097192019680273	9.999998294325307	2.4999620724054163	1000.0	1000.0	0.0	0.0	0.0	0.0	0.0	0.0	0.9997893371908704	0.0	0.0	0.0	0.0	0.0	0.0	0.0	0.0	2.6009774743001067E-5	0.0	0.0
97.0	100	110	70	80	0.0136739256216352	0.4819012529432577	0.27328574727499855	19.99979590704944	24.999979629670065	0.049999941204852474	7.145205213502285E-7	0.0	0.41097082623190484	9.999998133253756	2.499960045830648	1000.0	1000.0	0.0	0.0	0.0	0.0	0.0	0.0	0.9997878146534953	0.0	0.0	0.0	0.0	0.0	0.0	0.0	0.0	2.6047567944862275E-5	0.0	0.0
98.0	100	110	70	80	0.013675581308014953	0.4819012529432577	0.27329485769392775	19.99978677288229	24.99997844033283	0.049999937812588685	8.382255621699068E-7	0.0	0.41096971492990636	9.999998007001004	2.4999582193406416	1000.0	1000.0	0.0	0.0	0.0	0.0	0.0	0.0	0.9997845130592166	0.0	0.0	0.0	0.0	0.0	0.0	0.0	0.0	2.6409107967249508E-5	0.0	0.0
99.0	100	110	70	80	0.013674959302903265	0.4819012529432577	0.2732935107407034	19.999783089638033	24.99997770922028	0.04999993577817208	9.100284438431533E-7	0.0	0.41096949740969957	9.999997918222855	2.4999574886547116	1000.0	1000.0	0.0	0.0	0.0	0.0	0.0	0.0	0.9997866229479777	0.0	0.0	0.0	0.0	0.0	0.0	0.0	0.0	2.6214750659398753E-5	0.0	0.0
100.0	100	110	70	80	0.013675079112213157	0.4819012529432577	0.2732964718030573	19.999776091220742	24.99997650827381	0.04999993241052712	1.054099929817367E-6	0.0	0.4109688721589043	9.999997776437121	2.4999560903657136	1000.0	1000.0	0.0	0.0	0.0	0.0	0.0	0.0	0.9997871622118387	0.0	0.0	0.0	0.0	0.0	0.0	0.0	0.0	2.618994312256732E-5	0.0	0.0
101.0	100	110	70	80	0.013677374140348782	0.4819012529432577	0.27330941623548916	19.999764630450183	24.999974924838014	0.049999927909904755	1.2732923146188872E-6	0.0	0.4109674804729309	9.999997600974838	2.499953785299615	1000.0	1000.0	0.0	0.0	0.0	0.0	0.0	0.0	0.9997821833282008	0.0	0.0	0.0	0.0	0.0	0.0	0.0	0.0	2.6926512402065954E-5	0.0	0.0
102.0	100	110	70	80	0.013678495722605984	0.4819012529432577	0.2733172344815891	19.99975480313583	24.999973403666992	0.04999992361371354	1.5082049167049858E-6	0.0	0.41096641002091083	9.999997424132307	2.4999518054761176	1000.0	1000.0	0.0	0.0	0.0	0.0	0.0	0.0	0.999780296858572	0.0	0.0	0.0	0.0	0.0	0.0	0.0	0.0	2.706106439499837E-5	0.0	0.0
103.0	100	110	70	80	0.013680457759656246	0.4819012529432577	0.27332982844550696	19.999739528268485	24.999971127935055	0.04999991716563351	1.8839260192440182E-6	0.0	0.410964676890245	9.999997161845211	2.4999487250935455	1000.0	1000.0	0.0	0.0	0.0	0.0	0.0	0.0	0.9997766499552425	0.0	0.0	0.0	0.0	0.0	0.0	0.0	0.0	2.7427806651223255E-5	0.0	0.0
104.0	100	110	70	80	0.013679768251079603	0.4819012529432577	0.2733281563123036	19.99973567298725	24.999970248841223	0.04999991473252806	2.0065971679824557E-6	0.0	0.4109644738556359	9.999997046289927	2.4999479512667864	1000.0	1000.0	0.0	0.0	0.0	0.0	0.0	0.0	0.9997787623700041	0.0	0.0	0.0	0.0	0.0	0.0	0.0	0.0	2.727065151690961E-5	0.0	0.0
105.0	100	110	70	80	0.01367956004663865	0.4819012529432577	0.2733300745765375	19.999727923252603	24.99996874786543	0.04999991054073829	2.2927186002859666E-6	0.0	0.4109638233496309	9.999996855109877	2.4999463840850162	1000.0	1000.0	0.0	0.0	0.0	0.0	0.0	0.0	0.9997801042436147	0.0	0.0	0.0	0.0	0.0	0.0	0.0	0.0	2.702482296289479E-5	0.0	0.0
106.0	100	110	70	80	0.013681743310988412	0.4819012529432577	0.27334350201576757	19.999714960247946	24.999966769527905	0.04999990493887186	2.702585041967827E-6	0.0	0.41096230029557185	9.999996620018031	2.499943752177856	1000.0	1000.0	0.0	0.0	0.0	0.0	0.0	0.0	0.999775424035345	0.0	0.0	0.0	0.0	0.0	0.0	0.0	0.0	2.772784501572102E-5	0.0	0.0
107.0	100	110	70	80	0.013682602445988706	0.4819012529432577	0.27335167646390823	19.999699751635088	24.999964056283993	0.04999989732352601	3.2349012000604843E-6	0.0	0.41096079591016793	9.999996277192968	2.4999406649295053	1000.0	1000.0	0.0	0.0	0.0	0.0	0.0	0.0	0.9997744163919591	0.0	0.0	0.0	0.0	0.0	0.0	0.0	0.0	2.774107192082533E-5	0.0	0.0
108.0	100	110	70	80	0.013684620439776734	0.4819012529432577	0.2733653351929158	19.999685969745975	24.999961823766785	0.049999891012732466	3.8137557455443666E-6	0.0	0.4109592069550231	9.999996001418486	2.499937847168066	1000.0	1000.0	0.0	0.0	0.0	0.0	0.0	0.0	0.9997703427863239	0.0	0.0	0.0	0.0	0.0	0.0	0.0	0.0	2.8331213410123974E-5	0.0	0.0
109.0	100	110	70	80	0.013683697386242357	0.4819012529432577	0.2733624008078238	19.99968487126259	24.999961234005198	0.049999889417711545	3.982566229983209E-6	0.0	0.41095931575671973	9.999995906968605	2.4999376171539898	1000.0	1000.0	0.0	0.0	0.0	0.0	0.0	0.0	0.9997725626972118	0.0	0.0	0.0	0.0	0.0	0.0	0.0	0.0	2.81255012336308E-5	0.0	0.0
110.0	100	110	70	80	0.013685937509708604	0.4819012529432577	0.273378789529413	19.999664719565818	24.999957774841295	0.049999879663667784	4.882433912346522E-6	0.0	0.41095707421777905	9.999995464746076	2.4999334818403898	1000.0	1000.0	0.0	0.0	0.0	0.0	0.0	0.0	0.9997684627310897	0.0	0.0	0.0	0.0	0.0	0.0	0.0	0.0	2.844675886553308E-5	0.0	0.0
111.0	100	110	70	80	0.013684543414216552	0.4819012529432577	0.27337291285307097	19.999664350163755	24.99995721597073	0.04999987817235922	4.953448067478336E-6	0.0	0.4109573237283256	9.9999953678963	2.499933401781216	1000.0	1000.0	0.0	0.0	0.0	0.0	0.0	0.0	0.9997719416446305	0.0	0.0	0.0	0.0	0.0	0.0	0.0	0.0	2.8080872265307308E-5	0.0	0.0
112.0	100	110	70	80	0.013688679079814569	0.4819012529432577	0.27340002891945736	19.99963733849397	24.999952873758584	0.0499998658587814	6.247305851259933E-6	0.0	0.41095407471187834	9.99999482060406	2.499927836237155	1000.0	1000.0	0.0	0.0	0.0	0.0	0.0	0.0	0.9997633852723341	0.0	0.0	0.0	0.0	0.0	0.0	0.0	0.0	2.8957589761806822E-5	0.0	0.0
113.0	100	110	70	80	0.013689592284408815	0.4819012529432577	0.27340759324914077	19.999626465473924	24.999950830012235	0.0499998601107211	6.826470798523509E-6	0.0	0.4109529223418254	9.999994544576642	2.4999255899121966	1000.0	1000.0	0.0	0.0	0.0	0.0	0.0	0.0	0.9997615859095117	0.0	0.0	0.0	0.0	0.0	0.0	0.0	0.0	2.9205921179056157E-5	0.0	0.0
114.0	100	110	70	80	0.013686567639322486	0.4819012529432577	0.27339214842028836	19.99962890584612	24.999950275280344	0.049999858721638944	6.599147444992385E-6	0.0	0.4109537794423698	9.999994419422395	2.4999260944705277	1000.0	1000.0	0.0	0.0	0.0	0.0	0.0	0.0	0.9997688691588777	0.0	0.0	0.0	0.0	0.0	0.0	0.0	0.0	2.8290557140432342E-5	0.0	0.0
115.0	100	110	70	80	0.013689081322379353	0.4819012529432577	0.2734106301765979	19.99960878584247	24.999946622089507	0.04999984842350962	7.7754949009494E-6	0.0	0.41095150648900053	9.999993926271127	2.499921925669206	1000.0	1000.0	0.0	0.0	0.0	0.0	0.0	0.0	0.9997635997646522	0.0	0.0	0.0	0.0	0.0	0.0	0.0	0.0	2.9037573086669354E-5	0.0	0.0
116.0	100	110	70	80	0.013690581249488966	0.4819012529432577	0.2734230175438488	19.999591327601973	24.999943236341824	0.049999838907605045	8.774313272903725E-6	0.0	0.41094964254903094	9.999993454118203	2.4999182942185763	1000.0	1000.0	0.0	0.0	0.0	0.0	0.0	0.0	0.9997607906944083	0.0	0.0	0.0	0.0	0.0	0.0	0.0	0.0	2.929610758192968E-5	0.0	0.0
117.0	100	110	70	80	0.013690282595916443	0.4819012529432577	0.27342406710183353	19.999585953895245	24.99994174280169	0.049999834777956394	9.219555811902114E-6	0.0	0.41094925209811123	9.99999321887731	2.4999171577077948	1000.0	1000.0	0.0	0.0	0.0	0.0	0.0	0.0	0.9997617471464834	0.0	0.0	0.0	0.0	0.0	0.0	0.0	0.0	2.9239429293829508E-5	0.0	0.0
118.0	100	110	70	80	0.013693099818729569	0.4819012529432577	0.2734450144579435	19.999561596940936	24.99993727787809	0.04999982216333056	1.0742255868189635E-5	0.0	0.41094645150977727	9.999992602876983	2.4999120755581443	1000.0	1000.0	0.0	0.0	0.0	0.0	0.0	0.0	0.9997560326845732	0.0	0.0	0.0	0.0	0.0	0.0	0.0	0.0	2.9701733364438827E-5	0.0	0.0
119.0	100	110	70	80	0.013691816965791057	0.4819012529432577	0.2734395391112953	19.99955790169705	24.99993574990332	0.04999981799277127	1.089874755748255E-5	0.0	0.41094643385059926	9.999992339220237	2.499911294912537	1000.0	1000.0	0.0	0.0	0.0	0.0	0.0	0.0	0.9997590812277387	0.0	0.0	0.0	0.0	0.0	0.0	0.0	0.0	2.9387133533904127E-5	0.0	0.0
120.0	100	110	70	80	0.013693233656286332	0.4819012529432577	0.2734503328577718	19.999545818751823	24.999933399072624	0.04999981137066773	1.1716858181111729E-5	0.0	0.4109450656770493	9.999992001853245	2.4999087587251028	1000.0	1000.0	0.0	0.0	0.0	0.0	0.0	0.0	0.9997561097242491	0.0	0.0	0.0	0.0	0.0	0.0	0.0	0.0	2.98064005408702E-5	0.0	0.0
