## Supplementary material for "Investigating the unique ability of *Trichodesmium* to fix carbon and nitrogen simultaneously using MiMoSA": Attributes_Ocean_100_80.csv

Time Step	x1	x2	y1	y2	co2_e	n2_e	o2_e	mg_e	so4_e	pi_e	nh4_e	no3_e	na_e	ca2_e	hco3_e	h2o_e	h_e	urea_e	2aep_e	mpn_e	epn_e	ethane_e	methane_e	co_e	mn2_e	k_e	biot_e	zn2_e	fe2_e	bet_e	cobalt2_e	no2_e	h2_e	fe3_e	cu2_e
1.0	100	110	80	90	0.013600816048962938	0.4819012529432577	0.273000273000273	20.0	25.0	0.05	0.0	0.0	0.411	10.0	2.5	1000.0	1000.0	0.0	0.0	0.0	0.0	0.0	0.0	1.0	0.0	0.0	0.0	0.0	0.0	0.0	0.0	0.0	0.0	0.0	0.0
2.0	100	110	80	90	0.013600816048962938	0.4819012529432577	0.273000273000273	20.0	25.0	0.05	0.0	0.0	0.411	10.0	2.5	1000.0	1000.0	0.0	0.0	0.0	0.0	0.0	0.0	1.0	0.0	0.0	0.0	0.0	0.0	0.0	0.0	0.0	0.0	0.0	0.0
3.0	100	110	80	90	0.013600816048968395	0.4819012529432577	0.273000273000273	20.0	25.0	0.05	0.0	0.0	0.4109999999999997	10.0	2.5	1000.0	1000.0	0.0	0.0	0.0	0.0	0.0	0.0	0.9999999999937151	0.0	0.0	0.0	0.0	0.0	0.0	0.0	0.0	0.0	0.0	0.0
4.0	100	110	80	90	0.013600816049112813	0.4819012529432577	0.2730002730002746	20.0	25.0	0.05	0.0	0.0	0.4109999999999927	10.0	2.4999999999999996	1000.0	1000.0	0.0	0.0	0.0	0.0	0.0	0.0	0.9999999998667538	0.0	0.0	0.0	0.0	0.0	0.0	0.0	0.0	0.0	0.0	0.0
5.0	100	110	80	90	0.013600816051062385	0.4819012529432577	0.2730002730005138	19.999999999999982	25.0	0.05	0.0	0.0	0.4109999999999379	10.0	2.499999999999995	1000.0	1000.0	0.0	0.0	0.0	0.0	0.0	0.0	0.9999999991093108	0.0	0.0	0.0	0.0	0.0	0.0	0.0	0.0	0.0	0.0	0.0
6.0	100	110	80	90	0.013600816073075865	0.4819012529432577	0.27300027300520635	19.99999999999978	25.0	0.05	0.0	0.0	0.41099999999950015	10.0	2.4999999999999547	1000.0	1000.0	0.0	0.0	0.0	0.0	0.0	0.0	0.9999999947214322	0.0	0.0	0.0	0.0	0.0	0.0	0.0	0.0	0.0	0.0	0.0
7.0	100	110	80	90	0.013600816166978379	0.4819012529432577	0.2730002730358983	19.999999999998913	24.999999999999993	0.04999999999999999	0.0	0.0	0.4109999999977408	10.0	2.499999999999778	1000.0	1000.0	0.0	0.0	0.0	0.0	0.0	0.0	0.9999999817422608	0.0	0.0	0.0	0.0	0.0	0.0	0.0	0.0	0.0	0.0	0.0
8.0	100	110	80	90	0.01360081638516004	0.4819012529432577	0.273000273130542	19.999999999996586	24.99999999999997	0.04999999999999992	0.0	0.0	0.4109999999933989	10.0	2.499999999999308	1000.0	1000.0	0.0	0.0	0.0	0.0	0.0	0.0	0.9999999576393602	0.0	0.0	0.0	0.0	0.0	0.0	0.0	0.0	0.0	0.0	0.0
9.0	100	110	80	90	0.013600817143975007	0.4819012529432577	0.2730002735873998	19.999999999987732	24.999999999999893	0.04999999999999963	0.0	0.0	0.41099999997809433	10.0	2.499999999997531	1000.0	1000.0	0.0	0.0	0.0	0.0	0.0	0.0	0.9999998920843041	0.0	0.0	0.0	0.0	0.0	0.0	0.0	0.0	0.0	0.0	0.0
10.0	100	110	80	90	0.013600817853241716	0.4819012529432577	0.2730002740413091	19.999999999977607	24.999999999999797	0.049999999999999295	0.0	0.0	0.4109999999615819	9.999999999999996	2.499999999995506	1000.0	1000.0	0.0	0.0	0.0	0.0	0.0	0.0	0.9999998356914205	0.0	0.0	0.0	0.0	0.0	0.0	0.0	0.0	0.0	0.0	0.0
11.0	100	110	80	90	0.0136008221612268	0.4819012529432577	0.27300027826105405	19.999999999910777	24.999999999999115	0.049999999999996964	0.0	0.0	0.41099999986158875	9.999999999999975	2.4999999999821765	1000.0	1000.0	0.0	0.0	0.0	0.0	0.0	0.0	0.9999995739217445	0.0	0.0	0.0	0.0	0.0	0.0	0.0	0.0	3.395307711172586E-14	0.0	0.0
12.0	100	110	80	90	0.013600831379246968	0.4819012529432577	0.27300028823815026	19.999999999722114	24.99999999999707	0.04999999999998998	0.0	0.0	0.4109999996033409	9.999999999999913	2.4999999999447624	1000.0	1000.0	0.0	0.0	0.0	0.0	0.0	0.0	0.9999990770458513	0.0	0.0	0.0	0.0	0.0	0.0	0.0	0.0	2.709667123140887E-11	0.0	0.0
13.0	100	110	80	90	0.01360083776483075	0.4819012529432577	0.27300029650440477	19.999999999538463	24.99999999999492	0.04999999999998271	0.0	0.0	0.4109999993785837	9.999999999999844	2.4999999999086095	1000.0	1000.0	0.0	0.0	0.0	0.0	0.0	0.0	0.9999987962863602	0.0	0.0	0.0	0.0	0.0	0.0	0.0	0.0	1.530124171323661E-10	0.0	0.0
14.0	100	110	80	90	0.013600855982950615	0.4819012529432577	0.27300032251491513	19.999999999020034	24.99999999998867	0.049999999999961624	0.0	0.0	0.410999998761667	9.999999999999643	2.499999999806624	1000.0	1000.0	0.0	0.0	0.0	0.0	0.0	0.0	0.9999980327075814	0.0	0.0	0.0	0.0	0.0	0.0	0.0	0.0	1.1519146435107845E-9	0.0	0.0
15.0	100	110	80	90	0.013600882737310045	0.4819012529432577	0.27300036353519497	19.999999998092576	24.999999999976925	0.04999999999992215	0.0	0.0	0.4109999977320654	9.999999999999265	2.4999999996249094	1000.0	1000.0	0.0	0.0	0.0	0.0	0.0	0.0	0.9999970346080954	0.0	0.0	0.0	0.0	0.0	0.0	0.0	0.0	3.23424092012307E-9	0.0	0.0
16.0	100	110	80	90	0.01360092624014719	0.4819012529432577	0.273000433796693	19.999999996110752	24.999999999950077	0.0499999999998325	0.0	0.0	0.4109999957288286	9.99999999999838	2.499999999238992	1000.0	1000.0	0.0	0.0	0.0	0.0	0.0	0.0	0.9999956045173027	0.0	0.0	0.0	0.0	0.0	0.0	0.0	0.0	6.809890223343393E-9	0.0	0.0
17.0	100	110	80	90	0.013600981390087587	0.4819012529432577	0.2730005310304693	19.999999993180634	24.999999999908056	0.049999999999692894	0.0	0.0	0.41099999298254897	9.999999999996952	2.4999999986706762	1000.0	1000.0	0.0	0.0	0.0	0.0	0.0	0.0	0.9999940586514722	0.0	0.0	0.0	0.0	0.0	0.0	0.0	0.0	1.57088052748207E-8	0.0	0.0
18.0	100	110	80	90	0.013601005175431434	0.4819012529432577	0.27300057248357695	19.999999991602238	24.99999999988445	0.04999999999961475	0.0	0.0	0.4109999915918487	9.999999999996138	2.4999999983658943	1000.0	1000.0	0.0	0.0	0.0	0.0	0.0	0.0	0.9999934343639358	0.0	0.0	0.0	0.0	0.0	0.0	0.0	0.0	1.797567550273734E-8	0.0	0.0
19.0	100	110	80	90	0.013601099433799597	0.4819012529432577	0.2730007477356302	19.999999985519683	24.999999999790635	0.049999999999305024	0.0	0.0	0.41099998640780866	9.999999999992857	2.4999999971924356	1000.0	1000.0	0.0	0.0	0.0	0.0	0.0	0.0	0.9999911722777625	0.0	0.0	0.0	0.0	0.0	0.0	0.0	0.0	3.512413093736124E-8	0.0	0.0
20.0	100	110	80	90	0.013601222964972721	0.4819012529432577	0.2730009965880492	19.99999997650621	24.999999999641396	0.049999999998815235	0.0	0.0	0.4109999793969732	9.99999999998747	2.4999999954596492	1000.0	1000.0	0.0	0.0	0.0	0.0	0.0	0.0	0.9999888592829644	0.0	0.0	0.0	0.0	0.0	0.0	0.0	0.0	6.763298474053985E-8	0.0	0.0
21.0	100	110	80	90	0.013601334520006019	0.4819012529432577	0.27300121460949367	19.999999967975167	24.999999999497998	0.04999999999834527	0.0	0.0	0.41099997285072487	9.99999999998225	2.4999999938201323	1000.0	1000.0	0.0	0.0	0.0	0.0	0.0	0.0	0.9999866875392478	0.0	0.0	0.0	0.0	0.0	0.0	0.0	0.0	8.541561304549163E-8	0.0	0.0
22.0	100	110	80	90	0.013601627032510713	0.4819012529432577	0.2730018009011733	19.99999994086988	24.999999999012026	0.04999999999676115	0.0	0.0	0.41099995375913284	9.999999999964059	2.4999999886307935	1000.0	1000.0	0.0	0.0	0.0	0.0	0.0	0.0	0.999981943136439	0.0	0.0	0.0	0.0	0.0	0.0	0.0	0.0	1.4296166282267162E-7	0.0	0.0
23.0	100	110	80	90	0.013601787915427668	0.4819012529432577	0.2730021322880284	19.99999992114868	24.99999999862831	0.04999999999551887	0.0	0.0	0.41099994136433493	9.999999999949198	2.499999984876177	1000.0	1000.0	0.0	0.0	0.0	0.0	0.0	0.0	0.9999799273201514	0.0	0.0	0.0	0.0	0.0	0.0	0.0	0.0	1.8060894350484575E-7	0.0	0.0
24.0	100	110	80	90	0.013602135656167573	0.4819012529432577	0.2730028466292601	19.999999880839248	24.999999997833527	0.049999999992948796	0.0	0.0	0.41099991609251224	9.999999999918128	2.4999999771932377	1000.0	1000.0	0.0	0.0	0.0	0.0	0.0	0.0	0.9999752042422702	0.0	0.0	0.0	0.0	0.0	0.0	0.0	0.0	2.4886948576961394E-7	0.0	0.0
25.0	100	110	80	90	0.013602526416460313	0.4819012529432577	0.27300365725804665	19.999999820379053	24.9999999965466	0.049999999988814096	0.0	0.0	0.4109998819823482	9.999999999866219	2.4999999657358356	1000.0	1000.0	0.0	0.0	0.0	0.0	0.0	0.0	0.9999707787853929	0.0	0.0	0.0	0.0	0.0	0.0	0.0	0.0	3.298945078906924E-7	0.0	0.0
26.0	100	110	80	90	0.01360278048204584	0.4819012529432577	0.2730041793429142	19.999999763937875	24.999999995248494	0.04999999998467075	0.0	0.0	0.4109998534670373	9.999999999812209	2.4999999551095407	1000.0	1000.0	0.0	0.0	0.0	0.0	0.0	0.0	0.9999684942511624	0.0	0.0	0.0	0.0	0.0	0.0	0.0	0.0	3.6654802763862547E-7	0.0	0.0
27.0	100	110	80	90	0.01360298528768088	0.4819012529432577	0.27300461742584986	19.99999972780935	24.999999994418705	0.04999999998202221	0.0	0.0	0.4109998347796845	9.999999999777565	2.4999999482898247	1000.0	1000.0	0.0	0.0	0.0	0.0	0.0	0.0	0.9999663256889786	0.0	0.0	0.0	0.0	0.0	0.0	0.0	0.0	4.237828836176767E-7	0.0	0.0
28.0	100	110	80	90	0.013603557356587121	0.4819012529432577	0.2730058674236946	19.999999617095146	24.999999991768572	0.04999999997359207	0.0	0.0	0.4109997802181426	9.999999999664741	2.499999927415714	1000.0	1000.0	0.0	0.0	0.0	0.0	0.0	0.0	0.9999608385934481	0.0	0.0	0.0	0.0	0.0	0.0	0.0	0.0	5.69005239270043E-7	0.0	0.0
29.0	100	110	80	90	0.01360396602435472	0.4819012529432577	0.27300676605968416	19.999999527216882	24.999999989529332	0.04999999996649176	0.0	0.0	0.41099973802965895	9.999999999567597	2.4999999104867765	1000.0	1000.0	0.0	0.0	0.0	0.0	0.0	0.0	0.999957274900791	0.0	0.0	0.0	0.0	0.0	0.0	0.0	0.0	6.428480442838629E-7	0.0	0.0
30.0	100	110	80	90	0.013604481363464201	0.4819012529432577	0.2730079300890794	19.999999386034343	24.999999985777293	0.04999999995465712	0.0	0.0	0.41099967719276426	9.999999999400252	2.49999988398153	1000.0	1000.0	0.0	0.0	0.0	0.0	0.0	0.0	0.9999535388468581	0.0	0.0	0.0	0.0	0.0	0.0	0.0	0.0	7.460629860312831E-7	0.0	0.0
31.0	100	110	80	90	0.013605502588540415	0.4819012529432577	0.27301024050301287	19.99999909968642	24.999999977929427	0.04999999992996821	0.0	0.0	0.4109995566185882	9.99999999904408	2.499999830201765	1000.0	1000.0	0.0	0.0	0.0	0.0	0.0	0.0	0.9999456316864205	0.0	0.0	0.0	0.0	0.0	0.0	0.0	0.0	9.291720060526861E-7	0.0	0.0
32.0	100	110	80	90	0.013606428078698557	0.4819012529432577	0.2730124415878991	19.999998827325395	24.999999970053818	0.04999999990529652	0.0	0.0	0.41099944809711997	9.999999998676927	2.499999779029005	1000.0	1000.0	0.0	0.0	0.0	0.0	0.0	0.0	0.9999389778894058	0.0	0.0	0.0	0.0	0.0	0.0	0.0	0.0	1.1478629286969436E-6	0.0	0.0
33.0	100	110	80	90	0.013607138026439062	0.4819012529432577	0.2730140882119827	19.99999858836129	24.999999962992554	0.0499999998832157	0.0	0.0	0.4109993553373356	9.999999998344256	2.499999734173737	1000.0	1000.0	0.0	0.0	0.0	0.0	0.0	0.0	0.999933959618482	0.0	0.0	0.0	0.0	0.0	0.0	0.0	0.0	1.2373284568074052E-6	0.0	0.0
34.0	100	110	80	90	0.013607454282223664	0.4819012529432577	0.273014845639696	19.999998384894837	24.99999995627621	0.049999999862400404	0.0	0.0	0.41099928909105116	9.999999998014696	2.4999996963360096	1000.0	1000.0	0.0	0.0	0.0	0.0	0.0	0.0	0.9999327495118069	0.0	0.0	0.0	0.0	0.0	0.0	0.0	0.0	1.287093222818338E-6	0.0	0.0
35.0	100	110	80	90	0.01360858922268344	0.4819012529432577	0.27301767567230606	19.999997871302767	24.999999939209694	0.04999999980953669	0.0	0.0	0.4109991159310293	9.999999997167047	2.4999996002614586	1000.0	1000.0	0.0	0.0	0.0	0.0	0.0	0.0	0.9999264076844984	0.0	0.0	0.0	0.0	0.0	0.0	0.0	0.0	1.541865967547771E-6	0.0	0.0
36.0	100	110	80	90	0.013610269019899953	0.4819012529432577	0.2730217170433676	19.999997173590934	24.99999991627348	0.049999999738437044	0.0	0.0	0.41099887275851643	9.999999996026892	2.4999994693971987	1000.0	1000.0	0.0	0.0	0.0	0.0	0.0	0.0	0.9999153532797788	0.0	0.0	0.0	0.0	0.0	0.0	0.0	0.0	1.8281751598116186E-6	0.0	0.0
37.0	100	110	80	90	0.013610551330935368	0.4819012529432577	0.27302243833840073	19.999996808886646	24.999999902237686	0.049999999695465716	0.0	0.0	0.4109987746215861	9.999999995287977	2.4999994018440383	1000.0	1000.0	0.0	0.0	0.0	0.0	0.0	0.0	0.9999151869940707	0.0	0.0	0.0	0.0	0.0	0.0	0.0	0.0	1.873941139260088E-6	0.0	0.0
38.0	100	110	80	90	0.01361139492270286	0.4819012529432577	0.27302471334076006	19.999996155934173	24.999999876678537	0.04999999961734129	0.0	0.0	0.4109985949979875	9.999999993923142	2.4999992804814903	1000.0	1000.0	0.0	0.0	0.0	0.0	0.0	0.0	0.9999118479719162	0.0	0.0	0.0	0.0	0.0	0.0	0.0	0.0	2.178527086539563E-6	0.0	0.0
39.0	100	110	80	90	0.01361226250931672	0.4819012529432577	0.2730268932822315	19.999995628318967	24.999999856683537	0.04999999955609282	0.0	0.0	0.41099843884500137	9.999999992863405	2.499999182086184	1000.0	1000.0	0.0	0.0	0.0	0.0	0.0	0.0	0.9999069568534981	0.0	0.0	0.0	0.0	0.0	0.0	0.0	0.0	2.3436864305165383E-6	0.0	0.0
40.0	100	110	80	90	0.013613165157866338	0.4819012529432577	0.2730292651589468	19.999994882039626	24.99999982629911	0.049999999463546475	0.0	0.0	0.41099823906557215	9.999999991205504	2.4999990434168327	1000.0	1000.0	0.0	0.0	0.0	0.0	0.0	0.0	0.999903008794004	0.0	0.0	0.0	0.0	0.0	0.0	0.0	0.0	2.574970951991354E-6	0.0	0.0
41.0	100	110	80	90	0.013614712726137783	0.4819012529432577	0.27303361785482827	19.99999369071047	24.999999775453425	0.0499999993092321	0.0	0.0	0.4109979308056676	9.999999988358262	2.4999988213823614	1000.0	1000.0	0.0	0.0	0.0	0.0	0.0	0.0	0.9998965233094874	0.0	0.0	0.0	0.0	0.0	0.0	0.0	0.0	3.2380936587145647E-6	0.0	0.0
42.0	100	110	80	90	0.013616581185752078	0.4819012529432577	0.27303868065031467	19.999992217206746	24.999999711815192	0.049999999116266534	0.0	0.0	0.41099754802218263	9.999999984755123	2.49999854600287	1000.0	1000.0	0.0	0.0	0.0	0.0	0.0	0.0	0.9998882280971039	0.0	0.0	0.0	0.0	0.0	0.0	0.0	0.0	3.6612069089132958E-6	0.0	0.0
43.0	100	110	80	90	0.013617273915203811	0.4819012529432577	0.273040710805785	19.999991357126756	24.99999967036095	0.04999999899163104	0.0	0.0	0.4109973569097988	9.999999982303637	2.4999983860525816	1000.0	1000.0	0.0	0.0	0.0	0.0	0.0	0.0	0.9998863232299733	0.0	0.0	0.0	0.0	0.0	0.0	0.0	0.0	4.030340950911712E-6	0.0	0.0
44.0	100	110	80	90	0.013619466484558165	0.4819012529432577	0.2730468094906246	19.99998940187638	24.99999957959373	0.04999999871796105	0.0	0.0	0.41099688268583096	9.999999976970344	2.4999980203792966	1000.0	1000.0	0.0	0.0	0.0	0.0	0.0	0.0	0.999877160408815	0.0	0.0	0.0	0.0	0.0	0.0	0.0	0.0	4.739207967977197E-6	0.0	0.0
45.0	100	110	80	90	0.013620469055511486	0.4819012529432577	0.2730496379794658	19.99998820277828	24.999999519891677	0.049999998538939015	0.0	0.0	0.4109966180982683	9.999999973359715	2.4999977968439335	1000.0	1000.0	0.0	0.0	0.0	0.0	0.0	0.0	0.999873694034291	0.0	0.0	0.0	0.0	0.0	0.0	0.0	0.0	5.0381499260177E-6	0.0	0.0
46.0	100	110	80	90	0.013622215035976586	0.4819012529432577	0.2730545233699018	19.999986072051087	24.999999411186522	0.04999999821363023	0.0	0.0	0.4109961551006808	9.99999996669135	2.49999739926863	1000.0	1000.0	0.0	0.0	0.0	0.0	0.0	0.0	0.9998675069332428	0.0	0.0	0.0	0.0	0.0	0.0	0.0	0.0	5.506001764695198E-6	0.0	0.0
47.0	100	110	80	90	0.013622452604543762	0.4819012529432577	0.27305528858778993	19.999985318281677	24.999999366971895	0.049999998082686944	0.0	0.0	0.4109960251332599	9.999999963839239	2.4999972597678064	1000.0	1000.0	0.0	0.0	0.0	0.0	0.0	0.0	0.999867787033728	0.0	0.0	0.0	0.0	0.0	0.0	0.0	0.0	5.637049850438624E-6	0.0	0.0
48.0	100	110	80	90	0.013623280647348475	0.4819012529432577	0.27305790741254465	19.9999836405608	24.999999267461746	0.049999997788305814	0.0	0.0	0.4109957271267189	9.999999957345091	2.499996948172594	1000.0	1000.0	0.0	0.0	0.0	0.0	0.0	0.0	0.9998667052287621	0.0	0.0	0.0	0.0	0.0	0.0	0.0	0.0	6.133511678278616E-6	0.0	0.0
49.0	100	110	80	90	0.013625913896968834	0.4819012529432577	0.27306541523751954	19.999981032141935	24.99999913055999	0.04999999737947378	0.0	0.0	0.4109951492177749	9.999999948721191	2.4999964579759197	1000.0	1000.0	0.0	0.0	0.0	0.0	0.0	0.0	0.9998563248800336	0.0	0.0	0.0	0.0	0.0	0.0	0.0	0.0	7.0212720693128154E-6	0.0	0.0
50.0	100	110	80	90	0.01362762115345277	0.4819012529432577	0.2730705788906417	19.999977897801067	24.999998940287664	0.04999999681744662	0.0	0.0	0.4109945813746675	9.99999993601487	2.499995872104591	1000.0	1000.0	0.0	0.0	0.0	0.0	0.0	0.0	0.9998528970729235	0.0	0.0	0.0	0.0	0.0	0.0	0.0	0.0	7.811651746012458E-6	0.0	0.0
51.0	100	110	80	90	0.013629528543960217	0.4819012529432577	0.273076158952939	19.999975574036156	24.999998805580088	0.04999999641818807	0.0	0.0	0.4109941149672336	9.999999927100378	2.4999954349503004	1000.0	1000.0	0.0	0.0	0.0	0.0	0.0	0.0	0.9998463623008923	0.0	0.0	0.0	0.0	0.0	0.0	0.0	0.0	8.50253080026167E-6	0.0	0.0
52.0	100	110	80	90	0.013631823671523683	0.4819012529432577	0.2730829402037158	19.999970960513167	24.999998509292336	0.049999995546875044	0.0	0.0	0.41099331258782923	9.99999990666918	2.4999945714337564	1000.0	1000.0	0.0	0.0	0.0	0.0	0.0	0.0	0.9998411609041604	0.0	0.0	0.0	0.0	0.0	0.0	0.0	0.0	9.226769747747955E-6	0.0	0.0
53.0	100	110	80	90	0.013633403996555141	0.4819012529432577	0.27308765151019254	19.999967657326817	24.999998287071975	0.04999999489583712	0.0	0.0	0.41099276123032674	9.99999989098569	2.4999939536252604	1000.0	1000.0	0.0	0.0	0.0	0.0	0.0	0.0	0.9998372547720574	0.0	0.0	0.0	0.0	0.0	0.0	0.0	0.0	9.809034791978652E-6	0.0	0.0
54.0	100	110	80	90	0.01363519266581062	0.4819012529432577	0.27309314417006636	19.99996394756063	24.999998029985257	0.04999999414427558	0.0	0.0	0.4109921528965701	9.99999987252337	2.4999932584258735	1000.0	1000.0	0.0	0.0	0.0	0.0	0.0	0.0	0.9998331810914971	0.0	0.0	0.0	0.0	0.0	0.0	0.0	0.0	1.0605713253013534E-5	0.0	0.0
55.0	100	110	80	90	0.013637411711392914	0.4819012529432577	0.2730998306147972	19.99995979068796	24.999997742756523	0.04999999330455524	0.0	0.0	0.41099145371494483	9.999999851807978	2.4999924781581258	1000.0	1000.0	0.0	0.0	0.0	0.0	0.0	0.0	0.9998270438302661	0.0	0.0	0.0	0.0	0.0	0.0	0.0	0.0	1.1425124721144736E-5	0.0	0.0
56.0	100	110	80	90	0.013637563285988044	0.4819012529432577	0.2731004958739082	19.99995749778031	24.999997551787263	0.04999999275366483	0.0	0.0	0.4109911776232838	9.999999837130916	2.4999920524889196	1000.0	1000.0	0.0	0.0	0.0	0.0	0.0	0.0	0.9998289507446381	0.0	0.0	0.0	0.0	0.0	0.0	0.0	0.0	1.1469943185630018E-5	0.0	0.0
57.0	100	110	80	90	0.013640103656066554	0.4819012529432577	0.27310860611073534	19.99995189913097	24.999997126128886	0.04999999151818287	0.0	0.0	0.4109903189699713	9.999999804988954	2.499991001610687	1000.0	1000.0	0.0	0.0	0.0	0.0	0.0	0.0	0.9998231602199562	0.0	0.0	0.0	0.0	0.0	0.0	0.0	0.0	1.2602294250876182E-5	0.0	0.0
58.0	100	110	80	90	0.013643131510037374	0.4819012529432577	0.27311790202702657	19.999946359445268	24.99999672235359	0.04999999034235811	0.0	0.0	0.41098940150016033	9.999999774781706	2.4999899569082524	1000.0	1000.0	0.0	0.0	0.0	0.0	0.0	0.0	0.9998146097720538	0.0	0.0	0.0	0.0	0.0	0.0	0.0	0.0	1.3636499567962767E-5	0.0	0.0
59.0	100	110	80	90	0.013643343530718152	0.4819012529432577	0.273119174516504	19.999942626555406	24.999996369550654	0.04999998933372539	0.0	0.0	0.41098900069468836	9.999999745885468	2.499989261859682	1000.0	1000.0	0.0	0.0	0.0	0.0	0.0	0.0	0.9998173526757024	0.0	0.0	0.0	0.0	0.0	0.0	0.0	0.0	1.400255931377252E-5	0.0	0.0
60.0	100	110	80	90	0.013645909323967675	0.4819012529432577	0.27312741842739807	19.999936985566386	24.9999959160452	0.04999998802294812	0.0	0.0	0.41098814815662954	9.999999710305673	2.499988198330204	1000.0	1000.0	0.0	0.0	0.0	0.0	0.0	0.0	0.9998109644564297	0.0	0.0	0.0	0.0	0.0	0.0	0.0	0.0	1.4994074121833436E-5	0.0	0.0
61.0	100	110	80	90	0.013645554802135588	0.4819012529432577	0.27312680799310485	19.99993547100456	24.999995736500285	0.049999987516910316	0.0	0.0	0.4109880552653294	9.999999694437216	2.4999879185813234	1000.0	1000.0	0.0	0.0	0.0	0.0	0.0	0.0	0.9998138158864228	0.0	0.0	0.0	0.0	0.0	0.0	0.0	0.0	1.5118478287884206E-5	0.0	0.0
62.0	100	110	80	90	0.01364883697787587	0.4819012529432577	0.2731376946000906	19.99992888978766	24.999995194350337	0.049999985952313614	0.0	0.0	0.410987051325214	9.999999651028604	2.4999866718054182	1000.0	1000.0	0.0	0.0	0.0	0.0	0.0	0.0	0.9998054953005807	0.0	0.0	0.0	0.0	0.0	0.0	0.0	0.0	1.653923990269935E-5	0.0	0.0
63.0	100	110	80	90	0.01365169133294386	0.4819012529432577	0.27314757148471835	19.999919457948113	24.999994335210275	0.049999983490457055	0.0	0.0	0.410985786275725	9.999999579245966	2.499984889184807	1000.0	1000.0	0.0	0.0	0.0	0.0	0.0	0.0	0.99980079146672	0.0	0.0	0.0	0.0	0.0	0.0	0.0	0.0	1.7233577631961142E-5	0.0	0.0
64.0	100	110	80	90	0.013651518841448745	0.4819012529432577	0.27314729104131447	19.999917215014417	24.999994082335007	0.04999998277631407	0.0	0.0	0.4109855870584872	9.999999556596292	2.4999844707878762	1000.0	1000.0	0.0	0.0	0.0	0.0	0.0	0.0	0.9998027624575087	0.0	0.0	0.0	0.0	0.0	0.0	0.0	0.0	1.7086590384560926E-5	0.0	0.0
65.0	100	110	80	90	0.013653600182309782	0.4819012529432577	0.2731547451994392	19.999910407893662	24.99999343256014	0.04999998092081017	0.0	0.0	0.41098469638033536	9.999999500755395	2.4999831822395335	1000.0	1000.0	0.0	0.0	0.0	0.0	0.0	0.0	0.999798840373031	0.0	0.0	0.0	0.0	0.0	0.0	0.0	0.0	1.8007154472744572E-5	0.0	0.0
66.0	100	110	80	90	0.013656122548829745	0.4819012529432577	0.2731635371896436	19.999902639001412	24.999992700492356	0.04999997882795648	0.0	0.0	0.41098365124664155	9.999999437857266	2.499981708823126	1000.0	1000.0	0.0	0.0	0.0	0.0	0.0	0.0	0.9997936116566649	0.0	0.0	0.0	0.0	0.0	0.0	0.0	0.0	1.882394409029983E-5	0.0	0.0
67.0	100	110	80	90	0.013659063441909728	0.4819012529432577	0.2731748139877603	19.99989130509419	24.999991531725325	0.049999975507277465	1.6325525361210626E-16	0.0	0.4109822613367582	9.999999333236286	2.499979559000864	1000.0	1000.0	0.0	0.0	0.0	0.0	0.0	0.0	0.9997885937176882	0.0	0.0	0.0	0.0	0.0	0.0	0.0	0.0	2.04002099646497E-5	0.0	0.0
68.0	100	110	80	90	0.01366064886779356	0.4819012529432577	0.27318102273389144	19.999885400050957	24.999990903174456	0.04999997372510921	4.727719718418742E-15	0.0	0.4109815421571645	9.999999275804157	2.4999784352189898	1000.0	1000.0	0.0	0.0	0.0	0.0	0.0	0.0	0.9997857129520634	0.0	0.0	0.0	0.0	0.0	0.0	0.0	0.0	2.1113237111323925E-5	0.0	0.0
69.0	100	110	80	90	0.013662009383598848	0.4819012529432577	0.2731869991595198	19.999877285124626	24.999989977284795	0.04999997111146645	2.331203550850778E-13	0.0	0.41098064385415845	9.999999188809486	2.4999768948870904	1000.0	1000.0	0.0	0.0	0.0	0.0	0.0	0.0	0.9997847361902625	0.0	0.0	0.0	0.0	0.0	0.0	0.0	0.0	2.1384201510929844E-5	0.0	0.0
70.0	100	110	80	90	0.013666287961151423	0.4819012529432577	0.2732029447185537	19.999863693691452	24.999988578638998	0.049999967133502514	1.6139614619820651E-12	0.0	0.41097885839329606	9.999999060941157	2.4999742929799162	1000.0	1000.0	0.0	0.0	0.0	0.0	0.0	0.0	0.9997756534912728	0.0	0.0	0.0	0.0	0.0	0.0	0.0	0.0	2.2664523323153806E-5	0.0	0.0
71.0	100	110	80	90	0.013663713973989335	0.4819012529432577	0.273194633612604	19.999863531674542	24.99998832828059	0.049999966473169816	2.289761727858446E-12	0.0	0.41097919230042207	9.999999029716257	2.4999742822176128	1000.0	1000.0	0.0	0.0	0.0	0.0	0.0	0.0	0.9997841207115284	0.0	0.0	0.0	0.0	0.0	0.0	0.0	0.0	2.155924516326337E-5	0.0	0.0
72.0	100	110	80	90	0.013668891097817189	0.4819012529432577	0.2732145795710756	19.99984621825822	24.999986444357376	0.04999996113609527	1.7432391083801153E-11	0.0	0.41097699378131514	9.999998851798038	2.4999709645645476	1000.0	1000.0	0.0	0.0	0.0	0.0	0.0	0.0	0.9997728851306872	0.0	0.0	0.0	0.0	0.0	0.0	0.0	0.0	2.348101546993303E-5	0.0	0.0
73.0	100	110	80	90	0.013671537205418515	0.4819012529432577	0.2732254474074517	19.999834414284322	24.99998507581344	0.04999995727397201	7.953070010386081E-11	0.0	0.4109755917031868	9.999998718606967	2.4999687013821137	1000.0	1000.0	0.0	0.0	0.0	0.0	0.0	0.0	0.9997681516657865	0.0	0.0	0.0	0.0	0.0	0.0	0.0	0.0	2.4147113113277735E-5	0.0	0.0
74.0	100	110	80	90	0.013671846635820144	0.4819012529432577	0.27322801244473877	19.999825927533887	24.999983887951096	0.0499999539644587	1.8255554139302062E-10	0.0	0.410974828498518	9.999998594927694	2.49996708684418	1000.0	1000.0	0.0	0.0	0.0	0.0	0.0	0.0	0.9997694058202673	0.0	0.0	0.0	0.0	0.0	0.0	0.0	0.0	2.404936973369431E-5	0.0	0.0
75.0	100	110	80	90	0.013673742985452821	0.4819012529432577	0.27323570651233675	19.999816992327617	24.99998280798726	0.049999950926030566	2.944673888175144E-10	0.0	0.4109737924455135	9.999998487079855	2.4999653718937105	1000.0	1000.0	0.0	0.0	0.0	0.0	0.0	0.0	0.9997657810562139	0.0	0.0	0.0	0.0	0.0	0.0	0.0	0.0	2.4502754507180536E-5	0.0	0.0
76.0	100	110	80	90	0.01367399424258287	0.4819012529432577	0.27323788639461394	19.999810490407274	24.99998183609593	0.04999994822986959	5.379109760987962E-10	0.0	0.410973240759553	9.999998382602065	2.499964136093529	1000.0	1000.0	0.0	0.0	0.0	0.0	0.0	0.0	0.9997664322648963	0.0	0.0	0.0	0.0	0.0	0.0	0.0	0.0	2.476439061965423E-5	0.0	0.0
77.0	100	110	80	90	0.013675782024507723	0.4819012529432577	0.2732463798371131	19.99979934150109	24.999980323930572	0.04999994400762529	1.4056826337189734E-9	0.0	0.410972074452387	9.999998223323116	2.4999619959451076	1000.0	1000.0	0.0	0.0	0.0	0.0	0.0	0.0	0.9997636793867998	0.0	0.0	0.0	0.0	0.0	0.0	0.0	0.0	2.5304451906415047E-5	0.0	0.0
78.0	100	110	80	90	0.013676908648205779	0.4819012529432577	0.2732521350934863	19.999788433228165	24.99997877723426	0.0499999397016657	2.732360970932611E-9	0.0	0.41097099986891794	9.999998057112226	2.4999599049669308	1000.0	1000.0	0.0	0.0	0.0	0.0	0.0	0.0	0.9997626942508998	0.0	0.0	0.0	0.0	0.0	0.0	0.0	0.0	2.5334847015498875E-5	0.0	0.0
79.0	100	110	80	90	0.013679603082740478	0.4819012529432577	0.2732658634983203	19.999770101666222	24.999976159142086	0.04999993241129465	8.785848190395568E-9	0.0	0.4109691162537632	9.99999777168322	2.499956370115218	1000.0	1000.0	0.0	0.0	0.0	0.0	0.0	0.0	0.999758703149983	0.0	0.0	0.0	0.0	0.0	0.0	0.0	0.0	2.6218562127285877E-5	0.0	0.0
80.0	100	110	80	90	0.01367935454632302	0.4819012529432577	0.2732659921509519	19.999766129253157	24.99997542516459	0.049999930399158024	1.1071172081052238E-8	0.0	0.4109688562248987	9.999997684719766	2.4999556108685295	1000.0	1000.0	0.0	0.0	0.0	0.0	0.0	0.0	0.9997600620958981	0.0	0.0	0.0	0.0	0.0	0.0	0.0	0.0	2.618240983502382E-5	0.0	0.0
81.0	100	110	80	90	0.013682615517711922	0.4819012529432577	0.27328185271182653	19.999745164924132	24.99997239865715	0.04999992197444994	2.4195283867817994E-8	0.0	0.4109666572215107	9.999997349013343	2.4999515562853403	1000.0	1000.0	0.0	0.0	0.0	0.0	0.0	0.0	0.9997545363559394	0.0	0.0	0.0	0.0	0.0	0.0	0.0	0.0	2.7037650113658923E-5	0.0	0.0
82.0	100	110	80	90	0.013682723274087812	0.4819012529432577	0.2732840739009194	19.999737288973634	24.999971011302613	0.049999918159416665	3.2755028075693485E-8	0.0	0.410966029162431	9.99999718367546	2.499950040835626	1000.0	1000.0	0.0	0.0	0.0	0.0	0.0	0.0	0.9997555198956094	0.0	0.0	0.0	0.0	0.0	0.0	0.0	0.0	2.6929227369615027E-5	0.0	0.0
83.0	100	110	80	90	0.01368347182642354	0.4819012529432577	0.2732895669412542	19.99972953208914	24.99996964034102	0.049999914389143196	4.896329762963183E-8	0.0	0.41096534980208843	9.999997017945395	2.4999485319373833	1000.0	1000.0	0.0	0.0	0.0	0.0	0.0	0.0	0.9997548021519471	0.0	0.0	0.0	0.0	0.0	0.0	0.0	0.0	2.7449175344504224E-5	0.0	0.0
84.0	100	110	80	90	0.013689133011688214	0.4819012529432577	0.2733159817511822	19.99970022076035	24.999965513702527	0.04999990286263559	9.244026274932894E-8	0.0	0.4109620227285551	9.99999655505206	2.499942812223984	1000.0	1000.0	0.0	0.0	0.0	0.0	0.0	0.0	0.9997437297554763	0.0	0.0	0.0	0.0	0.0	0.0	0.0	0.0	2.8385431731794724E-5	0.0	0.0
85.0	100	110	80	90	0.013686735011913297	0.4819012529432577	0.27330691791295014	19.99969952491158	24.999964893912317	0.0499999012405593	9.655573794546585E-8	0.0	0.41096237278011516	9.999996461260048	2.4999426989644604	1000.0	1000.0	0.0	0.0	0.0	0.0	0.0	0.0	0.9997502229730622	0.0	0.0	0.0	0.0	0.0	0.0	0.0	0.0	2.748107953844532E-5	0.0	0.0
86.0	100	110	80	90	0.01368881320460333	0.4819012529432577	0.27331902983069567	19.999681908147565	24.999961913663686	0.0499998930169112	1.4743326430616945E-7	0.0	0.41096067450363527	9.999996098465953	2.4999392599498216	1000.0	1000.0	0.0	0.0	0.0	0.0	0.0	0.0	0.9997468403977715	0.0	0.0	0.0	0.0	0.0	0.0	0.0	0.0	2.8199779898283824E-5	0.0	0.0
87.0	100	110	80	90	0.013691904652617473	0.4819012529432577	0.27333558591840973	19.999659370280874	24.9999582625365	0.04999988290429186	2.194349742635546E-7	0.0	0.4109583637947399	9.999995657619989	2.4999348499333873	1000.0	1000.0	0.0	0.0	0.0	0.0	0.0	0.0	0.999741289079238	0.0	0.0	0.0	0.0	0.0	0.0	0.0	0.0	2.892385126485076E-5	0.0	0.0
88.0	100	110	80	90	0.013692272961918078	0.4819012529432577	0.27333814463377964	19.999652363339035	24.999956973653777	0.04999987936432765	2.404888447421993E-7	0.0	0.41095775581071836	9.999995494522956	2.4999334846344565	1000.0	1000.0	0.0	0.0	0.0	0.0	0.0	0.0	0.9997409973343033	0.0	0.0	0.0	0.0	0.0	0.0	0.0	0.0	2.8912129148182227E-5	0.0	0.0
89.0	100	110	80	90	0.013691149310695993	0.4819012529432577	0.27333646058201183	19.999643867848963	24.999954853291683	0.04999987363153589	2.997917736776384E-7	0.0	0.410957346258892	9.999995200400093	2.499931832564451	1000.0	1000.0	0.0	0.0	0.0	0.0	0.0	0.0	0.9997448694458146	0.0	0.0	0.0	0.0	0.0	0.0	0.0	0.0	2.85780915896135E-5	0.0	0.0
90.0	100	110	80	90	0.013696936603575018	0.4819012529432577	0.2733668558807547	19.999609671929587	24.999949391764794	0.049999858465168114	4.819959120814657E-7	0.0	0.4109536194069364	9.999994531827467	2.49992508742651	1000.0	1000.0	0.0	0.0	0.0	0.0	0.0	0.0	0.9997333929566562	0.0	0.0	0.0	0.0	0.0	0.0	0.0	0.0	3.0051116404794333E-5	0.0	0.0
91.0	100	110	80	90	0.013696371381763292	0.4819012529432577	0.2733659585185748	19.99960109477049	24.999947393342968	0.04999985304068196	5.296891660337013E-7	0.0	0.4109530774290418	9.999994253384266	2.4999234141316675	1000.0	1000.0	0.0	0.0	0.0	0.0	0.0	0.0	0.9997353199409261	0.0	0.0	0.0	0.0	0.0	0.0	0.0	0.0	2.9561531759880124E-5	0.0	0.0
92.0	100	110	80	90	0.013696768992276395	0.4819012529432577	0.2733696934427737	19.999590719897686	24.999945258678313	0.04999984720799382	5.963284926271986E-7	0.0	0.41095222026726164	9.999993964377689	2.49992137186954	1000.0	1000.0	0.0	0.0	0.0	0.0	0.0	0.0	0.9997352994286953	0.0	0.0	0.0	0.0	0.0	0.0	0.0	0.0	2.9648489051360126E-5	0.0	0.0
93.0	100	110	80	90	0.013699578558389111	0.4819012529432577	0.273386800333518	19.999565401252394	24.999940594652944	0.04999983436120358	8.07215389218519E-7	0.0	0.41094973382845446	9.999993349901324	2.499916362033665	1000.0	1000.0	0.0	0.0	0.0	0.0	0.0	0.0	0.9997302852346034	0.0	0.0	0.0	0.0	0.0	0.0	0.0	0.0	3.0215788094042894E-5	0.0	0.0
94.0	100	110	80	90	0.013697733959740782	0.4819012529432577	0.273381059582528	19.999561886095833	24.99993902409463	0.04999983020035512	8.899695391765806E-7	0.0	0.41094986893869423	9.999993094647136	2.499915668817335	1000.0	1000.0	0.0	0.0	0.0	0.0	0.0	0.0	0.9997353151216536	0.0	0.0	0.0	0.0	0.0	0.0	0.0	0.0	2.988635642470834E-5	0.0	0.0
95.0	100	110	80	90	0.013699755801766331	0.4819012529432577	0.2733953962386986	19.999540056999628	24.9999345762875	0.04999981801240098	1.1738986839821481E-6	0.0	0.41094783027997245	9.999992475758326	2.4999113157579043	1000.0	1000.0	0.0	0.0	0.0	0.0	0.0	0.0	0.9997318531366525	0.0	0.0	0.0	0.0	0.0	0.0	0.0	0.0	3.0380220842612366E-5	0.0	0.0
96.0	100	110	80	90	0.01370371548722636	0.4819012529432577	0.2734178051783736	19.99951182930575	24.999929567721487	0.04999980415392333	1.4942050573061612E-6	0.0	0.4109448411074546	9.999991812548641	2.4999056927996426	1000.0	1000.0	0.0	0.0	0.0	0.0	0.0	0.0	0.9997239731746866	0.0	0.0	0.0	0.0	0.0	0.0	0.0	0.0	3.108505335528624E-5	0.0	0.0
97.0	100	110	80	90	0.013702397700869982	0.4819012529432577	0.2734141194454518	19.9995013738334	24.99992661676934	0.04999979619994339	1.6477720296908638E-6	0.0	0.4109442943426641	9.999991356391174	2.4999036105119687	1000.0	1000.0	0.0	0.0	0.0	0.0	0.0	0.0	0.9997279690271441	0.0	0.0	0.0	0.0	0.0	0.0	0.0	0.0	3.038705241542831E-5	0.0	0.0
98.0	100	110	80	90	0.013703895179619351	0.4819012529432577	0.27342519400192916	19.999486212933128	24.99992338615714	0.04999978735235457	1.9529967084809945E-6	0.0	0.41094286862520585	9.999990890251485	2.4999005690939122	1000.0	1000.0	0.0	0.0	0.0	0.0	0.0	0.0	0.9997252038434896	0.0	0.0	0.0	0.0	0.0	0.0	0.0	0.0	3.111975689681515E-5	0.0	0.0
99.0	100	110	80	90	0.013704519899529116	0.4819012529432577	0.27343223840785436	19.999465184767498	24.999918502926576	0.04999977404524795	2.3030724294209096E-6	0.0	0.41094111528372856	9.999990161671544	2.4998963503617877	1000.0	1000.0	0.0	0.0	0.0	0.0	0.0	0.0	0.999725050428805	0.0	0.0	0.0	0.0	0.0	0.0	0.0	0.0	3.075734196039385E-5	0.0	0.0
100.0	100	110	80	90	0.013703512726509574	0.4819012529432577	0.27343083501384163	19.99945871452319	24.99991613361031	0.04999976771024081	2.5592472584547107E-6	0.0	0.4109408900005396	9.999989759773577	2.499895038628619	1000.0	1000.0	0.0	0.0	0.0	0.0	0.0	0.0	0.9997276602947277	0.0	0.0	0.0	0.0	0.0	0.0	0.0	0.0	3.0755501876202516E-5	0.0	0.0
101.0	100	110	80	90	0.013707528155804387	0.4819012529432577	0.2734565837379995	19.999420460656975	24.99990830113303	0.04999974617246609	3.318266770977693E-6	0.0	0.4109370763476462	9.999988623192813	2.499887324463995	1000.0	1000.0	0.0	0.0	0.0	0.0	0.0	0.0	0.9997200108914776	0.0	0.0	0.0	0.0	0.0	0.0	0.0	0.0	3.137591659660962E-5	0.0	0.0
102.0	100	110	80	90	0.013707335256717664	0.4819012529432577	0.2734589251606795	19.999409548953256	24.999905197904063	0.04999973777835643	3.6684840654749147E-6	0.0	0.41093630375176876	9.999988115907794	2.4998851088991527	1000.0	1000.0	0.0	0.0	0.0	0.0	0.0	0.0	0.9997209023327035	0.0	0.0	0.0	0.0	0.0	0.0	0.0	0.0	3.1393395757805714E-5	0.0	0.0
103.0	100	110	80	90	0.013709466886036706	0.4819012529432577	0.2734737867292913	19.99938506777683	24.999899833764086	0.04999972306709705	4.282081756450643E-6	0.0	0.4109339497335205	9.99998730574896	2.499880148774648	1000.0	1000.0	0.0	0.0	0.0	0.0	0.0	0.0	0.9997168917639636	0.0	0.0	0.0	0.0	0.0	0.0	0.0	0.0	3.174117398890372E-5	0.0	0.0
104.0	100	110	80	90	0.013710313587701627	0.4819012529432577	0.2734840979734172	19.999361693906177	24.999893876326237	0.04999970684410583	5.1062524690840265E-6	0.0	0.41093195785643744	9.999986347276401	2.499875372812103	1000.0	1000.0	0.0	0.0	0.0	0.0	0.0	0.0	0.9997160261610056	0.0	0.0	0.0	0.0	0.0	0.0	0.0	0.0	3.1953755023855676E-5	0.0	0.0
105.0	100	110	80	90	0.013710520046030671	0.4819012529432577	0.27348834323596977	19.999346500446855	24.99988992000351	0.04999969607418521	5.5740132714529965E-6	0.0	0.41093071420061705	9.999985703650331	2.499872276508452	1000.0	1000.0	0.0	0.0	0.0	0.0	0.0	0.0	0.9997162048992673	0.0	0.0	0.0	0.0	0.0	0.0	0.0	0.0	3.1775040155518985E-5	0.0	0.0
106.0	100	110	80	90	0.01370973322125272	0.4819012529432577	0.2734871015879591	19.99933868035987	24.999887071940528	0.049999688437268625	5.906819332940859E-6	0.0	0.41093032489765835	9.99998519096423	2.499870657525286	1000.0	1000.0	0.0	0.0	0.0	0.0	0.0	0.0	0.9997183482635396	0.0	0.0	0.0	0.0	0.0	0.0	0.0	0.0	3.158635535165893E-5	0.0	0.0
107.0	100	110	80	90	0.013712264988466465	0.4819012529432577	0.2735060741658359	19.999311802203273	24.999880870597348	0.04999967141986498	6.956775652773556E-6	0.0	0.41092767030644545	9.999984207255586	2.4998651410249972	1000.0	1000.0	0.0	0.0	0.0	0.0	0.0	0.0	0.9997133050314767	0.0	0.0	0.0	0.0	0.0	0.0	0.0	0.0	3.222075493144003E-5	0.0	0.0
108.0	100	110	80	90	0.013714422206976606	0.4819012529432577	0.27352346531207605	19.99927962336093	24.999873022934718	0.049999649937975156	8.111699252793872E-6	0.0	0.41092465548946616	9.999982929652683	2.499858531560651	1000.0	1000.0	0.0	0.0	0.0	0.0	0.0	0.0	0.9997093534745838	0.0	0.0	0.0	0.0	0.0	0.0	0.0	0.0	3.256642185600615E-5	0.0	0.0
109.0	100	110	80	90	0.013713840375492031	0.4819012529432577	0.2735265474296722	19.999260850788257	24.999866914633042	0.04999963341865716	9.100094056272459E-6	0.0	0.41092331756606887	9.999981824281265	2.4998546031455855	1000.0	1000.0	0.0	0.0	0.0	0.0	0.0	0.0	0.9997114087876264	0.0	0.0	0.0	0.0	0.0	0.0	0.0	0.0	3.229662164373372E-5	0.0	0.0
110.0	100	110	80	90	0.013715412739009912	0.4819012529432577	0.2735386548087495	19.99924047141706	24.999861933429337	0.049999619757208506	9.89657872566958E-6	0.0	0.4109213469412828	9.999980998446599	2.4998503835523946	1000.0	1000.0	0.0	0.0	0.0	0.0	0.0	0.0	0.9997083752964723	0.0	0.0	0.0	0.0	0.0	0.0	0.0	0.0	3.263222221160189E-5	0.0	0.0
111.0	100	110	80	90	0.01371515199172778	0.4819012529432577	0.27354368460299866	19.999218822794667	24.99985493324659	0.049999600784295425	1.1045712721929909E-5	0.0	0.4109197098837195	9.999979710959172	2.4998458411095053	1000.0	1000.0	0.0	0.0	0.0	0.0	0.0	0.0	0.9997095031199014	0.0	0.0	0.0	0.0	0.0	0.0	0.0	0.0	3.247846803136208E-5	0.0	0.0
112.0	100	110	80	90	0.013717043783533887	0.4819012529432577	0.2735590242688449	19.9991911414507	24.99984781016248	0.04999958126602489	1.2223535721710536E-5	0.0	0.41091707415207324	9.99997848750326	2.499840081347013	1000.0	1000.0	0.0	0.0	0.0	0.0	0.0	0.0	0.9997058589500193	0.0	0.0	0.0	0.0	0.0	0.0	0.0	0.0	3.2775674521024204E-5	0.0	0.0
113.0	100	110	80	90	0.013718724129442429	0.4819012529432577	0.2735742769197919	19.99916320884075	24.999840410739665	0.04999956098986204	1.359676189863886E-5	0.0	0.4109144313930944	9.99997719357049	2.499834238256306	1000.0	1000.0	0.0	0.0	0.0	0.0	0.0	0.0	0.9997028157097629	0.0	0.0	0.0	0.0	0.0	0.0	0.0	0.0	3.308258319835276E-5	0.0	0.0
114.0	100	110	80	90	0.013716968110080566	0.4819012529432577	0.27356921229799575	19.999154377950482	24.999835711627057	0.04999954841927145	1.4307565100526435E-5	0.0	0.4109141762929566	9.99997619508517	2.4998322910211677	1000.0	1000.0	0.0	0.0	0.0	0.0	0.0	0.0	0.9997069508431897	0.0	0.0	0.0	0.0	0.0	0.0	0.0	0.0	3.271539474844154E-5	0.0	0.0
115.0	100	110	80	90	0.0137171625470842	0.4819012529432577	0.27357239541600503	19.9991438270418	24.999832448354923	0.049999539536217365	1.476679094344482E-5	0.0	0.4109132925809379	9.999975583844693	2.4998300660739092	1000.0	1000.0	0.0	0.0	0.0	0.0	0.0	0.0	0.999706760683009	0.0	0.0	0.0	0.0	0.0	0.0	0.0	0.0	3.261270887633073E-5	0.0	0.0
116.0	100	110	80	90	0.013717733143144941	0.4819012529432577	0.27358028950072233	19.99912316812001	24.999825938059967	0.04999952182406311	1.5814507115892354E-5	0.0	0.4109115548464849	9.999974348142263	2.499825700338333	1000.0	1000.0	0.0	0.0	0.0	0.0	0.0	0.0	0.9997058225202449	0.0	0.0	0.0	0.0	0.0	0.0	0.0	0.0	3.282119952334479E-5	0.0	0.0
117.0	100	110	80	90	0.013719709981814236	0.4819012529432577	0.2736015201501743	19.99908255023099	24.99981419332882	0.049999489645461886	1.829591927225423E-5	0.0	0.4109077324216281	9.999972158548836	2.499817072869131	1000.0	1000.0	0.0	0.0	0.0	0.0	0.0	0.0	0.9997023039235963	0.0	0.0	0.0	0.0	0.0	0.0	0.0	0.0	3.3032605587760844E-5	0.0	0.0
118.0	100	110	80	90	0.013719283984658874	0.4819012529432577	0.2736013641589461	19.999077708767423	24.999811646003163	0.04999948280550807	1.872055559322925E-5	0.0	0.41090749301385265	9.999971591285265	2.4998159869503285	1000.0	1000.0	0.0	0.0	0.0	0.0	0.0	0.0	0.9997031180646406	0.0	0.0	0.0	0.0	0.0	0.0	0.0	0.0	3.310119450952598E-5	0.0	0.0
119.0	100	110	80	90	0.013720043446612925	0.4819012529432577	0.2736116282378435	19.999050718471338	24.999802881598892	0.049999458894972204	2.0210060523050087E-5	0.0	0.41090512487790487	9.999969859904468	2.4998101994364617	1000.0	1000.0	0.0	0.0	0.0	0.0	0.0	0.0	0.999701858752842	0.0	0.0	0.0	0.0	0.0	0.0	0.0	0.0	3.305541416562548E-5	0.0	0.0
120.0	100	110	80	90	0.01371976906996862	0.4819012529432577	0.27361538712535166	19.999032872070394	24.999796027797874	0.04999944028731667	2.139772236012741E-5	0.0	0.4109037540469206	9.999968422130387	2.4998063257150114	1000.0	1000.0	0.0	0.0	0.0	0.0	0.0	0.0	0.9997027175743488	0.0	0.0	0.0	0.0	0.0	0.0	0.0	0.0	3.299212807444236E-5	0.0	0.0
