## Supplementary material for "Investigating the unique ability of *Trichodesmium* to fix carbon and nitrogen simultaneously using MiMoSA": Attributes_Ocean_100_90.csv

Time Step	x1	x2	y1	y2	co2_e	n2_e	o2_e	mg_e	so4_e	pi_e	nh4_e	no3_e	na_e	ca2_e	hco3_e	h2o_e	h_e	urea_e	2aep_e	mpn_e	epn_e	ethane_e	methane_e	co_e	mn2_e	k_e	biot_e	zn2_e	fe2_e	bet_e	cobalt2_e	no2_e	h2_e	fe3_e	cu2_e
1.0	100	110	90	100	0.013600816048962938	0.4819012529432577	0.273000273000273	20.0	25.0	0.05	0.0	0.0	0.411	10.0	2.5	1000.0	1000.0	0.0	0.0	0.0	0.0	0.0	0.0	1.0	0.0	0.0	0.0	0.0	0.0	0.0	0.0	0.0	0.0	0.0	0.0
2.0	100	110	90	100	0.013600816048963222	0.4819012529432577	0.273000273000273	20.0	25.0	0.05	0.0	0.0	0.411	10.0	2.5	1000.0	1000.0	0.0	0.0	0.0	0.0	0.0	0.0	0.9999999999996264	0.0	0.0	0.0	0.0	0.0	0.0	0.0	0.0	0.0	0.0	0.0
3.0	100	110	90	100	0.013600816049102033	0.4819012529432577	0.2730002730002736	19.999999999999993	25.0	0.05	0.0	0.0	0.4109999999999864	10.0	2.499999999999999	1000.0	1000.0	0.0	0.0	0.0	0.0	0.0	0.0	0.9999999998625821	0.0	0.0	0.0	0.0	0.0	0.0	0.0	0.0	0.0	0.0	0.0
4.0	100	110	90	100	0.013600816052239138	0.4819012529432577	0.2730002730003454	19.999999999999844	25.0	0.05	0.0	0.0	0.41099999999974673	10.0	2.49999999999997	1000.0	1000.0	0.0	0.0	0.0	0.0	0.0	0.0	0.9999999981682698	0.0	0.0	0.0	0.0	0.0	0.0	0.0	0.0	0.0	0.0	0.0
5.0	100	110	90	100	0.013600816058374179	0.4819012529432577	0.2730002730010305	19.999999999999634	25.0	0.04999999999999999	0.0	0.0	0.4109999999994238	10.0	2.499999999999929	1000.0	1000.0	0.0	0.0	0.0	0.0	0.0	0.0	0.9999999962486188	0.0	0.0	0.0	0.0	0.0	0.0	0.0	0.0	0.0	0.0	0.0
6.0	100	110	90	100	0.013600816186040723	0.4819012529432577	0.27300027302715435	19.999999999996216	24.999999999999957	0.04999999999999984	0.0	0.0	0.41099999999461745	10.0	2.499999999999264	1000.0	1000.0	0.0	0.0	0.0	0.0	0.0	0.0	0.9999999750530939	0.0	0.0	0.0	0.0	0.0	0.0	0.0	0.0	0.0	0.0	0.0
7.0	100	110	90	100	0.013600816344543184	0.4819012529432577	0.2730002730660311	19.999999999991577	24.999999999999897	0.049999999999999635	0.0	0.0	0.4109999999885098	10.0	2.4999999999983653	1000.0	1000.0	0.0	0.0	0.0	0.0	0.0	0.0	0.9999999542050321	0.0	0.0	0.0	0.0	0.0	0.0	0.0	0.0	0.0	0.0	0.0
8.0	100	110	90	100	0.01360081784225468	0.4819012529432577	0.2730002737109777	19.99999999994737	24.99999999999928	0.049999999999997616	0.0	0.0	0.4109999999347379	9.999999999999979	2.4999999999898277	1000.0	1000.0	0.0	0.0	0.0	0.0	0.0	0.0	0.999999814623175	0.0	0.0	0.0	0.0	0.0	0.0	0.0	0.0	0.0	0.0	0.0
9.0	100	110	90	100	0.013600820214621884	0.4819012529432577	0.27300027512685204	19.99999999986757	24.999999999998114	0.04999999999999378	0.0	0.0	0.4109999998449257	9.999999999999936	2.499999999974472	1000.0	1000.0	0.0	0.0	0.0	0.0	0.0	0.0	0.999999639470798	0.0	0.0	0.0	0.0	0.0	0.0	0.0	0.0	0.0	0.0	0.0
10.0	100	110	90	100	0.01360083702716557	0.4819012529432577	0.27300029018114313	19.999999999152006	24.9999999999867	0.049999999999956565	0.0	0.0	0.410999999129119	9.999999999999504	2.499999999837556	1000.0	1000.0	0.0	0.0	0.0	0.0	0.0	0.0	0.9999986949431326	0.0	0.0	0.0	0.0	0.0	0.0	0.0	0.0	0.0	0.0	0.0
11.0	100	110	90	100	0.013600852334042526	0.4819012529432577	0.2730003049608784	19.999999998228127	24.999999999970914	0.04999999999990545	0.0	0.0	0.4109999982933551	9.999999999998895	2.499999999661983	1000.0	1000.0	0.0	0.0	0.0	0.0	0.0	0.0	0.9999979450744002	0.0	0.0	0.0	0.0	0.0	0.0	0.0	0.0	1.5169635263506963E-12	0.0	0.0
12.0	100	110	90	100	0.013600881122047515	0.4819012529432577	0.2730003387844781	19.99999999623558	24.999999999935056	0.049999999999789886	0.0	0.0	0.41099999661263176	9.99999999999748	2.4999999992847486	1000.0	1000.0	0.0	0.0	0.0	0.0	0.0	0.0	0.9999967168013396	0.0	0.0	0.0	0.0	0.0	0.0	0.0	0.0	8.471970034149265E-11	0.0	0.0
13.0	100	110	90	100	0.013600926414933559	0.4819012529432577	0.27300040175488177	19.999999992482707	24.99999999986339	0.04999999999956019	0.0	0.0	0.41099999369068557	9.999999999994584	2.499999998577365	1000.0	1000.0	0.0	0.0	0.0	0.0	0.0	0.0	0.9999950605355861	0.0	0.0	0.0	0.0	0.0	0.0	0.0	0.0	1.0081600191606727E-9	0.0	0.0
14.0	100	110	90	100	0.013601006499782128	0.4819012529432577	0.27300052469733654	19.999999984881292	24.999999999710845	0.049999999999073404	0.0	0.0	0.4109999881423924	9.99999999998829	2.499999997149011	1000.0	1000.0	0.0	0.0	0.0	0.0	0.0	0.0	0.999992464615776	0.0	0.0	0.0	0.0	0.0	0.0	0.0	0.0	4.7048186288270804E-9	0.0	0.0
15.0	100	110	90	100	0.013601083689524505	0.4819012529432577	0.27300065084670405	19.999999976175253	24.999999999527187	0.049999999998489905	0.0	0.0	0.4109999822070624	9.999999999980549	2.4999999955193415	1000.0	1000.0	0.0	0.0	0.0	0.0	0.0	0.0	0.9999902492025079	0.0	0.0	0.0	0.0	0.0	0.0	0.0	0.0	1.0397603396008631E-8	0.0	0.0
16.0	100	110	90	100	0.013601180570911758	0.4819012529432577	0.27300080685873107	19.99999996267234	24.99999999923054	0.04999999999755079	0.0	0.0	0.41099997352423395	9.99999999996785	2.49999999300239	1000.0	1000.0	0.0	0.0	0.0	0.0	0.0	0.0	0.9999876302677486	0.0	0.0	0.0	0.0	0.0	0.0	0.0	0.0	1.5290205449232102E-8	0.0	0.0
17.0	100	110	90	100	0.01360129137983609	0.4819012529432577	0.2730009993019548	19.999999944138942	24.999999998799247	0.04999999999619227	0.0	0.0	0.41099996252685994	9.999999999948944	2.4999999895640066	1000.0	1000.0	0.0	0.0	0.0	0.0	0.0	0.0	0.9999850993545134	0.0	0.0	0.0	0.0	0.0	0.0	0.0	0.0	2.7607228933653673E-8	0.0	0.0
18.0	100	110	90	100	0.013601423516945906	0.4819012529432577	0.27300125871027314	19.999999921120608	24.99999999822605	0.049999999994397096	0.0	0.0	0.410999949998386	9.999999999923059	2.4999999853073027	1000.0	1000.0	0.0	0.0	0.0	0.0	0.0	0.0	0.9999828140752274	0.0	0.0	0.0	0.0	0.0	0.0	0.0	0.0	5.289969108647731E-8	0.0	0.0
19.0	100	110	90	100	0.013601660200483824	0.4819012529432577	0.2730016954806215	19.999999880863626	24.999999997226013	0.04999999999126489	0.0	0.0	0.4109999277457565	9.999999999877806	2.4999999778517275	1000.0	1000.0	0.0	0.0	0.0	0.0	0.0	0.0	0.9999781723464237	0.0	0.0	0.0	0.0	0.0	0.0	0.0	0.0	7.702986046652354E-8	0.0	0.0
20.0	100	110	90	100	0.013602035264615222	0.4819012529432577	0.27300242271166675	19.99999981453125	24.999999995504275	0.04999999998589131	0.0	0.0	0.4109998929939584	9.999999999798213	2.499999965575419	1000.0	1000.0	0.0	0.0	0.0	0.0	0.0	0.0	0.9999719975197389	0.0	0.0	0.0	0.0	0.0	0.0	0.0	0.0	1.3590354476189956E-7	0.0	0.0
21.0	100	110	90	100	0.013602611810822812	0.4819012529432577	0.2730035612813657	19.99999968621935	24.999999991907977	0.04999999997473854	0.0	0.0	0.41099983228687154	9.999999999626302	2.4999999419295307	1000.0	1000.0	0.0	0.0	0.0	0.0	0.0	0.0	0.9999643124177767	0.0	0.0	0.0	0.0	0.0	0.0	0.0	0.0	2.2503159057570007E-7	0.0	0.0
22.0	100	110	90	100	0.013602989536115426	0.4819012529432577	0.27300430383357477	19.999999583772283	24.999999988876322	0.04999999996537952	0.0	0.0	0.4109997871883968	9.999999999477934	2.49999992311317	1000.0	1000.0	0.0	0.0	0.0	0.0	0.0	0.0	0.9999598588768053	0.0	0.0	0.0	0.0	0.0	0.0	0.0	0.0	2.693017054166564E-7	0.0	0.0
23.0	100	110	90	100	0.013603675828017825	0.4819012529432577	0.2730056827238976	19.999999360243105	24.999999981802677	0.0499999999436644	0.0	0.0	0.41099969695858957	9.999999999121467	2.499999882211708	1000.0	1000.0	0.0	0.0	0.0	0.0	0.0	0.0	0.9999529779597576	0.0	0.0	0.0	0.0	0.0	0.0	0.0	0.0	3.744737364556598E-7	0.0	0.0
24.0	100	110	90	100	0.01360464757543602	0.4819012529432577	0.2730076156078133	19.999999054402576	24.99999997201361	0.049999999913644094	0.0	0.0	0.41099957347152055	9.99999999862389	2.499999826186734	1000.0	1000.0	0.0	0.0	0.0	0.0	0.0	0.0	0.9999421761492356	0.0	0.0	0.0	0.0	0.0	0.0	0.0	0.0	4.890278838644933E-7	0.0	0.0
25.0	100	110	90	100	0.013605069889847077	0.4819012529432577	0.273008485843646	19.999998834081044	24.99999996412031	0.04999999988965748	0.0	0.0	0.4109994984919031	9.999999998204643	2.4999997861668852	1000.0	1000.0	0.0	0.0	0.0	0.0	0.0	0.0	0.9999393978905878	0.0	0.0	0.0	0.0	0.0	0.0	0.0	0.0	5.610787463208636E-7	0.0	0.0
26.0	100	110	90	100	0.013605538671798553	0.4819012529432577	0.273009469324492	19.999998594605565	24.999999955279918	0.04999999986286388	0.0	0.0	0.4109994191469633	9.999999997728182	2.499999742711863	1000.0	1000.0	0.0	0.0	0.0	0.0	0.0	0.0	0.999936005748124	0.0	0.0	0.0	0.0	0.0	0.0	0.0	0.0	6.47388502973741E-7	0.0	0.0
27.0	100	110	90	100	0.013606738478846808	0.4819012529432577	0.2730120634630251	19.999998044706018	24.99999993463689	0.04999999980038289	0.0	0.0	0.41099923674637534	9.999999996601188	2.4999996426438034	1000.0	1000.0	0.0	0.0	0.0	0.0	0.0	0.0	0.9999267117230514	0.0	0.0	0.0	0.0	0.0	0.0	0.0	0.0	8.711583008442242E-7	0.0	0.0
28.0	100	110	90	100	0.013607996780217868	0.4819012529432577	0.27301483464362614	19.999997416072915	24.999999909923375	0.04999999972584962	0.0	0.0	0.4109990380934587	9.999999995219572	2.499999528189745	1000.0	1000.0	0.0	0.0	0.0	0.0	0.0	0.0	0.9999175980527971	0.0	0.0	0.0	0.0	0.0	0.0	0.0	0.0	1.065214130328248E-6	0.0	0.0
29.0	100	110	90	100	0.01360940719709105	0.4819012529432577	0.27301797055600113	19.999996508353128	24.999999871937675	0.04999999961187396	0.0	0.0	0.4109987737506139	9.999999993037529	2.4999993634561872	1000.0	1000.0	0.0	0.0	0.0	0.0	0.0	0.0	0.9999086464308526	0.0	0.0	0.0	0.0	0.0	0.0	0.0	0.0	1.2588383844673822E-6	0.0	0.0
30.0	100	110	90	100	0.01361000209028435	0.4819012529432577	0.2730193118947364	19.999995928490325	24.99999984561453	0.04999999953341143	0.0	0.0	0.4109986238285418	9.999999991475434	2.499999258808102	1000.0	1000.0	0.0	0.0	0.0	0.0	0.0	0.0	0.9999060397395121	0.0	0.0	0.0	0.0	0.0	0.0	0.0	0.0	1.303500833215229E-6	0.0	0.0
31.0	100	110	90	100	0.013611161458237188	0.4819012529432577	0.2730219528521958	19.999995184766554	24.999999813079427	0.04999999943615327	0.0	0.0	0.41099841423823497	9.999999989559694	2.49999912372003	1000.0	1000.0	0.0	0.0	0.0	0.0	0.0	0.0	0.999898193615051	0.0	0.0	0.0	0.0	0.0	0.0	0.0	0.0	1.4838009701618473E-6	0.0	0.0
32.0	100	110	90	100	0.013613141632043779	0.4819012529432577	0.27302672392983196	19.999993626287377	24.999999739795875	0.04999999921829015	0.0	0.0	0.41099801258933477	9.99999998509921	2.4999988408271516	1000.0	1000.0	0.0	0.0	0.0	0.0	0.0	0.0	0.9998873943274508	0.0	0.0	0.0	0.0	0.0	0.0	0.0	0.0	1.8099775562576597E-6	0.0	0.0
33.0	100	110	90	100	0.013614170247882904	0.4819012529432577	0.27302916348922085	19.999992608912933	24.999999689571975	0.049999999069576306	0.0	0.0	0.41099776641996255	9.999999981977155	2.4999986566453187	1000.0	1000.0	0.0	0.0	0.0	0.0	0.0	0.0	0.9998821986923139	0.0	0.0	0.0	0.0	0.0	0.0	0.0	0.0	1.8974106986689533E-6	0.0	0.0
34.0	100	110	90	100	0.013616639999674838	0.4819012529432577	0.2730352224759216	19.999989995491553	24.99999955431962	0.049999998670563546	0.0	0.0	0.41099716199232544	9.999999973360255	2.4999981830188815	1000.0	1000.0	0.0	0.0	0.0	0.0	0.0	0.0	0.9998702435463482	0.0	0.0	0.0	0.0	0.0	0.0	0.0	0.0	2.262156617233764E-6	0.0	0.0
35.0	100	110	90	100	0.01361820170698351	0.4819012529432577	0.2730391380645356	19.99998795404958	24.999999442165446	0.04999999834127206	0.0	0.0	0.41099672261268255	9.999999966016732	2.499997813642511	1000.0	1000.0	0.0	0.0	0.0	0.0	0.0	0.0	0.9998635728291816	0.0	0.0	0.0	0.0	0.0	0.0	0.0	0.0	2.5208166482159806E-6	0.0	0.0
36.0	100	110	90	100	0.013619044136547642	0.4819012529432577	0.2730412992780892	19.99998684618796	24.999999379486905	0.049999998157683544	0.0	0.0	0.41099649072866445	9.999999961853401	2.499997613213182	1000.0	1000.0	0.0	0.0	0.0	0.0	0.0	0.0	0.9998598264841029	0.0	0.0	0.0	0.0	0.0	0.0	0.0	0.0	2.7085893851706603E-6	0.0	0.0
37.0	100	110	90	100	0.013620304712854045	0.4819012529432577	0.27304462829586595	19.99998429805669	24.99999922311743	0.049999997702697335	0.0	0.0	0.41099601685208265	9.9999999511311	2.499997154876238	1000.0	1000.0	0.0	0.0	0.0	0.0	0.0	0.0	0.9998560094128359	0.0	0.0	0.0	0.0	0.0	0.0	0.0	0.0	2.9428859594390225E-6	0.0	0.0
38.0	100	110	90	100	0.013623594959911127	0.4819012529432577	0.2730531336219348	19.999980492435	24.99999900368352	0.049999997060984555	0.0	0.0	0.41099520855233646	9.999999936291028	2.4999964631529736	1000.0	1000.0	0.0	0.0	0.0	0.0	0.0	0.0	0.9998399288697865	0.0	0.0	0.0	0.0	0.0	0.0	0.0	0.0	3.646625723357917E-6	0.0	0.0
39.0	100	110	90	100	0.013622892434953654	0.4819012529432577	0.2730516487693989	19.99997974561417	24.99999893526824	0.04999999686713206	0.0	0.0	0.41099517350867387	9.999999930986661	2.499996332801116	1000.0	1000.0	0.0	0.0	0.0	0.0	0.0	0.0	0.9998468569085334	0.0	0.0	0.0	0.0	0.0	0.0	0.0	0.0	3.62073836982936E-6	0.0	0.0
40.0	100	110	90	100	0.01362493959098837	0.4819012529432577	0.27305728156859865	19.999976661832115	24.999998734694646	0.04999999628626468	0.0	0.0	0.41099460226948537	9.999999916679494	2.499995774022319	1000.0	1000.0	0.0	0.0	0.0	0.0	0.0	0.0	0.9998385074687386	0.0	0.0	0.0	0.0	0.0	0.0	0.0	0.0	4.184318318833657E-6	0.0	0.0
41.0	100	110	90	100	0.013629761426316908	0.4819012529432577	0.27307061157176243	19.999969942831928	24.999998297960502	0.04999999502052446	0.0	0.0	0.41099332423607454	9.999999885234887	2.4999945473479412	1000.0	1000.0	0.0	0.0	0.0	0.0	0.0	0.0	0.9998190109620668	0.0	0.0	0.0	0.0	0.0	0.0	0.0	0.0	5.438523674431718E-6	0.0	0.0
42.0	100	110	90	100	0.01363055726204491	0.4819012529432577	0.273072787528495	19.999967011214668	24.999998081848158	0.04999999440025417	0.0	0.0	0.41099286959264675	9.999999868937685	2.4999940168578547	1000.0	1000.0	0.0	0.0	0.0	0.0	0.0	0.0	0.9998182723205855	0.0	0.0	0.0	0.0	0.0	0.0	0.0	0.0	5.436905853743286E-6	0.0	0.0
43.0	100	110	90	100	0.013633263032504048	0.4819012529432577	0.2730807242442298	19.99996100365285	24.99999763224469	0.049999993111156625	0.0	0.0	0.41099191140359725	9.999999834509055	2.49999292350418	1000.0	1000.0	0.0	0.0	0.0	0.0	0.0	0.0	0.9998107561792461	0.0	0.0	0.0	0.0	0.0	0.0	0.0	0.0	6.519204546919066E-6	0.0	0.0
44.0	100	110	90	100	0.013634207500180646	0.4819012529432577	0.2730836241202978	19.999957604403566	24.99999735176624	0.04999999231289456	0.0	0.0	0.41099144066236953	9.999999812185068	2.4999923074098187	1000.0	1000.0	0.0	0.0	0.0	0.0	0.0	0.0	0.9998096816266554	0.0	0.0	0.0	0.0	0.0	0.0	0.0	0.0	6.812221312911211E-6	0.0	0.0
45.0	100	110	90	100	0.01363636165444161	0.4819012529432577	0.27308994252717067	19.999953187505273	24.999997005324623	0.04999999132312599	0.0	0.0	0.41099074890239184	9.999999784870136	2.4999915002037207	1000.0	1000.0	0.0	0.0	0.0	0.0	0.0	0.0	0.9998030717978322	0.0	0.0	0.0	0.0	0.0	0.0	0.0	0.0	7.628714382713243E-6	0.0	0.0
46.0	100	110	90	100	0.013637560320837915	0.4819012529432577	0.2730934219124979	19.99994814455246	24.999996566960114	0.049999990080780946	0.0	0.0	0.41099007893930684	9.999999748983186	2.499990585836433	1000.0	1000.0	0.0	0.0	0.0	0.0	0.0	0.0	0.9998016322543609	0.0	0.0	0.0	0.0	0.0	0.0	0.0	0.0	7.761775799658471E-6	0.0	0.0
47.0	100	110	90	100	0.01364245986608841	0.4819012529432577	0.2731077269388389	19.999937148468472	24.999995653479807	0.04999998748217401	0.0	0.0	0.4109884241348806	9.999999674459195	2.4999885708297884	1000.0	1000.0	0.0	0.0	0.0	0.0	0.0	0.0	0.999787339895669	0.0	0.0	0.0	0.0	0.0	0.0	0.0	0.0	9.478644339163808E-6	0.0	0.0
48.0	100	110	90	100	0.013644693502167108	0.4819012529432577	0.27311431471153486	19.99992966774857	24.999994976693017	0.04999998556888038	0.0	0.0	0.4109874201292286	9.999999617205491	2.4999872028913233	1000.0	1000.0	0.0	0.0	0.0	0.0	0.0	0.0	0.9997830589281043	0.0	0.0	0.0	0.0	0.0	0.0	0.0	0.0	1.0130049203643362E-5	0.0	0.0
49.0	100	110	90	100	0.013647012716991189	0.4819012529432577	0.2731211699070943	19.999921813480224	24.999994239206735	0.0499999834901209	0.0	0.0	0.4109863970496784	9.999999553608168	2.499985766650962	1000.0	1000.0	0.0	0.0	0.0	0.0	0.0	0.0	0.9997780401653924	0.0	0.0	0.0	0.0	0.0	0.0	0.0	0.0	1.0862039270264292E-5	0.0	0.0
50.0	100	110	90	100	0.01364882778256528	0.4819012529432577	0.2731266161075262	19.999915412800675	24.999993621658284	0.04999998175275068	0.0	0.0	0.41098558103784655	9.999999499544876	2.4999845950378483	1000.0	1000.0	0.0	0.0	0.0	0.0	0.0	0.0	0.9997745152038594	0.0	0.0	0.0	0.0	0.0	0.0	0.0	0.0	1.153993379402009E-5	0.0	0.0
51.0	100	110	90	100	0.01364987488922459	0.4819012529432577	0.2731298708112214	19.999908147313594	24.999992841629368	0.049999979575979736	0.0	0.0	0.4109847976835613	9.99999942851924	2.499983272894406	1000.0	1000.0	0.0	0.0	0.0	0.0	0.0	0.0	0.9997745630387638	0.0	0.0	0.0	0.0	0.0	0.0	0.0	0.0	1.1860072709849988E-5	0.0	0.0
52.0	100	110	90	100	0.013654391105772778	0.4819012529432577	0.27314334299538856	19.99989696525709	24.999991790921946	0.04999997661434806	0.0	0.0	0.4109832450685424	9.999999336309985	2.4999812129827403	1000.0	1000.0	0.0	0.0	0.0	0.0	0.0	0.0	0.999761649986442	0.0	0.0	0.0	0.0	0.0	0.0	0.0	0.0	1.3627278620370975E-5	0.0	0.0
53.0	100	110	90	100	0.013654341467295408	0.4819012529432577	0.2731433967044899	19.9998917572666	24.999991156653635	0.04999997485975551	0.0	0.0	0.4109827932781727	9.999999275635737	2.4999802705838357	1000.0	1000.0	0.0	0.0	0.0	0.0	0.0	0.0	0.9997651339543254	0.0	0.0	0.0	0.0	0.0	0.0	0.0	0.0	1.3398011067847196E-5	0.0	0.0
54.0	100	110	90	100	0.01365734212592481	0.4819012529432577	0.27315293004663677	19.999879922126034	24.99998984938474	0.04999997121999573	0.0	0.0	0.41098143724497394	9.99999915282725	2.4999781009067252	1000.0	1000.0	0.0	0.0	0.0	0.0	0.0	0.0	0.9997595410900265	0.0	0.0	0.0	0.0	0.0	0.0	0.0	0.0	1.4732178349965788E-5	0.0	0.0
55.0	100	110	90	100	0.013661030982660189	0.4819012529432577	0.2731644179146747	19.999868024581954	24.999988572785906	0.049999967656734326	0.0	0.0	0.4109799735208202	9.999999033124539	2.499975905887647	1000.0	1000.0	0.0	0.0	0.0	0.0	0.0	0.0	0.9997510938183616	0.0	0.0	0.0	0.0	0.0	0.0	0.0	0.0	1.6014263274527307E-5	0.0	0.0
56.0	100	110	90	100	0.013661662060325496	0.4819012529432577	0.27316727333394397	19.999859384916807	24.999987414443904	0.049999964472507	0.0	0.0	0.4109792281586239	9.99999891553819	2.499974323502268	1000.0	1000.0	0.0	0.0	0.0	0.0	0.0	0.0	0.9997540207974565	0.0	0.0	0.0	0.0	0.0	0.0	0.0	0.0	1.6417218097908E-5	0.0	0.0
57.0	100	110	90	100	0.013667363468692082	0.4819012529432577	0.2731852445716721	19.999841038742733	24.999985386848564	0.049999958822549775	0.0	0.0	0.4109769683948356	9.999998720634744	2.4999709208654273	1000.0	1000.0	0.0	0.0	0.0	0.0	0.0	0.0	0.9997406152063589	0.0	0.0	0.0	0.0	0.0	0.0	0.0	0.0	1.8126711416165112E-5	0.0	0.0
58.0	100	110	90	100	0.013668977628534605	0.4819012529432577	0.27319079688751063	19.99983163064754	24.999984202599407	0.04999995555266206	0.0	0.0	0.4109759951364013	9.999998600851884	2.4999691835655575	1000.0	1000.0	0.0	0.0	0.0	0.0	0.0	0.0	0.9997388878219128	0.0	0.0	0.0	0.0	0.0	0.0	0.0	0.0	1.8770681261973238E-5	0.0	0.0
59.0	100	110	90	100	0.013668617028364827	0.4819012529432577	0.2731906441852354	19.99982522413348	24.99998317802642	0.04999995276675451	0.0	0.0	0.41097558529150224	9.999998488977475	2.4999680098515418	1000.0	1000.0	0.0	0.0	0.0	0.0	0.0	0.0	0.9997434954241794	0.0	0.0	0.0	0.0	0.0	0.0	0.0	0.0	1.879983974447999E-5	0.0	0.0
60.0	100	110	90	100	0.013672364921345081	0.4819012529432577	0.2732031622825542	19.99980991105159	24.99998128778346	0.04999994754034949	0.0	0.0	0.41097387127689855	9.999998296595377	2.499965165435417	1000.0	1000.0	0.0	0.0	0.0	0.0	0.0	0.0	0.9997359098952175	0.0	0.0	0.0	0.0	0.0	0.0	0.0	0.0	2.0104085221839977E-5	0.0	0.0
61.0	100	110	90	100	0.013676552726702828	0.4819012529432577	0.27321830815401305	19.99978769027024	24.999978295483526	0.049999939314116386	0.0	0.0	0.4109715992654183	9.999997979690566	2.4999610333981233	1000.0	1000.0	0.0	0.0	0.0	0.0	0.0	0.0	0.999729694243121	0.0	0.0	0.0	0.0	0.0	0.0	0.0	0.0	2.1677653871647622E-5	0.0	0.0
62.0	100	110	90	100	0.013679043210344048	0.4819012529432577	0.2732275197114641	19.999775020582497	24.99997655461434	0.049999934531693546	0.0	0.0	0.41097029807648716	9.999997792255032	2.4999586657283275	1000.0	1000.0	0.0	0.0	0.0	0.0	0.0	0.0	0.9997257384329091	0.0	0.0	0.0	0.0	0.0	0.0	0.0	0.0	2.2691367518092907E-5	0.0	0.0
63.0	100	110	90	100	0.01368064659947802	0.4819012529432577	0.2732336444572752	19.999759562388064	24.99997428706148	0.04999992833202952	0.0	0.0	0.41096887153329253	9.999997542013482	2.4999557928361664	1000.0	1000.0	0.0	0.0	0.0	0.0	0.0	0.0	0.9997249011338705	0.0	0.0	0.0	0.0	0.0	0.0	0.0	0.0	2.2664608450994346E-5	0.0	0.0
64.0	100	110	90	100	0.013681779362488943	0.4819012529432577	0.27323903316168097	19.999745758640604	24.99997205461274	0.049999922267460216	0.0	0.0	0.41096773356997407	9.999997285507478	2.4999532302643197	1000.0	1000.0	0.0	0.0	0.0	0.0	0.0	0.0	0.9997251764869124	0.0	0.0	0.0	0.0	0.0	0.0	0.0	0.0	2.3509291145208194E-5	0.0	0.0
65.0	100	110	90	100	0.013684172651076005	0.4819012529432577	0.27324847565039717	19.99972832724211	24.99996940480909	0.04999991503814117	0.0	0.0	0.4109660970145939	9.99999698455566	2.499949969821045	1000.0	1000.0	0.0	0.0	0.0	0.0	0.0	0.0	0.9997223011149595	0.0	0.0	0.0	0.0	0.0	0.0	0.0	0.0	2.4005401652684983E-5	0.0	0.0
66.0	100	110	90	100	0.013688195084405382	0.4819012529432577	0.273263572471205	19.999707480395966	24.999966352521664	0.04999990668666757	0.0	0.0	0.4109639772678805	9.999996639669371	2.4999460616345934	1000.0	1000.0	0.0	0.0	0.0	0.0	0.0	0.0	0.9997145184559967	0.0	0.0	0.0	0.0	0.0	0.0	0.0	0.0	2.556164111064185E-5	0.0	0.0
67.0	100	110	90	100	0.01368879211805838	0.4819012529432577	0.27326748430494835	19.999696102853544	24.999964317910493	0.049999901190398516	3.9894297459333637E-16	0.0	0.4109631040927996	9.999996392600602	2.4999439324360493	1000.0	1000.0	0.0	0.0	0.0	0.0	0.0	0.0	0.9997156156775516	0.0	0.0	0.0	0.0	0.0	0.0	0.0	0.0	2.5951182887434424E-5	0.0	0.0
68.0	100	110	90	100	0.013693804106689338	0.4819012529432577	0.2732878268016047	19.99966338434339	24.99995913851521	0.049999887083554156	7.155524981899542E-14	0.0	0.41095996857210326	9.99999578185559	2.499937771916093	1000.0	1000.0	0.0	0.0	0.0	0.0	0.0	0.0	0.9997074848516591	0.0	0.0	0.0	0.0	0.0	0.0	0.0	0.0	2.7312162424953416E-5	0.0	0.0
69.0	100	110	90	100	0.013695798911739361	0.4819012529432577	0.27329683169056207	19.999647145227534	24.999956389646208	0.049999879624098034	1.5650765501481092E-12	0.0	0.4109585021310662	9.999995446998634	2.4999347083823746	1000.0	1000.0	0.0	0.0	0.0	0.0	0.0	0.0	0.999704891389282	0.0	0.0	0.0	0.0	0.0	0.0	0.0	0.0	2.797342590212987E-5	0.0	0.0
70.0	100	110	90	100	0.013697540984841666	0.4819012529432577	0.27330499175781076	19.99962677749086	24.999952771522317	0.049999869840115646	5.837723478872174E-12	0.0	0.41095678107182404	9.999994997317003	2.49993087396491	1000.0	1000.0	0.0	0.0	0.0	0.0	0.0	0.0	0.9997033885038675	0.0	0.0	0.0	0.0	0.0	0.0	0.0	0.0	2.826472615104259E-5	0.0	0.0
71.0	100	110	90	100	0.013697167932003386	0.4819012529432577	0.27330536602395994	19.999615476820402	24.999950371603088	0.04999986342151049	1.4862685213460423E-11	0.0	0.4109560809940044	9.999994680918794	2.499928755922206	1000.0	1000.0	0.0	0.0	0.0	0.0	0.0	0.0	0.9997066011628608	0.0	0.0	0.0	0.0	0.0	0.0	0.0	0.0	2.802427792020876E-5	0.0	0.0
72.0	100	110	90	100	0.01370116477660096	0.4819012529432577	0.273322212826602	19.999590204398064	24.99994607925313	0.04999985177613058	4.853051036015907E-11	0.0	0.41095368502102236	9.999994148072547	2.4999239688316974	1000.0	1000.0	0.0	0.0	0.0	0.0	0.0	0.0	0.999698984968601	0.0	0.0	0.0	0.0	0.0	0.0	0.0	0.0	2.9402792833443978E-5	0.0	0.0
73.0	100	110	90	100	0.013705548822522305	0.4819012529432577	0.27334277731636053	19.999553003344936	24.999939306007175	0.04999983346986577	4.0182077337734906E-10	0.0	0.41095038037252546	9.999993278382105	2.4999169081858628	1000.0	1000.0	0.0	0.0	0.0	0.0	0.0	0.0	0.9996922161892112	0.0	0.0	0.0	0.0	0.0	0.0	0.0	0.0	3.074231627551492E-5	0.0	0.0
74.0	100	110	90	100	0.013706688101418413	0.4819012529432577	0.2733493248038211	19.999535678329337	24.99993586792476	0.04999982422254609	7.839777410092638E-10	0.0	0.41094898156933907	9.999992820148362	2.4999136188109894	1000.0	1000.0	0.0	0.0	0.0	0.0	0.0	0.0	0.9996917113210668	0.0	0.0	0.0	0.0	0.0	0.0	0.0	0.0	3.0627871617152663E-5	0.0	0.0
75.0	100	110	90	100	0.013708156430982993	0.4819012529432577	0.2733580656861436	19.999508331146547	24.99993021060837	0.04999980905246334	1.890499886666239E-9	0.0	0.4109468704464269	9.99999205102314	2.499908427525074	1000.0	1000.0	0.0	0.0	0.0	0.0	0.0	0.0	0.999691179125559	0.0	0.0	0.0	0.0	0.0	0.0	0.0	0.0	3.076836476796288E-5	0.0	0.0
76.0	100	110	90	100	0.013709218571791791	0.4819012529432577	0.2733662685070111	19.999488217132065	24.999925623362046	0.04999979681059797	4.846935329959877E-9	0.0	0.41094541857413996	9.999991399099324	2.4999045863167537	1000.0	1000.0	0.0	0.0	0.0	0.0	0.0	0.0	0.9996907763545019	0.0	0.0	0.0	0.0	0.0	0.0	0.0	0.0	3.151566067445938E-5	0.0	0.0
77.0	100	110	90	100	0.01371023371974221	0.4819012529432577	0.27337221385045096	19.999470802302028	24.99992187773842	0.04999978678395575	7.236874010856747E-9	0.0	0.41094406386982874	9.999990874100849	2.4999012617086853	1000.0	1000.0	0.0	0.0	0.0	0.0	0.0	0.0	0.9996900859079608	0.0	0.0	0.0	0.0	0.0	0.0	0.0	0.0	3.139309800718574E-5	0.0	0.0
78.0	100	110	90	100	0.013712764394438748	0.4819012529432577	0.2733873872475555	19.999439343349486	24.999915081308398	0.04999976857589503	2.026680908298843E-8	0.0	0.41094151142107455	9.999989909563423	2.499895228514515	1000.0	1000.0	0.0	0.0	0.0	0.0	0.0	0.0	0.9996869326436528	0.0	0.0	0.0	0.0	0.0	0.0	0.0	0.0	3.2125011984048934E-5	0.0	0.0
79.0	100	110	90	100	0.013715811804209783	0.4819012529432577	0.2734024274962186	19.999414328252644	24.99991012651425	0.04999975521765653	3.162486238485193E-8	0.0	0.41093923521647097	9.999989222599783	2.499890406232058	1000.0	1000.0	0.0	0.0	0.0	0.0	0.0	0.0	0.9996815952869479	0.0	0.0	0.0	0.0	0.0	0.0	0.0	0.0	3.2781567805794296E-5	0.0	0.0
80.0	100	110	90	100	0.01371363878344539	0.4819012529432577	0.2733970578033958	19.99940087388686	24.999905737929964	0.049999743705792	4.6106404969119484E-8	0.0	0.410938801166831	9.999988517059567	2.499887847197276	1000.0	1000.0	0.0	0.0	0.0	0.0	0.0	0.0	0.9996884350254697	0.0	0.0	0.0	0.0	0.0	0.0	0.0	0.0	3.1898319758169526E-5	0.0	0.0
81.0	100	110	90	100	0.013717446265836403	0.4819012529432577	0.27341624772216694	19.99937417891446	24.999900367324447	0.049999729229485985	7.167325161573285E-8	0.0	0.4109363061911957	9.999987757317117	2.4998826741212348	1000.0	1000.0	0.0	0.0	0.0	0.0	0.0	0.0	0.9996812213484478	0.0	0.0	0.0	0.0	0.0	0.0	0.0	0.0	3.325644006608009E-5	0.0	0.0
82.0	100	110	90	100	0.013718580852805203	0.4819012529432577	0.2734250628330176	19.999342531938726	24.99989271584425	0.0499997088393898	1.0999212071736909E-7	0.0	0.4109339508503212	9.999986598004973	2.4998765748035012	1000.0	1000.0	0.0	0.0	0.0	0.0	0.0	0.0	0.9996809372889807	0.0	0.0	0.0	0.0	0.0	0.0	0.0	0.0	3.2789703812400525E-5	0.0	0.0
83.0	100	110	90	100	0.013720940993430658	0.4819012529432577	0.2734412796431591	19.999306729227726	24.999884110972765	0.04999968586374696	1.8834514089392407E-7	0.0	0.4109310966253409	9.999985278099798	2.499869603296106	1000.0	1000.0	0.0	0.0	0.0	0.0	0.0	0.0	0.9996781394112321	0.0	0.0	0.0	0.0	0.0	0.0	0.0	0.0	3.347540847387827E-5	0.0	0.0
84.0	100	110	90	100	0.013723779195629343	0.4819012529432577	0.2734571289232282	19.999273402968537	24.999876483114075	0.04999966543788993	2.525820364791778E-7	0.0	0.4109282950096837	9.999984121733739	2.49986312777318	1000.0	1000.0	0.0	0.0	0.0	0.0	0.0	0.0	0.9996732711015391	0.0	0.0	0.0	0.0	0.0	0.0	0.0	0.0	3.4046094594464076E-5	0.0	0.0
85.0	100	110	90	100	0.013724160031859658	0.4819012529432577	0.27346464032257206	19.999249445363155	24.99986970028104	0.049999647458764986	3.611341425619711E-7	0.0	0.41092664231638126	9.999983004263916	2.499858424676011	1000.0	1000.0	0.0	0.0	0.0	0.0	0.0	0.0	0.999674288664774	0.0	0.0	0.0	0.0	0.0	0.0	0.0	0.0	3.396520647570306E-5	0.0	0.0
86.0	100	110	90	100	0.013725177450795907	0.4819012529432577	0.2734738319309157	19.999220310234545	24.999862039732	0.049999627069412834	4.7304693095285685E-7	0.0	0.41092445488205614	9.999981763644866	2.4998527186773107	1000.0	1000.0	0.0	0.0	0.0	0.0	0.0	0.0	0.9996737765989818	0.0	0.0	0.0	0.0	0.0	0.0	0.0	0.0	3.394415538568419E-5	0.0	0.0
87.0	100	110	90	100	0.013727235894677777	0.4819012529432577	0.27348582246770514	19.999192912195205	24.999855484479614	0.049999609530284636	5.590132806272372E-7	0.0	0.4109221718224783	9.999980733001632	2.499847356933259	1000.0	1000.0	0.0	0.0	0.0	0.0	0.0	0.0	0.9996703839003666	0.0	0.0	0.0	0.0	0.0	0.0	0.0	0.0	3.4214220354317754E-5	0.0	0.0
88.0	100	110	90	100	0.01372789066338554	0.4819012529432577	0.27349596682161653	19.999162072577317	24.999846226059635	0.04999958503260308	7.67880918531293E-7	0.0	0.41092005598460146	9.999979140307909	2.4998412696757852	1000.0	1000.0	0.0	0.0	0.0	0.0	0.0	0.0	0.9996704731201369	0.0	0.0	0.0	0.0	0.0	0.0	0.0	0.0	3.455187327564532E-5	0.0	0.0
89.0	100	110	90	100	0.013729186191553026	0.4819012529432577	0.2735073589374096	19.99913088731707	24.999837585568315	0.04999956204905961	9.705862620443297E-7	0.0	0.4109176674347387	9.999977676846537	2.499835097458531	1000.0	1000.0	0.0	0.0	0.0	0.0	0.0	0.0	0.9996691335681015	0.0	0.0	0.0	0.0	0.0	0.0	0.0	0.0	3.4561183828488113E-5	0.0	0.0
90.0	100	110	90	100	0.013730285088787934	0.4819012529432577	0.273515456362916	19.999114603488614	24.9998330983363	0.04999955010373097	1.0920675112464145E-6	0.0	0.4109163633030493	9.999976911562102	2.4998318630232887	1000.0	1000.0	0.0	0.0	0.0	0.0	0.0	0.0	0.9996672932836169	0.0	0.0	0.0	0.0	0.0	0.0	0.0	0.0	3.503529026621722E-5	0.0	0.0
91.0	100	110	90	100	0.013730684496210855	0.4819012529432577	0.2735205939452262	19.999086931524932	24.99982481806219	0.04999952818498097	1.2378879235120966E-6	0.0	0.41091444778652453	9.999975461809244	2.4998264039865608	1000.0	1000.0	0.0	0.0	0.0	0.0	0.0	0.0	0.9996675899567151	0.0	0.0	0.0	0.0	0.0	0.0	0.0	0.0	3.460402304373759E-5	0.0	0.0
92.0	100	110	90	100	0.013732903460023857	0.4819012529432577	0.2735396274884701	19.99904085315203	24.99981131077382	0.04999949232873516	1.6871046925679754E-6	0.0	0.41091092133434864	9.999973076653333	2.4998172273486072	1000.0	1000.0	0.0	0.0	0.0	0.0	0.0	0.0	0.9996643836827264	0.0	0.0	0.0	0.0	0.0	0.0	0.0	0.0	3.519844510377555E-5	0.0	0.0
93.0	100	110	90	100	0.013731686126515251	0.4819012529432577	0.2735358222250101	19.999034509004105	24.999808089100927	0.049999483971161766	1.777300021433734E-6	0.0	0.4109108124264915	9.999972421334881	2.499815950691058	1000.0	1000.0	0.0	0.0	0.0	0.0	0.0	0.0	0.9996673814039416	0.0	0.0	0.0	0.0	0.0	0.0	0.0	0.0	3.4752718002298705E-5	0.0	0.0
94.0	100	110	90	100	0.013735065062823574	0.4819012529432577	0.27356176038818386	19.998979151676302	24.999792431970615	0.04999944224768008	2.461936131359008E-6	0.0	0.4109062830011909	9.999969647810559	2.4998048690932007	1000.0	1000.0	0.0	0.0	0.0	0.0	0.0	0.0	0.9996619543172803	0.0	0.0	0.0	0.0	0.0	0.0	0.0	0.0	3.544889132055471E-5	0.0	0.0
95.0	100	110	90	100	0.013737031324099858	0.4819012529432577	0.27357800487975564	19.99893889518972	24.999780944531352	0.049999411592684034	3.021578976602236E-6	0.0	0.41090299737389824	9.999967590066044	2.4997967762283575	1000.0	1000.0	0.0	0.0	0.0	0.0	0.0	0.0	0.9996592235992209	0.0	0.0	0.0	0.0	0.0	0.0	0.0	0.0	3.549778855292153E-5	0.0	0.0
96.0	100	110	90	100	0.01373748175923722	0.4819012529432577	0.273583975595138	19.998916552196736	24.999773537639133	0.049999391984748454	3.338355290671489E-6	0.0	0.4109014096050053	9.999966183843163	2.4997922789200175	1000.0	1000.0	0.0	0.0	0.0	0.0	0.0	0.0	0.9996586989886882	0.0	0.0	0.0	0.0	0.0	0.0	0.0	0.0	3.564497010144119E-5	0.0	0.0
97.0	100	110	90	100	0.013737150347858943	0.4819012529432577	0.2735893585080201	19.998892151900726	24.99976424268429	0.04999936747187575	3.9617944000574745E-6	0.0	0.4108998141205229	9.999964318408827	2.4997872666840792	1000.0	1000.0	0.0	0.0	0.0	0.0	0.0	0.0	0.9996604469956654	0.0	0.0	0.0	0.0	0.0	0.0	0.0	0.0	3.5366623184225286E-5	0.0	0.0
98.0	100	110	90	100	0.013737708490904568	0.4819012529432577	0.27359718951821677	19.998861460953634	24.999753835673243	0.04999933990447205	4.481585231205649E-6	0.0	0.41089758825031875	9.99996229111115	2.4997810157267373	1000.0	1000.0	0.0	0.0	0.0	0.0	0.0	0.0	0.9996601905374574	0.0	0.0	0.0	0.0	0.0	0.0	0.0	0.0	3.530644946285186E-5	0.0	0.0
99.0	100	110	90	100	0.013737054333778921	0.4819012529432577	0.2735993484771015	19.99883926485622	24.9997446350217	0.049999315710026866	5.0605236499115E-6	0.0	0.41089627467404133	9.999960369130363	2.499776456893206	1000.0	1000.0	0.0	0.0	0.0	0.0	0.0	0.0	0.999661955312001	0.0	0.0	0.0	0.0	0.0	0.0	0.0	0.0	3.518594673905174E-5	0.0	0.0
100.0	100	110	90	100	0.013739732760829307	0.4819012529432577	0.27362253407608883	19.998787282478812	24.999728483023677	0.04999927259553837	6.313234211158408E-6	0.0	0.41089195677340656	9.999957256007098	2.4997658129327953	1000.0	1000.0	0.0	0.0	0.0	0.0	0.0	0.0	0.9996575416645095	0.0	0.0	0.0	0.0	0.0	0.0	0.0	0.0	3.565820333156719E-5	0.0	0.0
101.0	100	110	90	100	0.013739843402386693	0.4819012529432577	0.273625570551024	19.998771726497477	24.999722863496732	0.04999925770763984	6.6377068141411135E-6	0.0	0.4108908538199346	9.999956110938202	2.499762619259927	1000.0	1000.0	0.0	0.0	0.0	0.0	0.0	0.0	0.9996576892837118	0.0	0.0	0.0	0.0	0.0	0.0	0.0	0.0	3.552647408442205E-5	0.0	0.0
102.0	100	110	90	100	0.013742796446070021	0.4819012529432577	0.27365071149573766	19.998718904138183	24.99970604648907	0.04999921280400459	8.125534438857895E-6	0.0	0.4108864247432859	9.999952794677524	2.4997517626349173	1000.0	1000.0	0.0	0.0	0.0	0.0	0.0	0.0	0.9996523440393869	0.0	0.0	0.0	0.0	0.0	0.0	0.0	0.0	3.624240082074245E-5	0.0	0.0
103.0	100	110	90	100	0.013741371216044162	0.4819012529432577	0.2736467031346437	19.998705988224284	24.999699145508735	0.049999194748359815	8.583337258673836E-6	0.0	0.41088590721916596	9.999951208350707	2.4997490178680297	1000.0	1000.0	0.0	0.0	0.0	0.0	0.0	0.0	0.9996558165145768	0.0	0.0	0.0	0.0	0.0	0.0	0.0	0.0	3.5713448527505794E-5	0.0	0.0
104.0	100	110	90	100	0.013744091125458298	0.4819012529432577	0.2736721555408916	19.998652060590526	24.99968134689403	0.04999914717703038	1.0500006308375938E-5	0.0	0.4108813570390077	9.999947590454571	2.499737815868017	1000.0	1000.0	0.0	0.0	0.0	0.0	0.0	0.0	0.9996510429652156	0.0	0.0	0.0	0.0	0.0	0.0	0.0	0.0	3.6292152011529406E-5	0.0	0.0
105.0	100	110	90	100	0.013743435336673264	0.4819012529432577	0.2736742804000172	19.998630304534	24.999670918099618	0.04999911971607748	1.14052670358544E-5	0.0	0.41088006686474143	9.99994518568867	2.499733205500685	1000.0	1000.0	0.0	0.0	0.0	0.0	0.0	0.0	0.9996524915352316	0.0	0.0	0.0	0.0	0.0	0.0	0.0	0.0	3.627603965017836E-5	0.0	0.0
106.0	100	110	90	100	0.013744587236294906	0.4819012529432577	0.2736905117674632	19.99858661895233	24.999654391706013	0.04999907570132927	1.3235434122186134E-5	0.0	0.41087659136892457	9.999941580548802	2.4997239795509083	1000.0	1000.0	0.0	0.0	0.0	0.0	0.0	0.0	0.9996509932233014	0.0	0.0	0.0	0.0	0.0	0.0	0.0	0.0	3.633990608673035E-5	0.0	0.0
107.0	100	110	90	100	0.013744783276494595	0.4819012529432577	0.27369854391072734	19.99855260422981	24.999640899152794	0.04999903977798152	1.4575315593698E-5	0.0	0.4108740197136513	9.99993857059212	2.499716771779458	1000.0	1000.0	0.0	0.0	0.0	0.0	0.0	0.0	0.9996512168434368	0.0	0.0	0.0	0.0	0.0	0.0	0.0	0.0	3.6154851561244974E-5	0.0	0.0
108.0	100	110	90	100	0.013745149650123935	0.4819012529432577	0.27370370407532046	19.998535728310497	24.999634203395967	0.04999902195664945	1.5183834757117356E-5	0.0	0.41087272049197016	9.999937066046469	2.4997131972229436	1000.0	1000.0	0.0	0.0	0.0	0.0	0.0	0.0	0.9996506547989505	0.0	0.0	0.0	0.0	0.0	0.0	0.0	0.0	3.62353178321563E-5	0.0	0.0
109.0	100	110	90	100	0.013748046190382248	0.4819012529432577	0.273732436738341	19.998477306351106	24.99961369885913	0.049998966925222287	1.7941539781598342E-5	0.0	0.4108675936818695	9.999932609528967	2.4997008033904597	1000.0	1000.0	0.0	0.0	0.0	0.0	0.0	0.0	0.999645315189323	0.0	0.0	0.0	0.0	0.0	0.0	0.0	0.0	3.681151563761934E-5	0.0	0.0
110.0	100	110	90	100	0.013744366631893283	0.4819012529432577	0.27371391208961376	19.998486541228832	24.999610294371926	0.049998958559260634	1.79528008396039E-5	0.0	0.4108693036924571	9.999931245803658	2.4997024485582493	1000.0	1000.0	0.0	0.0	0.0	0.0	0.0	0.0	0.9996529055287787	0.0	0.0	0.0	0.0	0.0	0.0	0.0	0.0	3.608891118368465E-5	0.0	0.0
111.0	100	110	90	100	0.013749312055504762	0.4819012529432577	0.2737563184659124	19.99839709044393	24.99958082041306	0.0499988790878392	2.160924029958229E-5	0.0	0.41086124068336694	9.999924950242615	2.4996835673486233	1000.0	1000.0	0.0	0.0	0.0	0.0	0.0	0.0	0.9996435269319615	0.0	0.0	0.0	0.0	0.0	0.0	0.0	0.0	3.673994998532585E-5	0.0	0.0
112.0	100	110	90	100	0.013747300283120524	0.4819012529432577	0.27374554258665945	19.998394837683147	24.999576548823107	0.04999886802339984	2.1532931443675377E-5	0.0	0.4108616334274131	9.999923679294836	2.4996829590184566	1000.0	1000.0	0.0	0.0	0.0	0.0	0.0	0.0	0.9996480335730498	0.0	0.0	0.0	0.0	0.0	0.0	0.0	0.0	3.614276336581154E-5	0.0	0.0
113.0	100	110	90	100	0.013749646984844141	0.4819012529432577	0.273770691925949	19.99833855362062	24.999555153594436	0.04999881054893008	2.4367202515105382E-5	0.0	0.41085679283650955	9.999918742978023	2.49967088251598	1000.0	1000.0	0.0	0.0	0.0	0.0	0.0	0.0	0.9996434600904675	0.0	0.0	0.0	0.0	0.0	0.0	0.0	0.0	3.6732646701430925E-5	0.0	0.0
114.0	100	110	90	100	0.013749962355224469	0.4819012529432577	0.27378072561983613	19.9983035744935	24.999539712503168	0.049998769201434534	2.6261609438124333E-5	0.0	0.410854027191907	9.999914946210785	2.4996632274489734	1000.0	1000.0	0.0	0.0	0.0	0.0	0.0	0.0	0.9996431632375087	0.0	0.0	0.0	0.0	0.0	0.0	0.0	0.0	3.6687780982729363E-5	0.0	0.0
115.0	100	110	90	100	0.013747822875436898	0.4819012529432577	0.27377403640317993	19.998293863976546	24.999529613853465	0.04999874261518905	2.724787360823132E-5	0.0	0.4108538879428381	9.99991192705055	2.499660763386536	1000.0	1000.0	0.0	0.0	0.0	0.0	0.0	0.0	0.9996476429143903	0.0	0.0	0.0	0.0	0.0	0.0	0.0	0.0	3.637927975312499E-5	0.0	0.0
116.0	100	110	90	100	0.013749117434868782	0.4819012529432577	0.2737919710661329	19.998254166110236	24.999512785465015	0.04999869730136015	2.983291306210325E-5	0.0	0.41085039611484897	9.999907736480095	2.4996519767940466	1000.0	1000.0	0.0	0.0	0.0	0.0	0.0	0.0	0.9996452621550016	0.0	0.0	0.0	0.0	0.0	0.0	0.0	0.0	3.660701812916884E-5	0.0	0.0
117.0	100	110	90	100	0.013751781386674477	0.4819012529432577	0.2738179699658504	19.998185046801208	24.99948687345594	0.04999862727589048	3.285781904776222E-5	0.0	0.4108443041838476	9.999901624348455	2.4996370582231533	1000.0	1000.0	0.0	0.0	0.0	0.0	0.0	0.0	0.9996401681638617	0.0	0.0	0.0	0.0	0.0	0.0	0.0	0.0	3.678233355557657E-5	0.0	0.0
118.0	100	110	90	100	0.013750073904868343	0.4819012529432577	0.2738129146145073	19.998166875966934	24.99947414896918	0.0499985934335179	3.384709500375646E-5	0.0	0.41084341493474047	9.999897950240973	2.499632816975634	1000.0	1000.0	0.0	0.0	0.0	0.0	0.0	0.0	0.9996439272543094	0.0	0.0	0.0	0.0	0.0	0.0	0.0	0.0	3.6501137945603286E-5	0.0	0.0
119.0	100	110	90	100	0.013750892762475788	0.4819012529432577	0.27382928307226606	19.998128840732477	24.99945658492346	0.049998545998098165	3.6895748071106394E-5	0.0	0.410840099205866	9.999893324741047	2.4996242539501417	1000.0	1000.0	0.0	0.0	0.0	0.0	0.0	0.0	0.999642310451291	0.0	0.0	0.0	0.0	0.0	0.0	0.0	0.0	3.6653942889870995E-5	0.0	0.0
120.0	100	110	90	100	0.013750832051352954	0.4819012529432577	0.273832093451809	19.998112296002013	24.999448357894416	0.049998523869127835	3.771259046369723E-5	0.0	0.41083881396775407	9.99989110881064	2.4996205385645927	1000.0	1000.0	0.0	0.0	0.0	0.0	0.0	0.0	0.999642586009574	0.0	0.0	0.0	0.0	0.0	0.0	0.0	0.0	3.650170106113347E-5	0.0	0.0
