## Supplementary material for "Investigating the unique ability of *Trichodesmium* to fix carbon and nitrogen simultaneously using MiMoSA": Attributes_Ocean_100_100.csv

Time Step	x1	x2	y1	y2	co2_e	n2_e	o2_e	mg_e	so4_e	pi_e	nh4_e	no3_e	na_e	ca2_e	hco3_e	h2o_e	h_e	urea_e	2aep_e	mpn_e	epn_e	ethane_e	methane_e	co_e	mn2_e	k_e	biot_e	zn2_e	fe2_e	bet_e	cobalt2_e	no2_e	h2_e	fe3_e	cu2_e
1.0	100	110	100	110	0.013600816048962938	0.4819012529432577	0.273000273000273	20.0	25.0	0.05	0.0	0.0	0.411	10.0	2.5	1000.0	1000.0	0.0	0.0	0.0	0.0	0.0	0.0	1.0	0.0	0.0	0.0	0.0	0.0	0.0	0.0	0.0	0.0	0.0	0.0
2.0	100	110	100	110	0.01360081604899792	0.4819012529432577	0.273000273000273	19.999999999999993	25.0	0.05	0.0	0.0	0.41099999999999254	10.0	2.499999999999999	1000.0	1000.0	0.0	0.0	0.0	0.0	0.0	0.0	0.9999999999596476	0.0	0.0	0.0	0.0	0.0	0.0	0.0	0.0	0.0	0.0	0.0
3.0	100	110	100	110	0.013600816049371758	0.4819012529432577	0.2730002730002741	19.999999999999922	25.0	0.05	0.0	0.0	0.4109999999999125	10.0	2.4999999999999862	1000.0	1000.0	0.0	0.0	0.0	0.0	0.0	0.0	0.9999999995993694	0.0	0.0	0.0	0.0	0.0	0.0	0.0	0.0	0.0	0.0	0.0
4.0	100	110	100	110	0.013600816063525494	0.4819012529432577	0.27300027300044327	19.999999999998103	24.99999999999997	0.049999999999999906	0.0	0.0	0.41099999999801273	10.0	2.4999999999996474	1000.0	1000.0	0.0	0.0	0.0	0.0	0.0	0.0	0.9999999932590827	0.0	0.0	0.0	0.0	0.0	0.0	0.0	0.0	0.0	0.0	0.0
5.0	100	110	100	110	0.013600816353576475	0.4819012529432577	0.27300027304689356	19.99999999997453	24.99999999999951	0.04999999999999844	0.0	0.0	0.4109999999757744	9.99999999999998	2.499999999995257	1000.0	1000.0	0.0	0.0	0.0	0.0	0.0	0.0	0.9999999429338355	0.0	0.0	0.0	0.0	0.0	0.0	0.0	0.0	0.0	0.0	0.0
6.0	100	110	100	110	0.013600817414190709	0.4819012529432577	0.2730002733052723	19.999999999893117	24.999999999997826	0.04999999999999311	0.0	0.0	0.41099999990531266	9.999999999999904	2.4999999999801386	1000.0	1000.0	0.0	0.0	0.0	0.0	0.0	0.0	0.9999998264344128	0.0	0.0	0.0	0.0	0.0	0.0	0.0	0.0	0.0	0.0	0.0
7.0	100	110	100	110	0.013600823614436625	0.4819012529432577	0.2730002759902376	19.999999999374626	24.999999999986382	0.04999999999995723	0.0	0.0	0.4109999994946851	9.99999999999938	2.4999999998841838	1000.0	1000.0	0.0	0.0	0.0	0.0	0.0	0.0	0.9999993349664866	0.0	0.0	0.0	0.0	0.0	0.0	0.0	0.0	0.0	0.0	0.0
8.0	100	110	100	110	0.013600826598506989	0.4819012529432577	0.2730002774327052	19.999999999061625	24.999999999979156	0.049999999999934666	0.0	0.0	0.4109999992632222	9.999999999999046	2.499999999826524	1000.0	1000.0	0.0	0.0	0.0	0.0	0.0	0.0	0.999999126426004	0.0	0.0	0.0	0.0	0.0	0.0	0.0	0.0	0.0	0.0	0.0
9.0	100	110	100	110	0.01360084041135994	0.4819012529432577	0.27300028602678733	19.999999997528565	24.999999999942258	0.04999999999981993	0.0	0.0	0.41099999819059646	9.99999999999731	2.499999999544775	1000.0	1000.0	0.0	0.0	0.0	0.0	0.0	0.0	0.999998310039005	0.0	0.0	0.0	0.0	0.0	0.0	0.0	0.0	0.0	0.0	0.0
10.0	100	110	100	110	0.013600899046852787	0.4819012529432577	0.2730003401360411	19.999999989805985	24.99999999974234	0.049999999999202564	0.0	0.0	0.41099999328703163	9.999999999987605	2.499999998131203	1000.0	1000.0	0.0	0.0	0.0	0.0	0.0	0.0	0.999995576119079	0.0	0.0	0.0	0.0	0.0	0.0	0.0	0.0	0.0	0.0	0.0
11.0	100	110	100	110	0.01360093009331259	0.4819012529432577	0.2730003705569215	19.999999983965807	24.999999999580847	0.0499999999987068	0.0	0.0	0.4109999899272563	9.999999999979567	2.499999997069695	1000.0	1000.0	0.0	0.0	0.0	0.0	0.0	0.0	0.9999943052682859	0.0	0.0	0.0	0.0	0.0	0.0	0.0	0.0	3.4786982156743548E-12	0.0	0.0
12.0	100	110	100	110	0.013601038123705092	0.4819012529432577	0.2730004989122249	19.9999999630533	24.999999998981554	0.04999999999687325	0.0	0.0	0.41099997840162916	9.999999999949242	2.4999999932741863	1000.0	1000.0	0.0	0.0	0.0	0.0	0.0	0.0	0.9999903112034106	0.0	0.0	0.0	0.0	0.0	0.0	0.0	0.0	1.458613207410381E-10	0.0	0.0
13.0	100	110	100	110	0.013601195773488154	0.4819012529432577	0.27300073403470826	19.999999926043916	24.999999997841712	0.0499999999934083	0.0	0.0	0.41099995988538646	9.99999999988977	2.499999986588271	1000.0	1000.0	0.0	0.0	0.0	0.0	0.0	0.0	0.999985641052471	0.0	0.0	0.0	0.0	0.0	0.0	0.0	0.0	3.1061766639838562E-9	0.0	0.0
14.0	100	110	100	110	0.013601322946598578	0.4819012529432577	0.2730009243795132	19.99999988968014	24.99999999667373	0.049999999989871	0.0	0.0	0.41099994272787	9.999999999827793	2.4999999800439583	1000.0	1000.0	0.0	0.0	0.0	0.0	0.0	0.0	0.9999820988139903	0.0	0.0	0.0	0.0	0.0	0.0	0.0	0.0	5.138287021167345E-9	0.0	0.0
15.0	100	110	100	110	0.0136017251473459	0.4819012529432577	0.27300159623212694	19.999999756406837	24.999999992095923	0.049999999976088116	0.0	0.0	0.410999885079254	9.999999999577643	2.499999956157144	1000.0	1000.0	0.0	0.0	0.0	0.0	0.0	0.0	0.9999728369849806	0.0	0.0	0.0	0.0	0.0	0.0	0.0	0.0	2.992875022361969E-8	0.0	0.0
16.0	100	110	100	110	0.013601839779081328	0.4819012529432577	0.2730017863381749	19.999999704265946	24.999999990199473	0.04999999997040643	0.0	0.0	0.4109998643749342	9.999999999471713	2.499999946865033	1000.0	1000.0	0.0	0.0	0.0	0.0	0.0	0.0	0.999970554969973	0.0	0.0	0.0	0.0	0.0	0.0	0.0	0.0	3.3516288574625424E-8	0.0	0.0
17.0	100	110	100	110	0.013602181453551099	0.4819012529432577	0.2730024021958321	19.99999956692951	24.99999998506483	0.04999999995505952	0.0	0.0	0.4109998112424283	9.999999999180794	2.499999922388915	1000.0	1000.0	0.0	0.0	0.0	0.0	0.0	0.0	0.9999643438145092	0.0	0.0	0.0	0.0	0.0	0.0	0.0	0.0	6.824104313306139E-8	0.0	0.0
18.0	100	110	100	110	0.013602870454661797	0.4819012529432577	0.2730036953510474	19.999999266171532	24.999999973125473	0.04999999991954989	0.0	0.0	0.41099970310670164	9.999999998484734	2.4999998688699856	1000.0	1000.0	0.0	0.0	0.0	0.0	0.0	0.0	0.9999542941639825	0.0	0.0	0.0	0.0	0.0	0.0	0.0	0.0	1.321561988937222E-7	0.0	0.0
19.0	100	110	100	110	0.013603629366836591	0.4819012529432577	0.27300514297062756	19.999998914210593	24.999999958422457	0.04999999987600301	0.0	0.0	0.410999583766965	9.999999997605865	2.4999998063010067	1000.0	1000.0	0.0	0.0	0.0	0.0	0.0	0.0	0.9999445662765768	0.0	0.0	0.0	0.0	0.0	0.0	0.0	0.0	2.1445859861258016E-7	0.0	0.0
20.0	100	110	100	110	0.01360461298914125	0.4819012529432577	0.2730069963747479	19.999998389536863	24.999999935608137	0.04999999980865483	0.0	0.0	0.4109994145577759	9.999999996216353	2.499999713179243	1000.0	1000.0	0.0	0.0	0.0	0.0	0.0	0.0	0.9999327247807643	0.0	0.0	0.0	0.0	0.0	0.0	0.0	0.0	2.9414580165986867E-7	0.0	0.0
21.0	100	110	100	110	0.01360577745732584	0.4819012529432577	0.27300926637974443	19.99999769067829	24.999999903275917	0.049999999713682804	0.0	0.0	0.41099920621735386	9.999999994190588	2.499999589390532	1000.0	1000.0	0.0	0.0	0.0	0.0	0.0	0.0	0.9999212441056254	0.0	0.0	0.0	0.0	0.0	0.0	0.0	0.0	4.3749677738009767E-7	0.0	0.0
22.0	100	110	100	110	0.013607061330295137	0.4819012529432577	0.27301176145267797	19.99999667908145	24.99999985302411	0.0499999995669434	0.0	0.0	0.41099893208861676	9.999999990944934	2.4999994110016823	1000.0	1000.0	0.0	0.0	0.0	0.0	0.0	0.0	0.9999105552819095	0.0	0.0	0.0	0.0	0.0	0.0	0.0	0.0	5.640028332747689E-7	0.0	0.0
23.0	100	110	100	110	0.013608444691301833	0.4819012529432577	0.2730145183316564	19.999995500593172	24.999999791515513	0.04999999938804307	0.0	0.0	0.41099862973668333	9.999999986873753	2.4999992032715985	1000.0	1000.0	0.0	0.0	0.0	0.0	0.0	0.0	0.9999001527199803	0.0	0.0	0.0	0.0	0.0	0.0	0.0	0.0	7.129906185706917E-7	0.0	0.0
24.0	100	110	100	110	0.013609040015365509	0.4819012529432577	0.27301569054884356	19.999994904670427	24.999999759155962	0.04999999929424525	0.0	0.0	0.4109984846838318	9.999999984697084	2.49999909858141	1000.0	1000.0	0.0	0.0	0.0	0.0	0.0	0.0	0.9998956909045553	0.0	0.0	0.0	0.0	0.0	0.0	0.0	0.0	7.636439306899194E-7	0.0	0.0
25.0	100	110	100	110	0.013611372703046807	0.4819012529432577	0.27302052404402266	19.99999253263162	24.999999624509577	0.04999999890531222	0.0	0.0	0.4109979320089311	9.999999975427531	2.499998681510342	1000.0	1000.0	0.0	0.0	0.0	0.0	0.0	0.0	0.9998799247886769	0.0	0.0	0.0	0.0	0.0	0.0	0.0	0.0	1.0781196214959679E-6	0.0	0.0
26.0	100	110	100	110	0.013611759481310924	0.4819012529432577	0.27302140914347994	19.9999917502748	24.999999573871257	0.04999999876053651	0.0	0.0	0.4109977847944765	9.999999971765167	2.499998545216215	1000.0	1000.0	0.0	0.0	0.0	0.0	0.0	0.0	0.9998796688048044	0.0	0.0	0.0	0.0	0.0	0.0	0.0	0.0	1.1508925504741868E-6	0.0	0.0
27.0	100	110	100	110	0.013615648352667261	0.4819012529432577	0.2730298471267929	19.99998775403627	24.999999333414603	0.049999998069052226	0.0	0.0	0.41099689442501114	9.999999954634916	2.4999978400839518	1000.0	1000.0	0.0	0.0	0.0	0.0	0.0	0.0	0.999853766479505	0.0	0.0	0.0	0.0	0.0	0.0	0.0	0.0	1.6153178074680276E-6	0.0	0.0
28.0	100	110	100	110	0.013616324687328612	0.4819012529432577	0.2730312681255403	19.99998647848569	24.99999924942894	0.049999997829277644	0.0	0.0	0.4109966482871573	9.999999948447385	2.499997616732592	1000.0	1000.0	0.0	0.0	0.0	0.0	0.0	0.0	0.9998508518283818	0.0	0.0	0.0	0.0	0.0	0.0	0.0	0.0	1.606984392008643E-6	0.0	0.0
29.0	100	110	100	110	0.013617804666921288	0.4819012529432577	0.27303457168940065	19.999983714309543	24.999999060521233	0.04999999729159485	0.0	0.0	0.41099613525136147	9.99999993428211	2.4999971330137	1000.0	1000.0	0.0	0.0	0.0	0.0	0.0	0.0	0.999844200174163	0.0	0.0	0.0	0.0	0.0	0.0	0.0	0.0	1.779553745968725E-6	0.0	0.0
30.0	100	110	100	110	0.013619923650387134	0.4819012529432577	0.27303955300104277	19.999980250974193	24.99999881720738	0.0499999966005018	0.0	0.0	0.41099549876662544	9.999999915713449	2.4999965249367277	1000.0	1000.0	0.0	0.0	0.0	0.0	0.0	0.0	0.9998339262145098	0.0	0.0	0.0	0.0	0.0	0.0	0.0	0.0	2.038601281329562E-6	0.0	0.0
31.0	100	110	100	110	0.013622528993512193	0.4819012529432577	0.27304595374463314	19.9999752178514	24.999998439653357	0.049999995533478954	0.0	0.0	0.4109946399418066	9.999999885980666	2.4999956408142547	1000.0	1000.0	0.0	0.0	0.0	0.0	0.0	0.0	0.9998233997456195	0.0	0.0	0.0	0.0	0.0	0.0	0.0	0.0	2.3416922137528827E-6	0.0	0.0
32.0	100	110	100	110	0.013626368548442326	0.4819012529432577	0.273055249233687	19.99996806770844	24.999997897599822	0.04999999400260757	0.0	0.0	0.4109934061638878	9.999999842774205	2.499994379682783	1000.0	1000.0	0.0	0.0	0.0	0.0	0.0	0.0	0.9998056098037686	0.0	0.0	0.0	0.0	0.0	0.0	0.0	0.0	2.7694682705181315E-6	0.0	0.0
33.0	100	110	100	110	0.013628455050277448	0.4819012529432577	0.27306047522181603	19.999962321064668	24.999997424276536	0.04999999267452684	0.0	0.0	0.41099252259158237	9.9999998037286	2.499993369895035	1000.0	1000.0	0.0	0.0	0.0	0.0	0.0	0.0	0.9997985307978914	0.0	0.0	0.0	0.0	0.0	0.0	0.0	0.0	3.003066568141278E-6	0.0	0.0
34.0	100	110	100	110	0.013631014660181434	0.4819012529432577	0.27306683509557234	19.999955929255744	24.999996890826832	0.049999991179582974	0.0	0.0	0.4109915363251224	9.999999759293049	2.4999922455178387	1000.0	1000.0	0.0	0.0	0.0	0.0	0.0	0.0	0.9997877092390458	0.0	0.0	0.0	0.0	0.0	0.0	0.0	0.0	3.3238460995133925E-6	0.0	0.0
35.0	100	110	100	110	0.013633771984087112	0.4819012529432577	0.2730740110827362	19.999948704967913	24.999996264081425	0.04999998942821176	0.0	0.0	0.4109904615304666	9.999999706025148	2.4999909725277605	1000.0	1000.0	0.0	0.0	0.0	0.0	0.0	0.0	0.9997770977641488	0.0	0.0	0.0	0.0	0.0	0.0	0.0	0.0	3.791589529253443E-6	0.0	0.0
36.0	100	110	100	110	0.013635422061778946	0.4819012529432577	0.2730792046024379	19.999941594130995	24.99999555905482	0.049999987477115	0.0	0.0	0.41098958784673445	9.99999964278459	2.4999897218251688	1000.0	1000.0	0.0	0.0	0.0	0.0	0.0	0.0	0.9997754706247554	0.0	0.0	0.0	0.0	0.0	0.0	0.0	0.0	4.37479407040212E-6	0.0	0.0
37.0	100	110	100	110	0.013636026279136076	0.4819012529432577	0.2730810715406779	19.99993813494149	24.999995202331768	0.0499999864931558	0.0	0.0	0.4109891841836326	9.999999610238369	2.499989114818924	1000.0	1000.0	0.0	0.0	0.0	0.0	0.0	0.0	0.9997753859345163	0.0	0.0	0.0	0.0	0.0	0.0	0.0	0.0	4.4767132975747755E-6	0.0	0.0
38.0	100	110	100	110	0.013639676048031808	0.4819012529432577	0.27309088789742425	19.999928710204777	24.999994318501546	0.049999984038224456	0.0	0.0	0.41098784676736533	9.999999531606774	2.49998744523245	1000.0	1000.0	0.0	0.0	0.0	0.0	0.0	0.0	0.9997609789221924	0.0	0.0	0.0	0.0	0.0	0.0	0.0	0.0	5.212471482540509E-6	0.0	0.0
39.0	100	110	100	110	0.013641023752286277	0.4819012529432577	0.27309516122914834	19.999920318803213	24.999993398343726	0.049999981511317654	0.0	0.0	0.4109869111021846	9.999999444701109	2.499985965788926	1000.0	1000.0	0.0	0.0	0.0	0.0	0.0	0.0	0.9997611600698314	0.0	0.0	0.0	0.0	0.0	0.0	0.0	0.0	5.5438618679947845E-6	0.0	0.0
40.0	100	110	100	110	0.013648744161090758	0.4819012529432577	0.2731165647349229	19.999899805742128	24.99999138042711	0.04999997592236314	0.0	0.0	0.41098407514454793	9.999999259188675	2.499982303935176	1000.0	1000.0	0.0	0.0	0.0	0.0	0.0	0.0	0.9997332842203619	0.0	0.0	0.0	0.0	0.0	0.0	0.0	0.0	7.381057778524023E-6	0.0	0.0
41.0	100	110	100	110	0.013651682130522392	0.4819012529432577	0.27312473068648674	19.999886807525307	24.999989967347776	0.04999997203811602	0.0	0.0	0.4109825146370244	9.999999123960537	2.4999799934265097	1000.0	1000.0	0.0	0.0	0.0	0.0	0.0	0.0	0.9997259154030382	0.0	0.0	0.0	0.0	0.0	0.0	0.0	0.0	7.748535198223998E-6	0.0	0.0
42.0	100	110	100	110	0.013651219393083735	0.4819012529432577	0.27312447657180605	19.999880521332596	24.999989038136885	0.049999969535614176	0.0	0.0	0.41098212216060054	9.999999025532373	2.4999788883674627	1000.0	1000.0	0.0	0.0	0.0	0.0	0.0	0.0	0.9997340949428664	0.0	0.0	0.0	0.0	0.0	0.0	0.0	0.0	8.263202339370138E-6	0.0	0.0
43.0	100	110	100	110	0.0136575893696639	0.4819012529432577	0.2731425815539826	19.999861405293018	24.99998695980976	0.049999963820212955	0.0	0.0	0.4109796865128421	9.999998823569461	2.4999754579762423	1000.0	1000.0	0.0	0.0	0.0	0.0	0.0	0.0	0.999713447024768	0.0	0.0	0.0	0.0	0.0	0.0	0.0	0.0	9.931701952425355E-6	0.0	0.0
44.0	100	110	100	110	0.013658545125723351	0.4819012529432577	0.27314569565456803	19.999849257549183	24.99998532378871	0.04999995939102909	0.0	0.0	0.41097858556513905	9.99999865175782	2.499973300424161	1000.0	1000.0	0.0	0.0	0.0	0.0	0.0	0.0	0.9997165219939966	0.0	0.0	0.0	0.0	0.0	0.0	0.0	0.0	9.987639686179404E-6	0.0	0.0
45.0	100	110	100	110	0.013663878272628325	0.4819012529432577	0.27316105520090034	19.999826221897973	24.999982486475073	0.04999995166128668	0.0	0.0	0.4109760295132896	9.9999983596508	2.499969171005863	1000.0	1000.0	0.0	0.0	0.0	0.0	0.0	0.0	0.9997032134985119	0.0	0.0	0.0	0.0	0.0	0.0	0.0	0.0	1.143340649232768E-5	0.0	0.0
46.0	100	110	100	110	0.013664599660069967	0.4819012529432577	0.27316355415427834	19.99981592016678	24.999980966954517	0.04999994757342495	0.0	0.0	0.41097517907353315	9.999998192703654	2.499967336685051	1000.0	1000.0	0.0	0.0	0.0	0.0	0.0	0.0	0.9997056200809274	0.0	0.0	0.0	0.0	0.0	0.0	0.0	0.0	1.1792938234211236E-5	0.0	0.0
47.0	100	110	100	110	0.013670302402677813	0.4819012529432577	0.2731803875060587	19.999789115632613	24.999977417095128	0.0499999379492943	0.0	0.0	0.4109723762044154	9.999997812443679	2.499962513014113	1000.0	1000.0	0.0	0.0	0.0	0.0	0.0	0.0	0.9996932716680249	0.0	0.0	0.0	0.0	0.0	0.0	0.0	0.0	1.3442875258361288E-5	0.0	0.0
48.0	100	110	100	110	0.013670614357972068	0.4819012529432577	0.2731815963624698	19.999781753607945	24.99997621065646	0.04999993472702978	0.0	0.0	0.41097184247660834	9.999997673401623	2.4999612009995156	1000.0	1000.0	0.0	0.0	0.0	0.0	0.0	0.0	0.9996953187962904	0.0	0.0	0.0	0.0	0.0	0.0	0.0	0.0	1.366334695743447E-5	0.0	0.0
49.0	100	110	100	110	0.013673164093889932	0.4819012529432577	0.2731891803868164	19.999762805337124	24.999973399111262	0.049999927169918815	0.0	0.0	0.41097012116943965	9.999997357181677	2.4999578033863568	1000.0	1000.0	0.0	0.0	0.0	0.0	0.0	0.0	0.9996922552040021	0.0	0.0	0.0	0.0	0.0	0.0	0.0	0.0	1.4177041663193144E-5	0.0	0.0
50.0	100	110	100	110	0.013677854324125997	0.4819012529432577	0.2732033270323065	19.9997362707893	24.999969485508142	0.04999991664546557	0.0	0.0	0.410967594198728	9.999996914061729	2.4999530268238073	1000.0	1000.0	0.0	0.0	0.0	0.0	0.0	0.0	0.9996831510658192	0.0	0.0	0.0	0.0	0.0	0.0	0.0	0.0	1.590884079323857E-5	0.0	0.0
51.0	100	110	100	110	0.013679934382033325	0.4819012529432577	0.2732104490761122	19.99971701131188	24.999966247506517	0.049999908013102265	0.0	0.0	0.41096605718903334	9.99999652773179	2.499949559479154	1000.0	1000.0	0.0	0.0	0.0	0.0	0.0	0.0	0.9996833221006076	0.0	0.0	0.0	0.0	0.0	0.0	0.0	0.0	1.69540814766184E-5	0.0	0.0
52.0	100	110	100	110	0.013684133754123685	0.4819012529432577	0.2732243187991482	19.999692431037865	24.999962196465617	0.04999989719427361	0.0	0.0	0.41096390038358843	9.999996041659958	2.4999450970685415	1000.0	1000.0	0.0	0.0	0.0	0.0	0.0	0.0	0.9996771979254115	0.0	0.0	0.0	0.0	0.0	0.0	0.0	0.0	1.872554751395769E-5	0.0	0.0
53.0	100	110	100	110	0.013685091123159968	0.4819012529432577	0.27322768181843454	19.999678449122733	24.999959618768987	0.04999989036481581	0.0	0.0	0.41096287692334965	9.999995719452382	2.4999425744129287	1000.0	1000.0	0.0	0.0	0.0	0.0	0.0	0.0	0.9996786356905253	0.0	0.0	0.0	0.0	0.0	0.0	0.0	0.0	1.8624400355887575E-5	0.0	0.0
54.0	100	110	100	110	0.013692385484838168	0.4819012529432577	0.2732503967650055	19.999644555587274	24.999954483265185	0.049999876559097545	0.0	0.0	0.4109594716568055	9.999995114831586	2.4999363856593675	1000.0	1000.0	0.0	0.0	0.0	0.0	0.0	0.0	0.9996626590643466	0.0	0.0	0.0	0.0	0.0	0.0	0.0	0.0	2.0910681499071458E-5	0.0	0.0
55.0	100	110	100	110	0.013695107337735617	0.4819012529432577	0.2732594069538205	19.999619029752463	24.999949949581566	0.049999864511300396	0.0	0.0	0.4109573939429627	9.999994547487821	2.499931751916264	1000.0	1000.0	0.0	0.0	0.0	0.0	0.0	0.0	0.9996600678031315	0.0	0.0	0.0	0.0	0.0	0.0	0.0	0.0	2.166909602948134E-5	0.0	0.0
56.0	100	110	100	110	0.013700643341653107	0.4819012529432577	0.2732781135085984	19.999581064515855	24.999943342283824	0.04999984691423577	0.0	0.0	0.41095408190424704	9.999993717758883	2.499924814774756	1000.0	1000.0	0.0	0.0	0.0	0.0	0.0	0.0	0.9996516771953009	0.0	0.0	0.0	0.0	0.0	0.0	0.0	0.0	2.3396624795489594E-5	0.0	0.0
57.0	100	110	100	110	0.0137010149984887	0.4819012529432577	0.27328045921076727	19.999563199455107	24.999939588901345	0.049999837040100616	0.0	0.0	0.41095294111169367	9.999993214794488	2.499921567374116	1000.0	1000.0	0.0	0.0	0.0	0.0	0.0	0.0	0.9996552000658889	0.0	0.0	0.0	0.0	0.0	0.0	0.0	0.0	2.3567960285987314E-5	0.0	0.0
58.0	100	110	100	110	0.013705820177444988	0.4819012529432577	0.2732980189638961	19.99953102285239	24.99993353948014	0.049999821002632325	0.0	0.0	0.4109502428451728	9.999992421166505	2.499915653096491	1000.0	1000.0	0.0	0.0	0.0	0.0	0.0	0.0	0.9996477531494908	0.0	0.0	0.0	0.0	0.0	0.0	0.0	0.0	2.5842762482989315E-5	0.0	0.0
59.0	100	110	100	110	0.013707585070504952	0.4819012529432577	0.27330608972077136	19.999498244831486	24.999926491448782	0.04999980247833448	0.0	0.0	0.41094798973096286	9.999991448401193	2.499909650303544	1000.0	1000.0	0.0	0.0	0.0	0.0	0.0	0.0	0.9996497441031281	0.0	0.0	0.0	0.0	0.0	0.0	0.0	0.0	2.6134995162726484E-5	0.0	0.0
60.0	100	110	100	110	0.013708175221647178	0.4819012529432577	0.2733094442928171	19.999477935852262	24.999921896656065	0.04999979044008275	0.0	0.0	0.4109466832563157	9.99999079945603	2.4999059267946455	1000.0	1000.0	0.0	0.0	0.0	0.0	0.0	0.0	0.9996522175679503	0.0	0.0	0.0	0.0	0.0	0.0	0.0	0.0	2.5889736994010107E-5	0.0	0.0
61.0	100	110	100	110	0.013715425505749935	0.4819012529432577	0.27333565668058896	19.99942683003122	24.999912139321545	0.04999976457218367	0.0	0.0	0.41094227758812135	9.999989484069554	2.499896483147691	1000.0	1000.0	0.0	0.0	0.0	0.0	0.0	0.0	0.9996393285548999	0.0	0.0	0.0	0.0	0.0	0.0	0.0	0.0	2.8305861686300615E-5	0.0	0.0
62.0	100	110	100	110	0.013719391683670534	0.4819012529432577	0.2733521741733136	19.999381136244253	24.99990222026918	0.0499997384883174	0.0	0.0	0.4109388562813974	9.999988071862152	2.499888030028901	1000.0	1000.0	0.0	0.0	0.0	0.0	0.0	0.0	0.9996353542203922	0.0	0.0	0.0	0.0	0.0	0.0	0.0	0.0	2.968944709055353E-5	0.0	0.0
63.0	100	110	100	110	0.013719337152278679	0.4819012529432577	0.27335455334863507	19.999362056620296	24.99989716042388	0.04999972533618853	0.0	0.0	0.41093780911753564	9.999987299239141	2.4998845081097563	1000.0	1000.0	0.0	0.0	0.0	0.0	0.0	0.0	0.9996389371993466	0.0	0.0	0.0	0.0	0.0	0.0	0.0	0.0	2.9981461544611967E-5	0.0	0.0
64.0	100	110	100	110	0.013722013691023294	0.4819012529432577	0.27336604416431015	19.999332828286942	24.99989056519281	0.04999970802754269	0.0	0.0	0.41093562928134203	9.999986334544863	2.4998790792378447	1000.0	1000.0	0.0	0.0	0.0	0.0	0.0	0.0	0.9996356089532971	0.0	0.0	0.0	0.0	0.0	0.0	0.0	0.0	3.087269069009153E-5	0.0	0.0
65.0	100	110	100	110	0.013729669192974565	0.4819012529432577	0.2733966916021459	19.999264554743867	24.999875878111716	0.04999966934265074	0.0	0.0	0.4109301191348273	9.999984203441707	2.4998663669947767	1000.0	1000.0	0.0	0.0	0.0	0.0	0.0	0.0	0.9996232660271999	0.0	0.0	0.0	0.0	0.0	0.0	0.0	0.0	3.29090311675524E-5	0.0	0.0
66.0	100	110	100	110	0.01372624546188249	0.4819012529432577	0.2733864914959259	19.999262092268076	24.99987335919139	0.04999966307546718	0.0	0.0	0.410930750981358	9.999983725422831	2.4998659451987595	1000.0	1000.0	0.0	0.0	0.0	0.0	0.0	0.0	0.9996330086258194	0.0	0.0	0.0	0.0	0.0	0.0	0.0	0.0	3.1955717730890774E-5	0.0	0.0
67.0	100	110	100	110	0.013732766086453354	0.4819012529432577	0.27341533466531714	19.999195634132416	24.99985778307998	0.049999622232652634	5.551605796395654E-15	0.0	0.41092563367488955	9.999981353586033	2.4998534974257676	1000.0	1000.0	0.0	0.0	0.0	0.0	0.0	0.0	0.9996235413972048	0.0	0.0	0.0	0.0	0.0	0.0	0.0	0.0	3.3806061376609125E-5	0.0	0.0
68.0	100	110	100	110	0.013734277697648038	0.4819012529432577	0.2734233388676886	19.9991646734203	24.999849792687066	0.0499996013953942	1.9809772947050048E-13	0.0	0.41092352479170485	9.999980088907837	2.4998476964124907	1000.0	1000.0	0.0	0.0	0.0	0.0	0.0	0.0	0.9996228381455358	0.0	0.0	0.0	0.0	0.0	0.0	0.0	0.0	3.391870019624601E-5	0.0	0.0
69.0	100	110	100	110	0.013738740937085795	0.4819012529432577	0.27344463268680697	19.999109063015215	24.999835910616877	0.0499995651000935	1.0999192685400201E-11	0.0	0.4109194117953738	9.999977893231673	2.499837246046668	1000.0	1000.0	0.0	0.0	0.0	0.0	0.0	0.0	0.9996167836706458	0.0	0.0	0.0	0.0	0.0	0.0	0.0	0.0	3.534707007906834E-5	0.0	0.0
70.0	100	110	100	110	0.013740549676721153	0.4819012529432577	0.2734545725766257	19.999076836762615	24.99982721435593	0.04999954246282424	3.025521932422862E-11	0.0	0.410917212448076	9.9999764708028	2.4998311752799958	1000.0	1000.0	0.0	0.0	0.0	0.0	0.0	0.0	0.9996151679503285	0.0	0.0	0.0	0.0	0.0	0.0	0.0	0.0	3.595328915685933E-5	0.0	0.0
71.0	100	110	100	110	0.013740905361711435	0.4819012529432577	0.2734625460604969	19.99903594463948	24.99981438722958	0.04999950931844532	2.060786541945944E-10	0.0	0.41091486743426875	9.999974246923236	2.499823442030022	1000.0	1000.0	0.0	0.0	0.0	0.0	0.0	0.0	0.9996184155239307	0.0	0.0	0.0	0.0	0.0	0.0	0.0	0.0	3.5990667052237644E-5	0.0	0.0
72.0	100	110	100	110	0.013738274845402094	0.4819012529432577	0.2734549377362162	19.999033274832634	24.99981118184096	0.04999950137296445	2.956659209517864E-10	0.0	0.41091540198292675	9.999973565038587	2.499822938945494	1000.0	1000.0	0.0	0.0	0.0	0.0	0.0	0.0	0.9996254781722744	0.0	0.0	0.0	0.0	0.0	0.0	0.0	0.0	3.527099417650446E-5	0.0	0.0
73.0	100	110	100	110	0.013746113076243464	0.4819012529432577	0.27349178623923603	19.99895743779439	24.99979226861385	0.04999945179184457	1.5645932941154221E-9	0.0	0.4109093428384967	9.999970484110683	2.4998085137430417	1000.0	1000.0	0.0	0.0	0.0	0.0	0.0	0.0	0.9996120112854596	0.0	0.0	0.0	0.0	0.0	0.0	0.0	0.0	3.7474643974833386E-5	0.0	0.0
74.0	100	110	100	110	0.01374696745228926	0.4819012529432577	0.27349810992329965	19.998929076071743	24.99978358698926	0.049999429318100135	2.618770223487399E-9	0.0	0.41090753406298786	9.999968952368869	2.4998031310650015	1000.0	1000.0	0.0	0.0	0.0	0.0	0.0	0.0	0.9996120326710022	0.0	0.0	0.0	0.0	0.0	0.0	0.0	0.0	3.7379351868120885E-5	0.0	0.0
75.0	100	110	100	110	0.013747914850212761	0.4819012529432577	0.2735061905397348	19.99888893523594	24.99977106439469	0.049999396917656584	5.206379601193931E-9	0.0	0.41090502416431196	9.999966718534768	2.4997954956856954	1000.0	1000.0	0.0	0.0	0.0	0.0	0.0	0.0	0.9996125422614296	0.0	0.0	0.0	0.0	0.0	0.0	0.0	0.0	3.721875721828657E-5	0.0	0.0
76.0	100	110	100	110	0.013749962331703563	0.4819012529432577	0.27352018223767893	19.9988455575381	24.999757625515088	0.04999936209292393	1.2126055245359872E-8	0.0	0.4109021189364309	9.99996429616436	2.499787185982598	1000.0	1000.0	0.0	0.0	0.0	0.0	0.0	0.0	0.9996106253313293	0.0	0.0	0.0	0.0	0.0	0.0	0.0	0.0	3.772291414671728E-5	0.0	0.0
77.0	100	110	100	110	0.01375165567754386	0.4819012529432577	0.2735369582685821	19.998793049067277	24.99974000832204	0.049999316536488064	3.9585568359030905E-8	0.0	0.41089874010215705	9.99996099097188	2.4997770121285035	1000.0	1000.0	0.0	0.0	0.0	0.0	0.0	0.0	0.9996104384838678	0.0	0.0	0.0	0.0	0.0	0.0	0.0	0.0	3.834276858904723E-5	0.0	0.0
78.0	100	110	100	110	0.013754785673987661	0.4819012529432577	0.2735538920651256	19.99875023197693	24.99972775892445	0.04999928457731367	5.5898075842732E-8	0.0	0.410895501907312	9.999958804503802	2.4997687688579773	1000.0	1000.0	0.0	0.0	0.0	0.0	0.0	0.0	0.9996055114643217	0.0	0.0	0.0	0.0	0.0	0.0	0.0	0.0	3.8711468808975516E-5	0.0	0.0
79.0	100	110	100	110	0.013756999096837018	0.4819012529432577	0.2735728053236451	19.998680189358133	24.99970442815491	0.04999922415104779	1.22514525355687E-7	0.0	0.41089088346669445	9.999954365622585	2.4997551842685466	1000.0	1000.0	0.0	0.0	0.0	0.0	0.0	0.0	0.9996042857272605	0.0	0.0	0.0	0.0	0.0	0.0	0.0	0.0	3.898451586922262E-5	0.0	0.0
80.0	100	110	100	110	0.013757437490353602	0.4819012529432577	0.273577268816091	19.998657682900387	24.999696641313808	0.049999204020839585	1.446411523956447E-7	0.0	0.410889464761509	9.99995285682915	2.4997508194031854	1000.0	1000.0	0.0	0.0	0.0	0.0	0.0	0.0	0.9996043861713069	0.0	0.0	0.0	0.0	0.0	0.0	0.0	0.0	3.8827608102654656E-5	0.0	0.0
81.0	100	110	100	110	0.013759379158801724	0.4819012529432577	0.27359558383397925	19.998588061200753	24.999672179766605	0.04999914075246636	2.6530620216184457E-7	0.0	0.4108849580966238	9.999948037128402	2.4997372365976993	1000.0	1000.0	0.0	0.0	0.0	0.0	0.0	0.0	0.9996032341382252	0.0	0.0	0.0	0.0	0.0	0.0	0.0	0.0	3.911930875097901E-5	0.0	0.0
82.0	100	110	100	110	0.013759485714342152	0.4819012529432577	0.27359877409738764	19.99856552963207	24.999663941425887	0.049999119476487226	3.0422626830364435E-7	0.0	0.4108835819978642	9.999946384707297	2.4997328377039216	1000.0	1000.0	0.0	0.0	0.0	0.0	0.0	0.0	0.9996040925706224	0.0	0.0	0.0	0.0	0.0	0.0	0.0	0.0	3.8609222485225687E-5	0.0	0.0
83.0	100	110	100	110	0.013761288717947726	0.4819012529432577	0.2736156731094458	19.998504629360855	24.99964181668029	0.04999906226487973	4.664481826056163E-7	0.0	0.41087962312213633	9.99994190695276	2.499720879884491	1000.0	1000.0	0.0	0.0	0.0	0.0	0.0	0.0	0.9996024883789824	0.0	0.0	0.0	0.0	0.0	0.0	0.0	0.0	3.9132468853847576E-5	0.0	0.0
84.0	100	110	100	110	0.01376246541508835	0.4819012529432577	0.2736271348780974	19.998469674998276	24.99962889446273	0.04999902881796383	6.047552789874085E-7	0.0	0.4108772649874173	9.999939236351885	2.4997139686928698	1000.0	1000.0	0.0	0.0	0.0	0.0	0.0	0.0	0.999601405350353	0.0	0.0	0.0	0.0	0.0	0.0	0.0	0.0	3.93437367384729E-5	0.0	0.0
85.0	100	110	100	110	0.013766121207224839	0.4819012529432577	0.27365497908965425	19.99838425652664	24.99959887894454	0.04999895088314228	9.134753543128432E-7	0.0	0.4108712532767012	9.999933110065964	2.4996970971430974	1000.0	1000.0	0.0	0.0	0.0	0.0	0.0	0.0	0.9995963564458684	0.0	0.0	0.0	0.0	0.0	0.0	0.0	0.0	3.9743241913849164E-5	0.0	0.0
86.0	100	110	100	110	0.01376924812439809	0.4819012529432577	0.27367772675428687	19.998320800989777	24.99957690439153	0.0499988936917206	1.187675618684331E-6	0.0	0.41086663513304045	9.99992860137837	2.4996845164435615	1000.0	1000.0	0.0	0.0	0.0	0.0	0.0	0.0	0.9995916806565021	0.0	0.0	0.0	0.0	0.0	0.0	0.0	0.0	4.045546488903786E-5	0.0	0.0
87.0	100	110	100	110	0.01376578042837157	0.4819012529432577	0.27366749033624876	19.998303112927932	24.999563614173443	0.049998860096139096	1.3697551429847706E-6	0.0	0.41086654055272565	9.999925266171887	2.4996808520285176	1000.0	1000.0	0.0	0.0	0.0	0.0	0.0	0.0	0.9995998171558661	0.0	0.0	0.0	0.0	0.0	0.0	0.0	0.0	3.9317184162041604E-5	0.0	0.0
88.0	100	110	100	110	0.013768437350964237	0.4819012529432577	0.27368703320984544	19.998254624973725	24.99954666817386	0.049998815928447335	1.6713211670148108E-6	0.0	0.41086290893211685	9.999921721003867	2.499671188284339	1000.0	1000.0	0.0	0.0	0.0	0.0	0.0	0.0	0.9995954906630681	0.0	0.0	0.0	0.0	0.0	0.0	0.0	0.0	3.994017053057743E-5	0.0	0.0
89.0	100	110	100	110	0.013771890944647704	0.4819012529432577	0.27371530793479243	19.99817354525034	24.99951675776093	0.049998738075457856	2.2521257363932204E-6	0.0	0.4108570114522429	9.999915283305324	2.499654906465119	1000.0	1000.0	0.0	0.0	0.0	0.0	0.0	0.0	0.9995904510045538	0.0	0.0	0.0	0.0	0.0	0.0	0.0	0.0	4.027568027121645E-5	0.0	0.0
90.0	100	110	100	110	0.013768375905834728	0.4819012529432577	0.27370389343662244	19.998158519400324	24.999503189926006	0.049998703830455356	2.4910082926947783E-6	0.0	0.4108571237755125	9.999911650835433	2.4996516933370807	1000.0	1000.0	0.0	0.0	0.0	0.0	0.0	0.0	0.9995983096953924	0.0	0.0	0.0	0.0	0.0	0.0	0.0	0.0	3.951408582233946E-5	0.0	0.0
91.0	100	110	100	110	0.013765302714230782	0.4819012529432577	0.27369236099028055	19.998164085295524	24.99949916350535	0.04999869412923627	2.630600212910646E-6	0.0	0.4108583375721536	9.999910220212294	2.4996526164888135	1000.0	1000.0	0.0	0.0	0.0	0.0	0.0	0.0	0.99960477173256	0.0	0.0	0.0	0.0	0.0	0.0	0.0	0.0	3.8891044291996426E-5	0.0	0.0
92.0	100	110	100	110	0.01377076964995236	0.4819012529432577	0.2737321661803227	19.998067211726877	24.999464580264128	0.04999860372278055	3.5677531755153137E-6	0.0	0.41085084493570423	9.999902714035944	2.499633065406409	1000.0	1000.0	0.0	0.0	0.0	0.0	0.0	0.0	0.9995954085615962	0.0	0.0	0.0	0.0	0.0	0.0	0.0	0.0	3.9855954509708026E-5	0.0	0.0
93.0	100	110	100	110	0.013770388053699857	0.4819012529432577	0.2737405199332266	19.998035187844305	24.99944709589241	0.049998558647684405	4.359244395119979E-6	0.0	0.4108488936128582	9.99989823760219	2.499626296912901	1000.0	1000.0	0.0	0.0	0.0	0.0	0.0	0.0	0.9995968930933341	0.0	0.0	0.0	0.0	0.0	0.0	0.0	0.0	3.9945345089865305E-5	0.0	0.0
94.0	100	110	100	110	0.013773626182598976	0.4819012529432577	0.27376735800006513	19.997960216885296	24.999418204540017	0.04999848313393469	5.344439481973144E-6	0.0	0.4108431966801186	9.999891647952717	2.4996109490884533	1000.0	1000.0	0.0	0.0	0.0	0.0	0.0	0.0	0.9995917171806231	0.0	0.0	0.0	0.0	0.0	0.0	0.0	0.0	4.0164156125939464E-5	0.0	0.0
95.0	100	110	100	110	0.013774709134116084	0.4819012529432577	0.27378218965292395	19.99790816318563	24.99939468439546	0.049998421977404346	6.285324540219142E-6	0.0	0.4108395519343269	9.99988588068791	2.4996001265801078	1000.0	1000.0	0.0	0.0	0.0	0.0	0.0	0.0	0.9995903789743971	0.0	0.0	0.0	0.0	0.0	0.0	0.0	0.0	4.0468604608780406E-5	0.0	0.0
96.0	100	110	100	110	0.013774683853112816	0.4819012529432577	0.27378678054257594	19.997874797974706	24.99937862627079	0.04999838033455833	6.8087475132583565E-6	0.0	0.41083738986752744	9.999881837259894	2.4995931894169545	1000.0	1000.0	0.0	0.0	0.0	0.0	0.0	0.0	0.9995911303665277	0.0	0.0	0.0	0.0	0.0	0.0	0.0	0.0	4.0067201684183597E-5	0.0	0.0
97.0	100	110	100	110	0.013779077458802753	0.4819012529432577	0.27382585455148384	19.99776293024382	24.999333904557364	0.04999826313134769	8.912640515024758E-6	0.0	0.4108288133846093	9.999871228383704	2.4995700615080585	1000.0	1000.0	0.0	0.0	0.0	0.0	0.0	0.0	0.999583883243775	0.0	0.0	0.0	0.0	0.0	0.0	0.0	0.0	4.0661663121396656E-5	0.0	0.0
98.0	100	110	100	110	0.013773268434903466	0.4819012529432577	0.2737960156034771	19.997792150840446	24.99933444333328	0.04999826580985661	8.871708113777267E-6	0.0	0.4108323423662874	9.999870192572065	2.499575654911251	1000.0	1000.0	0.0	0.0	0.0	0.0	0.0	0.0	0.9995955309114488	0.0	0.0	0.0	0.0	0.0	0.0	0.0	0.0	3.9562004994583873E-5	0.0	0.0
99.0	100	110	100	110	0.01377593639818823	0.4819012529432577	0.27382328268800354	19.997715778642906	24.99930059002948	0.049998177256518804	1.0805477543148126E-5	0.0	0.4108266300027786	9.999861673347164	2.499559651900353	1000.0	1000.0	0.0	0.0	0.0	0.0	0.0	0.0	0.9995906077751994	0.0	0.0	0.0	0.0	0.0	0.0	0.0	0.0	4.0238504880404536E-5	0.0	0.0
100.0	100	110	100	110	0.013778118197037116	0.4819012529432577	0.2738469156753453	19.99763398736855	24.999264000110184	0.049998081499150165	1.2737599706330057E-5	0.0	0.41082062215420884	9.999852372355168	2.4995424753799713	1000.0	1000.0	0.0	0.0	0.0	0.0	0.0	0.0	0.9995873046758255	0.0	0.0	0.0	0.0	0.0	0.0	0.0	0.0	4.0331145269496814E-5	0.0	0.0
101.0	100	110	100	110	0.013776521624101883	0.4819012529432577	0.2738470301952096	19.997603557453466	24.999243259532495	0.049998027792156306	1.4139624426830603E-5	0.0	0.4108189976205311	9.999846292590698	2.499535713713299	1000.0	1000.0	0.0	0.0	0.0	0.0	0.0	0.0	0.999591066384804	0.0	0.0	0.0	0.0	0.0	0.0	0.0	0.0	3.988412502353968E-5	0.0	0.0
102.0	100	110	100	110	0.013777284267114743	0.4819012529432577	0.2738578661176263	19.997576733658523	24.999229814877847	0.049997992559928914	1.5299792616410315E-5	0.0	0.41081695596517287	9.999842631811978	2.499529912470525	1000.0	1000.0	0.0	0.0	0.0	0.0	0.0	0.0	0.9995896605388201	0.0	0.0	0.0	0.0	0.0	0.0	0.0	0.0	4.028397042014132E-5	0.0	0.0
103.0	100	110	100	110	0.013776143656151199	0.4819012529432577	0.27386008248118465	19.997545597597213	24.999208655203017	0.04999793761571053	1.6737218256253856E-5	0.0	0.41081513230413563	9.999836302665136	2.4995229300713797	1000.0	1000.0	0.0	0.0	0.0	0.0	0.0	0.0	0.9995924282221544	0.0	0.0	0.0	0.0	0.0	0.0	0.0	0.0	3.9889007866525686E-5	0.0	0.0
104.0	100	110	100	110	0.013778783403784857	0.4819012529432577	0.273893614835391	19.997448680717437	24.999162635348473	0.04999781641095024	2.0534443446828713E-5	0.0	0.4108075282824639	9.999823831217844	2.4995020201694444	1000.0	1000.0	0.0	0.0	0.0	0.0	0.0	0.0	0.9995879016787346	0.0	0.0	0.0	0.0	0.0	0.0	0.0	0.0	4.017632973091902E-5	0.0	0.0
105.0	100	110	100	110	0.013779036562754057	0.4819012529432577	0.2739000234756563	19.997423256248105	24.999148936197322	0.049997780430252554	2.1522458264880424E-5	0.0	0.4108056590178517	9.999819909487949	2.499496440718206	1000.0	1000.0	0.0	0.0	0.0	0.0	0.0	0.0	0.9995875960191217	0.0	0.0	0.0	0.0	0.0	0.0	0.0	0.0	4.0234890386543095E-5	0.0	0.0
106.0	100	110	100	110	0.013778296807172628	0.4819012529432577	0.27390577288980483	19.997389738959217	24.999125787763184	0.049997719807283056	2.3473092669574888E-5	0.0	0.4108034053078094	9.999812680292733	2.499488707049255	1000.0	1000.0	0.0	0.0	0.0	0.0	0.0	0.0	0.9995891232407006	0.0	0.0	0.0	0.0	0.0	0.0	0.0	0.0	4.020735620269339E-5	0.0	0.0
107.0	100	110	100	110	0.013780124457805104	0.4819012529432577	0.27392689053658165	19.997319136324812	24.999092463939753	0.04999763171463389	2.5874886889944328E-5	0.0	0.41079783420285987	9.999803482513558	2.4994734280976725	1000.0	1000.0	0.0	0.0	0.0	0.0	0.0	0.0	0.9995862292396853	0.0	0.0	0.0	0.0	0.0	0.0	0.0	0.0	4.021560956558191E-5	0.0	0.0
108.0	100	110	100	110	0.013780357484644155	0.4819012529432577	0.2739447042946264	19.997244119560378	24.99904949614901	0.049997518318210615	2.949175713390083E-5	0.0	0.4107922746096997	9.999790557294489	2.4994566263274143	1000.0	1000.0	0.0	0.0	0.0	0.0	0.0	0.0	0.9995861466792576	0.0	0.0	0.0	0.0	0.0	0.0	0.0	0.0	4.028327670785449E-5	0.0	0.0
109.0	100	110	100	110	0.013780408656291493	0.4819012529432577	0.2739556024269039	19.997192669757112	24.99901963817028	0.049997439273328066	3.1900654533417845E-5	0.0	0.4107884045208556	9.99978140961609	2.4994450018903076	1000.0	1000.0	0.0	0.0	0.0	0.0	0.0	0.0	0.9995863928310895	0.0	0.0	0.0	0.0	0.0	0.0	0.0	0.0	4.004128787506404E-5	0.0	0.0
110.0	100	110	100	110	0.013781365580463951	0.4819012529432577	0.27397119483113647	19.997124627951635	24.99898475881021	0.049997346711837636	3.431651826420924E-5	0.0	0.4107831687663231	9.999771195219115	2.4994300069456923	1000.0	1000.0	0.0	0.0	0.0	0.0	0.0	0.0	0.9995850628473827	0.0	0.0	0.0	0.0	0.0	0.0	0.0	0.0	4.0001295586492097E-5	0.0	0.0
111.0	100	110	100	110	0.013778728327718192	0.4819012529432577	0.2739580408736172	19.997143902391564	24.998982421140287	0.049997341227600495	3.451606530313899E-5	0.0	0.41078536856226877	9.999768949925103	2.499433493907754	1000.0	1000.0	0.0	0.0	0.0	0.0	0.0	0.0	0.9995896549217924	0.0	0.0	0.0	0.0	0.0	0.0	0.0	0.0	4.0013537632333406E-5	0.0	0.0
112.0	100	110	100	110	0.013780055463660356	0.4819012529432577	0.27398293620801295	19.99707174304328	24.998941786220584	0.0499972330358532	3.863369705610727E-5	0.0	0.41077943876634365	9.999756251033224	2.4994170609284594	1000.0	1000.0	0.0	0.0	0.0	0.0	0.0	0.0	0.9995874400885651	0.0	0.0	0.0	0.0	0.0	0.0	0.0	0.0	3.998451098798718E-5	0.0	0.0
113.0	100	110	100	110	0.01378154052661271	0.4819012529432577	0.2740004504677266	19.997017629415353	24.998914661579562	0.04999716062468608	4.093705371579522E-5	0.0	0.41077494757166705	9.99974815672005	2.4994050469143128	1000.0	1000.0	0.0	0.0	0.0	0.0	0.0	0.0	0.9995846547223054	0.0	0.0	0.0	0.0	0.0	0.0	0.0	0.0	4.010298736198891E-5	0.0	0.0
114.0	100	110	100	110	0.013781610447903755	0.4819012529432577	0.2740101603293072	19.996969592871384	24.998884618314097	0.04999708067040091	4.322472003125867E-5	0.0	0.41077127759607684	9.999738305693164	2.499393966940103	1000.0	1000.0	0.0	0.0	0.0	0.0	0.0	0.0	0.9995846839492146	0.0	0.0	0.0	0.0	0.0	0.0	0.0	0.0	4.0061057715622485E-5	0.0	0.0
115.0	100	110	100	110	0.013781650594461067	0.4819012529432577	0.2740244676387165	19.996907310819694	24.99884489754363	0.04999697465353335	4.683466508984556E-5	0.0	0.41076643871484575	9.999725066132559	2.499379450002824	1000.0	1000.0	0.0	0.0	0.0	0.0	0.0	0.0	0.999584602159022	0.0	0.0	0.0	0.0	0.0	0.0	0.0	0.0	4.00668050918894E-5	0.0	0.0
116.0	100	110	100	110	0.013781026119404701	0.4819012529432577	0.27403367842461296	19.996853102679903	24.998807972806503	0.04999687585760138	5.011706924625469E-5	0.0	0.41076229262055497	9.999712318334543	2.499366612705471	1000.0	1000.0	0.0	0.0	0.0	0.0	0.0	0.0	0.999586034753958	0.0	0.0	0.0	0.0	0.0	0.0	0.0	0.0	3.985172786088126E-5	0.0	0.0
117.0	100	110	100	110	0.013780915712916156	0.4819012529432577	0.27403749716284015	19.99683076025864	24.998792733534902	0.04999683507119594	5.126980071564217E-5	0.0	0.41076058551041483	9.999707022065488	2.4993613248569626	1000.0	1000.0	0.0	0.0	0.0	0.0	0.0	0.0	0.9995862700722842	0.0	0.0	0.0	0.0	0.0	0.0	0.0	0.0	3.9764891007314914E-5	0.0	0.0
118.0	100	110	100	110	0.013781611785594661	0.4819012529432577	0.2740580792397687	19.996773401003278	24.99875454003397	0.049996732272974534	5.57769604429059E-5	0.0	0.4107556653954936	9.999693583328797	2.499347590654445	1000.0	1000.0	0.0	0.0	0.0	0.0	0.0	0.0	0.9995844833586497	0.0	0.0	0.0	0.0	0.0	0.0	0.0	0.0	4.001875323706843E-5	0.0	0.0
119.0	100	110	100	110	0.013782108752550107	0.4819012529432577	0.27407647212349456	19.99671287875061	24.9987170374842	0.0499966308974828	6.008070544543176E-5	0.0	0.4107503821059848	9.999680627923128	2.4993331783906947	1000.0	1000.0	0.0	0.0	0.0	0.0	0.0	0.0	0.999583738716189	0.0	0.0	0.0	0.0	0.0	0.0	0.0	0.0	3.992545337747445E-5	0.0	0.0
120.0	100	110	100	110	0.013780658632261755	0.4819012529432577	0.2740745040390979	19.996687213497697	24.998691845439893	0.04999656299348966	6.18210308031462E-5	0.0	0.41074854225185115	9.999670558869955	2.4993264086314264	1000.0	1000.0	0.0	0.0	0.0	0.0	0.0	0.0	0.9995867009698679	0.0	0.0	0.0	0.0	0.0	0.0	0.0	0.0	3.958919702342599E-5	0.0	0.0
