## Supplementary material for "Investigating the unique ability of *Trichodesmium* to fix carbon and nitrogen simultaneously using MiMoSA": Attributes_Ocean_100_110.csv

Time Step	x1	x2	y1	y2	co2_e	n2_e	o2_e	mg_e	so4_e	pi_e	nh4_e	no3_e	na_e	ca2_e	hco3_e	h2o_e	h_e	urea_e	2aep_e	mpn_e	epn_e	ethane_e	methane_e	co_e	mn2_e	k_e	biot_e	zn2_e	fe2_e	bet_e	cobalt2_e	no2_e	h2_e	fe3_e	cu2_e
1.0	100	110	110	120	0.013600816048962938	0.4819012529432577	0.273000273000273	20.0	25.0	0.05	0.0	0.0	0.411	10.0	2.5	1000.0	1000.0	0.0	0.0	0.0	0.0	0.0	0.0	1.0	0.0	0.0	0.0	0.0	0.0	0.0	0.0	0.0	0.0	0.0	0.0
2.0	100	110	110	120	0.013600816049995728	0.4819012529432577	0.273000273000273	19.99999999999931	24.999999999999982	0.049999999999999954	0.0	0.0	0.4109999999994929	10.0	2.4999999999998757	1000.0	1000.0	0.0	0.0	0.0	0.0	0.0	0.0	0.9999999989505861	0.0	0.0	0.0	0.0	0.0	0.0	0.0	0.0	0.0	0.0	0.0
3.0	100	110	110	120	0.013600816081405169	0.4819012529432577	0.2730002730005369	19.999999999983274	24.99999999999952	0.04999999999999854	0.0	0.0	0.41099999998861503	9.999999999999975	2.4999999999970126	1000.0	1000.0	0.0	0.0	0.0	0.0	0.0	0.0	0.999999982483061	0.0	0.0	0.0	0.0	0.0	0.0	0.0	0.0	0.0	0.0	0.0
4.0	100	110	110	120	0.013600816306482263	0.4819012529432577	0.27300027300369983	19.999999999906834	24.999999999997204	0.04999999999999155	0.0	0.0	0.41099999994000236	9.999999999999845	2.499999999983394	1000.0	1000.0	0.0	0.0	0.0	0.0	0.0	0.0	0.9999999248847417	0.0	0.0	0.0	0.0	0.0	0.0	0.0	0.0	0.0	0.0	0.0
5.0	100	110	110	120	0.013600816747354522	0.4819012529432577	0.27300027306763547	19.999999999807024	24.99999999999409	0.04999999999998218	0.0	0.0	0.410999999879053	9.999999999999673	2.499999999965597	1000.0	1000.0	0.0	0.0	0.0	0.0	0.0	0.0	0.9999998625284208	0.0	0.0	0.0	0.0	0.0	0.0	0.0	0.0	0.0	0.0	0.0
6.0	100	110	110	120	0.013600828916185477	0.4819012529432577	0.27300027660436316	19.999999997023583	24.99999999989974	0.049999999999700395	0.0	0.0	0.4109999983674929	9.999999999994246	2.49999999947116	1000.0	1000.0	0.0	0.0	0.0	0.0	0.0	0.0	0.9999988492433308	0.0	0.0	0.0	0.0	0.0	0.0	0.0	0.0	0.0	0.0	0.0
7.0	100	110	110	120	0.013600856778988271	0.4819012529432577	0.27300029003495824	19.99999998979219	24.99999999963871	0.04999999999892544	0.0	0.0	0.41099999477624094	9.999999999978847	2.499999998191624	1000.0	1000.0	0.0	0.0	0.0	0.0	0.0	0.0	0.9999971222199412	0.0	0.0	0.0	0.0	0.0	0.0	0.0	0.0	0.0	0.0	0.0
8.0	100	110	110	120	0.013600903687554816	0.4819012529432577	0.2730003200013344	19.999999974261932	24.99999999903767	0.04999999999715261	0.0	0.0	0.41099998779792674	9.999999999942409	2.4999999954590795	1000.0	1000.0	0.0	0.0	0.0	0.0	0.0	0.0	0.9999948056233819	0.0	0.0	0.0	0.0	0.0	0.0	0.0	0.0	0.0	0.0	0.0
9.0	100	110	110	120	0.013600966565110378	0.4819012529432577	0.2730003711454491	19.99999995223636	24.99999999815182	0.049999999994549515	0.0	0.0	0.41099997837863467	9.999999999887807	2.499999991590775	1000.0	1000.0	0.0	0.0	0.0	0.0	0.0	0.0	0.999992078900996	0.0	0.0	0.0	0.0	0.0	0.0	0.0	0.0	0.0	0.0	0.0
10.0	100	110	110	120	0.013601165350329085	0.4819012529432577	0.27300057387842874	19.99999986327304	24.999999994319783	0.0499999999833604	0.0	0.0	0.4109999437501547	9.999999999644851	2.4999999760451734	1000.0	1000.0	0.0	0.0	0.0	0.0	0.0	0.0	0.9999848156371801	0.0	0.0	0.0	0.0	0.0	0.0	0.0	0.0	0.0	0.0	0.0
11.0	100	110	110	120	0.013601371508465111	0.4819012529432577	0.27300083743209297	19.999999752364808	24.999999989240553	0.049999999968611625	0.0	0.0	0.4109999040228661	9.999999999314362	2.499999956742331	1000.0	1000.0	0.0	0.0	0.0	0.0	0.0	0.0	0.9999785196026121	0.0	0.0	0.0	0.0	0.0	0.0	0.0	0.0	1.9590478639601709E-10	0.0	0.0
12.0	100	110	110	120	0.013601522579983545	0.4819012529432577	0.2730010262478073	19.999999653978634	24.999999984571726	0.04999999995509762	0.0	0.0	0.4109998705267337	9.999999999006407	2.499999939684765	1000.0	1000.0	0.0	0.0	0.0	0.0	0.0	0.0	0.9999740336484778	0.0	0.0	0.0	0.0	0.0	0.0	0.0	0.0	4.050656048228698E-10	0.0	0.0
13.0	100	110	110	120	0.013601866962912946	0.4819012529432577	0.2730015468509038	19.999999415893427	24.999999972729142	0.049999999920960075	0.0	0.0	0.4109997941910441	9.999999998208411	2.499999898490005	1000.0	1000.0	0.0	0.0	0.0	0.0	0.0	0.0	0.999965490995664	0.0	0.0	0.0	0.0	0.0	0.0	0.0	0.0	4.1104815186579336E-9	0.0	0.0
14.0	100	110	110	120	0.013602628169267588	0.4819012529432577	0.2730027923033898	19.999998804353915	24.999999940304953	0.04999999982801311	0.0	0.0	0.4109996134517298	9.999999995960534	2.4999997930627207	1000.0	1000.0	0.0	0.0	0.0	0.0	0.0	0.0	0.9999494896760417	0.0	0.0	0.0	0.0	0.0	0.0	0.0	0.0	2.904968848190309E-8	0.0	0.0
15.0	100	110	110	120	0.013602858821169203	0.4819012529432577	0.27300320004510636	19.99999854787301	24.999999925590068	0.0499999997861109	0.0	0.0	0.41099954611692513	9.999999994908427	2.4999997491424066	1000.0	1000.0	0.0	0.0	0.0	0.0	0.0	0.0	0.9999460093088727	0.0	0.0	0.0	0.0	0.0	0.0	0.0	0.0	4.1631677963005474E-8	0.0	0.0
16.0	100	110	110	120	0.013603637925976369	0.4819012529432577	0.2730046369948358	19.999997810829385	24.999999881875794	0.049999999661975734	0.0	0.0	0.4109993576168179	9.999999991723445	2.4999996227799346	1000.0	1000.0	0.0	0.0	0.0	0.0	0.0	0.0	0.9999351147932647	0.0	0.0	0.0	0.0	0.0	0.0	0.0	0.0	1.0716593730335047E-7	0.0	0.0
17.0	100	110	110	120	0.013604814920971549	0.4819012529432577	0.27300675517027123	19.999996709928862	24.999999815387685	0.04999999947343992	0.0	0.0	0.41099907911603156	9.999999986818722	2.499999433709805	1000.0	1000.0	0.0	0.0	0.0	0.0	0.0	0.0	0.9999187322101132	0.0	0.0	0.0	0.0	0.0	0.0	0.0	0.0	1.738704023476695E-7	0.0	0.0
18.0	100	110	110	120	0.013606334803361333	0.4819012529432577	0.27300952335417794	19.99999499340354	24.999999704506596	0.049999999160738454	0.0	0.0	0.4109986819279929	9.999999978390585	2.499999139830406	1000.0	1000.0	0.0	0.0	0.0	0.0	0.0	0.0	0.9999017437088463	0.0	0.0	0.0	0.0	0.0	0.0	0.0	0.0	2.625336360643391E-7	0.0	0.0
19.0	100	110	110	120	0.013607759606292296	0.4819012529432577	0.27301218549968526	19.9999933382575	24.999999593104192	0.049999998847559304	0.0	0.0	0.4109983168549362	9.999999969746513	2.499998856416362	1000.0	1000.0	0.0	0.0	0.0	0.0	0.0	0.0	0.9998877778494357	0.0	0.0	0.0	0.0	0.0	0.0	0.0	0.0	3.7570805063597673E-7	0.0	0.0
20.0	100	110	110	120	0.013610565084133667	0.4819012529432577	0.2730174767234068	19.999989385764582	24.99999930698844	0.049999998047941176	0.0	0.0	0.41099752075363166	9.999999946791082	2.4999981813737513	1000.0	1000.0	0.0	0.0	0.0	0.0	0.0	0.0	0.9998649030726976	0.0	0.0	0.0	0.0	0.0	0.0	0.0	0.0	5.919598442052813E-7	0.0	0.0
21.0	100	110	110	120	0.0136123262108346	0.4819012529432577	0.27302089230873444	19.99998643315179	24.99999907762579	0.04999999741046614	0.0	0.0	0.41099697647564437	9.999999927775985	2.499997677864312	1000.0	1000.0	0.0	0.0	0.0	0.0	0.0	0.0	0.9998534218969604	0.0	0.0	0.0	0.0	0.0	0.0	0.0	0.0	7.477403539181377E-7	0.0	0.0
22.0	100	110	110	120	0.013614560554440058	0.4819012529432577	0.27302525526793997	19.99998268080133	24.999998779186857	0.04999999658259044	0.0	0.0	0.4109962958201265	9.9999999026875	2.499997037398407	1000.0	1000.0	0.0	0.0	0.0	0.0	0.0	0.0	0.9998378003385174	0.0	0.0	0.0	0.0	0.0	0.0	0.0	0.0	9.387963264376558E-7	0.0	0.0
23.0	100	110	110	120	0.013618145921770311	0.4819012529432577	0.2730323463746834	19.999975819063682	24.999998208698997	0.0499999950056183	0.0	0.0	0.4109951137219483	9.999999853688756	2.4999958671241314	1000.0	1000.0	0.0	0.0	0.0	0.0	0.0	0.0	0.9998143529189005	0.0	0.0	0.0	0.0	0.0	0.0	0.0	0.0	1.246371406113621E-6	0.0	0.0
24.0	100	110	110	120	0.013620019890823959	0.4819012529432577	0.2730361884548397	19.999970315899343	24.999997703402443	0.04999999361986577	0.0	0.0	0.41099429224976464	9.999999808502146	2.4999949338714433	1000.0	1000.0	0.0	0.0	0.0	0.0	0.0	0.0	0.9998068227906232	0.0	0.0	0.0	0.0	0.0	0.0	0.0	0.0	1.419565942722343E-6	0.0	0.0
25.0	100	110	110	120	0.01362128053411016	0.4819012529432577	0.27303882054124484	19.999966237089666	24.999997314090972	0.049999992555586924	0.0	0.0	0.4109937096415146	9.999999773052021	2.4999942430006126	1000.0	1000.0	0.0	0.0	0.0	0.0	0.0	0.0	0.9998016987973469	0.0	0.0	0.0	0.0	0.0	0.0	0.0	0.0	1.5424961418280564E-6	0.0	0.0
26.0	100	110	110	120	0.0136267944453598	0.4819012529432577	0.2730509939630189	19.999954319263328	24.999996197344096	0.049999989496662345	0.0	0.0	0.4109918802536401	9.999999670874404	2.4999922028534853	1000.0	1000.0	0.0	0.0	0.0	0.0	0.0	0.0	0.9997716918883915	0.0	0.0	0.0	0.0	0.0	0.0	0.0	0.0	2.1642186537366232E-6	0.0	0.0
27.0	100	110	110	120	0.013628805257184394	0.4819012529432577	0.27305545385249486	19.999947068875944	24.999995457733863	0.049999987484101935	0.0	0.0	0.4109909041388992	9.999999600916656	2.499990968241159	1000.0	1000.0	0.0	0.0	0.0	0.0	0.0	0.0	0.9997643746302753	0.0	0.0	0.0	0.0	0.0	0.0	0.0	0.0	2.261075951629898E-6	0.0	0.0
28.0	100	110	110	120	0.01362915226375143	0.4819012529432577	0.2730565902757914	19.999942348175956	24.999994883617962	0.04999998594273709	0.0	0.0	0.41099043896456844	9.999999543141998	2.4999901744890827	1000.0	1000.0	0.0	0.0	0.0	0.0	0.0	0.0	0.999767780101117	0.0	0.0	0.0	0.0	0.0	0.0	0.0	0.0	2.344454909261365E-6	0.0	0.0
29.0	100	110	110	120	0.01363482271430197	0.4819012529432577	0.2730702534995052	19.999925908064117	24.999993117472357	0.04999998115509244	0.0	0.0	0.41098825374428644	9.99999937013357	2.4999873531976644	1000.0	1000.0	0.0	0.0	0.0	0.0	0.0	0.0	0.9997431171827481	0.0	0.0	0.0	0.0	0.0	0.0	0.0	0.0	2.9416073911963843E-6	0.0	0.0
30.0	100	110	110	120	0.013636743612576227	0.4819012529432577	0.2730748336785951	19.999917690394906	24.99999216628454	0.049999978592186634	0.0	0.0	0.41098726676071434	9.99999927402971	2.4999859487510445	1000.0	1000.0	0.0	0.0	0.0	0.0	0.0	0.0	0.9997364613623636	0.0	0.0	0.0	0.0	0.0	0.0	0.0	0.0	3.0085788248322617E-6	0.0	0.0
31.0	100	110	110	120	0.013642354576354916	0.4819012529432577	0.27308821298795904	19.999897270124922	24.999989852357903	0.049999972344670095	0.0	0.0	0.41098470005416937	9.999999040778185	2.4999824403414928	1000.0	1000.0	0.0	0.0	0.0	0.0	0.0	0.0	0.999713007004574	0.0	0.0	0.0	0.0	0.0	0.0	0.0	0.0	3.4027640433924E-6	0.0	0.0
32.0	100	110	110	120	0.013645223294505422	0.4819012529432577	0.27309575517019397	19.999881841985278	24.999987905895377	0.04999996713174537	0.0	0.0	0.41098302086916066	9.99999883553009	2.4999797955702547	1000.0	1000.0	0.0	0.0	0.0	0.0	0.0	0.0	0.9997050848558285	0.0	0.0	0.0	0.0	0.0	0.0	0.0	0.0	3.826186603068117E-6	0.0	0.0
33.0	100	110	110	120	0.013645937375247405	0.4819012529432577	0.27309813589496085	19.99987264120831	24.99998659331579	0.049999963648477024	0.0	0.0	0.4109822041000867	9.99999869068085	2.4999782273223587	1000.0	1000.0	0.0	0.0	0.0	0.0	0.0	0.0	0.999707135959898	0.0	0.0	0.0	0.0	0.0	0.0	0.0	0.0	3.961346869945433E-6	0.0	0.0
34.0	100	110	110	120	0.013649380314783965	0.4819012529432577	0.2731074654361441	19.999854826545764	24.99998421587787	0.04999995730908379	0.0	0.0	0.4109803285767141	9.999998431683782	2.4999751616276393	1000.0	1000.0	0.0	0.0	0.0	0.0	0.0	0.0	0.9996969624405426	0.0	0.0	0.0	0.0	0.0	0.0	0.0	0.0	4.448069560252459E-6	0.0	0.0
35.0	100	110	110	120	0.01365390392302509	0.4819012529432577	0.27312002064232554	19.999833790177707	24.999981352033057	0.04999994968134603	0.0	0.0	0.41097810460013495	9.99999811464145	2.499971520748078	1000.0	1000.0	0.0	0.0	0.0	0.0	0.0	0.0	0.999682634199915	0.0	0.0	0.0	0.0	0.0	0.0	0.0	0.0	5.26006462328104E-6	0.0	0.0
36.0	100	110	110	120	0.01366135841962607	0.4819012529432577	0.27314083732238675	19.999796107167597	24.9999760565405	0.04999993560353557	0.0	0.0	0.4109742089854241	9.999997516193938	2.4999649704618268	1000.0	1000.0	0.0	0.0	0.0	0.0	0.0	0.0	0.9996605086118493	0.0	0.0	0.0	0.0	0.0	0.0	0.0	0.0	6.503026325558401E-6	0.0	0.0
37.0	100	110	110	120	0.013661478533510794	0.4819012529432577	0.2731424017718185	19.999782700280225	24.999973678303643	0.049999929381083066	0.0	0.0	0.4109732896593832	9.999997223778864	2.4999626518486155	1000.0	1000.0	0.0	0.0	0.0	0.0	0.0	0.0	0.9996683729819835	0.0	0.0	0.0	0.0	0.0	0.0	0.0	0.0	6.803607345490924E-6	0.0	0.0
38.0	100	110	110	120	0.013669226758681013	0.4819012529432577	0.273163628615824	19.99974206777132	24.99996773348436	0.04999991362117593	0.0	0.0	0.41096916999187544	9.999996533044042	2.4999555601336003	1000.0	1000.0	0.0	0.0	0.0	0.0	0.0	0.0	0.9996437359123584	0.0	0.0	0.0	0.0	0.0	0.0	0.0	0.0	7.888942365783878E-6	0.0	0.0
39.0	100	110	110	120	0.013672621958825366	0.4819012529432577	0.2731745902696289	19.99971379047212	24.99996289375492	0.04999990092676128	0.0	0.0	0.4109668358632763	9.999995932857818	2.499950615494037	1000.0	1000.0	0.0	0.0	0.0	0.0	0.0	0.0	0.9996405066616658	0.0	0.0	0.0	0.0	0.0	0.0	0.0	0.0	9.311922235998265E-6	0.0	0.0
40.0	100	110	110	120	0.013674429231623987	0.4819012529432577	0.2731798387002041	19.99969913818136	24.99996040852438	0.04999989440790076	0.0	0.0	0.4109655874511216	9.999995624433055	2.499948057057108	1000.0	1000.0	0.0	0.0	0.0	0.0	0.0	0.0	0.9996369597890673	0.0	0.0	0.0	0.0	0.0	0.0	0.0	0.0	9.548601597081017E-6	0.0	0.0
41.0	100	110	110	120	0.013678461485981175	0.4819012529432577	0.2731917288104015	19.99966802192881	24.999955003608033	0.04999988025214397	0.0	0.0	0.41096296164986007	9.999994943522315	2.4999426082542464	1000.0	1000.0	0.0	0.0	0.0	0.0	0.0	0.0	0.9996292218616478	0.0	0.0	0.0	0.0	0.0	0.0	0.0	0.0	1.0482642603559237E-5	0.0	0.0
42.0	100	110	110	120	0.013683746840397942	0.4819012529432577	0.2732074833676941	19.9996233879387	24.99994696770392	0.04999985924910202	0.0	0.0	0.41095931137562103	9.99999390994805	2.4999347659290136	1000.0	1000.0	0.0	0.0	0.0	0.0	0.0	0.0	0.9996216403836343	0.0	0.0	0.0	0.0	0.0	0.0	0.0	0.0	1.1851850218085257E-5	0.0	0.0
43.0	100	110	110	120	0.013689822592273387	0.4819012529432577	0.2732257082402499	19.99957821796218	24.999938472732758	0.04999983710399269	0.0	0.0	0.4109556432711228	9.999992784652736	2.4999267777430987	1000.0	1000.0	0.0	0.0	0.0	0.0	0.0	0.0	0.9996114664215289	0.0	0.0	0.0	0.0	0.0	0.0	0.0	0.0	1.3481996601089922E-5	0.0	0.0
44.0	100	110	110	120	0.013694007456856316	0.4819012529432577	0.27323781351201026	19.999547833342543	24.999932865033657	0.049999822461984596	0.0	0.0	0.41095308728487756	9.999992042816805	2.4999213946029735	1000.0	1000.0	0.0	0.0	0.0	0.0	0.0	0.0	0.999603318824602	0.0	0.0	0.0	0.0	0.0	0.0	0.0	0.0	1.4369235066942908E-5	0.0	0.0
45.0	100	110	110	120	0.01369506785261638	0.4819012529432577	0.2732411276948707	19.99952171180796	24.999927202261667	0.04999980784637109	0.0	0.0	0.4109514191054854	9.99999125227266	2.499916806325548	1000.0	1000.0	0.0	0.0	0.0	0.0	0.0	0.0	0.9996062498581176	0.0	0.0	0.0	0.0	0.0	0.0	0.0	0.0	1.4656382341539736E-5	0.0	0.0
46.0	100	110	110	120	0.013699367960569192	0.4819012529432577	0.27325420437024933	19.99948213784117	24.99991901657946	0.04999978664674935	0.0	0.0	0.4109484866196311	9.999990113330387	2.4999097971864033	1000.0	1000.0	0.0	0.0	0.0	0.0	0.0	0.0	0.9996006497646814	0.0	0.0	0.0	0.0	0.0	0.0	0.0	0.0	1.608510756988231E-5	0.0	0.0
47.0	100	110	110	120	0.013707561326952365	0.4819012529432577	0.27327863469310393	19.99941931078032	24.999906314775934	0.0499997536800951	0.0	0.0	0.4109435322099455	9.999988344292321	2.4998986113404147	1000.0	1000.0	0.0	0.0	0.0	0.0	0.0	0.0	0.9995858822107301	0.0	0.0	0.0	0.0	0.0	0.0	0.0	0.0	1.8373816414468445E-5	0.0	0.0
48.0	100	110	110	120	0.013707967716228366	0.4819012529432577	0.2732807077169647	19.999392187991795	24.999899192959926	0.0499997355119348	0.0	0.0	0.4109421390032812	9.999987255930678	2.4998938123435916	1000.0	1000.0	0.0	0.0	0.0	0.0	0.0	0.0	0.9995923095141461	0.0	0.0	0.0	0.0	0.0	0.0	0.0	0.0	1.8707723085415016E-5	0.0	0.0
49.0	100	110	110	120	0.013707869899327301	0.4819012529432577	0.2732815443155227	19.99936805042636	24.999892472530544	0.04999971842415812	0.0	0.0	0.41094104889122396	9.99998620749671	2.4998895368738756	1000.0	1000.0	0.0	0.0	0.0	0.0	0.0	0.0	0.9995999907932388	0.0	0.0	0.0	0.0	0.0	0.0	0.0	0.0	1.9117102499375246E-5	0.0	0.0
50.0	100	110	110	120	0.013717432536194741	0.4819012529432577	0.2733107402876228	19.999307141988652	24.999879941262936	0.04999968590903794	0.0	0.0	0.4109360301609869	9.99998441224901	2.499878596731446	1000.0	1000.0	0.0	0.0	0.0	0.0	0.0	0.0	0.9995798298204749	0.0	0.0	0.0	0.0	0.0	0.0	0.0	0.0	2.2128059010189427E-5	0.0	0.0
51.0	100	110	110	120	0.013721456245113802	0.4819012529432577	0.2733239099944556	19.99925959286146	24.99986847680173	0.049999656476525614	0.0	0.0	0.4109328177257144	9.999982662642106	2.4998700664695233	1000.0	1000.0	0.0	0.0	0.0	0.0	0.0	0.0	0.9995769584436566	0.0	0.0	0.0	0.0	0.0	0.0	0.0	0.0	2.3057159316685146E-5	0.0	0.0
52.0	100	110	110	120	0.01373007216425949	0.4819012529432577	0.27335212614144955	19.99917444534042	24.9998482546692	0.04999960446304704	0.0	0.0	0.41092672915660494	9.999979556587125	2.4998547059971985	1000.0	1000.0	0.0	0.0	0.0	0.0	0.0	0.0	0.9995662257773141	0.0	0.0	0.0	0.0	0.0	0.0	0.0	0.0	2.526400124359295E-5	0.0	0.0
53.0	100	110	110	120	0.013731867675060712	0.4819012529432577	0.2733596451308211	19.999135874994682	24.999837564652367	0.04999957721286436	0.0	0.0	0.4109244942035227	9.999977813855738	2.499847732256507	1000.0	1000.0	0.0	0.0	0.0	0.0	0.0	0.0	0.9995686044520693	0.0	0.0	0.0	0.0	0.0	0.0	0.0	0.0	2.6161153110248857E-5	0.0	0.0
54.0	100	110	110	120	0.013733710296892288	0.4819012529432577	0.27336781637638086	19.999091607165447	24.99982457988157	0.04999954423673237	0.0	0.0	0.4109220618317931	9.999975640539438	2.499839729609062	1000.0	1000.0	0.0	0.0	0.0	0.0	0.0	0.0	0.9995710801502766	0.0	0.0	0.0	0.0	0.0	0.0	0.0	0.0	2.7101499580747973E-5	0.0	0.0
55.0	100	110	110	120	0.0137415336808298	0.4819012529432577	0.2733956362011592	19.99901582667451	24.999805038476378	0.04999949416517117	0.0	0.0	0.41091672252877876	9.999972460142086	2.499825921973432	1000.0	1000.0	0.0	0.0	0.0	0.0	0.0	0.0	0.9995600254512286	0.0	0.0	0.0	0.0	0.0	0.0	0.0	0.0	2.9531225121850654E-5	0.0	0.0
56.0	100	110	110	120	0.013743045596711839	0.4819012529432577	0.2734012498830844	19.99898871863678	24.9997973615494	0.049999474618152594	0.0	0.0	0.4109150554935136	9.999971167196309	2.4998210001618455	1000.0	1000.0	0.0	0.0	0.0	0.0	0.0	0.0	0.9995592635617361	0.0	0.0	0.0	0.0	0.0	0.0	0.0	0.0	2.961125420834192E-5	0.0	0.0
57.0	100	110	110	120	0.013751864871973359	0.4819012529432577	0.27343449405290454	19.998888617196705	24.999770293897626	0.04999940540153388	0.0	0.0	0.4109082007138764	9.999966625684232	2.499802684872	1000.0	1000.0	0.0	0.0	0.0	0.0	0.0	0.0	0.9995481593822548	0.0	0.0	0.0	0.0	0.0	0.0	0.0	0.0	3.245615949894469E-5	0.0	0.0
58.0	100	110	110	120	0.013753890933371924	0.4819012529432577	0.27344404242802045	19.998832475856705	24.999753041607903	0.04999936161637092	0.0	0.0	0.410904959573598	9.999963581585947	2.4997924211687326	1000.0	1000.0	0.0	0.0	0.0	0.0	0.0	0.0	0.9995493011508784	0.0	0.0	0.0	0.0	0.0	0.0	0.0	0.0	3.278571356884221E-5	0.0	0.0
59.0	100	110	110	120	0.013753178073433448	0.4819012529432577	0.2734445728643192	19.998812922784477	24.999745280153835	0.04999934215285835	0.0	0.0	0.41090425098160993	9.999962096963449	2.4997888159538553	1000.0	1000.0	0.0	0.0	0.0	0.0	0.0	0.0	0.999554378332646	0.0	0.0	0.0	0.0	0.0	0.0	0.0	0.0	3.314398586050011E-5	0.0	0.0
60.0	100	110	110	120	0.013758410055405597	0.4819012529432577	0.27346827328903467	19.998721351416506	24.999716581271326	0.0499992693258309	0.0	0.0	0.410898678288549	9.999956899146166	2.4997719454381584	1000.0	1000.0	0.0	0.0	0.0	0.0	0.0	0.0	0.9995506031892278	0.0	0.0	0.0	0.0	0.0	0.0	0.0	0.0	3.5054252946133874E-5	0.0	0.0
61.0	100	110	110	120	0.0137598077208002	0.4819012529432577	0.27347625949894305	19.998683273672924	24.999703554485826	0.049999236411928515	0.0	0.0	0.4108965580756975	9.999954447329948	2.499764911126828	1000.0	1000.0	0.0	0.0	0.0	0.0	0.0	0.0	0.9995509490486891	0.0	0.0	0.0	0.0	0.0	0.0	0.0	0.0	3.56129479160244E-5	0.0	0.0
62.0	100	110	110	120	0.013764440140955621	0.4819012529432577	0.2734967458133408	19.998607253055322	24.999679511274987	0.049999175381222255	0.0	0.0	0.41089180800211667	9.999950013487611	2.499750846279683	1000.0	1000.0	0.0	0.0	0.0	0.0	0.0	0.0	0.9995458467386416	0.0	0.0	0.0	0.0	0.0	0.0	0.0	0.0	3.687446383844548E-5	0.0	0.0
63.0	100	110	110	120	0.013765976538071103	0.4819012529432577	0.27350530965164227	19.998569145725643	24.999666075287625	0.04999914148625002	0.0	0.0	0.4108896436429695	9.999947412283293	2.499743782559667	1000.0	1000.0	0.0	0.0	0.0	0.0	0.0	0.0	0.9995453929864403	0.0	0.0	0.0	0.0	0.0	0.0	0.0	0.0	3.7507426029083226E-5	0.0	0.0
64.0	100	110	110	120	0.013770911449293021	0.4819012529432577	0.27353226222917704	19.99846964375474	24.999631873760464	0.049999054877920106	0.0	0.0	0.41088359908034333	9.999940774300768	2.499725173752583	1000.0	1000.0	0.0	0.0	0.0	0.0	0.0	0.0	0.9995422722133293	0.0	0.0	0.0	0.0	0.0	0.0	0.0	0.0	3.907812585853478E-5	0.0	0.0
65.0	100	110	110	120	0.013770397500463556	0.4819012529432577	0.27353410334321604	19.998449368856523	24.999622347571268	0.049999031094556376	0.0	0.0	0.41088281469507903	9.999938730676277	2.4997213298150536	1000.0	1000.0	0.0	0.0	0.0	0.0	0.0	0.0	0.9995455591047664	0.0	0.0	0.0	0.0	0.0	0.0	0.0	0.0	3.930687532732145E-5	0.0	0.0
66.0	100	110	110	120	0.013773518793802344	0.4819012529432577	0.2735500476217704	19.998381344233323	24.999598491110632	0.04999897072453171	0.0	0.0	0.4108786502823451	9.999933989601773	2.4997085745874577	1000.0	1000.0	0.0	0.0	0.0	0.0	0.0	0.0	0.9995431193335906	0.0	0.0	0.0	0.0	0.0	0.0	0.0	0.0	3.957584214440998E-5	0.0	0.0
67.0	100	110	110	120	0.013781735402526215	0.4819012529432577	0.2735877921779151	19.998261263372303	24.999559797312397	0.04999887216245876	2.8496616610855315E-18	0.0	0.4108705845287161	9.99992650843391	2.4996860224962973	1000.0	1000.0	0.0	0.0	0.0	0.0	0.0	0.0	0.9995312087423205	0.0	0.0	0.0	0.0	0.0	0.0	0.0	0.0	4.158696588404563E-5	0.0	0.0
68.0	100	110	110	120	0.013781213120202192	0.4819012529432577	0.2735947482206904	19.998202605887073	24.99953331009848	0.04999880581566616	9.91822817510713E-12	0.0	0.41086785891801453	9.999920691168308	2.4996748726209796	1000.0	1000.0	0.0	0.0	0.0	0.0	0.0	0.0	0.9995367913787376	0.0	0.0	0.0	0.0	0.0	0.0	0.0	0.0	4.17863074175798E-5	0.0	0.0
69.0	100	110	110	120	0.013784233320287817	0.4819012529432577	0.27361073675211534	19.998145347997635	24.999512964972457	0.0499987541813774	3.0019169053359976E-11	0.0	0.4108641881373253	9.99991651817887	2.499664033671682	1000.0	1000.0	0.0	0.0	0.0	0.0	0.0	0.0	0.9995330529982422	0.0	0.0	0.0	0.0	0.0	0.0	0.0	0.0	4.231317335633365E-5	0.0	0.0
70.0	100	110	110	120	0.013785608867604769	0.4819012529432577	0.27362639960373325	19.998064510430787	24.99947853593725	0.04999866751578074	2.3310307209087997E-10	0.0	0.41085979545807316	9.999908932551136	2.4996485475569443	1000.0	1000.0	0.0	0.0	0.0	0.0	0.0	0.0	0.9995349242454863	0.0	0.0	0.0	0.0	0.0	0.0	0.0	0.0	4.260335419079173E-5	0.0	0.0
71.0	100	110	110	120	0.013787088967159454	0.4819012529432577	0.2736384647951782	19.99801964997576	24.999459463525408	0.049998619431526455	6.245261454214967E-10	0.0	0.41085720275634763	9.999904673829368	2.4996399122064092	1000.0	1000.0	0.0	0.0	0.0	0.0	0.0	0.0	0.9995340514229649	0.0	0.0	0.0	0.0	0.0	0.0	0.0	0.0	4.337160376108673E-5	0.0	0.0
72.0	100	110	110	120	0.013790306492937113	0.4819012529432577	0.2736623654356342	19.997919272436107	24.999419013159336	0.04999851710519511	4.0951522864615285E-9	0.0	0.41085115215949475	9.999895747794167	2.4996206087274224	1000.0	1000.0	0.0	0.0	0.0	0.0	0.0	0.0	0.9995321573569762	0.0	0.0	0.0	0.0	0.0	0.0	0.0	0.0	4.3767606785433236E-5	0.0	0.0
73.0	100	110	110	120	0.0137897492371937	0.4819012529432577	0.27366505369420874	19.997897864219592	24.99940702991679	0.04999848718705216	6.674382999614347E-9	0.0	0.41085023493569356	9.999892787890664	2.499616384869296	1000.0	1000.0	0.0	0.0	0.0	0.0	0.0	0.0	0.9995347704435962	0.0	0.0	0.0	0.0	0.0	0.0	0.0	0.0	4.380314731705149E-5	0.0	0.0
74.0	100	110	110	120	0.013792367612712636	0.4819012529432577	0.273684041490324	19.997825540198704	24.99937633077446	0.04999840963575037	1.3594871293692573E-8	0.0	0.410845874766006	9.999885771884955	2.4996023849212072	1000.0	1000.0	0.0	0.0	0.0	0.0	0.0	0.0	0.9995321381272954	0.0	0.0	0.0	0.0	0.0	0.0	0.0	0.0	4.4353333688342115E-5	0.0	0.0
75.0	100	110	110	120	0.013791353200790763	0.4819012529432577	0.27368816945469276	19.997775378795424	24.9993496317627	0.04999834278479304	2.843902387868959E-8	0.0	0.41084355829931	9.99987918410717	2.499592543638598	1000.0	1000.0	0.0	0.0	0.0	0.0	0.0	0.0	0.9995366163906787	0.0	0.0	0.0	0.0	0.0	0.0	0.0	0.0	4.392123370155763E-5	0.0	0.0
76.0	100	110	110	120	0.013797936703836363	0.4819012529432577	0.2737283889749982	19.997630329483712	24.999292441283593	0.049998197361539265	7.178628377423692E-8	0.0	0.4108340610712424	9.999866249543023	2.4995644057914195	1000.0	1000.0	0.0	0.0	0.0	0.0	0.0	0.0	0.9995277371837066	0.0	0.0	0.0	0.0	0.0	0.0	0.0	0.0	4.438268820130436E-5	0.0	0.0
77.0	100	110	110	120	0.013798960260938846	0.4819012529432577	0.27374331308969924	19.997557575463187	24.999258209731842	0.04999811082089449	1.435520614654688E-7	0.0	0.41082984182607235	9.999857880674927	2.49955005150667	1000.0	1000.0	0.0	0.0	0.0	0.0	0.0	0.0	0.9995283274294002	0.0	0.0	0.0	0.0	0.0	0.0	0.0	0.0	4.4557227352807635E-5	0.0	0.0
78.0	100	110	110	120	0.013799483399118424	0.4819012529432577	0.27375153719144607	19.997514614182816	24.99923664296682	0.04999805648039061	1.947738919251932E-7	0.0	0.41082745183080926	9.999852435180397	2.4995415602918296	1000.0	1000.0	0.0	0.0	0.0	0.0	0.0	0.0	0.9995285821187205	0.0	0.0	0.0	0.0	0.0	0.0	0.0	0.0	4.474124799058342E-5	0.0	0.0
79.0	100	110	110	120	0.013803462390687594	0.4819012529432577	0.27378041152098154	19.997405002832732	24.999189990219588	0.049997937826341037	3.344268211592245E-7	0.0	0.41082042376075767	9.999841326801997	2.499519998072002	1000.0	1000.0	0.0	0.0	0.0	0.0	0.0	0.0	0.9995235163732018	0.0	0.0	0.0	0.0	0.0	0.0	0.0	0.0	4.5088312040431044E-5	0.0	0.0
80.0	100	110	110	120	0.013799681201535028	0.4819012529432577	0.27377058009582866	19.997403594782096	24.999177729071906	0.04999790802849994	4.380033025550272E-7	0.0	0.4108214551812572	9.999837160264164	2.4995193585801823	1000.0	1000.0	0.0	0.0	0.0	0.0	0.0	0.0	0.9995317648550394	0.0	0.0	0.0	0.0	0.0	0.0	0.0	0.0	4.451485820123125E-5	0.0	0.0
81.0	100	110	110	120	0.013804046882172209	0.4819012529432577	0.2738038009583564	19.997285467597525	24.999124301577872	0.04999777220692237	6.828467198035689E-7	0.0	0.41081382476920314	9.999823857741527	2.4994958678970605	1000.0	1000.0	0.0	0.0	0.0	0.0	0.0	0.0	0.9995256802407226	0.0	0.0	0.0	0.0	0.0	0.0	0.0	0.0	4.515638174863271E-5	0.0	0.0
82.0	100	110	110	120	0.013805339943002926	0.4819012529432577	0.27382357071466656	19.99720345427008	24.99908153412306	0.04999766383237392	1.0325531276597732E-6	0.0	0.4108088334380132	9.99981242509452	2.4994792455740464	1000.0	1000.0	0.0	0.0	0.0	0.0	0.0	0.0	0.999525272166686	0.0	0.0	0.0	0.0	0.0	0.0	0.0	0.0	4.532318910051303E-5	0.0	0.0
83.0	100	110	110	120	0.013808140381602416	0.4819012529432577	0.2738476949620663	19.997108321266914	24.99903772980638	0.04999755212312291	1.3713347158423302E-6	0.0	0.4108025967103136	9.999801188072807	2.499460148703448	1000.0	1000.0	0.0	0.0	0.0	0.0	0.0	0.0	0.999521937012845	0.0	0.0	0.0	0.0	0.0	0.0	0.0	0.0	4.533011117598749E-5	0.0	0.0
84.0	100	110	110	120	0.01380525679223399	0.4819012529432577	0.27384230037563007	19.99706968246957	24.999007795371504	0.049997477106211635	1.6242665965771246E-6	0.0	0.41080125074693374	9.99979219065251	2.4994520147139485	1000.0	1000.0	0.0	0.0	0.0	0.0	0.0	0.0	0.9995285958466413	0.0	0.0	0.0	0.0	0.0	0.0	0.0	0.0	4.4449521176248155E-5	0.0	0.0
85.0	100	110	110	120	0.013808271296017473	0.4819012529432577	0.2738669086306733	19.99700076054356	24.998975830993658	0.049997395299177974	1.9968880385984647E-6	0.0	0.4107964354682699	9.99978378312656	2.49943801868387	1000.0	1000.0	0.0	0.0	0.0	0.0	0.0	0.0	0.9995238125211495	0.0	0.0	0.0	0.0	0.0	0.0	0.0	0.0	4.525377546705152E-5	0.0	0.0
86.0	100	110	110	120	0.013806936880827243	0.4819012529432577	0.27386725043600496	19.996964167383265	24.998949850964358	0.049997329914560414	2.248031792111219E-6	0.0	0.410794780661373	9.999775967083998	2.4994303167285836	1000.0	1000.0	0.0	0.0	0.0	0.0	0.0	0.0	0.9995272742512448	0.0	0.0	0.0	0.0	0.0	0.0	0.0	0.0	4.477968093565633E-5	0.0	0.0
87.0	100	110	110	120	0.013804542190170854	0.4819012529432577	0.273864564337901	19.996926901703166	24.998919703342843	0.0499972541948934	2.626257628033579E-6	0.0	0.4107933409127432	9.999766521009304	2.4994223244341383	1000.0	1000.0	0.0	0.0	0.0	0.0	0.0	0.0	0.999532812968759	0.0	0.0	0.0	0.0	0.0	0.0	0.0	0.0	4.4001892202243496E-5	0.0	0.0
88.0	100	110	110	120	0.013809319334406127	0.4819012529432577	0.27390447404042995	19.996823063285497	24.99887074718318	0.04999712849054846	3.4935631771626045E-6	0.0	0.41078582034161376	9.999753238890687	2.4994009736079694	1000.0	1000.0	0.0	0.0	0.0	0.0	0.0	0.0	0.9995250979374171	0.0	0.0	0.0	0.0	0.0	0.0	0.0	0.0	4.5135763124272386E-5	0.0	0.0
89.0	100	110	110	120	0.01381398373010151	0.4819012529432577	0.27394639111399255	19.99667052159655	24.998795876526856	0.04999693636106284	4.672087435197408E-6	0.0	0.4107753191712388	9.999732536433067	2.4993695718818767	1000.0	1000.0	0.0	0.0	0.0	0.0	0.0	0.0	0.9995182493366894	0.0	0.0	0.0	0.0	0.0	0.0	0.0	0.0	4.542741705074352E-5	0.0	0.0
90.0	100	110	110	120	0.013808766579395873	0.4819012529432577	0.27392190335106514	19.99669291197641	24.998791434979832	0.04999692643432119	4.782006960894933E-6	0.0	0.410778086083534	9.999729426191541	2.499373556421557	1000.0	1000.0	0.0	0.0	0.0	0.0	0.0	0.0	0.9995283748783351	0.0	0.0	0.0	0.0	0.0	0.0	0.0	0.0	4.424559224425551E-5	0.0	0.0
91.0	100	110	110	120	0.013807064379965782	0.4819012529432577	0.2739277899082672	19.996644839537346	24.998752367362435	0.049996827191576165	5.893433581149168E-6	0.0	0.41077553372572584	9.99971639811674	2.4993628088878395	1000.0	1000.0	0.0	0.0	0.0	0.0	0.0	0.0	0.9995323680277527	0.0	0.0	0.0	0.0	0.0	0.0	0.0	0.0	4.405090458264202E-5	0.0	0.0
92.0	100	110	110	120	0.0138119255599978	0.4819012529432577	0.2739762888900275	19.996506377672848	24.998681818338284	0.04999664486245368	8.110797178242445E-6	0.0	0.4107652823883611	9.99969585731669	2.499333529179074	1000.0	1000.0	0.0	0.0	0.0	0.0	0.0	0.0	0.9995246342444165	0.0	0.0	0.0	0.0	0.0	0.0	0.0	0.0	4.480667535215959E-5	0.0	0.0
93.0	100	110	110	120	0.01381313829086647	0.4819012529432577	0.2739940498417023	19.996416056214247	24.998631243139315	0.04999651454267833	9.392391799031047E-6	0.0	0.4107592071572651	9.999680549959589	2.499314354762828	1000.0	1000.0	0.0	0.0	0.0	0.0	0.0	0.0	0.9995232400348073	0.0	0.0	0.0	0.0	0.0	0.0	0.0	0.0	4.466284924911919E-5	0.0	0.0
94.0	100	110	110	120	0.013811826360285833	0.4819012529432577	0.2739991895799598	19.996368889249744	24.99859376438527	0.04999641833677868	1.0837593079901972E-5	0.0	0.41075641515198136	9.999667560305216	2.4993035920352584	1000.0	1000.0	0.0	0.0	0.0	0.0	0.0	0.0	0.9995263447633431	0.0	0.0	0.0	0.0	0.0	0.0	0.0	0.0	4.442172062047423E-5	0.0	0.0
95.0	100	110	110	120	0.01381177316828318	0.4819012529432577	0.27401151864712403	19.99630039552484	24.998548753138355	0.04999630222056125	1.2554390980995945E-5	0.0	0.41075193627344325	9.999652739833738	2.49928851676264	1000.0	1000.0	0.0	0.0	0.0	0.0	0.0	0.0	0.999527037017318	0.0	0.0	0.0	0.0	0.0	0.0	0.0	0.0	4.432786832686298E-5	0.0	0.0
96.0	100	110	110	120	0.013810880344877761	0.4819012529432577	0.27401503680968275	19.996264474396988	24.9985184425263	0.04999622438943749	1.367957719239584E-5	0.0	0.4107498819223438	9.999641899564129	2.4992802257915336	1000.0	1000.0	0.0	0.0	0.0	0.0	0.0	0.0	0.9995290139048294	0.0	0.0	0.0	0.0	0.0	0.0	0.0	0.0	4.417249169144459E-5	0.0	0.0
97.0	100	110	110	120	0.013815498059686751	0.4819012529432577	0.27405730923301524	19.996139050566693	24.998454818164674	0.04999605877946446	1.6383163327967693E-5	0.0	0.41074040477580187	9.999622757205628	2.499253529681297	1000.0	1000.0	0.0	0.0	0.0	0.0	0.0	0.0	0.999521024141431	0.0	0.0	0.0	0.0	0.0	0.0	0.0	0.0	4.489429546731371E-5	0.0	0.0
98.0	100	110	110	120	0.013812295238453754	0.4819012529432577	0.2740521508576891	19.996099695523633	24.998413250225102	0.04999595162221207	1.860915888972199E-5	0.0	0.4107384430166404	9.99960672123183	2.4992438493558686	1000.0	1000.0	0.0	0.0	0.0	0.0	0.0	0.0	0.9995274590234586	0.0	0.0	0.0	0.0	0.0	0.0	0.0	0.0	4.40075351276186E-5	0.0	0.0
99.0	100	110	110	120	0.013812429472981941	0.4819012529432577	0.2740629850988908	19.996041724540778	24.998373781127363	0.04999584915589043	2.0382202601198634E-5	0.0	0.41073451397440014	9.999593110293192	2.499230850450579	1000.0	1000.0	0.0	0.0	0.0	0.0	0.0	0.0	0.9995275252835154	0.0	0.0	0.0	0.0	0.0	0.0	0.0	0.0	4.397421010534402E-5	0.0	0.0
100.0	100	110	110	120	0.013812550822279307	0.4819012529432577	0.27407196892375224	19.996002266785712	24.998344847693268	0.04999577395539834	2.189163065855363E-5	0.0	0.41073177207738193	9.999582636155713	2.4992218359344642	1000.0	1000.0	0.0	0.0	0.0	0.0	0.0	0.0	0.9995274606116753	0.0	0.0	0.0	0.0	0.0	0.0	0.0	0.0	4.407499748891489E-5	0.0	0.0
101.0	100	110	110	120	0.01381115707352583	0.4819012529432577	0.2740784733121591	19.995964000913933	24.998307278613073	0.04999567615822769	2.4665511027803063E-5	0.0	0.4107292328810819	9.999567807026153	2.499212289461389	1000.0	1000.0	0.0	0.0	0.0	0.0	0.0	0.0	0.9995300586671138	0.0	0.0	0.0	0.0	0.0	0.0	0.0	0.0	4.394775014605565E-5	0.0	0.0
102.0	100	110	110	120	0.013811780020416966	0.4819012529432577	0.2740978695532163	19.995886259469344	24.99825256382108	0.04999553290903905	2.7844756568621225E-5	0.0	0.41072343812433987	9.99954781112435	2.4991943838905577	1000.0	1000.0	0.0	0.0	0.0	0.0	0.0	0.0	0.9995292967043633	0.0	0.0	0.0	0.0	0.0	0.0	0.0	0.0	4.3903069021694166E-5	0.0	0.0
103.0	100	110	110	120	0.013814046003530802	0.4819012529432577	0.2741303420641203	19.99578136219481	24.998191013259436	0.0499953707321668	3.208710803108824E-5	0.0	0.4107151623140829	9.999526820394117	2.4991708799697605	1000.0	1000.0	0.0	0.0	0.0	0.0	0.0	0.0	0.9995255945421269	0.0	0.0	0.0	0.0	0.0	0.0	0.0	0.0	4.412836365779247E-5	0.0	0.0
104.0	100	110	110	120	0.013813505171650241	0.4819012529432577	0.2741390101648755	19.995723140622474	24.998144294739806	0.04999524803164363	3.466922200281024E-5	0.0	0.4107110659301791	9.999508835091758	2.4991570335628	1000.0	1000.0	0.0	0.0	0.0	0.0	0.0	0.0	0.9995265144619645	0.0	0.0	0.0	0.0	0.0	0.0	0.0	0.0	4.406196005985862E-5	0.0	0.0
105.0	100	110	110	120	0.01381595532627591	0.4819012529432577	0.27417664517052376	19.995586848571385	24.998061564838647	0.04999502921260111	4.004054188730787E-5	0.0	0.4107003391346262	9.999479703526816	2.4991261512445107	1000.0	1000.0	0.0	0.0	0.0	0.0	0.0	0.0	0.9995228032272562	0.0	0.0	0.0	0.0	0.0	0.0	0.0	0.0	4.408432659160146E-5	0.0	0.0
106.0	100	110	110	120	0.013812611993648069	0.4819012529432577	0.2741637574403566	19.995565039924966	24.998025971811465	0.049994935558191025	4.149711884511674E-5	0.0	0.4106995743329448	9.999463450975473	2.4991197576239923	1000.0	1000.0	0.0	0.0	0.0	0.0	0.0	0.0	0.9995289758574445	0.0	0.0	0.0	0.0	0.0	0.0	0.0	0.0	4.358618928972418E-5	0.0	0.0
107.0	100	110	110	120	0.013809943546676152	0.4819012529432577	0.2741518829599024	19.99559149688461	24.998022814116755	0.049994927239152415	4.21296578053756E-5	0.0	0.41070193361215407	9.999458781572372	2.4991242357687256	1000.0	1000.0	0.0	0.0	0.0	0.0	0.0	0.0	0.9995335931029049	0.0	0.0	0.0	0.0	0.0	0.0	0.0	0.0	4.343360472402215E-5	0.0	0.0
108.0	100	110	110	120	0.013814639149552265	0.4819012529432577	0.27420416993727914	19.995429849205298	24.99793201222747	0.0499946857347976	4.828661555199589E-5	0.0	0.410688717380353	9.999427402623779	2.499087989139273	1000.0	1000.0	0.0	0.0	0.0	0.0	0.0	0.0	0.9995250864991572	0.0	0.0	0.0	0.0	0.0	0.0	0.0	0.0	4.383727360643984E-5	0.0	0.0
109.0	100	110	110	120	0.013814788596744372	0.4819012529432577	0.27422053869519614	19.995346719553076	24.997869938387442	0.04999452077639346	5.2031728940044885E-5	0.0	0.41068246192550195	9.999402927071344	2.4990682523652157	1000.0	1000.0	0.0	0.0	0.0	0.0	0.0	0.0	0.9995250756821376	0.0	0.0	0.0	0.0	0.0	0.0	0.0	0.0	4.381045869698282E-5	0.0	0.0
110.0	100	110	110	120	0.013813407931727043	0.4819012529432577	0.2742205625318148	19.995317954434654	24.997835986034673	0.04999443020350309	5.4003965924777356E-5	0.0	0.41068050546807994	9.999387296731026	2.4990605124454564	1000.0	1000.0	0.0	0.0	0.0	0.0	0.0	0.0	0.9995274484616046	0.0	0.0	0.0	0.0	0.0	0.0	0.0	0.0	4.357087562274462E-5	0.0	0.0
111.0	100	110	110	120	0.013812744272034976	0.4819012529432577	0.2742354160894617	19.995254536435617	24.99778053056335	0.049994281137639075	5.861949038685701E-5	0.0	0.4106752359577263	9.999363351405552	2.4990443473734447	1000.0	1000.0	0.0	0.0	0.0	0.0	0.0	0.0	0.9995288763508384	0.0	0.0	0.0	0.0	0.0	0.0	0.0	0.0	4.330464074515703E-5	0.0	0.0
112.0	100	110	110	120	0.013811786898366022	0.4819012529432577	0.2742454757232329	19.995195718957504	24.997724539312284	0.049994130098294134	6.2612884772005E-5	0.0	0.4106704306262687	9.999338234574024	2.499029040441716	1000.0	1000.0	0.0	0.0	0.0	0.0	0.0	0.0	0.9995302681596947	0.0	0.0	0.0	0.0	0.0	0.0	0.0	0.0	4.3207032025266026E-5	0.0	0.0
113.0	100	110	110	120	0.01381040521031927	0.4819012529432577	0.27424469151978964	19.995170053584665	24.997691894686604	0.04999404193074198	6.439227874868394E-5	0.0	0.4106684945976334	9.999322385818157	2.499021698215072	1000.0	1000.0	0.0	0.0	0.0	0.0	0.0	0.0	0.9995328893141577	0.0	0.0	0.0	0.0	0.0	0.0	0.0	0.0	4.287005725118199E-5	0.0	0.0
114.0	100	110	110	120	0.013810495758823317	0.4819012529432577	0.2742551662232022	19.995132790124355	24.997659467976757	0.0499939540254496	6.699638251191108E-5	0.0	0.41066525769677986	9.999307781153165	2.499012178482319	1000.0	1000.0	0.0	0.0	0.0	0.0	0.0	0.0	0.9995325878928981	0.0	0.0	0.0	0.0	0.0	0.0	0.0	0.0	4.295390598929246E-5	0.0	0.0
115.0	100	110	110	120	0.013810670535677258	0.4819012529432577	0.2742778223012571	19.995046092695016	24.99758758545311	0.04999375872134596	7.292553122842587E-5	0.0	0.4106577267807428	9.999276049253739	2.498990217659087	1000.0	1000.0	0.0	0.0	0.0	0.0	0.0	0.0	0.9995319576360051	0.0	0.0	0.0	0.0	0.0	0.0	0.0	0.0	4.2925473503609775E-5	0.0	0.0
116.0	100	110	110	120	0.013811946282725378	0.4819012529432577	0.2742983506083187	19.994981364515173	24.997542982516663	0.04999363751700021	7.654328130283854E-5	0.0	0.4106520276854593	9.999257577939163	2.4989746317515396	1000.0	1000.0	0.0	0.0	0.0	0.0	0.0	0.0	0.9995293929426116	0.0	0.0	0.0	0.0	0.0	0.0	0.0	0.0	4.30637950184473E-5	0.0	0.0
117.0	100	110	110	120	0.013811692090035601	0.4819012529432577	0.2743217982406936	19.99488915945244	24.997463035404945	0.04999341833765206	8.378587097548277E-5	0.0	0.410643675424418	9.9992207022643	2.4989506893730926	1000.0	1000.0	0.0	0.0	0.0	0.0	0.0	0.0	0.9995296316632362	0.0	0.0	0.0	0.0	0.0	0.0	0.0	0.0	4.287766180765967E-5	0.0	0.0
118.0	100	110	110	120	0.013811285998701902	0.4819012529432577	0.2743243425118568	19.99486189850914	24.99743747950511	0.04999334826468399	8.5250293518638E-5	0.0	0.4106413844706073	9.999208588210545	2.498943531661919	1000.0	1000.0	0.0	0.0	0.0	0.0	0.0	0.0	0.9995303704038658	0.0	0.0	0.0	0.0	0.0	0.0	0.0	0.0	4.275546070456767E-5	0.0	0.0
119.0	100	110	110	120	0.013811928728938518	0.4819012529432577	0.27435308743090875	19.99474331702398	24.997345108380767	0.04999309462527307	9.270200854490213E-5	0.0	0.4106309236111542	9.999167248568947	2.4989138072104855	1000.0	1000.0	0.0	0.0	0.0	0.0	0.0	0.0	0.999528985827045	0.0	0.0	0.0	0.0	0.0	0.0	0.0	0.0	4.2742360475357204E-5	0.0	0.0
120.0	100	110	110	120	0.013808258515500839	0.4819012529432577	0.2743304020911898	19.994787720863403	24.997343869908406	0.04999308874251421	9.259784509280525E-5	0.0	0.41063476318918957	9.999159333370198	2.498921676086646	1000.0	1000.0	0.0	0.0	0.0	0.0	0.0	0.0	0.9995354137869547	0.0	0.0	0.0	0.0	0.0	0.0	0.0	0.0	4.2372218564198776E-5	0.0	0.0
