## Supplementary material for "Investigating the unique ability of *Trichodesmium* to fix carbon and nitrogen simultaneously using MiMoSA": Attributes_Ocean_100_120.csv

Time Step	x1	x2	y1	y2	co2_e	n2_e	o2_e	mg_e	so4_e	pi_e	nh4_e	no3_e	na_e	ca2_e	hco3_e	h2o_e	h_e	urea_e	2aep_e	mpn_e	epn_e	ethane_e	methane_e	co_e	mn2_e	k_e	biot_e	zn2_e	fe2_e	bet_e	cobalt2_e	no2_e	h2_e	fe3_e	cu2_e
1.0	100	110	120	130	0.013600816048962938	0.4819012529432577	0.273000273000273	20.0	25.0	0.05	0.0	0.0	0.411	10.0	2.5	1000.0	1000.0	0.0	0.0	0.0	0.0	0.0	0.0	1.0	0.0	0.0	0.0	0.0	0.0	0.0	0.0	0.0	0.0	0.0	0.0
2.0	100	110	120	130	0.013600816048964041	0.4819012529432577	0.273000273000273	20.0	25.0	0.05	0.0	0.0	0.41099999999999987	10.0	2.5	1000.0	1000.0	0.0	0.0	0.0	0.0	0.0	0.0	0.9999999999986277	0.0	0.0	0.0	0.0	0.0	0.0	0.0	0.0	0.0	0.0	0.0
3.0	100	110	120	130	0.013600816201951364	0.4819012529432577	0.27300027300189206	19.99999999983902	24.99999999999259	0.049999999999978686	0.0	0.0	0.41099999992842007	9.999999999999487	2.499999999972428	1000.0	1000.0	0.0	0.0	0.0	0.0	0.0	0.0	0.9999999478648792	0.0	0.0	0.0	0.0	0.0	0.0	0.0	0.0	0.0	0.0	0.0
4.0	100	110	120	130	0.013600817314538521	0.4819012529432577	0.2730002730166269	19.999999998868983	24.99999999994569	0.049999999999844294	0.0	0.0	0.4109999995278106	9.999999999996179	2.4999999998068203	1000.0	1000.0	0.0	0.0	0.0	0.0	0.0	0.0	0.9999997297344173	0.0	0.0	0.0	0.0	0.0	0.0	0.0	0.0	0.0	0.0	0.0
5.0	100	110	120	130	0.013600838219125782	0.4819012529432577	0.2730002771077417	19.9999999853871	24.999999999236145	0.049999999997827366	0.0	0.0	0.410999994589163	9.999999999944365	2.4999999975094886	1000.0	1000.0	0.0	0.0	0.0	0.0	0.0	0.0	0.9999979990112559	0.0	0.0	0.0	0.0	0.0	0.0	0.0	0.0	0.0	0.0	0.0
6.0	100	110	120	130	0.013600847134590791	0.4819012529432577	0.2730002789123302	19.99999997778127	24.99999999881668	0.04999999999663989	0.0	0.0	0.4109999919983928	9.999999999913213	2.499999996220295	1000.0	1000.0	0.0	0.0	0.0	0.0	0.0	0.0	0.9999973344593359	0.0	0.0	0.0	0.0	0.0	0.0	0.0	0.0	0.0	0.0	0.0
7.0	100	110	120	130	0.01360091467971481	0.4819012529432577	0.2730003085629471	19.999999927611448	24.99999999594184	0.049999999988534195	0.0	0.0	0.4109999756923628	9.99999999969604	2.4999999877171497	1000.0	1000.0	0.0	0.0	0.0	0.0	0.0	0.0	0.9999935963524788	0.0	0.0	0.0	0.0	0.0	0.0	0.0	0.0	0.0	0.0	0.0
8.0	100	110	120	130	0.013601050573256118	0.4819012529432577	0.27300040284524474	19.999999817232947	24.999999989212732	0.049999999969677	0.0	0.0	0.41099994264692125	9.999999999174142	2.4999999690605184	1000.0	1000.0	0.0	0.0	0.0	0.0	0.0	0.0	0.9999878252607406	0.0	0.0	0.0	0.0	0.0	0.0	0.0	0.0	0.0	0.0	0.0
9.0	100	110	120	130	0.013601270826972645	0.4819012529432577	0.2730005839226772	19.999999590077014	24.999999974542874	0.04999999992878646	0.0	0.0	0.4109998799689533	9.99999999800982	2.499999930841195	1000.0	1000.0	0.0	0.0	0.0	0.0	0.0	0.0	0.99997973196876	0.0	0.0	0.0	0.0	0.0	0.0	0.0	0.0	0.0	0.0	0.0
10.0	100	110	120	130	0.013601641595137073	0.4819012529432577	0.2730009593873815	19.999999104813647	24.999999940927754	0.04999999983569512	0.0	0.0	0.4109997582797268	9.999999995264549	2.4999998496451594	1000.0	1000.0	0.0	0.0	0.0	0.0	0.0	0.0	0.9999680966083767	0.0	0.0	0.0	0.0	0.0	0.0	0.0	0.0	0.0	0.0	0.0
11.0	100	110	120	130	0.013602403127765315	0.4819012529432577	0.2730019936233252	19.9999979562538	24.99999985573336	0.049999999601203764	0.0	0.0	0.410999494145973	9.999999988087383	2.49999965808564	1000.0	1000.0	0.0	0.0	0.0	0.0	0.0	0.0	0.9999486179877686	0.0	0.0	0.0	0.0	0.0	0.0	0.0	0.0	7.711991541570546E-10	0.0	0.0
12.0	100	110	120	130	0.013603286259663387	0.4819012529432577	0.2730033532321515	19.999996518627697	24.99999974355428	0.04999999929378543	0.0	0.0	0.410999183440799	9.99999997840852	2.499999418742324	1000.0	1000.0	0.0	0.0	0.0	0.0	0.0	0.0	0.9999293190103058	0.0	0.0	0.0	0.0	0.0	0.0	0.0	0.0	5.7235757971644705E-9	0.0	0.0
13.0	100	110	120	130	0.013603788866311068	0.4819012529432577	0.2730041970269551	19.999995215601412	24.99999963207826	0.0499999989906639	0.0	0.0	0.41099893888964456	9.999999968445936	2.499999203676315	1000.0	1000.0	0.0	0.0	0.0	0.0	0.0	0.0	0.9999216506338945	0.0	0.0	0.0	0.0	0.0	0.0	0.0	0.0	1.4303470517670477E-8	0.0	0.0
14.0	100	110	120	130	0.013604607301514275	0.4819012529432577	0.2730055969729861	19.999993713749035	24.99999950419169	0.04999999864277831	0.0	0.0	0.4109986475569661	9.999999956959925	2.4999989545621353	1000.0	1000.0	0.0	0.0	0.0	0.0	0.0	0.0	0.9999080664784137	0.0	0.0	0.0	0.0	0.0	0.0	0.0	0.0	4.730513380686775E-8	0.0	0.0
15.0	100	110	120	130	0.013606745872825085	0.4819012529432577	0.2730093242814115	19.999989217527727	24.99999909697281	0.0499999975406165	0.0	0.0	0.41099784131598605	9.99999991932772	2.4999982104848493	1000.0	1000.0	0.0	0.0	0.0	0.0	0.0	0.0	0.9998793476257521	0.0	0.0	0.0	0.0	0.0	0.0	0.0	0.0	1.3487244660271754E-7	0.0	0.0
16.0	100	110	120	130	0.013608979916799038	0.4819012529432577	0.27301340039822375	19.99998424036395	24.999998610629504	0.049999996231901656	0.0	0.0	0.4109970292889581	9.99999987268352	2.4999973868378498	1000.0	1000.0	0.0	0.0	0.0	0.0	0.0	0.0	0.999858730450943	0.0	0.0	0.0	0.0	0.0	0.0	0.0	0.0	2.5687735627413946E-7	0.0	0.0
17.0	100	110	120	130	0.013611770630183952	0.4819012529432577	0.2730184697416689	19.999977654341578	24.999997937627345	0.049999994427232644	0.0	0.0	0.41099600301966427	9.999999806577392	2.499996296390194	1000.0	1000.0	0.0	0.0	0.0	0.0	0.0	0.0	0.9998342811740799	0.0	0.0	0.0	0.0	0.0	0.0	0.0	0.0	4.122341878948597E-7	0.0	0.0
18.0	100	110	120	130	0.013612468757605363	0.4819012529432577	0.273019704381176	19.999974739982957	24.999997610821868	0.049999993557479194	0.0	0.0	0.41099561379039484	9.999999773376517	2.499995818118963	1000.0	1000.0	0.0	0.0	0.0	0.0	0.0	0.0	0.9998314260274179	0.0	0.0	0.0	0.0	0.0	0.0	0.0	0.0	4.3458710192149397E-7	0.0	0.0
19.0	100	110	120	130	0.013617336420949835	0.4819012529432577	0.27302879883952347	19.99996198016922	24.9999962008424	0.04999998979935274	0.0	0.0	0.4109937862135088	9.99999962915829	2.499993703856448	1000.0	1000.0	0.0	0.0	0.0	0.0	0.0	0.0	0.9997954456758625	0.0	0.0	0.0	0.0	0.0	0.0	0.0	0.0	7.617648316274076E-7	0.0	0.0
20.0	100	110	120	130	0.013619194247376615	0.4819012529432577	0.27303216594196955	19.999955596160234	24.999995457529874	0.04999998782660867	0.0	0.0	0.4109929355799155	9.999999551421737	2.499992649561826	1000.0	1000.0	0.0	0.0	0.0	0.0	0.0	0.0	0.9997832984215996	0.0	0.0	0.0	0.0	0.0	0.0	0.0	0.0	8.137718585035592E-7	0.0	0.0
21.0	100	110	120	130	0.01362372581632253	0.4819012529432577	0.27304095617357377	19.999938964382498	24.999993395333618	0.04999998237928969	0.0	0.0	0.41099087439258847	9.999999328971246	2.4999899007572157	1000.0	1000.0	0.0	0.0	0.0	0.0	0.0	0.0	0.9997590859792905	0.0	0.0	0.0	0.0	0.0	0.0	0.0	0.0	1.1691366217589897E-6	0.0	0.0
22.0	100	110	120	130	0.013628174446075607	0.4819012529432577	0.2730495648495829	19.99992322682686	24.99999143067662	0.04999997719179572	0.0	0.0	0.41098890341414207	9.999999115151113	2.499987291731904	1000.0	1000.0	0.0	0.0	0.0	0.0	0.0	0.0	0.9997316535204164	0.0	0.0	0.0	0.0	0.0	0.0	0.0	0.0	1.4413422565599797E-6	0.0	0.0
23.0	100	110	120	130	0.013631196038271192	0.4819012529432577	0.2730557500108534	19.99990722196924	24.999989222024073	0.0499999714050902	0.0	0.0	0.4109871663123204	9.999998864600109	2.4999846494151448	1000.0	1000.0	0.0	0.0	0.0	0.0	0.0	0.0	0.9997203517582389	0.0	0.0	0.0	0.0	0.0	0.0	0.0	0.0	1.6946381192117751E-6	0.0	0.0
24.0	100	110	120	130	0.013632271350430858	0.4819012529432577	0.27305831248417783	19.99989796154408	24.999987789751575	0.04999996768506325	0.0	0.0	0.41098632677543195	9.999998694852067	2.4999831292745225	1000.0	1000.0	0.0	0.0	0.0	0.0	0.0	0.0	0.9997206931702026	0.0	0.0	0.0	0.0	0.0	0.0	0.0	0.0	1.8967194431638944E-6	0.0	0.0
25.0	100	110	120	130	0.013636206513118452	0.4819012529432577	0.2730669268545558	19.999878828868244	24.999984994483494	0.04999996039406791	0.0	0.0	0.41098432413260216	9.999998367133063	2.499979958938639	1000.0	1000.0	0.0	0.0	0.0	0.0	0.0	0.0	0.9997039159002894	0.0	0.0	0.0	0.0	0.0	0.0	0.0	0.0	2.280878559183966E-6	0.0	0.0
26.0	100	110	120	130	0.01364420026917468	0.4819012529432577	0.27308483375194614	19.999843380389787	24.999979791173487	0.04999994681739506	0.0	0.0	0.4109805303315	9.999997749703834	2.4999740376509374	1000.0	1000.0	0.0	0.0	0.0	0.0	0.0	0.0	0.9996674700931549	0.0	0.0	0.0	0.0	0.0	0.0	0.0	0.0	2.92076486540817E-6	0.0	0.0
27.0	100	110	120	130	0.013644172085224223	0.4819012529432577	0.27308587299839293	19.999831961982533	24.99997753211106	0.04999994104674752	0.0	0.0	0.4109798351334527	9.999997451909314	2.499972153110335	1000.0	1000.0	0.0	0.0	0.0	0.0	0.0	0.0	0.9996785748242418	0.0	0.0	0.0	0.0	0.0	0.0	0.0	0.0	2.9860277669289533E-6	0.0	0.0
28.0	100	110	120	130	0.013654110657948648	0.4819012529432577	0.2731094893376926	19.99978033126779	24.99996931846232	0.049999919734751035	0.0	0.0	0.4109746825875712	9.999996430817868	2.4999634705935425	1000.0	1000.0	0.0	0.0	0.0	0.0	0.0	0.0	0.9996380886092932	0.0	0.0	0.0	0.0	0.0	0.0	0.0	0.0	3.737637711744749E-6	0.0	0.0
29.0	100	110	120	130	0.013658349410382955	0.4819012529432577	0.2731203186701677	19.99974564142775	24.999963186215176	0.04999990394487955	0.0	0.0	0.410971673962691	9.99999563257294	2.4999576384524738	1000.0	1000.0	0.0	0.0	0.0	0.0	0.0	0.0	0.9996274286175122	0.0	0.0	0.0	0.0	0.0	0.0	0.0	0.0	3.993062893509917E-6	0.0	0.0
30.0	100	110	120	130	0.013660384528211552	0.4819012529432577	0.27312570486081705	19.999724655501296	24.999959231802226	0.049999893814268184	0.0	0.0	0.41096998877971425	9.999995103071472	2.499954115055662	1000.0	1000.0	0.0	0.0	0.0	0.0	0.0	0.0	0.9996235968202034	0.0	0.0	0.0	0.0	0.0	0.0	0.0	0.0	4.114228680054728E-6	0.0	0.0
31.0	100	110	120	130	0.013663003333529718	0.4819012529432577	0.27313321465195073	19.99969188175052	24.9999527299134	0.04999987721711428	0.0	0.0	0.4109675388954859	9.99999421294565	2.499948610413055	1000.0	1000.0	0.0	0.0	0.0	0.0	0.0	0.0	0.9996211987859094	0.0	0.0	0.0	0.0	0.0	0.0	0.0	0.0	4.362230955079176E-6	0.0	0.0
32.0	100	110	120	130	0.013668588575522084	0.4819012529432577	0.2731480329644883	19.999654697254325	24.999945794913284	0.04999985942862206	0.0	0.0	0.4109643208732055	9.999993273824005	2.4999423010694333	1000.0	1000.0	0.0	0.0	0.0	0.0	0.0	0.0	0.9996019935784377	0.0	0.0	0.0	0.0	0.0	0.0	0.0	0.0	5.0413950110354055E-6	0.0	0.0
33.0	100	110	120	130	0.013675304277231503	0.4819012529432577	0.2731669636717339	19.999594068718075	24.99993364167212	0.049999828402084695	0.0	0.0	0.41095954150305253	9.999991573244717	2.4999319908957363	1000.0	1000.0	0.0	0.0	0.0	0.0	0.0	0.0	0.9995858078965579	0.0	0.0	0.0	0.0	0.0	0.0	0.0	0.0	5.976069421097138E-6	0.0	0.0
34.0	100	110	120	130	0.013681195871359627	0.4819012529432577	0.27318313338417316	19.999543603771958	24.999923419313532	0.0499998023214544	0.0	0.0	0.4109555064497722	9.999990124645372	2.499923376144149	1000.0	1000.0	0.0	0.0	0.0	0.0	0.0	0.0	0.9995692235920811	0.0	0.0	0.0	0.0	0.0	0.0	0.0	0.0	6.626496695969786E-6	0.0	0.0
35.0	100	110	120	130	0.013686051797846748	0.4819012529432577	0.2731984029687447	19.999487691807193	24.999910827041077	0.04999977041351307	0.0	0.0	0.41095157923010023	9.999988253916143	2.499913788212697	1000.0	1000.0	0.0	0.0	0.0	0.0	0.0	0.0	0.9995631139599492	0.0	0.0	0.0	0.0	0.0	0.0	0.0	0.0	7.799722903775638E-6	0.0	0.0
36.0	100	110	120	130	0.01368808393417272	0.4819012529432577	0.2732044353670483	19.999462334062795	24.99990505957118	0.04999975581195137	0.0	0.0	0.4109498043492336	9.99998739049116	2.4999094413899847	1000.0	1000.0	0.0	0.0	0.0	0.0	0.0	0.0	0.9995599917438245	0.0	0.0	0.0	0.0	0.0	0.0	0.0	0.0	8.060572968210257E-6	0.0	0.0
37.0	100	110	120	130	0.013695228195231713	0.4819012529432577	0.2732258562567069	19.999385769699874	24.999887369060616	0.049999711049703924	0.0	0.0	0.4109444037920503	9.999984704916354	2.4998962511816414	1000.0	1000.0	0.0	0.0	0.0	0.0	0.0	0.0	0.9995463391954493	0.0	0.0	0.0	0.0	0.0	0.0	0.0	0.0	9.578625164327253E-6	0.0	0.0
38.0	100	110	120	130	0.013697730682761304	0.4819012529432577	0.2732335436552189	19.999352821763708	24.999879102866267	0.049999690258606164	0.0	0.0	0.41094226046649873	9.999983399849953	2.499890564883328	1000.0	1000.0	0.0	0.0	0.0	0.0	0.0	0.0	0.9995433683054686	0.0	0.0	0.0	0.0	0.0	0.0	0.0	0.0	9.964032336980122E-6	0.0	0.0
39.0	100	110	120	130	0.013702080124686739	0.4819012529432577	0.2732477616423472	19.999296191745316	24.999864437002252	0.049999653400751944	0.0	0.0	0.41093868595827693	9.999981041563284	2.499880719267334	1000.0	1000.0	0.0	0.0	0.0	0.0	0.0	0.0	0.9995415532835854	0.0	0.0	0.0	0.0	0.0	0.0	0.0	0.0	1.145223512021909E-5	0.0	0.0
40.0	100	110	120	130	0.01371014033594972	0.4819012529432577	0.27327133465047804	19.99920584636209	24.99984175443739	0.04999959627904616	0.0	0.0	0.4109325525309152	9.999977399779347	2.4998649925450835	1000.0	1000.0	0.0	0.0	0.0	0.0	0.0	0.0	0.9995276582634489	0.0	0.0	0.0	0.0	0.0	0.0	0.0	0.0	1.300140357391458E-5	0.0	0.0
41.0	100	110	120	130	0.013718257857922278	0.4819012529432577	0.2732955421105961	19.999121530762554	24.999819797824575	0.04999954106460143	0.0	0.0	0.4109268854900706	9.99997378088146	2.499850210820942	1000.0	1000.0	0.0	0.0	0.0	0.0	0.0	0.0	0.999514923471441	0.0	0.0	0.0	0.0	0.0	0.0	0.0	0.0	1.518816109019701E-5	0.0	0.0
42.0	100	110	120	130	0.013726454725500294	0.4819012529432577	0.27331943714394247	19.99903726409768	24.999797856744898	0.04999948585019002	0.0	0.0	0.41092113041024314	9.999970135566008	2.499835388468376	1000.0	1000.0	0.0	0.0	0.0	0.0	0.0	0.0	0.9995013144402356	0.0	0.0	0.0	0.0	0.0	0.0	0.0	0.0	1.684136303009296E-5	0.0	0.0
43.0	100	110	120	130	0.013732220487126563	0.4819012529432577	0.2733362610103474	19.99895840132188	24.99977592700592	0.049999430902909585	0.0	0.0	0.4109162113508556	9.999966395216926	2.499821539475197	1000.0	1000.0	0.0	0.0	0.0	0.0	0.0	0.0	0.9994947140173945	0.0	0.0	0.0	0.0	0.0	0.0	0.0	0.0	1.7991312761423E-5	0.0	0.0
44.0	100	110	120	130	0.013734188493627278	0.4819012529432577	0.2733426490801268	19.998904543111358	24.99975868900305	0.04999938810138503	0.0	0.0	0.4109134786338044	9.99996329399484	2.4998120868546114	1000.0	1000.0	0.0	0.0	0.0	0.0	0.0	0.0	0.9994983275329976	0.0	0.0	0.0	0.0	0.0	0.0	0.0	0.0	1.8811760817675597E-5	0.0	0.0
45.0	100	110	120	130	0.013732281161791997	0.4819012529432577	0.27333898453292205	19.99888224875879	24.999747074742686	0.04999935998443941	0.0	0.0	0.410913451117058	9.999960909708934	2.4998081811238677	1000.0	1000.0	0.0	0.0	0.0	0.0	0.0	0.0	0.9995126724474972	0.0	0.0	0.0	0.0	0.0	0.0	0.0	0.0	1.940894148685987E-5	0.0	0.0
46.0	100	110	120	130	0.01374473303912005	0.4819012529432577	0.2733765365770287	19.99875611999244	24.999710799198578	0.049999269174620505	0.0	0.0	0.4109051988076658	9.999954475603005	2.4997857678805984	1000.0	1000.0	0.0	0.0	0.0	0.0	0.0	0.0	0.9994930944649874	0.0	0.0	0.0	0.0	0.0	0.0	0.0	0.0	2.2634008837621817E-5	0.0	0.0
47.0	100	110	120	130	0.013753455330829247	0.4819012529432577	0.2734031523278868	19.99865953410064	24.99968196510959	0.04999919710901711	0.0	0.0	0.41089900719656874	9.999949231647989	2.4997685339895748	1000.0	1000.0	0.0	0.0	0.0	0.0	0.0	0.0	0.9994808408015489	0.0	0.0	0.0	0.0	0.0	0.0	0.0	0.0	2.4515026724283907E-5	0.0	0.0
48.0	100	110	120	130	0.013748460548240825	0.4819012529432577	0.27338930495017333	19.998653222671557	24.999674511087743	0.04999917945604453	0.0	0.0	0.4109000808209459	9.999947499028622	2.499767461554294	1000.0	1000.0	0.0	0.0	0.0	0.0	0.0	0.0	0.9994995547583295	0.0	0.0	0.0	0.0	0.0	0.0	0.0	0.0	2.3325634538731046E-5	0.0	0.0
49.0	100	110	120	130	0.013761867147824996	0.4819012529432577	0.27343273114677635	19.99850840288107	24.999628750720984	0.04999906539066945	0.0	0.0	0.41089097349533993	9.999938863567527	2.499741457270791	1000.0	1000.0	0.0	0.0	0.0	0.0	0.0	0.0	0.9994808658888972	0.0	0.0	0.0	0.0	0.0	0.0	0.0	0.0	2.7850777986735014E-5	0.0	0.0
50.0	100	110	120	130	0.013762456519300668	0.4819012529432577	0.27343688486012363	19.998472454466683	24.999613105433955	0.04999902707288361	0.0	0.0	0.410889537073224	9.999935553219494	2.4997349459367024	1000.0	1000.0	0.0	0.0	0.0	0.0	0.0	0.0	0.9994864025553492	0.0	0.0	0.0	0.0	0.0	0.0	0.0	0.0	2.8583732375221064E-5	0.0	0.0
51.0	100	110	120	130	0.01376919594741518	0.4819012529432577	0.2734592041683712	19.998386831224394	24.99958480189999	0.04999895663736946	0.0	0.0	0.41088430235819173	9.999930048663654	2.4997194990648026	1000.0	1000.0	0.0	0.0	0.0	0.0	0.0	0.0	0.9994778796178381	0.0	0.0	0.0	0.0	0.0	0.0	0.0	0.0	3.0002820169902153E-5	0.0	0.0
52.0	100	110	120	130	0.013775126008852447	0.4819012529432577	0.27347936445753507	19.99829089134805	24.99955158185122	0.04999887418217856	0.0	0.0	0.4108787704936448	9.999923458945664	2.4997022083760574	1000.0	1000.0	0.0	0.0	0.0	0.0	0.0	0.0	0.9994719268025907	0.0	0.0	0.0	0.0	0.0	0.0	0.0	0.0	3.11863848535903E-5	0.0	0.0
53.0	100	110	120	130	0.013780195048172093	0.4819012529432577	0.27350033316656447	19.99816689608821	24.99950355215898	0.04999875564177769	0.0	0.0	0.4108723588364335	9.9999134196802	2.4996797329903417	1000.0	1000.0	0.0	0.0	0.0	0.0	0.0	0.0	0.9994728763215851	0.0	0.0	0.0	0.0	0.0	0.0	0.0	0.0	3.309350340912992E-5	0.0	0.0
54.0	100	110	120	130	0.01378864118734575	0.4819012529432577	0.2735315968701987	19.998053946958095	24.999463652491215	0.04999865641665235	0.0	0.0	0.41086546247484285	9.999905218566303	2.4996590975213224	1000.0	1000.0	0.0	0.0	0.0	0.0	0.0	0.0	0.9994625319371698	0.0	0.0	0.0	0.0	0.0	0.0	0.0	0.0	3.550454776787467E-5	0.0	0.0
55.0	100	110	120	130	0.013783641601900891	0.4819012529432577	0.2735189547371308	19.998050274512554	24.999453783917282	0.0499986332024611	0.0	0.0	0.41086675899574526	9.99990250032395	2.4996583605789215	1000.0	1000.0	0.0	0.0	0.0	0.0	0.0	0.0	0.9994780224578778	0.0	0.0	0.0	0.0	0.0	0.0	0.0	0.0	3.486496925397318E-5	0.0	0.0
56.0	100	110	120	130	0.01379846884806755	0.4819012529432577	0.27357435377856204	19.99786495048951	24.999387992143145	0.049998469401085065	0.0	0.0	0.4108550956243786	9.999888741206837	2.499624338661085	1000.0	1000.0	0.0	0.0	0.0	0.0	0.0	0.0	0.9994559961759335	0.0	0.0	0.0	0.0	0.0	0.0	0.0	0.0	3.9121256650822E-5	0.0	0.0
57.0	100	110	120	130	0.013796114249374825	0.4819012529432577	0.27356999467427073	19.997840258158227	24.999372649254912	0.04999843216097464	0.0	0.0	0.4108546277291205	9.999884947730248	2.499619722812055	1000.0	1000.0	0.0	0.0	0.0	0.0	0.0	0.0	0.9994650300424425	0.0	0.0	0.0	0.0	0.0	0.0	0.0	0.0	3.850170963458339E-5	0.0	0.0
58.0	100	110	120	130	0.013798818231119482	0.4819012529432577	0.27358335391984406	19.997751808424383	24.99933431715683	0.049998337747885174	0.0	0.0	0.4108501294761539	9.999876231285523	2.4996034185248854	1000.0	1000.0	0.0	0.0	0.0	0.0	0.0	0.0	0.9994650310694299	0.0	0.0	0.0	0.0	0.0	0.0	0.0	0.0	3.8828250039154334E-5	0.0	0.0
59.0	100	110	120	130	0.01380465646118617	0.4819012529432577	0.2736132786777206	19.99761082451207	24.999272769786508	0.04999818592164546	0.0	0.0	0.410842605047387	9.999861984244848	2.4995772187373415	1000.0	1000.0	0.0	0.0	0.0	0.0	0.0	0.0	0.9994617985068164	0.0	0.0	0.0	0.0	0.0	0.0	0.0	0.0	4.1470091765607335E-5	0.0	0.0
60.0	100	110	120	130	0.013808215812558856	0.4819012529432577	0.27363087185209645	19.99753791369285	24.999242490043205	0.0499981108602211	0.0	0.0	0.41083839777879844	9.999855019656705	2.4995636172327638	1000.0	1000.0	0.0	0.0	0.0	0.0	0.0	0.0	0.9994588306619874	0.0	0.0	0.0	0.0	0.0	0.0	0.0	0.0	4.235988918039841E-5	0.0	0.0
61.0	100	110	120	130	0.013807991625847742	0.4819012529432577	0.2736353687628976	19.99747370225633	24.999209411988904	0.04999802983416286	0.0	0.0	0.410835661132185	9.999846858967727	2.499551613950303	1000.0	1000.0	0.0	0.0	0.0	0.0	0.0	0.0	0.9994637452179017	0.0	0.0	0.0	0.0	0.0	0.0	0.0	0.0	4.2374252491577327E-5	0.0	0.0
62.0	100	110	120	130	0.013808288309041452	0.4819012529432577	0.2736471840274349	19.997395726122683	24.99916612908716	0.049997923863868414	0.0	0.0	0.4108322436133197	9.999835692185558	2.4995367718447628	1000.0	1000.0	0.0	0.0	0.0	0.0	0.0	0.0	0.99946947633803	0.0	0.0	0.0	0.0	0.0	0.0	0.0	0.0	4.325680132299478E-5	0.0	0.0
63.0	100	110	120	130	0.013817733322346419	0.4819012529432577	0.2736930145516	19.997223744678163	24.999092949768055	0.04999774208697864	0.0	0.0	0.41082197991335956	9.999818270790097	2.4995043508283277	1000.0	1000.0	0.0	0.0	0.0	0.0	0.0	0.0	0.9994575921551735	0.0	0.0	0.0	0.0	0.0	0.0	0.0	0.0	4.6166059929644666E-5	0.0	0.0
64.0	100	110	120	130	0.01382126459747892	0.4819012529432577	0.2737143331781015	19.997108523264263	24.99903961198991	0.04999760997221071	0.0	0.0	0.4108156575362087	9.999805077733566	2.4994825361421116	1000.0	1000.0	0.0	0.0	0.0	0.0	0.0	0.0	0.9994557406931928	0.0	0.0	0.0	0.0	0.0	0.0	0.0	0.0	4.666435661181235E-5	0.0	0.0
65.0	100	110	120	130	0.013819631506354946	0.4819012529432577	0.27371573938771393	19.99705964947348	24.999006592934247	0.04999752945186815	0.0	0.0	0.4108139842954079	9.999795795046753	2.499473033367326	1000.0	1000.0	0.0	0.0	0.0	0.0	0.0	0.0	0.9994623052413828	0.0	0.0	0.0	0.0	0.0	0.0	0.0	0.0	4.6870149237014704E-5	0.0	0.0
66.0	100	110	120	130	0.01382100891123103	0.4819012529432577	0.2737268862910162	19.997005203993403	24.998977544666094	0.04999745787413263	0.0	0.0	0.41081113261420354	9.999788017695654	2.499462562062647	1000.0	1000.0	0.0	0.0	0.0	0.0	0.0	0.0	0.9994621825024673	0.0	0.0	0.0	0.0	0.0	0.0	0.0	0.0	4.705099520886905E-5	0.0	0.0
67.0	100	110	120	130	0.013823488942519054	0.4819012529432577	0.27374520853168394	19.99690796003895	24.998927513610266	0.04999733428509718	2.1061786139123613E-16	0.0	0.4108059334091823	9.999774792891698	2.499443888052468	1000.0	1000.0	0.0	0.0	0.0	0.0	0.0	0.0	0.9994614912957603	0.0	0.0	0.0	0.0	0.0	0.0	0.0	0.0	4.706084424879721E-5	0.0	0.0
68.0	100	110	120	130	0.013829676918946812	0.4819012529432577	0.27378186220480016	19.996761378824534	24.998858594707347	0.04999716289464145	1.5521921500122774E-11	0.0	0.4107972744939484	9.999757018041748	2.4994157507456407	1000.0	1000.0	0.0	0.0	0.0	0.0	0.0	0.0	0.9994543000180511	0.0	0.0	0.0	0.0	0.0	0.0	0.0	0.0	4.886164871401173E-5	0.0	0.0
69.0	100	110	120	130	0.01382875741552166	0.4819012529432577	0.27378569181261103	19.99669724433629	24.99881840970934	0.04999706416575922	6.50603369689598E-11	0.0	0.41079450819555674	9.999745541161024	2.4994032218519187	1000.0	1000.0	0.0	0.0	0.0	0.0	0.0	0.0	0.9994589107246916	0.0	0.0	0.0	0.0	0.0	0.0	0.0	0.0	4.8615140857924243E-5	0.0	0.0
70.0	100	110	120	130	0.013830915322595914	0.4819012529432577	0.2738041275647386	19.996604921413162	24.998766879604503	0.049996936845770806	3.1455638764041844E-10	0.0	0.4107896259762178	9.999731124528415	2.4993852424554266	1000.0	1000.0	0.0	0.0	0.0	0.0	0.0	0.0	0.9994577453426817	0.0	0.0	0.0	0.0	0.0	0.0	0.0	0.0	4.943951805640452E-5	0.0	0.0
71.0	100	110	120	130	0.013836585499085252	0.4819012529432577	0.2738428744809856	19.996437701022952	24.998682177112578	0.049996726128844725	2.4714439357447133E-9	0.0	0.41077990744364745	9.99970805691678	2.499352712031762	1000.0	1000.0	0.0	0.0	0.0	0.0	0.0	0.0	0.9994517494063162	0.0	0.0	0.0	0.0	0.0	0.0	0.0	0.0	5.035243316704547E-5	0.0	0.0
72.0	100	110	120	130	0.013831851633963272	0.4819012529432577	0.27383398796676056	19.99642909842248	24.998658099971422	0.04999666817064016	7.806688642987142E-9	0.0	0.41078079845611215	9.999699085174152	2.4993503987451016	1000.0	1000.0	0.0	0.0	0.0	0.0	0.0	0.0	0.9994625702467799	0.0	0.0	0.0	0.0	0.0	0.0	0.0	0.0	4.9746650339586716E-5	0.0	0.0
73.0	100	110	120	130	0.013838627532805058	0.4819012529432577	0.2738798500580329	19.996265181230434	24.998575470857336	0.04999646151069701	2.4965328549377957E-8	0.0	0.41077056503907894	9.999676006745547	2.499318030079766	1000.0	1000.0	0.0	0.0	0.0	0.0	0.0	0.0	0.9994542350042743	0.0	0.0	0.0	0.0	0.0	0.0	0.0	0.0	5.070767630117283E-5	0.0	0.0
74.0	100	110	120	130	0.013838823526201588	0.4819012529432577	0.2738908748675726	19.996175493190204	24.998519544508962	0.04999632270125508	4.5895129480269607E-8	0.0	0.4107658815487834	9.999659009037819	2.499300039467728	1000.0	1000.0	0.0	0.0	0.0	0.0	0.0	0.0	0.9994564378234315	0.0	0.0	0.0	0.0	0.0	0.0	0.0	0.0	5.0167971011699895E-5	0.0	0.0
75.0	100	110	120	130	0.013837835234431217	0.4819012529432577	0.2739023883500325	19.996089565768838	24.99845905025974	0.04999617258347991	1.206355166653098E-7	0.0	0.4107615872189335	9.999639619440845	2.499282367882102	1000.0	1000.0	0.0	0.0	0.0	0.0	0.0	0.0	0.9994611234661387	0.0	0.0	0.0	0.0	0.0	0.0	0.0	0.0	4.994891807128732E-5	0.0	0.0
76.0	100	110	120	130	0.013836555098631048	0.4819012529432577	0.27390462933240733	19.996051437682123	24.998427889663745	0.049996095467441395	1.7780297228931517E-7	0.0	0.4107599109692373	9.999629105946815	2.499274349454262	1000.0	1000.0	0.0	0.0	0.0	0.0	0.0	0.0	0.9994647233651769	0.0	0.0	0.0	0.0	0.0	0.0	0.0	0.0	4.94601349660981E-5	0.0	0.0
77.0	100	110	120	130	0.013844896165801793	0.4819012529432577	0.27396045715986683	19.99586178458423	24.998331338869022	0.04999585252456687	3.5080327633335243E-7	0.0	0.4107476171841483	9.999601155959677	2.4992364276635657	1000.0	1000.0	0.0	0.0	0.0	0.0	0.0	0.0	0.9994524949352832	0.0	0.0	0.0	0.0	0.0	0.0	0.0	0.0	5.120726296095694E-5	0.0	0.0
78.0	100	110	120	130	0.013841116717369938	0.4819012529432577	0.27395032819947357	19.995852681297063	24.998308985103098	0.049995797838644496	4.5731309964170573E-7	0.0	0.4107480653025589	9.999592056992341	2.4992338960115914	1000.0	1000.0	0.0	0.0	0.0	0.0	0.0	0.0	0.9994604125946008	0.0	0.0	0.0	0.0	0.0	0.0	0.0	0.0	5.0161745409911574E-5	0.0	0.0
79.0	100	110	120	130	0.01384309100195027	0.4819012529432577	0.2739830334332673	19.99570464454395	24.99821371607975	0.04999555872702603	9.048807466159789E-7	0.0	0.41073923089987613	9.999560963027644	2.4992031273269624	1000.0	1000.0	0.0	0.0	0.0	0.0	0.0	0.0	0.9994599122481944	0.0	0.0	0.0	0.0	0.0	0.0	0.0	0.0	5.0144393339898047E-5	0.0	0.0
80.0	100	110	120	130	0.0138432869820224	0.4819012529432577	0.27399839962689604	19.995610675004034	24.99815004186702	0.04999539876316975	1.2634157807268463E-6	0.0	0.410733834955812	9.99953959845151	2.499183421296972	1000.0	1000.0	0.0	0.0	0.0	0.0	0.0	0.0	0.999461426733996	0.0	0.0	0.0	0.0	0.0	0.0	0.0	0.0	4.981859154847649E-5	0.0	0.0
81.0	100	110	120	130	0.013843640454828766	0.4819012529432577	0.2740150136237374	19.995518025797367	24.99808608588096	0.049995237861942814	1.7011046194340606E-6	0.0	0.4107284635477018	9.999517775265772	2.49916386356741	1000.0	1000.0	0.0	0.0	0.0	0.0	0.0	0.0	0.9994624032790204	0.0	0.0	0.0	0.0	0.0	0.0	0.0	0.0	4.9747290183032175E-5	0.0	0.0
82.0	100	110	120	130	0.013846065500251796	0.4819012529432577	0.2740382507899994	19.995438226170087	24.998038168484076	0.049995116520787995	2.0785656310174542E-6	0.0	0.41072323059085664	9.999502023688791	2.499147223875681	1000.0	1000.0	0.0	0.0	0.0	0.0	0.0	0.0	0.9994589035578699	0.0	0.0	0.0	0.0	0.0	0.0	0.0	0.0	5.035997901824204E-5	0.0	0.0
83.0	100	110	120	130	0.013844437926980653	0.4819012529432577	0.2740401657132972	19.995381436408035	24.997989551138268	0.049994994537105444	2.4373713294769776E-6	0.0	0.4107204380539905	9.999484101002796	2.4991347885891173	1000.0	1000.0	0.0	0.0	0.0	0.0	0.0	0.0	0.9994629348371258	0.0	0.0	0.0	0.0	0.0	0.0	0.0	0.0	4.965321002324207E-5	0.0	0.0
84.0	100	110	120	130	0.013844787336809926	0.4819012529432577	0.27405455627441877	19.995294238763258	24.997926286444308	0.04999483496223039	2.9262520004651195E-6	0.0	0.4107153412123183	9.999461567335983	2.4991161347590247	1000.0	1000.0	0.0	0.0	0.0	0.0	0.0	0.0	0.9994635436394365	0.0	0.0	0.0	0.0	0.0	0.0	0.0	0.0	4.926411882298095E-5	0.0	0.0
85.0	100	110	120	130	0.013848985264460392	0.4819012529432577	0.2740985342326841	19.995119554888067	24.997817922250427	0.04999455960022825	3.9785223254067856E-6	0.0	0.4107039379371658	9.999424834454537	2.4990793032221874	1000.0	1000.0	0.0	0.0	0.0	0.0	0.0	0.0	0.9994578191205695	0.0	0.0	0.0	0.0	0.0	0.0	0.0	0.0	4.9833029372800554E-5	0.0	0.0
86.0	100	110	120	130	0.013845040836905754	0.4819012529432577	0.27408803066113724	19.99511729386201	24.99779214737234	0.04999449502506674	4.4764816089037575E-6	0.0	0.4107045982466938	9.999411950691094	2.4990774638056026	1000.0	1000.0	0.0	0.0	0.0	0.0	0.0	0.0	0.9994653710704132	0.0	0.0	0.0	0.0	0.0	0.0	0.0	0.0	4.912683476159459E-5	0.0	0.0
87.0	100	110	120	130	0.013845849462513762	0.4819012529432577	0.27411610955664456	19.994983317787284	24.997694602051013	0.04999424626910029	5.971145707049578E-6	0.0	0.41069599276081664	9.999375908009734	2.499048007669741	1000.0	1000.0	0.0	0.0	0.0	0.0	0.0	0.0	0.9994653538017917	0.0	0.0	0.0	0.0	0.0	0.0	0.0	0.0	4.8921925826637077E-5	0.0	0.0
88.0	100	110	120	130	0.013846053864425811	0.4819012529432577	0.27412781630710464	19.99493482339341	24.997655680040808	0.0499941466710801	6.700515562202964E-6	0.0	0.4106927734962686	9.999360555870846	2.499037002837964	1000.0	1000.0	0.0	0.0	0.0	0.0	0.0	0.0	0.9994654951889187	0.0	0.0	0.0	0.0	0.0	0.0	0.0	0.0	4.898808660297405E-5	0.0	0.0
89.0	100	110	120	130	0.013847316828881885	0.4819012529432577	0.2741499177111034	19.994844423894975	24.997590571234863	0.049993979882458774	7.883061164575961E-6	0.0	0.4106867191221188	9.99933614765128	2.499016992242619	1000.0	1000.0	0.0	0.0	0.0	0.0	0.0	0.0	0.9994638671042343	0.0	0.0	0.0	0.0	0.0	0.0	0.0	0.0	4.9216440616023455E-5	0.0	0.0
90.0	100	110	120	130	0.013847169791414727	0.4819012529432577	0.274173547123398	19.994734844051504	24.997500265815123	0.04999374756899768	1.0284226604685693E-5	0.0	0.41067932138271984	9.999299773932794	2.498991675532461	1000.0	1000.0	0.0	0.0	0.0	0.0	0.0	0.0	0.9994651440855667	0.0	0.0	0.0	0.0	0.0	0.0	0.0	0.0	4.892263710591524E-5	0.0	0.0
91.0	100	110	120	130	0.01384748735678532	0.4819012529432577	0.27418296509800366	19.994665093867706	24.997450787796627	0.04999362025867661	1.1133087712737755E-5	0.0	0.4106747551644594	9.999280908862561	2.498976304231437	1000.0	1000.0	0.0	0.0	0.0	0.0	0.0	0.0	0.9994651922901312	0.0	0.0	0.0	0.0	0.0	0.0	0.0	0.0	4.845458342153593E-5	0.0	0.0
92.0	100	110	120	130	0.013847028779486707	0.4819012529432577	0.27420221470729494	19.99454188636577	24.997351378372937	0.049993363762484304	1.3767930509539213E-5	0.0	0.41066671368520274	9.999240804870745	2.4989480805039954	1000.0	1000.0	0.0	0.0	0.0	0.0	0.0	0.0	0.9994668575444372	0.0	0.0	0.0	0.0	0.0	0.0	0.0	0.0	4.821938884119511E-5	0.0	0.0
93.0	100	110	120	130	0.013847063349306962	0.4819012529432577	0.2742133532425506	19.994497983131037	24.99731210305018	0.04999326180337792	1.5217083856092782E-5	0.0	0.41066364126976396	9.99922378078711	2.498937596023983	1000.0	1000.0	0.0	0.0	0.0	0.0	0.0	0.0	0.9994669309952037	0.0	0.0	0.0	0.0	0.0	0.0	0.0	0.0	4.851938321419019E-5	0.0	0.0
94.0	100	110	120	130	0.01384837888314656	0.4819012529432577	0.274247019104729	19.994343094458557	24.997193953748912	0.0499929549163644	1.9163720773293148E-5	0.0	0.4106528011835348	9.999175830846342	2.49890215649571	1000.0	1000.0	0.0	0.0	0.0	0.0	0.0	0.0	0.9994652373984848	0.0	0.0	0.0	0.0	0.0	0.0	0.0	0.0	4.841837102897622E-5	0.0	0.0
95.0	100	110	120	130	0.01384654803198514	0.4819012529432577	0.27424944676017077	19.99429538804304	24.997141381726067	0.04999281787864768	2.1357862734778094E-5	0.0	0.4106497880789231	9.999151518660721	2.4988900267425653	1000.0	1000.0	0.0	0.0	0.0	0.0	0.0	0.0	0.9994688279456113	0.0	0.0	0.0	0.0	0.0	0.0	0.0	0.0	4.80267157915655E-5	0.0	0.0
96.0	100	110	120	130	0.013845811280039496	0.4819012529432577	0.27425862615850516	19.99425262796438	24.997097766328395	0.04999270324963097	2.369175092706893E-5	0.0	0.4106466264348689	9.99913092414529	2.498879180338267	1000.0	1000.0	0.0	0.0	0.0	0.0	0.0	0.0	0.9994704165550853	0.0	0.0	0.0	0.0	0.0	0.0	0.0	0.0	4.7878449419427926E-5	0.0	0.0
97.0	100	110	120	130	0.013844989831190303	0.4819012529432577	0.2742770742864479	19.99415771295722	24.99700982471182	0.049992472137759106	2.8085919422875182E-5	0.0	0.41063969587024135	9.999091315965297	2.4988557578227217	1000.0	1000.0	0.0	0.0	0.0	0.0	0.0	0.0	0.9994720685550402	0.0	0.0	0.0	0.0	0.0	0.0	0.0	0.0	4.758738996161376E-5	0.0	0.0
98.0	100	110	120	130	0.01384608763621989	0.4819012529432577	0.27429379295154394	19.994087225448464	24.9969569981502	0.04999233331843153	3.008782905056673E-5	0.0	0.41063445568113766	9.999069005224937	2.4988394375480154	1000.0	1000.0	0.0	0.0	0.0	0.0	0.0	0.0	0.9994701751029785	0.0	0.0	0.0	0.0	0.0	0.0	0.0	0.0	4.77253427390677E-5	0.0	0.0
99.0	100	110	120	130	0.013844028335349019	0.4819012529432577	0.27429663656635106	19.994039351118175	24.99689926806007	0.0499921803555224	3.317062404742855E-5	0.0	0.41063105331806415	9.999040054965958	2.498826489702823	1000.0	1000.0	0.0	0.0	0.0	0.0	0.0	0.0	0.9994741704899226	0.0	0.0	0.0	0.0	0.0	0.0	0.0	0.0	4.726861752300269E-5	0.0	0.0
100.0	100	110	120	130	0.013843545424524723	0.4819012529432577	0.2743106824740411	19.993961411108383	24.99682737641684	0.04999198987524092	3.675258073459923E-5	0.0	0.41062525550713835	9.99900656897632	2.4988071635905986	1000.0	1000.0	0.0	0.0	0.0	0.0	0.0	0.0	0.9994751306335417	0.0	0.0	0.0	0.0	0.0	0.0	0.0	0.0	4.7165658115262305E-5	0.0	0.0
101.0	100	110	120	130	0.01384427113376891	0.4819012529432577	0.2743433161744488	19.993814949739367	24.99670434084869	0.049991662922174995	4.305601958145135E-5	0.0	0.41061404820774755	9.998950622778196	2.4987716263003277	1000.0	1000.0	0.0	0.0	0.0	0.0	0.0	0.0	0.9994738498374186	0.0	0.0	0.0	0.0	0.0	0.0	0.0	0.0	4.7234699534430675E-5	0.0	0.0
102.0	100	110	120	130	0.013843690759436639	0.4819012529432577	0.27434617969045094	19.99378038264743	24.99666947123582	0.04999157003395719	4.446672551924798E-5	0.0	0.4106115768036232	9.998933583404082	2.498762833616139	1000.0	1000.0	0.0	0.0	0.0	0.0	0.0	0.0	0.9994749923710703	0.0	0.0	0.0	0.0	0.0	0.0	0.0	0.0	4.702709375561529E-5	0.0	0.0
103.0	100	110	120	130	0.013842418564388753	0.4819012529432577	0.2743568205637639	19.993723373987695	24.996599854655503	0.049991382872121466	4.8689137055144077E-5	0.0	0.4106070481606974	9.998896801427026	2.498747034127845	1000.0	1000.0	0.0	0.0	0.0	0.0	0.0	0.0	0.9994768667152333	0.0	0.0	0.0	0.0	0.0	0.0	0.0	0.0	4.700947226202209E-5	0.0	0.0
104.0	100	110	120	130	0.013843744670449076	0.4819012529432577	0.2743824944099624	19.993628882754425	24.99652481444872	0.049991181889998224	5.284502971334977E-5	0.0	0.4105994363132194	9.998862329237188	2.4987241578740655	1000.0	1000.0	0.0	0.0	0.0	0.0	0.0	0.0	0.999474721658449	0.0	0.0	0.0	0.0	0.0	0.0	0.0	0.0	4.711879221857767E-5	0.0	0.0
105.0	100	110	120	130	0.01384317115419827	0.4819012529432577	0.2743949208106564	19.99355918064091	24.996454293831757	0.04999099179837807	5.670084658725921E-5	0.0	0.4105939064961197	9.998826422049389	2.4987060203132527	1000.0	1000.0	0.0	0.0	0.0	0.0	0.0	0.0	0.9994756817540963	0.0	0.0	0.0	0.0	0.0	0.0	0.0	0.0	4.6963336054846166E-5	0.0	0.0
106.0	100	110	120	130	0.013842722686569714	0.4819012529432577	0.27440978193473897	19.993489886924106	24.99638378204813	0.04999080092044675	6.0988051364958185E-5	0.0	0.41058822045473137	9.998789961576794	2.4986878192777815	1000.0	1000.0	0.0	0.0	0.0	0.0	0.0	0.0	0.9994763925180463	0.0	0.0	0.0	0.0	0.0	0.0	0.0	0.0	4.688116973373103E-5	0.0	0.0
107.0	100	110	120	130	0.013841733244457652	0.4819012529432577	0.27443184817642324	19.99338237167793	24.99627447804169	0.049990502669919445	6.797415327780291E-5	0.0	0.4105789754395812	9.998732452850646	2.4986591362785058	1000.0	1000.0	0.0	0.0	0.0	0.0	0.0	0.0	0.9994780531467479	0.0	0.0	0.0	0.0	0.0	0.0	0.0	0.0	4.649531496150296E-5	0.0	0.0
108.0	100	110	120	130	0.013840216478673856	0.4819012529432577	0.2744291080434974	19.993369691836765	24.996243168937017	0.04999041594667707	6.952124655060052E-5	0.0	0.41057783140906334	9.998712312676407	2.498654131273696	1000.0	1000.0	0.0	0.0	0.0	0.0	0.0	0.0	0.9994804366724602	0.0	0.0	0.0	0.0	0.0	0.0	0.0	0.0	4.6367681052946974E-5	0.0	0.0
109.0	100	110	120	130	0.01384295478723956	0.4819012529432577	0.27448237052638275	19.993211338402332	24.996121141684224	0.04999008205646031	7.887173497939848E-5	0.0	0.4105635797422314	9.998653674691445	2.49861474780053	1000.0	1000.0	0.0	0.0	0.0	0.0	0.0	0.0	0.9994754595374599	0.0	0.0	0.0	0.0	0.0	0.0	0.0	0.0	4.6709658512048563E-5	0.0	0.0
110.0	100	110	120	130	0.013840648772193546	0.4819012529432577	0.27447036102123146	19.99320456659711	24.996091268223	0.04998999829948551	7.942553509643165E-5	0.0	0.4105631156309701	9.99863309943351	2.4986109543450774	1000.0	1000.0	0.0	0.0	0.0	0.0	0.0	0.0	0.9994793743139636	0.0	0.0	0.0	0.0	0.0	0.0	0.0	0.0	4.6247912600694415E-5	0.0	0.0
111.0	100	110	120	130	0.013839666578662094	0.4819012529432577	0.27449070596220754	19.993103709697003	24.995982324610615	0.04998969565354936	8.63219024090682E-5	0.0	0.410553923152831	9.998571752406962	2.498582957762483	1000.0	1000.0	0.0	0.0	0.0	0.0	0.0	0.0	0.9994807551682185	0.0	0.0	0.0	0.0	0.0	0.0	0.0	0.0	4.60183293943471E-5	0.0	0.0
112.0	100	110	120	130	0.013839735760197008	0.4819012529432577	0.27451064137860237	19.99300710020419	24.99589286668031	0.04998944776121207	9.163890208532295E-5	0.0	0.4105453686411357	9.998524160130913	2.4985576063055026	1000.0	1000.0	0.0	0.0	0.0	0.0	0.0	0.0	0.999480389003792	0.0	0.0	0.0	0.0	0.0	0.0	0.0	0.0	4.585493936918414E-5	0.0	0.0
113.0	100	110	120	130	0.013837488052545385	0.4819012529432577	0.2745006909606662	19.9930135920063	24.995872891247817	0.049989388826047566	9.263527279396255E-5	0.0	0.4105456938082873	9.998506610117298	2.498556759282875	1000.0	1000.0	0.0	0.0	0.0	0.0	0.0	0.0	0.999484553496353	0.0	0.0	0.0	0.0	0.0	0.0	0.0	0.0	4.5509240394629964E-5	0.0	0.0
114.0	100	110	120	130	0.013835515906233243	0.4819012529432577	0.2745017555273136	19.992999050076325	24.995825220976293	0.04998925128437012	9.633507562241952E-5	0.0	0.41054357136577724	9.99847193326183	2.498549344226444	1000.0	1000.0	0.0	0.0	0.0	0.0	0.0	0.0	0.9994874288777198	0.0	0.0	0.0	0.0	0.0	0.0	0.0	0.0	4.538991721490089E-5	0.0	0.0
115.0	100	110	120	130	0.01383717775345785	0.4819012529432577	0.27454907902618914	19.99284206062164	24.995690876445654	0.04998887513132077	1.0716178864571628E-4	0.0	0.4105286859248646	9.998400414056858	2.498508390543151	1000.0	1000.0	0.0	0.0	0.0	0.0	0.0	0.0	0.9994839006221571	0.0	0.0	0.0	0.0	0.0	0.0	0.0	0.0	4.550553249350795E-5	0.0	0.0
116.0	100	110	120	130	0.013835548824790567	0.4819012529432577	0.27454160865480304	19.992845437666514	24.995673322439664	0.04998882249809537	1.0796988620551317E-4	0.0	0.410528647866792	9.998384961762827	2.498507141082141	1000.0	1000.0	0.0	0.0	0.0	0.0	0.0	0.0	0.9994868346461284	0.0	0.0	0.0	0.0	0.0	0.0	0.0	0.0	4.519024528045096E-5	0.0	0.0
117.0	100	110	120	130	0.013838894010861445	0.4819012529432577	0.2746087167196689	19.992628846448252	24.995500124665995	0.049988336201748605	1.2212737961186286E-4	0.0	0.4105080777512897	9.998294757525645	2.4984516951251514	1000.0	1000.0	0.0	0.0	0.0	0.0	0.0	0.0	0.9994798277657319	0.0	0.0	0.0	0.0	0.0	0.0	0.0	0.0	4.553294675388407E-5	0.0	0.0
118.0	100	110	120	130	0.013833079638332921	0.4819012529432577	0.2745596203788729	19.992747347186828	24.995535808363694	0.04998842494389217	1.1842210056688286E-4	0.0	0.41051795894460696	9.998294062021134	2.4984757822110537	1000.0	1000.0	0.0	0.0	0.0	0.0	0.0	0.0	0.99949025662862	0.0	0.0	0.0	0.0	0.0	0.0	0.0	0.0	4.4825257612979145E-5	0.0	0.0
119.0	100	110	120	130	0.013835403895576111	0.4819012529432577	0.2746043446374535	19.992622323949025	24.995436329269413	0.04998814330871713	1.2769278932695804E-4	0.0	0.41050555700106495	9.998241143506418	2.4984434317270683	1000.0	1000.0	0.0	0.0	0.0	0.0	0.0	0.0	0.9994854508171821	0.0	0.0	0.0	0.0	0.0	0.0	0.0	0.0	4.518778600749035E-5	0.0	0.0
120.0	100	110	120	130	0.013834687059998067	0.4819012529432577	0.274616319416509	19.992562139518817	24.995364510132692	0.04998793426797223	1.3299928026195011E-4	0.0	0.4104990390437841	9.998194492715506	2.498425288104739	1000.0	1000.0	0.0	0.0	0.0	0.0	0.0	0.0	0.9994863703323704	0.0	0.0	0.0	0.0	0.0	0.0	0.0	0.0	4.4946000573478886E-5	0.0	0.0
