## Supplementary material for "Investigating the unique ability of *Trichodesmium* to fix carbon and nitrogen simultaneously using MiMoSA": Attributes_Ocean_100_130.csv

Time Step	x1	x2	y1	y2	co2_e	n2_e	o2_e	mg_e	so4_e	pi_e	nh4_e	no3_e	na_e	ca2_e	hco3_e	h2o_e	h_e	urea_e	2aep_e	mpn_e	epn_e	ethane_e	methane_e	co_e	mn2_e	k_e	biot_e	zn2_e	fe2_e	bet_e	cobalt2_e	no2_e	h2_e	fe3_e	cu2_e
1.0	100	110	130	140	0.013600816048962938	0.4819012529432577	0.273000273000273	20.0	25.0	0.05	0.0	0.0	0.411	10.0	2.5	1000.0	1000.0	0.0	0.0	0.0	0.0	0.0	0.0	1.0	0.0	0.0	0.0	0.0	0.0	0.0	0.0	0.0	0.0	0.0	0.0
2.0	100	110	130	140	0.013600816048969303	0.4819012529432577	0.273000273000273	20.0	25.0	0.05	0.0	0.0	0.4109999999999979	10.0	2.4999999999999996	1000.0	1000.0	0.0	0.0	0.0	0.0	0.0	0.0	0.999999999992865	0.0	0.0	0.0	0.0	0.0	0.0	0.0	0.0	0.0	0.0	0.0
3.0	100	110	130	140	0.013600819029243164	0.4819012529432577	0.2730002730378839	19.99999999382903	24.99999999952976	0.04999999999871953	0.0	0.0	0.410999998311811	9.999999999957598	2.4999999989882813	1000.0	1000.0	0.0	0.0	0.0	0.0	0.0	0.0	0.9999995401516086	0.0	0.0	0.0	0.0	0.0	0.0	0.0	0.0	0.0	0.0	0.0
4.0	100	110	130	140	0.013600825380390914	0.4819012529432577	0.27300027322760384	19.999999979372145	24.99999999838164	0.049999999995604644	0.0	0.0	0.410999994595802	9.999999999852482	2.4999999966276	1000.0	1000.0	0.0	0.0	0.0	0.0	0.0	0.0	0.9999987487723868	0.0	0.0	0.0	0.0	0.0	0.0	0.0	0.0	0.0	0.0	0.0
5.0	100	110	130	140	0.013600891477814302	0.4819012529432577	0.2730002847367595	19.999999855343454	24.999999987947028	0.049999999967451324	0.0	0.0	0.41099996518466936	9.999999998873987	2.4999999763879845	1000.0	1000.0	0.0	0.0	0.0	0.0	0.0	0.0	0.999994088426765	0.0	0.0	0.0	0.0	0.0	0.0	0.0	0.0	0.0	0.0	0.0
6.0	100	110	130	140	0.0136009824918047	0.4819012529432577	0.2730003248547636	19.999999679571506	24.999999972068235	0.0499999999249105	0.0	0.0	0.4109999273563286	9.999999997340863	2.499999947800474	1000.0	1000.0	0.0	0.0	0.0	0.0	0.0	0.0	0.9999897787504367	0.0	0.0	0.0	0.0	0.0	0.0	0.0	0.0	0.0	0.0	0.0
7.0	100	110	130	140	0.013601163353945126	0.4819012529432577	0.273000418776845	19.999999282442953	24.99999993484519	0.04999999982554766	0.0	0.0	0.4109998461383826	9.999999993692446	2.499999883359815	1000.0	1000.0	0.0	0.0	0.0	0.0	0.0	0.0	0.9999821220849197	0.0	0.0	0.0	0.0	0.0	0.0	0.0	0.0	0.0	0.0	0.0
8.0	100	110	130	140	0.013601714748182902	0.4819012529432577	0.27300082903771355	19.99999782832306	24.99999978751884	0.049999999435226775	0.0	0.0	0.4109995779224881	9.99999997877806	2.499999648565161	1000.0	1000.0	0.0	0.0	0.0	0.0	0.0	0.0	0.9999636391379845	0.0	0.0	0.0	0.0	0.0	0.0	0.0	0.0	0.0	0.0	0.0
9.0	100	110	130	140	0.013602234246682856	0.4819012529432577	0.27300134661755865	19.999996147713738	24.999999606050814	0.04999999895728091	0.0	0.0	0.4109992932751809	9.9999999599022	2.4999993782850716	1000.0	1000.0	0.0	0.0	0.0	0.0	0.0	0.0	0.9999488927356907	0.0	0.0	0.0	0.0	0.0	0.0	0.0	0.0	0.0	0.0	0.0
10.0	100	110	130	140	0.01360246153653367	0.4819012529432577	0.2730015970642998	19.999995109664045	24.99999948608916	0.049999998643214416	0.0	0.0	0.41099913434875346	9.999999947103115	2.499999212564777	1000.0	1000.0	0.0	0.0	0.0	0.0	0.0	0.0	0.9999433270837041	0.0	0.0	0.0	0.0	0.0	0.0	0.0	0.0	0.0	0.0	0.0
11.0	100	110	130	140	0.013603237743164912	0.4819012529432577	0.2730026222245193	19.999992401998554	24.999999174666563	0.04999999782767995	0.0	0.0	0.41099870821856227	9.999999913743396	2.4999987784115216	1000.0	1000.0	0.0	0.0	0.0	0.0	0.0	0.0	0.9999243167334068	0.0	0.0	0.0	0.0	0.0	0.0	0.0	0.0	2.2013886501874573E-11	0.0	0.0
12.0	100	110	130	140	0.013605392373754297	0.4819012529432577	0.27300607750058026	19.999984546276742	24.999998214573544	0.049999995325739115	0.0	0.0	0.4109975562655414	9.99999980753584	2.499997518015924	1000.0	1000.0	0.0	0.0	0.0	0.0	0.0	0.0	0.9998840810723433	0.0	0.0	0.0	0.0	0.0	0.0	0.0	0.0	6.760854335510634E-9	0.0	0.0
13.0	100	110	130	140	0.01360735087514073	0.4819012529432577	0.2730095710713794	19.99997645199433	24.999997124012154	0.04999999250599103	0.0	0.0	0.4109965080100705	9.99999968126939	2.499996222663371	1000.0	1000.0	0.0	0.0	0.0	0.0	0.0	0.0	0.9998605518222954	0.0	0.0	0.0	0.0	0.0	0.0	0.0	0.0	7.253835475514481E-8	0.0	0.0
14.0	100	110	130	140	0.013609551164310157	0.4819012529432577	0.2730133942220735	19.99996705098129	24.99999580998924	0.04999998911800371	0.0	0.0	0.41099533831795165	9.9999995260943	2.4999947173352703	1000.0	1000.0	0.0	0.0	0.0	0.0	0.0	0.0	0.9998363760508282	0.0	0.0	0.0	0.0	0.0	0.0	0.0	0.0	1.5038240146388972E-7	0.0	0.0
15.0	100	110	130	140	0.013610854144601245	0.4819012529432577	0.2730156126792025	19.99996012369813	24.9999947808887	0.04999998647802458	0.0	0.0	0.41099454433828225	9.999999401369308	2.4999936123143605	1000.0	1000.0	0.0	0.0	0.0	0.0	0.0	0.0	0.9998244385255678	0.0	0.0	0.0	0.0	0.0	0.0	0.0	0.0	1.7748015407737238E-7	0.0	0.0
16.0	100	110	130	140	0.013616543952052354	0.4819012529432577	0.2730255440065031	19.999936989239153	24.99999136701802	0.0499999777098772	0.0	0.0	0.4109917954197985	9.999998984326401	2.499989891617206	1000.0	1000.0	0.0	0.0	0.0	0.0	0.0	0.0	0.9997707796451276	0.0	0.0	0.0	0.0	0.0	0.0	0.0	0.0	3.9345142899034754E-7	0.0	0.0
17.0	100	110	130	140	0.013617477629333477	0.4819012529432577	0.27302716633735663	19.99992852547119	24.999989896695737	0.04999997398157566	0.0	0.0	0.4109910232374444	9.999998793239818	2.499988546127824	1000.0	1000.0	0.0	0.0	0.0	0.0	0.0	0.0	0.999770709611288	0.0	0.0	0.0	0.0	0.0	0.0	0.0	0.0	4.153186133966252E-7	0.0	0.0
18.0	100	110	130	140	0.013624316538887387	0.4819012529432577	0.273039797806584	19.999895071058823	24.999984290362956	0.04999995971796836	0.0	0.0	0.41098759491002446	9.999998063157006	2.4999831570327693	1000.0	1000.0	0.0	0.0	0.0	0.0	0.0	0.0	0.9997290307978255	0.0	0.0	0.0	0.0	0.0	0.0	0.0	0.0	8.039240296184698E-7	0.0	0.0
19.0	100	110	130	140	0.013629170638186234	0.4819012529432577	0.27304883569227656	19.999866469658325	24.99997918923267	0.04999994679996709	0.0	0.0	0.4109848648890698	9.999997377363895	2.499978545981472	1000.0	1000.0	0.0	0.0	0.0	0.0	0.0	0.0	0.9997035045516	0.0	0.0	0.0	0.0	0.0	0.0	0.0	0.0	1.0422216329926903E-6	0.0	0.0
20.0	100	110	130	140	0.0136309132032511	0.4819012529432577	0.2730523299611274	19.999851173908144	24.999976141505915	0.04999993914729601	0.0	0.0	0.4109836247087183	9.99999694884781	2.4999760907203012	1000.0	1000.0	0.0	0.0	0.0	0.0	0.0	0.0	0.999700180629804	0.0	0.0	0.0	0.0	0.0	0.0	0.0	0.0	1.1983401025887472E-6	0.0	0.0
21.0	100	110	130	140	0.013638943715946669	0.4819012529432577	0.2730677765436724	19.999803513932005	24.999967347052632	0.049999916931003405	0.0	0.0	0.41097915401586804	9.999995738046074	2.4999683767054557	1000.0	1000.0	0.0	0.0	0.0	0.0	0.0	0.0	0.9996544289987042	0.0	0.0	0.0	0.0	0.0	0.0	0.0	0.0	1.6403251140052934E-6	0.0	0.0
22.0	100	110	130	140	0.013642796728723317	0.4819012529432577	0.27307602474212056	19.99976675853741	24.99995959385255	0.049999897540027836	0.0	0.0	0.41097629311688655	9.999994608571821	2.499962443496865	1000.0	1000.0	0.0	0.0	0.0	0.0	0.0	0.0	0.9996446746108675	0.0	0.0	0.0	0.0	0.0	0.0	0.0	0.0	1.982364433012734E-6	0.0	0.0
23.0	100	110	130	140	0.013643541604130154	0.4819012529432577	0.2730779689273032	19.999752782656525	24.999956216613587	0.04999988917963001	0.0	0.0	0.4109754201024788	9.999994090379975	2.49996019959417	1000.0	1000.0	0.0	0.0	0.0	0.0	0.0	0.0	0.9996479483814079	0.0	0.0	0.0	0.0	0.0	0.0	0.0	0.0	2.085277834597815E-6	0.0	0.0
24.0	100	110	130	140	0.0136513554343473	0.4819012529432577	0.2730951861742178	19.999703675002824	24.99994610656537	0.04999986382886164	0.0	0.0	0.41097120230009154	9.999992604650096	2.4999521597754355	1000.0	1000.0	0.0	0.0	0.0	0.0	0.0	0.0	0.9996121502785659	0.0	0.0	0.0	0.0	0.0	0.0	0.0	0.0	2.8417614822595477E-6	0.0	0.0
25.0	100	110	130	140	0.013656409208676973	0.4819012529432577	0.2731069634597168	19.999655554752604	24.999935304801163	0.049999836906514876	0.0	0.0	0.4109675435906979	9.999990956485746	2.4999442787872894	1000.0	1000.0	0.0	0.0	0.0	0.0	0.0	0.0	0.9995977611600079	0.0	0.0	0.0	0.0	0.0	0.0	0.0	0.0	3.1376792396609942E-6	0.0	0.0
26.0	100	110	130	140	0.01366156329785943	0.4819012529432577	0.2731192022793689	19.999604983281568	24.99992350627842	0.04999980758210848	0.0	0.0	0.4109638129945953	9.999989115800426	2.499935973015762	1000.0	1000.0	0.0	0.0	0.0	0.0	0.0	0.0	0.9995819215820612	0.0	0.0	0.0	0.0	0.0	0.0	0.0	0.0	3.507359161699708E-6	0.0	0.0
27.0	100	110	130	140	0.01366885090627819	0.4819012529432577	0.2731372978126057	19.999523762193704	24.99990382482586	0.049999758761823096	0.0	0.0	0.4109580467670734	9.999985975675765	2.4999225583915434	1000.0	1000.0	0.0	0.0	0.0	0.0	0.0	0.0	0.9995625425486412	0.0	0.0	0.0	0.0	0.0	0.0	0.0	0.0	3.929255772152126E-6	0.0	0.0
28.0	100	110	130	140	0.013678479490256709	0.4819012529432577	0.27316153265741566	19.999446807004876	24.999885560122742	0.0499997133394069	0.0	0.0	0.4109521667839535	9.999983044586253	2.499909700939042	1000.0	1000.0	0.0	0.0	0.0	0.0	0.0	0.0	0.9995265766595706	0.0	0.0	0.0	0.0	0.0	0.0	0.0	0.0	4.816727470797795E-6	0.0	0.0
29.0	100	110	130	140	0.013677889888751377	0.4819012529432577	0.27316114482973186	19.999423129711236	24.99987786357428	0.04999969462213491	0.0	0.0	0.4109511829514018	9.999981672022793	2.4999057957527206	1000.0	1000.0	0.0	0.0	0.0	0.0	0.0	0.0	0.999537819356977	0.0	0.0	0.0	0.0	0.0	0.0	0.0	0.0	4.667008498875917E-6	0.0	0.0
30.0	100	110	130	140	0.013681460994921128	0.4819012529432577	0.27317201402631935	19.999364943861707	24.999861295908456	0.04999965396573926	0.0	0.0	0.41094769826127514	9.999978804178546	2.499896077224314	1000.0	1000.0	0.0	0.0	0.0	0.0	0.0	0.0	0.9995352552283047	0.0	0.0	0.0	0.0	0.0	0.0	0.0	0.0	5.055581141843809E-6	0.0	0.0
31.0	100	110	130	140	0.013688364280031102	0.4819012529432577	0.2731908182611329	19.999286816623425	24.999839983846414	0.04999960149006677	0.0	0.0	0.41094248353502244	9.999975128271611	2.499882931603484	1000.0	1000.0	0.0	0.0	0.0	0.0	0.0	0.0	0.9995167135570394	0.0	0.0	0.0	0.0	0.0	0.0	0.0	0.0	5.526021027292662E-6	0.0	0.0
32.0	100	110	130	140	0.013692989756453115	0.4819012529432577	0.2732045108041906	19.99921618787394	24.99981923171402	0.04999955063027625	0.0	0.0	0.4109381654460103	9.999971416277793	2.4998709883549077	1000.0	1000.0	0.0	0.0	0.0	0.0	0.0	0.0	0.9995101027121674	0.0	0.0	0.0	0.0	0.0	0.0	0.0	0.0	6.051240223114018E-6	0.0	0.0
33.0	100	110	130	140	0.013698113597370278	0.4819012529432577	0.27322002011261215	19.999143609685657	24.999797770264756	0.049999498008619254	0.0	0.0	0.41093370296978265	9.999967542940697	2.4998586581101754	1000.0	1000.0	0.0	0.0	0.0	0.0	0.0	0.0	0.9995017402583729	0.0	0.0	0.0	0.0	0.0	0.0	0.0	0.0	6.970991914851998E-6	0.0	0.0
34.0	100	110	130	140	0.013711889123998077	0.4819012529432577	0.27325959910432757	19.99899253389851	24.99975437096722	0.04999939125531795	0.0	0.0	0.41092371207869066	9.999959703109107	2.4998328061237842	1000.0	1000.0	0.0	0.0	0.0	0.0	0.0	0.0	0.9994662897432633	0.0	0.0	0.0	0.0	0.0	0.0	0.0	0.0	8.964950457576918E-6	0.0	0.0
35.0	100	110	130	140	0.013713969366019796	0.4819012529432577	0.2732658989568903	19.998950217577942	24.999740772914826	0.04999935806322229	0.0	0.0	0.4109213232663927	9.999957133459999	2.4998255720082825	1000.0	1000.0	0.0	0.0	0.0	0.0	0.0	0.0	0.9994644587075945	0.0	0.0	0.0	0.0	0.0	0.0	0.0	0.0	9.11454979223241E-6	0.0	0.0
36.0	100	110	130	140	0.013718346622700118	0.4819012529432577	0.2732802185780339	19.99886850603888	24.99971309392441	0.049999290703427055	0.0	0.0	0.41091687927222414	9.999951747244806	2.499811519472631	1000.0	1000.0	0.0	0.0	0.0	0.0	0.0	0.0	0.9994619184307411	0.0	0.0	0.0	0.0	0.0	0.0	0.0	0.0	1.0397891611079571E-5	0.0	0.0
37.0	100	110	130	140	0.013732285688612862	0.4819012529432577	0.2733213341579863	19.99869597854677	24.999658908969593	0.049999157947149445	0.0	0.0	0.41090616413640635	9.999941380026852	2.499781650260139	1000.0	1000.0	0.0	0.0	0.0	0.0	0.0	0.0	0.9994345586252218	0.0	0.0	0.0	0.0	0.0	0.0	0.0	0.0	1.272554523380508E-5	0.0	0.0
38.0	100	110	130	140	0.013736766844204147	0.4819012529432577	0.2733351315187863	19.998599398113655	24.99962446542697	0.04999907423185783	0.0	0.0	0.4109010881610979	9.999934425832452	2.499764906775348	1000.0	1000.0	0.0	0.0	0.0	0.0	0.0	0.0	0.999433292396094	0.0	0.0	0.0	0.0	0.0	0.0	0.0	0.0	1.3560396161743054E-5	0.0	0.0
39.0	100	110	130	140	0.013738833864592657	0.4819012529432577	0.27334282243054714	19.99851770967651	24.999591352937863	0.04999899432759349	0.0	0.0	0.41089754103890824	9.999927393503976	2.499750687814243	1000.0	1000.0	0.0	0.0	0.0	0.0	0.0	0.0	0.9994419426716047	0.0	0.0	0.0	0.0	0.0	0.0	0.0	0.0	1.4668572207185813E-5	0.0	0.0
40.0	100	110	130	140	0.013749740115767553	0.4819012529432577	0.27337507248820475	19.998391786235363	24.99954815903039	0.0499988888884924	0.0	0.0	0.41088998117102715	9.999918593642926	2.499728613208929	1000.0	1000.0	0.0	0.0	0.0	0.0	0.0	0.0	0.9994226231645644	0.0	0.0	0.0	0.0	0.0	0.0	0.0	0.0	1.7443173492895596E-5	0.0	0.0
41.0	100	110	130	140	0.013748153659576434	0.4819012529432577	0.2733710818772102	19.998363506407827	24.999533259030194	0.049998853422146314	0.0	0.0	0.4108894161946582	9.999915155702906	2.4997236959915377	1000.0	1000.0	0.0	0.0	0.0	0.0	0.0	0.0	0.9994342722698301	0.0	0.0	0.0	0.0	0.0	0.0	0.0	0.0	1.698606284197207E-5	0.0	0.0
42.0	100	110	130	140	0.013761268325226485	0.4819012529432577	0.27340961873077346	19.998191172343308	24.99947055244415	0.049998700854396165	0.0	0.0	0.4108796180196752	9.999901981256842	2.4996934339961867	1000.0	1000.0	0.0	0.0	0.0	0.0	0.0	0.0	0.9994134708087087	0.0	0.0	0.0	0.0	0.0	0.0	0.0	0.0	2.0215001249212053E-5	0.0	0.0
43.0	100	110	130	140	0.013766766706255278	0.4819012529432577	0.2734263505666924	19.998089668392186	24.99942888281638	0.04999860015349337	0.0	0.0	0.4108745415346548	9.999892724171062	2.499675511811022	1000.0	1000.0	0.0	0.0	0.0	0.0	0.0	0.0	0.9994117189104399	0.0	0.0	0.0	0.0	0.0	0.0	0.0	0.0	2.144524100671229E-5	0.0	0.0
44.0	100	110	130	140	0.013763176189125917	0.4819012529432577	0.2734184294422318	19.998077486592337	24.99941290973837	0.04999856311813338	0.0	0.0	0.4108755880543917	9.999888206188837	2.499673192830731	1000.0	1000.0	0.0	0.0	0.0	0.0	0.0	0.0	0.999434177562369	0.0	0.0	0.0	0.0	0.0	0.0	0.0	0.0	2.196382145531288E-5	0.0	0.0
45.0	100	110	130	140	0.013774076184200049	0.4819012529432577	0.2734504649364487	19.997941607229635	24.999362779640286	0.049998440877021245	0.0	0.0	0.4108676010589499	9.999877368760412	2.49964905222643	1000.0	1000.0	0.0	0.0	0.0	0.0	0.0	0.0	0.99941699663527	0.0	0.0	0.0	0.0	0.0	0.0	0.0	0.0	2.3722306926250777E-5	0.0	0.0
46.0	100	110	130	140	0.013779467737122875	0.4819012529432577	0.2734674280355973	19.99783530239062	24.999316792530102	0.04999832983393473	0.0	0.0	0.41086235038800295	9.999866718315344	2.499630105845171	1000.0	1000.0	0.0	0.0	0.0	0.0	0.0	0.0	0.9994145868129525	0.0	0.0	0.0	0.0	0.0	0.0	0.0	0.0	2.560525461529989E-5	0.0	0.0
47.0	100	110	130	140	0.013787206576882786	0.4819012529432577	0.27349250454441376	19.997708343977628	24.999262311190368	0.04999819797574088	0.0	0.0	0.41085573044615564	9.99985396329985	2.499607313510335	1000.0	1000.0	0.0	0.0	0.0	0.0	0.0	0.0	0.9994089708582988	0.0	0.0	0.0	0.0	0.0	0.0	0.0	0.0	2.7556362672238898E-5	0.0	0.0
48.0	100	110	130	140	0.013795838532913426	0.4819012529432577	0.27352273071668926	19.99754504259971	24.999188207224805	0.049998018832609105	0.0	0.0	0.41084756423734586	9.999836070585586	2.4995777711783997	1000.0	1000.0	0.0	0.0	0.0	0.0	0.0	0.0	0.9994063152813506	0.0	0.0	0.0	0.0	0.0	0.0	0.0	0.0	3.025721542270614E-5	0.0	0.0
49.0	100	110	130	140	0.01380260908824449	0.4819012529432577	0.2735466189339185	19.997422126801673	24.999133455211183	0.04999788609021929	0.0	0.0	0.41084119267768565	9.999822842231062	2.4995554736346115	1000.0	1000.0	0.0	0.0	0.0	0.0	0.0	0.0	0.9994021178707037	0.0	0.0	0.0	0.0	0.0	0.0	0.0	0.0	3.2411174175507586E-5	0.0	0.0
50.0	100	110	130	140	0.013810989938652759	0.4819012529432577	0.2735748331897058	19.997279922274313	24.999071687149655	0.04999773609404719	0.0	0.0	0.41083346999183007	9.99980788588737	2.4995296956453674	1000.0	1000.0	0.0	0.0	0.0	0.0	0.0	0.0	0.9993925613783794	0.0	0.0	0.0	0.0	0.0	0.0	0.0	0.0	3.3999670014003735E-5	0.0	0.0
51.0	100	110	130	140	0.013810981674969402	0.4819012529432577	0.27358117724477604	19.997194553955538	24.999020110780183	0.049997612640575284	0.0	0.0	0.4108304338045667	9.999793770378423	2.4995138942717725	1000.0	1000.0	0.0	0.0	0.0	0.0	0.0	0.0	0.9994043812364625	0.0	0.0	0.0	0.0	0.0	0.0	0.0	0.0	3.535829913342945E-5	0.0	0.0
52.0	100	110	130	140	0.013809501020485157	0.4819012529432577	0.27358062501795016	19.997175818756617	24.999001551099738	0.04999756885858059	0.0	0.0	0.4108304087446549	9.999788024045698	2.499510208574688	1000.0	1000.0	0.0	0.0	0.0	0.0	0.0	0.0	0.9994129794441102	0.0	0.0	0.0	0.0	0.0	0.0	0.0	0.0	3.596984173223902E-5	0.0	0.0
53.0	100	110	130	140	0.01382085201189744	0.4819012529432577	0.273620028576425	19.99700461918493	24.998927770694284	0.04999738897330916	0.0	0.0	0.41082061581343404	9.999769850860995	2.4994789103769577	1000.0	1000.0	0.0	0.0	0.0	0.0	0.0	0.0	0.9993968877019382	0.0	0.0	0.0	0.0	0.0	0.0	0.0	0.0	3.7955474338161094E-5	0.0	0.0
54.0	100	110	130	140	0.01383408603246691	0.4819012529432577	0.27367181493087706	19.996766880957182	24.998817894857314	0.049997121468418164	0.0	0.0	0.41080754873089903	9.99974164117362	2.499435073001766	1000.0	1000.0	0.0	0.0	0.0	0.0	0.0	0.0	0.999382353419554	0.0	0.0	0.0	0.0	0.0	0.0	0.0	0.0	4.169983960819299E-5	0.0	0.0
55.0	100	110	130	140	0.01382993932929855	0.4819012529432577	0.2736662434818981	19.996700439636275	24.99876754136128	0.04999700117664608	0.0	0.0	0.4108059267927755	9.999726367814489	2.499422405560787	1000.0	1000.0	0.0	0.0	0.0	0.0	0.0	0.0	0.9993996299362937	0.0	0.0	0.0	0.0	0.0	0.0	0.0	0.0	4.1129653814658364E-5	0.0	0.0
56.0	100	110	130	140	0.013840372563698506	0.4819012529432577	0.27370883673026475	19.99652128996267	24.99868418924121	0.04999679761612659	0.0	0.0	0.4107957968988286	9.999704510032691	2.4993891371915087	1000.0	1000.0	0.0	0.0	0.0	0.0	0.0	0.0	0.9993856808449506	0.0	0.0	0.0	0.0	0.0	0.0	0.0	0.0	4.4480998080766995E-5	0.0	0.0
57.0	100	110	130	140	0.013838655256659168	0.4819012529432577	0.27371320544643135	19.99645405935531	24.998632376164128	0.049996673538820945	0.0	0.0	0.4107937050490733	9.999688240575258	2.4993761291165173	1000.0	1000.0	0.0	0.0	0.0	0.0	0.0	0.0	0.9993959087019687	0.0	0.0	0.0	0.0	0.0	0.0	0.0	0.0	4.52123887693574E-5	0.0	0.0
58.0	100	110	130	140	0.01384098252146895	0.4819012529432577	0.27373019421292677	19.996346187047656	24.998569435519627	0.049996520961116904	0.0	0.0	0.4107885508203372	9.999669867830901	2.4993556596779367	1000.0	1000.0	0.0	0.0	0.0	0.0	0.0	0.0	0.9993977615386954	0.0	0.0	0.0	0.0	0.0	0.0	0.0	0.0	4.60182613713458E-5	0.0	0.0
59.0	100	110	130	140	0.013844431701923595	0.4819012529432577	0.2737470710703736	19.996267302474244	24.99852712600109	0.049996418010472735	0.0	0.0	0.41078434072014486	9.999657743247298	2.4993407699714645	1000.0	1000.0	0.0	0.0	0.0	0.0	0.0	0.0	0.9993942939826829	0.0	0.0	0.0	0.0	0.0	0.0	0.0	0.0	4.696722645993564E-5	0.0	0.0
60.0	100	110	130	140	0.01385440357140666	0.4819012529432577	0.27379702304131376	19.99603897608466	24.998407929310858	0.04999612683699953	0.0	0.0	0.41077180499661925	9.999623827973567	2.4992975403443607	1000.0	1000.0	0.0	0.0	0.0	0.0	0.0	0.0	0.9993836043159467	0.0	0.0	0.0	0.0	0.0	0.0	0.0	0.0	4.985410605520053E-5	0.0	0.0
61.0	100	110	130	140	0.01384927533288258	0.4819012529432577	0.2737881366068135	19.995986418451857	24.99835611549818	0.04999600274493247	0.0	0.0	0.41077084402922964	9.999605839075066	2.4992869638291357	1000.0	1000.0	0.0	0.0	0.0	0.0	0.0	0.0	0.999398741245	0.0	0.0	0.0	0.0	0.0	0.0	0.0	0.0	4.855763038661921E-5	0.0	0.0
62.0	100	110	130	140	0.013858974156887905	0.4819012529432577	0.2738348491419849	19.995786483501668	24.998254232267428	0.049995752780988084	0.0	0.0	0.41075938009682916	9.999576599786598	2.4992489714482065	1000.0	1000.0	0.0	0.0	0.0	0.0	0.0	0.0	0.9993860603838559	0.0	0.0	0.0	0.0	0.0	0.0	0.0	0.0	5.1273501545117905E-5	0.0	0.0
63.0	100	110	130	140	0.01385951002512749	0.4819012529432577	0.27384829606391314	19.995687781927742	24.998187645037	0.04999559080442835	0.0	0.0	0.41075483323641365	9.99955513164066	2.4992296665378144	1000.0	1000.0	0.0	0.0	0.0	0.0	0.0	0.0	0.99938976354544	0.0	0.0	0.0	0.0	0.0	0.0	0.0	0.0	5.224105641806067E-5	0.0	0.0
64.0	100	110	130	140	0.01385546018136301	0.4819012529432577	0.27383946959471417	19.99568162966115	24.998165237293136	0.049995537821680355	0.0	0.0	0.4107557516451023	9.999545776020637	2.4992279492471763	1000.0	1000.0	0.0	0.0	0.0	0.0	0.0	0.0	0.9993996150783833	0.0	0.0	0.0	0.0	0.0	0.0	0.0	0.0	5.161106920288516E-5	0.0	0.0
65.0	100	110	130	140	0.013862824227492968	0.4819012529432577	0.2738881400465919	19.995459351256983	24.998035726033816	0.049995219877242036	0.0	0.0	0.4107434113514543	9.999505215828234	2.499184634687791	1000.0	1000.0	0.0	0.0	0.0	0.0	0.0	0.0	0.9993934695548187	0.0	0.0	0.0	0.0	0.0	0.0	0.0	0.0	5.314109963432909E-5	0.0	0.0
66.0	100	110	130	140	0.013859361441464758	0.4819012529432577	0.27388650141623405	19.99539257218141	24.99797360301602	0.04999506914681972	0.0	0.0	0.4107411809644616	9.999482551609404	2.499170853746933	1000.0	1000.0	0.0	0.0	0.0	0.0	0.0	0.0	0.9994038503403213	0.0	0.0	0.0	0.0	0.0	0.0	0.0	0.0	5.202886353381059E-5	0.0	0.0
67.0	100	110	130	140	0.013866743974139192	0.4819012529432577	0.27393026184204844	19.99522328188961	24.99787765384516	0.049994832225102065	8.104577067826977E-12	0.0	0.4107311652921674	9.999452158631932	2.4991376111191044	1000.0	1000.0	0.0	0.0	0.0	0.0	0.0	0.0	0.9993944229502696	0.0	0.0	0.0	0.0	0.0	0.0	0.0	0.0	5.429148265557311E-5	0.0	0.0
68.0	100	110	130	140	0.013864989655415034	0.4819012529432577	0.27393157273662777	19.99519140196268	24.997843418626214	0.049994748898957594	7.409379916168186E-11	0.0	0.41073010337615196	9.99943885443848	2.499130722121224	1000.0	1000.0	0.0	0.0	0.0	0.0	0.0	0.0	0.9993994786961226	0.0	0.0	0.0	0.0	0.0	0.0	0.0	0.0	5.432549385967515E-5	0.0	0.0
69.0	100	110	130	140	0.013862630035240655	0.4819012529432577	0.27393153108918383	19.995125499541288	24.997785148586136	0.04999460669154453	3.340537818827379E-10	0.0	0.4107274892211419	9.999417091063378	2.4991170757012546	1000.0	1000.0	0.0	0.0	0.0	0.0	0.0	0.0	0.9994068869215541	0.0	0.0	0.0	0.0	0.0	0.0	0.0	0.0	5.281852936917913E-5	0.0	0.0
70.0	100	110	130	140	0.013867540096542246	0.4819012529432577	0.2739762400293771	19.994938830077608	24.997660812019646	0.049994299501969895	4.207873281498277E-9	0.0	0.4107169422481784	9.999374037901738	2.4990792982369507	1000.0	1000.0	0.0	0.0	0.0	0.0	0.0	0.0	0.9994028455694111	0.0	0.0	0.0	0.0	0.0	0.0	0.0	0.0	5.473875208463735E-5	0.0	0.0
71.0	100	110	130	140	0.013870258095989208	0.4819012529432577	0.2740054873513013	19.994814157478036	24.997574792418597	0.04999408605177101	1.4921579555568375E-8	0.0	0.4107096997375098	9.999343168910238	2.499053623636102	1000.0	1000.0	0.0	0.0	0.0	0.0	0.0	0.0	0.9994011960906648	0.0	0.0	0.0	0.0	0.0	0.0	0.0	0.0	5.5061212513028395E-5	0.0	0.0
72.0	100	110	130	140	0.013871601826463728	0.4819012529432577	0.27401850586640303	19.994739084566966	24.997524035088926	0.04999396012514447	2.050181966591434E-8	0.0	0.41070545502141337	9.999325038536172	2.4990383252200354	1000.0	1000.0	0.0	0.0	0.0	0.0	0.0	0.0	0.9994003773552497	0.0	0.0	0.0	0.0	0.0	0.0	0.0	0.0	5.4957336843265434E-5	0.0	0.0
73.0	100	110	130	140	0.013871277518975883	0.4819012529432577	0.27403764552091064	19.994575952613516	24.99739957770745	0.04999365133791702	6.370367197014884E-8	0.0	0.4106969119171312	9.999278296057685	2.499004336472058	1000.0	1000.0	0.0	0.0	0.0	0.0	0.0	0.0	0.9994050996809177	0.0	0.0	0.0	0.0	0.0	0.0	0.0	0.0	5.415984227227994E-5	0.0	0.0
74.0	100	110	130	140	0.013874528438474074	0.4819012529432577	0.2740748128532102	19.994446753202695	24.997307756360744	0.049993421460199895	2.0249391946248688E-7	0.0	0.4106889508891335	9.999243768634802	2.4989770694514544	1000.0	1000.0	0.0	0.0	0.0	0.0	0.0	0.0	0.9994019200855494	0.0	0.0	0.0	0.0	0.0	0.0	0.0	0.0	5.549290791376675E-5	0.0	0.0
75.0	100	110	130	140	0.013874259801265987	0.4819012529432577	0.2740793936886289	19.994393418340273	24.997265763816852	0.04999331687432413	2.47319667960767E-7	0.0	0.4106861443391286	9.999227493522936	2.4989658249138884	1000.0	1000.0	0.0	0.0	0.0	0.0	0.0	0.0	0.9994035267728107	0.0	0.0	0.0	0.0	0.0	0.0	0.0	0.0	5.4725440972366155E-5	0.0	0.0
76.0	100	110	130	140	0.013869026195545833	0.4819012529432577	0.2740673560706978	19.99434773419471	24.99720366519868	0.04999316326173596	3.8117277929685925E-7	0.0	0.4106849856845633	9.99919982019365	2.498955078580327	1000.0	1000.0	0.0	0.0	0.0	0.0	0.0	0.0	0.9994146893376261	0.0	0.0	0.0	0.0	0.0	0.0	0.0	0.0	5.310223132902333E-5	0.0	0.0
77.0	100	110	130	140	0.01387518372178008	0.4819012529432577	0.27412365734640304	19.9941251681661	24.997052556663373	0.04999278339025055	7.806566375449773E-7	0.0	0.4106711340758958	9.999142941591408	2.498908471082933	1000.0	1000.0	0.0	0.0	0.0	0.0	0.0	0.0	0.999406856729142	0.0	0.0	0.0	0.0	0.0	0.0	0.0	0.0	5.4406793291428716E-5	0.0	0.0
78.0	100	110	130	140	0.013877793231591324	0.4819012529432577	0.2741514441002252	19.993985866650817	24.996955968496078	0.049992540078393315	1.098897170409084E-6	0.0	0.41066265975551874	9.999106084868234	2.4988791533815506	1000.0	1000.0	0.0	0.0	0.0	0.0	0.0	0.0	0.9994041916185052	0.0	0.0	0.0	0.0	0.0	0.0	0.0	0.0	5.44424941056092E-5	0.0	0.0
79.0	100	110	130	140	0.013874019105865968	0.4819012529432577	0.27414017434689125	19.993978128630815	24.996926150203763	0.04999246585531409	1.2786584826427422E-6	0.0	0.4106631446143808	9.999090479571436	2.4988763553482123	1000.0	1000.0	0.0	0.0	0.0	0.0	0.0	0.0	0.9994113164281516	0.0	0.0	0.0	0.0	0.0	0.0	0.0	0.0	5.365016430890829E-5	0.0	0.0
80.0	100	110	130	140	0.013876081342931165	0.4819012529432577	0.274181058728603	19.993791886804274	24.996780563835724	0.04999209733249844	2.1998323906775692E-6	0.0	0.410651623515574	9.99903088693161	2.498835696730229	1000.0	1000.0	0.0	0.0	0.0	0.0	0.0	0.0	0.9994102262022991	0.0	0.0	0.0	0.0	0.0	0.0	0.0	0.0	5.366510408054943E-5	0.0	0.0
81.0	100	110	130	140	0.013875673263805567	0.4819012529432577	0.2741883628328834	19.99375007463342	24.996739420093327	0.049991992810350924	2.52083387131909E-6	0.0	0.41064912356017963	9.999012066426753	2.498825973560683	1000.0	1000.0	0.0	0.0	0.0	0.0	0.0	0.0	0.9994115942338542	0.0	0.0	0.0	0.0	0.0	0.0	0.0	0.0	5.359356154080323E-5	0.0	0.0
82.0	100	110	130	140	0.013874449716365377	0.4819012529432577	0.27419839050173217	19.99367011748881	24.996663235928782	0.04999179926406603	3.156893438997226E-6	0.0	0.4106444690956791	9.998978011644857	2.498807571936349	1000.0	1000.0	0.0	0.0	0.0	0.0	0.0	0.0	0.9994149718969713	0.0	0.0	0.0	0.0	0.0	0.0	0.0	0.0	5.298234761923939E-5	0.0	0.0
83.0	100	110	130	140	0.013878086590160658	0.4819012529432577	0.2742477620365974	19.99347582320814	24.996516605334566	0.049991424365309456	4.49455749996671E-6	0.0	0.4106315331553504	9.998916636693107	2.4987646541689585	1000.0	1000.0	0.0	0.0	0.0	0.0	0.0	0.0	0.9994105221270242	0.0	0.0	0.0	0.0	0.0	0.0	0.0	0.0	5.347831864573527E-5	0.0	0.0
84.0	100	110	130	140	0.013874371808411399	0.4819012529432577	0.27424307271511145	19.993436301103618	24.996452273382523	0.04999125937132913	5.180530588387502E-6	0.0	0.41062958348085454	9.998882874324277	2.49875364150867	1000.0	1000.0	0.0	0.0	0.0	0.0	0.0	0.0	0.9994176415219389	0.0	0.0	0.0	0.0	0.0	0.0	0.0	0.0	5.248176939119015E-5	0.0	0.0
85.0	100	110	130	140	0.013875502551009364	0.4819012529432577	0.2742740380408476	19.99330707011267	24.996345626767972	0.049990983625423285	6.668309691144427E-6	0.0	0.41062060648999005	9.998835013792066	2.498723846956569	1000.0	1000.0	0.0	0.0	0.0	0.0	0.0	0.0	0.9994168022881268	0.0	0.0	0.0	0.0	0.0	0.0	0.0	0.0	5.244844346794608E-5	0.0	0.0
86.0	100	110	130	140	0.01387545451271071	0.4819012529432577	0.27428153265742394	19.99325778615964	24.996300652413126	0.04999086757341602	7.136927331712965E-6	0.0	0.4106174194281171	9.998814062157274	2.4987123211582682	1000.0	1000.0	0.0	0.0	0.0	0.0	0.0	0.0	0.9994172782279996	0.0	0.0	0.0	0.0	0.0	0.0	0.0	0.0	5.2366941605449603E-5	0.0	0.0
87.0	100	110	130	140	0.013872923543555304	0.4819012529432577	0.2742886861493207	19.993196793843097	24.996222296424232	0.04999066380048411	8.68886132099615E-6	0.0	0.4106135026191841	9.998773078097454	2.4986961830435166	1000.0	1000.0	0.0	0.0	0.0	0.0	0.0	0.0	0.9994221987672507	0.0	0.0	0.0	0.0	0.0	0.0	0.0	0.0	5.200600773240889E-5	0.0	0.0
88.0	100	110	130	140	0.013875934060821495	0.4819012529432577	0.2743250591314616	19.993053901760508	24.996115699936738	0.04999038709481277	1.034497043372711E-5	0.0	0.410603389356143	9.998726452176816	2.4986639495388197	1000.0	1000.0	0.0	0.0	0.0	0.0	0.0	0.0	0.999417856351795	0.0	0.0	0.0	0.0	0.0	0.0	0.0	0.0	5.2193982423459234E-5	0.0	0.0
89.0	100	110	130	140	0.013874475895114247	0.4819012529432577	0.2743450611744962	19.992911623773118	24.995977770460545	0.049990026247493886	1.328484381305895E-5	0.0	0.41059370187691696	9.998658397399527	2.4986292915147836	1000.0	1000.0	0.0	0.0	0.0	0.0	0.0	0.0	0.9994213480404196	0.0	0.0	0.0	0.0	0.0	0.0	0.0	0.0	5.149979518957724E-5	0.0	0.0
90.0	100	110	130	140	0.013873383388664477	0.4819012529432577	0.27435757545418976	19.992819892633513	24.995885849458467	0.04998978456451956	1.5549227397495202E-5	0.0	0.4105874064404097	9.9986118961059	2.498606580699366	1000.0	1000.0	0.0	0.0	0.0	0.0	0.0	0.0	0.9994237537653795	0.0	0.0	0.0	0.0	0.0	0.0	0.0	0.0	5.1156662862753784E-5	0.0	0.0
91.0	100	110	130	140	0.01387405418968314	0.4819012529432577	0.274384400375619	19.992717638426168	24.99578978915989	0.04998953055234102	1.857514600322391E-5	0.0	0.4105797024545699	9.998563360042	2.4985813270122734	1000.0	1000.0	0.0	0.0	0.0	0.0	0.0	0.0	0.9994227940424645	0.0	0.0	0.0	0.0	0.0	0.0	0.0	0.0	5.137386013630932E-5	0.0	0.0
92.0	100	110	130	140	0.013872792549193172	0.4819012529432577	0.27438580211685437	19.992697969508114	24.995758386704914	0.04998944647606009	1.985014625432157E-5	0.0	0.41057822841216207	9.9985445585244	2.4985753310293393	1000.0	1000.0	0.0	0.0	0.0	0.0	0.0	0.0	0.9994252028596963	0.0	0.0	0.0	0.0	0.0	0.0	0.0	0.0	5.109166044001436E-5	0.0	0.0
93.0	100	110	130	140	0.013872707854683265	0.4819012529432577	0.27441272790710214	19.992539721582123	24.995608166315243	0.04998904919604376	2.4366201277595834E-5	0.0	0.41056698496914934	9.998468085859642	2.4985365963001143	1000.0	1000.0	0.0	0.0	0.0	0.0	0.0	0.0	0.9994257071451411	0.0	0.0	0.0	0.0	0.0	0.0	0.0	0.0	5.0840166347746587E-5	0.0	0.0
94.0	100	110	130	140	0.013870212982711533	0.4819012529432577	0.2744095770788808	19.992536288264613	24.995577232542335	0.04998896450460004	2.6464576105522262E-5	0.0	0.4105665707252785	9.998446058717006	2.4985332343644546	1000.0	1000.0	0.0	0.0	0.0	0.0	0.0	0.0	0.9994298142311018	0.0	0.0	0.0	0.0	0.0	0.0	0.0	0.0	5.0591612873023975E-5	0.0	0.0
95.0	100	110	130	140	0.013872596320816728	0.4819012529432577	0.274459742108824	19.99234809591632	24.995416875711697	0.04998853551808759	3.323706292654568E-5	0.0	0.41055170031603855	9.998365134636598	2.4984873025873164	1000.0	1000.0	0.0	0.0	0.0	0.0	0.0	0.0	0.999426062028429	0.0	0.0	0.0	0.0	0.0	0.0	0.0	0.0	5.064144104923248E-5	0.0	0.0
96.0	100	110	130	140	0.013872509966191878	0.4819012529432577	0.27446981122733694	19.992287047056543	24.995358351770953	0.04998837825159816	3.544683597991619E-5	0.0	0.4105470715726899	9.998333884079102	2.498471950971248	1000.0	1000.0	0.0	0.0	0.0	0.0	0.0	0.0	0.9994262478058124	0.0	0.0	0.0	0.0	0.0	0.0	0.0	0.0	5.05878946194751E-5	0.0	0.0
97.0	100	110	130	140	0.013869814445577947	0.4819012529432577	0.2744792188328259	19.992186505057678	24.99523535391403	0.04998804465374262	4.096580797146175E-5	0.0	0.4105393931352816	9.998261923675809	2.498444201634226	1000.0	1000.0	0.0	0.0	0.0	0.0	0.0	0.0	0.9994310947973778	0.0	0.0	0.0	0.0	0.0	0.0	0.0	0.0	4.9974850026730515E-5	0.0	0.0
98.0	100	110	130	140	0.013869324655581489	0.4819012529432577	0.2744964159864445	19.99210413315405	24.995144142801895	0.04998779640108315	4.529914704817588E-5	0.0	0.41053274316159144	9.998209135661318	2.4984220833473993	1000.0	1000.0	0.0	0.0	0.0	0.0	0.0	0.0	0.9994317843612709	0.0	0.0	0.0	0.0	0.0	0.0	0.0	0.0	5.002694338417651E-5	0.0	0.0
99.0	100	110	130	140	0.013869053348215105	0.4819012529432577	0.2745163810145753	19.992019691728327	24.995051821175004	0.04998754367469326	5.0218462419469137E-5	0.0	0.41052562132757353	9.99815502758918	2.498399251999977	1000.0	1000.0	0.0	0.0	0.0	0.0	0.0	0.0	0.9994321227063425	0.0	0.0	0.0	0.0	0.0	0.0	0.0	0.0	4.993110649667503E-5	0.0	0.0
100.0	100	110	130	140	0.013868339381240956	0.4819012529432577	0.27453336678209805	19.991938843875353	24.994960411585957	0.049987292179809475	5.528642774686302E-5	0.0	0.41051873445084464	9.998100298032833	2.4983770182933025	1000.0	1000.0	0.0	0.0	0.0	0.0	0.0	0.0	0.9994332627302687	0.0	0.0	0.0	0.0	0.0	0.0	0.0	0.0	4.983066879906861E-5	0.0	0.0
101.0	100	110	130	140	0.013865222991979584	0.4819012529432577	0.2745170536912311	19.991951694246133	24.994937394717024	0.04998722586288024	5.6006345501454675E-5	0.0	0.4105197860325866	9.998078641752043	2.498377205320241	1000.0	1000.0	0.0	0.0	0.0	0.0	0.0	0.0	0.9994385993777002	0.0	0.0	0.0	0.0	0.0	0.0	0.0	0.0	4.915748159658347E-5	0.0	0.0
102.0	100	110	130	140	0.01386896121045831	0.4819012529432577	0.2745823315891202	19.99172080713491	24.994748541945125	0.04998671006695951	6.632161937063423E-5	0.0	0.4105004489022342	9.997979297000352	2.4983202332592005	1000.0	1000.0	0.0	0.0	0.0	0.0	0.0	0.0	0.9994321205368147	0.0	0.0	0.0	0.0	0.0	0.0	0.0	0.0	4.964851467657977E-5	0.0	0.0
103.0	100	110	130	140	0.013863004648947965	0.4819012529432577	0.2745426569763196	19.99181981403711	24.99477186426682	0.04998676495600174	6.559647144009513E-5	0.0	0.4105080250528449	9.997973669899658	2.4983389722372973	1000.0	1000.0	0.0	0.0	0.0	0.0	0.0	0.0	0.9994420842522677	0.0	0.0	0.0	0.0	0.0	0.0	0.0	0.0	4.896665034329345E-5	0.0	0.0
104.0	100	110	130	140	0.013864602956485228	0.4819012529432577	0.27457729145122856	19.991703003292233	24.994665641631578	0.04998647059207634	7.163250773100384E-5	0.0	0.4104976635763246	9.997912574406751	2.498308727226602	1000.0	1000.0	0.0	0.0	0.0	0.0	0.0	0.0	0.9994392465539681	0.0	0.0	0.0	0.0	0.0	0.0	0.0	0.0	4.906062326795738E-5	0.0	0.0
105.0	100	110	130	140	0.01386467686095196	0.4819012529432577	0.27460160108294074	19.9916082528308	24.99456342973553	0.049986184277659745	7.764662920864788E-5	0.0	0.41048897031799125	9.997848940728716	2.498282545054158	1000.0	1000.0	0.0	0.0	0.0	0.0	0.0	0.0	0.9994387310223233	0.0	0.0	0.0	0.0	0.0	0.0	0.0	0.0	4.9113763069392506E-5	0.0	0.0
106.0	100	110	130	140	0.013862896795095059	0.4819012529432577	0.2746151668290462	19.9915121036974	24.994440920180043	0.04998583773428421	8.389021743922205E-5	0.0	0.41048005253264813	9.997767953041048	2.498254073400589	1000.0	1000.0	0.0	0.0	0.0	0.0	0.0	0.0	0.9994415974945702	0.0	0.0	0.0	0.0	0.0	0.0	0.0	0.0	4.863355060807155E-5	0.0	0.0
107.0	100	110	130	140	0.013866365134891933	0.4819012529432577	0.27467838471371475	19.991316603048094	24.99428042004992	0.049985389038214395	9.470218538300412E-5	0.0	0.4104620967609489	9.997678663530746	2.4982043134197816	1000.0	1000.0	0.0	0.0	0.0	0.0	0.0	0.0	0.9994348795477097	0.0	0.0	0.0	0.0	0.0	0.0	0.0	0.0	4.915585709396034E-5	0.0	0.0
108.0	100	110	130	140	0.01386172643893186	0.4819012529432577	0.27463986242483746	19.991391028922084	24.99429619988283	0.049985424047858606	9.205284132491072E-5	0.0	0.4104682533980961	9.99767118796949	2.4982185687897576	1000.0	1000.0	0.0	0.0	0.0	0.0	0.0	0.0	0.999443144602029	0.0	0.0	0.0	0.0	0.0	0.0	0.0	0.0	4.834722789368056E-5	0.0	0.0
109.0	100	110	130	140	0.013863166581229462	0.4819012529432577	0.27469249348140634	19.991215839094505	24.994126287768758	0.0499849402919169	1.0353679267921286E-4	0.0	0.4104513396997207	9.99756539894182	2.498170872597354	1000.0	1000.0	0.0	0.0	0.0	0.0	0.0	0.0	0.9994399205332555	0.0	0.0	0.0	0.0	0.0	0.0	0.0	0.0	4.8602947298378676E-5	0.0	0.0
110.0	100	110	130	140	0.01385692474960897	0.4819012529432577	0.2746417670630624	19.9913511463269	24.994175751839386	0.04998506334333009	1.0032021995285092E-4	0.0	0.41046197965461806	9.997569308911972	2.498198351522408	1000.0	1000.0	0.0	0.0	0.0	0.0	0.0	0.0	0.9994506707726231	0.0	0.0	0.0	0.0	0.0	0.0	0.0	0.0	4.7768557914584216E-5	0.0	0.0
111.0	100	110	130	140	0.013860067735489498	0.4819012529432577	0.27470878507730995	19.99111737469584	24.99396785518065	0.04998447232338034	1.1330318239348945E-4	0.0	0.41043989930099795	9.997444551360447	2.498136758227718	1000.0	1000.0	0.0	0.0	0.0	0.0	0.0	0.0	0.9994443550809935	0.0	0.0	0.0	0.0	0.0	0.0	0.0	0.0	4.802449577554753E-5	0.0	0.0
112.0	100	110	130	140	0.013858331828018211	0.4819012529432577	0.2746997330059133	19.99112011171809	24.993946465843948	0.049984405141553084	1.1384250427703869E-4	0.0	0.4104396997282665	9.997422408394266	2.4981348825378187	1000.0	1000.0	0.0	0.0	0.0	0.0	0.0	0.0	0.9994474754168343	0.0	0.0	0.0	0.0	0.0	0.0	0.0	0.0	4.767962340010972E-5	0.0	0.0
113.0	100	110	130	140	0.013857443623378827	0.4819012529432577	0.27471378618604403	19.991057393597632	24.993861546463226	0.04998415404267379	1.1957662521074402E-4	0.0	0.4104328003782409	9.997359220407448	2.4981149237359848	1000.0	1000.0	0.0	0.0	0.0	0.0	0.0	0.0	0.9994485474424273	0.0	0.0	0.0	0.0	0.0	0.0	0.0	0.0	4.753900275677524E-5	0.0	0.0
114.0	100	110	130	140	0.013854383320938213	0.4819012529432577	0.2747064456744546	19.991048238456088	24.99380188363004	0.04998396766442905	1.2333755409771872E-4	0.0	0.41043031341617103	9.997302133440298	2.498106530851398	1000.0	1000.0	0.0	0.0	0.0	0.0	0.0	0.0	0.9994534377658341	0.0	0.0	0.0	0.0	0.0	0.0	0.0	0.0	4.704975928053461E-5	0.0	0.0
115.0	100	110	130	140	0.013856400114466316	0.4819012529432577	0.27475630020522585	19.990909325551275	24.99367475060913	0.049983596813355465	1.3445431900455102E-4	0.0	0.41041586175927375	9.997220283795956	2.4980685267196057	1000.0	1000.0	0.0	0.0	0.0	0.0	0.0	0.0	0.9994490920413162	0.0	0.0	0.0	0.0	0.0	0.0	0.0	0.0	4.7408152701381193E-5	0.0	0.0
116.0	100	110	130	140	0.01385480649181623	0.4819012529432577	0.27478058389748344	19.990828892908002	24.993556395419127	0.0499832335229325	1.455084468033402E-4	0.0	0.4104051293433748	9.997124723015737	2.498040532217113	1000.0	1000.0	0.0	0.0	0.0	0.0	0.0	0.0	0.9994509671623337	0.0	0.0	0.0	0.0	0.0	0.0	0.0	0.0	4.712354374345137E-5	0.0	0.0
117.0	100	110	130	140	0.013854259504224992	0.4819012529432577	0.27478481598874976	19.990799879472252	24.993514594364378	0.049983105819848474	1.4795483208993504E-4	0.0	0.41040164072979457	9.997091188046731	2.4980307907459696	1000.0	1000.0	0.0	0.0	0.0	0.0	0.0	0.0	0.9994517396496134	0.0	0.0	0.0	0.0	0.0	0.0	0.0	0.0	4.699333424187275E-5	0.0	0.0
118.0	100	110	130	140	0.013853298509373767	0.4819012529432577	0.2748096788436206	19.99069879844827	24.99338153463647	0.0499826990476035	1.5798407782348156E-4	0.0	0.4103894117225826	9.996986704500815	2.497998029544163	1000.0	1000.0	0.0	0.0	0.0	0.0	0.0	0.0	0.9994525246872071	0.0	0.0	0.0	0.0	0.0	0.0	0.0	0.0	4.681845179065765E-5	0.0	0.0
119.0	100	110	130	140	0.013851985021201942	0.4819012529432577	0.2748246849691786	19.99064974017462	24.993301538936457	0.04998244471532818	1.6569210564172356E-4	0.0	0.4103821144328012	9.996916370293368	2.4979796208787604	1000.0	1000.0	0.0	0.0	0.0	0.0	0.0	0.0	0.999454171119793	0.0	0.0	0.0	0.0	0.0	0.0	0.0	0.0	4.6669183180201425E-5	0.0	0.0
120.0	100	110	130	140	0.013851125172202773	0.4819012529432577	0.2748421066023369	19.990588395515864	24.993214924336392	0.04998217153252824	1.7324672029235004E-4	0.0	0.4103737273537426	9.996843426444752	2.4979584169171427	1000.0	1000.0	0.0	0.0	0.0	0.0	0.0	0.0	0.9994550272047757	0.0	0.0	0.0	0.0	0.0	0.0	0.0	0.0	4.647809623087886E-5	0.0	0.0
