## Supplementary material for "Investigating the unique ability of *Trichodesmium* to fix carbon and nitrogen simultaneously using MiMoSA": Attributes_Ocean_100_140.csv

Time Step	x1	x2	y1	y2	co2_e	n2_e	o2_e	mg_e	so4_e	pi_e	nh4_e	no3_e	na_e	ca2_e	hco3_e	h2o_e	h_e	urea_e	2aep_e	mpn_e	epn_e	ethane_e	methane_e	co_e	mn2_e	k_e	biot_e	zn2_e	fe2_e	bet_e	cobalt2_e	no2_e	h2_e	fe3_e	cu2_e
1.0	100	110	140	150	0.013600816048962938	0.4819012529432577	0.273000273000273	20.0	25.0	0.05	0.0	0.0	0.411	10.0	2.5	1000.0	1000.0	0.0	0.0	0.0	0.0	0.0	0.0	1.0	0.0	0.0	0.0	0.0	0.0	0.0	0.0	0.0	0.0	0.0	0.0
2.0	100	110	140	150	0.013600816049015923	0.4819012529432577	0.273000273000273	19.99999999999993	25.0	0.04999999999999999	0.0	0.0	0.4109999999999616	10.0	2.499999999999987	1000.0	1000.0	0.0	0.0	0.0	0.0	0.0	0.0	0.999999999947213	0.0	0.0	0.0	0.0	0.0	0.0	0.0	0.0	0.0	0.0	0.0
3.0	100	110	140	150	0.013600831585710247	0.4819012529432577	0.2730002731894849	19.999999913084704	24.999999989238088	0.049999999972225734	0.0	0.0	0.41099998497276324	9.999999998745794	2.4999999863610003	1000.0	1000.0	0.0	0.0	0.0	0.0	0.0	0.0	0.9999983120354783	0.0	0.0	0.0	0.0	0.0	0.0	0.0	0.0	0.0	0.0	0.0
4.0	100	110	140	150	0.01360090212525897	0.4819012529432577	0.2730002806190515	19.99999954963175	24.999999941487154	0.04999999984967247	0.0	0.0	0.41099992721500567	9.99999999304691	2.499999929452725	1000.0	1000.0	0.0	0.0	0.0	0.0	0.0	0.0	0.9999935402594864	0.0	0.0	0.0	0.0	0.0	0.0	0.0	0.0	0.0	0.0	0.0
5.0	100	110	140	150	0.01360102856270192	0.4819012529432577	0.2730003140866823	19.999998880038245	24.999999849248898	0.049999999614056385	0.0	0.0	0.41099982736772345	9.999999981822008	2.4999998248609243	1000.0	1000.0	0.0	0.0	0.0	0.0	0.0	0.0	0.9999868358295035	0.0	0.0	0.0	0.0	0.0	0.0	0.0	0.0	0.0	0.0	0.0
6.0	100	110	140	150	0.013601152175984683	0.4819012529432577	0.2730003716857875	19.99999824949208	24.999999758367554	0.04999999938301675	0.0	0.0	0.410999738616679	9.999999970543518	2.49999972646494	1000.0	1000.0	0.0	0.0	0.0	0.0	0.0	0.0	0.9999818746450811	0.0	0.0	0.0	0.0	0.0	0.0	0.0	0.0	0.0	0.0	0.0
7.0	100	110	140	150	0.013601487651911014	0.4819012529432577	0.27300057202074485	19.999996414318694	24.99999948083548	0.049999998680935895	0.0	0.0	0.41099949547977266	9.999999935385022	2.499999440746386	1000.0	1000.0	0.0	0.0	0.0	0.0	0.0	0.0	0.9999705008659013	0.0	0.0	0.0	0.0	0.0	0.0	0.0	0.0	0.0	0.0	0.0
8.0	100	110	140	150	0.013602393828745967	0.4819012529432577	0.27300128731911316	19.999991209673716	24.999998664869622	0.0499999966244517	0.0	0.0	0.41099883344108595	9.999999830171907	2.499998630753897	1000.0	1000.0	0.0	0.0	0.0	0.0	0.0	0.0	0.9999430598146695	0.0	0.0	0.0	0.0	0.0	0.0	0.0	0.0	0.0	0.0	0.0
9.0	100	110	140	150	0.013602673324053875	0.4819012529432577	0.27300157019658133	19.999989268089113	24.999998335081482	0.04999999579961749	0.0	0.0	0.4109986092575778	9.999999786184624	2.499998330576383	1000.0	1000.0	0.0	0.0	0.0	0.0	0.0	0.0	0.9999358430777991	0.0	0.0	0.0	0.0	0.0	0.0	0.0	0.0	0.0	0.0	0.0
10.0	100	110	140	150	0.013604554459525785	0.4819012529432577	0.27300420487095367	19.999977326686622	24.99999628474595	0.049999990672147825	0.0	0.0	0.4109972389268988	9.999999508741213	2.4999964723786556	1000.0	1000.0	0.0	0.0	0.0	0.0	0.0	0.0	0.9998947883965141	0.0	0.0	0.0	0.0	0.0	0.0	0.0	0.0	0.0	0.0	0.0
11.0	100	110	140	150	0.01360503920878988	0.4819012529432577	0.27300513895040257	19.999972552072943	24.999995354832052	0.049999988370532426	0.0	0.0	0.41099678254309396	9.999999376101256	2.4999957351936986	1000.0	1000.0	0.0	0.0	0.0	0.0	0.0	0.0	0.9998897636058315	0.0	0.0	0.0	0.0	0.0	0.0	0.0	0.0	8.031340897072874E-10	0.0	0.0
12.0	100	110	140	150	0.01360685123869811	0.4819012529432577	0.27300798751172206	19.999959922707163	24.99999303451632	0.0499999825987601	0.0	0.0	0.41099544306072533	9.999999050790427	2.49999377022622	1000.0	1000.0	0.0	0.0	0.0	0.0	0.0	0.0	0.9998580129203101	0.0	0.0	0.0	0.0	0.0	0.0	0.0	0.0	5.686335881407925E-9	0.0	0.0
13.0	100	110	140	150	0.013609180512418018	0.4819012529432577	0.27301205710405624	19.999943319840384	24.99998970363095	0.04999997436691664	0.0	0.0	0.41099386076941663	9.999998562306372	2.4999911835945885	1000.0	1000.0	0.0	0.0	0.0	0.0	0.0	0.0	0.9998334238573529	0.0	0.0	0.0	0.0	0.0	0.0	0.0	0.0	7.17404772254175E-8	0.0	0.0
14.0	100	110	140	150	0.01361446506880851	0.4819012529432577	0.273021006863128	19.999907891113157	24.999982374060387	0.04999995628784272	0.0	0.0	0.41099054499343407	9.999997462047654	2.499985635899422	1000.0	1000.0	0.0	0.0	0.0	0.0	0.0	0.0	0.9997801873546281	0.0	0.0	0.0	0.0	0.0	0.0	0.0	0.0	2.1574056547138816E-7	0.0	0.0
15.0	100	110	140	150	0.013615830744319171	0.4819012529432577	0.2730232631415661	19.999895861187873	24.999979737328896	0.04999994981339017	0.0	0.0	0.4109895112851534	9.999997056510272	2.4999837580577418	1000.0	1000.0	0.0	0.0	0.0	0.0	0.0	0.0	0.999769682289649	0.0	0.0	0.0	0.0	0.0	0.0	0.0	0.0	2.34647010771216E-7	0.0	0.0
16.0	100	110	140	150	0.013623217452129804	0.4819012529432577	0.2730360798316968	19.999844853669835	24.999968428809456	0.049999922046086345	0.0	0.0	0.4109850734902072	9.99999528856757	2.4999757305977623	1000.0	1000.0	0.0	0.0	0.0	0.0	0.0	0.0	0.9997127172586815	0.0	0.0	0.0	0.0	0.0	0.0	0.0	0.0	4.97490942977925E-7	0.0	0.0
17.0	100	110	140	150	0.013623604152201554	0.4819012529432577	0.2730366961450863	19.99983259860057	24.999965127293315	0.04999991406133233	0.0	0.0	0.41098431705644195	9.999994734617138	2.4999738311678374	1000.0	1000.0	0.0	0.0	0.0	0.0	0.0	0.0	0.999718588598215	0.0	0.0	0.0	0.0	0.0	0.0	0.0	0.0	4.7556135997844726E-7	0.0	0.0
18.0	100	110	140	150	0.013632804497774247	0.4819012529432577	0.27305360611238383	19.999765317517774	24.999949091719543	0.04999987486661648	0.0	0.0	0.41097886198138345	9.999992114748757	2.4999631662084205	1000.0	1000.0	0.0	0.0	0.0	0.0	0.0	0.0	0.9996634205865582	0.0	0.0	0.0	0.0	0.0	0.0	0.0	0.0	9.460266384447211E-7	0.0	0.0
19.0	100	110	140	150	0.013636571700713297	0.4819012529432577	0.27306086404561963	19.9997231413585	24.999937814402138	0.04999984753743081	0.0	0.0	0.41097595019330296	9.9999901768016	2.4999564931140834	1000.0	1000.0	0.0	0.0	0.0	0.0	0.0	0.0	0.9996533889106831	0.0	0.0	0.0	0.0	0.0	0.0	0.0	0.0	1.1498010181268274E-6	0.0	0.0
20.0	100	110	140	150	0.013638520948125867	0.4819012529432577	0.2730645882744834	19.999702493450783	24.999932158038916	0.049999833863854266	0.0	0.0	0.4109745256207421	9.999989188654741	2.499953223862841	1000.0	1000.0	0.0	0.0	0.0	0.0	0.0	0.0	0.9996453975245732	0.0	0.0	0.0	0.0	0.0	0.0	0.0	0.0	1.2307850290759646E-6	0.0	0.0
21.0	100	110	140	150	0.013647488430304309	0.4819012529432577	0.2730830887977642	19.999620839670616	24.99991003936974	0.04999978026353925	0.0	0.0	0.4109686954171057	9.999985299500063	2.499940146967566	1000.0	1000.0	0.0	0.0	0.0	0.0	0.0	0.0	0.9996083397761616	0.0	0.0	0.0	0.0	0.0	0.0	0.0	0.0	1.945828474970906E-6	0.0	0.0
22.0	100	110	140	150	0.013648674993806545	0.4819012529432577	0.27308584190532187	19.999597651291243	24.999902899068733	0.04999976311432285	0.0	0.0	0.4109673554989786	9.999983980012491	2.499936442638128	1000.0	1000.0	0.0	0.0	0.0	0.0	0.0	0.0	0.9996102434598522	0.0	0.0	0.0	0.0	0.0	0.0	0.0	0.0	1.9838964815713153E-6	0.0	0.0
23.0	100	110	140	150	0.013656908465278714	0.4819012529432577	0.27310394755359796	19.999528614801367	24.99988381447964	0.04999971686779196	0.0	0.0	0.4109623552711936	9.999980532625376	2.4999252314705283	1000.0	1000.0	0.0	0.0	0.0	0.0	0.0	0.0	0.9995752451746586	0.0	0.0	0.0	0.0	0.0	0.0	0.0	0.0	2.7350500256376186E-6	0.0	0.0
24.0	100	110	140	150	0.01366696626811497	0.4819012529432577	0.2731271478327981	19.9994189165437	24.99985152036148	0.04999963888637305	0.0	0.0	0.4109550543028045	9.999974519618556	2.4999073407714927	1000.0	1000.0	0.0	0.0	0.0	0.0	0.0	0.0	0.9995417812461062	0.0	0.0	0.0	0.0	0.0	0.0	0.0	0.0	3.504477203623208E-6	0.0	0.0
25.0	100	110	140	150	0.01367309213140617	0.4819012529432577	0.2731418186103806	19.99934430310716	24.999828525729114	0.04999958352174305	0.0	0.0	0.41095028896595204	9.999970118795229	2.499895108845411	1000.0	1000.0	0.0	0.0	0.0	0.0	0.0	0.0	0.9995234926486867	0.0	0.0	0.0	0.0	0.0	0.0	0.0	0.0	3.917950375338323E-6	0.0	0.0
26.0	100	110	140	150	0.013673602554387772	0.4819012529432577	0.273144348854238	19.999315271976357	24.99981779492069	0.04999955797510205	0.0	0.0	0.4109489194783836	9.999967909664457	2.499890310018508	1000.0	1000.0	0.0	0.0	0.0	0.0	0.0	0.0	0.9995321536700943	0.0	0.0	0.0	0.0	0.0	0.0	0.0	0.0	3.932411347381646E-6	0.0	0.0
27.0	100	110	140	150	0.013687108392883025	0.4819012529432577	0.27317822900028427	19.99916878908308	24.999772419754816	0.0499994485370253	0.0	0.0	0.4109393110224618	9.999959066997894	2.499865955131428	1000.0	1000.0	0.0	0.0	0.0	0.0	0.0	0.0	0.9994867834172783	0.0	0.0	0.0	0.0	0.0	0.0	0.0	0.0	4.890807661273975E-6	0.0	0.0
28.0	100	110	140	150	0.013690269366148807	0.4819012529432577	0.2731871159862458	19.99912644710888	24.99975804609294	0.049999414078896395	0.0	0.0	0.4109367763572402	9.999956123392343	2.499858855054168	1000.0	1000.0	0.0	0.0	0.0	0.0	0.0	0.0	0.9994798626749771	0.0	0.0	0.0	0.0	0.0	0.0	0.0	0.0	5.224775673367718E-6	0.0	0.0
29.0	100	110	140	150	0.013696244530247736	0.4819012529432577	0.2732036807778727	19.99903308205112	24.999726146981633	0.04999933757053617	0.0	0.0	0.41093130853193555	9.999949584332189	2.4998431973076634	1000.0	1000.0	0.0	0.0	0.0	0.0	0.0	0.0	0.9994676102604111	0.0	0.0	0.0	0.0	0.0	0.0	0.0	0.0	5.567258358935645E-6	0.0	0.0
30.0	100	110	140	150	0.01370424082469482	0.4819012529432577	0.27322644464534673	19.99888536763889	24.99967375398816	0.04999921210566417	0.0	0.0	0.41092301173161305	9.999938613188018	2.499818321194732	1000.0	1000.0	0.0	0.0	0.0	0.0	0.0	0.0	0.9994548167541383	0.0	0.0	0.0	0.0	0.0	0.0	0.0	0.0	5.983165706480736E-6	0.0	0.0
31.0	100	110	140	150	0.013706274869605928	0.4819012529432577	0.2732323638914842	19.99883830594668	24.99965629460183	0.04999917041529791	0.0	0.0	0.4109205065713664	9.999934872873155	2.4998103812836203	1000.0	1000.0	0.0	0.0	0.0	0.0	0.0	0.0	0.9994529226089578	0.0	0.0	0.0	0.0	0.0	0.0	0.0	0.0	6.0230049826236435E-6	0.0	0.0
32.0	100	110	140	150	0.01371169596837392	0.4819012529432577	0.273248422071537	19.99874207718239	24.999620260473776	0.04999908439266271	0.0	0.0	0.4109152975192232	9.999927073690799	2.4997940859280336	1000.0	1000.0	0.0	0.0	0.0	0.0	0.0	0.0	0.9994425556360165	0.0	0.0	0.0	0.0	0.0	0.0	0.0	0.0	6.8637917255602214E-6	0.0	0.0
33.0	100	110	140	150	0.013713495481952491	0.4819012529432577	0.2732565880188655	19.998663082819444	24.999586213462944	0.04999900372998893	0.0	0.0	0.4109118378049101	9.999919253231164	2.499780595450747	1000.0	1000.0	0.0	0.0	0.0	0.0	0.0	0.0	0.9994519680929649	0.0	0.0	0.0	0.0	0.0	0.0	0.0	0.0	7.545306949677673E-6	0.0	0.0
34.0	100	110	140	150	0.013731414443488459	0.4819012529432577	0.2733073450479142	19.99844827975718	24.999510461216147	0.04999882159415719	0.0	0.0	0.4108986905275508	9.999902944015677	2.4997437802823903	1000.0	1000.0	0.0	0.0	0.0	0.0	0.0	0.0	0.9994019011270162	0.0	0.0	0.0	0.0	0.0	0.0	0.0	0.0	9.943482812679108E-6	0.0	0.0
35.0	100	110	140	150	0.0137364240143225	0.4819012529432577	0.27332367579721667	19.998346283279176	24.999467875096773	0.04999872024816377	0.0	0.0	0.4108935570965961	9.999893024674915	2.499726172594708	1000.0	1000.0	0.0	0.0	0.0	0.0	0.0	0.0	0.9993987751109203	0.0	0.0	0.0	0.0	0.0	0.0	0.0	0.0	1.1067297158363906E-5	0.0	0.0
36.0	100	110	140	150	0.01374153055088947	0.4819012529432577	0.27333996491377704	19.99823447983902	24.99942082116614	0.0499986081674905	0.0	0.0	0.4108879645470661	9.999881983299082	2.499706813342952	1000.0	1000.0	0.0	0.0	0.0	0.0	0.0	0.0	0.999396883758957	0.0	0.0	0.0	0.0	0.0	0.0	0.0	0.0	1.1966409065421217E-5	0.0	0.0
37.0	100	110	140	150	0.013748348376854274	0.4819012529432577	0.2733609005728802	19.998109741754117	24.99936861225097	0.0499984836101521	0.0	0.0	0.41088153734432703	9.999869678273205	2.4996851325872327	1000.0	1000.0	0.0	0.0	0.0	0.0	0.0	0.0	0.9993895031269129	0.0	0.0	0.0	0.0	0.0	0.0	0.0	0.0	1.3288927600102871E-5	0.0	0.0
38.0	100	110	140	150	0.013747116487404244	0.4819012529432577	0.27335899068577096	19.99808412175871	24.999351661261034	0.04999844412349351	0.0	0.0	0.41088117230963983	9.99986505713377	2.4996806136588288	1000.0	1000.0	0.0	0.0	0.0	0.0	0.0	0.0	0.999401991345166	0.0	0.0	0.0	0.0	0.0	0.0	0.0	0.0	1.3560136471082115E-5	0.0	0.0
39.0	100	110	140	150	0.013750373956862157	0.4819012529432577	0.27337013714508623	19.997990171600406	24.999305813535653	0.04999833563515264	0.0	0.0	0.41087715822316917	9.999853486440536	2.499664148799368	1000.0	1000.0	0.0	0.0	0.0	0.0	0.0	0.0	0.9994073405892241	0.0	0.0	0.0	0.0	0.0	0.0	0.0	0.0	1.4665618226177377E-5	0.0	0.0
40.0	100	110	140	150	0.01376315207661198	0.4819012529432577	0.2734076691762048	19.99783638569582	24.999243564079396	0.04999818633114775	0.0	0.0	0.41086831609198293	9.99983861155061	2.499637087432701	1000.0	1000.0	0.0	0.0	0.0	0.0	0.0	0.0	0.9993837668816303	0.0	0.0	0.0	0.0	0.0	0.0	0.0	0.0	1.767959787145396E-5	0.0	0.0
41.0	100	110	140	150	0.013766599156375792	0.4819012529432577	0.2734194215855344	19.99773942939042	24.999193462849313	0.04999806757338276	0.0	0.0	0.41086423589934706	9.999825373080695	2.499619760240616	1000.0	1000.0	0.0	0.0	0.0	0.0	0.0	0.0	0.9993938011867735	0.0	0.0	0.0	0.0	0.0	0.0	0.0	0.0	1.8986188674965602E-5	0.0	0.0
42.0	100	110	140	150	0.01378704326116055	0.4819012529432577	0.2734785502946396	19.997476714942042	24.99908477164623	0.04999780638538275	0.0	0.0	0.41084924659713506	9.999798792185047	2.4995732063067893	1000.0	1000.0	0.0	0.0	0.0	0.0	0.0	0.0	0.9993586606189635	0.0	0.0	0.0	0.0	0.0	0.0	0.0	0.0	2.2837774168590235E-5	0.0	0.0
43.0	100	110	140	150	0.013780682534315622	0.4819012529432577	0.2734618430847785	19.997478518898863	24.999070873425747	0.04999777508020506	0.0	0.0	0.41085133704621163	9.999793716353828	2.4995732839352955	1000.0	1000.0	0.0	0.0	0.0	0.0	0.0	0.0	0.9993868367182955	0.0	0.0	0.0	0.0	0.0	0.0	0.0	0.0	2.2246245004566656E-5	0.0	0.0
44.0	100	110	140	150	0.013802493341951556	0.4819012529432577	0.2735260384604573	19.997195059073402	24.998949790889775	0.049997483862164856	0.0	0.0	0.41083530449773475	9.999763311831424	2.499522700002198	1000.0	1000.0	0.0	0.0	0.0	0.0	0.0	0.0	0.9993505549900842	0.0	0.0	0.0	0.0	0.0	0.0	0.0	0.0	2.674546324325225E-5	0.0	0.0
45.0	100	110	140	150	0.01379690726548159	0.4819012529432577	0.2735107639142683	19.997190862180332	24.998934781282106	0.04999744970817588	0.0	0.0	0.41083678257464057	9.99975793937613	2.4995217997585435	1000.0	1000.0	0.0	0.0	0.0	0.0	0.0	0.0	0.9993716442060642	0.0	0.0	0.0	0.0	0.0	0.0	0.0	0.0	2.5662339433748418E-5	0.0	0.0
46.0	100	110	140	150	0.013808943013119858	0.4819012529432577	0.2735504837264366	19.99697270101465	24.998825630086216	0.04999718860198256	0.0	0.0	0.4108259917453595	9.999728181151912	2.4994823002473967	1000.0	1000.0	0.0	0.0	0.0	0.0	0.0	0.0	0.9993647007255788	0.0	0.0	0.0	0.0	0.0	0.0	0.0	0.0	2.9537535116129358E-5	0.0	0.0
47.0	100	110	140	150	0.013806671707198558	0.4819012529432577	0.2735451623616313	19.996942863879628	24.99880078773324	0.04999713042077296	0.0	0.0	0.4108256827755804	9.99972033309981	2.4994767747426914	1000.0	1000.0	0.0	0.0	0.0	0.0	0.0	0.0	0.9993767161061484	0.0	0.0	0.0	0.0	0.0	0.0	0.0	0.0	2.8916947525676883E-5	0.0	0.0
48.0	100	110	140	150	0.013819125146628043	0.4819012529432577	0.27358590897971086	19.996769152409144	24.99871876468394	0.04999693315073141	0.0	0.0	0.4108161805658628	9.999698095772821	2.4994452331798604	1000.0	1000.0	0.0	0.0	0.0	0.0	0.0	0.0	0.9993595537135337	0.0	0.0	0.0	0.0	0.0	0.0	0.0	0.0	3.288056445220286E-5	0.0	0.0
49.0	100	110	140	150	0.01382985692971259	0.4819012529432577	0.2736264812418055	19.996554847264232	24.998603761838716	0.0499966574461021	0.0	0.0	0.41080561143811944	9.999664868670246	2.4994057864959895	1000.0	1000.0	0.0	0.0	0.0	0.0	0.0	0.0	0.999354464747493	0.0	0.0	0.0	0.0	0.0	0.0	0.0	0.0	3.630825321699908E-5	0.0	0.0
50.0	100	110	140	150	0.013835221316107786	0.4819012529432577	0.2736475600939829	19.996417649882137	24.998527692894815	0.04999647520110753	0.0	0.0	0.4107990619295013	9.999642455459373	2.4993804923323335	1000.0	1000.0	0.0	0.0	0.0	0.0	0.0	0.0	0.999353685080484	0.0	0.0	0.0	0.0	0.0	0.0	0.0	0.0	3.7442373990350406E-5	0.0	0.0
51.0	100	110	140	150	0.013840623037903777	0.4819012529432577	0.2736710411590638	19.99626492407725	24.99844234062308	0.04999627011912225	0.0	0.0	0.41079169311917146	9.99961701448	2.4993521569871984	1000.0	1000.0	0.0	0.0	0.0	0.0	0.0	0.0	0.9993538417382225	0.0	0.0	0.0	0.0	0.0	0.0	0.0	0.0	3.890416343810497E-5	0.0	0.0
52.0	100	110	140	150	0.013842966669378013	0.4819012529432577	0.2736840014735957	19.996148352651844	24.99837032139664	0.04999609779992546	0.0	0.0	0.4107866422413025	9.999594521194831	2.499330418604889	1000.0	1000.0	0.0	0.0	0.0	0.0	0.0	0.0	0.9993575897177466	0.0	0.0	0.0	0.0	0.0	0.0	0.0	0.0	3.998469603912431E-5	0.0	0.0
53.0	100	110	140	150	0.013848018451795372	0.4819012529432577	0.27370750786675035	19.996012242938146	24.99828980723583	0.04999590438468788	0.0	0.0	0.4107801328763939	9.999569525693238	2.4993049482309804	1000.0	1000.0	0.0	0.0	0.0	0.0	0.0	0.0	0.9993556936373184	0.0	0.0	0.0	0.0	0.0	0.0	0.0	0.0	4.194923084665365E-5	0.0	0.0
54.0	100	110	140	150	0.013849906181956173	0.4819012529432577	0.2737171631293718	19.995945719263958	24.998249452237612	0.049995807440766704	0.0	0.0	0.41077703429280804	9.999556821968655	2.499292467840755	1000.0	1000.0	0.0	0.0	0.0	0.0	0.0	0.0	0.999355978027299	0.0	0.0	0.0	0.0	0.0	0.0	0.0	0.0	4.252123799416062E-5	0.0	0.0
55.0	100	110	140	150	0.013856546955721392	0.4819012529432577	0.27375120687823473	19.995734625707957	24.998121574844387	0.04999549972357634	0.0	0.0	0.41076694004197245	9.999516261939094	2.4992527500454087	1000.0	1000.0	0.0	0.0	0.0	0.0	0.0	0.0	0.9993541862226285	0.0	0.0	0.0	0.0	0.0	0.0	0.0	0.0	4.4944517200040874E-5	0.0	0.0
56.0	100	110	140	150	0.01385234571594773	0.4819012529432577	0.2737436880129731	19.995726546267438	24.998099333060082	0.04999544742137106	0.0	0.0	0.4107677589567616	9.999506854910123	2.499250692428328	1000.0	1000.0	0.0	0.0	0.0	0.0	0.0	0.0	0.9993666801031934	0.0	0.0	0.0	0.0	0.0	0.0	0.0	0.0	4.483758316656668E-5	0.0	0.0
57.0	100	110	140	150	0.01387016348933772	0.4819012529432577	0.27381982206732375	19.995409504845984	24.99793238048689	0.04999504121264078	0.0	0.0	0.41074981489754764	9.999455800871408	2.4991909491045408	1000.0	1000.0	0.0	0.0	0.0	0.0	0.0	0.0	0.9993429899050088	0.0	0.0	0.0	0.0	0.0	0.0	0.0	0.0	4.9570714933811345E-5	0.0	0.0
58.0	100	110	140	150	0.01387058032799458	0.4819012529432577	0.273833165181099	19.995293383543995	24.997851336707534	0.04999484526969531	0.0	0.0	0.41074460414474	9.99942770727233	2.4991683703238765	1000.0	1000.0	0.0	0.0	0.0	0.0	0.0	0.0	0.9993493205463051	0.0	0.0	0.0	0.0	0.0	0.0	0.0	0.0	5.0257112356250026E-5	0.0	0.0
59.0	100	110	140	150	0.013867296179581254	0.4819012529432577	0.27383300136765754	19.995213519243396	24.99777971314929	0.04999467300735271	0.0	0.0	0.4107420143383381	9.999400829670956	2.4991523494436985	1000.0	1000.0	0.0	0.0	0.0	0.0	0.0	0.0	0.9993617343708052	0.0	0.0	0.0	0.0	0.0	0.0	0.0	0.0	4.9612033481660775E-5	0.0	0.0
60.0	100	110	140	150	0.013870497095103167	0.4819012529432577	0.2738575863263107	19.995077889526982	24.997688689019395	0.04999445172863036	0.0	0.0	0.41073523355144775	9.99936903894667	2.499125831657851	1000.0	1000.0	0.0	0.0	0.0	0.0	0.0	0.0	0.9993618332328627	0.0	0.0	0.0	0.0	0.0	0.0	0.0	0.0	5.1289344696509234E-5	0.0	0.0
61.0	100	110	140	150	0.013871219883818687	0.4819012529432577	0.2738679315689349	19.995022028008492	24.997648179446536	0.04999435300248835	0.0	0.0	0.41073247912040983	9.999354247409288	2.4991146569175853	1000.0	1000.0	0.0	0.0	0.0	0.0	0.0	0.0	0.9993637340345931	0.0	0.0	0.0	0.0	0.0	0.0	0.0	0.0	5.186116461496119E-5	0.0	0.0
62.0	100	110	140	150	0.01387782460125283	0.4819012529432577	0.27391109821040466	19.994792318425333	24.997496532370423	0.0499939831752499	0.0	0.0	0.41072056548581337	9.999300965150894	2.4990696703921946	1000.0	1000.0	0.0	0.0	0.0	0.0	0.0	0.0	0.9993590197471355	0.0	0.0	0.0	0.0	0.0	0.0	0.0	0.0	5.420296536620997E-5	0.0	0.0
63.0	100	110	140	150	0.01388474685357034	0.4819012529432577	0.27395263616105475	19.994615897397455	24.997388431666014	0.04999371728013191	0.0	0.0	0.4107104741457456	9.999263212882253	2.499034911185131	1000.0	1000.0	0.0	0.0	0.0	0.0	0.0	0.0	0.9993516170189884	0.0	0.0	0.0	0.0	0.0	0.0	0.0	0.0	5.624242548343504E-5	0.0	0.0
64.0	100	110	140	150	0.01388556131479585	0.4819012529432577	0.27396886469545806	19.994488782140564	24.99729444067822	0.049993487088867174	0.0	0.0	0.4107042206516051	9.999227865929672	2.4990093475512305	1000.0	1000.0	0.0	0.0	0.0	0.0	0.0	0.0	0.9993547852320427	0.0	0.0	0.0	0.0	0.0	0.0	0.0	0.0	5.62658227978546E-5	0.0	0.0
65.0	100	110	140	150	0.013882540840238154	0.4819012529432577	0.2739719973746288	19.994400914221515	24.997211042783952	0.04999328312703158	0.0	0.0	0.4107006957340883	9.999193666557138	2.4989908402048844	1000.0	1000.0	0.0	0.0	0.0	0.0	0.0	0.0	0.9993648027676424	0.0	0.0	0.0	0.0	0.0	0.0	0.0	0.0	5.5333801943805416E-5	0.0	0.0
66.0	100	110	140	150	0.013876946145038413	0.4819012529432577	0.27395463605037085	19.99441485536168	24.99719418049581	0.049993243158998	0.0	0.0	0.4107028137632487	9.999183320516577	2.498992654388576	1000.0	1000.0	0.0	0.0	0.0	0.0	0.0	0.0	0.9993765036849056	0.0	0.0	0.0	0.0	0.0	0.0	0.0	0.0	5.374950499182074E-5	0.0	0.0
67.0	100	110	140	150	0.013884318184300179	0.4819012529432577	0.27399895372977723	19.99422970937475	24.99707803348733	0.04999295628238157	2.6541399795237966E-14	0.0	0.4106920878522398	9.999141435768953	2.4989558583655915	1000.0	1000.0	0.0	0.0	0.0	0.0	0.0	0.0	0.9993671752451556	0.0	0.0	0.0	0.0	0.0	0.0	0.0	0.0	5.607427122896601E-5	0.0	0.0
68.0	100	110	140	150	0.013892741340397285	0.4819012529432577	0.27405799378926166	19.993967754471804	24.99690393003538	0.04999252528232518	2.430989304448868E-10	0.0	0.41067708948242515	9.999076349591466	2.498903082893228	1000.0	1000.0	0.0	0.0	0.0	0.0	0.0	0.0	0.999357688527719	0.0	0.0	0.0	0.0	0.0	0.0	0.0	0.0	5.843210853123829E-5	0.0	0.0
69.0	100	110	140	150	0.01388797693214596	0.4819012529432577	0.2740563394726483	19.993918856640555	24.996835585384257	0.04999235601037558	2.746570039922062E-9	0.0	0.41067544703320386	9.999043827784394	2.498891268071036	1000.0	1000.0	0.0	0.0	0.0	0.0	0.0	0.0	0.9993694159074386	0.0	0.0	0.0	0.0	0.0	0.0	0.0	0.0	5.715651699639217E-5	0.0	0.0
70.0	100	110	140	150	0.013889261753723854	0.4819012529432577	0.2740815463913938	19.993789539507418	24.996733656050175	0.049992101753475904	1.103877299439069E-8	0.0	0.41066817768435127	9.999001686186237	2.4988638971785897	1000.0	1000.0	0.0	0.0	0.0	0.0	0.0	0.0	0.9993707409272812	0.0	0.0	0.0	0.0	0.0	0.0	0.0	0.0	5.7309555020688456E-5	0.0	0.0
71.0	100	110	140	150	0.013889644045292665	0.4819012529432577	0.27410027297363615	19.99366881479239	24.996634344611188	0.049991853942849974	2.4893090852177364E-8	0.0	0.4106616361961574	9.998959750190007	2.498838196701236	1000.0	1000.0	0.0	0.0	0.0	0.0	0.0	0.0	0.9993730922372838	0.0	0.0	0.0	0.0	0.0	0.0	0.0	0.0	5.713999806774595E-5	0.0	0.0
72.0	100	110	140	150	0.013889301124958946	0.4819012529432577	0.27410589090517884	19.993626571953065	24.996594205634945	0.04999175372044866	3.1763769830568084E-8	0.0	0.4106594720209105	9.998941711541466	2.498828897542673	1000.0	1000.0	0.0	0.0	0.0	0.0	0.0	0.0	0.9993747958093324	0.0	0.0	0.0	0.0	0.0	0.0	0.0	0.0	5.7035497719640295E-5	0.0	0.0
73.0	100	110	140	150	0.013891242857518707	0.4819012529432577	0.27413138605976095	19.99349154191484	24.996487216721903	0.04999148622022484	7.524524126101266E-8	0.0	0.41065184777676284	9.99889669073452	2.4988003036816644	1000.0	1000.0	0.0	0.0	0.0	0.0	0.0	0.0	0.9993738441786895	0.0	0.0	0.0	0.0	0.0	0.0	0.0	0.0	5.7389098557705477E-5	0.0	0.0
74.0	100	110	140	150	0.013898777977289164	0.4819012529432577	0.2742016474414626	19.993222761511614	24.99629641314666	0.049991004643834706	3.754635351529346E-7	0.0	0.41063491461717505	9.998818264355853	2.498743432951221	1000.0	1000.0	0.0	0.0	0.0	0.0	0.0	0.0	0.9993647149771012	0.0	0.0	0.0	0.0	0.0	0.0	0.0	0.0	5.887870724162204E-5	0.0	0.0
75.0	100	110	140	150	0.013887322020504326	0.4819012529432577	0.27415293784119116	19.993333083850114	24.996319150228796	0.04999106197594003	4.615419591089687E-7	0.0	0.4106432578282849	9.998816314357704	2.4987634540984938	1000.0	1000.0	0.0	0.0	0.0	0.0	0.0	0.0	0.9993850364203133	0.0	0.0	0.0	0.0	0.0	0.0	0.0	0.0	5.5967383641821634E-5	0.0	0.0
76.0	100	110	140	150	0.01389328047718617	0.4819012529432577	0.27421232880040985	19.993072635521944	24.9961286853745	0.049990579076922004	9.244312183664877E-7	0.0	0.41062688131375913	9.998735656034333	2.4987077158902613	1000.0	1000.0	0.0	0.0	0.0	0.0	0.0	0.0	0.9993782513384402	0.0	0.0	0.0	0.0	0.0	0.0	0.0	0.0	5.6667575478106925E-5	0.0	0.0
77.0	100	110	140	150	0.013893292392208642	0.4819012529432577	0.27422037289177	19.993017365502023	24.996078791180036	0.049990452377739907	1.0667320396042915E-6	0.0	0.4106236689897118	9.998712428248378	2.498695329848005	1000.0	1000.0	0.0	0.0	0.0	0.0	0.0	0.0	0.9993790363425412	0.0	0.0	0.0	0.0	0.0	0.0	0.0	0.0	5.6638536919278375E-5	0.0	0.0
78.0	100	110	140	150	0.013888702282463068	0.4819012529432577	0.27421478475442107	19.992987723433753	24.996015567500915	0.04999029072652509	1.4662554961213275E-6	0.0	0.41062259336287077	9.998676223650282	2.4986862733465407	1000.0	1000.0	0.0	0.0	0.0	0.0	0.0	0.0	0.9993882193826882	0.0	0.0	0.0	0.0	0.0	0.0	0.0	0.0	5.5663277027934154E-5	0.0	0.0
79.0	100	110	140	150	0.013889427111356972	0.4819012529432577	0.2742375686419758	19.992871379408555	24.995912493944854	0.04999002691401815	1.994883073253165E-6	0.0	0.4106152990684891	9.998627360539407	2.498659848687031	1000.0	1000.0	0.0	0.0	0.0	0.0	0.0	0.0	0.9993885298279953	0.0	0.0	0.0	0.0	0.0	0.0	0.0	0.0	5.536349572225746E-5	0.0	0.0
80.0	100	110	140	150	0.013895755351443294	0.4819012529432577	0.2743017238969395	19.992599651166923	24.995708482148412	0.04998950381029637	3.0715914791303246E-6	0.0	0.4105974946028395	9.998536683434004	2.4986003648894797	1000.0	1000.0	0.0	0.0	0.0	0.0	0.0	0.0	0.9993799770171401	0.0	0.0	0.0	0.0	0.0	0.0	0.0	0.0	5.635206631631885E-5	0.0	0.0
81.0	100	110	140	150	0.01389424720930907	0.4819012529432577	0.2743008986640177	19.99256778633464	24.99566939045322	0.04998940278709218	3.3580038550499825E-6	0.0	0.41059576857190055	9.998515602846366	2.498592376633385	1000.0	1000.0	0.0	0.0	0.0	0.0	0.0	0.0	0.9993831928583254	0.0	0.0	0.0	0.0	0.0	0.0	0.0	0.0	5.567518065222958E-5	0.0	0.0
82.0	100	110	140	150	0.01389423967197929	0.4819012529432577	0.2743358712626019	19.992400231994193	24.995511502713832	0.04998899245607177	4.951460330591994E-6	0.0	0.41058458157870314	9.99843591586914	2.4985526245042253	1000.0	1000.0	0.0	0.0	0.0	0.0	0.0	0.0	0.9993849464068685	0.0	0.0	0.0	0.0	0.0	0.0	0.0	0.0	5.52909709090091E-5	0.0	0.0
83.0	100	110	140	150	0.013897713469644711	0.4819012529432577	0.27437785772863293	19.99222351229589	24.995375724897357	0.049988639851275656	6.12658286712849E-6	0.0	0.4105724902628198	9.998372725686712	2.498512935750051	1000.0	1000.0	0.0	0.0	0.0	0.0	0.0	0.0	0.9993803302584737	0.0	0.0	0.0	0.0	0.0	0.0	0.0	0.0	5.5616019536514466E-5	0.0	0.0
84.0	100	110	140	150	0.013887521478117427	0.4819012529432577	0.2743256057338401	19.992337645618342	24.99540087045282	0.049988701754441915	6.216001980820282E-6	0.0	0.41058124636644144	9.998369338791157	2.4985339751881512	1000.0	1000.0	0.0	0.0	0.0	0.0	0.0	0.0	0.9993977367309568	0.0	0.0	0.0	0.0	0.0	0.0	0.0	0.0	5.3558587930521804E-5	0.0	0.0
85.0	100	110	140	150	0.013893272630123608	0.4819012529432577	0.2743922644251576	19.99207286629831	24.99519174951811	0.04998815625836717	8.359747246591187E-6	0.0	0.4105627946914749	9.99826925006475	2.4984737807700124	1000.0	1000.0	0.0	0.0	0.0	0.0	0.0	0.0	0.9993892036212972	0.0	0.0	0.0	0.0	0.0	0.0	0.0	0.0	5.448540540518431E-5	0.0	0.0
86.0	100	110	140	150	0.013891977398303723	0.4819012529432577	0.27440547634760426	19.991992827341637	24.99510060663119	0.04998791484284317	9.954679270821354E-6	0.0	0.4105572548589346	9.998217632494272	2.498453144195803	1000.0	1000.0	0.0	0.0	0.0	0.0	0.0	0.0	0.9993919623152369	0.0	0.0	0.0	0.0	0.0	0.0	0.0	0.0	5.4207123263008054E-5	0.0	0.0
87.0	100	110	140	150	0.013895796636247902	0.4819012529432577	0.2744544389050257	19.991800877852434	24.9949503740831	0.049987518945594875	1.2487100990628264E-5	0.0	0.41054332495521456	9.9981442933786	2.498408872798768	1000.0	1000.0	0.0	0.0	0.0	0.0	0.0	0.0	0.9993862601917696	0.0	0.0	0.0	0.0	0.0	0.0	0.0	0.0	5.4480617595722095E-5	0.0	0.0
88.0	100	110	140	150	0.013889808545066773	0.4819012529432577	0.2744342921417627	19.991804510669134	24.994897129079032	0.04998737345689476	1.392960721840923E-5	0.0	0.4105439905480992	9.998102811223749	2.4984051578284365	1000.0	1000.0	0.0	0.0	0.0	0.0	0.0	0.0	0.9993967097257467	0.0	0.0	0.0	0.0	0.0	0.0	0.0	0.0	5.330588397428048E-5	0.0	0.0
89.0	100	110	140	150	0.01388939795558541	0.4819012529432577	0.27445411796180696	19.99169361599909	24.994784397532676	0.04998707269122478	1.6470722088845663E-5	0.0	0.4105359977596307	9.998039840773352	2.4983773253817936	1000.0	1000.0	0.0	0.0	0.0	0.0	0.0	0.0	0.9993978800833953	0.0	0.0	0.0	0.0	0.0	0.0	0.0	0.0	5.302253197819416E-5	0.0	0.0
90.0	100	110	140	150	0.013888420457935893	0.4819012529432577	0.27445611808211745	19.991668603197887	24.994746978092433	0.04998697160865512	1.7383700418862157E-5	0.0	0.4105342054906144	9.998015855650278	2.498370029269259	1000.0	1000.0	0.0	0.0	0.0	0.0	0.0	0.0	0.9993996745449313	0.0	0.0	0.0	0.0	0.0	0.0	0.0	0.0	5.287924036300596E-5	0.0	0.0
91.0	100	110	140	150	0.013892272201993117	0.4819012529432577	0.2745182878064912	19.991434816293328	24.99454630518462	0.04998643503177536	2.3007525123276658E-5	0.0	0.4105164253909437	9.997909339794262	2.498313744598067	1000.0	1000.0	0.0	0.0	0.0	0.0	0.0	0.0	0.9993935295418719	0.0	0.0	0.0	0.0	0.0	0.0	0.0	0.0	5.3475504280572634E-5	0.0	0.0
92.0	100	110	140	150	0.013886257691262775	0.4819012529432577	0.2744988384364347	19.99144469610939	24.99449538153287	0.0499862903354386	2.6067300810786886E-5	0.0	0.41051691098403137	9.997865098249719	2.4983105774993364	1000.0	1000.0	0.0	0.0	0.0	0.0	0.0	0.0	0.9994038666642402	0.0	0.0	0.0	0.0	0.0	0.0	0.0	0.0	5.2168454324751376E-5	0.0	0.0
93.0	100	110	140	150	0.013882710589958169	0.4819012529432577	0.2744854731916983	19.991472698918432	24.994481166367134	0.04998624658776592	2.747328202238746E-5	0.0	0.4105186680965494	9.997846129025787	2.4983136632955847	1000.0	1000.0	0.0	0.0	0.0	0.0	0.0	0.0	0.9994097412483062	0.0	0.0	0.0	0.0	0.0	0.0	0.0	0.0	5.16773836913662E-5	0.0	0.0
94.0	100	110	140	150	0.013886462234494183	0.4819012529432577	0.2745381085196069	19.991300500226913	24.99433918825728	0.049985862221199294	3.284625196498911E-5	0.0	0.410504723948198	9.99776956834025	2.4982718055724855	1000.0	1000.0	0.0	0.0	0.0	0.0	0.0	0.0	0.9994033945335329	0.0	0.0	0.0	0.0	0.0	0.0	0.0	0.0	5.235532272858778E-5	0.0	0.0
95.0	100	110	140	150	0.01388503562080562	0.4819012529432577	0.2745578595254842	19.991158872024624	24.994179621316636	0.04998542416323772	3.850816238861646E-5	0.0	0.41049350649032945	9.997670300102628	2.4982336423139193	1000.0	1000.0	0.0	0.0	0.0	0.0	0.0	0.0	0.9994060414740176	0.0	0.0	0.0	0.0	0.0	0.0	0.0	0.0	5.161857166326545E-5	0.0	0.0
96.0	100	110	140	150	0.013884192827210201	0.4819012529432577	0.27456221553472265	19.991135943285855	24.994142665919423	0.049985320386223095	4.0445611179115025E-5	0.0	0.41049140239188214	9.997643939214779	2.498226223777752	1000.0	1000.0	0.0	0.0	0.0	0.0	0.0	0.0	0.9994074210719972	0.0	0.0	0.0	0.0	0.0	0.0	0.0	0.0	5.163971955107233E-5	0.0	0.0
97.0	100	110	140	150	0.013884429594039873	0.4819012529432577	0.2746030422512447	19.99098512310539	24.993978913961904	0.04998486544463877	4.908756512486698E-5	0.0	0.4104782080250449	9.997540079650443	2.4981850789876767	1000.0	1000.0	0.0	0.0	0.0	0.0	0.0	0.0	0.9994066103396767	0.0	0.0	0.0	0.0	0.0	0.0	0.0	0.0	5.17711078764998E-5	0.0	0.0
98.0	100	110	140	150	0.013883144040859182	0.4819012529432577	0.2746039977687444	19.990963651397344	24.993942189495552	0.04998476078731429	5.121082444497523E-5	0.0	0.410476125066472	9.997512854313767	2.4981777657776663	1000.0	1000.0	0.0	0.0	0.0	0.0	0.0	0.0	0.9994088895604518	0.0	0.0	0.0	0.0	0.0	0.0	0.0	0.0	5.1411267615145464E-5	0.0	0.0
99.0	100	110	140	150	0.013884655197937815	0.4819012529432577	0.27465296899506586	19.990753361835978	24.99374355852057	0.04998421011722357	6.0550991995978445E-5	0.0	0.4104584885601576	9.99739326625803	2.498123407852455	1000.0	1000.0	0.0	0.0	0.0	0.0	0.0	0.0	0.9994062222197609	0.0	0.0	0.0	0.0	0.0	0.0	0.0	0.0	5.147035772632158E-5	0.0	0.0
100.0	100	110	140	150	0.013879939525773004	0.4819012529432577	0.2746228178265466	19.990817480157624	24.99375139375449	0.049984222314417945	6.049288867418791E-5	0.0	0.41046330233716444	9.997381272760846	2.4981346411050405	1000.0	1000.0	0.0	0.0	0.0	0.0	0.0	0.0	0.9994141953484907	0.0	0.0	0.0	0.0	0.0	0.0	0.0	0.0	5.079762512399939E-5	0.0	0.0
101.0	100	110	140	150	0.0138787442552882	0.4819012529432577	0.2746375668079595	19.99074184573838	24.993654067308494	0.049983944545138284	6.594185468707099E-5	0.0	0.410456166887756	9.997312751243834	2.4981119859588685	1000.0	1000.0	0.0	0.0	0.0	0.0	0.0	0.0	0.9994160302068451	0.0	0.0	0.0	0.0	0.0	0.0	0.0	0.0	5.05101374556178E-5	0.0	0.0
102.0	100	110	140	150	0.013875630043394475	0.4819012529432577	0.27463818436717125	19.990735055298305	24.99359490295291	0.04998376491796368	7.09209374335708E-5	0.0	0.4104538116475914	9.997256973107827	2.4981038871399264	1000.0	1000.0	0.0	0.0	0.0	0.0	0.0	0.0	0.9994208240088115	0.0	0.0	0.0	0.0	0.0	0.0	0.0	0.0	5.0277151497305566E-5	0.0	0.0
103.0	100	110	140	150	0.013877816094320816	0.4819012529432577	0.27469961174802865	19.990531020833725	24.99339978142104	0.04998320951143378	8.291729136802337E-5	0.0	0.41043458574443703	9.997131513179013	2.498048871551368	1000.0	1000.0	0.0	0.0	0.0	0.0	0.0	0.0	0.9994166059768105	0.0	0.0	0.0	0.0	0.0	0.0	0.0	0.0	5.0493488289757565E-5	0.0	0.0
104.0	100	110	140	150	0.013876485118620172	0.4819012529432577	0.27470153366031314	19.990510386401382	24.993361834883185	0.04998309578529947	8.555927425403941E-5	0.0	0.4104320154760096	9.997100226815956	2.498040973890359	1000.0	1000.0	0.0	0.0	0.0	0.0	0.0	0.0	0.9994188439412253	0.0	0.0	0.0	0.0	0.0	0.0	0.0	0.0	5.020979596252464E-5	0.0	0.0
105.0	100	110	140	150	0.01387640246528663	0.4819012529432577	0.27472749641097666	19.99041307148519	24.99324895994039	0.04998276728531361	9.227522533269164E-5	0.0	0.41042216810475185	9.997019393783992	2.498012289934516	1000.0	1000.0	0.0	0.0	0.0	0.0	0.0	0.0	0.9994184274387434	0.0	0.0	0.0	0.0	0.0	0.0	0.0	0.0	5.030572761925941E-5	0.0	0.0
106.0	100	110	140	150	0.013872045803266314	0.4819012529432577	0.2747105600291895	19.990433922095878	24.99320646225884	0.04998262709466941	9.484285990194553E-5	0.0	0.41042211298503933	9.996967502335952	2.498010279815225	1000.0	1000.0	0.0	0.0	0.0	0.0	0.0	0.0	0.9994256705191238	0.0	0.0	0.0	0.0	0.0	0.0	0.0	0.0	4.950262592084671E-5	0.0	0.0
107.0	100	110	140	150	0.013877563996508224	0.4819012529432577	0.27480497957698263	19.990125795429975	24.992943825279355	0.049981877566688176	1.1030970662029643E-4	0.0	0.4103934950962299	9.996805433059448	2.497930373548388	1000.0	1000.0	0.0	0.0	0.0	0.0	0.0	0.0	0.9994152801605031	0.0	0.0	0.0	0.0	0.0	0.0	0.0	0.0	5.0328895525831635E-5	0.0	0.0
108.0	100	110	140	150	0.013872347247989228	0.4819012529432577	0.27475886340866224	19.990218435441907	24.992972009117548	0.04998194231874184	1.0680671534268535E-4	0.0	0.41040113627001057	9.99680076137817	2.497948707012061	1000.0	1000.0	0.0	0.0	0.0	0.0	0.0	0.0	0.999424551580591	0.0	0.0	0.0	0.0	0.0	0.0	0.0	0.0	4.9348181451582196E-5	0.0	0.0
109.0	100	110	140	150	0.013872229293880989	0.4819012529432577	0.27478503620151873	19.990128736960134	24.992862540440434	0.04998161582644211	1.1400599355057553E-4	0.0	0.4103913950835287	9.996716938514394	2.497921213681845	1000.0	1000.0	0.0	0.0	0.0	0.0	0.0	0.0	0.9994240368232151	0.0	0.0	0.0	0.0	0.0	0.0	0.0	0.0	4.9427215697704414E-5	0.0	0.0
110.0	100	110	140	150	0.013870034001166747	0.4819012529432577	0.27480225377125517	19.99003516547665	24.99272330543199	0.04998119156770853	1.227468991884615E-4	0.0	0.41038049804470633	9.996601072261942	2.4978894760613852	1000.0	1000.0	0.0	0.0	0.0	0.0	0.0	0.0	0.9994271706705989	0.0	0.0	0.0	0.0	0.0	0.0	0.0	0.0	4.8993888893243E-5	0.0	0.0
111.0	100	110	140	150	0.013869800940121458	0.4819012529432577	0.27481316316159066	19.990000668426514	24.992675713966783	0.04998104582179974	1.2618275962490182E-4	0.0	0.4103763180274995	9.99656156943173	2.497878028172434	1000.0	1000.0	0.0	0.0	0.0	0.0	0.0	0.0	0.9994272175384836	0.0	0.0	0.0	0.0	0.0	0.0	0.0	0.0	4.903196191738063E-5	0.0	0.0
112.0	100	110	140	150	0.013867846469408081	0.4819012529432577	0.27481429299804894	19.989961594436394	24.99259928196919	0.04998080660428988	1.3017370564910233E-4	0.0	0.41037118011945095	9.996491421613799	2.497862546627952	1000.0	1000.0	0.0	0.0	0.0	0.0	0.0	0.0	0.9994303544705878	0.0	0.0	0.0	0.0	0.0	0.0	0.0	0.0	4.853404275662456E-5	0.0	0.0
113.0	100	110	140	150	0.013867125682282294	0.4819012529432577	0.27484857139563224	19.989845963917766	24.992445801068357	0.04998033243994684	1.4187991271272896E-4	0.0	0.41035714478987895	9.996363198730052	2.497824719405184	1000.0	1000.0	0.0	0.0	0.0	0.0	0.0	0.0	0.9994304683826554	0.0	0.0	0.0	0.0	0.0	0.0	0.0	0.0	4.851346558756427E-5	0.0	0.0
114.0	100	110	140	150	0.013866453622592784	0.4819012529432577	0.27485691405187274	19.989814468090458	24.992398484861514	0.049980182374677856	1.459563850409538E-4	0.0	0.4103528567326302	9.99632102713937	2.497813481892049	1000.0	1000.0	0.0	0.0	0.0	0.0	0.0	0.0	0.9994313079762727	0.0	0.0	0.0	0.0	0.0	0.0	0.0	0.0	4.833633242637877E-5	0.0	0.0
115.0	100	110	140	150	0.013865816828277625	0.4819012529432577	0.27487666069330996	19.989749977249282	24.992305238111072	0.04997988699200063	1.5342519282402295E-4	0.0	0.4103442781158219	9.996237968463467	2.4977910482202694	1000.0	1000.0	0.0	0.0	0.0	0.0	0.0	0.0	0.9994317138786187	0.0	0.0	0.0	0.0	0.0	0.0	0.0	0.0	4.826181891678342E-5	0.0	0.0
116.0	100	110	140	150	0.013862026838437836	0.4819012529432577	0.2748568493729307	19.989774705644653	24.99226447851378	0.04997973519736323	1.5535689824918664E-4	0.0	0.4103440965333811	9.996176757353826	2.4977896505623423	1000.0	1000.0	0.0	0.0	0.0	0.0	0.0	0.0	0.9994380037218831	0.0	0.0	0.0	0.0	0.0	0.0	0.0	0.0	4.7636735601119584E-5	0.0	0.0
117.0	100	110	140	150	0.01386101340054575	0.4819012529432577	0.27487267799107085	19.9897285296321	24.992185135716	0.04997947515086327	1.625390847913987E-4	0.0	0.4103369219218922	9.996099421873899	2.4977715807960306	1000.0	1000.0	0.0	0.0	0.0	0.0	0.0	0.0	0.9994391446305357	0.0	0.0	0.0	0.0	0.0	0.0	0.0	0.0	4.750433065812627E-5	0.0	0.0
118.0	100	110	140	150	0.013862317665932093	0.4819012529432577	0.27493673899224896	19.989536244824503	24.991982417463152	0.04997884235057971	1.8050542115975385E-4	0.0	0.4103142435449296	9.995938145966276	2.4977140635133828	1000.0	1000.0	0.0	0.0	0.0	0.0	0.0	0.0	0.9994354452867821	0.0	0.0	0.0	0.0	0.0	0.0	0.0	0.0	4.761471845136584E-5	0.0	0.0
119.0	100	110	140	150	0.013861787935356482	0.4819012529432577	0.27494546468501685	19.989506788773706	24.991936439133173	0.04997868990214489	1.84569112090237E-4	0.0	0.4103098021308934	9.995893585198838	2.497703082011081	1000.0	1000.0	0.0	0.0	0.0	0.0	0.0	0.0	0.9994359765670228	0.0	0.0	0.0	0.0	0.0	0.0	0.0	0.0	4.7594190689163324E-5	0.0	0.0
120.0	100	110	140	150	0.013858270049348528	0.4819012529432577	0.2749291428604005	19.989532686796252	24.991897190114578	0.04997853250617185	1.8708938007022948E-4	0.0	0.41030911031936756	9.995828533628064	2.497701620285413	1000.0	1000.0	0.0	0.0	0.0	0.0	0.0	0.0	0.999441726521242	0.0	0.0	0.0	0.0	0.0	0.0	0.0	0.0	4.708052141114659E-5	0.0	0.0
