## Supplementary material for "Investigating the unique ability of *Trichodesmium* to fix carbon and nitrogen simultaneously using MiMoSA": Attributes_Ocean_110_0.csv

Time Step	x1	x2	y1	y2	co2_e	n2_e	o2_e	mg_e	so4_e	pi_e	nh4_e	no3_e	na_e	ca2_e	hco3_e	h2o_e	h_e	urea_e	2aep_e	mpn_e	epn_e	ethane_e	methane_e	co_e	mn2_e	k_e	biot_e	zn2_e	fe2_e	bet_e	cobalt2_e	no2_e	h2_e	fe3_e	cu2_e
1.0	110	120	0	10	0.013600816048962938	0.4819012529432577	0.273000273000273	20.0	25.0	0.05	0.0	0.0	0.411	10.0	2.5	1000.0	1000.0	0.0	0.0	0.0	0.0	0.0	0.0	1.0	0.0	0.0	0.0	0.0	0.0	0.0	0.0	0.0	0.0	0.0	0.0
2.0	110	120	0	10	0.013600816048962938	0.4819012529432577	0.273000273000273	20.0	25.0	0.05	0.0	0.0	0.411	10.0	2.5	1000.0	1000.0	0.0	0.0	0.0	0.0	0.0	0.0	1.0	0.0	0.0	0.0	0.0	0.0	0.0	0.0	0.0	0.0	0.0	0.0
3.0	110	120	0	10	0.013600816048962938	0.4819012529432577	0.273000273000273	20.0	25.0	0.05	0.0	0.0	0.411	10.0	2.5	1000.0	1000.0	0.0	0.0	0.0	0.0	0.0	0.0	1.0	0.0	0.0	0.0	0.0	0.0	0.0	0.0	0.0	0.0	0.0	0.0
4.0	110	120	0	10	0.013600816048962938	0.4819012529432577	0.273000273000273	20.0	25.0	0.05	0.0	0.0	0.411	10.0	2.5	1000.0	1000.0	0.0	0.0	0.0	0.0	0.0	0.0	1.0	0.0	0.0	0.0	0.0	0.0	0.0	0.0	0.0	0.0	0.0	0.0
5.0	110	120	0	10	0.013600816048962938	0.4819012529432577	0.273000273000273	20.0	25.0	0.05	0.0	0.0	0.411	10.0	2.5	1000.0	1000.0	0.0	0.0	0.0	0.0	0.0	0.0	1.0	0.0	0.0	0.0	0.0	0.0	0.0	0.0	0.0	0.0	0.0	0.0
6.0	110	120	0	10	0.013600816048962938	0.4819012529432577	0.273000273000273	20.0	25.0	0.05	0.0	0.0	0.411	10.0	2.5	1000.0	1000.0	0.0	0.0	0.0	0.0	0.0	0.0	1.0	0.0	0.0	0.0	0.0	0.0	0.0	0.0	0.0	0.0	0.0	0.0
7.0	110	120	0	10	0.013600816048962938	0.4819012529432577	0.273000273000273	20.0	25.0	0.05	0.0	0.0	0.411	10.0	2.5	1000.0	1000.0	0.0	0.0	0.0	0.0	0.0	0.0	1.0	0.0	0.0	0.0	0.0	0.0	0.0	0.0	0.0	0.0	0.0	0.0
8.0	110	120	0	10	0.013600816048962938	0.4819012529432577	0.273000273000273	20.0	25.0	0.05	0.0	0.0	0.411	10.0	2.5	1000.0	1000.0	0.0	0.0	0.0	0.0	0.0	0.0	1.0	0.0	0.0	0.0	0.0	0.0	0.0	0.0	0.0	0.0	0.0	0.0
9.0	110	120	0	10	0.013600816048962938	0.4819012529432577	0.273000273000273	20.0	25.0	0.05	0.0	0.0	0.411	10.0	2.5	1000.0	1000.0	0.0	0.0	0.0	0.0	0.0	0.0	0.9999999999999997	0.0	0.0	0.0	0.0	0.0	0.0	0.0	0.0	0.0	0.0	0.0
10.0	110	120	0	10	0.013600816048962941	0.4819012529432577	0.273000273000273	20.0	25.0	0.05	0.0	0.0	0.411	10.0	2.5	1000.0	1000.0	0.0	0.0	0.0	0.0	0.0	0.0	0.9999999999999961	0.0	0.0	0.0	0.0	0.0	0.0	0.0	0.0	0.0	0.0	0.0
11.0	110	120	0	10	0.013600816048962967	0.4819012529432577	0.273000273000273	20.0	25.0	0.05	0.0	0.0	0.411	10.0	2.5	1000.0	1000.0	0.0	0.0	0.0	0.0	0.0	0.0	0.9999999999999839	0.0	0.0	0.0	0.0	0.0	0.0	0.0	0.0	8.959499145631391E-26	0.0	0.0
12.0	110	120	0	10	0.013600816048963096	0.4819012529432577	0.273000273000273	20.0	25.0	0.05	0.0	0.0	0.411	10.0	2.5	1000.0	1000.0	0.0	0.0	0.0	0.0	0.0	0.0	0.9999999999999314	0.0	0.0	0.0	0.0	0.0	0.0	0.0	0.0	1.5218582366385892E-22	0.0	0.0
13.0	110	120	0	10	0.013600816048963791	0.4819012529432577	0.2730002730002736	20.0	25.0	0.05	0.0	0.0	0.411	10.0	2.5	1000.0	1000.0	0.0	0.0	0.0	0.0	0.0	0.0	0.999999999999701	0.0	0.0	0.0	0.0	0.0	0.0	0.0	0.0	2.1428430275397693E-17	0.0	0.0
14.0	110	120	0	10	0.01360081604896448	0.4819012529432577	0.2730002730002742	20.0	25.0	0.05	0.0	0.0	0.411	10.0	2.5	1000.0	1000.0	0.0	0.0	0.0	0.0	0.0	0.0	0.999999999999505	0.0	0.0	0.0	0.0	0.0	0.0	0.0	0.0	1.286717243527656E-16	0.0	0.0
15.0	110	120	0	10	0.013600816048967526	0.4819012529432577	0.27300027300027746	20.0	25.0	0.05	0.0	0.0	0.411	10.0	2.5	1000.0	1000.0	0.0	0.0	0.0	0.0	0.0	0.0	0.9999999999987279	0.0	0.0	0.0	0.0	0.0	0.0	0.0	0.0	1.0749218670266308E-15	0.0	0.0
16.0	110	120	0	10	0.013600816048978663	0.4819012529432577	0.2730002730002917	20.0	25.0	0.05	0.0	0.0	0.411	10.0	2.5	1000.0	1000.0	0.0	0.0	0.0	0.0	0.0	0.0	0.9999999999963716	0.0	0.0	0.0	0.0	0.0	0.0	0.0	0.0	1.0292542088362215E-14	0.0	0.0
17.0	110	120	0	10	0.013600816048991242	0.4819012529432577	0.27300027300030855	20.0	25.0	0.05	0.0	0.0	0.411	10.0	2.5	1000.0	1000.0	0.0	0.0	0.0	0.0	0.0	0.0	0.9999999999939675	0.0	0.0	0.0	0.0	0.0	0.0	0.0	0.0	2.619216331256106E-14	0.0	0.0
18.0	110	120	0	10	0.0136008160491013	0.4819012529432577	0.2730002730004921	20.0	25.0	0.05	0.0	0.0	0.411	10.0	2.5	1000.0	1000.0	0.0	0.0	0.0	0.0	0.0	0.0	0.9999999999766294	0.0	0.0	0.0	0.0	0.0	0.0	0.0	0.0	6.008312289416333E-13	0.0	0.0
19.0	110	120	0	10	0.01360081604925995	0.4819012529432577	0.27300027300077373	20.0	25.0	0.05	0.0	0.0	0.411	10.0	2.5	1000.0	1000.0	0.0	0.0	0.0	0.0	0.0	0.0	0.9999999999542761	0.0	0.0	0.0	0.0	0.0	0.0	0.0	0.0	1.7941168083235491E-12	0.0	0.0
20.0	110	120	0	10	0.013600816049671652	0.4819012529432577	0.27300027300157936	20.0	25.0	0.05	0.0	0.0	0.411	10.0	2.5	1000.0	1000.0	0.0	0.0	0.0	0.0	0.0	0.0	0.9999999999028305	0.0	0.0	0.0	0.0	0.0	0.0	0.0	0.0	6.162225867029376E-12	0.0	0.0
21.0	110	120	0	10	0.01360081605028891	0.4819012529432577	0.273000273002843	20.0	25.0	0.05	0.0	0.0	0.411	10.0	2.5	1000.0	1000.0	0.0	0.0	0.0	0.0	0.0	0.0	0.9999999998327783	0.0	0.0	0.0	0.0	0.0	0.0	0.0	0.0	1.3279095276290365E-11	0.0	0.0
22.0	110	120	0	10	0.013600816051430388	0.4819012529432577	0.273000273005288	20.0	25.0	0.05	0.0	0.0	0.41099999999999987	10.0	2.5	1000.0	1000.0	0.0	0.0	0.0	0.0	0.0	0.0	0.9999999997124545	0.0	0.0	0.0	0.0	0.0	0.0	0.0	0.0	2.857704814927198E-11	0.0	0.0
23.0	110	120	0	10	0.013600816053071924	0.4819012529432577	0.2730002730089527	20.0	25.0	0.05	0.0	0.0	0.41099999999999987	10.0	2.5	1000.0	1000.0	0.0	0.0	0.0	0.0	0.0	0.0	0.9999999995534166	0.0	0.0	0.0	0.0	0.0	0.0	0.0	0.0	5.348486662741772E-11	0.0	0.0
24.0	110	120	0	10	0.013600816054098202	0.4819012529432577	0.2730002730112865	20.0	25.0	0.05	0.0	0.0	0.41099999999999975	10.0	2.5	1000.0	1000.0	0.0	0.0	0.0	0.0	0.0	0.0	0.9999999994575275	0.0	0.0	0.0	0.0	0.0	0.0	0.0	0.0	6.89439514373578E-11	0.0	0.0
25.0	110	120	0	10	0.01360081605931208	0.4819012529432577	0.2730002730237049	20.0	25.0	0.05	0.0	0.0	0.41099999999999953	10.0	2.5	1000.0	1000.0	0.0	0.0	0.0	0.0	0.0	0.0	0.9999999990055531	0.0	0.0	0.0	0.0	0.0	0.0	0.0	0.0	1.6141564231993565E-10	0.0	0.0
26.0	110	120	0	10	0.01360081606555566	0.4819012529432577	0.2730002730394839	20.0	25.0	0.05	0.0	0.0	0.4109999999999991	10.0	2.5	1000.0	1000.0	0.0	0.0	0.0	0.0	0.0	0.0	0.9999999985147167	0.0	0.0	0.0	0.0	0.0	0.0	0.0	0.0	2.769383985457082E-10	0.0	0.0
27.0	110	120	0	10	0.013600816079971576	0.4819012529432577	0.2730002730772855	20.0	25.0	0.05	0.0	0.0	0.41099999999999803	10.0	2.5	1000.0	1000.0	0.0	0.0	0.0	0.0	0.0	0.0	0.9999999974863027	0.0	0.0	0.0	0.0	0.0	0.0	0.0	0.0	5.395236873768693E-10	0.0	0.0
28.0	110	120	0	10	0.013600816098500175	0.4819012529432577	0.27300027312652636	20.0	25.0	0.05	0.0	0.0	0.41099999999999687	10.0	2.5	1000.0	1000.0	0.0	0.0	0.0	0.0	0.0	0.0	0.9999999962655448	0.0	0.0	0.0	0.0	0.0	0.0	0.0	0.0	8.264961510875282E-10	0.0	0.0
29.0	110	120	0	10	0.013600816113416332	0.4819012529432577	0.2730002731665606	20.0	25.0	0.05	0.0	0.0	0.4109999999999965	10.0	2.5	1000.0	1000.0	0.0	0.0	0.0	0.0	0.0	0.0	0.9999999953299422	0.0	0.0	0.0	0.0	0.0	0.0	0.0	0.0	1.0565522112495826E-9	0.0	0.0
30.0	110	120	0	10	0.013600816141124608	0.4819012529432577	0.27300027324199716	20.0	25.0	0.05	0.0	0.0	0.4109999999999938	10.0	2.5	1000.0	1000.0	0.0	0.0	0.0	0.0	0.0	0.0	0.9999999936820728	0.0	0.0	0.0	0.0	0.0	0.0	0.0	0.0	1.4588320847531047E-9	0.0	0.0
31.0	110	120	0	10	0.013600816218980816	0.4819012529432577	0.27300027345776734	20.0	25.0	0.05	0.0	0.0	0.41099999999998865	10.0	2.5	1000.0	1000.0	0.0	0.0	0.0	0.0	0.0	0.0	0.9999999894172206	0.0	0.0	0.0	0.0	0.0	0.0	0.0	0.0	2.539403826276796E-9	0.0	0.0
32.0	110	120	0	10	0.013600816274242344	0.4819012529432577	0.27300027361106827	20.0	25.0	0.05	0.0	0.0	0.41099999999998343	10.0	2.5	1000.0	1000.0	0.0	0.0	0.0	0.0	0.0	0.0	0.9999999866751434	0.0	0.0	0.0	0.0	0.0	0.0	0.0	0.0	3.140506821555676E-9	0.0	0.0
33.0	110	120	0	10	0.013600816343107955	0.4819012529432577	0.2730002738065418	20.0	25.0	0.05	0.0	0.0	0.41099999999997977	10.0	2.5	1000.0	1000.0	0.0	0.0	0.0	0.0	0.0	0.0	0.9999999833094251	0.0	0.0	0.0	0.0	0.0	0.0	0.0	0.0	4.156097602963309E-9	0.0	0.0
34.0	110	120	0	10	0.01360081654743209	0.4819012529432577	0.27300027440397184	20.0	25.0	0.05	0.0	0.0	0.41099999999995096	10.0	2.499999999999999	1000.0	1000.0	0.0	0.0	0.0	0.0	0.0	0.0	0.9999999744193432	0.0	0.0	0.0	0.0	0.0	0.0	0.0	0.0	6.998665812020827E-9	0.0	0.0
35.0	110	120	0	10	0.013600816643952181	0.4819012529432577	0.2730002746863596	20.0	25.0	0.05	0.0	0.0	0.4109999999999455	10.0	2.499999999999999	1000.0	1000.0	0.0	0.0	0.0	0.0	0.0	0.0	0.9999999704005283	0.0	0.0	0.0	0.0	0.0	0.0	0.0	0.0	8.130890161664946E-9	0.0	0.0
36.0	110	120	0	10	0.013600816956061967	0.4819012529432577	0.2730002755935021	19.999999999999993	25.0	0.05	0.0	0.0	0.4109999999999228	10.0	2.499999999999999	1000.0	1000.0	0.0	0.0	0.0	0.0	0.0	0.0	0.9999999581932296	0.0	0.0	0.0	0.0	0.0	0.0	0.0	0.0	1.105550607404518E-8	0.0	0.0
37.0	110	120	0	10	0.013600817064570739	0.4819012529432577	0.2730002759122062	19.999999999999993	25.0	0.05	0.0	0.0	0.41099999999990466	10.0	2.499999999999999	1000.0	1000.0	0.0	0.0	0.0	0.0	0.0	0.0	0.9999999543615881	0.0	0.0	0.0	0.0	0.0	0.0	0.0	0.0	1.2221547044000623E-8	0.0	0.0
38.0	110	120	0	10	0.013600817615377883	0.4819012529432577	0.27300027755953543	19.999999999999993	25.0	0.05	0.0	0.0	0.4109999999998342	10.0	2.4999999999999973	1000.0	1000.0	0.0	0.0	0.0	0.0	0.0	0.0	0.9999999351470402	0.0	0.0	0.0	0.0	0.0	0.0	0.0	0.0	1.809569769995866E-8	0.0	0.0
39.0	110	120	0	10	0.013600817823723698	0.4819012529432577	0.2730002781782674	19.999999999999993	25.0	0.05	0.0	0.0	0.4109999999998195	10.0	2.4999999999999973	1000.0	1000.0	0.0	0.0	0.0	0.0	0.0	0.0	0.999999928249097	0.0	0.0	0.0	0.0	0.0	0.0	0.0	0.0	1.9775983425014133E-8	0.0	0.0
40.0	110	120	0	10	0.013600818727188971	0.4819012529432577	0.27300028092670997	19.99999999999998	25.0	0.05	0.0	0.0	0.4109999999996676	10.0	2.4999999999999947	1000.0	1000.0	0.0	0.0	0.0	0.0	0.0	0.0	0.9999999003657858	0.0	0.0	0.0	0.0	0.0	0.0	0.0	0.0	2.869973614660965E-8	0.0	0.0
41.0	110	120	0	10	0.013600819525691145	0.4819012529432577	0.27300028337561905	19.99999999999997	25.0	0.05	0.0	0.0	0.41099999999949377	10.0	2.499999999999992	1000.0	1000.0	0.0	0.0	0.0	0.0	0.0	0.0	0.9999998781629458	0.0	0.0	0.0	0.0	0.0	0.0	0.0	0.0	3.512079827689889E-8	0.0	0.0
42.0	110	120	0	10	0.013600820062622533	0.4819012529432577	0.27300028499531814	19.99999999999997	25.0	0.05	0.0	0.0	0.4109999999995339	10.0	2.4999999999999925	1000.0	1000.0	0.0	0.0	0.0	0.0	0.0	0.0	0.9999998630971528	0.0	0.0	0.0	0.0	0.0	0.0	0.0	0.0	3.8561234989886264E-8	0.0	0.0
43.0	110	120	0	10	0.013600821493447811	0.4819012529432577	0.27300028938202403	19.99999999999995	25.0	0.05	0.0	0.0	0.4109999999992253	10.0	2.4999999999999862	1000.0	1000.0	0.0	0.0	0.0	0.0	0.0	0.0	0.9999998264719268	0.0	0.0	0.0	0.0	0.0	0.0	0.0	0.0	4.9008056638735915E-8	0.0	0.0
44.0	110	120	0	10	0.013600822431807642	0.4819012529432577	0.2730002923080617	19.999999999999936	25.0	0.05	0.0	0.0	0.4109999999990775	10.0	2.499999999999983	1000.0	1000.0	0.0	0.0	0.0	0.0	0.0	0.0	0.9999998031298718	0.0	0.0	0.0	0.0	0.0	0.0	0.0	0.0	5.6686886661077875E-8	0.0	0.0
45.0	110	120	0	10	0.013600824025140977	0.4819012529432577	0.27300029720700675	19.999999999999922	25.0	0.05	0.0	0.0	0.41099999999891723	10.0	2.4999999999999796	1000.0	1000.0	0.0	0.0	0.0	0.0	0.0	0.0	0.999999764661489	0.0	0.0	0.0	0.0	0.0	0.0	0.0	0.0	6.610535015881458E-8	0.0	0.0
46.0	110	120	0	10	0.013600827177549053	0.4819012529432577	0.27300030698742905	19.999999999999854	25.0	0.05	0.0	0.0	0.4109999999981594	10.0	2.4999999999999623	1000.0	1000.0	0.0	0.0	0.0	0.0	0.0	0.0	0.9999996950772542	0.0	0.0	0.0	0.0	0.0	0.0	0.0	0.0	8.47766847503753E-8	0.0	0.0
47.0	110	120	0	10	0.013600829472432156	0.4819012529432577	0.2730003139933708	19.999999999999844	25.0	0.05	0.0	0.0	0.41099999999805953	10.0	2.4999999999999587	1000.0	1000.0	0.0	0.0	0.0	0.0	0.0	0.0	0.9999996465666453	0.0	0.0	0.0	0.0	0.0	0.0	0.0	0.0	9.471344929287495E-8	0.0	0.0
48.0	110	120	0	10	0.013600831421878196	0.4819012529432577	0.2730003202280683	19.999999999999783	25.0	0.05	0.0	0.0	0.4109999999974485	10.0	2.4999999999999436	1000.0	1000.0	0.0	0.0	0.0	0.0	0.0	0.0	0.9999996083262873	0.0	0.0	0.0	0.0	0.0	0.0	0.0	0.0	1.1113372637742399E-7	0.0	0.0
49.0	110	120	0	10	0.013600834604105033	0.4819012529432577	0.27300033012937397	19.99999999999975	25.0	0.05	0.0	0.0	0.41099999999713477	10.0	2.4999999999999347	1000.0	1000.0	0.0	0.0	0.0	0.0	0.0	0.0	0.9999995456069236	0.0	0.0	0.0	0.0	0.0	0.0	0.0	0.0	1.2624297189413754E-7	0.0	0.0
50.0	110	120	0	10	0.013600839793049269	0.4819012529432577	0.2730003465397579	19.99999999999955	25.0	0.05	0.0	0.0	0.410999999995199	10.0	2.4999999999998823	1000.0	1000.0	0.0	0.0	0.0	0.0	0.0	0.0	0.9999994521309726	0.0	0.0	0.0	0.0	0.0	0.0	0.0	0.0	1.5632701066761308E-7	0.0	0.0
51.0	110	120	0	10	0.013600841805146811	0.4819012529432577	0.27300035283654744	19.999999999999552	25.0	0.05	0.0	0.0	0.4109999999952922	10.0	2.4999999999998836	1000.0	1000.0	0.0	0.0	0.0	0.0	0.0	0.0	0.9999994164522005	0.0	0.0	0.0	0.0	0.0	0.0	0.0	0.0	1.6490175655080275E-7	0.0	0.0
52.0	110	120	0	10	0.013600846677261707	0.4819012529432577	0.2730003682743637	19.999999999999343	25.0	0.05	0.0	0.0	0.41099999999338777	10.0	2.499999999999829	1000.0	1000.0	0.0	0.0	0.0	0.0	0.0	0.0	0.9999993335197931	0.0	0.0	0.0	0.0	0.0	0.0	0.0	0.0	1.9033932672884563E-7	0.0	0.0
53.0	110	120	0	10	0.013600851683983943	0.4819012529432577	0.27300038407487537	19.999999999999257	25.0	0.05	0.0	0.0	0.4109999999928784	10.0	2.499999999999808	1000.0	1000.0	0.0	0.0	0.0	0.0	0.0	0.0	0.9999992511118904	0.0	0.0	0.0	0.0	0.0	0.0	0.0	0.0	2.138840417339945E-7	0.0	0.0
54.0	110	120	0	10	0.013600859448922602	0.4819012529432577	0.2730004089166861	19.999999999999037	25.0	0.05	0.0	0.0	0.4109999999911794	10.0	2.4999999999997513	1000.0	1000.0	0.0	0.0	0.0	0.0	0.0	0.0	0.9999991262891678	0.0	0.0	0.0	0.0	0.0	0.0	0.0	0.0	2.545018983703022E-7	0.0	0.0
55.0	110	120	0	10	0.01360086780542689	0.4819012529432577	0.2730004359706533	19.999999999998685	25.0	0.05	0.0	0.0	0.4109999999885366	10.0	2.4999999999996616	1000.0	1000.0	0.0	0.0	0.0	0.0	0.0	0.0	0.9999989997246184	0.0	0.0	0.0	0.0	0.0	0.0	0.0	0.0	2.9834407731513816E-7	0.0	0.0
56.0	110	120	0	10	0.013600878722445024	0.4819012529432577	0.27300047097029156	19.999999999998078	25.0	0.04999999999999999	0.0	0.0	0.41099999998430725	10.0	2.499999999999506	1000.0	1000.0	0.0	0.0	0.0	0.0	0.0	0.0	0.9999988466175747	0.0	0.0	0.0	0.0	0.0	0.0	0.0	0.0	3.4621039470016715E-7	0.0	0.0
57.0	110	120	0	10	0.01360088948648482	0.4819012529432577	0.27300050568921913	19.99999999999747	25.0	0.04999999999999999	0.0	0.0	0.410999999980291	10.0	2.499999999999352	1000.0	1000.0	0.0	0.0	0.0	0.0	0.0	0.0	0.9999986987165861	0.0	0.0	0.0	0.0	0.0	0.0	0.0	0.0	3.9066004397741866E-7	0.0	0.0
58.0	110	120	0	10	0.013600893826420773	0.4819012529432577	0.2730005193536949	19.9999999999975	25.0	0.04999999999999999	0.0	0.0	0.41099999998068487	10.0	2.4999999999993596	1000.0	1000.0	0.0	0.0	0.0	0.0	0.0	0.0	0.9999986413092984	0.0	0.0	0.0	0.0	0.0	0.0	0.0	0.0	4.0245049279732296E-7	0.0	0.0
59.0	110	120	0	10	0.013600909379264284	0.4819012529432577	0.2730005698929927	19.999999999996003	24.999999999999993	0.04999999999999999	0.0	0.0	0.41099999997089504	10.0	2.499999999998979	1000.0	1000.0	0.0	0.0	0.0	0.0	0.0	0.0	0.9999984392237522	0.0	0.0	0.0	0.0	0.0	0.0	0.0	0.0	4.797865179216871E-7	0.0	0.0
60.0	110	120	0	10	0.01360091607904286	0.4819012529432577	0.2730005916773088	19.999999999996312	25.0	0.04999999999999999	0.0	0.0	0.41099999997375625	10.0	2.4999999999990603	1000.0	1000.0	0.0	0.0	0.0	0.0	0.0	0.0	0.9999983544986788	0.0	0.0	0.0	0.0	0.0	0.0	0.0	0.0	5.078647791946854E-7	0.0	0.0
61.0	110	120	0	10	0.013600940467658787	0.4819012529432577	0.27300067253956467	19.999999999994085	24.999999999999993	0.049999999999999975	0.0	0.0	0.4109999999606514	10.0	2.4999999999984968	1000.0	1000.0	0.0	0.0	0.0	0.0	0.0	0.0	0.9999980571848738	0.0	0.0	0.0	0.0	0.0	0.0	0.0	0.0	6.25350968095609E-7	0.0	0.0
62.0	110	120	0	10	0.013600957183121983	0.4819012529432577	0.27300072767081307	19.999999999992788	24.999999999999993	0.049999999999999975	0.0	0.0	0.41099999995380315	10.0	2.4999999999981704	1000.0	1000.0	0.0	0.0	0.0	0.0	0.0	0.0	0.9999978630056667	0.0	0.0	0.0	0.0	0.0	0.0	0.0	0.0	6.958551103974079E-7	0.0	0.0
63.0	110	120	0	10	0.013600978040121708	0.4819012529432577	0.27300079671033217	19.99999999999137	24.999999999999993	0.04999999999999996	0.0	0.0	0.41099999994663255	10.0	2.499999999997814	1000.0	1000.0	0.0	0.0	0.0	0.0	0.0	0.0	0.9999976242614877	0.0	0.0	0.0	0.0	0.0	0.0	0.0	0.0	7.779252423606574E-7	0.0	0.0
64.0	110	120	0	10	0.013600982636879025	0.4819012529432577	0.27300081131832454	19.99999999999156	24.999999999999993	0.04999999999999996	0.0	0.0	0.41099999994839687	10.0	2.499999999997864	1000.0	1000.0	0.0	0.0	0.0	0.0	0.0	0.0	0.9999975821219298	0.0	0.0	0.0	0.0	0.0	0.0	0.0	0.0	7.89044786991561E-7	0.0	0.0
65.0	110	120	0	10	0.013601001666783666	0.4819012529432577	0.27300087477743606	19.99999999998982	24.999999999999986	0.04999999999999995	0.0	0.0	0.4109999999402937	10.0	2.4999999999974296	1000.0	1000.0	0.0	0.0	0.0	0.0	0.0	0.0	0.9999973782411702	0.0	0.0	0.0	0.0	0.0	0.0	0.0	0.0	8.708855826054633E-7	0.0	0.0
66.0	110	120	0	10	0.013601025734609655	0.4819012529432577	0.27300095629835863	19.9999999999852	24.999999999999986	0.04999999999999992	0.0	0.0	0.4109999999165202	10.0	2.4999999999962657	1000.0	1000.0	0.0	0.0	0.0	0.0	0.0	0.0	0.9999971243502324	0.0	0.0	0.0	0.0	0.0	0.0	0.0	0.0	9.84677752189871E-7	0.0	0.0
67.0	110	120	0	10	0.013601064426738727	0.4819012529432577	0.27300108560270947	19.999999999983736	24.99999999999998	0.04999999999999991	3.9492955725728897E-32	0.0	0.4109999999132672	10.0	2.49999999999591	1000.0	1000.0	0.0	0.0	0.0	0.0	0.0	0.0	0.9999967335707535	0.0	0.0	0.0	0.0	0.0	0.0	0.0	0.0	1.1177028134212505E-6	0.0	0.0
68.0	110	120	0	10	0.013601088659720723	0.4819012529432577	0.27300116786224393	19.99999999997935	24.99999999999997	0.049999999999999885	8.654856623341507E-27	0.0	0.41099999989373176	10.0	2.499999999994814	1000.0	1000.0	0.0	0.0	0.0	0.0	0.0	0.0	0.9999965071943048	0.0	0.0	0.0	0.0	0.0	0.0	0.0	0.0	1.2257708555237906E-6	0.0	0.0
69.0	110	120	0	10	0.013601104153147999	0.4819012529432577	0.2730012219718836	19.999999999975053	24.999999999999964	0.04999999999999986	6.559475214566564E-25	0.0	0.4109999998737802	10.0	2.4999999999937352	1000.0	1000.0	0.0	0.0	0.0	0.0	0.0	0.0	0.9999963637363515	0.0	0.0	0.0	0.0	0.0	0.0	0.0	0.0	1.3080501901203038E-6	0.0	0.0
70.0	110	120	0	10	0.013601161236628944	0.4819012529432577	0.2730014151081824	19.99999999997124	24.99999999999996	0.04999999999999982	3.58425917432887E-23	0.0	0.4109999998625633	10.0	2.499999999992802	1000.0	1000.0	0.0	0.0	0.0	0.0	0.0	0.0	0.9999958258534858	0.0	0.0	0.0	0.0	0.0	0.0	0.0	0.0	1.4830114351754408E-6	0.0	0.0
71.0	110	120	0	10	0.01360117071038951	0.4819012529432577	0.27300144648178654	19.99999999996994	24.999999999999957	0.049999999999999815	1.132889295346083E-22	0.0	0.4109999998579869	10.0	2.4999999999924807	1000.0	1000.0	0.0	0.0	0.0	0.0	0.0	0.0	0.9999957538280599	0.0	0.0	0.0	0.0	0.0	0.0	0.0	0.0	1.5076111627794857E-6	0.0	0.0
72.0	110	120	0	10	0.0136012141632493	0.4819012529432577	0.27300159504828725	19.999999999962792	24.999999999999943	0.04999999999999976	1.1718780785874129E-20	0.0	0.4109999998327686	10.0	2.4999999999907114	1000.0	1000.0	0.0	0.0	0.0	0.0	0.0	0.0	0.9999953823416419	0.0	0.0	0.0	0.0	0.0	0.0	0.0	0.0	1.671790354193062E-6	0.0	0.0
73.0	110	120	0	10	0.01360125088257116	0.4819012529432577	0.2730017237486934	19.999999999952824	24.99999999999993	0.04999999999999969	1.7658933257828773E-19	0.0	0.4109999997911126	10.0	2.499999999988216	1000.0	1000.0	0.0	0.0	0.0	0.0	0.0	0.0	0.99999505662179	0.0	0.0	0.0	0.0	0.0	0.0	0.0	0.0	1.8376320355034038E-6	0.0	0.0
74.0	110	120	0	10	0.013601318747576857	0.4819012529432577	0.273001957935901	19.999999999940226	24.999999999999908	0.049999999999999586	2.4121136659652134E-18	0.0	0.41099999975136203	10.0	2.49999999998511	1000.0	1000.0	0.0	0.0	0.0	0.0	0.0	0.0	0.9999945053187443	0.0	0.0	0.0	0.0	0.0	0.0	0.0	0.0	2.053150775263562E-6	0.0	0.0
75.0	110	120	0	10	0.01360134403061872	0.4819012529432577	0.27300204528525907	19.99999999993731	24.9999999999999	0.049999999999999566	4.013365334090038E-18	0.0	0.41099999974186413	10.0	2.49999999998439	1000.0	1000.0	0.0	0.0	0.0	0.0	0.0	0.0	0.999994302916275	0.0	0.0	0.0	0.0	0.0	0.0	0.0	0.0	2.1284680267884376E-6	0.0	0.0
76.0	110	120	0	10	0.013601417111786022	0.4819012529432577	0.27300229501732465	19.999999999925464	24.999999999999876	0.049999999999999455	1.885752786699204E-17	0.0	0.4109999997083982	10.0	2.499999999981491	1000.0	1000.0	0.0	0.0	0.0	0.0	0.0	0.0	0.9999937326231577	0.0	0.0	0.0	0.0	0.0	0.0	0.0	0.0	2.3247934248354083E-6	0.0	0.0
77.0	110	120	0	10	0.013601430105476776	0.4819012529432577	0.273002338936231	19.99999999992178	24.99999999999987	0.04999999999999943	3.1761749449136775E-17	0.0	0.41099999969863954	10.0	2.4999999999805893	1000.0	1000.0	0.0	0.0	0.0	0.0	0.0	0.0	0.9999936496700182	0.0	0.0	0.0	0.0	0.0	0.0	0.0	0.0	2.36383937220771E-6	0.0	0.0
78.0	110	120	0	10	0.013601511901715267	0.4819012529432577	0.27300262585095236	19.999999999899938	24.999999999999822	0.04999999999999922	3.272085023430532E-16	0.0	0.4109999996353933	9.999999999999996	2.4999999999752247	1000.0	1000.0	0.0	0.0	0.0	0.0	0.0	0.0	0.9999930349048368	0.0	0.0	0.0	0.0	0.0	0.0	0.0	0.0	2.664263098621994E-6	0.0	0.0
79.0	110	120	0	10	0.013601579466128843	0.4819012529432577	0.2730028649200515	19.99999999987736	24.999999999999776	0.04999999999999902	1.5134294189753572E-15	0.0	0.41099999956804467	9.999999999999991	2.4999999999696656	1000.0	1000.0	0.0	0.0	0.0	0.0	0.0	0.0	0.9999925481303062	0.0	0.0	0.0	0.0	0.0	0.0	0.0	0.0	2.8823204912601524E-6	0.0	0.0
80.0	110	120	0	10	0.013601603191885515	0.4819012529432577	0.27300294930119406	19.999999999870273	24.999999999999762	0.049999999999998955	2.585864943827989E-15	0.0	0.4109999995465703	9.999999999999988	2.4999999999679137	1000.0	1000.0	0.0	0.0	0.0	0.0	0.0	0.0	0.9999923911428829	0.0	0.0	0.0	0.0	0.0	0.0	0.0	0.0	2.95952412095472E-6	0.0	0.0
81.0	110	120	0	10	0.013601719363905264	0.4819012529432577	0.27300336037614314	19.999999999843244	24.99999999999969	0.04999999999999867	1.167137920314223E-14	0.0	0.41099999948426263	9.999999999999977	2.499999999961348	1000.0	1000.0	0.0	0.0	0.0	0.0	0.0	0.0	0.9999915726037679	0.0	0.0	0.0	0.0	0.0	0.0	0.0	0.0	3.297504439409425E-6	0.0	0.0
82.0	110	120	0	10	0.01360179854849457	0.4819012529432577	0.27300364201335314	19.999999999819952	24.999999999999634	0.04999999999999842	3.1086712089287406E-14	0.0	0.41099999942506177	9.99999999999997	2.4999999999556555	1000.0	1000.0	0.0	0.0	0.0	0.0	0.0	0.0	0.9999910431580107	0.0	0.0	0.0	0.0	0.0	0.0	0.0	0.0	3.5179826280722287E-6	0.0	0.0
83.0	110	120	0	10	0.0136018453001306	0.4819012529432577	0.27300380498528354	19.999999999801577	24.99999999999959	0.04999999999999822	5.143410858936413E-14	0.0	0.41099999938538756	9.999999999999963	2.4999999999512044	1000.0	1000.0	0.0	0.0	0.0	0.0	0.0	0.0	0.9999907577842176	0.0	0.0	0.0	0.0	0.0	0.0	0.0	0.0	3.615611528703241E-6	0.0	0.0
84.0	110	120	0	10	0.013601953212123085	0.4819012529432577	0.27300418883512556	19.99999999978392	24.99999999999954	0.04999999999999801	1.1905437039313691E-13	0.0	0.41099999934467135	9.99999999999995	2.499999999946917	1000.0	1000.0	0.0	0.0	0.0	0.0	0.0	0.0	0.9999900354183291	0.0	0.0	0.0	0.0	0.0	0.0	0.0	0.0	3.9080831443464235E-6	0.0	0.0
85.0	110	120	0	10	0.013601968460557052	0.4819012529432577	0.27300424130896456	19.99999999977659	24.999999999999517	0.049999999999997914	1.4851922549948604E-13	0.0	0.4109999993361579	9.999999999999943	2.4999999999451767	1000.0	1000.0	0.0	0.0	0.0	0.0	0.0	0.0	0.999989964041228	0.0	0.0	0.0	0.0	0.0	0.0	0.0	0.0	3.928455154129676E-6	0.0	0.0
86.0	110	120	0	10	0.01360205720223284	0.4819012529432577	0.2730045655321923	19.999999999701824	24.99999999999934	0.04999999999999715	3.894003929030789E-13	0.0	0.4109999991272719	9.99999999999993	2.4999999999267524	1000.0	1000.0	0.0	0.0	0.0	0.0	0.0	0.0	0.9999894076601575	0.0	0.0	0.0	0.0	0.0	0.0	0.0	0.0	4.224420786670427E-6	0.0	0.0
87.0	110	120	0	10	0.013602140598689633	0.4819012529432577	0.2730048669362939	19.999999999706887	24.999999999999332	0.049999999999997116	7.214840197361711E-13	0.0	0.41099999917615626	9.999999999999915	2.4999999999281886	1000.0	1000.0	0.0	0.0	0.0	0.0	0.0	0.0	0.9999889003486302	0.0	0.0	0.0	0.0	0.0	0.0	0.0	0.0	4.419931122459207E-6	0.0	0.0
88.0	110	120	0	10	0.013602229501901033	0.4819012529432577	0.27300519106013	19.99999999966811	24.99999999999922	0.04999999999999665	1.323969742176012E-12	0.0	0.41099999908734697	9.999999999999893	2.4999999999187392	1000.0	1000.0	0.0	0.0	0.0	0.0	0.0	0.0	0.9999883678280108	0.0	0.0	0.0	0.0	0.0	0.0	0.0	0.0	4.644771705349877E-6	0.0	0.0
89.0	110	120	0	10	0.01360237027647734	0.4819012529432577	0.27300570673937147	19.99999999958196	24.999999999998966	0.0499999999999956	3.2537107391484804E-12	0.0	0.41099999890215	9.999999999999863	2.4999999998977978	1000.0	1000.0	0.0	0.0	0.0	0.0	0.0	0.0	0.9999875525815891	0.0	0.0	0.0	0.0	0.0	0.0	0.0	0.0	4.976970906154544E-6	0.0	0.0
90.0	110	120	0	10	0.01360249219537239	0.4819012529432577	0.27300616112808135	19.99999999951853	24.999999999998774	0.04999999999999478	6.5047465065655774E-12	0.0	0.4109999987748959	9.999999999999831	2.499999999882403	1000.0	1000.0	0.0	0.0	0.0	0.0	0.0	0.0	0.9999868566881822	0.0	0.0	0.0	0.0	0.0	0.0	0.0	0.0	5.314301660247204E-6	0.0	0.0
91.0	110	120	0	10	0.013602527592641328	0.4819012529432577	0.27300629269576765	19.999999999529216	24.99999999999879	0.04999999999999484	7.81134251361326E-12	0.0	0.4109999988214802	9.999999999999817	2.4999999998851536	1000.0	1000.0	0.0	0.0	0.0	0.0	0.0	0.0	0.9999866696471229	0.0	0.0	0.0	0.0	0.0	0.0	0.0	0.0	5.38703840905273E-6	0.0	0.0
92.0	110	120	0	10	0.013602729984297998	0.4819012529432577	0.2730070451303591	19.999999999371965	24.999999999998305	0.04999999999999282	1.7796510659803282E-11	0.0	0.4109999984876711	9.999999999999757	2.499999999846839	1000.0	1000.0	0.0	0.0	0.0	0.0	0.0	0.0	0.999985540714892	0.0	0.0	0.0	0.0	0.0	0.0	0.0	0.0	5.838992496594484E-6	0.0	0.0
93.0	110	120	0	10	0.01360278180584511	0.4819012529432577	0.27300723464149984	19.99999999938461	24.999999999998334	0.04999999999999293	2.1042210894408184E-11	0.0	0.4109999985259431	9.999999999999735	2.4999999998500155	1000.0	1000.0	0.0	0.0	0.0	0.0	0.0	0.0	0.999985267287683	0.0	0.0	0.0	0.0	0.0	0.0	0.0	0.0	5.910652330117476E-6	0.0	0.0
94.0	110	120	0	10	0.013602975662654606	0.4819012529432577	0.2730079645569177	19.999999999245123	24.999999999997844	0.0499999999999909	4.2692525056011624E-11	0.0	0.4109999982782861	9.999999999999662	2.4999999998163216	1000.0	1000.0	0.0	0.0	0.0	0.0	0.0	0.0	0.9999842387423632	0.0	0.0	0.0	0.0	0.0	0.0	0.0	0.0	6.354917657258577E-6	0.0	0.0
95.0	110	120	0	10	0.013603031136934484	0.4819012529432577	0.2730081696885611	19.999999999256662	24.99999999999786	0.04999999999999099	5.005056054119737E-11	0.0	0.41099999831975315	9.999999999999634	2.49999999981926	1000.0	1000.0	0.0	0.0	0.0	0.0	0.0	0.0	0.9999839565006394	0.0	0.0	0.0	0.0	0.0	0.0	0.0	0.0	6.431754249193981E-6	0.0	0.0
96.0	110	120	0	10	0.013603219083448357	0.4819012529432577	0.27300888016041475	19.99999999907673	24.999999999997208	0.04999999999998828	9.026545393491306E-11	0.0	0.4109999980027828	9.999999999999538	2.499999999775809	1000.0	1000.0	0.0	0.0	0.0	0.0	0.0	0.0	0.9999830058670164	0.0	0.0	0.0	0.0	0.0	0.0	0.0	0.0	6.820559664257462E-6	0.0	0.0
97.0	110	120	0	10	0.01360334478883568	0.4819012529432577	0.27300935557222383	19.999999999041265	24.999999999997033	0.049999999999987575	1.2581540539221409E-10	0.0	0.4109999979819118	9.999999999999464	2.499999999767516	1000.0	1000.0	0.0	0.0	0.0	0.0	0.0	0.0	0.9999823797258921	0.0	0.0	0.0	0.0	0.0	0.0	0.0	0.0	7.039148919047701E-6	0.0	0.0
98.0	110	120	0	10	0.013603463215355015	0.4819012529432577	0.2730098100078792	19.999999998933244	24.99999999999666	0.04999999999998603	1.6470594027517675E-10	0.0	0.41099999776654106	9.999999999999403	2.499999999741192	1000.0	1000.0	0.0	0.0	0.0	0.0	0.0	0.0	0.9999817709741468	0.0	0.0	0.0	0.0	0.0	0.0	0.0	0.0	7.287539599497061E-6	0.0	0.0
99.0	110	120	0	10	0.013603526676125171	0.4819012529432577	0.2730100570021775	19.999999998848875	24.9999999999963	0.04999999999998455	2.0938191123732244E-10	0.0	0.41099999765611944	9.999999999999325	2.4999999997210685	1000.0	1000.0	0.0	0.0	0.0	0.0	0.0	0.0	0.9999815033199975	0.0	0.0	0.0	0.0	0.0	0.0	0.0	0.0	7.4069783820145445E-6	0.0	0.0
100.0	110	120	0	10	0.013603710521263652	0.4819012529432577	0.2730107681360134	19.999999998752436	24.999999999995886	0.04999999999998284	3.0566698223643497E-10	0.0	0.41099999751603244	9.99999999999921	2.499999999697952	1000.0	1000.0	0.0	0.0	0.0	0.0	0.0	0.0	0.9999805898391264	0.0	0.0	0.0	0.0	0.0	0.0	0.0	0.0	7.760633284459708E-6	0.0	0.0
101.0	110	120	0	10	0.013603966232291438	0.4819012529432577	0.2730117777062764	19.99999999847327	24.999999999994692	0.049999999999977986	5.357495865899694E-10	0.0	0.410999997100781	9.999999999999005	2.4999999996308957	1000.0	1000.0	0.0	0.0	0.0	0.0	0.0	0.0	0.9999793757105241	0.0	0.0	0.0	0.0	0.0	0.0	0.0	0.0	8.260697649902767E-6	0.0	0.0
102.0	110	120	0	10	0.0136040542916351	0.4819012529432577	0.2730121237388516	19.999999998418126	24.99999999999447	0.049999999999977056	6.273744777389254E-10	0.0	0.4109999970144306	9.999999999998927	2.4999999996175704	1000.0	1000.0	0.0	0.0	0.0	0.0	0.0	0.0	0.9999789667281743	0.0	0.0	0.0	0.0	0.0	0.0	0.0	0.0	8.389366540288654E-6	0.0	0.0
103.0	110	120	0	10	0.013604171523107465	0.4819012529432577	0.2730125810245456	19.999999998365965	24.999999999994127	0.049999999999975696	7.739079447548069E-10	0.0	0.4109999969996844	9.99999999999877	2.4999999996056395	1000.0	1000.0	0.0	0.0	0.0	0.0	0.0	0.0	0.9999784519181603	0.0	0.0	0.0	0.0	0.0	0.0	0.0	0.0	8.544266353167656E-6	0.0	0.0
104.0	110	120	0	10	0.013604394633928868	0.4819012529432577	0.27301346368533025	19.99999999809559	24.99999999999299	0.049999999999971054	1.077516056654396E-9	0.0	0.4109999965687019	9.99999999999855	2.4999999995402837	1000.0	1000.0	0.0	0.0	0.0	0.0	0.0	0.0	0.9999774137727035	0.0	0.0	0.0	0.0	0.0	0.0	0.0	0.0	8.94012509979374E-6	0.0	0.0
105.0	110	120	0	10	0.013604646591292983	0.4819012529432577	0.2730144705644264	19.999999997733603	24.999999999991296	0.04999999999996419	1.5784159783627398E-9	0.0	0.4109999960530335	9.999999999998233	2.499999999453355	1000.0	1000.0	0.0	0.0	0.0	0.0	0.0	0.0	0.9999763022462618	0.0	0.0	0.0	0.0	0.0	0.0	0.0	0.0	9.333619034541385E-6	0.0	0.0
106.0	110	120	0	10	0.01360483655806518	0.4819012529432577	0.2730152374485442	19.999999997522693	24.99999999999026	0.04999999999996001	2.06860179991809E-9	0.0	0.4109999957676691	9.99999999999795	2.499999999402811	1000.0	1000.0	0.0	0.0	0.0	0.0	0.0	0.0	0.9999754764268807	0.0	0.0	0.0	0.0	0.0	0.0	0.0	0.0	9.62202392713732E-6	0.0	0.0
107.0	110	120	0	10	0.013604969568516404	0.4819012529432577	0.2730157797100197	19.999999997257543	24.999999999988976	0.04999999999995483	2.506171041661758E-9	0.0	0.4109999953964652	9.99999999999769	2.499999999339152	1000.0	1000.0	0.0	0.0	0.0	0.0	0.0	0.0	0.9999749224679725	0.0	0.0	0.0	0.0	0.0	0.0	0.0	0.0	9.82100813567069E-6	0.0	0.0
108.0	110	120	0	10	0.013605212895716697	0.4819012529432577	0.2730167638634391	19.99999999717167	24.99999999998825	0.049999999999951986	3.2726708041558843E-9	0.0	0.4109999954265913	9.999999999997293	2.499999999319856	1000.0	1000.0	0.0	0.0	0.0	0.0	0.0	0.0	0.9999738650579517	0.0	0.0	0.0	0.0	0.0	0.0	0.0	0.0	1.015724374328311E-5	0.0	0.0
109.0	110	120	0	10	0.013605326196592236	0.4819012529432577	0.27301722935864514	19.999999997234774	24.999999999988418	0.04999999999995271	3.720171919454637E-9	0.0	0.4109999955766299	9.999999999997064	2.4999999993356403	1000.0	1000.0	0.0	0.0	0.0	0.0	0.0	0.0	0.9999733804655281	0.0	0.0	0.0	0.0	0.0	0.0	0.0	0.0	1.0328801367875673E-5	0.0	0.0
110.0	110	120	0	10	0.013605530708682943	0.4819012529432577	0.27301808231486197	19.999999996546535	24.99999999998526	0.049999999999939905	4.720663951971197E-9	0.0	0.4109999944768214	9.999999999996684	2.4999999991685424	1000.0	1000.0	0.0	0.0	0.0	0.0	0.0	0.0	0.9999725238612808	0.0	0.0	0.0	0.0	0.0	0.0	0.0	0.0	1.0653021420768853E-5	0.0	0.0
111.0	110	120	0	10	0.013605820398403051	0.4819012529432577	0.27301928245096385	19.99999999623595	24.99999999998319	0.04999999999993172	6.380941992523782E-9	0.0	0.41099999426245015	9.999999999996007	2.4999999990958575	1000.0	1000.0	0.0	0.0	0.0	0.0	0.0	0.0	0.9999713475218739	0.0	0.0	0.0	0.0	0.0	0.0	0.0	0.0	1.0992748748385954E-5	0.0	0.0
112.0	110	120	0	10	0.013606053190465137	0.4819012529432577	0.2730202616274925	19.999999996060065	24.999999999981853	0.0499999999999265	8.053427881243319E-9	0.0	0.41099999416976235	9.999999999995364	2.499999999055012	1000.0	1000.0	0.0	0.0	0.0	0.0	0.0	0.0	0.9999704056176362	0.0	0.0	0.0	0.0	0.0	0.0	0.0	0.0	1.1310245592179518E-5	0.0	0.0
113.0	110	120	0	10	0.013606246344354402	0.4819012529432577	0.2730210745698661	19.999999995765027	24.999999999980368	0.04999999999992053	9.415007637494045E-9	0.0	0.4109999937364487	9.999999999994936	2.4999999989836197	1000.0	1000.0	0.0	0.0	0.0	0.0	0.0	0.0	0.9999696016432068	0.0	0.0	0.0	0.0	0.0	0.0	0.0	0.0	1.1579293460170663E-5	0.0	0.0
114.0	110	120	0	10	0.013606389051005807	0.4819012529432577	0.2730216780951553	19.99999999578705	24.99999999997999	0.04999999999991916	1.0848891477203402E-8	0.0	0.41099999394711384	9.99999999999432	2.4999999989907367	1000.0	1000.0	0.0	0.0	0.0	0.0	0.0	0.0	0.999969067348269	0.0	0.0	0.0	0.0	0.0	0.0	0.0	0.0	1.1727450587175493E-5	0.0	0.0
115.0	110	120	0	10	0.013606717551877435	0.4819012529432577	0.27302309152810394	19.99999999481564	24.999999999974523	0.04999999999989737	1.4406059814567206E-8	0.0	0.4109999926759729	9.999999999993252	2.499999998756953	1000.0	1000.0	0.0	0.0	0.0	0.0	0.0	0.0	0.9999677772185562	0.0	0.0	0.0	0.0	0.0	0.0	0.0	0.0	1.2164234247094028E-5	0.0	0.0
116.0	110	120	0	10	0.01360698753651366	0.4819012529432577	0.2730242402479033	19.999999994781827	24.9999999999738	0.04999999999989464	1.7414045545169457E-8	0.0	0.4109999927807888	9.999999999992344	2.499999998750541	1000.0	1000.0	0.0	0.0	0.0	0.0	0.0	0.0	0.9999667242067175	0.0	0.0	0.0	0.0	0.0	0.0	0.0	0.0	1.242916513490571E-5	0.0	0.0
117.0	110	120	0	10	0.013607108025658622	0.4819012529432577	0.2730247642370347	19.99999999470292	24.99999999997305	0.049999999999891756	1.915554989073322E-8	0.0	0.41099999278204596	9.999999999991768	2.499999998732642	1000.0	1000.0	0.0	0.0	0.0	0.0	0.0	0.0	0.9999662623055782	0.0	0.0	0.0	0.0	0.0	0.0	0.0	0.0	1.2580417881027541E-5	0.0	0.0
118.0	110	120	0	10	0.013607325732106042	0.4819012529432577	0.2730257158470237	19.99999999427005	24.999999999970157	0.04999999999988036	2.2486043117083185E-8	0.0	0.41099999235399315	9.999999999990775	2.49999999862968	1000.0	1000.0	0.0	0.0	0.0	0.0	0.0	0.0	0.9999654349688396	0.0	0.0	0.0	0.0	0.0	0.0	0.0	0.0	1.2844648965502848E-5	0.0	0.0
119.0	110	120	0	10	0.013607674202846465	0.4819012529432577	0.2730272580235255	19.999999993282	24.999999999963876	0.04999999999985558	2.882213308713638E-8	0.0	0.41099999118566455	9.999999999989145	2.4999999983927097	1000.0	1000.0	0.0	0.0	0.0	0.0	0.0	0.0	0.9999641294336755	0.0	0.0	0.0	0.0	0.0	0.0	0.0	0.0	1.3216732018129096E-5	0.0	0.0
120.0	110	120	0	10	0.013607734251975234	0.4819012529432577	0.2730275361294876	19.999999993159864	24.99999999996281	0.04999999999985143	3.055485897035511E-8	0.0	0.4109999911599207	9.99999999998857	2.4999999983644594	1000.0	1000.0	0.0	0.0	0.0	0.0	0.0	0.0	0.9999639278753498	0.0	0.0	0.0	0.0	0.0	0.0	0.0	0.0	1.3279981719520778E-5	0.0	0.0
