## Supplementary material for "Investigating the unique ability of *Trichodesmium* to fix carbon and nitrogen simultaneously using MiMoSA": Attributes_Ocean_110_10.csv

Time Step	x1	x2	y1	y2	co2_e	n2_e	o2_e	mg_e	so4_e	pi_e	nh4_e	no3_e	na_e	ca2_e	hco3_e	h2o_e	h_e	urea_e	2aep_e	mpn_e	epn_e	ethane_e	methane_e	co_e	mn2_e	k_e	biot_e	zn2_e	fe2_e	bet_e	cobalt2_e	no2_e	h2_e	fe3_e	cu2_e
1.0	110	120	10	20	0.013600816048962938	0.4819012529432577	0.273000273000273	20.0	25.0	0.05	0.0	0.0	0.411	10.0	2.5	1000.0	1000.0	0.0	0.0	0.0	0.0	0.0	0.0	1.0	0.0	0.0	0.0	0.0	0.0	0.0	0.0	0.0	0.0	0.0	0.0
2.0	110	120	10	20	0.013600816048962938	0.4819012529432577	0.273000273000273	20.0	25.0	0.05	0.0	0.0	0.411	10.0	2.5	1000.0	1000.0	0.0	0.0	0.0	0.0	0.0	0.0	1.0	0.0	0.0	0.0	0.0	0.0	0.0	0.0	0.0	0.0	0.0	0.0
3.0	110	120	10	20	0.013600816048962938	0.4819012529432577	0.273000273000273	20.0	25.0	0.05	0.0	0.0	0.411	10.0	2.5	1000.0	1000.0	0.0	0.0	0.0	0.0	0.0	0.0	1.0	0.0	0.0	0.0	0.0	0.0	0.0	0.0	0.0	0.0	0.0	0.0
4.0	110	120	10	20	0.013600816048962938	0.4819012529432577	0.273000273000273	20.0	25.0	0.05	0.0	0.0	0.411	10.0	2.5	1000.0	1000.0	0.0	0.0	0.0	0.0	0.0	0.0	1.0	0.0	0.0	0.0	0.0	0.0	0.0	0.0	0.0	0.0	0.0	0.0
5.0	110	120	10	20	0.013600816048962938	0.4819012529432577	0.273000273000273	20.0	25.0	0.05	0.0	0.0	0.411	10.0	2.5	1000.0	1000.0	0.0	0.0	0.0	0.0	0.0	0.0	1.0	0.0	0.0	0.0	0.0	0.0	0.0	0.0	0.0	0.0	0.0	0.0
6.0	110	120	10	20	0.013600816048962938	0.4819012529432577	0.273000273000273	20.0	25.0	0.05	0.0	0.0	0.411	10.0	2.5	1000.0	1000.0	0.0	0.0	0.0	0.0	0.0	0.0	1.0	0.0	0.0	0.0	0.0	0.0	0.0	0.0	0.0	0.0	0.0	0.0
7.0	110	120	10	20	0.013600816048962938	0.4819012529432577	0.273000273000273	20.0	25.0	0.05	0.0	0.0	0.411	10.0	2.5	1000.0	1000.0	0.0	0.0	0.0	0.0	0.0	0.0	0.9999999999999998	0.0	0.0	0.0	0.0	0.0	0.0	0.0	0.0	0.0	0.0	0.0
8.0	110	120	10	20	0.01360081604896294	0.4819012529432577	0.273000273000273	20.0	25.0	0.05	0.0	0.0	0.411	10.0	2.5	1000.0	1000.0	0.0	0.0	0.0	0.0	0.0	0.0	0.999999999999997	0.0	0.0	0.0	0.0	0.0	0.0	0.0	0.0	0.0	0.0	0.0
9.0	110	120	10	20	0.013600816048962953	0.4819012529432577	0.273000273000273	20.0	25.0	0.05	0.0	0.0	0.411	10.0	2.5	1000.0	1000.0	0.0	0.0	0.0	0.0	0.0	0.0	0.9999999999999865	0.0	0.0	0.0	0.0	0.0	0.0	0.0	0.0	0.0	0.0	0.0
10.0	110	120	10	20	0.013600816048962964	0.4819012529432577	0.273000273000273	20.0	25.0	0.05	0.0	0.0	0.411	10.0	2.5	1000.0	1000.0	0.0	0.0	0.0	0.0	0.0	0.0	0.9999999999999812	0.0	0.0	0.0	0.0	0.0	0.0	0.0	0.0	0.0	0.0	0.0
11.0	110	120	10	20	0.013600816048963411	0.4819012529432577	0.27300027300027324	20.0	25.0	0.05	0.0	0.0	0.411	10.0	2.5	1000.0	1000.0	0.0	0.0	0.0	0.0	0.0	0.0	0.9999999999998118	0.0	0.0	0.0	0.0	0.0	0.0	0.0	0.0	2.55684967882288E-23	0.0	0.0
12.0	110	120	10	20	0.013600816048963951	0.4819012529432577	0.2730002730002736	20.0	25.0	0.05	0.0	0.0	0.411	10.0	2.5	1000.0	1000.0	0.0	0.0	0.0	0.0	0.0	0.0	0.9999999999996316	0.0	0.0	0.0	0.0	0.0	0.0	0.0	0.0	6.943144174561954E-22	0.0	0.0
13.0	110	120	10	20	0.013600816048967585	0.4819012529432577	0.2730002730002763	20.0	25.0	0.05	0.0	0.0	0.411	10.0	2.5	1000.0	1000.0	0.0	0.0	0.0	0.0	0.0	0.0	0.9999999999985952	0.0	0.0	0.0	0.0	0.0	0.0	0.0	0.0	2.437993413630841E-17	0.0	0.0
14.0	110	120	10	20	0.013600816048983253	0.4819012529432577	0.27300027300029267	20.0	25.0	0.05	0.0	0.0	0.411	10.0	2.5	1000.0	1000.0	0.0	0.0	0.0	0.0	0.0	0.0	0.9999999999952245	0.0	0.0	0.0	0.0	0.0	0.0	0.0	0.0	2.7487191292949437E-15	0.0	0.0
15.0	110	120	10	20	0.013600816049029999	0.4819012529432577	0.2730002730003492	20.0	25.0	0.05	0.0	0.0	0.411	10.0	2.5	1000.0	1000.0	0.0	0.0	0.0	0.0	0.0	0.0	0.9999999999866347	0.0	0.0	0.0	0.0	0.0	0.0	0.0	0.0	1.928268811527188E-14	0.0	0.0
16.0	110	120	10	20	0.013600816049107917	0.4819012529432577	0.27300027300045343	20.0	25.0	0.05	0.0	0.0	0.411	10.0	2.5	1000.0	1000.0	0.0	0.0	0.0	0.0	0.0	0.0	0.9999999999740444	0.0	0.0	0.0	0.0	0.0	0.0	0.0	0.0	8.526394528320307E-14	0.0	0.0
17.0	110	120	10	20	0.013600816049139606	0.4819012529432577	0.27300027300049595	20.0	25.0	0.05	0.0	0.0	0.411	10.0	2.5	1000.0	1000.0	0.0	0.0	0.0	0.0	0.0	0.0	0.9999999999694413	0.0	0.0	0.0	0.0	0.0	0.0	0.0	0.0	1.0610470186517647E-13	0.0	0.0
18.0	110	120	10	20	0.013600816049766795	0.4819012529432577	0.27300027300151647	20.0	25.0	0.05	0.0	0.0	0.4109999999999999	10.0	2.5	1000.0	1000.0	0.0	0.0	0.0	0.0	0.0	0.0	0.9999999998870784	0.0	0.0	0.0	0.0	0.0	0.0	0.0	0.0	1.8099618789754076E-12	0.0	0.0
19.0	110	120	10	20	0.013600816050063413	0.4819012529432577	0.27300027300202623	20.0	25.0	0.05	0.0	0.0	0.4109999999999998	10.0	2.5	1000.0	1000.0	0.0	0.0	0.0	0.0	0.0	0.0	0.9999999998530814	0.0	0.0	0.0	0.0	0.0	0.0	0.0	0.0	2.846948619570495E-12	0.0	0.0
20.0	110	120	10	20	0.01360081605227783	0.4819012529432577	0.2730002730062102	20.0	25.0	0.05	0.0	0.0	0.41099999999999937	10.0	2.5	1000.0	1000.0	0.0	0.0	0.0	0.0	0.0	0.0	0.9999999996176967	0.0	0.0	0.0	0.0	0.0	0.0	0.0	0.0	1.522823485572349E-11	0.0	0.0
21.0	110	120	10	20	0.013600816054866379	0.4819012529432577	0.2730002730114871	20.0	25.0	0.05	0.0	0.0	0.41099999999999864	10.0	2.5	1000.0	1000.0	0.0	0.0	0.0	0.0	0.0	0.0	0.9999999993756935	0.0	0.0	0.0	0.0	0.0	0.0	0.0	0.0	3.300681831232154E-11	0.0	0.0
22.0	110	120	10	20	0.013600816059276447	0.4819012529432577	0.27300027302065855	20.0	25.0	0.05	0.0	0.0	0.4109999999999972	10.0	2.5	1000.0	1000.0	0.0	0.0	0.0	0.0	0.0	0.0	0.9999999989881027	0.0	0.0	0.0	0.0	0.0	0.0	0.0	0.0	6.277204553494616E-11	0.0	0.0
23.0	110	120	10	20	0.013600816066234572	0.4819012529432577	0.27300027303616087	20.0	25.0	0.05	0.0	0.0	0.4109999999999949	10.0	2.5	1000.0	1000.0	0.0	0.0	0.0	0.0	0.0	0.0	0.9999999984286706	0.0	0.0	0.0	0.0	0.0	0.0	0.0	0.0	1.2765294027431125E-10	0.0	0.0
24.0	110	120	10	20	0.013600816072327033	0.4819012529432577	0.2730002730497442	20.0	25.0	0.05	0.0	0.0	0.41099999999999226	10.0	2.5	1000.0	1000.0	0.0	0.0	0.0	0.0	0.0	0.0	0.9999999979815799	0.0	0.0	0.0	0.0	0.0	0.0	0.0	0.0	1.676360091762474E-10	0.0	0.0
25.0	110	120	10	20	0.013600816083885086	0.4819012529432577	0.27300027307658525	20.0	25.0	0.05	0.0	0.0	0.41099999999998776	10.0	2.5	1000.0	1000.0	0.0	0.0	0.0	0.0	0.0	0.0	0.9999999971245375	0.0	0.0	0.0	0.0	0.0	0.0	0.0	0.0	2.859342991393528E-10	0.0	0.0
26.0	110	120	10	20	0.013600816110374427	0.4819012529432577	0.27300027314221537	20.0	25.0	0.05	0.0	0.0	0.4109999999999761	10.0	2.5	1000.0	1000.0	0.0	0.0	0.0	0.0	0.0	0.0	0.9999999953948032	0.0	0.0	0.0	0.0	0.0	0.0	0.0	0.0	5.496220627520183E-10	0.0	0.0
27.0	110	120	10	20	0.013600816152766235	0.4819012529432577	0.27300027324815157	20.0	25.0	0.05	0.0	0.0	0.4109999999999541	10.0	2.5	1000.0	1000.0	0.0	0.0	0.0	0.0	0.0	0.0	0.9999999928563728	0.0	0.0	0.0	0.0	0.0	0.0	0.0	0.0	8.721592604150681E-10	0.0	0.0
28.0	110	120	10	20	0.013600816215720981	0.4819012529432577	0.2730002734090485	20.0	25.0	0.05	0.0	0.0	0.4109999999999158	10.0	2.5	1000.0	1000.0	0.0	0.0	0.0	0.0	0.0	0.0	0.9999999894125147	0.0	0.0	0.0	0.0	0.0	0.0	0.0	0.0	1.412284907007427E-9	0.0	0.0
29.0	110	120	10	20	0.013600816322973518	0.4819012529432577	0.2730002736893557	20.0	25.0	0.05	0.0	0.0	0.41099999999984016	10.0	2.499999999999999	1000.0	1000.0	0.0	0.0	0.0	0.0	0.0	0.0	0.9999999840868322	0.0	0.0	0.0	0.0	0.0	0.0	0.0	0.0	2.3071155635985097E-9	0.0	0.0
30.0	110	120	10	20	0.013600816444871301	0.4819012529432577	0.2730002740092732	19.999999999999993	25.0	0.05	0.0	0.0	0.4109999999997435	10.0	2.499999999999998	1000.0	1000.0	0.0	0.0	0.0	0.0	0.0	0.0	0.9999999783592696	0.0	0.0	0.0	0.0	0.0	0.0	0.0	0.0	3.161887049920312E-9	0.0	0.0
31.0	110	120	10	20	0.013600816578305088	0.4819012529432577	0.2730002743612809	19.999999999999986	25.0	0.05	0.0	0.0	0.41099999999963066	10.0	2.499999999999996	1000.0	1000.0	0.0	0.0	0.0	0.0	0.0	0.0	0.9999999723372681	0.0	0.0	0.0	0.0	0.0	0.0	0.0	0.0	4.0146724674660374E-9	0.0	0.0
32.0	110	120	10	20	0.013600816743310274	0.4819012529432577	0.27300027480117023	19.99999999999997	25.0	0.05	0.0	0.0	0.4109999999994663	10.0	2.499999999999993	1000.0	1000.0	0.0	0.0	0.0	0.0	0.0	0.0	0.9999999655816977	0.0	0.0	0.0	0.0	0.0	0.0	0.0	0.0	5.089195011466659E-9	0.0	0.0
33.0	110	120	10	20	0.013600817035874721	0.4819012529432577	0.2730002756179114	19.99999999999995	25.0	0.05	0.0	0.0	0.41099999999917647	10.0	2.499999999999987	1000.0	1000.0	0.0	0.0	0.0	0.0	0.0	0.0	0.9999999545563808	0.0	0.0	0.0	0.0	0.0	0.0	0.0	0.0	7.52196620929768E-9	0.0	0.0
34.0	110	120	10	20	0.01360081770928869	0.4819012529432577	0.27300027749318667	19.999999999999886	25.0	0.05	0.0	0.0	0.41099999999843234	10.0	2.4999999999999725	1000.0	1000.0	0.0	0.0	0.0	0.0	0.0	0.0	0.9999999306284825	0.0	0.0	0.0	0.0	0.0	0.0	0.0	0.0	1.1750815848658591E-8	0.0	0.0
35.0	110	120	10	20	0.013600818152434042	0.4819012529432577	0.27300027872345034	19.99999999999983	25.0	0.05	0.0	0.0	0.41099999999781084	10.0	2.4999999999999605	1000.0	1000.0	0.0	0.0	0.0	0.0	0.0	0.0	0.9999999168984328	0.0	0.0	0.0	0.0	0.0	0.0	0.0	0.0	1.4055151090215626E-8	0.0	0.0
36.0	110	120	10	20	0.013600818429468352	0.4819012529432577	0.27300027950563005	19.999999999999794	25.0	0.05	0.0	0.0	0.41099999999741976	10.0	2.499999999999952	1000.0	1000.0	0.0	0.0	0.0	0.0	0.0	0.0	0.9999999083941732	0.0	0.0	0.0	0.0	0.0	0.0	0.0	0.0	1.581981791797653E-8	0.0	0.0
37.0	110	120	10	20	0.013600819307689001	0.4819012529432577	0.27300028201316334	19.99999999999969	25.0	0.05	0.0	0.0	0.41099999999617576	10.0	2.4999999999999223	1000.0	1000.0	0.0	0.0	0.0	0.0	0.0	0.0	0.9999998823238739	0.0	0.0	0.0	0.0	0.0	0.0	0.0	0.0	2.1571840560137622E-8	0.0	0.0
38.0	110	120	10	20	0.01360082017522906	0.4819012529432577	0.2730002844744075	19.999999999999574	25.0	0.05	0.0	0.0	0.41099999999487746	10.0	2.499999999999892	1000.0	1000.0	0.0	0.0	0.0	0.0	0.0	0.0	0.9999998572387285	0.0	0.0	0.0	0.0	0.0	0.0	0.0	0.0	2.5852326103944813E-8	0.0	0.0
39.0	110	120	10	20	0.013600821090837639	0.4819012529432577	0.273000287109663	19.999999999999403	25.0	0.05	0.0	0.0	0.4109999999931983	10.0	2.4999999999998472	1000.0	1000.0	0.0	0.0	0.0	0.0	0.0	0.0	0.999999834539547	0.0	0.0	0.0	0.0	0.0	0.0	0.0	0.0	3.098105356674977E-8	0.0	0.0
40.0	110	120	10	20	0.013600822896353585	0.4819012529432577	0.27300029234541195	19.999999999999105	25.0	0.05	0.0	0.0	0.41099999999016346	10.0	2.4999999999997713	1000.0	1000.0	0.0	0.0	0.0	0.0	0.0	0.0	0.9999997879957834	0.0	0.0	0.0	0.0	0.0	0.0	0.0	0.0	3.908458634101837E-8	0.0	0.0
41.0	110	120	10	20	0.013600826062635428	0.4819012529432577	0.2730003015559737	19.99999999999843	25.0	0.05	0.0	0.0	0.41099999998391923	10.0	2.4999999999996	1000.0	1000.0	0.0	0.0	0.0	0.0	0.0	0.0	0.9999997143808329	0.0	0.0	0.0	0.0	0.0	0.0	0.0	0.0	5.1881524082264E-8	0.0	0.0
42.0	110	120	10	20	0.013600826426354535	0.4819012529432577	0.2730003026401121	19.999999999998195	25.0	0.05	0.0	0.0	0.41099999998237197	10.0	2.499999999999541	1000.0	1000.0	0.0	0.0	0.0	0.0	0.0	0.0	0.9999997113111644	0.0	0.0	0.0	0.0	0.0	0.0	0.0	0.0	5.4883785402266863E-8	0.0	0.0
43.0	110	120	10	20	0.01360082918370451	0.4819012529432577	0.27300031064625024	19.999999999997485	25.0	0.05	0.0	0.0	0.4109999999762898	10.0	2.4999999999993614	1000.0	1000.0	0.0	0.0	0.0	0.0	0.0	0.0	0.9999996501484328	0.0	0.0	0.0	0.0	0.0	0.0	0.0	0.0	6.416409907514281E-8	0.0	0.0
44.0	110	120	10	20	0.013600832840316806	0.4819012529432577	0.2730003215285824	19.99999999999629	25.0	0.05	0.0	0.0	0.4109999999672533	10.0	2.499999999999062	1000.0	1000.0	0.0	0.0	0.0	0.0	0.0	0.0	0.9999995781616415	0.0	0.0	0.0	0.0	0.0	0.0	0.0	0.0	8.07938474654594E-8	0.0	0.0
45.0	110	120	10	20	0.013600836742137459	0.4819012529432577	0.27300033317493644	19.999999999994817	25.0	0.05	0.0	0.0	0.41099999995664765	10.0	2.499999999998694	1000.0	1000.0	0.0	0.0	0.0	0.0	0.0	0.0	0.9999995058918341	0.0	0.0	0.0	0.0	0.0	0.0	0.0	0.0	9.653675670095095E-8	0.0	0.0
46.0	110	120	10	20	0.013600840599236965	0.4819012529432577	0.27300034449188965	19.99999999999328	25.0	0.05	0.0	0.0	0.41099999994548264	10.0	2.499999999998309	1000.0	1000.0	0.0	0.0	0.0	0.0	0.0	0.0	0.9999994345320223	0.0	0.0	0.0	0.0	0.0	0.0	0.0	0.0	1.0692828325902629E-7	0.0	0.0
47.0	110	120	10	20	0.013600844038275604	0.4819012529432577	0.27300035453119914	19.999999999991367	25.0	0.05	0.0	0.0	0.4109999999333328	10.0	2.4999999999978333	1000.0	1000.0	0.0	0.0	0.0	0.0	0.0	0.0	0.9999993767099551	0.0	0.0	0.0	0.0	0.0	0.0	0.0	0.0	1.1887740032420152E-7	0.0	0.0
48.0	110	120	10	20	0.013600853797617284	0.4819012529432577	0.27300038434506607	19.99999999998645	25.0	0.04999999999999998	0.0	0.0	0.4109999999024046	10.0	2.499999999996614	1000.0	1000.0	0.0	0.0	0.0	0.0	0.0	0.0	0.9999992148568956	0.0	0.0	0.0	0.0	0.0	0.0	0.0	0.0	1.5982142405409133E-7	0.0	0.0
49.0	110	120	10	20	0.013600859989839247	0.4819012529432577	0.27300040312876106	19.999999999982556	25.0	0.049999999999999954	0.0	0.0	0.4109999998796343	10.0	2.4999999999956533	1000.0	1000.0	0.0	0.0	0.0	0.0	0.0	0.0	0.9999991201251242	0.0	0.0	0.0	0.0	0.0	0.0	0.0	0.0	1.7966350128248269E-7	0.0	0.0
50.0	110	120	10	20	0.01360086613402184	0.4819012529432577	0.273000421661537	19.999999999978414	24.999999999999993	0.04999999999999994	0.0	0.0	0.41099999985616625	10.0	2.499999999994634	1000.0	1000.0	0.0	0.0	0.0	0.0	0.0	0.0	0.9999990255803359	0.0	0.0	0.0	0.0	0.0	0.0	0.0	0.0	1.978428605574403E-7	0.0	0.0
51.0	110	120	10	20	0.013600879317049936	0.4819012529432577	0.27300046187247295	19.99999999996825	24.99999999999998	0.04999999999999987	0.0	0.0	0.410999999801234	10.0	2.499999999992134	1000.0	1000.0	0.0	0.0	0.0	0.0	0.0	0.0	0.9999988376461993	0.0	0.0	0.0	0.0	0.0	0.0	0.0	0.0	2.4105902722771203E-7	0.0	0.0
52.0	110	120	10	20	0.013600883803719979	0.4819012529432577	0.2730004754052404	19.999999999963	24.99999999999997	0.04999999999999983	0.0	0.0	0.41099999977710633	10.0	2.4999999999908558	1000.0	1000.0	0.0	0.0	0.0	0.0	0.0	0.0	0.9999987809737448	0.0	0.0	0.0	0.0	0.0	0.0	0.0	0.0	2.557491222337313E-7	0.0	0.0
53.0	110	120	10	20	0.01360090101922429	0.4819012529432577	0.27300052837314126	19.999999999946972	24.99999999999995	0.049999999999999725	0.0	0.0	0.41099999969654977	10.0	2.4999999999869287	1000.0	1000.0	0.0	0.0	0.0	0.0	0.0	0.0	0.9999985479563108	0.0	0.0	0.0	0.0	0.0	0.0	0.0	0.0	3.1319498576885624E-7	0.0	0.0
54.0	110	120	10	20	0.013600909142106111	0.4819012529432577	0.27300055423182373	19.9999999999375	24.99999999999993	0.049999999999999656	0.0	0.0	0.41099999965565015	10.0	2.4999999999846287	1000.0	1000.0	0.0	0.0	0.0	0.0	0.0	0.0	0.9999984475501681	0.0	0.0	0.0	0.0	0.0	0.0	0.0	0.0	3.476544633855464E-7	0.0	0.0
55.0	110	120	10	20	0.013600929664779556	0.4819012529432577	0.27300061753982713	19.99999999991278	24.99999999999989	0.04999999999999949	0.0	0.0	0.4109999995431669	10.0	2.4999999999786033	1000.0	1000.0	0.0	0.0	0.0	0.0	0.0	0.0	0.9999981929390922	0.0	0.0	0.0	0.0	0.0	0.0	0.0	0.0	4.002069829890611E-7	0.0	0.0
56.0	110	120	10	20	0.013600936098677846	0.4819012529432577	0.27300063781376266	19.999999999902666	24.999999999999876	0.04999999999999942	0.0	0.0	0.410999999502027	10.0	2.4999999999761537	1000.0	1000.0	0.0	0.0	0.0	0.0	0.0	0.0	0.9999981193053418	0.0	0.0	0.0	0.0	0.0	0.0	0.0	0.0	4.2554119614065647E-7	0.0	0.0
57.0	110	120	10	20	0.01360096353164333	0.4819012529432577	0.2730007225130991	19.999999999863128	24.99999999999981	0.04999999999999915	0.0	0.0	0.4109999993355153	10.0	2.4999999999665565	1000.0	1000.0	0.0	0.0	0.0	0.0	0.0	0.0	0.9999977931644979	0.0	0.0	0.0	0.0	0.0	0.0	0.0	0.0	4.931524622232552E-7	0.0	0.0
58.0	110	120	10	20	0.013600962801879743	0.4819012529432577	0.27300072065290626	19.99999999985419	24.99999999999979	0.04999999999999908	0.0	0.0	0.4109999993204241	10.0	2.499999999964475	1000.0	1000.0	0.0	0.0	0.0	0.0	0.0	0.0	0.999997821222229	0.0	0.0	0.0	0.0	0.0	0.0	0.0	0.0	5.0971164718378E-7	0.0	0.0
59.0	110	120	10	20	0.01360099261942012	0.4819012529432577	0.2730008159793122	19.9999999998096	24.999999999999716	0.04999999999999877	0.0	0.0	0.4109999991401723	10.0	2.4999999999536677	1000.0	1000.0	0.0	0.0	0.0	0.0	0.0	0.0	0.9999974796857377	0.0	0.0	0.0	0.0	0.0	0.0	0.0	0.0	6.038680356102128E-7	0.0	0.0
60.0	110	120	10	20	0.013601023518272772	0.4819012529432577	0.27300091501256285	19.999999999743714	24.999999999999588	0.04999999999999824	0.0	0.0	0.4109999989090259	10.0	2.499999999937812	1000.0	1000.0	0.0	0.0	0.0	0.0	0.0	0.0	0.9999971689963073	0.0	0.0	0.0	0.0	0.0	0.0	0.0	0.0	6.968768947407319E-7	0.0	0.0
61.0	110	120	10	20	0.013601055418658714	0.4819012529432577	0.27300101664764176	19.999999999678426	24.999999999999474	0.04999999999999773	0.0	0.0	0.41099999867275816	10.0	2.4999999999220655	1000.0	1000.0	0.0	0.0	0.0	0.0	0.0	0.0	0.9999968377728554	0.0	0.0	0.0	0.0	0.0	0.0	0.0	0.0	7.837988013932718E-7	0.0	0.0
62.0	110	120	10	20	0.013601058500942412	0.4819012529432577	0.27300102673859955	19.99999999965347	24.99999999999942	0.04999999999999748	0.0	0.0	0.410999998615257	10.0	2.499999999916192	1000.0	1000.0	0.0	0.0	0.0	0.0	0.0	0.0	0.9999968294032138	0.0	0.0	0.0	0.0	0.0	0.0	0.0	0.0	8.036821976168411E-7	0.0	0.0
63.0	110	120	10	20	0.01360109842459545	0.4819012529432577	0.2730011555617146	19.999999999548685	24.99999999999921	0.04999999999999658	0.0	0.0	0.4109999982764217	10.0	2.4999999998910813	1000.0	1000.0	0.0	0.0	0.0	0.0	0.0	0.0	0.9999964444248265	0.0	0.0	0.0	0.0	0.0	0.0	0.0	0.0	9.114028106568555E-7	0.0	0.0
64.0	110	120	10	20	0.013601138650703235	0.4819012529432577	0.2730012882782678	19.999999999435705	24.999999999998966	0.049999999999995534	0.0	0.0	0.41099999794615705	10.0	2.4999999998641216	1000.0	1000.0	0.0	0.0	0.0	0.0	0.0	0.0	0.9999960688596197	0.0	0.0	0.0	0.0	0.0	0.0	0.0	0.0	1.0489414813091516E-6	0.0	0.0
65.0	110	120	10	20	0.013601147329408975	0.4819012529432577	0.27300131725669785	19.99999999938938	24.99999999999885	0.04999999999999505	0.0	0.0	0.41099999784186214	10.0	2.4999999998532165	1000.0	1000.0	0.0	0.0	0.0	0.0	0.0	0.0	0.9999960094697353	0.0	0.0	0.0	0.0	0.0	0.0	0.0	0.0	1.088658449405318E-6	0.0	0.0
66.0	110	120	10	20	0.013601213890625581	0.4819012529432577	0.27300153415983014	19.99999999917401	24.999999999998373	0.04999999999999301	0.0	0.0	0.41099999720857666	9.999999999999996	2.499999999801758	1000.0	1000.0	0.0	0.0	0.0	0.0	0.0	0.0	0.9999954151738978	0.0	0.0	0.0	0.0	0.0	0.0	0.0	0.0	1.2600864330043203E-6	0.0	0.0
67.0	110	120	10	20	0.013601235698914407	0.4819012529432577	0.2730016062571073	19.999999999091457	24.999999999998174	0.04999999999999218	9.272644585147793E-34	0.0	0.4109999969852285	9.999999999999993	2.499999999782114	1000.0	1000.0	0.0	0.0	0.0	0.0	0.0	0.0	0.9999952303896875	0.0	0.0	0.0	0.0	0.0	0.0	0.0	0.0	1.3240716239982445E-6	0.0	0.0
68.0	110	120	10	20	0.013601269453147984	0.4819012529432577	0.27300171596069045	19.999999998932683	24.99999999999778	0.04999999999999052	3.9224841159041774E-27	0.0	0.41099999658571224	9.999999999999988	2.4999999997445115	1000.0	1000.0	0.0	0.0	0.0	0.0	0.0	0.0	0.9999949599558082	0.0	0.0	0.0	0.0	0.0	0.0	0.0	0.0	1.4044395158992033E-6	0.0	0.0
69.0	110	120	10	20	0.01360133922305653	0.4819012529432577	0.2730019492934246	19.999999998615298	24.999999999996966	0.04999999999998711	1.808494513668494E-23	0.0	0.41099999580238317	9.999999999999977	2.499999999669289	1000.0	1000.0	0.0	0.0	0.0	0.0	0.0	0.0	0.9999944075395831	0.0	0.0	0.0	0.0	0.0	0.0	0.0	0.0	1.6069252969168607E-6	0.0	0.0
70.0	110	120	10	20	0.013601388069500639	0.4819012529432577	0.27300211029318194	19.999999998388542	24.99999999999639	0.049999999999984696	3.2652471483578815E-22	0.0	0.4109999952220786	9.99999999999997	2.499999999615419	1000.0	1000.0	0.0	0.0	0.0	0.0	0.0	0.0	0.9999940171318241	0.0	0.0	0.0	0.0	0.0	0.0	0.0	0.0	1.7138783835386518E-6	0.0	0.0
71.0	110	120	10	20	0.01360141715435341	0.4819012529432577	0.2730022140311182	19.99999999820696	24.99999999999582	0.049999999999982336	3.294918171840578E-20	0.0	0.41099999490121064	9.999999999999966	2.4999999995730326	1000.0	1000.0	0.0	0.0	0.0	0.0	0.0	0.0	0.9999938105822102	0.0	0.0	0.0	0.0	0.0	0.0	0.0	0.0	1.863288635770314E-6	0.0	0.0
72.0	110	120	10	20	0.013601474682447047	0.4819012529432577	0.2730024043491414	19.999999997906816	24.999999999995026	0.049999999999979	8.934710698585331E-20	0.0	0.4109999941622604	9.999999999999957	2.4999999995017554	1000.0	1000.0	0.0	0.0	0.0	0.0	0.0	0.0	0.9999933803819351	0.0	0.0	0.0	0.0	0.0	0.0	0.0	0.0	1.958092905225194E-6	0.0	0.0
73.0	110	120	10	20	0.013601569700867037	0.4819012529432577	0.2730027258039899	19.999999997320945	24.999999999993324	0.04999999999997188	2.762471985383944E-18	0.0	0.4109999929001422	9.999999999999936	2.4999999993635322	1000.0	1000.0	0.0	0.0	0.0	0.0	0.0	0.0	0.9999926958282441	0.0	0.0	0.0	0.0	0.0	0.0	0.0	0.0	2.2170916723418746E-6	0.0	0.0
74.0	110	120	10	20	0.01360163855013973	0.4819012529432577	0.2730029588354702	19.999999996859763	24.999999999991978	0.04999999999996626	1.7038824024446454E-17	0.0	0.41099999187992786	9.999999999999918	2.499999999254416	1000.0	1000.0	0.0	0.0	0.0	0.0	0.0	0.0	0.9999922214199473	0.0	0.0	0.0	0.0	0.0	0.0	0.0	0.0	2.3712680449003246E-6	0.0	0.0
75.0	110	120	10	20	0.013601658810593633	0.4819012529432577	0.2730030265354066	19.99999999656543	24.999999999990887	0.049999999999961804	3.338557220988713E-17	0.0	0.4109999915016689	9.9999999999999	2.4999999991866253	1000.0	1000.0	0.0	0.0	0.0	0.0	0.0	0.0	0.9999921068229839	0.0	0.0	0.0	0.0	0.0	0.0	0.0	0.0	2.439358519530028E-6	0.0	0.0
76.0	110	120	10	20	0.013601732714174997	0.4819012529432577	0.27300327555630083	19.999999996032876	24.999999999989267	0.04999999999995508	9.7222697771078E-17	0.0	0.41099999036855667	9.999999999999883	2.4999999990609165	1000.0	1000.0	0.0	0.0	0.0	0.0	0.0	0.0	0.9999915981670582	0.0	0.0	0.0	0.0	0.0	0.0	0.0	0.0	2.592142699985852E-6	0.0	0.0
77.0	110	120	10	20	0.013601807669280212	0.4819012529432577	0.2730035345509723	19.999999995370654	24.999999999986965	0.049999999999945595	4.446268128291774E-16	0.0	0.41099998924564257	9.99999999999985	2.4999999989064925	1000.0	1000.0	0.0	0.0	0.0	0.0	0.0	0.0	0.999991100592562	0.0	0.0	0.0	0.0	0.0	0.0	0.0	0.0	2.8142723135131518E-6	0.0	0.0
78.0	110	120	10	20	0.013601864176430402	0.4819012529432577	0.2730037297756003	19.9999999947759	24.99999999998492	0.04999999999993719	1.4482804770737477E-15	0.0	0.41099998814130223	9.999999999999822	2.499999998767147	1000.0	1000.0	0.0	0.0	0.0	0.0	0.0	0.0	0.9999907588336768	0.0	0.0	0.0	0.0	0.0	0.0	0.0	0.0	2.9511976845915516E-6	0.0	0.0
79.0	110	120	10	20	0.013602028887926948	0.4819012529432577	0.2730042996721503	19.999999993327222	24.999999999979952	0.04999999999991674	9.687145242395037E-15	0.0	0.410999985446473	9.999999999999758	2.4999999984269263	1000.0	1000.0	0.0	0.0	0.0	0.0	0.0	0.0	0.9999896986392894	0.0	0.0	0.0	0.0	0.0	0.0	0.0	0.0	3.3226943519906947E-6	0.0	0.0
80.0	110	120	10	20	0.013602103887878969	0.4819012529432577	0.27300456432774883	19.999999992357186	24.99999999997612	0.04999999999990115	3.2067786872364795E-14	0.0	0.4109999840240774	9.999999999999712	2.4999999982017744	1000.0	1000.0	0.0	0.0	0.0	0.0	0.0	0.0	0.9999892718679046	0.0	0.0	0.0	0.0	0.0	0.0	0.0	0.0	3.5165799292730553E-6	0.0	0.0
81.0	110	120	10	20	0.013602141487089126	0.4819012529432577	0.2730046925551269	19.999999991852636	24.999999999974154	0.04999999999989316	4.089752494271412E-14	0.0	0.4109999832318546	9.999999999999687	2.499999998084449	1000.0	1000.0	0.0	0.0	0.0	0.0	0.0	0.0	0.9999890514248965	0.0	0.0	0.0	0.0	0.0	0.0	0.0	0.0	3.5663226907016118E-6	0.0	0.0
82.0	110	120	10	20	0.013602316023303534	0.4819012529432577	0.27300530236149223	19.999999989833906	24.999999999966448	0.0499999999998618	1.4577705443779682E-13	0.0	0.41099997986778497	9.999999999999588	2.4999999976126692	1000.0	1000.0	0.0	0.0	0.0	0.0	0.0	0.0	0.999988010026306	0.0	0.0	0.0	0.0	0.0	0.0	0.0	0.0	3.945293490045119E-6	0.0	0.0
83.0	110	120	10	20	0.01360230789255909	0.4819012529432577	0.27300527448944023	19.999999989487232	24.99999999996445	0.049999999999853904	1.7533071013845842E-13	0.0	0.41099997974966923	9.99999999999956	2.499999997535729	1000.0	1000.0	0.0	0.0	0.0	0.0	0.0	0.0	0.999988099263872	0.0	0.0	0.0	0.0	0.0	0.0	0.0	0.0	3.940783657187027E-6	0.0	0.0
84.0	110	120	10	20	0.013602435346077715	0.4819012529432577	0.2730057295743266	19.99999998785918	24.999999999957602	0.04999999999982624	4.144299111911993E-13	0.0	0.41099997734486454	9.999999999999464	2.4999999971577314	1000.0	1000.0	0.0	0.0	0.0	0.0	0.0	0.0	0.9999873478223644	0.0	0.0	0.0	0.0	0.0	0.0	0.0	0.0	4.258720503186008E-6	0.0	0.0
85.0	110	120	10	20	0.01360259300066924	0.4819012529432577	0.27300630269135095	19.99999998559569	24.9999999999476	0.049999999999786	1.2866564469440756E-12	0.0	0.4109999741628074	9.99999999999932	2.4999999966327433	1000.0	1000.0	0.0	0.0	0.0	0.0	0.0	0.0	0.9999864812289389	0.0	0.0	0.0	0.0	0.0	0.0	0.0	0.0	4.614015687105872E-6	0.0	0.0
86.0	110	120	10	20	0.013602720421724928	0.4819012529432577	0.27300676207805774	19.99999998358658	24.999999999938492	0.049999999999749425	2.6553410990372855E-12	0.0	0.4109999713986971	9.99999999999919	2.4999999961667547	1000.0	1000.0	0.0	0.0	0.0	0.0	0.0	0.0	0.9999857980510373	0.0	0.0	0.0	0.0	0.0	0.0	0.0	0.0	4.855992860240636E-6	0.0	0.0
87.0	110	120	10	20	0.01360278300225979	0.4819012529432577	0.27300699322451927	19.999999982436858	24.999999999932566	0.049999999999725854	3.9368648695209174E-12	0.0	0.41099997013214723	9.9999999999991	2.4999999959028907	1000.0	1000.0	0.0	0.0	0.0	0.0	0.0	0.0	0.9999854740971243	0.0	0.0	0.0	0.0	0.0	0.0	0.0	0.0	4.995154408454552E-6	0.0	0.0
88.0	110	120	10	20	0.013602957632218422	0.4819012529432577	0.27300762185697175	19.999999979326525	24.999999999918252	0.04999999999966851	8.242097218586085E-12	0.0	0.4109999657734914	9.99999999999889	2.499999995180223	1000.0	1000.0	0.0	0.0	0.0	0.0	0.0	0.0	0.9999845711492814	0.0	0.0	0.0	0.0	0.0	0.0	0.0	0.0	5.2807224981860256E-6	0.0	0.0
89.0	110	120	10	20	0.013603123644173619	0.4819012529432577	0.2730082154413255	19.999999976275234	24.999999999904134	0.04999999999961192	1.3650133883336544E-11	0.0	0.410999961490406	9.99999999999868	2.4999999944705706	1000.0	1000.0	0.0	0.0	0.0	0.0	0.0	0.0	0.9999837116999373	0.0	0.0	0.0	0.0	0.0	0.0	0.0	0.0	5.537894768617109E-6	0.0	0.0
90.0	110	120	10	20	0.013603161517850113	0.4819012529432577	0.2730083604755564	19.999999974916367	24.999999999895977	0.04999999999957987	1.8413396994250116E-11	0.0	0.41099996039737346	9.999999999998549	2.49999999416244	1000.0	1000.0	0.0	0.0	0.0	0.0	0.0	0.0	0.9999835490148706	0.0	0.0	0.0	0.0	0.0	0.0	0.0	0.0	5.6578264058072955E-6	0.0	0.0
91.0	110	120	10	20	0.01360336798396398	0.4819012529432577	0.27300912895482	19.999999970239156	24.999999999870997	0.049999999999480946	3.8629480790838093E-11	0.0	0.4109999550007398	9.999999999998154	2.499999993085013	1000.0	1000.0	0.0	0.0	0.0	0.0	0.0	0.0	0.9999825294475806	0.0	0.0	0.0	0.0	0.0	0.0	0.0	0.0	6.081163490693607E-6	0.0	0.0
92.0	110	120	10	20	0.013603510557383843	0.4819012529432577	0.27300966454522196	19.999999967520285	24.99999999985674	0.049999999999424435	5.665640423757632E-11	0.0	0.4109999516438573	9.999999999997927	2.4999999924549816	1000.0	1000.0	0.0	0.0	0.0	0.0	0.0	0.0	0.9999818101224054	0.0	0.0	0.0	0.0	0.0	0.0	0.0	0.0	6.3494086458497185E-6	0.0	0.0
93.0	110	120	10	20	0.013603680161383132	0.4819012529432577	0.2730102975471053	19.999999962560054	24.999999999827974	0.049999999999311345	9.388348128665969E-11	0.0	0.41099994643015214	9.999999999997453	2.4999999913169644	1000.0	1000.0	0.0	0.0	0.0	0.0	0.0	0.0	0.999981032086621	0.0	0.0	0.0	0.0	0.0	0.0	0.0	0.0	6.616101492851595E-6	0.0	0.0
94.0	110	120	10	20	0.013603720685453308	0.4819012529432577	0.2730104512088328	19.99999996086531	24.999999999817323	0.04999999999926973	1.088846060705818E-10	0.0	0.4109999448221851	9.999999999997273	2.4999999909303097	1000.0	1000.0	0.0	0.0	0.0	0.0	0.0	0.0	0.9999808652690104	0.0	0.0	0.0	0.0	0.0	0.0	0.0	0.0	6.677363100019981E-6	0.0	0.0
95.0	110	120	10	20	0.0136039702661063	0.4819012529432577	0.2730113869171788	19.999999954420378	24.999999999779785	0.04999999999912219	1.8395178423388712E-10	0.0	0.4109999378752568	9.999999999996652	2.4999999894478036	1000.0	1000.0	0.0	0.0	0.0	0.0	0.0	0.0	0.9999796846244419	0.0	0.0	0.0	0.0	0.0	0.0	0.0	0.0	7.064640712063845E-6	0.0	0.0
96.0	110	120	10	20	0.013604114084313603	0.4819012529432577	0.27301193380536737	19.99999995042056	24.999999999755254	0.04999999999902622	2.4748017219378725E-10	0.0	0.41099993369590826	9.999999999996234	2.499999988528531	1000.0	1000.0	0.0	0.0	0.0	0.0	0.0	0.0	0.9999790095768771	0.0	0.0	0.0	0.0	0.0	0.0	0.0	0.0	7.320888847876959E-6	0.0	0.0
97.0	110	120	10	20	0.013604234320739799	0.4819012529432577	0.2730124058899262	19.999999945986946	24.99999999972636	0.049999999998913656	3.525974698154531E-10	0.0	0.41099992954541725	9.99999999999573	2.499999987514748	1000.0	1000.0	0.0	0.0	0.0	0.0	0.0	0.0	0.9999785020684886	0.0	0.0	0.0	0.0	0.0	0.0	0.0	0.0	7.547083984396448E-6	0.0	0.0
98.0	110	120	10	20	0.013604508142101717	0.4819012529432577	0.27301346752776035	19.999999936833948	24.999999999666315	0.04999999999868007	5.882605054946514E-10	0.0	0.4109999207130067	9.999999999994671	2.4999999854173853	1000.0	1000.0	0.0	0.0	0.0	0.0	0.0	0.0	0.9999772904723634	0.0	0.0	0.0	0.0	0.0	0.0	0.0	0.0	7.965495969307418E-6	0.0	0.0
99.0	110	120	10	20	0.013604707710527837	0.4819012529432577	0.27301424923474893	19.999999930081128	24.999999999620623	0.049999999998502784	8.136358923651738E-10	0.0	0.41099991429948896	9.999999999993852	2.499999983870475	1000.0	1000.0	0.0	0.0	0.0	0.0	0.0	0.0	0.9999764076391815	0.0	0.0	0.0	0.0	0.0	0.0	0.0	0.0	8.281490160081183E-6	0.0	0.0
100.0	110	120	10	20	0.013604884747784643	0.4819012529432577	0.2730149418883395	19.99999992349799	24.999999999575405	0.049999999998327514	1.062582159830128E-9	0.0	0.410999908179692	9.999999999993037	2.499999982362958	1000.0	1000.0	0.0	0.0	0.0	0.0	0.0	0.0	0.9999756528708752	0.0	0.0	0.0	0.0	0.0	0.0	0.0	0.0	8.505067389732938E-6	0.0	0.0
101.0	110	120	10	20	0.01360509913517743	0.4819012529432577	0.2730157681819397	19.999999914784375	24.99999999951668	0.04999999999809975	1.372172496852684E-9	0.0	0.41099989945876614	9.999999999991983	2.499999980359951	1000.0	1000.0	0.0	0.0	0.0	0.0	0.0	0.0	0.9999747493564021	0.0	0.0	0.0	0.0	0.0	0.0	0.0	0.0	8.730571491226002E-6	0.0	0.0
102.0	110	120	10	20	0.013605160874853276	0.4819012529432577	0.2730160312729198	19.999999910875818	24.99999999947779	0.04999999999795267	1.6105714435499754E-9	0.0	0.41099989853495544	9.999999999991182	2.4999999794991554	1000.0	1000.0	0.0	0.0	0.0	0.0	0.0	0.0	0.9999745022814145	0.0	0.0	0.0	0.0	0.0	0.0	0.0	0.0	8.912445061342063E-6	0.0	0.0
103.0	110	120	10	20	0.013605280363867486	0.4819012529432577	0.2730165313861502	19.999999904731272	24.99999999942797	0.04999999999776226	1.977714427094298E-9	0.0	0.41099989377147395	9.999999999990218	2.4999999781063105	1000.0	1000.0	0.0	0.0	0.0	0.0	0.0	0.0	0.999974018354067	0.0	0.0	0.0	0.0	0.0	0.0	0.0	0.0	9.161481500962819E-6	0.0	0.0
104.0	110	120	10	20	0.013605590134215383	0.4819012529432577	0.273017758786551	19.999999892857872	24.99999999933974	0.04999999999742266	2.7230735001781413E-9	0.0	0.4109998833221494	9.999999999988546	2.4999999753892377	1000.0	1000.0	0.0	0.0	0.0	0.0	0.0	0.0	0.9999727050316776	0.0	0.0	0.0	0.0	0.0	0.0	0.0	0.0	9.540824135011847E-6	0.0	0.0
105.0	110	120	10	20	0.013605844390740907	0.4819012529432577	0.27301880215123187	19.9999998813224	24.999999999252726	0.04999999999708852	3.681017545024315E-9	0.0	0.41099987260537263	9.999999999986887	2.499999972740966	1000.0	1000.0	0.0	0.0	0.0	0.0	0.0	0.0	0.999971672070486	0.0	0.0	0.0	0.0	0.0	0.0	0.0	0.0	9.891760974006865E-6	0.0	0.0
106.0	110	120	10	20	0.013606142876313935	0.4819012529432577	0.27301999382587483	19.999999865920675	24.99999999913406	0.04999999999663319	4.845644249459582E-9	0.0	0.41099985924220905	9.99999999998461	2.499999969216981	1000.0	1000.0	0.0	0.0	0.0	0.0	0.0	0.0	0.9999704980908001	0.0	0.0	0.0	0.0	0.0	0.0	0.0	0.0	1.0163536680657596E-5	0.0	0.0
107.0	110	120	10	20	0.013606195239479129	0.4819012529432577	0.2730202254628855	19.9999998611763	24.999999999082377	0.04999999999643959	5.326793442065998E-9	0.0	0.4109998576239529	9.999999999983487	2.499999968167833	1000.0	1000.0	0.0	0.0	0.0	0.0	0.0	0.0	0.999970303957994	0.0	0.0	0.0	0.0	0.0	0.0	0.0	0.0	1.0294381281360715E-5	0.0	0.0
108.0	110	120	10	20	0.013606386309252802	0.4819012529432577	0.27302101510233906	19.99999984972309	24.999999998981266	0.049999999996055894	6.4477961677490655E-9	0.0	0.41099984932861416	9.99999999998142	2.499999965570549	1000.0	1000.0	0.0	0.0	0.0	0.0	0.0	0.0	0.999969564194105	0.0	0.0	0.0	0.0	0.0	0.0	0.0	0.0	1.0526154548409894E-5	0.0	0.0
109.0	110	120	10	20	0.013606793576814491	0.4819012529432577	0.2730227413098907	19.9999998282468	24.999999998791502	0.04999999999533593	9.479332872097598E-9	0.0	0.4109998330415259	9.999999999977499	2.4999999606777448	1000.0	1000.0	0.0	0.0	0.0	0.0	0.0	0.0	0.9999679670964275	0.0	0.0	0.0	0.0	0.0	0.0	0.0	0.0	1.1082731419794766E-5	0.0	0.0
110.0	110	120	10	20	0.01360705469958333	0.4819012529432577	0.27302383988667733	19.99999981227105	24.999999998645023	0.0499999999947818	1.1755086770545431E-8	0.0	0.4109998214256886	9.999999999974422	2.4999999570428613	1000.0	1000.0	0.0	0.0	0.0	0.0	0.0	0.0	0.9999669747035065	0.0	0.0	0.0	0.0	0.0	0.0	0.0	0.0	1.135955938498082E-5	0.0	0.0
111.0	110	120	10	20	0.013607361646161161	0.4819012529432577	0.27302509098383015	19.999999792461487	24.999999998475204	0.049999999994136304	1.4160189549237597E-8	0.0	0.41099980520957125	9.999999999970946	2.499999952508481	1000.0	1000.0	0.0	0.0	0.0	0.0	0.0	0.0	0.999965824765952	0.0	0.0	0.0	0.0	0.0	0.0	0.0	0.0	1.1581171464548002E-5	0.0	0.0
112.0	110	120	10	20	0.013607555890738943	0.4819012529432577	0.2730259599365865	19.99999977693368	24.999999998315797	0.0499999999935386	1.7151686979225326E-8	0.0	0.41099979550239757	9.999999999967436	2.499999949000522	1000.0	1000.0	0.0	0.0	0.0	0.0	0.0	0.0	0.9999651126013881	0.0	0.0	0.0	0.0	0.0	0.0	0.0	0.0	1.190052712228306E-5	0.0	0.0
113.0	110	120	10	20	0.013607756849261216	0.4819012529432577	0.27302686660963027	19.999999761957657	24.999999998146258	0.04999999999290678	2.0686425392025503E-8	0.0	0.4109997882759081	9.999999999963544	2.4999999456469792	1000.0	1000.0	0.0	0.0	0.0	0.0	0.0	0.0	0.999964370692841	0.0	0.0	0.0	0.0	0.0	0.0	0.0	0.0	1.2191343000661582E-5	0.0	0.0
114.0	110	120	10	20	0.013608069890927235	0.4819012529432577	0.2730282450414457	19.999999740721353	24.999999997932132	0.04999999999210313	2.57719915060708E-8	0.0	0.41099977362344847	9.999999999958785	2.49999994081548	1000.0	1000.0	0.0	0.0	0.0	0.0	0.0	0.0	0.9999632186180875	0.0	0.0	0.0	0.0	0.0	0.0	0.0	0.0	1.2512968612257416E-5	0.0	0.0
115.0	110	120	10	20	0.013608198365364392	0.4819012529432577	0.2730288015448964	19.999999730283015	24.999999997823764	0.04999999999169743	2.794417320886665E-8	0.0	0.41099976666357974	9.999999999956348	2.499999938446269	1000.0	1000.0	0.0	0.0	0.0	0.0	0.0	0.0	0.9999627594682018	0.0	0.0	0.0	0.0	0.0	0.0	0.0	0.0	1.261677788701983E-5	0.0	0.0
116.0	110	120	10	20	0.013608423156597854	0.4819012529432577	0.2730297798801217	19.9999997102167	24.999999997605066	0.04999999999088164	3.2170703221658476E-8	0.0	0.4109997544783698	9.99999999995133	2.4999999339128247	1000.0	1000.0	0.0	0.0	0.0	0.0	0.0	0.0	0.9999619636248963	0.0	0.0	0.0	0.0	0.0	0.0	0.0	0.0	1.2830453385788142E-5	0.0	0.0
117.0	110	120	10	20	0.013608567484707733	0.4819012529432577	0.2730304611845684	19.99999969579364	24.999999997407834	0.049999999990157036	3.6365645679236566E-8	0.0	0.41099974952400115	9.999999999946413	2.4999999307225065	1000.0	1000.0	0.0	0.0	0.0	0.0	0.0	0.0	0.999961445722801	0.0	0.0	0.0	0.0	0.0	0.0	0.0	0.0	1.3058639470879216E-5	0.0	0.0
118.0	110	120	10	20	0.013609202010505188	0.4819012529432577	0.2730332861091347	19.99999964887125	24.999999996928445	0.049999999988360626	5.087156952534994E-8	0.0	0.4109997154679065	9.999999999935552	2.4999999199887433	1000.0	1000.0	0.0	0.0	0.0	0.0	0.0	0.0	0.999959170272033	0.0	0.0	0.0	0.0	0.0	0.0	0.0	0.0	1.3635415477123518E-5	0.0	0.0
119.0	110	120	10	20	0.013609252754109407	0.4819012529432577	0.27303351893885136	19.99999963895033	24.999999996800067	0.049999999987888205	5.3076737558561324E-8	0.0	0.41099971046389333	9.999999999932374	2.49999991776415	1000.0	1000.0	0.0	0.0	0.0	0.0	0.0	0.0	0.9999590250380839	0.0	0.0	0.0	0.0	0.0	0.0	0.0	0.0	1.3649915124130775E-5	0.0	0.0
120.0	110	120	10	20	0.013609769772804514	0.4819012529432577	0.27303586547463704	19.99999959306638	24.99999999627118	0.049999999985923985	6.887026371009463E-8	0.0	0.4109996825200937	9.999999999919718	2.4999999073502375	1000.0	1000.0	0.0	0.0	0.0	0.0	0.0	0.0	0.9999572192462363	0.0	0.0	0.0	0.0	0.0	0.0	0.0	0.0	1.4154432658002006E-5	0.0	0.0
